# A genotype-first approach identifies variants for orofacial clefts and other phenotypes in dogs

**DOI:** 10.1101/2024.10.04.616687

**Authors:** Reuben M Buckley, Nüket Bilgen, Alexander C Harris, Peter Savolainen, Cafer Tepeli, Metin Erdoğan, Aitor Serres Armero, Dayna L Dreger, Frank G van Steenbeek, Marjo K Hytönen, Jessica Hale, Hannes Lohi, Bengi Çınar Kul, Adam R Boyko, Elaine A Ostrander

## Abstract

Dog breeding promotes within-group homogeneity through conformation to strict breed standards, and also drives between-group heterogeneity in pursuit of characteristic breed traits. There are over 350 recognized dog breeds that provide the foundation for investigating the genetic basis of phenotypic diversity. Typically, breed standard phenotypes such as stature, fur length, and craniofacial structure are analyzed in genetic association studies. However, such analyses are limited to the assayed phenotypes, leaving difficult to measure phenotypic subtleties potentially overlooked. In this study, the genotype-first approach was adapted to the dog genome to investigate coding variation from over 2000 dogs, leading to discoveries of new mutations related to craniofacial morphology and stature. Breed-enriched variants were prioritized according to gene constraint, which was calculated using a mutation model derived from trinucleotide substitution probabilities in the dog. Among the discovered variants was a splice-acceptor mutation in *PDGFRA* associated with bifid nose, a characteristic trait of Çatalburun dogs, implicating the gene’s role in midline closure, and a frameshift mutation in *LCORL* associated with large canine body size, thus highlighting the importance of allelic heterogeneity in selection for breed traits. Most priority variants were not associated with genomic signatures for breed differentiation, as these regions were enriched for constrained genes intolerant to nonsynonymous variation, suggesting a model of breed phenotype diversification based on regulatory changes to essential genes. Identification of trait-associated variants in dogs informs new biological roles for genes. Improved collection of breed disease risk data, along with increased breed representation, will drive further discoveries.

## Supplemental Table S1 for "A genotype-first approach identifies variants for orofacial clefts and other phenotypes in dogs"

### Sheet: Supplemental Table S1
Supplemental Table S1: Sample specifc information
Sample.Name	Sample.10Char	Breed.Type	Category	BIOSAMID	Sex	Sample_set
ACKR000001	ACKR000001	Cocker Spaniel	Breed_Dogs	SAMN15625691	Female	Dog10K
ACKR000002	ACKR000002	Cocker Spaniel	Breed_Dogs	SAMN15625692	Male	Dog10K
ACKR000003	ACKR000003	Cocker Spaniel	Breed_Dogs	SAMN15625693	Female	Dog10K
AESK000001	AESK000001	American Eskimo Dog	Breed_Dogs	SAMN15625694	Male	Dog10K
AESK000004	AESK000004	American Eskimo Dog	Breed_Dogs	SAMN15625697	Male	Dog10K
AESK000005	AESK000005	American Eskimo Dog	Breed_Dogs	SAMN15625698	Male	Dog10K
AESK000006	AESK000006	American Eskimo Dog	Breed_Dogs	SAMN15625699	Male	Dog10K
AFFN000003	AFFN000003	Affenpinscher	Breed_Dogs	SAMN15625702	Female	Dog10K
AFFN000004	AFFN000004	Affenpinscher	Breed_Dogs	SAMN20151343	Female	Dog10K
AFFN000005	AFFN000005	Affenpinscher	Breed_Dogs	SAMN20151344	Male	Dog10K
AFFN000006	AFFN000006	Affenpinscher	Breed_Dogs	SAMN20151345	Male	Dog10K
AFGH000001	AFGH000001	Afghan Hound	Breed_Dogs	SAMN29845568	Female	Dog10K
AFOX000001	AFOX000001	American Foxhound	Breed_Dogs	SAMN15625703	Male	Dog10K
AFOX000002	AFOX000002	American Foxhound	Breed_Dogs	SAMN21035041	Male	Dog10K
AFOX000003	AFOX000003	American Foxhound	Breed_Dogs	SAMN21035042	Female	Dog10K
AFOX000004	AFOX000004	American Foxhound	Breed_Dogs	SAMN21035043	Male	Dog10K
AFOX000005	AFOX000005	American Foxhound	Breed_Dogs	SAMN21035044	Female	Dog10K
AFOX000006	AFOX000006	American Foxhound	Breed_Dogs	SAMN21035045	Male	Dog10K
AFOX000007	AFOX000007	American Foxhound	Breed_Dogs	SAMN21035046	Male	Dog10K
AHRT000001	AHRT000001	American Hairless Terrier	Breed_Dogs	SAMN15625704	Male	Dog10K
AHRT000002	AHRT000002	American Hairless Terrier	Breed_Dogs	SAMN15625705	Female	Dog10K
AHRT000003	AHRT000003	American Hairless Terrier	Breed_Dogs	SAMN15625706	Female	Dog10K
AHRT000004	AHRT000004	American Hairless Terrier	Breed_Dogs	SAMN20151348	Female	Dog10K
AHRT000005	AHRT000005	American Hairless Terrier	Breed_Dogs	SAMN20151349	Male	Dog10K
AIRT000001	AIRT000001	Airedale Terrier	Breed_Dogs	SAMN20151361	Male	Dog10K
AKBH000002	AKBH000002	Akbash	Breed_Dogs	SAMN29845570	Female	Dog10K
AKBH000003	AKBH000003	Akbash	Breed_Dogs	SAMN29845571	Male	Dog10K
AKIN000001	AKIN000001	Japanese Akita	Breed_Dogs	SAMN21036191	Female	Dog10K
AKIN000002	AKIN000002	Japanese Akita	Breed_Dogs	SAMN21036192	Female	Dog10K
AKIT000001	AKIT000001	American Akita	Breed_Dogs	SAMN15625707	Female	Dog10K
AKIT000002	AKIT000002	Japanese Akita	Breed_Dogs	SAMN20151346	Male	Dog10K
AKIT000003	AKIT000003	Japanese Akita	Breed_Dogs	SAMN20151347	Female	Dog10K
AKIT000004	AKIT000004	American Akita	Breed_Dogs	SAMN20151350	Male	Dog10K
AKIT000005	AKIT000005	American Akita	Breed_Dogs	SAMN20151351	Male	Dog10K
AKIT000006	AKIT000006	American Akita	Breed_Dogs	SAMN20151352	Male	Dog10K
AKIT000007	AKIT000007	American Akita	Breed_Dogs	SAMN20151353	Male	Dog10K
AKIT000008	AKIT000008	American Akita	Breed_Dogs	SAMN20151354	Female	Dog10K
AKIT000009	AKIT000009	American Akita	Breed_Dogs	SAMN21036183	Female	Dog10K
ALDB000001	ALDB000001	Alpine Dachsbracke	Breed_Dogs	SAMN21036179	Male	Dog10K
ALDB000002	ALDB000002	Alpine Dachsbracke	Breed_Dogs	SAMN21036180	Male	Dog10K
ALDB000003	ALDB000003	Alpine Dachsbracke	Breed_Dogs	SAMN21036181	Female	Dog10K
ALDB000004	ALDB000004	Alpine Dachsbracke	Breed_Dogs	SAMN21036182	Female	Dog10K
ALDB000006	ALDB000006	Alpine Dachsbracke	Breed_Dogs	SAMN21035048	Male	Dog10K
ALDB000007	ALDB000007	Alpine Dachsbracke	Breed_Dogs	SAMN21035049	Female	Dog10K
AMAL000001	AMAL000001	Alaskan Malamute	Breed_Dogs	SAMN15625708	Female	Dog10K
AMAL000002	AMAL000002	Alaskan Malamute	Breed_Dogs	SAMN19522718	Female	Dog10K
AMAL000003	AMAL000003	Alaskan Malamute	Breed_Dogs	SAMN21036196	Male	Dog10K
AMBD000001	AMBD000001	American Bulldog	Breed_Dogs	SAMN21036184	Female	Dog10K
AMBD000002	AMBD000002	American Bulldog	Breed_Dogs	SAMN21035050	Female	Dog10K
AMBD000003	AMBD000003	American Bulldog	Breed_Dogs	SAMN21035051	Female	Dog10K
AMBD000005	AMBD000005	American Bulldog	Breed_Dogs	SAMN21035053	Male	Dog10K
AMBD000007	AMBD000007	American Bulldog	Breed_Dogs	SAMN21035055	Male	Dog10K
AMST000001	AMST000001	American Staffordshire Terrier	Breed_Dogs	SAMN15625709	Female	Dog10K
AMST000002	AMST000002	American Staffordshire Terrier	Breed_Dogs	SAMN15625710	Male	Dog10K
AMST000003	AMST000003	American Staffordshire Terrier	Breed_Dogs	SAMN15625711	Male	Dog10K
AMST000005	AMST000005	American Staffordshire Terrier	Breed_Dogs	SAMN21036207	Male	Dog10K
AMST000006	AMST000006	American Staffordshire Terrier	Breed_Dogs	SAMN20151360	Male	Dog10K
AMWS000001	AMWS000001	American Water Spaniel	Breed_Dogs	SAMN15625712	Male	Dog10K
AMWS000002	AMWS000002	American Water Spaniel	Breed_Dogs	SAMN15625713	Male	Dog10K
AMWS000003	AMWS000003	American Water Spaniel	Breed_Dogs	SAMN15625714	Female	Dog10K
AMWS000004	AMWS000004	American Water Spaniel	Breed_Dogs	SAMN21035056	Female	Dog10K
AMWS000005	AMWS000005	American Water Spaniel	Breed_Dogs	SAMN21035057	Male	Dog10K
AMWS000006	AMWS000006	American Water Spaniel	Breed_Dogs	SAMN21035058	Female	Dog10K
ANAT000001	ANAT000001	Anatolian Shepherd Dog	Breed_Dogs	SAMN15625715	Male	Dog10K
ANAT000003	ANAT000003	Anatolian Shepherd Dog	Breed_Dogs	SAMN21036208	Female	Dog10K
ANAT000004	ANAT000004	Anatolian Shepherd Dog	Breed_Dogs	SAMN20151362	Male	Dog10K
ANAT000005	ANAT000005	Anatolian Shepherd Dog	Breed_Dogs	SAMN19522719	Male	Dog10K
ANAT000006	ANAT000006	Anatolian Shepherd Dog	Breed_Dogs	SAMN19522720	Female	Dog10K
ANAT000007	ANAT000007	Anatolian Shepherd Dog	Breed_Dogs	SAMN19522721	Male	Dog10K
ANFH000001	ANFH000001	Anglo-Francais hound	Mixed/Other	SAMN19522722	Female	Dog10K
ANFH000002	ANFH000002	Anglo-Francais hound	Mixed/Other	SAMN19522723	Female	Dog10K
ANFH000003	ANFH000003	Anglo-Francais hound	Mixed/Other	SAMN19522724	Male	Dog10K
ANFH000004	ANFH000004	Anglo-Francais hound	Mixed/Other	SAMN19522725	Male	Dog10K
APPZ000002	APPZ000002	Appenzeller Sennenhund	Breed_Dogs	SAMN21036198	Male	Dog10K
APPZ000003	APPZ000003	Appenzeller Sennenhund	Breed_Dogs	SAMN21036202	Female	Dog10K
APPZ000004	APPZ000004	Appenzeller Sennenhund	Breed_Dogs	SAMN20151356	Female	Dog10K
APPZ000005	APPZ000005	Appenzeller Sennenhund	Breed_Dogs	SAMN20151357	Male	Dog10K
APPZ000006	APPZ000006	Appenzeller Sennenhund	Breed_Dogs	SAMN20151358	Female	Dog10K
APPZ000007	APPZ000007	Appenzeller Sennenhund	Breed_Dogs	SAMN19522726	Male	Dog10K
APPZ000008	APPZ000008	Appenzeller Sennenhund	Breed_Dogs	SAMN19522727	Female	Dog10K
APPZ000009	APPZ000009	Appenzeller Sennenhund	Breed_Dogs	SAMN21036199	Female	Dog10K
APPZ000011	APPZ000011	Appenzeller Sennenhund	Breed_Dogs	SAMN21036201	Male	Dog10K
APPZ000013	APPZ000013	Appenzeller Sennenhund	Breed_Dogs	SAMN21036204	Male	Dog10K
APPZ000014	APPZ000014	Appenzeller Sennenhund	Breed_Dogs	SAMN21036205	Female	Dog10K
ARHO000002	ARHO000002	Artois Hound	Breed_Dogs	SAMN19522729	Female	Dog10K
ARIE000001	ARIE000001	Ariegeois	Breed_Dogs	SAMN19522730	Male	Dog10K
ARIP000001	ARIP000001	Ariege Pointer	Breed_Dogs	SAMN19522731	Female	Dog10K
ARIP000002	ARIP000002	Ariege Pointer	Breed_Dogs	SAMN19522732	Male	Dog10K
ARIP000003	ARIP000003	Ariege Pointer	Breed_Dogs	SAMN19522733	Female	Dog10K
ARIP000004	ARIP000004	Ariege Pointer	Breed_Dogs	SAMN19522734	Male	Dog10K
ARIP000005	ARIP000005	Ariege Pointer	Breed_Dogs	SAMN19522735	Female	Dog10K
ASKT000001	ASKT000001	Silky Terrier	Breed_Dogs	SAMN21035059	Male	Dog10K
ASKT000002	ASKT000002	Silky Terrier	Breed_Dogs	SAMN21035060	Male	Dog10K
ASKT000003	ASKT000003	Silky Terrier	Breed_Dogs	SAMN21035061	Female	Dog10K
AUCD000001	AUCD000001	Australian Cattle Dog	Breed_Dogs	SAMN15625716	Male	Dog10K
AUCD000002	AUCD000002	Australian Cattle Dog	Breed_Dogs	SAMN15625717	Male	Dog10K
AUCD000003	AUCD000003	Australian Cattle Dog	Breed_Dogs	SAMN15625718	Female	Dog10K
AUCD000004	AUCD000004	Australian Cattle Dog	Breed_Dogs	SAMN21036177	Male	Dog10K
AUPO000001	AUPO000001	Auvergne Pointer	Breed_Dogs	SAMN19522737	Male	Dog10K
AUPO000002	AUPO000002	Auvergne Pointer	Breed_Dogs	SAMN19522738	Female	Dog10K
AUPO000003	AUPO000003	Auvergne Pointer	Breed_Dogs	SAMN19522739	Male	Dog10K
AUPO000004	AUPO000004	Auvergne Pointer	Breed_Dogs	SAMN19522740	Female	Dog10K
AUPO000005	AUPO000005	Auvergne Pointer	Breed_Dogs	SAMN19522741	Male	Dog10K
AUPO000006	AUPO000006	Auvergne Pointer	Breed_Dogs	SAMN19522742	Male	Dog10K
AUSK000001	AUSK000001	Australian Kelpie	Breed_Dogs	SAMN21036193	Female	Dog10K
AUSK000002	AUSK000002	Australian Kelpie	Breed_Dogs	SAMN21036194	Male	Dog10K
AUSK000003	AUSK000003	Australian Kelpie	Breed_Dogs	SAMN21036195	Female	Dog10K
AUSK000004	AUSK000004	Australian Kelpie	Breed_Dogs	SAMN20151363	Female	Dog10K
AUSK000005	AUSK000005	Australian Kelpie	Breed_Dogs	SAMN20151364	Male	Dog10K
AUSK000006	AUSK000006	Australian Kelpie	Breed_Dogs	SAMN20151365	Female	Dog10K
AUSS000001	AUSS000001	Australian Shepherd	Breed_Dogs	SAMN15625719	Male	Dog10K
AUSS000002	AUSS000002	Australian Shepherd	Breed_Dogs	SAMN21036209	Female	Dog10K
AUSS000003	AUSS000003	Australian Shepherd	Breed_Dogs	SAMN20151355	Male	Dog10K
AUST000001	AUST000001	Australian Terrier	Breed_Dogs	SAMN15625720	Female	Dog10K
AUST000002	AUST000002	Australian Terrier	Breed_Dogs	SAMN15625721	Male	Dog10K
AUST000003	AUST000003	Australian Terrier	Breed_Dogs	SAMN20151366	Female	Dog10K
AUST000004	AUST000004	Australian Terrier	Breed_Dogs	SAMN20151367	Male	Dog10K
AUST000005	AUST000005	Australian Terrier	Breed_Dogs	SAMN20151368	Male	Dog10K
BAND000001	BAND000001	Bandog	Mixed/Other	SAMN29845195	Male	Dog10K
BANO000001	BANO000001	Basset Artesien Normand	Breed_Dogs	SAMN19522743	Male	Dog10K
BANO000002	BANO000002	Basset Artesien Normand	Breed_Dogs	SAMN19522744	Female	Dog10K
BANO000003	BANO000003	Basset Artesien Normand	Breed_Dogs	SAMN19522745	Male	Dog10K
BANO000004	BANO000004	Basset Artesien Normand	Breed_Dogs	SAMN19522746	Male	Dog10K
BANO000005	BANO000005	Basset Artesien Normand	Breed_Dogs	SAMN21035062	Female	Dog10K
BANO000006	BANO000006	Basset Artesien Normand	Breed_Dogs	SAMN21035063	Female	Dog10K
BASS000001	BASS000001	Basset Hound	Breed_Dogs	SAMN15625722	Female	Dog10K
BASS000002	BASS000002	Basset Hound	Breed_Dogs	SAMN15625723	Male	Dog10K
BASS000003	BASS000003	Basset Hound	Breed_Dogs	SAMN15625724	Female	Dog10K
BASS000004	BASS000004	Basset Hound	Breed_Dogs	SAMN21036226	Male	Dog10K
BASS000005	BASS000005	Basset Hound	Breed_Dogs	SAMN20151384	Male	Dog10K
BASS000006	BASS000006	Basset Hound	Breed_Dogs	SAMN20151385	Male	Dog10K
BASS000007	BASS000007	Basset Hound	Breed_Dogs	SAMN19522747	Female	Dog10K
BBLS000001	BBLS000001	White Swiss Shepherd Dog	Breed_Dogs	SAMN21036213	Female	Dog10K
BBLS000002	BBLS000002	White Swiss Shepherd Dog	Breed_Dogs	SAMN21036214	Male	Dog10K
BBLS000003	BBLS000003	White Swiss Shepherd Dog	Breed_Dogs	SAMN21036215	Female	Dog10K
BEAU000001	BEAU000001	Beauceron	Breed_Dogs	SAMN15625725	Female	Dog10K
BEAU000002	BEAU000002	Belgian Tervuren	Breed_Dogs	SAMN15625726	Male	Dog10K
BEAU000003	BEAU000003	Beauceron	Breed_Dogs	SAMN21036221	Male	Dog10K
BEAU000004	BEAU000004	Beauceron	Breed_Dogs	SAMN20151377	Female	Dog10K
BEAU000005	BEAU000005	German shepherd mix	Mixed/Other	SAMN19522748	Male	Dog10K
BEAU000006	BEAU000006	Beauceron	Breed_Dogs	SAMN19522749	Female	Dog10K
BEAU000007	BEAU000007	German shepherd mix	Mixed/Other	SAMN19522750	Male	Dog10K
BEDT000001	BEDT000001	Bedlington Terrier	Breed_Dogs	SAMN15625727	Male	Dog10K
BEDT000003	BEDT000003	Bedlington Terrier	Breed_Dogs	SAMN15625729	Male	Dog10K
BEDT000004	BEDT000004	Bedlington Terrier	Breed_Dogs	SAMN15625730	Male	Dog10K
BEDT000005	BEDT000005	Bedlington Terrier	Breed_Dogs	SAMN15625731	Male	Dog10K
BEDT000006	BEDT000006	Bedlington Terrier	Breed_Dogs	SAMN20151423	Male	Dog10K
BEDT000007	BEDT000007	Bedlington Terrier	Breed_Dogs	SAMN20151424	Male	Dog10K
BEDT000008	BEDT000008	Bedlington Terrier	Breed_Dogs	SAMN20151425	Male	Dog10K
BELS000001	BELS000001	Belgian Sheepdog	Breed_Dogs	SAMN15625732	Male	Dog10K
BELS000002	BELS000002	Belgian Sheepdog	Breed_Dogs	SAMN15625733	Female	Dog10K
BELS000003	BELS000003	Belgian Sheepdog	Breed_Dogs	SAMN20151397	Male	Dog10K
BERG000002	BERG000002	Bergamasco Sheepdog	Breed_Dogs	SAMN21036236	Female	Dog10K
BERG000003	BERG000003	Bergamasco Sheepdog	Breed_Dogs	SAMN21036237	Female	Dog10K
BERG000004	BERG000004	Bergamasco Sheepdog	Breed_Dogs	SAMN21036238	Female	Dog10K
BERG000005	BERG000005	Bergamasco Sheepdog	Breed_Dogs	SAMN21036239	Male	Dog10K
BERG000006	BERG000006	Bergamasco Sheepdog	Breed_Dogs	SAMN21036240	Female	Dog10K
BFDB000001	BFDB000001	Basset Fauve de Bretagne	Breed_Dogs	SAMN20151373	Female	Dog10K
BFDB000002	BFDB000002	Basset Fauve de Bretagne	Breed_Dogs	SAMN20151374	Male	Dog10K
BFDB000003	BFDB000003	Basset Fauve de Bretagne	Breed_Dogs	SAMN20151375	Female	Dog10K
BFDB000004	BFDB000004	Unknown	Breed_Dogs	SAMN19522751	Male	Dog10K
BFDB000005	BFDB000005	Basset Fauve de Bretagne	Breed_Dogs	SAMN19522752	Male	Dog10K
BFDB000006	BFDB000006	Basset Fauve de Bretagne	Breed_Dogs	SAMN19522753	Female	Dog10K
BGBA000001	BGBA000001	Blue Gascony Griffon	Breed_Dogs	SAMN19522754	Female	Dog10K
BGGR000001	BGGR000001	Blue Gascony Griffon	Breed_Dogs	SAMN19522755	Male	Dog10K
BGGR000002	BGGR000002	Blue Gascony Griffon	Breed_Dogs	SAMN19522756	Male	Dog10K
BHSP000001	BHSP000001	Bohemian Shepherd	Breed_Dogs	SAMN20151447	Female	Dog10K
BHSP000002	BHSP000002	Bohemian Shepherd	Breed_Dogs	SAMN20151448	Female	Dog10K
BHSP000003	BHSP000003	Bohemian Shepherd	Breed_Dogs	SAMN20151449	Female	Dog10K
BHSP000004	BHSP000004	Bohemian Shepherd	Breed_Dogs	SAMN20151450	Female	Dog10K
BHSP000005	BHSP000005	Bohemian Shepherd	Breed_Dogs	SAMN20151451	Male	Dog10K
BHSP000006	BHSP000006	Bohemian Shepherd	Breed_Dogs	SAMN20151452	Male	Dog10K
BICH000001	BICH000001	Bichon Frise	Breed_Dogs	SAMN15625734	Female	Dog10K
BICH000002	BICH000002	Bichon Frise	Breed_Dogs	SAMN15625735	Female	Dog10K
BICH000003	BICH000003	Bichon Frise	Breed_Dogs	SAMN15625736	Female	Dog10K
BICH000004	BICH000004	Bichon Frise	Breed_Dogs	SAMN20151386	Male	Dog10K
BICH000005	BICH000005	Bichon Frise	Breed_Dogs	SAMN20151387	Female	Dog10K
BICH000007	BICH000007	Bichon Frise	Breed_Dogs	SAMN19522758	Male	Dog10K
BILL000001	BILL000001	Billy	Breed_Dogs	SAMN19522759	Male	Dog10K
BLDH000001	BLDH000001	Bloodhound	Breed_Dogs	SAMN21035064	Male	Dog10K
BLDH000002	BLDH000002	Bloodhound	Breed_Dogs	SAMN21035065	Male	Dog10K
BLDH000003	BLDH000003	Bloodhound	Breed_Dogs	SAMN19522761	Male	Dog10K
BLDH000004	BLDH000004	Bloodhound	Breed_Dogs	SAMN19522762	Male	Dog10K
BLNK000001	BLNK000001	Russian Tsvetnaya Bolonka	Breed_Dogs	SAMN21036255	Male	Dog10K
BLNK000002	BLNK000002	Russian Tsvetnaya Bolonka	Breed_Dogs	SAMN21036256	Female	Dog10K
BLNK000003	BLNK000003	Russian Tsvetnaya Bolonka	Breed_Dogs	SAMN21036257	Female	Dog10K
BLNK000004	BLNK000004	Russian Tsvetnaya Bolonka	Breed_Dogs	SAMN21036258	Female	Dog10K
BLNK000005	BLNK000005	Russian Tsvetnaya Bolonka	Breed_Dogs	SAMN21035066	Male	Dog10K
BLNK000006	BLNK000006	Russian Tsvetnaya Bolonka	Breed_Dogs	SAMN21035067	Male	Dog10K
BLPS000001	BLPS000001	Blue Picardy Spaniel	Breed_Dogs	SAMN21035068	Male	Dog10K
BLPS000002	BLPS000002	Blue Picardy Spaniel	Breed_Dogs	SAMN21035069	Male	Dog10K
BLPS000003	BLPS000003	Blue Picardy Spaniel	Breed_Dogs	SAMN21035070	Male	Dog10K
BLUE000001	BLUE000001	Bluetick Coonhound	Breed_Dogs	SAMN29845196	Male	Dog10K
BLUE000002	BLUE000002	Bluetick Coonhound	Breed_Dogs	SAMN29845197	Female	Dog10K
BLUE000003	BLUE000003	Unknown	Breed_Dogs	SAMN29845198	Male	Dog10K
BMAL000001	BMAL000001	Belgian Malinois	Breed_Dogs	SAMN15625737	Female	Dog10K
BMAL000002	BMAL000002	Belgian Malinois	Breed_Dogs	SAMN15625738	Male	Dog10K
BMAL000003	BMAL000003	Belgian Malinois	Breed_Dogs	SAMN21036375	Male	Dog10K
BMAL000004	BMAL000004	Belgian Malinois	Breed_Dogs	SAMN20151400	Female	Dog10K
BMSH000001	BMSH000001	Bavarian Mountain Scent Hound	Breed_Dogs	SAMN21036222	Male	Dog10K
BMSH000002	BMSH000002	Bavarian Mountain Scent Hound	Breed_Dogs	SAMN21036223	Female	Dog10K
BMSH000005	BMSH000005	Bavarian Mountain Scent Hound	Breed_Dogs	SAMN21035071	Male	Dog10K
BMSH000006	BMSH000006	Bavarian Mountain Scent Hound	Breed_Dogs	SAMN21035072	Female	Dog10K
BODA000001	BODA000001	Bouvier des Ardennes	Breed_Dogs	SAMN20151376	Female	Dog10K
BOER000001	BOER000001	Boerboel	Breed_Dogs	SAMN15625739	Female	Dog10K
BOER000002	BOER000002	Boerboel	Breed_Dogs	SAMN15625740	Male	Dog10K
BOER000003	BOER000003	Boerboel	Breed_Dogs	SAMN29845199	Female	Dog10K
BOER000004	BOER000004	Boerboel	Breed_Dogs	SAMN29845200	Male	Dog10K
BOLO000002	BOLO000002	Bolognese	Breed_Dogs	SAMN21035074	Female	Dog10K
BOLO000003	BOLO000003	Bolognese	Breed_Dogs	SAMN21035075	Female	Dog10K
BOLO000004	BOLO000004	Bolognese	Breed_Dogs	SAMN21035076	Male	Dog10K
BOLO000005	BOLO000005	Bolognese	Breed_Dogs	SAMN21035077	Female	Dog10K
BOLO000006	BOLO000006	Bolognese	Breed_Dogs	SAMN21035078	Male	Dog10K
BOPD000001	BOPD000001	Bourbonnais Pointing Dog	Breed_Dogs	SAMN21035079	Female	Dog10K
BOPD000003	BOPD000003	Bourbonnais Pointing Dog	Breed_Dogs	SAMN21035081	Female	Dog10K
BOPD000004	BOPD000004	Bourbonnais Pointing Dog	Breed_Dogs	SAMN21035082	Female	Dog10K
BOPD000006	BOPD000006	Bourbonnais Pointing Dog	Breed_Dogs	SAMN19522763	Female	Dog10K
BOPD000008	BOPD000008	Bourbonnais Pointing Dog	Breed_Dogs	SAMN19522765	Female	Dog10K
BOST000001	BOST000001	Boston Terrier	Breed_Dogs	SAMN21036241	Female	Dog10K
BOST000002	BOST000002	Boston Terrier	Breed_Dogs	SAMN20151393	Male	Dog10K
BOST000003	BOST000003	Boston Terrier	Breed_Dogs	SAMN20151394	Male	Dog10K
BOUV000001	BOUV000001	Bouvier des Flandres	Breed_Dogs	SAMN15625741	Male	Dog10K
BOUV000002	BOUV000002	Bouvier des Flandres	Breed_Dogs	SAMN15625742	Male	Dog10K
BOXR000001	BOXR000001	Boxer	Breed_Dogs	SAMN15625743	Female	Dog10K
BOXR000002	BOXR000002	Boxer	Breed_Dogs	SAMN15625744	Male	Dog10K
BOXR000003	BOXR000003	Boxer	Breed_Dogs	SAMN21036275	Female	Dog10K
BOXR000004	BOXR000004	Boxer	Breed_Dogs	SAMN20151369	Male	Dog10K
BOXR000005	BOXR000005	Boxer	Breed_Dogs	SAMN20151370	Male	Dog10K
BOYK000001	BOYK000001	Boykin Spaniel	Breed_Dogs	SAMN15625745	Male	Dog10K
BOYK000002	BOYK000002	Boykin Spaniel	Breed_Dogs	SAMN15625746	Male	Dog10K
BOYK000003	BOYK000003	Boykin Spaniel	Breed_Dogs	SAMN15625747	Male	Dog10K
BOYK000004	BOYK000004	Boykin Spaniel	Breed_Dogs	SAMN15625748	Female	Dog10K
BOYK000005	BOYK000005	Boykin Spaniel	Breed_Dogs	SAMN15625749	Male	Dog10K
BRAC000001	BRAC000001	Bracco Italiano	Breed_Dogs	SAMN20151407	Female	Dog10K
BRAC000002	BRAC000002	Bracco Italiano	Breed_Dogs	SAMN20151408	Female	Dog10K
BRAC000003	BRAC000003	Bracco Italiano	Breed_Dogs	SAMN20151409	Female	Dog10K
BRAC000004	BRAC000004	Bracco Italiano	Breed_Dogs	SAMN20151410	Male	Dog10K
BRAC000005	BRAC000005	Bracco Italiano	Breed_Dogs	SAMN20151411	Male	Dog10K
BRAC000006	BRAC000006	Bracco Italiano	Breed_Dogs	SAMN20151412	Female	Dog10K
BRBT000001	BRBT000001	Barbet	Breed_Dogs	SAMN21036210	Male	Dog10K
BRBT000002	BRBT000002	Barbet	Breed_Dogs	SAMN21036211	Male	Dog10K
BRBT000003	BRBT000003	Barbet	Breed_Dogs	SAMN20151371	Female	Dog10K
BRBT000004	BRBT000004	Barbet	Breed_Dogs	SAMN20151372	Female	Dog10K
BRBT000005	BRBT000005	Barbet	Breed_Dogs	SAMN19522766	Female	Dog10K
BRBT000006	BRBT000006	Barbet	Breed_Dogs	SAMN19522767	Female	Dog10K
BRFR000001	BRFR000001	Braques Francais	Breed_Dogs	SAMN19522768	Female	Dog10K
BRFR000002	BRFR000002	Braques Francais	Breed_Dogs	SAMN19522769	Male	Dog10K
BRFR000003	BRFR000003	Braques Francais	Breed_Dogs	SAMN19522770	Male	Dog10K
BRFR000004	BRFR000004	Braques Francais	Breed_Dogs	SAMN19522771	Male	Dog10K
BRFR000005	BRFR000005	Braques Francais	Breed_Dogs	SAMN19522772	Male	Dog10K
BRGV000001	BRGV000001	Briquet Griffon Vendeen	Breed_Dogs	SAMN19522773	Male	Dog10K
BRGV000002	BRGV000002	Briquet Griffon Vendeen	Breed_Dogs	SAMN19522774	Male	Dog10K
BRHM000001	BRHM000001	Broholmer	Breed_Dogs	SAMN20151413	Male	Dog10K
BRHM000002	BRHM000002	Broholmer	Breed_Dogs	SAMN20151414	Female	Dog10K
BRHM000003	BRHM000003	Broholmer	Breed_Dogs	SAMN20151415	Female	Dog10K
BRHM000004	BRHM000004	Broholmer	Breed_Dogs	SAMN20151416	Female	Dog10K
BRHM000005	BRHM000005	Broholmer	Breed_Dogs	SAMN20151417	Female	Dog10K
BRHM000006	BRHM000006	Broholmer	Breed_Dogs	SAMN20151418	Male	Dog10K
BRIA000001	BRIA000001	Briard	Breed_Dogs	SAMN15625750	Female	Dog10K
BRIA000002	BRIA000002	Briard	Breed_Dogs	SAMN15625751	Female	Dog10K
BRIA000003	BRIA000003	Briard	Breed_Dogs	SAMN15625752	Female	Dog10K
BRIA000004	BRIA000004	Briard	Breed_Dogs	SAMN21036242	Female	Dog10K
BRIA000005	BRIA000005	Briard	Breed_Dogs	SAMN20151403	Male	Dog10K
BRIA000006	BRIA000006	Briard	Breed_Dogs	SAMN19522775	Female	Dog10K
BRIT000001	BRIT000001	Brittany	Breed_Dogs	SAMN15625753	Female	Dog10K
BRIT000002	BRIT000002	Brittany	Breed_Dogs	SAMN15625754	Male	Dog10K
BRIT000003	BRIT000003	Brittany	Breed_Dogs	SAMN20151404	Male	Dog10K
BRIT000004	BRIT000004	Brittany	Breed_Dogs	SAMN20151405	Male	Dog10K
BRIT000005	BRIT000005	Brittany	Breed_Dogs	SAMN20151406	Female	Dog10K
BRIT000006	BRIT000006	Brittany	Breed_Dogs	SAMN19522777	Female	Dog10K
BRIT000007	BRIT000007	Brittany	Breed_Dogs	SAMN19522778	Male	Dog10K
BRIT000008	BRIT000008	Brittany	Breed_Dogs	SAMN19522779	Male	Dog10K
BRJH000001	BRJH000001	Bruno Jura Hound	Breed_Dogs	SAMN19522780	Male	Dog10K
BRJH000002	BRJH000002	Bloodhound	Breed_Dogs	SAMN19522781	Male	Dog10K
BRJH000003	BRJH000003	Bruno Jura Hound	Breed_Dogs	SAMN19522782	Male	Dog10K
BRJH000004	BRJH000004	Bruno Jura Hound	Breed_Dogs	SAMN19522783	Male	Dog10K
BRJH000005	BRJH000005	Bruno Jura Hound	Breed_Dogs	SAMN19522784	Female	Dog10K
BRJH000006	BRJH000006	Bruno Jura Hound	Breed_Dogs	SAMN19522785	Male	Dog10K
BRMD000001	BRMD000001	Bernese Mountain Dog	Breed_Dogs	SAMN15625755	Female	Dog10K
BRMD000002	BRMD000002	Bernese Mountain Dog	Breed_Dogs	SAMN15625756	Female	Dog10K
BRMD000003	BRMD000003	Bernese Mountain Dog	Breed_Dogs	SAMN21036248	Female	Dog10K
BRMD000004	BRMD000004	Bernese Mountain Dog	Breed_Dogs	SAMN19522786	Female	Dog10K
BRMD000005	BRMD000005	Bernese Mountain Dog	Breed_Dogs	SAMN21036244	Male	Dog10K
BRMD000006	BRMD000006	Bernese Mountain Dog	Breed_Dogs	SAMN21036245	Male	Dog10K
BRMD000007	BRMD000007	Bernese Mountain Dog	Breed_Dogs	SAMN21036246	Female	Dog10K
BRMD000010	BRMD000010	Bernese Mountain Dog	Breed_Dogs	SAMN21036243	Female	Dog10K
BRTR000001	BRTR000001	Black Russian Terrier	Breed_Dogs	SAMN21036501	Female	Dog10K
BRTR000002	BRTR000002	Black Russian Terrier	Breed_Dogs	SAMN21035084	Male	Dog10K
BRTR000003	BRTR000003	Black Russian Terrier	Breed_Dogs	SAMN21035085	Male	Dog10K
BRTR000004	BRTR000004	Black Russian Terrier	Breed_Dogs	SAMN21035086	Female	Dog10K
BRTR000005	BRTR000005	Black Russian Terrier	Breed_Dogs	SAMN21035087	Male	Dog10K
BRUS000001	BRUS000001	Brussels Griffon	Breed_Dogs	SAMN15625757	Male	Dog10K
BRUS000002	BRUS000002	Brussels Griffon	Breed_Dogs	SAMN15625758	Female	Dog10K
BRUS000003	BRUS000003	Brussels Griffon	Breed_Dogs	SAMN15625759	Female	Dog10K
BRUS000004	BRUS000004	Brussels Griffon	Breed_Dogs	SAMN15625760	Female	Dog10K
BRUS000005	BRUS000005	Brussels Griffon	Breed_Dogs	SAMN15625761	Female	Dog10K
BRUS000006	BRUS000006	Brussels Griffon	Breed_Dogs	SAMN15625762	Male	Dog10K
BRUS000007	BRUS000007	Brussels Griffon	Breed_Dogs	SAMN21035088	Female	Dog10K
BRZT000001	BRZT000001	Brazilian Terrier	Breed_Dogs	SAMN20151419	Female	Dog10K
BRZT000002	BRZT000002	Brazilian Terrier	Breed_Dogs	SAMN20151420	Male	Dog10K
BRZT000003	BRZT000003	Brazilian Terrier	Breed_Dogs	SAMN20151421	Male	Dog10K
BRZT000004	BRZT000004	Brazilian Terrier	Breed_Dogs	SAMN20151422	Female	Dog10K
BRZT000005	BRZT000005	Brazilian Terrier	Breed_Dogs	SAMN19522787	Male	Dog10K
BRZT000006	BRZT000006	Brazilian Terrier	Breed_Dogs	SAMN19522788	Male	Dog10K
BTAN000001	BTAN000001	Black and Tan Coonhound	Breed_Dogs	SAMN21035089	Male	Dog10K
BULD000001	BULD000001	French Bulldog	Breed_Dogs	SAMN21036289	Male	Dog10K
BULD000002	BULD000002	English Bulldog	Breed_Dogs	SAMN20151480	Female	Dog10K
BULD000003	BULD000003	English Bulldog	Breed_Dogs	SAMN20151481	Female	Dog10K
BULM000001	BULM000001	Bullmastiff	Breed_Dogs	SAMN15625763	Female	Dog10K
BULM000002	BULM000002	Bullmastiff	Breed_Dogs	SAMN15625764	Male	Dog10K
BULM000004	BULM000004	Bullmastiff	Breed_Dogs	SAMN21036252	Female	Dog10K
BULM000005	BULM000005	Bullmastiff	Breed_Dogs	SAMN20151391	Female	Dog10K
BULM000006	BULM000006	Bullmastiff	Breed_Dogs	SAMN20151392	Female	Dog10K
BULT000002	BULT000002	Bull Terrier	Breed_Dogs	SAMN21036250	Female	Dog10K
BULT000003	BULT000003	Bull Terrier	Breed_Dogs	SAMN20151426	Male	Dog10K
BULT000004	BULT000004	Bull Terrier	Breed_Dogs	SAMN20151427	Female	Dog10K
BWRT000002	BWRT000002	Biewer Terrier	Breed_Dogs	SAMN15625767	Male	Dog10K
BWRT000003	BWRT000003	Biewer Terrier	Breed_Dogs	SAMN15625768	Male	Dog10K
BWRT000006	BWRT000006	Biewer Terrier	Breed_Dogs	SAMN15625771	Male	Dog10K
CAAN000001	CAAN000001	Canaan Dog	Breed_Dogs	SAMN21035090	Female	Dog10K
CAAN000002	CAAN000002	Canaan Dog	Breed_Dogs	SAMN21035091	Female	Dog10K
CAIR000002	CAIR000002	Cairn Terrier	Breed_Dogs	SAMN21036262	Male	Dog10K
CAIR000003	CAIR000003	Cairn Terrier	Breed_Dogs	SAMN21036263	Female	Dog10K
CAIR000004	CAIR000004	Cairn Terrier	Breed_Dogs	SAMN20151460	Male	Dog10K
CAIR000005	CAIR000005	Cairn Terrier	Breed_Dogs	SAMN20151461	Female	Dog10K
CANM000001	CANM000001	Dogo Canario	Breed_Dogs	SAMN20151463	Female	Dog10K
CANM000002	CANM000002	Dogo Canario	Breed_Dogs	SAMN20151464	Male	Dog10K
CANM000003	CANM000003	Dogo Canario	Breed_Dogs	SAMN20151465	Female	Dog10K
CANM000004	CANM000004	Dogo Canario	Breed_Dogs	SAMN19522789	Female	Dog10K
CANM000005	CANM000005	Dogo Canario	Breed_Dogs	SAMN19522790	Female	Dog10K
CANM000006	CANM000006	Dogo Canario	Breed_Dogs	SAMN19522791	Female	Dog10K
CARD000001	CARD000001	Cardigan Welsh Corgi	Breed_Dogs	SAMN15625773	Female	Dog10K
CARD000002	CARD000002	Schipperke	Breed_Dogs	SAMN15625774	Female	Dog10K
CARD000003	CARD000003	Cardigan Welsh Corgi	Breed_Dogs	SAMN15625775	Male	Dog10K
CARD000005	CARD000005	Cardigan Welsh Corgi	Breed_Dogs	SAMN19522793	Female	Dog10K
CARO000001	CARO000001	Carolina Dog	Mixed/Other	SAMN15625776	Female	Dog10K
CARO000002	CARO000002	Carolina Dog	Mixed/Other	SAMN15625777	Female	Dog10K
CASD000001	CASD000001	Central Asian Shepherd Dog	Breed_Dogs	SAMN21035092	Male	Dog10K
CASD000002	CASD000002	Central Asian Shepherd Dog	Breed_Dogs	SAMN21035093	Female	Dog10K
CASD000003	CASD000003	Central Asian Shepherd Dog	Breed_Dogs	SAMN21035094	Female	Dog10K
CAUC000001	CAUC000001	Caucasian Ovcharka	Breed_Dogs	SAMN15625779	Female	Dog10K
CAUC000002	CAUC000002	Caucasian Ovcharka	Breed_Dogs	SAMN21035095	Female	Dog10K
CAUC000003	CAUC000003	Caucasian Ovcharka	Breed_Dogs	SAMN21035096	Male	Dog10K
CAUC000004	CAUC000004	Caucasian Ovcharka	Breed_Dogs	SAMN21035097	Female	Dog10K
CCRT000001	CCRT000001	Curly-Coated Retriever	Breed_Dogs	SAMN21036269	Female	Dog10K
CCRT000002	CCRT000002	Curly-Coated Retriever	Breed_Dogs	SAMN21036270	Female	Dog10K
CCRT000003	CCRT000003	Curly-Coated Retriever	Breed_Dogs	SAMN21035098	Male	Dog10K
CCRT000004	CCRT000004	Curly-Coated Retriever	Breed_Dogs	SAMN21035099	Male	Dog10K
CFOU000001	CFOU000001	Cesky Fousek	Breed_Dogs	SAMN20151457	Female	Dog10K
CFOU000003	CFOU000003	Cesky Fousek	Breed_Dogs	SAMN19522795	Female	Dog10K
CFOU000004	CFOU000004	Cesky Fousek	Breed_Dogs	SAMN19522796	Female	Dog10K
CHBR000001	CHBR000001	Chesapeake Bay Retriever	Breed_Dogs	SAMN15625780	Female	Dog10K
CHBR000002	CHBR000002	Chesapeake Bay Retriever	Breed_Dogs	SAMN15625781	Male	Dog10K
CHBR000003	CHBR000003	Chesapeake Bay Retriever	Breed_Dogs	SAMN21036259	Female	Dog10K
CHBR000004	CHBR000004	Chesapeake Bay Retriever	Breed_Dogs	SAMN21036260	Male	Dog10K
CHBR000005	CHBR000005	Chesapeake Bay Retriever	Breed_Dogs	SAMN20151446	Female	Dog10K
CHIH000005	CHIH000005	Chihuahua	Breed_Dogs	SAMN21036264	Female	Dog10K
CHIH000006	CHIH000006	Chihuahua	Breed_Dogs	SAMN20151438	Male	Dog10K
CHIN000001	CHIN000001	Japanese Chin	Breed_Dogs	SAMN15625782	Male	Dog10K
CHIN000004	CHIN000004	Japanese Chin	Breed_Dogs	SAMN15625785	Female	Dog10K
CHIN000005	CHIN000005	Japanese Chin	Breed_Dogs	SAMN21035100	Female	Dog10K
CHIN000006	CHIN000006	Japanese Chin	Breed_Dogs	SAMN21035101	Male	Dog10K
CHIN000007	CHIN000007	Japanese Chin	Breed_Dogs	SAMN21035102	Female	Dog10K
CHOW000001	CHOW000001	Chow Chow	Breed_Dogs	SAMN15625786	Female	Dog10K
CHOW000002	CHOW000002	Chow Chow	Breed_Dogs	SAMN15625787	Male	Dog10K
CHOW000003	CHOW000003	Chow Chow	Breed_Dogs	SAMN15625788	Male	Dog10K
CHOW000004	CHOW000004	Chow Chow	Breed_Dogs	SAMN20151439	Female	Dog10K
CIRN000001	CIRN000001	Cirneco dell'Etna	Breed_Dogs	SAMN15625789	Male	Dog10K
CIRN000002	CIRN000002	Cirneco dell'Etna	Breed_Dogs	SAMN15625790	Female	Dog10K
CIRN000003	CIRN000003	Cirneco dell'Etna	Breed_Dogs	SAMN15625791	Female	Dog10K
CIRN000004	CIRN000004	Cirneco dell'Etna	Breed_Dogs	SAMN20151431	Female	Dog10K
CIRN000005	CIRN000005	Cirneco dell'Etna	Breed_Dogs	SAMN20151432	Male	Dog10K
CIRN000006	CIRN000006	Cirneco dell'Etna	Breed_Dogs	SAMN20151433	Female	Dog10K
CKCS000004	CKCS000004	Cavalier King Charles Spaniel	Breed_Dogs	SAMN20151429	Male	Dog10K
CKCS000005	CKCS000005	Cavalier King Charles Spaniel	Breed_Dogs	SAMN20151430	Female	Dog10K
CLSP000001	CLSP000001	Clumber Spaniel	Breed_Dogs	SAMN15625794	Female	Dog10K
CLSP000002	CLSP000002	Clumber Spaniel	Breed_Dogs	SAMN15625795	Male	Dog10K
CLSP000003	CLSP000003	Clumber Spaniel	Breed_Dogs	SAMN15625796	Female	Dog10K
CLSP000004	CLSP000004	Clumber Spaniel	Breed_Dogs	SAMN20151455	Male	Dog10K
CLSP000005	CLSP000005	Clumber Spaniel	Breed_Dogs	SAMN20151456	Female	Dog10K
CLUPAZ000001	CLUPAZ0001	Azerbaijan	Wolf	SAMN29845311	Male	Dog10K
CLUPCN000001	CLUPCN0001	China	Wolf	SAMN29845312	Female	Dog10K
CLUPCN000003	CLUPCN0003	China	Wolf	SAMN29845314	Female	Dog10K
CLUPCN000005	CLUPCN0005	China	Wolf	SAMN29845316	Male	Dog10K
CLUPCN000006	CLUPCN0006	China	Wolf	SAMN29845317	Male	Dog10K
CLUPCN000007	CLUPCN0007	China	Wolf	SAMN29845318	Female	Dog10K
CLUPCN000009	CLUPCN0009	China	Wolf	SAMN29845320	Female	Dog10K
CLUPCN000010	CLUPCN0010	China	Wolf	SAMN29845321	Female	Dog10K
CLUPEA000001	CLUPEA0001	Eurasia	Wolf	SAMN19522949	Male	Dog10K
CLUPEU000002	CLUPEU0002	Europe	Wolf	SAMN19522963	Female	Dog10K
CLUPGR000001	CLUPGR0001	Greece	Wolf	SAMN17023496	Male	Dog10K
CLUPGR000002	CLUPGR0002	Greece	Wolf	SAMN17023497	Female	Dog10K
CLUPGR000003	CLUPGR0003	Greece	Wolf	SAMN17023498	Male	Dog10K
CLUPGR000004	CLUPGR0004	Greece	Wolf	SAMN17023499	Male	Dog10K
CLUPGR000005	CLUPGR0005	Greece	Wolf	SAMN17023500	Female	Dog10K
CLUPGR000006	CLUPGR0006	Greece	Wolf	SAMN17023501	Female	Dog10K
CLUPGR000007	CLUPGR0007	Greece	Wolf	SAMN17023502	Male	Dog10K
CLUPGR000008	CLUPGR0008	Greece	Wolf	SAMN17023503	Female	Dog10K
CLUPGR000009	CLUPGR0009	Greece	Wolf	SAMN17023504	Female	Dog10K
CLUPGR000011	CLUPGR0011	Greece	Wolf	SAMN17023506	Male	Dog10K
CLUPGR000012	CLUPGR0012	Greece	Wolf	SAMN17023507	Female	Dog10K
CLUPIR000001	CLUPIR0001	Iran	Wolf	SAMN29845324	Male	Dog10K
CLUPIR000003	CLUPIR0003	Iran	Wolf	SAMN29845326	Male	Dog10K
CLUPIR000004	CLUPIR0004	Iran	Wolf	SAMN29845327	Female	Dog10K
CLUPIR000006	CLUPIR0006	Iran	Wolf	SAMN29845329	Female	Dog10K
CLUPPT000001	CLUPPT0001	Portugal	Wolf	SAMN17023514	Female	Dog10K
CLUPPT000002	CLUPPT0002	Portugal	Wolf	SAMN17023515	Male	Dog10K
CLUPRU000001	CLUPRU0001	Russia	Wolf	SAMN29845333	Male	Dog10K
CLUPRU000002	CLUPRU0002	Russia	Wolf	SAMN29845334	Male	Dog10K
CLUPRU000003	CLUPRU0003	Russia	Wolf	SAMN29845335	Female	Dog10K
CLUPRU000004	CLUPRU0004	Russia	Wolf	SAMN29845336	Female	Dog10K
CLUPRU000009	CLUPRU0009	Russia	Wolf	SAMN29845341	Male	Dog10K
CLUPRU000010	CLUPRU0010	Russia	Wolf	SAMN29845342	Male	Dog10K
CLUPRU000011	CLUPRU0011	Russia	Wolf	SAMN29845343	Female	Dog10K
CLUPRU000012	CLUPRU0012	Russia	Wolf	SAMN29845344	Male	Dog10K
CLUPRU000014	CLUPRU0014	Russia	Wolf	SAMN29845346	Female	Dog10K
CLUPSE000001	CLUPSE0001	Sweden	Wolf	SAMN17023516	Female	Dog10K
CLUPSE000002	CLUPSE0002	Sweden	Wolf	SAMN17023517	Male	Dog10K
CLUPSE000003	CLUPSE0003	Sweden	Wolf	SAMN17023518	Female	Dog10K
CLUPSE000004	CLUPSE0004	Sweden	Wolf	SAMN17023519	Female	Dog10K
CLUPSE000005	CLUPSE0005	Sweden	Wolf	SAMN17023520	Male	Dog10K
CLUPSE000006	CLUPSE0006	Sweden	Wolf	SAMN17023521	Female	Dog10K
CLUPTJ000003	CLUPTJ0003	Tajikistan	Wolf	SAMN29845352	Female	Dog10K
CNCS000001	CNCS000001	Cane Corso	Breed_Dogs	SAMN15625797	Female	Dog10K
CNCS000002	CNCS000002	Cane Corso	Breed_Dogs	SAMN21036265	Male	Dog10K
CNCS000003	CNCS000003	Cane Corso	Breed_Dogs	SAMN20151428	Male	Dog10K
CNCS000004	CNCS000004	Cane Corso	Breed_Dogs	SAMN19522798	Female	Dog10K
CNTI000001	CNTI000001	Continental Bulldog	Breed_Dogs	SAMN21036412	Female	Dog10K
CNTI000002	CNTI000002	Continental Bulldog	Breed_Dogs	SAMN21036413	Female	Dog10K
CNTI000003	CNTI000003	Continental Bulldog	Breed_Dogs	SAMN21036414	Female	Dog10K
CNTI000004	CNTI000004	Continental Bulldog	Breed_Dogs	SAMN21036415	Male	Dog10K
CNTI000005	CNTI000005	Continental Bulldog	Breed_Dogs	SAMN21036416	Female	Dog10K
CNTI000006	CNTI000006	Continental Bulldog	Breed_Dogs	SAMN21036417	Female	Dog10K
COLL000001	COLL000001	Collie	Breed_Dogs	SAMN15625798	Male	Dog10K
COLL000002	COLL000002	Collie	Breed_Dogs	SAMN15625799	Female	Dog10K
COLL000003	COLL000003	Collie	Breed_Dogs	SAMN15625800	Male	Dog10K
COLL000004	COLL000004	Collie	Breed_Dogs	SAMN21036267	Male	Dog10K
COLL000005	COLL000005	Collie	Breed_Dogs	SAMN20151453	Male	Dog10K
COLL000006	COLL000006	Collie	Breed_Dogs	SAMN20151454	Female	Dog10K
COLL000007	COLL000007	Collie	Breed_Dogs	SAMN20151440	Male	Dog10K
COLL000008	COLL000008	Collie	Breed_Dogs	SAMN20151441	Male	Dog10K
COLL000009	COLL000009	Collie	Breed_Dogs	SAMN20151442	Male	Dog10K
COLL000010	COLL000010	Collie	Breed_Dogs	SAMN20151443	Male	Dog10K
COLL000011	COLL000011	Collie	Breed_Dogs	SAMN20151444	Female	Dog10K
COLL000012	COLL000012	Collie	Breed_Dogs	SAMN20151445	Male	Dog10K
COLL000013	COLL000013	Collie	Breed_Dogs	SAMN19522799	Female	Dog10K
COOK000001	COOK000001	Chinook	Breed_Dogs	SAMN15625801	Female	Dog10K
COOK000002	COOK000002	Chinook	Breed_Dogs	SAMN15625802	Female	Dog10K
COOK000003	COOK000003	Chinook	Breed_Dogs	SAMN15625803	Female	Dog10K
COOK000004	COOK000004	Chinook	Breed_Dogs	SAMN15625804	Male	Dog10K
COOK000005	COOK000005	Chinook	Breed_Dogs	SAMN15625805	Male	Dog10K
COOK000006	COOK000006	Chinook	Breed_Dogs	SAMN15625806	Female	Dog10K
COTO000001	COTO000001	Coton de Tulear	Breed_Dogs	SAMN15625810	Female	Dog10K
COTO000003	COTO000003	Coton de Tulear	Breed_Dogs	SAMN21036268	Male	Dog10K
COTO000004	COTO000004	Coton de Tulear	Breed_Dogs	SAMN20151434	Female	Dog10K
CRES000001	CRES000001	Chinese Crested	Breed_Dogs	SAMN21036261	Male	Dog10K
CRES000002	CRES000002	Chinese Crested	Breed_Dogs	SAMN21035103	Male	Dog10K
CRSP000001	CRSP000001	Croatian Sheepdog	Breed_Dogs	SAMN21035104	Female	Dog10K
CRSP000002	CRSP000002	Croatian Sheepdog	Breed_Dogs	SAMN21035105	Male	Dog10K
CRSP000003	CRSP000003	Croatian Sheepdog	Breed_Dogs	SAMN21035106	Female	Dog10K
CRSP000004	CRSP000004	Croatian Sheepdog	Breed_Dogs	SAMN21035107	Male	Dog10K
CRTR000003	CRTR000003	Cretan Tracer	Breed_Dogs	SAMN17023491	Female	Dog10K
CRTR000005	CRTR000005	Cretan Tracer	Breed_Dogs	SAMN17023493	Male	Dog10K
CRTR000010	CRTR000010	Hellenic Hound	Breed_Dogs	SAMN17023510	Male	Dog10K
CRTR000011	CRTR000011	Hellenic Hound	Breed_Dogs	SAMN17023511	Female	Dog10K
CRTR000012	CRTR000012	Hellenic Hound	Breed_Dogs	SAMN17023512	Female	Dog10K
CSHD000001	CSHD000001	Catalan Sheepdog	Breed_Dogs	SAMN21035108	Female	Dog10K
CSHD000002	CSHD000002	Catalan Sheepdog	Breed_Dogs	SAMN21035109	Female	Dog10K
CSHD000003	CSHD000003	Catalan Sheepdog	Breed_Dogs	SAMN21035110	Male	Dog10K
CSHD000004	CSHD000004	Catalan Sheepdog	Breed_Dogs	SAMN19522800	Female	Dog10K
CSHD000005	CSHD000005	Catalan Sheepdog	Breed_Dogs	SAMN19522801	Female	Dog10K
CSKT000003	CSKT000003	Cesky Terrier	Breed_Dogs	SAMN15625814	Male	Dog10K
CSKT000005	CSKT000005	Cesky Terrier	Breed_Dogs	SAMN15625816	Female	Dog10K
CSKT000006	CSKT000006	Cesky Terrier	Breed_Dogs	SAMN20151435	Male	Dog10K
CSKT000007	CSKT000007	Cesky Terrier	Breed_Dogs	SAMN20151436	Female	Dog10K
CSKT000008	CSKT000008	Cesky Terrier	Breed_Dogs	SAMN20151437	Female	Dog10K
CTLB000001	CTLB000001	Catalburun	Breed_Dogs	SAMN29845572	Female	Dog10K
CTLB000002	CTLB000002	Catalburun	Breed_Dogs	SAMN29845573	Female	Dog10K
CTLB000003	CTLB000003	Catalburun	Breed_Dogs	SAMN29845574	Female	Dog10K
CZEC000001	CZEC000001	Czechoslovakian Wolfdog	Breed_Dogs	SAMN21036513	Female	Dog10K
CZEC000002	CZEC000002	Czechoslovakian Wolfdog	Breed_Dogs	SAMN21036514	Male	Dog10K
CZEC000003	CZEC000003	Czechoslovakian Wolfdog	Breed_Dogs	SAMN29949170	Male	Dog10K
CZEC000004	CZEC000004	Czechoslovakian Wolfdog	Breed_Dogs	SAMN29949171	Female	Dog10K
DACH000001	DACH000001	Dachshund	Breed_Dogs	SAMN15625817	Female	Dog10K
DACH000002	DACH000002	Dachshund	Breed_Dogs	SAMN15625818	Female	Dog10K
DACH000003	DACH000003	Dachshund	Breed_Dogs	SAMN21035111	Female	Dog10K
DACH000004	DACH000004	Dachshund	Breed_Dogs	SAMN21035112	Male	Dog10K
DACH000005	DACH000005	Dachshund	Breed_Dogs	SAMN21035113	Male	Dog10K
DACH000006	DACH000006	Dachshund	Breed_Dogs	SAMN21035114	Female	Dog10K
DACH000007	DACH000007	Dachshund	Breed_Dogs	SAMN21035115	Female	Dog10K
DACH000008	DACH000008	Dachshund	Breed_Dogs	SAMN21035116	Female	Dog10K
DACH000009	DACH000009	Dachshund	Breed_Dogs	SAMN21035117	Male	Dog10K
DACH000010	DACH000010	Dachshund	Breed_Dogs	SAMN21035118	Female	Dog10K
DACH000011	DACH000011	Dachshund	Breed_Dogs	SAMN21035119	Female	Dog10K
DACH000012	DACH000012	Dachshund	Breed_Dogs	SAMN19522802	Male	Dog10K
DACH000013	DACH000013	Dachshund	Breed_Dogs	SAMN19522803	Male	Dog10K
DACH000014	DACH000014	Dachshund	Breed_Dogs	SAMN19522804	Male	Dog10K
DACH000015	DACH000015	Dachshund	Breed_Dogs	SAMN19522805	Female	Dog10K
DACH000016	DACH000016	Dachshund	Breed_Dogs	SAMN19522806	Female	Dog10K
DACH000017	DACH000017	Dachshund	Breed_Dogs	SAMN19522807	Male	Dog10K
DALM000001	DALM000001	Dalmatian	Breed_Dogs	SAMN15625819	Male	Dog10K
DALM000002	DALM000002	Dalmatian	Breed_Dogs	SAMN15625820	Female	Dog10K
DALM000003	DALM000003	Dalmatian	Breed_Dogs	SAMN21036274	Male	Dog10K
DALM000004	DALM000004	Dalmatian	Breed_Dogs	SAMN20151462	Female	Dog10K
DALM000005	DALM000005	Dalmatian	Breed_Dogs	SAMN19522808	Male	Dog10K
DAND000001	DAND000001	Dandie Dinmont Terrier	Breed_Dogs	SAMN15625821	Male	Dog10K
DAND000003	DAND000003	Dandie Dinmont Terrier	Breed_Dogs	SAMN15625823	Female	Dog10K
DAND000004	DAND000004	Dandie Dinmont Terrier	Breed_Dogs	SAMN20151467	Male	Dog10K
DAND000005	DAND000005	Dandie Dinmont Terrier	Breed_Dogs	SAMN20151468	Male	Dog10K
DAND000006	DAND000006	Dandie Dinmont Terrier	Breed_Dogs	SAMN20151469	Female	Dog10K
DARG000003	DARG000003	Dogo Argentino	Breed_Dogs	SAMN20151470	Female	Dog10K
DARG000004	DARG000004	Dogo Argentino	Breed_Dogs	SAMN20151471	Female	Dog10K
DARG000005	DARG000005	Dogo Argentino	Breed_Dogs	SAMN20151472	Female	Dog10K
DDBX000002	DDBX000002	Dogue de Bordeaux	Breed_Dogs	SAMN19522809	Male	Dog10K
DDBX000003	DDBX000003	Dogue de Bordeaux	Breed_Dogs	SAMN19522810	Female	Dog10K
DDBX000004	DDBX000004	Dogue de Bordeaux	Breed_Dogs	SAMN19522811	Male	Dog10K
DDBX000005	DDBX000005	Dogue de Bordeaux	Breed_Dogs	SAMN19522812	Female	Dog10K
DEER000001	DEER000001	Scottish Deerhound	Breed_Dogs	SAMN21036456	Female	Dog10K
DEER000002	DEER000002	Scottish Deerhound	Breed_Dogs	SAMN21036457	Male	Dog10K
DEER000003	DEER000003	Scottish Deerhound	Breed_Dogs	SAMN21035120	Male	Dog10K
DOBP000001	DOBP000001	Doberman Pinscher	Breed_Dogs	SAMN21036281	Female	Dog10K
DOBP000002	DOBP000002	Doberman Pinscher	Breed_Dogs	SAMN21036276	Male	Dog10K
DOBP000003	DOBP000003	Doberman Pinscher	Breed_Dogs	SAMN21036277	Female	Dog10K
DOBP000007	DOBP000007	Doberman Pinscher	Breed_Dogs	SAMN21036282	Male	Dog10K
DREV000001	DREV000001	Drever	Breed_Dogs	SAMN20151474	Female	Dog10K
DREV000002	DREV000002	Drever	Breed_Dogs	SAMN20151475	Male	Dog10K
DREV000003	DREV000003	Drever	Breed_Dogs	SAMN20151476	Male	Dog10K
DREV000004	DREV000004	Drever	Breed_Dogs	SAMN20151477	Female	Dog10K
DREV000005	DREV000005	Drever	Breed_Dogs	SAMN20151478	Female	Dog10K
DREV000006	DREV000006	Drever	Breed_Dogs	SAMN20151479	Male	Dog10K
DSFD000001	DSFD000001	Danish-Swedish Farmdog	Breed_Dogs	SAMN21035121	Female	Dog10K
DSFD000002	DSFD000002	Danish-Swedish Farmdog	Breed_Dogs	SAMN21035122	Female	Dog10K
DSFD000003	DSFD000003	Danish-Swedish Farmdog	Breed_Dogs	SAMN21035123	Female	Dog10K
DSFD000004	DSFD000004	Danish-Swedish Farmdog	Breed_Dogs	SAMN21035124	Male	Dog10K
DSFD000005	DSFD000005	Danish-Swedish Farmdog	Breed_Dogs	SAMN21035125	Male	Dog10K
DSFD000006	DSFD000006	Danish-Swedish Farmdog	Breed_Dogs	SAMN21035126	Male	Dog10K
DSHP000001	DSHP000001	Unknown	Breed_Dogs	SAMN21036332	Female	Dog10K
DSHP000003	DSHP000003	Dutch Shepherd	Breed_Dogs	SAMN21035127	Female	Dog10K
DSHP000004	DSHP000004	Dutch Shepherd	Breed_Dogs	SAMN21035128	Male	Dog10K
DSHP000005	DSHP000005	Dutch Shepherd	Breed_Dogs	SAMN19522814	Female	Dog10K
DSHP000006	DSHP000006	Dutch Shepherd	Breed_Dogs	SAMN19522815	Male	Dog10K
DUPD000001	DUPD000001	Dutch Partridge Dog	Breed_Dogs	SAMN20151473	Male	Dog10K
ECKR000001	ECKR000001	English Cocker Spaniel	Breed_Dogs	SAMN15625827	Female	Dog10K
ECKR000002	ECKR000002	English Cocker Spaniel	Breed_Dogs	SAMN15625828	Female	Dog10K
ECKR000003	ECKR000003	English Cocker Spaniel	Breed_Dogs	SAMN15625829	Female	Dog10K
EEUS000001	EEUS000001	East-European shepherd	Breed_Dogs	SAMN21035129	Female	Dog10K
EEUS000002	EEUS000002	East-European shepherd	Breed_Dogs	SAMN21035130	Female	Dog10K
EEUS000003	EEUS000003	East-European shepherd	Breed_Dogs	SAMN21035131	Male	Dog10K
EFXH000002	EFXH000002	English Foxhound	Breed_Dogs	SAMN15625831	Male	Dog10K
EFXH000003	EFXH000003	English Foxhound	Breed_Dogs	SAMN15625832	Male	Dog10K
EGTT000001	EGTT000001	English Toy Spaniel	Breed_Dogs	SAMN29845202	Male	Dog10K
EGTT000002	EGTT000002	English Toy Spaniel	Breed_Dogs	SAMN29845203	Female	Dog10K
EGTT000003	EGTT000003	English Toy Spaniel	Breed_Dogs	SAMN29845204	Male	Dog10K
EGTT000004	EGTT000004	English Shepherd	Breed_Dogs	SAMN29845205	Male	Dog10K
EGTT000005	EGTT000005	English Shepherd	Breed_Dogs	SAMN29845206	Female	Dog10K
EGTT000006	EGTT000006	English Shepherd	Breed_Dogs	SAMN29845207	Female	Dog10K
EGTT000007	EGTT000007	English Toy Terrier	Breed_Dogs	SAMN21035132	Female	Dog10K
EGTT000008	EGTT000008	English Toy Terrier	Breed_Dogs	SAMN21035133	Female	Dog10K
EGTT000009	EGTT000009	English Toy Terrier	Breed_Dogs	SAMN21035134	Female	Dog10K
EGTT000010	EGTT000010	English Toy Terrier	Breed_Dogs	SAMN21035135	Male	Dog10K
EGTT000011	EGTT000011	English Toy Terrier	Breed_Dogs	SAMN21035136	Male	Dog10K
EGTT000012	EGTT000012	English Toy Terrier	Breed_Dogs	SAMN21035137	Male	Dog10K
EGTT000013	EGTT000013	English Toy Terrier	Breed_Dogs	SAMN21035138	Female	Dog10K
EGTT000014	EGTT000014	English Toy Terrier	Breed_Dogs	SAMN21035139	Male	Dog10K
EGTT000015	EGTT000015	English Toy Terrier	Breed_Dogs	SAMN21035140	Male	Dog10K
EGTT000016	EGTT000016	English Toy Terrier	Breed_Dogs	SAMN21035141	Male	Dog10K
ELOD000001	ELOD000001	Elo	Breed_Dogs	SAMN21036290	Male	Dog10K
ELOD000002	ELOD000002	Elo	Breed_Dogs	SAMN21036291	Male	Dog10K
ELOD000003	ELOD000003	Elo	Breed_Dogs	SAMN21036292	Female	Dog10K
ELOD000004	ELOD000004	Elo	Breed_Dogs	SAMN21036293	Female	Dog10K
ELOD000005	ELOD000005	Elo	Breed_Dogs	SAMN21036294	Female	Dog10K
ENTB000001	ENTB000001	Entlebucher Mountain Dog	Breed_Dogs	SAMN15625833	Female	Dog10K
ENTB000002	ENTB000002	Entlebucher Mountain Dog	Breed_Dogs	SAMN15625834	Male	Dog10K
ENTB000004	ENTB000004	Entlebucher Mountain Dog	Breed_Dogs	SAMN21036298	Female	Dog10K
ENTB000005	ENTB000005	Entlebucher Mountain Dog	Breed_Dogs	SAMN21036299	Female	Dog10K
ENTB000008	ENTB000008	Entlebucher Mountain Dog	Breed_Dogs	SAMN21036296	Male	Dog10K
ENTB000009	ENTB000009	Entlebucher Mountain Dog	Breed_Dogs	SAMN21036297	Male	Dog10K
EPNT000001	EPNT000001	English Pointer	Breed_Dogs	SAMN15626070	Male	Dog10K
EPNT000002	EPNT000002	English Pointer	Breed_Dogs	SAMN15625836	Male	Dog10K
EPNT000003	EPNT000003	English Pointer	Breed_Dogs	SAMN15625837	Female	Dog10K
EPNT000004	EPNT000004	English Pointer	Breed_Dogs	SAMN15626071	Female	Dog10K
EPNT000005	EPNT000005	English Pointer	Breed_Dogs	SAMN15626072	Male	Dog10K
EPNT000006	EPNT000006	English Pointer	Breed_Dogs	SAMN15625838	Female	Dog10K
EPNT000007	EPNT000007	English Pointer	Breed_Dogs	SAMN21035142	Male	Dog10K
EPNT000008	EPNT000008	English Pointer	Breed_Dogs	SAMN21035143	Female	Dog10K
EPNT000009	EPNT000009	Unknown	Breed_Dogs	SAMN21035144	Female	Dog10K
ESET000001	ESET000001	English Setter	Breed_Dogs	SAMN15625839	Female	Dog10K
ESET000002	ESET000002	English Setter	Breed_Dogs	SAMN15625840	Female	Dog10K
ESET000004	ESET000004	English Setter	Breed_Dogs	SAMN21036302	Male	Dog10K
ESMD000001	ESMD000001	Estrela Mountain Dog	Breed_Dogs	SAMN20151482	Male	Dog10K
ESMD000002	ESMD000002	Estrela Mountain Dog	Breed_Dogs	SAMN20151483	Male	Dog10K
ESMD000003	ESMD000003	Estrela Mountain Dog	Breed_Dogs	SAMN20151484	Female	Dog10K
ESMD000004	ESMD000004	Estrela Mountain Dog	Breed_Dogs	SAMN20151485	Female	Dog10K
ESMD000005	ESMD000005	Estrela Mountain Dog	Breed_Dogs	SAMN20151486	Female	Dog10K
ESMD000006	ESMD000006	Estrela Mountain Dog	Breed_Dogs	SAMN20151487	Male	Dog10K
ESSP000001	ESSP000001	English Springer Spaniel	Breed_Dogs	SAMN15625842	Female	Dog10K
ESSP000002	ESSP000002	English Springer Spaniel	Breed_Dogs	SAMN15625843	Female	Dog10K
ESSP000003	ESSP000003	English Springer Spaniel	Breed_Dogs	SAMN21036301	Male	Dog10K
ESTH000001	ESTH000001	Estonian Hound	Breed_Dogs	SAMN21035145	Male	Dog10K
ESTH000002	ESTH000002	Estonian Hound	Breed_Dogs	SAMN21035146	Female	Dog10K
ESTH000003	ESTH000003	Estonian Hound	Breed_Dogs	SAMN21035147	Female	Dog10K
EURA000001	EURA000001	Eurasier	Breed_Dogs	SAMN15625844	Female	Dog10K
EURA000002	EURA000002	Eurasier	Breed_Dogs	SAMN21036303	Female	Dog10K
EURA000003	EURA000003	Eurasier	Breed_Dogs	SAMN21036304	Female	Dog10K
EURA000004	EURA000004	Eurasier	Breed_Dogs	SAMN20151488	Female	Dog10K
FBUL000001	FBUL000001	French Bulldog	Breed_Dogs	SAMN15625845	Female	Dog10K
FBUL000002	FBUL000002	French Bulldog	Breed_Dogs	SAMN15625846	Male	Dog10K
FBUL000003	FBUL000003	French Bulldog	Breed_Dogs	SAMN15625847	Male	Dog10K
FBUL000004	FBUL000004	French Bulldog	Breed_Dogs	SAMN21036305	Female	Dog10K
FBUL000005	FBUL000005	French Bulldog	Breed_Dogs	SAMN21035148	Female	Dog10K
FBUL000006	FBUL000006	French Bulldog	Breed_Dogs	SAMN19522816	Male	Dog10K
FIEL000001	FIEL000001	Field Spaniel	Breed_Dogs	SAMN15625848	Male	Dog10K
FIEL000003	FIEL000003	Field Spaniel	Breed_Dogs	SAMN15625850	Male	Dog10K
FIEL000004	FIEL000004	Field Spaniel	Breed_Dogs	SAMN20151490	Female	Dog10K
FIEL000005	FIEL000005	Field Spaniel	Breed_Dogs	SAMN20151491	Male	Dog10K
FINH000001	FINH000001	Finnish Hound	Breed_Dogs	SAMN21035149	Female	Dog10K
FINH000002	FINH000002	Finnish Hound	Breed_Dogs	SAMN21035150	Male	Dog10K
FINH000003	FINH000003	Finnish Hound	Breed_Dogs	SAMN21035151	Male	Dog10K
FINH000004	FINH000004	Finnish Hound	Breed_Dogs	SAMN21035152	Male	Dog10K
FINH000005	FINH000005	Finnish Hound	Breed_Dogs	SAMN21035153	Female	Dog10K
FINH000006	FINH000006	Finnish Hound	Breed_Dogs	SAMN21035154	Female	Dog10K
FINS000001	FINS000001	Finnish Spitz	Breed_Dogs	SAMN15625851	Female	Dog10K
FINS000002	FINS000002	Finnish Spitz	Breed_Dogs	SAMN21035155	Male	Dog10K
FINS000003	FINS000003	Finnish Spitz	Breed_Dogs	SAMN21035156	Male	Dog10K
FINS000004	FINS000004	Finnish Spitz	Breed_Dogs	SAMN21035157	Female	Dog10K
FINS000005	FINS000005	Finnish Spitz	Breed_Dogs	SAMN21035158	Male	Dog10K
FINS000006	FINS000006	Finnish Spitz	Breed_Dogs	SAMN21035159	Female	Dog10K
FLCD000001	FLCD000001	Bouvier des Flandres	Breed_Dogs	SAMN20151395	Female	Dog10K
FLCD000002	FLCD000002	Bouvier des Flandres	Breed_Dogs	SAMN20151396	Male	Dog10K
FLCD000003	FLCD000003	Bouvier des Flandres	Breed_Dogs	SAMN19522817	Male	Dog10K
FLCD000004	FLCD000004	Bouvier des Flandres	Breed_Dogs	SAMN19522818	Female	Dog10K
FLCD000005	FLCD000005	Bouvier des Flandres	Breed_Dogs	SAMN19522819	Male	Dog10K
FLCD000006	FLCD000006	Bouvier des Flandres	Breed_Dogs	SAMN19522820	Female	Dog10K
FLCD000007	FLCD000007	Bouvier des Flandres	Breed_Dogs	SAMN19522821	Male	Dog10K
FLCD000008	FLCD000008	Bouvier des Flandres	Breed_Dogs	SAMN19522822	Male	Dog10K
FLCR000001	FLCR000001	Flat-Coated Retriever	Breed_Dogs	SAMN15625852	Female	Dog10K
FLCR000002	FLCR000002	Flat-Coated Retriever	Breed_Dogs	SAMN15625853	Female	Dog10K
FLCR000003	FLCR000003	Flat-Coated Retriever	Breed_Dogs	SAMN15625854	Female	Dog10K
FOMD000001	FOMD000001	Formosan Mountain Dog	Breed_Dogs	SAMN29845208	Male	Dog10K
FOMD000002	FOMD000002	Formosan Mountain Dog	Breed_Dogs	SAMN29845209	Male	Dog10K
FOMD000003	FOMD000003	Formosan Mountain Dog	Breed_Dogs	SAMN29845210	Female	Dog10K
FRSP000001	FRSP000001	French Spaniel	Breed_Dogs	SAMN19522823	Female	Dog10K
FRSP000002	FRSP000002	French Spaniel	Breed_Dogs	SAMN19522824	Male	Dog10K
FRSP000003	FRSP000003	French Spaniel	Breed_Dogs	SAMN19522825	Male	Dog10K
FRSP000004	FRSP000004	French Spaniel	Breed_Dogs	SAMN19522826	Female	Dog10K
FRSP000005	FRSP000005	French Spaniel	Breed_Dogs	SAMN19522827	Female	Dog10K
FRSP000006	FRSP000006	French Spaniel	Breed_Dogs	SAMN19522828	Female	Dog10K
FXTE000001	FXTE000001	Wire Fox Terrier	Breed_Dogs	SAMN21036306	Male	Dog10K
FXTE000002	FXTE000002	Wire Fox Terrier	Breed_Dogs	SAMN21035160	Male	Dog10K
FXTE000003	FXTE000003	Smooth Fox Terrier	Breed_Dogs	SAMN21035161	Male	Dog10K
FXTE000004	FXTE000004	Smooth Fox Terrier	Breed_Dogs	SAMN21035162	Male	Dog10K
FXTE000005	FXTE000005	Smooth Fox Terrier	Breed_Dogs	SAMN19522829	Male	Dog10K
FXTE000006	FXTE000006	Smooth Fox Terrier	Breed_Dogs	SAMN19522830	Male	Dog10K
FXTE000007	FXTE000007	Unknown	Breed_Dogs	SAMN19522831	Male	Dog10K
FXTE000008	FXTE000008	Fox Terrier	Mixed/Other	SAMN19522832	Female	Dog10K
FXTE000009	FXTE000009	Fox Terrier	Mixed/Other	SAMN19522833	Male	Dog10K
GAFT000002	GAFT000002	Great Anglo-French Tricolour Hound	Breed_Dogs	SAMN19522835	Male	Dog10K
GAFT000003	GAFT000003	Great Anglo-French Tricolour Hound	Breed_Dogs	SAMN19522836	Male	Dog10K
GAFT000005	GAFT000005	Great Anglo-French Tricolour Hound	Breed_Dogs	SAMN19522838	Male	Dog10K
GAFT000006	GAFT000006	Great Anglo-French Tricolour Hound	Breed_Dogs	SAMN19522839	Male	Dog10K
GALG000001	GALG000001	Galgo Espanol	Breed_Dogs	SAMN21035163	Female	Dog10K
GALG000002	GALG000002	Galgo Espanol	Breed_Dogs	SAMN21035164	Female	Dog10K
GALG000003	GALG000003	Galgo Espanol	Breed_Dogs	SAMN21035165	Male	Dog10K
GALG000004	GALG000004	Galgo Espanol	Breed_Dogs	SAMN21035166	Male	Dog10K
GALG000005	GALG000005	Galgo Espanol	Breed_Dogs	SAMN19522840	Female	Dog10K
GALG000006	GALG000006	Galgo Espanol	Breed_Dogs	SAMN19522841	Male	Dog10K
GAWO000001	GAWO000001	Great Anglo-French White and Orange Hound	Breed_Dogs	SAMN19522842	Male	Dog10K
GAWO000002	GAWO000002	Great Anglo-French White and Orange Hound	Breed_Dogs	SAMN19522843	Female	Dog10K
GAWO000003	GAWO000003	Great Anglo-French White and Orange Hound	Breed_Dogs	SAMN19522844	Male	Dog10K
GAWO000004	GAWO000004	Great Anglo-French White and Orange Hound	Breed_Dogs	SAMN19522845	Female	Dog10K
GAWO000005	GAWO000005	Great Anglo-French White and Orange Hound	Breed_Dogs	SAMN19522846	Female	Dog10K
GAWO000006	GAWO000006	Great Anglo-French White and Orange Hound	Breed_Dogs	SAMN19522847	Male	Dog10K
GBGA000001	GBGA000001	Grand Bleu de Gascogne	Breed_Dogs	SAMN19522848	Male	Dog10K
GBGV000001	GBGV000001	Grand Basset Griffon Vendeen	Breed_Dogs	SAMN15625855	Female	Dog10K
GBGV000002	GBGV000002	Grand Basset Griffon Vendeen	Breed_Dogs	SAMN15625856	Female	Dog10K
GBGV000003	GBGV000003	Grand Basset Griffon Vendeen	Breed_Dogs	SAMN15625857	Female	Dog10K
GBGV000004	GBGV000004	Grand Basset Griffon Vendeen	Breed_Dogs	SAMN21036307	Female	Dog10K
GBGV000005	GBGV000005	Grand Basset Griffon Vendeen	Breed_Dogs	SAMN20151380	Male	Dog10K
GFBR000001	GFBR000001	Griffon Fauve de Bretagne	Breed_Dogs	SAMN21035167	Male	Dog10K
GGVE000001	GGVE000001	Grand Griffon Vendeen	Breed_Dogs	SAMN21035168	Female	Dog10K
GGVE000002	GGVE000002	Grand Griffon Vendeen	Breed_Dogs	SAMN21035169	Female	Dog10K
GHND000001	GHND000001	German Hound	Breed_Dogs	SAMN21036227	Female	Dog10K
GHND000002	GHND000002	German Hound	Breed_Dogs	SAMN21036228	Male	Dog10K
GHND000003	GHND000003	German Hound	Breed_Dogs	SAMN21036229	Male	Dog10K
GHND000004	GHND000004	German Hound	Breed_Dogs	SAMN21036230	Female	Dog10K
GHND000005	GHND000005	German Hound	Breed_Dogs	SAMN21036231	Male	Dog10K
GHND000006	GHND000006	German Hound	Breed_Dogs	SAMN21036232	Male	Dog10K
GHUT000001	GHUT000001	German Hunting Terrier	Breed_Dogs	SAMN21036348	Male	Dog10K
GHUT000002	GHUT000002	German Hunting Terrier	Breed_Dogs	SAMN21036349	Male	Dog10K
GHUT000003	GHUT000003	German Hunting Terrier	Breed_Dogs	SAMN21035170	Female	Dog10K
GHUT000004	GHUT000004	German Hunting Terrier	Breed_Dogs	SAMN21035171	Female	Dog10K
GHUT000005	GHUT000005	German Hunting Terrier	Breed_Dogs	SAMN19522849	Female	Dog10K
GHUT000006	GHUT000006	German Hunting Terrier	Breed_Dogs	SAMN19522850	Male	Dog10K
GLEN000001	GLEN000001	Glen of Imaal Terrier	Breed_Dogs	SAMN15625858	Female	Dog10K
GLEN000002	GLEN000002	Glen of Imaal Terrier	Breed_Dogs	SAMN15625859	Female	Dog10K
GLEN000003	GLEN000003	Glen of Imaal Terrier	Breed_Dogs	SAMN15625860	Male	Dog10K
GLEN000004	GLEN000004	Glen of Imaal Terrier	Breed_Dogs	SAMN15625861	Male	Dog10K
GLEN000005	GLEN000005	Glen of Imaal Terrier	Breed_Dogs	SAMN15625862	Female	Dog10K
GLEN000006	GLEN000006	Glen of Imaal Terrier	Breed_Dogs	SAMN15625863	Male	Dog10K
GMSP000001	GMSP000001	German Spaniel	Breed_Dogs	SAMN21036285	Female	Dog10K
GMSP000002	GMSP000002	German Spaniel	Breed_Dogs	SAMN21036286	Female	Dog10K
GMSP000003	GMSP000003	German Spaniel	Breed_Dogs	SAMN21036287	Male	Dog10K
GMSP000004	GMSP000004	German Spaniel	Breed_Dogs	SAMN21036288	Female	Dog10K
GMSP000005	GMSP000005	German Spaniel	Breed_Dogs	SAMN21035172	Female	Dog10K
GMSP000006	GMSP000006	German Spaniel	Breed_Dogs	SAMN21035173	Male	Dog10K
GOLD000001	GOLD000001	Golden Retriever	Breed_Dogs	SAMN15625864	Female	Dog10K
GOLD000002	GOLD000002	Golden Retriever	Breed_Dogs	SAMN21036313	Female	Dog10K
GOLD000003	GOLD000003	Golden Retriever	Breed_Dogs	SAMN21036314	Female	Dog10K
GOLD000004	GOLD000004	Golden Retriever	Breed_Dogs	SAMN21036315	Female	Dog10K
GOLD000005	GOLD000005	Golden Retriever	Breed_Dogs	SAMN21036316	Male	Dog10K
GOLD000007	GOLD000007	Golden Retriever	Breed_Dogs	SAMN21036318	Male	Dog10K
GORD000002	GORD000002	Gordon Setter	Breed_Dogs	SAMN21035174	Female	Dog10K
GPIN000001	GPIN000001	German Pinscher	Breed_Dogs	SAMN21036283	Male	Dog10K
GPIN000002	GPIN000002	German Pinscher	Breed_Dogs	SAMN21036284	Female	Dog10K
GPIN000003	GPIN000003	German Pinscher	Breed_Dogs	SAMN21035175	Female	Dog10K
GPIN000004	GPIN000004	German Pinscher	Breed_Dogs	SAMN21035176	Male	Dog10K
GPYR000001	GPYR000001	Great Pyrenees	Breed_Dogs	SAMN21036422	Female	Dog10K
GPYR000002	GPYR000002	Great Pyrenees	Breed_Dogs	SAMN21036423	Male	Dog10K
GPYR000003	GPYR000003	Great Pyrenees	Breed_Dogs	SAMN21035177	Male	Dog10K
GPYR000004	GPYR000004	Great Pyrenees	Breed_Dogs	SAMN21035178	Female	Dog10K
GPYR000005	GPYR000005	Great Pyrenees	Breed_Dogs	SAMN19522851	Female	Dog10K
GPYR000006	GPYR000006	Great Pyrenees	Breed_Dogs	SAMN19522852	Female	Dog10K
GREE000001	GREE000001	Greenland Dog	Breed_Dogs	SAMN21036308	Female	Dog10K
GREE000002	GREE000002	Greenland Dog	Breed_Dogs	SAMN21036309	Female	Dog10K
GREE000003	GREE000003	Greenland Dog	Breed_Dogs	SAMN21036310	Male	Dog10K
GRND000001	GRND000001	Groenendael	Breed_Dogs	SAMN21036373	Male	Dog10K
GRND000002	GRND000002	Groenendael	Breed_Dogs	SAMN19522853	Male	Dog10K
GRND000003	GRND000003	Groenendael	Breed_Dogs	SAMN19522854	Male	Dog10K
GRNI000001	GRNI000001	Griffon Nivernais	Breed_Dogs	SAMN19522855	Male	Dog10K
GRNI000002	GRNI000002	Griffon Nivernais	Breed_Dogs	SAMN19522856	Male	Dog10K
GRNI000003	GRNI000003	Griffon Nivernais	Breed_Dogs	SAMN19522857	Female	Dog10K
GRNI000004	GRNI000004	Griffon Nivernais	Breed_Dogs	SAMN19522858	Female	Dog10K
GRNI000005	GRNI000005	Griffon Nivernais	Breed_Dogs	SAMN19522859	Male	Dog10K
GRNI000006	GRNI000006	Griffon Nivernais	Breed_Dogs	SAMN19522860	Male	Dog10K
GRSD000002	GRSD000002	German Shepherd Dog	Breed_Dogs	SAMN15625866	Female	Dog10K
GRSD000003	GRSD000003	German Shepherd Dog	Breed_Dogs	SAMN15625867	Male	Dog10K
GSHP000001	GSHP000001	German Shorthaired Pointer	Breed_Dogs	SAMN15625868	Female	Dog10K
GSHP000002	GSHP000002	German Shorthaired Pointer	Breed_Dogs	SAMN15625869	Female	Dog10K
GSHP000003	GSHP000003	German Shorthaired Pointer	Breed_Dogs	SAMN19522861	Female	Dog10K
GSHP000004	GSHP000004	German Shorthaired Pointer	Breed_Dogs	SAMN19522862	Female	Dog10K
GSMD000001	GSMD000001	Greater Swiss Mountain Dog	Breed_Dogs	SAMN15625870	Male	Dog10K
GSMD000002	GSMD000002	Greater Swiss Mountain Dog	Breed_Dogs	SAMN21036459	Female	Dog10K
GSMD000003	GSMD000003	Greater Swiss Mountain Dog	Breed_Dogs	SAMN21036460	Female	Dog10K
GSMD000008	GSMD000008	Greater Swiss Mountain Dog	Breed_Dogs	SAMN21036464	Male	Dog10K
GSMD000009	GSMD000009	Greater Swiss Mountain Dog	Breed_Dogs	SAMN21036465	Female	Dog10K
GSMD000010	GSMD000010	Greater Swiss Mountain Dog	Breed_Dogs	SAMN21036466	Male	Dog10K
GSNZ000001	GSNZ000001	Giant Schnauzer	Breed_Dogs	SAMN15625871	Female	Dog10K
GSNZ000002	GSNZ000002	Giant Schnauzer	Breed_Dogs	SAMN15625872	Male	Dog10K
GSNZ000003	GSNZ000003	Giant Schnauzer	Breed_Dogs	SAMN21036443	Male	Dog10K
GSNZ000004	GSNZ000004	Giant Schnauzer	Breed_Dogs	SAMN21035179	Female	Dog10K
GSNZ000005	GSNZ000005	Giant Schnauzer	Breed_Dogs	SAMN21035180	Female	Dog10K
GSNZ000006	GSNZ000006	Giant Schnauzer	Breed_Dogs	SAMN19522864	Male	Dog10K
GSPK000001	GSPK000001	German Spitz Klein	Breed_Dogs	SAMN21036362	Female	Dog10K
GSPK000002	GSPK000002	German Spitz Klein	Breed_Dogs	SAMN21036363	Female	Dog10K
GSPK000003	GSPK000003	German Spitz Klein	Breed_Dogs	SAMN21036364	Female	Dog10K
GSPK000004	GSPK000004	German Spitz Klein	Breed_Dogs	SAMN21035181	Female	Dog10K
GSPK000005	GSPK000005	German Spitz Klein	Breed_Dogs	SAMN21035182	Male	Dog10K
GSPK000006	GSPK000006	German Spitz Klein	Breed_Dogs	SAMN21035183	Male	Dog10K
GSPK000007	GSPK000007	German Spitz Klein	Breed_Dogs	SAMN21036357	Female	Dog10K
GSPK000008	GSPK000008	German Spitz Klein	Breed_Dogs	SAMN21036358	Female	Dog10K
GSPK000009	GSPK000009	German Spitz Klein	Breed_Dogs	SAMN21036359	Female	Dog10K
GSPK000010	GSPK000010	German Spitz Klein	Breed_Dogs	SAMN21036360	Female	Dog10K
GSPK000011	GSPK000011	German Spitz Klein	Breed_Dogs	SAMN21036361	Female	Dog10K
GSPZ000001	GSPZ000001	German Spitz	Breed_Dogs	SAMN21036325	Male	Dog10K
GSPZ000003	GSPZ000003	German Spitz	Breed_Dogs	SAMN21036319	Female	Dog10K
GSPZ000004	GSPZ000004	German Spitz	Breed_Dogs	SAMN21036320	Female	Dog10K
GSPZ000005	GSPZ000005	German Spitz	Breed_Dogs	SAMN21036321	Male	Dog10K
GSPZ000006	GSPZ000006	German Spitz	Breed_Dogs	SAMN21036322	Male	Dog10K
GSZG000001	GSZG000001	German Giant Spitz	Breed_Dogs	SAMN21036323	Male	Dog10K
GSZG000002	GSZG000002	German Giant Spitz	Breed_Dogs	SAMN21036324	Female	Dog10K
GSZG000004	GSZG000004	German Giant Spitz	Breed_Dogs	SAMN21036327	Male	Dog10K
GSZG000005	GSZG000005	German Giant Spitz	Breed_Dogs	SAMN21036329	Male	Dog10K
GSZG000006	GSZG000006	German Giant Spitz	Breed_Dogs	SAMN21036330	Male	Dog10K
GSZG000007	GSZG000007	Pomeranian	Breed_Dogs	SAMN21036356	Female	Dog10K
GSZM000001	GSZM000001	German Spitz Mittel	Breed_Dogs	SAMN21036384	Female	Dog10K
GSZM000002	GSZM000002	German Spitz Mittel	Breed_Dogs	SAMN21036385	Female	Dog10K
GSZM000003	GSZM000003	German Spitz Mittel	Breed_Dogs	SAMN21036386	Male	Dog10K
GSZM000004	GSZM000004	German Spitz Mittel	Breed_Dogs	SAMN21036387	Female	Dog10K
GSZM000005	GSZM000005	German Spitz Mittel	Breed_Dogs	SAMN21035184	Female	Dog10K
GSZM000006	GSZM000006	German Spitz Mittel	Breed_Dogs	SAMN21035185	Male	Dog10K
GSZM000007	GSZM000007	German Spitz Mittel	Breed_Dogs	SAMN21036389	Female	Dog10K
GSZM000008	GSZM000008	German Spitz Mittel	Breed_Dogs	SAMN21036390	Female	Dog10K
GSZM000009	GSZM000009	German Spitz Mittel	Breed_Dogs	SAMN21036391	Female	Dog10K
GSZM000010	GSZM000010	German Spitz Mittel	Breed_Dogs	SAMN21036392	Female	Dog10K
GSZM000011	GSZM000011	German Spitz Mittel	Breed_Dogs	SAMN21036393	Male	Dog10K
GSZM000012	GSZM000012	German Spitz Mittel	Breed_Dogs	SAMN21036388	Male	Dog10K
GTLH000001	GTLH000001	Gotland Hound	Breed_Dogs	SAMN21035186	Male	Dog10K
GWHP000002	GWHP000002	German Wirehaired Pointer	Breed_Dogs	SAMN15625874	Male	Dog10K
GWHP000003	GWHP000003	German Wirehaired Pointer	Breed_Dogs	SAMN21036331	Female	Dog10K
GWHP000004	GWHP000004	German Wirehaired Pointer	Breed_Dogs	SAMN20151466	Male	Dog10K
GWHP000005	GWHP000005	German Wirehaired Pointer	Breed_Dogs	SAMN19522865	Female	Dog10K
HAEL000001	HAEL000001	Hallefors Elkhound	Breed_Dogs	SAMN21035187	Female	Dog10K
HARR000001	HARR000001	Harrier	Breed_Dogs	SAMN19522866	Female	Dog10K
HARR000002	HARR000002	Harrier	Breed_Dogs	SAMN19522867	Male	Dog10K
HARR000003	HARR000003	Harrier	Breed_Dogs	SAMN19522868	Female	Dog10K
HAVA000001	HAVA000001	Havanese	Breed_Dogs	SAMN20151388	Female	Dog10K
HAVA000003	HAVA000003	Havanese	Breed_Dogs	SAMN20151390	Female	Dog10K
HELH000001	HELH000001	Hellenic Hound	Breed_Dogs	SAMN21035188	Female	Dog10K
HOBO000001	HOBO000001	Hortaya Borzaya	Breed_Dogs	SAMN21035189	Female	Dog10K
HOBO000002	HOBO000002	Hortaya Borzaya	Breed_Dogs	SAMN21035190	Male	Dog10K
HOKK000001	HOKK000001	Hokkaido	Breed_Dogs	SAMN21035191	Female	Dog10K
HOKK000002	HOKK000002	Hokkaido	Breed_Dogs	SAMN21035192	Female	Dog10K
HOVA000001	HOVA000001	Hovawart	Breed_Dogs	SAMN21036335	Male	Dog10K
HOVA000002	HOVA000002	Hovawart	Breed_Dogs	SAMN21036336	Male	Dog10K
HOVA000003	HOVA000003	Hovawart	Breed_Dogs	SAMN21035194	Female	Dog10K
HOVA000004	HOVA000004	Hovawart	Breed_Dogs	SAMN19522869	Male	Dog10K
HSHP000001	HSHP000001	Vizsla	Breed_Dogs	SAMN21035195	Female	Dog10K
HTSV000003	HTSV000003	Hamiltonstovare	Breed_Dogs	SAMN21035199	Male	Dog10K
HTSV000006	HTSV000006	Hamiltonstovare	Breed_Dogs	SAMN21035202	Male	Dog10K
HTSV000007	HTSV000007	Hamiltonstovare	Breed_Dogs	SAMN21035203	Female	Dog10K
HVSC000001	HVSC000001	Hanoverian Scenthound	Breed_Dogs	SAMN21036334	Female	Dog10K
HWHP000001	HWHP000001	Vizsla	Breed_Dogs	SAMN21035204	Male	Dog10K
IBIZ000001	IBIZ000001	Ibizan Hound	Breed_Dogs	SAMN15625875	Male	Dog10K
IBIZ000002	IBIZ000002	Ibizan Hound	Breed_Dogs	SAMN15625876	Female	Dog10K
IBIZ000004	IBIZ000004	Ibizan Hound	Breed_Dogs	SAMN15625878	Male	Dog10K
IBIZ000005	IBIZ000005	Ibizan Hound	Breed_Dogs	SAMN15625879	Female	Dog10K
IBIZ000006	IBIZ000006	Ibizan Hound	Breed_Dogs	SAMN15625880	Female	Dog10K
IBIZ000008	IBIZ000008	Ibizan Hound	Breed_Dogs	SAMN21035205	Female	Dog10K
IBIZ000009	IBIZ000009	Ibizan Hound	Breed_Dogs	SAMN21035206	Male	Dog10K
IBIZ000010	IBIZ000010	Ibizan Hound	Breed_Dogs	SAMN21035207	Female	Dog10K
IBIZ000011	IBIZ000011	Ibizan Hound	Breed_Dogs	SAMN21035208	Male	Dog10K
IBIZ000012	IBIZ000012	Ibizan Hound	Breed_Dogs	SAMN21035209	Female	Dog10K
IBIZ000013	IBIZ000013	Ibizan Hound	Breed_Dogs	SAMN21035210	Female	Dog10K
ICES000001	ICES000001	Icelandic Sheepdog	Breed_Dogs	SAMN15625882	Male	Dog10K
ICES000002	ICES000002	Icelandic Sheepdog	Breed_Dogs	SAMN15625883	Female	Dog10K
ICES000003	ICES000003	Icelandic Sheepdog	Breed_Dogs	SAMN15625884	Female	Dog10K
ICES000004	ICES000004	Icelandic Sheepdog	Breed_Dogs	SAMN21035211	Female	Dog10K
ICES000005	ICES000005	Icelandic Sheepdog	Breed_Dogs	SAMN21035212	Male	Dog10K
ICES000006	ICES000006	Icelandic Sheepdog	Breed_Dogs	SAMN21035213	Male	Dog10K
IRIT000002	IRIT000002	Irish Terrier	Breed_Dogs	SAMN21036338	Female	Dog10K
IRIT000003	IRIT000003	Irish Terrier	Breed_Dogs	SAMN21035214	Male	Dog10K
IRSE000002	IRSE000002	Irish Setter	Breed_Dogs	SAMN21036337	Male	Dog10K
IRSE000003	IRSE000003	Irish Setter	Breed_Dogs	SAMN21035215	Male	Dog10K
IRSE000004	IRSE000004	Irish Setter	Breed_Dogs	SAMN19522870	Female	Dog10K
IWSP000001	IWSP000001	Irish Water Spaniel	Breed_Dogs	SAMN15625887	Male	Dog10K
IWSP000002	IWSP000002	Irish Water Spaniel	Breed_Dogs	SAMN15625888	Female	Dog10K
IWSP000003	IWSP000003	Irish Water Spaniel	Breed_Dogs	SAMN15625889	Male	Dog10K
IWSP000004	IWSP000004	Irish Water Spaniel	Breed_Dogs	SAMN21035216	Female	Dog10K
JSPZ000001	JSPZ000001	Japanese Spitz	Breed_Dogs	SAMN21036340	Male	Dog10K
JSPZ000002	JSPZ000002	Japanese Spitz	Breed_Dogs	SAMN21036344	Male	Dog10K
JSPZ000003	JSPZ000003	Japanese Spitz	Breed_Dogs	SAMN21036346	Female	Dog10K
JSPZ000004	JSPZ000004	Japanese Spitz	Breed_Dogs	SAMN21035217	Male	Dog10K
JSPZ000005	JSPZ000005	Japanese Spitz	Breed_Dogs	SAMN21035218	Male	Dog10K
JSPZ000006	JSPZ000006	Japanese Spitz	Breed_Dogs	SAMN21035219	Male	Dog10K
JSPZ000008	JSPZ000008	Japanese Spitz	Breed_Dogs	SAMN21036341	Female	Dog10K
JSPZ000009	JSPZ000009	Japanese Spitz	Breed_Dogs	SAMN21036342	Female	Dog10K
JSPZ000010	JSPZ000010	Japanese Spitz	Breed_Dogs	SAMN21036343	Female	Dog10K
JSPZ000011	JSPZ000011	Japanese Spitz	Breed_Dogs	SAMN21036345	Male	Dog10K
JSPZ000012	JSPZ000012	Japanese Spitz	Breed_Dogs	SAMN21036347	Male	Dog10K
KAIK000001	KAIK000001	Kai Ken	Breed_Dogs	SAMN21035220	Female	Dog10K
KAIK000002	KAIK000002	Kai Ken	Breed_Dogs	SAMN21035221	Male	Dog10K
KAIK000004	KAIK000004	Kai Ken	Breed_Dogs	SAMN21035223	Female	Dog10K
KAIK000005	KAIK000005	Kai Ken	Breed_Dogs	SAMN21035224	Male	Dog10K
KANG000002	KANG000002	Kangal	Breed_Dogs	SAMN29845576	Female	Dog10K
KANG000003	KANG000003	Kangal	Breed_Dogs	SAMN29845577	Female	Dog10K
KARS000002	KARS000002	Kars	Breed_Dogs	SAMN29845579	Male	Dog10K
KARS000003	KARS000003	Kars	Breed_Dogs	SAMN29845580	Male	Dog10K
KARS000005	KARS000005	Kars	Breed_Dogs	SAMN29845582	Male	Dog10K
KARS000006	KARS000006	Kars	Breed_Dogs	SAMN29845583	Female	Dog10K
KEES000002	KEES000002	Keeshond	Breed_Dogs	SAMN15626058	Male	Dog10K
KEES000003	KEES000003	Keeshond	Breed_Dogs	SAMN21036519	Male	Dog10K
KEES000004	KEES000004	Keeshond	Breed_Dogs	SAMN21036520	Female	Dog10K
KEES000005	KEES000005	Keeshond	Breed_Dogs	SAMN21035225	Male	Dog10K
KEES000006	KEES000006	Keeshond	Breed_Dogs	SAMN21035226	Female	Dog10K
KEES000008	KEES000008	Keeshond	Breed_Dogs	SAMN21036521	Male	Dog10K
KEES000009	KEES000009	Keeshond	Breed_Dogs	SAMN21036522	Male	Dog10K
KEES000010	KEES000010	Keeshond	Breed_Dogs	SAMN21036523	Female	Dog10K
KEES000011	KEES000011	Keeshond	Breed_Dogs	SAMN21036524	Female	Dog10K
KEES000012	KEES000012	Keeshond	Breed_Dogs	SAMN21036525	Female	Dog10K
KERY000001	KERY000001	Kerry Blue Terrier	Breed_Dogs	SAMN21036350	Female	Dog10K
KERY000002	KERY000002	Kerry Blue Terrier	Breed_Dogs	SAMN21035227	Male	Dog10K
KISH000001	KISH000001	Kishu	Breed_Dogs	SAMN21035228	Male	Dog10K
KISH000002	KISH000002	Kishu	Breed_Dogs	SAMN21035229	Female	Dog10K
KISH000003	KISH000003	Kishu	Breed_Dogs	SAMN21035230	Male	Dog10K
KMUM000001	KMUM000001	Small Munsterlander	Breed_Dogs	SAMN15625890	Female	Dog10K
KMUM000002	KMUM000002	Small Munsterlander	Breed_Dogs	SAMN15625891	Male	Dog10K
KMUM000003	KMUM000003	Small Munsterlander	Breed_Dogs	SAMN21036354	Female	Dog10K
KMUM000004	KMUM000004	Small Munsterlander	Breed_Dogs	SAMN21036355	Female	Dog10K
KMUM000005	KMUM000005	Small Munsterlander	Breed_Dogs	SAMN19522871	Female	Dog10K
KMUM000006	KMUM000006	Small Munsterlander	Breed_Dogs	SAMN19522872	Male	Dog10K
KMUM000007	KMUM000007	Small Munsterlander	Breed_Dogs	SAMN21035231	Female	Dog10K
KMUM000008	KMUM000008	Small Munsterlander	Breed_Dogs	SAMN21035232	Male	Dog10K
KMUM000009	KMUM000009	Small Munsterlander	Breed_Dogs	SAMN21035233	Female	Dog10K
KMUM000010	KMUM000010	Small Munsterlander	Breed_Dogs	SAMN21035234	Male	Dog10K
KMUM000011	KMUM000011	Small Munsterlander	Breed_Dogs	SAMN21035235	Female	Dog10K
KROM000001	KROM000001	Kromfohrlander	Breed_Dogs	SAMN21036351	Male	Dog10K
KROM000002	KROM000002	Kromfohrlander	Breed_Dogs	SAMN21036352	Female	Dog10K
KROM000003	KROM000003	Kromfohrlander	Breed_Dogs	SAMN21036353	Female	Dog10K
KROM000004	KROM000004	Kromfohrlander	Breed_Dogs	SAMN21035236	Female	Dog10K
KROM000005	KROM000005	Kromfohrlander	Breed_Dogs	SAMN21035237	Female	Dog10K
KROM000006	KROM000006	Kromfohrlander	Breed_Dogs	SAMN21035238	Female	Dog10K
KROM000007	KROM000007	Kromfohrlander	Breed_Dogs	SAMN21035239	Male	Dog10K
KUVZ000001	KUVZ000001	Kuvasz	Breed_Dogs	SAMN15626059	Male	Dog10K
KUVZ000004	KUVZ000004	Kuvasz	Breed_Dogs	SAMN21035240	Female	Dog10K
KUVZ000005	KUVZ000005	Kuvasz	Breed_Dogs	SAMN21035241	Male	Dog10K
KUVZ000006	KUVZ000006	Kuvasz	Breed_Dogs	SAMN21035242	Female	Dog10K
KUVZ000007	KUVZ000007	Kuvasz	Breed_Dogs	SAMN21035243	Male	Dog10K
KUVZ000008	KUVZ000008	Kuvasz	Breed_Dogs	SAMN23424288	Female	Dog10K
LABN000001	LABN000001	Labernese	Mixed/Other	SAMN19522873	Male	Dog10K
LABN000002	LABN000002	Labernese	Mixed/Other	SAMN19522874	Female	Dog10K
LABR000001	LABR000001	Labrador Retriever	Breed_Dogs	SAMN21036365	Female	Dog10K
LABR000003	LABR000003	Labrador Retriever	Breed_Dogs	SAMN21036367	Female	Dog10K
LABR000005	LABR000005	Labrador Retriever	Breed_Dogs	SAMN21036369	Female	Dog10K
LAEK000001	LAEK000001	Belgian Laekenois	Breed_Dogs	SAMN15625892	Female	Dog10K
LAEK000003	LAEK000003	Belgian Laekenois	Breed_Dogs	SAMN21036376	Female	Dog10K
LAEK000004	LAEK000004	Belgian Laekenois	Breed_Dogs	SAMN20151398	Female	Dog10K
LAEK000005	LAEK000005	Belgian Laekenois	Breed_Dogs	SAMN20151399	Female	Dog10K
LAGO000001	LAGO000001	Lagotto Romagnolo	Breed_Dogs	SAMN15625893	Male	Dog10K
LAGO000002	LAGO000002	Lagotto Romagnolo	Breed_Dogs	SAMN15625894	Male	Dog10K
LAGO000004	LAGO000004	Lagotto Romagnolo	Breed_Dogs	SAMN15625896	Female	Dog10K
LAKE000001	LAKE000001	Lakeland Terrier	Breed_Dogs	SAMN21035244	Female	Dog10K
LAKE000002	LAKE000002	Lakeland Terrier	Breed_Dogs	SAMN21035245	Male	Dog10K
LAKE000003	LAKE000003	Lakeland Terrier	Breed_Dogs	SAMN21035246	Male	Dog10K
LAKE000004	LAKE000004	Lakeland Terrier	Breed_Dogs	SAMN21035247	Female	Dog10K
LAKE000005	LAKE000005	Lakeland Terrier	Breed_Dogs	SAMN21035248	Male	Dog10K
LAKE000006	LAKE000006	Lakeland Terrier	Breed_Dogs	SAMN21035249	Female	Dog10K
LANC000001	LANC000001	Lancashire Heeler	Breed_Dogs	SAMN15626062	Male	Dog10K
LANC000002	LANC000002	Lancashire Heeler	Breed_Dogs	SAMN15626063	Female	Dog10K
LANC000003	LANC000003	Lancashire Heeler	Breed_Dogs	SAMN15626064	Male	Dog10K
LANC000004	LANC000004	Lancashire Heeler	Breed_Dogs	SAMN21035250	Female	Dog10K
LANC000005	LANC000005	Lancashire Heeler	Breed_Dogs	SAMN21035251	Male	Dog10K
LANC000006	LANC000006	Lancashire Heeler	Breed_Dogs	SAMN21035252	Male	Dog10K
LDSR000001	LDSR000001	Landseer	Breed_Dogs	SAMN21036371	Male	Dog10K
LDSR000002	LDSR000002	Landseer	Breed_Dogs	SAMN21036372	Female	Dog10K
LDSR000003	LDSR000003	Landseer	Breed_Dogs	SAMN21035253	Male	Dog10K
LDSR000004	LDSR000004	Landseer	Breed_Dogs	SAMN19522875	Male	Dog10K
LEON000001	LEON000001	Leonberger	Breed_Dogs	SAMN15625897	Female	Dog10K
LEON000004	LEON000004	Leonberger	Breed_Dogs	SAMN29845215	Male	Dog10K
LEON000007	LEON000007	Leonberger	Breed_Dogs	SAMN21035254	Female	Dog10K
LEON000008	LEON000008	Leonberger	Breed_Dogs	SAMN21035255	Female	Dog10K
LEON000009	LEON000009	Leonberger	Breed_Dogs	SAMN21035256	Male	Dog10K
LEON000010	LEON000010	Leonberger	Breed_Dogs	SAMN21035257	Female	Dog10K
LEON000011	LEON000011	Leonberger	Breed_Dogs	SAMN19522876	Male	Dog10K
LEON000012	LEON000012	Leonberger	Breed_Dogs	SAMN19522877	Male	Dog10K
LEON000013	LEON000013	Leonberger	Breed_Dogs	SAMN21036535	Male	Dog10K
LEOP000002	LEOP000002	Catahoula Leopard Dog	Breed_Dogs	SAMN15625899	Female	Dog10K
LEOP000005	LEOP000005	Catahoula Leopard Dog	Breed_Dogs	SAMN15625902	Female	Dog10K
LEOP000009	LEOP000009	Catahoula Leopard Dog	Breed_Dogs	SAMN15625905	Male	Dog10K
LEOP000010	LEOP000010	Catahoula Leopard Dog	Breed_Dogs	SAMN15625906	Male	Dog10K
LHSA000001	LHSA000001	Lhasa Apso	Breed_Dogs	SAMN15625907	Male	Dog10K
LHSA000003	LHSA000003	Lhasa Apso	Breed_Dogs	SAMN15625909	Female	Dog10K
LHSA000005	LHSA000005	Lhasa Apso	Breed_Dogs	SAMN21035259	Male	Dog10K
LHSA000006	LHSA000006	Lhasa Apso	Breed_Dogs	SAMN21035260	Female	Dog10K
LHSA000007	LHSA000007	Lhasa Apso	Breed_Dogs	SAMN21035261	Male	Dog10K
LHSA000008	LHSA000008	Lhasa Apso	Breed_Dogs	SAMN21035262	Male	Dog10K
LMUN000001	LMUN000001	Large Munsterlander	Breed_Dogs	SAMN21036312	Female	Dog10K
LOWC000001	LOWC000001	Lowchen	Breed_Dogs	SAMN21035263	Female	Dog10K
LOWC000002	LOWC000002	Lowchen	Breed_Dogs	SAMN21035264	Female	Dog10K
LOWC000003	LOWC000003	Lowchen	Breed_Dogs	SAMN21035265	Male	Dog10K
LOWC000004	LOWC000004	Lowchen	Breed_Dogs	SAMN21035266	Male	Dog10K
MAAG000001	MAAG000001	Magyar Agar	Breed_Dogs	SAMN21035267	Male	Dog10K
MAAG000002	MAAG000002	Magyar Agar	Breed_Dogs	SAMN21035268	Male	Dog10K
MAAG000003	MAAG000003	Magyar Agar	Breed_Dogs	SAMN21035269	Female	Dog10K
MAAG000004	MAAG000004	Magyar Agar	Breed_Dogs	SAMN21035270	Male	Dog10K
MAAG000005	MAAG000005	Magyar Agar	Breed_Dogs	SAMN21035271	Male	Dog10K
MAAG000006	MAAG000006	Magyar Agar	Breed_Dogs	SAMN21035272	Male	Dog10K
MALT000001	MALT000001	Maltese	Breed_Dogs	SAMN15625910	Female	Dog10K
MALT000002	MALT000002	Maltese	Breed_Dogs	SAMN21036233	Female	Dog10K
MALT000003	MALT000003	Maltese	Breed_Dogs	SAMN21036234	Female	Dog10K
MALT000004	MALT000004	Maltese	Breed_Dogs	SAMN21035273	Male	Dog10K
MALT000005	MALT000005	Coton de Tulear	Breed_Dogs	SAMN19522878	Female	Dog10K
MANT000001	MANT000001	Manchester Terrier (Standard)	Breed_Dogs	SAMN15625911	Female	Dog10K
MANT000002	MANT000002	Manchester Terrier (Standard)	Breed_Dogs	SAMN15625912	Male	Dog10K
MANT000003	MANT000003	Manchester Terrier (Standard)	Breed_Dogs	SAMN15625913	Female	Dog10K
MANT000004	MANT000004	Manchester Terrier (Standard)	Breed_Dogs	SAMN15626074	Female	Dog10K
MANT000005	MANT000005	Manchester Terrier (Standard)	Breed_Dogs	SAMN15626075	Male	Dog10K
MANT000006	MANT000006	Manchester Terrier (Standard)	Breed_Dogs	SAMN15626076	Female	Dog10K
MANT000007	MANT000007	Manchester Terrier (Standard)	Breed_Dogs	SAMN21035274	Male	Dog10K
MANT000008	MANT000008	Manchester Terrier (Standard)	Breed_Dogs	SAMN21035275	Female	Dog10K
MANT000009	MANT000009	Manchester Terrier (Standard)	Breed_Dogs	SAMN23802765	Female	Dog10K
MARM000001	MARM000001	Maremma Sheepdog	Breed_Dogs	SAMN21036381	Male	Dog10K
MARM000002	MARM000002	Maremma Sheepdog	Breed_Dogs	SAMN21036382	Female	Dog10K
MARM000003	MARM000003	Maremma Sheepdog	Breed_Dogs	SAMN21036383	Male	Dog10K
MARM000004	MARM000004	Maremma Sheepdog	Breed_Dogs	SAMN21035276	Male	Dog10K
MARM000005	MARM000005	Maremma Sheepdog	Breed_Dogs	SAMN21035277	Female	Dog10K
MARM000006	MARM000006	Maremma Sheepdog	Breed_Dogs	SAMN21035278	Female	Dog10K
MAST000001	MAST000001	Mastiff	Breed_Dogs	SAMN15625914	Male	Dog10K
MAST000002	MAST000002	Mastiff	Breed_Dogs	SAMN15625915	Male	Dog10K
MAST000003	MAST000003	Mastiff	Breed_Dogs	SAMN21035279	Female	Dog10K
MAST000004	MAST000004	Mastiff	Breed_Dogs	SAMN21035280	Female	Dog10K
MAST000005	MAST000005	Mastiff	Breed_Dogs	SAMN21035281	Male	Dog10K
MAST000006	MAST000006	Mastiff	Breed_Dogs	SAMN19522879	Male	Dog10K
MBLT000001	MBLT000001	Miniature Bull Terrier	Breed_Dogs	SAMN15625916	Male	Dog10K
MBLT000002	MBLT000002	Miniature Bull Terrier	Breed_Dogs	SAMN21036378	Male	Dog10K
MBLT000003	MBLT000003	Miniature Bull Terrier	Breed_Dogs	SAMN21036379	Female	Dog10K
MBLT000004	MBLT000004	Miniature Bull Terrier	Breed_Dogs	SAMN21036380	Female	Dog10K
MCUR000001	MCUR000001	Mountain Cur	Breed_Dogs	SAMN15625917	Male	Dog10K
MCUR000004	MCUR000004	Mountain Cur	Breed_Dogs	SAMN15625920	Female	Dog10K
MJMA000001	MJMA000001	Majorca Mastiff	Breed_Dogs	SAMN21035282	Female	Dog10K
MJMA000002	MJMA000002	Majorca Mastiff	Breed_Dogs	SAMN21035283	Male	Dog10K
MJMA000003	MJMA000003	Majorca Mastiff	Breed_Dogs	SAMN21035284	Female	Dog10K
MOBD000001	MOBD000001	Mongolian Bankhar Dog	Village_Dogs	SAMN29845216	Male	Dog10K
MPIN000001	MPIN000001	Miniature Pinscher	Breed_Dogs	SAMN15625921	Male	Dog10K
MPIN000002	MPIN000002	Miniature Pinscher	Breed_Dogs	SAMN21036440	Female	Dog10K
MPIN000003	MPIN000003	Miniature Pinscher	Breed_Dogs	SAMN21036441	Female	Dog10K
MPIN000004	MPIN000004	Miniature Pinscher	Breed_Dogs	SAMN19522880	Female	Dog10K
MPIN000005	MPIN000005	Pinscher	Mixed/Other	SAMN19522881	Male	Dog10K
MPIN000006	MPIN000006	Pinscher	Mixed/Other	SAMN19522882	Male	Dog10K
MPIN000007	MPIN000007	Unknown	Breed_Dogs	SAMN19522883	Female	Dog10K
MPOO000001	MPOO000001	Miniature Poodle	Breed_Dogs	SAMN21036430	Male	Dog10K
MSNZ000001	MSNZ000001	Miniature Schnauzer	Breed_Dogs	SAMN15625922	Female	Dog10K
MSNZ000002	MSNZ000002	Miniature Schnauzer	Breed_Dogs	SAMN21036534	Male	Dog10K
MSNZ000003	MSNZ000003	Miniature Schnauzer	Breed_Dogs	SAMN21035285	Female	Dog10K
MSNZ000004	MSNZ000004	Miniature Schnauzer	Breed_Dogs	SAMN19522884	Male	Dog10K
MUDI000001	MUDI000001	Mudi	Breed_Dogs	SAMN15625923	Female	Dog10K
MUDI000002	MUDI000002	Mudi	Breed_Dogs	SAMN15625924	Male	Dog10K
MUDI000003	MUDI000003	Mudi	Breed_Dogs	SAMN21036394	Female	Dog10K
MUDI000005	MUDI000005	Mudi	Breed_Dogs	SAMN21035286	Male	Dog10K
MUDI000006	MUDI000006	Mudi	Breed_Dogs	SAMN21035287	Female	Dog10K
NBUH000003	NBUH000003	Norwegian Buhund	Breed_Dogs	SAMN21035288	Female	Dog10K
NBUH000004	NBUH000004	Norwegian Buhund	Breed_Dogs	SAMN21035289	Female	Dog10K
NBUH000005	NBUH000005	Norwegian Buhund	Breed_Dogs	SAMN21035290	Male	Dog10K
NBUH000006	NBUH000006	Norwegian Buhund	Breed_Dogs	SAMN21035291	Male	Dog10K
NEAP000001	NEAP000001	Neapolitan Mastiff	Breed_Dogs	SAMN15625926	Male	Dog10K
NEAP000002	NEAP000002	Neapolitan Mastiff	Breed_Dogs	SAMN15625927	Male	Dog10K
NEAP000003	NEAP000003	Neapolitan Mastiff	Breed_Dogs	SAMN21035292	Male	Dog10K
NEAP000004	NEAP000004	Neapolitan Mastiff	Breed_Dogs	SAMN19522885	Female	Dog10K
NEAP000005	NEAP000005	Neapolitan Mastiff	Breed_Dogs	SAMN19522886	Male	Dog10K
NELK000001	NELK000001	Norwegian Elkhound	Breed_Dogs	SAMN15625928	Male	Dog10K
NELK000002	NELK000002	Norwegian Elkhound	Breed_Dogs	SAMN15625929	Female	Dog10K
NELK000003	NELK000003	Norwegian Elkhound	Breed_Dogs	SAMN15625930	Male	Dog10K
NELK000004	NELK000004	Norwegian Elkhound	Breed_Dogs	SAMN15625931	Male	Dog10K
NELK000005	NELK000005	Norwegian Elkhound	Breed_Dogs	SAMN21035293	Male	Dog10K
NELK000006	NELK000006	Norwegian Elkhound	Breed_Dogs	SAMN21035294	Male	Dog10K
NELK000007	NELK000007	Norwegian Elkhound	Breed_Dogs	SAMN21035295	Male	Dog10K
NEWF000001	NEWF000001	Newfoundland	Breed_Dogs	SAMN15626065	Male	Dog10K
NEWF000002	NEWF000002	Newfoundland	Breed_Dogs	SAMN15625932	Male	Dog10K
NEWF000003	NEWF000003	Newfoundland	Breed_Dogs	SAMN21036402	Female	Dog10K
NEWF000004	NEWF000004	Newfoundland	Breed_Dogs	SAMN21036403	Female	Dog10K
NEWF000005	NEWF000005	Newfoundland	Breed_Dogs	SAMN21035296	Male	Dog10K
NEWF000006	NEWF000006	Newfoundland	Breed_Dogs	SAMN19522887	Male	Dog10K
NORB000001	NORB000001	Norrbottenspitz	Breed_Dogs	SAMN21035299	Male	Dog10K
NORB000002	NORB000002	Norrbottenspitz	Breed_Dogs	SAMN21035300	Female	Dog10K
NORB000003	NORB000003	Norrbottenspitz	Breed_Dogs	SAMN21035301	Female	Dog10K
NORB000004	NORB000004	Norrbottenspitz	Breed_Dogs	SAMN21035302	Female	Dog10K
NORB000005	NORB000005	Norrbottenspitz	Breed_Dogs	SAMN21035303	Male	Dog10K
NORF000001	NORF000001	Norfolk Terrier	Breed_Dogs	SAMN15625936	Female	Dog10K
NORF000002	NORF000002	Norfolk Terrier	Breed_Dogs	SAMN15625937	Male	Dog10K
NORF000003	NORF000003	Norfolk Terrier	Breed_Dogs	SAMN21036404	Female	Dog10K
NORF000004	NORF000004	Norfolk Terrier	Breed_Dogs	SAMN21036405	Male	Dog10K
NORF000005	NORF000005	Norfolk Terrier	Breed_Dogs	SAMN21036406	Male	Dog10K
NORF000006	NORF000006	Norfolk Terrier	Breed_Dogs	SAMN21035304	Female	Dog10K
NORF000007	NORF000007	Norfolk Terrier	Breed_Dogs	SAMN21035305	Female	Dog10K
NOWT000001	NOWT000001	Norwich Terrier	Breed_Dogs	SAMN15626067	Female	Dog10K
NOWT000002	NOWT000002	Norwich Terrier	Breed_Dogs	SAMN15626068	Male	Dog10K
NOWT000003	NOWT000003	Norwich Terrier	Breed_Dogs	SAMN21036410	Female	Dog10K
NOWT000004	NOWT000004	Norwich Terrier	Breed_Dogs	SAMN21036411	Male	Dog10K
NOWT000005	NOWT000005	Norwich Terrier	Breed_Dogs	SAMN21035306	Male	Dog10K
NOWT000006	NOWT000006	Norwich Terrier	Breed_Dogs	SAMN21035307	Female	Dog10K
NSDT000001	NSDT000001	Nova Scotia Duck Tolling Retriever	Breed_Dogs	SAMN15625938	Female	Dog10K
NSDT000002	NSDT000002	Nova Scotia Duck Tolling Retriever	Breed_Dogs	SAMN15625939	Female	Dog10K
NSDT000003	NSDT000003	Nova Scotia Duck Tolling Retriever	Breed_Dogs	SAMN21036407	Female	Dog10K
NSDT000004	NSDT000004	Nova Scotia Duck Tolling Retriever	Breed_Dogs	SAMN21035308	Male	Dog10K
OEBD000001	OEBD000001	Olde English Bulldogge	Breed_Dogs	SAMN21035309	Female	Dog10K
OEBD000002	OEBD000002	Olde English Bulldogge	Breed_Dogs	SAMN21035310	Female	Dog10K
OEBD000003	OEBD000003	Olde English Bulldogge	Breed_Dogs	SAMN21035311	Male	Dog10K
OLES000001	OLES000001	Old English Sheepdog	Breed_Dogs	SAMN15625940	Female	Dog10K
OLES000002	OLES000002	Old English Sheepdog	Breed_Dogs	SAMN15625941	Male	Dog10K
OLES000003	OLES000003	Old English Sheepdog	Breed_Dogs	SAMN15625942	Female	Dog10K
OLES000004	OLES000004	Old English Sheepdog	Breed_Dogs	SAMN21036418	Female	Dog10K
OLES000005	OLES000005	Old English Sheepdog	Breed_Dogs	SAMN21036419	Female	Dog10K
OLES000006	OLES000006	Old English Sheepdog	Breed_Dogs	SAMN21035312	Female	Dog10K
OLES000007	OLES000007	Old English Sheepdog	Breed_Dogs	SAMN19522888	Male	Dog10K
OLGS000004	OLGS000004	Old German Shepherd	Breed_Dogs	SAMN21036188	Male	Dog10K
OLGS000005	OLGS000005	Old German Shepherd	Breed_Dogs	SAMN21036190	Male	Dog10K
OLGS000006	OLGS000006	Old German Shepherd	Breed_Dogs	SAMN21036189	Male	Dog10K
OTTR000003	OTTR000003	Otterhound	Breed_Dogs	SAMN15625945	Female	Dog10K
OTTR000004	OTTR000004	Otterhound	Breed_Dogs	SAMN21035313	Female	Dog10K
OTTR000005	OTTR000005	Otterhound	Breed_Dogs	SAMN21035314	Female	Dog10K
OTTR000006	OTTR000006	Otterhound	Breed_Dogs	SAMN21035315	Male	Dog10K
OTTR000007	OTTR000007	Otterhound	Breed_Dogs	SAMN21035316	Female	Dog10K
PAPI000001	PAPI000001	Continental Toy Spaniel (Papillon)	Breed_Dogs	SAMN15625946	Male	Dog10K
PAPI000002	PAPI000002	Continental Toy Spaniel (Papillon)	Breed_Dogs	SAMN15625947	Male	Dog10K
PAPI000003	PAPI000003	Continental Toy Spaniel (Papillon)	Breed_Dogs	SAMN21036420	Male	Dog10K
PAPI000004	PAPI000004	Continental Toy Spaniel (Papillon)	Breed_Dogs	SAMN21036421	Female	Dog10K
PAPI000005	PAPI000005	Continental Toy Spaniel (Papillon)	Breed_Dogs	SAMN21035317	Male	Dog10K
PAPI000006	PAPI000006	Continental Toy Spaniel (Papillon)	Breed_Dogs	SAMN21035318	Male	Dog10K
PARS000001	PARS000001	Parson Russell Terrier	Breed_Dogs	SAMN15626069	Male	Dog10K
PARS000002	PARS000002	Parson Russell Terrier	Breed_Dogs	SAMN21036433	Female	Dog10K
PARS000003	PARS000003	Parson Russell Terrier	Breed_Dogs	SAMN21036434	Male	Dog10K
PARS000004	PARS000004	Parson Russell Terrier	Breed_Dogs	SAMN21035319	Female	Dog10K
PARS000005	PARS000005	Parson Russell Terrier	Breed_Dogs	SAMN19522889	Female	Dog10K
PASP000003	PASP000003	Pont-Audemer spaniel	Breed_Dogs	SAMN21035322	Male	Dog10K
PASP000004	PASP000004	Pont-Audemer spaniel	Breed_Dogs	SAMN21035323	Male	Dog10K
PASP000006	PASP000006	Pont-Audemer spaniel	Breed_Dogs	SAMN19522890	Female	Dog10K
PASP000007	PASP000007	Pont-Audemer spaniel	Breed_Dogs	SAMN19522891	Female	Dog10K
PATR000001	PATR000001	Patterdale Terrier	Breed_Dogs	SAMN21036435	Female	Dog10K
PATR000002	PATR000002	Patterdale Terrier	Breed_Dogs	SAMN21035325	Male	Dog10K
PATR000003	PATR000003	Patterdale Terrier	Breed_Dogs	SAMN21035326	Male	Dog10K
PATR000004	PATR000004	Patterdale Terrier	Breed_Dogs	SAMN21035327	Male	Dog10K
PBGA000001	PBGA000001	Petit Bleu de Gascogne	Breed_Dogs	SAMN21036311	Female	Dog10K
PBGA000002	PBGA000002	Petit Bleu de Gascogne	Breed_Dogs	SAMN19522892	Female	Dog10K
PBGA000003	PBGA000003	Petit Bleu de Gascogne	Breed_Dogs	SAMN19522893	Female	Dog10K
PBGA000004	PBGA000004	Petit Bleu de Gascogne	Breed_Dogs	SAMN19522894	Female	Dog10K
PBGR000001	PBGR000001	Brussels Griffon (smooth)	Breed_Dogs	SAMN21035328	Male	Dog10K
PBGR000002	PBGR000002	Brussels Griffon (smooth)	Breed_Dogs	SAMN21035329	Male	Dog10K
PBGV000001	PBGV000001	Petit Basset Griffon Vendeen	Breed_Dogs	SAMN15625948	Female	Dog10K
PBGV000002	PBGV000002	Petit Basset Griffon Vendeen	Breed_Dogs	SAMN15625949	Male	Dog10K
PBGV000003	PBGV000003	Petit Basset Griffon Vendeen	Breed_Dogs	SAMN15625950	Male	Dog10K
PBGV000004	PBGV000004	Petit Basset Griffon Vendeen	Breed_Dogs	SAMN20151378	Male	Dog10K
PBGV000005	PBGV000005	Petit Basset Griffon Vendeen	Breed_Dogs	SAMN20151379	Female	Dog10K
PBGV000006	PBGV000006	Petit Basset Griffon Vendeen	Breed_Dogs	SAMN20151381	Male	Dog10K
PBGV000007	PBGV000007	Petit Basset Griffon Vendeen	Breed_Dogs	SAMN20151382	Male	Dog10K
PBGV000008	PBGV000008	Petit Basset Griffon Vendeen	Breed_Dogs	SAMN20151383	Female	Dog10K
PBGV000009	PBGV000009	Petit Basset Griffon Vendeen	Breed_Dogs	SAMN15626077	Male	Dog10K
PBGV000010	PBGV000010	Petit Basset Griffon Vendeen	Breed_Dogs	SAMN21036425	Male	Dog10K
PBGV000011	PBGV000011	Unknown	Breed_Dogs	SAMN19522895	Female	Dog10K
PBGV000012	PBGV000012	Petit Basset Griffon Vendeen	Breed_Dogs	SAMN19522896	Female	Dog10K
PEKE000001	PEKE000001	Pekingese	Breed_Dogs	SAMN21035330	Female	Dog10K
PEKE000002	PEKE000002	Pekingese	Breed_Dogs	SAMN21035331	Female	Dog10K
PEKE000003	PEKE000003	Pekingese	Breed_Dogs	SAMN21035332	Male	Dog10K
PEMB000001	PEMB000001	Pembroke Welsh Corgi	Breed_Dogs	SAMN19522897	Female	Dog10K
PERH000001	PERH000001	Peruvian Hairless	Breed_Dogs	SAMN21036426	Male	Dog10K
PERH000003	PERH000003	Peruvian Hairless	Breed_Dogs	SAMN21036428	Female	Dog10K
PERH000004	PERH000004	Peruvian Hairless	Breed_Dogs	SAMN21035333	Male	Dog10K
PERH000005	PERH000005	Peruvian Hairless	Breed_Dogs	SAMN21035334	Female	Dog10K
PHAL000001	PHAL000001	Continental Toy Spaniel (Phalene)	Breed_Dogs	SAMN21035335	Male	Dog10K
PHAL000002	PHAL000002	Continental Toy Spaniel (Phalene)	Breed_Dogs	SAMN21035336	Female	Dog10K
PHAL000003	PHAL000003	Continental Toy Spaniel (Phalene)	Breed_Dogs	SAMN21035337	Male	Dog10K
PHAL000004	PHAL000004	Continental Toy Spaniel (Phalene)	Breed_Dogs	SAMN21035338	Female	Dog10K
PHAL000005	PHAL000005	Continental Toy Spaniel (Phalene)	Breed_Dogs	SAMN21035339	Male	Dog10K
PHAR000001	PHAR000001	Pharaoh Hound	Breed_Dogs	SAMN15625951	Female	Dog10K
PHAR000003	PHAR000003	Pharaoh Hound	Breed_Dogs	SAMN15625953	Female	Dog10K
PHAR000004	PHAR000004	Pharaoh Hound	Breed_Dogs	SAMN20151492	Female	Dog10K
PHAR000005	PHAR000005	Pharaoh Hound	Breed_Dogs	SAMN21035340	Male	Dog10K
PHAR000006	PHAR000006	Pharaoh Hound	Breed_Dogs	SAMN21035341	Male	Dog10K
PISH000001	PISH000001	Picardy Shepherd	Breed_Dogs	SAMN19522898	Female	Dog10K
PISH000003	PISH000003	Picardy Shepherd	Breed_Dogs	SAMN19522900	Female	Dog10K
PISH000004	PISH000004	Picardy Shepherd	Breed_Dogs	SAMN19522901	Female	Dog10K
PISH000005	PISH000005	Picardy Shepherd	Breed_Dogs	SAMN19522902	Female	Dog10K
PISH000006	PISH000006	Picardy Shepherd	Breed_Dogs	SAMN19522903	Female	Dog10K
PISP000001	PISP000001	Picardy Spaniel	Breed_Dogs	SAMN19522904	Female	Dog10K
PISP000002	PISP000002	Picardy Spaniel	Breed_Dogs	SAMN19522905	Male	Dog10K
PISP000004	PISP000004	Picardy Spaniel	Breed_Dogs	SAMN19522907	Male	Dog10K
PITB000001	PITB000001	Pit Bull Terrier	Mixed/Other	SAMN21035342	Female	Dog10K
PITB000002	PITB000002	Pit Bull Terrier	Mixed/Other	SAMN21035343	Male	Dog10K
PLOT000001	PLOT000001	Plott Hound	Breed_Dogs	SAMN21035344	Female	Dog10K
POLG000001	POLG000001	Polish Greyhound	Breed_Dogs	SAMN21035345	Female	Dog10K
POLG000002	POLG000002	Polish Greyhound	Breed_Dogs	SAMN21035346	Male	Dog10K
POLG000003	POLG000003	Polish Greyhound	Breed_Dogs	SAMN21035347	Male	Dog10K
POLG000004	POLG000004	Polish Greyhound	Breed_Dogs	SAMN21035348	Male	Dog10K
POLG000005	POLG000005	Polish Greyhound	Breed_Dogs	SAMN21035349	Male	Dog10K
POLG000006	POLG000006	Polish Greyhound	Breed_Dogs	SAMN21035350	Male	Dog10K
POLG000007	POLG000007	Polish Greyhound	Breed_Dogs	SAMN21035351	Female	Dog10K
POLS000001	POLS000001	Polish Lowland Sheepdog	Breed_Dogs	SAMN21036431	Male	Dog10K
POLS000002	POLS000002	Polish Lowland Sheepdog	Breed_Dogs	SAMN21036432	Female	Dog10K
POLS000004	POLS000004	Polish Tatra Sheepdog	Breed_Dogs	SAMN19522909	Male	Dog10K
POMR000002	POMR000002	Pomeranian	Breed_Dogs	SAMN21035352	Male	Dog10K
POMR000005	POMR000005	Pomeranian	Breed_Dogs	SAMN21036530	Male	Dog10K
POMR000007	POMR000007	Pomeranian	Breed_Dogs	SAMN21036532	Female	Dog10K
POOD000001	POOD000001	Poodle	Breed_Dogs	SAMN21035353	Female	Dog10K
POPT000001	POPT000001	Portuguese Pointer	Breed_Dogs	SAMN21035354	Female	Dog10K
PORC000001	PORC000001	Porcelaine	Breed_Dogs	SAMN21035355	Male	Dog10K
POSD000001	POSD000001	Portuguese Sheepdog	Breed_Dogs	SAMN21036271	Female	Dog10K
POSD000002	POSD000002	Portuguese Sheepdog	Breed_Dogs	SAMN21036272	Female	Dog10K
POSD000003	POSD000003	Portuguese Sheepdog	Breed_Dogs	SAMN21036273	Male	Dog10K
POSD000004	POSD000004	Portuguese Sheepdog	Breed_Dogs	SAMN21035356	Female	Dog10K
POSD000005	POSD000005	Portuguese Sheepdog	Breed_Dogs	SAMN21035357	Male	Dog10K
POSD000006	POSD000006	Portuguese Sheepdog	Breed_Dogs	SAMN21035358	Male	Dog10K
POSH000001	POSH000001	Posavac Hound	Breed_Dogs	SAMN21035359	Male	Dog10K
PPOD000001	PPOD000001	Portuguese Podengo	Breed_Dogs	SAMN21035360	Female	Dog10K
PPOD000002	PPOD000002	Portuguese Podengo	Breed_Dogs	SAMN21035361	Male	Dog10K
PPOD000003	PPOD000003	Portuguese Podengo Pequeno	Breed_Dogs	SAMN21035362	Male	Dog10K
PPOD000004	PPOD000004	Portuguese Podengo Pequeno	Breed_Dogs	SAMN21035363	Female	Dog10K
PPOP000001	PPOP000001	Portuguese Podengo Pequeno	Breed_Dogs	SAMN15625954	Male	Dog10K
PRKR000001	PRKR000001	Prague Ratter	Breed_Dogs	SAMN21035364	Male	Dog10K
PRKR000002	PRKR000002	Prague Ratter	Breed_Dogs	SAMN21035365	Female	Dog10K
PRKR000003	PRKR000003	Prague Ratter	Breed_Dogs	SAMN21035366	Male	Dog10K
PRKR000004	PRKR000004	Prague Ratter	Breed_Dogs	SAMN21035367	Female	Dog10K
PRKR000005	PRKR000005	Prague Ratter	Breed_Dogs	SAMN21035368	Male	Dog10K
PTAS000001	PTAS000001	Polish Tatra Sheepdog	Breed_Dogs	SAMN21035369	Female	Dog10K
PTAS000002	PTAS000002	Polish Tatra Sheepdog	Breed_Dogs	SAMN21035370	Male	Dog10K
PTAS000003	PTAS000003	Polish Tatra Sheepdog	Breed_Dogs	SAMN21035371	Male	Dog10K
PTAS000004	PTAS000004	Polish Tatra Sheepdog	Breed_Dogs	SAMN19522910	Female	Dog10K
PTAS000005	PTAS000005	Polish Tatra Sheepdog	Breed_Dogs	SAMN19522911	Male	Dog10K
PTAS000006	PTAS000006	Polish Tatra Sheepdog	Breed_Dogs	SAMN19522912	Male	Dog10K
PTWD000002	PTWD000002	Portuguese Water Dog	Breed_Dogs	SAMN15625957	Male	Dog10K
PTWD000003	PTWD000003	Portuguese Water Dog	Breed_Dogs	SAMN15625958	Male	Dog10K
PTWD000004	PTWD000004	Portuguese Water Dog	Breed_Dogs	SAMN21036437	Female	Dog10K
PTWD000005	PTWD000005	Portuguese Water Dog	Breed_Dogs	SAMN21036438	Male	Dog10K
PTWD000006	PTWD000006	Portuguese Water Dog	Breed_Dogs	SAMN21036439	Male	Dog10K
PTWD000007	PTWD000007	Portuguese Water Dog	Breed_Dogs	SAMN21035372	Male	Dog10K
PTWD000008	PTWD000008	Portuguese Water Dog	Breed_Dogs	SAMN21035373	Female	Dog10K
PUDL000001	PUDL000001	Pudelpointer	Breed_Dogs	SAMN19522913	Male	Dog10K
PUDL000002	PUDL000002	Pudelpointer	Breed_Dogs	SAMN19522914	Male	Dog10K
PUDL000003	PUDL000003	Pudelpointer	Breed_Dogs	SAMN19522915	Male	Dog10K
PUDL000004	PUDL000004	Unknown	Breed_Dogs	SAMN19522916	Male	Dog10K
PUGD000001	PUGD000001	Pug	Breed_Dogs	SAMN21035374	Male	Dog10K
PULI000001	PULI000001	Puli	Breed_Dogs	SAMN21036436	Male	Dog10K
PULI000002	PULI000002	Puli	Breed_Dogs	SAMN21035375	Female	Dog10K
PULI000003	PULI000003	Puli	Breed_Dogs	SAMN21035376	Male	Dog10K
PULI000004	PULI000004	Puli	Breed_Dogs	SAMN21035377	Male	Dog10K
PULI000005	PULI000005	Puli	Breed_Dogs	SAMN21035378	Female	Dog10K
PULI000006	PULI000006	Puli	Breed_Dogs	SAMN21035379	Male	Dog10K
PUMI000001	PUMI000001	Pumi	Breed_Dogs	SAMN15625959	Male	Dog10K
PUMI000002	PUMI000002	Pumi	Breed_Dogs	SAMN15625960	Male	Dog10K
PUMI000003	PUMI000003	Pumi	Breed_Dogs	SAMN15625961	Male	Dog10K
PUMI000004	PUMI000004	Pumi	Breed_Dogs	SAMN21035380	Female	Dog10K
PUMI000005	PUMI000005	Pumi	Breed_Dogs	SAMN21035381	Male	Dog10K
PUMI000006	PUMI000006	Pumi	Breed_Dogs	SAMN21035382	Female	Dog10K
PYMF000001	PYMF000001	Pyrenean Mastiff	Breed_Dogs	SAMN21035383	Female	Dog10K
PYMF000002	PYMF000002	Pyrenean Mastiff	Breed_Dogs	SAMN21035384	Male	Dog10K
PYMF000003	PYMF000003	Pyrenean Mastiff	Breed_Dogs	SAMN21035385	Male	Dog10K
PYMF000004	PYMF000004	Pyrenean Mastiff	Breed_Dogs	SAMN21035386	Female	Dog10K
PYMF000005	PYMF000005	Pyrenean Mastiff	Breed_Dogs	SAMN21035387	Female	Dog10K
PYMF000006	PYMF000006	Pyrenean Mastiff	Breed_Dogs	SAMN21035388	Male	Dog10K
PYSH000001	PYSH000001	Pyrenean Shepherd	Breed_Dogs	SAMN21036253	Male	Dog10K
PYSH000002	PYSH000002	Great Pyrenees	Breed_Dogs	SAMN21036254	Male	Dog10K
PYSH000003	PYSH000003	Pyrenean Shepherd	Breed_Dogs	SAMN21035389	Male	Dog10K
PYSH000004	PYSH000004	Pyrenean Shepherd	Breed_Dogs	SAMN21035390	Female	Dog10K
PYSH000005	PYSH000005	Pyrenean Shepherd	Breed_Dogs	SAMN19522917	Female	Dog10K
PYSH000006	PYSH000006	Pyrenean Shepherd	Breed_Dogs	SAMN19522918	Female	Dog10K
PYSH000007	PYSH000007	Pyrenean Shepherd	Breed_Dogs	SAMN19522919	Male	Dog10K
PYSH000008	PYSH000008	Pyrenean Shepherd	Breed_Dogs	SAMN19522920	Female	Dog10K
PYSH000009	PYSH000009	Pyrenean Shepherd	Breed_Dogs	SAMN19522921	Male	Dog10K
PYSH000010	PYSH000010	Pyrenean Shepherd	Breed_Dogs	SAMN19522922	Male	Dog10K
PYSH000011	PYSH000011	Pyrenean Shepherd	Breed_Dogs	SAMN19522923	Female	Dog10K
PYSH000012	PYSH000012	Pyrenean Shepherd	Breed_Dogs	SAMN19522924	Male	Dog10K
RABA000002	RABA000002	Ratonero Bodeguero Andaluz	Breed_Dogs	SAMN20151359	Male	Dog10K
RATT000001	RATT000001	Rat Terrier	Breed_Dogs	SAMN21035391	Female	Dog10K
RATT000002	RATT000002	Rat Terrier	Breed_Dogs	SAMN21035392	Female	Dog10K
REDB000001	REDB000001	Redbone Coonhound	Breed_Dogs	SAMN29845221	Female	Dog10K
REDB000002	REDB000002	Redbone Coonhound	Breed_Dogs	SAMN29845222	Female	Dog10K
REDB000003	REDB000003	Redbone Coonhound	Breed_Dogs	SAMN29845223	Female	Dog10K
RHOD000001	RHOD000001	Rhodesian Ridgeback	Breed_Dogs	SAMN15625962	Male	Dog10K
RHOD000002	RHOD000002	Rhodesian Ridgeback	Breed_Dogs	SAMN21036442	Female	Dog10K
ROOS000001	ROOS000001	Teddy Roosevelt Terrier	Breed_Dogs	SAMN15625963	Male	Dog10K
ROOS000002	ROOS000002	Teddy Roosevelt Terrier	Breed_Dogs	SAMN15625964	Female	Dog10K
RTOY000001	RTOY000001	Russian Toy	Breed_Dogs	SAMN21036444	Female	Dog10K
RTOY000002	RTOY000002	Russian Toy	Breed_Dogs	SAMN21036445	Male	Dog10K
RUSH000001	RUSH000001	Russian Hound	Breed_Dogs	SAMN21035393	Female	Dog10K
RUSH000002	RUSH000002	Russian Hound	Breed_Dogs	SAMN21035394	Female	Dog10K
RUSH000003	RUSH000003	Russian Hound	Breed_Dogs	SAMN21035395	Female	Dog10K
RUSH000004	RUSH000004	Russian Hound	Breed_Dogs	SAMN21035396	Male	Dog10K
RUSH000005	RUSH000005	Russian Hound	Breed_Dogs	SAMN21035397	Male	Dog10K
RUSH000006	RUSH000006	Russian Hound	Breed_Dogs	SAMN21035398	Female	Dog10K
RUTY000001	RUTY000001	Russian Toy	Breed_Dogs	SAMN21035399	Female	Dog10K
RUTY000002	RUTY000002	Russian Toy	Breed_Dogs	SAMN21035400	Male	Dog10K
RUTY000003	RUTY000003	Russian Toy	Breed_Dogs	SAMN19522925	Female	Dog10K
RUTY000004	RUTY000004	Russian Toy	Breed_Dogs	SAMN19522926	Male	Dog10K
SAAR000001	SAAR000001	Saarloos Wolfdog	Breed_Dogs	SAMN21036499	Female	Dog10K
SAAR000002	SAAR000002	Saarloos Wolfdog	Breed_Dogs	SAMN21035401	Male	Dog10K
SAAR000003	SAAR000003	Saarloos Wolfdog	Breed_Dogs	SAMN21035402	Female	Dog10K
SAAR000004	SAAR000004	Saarloos Wolfdog	Breed_Dogs	SAMN19522927	Male	Dog10K
SALU000003	SALU000003	Saluki	Breed_Dogs	SAMN29845585	Female	Dog10K
SAMO000001	SAMO000001	Samoyed	Breed_Dogs	SAMN15625966	Female	Dog10K
SAMO000002	SAMO000002	Samoyed	Breed_Dogs	SAMN15625967	Male	Dog10K
SAMO000003	SAMO000003	Samoyed	Breed_Dogs	SAMN15625968	Female	Dog10K
SAMO000004	SAMO000004	Samoyed	Breed_Dogs	SAMN21036446	Female	Dog10K
SARP000001	SARP000001	Sarplaninac	Breed_Dogs	SAMN21035403	Female	Dog10K
SARP000002	SARP000002	Sarplaninac	Breed_Dogs	SAMN21035404	Male	Dog10K
SARP000003	SARP000003	Sarplaninac	Breed_Dogs	SAMN21035405	Female	Dog10K
SARP000004	SARP000004	Sarplaninac	Breed_Dogs	SAMN21035406	Female	Dog10K
SCPD000001	SCPD000001	Schapendoes	Breed_Dogs	SAMN21036408	Female	Dog10K
SCPD000002	SCPD000002	Schapendoes	Breed_Dogs	SAMN21036409	Female	Dog10K
SCPD000003	SCPD000003	Schapendoes	Breed_Dogs	SAMN21035407	Female	Dog10K
SCPD000004	SCPD000004	Schapendoes	Breed_Dogs	SAMN21035408	Female	Dog10K
SEAL000002	SEAL000002	Sealyham Terrier	Breed_Dogs	SAMN15625970	Female	Dog10K
SEAL000003	SEAL000003	Sealyham Terrier	Breed_Dogs	SAMN15625971	Male	Dog10K
SEAL000005	SEAL000005	Sealyham Terrier	Breed_Dogs	SAMN15625973	Male	Dog10K
SEAL000006	SEAL000006	Sealyham Terrier	Breed_Dogs	SAMN15625974	Female	Dog10K
SEAL000007	SEAL000007	Sealyham Terrier	Breed_Dogs	SAMN15625975	Male	Dog10K
SEAL000008	SEAL000008	Sealyham Terrier	Breed_Dogs	SAMN15625976	Female	Dog10K
SEAL000010	SEAL000010	Sealyham Terrier	Breed_Dogs	SAMN15625978	Male	Dog10K
SGGO000001	SGGO000001	Segugio Italiano	Breed_Dogs	SAMN21035409	Male	Dog10K
SGGO000002	SGGO000002	Segugio Italiano	Breed_Dogs	SAMN21035410	Female	Dog10K
SGGO000003	SGGO000003	Segugio Italiano	Breed_Dogs	SAMN21035411	Female	Dog10K
SGGO000004	SGGO000004	Segugio Italiano	Breed_Dogs	SAMN21035412	Male	Dog10K
SHAR000003	SHAR000003	Chinese Shar-Pei	Breed_Dogs	SAMN15625981	Male	Dog10K
SHIB000001	SHIB000001	Shiba Inu	Breed_Dogs	SAMN15625982	Female	Dog10K
SHIB000002	SHIB000002	Shiba Inu	Breed_Dogs	SAMN21036467	Male	Dog10K
SHIB000003	SHIB000003	Shiba Inu	Breed_Dogs	SAMN21035413	Female	Dog10K
SHIH000001	SHIH000001	Shih Tzu	Breed_Dogs	SAMN15625983	Female	Dog10K
SHIH000002	SHIH000002	Shih Tzu	Breed_Dogs	SAMN21036506	Male	Dog10K
SHIH000003	SHIH000003	Shih Tzu	Breed_Dogs	SAMN21036507	Female	Dog10K
SHIH000004	SHIH000004	Shih Tzu	Breed_Dogs	SAMN21035414	Female	Dog10K
SHIH000005	SHIH000005	Shih Tzu	Breed_Dogs	SAMN21035415	Female	Dog10K
SHIL000001	SHIL000001	Shiloh Shepherd	Breed_Dogs	SAMN29845224	Female	Dog10K
SIKU000001	SIKU000001	Shikoku	Breed_Dogs	SAMN15625984	Male	Dog10K
SILK000002	SILK000002	Silky Terrier	Breed_Dogs	SAMN15625986	Male	Dog10K
SILK000003	SILK000003	Silky Terrier	Breed_Dogs	SAMN15625987	Male	Dog10K
SILK000005	SILK000005	Skye Terrier	Breed_Dogs	SAMN15625989	Male	Dog10K
SKIP000001	SKIP000001	Schipperke	Breed_Dogs	SAMN15625990	Female	Dog10K
SKIP000002	SKIP000002	Rhodesian Ridgeback	Breed_Dogs	SAMN15625991	Male	Dog10K
SKIP000003	SKIP000003	Schipperke	Breed_Dogs	SAMN21036468	Female	Dog10K
SKIP000004	SKIP000004	Schipperke	Breed_Dogs	SAMN21036469	Female	Dog10K
SKIP000005	SKIP000005	Schipperke	Breed_Dogs	SAMN21035416	Female	Dog10K
SKIP000006	SKIP000006	Schipperke	Breed_Dogs	SAMN21035417	Female	Dog10K
SKWH000001	SKWH000001	Silken Windhound	Breed_Dogs	SAMN21035418	Male	Dog10K
SKWH000002	SKWH000002	Silken Windhound	Breed_Dogs	SAMN21035419	Female	Dog10K
SKYE000003	SKYE000003	Skye Terrier	Breed_Dogs	SAMN29845225	Female	Dog10K
SLAP000001	SLAP000001	Swedish Lapphund	Breed_Dogs	SAMN21035420	Female	Dog10K
SLAP000002	SLAP000002	Swedish Lapphund	Breed_Dogs	SAMN21035421	Male	Dog10K
SLAP000003	SLAP000003	Swedish Lapphund	Breed_Dogs	SAMN21035422	Female	Dog10K
SLCU000001	SLCU000001	Slovak Cuvac	Breed_Dogs	SAMN21035423	Female	Dog10K
SLCU000002	SLCU000002	Slovak Cuvac	Breed_Dogs	SAMN21035424	Female	Dog10K
SLCU000003	SLCU000003	Slovak Cuvac	Breed_Dogs	SAMN21035425	Male	Dog10K
SLCU000004	SLCU000004	Slovak Cuvac	Breed_Dogs	SAMN21035426	Female	Dog10K
SLCU000005	SLCU000005	Slovak Cuvac	Breed_Dogs	SAMN21035427	Male	Dog10K
SLCU000006	SLCU000006	Slovak Cuvac	Breed_Dogs	SAMN21035428	Female	Dog10K
SLCU000007	SLCU000007	Slovak Cuvac	Breed_Dogs	SAMN21035429	Male	Dog10K
SLKV000001	SLKV000001	Slovensky Kopov	Breed_Dogs	SAMN19522928	Male	Dog10K
SLKV000002	SLKV000002	Slovensky Kopov	Breed_Dogs	SAMN19522929	Female	Dog10K
SLOU000002	SLOU000002	Sloughi	Breed_Dogs	SAMN21036458	Male	Dog10K
SLOU000003	SLOU000003	Sloughi	Breed_Dogs	SAMN21035430	Female	Dog10K
SLWP000001	SLWP000001	Slovakian Wirehaired Pointer	Breed_Dogs	SAMN21036502	Female	Dog10K
SLWP000002	SLWP000002	Slovakian Wirehaired Pointer	Breed_Dogs	SAMN21036504	Female	Dog10K
SLWP000003	SLWP000003	Slovakian Wirehaired Pointer	Breed_Dogs	SAMN21036503	Male	Dog10K
SLWP000004	SLWP000004	Slovakian Wirehaired Pointer	Breed_Dogs	SAMN21036505	Female	Dog10K
SMCD000001	SMCD000001	Saint Miguel Cattle Dog	Breed_Dogs	SAMN21035431	Female	Dog10K
SMCD000002	SMCD000002	Saint Miguel Cattle Dog	Breed_Dogs	SAMN21035432	Female	Dog10K
SMFX000001	SMFX000001	Smooth Fox Terrier	Breed_Dogs	SAMN15625992	Female	Dog10K
SMFX000002	SMFX000002	Smooth Fox Terrier	Breed_Dogs	SAMN15625993	Male	Dog10K
SMFX000005	SMFX000005	Smooth Fox Terrier	Breed_Dogs	SAMN15625996	Female	Dog10K
SMSH000005	SMSH000005	Small Swiss Hound	Breed_Dogs	SAMN21036493	Male	Dog10K
SMSH000007	SMSH000007	Small Swiss Hound	Breed_Dogs	SAMN21036483	Female	Dog10K
SMSH000008	SMSH000008	Small Swiss Hound	Breed_Dogs	SAMN21036484	Female	Dog10K
SMSH000009	SMSH000009	Small Swiss Hound	Breed_Dogs	SAMN21036485	Male	Dog10K
SMSH000010	SMSH000010	Small Swiss Hound	Breed_Dogs	SAMN21036486	Female	Dog10K
SMSH000011	SMSH000011	Small Swiss Hound	Breed_Dogs	SAMN21036489	Female	Dog10K
SMSH000012	SMSH000012	Small Swiss Hound	Breed_Dogs	SAMN21036492	Female	Dog10K
SPEI000001	SPEI000001	Chinese Shar-Pei	Breed_Dogs	SAMN21036496	Male	Dog10K
SPEI000002	SPEI000002	Chinese Shar-Pei	Breed_Dogs	SAMN21036497	Female	Dog10K
SPEI000003	SPEI000003	Chinese Shar-Pei	Breed_Dogs	SAMN21036498	Male	Dog10K
SPEI000004	SPEI000004	Chinese Shar-Pei	Breed_Dogs	SAMN21035433	Female	Dog10K
SPEI000005	SPEI000005	Chinese Shar-Pei	Breed_Dogs	SAMN19522930	Male	Dog10K
SPEI000006	SPEI000006	Chinese Shar-Pei	Breed_Dogs	SAMN19522931	Male	Dog10K
SPIN000001	SPIN000001	Spinone Italiano	Breed_Dogs	SAMN15625998	Female	Dog10K
SPIN000002	SPIN000002	Spinone Italiano	Breed_Dogs	SAMN15625999	Female	Dog10K
SPIN000005	SPIN000005	Spinone Italiano	Breed_Dogs	SAMN15626002	Male	Dog10K
SPIN000006	SPIN000006	Spinone Italiano	Breed_Dogs	SAMN15626003	Male	Dog10K
SPIN000007	SPIN000007	Spinone Italiano	Breed_Dogs	SAMN21035434	Female	Dog10K
SPIN000008	SPIN000008	Spinone Italiano	Breed_Dogs	SAMN21035435	Male	Dog10K
SPMT000001	SPMT000001	Spanish Mastiff	Breed_Dogs	SAMN21035436	Male	Dog10K
SPMT000002	SPMT000002	Spanish Mastiff	Breed_Dogs	SAMN21035437	Female	Dog10K
SPMT000003	SPMT000003	Spanish Mastiff	Breed_Dogs	SAMN21035438	Female	Dog10K
SPMT000004	SPMT000004	Spanish Mastiff	Breed_Dogs	SAMN21035439	Male	Dog10K
SPMT000005	SPMT000005	Spanish Mastiff	Breed_Dogs	SAMN19522932	Male	Dog10K
SPMT000006	SPMT000006	Spanish Mastiff	Breed_Dogs	SAMN19522933	Female	Dog10K
SPWD000001	SPWD000001	Spanish Water Dog	Breed_Dogs	SAMN21036424	Female	Dog10K
SPWD000002	SPWD000002	Spanish Water Dog	Breed_Dogs	SAMN20151489	Female	Dog10K
SPWD000003	SPWD000003	Spanish Water Dog	Breed_Dogs	SAMN19522934	Female	Dog10K
SPWD000004	SPWD000004	Spanish Water Dog	Breed_Dogs	SAMN19522935	Female	Dog10K
SRAB000001	SRAB000001	Sarabi	Breed_Dogs	SAMN29845358	Female	Dog10K
SRAB000002	SRAB000002	Sarabi	Breed_Dogs	SAMN29845359	Male	Dog10K
SROV000001	SROV000001	South Russian Ovcharka	Breed_Dogs	SAMN21036495	Female	Dog10K
SROV000002	SROV000002	Unknown	Breed_Dogs	SAMN21035440	Female	Dog10K
SROV000003	SROV000003	South Russian Ovcharka	Breed_Dogs	SAMN21035441	Male	Dog10K
SROV000004	SROV000004	South Russian Ovcharka	Breed_Dogs	SAMN21035442	Female	Dog10K
SSHP000001	SSHP000001	Shetland Sheepdog	Breed_Dogs	SAMN15626004	Female	Dog10K
SSHP000002	SSHP000002	Shetland Sheepdog	Breed_Dogs	SAMN15626005	Male	Dog10K
SSHP000003	SSHP000003	Shetland Sheepdog	Breed_Dogs	SAMN21036500	Female	Dog10K
SSHP000004	SSHP000004	Shetland Sheepdog	Breed_Dogs	SAMN21035443	Female	Dog10K
SSNZ000001	SSNZ000001	Standard Schnauzer	Breed_Dogs	SAMN21036482	Male	Dog10K
STAF000001	STAF000001	Staffordshire Bull Terrier	Breed_Dogs	SAMN15626006	Female	Dog10K
STAF000002	STAF000002	Staffordshire Bull Terrier	Breed_Dogs	SAMN15626007	Female	Dog10K
STAF000003	STAF000003	Staffordshire Bull Terrier	Breed_Dogs	SAMN15626008	Male	Dog10K
STAF000004	STAF000004	Staffordshire Bull Terrier	Breed_Dogs	SAMN21035444	Male	Dog10K
STAF000005	STAF000005	Staffordshire Bull Terrier	Breed_Dogs	SAMN21035445	Male	Dog10K
STAF000006	STAF000006	Staffordshire Bull Terrier	Breed_Dogs	SAMN21035446	Male	Dog10K
STBD000001	STBD000001	Saint Bernard	Breed_Dogs	SAMN15626009	Male	Dog10K
STBD000002	STBD000002	Saint Bernard	Breed_Dogs	SAMN15626010	Male	Dog10K
STBD000003	STBD000003	Saint Bernard	Breed_Dogs	SAMN15626011	Female	Dog10K
STBD000004	STBD000004	Saint Bernard	Breed_Dogs	SAMN21036448	Female	Dog10K
STBD000005	STBD000005	Saint Bernard	Breed_Dogs	SAMN21036454	Male	Dog10K
STBD000006	STBD000006	Saint Bernard	Breed_Dogs	SAMN21036455	Male	Dog10K
STBD000007	STBD000007	Saint Bernard	Breed_Dogs	SAMN19522936	Female	Dog10K
STBD000010	STBD000010	Saint Bernard	Breed_Dogs	SAMN21036450	Female	Dog10K
STBY000001	STBY000001	Stabyhoun	Breed_Dogs	SAMN15626012	Male	Dog10K
STBY000002	STBY000002	Stabyhoun	Breed_Dogs	SAMN21035447	Female	Dog10K
STBY000003	STBY000003	Stabyhoun	Breed_Dogs	SAMN21035448	Male	Dog10K
STBY000004	STBY000004	Stabyhoun	Breed_Dogs	SAMN21035449	Female	Dog10K
SUSP000001	SUSP000001	Saint-Usuge Spaniel	Breed_Dogs	SAMN21035450	Male	Dog10K
SUSX000001	SUSX000001	Sussex Spaniel	Breed_Dogs	SAMN15626013	Male	Dog10K
SUSX000003	SUSX000003	Sussex Spaniel	Breed_Dogs	SAMN15626015	Female	Dog10K
SUSX000004	SUSX000004	Sussex Spaniel	Breed_Dogs	SAMN15626016	Male	Dog10K
SUSX000006	SUSX000006	Sussex Spaniel	Breed_Dogs	SAMN15626018	Female	Dog10K
SVAL000007	SVAL000007	Swedish Vallhund	Breed_Dogs	SAMN15626019	Male	Dog10K
SVAL000008	SVAL000008	Swedish Vallhund	Breed_Dogs	SAMN21035451	Female	Dog10K
SVAL000009	SVAL000009	Swedish Vallhund	Breed_Dogs	SAMN21035452	Female	Dog10K
SVAL000010	SVAL000010	Swedish Vallhund	Breed_Dogs	SAMN21035453	Male	Dog10K
SWEH000001	SWEH000001	Swedish Elkhound	Breed_Dogs	SAMN21035454	Male	Dog10K
SWEH000002	SWEH000002	Swedish Elkhound	Breed_Dogs	SAMN21035455	Male	Dog10K
SWEH000003	SWEH000003	Swedish Elkhound	Breed_Dogs	SAMN21035456	Male	Dog10K
SWEH000004	SWEH000004	Swedish Elkhound	Breed_Dogs	SAMN21035457	Female	Dog10K
SWHN000001	SWHN000001	Swiss Hound	Breed_Dogs	SAMN21036470	Female	Dog10K
SWHN000002	SWHN000002	Swiss Hound	Breed_Dogs	SAMN21036471	Male	Dog10K
SWHN000003	SWHN000003	Swiss Hound	Breed_Dogs	SAMN21036472	Female	Dog10K
SWHN000004	SWHN000004	Swiss Hound	Breed_Dogs	SAMN21036473	Male	Dog10K
SWHN000005	SWHN000005	Swiss Hound	Breed_Dogs	SAMN21036474	Female	Dog10K
SWHN000006	SWHN000006	Swiss Hound	Breed_Dogs	SAMN21036475	Male	Dog10K
SWHN000009	SWHN000009	Swiss Hound	Breed_Dogs	SAMN21036478	Female	Dog10K
SWHN000010	SWHN000010	Swiss Hound	Breed_Dogs	SAMN21036479	Female	Dog10K
SWHN000011	SWHN000011	Swiss Hound	Breed_Dogs	SAMN21036480	Male	Dog10K
SWHN000012	SWHN000012	Swiss Hound	Breed_Dogs	SAMN21036481	Female	Dog10K
SWWE000001	SWWE000001	Swedish White Elkhound	Breed_Dogs	SAMN21035458	Male	Dog10K
SWWE000002	SWWE000002	Swedish White Elkhound	Breed_Dogs	SAMN21035459	Female	Dog10K
SWWE000004	SWWE000004	Swedish White Elkhound	Breed_Dogs	SAMN21035461	Male	Dog10K
SWWE000005	SWWE000005	Swedish White Elkhound	Breed_Dogs	SAMN21035462	Male	Dog10K
SWWE000006	SWWE000006	Swedish White Elkhound	Breed_Dogs	SAMN21035463	Female	Dog10K
SWWE000008	SWWE000008	Swedish White Elkhound	Breed_Dogs	SAMN21035465	Male	Dog10K
TAZI000001	TAZI000001	Tazi	Breed_Dogs	SAMN29845587	Female	Dog10K
TAZI000003	TAZI000003	Tazi	Breed_Dogs	SAMN29845589	Male	Dog10K
TERV000001	TERV000001	Cardigan Welsh Corgi	Breed_Dogs	SAMN15626026	Female	Dog10K
TERV000002	TERV000002	Belgian Tervuren	Breed_Dogs	SAMN15626027	Male	Dog10K
TERV000003	TERV000003	Belgian Tervuren	Breed_Dogs	SAMN21036374	Female	Dog10K
TERV000004	TERV000004	Belgian Tervuren	Breed_Dogs	SAMN20151401	Male	Dog10K
TERV000005	TERV000005	Belgian Tervuren	Breed_Dogs	SAMN20151402	Male	Dog10K
TERV000006	TERV000006	Belgian Tervuren	Breed_Dogs	SAMN19522937	Male	Dog10K
THAI000001	THAI000001	Thai Ridgeback	Breed_Dogs	SAMN21036509	Male	Dog10K
THAI000002	THAI000002	Thai Ridgeback	Breed_Dogs	SAMN21036510	Male	Dog10K
THAI000003	THAI000003	Thai Ridgeback	Breed_Dogs	SAMN21036511	Female	Dog10K
THAI000004	THAI000004	Thai Ridgeback	Breed_Dogs	SAMN21035466	Female	Dog10K
THAI000005	THAI000005	Thai Ridgeback	Breed_Dogs	SAMN21035467	Female	Dog10K
THAI000006	THAI000006	Thai Ridgeback	Breed_Dogs	SAMN21035468	Female	Dog10K
THAI000007	THAI000007	Thai Ridgeback	Breed_Dogs	SAMN21035469	Female	Dog10K
THAI000008	THAI000008	Thai Ridgeback	Breed_Dogs	SAMN21035470	Female	Dog10K
THAI000009	THAI000009	Thai Ridgeback	Breed_Dogs	SAMN21035471	Female	Dog10K
TIBS000001	TIBS000001	Tibetan Spaniel	Breed_Dogs	SAMN15626020	Male	Dog10K
TIBS000005	TIBS000005	Tibetan Spaniel	Breed_Dogs	SAMN21035472	Female	Dog10K
TIBS000006	TIBS000006	Tibetan Spaniel	Breed_Dogs	SAMN21035473	Female	Dog10K
TIBS000007	TIBS000007	Tibetan Spaniel	Breed_Dogs	SAMN21035474	Female	Dog10K
TIBT000001	TIBT000001	Tibetan Terrier	Breed_Dogs	SAMN21036512	Male	Dog10K
TIBT000002	TIBT000002	Tibetan Terrier	Breed_Dogs	SAMN21035475	Female	Dog10K
TIBT000003	TIBT000003	Tibetan Terrier	Breed_Dogs	SAMN19522938	Female	Dog10K
TMSK000001	TMSK000001	Tamaskan	Breed_Dogs	SAMN21036508	Male	Dog10K
TOSA000001	TOSA000001	Tosa Inu	Breed_Dogs	SAMN15626024	Male	Dog10K
TOSA000002	TOSA000002	Tosa Inu	Breed_Dogs	SAMN15626025	Male	Dog10K
TOSA000003	TOSA000003	Tosa Inu	Breed_Dogs	SAMN29845226	Female	Dog10K
TPOO000001	TPOO000001	Toy Poodle	Breed_Dogs	SAMN21036429	Female	Dog10K
TPOO000002	TPOO000002	Toy Poodle	Breed_Dogs	SAMN19522939	Female	Dog10K
TURM000002	TURM000002	Turkish Mastiff	Breed_Dogs	SAMN29845591	Male	Dog10K
TURM000003	TURM000003	Turkish Mastiff	Breed_Dogs	SAMN29845592	Male	Dog10K
TURM000004	TURM000004	Turkish Mastiff	Breed_Dogs	SAMN29845593	Male	Dog10K
TURM000005	TURM000005	Turkish Mastiff	Breed_Dogs	SAMN29845594	Female	Dog10K
TWCH000001	TWCH000001	Unknown	Breed_Dogs	SAMN15626028	Male	Dog10K
TWCH000002	TWCH000002	Treeing Walker Coonhound	Breed_Dogs	SAMN15626029	Male	Dog10K
TYFX000001	TYFX000001	Toy Fox Terrier	Breed_Dogs	SAMN15626030	Female	Dog10K
TYFX000002	TYFX000002	Toy Fox Terrier	Breed_Dogs	SAMN15626031	Male	Dog10K
TYFX000003	TYFX000003	Toy Fox Terrier	Breed_Dogs	SAMN15626032	Male	Dog10K
TYFX000004	TYFX000004	Toy Fox Terrier	Breed_Dogs	SAMN15626033	Female	Dog10K
TYFX000005	TYFX000005	Toy Fox Terrier	Breed_Dogs	SAMN15626034	Female	Dog10K
TYFX000006	TYFX000006	Toy Fox Terrier	Breed_Dogs	SAMN15626035	Female	Dog10K
TYFX000007	TYFX000007	Toy Fox Terrier	Breed_Dogs	SAMN15626036	Female	Dog10K
TYFX000008	TYFX000008	Toy Fox Terrier	Breed_Dogs	SAMN21035476	Male	Dog10K
TYFX000009	TYFX000009	Toy Fox Terrier	Breed_Dogs	SAMN21035477	Male	Dog10K
TYFX000010	TYFX000010	Toy Fox Terrier	Breed_Dogs	SAMN21035478	Male	Dog10K
VILLAF000001	VILLAF0001	Afghanistan	Village_Dogs	SAMN29845227	Female	Dog10K
VILLAF000002	VILLAF0002	Afghanistan	Village_Dogs	SAMN29845228	Female	Dog10K
VILLAF000003	VILLAF0003	Afghanistan	Village_Dogs	SAMN29845229	Male	Dog10K
VILLAK000001	VILLAK0001	Alaska	Village_Dogs	SAMN29845230	Male	Dog10K
VILLAK000002	VILLAK0002	Alaska	Village_Dogs	SAMN29845231	Female	Dog10K
VILLAK000003	VILLAK0003	Alaska	Village_Dogs	SAMN29845232	Male	Dog10K
VILLAZ000001	VILLAZ0001	Azerbaijan	Village_Dogs	SAMN29845595	Male	Dog10K
VILLAZ000002	VILLAZ0002	Azerbaijan	Village_Dogs	SAMN29845596	Male	Dog10K
VILLAZ000005	VILLAZ0005	Azerbaijan	Village_Dogs	SAMN29845599	Male	Dog10K
VILLAZ000006	VILLAZ0006	Azerbaijan	Village_Dogs	SAMN29845600	Female	Dog10K
VILLAZ000007	VILLAZ0007	Azerbaijan	Village_Dogs	SAMN29845601	Female	Dog10K
VILLBZ000001	VILLBZ0001	Belize	Village_Dogs	SAMN29845236	Male	Dog10K
VILLBZ000002	VILLBZ0002	Belize	Village_Dogs	SAMN29845237	Male	Dog10K
VILLBZ000003	VILLBZ0003	Belize	Village_Dogs	SAMN29845238	Male	Dog10K
VILLCG000001	VILLCG0001	Congo	Village_Dogs	SAMN29845239	Male	Dog10K
VILLCG000002	VILLCG0002	Congo	Village_Dogs	SAMN29845240	Male	Dog10K
VILLCG000003	VILLCG0003	Congo	Village_Dogs	SAMN29845241	Female	Dog10K
VILLCG000004	VILLCG0004	Congo	Village_Dogs	SAMN29845242	Male	Dog10K
VILLCG000005	VILLCG0005	Congo	Village_Dogs	SAMN29845243	Male	Dog10K
VILLCG000006	VILLCG0006	Congo	Village_Dogs	SAMN29845244	Female	Dog10K
VILLCG000007	VILLCG0007	Congo	Village_Dogs	SAMN29845245	Female	Dog10K
VILLCG000008	VILLCG0008	Congo	Village_Dogs	SAMN29845246	Male	Dog10K
VILLCG000009	VILLCG0009	Congo	Village_Dogs	SAMN29845247	Female	Dog10K
VILLCG000010	VILLCG0010	Congo	Village_Dogs	SAMN29845602	Female	Dog10K
VILLCG000011	VILLCG0011	Congo	Village_Dogs	SAMN29845603	Female	Dog10K
VILLCG000012	VILLCG0012	Congo	Village_Dogs	SAMN29845604	Female	Dog10K
VILLCG000013	VILLCG0013	Congo	Village_Dogs	SAMN29845605	Female	Dog10K
VILLCG000014	VILLCG0014	Congo	Village_Dogs	SAMN29845606	Female	Dog10K
VILLCG000015	VILLCG0015	Congo	Village_Dogs	SAMN29845607	Male	Dog10K
VILLCG000016	VILLCG0016	Congo	Village_Dogs	SAMN29845608	Female	Dog10K
VILLCN000001	VILLCN0001	China	Village_Dogs	SAMN29845360	Female	Dog10K
VILLCN000002	VILLCN0002	China	Village_Dogs	SAMN29845361	Male	Dog10K
VILLCN000003	VILLCN0003	China	Village_Dogs	SAMN29845362	Male	Dog10K
VILLCN000004	VILLCN0004	China	Village_Dogs	SAMN29845363	Male	Dog10K
VILLCN000005	VILLCN0005	China	Village_Dogs	SAMN29845364	Male	Dog10K
VILLCN000006	VILLCN0006	China	Village_Dogs	SAMN29845365	Male	Dog10K
VILLCN000007	VILLCN0007	China	Village_Dogs	SAMN29845366	Male	Dog10K
VILLCN000008	VILLCN0008	China	Village_Dogs	SAMN29845367	Female	Dog10K
VILLCN000020	VILLCN0020	China	Village_Dogs	SAMN29845379	Female	Dog10K
VILLCN000021	VILLCN0021	China	Village_Dogs	SAMN29845380	Male	Dog10K
VILLCN000028	VILLCN0028	China	Village_Dogs	SAMN29845387	Male	Dog10K
VILLCN000034	VILLCN0034	China	Village_Dogs	SAMN29845393	Male	Dog10K
VILLCN000035	VILLCN0035	China	Village_Dogs	SAMN29845394	Female	Dog10K
VILLCN000036	VILLCN0036	China	Village_Dogs	SAMN29845395	Female	Dog10K
VILLCN000037	VILLCN0037	China	Village_Dogs	SAMN29845396	Female	Dog10K
VILLCN000038	VILLCN0038	China	Village_Dogs	SAMN29845397	Female	Dog10K
VILLCN000039	VILLCN0039	China	Village_Dogs	SAMN29845398	Female	Dog10K
VILLCN000051	VILLCN0051	China	Village_Dogs	SAMN29845410	Female	Dog10K
VILLCN000058	VILLCN0058	China	Village_Dogs	SAMN29845417	Male	Dog10K
VILLCN000059	VILLCN0059	China	Village_Dogs	SAMN29845418	Female	Dog10K
VILLCN000060	VILLCN0060	China	Village_Dogs	SAMN29845419	Male	Dog10K
VILLCN000064	VILLCN0064	China	Village_Dogs	SAMN29845423	Male	Dog10K
VILLCN000065	VILLCN0065	China	Village_Dogs	SAMN29845424	Male	Dog10K
VILLCN000066	VILLCN0066	China	Village_Dogs	SAMN29845425	Female	Dog10K
VILLCN000068	VILLCN0068	China	Village_Dogs	SAMN29845427	Male	Dog10K
VILLCN000069	VILLCN0069	China	Village_Dogs	SAMN29845428	Female	Dog10K
VILLCN000070	VILLCN0070	China	Village_Dogs	SAMN29845429	Female	Dog10K
VILLCN000071	VILLCN0071	China	Village_Dogs	SAMN29845430	Female	Dog10K
VILLCN000072	VILLCN0072	China	Village_Dogs	SAMN29845431	Male	Dog10K
VILLCN000073	VILLCN0073	China	Village_Dogs	SAMN29845432	Male	Dog10K
VILLCN000074	VILLCN0074	China	Village_Dogs	SAMN29845433	Male	Dog10K
VILLCN000078	VILLCN0078	China	Village_Dogs	SAMN29845437	Male	Dog10K
VILLCN000079	VILLCN0079	China	Village_Dogs	SAMN29845438	Male	Dog10K
VILLCN000081	VILLCN0081	China	Village_Dogs	SAMN29845440	Male	Dog10K
VILLCN000087	VILLCN0087	China	Village_Dogs	SAMN29845446	Male	Dog10K
VILLCN000088	VILLCN0088	China	Village_Dogs	SAMN29845447	Male	Dog10K
VILLCN000091	VILLCN0091	China	Village_Dogs	SAMN29845450	Male	Dog10K
VILLCN000092	VILLCN0092	China	Village_Dogs	SAMN29845451	Male	Dog10K
VILLCN000093	VILLCN0093	China	Village_Dogs	SAMN29845452	Male	Dog10K
VILLCN000112	VILLCN0112	China	Village_Dogs	SAMN29845471	Male	Dog10K
VILLCN000113	VILLCN0113	China	Village_Dogs	SAMN29845472	Female	Dog10K
VILLCN000114	VILLCN0114	China	Village_Dogs	SAMN29845473	Female	Dog10K
VILLCN000115	VILLCN0115	China	Village_Dogs	SAMN29845474	Male	Dog10K
VILLCN000116	VILLCN0116	China	Village_Dogs	SAMN29845475	Female	Dog10K
VILLCN000117	VILLCN0117	China	Village_Dogs	SAMN29845476	Male	Dog10K
VILLCN000118	VILLCN0118	China	Village_Dogs	SAMN29845477	Male	Dog10K
VILLCN000119	VILLCN0119	China	Village_Dogs	SAMN29845478	Male	Dog10K
VILLCN000120	VILLCN0120	China	Village_Dogs	SAMN29845479	Female	Dog10K
VILLCN000121	VILLCN0121	China	Village_Dogs	SAMN29845480	Male	Dog10K
VILLCN000123	VILLCN0123	China	Village_Dogs	SAMN29845482	Male	Dog10K
VILLCN000124	VILLCN0124	China	Village_Dogs	SAMN29845483	Male	Dog10K
VILLCN000125	VILLCN0125	China	Village_Dogs	SAMN29845484	Male	Dog10K
VILLCN000128	VILLCN0128	China	Village_Dogs	SAMN29845487	Male	Dog10K
VILLCN000129	VILLCN0129	China	Village_Dogs	SAMN29845488	Male	Dog10K
VILLCN000130	VILLCN0130	China	Village_Dogs	SAMN29845489	Male	Dog10K
VILLCN000131	VILLCN0131	China	Village_Dogs	SAMN29845490	Female	Dog10K
VILLCN000132	VILLCN0132	China	Village_Dogs	SAMN29845491	Female	Dog10K
VILLCN000133	VILLCN0133	China	Village_Dogs	SAMN29845492	Male	Dog10K
VILLCN000134	VILLCN0134	China	Village_Dogs	SAMN29845493	Male	Dog10K
VILLCN000136	VILLCN0136	China	Village_Dogs	SAMN29845495	Male	Dog10K
VILLCN000137	VILLCN0137	China	Village_Dogs	SAMN29845496	Female	Dog10K
VILLCN000138	VILLCN0138	China	Village_Dogs	SAMN29845497	Female	Dog10K
VILLCN000139	VILLCN0139	China	Village_Dogs	SAMN29845498	Male	Dog10K
VILLCN000140	VILLCN0140	China	Village_Dogs	SAMN29845499	Male	Dog10K
VILLCN000144	VILLCN0144	China	Village_Dogs	SAMN29845503	Female	Dog10K
VILLCN000145	VILLCN0145	China	Village_Dogs	SAMN29845504	Female	Dog10K
VILLCN000146	VILLCN0146	China	Village_Dogs	SAMN29845505	Male	Dog10K
VILLCN000147	VILLCN0147	China	Village_Dogs	SAMN29845506	Female	Dog10K
VILLCN000148	VILLCN0148	China	Village_Dogs	SAMN29845507	Female	Dog10K
VILLCN000153	VILLCN0153	China	Village_Dogs	SAMN29845512	Male	Dog10K
VILLCR000001	VILLCR0001	Costa Rica	Village_Dogs	SAMN29845248	Male	Dog10K
VILLCR000002	VILLCR0002	Costa Rica	Village_Dogs	SAMN29845249	Male	Dog10K
VILLCR000003	VILLCR0003	Costa Rica	Village_Dogs	SAMN29845250	Male	Dog10K
VILLFJ000001	VILLFJ0001	Fiji	Village_Dogs	SAMN29845252	Female	Dog10K
VILLFJ000002	VILLFJ0002	Fiji	Village_Dogs	SAMN29845253	Female	Dog10K
VILLFJ000003	VILLFJ0003	Fiji	Village_Dogs	SAMN29845254	Female	Dog10K
VILLFJ000004	VILLFJ0004	Fiji	Village_Dogs	SAMN29845255	Male	Dog10K
VILLFJ000005	VILLFJ0005	Fiji	Village_Dogs	SAMN29845256	Male	Dog10K
VILLFJ000006	VILLFJ0006	Fiji	Village_Dogs	SAMN29845257	Male	Dog10K
VILLFJ000007	VILLFJ0007	Fiji	Village_Dogs	SAMN29845258	Female	Dog10K
VILLFJ000008	VILLFJ0008	Fiji	Village_Dogs	SAMN29845259	Male	Dog10K
VILLFJ000009	VILLFJ0009	Fiji	Village_Dogs	SAMN29845260	Male	Dog10K
VILLIR000001	VILLIR0001	Iran	Village_Dogs	SAMN29845514	Female	Dog10K
VILLIR000002	VILLIR0002	Iran	Village_Dogs	SAMN29845515	Male	Dog10K
VILLIR000003	VILLIR0003	Iran	Village_Dogs	SAMN29845516	Female	Dog10K
VILLIR000005	VILLIR0005	Iran	Village_Dogs	SAMN29845518	Male	Dog10K
VILLIR000007	VILLIR0007	Iran	Village_Dogs	SAMN29845520	Male	Dog10K
VILLIR000008	VILLIR0008	Iran	Village_Dogs	SAMN29845521	Male	Dog10K
VILLIR000009	VILLIR0009	Iran	Village_Dogs	SAMN29845522	Female	Dog10K
VILLIR000011	VILLIR0011	Iran	Village_Dogs	SAMN29845610	Male	Dog10K
VILLIR000012	VILLIR0012	Iran	Village_Dogs	SAMN29845611	Female	Dog10K
VILLIR000015	VILLIR0015	Iran	Village_Dogs	SAMN29845614	Male	Dog10K
VILLIR000016	VILLIR0016	Iran	Village_Dogs	SAMN29845615	Female	Dog10K
VILLIR000017	VILLIR0017	Iran	Village_Dogs	SAMN29845523	Male	Dog10K
VILLIR000018	VILLIR0018	Iran	Village_Dogs	SAMN29845524	Male	Dog10K
VILLIR000019	VILLIR0019	Iran	Village_Dogs	SAMN29845525	Female	Dog10K
VILLIR000020	VILLIR0020	Iran	Village_Dogs	SAMN29845526	Male	Dog10K
VILLIR000021	VILLIR0021	Iran	Village_Dogs	SAMN29845527	Male	Dog10K
VILLIR000022	VILLIR0022	Iran	Village_Dogs	SAMN29845528	Female	Dog10K
VILLIR000023	VILLIR0023	Iran	Village_Dogs	SAMN29845529	Male	Dog10K
VILLIR000028	VILLIR0028	Iran	Village_Dogs	SAMN29845534	Male	Dog10K
VILLIR000030	VILLIR0030	Iran	Village_Dogs	SAMN29845536	Male	Dog10K
VILLKE000001	VILLKE0001	Kenya	Village_Dogs	SAMN29845537	Male	Dog10K
VILLKE000002	VILLKE0002	Kenya	Village_Dogs	SAMN29845538	Male	Dog10K
VILLKE000003	VILLKE0003	Kenya	Village_Dogs	SAMN29845539	Female	Dog10K
VILLKE000004	VILLKE0004	Kenya	Village_Dogs	SAMN29845540	Female	Dog10K
VILLKE000005	VILLKE0005	Kenya	Village_Dogs	SAMN29845541	Male	Dog10K
VILLKE000006	VILLKE0006	Kenya	Village_Dogs	SAMN29845542	Male	Dog10K
VILLKE000007	VILLKE0007	Kenya	Village_Dogs	SAMN29845543	Female	Dog10K
VILLKE000008	VILLKE0008	Kenya	Village_Dogs	SAMN29845544	Female	Dog10K
VILLKE000009	VILLKE0009	Kenya	Village_Dogs	SAMN29845545	Female	Dog10K
VILLKE000010	VILLKE0010	Kenya	Village_Dogs	SAMN29845546	Female	Dog10K
VILLKE000011	VILLKE0011	Kenya	Village_Dogs	SAMN29845547	Male	Dog10K
VILLKE000012	VILLKE0012	Kenya	Village_Dogs	SAMN29845548	Male	Dog10K
VILLKE000013	VILLKE0013	Kenya	Village_Dogs	SAMN29845549	Male	Dog10K
VILLKE000014	VILLKE0014	Kenya	Village_Dogs	SAMN29845550	Female	Dog10K
VILLKE000015	VILLKE0015	Kenya	Village_Dogs	SAMN29845551	Male	Dog10K
VILLKE000016	VILLKE0016	Kenya	Village_Dogs	SAMN29845552	Male	Dog10K
VILLKE000017	VILLKE0017	Kenya	Village_Dogs	SAMN29845553	Male	Dog10K
VILLKE000019	VILLKE0019	Kenya	Village_Dogs	SAMN29845555	Male	Dog10K
VILLKH000001	VILLKH0001	Cambodia	Village_Dogs	SAMN29845264	Female	Dog10K
VILLKH000003	VILLKH0003	Cambodia	Village_Dogs	SAMN29845266	Male	Dog10K
VILLKH000004	VILLKH0004	Cambodia	Village_Dogs	SAMN29845267	Male	Dog10K
VILLLK000001	VILLLK0001	Sri Lanka	Village_Dogs	SAMN29845556	Male	Dog10K
VILLLR000001	VILLLR0001	Liberia	Village_Dogs	SAMN29845268	Male	Dog10K
VILLLR000002	VILLLR0002	Liberia	Village_Dogs	SAMN29845269	Female	Dog10K
VILLLR000003	VILLLR0003	Liberia	Village_Dogs	SAMN29845270	Female	Dog10K
VILLLR000004	VILLLR0004	Liberia	Village_Dogs	SAMN29845271	Female	Dog10K
VILLLR000005	VILLLR0005	Liberia	Village_Dogs	SAMN29845272	Female	Dog10K
VILLLR000006	VILLLR0006	Liberia	Village_Dogs	SAMN29845273	Female	Dog10K
VILLLR000007	VILLLR0007	Liberia	Village_Dogs	SAMN29845274	Female	Dog10K
VILLLR000008	VILLLR0008	Liberia	Village_Dogs	SAMN29845275	Female	Dog10K
VILLLR000009	VILLLR0009	Liberia	Village_Dogs	SAMN29845276	Female	Dog10K
VILLLR000010	VILLLR0010	Liberia	Village_Dogs	SAMN29845277	Female	Dog10K
VILLLR000011	VILLLR0011	Liberia	Village_Dogs	SAMN29845278	Female	Dog10K
VILLLR000012	VILLLR0012	Liberia	Village_Dogs	SAMN29845279	Male	Dog10K
VILLLR000013	VILLLR0013	Liberia	Village_Dogs	SAMN29845280	Female	Dog10K
VILLLR000014	VILLLR0014	Liberia	Village_Dogs	SAMN29845281	Female	Dog10K
VILLLR000015	VILLLR0015	Liberia	Village_Dogs	SAMN29845282	Male	Dog10K
VILLLR000016	VILLLR0016	Liberia	Village_Dogs	SAMN29845283	Male	Dog10K
VILLLR000017	VILLLR0017	Liberia	Village_Dogs	SAMN29845284	Male	Dog10K
VILLMM000004	VILLMM0004	Myanmar	Village_Dogs	SAMN29845616	Female	Dog10K
VILLMM000005	VILLMM0005	Myanmar	Village_Dogs	SAMN29845617	Male	Dog10K
VILLMX000002	VILLMX0002	Mexico	Village_Dogs	SAMN29845286	Female	Dog10K
VILLMX000003	VILLMX0003	Mexico	Village_Dogs	SAMN29845287	Female	Dog10K
VILLMX000004	VILLMX0004	Mexico	Village_Dogs	SAMN29845288	Female	Dog10K
VILLNP000001	VILLNP0001	Nepal	Village_Dogs	SAMN29845618	Male	Dog10K
VILLNP000004	VILLNP0004	Nepal	Village_Dogs	SAMN29845621	Male	Dog10K
VILLNP000005	VILLNP0005	Nepal	Village_Dogs	SAMN29845622	Female	Dog10K
VILLNP000006	VILLNP0006	Nepal	Village_Dogs	SAMN29845623	Male	Dog10K
VILLNP000007	VILLNP0007	Nepal	Village_Dogs	SAMN29845624	Female	Dog10K
VILLNP000008	VILLNP0008	Nepal	Village_Dogs	SAMN29845625	Male	Dog10K
VILLPF000001	VILLPF0001	French Polynesia	Village_Dogs	SAMN29845289	Male	Dog10K
VILLPF000002	VILLPF0002	French Polynesia	Village_Dogs	SAMN29845290	Female	Dog10K
VILLPF000003	VILLPF0003	French Polynesia	Village_Dogs	SAMN29845291	Female	Dog10K
VILLPF000004	VILLPF0004	French Polynesia	Village_Dogs	SAMN29845292	Female	Dog10K
VILLPF000005	VILLPF0005	French Polynesia	Village_Dogs	SAMN29845293	Female	Dog10K
VILLPF000006	VILLPF0006	French Polynesia	Village_Dogs	SAMN29845294	Male	Dog10K
VILLPF000007	VILLPF0007	French Polynesia	Village_Dogs	SAMN29845295	Male	Dog10K
VILLPF000008	VILLPF0008	French Polynesia	Village_Dogs	SAMN29845296	Female	Dog10K
VILLPF000010	VILLPF0010	French Polynesia	Village_Dogs	SAMN29845298	Male	Dog10K
VILLPF000011	VILLPF0011	French Polynesia	Village_Dogs	SAMN29845299	Male	Dog10K
VILLPF000012	VILLPF0012	French Polynesia	Village_Dogs	SAMN29845300	Female	Dog10K
VILLPF000013	VILLPF0013	French Polynesia	Village_Dogs	SAMN29845301	Female	Dog10K
VILLTC000001	VILLTC0001	Turks and Caicos Islands	Village_Dogs	SAMN29845304	Male	Dog10K
VILLTH000005	VILLTH0005	Thailand	Village_Dogs	SAMN29845561	Female	Dog10K
VILLTH000008	VILLTH0008	Thailand	Village_Dogs	SAMN29845564	Female	Dog10K
VILLTH000009	VILLTH0009	Thailand	Village_Dogs	SAMN29845565	Female	Dog10K
VILLTJ000001	VILLTJ0001	Tajikistan	Village_Dogs	SAMN29845567	Male	Dog10K
VILLUZ000001	VILLUZ0001	Uzbekistan	Village_Dogs	SAMN29845626	Male	Dog10K
VILLUZ000002	VILLUZ0002	Uzbekistan	Village_Dogs	SAMN29845627	Male	Dog10K
VILLUZ000003	VILLUZ0003	Uzbekistan	Village_Dogs	SAMN29845628	Male	Dog10K
VILLUZ000004	VILLUZ0004	Uzbekistan	Village_Dogs	SAMN29845629	Female	Dog10K
VILLUZ000005	VILLUZ0005	Uzbekistan	Village_Dogs	SAMN29845630	Female	Dog10K
VILLUZ000006	VILLUZ0006	Uzbekistan	Village_Dogs	SAMN29845631	Male	Dog10K
VIZS000001	VIZS000001	Vizsla	Breed_Dogs	SAMN15626037	Male	Dog10K
VIZS000003	VIZS000003	Vizsla	Breed_Dogs	SAMN21036396	Male	Dog10K
VIZS000004	VIZS000004	Vizsla	Breed_Dogs	SAMN21036397	Female	Dog10K
VIZS000005	VIZS000005	Vizsla	Breed_Dogs	SAMN21036398	Female	Dog10K
VIZS000006	VIZS000006	Vizsla	Breed_Dogs	SAMN19522940	Female	Dog10K
VIZS000007	VIZS000007	Vizsla	Breed_Dogs	SAMN19522941	Female	Dog10K
VPIN000001	VPIN000001	Volpino Italiano	Breed_Dogs	SAMN21035479	Female	Dog10K
VPIN000002	VPIN000002	Volpino Italiano	Breed_Dogs	SAMN21035480	Male	Dog10K
VPIN000003	VPIN000003	Volpino Italiano	Breed_Dogs	SAMN21035481	Male	Dog10K
VPIN000004	VPIN000004	Volpino Italiano	Breed_Dogs	SAMN21035482	Female	Dog10K
VPIN000005	VPIN000005	Volpino Italiano	Breed_Dogs	SAMN21035483	Male	Dog10K
VPIN000006	VPIN000006	Volpino Italiano	Breed_Dogs	SAMN21035484	Male	Dog10K
WEIM000001	WEIM000001	Weimaraner	Breed_Dogs	SAMN15626039	Female	Dog10K
WEIM000002	WEIM000002	Weimaraner	Breed_Dogs	SAMN15626040	Female	Dog10K
WEIM000003	WEIM000003	Weimaraner	Breed_Dogs	SAMN21036515	Male	Dog10K
WEIM000004	WEIM000004	Weimaraner	Breed_Dogs	SAMN21036516	Male	Dog10K
WEIM000005	WEIM000005	Weimaraner	Breed_Dogs	SAMN19522942	Female	Dog10K
WELT000001	WELT000001	Welsh Terrier	Breed_Dogs	SAMN15626041	Female	Dog10K
WELT000002	WELT000002	Welsh Terrier	Breed_Dogs	SAMN15626042	Male	Dog10K
WELT000003	WELT000003	Welsh Terrier	Breed_Dogs	SAMN15626043	Male	Dog10K
WELT000004	WELT000004	Welsh Terrier	Breed_Dogs	SAMN21036526	Male	Dog10K
WELT000005	WELT000005	Welsh Terrier	Breed_Dogs	SAMN21035485	Male	Dog10K
WHIP000001	WHIP000001	Whippet	Breed_Dogs	SAMN15626044	Female	Dog10K
WHIP000002	WHIP000002	Whippet	Breed_Dogs	SAMN15626045	Male	Dog10K
WHIP000003	WHIP000003	Whippet	Breed_Dogs	SAMN21036517	Female	Dog10K
WHIP000004	WHIP000004	Whippet	Breed_Dogs	SAMN21035487	Male	Dog10K
WHIP000005	WHIP000005	Whippet	Breed_Dogs	SAMN21035488	Female	Dog10K
WHIP000006	WHIP000006	Whippet	Breed_Dogs	SAMN19522943	Female	Dog10K
WHPG000001	WHPG000001	Wirehaired Pointing Griffon	Breed_Dogs	SAMN15626046	Female	Dog10K
WHPG000002	WHPG000002	Wirehaired Pointing Griffon	Breed_Dogs	SAMN15626047	Female	Dog10K
WHPG000003	WHPG000003	Wirehaired Pointing Griffon	Breed_Dogs	SAMN15626048	Male	Dog10K
WHPG000004	WHPG000004	Wirehaired Pointing Griffon	Breed_Dogs	SAMN19522944	Male	Dog10K
WHPG000005	WHPG000005	Wirehaired Pointing Griffon	Breed_Dogs	SAMN19522945	Male	Dog10K
WHPG000006	WHPG000006	Wirehaired Pointing Griffon	Breed_Dogs	SAMN19522946	Male	Dog10K
WIFX000002	WIFX000002	Wire Fox Terrier	Breed_Dogs	SAMN15626050	Female	Dog10K
WSSD000003	WSSD000003	White Swiss Shepherd Dog	Breed_Dogs	SAMN21035489	Male	Dog10K
WSSD000004	WSSD000004	White Swiss Shepherd Dog	Breed_Dogs	SAMN21035490	Female	Dog10K
WSSD000005	WSSD000005	White Swiss Shepherd Dog	Breed_Dogs	SAMN21036212	Male	Dog10K
WSSD000007	WSSD000007	White Swiss Shepherd Dog	Breed_Dogs	SAMN21036217	Male	Dog10K
WSSD000008	WSSD000008	White Swiss Shepherd Dog	Breed_Dogs	SAMN21036218	Female	Dog10K
WSSD000009	WSSD000009	White Swiss Shepherd Dog	Breed_Dogs	SAMN21036219	Female	Dog10K
WSSD000010	WSSD000010	White Swiss Shepherd Dog	Breed_Dogs	SAMN21036220	Male	Dog10K
WSSP000002	WSSP000002	Welsh Springer Spaniel	Breed_Dogs	SAMN15626052	Male	Dog10K
WSSP000003	WSSP000003	Welsh Springer Spaniel	Breed_Dogs	SAMN21035491	Female	Dog10K
WSSP000004	WSSP000004	Welsh Springer Spaniel	Breed_Dogs	SAMN21035492	Female	Dog10K
WSSP000005	WSSP000005	Welsh Springer Spaniel	Breed_Dogs	SAMN19522947	Female	Dog10K
XOLO000003	XOLO000003	Xoloitzcuintli	Breed_Dogs	SAMN21036399	Male	Dog10K
XOLO000004	XOLO000004	Xoloitzcuintli	Breed_Dogs	SAMN21036400	Female	Dog10K
XOLO000005	XOLO000005	Xoloitzcuintli	Breed_Dogs	SAMN21036401	Female	Dog10K
XOLO000006	XOLO000006	Xoloitzcuintli	Breed_Dogs	SAMN21035493	Male	Dog10K
XOLO000007	XOLO000007	Xoloitzcuintli	Breed_Dogs	SAMN21035494	Male	Dog10K
YORK000001	YORK000001	Yorkshire Terrier	Breed_Dogs	SAMN15626055	Female	Dog10K
YORK000002	YORK000002	Yorkshire Terrier	Breed_Dogs	SAMN15626056	Male	Dog10K
YORK000003	YORK000003	Yorkshire Terrier	Breed_Dogs	SAMN21036527	Male	Dog10K
YORK000004	YORK000004	Yorkshire Terrier	Breed_Dogs	SAMN21035495	Female	Dog10K
YORK000005	YORK000005	Yorkshire Terrier	Breed_Dogs	SAMN19522948	Female	Dog10K
ZAGR000001	ZAGR000001	Zagar	Breed_Dogs	SAMN29845632	Male	Dog10K
ZAGR000002	ZAGR000002	Zagar	Breed_Dogs	SAMN29845633	Female	Dog10K
ZAGR000003	ZAGR000003	Zagar	Breed_Dogs	SAMN29845634	Male	Dog10K
ZAGR000004	ZAGR000004	Zagar	Breed_Dogs	SAMN29845635	Female	Dog10K
ZAGR000005	ZAGR000005	Zagar	Breed_Dogs	SAMN29845636	Female	Dog10K
ZAGR000006	ZAGR000006	Zagar	Breed_Dogs	SAMN29845637	Female	Dog10K
ZAGR000007	ZAGR000007	Zagar	Breed_Dogs	SAMN29845638	Male	Dog10K
ZERD000001	ZERD000001	Turkish Zerdava	Breed_Dogs	SAMN29845640	Female	Dog10K
ZERD000002	ZERD000002	Turkish Zerdava	Breed_Dogs	SAMN29845641	Female	Dog10K
ZERD000003	ZERD000003	Turkish Zerdava	Breed_Dogs	SAMN29845642	Male	Dog10K
ZERD000004	ZERD000004	Turkish Zerdava	Breed_Dogs	SAMN29845643	Female	Dog10K
480M	CLUP100084	Yellowstone Wolf	Wolf	SAMN11787847		SRA
AfghanHound01	AFGH100001	Afghan Hound	Breed_Dogs	SAMN02194722	male	SRA
AiredaleTerrier02	AIRT100002	Airedale Terrier	Breed_Dogs	SAMN03580390		SRA
AiredaleTerrier05	AIRT100005	Airedale Terrier	Breed_Dogs	SAMN04196850		SRA
AiredaleTerrier06	AIRT100006	Airedale Terrier	Breed_Dogs	SAMEA4506896	male	SRA
Akbash01_15287	AKBA100001	Akbash Dog	Breed_Dogs	SAMN29011964	female	SRA
Akita02_1132	AKIT100002	Akita	Breed_Dogs	SAMN43958013	male	SRA
AlapahaBlueBloodBulldog01	ABBB100001	Alapaha Blue Blood Bulldog	Breed_Dogs	SAMN12700554	female	SRA
AlapahaBlueBloodBulldog02	ABBB100002	Alapaha Blue Blood Bulldog	Breed_Dogs	SAMN13655910	female	SRA
AlaskanMalamute03	AMAL100003	Alaskan Malamute	Breed_Dogs	SAMEA104091571	male	SRA
AlaskanMalamute04	AMAL100004	Alaskan Malamute	Breed_Dogs	SAMEA4848707	female	SRA
AlaskanMalamute06	AMAL100006	Alaskan Malamute	Breed_Dogs	SAMN10940769	male	SRA
AlpineDachsbrake02	ALDB100002	Alpine Dachsbracke	Breed_Dogs	SAMEA4848713	male	SRA
AmericanEskimoDog01_10800	AESK100001	American Eskimo Dog	Breed_Dogs	SAMN17192040	male	SRA
AmericanEskimoDog02_10808	AESK100002	American Eskimo Dog	Breed_Dogs	SAMN17192041	female	SRA
AmericanEskimoDog03_10810	AESK100003	American Eskimo Dog	Breed_Dogs	SAMN17192042	female	SRA
AmericanStaffordshireTerrier01	AMST100001	American Staffordshire Terrier	Breed_Dogs	SAMEA4867927	male	SRA
AmericanStaffordshireTerrier04	AMST100004	American Staffordshire Terrier	Breed_Dogs	SAMN12700520	female	SRA
AmericanStaffordshireTerrier05	AMST100005	American Staffordshire Terrier	Breed_Dogs	SAMN12700524	female	SRA
AnatolianShepherdDog02_7680	ANAT100002	Anatolian Shepherd Dog	Breed_Dogs	SAMN43958014	female	SRA
ArgentinePilaDog01_36072	ARPD100001	Argentine Pila Dog	Breed_Dogs	SAMN43958015	male	SRA
AustralianCattleDog02	AUCD100002	Australian Cattle Dog	Breed_Dogs	SAMEA3928139	female	SRA
AustralianCattleDog04	AUCD100004	Australian Cattle Dog	Breed_Dogs	SAMEA104091560	male	SRA
AustralianCattleDog06	AUCD100006	Australian Cattle Dog	Breed_Dogs	SAMEA5657396	female	SRA
AustralianShepherd01_27104	AUSS100001	Australian Shepherd	Breed_Dogs	SAMN17192043	female	SRA
AustralianShepherd02_30713	AUSS100002	Australian Shepherd	Breed_Dogs	SAMN17192044	female	SRA
AustralianShepherd03_31260	AUSS100003	Australian Shepherd	Breed_Dogs	SAMN17192045	female	SRA
AustralianShepherd05_33555	AUSS100005	Australian Shepherd	Breed_Dogs	SAMN17192047	male	SRA
AustralianShepherd06	AUSS100006	Australian Shepherd	Breed_Dogs	SAMEA4867934	male	SRA
AustralianStumpyTailCattleDog02_37692	ASTC100002	Australian Stumpy Tail Cattle Dog	Breed_Dogs	SAMN43958016	male	SRA
AustralianTerrier01	AUST100001	Australian Terrier	Breed_Dogs	SAMEA4504840	male	SRA
Azawakh04_23339	AZWK100004	Azawakh	Breed_Dogs	SAMN43958017	female	SRA
Azawakh05_23340	AZWK100005	Azawakh	Breed_Dogs	SAMN43958018	male	SRA
Bakharwal01_34540	BKHW100001	Bakharwal	Breed_Dogs	SAMN43958019	male	SRA
Basenji03	BSJI100003	Basenji	Breed_Dogs	SAMN03580393		SRA
Basenji04	BSJI100004	Basenji	Breed_Dogs	SAMN06159689		SRA
Basenji05	BSJI100005	Basenji	Breed_Dogs	SAMN13655894	female	SRA
Basenji06	BSJI100006	Basenji	Breed_Dogs	SAMN13655905	female	SRA
Basenji07_4207	BSJI100007	Basenji	Breed_Dogs	SAMN43958020	female	SRA
BassetHound04	BASS100004	Basset Hound	Breed_Dogs	SAMN12700545	female	SRA
BavarianHound01	BAVH100001	Bavarian Hound (Bayerischer Gebirgsschweisshund)	Breed_Dogs	SAMEA104091562	male	SRA
Beagle01_16145	BEAG100001	Beagle	Breed_Dogs	SAMN03801644		SRA
Beagle02	BEAG100002	Beagle	Breed_Dogs	SAMN01737209		SRA
Beagle05	BEAG100005	Beagle	Breed_Dogs	SAMN06159681		SRA
BeardedCollie02	BERD100002	Bearded Collie	Breed_Dogs	SAMEA4505492	male	SRA
Beauceron02_31956	BEAU100002	Beauceron	Breed_Dogs	SAMN15625895	female	SRA
BelgianMalinois05	BMAL100005	Belgian Malinois	Breed_Dogs	SAMEA104125121	male	SRA
BelgianMalinois06	BMAL100006	Belgian Malinois	Breed_Dogs	SAMEA4848704	male	SRA
BelgianMalinois09	BMAL100009	Belgian Malinois	Breed_Dogs	SAMC046751		SRA
BelgianMalinois16	BMAL100016	Belgian Malinois	Breed_Dogs	SAMC046763		SRA
BelgianMalinois17	BMAL100017	Belgian Malinois	Breed_Dogs	SAMC046764		SRA
BelgianMalinois18	BMAL100018	Belgian Malinois	Breed_Dogs	SAMC046769		SRA
BelgianMalinois19	BMAL100019	Belgian Malinois	Breed_Dogs	SAMC046771		SRA
BelgianMalinois23	BMAL100023	Belgian Malinois	Breed_Dogs	SAMC046778		SRA
BelgianMalinois24	BMAL100024	Belgian Malinois	Breed_Dogs	SAMC046780		SRA
BelgianSheepdog01_27485	BELS100001	Belgian Sheepdog	Breed_Dogs	SAMN08872842	female	SRA
BelgianSheepdog10_22740	BELS100010	Belgian Sheepdog	Breed_Dogs	SAMN17192048	male	SRA
BelgianSheepdog11_34638	BELS100011	Belgian Sheepdog	Breed_Dogs	SAMN17192049	male	SRA
BelgianSheepdog13_35102	BELS100013	Belgian Sheepdog	Breed_Dogs	SAMN17192051	female	SRA
BelgianTervuren01_27484	TERV100001	Belgian Tervuren	Breed_Dogs	SAMN08872849	female	SRA
BelgianTervuren11_24620	TERV100011	Belgian Tervuren	Breed_Dogs	SAMN08872858	female	SRA
BergerPicard01	BGPC100001	Berger Picard	Breed_Dogs	SAMN03580405	female	SRA
BergerPicard03	BGPC100003	Berger Picard	Breed_Dogs	SAMN04196860		SRA
BergerPicard04	BGPC100004	Berger Picard	Breed_Dogs	SAMN06159678		SRA
BergerPicard05_33251	BGPC100005	Berger Picard	Breed_Dogs	SAMN17192052	female	SRA
BergerPicard06_33252	BGPC100006	Berger Picard	Breed_Dogs	SAMN17192053	female	SRA
BergerPicard07	BGPC100007	Berger Picard	Breed_Dogs	SAMN12700526	female	SRA
BerneseMountainDog19_11957	BRMD100019	Bernese Mountain Dog	Breed_Dogs	SAMN28900530	female	SRA
BerneseMountainDog20_21874	BRMD100020	Bernese Mountain Dog	Breed_Dogs	SAMN29011965	female	SRA
BerneseMountainDog21_21878	BRMD100021	Bernese Mountain Dog	Breed_Dogs	SAMN29011966	male	SRA
BerneseMountainDog22_26577	BRMD100022	Bernese Mountain Dog	Breed_Dogs	SAMN28900531	female	SRA
BerneseMountainDog23_26606	BRMD100023	Bernese Mountain Dog	Breed_Dogs	SAMN29011967	male	SRA
BerneseMountainDog24_28441	BRMD100024	Bernese Mountain Dog	Breed_Dogs	SAMN29011968	male	SRA
BiewerTerrier01_33805	BWRT100001	Biewer Terrier	Breed_Dogs	SAMN17192054	male	SRA
BiewerTerrier05_31253	BWRT100005	Biewer Terrier	Breed_Dogs	SAMN15625769	male	SRA
Bloodhound01_25394	BLDH100001	Bloodhound	Breed_Dogs	SAMN03801649	female	SRA
BorderCollie03	BORD100003	Border Collie	Breed_Dogs	SAMN03801651		SRA
BorderCollie09	BORD100009	Border Collie	Breed_Dogs	SAMEA104091558	female	SRA
BorderCollie11	BORD100011	Border Collie	Breed_Dogs	SAMEA104125113	female	SRA
BorderCollie12	BORD100012	Border Collie	Breed_Dogs	SAMEA104125115	male	SRA
BorderCollie13	BORD100013	Border Collie	Breed_Dogs	SAMN04908310	male	SRA
BorderCollie16	BORD100016	Border Collie	Breed_Dogs	SAMN04908308	male	SRA
BorderCollie17	BORD100017	Border Collie	Breed_Dogs	SAMN04908309	male	SRA
BorderCollie18_33928	BORD100018	Border Collie	Breed_Dogs	SAMN17192055	female	SRA
BorderCollie19_33939	BORD100019	Border Collie	Breed_Dogs	SAMN17192056		SRA
BorderCollie20_33967	BORD100020	Border Collie	Breed_Dogs	SAMN17192057	male	SRA
BorderCollie22_34073	BORD100022	Border Collie	Breed_Dogs	SAMN17192059	male	SRA
BorderCollie23_34101	BORD100023	Border Collie	Breed_Dogs	SAMN17192060	female	SRA
BorderCollie24	BORD100024	Border Collie	Breed_Dogs	SAMEA4867922	male	SRA
BorderCollie25_BC_27398	BORD100025	Border Collie	Breed_Dogs	SAMN30953142		SRA
BorderCollie26_BC_30512	BORD100026	Border Collie	Breed_Dogs	SAMN30953143		SRA
BorderCollie27_BC_31618	BORD100027	Border Collie	Breed_Dogs	SAMN30953144		SRA
BorderCollie28	BORD100028	Border Collie	Breed_Dogs	SAMN12700547	female	SRA
BorderCollie29	BORD100029	Border Collie	Breed_Dogs	SAMN13655895	female	SRA
BorderCollie30_39449	BORD100030	Border Collie	Breed_Dogs	SAMN43958021	female	SRA
BorderCollie31_39576	BORD100031	Border Collie	Breed_Dogs	SAMN43958022	male	SRA
BorderCollie32_39592	BORD100032	Border Collie	Breed_Dogs	SAMN43958023	female	SRA
BorderCollie33_39626	BORD100033	Border Collie	Breed_Dogs	SAMN43958024	female	SRA
BorderCollie34_39651	BORD100034	Border Collie	Breed_Dogs	SAMN43958025	male	SRA
BorderCollie35_39653	BORD100035	Border Collie	Breed_Dogs	SAMN43958026	male	SRA
BorderCollie36_39686	BORD100036	Border Collie	Breed_Dogs	SAMN43958027	male	SRA
BorderCollie37_39750	BORD100037	Border Collie	Breed_Dogs	SAMN43958028	female	SRA
BorderCollie38_39759	BORD100038	Border Collie	Breed_Dogs	SAMN43958029	female	SRA
BorderCollie39_39774	BORD100039	Border Collie	Breed_Dogs	SAMN43958030	female	SRA
BorderCollie40_140	BORD100040	Border Collie	Breed_Dogs	SAMN43958031	male	SRA
BorderTerrier01	BORT100001	Border Terrier	Breed_Dogs	SAMN03580407		SRA
BorderTerrier02	BORT100002	Border Terrier	Breed_Dogs	SAMN04196855		SRA
BorderTerrier03	BORT100003	Border Terrier	Breed_Dogs	SAMN04196856		SRA
BorderTerrier04	BORT100004	Border Terrier	Breed_Dogs	SAMN06159673		SRA
Borzoi01_13141	BORZ100001	Borzoi	Breed_Dogs	SAMN08872905	female	SRA
Borzoi03_30549	BORZ100003	Borzoi	Breed_Dogs	SAMN43958032	female	SRA
BostonTerrier01_950	BOST100001	Boston Terrier	Breed_Dogs	SAMN08872906	female	SRA
BostonTerrier02	BOST100002	Boston Terrier	Breed_Dogs	SAMN13655920	male	SRA
BostonTerrier03	BOST100003	Boston Terrier	Breed_Dogs	SAMN13655890	female	SRA
BouvierDesFlandres03	BOUV100003	Bouvier des Flandres	Breed_Dogs	SAMN06159671		SRA
BouvierDesFlandres04_28721	BOUV100004	Bouvier Des Flandres	Breed_Dogs	SAMN17192061	female	SRA
BouvierDesFlandres05_20143	BOUV100005	Bouvier Des Flandres	Breed_Dogs	SAMN17192062	female	SRA
Boxer01	BOXR100001	Boxer	Breed_Dogs	SAMN02921305		SRA
BullTerrier06	BULT100006	Bull Terrier	Breed_Dogs	SAMN08872918		SRA
BullTerrier09	BULT100009	Bull Terrier	Breed_Dogs	SAMEA104125116	female	SRA
BullTerrier13_23592	BULT100013	Bull Terrier	Breed_Dogs	SAMN29011972	female	SRA
BullTerrier14_23602	BULT100014	Bull Terrier	Breed_Dogs	SAMN29011973	female	SRA
BullTerrier15_23624	BULT100015	Bull Terrier	Breed_Dogs	SAMN29011974	male	SRA
BullTerrier16_23634	BULT100016	Bull Terrier	Breed_Dogs	SAMN29011975	male	SRA
BullTerrier17_23636	BULT100017	Bull Terrier	Breed_Dogs	SAMN29011976	male	SRA
BullTerrier18_23653	BULT100018	Bull Terrier	Breed_Dogs	SAMN29011977	male	SRA
BullTerrier21_23659	BULT100021	Bull Terrier	Breed_Dogs	SAMN29011980	male	SRA
BullTerrier22_23667	BULT100022	Bull Terrier	Breed_Dogs	SAMN29011981	male	SRA
BullTerrier24_23676	BULT100024	Bull Terrier	Breed_Dogs	SAMN29011983	male	SRA
BullTerrier29_23710	BULT100029	Bull Terrier	Breed_Dogs	SAMN29011988	male	SRA
BullTerrier32_23720	BULT100032	Bull Terrier	Breed_Dogs	SAMN29011990	female	SRA
BullTerrier34_23723	BULT100034	Bull Terrier	Breed_Dogs	SAMN29011992	male	SRA
BullTerrier36_24718	BULT100036	Bull Terrier	Breed_Dogs	SAMN29011994	male	SRA
BullTerrier37_24725	BULT100037	Bull Terrier	Breed_Dogs	SAMN29011995	female	SRA
BullTerrier38_34137	BULT100038	Bull Terrier	Breed_Dogs	SAMN29011996	male	SRA
BullTerrier39_23703	BULT100039	Bull Terrier	Breed_Dogs	SAMN29011997	male	SRA
BullTerrier42_34622	BULT100042	Bull Terrier	Breed_Dogs	SAMN29012000	female	SRA
Bulldog01_14566	BULD100001	Bulldog	Breed_Dogs	SAMN03801654		SRA
Bulldog02_23348	BULD100002	Bulldog	Breed_Dogs	SAMN43958033	male	SRA
Bulldog04_31800	BULD100004	Bulldog	Breed_Dogs	SAMN43958034	female	SRA
CHIN000008	CHIN100008	Yugoslavian Shepherd Dog-Sharplanina	Breed_Dogs	SAMN19522797		SRA
CairnTerrier01	CAIR100001	Cairn Terrier	Breed_Dogs	SAMEA104091555	female	SRA
CairnTerrier16_25446	CAIR100016	Cairn Terrier	Breed_Dogs	SAMN15625772	male	SRA
CanaanDog01_30657	CAAN100001	Canaan Dog	Breed_Dogs	SAMN43958035	female	SRA
CaneCorso03	CNCS100003	Cane Corso	Breed_Dogs	SAMN12700527	male	SRA
CaneParatore01_24532	CPAT100001	Cane Paratore	Breed_Dogs	SAMN43958036	male	SRA
CarolinaDog05_29684	CARO100005	Carolina Dog	Mixed/Other	SAMN43958037	male	SRA
CatahoulaLeopardDog01_Reseq_33138	LEOP100001	Catahoula Leopard Dog	Breed_Dogs	SAMN43958038	male	SRA
CatahoulaLeopardDog11	LEOP100011	Catahoula Leopard Dog	Breed_Dogs	SAMN13655913	male	SRA
CavalierKingCharlesSpaniel01	CKCS100001	Cavalier King Charles Spaniel	Breed_Dogs	SAMEA104091570	female	SRA
CavalierKingCharlesSpaniel02	CKCS100002	Cavalier King Charles Spaniel	Breed_Dogs	SAMEA104091569	female	SRA
CentralAsianShepherdDog01_31263	CASD100001	Central Asian Shepherd Dog	Breed_Dogs	SAMN43958039	female	SRA
ChesapeakeBayRetriever01	CHBR100001	Chesapeake Bay Retriever	Breed_Dogs	SAMN06159679		SRA
ChesapeakeBayRetriever04	CHBR100004	Chesapeake Bay Retriever	Breed_Dogs	SAMN13655921	male	SRA
Chihuahua01_13131	CHIH100001	Chihuahua	Breed_Dogs	SAMN08872931		SRA
Chihuahua05	CHIH100005	Chihuahua	Breed_Dogs	SAMEA3905753	male	SRA
Chihuahua06	CHIH100006	Chihuahua	Breed_Dogs	SAMEA4848714	female	SRA
Chihuahua07_38040	CHIH100007	Chihuahua	Breed_Dogs	SAMN43958040	male	SRA
ChineseChuandongHound01_36591	CCDH100001	Chinese Chuandong Hound	Breed_Dogs	SAMN43958041	male	SRA
ChineseCrested06	CRES100006	Chinese Crested	Breed_Dogs	SAMN13655888	female	SRA
ChowChow02_13802	CHOW100002	Chow Chow	Breed_Dogs	SAMN08872956		SRA
ChowChow04	CHOW100004	Chow Chow	Breed_Dogs	SAMEA104091566	female	SRA
CockerSpanielAmerican01_11414	ACKR100001	Cocker Spaniel (American)	Breed_Dogs	SAMN03801660	female	SRA
CockerSpanielAmerican03	ACKR100003	Cocker Spaniel (American)	Breed_Dogs	SAMN07205121		SRA
CockerSpanielAmerican04	ACKR100004	Cocker Spaniel (American)	Breed_Dogs	SAMN07205122		SRA
CockerSpanielAmerican05	ACKR100005	Cocker Spaniel (American)	Breed_Dogs	SAMN07205123		SRA
CockerSpanielAmerican06	ACKR100006	Cocker Spaniel (American)	Breed_Dogs	SAMN07205124		SRA
CockerSpanielEnglish06	ECKR100006	English Cocker Spaniel	Breed_Dogs	SAMEA4506900	male	SRA
Coonhound01	BTAN100001	Black and Tan Coonhound	Breed_Dogs	SAMN04196853		SRA
CotonDeTulear02	COTO100002	Coton De Tulear	Breed_Dogs	SAMN12700553	male	SRA
CotonDeTulear03_33882	COTO100003	Coton De Tulear	Breed_Dogs	SAMN15625811	female	SRA
Coyote01	COYO100001	Coyote	Coyote	SAMN02921301		SRA
CurlyCoatedRetriever01	CCRT100001	Curly-Coated Retriever	Breed_Dogs	SAMEA104091556	female	SRA
CurlyCoatedRetriever02	CCRT100002	Curly-Coated Retriever	Breed_Dogs	SAMEA4848709	male	SRA
CurlyCoatedRetriever03	CCRT100003	Curly-Coated Retriever	Breed_Dogs	SAMEA4848710	female	SRA
CurlyCoatedRetriever04	CCRT100004	Curly-Coated Retriever	Breed_Dogs	SAMEA4867930	male	SRA
CurlyCoatedRetriever05	CCRT100005	Curly-Coated Retriever	Breed_Dogs	SAMEA4867931	female	SRA
DEER000004	DEER100014	Scottish Deerhound	Breed_Dogs	SAMN19522813		SRA
Dachshund02	DACH100002	Dachshund	Breed_Dogs	SAMN06159670		SRA
Dachshund03	DACH100003	Dachshund	Breed_Dogs	SAMN06159676		SRA
Dachshund04	DACH100004	Dachshund	Breed_Dogs	SAMEA104091567	male	SRA
Dachshund05	DACH100005	Dachshund	Breed_Dogs	SAMEA104125117	female	SRA
Dachshund06_8242	DACH100006	Dachshund	Breed_Dogs	SAMN17192063	male	SRA
Dachshund07_8249	DACH100007	Dachshund	Breed_Dogs	SAMN17192064	female	SRA
Dachshund08_12335	DACH100008	Dachshund	Breed_Dogs	SAMN17192065	male	SRA
Dachshund09_27368	DACH100009	Dachshund	Breed_Dogs	SAMN17192066	female	SRA
Dachshund12	DACH100012	Dachshund	Breed_Dogs	SAMN12700535	male	SRA
Dachshund13	DACH100013	Dachshund	Breed_Dogs	SAMN13655897	female	SRA
Dachshund14	DACH100014	Dachshund	Breed_Dogs	SAMN13655902	female	SRA
Dachshund15	DACH100015	Dachshund	Breed_Dogs	SAMN13655901	female	SRA
Dachshund16	DACH100016	Dachshund	Breed_Dogs	SAMN13655898	male	SRA
Dingo02_34694	DNGO100002	Dingo	Mixed/Other	SAMN43506323		SRA
Dingo03_35294	DNGO100003	Dingo	Mixed/Other	SAMN43506324		SRA
Dingo04_35295	DNGO100004	Dingo	Mixed/Other	SAMN43506325		SRA
Dingo05_35296	DNGO100005	Dingo	Mixed/Other	SAMN43506326		SRA
Dingo06_35297	DNGO100006	Dingo	Mixed/Other	SAMN43506327		SRA
Dingo07_35298	DNGO100007	Dingo	Mixed/Other	SAMN43506328		SRA
Dingo08_35299	DNGO100008	Dingo	Mixed/Other	SAMN43506329		SRA
Dingo10_35301	DNGO100010	Dingo	Mixed/Other	SAMN43506331		SRA
Dingo12_35303	DNGO100012	Dingo	Mixed/Other	SAMN43506333		SRA
Dingo13_35304	DNGO100013	Dingo	Mixed/Other	SAMN43506334		SRA
Dingo14_35305	DNGO100014	Dingo	Mixed/Other	SAMN43506335		SRA
Dingo16_35307	DNGO100016	Dingo	Mixed/Other	SAMN43506337		SRA
Dingo17_35308	DNGO100017	Dingo	Mixed/Other	SAMN43506338		SRA
Dingo18_35309	DNGO100018	Dingo	Mixed/Other	SAMN43506339		SRA
Dingo19_35310	DNGO100019	Dingo	Mixed/Other	SAMN43506340		SRA
Dingo21_35312	DNGO100021	Dingo	Mixed/Other	SAMN43506342		SRA
Dingo22_35313	DNGO100022	Dingo	Mixed/Other	SAMN43506343		SRA
Doberman03	DOBP100003	Doberman Pinscher	Breed_Dogs	SAMEA4509491	female	SRA
Doberman06	DOBP100006	Doberman Pinscher	Breed_Dogs	SAMN12700542	female	SRA
Doberman07	DOBP100007	Doberman Pinscher	Breed_Dogs	SAMN13655923	male	SRA
Doberman08	DOBP100008	Doberman Pinscher	Breed_Dogs	SAMN13655919	female	SRA
DogueDeBordeaux01_25487	DDBX100001	Dogue De Bordeaux	Breed_Dogs	SAMN15625826	male	SRA
EnglishBulldog01	BULD100010	English Bulldog	Breed_Dogs	SAMEA4848708	male	SRA
EnglishMastiff01_21270	MAST100001	Mastiff (English)	Breed_Dogs	SAMN03801664		SRA
EnglishMastiff05	MAST100005	Mastiff	Breed_Dogs	SAMN12700531	male	SRA
EnglishMastiff06	MAST100006	Mastiff (English)	Breed_Dogs	SAMN13655914	male	SRA
EnglishSetter07	ESET100007	English Setter	Breed_Dogs	SAMN10940779	female	SRA
EnglishSetter08	ESET100008	English Setter	Breed_Dogs	SAMN10940811	female	SRA
EnglishSpringerSpaniel07	ESSP100007	English Springer Spaniel	Breed_Dogs	SAMN10940818	male	SRA
EnglishSpringerSpaniel08	ESSP100008	English Springer Spaniel	Breed_Dogs	SAMN10940783	male	SRA
EnglishSpringerSpaniel09	ESSP100009	English Springer Spaniel	Breed_Dogs	SAMN12700552	male	SRA
EnglishSpringerSpaniel10	ESSP100010	English Springer Spaniel	Breed_Dogs	SAMN12700534	female	SRA
EntlebucherSennenhund11_12859	ENTL100011	Entlebucher Sennenhund	Breed_Dogs	SAMN15625835	female	SRA
FAM005081	CRTR100081	Cretan tracer	Breed_Dogs	SAMN17023494		SRA
FlatCoatedRetriever01_20576	FLCR100001	Flat-Coated Retriever	Breed_Dogs	SAMN03801666		SRA
FlatCoatedRetriever04_9023	FLCR100004	Flat-Coated Retriever	Breed_Dogs	SAMN17192067	female	SRA
FlatCoatedRetriever05_23470	FLCR100005	Flat-Coated Retriever	Breed_Dogs	SAMN17192068	female	SRA
FlatCoatedRetriever06_25517	FLCR100006	Flat-Coated Retriever	Breed_Dogs	SAMN17192069	male	SRA
FlatCoatedRetriever07_25539	FLCR100007	Flat-Coated Retriever	Breed_Dogs	SAMN17192070	male	SRA
FlatCoatedRetriever08_28072	FLCR100008	Flat-Coated Retriever	Breed_Dogs	SAMN17192071	male	SRA
FlatCoatedRetriever09_28203	FLCR100009	Flat-Coated Retriever	Breed_Dogs	SAMN17192072	female	SRA
FlatCoatedRetriever13	FLCR100013	Flat-Coated Retriever	Breed_Dogs	SAMN13655892		SRA
FonniDog01_29859	FONN100001	Fonni's Dog	Breed_Dogs	SAMN08873012		SRA
GS_29746	GSNZ100006	Giant Schnauzer	Breed_Dogs	SAMEA5560216		SRA
GS_29747	GSNZ100007	Giant Schnauzer	Breed_Dogs	SAMEA5560217		SRA
GermanHuntingTerrier01	GHUT100001	German Hunting Terrier	Breed_Dogs	SAMEA104125120		SRA
GermanShepherd14	GRSD100014	German Shepherd Dog	Breed_Dogs	SAMEA72802168	female	SRA
GermanShepherd15	GRSD100015	German Shepherd Dog	Breed_Dogs	SAMEA72802918	male	SRA
GermanShepherd19_30892	GRSD100019	German Shepherd Dog	Breed_Dogs	SAMN17192073	male	SRA
GermanShepherd20_30910	GRSD100020	German Shepherd Dog	Breed_Dogs	SAMN17192074	female	SRA
GermanShepherd21_30925	GRSD100021	German Shepherd Dog	Breed_Dogs	SAMN17192075	female	SRA
GermanShepherd22_30958	GRSD100022	German Shepherd Dog	Breed_Dogs	SAMN17192076	female	SRA
GermanShepherd23_35050	GRSD100023	German Shepherd Dog	Breed_Dogs	SAMN17192077	male	SRA
GermanShepherd24_35053	GRSD100024	German Shepherd Dog	Breed_Dogs	SAMN17192078	female	SRA
GermanShepherd25_35054	GRSD100025	German Shepherd Dog	Breed_Dogs	SAMN17192079	female	SRA
GermanShepherd26_35063	GRSD100026	German Shepherd Dog	Breed_Dogs	SAMN17192080	male	SRA
GermanShepherd27	GRSD100027	German Shepherd Dog	Breed_Dogs	SAMN10940819	male	SRA
GermanShepherd28	GRSD100028	German Shepherd Dog	Breed_Dogs	SAMN12700533	female	SRA
GermanShepherd29	GRSD100029	German Shepherd Dog	Breed_Dogs	SAMN13655911	female	SRA
GermanWirehairedPointer01	GWHP100001	German Wirehaired Pointer	Breed_Dogs	SAMEA3928144		SRA
GiantSchnauzer01_20570	GSNZ100001	Giant Schnauzer	Breed_Dogs	SAMN17192081	male	SRA
GiantSchnauzer02_21940	GSNZ100002	Giant Schnauzer	Breed_Dogs	SAMN17192082	male	SRA
GiantSchnauzer05	GSNZ100005	Giant Schnauzer	Breed_Dogs	SAMN10940785		SRA
GoldenRetriever14	GOLD100014	Golden Retriever	Breed_Dogs	SAMN08873033	male	SRA
GoldenRetriever15	GOLD100015	Golden Retriever	Breed_Dogs	SAMN08873034	male	SRA
GoldenRetriever16	GOLD100016	Golden Retriever	Breed_Dogs	SAMN08873035	female	SRA
GoldenRetriever17	GOLD100017	Golden Retriever	Breed_Dogs	SAMN08873036	female	SRA
GoldenRetriever18	GOLD100018	Golden Retriever	Breed_Dogs	SAMN08873037	female	SRA
GoldenRetriever19	GOLD100019	Golden Retriever	Breed_Dogs	SAMN08873038	female	SRA
GoldenRetriever20	GOLD100020	Golden Retriever	Breed_Dogs	SAMEA104016307		SRA
GoldenRetriever21	GOLD100021	Golden Retriever	Breed_Dogs	SAMEA4867924		SRA
GoldenRetriever23_25512	GOLD100023	Golden Retriever	Breed_Dogs	SAMN17192083	female	SRA
GoldenRetriever24	GOLD100024	Golden Retriever	Breed_Dogs	SAMN12700521	female	SRA
GoldenRetriever25	GOLD100025	Golden Retriever	Breed_Dogs	SAMN12700551	male	SRA
GoldenRetriever26	GOLD100026	Golden Retriever	Breed_Dogs	SAMN12700550	female	SRA
GoldenRetriever27	GOLD100027	Golden Retriever	Breed_Dogs	SAMN12700541	female	SRA
GoldenRetriever28	GOLD100028	Golden Retriever	Breed_Dogs	SAMN12700536	male	SRA
GoldenRetriever29	GOLD100029	Golden Retriever	Breed_Dogs	SAMN13655912	male	SRA
GreatDane01_6610	DANE100001	Great Dane	Breed_Dogs	SAMN03801669		SRA
GreatDane05	DANE100005	Great Dane	Breed_Dogs	SAMEA104091557		SRA
GreaterSwissMountainDog03	GSMD100003	Greater Swiss Mountain Dog	Breed_Dogs	SAMEA104656182		SRA
GreaterSwissMountainDog05	GSMD100005	Greater Swiss Mountain Dog	Breed_Dogs	SAMEA104658570		SRA
GreenlandSledDog08	GREE100008	Greenland Sled Dog	Breed_Dogs	SAMN14210378	male	SRA
GreenlandSledDog10	GREE100010	Greenland Sled Dog	Breed_Dogs	SAMN14210377	male	SRA
Greyhound09	GREY100009	Greyhound	Breed_Dogs	SAMEA104125118	female	SRA
Greyhound10	GREY100010	Greyhound	Breed_Dogs	SAMEA4867932	female	SRA
Grossspitz01	GRSP100001	Grossspitz	Breed_Dogs	SAMEA104105252	female	SRA
Heideterrier01	HDTR100001	Heideterrier	Breed_Dogs	SAMEA103135918	female	SRA
HighlandWildDog01_34326	HWDG100001	Highland Wild Dog	Breed_Dogs	SAMN29012002	male	SRA
HighlandWildDog02_34327	HWDG100002	Highland Wild Dog	Breed_Dogs	SAMN29012003	male	SRA
Hovawart02	HOVA100002	Hovawart	Breed_Dogs	SAMEA4848705	female	SRA
Hovawart03	HOVA100003	Hovawart	Breed_Dogs	SAMEA4867928	female	SRA
IbizanHound07_21535	IBIZ100007	Ibizan Hound	Breed_Dogs	SAMN15625881	female	SRA
IrishTerrier04	IRTR100004	Irish Terrier	Breed_Dogs	SAMN12700529		SRA
IrishWaterSpaniel01_28373	IWSP100001	Irish Water Spaniel	Breed_Dogs	SAMN08873115	female	SRA
IrishWaterSpaniel07	IWSP100007	Irish Water Spaniel	Breed_Dogs	SAMN12700546		SRA
IrishWolfhound01_21534	IWOF100001	Irish Wolfhound	Breed_Dogs	SAMN03801672	female	SRA
IrishWolfhound02_12190	IWOF100002	Irish Wolfhound	Breed_Dogs	SAMN43958052	female	SRA
IrishWolfhound03_12234	IWOF100003	Irish Wolfhound	Breed_Dogs	SAMN43958053	male	SRA
ItalianGreyhound01	ITGY100001	Italian Greyhound	Breed_Dogs	SAMN03801673		SRA
JackRussellTerrier06	JACK100006	Jack Russell Terrier	Breed_Dogs	SAMEA4867925	male	SRA
JackRussellTerrier08	JACK100008	Jack Russell Terrier	Breed_Dogs	SAMN12700543	female	SRA
JackRussellTerrier09	JACK100009	Jack Russell Terrier	Breed_Dogs	SAMN13655922	male	SRA
Jamthund01	JAMT100001	Jamthund	Breed_Dogs	SAMN03168383	male	SRA
Karakachan02_38677	KARA100002	Karakachan	Breed_Dogs	SAMN43958054	female	SRA
Karakachan03_38678	KARA100003	Karakachan	Breed_Dogs	SAMN43958055	female	SRA
Karakachan04_38815	KARA100004	Karakachan	Breed_Dogs	SAMN43958056	male	SRA
Karakachan05_38827	KARA100005	Karakachan	Breed_Dogs	SAMN43958057	female	SRA
Karakachan06_38830	KARA100006	Karakachan	Breed_Dogs	SAMN43958058	female	SRA
KarelianBearDog02_34547	KLBD100002	Karelian Bear Dog	Breed_Dogs	SAMN43958059	female	SRA
Keeshond02_34863	KEES100002	Keeshond	Breed_Dogs	SAMN15626057	female	SRA
KerryBlueTerrier03	KERY100003	Kerry Blue Terrier	Breed_Dogs	SAMN13655889		SRA
KunmingDog02	KUND100002	Kunming Dog	Mixed/Other	SAMC046748		SRA
KunmingDog04	KUND100004	Kunming Dog	Mixed/Other	SAMC046750		SRA
KunmingDog06	KUND100006	Kunming Dog	Mixed/Other	SAMC046755		SRA
KunmingDog10	KUND100010	Kunming Dog	Mixed/Other	SAMC046765		SRA
KunmingDog12	KUND100012	Kunming Dog	Mixed/Other	SAMC046767		SRA
KunmingDog13	KUND100013	Kunming Dog	Mixed/Other	SAMC046768		SRA
KunmingDog15	KUND100015	Kunming Dog	Mixed/Other	SAMC046773		SRA
KunmingDog18	KUND100018	Kunming Dog	Mixed/Other	SAMC046779		SRA
KunmingDog20	KUND100020	Kunming Dog	Mixed/Other	SAMC046785		SRA
Kuvasz01_7774	KUVZ100001	Kuvasz	Breed_Dogs	SAMN29012004	female	SRA
Kuvasz04	KUVZ100004	Kuvasz	Breed_Dogs	SAMN13655909		SRA
LabradorRetriever14	LABR100014	Labrador Retriever	Breed_Dogs	SAMN08873141	female	SRA
LabradorRetriever15	LABR100015	Labrador Retriever	Breed_Dogs	SAMN08873142	female	SRA
LabradorRetriever16	LABR100016	Labrador Retriever	Breed_Dogs	SAMN08873143	female	SRA
LabradorRetriever17	LABR100017	Labrador Retriever	Breed_Dogs	SAMN08873144	male	SRA
LabradorRetriever18	LABR100018	Labrador Retriever	Breed_Dogs	SAMN08873145	male	SRA
LabradorRetriever19	LABR100019	Labrador Retriever	Breed_Dogs	SAMN08873146	male	SRA
LabradorRetriever20	LABR100020	Labrador Retriever	Breed_Dogs	SAMN08873147	male	SRA
LabradorRetriever21	LABR100021	Labrador Retriever	Breed_Dogs	SAMN08873148	male	SRA
LagottoRomagnolo05	LAGO100005	Lagotto Romagnolo	Breed_Dogs	SAMEA4509490	male	SRA
LagottoRomagnolo06	LAGO100006	Lagotto Romagnolo	Breed_Dogs	SAMEA4867935	female	SRA
Leonberger02	LEON100002	Leonberger	Breed_Dogs	SAMEA104656181	female	SRA
Leonberger10	LEON100010	Leonberger	Breed_Dogs	SAMEA4848679	male	SRA
Leonberger13	LEON100013	Leonberger	Breed_Dogs	SAMEA4848682	male	SRA
Leonberger15	LEON100015	Leonberger	Breed_Dogs	SAMEA4848690	male	SRA
Leonberger16	LEON100016	Leonberger	Breed_Dogs	SAMEA4848691	male	SRA
Leonberger17	LEON100017	Leonberger	Breed_Dogs	SAMEA4848692	male	SRA
Leonberger18	LEON100018	Leonberger	Breed_Dogs	SAMEA4848693	male	SRA
Leonberger19	LEON100019	Leonberger	Breed_Dogs	SAMEA4848694	male	SRA
Leonberger20	LEON100020	Leonberger	Breed_Dogs	SAMEA4848697	female	SRA
Leonberger21	LEON100021	Leonberger	Breed_Dogs	SAMEA4848698	male	SRA
LhasaApso04	LHSA100004	Lhasa Apso	Breed_Dogs	SAMN13655906		SRA
MIX_GoldenRetriever01	MUTT100050	MIX: Golden Retriever	Mixed/Other	SAMEA104091572	female	SRA
MIX_LabradorRetriever01	MUTT100051	MIX: Labrador Retriever	Mixed/Other	SAMEA104125075		SRA
Maltese01_27447	MALT100001	Maltese	Breed_Dogs	SAMN17192084	female	SRA
ManchesterTerrierToy01_33510	MNTY100001	Manchester Terrier (Toy)	Breed_Dogs	SAMN43958060	female	SRA
ManchesterTerrierToy02_33513	MNTY100002	Manchester Terrier (Toy)	Breed_Dogs	SAMN43958061	female	SRA
ManchesterTerrierToy03_33519	MNTY100003	Manchester Terrier (Toy)	Breed_Dogs	SAMN43958062	female	SRA
Maremma01_21897	MARM100001	Maremma	Breed_Dogs	SAMN17192085	male	SRA
MastinoAbruzzese01_24546	MAAB100001	Mastino Abruzzese	Breed_Dogs	SAMN17192086	female	SRA
MinatureAmericanShepherd01_31931	MAMS100001	Miniature American Shepherd	Breed_Dogs	SAMN43958063	female	SRA
MiniatureBullTerrier01	MBLT100001	Miniature Bull Terrier	Breed_Dogs	SAMEA4506897		SRA
MiniatureBullTerrier03_23779	MBLT100003	Miniature Bull Terrier	Breed_Dogs	SAMN17192088	female	SRA
MiniaturePoodle01_27535	MPOO100001	Miniature Poodle	Breed_Dogs	SAMN08873175	female	SRA
MiniaturePoodle03_27597	MPOO100003	Miniature Poodle	Breed_Dogs	SAMN17192089	male	SRA
MiniatureSchnauzer04_21475	MSNZ100004	Miniature Schnauzer	Breed_Dogs	SAMN17192090	male	SRA
MiniatureSchnauzer05	MSNZ100005	Miniature Schnauzer	Breed_Dogs	SAMEA1066474	female	SRA
MiniatureSchnauzer09	MSNZ100009	Miniature Schnauzer	Breed_Dogs	SAMEA5059517	male	SRA
MixedBreed08	MUTT100008	MIX: Mixed Breed	Mixed/Other	SAMEA4506893		SRA
MixedBreed09_27941	MUTT100009	Mixed Breed	Mixed/Other	SAMN29012005	female	SRA
MixedBreed10	MUTT100010	Mixed breed	Mixed/Other	SAMEA4867919		SRA
MixedBreed34_37870	MUTT100034	Mixed Breed	Mixed/Other	SAMN43958084	female	SRA
MolosiIlir04_38633	ILIR100004	Molosi Ilir	Breed_Dogs	SAMN43958085	female	SRA
MountainCur05_33297	MCUR100005	Mountain Cur	Breed_Dogs	SAMN43958086	male	SRA
NewGuineaSingingDog07_30192r	NGSD100007	New Guinea Singing Dog	Mixed/Other	SAMN08873190	male	SRA
NewGuineaSingingDog08_34692	NGSD100008	New Guinea Singing Dog	Mixed/Other	SAMN29012007	male	SRA
NewGuineaSingingDog09_35129	NGSD100009	New Guinea Singing Dog	Mixed/Other	SAMN29012008	female	SRA
NewGuineaSingingDog10_35130	NGSD100010	New Guinea Singing Dog	Mixed/Other	SAMN29012009	male	SRA
NewGuineaSingingDog11_35131	NGSD100011	New Guinea Singing Dog	Mixed/Other	SAMN29012010	female	SRA
NewGuineaSingingDog12_35132	NGSD100012	New Guinea Singing Dog	Mixed/Other	SAMN29012011	female	SRA
NewGuineaSingingDog14_34699	NGSD100014	New Guinea Singing Dog	Mixed/Other	SAMN29012013		SRA
NewGuineaSingingDog15_35133	NGSD100015	New Guinea Singing Dog	Mixed/Other	SAMN29012014		SRA
Newfoundland01	NEWF100001	Newfoundland	Breed_Dogs	SAMEA104500411	male	SRA
Newfoundland02	NEWF100002	Newfoundland	Breed_Dogs	SAMEA4848701	male	SRA
Newfoundland04	NEWF100004	Newfoundland	Breed_Dogs	SAMN12700522		SRA
Newfoundland06_136	NEWF100006	Newfoundland	Breed_Dogs	SAMN43958087	female	SRA
NorwegianLundehund06_31833	NLUN100006	Norwegian Lundehund	Breed_Dogs	SAMN15625935	male	SRA
Otterhound04	OTTR100004	Otterhound	Breed_Dogs	SAMN10940772	male	SRA
PW05_PWD01	PTWD100005	Portugese water dog	Breed_Dogs	SAMEA6245499		SRA
PW06_PWD02	PTWD100006	Portugese water dog	Breed_Dogs	SAMEA6245500		SRA
ParsonsRussellTerrier01	PARS100001	Parson Russell Terrier	Breed_Dogs	SAMN10940824	female	SRA
PatagonianOvejeroDog01_33712	PGOD100001	Patagonian Ovejero Dog	Breed_Dogs	SAMN43958088	female	SRA
PatagonianOvejeroDog02_33715	PGOD100002	Patagonian Ovejero Dog	Breed_Dogs	SAMN43958089	male	SRA
PatagonianOvejeroDog03_34829	PGOD100003	Patagonian Ovejero Dog	Breed_Dogs	SAMN43958090	male	SRA
PatagonianOvejeroDog04_34830	PGOD100004	Patagonian Ovejero Dog	Breed_Dogs	SAMN43958091	male	SRA
PatagonianOvejeroDog05_34831	PGOD100005	Patagonian Ovejero Dog	Breed_Dogs	SAMN43958092	male	SRA
PatagonianOvejeroDog06_34833	PGOD100006	Patagonian Ovejero Dog	Breed_Dogs	SAMN43958093	male	SRA
PatagonianOvejeroDog07_34834	PGOD100007	Patagonian Ovejero Dog	Breed_Dogs	SAMN43958094	male	SRA
Pekingese01_23356	PEKE100001	Pekingese	Breed_Dogs	SAMN03801676		SRA
Pekingese02	PEKE100002	Pekingese	Breed_Dogs	SAMN13655916	male	SRA
PembrokeWelshCorgi02	PEMB100002	Pembroke Welsh Corgi	Breed_Dogs	SAMN03145703	female	SRA
PembrokeWelshCorgi03	PEMB100003	Pembroke Welsh Corgi	Breed_Dogs	SAMN03145704	female	SRA
PembrokeWelshCorgi04_29405	PEMB100004	Pembroke Welsh Corgi	Breed_Dogs	SAMN17192091	male	SRA
PembrokeWelshCorgi05_33363	PEMB100005	Pembroke Welsh Corgi	Breed_Dogs	SAMN17192092	male	SRA
PeruvianIncaOrchid01_25400	PIOR100001	Peruvian Inca Orchid	Breed_Dogs	SAMN43958095	male	SRA
PhuquocRidgeback01_34142	PQRB100001	Phuquoc Ridgeback	Breed_Dogs	SAMN17192093	female	SRA
PhuquocRidgeback02_34878	PQRB100002	Phuquoc Ridgeback	Breed_Dogs	SAMN17192094	female	SRA
PhuquocRidgeback03_34880	PQRB100003	Phuquoc Ridgeback	Breed_Dogs	SAMN17192095	male	SRA
PhuquocRidgeback04_34763	PQRB100004	Phuquoc Ridgeback	Breed_Dogs	SAMN43958096	male	SRA
PitBullTerrier01	PITB100001	Pit Bull Terrier	Breed_Dogs	SAMN10940788	female	SRA
PitBullTerrier02	PITB100002	Pit Bull Terrier	Breed_Dogs	SAMN10940795		SRA
PitBullTerrier03	PITB100003	Pit Bull Terrier	Breed_Dogs	SAMN12700538	male	SRA
PitBullTerrier04	PITB100004	Pit Bull Terrier	Breed_Dogs	SAMN12700532	male	SRA
PodencoCanario01_38810	POCA100001	Podenco Canario	Breed_Dogs	SAMN43958097	male	SRA
PodencoCanario03_38813	POCA100003	Podenco Canario	Breed_Dogs	SAMN43958098	female	SRA
Pointer04	PNTR100004	Pointer	Breed_Dogs	SAMN10940800	male	SRA
Pomeranian02	POMR100002	Pomeranian	Breed_Dogs	SAMN10940780	male	SRA
Pomeranian03_8521	POMR100003	Pomeranian	Breed_Dogs	SAMN15626073	male	SRA
PortuguesePodengo01	PPOD100001	Portuguese Podengo	Breed_Dogs	SAMN03580388	male	SRA
PortugueseWaterDog01_4528	PTWD100001	Portuguese Water Dog	Breed_Dogs	SAMN08873219		SRA
PortugueseWaterDog12	PTWD100012	Portuguese Water Dog	Breed_Dogs	SAMN12700530	female	SRA
PresaCanario01_38730	PRES100001	Presa Canario	Breed_Dogs	SAMN43958099	female	SRA
PresaCanario02_38744	PRES100002	Presa Canario	Breed_Dogs	SAMN43958100	female	SRA
PresaCanario03_38758	PRES100003	Presa Canario	Breed_Dogs	SAMN43958101	male	SRA
Pug06	PUGD100006	Pug	Breed_Dogs	SAMN12700548	female	SRA
Pug07	PUGD100007	Pug	Breed_Dogs	SAMN13655900	female	SRA
Puli01_27429	PULI100001	Puli	Breed_Dogs	SAMN17192096	male	SRA
RhodesianRidgeback05	RHOD100005	Rhodesian Ridgeback	Breed_Dogs	SAMEA104091554	female	SRA
RhodesianRidgeback08	RHOD100008	Rhodesian Ridgeback	Breed_Dogs	SAMN10940814	male	SRA
Rottweiler01_21895	ROTT100001	Rottweiler	Breed_Dogs	SAMN03801684	female	SRA
Rottweiler05	ROTT100005	Rottweiler	Breed_Dogs	SAMN08873243		SRA
Rottweiler06	ROTT100006	Rottweiler	Breed_Dogs	SAMN08873244		SRA
Rottweiler07	ROTT100007	Rottweiler	Breed_Dogs	SAMN08873245		SRA
Rottweiler10	ROTT100010	Rottweiler	Breed_Dogs	SAMN08873252		SRA
Rottweiler11_25111	ROTT100011	Rottweiler	Breed_Dogs	SAMN17192097	male	SRA
Rottweiler12_25123	ROTT100012	Rottweiler	Breed_Dogs	SAMN17192098	male	SRA
SaintBernard01_1075	STBD100001	Saint Bernard	Breed_Dogs	SAMN03801685	female	SRA
SaintBernard03	STBD100003	Saint Bernard	Breed_Dogs	SAMEA4848703		SRA
Saluki01_1233	SALU100001	Saluki	Breed_Dogs	SAMN03801686		SRA
Saluki04_27302	SALU100004	Saluki	Breed_Dogs	SAMN43958102	male	SRA
Saluki05_28384	SALU100005	Saluki	Breed_Dogs	SAMN43958103	male	SRA
Samoyed06_174	SAMO100006	Samoyed	Breed_Dogs	SAMN43958104	male	SRA
Samoyed07_178	SAMO100007	Samoyed	Breed_Dogs	SAMN43958105	male	SRA
Samoyed08_186	SAMO100008	Samoyed	Breed_Dogs	SAMN43958106	female	SRA
Samoyed09_204	SAMO100009	Samoyed	Breed_Dogs	SAMN43958107	female	SRA
Samoyed10_215	SAMO100010	Samoyed	Breed_Dogs	SAMN43958108	male	SRA
Samoyed12_242	SAMO100012	Samoyed	Breed_Dogs	SAMN43958109	male	SRA
Samoyed13_244	SAMO100013	Samoyed	Breed_Dogs	SAMN43958110	female	SRA
Samoyed14_245	SAMO100014	Samoyed	Breed_Dogs	SAMN43958111	female	SRA
Samoyed15_617	SAMO100015	Samoyed	Breed_Dogs	SAMN43958112	male	SRA
Samoyed16_618	SAMO100016	Samoyed	Breed_Dogs	SAMN43958113	male	SRA
Samoyed17_619	SAMO100017	Samoyed	Breed_Dogs	SAMN43958114	male	SRA
Samoyed18_620	SAMO100018	Samoyed	Breed_Dogs	SAMN43958115	male	SRA
Samoyed19_622	SAMO100019	Samoyed	Breed_Dogs	SAMN43958116	female	SRA
Samoyed20_14507	SAMO100020	Samoyed	Breed_Dogs	SAMN43958117	male	SRA
Samoyed21_14508	SAMO100021	Samoyed	Breed_Dogs	SAMN43958118	male	SRA
Samoyed22_24139	SAMO100022	Samoyed	Breed_Dogs	SAMN43958119	female	SRA
Samoyed23_28936	SAMO100023	Samoyed	Breed_Dogs	SAMN43958120	male	SRA
Samoyed24_14510	SAMO100024	Samoyed	Breed_Dogs	SAMN43958121	male	SRA
ScottishDeerhound02_31237	DEER100002	Scottish Deerhound	Breed_Dogs	SAMN17192099	female	SRA
ScottishDeerhound03_31238	DEER100003	Scottish Deerhound	Breed_Dogs	SAMN17192100	female	SRA
ScottishDeerhound04_31239	DEER100004	Scottish Deerhound	Breed_Dogs	SAMN17192101	female	SRA
ScottishDeerhound05_31240	DEER100005	Scottish Deerhound	Breed_Dogs	SAMN17192102	female	SRA
ScottishDeerhound11_34155	DEER100011	Scottish Deerhound	Breed_Dogs	SAMN12999911	female	SRA
ScottishTerrier01_8542	SCOT100001	Scottish Terrier	Breed_Dogs	SAMN03801688		SRA
ScottishTerrier05_7790	SCOT100005	Scottish Terrier	Breed_Dogs	SAMN17192103	female	SRA
ScottishTerrier06_8403	SCOT100006	Scottish Terrier	Breed_Dogs	SAMN17192104	female	SRA
ScottishTerrier07_10701	SCOT100007	Scottish Terrier	Breed_Dogs	SAMN17192105	male	SRA
ScottishTerrier08_20082	SCOT100008	Scottish Terrier	Breed_Dogs	SAMN17192106	female	SRA
ScottishTerrier09_20125	SCOT100009	Scottish Terrier	Breed_Dogs	SAMN17192107	female	SRA
ScottishTerrier10_28349	SCOT100010	Scottish Terrier	Breed_Dogs	SAMN17192108	male	SRA
ScottishTerrier11_29815	SCOT100011	Scottish Terrier	Breed_Dogs	SAMN17192109	female	SRA
ScottishTerrier12_24106	SCOT100012	Scottish Terrier	Breed_Dogs	SAMN43958122	male	SRA
ScottishTerrier13_29381	SCOT100013	Scottish Terrier	Breed_Dogs	SAMN43958123	female	SRA
ScottishTerrier14_29643	SCOT100014	Scottish Terrier	Breed_Dogs	SAMN43958124	female	SRA
ScottishTerrier16_29650	SCOT100016	Scottish Terrier	Breed_Dogs	SAMN43958125	male	SRA
ScottishTerrier17_29653	SCOT100017	Scottish Terrier	Breed_Dogs	SAMN43958126	female	SRA
ScottishTerrier18_29654	SCOT100018	Scottish Terrier	Breed_Dogs	SAMN43958127	male	SRA
ScottishTerrier19_29657	SCOT100019	Scottish Terrier	Breed_Dogs	SAMN43958128	female	SRA
ScottishTerrier20_29659	SCOT100020	Scottish Terrier	Breed_Dogs	SAMN43958129	female	SRA
ScottishTerrier21_29663	SCOT100021	Scottish Terrier	Breed_Dogs	SAMN43958130	male	SRA
ScottishTerrier24_29670	SCOT100024	Scottish Terrier	Breed_Dogs	SAMN43958131	male	SRA
ScottishTerrier26_29790	SCOT100026	Scottish Terrier	Breed_Dogs	SAMN43958132	female	SRA
ScottishTerrier27_29795	SCOT100027	Scottish Terrier	Breed_Dogs	SAMN43958133	male	SRA
ScottishTerrier29_29804	SCOT100029	Scottish Terrier	Breed_Dogs	SAMN43958134	male	SRA
ScottishTerrier33_29818	SCOT100033	Scottish Terrier	Breed_Dogs	SAMN43958135	female	SRA
ScottishTerrier34_29819	SCOT100034	Scottish Terrier	Breed_Dogs	SAMN43958136	female	SRA
ScottishTerrier35_29823	SCOT100035	Scottish Terrier	Breed_Dogs	SAMN43958137	female	SRA
ScottishTerrier37_30290	SCOT100037	Scottish Terrier	Breed_Dogs	SAMN43958138	male	SRA
ScottishTerrier38_30295	SCOT100038	Scottish Terrier	Breed_Dogs	SAMN43958139	female	SRA
ScottishTerrier39_30298	SCOT100039	Scottish Terrier	Breed_Dogs	SAMN43958140	female	SRA
ScottishTerrier40_30303	SCOT100040	Scottish Terrier	Breed_Dogs	SAMN43958141	female	SRA
ScottishTerrier41_30306	SCOT100041	Scottish Terrier	Breed_Dogs	SAMN43958142	male	SRA
ShetlandSheepdog01_11617	SSHP100001	Shetland Sheepdog	Breed_Dogs	SAMN03801689	female	SRA
ShetlandSheepdog03	SSHP100003	Shetland Sheepdog	Breed_Dogs	SAMEA104091573	female	SRA
ShetlandSheepdog04_15112	SSHP100004	Shetland Sheepdog	Breed_Dogs	SAMN17192110	male	SRA
ShetlandSheepdog05_16126	SSHP100005	Shetland Sheepdog	Breed_Dogs	SAMN17192111	female	SRA
ShetlandSheepdog06_16127	SSHP100006	Shetland Sheepdog	Breed_Dogs	SAMN17192112	female	SRA
ShetlandSheepdog07_16128	SSHP100007	Shetland Sheepdog	Breed_Dogs	SAMN17192113	male	SRA
ShetlandSheepdog08_20204	SSHP100008	Shetland Sheepdog	Breed_Dogs	SAMN17192114	female	SRA
ShetlandSheepdog09_20265	SSHP100009	Shetland Sheepdog	Breed_Dogs	SAMN17192115		SRA
ShetlandSheepdog10_21202	SSHP100010	Shetland Sheepdog	Breed_Dogs	SAMN17192116	female	SRA
ShetlandSheepdog11_21970	SSHP100011	Shetland Sheepdog	Breed_Dogs	SAMN17192117	female	SRA
ShetlandSheepdog12_22484	SSHP100012	Shetland Sheepdog	Breed_Dogs	SAMN17192118	male	SRA
ShetlandSheepdog13_24037	SSHP100013	Shetland Sheepdog	Breed_Dogs	SAMN17192119	female	SRA
ShetlandSheepdog14_24460	SSHP100014	Shetland Sheepdog	Breed_Dogs	SAMN17192120	male	SRA
ShetlandSheepdog15_30371	SSHP100015	Shetland Sheepdog	Breed_Dogs	SAMN17192121	female	SRA
ShetlandSheepdog16	SSHP100016	Shetland Sheepdog	Breed_Dogs	SAMEA4867921	female	SRA
ShetlandSheepdog22_39437	SSHP100022	Shetland Sheepdog	Breed_Dogs	SAMN43958143	male	SRA
ShetlandSheepdog23_39438	SSHP100023	Shetland Sheepdog	Breed_Dogs	SAMN43958144	female	SRA
ShetlandSheepdog24_39546	SSHP100024	Shetland Sheepdog	Breed_Dogs	SAMN43958145	female	SRA
ShetlandSheepdog25_39631	SSHP100025	Shetland Sheepdog	Breed_Dogs	SAMN43958146	male	SRA
ShetlandSheepdog26_39657	SSHP100026	Shetland Sheepdog	Breed_Dogs	SAMN43958147	female	SRA
ShetlandSheepdog27_39793	SSHP100027	Shetland Sheepdog	Breed_Dogs	SAMN43958148	male	SRA
ShibaInu04	SHIB100004	Shiba Inu	Breed_Dogs	SAMN13655907	male	SRA
SiberianHusky01_14529	HUSK100001	Siberian Husky	Breed_Dogs	SAMN03801690		SRA
SiberianHusky05	HUSK100005	Siberian Husky	Breed_Dogs	SAMEA104091559	male	SRA
Sloughi01	SLOU100001	Sloughi	Breed_Dogs	SAMEA3928143		SRA
Sloughi03	SLOU100003	Sloughi	Breed_Dogs	SAMEA4506888	male	SRA
Sloughi05_35515	SLOU100005	Sloughi	Breed_Dogs	SAMN43958149	female	SRA
Sloughi06_35583	SLOU100006	Sloughi	Breed_Dogs	SAMN43958150	male	SRA
Sloughi07_34824	SLOU100007	Sloughi	Breed_Dogs	SAMN43958151	female	SRA
SoftCoatedWheatenTerrier05_13025	SCWT100005	Soft Coated Wheaten Terrier	Breed_Dogs	SAMN17192122	male	SRA
SoftCoatedWheatenTerrier06_13026	SCWT100006	Soft Coated Wheaten Terrier	Breed_Dogs	SAMN17192123	female	SRA
SoftCoatedWheatenTerrier07_13027	SCWT100007	Soft Coated Wheaten Terrier	Breed_Dogs	SAMN17192124	female	SRA
SpinoneItaliano08	SPIN100008	Spinone Italiano	Breed_Dogs	SAMN12700555		SRA
StandardPoodle02	SPOO100002	Standard Poodle	Breed_Dogs	SAMN03580380		SRA
StandardPoodle03	SPOO100003	Standard Poodle	Breed_Dogs	SAMN03580408		SRA
StandardPoodle04	SPOO100004	Standard Poodle	Breed_Dogs	SAMN06159675		SRA
StandardPoodle05	SPOO100005	Standard Poodle	Breed_Dogs	SAMN10940809	male	SRA
StandardPoodle06	SPOO100006	Standard Poodle	Breed_Dogs	SAMN10940817	female	SRA
StandardPoodle07	SPOO100007	Standard Poodle	Breed_Dogs	SAMN10940810	female	SRA
StandardPoodle08	SPOO100008	Standard Poodle	Breed_Dogs	SAMN13655918	male	SRA
StandardSchnauzer02	SSNZ100002	Standard Schnauzer	Breed_Dogs	SAMN06159669	male	SRA
StandardSchnauzer03	SSNZ100003	Standard Schnauzer	Breed_Dogs	SAMN06159687	male	SRA
StandardSchnauzer04	SSNZ100004	Standard Schnauzer	Breed_Dogs	SAMN06159688	female	SRA
StandardSchnauzer05	SSNZ100005	Standard Schnauzer	Breed_Dogs	SAMN10940797	male	SRA
StandardSchnauzer06	SSNZ100006	Standard Schnauzer	Breed_Dogs	SAMN10940784	male	SRA
TeddyRooseveltTerrier03_24777	TRTR100003	Teddy Roosevelt Terrier	Breed_Dogs	SAMN15626021	male	SRA
ThaiRidgeback01_34146	THRB100001	Thai Ridgeback	Breed_Dogs	SAMN43958152	female	SRA
TibetanTerrier03	TIBT100003	Tibetan Terrier	Breed_Dogs	SAMN10940827	male	SRA
TibetanTerrier04	TIBT100004	Tibetan Terrier	Breed_Dogs	SAMN10940798	male	SRA
TibetanTerrier05	TIBT100005	Tibetan Terrier	Breed_Dogs	SAMN12700528	female	SRA
TibetanTerrier06	TIBT100006	Tibetan Terrier	Breed_Dogs	SAMN12700525	male	SRA
ToyPoodle01_10442	TPOO100001	Toy Poodle	Breed_Dogs	SAMN03801691		SRA
ToyPoodle02_24072	TPOO100002	Toy Poodle	Breed_Dogs	SAMN17192125	female	SRA
ToyPoodle03_28359	TPOO100003	Toy Poodle	Breed_Dogs	SAMN17192126	female	SRA
ToyPoodle04	TPOO100004	Toy Poodle	Breed_Dogs	SAMN13655917		SRA
UnknownBreed26	UNKN100026	UNKNOWN - Marked Basset Hound but doesn't cluster completely, possible mixed breed	Mixed/Other	SAMEA4509488		SRA
UnknownBreed27	UNKN100027	UNKNOWN - Marked Jack Russell Terrer but outside Lakeland Terrier, Smooth Fox Terrier and Wire Fox Terrier clade	Mixed/Other	SAMEA104125119		SRA
UnknownPoodle01	UNKN100001	Poodle unspecified variety	Breed_Dogs	SAMEA4506891		SRA
VillDog_Africa02_35087	VILL100010	Village Dog - African	Village_Dogs	SAMN43958153	female	SRA
VillDog_Africa03_35091	VILL100011	Village Dog - African	Village_Dogs	SAMN43958154	male	SRA
VillDog_Africa05_35099	VILL100012	Village Dog - African	Village_Dogs	SAMN43958155	female	SRA
VillDog_Bali01	VILL100013	Village Dog - Bali	Village_Dogs	SAMN17023513		SRA
VillDog_Bolivia02	VILL100014	Village Dog - Bolivia	Village_Dogs	SAMN17023484	male	SRA
VillDog_Bolivia03	VILL100015	Village Dog - Bolivia	Village_Dogs	SAMN17023485	female	SRA
VillDog_Nicaragua01_36187	VILL100016	Village Dog - Nicaragua	Village_Dogs	SAMN43958156	female	SRA
VillDog_Nicaragua02_36231	VILL100017	Village Dog - Nicaragua	Village_Dogs	SAMN43958157	male	SRA
VillDog_Nicaragua03_36311	VILL100018	Village Dog - Nicaragua	Village_Dogs	SAMN43958158	female	SRA
VillDog_Nicaragua05_36456	VILL100019	Village Dog - Nicaragua	Village_Dogs	SAMN43958159	male	SRA
VillDog_Nicaragua06_36496	VILL100020	Village Dog - Nicaragua	Village_Dogs	SAMN43958160	female	SRA
VillDog_Nicaragua07_36206	VILL100021	Village Dog - Nicaragua	Village_Dogs	SAMN43958161	male	SRA
VillDog_Nicaragua09_36319	VILL100022	Village Dog - Nicaragua	Village_Dogs	SAMN43958162	female	SRA
VillDog_Nicaragua11_36184	VILL100023	Village Dog - Nicaragua	Village_Dogs	SAMN43958163	male	SRA
Weimaraner01	WEIM100001	Weimaraner	Breed_Dogs	SAMEA4506902		SRA
Weimaraner04	WEIM100004	Weimaraner	Breed_Dogs	SAMN13655904		SRA
Weimaraner05	WEIM100005	Weimaraner	Breed_Dogs	SAMN13655903		SRA
WelshTerrier01	WELT100001	Welsh Terrier	Breed_Dogs	SAMN10940816		SRA
WestHighlandWhiteTerr10	WHWT100010	West Highland White Terrier	Breed_Dogs	SAMEA4506901	female	SRA
WestHighlandWhiteTerr12	WHWT100012	West Highland White Terrier	Breed_Dogs	SAMEA104091561	female	SRA
WestHighlandWhiteTerr13_10023	WHWT100013	West Highland White Terrier	Breed_Dogs	SAMN17192127	female	SRA
WestHighlandWhiteTerr15_21964	WHWT100015	West Highland White Terrier	Breed_Dogs	SAMN17192128	male	SRA
WestHighlandWhiteTerr16_21971	WHWT100016	West Highland White Terrier	Breed_Dogs	SAMN17192129	male	SRA
WestHighlandWhiteTerr17_23537	WHWT100017	West Highland White Terrier	Breed_Dogs	SAMN17192130	male	SRA
WestHighlandWhiteTerr18_24496	WHWT100018	West Highland White Terrier	Breed_Dogs	SAMN17192131	female	SRA
WestHighlandWhiteTerr19	WHWT100019	West Highland White Terrier	Breed_Dogs	SAMEA4848706	male	SRA
Whippet04	WHIP100004	Whippet	Breed_Dogs	SAMN13655893		SRA
Wolf05	CLUP100005	Grey Wolf	Wolf	SAMN03366711		SRA
Wolf08	CLUP100008	Grey Wolf	Wolf	SAMN03801694		SRA
Wolf41	CLUP100041	Wolf	Wolf	SAMN06219538		SRA
WolfTibetan04	CLUP100085	Grey Wolf	Wolf	SAMN03653001	male	SRA
WolfTibetan08	CLUP100086	Grey Wolf	Wolf	SAMN03653002	male	SRA
Wolf_WO001_895	CLUP100080	Wolf	Wolf	SAMEA104091563	female	SRA
Wolf_WO002_732	CLUP100081	Wolf	Wolf	SAMEA104091564	male	SRA
Wolf_WO003_636	CLUP100082	Wolf	Wolf	SAMEA104091565	female	SRA
YorkshireTerrier05	YORK100005	Yorkshire Terrier	Breed_Dogs	SAMN08873449	female	SRA
YorkshireTerrier32	YORK100032	Yorkshire Terrier	Breed_Dogs	SAMN08873476	female	SRA
ysb	CLUP100083	Yellowstone Wolf	Wolf	SAMN02921321		SRA
ShetlandSheepdog28	NA	Shetland Sheepdog	Breed_Dogs	SAMN43943334		Recruited
MixedBreed55	NA	Mixed Breed	Mixed/Other	SAMN43943335		Recruited
MixedBreed56	NA	Mixed Breed	Mixed/Other	SAMN43943336		Recruited
MixedBreed57	NA	Mixed Breed	Mixed/Other	SAMN43943337		Recruited
MixedBreed58	NA	Mixed Breed	Mixed/Other	SAMN43943338		Recruited
MixedBreed59	NA	Mixed Breed	Mixed/Other	SAMN43943339		Recruited
