## Supplemental Table S2 for "A genotype-first approach identifies variants for orofacial clefts and other phenotypes in dogs"

### Sheet: Supplemental Table S2
Supplemental Table S2: Phylogenetic breed and group assignment
SAMP	CODE	NAME	BREED	RGCODE	REGION	ORIGIN	PLATFORM	POS	GROUP
AESK_10812	AESK	AESK_10812	American Eskimo Dog			TotalBreed	Genotyping_Array	425	AESK_1_1
AESK_10810	AESK	AESK_10810	American Eskimo Dog			TotalBreed	Genotyping_Array	426	AESK_1_1
AESK100003	AESK	AmericanEskimoDog03_10810	American Eskimo Dog			SRA	WGS	427	AESK_1_1
AESK_10811	AESK	AESK_10811	American Eskimo Dog			TotalBreed	Genotyping_Array	428	AESK_1_1
AESK_10808	AESK	AESK_10808	American Eskimo Dog			TotalBreed	Genotyping_Array	429	AESK_1_1
AESK100002	AESK	AmericanEskimoDog02_10808	American Eskimo Dog			SRA	WGS	430	AESK_1_1
AESK_10807	AESK	AESK_10807	American Eskimo Dog			TotalBreed	Genotyping_Array	431	AESK_1_1
AESK_10800	AESK	AESK_10800	American Eskimo Dog			TotalBreed	Genotyping_Array	432	AESK_1_1
AESK100001	AESK	AmericanEskimoDog01_10800	American Eskimo Dog			SRA	WGS	433	AESK_1_1
AESK_10805	AESK	AESK_10805	American Eskimo Dog			TotalBreed	Genotyping_Array	434	AESK_1_1
AESK_10802	AESK	AESK_10802	American Eskimo Dog			TotalBreed	Genotyping_Array	435	AESK_1_1
AESK_10801	AESK	AESK_10801	American Eskimo Dog			TotalBreed	Genotyping_Array	436	AESK_1_1
AESK_10804	AESK	AESK_10804	American Eskimo Dog			TotalBreed	Genotyping_Array	437	AESK_1_1
AESK000001	AESK	AESK000001	American Eskimo Dog			Dog10K	WGS	438	AESK_1_1
AESK000004	AESK	AESK000004	American Eskimo Dog			Dog10K	WGS	439	AESK_1_1
AESK000006	AESK	AESK000006	American Eskimo Dog			Dog10K	WGS	440	AESK_1_1
AESK000005	AESK	AESK000005	American Eskimo Dog			Dog10K	WGS	441	AESK_1_1
AFGH_27917	AFGH	AFGH_27917	Afghan Hound			TotalBreed	Genotyping_Array	2517	AFGH_1_1
AFGH_10625	AFGH	AFGH_10625	Afghan Hound			TotalBreed	Genotyping_Array	2518	AFGH_1_1
AFGH100001	AFGH	AfghanHound01	Afghan Hound			SRA	WGS	2519	AFGH_1_1
AFGH_27918	AFGH	AFGH_27918	Afghan Hound			TotalBreed	Genotyping_Array	2520	AFGH_1_1
AFGH_10622	AFGH	AFGH_10622	Afghan Hound			TotalBreed	Genotyping_Array	2521	AFGH_1_1
AFGH_10624	AFGH	AFGH_10624	Afghan Hound			TotalBreed	Genotyping_Array	2522	AFGH_1_1
AFGH_27384	AFGH	AFGH_27384	Afghan Hound			TotalBreed	Genotyping_Array	2523	AFGH_1_1
AFGH_14486	AFGH	AFGH_14486	Afghan Hound			TotalBreed	Genotyping_Array	2524	AFGH_1_1
AFGH_27567	AFGH	AFGH_27567	Afghan Hound			TotalBreed	Genotyping_Array	2525	AFGH_1_1
AFGH_13118	AFGH	AFGH_13118	Afghan Hound			TotalBreed	Genotyping_Array	2526	AFGH_1_1
AFGH000001	AFGH	AFGH000001	Afghan Hound			Dog10K	WGS	2527	AFGH_1_1
AFGH_22932	AFGH	AFGH_22932	Afghan Hound			TotalBreed	Genotyping_Array	2528	AFGH_1_1
AFOX000002	AFOX	AFOX000002	American Foxhound			Dog10K	WGS	3335	AFOX_1_1
AFOX000006	AFOX	AFOX000006	American Foxhound			Dog10K	WGS	3336	AFOX_1_1
AFOX000003	AFOX	AFOX000003	American Foxhound			Dog10K	WGS	3337	AFOX_1_1
AFOX000007	AFOX	AFOX000007	American Foxhound			Dog10K	WGS	3338	AFOX_1_1
AFOX000004	AFOX	AFOX000004	American Foxhound			Dog10K	WGS	3339	AFOX_1_1
AFOX000005	AFOX	AFOX000005	American Foxhound			Dog10K	WGS	3340	AFOX_1_1
AFOX000001	AFOX	AFOX000001	American Foxhound			Dog10K	WGS	3341	AFOX_1_1
AFOX_34455	AFOX	AFOX_34455	American Foxhound			TotalBreed	Genotyping_Array	3342	AFOX_1_1
AHRT_01124	AHRT	AHRT_01124	American Hairless Terrier			TotalBreed	Genotyping_Array	3831	AHRT_1_1
AHRT000003	AHRT	AHRT000003	American Hairless Terrier			Dog10K	WGS	3832	AHRT_1_1
AHRT_01079	AHRT	AHRT_01079	American Hairless Terrier			TotalBreed	Genotyping_Array	3833	AHRT_1_1
AHRT_01119	AHRT	AHRT_01119	American Hairless Terrier			TotalBreed	Genotyping_Array	3834	AHRT_1_1
AHRT_01080	AHRT	AHRT_01080	American Hairless Terrier			TotalBreed	Genotyping_Array	3835	AHRT_1_1
AHRT_01121	AHRT	AHRT_01121	American Hairless Terrier			TotalBreed	Genotyping_Array	3836	AHRT_1_1
AHRT000002	AHRT	AHRT000002	American Hairless Terrier			Dog10K	WGS	3837	AHRT_1_1
AHRT_01120	AHRT	AHRT_01120	American Hairless Terrier			TotalBreed	Genotyping_Array	3838	AHRT_1_1
AHRT_01117	AHRT	AHRT_01117	American Hairless Terrier			TotalBreed	Genotyping_Array	3839	AHRT_1_1
AHRT_01122	AHRT	AHRT_01122	American Hairless Terrier			TotalBreed	Genotyping_Array	3840	AHRT_1_1
AHRT_01081	AHRT	AHRT_01081	American Hairless Terrier			TotalBreed	Genotyping_Array	3841	AHRT_1_1
AHRT000001	AHRT	AHRT000001	American Hairless Terrier			Dog10K	WGS	3842	AHRT_1_1
AHRT_01123	AHRT	AHRT_01123	American Hairless Terrier			TotalBreed	Genotyping_Array	3843	AHRT_1_1
AHRT000004	AHRT	AHRT000004	American Hairless Terrier			Dog10K	WGS	3844	AHRT_1_1
AHRT000005	AHRT	AHRT000005	American Hairless Terrier			Dog10K	WGS	3845	AHRT_1_1
AIRT100006	AIRT	AiredaleTerrier06	Airedale Terrier			SRA	WGS	3702	AIRT_1_1
AIRT_SEQ05	AIRT	AIRT_SEQ05	Airedale Terrier			TotalBreed	Genotyping_Array	3703	AIRT_1_1
AIRT100005	AIRT	AiredaleTerrier05	Airedale Terrier			SRA	WGS	3704	AIRT_1_1
AIRT_08387	AIRT	AIRT_08387	Airedale Terrier			TotalBreed	Genotyping_Array	3705	AIRT_1_1
AIRT_08388	AIRT	AIRT_08388	Airedale Terrier			TotalBreed	Genotyping_Array	3706	AIRT_1_1
AIRT000001	AIRT	AIRT000001	Airedale Terrier			Dog10K	WGS	3707	AIRT_1_1
AIRT_R1940	AIRT	AIRT_R1940	Airedale Terrier			TotalBreed	Genotyping_Array	3708	AIRT_1_1
AIRT100002	AIRT	AiredaleTerrier02	Airedale Terrier			SRA	WGS	3709	AIRT_1_1
AIRT_SEQ02	AIRT	AIRT_SEQ02	Airedale Terrier			TotalBreed	Genotyping_Array	3710	AIRT_1_1
AIRT_SEQ01	AIRT	AIRT_SEQ01	Airedale Terrier			TotalBreed	Genotyping_Array	3711	AIRT_1_1
AIRT_31965	AIRT	AIRT_31965	Airedale Terrier			TotalBreed	Genotyping_Array	3712	AIRT_1_1
AIRT_25288	AIRT	AIRT_25288	Airedale Terrier			TotalBreed	Genotyping_Array	3713	AIRT_1_1
AKIT_01101	AKIT	AKIT_01101	Akita			TotalBreed	Genotyping_Array	2789	AKIT_1_1
AKIT_01131	AKIT	AKIT_01131	Akita			TotalBreed	Genotyping_Array	2790	AKIT_1_1
AKIT000009	AKIT	AKIT000009	Akita			Dog10K	WGS	2791	AKIT_1_1
AKIT_01278	AKIT	AKIT_01278	Akita			TotalBreed	Genotyping_Array	2792	AKIT_1_1
AKIN000002	AKIT	AKIN000002	Akita			Dog10K	WGS	2793	AKIT_1_1
AKIN000001	AKIT	AKIN000001	Akita			Dog10K	WGS	2794	AKIT_1_1
AKIT000003	AKIT	AKIT000003	Akita			Dog10K	WGS	2795	AKIT_1_1
AKIT000002	AKIT	AKIT000002	Akita			Dog10K	WGS	2796	AKIT_1_1
AKIT_12692	AKIT	AKIT_12692	Akita			TotalBreed	Genotyping_Array	2797	AKIT_1_1
AKIT_12342	AKIT	AKIT_12342	Akita			TotalBreed	Genotyping_Array	2798	AKIT_1_1
AKIT000001	AKIT	AKIT000001	Akita			Dog10K	WGS	2799	AKIT_1_1
AKIT_12755	AKIT	AKIT_12755	Akita			TotalBreed	Genotyping_Array	2800	AKIT_1_1
AKIT_01134	AKIT	AKIT_01134	Akita			TotalBreed	Genotyping_Array	2801	AKIT_1_1
AKIT100002	AKIT	Akita02_1132	Akita			SRA	WGS	2802	AKIT_1_1
AKIT_01132	AKIT	AKIT_01132	Akita			TotalBreed	Genotyping_Array	2803	AKIT_1_1
AKIT_01130	AKIT	AKIT_01130	Akita			TotalBreed	Genotyping_Array	2804	AKIT_1_1
AKIT000008	AKIT	AKIT000008	Akita			Dog10K	WGS	2805	AKIT_1_1
AKIT000004	AKIT	AKIT000004	Akita			Dog10K	WGS	2806	AKIT_1_1
AKIT000007	AKIT	AKIT000007	Akita			Dog10K	WGS	2807	AKIT_1_1
AKIT000006	AKIT	AKIT000006	Akita			Dog10K	WGS	2808	AKIT_1_1
AKIT000005	AKIT	AKIT000005	Akita			Dog10K	WGS	2809	AKIT_1_1
AKIT_01273	AKIT	AKIT_01273	Akita			TotalBreed	Genotyping_Array	2810	AKIT_1_1
ALDB000006	ALDB	ALDB000006	Alpine Dachsbracke			Dog10K	WGS	3899	ALDB_1_1
ALDB000007	ALDB	ALDB000007	Alpine Dachsbracke			Dog10K	WGS	3900	ALDB_1_1
ALDB000001	ALDB	ALDB000001	Alpine Dachsbracke			Dog10K	WGS	3901	ALDB_1_1
ALDB000003	ALDB	ALDB000003	Alpine Dachsbracke			Dog10K	WGS	3902	ALDB_1_1
ALDB000002	ALDB	ALDB000002	Alpine Dachsbracke			Dog10K	WGS	3903	ALDB_1_1
ALDB000004	ALDB	ALDB000004	Alpine Dachsbracke			Dog10K	WGS	3904	ALDB_1_1
ALDB100002	ALDB	AlpineDachsbrake02	Alpine Dachsbracke			SRA	WGS	3905	ALDB_1_1
AMAL_29540	AMAL	AMAL_29540	Alaskan Malamute			TotalBreed	Genotyping_Array	1676	AMAL_1_1
AMAL100003	AMAL	AlaskanMalamute03	Alaskan Malamute			SRA	WGS	1677	AMAL_1_1
AMAL_27127	AMAL	AMAL_27127	Alaskan Malamute			TotalBreed	Genotyping_Array	1678	AMAL_1_1
AMAL000001	AMAL	AMAL000001	Alaskan Malamute			Dog10K	WGS	1679	AMAL_1_1
AMAL_29546	AMAL	AMAL_29546	Alaskan Malamute			TotalBreed	Genotyping_Array	1680	AMAL_1_1
AMAL_14509	AMAL	AMAL_14509	Alaskan Malamute			TotalBreed	Genotyping_Array	1681	AMAL_1_1
AMAL_29544	AMAL	AMAL_29544	Alaskan Malamute			TotalBreed	Genotyping_Array	1682	AMAL_1_1
AMAL_29543	AMAL	AMAL_29543	Alaskan Malamute			TotalBreed	Genotyping_Array	1683	AMAL_1_1
AMAL100004	AMAL	AlaskanMalamute04	Alaskan Malamute			SRA	WGS	1684	AMAL_1_1
AMAL000002	AMAL	AMAL000002	Alaskan Malamute			Dog10K	WGS	1685	AMAL_1_1
AMAL_29547	AMAL	AMAL_29547	Alaskan Malamute			TotalBreed	Genotyping_Array	1686	AMAL_1_1
AMAL_29541	AMAL	AMAL_29541	Alaskan Malamute			TotalBreed	Genotyping_Array	1687	AMAL_1_1
AMAL_29545	AMAL	AMAL_29545	Alaskan Malamute			TotalBreed	Genotyping_Array	1688	AMAL_1_1
AMAL_29542	AMAL	AMAL_29542	Alaskan Malamute			TotalBreed	Genotyping_Array	1689	AMAL_1_1
AMAL000003	AMAL	AMAL000003	Alaskan Malamute			Dog10K	WGS	1690	AMAL_1_1
AMAL100006	AMAL	AlaskanMalamute06	Alaskan Malamute			SRA	WGS	1691	AMAL_1_1
AMBD000007	AMBD	AMBD000007	American Bulldog			Dog10K	WGS	1266	AMBD_1_1
AMBD000001	AMBD	AMBD000001	American Bulldog			Dog10K	WGS	1267	AMBD_1_1
AMBD000003	AMBD	AMBD000003	American Bulldog			Dog10K	WGS	1268	AMBD_1_1
AMBD000005	AMBD	AMBD000005	American Bulldog			Dog10K	WGS	1269	AMBD_1_1
AMBD000002	AMBD	AMBD000002	American Bulldog			Dog10K	WGS	1270	AMBD_1_1
AMBD_35740	AMBD	AMBD_35740	American Bulldog			TotalBreed	Genotyping_Array	1271	AMBD_1_1
AMWS_02454	AMWS	AMWS_02454	American Water Spaniel			TotalBreed	Genotyping_Array	92	AMWS_1_1
AMWS_02168	AMWS	AMWS_02168	American Water Spaniel			TotalBreed	Genotyping_Array	93	AMWS_1_1
AMWS000006	AMWS	AMWS000006	American Water Spaniel			Dog10K	WGS	94	AMWS_1_1
AMWS000003	AMWS	AMWS000003	American Water Spaniel			Dog10K	WGS	95	AMWS_1_1
AMWS_00988	AMWS	AMWS_00988	American Water Spaniel			TotalBreed	Genotyping_Array	96	AMWS_1_1
AMWS000002	AMWS	AMWS000002	American Water Spaniel			Dog10K	WGS	97	AMWS_1_1
AMWS000001	AMWS	AMWS000001	American Water Spaniel			Dog10K	WGS	98	AMWS_1_1
AMWS_00987	AMWS	AMWS_00987	American Water Spaniel			TotalBreed	Genotyping_Array	99	AMWS_1_1
AMWS000005	AMWS	AMWS000005	American Water Spaniel			Dog10K	WGS	100	AMWS_1_1
AMWS_02163	AMWS	AMWS_02163	American Water Spaniel			TotalBreed	Genotyping_Array	101	AMWS_1_1
AMWS000004	AMWS	AMWS000004	American Water Spaniel			Dog10K	WGS	102	AMWS_1_1
ARIP000002	ARIP	ARIP000002	Ariege Pointer			Dog10K	WGS	2037	ARIP_1_1
ARIP000001	ARIP	ARIP000001	Ariege Pointer			Dog10K	WGS	2038	ARIP_1_1
ARIP000005	ARIP	ARIP000005	Ariege Pointer			Dog10K	WGS	2039	ARIP_1_1
ARIP000003	ARIP	ARIP000003	Ariege Pointer			Dog10K	WGS	2040	ARIP_1_1
ARIP000004	ARIP	ARIP000004	Ariege Pointer			Dog10K	WGS	2041	ARIP_1_1
ASTC_37181	ASTC	ASTC_37181	Australian Stumpy Tail Cattle Dog			TotalBreed	Genotyping_Array	1219	ASTC_1_1
ASTC_38645	ASTC	ASTC_38645	Australian Stumpy Tail Cattle Dog			TotalBreed	Genotyping_Array	1220	ASTC_1_1
ASTC_37693	ASTC	ASTC_37693	Australian Stumpy Tail Cattle Dog			TotalBreed	Genotyping_Array	1221	ASTC_1_1
ASTC_37198	ASTC	ASTC_37198	Australian Stumpy Tail Cattle Dog			TotalBreed	Genotyping_Array	1222	ASTC_1_1
ASTC100002	ASTC	AustralianStumpyTailCattleDog02_37692	Australian Stumpy Tail Cattle Dog			SRA	WGS	1223	ASTC_1_1
AUST_08658	AUST	AUST_08658	Australian Terrier			TotalBreed	Genotyping_Array	1919	AUST_1_1
AUST_27161	AUST	AUST_27161	Australian Terrier			TotalBreed	Genotyping_Array	1920	AUST_1_1
AUST_08661	AUST	AUST_08661	Australian Terrier			TotalBreed	Genotyping_Array	1921	AUST_1_1
AUST000002	AUST	AUST000002	Australian Terrier			Dog10K	WGS	1922	AUST_1_1
AUST_07260	AUST	AUST_07260	Australian Terrier			TotalBreed	Genotyping_Array	1923	AUST_1_1
AUST000003	AUST	AUST000003	Australian Terrier			Dog10K	WGS	1924	AUST_1_1
AUST000001	AUST	AUST000001	Australian Terrier			Dog10K	WGS	1925	AUST_1_1
AUST_08659	AUST	AUST_08659	Australian Terrier			TotalBreed	Genotyping_Array	1926	AUST_1_1
AUST_07721	AUST	AUST_07721	Australian Terrier			TotalBreed	Genotyping_Array	1927	AUST_1_1
AUST000005	AUST	AUST000005	Australian Terrier			Dog10K	WGS	1928	AUST_1_1
AUST_07422	AUST	AUST_07422	Australian Terrier			TotalBreed	Genotyping_Array	1929	AUST_1_1
AUST_08662	AUST	AUST_08662	Australian Terrier			TotalBreed	Genotyping_Array	1930	AUST_1_1
AUST_07720	AUST	AUST_07720	Australian Terrier			TotalBreed	Genotyping_Array	1931	AUST_1_1
AUST000004	AUST	AUST000004	Australian Terrier			Dog10K	WGS	1932	AUST_1_1
AUST100001	AUST	AustralianTerrier01	Australian Terrier			SRA	WGS	1933	AUST_1_1
AUST_08660	AUST	AUST_08660	Australian Terrier			TotalBreed	Genotyping_Array	1934	AUST_1_1
AZWK_38253	AZWK	AZWK_38253	Azawakh			TotalBreed	Genotyping_Array	2862	AZWK_1_1
AZWK_38273	AZWK	AZWK_38273	Azawakh			TotalBreed	Genotyping_Array	2863	AZWK_1_1
AZWK_38233	AZWK	AZWK_38233	Azawakh			TotalBreed	Genotyping_Array	2864	AZWK_1_1
AZWK_37001	AZWK	AZWK_37001	Azawakh			TotalBreed	Genotyping_Array	2865	AZWK_1_1
AZWK_38229	AZWK	AZWK_38229	Azawakh			TotalBreed	Genotyping_Array	2866	AZWK_1_1
AZWK_38231	AZWK	AZWK_38231	Azawakh			TotalBreed	Genotyping_Array	2867	AZWK_1_1
AZWK_37000	AZWK	AZWK_37000	Azawakh			TotalBreed	Genotyping_Array	2868	AZWK_1_1
AZWK_15369	AZWK	AZWK_15369	Azawakh			TotalBreed	Genotyping_Array	2869	AZWK_1_1
AZWK100004	AZWK	Azawakh04_23339	Azawakh			SRA	WGS	2870	AZWK_1_1
AZWK_23339	AZWK	AZWK_23339	Azawakh			TotalBreed	Genotyping_Array	2871	AZWK_1_1
AZWK100005	AZWK	Azawakh05_23340	Azawakh			SRA	WGS	2872	AZWK_1_1
AZWK_23341	AZWK	AZWK_23341	Azawakh			TotalBreed	Genotyping_Array	2873	AZWK_1_1
BAKH_34540	BAKH	BAKH_34540	Bakharwal			TotalBreed	Genotyping_Array	4129	BAKH_1_1
BKHW100001	BAKH	Bakharwal01_34540	Bakharwal			SRA	WGS	4130	BAKH_1_1
BAKH_34541	BAKH	BAKH_34541	Bakharwal			TotalBreed	Genotyping_Array	4131	BAKH_1_1
BANO000005	BANO	BANO000005	Basset Artesien Normand			Dog10K	WGS	3380	BANO_1_1
BANO000006	BANO	BANO000006	Basset Artesien Normand			Dog10K	WGS	3381	BANO_1_1
BANO000002	BANO	BANO000002	Basset Artesien Normand			Dog10K	WGS	3382	BANO_1_1
BANO000003	BANO	BANO000003	Basset Artesien Normand			Dog10K	WGS	3383	BANO_1_1
BANO000001	BANO	BANO000001	Basset Artesien Normand			Dog10K	WGS	3384	BANO_1_1
BANO000004	BANO	BANO000004	Basset Artesien Normand			Dog10K	WGS	3385	BANO_1_1
BASS_10366	BASS	BASS_10366	Basset Hound			TotalBreed	Genotyping_Array	3362	BASS_1_1
BASS_10375	BASS	BASS_10375	Basset Hound			TotalBreed	Genotyping_Array	3363	BASS_1_1
BASS_10342	BASS	BASS_10342	Basset Hound			TotalBreed	Genotyping_Array	3364	BASS_1_1
BASS_10340	BASS	BASS_10340	Basset Hound			TotalBreed	Genotyping_Array	3365	BASS_1_1
BASS_10333	BASS	BASS_10333	Basset Hound			TotalBreed	Genotyping_Array	3366	BASS_1_1
BASS_10335	BASS	BASS_10335	Basset Hound			TotalBreed	Genotyping_Array	3367	BASS_1_1
BASS_10355	BASS	BASS_10355	Basset Hound			TotalBreed	Genotyping_Array	3368	BASS_1_1
BASS000002	BASS	BASS000002	Basset Hound			Dog10K	WGS	3369	BASS_1_1
BASS000001	BASS	BASS000001	Basset Hound			Dog10K	WGS	3370	BASS_1_1
BASS_10372	BASS	BASS_10372	Basset Hound			TotalBreed	Genotyping_Array	3371	BASS_1_1
BASS000004	BASS	BASS000004	Basset Hound			Dog10K	WGS	3372	BASS_1_1
BASS_10350	BASS	BASS_10350	Basset Hound			TotalBreed	Genotyping_Array	3373	BASS_1_1
BASS000003	BASS	BASS000003	Basset Hound			Dog10K	WGS	3374	BASS_1_1
BASS_10351	BASS	BASS_10351	Basset Hound			TotalBreed	Genotyping_Array	3375	BASS_1_1
BASS100004	BASS	BassetHound04	Basset Hound			SRA	WGS	3376	BASS_1_1
BASS000006	BASS	BASS000006	Basset Hound			Dog10K	WGS	3377	BASS_1_1
BASS000005	BASS	BASS000005	Basset Hound			Dog10K	WGS	3378	BASS_1_1
BASS000007	BASS	BASS000007	Basset Hound			Dog10K	WGS	3379	BASS_1_1
BEAR_34545	BEAR	BEAR_34545	Karelian Bear Dog			TotalBreed	Genotyping_Array	401	BEAR_1_1
BEAR_34547	BEAR	BEAR_34547	Karelian Bear Dog			TotalBreed	Genotyping_Array	402	BEAR_1_1
KLBD100002	BEAR	KarelianBearDog02_34547	Karelian Bear Dog			SRA	WGS	403	BEAR_1_1
BEAR_34549	BEAR	BEAR_34549	Karelian Bear Dog			TotalBreed	Genotyping_Array	404	BEAR_1_1
BEAR_34546	BEAR	BEAR_34546	Karelian Bear Dog			TotalBreed	Genotyping_Array	405	BEAR_1_1
BEAR_34548	BEAR	BEAR_34548	Karelian Bear Dog			TotalBreed	Genotyping_Array	406	BEAR_1_1
BEAR_34550	BEAR	BEAR_34550	Karelian Bear Dog			TotalBreed	Genotyping_Array	407	BEAR_1_1
BEAU100002	BEAU	Beauceron02_31956	Beauceron			SRA	WGS	893	BEAU_1_1
BEAU_31830	BEAU	BEAU_31830	Beauceron			TotalBreed	Genotyping_Array	894	BEAU_1_1
BEAU_25094	BEAU	BEAU_25094	Beauceron			TotalBreed	Genotyping_Array	895	BEAU_1_1
BEAU000006	BEAU	BEAU000006	Beauceron			Dog10K	WGS	896	BEAU_1_1
BEAU_24234	BEAU	BEAU_24234	Beauceron			TotalBreed	Genotyping_Array	897	BEAU_1_1
BEAU000001	BEAU	BEAU000001	Beauceron			Dog10K	WGS	898	BEAU_1_1
BEAU000004	BEAU	BEAU000004	Beauceron			Dog10K	WGS	899	BEAU_1_1
BEAU_24753	BEAU	BEAU_24753	Beauceron			TotalBreed	Genotyping_Array	900	BEAU_1_1
BEAU_24202	BEAU	BEAU_24202	Beauceron			TotalBreed	Genotyping_Array	901	BEAU_1_1
BEAU_24461	BEAU	BEAU_24461	Beauceron			TotalBreed	Genotyping_Array	902	BEAU_1_1
BEAU000003	BEAU	BEAU000003	Beauceron			Dog10K	WGS	903	BEAU_1_1
BEDT000004	BEDT	BEDT000004	Bedlington Terrier			Dog10K	WGS	214	BEDT_1_1
BEDT000005	BEDT	BEDT000005	Bedlington Terrier			Dog10K	WGS	215	BEDT_1_1
BEDT_28909	BEDT	BEDT_28909	Bedlington Terrier			TotalBreed	Genotyping_Array	216	BEDT_1_1
BEDT_28908	BEDT	BEDT_28908	Bedlington Terrier			TotalBreed	Genotyping_Array	217	BEDT_1_1
BEDT_28915	BEDT	BEDT_28915	Bedlington Terrier			TotalBreed	Genotyping_Array	218	BEDT_1_1
BEDT_31736	BEDT	BEDT_31736	Bedlington Terrier			TotalBreed	Genotyping_Array	219	BEDT_1_1
BEDT000006	BEDT	BEDT000006	Bedlington Terrier			Dog10K	WGS	220	BEDT_1_1
BEDT000003	BEDT	BEDT000003	Bedlington Terrier			Dog10K	WGS	221	BEDT_1_1
BEDT_28916	BEDT	BEDT_28916	Bedlington Terrier			TotalBreed	Genotyping_Array	222	BEDT_1_1
BEDT000001	BEDT	BEDT000001	Bedlington Terrier			Dog10K	WGS	223	BEDT_1_1
BEDT_27105	BEDT	BEDT_27105	Bedlington Terrier			TotalBreed	Genotyping_Array	224	BEDT_1_1
BEDT000008	BEDT	BEDT000008	Bedlington Terrier			Dog10K	WGS	225	BEDT_1_1
BEDT000007	BEDT	BEDT000007	Bedlington Terrier			Dog10K	WGS	226	BEDT_1_1
BEDT_31787	BEDT	BEDT_31787	Bedlington Terrier			TotalBreed	Genotyping_Array	227	BEDT_1_1
BEDT_16B03	BEDT	BEDT_16B03	Bedlington Terrier			TotalBreed	Genotyping_Array	228	BEDT_1_1
BEDT_17A06	BEDT	BEDT_17A06	Bedlington Terrier			TotalBreed	Genotyping_Array	229	BEDT_1_1
BEDT_16E01	BEDT	BEDT_16E01	Bedlington Terrier			TotalBreed	Genotyping_Array	230	BEDT_1_1
BERD_SEQ06	BERD	BERD_SEQ06	Bearded Collie			TotalBreed	Genotyping_Array	975	BERD_1_1
BERD_SEQ07	BERD	BERD_SEQ07	Bearded Collie			TotalBreed	Genotyping_Array	976	BERD_1_1
BERD_SEQ04	BERD	BERD_SEQ04	Bearded Collie			TotalBreed	Genotyping_Array	977	BERD_1_1
BERD_SEQ05	BERD	BERD_SEQ05	Bearded Collie			TotalBreed	Genotyping_Array	978	BERD_1_1
BERD_SEQ03	BERD	BERD_SEQ03	Bearded Collie			TotalBreed	Genotyping_Array	979	BERD_1_1
BERD100002	BERD	BeardedCollie02	Bearded Collie			SRA	WGS	980	BERD_1_1
BERD_SEQ02	BERD	BERD_SEQ02	Bearded Collie			TotalBreed	Genotyping_Array	981	BERD_1_1
BERD_SEQ01	BERD	BERD_SEQ01	Bearded Collie			TotalBreed	Genotyping_Array	982	BERD_1_1
BERD_34H11	BERD	BERD_34H11	Bearded Collie			TotalBreed	Genotyping_Array	983	BERD_1_1
BERD_35H12	BERD	BERD_35H12	Bearded Collie			TotalBreed	Genotyping_Array	984	BERD_1_1
BERD_25G02	BERD	BERD_25G02	Bearded Collie			TotalBreed	Genotyping_Array	985	BERD_1_1
BERG_31483	BERG	BERG_31483	Bergamasco			TotalBreed	Genotyping_Array	3781	BERG_1_1
BERG_31484	BERG	BERG_31484	Bergamasco			TotalBreed	Genotyping_Array	3782	BERG_1_1
BERG_31488	BERG	BERG_31488	Bergamasco			TotalBreed	Genotyping_Array	3783	BERG_1_1
BERG000006	BERG	BERG000006	Bergamasco			Dog10K	WGS	3784	BERG_1_1
BERG_31486	BERG	BERG_31486	Bergamasco			TotalBreed	Genotyping_Array	3785	BERG_1_1
BERG_31489	BERG	BERG_31489	Bergamasco			TotalBreed	Genotyping_Array	3786	BERG_1_1
BERG_31485	BERG	BERG_31485	Bergamasco			TotalBreed	Genotyping_Array	3787	BERG_1_1
BERG000004	BERG	BERG000004	Bergamasco			Dog10K	WGS	3788	BERG_1_1
BERG000002	BERG	BERG000002	Bergamasco			Dog10K	WGS	3789	BERG_1_1
BERG000005	BERG	BERG000005	Bergamasco			Dog10K	WGS	3790	BERG_1_1
BERG_31487	BERG	BERG_31487	Bergamasco			TotalBreed	Genotyping_Array	3791	BERG_1_1
BERG_31480	BERG	BERG_31480	Bergamasco			TotalBreed	Genotyping_Array	3792	BERG_1_1
BERG000003	BERG	BERG000003	Bergamasco			Dog10K	WGS	3793	BERG_1_1
BERG_31482	BERG	BERG_31482	Bergamasco			TotalBreed	Genotyping_Array	3794	BERG_1_1
BERG_31481	BERG	BERG_31481	Bergamasco			TotalBreed	Genotyping_Array	3795	BERG_1_1
BFDB000005	BFDB	BFDB000005	Basset Fauve de Bretagne			Dog10K	WGS	3278	BFDB_1_1
BFDB000001	BFDB	BFDB000001	Basset Fauve de Bretagne			Dog10K	WGS	3279	BFDB_1_1
BFDB000002	BFDB	BFDB000002	Basset Fauve de Bretagne			Dog10K	WGS	3280	BFDB_1_1
BFDB000003	BFDB	BFDB000003	Basset Fauve de Bretagne			Dog10K	WGS	3281	BFDB_1_1
BFDB000006	BFDB	BFDB000006	Basset Fauve de Bretagne			Dog10K	WGS	3282	BFDB_1_1
BHSP000003	BHSP	BHSP000003	Bohemian Shepherd			Dog10K	WGS	744	BHSP_1_1
BHSP000006	BHSP	BHSP000006	Bohemian Shepherd			Dog10K	WGS	745	BHSP_1_1
BHSP000002	BHSP	BHSP000002	Bohemian Shepherd			Dog10K	WGS	746	BHSP_1_1
BHSP000005	BHSP	BHSP000005	Bohemian Shepherd			Dog10K	WGS	747	BHSP_1_1
BHSP000001	BHSP	BHSP000001	Bohemian Shepherd			Dog10K	WGS	748	BHSP_1_1
BHSP000004	BHSP	BHSP000004	Bohemian Shepherd			Dog10K	WGS	749	BHSP_1_1
BICH_13C10	BICH	BICH_13C10	Bichon Frise			TotalBreed	Genotyping_Array	1765	BICH_1_1
BICH000007	BICH	BICH000007	Bichon Frise			Dog10K	WGS	1766	BICH_1_1
BICH000001	BICH	BICH000001	Bichon Frise			Dog10K	WGS	1767	BICH_1_1
BICH000005	BICH	BICH000005	Bichon Frise			Dog10K	WGS	1768	BICH_1_1
BICH000004	BICH	BICH000004	Bichon Frise			Dog10K	WGS	1769	BICH_1_1
BICH_13D09	BICH	BICH_13D09	Bichon Frise			TotalBreed	Genotyping_Array	1770	BICH_1_1
BICH_13E09	BICH	BICH_13E09	Bichon Frise			TotalBreed	Genotyping_Array	1771	BICH_1_1
BICH000003	BICH	BICH000003	Bichon Frise			Dog10K	WGS	1772	BICH_1_1
BICH000002	BICH	BICH000002	Bichon Frise			Dog10K	WGS	1773	BICH_1_1
BICH_10G01	BICH	BICH_10G01	Bichon Frise			TotalBreed	Genotyping_Array	1774	BICH_1_1
BICH_12A06	BICH	BICH_12A06	Bichon Frise			TotalBreed	Genotyping_Array	1775	BICH_1_1
BICH_Z1D09	BICH	BICH_Z1D09	Bichon Frise			TotalBreed	Genotyping_Array	1776	BICH_1_1
BICH_12E05	BICH	BICH_12E05	Bichon Frise			TotalBreed	Genotyping_Array	1777	BICH_1_1
BICH_10H01	BICH	BICH_10H01	Bichon Frise			TotalBreed	Genotyping_Array	1778	BICH_1_1
BICH_13G11	BICH	BICH_13G11	Bichon Frise			TotalBreed	Genotyping_Array	1779	BICH_1_1
BICH_13C09	BICH	BICH_13C09	Bichon Frise			TotalBreed	Genotyping_Array	1780	BICH_1_1
BIEW_31248	BIEW	BIEW_31248	Biewer Terrier			TotalBreed	Genotyping_Array	1880	BIEW_1_1
BWRT000003	BIEW	BWRT000003	Biewer Terrier			Dog10K	WGS	1881	BIEW_1_1
BWRT000006	BIEW	BWRT000006	Biewer Terrier			Dog10K	WGS	1882	BIEW_1_1
BIEW_31254	BIEW	BIEW_31254	Biewer Terrier			TotalBreed	Genotyping_Array	1883	BIEW_1_1
BWRT100001	BIEW	BiewerTerrier01_33805	Biewer Terrier			SRA	WGS	1884	BIEW_1_1
BWRT100005	BIEW	BiewerTerrier05_31253	Biewer Terrier			SRA	WGS	1885	BIEW_1_1
BIEW_31253	BIEW	BIEW_31253	Biewer Terrier			TotalBreed	Genotyping_Array	1886	BIEW_1_1
BWRT000002	BIEW	BWRT000002	Biewer Terrier			Dog10K	WGS	1887	BIEW_1_1
BIEW_31247	BIEW	BIEW_31247	Biewer Terrier			TotalBreed	Genotyping_Array	1888	BIEW_1_1
BIEW_31256	BIEW	BIEW_31256	Biewer Terrier			TotalBreed	Genotyping_Array	1889	BIEW_1_1
BIEW_31246	BIEW	BIEW_31246	Biewer Terrier			TotalBreed	Genotyping_Array	1890	BIEW_1_1
BLDH_11438	BLDH	BLDH_11438	Bloodhound			TotalBreed	Genotyping_Array	3300	BLDH_1_1
BLDH_28398	BLDH	BLDH_28398	Bloodhound			TotalBreed	Genotyping_Array	3301	BLDH_1_1
BLDH100001	BLDH	Bloodhound01_25394	Bloodhound			SRA	WGS	3302	BLDH_1_1
BLDH_25394	BLDH	BLDH_25394	Bloodhound			TotalBreed	Genotyping_Array	3303	BLDH_1_1
BLDH_11432	BLDH	BLDH_11432	Bloodhound			TotalBreed	Genotyping_Array	3304	BLDH_1_1
BLDH_11437	BLDH	BLDH_11437	Bloodhound			TotalBreed	Genotyping_Array	3305	BLDH_1_1
BLDH000002	BLDH	BLDH000002	Bloodhound			Dog10K	WGS	3306	BLDH_1_1
BLDH_11433	BLDH	BLDH_11433	Bloodhound			TotalBreed	Genotyping_Array	3307	BLDH_1_1
BLDH_25393	BLDH	BLDH_25393	Bloodhound			TotalBreed	Genotyping_Array	3308	BLDH_1_1
BLDH000004	BLDH	BLDH000004	Bloodhound			Dog10K	WGS	3309	BLDH_1_1
BLDH_11436	BLDH	BLDH_11436	Bloodhound			TotalBreed	Genotyping_Array	3310	BLDH_1_1
BLDH_11431	BLDH	BLDH_11431	Bloodhound			TotalBreed	Genotyping_Array	3311	BLDH_1_1
BLDH000001	BLDH	BLDH000001	Bloodhound			Dog10K	WGS	3312	BLDH_1_1
BLDH000003	BLDH	BLDH000003	Bloodhound			Dog10K	WGS	3313	BLDH_1_1
BLDH_28397	BLDH	BLDH_28397	Bloodhound			TotalBreed	Genotyping_Array	3314	BLDH_1_1
BRJH000002	BLDH	BRJH000002	Bloodhound			Dog10K	WGS	3315	BLDH_1_1
BTIK_34476	BLUE	BTIK_34476	Bluetick Coonhound			TotalBreed	Genotyping_Array	3990	BLUE_1_1
BTIK_31949	BLUE	BTIK_31949	Bluetick Coonhound			TotalBreed	Genotyping_Array	3991	BLUE_1_1
BLUE000001	BLUE	BLUE000001	Bluetick Coonhound			Dog10K	WGS	3992	BLUE_1_1
BLUE000002	BLUE	BLUE000002	Bluetick Coonhound			Dog10K	WGS	3993	BLUE_1_1
BMSH000002	BMSH	BMSH000002	Bavarian Mountain Scent Hound			Dog10K	WGS	3893	BMSH_1_1
BMSH000001	BMSH	BMSH000001	Bavarian Mountain Scent Hound			Dog10K	WGS	3894	BMSH_1_1
BAVH100001	BMSH	BavarianHound01	Bavarian Mountain Scent Hound			SRA	WGS	3895	BMSH_1_1
BMSH000005	BMSH	BMSH000005	Bavarian Mountain Scent Hound			Dog10K	WGS	3896	BMSH_1_1
BMSH000006	BMSH	BMSH000006	Bavarian Mountain Scent Hound			Dog10K	WGS	3897	BMSH_1_1
BOER000004	BOER	BOER000004	Boerboel			Dog10K	WGS	1357	BOER_1_1
BOER_18F10	BOER	BOER_18F10	Boerboel			TotalBreed	Genotyping_Array	1358	BOER_1_1
BOER000002	BOER	BOER000002	Boerboel			Dog10K	WGS	1359	BOER_1_1
BOER_33148	BOER	BOER_33148	Boerboel			TotalBreed	Genotyping_Array	1360	BOER_1_1
BOER_18F01	BOER	BOER_18F01	Boerboel			TotalBreed	Genotyping_Array	1361	BOER_1_1
BOER_22A07	BOER	BOER_22A07	Boerboel			TotalBreed	Genotyping_Array	1362	BOER_1_1
BOER000003	BOER	BOER000003	Boerboel			Dog10K	WGS	1363	BOER_1_1
BOER000001	BOER	BOER000001	Boerboel			Dog10K	WGS	1364	BOER_1_1
BOLO_31310	BOLO	BOLO_31310	Bolognese			TotalBreed	Genotyping_Array	1750	BOLO_1_1
BOLO_31308	BOLO	BOLO_31308	Bolognese			TotalBreed	Genotyping_Array	1751	BOLO_1_1
BOLO_31304	BOLO	BOLO_31304	Bolognese			TotalBreed	Genotyping_Array	1752	BOLO_1_1
BOLO_31316	BOLO	BOLO_31316	Bolognese			TotalBreed	Genotyping_Array	1753	BOLO_1_1
BOLO000004	BOLO	BOLO000004	Bolognese			Dog10K	WGS	1754	BOLO_1_1
BOLO_31312	BOLO	BOLO_31312	Bolognese			TotalBreed	Genotyping_Array	1755	BOLO_1_1
BOLO_31306	BOLO	BOLO_31306	Bolognese			TotalBreed	Genotyping_Array	1756	BOLO_1_1
BOLO_31314	BOLO	BOLO_31314	Bolognese			TotalBreed	Genotyping_Array	1757	BOLO_1_1
BOLO_31302	BOLO	BOLO_31302	Bolognese			TotalBreed	Genotyping_Array	1758	BOLO_1_1
BOLO_31315	BOLO	BOLO_31315	Bolognese			TotalBreed	Genotyping_Array	1759	BOLO_1_1
BOLO_31300	BOLO	BOLO_31300	Bolognese			TotalBreed	Genotyping_Array	1760	BOLO_1_1
BOLO000005	BOLO	BOLO000005	Bolognese			Dog10K	WGS	1761	BOLO_1_1
BOLO000006	BOLO	BOLO000006	Bolognese			Dog10K	WGS	1762	BOLO_1_1
BOLO000002	BOLO	BOLO000002	Bolognese			Dog10K	WGS	1763	BOLO_1_1
BOLO000003	BOLO	BOLO000003	Bolognese			Dog10K	WGS	1764	BOLO_1_1
BOPD000008	BOPD	BOPD000008	Bourbonnais Pointing Dog			Dog10K	WGS	2159	BOPD_1_1
BOPD000006	BOPD	BOPD000006	Bourbonnais Pointing Dog			Dog10K	WGS	2160	BOPD_1_1
BOPD000004	BOPD	BOPD000004	Bourbonnais Pointing Dog			Dog10K	WGS	2161	BOPD_1_1
BOPD000001	BOPD	BOPD000001	Bourbonnais Pointing Dog			Dog10K	WGS	2162	BOPD_1_1
BOPD000003	BOPD	BOPD000003	Bourbonnais Pointing Dog			Dog10K	WGS	2163	BOPD_1_1
BORT_25438	BORT	BORT_25438	Border Terrier			TotalBreed	Genotyping_Array	182	BORT_1_1
BORT_28918	BORT	BORT_28918	Border Terrier			TotalBreed	Genotyping_Array	183	BORT_1_1
BORT_08386	BORT	BORT_08386	Border Terrier			TotalBreed	Genotyping_Array	184	BORT_1_1
BORT_27171	BORT	BORT_27171	Border Terrier			TotalBreed	Genotyping_Array	185	BORT_1_1
BORT_SEQ01	BORT	BORT_SEQ01	Border Terrier			TotalBreed	Genotyping_Array	186	BORT_1_1
BORT100001	BORT	BorderTerrier01	Border Terrier			SRA	WGS	187	BORT_1_1
BORT100004	BORT	BorderTerrier04	Border Terrier			SRA	WGS	188	BORT_1_1
BORT_28917	BORT	BORT_28917	Border Terrier			TotalBreed	Genotyping_Array	189	BORT_1_1
BORT100003	BORT	BorderTerrier03	Border Terrier			SRA	WGS	190	BORT_1_1
BORT_SEQ03	BORT	BORT_SEQ03	Border Terrier			TotalBreed	Genotyping_Array	191	BORT_1_1
BORT_27568	BORT	BORT_27568	Border Terrier			TotalBreed	Genotyping_Array	192	BORT_1_1
BORT_0LU62	BORT	BORT_0LU62	Border Terrier			TotalBreed	Genotyping_Array	193	BORT_1_1
BORT100002	BORT	BorderTerrier02	Border Terrier			SRA	WGS	194	BORT_1_1
BORT_SEQ02	BORT	BORT_SEQ02	Border Terrier			TotalBreed	Genotyping_Array	195	BORT_1_1
BORZ_12818	BORZ	BORZ_12818	Borzoi			TotalBreed	Genotyping_Array	1452	BORZ_1_1
BORZ_12879	BORZ	BORZ_12879	Borzoi			TotalBreed	Genotyping_Array	1453	BORZ_1_1
BORZ_27197	BORZ	BORZ_27197	Borzoi			TotalBreed	Genotyping_Array	1454	BORZ_1_1
BORZ_27195	BORZ	BORZ_27195	Borzoi			TotalBreed	Genotyping_Array	1455	BORZ_1_1
BORZ_13141	BORZ	BORZ_13141	Borzoi			TotalBreed	Genotyping_Array	1456	BORZ_1_1
BORZ100001	BORZ	Borzoi01_13141	Borzoi			SRA	WGS	1457	BORZ_1_1
BORZ_13142	BORZ	BORZ_13142	Borzoi			TotalBreed	Genotyping_Array	1458	BORZ_1_1
BORZ100003	BORZ	Borzoi03_30549	Borzoi			SRA	WGS	1459	BORZ_1_1
BORZ_00978	BORZ	BORZ_00978	Borzoi			TotalBreed	Genotyping_Array	1460	BORZ_1_1
BORZ_27924	BORZ	BORZ_27924	Borzoi			TotalBreed	Genotyping_Array	1461	BORZ_1_1
BORZ_27926	BORZ	BORZ_27926	Borzoi			TotalBreed	Genotyping_Array	1462	BORZ_1_1
BORZ_00979	BORZ	BORZ_00979	Borzoi			TotalBreed	Genotyping_Array	1463	BORZ_1_1
BOST_12341	BOST	BOST_12341	Boston Terrier			TotalBreed	Genotyping_Array	1292	BOST_1_1
BOST_27202	BOST	BOST_27202	Boston Terrier			TotalBreed	Genotyping_Array	1293	BOST_1_1
BOST_08701	BOST	BOST_08701	Boston Terrier			TotalBreed	Genotyping_Array	1294	BOST_1_1
BOST_08700	BOST	BOST_08700	Boston Terrier			TotalBreed	Genotyping_Array	1295	BOST_1_1
BOST100001	BOST	BostonTerrier01_950	Boston Terrier			SRA	WGS	1296	BOST_1_1
BOST_00950	BOST	BOST_00950	Boston Terrier			TotalBreed	Genotyping_Array	1297	BOST_1_1
BOST000001	BOST	BOST000001	Boston Terrier			Dog10K	WGS	1298	BOST_1_1
BOST000002	BOST	BOST000002	Boston Terrier			Dog10K	WGS	1299	BOST_1_1
BOST000003	BOST	BOST000003	Boston Terrier			Dog10K	WGS	1300	BOST_1_1
BOST_08707	BOST	BOST_08707	Boston Terrier			TotalBreed	Genotyping_Array	1301	BOST_1_1
BOST_08698	BOST	BOST_08698	Boston Terrier			TotalBreed	Genotyping_Array	1302	BOST_1_1
BOST_00965	BOST	BOST_00965	Boston Terrier			TotalBreed	Genotyping_Array	1303	BOST_1_1
BOST_05412	BOST	BOST_05412	Boston Terrier			TotalBreed	Genotyping_Array	1304	BOST_1_1
BOST_08704	BOST	BOST_08704	Boston Terrier			TotalBreed	Genotyping_Array	1305	BOST_1_1
BOST100003	BOST	BostonTerrier03	Boston Terrier			SRA	WGS	1306	BOST_1_1
BOST100002	BOST	BostonTerrier02	Boston Terrier			SRA	WGS	1307	BOST_1_1
FLCD000007	BOUV	FLCD000007	Bouvier des Flandres			Dog10K	WGS	3414	BOUV_1_1
BOUV_34C06	BOUV	BOUV_34C06	Bouvier des Flandres			TotalBreed	Genotyping_Array	3415	BOUV_1_1
BOUV_34B06	BOUV	BOUV_34B06	Bouvier des Flandres			TotalBreed	Genotyping_Array	3416	BOUV_1_1
BOUV000001	BOUV	BOUV000001	Bouvier des Flandres			Dog10K	WGS	3417	BOUV_1_1
FLCD000004	BOUV	FLCD000004	Bouvier des Flandres			Dog10K	WGS	3418	BOUV_1_1
FLCD000006	BOUV	FLCD000006	Bouvier des Flandres			Dog10K	WGS	3419	BOUV_1_1
FLCD000005	BOUV	FLCD000005	Bouvier des Flandres			Dog10K	WGS	3420	BOUV_1_1
FLCD000003	BOUV	FLCD000003	Bouvier des Flandres			Dog10K	WGS	3421	BOUV_1_1
BOUV_SEQ02	BOUV	BOUV_SEQ02	Bouvier des Flandres			TotalBreed	Genotyping_Array	3422	BOUV_1_1
BOUV_SEQ01	BOUV	BOUV_SEQ01	Bouvier des Flandres			TotalBreed	Genotyping_Array	3423	BOUV_1_1
BOUV100004	BOUV	BouvierDesFlandres04_28721	Bouvier Des Flandres			SRA	WGS	3424	BOUV_1_1
BOUV000002	BOUV	BOUV000002	Bouvier des Flandres			Dog10K	WGS	3425	BOUV_1_1
BOUV_34E01	BOUV	BOUV_34E01	Bouvier des Flandres			TotalBreed	Genotyping_Array	3426	BOUV_1_1
BOUV100003	BOUV	BouvierDesFlandres03	Bouvier des Flandres			SRA	WGS	3427	BOUV_1_1
BOUV_35D07	BOUV	BOUV_35D07	Bouvier des Flandres			TotalBreed	Genotyping_Array	3428	BOUV_1_1
BOUV_34G01	BOUV	BOUV_34G01	Bouvier des Flandres			TotalBreed	Genotyping_Array	3429	BOUV_1_1
FLCD000002	BOUV	FLCD000002	Bouvier des Flandres			Dog10K	WGS	3430	BOUV_1_1
FLCD000001	BOUV	FLCD000001	Bouvier des Flandres			Dog10K	WGS	3431	BOUV_1_1
BOUV_35E04	BOUV	BOUV_35E04	Bouvier des Flandres			TotalBreed	Genotyping_Array	3432	BOUV_1_1
BOUV100005	BOUV	BouvierDesFlandres05_20143	Bouvier Des Flandres			SRA	WGS	3433	BOUV_1_1
BOUV_35D03	BOUV	BOUV_35D03	Bouvier des Flandres			TotalBreed	Genotyping_Array	3434	BOUV_1_1
BOUV_34F01	BOUV	BOUV_34F01	Bouvier des Flandres			TotalBreed	Genotyping_Array	3435	BOUV_1_1
FLCD000008	BOUV	FLCD000008	Bouvier des Flandres			Dog10K	WGS	3436	BOUV_1_1
BOX_028502	BOXR	BOX_028502	Boxer			TotalBreed	Genotyping_Array	1250	BOXR_1_1
BOX_027200	BOXR	BOX_027200	Boxer			TotalBreed	Genotyping_Array	1251	BOXR_1_1
BOX_028503	BOXR	BOX_028503	Boxer			TotalBreed	Genotyping_Array	1252	BOXR_1_1
BOX_001179	BOXR	BOX_001179	Boxer			TotalBreed	Genotyping_Array	1253	BOXR_1_1
BOXR000001	BOXR	BOXR000001	Boxer			Dog10K	WGS	1254	BOXR_1_1
BOX_027928	BOXR	BOX_027928	Boxer			TotalBreed	Genotyping_Array	1255	BOXR_1_1
BOX_012966	BOXR	BOX_012966	Boxer			TotalBreed	Genotyping_Array	1256	BOXR_1_1
BOX_027189	BOXR	BOX_027189	Boxer			TotalBreed	Genotyping_Array	1257	BOXR_1_1
BOX_000997	BOXR	BOX_000997	Boxer			TotalBreed	Genotyping_Array	1258	BOXR_1_1
BOX_027190	BOXR	BOX_027190	Boxer			TotalBreed	Genotyping_Array	1259	BOXR_1_1
BOX_001177	BOXR	BOX_001177	Boxer			TotalBreed	Genotyping_Array	1260	BOXR_1_1
BOXR000002	BOXR	BOXR000002	Boxer			Dog10K	WGS	1261	BOXR_1_1
BOXR000005	BOXR	BOXR000005	Boxer			Dog10K	WGS	1262	BOXR_1_1
BOXR000003	BOXR	BOXR000003	Boxer			Dog10K	WGS	1263	BOXR_1_1
BOXR100001	BOXR	Boxer01	Boxer			SRA	WGS	1264	BOXR_1_1
BOXR000004	BOXR	BOXR000004	Boxer			Dog10K	WGS	1265	BOXR_1_1
BOYK000002	BOYK	BOYK000002	Boykin Spaniel			Dog10K	WGS	103	BOYK_1_1
BOYK000003	BOYK	BOYK000003	Boykin Spaniel			Dog10K	WGS	104	BOYK_1_1
BOYK000001	BOYK	BOYK000001	Boykin Spaniel			Dog10K	WGS	105	BOYK_1_1
BOYK000004	BOYK	BOYK000004	Boykin Spaniel			Dog10K	WGS	106	BOYK_1_1
BOYK000005	BOYK	BOYK000005	Boykin Spaniel			Dog10K	WGS	107	BOYK_1_1
BPIC_33251	BPIC	BPIC_33251	Berger Picard			TotalBreed	Genotyping_Array	2925	BPIC_1_1
BGPC100005	BPIC	BergerPicard05_33251	Berger Picard			SRA	WGS	2926	BPIC_1_1
BGPC100001	BPIC	BergerPicard01	Berger Picard			SRA	WGS	2927	BPIC_1_1
BPIC_SEQ01	BPIC	BPIC_SEQ01	Berger Picard			TotalBreed	Genotyping_Array	2928	BPIC_1_1
BPIC_SEQ70	BPIC	BPIC_SEQ70	Berger Picard			TotalBreed	Genotyping_Array	2929	BPIC_1_1
BGPC100004	BPIC	BergerPicard04	Berger Picard			SRA	WGS	2930	BPIC_1_1
PISH000006	BPIC	PISH000006	Berger Picard			Dog10K	WGS	2931	BPIC_1_1
BPIC_R0849	BPIC	BPIC_R0849	Berger Picard			TotalBreed	Genotyping_Array	2932	BPIC_1_1
PISH000003	BPIC	PISH000003	Berger Picard			Dog10K	WGS	2933	BPIC_1_1
PISH000005	BPIC	PISH000005	Berger Picard			Dog10K	WGS	2934	BPIC_1_1
BGPC100007	BPIC	BergerPicard07	Berger Picard			SRA	WGS	2935	BPIC_1_1
BGPC100006	BPIC	BergerPicard06_33252	Berger Picard			SRA	WGS	2936	BPIC_1_1
BPIC_33252	BPIC	BPIC_33252	Berger Picard			TotalBreed	Genotyping_Array	2937	BPIC_1_1
PISH000004	BPIC	PISH000004	Berger Picard			Dog10K	WGS	2938	BPIC_1_1
BPIC_SEQ03	BPIC	BPIC_SEQ03	Berger Picard			TotalBreed	Genotyping_Array	2939	BPIC_1_1
BGPC100003	BPIC	BergerPicard03	Berger Picard			SRA	WGS	2940	BPIC_1_1
BPIC_SEQ02	BPIC	BPIC_SEQ02	Berger Picard			TotalBreed	Genotyping_Array	2941	BPIC_1_1
BPIC_33253	BPIC	BPIC_33253	Berger Picard			TotalBreed	Genotyping_Array	2942	BPIC_1_1
PISH000001	BPIC	PISH000001	Berger Picard			Dog10K	WGS	2943	BPIC_1_1
BQSD_38283	BQSD	BQSD_38283	Basque Shepherd Dog			TotalBreed	Genotyping_Array	867	BQSD_1_1
BQSD_38281	BQSD	BQSD_38281	Basque Shepherd Dog			TotalBreed	Genotyping_Array	868	BQSD_1_1
BQSD_38297	BQSD	BQSD_38297	Basque Shepherd Dog			TotalBreed	Genotyping_Array	869	BQSD_1_1
BQSD_38291	BQSD	BQSD_38291	Basque Shepherd Dog			TotalBreed	Genotyping_Array	870	BQSD_1_1
BQSD_38280	BQSD	BQSD_38280	Basque Shepherd Dog			TotalBreed	Genotyping_Array	871	BQSD_1_1
BQSD_38290	BQSD	BQSD_38290	Basque Shepherd Dog			TotalBreed	Genotyping_Array	872	BQSD_1_1
BQSD_38286	BQSD	BQSD_38286	Basque Shepherd Dog			TotalBreed	Genotyping_Array	873	BQSD_1_1
BQSD_38285	BQSD	BQSD_38285	Basque Shepherd Dog			TotalBreed	Genotyping_Array	874	BQSD_1_1
BQSD_38278	BQSD	BQSD_38278	Basque Shepherd Dog			TotalBreed	Genotyping_Array	875	BQSD_1_1
BQSD_38294	BQSD	BQSD_38294	Basque Shepherd Dog			TotalBreed	Genotyping_Array	876	BQSD_1_1
BRAC000002	BRAC	BRAC000002	Bracco Italiano			Dog10K	WGS	2022	BRAC_1_1
BRAC000004	BRAC	BRAC000004	Bracco Italiano			Dog10K	WGS	2023	BRAC_1_1
BRAC000003	BRAC	BRAC000003	Bracco Italiano			Dog10K	WGS	2024	BRAC_1_1
BRAC000005	BRAC	BRAC000005	Bracco Italiano			Dog10K	WGS	2025	BRAC_1_1
BRAC000006	BRAC	BRAC000006	Bracco Italiano			Dog10K	WGS	2026	BRAC_1_1
BRAC_31320	BRAC	BRAC_31320	Bracco Italiano			TotalBreed	Genotyping_Array	2027	BRAC_1_1
BRAC_31322	BRAC	BRAC_31322	Bracco Italiano			TotalBreed	Genotyping_Array	2028	BRAC_1_1
BRAC_31323	BRAC	BRAC_31323	Bracco Italiano			TotalBreed	Genotyping_Array	2029	BRAC_1_1
BRAC_31324	BRAC	BRAC_31324	Bracco Italiano			TotalBreed	Genotyping_Array	2030	BRAC_1_1
BRAC_31327	BRAC	BRAC_31327	Bracco Italiano			TotalBreed	Genotyping_Array	2031	BRAC_1_1
BRAC_31325	BRAC	BRAC_31325	Bracco Italiano			TotalBreed	Genotyping_Array	2032	BRAC_1_1
BRAC_31321	BRAC	BRAC_31321	Bracco Italiano			TotalBreed	Genotyping_Array	2033	BRAC_1_1
BRAC_31326	BRAC	BRAC_31326	Bracco Italiano			TotalBreed	Genotyping_Array	2034	BRAC_1_1
BRAC_31319	BRAC	BRAC_31319	Bracco Italiano			TotalBreed	Genotyping_Array	2035	BRAC_1_1
BRAC000001	BRAC	BRAC000001	Bracco Italiano			Dog10K	WGS	2036	BRAC_1_1
BRBT000005	BRBT	BRBT000005	Barbet			Dog10K	WGS	2329	BRBT_1_1
BRBT000001	BRBT	BRBT000001	Barbet			Dog10K	WGS	2330	BRBT_1_1
BRBT000003	BRBT	BRBT000003	Barbet			Dog10K	WGS	2331	BRBT_1_1
BRBT000006	BRBT	BRBT000006	Barbet			Dog10K	WGS	2332	BRBT_1_1
BRBT_36581	BRBT	BRBT_36581	Barbet			TotalBreed	Genotyping_Array	2333	BRBT_1_1
BRBT_36002	BRBT	BRBT_36002	Barbet			TotalBreed	Genotyping_Array	2334	BRBT_1_1
BRBT_37010	BRBT	BRBT_37010	Barbet			TotalBreed	Genotyping_Array	2335	BRBT_1_1
BRBT000004	BRBT	BRBT000004	Barbet			Dog10K	WGS	2336	BRBT_1_1
BRBT000002	BRBT	BRBT000002	Barbet			Dog10K	WGS	2337	BRBT_1_1
BRFR000004	BRFR	BRFR000004	Braques Francais			Dog10K	WGS	2000	BRFR_1_1
BRFR000002	BRFR	BRFR000002	Braques Francais			Dog10K	WGS	2001	BRFR_1_1
BRFR000003	BRFR	BRFR000003	Braques Francais			Dog10K	WGS	2002	BRFR_1_1
BRFR000001	BRFR	BRFR000001	Braques Francais			Dog10K	WGS	2003	BRFR_1_1
BRFR000005	BRFR	BRFR000005	Braques Francais			Dog10K	WGS	2004	BRFR_1_1
BRHM000006	BRHM	BRHM000006	Broholmer			Dog10K	WGS	3014	BRHM_1_1
BRHM000005	BRHM	BRHM000005	Broholmer			Dog10K	WGS	3015	BRHM_1_1
BRHM000002	BRHM	BRHM000002	Broholmer			Dog10K	WGS	3016	BRHM_1_1
BRHM000004	BRHM	BRHM000004	Broholmer			Dog10K	WGS	3017	BRHM_1_1
BRHM000001	BRHM	BRHM000001	Broholmer			Dog10K	WGS	3018	BRHM_1_1
BRHM000003	BRHM	BRHM000003	Broholmer			Dog10K	WGS	3019	BRHM_1_1
BRIA_14565	BRIA	BRIA_14565	Briard			TotalBreed	Genotyping_Array	877	BRIA_1_1
BRIA_27587	BRIA	BRIA_27587	Briard			TotalBreed	Genotyping_Array	878	BRIA_1_1
BRIA000001	BRIA	BRIA000001	Briard			Dog10K	WGS	879	BRIA_1_1
BRIA_14502	BRIA	BRIA_14502	Briard			TotalBreed	Genotyping_Array	880	BRIA_1_1
BRIA_07780	BRIA	BRIA_07780	Briard			TotalBreed	Genotyping_Array	881	BRIA_1_1
BRIA000004	BRIA	BRIA000004	Briard			Dog10K	WGS	882	BRIA_1_1
BRIA000005	BRIA	BRIA000005	Briard			Dog10K	WGS	883	BRIA_1_1
BRIA000006	BRIA	BRIA000006	Briard			Dog10K	WGS	884	BRIA_1_1
BRIA_20212	BRIA	BRIA_20212	Briard			TotalBreed	Genotyping_Array	885	BRIA_1_1
BRIA_20217	BRIA	BRIA_20217	Briard			TotalBreed	Genotyping_Array	886	BRIA_1_1
BRIA000002	BRIA	BRIA000002	Briard			Dog10K	WGS	887	BRIA_1_1
BRIA_20022	BRIA	BRIA_20022	Briard			TotalBreed	Genotyping_Array	888	BRIA_1_1
BRIA_20240	BRIA	BRIA_20240	Briard			TotalBreed	Genotyping_Array	889	BRIA_1_1
BRIA_20026	BRIA	BRIA_20026	Briard			TotalBreed	Genotyping_Array	890	BRIA_1_1
BRIA000003	BRIA	BRIA000003	Briard			Dog10K	WGS	891	BRIA_1_1
BRIA_20268	BRIA	BRIA_20268	Briard			TotalBreed	Genotyping_Array	892	BRIA_1_1
BRIT_12725	BRIT	BRIT_12725	Brittany			TotalBreed	Genotyping_Array	2141	BRIT_1_1
BRIT000007	BRIT	BRIT000007	Brittany			Dog10K	WGS	2142	BRIT_1_1
BRIT000006	BRIT	BRIT000006	Brittany			Dog10K	WGS	2143	BRIT_1_1
BRIT000005	BRIT	BRIT000005	Brittany			Dog10K	WGS	2144	BRIT_1_1
BRIT000003	BRIT	BRIT000003	Brittany			Dog10K	WGS	2145	BRIT_1_1
BRIT000004	BRIT	BRIT000004	Brittany			Dog10K	WGS	2146	BRIT_1_1
BRIT_12720	BRIT	BRIT_12720	Brittany			TotalBreed	Genotyping_Array	2147	BRIT_1_1
BRIT_28919	BRIT	BRIT_28919	Brittany			TotalBreed	Genotyping_Array	2148	BRIT_1_1
BRIT_13150	BRIT	BRIT_13150	Brittany			TotalBreed	Genotyping_Array	2149	BRIT_1_1
BRIT000002	BRIT	BRIT000002	Brittany			Dog10K	WGS	2150	BRIT_1_1
BRIT_12724	BRIT	BRIT_12724	Brittany			TotalBreed	Genotyping_Array	2151	BRIT_1_1
BRIT_27137	BRIT	BRIT_27137	Brittany			TotalBreed	Genotyping_Array	2152	BRIT_1_1
BRIT_27117	BRIT	BRIT_27117	Brittany			TotalBreed	Genotyping_Array	2153	BRIT_1_1
BRIT000001	BRIT	BRIT000001	Brittany			Dog10K	WGS	2154	BRIT_1_1
BRIT_12726	BRIT	BRIT_12726	Brittany			TotalBreed	Genotyping_Array	2155	BRIT_1_1
BRIT_12721	BRIT	BRIT_12721	Brittany			TotalBreed	Genotyping_Array	2156	BRIT_1_1
BRIT_12727	BRIT	BRIT_12727	Brittany			TotalBreed	Genotyping_Array	2157	BRIT_1_1
BRIT000008	BRIT	BRIT000008	Brittany			Dog10K	WGS	2158	BRIT_1_1
BMD_027912	BRMD	BMD_027912	Bernese Mountain Dog			TotalBreed	Genotyping_Array	125	BRMD_1_1
BMD_027913	BRMD	BMD_027913	Bernese Mountain Dog			TotalBreed	Genotyping_Array	126	BRMD_1_1
BMD_004679	BRMD	BMD_004679	Bernese Mountain Dog			TotalBreed	Genotyping_Array	127	BRMD_1_1
BRMD100020	BRMD	BerneseMountainDog20_21874	Bernese Mountain Dog			SRA	WGS	128	BRMD_1_1
BMD_027914	BRMD	BMD_027914	Bernese Mountain Dog			TotalBreed	Genotyping_Array	129	BRMD_1_1
BMD_022437	BRMD	BMD_022437	Bernese Mountain Dog			TotalBreed	Genotyping_Array	130	BRMD_1_1
BRMD000005	BRMD	BRMD000005	Bernese Mountain Dog			Dog10K	WGS	131	BRMD_1_1
BRMD000004	BRMD	BRMD000004	Bernese Mountain Dog			Dog10K	WGS	132	BRMD_1_1
BRMD000007	BRMD	BRMD000007	Bernese Mountain Dog			Dog10K	WGS	133	BRMD_1_1
BMD_022415	BRMD	BMD_022415	Bernese Mountain Dog			TotalBreed	Genotyping_Array	134	BRMD_1_1
BRMD100019	BRMD	BerneseMountainDog19_11957	Bernese Mountain Dog			SRA	WGS	135	BRMD_1_1
BRMD000003	BRMD	BRMD000003	Bernese Mountain Dog			Dog10K	WGS	136	BRMD_1_1
BRMD000002	BRMD	BRMD000002	Bernese Mountain Dog			Dog10K	WGS	137	BRMD_1_1
BRMD100022	BRMD	BerneseMountainDog22_26577	Bernese Mountain Dog			SRA	WGS	138	BRMD_1_1
BMD_022394	BRMD	BMD_022394	Bernese Mountain Dog			TotalBreed	Genotyping_Array	139	BRMD_1_1
BRMD000001	BRMD	BRMD000001	Bernese Mountain Dog			Dog10K	WGS	140	BRMD_1_1
BRMD100021	BRMD	BerneseMountainDog21_21878	Bernese Mountain Dog			SRA	WGS	141	BRMD_1_1
BMD_022408	BRMD	BMD_022408	Bernese Mountain Dog			TotalBreed	Genotyping_Array	142	BRMD_1_1
BRMD100023	BRMD	BerneseMountainDog23_26606	Bernese Mountain Dog			SRA	WGS	143	BRMD_1_1
BRMD000010	BRMD	BRMD000010	Bernese Mountain Dog			Dog10K	WGS	144	BRMD_1_1
BRMD000006	BRMD	BRMD000006	Bernese Mountain Dog			Dog10K	WGS	145	BRMD_1_1
BRMD100024	BRMD	BerneseMountainDog24_28441	Bernese Mountain Dog			SRA	WGS	146	BRMD_1_1
BMD_028877	BRMD	BMD_028877	Bernese Mountain Dog			TotalBreed	Genotyping_Array	147	BRMD_1_1
BMD_022420	BRMD	BMD_022420	Bernese Mountain Dog			TotalBreed	Genotyping_Array	148	BRMD_1_1
BRTR_15420	BRTR	BRTR_15420	Black Russian Terrier			TotalBreed	Genotyping_Array	279	BRTR_1_1
BRTR_15424	BRTR	BRTR_15424	Black Russian Terrier			TotalBreed	Genotyping_Array	280	BRTR_1_1
BRTR000001	BRTR	BRTR000001	Black Russian Terrier			Dog10K	WGS	281	BRTR_1_1
BRTR000002	BRTR	BRTR000002	Black Russian Terrier			Dog10K	WGS	282	BRTR_1_1
BRTR000004	BRTR	BRTR000004	Black Russian Terrier			Dog10K	WGS	283	BRTR_1_1
BRTR_SEQ01	BRTR	BRTR_SEQ01	Black Russian Terrier			TotalBreed	Genotyping_Array	284	BRTR_1_1
BRTR_15422	BRTR	BRTR_15422	Black Russian Terrier			TotalBreed	Genotyping_Array	285	BRTR_1_1
BRTR_15419	BRTR	BRTR_15419	Black Russian Terrier			TotalBreed	Genotyping_Array	286	BRTR_1_1
BRTR000003	BRTR	BRTR000003	Black Russian Terrier			Dog10K	WGS	287	BRTR_1_1
BRTR000005	BRTR	BRTR000005	Black Russian Terrier			Dog10K	WGS	288	BRTR_1_1
BRUS_Z4F02	BRUS	BRUS_Z4F02	Brussels Griffon			TotalBreed	Genotyping_Array	1828	BRUS_1_1
BRUS000004	BRUS	BRUS000004	Brussels Griffon			Dog10K	WGS	1829	BRUS_1_1
BRUS_21511	BRUS	BRUS_21511	Brussels Griffon			TotalBreed	Genotyping_Array	1830	BRUS_1_1
BRUS000005	BRUS	BRUS000005	Brussels Griffon			Dog10K	WGS	1831	BRUS_1_1
PBGR000001	BRUS	PBGR000001	Brussels Griffon			Dog10K	WGS	1832	BRUS_1_1
BRUS000006	BRUS	BRUS000006	Brussels Griffon			Dog10K	WGS	1833	BRUS_1_1
BRUS_31228	BRUS	BRUS_31228	Brussels Griffon			TotalBreed	Genotyping_Array	1834	BRUS_1_1
BRUS_Z5H09	BRUS	BRUS_Z5H09	Brussels Griffon			TotalBreed	Genotyping_Array	1835	BRUS_1_1
BRUS_14951	BRUS	BRUS_14951	Brussels Griffon			TotalBreed	Genotyping_Array	1836	BRUS_1_1
PBGR000002	BRUS	PBGR000002	Brussels Griffon			Dog10K	WGS	1837	BRUS_1_1
BRUS000007	BRUS	BRUS000007	Brussels Griffon			Dog10K	WGS	1838	BRUS_1_1
BRUS_06036	BRUS	BRUS_06036	Brussels Griffon			TotalBreed	Genotyping_Array	1839	BRUS_1_1
BRUS_03036	BRUS	BRUS_03036	Brussels Griffon			TotalBreed	Genotyping_Array	1840	BRUS_1_1
BRUS000001	BRUS	BRUS000001	Brussels Griffon			Dog10K	WGS	1841	BRUS_1_1
BRUS000002	BRUS	BRUS000002	Brussels Griffon			Dog10K	WGS	1842	BRUS_1_1
BRUS_06033	BRUS	BRUS_06033	Brussels Griffon			TotalBreed	Genotyping_Array	1843	BRUS_1_1
BRUS000003	BRUS	BRUS000003	Brussels Griffon			Dog10K	WGS	1844	BRUS_1_1
BRZT000003	BRZT	BRZT000003	Brazilian Terrier			Dog10K	WGS	3979	BRZT_1_1
BRZT000001	BRZT	BRZT000001	Brazilian Terrier			Dog10K	WGS	3980	BRZT_1_1
BRZT000002	BRZT	BRZT000002	Brazilian Terrier			Dog10K	WGS	3981	BRZT_1_1
BRZT000006	BRZT	BRZT000006	Brazilian Terrier			Dog10K	WGS	3982	BRZT_1_1
BRZT000005	BRZT	BRZT000005	Brazilian Terrier			Dog10K	WGS	3983	BRZT_1_1
BRZT000004	BRZT	BRZT000004	Brazilian Terrier			Dog10K	WGS	3984	BRZT_1_1
BULD_14476	BULD	BULD_14476	Bulldog			TotalBreed	Genotyping_Array	1225	BULD_1_1
BULD_14474	BULD	BULD_14474	Bulldog			TotalBreed	Genotyping_Array	1226	BULD_1_1
BULD100002	BULD	Bulldog02_23348	Bulldog			SRA	WGS	1227	BULD_1_1
BULD000003	BULD	BULD000003	Bulldog			Dog10K	WGS	1228	BULD_1_1
BULD100010	BULD	EnglishBulldog01	Bulldog			SRA	WGS	1229	BULD_1_1
BULD000002	BULD	BULD000002	Bulldog			Dog10K	WGS	1230	BULD_1_1
BULD100001	BULD	Bulldog01_14566	Bulldog			SRA	WGS	1231	BULD_1_1
BULD_14566	BULD	BULD_14566	Bulldog			TotalBreed	Genotyping_Array	1232	BULD_1_1
BULD_14499	BULD	BULD_14499	Bulldog			TotalBreed	Genotyping_Array	1233	BULD_1_1
BULD_01197	BULD	BULD_01197	Bulldog			TotalBreed	Genotyping_Array	1234	BULD_1_1
BULD_13160	BULD	BULD_13160	Bulldog			TotalBreed	Genotyping_Array	1235	BULD_1_1
BULD_03589	BULD	BULD_03589	Bulldog			TotalBreed	Genotyping_Array	1236	BULD_1_1
BULD100004	BULD	Bulldog04_31800	Bulldog			SRA	WGS	1237	BULD_1_1
BULD_27453	BULD	BULD_27453	Bulldog			TotalBreed	Genotyping_Array	1238	BULD_1_1
BULD_03556	BULD	BULD_03556	Bulldog			TotalBreed	Genotyping_Array	1239	BULD_1_1
BULD_27452	BULD	BULD_27452	Bulldog			TotalBreed	Genotyping_Array	1240	BULD_1_1
BULM_28920	BULM	BULM_28920	Bullmastiff			TotalBreed	Genotyping_Array	1323	BULM_1_1
BULM_01110	BULM	BULM_01110	Bullmastiff			TotalBreed	Genotyping_Array	1324	BULM_1_1
BULM_01107	BULM	BULM_01107	Bullmastiff			TotalBreed	Genotyping_Array	1325	BULM_1_1
BULM_01116	BULM	BULM_01116	Bullmastiff			TotalBreed	Genotyping_Array	1326	BULM_1_1
BULM000005	BULM	BULM000005	Bullmastiff			Dog10K	WGS	1327	BULM_1_1
BULM_14500	BULM	BULM_14500	Bullmastiff			TotalBreed	Genotyping_Array	1328	BULM_1_1
BULM_26414	BULM	BULM_26414	Bullmastiff			TotalBreed	Genotyping_Array	1329	BULM_1_1
BULM000002	BULM	BULM000002	Bullmastiff			Dog10K	WGS	1330	BULM_1_1
BULM000004	BULM	BULM000004	Bullmastiff			Dog10K	WGS	1331	BULM_1_1
BULM_01125	BULM	BULM_01125	Bullmastiff			TotalBreed	Genotyping_Array	1332	BULM_1_1
BULM000001	BULM	BULM000001	Bullmastiff			Dog10K	WGS	1333	BULM_1_1
BULM000006	BULM	BULM000006	Bullmastiff			Dog10K	WGS	1334	BULM_1_1
BULM_01113	BULM	BULM_01113	Bullmastiff			TotalBreed	Genotyping_Array	1335	BULM_1_1
BULM_01112	BULM	BULM_01112	Bullmastiff			TotalBreed	Genotyping_Array	1336	BULM_1_1
BULM_01126	BULM	BULM_01126	Bullmastiff			TotalBreed	Genotyping_Array	1337	BULM_1_1
CAAN_Sunny	CAAN	CAAN_Sunny	Canaan Dog			TotalBreed	Genotyping_Array	3597	CAAN_1_1
CAAN_0Reen	CAAN	CAAN_0Reen	Canaan Dog			TotalBreed	Genotyping_Array	3598	CAAN_1_1
CAAN_30658	CAAN	CAAN_30658	Canaan Dog			TotalBreed	Genotyping_Array	3599	CAAN_1_1
CAAN_28C02	CAAN	CAAN_28C02	Canaan Dog			TotalBreed	Genotyping_Array	3600	CAAN_1_1
CAAN_0Lilo	CAAN	CAAN_0Lilo	Canaan Dog			TotalBreed	Genotyping_Array	3601	CAAN_1_1
CAAN000001	CAAN	CAAN000001	Canaan Dog			Dog10K	WGS	3602	CAAN_1_1
CAAN_30657	CAAN	CAAN_30657	Canaan Dog			TotalBreed	Genotyping_Array	3603	CAAN_1_1
CAAN100001	CAAN	CanaanDog01_30657	Canaan Dog			SRA	WGS	3604	CAAN_1_1
CAAN_Peter	CAAN	CAAN_Peter	Canaan Dog			TotalBreed	Genotyping_Array	3605	CAAN_1_1
CAAN_cabre	CAAN	CAAN_cabre	Canaan Dog			TotalBreed	Genotyping_Array	3606	CAAN_1_1
CAAN_Holly	CAAN	CAAN_Holly	Canaan Dog			TotalBreed	Genotyping_Array	3607	CAAN_1_1
CAAN_0Lyla	CAAN	CAAN_0Lyla	Canaan Dog			TotalBreed	Genotyping_Array	3608	CAAN_1_1
CAAN000002	CAAN	CAAN000002	Canaan Dog			Dog10K	WGS	3609	CAAN_1_1
CAIR_13038	CAIR	CAIR_13038	Cairn Terrier			TotalBreed	Genotyping_Array	512	CAIR_1_1
CAIR000003	CAIR	CAIR000003	Cairn Terrier			Dog10K	WGS	513	CAIR_1_1
CAIR_28517	CAIR	CAIR_28517	Cairn Terrier			TotalBreed	Genotyping_Array	514	CAIR_1_1
CAIR000002	CAIR	CAIR000002	Cairn Terrier			Dog10K	WGS	515	CAIR_1_1
CAIR100001	CAIR	CairnTerrier01	Cairn Terrier			SRA	WGS	516	CAIR_1_1
CAIR000005	CAIR	CAIR000005	Cairn Terrier			Dog10K	WGS	517	CAIR_1_1
CAIR000004	CAIR	CAIR000004	Cairn Terrier			Dog10K	WGS	518	CAIR_1_1
CAIR_09330	CAIR	CAIR_09330	Cairn Terrier			TotalBreed	Genotyping_Array	519	CAIR_1_1
CAIR100016	CAIR	CairnTerrier16_25446	Cairn Terrier			SRA	WGS	520	CAIR_1_1
CAIR_28521	CAIR	CAIR_28521	Cairn Terrier			TotalBreed	Genotyping_Array	521	CAIR_1_1
CAIR_26283	CAIR	CAIR_26283	Cairn Terrier			TotalBreed	Genotyping_Array	522	CAIR_1_1
CAIR_27172	CAIR	CAIR_27172	Cairn Terrier			TotalBreed	Genotyping_Array	523	CAIR_1_1
CAIR_07802	CAIR	CAIR_07802	Cairn Terrier			TotalBreed	Genotyping_Array	524	CAIR_1_1
CAIR_27169	CAIR	CAIR_27169	Cairn Terrier			TotalBreed	Genotyping_Array	525	CAIR_1_1
CAIR_10026	CAIR	CAIR_10026	Cairn Terrier			TotalBreed	Genotyping_Array	526	CAIR_1_1
CAIR_13037	CAIR	CAIR_13037	Cairn Terrier			TotalBreed	Genotyping_Array	527	CAIR_1_1
CARD_06199	CARD	CARD_06199	Cardigan Welsh Corgi			TotalBreed	Genotyping_Array	1077	CARD_1_1
CARD_09285	CARD	CARD_09285	Cardigan Welsh Corgi			TotalBreed	Genotyping_Array	1078	CARD_1_1
CARD_06200	CARD	CARD_06200	Cardigan Welsh Corgi			TotalBreed	Genotyping_Array	1079	CARD_1_1
TERV000001	CARD	TERV000001	Cardigan Welsh Corgi			Dog10K	WGS	1080	CARD_1_1
CARD_29629	CARD	CARD_29629	Cardigan Welsh Corgi			TotalBreed	Genotyping_Array	1081	CARD_1_1
CARD_07976	CARD	CARD_07976	Cardigan Welsh Corgi			TotalBreed	Genotyping_Array	1082	CARD_1_1
CARD000005	CARD	CARD000005	Cardigan Welsh Corgi			Dog10K	WGS	1083	CARD_1_1
CARD_07328	CARD	CARD_07328	Cardigan Welsh Corgi			TotalBreed	Genotyping_Array	1084	CARD_1_1
CARD000001	CARD	CARD000001	Cardigan Welsh Corgi			Dog10K	WGS	1085	CARD_1_1
CARD_09284	CARD	CARD_09284	Cardigan Welsh Corgi			TotalBreed	Genotyping_Array	1086	CARD_1_1
CARD000003	CARD	CARD000003	Cardigan Welsh Corgi			Dog10K	WGS	1087	CARD_1_1
CARD_07666	CARD	CARD_07666	Cardigan Welsh Corgi			TotalBreed	Genotyping_Array	1088	CARD_1_1
CARD_09283	CARD	CARD_09283	Cardigan Welsh Corgi			TotalBreed	Genotyping_Array	1089	CARD_1_1
CARD_07654	CARD	CARD_07654	Cardigan Welsh Corgi			TotalBreed	Genotyping_Array	1090	CARD_1_1
CCRT000004	CCRT	CCRT000004	Curly-Coated Retriever			Dog10K	WGS	3714	CCRT_1_1
CCRT000001	CCRT	CCRT000001	Curly-Coated Retriever			Dog10K	WGS	3715	CCRT_1_1
CCRT100003	CCRT	CurlyCoatedRetriever03	Curly-Coated Retriever			SRA	WGS	3716	CCRT_1_1
CCRT100005	CCRT	CurlyCoatedRetriever05	Curly-Coated Retriever			SRA	WGS	3717	CCRT_1_1
CCRT000002	CCRT	CCRT000002	Curly-Coated Retriever			Dog10K	WGS	3718	CCRT_1_1
CCRT100002	CCRT	CurlyCoatedRetriever02	Curly-Coated Retriever			SRA	WGS	3719	CCRT_1_1
CCRT100004	CCRT	CurlyCoatedRetriever04	Curly-Coated Retriever			SRA	WGS	3720	CCRT_1_1
CCRT100001	CCRT	CurlyCoatedRetriever01	Curly-Coated Retriever			SRA	WGS	3721	CCRT_1_1
CCRT_SEQ39	CCRT	CCRT_SEQ39	Curly-Coated Retriever			TotalBreed	Genotyping_Array	3722	CCRT_1_1
CCRT000003	CCRT	CCRT000003	Curly-Coated Retriever			Dog10K	WGS	3723	CCRT_1_1
CCRT_30E02	CCRT	CCRT_30E02	Curly-Coated Retriever			TotalBreed	Genotyping_Array	3724	CCRT_1_1
CCRT_27031	CCRT	CCRT_27031	Curly-Coated Retriever			TotalBreed	Genotyping_Array	3725	CCRT_1_1
CCRT_27282	CCRT	CCRT_27282	Curly-Coated Retriever			TotalBreed	Genotyping_Array	3726	CCRT_1_1
CCRT_34413	CCRT	CCRT_34413	Curly-Coated Retriever			TotalBreed	Genotyping_Array	3727	CCRT_1_1
CCRT_27018	CCRT	CCRT_27018	Curly-Coated Retriever			TotalBreed	Genotyping_Array	3728	CCRT_1_1
CCRT_27336	CCRT	CCRT_27336	Curly-Coated Retriever			TotalBreed	Genotyping_Array	3729	CCRT_1_1
CCRT_42G05	CCRT	CCRT_42G05	Curly-Coated Retriever			TotalBreed	Genotyping_Array	3730	CCRT_1_1
CSKT000003	CESK	CSKT000003	Cesky Terrier			Dog10K	WGS	2631	CESK_1_1
CESK_33431	CESK	CESK_33431	Cesky Terrier			TotalBreed	Genotyping_Array	2632	CESK_1_1
CESK_31121	CESK	CESK_31121	Cesky Terrier			TotalBreed	Genotyping_Array	2633	CESK_1_1
CSKT000006	CESK	CSKT000006	Cesky Terrier			Dog10K	WGS	2634	CESK_1_1
CSKT000007	CESK	CSKT000007	Cesky Terrier			Dog10K	WGS	2635	CESK_1_1
CSKT000008	CESK	CSKT000008	Cesky Terrier			Dog10K	WGS	2636	CESK_1_1
CESK_33463	CESK	CESK_33463	Cesky Terrier			TotalBreed	Genotyping_Array	2637	CESK_1_1
CSKT000005	CESK	CSKT000005	Cesky Terrier			Dog10K	WGS	2638	CESK_1_1
CFOU_36003	CFOU	CFOU_36003	Cesky Fousek			TotalBreed	Genotyping_Array	3867	CFOU_1_1
CFOU_36001	CFOU	CFOU_36001	Cesky Fousek			TotalBreed	Genotyping_Array	3868	CFOU_1_1
CFOU000001	CFOU	CFOU000001	Cesky Fousek			Dog10K	WGS	3869	CFOU_1_1
CFOU000004	CFOU	CFOU000004	Cesky Fousek			Dog10K	WGS	3870	CFOU_1_1
CFOU000003	CFOU	CFOU000003	Cesky Fousek			Dog10K	WGS	3871	CFOU_1_1
CHBR_10C11	CHBR	CHBR_10C11	Chesapeake Bay Retriever			TotalBreed	Genotyping_Array	3135	CHBR_1_1
CHBR_11A07	CHBR	CHBR_11A07	Chesapeake Bay Retriever			TotalBreed	Genotyping_Array	3136	CHBR_1_1
CHBR_11E09	CHBR	CHBR_11E09	Chesapeake Bay Retriever			TotalBreed	Genotyping_Array	3137	CHBR_1_1
CHBR100004	CHBR	ChesapeakeBayRetriever04	Chesapeake Bay Retriever			SRA	WGS	3138	CHBR_1_1
CHBR000001	CHBR	CHBR000001	Chesapeake Bay Retriever			Dog10K	WGS	3139	CHBR_1_1
CHBR000004	CHBR	CHBR000004	Chesapeake Bay Retriever			Dog10K	WGS	3140	CHBR_1_1
CHBR_34615	CHBR	CHBR_34615	Chesapeake Bay Retriever			TotalBreed	Genotyping_Array	3141	CHBR_1_1
CHBR000005	CHBR	CHBR000005	Chesapeake Bay Retriever			Dog10K	WGS	3142	CHBR_1_1
CHBR000002	CHBR	CHBR000002	Chesapeake Bay Retriever			Dog10K	WGS	3143	CHBR_1_1
CHBR_12347	CHBR	CHBR_12347	Chesapeake Bay Retriever			TotalBreed	Genotyping_Array	3144	CHBR_1_1
CHBR_00888	CHBR	CHBR_00888	Chesapeake Bay Retriever			TotalBreed	Genotyping_Array	3145	CHBR_1_1
CHBR_11A09	CHBR	CHBR_11A09	Chesapeake Bay Retriever			TotalBreed	Genotyping_Array	3146	CHBR_1_1
CHBR_14539	CHBR	CHBR_14539	Chesapeake Bay Retriever			TotalBreed	Genotyping_Array	3147	CHBR_1_1
CHBR_10F10	CHBR	CHBR_10F10	Chesapeake Bay Retriever			TotalBreed	Genotyping_Array	3148	CHBR_1_1
CHBR100001	CHBR	ChesapeakeBayRetriever01	Chesapeake Bay Retriever			SRA	WGS	3149	CHBR_1_1
CHBR_00889	CHBR	CHBR_00889	Chesapeake Bay Retriever			TotalBreed	Genotyping_Array	3150	CHBR_1_1
CHBR000003	CHBR	CHBR000003	Chesapeake Bay Retriever			Dog10K	WGS	3151	CHBR_1_1
CHIN_12777	CHIN	CHIN_12777	Japanese Chin			TotalBreed	Genotyping_Array	3964	CHIN_1_1
CHIN000001	CHIN	CHIN000001	Japanese Chin			Dog10K	WGS	3965	CHIN_1_1
CHIN_24956	CHIN	CHIN_24956	Japanese Chin			TotalBreed	Genotyping_Array	3966	CHIN_1_1
CHIN000004	CHIN	CHIN000004	Japanese Chin			Dog10K	WGS	3967	CHIN_1_1
CHIN000007	CHIN	CHIN000007	Japanese Chin			Dog10K	WGS	3968	CHIN_1_1
CHIN000006	CHIN	CHIN000006	Japanese Chin			Dog10K	WGS	3969	CHIN_1_1
CHIN_R1899	CHIN	CHIN_R1899	Japanese Chin			TotalBreed	Genotyping_Array	3970	CHIN_1_1
CHIN000005	CHIN	CHIN000005	Japanese Chin			Dog10K	WGS	3971	CHIN_1_1
CHIN_14F02	CHIN	CHIN_14F02	Japanese Chin			TotalBreed	Genotyping_Array	3972	CHIN_1_1
CHIN_14F01	CHIN	CHIN_14F01	Japanese Chin			TotalBreed	Genotyping_Array	3973	CHIN_1_1
CHIN_14F04	CHIN	CHIN_14F04	Japanese Chin			TotalBreed	Genotyping_Array	3974	CHIN_1_1
CHIN_14B01	CHIN	CHIN_14B01	Japanese Chin			TotalBreed	Genotyping_Array	3975	CHIN_1_1
CHIN_30660	CHIN	CHIN_30660	Japanese Chin			TotalBreed	Genotyping_Array	3976	CHIN_1_1
CHOW_23377	CHOW	CHOW_23377	Chow Chow			TotalBreed	Genotyping_Array	3037	CHOW_1_1
CHOW_22810	CHOW	CHOW_22810	Chow Chow			TotalBreed	Genotyping_Array	3038	CHOW_1_1
CHOW_13682	CHOW	CHOW_13682	Chow Chow			TotalBreed	Genotyping_Array	3039	CHOW_1_1
CHOW100002	CHOW	ChowChow02_13802	Chow Chow			SRA	WGS	3040	CHOW_1_1
CHOW_13819	CHOW	CHOW_13819	Chow Chow			TotalBreed	Genotyping_Array	3041	CHOW_1_1
CHOW_13797	CHOW	CHOW_13797	Chow Chow			TotalBreed	Genotyping_Array	3042	CHOW_1_1
CHOW000001	CHOW	CHOW000001	Chow Chow			Dog10K	WGS	3043	CHOW_1_1
CHOW000003	CHOW	CHOW000003	Chow Chow			Dog10K	WGS	3044	CHOW_1_1
CHOW_29713	CHOW	CHOW_29713	Chow Chow			TotalBreed	Genotyping_Array	3045	CHOW_1_1
CHOW000002	CHOW	CHOW000002	Chow Chow			Dog10K	WGS	3046	CHOW_1_1
CHOW_13767	CHOW	CHOW_13767	Chow Chow			TotalBreed	Genotyping_Array	3047	CHOW_1_1
CHOW_13785	CHOW	CHOW_13785	Chow Chow			TotalBreed	Genotyping_Array	3048	CHOW_1_1
CHOW_13811	CHOW	CHOW_13811	Chow Chow			TotalBreed	Genotyping_Array	3049	CHOW_1_1
CHOW000004	CHOW	CHOW000004	Chow Chow			Dog10K	WGS	3050	CHOW_1_1
CHOW_15625	CHOW	CHOW_15625	Chow Chow			TotalBreed	Genotyping_Array	3051	CHOW_1_1
CHOW100004	CHOW	ChowChow04	Chow Chow			SRA	WGS	3052	CHOW_1_1
CIRN000003	CIRN	CIRN000003	Cirneco dell'Etna			Dog10K	WGS	810	CIRN_1_1
CIRN_31284	CIRN	CIRN_31284	Cirneco dell'Etna			TotalBreed	Genotyping_Array	811	CIRN_1_1
CIRN_26277	CIRN	CIRN_26277	Cirneco dell'Etna			TotalBreed	Genotyping_Array	812	CIRN_1_1
CIRN_26441	CIRN	CIRN_26441	Cirneco dell'Etna			TotalBreed	Genotyping_Array	813	CIRN_1_1
CIRN000001	CIRN	CIRN000001	Cirneco dell'Etna			Dog10K	WGS	814	CIRN_1_1
CIRN000002	CIRN	CIRN000002	Cirneco dell'Etna			Dog10K	WGS	815	CIRN_1_1
CIRN_31283	CIRN	CIRN_31283	Cirneco dell'Etna			TotalBreed	Genotyping_Array	816	CIRN_1_1
CIRN_31394	CIRN	CIRN_31394	Cirneco dell'Etna			TotalBreed	Genotyping_Array	817	CIRN_1_1
CIRN_31390	CIRN	CIRN_31390	Cirneco dell'Etna			TotalBreed	Genotyping_Array	818	CIRN_1_1
CIRN_31387	CIRN	CIRN_31387	Cirneco dell'Etna			TotalBreed	Genotyping_Array	819	CIRN_1_1
CIRN000005	CIRN	CIRN000005	Cirneco dell'Etna			Dog10K	WGS	820	CIRN_1_1
CIRN_26635	CIRN	CIRN_26635	Cirneco dell'Etna			TotalBreed	Genotyping_Array	821	CIRN_1_1
CIRN000004	CIRN	CIRN000004	Cirneco dell'Etna			Dog10K	WGS	822	CIRN_1_1
CIRN_31388	CIRN	CIRN_31388	Cirneco dell'Etna			TotalBreed	Genotyping_Array	823	CIRN_1_1
CIRN_31389	CIRN	CIRN_31389	Cirneco dell'Etna			TotalBreed	Genotyping_Array	824	CIRN_1_1
CIRN000006	CIRN	CIRN000006	Cirneco dell'Etna			Dog10K	WGS	825	CIRN_1_1
CKCS_14912	CKCS	CKCS_14912	Cavalier King Charles Spaniel			TotalBreed	Genotyping_Array	2165	CKCS_1_1
CKCS000005	CKCS	CKCS000005	Cavalier King Charles Spaniel			Dog10K	WGS	2166	CKCS_1_1
CKCS_00952	CKCS	CKCS_00952	Cavalier King Charles Spaniel			TotalBreed	Genotyping_Array	2167	CKCS_1_1
CKCS_13193	CKCS	CKCS_13193	Cavalier King Charles Spaniel			TotalBreed	Genotyping_Array	2168	CKCS_1_1
CKCS_14916	CKCS	CKCS_14916	Cavalier King Charles Spaniel			TotalBreed	Genotyping_Array	2169	CKCS_1_1
CKCS_14911	CKCS	CKCS_14911	Cavalier King Charles Spaniel			TotalBreed	Genotyping_Array	2170	CKCS_1_1
CKCS_14520	CKCS	CKCS_14520	Cavalier King Charles Spaniel			TotalBreed	Genotyping_Array	2171	CKCS_1_1
CKCS000004	CKCS	CKCS000004	Cavalier King Charles Spaniel			Dog10K	WGS	2172	CKCS_1_1
CKCS_15286	CKCS	CKCS_15286	Cavalier King Charles Spaniel			TotalBreed	Genotyping_Array	2173	CKCS_1_1
CKCS_14913	CKCS	CKCS_14913	Cavalier King Charles Spaniel			TotalBreed	Genotyping_Array	2174	CKCS_1_1
CKCS_07279	CKCS	CKCS_07279	Cavalier King Charles Spaniel			TotalBreed	Genotyping_Array	2175	CKCS_1_1
CKCS_27121	CKCS	CKCS_27121	Cavalier King Charles Spaniel			TotalBreed	Genotyping_Array	2176	CKCS_1_1
CKCS100001	CKCS	CavalierKingCharlesSpaniel01	Cavalier King Charles Spaniel			SRA	WGS	2177	CKCS_1_1
CKCS100002	CKCS	CavalierKingCharlesSpaniel02	Cavalier King Charles Spaniel			SRA	WGS	2178	CKCS_1_1
CLSP_27422	CLSP	CLSP_27422	Clumber Spaniel			TotalBreed	Genotyping_Array	2193	CLSP_1_1
CLSP000001	CLSP	CLSP000001	Clumber Spaniel			Dog10K	WGS	2194	CLSP_1_1
CLSP_02314	CLSP	CLSP_02314	Clumber Spaniel			TotalBreed	Genotyping_Array	2195	CLSP_1_1
CLSP_01008	CLSP	CLSP_01008	Clumber Spaniel			TotalBreed	Genotyping_Array	2196	CLSP_1_1
CLSP_R0141	CLSP	CLSP_R0141	Clumber Spaniel			TotalBreed	Genotyping_Array	2197	CLSP_1_1
CLSP_01009	CLSP	CLSP_01009	Clumber Spaniel			TotalBreed	Genotyping_Array	2198	CLSP_1_1
CLSP000005	CLSP	CLSP000005	Clumber Spaniel			Dog10K	WGS	2199	CLSP_1_1
CLSP000003	CLSP	CLSP000003	Clumber Spaniel			Dog10K	WGS	2200	CLSP_1_1
CLSP000004	CLSP	CLSP000004	Clumber Spaniel			Dog10K	WGS	2201	CLSP_1_1
CLSP_SEQ01	CLSP	CLSP_SEQ01	Clumber Spaniel			TotalBreed	Genotyping_Array	2202	CLSP_1_1
CLSP_02588	CLSP	CLSP_02588	Clumber Spaniel			TotalBreed	Genotyping_Array	2203	CLSP_1_1
CLSP000002	CLSP	CLSP000002	Clumber Spaniel			Dog10K	WGS	2204	CLSP_1_1
CLUPGR0003	CLUP_GR	CLUPGR000003	Wolf	GR	Greece	Dog10K	WGS	4402	CLUP_GR_1_1
CLUPGR0001	CLUP_GR	CLUPGR000001	Wolf	GR	Greece	Dog10K	WGS	4403	CLUP_GR_1_1
CLUPGR0011	CLUP_GR	CLUPGR000011	Wolf	GR	Greece	Dog10K	WGS	4404	CLUP_GR_1_1
CLUPGR0012	CLUP_GR	CLUPGR000012	Wolf	GR	Greece	Dog10K	WGS	4405	CLUP_GR_1_1
CLUPGR0007	CLUP_GR	CLUPGR000007	Wolf	GR	Greece	Dog10K	WGS	4406	CLUP_GR_1_1
CLUPGR0009	CLUP_GR	CLUPGR000009	Wolf	GR	Greece	Dog10K	WGS	4407	CLUP_GR_1_1
CLUPGR0006	CLUP_GR	CLUPGR000006	Wolf	GR	Greece	Dog10K	WGS	4408	CLUP_GR_1_1
CLUPGR0005	CLUP_GR	CLUPGR000005	Wolf	GR	Greece	Dog10K	WGS	4409	CLUP_GR_1_1
CLUPGR0004	CLUP_GR	CLUPGR000004	Wolf	GR	Greece	Dog10K	WGS	4410	CLUP_GR_1_1
CLUPGR0008	CLUP_GR	CLUPGR000008	Wolf	GR	Greece	Dog10K	WGS	4411	CLUP_GR_1_1
CLUPGR0002	CLUP_GR	CLUPGR000002	Wolf	GR	Greece	Dog10K	WGS	4412	CLUP_GR_1_1
CLUPPT0001	CLUP_PT	CLUPPT000001	Wolf	PT	Portugal	Dog10K	WGS	4391	CLUP_PT_1_1
CLUPPT0002	CLUP_PT	CLUPPT000002	Wolf	PT	Portugal	Dog10K	WGS	4392	CLUP_PT_1_1
WOLF_24890	CLUP_PT	WOLF_24890	Wolf	PT	Portugal	TotalBreed	Genotyping_Array	4393	CLUP_PT_1_1
WOLF_24891	CLUP_US	WOLF_24891	Wolf	US	Yellowstone	TotalBreed	Genotyping_Array	4439	CLUP_US_1_1
CLUP100083	CLUP_US	ysb	Wolf	US	Yellowstone	SRA	WGS	4440	CLUP_US_1_1
CLUP100084	CLUP_US	480M	Wolf	US	Yellowstone	SRA	WGS	4441	CLUP_US_1_1
CLUP100082	CLUP_US	Wolf_WO003_636	Wolf	US	North America	SRA	WGS	4442	CLUP_US_1_1
CLUP100081	CLUP_US	Wolf_WO002_732	Wolf	US	North America	SRA	WGS	4443	CLUP_US_1_1
CLUP100080	CLUP_US	Wolf_WO001_895	Wolf	US	North America	SRA	WGS	4444	CLUP_US_1_1
CLUP100008	CLUP_US	Wolf08	Wolf	US	North America	SRA	WGS	4445	CLUP_US_1_1
COLL000012	COLL	COLL000012	Collie			Dog10K	WGS	1003	COLL_1_1
COLL000010	COLL	COLL000010	Collie			Dog10K	WGS	1004	COLL_1_1
COLL000011	COLL	COLL000011	Collie			Dog10K	WGS	1005	COLL_1_1
COLL000009	COLL	COLL000009	Collie			Dog10K	WGS	1006	COLL_1_1
COLL000008	COLL	COLL000008	Collie			Dog10K	WGS	1007	COLL_1_1
COLL000007	COLL	COLL000007	Collie			Dog10K	WGS	1008	COLL_1_1
COLL_28482	COLL	COLL_28482	Collie			TotalBreed	Genotyping_Array	1009	COLL_1_1
COLL000001	COLL	COLL000001	Collie			Dog10K	WGS	1010	COLL_1_1
COLL_07296	COLL	COLL_07296	Collie			TotalBreed	Genotyping_Array	1011	COLL_1_1
COLL_07303	COLL	COLL_07303	Collie			TotalBreed	Genotyping_Array	1012	COLL_1_1
COLL_27134	COLL	COLL_27134	Collie			TotalBreed	Genotyping_Array	1013	COLL_1_1
COLL_27114	COLL	COLL_27114	Collie			TotalBreed	Genotyping_Array	1014	COLL_1_1
COLL000002	COLL	COLL000002	Collie			Dog10K	WGS	1015	COLL_1_1
COLL_28863	COLL	COLL_28863	Collie			TotalBreed	Genotyping_Array	1016	COLL_1_1
COLL000003	COLL	COLL000003	Collie			Dog10K	WGS	1017	COLL_1_1
COLL_11451	COLL	COLL_11451	Collie			TotalBreed	Genotyping_Array	1018	COLL_1_1
COLL_07298	COLL	COLL_07298	Collie			TotalBreed	Genotyping_Array	1019	COLL_1_1
COLL000005	COLL	COLL000005	Collie			Dog10K	WGS	1020	COLL_1_1
COLL_11454	COLL	COLL_11454	Collie			TotalBreed	Genotyping_Array	1021	COLL_1_1
COLL_07300	COLL	COLL_07300	Collie			TotalBreed	Genotyping_Array	1022	COLL_1_1
COLL000004	COLL	COLL000004	Collie			Dog10K	WGS	1023	COLL_1_1
COLL000006	COLL	COLL000006	Collie			Dog10K	WGS	1024	COLL_1_1
COLL000013	COLL	COLL000013	Collie			Dog10K	WGS	1025	COLL_1_1
COOK000003	COOK	COOK000003	Chinook			Dog10K	WGS	3760	COOK_1_1
COOK000004	COOK	COOK000004	Chinook			Dog10K	WGS	3761	COOK_1_1
COOK_34324	COOK	COOK_34324	Chinook			TotalBreed	Genotyping_Array	3762	COOK_1_1
COOK_24163	COOK	COOK_24163	Chinook			TotalBreed	Genotyping_Array	3763	COOK_1_1
COOK_36118	COOK	COOK_36118	Chinook			TotalBreed	Genotyping_Array	3764	COOK_1_1
COOK_23575	COOK	COOK_23575	Chinook			TotalBreed	Genotyping_Array	3765	COOK_1_1
COOK000002	COOK	COOK000002	Chinook			Dog10K	WGS	3766	COOK_1_1
COOK000001	COOK	COOK000001	Chinook			Dog10K	WGS	3767	COOK_1_1
COOK000006	COOK	COOK000006	Chinook			Dog10K	WGS	3768	COOK_1_1
COOK000005	COOK	COOK000005	Chinook			Dog10K	WGS	3769	COOK_1_1
COOK_31648	COOK	COOK_31648	Chinook			TotalBreed	Genotyping_Array	3770	COOK_1_1
COOK_23320	COOK	COOK_23320	Chinook			TotalBreed	Genotyping_Array	3771	COOK_1_1
COOK_24136	COOK	COOK_24136	Chinook			TotalBreed	Genotyping_Array	3772	COOK_1_1
COOK_30388	COOK	COOK_30388	Chinook			TotalBreed	Genotyping_Array	3773	COOK_1_1
COOK_36124	COOK	COOK_36124	Chinook			TotalBreed	Genotyping_Array	3774	COOK_1_1
CRES_Z4D01	CRES	CRES_Z4D01	Chinese Crested			TotalBreed	Genotyping_Array	1867	CRES_1_1
CRES_Z5F09	CRES	CRES_Z5F09	Chinese Crested			TotalBreed	Genotyping_Array	1868	CRES_1_1
CRES_Z5B12	CRES	CRES_Z5B12	Chinese Crested			TotalBreed	Genotyping_Array	1869	CRES_1_1
CRES_Z5G11	CRES	CRES_Z5G11	Chinese Crested			TotalBreed	Genotyping_Array	1870	CRES_1_1
CRES_Z4H01	CRES	CRES_Z4H01	Chinese Crested			TotalBreed	Genotyping_Array	1871	CRES_1_1
CRES_Z4C01	CRES	CRES_Z4C01	Chinese Crested			TotalBreed	Genotyping_Array	1872	CRES_1_1
CRES_Z4A01	CRES	CRES_Z4A01	Chinese Crested			TotalBreed	Genotyping_Array	1873	CRES_1_1
CRES_Z4B01	CRES	CRES_Z4B01	Chinese Crested			TotalBreed	Genotyping_Array	1874	CRES_1_1
CRES_Z5A12	CRES	CRES_Z5A12	Chinese Crested			TotalBreed	Genotyping_Array	1875	CRES_1_1
CRES_Z5H11	CRES	CRES_Z5H11	Chinese Crested			TotalBreed	Genotyping_Array	1876	CRES_1_1
CRES000002	CRES	CRES000002	Chinese Crested			Dog10K	WGS	1877	CRES_1_1
CRES100006	CRES	ChineseCrested06	Chinese Crested			SRA	WGS	1878	CRES_1_1
CRES000001	CRES	CRES000001	Chinese Crested			Dog10K	WGS	1879	CRES_1_1
CRSP000002	CRSP	CRSP000002	Croatian Sheepdog			Dog10K	WGS	696	CRSP_1_1
CRSP000001	CRSP	CRSP000001	Croatian Sheepdog			Dog10K	WGS	697	CRSP_1_1
CRSP000003	CRSP	CRSP000003	Croatian Sheepdog			Dog10K	WGS	698	CRSP_1_1
CRSP000004	CRSP	CRSP000004	Croatian Sheepdog			Dog10K	WGS	699	CRSP_1_1
CROS_00HR2	CRSP	CROS_00HR2	Croatian Sheepdog			TotalBreed	Genotyping_Array	700	CRSP_1_1
CROS_00HR6	CRSP	CROS_00HR6	Croatian Sheepdog			TotalBreed	Genotyping_Array	701	CRSP_1_1
CROS_0HR12	CRSP	CROS_0HR12	Croatian Sheepdog			TotalBreed	Genotyping_Array	702	CRSP_1_1
CRTR100081	CRTR	FAM005081	Cretan tracer			SRA	WGS	4145	CRTR_1_1
CRTR000003	CRTR	CRTR000003	Cretan tracer			Dog10K	WGS	4146	CRTR_1_1
CRTR000005	CRTR	CRTR000005	Cretan tracer			Dog10K	WGS	4147	CRTR_1_1
CSHD000001	CSHD	CSHD000001	Catalan Sheepdog			Dog10K	WGS	904	CSHD_1_1
CSHD000002	CSHD	CSHD000002	Catalan Sheepdog			Dog10K	WGS	905	CSHD_1_1
CSHD000004	CSHD	CSHD000004	Catalan Sheepdog			Dog10K	WGS	906	CSHD_1_1
CSHD000005	CSHD	CSHD000005	Catalan Sheepdog			Dog10K	WGS	907	CSHD_1_1
CSHD000003	CSHD	CSHD000003	Catalan Sheepdog			Dog10K	WGS	908	CSHD_1_1
CTLB000003	CTLB	CTLB000003	Catalburun			Dog10K	WGS	4137	CTLB_1_1
CTLB000002	CTLB	CTLB000002	Catalburun			Dog10K	WGS	4138	CTLB_1_1
CTLB000001	CTLB	CTLB000001	Catalburun			Dog10K	WGS	4139	CTLB_1_1
CZEC000003	CZEC	CZEC000003	Czechoslovakian Wolfdog			Dog10K	WGS	2900	CZEC_1_1
CZEC_32886	CZEC	CZEC_32886	Czechoslovakian Wolfdog			TotalBreed	Genotyping_Array	2901	CZEC_1_1
CZEC_32884	CZEC	CZEC_32884	Czechoslovakian Wolfdog			TotalBreed	Genotyping_Array	2902	CZEC_1_1
CZEC_32879	CZEC	CZEC_32879	Czechoslovakian Wolfdog			TotalBreed	Genotyping_Array	2903	CZEC_1_1
CZEC_32882	CZEC	CZEC_32882	Czechoslovakian Wolfdog			TotalBreed	Genotyping_Array	2904	CZEC_1_1
CZEC_32885	CZEC	CZEC_32885	Czechoslovakian Wolfdog			TotalBreed	Genotyping_Array	2905	CZEC_1_1
CZEC000002	CZEC	CZEC000002	Czechoslovakian Wolfdog			Dog10K	WGS	2906	CZEC_1_1
CZEC_32881	CZEC	CZEC_32881	Czechoslovakian Wolfdog			TotalBreed	Genotyping_Array	2907	CZEC_1_1
CZEC000001	CZEC	CZEC000001	Czechoslovakian Wolfdog			Dog10K	WGS	2908	CZEC_1_1
CZEC_32880	CZEC	CZEC_32880	Czechoslovakian Wolfdog			TotalBreed	Genotyping_Array	2909	CZEC_1_1
CZEC_32887	CZEC	CZEC_32887	Czechoslovakian Wolfdog			TotalBreed	Genotyping_Array	2910	CZEC_1_1
CZEC_32888	CZEC	CZEC_32888	Czechoslovakian Wolfdog			TotalBreed	Genotyping_Array	2911	CZEC_1_1
CZEC_32883	CZEC	CZEC_32883	Czechoslovakian Wolfdog			TotalBreed	Genotyping_Array	2912	CZEC_1_1
CZEC000004	CZEC	CZEC000004	Czechoslovakian Wolfdog			Dog10K	WGS	2913	CZEC_1_1
DALM000001	DALM	DALM000001	Dalmatian			Dog10K	WGS	231	DALM_1_1
DALM000002	DALM	DALM000002	Dalmatian			Dog10K	WGS	232	DALM_1_1
DALM_13301	DALM	DALM_13301	Dalmatian			TotalBreed	Genotyping_Array	233	DALM_1_1
DALM_27076	DALM	DALM_27076	Dalmatian			TotalBreed	Genotyping_Array	234	DALM_1_1
DALM_Z5G10	DALM	DALM_Z5G10	Dalmatian			TotalBreed	Genotyping_Array	235	DALM_1_1
DALM_27075	DALM	DALM_27075	Dalmatian			TotalBreed	Genotyping_Array	236	DALM_1_1
DALM_27381	DALM	DALM_27381	Dalmatian			TotalBreed	Genotyping_Array	237	DALM_1_1
DALM_Z5H10	DALM	DALM_Z5H10	Dalmatian			TotalBreed	Genotyping_Array	238	DALM_1_1
DALM000005	DALM	DALM000005	Dalmatian			Dog10K	WGS	239	DALM_1_1
DALM_Z4C09	DALM	DALM_Z4C09	Dalmatian			TotalBreed	Genotyping_Array	240	DALM_1_1
DALM_Z4A06	DALM	DALM_Z4A06	Dalmatian			TotalBreed	Genotyping_Array	241	DALM_1_1
DALM_Z5F08	DALM	DALM_Z5F08	Dalmatian			TotalBreed	Genotyping_Array	242	DALM_1_1
DALM000004	DALM	DALM000004	Dalmatian			Dog10K	WGS	243	DALM_1_1
DALM000003	DALM	DALM000003	Dalmatian			Dog10K	WGS	244	DALM_1_1
DDMT_33274	DAND	DDMT_33274	Dandie Dinmont Terrier			TotalBreed	Genotyping_Array	200	DAND_1_1
DDMT_26280	DAND	DDMT_26280	Dandie Dinmont Terrier			TotalBreed	Genotyping_Array	201	DAND_1_1
DDMT_33270	DAND	DDMT_33270	Dandie Dinmont Terrier			TotalBreed	Genotyping_Array	202	DAND_1_1
DDMT_26279	DAND	DDMT_26279	Dandie Dinmont Terrier			TotalBreed	Genotyping_Array	203	DAND_1_1
DDMT_43F04	DAND	DDMT_43F04	Dandie Dinmont Terrier			TotalBreed	Genotyping_Array	204	DAND_1_1
DAND000001	DAND	DAND000001	Dandie Dinmont Terrier			Dog10K	WGS	205	DAND_1_1
DDMT_07731	DAND	DDMT_07731	Dandie Dinmont Terrier			TotalBreed	Genotyping_Array	206	DAND_1_1
DDMT_04360	DAND	DDMT_04360	Dandie Dinmont Terrier			TotalBreed	Genotyping_Array	207	DAND_1_1
DAND000003	DAND	DAND000003	Dandie Dinmont Terrier			Dog10K	WGS	208	DAND_1_1
DDMT_07733	DAND	DDMT_07733	Dandie Dinmont Terrier			TotalBreed	Genotyping_Array	209	DAND_1_1
DAND000005	DAND	DAND000005	Dandie Dinmont Terrier			Dog10K	WGS	210	DAND_1_1
DAND000004	DAND	DAND000004	Dandie Dinmont Terrier			Dog10K	WGS	211	DAND_1_1
DAND000006	DAND	DAND000006	Dandie Dinmont Terrier			Dog10K	WGS	212	DAND_1_1
DDMT_04362	DAND	DDMT_04362	Dandie Dinmont Terrier			TotalBreed	Genotyping_Array	213	DAND_1_1
DANE_06694	DANE	DANE_06694	Great Dane			TotalBreed	Genotyping_Array	3801	DANE_1_1
DANE_06695	DANE	DANE_06695	Great Dane			TotalBreed	Genotyping_Array	3802	DANE_1_1
DANE100001	DANE	GreatDane01_6610	Great Dane			SRA	WGS	3803	DANE_1_1
DANE_06610	DANE	DANE_06610	Great Dane			TotalBreed	Genotyping_Array	3804	DANE_1_1
DANE_26647	DANE	DANE_26647	Great Dane			TotalBreed	Genotyping_Array	3805	DANE_1_1
DANE100005	DANE	GreatDane05	Great Dane			SRA	WGS	3806	DANE_1_1
DANE_12993	DANE	DANE_12993	Great Dane			TotalBreed	Genotyping_Array	3807	DANE_1_1
DANE_12992	DANE	DANE_12992	Great Dane			TotalBreed	Genotyping_Array	3808	DANE_1_1
DANE_15290	DANE	DANE_15290	Great Dane			TotalBreed	Genotyping_Array	3809	DANE_1_1
DANE_27184	DANE	DANE_27184	Great Dane			TotalBreed	Genotyping_Array	3810	DANE_1_1
DANE_21529	DANE	DANE_21529	Great Dane			TotalBreed	Genotyping_Array	3811	DANE_1_1
DANE_13574	DANE	DANE_13574	Great Dane			TotalBreed	Genotyping_Array	3812	DANE_1_1
DARG000005	DARG	DARG000005	Dogo Argentino			Dog10K	WGS	3926	DARG_1_1
DARG_22900	DARG	DARG_22900	Dogo Argentino			TotalBreed	Genotyping_Array	3927	DARG_1_1
DARG_33067	DARG	DARG_33067	Dogo Argentino			TotalBreed	Genotyping_Array	3928	DARG_1_1
DARG_07553	DARG	DARG_07553	Dogo Argentino			TotalBreed	Genotyping_Array	3929	DARG_1_1
DARG000004	DARG	DARG000004	Dogo Argentino			Dog10K	WGS	3930	DARG_1_1
DARG000003	DARG	DARG000003	Dogo Argentino			Dog10K	WGS	3931	DARG_1_1
DDBX_24934	DDBX	DDBX_24934	Dogue De Bordeaux			TotalBreed	Genotyping_Array	1308	DDBX_1_1
DDBX000002	DDBX	DDBX000002	Dogue de Bordeaux			Dog10K	WGS	1309	DDBX_1_1
DDBX000004	DDBX	DDBX000004	Dogue de Bordeaux			Dog10K	WGS	1310	DDBX_1_1
DDBX_R0894	DDBX	DDBX_R0894	Dogue De Bordeaux			TotalBreed	Genotyping_Array	1311	DDBX_1_1
DDBX000003	DDBX	DDBX000003	Dogue de Bordeaux			Dog10K	WGS	1312	DDBX_1_1
DDBX000005	DDBX	DDBX000005	Dogue de Bordeaux			Dog10K	WGS	1313	DDBX_1_1
DDBX_24933	DDBX	DDBX_24933	Dogue De Bordeaux			TotalBreed	Genotyping_Array	1314	DDBX_1_1
DDBX100001	DDBX	DogueDeBordeaux01_25487	Dogue De Bordeaux			SRA	WGS	1315	DDBX_1_1
DDBX_25487	DDBX	DDBX_25487	Dogue De Bordeaux			TotalBreed	Genotyping_Array	1316	DDBX_1_1
DDBX_R2012	DDBX	DDBX_R2012	Dogue De Bordeaux			TotalBreed	Genotyping_Array	1317	DDBX_1_1
DDBX_R1737	DDBX	DDBX_R1737	Dogue De Bordeaux			TotalBreed	Genotyping_Array	1318	DDBX_1_1
DDBX_24936	DDBX	DDBX_24936	Dogue De Bordeaux			TotalBreed	Genotyping_Array	1319	DDBX_1_1
DDBX_24930	DDBX	DDBX_24930	Dogue De Bordeaux			TotalBreed	Genotyping_Array	1320	DDBX_1_1
DDBX_24931	DDBX	DDBX_24931	Dogue De Bordeaux			TotalBreed	Genotyping_Array	1321	DDBX_1_1
DDBX_R1423	DDBX	DDBX_R1423	Dogue De Bordeaux			TotalBreed	Genotyping_Array	1322	DDBX_1_1
DNSZ_33319	DNSZ	DNSZ_33319	Danish Spitz			TotalBreed	Genotyping_Array	473	DNSZ_1_1
DNSZ_33357	DNSZ	DNSZ_33357	Danish Spitz			TotalBreed	Genotyping_Array	474	DNSZ_1_1
DNSZ_33320	DNSZ	DNSZ_33320	Danish Spitz			TotalBreed	Genotyping_Array	475	DNSZ_1_1
DNSZ_33327	DNSZ	DNSZ_33327	Danish Spitz			TotalBreed	Genotyping_Array	476	DNSZ_1_1
DNSZ_33326	DNSZ	DNSZ_33326	Danish Spitz			TotalBreed	Genotyping_Array	477	DNSZ_1_1
DNSZ_33328	DNSZ	DNSZ_33328	Danish Spitz			TotalBreed	Genotyping_Array	478	DNSZ_1_1
DNSZ_33348	DNSZ	DNSZ_33348	Danish Spitz			TotalBreed	Genotyping_Array	479	DNSZ_1_1
DOBP100003	DOBP	Doberman03	Doberman Pinscher			SRA	WGS	849	DOBP_1_1
DOBP100006	DOBP	Doberman06	Doberman Pinscher			SRA	WGS	850	DOBP_1_1
DOBP_06044	DOBP	DOBP_06044	Doberman Pinscher			TotalBreed	Genotyping_Array	851	DOBP_1_1
DOBP100008	DOBP	Doberman08	Doberman Pinscher			SRA	WGS	852	DOBP_1_1
DOBP_27037	DOBP	DOBP_27037	Doberman Pinscher			TotalBreed	Genotyping_Array	853	DOBP_1_1
DOBP_06082	DOBP	DOBP_06082	Doberman Pinscher			TotalBreed	Genotyping_Array	854	DOBP_1_1
DOBP_27444	DOBP	DOBP_27444	Doberman Pinscher			TotalBreed	Genotyping_Array	855	DOBP_1_1
DOBP_06043	DOBP	DOBP_06043	Doberman Pinscher			TotalBreed	Genotyping_Array	856	DOBP_1_1
DOBP_06072	DOBP	DOBP_06072	Doberman Pinscher			TotalBreed	Genotyping_Array	857	DOBP_1_1
DOBP_06079	DOBP	DOBP_06079	Doberman Pinscher			TotalBreed	Genotyping_Array	858	DOBP_1_1
DOBP_27443	DOBP	DOBP_27443	Doberman Pinscher			TotalBreed	Genotyping_Array	859	DOBP_1_1
DOBP_01031	DOBP	DOBP_01031	Doberman Pinscher			TotalBreed	Genotyping_Array	860	DOBP_1_1
DOBP100007	DOBP	Doberman07	Doberman Pinscher			SRA	WGS	861	DOBP_1_1
DOBP000003	DOBP	DOBP000003	Doberman Pinscher			Dog10K	WGS	862	DOBP_1_1
DOBP000007	DOBP	DOBP000007	Doberman Pinscher			Dog10K	WGS	863	DOBP_1_1
DOBP000001	DOBP	DOBP000001	Doberman Pinscher			Dog10K	WGS	864	DOBP_1_1
DOBP000002	DOBP	DOBP000002	Doberman Pinscher			Dog10K	WGS	865	DOBP_1_1
DOBP_27112	DOBP	DOBP_27112	Doberman Pinscher			TotalBreed	Genotyping_Array	866	DOBP_1_1
DORO_31494	DORO	DORO_31494	Pastore d'Oropa			TotalBreed	Genotyping_Array	3556	DORO_1_1
DORO_31493	DORO	DORO_31493	Pastore d'Oropa			TotalBreed	Genotyping_Array	3557	DORO_1_1
DORO_31492	DORO	DORO_31492	Pastore d'Oropa			TotalBreed	Genotyping_Array	3558	DORO_1_1
DORO_31499	DORO	DORO_31499	Pastore d'Oropa			TotalBreed	Genotyping_Array	3559	DORO_1_1
DORO_31500	DORO	DORO_31500	Pastore d'Oropa			TotalBreed	Genotyping_Array	3560	DORO_1_1
DORO_31496	DORO	DORO_31496	Pastore d'Oropa			TotalBreed	Genotyping_Array	3561	DORO_1_1
DORO_31498	DORO	DORO_31498	Pastore d'Oropa			TotalBreed	Genotyping_Array	3562	DORO_1_1
DORO_31491	DORO	DORO_31491	Pastore d'Oropa			TotalBreed	Genotyping_Array	3563	DORO_1_1
DORO_31497	DORO	DORO_31497	Pastore d'Oropa			TotalBreed	Genotyping_Array	3564	DORO_1_1
DORO_31495	DORO	DORO_31495	Pastore d'Oropa			TotalBreed	Genotyping_Array	3565	DORO_1_1
DREV000002	DREV	DREV000002	Drever			Dog10K	WGS	3686	DREV_1_1
DREV000005	DREV	DREV000005	Drever			Dog10K	WGS	3687	DREV_1_1
DREV000003	DREV	DREV000003	Drever			Dog10K	WGS	3688	DREV_1_1
DREV000004	DREV	DREV000004	Drever			Dog10K	WGS	3689	DREV_1_1
DREV000001	DREV	DREV000001	Drever			Dog10K	WGS	3690	DREV_1_1
DREV000006	DREV	DREV000006	Drever			Dog10K	WGS	3691	DREV_1_1
DSFD000004	DSFD	DSFD000004	Danish-Swedish Farmdog			Dog10K	WGS	1950	DSFD_1_1
DSFD000006	DSFD	DSFD000006	Danish-Swedish Farmdog			Dog10K	WGS	1951	DSFD_1_1
DSFD000005	DSFD	DSFD000005	Danish-Swedish Farmdog			Dog10K	WGS	1952	DSFD_1_1
DSFD000002	DSFD	DSFD000002	Danish-Swedish Farmdog			Dog10K	WGS	1953	DSFD_1_1
DSFD000001	DSFD	DSFD000001	Danish-Swedish Farmdog			Dog10K	WGS	1954	DSFD_1_1
DSFD000003	DSFD	DSFD000003	Danish-Swedish Farmdog			Dog10K	WGS	1955	DSFD_1_1
ECKR000002	ECKR	ECKR000002	English Cocker Spaniel			Dog10K	WGS	2224	ECKR_1_1
ECKR_27280	ECKR	ECKR_27280	English Cocker Spaniel			TotalBreed	Genotyping_Array	2225	ECKR_1_1
ECKR_12020	ECKR	ECKR_12020	English Cocker Spaniel			TotalBreed	Genotyping_Array	2226	ECKR_1_1
ECKR000001	ECKR	ECKR000001	English Cocker Spaniel			Dog10K	WGS	2227	ECKR_1_1
ECKR_28473	ECKR	ECKR_28473	English Cocker Spaniel			TotalBreed	Genotyping_Array	2228	ECKR_1_1
ECKR_27559	ECKR	ECKR_27559	English Cocker Spaniel			TotalBreed	Genotyping_Array	2229	ECKR_1_1
ECKR_01400	ECKR	ECKR_01400	English Cocker Spaniel			TotalBreed	Genotyping_Array	2230	ECKR_1_1
ECKR_28475	ECKR	ECKR_28475	English Cocker Spaniel			TotalBreed	Genotyping_Array	2231	ECKR_1_1
ECKR_28369	ECKR	ECKR_28369	English Cocker Spaniel			TotalBreed	Genotyping_Array	2232	ECKR_1_1
ECKR_15293	ECKR	ECKR_15293	English Cocker Spaniel			TotalBreed	Genotyping_Array	2233	ECKR_1_1
ECKR_28380	ECKR	ECKR_28380	English Cocker Spaniel			TotalBreed	Genotyping_Array	2234	ECKR_1_1
ECKR000003	ECKR	ECKR000003	English Cocker Spaniel			Dog10K	WGS	2235	ECKR_1_1
ECKR_27591	ECKR	ECKR_27591	English Cocker Spaniel			TotalBreed	Genotyping_Array	2236	ECKR_1_1
ECKR100006	ECKR	CockerSpanielEnglish06	English Cocker Spaniel			SRA	WGS	2237	ECKR_1_1
ELOD000001	ELOD	ELOD000001	Elo			Dog10K	WGS	1671	ELOD_1_1
ELOD000002	ELOD	ELOD000002	Elo			Dog10K	WGS	1672	ELOD_1_1
ELOD000004	ELOD	ELOD000004	Elo			Dog10K	WGS	1673	ELOD_1_1
ELOD000005	ELOD	ELOD000005	Elo			Dog10K	WGS	1674	ELOD_1_1
ELOD000003	ELOD	ELOD000003	Elo			Dog10K	WGS	1675	ELOD_1_1
ENTL_SEQ07	ENTB	ENTL_SEQ07	Entlebucher Mountain Dog			TotalBreed	Genotyping_Array	164	ENTB_1_1
ENTL_SEQ01	ENTB	ENTL_SEQ01	Entlebucher Mountain Dog			TotalBreed	Genotyping_Array	165	ENTB_1_1
ENTL_SEQ05	ENTB	ENTL_SEQ05	Entlebucher Mountain Dog			TotalBreed	Genotyping_Array	166	ENTB_1_1
ENTL_SEQ06	ENTB	ENTL_SEQ06	Entlebucher Mountain Dog			TotalBreed	Genotyping_Array	167	ENTB_1_1
ENTL_SEQ08	ENTB	ENTL_SEQ08	Entlebucher Mountain Dog			TotalBreed	Genotyping_Array	168	ENTB_1_1
ENTL_SEQ03	ENTB	ENTL_SEQ03	Entlebucher Mountain Dog			TotalBreed	Genotyping_Array	169	ENTB_1_1
ENTB000009	ENTB	ENTB000009	Entlebucher Mountain Dog			Dog10K	WGS	170	ENTB_1_1
ENTB000001	ENTB	ENTB000001	Entlebucher Mountain Dog			Dog10K	WGS	171	ENTB_1_1
ENTB000005	ENTB	ENTB000005	Entlebucher Mountain Dog			Dog10K	WGS	172	ENTB_1_1
ENTL_SEQ04	ENTB	ENTL_SEQ04	Entlebucher Mountain Dog			TotalBreed	Genotyping_Array	173	ENTB_1_1
ENTB000008	ENTB	ENTB000008	Entlebucher Mountain Dog			Dog10K	WGS	174	ENTB_1_1
ENTB000004	ENTB	ENTB000004	Entlebucher Mountain Dog			Dog10K	WGS	175	ENTB_1_1
ENTB000002	ENTB	ENTB000002	Entlebucher Mountain Dog			Dog10K	WGS	176	ENTB_1_1
ENTL_SEQ02	ENTB	ENTL_SEQ02	Entlebucher Mountain Dog			TotalBreed	Genotyping_Array	177	ENTB_1_1
ENTL_R0960	ENTB	ENTL_R0960	Entlebucher Mountain Dog			TotalBreed	Genotyping_Array	178	ENTB_1_1
ENTL100011	ENTB	EntlebucherSennenhund11_12859	Entlebucher Mountain Dog			SRA	WGS	179	ENTB_1_1
ESET000001	ESET	ESET000001	English Setter			Dog10K	WGS	2096	ESET_1_1
ESET_27021	ESET	ESET_27021	English Setter			TotalBreed	Genotyping_Array	2097	ESET_1_1
ESET_GT169	ESET	ESET_GT169	English Setter			TotalBreed	Genotyping_Array	2098	ESET_1_1
ESET000004	ESET	ESET000004	English Setter			Dog10K	WGS	2099	ESET_1_1
ESET_GT164	ESET	ESET_GT164	English Setter			TotalBreed	Genotyping_Array	2100	ESET_1_1
ESET_GT166	ESET	ESET_GT166	English Setter			TotalBreed	Genotyping_Array	2101	ESET_1_1
ESET_GT167	ESET	ESET_GT167	English Setter			TotalBreed	Genotyping_Array	2102	ESET_1_1
ESET_GT168	ESET	ESET_GT168	English Setter			TotalBreed	Genotyping_Array	2103	ESET_1_1
ESET_GT163	ESET	ESET_GT163	English Setter			TotalBreed	Genotyping_Array	2104	ESET_1_1
ESET_GT162	ESET	ESET_GT162	English Setter			TotalBreed	Genotyping_Array	2105	ESET_1_1
ESET_GT161	ESET	ESET_GT161	English Setter			TotalBreed	Genotyping_Array	2106	ESET_1_1
ESET_GT165	ESET	ESET_GT165	English Setter			TotalBreed	Genotyping_Array	2107	ESET_1_1
ESET100007	ESET	EnglishSetter07	English Setter			SRA	WGS	2108	ESET_1_1
ESET000002	ESET	ESET000002	English Setter			Dog10K	WGS	2109	ESET_1_1
ESET100008	ESET	EnglishSetter08	English Setter			SRA	WGS	2110	ESET_1_1
ESHP_25382	ESHP	ESHP_25382	English Shepherd			TotalBreed	Genotyping_Array	3796	ESHP_1_1
EGTT000005	ESHP	EGTT000005	English Shepherd			Dog10K	WGS	3797	ESHP_1_1
EGTT000006	ESHP	EGTT000006	English Shepherd			Dog10K	WGS	3798	ESHP_1_1
ESHP_30359	ESHP	ESHP_30359	English Shepherd			TotalBreed	Genotyping_Array	3799	ESHP_1_1
EGTT000004	ESHP	EGTT000004	English Shepherd			Dog10K	WGS	3800	ESHP_1_1
ESMD000004	ESMD	ESMD000004	Estrela Mountain Dog			Dog10K	WGS	3659	ESMD_1_1
ESMD000006	ESMD	ESMD000006	Estrela Mountain Dog			Dog10K	WGS	3660	ESMD_1_1
ESMD000005	ESMD	ESMD000005	Estrela Mountain Dog			Dog10K	WGS	3661	ESMD_1_1
ESMD000002	ESMD	ESMD000002	Estrela Mountain Dog			Dog10K	WGS	3662	ESMD_1_1
ESMD000001	ESMD	ESMD000001	Estrela Mountain Dog			Dog10K	WGS	3663	ESMD_1_1
ESMD000003	ESMD	ESMD000003	Estrela Mountain Dog			Dog10K	WGS	3664	ESMD_1_1
ESTH000003	ESTH	ESTH000003	Estonian Hound			Dog10K	WGS	3359	ESTH_1_1
ESTH000001	ESTH	ESTH000001	Estonian Hound			Dog10K	WGS	3360	ESTH_1_1
ESTH000002	ESTH	ESTH000002	Estonian Hound			Dog10K	WGS	3361	ESTH_1_1
EURA_GT174	EURA	EURA_GT174	Eurasier			TotalBreed	Genotyping_Array	1658	EURA_1_1
EURA_GT178	EURA	EURA_GT178	Eurasier			TotalBreed	Genotyping_Array	1659	EURA_1_1
EURA_GT180	EURA	EURA_GT180	Eurasier			TotalBreed	Genotyping_Array	1660	EURA_1_1
EURA000001	EURA	EURA000001	Eurasier			Dog10K	WGS	1661	EURA_1_1
EURA_GT179	EURA	EURA_GT179	Eurasier			TotalBreed	Genotyping_Array	1662	EURA_1_1
EURA_GT173	EURA	EURA_GT173	Eurasier			TotalBreed	Genotyping_Array	1663	EURA_1_1
EURA_GT176	EURA	EURA_GT176	Eurasier			TotalBreed	Genotyping_Array	1664	EURA_1_1
EURA_GT177	EURA	EURA_GT177	Eurasier			TotalBreed	Genotyping_Array	1665	EURA_1_1
EURA_GT175	EURA	EURA_GT175	Eurasier			TotalBreed	Genotyping_Array	1666	EURA_1_1
EURA_GT181	EURA	EURA_GT181	Eurasier			TotalBreed	Genotyping_Array	1667	EURA_1_1
EURA000004	EURA	EURA000004	Eurasier			Dog10K	WGS	1668	EURA_1_1
EURA000003	EURA	EURA000003	Eurasier			Dog10K	WGS	1669	EURA_1_1
EURA000002	EURA	EURA000002	Eurasier			Dog10K	WGS	1670	EURA_1_1
FBUL000003	FBUL	FBUL000003	French Bulldog			Dog10K	WGS	1275	FBUL_1_1
FBUL_16072	FBUL	FBUL_16072	French Bulldog			TotalBreed	Genotyping_Array	1276	FBUL_1_1
FBUL_07304	FBUL	FBUL_07304	French Bulldog			TotalBreed	Genotyping_Array	1277	FBUL_1_1
FBUL_28500	FBUL	FBUL_28500	French Bulldog			TotalBreed	Genotyping_Array	1278	FBUL_1_1
FBUL_13145	FBUL	FBUL_13145	French Bulldog			TotalBreed	Genotyping_Array	1279	FBUL_1_1
FBUL000002	FBUL	FBUL000002	French Bulldog			Dog10K	WGS	1280	FBUL_1_1
FBUL_14477	FBUL	FBUL_14477	French Bulldog			TotalBreed	Genotyping_Array	1281	FBUL_1_1
FBUL_16073	FBUL	FBUL_16073	French Bulldog			TotalBreed	Genotyping_Array	1282	FBUL_1_1
FBUL_14473	FBUL	FBUL_14473	French Bulldog			TotalBreed	Genotyping_Array	1283	FBUL_1_1
FBUL000001	FBUL	FBUL000001	French Bulldog			Dog10K	WGS	1284	FBUL_1_1
FBUL000004	FBUL	FBUL000004	French Bulldog			Dog10K	WGS	1285	FBUL_1_1
FBUL000006	FBUL	FBUL000006	French Bulldog			Dog10K	WGS	1286	FBUL_1_1
BULD000001	FBUL	BULD000001	French Bulldog			Dog10K	WGS	1287	FBUL_1_1
FBUL_27594	FBUL	FBUL_27594	French Bulldog			TotalBreed	Genotyping_Array	1288	FBUL_1_1
FBUL_16071	FBUL	FBUL_16071	French Bulldog			TotalBreed	Genotyping_Array	1289	FBUL_1_1
FBUL_27595	FBUL	FBUL_27595	French Bulldog			TotalBreed	Genotyping_Array	1290	FBUL_1_1
FBUL000005	FBUL	FBUL000005	French Bulldog			Dog10K	WGS	1291	FBUL_1_1
FIEL000003	FIEL	FIEL000003	Field Spaniel			Dog10K	WGS	2238	FIEL_1_1
FIEL_28377	FIEL	FIEL_28377	Field Spaniel			TotalBreed	Genotyping_Array	2239	FIEL_1_1
FIEL000005	FIEL	FIEL000005	Field Spaniel			Dog10K	WGS	2240	FIEL_1_1
FIEL000004	FIEL	FIEL000004	Field Spaniel			Dog10K	WGS	2241	FIEL_1_1
FIEL_27194	FIEL	FIEL_27194	Field Spaniel			TotalBreed	Genotyping_Array	2242	FIEL_1_1
FIEL_27191	FIEL	FIEL_27191	Field Spaniel			TotalBreed	Genotyping_Array	2243	FIEL_1_1
FIEL000001	FIEL	FIEL000001	Field Spaniel			Dog10K	WGS	2244	FIEL_1_1
FIEL_27554	FIEL	FIEL_27554	Field Spaniel			TotalBreed	Genotyping_Array	2245	FIEL_1_1
FIEL_SEQ33	FIEL	FIEL_SEQ33	Field Spaniel			TotalBreed	Genotyping_Array	2246	FIEL_1_1
FINH000004	FINH	FINH000004	Finnish Hound			Dog10K	WGS	3696	FINH_1_1
FINH000001	FINH	FINH000001	Finnish Hound			Dog10K	WGS	3697	FINH_1_1
FINH000005	FINH	FINH000005	Finnish Hound			Dog10K	WGS	3698	FINH_1_1
FINH000002	FINH	FINH000002	Finnish Hound			Dog10K	WGS	3699	FINH_1_1
FINH000003	FINH	FINH000003	Finnish Hound			Dog10K	WGS	3700	FINH_1_1
FINH000006	FINH	FINH000006	Finnish Hound			Dog10K	WGS	3701	FINH_1_1
FINS000002	FINS	FINS000002	Finnish Spitz			Dog10K	WGS	370	FINS_1_1
FSPZ_GT187	FINS	FSPZ_GT187	Finnish Spitz			TotalBreed	Genotyping_Array	371	FINS_1_1
FSPZ_GT191	FINS	FSPZ_GT191	Finnish Spitz			TotalBreed	Genotyping_Array	372	FINS_1_1
FSPZ_GT192	FINS	FSPZ_GT192	Finnish Spitz			TotalBreed	Genotyping_Array	373	FINS_1_1
FSPZ_GT189	FINS	FSPZ_GT189	Finnish Spitz			TotalBreed	Genotyping_Array	374	FINS_1_1
FSPZ_GT186	FINS	FSPZ_GT186	Finnish Spitz			TotalBreed	Genotyping_Array	375	FINS_1_1
FSPZ_GT188	FINS	FSPZ_GT188	Finnish Spitz			TotalBreed	Genotyping_Array	376	FINS_1_1
FSPZ_GT194	FINS	FSPZ_GT194	Finnish Spitz			TotalBreed	Genotyping_Array	377	FINS_1_1
FINS000001	FINS	FINS000001	Finnish Spitz			Dog10K	WGS	378	FINS_1_1
FINS000003	FINS	FINS000003	Finnish Spitz			Dog10K	WGS	379	FINS_1_1
FSPZ_GT193	FINS	FSPZ_GT193	Finnish Spitz			TotalBreed	Genotyping_Array	380	FINS_1_1
FINS000005	FINS	FINS000005	Finnish Spitz			Dog10K	WGS	381	FINS_1_1
FINS000006	FINS	FINS000006	Finnish Spitz			Dog10K	WGS	382	FINS_1_1
FINS000004	FINS	FINS000004	Finnish Spitz			Dog10K	WGS	383	FINS_1_1
FSPZ_GT185	FINS	FSPZ_GT185	Finnish Spitz			TotalBreed	Genotyping_Array	384	FINS_1_1
FSPZ_GT190	FINS	FSPZ_GT190	Finnish Spitz			TotalBreed	Genotyping_Array	385	FINS_1_1
FCR_028040	FLCR	FCR_028040	Flat-Coated Retriever			TotalBreed	Genotyping_Array	33	FLCR_1_1
FCR_021453	FLCR	FCR_021453	Flat-Coated Retriever			TotalBreed	Genotyping_Array	34	FLCR_1_1
FLCR000002	FLCR	FLCR000002	Flat-Coated Retriever			Dog10K	WGS	35	FLCR_1_1
FLCR100006	FLCR	FlatCoatedRetriever06_25517	Flat-Coated Retriever			SRA	WGS	36	FLCR_1_1
FLCR100005	FLCR	FlatCoatedRetriever05_23470	Flat-Coated Retriever			SRA	WGS	37	FLCR_1_1
FLCR100009	FLCR	FlatCoatedRetriever09_28203	Flat-Coated Retriever			SRA	WGS	38	FLCR_1_1
FLCR100004	FLCR	FlatCoatedRetriever04_9023	Flat-Coated Retriever			SRA	WGS	39	FLCR_1_1
FLCR100001	FLCR	FlatCoatedRetriever01_20576	Flat-Coated Retriever			SRA	WGS	40	FLCR_1_1
FCR_011104	FLCR	FCR_011104	Flat-Coated Retriever			TotalBreed	Genotyping_Array	41	FLCR_1_1
FCR_010705	FLCR	FCR_010705	Flat-Coated Retriever			TotalBreed	Genotyping_Array	42	FLCR_1_1
FCR_007979	FLCR	FCR_007979	Flat-Coated Retriever			TotalBreed	Genotyping_Array	43	FLCR_1_1
FLCR000001	FLCR	FLCR000001	Flat-Coated Retriever			Dog10K	WGS	44	FLCR_1_1
FCR_010048	FLCR	FCR_010048	Flat-Coated Retriever			TotalBreed	Genotyping_Array	45	FLCR_1_1
FLCR000003	FLCR	FLCR000003	Flat-Coated Retriever			Dog10K	WGS	46	FLCR_1_1
FCR_021455	FLCR	FCR_021455	Flat-Coated Retriever			TotalBreed	Genotyping_Array	47	FLCR_1_1
FCR_025632	FLCR	FCR_025632	Flat-Coated Retriever			TotalBreed	Genotyping_Array	48	FLCR_1_1
FCR_028072	FLCR	FCR_028072	Flat-Coated Retriever			TotalBreed	Genotyping_Array	49	FLCR_1_1
FLCR100008	FLCR	FlatCoatedRetriever08_28072	Flat-Coated Retriever			SRA	WGS	50	FLCR_1_1
FLCR100007	FLCR	FlatCoatedRetriever07_25539	Flat-Coated Retriever			SRA	WGS	51	FLCR_1_1
FLCR100013	FLCR	FlatCoatedRetriever13	Flat-Coated Retriever			SRA	WGS	52	FLCR_1_1
FCR_004812	FLCR	FCR_004812	Flat-Coated Retriever			TotalBreed	Genotyping_Array	53	FLCR_1_1
FOMD000002	FOMD	FOMD000002	Formosan Mountain Dog			Dog10K	WGS	4208	FOMD_1_1
FOMD000003	FOMD	FOMD000003	Formosan Mountain Dog			Dog10K	WGS	4209	FOMD_1_1
FOMD000001	FOMD	FOMD000001	Formosan Mountain Dog			Dog10K	WGS	4210	FOMD_1_1
FONN100001	FONN	FonniDog01_29859	Fonni's Dog			SRA	WGS	2839	FONN_1_1
FONN_29859	FONN	FONN_29859	Fonni's Dog			TotalBreed	Genotyping_Array	2840	FONN_1_1
FONN_31397	FONN	FONN_31397	Fonni's Dog			TotalBreed	Genotyping_Array	2841	FONN_1_1
FONN_31395	FONN	FONN_31395	Fonni's Dog			TotalBreed	Genotyping_Array	2842	FONN_1_1
FONN_31398	FONN	FONN_31398	Fonni's Dog			TotalBreed	Genotyping_Array	2843	FONN_1_1
FONN_29862	FONN	FONN_29862	Fonni's Dog			TotalBreed	Genotyping_Array	2844	FONN_1_1
FONN_31396	FONN	FONN_31396	Fonni's Dog			TotalBreed	Genotyping_Array	2845	FONN_1_1
FONN_29857	FONN	FONN_29857	Fonni's Dog			TotalBreed	Genotyping_Array	2846	FONN_1_1
FONN_29861	FONN	FONN_29861	Fonni's Dog			TotalBreed	Genotyping_Array	2847	FONN_1_1
FONN_29860	FONN	FONN_29860	Fonni's Dog			TotalBreed	Genotyping_Array	2848	FONN_1_1
FONN_29858	FONN	FONN_29858	Fonni's Dog			TotalBreed	Genotyping_Array	2849	FONN_1_1
FSPN_Pablo	FRSP	FSPN_Pablo	French Spaniel			TotalBreed	Genotyping_Array	3876	FRSP_1_1
FSPN_Douky	FRSP	FSPN_Douky	French Spaniel			TotalBreed	Genotyping_Array	3877	FRSP_1_1
FRSP000005	FRSP	FRSP000005	French Spaniel			Dog10K	WGS	3878	FRSP_1_1
FRSP000003	FRSP	FRSP000003	French Spaniel			Dog10K	WGS	3879	FRSP_1_1
FSPN_Achil	FRSP	FSPN_Achil	French Spaniel			TotalBreed	Genotyping_Array	3880	FRSP_1_1
FSPN_Altes	FRSP	FSPN_Altes	French Spaniel			TotalBreed	Genotyping_Array	3881	FRSP_1_1
FRSP000006	FRSP	FRSP000006	French Spaniel			Dog10K	WGS	3882	FRSP_1_1
FSPN_Nouga	FRSP	FSPN_Nouga	French Spaniel			TotalBreed	Genotyping_Array	3883	FRSP_1_1
FSPN_0Rosa	FRSP	FSPN_0Rosa	French Spaniel			TotalBreed	Genotyping_Array	3884	FRSP_1_1
FSPN_Gabri	FRSP	FSPN_Gabri	French Spaniel			TotalBreed	Genotyping_Array	3885	FRSP_1_1
FSPN_0Vixy	FRSP	FSPN_0Vixy	French Spaniel			TotalBreed	Genotyping_Array	3886	FRSP_1_1
FRSP000002	FRSP	FRSP000002	French Spaniel			Dog10K	WGS	3887	FRSP_1_1
FRSP000001	FRSP	FRSP000001	French Spaniel			Dog10K	WGS	3888	FRSP_1_1
FSPN_Diama	FRSP	FSPN_Diama	French Spaniel			TotalBreed	Genotyping_Array	3889	FRSP_1_1
FRSP000004	FRSP	FRSP000004	French Spaniel			Dog10K	WGS	3890	FRSP_1_1
FSPN_Conty	FRSP	FSPN_Conty	French Spaniel			TotalBreed	Genotyping_Array	3891	FRSP_1_1
GALG_27772	GALG	GALG_27772	Galgo Espanol			TotalBreed	Genotyping_Array	1550	GALG_1_1
GALG_27754	GALG	GALG_27754	Galgo Espanol			TotalBreed	Genotyping_Array	1551	GALG_1_1
GALG_27758	GALG	GALG_27758	Galgo Espanol			TotalBreed	Genotyping_Array	1552	GALG_1_1
GALG_27756	GALG	GALG_27756	Galgo Espanol			TotalBreed	Genotyping_Array	1553	GALG_1_1
GALG_27770	GALG	GALG_27770	Galgo Espanol			TotalBreed	Genotyping_Array	1554	GALG_1_1
GALG_27761	GALG	GALG_27761	Galgo Espanol			TotalBreed	Genotyping_Array	1555	GALG_1_1
GALG_27771	GALG	GALG_27771	Galgo Espanol			TotalBreed	Genotyping_Array	1556	GALG_1_1
GALG_27755	GALG	GALG_27755	Galgo Espanol			TotalBreed	Genotyping_Array	1557	GALG_1_1
GALG000001	GALG	GALG000001	Galgo Espanol			Dog10K	WGS	1558	GALG_1_1
GALG_27759	GALG	GALG_27759	Galgo Espanol			TotalBreed	Genotyping_Array	1559	GALG_1_1
GALG000004	GALG	GALG000004	Galgo Espanol			Dog10K	WGS	1560	GALG_1_1
GALG000003	GALG	GALG000003	Galgo Espanol			Dog10K	WGS	1561	GALG_1_1
GALG000002	GALG	GALG000002	Galgo Espanol			Dog10K	WGS	1562	GALG_1_1
GALG000006	GALG	GALG000006	Galgo Espanol			Dog10K	WGS	1563	GALG_1_1
GALG000005	GALG	GALG000005	Galgo Espanol			Dog10K	WGS	1564	GALG_1_1
GBGV_05373	GBGV	GBGV_05373	Grand Basset Griffon Vendeen			TotalBreed	Genotyping_Array	3263	GBGV_1_1
GBGV000003	GBGV	GBGV000003	Grand Basset Griffon Vendeen			Dog10K	WGS	3264	GBGV_1_1
GBGV000005	GBGV	GBGV000005	Grand Basset Griffon Vendeen			Dog10K	WGS	3265	GBGV_1_1
GBGV_05372	GBGV	GBGV_05372	Grand Basset Griffon Vendeen			TotalBreed	Genotyping_Array	3266	GBGV_1_1
GBGV000002	GBGV	GBGV000002	Grand Basset Griffon Vendeen			Dog10K	WGS	3267	GBGV_1_1
GBGV000004	GBGV	GBGV000004	Grand Basset Griffon Vendeen			Dog10K	WGS	3268	GBGV_1_1
GBGV_05370	GBGV	GBGV_05370	Grand Basset Griffon Vendeen			TotalBreed	Genotyping_Array	3269	GBGV_1_1
GBGV000001	GBGV	GBGV000001	Grand Basset Griffon Vendeen			Dog10K	WGS	3270	GBGV_1_1
GHND000002	GHND	GHND000002	German Hound			Dog10K	WGS	3680	GHND_1_1
GHND000004	GHND	GHND000004	German Hound			Dog10K	WGS	3681	GHND_1_1
GHND000001	GHND	GHND000001	German Hound			Dog10K	WGS	3682	GHND_1_1
GHND000003	GHND	GHND000003	German Hound			Dog10K	WGS	3683	GHND_1_1
GHND000005	GHND	GHND000005	German Hound			Dog10K	WGS	3684	GHND_1_1
GHND000006	GHND	GHND000006	German Hound			Dog10K	WGS	3685	GHND_1_1
GHUT000005	GHUT	GHUT000005	German Hunting Terrier			Dog10K	WGS	2751	GHUT_1_1
GHUT100001	GHUT	GermanHuntingTerrier01	German Hunting Terrier			SRA	WGS	2752	GHUT_1_1
GHUT000001	GHUT	GHUT000001	German Hunting Terrier			Dog10K	WGS	2753	GHUT_1_1
GHUT000003	GHUT	GHUT000003	German Hunting Terrier			Dog10K	WGS	2754	GHUT_1_1
GHUT000004	GHUT	GHUT000004	German Hunting Terrier			Dog10K	WGS	2755	GHUT_1_1
GHUT000002	GHUT	GHUT000002	German Hunting Terrier			Dog10K	WGS	2756	GHUT_1_1
GHUT000006	GHUT	GHUT000006	German Hunting Terrier			Dog10K	WGS	2757	GHUT_1_1
GLEN_04263	GLEN	GLEN_04263	Glen of Imaal Terrier			TotalBreed	Genotyping_Array	3454	GLEN_1_1
GLEN000003	GLEN	GLEN000003	Glen of Imaal Terrier			Dog10K	WGS	3455	GLEN_1_1
GLEN000001	GLEN	GLEN000001	Glen of Imaal Terrier			Dog10K	WGS	3456	GLEN_1_1
GLEN000004	GLEN	GLEN000004	Glen of Imaal Terrier			Dog10K	WGS	3457	GLEN_1_1
GLEN_04261	GLEN	GLEN_04261	Glen of Imaal Terrier			TotalBreed	Genotyping_Array	3458	GLEN_1_1
GLEN000002	GLEN	GLEN000002	Glen of Imaal Terrier			Dog10K	WGS	3459	GLEN_1_1
GLEN_04262	GLEN	GLEN_04262	Glen of Imaal Terrier			TotalBreed	Genotyping_Array	3460	GLEN_1_1
GLEN_04250	GLEN	GLEN_04250	Glen of Imaal Terrier			TotalBreed	Genotyping_Array	3461	GLEN_1_1
GLEN_04249	GLEN	GLEN_04249	Glen of Imaal Terrier			TotalBreed	Genotyping_Array	3462	GLEN_1_1
GLEN000006	GLEN	GLEN000006	Glen of Imaal Terrier			Dog10K	WGS	3463	GLEN_1_1
GLEN_04257	GLEN	GLEN_04257	Glen of Imaal Terrier			TotalBreed	Genotyping_Array	3464	GLEN_1_1
GLEN000005	GLEN	GLEN000005	Glen of Imaal Terrier			Dog10K	WGS	3465	GLEN_1_1
GLEN_04266	GLEN	GLEN_04266	Glen of Imaal Terrier			TotalBreed	Genotyping_Array	3466	GLEN_1_1
GLEN_04246	GLEN	GLEN_04246	Glen of Imaal Terrier			TotalBreed	Genotyping_Array	3467	GLEN_1_1
GLEN_04253	GLEN	GLEN_04253	Glen of Imaal Terrier			TotalBreed	Genotyping_Array	3468	GLEN_1_1
GMSP000006	GMSP	GMSP000006	German Spaniel			Dog10K	WGS	2269	GMSP_1_1
GMSP000002	GMSP	GMSP000002	German Spaniel			Dog10K	WGS	2270	GMSP_1_1
GMSP000003	GMSP	GMSP000003	German Spaniel			Dog10K	WGS	2271	GMSP_1_1
GMSP000001	GMSP	GMSP000001	German Spaniel			Dog10K	WGS	2272	GMSP_1_1
GMSP000004	GMSP	GMSP000004	German Spaniel			Dog10K	WGS	2273	GMSP_1_1
GMSP000005	GMSP	GMSP000005	German Spaniel			Dog10K	WGS	2274	GMSP_1_1
GOLD_29597	GOLD	GOLD_29597	Golden Retriever			TotalBreed	Genotyping_Array	1	GOLD_1_1
GOLD100018	GOLD	GoldenRetriever18	Golden Retriever			SRA	WGS	2	GOLD_1_1
GOLD100021	GOLD	GoldenRetriever21	Golden Retriever			SRA	WGS	3	GOLD_1_1
GOLD000002	GOLD	GOLD000002	Golden Retriever			Dog10K	WGS	4	GOLD_1_1
GOLD100028	GOLD	GoldenRetriever28	Golden Retriever			SRA	WGS	5	GOLD_1_1
GOLD000004	GOLD	GOLD000004	Golden Retriever			Dog10K	WGS	6	GOLD_1_1
GOLD_12738	GOLD	GOLD_12738	Golden Retriever			TotalBreed	Genotyping_Array	7	GOLD_1_1
GOLD000005	GOLD	GOLD000005	Golden Retriever			Dog10K	WGS	8	GOLD_1_1
GOLD000003	GOLD	GOLD000003	Golden Retriever			Dog10K	WGS	9	GOLD_1_1
GOLD100020	GOLD	GoldenRetriever20	Golden Retriever			SRA	WGS	10	GOLD_1_1
GOLD100024	GOLD	GoldenRetriever24	Golden Retriever			SRA	WGS	11	GOLD_1_1
GOLD000007	GOLD	GOLD000007	Golden Retriever			Dog10K	WGS	12	GOLD_1_1
GOLD100023	GOLD	GoldenRetriever23_25512	Golden Retriever			SRA	WGS	13	GOLD_1_1
GOLD_12744	GOLD	GOLD_12744	Golden Retriever			TotalBreed	Genotyping_Array	14	GOLD_1_1
GOLD100027	GOLD	GoldenRetriever27	Golden Retriever			SRA	WGS	15	GOLD_1_1
GOLD100026	GOLD	GoldenRetriever26	Golden Retriever			SRA	WGS	16	GOLD_1_1
GOLD_28467	GOLD	GOLD_28467	Golden Retriever			TotalBreed	Genotyping_Array	17	GOLD_1_1
GOLD000001	GOLD	GOLD000001	Golden Retriever			Dog10K	WGS	18	GOLD_1_1
GOLD_20136	GOLD	GOLD_20136	Golden Retriever			TotalBreed	Genotyping_Array	19	GOLD_1_1
GOLD_02039	GOLD	GOLD_02039	Golden Retriever			TotalBreed	Genotyping_Array	20	GOLD_1_1
GOLD_12739	GOLD	GOLD_12739	Golden Retriever			TotalBreed	Genotyping_Array	21	GOLD_1_1
GOLD100014	GOLD	GoldenRetriever14	Golden Retriever			SRA	WGS	22	GOLD_1_1
GOLD100029	GOLD	GoldenRetriever29	Golden Retriever			SRA	WGS	23	GOLD_1_1
GOLD_29595	GOLD	GOLD_29595	Golden Retriever			TotalBreed	Genotyping_Array	24	GOLD_1_1
GOLD100025	GOLD	GoldenRetriever25	Golden Retriever			SRA	WGS	25	GOLD_1_1
GOLD100019	GOLD	GoldenRetriever19	Golden Retriever			SRA	WGS	26	GOLD_1_1
GOLD100015	GOLD	GoldenRetriever15	Golden Retriever			SRA	WGS	27	GOLD_1_1
GOLD_11673	GOLD	GOLD_11673	Golden Retriever			TotalBreed	Genotyping_Array	28	GOLD_1_1
GOLD100016	GOLD	GoldenRetriever16	Golden Retriever			SRA	WGS	29	GOLD_1_1
GOLD100017	GOLD	GoldenRetriever17	Golden Retriever			SRA	WGS	30	GOLD_1_1
GOLD_07333	GOLD	GOLD_07333	Golden Retriever			TotalBreed	Genotyping_Array	31	GOLD_1_1
GORD_LU616	GORD	GORD_LU616	Gordon Setter			TotalBreed	Genotyping_Array	2086	GORD_1_1
GORD_LU606	GORD	GORD_LU606	Gordon Setter			TotalBreed	Genotyping_Array	2087	GORD_1_1
GORD_LU613	GORD	GORD_LU613	Gordon Setter			TotalBreed	Genotyping_Array	2088	GORD_1_1
GORD_LU625	GORD	GORD_LU625	Gordon Setter			TotalBreed	Genotyping_Array	2089	GORD_1_1
GORD_LU619	GORD	GORD_LU619	Gordon Setter			TotalBreed	Genotyping_Array	2090	GORD_1_1
GORD_LU610	GORD	GORD_LU610	Gordon Setter			TotalBreed	Genotyping_Array	2091	GORD_1_1
GORD_28456	GORD	GORD_28456	Gordon Setter			TotalBreed	Genotyping_Array	2092	GORD_1_1
GORD_26995	GORD	GORD_26995	Gordon Setter			TotalBreed	Genotyping_Array	2093	GORD_1_1
GORD000002	GORD	GORD000002	Gordon Setter			Dog10K	WGS	2094	GORD_1_1
GORD_LU607	GORD	GORD_LU607	Gordon Setter			TotalBreed	Genotyping_Array	2095	GORD_1_1
GPIN000004	GPIN	GPIN000004	German Pinscher			Dog10K	WGS	332	GPIN_1_1
GPIN000002	GPIN	GPIN000002	German Pinscher			Dog10K	WGS	333	GPIN_1_1
GPIN000003	GPIN	GPIN000003	German Pinscher			Dog10K	WGS	334	GPIN_1_1
GPIN000001	GPIN	GPIN000001	German Pinscher			Dog10K	WGS	335	GPIN_1_1
GPYR_08830	GPYR	GPYR_08830	Great Pyrenees			TotalBreed	Genotyping_Array	3168	GPYR_1_1
GPYR_08836	GPYR	GPYR_08836	Great Pyrenees			TotalBreed	Genotyping_Array	3169	GPYR_1_1
GPYR_06369	GPYR	GPYR_06369	Great Pyrenees			TotalBreed	Genotyping_Array	3170	GPYR_1_1
GPYR_04168	GPYR	GPYR_04168	Great Pyrenees			TotalBreed	Genotyping_Array	3171	GPYR_1_1
GPYR_04971	GPYR	GPYR_04971	Great Pyrenees			TotalBreed	Genotyping_Array	3172	GPYR_1_1
GPYR_08839	GPYR	GPYR_08839	Great Pyrenees			TotalBreed	Genotyping_Array	3173	GPYR_1_1
GPYR_12349	GPYR	GPYR_12349	Great Pyrenees			TotalBreed	Genotyping_Array	3174	GPYR_1_1
GPYR_08840	GPYR	GPYR_08840	Great Pyrenees			TotalBreed	Genotyping_Array	3175	GPYR_1_1
GPYR_27751	GPYR	GPYR_27751	Great Pyrenees			TotalBreed	Genotyping_Array	3176	GPYR_1_1
GPYR_27750	GPYR	GPYR_27750	Great Pyrenees			TotalBreed	Genotyping_Array	3177	GPYR_1_1
GPYR000004	GPYR	GPYR000004	Great Pyrenees			Dog10K	WGS	3178	GPYR_1_1
GPYR000006	GPYR	GPYR000006	Great Pyrenees			Dog10K	WGS	3179	GPYR_1_1
GPYR000003	GPYR	GPYR000003	Great Pyrenees			Dog10K	WGS	3180	GPYR_1_1
GPYR000005	GPYR	GPYR000005	Great Pyrenees			Dog10K	WGS	3181	GPYR_1_1
GPYR000001	GPYR	GPYR000001	Great Pyrenees			Dog10K	WGS	3182	GPYR_1_1
PYSH000002	GPYR	PYSH000002	Great Pyrenees			Dog10K	WGS	3183	GPYR_1_1
GPYR000002	GPYR	GPYR000002	Great Pyrenees			Dog10K	WGS	3184	GPYR_1_1
GREE_GT227	GREE	GREE_GT227	Greenland Dog			TotalBreed	Genotyping_Array	1692	GREE_1_1
GREE_GT229	GREE	GREE_GT229	Greenland Dog			TotalBreed	Genotyping_Array	1693	GREE_1_1
GREE_GT231	GREE	GREE_GT231	Greenland Dog			TotalBreed	Genotyping_Array	1694	GREE_1_1
GREE_GT230	GREE	GREE_GT230	Greenland Dog			TotalBreed	Genotyping_Array	1695	GREE_1_1
GREE_GT226	GREE	GREE_GT226	Greenland Dog			TotalBreed	Genotyping_Array	1696	GREE_1_1
GREE_GT228	GREE	GREE_GT228	Greenland Dog			TotalBreed	Genotyping_Array	1697	GREE_1_1
GREE_GT232	GREE	GREE_GT232	Greenland Dog			TotalBreed	Genotyping_Array	1698	GREE_1_1
GREE100008	GREE	GreenlandSledDog08	Greenland Dog			SRA	WGS	1699	GREE_1_1
GREE100010	GREE	GreenlandSledDog10	Greenland Dog			SRA	WGS	1700	GREE_1_1
GREE_26335	GREE	GREE_26335	Greenland Dog			TotalBreed	Genotyping_Array	1701	GREE_1_1
GREE_26333	GREE	GREE_26333	Greenland Dog			TotalBreed	Genotyping_Array	1702	GREE_1_1
GREE_26334	GREE	GREE_26334	Greenland Dog			TotalBreed	Genotyping_Array	1703	GREE_1_1
GREE000003	GREE	GREE000003	Greenland Dog			Dog10K	WGS	1704	GREE_1_1
GREE000001	GREE	GREE000001	Greenland Dog			Dog10K	WGS	1705	GREE_1_1
GREE000002	GREE	GREE000002	Greenland Dog			Dog10K	WGS	1706	GREE_1_1
GREY_12016	GREY	GREY_12016	Greyhound			TotalBreed	Genotyping_Array	1484	GREY_1_1
GREY100009	GREY	Greyhound09	Greyhound			SRA	WGS	1485	GREY_1_1
GREY_14237	GREY	GREY_14237	Greyhound			TotalBreed	Genotyping_Array	1486	GREY_1_1
GREY_13678	GREY	GREY_13678	Greyhound			TotalBreed	Genotyping_Array	1487	GREY_1_1
GREY_14238	GREY	GREY_14238	Greyhound			TotalBreed	Genotyping_Array	1488	GREY_1_1
GREY_14239	GREY	GREY_14239	Greyhound			TotalBreed	Genotyping_Array	1489	GREY_1_1
GREY_10022	GREY	GREY_10022	Greyhound			TotalBreed	Genotyping_Array	1490	GREY_1_1
GREY_12320	GREY	GREY_12320	Greyhound			TotalBreed	Genotyping_Array	1491	GREY_1_1
GREY100010	GREY	Greyhound10	Greyhound			SRA	WGS	1492	GREY_1_1
GREY_12339	GREY	GREY_12339	Greyhound			TotalBreed	Genotyping_Array	1493	GREY_1_1
GREY_12359	GREY	GREY_12359	Greyhound			TotalBreed	Genotyping_Array	1494	GREY_1_1
GREY_27383	GREY	GREY_27383	Greyhound			TotalBreed	Genotyping_Array	1495	GREY_1_1
GSHP000003	GSHP	GSHP000003	German Shorthaired Pointer			Dog10K	WGS	2058	GSHP_1_1
GSHP000004	GSHP	GSHP000004	German Shorthaired Pointer			Dog10K	WGS	2059	GSHP_1_1
GSHP_15394	GSHP	GSHP_15394	German Shorthaired Pointer			TotalBreed	Genotyping_Array	2060	GSHP_1_1
GSHP_03069	GSHP	GSHP_03069	German Shorthaired Pointer			TotalBreed	Genotyping_Array	2061	GSHP_1_1
GSHP_29549	GSHP	GSHP_29549	German Shorthaired Pointer			TotalBreed	Genotyping_Array	2062	GSHP_1_1
GSHP_28771	GSHP	GSHP_28771	German Shorthaired Pointer			TotalBreed	Genotyping_Array	2063	GSHP_1_1
GSHP_27023	GSHP	GSHP_27023	German Shorthaired Pointer			TotalBreed	Genotyping_Array	2064	GSHP_1_1
GSHP_29551	GSHP	GSHP_29551	German Shorthaired Pointer			TotalBreed	Genotyping_Array	2065	GSHP_1_1
GSHP_29550	GSHP	GSHP_29550	German Shorthaired Pointer			TotalBreed	Genotyping_Array	2066	GSHP_1_1
GSHP_15392	GSHP	GSHP_15392	German Shorthaired Pointer			TotalBreed	Genotyping_Array	2067	GSHP_1_1
GSHP_13151	GSHP	GSHP_13151	German Shorthaired Pointer			TotalBreed	Genotyping_Array	2068	GSHP_1_1
GSHP000001	GSHP	GSHP000001	German Shorthaired Pointer			Dog10K	WGS	2069	GSHP_1_1
GSHP000002	GSHP	GSHP000002	German Shorthaired Pointer			Dog10K	WGS	2070	GSHP_1_1
GSHP_29548	GSHP	GSHP_29548	German Shorthaired Pointer			TotalBreed	Genotyping_Array	2071	GSHP_1_1
GSMD000010	GSMD	GSMD000010	Greater Swiss Mountain Dog			Dog10K	WGS	108	GSMD_1_1
GSMD_28923	GSMD	GSMD_28923	Greater Swiss Mountain Dog			TotalBreed	Genotyping_Array	109	GSMD_1_1
GSMD_25392	GSMD	GSMD_25392	Greater Swiss Mountain Dog			TotalBreed	Genotyping_Array	110	GSMD_1_1
GSMD_28924	GSMD	GSMD_28924	Greater Swiss Mountain Dog			TotalBreed	Genotyping_Array	111	GSMD_1_1
GSMD000001	GSMD	GSMD000001	Greater Swiss Mountain Dog			Dog10K	WGS	112	GSMD_1_1
GSMD_SEQ01	GSMD	GSMD_SEQ01	Greater Swiss Mountain Dog			TotalBreed	Genotyping_Array	113	GSMD_1_1
GSMD_21523	GSMD	GSMD_21523	Greater Swiss Mountain Dog			TotalBreed	Genotyping_Array	114	GSMD_1_1
GSMD_21528	GSMD	GSMD_21528	Greater Swiss Mountain Dog			TotalBreed	Genotyping_Array	115	GSMD_1_1
GSMD000009	GSMD	GSMD000009	Greater Swiss Mountain Dog			Dog10K	WGS	116	GSMD_1_1
GSMD_SEQ41	GSMD	GSMD_SEQ41	Greater Swiss Mountain Dog			TotalBreed	Genotyping_Array	117	GSMD_1_1
GSMD000002	GSMD	GSMD000002	Greater Swiss Mountain Dog			Dog10K	WGS	118	GSMD_1_1
GSMD000003	GSMD	GSMD000003	Greater Swiss Mountain Dog			Dog10K	WGS	119	GSMD_1_1
GSMD000008	GSMD	GSMD000008	Greater Swiss Mountain Dog			Dog10K	WGS	120	GSMD_1_1
GSMD_12332	GSMD	GSMD_12332	Greater Swiss Mountain Dog			TotalBreed	Genotyping_Array	121	GSMD_1_1
GSMD_31264	GSMD	GSMD_31264	Greater Swiss Mountain Dog			TotalBreed	Genotyping_Array	122	GSMD_1_1
GSMD100005	GSMD	GreaterSwissMountainDog05	Greater Swiss Mountain Dog			SRA	WGS	123	GSMD_1_1
GSMD100003	GSMD	GreaterSwissMountainDog03	Greater Swiss Mountain Dog			SRA	WGS	124	GSMD_1_1
GSNZ_12317	GSNZ	GSNZ_12317	Giant Schnauzer			TotalBreed	Genotyping_Array	289	GSNZ_1_1
GSNZ_13267	GSNZ	GSNZ_13267	Giant Schnauzer			TotalBreed	Genotyping_Array	290	GSNZ_1_1
GSNZ_13273	GSNZ	GSNZ_13273	Giant Schnauzer			TotalBreed	Genotyping_Array	291	GSNZ_1_1
GSNZ100002	GSNZ	GiantSchnauzer02_21940	Giant Schnauzer			SRA	WGS	292	GSNZ_1_1
GSNZ_13262	GSNZ	GSNZ_13262	Giant Schnauzer			TotalBreed	Genotyping_Array	293	GSNZ_1_1
GSNZ100001	GSNZ	GiantSchnauzer01_20570	Giant Schnauzer			SRA	WGS	294	GSNZ_1_1
GSNZ_13553	GSNZ	GSNZ_13553	Giant Schnauzer			TotalBreed	Genotyping_Array	295	GSNZ_1_1
GSNZ_07996	GSNZ	GSNZ_07996	Giant Schnauzer			TotalBreed	Genotyping_Array	296	GSNZ_1_1
GSNZ_13235	GSNZ	GSNZ_13235	Giant Schnauzer			TotalBreed	Genotyping_Array	297	GSNZ_1_1
GSNZ000002	GSNZ	GSNZ000002	Giant Schnauzer			Dog10K	WGS	298	GSNZ_1_1
GSNZ000006	GSNZ	GSNZ000006	Giant Schnauzer			Dog10K	WGS	299	GSNZ_1_1
GSNZ000005	GSNZ	GSNZ000005	Giant Schnauzer			Dog10K	WGS	300	GSNZ_1_1
GSNZ_13261	GSNZ	GSNZ_13261	Giant Schnauzer			TotalBreed	Genotyping_Array	301	GSNZ_1_1
GSNZ000001	GSNZ	GSNZ000001	Giant Schnauzer			Dog10K	WGS	302	GSNZ_1_1
GSNZ_16154	GSNZ	GSNZ_16154	Giant Schnauzer			TotalBreed	Genotyping_Array	303	GSNZ_1_1
GSNZ000004	GSNZ	GSNZ000004	Giant Schnauzer			Dog10K	WGS	304	GSNZ_1_1
GSNZ000003	GSNZ	GSNZ000003	Giant Schnauzer			Dog10K	WGS	305	GSNZ_1_1
GSNZ100005	GSNZ	GiantSchnauzer05	Giant Schnauzer			SRA	WGS	306	GSNZ_1_1
GSNZ_13276	GSNZ	GSNZ_13276	Giant Schnauzer			TotalBreed	Genotyping_Array	307	GSNZ_1_1
GSNZ100006	GSNZ	GS_29746	Giant Schnauzer			SRA	WGS	308	GSNZ_1_1
GSNZ100007	GSNZ	GS_29747	Giant Schnauzer			SRA	WGS	309	GSNZ_1_1
HAVA_07524	HAVA	HAVA_07524	Havanese			TotalBreed	Genotyping_Array	1796	HAVA_1_1
HAVA_07423	HAVA	HAVA_07423	Havanese			TotalBreed	Genotyping_Array	1797	HAVA_1_1
HAVA_27160	HAVA	HAVA_27160	Havanese			TotalBreed	Genotyping_Array	1798	HAVA_1_1
HAVA_07424	HAVA	HAVA_07424	Havanese			TotalBreed	Genotyping_Array	1799	HAVA_1_1
HAVA_07323	HAVA	HAVA_07323	Havanese			TotalBreed	Genotyping_Array	1800	HAVA_1_1
HAVA_07533	HAVA	HAVA_07533	Havanese			TotalBreed	Genotyping_Array	1801	HAVA_1_1
HAVA_27929	HAVA	HAVA_27929	Havanese			TotalBreed	Genotyping_Array	1802	HAVA_1_1
HAVA_07628	HAVA	HAVA_07628	Havanese			TotalBreed	Genotyping_Array	1803	HAVA_1_1
HAVA_27428	HAVA	HAVA_27428	Havanese			TotalBreed	Genotyping_Array	1804	HAVA_1_1
HAVA000003	HAVA	HAVA000003	Havanese			Dog10K	WGS	1805	HAVA_1_1
HAVA_27930	HAVA	HAVA_27930	Havanese			TotalBreed	Genotyping_Array	1806	HAVA_1_1
HAVA000001	HAVA	HAVA000001	Havanese			Dog10K	WGS	1807	HAVA_1_1
HOVA000004	HOVA	HOVA000004	Hovawart			Dog10K	WGS	3775	HOVA_1_1
HOVA100002	HOVA	Hovawart02	Hovawart			SRA	WGS	3776	HOVA_1_1
HOVA000001	HOVA	HOVA000001	Hovawart			Dog10K	WGS	3777	HOVA_1_1
HOVA000002	HOVA	HOVA000002	Hovawart			Dog10K	WGS	3778	HOVA_1_1
HOVA100003	HOVA	Hovawart03	Hovawart			SRA	WGS	3779	HOVA_1_1
HOVA000003	HOVA	HOVA000003	Hovawart			Dog10K	WGS	3780	HOVA_1_1
HTSV000006	HTSV	HTSV000006	Hamiltonstovare			Dog10K	WGS	3693	HTSV_1_1
HTSV000007	HTSV	HTSV000007	Hamiltonstovare			Dog10K	WGS	3694	HTSV_1_1
HTSV000003	HTSV	HTSV000003	Hamiltonstovare			Dog10K	WGS	3695	HTSV_1_1
HUSK_28926	HUSK	HUSK_28926	Siberian Husky			TotalBreed	Genotyping_Array	1707	HUSK_1_1
HUSK_11487	HUSK	HUSK_11487	Siberian Husky			TotalBreed	Genotyping_Array	1708	HUSK_1_1
HUSK_15873	HUSK	HUSK_15873	Siberian Husky			TotalBreed	Genotyping_Array	1709	HUSK_1_1
HUSK_11490	HUSK	HUSK_11490	Siberian Husky			TotalBreed	Genotyping_Array	1710	HUSK_1_1
HUSK100005	HUSK	SiberianHusky05	Siberian Husky			SRA	WGS	1711	HUSK_1_1
HUSK_15872	HUSK	HUSK_15872	Siberian Husky			TotalBreed	Genotyping_Array	1712	HUSK_1_1
HUSK_11480	HUSK	HUSK_11480	Siberian Husky			TotalBreed	Genotyping_Array	1713	HUSK_1_1
HUSK100001	HUSK	SiberianHusky01_14529	Siberian Husky			SRA	WGS	1714	HUSK_1_1
HUSK_14529	HUSK	HUSK_14529	Siberian Husky			TotalBreed	Genotyping_Array	1715	HUSK_1_1
HUSK_28925	HUSK	HUSK_28925	Siberian Husky			TotalBreed	Genotyping_Array	1716	HUSK_1_1
HUSK_28487	HUSK	HUSK_28487	Siberian Husky			TotalBreed	Genotyping_Array	1717	HUSK_1_1
IBIZ_01228	IBIZ	IBIZ_01228	Ibizan Hound			TotalBreed	Genotyping_Array	774	IBIZ_1_1
IBIZ000004	IBIZ	IBIZ000004	Ibizan Hound			Dog10K	WGS	775	IBIZ_1_1
IBIZ000009	IBIZ	IBIZ000009	Ibizan Hound			Dog10K	WGS	776	IBIZ_1_1
IBIZ100007	IBIZ	IbizanHound07_21535	Ibizan Hound			SRA	WGS	777	IBIZ_1_1
IBIZ000010	IBIZ	IBIZ000010	Ibizan Hound			Dog10K	WGS	778	IBIZ_1_1
IBIZ000002	IBIZ	IBIZ000002	Ibizan Hound			Dog10K	WGS	779	IBIZ_1_1
IBIZ_01086	IBIZ	IBIZ_01086	Ibizan Hound			TotalBreed	Genotyping_Array	780	IBIZ_1_1
IBIZ_01088	IBIZ	IBIZ_01088	Ibizan Hound			TotalBreed	Genotyping_Array	781	IBIZ_1_1
IBIZ000005	IBIZ	IBIZ000005	Ibizan Hound			Dog10K	WGS	782	IBIZ_1_1
IBIZ_01230	IBIZ	IBIZ_01230	Ibizan Hound			TotalBreed	Genotyping_Array	783	IBIZ_1_1
IBIZ_01084	IBIZ	IBIZ_01084	Ibizan Hound			TotalBreed	Genotyping_Array	784	IBIZ_1_1
IBIZ000001	IBIZ	IBIZ000001	Ibizan Hound			Dog10K	WGS	785	IBIZ_1_1
IBIZ_01128	IBIZ	IBIZ_01128	Ibizan Hound			TotalBreed	Genotyping_Array	786	IBIZ_1_1
IBIZ_01281	IBIZ	IBIZ_01281	Ibizan Hound			TotalBreed	Genotyping_Array	787	IBIZ_1_1
IBIZ_01148	IBIZ	IBIZ_01148	Ibizan Hound			TotalBreed	Genotyping_Array	788	IBIZ_1_1
IBIZ_01146	IBIZ	IBIZ_01146	Ibizan Hound			TotalBreed	Genotyping_Array	789	IBIZ_1_1
IBIZ000012	IBIZ	IBIZ000012	Ibizan Hound			Dog10K	WGS	790	IBIZ_1_1
IBIZ000008	IBIZ	IBIZ000008	Ibizan Hound			Dog10K	WGS	791	IBIZ_1_1
IBIZ000013	IBIZ	IBIZ000013	Ibizan Hound			Dog10K	WGS	792	IBIZ_1_1
IBIZ000011	IBIZ	IBIZ000011	Ibizan Hound			Dog10K	WGS	793	IBIZ_1_1
IBIZ000006	IBIZ	IBIZ000006	Ibizan Hound			Dog10K	WGS	794	IBIZ_1_1
IBIZ_01316	IBIZ	IBIZ_01316	Ibizan Hound			TotalBreed	Genotyping_Array	795	IBIZ_1_1
ICES_Cf050	ICES	ICES_Cf050	Icelandic Sheepdog			TotalBreed	Genotyping_Array	2545	ICES_1_1
ICES_Cf110	ICES	ICES_Cf110	Icelandic Sheepdog			TotalBreed	Genotyping_Array	2546	ICES_1_1
ICES_Cf030	ICES	ICES_Cf030	Icelandic Sheepdog			TotalBreed	Genotyping_Array	2547	ICES_1_1
ICES_Cf010	ICES	ICES_Cf010	Icelandic Sheepdog			TotalBreed	Genotyping_Array	2548	ICES_1_1
ICES_Cf120	ICES	ICES_Cf120	Icelandic Sheepdog			TotalBreed	Genotyping_Array	2549	ICES_1_1
ICES_Cf090	ICES	ICES_Cf090	Icelandic Sheepdog			TotalBreed	Genotyping_Array	2550	ICES_1_1
ICES_Cf070	ICES	ICES_Cf070	Icelandic Sheepdog			TotalBreed	Genotyping_Array	2551	ICES_1_1
ICES000003	ICES	ICES000003	Icelandic Sheepdog			Dog10K	WGS	2552	ICES_1_1
ICES_Z4E02	ICES	ICES_Z4E02	Icelandic Sheepdog			TotalBreed	Genotyping_Array	2553	ICES_1_1
ICES000004	ICES	ICES000004	Icelandic Sheepdog			Dog10K	WGS	2554	ICES_1_1
ICES000002	ICES	ICES000002	Icelandic Sheepdog			Dog10K	WGS	2555	ICES_1_1
ICES_21B07	ICES	ICES_21B07	Icelandic Sheepdog			TotalBreed	Genotyping_Array	2556	ICES_1_1
ICES000005	ICES	ICES000005	Icelandic Sheepdog			Dog10K	WGS	2557	ICES_1_1
ICES000001	ICES	ICES000001	Icelandic Sheepdog			Dog10K	WGS	2558	ICES_1_1
ICES000006	ICES	ICES000006	Icelandic Sheepdog			Dog10K	WGS	2559	ICES_1_1
ICES_Cf020	ICES	ICES_Cf020	Icelandic Sheepdog			TotalBreed	Genotyping_Array	2560	ICES_1_1
IRIT_27164	IRIT	IRIT_27164	Irish Terrier			TotalBreed	Genotyping_Array	3481	IRIT_1_1
IRIT_27163	IRIT	IRIT_27163	Irish Terrier			TotalBreed	Genotyping_Array	3482	IRIT_1_1
IRIT_SEQ98	IRIT	IRIT_SEQ98	Irish Terrier			TotalBreed	Genotyping_Array	3483	IRIT_1_1
IRIT_27166	IRIT	IRIT_27166	Irish Terrier			TotalBreed	Genotyping_Array	3484	IRIT_1_1
IRIT_27165	IRIT	IRIT_27165	Irish Terrier			TotalBreed	Genotyping_Array	3485	IRIT_1_1
IRTR100004	IRIT	IrishTerrier04	Irish Terrier			SRA	WGS	3486	IRIT_1_1
IRIT_27162	IRIT	IRIT_27162	Irish Terrier			TotalBreed	Genotyping_Array	3487	IRIT_1_1
IRIT000003	IRIT	IRIT000003	Irish Terrier			Dog10K	WGS	3488	IRIT_1_1
IRIT_27175	IRIT	IRIT_27175	Irish Terrier			TotalBreed	Genotyping_Array	3489	IRIT_1_1
IRIT_27176	IRIT	IRIT_27176	Irish Terrier			TotalBreed	Genotyping_Array	3490	IRIT_1_1
IRIT000002	IRIT	IRIT000002	Irish Terrier			Dog10K	WGS	3491	IRIT_1_1
IRIT_SEQ01	IRIT	IRIT_SEQ01	Irish Terrier			TotalBreed	Genotyping_Array	3492	IRIT_1_1
ISTR_0HR84	ISTR	ISTR_0HR84	Istrian Hound			TotalBreed	Genotyping_Array	3099	ISTR_1_1
ISTR_0HR27	ISTR	ISTR_0HR27	Istrian Hound			TotalBreed	Genotyping_Array	3100	ISTR_1_1
ISTR_0HR21	ISTR	ISTR_0HR21	Istrian Hound			TotalBreed	Genotyping_Array	3101	ISTR_1_1
ISTR_Z2F02	ISTR	ISTR_Z2F02	Istrian Hound			TotalBreed	Genotyping_Array	3102	ISTR_1_1
ITGY_26972	ITGY	ITGY_26972	Italian Greyhound			TotalBreed	Genotyping_Array	1473	ITGY_1_1
ITGY_28927	ITGY	ITGY_28927	Italian Greyhound			TotalBreed	Genotyping_Array	1474	ITGY_1_1
ITGY_28387	ITGY	ITGY_28387	Italian Greyhound			TotalBreed	Genotyping_Array	1475	ITGY_1_1
ITGY_27353	ITGY	ITGY_27353	Italian Greyhound			TotalBreed	Genotyping_Array	1476	ITGY_1_1
ITGY100001	ITGY	ItalianGreyhound01	Italian Greyhound			SRA	WGS	1477	ITGY_1_1
ITGY_28393	ITGY	ITGY_28393	Italian Greyhound			TotalBreed	Genotyping_Array	1478	ITGY_1_1
ITGY_31411	ITGY	ITGY_31411	Italian Greyhound			TotalBreed	Genotyping_Array	1479	ITGY_1_1
ITGY_31414	ITGY	ITGY_31414	Italian Greyhound			TotalBreed	Genotyping_Array	1480	ITGY_1_1
ITGY_31409	ITGY	ITGY_31409	Italian Greyhound			TotalBreed	Genotyping_Array	1481	ITGY_1_1
ITGY_31407	ITGY	ITGY_31407	Italian Greyhound			TotalBreed	Genotyping_Array	1482	ITGY_1_1
ITGY_31413	ITGY	ITGY_31413	Italian Greyhound			TotalBreed	Genotyping_Array	1483	ITGY_1_1
IWOF_05924	IWOF	IWOF_05924	Irish Wolfhound			TotalBreed	Genotyping_Array	1519	IWOF_1_1
IWOF_08486	IWOF	IWOF_08486	Irish Wolfhound			TotalBreed	Genotyping_Array	1520	IWOF_1_1
IWOF_07534	IWOF	IWOF_07534	Irish Wolfhound			TotalBreed	Genotyping_Array	1521	IWOF_1_1
IWOF_04331	IWOF	IWOF_04331	Irish Wolfhound			TotalBreed	Genotyping_Array	1522	IWOF_1_1
IWOF100001	IWOF	IrishWolfhound01_21534	Irish Wolfhound			SRA	WGS	1523	IWOF_1_1
IWOF_21534	IWOF	IWOF_21534	Irish Wolfhound			TotalBreed	Genotyping_Array	1524	IWOF_1_1
IWOF_24220	IWOF	IWOF_24220	Irish Wolfhound			TotalBreed	Genotyping_Array	1525	IWOF_1_1
IWOF100003	IWOF	IrishWolfhound03_12234	Irish Wolfhound			SRA	WGS	1526	IWOF_1_1
IWOF100002	IWOF	IrishWolfhound02_12190	Irish Wolfhound			SRA	WGS	1527	IWOF_1_1
IWOF_07550	IWOF	IWOF_07550	Irish Wolfhound			TotalBreed	Genotyping_Array	1528	IWOF_1_1
IWOF_07428	IWOF	IWOF_07428	Irish Wolfhound			TotalBreed	Genotyping_Array	1529	IWOF_1_1
IWOF_07590	IWOF	IWOF_07590	Irish Wolfhound			TotalBreed	Genotyping_Array	1530	IWOF_1_1
IWOF_05908	IWOF	IWOF_05908	Irish Wolfhound			TotalBreed	Genotyping_Array	1531	IWOF_1_1
IWSP000002	IWSP	IWSP000002	Irish Water Spaniel			Dog10K	WGS	76	IWSP_1_1
IWSP_30861	IWSP	IWSP_30861	Irish Water Spaniel			TotalBreed	Genotyping_Array	77	IWSP_1_1
IWSP000001	IWSP	IWSP000001	Irish Water Spaniel			Dog10K	WGS	78	IWSP_1_1
IWSP000003	IWSP	IWSP000003	Irish Water Spaniel			Dog10K	WGS	79	IWSP_1_1
IWSP_07575	IWSP	IWSP_07575	Irish Water Spaniel			TotalBreed	Genotyping_Array	80	IWSP_1_1
IWSP100001	IWSP	IrishWaterSpaniel01_28373	Irish Water Spaniel			SRA	WGS	81	IWSP_1_1
IWSP_26832	IWSP	IWSP_26832	Irish Water Spaniel			TotalBreed	Genotyping_Array	82	IWSP_1_1
IWSP_07569	IWSP	IWSP_07569	Irish Water Spaniel			TotalBreed	Genotyping_Array	83	IWSP_1_1
IWSP_26902	IWSP	IWSP_26902	Irish Water Spaniel			TotalBreed	Genotyping_Array	84	IWSP_1_1
IWSP000004	IWSP	IWSP000004	Irish Water Spaniel			Dog10K	WGS	85	IWSP_1_1
IWSP_27560	IWSP	IWSP_27560	Irish Water Spaniel			TotalBreed	Genotyping_Array	86	IWSP_1_1
IWSP_07555	IWSP	IWSP_07555	Irish Water Spaniel			TotalBreed	Genotyping_Array	87	IWSP_1_1
IWSP_29609	IWSP	IWSP_29609	Irish Water Spaniel			TotalBreed	Genotyping_Array	88	IWSP_1_1
IWSP100007	IWSP	IrishWaterSpaniel07	Irish Water Spaniel			SRA	WGS	89	IWSP_1_1
IWSP_26830	IWSP	IWSP_26830	Irish Water Spaniel			TotalBreed	Genotyping_Array	90	IWSP_1_1
IWSP_27482	IWSP	IWSP_27482	Irish Water Spaniel			TotalBreed	Genotyping_Array	91	IWSP_1_1
JSPZ000009	JSPZ	JSPZ000009	Japanese Spitz			Dog10K	WGS	462	JSPZ_1_1
JSPZ000001	JSPZ	JSPZ000001	Japanese Spitz			Dog10K	WGS	463	JSPZ_1_1
JSPZ000011	JSPZ	JSPZ000011	Japanese Spitz			Dog10K	WGS	464	JSPZ_1_1
JSPZ000003	JSPZ	JSPZ000003	Japanese Spitz			Dog10K	WGS	465	JSPZ_1_1
JSPZ000008	JSPZ	JSPZ000008	Japanese Spitz			Dog10K	WGS	466	JSPZ_1_1
JSPZ000010	JSPZ	JSPZ000010	Japanese Spitz			Dog10K	WGS	467	JSPZ_1_1
JSPZ000002	JSPZ	JSPZ000002	Japanese Spitz			Dog10K	WGS	468	JSPZ_1_1
JSPZ000012	JSPZ	JSPZ000012	Japanese Spitz			Dog10K	WGS	469	JSPZ_1_1
JSPZ000006	JSPZ	JSPZ000006	Japanese Spitz			Dog10K	WGS	470	JSPZ_1_1
JSPZ000004	JSPZ	JSPZ000004	Japanese Spitz			Dog10K	WGS	471	JSPZ_1_1
JSPZ000005	JSPZ	JSPZ000005	Japanese Spitz			Dog10K	WGS	472	JSPZ_1_1
KAIK000001	KAIK	KAIK000001	Kai Ken			Dog10K	WGS	2944	KAIK_1_1
KAIK000005	KAIK	KAIK000005	Kai Ken			Dog10K	WGS	2945	KAIK_1_1
KAIK000004	KAIK	KAIK000004	Kai Ken			Dog10K	WGS	2946	KAIK_1_1
KAIK000002	KAIK	KAIK000002	Kai Ken			Dog10K	WGS	2947	KAIK_1_1
KARA_38593	KARA	KARA_38593	Karakachan			TotalBreed	Genotyping_Array	3610	KARA_1_1
KARA_38592	KARA	KARA_38592	Karakachan			TotalBreed	Genotyping_Array	3611	KARA_1_1
KARA_38588	KARA	KARA_38588	Karakachan			TotalBreed	Genotyping_Array	3612	KARA_1_1
KARA_38661	KARA	KARA_38661	Karakachan			TotalBreed	Genotyping_Array	3613	KARA_1_1
KARA_38662	KARA	KARA_38662	Karakachan			TotalBreed	Genotyping_Array	3614	KARA_1_1
KARA_38660	KARA	KARA_38660	Karakachan			TotalBreed	Genotyping_Array	3615	KARA_1_1
KARA100002	KARA	Karakachan02_38677	Karakachan			SRA	WGS	3616	KARA_1_1
KARA100003	KARA	Karakachan03_38678	Karakachan			SRA	WGS	3617	KARA_1_1
KARA_38591	KARA	KARA_38591	Karakachan			TotalBreed	Genotyping_Array	3618	KARA_1_1
KARA_38589	KARA	KARA_38589	Karakachan			TotalBreed	Genotyping_Array	3619	KARA_1_1
KARA_38657	KARA	KARA_38657	Karakachan			TotalBreed	Genotyping_Array	3620	KARA_1_1
KARA100005	KARA	Karakachan05_38827	Karakachan			SRA	WGS	3621	KARA_1_1
KARA100004	KARA	Karakachan04_38815	Karakachan			SRA	WGS	3622	KARA_1_1
KARA100006	KARA	Karakachan06_38830	Karakachan			SRA	WGS	3623	KARA_1_1
KARA_38637	KARA	KARA_38637	Karakachan			TotalBreed	Genotyping_Array	3624	KARA_1_1
KERY_R1138	KERY	KERY_R1138	Kerry Blue Terrier			TotalBreed	Genotyping_Array	3493	KERY_1_1
KERY000001	KERY	KERY000001	Kerry Blue Terrier			Dog10K	WGS	3494	KERY_1_1
KERY000002	KERY	KERY000002	Kerry Blue Terrier			Dog10K	WGS	3495	KERY_1_1
KERY_16B05	KERY	KERY_16B05	Kerry Blue Terrier			TotalBreed	Genotyping_Array	3496	KERY_1_1
KERY_21525	KERY	KERY_21525	Kerry Blue Terrier			TotalBreed	Genotyping_Array	3497	KERY_1_1
KERY_27113	KERY	KERY_27113	Kerry Blue Terrier			TotalBreed	Genotyping_Array	3498	KERY_1_1
KERY_03174	KERY	KERY_03174	Kerry Blue Terrier			TotalBreed	Genotyping_Array	3499	KERY_1_1
KERY_SEQ02	KERY	KERY_SEQ02	Kerry Blue Terrier			TotalBreed	Genotyping_Array	3500	KERY_1_1
KERY_16D08	KERY	KERY_16D08	Kerry Blue Terrier			TotalBreed	Genotyping_Array	3501	KERY_1_1
KERY_12354	KERY	KERY_12354	Kerry Blue Terrier			TotalBreed	Genotyping_Array	3502	KERY_1_1
KERY100003	KERY	KerryBlueTerrier03	Kerry Blue Terrier			SRA	WGS	3503	KERY_1_1
KISH000003	KISH	KISH000003	Kishu			Dog10K	WGS	2820	KISH_1_1
KISH000002	KISH	KISH000002	Kishu			Dog10K	WGS	2821	KISH_1_1
KISH000001	KISH	KISH000001	Kishu			Dog10K	WGS	2822	KISH_1_1
KOMO_SEQ01	KOMO	KOMO_SEQ01	Komondor			TotalBreed	Genotyping_Array	3230	KOMO_1_1
KOMO_35C03	KOMO	KOMO_35C03	Komondor			TotalBreed	Genotyping_Array	3231	KOMO_1_1
KOMO_15G02	KOMO	KOMO_15G02	Komondor			TotalBreed	Genotyping_Array	3232	KOMO_1_1
KROM000003	KROM	KROM000003	Kromfohrlander			Dog10K	WGS	3753	KROM_1_1
KROM000004	KROM	KROM000004	Kromfohrlander			Dog10K	WGS	3754	KROM_1_1
KROM000002	KROM	KROM000002	Kromfohrlander			Dog10K	WGS	3755	KROM_1_1
KROM000001	KROM	KROM000001	Kromfohrlander			Dog10K	WGS	3756	KROM_1_1
KROM000006	KROM	KROM000006	Kromfohrlander			Dog10K	WGS	3757	KROM_1_1
KROM000007	KROM	KROM000007	Kromfohrlander			Dog10K	WGS	3758	KROM_1_1
KROM000005	KROM	KROM000005	Kromfohrlander			Dog10K	WGS	3759	KROM_1_1
KUVZ_07526	KUVZ	KUVZ_07526	Kuvasz			TotalBreed	Genotyping_Array	3212	KUVZ_1_1
KUVZ_07774	KUVZ	KUVZ_07774	Kuvasz			TotalBreed	Genotyping_Array	3213	KUVZ_1_1
KUVZ100001	KUVZ	Kuvasz01_7774	Kuvasz			SRA	WGS	3214	KUVZ_1_1
KUVZ_07525	KUVZ	KUVZ_07525	Kuvasz			TotalBreed	Genotyping_Array	3215	KUVZ_1_1
KUVZ_07616	KUVZ	KUVZ_07616	Kuvasz			TotalBreed	Genotyping_Array	3216	KUVZ_1_1
KUVZ000005	KUVZ	KUVZ000005	Kuvasz			Dog10K	WGS	3217	KUVZ_1_1
KUVZ_06693	KUVZ	KUVZ_06693	Kuvasz			TotalBreed	Genotyping_Array	3218	KUVZ_1_1
KUVZ000008	KUVZ	KUVZ000008	Kuvasz			Dog10K	WGS	3219	KUVZ_1_1
KUVZ_07261	KUVZ	KUVZ_07261	Kuvasz			TotalBreed	Genotyping_Array	3220	KUVZ_1_1
KUVZ100004	KUVZ	Kuvasz04	Kuvasz			SRA	WGS	3221	KUVZ_1_1
KUVZ_06605	KUVZ	KUVZ_06605	Kuvasz			TotalBreed	Genotyping_Array	3222	KUVZ_1_1
KUVZ000006	KUVZ	KUVZ000006	Kuvasz			Dog10K	WGS	3223	KUVZ_1_1
KUVZ_07318	KUVZ	KUVZ_07318	Kuvasz			TotalBreed	Genotyping_Array	3224	KUVZ_1_1
KUVZ_14517	KUVZ	KUVZ_14517	Kuvasz			TotalBreed	Genotyping_Array	3225	KUVZ_1_1
KUVZ000001	KUVZ	KUVZ000001	Kuvasz			Dog10K	WGS	3226	KUVZ_1_1
KUVZ000007	KUVZ	KUVZ000007	Kuvasz			Dog10K	WGS	3227	KUVZ_1_1
KUVZ000004	KUVZ	KUVZ000004	Kuvasz			Dog10K	WGS	3228	KUVZ_1_1
KUVZ_05341	KUVZ	KUVZ_05341	Kuvasz			TotalBreed	Genotyping_Array	3229	KUVZ_1_1
LAB_012997	LABR	LAB_012997	Labrador Retriever			TotalBreed	Genotyping_Array	3731	LABR_1_1
LABR100020	LABR	LabradorRetriever20	Labrador Retriever			SRA	WGS	3732	LABR_1_1
LABR100021	LABR	LabradorRetriever21	Labrador Retriever			SRA	WGS	3733	LABR_1_1
LAB_012999	LABR	LAB_012999	Labrador Retriever			TotalBreed	Genotyping_Array	3734	LABR_1_1
LABR100019	LABR	LabradorRetriever19	Labrador Retriever			SRA	WGS	3735	LABR_1_1
LAB_007285	LABR	LAB_007285	Labrador Retriever			TotalBreed	Genotyping_Array	3736	LABR_1_1
LABR100015	LABR	LabradorRetriever15	Labrador Retriever			SRA	WGS	3737	LABR_1_1
LAB_002010	LABR	LAB_002010	Labrador Retriever			TotalBreed	Genotyping_Array	3738	LABR_1_1
LABR100016	LABR	LabradorRetriever16	Labrador Retriever			SRA	WGS	3739	LABR_1_1
LABR000005	LABR	LABR000005	Labrador Retriever			Dog10K	WGS	3740	LABR_1_1
LABR000003	LABR	LABR000003	Labrador Retriever			Dog10K	WGS	3741	LABR_1_1
LABR100014	LABR	LabradorRetriever14	Labrador Retriever			SRA	WGS	3742	LABR_1_1
LAB_013000	LABR	LAB_013000	Labrador Retriever			TotalBreed	Genotyping_Array	3743	LABR_1_1
LABR100018	LABR	LabradorRetriever18	Labrador Retriever			SRA	WGS	3744	LABR_1_1
LAB_000311	LABR	LAB_000311	Labrador Retriever			TotalBreed	Genotyping_Array	3745	LABR_1_1
LAB_012995	LABR	LAB_012995	Labrador Retriever			TotalBreed	Genotyping_Array	3746	LABR_1_1
LAB_000310	LABR	LAB_000310	Labrador Retriever			TotalBreed	Genotyping_Array	3747	LABR_1_1
LABR100017	LABR	LabradorRetriever17	Labrador Retriever			SRA	WGS	3748	LABR_1_1
LAB_012994	LABR	LAB_012994	Labrador Retriever			TotalBreed	Genotyping_Array	3749	LABR_1_1
LAB_000300	LABR	LAB_000300	Labrador Retriever			TotalBreed	Genotyping_Array	3750	LABR_1_1
LABR000001	LABR	LABR000001	Labrador Retriever			Dog10K	WGS	3751	LABR_1_1
LAEK_34575	LAEK	LAEK_34575	Belgian Laekenois			TotalBreed	Genotyping_Array	2561	LAEK_1_1
LAEK000001	LAEK	LAEK000001	Belgian Laekenois			Dog10K	WGS	2562	LAEK_1_1
LAEK_34576	LAEK	LAEK_34576	Belgian Laekenois			TotalBreed	Genotyping_Array	2563	LAEK_1_1
LAEK000005	LAEK	LAEK000005	Belgian Laekenois			Dog10K	WGS	2564	LAEK_1_1
LAEK000004	LAEK	LAEK000004	Belgian Laekenois			Dog10K	WGS	2565	LAEK_1_1
LAEK000003	LAEK	LAEK000003	Belgian Laekenois			Dog10K	WGS	2566	LAEK_1_1
LAGO_31436	LAGO	LAGO_31436	Lagotto Romagnolo			TotalBreed	Genotyping_Array	2275	LAGO_1_1
LAGO100006	LAGO	LagottoRomagnolo06	Lagotto Romagnolo			SRA	WGS	2276	LAGO_1_1
LAGO_31439	LAGO	LAGO_31439	Lagotto Romagnolo			TotalBreed	Genotyping_Array	2277	LAGO_1_1
LAGO_31423	LAGO	LAGO_31423	Lagotto Romagnolo			TotalBreed	Genotyping_Array	2278	LAGO_1_1
LAGO000002	LAGO	LAGO000002	Lagotto Romagnolo			Dog10K	WGS	2279	LAGO_1_1
LAGO_31420	LAGO	LAGO_31420	Lagotto Romagnolo			TotalBreed	Genotyping_Array	2280	LAGO_1_1
LAGO_31440	LAGO	LAGO_31440	Lagotto Romagnolo			TotalBreed	Genotyping_Array	2281	LAGO_1_1
LAGO000001	LAGO	LAGO000001	Lagotto Romagnolo			Dog10K	WGS	2282	LAGO_1_1
LAGO000004	LAGO	LAGO000004	Lagotto Romagnolo			Dog10K	WGS	2283	LAGO_1_1
LAGO_31425	LAGO	LAGO_31425	Lagotto Romagnolo			TotalBreed	Genotyping_Array	2284	LAGO_1_1
LAGO_31421	LAGO	LAGO_31421	Lagotto Romagnolo			TotalBreed	Genotyping_Array	2285	LAGO_1_1
LAGO_31435	LAGO	LAGO_31435	Lagotto Romagnolo			TotalBreed	Genotyping_Array	2286	LAGO_1_1
LAGO_31427	LAGO	LAGO_31427	Lagotto Romagnolo			TotalBreed	Genotyping_Array	2287	LAGO_1_1
LAGO100005	LAGO	LagottoRomagnolo05	Lagotto Romagnolo			SRA	WGS	2288	LAGO_1_1
LAGO_31429	LAGO	LAGO_31429	Lagotto Romagnolo			TotalBreed	Genotyping_Array	2289	LAGO_1_1
LAKE_33293	LAKE	LAKE_33293	Lakeland Terrier			TotalBreed	Genotyping_Array	2697	LAKE_1_1
LAKE_33291	LAKE	LAKE_33291	Lakeland Terrier			TotalBreed	Genotyping_Array	2698	LAKE_1_1
LAKE_33318	LAKE	LAKE_33318	Lakeland Terrier			TotalBreed	Genotyping_Array	2699	LAKE_1_1
LAKE_33222	LAKE	LAKE_33222	Lakeland Terrier			TotalBreed	Genotyping_Array	2700	LAKE_1_1
LAKE000004	LAKE	LAKE000004	Lakeland Terrier			Dog10K	WGS	2701	LAKE_1_1
LAKE000006	LAKE	LAKE000006	Lakeland Terrier			Dog10K	WGS	2702	LAKE_1_1
LAKE_33292	LAKE	LAKE_33292	Lakeland Terrier			TotalBreed	Genotyping_Array	2703	LAKE_1_1
LAKE000003	LAKE	LAKE000003	Lakeland Terrier			Dog10K	WGS	2704	LAKE_1_1
LAKE000001	LAKE	LAKE000001	Lakeland Terrier			Dog10K	WGS	2705	LAKE_1_1
LAKE000005	LAKE	LAKE000005	Lakeland Terrier			Dog10K	WGS	2706	LAKE_1_1
LAKE000002	LAKE	LAKE000002	Lakeland Terrier			Dog10K	WGS	2707	LAKE_1_1
LANC000003	LANC	LANC000003	Lancashire Heeler			Dog10K	WGS	4061	LANC_1_1
LANC_33512	LANC	LANC_33512	Lancashire Heeler			TotalBreed	Genotyping_Array	4062	LANC_1_1
LANC000005	LANC	LANC000005	Lancashire Heeler			Dog10K	WGS	4063	LANC_1_1
LANC_04356	LANC	LANC_04356	Lancashire Heeler			TotalBreed	Genotyping_Array	4064	LANC_1_1
LANC000001	LANC	LANC000001	Lancashire Heeler			Dog10K	WGS	4065	LANC_1_1
LANC_05375	LANC	LANC_05375	Lancashire Heeler			TotalBreed	Genotyping_Array	4066	LANC_1_1
LANC_05377	LANC	LANC_05377	Lancashire Heeler			TotalBreed	Genotyping_Array	4067	LANC_1_1
LANC000006	LANC	LANC000006	Lancashire Heeler			Dog10K	WGS	4068	LANC_1_1
LANC_04357	LANC	LANC_04357	Lancashire Heeler			TotalBreed	Genotyping_Array	4069	LANC_1_1
LANC_05378	LANC	LANC_05378	Lancashire Heeler			TotalBreed	Genotyping_Array	4070	LANC_1_1
LANC000002	LANC	LANC000002	Lancashire Heeler			Dog10K	WGS	4071	LANC_1_1
LANC_05376	LANC	LANC_05376	Lancashire Heeler			TotalBreed	Genotyping_Array	4072	LANC_1_1
LANC000004	LANC	LANC000004	Lancashire Heeler			Dog10K	WGS	4073	LANC_1_1
LDSR000004	LAND	LDSR000004	Landseer			Dog10K	WGS	2981	LAND_1_1
LDSR000001	LAND	LDSR000001	Landseer			Dog10K	WGS	2982	LAND_1_1
LAND_R0859	LAND	LAND_R0859	Landseer			TotalBreed	Genotyping_Array	2983	LAND_1_1
LAND_35470	LAND	LAND_35470	Landseer			TotalBreed	Genotyping_Array	2984	LAND_1_1
LAND_35472	LAND	LAND_35472	Landseer			TotalBreed	Genotyping_Array	2985	LAND_1_1
LAND_35473	LAND	LAND_35473	Landseer			TotalBreed	Genotyping_Array	2986	LAND_1_1
LAND_35498	LAND	LAND_35498	Landseer			TotalBreed	Genotyping_Array	2987	LAND_1_1
LAND_35474	LAND	LAND_35474	Landseer			TotalBreed	Genotyping_Array	2988	LAND_1_1
LAND_35469	LAND	LAND_35469	Landseer			TotalBreed	Genotyping_Array	2989	LAND_1_1
LDSR000002	LAND	LDSR000002	Landseer			Dog10K	WGS	2990	LAND_1_1
LAND_35468	LAND	LAND_35468	Landseer			TotalBreed	Genotyping_Array	2991	LAND_1_1
LDSR000003	LAND	LDSR000003	Landseer			Dog10K	WGS	2992	LAND_1_1
LAND_35495	LAND	LAND_35495	Landseer			TotalBreed	Genotyping_Array	2993	LAND_1_1
LEON000012	LEON	LEON000012	Leonberger			Dog10K	WGS	3525	LEON_1_1
LEON000004	LEON	LEON000004	Leonberger			Dog10K	WGS	3526	LEON_1_1
LEON000007	LEON	LEON000007	Leonberger			Dog10K	WGS	3527	LEON_1_1
LEON100019	LEON	Leonberger19	Leonberger			SRA	WGS	3528	LEON_1_1
LEON000010	LEON	LEON000010	Leonberger			Dog10K	WGS	3529	LEON_1_1
LEON100016	LEON	Leonberger16	Leonberger			SRA	WGS	3530	LEON_1_1
LEON100017	LEON	Leonberger17	Leonberger			SRA	WGS	3531	LEON_1_1
LEON_20045	LEON	LEON_20045	Leonberger			TotalBreed	Genotyping_Array	3532	LEON_1_1
LEON_29552	LEON	LEON_29552	Leonberger			TotalBreed	Genotyping_Array	3533	LEON_1_1
LEON_26916	LEON	LEON_26916	Leonberger			TotalBreed	Genotyping_Array	3534	LEON_1_1
LEON100015	LEON	Leonberger15	Leonberger			SRA	WGS	3535	LEON_1_1
LEON100010	LEON	Leonberger10	Leonberger			SRA	WGS	3536	LEON_1_1
LEON100021	LEON	Leonberger21	Leonberger			SRA	WGS	3537	LEON_1_1
LEON100018	LEON	Leonberger18	Leonberger			SRA	WGS	3538	LEON_1_1
LEON_02215	LEON	LEON_02215	Leonberger			TotalBreed	Genotyping_Array	3539	LEON_1_1
LEON100020	LEON	Leonberger20	Leonberger			SRA	WGS	3540	LEON_1_1
LEON_20093	LEON	LEON_20093	Leonberger			TotalBreed	Genotyping_Array	3541	LEON_1_1
LEON000013	LEON	LEON000013	Leonberger			Dog10K	WGS	3542	LEON_1_1
LEON000008	LEON	LEON000008	Leonberger			Dog10K	WGS	3543	LEON_1_1
LEON_20046	LEON	LEON_20046	Leonberger			TotalBreed	Genotyping_Array	3544	LEON_1_1
LEON100002	LEON	Leonberger02	Leonberger			SRA	WGS	3545	LEON_1_1
LEON_20260	LEON	LEON_20260	Leonberger			TotalBreed	Genotyping_Array	3546	LEON_1_1
LEON000011	LEON	LEON000011	Leonberger			Dog10K	WGS	3547	LEON_1_1
LEON000009	LEON	LEON000009	Leonberger			Dog10K	WGS	3548	LEON_1_1
LEON_15580	LEON	LEON_15580	Leonberger			TotalBreed	Genotyping_Array	3549	LEON_1_1
LEON_20042	LEON	LEON_20042	Leonberger			TotalBreed	Genotyping_Array	3550	LEON_1_1
LEON000001	LEON	LEON000001	Leonberger			Dog10K	WGS	3551	LEON_1_1
LEON100013	LEON	Leonberger13	Leonberger			SRA	WGS	3552	LEON_1_1
LEON_20115	LEON	LEON_20115	Leonberger			TotalBreed	Genotyping_Array	3553	LEON_1_1
LEOP_07703	LEOP	LEOP_07703	Catahoula Leopard Dog			TotalBreed	Genotyping_Array	4034	LEOP_1_1
LEOP000005	LEOP	LEOP000005	Catahoula Leopard Dog			Dog10K	WGS	4035	LEOP_1_1
LEOP_33137	LEOP	LEOP_33137	Catahoula Leopard Dog			TotalBreed	Genotyping_Array	4036	LEOP_1_1
LEOP_07702	LEOP	LEOP_07702	Catahoula Leopard Dog			TotalBreed	Genotyping_Array	4037	LEOP_1_1
LEOP_10791	LEOP	LEOP_10791	Catahoula Leopard Dog			TotalBreed	Genotyping_Array	4038	LEOP_1_1
LEOP100001	LEOP	CatahoulaLeopardDog01_Reseq_33138	Catahoula Leopard Dog			SRA	WGS	4039	LEOP_1_1
LEOP_33138	LEOP	LEOP_33138	Catahoula Leopard Dog			TotalBreed	Genotyping_Array	4040	LEOP_1_1
LEOP_07705	LEOP	LEOP_07705	Catahoula Leopard Dog			TotalBreed	Genotyping_Array	4041	LEOP_1_1
LEOP000009	LEOP	LEOP000009	Catahoula Leopard Dog			Dog10K	WGS	4042	LEOP_1_1
LEOP000002	LEOP	LEOP000002	Catahoula Leopard Dog			Dog10K	WGS	4043	LEOP_1_1
LEOP000010	LEOP	LEOP000010	Catahoula Leopard Dog			Dog10K	WGS	4044	LEOP_1_1
LEOP100011	LEOP	CatahoulaLeopardDog11	Catahoula Leopard Dog			SRA	WGS	4045	LEOP_1_1
LMUN_27292	LMUN	LMUN_27292	Large Munsterlander			TotalBreed	Genotyping_Array	2136	LMUN_1_1
LMUN000001	LMUN	LMUN000001	Large Munsterlander			Dog10K	WGS	2137	LMUN_1_1
LMUN_27295	LMUN	LMUN_27295	Large Munsterlander			TotalBreed	Genotyping_Array	2138	LMUN_1_1
LMUN_R2021	LMUN	LMUN_R2021	Large Munsterlander			TotalBreed	Genotyping_Array	2139	LMUN_1_1
LMUN_27296	LMUN	LMUN_27296	Large Munsterlander			TotalBreed	Genotyping_Array	2140	LMUN_1_1
LOWC000002	LOWC	LOWC000002	Lowchen			Dog10K	WGS	2895	LOWC_1_1
LOWC000004	LOWC	LOWC000004	Lowchen			Dog10K	WGS	2896	LOWC_1_1
LOWC_33687	LOWC	LOWC_33687	Lowchen			TotalBreed	Genotyping_Array	2897	LOWC_1_1
LOWC000001	LOWC	LOWC000001	Lowchen			Dog10K	WGS	2898	LOWC_1_1
LOWC000003	LOWC	LOWC000003	Lowchen			Dog10K	WGS	2899	LOWC_1_1
LUPO_31363	LUPO	LUPO_31363	Lupo Italiano			TotalBreed	Genotyping_Array	752	LUPO_1_1
LUPO_31365	LUPO	LUPO_31365	Lupo Italiano			TotalBreed	Genotyping_Array	753	LUPO_1_1
LUPO_31366	LUPO	LUPO_31366	Lupo Italiano			TotalBreed	Genotyping_Array	754	LUPO_1_1
LUPO_31360	LUPO	LUPO_31360	Lupo Italiano			TotalBreed	Genotyping_Array	755	LUPO_1_1
LUPO_31367	LUPO	LUPO_31367	Lupo Italiano			TotalBreed	Genotyping_Array	756	LUPO_1_1
LUPO_31364	LUPO	LUPO_31364	Lupo Italiano			TotalBreed	Genotyping_Array	757	LUPO_1_1
LUPO_31362	LUPO	LUPO_31362	Lupo Italiano			TotalBreed	Genotyping_Array	758	LUPO_1_1
LUPO_31359	LUPO	LUPO_31359	Lupo Italiano			TotalBreed	Genotyping_Array	759	LUPO_1_1
LUPO_31361	LUPO	LUPO_31361	Lupo Italiano			TotalBreed	Genotyping_Array	760	LUPO_1_1
LUPO_31358	LUPO	LUPO_31358	Lupo Italiano			TotalBreed	Genotyping_Array	761	LUPO_1_1
MAAG000003	MAAG	MAAG000003	Magyar Agar			Dog10K	WGS	1513	MAAG_1_1
MAAG000005	MAAG	MAAG000005	Magyar Agar			Dog10K	WGS	1514	MAAG_1_1
MAAG000006	MAAG	MAAG000006	Magyar Agar			Dog10K	WGS	1515	MAAG_1_1
MAAG000002	MAAG	MAAG000002	Magyar Agar			Dog10K	WGS	1516	MAAG_1_1
MAAG000004	MAAG	MAAG000004	Magyar Agar			Dog10K	WGS	1517	MAAG_1_1
MAAG000001	MAAG	MAAG000001	Magyar Agar			Dog10K	WGS	1518	MAAG_1_1
MALT_07307	MALT	MALT_07307	Maltese			TotalBreed	Genotyping_Array	1781	MALT_1_1
MALT_37A01	MALT	MALT_37A01	Maltese			TotalBreed	Genotyping_Array	1782	MALT_1_1
MALT000003	MALT	MALT000003	Maltese			Dog10K	WGS	1783	MALT_1_1
MALT_27446	MALT	MALT_27446	Maltese			TotalBreed	Genotyping_Array	1784	MALT_1_1
MALT_33733	MALT	MALT_33733	Maltese			TotalBreed	Genotyping_Array	1785	MALT_1_1
MALT_27447	MALT	MALT_27447	Maltese			TotalBreed	Genotyping_Array	1786	MALT_1_1
MALT100001	MALT	Maltese01_27447	Maltese			SRA	WGS	1787	MALT_1_1
MALT_37C01	MALT	MALT_37C01	Maltese			TotalBreed	Genotyping_Array	1788	MALT_1_1
MALT_01257	MALT	MALT_01257	Maltese			TotalBreed	Genotyping_Array	1789	MALT_1_1
MALT000001	MALT	MALT000001	Maltese			Dog10K	WGS	1790	MALT_1_1
MALT_37B01	MALT	MALT_37B01	Maltese			TotalBreed	Genotyping_Array	1791	MALT_1_1
MALT000002	MALT	MALT000002	Maltese			Dog10K	WGS	1792	MALT_1_1
MALT000004	MALT	MALT000004	Maltese			Dog10K	WGS	1793	MALT_1_1
MALT_37D01	MALT	MALT_37D01	Maltese			TotalBreed	Genotyping_Array	1794	MALT_1_1
MALT_37F01	MALT	MALT_37F01	Maltese			TotalBreed	Genotyping_Array	1795	MALT_1_1
MANN_31443	MANN	MANN_31443	Mannara			TotalBreed	Genotyping_Array	3186	MANN_1_1
MANN_31442	MANN	MANN_31442	Mannara			TotalBreed	Genotyping_Array	3187	MANN_1_1
MANN_31448	MANN	MANN_31448	Mannara			TotalBreed	Genotyping_Array	3188	MANN_1_1
MANN_31445	MANN	MANN_31445	Mannara			TotalBreed	Genotyping_Array	3189	MANN_1_1
MANN_31444	MANN	MANN_31444	Mannara			TotalBreed	Genotyping_Array	3190	MANN_1_1
MANN_31446	MANN	MANN_31446	Mannara			TotalBreed	Genotyping_Array	3191	MANN_1_1
MANN_31454	MANN	MANN_31454	Mannara			TotalBreed	Genotyping_Array	3192	MANN_1_1
MANN_31452	MANN	MANN_31452	Mannara			TotalBreed	Genotyping_Array	3193	MANN_1_1
MANN_31441	MANN	MANN_31441	Mannara			TotalBreed	Genotyping_Array	3194	MANN_1_1
MANN_31450	MANN	MANN_31450	Mannara			TotalBreed	Genotyping_Array	3195	MANN_1_1
MANT000008	MANT	MANT000008	Manchester Terrier (Standard)			Dog10K	WGS	1406	MANT_1_1
MANT000007	MANT	MANT000007	Manchester Terrier (Standard)			Dog10K	WGS	1407	MANT_1_1
MANT_33528	MANT	MANT_33528	Manchester Terrier (Standard)			TotalBreed	Genotyping_Array	1408	MANT_1_1
MANT000009	MANT	MANT000009	Manchester Terrier (Standard)			Dog10K	WGS	1409	MANT_1_1
MANT_R0824	MANT	MANT_R0824	Manchester Terrier (Standard)			TotalBreed	Genotyping_Array	1410	MANT_1_1
MANT_33538	MANT	MANT_33538	Manchester Terrier (Standard)			TotalBreed	Genotyping_Array	1411	MANT_1_1
MANT_27149	MANT	MANT_27149	Manchester Terrier (Standard)			TotalBreed	Genotyping_Array	1412	MANT_1_1
MANT_33526	MANT	MANT_33526	Manchester Terrier (Standard)			TotalBreed	Genotyping_Array	1413	MANT_1_1
MANT000002	MANT	MANT000002	Manchester Terrier (Standard)			Dog10K	WGS	1414	MANT_1_1
MANT_33524	MANT	MANT_33524	Manchester Terrier (Standard)			TotalBreed	Genotyping_Array	1415	MANT_1_1
MANT000003	MANT	MANT000003	Manchester Terrier (Standard)			Dog10K	WGS	1416	MANT_1_1
MANT000005	MANT	MANT000005	Manchester Terrier (Standard)			Dog10K	WGS	1417	MANT_1_1
MANT000006	MANT	MANT000006	Manchester Terrier (Standard)			Dog10K	WGS	1418	MANT_1_1
MANT_33534	MANT	MANT_33534	Manchester Terrier (Standard)			TotalBreed	Genotyping_Array	1419	MANT_1_1
MANT_33536	MANT	MANT_33536	Manchester Terrier (Standard)			TotalBreed	Genotyping_Array	1420	MANT_1_1
MANT000004	MANT	MANT000004	Manchester Terrier (Standard)			Dog10K	WGS	1421	MANT_1_1
MANT000001	MANT	MANT000001	Manchester Terrier (Standard)			Dog10K	WGS	1422	MANT_1_1
MANT_12926	MANT	MANT_12926	Manchester Terrier (Standard)			TotalBreed	Genotyping_Array	1423	MANT_1_1
MAST000004	MAST	MAST000004	Mastiff			Dog10K	WGS	1338	MAST_1_1
MAST000003	MAST	MAST000003	Mastiff			Dog10K	WGS	1339	MAST_1_1
MAST000006	MAST	MAST000006	Mastiff			Dog10K	WGS	1340	MAST_1_1
MAST000005	MAST	MAST000005	Mastiff			Dog10K	WGS	1341	MAST_1_1
MAST100006	MAST	EnglishMastiff06	Mastiff			SRA	WGS	1342	MAST_1_1
MAST_02299	MAST	MAST_02299	Mastiff			TotalBreed	Genotyping_Array	1343	MAST_1_1
MAST100005	MAST	EnglishMastiff05	Mastiff			SRA	WGS	1344	MAST_1_1
MAST_01016	MAST	MAST_01016	Mastiff			TotalBreed	Genotyping_Array	1345	MAST_1_1
MAST100001	MAST	EnglishMastiff01_21270	Mastiff			SRA	WGS	1346	MAST_1_1
MAST_21270	MAST	MAST_21270	Mastiff			TotalBreed	Genotyping_Array	1347	MAST_1_1
MAST_02297	MAST	MAST_02297	Mastiff			TotalBreed	Genotyping_Array	1348	MAST_1_1
MAST_05512	MAST	MAST_05512	Mastiff			TotalBreed	Genotyping_Array	1349	MAST_1_1
MAST_15585	MAST	MAST_15585	Mastiff			TotalBreed	Genotyping_Array	1350	MAST_1_1
MAST000001	MAST	MAST000001	Mastiff			Dog10K	WGS	1351	MAST_1_1
MAST_24147	MAST	MAST_24147	Mastiff			TotalBreed	Genotyping_Array	1352	MAST_1_1
MAST_02298	MAST	MAST_02298	Mastiff			TotalBreed	Genotyping_Array	1353	MAST_1_1
MAST_00991	MAST	MAST_00991	Mastiff			TotalBreed	Genotyping_Array	1354	MAST_1_1
MAST000002	MAST	MAST000002	Mastiff			Dog10K	WGS	1355	MAST_1_1
MAST_06392	MAST	MAST_06392	Mastiff			TotalBreed	Genotyping_Array	1356	MAST_1_1
MJMA000001	MJMA	MJMA000001	Majorca Mastiff			Dog10K	WGS	4325	MJMA_1_1
MJMA000002	MJMA	MJMA000002	Majorca Mastiff			Dog10K	WGS	4326	MJMA_1_1
MJMA000003	MJMA	MJMA000003	Majorca Mastiff			Dog10K	WGS	4327	MJMA_1_1
MKRH_34611	MKRH	MKRH_34611	MacKenzie River Husky			TotalBreed	Genotyping_Array	1719	MKRH_1_1
MKRH_35505	MKRH	MKRH_35505	MacKenzie River Husky			TotalBreed	Genotyping_Array	1720	MKRH_1_1
MKRH_35841	MKRH	MKRH_35841	MacKenzie River Husky			TotalBreed	Genotyping_Array	1721	MKRH_1_1
MKRH_35618	MKRH	MKRH_35618	MacKenzie River Husky			TotalBreed	Genotyping_Array	1722	MKRH_1_1
MKRH_34610	MKRH	MKRH_34610	MacKenzie River Husky			TotalBreed	Genotyping_Array	1723	MKRH_1_1
MKRH_35616	MKRH	MKRH_35616	MacKenzie River Husky			TotalBreed	Genotyping_Array	1724	MKRH_1_1
MKRH_34606	MKRH	MKRH_34606	MacKenzie River Husky			TotalBreed	Genotyping_Array	1725	MKRH_1_1
MKRH_35604	MKRH	MKRH_35604	MacKenzie River Husky			TotalBreed	Genotyping_Array	1726	MKRH_1_1
MKRH_35504	MKRH	MKRH_35504	MacKenzie River Husky			TotalBreed	Genotyping_Array	1727	MKRH_1_1
MKRH_34609	MKRH	MKRH_34609	MacKenzie River Husky			TotalBreed	Genotyping_Array	1728	MKRH_1_1
MSNZ_07671	MSNZ	MSNZ_07671	Miniature Schnauzer			TotalBreed	Genotyping_Array	245	MSNZ_1_1
MSNZ_07530	MSNZ	MSNZ_07530	Miniature Schnauzer			TotalBreed	Genotyping_Array	246	MSNZ_1_1
MSNZ_24693	MSNZ	MSNZ_24693	Miniature Schnauzer			TotalBreed	Genotyping_Array	247	MSNZ_1_1
MSNZ_24692	MSNZ	MSNZ_24692	Miniature Schnauzer			TotalBreed	Genotyping_Array	248	MSNZ_1_1
MSNZ000001	MSNZ	MSNZ000001	Miniature Schnauzer			Dog10K	WGS	249	MSNZ_1_1
MSNZ_07672	MSNZ	MSNZ_07672	Miniature Schnauzer			TotalBreed	Genotyping_Array	250	MSNZ_1_1
MSNZ_12928	MSNZ	MSNZ_12928	Miniature Schnauzer			TotalBreed	Genotyping_Array	251	MSNZ_1_1
MSNZ_12930	MSNZ	MSNZ_12930	Miniature Schnauzer			TotalBreed	Genotyping_Array	252	MSNZ_1_1
MSNZ100005	MSNZ	MiniatureSchnauzer05	Miniature Schnauzer			SRA	WGS	253	MSNZ_1_1
MSNZ_25440	MSNZ	MSNZ_25440	Miniature Schnauzer			TotalBreed	Genotyping_Array	254	MSNZ_1_1
MSNZ100009	MSNZ	MiniatureSchnauzer09	Miniature Schnauzer			SRA	WGS	255	MSNZ_1_1
MSNZ_24656	MSNZ	MSNZ_24656	Miniature Schnauzer			TotalBreed	Genotyping_Array	256	MSNZ_1_1
MSNZ000004	MSNZ	MSNZ000004	Miniature Schnauzer			Dog10K	WGS	257	MSNZ_1_1
MSNZ000003	MSNZ	MSNZ000003	Miniature Schnauzer			Dog10K	WGS	258	MSNZ_1_1
MSNZ100004	MSNZ	MiniatureSchnauzer04_21475	Miniature Schnauzer			SRA	WGS	259	MSNZ_1_1
MSNZ000002	MSNZ	MSNZ000002	Miniature Schnauzer			Dog10K	WGS	260	MSNZ_1_1
MSNZ_12929	MSNZ	MSNZ_12929	Miniature Schnauzer			TotalBreed	Genotyping_Array	261	MSNZ_1_1
MUDI000002	MUDI	MUDI000002	Mudi			Dog10K	WGS	688	MUDI_1_1
MUDI_33180	MUDI	MUDI_33180	Mudi			TotalBreed	Genotyping_Array	689	MUDI_1_1
MUDI_33142	MUDI	MUDI_33142	Mudi			TotalBreed	Genotyping_Array	690	MUDI_1_1
MUDI000001	MUDI	MUDI000001	Mudi			Dog10K	WGS	691	MUDI_1_1
MUDI000003	MUDI	MUDI000003	Mudi			Dog10K	WGS	692	MUDI_1_1
MUDI000005	MUDI	MUDI000005	Mudi			Dog10K	WGS	693	MUDI_1_1
MUDI000006	MUDI	MUDI000006	Mudi			Dog10K	WGS	694	MUDI_1_1
MUDI_33170	MUDI	MUDI_33170	Mudi			TotalBreed	Genotyping_Array	695	MUDI_1_1
NBUH_BH020	NBUH	NBUH_BH020	Norwegian Buhund			TotalBreed	Genotyping_Array	2531	NBUH_1_1
NBUH000006	NBUH	NBUH000006	Norwegian Buhund			Dog10K	WGS	2532	NBUH_1_1
NBUH000005	NBUH	NBUH000005	Norwegian Buhund			Dog10K	WGS	2533	NBUH_1_1
NBUH_BH015	NBUH	NBUH_BH015	Norwegian Buhund			TotalBreed	Genotyping_Array	2534	NBUH_1_1
NBUH_BH004	NBUH	NBUH_BH004	Norwegian Buhund			TotalBreed	Genotyping_Array	2535	NBUH_1_1
NBUH_BH003	NBUH	NBUH_BH003	Norwegian Buhund			TotalBreed	Genotyping_Array	2536	NBUH_1_1
NBUH_BH014	NBUH	NBUH_BH014	Norwegian Buhund			TotalBreed	Genotyping_Array	2537	NBUH_1_1
NBUH_BH009	NBUH	NBUH_BH009	Norwegian Buhund			TotalBreed	Genotyping_Array	2538	NBUH_1_1
NBUH000004	NBUH	NBUH000004	Norwegian Buhund			Dog10K	WGS	2539	NBUH_1_1
NBUH_BH019	NBUH	NBUH_BH019	Norwegian Buhund			TotalBreed	Genotyping_Array	2540	NBUH_1_1
NBUH000003	NBUH	NBUH000003	Norwegian Buhund			Dog10K	WGS	2541	NBUH_1_1
NBUH_BH001	NBUH	NBUH_BH001	Norwegian Buhund			TotalBreed	Genotyping_Array	2542	NBUH_1_1
NBUH_BH016	NBUH	NBUH_BH016	Norwegian Buhund			TotalBreed	Genotyping_Array	2543	NBUH_1_1
NBUH_BH002	NBUH	NBUH_BH002	Norwegian Buhund			TotalBreed	Genotyping_Array	2544	NBUH_1_1
NEWF000001	NEWF	NEWF000001	Newfoundland			Dog10K	WGS	2994	NEWF_1_1
NEWF_28399	NEWF	NEWF_28399	Newfoundland			TotalBreed	Genotyping_Array	2995	NEWF_1_1
NEWF_21473	NEWF	NEWF_21473	Newfoundland			TotalBreed	Genotyping_Array	2996	NEWF_1_1
NEWF000002	NEWF	NEWF000002	Newfoundland			Dog10K	WGS	2997	NEWF_1_1
NEWF_13580	NEWF	NEWF_13580	Newfoundland			TotalBreed	Genotyping_Array	2998	NEWF_1_1
NEWF_29584	NEWF	NEWF_29584	Newfoundland			TotalBreed	Genotyping_Array	2999	NEWF_1_1
NEWF100004	NEWF	Newfoundland04	Newfoundland			SRA	WGS	3000	NEWF_1_1
NEWF100002	NEWF	Newfoundland02	Newfoundland			SRA	WGS	3001	NEWF_1_1
NEWF100006	NEWF	Newfoundland06_136	Newfoundland			SRA	WGS	3002	NEWF_1_1
NEWF_00018	NEWF	NEWF_00018	Newfoundland			TotalBreed	Genotyping_Array	3003	NEWF_1_1
NEWF_06400	NEWF	NEWF_06400	Newfoundland			TotalBreed	Genotyping_Array	3004	NEWF_1_1
NEWF_00277	NEWF	NEWF_00277	Newfoundland			TotalBreed	Genotyping_Array	3005	NEWF_1_1
NEWF000003	NEWF	NEWF000003	Newfoundland			Dog10K	WGS	3006	NEWF_1_1
NEWF_00057	NEWF	NEWF_00057	Newfoundland			TotalBreed	Genotyping_Array	3007	NEWF_1_1
NEWF000004	NEWF	NEWF000004	Newfoundland			Dog10K	WGS	3008	NEWF_1_1
NEWF100001	NEWF	Newfoundland01	Newfoundland			SRA	WGS	3009	NEWF_1_1
NEWF000005	NEWF	NEWF000005	Newfoundland			Dog10K	WGS	3010	NEWF_1_1
NEWF_00271	NEWF	NEWF_00271	Newfoundland			TotalBreed	Genotyping_Array	3011	NEWF_1_1
NEWF_07312	NEWF	NEWF_07312	Newfoundland			TotalBreed	Genotyping_Array	3012	NEWF_1_1
NEWF000006	NEWF	NEWF000006	Newfoundland			Dog10K	WGS	3013	NEWF_1_1
NLUN100006	NLUN	NorwegianLundehund06_31833	Norwegian Lundehund			SRA	WGS	4113	NLUN_1_1
NLUN_00016	NLUN	NLUN_00016	Norwegian Lundehund			TotalBreed	Genotyping_Array	4114	NLUN_1_1
NLUN_00002	NLUN	NLUN_00002	Norwegian Lundehund			TotalBreed	Genotyping_Array	4115	NLUN_1_1
NLUN_00017	NLUN	NLUN_00017	Norwegian Lundehund			TotalBreed	Genotyping_Array	4116	NLUN_1_1
NLUN_00023	NLUN	NLUN_00023	Norwegian Lundehund			TotalBreed	Genotyping_Array	4117	NLUN_1_1
NLUN_00026	NLUN	NLUN_00026	Norwegian Lundehund			TotalBreed	Genotyping_Array	4118	NLUN_1_1
NLUN_00019	NLUN	NLUN_00019	Norwegian Lundehund			TotalBreed	Genotyping_Array	4119	NLUN_1_1
NLUN_00006	NLUN	NLUN_00006	Norwegian Lundehund			TotalBreed	Genotyping_Array	4120	NLUN_1_1
NLUN_00042	NLUN	NLUN_00042	Norwegian Lundehund			TotalBreed	Genotyping_Array	4121	NLUN_1_1
NLUN_00060	NLUN	NLUN_00060	Norwegian Lundehund			TotalBreed	Genotyping_Array	4122	NLUN_1_1
NLUN_00033	NLUN	NLUN_00033	Norwegian Lundehund			TotalBreed	Genotyping_Array	4123	NLUN_1_1
NORB_OH072	NORB	NORB_OH072	Norrbottenspetz			TotalBreed	Genotyping_Array	386	NORB_1_1
NORB_OH036	NORB	NORB_OH036	Norrbottenspetz			TotalBreed	Genotyping_Array	387	NORB_1_1
NORB_OH060	NORB	NORB_OH060	Norrbottenspetz			TotalBreed	Genotyping_Array	388	NORB_1_1
NORB000003	NORB	NORB000003	Norrbottenspetz			Dog10K	WGS	389	NORB_1_1
NORB000001	NORB	NORB000001	Norrbottenspetz			Dog10K	WGS	390	NORB_1_1
NORB000002	NORB	NORB000002	Norrbottenspetz			Dog10K	WGS	391	NORB_1_1
NORB_OH093	NORB	NORB_OH093	Norrbottenspetz			TotalBreed	Genotyping_Array	392	NORB_1_1
NORB_OH101	NORB	NORB_OH101	Norrbottenspetz			TotalBreed	Genotyping_Array	393	NORB_1_1
NORB000004	NORB	NORB000004	Norrbottenspetz			Dog10K	WGS	394	NORB_1_1
NORB_OH113	NORB	NORB_OH113	Norrbottenspetz			TotalBreed	Genotyping_Array	395	NORB_1_1
NORB_OH110	NORB	NORB_OH110	Norrbottenspetz			TotalBreed	Genotyping_Array	396	NORB_1_1
NORB000005	NORB	NORB000005	Norrbottenspetz			Dog10K	WGS	397	NORB_1_1
NORB_OH057	NORB	NORB_OH057	Norrbottenspetz			TotalBreed	Genotyping_Array	398	NORB_1_1
NORB_OH097	NORB	NORB_OH097	Norrbottenspetz			TotalBreed	Genotyping_Array	399	NORB_1_1
NORB_OH120	NORB	NORB_OH120	Norrbottenspetz			TotalBreed	Genotyping_Array	400	NORB_1_1
NORF_28B10	NORF	NORF_28B10	Norfolk Terrier			TotalBreed	Genotyping_Array	578	NORF_1_1
NORF000001	NORF	NORF000001	Norfolk Terrier			Dog10K	WGS	579	NORF_1_1
NORF_28E10	NORF	NORF_28E10	Norfolk Terrier			TotalBreed	Genotyping_Array	580	NORF_1_1
NORF_04673	NORF	NORF_04673	Norfolk Terrier			TotalBreed	Genotyping_Array	581	NORF_1_1
NORF000003	NORF	NORF000003	Norfolk Terrier			Dog10K	WGS	582	NORF_1_1
NORF000007	NORF	NORF000007	Norfolk Terrier			Dog10K	WGS	583	NORF_1_1
NORF_04672	NORF	NORF_04672	Norfolk Terrier			TotalBreed	Genotyping_Array	584	NORF_1_1
NORF_34291	NORF	NORF_34291	Norfolk Terrier			TotalBreed	Genotyping_Array	585	NORF_1_1
NORF_31781	NORF	NORF_31781	Norfolk Terrier			TotalBreed	Genotyping_Array	586	NORF_1_1
NORF_31784	NORF	NORF_31784	Norfolk Terrier			TotalBreed	Genotyping_Array	587	NORF_1_1
NORF000006	NORF	NORF000006	Norfolk Terrier			Dog10K	WGS	588	NORF_1_1
NORF_31762	NORF	NORF_31762	Norfolk Terrier			TotalBreed	Genotyping_Array	589	NORF_1_1
NORF000002	NORF	NORF000002	Norfolk Terrier			Dog10K	WGS	590	NORF_1_1
NORF000005	NORF	NORF000005	Norfolk Terrier			Dog10K	WGS	591	NORF_1_1
NORF_28A10	NORF	NORF_28A10	Norfolk Terrier			TotalBreed	Genotyping_Array	592	NORF_1_1
NORF000004	NORF	NORF000004	Norfolk Terrier			Dog10K	WGS	593	NORF_1_1
NORF_31783	NORF	NORF_31783	Norfolk Terrier			TotalBreed	Genotyping_Array	594	NORF_1_1
NOWT000003	NOWT	NOWT000003	Norwich Terrier			Dog10K	WGS	595	NOWT_1_1
NOWT_24881	NOWT	NOWT_24881	Norwich Terrier			TotalBreed	Genotyping_Array	596	NOWT_1_1
NOWT000004	NOWT	NOWT000004	Norwich Terrier			Dog10K	WGS	597	NOWT_1_1
NOWT000005	NOWT	NOWT000005	Norwich Terrier			Dog10K	WGS	598	NOWT_1_1
NOWT000006	NOWT	NOWT000006	Norwich Terrier			Dog10K	WGS	599	NOWT_1_1
NOWT_27923	NOWT	NOWT_27923	Norwich Terrier			TotalBreed	Genotyping_Array	600	NOWT_1_1
NOWT_27922	NOWT	NOWT_27922	Norwich Terrier			TotalBreed	Genotyping_Array	601	NOWT_1_1
NOWT000002	NOWT	NOWT000002	Norwich Terrier			Dog10K	WGS	602	NOWT_1_1
NOWT000001	NOWT	NOWT000001	Norwich Terrier			Dog10K	WGS	603	NOWT_1_1
NOWT_27060	NOWT	NOWT_27060	Norwich Terrier			TotalBreed	Genotyping_Array	604	NOWT_1_1
NOWT_22253	NOWT	NOWT_22253	Norwich Terrier			TotalBreed	Genotyping_Array	605	NOWT_1_1
NOWT_08281	NOWT	NOWT_08281	Norwich Terrier			TotalBreed	Genotyping_Array	606	NOWT_1_1
NOWT_27359	NOWT	NOWT_27359	Norwich Terrier			TotalBreed	Genotyping_Array	607	NOWT_1_1
NOWT_04657	NOWT	NOWT_04657	Norwich Terrier			TotalBreed	Genotyping_Array	608	NOWT_1_1
NOWT_07973	NOWT	NOWT_07973	Norwich Terrier			TotalBreed	Genotyping_Array	609	NOWT_1_1
NOWT_07800	NOWT	NOWT_07800	Norwich Terrier			TotalBreed	Genotyping_Array	610	NOWT_1_1
NSDT000003	NSDT	NSDT000003	Nova Scotia Duck Tolling Retriever			Dog10K	WGS	1736	NSDT_1_1
NSDT_29586	NSDT	NSDT_29586	Nova Scotia Duck Tolling Retriever			TotalBreed	Genotyping_Array	1737	NSDT_1_1
NSDT_29588	NSDT	NSDT_29588	Nova Scotia Duck Tolling Retriever			TotalBreed	Genotyping_Array	1738	NSDT_1_1
NSDT_GT296	NSDT	NSDT_GT296	Nova Scotia Duck Tolling Retriever			TotalBreed	Genotyping_Array	1739	NSDT_1_1
NSDT000002	NSDT	NSDT000002	Nova Scotia Duck Tolling Retriever			Dog10K	WGS	1740	NSDT_1_1
NSDT_26994	NSDT	NSDT_26994	Nova Scotia Duck Tolling Retriever			TotalBreed	Genotyping_Array	1741	NSDT_1_1
NSDT_GT292	NSDT	NSDT_GT292	Nova Scotia Duck Tolling Retriever			TotalBreed	Genotyping_Array	1742	NSDT_1_1
NSDT_GT294	NSDT	NSDT_GT294	Nova Scotia Duck Tolling Retriever			TotalBreed	Genotyping_Array	1743	NSDT_1_1
NSDT000004	NSDT	NSDT000004	Nova Scotia Duck Tolling Retriever			Dog10K	WGS	1744	NSDT_1_1
NSDT_GT291	NSDT	NSDT_GT291	Nova Scotia Duck Tolling Retriever			TotalBreed	Genotyping_Array	1745	NSDT_1_1
NSDT000001	NSDT	NSDT000001	Nova Scotia Duck Tolling Retriever			Dog10K	WGS	1746	NSDT_1_1
NSDT_GT289	NSDT	NSDT_GT289	Nova Scotia Duck Tolling Retriever			TotalBreed	Genotyping_Array	1747	NSDT_1_1
NSDT_GT295	NSDT	NSDT_GT295	Nova Scotia Duck Tolling Retriever			TotalBreed	Genotyping_Array	1748	NSDT_1_1
NSDT_GT293	NSDT	NSDT_GT293	Nova Scotia Duck Tolling Retriever			TotalBreed	Genotyping_Array	1749	NSDT_1_1
OES_005954	OLES	OES_005954	Old English Sheepdog			TotalBreed	Genotyping_Array	3437	OLES_1_1
OES_005984	OLES	OES_005984	Old English Sheepdog			TotalBreed	Genotyping_Array	3438	OLES_1_1
OLES000003	OLES	OLES000003	Old English Sheepdog			Dog10K	WGS	3439	OLES_1_1
OES_006014	OLES	OES_006014	Old English Sheepdog			TotalBreed	Genotyping_Array	3440	OLES_1_1
OES_005990	OLES	OES_005990	Old English Sheepdog			TotalBreed	Genotyping_Array	3441	OLES_1_1
OLES000001	OLES	OLES000001	Old English Sheepdog			Dog10K	WGS	3442	OLES_1_1
OLES000006	OLES	OLES000006	Old English Sheepdog			Dog10K	WGS	3443	OLES_1_1
OES_005944	OLES	OES_005944	Old English Sheepdog			TotalBreed	Genotyping_Array	3444	OLES_1_1
OES_005957	OLES	OES_005957	Old English Sheepdog			TotalBreed	Genotyping_Array	3445	OLES_1_1
OES_005951	OLES	OES_005951	Old English Sheepdog			TotalBreed	Genotyping_Array	3446	OLES_1_1
OES_005966	OLES	OES_005966	Old English Sheepdog			TotalBreed	Genotyping_Array	3447	OLES_1_1
OES_005941	OLES	OES_005941	Old English Sheepdog			TotalBreed	Genotyping_Array	3448	OLES_1_1
OLES000002	OLES	OLES000002	Old English Sheepdog			Dog10K	WGS	3449	OLES_1_1
OES_006003	OLES	OES_006003	Old English Sheepdog			TotalBreed	Genotyping_Array	3450	OLES_1_1
OLES000005	OLES	OLES000005	Old English Sheepdog			Dog10K	WGS	3451	OLES_1_1
OLES000007	OLES	OLES000007	Old English Sheepdog			Dog10K	WGS	3452	OLES_1_1
OLES000004	OLES	OLES000004	Old English Sheepdog			Dog10K	WGS	3453	OLES_1_1
OTTR000004	OTTR	OTTR000004	Otterhound			Dog10K	WGS	3285	OTTR_1_1
OTTR000006	OTTR	OTTR000006	Otterhound			Dog10K	WGS	3286	OTTR_1_1
OTTR000007	OTTR	OTTR000007	Otterhound			Dog10K	WGS	3287	OTTR_1_1
OTTR000003	OTTR	OTTR000003	Otterhound			Dog10K	WGS	3288	OTTR_1_1
OTTR100004	OTTR	Otterhound04	Otterhound			SRA	WGS	3289	OTTR_1_1
OTTR_17C03	OTTR	OTTR_17C03	Otterhound			TotalBreed	Genotyping_Array	3290	OTTR_1_1
OTTR_36E04	OTTR	OTTR_36E04	Otterhound			TotalBreed	Genotyping_Array	3291	OTTR_1_1
OTTR_17D03	OTTR	OTTR_17D03	Otterhound			TotalBreed	Genotyping_Array	3292	OTTR_1_1
OTTR_36H04	OTTR	OTTR_36H04	Otterhound			TotalBreed	Genotyping_Array	3293	OTTR_1_1
OTTR_36F04	OTTR	OTTR_36F04	Otterhound			TotalBreed	Genotyping_Array	3294	OTTR_1_1
OTTR000005	OTTR	OTTR000005	Otterhound			Dog10K	WGS	3295	OTTR_1_1
OTTR_17H04	OTTR	OTTR_17H04	Otterhound			TotalBreed	Genotyping_Array	3296	OTTR_1_1
OTTR_16B07	OTTR	OTTR_16B07	Otterhound			TotalBreed	Genotyping_Array	3297	OTTR_1_1
OTTR_36A05	OTTR	OTTR_36A05	Otterhound			TotalBreed	Genotyping_Array	3298	OTTR_1_1
OTTR_16C07	OTTR	OTTR_16C07	Otterhound			TotalBreed	Genotyping_Array	3299	OTTR_1_1
PASP000003	PASP	PASP000003	Pont-Audemer spaniel			Dog10K	WGS	3950	PASP_1_1
PASP000006	PASP	PASP000006	Pont-Audemer spaniel			Dog10K	WGS	3951	PASP_1_1
PASP000004	PASP	PASP000004	Pont-Audemer spaniel			Dog10K	WGS	3952	PASP_1_1
PASP000007	PASP	PASP000007	Pont-Audemer spaniel			Dog10K	WGS	3953	PASP_1_1
PATR000003	PATR	PATR000003	Patterdale Terrier			Dog10K	WGS	196	PATR_1_1
PATR000002	PATR	PATR000002	Patterdale Terrier			Dog10K	WGS	197	PATR_1_1
PATR000004	PATR	PATR000004	Patterdale Terrier			Dog10K	WGS	198	PATR_1_1
PATR000001	PATR	PATR000001	Patterdale Terrier			Dog10K	WGS	199	PATR_1_1
PEKE_23359	PEKE	PEKE_23359	Pekingese			TotalBreed	Genotyping_Array	1611	PEKE_1_1
PEKE000003	PEKE	PEKE000003	Pekingese			Dog10K	WGS	1612	PEKE_1_1
PEKE000002	PEKE	PEKE000002	Pekingese			Dog10K	WGS	1613	PEKE_1_1
PEKE_22966	PEKE	PEKE_22966	Pekingese			TotalBreed	Genotyping_Array	1614	PEKE_1_1
PEKE_22961	PEKE	PEKE_22961	Pekingese			TotalBreed	Genotyping_Array	1615	PEKE_1_1
PEKE_23347	PEKE	PEKE_23347	Pekingese			TotalBreed	Genotyping_Array	1616	PEKE_1_1
PEKE_24587	PEKE	PEKE_24587	Pekingese			TotalBreed	Genotyping_Array	1617	PEKE_1_1
PEKE_23354	PEKE	PEKE_23354	Pekingese			TotalBreed	Genotyping_Array	1618	PEKE_1_1
PEKE_27448	PEKE	PEKE_27448	Pekingese			TotalBreed	Genotyping_Array	1619	PEKE_1_1
PEKE_23363	PEKE	PEKE_23363	Pekingese			TotalBreed	Genotyping_Array	1620	PEKE_1_1
PEKE_22957	PEKE	PEKE_22957	Pekingese			TotalBreed	Genotyping_Array	1621	PEKE_1_1
PEKE000001	PEKE	PEKE000001	Pekingese			Dog10K	WGS	1622	PEKE_1_1
PEKE100001	PEKE	Pekingese01_23356	Pekingese			SRA	WGS	1623	PEKE_1_1
PEKE_23356	PEKE	PEKE_23356	Pekingese			TotalBreed	Genotyping_Array	1624	PEKE_1_1
PEKE100002	PEKE	Pekingese02	Pekingese			SRA	WGS	1625	PEKE_1_1
PEMB_06635	PEMB	PEMB_06635	Pembroke Welsh Corgi			TotalBreed	Genotyping_Array	1062	PEMB_1_1
PEMB000001	PEMB	PEMB000001	Pembroke Welsh Corgi			Dog10K	WGS	1063	PEMB_1_1
PEMB_06681	PEMB	PEMB_06681	Pembroke Welsh Corgi			TotalBreed	Genotyping_Array	1064	PEMB_1_1
PEMB100005	PEMB	PembrokeWelshCorgi05_33363	Pembroke Welsh Corgi			SRA	WGS	1065	PEMB_1_1
PEMB_06638	PEMB	PEMB_06638	Pembroke Welsh Corgi			TotalBreed	Genotyping_Array	1066	PEMB_1_1
PEMB100002	PEMB	PembrokeWelshCorgi02	Pembroke Welsh Corgi			SRA	WGS	1067	PEMB_1_1
PEMB_07293	PEMB	PEMB_07293	Pembroke Welsh Corgi			TotalBreed	Genotyping_Array	1068	PEMB_1_1
PEMB100003	PEMB	PembrokeWelshCorgi03	Pembroke Welsh Corgi			SRA	WGS	1069	PEMB_1_1
PEMB_06640	PEMB	PEMB_06640	Pembroke Welsh Corgi			TotalBreed	Genotyping_Array	1070	PEMB_1_1
PEMB_06642	PEMB	PEMB_06642	Pembroke Welsh Corgi			TotalBreed	Genotyping_Array	1071	PEMB_1_1
PEMB_06630	PEMB	PEMB_06630	Pembroke Welsh Corgi			TotalBreed	Genotyping_Array	1072	PEMB_1_1
PEMB_06634	PEMB	PEMB_06634	Pembroke Welsh Corgi			TotalBreed	Genotyping_Array	1073	PEMB_1_1
PEMB_09017	PEMB	PEMB_09017	Pembroke Welsh Corgi			TotalBreed	Genotyping_Array	1074	PEMB_1_1
PEMB_06636	PEMB	PEMB_06636	Pembroke Welsh Corgi			TotalBreed	Genotyping_Array	1075	PEMB_1_1
PEMB100004	PEMB	PembrokeWelshCorgi04_29405	Pembroke Welsh Corgi			SRA	WGS	1076	PEMB_1_1
PRKR000002	PGRT	PRKR000002	Prague Ratter			Dog10K	WGS	310	PGRT_1_1
PGRT_31634	PGRT	PGRT_31634	Prague Ratter			TotalBreed	Genotyping_Array	311	PGRT_1_1
PRKR000003	PGRT	PRKR000003	Prague Ratter			Dog10K	WGS	312	PGRT_1_1
PGRT_33610	PGRT	PGRT_33610	Prague Ratter			TotalBreed	Genotyping_Array	313	PGRT_1_1
PRKR000004	PGRT	PRKR000004	Prague Ratter			Dog10K	WGS	314	PGRT_1_1
PRKR000005	PGRT	PRKR000005	Prague Ratter			Dog10K	WGS	315	PGRT_1_1
PRKR000001	PGRT	PRKR000001	Prague Ratter			Dog10K	WGS	316	PGRT_1_1
PHAR000006	PHAR	PHAR000006	Pharaoh Hound			Dog10K	WGS	798	PHAR_1_1
PHAR000001	PHAR	PHAR000001	Pharaoh Hound			Dog10K	WGS	799	PHAR_1_1
PHAR_27778	PHAR	PHAR_27778	Pharaoh Hound			TotalBreed	Genotyping_Array	800	PHAR_1_1
PHAR000005	PHAR	PHAR000005	Pharaoh Hound			Dog10K	WGS	801	PHAR_1_1
PHAR_27789	PHAR	PHAR_27789	Pharaoh Hound			TotalBreed	Genotyping_Array	802	PHAR_1_1
PHAR000003	PHAR	PHAR000003	Pharaoh Hound			Dog10K	WGS	803	PHAR_1_1
PHAR_27788	PHAR	PHAR_27788	Pharaoh Hound			TotalBreed	Genotyping_Array	804	PHAR_1_1
PHAR_34E11	PHAR	PHAR_34E11	Pharaoh Hound			TotalBreed	Genotyping_Array	805	PHAR_1_1
PHAR_12800	PHAR	PHAR_12800	Pharaoh Hound			TotalBreed	Genotyping_Array	806	PHAR_1_1
PHAR000004	PHAR	PHAR000004	Pharaoh Hound			Dog10K	WGS	807	PHAR_1_1
PHAR_34D11	PHAR	PHAR_34D11	Pharaoh Hound			TotalBreed	Genotyping_Array	808	PHAR_1_1
PHAR_31951	PHAR	PHAR_31951	Pharaoh Hound			TotalBreed	Genotyping_Array	809	PHAR_1_1
POSA_0HR22	POSA	POSA_0HR22	Posavac Hound			TotalBreed	Genotyping_Array	3103	POSA_1_1
POSA_0HR18	POSA	POSA_0HR18	Posavac Hound			TotalBreed	Genotyping_Array	3104	POSA_1_1
POSA_0HR28	POSA	POSA_0HR28	Posavac Hound			TotalBreed	Genotyping_Array	3105	POSA_1_1
POSH000001	POSA	POSH000001	Posavac Hound			Dog10K	WGS	3106	POSA_1_1
POSD000003	POSD	POSD000003	Portuguese Sheepdog			Dog10K	WGS	4006	POSD_1_1
POSD000002	POSD	POSD000002	Portuguese Sheepdog			Dog10K	WGS	4007	POSD_1_1
POSD000001	POSD	POSD000001	Portuguese Sheepdog			Dog10K	WGS	4008	POSD_1_1
POSD000004	POSD	POSD000004	Portuguese Sheepdog			Dog10K	WGS	4009	POSD_1_1
POSD000005	POSD	POSD000005	Portuguese Sheepdog			Dog10K	WGS	4010	POSD_1_1
POSD000006	POSD	POSD000006	Portuguese Sheepdog			Dog10K	WGS	4011	POSD_1_1
PTAS000002	PTAS	PTAS000002	Polish Tatra Sheepdog			Dog10K	WGS	3203	PTAS_1_1
TATR_38606	PTAS	TATR_38606	Polish Tatra Sheepdog			TotalBreed	Genotyping_Array	3204	PTAS_1_1
PTAS000005	PTAS	PTAS000005	Polish Tatra Sheepdog			Dog10K	WGS	3205	PTAS_1_1
PTAS000001	PTAS	PTAS000001	Polish Tatra Sheepdog			Dog10K	WGS	3206	PTAS_1_1
PTAS000004	PTAS	PTAS000004	Polish Tatra Sheepdog			Dog10K	WGS	3207	PTAS_1_1
POLS000004	PTAS	POLS000004	Polish Tatra Sheepdog			Dog10K	WGS	3208	PTAS_1_1
PTAS000003	PTAS	PTAS000003	Polish Tatra Sheepdog			Dog10K	WGS	3209	PTAS_1_1
PTAS000006	PTAS	PTAS000006	Polish Tatra Sheepdog			Dog10K	WGS	3210	PTAS_1_1
TATR_38640	PTAS	TATR_38640	Polish Tatra Sheepdog			TotalBreed	Genotyping_Array	3211	PTAS_1_1
PTWD000005	PTWD	PTWD000005	Portuguese Water Dog			Dog10K	WGS	2290	PTWD_1_1
PTWD_30003	PTWD	PTWD_30003	Portuguese Water Dog			TotalBreed	Genotyping_Array	2291	PTWD_1_1
PTWD_30034	PTWD	PTWD_30034	Portuguese Water Dog			TotalBreed	Genotyping_Array	2292	PTWD_1_1
PTWD000003	PTWD	PTWD000003	Portuguese Water Dog			Dog10K	WGS	2293	PTWD_1_1
PTWD_30183	PTWD	PTWD_30183	Portuguese Water Dog			TotalBreed	Genotyping_Array	2294	PTWD_1_1
PTWD_30171	PTWD	PTWD_30171	Portuguese Water Dog			TotalBreed	Genotyping_Array	2295	PTWD_1_1
PTWD100001	PTWD	PortugueseWaterDog01_4528	Portuguese Water Dog			SRA	WGS	2296	PTWD_1_1
PTWD100006	PTWD	PW06_PWD02	Portuguese Water Dog			SRA	WGS	2297	PTWD_1_1
PTWD100005	PTWD	PW05_PWD01	Portuguese Water Dog			SRA	WGS	2298	PTWD_1_1
PTWD_29216	PTWD	PTWD_29216	Portuguese Water Dog			TotalBreed	Genotyping_Array	2299	PTWD_1_1
PTWD_29268	PTWD	PTWD_29268	Portuguese Water Dog			TotalBreed	Genotyping_Array	2300	PTWD_1_1
PTWD_29896	PTWD	PTWD_29896	Portuguese Water Dog			TotalBreed	Genotyping_Array	2301	PTWD_1_1
PTWD_02998	PTWD	PTWD_02998	Portuguese Water Dog			TotalBreed	Genotyping_Array	2302	PTWD_1_1
PTWD_29065	PTWD	PTWD_29065	Portuguese Water Dog			TotalBreed	Genotyping_Array	2303	PTWD_1_1
PTWD_29317	PTWD	PTWD_29317	Portuguese Water Dog			TotalBreed	Genotyping_Array	2304	PTWD_1_1
PTWD000006	PTWD	PTWD000006	Portuguese Water Dog			Dog10K	WGS	2305	PTWD_1_1
PTWD_30054	PTWD	PTWD_30054	Portuguese Water Dog			TotalBreed	Genotyping_Array	2306	PTWD_1_1
PTWD000004	PTWD	PTWD000004	Portuguese Water Dog			Dog10K	WGS	2307	PTWD_1_1
PTWD000002	PTWD	PTWD000002	Portuguese Water Dog			Dog10K	WGS	2308	PTWD_1_1
PTWD000008	PTWD	PTWD000008	Portuguese Water Dog			Dog10K	WGS	2309	PTWD_1_1
PTWD100012	PTWD	PortugueseWaterDog12	Portuguese Water Dog			SRA	WGS	2310	PTWD_1_1
PTWD000007	PTWD	PTWD000007	Portuguese Water Dog			Dog10K	WGS	2311	PTWD_1_1
PUDL000001	PUDL	PUDL000001	Pudelpointer			Dog10K	WGS	3872	PUDL_1_1
PUDL000003	PUDL	PUDL000003	Pudelpointer			Dog10K	WGS	3873	PUDL_1_1
PUDL000002	PUDL	PUDL000002	Pudelpointer			Dog10K	WGS	3874	PUDL_1_1
PUDL_36050	PUDL	PUDL_36050	Pudelpointer			TotalBreed	Genotyping_Array	3875	PUDL_1_1
PUG_001026	PUGD	PUG_001026	Pug			TotalBreed	Genotyping_Array	1854	PUGD_1_1
PUG_001022	PUGD	PUG_001022	Pug			TotalBreed	Genotyping_Array	1855	PUGD_1_1
PUG_001025	PUGD	PUG_001025	Pug			TotalBreed	Genotyping_Array	1856	PUGD_1_1
PUG_001018	PUGD	PUG_001018	Pug			TotalBreed	Genotyping_Array	1857	PUGD_1_1
PUG_001069	PUGD	PUG_001069	Pug			TotalBreed	Genotyping_Array	1858	PUGD_1_1
PUG_001021	PUGD	PUG_001021	Pug			TotalBreed	Genotyping_Array	1859	PUGD_1_1
PUG_001027	PUGD	PUG_001027	Pug			TotalBreed	Genotyping_Array	1860	PUGD_1_1
PUG_027052	PUGD	PUG_027052	Pug			TotalBreed	Genotyping_Array	1861	PUGD_1_1
PUGD000001	PUGD	PUGD000001	Pug			Dog10K	WGS	1862	PUGD_1_1
PUG_001104	PUGD	PUG_001104	Pug			TotalBreed	Genotyping_Array	1863	PUGD_1_1
PUGD100007	PUGD	Pug07	Pug			SRA	WGS	1864	PUGD_1_1
PUGD100006	PUGD	Pug06	Pug			SRA	WGS	1865	PUGD_1_1
PUG_001183	PUGD	PUG_001183	Pug			TotalBreed	Genotyping_Array	1866	PUGD_1_1
PULI_27429	PULI	PULI_27429	Puli			TotalBreed	Genotyping_Array	666	PULI_1_1
PULI100001	PULI	Puli01_27429	Puli			SRA	WGS	667	PULI_1_1
PULI000002	PULI	PULI000002	Puli			Dog10K	WGS	668	PULI_1_1
PULI_27129	PULI	PULI_27129	Puli			TotalBreed	Genotyping_Array	669	PULI_1_1
PULI_14E05	PULI	PULI_14E05	Puli			TotalBreed	Genotyping_Array	670	PULI_1_1
PULI_14F06	PULI	PULI_14F06	Puli			TotalBreed	Genotyping_Array	671	PULI_1_1
PULI000003	PULI	PULI000003	Puli			Dog10K	WGS	672	PULI_1_1
PULI000001	PULI	PULI000001	Puli			Dog10K	WGS	673	PULI_1_1
PULI000006	PULI	PULI000006	Puli			Dog10K	WGS	674	PULI_1_1
PULI000004	PULI	PULI000004	Puli			Dog10K	WGS	675	PULI_1_1
PULI000005	PULI	PULI000005	Puli			Dog10K	WGS	676	PULI_1_1
PUMI000003	PUMI	PUMI000003	Pumi			Dog10K	WGS	677	PUMI_1_1
PUMI_29697	PUMI	PUMI_29697	Pumi			TotalBreed	Genotyping_Array	678	PUMI_1_1
PUMI_29696	PUMI	PUMI_29696	Pumi			TotalBreed	Genotyping_Array	679	PUMI_1_1
PUMI000001	PUMI	PUMI000001	Pumi			Dog10K	WGS	680	PUMI_1_1
PUMI_29689	PUMI	PUMI_29689	Pumi			TotalBreed	Genotyping_Array	681	PUMI_1_1
PUMI000002	PUMI	PUMI000002	Pumi			Dog10K	WGS	682	PUMI_1_1
PUMI_29695	PUMI	PUMI_29695	Pumi			TotalBreed	Genotyping_Array	683	PUMI_1_1
PUMI_29698	PUMI	PUMI_29698	Pumi			TotalBreed	Genotyping_Array	684	PUMI_1_1
PUMI000005	PUMI	PUMI000005	Pumi			Dog10K	WGS	685	PUMI_1_1
PUMI000004	PUMI	PUMI000004	Pumi			Dog10K	WGS	686	PUMI_1_1
PUMI000006	PUMI	PUMI000006	Pumi			Dog10K	WGS	687	PUMI_1_1
PYSH000010	PYSH	PYSH000010	Pyrenean Shepherd			Dog10K	WGS	909	PYSH_1_1
PYSH000009	PYSH	PYSH000009	Pyrenean Shepherd			Dog10K	WGS	910	PYSH_1_1
PYSH000008	PYSH	PYSH000008	Pyrenean Shepherd			Dog10K	WGS	911	PYSH_1_1
PYSH000007	PYSH	PYSH000007	Pyrenean Shepherd			Dog10K	WGS	912	PYSH_1_1
PYSH000006	PYSH	PYSH000006	Pyrenean Shepherd			Dog10K	WGS	913	PYSH_1_1
PYSH000011	PYSH	PYSH000011	Pyrenean Shepherd			Dog10K	WGS	914	PYSH_1_1
PYSH000005	PYSH	PYSH000005	Pyrenean Shepherd			Dog10K	WGS	915	PYSH_1_1
PYRS_34488	PYSH	PYRS_34488	Pyrenean Shepherd			TotalBreed	Genotyping_Array	916	PYSH_1_1
PYRS_34486	PYSH	PYRS_34486	Pyrenean Shepherd			TotalBreed	Genotyping_Array	917	PYSH_1_1
PYRS_17D01	PYSH	PYRS_17D01	Pyrenean Shepherd			TotalBreed	Genotyping_Array	918	PYSH_1_1
PYSH000003	PYSH	PYSH000003	Pyrenean Shepherd			Dog10K	WGS	919	PYSH_1_1
PYSH000004	PYSH	PYSH000004	Pyrenean Shepherd			Dog10K	WGS	920	PYSH_1_1
PYSH000001	PYSH	PYSH000001	Pyrenean Shepherd			Dog10K	WGS	921	PYSH_1_1
PYSH000012	PYSH	PYSH000012	Pyrenean Shepherd			Dog10K	WGS	922	PYSH_1_1
RHOD000002	RHOD	RHOD000002	Rhodesian Ridgeback			Dog10K	WGS	3566	RHOD_1_1
RHOD_12B06	RHOD	RHOD_12B06	Rhodesian Ridgeback			TotalBreed	Genotyping_Array	3567	RHOD_1_1
RHOD_13E12	RHOD	RHOD_13E12	Rhodesian Ridgeback			TotalBreed	Genotyping_Array	3568	RHOD_1_1
RHOD100005	RHOD	RhodesianRidgeback05	Rhodesian Ridgeback			SRA	WGS	3569	RHOD_1_1
RHOD000001	RHOD	RHOD000001	Rhodesian Ridgeback			Dog10K	WGS	3570	RHOD_1_1
RHOD_14B10	RHOD	RHOD_14B10	Rhodesian Ridgeback			TotalBreed	Genotyping_Array	3571	RHOD_1_1
RHOD_15A08	RHOD	RHOD_15A08	Rhodesian Ridgeback			TotalBreed	Genotyping_Array	3572	RHOD_1_1
RHOD_12H05	RHOD	RHOD_12H05	Rhodesian Ridgeback			TotalBreed	Genotyping_Array	3573	RHOD_1_1
RHOD_13C11	RHOD	RHOD_13C11	Rhodesian Ridgeback			TotalBreed	Genotyping_Array	3574	RHOD_1_1
RHOD_15G12	RHOD	RHOD_15G12	Rhodesian Ridgeback			TotalBreed	Genotyping_Array	3575	RHOD_1_1
RHOD_42D06	RHOD	RHOD_42D06	Rhodesian Ridgeback			TotalBreed	Genotyping_Array	3576	RHOD_1_1
RHOD100008	RHOD	RhodesianRidgeback08	Rhodesian Ridgeback			SRA	WGS	3577	RHOD_1_1
RHOD_13H11	RHOD	RHOD_13H11	Rhodesian Ridgeback			TotalBreed	Genotyping_Array	3578	RHOD_1_1
RHOD_SEQ01	RHOD	RHOD_SEQ01	Rhodesian Ridgeback			TotalBreed	Genotyping_Array	3579	RHOD_1_1
SKIP000002	RHOD	SKIP000002	Rhodesian Ridgeback			Dog10K	WGS	3580	RHOD_1_1
ROTT_27070	ROTT	ROTT_27070	Rottweiler			TotalBreed	Genotyping_Array	1380	ROTT_1_1
ROTT_15437	ROTT	ROTT_15437	Rottweiler			TotalBreed	Genotyping_Array	1381	ROTT_1_1
ROTT_03366	ROTT	ROTT_03366	Rottweiler			TotalBreed	Genotyping_Array	1382	ROTT_1_1
ROTT100007	ROTT	Rottweiler07	Rottweiler			SRA	WGS	1383	ROTT_1_1
ROTT_27544	ROTT	ROTT_27544	Rottweiler			TotalBreed	Genotyping_Array	1384	ROTT_1_1
ROTT_13005	ROTT	ROTT_13005	Rottweiler			TotalBreed	Genotyping_Array	1385	ROTT_1_1
ROTT_01034	ROTT	ROTT_01034	Rottweiler			TotalBreed	Genotyping_Array	1386	ROTT_1_1
ROTT_27109	ROTT	ROTT_27109	Rottweiler			TotalBreed	Genotyping_Array	1387	ROTT_1_1
ROTT_27132	ROTT	ROTT_27132	Rottweiler			TotalBreed	Genotyping_Array	1388	ROTT_1_1
ROTT_01014	ROTT	ROTT_01014	Rottweiler			TotalBreed	Genotyping_Array	1389	ROTT_1_1
ROTT_07310	ROTT	ROTT_07310	Rottweiler			TotalBreed	Genotyping_Array	1390	ROTT_1_1
ROTT100005	ROTT	Rottweiler05	Rottweiler			SRA	WGS	1391	ROTT_1_1
ROTT100010	ROTT	Rottweiler10	Rottweiler			SRA	WGS	1392	ROTT_1_1
ROTT100012	ROTT	Rottweiler12_25123	Rottweiler			SRA	WGS	1393	ROTT_1_1
ROTT100011	ROTT	Rottweiler11_25111	Rottweiler			SRA	WGS	1394	ROTT_1_1
ROTT100001	ROTT	Rottweiler01_21895	Rottweiler			SRA	WGS	1395	ROTT_1_1
ROTT100006	ROTT	Rottweiler06	Rottweiler			SRA	WGS	1396	ROTT_1_1
RUTY000003	RTOY	RUTY000003	Russian Toy			Dog10K	WGS	3848	RTOY_1_1
RUTY000004	RTOY	RUTY000004	Russian Toy			Dog10K	WGS	3849	RTOY_1_1
RTOY000002	RTOY	RTOY000002	Russian Toy			Dog10K	WGS	3850	RTOY_1_1
RUTY000002	RTOY	RUTY000002	Russian Toy			Dog10K	WGS	3851	RTOY_1_1
RUTY000001	RTOY	RUTY000001	Russian Toy			Dog10K	WGS	3852	RTOY_1_1
RTOY000001	RTOY	RTOY000001	Russian Toy			Dog10K	WGS	3853	RTOY_1_1
RUSH000003	RUSH	RUSH000003	Russian Hound			Dog10K	WGS	3387	RUSH_1_1
RUSH000005	RUSH	RUSH000005	Russian Hound			Dog10K	WGS	3388	RUSH_1_1
RUSH000004	RUSH	RUSH000004	Russian Hound			Dog10K	WGS	3389	RUSH_1_1
RUSH000001	RUSH	RUSH000001	Russian Hound			Dog10K	WGS	3390	RUSH_1_1
RUSH000006	RUSH	RUSH000006	Russian Hound			Dog10K	WGS	3391	RUSH_1_1
RUSH000002	RUSH	RUSH000002	Russian Hound			Dog10K	WGS	3392	RUSH_1_1
RUSS_31729	RUSS	RUSS_31729	Russell Terrier			TotalBreed	Genotyping_Array	2785	RUSS_1_1
RUSS_34463	RUSS	RUSS_34463	Russell Terrier			TotalBreed	Genotyping_Array	2786	RUSS_1_1
RUSS_31730	RUSS	RUSS_31730	Russell Terrier			TotalBreed	Genotyping_Array	2787	RUSS_1_1
RUSS_34485	RUSS	RUSS_34485	Russell Terrier			TotalBreed	Genotyping_Array	2788	RUSS_1_1
SAAR_32896	SAAR	SAAR_32896	Saarloos Wolfdog			TotalBreed	Genotyping_Array	2914	SAAR_1_1
SAAR_32901	SAAR	SAAR_32901	Saarloos Wolfdog			TotalBreed	Genotyping_Array	2915	SAAR_1_1
SAAR000002	SAAR	SAAR000002	Saarloos Wolfdog			Dog10K	WGS	2916	SAAR_1_1
SAAR_32899	SAAR	SAAR_32899	Saarloos Wolfdog			TotalBreed	Genotyping_Array	2917	SAAR_1_1
SAAR_32902	SAAR	SAAR_32902	Saarloos Wolfdog			TotalBreed	Genotyping_Array	2918	SAAR_1_1
SAAR_32900	SAAR	SAAR_32900	Saarloos Wolfdog			TotalBreed	Genotyping_Array	2919	SAAR_1_1
SAAR000003	SAAR	SAAR000003	Saarloos Wolfdog			Dog10K	WGS	2920	SAAR_1_1
SAAR_32898	SAAR	SAAR_32898	Saarloos Wolfdog			TotalBreed	Genotyping_Array	2921	SAAR_1_1
SAAR000004	SAAR	SAAR000004	Saarloos Wolfdog			Dog10K	WGS	2922	SAAR_1_1
SAAR000001	SAAR	SAAR000001	Saarloos Wolfdog			Dog10K	WGS	2923	SAAR_1_1
SALU_28384	SALU	SALU_28384	Saluki			TotalBreed	Genotyping_Array	2501	SALU_1_1
SALU100005	SALU	Saluki05_28384	Saluki			SRA	WGS	2502	SALU_1_1
SALU_27300	SALU	SALU_27300	Saluki			TotalBreed	Genotyping_Array	2503	SALU_1_1
SALU_27301	SALU	SALU_27301	Saluki			TotalBreed	Genotyping_Array	2504	SALU_1_1
SALU100001	SALU	Saluki01_1233	Saluki			SRA	WGS	2505	SALU_1_1
SALU_27932	SALU	SALU_27932	Saluki			TotalBreed	Genotyping_Array	2506	SALU_1_1
SALU_27307	SALU	SALU_27307	Saluki			TotalBreed	Genotyping_Array	2507	SALU_1_1
SALU_27311	SALU	SALU_27311	Saluki			TotalBreed	Genotyping_Array	2508	SALU_1_1
SALU_27308	SALU	SALU_27308	Saluki			TotalBreed	Genotyping_Array	2509	SALU_1_1
SALU_27309	SALU	SALU_27309	Saluki			TotalBreed	Genotyping_Array	2510	SALU_1_1
SALU_27302	SALU	SALU_27302	Saluki			TotalBreed	Genotyping_Array	2511	SALU_1_1
SALU100004	SALU	Saluki04_27302	Saluki			SRA	WGS	2512	SALU_1_1
SALU_27304	SALU	SALU_27304	Saluki			TotalBreed	Genotyping_Array	2513	SALU_1_1
SALU000003	SALU	SALU000003	Saluki			Dog10K	WGS	2514	SALU_1_1
SAMO000003	SAMO	SAMO000003	Samoyed			Dog10K	WGS	1626	SAMO_1_1
SAMO_00229	SAMO	SAMO_00229	Samoyed			TotalBreed	Genotyping_Array	1627	SAMO_1_1
SAMO100024	SAMO	Samoyed24_14510	Samoyed			SRA	WGS	1628	SAMO_1_1
SAMO_14510	SAMO	SAMO_14510	Samoyed			TotalBreed	Genotyping_Array	1629	SAMO_1_1
SAMO_00176	SAMO	SAMO_00176	Samoyed			TotalBreed	Genotyping_Array	1630	SAMO_1_1
SAMO100014	SAMO	Samoyed14_245	Samoyed			SRA	WGS	1631	SAMO_1_1
SAMO100010	SAMO	Samoyed10_215	Samoyed			SRA	WGS	1632	SAMO_1_1
SAMO100013	SAMO	Samoyed13_244	Samoyed			SRA	WGS	1633	SAMO_1_1
SAMO100007	SAMO	Samoyed07_178	Samoyed			SRA	WGS	1634	SAMO_1_1
SAMO100008	SAMO	Samoyed08_186	Samoyed			SRA	WGS	1635	SAMO_1_1
SAMO100020	SAMO	Samoyed20_14507	Samoyed			SRA	WGS	1636	SAMO_1_1
SAMO_14507	SAMO	SAMO_14507	Samoyed			TotalBreed	Genotyping_Array	1637	SAMO_1_1
SAMO100023	SAMO	Samoyed23_28936	Samoyed			SRA	WGS	1638	SAMO_1_1
SAMO100012	SAMO	Samoyed12_242	Samoyed			SRA	WGS	1639	SAMO_1_1
SAMO_27123	SAMO	SAMO_27123	Samoyed			TotalBreed	Genotyping_Array	1640	SAMO_1_1
SAMO_23541	SAMO	SAMO_23541	Samoyed			TotalBreed	Genotyping_Array	1641	SAMO_1_1
SAMO000002	SAMO	SAMO000002	Samoyed			Dog10K	WGS	1642	SAMO_1_1
SAMO100009	SAMO	Samoyed09_204	Samoyed			SRA	WGS	1643	SAMO_1_1
SAMO_27207	SAMO	SAMO_27207	Samoyed			TotalBreed	Genotyping_Array	1644	SAMO_1_1
SAMO_27205	SAMO	SAMO_27205	Samoyed			TotalBreed	Genotyping_Array	1645	SAMO_1_1
SAMO000001	SAMO	SAMO000001	Samoyed			Dog10K	WGS	1646	SAMO_1_1
SAMO_14535	SAMO	SAMO_14535	Samoyed			TotalBreed	Genotyping_Array	1647	SAMO_1_1
SAMO100006	SAMO	Samoyed06_174	Samoyed			SRA	WGS	1648	SAMO_1_1
SAMO100022	SAMO	Samoyed22_24139	Samoyed			SRA	WGS	1649	SAMO_1_1
SAMO_24139	SAMO	SAMO_24139	Samoyed			TotalBreed	Genotyping_Array	1650	SAMO_1_1
SAMO100015	SAMO	Samoyed15_617	Samoyed			SRA	WGS	1651	SAMO_1_1
SAMO000004	SAMO	SAMO000004	Samoyed			Dog10K	WGS	1652	SAMO_1_1
SAMO100016	SAMO	Samoyed16_618	Samoyed			SRA	WGS	1653	SAMO_1_1
SAMO100019	SAMO	Samoyed19_622	Samoyed			SRA	WGS	1654	SAMO_1_1
SAMO100018	SAMO	Samoyed18_620	Samoyed			SRA	WGS	1655	SAMO_1_1
SAMO100017	SAMO	Samoyed17_619	Samoyed			SRA	WGS	1656	SAMO_1_1
SAMO100021	SAMO	Samoyed21_14508	Samoyed			SRA	WGS	1657	SAMO_1_1
SCOT100009	SCOT	ScottishTerrier09_20125	Scottish Terrier			SRA	WGS	528	SCOT_1_1
SCOT100039	SCOT	ScottishTerrier39_30298	Scottish Terrier			SRA	WGS	529	SCOT_1_1
SCOT100005	SCOT	ScottishTerrier05_7790	Scottish Terrier			SRA	WGS	530	SCOT_1_1
SCOT_07789	SCOT	SCOT_07789	Scottish Terrier			TotalBreed	Genotyping_Array	531	SCOT_1_1
SCOT100035	SCOT	ScottishTerrier35_29823	Scottish Terrier			SRA	WGS	532	SCOT_1_1
SCOT100006	SCOT	ScottishTerrier06_8403	Scottish Terrier			SRA	WGS	533	SCOT_1_1
SCOT100001	SCOT	ScottishTerrier01_8542	Scottish Terrier			SRA	WGS	534	SCOT_1_1
SCOT_21437	SCOT	SCOT_21437	Scottish Terrier			TotalBreed	Genotyping_Array	535	SCOT_1_1
SCOT100040	SCOT	ScottishTerrier40_30303	Scottish Terrier			SRA	WGS	536	SCOT_1_1
SCOT100033	SCOT	ScottishTerrier33_29818	Scottish Terrier			SRA	WGS	537	SCOT_1_1
SCOT100016	SCOT	ScottishTerrier16_29650	Scottish Terrier			SRA	WGS	538	SCOT_1_1
SCOT100024	SCOT	ScottishTerrier24_29670	Scottish Terrier			SRA	WGS	539	SCOT_1_1
SCOT100026	SCOT	ScottishTerrier26_29790	Scottish Terrier			SRA	WGS	540	SCOT_1_1
SCOT100014	SCOT	ScottishTerrier14_29643	Scottish Terrier			SRA	WGS	541	SCOT_1_1
SCOT100027	SCOT	ScottishTerrier27_29795	Scottish Terrier			SRA	WGS	542	SCOT_1_1
SCOT100011	SCOT	ScottishTerrier11_29815	Scottish Terrier			SRA	WGS	543	SCOT_1_1
SCOT_07975	SCOT	SCOT_07975	Scottish Terrier			TotalBreed	Genotyping_Array	544	SCOT_1_1
SCOT_20523	SCOT	SCOT_20523	Scottish Terrier			TotalBreed	Genotyping_Array	545	SCOT_1_1
SCOT100007	SCOT	ScottishTerrier07_10701	Scottish Terrier			SRA	WGS	546	SCOT_1_1
SCOT100038	SCOT	ScottishTerrier38_30295	Scottish Terrier			SRA	WGS	547	SCOT_1_1
SCOT100008	SCOT	ScottishTerrier08_20082	Scottish Terrier			SRA	WGS	548	SCOT_1_1
SCOT100012	SCOT	ScottishTerrier12_24106	Scottish Terrier			SRA	WGS	549	SCOT_1_1
SCOT_08381	SCOT	SCOT_08381	Scottish Terrier			TotalBreed	Genotyping_Array	550	SCOT_1_1
SCOT100041	SCOT	ScottishTerrier41_30306	Scottish Terrier			SRA	WGS	551	SCOT_1_1
SCOT_09020	SCOT	SCOT_09020	Scottish Terrier			TotalBreed	Genotyping_Array	552	SCOT_1_1
SCOT_11385	SCOT	SCOT_11385	Scottish Terrier			TotalBreed	Genotyping_Array	553	SCOT_1_1
SCOT100037	SCOT	ScottishTerrier37_30290	Scottish Terrier			SRA	WGS	554	SCOT_1_1
SCOT100029	SCOT	ScottishTerrier29_29804	Scottish Terrier			SRA	WGS	555	SCOT_1_1
SCOT_15087	SCOT	SCOT_15087	Scottish Terrier			TotalBreed	Genotyping_Array	556	SCOT_1_1
SCOT100034	SCOT	ScottishTerrier34_29819	Scottish Terrier			SRA	WGS	557	SCOT_1_1
SCOT_21193	SCOT	SCOT_21193	Scottish Terrier			TotalBreed	Genotyping_Array	558	SCOT_1_1
SCOT_31233	SCOT	SCOT_31233	Scottish Terrier			TotalBreed	Genotyping_Array	559	SCOT_1_1
SCOT100021	SCOT	ScottishTerrier21_29663	Scottish Terrier			SRA	WGS	560	SCOT_1_1
SCOT100013	SCOT	ScottishTerrier13_29381	Scottish Terrier			SRA	WGS	561	SCOT_1_1
SCOT100020	SCOT	ScottishTerrier20_29659	Scottish Terrier			SRA	WGS	562	SCOT_1_1
SCOT100018	SCOT	ScottishTerrier18_29654	Scottish Terrier			SRA	WGS	563	SCOT_1_1
SCOT100019	SCOT	ScottishTerrier19_29657	Scottish Terrier			SRA	WGS	564	SCOT_1_1
SCOT_22112	SCOT	SCOT_22112	Scottish Terrier			TotalBreed	Genotyping_Array	565	SCOT_1_1
SCOT100017	SCOT	ScottishTerrier17_29653	Scottish Terrier			SRA	WGS	566	SCOT_1_1
SCOT100010	SCOT	ScottishTerrier10_28349	Scottish Terrier			SRA	WGS	567	SCOT_1_1
SCPD000003	SCPD	SCPD000003	Schapendoes			Dog10K	WGS	408	SCPD_1_1
SCPD000004	SCPD	SCPD000004	Schapendoes			Dog10K	WGS	409	SCPD_1_1
SCPD000001	SCPD	SCPD000001	Schapendoes			Dog10K	WGS	410	SCPD_1_1
SCPD000002	SCPD	SCPD000002	Schapendoes			Dog10K	WGS	411	SCPD_1_1
SEAL_33232	SEAL	SEAL_33232	Sealyham Terrier			TotalBreed	Genotyping_Array	2639	SEAL_1_1
SEAL_33231	SEAL	SEAL_33231	Sealyham Terrier			TotalBreed	Genotyping_Array	2640	SEAL_1_1
SEAL_33233	SEAL	SEAL_33233	Sealyham Terrier			TotalBreed	Genotyping_Array	2641	SEAL_1_1
SEAL000010	SEAL	SEAL000010	Sealyham Terrier			Dog10K	WGS	2642	SEAL_1_1
SEAL000002	SEAL	SEAL000002	Sealyham Terrier			Dog10K	WGS	2643	SEAL_1_1
SEAL_33235	SEAL	SEAL_33235	Sealyham Terrier			TotalBreed	Genotyping_Array	2644	SEAL_1_1
SEAL000005	SEAL	SEAL000005	Sealyham Terrier			Dog10K	WGS	2645	SEAL_1_1
SEAL_34153	SEAL	SEAL_34153	Sealyham Terrier			TotalBreed	Genotyping_Array	2646	SEAL_1_1
SEAL000007	SEAL	SEAL000007	Sealyham Terrier			Dog10K	WGS	2647	SEAL_1_1
SEAL000008	SEAL	SEAL000008	Sealyham Terrier			Dog10K	WGS	2648	SEAL_1_1
SEAL000003	SEAL	SEAL000003	Sealyham Terrier			Dog10K	WGS	2649	SEAL_1_1
SEAL_33281	SEAL	SEAL_33281	Sealyham Terrier			TotalBreed	Genotyping_Array	2650	SEAL_1_1
SEAL_33335	SEAL	SEAL_33335	Sealyham Terrier			TotalBreed	Genotyping_Array	2651	SEAL_1_1
SEAL_33334	SEAL	SEAL_33334	Sealyham Terrier			TotalBreed	Genotyping_Array	2652	SEAL_1_1
SEAL000006	SEAL	SEAL000006	Sealyham Terrier			Dog10K	WGS	2653	SEAL_1_1
SEAL_33398	SEAL	SEAL_33398	Sealyham Terrier			TotalBreed	Genotyping_Array	2654	SEAL_1_1
SEAL_33458	SEAL	SEAL_33458	Sealyham Terrier			TotalBreed	Genotyping_Array	2655	SEAL_1_1
SIPF_31525	SGGO	SIPF_31525	Segugio Italiano			TotalBreed	Genotyping_Array	3393	SGGO_1_1
SIPF_31531	SGGO	SIPF_31531	Segugio Italiano			TotalBreed	Genotyping_Array	3394	SGGO_1_1
SIPR_31549	SGGO	SIPR_31549	Segugio Italiano			TotalBreed	Genotyping_Array	3395	SGGO_1_1
SIPR_31545	SGGO	SIPR_31545	Segugio Italiano			TotalBreed	Genotyping_Array	3396	SGGO_1_1
SGGO000004	SGGO	SGGO000004	Segugio Italiano			Dog10K	WGS	3397	SGGO_1_1
SGGO000002	SGGO	SGGO000002	Segugio Italiano			Dog10K	WGS	3398	SGGO_1_1
SIPR_31544	SGGO	SIPR_31544	Segugio Italiano			TotalBreed	Genotyping_Array	3399	SGGO_1_1
SIPR_31542	SGGO	SIPR_31542	Segugio Italiano			TotalBreed	Genotyping_Array	3400	SGGO_1_1
SIPR_31543	SGGO	SIPR_31543	Segugio Italiano			TotalBreed	Genotyping_Array	3401	SGGO_1_1
SIPR_31550	SGGO	SIPR_31550	Segugio Italiano			TotalBreed	Genotyping_Array	3402	SGGO_1_1
SIPF_31528	SGGO	SIPF_31528	Segugio Italiano			TotalBreed	Genotyping_Array	3403	SGGO_1_1
SIPF_31530	SGGO	SIPF_31530	Segugio Italiano			TotalBreed	Genotyping_Array	3404	SGGO_1_1
SGGO000003	SGGO	SGGO000003	Segugio Italiano			Dog10K	WGS	3405	SGGO_1_1
SIPF_31526	SGGO	SIPF_31526	Segugio Italiano			TotalBreed	Genotyping_Array	3406	SGGO_1_1
SIPR_31547	SGGO	SIPR_31547	Segugio Italiano			TotalBreed	Genotyping_Array	3407	SGGO_1_1
SIPR_31546	SGGO	SIPR_31546	Segugio Italiano			TotalBreed	Genotyping_Array	3408	SGGO_1_1
SGGO000001	SGGO	SGGO000001	Segugio Italiano			Dog10K	WGS	3409	SGGO_1_1
SIPR_31548	SGGO	SIPR_31548	Segugio Italiano			TotalBreed	Genotyping_Array	3410	SGGO_1_1
SIPF_31529	SGGO	SIPF_31529	Segugio Italiano			TotalBreed	Genotyping_Array	3411	SGGO_1_1
SIPF_31527	SGGO	SIPF_31527	Segugio Italiano			TotalBreed	Genotyping_Array	3412	SGGO_1_1
SIPF_31524	SGGO	SIPF_31524	Segugio Italiano			TotalBreed	Genotyping_Array	3413	SGGO_1_1
SPEI000004	SHAR	SPEI000004	Shar Pei			Dog10K	WGS	2444	SHAR_1_1
SHAR000003	SHAR	SHAR000003	Shar Pei			Dog10K	WGS	2445	SHAR_1_1
SHAR_11448	SHAR	SHAR_11448	Shar Pei			TotalBreed	Genotyping_Array	2446	SHAR_1_1
SPEI000003	SHAR	SPEI000003	Shar Pei			Dog10K	WGS	2447	SHAR_1_1
SHAR_11444	SHAR	SHAR_11444	Shar Pei			TotalBreed	Genotyping_Array	2448	SHAR_1_1
SHAR_11439	SHAR	SHAR_11439	Shar Pei			TotalBreed	Genotyping_Array	2449	SHAR_1_1
SHAR_11441	SHAR	SHAR_11441	Shar Pei			TotalBreed	Genotyping_Array	2450	SHAR_1_1
SHAR_07995	SHAR	SHAR_07995	Shar Pei			TotalBreed	Genotyping_Array	2451	SHAR_1_1
SPEI000001	SHAR	SPEI000001	Shar Pei			Dog10K	WGS	2452	SHAR_1_1
SHAR_13168	SHAR	SHAR_13168	Shar Pei			TotalBreed	Genotyping_Array	2453	SHAR_1_1
SHAR_28940	SHAR	SHAR_28940	Shar Pei			TotalBreed	Genotyping_Array	2454	SHAR_1_1
SHAR_11447	SHAR	SHAR_11447	Shar Pei			TotalBreed	Genotyping_Array	2455	SHAR_1_1
SPEI000006	SHAR	SPEI000006	Shar Pei			Dog10K	WGS	2456	SHAR_1_1
SPEI000005	SHAR	SPEI000005	Shar Pei			Dog10K	WGS	2457	SHAR_1_1
SPEI000002	SHAR	SPEI000002	Shar Pei			Dog10K	WGS	2458	SHAR_1_1
SHAR_11449	SHAR	SHAR_11449	Shar Pei			TotalBreed	Genotyping_Array	2459	SHAR_1_1
SHAR_11446	SHAR	SHAR_11446	Shar Pei			TotalBreed	Genotyping_Array	2460	SHAR_1_1
SHIB_16C08	SHIB	SHIB_16C08	Shiba Inu			TotalBreed	Genotyping_Array	2823	SHIB_1_1
SHIB_34127	SHIB	SHIB_34127	Shiba Inu			TotalBreed	Genotyping_Array	2824	SHIB_1_1
SHIB_17H01	SHIB	SHIB_17H01	Shiba Inu			TotalBreed	Genotyping_Array	2825	SHIB_1_1
SHIB_16D12	SHIB	SHIB_16D12	Shiba Inu			TotalBreed	Genotyping_Array	2826	SHIB_1_1
SHIB_17B05	SHIB	SHIB_17B05	Shiba Inu			TotalBreed	Genotyping_Array	2827	SHIB_1_1
SHIB000002	SHIB	SHIB000002	Shiba Inu			Dog10K	WGS	2828	SHIB_1_1
SHIB100004	SHIB	ShibaInu04	Shiba Inu			SRA	WGS	2829	SHIB_1_1
SHIB_10G08	SHIB	SHIB_10G08	Shiba Inu			TotalBreed	Genotyping_Array	2830	SHIB_1_1
SHIB_35753	SHIB	SHIB_35753	Shiba Inu			TotalBreed	Genotyping_Array	2831	SHIB_1_1
SHIB_10B09	SHIB	SHIB_10B09	Shiba Inu			TotalBreed	Genotyping_Array	2832	SHIB_1_1
SHIB000001	SHIB	SHIB000001	Shiba Inu			Dog10K	WGS	2833	SHIB_1_1
SHIB000003	SHIB	SHIB000003	Shiba Inu			Dog10K	WGS	2834	SHIB_1_1
SHIB_10H08	SHIB	SHIB_10H08	Shiba Inu			TotalBreed	Genotyping_Array	2835	SHIB_1_1
SHIB_10A09	SHIB	SHIB_10A09	Shiba Inu			TotalBreed	Genotyping_Array	2836	SHIB_1_1
SHIH_03613	SHIH	SHIH_03613	Shih Tzu			TotalBreed	Genotyping_Array	1577	SHIH_1_1
SHIH_03593	SHIH	SHIH_03593	Shih Tzu			TotalBreed	Genotyping_Array	1578	SHIH_1_1
SHIH000001	SHIH	SHIH000001	Shih Tzu			Dog10K	WGS	1579	SHIH_1_1
SHIH000002	SHIH	SHIH000002	Shih Tzu			Dog10K	WGS	1580	SHIH_1_1
SHIH_03616	SHIH	SHIH_03616	Shih Tzu			TotalBreed	Genotyping_Array	1581	SHIH_1_1
SHIH_03615	SHIH	SHIH_03615	Shih Tzu			TotalBreed	Genotyping_Array	1582	SHIH_1_1
SHIH_03614	SHIH	SHIH_03614	Shih Tzu			TotalBreed	Genotyping_Array	1583	SHIH_1_1
SHIH_03590	SHIH	SHIH_03590	Shih Tzu			TotalBreed	Genotyping_Array	1584	SHIH_1_1
SHIH_03576	SHIH	SHIH_03576	Shih Tzu			TotalBreed	Genotyping_Array	1585	SHIH_1_1
SHIH_03166	SHIH	SHIH_03166	Shih Tzu			TotalBreed	Genotyping_Array	1586	SHIH_1_1
SHIH_03591	SHIH	SHIH_03591	Shih Tzu			TotalBreed	Genotyping_Array	1587	SHIH_1_1
SHIH_03191	SHIH	SHIH_03191	Shih Tzu			TotalBreed	Genotyping_Array	1588	SHIH_1_1
SHIH000004	SHIH	SHIH000004	Shih Tzu			Dog10K	WGS	1589	SHIH_1_1
SHIH000005	SHIH	SHIH000005	Shih Tzu			Dog10K	WGS	1590	SHIH_1_1
SHIH000003	SHIH	SHIH000003	Shih Tzu			Dog10K	WGS	1591	SHIH_1_1
SHIK_35737	SHIK	SHIK_35737	Shikoku			TotalBreed	Genotyping_Array	2811	SHIK_1_1
SIKU000001	SHIK	SIKU000001	Shikoku			Dog10K	WGS	2812	SHIK_1_1
SHIK_35736	SHIK	SHIK_35736	Shikoku			TotalBreed	Genotyping_Array	2813	SHIK_1_1
SHIK_35752	SHIK	SHIK_35752	Shikoku			TotalBreed	Genotyping_Array	2814	SHIK_1_1
SHIK_35756	SHIK	SHIK_35756	Shikoku			TotalBreed	Genotyping_Array	2815	SHIK_1_1
SHIK_35735	SHIK	SHIK_35735	Shikoku			TotalBreed	Genotyping_Array	2816	SHIK_1_1
SHIK_35751	SHIK	SHIK_35751	Shikoku			TotalBreed	Genotyping_Array	2817	SHIK_1_1
SILA_31507	SILA	SILA_31507	Pastore della Sila			TotalBreed	Genotyping_Array	3649	SILA_1_1
SILA_31522	SILA	SILA_31522	Pastore della Sila			TotalBreed	Genotyping_Array	3650	SILA_1_1
SILA_31511	SILA	SILA_31511	Pastore della Sila			TotalBreed	Genotyping_Array	3651	SILA_1_1
SILA_31509	SILA	SILA_31509	Pastore della Sila			TotalBreed	Genotyping_Array	3652	SILA_1_1
SILA_31518	SILA	SILA_31518	Pastore della Sila			TotalBreed	Genotyping_Array	3653	SILA_1_1
SILA_31516	SILA	SILA_31516	Pastore della Sila			TotalBreed	Genotyping_Array	3654	SILA_1_1
SILA_31517	SILA	SILA_31517	Pastore della Sila			TotalBreed	Genotyping_Array	3655	SILA_1_1
SILA_31519	SILA	SILA_31519	Pastore della Sila			TotalBreed	Genotyping_Array	3656	SILA_1_1
SILA_31513	SILA	SILA_31513	Pastore della Sila			TotalBreed	Genotyping_Array	3657	SILA_1_1
SILA_31515	SILA	SILA_31515	Pastore della Sila			TotalBreed	Genotyping_Array	3658	SILA_1_1
ASKT000003	SILK	ASKT000003	Silky Terrier			Dog10K	WGS	1909	SILK_1_1
SILK000003	SILK	SILK000003	Silky Terrier			Dog10K	WGS	1910	SILK_1_1
SILK000002	SILK	SILK000002	Silky Terrier			Dog10K	WGS	1911	SILK_1_1
ASKT000002	SILK	ASKT000002	Silky Terrier			Dog10K	WGS	1912	SILK_1_1
SILK_10D09	SILK	SILK_10D09	Silky Terrier			TotalBreed	Genotyping_Array	1913	SILK_1_1
SILK_10E09	SILK	SILK_10E09	Silky Terrier			TotalBreed	Genotyping_Array	1914	SILK_1_1
ASKT000001	SILK	ASKT000001	Silky Terrier			Dog10K	WGS	1915	SILK_1_1
SILK_SEQ43	SILK	SILK_SEQ43	Silky Terrier			TotalBreed	Genotyping_Array	1916	SILK_1_1
SILK_16G04	SILK	SILK_16G04	Silky Terrier			TotalBreed	Genotyping_Array	1917	SILK_1_1
SILK_17C01	SILK	SILK_17C01	Silky Terrier			TotalBreed	Genotyping_Array	1918	SILK_1_1
SKIP_L1468	SKIP	SKIP_L1468	Schipperke			TotalBreed	Genotyping_Array	3815	SKIP_1_1
SKIP_L1471	SKIP	SKIP_L1471	Schipperke			TotalBreed	Genotyping_Array	3816	SKIP_1_1
SKIP_L1461	SKIP	SKIP_L1461	Schipperke			TotalBreed	Genotyping_Array	3817	SKIP_1_1
SKIP_L1473	SKIP	SKIP_L1473	Schipperke			TotalBreed	Genotyping_Array	3818	SKIP_1_1
SKIP_L1469	SKIP	SKIP_L1469	Schipperke			TotalBreed	Genotyping_Array	3819	SKIP_1_1
SKIP_L1464	SKIP	SKIP_L1464	Schipperke			TotalBreed	Genotyping_Array	3820	SKIP_1_1
SKIP_L1457	SKIP	SKIP_L1457	Schipperke			TotalBreed	Genotyping_Array	3821	SKIP_1_1
SKIP_L1466	SKIP	SKIP_L1466	Schipperke			TotalBreed	Genotyping_Array	3822	SKIP_1_1
SKIP000003	SKIP	SKIP000003	Schipperke			Dog10K	WGS	3823	SKIP_1_1
SKIP000004	SKIP	SKIP000004	Schipperke			Dog10K	WGS	3824	SKIP_1_1
SKIP_L1458	SKIP	SKIP_L1458	Schipperke			TotalBreed	Genotyping_Array	3825	SKIP_1_1
SKIP_L1455	SKIP	SKIP_L1455	Schipperke			TotalBreed	Genotyping_Array	3826	SKIP_1_1
SKIP000006	SKIP	SKIP000006	Schipperke			Dog10K	WGS	3827	SKIP_1_1
SKIP000001	SKIP	SKIP000001	Schipperke			Dog10K	WGS	3828	SKIP_1_1
SKIP000005	SKIP	SKIP000005	Schipperke			Dog10K	WGS	3829	SKIP_1_1
CARD000002	SKIP	CARD000002	Schipperke			Dog10K	WGS	3830	SKIP_1_1
SKWH000001	SKWH	SKWH000001	Silken Windhound			Dog10K	WGS	1448	SKWH_1_1
SKWH_35738	SKWH	SKWH_35738	Silken Windhound			TotalBreed	Genotyping_Array	1449	SKWH_1_1
SKWH_35734	SKWH	SKWH_35734	Silken Windhound			TotalBreed	Genotyping_Array	1450	SKWH_1_1
SKWH000002	SKWH	SKWH000002	Silken Windhound			Dog10K	WGS	1451	SKWH_1_1
SKYE_08389	SKYE	SKYE_08389	Skye Terrier			TotalBreed	Genotyping_Array	568	SKYE_1_1
SKYE_08390	SKYE	SKYE_08390	Skye Terrier			TotalBreed	Genotyping_Array	569	SKYE_1_1
SKYE_28513	SKYE	SKYE_28513	Skye Terrier			TotalBreed	Genotyping_Array	570	SKYE_1_1
SKYE_27575	SKYE	SKYE_27575	Skye Terrier			TotalBreed	Genotyping_Array	571	SKYE_1_1
SKYE_33239	SKYE	SKYE_33239	Skye Terrier			TotalBreed	Genotyping_Array	572	SKYE_1_1
SKYE_33240	SKYE	SKYE_33240	Skye Terrier			TotalBreed	Genotyping_Array	573	SKYE_1_1
SKYE_28510	SKYE	SKYE_28510	Skye Terrier			TotalBreed	Genotyping_Array	574	SKYE_1_1
SKYE000003	SKYE	SKYE000003	Skye Terrier			Dog10K	WGS	575	SKYE_1_1
SKYE_28514	SKYE	SKYE_28514	Skye Terrier			TotalBreed	Genotyping_Array	576	SKYE_1_1
SILK000005	SKYE	SILK000005	Skye Terrier			Dog10K	WGS	577	SKYE_1_1
SLCU000001	SLCU	SLCU000001	Slovak Cuvac			Dog10K	WGS	3196	SLCU_1_1
SLCU000003	SLCU	SLCU000003	Slovak Cuvac			Dog10K	WGS	3197	SLCU_1_1
SLCU000004	SLCU	SLCU000004	Slovak Cuvac			Dog10K	WGS	3198	SLCU_1_1
SLCU000005	SLCU	SLCU000005	Slovak Cuvac			Dog10K	WGS	3199	SLCU_1_1
SLCU000006	SLCU	SLCU000006	Slovak Cuvac			Dog10K	WGS	3200	SLCU_1_1
SLCU000007	SLCU	SLCU000007	Slovak Cuvac			Dog10K	WGS	3201	SLCU_1_1
SLCU000002	SLCU	SLCU000002	Slovak Cuvac			Dog10K	WGS	3202	SLCU_1_1
SLWP000003	SLWP	SLWP000003	Slovakian Wirehaired Pointer			Dog10K	WGS	54	SLWP_1_1
SLWP000001	SLWP	SLWP000001	Slovakian Wirehaired Pointer			Dog10K	WGS	55	SLWP_1_1
SLWP000004	SLWP	SLWP000004	Slovakian Wirehaired Pointer			Dog10K	WGS	56	SLWP_1_1
SLWP000002	SLWP	SLWP000002	Slovakian Wirehaired Pointer			Dog10K	WGS	57	SLWP_1_1
SMSH000007	SMSH	SMSH000007	Small Swiss Hound			Dog10K	WGS	826	SMSH_1_1
SMSH000005	SMSH	SMSH000005	Small Swiss Hound			Dog10K	WGS	827	SMSH_1_1
SMSH000011	SMSH	SMSH000011	Small Swiss Hound			Dog10K	WGS	828	SMSH_1_1
SMSH000008	SMSH	SMSH000008	Small Swiss Hound			Dog10K	WGS	829	SMSH_1_1
SMSH000012	SMSH	SMSH000012	Small Swiss Hound			Dog10K	WGS	830	SMSH_1_1
SMSH000009	SMSH	SMSH000009	Small Swiss Hound			Dog10K	WGS	831	SMSH_1_1
SMSH000010	SMSH	SMSH000010	Small Swiss Hound			Dog10K	WGS	832	SMSH_1_1
KMUM000006	SMUN	KMUM000006	Small Munsterlander			Dog10K	WGS	2119	SMUN_1_1
KMUM000003	SMUN	KMUM000003	Small Munsterlander			Dog10K	WGS	2120	SMUN_1_1
KMUM000007	SMUN	KMUM000007	Small Munsterlander			Dog10K	WGS	2121	SMUN_1_1
KMUM000004	SMUN	KMUM000004	Small Munsterlander			Dog10K	WGS	2122	SMUN_1_1
KMUM000001	SMUN	KMUM000001	Small Munsterlander			Dog10K	WGS	2123	SMUN_1_1
SMUN_31612	SMUN	SMUN_31612	Small Munsterlander			TotalBreed	Genotyping_Array	2124	SMUN_1_1
SMUN_R0865	SMUN	SMUN_R0865	Small Munsterlander			TotalBreed	Genotyping_Array	2125	SMUN_1_1
SMUN_31614	SMUN	SMUN_31614	Small Munsterlander			TotalBreed	Genotyping_Array	2126	SMUN_1_1
KMUM000002	SMUN	KMUM000002	Small Munsterlander			Dog10K	WGS	2127	SMUN_1_1
KMUM000011	SMUN	KMUM000011	Small Munsterlander			Dog10K	WGS	2128	SMUN_1_1
KMUM000010	SMUN	KMUM000010	Small Munsterlander			Dog10K	WGS	2129	SMUN_1_1
SMUN_34614	SMUN	SMUN_34614	Small Munsterlander			TotalBreed	Genotyping_Array	2130	SMUN_1_1
SMUN_34613	SMUN	SMUN_34613	Small Munsterlander			TotalBreed	Genotyping_Array	2131	SMUN_1_1
SMUN_34E03	SMUN	SMUN_34E03	Small Munsterlander			TotalBreed	Genotyping_Array	2132	SMUN_1_1
KMUM000008	SMUN	KMUM000008	Small Munsterlander			Dog10K	WGS	2133	SMUN_1_1
KMUM000005	SMUN	KMUM000005	Small Munsterlander			Dog10K	WGS	2134	SMUN_1_1
KMUM000009	SMUN	KMUM000009	Small Munsterlander			Dog10K	WGS	2135	SMUN_1_1
SPIN_31575	SPIN	SPIN_31575	Spinone Italiano			TotalBreed	Genotyping_Array	2005	SPIN_1_1
SPIN_31576	SPIN	SPIN_31576	Spinone Italiano			TotalBreed	Genotyping_Array	2006	SPIN_1_1
SPIN000007	SPIN	SPIN000007	Spinone Italiano			Dog10K	WGS	2007	SPIN_1_1
SPIN_31574	SPIN	SPIN_31574	Spinone Italiano			TotalBreed	Genotyping_Array	2008	SPIN_1_1
SPIN_31563	SPIN	SPIN_31563	Spinone Italiano			TotalBreed	Genotyping_Array	2009	SPIN_1_1
SPIN_31571	SPIN	SPIN_31571	Spinone Italiano			TotalBreed	Genotyping_Array	2010	SPIN_1_1
SPIN_31569	SPIN	SPIN_31569	Spinone Italiano			TotalBreed	Genotyping_Array	2011	SPIN_1_1
SPIN_31567	SPIN	SPIN_31567	Spinone Italiano			TotalBreed	Genotyping_Array	2012	SPIN_1_1
SPIN000001	SPIN	SPIN000001	Spinone Italiano			Dog10K	WGS	2013	SPIN_1_1
SPIN000005	SPIN	SPIN000005	Spinone Italiano			Dog10K	WGS	2014	SPIN_1_1
SPIN100008	SPIN	SpinoneItaliano08	Spinone Italiano			SRA	WGS	2015	SPIN_1_1
SPIN000006	SPIN	SPIN000006	Spinone Italiano			Dog10K	WGS	2016	SPIN_1_1
SPIN000002	SPIN	SPIN000002	Spinone Italiano			Dog10K	WGS	2017	SPIN_1_1
SPIN000008	SPIN	SPIN000008	Spinone Italiano			Dog10K	WGS	2018	SPIN_1_1
SPIN_31573	SPIN	SPIN_31573	Spinone Italiano			TotalBreed	Genotyping_Array	2019	SPIN_1_1
SPIN_31560	SPIN	SPIN_31560	Spinone Italiano			TotalBreed	Genotyping_Array	2020	SPIN_1_1
SPIN_31565	SPIN	SPIN_31565	Spinone Italiano			TotalBreed	Genotyping_Array	2021	SPIN_1_1
SPMT000005	SPMT	SPMT000005	Spanish Mastiff			Dog10K	WGS	3641	SPMT_1_1
SPMT000004	SPMT	SPMT000004	Spanish Mastiff			Dog10K	WGS	3642	SPMT_1_1
SPMT000006	SPMT	SPMT000006	Spanish Mastiff			Dog10K	WGS	3643	SPMT_1_1
SPMT000003	SPMT	SPMT000003	Spanish Mastiff			Dog10K	WGS	3644	SPMT_1_1
SPMT000002	SPMT	SPMT000002	Spanish Mastiff			Dog10K	WGS	3645	SPMT_1_1
SPMT000001	SPMT	SPMT000001	Spanish Mastiff			Dog10K	WGS	3646	SPMT_1_1
SPMF_38572	SPMT	SPMF_38572	Spanish Mastiff			TotalBreed	Genotyping_Array	3647	SPMT_1_1
SPMF_38571	SPMT	SPMF_38571	Spanish Mastiff			TotalBreed	Genotyping_Array	3648	SPMT_1_1
SPOO_27219	SPOO	SPOO_27219	Standard Poodle			TotalBreed	Genotyping_Array	2312	SPOO_1_1
SPOO_27218	SPOO	SPOO_27218	Standard Poodle			TotalBreed	Genotyping_Array	2313	SPOO_1_1
SPOO100002	SPOO	StandardPoodle02	Standard Poodle			SRA	WGS	2314	SPOO_1_1
SPOO100006	SPOO	StandardPoodle06	Standard Poodle			SRA	WGS	2315	SPOO_1_1
SPOO_27225	SPOO	SPOO_27225	Standard Poodle			TotalBreed	Genotyping_Array	2316	SPOO_1_1
SPOO100005	SPOO	StandardPoodle05	Standard Poodle			SRA	WGS	2317	SPOO_1_1
SPOO100007	SPOO	StandardPoodle07	Standard Poodle			SRA	WGS	2318	SPOO_1_1
SPOO100003	SPOO	StandardPoodle03	Standard Poodle			SRA	WGS	2319	SPOO_1_1
SPOO100008	SPOO	StandardPoodle08	Standard Poodle			SRA	WGS	2320	SPOO_1_1
SPOO100004	SPOO	StandardPoodle04	Standard Poodle			SRA	WGS	2321	SPOO_1_1
SPOO_GT378	SPOO	SPOO_GT378	Standard Poodle			TotalBreed	Genotyping_Array	2322	SPOO_1_1
SPOO_27151	SPOO	SPOO_27151	Standard Poodle			TotalBreed	Genotyping_Array	2323	SPOO_1_1
SPOO_28536	SPOO	SPOO_28536	Standard Poodle			TotalBreed	Genotyping_Array	2324	SPOO_1_1
SPOO_GT376	SPOO	SPOO_GT376	Standard Poodle			TotalBreed	Genotyping_Array	2325	SPOO_1_1
SPOO_GT377	SPOO	SPOO_GT377	Standard Poodle			TotalBreed	Genotyping_Array	2326	SPOO_1_1
SPOO_31963	SPOO	SPOO_31963	Standard Poodle			TotalBreed	Genotyping_Array	2327	SPOO_1_1
SPOO_GT375	SPOO	SPOO_GT375	Standard Poodle			TotalBreed	Genotyping_Array	2328	SPOO_1_1
SPWD000002	SPWD	SPWD000002	Spanish Water Dog			Dog10K	WGS	3932	SPWD_1_1
SPWD000003	SPWD	SPWD000003	Spanish Water Dog			Dog10K	WGS	3933	SPWD_1_1
SPWD_33852	SPWD	SPWD_33852	Spanish Water Dog			TotalBreed	Genotyping_Array	3934	SPWD_1_1
SPWD_33856	SPWD	SPWD_33856	Spanish Water Dog			TotalBreed	Genotyping_Array	3935	SPWD_1_1
SPWD_33850	SPWD	SPWD_33850	Spanish Water Dog			TotalBreed	Genotyping_Array	3936	SPWD_1_1
SPWD_33857	SPWD	SPWD_33857	Spanish Water Dog			TotalBreed	Genotyping_Array	3937	SPWD_1_1
SPWD_33851	SPWD	SPWD_33851	Spanish Water Dog			TotalBreed	Genotyping_Array	3938	SPWD_1_1
SPWD_33853	SPWD	SPWD_33853	Spanish Water Dog			TotalBreed	Genotyping_Array	3939	SPWD_1_1
SPWD_33858	SPWD	SPWD_33858	Spanish Water Dog			TotalBreed	Genotyping_Array	3940	SPWD_1_1
SPWD_33854	SPWD	SPWD_33854	Spanish Water Dog			TotalBreed	Genotyping_Array	3941	SPWD_1_1
SPWD000004	SPWD	SPWD000004	Spanish Water Dog			Dog10K	WGS	3942	SPWD_1_1
SPWD000001	SPWD	SPWD000001	Spanish Water Dog			Dog10K	WGS	3943	SPWD_1_1
SROV000004	SROV	SROV000004	South Russian Ovcharka			Dog10K	WGS	3107	SROV_1_1
SROV000003	SROV	SROV000003	South Russian Ovcharka			Dog10K	WGS	3108	SROV_1_1
SROV000001	SROV	SROV000001	South Russian Ovcharka			Dog10K	WGS	3109	SROV_1_1
SSHP_28480	SSHP	SSHP_28480	Shetland Sheepdog			TotalBreed	Genotyping_Array	1026	SSHP_1_1
SSHP100026	SSHP	ShetlandSheepdog26_39657	Shetland Sheepdog			SRA	WGS	1027	SSHP_1_1
SSHP_16127	SSHP	SSHP_16127	Shetland Sheepdog			TotalBreed	Genotyping_Array	1028	SSHP_1_1
SSHP100006	SSHP	ShetlandSheepdog06_16127	Shetland Sheepdog			SRA	WGS	1029	SSHP_1_1
SSHP100009	SSHP	ShetlandSheepdog09_20265	Shetland Sheepdog			SRA	WGS	1030	SSHP_1_1
SSHP_27440	SSHP	SSHP_27440	Shetland Sheepdog			TotalBreed	Genotyping_Array	1031	SSHP_1_1
SSHP_13546	SSHP	SSHP_13546	Shetland Sheepdog			TotalBreed	Genotyping_Array	1032	SSHP_1_1
SSHP100011	SSHP	ShetlandSheepdog11_21970	Shetland Sheepdog			SRA	WGS	1033	SSHP_1_1
SSHP_26992	SSHP	SSHP_26992	Shetland Sheepdog			TotalBreed	Genotyping_Array	1034	SSHP_1_1
SSHP100005	SSHP	ShetlandSheepdog05_16126	Shetland Sheepdog			SRA	WGS	1035	SSHP_1_1
SSHP100022	SSHP	ShetlandSheepdog22_39437	Shetland Sheepdog			SRA	WGS	1036	SSHP_1_1
SSHP_12679	SSHP	SSHP_12679	Shetland Sheepdog			TotalBreed	Genotyping_Array	1037	SSHP_1_1
SSHP100010	SSHP	ShetlandSheepdog10_21202	Shetland Sheepdog			SRA	WGS	1038	SSHP_1_1
SSHP100024	SSHP	ShetlandSheepdog24_39546	Shetland Sheepdog			SRA	WGS	1039	SSHP_1_1
SSHP100004	SSHP	ShetlandSheepdog04_15112	Shetland Sheepdog			SRA	WGS	1040	SSHP_1_1
SSHP000001	SSHP	SSHP000001	Shetland Sheepdog			Dog10K	WGS	1041	SSHP_1_1
SSHP_16125	SSHP	SSHP_16125	Shetland Sheepdog			TotalBreed	Genotyping_Array	1042	SSHP_1_1
SSHP_28479	SSHP	SSHP_28479	Shetland Sheepdog			TotalBreed	Genotyping_Array	1043	SSHP_1_1
SSHP100008	SSHP	ShetlandSheepdog08_20204	Shetland Sheepdog			SRA	WGS	1044	SSHP_1_1
SSHP100025	SSHP	ShetlandSheepdog25_39631	Shetland Sheepdog			SRA	WGS	1045	SSHP_1_1
SSHP100023	SSHP	ShetlandSheepdog23_39438	Shetland Sheepdog			SRA	WGS	1046	SSHP_1_1
SSHP100015	SSHP	ShetlandSheepdog15_30371	Shetland Sheepdog			SRA	WGS	1047	SSHP_1_1
SSHP_16129	SSHP	SSHP_16129	Shetland Sheepdog			TotalBreed	Genotyping_Array	1048	SSHP_1_1
SSHP000002	SSHP	SSHP000002	Shetland Sheepdog			Dog10K	WGS	1049	SSHP_1_1
SSHP100027	SSHP	ShetlandSheepdog27_39793	Shetland Sheepdog			SRA	WGS	1050	SSHP_1_1
SSHP100007	SSHP	ShetlandSheepdog07_16128	Shetland Sheepdog			SRA	WGS	1051	SSHP_1_1
SSHP100001	SSHP	ShetlandSheepdog01_11617	Shetland Sheepdog			SRA	WGS	1052	SSHP_1_1
SSHP100014	SSHP	ShetlandSheepdog14_24460	Shetland Sheepdog			SRA	WGS	1053	SSHP_1_1
SSHP100013	SSHP	ShetlandSheepdog13_24037	Shetland Sheepdog			SRA	WGS	1054	SSHP_1_1
SSHP100012	SSHP	ShetlandSheepdog12_22484	Shetland Sheepdog			SRA	WGS	1055	SSHP_1_1
SSHP_16124	SSHP	SSHP_16124	Shetland Sheepdog			TotalBreed	Genotyping_Array	1056	SSHP_1_1
SSHP100003	SSHP	ShetlandSheepdog03	Shetland Sheepdog			SRA	WGS	1057	SSHP_1_1
SSHP000003	SSHP	SSHP000003	Shetland Sheepdog			Dog10K	WGS	1058	SSHP_1_1
SSHP000004	SSHP	SSHP000004	Shetland Sheepdog			Dog10K	WGS	1059	SSHP_1_1
SSHP100016	SSHP	ShetlandSheepdog16	Shetland Sheepdog			SRA	WGS	1060	SSHP_1_1
SSNZ_11496	SSNZ	SSNZ_11496	Standard Schnauzer			TotalBreed	Genotyping_Array	263	SSNZ_1_1
SSNZ_11491	SSNZ	SSNZ_11491	Standard Schnauzer			TotalBreed	Genotyping_Array	264	SSNZ_1_1
SSNZ_11497	SSNZ	SSNZ_11497	Standard Schnauzer			TotalBreed	Genotyping_Array	265	SSNZ_1_1
SSNZ_27424	SSNZ	SSNZ_27424	Standard Schnauzer			TotalBreed	Genotyping_Array	266	SSNZ_1_1
SSNZ_11494	SSNZ	SSNZ_11494	Standard Schnauzer			TotalBreed	Genotyping_Array	267	SSNZ_1_1
SSNZ100006	SSNZ	StandardSchnauzer06	Standard Schnauzer			SRA	WGS	268	SSNZ_1_1
SSNZ100005	SSNZ	StandardSchnauzer05	Standard Schnauzer			SRA	WGS	269	SSNZ_1_1
SSNZ_03180	SSNZ	SSNZ_03180	Standard Schnauzer			TotalBreed	Genotyping_Array	270	SSNZ_1_1
SSNZ100002	SSNZ	StandardSchnauzer02	Standard Schnauzer			SRA	WGS	271	SSNZ_1_1
SSNZ100003	SSNZ	StandardSchnauzer03	Standard Schnauzer			SRA	WGS	272	SSNZ_1_1
SSNZ_07420	SSNZ	SSNZ_07420	Standard Schnauzer			TotalBreed	Genotyping_Array	273	SSNZ_1_1
SSNZ_11495	SSNZ	SSNZ_11495	Standard Schnauzer			TotalBreed	Genotyping_Array	274	SSNZ_1_1
SSNZ_03181	SSNZ	SSNZ_03181	Standard Schnauzer			TotalBreed	Genotyping_Array	275	SSNZ_1_1
SSNZ000001	SSNZ	SSNZ000001	Standard Schnauzer			Dog10K	WGS	276	SSNZ_1_1
SSNZ_11493	SSNZ	SSNZ_11493	Standard Schnauzer			TotalBreed	Genotyping_Array	277	SSNZ_1_1
SSNZ100004	SSNZ	StandardSchnauzer04	Standard Schnauzer			SRA	WGS	278	SSNZ_1_1
STAF_03163	STAF	STAF_03163	Staffordshire Bull Terrier			TotalBreed	Genotyping_Array	3910	STAF_1_1
STAF_03579	STAF	STAF_03579	Staffordshire Bull Terrier			TotalBreed	Genotyping_Array	3911	STAF_1_1
STAF_03137	STAF	STAF_03137	Staffordshire Bull Terrier			TotalBreed	Genotyping_Array	3912	STAF_1_1
STAF_03139	STAF	STAF_03139	Staffordshire Bull Terrier			TotalBreed	Genotyping_Array	3913	STAF_1_1
STAF_03144	STAF	STAF_03144	Staffordshire Bull Terrier			TotalBreed	Genotyping_Array	3914	STAF_1_1
STAF_03145	STAF	STAF_03145	Staffordshire Bull Terrier			TotalBreed	Genotyping_Array	3915	STAF_1_1
STAF000006	STAF	STAF000006	Staffordshire Bull Terrier			Dog10K	WGS	3916	STAF_1_1
STAF_02887	STAF	STAF_02887	Staffordshire Bull Terrier			TotalBreed	Genotyping_Array	3917	STAF_1_1
STAF000001	STAF	STAF000001	Staffordshire Bull Terrier			Dog10K	WGS	3918	STAF_1_1
STAF_27382	STAF	STAF_27382	Staffordshire Bull Terrier			TotalBreed	Genotyping_Array	3919	STAF_1_1
STAF000003	STAF	STAF000003	Staffordshire Bull Terrier			Dog10K	WGS	3920	STAF_1_1
STAF000005	STAF	STAF000005	Staffordshire Bull Terrier			Dog10K	WGS	3921	STAF_1_1
STAF_02991	STAF	STAF_02991	Staffordshire Bull Terrier			TotalBreed	Genotyping_Array	3922	STAF_1_1
STAF000004	STAF	STAF000004	Staffordshire Bull Terrier			Dog10K	WGS	3923	STAF_1_1
STAF000002	STAF	STAF000002	Staffordshire Bull Terrier			Dog10K	WGS	3924	STAF_1_1
STAF_01361	STAF	STAF_01361	Staffordshire Bull Terrier			TotalBreed	Genotyping_Array	3925	STAF_1_1
STBY000001	STBY	STBY000001	Stabyhoun			Dog10K	WGS	3954	STBY_1_1
SBYH_33193	STBY	SBYH_33193	Stabyhoun			TotalBreed	Genotyping_Array	3955	STBY_1_1
STBY000004	STBY	STBY000004	Stabyhoun			Dog10K	WGS	3956	STBY_1_1
STBY000003	STBY	STBY000003	Stabyhoun			Dog10K	WGS	3957	STBY_1_1
STBY000002	STBY	STBY000002	Stabyhoun			Dog10K	WGS	3958	STBY_1_1
SUSX_00955	SUSX	SUSX_00955	Sussex Spaniel			TotalBreed	Genotyping_Array	2186	SUSX_1_1
SUSX000001	SUSX	SUSX000001	Sussex Spaniel			Dog10K	WGS	2187	SUSX_1_1
SUSX000006	SUSX	SUSX000006	Sussex Spaniel			Dog10K	WGS	2188	SUSX_1_1
SUSX_05904	SUSX	SUSX_05904	Sussex Spaniel			TotalBreed	Genotyping_Array	2189	SUSX_1_1
SUSX000004	SUSX	SUSX000004	Sussex Spaniel			Dog10K	WGS	2190	SUSX_1_1
SUSX000003	SUSX	SUSX000003	Sussex Spaniel			Dog10K	WGS	2191	SUSX_1_1
SUSX_05905	SUSX	SUSX_05905	Sussex Spaniel			TotalBreed	Genotyping_Array	2192	SUSX_1_1
SVAL_08343	SVAL	SVAL_08343	Swedish Vallhund			TotalBreed	Genotyping_Array	412	SVAL_1_1
SVAL_10069	SVAL	SVAL_10069	Swedish Vallhund			TotalBreed	Genotyping_Array	413	SVAL_1_1
SVAL_08407	SVAL	SVAL_08407	Swedish Vallhund			TotalBreed	Genotyping_Array	414	SVAL_1_1
SVAL_10043	SVAL	SVAL_10043	Swedish Vallhund			TotalBreed	Genotyping_Array	415	SVAL_1_1
SVAL000007	SVAL	SVAL000007	Swedish Vallhund			Dog10K	WGS	416	SVAL_1_1
SVAL_34553	SVAL	SVAL_34553	Swedish Vallhund			TotalBreed	Genotyping_Array	417	SVAL_1_1
SVAL_34555	SVAL	SVAL_34555	Swedish Vallhund			TotalBreed	Genotyping_Array	418	SVAL_1_1
SVAL_34554	SVAL	SVAL_34554	Swedish Vallhund			TotalBreed	Genotyping_Array	419	SVAL_1_1
SVAL_10600	SVAL	SVAL_10600	Swedish Vallhund			TotalBreed	Genotyping_Array	420	SVAL_1_1
SVAL000010	SVAL	SVAL000010	Swedish Vallhund			Dog10K	WGS	421	SVAL_1_1
SVAL000008	SVAL	SVAL000008	Swedish Vallhund			Dog10K	WGS	422	SVAL_1_1
SVAL_10447	SVAL	SVAL_10447	Swedish Vallhund			TotalBreed	Genotyping_Array	423	SVAL_1_1
SVAL000009	SVAL	SVAL000009	Swedish Vallhund			Dog10K	WGS	424	SVAL_1_1
TIBS_05382	TIBS	TIBS_05382	Tibetan Spaniel			TotalBreed	Genotyping_Array	1597	TIBS_1_1
TIBS_05381	TIBS	TIBS_05381	Tibetan Spaniel			TotalBreed	Genotyping_Array	1598	TIBS_1_1
TIBS000001	TIBS	TIBS000001	Tibetan Spaniel			Dog10K	WGS	1599	TIBS_1_1
TIBS_37A05	TIBS	TIBS_37A05	Tibetan Spaniel			TotalBreed	Genotyping_Array	1600	TIBS_1_1
TIBS_37B05	TIBS	TIBS_37B05	Tibetan Spaniel			TotalBreed	Genotyping_Array	1601	TIBS_1_1
TIBS_05379	TIBS	TIBS_05379	Tibetan Spaniel			TotalBreed	Genotyping_Array	1602	TIBS_1_1
TIBS_18H01	TIBS	TIBS_18H01	Tibetan Spaniel			TotalBreed	Genotyping_Array	1603	TIBS_1_1
TIBS000006	TIBS	TIBS000006	Tibetan Spaniel			Dog10K	WGS	1604	TIBS_1_1
TIBS_15A09	TIBS	TIBS_15A09	Tibetan Spaniel			TotalBreed	Genotyping_Array	1605	TIBS_1_1
TIBS_37H04	TIBS	TIBS_37H04	Tibetan Spaniel			TotalBreed	Genotyping_Array	1606	TIBS_1_1
TIBS000005	TIBS	TIBS000005	Tibetan Spaniel			Dog10K	WGS	1607	TIBS_1_1
TIBS000007	TIBS	TIBS000007	Tibetan Spaniel			Dog10K	WGS	1608	TIBS_1_1
TIBS_05380	TIBS	TIBS_05380	Tibetan Spaniel			TotalBreed	Genotyping_Array	1609	TIBS_1_1
TIBS_05383	TIBS	TIBS_05383	Tibetan Spaniel			TotalBreed	Genotyping_Array	1610	TIBS_1_1
TIBT000001	TIBT	TIBT000001	Tibetan Terrier			Dog10K	WGS	3054	TIBT_1_1
TIBT_30324	TIBT	TIBT_30324	Tibetan Terrier			TotalBreed	Genotyping_Array	3055	TIBT_1_1
TIBT_03185	TIBT	TIBT_03185	Tibetan Terrier			TotalBreed	Genotyping_Array	3056	TIBT_1_1
TIBT_26260	TIBT	TIBT_26260	Tibetan Terrier			TotalBreed	Genotyping_Array	3057	TIBT_1_1
TIBT_26H12	TIBT	TIBT_26H12	Tibetan Terrier			TotalBreed	Genotyping_Array	3058	TIBT_1_1
TIBT_26D12	TIBT	TIBT_26D12	Tibetan Terrier			TotalBreed	Genotyping_Array	3059	TIBT_1_1
TIBT_26G12	TIBT	TIBT_26G12	Tibetan Terrier			TotalBreed	Genotyping_Array	3060	TIBT_1_1
TIBT_26F12	TIBT	TIBT_26F12	Tibetan Terrier			TotalBreed	Genotyping_Array	3061	TIBT_1_1
TIBT100005	TIBT	TibetanTerrier05	Tibetan Terrier			SRA	WGS	3062	TIBT_1_1
TIBT100006	TIBT	TibetanTerrier06	Tibetan Terrier			SRA	WGS	3063	TIBT_1_1
TIBT100003	TIBT	TibetanTerrier03	Tibetan Terrier			SRA	WGS	3064	TIBT_1_1
TIBT100004	TIBT	TibetanTerrier04	Tibetan Terrier			SRA	WGS	3065	TIBT_1_1
TIBT_03184	TIBT	TIBT_03184	Tibetan Terrier			TotalBreed	Genotyping_Array	3066	TIBT_1_1
TIBT_35G02	TIBT	TIBT_35G02	Tibetan Terrier			TotalBreed	Genotyping_Array	3067	TIBT_1_1
TIBT_03186	TIBT	TIBT_03186	Tibetan Terrier			TotalBreed	Genotyping_Array	3068	TIBT_1_1
TIBT000003	TIBT	TIBT000003	Tibetan Terrier			Dog10K	WGS	3069	TIBT_1_1
TIBT000002	TIBT	TIBT000002	Tibetan Terrier			Dog10K	WGS	3070	TIBT_1_1
TOSA000002	TOSA	TOSA000002	Tosa Inu			Dog10K	WGS	3581	TOSA_1_1
TOSA000001	TOSA	TOSA000001	Tosa Inu			Dog10K	WGS	3582	TOSA_1_1
TOSA000003	TOSA	TOSA000003	Tosa Inu			Dog10K	WGS	3583	TOSA_1_1
TURM000003	TURM	TURM000003	Turkish Mastiff			Dog10K	WGS	4013	TURM_1_1
TURM000004	TURM	TURM000004	Turkish Mastiff			Dog10K	WGS	4014	TURM_1_1
TURM000002	TURM	TURM000002	Turkish Mastiff			Dog10K	WGS	4015	TURM_1_1
TURM000005	TURM	TURM000005	Turkish Mastiff			Dog10K	WGS	4016	TURM_1_1
TYFX000009	TYFX	TYFX000009	Toy Fox Terrier			Dog10K	WGS	1935	TYFX_1_1
TYFX000010	TYFX	TYFX000010	Toy Fox Terrier			Dog10K	WGS	1936	TYFX_1_1
TYFX000008	TYFX	TYFX000008	Toy Fox Terrier			Dog10K	WGS	1937	TYFX_1_1
TYFX_16D09	TYFX	TYFX_16D09	Toy Fox Terrier			TotalBreed	Genotyping_Array	1938	TYFX_1_1
TYFX000004	TYFX	TYFX000004	Toy Fox Terrier			Dog10K	WGS	1939	TYFX_1_1
TYFX000002	TYFX	TYFX000002	Toy Fox Terrier			Dog10K	WGS	1940	TYFX_1_1
TYFX000006	TYFX	TYFX000006	Toy Fox Terrier			Dog10K	WGS	1941	TYFX_1_1
TYFX000005	TYFX	TYFX000005	Toy Fox Terrier			Dog10K	WGS	1942	TYFX_1_1
TYFX000007	TYFX	TYFX000007	Toy Fox Terrier			Dog10K	WGS	1943	TYFX_1_1
TYFX000003	TYFX	TYFX000003	Toy Fox Terrier			Dog10K	WGS	1944	TYFX_1_1
TYFX_17A02	TYFX	TYFX_17A02	Toy Fox Terrier			TotalBreed	Genotyping_Array	1945	TYFX_1_1
TYFX_17D06	TYFX	TYFX_17D06	Toy Fox Terrier			TotalBreed	Genotyping_Array	1946	TYFX_1_1
TYFX_16G08	TYFX	TYFX_16G08	Toy Fox Terrier			TotalBreed	Genotyping_Array	1947	TYFX_1_1
TYFX000001	TYFX	TYFX000001	Toy Fox Terrier			Dog10K	WGS	1948	TYFX_1_1
VILL100010	VILL_AC	VillDog_Africa02_35087	Village Dog	AC	Africa	SRA	WGS	2874	VILL_AC_1_1
VILL100012	VILL_AC	VillDog_Africa05_35099	Village Dog	AC	Africa	SRA	WGS	2875	VILL_AC_1_1
VILL100011	VILL_AC	VillDog_Africa03_35091	Village Dog	AC	Africa	SRA	WGS	2876	VILL_AC_1_1
VILLKE0014	VILL_KE	VILLKE000014	Village Dog	KE	Kenya	Dog10K	WGS	2877	VILL_KE_1_1
VILLKE0003	VILL_KE	VILLKE000003	Village Dog	KE	Kenya	Dog10K	WGS	2878	VILL_KE_1_1
VILLKE0009	VILL_KE	VILLKE000009	Village Dog	KE	Kenya	Dog10K	WGS	2879	VILL_KE_1_1
VILLKE0001	VILL_KE	VILLKE000001	Village Dog	KE	Kenya	Dog10K	WGS	2880	VILL_KE_1_1
VILLKE0010	VILL_KE	VILLKE000010	Village Dog	KE	Kenya	Dog10K	WGS	2881	VILL_KE_1_1
VILLKE0019	VILL_KE	VILLKE000019	Village Dog	KE	Kenya	Dog10K	WGS	2882	VILL_KE_1_1
VILLKE0011	VILL_KE	VILLKE000011	Village Dog	KE	Kenya	Dog10K	WGS	2883	VILL_KE_1_1
VILLKE0016	VILL_KE	VILLKE000016	Village Dog	KE	Kenya	Dog10K	WGS	2884	VILL_KE_1_1
VILLKE0012	VILL_KE	VILLKE000012	Village Dog	KE	Kenya	Dog10K	WGS	2885	VILL_KE_1_1
VILLKE0013	VILL_KE	VILLKE000013	Village Dog	KE	Kenya	Dog10K	WGS	2886	VILL_KE_1_1
VILLKE0002	VILL_KE	VILLKE000002	Village Dog	KE	Kenya	Dog10K	WGS	2887	VILL_KE_1_1
VILLKE0007	VILL_KE	VILLKE000007	Village Dog	KE	Kenya	Dog10K	WGS	2888	VILL_KE_1_1
VILLKE0008	VILL_KE	VILLKE000008	Village Dog	KE	Kenya	Dog10K	WGS	2889	VILL_KE_1_1
VILLKE0006	VILL_KE	VILLKE000006	Village Dog	KE	Kenya	Dog10K	WGS	2890	VILL_KE_1_1
VILLKE0005	VILL_KE	VILLKE000005	Village Dog	KE	Kenya	Dog10K	WGS	2891	VILL_KE_1_1
VILLKE0015	VILL_KE	VILLKE000015	Village Dog	KE	Kenya	Dog10K	WGS	2892	VILL_KE_1_1
VILLKE0017	VILL_KE	VILLKE000017	Village Dog	KE	Kenya	Dog10K	WGS	2893	VILL_KE_1_1
VILLKE0004	VILL_KE	VILLKE000004	Village Dog	KE	Kenya	Dog10K	WGS	2894	VILL_KE_1_1
VIZS000006	VIZS	VIZS000006	Vizsla			Dog10K	WGS	2042	VIZS_1_1
HSHP000001	VIZS	HSHP000001	Vizsla			Dog10K	WGS	2043	VIZS_1_1
VIZS000005	VIZS	VIZS000005	Vizsla			Dog10K	WGS	2044	VIZS_1_1
VIZS_SEQ01	VIZS	VIZS_SEQ01	Vizsla			TotalBreed	Genotyping_Array	2045	VIZS_1_1
VIZS000003	VIZS	VIZS000003	Vizsla			Dog10K	WGS	2046	VIZS_1_1
VIZS_27051	VIZS	VIZS_27051	Vizsla			TotalBreed	Genotyping_Array	2047	VIZS_1_1
VIZS_27073	VIZS	VIZS_27073	Vizsla			TotalBreed	Genotyping_Array	2048	VIZS_1_1
VIZS_28366	VIZS	VIZS_28366	Vizsla			TotalBreed	Genotyping_Array	2049	VIZS_1_1
VIZS_28367	VIZS	VIZS_28367	Vizsla			TotalBreed	Genotyping_Array	2050	VIZS_1_1
VIZS_27571	VIZS	VIZS_27571	Vizsla			TotalBreed	Genotyping_Array	2051	VIZS_1_1
VIZS_26998	VIZS	VIZS_26998	Vizsla			TotalBreed	Genotyping_Array	2052	VIZS_1_1
VIZS000001	VIZS	VIZS000001	Vizsla			Dog10K	WGS	2053	VIZS_1_1
VIZS_27015	VIZS	VIZS_27015	Vizsla			TotalBreed	Genotyping_Array	2054	VIZS_1_1
VIZS000007	VIZS	VIZS000007	Vizsla			Dog10K	WGS	2055	VIZS_1_1
HWHP000001	VIZS	HWHP000001	Vizsla			Dog10K	WGS	2056	VIZS_1_1
VIZS000004	VIZS	VIZS000004	Vizsla			Dog10K	WGS	2057	VIZS_1_1
WEIM_GT410	WEIM	WEIM_GT410	Weimaraner			TotalBreed	Genotyping_Array	58	WEIM_1_1
WEIM_GT409	WEIM	WEIM_GT409	Weimaraner			TotalBreed	Genotyping_Array	59	WEIM_1_1
WEIM_GT411	WEIM	WEIM_GT411	Weimaraner			TotalBreed	Genotyping_Array	60	WEIM_1_1
WEIM100005	WEIM	Weimaraner05	Weimaraner			SRA	WGS	61	WEIM_1_1
WEIM000004	WEIM	WEIM000004	Weimaraner			Dog10K	WGS	62	WEIM_1_1
WEIM000001	WEIM	WEIM000001	Weimaraner			Dog10K	WGS	63	WEIM_1_1
WEIM_GT413	WEIM	WEIM_GT413	Weimaraner			TotalBreed	Genotyping_Array	64	WEIM_1_1
WEIM_GT407	WEIM	WEIM_GT407	Weimaraner			TotalBreed	Genotyping_Array	65	WEIM_1_1
WEIM_GT414	WEIM	WEIM_GT414	Weimaraner			TotalBreed	Genotyping_Array	66	WEIM_1_1
WEIM100001	WEIM	Weimaraner01	Weimaraner			SRA	WGS	67	WEIM_1_1
WEIM_GT412	WEIM	WEIM_GT412	Weimaraner			TotalBreed	Genotyping_Array	68	WEIM_1_1
WEIM000002	WEIM	WEIM000002	Weimaraner			Dog10K	WGS	69	WEIM_1_1
WEIM_27436	WEIM	WEIM_27436	Weimaraner			TotalBreed	Genotyping_Array	70	WEIM_1_1
WEIM_GT416	WEIM	WEIM_GT416	Weimaraner			TotalBreed	Genotyping_Array	71	WEIM_1_1
WEIM_GT408	WEIM	WEIM_GT408	Weimaraner			TotalBreed	Genotyping_Array	72	WEIM_1_1
WEIM100004	WEIM	Weimaraner04	Weimaraner			SRA	WGS	73	WEIM_1_1
WEIM000005	WEIM	WEIM000005	Weimaraner			Dog10K	WGS	74	WEIM_1_1
WEIM000003	WEIM	WEIM000003	Weimaraner			Dog10K	WGS	75	WEIM_1_1
WELT_31782	WELT	WELT_31782	Welsh Terrier			TotalBreed	Genotyping_Array	2723	WELT_1_1
WELT_33071	WELT	WELT_33071	Welsh Terrier			TotalBreed	Genotyping_Array	2724	WELT_1_1
WELT_22244	WELT	WELT_22244	Welsh Terrier			TotalBreed	Genotyping_Array	2725	WELT_1_1
WELT000003	WELT	WELT000003	Welsh Terrier			Dog10K	WGS	2726	WELT_1_1
WELT_31737	WELT	WELT_31737	Welsh Terrier			TotalBreed	Genotyping_Array	2727	WELT_1_1
WELT000002	WELT	WELT000002	Welsh Terrier			Dog10K	WGS	2728	WELT_1_1
WELT_22235	WELT	WELT_22235	Welsh Terrier			TotalBreed	Genotyping_Array	2729	WELT_1_1
WELT_33494	WELT	WELT_33494	Welsh Terrier			TotalBreed	Genotyping_Array	2730	WELT_1_1
WELT000001	WELT	WELT000001	Welsh Terrier			Dog10K	WGS	2731	WELT_1_1
WELT_01024	WELT	WELT_01024	Welsh Terrier			TotalBreed	Genotyping_Array	2732	WELT_1_1
WELT_03300	WELT	WELT_03300	Welsh Terrier			TotalBreed	Genotyping_Array	2733	WELT_1_1
WELT000005	WELT	WELT000005	Welsh Terrier			Dog10K	WGS	2734	WELT_1_1
WELT_00966	WELT	WELT_00966	Welsh Terrier			TotalBreed	Genotyping_Array	2735	WELT_1_1
WELT000004	WELT	WELT000004	Welsh Terrier			Dog10K	WGS	2736	WELT_1_1
WELT100001	WELT	WelshTerrier01	Welsh Terrier			SRA	WGS	2737	WELT_1_1
FXTE000001	WFOX	FXTE000001	Wire Fox Terrier			Dog10K	WGS	2708	WFOX_1_1
WFOX_13G08	WFOX	WFOX_13G08	Wire Fox Terrier			TotalBreed	Genotyping_Array	2709	WFOX_1_1
WFOX_12F05	WFOX	WFOX_12F05	Wire Fox Terrier			TotalBreed	Genotyping_Array	2710	WFOX_1_1
WFOX_13G09	WFOX	WFOX_13G09	Wire Fox Terrier			TotalBreed	Genotyping_Array	2711	WFOX_1_1
WFOX_13E08	WFOX	WFOX_13E08	Wire Fox Terrier			TotalBreed	Genotyping_Array	2712	WFOX_1_1
WFOX_24274	WFOX	WFOX_24274	Wire Fox Terrier			TotalBreed	Genotyping_Array	2713	WFOX_1_1
FXTE000002	WFOX	FXTE000002	Wire Fox Terrier			Dog10K	WGS	2714	WFOX_1_1
WFOX_13F10	WFOX	WFOX_13F10	Wire Fox Terrier			TotalBreed	Genotyping_Array	2715	WFOX_1_1
WFOX_12E06	WFOX	WFOX_12E06	Wire Fox Terrier			TotalBreed	Genotyping_Array	2716	WFOX_1_1
WFOX_12C06	WFOX	WFOX_12C06	Wire Fox Terrier			TotalBreed	Genotyping_Array	2717	WFOX_1_1
WFOX_12D05	WFOX	WFOX_12D05	Wire Fox Terrier			TotalBreed	Genotyping_Array	2718	WFOX_1_1
WFOX_24211	WFOX	WFOX_24211	Wire Fox Terrier			TotalBreed	Genotyping_Array	2719	WFOX_1_1
WIFX000002	WFOX	WIFX000002	Wire Fox Terrier			Dog10K	WGS	2720	WFOX_1_1
WHIP_27181	WHIP	WHIP_27181	Whippet			TotalBreed	Genotyping_Array	1496	WHIP_1_1
WHIP000002	WHIP	WHIP000002	Whippet			Dog10K	WGS	1497	WHIP_1_1
WHIP_09887	WHIP	WHIP_09887	Whippet			TotalBreed	Genotyping_Array	1498	WHIP_1_1
WHIP_27375	WHIP	WHIP_27375	Whippet			TotalBreed	Genotyping_Array	1499	WHIP_1_1
WHIP_09932	WHIP	WHIP_09932	Whippet			TotalBreed	Genotyping_Array	1500	WHIP_1_1
WHIP_28395	WHIP	WHIP_28395	Whippet			TotalBreed	Genotyping_Array	1501	WHIP_1_1
WHIP_28396	WHIP	WHIP_28396	Whippet			TotalBreed	Genotyping_Array	1502	WHIP_1_1
WHIP_09886	WHIP	WHIP_09886	Whippet			TotalBreed	Genotyping_Array	1503	WHIP_1_1
WHIP000005	WHIP	WHIP000005	Whippet			Dog10K	WGS	1504	WHIP_1_1
WHIP000001	WHIP	WHIP000001	Whippet			Dog10K	WGS	1505	WHIP_1_1
WHIP_27374	WHIP	WHIP_27374	Whippet			TotalBreed	Genotyping_Array	1506	WHIP_1_1
WHIP100004	WHIP	Whippet04	Whippet			SRA	WGS	1507	WHIP_1_1
WHIP000003	WHIP	WHIP000003	Whippet			Dog10K	WGS	1508	WHIP_1_1
WHIP000006	WHIP	WHIP000006	Whippet			Dog10K	WGS	1509	WHIP_1_1
WHIP000004	WHIP	WHIP000004	Whippet			Dog10K	WGS	1510	WHIP_1_1
WHIP_09822	WHIP	WHIP_09822	Whippet			TotalBreed	Genotyping_Array	1511	WHIP_1_1
WHIP_09824	WHIP	WHIP_09824	Whippet			TotalBreed	Genotyping_Array	1512	WHIP_1_1
WHPG_27017	WHPG	WHPG_27017	Wirehaired Pointing Griffon			TotalBreed	Genotyping_Array	4196	WHPG_1_1
WHPG000003	WHPG	WHPG000003	Wirehaired Pointing Griffon			Dog10K	WGS	4197	WHPG_1_1
WHPG000001	WHPG	WHPG000001	Wirehaired Pointing Griffon			Dog10K	WGS	4198	WHPG_1_1
WHPG000002	WHPG	WHPG000002	Wirehaired Pointing Griffon			Dog10K	WGS	4199	WHPG_1_1
WHPG_27016	WHPG	WHPG_27016	Wirehaired Pointing Griffon			TotalBreed	Genotyping_Array	4200	WHPG_1_1
WHPG_27039	WHPG	WHPG_27039	Wirehaired Pointing Griffon			TotalBreed	Genotyping_Array	4201	WHPG_1_1
WHPG_27013	WHPG	WHPG_27013	Wirehaired Pointing Griffon			TotalBreed	Genotyping_Array	4202	WHPG_1_1
WHPG_27001	WHPG	WHPG_27001	Wirehaired Pointing Griffon			TotalBreed	Genotyping_Array	4203	WHPG_1_1
WHPG_27012	WHPG	WHPG_27012	Wirehaired Pointing Griffon			TotalBreed	Genotyping_Array	4204	WHPG_1_1
WHPG000004	WHPG	WHPG000004	Wirehaired Pointing Griffon			Dog10K	WGS	4205	WHPG_1_1
WHPG000005	WHPG	WHPG000005	Wirehaired Pointing Griffon			Dog10K	WGS	4206	WHPG_1_1
WHPG000006	WHPG	WHPG000006	Wirehaired Pointing Griffon			Dog10K	WGS	4207	WHPG_1_1
WHWT100019	WHWT	WestHighlandWhiteTerr19	West Highland White Terrier			SRA	WGS	494	WHWT_1_1
WHWT100010	WHWT	WestHighlandWhiteTerr10	West Highland White Terrier			SRA	WGS	495	WHWT_1_1
WHWT100012	WHWT	WestHighlandWhiteTerr12	West Highland White Terrier			SRA	WGS	496	WHWT_1_1
WHWT_10632	WHWT	WHWT_10632	West Highland White Terrier			TotalBreed	Genotyping_Array	497	WHWT_1_1
WHWT_09351	WHWT	WHWT_09351	West Highland White Terrier			TotalBreed	Genotyping_Array	498	WHWT_1_1
WHWT100013	WHWT	WestHighlandWhiteTerr13_10023	West Highland White Terrier			SRA	WGS	499	WHWT_1_1
WHWT_10023	WHWT	WHWT_10023	West Highland White Terrier			TotalBreed	Genotyping_Array	500	WHWT_1_1
WHWT_20637	WHWT	WHWT_20637	West Highland White Terrier			TotalBreed	Genotyping_Array	501	WHWT_1_1
WHWT_09291	WHWT	WHWT_09291	West Highland White Terrier			TotalBreed	Genotyping_Array	502	WHWT_1_1
WHWT_08282	WHWT	WHWT_08282	West Highland White Terrier			TotalBreed	Genotyping_Array	503	WHWT_1_1
WHWT100015	WHWT	WestHighlandWhiteTerr15_21964	West Highland White Terrier			SRA	WGS	504	WHWT_1_1
WHWT_12393	WHWT	WHWT_12393	West Highland White Terrier			TotalBreed	Genotyping_Array	505	WHWT_1_1
WHWT_16133	WHWT	WHWT_16133	West Highland White Terrier			TotalBreed	Genotyping_Array	506	WHWT_1_1
WHWT100016	WHWT	WestHighlandWhiteTerr16_21971	West Highland White Terrier			SRA	WGS	507	WHWT_1_1
WHWT_11110	WHWT	WHWT_11110	West Highland White Terrier			TotalBreed	Genotyping_Array	508	WHWT_1_1
WHWT100018	WHWT	WestHighlandWhiteTerr18_24496	West Highland White Terrier			SRA	WGS	509	WHWT_1_1
WHWT_24017	WHWT	WHWT_24017	West Highland White Terrier			TotalBreed	Genotyping_Array	510	WHWT_1_1
WHWT100017	WHWT	WestHighlandWhiteTerr17_23537	West Highland White Terrier			SRA	WGS	511	WHWT_1_1
WSSP000002	WSSP	WSSP000002	Welsh Springer Spaniel			Dog10K	WGS	2247	WSSP_1_1
WSSP_30504	WSSP	WSSP_30504	Welsh Springer Spaniel			TotalBreed	Genotyping_Array	2248	WSSP_1_1
WSSP_27011	WSSP	WSSP_27011	Welsh Springer Spaniel			TotalBreed	Genotyping_Array	2249	WSSP_1_1
WSSP000003	WSSP	WSSP000003	Welsh Springer Spaniel			Dog10K	WGS	2250	WSSP_1_1
WSSP000004	WSSP	WSSP000004	Welsh Springer Spaniel			Dog10K	WGS	2251	WSSP_1_1
WSSP000005	WSSP	WSSP000005	Welsh Springer Spaniel			Dog10K	WGS	2252	WSSP_1_1
XIGO_24479	XIGO	XIGO_24479	Xigou			TotalBreed	Genotyping_Array	3959	XIGO_1_1
XIGO_24480	XIGO	XIGO_24480	Xigou			TotalBreed	Genotyping_Array	3960	XIGO_1_1
XIGO_24481	XIGO	XIGO_24481	Xigou			TotalBreed	Genotyping_Array	3961	XIGO_1_1
XIGO_24478	XIGO	XIGO_24478	Xigou			TotalBreed	Genotyping_Array	3962	XIGO_1_1
XIGO_24477	XIGO	XIGO_24477	Xigou			TotalBreed	Genotyping_Array	3963	XIGO_1_1
YORK000004	YORK	YORK000004	Yorkshire Terrier			Dog10K	WGS	1891	YORK_1_1
YORK000005	YORK	YORK000005	Yorkshire Terrier			Dog10K	WGS	1892	YORK_1_1
YORK_09000	YORK	YORK_09000	Yorkshire Terrier			TotalBreed	Genotyping_Array	1893	YORK_1_1
YORK_14952	YORK	YORK_14952	Yorkshire Terrier			TotalBreed	Genotyping_Array	1894	YORK_1_1
YORK_08997	YORK	YORK_08997	Yorkshire Terrier			TotalBreed	Genotyping_Array	1895	YORK_1_1
YORK_14955	YORK	YORK_14955	Yorkshire Terrier			TotalBreed	Genotyping_Array	1896	YORK_1_1
YORK_14938	YORK	YORK_14938	Yorkshire Terrier			TotalBreed	Genotyping_Array	1897	YORK_1_1
YORK_14953	YORK	YORK_14953	Yorkshire Terrier			TotalBreed	Genotyping_Array	1898	YORK_1_1
YORK000001	YORK	YORK000001	Yorkshire Terrier			Dog10K	WGS	1899	YORK_1_1
YORK000002	YORK	YORK000002	Yorkshire Terrier			Dog10K	WGS	1900	YORK_1_1
YORK_29556	YORK	YORK_29556	Yorkshire Terrier			TotalBreed	Genotyping_Array	1901	YORK_1_1
YORK_29553	YORK	YORK_29553	Yorkshire Terrier			TotalBreed	Genotyping_Array	1902	YORK_1_1
YORK100005	YORK	YorkshireTerrier05	Yorkshire Terrier			SRA	WGS	1903	YORK_1_1
YORK100032	YORK	YorkshireTerrier32	Yorkshire Terrier			SRA	WGS	1904	YORK_1_1
YORK_27557	YORK	YORK_27557	Yorkshire Terrier			TotalBreed	Genotyping_Array	1905	YORK_1_1
YORK_GT393	YORK	YORK_GT393	Yorkshire Terrier			TotalBreed	Genotyping_Array	1906	YORK_1_1
YORK000003	YORK	YORK000003	Yorkshire Terrier			Dog10K	WGS	1907	YORK_1_1
ZERD000004	ZERD	ZERD000004	Turkish Zerdava			Dog10K	WGS	1402	ZERD_1_1
ZERD000003	ZERD	ZERD000003	Turkish Zerdava			Dog10K	WGS	1403	ZERD_1_1
ZERD000002	ZERD	ZERD000002	Turkish Zerdava			Dog10K	WGS	1404	ZERD_1_1
ZERD000001	ZERD	ZERD000001	Turkish Zerdava			Dog10K	WGS	1405	ZERD_1_1
BORD100036	BORD	BorderCollie36_39686	Border Collie			SRA	WGS	924	BORD_1_1
BORD100039	BORD	BorderCollie39_39774	Border Collie			SRA	WGS	925	BORD_1_1
BORD100027	BORD	BorderCollie27_BC_31618	Border Collie			SRA	WGS	926	BORD_1_1
BORD100024	BORD	BorderCollie24	Border Collie			SRA	WGS	927	BORD_1_1
BORD100025	BORD	BorderCollie25_BC_27398	Border Collie			SRA	WGS	928	BORD_1_1
BORD100035	BORD	BorderCollie35_39653	Border Collie			SRA	WGS	929	BORD_1_1
BORD100003	BORD	BorderCollie03	Border Collie			SRA	WGS	930	BORD_1_1
BORD100026	BORD	BorderCollie26_BC_30512	Border Collie			SRA	WGS	931	BORD_1_1
BORD100022	BORD	BorderCollie22_34073	Border Collie			SRA	WGS	932	BORD_1_1
BORD100020	BORD	BorderCollie20_33967	Border Collie			SRA	WGS	933	BORD_1_1
BORD100031	BORD	BorderCollie31_39576	Border Collie			SRA	WGS	934	BORD_1_1
BORD100011	BORD	BorderCollie11	Border Collie			SRA	WGS	935	BORD_1_1
BORD100012	BORD	BorderCollie12	Border Collie			SRA	WGS	936	BORD_1_1
BORD100033	BORD	BorderCollie33_39626	Border Collie			SRA	WGS	937	BORD_1_1
BORD_28459	BORD	BORD_28459	Border Collie			TotalBreed	Genotyping_Array	938	BORD_1_1
BORD100034	BORD	BorderCollie34_39651	Border Collie			SRA	WGS	939	BORD_1_1
BORD100018	BORD	BorderCollie18_33928	Border Collie			SRA	WGS	940	BORD_1_1
BORD_12713	BORD	BORD_12713	Border Collie			TotalBreed	Genotyping_Array	941	BORD_1_1
BORD_34861	BORD	BORD_34861	Border Collie			TotalBreed	Genotyping_Array	942	BORD_1_1
BORD_34860	BORD	BORD_34860	Border Collie			TotalBreed	Genotyping_Array	943	BORD_1_1
BORD_34859	BORD	BORD_34859	Border Collie			TotalBreed	Genotyping_Array	944	BORD_1_1
BORD_27331	BORD	BORD_27331	Border Collie			TotalBreed	Genotyping_Array	945	BORD_1_1
BORD_28463	BORD	BORD_28463	Border Collie			TotalBreed	Genotyping_Array	946	BORD_1_1
BORD100019	BORD	BorderCollie19_33939	Border Collie			SRA	WGS	947	BORD_1_1
BORD100040	BORD	BorderCollie40_140	Border Collie			SRA	WGS	948	BORD_1_1
BORD100009	BORD	BorderCollie09	Border Collie			SRA	WGS	949	BORD_1_1
BORD100032	BORD	BorderCollie32_39592	Border Collie			SRA	WGS	950	BORD_1_1
BORD100028	BORD	BorderCollie28	Border Collie			SRA	WGS	951	BORD_1_1
BORD100038	BORD	BorderCollie38_39759	Border Collie			SRA	WGS	952	BORD_1_1
BORD100023	BORD	BorderCollie23_34101	Border Collie			SRA	WGS	953	BORD_1_1
BORD_27576	BORD	BORD_27576	Border Collie			TotalBreed	Genotyping_Array	954	BORD_1_1
BORD100013	BORD	BorderCollie13	Border Collie			SRA	WGS	955	BORD_1_1
BORD100016	BORD	BorderCollie16	Border Collie			SRA	WGS	956	BORD_1_1
BORD100017	BORD	BorderCollie17	Border Collie			SRA	WGS	957	BORD_1_1
BORD100037	BORD	BorderCollie37_39750	Border Collie			SRA	WGS	958	BORD_1_1
BORD100029	BORD	BorderCollie29	Border Collie			SRA	WGS	959	BORD_1_1
BORD_11125	BORD	BORD_11125	Border Collie			TotalBreed	Genotyping_Array	960	BORD_1_1
BORD100030	BORD	BorderCollie30_39449	Border Collie			SRA	WGS	961	BORD_1_1
KEES_29630	KEES	KEES_29630	Keeshond			TotalBreed	Genotyping_Array	442	KEES_1_1
KEES_29631	KEES	KEES_29631	Keeshond			TotalBreed	Genotyping_Array	443	KEES_1_1
KEES_24631	KEES	KEES_24631	Keeshond			TotalBreed	Genotyping_Array	444	KEES_1_1
KEES000006	KEES	KEES000006	Keeshond			Dog10K	WGS	445	KEES_1_1
KEES000005	KEES	KEES000005	Keeshond			Dog10K	WGS	446	KEES_1_1
KEES_15642	KEES	KEES_15642	Keeshond			TotalBreed	Genotyping_Array	447	KEES_1_1
KEES000002	KEES	KEES000002	Keeshond			Dog10K	WGS	448	KEES_1_1
KEES_22824	KEES	KEES_22824	Keeshond			TotalBreed	Genotyping_Array	449	KEES_1_1
KEES_14413	KEES	KEES_14413	Keeshond			TotalBreed	Genotyping_Array	450	KEES_1_1
KEES_22830	KEES	KEES_22830	Keeshond			TotalBreed	Genotyping_Array	451	KEES_1_1
KEES_13721	KEES	KEES_13721	Keeshond			TotalBreed	Genotyping_Array	452	KEES_1_1
KEES_24633	KEES	KEES_24633	Keeshond			TotalBreed	Genotyping_Array	453	KEES_1_1
KEES_24628	KEES	KEES_24628	Keeshond			TotalBreed	Genotyping_Array	454	KEES_1_1
KEES000004	KEES	KEES000004	Keeshond			Dog10K	WGS	455	KEES_1_1
KEES000003	KEES	KEES000003	Keeshond			Dog10K	WGS	456	KEES_1_1
KEES000008	KEES	KEES000008	Keeshond			Dog10K	WGS	457	KEES_1_1
KEES000009	KEES	KEES000009	Keeshond			Dog10K	WGS	458	KEES_1_1
KEES000011	KEES	KEES000011	Keeshond			Dog10K	WGS	459	KEES_1_1
KEES000012	KEES	KEES000012	Keeshond			Dog10K	WGS	460	KEES_1_1
KEES000010	KEES	KEES000010	Keeshond			Dog10K	WGS	461	KEES_1_1
STBD100003	STBD	SaintBernard03	Saint Bernard			SRA	WGS	3504	STBD_1_1
STBD_01075	STBD	STBD_01075	Saint Bernard			TotalBreed	Genotyping_Array	3505	STBD_1_1
STBD100001	STBD	SaintBernard01_1075	Saint Bernard			SRA	WGS	3506	STBD_1_1
PITB100001	APBT	PitBullTerrier01	American Pit Bull Terrier			SRA	WGS	3507	STBD_1_1
STBD_27062	STBD	STBD_27062	Saint Bernard			TotalBreed	Genotyping_Array	3508	STBD_1_1
STBD_06460	STBD	STBD_06460	Saint Bernard			TotalBreed	Genotyping_Array	3509	STBD_1_1
STBD_12748	STBD	STBD_12748	Saint Bernard			TotalBreed	Genotyping_Array	3510	STBD_1_1
STBD_06463	STBD	STBD_06463	Saint Bernard			TotalBreed	Genotyping_Array	3511	STBD_1_1
STBD_12750	STBD	STBD_12750	Saint Bernard			TotalBreed	Genotyping_Array	3512	STBD_1_1
STBD000002	STBD	STBD000002	Saint Bernard			Dog10K	WGS	3513	STBD_1_1
STBD_12749	STBD	STBD_12749	Saint Bernard			TotalBreed	Genotyping_Array	3514	STBD_1_1
STBD000001	STBD	STBD000001	Saint Bernard			Dog10K	WGS	3515	STBD_1_1
STBD_27082	STBD	STBD_27082	Saint Bernard			TotalBreed	Genotyping_Array	3516	STBD_1_1
STBD_12747	STBD	STBD_12747	Saint Bernard			TotalBreed	Genotyping_Array	3517	STBD_1_1
STBD_27063	STBD	STBD_27063	Saint Bernard			TotalBreed	Genotyping_Array	3518	STBD_1_1
STBD000003	STBD	STBD000003	Saint Bernard			Dog10K	WGS	3519	STBD_1_1
STBD000004	STBD	STBD000004	Saint Bernard			Dog10K	WGS	3520	STBD_1_1
STBD000006	STBD	STBD000006	Saint Bernard			Dog10K	WGS	3521	STBD_1_1
STBD000005	STBD	STBD000005	Saint Bernard			Dog10K	WGS	3522	STBD_1_1
STBD000010	STBD	STBD000010	Saint Bernard			Dog10K	WGS	3523	STBD_1_1
STBD000007	STBD	STBD000007	Saint Bernard			Dog10K	WGS	3524	STBD_1_1
ACKR100006	ACKR	CockerSpanielAmerican06	American Cocker Spaniel			SRA	WGS	2205	ACKR_1_1
ACKR_09030	ACKR	ACKR_09030	American Cocker Spaniel			TotalBreed	Genotyping_Array	2206	ACKR_1_1
ACKR_09007	ACKR	ACKR_09007	American Cocker Spaniel			TotalBreed	Genotyping_Array	2207	ACKR_1_1
ACKR000001	ACKR	ACKR000001	American Cocker Spaniel			Dog10K	WGS	2208	ACKR_1_1
ACKR_12451	ACKR	ACKR_12451	American Cocker Spaniel			TotalBreed	Genotyping_Array	2209	ACKR_1_1
ACKR100001	ACKR	CockerSpanielAmerican01_11414	American Cocker Spaniel			SRA	WGS	2210	ACKR_1_1
ACKR_11414	ACKR	ACKR_11414	American Cocker Spaniel			TotalBreed	Genotyping_Array	2211	ACKR_1_1
ACKR_12453	ACKR	ACKR_12453	American Cocker Spaniel			TotalBreed	Genotyping_Array	2212	ACKR_1_1
ACKR000003	ACKR	ACKR000003	American Cocker Spaniel			Dog10K	WGS	2213	ACKR_1_1
ACKR_09032	ACKR	ACKR_09032	American Cocker Spaniel			TotalBreed	Genotyping_Array	2214	ACKR_1_1
ACKR_12452	ACKR	ACKR_12452	American Cocker Spaniel			TotalBreed	Genotyping_Array	2215	ACKR_1_1
ACKR000002	ACKR	ACKR000002	American Cocker Spaniel			Dog10K	WGS	2216	ACKR_1_1
ACKR_09110	ACKR	ACKR_09110	American Cocker Spaniel			TotalBreed	Genotyping_Array	2217	ACKR_1_1
ACKR_09991	ACKR	ACKR_09991	American Cocker Spaniel			TotalBreed	Genotyping_Array	2218	ACKR_1_1
ACKR_27116	ACKR	ACKR_27116	American Cocker Spaniel			TotalBreed	Genotyping_Array	2219	ACKR_1_1
ACKR100005	ACKR	CockerSpanielAmerican05	American Cocker Spaniel			SRA	WGS	2220	ACKR_1_1
ESSP100009	ESSP	EnglishSpringerSpaniel09	English Springer Spaniel			SRA	WGS	2221	ACKR_1_1
ACKR100004	ACKR	CockerSpanielAmerican04	American Cocker Spaniel			SRA	WGS	2222	ACKR_1_1
ACKR100003	ACKR	CockerSpanielAmerican03	American Cocker Spaniel			SRA	WGS	2223	ACKR_1_1
DEER000001	DEER	DEER000001	Scottish Deerhound			Dog10K	WGS	1532	DEER_1_1
DEER100003	DEER	ScottishDeerhound03_31238	Scottish Deerhound			SRA	WGS	1533	DEER_1_1
DEER_29531	DEER	DEER_29531	Scottish Deerhound			TotalBreed	Genotyping_Array	1534	DEER_1_1
DEER100011	DEER	ScottishDeerhound11_34155	Scottish Deerhound			SRA	WGS	1535	DEER_1_1
DEER100002	DEER	ScottishDeerhound02_31237	Scottish Deerhound			SRA	WGS	1536	DEER_1_1
DEER_29539	DEER	DEER_29539	Scottish Deerhound			TotalBreed	Genotyping_Array	1537	DEER_1_1
DEER_00569	DEER	DEER_00569	Scottish Deerhound			TotalBreed	Genotyping_Array	1538	DEER_1_1
DEER000002	DEER	DEER000002	Scottish Deerhound			Dog10K	WGS	1539	DEER_1_1
DEER_29535	DEER	DEER_29535	Scottish Deerhound			TotalBreed	Genotyping_Array	1540	DEER_1_1
DEER_29537	DEER	DEER_29537	Scottish Deerhound			TotalBreed	Genotyping_Array	1541	DEER_1_1
DEER_29532	DEER	DEER_29532	Scottish Deerhound			TotalBreed	Genotyping_Array	1542	DEER_1_1
DEER000003	DEER	DEER000003	Scottish Deerhound			Dog10K	WGS	1543	DEER_1_1
DEER_28385	DEER	DEER_28385	Scottish Deerhound			TotalBreed	Genotyping_Array	1544	DEER_1_1
DEER100004	DEER	ScottishDeerhound04_31239	Scottish Deerhound			SRA	WGS	1545	DEER_1_1
DEER_29538	DEER	DEER_29538	Scottish Deerhound			TotalBreed	Genotyping_Array	1546	DEER_1_1
DEER_29536	DEER	DEER_29536	Scottish Deerhound			TotalBreed	Genotyping_Array	1547	DEER_1_1
DEER_00571	DEER	DEER_00571	Scottish Deerhound			TotalBreed	Genotyping_Array	1548	DEER_1_1
DEER100005	DEER	ScottishDeerhound05_31240	Scottish Deerhound			SRA	WGS	1549	DEER_1_1
AUCD000003	AUCD	AUCD000003	Australian Cattle Dog			Dog10K	WGS	1203	AUCD_1_1
AUCD_25269	AUCD	AUCD_25269	Australian Cattle Dog			TotalBreed	Genotyping_Array	1204	AUCD_1_1
AUCD_15C07	AUCD	AUCD_15C07	Australian Cattle Dog			TotalBreed	Genotyping_Array	1205	AUCD_1_1
AUCD_15C05	AUCD	AUCD_15C05	Australian Cattle Dog			TotalBreed	Genotyping_Array	1206	AUCD_1_1
AUCD000002	AUCD	AUCD000002	Australian Cattle Dog			Dog10K	WGS	1207	AUCD_1_1
AUCD_09994	AUCD	AUCD_09994	Australian Cattle Dog			TotalBreed	Genotyping_Array	1208	AUCD_1_1
AUCD000004	AUCD	AUCD000004	Australian Cattle Dog			Dog10K	WGS	1209	AUCD_1_1
AUCD_15C09	AUCD	AUCD_15C09	Australian Cattle Dog			TotalBreed	Genotyping_Array	1210	AUCD_1_1
AUCD100006	AUCD	AustralianCattleDog06	Australian Cattle Dog			SRA	WGS	1211	AUCD_1_1
AUCD000001	AUCD	AUCD000001	Australian Cattle Dog			Dog10K	WGS	1212	AUCD_1_1
AUCD_18G11	AUCD	AUCD_18G11	Australian Cattle Dog			TotalBreed	Genotyping_Array	1213	AUCD_1_1
AUCD100004	AUCD	AustralianCattleDog04	Australian Cattle Dog			SRA	WGS	1214	AUCD_1_1
AUCD100002	AUCD	AustralianCattleDog02	Australian Cattle Dog			SRA	WGS	1215	AUCD_1_1
AUCD_27920	AUCD	AUCD_27920	Australian Cattle Dog			TotalBreed	Genotyping_Array	1216	AUCD_1_1
AUCD_19H09	AUCD	AUCD_19H09	Australian Cattle Dog			TotalBreed	Genotyping_Array	1217	AUCD_1_1
AUCD_19A10	AUCD	AUCD_19A10	Australian Cattle Dog			TotalBreed	Genotyping_Array	1218	AUCD_1_1
CHIH_01202	CHIH	CHIH_01202	Chihuahua			TotalBreed	Genotyping_Array	3020	CHIH_1_1
CHIH_01204	CHIH	CHIH_01204	Chihuahua			TotalBreed	Genotyping_Array	3021	CHIH_1_1
CHIH_13131	CHIH	CHIH_13131	Chihuahua			TotalBreed	Genotyping_Array	3022	CHIH_1_1
CHIH100001	CHIH	Chihuahua01_13131	Chihuahua			SRA	WGS	3023	CHIH_1_1
CHIH_13129	CHIH	CHIH_13129	Chihuahua			TotalBreed	Genotyping_Array	3024	CHIH_1_1
CHIH_13132	CHIH	CHIH_13132	Chihuahua			TotalBreed	Genotyping_Array	3025	CHIH_1_1
CHIH100006	CHIH	Chihuahua06	Chihuahua			SRA	WGS	3026	CHIH_1_1
CHIH100005	CHIH	Chihuahua05	Chihuahua			SRA	WGS	3027	CHIH_1_1
CHIH000005	CHIH	CHIH000005	Chihuahua			Dog10K	WGS	3028	CHIH_1_1
CHIH000006	CHIH	CHIH000006	Chihuahua			Dog10K	WGS	3029	CHIH_1_1
CHIH_13167	CHIH	CHIH_13167	Chihuahua			TotalBreed	Genotyping_Array	3030	CHIH_1_1
CHIH_01206	CHIH	CHIH_01206	Chihuahua			TotalBreed	Genotyping_Array	3031	CHIH_1_1
CHIH_01205	CHIH	CHIH_01205	Chihuahua			TotalBreed	Genotyping_Array	3032	CHIH_1_1
CHIH_29576	CHIH	CHIH_29576	Chihuahua			TotalBreed	Genotyping_Array	3033	CHIH_1_1
CHIH_14923	CHIH	CHIH_14923	Chihuahua			TotalBreed	Genotyping_Array	3034	CHIH_1_1
MUTT100034	MUTT	MixedBreed34_37870	Mix			SRA	WGS	3035	CHIH_1_1
CHIH100007	CHIH	Chihuahua07_38040	Chihuahua			SRA	WGS	3036	CHIH_1_1
ESSP000003	ESSP	ESSP000003	English Springer Spaniel			Dog10K	WGS	2253	ESSP_1_1
ESSP100008	ESSP	EnglishSpringerSpaniel08	English Springer Spaniel			SRA	WGS	2254	ESSP_1_1
ESSP000002	ESSP	ESSP000002	English Springer Spaniel			Dog10K	WGS	2255	ESSP_1_1
ESSP_04239	ESSP	ESSP_04239	English Springer Spaniel			TotalBreed	Genotyping_Array	2256	ESSP_1_1
ESSP000001	ESSP	ESSP000001	English Springer Spaniel			Dog10K	WGS	2257	ESSP_1_1
ESSP_04238	ESSP	ESSP_04238	English Springer Spaniel			TotalBreed	Genotyping_Array	2258	ESSP_1_1
ESSP_04235	ESSP	ESSP_04235	English Springer Spaniel			TotalBreed	Genotyping_Array	2259	ESSP_1_1
ESSP_28464	ESSP	ESSP_28464	English Springer Spaniel			TotalBreed	Genotyping_Array	2260	ESSP_1_1
ESSP_04237	ESSP	ESSP_04237	English Springer Spaniel			TotalBreed	Genotyping_Array	2261	ESSP_1_1
ESSP_04232	ESSP	ESSP_04232	English Springer Spaniel			TotalBreed	Genotyping_Array	2262	ESSP_1_1
ESSP_04236	ESSP	ESSP_04236	English Springer Spaniel			TotalBreed	Genotyping_Array	2263	ESSP_1_1
ESSP_04198	ESSP	ESSP_04198	English Springer Spaniel			TotalBreed	Genotyping_Array	2264	ESSP_1_1
ESSP100010	ESSP	EnglishSpringerSpaniel10	English Springer Spaniel			SRA	WGS	2265	ESSP_1_1
ESSP100007	ESSP	EnglishSpringerSpaniel07	English Springer Spaniel			SRA	WGS	2266	ESSP_1_1
ESSP_13184	ESSP	ESSP_13184	English Springer Spaniel			TotalBreed	Genotyping_Array	2267	ESSP_1_1
ESSP_13183	ESSP	ESSP_13183	English Springer Spaniel			TotalBreed	Genotyping_Array	2268	ESSP_1_1
SLOU_24407	SLOU	SLOU_24407	Sloughi			TotalBreed	Genotyping_Array	3625	SLOU_1_1
SLOU100007	SLOU	Sloughi07_34824	Sloughi			SRA	WGS	3626	SLOU_1_1
SLOU_24409	SLOU	SLOU_24409	Sloughi			TotalBreed	Genotyping_Array	3627	SLOU_1_1
SLOU100005	SLOU	Sloughi05_35515	Sloughi			SRA	WGS	3628	SLOU_1_1
SLOU_35515	SLOU	SLOU_35515	Sloughi			TotalBreed	Genotyping_Array	3629	SLOU_1_1
SLOU_35583	SLOU	SLOU_35583	Sloughi			TotalBreed	Genotyping_Array	3630	SLOU_1_1
SLOU100006	SLOU	Sloughi06_35583	Sloughi			SRA	WGS	3631	SLOU_1_1
SLOU_24401	SLOU	SLOU_24401	Sloughi			TotalBreed	Genotyping_Array	3632	SLOU_1_1
SLOU000003	SLOU	SLOU000003	Sloughi			Dog10K	WGS	3633	SLOU_1_1
SLOU_34644	SLOU	SLOU_34644	Sloughi			TotalBreed	Genotyping_Array	3634	SLOU_1_1
SLOU_34825	SLOU	SLOU_34825	Sloughi			TotalBreed	Genotyping_Array	3635	SLOU_1_1
SLOU_35595	SLOU	SLOU_35595	Sloughi			TotalBreed	Genotyping_Array	3636	SLOU_1_1
SLOU100001	SLOU	Sloughi01	Sloughi			SRA	WGS	3637	SLOU_1_1
SLOU100003	SLOU	Sloughi03	Sloughi			SRA	WGS	3638	SLOU_1_1
SLOU000002	SLOU	SLOU000002	Sloughi			Dog10K	WGS	3639	SLOU_1_1
SLOU_23547	SLOU	SLOU_23547	Sloughi			TotalBreed	Genotyping_Array	3640	SLOU_1_1
GAWO000005	ANFH	GAWO000005	Anglo-Francais hound			Dog10K	WGS	4019	ANFH_1_1
GAWO000002	ANFH	GAWO000002	Anglo-Francais hound			Dog10K	WGS	4020	ANFH_1_1
BILL000001	ANFH	BILL000001	Anglo-Francais hound			Dog10K	WGS	4021	ANFH_1_1
GAFT000003	ANFH	GAFT000003	Anglo-Francais hound			Dog10K	WGS	4022	ANFH_1_1
GAFT000002	ANFH	GAFT000002	Anglo-Francais hound			Dog10K	WGS	4023	ANFH_1_1
GAFT000006	ANFH	GAFT000006	Anglo-Francais hound			Dog10K	WGS	4024	ANFH_1_1
GAWO000004	ANFH	GAWO000004	Anglo-Francais hound			Dog10K	WGS	4025	ANFH_1_1
GAWO000003	ANFH	GAWO000003	Anglo-Francais hound			Dog10K	WGS	4026	ANFH_1_1
GAWO000001	ANFH	GAWO000001	Anglo-Francais hound			Dog10K	WGS	4027	ANFH_1_1
GAWO000006	ANFH	GAWO000006	Anglo-Francais hound			Dog10K	WGS	4028	ANFH_1_1
GAFT000005	ANFH	GAFT000005	Anglo-Francais hound			Dog10K	WGS	4029	ANFH_1_1
ANFH000003	ANFH	ANFH000003	Anglo-Francais hound			Dog10K	WGS	4030	ANFH_1_1
ANFH000004	ANFH	ANFH000004	Anglo-Francais hound			Dog10K	WGS	4031	ANFH_1_1
ANFH000002	ANFH	ANFH000002	Anglo-Francais hound			Dog10K	WGS	4032	ANFH_1_1
DACH000005	DACH	DACH000005	Dachshund			Dog10K	WGS	3343	BEAG_1_1
BEAG_07875	BEAG	BEAG_07875	Beagle			TotalBreed	Genotyping_Array	3344	BEAG_1_1
BEAG_07871	BEAG	BEAG_07871	Beagle			TotalBreed	Genotyping_Array	3345	BEAG_1_1
BEAG_07862	BEAG	BEAG_07862	Beagle			TotalBreed	Genotyping_Array	3346	BEAG_1_1
BEAG_07877	BEAG	BEAG_07877	Beagle			TotalBreed	Genotyping_Array	3347	BEAG_1_1
BEAG100005	BEAG	Beagle05	Beagle			SRA	WGS	3348	BEAG_1_1
BEAG_01327	BEAG	BEAG_01327	Beagle			TotalBreed	Genotyping_Array	3349	BEAG_1_1
BEAG_07907	BEAG	BEAG_07907	Beagle			TotalBreed	Genotyping_Array	3350	BEAG_1_1
BEAG_07870	BEAG	BEAG_07870	Beagle			TotalBreed	Genotyping_Array	3351	BEAG_1_1
BEAG100001	BEAG	Beagle01_16145	Beagle			SRA	WGS	3352	BEAG_1_1
BEAG100002	BEAG	Beagle02	Beagle			SRA	WGS	3353	BEAG_1_1
BEAG_14524	BEAG	BEAG_14524	Beagle			TotalBreed	Genotyping_Array	3354	BEAG_1_1
BEAG_07902	BEAG	BEAG_07902	Beagle			TotalBreed	Genotyping_Array	3355	BEAG_1_1
BEAG_01324	BEAG	BEAG_01324	Beagle			TotalBreed	Genotyping_Array	3356	BEAG_1_1
GWHP_17B10	GWHP	GWHP_17B10	German Wirehaired Pointer			TotalBreed	Genotyping_Array	3854	GWHP_1_1
DRAH_31615	GWHP	DRAH_31615	German Wirehaired Pointer			TotalBreed	Genotyping_Array	3855	GWHP_1_1
DRAH_37187	GWHP	DRAH_37187	German Wirehaired Pointer			TotalBreed	Genotyping_Array	3856	GWHP_1_1
DRAH_37185	GWHP	DRAH_37185	German Wirehaired Pointer			TotalBreed	Genotyping_Array	3857	GWHP_1_1
DRAH_37186	GWHP	DRAH_37186	German Wirehaired Pointer			TotalBreed	Genotyping_Array	3858	GWHP_1_1
GWHP100001	GWHP	GermanWirehairedPointer01	German Wirehaired Pointer			SRA	WGS	3859	GWHP_1_1
GWHP_SEQ01	GWHP	GWHP_SEQ01	German Wirehaired Pointer			TotalBreed	Genotyping_Array	3860	GWHP_1_1
GWHP000003	GWHP	GWHP000003	German Wirehaired Pointer			Dog10K	WGS	3861	GWHP_1_1
GWHP000004	GWHP	GWHP000004	German Wirehaired Pointer			Dog10K	WGS	3862	GWHP_1_1
GWHP_R0386	GWHP	GWHP_R0386	German Wirehaired Pointer			TotalBreed	Genotyping_Array	3863	GWHP_1_1
GWHP000005	GWHP	GWHP000005	German Wirehaired Pointer			Dog10K	WGS	3864	GWHP_1_1
GWHP_16E05	GWHP	GWHP_16E05	German Wirehaired Pointer			TotalBreed	Genotyping_Array	3865	GWHP_1_1
GWHP000002	GWHP	GWHP000002	German Wirehaired Pointer			Dog10K	WGS	3866	GWHP_1_1
ISET_32911	IRSE	ISET_32911	Irish Setter			TotalBreed	Genotyping_Array	2072	IRSE_1_1
ISET_32908	IRSE	ISET_32908	Irish Setter			TotalBreed	Genotyping_Array	2073	IRSE_1_1
ISET_32905	IRSE	ISET_32905	Irish Setter			TotalBreed	Genotyping_Array	2074	IRSE_1_1
IRSE000003	IRSE	IRSE000003	Irish Setter			Dog10K	WGS	2075	IRSE_1_1
ISET_32918	IRSE	ISET_32918	Irish Setter			TotalBreed	Genotyping_Array	2076	IRSE_1_1
ISET_32904	IRSE	ISET_32904	Irish Setter			TotalBreed	Genotyping_Array	2077	IRSE_1_1
IRSE000002	IRSE	IRSE000002	Irish Setter			Dog10K	WGS	2078	IRSE_1_1
ISET_27002	IRSE	ISET_27002	Irish Setter			TotalBreed	Genotyping_Array	2079	IRSE_1_1
ISET_27022	IRSE	ISET_27022	Irish Setter			TotalBreed	Genotyping_Array	2080	IRSE_1_1
ISET_27450	IRSE	ISET_27450	Irish Setter			TotalBreed	Genotyping_Array	2081	IRSE_1_1
ISET_32903	IRSE	ISET_32903	Irish Setter			TotalBreed	Genotyping_Array	2082	IRSE_1_1
ISET_32916	IRSE	ISET_32916	Irish Setter			TotalBreed	Genotyping_Array	2083	IRSE_1_1
RWSE_05385	RWSE	RWSE_05385	Irish Red and White Setter			TotalBreed	Genotyping_Array	2084	IRSE_1_1
IRSE000004	IRSE	IRSE000004	Irish Setter			Dog10K	WGS	2085	IRSE_1_1
PYMF_33826	PYMF	PYMF_33826	Pyrenean Mastiff			TotalBreed	Genotyping_Array	3154	PYMF_1_1
PYMF_33821	PYMF	PYMF_33821	Pyrenean Mastiff			TotalBreed	Genotyping_Array	3155	PYMF_1_1
PYMF_33836	PYMF	PYMF_33836	Pyrenean Mastiff			TotalBreed	Genotyping_Array	3156	PYMF_1_1
PYMF000002	PYMF	PYMF000002	Pyrenean Mastiff			Dog10K	WGS	3157	PYMF_1_1
PYMF000003	PYMF	PYMF000003	Pyrenean Mastiff			Dog10K	WGS	3158	PYMF_1_1
PYMF000001	PYMF	PYMF000001	Pyrenean Mastiff			Dog10K	WGS	3159	PYMF_1_1
PYMF000006	PYMF	PYMF000006	Pyrenean Mastiff			Dog10K	WGS	3160	PYMF_1_1
PYMF000004	PYMF	PYMF000004	Pyrenean Mastiff			Dog10K	WGS	3161	PYMF_1_1
PYMF_33834	PYMF	PYMF_33834	Pyrenean Mastiff			TotalBreed	Genotyping_Array	3162	PYMF_1_1
PYMF_33842	PYMF	PYMF_33842	Pyrenean Mastiff			TotalBreed	Genotyping_Array	3163	PYMF_1_1
PYMF000005	PYMF	PYMF000005	Pyrenean Mastiff			Dog10K	WGS	3164	PYMF_1_1
PYMF_33840	PYMF	PYMF_33840	Pyrenean Mastiff			TotalBreed	Genotyping_Array	3165	PYMF_1_1
PYMF_33837	PYMF	PYMF_33837	Pyrenean Mastiff			TotalBreed	Genotyping_Array	3166	PYMF_1_1
COTO100003	COTO	CotonDeTulear03_33882	Coton De Tulear			SRA	WGS	3167	PYMF_1_1
APPZ000007	APPZ	APPZ000007	Appenzeller Sennenhund			Dog10K	WGS	152	APPZ_1_1
APPZ000004	APPZ	APPZ000004	Appenzeller Sennenhund			Dog10K	WGS	153	APPZ_1_1
APPZ000003	APPZ	APPZ000003	Appenzeller Sennenhund			Dog10K	WGS	154	APPZ_1_1
APPZ000002	APPZ	APPZ000002	Appenzeller Sennenhund			Dog10K	WGS	155	APPZ_1_1
APPZ000013	APPZ	APPZ000013	Appenzeller Sennenhund			Dog10K	WGS	156	APPZ_1_1
APPZ000014	APPZ	APPZ000014	Appenzeller Sennenhund			Dog10K	WGS	157	APPZ_1_1
APPZ000008	APPZ	APPZ000008	Appenzeller Sennenhund			Dog10K	WGS	158	APPZ_1_1
APPZ000009	APPZ	APPZ000009	Appenzeller Sennenhund			Dog10K	WGS	159	APPZ_1_1
APPZ000006	APPZ	APPZ000006	Appenzeller Sennenhund			Dog10K	WGS	160	APPZ_1_1
APPZ000005	APPZ	APPZ000005	Appenzeller Sennenhund			Dog10K	WGS	161	APPZ_1_1
APPZ000011	APPZ	APPZ000011	Appenzeller Sennenhund			Dog10K	WGS	162	APPZ_1_1
APPZ_21835	APPZ	APPZ_21835	Appenzeller Sennenhund			TotalBreed	Genotyping_Array	163	APPZ_1_1
WSSD000005	WSSD	WSSD000005	White Swiss Shepherd Dog			Dog10K	WGS	722	WSSD_1_1
WSSD000007	WSSD	WSSD000007	White Swiss Shepherd Dog			Dog10K	WGS	723	WSSD_1_1
BBLS000001	WSSD	BBLS000001	White Swiss Shepherd Dog			Dog10K	WGS	724	WSSD_1_1
BBLS000003	WSSD	BBLS000003	White Swiss Shepherd Dog			Dog10K	WGS	725	WSSD_1_1
WSSD000009	WSSD	WSSD000009	White Swiss Shepherd Dog			Dog10K	WGS	726	WSSD_1_1
WSSD_33064	WSSD	WSSD_33064	White Swiss Shepherd Dog			TotalBreed	Genotyping_Array	727	WSSD_1_1
WSSD_R0851	WSSD	WSSD_R0851	White Swiss Shepherd Dog			TotalBreed	Genotyping_Array	728	WSSD_1_1
WSSD000004	WSSD	WSSD000004	White Swiss Shepherd Dog			Dog10K	WGS	729	WSSD_1_1
WSSD000003	WSSD	WSSD000003	White Swiss Shepherd Dog			Dog10K	WGS	730	WSSD_1_1
WSSD000008	WSSD	WSSD000008	White Swiss Shepherd Dog			Dog10K	WGS	731	WSSD_1_1
WSSD000010	WSSD	WSSD000010	White Swiss Shepherd Dog			Dog10K	WGS	732	WSSD_1_1
BBLS000002	WSSD	BBLS000002	White Swiss Shepherd Dog			Dog10K	WGS	733	WSSD_1_1
GRSD100027	GRSD	GermanShepherd27	German Shepherd Dog			SRA	WGS	734	WSSD_1_1
SCWT100006	SCWT	SoftCoatedWheatenTerrier06_13026	Soft Coated Wheaten Terrier			SRA	WGS	3469	SCWT_1_1
SCWT_25272	SCWT	SCWT_25272	Soft Coated Wheaten Terrier			TotalBreed	Genotyping_Array	3470	SCWT_1_1
SCWT100005	SCWT	SoftCoatedWheatenTerrier05_13025	Soft Coated Wheaten Terrier			SRA	WGS	3471	SCWT_1_1
SCWT100007	SCWT	SoftCoatedWheatenTerrier07_13027	Soft Coated Wheaten Terrier			SRA	WGS	3472	SCWT_1_1
SCWT_SEQ03	SCWT	SCWT_SEQ03	Soft Coated Wheaten Terrier			TotalBreed	Genotyping_Array	3473	SCWT_1_1
SCWT_SEQ04	SCWT	SCWT_SEQ04	Soft Coated Wheaten Terrier			TotalBreed	Genotyping_Array	3474	SCWT_1_1
SCWT_20516	SCWT	SCWT_20516	Soft Coated Wheaten Terrier			TotalBreed	Genotyping_Array	3475	SCWT_1_1
SCWT_22617	SCWT	SCWT_22617	Soft Coated Wheaten Terrier			TotalBreed	Genotyping_Array	3476	SCWT_1_1
SROV000002	UNKN	SROV000002	Unknown			Dog10K	WGS	3477	SCWT_1_1
SCWT_SEQ02	SCWT	SCWT_SEQ02	Soft Coated Wheaten Terrier			TotalBreed	Genotyping_Array	3478	SCWT_1_1
SCWT_SEQ01	SCWT	SCWT_SEQ01	Soft Coated Wheaten Terrier			TotalBreed	Genotyping_Array	3479	SCWT_1_1
SCWT_23325	SCWT	SCWT_23325	Soft Coated Wheaten Terrier			TotalBreed	Genotyping_Array	3480	SCWT_1_1
MAMS_31926	MAMS	MAMS_31926	Miniature American Shepherd			TotalBreed	Genotyping_Array	1091	MAMS_1_1
MAMS_31933	MAMS	MAMS_31933	Miniature American Shepherd			TotalBreed	Genotyping_Array	1092	MAMS_1_1
MAMS_31936	MAMS	MAMS_31936	Miniature American Shepherd			TotalBreed	Genotyping_Array	1093	MAMS_1_1
MAMS_31937	MAMS	MAMS_31937	Miniature American Shepherd			TotalBreed	Genotyping_Array	1094	MAMS_1_1
MAMS_31934	MAMS	MAMS_31934	Miniature American Shepherd			TotalBreed	Genotyping_Array	1095	MAMS_1_1
MAMS_31927	MAMS	MAMS_31927	Miniature American Shepherd			TotalBreed	Genotyping_Array	1096	MAMS_1_1
MAMS_31932	MAMS	MAMS_31932	Miniature American Shepherd			TotalBreed	Genotyping_Array	1097	MAMS_1_1
MAMS100001	MAMS	MinatureAmericanShepherd01_31931	Miniature American Shepherd			SRA	WGS	1098	MAMS_1_1
MAMS_31931	MAMS	MAMS_31931	Miniature American Shepherd			TotalBreed	Genotyping_Array	1099	MAMS_1_1
MAMS_31935	MAMS	MAMS_31935	Miniature American Shepherd			TotalBreed	Genotyping_Array	1100	MAMS_1_1
PBGV000006	PBGV	PBGV000006	Petit Basset Griffon Vendeen			Dog10K	WGS	3244	PBGV_1_1
PBGV000005	PBGV	PBGV000005	Petit Basset Griffon Vendeen			Dog10K	WGS	3245	PBGV_1_1
PBGV_12353	PBGV	PBGV_12353	Petit Basset Griffon Vendeen			TotalBreed	Genotyping_Array	3246	PBGV_1_1
PBGV000003	PBGV	PBGV000003	Petit Basset Griffon Vendeen			Dog10K	WGS	3247	PBGV_1_1
PBGV_09393	PBGV	PBGV_09393	Petit Basset Griffon Vendeen			TotalBreed	Genotyping_Array	3248	PBGV_1_1
PBGV000009	PBGV	PBGV000009	Petit Basset Griffon Vendeen			Dog10K	WGS	3249	PBGV_1_1
PBGV_11478	PBGV	PBGV_11478	Petit Basset Griffon Vendeen			TotalBreed	Genotyping_Array	3250	PBGV_1_1
PBGV000007	PBGV	PBGV000007	Petit Basset Griffon Vendeen			Dog10K	WGS	3251	PBGV_1_1
PBGV_09400	PBGV	PBGV_09400	Petit Basset Griffon Vendeen			TotalBreed	Genotyping_Array	3252	PBGV_1_1
PBGV_09415	PBGV	PBGV_09415	Petit Basset Griffon Vendeen			TotalBreed	Genotyping_Array	3253	PBGV_1_1
PBGV000004	PBGV	PBGV000004	Petit Basset Griffon Vendeen			Dog10K	WGS	3254	PBGV_1_1
PBGV_14506	PBGV	PBGV_14506	Petit Basset Griffon Vendeen			TotalBreed	Genotyping_Array	3255	PBGV_1_1
PBGV_09411	PBGV	PBGV_09411	Petit Basset Griffon Vendeen			TotalBreed	Genotyping_Array	3256	PBGV_1_1
PBGV_09419	PBGV	PBGV_09419	Petit Basset Griffon Vendeen			TotalBreed	Genotyping_Array	3257	PBGV_1_1
PBGV000002	PBGV	PBGV000002	Petit Basset Griffon Vendeen			Dog10K	WGS	3258	PBGV_1_1
PBGV000001	PBGV	PBGV000001	Petit Basset Griffon Vendeen			Dog10K	WGS	3259	PBGV_1_1
PBGV_09420	PBGV	PBGV_09420	Petit Basset Griffon Vendeen			TotalBreed	Genotyping_Array	3260	PBGV_1_1
PBGV_07322	PBGV	PBGV_07322	Petit Basset Griffon Vendeen			TotalBreed	Genotyping_Array	3261	PBGV_1_1
PBGV000010	PBGV	PBGV000010	Petit Basset Griffon Vendeen			Dog10K	WGS	3262	PBGV_1_1
AFFN000003	AFFN	AFFN000003	Affenpinscher			Dog10K	WGS	1846	AFFN_1_1
AFFN_34314	AFFN	AFFN_34314	Affenpinscher			TotalBreed	Genotyping_Array	1847	AFFN_1_1
AFFN_34310	AFFN	AFFN_34310	Affenpinscher			TotalBreed	Genotyping_Array	1848	AFFN_1_1
AFFN_33500	AFFN	AFFN_33500	Affenpinscher			TotalBreed	Genotyping_Array	1849	AFFN_1_1
AFFN000005	AFFN	AFFN000005	Affenpinscher			Dog10K	WGS	1850	AFFN_1_1
AFFN000004	AFFN	AFFN000004	Affenpinscher			Dog10K	WGS	1851	AFFN_1_1
AFFN000006	AFFN	AFFN000006	Affenpinscher			Dog10K	WGS	1852	AFFN_1_1
AFFN_33501	AFFN	AFFN_33501	Affenpinscher			TotalBreed	Genotyping_Array	1853	AFFN_1_1
BLNK000005	RTVB	BLNK000005	Russian Tsvetnaya Bolonka			Dog10K	WGS	1809	RTVB_1_1
BLNK000003	RTVB	BLNK000003	Russian Tsvetnaya Bolonka			Dog10K	WGS	1810	RTVB_1_1
RTVB_31259	RTVB	RTVB_31259	Russian Tsvetnaya Bolonka			TotalBreed	Genotyping_Array	1811	RTVB_1_1
BLNK000006	RTVB	BLNK000006	Russian Tsvetnaya Bolonka			Dog10K	WGS	1812	RTVB_1_1
RTVB_31258	RTVB	RTVB_31258	Russian Tsvetnaya Bolonka			TotalBreed	Genotyping_Array	1813	RTVB_1_1
BLNK000004	RTVB	BLNK000004	Russian Tsvetnaya Bolonka			Dog10K	WGS	1814	RTVB_1_1
BLNK000001	RTVB	BLNK000001	Russian Tsvetnaya Bolonka			Dog10K	WGS	1815	RTVB_1_1
BLNK000002	RTVB	BLNK000002	Russian Tsvetnaya Bolonka			Dog10K	WGS	1816	RTVB_1_1
AUSS100001	AUSS	AustralianShepherd01_27104	Australian Shepherd			SRA	WGS	1102	AUSS_1_1
AUSS_27104	AUSS	AUSS_27104	Australian Shepherd			TotalBreed	Genotyping_Array	1103	AUSS_1_1
AUSS_28472	AUSS	AUSS_28472	Australian Shepherd			TotalBreed	Genotyping_Array	1104	AUSS_1_1
AUSS_11425	AUSS	AUSS_11425	Australian Shepherd			TotalBreed	Genotyping_Array	1105	AUSS_1_1
AUSS_11429	AUSS	AUSS_11429	Australian Shepherd			TotalBreed	Genotyping_Array	1106	AUSS_1_1
AUSS100003	AUSS	AustralianShepherd03_31260	Australian Shepherd			SRA	WGS	1107	AUSS_1_1
AUSS000001	AUSS	AUSS000001	Australian Shepherd			Dog10K	WGS	1108	AUSS_1_1
AUSS_28465	AUSS	AUSS_28465	Australian Shepherd			TotalBreed	Genotyping_Array	1109	AUSS_1_1
AUSS_13157	AUSS	AUSS_13157	Australian Shepherd			TotalBreed	Genotyping_Array	1110	AUSS_1_1
AUSS_11428	AUSS	AUSS_11428	Australian Shepherd			TotalBreed	Genotyping_Array	1111	AUSS_1_1
AUSS_07314	AUSS	AUSS_07314	Australian Shepherd			TotalBreed	Genotyping_Array	1112	AUSS_1_1
AUSS100006	AUSS	AustralianShepherd06	Australian Shepherd			SRA	WGS	1113	AUSS_1_1
AUSS000003	AUSS	AUSS000003	Australian Shepherd			Dog10K	WGS	1114	AUSS_1_1
AUSS_28454	AUSS	AUSS_28454	Australian Shepherd			TotalBreed	Genotyping_Array	1115	AUSS_1_1
AUSS000002	AUSS	AUSS000002	Australian Shepherd			Dog10K	WGS	1116	AUSS_1_1
MARM_31459	MARM	MARM_31459	Maremma Sheepdog			TotalBreed	Genotyping_Array	2656	MARM_1_1
MARM_31469	MARM	MARM_31469	Maremma Sheepdog			TotalBreed	Genotyping_Array	2657	MARM_1_1
MARM_31467	MARM	MARM_31467	Maremma Sheepdog			TotalBreed	Genotyping_Array	2658	MARM_1_1
MARM000004	MARM	MARM000004	Maremma Sheepdog			Dog10K	WGS	2659	MARM_1_1
MARM_31460	MARM	MARM_31460	Maremma Sheepdog			TotalBreed	Genotyping_Array	2660	MARM_1_1
MARM_31465	MARM	MARM_31465	Maremma Sheepdog			TotalBreed	Genotyping_Array	2661	MARM_1_1
MARM_31461	MARM	MARM_31461	Maremma Sheepdog			TotalBreed	Genotyping_Array	2662	MARM_1_1
MARM100001	MARM	Maremma01_21897	Maremma Sheepdog			SRA	WGS	2663	MARM_1_1
MARM_31463	MARM	MARM_31463	Maremma Sheepdog			TotalBreed	Genotyping_Array	2664	MARM_1_1
MARM_31458	MARM	MARM_31458	Maremma Sheepdog			TotalBreed	Genotyping_Array	2665	MARM_1_1
MARM_31457	MARM	MARM_31457	Maremma Sheepdog			TotalBreed	Genotyping_Array	2666	MARM_1_1
MARM_31462	MARM	MARM_31462	Maremma Sheepdog			TotalBreed	Genotyping_Array	2667	MARM_1_1
MARM000006	MARM	MARM000006	Maremma Sheepdog			Dog10K	WGS	2668	MARM_1_1
MARM000005	MARM	MARM000005	Maremma Sheepdog			Dog10K	WGS	2669	MARM_1_1
MARM000002	MARM	MARM000002	Maremma Sheepdog			Dog10K	WGS	2670	MARM_1_1
COTO_44G10	COTO	COTO_44G10	Coton de Tulear			TotalBreed	Genotyping_Array	1817	COTO_1_1
COTO_34E10	COTO	COTO_34E10	Coton de Tulear			TotalBreed	Genotyping_Array	1818	COTO_1_1
MALT000005	COTO	MALT000005	Coton de Tulear			Dog10K	WGS	1819	COTO_1_1
COTO000001	COTO	COTO000001	Coton de Tulear			Dog10K	WGS	1820	COTO_1_1
COTO000004	COTO	COTO000004	Coton de Tulear			Dog10K	WGS	1821	COTO_1_1
COTO000003	COTO	COTO000003	Coton de Tulear			Dog10K	WGS	1822	COTO_1_1
COTO100002	COTO	CotonDeTulear02	Coton De Tulear			SRA	WGS	1823	COTO_1_1
POLG000001	POLG	POLG000001	Polish Greyhound			Dog10K	WGS	1464	POLG_1_1
POLG000003	POLG	POLG000003	Polish Greyhound			Dog10K	WGS	1465	POLG_1_1
POLG000002	POLG	POLG000002	Polish Greyhound			Dog10K	WGS	1466	POLG_1_1
POLG000007	POLG	POLG000007	Polish Greyhound			Dog10K	WGS	1467	POLG_1_1
POLG000006	POLG	POLG000006	Polish Greyhound			Dog10K	WGS	1468	POLG_1_1
POLG000005	POLG	POLG000005	Polish Greyhound			Dog10K	WGS	1469	POLG_1_1
HOBO000001	HOBO	HOBO000001	Hortaya Borzaya			Dog10K	WGS	1470	POLG_1_1
POLG000004	POLG	POLG000004	Polish Greyhound			Dog10K	WGS	1471	POLG_1_1
PRES_01093	PRES	PRES_01093	Presa Canario			TotalBreed	Genotyping_Array	1365	PRES_1_1
PRES_01096	PRES	PRES_01096	Presa Canario			TotalBreed	Genotyping_Array	1366	PRES_1_1
DCAN_01168	PRES	DCAN_01168	Presa Canario			TotalBreed	Genotyping_Array	1367	PRES_1_1
PRES100002	PRES	PresaCanario02_38744	Presa Canario			SRA	WGS	1368	PRES_1_1
PRES100003	PRES	PresaCanario03_38758	Presa Canario			SRA	WGS	1369	PRES_1_1
CANM000001	PRES	CANM000001	Presa Canario			Dog10K	WGS	1370	PRES_1_1
DCAN_01169	PRES	DCAN_01169	Presa Canario			TotalBreed	Genotyping_Array	1371	PRES_1_1
DCAN_01200	PRES	DCAN_01200	Presa Canario			TotalBreed	Genotyping_Array	1372	PRES_1_1
CANM000002	PRES	CANM000002	Presa Canario			Dog10K	WGS	1373	PRES_1_1
CANM000004	PRES	CANM000004	Presa Canario			Dog10K	WGS	1374	PRES_1_1
CANM000005	PRES	CANM000005	Presa Canario			Dog10K	WGS	1375	PRES_1_1
CANM000003	PRES	CANM000003	Presa Canario			Dog10K	WGS	1376	PRES_1_1
CANM000006	PRES	CANM000006	Presa Canario			Dog10K	WGS	1377	PRES_1_1
PRES_01127	PRES	PRES_01127	Presa Canario			TotalBreed	Genotyping_Array	1378	PRES_1_1
FXTE000005	SMFX	FXTE000005	Smooth Fox Terrier			Dog10K	WGS	2738	SMFX_1_1
FXTE000004	SMFX	FXTE000004	Smooth Fox Terrier			Dog10K	WGS	2739	SMFX_1_1
SMFX000005	SMFX	SMFX000005	Smooth Fox Terrier			Dog10K	WGS	2740	SMFX_1_1
SMFX_33812	SMFX	SMFX_33812	Smooth Fox Terrier			TotalBreed	Genotyping_Array	2741	SMFX_1_1
SMFX_33811	SMFX	SMFX_33811	Smooth Fox Terrier			TotalBreed	Genotyping_Array	2742	SMFX_1_1
SMFX000002	SMFX	SMFX000002	Smooth Fox Terrier			Dog10K	WGS	2743	SMFX_1_1
SMFX_33296	SMFX	SMFX_33296	Smooth Fox Terrier			TotalBreed	Genotyping_Array	2744	SMFX_1_1
SMFX_33294	SMFX	SMFX_33294	Smooth Fox Terrier			TotalBreed	Genotyping_Array	2745	SMFX_1_1
SMFX_33810	SMFX	SMFX_33810	Smooth Fox Terrier			TotalBreed	Genotyping_Array	2746	SMFX_1_1
SMFX_33295	SMFX	SMFX_33295	Smooth Fox Terrier			TotalBreed	Genotyping_Array	2747	SMFX_1_1
SMFX000001	SMFX	SMFX000001	Smooth Fox Terrier			Dog10K	WGS	2748	SMFX_1_1
FXTE000003	SMFX	FXTE000003	Smooth Fox Terrier			Dog10K	WGS	2749	SMFX_1_1
FXTE000008	SMFX	FXTE000008	Smooth Fox Terrier			Dog10K	WGS	2750	SMFX_1_1
ETOY_06354	ETOY	ETOY_06354	English Toy Spaniel			TotalBreed	Genotyping_Array	2180	ETOY_1_1
ETOY_34A10	ETOY	ETOY_34A10	English Toy Spaniel			TotalBreed	Genotyping_Array	2181	ETOY_1_1
EGTT000003	ETOY	EGTT000003	English Toy Spaniel			Dog10K	WGS	2182	ETOY_1_1
ETOY_33218	ETOY	ETOY_33218	English Toy Spaniel			TotalBreed	Genotyping_Array	2183	ETOY_1_1
ETOY_26285	ETOY	ETOY_26285	English Toy Spaniel			TotalBreed	Genotyping_Array	2184	ETOY_1_1
EGTT000002	ETOY	EGTT000002	English Toy Spaniel			Dog10K	WGS	2185	ETOY_1_1
REDB000001	REDB	REDB000001	Redbone Coonhound			Dog10K	WGS	4187	REDB_1_1
REDB_35B12	REDB	REDB_35B12	Redbone Coonhound			TotalBreed	Genotyping_Array	4188	REDB_1_1
TREE_30322	TREE	TREE_30322	Treeing Walker Coonhound			TotalBreed	Genotyping_Array	4189	REDB_1_1
REDB_34484	REDB	REDB_34484	Redbone Coonhound			TotalBreed	Genotyping_Array	4190	REDB_1_1
REDB_34472	REDB	REDB_34472	Redbone Coonhound			TotalBreed	Genotyping_Array	4191	REDB_1_1
REDB000002	REDB	REDB000002	Redbone Coonhound			Dog10K	WGS	4192	REDB_1_1
REDB000003	REDB	REDB000003	Redbone Coonhound			Dog10K	WGS	4193	REDB_1_1
TIBM_06479	TIBM	TIBM_06479	Tibetan Mastiff			TotalBreed	Genotyping_Array	3116	TIBM_1_1
TIBM_06477	TIBM	TIBM_06477	Tibetan Mastiff			TotalBreed	Genotyping_Array	3117	TIBM_1_1
TIBM_06481	TIBM	TIBM_06481	Tibetan Mastiff			TotalBreed	Genotyping_Array	3118	TIBM_1_1
TIBM_06482	TIBM	TIBM_06482	Tibetan Mastiff			TotalBreed	Genotyping_Array	3119	TIBM_1_1
TIBM_24946	TIBM	TIBM_24946	Tibetan Mastiff			TotalBreed	Genotyping_Array	3120	TIBM_1_1
TIBM_06478	TIBM	TIBM_06478	Tibetan Mastiff			TotalBreed	Genotyping_Array	3121	TIBM_1_1
TIBM_25312	TIBM	TIBM_25312	Tibetan Mastiff			TotalBreed	Genotyping_Array	3122	TIBM_1_1
BRKI_33570	TIBM	BRKI_33570	Tibetan Mastiff			TotalBreed	Genotyping_Array	3123	TIBM_1_1
BRKI_33571	TIBM	BRKI_33571	Tibetan Mastiff			TotalBreed	Genotyping_Array	3124	TIBM_1_1
KIAO_33568	KIAO	KIAO_33568	Khyi Apso			TotalBreed	Genotyping_Array	3125	TIBM_1_1
KIAO_33569	KIAO	KIAO_33569	Khyi Apso			TotalBreed	Genotyping_Array	3126	TIBM_1_1
TIBM_25313	TIBM	TIBM_25313	Tibetan Mastiff			TotalBreed	Genotyping_Array	3127	TIBM_1_1
TIBM_25314	TIBM	TIBM_25314	Tibetan Mastiff			TotalBreed	Genotyping_Array	3128	TIBM_1_1
TIBM_25310	TIBM	TIBM_25310	Tibetan Mastiff			TotalBreed	Genotyping_Array	3129	TIBM_1_1
AUPO000002	AUPO	AUPO000002	Auvergne Pointer			Dog10K	WGS	3985	AUPO_1_1
AUPO000003	AUPO	AUPO000003	Auvergne Pointer			Dog10K	WGS	3986	AUPO_1_1
AUPO000006	AUPO	AUPO000006	Auvergne Pointer			Dog10K	WGS	3987	AUPO_1_1
AUPO000001	AUPO	AUPO000001	Auvergne Pointer			Dog10K	WGS	3988	AUPO_1_1
AUPO000004	AUPO	AUPO000004	Auvergne Pointer			Dog10K	WGS	3989	AUPO_1_1
VILLNP0006	VILL_NP	VILLNP000006	Village Dog	NP	Nepal	Dog10K	WGS	3130	VILL_NP_1_1
VILLNP0001	VILL_NP	VILLNP000001	Village Dog	NP	Nepal	Dog10K	WGS	3131	VILL_NP_1_1
VILLNP0005	VILL_NP	VILLNP000005	Village Dog	NP	Nepal	Dog10K	WGS	3132	VILL_NP_1_1
VILLNP0004	VILL_NP	VILLNP000004	Village Dog	NP	Nepal	Dog10K	WGS	3133	VILL_NP_1_1
VILLNP0008	VILL_NP	VILLNP000008	Village Dog	NP	Nepal	Dog10K	WGS	3134	VILL_NP_1_1
MPIN_12874	MPIN	MPIN_12874	Miniature Pinscher			TotalBreed	Genotyping_Array	319	MPIN_1_1
MPIN000001	MPIN	MPIN000001	Miniature Pinscher			Dog10K	WGS	320	MPIN_1_1
MPIN_12867	MPIN	MPIN_12867	Miniature Pinscher			TotalBreed	Genotyping_Array	321	MPIN_1_1
MPIN_12872	MPIN	MPIN_12872	Miniature Pinscher			TotalBreed	Genotyping_Array	322	MPIN_1_1
MPIN_12866	MPIN	MPIN_12866	Miniature Pinscher			TotalBreed	Genotyping_Array	323	MPIN_1_1
MPIN_12869	MPIN	MPIN_12869	Miniature Pinscher			TotalBreed	Genotyping_Array	324	MPIN_1_1
MPIN_12876	MPIN	MPIN_12876	Miniature Pinscher			TotalBreed	Genotyping_Array	325	MPIN_1_1
MPIN_12877	MPIN	MPIN_12877	Miniature Pinscher			TotalBreed	Genotyping_Array	326	MPIN_1_1
MPIN_13229	MPIN	MPIN_13229	Miniature Pinscher			TotalBreed	Genotyping_Array	327	MPIN_1_1
MPIN_12870	MPIN	MPIN_12870	Miniature Pinscher			TotalBreed	Genotyping_Array	328	MPIN_1_1
MPIN_22887	MPIN	MPIN_22887	Miniature Pinscher			TotalBreed	Genotyping_Array	329	MPIN_1_1
MPIN000002	MPIN	MPIN000002	Miniature Pinscher			Dog10K	WGS	330	MPIN_1_1
MPIN000003	MPIN	MPIN000003	Miniature Pinscher			Dog10K	WGS	331	MPIN_1_1
PAPI_22902	PAPI	PAPI_22902	Continental Toy Spaniel (Papillon)			TotalBreed	Genotyping_Array	3071	PAPI_1_1
PAPI000001	PAPI	PAPI000001	Continental Toy Spaniel (Papillon)			Dog10K	WGS	3072	PAPI_1_1
PAPI_28460	PAPI	PAPI_28460	Continental Toy Spaniel (Papillon)			TotalBreed	Genotyping_Array	3073	PAPI_1_1
PAPI_28462	PAPI	PAPI_28462	Continental Toy Spaniel (Papillon)			TotalBreed	Genotyping_Array	3074	PAPI_1_1
PAPI_06205	PAPI	PAPI_06205	Continental Toy Spaniel (Papillon)			TotalBreed	Genotyping_Array	3075	PAPI_1_1
PAPI_14935	PAPI	PAPI_14935	Continental Toy Spaniel (Papillon)			TotalBreed	Genotyping_Array	3076	PAPI_1_1
PAPI_06685	PAPI	PAPI_06685	Continental Toy Spaniel (Papillon)			TotalBreed	Genotyping_Array	3077	PAPI_1_1
PAPI_22901	PAPI	PAPI_22901	Continental Toy Spaniel (Papillon)			TotalBreed	Genotyping_Array	3078	PAPI_1_1
PAPI000003	PAPI	PAPI000003	Continental Toy Spaniel (Papillon)			Dog10K	WGS	3079	PAPI_1_1
PAPI_07262	PAPI	PAPI_07262	Continental Toy Spaniel (Papillon)			TotalBreed	Genotyping_Array	3080	PAPI_1_1
PAPI_23524	PAPI	PAPI_23524	Continental Toy Spaniel (Papillon)			TotalBreed	Genotyping_Array	3081	PAPI_1_1
PAPI000002	PAPI	PAPI000002	Continental Toy Spaniel (Papillon)			Dog10K	WGS	3082	PAPI_1_1
PAPI_27882	PAPI	PAPI_27882	Continental Toy Spaniel (Papillon)			TotalBreed	Genotyping_Array	3083	PAPI_1_1
DACH000015	DACH	DACH000015	Dachshund			Dog10K	WGS	2338	DACH_1_1
DACH000014	DACH	DACH000014	Dachshund			Dog10K	WGS	2339	DACH_1_1
DACH000016	DACH	DACH000016	Dachshund			Dog10K	WGS	2340	DACH_1_1
DACH100005	DACH	Dachshund05	Dachshund			SRA	WGS	2341	DACH_1_1
DACH000003	DACH	DACH000003	Dachshund			Dog10K	WGS	2342	DACH_1_1
DACH100004	DACH	Dachshund04	Dachshund			SRA	WGS	2343	DACH_1_1
DACH000004	DACH	DACH000004	Dachshund			Dog10K	WGS	2344	DACH_1_1
DACH000006	DACH	DACH000006	Dachshund			Dog10K	WGS	2345	DACH_1_1
MDAC_34F03	MDAC	MDAC_34F03	Miniature Dachshund			TotalBreed	Genotyping_Array	2346	DACH_1_1
DACH100014	DACH	Dachshund14	Dachshund			SRA	WGS	2347	DACH_1_1
DACH_08242	DACH	DACH_08242	Dachshund			TotalBreed	Genotyping_Array	2348	DACH_1_1
DACH100006	DACH	Dachshund06_8242	Dachshund			SRA	WGS	2349	DACH_1_1
DACH_08241	DACH	DACH_08241	Dachshund			TotalBreed	Genotyping_Array	2350	DACH_1_1
MDAC_17F03	MDAC	MDAC_17F03	Miniature Dachshund			TotalBreed	Genotyping_Array	2351	DACH_1_1
MDAC_16G01	MDAC	MDAC_16G01	Miniature Dachshund			TotalBreed	Genotyping_Array	2352	DACH_1_1
DACH000010	DACH	DACH000010	Dachshund			Dog10K	WGS	2353	DACH_1_1
DACH000008	DACH	DACH000008	Dachshund			Dog10K	WGS	2354	DACH_1_1
DACH000009	DACH	DACH000009	Dachshund			Dog10K	WGS	2355	DACH_1_1
DACH000011	DACH	DACH000011	Dachshund			Dog10K	WGS	2356	DACH_1_1
DACH000013	DACH	DACH000013	Dachshund			Dog10K	WGS	2357	DACH_1_1
DACH000012	DACH	DACH000012	Dachshund			Dog10K	WGS	2358	DACH_1_1
DACH100003	DACH	Dachshund03	Dachshund			SRA	WGS	2359	DACH_1_1
MDAC_17C06	MDAC	MDAC_17C06	Miniature Dachshund			TotalBreed	Genotyping_Array	2360	DACH_1_1
MDAC_17G05	MDAC	MDAC_17G05	Miniature Dachshund			TotalBreed	Genotyping_Array	2361	DACH_1_1
DACH_08267	DACH	DACH_08267	Dachshund			TotalBreed	Genotyping_Array	2362	DACH_1_1
DACH100002	DACH	Dachshund02	Dachshund			SRA	WGS	2363	DACH_1_1
DACH100013	DACH	Dachshund13	Dachshund			SRA	WGS	2364	DACH_1_1
DACH_08265	DACH	DACH_08265	Dachshund			TotalBreed	Genotyping_Array	2365	DACH_1_1
DACH000007	DACH	DACH000007	Dachshund			Dog10K	WGS	2366	DACH_1_1
DACH_08244	DACH	DACH_08244	Dachshund			TotalBreed	Genotyping_Array	2367	DACH_1_1
DACH100009	DACH	Dachshund09_27368	Dachshund			SRA	WGS	2368	DACH_1_1
DACH_08274	DACH	DACH_08274	Dachshund			TotalBreed	Genotyping_Array	2369	DACH_1_1
DACH100008	DACH	Dachshund08_12335	Dachshund			SRA	WGS	2370	DACH_1_1
DACH000001	DACH	DACH000001	Dachshund			Dog10K	WGS	2371	DACH_1_1
DACH_08257	DACH	DACH_08257	Dachshund			TotalBreed	Genotyping_Array	2372	DACH_1_1
DACH100007	DACH	Dachshund07_8249	Dachshund			SRA	WGS	2373	DACH_1_1
DACH_08272	DACH	DACH_08272	Dachshund			TotalBreed	Genotyping_Array	2374	DACH_1_1
DACH000002	DACH	DACH000002	Dachshund			Dog10K	WGS	2375	DACH_1_1
DACH100015	DACH	Dachshund15	Dachshund			SRA	WGS	2376	DACH_1_1
MDAC_16F03	MDAC	MDAC_16F03	Miniature Dachshund			TotalBreed	Genotyping_Array	2377	DACH_1_1
DACH_08273	DACH	DACH_08273	Dachshund			TotalBreed	Genotyping_Array	2378	DACH_1_1
MDAC_16F01	MDAC	MDAC_16F01	Miniature Dachshund			TotalBreed	Genotyping_Array	2379	DACH_1_1
DACH100012	DACH	Dachshund12	Dachshund			SRA	WGS	2380	DACH_1_1
MDAC_42C06	MDAC	MDAC_42C06	Miniature Dachshund			TotalBreed	Genotyping_Array	2381	DACH_1_1
DACH_08260	DACH	DACH_08260	Dachshund			TotalBreed	Genotyping_Array	2382	DACH_1_1
DACH000017	DACH	DACH000017	Dachshund			Dog10K	WGS	2383	DACH_1_1
DACH100016	DACH	Dachshund16	Dachshund			SRA	WGS	2384	DACH_1_1
CAUC_31379	CAUC	CAUC_31379	Caucasian Ovcharka			TotalBreed	Genotyping_Array	2851	CAUC_1_1
CAUC_31376	CAUC	CAUC_31376	Caucasian Ovcharka			TotalBreed	Genotyping_Array	2852	CAUC_1_1
CAUC_31378	CAUC	CAUC_31378	Caucasian Ovcharka			TotalBreed	Genotyping_Array	2853	CAUC_1_1
CAUC_31374	CAUC	CAUC_31374	Caucasian Ovcharka			TotalBreed	Genotyping_Array	2854	CAUC_1_1
CAUC_31380	CAUC	CAUC_31380	Caucasian Ovcharka			TotalBreed	Genotyping_Array	2855	CAUC_1_1
CAUC_31375	CAUC	CAUC_31375	Caucasian Ovcharka			TotalBreed	Genotyping_Array	2856	CAUC_1_1
CAUC_31373	CAUC	CAUC_31373	Caucasian Ovcharka			TotalBreed	Genotyping_Array	2857	CAUC_1_1
CAUC000003	CAUC	CAUC000003	Caucasian Ovcharka			Dog10K	WGS	2858	CAUC_1_1
CAUC_38576	CAUC	CAUC_38576	Caucasian Ovcharka			TotalBreed	Genotyping_Array	2859	CAUC_1_1
CAUC000004	CAUC	CAUC000004	Caucasian Ovcharka			Dog10K	WGS	2860	CAUC_1_1
CAUC000002	CAUC	CAUC000002	Caucasian Ovcharka			Dog10K	WGS	2861	CAUC_1_1
GIGA_32952	GIGA	GIGA_32952	Lupino delle Gigante			TotalBreed	Genotyping_Array	3092	GIGA_1_1
GIGA_32948	GIGA	GIGA_32948	Lupino delle Gigante			TotalBreed	Genotyping_Array	3093	GIGA_1_1
GIGA_32955	GIGA	GIGA_32955	Lupino delle Gigante			TotalBreed	Genotyping_Array	3094	GIGA_1_1
GIGA_32949	GIGA	GIGA_32949	Lupino delle Gigante			TotalBreed	Genotyping_Array	3095	GIGA_1_1
GIGA_32954	GIGA	GIGA_32954	Lupino delle Gigante			TotalBreed	Genotyping_Array	3096	GIGA_1_1
GIGA_32947	GIGA	GIGA_32947	Lupino delle Gigante			TotalBreed	Genotyping_Array	3097	GIGA_1_1
GIGA_32946	GIGA	GIGA_32946	Lupino delle Gigante			TotalBreed	Genotyping_Array	3098	GIGA_1_1
MNTY100002	MNTY	ManchesterTerrierToy02_33513	Manchester Terrier (Toy)			SRA	WGS	1424	MNTY_1_1
MNTY_33513	MNTY	MNTY_33513	Manchester Terrier (Toy)			TotalBreed	Genotyping_Array	1425	MNTY_1_1
MNTY100001	MNTY	ManchesterTerrierToy01_33510	Manchester Terrier (Toy)			SRA	WGS	1426	MNTY_1_1
MNTY_33527	MNTY	MNTY_33527	Manchester Terrier (Toy)			TotalBreed	Genotyping_Array	1427	MNTY_1_1
MNTY_33537	MNTY	MNTY_33537	Manchester Terrier (Toy)			TotalBreed	Genotyping_Array	1428	MNTY_1_1
MNTY_33529	MNTY	MNTY_33529	Manchester Terrier (Toy)			TotalBreed	Genotyping_Array	1429	MNTY_1_1
MNTY_33522	MNTY	MNTY_33522	Manchester Terrier (Toy)			TotalBreed	Genotyping_Array	1430	MNTY_1_1
MNTY_33530	MNTY	MNTY_33530	Manchester Terrier (Toy)			TotalBreed	Genotyping_Array	1431	MNTY_1_1
MNTY_33531	MNTY	MNTY_33531	Manchester Terrier (Toy)			TotalBreed	Genotyping_Array	1432	MNTY_1_1
MNTY_33523	MNTY	MNTY_33523	Manchester Terrier (Toy)			TotalBreed	Genotyping_Array	1433	MNTY_1_1
CLUPIR0006	CLUP_IR	CLUPIR000006	Wolf	IR	Iran	Dog10K	WGS	4421	CLUP_IR_1_1
CLUPIR0003	CLUP_IR	CLUPIR000003	Wolf	IR	Iran	Dog10K	WGS	4422	CLUP_IR_1_1
CLUPIR0001	CLUP_IR	CLUPIR000001	Wolf	IR	Iran	Dog10K	WGS	4423	CLUP_IR_1_1
PPOP_34477	PPOD	PPOP_34477	Portuguese Podengo Pequeno			TotalBreed	Genotyping_Array	3665	PPOD_1_2
PPOP_34478	PPOD	PPOP_34478	Portuguese Podengo Pequeno			TotalBreed	Genotyping_Array	3666	PPOD_1_2
PPOP000001	PPOD	PPOP000001	Portuguese Podengo Pequeno			Dog10K	WGS	3667	PPOD_1_2
PPOP_33229	PPOD	PPOP_33229	Portuguese Podengo Pequeno			TotalBreed	Genotyping_Array	3668	PPOD_1_2
PPOD000004	PPOD	PPOD000004	Portuguese Podengo Pequeno			Dog10K	WGS	3669	PPOD_1_2
PPOP_34479	PPOD	PPOP_34479	Portuguese Podengo Pequeno			TotalBreed	Genotyping_Array	3670	PPOD_1_2
PPOD100001	PPOD	PortuguesePodengo01	Portuguese Podengo Pequeno			SRA	WGS	3671	PPOD_1_2
PPOD000003	PPOD	PPOD000003	Portuguese Podengo Pequeno			Dog10K	WGS	3672	PPOD_1_2
PPOP_34431	PPOD	PPOP_34431	Portuguese Podengo Pequeno			TotalBreed	Genotyping_Array	3673	PPOD_1_2
CNCS000001	CANE	CNCS000001	Cane Corso			Dog10K	WGS	1119	CANE_1_1
CANE_27352	CANE	CANE_27352	Cane Corso			TotalBreed	Genotyping_Array	1120	CANE_1_1
CANE_27048	CANE	CANE_27048	Cane Corso			TotalBreed	Genotyping_Array	1121	CANE_1_1
CANE_31333	CANE	CANE_31333	Cane Corso			TotalBreed	Genotyping_Array	1122	CANE_1_1
CANE_31336	CANE	CANE_31336	Cane Corso			TotalBreed	Genotyping_Array	1123	CANE_1_1
CANE_31335	CANE	CANE_31335	Cane Corso			TotalBreed	Genotyping_Array	1124	CANE_1_1
CNCS000002	CANE	CNCS000002	Cane Corso			Dog10K	WGS	1125	CANE_1_1
CANE_31337	CANE	CANE_31337	Cane Corso			TotalBreed	Genotyping_Array	1126	CANE_1_1
CNCS000003	CANE	CNCS000003	Cane Corso			Dog10K	WGS	1127	CANE_1_1
CANE_27193	CANE	CANE_27193	Cane Corso			TotalBreed	Genotyping_Array	1128	CANE_1_1
CNCS000004	CANE	CNCS000004	Cane Corso			Dog10K	WGS	1129	CANE_1_1
ANAT_07584	ANAT	ANAT_07584	Anatolian Shepherd			TotalBreed	Genotyping_Array	3586	ANAT_1_1
ANAT000001	ANAT	ANAT000001	Anatolian Shepherd			Dog10K	WGS	3587	ANAT_1_1
ANAT_07066	ANAT	ANAT_07066	Anatolian Shepherd			TotalBreed	Genotyping_Array	3588	ANAT_1_1
ANAT_07063	ANAT	ANAT_07063	Anatolian Shepherd			TotalBreed	Genotyping_Array	3589	ANAT_1_1
ANAT_07069	ANAT	ANAT_07069	Anatolian Shepherd			TotalBreed	Genotyping_Array	3590	ANAT_1_1
ANAT_07334	ANAT	ANAT_07334	Anatolian Shepherd			TotalBreed	Genotyping_Array	3591	ANAT_1_1
ANAT_34438	ANAT	ANAT_34438	Anatolian Shepherd			TotalBreed	Genotyping_Array	3592	ANAT_1_1
ANAT100002	ANAT	AnatolianShepherdDog02_7680	Anatolian Shepherd			SRA	WGS	3593	ANAT_1_1
ANAT_07680	ANAT	ANAT_07680	Anatolian Shepherd			TotalBreed	Genotyping_Array	3594	ANAT_1_1
ANAT000004	ANAT	ANAT000004	Anatolian Shepherd			Dog10K	WGS	3595	ANAT_1_1
BRJH000001	BRJH	BRJH000001	Bruno Jura Hound			Dog10K	WGS	833	BRJH_1_1
BRJH000005	BRJH	BRJH000005	Bruno Jura Hound			Dog10K	WGS	834	BRJH_1_1
BRJH000006	BRJH	BRJH000006	Bruno Jura Hound			Dog10K	WGS	835	BRJH_1_1
SWHN000009	SWHN	SWHN000009	Swiss Hound			Dog10K	WGS	836	BRJH_1_1
SWHN000005	SWHN	SWHN000005	Swiss Hound			Dog10K	WGS	837	BRJH_1_1
BRJH000004	BRJH	BRJH000004	Bruno Jura Hound			Dog10K	WGS	838	BRJH_1_1
BRJH000003	BRJH	BRJH000003	Bruno Jura Hound			Dog10K	WGS	839	BRJH_1_1
PAPI000005	PAPI	PAPI000005	Continental Toy Spaniel (Papillon)			Dog10K	WGS	3084	PHAL_1_1
PHAL000001	PHAL	PHAL000001	Continental Toy Spaniel (Phalene)			Dog10K	WGS	3085	PHAL_1_1
PHAL000004	PHAL	PHAL000004	Continental Toy Spaniel (Phalene)			Dog10K	WGS	3086	PHAL_1_1
PAPI000006	PAPI	PAPI000006	Continental Toy Spaniel (Papillon)			Dog10K	WGS	3087	PHAL_1_1
PHAL000005	PHAL	PHAL000005	Continental Toy Spaniel (Phalene)			Dog10K	WGS	3088	PHAL_1_1
PHAL000003	PHAL	PHAL000003	Continental Toy Spaniel (Phalene)			Dog10K	WGS	3089	PHAL_1_1
PHAL000002	PHAL	PHAL000002	Continental Toy Spaniel (Phalene)			Dog10K	WGS	3090	PHAL_1_1
BMAL000004	BMAL	BMAL000004	Belgian Malinois			Dog10K	WGS	2602	BMAL_1_1
BMAL100005	BMAL	BelgianMalinois05	Belgian Malinois			SRA	WGS	2603	BMAL_1_1
BMAL_Z9G11	BMAL	BMAL_Z9G11	Belgian Malinois			TotalBreed	Genotyping_Array	2604	BMAL_1_1
BMAL_R0898	BMAL	BMAL_R0898	Belgian Malinois			TotalBreed	Genotyping_Array	2605	BMAL_1_1
BMAL_39E06	BMAL	BMAL_39E06	Belgian Malinois			TotalBreed	Genotyping_Array	2606	BMAL_1_1
KUND100012	KUND	KunmingDog12	Kunming Dog			SRA	WGS	2607	BMAL_1_1
BMAL100016	BMAL	BelgianMalinois16	Belgian Malinois			SRA	WGS	2608	BMAL_1_1
BMAL100018	BMAL	BelgianMalinois18	Belgian Malinois			SRA	WGS	2609	BMAL_1_1
KUND100018	KUND	KunmingDog18	Kunming Dog			SRA	WGS	2610	BMAL_1_1
BMAL100023	BMAL	BelgianMalinois23	Belgian Malinois			SRA	WGS	2611	BMAL_1_1
BMAL_R0884	BMAL	BMAL_R0884	Belgian Malinois			TotalBreed	Genotyping_Array	2612	BMAL_1_1
BMAL100006	BMAL	BelgianMalinois06	Belgian Malinois			SRA	WGS	2613	BMAL_1_1
BMAL000003	BMAL	BMAL000003	Belgian Malinois			Dog10K	WGS	2614	BMAL_1_1
BMAL000001	BMAL	BMAL000001	Belgian Malinois			Dog10K	WGS	2615	BMAL_1_1
BMAL100024	BMAL	BelgianMalinois24	Belgian Malinois			SRA	WGS	2616	BMAL_1_1
TERV000003	TERV	TERV000003	Belgian Tervuren			Dog10K	WGS	2617	BMAL_1_1
TERV000005	TERV	TERV000005	Belgian Tervuren			Dog10K	WGS	2618	BMAL_1_1
BMAL_Z9D10	BMAL	BMAL_Z9D10	Belgian Malinois			TotalBreed	Genotyping_Array	2619	BMAL_1_1
BMAL_Z9B12	BMAL	BMAL_Z9B12	Belgian Malinois			TotalBreed	Genotyping_Array	2620	BMAL_1_1
TERV000004	TERV	TERV000004	Belgian Tervuren			Dog10K	WGS	2621	BMAL_1_1
BMAL_27146	BMAL	BMAL_27146	Belgian Malinois			TotalBreed	Genotyping_Array	2622	BMAL_1_1
BMAL_34286	BMAL	BMAL_34286	Belgian Malinois			TotalBreed	Genotyping_Array	2623	BMAL_1_1
BMAL000002	BMAL	BMAL000002	Belgian Malinois			Dog10K	WGS	2624	BMAL_1_1
BMAL_18A03	BMAL	BMAL_18A03	Belgian Malinois			TotalBreed	Genotyping_Array	2625	BMAL_1_1
BMAL_Z9B05	BMAL	BMAL_Z9B05	Belgian Malinois			TotalBreed	Genotyping_Array	2626	BMAL_1_1
BMAL100009	BMAL	BelgianMalinois09	Belgian Malinois			SRA	WGS	2627	BMAL_1_1
KELP_34856	KELP	KELP_34856	Australian Kelpie			TotalBreed	Genotyping_Array	962	KELP_1_2
KELP_34855	KELP	KELP_34855	Australian Kelpie			TotalBreed	Genotyping_Array	963	KELP_1_2
KELP_34857	KELP	KELP_34857	Australian Kelpie			TotalBreed	Genotyping_Array	964	KELP_1_2
AUSK000001	KELP	AUSK000001	Australian Kelpie			Dog10K	WGS	965	KELP_1_2
AUSK000002	KELP	AUSK000002	Australian Kelpie			Dog10K	WGS	966	KELP_1_2
KELP_UK596	KELP	KELP_UK596	Australian Kelpie			TotalBreed	Genotyping_Array	967	KELP_1_2
KELP_09350	KELP	KELP_09350	Australian Kelpie			TotalBreed	Genotyping_Array	968	KELP_1_2
KELP_09320	KELP	KELP_09320	Australian Kelpie			TotalBreed	Genotyping_Array	969	KELP_1_2
KELP_U1420	KELP	KELP_U1420	Australian Kelpie			TotalBreed	Genotyping_Array	970	KELP_1_2
BELS_28277	BELS	BELS_28277	Belgian Sheepdog			TotalBreed	Genotyping_Array	2567	BELS_1_1
BELS_22734	BELS	BELS_22734	Belgian Sheepdog			TotalBreed	Genotyping_Array	2568	BELS_1_1
BELS000002	BELS	BELS000002	Belgian Sheepdog			Dog10K	WGS	2569	BELS_1_1
TERV_23578	TERV	TERV_23578	Belgian Tervuren			TotalBreed	Genotyping_Array	2570	BELS_1_1
TERV100001	TERV	BelgianTervuren01_27484	Belgian Tervuren			SRA	WGS	2571	BELS_1_1
TERV000006	TERV	TERV000006	Belgian Tervuren			Dog10K	WGS	2572	BELS_1_1
TERV_35810	TERV	TERV_35810	Belgian Tervuren			TotalBreed	Genotyping_Array	2573	BELS_1_1
BELS000001	BELS	BELS000001	Belgian Sheepdog			Dog10K	WGS	2574	BELS_1_1
BELS_34323	BELS	BELS_34323	Belgian Sheepdog			TotalBreed	Genotyping_Array	2575	BELS_1_1
BELS_35487	BELS	BELS_35487	Belgian Sheepdog			TotalBreed	Genotyping_Array	2576	BELS_1_1
BELS100013	BELS	BelgianSheepdog13_35102	Belgian Sheepdog			SRA	WGS	2577	BELS_1_1
BELS_23572	BELS	BELS_23572	Belgian Sheepdog			TotalBreed	Genotyping_Array	2578	BELS_1_1
BELS_34322	BELS	BELS_34322	Belgian Sheepdog			TotalBreed	Genotyping_Array	2579	BELS_1_1
BELS000003	BELS	BELS000003	Belgian Sheepdog			Dog10K	WGS	2580	BELS_1_1
GRND000003	BELS	GRND000003	Belgian Sheepdog			Dog10K	WGS	2581	BELS_1_1
BELS_28292	BELS	BELS_28292	Belgian Sheepdog			TotalBreed	Genotyping_Array	2582	BELS_1_1
BELS_35215	BELS	BELS_35215	Belgian Sheepdog			TotalBreed	Genotyping_Array	2583	BELS_1_1
BELS_28309	BELS	BELS_28309	Belgian Sheepdog			TotalBreed	Genotyping_Array	2584	BELS_1_1
BELS_34156	BELS	BELS_34156	Belgian Sheepdog			TotalBreed	Genotyping_Array	2585	BELS_1_1
TERV_29612	TERV	TERV_29612	Belgian Tervuren			TotalBreed	Genotyping_Array	2586	BELS_1_1
BELS100001	BELS	BelgianSheepdog01_27485	Belgian Sheepdog			SRA	WGS	2587	BELS_1_1
BELS100011	BELS	BelgianSheepdog11_34638	Belgian Sheepdog			SRA	WGS	2588	BELS_1_1
TERV100011	TERV	BelgianTervuren11_24620	Belgian Tervuren			SRA	WGS	2589	BELS_1_1
GRND000001	BELS	GRND000001	Belgian Sheepdog			Dog10K	WGS	2590	BELS_1_1
TERV_24639	TERV	TERV_24639	Belgian Tervuren			TotalBreed	Genotyping_Array	2591	BELS_1_1
GRND000002	BELS	GRND000002	Belgian Sheepdog			Dog10K	WGS	2592	BELS_1_1
TERV_28310	TERV	TERV_28310	Belgian Tervuren			TotalBreed	Genotyping_Array	2593	BELS_1_1
BELS100010	BELS	BelgianSheepdog10_22740	Belgian Sheepdog			SRA	WGS	2594	BELS_1_1
BEAU000002	TERV	BEAU000002	Belgian Tervuren			Dog10K	WGS	2595	BELS_1_1
BULT100006	BULT	BullTerrier06	Bull Terrier			SRA	WGS	1154	BULT_1_1
MBLT100001	MBLT	MiniatureBullTerrier01	Miniature Bull Terrier			SRA	WGS	1155	BULT_1_1
BULT100024	BULT	BullTerrier24_23676	Bull Terrier			SRA	WGS	1156	BULT_1_1
BULT100042	BULT	BullTerrier42_34622	Bull Terrier			SRA	WGS	1157	BULT_1_1
BULT000002	BULT	BULT000002	Bull Terrier			Dog10K	WGS	1158	BULT_1_1
BULT100009	BULT	BullTerrier09	Bull Terrier			SRA	WGS	1159	BULT_1_1
BULT000004	BULT	BULT000004	Bull Terrier			Dog10K	WGS	1160	BULT_1_1
BULT000003	BULT	BULT000003	Bull Terrier			Dog10K	WGS	1161	BULT_1_1
MBLT_11463	MBLT	MBLT_11463	Miniature Bull Terrier			TotalBreed	Genotyping_Array	1162	BULT_1_1
MBLT_11470	MBLT	MBLT_11470	Miniature Bull Terrier			TotalBreed	Genotyping_Array	1163	BULT_1_1
BULT100039	BULT	BullTerrier39_23703	Bull Terrier			SRA	WGS	1164	BULT_1_1
BULT100032	BULT	BullTerrier32_23720	Bull Terrier			SRA	WGS	1165	BULT_1_1
BULT100013	BULT	BullTerrier13_23592	Bull Terrier			SRA	WGS	1166	BULT_1_1
BULT_23592	BULT	BULT_23592	Bull Terrier			TotalBreed	Genotyping_Array	1167	BULT_1_1
BULT100022	BULT	BullTerrier22_23667	Bull Terrier			SRA	WGS	1168	BULT_1_1
BULT100029	BULT	BullTerrier29_23710	Bull Terrier			SRA	WGS	1169	BULT_1_1
BULT100034	BULT	BullTerrier34_23723	Bull Terrier			SRA	WGS	1170	BULT_1_1
BULT_24723	BULT	BULT_24723	Bull Terrier			TotalBreed	Genotyping_Array	1171	BULT_1_1
BULT100037	BULT	BullTerrier37_24725	Bull Terrier			SRA	WGS	1172	BULT_1_1
BULT100014	BULT	BullTerrier14_23602	Bull Terrier			SRA	WGS	1173	BULT_1_1
BULT100021	BULT	BullTerrier21_23659	Bull Terrier			SRA	WGS	1174	BULT_1_1
BULT100038	BULT	BullTerrier38_34137	Bull Terrier			SRA	WGS	1175	BULT_1_1
BULT100018	BULT	BullTerrier18_23653	Bull Terrier			SRA	WGS	1176	BULT_1_1
MBLT000004	MBLT	MBLT000004	Miniature Bull Terrier			Dog10K	WGS	1177	BULT_1_1
MBLT000003	MBLT	MBLT000003	Miniature Bull Terrier			Dog10K	WGS	1178	BULT_1_1
MBLT000001	MBLT	MBLT000001	Miniature Bull Terrier			Dog10K	WGS	1179	BULT_1_1
BULT_23632	BULT	BULT_23632	Bull Terrier			TotalBreed	Genotyping_Array	1180	BULT_1_1
BULT_23631	BULT	BULT_23631	Bull Terrier			TotalBreed	Genotyping_Array	1181	BULT_1_1
BULT100036	BULT	BullTerrier36_24718	Bull Terrier			SRA	WGS	1182	BULT_1_1
MBLT_11464	MBLT	MBLT_11464	Miniature Bull Terrier			TotalBreed	Genotyping_Array	1183	BULT_1_1
MBLT_11467	MBLT	MBLT_11467	Miniature Bull Terrier			TotalBreed	Genotyping_Array	1184	BULT_1_1
MBLT_11472	MBLT	MBLT_11472	Miniature Bull Terrier			TotalBreed	Genotyping_Array	1185	BULT_1_1
MBLT_11465	MBLT	MBLT_11465	Miniature Bull Terrier			TotalBreed	Genotyping_Array	1186	BULT_1_1
MBLT100003	MBLT	MiniatureBullTerrier03_23779	Miniature Bull Terrier			SRA	WGS	1187	BULT_1_1
BULT100016	BULT	BullTerrier16_23634	Bull Terrier			SRA	WGS	1188	BULT_1_1
BULT_23731	BULT	BULT_23731	Bull Terrier			TotalBreed	Genotyping_Array	1189	BULT_1_1
BULT_23604	BULT	BULT_23604	Bull Terrier			TotalBreed	Genotyping_Array	1190	BULT_1_1
BULT_24709	BULT	BULT_24709	Bull Terrier			TotalBreed	Genotyping_Array	1191	BULT_1_1
BULT_23671	BULT	BULT_23671	Bull Terrier			TotalBreed	Genotyping_Array	1192	BULT_1_1
BULT_23691	BULT	BULT_23691	Bull Terrier			TotalBreed	Genotyping_Array	1193	BULT_1_1
MBLT000002	MBLT	MBLT000002	Miniature Bull Terrier			Dog10K	WGS	1194	BULT_1_1
BULT_24712	BULT	BULT_24712	Bull Terrier			TotalBreed	Genotyping_Array	1195	BULT_1_1
BULT100017	BULT	BullTerrier17_23636	Bull Terrier			SRA	WGS	1196	BULT_1_1
MBLT_11473	MBLT	MBLT_11473	Miniature Bull Terrier			TotalBreed	Genotyping_Array	1197	BULT_1_1
MBLT_11469	MBLT	MBLT_11469	Miniature Bull Terrier			TotalBreed	Genotyping_Array	1198	BULT_1_1
MBLT_11468	MBLT	MBLT_11468	Miniature Bull Terrier			TotalBreed	Genotyping_Array	1199	BULT_1_1
MBLT_27125	MBLT	MBLT_27125	Miniature Bull Terrier			TotalBreed	Genotyping_Array	1200	BULT_1_1
BULT100015	BULT	BullTerrier15_23624	Bull Terrier			SRA	WGS	1201	BULT_1_1
CNTI000006	CNTI	CNTI000006	Continental Bulldog			Dog10K	WGS	1241	CNTI_1_1
CNTI000004	CNTI	CNTI000004	Continental Bulldog			Dog10K	WGS	1242	CNTI_1_1
CNTI000001	CNTI	CNTI000001	Continental Bulldog			Dog10K	WGS	1243	CNTI_1_1
CNTI000003	CNTI	CNTI000003	Continental Bulldog			Dog10K	WGS	1244	CNTI_1_1
GRNI000006	GRNI	GRNI000006	Griffon Nivernais			Dog10K	WGS	4294	GRNI_1_1
GRNI000002	GRNI	GRNI000002	Griffon Nivernais			Dog10K	WGS	4295	GRNI_1_1
GRNI000005	GRNI	GRNI000005	Griffon Nivernais			Dog10K	WGS	4296	GRNI_1_1
GRNI000003	GRNI	GRNI000003	Griffon Nivernais			Dog10K	WGS	4297	GRNI_1_1
PARS_33224	PARS	PARS_33224	Parson Russell Terrier			TotalBreed	Genotyping_Array	2762	PARS_1_1
PARS000001	PARS	PARS000001	Parson Russell Terrier			Dog10K	WGS	2763	PARS_1_1
PARS_33225	PARS	PARS_33225	Parson Russell Terrier			TotalBreed	Genotyping_Array	2764	PARS_1_1
PARS_27079	PARS	PARS_27079	Parson Russell Terrier			TotalBreed	Genotyping_Array	2765	PARS_1_1
PARS_33226	PARS	PARS_33226	Parson Russell Terrier			TotalBreed	Genotyping_Array	2766	PARS_1_1
JACK100009	JACK	JackRussellTerrier09	Jack Russell Terrier			SRA	WGS	2767	PARS_1_1
JACK100008	JACK	JackRussellTerrier08	Jack Russell Terrier			SRA	WGS	2768	PARS_1_1
JACK_06173	JACK	JACK_06173	Jack Russell Terrier			TotalBreed	Genotyping_Array	2769	PARS_1_1
JACK_06167	JACK	JACK_06167	Jack Russell Terrier			TotalBreed	Genotyping_Array	2770	PARS_1_1
JACK_06166	JACK	JACK_06166	Jack Russell Terrier			TotalBreed	Genotyping_Array	2771	PARS_1_1
PARS_02137	PARS	PARS_02137	Parson Russell Terrier			TotalBreed	Genotyping_Array	2772	PARS_1_1
JACK_06159	JACK	JACK_06159	Jack Russell Terrier			TotalBreed	Genotyping_Array	2773	PARS_1_1
JACK_06161	JACK	JACK_06161	Jack Russell Terrier			TotalBreed	Genotyping_Array	2774	PARS_1_1
PARS000003	PARS	PARS000003	Parson Russell Terrier			Dog10K	WGS	2775	PARS_1_1
PARS000004	PARS	PARS000004	Parson Russell Terrier			Dog10K	WGS	2776	PARS_1_1
PARS100001	PARS	ParsonsRussellTerrier01	Parson Russell Terrier			SRA	WGS	2777	PARS_1_1
PARS_27058	PARS	PARS_27058	Parson Russell Terrier			TotalBreed	Genotyping_Array	2778	PARS_1_1
PARS_28483	PARS	PARS_28483	Parson Russell Terrier			TotalBreed	Genotyping_Array	2779	PARS_1_1
PARS_R1070	PARS	PARS_R1070	Parson Russell Terrier			TotalBreed	Genotyping_Array	2780	PARS_1_1
PARS_35741	PARS	PARS_35741	Parson Russell Terrier			TotalBreed	Genotyping_Array	2781	PARS_1_1
PARS000002	PARS	PARS000002	Parson Russell Terrier			Dog10K	WGS	2782	PARS_1_1
PARS000005	PARS	PARS000005	Parson Russell Terrier			Dog10K	WGS	2783	PARS_1_1
JACK_06165	JACK	JACK_06165	Jack Russell Terrier			TotalBreed	Genotyping_Array	2784	PARS_1_1
GRSD100025	GRSD	GermanShepherd25_35054	German Shepherd Dog			SRA	WGS	703	GRSD_1_2
GRSD100024	GRSD	GermanShepherd24_35053	German Shepherd Dog			SRA	WGS	704	GRSD_1_2
GRSD100023	GRSD	GermanShepherd23_35050	German Shepherd Dog			SRA	WGS	705	GRSD_1_2
GRSD100020	GRSD	GermanShepherd20_30910	German Shepherd Dog			SRA	WGS	706	GRSD_1_2
GRSD100026	GRSD	GermanShepherd26_35063	German Shepherd Dog			SRA	WGS	707	GRSD_1_2
GSD_027834	GRSD	GSD_027834	German Shepherd Dog			TotalBreed	Genotyping_Array	708	GRSD_1_2
GRSD000003	GRSD	GRSD000003	German Shepherd Dog			Dog10K	WGS	709	GRSD_1_2
GRSD100015	GRSD	GermanShepherd15	German Shepherd Dog			SRA	WGS	710	GRSD_1_2
OLGS000006	OLGS	OLGS000006	Old German Shepherd			Dog10K	WGS	711	GRSD_1_2
GRSD100014	GRSD	GermanShepherd14	German Shepherd Dog			SRA	WGS	712	GRSD_1_2
GRSD100028	GRSD	GermanShepherd28	German Shepherd Dog			SRA	WGS	713	GRSD_1_2
GSD_004287	GRSD	GSD_004287	German Shepherd Dog			TotalBreed	Genotyping_Array	714	GRSD_1_2
GSD_027795	GRSD	GSD_027795	German Shepherd Dog			TotalBreed	Genotyping_Array	715	GRSD_1_2
GRSD100022	GRSD	GermanShepherd22_30958	German Shepherd Dog			SRA	WGS	716	GRSD_1_2
GSD_027853	GRSD	GSD_027853	German Shepherd Dog			TotalBreed	Genotyping_Array	717	GRSD_1_2
GRSD000002	GRSD	GRSD000002	German Shepherd Dog			Dog10K	WGS	718	GRSD_1_2
GSD_027843	GRSD	GSD_027843	German Shepherd Dog			TotalBreed	Genotyping_Array	719	GRSD_1_2
GSD_027836	GRSD	GSD_027836	German Shepherd Dog			TotalBreed	Genotyping_Array	720	GRSD_1_2
GSD_027108	GRSD	GSD_027108	German Shepherd Dog			TotalBreed	Genotyping_Array	721	GRSD_1_2
HELH000001	HELH	HELH000001	Hellenic Hound			Dog10K	WGS	3233	ZAGR_1_1
CRTR000011	HELH	CRTR000011	Hellenic Hound			Dog10K	WGS	3234	ZAGR_1_1
CRTR000010	HELH	CRTR000010	Hellenic Hound			Dog10K	WGS	3235	ZAGR_1_1
CRTR000012	HELH	CRTR000012	Hellenic Hound			Dog10K	WGS	3236	ZAGR_1_1
ZAGR000002	ZAGR	ZAGR000002	Zagar			Dog10K	WGS	3237	ZAGR_1_1
ZAGR000001	ZAGR	ZAGR000001	Zagar			Dog10K	WGS	3238	ZAGR_1_1
ZAGR000007	ZAGR	ZAGR000007	Zagar			Dog10K	WGS	3239	ZAGR_1_1
ZAGR000006	ZAGR	ZAGR000006	Zagar			Dog10K	WGS	3240	ZAGR_1_1
ZAGR000004	ZAGR	ZAGR000004	Zagar			Dog10K	WGS	3241	ZAGR_1_1
ZAGR000003	ZAGR	ZAGR000003	Zagar			Dog10K	WGS	3242	ZAGR_1_1
ZAGR000005	ZAGR	ZAGR000005	Zagar			Dog10K	WGS	3243	ZAGR_1_1
BLPS000002	BLPS	BLPS000002	Blue Picardy Spaniel			Dog10K	WGS	2111	BLPS_1_1
BLPS_35258	BLPS	BLPS_35258	Blue Picardy Spaniel			TotalBreed	Genotyping_Array	2112	BLPS_1_1
BLPS_35829	BLPS	BLPS_35829	Blue Picardy Spaniel			TotalBreed	Genotyping_Array	2113	BLPS_1_1
DING_35297	DING	DING_35297	Dingo			TotalBreed	Genotyping_Array	2394	DING_1_1
DNGO100006	DING	Dingo06_35297	Dingo			SRA	WGS	2395	DING_1_1
DNGO100005	DING	Dingo05_35296	Dingo			SRA	WGS	2396	DING_1_1
DING_35296	DING	DING_35296	Dingo			TotalBreed	Genotyping_Array	2397	DING_1_1
DNGO100008	DING	Dingo08_35299	Dingo			SRA	WGS	2398	DING_1_1
NGSD_35130	NGSD	NGSD_35130	New Guinea Singing Dog			TotalBreed	Genotyping_Array	2399	DING_1_1
NGSD100010	NGSD	NewGuineaSingingDog10_35130	New Guinea Singing Dog			SRA	WGS	2400	DING_1_1
NGSD100015	NGSD	NewGuineaSingingDog15_35133	New Guinea Singing Dog			SRA	WGS	2401	DING_1_1
NGSD_35133	NGSD	NGSD_35133	New Guinea Singing Dog			TotalBreed	Genotyping_Array	2402	DING_1_1
NGSD100012	NGSD	NewGuineaSingingDog12_35132	New Guinea Singing Dog			SRA	WGS	2403	DING_1_1
NGSD_35131	NGSD	NGSD_35131	New Guinea Singing Dog			TotalBreed	Genotyping_Array	2404	DING_1_1
NGSD100011	NGSD	NewGuineaSingingDog11_35131	New Guinea Singing Dog			SRA	WGS	2405	DING_1_1
NGSD100008	NGSD	NewGuineaSingingDog08_34692	New Guinea Singing Dog			SRA	WGS	2406	DING_1_1
NGSD_34692	NGSD	NGSD_34692	New Guinea Singing Dog			TotalBreed	Genotyping_Array	2407	DING_1_1
NGSD_34695	NGSD	NGSD_34695	New Guinea Singing Dog			TotalBreed	Genotyping_Array	2408	DING_1_1
NGSD100014	NGSD	NewGuineaSingingDog14_34699	New Guinea Singing Dog			SRA	WGS	2409	DING_1_1
NGSD_34698	NGSD	NGSD_34698	New Guinea Singing Dog			TotalBreed	Genotyping_Array	2410	DING_1_1
NGSD_34697	NGSD	NGSD_34697	New Guinea Singing Dog			TotalBreed	Genotyping_Array	2411	DING_1_1
NGSD_34696	NGSD	NGSD_34696	New Guinea Singing Dog			TotalBreed	Genotyping_Array	2412	DING_1_1
NGSD_31969	NGSD	NGSD_31969	New Guinea Singing Dog			TotalBreed	Genotyping_Array	2413	DING_1_1
NGSD_33254	NGSD	NGSD_33254	New Guinea Singing Dog			TotalBreed	Genotyping_Array	2414	DING_1_1
NGSD100009	NGSD	NewGuineaSingingDog09_35129	New Guinea Singing Dog			SRA	WGS	2415	DING_1_1
NGSD100007	NGSD	NewGuineaSingingDog07_30192r	New Guinea Singing Dog			SRA	WGS	2416	DING_1_1
DING_35295	DING	DING_35295	Dingo			TotalBreed	Genotyping_Array	2417	DING_1_1
DNGO100004	DING	Dingo04_35295	Dingo			SRA	WGS	2418	DING_1_1
DNGO100003	DING	Dingo03_35294	Dingo			SRA	WGS	2419	DING_1_1
DING_35302	DING	DING_35302	Dingo			TotalBreed	Genotyping_Array	2420	DING_1_1
DNGO100007	DING	Dingo07_35298	Dingo			SRA	WGS	2421	DING_1_1
DNGO100010	DING	Dingo10_35301	Dingo			SRA	WGS	2422	DING_1_1
DING_35300	DING	DING_35300	Dingo			TotalBreed	Genotyping_Array	2423	DING_1_1
DNGO100021	DING	Dingo21_35312	Dingo			SRA	WGS	2424	DING_1_1
DNGO100022	DING	Dingo22_35313	Dingo			SRA	WGS	2425	DING_1_1
DNGO100014	DING	Dingo14_35305	Dingo			SRA	WGS	2426	DING_1_1
DING_35304	DING	DING_35304	Dingo			TotalBreed	Genotyping_Array	2427	DING_1_1
DNGO100013	DING	Dingo13_35304	Dingo			SRA	WGS	2428	DING_1_1
DNGO100002	DING	Dingo02_34694	Dingo			SRA	WGS	2429	DING_1_1
DING_35306	DING	DING_35306	Dingo			TotalBreed	Genotyping_Array	2430	DING_1_1
DING_35303	DING	DING_35303	Dingo			TotalBreed	Genotyping_Array	2431	DING_1_1
DNGO100012	DING	Dingo12_35303	Dingo			SRA	WGS	2432	DING_1_1
DNGO100016	DING	Dingo16_35307	Dingo			SRA	WGS	2433	DING_1_1
DNGO100019	DING	Dingo19_35310	Dingo			SRA	WGS	2434	DING_1_1
DNGO100017	DING	Dingo17_35308	Dingo			SRA	WGS	2435	DING_1_1
DNGO100018	DING	Dingo18_35309	Dingo			SRA	WGS	2436	DING_1_1
DING_35309	DING	DING_35309	Dingo			TotalBreed	Genotyping_Array	2437	DING_1_1
DING_35311	DING	DING_35311	Dingo			TotalBreed	Genotyping_Array	2438	DING_1_1
PISP000004	PISP	PISP000004	Picardy Spaniel			Dog10K	WGS	2114	PISP_1_1
BLPS000001	BLPS	BLPS000001	Blue Picardy Spaniel			Dog10K	WGS	2115	PISP_1_1
PISP000001	PISP	PISP000001	Picardy Spaniel			Dog10K	WGS	2116	PISP_1_1
BLPS000003	BLPS	BLPS000003	Blue Picardy Spaniel			Dog10K	WGS	2117	PISP_1_1
PISP000002	PISP	PISP000002	Picardy Spaniel			Dog10K	WGS	2118	PISP_1_1
EPNT000006	EPNT	EPNT000006	English Pointer			Dog10K	WGS	1987	EPNT_1_2
EPNT000005	EPNT	EPNT000005	English Pointer			Dog10K	WGS	1988	EPNT_1_2
EPNT000003	EPNT	EPNT000003	English Pointer			Dog10K	WGS	1989	EPNT_1_2
PNTR_35745	EPNT	PNTR_35745	English Pointer			TotalBreed	Genotyping_Array	1990	EPNT_1_2
EPNT000004	EPNT	EPNT000004	English Pointer			Dog10K	WGS	1991	EPNT_1_2
EPNT000002	EPNT	EPNT000002	English Pointer			Dog10K	WGS	1992	EPNT_1_2
PNTR_27059	EPNT	PNTR_27059	English Pointer			TotalBreed	Genotyping_Array	1993	EPNT_1_2
EPNT000007	EPNT	EPNT000007	English Pointer			Dog10K	WGS	1994	EPNT_1_2
EPNT000008	EPNT	EPNT000008	English Pointer			Dog10K	WGS	1995	EPNT_1_2
PNTR_Aster	EPNT	PNTR_Aster	English Pointer			TotalBreed	Genotyping_Array	1996	EPNT_1_2
PNTR_Djump	EPNT	PNTR_Djump	English Pointer			TotalBreed	Genotyping_Array	1997	EPNT_1_2
PUDL000004	UNKN	PUDL000004	Unknown			Dog10K	WGS	1998	EPNT_1_2
PNTR_0Navy	EPNT	PNTR_0Navy	English Pointer			TotalBreed	Genotyping_Array	1999	EPNT_1_2
LHSA000008	LHSA	LHSA000008	Lhasa Apso			Dog10K	WGS	1567	LHSA_1_1
LHSA000007	LHSA	LHSA000007	Lhasa Apso			Dog10K	WGS	1568	LHSA_1_1
LHSA000006	LHSA	LHSA000006	Lhasa Apso			Dog10K	WGS	1569	LHSA_1_1
LHSA_06220	LHSA	LHSA_06220	Lhasa Apso			TotalBreed	Genotyping_Array	1570	LHSA_1_1
LHSA000001	LHSA	LHSA000001	Lhasa Apso			Dog10K	WGS	1571	LHSA_1_1
LHSA_18C10	LHSA	LHSA_18C10	Lhasa Apso			TotalBreed	Genotyping_Array	1572	LHSA_1_1
LHSA_15F04	LHSA	LHSA_15F04	Lhasa Apso			TotalBreed	Genotyping_Array	1573	LHSA_1_1
LHSA000005	LHSA	LHSA000005	Lhasa Apso			Dog10K	WGS	1574	LHSA_1_1
LHSA_14D11	LHSA	LHSA_14D11	Lhasa Apso			TotalBreed	Genotyping_Array	1575	LHSA_1_1
LHSA100004	LHSA	LhasaApso04	Lhasa Apso			SRA	WGS	1576	LHSA_1_1
GSZG000005	GSZG	GSZG000005	German Giant Spitz			Dog10K	WGS	480	GSPZ_1_1
GSPZ_34561	GSPZ	GSPZ_34561	German Spitz			TotalBreed	Genotyping_Array	481	GSPZ_1_1
GSZG000006	GSZG	GSZG000006	German Giant Spitz			Dog10K	WGS	482	GSPZ_1_1
GSZG000004	GSZG	GSZG000004	German Giant Spitz			Dog10K	WGS	483	GSPZ_1_1
GSPZ_33869	GSPZ	GSPZ_33869	German Spitz			TotalBreed	Genotyping_Array	484	GSPZ_1_1
GSPZ000001	GSPZ	GSPZ000001	German Spitz			Dog10K	WGS	485	GSPZ_1_1
GSPZ_34559	GSPZ	GSPZ_34559	German Spitz			TotalBreed	Genotyping_Array	486	GSPZ_1_1
GRSP100001	GSZG	Grossspitz01	German Giant Spitz			SRA	WGS	487	GSPZ_1_1
GSZG000001	GSZG	GSZG000001	German Giant Spitz			Dog10K	WGS	488	GSPZ_1_1
GSPZ000005	GSPZ	GSPZ000005	German Spitz			Dog10K	WGS	489	GSPZ_1_1
GSPZ000004	GSPZ	GSPZ000004	German Spitz			Dog10K	WGS	490	GSPZ_1_1
GSZG000002	GSZG	GSZG000002	German Giant Spitz			Dog10K	WGS	491	GSPZ_1_1
GSPZ000003	GSPZ	GSPZ000003	German Spitz			Dog10K	WGS	492	GSPZ_1_1
GSPZ000006	GSPZ	GSPZ000006	German Spitz			Dog10K	WGS	493	GSPZ_1_1
KANG_38573	KANG	KANG_38573	Kangal			TotalBreed	Genotyping_Array	3994	KANG_1_1
KANG_38575	KANG	KANG_38575	Kangal			TotalBreed	Genotyping_Array	3995	KANG_1_1
KANG_38574	KANG	KANG_38574	Kangal			TotalBreed	Genotyping_Array	3996	KANG_1_1
KANG_38648	KANG	KANG_38648	Kangal			TotalBreed	Genotyping_Array	3997	KANG_1_1
NELK000005	NELK	NELK000005	Norwegian Elkhound			Dog10K	WGS	336	NELK_1_1
NELK000007	NELK	NELK000007	Norwegian Elkhound			Dog10K	WGS	337	NELK_1_1
NELK000006	NELK	NELK000006	Norwegian Elkhound			Dog10K	WGS	338	NELK_1_1
NELK_GT134	NELK	NELK_GT134	Norwegian Elkhound			TotalBreed	Genotyping_Array	339	NELK_1_1
NELK_31968	NELK	NELK_31968	Norwegian Elkhound			TotalBreed	Genotyping_Array	340	NELK_1_1
NELK000004	NELK	NELK000004	Norwegian Elkhound			Dog10K	WGS	341	NELK_1_1
NELK000001	NELK	NELK000001	Norwegian Elkhound			Dog10K	WGS	342	NELK_1_1
NELK000002	NELK	NELK000002	Norwegian Elkhound			Dog10K	WGS	343	NELK_1_1
NELK000003	NELK	NELK000003	Norwegian Elkhound			Dog10K	WGS	344	NELK_1_1
HAEL000001	HAEL	HAEL000001	Hallefors Elkhound			Dog10K	WGS	345	NELK_1_1
NELK_GT130	NELK	NELK_GT130	Norwegian Elkhound			TotalBreed	Genotyping_Array	346	NELK_1_1
NELK_GT129	NELK	NELK_GT129	Norwegian Elkhound			TotalBreed	Genotyping_Array	347	NELK_1_1
SWEH000003	SWEH	SWEH000003	Swedish Elkhound			Dog10K	WGS	348	NELK_1_1
SWEH000002	SWEH	SWEH000002	Swedish Elkhound			Dog10K	WGS	349	NELK_1_1
SWEH000004	SWEH	SWEH000004	Swedish Elkhound			Dog10K	WGS	350	NELK_1_1
SWEH000001	SWEH	SWEH000001	Swedish Elkhound			Dog10K	WGS	351	NELK_1_1
JAMT100001	SWEH	Jamthund01	Swedish Elkhound			SRA	WGS	352	NELK_1_1
NELK_GT135	NELK	NELK_GT135	Norwegian Elkhound			TotalBreed	Genotyping_Array	353	NELK_1_1
NELK_GT136	NELK	NELK_GT136	Norwegian Elkhound			TotalBreed	Genotyping_Array	354	NELK_1_1
NELK_GT132	NELK	NELK_GT132	Norwegian Elkhound			TotalBreed	Genotyping_Array	355	NELK_1_1
NELK_GT131	NELK	NELK_GT131	Norwegian Elkhound			TotalBreed	Genotyping_Array	356	NELK_1_1
NELK_GT133	NELK	NELK_GT133	Norwegian Elkhound			TotalBreed	Genotyping_Array	357	NELK_1_1
SWWE000002	SWWE	SWWE000002	Swedish White Elkhound			Dog10K	WGS	358	NELK_1_1
SWWE000005	SWWE	SWWE000005	Swedish White Elkhound			Dog10K	WGS	359	NELK_1_1
SWWE000006	SWWE	SWWE000006	Swedish White Elkhound			Dog10K	WGS	360	NELK_1_1
SWWE000001	SWWE	SWWE000001	Swedish White Elkhound			Dog10K	WGS	361	NELK_1_1
SWWE000004	SWWE	SWWE000004	Swedish White Elkhound			Dog10K	WGS	362	NELK_1_1
SWWE000008	SWWE	SWWE000008	Swedish White Elkhound			Dog10K	WGS	363	NELK_1_1
COOS_23362	COOS	COOS_23362	Country of Origin Saluki			TotalBreed	Genotyping_Array	2496	COOS_1_2
COOS_23361	COOS	COOS_23361	Country of Origin Saluki			TotalBreed	Genotyping_Array	2497	COOS_1_2
COOS_13122	COOS	COOS_13122	Country of Origin Saluki			TotalBreed	Genotyping_Array	2498	COOS_1_2
COOS_24403	COOS	COOS_24403	Country of Origin Saluki			TotalBreed	Genotyping_Array	2499	COOS_1_2
COOS_24402	COOS	COOS_24402	Country of Origin Saluki			TotalBreed	Genotyping_Array	2500	COOS_1_2
KUND100020	KUND	KunmingDog20	Kunming Dog			SRA	WGS	762	KUND_1_1
KUND100015	KUND	KunmingDog15	Kunming Dog			SRA	WGS	763	KUND_1_1
KUND100013	KUND	KunmingDog13	Kunming Dog			SRA	WGS	764	KUND_1_1
KUND100010	KUND	KunmingDog10	Kunming Dog			SRA	WGS	765	KUND_1_1
KUND100004	KUND	KunmingDog04	Kunming Dog			SRA	WGS	766	KUND_1_1
POOD000001	UNKN	POOD000001	Unknown			Dog10K	WGS	1956	TPOO_1_1
MPOO100003	MPOO	MiniaturePoodle03_27597	Miniature Poodle			SRA	WGS	1957	TPOO_1_1
MPOO000001	MPOO	MPOO000001	Miniature Poodle			Dog10K	WGS	1958	TPOO_1_1
TPOO100003	TPOO	ToyPoodle03_28359	Toy Poodle			SRA	WGS	1959	TPOO_1_1
TPOO100001	TPOO	ToyPoodle01_10442	Toy Poodle			SRA	WGS	1960	TPOO_1_1
TPOO_10442	TPOO	TPOO_10442	Toy Poodle			TotalBreed	Genotyping_Array	1961	TPOO_1_1
TPOO_10439	TPOO	TPOO_10439	Toy Poodle			TotalBreed	Genotyping_Array	1962	TPOO_1_1
MPOO_28542	MPOO	MPOO_28542	Miniature Poodle			TotalBreed	Genotyping_Array	1963	TPOO_1_1
MPOO_28540	MPOO	MPOO_28540	Miniature Poodle			TotalBreed	Genotyping_Array	1964	TPOO_1_1
MPOO_28478	MPOO	MPOO_28478	Miniature Poodle			TotalBreed	Genotyping_Array	1965	TPOO_1_1
MPOO_28471	MPOO	MPOO_28471	Miniature Poodle			TotalBreed	Genotyping_Array	1966	TPOO_1_1
MPOO100001	MPOO	MiniaturePoodle01_27535	Miniature Poodle			SRA	WGS	1967	TPOO_1_1
MPOO_28538	MPOO	MPOO_28538	Miniature Poodle			TotalBreed	Genotyping_Array	1968	TPOO_1_1
MPOO_27223	MPOO	MPOO_27223	Miniature Poodle			TotalBreed	Genotyping_Array	1969	TPOO_1_1
MPOO_28525	MPOO	MPOO_28525	Miniature Poodle			TotalBreed	Genotyping_Array	1970	TPOO_1_1
MPOO_29574	MPOO	MPOO_29574	Miniature Poodle			TotalBreed	Genotyping_Array	1971	TPOO_1_1
MPOO_28535	MPOO	MPOO_28535	Miniature Poodle			TotalBreed	Genotyping_Array	1972	TPOO_1_1
MPOO_28469	MPOO	MPOO_28469	Miniature Poodle			TotalBreed	Genotyping_Array	1973	TPOO_1_1
TPOO000002	TPOO	TPOO000002	Toy Poodle			Dog10K	WGS	1974	TPOO_1_1
TPOO_07578	TPOO	TPOO_07578	Toy Poodle			TotalBreed	Genotyping_Array	1975	TPOO_1_1
TPOO100004	TPOO	ToyPoodle04	Toy Poodle			SRA	WGS	1976	TPOO_1_1
TPOO_26331	TPOO	TPOO_26331	Toy Poodle			TotalBreed	Genotyping_Array	1977	TPOO_1_1
TPOO100002	TPOO	ToyPoodle02_24072	Toy Poodle			SRA	WGS	1978	TPOO_1_1
TPOO_09080	TPOO	TPOO_09080	Toy Poodle			TotalBreed	Genotyping_Array	1979	TPOO_1_1
TPOO_09079	TPOO	TPOO_09079	Toy Poodle			TotalBreed	Genotyping_Array	1980	TPOO_1_1
TPOO_27222	TPOO	TPOO_27222	Toy Poodle			TotalBreed	Genotyping_Array	1981	TPOO_1_1
TPOO_09064	TPOO	TPOO_09064	Toy Poodle			TotalBreed	Genotyping_Array	1982	TPOO_1_1
TPOO_09067	TPOO	TPOO_09067	Toy Poodle			TotalBreed	Genotyping_Array	1983	TPOO_1_1
TPOO_09069	TPOO	TPOO_09069	Toy Poodle			TotalBreed	Genotyping_Array	1984	TPOO_1_1
TPOO000001	TPOO	TPOO000001	Toy Poodle			Dog10K	WGS	1985	TPOO_1_1
FOXH_23077	FOXH	FOXH_23077	Foxhound			TotalBreed	Genotyping_Array	3316	FOXH_1_1
FOXH_23089	FOXH	FOXH_23089	Foxhound			TotalBreed	Genotyping_Array	3317	FOXH_1_1
EFOX_27119	EFOX	EFOX_27119	English Foxhound			TotalBreed	Genotyping_Array	3318	FOXH_1_1
EFXH000003	EFOX	EFXH000003	English Foxhound			Dog10K	WGS	3319	FOXH_1_1
EFOX_00947	EFOX	EFOX_00947	English Foxhound			TotalBreed	Genotyping_Array	3320	FOXH_1_1
EFXH000002	EFOX	EFXH000002	English Foxhound			Dog10K	WGS	3321	FOXH_1_1
FOXH_23110	FOXH	FOXH_23110	Foxhound			TotalBreed	Genotyping_Array	3322	FOXH_1_1
FOXH_23080	FOXH	FOXH_23080	Foxhound			TotalBreed	Genotyping_Array	3323	FOXH_1_1
FOXH_23078	FOXH	FOXH_23078	Foxhound			TotalBreed	Genotyping_Array	3324	FOXH_1_1
FOXH_23094	FOXH	FOXH_23094	Foxhound			TotalBreed	Genotyping_Array	3325	FOXH_1_1
FOXH_23074	FOXH	FOXH_23074	Foxhound			TotalBreed	Genotyping_Array	3326	FOXH_1_1
HARR000002	HARR	HARR000002	Harrier			Dog10K	WGS	3327	FOXH_1_1
HARR000001	HARR	HARR000001	Harrier			Dog10K	WGS	3328	FOXH_1_1
HARR000003	HARR	HARR000003	Harrier			Dog10K	WGS	3329	FOXH_1_1
TREE_23115	TREE	TREE_23115	Treeing Walker Coonhound			TotalBreed	Genotyping_Array	3330	FOXH_1_1
TWCH000001	TREE	TWCH000001	Treeing Walker Coonhound			Dog10K	WGS	3331	FOXH_1_1
FOXH_23056	FOXH	FOXH_23056	Foxhound			TotalBreed	Genotyping_Array	3332	FOXH_1_1
FOXH_23075	FOXH	FOXH_23075	Foxhound			TotalBreed	Genotyping_Array	3333	FOXH_1_1
FOXH_23096	FOXH	FOXH_23096	Foxhound			TotalBreed	Genotyping_Array	3334	FOXH_1_1
EGTT000007	EGTT	EGTT000007	English Toy Terrier			Dog10K	WGS	1439	EGTT_1_1
EGTT000008	EGTT	EGTT000008	English Toy Terrier			Dog10K	WGS	1440	EGTT_1_1
EGTT000016	EGTT	EGTT000016	English Toy Terrier			Dog10K	WGS	1441	EGTT_1_1
EGTT000010	EGTT	EGTT000010	English Toy Terrier			Dog10K	WGS	1442	EGTT_1_1
MNTY_33533	MNTY	MNTY_33533	Manchester Terrier (Toy)			TotalBreed	Genotyping_Array	1443	EGTT_1_1
EGTT000011	EGTT	EGTT000011	English Toy Terrier			Dog10K	WGS	1444	EGTT_1_1
EGTT000012	EGTT	EGTT000012	English Toy Terrier			Dog10K	WGS	1445	EGTT_1_1
EGTT000014	EGTT	EGTT000014	English Toy Terrier			Dog10K	WGS	1446	EGTT_1_1
SWHN000004	SWHN	SWHN000004	Swiss Hound			Dog10K	WGS	840	SWHN_1_1
SWHN000003	SWHN	SWHN000003	Swiss Hound			Dog10K	WGS	841	SWHN_1_1
SWHN000002	SWHN	SWHN000002	Swiss Hound			Dog10K	WGS	842	SWHN_1_1
SWHN000012	SWHN	SWHN000012	Swiss Hound			Dog10K	WGS	843	SWHN_1_1
SWHN000001	SWHN	SWHN000001	Swiss Hound			Dog10K	WGS	844	SWHN_1_1
LCHO_R0943	LCHO	LCHO_R0943	Lucerne Hound			TotalBreed	Genotyping_Array	845	SWHN_1_1
SWHN000006	SWHN	SWHN000006	Swiss Hound			Dog10K	WGS	846	SWHN_1_1
SWHN000010	SWHN	SWHN000010	Swiss Hound			Dog10K	WGS	847	SWHN_1_1
SPDI_37820	SPDI	SPDI_37820	Spino Degli Iblei			TotalBreed	Genotyping_Array	4162	SPDI_1_2
SPDI_37801	SPDI	SPDI_37801	Spino Degli Iblei			TotalBreed	Genotyping_Array	4163	SPDI_1_2
SPDI_37805	SPDI	SPDI_37805	Spino Degli Iblei			TotalBreed	Genotyping_Array	4164	SPDI_1_2
SPDI_37806	SPDI	SPDI_37806	Spino Degli Iblei			TotalBreed	Genotyping_Array	4165	SPDI_1_2
SPDI_37817	SPDI	SPDI_37817	Spino Degli Iblei			TotalBreed	Genotyping_Array	4166	SPDI_1_2
PGOD_34750	PGOD	PGOD_34750	Patagonian Ovejero Dog			TotalBreed	Genotyping_Array	986	PGOD_1_1
PGOD_34752	PGOD	PGOD_34752	Patagonian Ovejero Dog			TotalBreed	Genotyping_Array	987	PGOD_1_1
PGOD_34741	PGOD	PGOD_34741	Patagonian Ovejero Dog			TotalBreed	Genotyping_Array	988	PGOD_1_1
PGOD_34749	PGOD	PGOD_34749	Patagonian Ovejero Dog			TotalBreed	Genotyping_Array	989	PGOD_1_1
PGOD_34751	PGOD	PGOD_34751	Patagonian Ovejero Dog			TotalBreed	Genotyping_Array	990	PGOD_1_1
PGOD_34747	PGOD	PGOD_34747	Patagonian Ovejero Dog			TotalBreed	Genotyping_Array	991	PGOD_1_1
PGOD_34725	PGOD	PGOD_34725	Patagonian Ovejero Dog			TotalBreed	Genotyping_Array	992	PGOD_1_1
PGOD_34839	PGOD	PGOD_34839	Patagonian Ovejero Dog			TotalBreed	Genotyping_Array	993	PGOD_1_1
PQRB100004	PQRB	PhuquocRidgeback04_34763	Phuquoc Ridgeback			SRA	WGS	2463	THAI_1_1
PQRB_34763	PQRB	PQRB_34763	Phuquoc Ridgeback			TotalBreed	Genotyping_Array	2464	THAI_1_1
THAI_33135	THAI	THAI_33135	Thai Ridgeback			TotalBreed	Genotyping_Array	2465	THAI_1_1
THAI_33133	THAI	THAI_33133	Thai Ridgeback			TotalBreed	Genotyping_Array	2466	THAI_1_1
THAI000007	THAI	THAI000007	Thai Ridgeback			Dog10K	WGS	2467	THAI_1_1
THAI000003	THAI	THAI000003	Thai Ridgeback			Dog10K	WGS	2468	THAI_1_1
THAI_33134	THAI	THAI_33134	Thai Ridgeback			TotalBreed	Genotyping_Array	2469	THAI_1_1
THAI000009	THAI	THAI000009	Thai Ridgeback			Dog10K	WGS	2470	THAI_1_1
THAI000006	THAI	THAI000006	Thai Ridgeback			Dog10K	WGS	2471	THAI_1_1
THAI000004	THAI	THAI000004	Thai Ridgeback			Dog10K	WGS	2472	THAI_1_1
THAI000001	THAI	THAI000001	Thai Ridgeback			Dog10K	WGS	2473	THAI_1_1
THAI000008	THAI	THAI000008	Thai Ridgeback			Dog10K	WGS	2474	THAI_1_1
THAI000002	THAI	THAI000002	Thai Ridgeback			Dog10K	WGS	2475	THAI_1_1
THAI000005	THAI	THAI000005	Thai Ridgeback			Dog10K	WGS	2476	THAI_1_1
THAI_34146	THAI	THAI_34146	Thai Ridgeback			TotalBreed	Genotyping_Array	2477	THAI_1_1
THRB100001	THAI	ThaiRidgeback01_34146	Thai Ridgeback			SRA	WGS	2478	THAI_1_1
VILLMM0005	VILL_MN	VILLMM000005	Village Dog	MN	Myanmar	Dog10K	WGS	2479	THAI_1_1
VILLKH0003	VILL_KH	VILLKH000003	Village Dog	KH	Cambodia	Dog10K	WGS	2480	THAI_1_1
PQRB100001	PQRB	PhuquocRidgeback01_34142	Phuquoc Ridgeback			SRA	WGS	2481	THAI_1_1
PQRB_34142	PQRB	PQRB_34142	Phuquoc Ridgeback			TotalBreed	Genotyping_Array	2482	THAI_1_1
PQRB_34773	PQRB	PQRB_34773	Phuquoc Ridgeback			TotalBreed	Genotyping_Array	2483	THAI_1_1
PQRB100003	PQRB	PhuquocRidgeback03_34880	Phuquoc Ridgeback			SRA	WGS	2484	THAI_1_1
PQRB_34874	PQRB	PQRB_34874	Phuquoc Ridgeback			TotalBreed	Genotyping_Array	2485	THAI_1_1
PQRB_34143	PQRB	PQRB_34143	Phuquoc Ridgeback			TotalBreed	Genotyping_Array	2486	THAI_1_1
PQRB_34148	PQRB	PQRB_34148	Phuquoc Ridgeback			TotalBreed	Genotyping_Array	2487	THAI_1_1
PQRB100002	PQRB	PhuquocRidgeback02_34878	Phuquoc Ridgeback			SRA	WGS	2488	THAI_1_1
PQRB_34147	PQRB	PQRB_34147	Phuquoc Ridgeback			TotalBreed	Genotyping_Array	2489	THAI_1_1
PQRB_34766	PQRB	PQRB_34766	Phuquoc Ridgeback			TotalBreed	Genotyping_Array	2490	THAI_1_1
VILLMM0004	VILL_MN	VILLMM000004	Village Dog	MN	Myanmar	Dog10K	WGS	2491	THAI_1_1
VILLKH0004	VILL_KH	VILLKH000004	Village Dog	KH	Cambodia	Dog10K	WGS	2492	THAI_1_1
PQRB_34869	PQRB	PQRB_34869	Phuquoc Ridgeback			TotalBreed	Genotyping_Array	2493	THAI_1_1
CLUPCN0006	CLUP_CN	CLUPCN000006	Wolf	CN	China	Dog10K	WGS	4416	CLUP_CN_1_2
CLUPCN0007	CLUP_CN	CLUPCN000007	Wolf	CN	China	Dog10K	WGS	4417	CLUP_CN_1_2
CLUPCN0005	CLUP_CN	CLUPCN000005	Wolf	CN	China	Dog10K	WGS	4418	CLUP_CN_1_2
CLUPCN0009	CLUP_CN	CLUPCN000009	Wolf	CN	China	Dog10K	WGS	4419	CLUP_CN_1_2
CLUPCN0010	CLUP_CN	CLUPCN000010	Wolf	CN	China	Dog10K	WGS	4420	CLUP_CN_1_2
ILIR_38624	ILIR	ILIR_38624	Molosi Ilir			TotalBreed	Genotyping_Array	4234	ILIR_1_2
ILIR_38630	ILIR	ILIR_38630	Molosi Ilir			TotalBreed	Genotyping_Array	4235	ILIR_1_2
ILIR_38621	ILIR	ILIR_38621	Molosi Ilir			TotalBreed	Genotyping_Array	4236	ILIR_1_2
ILIR_38627	ILIR	ILIR_38627	Molosi Ilir			TotalBreed	Genotyping_Array	4237	ILIR_1_2
CLUP100085	CLUP_CN	WolfTibetan04	Wolf	CN	China	SRA	WGS	4387	CLUP_CN_2_2
CLUPCN0003	CLUP_CN	CLUPCN000003	Wolf	CN	China	Dog10K	WGS	4388	CLUP_CN_2_2
CLUP100005	CLUP_CN	Wolf05	Wolf	CN	China	SRA	WGS	4389	CLUP_CN_2_2
WOLF_24889	CLUP_CN	WOLF_24889	Wolf	CN	China	TotalBreed	Genotyping_Array	4390	CLUP_CN_2_2
PALA_32933	PALA	PALA_32933	Pastore del Lagorai			TotalBreed	Genotyping_Array	4103	PALA_1_1
PALA_32938	PALA	PALA_32938	Pastore del Lagorai			TotalBreed	Genotyping_Array	4104	PALA_1_1
PALA_32936	PALA	PALA_32936	Pastore del Lagorai			TotalBreed	Genotyping_Array	4105	PALA_1_1
TERV_28301	TERV	TERV_28301	Belgian Tervuren			TotalBreed	Genotyping_Array	2596	TERV_1_1
TERV000002	TERV	TERV000002	Belgian Tervuren			Dog10K	WGS	2597	TERV_1_1
TERV_28308	TERV	TERV_28308	Belgian Tervuren			TotalBreed	Genotyping_Array	2598	TERV_1_1
TERV_34298	TERV	TERV_34298	Belgian Tervuren			TotalBreed	Genotyping_Array	2599	TERV_1_1
TERV_35158	TERV	TERV_35158	Belgian Tervuren			TotalBreed	Genotyping_Array	2600	TERV_1_1
TERV_28316	TERV	TERV_28316	Belgian Tervuren			TotalBreed	Genotyping_Array	2601	TERV_1_1
AUSK000003	KELP	AUSK000003	Australian Kelpie			Dog10K	WGS	971	KELP_2_2
AUSK000006	KELP	AUSK000006	Australian Kelpie			Dog10K	WGS	972	KELP_2_2
AUSK000005	KELP	AUSK000005	Australian Kelpie			Dog10K	WGS	973	KELP_2_2
AUSK000004	KELP	AUSK000004	Australian Kelpie			Dog10K	WGS	974	KELP_2_2
APBT_35769	APBT	APBT_35769	American Pit Bull Terrier			TotalBreed	Genotyping_Array	2671	APBT_1_1
APBT_35768	APBT	APBT_35768	American Pit Bull Terrier			TotalBreed	Genotyping_Array	2672	APBT_1_1
APBT_35770	APBT	APBT_35770	American Pit Bull Terrier			TotalBreed	Genotyping_Array	2673	APBT_1_1
SPDI_37813	SPDI	SPDI_37813	Spino Degli Iblei			TotalBreed	Genotyping_Array	1733	SPDI_2_2
SPDI_37815	SPDI	SPDI_37815	Spino Degli Iblei			TotalBreed	Genotyping_Array	1734	SPDI_2_2
SPDI_37808	SPDI	SPDI_37808	Spino Degli Iblei			TotalBreed	Genotyping_Array	1735	SPDI_2_2
PERH000005	PERH	PERH000005	Peruvian Hairless			Dog10K	WGS	1824	PERH_1_2
PERH000003	PERH	PERH000003	Peruvian Hairless			Dog10K	WGS	1825	PERH_1_2
PERH000001	PERH	PERH000001	Peruvian Hairless			Dog10K	WGS	1826	PERH_1_2
PERH000004	PERH	PERH000004	Peruvian Hairless			Dog10K	WGS	1827	PERH_1_2
PERU_25400	PERH	PERU_25400	Peruvian Hairless			TotalBreed	Genotyping_Array	4109	PERH_2_2
PIOR100001	PERH	PeruvianIncaOrchid01_25400	Peruvian Hairless			SRA	WGS	4110	PERH_2_2
PERU_Z2H08	PERH	PERU_Z2H08	Peruvian Hairless			TotalBreed	Genotyping_Array	4111	PERH_2_2
PERU_25399	PERH	PERU_25399	Peruvian Hairless			TotalBreed	Genotyping_Array	4112	PERH_2_2
ILIR_38632	ILIR	ILIR_38632	Molosi Ilir			TotalBreed	Genotyping_Array	4321	ILIR_2_2
ILIR_38633	ILIR	ILIR_38633	Molosi Ilir			TotalBreed	Genotyping_Array	4322	ILIR_2_2
ILIR100004	ILIR	MolosiIlir04_38633	Molosi Ilir			SRA	WGS	4323	ILIR_2_2
PPOD000002	PPOD	PPOD000002	Portuguese Podengo Pequeno			Dog10K	WGS	4302	PPOD_2_2
PPOD000001	PPOD	PPOD000001	Portuguese Podengo Pequeno			Dog10K	WGS	4303	PPOD_2_2
PPOD_Z1E07	PPOD	PPOD_Z1E07	Portuguese Podengo Pequeno			TotalBreed	Genotyping_Array	4304	PPOD_2_2
POMR000007	POMR	POMR000007	Pomeranian			Dog10K	WGS	611	POMR_1_1
POM_012763	POMR	POM_012763	Pomeranian			TotalBreed	Genotyping_Array	612	POMR_1_1
POM_008520	POMR	POM_008520	Pomeranian			TotalBreed	Genotyping_Array	613	POMR_1_1
POM_001235	POMR	POM_001235	Pomeranian			TotalBreed	Genotyping_Array	614	POMR_1_1
POMR000005	POMR	POMR000005	Pomeranian			Dog10K	WGS	615	POMR_1_1
POM_006435	POMR	POM_006435	Pomeranian			TotalBreed	Genotyping_Array	616	POMR_1_1
POM_006433	POMR	POM_006433	Pomeranian			TotalBreed	Genotyping_Array	617	POMR_1_1
POM_006410	POMR	POM_006410	Pomeranian			TotalBreed	Genotyping_Array	618	POMR_1_1
POMR000002	POMR	POMR000002	Pomeranian			Dog10K	WGS	619	POMR_1_1
POMR100002	POMR	Pomeranian02	Pomeranian			SRA	WGS	620	POMR_1_1
POM_001271	POMR	POM_001271	Pomeranian			TotalBreed	Genotyping_Array	621	POMR_1_1
POM_006421	POMR	POM_006421	Pomeranian			TotalBreed	Genotyping_Array	622	POMR_1_1
POM_008521	POMR	POM_008521	Pomeranian			TotalBreed	Genotyping_Array	623	POMR_1_1
POMR100003	POMR	Pomeranian03_8521	Pomeranian			SRA	WGS	624	POMR_1_1
GSPK000001	GSPK	GSPK000001	German Spitz Klein			Dog10K	WGS	625	POMR_1_1
GSZM000012	GSZM	GSZM000012	German Spitz Mittel			Dog10K	WGS	626	POMR_1_1
GSZG000007	POMR	GSZG000007	Pomeranian			Dog10K	WGS	627	POMR_1_1
GSPK000003	GSPK	GSPK000003	German Spitz Klein			Dog10K	WGS	628	POMR_1_1
POM_008522	POMR	POM_008522	Pomeranian			TotalBreed	Genotyping_Array	629	POMR_1_1
GSPK000011	GSPK	GSPK000011	German Spitz Klein			Dog10K	WGS	630	POMR_1_1
GSZM000008	GSZM	GSZM000008	German Spitz Mittel			Dog10K	WGS	631	POMR_1_1
GSPK000010	GSPK	GSPK000010	German Spitz Klein			Dog10K	WGS	632	POMR_1_1
GSZM000004	GSZM	GSZM000004	German Spitz Mittel			Dog10K	WGS	633	POMR_1_1
GSZM000009	GSZM	GSZM000009	German Spitz Mittel			Dog10K	WGS	634	POMR_1_1
GSPK000002	GSPK	GSPK000002	German Spitz Klein			Dog10K	WGS	635	POMR_1_1
GSZM000011	GSZM	GSZM000011	German Spitz Mittel			Dog10K	WGS	636	POMR_1_1
GSPK000008	GSPK	GSPK000008	German Spitz Klein			Dog10K	WGS	637	POMR_1_1
GSPK000007	GSPK	GSPK000007	German Spitz Klein			Dog10K	WGS	638	POMR_1_1
GSZM000007	GSZM	GSZM000007	German Spitz Mittel			Dog10K	WGS	639	POMR_1_1
GSPK000006	GSPK	GSPK000006	German Spitz Klein			Dog10K	WGS	640	POMR_1_1
GSZM000005	GSZM	GSZM000005	German Spitz Mittel			Dog10K	WGS	641	POMR_1_1
VPIN_31588	VPIN	VPIN_31588	Volpino Italiano			TotalBreed	Genotyping_Array	642	POMR_1_1
GSZM000006	GSZM	GSZM000006	German Spitz Mittel			Dog10K	WGS	643	POMR_1_1
GSPK000005	GSPK	GSPK000005	German Spitz Klein			Dog10K	WGS	644	POMR_1_1
VPIN_31586	VPIN	VPIN_31586	Volpino Italiano			TotalBreed	Genotyping_Array	645	POMR_1_1
VPIN_31587	VPIN	VPIN_31587	Volpino Italiano			TotalBreed	Genotyping_Array	646	POMR_1_1
VPIN_31578	VPIN	VPIN_31578	Volpino Italiano			TotalBreed	Genotyping_Array	647	POMR_1_1
VPIN000006	VPIN	VPIN000006	Volpino Italiano			Dog10K	WGS	648	POMR_1_1
VPIN000005	VPIN	VPIN000005	Volpino Italiano			Dog10K	WGS	649	POMR_1_1
VPIN000003	VPIN	VPIN000003	Volpino Italiano			Dog10K	WGS	650	POMR_1_1
VPIN000001	VPIN	VPIN000001	Volpino Italiano			Dog10K	WGS	651	POMR_1_1
VPIN000004	VPIN	VPIN000004	Volpino Italiano			Dog10K	WGS	652	POMR_1_1
VPIN000002	VPIN	VPIN000002	Volpino Italiano			Dog10K	WGS	653	POMR_1_1
VPIN_31590	VPIN	VPIN_31590	Volpino Italiano			TotalBreed	Genotyping_Array	654	POMR_1_1
VPIN_31589	VPIN	VPIN_31589	Volpino Italiano			TotalBreed	Genotyping_Array	655	POMR_1_1
GSZM000003	GSZM	GSZM000003	German Spitz Mittel			Dog10K	WGS	656	POMR_1_1
GSZM000001	GSZM	GSZM000001	German Spitz Mittel			Dog10K	WGS	657	POMR_1_1
GSPK000004	GSPK	GSPK000004	German Spitz Klein			Dog10K	WGS	658	POMR_1_1
GSZM000002	GSZM	GSZM000002	German Spitz Mittel			Dog10K	WGS	659	POMR_1_1
GSZM000010	GSZM	GSZM000010	German Spitz Mittel			Dog10K	WGS	660	POMR_1_1
GSPK000009	GSPK	GSPK000009	German Spitz Klein			Dog10K	WGS	661	POMR_1_1
XOLO_Z1E01	XOLO	XOLO_Z1E01	Xoloitzcuintli			TotalBreed	Genotyping_Array	4003	XOLO_1_2
XOLO000006	XOLO	XOLO000006	Xoloitzcuintli			Dog10K	WGS	4004	XOLO_1_2
XOLO000007	XOLO	XOLO000007	Xoloitzcuintli			Dog10K	WGS	4005	XOLO_1_2
XOLO_Z2A01	XOLO	XOLO_Z2A01	Xoloitzcuintli			TotalBreed	Genotyping_Array	4180	XOLO_2_2
XOLO_Z1H01	XOLO	XOLO_Z1H01	Xoloitzcuintli			TotalBreed	Genotyping_Array	4181	XOLO_2_2
XOLO_34496	XOLO	XOLO_34496	Xoloitzcuintli			TotalBreed	Genotyping_Array	4182	XOLO_2_2
GRSD100019	GRSD	GermanShepherd19_30892	German Shepherd Dog			SRA	WGS	735	GRSD_2_2
GSD_004181	GRSD	GSD_004181	German Shepherd Dog			TotalBreed	Genotyping_Array	736	GRSD_2_2
GSD_004371	GRSD	GSD_004371	German Shepherd Dog			TotalBreed	Genotyping_Array	737	GRSD_2_2
GSD_004154	GRSD	GSD_004154	German Shepherd Dog			TotalBreed	Genotyping_Array	738	GRSD_2_2
GRSD100021	GRSD	GermanShepherd21_30925	German Shepherd Dog			SRA	WGS	739	GRSD_2_2
VPIN_24547	VPIN	VPIN_24547	Volpino Italiano			TotalBreed	Genotyping_Array	662	VPIN_1_1
VPIN_24518	VPIN	VPIN_24518	Volpino Italiano			TotalBreed	Genotyping_Array	663	VPIN_1_1
VPIN_24529	VPIN	VPIN_24529	Volpino Italiano			TotalBreed	Genotyping_Array	664	VPIN_1_1
VILLCN0136	VILL_CN	VILLCN000136	Village Dog	CN	China	Dog10K	WGS	4074	VILL_CN_1_2
VILLCN0137	VILL_CN	VILLCN000137	Village Dog	CN	China	Dog10K	WGS	4075	VILL_CN_1_2
VILLCN0129	VILL_CN	VILLCN000129	Village Dog	CN	China	Dog10K	WGS	4076	VILL_CN_1_2
VILLCN0134	VILL_CN	VILLCN000134	Village Dog	CN	China	Dog10K	WGS	4077	VILL_CN_1_2
VILLCN0130	VILL_CN	VILLCN000130	Village Dog	CN	China	Dog10K	WGS	4078	VILL_CN_1_2
VILLCN0121	VILL_CN	VILLCN000121	Village Dog	CN	China	Dog10K	WGS	4079	VILL_CN_1_2
VILLCN0132	VILL_CN	VILLCN000132	Village Dog	CN	China	Dog10K	WGS	4080	VILL_CN_1_2
VILLCN0128	VILL_CN	VILLCN000128	Village Dog	CN	China	Dog10K	WGS	4081	VILL_CN_1_2
VILLCN0125	VILL_CN	VILLCN000125	Village Dog	CN	China	Dog10K	WGS	4082	VILL_CN_1_2
VILLCN0133	VILL_CN	VILLCN000133	Village Dog	CN	China	Dog10K	WGS	4083	VILL_CN_1_2
VILLCN0147	VILL_CN	VILLCN000147	Village Dog	CN	China	Dog10K	WGS	3110	VILL_CN_2_2
VILLCN0037	VILL_CN	VILLCN000037	Village Dog	CN	China	Dog10K	WGS	3111	VILL_CN_2_2
VILLCN0035	VILL_CN	VILLCN000035	Village Dog	CN	China	Dog10K	WGS	3112	VILL_CN_2_2
VILLCN0039	VILL_CN	VILLCN000039	Village Dog	CN	China	Dog10K	WGS	3113	VILL_CN_2_2
SLOU_24408	SLOU	SLOU_24408	Sloughi			TotalBreed	Genotyping_Array	4269	COOS_2_2
COOS_24265	COOS	COOS_24265	Country of Origin Saluki			TotalBreed	Genotyping_Array	4270	COOS_2_2
COOS_24003	COOS	COOS_24003	Country of Origin Saluki			TotalBreed	Genotyping_Array	4271	COOS_2_2
VILLIR0016	VILL_IR	VILLIR000016	Village Dog	IR	Iran	Dog10K	WGS	4091	SRAB_1_1
SRAB000001	SRAB	SRAB000001	Sarabi			Dog10K	WGS	4092	SRAB_1_1
SRAB000002	SRAB	SRAB000002	Sarabi			Dog10K	WGS	4093	SRAB_1_1
VILLIR0028	VILL_IR	VILLIR000028	Village Dog	IR	Iran	Dog10K	WGS	4094	SRAB_1_1
BRGV000001	BRGV	BRGV000001	Briquet Griffon Vendeen			Dog10K	WGS	3273	BRGV_1_1
BRGV000002	BRGV	BRGV000002	Briquet Griffon Vendeen			Dog10K	WGS	3274	BRGV_1_1
GGVE000002	GGVE	GGVE000002	Grand Griffon Vendeen			Dog10K	WGS	3275	BRGV_1_1
GGVE000001	GGVE	GGVE000001	Grand Griffon Vendeen			Dog10K	WGS	3276	BRGV_1_1
BGGR000001	BGGR	BGGR000001	Blue Gascony Griffon			Dog10K	WGS	3277	BRGV_1_1
PBGA000002	PBGA	PBGA000002	Petit Bleu de Gascogne			Dog10K	WGS	3674	PBGA_1_1
PBGA000001	PBGA	PBGA000001	Petit Bleu de Gascogne			Dog10K	WGS	3675	PBGA_1_1
PBGA000003	PBGA	PBGA000003	Petit Bleu de Gascogne			Dog10K	WGS	3676	PBGA_1_1
PBGA000004	PBGA	PBGA000004	Petit Bleu de Gascogne			Dog10K	WGS	3677	PBGA_1_1
GBGA000001	GBGA	GBGA000001	Grand Bleu de Gascogne			Dog10K	WGS	3678	PBGA_1_1
BGGR000002	BGGR	BGGR000002	Blue Gascony Griffon			Dog10K	WGS	3679	PBGA_1_1
PITB100004	APBT	PitBullTerrier04	American Pit Bull Terrier			SRA	WGS	2674	AMST_1_1
AMST000002	AMST	AMST000002	American Staffordshire Terrier			Dog10K	WGS	2675	AMST_1_1
AMST_34493	AMST	AMST_34493	American Staffordshire Terrier			TotalBreed	Genotyping_Array	2676	AMST_1_1
AMST000001	AMST	AMST000001	American Staffordshire Terrier			Dog10K	WGS	2677	AMST_1_1
AMST100001	AMST	AmericanStaffordshireTerrier01	American Staffordshire Terrier			SRA	WGS	2678	AMST_1_1
AMST_29583	AMST	AMST_29583	American Staffordshire Terrier			TotalBreed	Genotyping_Array	2679	AMST_1_1
AMST000003	AMST	AMST000003	American Staffordshire Terrier			Dog10K	WGS	2680	AMST_1_1
AMST000006	AMST	AMST000006	American Staffordshire Terrier			Dog10K	WGS	2681	AMST_1_1
AMST100005	AMST	AmericanStaffordshireTerrier05	American Staffordshire Terrier			SRA	WGS	2682	AMST_1_1
AMST_29581	AMST	AMST_29581	American Staffordshire Terrier			TotalBreed	Genotyping_Array	2683	AMST_1_1
AMST_Z6A12	AMST	AMST_Z6A12	American Staffordshire Terrier			TotalBreed	Genotyping_Array	2684	AMST_1_1
AMST_Z7B01	AMST	AMST_Z7B01	American Staffordshire Terrier			TotalBreed	Genotyping_Array	2685	AMST_1_1
AMST000005	AMST	AMST000005	American Staffordshire Terrier			Dog10K	WGS	2686	AMST_1_1
AMST_28499	AMST	AMST_28499	American Staffordshire Terrier			TotalBreed	Genotyping_Array	2687	AMST_1_1
AMST_Z6E09	AMST	AMST_Z6E09	American Staffordshire Terrier			TotalBreed	Genotyping_Array	2688	AMST_1_1
AMST100004	AMST	AmericanStaffordshireTerrier04	American Staffordshire Terrier			SRA	WGS	2689	AMST_1_1
PITB100003	APBT	PitBullTerrier03	American Pit Bull Terrier			SRA	WGS	2690	AMST_1_1
PITB000002	APBT	PITB000002	American Pit Bull Terrier			Dog10K	WGS	2691	AMST_1_1
MXOL_Z1D01	MXOL	MXOL_Z1D01	Miniature Xoloitzcuintli			TotalBreed	Genotyping_Array	4142	MXOL_1_1
MXOL_Z2E01	MXOL	MXOL_Z2E01	Miniature Xoloitzcuintli			TotalBreed	Genotyping_Array	4143	MXOL_1_1
XOLO_35818	XOLO	XOLO_35818	Xoloitzcuintli			TotalBreed	Genotyping_Array	4144	MXOL_1_1
CLUPCN0001	CLUP_CN	CLUPCN000001	Wolf	CN	China	Dog10K	WGS	4428	CLUP_RU_1_1
CLUPRU0003	CLUP_RU	CLUPRU000003	Wolf	RU	Russia	Dog10K	WGS	4429	CLUP_RU_1_1
CLUPRU0014	CLUP_RU	CLUPRU000014	Wolf	RU	Russia	Dog10K	WGS	4430	CLUP_RU_1_1
CLUPRU0004	CLUP_RU	CLUPRU000004	Wolf	RU	Russia	Dog10K	WGS	4431	CLUP_RU_1_1
BSJI100003	BSJI	Basenji03	Basenji			SRA	WGS	2948	BSJI_1_1
BSJI_27185	BSJI	BSJI_27185	Basenji			TotalBreed	Genotyping_Array	2949	BSJI_1_1
BSJI100004	BSJI	Basenji04	Basenji			SRA	WGS	2950	BSJI_1_1
BSJI_04212	BSJI	BSJI_04212	Basenji			TotalBreed	Genotyping_Array	2951	BSJI_1_1
BSJI_04208	BSJI	BSJI_04208	Basenji			TotalBreed	Genotyping_Array	2952	BSJI_1_1
BSJI100006	BSJI	Basenji06	Basenji			SRA	WGS	2953	BSJI_1_1
BSJI_04229	BSJI	BSJI_04229	Basenji			TotalBreed	Genotyping_Array	2954	BSJI_1_1
BSJI_04204	BSJI	BSJI_04204	Basenji			TotalBreed	Genotyping_Array	2955	BSJI_1_1
BSJI_12694	BSJI	BSJI_12694	Basenji			TotalBreed	Genotyping_Array	2956	BSJI_1_1
BSJI_28497	BSJI	BSJI_28497	Basenji			TotalBreed	Genotyping_Array	2957	BSJI_1_1
BSJI100005	BSJI	Basenji05	Basenji			SRA	WGS	2958	BSJI_1_1
BSJI_20567	BSJI	BSJI_20567	Basenji			TotalBreed	Genotyping_Array	2959	BSJI_1_1
BSJI_24325	BSJI	BSJI_24325	Basenji			TotalBreed	Genotyping_Array	2960	BSJI_1_1
BSJI_04207	BSJI	BSJI_04207	Basenji			TotalBreed	Genotyping_Array	2961	BSJI_1_1
BSJI100007	BSJI	Basenji07_4207	Basenji			SRA	WGS	2962	BSJI_1_1
VILLCG0007	VILL_CG	VILLCG000007	Village Dog	CG	Congo	Dog10K	WGS	2963	BSJI_1_1
VILLCG0008	VILL_CG	VILLCG000008	Village Dog	CG	Congo	Dog10K	WGS	2964	BSJI_1_1
VILLCG0009	VILL_CG	VILLCG000009	Village Dog	CG	Congo	Dog10K	WGS	2965	BSJI_1_1
SLAP000003	SLAP	SLAP000003	Swedish Lapphund			Dog10K	WGS	364	SLAP_1_1
SLAP_34543	SLAP	SLAP_34543	Swedish Lapphund			TotalBreed	Genotyping_Array	365	SLAP_1_1
SLAP000001	SLAP	SLAP000001	Swedish Lapphund			Dog10K	WGS	366	SLAP_1_1
SLAP_34544	SLAP	SLAP_34544	Swedish Lapphund			TotalBreed	Genotyping_Array	367	SLAP_1_1
SLAP000002	SLAP	SLAP000002	Swedish Lapphund			Dog10K	WGS	368	SLAP_1_1
EPNT000009	UNKN	EPNT000009	Unknown			Dog10K	WGS	369	SLAP_1_1
PNTR100004	EPNT	Pointer04	English Pointer			SRA	WGS	3944	EPNT_2_2
PNTR_SEQ02	EPNT	PNTR_SEQ02	English Pointer			TotalBreed	Genotyping_Array	3945	EPNT_2_2
EPNT000001	EPNT	EPNT000001	English Pointer			Dog10K	WGS	3946	EPNT_2_2
PNTR_0Tess	EPNT	PNTR_0Tess	English Pointer			TotalBreed	Genotyping_Array	3947	EPNT_2_2
PNTR_SEQ01	EPNT	PNTR_SEQ01	English Pointer			TotalBreed	Genotyping_Array	3948	EPNT_2_2
GWHP_33144	GWHP	GWHP_33144	German Wirehaired Pointer			TotalBreed	Genotyping_Array	3949	EPNT_2_2
CLUPSE0006	CLUP_SE	CLUPSE000006	Wolf	SE	Sweden	Dog10K	WGS	4395	CLUP_SE_1_1
CLUPSE0004	CLUP_SE	CLUPSE000004	Wolf	SE	Sweden	Dog10K	WGS	4396	CLUP_SE_1_1
CLUPSE0001	CLUP_SE	CLUPSE000001	Wolf	SE	Sweden	Dog10K	WGS	4397	CLUP_SE_1_1
CLUPSE0002	CLUP_SE	CLUPSE000002	Wolf	SE	Sweden	Dog10K	WGS	4398	CLUP_SE_1_1
CLUPSE0003	CLUP_SE	CLUPSE000003	Wolf	SE	Sweden	Dog10K	WGS	4399	CLUP_SE_1_1
CLUPSE0005	CLUP_SE	CLUPSE000005	Wolf	SE	Sweden	Dog10K	WGS	4400	CLUP_SE_1_1
CLUPRU0010	CLUP_RU	CLUPRU000010	Wolf	RU	Russia	Dog10K	WGS	4401	CLUP_SE_1_1
AKBH_15287	AKBH	AKBH_15287	Akbash Dog			TotalBreed	Genotyping_Array	2385	AKBH_1_1
AKBA100001	AKBH	Akbash01_15287	Akbash Dog			SRA	WGS	2386	AKBH_1_1
AKBH_06283	AKBH	AKBH_06283	Akbash Dog			TotalBreed	Genotyping_Array	2387	AKBH_1_1
AKBH_38579	AKBH	AKBH_38579	Akbash Dog			TotalBreed	Genotyping_Array	2388	AKBH_1_1
AKBH_38582	AKBH	AKBH_38582	Akbash Dog			TotalBreed	Genotyping_Array	2389	AKBH_1_1
AKBH_06285	AKBH	AKBH_06285	Akbash Dog			TotalBreed	Genotyping_Array	2390	AKBH_1_1
AKBH_06286	AKBH	AKBH_06286	Akbash Dog			TotalBreed	Genotyping_Array	2391	AKBH_1_1
AKBH_38580	AKBH	AKBH_38580	Akbash Dog			TotalBreed	Genotyping_Array	2392	AKBH_1_1
KANG_38665	KANG	KANG_38665	Kangal			TotalBreed	Genotyping_Array	2393	AKBH_1_1
NEAP_23564	NEAP	NEAP_23564	Neapolitan Mastiff			TotalBreed	Genotyping_Array	1130	NEAP_1_1
NEAP_23554	NEAP	NEAP_23554	Neapolitan Mastiff			TotalBreed	Genotyping_Array	1131	NEAP_1_1
NEAP_31475	NEAP	NEAP_31475	Neapolitan Mastiff			TotalBreed	Genotyping_Array	1132	NEAP_1_1
NEAP000001	NEAP	NEAP000001	Neapolitan Mastiff			Dog10K	WGS	1133	NEAP_1_1
NEAP_23555	NEAP	NEAP_23555	Neapolitan Mastiff			TotalBreed	Genotyping_Array	1134	NEAP_1_1
NEAP_31479	NEAP	NEAP_31479	Neapolitan Mastiff			TotalBreed	Genotyping_Array	1135	NEAP_1_1
NEAP_23567	NEAP	NEAP_23567	Neapolitan Mastiff			TotalBreed	Genotyping_Array	1136	NEAP_1_1
NEAP_31476	NEAP	NEAP_31476	Neapolitan Mastiff			TotalBreed	Genotyping_Array	1137	NEAP_1_1
NEAP_31477	NEAP	NEAP_31477	Neapolitan Mastiff			TotalBreed	Genotyping_Array	1138	NEAP_1_1
NEAP_23550	NEAP	NEAP_23550	Neapolitan Mastiff			TotalBreed	Genotyping_Array	1139	NEAP_1_1
NEAP000002	NEAP	NEAP000002	Neapolitan Mastiff			Dog10K	WGS	1140	NEAP_1_1
NEAP_31474	NEAP	NEAP_31474	Neapolitan Mastiff			TotalBreed	Genotyping_Array	1141	NEAP_1_1
NEAP000003	NEAP	NEAP000003	Neapolitan Mastiff			Dog10K	WGS	1142	NEAP_1_1
NEAP000005	NEAP	NEAP000005	Neapolitan Mastiff			Dog10K	WGS	1143	NEAP_1_1
NEAP000004	NEAP	NEAP000004	Neapolitan Mastiff			Dog10K	WGS	1144	NEAP_1_1
CANE_28921	CANE	CANE_28921	Cane Corso			TotalBreed	Genotyping_Array	1145	NEAP_1_1
CNCS100003	CANE	CaneCorso03	Cane Corso			SRA	WGS	1146	NEAP_1_1
CHIN100008	SARP	CHIN000008	Sarplaninec			SRA	WGS	4095	SARP_1_1
SARP_38673	SARP	SARP_38673	Sarplaninec			TotalBreed	Genotyping_Array	4096	SARP_1_1
SARP000003	SARP	SARP000003	Sarplaninac			Dog10K	WGS	4097	SARP_1_1
SARP_38668	SARP	SARP_38668	Sarplaninec			TotalBreed	Genotyping_Array	4098	SARP_1_1
SARP000004	SARP	SARP000004	Sarplaninac			Dog10K	WGS	4099	SARP_1_1
SARP000001	SARP	SARP000001	Sarplaninac			Dog10K	WGS	4100	SARP_1_1
SARP000002	SARP	SARP000002	Sarplaninac			Dog10K	WGS	4101	SARP_1_1
ILIR_38623	ILIR	ILIR_38623	Molosi Ilir			TotalBreed	Genotyping_Array	4102	SARP_1_1
AFFN_33498	AFFN	AFFN_33498	Affenpinscher			TotalBreed	Genotyping_Array	1845	OUTLIER
AFRN_38503	AFRN	AFRN_38503	Africanis			TotalBreed	Genotyping_Array	4262	OUTLIER
AFRN_38504	AFRN	AFRN_38504	Africanis			TotalBreed	Genotyping_Array	4134	OUTLIER
AKBH_38581	AKBH	AKBH_38581	Akbash Dog			TotalBreed	Genotyping_Array	3185	OUTLIER
AKBH_38585	AKBH	AKBH_38585	Akbash Dog			TotalBreed	Genotyping_Array	4053	OUTLIER
ALKK_30108	ALKK	ALKK_30108	Alaskan Klee Kai			TotalBreed	Genotyping_Array	1732	OUTLIER
AMST_29567	AMST	AMST_29567	American Staffordshire Terrier			TotalBreed	Genotyping_Array	2696	OUTLIER
AMST_33493	AMST	AMST_33493	American Staffordshire Terrier			TotalBreed	Genotyping_Array	2693	OUTLIER
AMST_Z9A04	AMST	AMST_Z9A04	American Staffordshire Terrier			TotalBreed	Genotyping_Array	2692	OUTLIER
APBT_35776	APBT	APBT_35776	American Pit Bull Terrier			TotalBreed	Genotyping_Array	2695	OUTLIER
APPZ_R0941	APPZ	APPZ_R0941	Appenzeller Sennenhund			TotalBreed	Genotyping_Array	180	OUTLIER
ARPD_36053	ARPD	ARPD_36053	Argentine Pila Dog			TotalBreed	Genotyping_Array	4287	OUTLIER
ARPD_36056	ARPD	ARPD_36056	Argentine Pila Dog			TotalBreed	Genotyping_Array	4330	OUTLIER
ARPD_36061	ARPD	ARPD_36061	Argentine Pila Dog			TotalBreed	Genotyping_Array	4183	OUTLIER
ARPD_36063	ARPD	ARPD_36063	Argentine Pila Dog			TotalBreed	Genotyping_Array	4184	OUTLIER
ARPD_36065	ARPD	ARPD_36065	Argentine Pila Dog			TotalBreed	Genotyping_Array	4248	OUTLIER
ARPD_36077	ARPD	ARPD_36077	Argentine Pila Dog			TotalBreed	Genotyping_Array	4307	OUTLIER
ARPD_36081	ARPD	ARPD_36081	Argentine Pila Dog			TotalBreed	Genotyping_Array	4051	OUTLIER
ARPD_36084	ARPD	ARPD_36084	Argentine Pila Dog			TotalBreed	Genotyping_Array	4052	OUTLIER
ARPD_36085	ARPD	ARPD_36085	Argentine Pila Dog			TotalBreed	Genotyping_Array	4135	OUTLIER
ARPD_36087	ARPD	ARPD_36087	Argentine Pila Dog			TotalBreed	Genotyping_Array	4332	OUTLIER
AUCD_15D09	AUCD	AUCD_15D09	Australian Cattle Dog			TotalBreed	Genotyping_Array	1224	OUTLIER
BORD_34858	BORD	BORD_34858	Border Collie			TotalBreed	Genotyping_Array	923	OUTLIER
CANE_27072	CANE	CANE_27072	Cane Corso			TotalBreed	Genotyping_Array	1148	OUTLIER
CANE_28922	CANE	CANE_28922	Cane Corso			TotalBreed	Genotyping_Array	1147	OUTLIER
CASD_31263	CASD	CASD_31263	Central Asian Shepherd Dog			TotalBreed	Genotyping_Array	4352	OUTLIER
CASD_31381	CASD	CASD_31381	Central Asian Shepherd Dog			TotalBreed	Genotyping_Array	4356	OUTLIER
CASD_31382	CASD	CASD_31382	Central Asian Shepherd Dog			TotalBreed	Genotyping_Array	4211	OUTLIER
CASD_38635	CASD	CASD_38635	Central Asian Shepherd Dog			TotalBreed	Genotyping_Array	4212	OUTLIER
CASD_38670	CASD	CASD_38670	Central Asian Shepherd Dog			TotalBreed	Genotyping_Array	4089	OUTLIER
CASD_38671	CASD	CASD_38671	Central Asian Shepherd Dog			TotalBreed	Genotyping_Array	4088	OUTLIER
CAUC_38577	CAUC	CAUC_38577	Caucasian Ovcharka			TotalBreed	Genotyping_Array	3152	OUTLIER
CAUC_38578	CAUC	CAUC_38578	Caucasian Ovcharka			TotalBreed	Genotyping_Array	3153	OUTLIER
COOS_22847	COOS	COOS_22847	Country of Origin Saluki			TotalBreed	Genotyping_Array	2529	OUTLIER
COOS_22848	COOS	COOS_22848	Country of Origin Saluki			TotalBreed	Genotyping_Array	2530	OUTLIER
CPAT_24532	CPAT	CPAT_24532	Cane Paratore			TotalBreed	Genotyping_Array	4175	OUTLIER
CPAT_24540	CPAT	CPAT_24540	Cane Paratore			TotalBreed	Genotyping_Array	4059	OUTLIER
GDJK_24316	GDJK	GDJK_24316	Golden Jackal			TotalBreed	Genotyping_Array	4447	OUTGROUP
GIGA_32951	GIGA	GIGA_32951	Lupino delle Gigante			TotalBreed	Genotyping_Array	771	OUTLIER
GIGA_32953	GIGA	GIGA_32953	Lupino delle Gigante			TotalBreed	Genotyping_Array	4328	OUTLIER
ILIR_38625	ILIR	ILIR_38625	Molosi Ilir			TotalBreed	Genotyping_Array	4017	OUTLIER
ILIR_38626	ILIR	ILIR_38626	Molosi Ilir			TotalBreed	Genotyping_Array	4049	OUTLIER
ILIR_38631	ILIR	ILIR_38631	Molosi Ilir			TotalBreed	Genotyping_Array	4050	OUTLIER
LHSA_20104	LHSA	LHSA_20104	Lhasa Apso			TotalBreed	Genotyping_Array	1593	OUTLIER
LHSA_30316	LHSA	LHSA_30316	Lhasa Apso			TotalBreed	Genotyping_Array	1594	OUTLIER
LHSA_14E09	LHSA	LHSA_14E09	Lhasa Apso			TotalBreed	Genotyping_Array	1595	OUTLIER
LHSA_18E09	LHSA	LHSA_18E09	Lhasa Apso			TotalBreed	Genotyping_Array	1565	OUTLIER
LHSA_38E10	LHSA	LHSA_38E10	Lhasa Apso			TotalBreed	Genotyping_Array	1596	OUTLIER
LHSA_14H03	LHSA	LHSA_14H03	Lhasa Apso			TotalBreed	Genotyping_Array	1566	OUTLIER
LVMD_24542	LVMD	LVMD_24542	Levriero Meridionale			TotalBreed	Genotyping_Array	4001	OUTLIER
LVMD_24544	LVMD	LVMD_24544	Levriero Meridionale			TotalBreed	Genotyping_Array	4002	OUTLIER
MAAB_24539	MAAB	MAAB_24539	Mastino Abruzzese			TotalBreed	Genotyping_Array	4018	OUTLIER
MAAB_24546	MAAB	MAAB_24546	Mastino Abruzzese			TotalBreed	Genotyping_Array	4174	OUTLIER
MAMS_31925	MAMS	MAMS_31925	Miniature American Shepherd			TotalBreed	Genotyping_Array	1117	OUTLIER
MCUR_09321	MCUR	MCUR_09321	Mountain Cur			TotalBreed	Genotyping_Array	4370	OUTLIER
MCUR_33297	MCUR	MCUR_33297	Mountain Cur			TotalBreed	Genotyping_Array	3357	OUTLIER
MCUR_33312	MCUR	MCUR_33312	Mountain Cur			TotalBreed	Genotyping_Array	1150	OUTLIER
MNTY_33539	MNTY	MNTY_33539	Manchester Terrier (Toy)			TotalBreed	Genotyping_Array	1437	OUTLIER
MXOL_Z1C04	MXOL	MXOL_Z1C04	Miniature Xoloitzcuintli			TotalBreed	Genotyping_Array	4340	OUTLIER
MXOL_Z2B01	MXOL	MXOL_Z2B01	Miniature Xoloitzcuintli			TotalBreed	Genotyping_Array	4224	OUTLIER
PALA_32930	PALA	PALA_32930	Pastore del Lagorai			TotalBreed	Genotyping_Array	4329	OUTLIER
PALA_32931	PALA	PALA_32931	Pastore del Lagorai			TotalBreed	Genotyping_Array	3554	OUTLIER
PALA_32932	PALA	PALA_32932	Pastore del Lagorai			TotalBreed	Genotyping_Array	3555	OUTLIER
PALA_32934	PALA	PALA_32934	Pastore del Lagorai			TotalBreed	Genotyping_Array	772	OUTLIER
PALA_32935	PALA	PALA_32935	Pastore del Lagorai			TotalBreed	Genotyping_Array	4057	OUTLIER
PALA_32937	PALA	PALA_32937	Pastore del Lagorai			TotalBreed	Genotyping_Array	773	OUTLIER
PERU_SEQ01	PERH	PERU_SEQ01	Peruvian Hairless			TotalBreed	Genotyping_Array	4367	OUTLIER
PERU_Z1F10	PERH	PERU_Z1F10	Peruvian Hairless			TotalBreed	Genotyping_Array	4263	OUTLIER
PERU_Z1G09	PERH	PERU_Z1G09	Peruvian Hairless			TotalBreed	Genotyping_Array	4361	OUTLIER
PERU_Z2E03	PERH	PERU_Z2E03	Peruvian Hairless			TotalBreed	Genotyping_Array	4306	OUTLIER
PERU_Z2F05	PERH	PERU_Z2F05	Peruvian Hairless			TotalBreed	Genotyping_Array	4336	OUTLIER
PERU_Z4A11	PERH	PERU_Z4A11	Peruvian Hairless			TotalBreed	Genotyping_Array	4156	OUTLIER
PGOD_34738	PGOD	PGOD_34738	Patagonian Ovejero Dog			TotalBreed	Genotyping_Array	994	OUTLIER
PGOD_34838	PGOD	PGOD_34838	Patagonian Ovejero Dog			TotalBreed	Genotyping_Array	1001	OUTLIER
PRES_01082	PRES	PRES_01082	Presa Canario			TotalBreed	Genotyping_Array	1149	OUTLIER
RATT_28508	RATT	RATT_28508	Rat Terrier			TotalBreed	Genotyping_Array	4377	OUTLIER
RATT_28509	RATT	RATT_28509	Rat Terrier			TotalBreed	Genotyping_Array	4221	OUTLIER
ROOS_24776	ROOS	ROOS_24776	Teddy Roosevelt Terrier			TotalBreed	Genotyping_Array	4124	OUTLIER
ROOS_24777	ROOS	ROOS_24777	Teddy Roosevelt Terrier			TotalBreed	Genotyping_Array	4238	OUTLIER
RTVB_31262	RTVB	RTVB_31262	Russian Tsvetnaya Bolonka			TotalBreed	Genotyping_Array	1808	OUTLIER
SPDI_37804	SPDI	SPDI_37804	Spino Degli Iblei			TotalBreed	Genotyping_Array	4000	OUTLIER
SPDI_37810	SPDI	SPDI_37810	Spino Degli Iblei			TotalBreed	Genotyping_Array	4324	OUTLIER
TORN_Z3H11	TORN	TORN_Z3H11	Tornjak			TotalBreed	Genotyping_Array	4348	OUTLIER
TREE_26987	TREE	TREE_26987	Treeing Walker Coonhound			TotalBreed	Genotyping_Array	1152	OUTLIER
TREE_31105	TREE	TREE_31105	Treeing Walker Coonhound			TotalBreed	Genotyping_Array	4253	OUTLIER
VPIN_24536	VPIN	VPIN_24536	Volpino Italiano			TotalBreed	Genotyping_Array	665	OUTLIER
WOLF_24314	CLUP	WOLF_24314	Wolf			TotalBreed	Genotyping_Array	4413	OUTLIER
WOLF_24315	CLUP	WOLF_24315	Wolf			TotalBreed	Genotyping_Array	4437	OUTLIER
WOLF_24888	CLUP_IT	WOLF_24888	Wolf	IT	Italy	TotalBreed	Genotyping_Array	4394	OUTLIER
WOLF_24892	CLUP_IN	WOLF_24892	Wolf	IN	India	TotalBreed	Genotyping_Array	4425	OUTLIER
XOLO_30509	XOLO	XOLO_30509	Xoloitzcuintli			TotalBreed	Genotyping_Array	4245	OUTLIER
XOLO_Z1G01	XOLO	XOLO_Z1G01	Xoloitzcuintli			TotalBreed	Genotyping_Array	2850	OUTLIER
XOLO_Z2F01	XOLO	XOLO_Z2F01	Xoloitzcuintli			TotalBreed	Genotyping_Array	1447	OUTLIER
AKBH000002	AKBH	AKBH000002	Akbash Dog			Dog10K	WGS	4150	OUTLIER
AKBH000003	AKBH	AKBH000003	Akbash Dog			Dog10K	WGS	4231	OUTLIER
ANAT000003	ANAT	ANAT000003	Anatolian Shepherd			Dog10K	WGS	4357	OUTLIER
ANAT000005	ANAT	ANAT000005	Anatolian Shepherd			Dog10K	WGS	4380	OUTLIER
ANAT000006	ANAT	ANAT000006	Anatolian Shepherd			Dog10K	WGS	4214	OUTLIER
ANAT000007	ANAT	ANAT000007	Anatolian Shepherd			Dog10K	WGS	4259	OUTLIER
ANFH000001	ANFH	ANFH000001	Anglo-Francais hound			Dog10K	WGS	4349	OUTLIER
ARHO000002	ARHO	ARHO000002	Artois Hound			Dog10K	WGS	3386	OUTLIER
ARIE000001	ARIE	ARIE000001	Ariegeois			Dog10K	WGS	4272	OUTLIER
AUPO000005	AUPO	AUPO000005	Auvergne Pointer			Dog10K	WGS	3892	OUTLIER
BAND000001	BAND	BAND000001	Bandog			Dog10K	WGS	4060	OUTLIER
BEAU000005	MUTT	BEAU000005	Mix			Dog10K	WGS	1399	OUTLIER
BEAU000007	MUTT	BEAU000007	Mix			Dog10K	WGS	1397	OUTLIER
BFDB000004	UNKN	BFDB000004	Unknown			Dog10K	WGS	2759	OUTLIER
BGBA000001	BGGR	BGBA000001	Blue Gascony Griffon			Dog10K	WGS	4344	OUTLIER
BLUE000003	UNKN	BLUE000003	Unknown			Dog10K	WGS	4058	OUTLIER
BODA000001	BODA	BODA000001	Bouvier des Ardennes			Dog10K	WGS	4229	OUTLIER
BTAN000001	BTAN	BTAN000001	Black and Tan Coonhound			Dog10K	WGS	4151	OUTLIER
CARO000001	CARO	CARO000001	Carolina Dog			Dog10K	WGS	4379	OUTLIER
CARO000002	CARO	CARO000002	Carolina Dog			Dog10K	WGS	4264	OUTLIER
CASD000001	CASD	CASD000001	Central Asian Shepherd Dog			Dog10K	WGS	4368	OUTLIER
CASD000002	CASD	CASD000002	Central Asian Shepherd Dog			Dog10K	WGS	4293	OUTLIER
CASD000003	CASD	CASD000003	Central Asian Shepherd Dog			Dog10K	WGS	4292	OUTLIER
CAUC000001	CAUC	CAUC000001	Caucasian Ovcharka			Dog10K	WGS	4333	OUTLIER
CLUPAZ0001	CLUP_AZ	CLUPAZ000001	Wolf	AZ	Azerbaijan	Dog10K	WGS	4424	OUTLIER
CLUPEA0001	CLUP_EA	CLUPEA000001	Wolf	EA	Eurasia	Dog10K	WGS	4433	OUTLIER
CLUPEU0002	CLUP_EU	CLUPEU000002	Wolf	EU	Europe	Dog10K	WGS	4414	OUTLIER
CLUPIR0004	CLUP_IR	CLUPIR000004	Wolf	IR	Iran	Dog10K	WGS	4426	OUTLIER
CLUPRU0001	CLUP_RU	CLUPRU000001	Wolf	RU	Russia	Dog10K	WGS	4435	OUTLIER
CLUPRU0002	CLUP_RU	CLUPRU000002	Wolf	RU	Russia	Dog10K	WGS	4436	OUTLIER
CLUPRU0009	CLUP_RU	CLUPRU000009	Wolf	RU	Russia	Dog10K	WGS	4427	OUTLIER
CLUPRU0011	CLUP_RU	CLUPRU000011	Wolf	RU	Russia	Dog10K	WGS	4386	OUTLIER
CLUPRU0012	CLUP_RU	CLUPRU000012	Wolf	RU	Russia	Dog10K	WGS	4415	OUTLIER
CLUPTJ0003	CLUP_TJ	CLUPTJ000003	Wolf	TJ	Tajikistan	Dog10K	WGS	4432	OUTLIER
CNTI000002	CNTI	CNTI000002	Continental Bulldog			Dog10K	WGS	1246	OUTLIER
CNTI000005	CNTI	CNTI000005	Continental Bulldog			Dog10K	WGS	1245	OUTLIER
DSHP000001	UNKN	DSHP000001	Unknown			Dog10K	WGS	2628	OUTLIER
DSHP000003	DSHP	DSHP000003	Dutch Shepherd			Dog10K	WGS	4285	OUTLIER
DSHP000004	DSHP	DSHP000004	Dutch Shepherd			Dog10K	WGS	4133	OUTLIER
DSHP000005	DSHP	DSHP000005	Dutch Shepherd			Dog10K	WGS	2630	OUTLIER
DSHP000006	DSHP	DSHP000006	Dutch Shepherd			Dog10K	WGS	2629	OUTLIER
DUPD000001	DUPD	DUPD000001	Dutch Partridge Dog			Dog10K	WGS	4136	OUTLIER
EEUS000001	EEUS	EEUS000001	East-European shepherd			Dog10K	WGS	742	OUTLIER
EEUS000002	EEUS	EEUS000002	East-European shepherd			Dog10K	WGS	751	OUTLIER
EEUS000003	EEUS	EEUS000003	East-European shepherd			Dog10K	WGS	743	OUTLIER
EGTT000001	ETOY	EGTT000001	English Toy Spaniel			Dog10K	WGS	2179	OUTLIER
EGTT000009	EGTT	EGTT000009	English Toy Terrier			Dog10K	WGS	1434	OUTLIER
EGTT000013	EGTT	EGTT000013	English Toy Terrier			Dog10K	WGS	1435	OUTLIER
EGTT000015	EGTT	EGTT000015	English Toy Terrier			Dog10K	WGS	1438	OUTLIER
FXTE000006	SMFX	FXTE000006	Smooth Fox Terrier			Dog10K	WGS	2721	OUTLIER
FXTE000007	UNKN	FXTE000007	Unknown			Dog10K	WGS	2758	OUTLIER
FXTE000009	SMFX	FXTE000009	Smooth Fox Terrier			Dog10K	WGS	2722	OUTLIER
GFBR000001	GFBR	GFBR000001	Griffon Fauve de Bretagne			Dog10K	WGS	3283	OUTLIER
GRNI000001	GRNI	GRNI000001	Griffon Nivernais			Dog10K	WGS	4033	OUTLIER
GRNI000004	GRNI	GRNI000004	Griffon Nivernais			Dog10K	WGS	3284	OUTLIER
GTLH000001	GTLH	GTLH000001	Gotland Hound			Dog10K	WGS	3692	OUTLIER
HOBO000002	HOBO	HOBO000002	Hortaya Borzaya			Dog10K	WGS	1472	OUTLIER
HOKK000001	HOKK	HOKK000001	Hokkaido			Dog10K	WGS	2818	OUTLIER
HOKK000002	HOKK	HOKK000002	Hokkaido			Dog10K	WGS	2819	OUTLIER
HVSC000001	HVSC	HVSC000001	Hanoverian Scenthound			Dog10K	WGS	3898	OUTLIER
KANG000002	KANG	KANG000002	Kangal			Dog10K	WGS	4213	OUTLIER
KANG000003	KANG	KANG000003	Kangal			Dog10K	WGS	4283	OUTLIER
KARS000002	KARS	KARS000002	Kars			Dog10K	WGS	4260	OUTLIER
KARS000003	KARS	KARS000003	Kars			Dog10K	WGS	4354	OUTLIER
KARS000005	KARS	KARS000005	Kars			Dog10K	WGS	4171	OUTLIER
KARS000006	KARS	KARS000006	Kars			Dog10K	WGS	4170	OUTLIER
LABN000001	LABN	LABN000001	Labernese			Dog10K	WGS	150	OUTLIER
LABN000002	LABN	LABN000002	Labernese			Dog10K	WGS	149	OUTLIER
LHSA000003	LHSA	LHSA000003	Lhasa Apso			Dog10K	WGS	1592	OUTLIER
MARM000001	MARM	MARM000001	Maremma Sheepdog			Dog10K	WGS	4218	OUTLIER
MARM000003	MARM	MARM000003	Maremma Sheepdog			Dog10K	WGS	4217	OUTLIER
MCUR000001	MCUR	MCUR000001	Mountain Cur			Dog10K	WGS	4369	OUTLIER
MCUR000004	MCUR	MCUR000004	Mountain Cur			Dog10K	WGS	1151	OUTLIER
MOBD000001	MOBD	MOBD000001	Mongolian Bankhar Dog			Dog10K	WGS	4085	OUTLIER
MPIN000004	MPIN	MPIN000004	Miniature Pinscher			Dog10K	WGS	3585	OUTLIER
MPIN000005	MPIN	MPIN000005	Miniature Pinscher			Dog10K	WGS	318	OUTLIER
MPIN000006	MPIN	MPIN000006	Miniature Pinscher			Dog10K	WGS	317	OUTLIER
MPIN000007	UNKN	MPIN000007	Unknown			Dog10K	WGS	4301	OUTLIER
OEBD000001	OEBD	OEBD000001	Olde English Bulldogge			Dog10K	WGS	1249	OUTLIER
OEBD000002	OEBD	OEBD000002	Olde English Bulldogge			Dog10K	WGS	1247	OUTLIER
OEBD000003	OEBD	OEBD000003	Olde English Bulldogge			Dog10K	WGS	1248	OUTLIER
OLGS000004	OLGS	OLGS000004	Old German Shepherd			Dog10K	WGS	4177	OUTLIER
OLGS000005	OLGS	OLGS000005	Old German Shepherd			Dog10K	WGS	4364	OUTLIER
PAPI000004	PAPI	PAPI000004	Continental Toy Spaniel (Papillon)			Dog10K	WGS	3091	OUTLIER
PBGV000008	PBGV	PBGV000008	Petit Basset Griffon Vendeen			Dog10K	WGS	3272	OUTLIER
PBGV000011	UNKN	PBGV000011	Unknown			Dog10K	WGS	1908	OUTLIER
PBGV000012	PBGV	PBGV000012	Petit Basset Griffon Vendeen			Dog10K	WGS	3271	OUTLIER
PITB000001	APBT	PITB000001	American Pit Bull Terrier			Dog10K	WGS	2694	OUTLIER
PLOT000001	PLOT	PLOT000001	Plott Hound			Dog10K	WGS	4319	OUTLIER
POLS000001	POLS	POLS000001	Polish Lowland Sheepdog			Dog10K	WGS	2837	OUTLIER
POLS000002	POLS	POLS000002	Polish Lowland Sheepdog			Dog10K	WGS	2838	OUTLIER
POPT000001	POPT	POPT000001	Portuguese Pointer			Dog10K	WGS	4126	OUTLIER
PORC000001	PORC	PORC000001	Porcelaine			Dog10K	WGS	4284	OUTLIER
RABA000002	RABA	RABA000002	Ratonero Bodeguero Andaluz			Dog10K	WGS	4288	OUTLIER
RATT000001	RATT	RATT000001	Rat Terrier			Dog10K	WGS	3847	OUTLIER
RATT000002	RATT	RATT000002	Rat Terrier			Dog10K	WGS	3846	OUTLIER
ROOS000001	ROOS	ROOS000001	Teddy Roosevelt Terrier			Dog10K	WGS	1949	OUTLIER
ROOS000002	ROOS	ROOS000002	Teddy Roosevelt Terrier			Dog10K	WGS	4125	OUTLIER
SHIL000001	SHIL	SHIL000001	Shiloh Shepherd			Dog10K	WGS	740	OUTLIER
SLKV000001	SLKV	SLKV000001	Slovensky Kopov			Dog10K	WGS	3907	OUTLIER
SLKV000002	SLKV	SLKV000002	Slovensky Kopov			Dog10K	WGS	3906	OUTLIER
SMCD000001	SMCD	SMCD000001	Saint Miguel Cattle Dog			Dog10K	WGS	4155	OUTLIER
SMCD000002	SMCD	SMCD000002	Saint Miguel Cattle Dog			Dog10K	WGS	4154	OUTLIER
SUSP000001	SUSP	SUSP000001	Saint-Usuge Spaniel			Dog10K	WGS	2164	OUTLIER
SWHN000011	SWHN	SWHN000011	Swiss Hound			Dog10K	WGS	848	OUTLIER
TAZI000001	TAZI	TAZI000001	Tazi			Dog10K	WGS	2515	OUTLIER
TAZI000003	TAZI	TAZI000003	Tazi			Dog10K	WGS	2516	OUTLIER
TMSK000001	TMSK	TMSK000001	Tamaskan			Dog10K	WGS	2924	OUTLIER
TWCH000002	TREE	TWCH000002	Treeing Walker Coonhound			Dog10K	WGS	1153	OUTLIER
VILLAF0001	VILL_AF	VILLAF000001	Village Dog	AF	Afghanistan	Dog10K	WGS	4172	OUTLIER
VILLAF0002	VILL_AF	VILLAF000002	Village Dog	AF	Afghanistan	Dog10K	WGS	4385	OUTLIER
VILLAF0003	VILL_AF	VILLAF000003	Village Dog	AF	Afghanistan	Dog10K	WGS	4338	OUTLIER
VILLAK0001	VILL_AK	VILLAK000001	Village Dog	AK	Alaska	Dog10K	WGS	1718	OUTLIER
VILLAK0002	VILL_AK	VILLAK000002	Village Dog	AK	Alaska	Dog10K	WGS	1730	OUTLIER
VILLAK0003	VILL_AK	VILLAK000003	Village Dog	AK	Alaska	Dog10K	WGS	1729	OUTLIER
VILLAZ0001	VILL_AZ	VILLAZ000001	Village Dog	AZ	Azerbaijan	Dog10K	WGS	4282	OUTLIER
VILLAZ0002	VILL_AZ	VILLAZ000002	Village Dog	AZ	Azerbaijan	Dog10K	WGS	4281	OUTLIER
VILLAZ0005	VILL_AZ	VILLAZ000005	Village Dog	AZ	Azerbaijan	Dog10K	WGS	4305	OUTLIER
VILLAZ0006	VILL_AZ	VILLAZ000006	Village Dog	AZ	Azerbaijan	Dog10K	WGS	4090	OUTLIER
VILLAZ0007	VILL_AZ	VILLAZ000007	Village Dog	AZ	Azerbaijan	Dog10K	WGS	3596	OUTLIER
VILLBZ0001	VILL_BZ	VILLBZ000001	Village Dog	BZ	Belize	Dog10K	WGS	4267	OUTLIER
VILLBZ0002	VILL_BZ	VILLBZ000002	Village Dog	BZ	Belize	Dog10K	WGS	4363	OUTLIER
VILLBZ0003	VILL_BZ	VILLBZ000003	Village Dog	BZ	Belize	Dog10K	WGS	4314	OUTLIER
VILLCG0001	VILL_CG	VILLCG000001	Village Dog	CG	Congo	Dog10K	WGS	4335	OUTLIER
VILLCG0002	VILL_CG	VILLCG000002	Village Dog	CG	Congo	Dog10K	WGS	4223	OUTLIER
VILLCG0003	VILL_CG	VILLCG000003	Village Dog	CG	Congo	Dog10K	WGS	4343	OUTLIER
VILLCG0004	VILL_CG	VILLCG000004	Village Dog	CG	Congo	Dog10K	WGS	4226	OUTLIER
VILLCG0005	VILL_CG	VILLCG000005	Village Dog	CG	Congo	Dog10K	WGS	4227	OUTLIER
VILLCG0006	VILL_CG	VILLCG000006	Village Dog	CG	Congo	Dog10K	WGS	4161	OUTLIER
VILLCG0010	VILL_CG	VILLCG000010	Village Dog	CG	Congo	Dog10K	WGS	3813	OUTLIER
VILLCG0011	VILL_CG	VILLCG000011	Village Dog	CG	Congo	Dog10K	WGS	4233	OUTLIER
VILLCG0012	VILL_CG	VILLCG000012	Village Dog	CG	Congo	Dog10K	WGS	4232	OUTLIER
VILLCG0013	VILL_CG	VILLCG000013	Village Dog	CG	Congo	Dog10K	WGS	3584	OUTLIER
VILLCG0014	VILL_CG	VILLCG000014	Village Dog	CG	Congo	Dog10K	WGS	4179	OUTLIER
VILLCG0015	VILL_CG	VILLCG000015	Village Dog	CG	Congo	Dog10K	WGS	4355	OUTLIER
VILLCG0016	VILL_CG	VILLCG000016	Village Dog	CG	Congo	Dog10K	WGS	4048	OUTLIER
VILLCN0001	VILL_CN	VILLCN000001	Village Dog	CN	China	Dog10K	WGS	4265	OUTLIER
VILLCN0002	VILL_CN	VILLCN000002	Village Dog	CN	China	Dog10K	WGS	2443	OUTLIER
VILLCN0003	VILL_CN	VILLCN000003	Village Dog	CN	China	Dog10K	WGS	4250	OUTLIER
VILLCN0004	VILL_CN	VILLCN000004	Village Dog	CN	China	Dog10K	WGS	2494	OUTLIER
VILLCN0005	VILL_CN	VILLCN000005	Village Dog	CN	China	Dog10K	WGS	2461	OUTLIER
VILLCN0006	VILL_CN	VILLCN000006	Village Dog	CN	China	Dog10K	WGS	2462	OUTLIER
VILLCN0007	VILL_CN	VILLCN000007	Village Dog	CN	China	Dog10K	WGS	4275	OUTLIER
VILLCN0008	VILL_CN	VILLCN000008	Village Dog	CN	China	Dog10K	WGS	4382	OUTLIER
VILLCN0020	VILL_CN	VILLCN000020	Village Dog	CN	China	Dog10K	WGS	4186	OUTLIER
VILLCN0021	VILL_CN	VILLCN000021	Village Dog	CN	China	Dog10K	WGS	4274	OUTLIER
VILLCN0028	VILL_CN	VILLCN000028	Village Dog	CN	China	Dog10K	WGS	4185	OUTLIER
VILLCN0034	VILL_CN	VILLCN000034	Village Dog	CN	China	Dog10K	WGS	4289	OUTLIER
VILLCN0036	VILL_CN	VILLCN000036	Village Dog	CN	China	Dog10K	WGS	4346	OUTLIER
VILLCN0038	VILL_CN	VILLCN000038	Village Dog	CN	China	Dog10K	WGS	4054	OUTLIER
VILLCN0051	VILL_CN	VILLCN000051	Village Dog	CN	China	Dog10K	WGS	4310	OUTLIER
VILLCN0058	VILL_CN	VILLCN000058	Village Dog	CN	China	Dog10K	WGS	4240	OUTLIER
VILLCN0059	VILL_CN	VILLCN000059	Village Dog	CN	China	Dog10K	WGS	4127	OUTLIER
VILLCN0060	VILL_CN	VILLCN000060	Village Dog	CN	China	Dog10K	WGS	4128	OUTLIER
VILLCN0064	VILL_CN	VILLCN000064	Village Dog	CN	China	Dog10K	WGS	4353	OUTLIER
VILLCN0065	VILL_CN	VILLCN000065	Village Dog	CN	China	Dog10K	WGS	3909	OUTLIER
VILLCN0066	VILL_CN	VILLCN000066	Village Dog	CN	China	Dog10K	WGS	4291	OUTLIER
VILLCN0068	VILL_CN	VILLCN000068	Village Dog	CN	China	Dog10K	WGS	4256	OUTLIER
VILLCN0069	VILL_CN	VILLCN000069	Village Dog	CN	China	Dog10K	WGS	4167	OUTLIER
VILLCN0070	VILL_CN	VILLCN000070	Village Dog	CN	China	Dog10K	WGS	4358	OUTLIER
VILLCN0071	VILL_CN	VILLCN000071	Village Dog	CN	China	Dog10K	WGS	3908	OUTLIER
VILLCN0072	VILL_CN	VILLCN000072	Village Dog	CN	China	Dog10K	WGS	4311	OUTLIER
VILLCN0073	VILL_CN	VILLCN000073	Village Dog	CN	China	Dog10K	WGS	4140	OUTLIER
VILLCN0074	VILL_CN	VILLCN000074	Village Dog	CN	China	Dog10K	WGS	4159	OUTLIER
VILLCN0078	VILL_CN	VILLCN000078	Village Dog	CN	China	Dog10K	WGS	4168	OUTLIER
VILLCN0079	VILL_CN	VILLCN000079	Village Dog	CN	China	Dog10K	WGS	4228	OUTLIER
VILLCN0081	VILL_CN	VILLCN000081	Village Dog	CN	China	Dog10K	WGS	4341	OUTLIER
VILLCN0087	VILL_CN	VILLCN000087	Village Dog	CN	China	Dog10K	WGS	4258	OUTLIER
VILLCN0088	VILL_CN	VILLCN000088	Village Dog	CN	China	Dog10K	WGS	4337	OUTLIER
VILLCN0091	VILL_CN	VILLCN000091	Village Dog	CN	China	Dog10K	WGS	4317	OUTLIER
VILLCN0092	VILL_CN	VILLCN000092	Village Dog	CN	China	Dog10K	WGS	4290	OUTLIER
VILLCN0093	VILL_CN	VILLCN000093	Village Dog	CN	China	Dog10K	WGS	4342	OUTLIER
VILLCN0112	VILL_CN	VILLCN000112	Village Dog	CN	China	Dog10K	WGS	4160	OUTLIER
VILLCN0113	VILL_CN	VILLCN000113	Village Dog	CN	China	Dog10K	WGS	4278	OUTLIER
VILLCN0114	VILL_CN	VILLCN000114	Village Dog	CN	China	Dog10K	WGS	4318	OUTLIER
VILLCN0115	VILL_CN	VILLCN000115	Village Dog	CN	China	Dog10K	WGS	4279	OUTLIER
VILLCN0116	VILL_CN	VILLCN000116	Village Dog	CN	China	Dog10K	WGS	4257	OUTLIER
VILLCN0117	VILL_CN	VILLCN000117	Village Dog	CN	China	Dog10K	WGS	4251	OUTLIER
VILLCN0118	VILL_CN	VILLCN000118	Village Dog	CN	China	Dog10K	WGS	4347	OUTLIER
VILLCN0119	VILL_CN	VILLCN000119	Village Dog	CN	China	Dog10K	WGS	4362	OUTLIER
VILLCN0120	VILL_CN	VILLCN000120	Village Dog	CN	China	Dog10K	WGS	4141	OUTLIER
VILLCN0123	VILL_CN	VILLCN000123	Village Dog	CN	China	Dog10K	WGS	4084	OUTLIER
VILLCN0124	VILL_CN	VILLCN000124	Village Dog	CN	China	Dog10K	WGS	4366	OUTLIER
VILLCN0131	VILL_CN	VILLCN000131	Village Dog	CN	China	Dog10K	WGS	4299	OUTLIER
VILLCN0138	VILL_CN	VILLCN000138	Village Dog	CN	China	Dog10K	WGS	1398	OUTLIER
VILLCN0139	VILL_CN	VILLCN000139	Village Dog	CN	China	Dog10K	WGS	3114	OUTLIER
VILLCN0140	VILL_CN	VILLCN000140	Village Dog	CN	China	Dog10K	WGS	3115	OUTLIER
VILLCN0144	VILL_CN	VILLCN000144	Village Dog	CN	China	Dog10K	WGS	4383	OUTLIER
VILLCN0145	VILL_CN	VILLCN000145	Village Dog	CN	China	Dog10K	WGS	4055	OUTLIER
VILLCN0146	VILL_CN	VILLCN000146	Village Dog	CN	China	Dog10K	WGS	4241	OUTLIER
VILLCN0148	VILL_CN	VILLCN000148	Village Dog	CN	China	Dog10K	WGS	4312	OUTLIER
VILLCN0153	VILL_CN	VILLCN000153	Village Dog	CN	China	Dog10K	WGS	4378	OUTLIER
VILLCR0001	VILL_CR	VILLCR000001	Village Dog	CR	Costa Rica	Dog10K	WGS	4309	OUTLIER
VILLCR0002	VILL_CR	VILLCR000002	Village Dog	CR	Costa Rica	Dog10K	WGS	262	OUTLIER
VILLCR0003	VILL_CR	VILLCR000003	Village Dog	CR	Costa Rica	Dog10K	WGS	4220	OUTLIER
VILLFJ0001	VILL_FJ	VILLFJ000001	Village Dog	FJ	Fiji	Dog10K	WGS	4374	OUTLIER
VILLFJ0002	VILL_FJ	VILLFJ000002	Village Dog	FJ	Fiji	Dog10K	WGS	4148	OUTLIER
VILLFJ0003	VILL_FJ	VILLFJ000003	Village Dog	FJ	Fiji	Dog10K	WGS	4219	OUTLIER
VILLFJ0004	VILL_FJ	VILLFJ000004	Village Dog	FJ	Fiji	Dog10K	WGS	4298	OUTLIER
VILLFJ0005	VILL_FJ	VILLFJ000005	Village Dog	FJ	Fiji	Dog10K	WGS	4273	OUTLIER
VILLFJ0006	VILL_FJ	VILLFJ000006	Village Dog	FJ	Fiji	Dog10K	WGS	4350	OUTLIER
VILLFJ0007	VILL_FJ	VILLFJ000007	Village Dog	FJ	Fiji	Dog10K	WGS	4195	OUTLIER
VILLFJ0008	VILL_FJ	VILLFJ000008	Village Dog	FJ	Fiji	Dog10K	WGS	4194	OUTLIER
VILLFJ0009	VILL_FJ	VILLFJ000009	Village Dog	FJ	Fiji	Dog10K	WGS	4108	OUTLIER
VILLIR0001	VILL_IR	VILLIR000001	Village Dog	IR	Iran	Dog10K	WGS	4086	OUTLIER
VILLIR0002	VILL_IR	VILLIR000002	Village Dog	IR	Iran	Dog10K	WGS	4360	OUTLIER
VILLIR0003	VILL_IR	VILLIR000003	Village Dog	IR	Iran	Dog10K	WGS	4280	OUTLIER
VILLIR0005	VILL_IR	VILLIR000005	Village Dog	IR	Iran	Dog10K	WGS	4012	OUTLIER
VILLIR0007	VILL_IR	VILLIR000007	Village Dog	IR	Iran	Dog10K	WGS	4222	OUTLIER
VILLIR0008	VILL_IR	VILLIR000008	Village Dog	IR	Iran	Dog10K	WGS	4243	OUTLIER
VILLIR0009	VILL_IR	VILLIR000009	Village Dog	IR	Iran	Dog10K	WGS	4384	OUTLIER
VILLIR0011	VILL_IR	VILLIR000011	Village Dog	IR	Iran	Dog10K	WGS	4268	OUTLIER
VILLIR0012	VILL_IR	VILLIR000012	Village Dog	IR	Iran	Dog10K	WGS	4334	OUTLIER
VILLIR0015	VILL_IR	VILLIR000015	Village Dog	IR	Iran	Dog10K	WGS	4313	OUTLIER
VILLIR0017	VILL_IR	VILLIR000017	Village Dog	IR	Iran	Dog10K	WGS	4261	OUTLIER
VILLIR0018	VILL_IR	VILLIR000018	Village Dog	IR	Iran	Dog10K	WGS	4320	OUTLIER
VILLIR0019	VILL_IR	VILLIR000019	Village Dog	IR	Iran	Dog10K	WGS	4331	OUTLIER
VILLIR0020	VILL_IR	VILLIR000020	Village Dog	IR	Iran	Dog10K	WGS	4276	OUTLIER
VILLIR0021	VILL_IR	VILLIR000021	Village Dog	IR	Iran	Dog10K	WGS	4277	OUTLIER
VILLIR0022	VILL_IR	VILLIR000022	Village Dog	IR	Iran	Dog10K	WGS	4087	OUTLIER
VILLIR0023	VILL_IR	VILLIR000023	Village Dog	IR	Iran	Dog10K	WGS	4056	OUTLIER
VILLIR0030	VILL_IR	VILLIR000030	Village Dog	IR	Iran	Dog10K	WGS	4149	OUTLIER
VILLKH0001	VILL_KH	VILLKH000001	Village Dog	KH	Cambodia	Dog10K	WGS	3977	OUTLIER
VILLLK0001	VILL_LK	VILLLK000001	Village Dog	LK	Sri Lanka	Dog10K	WGS	4339	OUTLIER
VILLLR0001	VILL_LR	VILLLR000001	Village Dog	LR	Liberia	Dog10K	WGS	2972	OUTLIER
VILLLR0002	VILL_LR	VILLLR000002	Village Dog	LR	Liberia	Dog10K	WGS	2967	OUTLIER
VILLLR0003	VILL_LR	VILLLR000003	Village Dog	LR	Liberia	Dog10K	WGS	2978	OUTLIER
VILLLR0004	VILL_LR	VILLLR000004	Village Dog	LR	Liberia	Dog10K	WGS	2980	OUTLIER
VILLLR0005	VILL_LR	VILLLR000005	Village Dog	LR	Liberia	Dog10K	WGS	2966	OUTLIER
VILLLR0006	VILL_LR	VILLLR000006	Village Dog	LR	Liberia	Dog10K	WGS	2976	OUTLIER
VILLLR0007	VILL_LR	VILLLR000007	Village Dog	LR	Liberia	Dog10K	WGS	2973	OUTLIER
VILLLR0008	VILL_LR	VILLLR000008	Village Dog	LR	Liberia	Dog10K	WGS	2974	OUTLIER
VILLLR0009	VILL_LR	VILLLR000009	Village Dog	LR	Liberia	Dog10K	WGS	2977	OUTLIER
VILLLR0010	VILL_LR	VILLLR000010	Village Dog	LR	Liberia	Dog10K	WGS	2968	OUTLIER
VILLLR0011	VILL_LR	VILLLR000011	Village Dog	LR	Liberia	Dog10K	WGS	2971	OUTLIER
VILLLR0012	VILL_LR	VILLLR000012	Village Dog	LR	Liberia	Dog10K	WGS	2979	OUTLIER
VILLLR0013	VILL_LR	VILLLR000013	Village Dog	LR	Liberia	Dog10K	WGS	2969	OUTLIER
VILLLR0014	VILL_LR	VILLLR000014	Village Dog	LR	Liberia	Dog10K	WGS	2970	OUTLIER
VILLLR0015	VILL_LR	VILLLR000015	Village Dog	LR	Liberia	Dog10K	WGS	2975	OUTLIER
VILLLR0016	VILL_LR	VILLLR000016	Village Dog	LR	Liberia	Dog10K	WGS	4381	OUTLIER
VILLLR0017	VILL_LR	VILLLR000017	Village Dog	LR	Liberia	Dog10K	WGS	3999	OUTLIER
VILLMX0002	VILL_MX	VILLMX000002	Village Dog	MX	Mexico	Dog10K	WGS	4249	OUTLIER
VILLMX0003	VILL_MX	VILLMX000003	Village Dog	MX	Mexico	Dog10K	WGS	1379	OUTLIER
VILLMX0004	VILL_MX	VILLMX000004	Village Dog	MX	Mexico	Dog10K	WGS	4286	OUTLIER
VILLNP0007	VILL_NP	VILLNP000007	Village Dog	NP	Nepal	Dog10K	WGS	750	OUTLIER
VILLPF0001	VILL_PF	VILLPF000001	Village Dog	PF	French Polynesia	Dog10K	WGS	4372	OUTLIER
VILLPF0002	VILL_PF	VILLPF000002	Village Dog	PF	French Polynesia	Dog10K	WGS	1400	OUTLIER
VILLPF0003	VILL_PF	VILLPF000003	Village Dog	PF	French Polynesia	Dog10K	WGS	4047	OUTLIER
VILLPF0004	VILL_PF	VILLPF000004	Village Dog	PF	French Polynesia	Dog10K	WGS	4178	OUTLIER
VILLPF0005	VILL_PF	VILLPF000005	Village Dog	PF	French Polynesia	Dog10K	WGS	1274	OUTLIER
VILLPF0006	VILL_PF	VILLPF000006	Village Dog	PF	French Polynesia	Dog10K	WGS	4373	OUTLIER
VILLPF0007	VILL_PF	VILLPF000007	Village Dog	PF	French Polynesia	Dog10K	WGS	4046	OUTLIER
VILLPF0008	VILL_PF	VILLPF000008	Village Dog	PF	French Polynesia	Dog10K	WGS	4315	OUTLIER
VILLPF0010	VILL_PF	VILLPF000010	Village Dog	PF	French Polynesia	Dog10K	WGS	1401	OUTLIER
VILLPF0011	VILL_PF	VILLPF000011	Village Dog	PF	French Polynesia	Dog10K	WGS	4225	OUTLIER
VILLPF0012	VILL_PF	VILLPF000012	Village Dog	PF	French Polynesia	Dog10K	WGS	4107	OUTLIER
VILLPF0013	VILL_PF	VILLPF000013	Village Dog	PF	French Polynesia	Dog10K	WGS	4106	OUTLIER
VILLTC0001	VILL_TC	VILLTC000001	Village Dog	TC	Turks and Caicos Islands	Dog10K	WGS	4254	OUTLIER
VILLTH0005	VILL_TH	VILLTH000005	Village Dog	TH	Thailand	Dog10K	WGS	4359	OUTLIER
VILLTH0008	VILL_TH	VILLTH000008	Village Dog	TH	Thailand	Dog10K	WGS	4365	OUTLIER
VILLTH0009	VILL_TH	VILLTH000009	Village Dog	TH	Thailand	Dog10K	WGS	4300	OUTLIER
VILLTJ0001	VILL_TJ	VILLTJ000001	Village Dog	TJ	Tajikistan	Dog10K	WGS	2495	OUTLIER
VILLUZ0001	VILL_UZ	VILLUZ000001	Village Dog	UZ	Uzbekistan	Dog10K	WGS	4252	OUTLIER
VILLUZ0002	VILL_UZ	VILLUZ000002	Village Dog	UZ	Uzbekistan	Dog10K	WGS	4230	OUTLIER
VILLUZ0003	VILL_UZ	VILLUZ000003	Village Dog	UZ	Uzbekistan	Dog10K	WGS	4376	OUTLIER
VILLUZ0004	VILL_UZ	VILLUZ000004	Village Dog	UZ	Uzbekistan	Dog10K	WGS	4242	OUTLIER
VILLUZ0005	VILL_UZ	VILLUZ000005	Village Dog	UZ	Uzbekistan	Dog10K	WGS	4132	OUTLIER
VILLUZ0006	VILL_UZ	VILLUZ000006	Village Dog	UZ	Uzbekistan	Dog10K	WGS	3998	OUTLIER
XOLO000003	XOLO	XOLO000003	Xoloitzcuintli			Dog10K	WGS	4246	OUTLIER
XOLO000004	XOLO	XOLO000004	Xoloitzcuintli			Dog10K	WGS	4169	OUTLIER
XOLO000005	XOLO	XOLO000005	Xoloitzcuintli			Dog10K	WGS	4375	OUTLIER
ABBB100001	ABBB	AlapahaBlueBloodBulldog01	Alapaha Blue Blood Bulldog			SRA	WGS	1272	OUTLIER
ABBB100002	ABBB	AlapahaBlueBloodBulldog02	Alapaha Blue Blood Bulldog			SRA	WGS	1273	OUTLIER
ARPD100001	ARPD	ArgentinePilaDog01_36072	Argentine Pila Dog			SRA	WGS	4255	OUTLIER
AUSS100002	AUSS	AustralianShepherd02_30713	Australian Shepherd			SRA	WGS	1118	OUTLIER
AUSS100005	AUSS	AustralianShepherd05_33555	Australian Shepherd			SRA	WGS	1101	OUTLIER
BMAL100017	BMAL	BelgianMalinois17	Belgian Malinois			SRA	WGS	769	OUTLIER
BMAL100019	BMAL	BelgianMalinois19	Belgian Malinois			SRA	WGS	768	OUTLIER
CPAT100001	CPAT	CaneParatore01_24532	Cane Paratore			SRA	WGS	4176	OUTLIER
CARO100005	CARO	CarolinaDog05_29684	Carolina Dog			SRA	WGS	1731	OUTLIER
CASD100001	CASD	CentralAsianShepherdDog01_31263	Central Asian Shepherd Dog			SRA	WGS	4351	OUTLIER
CCDH100001	CCDH	ChineseChuandongHound01_36591	Chinese Chuandong Hound			SRA	WGS	2442	OUTLIER
BTAN100001	BTAN	Coonhound01	Black and Tan Coonhound			SRA	WGS	4152	OUTLIER
COYO100001	COYO	Coyote01	Coyote			SRA	WGS	4446	OUTLIER
DEER100014	DEER	DEER000004	Scottish Deerhound			SRA	WGS	1061	OUTLIER
GRSD100029	GRSD	GermanShepherd29	German Shepherd Dog			SRA	WGS	741	OUTLIER
HDTR100001	HDTR	Heideterrier01	Heideterrier			SRA	WGS	1202	OUTLIER
HWDG100001	HWDG	HighlandWildDog01_34326	Highland Wild Dog			SRA	WGS	2440	OUTLIER
HWDG100002	HWDG	HighlandWildDog02_34327	Highland Wild Dog			SRA	WGS	2439	OUTLIER
JACK100006	JACK	JackRussellTerrier06	Jack Russell Terrier			SRA	WGS	2761	OUTLIER
KEES100002	KEES	Keeshond02_34863	Keeshond			SRA	WGS	3053	OUTLIER
KUND100002	KUND	KunmingDog02	Kunming Dog			SRA	WGS	767	OUTLIER
KUND100006	KUND	KunmingDog06	Kunming Dog			SRA	WGS	770	OUTLIER
MUTT100050	MUTT	MIX_GoldenRetriever01	Mix			SRA	WGS	32	OUTLIER
MUTT100051	MUTT	MIX_LabradorRetriever01	Mix			SRA	WGS	3752	OUTLIER
MNTY100003	MNTY	ManchesterTerrierToy03_33519	Manchester Terrier (Toy)			SRA	WGS	1436	OUTLIER
MAAB100001	MAAB	MastinoAbruzzese01_24546	Mastino Abruzzese			SRA	WGS	4173	OUTLIER
MUTT100008	MUTT	MixedBreed08	Mix			SRA	WGS	181	OUTLIER
MUTT100009	MUTT	MixedBreed09_27941	Mix			SRA	WGS	151	OUTLIER
MUTT100010	MUTT	MixedBreed10	Mix			SRA	WGS	4153	OUTLIER
MCUR100005	MCUR	MountainCur05_33297	Mountain Cur			SRA	WGS	3358	OUTLIER
PGOD100001	PGOD	PatagonianOvejeroDog01_33712	Patagonian Ovejero Dog			SRA	WGS	999	OUTLIER
PGOD100002	PGOD	PatagonianOvejeroDog02_33715	Patagonian Ovejero Dog			SRA	WGS	998	OUTLIER
PGOD100003	PGOD	PatagonianOvejeroDog03_34829	Patagonian Ovejero Dog			SRA	WGS	1000	OUTLIER
PGOD100004	PGOD	PatagonianOvejeroDog04_34830	Patagonian Ovejero Dog			SRA	WGS	997	OUTLIER
PGOD100005	PGOD	PatagonianOvejeroDog05_34831	Patagonian Ovejero Dog			SRA	WGS	995	OUTLIER
PGOD100006	PGOD	PatagonianOvejeroDog06_34833	Patagonian Ovejero Dog			SRA	WGS	1002	OUTLIER
PGOD100007	PGOD	PatagonianOvejeroDog07_34834	Patagonian Ovejero Dog			SRA	WGS	996	OUTLIER
PITB100002	APBT	PitBullTerrier02	American Pit Bull Terrier			SRA	WGS	3978	OUTLIER
POCA100001	POCA	PodencoCanario01_38810	Podenco Canario			SRA	WGS	796	OUTLIER
POCA100003	POCA	PodencoCanario03_38813	Podenco Canario			SRA	WGS	797	OUTLIER
PRES100001	PRES	PresaCanario01_38730	Presa Canario			SRA	WGS	4244	OUTLIER
TRTR100003	ROOS	TeddyRooseveltTerrier03_24777	Teddy Roosevelt Terrier			SRA	WGS	4239	OUTLIER
UNKN100026	UNKN	UnknownBreed26	Unknown			SRA	WGS	4345	OUTLIER
UNKN100027	UNKN	UnknownBreed27	Unknown			SRA	WGS	2760	OUTLIER
UNKN100001	UNKN	UnknownPoodle01	Unknown			SRA	WGS	1986	OUTLIER
VILL100013	VILL_ID	VillDog_Bali01	Village Dog	ID	Bali	SRA	WGS	2441	OUTLIER
VILL100014	VILL_BO	VillDog_Bolivia02	Village Dog	BO	Bolivia	SRA	WGS	4247	OUTLIER
VILL100015	VILL_BO	VillDog_Bolivia03	Village Dog	BO	Bolivia	SRA	WGS	4316	OUTLIER
VILL100016	VILL_NI	VillDog_Nicaragua01_36187	Village Dog	NI	Nicaragua	SRA	WGS	4215	OUTLIER
VILL100017	VILL_NI	VillDog_Nicaragua02_36231	Village Dog	NI	Nicaragua	SRA	WGS	4266	OUTLIER
VILL100018	VILL_NI	VillDog_Nicaragua03_36311	Village Dog	NI	Nicaragua	SRA	WGS	4371	OUTLIER
VILL100019	VILL_NI	VillDog_Nicaragua05_36456	Village Dog	NI	Nicaragua	SRA	WGS	4216	OUTLIER
VILL100020	VILL_NI	VillDog_Nicaragua06_36496	Village Dog	NI	Nicaragua	SRA	WGS	4158	OUTLIER
VILL100021	VILL_NI	VillDog_Nicaragua07_36206	Village Dog	NI	Nicaragua	SRA	WGS	4157	OUTLIER
VILL100022	VILL_NI	VillDog_Nicaragua09_36319	Village Dog	NI	Nicaragua	SRA	WGS	4308	OUTLIER
VILL100023	VILL_NI	VillDog_Nicaragua11_36184	Village Dog	NI	Nicaragua	SRA	WGS	3814	OUTLIER
CLUP100041	CLUP_CN	Wolf41	Wolf	CN	China	SRA	WGS	4438	OUTLIER
CLUP100086	CLUP_CN	WolfTibetan08	Wolf	CN	China	SRA	WGS	4434	OUTLIER
