## Supplemental Table S3 for "A genotype-first approach identifies variants for orofacial clefts and other phenotypes in dogs"

### Sheet: Supplemental Table S3
Supplemental Table S3: OMIA and Donner et al (2023) variants mapped to UU_Cfam_GSD_1.0
OMIA.Variant.ID	Variant.Phenotype	Gene	Type.of.Variant	Deleterious	IMPACT	Reference.Sequence	Chr	Pos	Variant	PubMed.ID	Name	Donner_etal2023	UU_Cfam_GSD_1.0	New_chr	New_pos	Nearby_var	ExactPosMatch	AssignedVariant	AC	AN	conCDS	LOEUF
25	Osteogenesis imperfecta_Dachshund	SERPINH1	missense	yes	MODERATE	CanFam3.1	chr21	23033735	g.23033735A>G	19629171	CanFam3.1,25,SERPINH1,g.23033735A>G	TRUE	TRUE	chr21	23149202	2	TRUE	chr21:23149202_A_G	1	4552	0.7736	0.971
26	Gangliosidosis, GM2, type I	HEXA	missense	yes	MODERATE	CanFam3.1	chr30	35841247	g.35841247C>T	23266199	CanFam3.1,26,HEXA,g.35841247C>T	TRUE	TRUE	chr30	36282814	0	FALSE		NA	NA	0.571519	0.948
27	Achromatopsia (cone degeneration, hemeralopia), GSPT	CNGB3	missense	yes	MODERATE	CanFam3.1	chr29	32837065	g.32837065C>T	12140185	CanFam3.1,27,CNGB3,g.32837065C>T	TRUE	TRUE	chr29	33481715	0	FALSE		NA	NA	0.37457	1.045
28	Ataxia, cerebellar, progressive early-onset	SEL1L	missense	yes	MODERATE	CanFam3.1	chr8	53778458	g.53778458A>G	22719266	CanFam3.1,28,SEL1L,g.53778458A>G	TRUE	TRUE	chr8	54085954	0	FALSE		NA	NA	0.69335	0.542
29	Autosomal dominant PRA	RHO	missense	yes	MODERATE	CanFam3.1	chr20	5637394	g.5637394G>C	11972042	CanFam3.1,29,RHO,g.5637394G>C	TRUE	TRUE	chr20	5711695	0	FALSE		NA	NA	0.730589	0.911
30	Recessive black	ASIP	missense	no	MODERATE	CanFam3.1	chr24	23393552	g.23393552C>T	15520882	CanFam3.1,30,ASIP,g.23393552C>T	FALSE	TRUE	chr24	23906214	1	TRUE	chr24:23906214_C_T	378	4504	0.451282	1.795
31	Brown	TYRP1	missense	no	MODERATE	CanFam3.1	chr11	33317810	g.33317810T>A	12140685	CanFam3.1,31,TYRP1,g.33317810T>A	FALSE	TRUE	chr11	33376317	1	TRUE	chr11:33376317_T_A	336	4544	0.568579	1.399
32	Grizzle	MC1R	missense	no	MODERATE	CanFam3.1	chr5	63695017	g.63695017C>A	20525767	CanFam3.1,32,MC1R,g.63695017C>A	FALSE	TRUE	chr5	64187411	4	TRUE	chr5:64187411_C_A	35	4540	0.442105	1.933
33	Harlequin	PSMB7	missense	no	MODERATE	CanFam3.1	chr9	58530295	g.58530295T>G	21256207	CanFam3.1,33,PSMB7,g.58530295T>G	FALSE	TRUE	chr9	58614853	1	TRUE	chr9:58614853_T_G	1	4566	0.750911	0.427
34	Black melanistic mask	MC1R	missense	no	MODERATE	CanFam3.1	chr5	63694460	g.63694460C>T	12692165	CanFam3.1,34,MC1R,g.63694460C>T	FALSE	TRUE	chr5	64186854	1	TRUE	chr5:64186854_C_T	3130	4438	0.442105	1.933
35	Curly coat	KRT71	missense	no	MODERATE	CanFam3.1	chr27	2539211	g.2539211C>T	19713490	CanFam3.1,35,KRT71,g.2539211C>T	FALSE	TRUE	chr27	44113063	1	TRUE	chr27:44113063_G_A	356	4528	0.734994	1.117
36	Degenerative myelopathy	SOD1	missense	yes	MODERATE	CanFam3.1	chr31	26540342	g.26540342G>A	19188595	CanFam3.1,36,SOD1,g.26540342G>A	TRUE	TRUE	chr31	27123057	1	TRUE	chr31:27123057_G_A	244	4544	0.552356	1.515
37	Elliptocytosis	SPTB	missense	yes	MODERATE	CanFam3.1	chr8	39170437	g.39170437G>A	19228356	CanFam3.1,37,SPTB,g.39170437G>A	TRUE	TRUE	chr8	39446734	0	FALSE		NA	NA	0.710794	0.228
38	Epidermolysis bullosa, dystrophic	COL7A1	missense	yes	MODERATE	CanFam3.1	chr20	40538034	g.40538034G>A	12874109	CanFam3.1,38,COL7A1,g.40538034G>A	TRUE	TRUE	chr20	40946544	1	FALSE		NA	NA	0.581128	0.691
39	Exercise-induced collapse	DNM1	missense	yes	MODERATE	CanFam3.1	chr9	55282762	g.55282762C>A	18806795	CanFam3.1,39,DNM1,g.55282762C>A	TRUE	TRUE	chr9	55370803	3	TRUE	chr9:55370803_C_A	23	4552	0.846395	0.418
40	Factor VII deficiency	F7	missense	yes	MODERATE	CanFam3.1	chr22	60578895	g.60578895G>A	16961583	CanFam3.1,40,F7,g.60578895G>A	TRUE	TRUE	chr22	60736226	3	TRUE	chr22:60736226_G_A	27	4564	0.454135	1.114
41	Gangliosidosis, GM1	GLB1	missense	yes	MODERATE	CanFam3.1	chr23	3754313	g.3754313G>A	11032334	CanFam3.1,41,GLB1,g.3754313G>A	TRUE	TRUE	chr23	3949837	2	FALSE		NA	NA	0.504024	0.938
43	Glaucoma, primary open angle	ADAMTS10	missense	yes	MODERATE	CanFam3.1	chr20	53096339	g.53096339C>T	21379321	CanFam3.1,43,ADAMTS10,g.53096339C>T	TRUE	TRUE	chr20	53503415	2	FALSE		NA	NA	0.744823	0.468
44	Glycogen storage disease Ia	G6PC	missense	yes	MODERATE	CanFam3.1	chr9	20138777	g.20138777C>G	9259982	CanFam3.1,44,G6PC,g.20138777C>G	TRUE	TRUE	chr9	20011008	2	FALSE		NA	NA	NA	NA
45	Glycogen storage disease VII	PFKM	missense	yes	MODERATE	CanFam3.1	chr27	6631627	g.6631627G>A	22446493	CanFam3.1,45,PFKM,g.6631627G>A	FALSE	TRUE	chr27	39963602	0	FALSE		NA	NA	0.720316	0.775
46	Haemophilia B	F9	missense	yes	MODERATE	CanFam3.1	chrX	109532018	g.109532018G>A	2481310	CanFam3.1,46,F9,g.109532018G>A	TRUE	TRUE	chrX	110516555	1	FALSE		NA	NA	0.482938	NA
47	Haemophilia B	F9	missense	yes	MODERATE	CanFam3.1	chrX	109530868	g.109530868G>A	20303304	CanFam3.1,47,F9,g.109530868G>A	TRUE	TRUE	chrX	110515405	0	FALSE		NA	NA	0.482938	NA
48	Long hair	FGF5	missense	no	MODERATE	CanFam3.1	chr32	4509367	g.4509367G>T	16879338	CanFam3.1,48,FGF5,g.4509367G>T	FALSE	TRUE	chr32	35494497	1	TRUE	chr32:35494497_C_A	1360	4106	0.698885	1.419
49	Hypocatalasia	CAT	missense	yes	MODERATE	CanFam3.1	chr18	33397548	g.33397548C>T	11137458	CanFam3.1,49,CAT,g.33397548C>T	TRUE	TRUE	chr18	33795164	1	TRUE	chr18:33795164_C_T	9	4546	0.65625	0.901
50	Hypothyroidism	TPO	missense	yes	MODERATE	CanFam3.1	chr17	799099	g.799099C>T	23113744	CanFam3.1,50,TPO,g.799099C>T	TRUE	TRUE	chr17	800004	0	FALSE		NA	NA	0.345635	0.969
51	Krabbe disease	GALC	missense	yes	MODERATE	CanFam3.1	chr8	59311801	g.59311801T>G	8661004	CanFam3.1,51,GALC,g.59311801T>G	TRUE	TRUE	chr8	59638635	0	FALSE		NA	NA	0.572864	1.02
53	Leukocyte adhesion deficiency, type I	ITGB2	missense	yes	MODERATE	CanFam3.1	chr31	38537012	g.38537012C>G	10512685	CanFam3.1,53,ITGB2,g.38537012C>G	FALSE	TRUE	chr31	38480401	2	FALSE		NA	NA	0.545969	0.811
54	Malignant hyperthermia	RYR1	missense	yes	MODERATE	CanFam3.1	chr1	114562165	g.114562165A>G	11575546	CanFam3.1,54,RYR1,g.114562165A>G	FALSE	TRUE	chr1	115393062	0	FALSE		NA	NA	0.755102	0.645
55	May-Hegglin anomaly	MYH9	missense	yes	MODERATE	CanFam3.1	chr10	28120346	g.28120346G>A	21554370	CanFam3.1,55,MYH9,g.28120346G>A	TRUE	TRUE	chr10	29119875	0	FALSE		NA	NA	0.812842	0.159
56	Mucopolysaccharidosis VI	ARSB	deletion, gross (>20)	yes	HIGH	CanFam3.1	chr3	27870127	g.27870127_27870182del	32985704	CanFam3.1,56,ARSB,g.27870127_27870182del	FALSE	TRUE	chr3	28031526	0	FALSE		NA	NA	0.575643	1.033
57	Mucopolysaccharidosis VII	GUSB	missense	yes	MODERATE	CanFam3.1	chr6	741429	g.741429C>T	9521879	CanFam3.1,57,GUSB,g.741429C>T	TRUE	TRUE	chr6	655445	0	FALSE		NA	NA	0.584235	0.872
58	Mucopolysaccharidosis VII	GUSB	missense	yes	MODERATE	CanFam3.1	chr6	740428	g.740428G>A	22815736	CanFam3.1,58,GUSB,g.740428G>A	TRUE	TRUE	chr6	654444	0	FALSE		NA	NA	0.584235	0.872
59	Multifocal retinopathy 2	BEST1	missense	yes	MODERATE	CanFam3.1	chr18	54476143	g.54476143C>T	17460247	CanFam3.1,59,BEST1,g.54476143C>T	TRUE	TRUE	chr18	55078249	1	TRUE	chr18:55078249_C_T	1	4568	0.441618	1.281
60	Musladin-Lueke syndrome	ADAMTSL2	missense	yes	MODERATE	CanFam3.1	chr9	49931561	g.49931561C>T	20862248	CanFam3.1,60,ADAMTSL2,g.49931561C>T	TRUE	TRUE	chr9	49987474	1	TRUE	chr9:49987474_C_T	1	4556	0.66491	0.68
61	Myasthenic syndrome, congenital	CHAT	missense	yes	MODERATE	CanFam3.1	chr28	1484906	g.1484906G>A	17586598	CanFam3.1,61,CHAT,g.1484906G>A	TRUE	TRUE	chr28	1628555	0	FALSE		NA	NA	NA	NA
62	Myotonia	CLCN1	missense	yes	MODERATE	CanFam3.1	chr16	6366383	g.6366383G>A	10452529	CanFam3.1,62,CLCN1,g.6366383G>A	TRUE	TRUE	chr16	6094735	1	FALSE	chr16:6094734_C_T	1	4554	0.651635	1.027
63	Myotubular myopathy 1	MTM1	missense	yes	MODERATE	CanFam3.1	chrX	118885117	g.118885117C>A	20682747	CanFam3.1,63,MTM1,g.118885117C>A	TRUE	TRUE	chrX	120191588	0	FALSE		NA	NA	0.644568	NA
64	Narcolepsy	HCRTR2	missense	yes	MODERATE	CanFam3.1	chr12	22517939	g.22517939G>A	11282968	CanFam3.1,64,HCRTR2,g.22517939G>A	TRUE	TRUE	chr12	22748455	0	FALSE		NA	NA	0.700377	0.601
65	Neonatal encephalopathy with seizures	ATF2	missense	yes	MODERATE	CanFam3.1	chr36	19078954	g.19078954A>C	18074159	CanFam3.1,65,ATF2,g.19078954A>C	TRUE	TRUE	chr36	19402063	1	TRUE	chr36:19402063_A_C	5	4578	0.808383	0.54
66	Neuronal ceroid lipofuscinosis, 10	CTSD	missense	yes	MODERATE	CanFam3.1	chr18	46013354	g.46013354C>T	16386934	CanFam3.1,66,CTSD,g.46013354C>T	FALSE	TRUE	chr18	46468292	0	FALSE		NA	NA	0.546721	0.886
67	Neuronal ceroid lipofuscinosis, 4A	ARSG	missense	yes	MODERATE	CanFam3.1	chr9	15071276	g.15071276G>A	20679209	CanFam3.1,67,ARSG,g.15071276G>A	TRUE	TRUE	chr9	11855051	0	FALSE		NA	NA	0.539523	0.997
68	Neuronal ceroid lipofuscinosis, 6	CLN6	missense	yes	MODERATE	CanFam3.1	chr30	32247875	g.32247875A>G	21234413	CanFam3.1,68,CLN6,g.32247875A>G	FALSE	TRUE	chr30	32679521	0	FALSE		NA	NA	0.721206	1.016
69	Neuronal ceroid lipofuscinosis, 8	CLN8	missense	yes	MODERATE	CanFam3.1	chr37	30874779	g.30874779T>C	15629147	CanFam3.1,69,CLN8,g.30874779T>C	TRUE	TRUE	chr37	30760000	1	TRUE	chr37:30760000_T_C	1	4560	0.526682	1.184
72	Polycystic kidney disease	PKD1	missense	yes	MODERATE	CanFam3.1	chr6	38856816	g.38856816G>A	21818326	CanFam3.1,72,PKD1,g.38856816G>A	TRUE	TRUE	chr6	39301108	0	FALSE		NA	NA	0.531529	0.364
73	Polyneuropathy	NDRG1	missense	yes	MODERATE	CanFam3.1	chr13	29714606	g.29714606C>A	23393557	CanFam3.1,73,NDRG1,g.29714606C>A	TRUE	TRUE	chr13	30249614	1	FALSE		NA	NA	0.759015	0.725
74	Prekallikrein deficiency	KLKB1	missense	yes	MODERATE	CanFam3.1	chr16	44501415	g.44501415A>T	20736516	CanFam3.1,74,KLKB1,g.44501415A>T	TRUE	TRUE	chr16	45427398	1	TRUE	chr16:45427398_A_T	1	4550	0.432946	0.975
75	Primary hyperoxaluria type I (Oxalosis I)	AGXT	missense	yes	MODERATE	CanFam3.1	chr25	50968854	g.50968854G>A	22486513	CanFam3.1,75,AGXT,g.50968854G>A	FALSE	TRUE	chr25	51027024	1	FALSE		NA	NA	0.512591	1.252
76	Progressive rod-cone degeneration	PRCD	missense	yes	MODERATE	CanFam3.1	chr9	4188663	g.4188663C>T	16938425	CanFam3.1,76,PRCD,g.4188663C>T	TRUE	TRUE	chr9	5090913	1	TRUE	chr9:5090913_C_T	70	4554	0.509434	1.841
77	Renal cystadenocarcinoma and nodular dermatofibrosis	FLCN	missense	yes	MODERATE	CanFam3.1	chr5	42186445	g.42186445A>G	14532326	CanFam3.1,77,FLCN,g.42186445A>G	TRUE	TRUE	chr5	42401247	0	FALSE		NA	NA	0.686559	0.488
78	Skeletal dysplasia 2 (SD2)	COL11A2	missense	yes	MODERATE	CanFam3.1	chr12	2652874	g.2652874C>G	23527306	CanFam3.1,78,COL11A2,g.2652874C>G	TRUE	TRUE	chr12	2807737	6	TRUE	chr12:2807737_C_G	8	4548	0.683811	0.503
79	Bob tail	TBXT	missense	yes	MODERATE	CanFam3.1	chr1	54192143	g.54192143G>C	11252170	CanFam3.1,79,TBXT,g.54192143G>C	FALSE	TRUE	chr1	54742499	1	TRUE	chr1:54742499_G_C	28	4504	0.655359	0.668
80	Thrombasthenia	ITGA2B	missense	yes	MODERATE	CanFam3.1	chr9	19054488	g.19054488G>C	11703027	CanFam3.1,80,ITGA2B,g.19054488G>C	FALSE	TRUE	chr9	18929832	0	FALSE		NA	NA	0.531839	0.764
81	Thrombocytopaenia	TUBB1	missense	yes	MODERATE	CanFam3.1	chr24	43766144	g.43766144G>A	18466252	CanFam3.1,81,TUBB1,g.43766144G>A	FALSE	TRUE	chr24	44514320	3	TRUE	chr24:44514320_G_A	5	4536	0.634307	1.588
82	Tremor, X-linked	PLP1	missense	yes	MODERATE	CanFam3.1	chrX	77200833	g.77200833A>C	1723945	CanFam3.1,82,PLP1,g.77200833A>C	TRUE	TRUE	chrX	77750792	0	FALSE		NA	NA	0.855583	NA
83	Urolithiasis	SLC2A9	missense	yes	MODERATE	CanFam3.1	chr3	69456869	g.69456869G>T	18989453	CanFam3.1,83,SLC2A9,g.69456869G>T	TRUE	TRUE	chr3	70034534	1	TRUE	chr3:70034534_G_T	46	4550	0.537979	1.023
84	Von Willebrand disease II	VWF	missense	yes	MODERATE	CanFam3.1	chr27	38924099	g.38924099A>G	15133170	CanFam3.1,84,VWF,g.38924099A>G	FALSE	TRUE	chr27	7168042	1	TRUE	chr27:7168042_T_C	46	4542	0.560801	0.64
85	Cystinuria, type II - B	SLC7A9	missense	yes	MODERATE	CanFam3.1	chr1	119211938	g.119211938G>A	24001348	CanFam3.1,85,SLC7A9,g.119211938G>A	TRUE	TRUE	chr1	120056493	0	FALSE		NA	NA	0.638546	0.908
86	Nasal parakeratosis	SUV39H2	missense	yes	MODERATE	CanFam3.1	chr2	21731842	g.21731842A>C	24098150	CanFam3.1,86,SUV39H2,g.21731842A>C	TRUE	TRUE	chr2	20695207	1	TRUE	chr2:20695207_A_C	3	4550	0.785131	0.367
87	Degenerative myelopathy	SOD1	missense	yes	MODERATE	ROS_Cfam_1.0	chr31	26654979	g.26654979A>T	21848967	ROS_Cfam_1.0,87,SOD1,g.26654979A>T	FALSE	TRUE	chr31	27118885	0	FALSE		NA	NA	0.552356	1.515
88	Ataxia, cerebellar, in Old English Sheepdogs and Gordon Setters	RAB24	missense	yes	MODERATE	CanFam3.1	chr4	36055678	g.36055678A>C	24516392	CanFam3.1,88,RAB24,g.36055678A>C	TRUE	TRUE	chr4	36942678	0	FALSE		NA	NA	0.805324	0.438
89	Hyperkeratosis, palmoplantar	FAM83G	missense	yes	MODERATE	CanFam3.1	chr5	41055619	g.41055619G>C	24832243	CanFam3.1,89,FAM83G,g.41055619G>C	TRUE	TRUE	chr5	41270206	1	TRUE	chr5:41270206_G_C	1	4556	0.555465	0.863
91	Myotubular myopathy 1	MTM1	missense	yes	MODERATE	CanFam3.1	chrX	118901282	g.118901282A>C	25664165	CanFam3.1,91,MTM1,g.118901282A>C	TRUE	TRUE	chrX	120207756	0	FALSE		NA	NA	0.644568	NA
92	Coat colour, albinism, oculocutaneous type IV	SLC45A2	missense	yes	MODERATE	CanFam3.1	chr4	73867311	g.73867311G>A	25790827	CanFam3.1,92,SLC45A2,g.73867311G>A	FALSE	TRUE	chr4	74777829	1	TRUE	chr4:74777829_G_A	1	4574	0.555063	1.023
94	Neurodegenerative vacuolar storage disease	ATG4D	missense	yes	MODERATE	CanFam3.1	chr20	50618958	g.50618958C>T	25875846	CanFam3.1,94,ATG4D,g.50618958C>T	TRUE	TRUE	chr20	51018057	0	FALSE		NA	NA	0.675656	1.197
95	Neuroaxonal dystrophy, juvenile	TECPR2	missense	yes	MODERATE	CanFam3.1	chr8	70433320	g.70433320C>T	26555167	CanFam3.1,95,TECPR2,g.70433320C>T	TRUE	TRUE	chr8	70839678	1	FALSE		NA	NA	0.541766	0.607
96	Glaucoma, primary open angle, ADAMTS17-related	ADAMTS17	missense	yes	MODERATE	CanFam3.1	chr3	40808345	g.40808345G>A	26474315	CanFam3.1,96,ADAMTS17,g.40808345G>A	FALSE	TRUE	chr3	41186358	1	TRUE	chr3:41186358_G_A	2	4534	0.705549	0.967
97	Achromatopsia-2	CNGA3	missense	yes	MODERATE	CanFam3.1	chr10	44234861	g.44234861C>T	26407004	CanFam3.1,97,CNGA3,g.44234861C>T	TRUE	TRUE	chr10	45284974	2	FALSE		NA	NA	0.563327	1.127
98	Thrombocytopaenia	TUBB1	missense	yes	MODERATE	CanFam3.1	chr24	43761303	g.43761303G>A	25060661	CanFam3.1,98,TUBB1,g.43761303G>A	TRUE	TRUE	chr24	44509479	1	TRUE	chr24:44509479_G_A	13	4558	0.634307	1.588
99	Haemophilia A	F8	missense	yes	MODERATE	CanFam3.1	chrX	122981181	g.122981181G>C	25040606	CanFam3.1,99,F8,g.122981181G>C	TRUE	TRUE	chrX	124099739	0	FALSE		NA	NA	0.314722	NA
100	Haemophilia A	F8	missense	yes	MODERATE	CanFam3.1	chrX	122975611	g.122975611C>T	25040606	CanFam3.1,100,F8,g.122975611C>T	TRUE	TRUE	chrX	124094178	1	FALSE		NA	NA	0.314722	NA
101	Glaucoma, primary open angle	ADAMTS10	missense	yes	MODERATE	CanFam3.1	chr20	53101896	g.53101896C>T	25372548	CanFam3.1,101,ADAMTS10,g.53101896C>T	FALSE	TRUE	chr20	53508972	1	TRUE	chr20:53508972_C_T	1	4546	0.744823	0.468
102	Dental hypomineralization	FAM20C	missense	yes	MODERATE	CanFam3.1	chr6	16452327	g.16452327G>A	27187611	CanFam3.1,102,FAM20C,g.16452327G>A	TRUE	TRUE	chr6	16600662	1	TRUE	chr6:16600662_G_A	5	4566	0.626728	1.227
103	Lundehund syndrome	P3H2	missense	yes	MODERATE	CanFam3.1	chr34	22046092	g.22046092C>G	27485430	CanFam3.1,103,P3H2,g.22046092C>G	FALSE	TRUE	chr34	22231216	1	TRUE	chr34:22231216_C_G	5	4564	0.643466	1.25
104	Long hair	FGF5	missense	no	MODERATE	CanFam3.1	chr32	4528639	g.4528639C>T	23384345	CanFam3.1,104,FGF5,g.4528639C>T	FALSE	TRUE	chr32	35475211	3	TRUE	chr32:35475211_G_A	33	4532	0.698885	1.419
105	Ataxia, spinocerebellar	CAPN1	missense	yes	MODERATE	CanFam3.1	chr18	52009339	g.52009339C>T	23741357	CanFam3.1,105,CAPN1,g.52009339C>T	TRUE	TRUE	chr18	52515250	1	TRUE	chr18:52515250_C_T	1	4582	0.756948	0.978
106	Wilson disease	ATP7B	missense	yes	MODERATE	CanFam3.1	chr22	225112	g.225112G>A	26747866	CanFam3.1,106,ATP7B,g.225112G>A	FALSE	TRUE	chr22	196868	2	TRUE	chr22:196868_G_A	874	4506	0.581852	1.064
107	Modifier of copper toxicosis	ATP7A	missense	yes	MODERATE	CanFam3.1	chrX	60279238	g.60279238C>T	26747866	CanFam3.1,107,ATP7A,g.60279238C>T	FALSE	TRUE	chrX	60422217	1	TRUE	chrX:60422217_C_T	129	3424	0.580559	NA
108	Macular corneal dystrophy	LOC489707	missense	yes	MODERATE	CanFam3.1	chr5	75279699	g.75279699C>A	26585178	CanFam3.1,108,LOC489707,g.75279699C>A	FALSE	TRUE	chr5	75855833	2	FALSE		NA	NA	0.648649	1.71
109	Dyskinesia, paroxysmal, PIGN	PIGN	missense	yes	MODERATE	CanFam3.1	chr1	14705240	g.14705240C>T	27891564	CanFam3.1,109,PIGN,g.14705240C>T	TRUE	TRUE	chr1	14781926	0	FALSE		NA	NA	0.562749	1.461
111	Ichthyosis, ASPRV1-related	ASPRV1	missense	yes	MODERATE	CanFam3.1	chr10	68587027	g.68587027A>G	28249031	CanFam3.1,111,ASPRV1,g.68587027A>G	FALSE	TRUE	chr10	69888218	1	FALSE		NA	NA	0.463936	1.254
112	Periodic Fever Syndrome	MTBP	missense	yes	MODERATE	CanFam3.1	chr13	19383758	g.19383758G>A	28472921	CanFam3.1,112,MTBP,g.19383758G>A	TRUE	TRUE	chr13	19772998	1	TRUE	chr13:19772998_G_A	12	4502	0.483364	1.029
113	Neuroaxonal dystrophy, PLA2G6-related	PLA2G6	missense	yes	MODERATE	CanFam3.1	chr10	26544820	g.26544820G>A	28107443	CanFam3.1,113,PLA2G6,g.26544820G>A	TRUE	TRUE	chr10	27545305	0	FALSE		NA	NA	0.689842	0.973
114	Alexander disease	GFAP	missense	yes	MODERATE	CanFam3.1	chr9	18572769	g.18572769G>A	26486469	CanFam3.1,114,GFAP,g.18572769G>A	TRUE	TRUE	chr9	18459694	0	FALSE		NA	NA	0.724806	0.992
266	Ciliary dyskinesia, primary	CCDC39	nonsense (stop-gain)	yes	HIGH	CanFam3.1	chr34	13952270	g.13952270G>A	21131972	CanFam3.1,266,CCDC39,g.13952270G>A	TRUE	TRUE	chr34	14126119	1	FALSE		NA	NA	0.534925	1.228
267	Brown	TYRP1	nonsense (stop-gain)	no	HIGH	CanFam3.1	chr11	33326685	g.33326685C>T	12140685	CanFam3.1,267,TYRP1,g.33326685C>T	FALSE	TRUE	chr11	33385200	1	TRUE	chr11:33385200_C_T	414	4544	0.568579	1.399
268	Cystinuria, type I - A	SLC3A1	nonsense (stop-gain)	yes	HIGH	CanFam3.1	chr10	46706001	g.46706001C>T	11129328	CanFam3.1,268,SLC3A1,g.46706001C>T	TRUE	TRUE	chr10	47766325	2	TRUE	chr10:47766325_C_T	2	4536	0.494706	1.532
269	Epilepsy, benign familial juvenile	LGI2	nonsense (stop-gain)	yes	HIGH	CanFam3.1	chr3	85210442	g.85210442A>T	21829378	CanFam3.1,269,LGI2,g.85210442A>T	TRUE	TRUE	chr3	85807159	1	TRUE	chr3:85807159_A_T	2	4562	0.784301	0.808
270	Glycogen storage disease II	GAA	nonsense (stop-gain)	yes	HIGH	CanFam3.1	chr9	1603730	g.1603730C>T	23457621	CanFam3.1,270,GAA,g.1603730C>T	FALSE	TRUE	chr9	2466009	0	FALSE		NA	NA	0.529654	1.009
271	Glycogen storage disease VII	PFKM	nonsense (stop-gain)	yes	HIGH	CanFam3.1	chr27	6620819	g.6620819C>T	8702726	CanFam3.1,271,PFKM,g.6620819C>T	TRUE	TRUE	chr27	39974411	0	FALSE		NA	NA	0.720316	0.775
272	Haemophilia A	F8	nonsense (stop-gain)	yes	HIGH	CanFam3.1	chrX	123043081	g.123043081C>T	21949058	CanFam3.1,272,F8,g.123043081C>T	TRUE	TRUE	chrX	124161656	0	FALSE		NA	NA	0.314722	NA
273	Hypothyroidism	TPO	nonsense (stop-gain)	yes	HIGH	CanFam3.1	chr17	784624	g.784624C>T	12564727	CanFam3.1,273,TPO,g.784624C>T	TRUE	TRUE	chr17	785529	1	FALSE		NA	NA	0.345635	0.969
274	Metabolizer of a cognitive enhancer	CYP1A2	nonsense (stop-gain)	yes	HIGH	CanFam3.1	chr30	37821686	g.37821686C>T	15564884	CanFam3.1,274,CYP1A2,g.37821686C>T	FALSE	TRUE	chr30	38261635	0	FALSE		NA	NA	0.466667	1.356
275	Multifocal retinopathy 1	BEST1	nonsense (stop-gain)	yes	HIGH	CanFam3.1	chr18	54478586	g.54478586G>A	17460247	CanFam3.1,275,BEST1,g.54478586G>A	TRUE	TRUE	chr18	55080684	3	TRUE	chr18:55080684_G_A	21	4542	0.441618	1.281
276	Nephritis, X-linked	COL4A5	nonsense (stop-gain)	yes	HIGH	CanFam3.1	chrX	82196868	g.82196868G>T	8171024	CanFam3.1,276,COL4A5,g.82196868G>T	TRUE	TRUE	chrX	82802716	0	FALSE		NA	NA	0.600797	NA
277	Nephropathy	COL4A4	nonsense (stop-gain)	yes	HIGH	CanFam3.1	chr25	39953906	g.39953906T>A	17552442	CanFam3.1,277,COL4A4,g.39953906T>A	TRUE	TRUE	chr25	40152263	0	FALSE		NA	NA	0.497508	0.608
278	Nephropathy	COL4A4	nonsense (stop-gain)	yes	HIGH	CanFam3.1	chr25	39893376	g.39893376G>A	22369189	CanFam3.1,278,COL4A4,g.39893376G>A	TRUE	TRUE	chr25	40091869	0	FALSE		NA	NA	0.497508	0.608
279	Neuronal ceroid lipofuscinosis, 5	CLN5	nonsense (stop-gain)	yes	HIGH	CanFam3.1	chr22	30574637	g.30574637C>T	16033706	CanFam3.1,279,CLN5,g.30574637C>T	TRUE	TRUE	chr22	30662007	1	FALSE		NA	NA	0.581262	1.198
280	Persistent Mullerian duct syndrome	AMHR2	nonsense (stop-gain)	yes	HIGH	CanFam3.1	chr27	1794738	g.1794738G>A	18723470	CanFam3.1,280,AMHR2,g.1794738G>A	TRUE	TRUE	chr27	44857716	1	TRUE	chr27:44857716_C_T	3	4540	NA	NA
281	Pyruvate dehydrogenase deficiency	PDP1	nonsense (stop-gain)	yes	HIGH	CanFam3.1	chr29	38788845	g.38788845C>T	17095275	CanFam3.1,281,PDP1,g.38788845C>T	TRUE	TRUE	chr29	39443849	0	FALSE		NA	NA	0.737267	0.533
282	Rod-cone dysplasia 1	PDE6B	nonsense (stop-gain)	yes	HIGH	CanFam3.1	chr3	91747713	g.91747713C>T	8387203	CanFam3.1,282,PDE6B,g.91747713C>T	TRUE	TRUE	chr3	92356080	0	FALSE		NA	NA	0.692852	1.239
283	Severe combined immunodeficiency disease, autosomal	PRKDC	nonsense (stop-gain)	yes	HIGH	CanFam3.1	chr29	49588	g.49588C>A	11867233	CanFam3.1,283,PRKDC,g.49588C>A	TRUE	TRUE	chr29	306491	0	FALSE		NA	NA	0.525863	0.183
284	Severe combined immunodeficiency disease, autosomal, T cell-negative, B cell-negative, NK cell-positive	RAG1	nonsense (stop-gain)	yes	HIGH	CanFam3.1	chr18	31631772	g.31631772C>A	21293384	CanFam3.1,284,RAG1,g.31631772C>A	TRUE	TRUE	chr18	32033642	4	FALSE		NA	NA	0.61445	0.704
285	Thrombopathia	RASGRP2	nonsense (stop-gain)	yes	HIGH	CanFam3.1	chr18	52419245	g.52419245C>T	17656327	CanFam3.1,285,RASGRP2,g.52419245C>T	TRUE	TRUE	chr18	52925445	1	FALSE		NA	NA	0.785912	0.855
336	Chondrodysplasia, disproportionate short-limbed	ITGA10	nonsense (stop-gain)	yes	HIGH	CanFam3.1	chr17	58703935	g.58703935G>A	24086591	CanFam3.1,336,ITGA10,g.58703935G>A	TRUE	TRUE	chr17	59361295	1	TRUE	chr17:59361295_G_A,chr17:59361295_G_A	1	4564	0.631746	0.834
338	Neuronal ceroid lipofuscinosis, 8	CLN8	nonsense (stop-gain)	yes	HIGH	CanFam3.1	chr37	30883950	g.30883950G>A	24953404	CanFam3.1,338,CLN8,g.30883950G>A	TRUE	TRUE	chr37	30769171	0	FALSE		NA	NA	0.526682	1.184
340	Muscular dystrophy, Ullrich type	COL6A1	nonsense (stop-gain)	yes	HIGH	CanFam3.1	chr31	39303964	g.39303964G>T	26438297	CanFam3.1,340,COL6A1,g.39303964G>T	TRUE	TRUE	chr31	39284371	0	FALSE		NA	NA	0.655932	0.706
342	Myeloperoxidase deficiency	MPO	nonsense (stop-gain)	yes	HIGH	CanFam3.1	chr9	32929382	g.32929382G>A	27296514	CanFam3.1,342,MPO,g.32929382G>A	TRUE	TRUE	chr9	32899265	0	FALSE		NA	NA	0.639589	0.993
343	Red/yellow coat	MC1R	nonsense (stop-gain)	no	HIGH	CanFam3.1	chr5	63694334	g.63694334G>A	10602988	CanFam3.1,343,MC1R,g.63694334G>A	FALSE	TRUE	chr5	64186728	2	TRUE	chr5:64186728_G_A	936	4498	0.442105	1.933
350	Haemophilia A	F8	nonsense (stop-gain)	yes	HIGH	CanFam3.1	chrX	122973422	g.122973422G>A	27780008	CanFam3.1,350,F8,g.122973422G>A	TRUE	TRUE	chrX	124091989	1	FALSE		NA	NA	0.314722	NA
351	Epidermolysis bullosa, simplex, PLEC	PLEC	nonsense (stop-gain)	yes	HIGH	CanFam3.1	chr13	37461941	g.37461941C>T	27878870	CanFam3.1,351,PLEC,g.37461941C>T	FALSE	TRUE	chr13	38215387	1	TRUE	chr13:38215387_C_T	1	4546	NA	NA
353	Respiratory distress syndrome	ANLN	nonsense (stop-gain)	yes	HIGH	CanFam3.1	chr14	47812143	g.47812143C>T	28222102	CanFam3.1,353,ANLN,g.47812143C>T	TRUE	TRUE	chr14	47912313	0	FALSE		NA	NA	0.542677	0.537
356	Bardet-Biedl syndrome 4	BBS4	nonsense (stop-gain)	yes	HIGH	CanFam3.1	chr30	36063748	g.36063748A>T	28533336	CanFam3.1,356,BBS4,g.36063748A>T	FALSE	TRUE	chr30	36504244	0	FALSE		NA	NA	0.641732	0.954
357	Epidermolysis bullosa, dystrophic	COL7A1	nonsense (stop-gain)	yes	HIGH	CanFam3.1	chr20	40532043	g.40532043C>T	28493971	CanFam3.1,357,COL7A1,g.40532043C>T	TRUE	TRUE	chr20	40940557	0	FALSE		NA	NA	0.581128	0.691
359	Progressive retinal atrophy, Basenji	SAG	extension (stop-lost)	yes	HIGH	CanFam3.1	chr25	44843440	g.44843440T>C	24019744	CanFam3.1,359,SAG,g.44843440T>C	TRUE	TRUE	chr25	45028946	1	TRUE	chr25:45028946_T_C	4	4582	0.653333	0.924
360	Dilute	MLPH	splicing	yes	HIGH	CanFam3.1	chr25	48121642	g.48121642G>A	17519392	CanFam3.1,360,MLPH,g.48121642G>A	FALSE	TRUE	chr25	48403161	0	FALSE		NA	NA	0.303944	0.857
361	Anhidrotic ectodermal dysplasia	EDA	splicing	yes	HIGH	CanFam3.1	chrX	54511433	g.54511433G>A	16151697	CanFam3.1,361,EDA,g.54511433G>A	TRUE	TRUE	chrX	54705078	0	FALSE		NA	NA	0.717391	NA
364	Hyperkeratosis, epidermolytic	KRT10	splicing	yes	HIGH	CanFam3.1	chr9	21866234	g.21866234G>T	16029326	CanFam3.1,364,KRT10,g.21866234G>T	TRUE	TRUE	chr9	21816726	1	TRUE	chr9:21816726_G_T	1	4490	0.585168	0.882
365	Lens luxation	ADAMTS17	splicing	yes	HIGH	CanFam3.1	chr3	40782144	g.40782144G>A	20375329	CanFam3.1,365,ADAMTS17,g.40782144G>A	TRUE	TRUE	chr3	41160144	1	TRUE	chr3:41160144_G_A	31	4564	0.705549	0.967
366	Muscular dystrophy, Duchenne type	DMD	splicing	yes	HIGH	CanFam3.1	chrX	27926946	g.27926946T>C	1577476	CanFam3.1,366,DMD,g.27926946T>C	TRUE	TRUE	chrX	28126496	0	FALSE		NA	NA	0.663443	NA
367	Muscular dystrophy, Duchenne type	DMD	splicing	yes	HIGH	CanFam3.1	chrX	26956239	g.26956239G>A	20072625	CanFam3.1,367,DMD,g.26956239G>A	TRUE	TRUE	chrX	27122234	1	FALSE		NA	NA	0.663443	NA
368	Narcolepsy	HCRTR2	splicing	yes	HIGH	CanFam3.1	chr12	22620881	g.22620881G>A	10458611	CanFam3.1,368,HCRTR2,g.22620881G>A	TRUE	TRUE	chr12	22850983	0	FALSE		NA	NA	0.700377	0.601
369	Thrombasthenia	ITGA2B	splicing	yes	HIGH	CanFam3.1	chr9	19057144	g.19057144_19057157dup	11105947	CanFam3.1,369,ITGA2B,g.19057144_19057157dup	TRUE	TRUE	chr9	18932490	0	FALSE		NA	NA	0.531839	0.764
370	Vitamin D-deficiency rickets, type II	VDR	deletion, small (<=20)	yes	HIGH	CanFam3.1	chr27	6895070	g.6895070del	19909429	CanFam3.1,370,VDR,g.6895070del	TRUE	TRUE	chr27	39700521	0	FALSE		NA	NA	NA	NA
371	Von Willebrand disease III	VWF	splicing	yes	HIGH	CanFam3.1	chr27	38892182	g.38892182G>A	9716162	CanFam3.1,371,VWF,g.38892182G>A	TRUE	TRUE	chr27	7200327	0	FALSE		NA	NA	0.560801	0.64
398	Inherited myopathy of Great Danes	BIN1	splicing	yes	HIGH	CanFam3.1	chr19	23522400	g.23522400A>G	23754947	CanFam3.1,398,BIN1,g.23522400A>G	TRUE	TRUE	chr19	24872877	0	FALSE		NA	NA	0.774487	0.817
400	Neuronal ceroid lipofuscinosis, 12	ATP13A2	splicing	yes	HIGH	CanFam3.1	chr2	81210367	g.81210367del	21362476, 22022275	CanFam3.1,400,ATP13A2,g.81210367del	FALSE	TRUE	chr2	80694516	4	FALSE	chr2:80694515_TG_T	1	4552	0.66169	0.714
401	Von Willebrand disease I	VWF	splicing	yes	HIGH	CanFam3.1	chr27	38951839	g.38951839G>A	23911791	CanFam3.1,401,VWF,g.38951839G>A	TRUE	TRUE	chr27	7140281	1	TRUE	chr27:7140281_C_T	40	4570	0.560801	0.64
407	Hypothyroidism	TPO	splicing	yes	HIGH	CanFam3.1	chr17	801598	g.801598T>C	26478542	CanFam3.1,407,TPO,g.801598T>C	FALSE	TRUE	chr17	802503	0	FALSE		NA	NA	0.345635	0.969
411	Craniomandibular osteopathy	SLC37A2	splicing	yes	HIGH	CanFam3.1	chr5	9387327	g.9387327G>A	27187611	CanFam3.1,411,SLC37A2,g.9387327G>A	TRUE	TRUE	chr5	9406431	1	TRUE	chr5:9406431_G_A	5	4558	0.651114	1.01
412	Ligneous membranitis	PLG	splicing	yes	HIGH	CanFam3.1	chr1	49514382	chr1:49514382T>A	26360520	CanFam3.1,412,PLG	TRUE	TRUE	chr1	50068844	0	FALSE		NA	NA	0.49607	0.56
415	Cerebellar cortical degeneration, Hungarian Vizsla	SNX14	splicing	yes	HIGH	CanFam3.1	chr12	45530566	g.45530566C>T	27566131	CanFam3.1,415,SNX14,g.45530566C>T	TRUE	TRUE	chr12	45749113	0	FALSE		NA	NA	0.741373	0.854
417	Ectodermal dysplasia/skin fragility syndrome	PKP1	splicing	yes	HIGH	CanFam3.1	chr7	1966531	g.1966531C>G	22384142	CanFam3.1,417,PKP1,g.1966531C>G	FALSE	TRUE	chr7	1725249	0	FALSE		NA	NA	0.72786	0.499
418	Long hair	FGF5	splicing	no	HIGH	CanFam3.1	chr32	4517257	g.4517257T>A	23384345	CanFam3.1,418,FGF5,g.4517257T>A	FALSE	TRUE	chr32	35486609	0	FALSE		NA	NA	0.698885	1.419
419	Narcolepsy	HCRTR2	splicing	yes	HIGH	CanFam3.1	chr12	22603767	g.22603767_22603768insN[226]	10458611	CanFam3.1,419,HCRTR2,g.22603767_22603768insN[226]	FALSE	TRUE	chr12	22833667	0	FALSE		NA	NA	0.700377	0.601
422	Platelet receptor for factor X, deficiency of	ANO6	splicing	yes	HIGH	CanFam3.1	chr27	8912219	g.8912219C>T	26414452	CanFam3.1,422,ANO6,g.8912219C>T	TRUE	TRUE	chr27	37639307	1	TRUE	chr27:37639307_G_A	3	4550	0.646863	1.021
423	Neuronal ceroid lipofuscinosis, 1	PPT1	splicing	yes	HIGH	CanFam3.1	chr15	2860424	g.2860424G>A	28008682	CanFam3.1,423,PPT1,g.2860424G>A	FALSE	TRUE	chr15	2930621	0	FALSE		NA	NA	0.619362	0.734
424	Coat colour, white spotting	MITF	regulatory	no	MODIFIER	CanFam3.1	chr20	21836232	g.21836232_21836427delinsN[198]	17906626	CanFam3.1,424,MITF,g.21836232_21836427delinsN[198]	FALSE	FALSE		NA	0	FALSE		NA	NA	0.764423	0.492
425	Hypothyroidism	TPO	insertion, small (<=20)	yes	HIGH	CanFam3.1	chr17	773950	g.773950_773951insG	23223904	CanFam3.1,425,TPO,g.773950_773951insG	FALSE	TRUE	chr17	775439	1	FALSE		NA	NA	0.345635	0.969
426	Intestinal cobalamin malabsorption, AMN-related	AMN	start-lost	yes	HIGH	ROS_Cfam_1.0	chr8	71077084	g.71077084G>A	15845892	ROS_Cfam_1.0,426,AMN,g.71077084G>A	FALSE	TRUE	chr8	71205520	0	FALSE		NA	NA	0.3	1.448
427	L-2-hydroxyglutaricacidemia	L2HGDH	missense	yes	MODERATE	CanFam3.1	chr8	26760351	g.26760351T>C	22843824	CanFam3.1,427,L2HGDH,g.26760351T>C	FALSE	TRUE	chr8	26984190	2	FALSE		NA	NA	0.598985	0.873
442	Adverse reaction to certain drugs	ABCB1	regulatory	no	MODIFIER	CanFam3.1	chr14	13742402	g.13742402A>C	21488961	CanFam3.1,442,ABCB1,g.13742402A>C	FALSE	TRUE	chr14	13720387	0	FALSE		NA	NA	0.610063	0.576
444	Acral mutilation syndrome	GDNF	regulatory	yes	MODIFIER	CanFam3.1	chr4	70875561	g.70875561C>T	28033318	CanFam3.1,444,GDNF,g.70875561C>T	TRUE	TRUE	chr4	71791074	0	FALSE		NA	NA	0.730586	0.725
447	Intestinal cobalamin malabsorption due to CUBN mutation	CUBN	deletion, small (<=20)	yes	HIGH	CanFam3.1	chr2	19974334	g.19974334del	23613799	CanFam3.1,447,CUBN,g.19974334del	TRUE	TRUE	chr2	18932445	1	FALSE	chr2:18932444_AC_A	3	4580	0.456366	0.757
452	Amelogenesis imperfecta	ENAM	deletion, small (<=20)	yes	HIGH	CanFam3.1	chr13	59946493	g.59946493_59946497del	23638899	CanFam3.1,452,ENAM,g.59946493_59946497del	TRUE	TRUE	chr13	61005994	3	FALSE	chr13:61005993_ACTTTC_A	1	4582	0.364959	0.892
454	Bleeding disorder, P2RY12-related	P2RY12	deletion, small (<=20)	yes	HIGH	CanFam3.1	chr23	45909987	g.45909987_45909989del	21554368	CanFam3.1,454,P2RY12,g.45909987_45909989del	TRUE	TRUE	chr23	46454857	1	FALSE	chr23:46454856_AGAG_A	5	4564	0.594488	1.161
455	C3 deficiency	C3	deletion, small (<=20)	yes	HIGH	CanFam3.1	chr20	53573746	g.53573746del	9510185	CanFam3.1,455,C3,g.53573746del	TRUE	TRUE	chr20	53972803	0	FALSE		NA	NA	0.534382	0.542
456	Cataract, early onset	HSF4	deletion, small (<=20)	yes	HIGH	CanFam3.1	chr5	82198114	g.82198114del	16939467	CanFam3.1,456,HSF4,g.82198114del	FALSE	TRUE	chr5	82783339	0	FALSE		NA	NA	NA	NA
457	Ataxia, spinocerebellar, SPTBN2-related	SPTBN2	deletion, small (<=20)	yes	HIGH	CanFam3.1	chr18	50666027	g.50666027_50666034del	22781464	CanFam3.1,457,SPTBN2,g.50666027_50666034del	TRUE	TRUE	chr18	51168605	0	FALSE		NA	NA	0.757219	0.453
458	Coat colour, dominant black	CBD103	deletion, small (<=20)	no	HIGH	CanFam3.1	chr16	58965449	g.58965449_58965451del	17947548	CanFam3.1,458,CBD103,g.58965449_58965451del	FALSE	TRUE	chr16	55468992	1	FALSE	chr16:55468987_TGGG_T	1022	4350	0.371859	NA
459	Coat colour, white spotting, KIT-related	KIT	deletion, small (<=20)	no	HIGH	CanFam3.1	chr13	47179174	g.47179174_47179176del	23659249	CanFam3.1,459,KIT,g.47179174_47179176del	FALSE	TRUE	chr13	47941195	0	FALSE		NA	NA	0.626033	0.241
460	Congenital keratoconjunctivitis sicca and ichthyosiform dermatosis	FAM83H	deletion, small (<=20)	yes	HIGH	CanFam3.1	chr13	37328057	g.37328057del	22253609	CanFam3.1,460,FAM83H,g.37328057del	FALSE	TRUE	chr13	38072385	0	FALSE		NA	NA	0.57147	1.119
461	Fucosidosis, alpha	FUCA1	deletion, small (<=20)	yes	HIGH	CanFam3.1	chr2	75665866	g.75665866_75665879del	8730282	CanFam3.1,461,FUCA1,g.75665866_75665879del	FALSE	TRUE	chr2	75060032	5	TRUE		NA	NA	0.531655	1.163
462	Gangliosidosis, GM1	GLB1	deletion, small (<=20)	yes	HIGH	CanFam3.1	chr23	3796317	g.3796317delC	12555949	CanFam3.1,462,GLB1,g.3796317delC	TRUE	TRUE	chr23	3991911	0	FALSE		NA	NA	0.504024	0.938
463	Gangliosidosis, GM2, type II (Sandhoff or variant 0)	HEXB	deletion, small (<=20)	yes	HIGH	CanFam3.1	chr2	57225684	g.57225684del	22766310	CanFam3.1,463,HEXB,g.57225684del	TRUE	TRUE	chr2	56476930	0	FALSE		NA	NA	0.452858	1.096
464	Gastrointestinal stromal tumor	KIT	deletion, small (<=20)	yes	HIGH	CanFam3.1	chr13	47178531	g.47178531_47178536del	20950418	CanFam3.1,464,KIT,g.47178531_47178536del	FALSE	TRUE	chr13	47940552	0	FALSE		NA	NA	0.626033	0.241
465	Gastrointestinal stromal tumor	KIT	deletion, small (<=20)	yes	HIGH	CanFam3.1	chr13	47178534	g.47178534_47178539del	20950418	CanFam3.1,465,KIT,g.47178534_47178539del	FALSE	TRUE	chr13	47940555	0	FALSE		NA	NA	0.626033	0.241
466	Glycogen storage disease IIIa	AGL	deletion, small (<=20)	yes	HIGH	CanFam3.1	chr6	50050457	g.50050457del	17338148	CanFam3.1,466,AGL,g.50050457del	TRUE	TRUE	chr6	50508484	0	FALSE		NA	NA	0.626369	0.72
467	Haemophilia B	F9	deletion, small (<=20)	yes	HIGH	CanFam3.1	chrX	109521356	g.109521356_109521361delinsT	8896410	CanFam3.1,467,F9,g.109521356_109521361delinsT	TRUE	TRUE	chrX	110505881	0	FALSE		NA	NA	0.482938	NA
468	Leber congenital amaurosis (congenital stationary night blindness)	RPE65	deletion, small (<=20)	yes	HIGH	CanFam3.1	chr6	76893207	g.76893207_76893210del	9808841	CanFam3.1,468,RPE65,g.76893207_76893210del	TRUE	TRUE	chr6	77428111	1	FALSE		NA	NA	0.711041	0.999
469	Adverse reaction to certain drugs	ABCB1	deletion, small (<=20)	yes	HIGH	CanFam3.1	chr14	13726596	g.13726596_13726599del	11692082	CanFam3.1,469,ABCB1,g.13726596_13726599del	TRUE	TRUE	chr14	13704489	1	FALSE	chr14:13704486_GCTAT_G	26	4530	0.610063	0.576
470	Muscular hypertrophy (double muscling)	MSTN	deletion, small (<=20)	yes	HIGH	CanFam3.1	chr37	729362	g.729362_729363del	17530926	CanFam3.1,470,MSTN,g.729362_729363del	TRUE	TRUE	chr37	630061	0	FALSE		NA	NA	0.762923	0.571
471	Nephritis, X-linked	COL4A5	deletion, small (<=20)	yes	HIGH	CanFam3.1	chrX	82134508	g.82134508_82134517del	12879362	CanFam3.1,471,COL4A5,g.82134508_82134517del	TRUE	TRUE	chrX	82740164	0	FALSE		NA	NA	0.600797	NA
472	Neuroaxonal dystrophy	MFN2	deletion, small (<=20)	yes	HIGH	CanFam3.1	chr2	84289962	g.84289962_84289964del	21643798	CanFam3.1,472,MFN2,g.84289962_84289964del	TRUE	TRUE	chr2	83765723	3	FALSE		NA	NA	0.786158	0.602
473	Neuronal ceroid lipofuscinosis, 2	TPP1	deletion, small (<=20)	yes	HIGH	CanFam3.1	chr21	29925076	g.29925076del	16621647	CanFam3.1,473,TPP1,g.29925076del	FALSE	TRUE	chr21	30433002	0	FALSE		NA	NA	0.655131	0.781
474	Polyneuropathy	NDRG1	deletion, small (<=20)	yes	HIGH	CanFam3.1	chr13	29691070	g.29691070_29691079del10	20582309	CanFam3.1,474,NDRG1,g.29691070_29691079del10	TRUE	TRUE	chr13	30226269	0	FALSE		NA	NA	0.759015	0.725
475	Rod-cone dysplasia 3	PDE6A	deletion, small (<=20)	yes	HIGH	CanFam3.1	chr4	59145362	g.59145362del	10393029	CanFam3.1,475,PDE6A,g.59145362del	TRUE	TRUE	chr4	60060371	1	FALSE	chr4:60060369_GA_G	1	4468	0.703241	0.889
476	Severe combined immunodeficiency disease, X-linked	IL2RG	deletion, small (<=20)	yes	HIGH	CanFam3.1	chrX	55484657	g.55484657_55484660del	7829104	CanFam3.1,476,IL2RG,g.55484657_55484660del	TRUE	TRUE	chrX	55680372	0	FALSE		NA	NA	0.450945	NA
477	Thrombopathia	RASGRP2	deletion, small (<=20)	yes	HIGH	CanFam3.1	chr18	52417313	g.52417313_52417315del	17656327	CanFam3.1,477,RASGRP2,g.52417313_52417315del	TRUE	TRUE	chr18	52923513	0	FALSE		NA	NA	0.785912	0.855
478	Trapped Neutrophil Syndrome	VPS13B	deletion, small (<=20)	yes	HIGH	CanFam3.1	chr13	1412654	g.1412654_1412657del	21605373	CanFam3.1,478,VPS13B,g.1412654_1412657del	TRUE	TRUE	chr13	1522615	2	FALSE	chr13:1522612_CTTGT_C	3	4582	0.634795	0.713
479	Von Willebrand disease III	VWF	deletion, small (<=20)	yes	HIGH	CanFam3.1	chr27	38848107	g.38848107del	10668811	CanFam3.1,479,VWF,g.38848107del	TRUE	TRUE	chr27	7244427	1	FALSE		NA	NA	0.560801	0.64
480	Progressive retinal atrophy, X-linked, type 1	RPGR	deletion, small (<=20)	yes	HIGH	ROS_Cfam_1.0	chrX	33126490	g.33126490_33126494del	11978759	ROS_Cfam_1.0,480,RPGR,g.33126490_33126494del	TRUE	FALSE		NA	0	FALSE		NA	NA	0.225018	NA
481	Progressive retinal atrophy, X-linked, type 2	RPGR	deletion, small (<=20)	yes	HIGH	ROS_Cfam_1.0	chrX	33126437	g.33126437_33126438del	11978759	ROS_Cfam_1.0,481,RPGR,g.33126437_33126438del	TRUE	FALSE		NA	0	FALSE		NA	NA	0.225018	NA
526	Cystinuria, type I - A	SLC3A1	deletion, small (<=20)	yes	HIGH	CanFam3.1	chr10	46700948	g.46700948del	24001348	CanFam3.1,526,SLC3A1,g.46700948del	FALSE	TRUE	chr10	47761270	0	FALSE		NA	NA	0.494706	1.532
527	Cystinuria, type II - A	SLC3A1	deletion, small (<=20)	yes	HIGH	CanFam3.1	chr10	46725151	g.46725151_46725156del	24001348	CanFam3.1,527,SLC3A1,g.46725151_46725156del	TRUE	TRUE	chr10	47785679	0	FALSE		NA	NA	0.494706	1.532
528	Cone-rod dystrophy 1	PDE6B	deletion, small (<=20)	yes	HIGH	CanFam3.1	chr3	91747728	g.91747728_91747730del	24045995	CanFam3.1,528,PDE6B,g.91747728_91747730del	TRUE	TRUE	chr3	92356095	0	FALSE		NA	NA	0.692852	1.239
529	Intestinal cobalamin malabsorption due to CUBN mutation	CUBN	deletion, small (<=20)	yes	HIGH	CanFam3.1	chr2	19796293	g.19796293del	24164695	CanFam3.1,529,CUBN,g.19796293del	TRUE	TRUE	chr2	18746068	0	FALSE		NA	NA	0.456366	0.757
531	Hypomyelination of the central nervous system	FNIP2	deletion, small (<=20)	yes	HIGH	CanFam3.1	chr15	55928287	g.55928287del	24272703	CanFam3.1,531,FNIP2,g.55928287del	TRUE	TRUE	chr15	56323265	0	FALSE		NA	NA	0.508821	0.42
535	Spondylocostal dysostosis, autosomal recessive	HES7	deletion, small (<=20)	yes	HIGH	CanFam3.1	chr5	32945846	g.32945846del	25659135	CanFam3.1,535,HES7,g.32945846del	TRUE	TRUE	chr5	33151478	1	FALSE	chr5:33151477_TC_T	1	4548	0.748126	1.32
537	Cleft lip with or without cleft palate	ADAMTS20	deletion, small (<=20)	yes	HIGH	CanFam3.1	chr27	10553479	g.10553479_10553480del	25798845	CanFam3.1,537,ADAMTS20,g.10553479_10553480del	TRUE	TRUE	chr27	35997333	0	FALSE		NA	NA	0.54889	0.948
541	Neuronal ceroid lipofuscinosis, 5	CLN5	deletion, small (<=20)	yes	HIGH	CanFam3.1	chr22	30574953	g.30574953_30574954del	25934231	CanFam3.1,541,CLN5,g.30574953_30574954del	FALSE	TRUE	chr22	30662323	1	FALSE	chr22:30662318_CAG_C	1	4582	0.581262	1.198
542	Muscular dystrophy, Duchenne type	DMD	deletion, small (<=20)	yes	HIGH	CanFam3.1	chrX	27606021	g.27606021del	26401335	CanFam3.1,542,DMD,g.27606021del	TRUE	TRUE	chrX	27778709	0	FALSE		NA	NA	0.663443	NA
546	Polyneuropathy, ocular abnormalities and neuronal vacuolation	RAB3GAP1	deletion, small (<=20)	yes	HIGH	CanFam3.1	chr19	37908634	g.37908634del	26607784	CanFam3.1,546,RAB3GAP1,g.37908634del	TRUE	TRUE	chr19	39392723	1	FALSE	chr19:39392721_GC_G	2	4530	0.697595	0.799
547	Progressive retinal atrophy, due to CNGA1 mutations	CNGA1	deletion, small (<=20)	yes	HIGH	CanFam3.1	chr13	43831897	g.43831897_43831900del	26202106	CanFam3.1,547,CNGA1,g.43831897_43831900del	TRUE	TRUE	chr13	44524171	0	FALSE		NA	NA	0.612107	0.78
548	Achromatopsia-2	CNGA3	deletion, small (<=20)	yes	HIGH	CanFam3.1	chr10	44234198	g.44234198_44234200del	26407004	CanFam3.1,548,CNGA3,g.44234198_44234200del	FALSE	TRUE	chr10	45284311	2	FALSE		NA	NA	0.563327	1.127
551	Neuronal ceroid lipofuscinosis, 7	MFSD8	deletion, small (<=20)	yes	HIGH	CanFam3.1	chr19	13010761	g.13010761del	25551667	CanFam3.1,551,MFSD8,g.13010761del	TRUE	TRUE	chr19	13821471	1	FALSE	chr19:13821468_AT_A	2	4580	0.557929	1.006
552	Van den Ende-Gupta syndrome	SCARF2	deletion, small (<=20)	yes	HIGH	CanFam3.1	chr26	30237714	g.30237714_30237715del	27187611	CanFam3.1,552,SCARF2,g.30237714_30237715del	TRUE	TRUE	chr26	30405793	1	FALSE	chr26:30405792_CGA_C	7	4550	0.659531	0.993
562	Muscular dystrophy, Duchenne type	DMD	deletion, small (<=20)	yes	HIGH	CanFam3.1	chrX	27442996	g.27442996_27443002del	28028563	CanFam3.1,562,DMD,g.27442996_27443002del	FALSE	TRUE	chrX	27615619	0	FALSE		NA	NA	0.663443	NA
563	Ichthyosis, NIPAL4-related	NIPAL4	deletion, small (<=20)	yes	HIGH	CanFam3.1	chr4	52737379	g.52737379del	28122049	CanFam3.1,563,NIPAL4,g.52737379del	TRUE	TRUE	chr4	53624075	2	FALSE		NA	NA	0.634328	1.038
564	Hypotrichosis, recessive	SGK3	deletion, small (<=20)	yes	HIGH	CanFam3.1	chr29	16366702	g.16366702_16366705del	27994129	CanFam3.1,564,SGK3,g.16366702_16366705del	FALSE	TRUE	chr29	16835127	1	FALSE	chr29:16835126_CTTAG_C	9	4544	0.764787	0.868
565	Epilepsy, generalized myoclonic, with photosensitivity	DIRAS1	deletion, small (<=20)	yes	HIGH	CanFam3.1	chr20	56474668	g.56474668_56474671del	28223533	CanFam3.1,565,DIRAS1,g.56474668_56474671del	TRUE	TRUE	chr20	56946247	0	FALSE		NA	NA	0.801012	0.908
568	Cataract, early onset	HSF4	insertion, small (<=20)	yes	HIGH	CanFam3.1	chr5	82198114	g.82198114_82198115insG	16939467	CanFam3.1,568,HSF4,g.82198114_82198115insG	FALSE	TRUE	chr5	82783339	0	FALSE		NA	NA	NA	NA
570	Coat colour, white spotting, KIT-related	KIT	insertion, small (<=20)	no	HIGH	CanFam3.1	chr13	47144513	g.47144513_47144514insA	23134432	CanFam3.1,570,KIT,g.47144513_47144514insA	FALSE	TRUE	chr13	47906539	0	FALSE		NA	NA	0.626033	0.241
571	Ectodermal dysplasia	FOXI3	insertion, small (<=20)	yes	HIGH	ROS_Cfam_1.0	chr17	38764875	g.38764875_38764881dup	18787161	ROS_Cfam_1.0,571,FOXI3,g.38764875_38764881dup	FALSE	TRUE	chr17	38316026	0	FALSE		NA	NA	0.567654	0.731
573	Gangliosidosis, GM1	GLB1	insertion, small (<=20)	yes	HIGH	CanFam3.1	chr23	3796356	g.3796356_3796374dup	15944348	CanFam3.1,573,GLB1,g.3796356_3796374dup	TRUE	TRUE	chr23	3991950	0	FALSE		NA	NA	0.504024	0.938
574	Generalized PRA	CCDC66	insertion, small (<=20)	yes	HIGH	CanFam3.1	chr20	33745452	g.33745452_33745453insT	19777273	CanFam3.1,574,CCDC66,g.33745452_33745453insT	TRUE	TRUE	chr20	33994690	0	FALSE		NA	NA	0.424287	1.136
575	Golden Retriever PRA 1	SLC4A3	insertion, small (<=20)	yes	HIGH	CanFam3.1	chr37	26145752	g.26145752_26145753insC	21738669	CanFam3.1,575,SLC4A3,g.26145752_26145753insC	TRUE	TRUE	chr37	26021559	2	FALSE	chr37:26021552_A_AC	1	4430	0.755258	0.559
576	Leukocyte adhesion deficiency, type III	FERMT3	insertion, small (<=20)	yes	HIGH	CanFam3.1	chr18	52835932	g.52835932_52835933insGGCAGCCGTCTT	20126836	CanFam3.1,576,FERMT3,g.52835932_52835933insGGCAGCCGTCTT	TRUE	TRUE	chr18	53343333	1	TRUE	chr18:53343333_C_CGGCAGCCGTCTT	1	4570	0.742524	0.557
577	Mucopolysaccharidosis IIIA	SGSH	insertion, small (<=20)	yes	HIGH	CanFam3.1	chr9	1544321	g.1544321_1544322insA	11829484	CanFam3.1,577,SGSH,g.1544321_1544322insA	TRUE	TRUE	chr9	2406797	0	FALSE		NA	NA	0.639788	1.261
578	Necrotising encephalopathy, subacute, of Leigh	SLC19A3	delins, small (<=20)	yes	HIGH	CanFam3.1	chr25	40417443	g.40417443delinsTTGCA	23469184	CanFam3.1,578,SLC19A3,g.40417443delinsTTGCA	TRUE	TRUE	chr25	40615336	0	FALSE		NA	NA	NA	NA
579	Neuronal ceroid lipofuscinosis, 1	PPT1	insertion, small (<=20)	yes	HIGH	CanFam3.1	chr15	2883477	g.2883477_2883478insC	20494602	CanFam3.1,579,PPT1,g.2883477_2883478insC	TRUE	TRUE	chr15	2953668	0	FALSE		NA	NA	0.619362	0.734
580	Neutropenia, cyclic	AP3B1	insertion, small (<=20)	yes	HIGH	CanFam3.1	chr3	28663129	g.28663129_28663130insA	12897784	CanFam3.1,580,AP3B1,g.28663129_28663130insA	FALSE	TRUE	chr3	28829089	0	FALSE		NA	NA	0.674677	0.59
581	Oculoskeletal dysplasia 1	COL9A3	insertion, small (<=20)	yes	HIGH	CanFam3.1	chr24	46653422	g.46653422_46653423insG	20686772	CanFam3.1,581,COL9A3,g.46653422_46653423insG	FALSE	TRUE	chr24	47503148	0	FALSE		NA	NA	0.588201	1.027
582	Rod-cone dysplasia 1a	PDE6B	insertion, small (<=20)	yes	HIGH	CanFam3.1	chr3	91747685	g.91747685_91747686insACTTCAGG	11124530	CanFam3.1,582,PDE6B,g.91747685_91747686insACTTCAGG	TRUE	TRUE	chr3	92356052	0	FALSE		NA	NA	0.692852	1.239
583	Rod-cone dysplasia 4	PCARE	insertion, small (<=20)	yes	HIGH	CanFam3.1	chr17	22907394	g.22907394_22907395insG	22686255	CanFam3.1,583,PCARE,g.22907394_22907395insG	FALSE	TRUE	chr17	22937964	2	FALSE	chr17:22937958_C_CG	42	4172	0.285569	1.033
584	Severe combined immunodeficiency disease, X-linked	IL2RG	insertion, small (<=20)	yes	HIGH	CanFam3.1	chrX	55483461	g.55483461_55483462insG	8571541	CanFam3.1,584,IL2RG,g.55483461_55483462insG	TRUE	TRUE	chrX	55679176	0	FALSE		NA	NA	0.450945	NA
585	Thrombopathia	RASGRP2	duplication	yes	HIGH	CanFam3.1	chr18	52417256	g.52417256dup	17656327	CanFam3.1,585,RASGRP2,g.52417256dup	TRUE	TRUE	chr18	52923456	0	FALSE		NA	NA	0.785912	0.855
606	Cone-rod dystrophy 2	IQCB1	insertion, small (<=20)	yes	HIGH	CanFam3.1	chr33	25078909	g.25078909_25078910insC	24045995	CanFam3.1,606,IQCB1,g.25078909_25078910insC	TRUE	TRUE	chr33	25712644	0	FALSE		NA	NA	0.641774	0.89
608	Pituitary dwarfism	LHX3	insertion, small (<=20)	yes	HIGH	CanFam3.1	chr9	49252491	g.49252491_49252493dup	22132174	CanFam3.1,608,LHX3,g.49252491_49252493dup	FALSE	TRUE	chr9	49251380	0	FALSE		NA	NA	0.741228	1.025
609	Myotonia	CLCN1	insertion, small (<=20)	yes	HIGH	CanFam3.1	chr16	6344748	g.6344748_6344749insT	17552451	CanFam3.1,609,CLCN1,g.6344748_6344749insT	TRUE	TRUE	chr16	6073325	1	FALSE		NA	NA	0.651635	1.027
612	Ataxia, cerebellar, KCNJ10-related	KCNJ10	insertion, small (<=20)	yes	HIGH	CanFam3.1	chr38	22141027	g.22141027insC	27724896	CanFam3.1,612,KCNJ10,g.22141027insC	FALSE	TRUE	chr38	22970395	0	FALSE		NA	NA	0.764965	0.677
614	Myasthenic syndrome, congenital, due to CHRNE	CHRNE	insertion, small (<=20)	yes	HIGH	CanFam3.1	chr5	31705136	g.31705136_31705137insC	26429099	CanFam3.1,614,CHRNE,g.31705136_31705137insC	TRUE	TRUE	chr5	31912777	1	FALSE		NA	NA	0.567481	1.299
616	Ichthyosis, PNPLA1-related	PNPLA1	delins, small (<=20)	yes	HIGH	CanFam3.1	chr12	5417388	g.5417388_5417390delinsTACTACTA	22246504	CanFam3.1,616,PNPLA1,g.5417388_5417390delinsTACTACTA	TRUE	TRUE	chr12	5599030	3	FALSE	chr12:5599029_A_AT,chr12:5599031_C_CTA,chr12:5599032_C_CTA	18	4558	0.4273	0.946
622	Spinal dysraphism	NKX2-8	delins, small (<=20)	yes	HIGH	CanFam3.1	chr8	15149895	g.15149895delinsAA	23874236	CanFam3.1,622,NKX2-8,g.15149895delinsAA	FALSE	TRUE	chr8	15317007	0	FALSE		NA	NA	0.541259	1.932
631	Achromatopsia (cone degeneration, hemeralopia), AMAL	CNGB3	deletion, gross (>20)	yes	HIGH	CanFam3.1	chr29	32695888	chr29:32695888_33101135del	12140185	CanFam3.1,631,CNGB3	TRUE	TRUE	chr29	33340028	0	FALSE		NA	NA	0.37457	1.045
632	Collie eye anomaly	NHEJ1	deletion, gross (>20)	yes	HIGH	CanFam3.1	chr37	25698028	g.25698028_25705826del	17916641	CanFam3.1,632,NHEJ1,g.25698028_25705826del	TRUE	TRUE	chr37	25574007	0	FALSE		NA	NA	0.517978	0.817
634	Cone-rod dystrophy, Standard Wire-haired Dachshund	NPHP4	deletion, gross (>20)	yes	HIGH	CanFam3.1	chr5	59912991	g.59912991_59913168del	18687878	CanFam3.1,634,NPHP4,g.59912991_59913168del	TRUE	TRUE	chr5	60397403	0	FALSE		NA	NA	0.506106	1.184
635	Episodic falling	BCAN	deletion, gross (>20)	yes	HIGH	CanFam3.1	chr7	41325010	g.41325010_41340731delinsAAGGCC	21821125	CanFam3.1,635,BCAN,g.41325010_41340731delinsAAGGCC	TRUE	TRUE	chr7	41306724	0	FALSE		NA	NA	0.616709	0.695
638	Hyperekplexia (Startle disease)	SLC6A5	deletion, gross (>20)	yes	HIGH	CanFam3.1	chr21	42583699	g.42583699_42587925del	21420493	CanFam3.1,638,SLC6A5,g.42583699_42587925del	FALSE	TRUE	chr21	43263755	0	FALSE		NA	NA	0.762727	0.758
639	Intestinal cobalamin malabsorption, AMN-related	AMN	deletion, gross (>20)	yes	HIGH	CanFam3.1	chr8	70807271	g.70807271_70807303del	15845892	CanFam3.1,639,AMN,g.70807271_70807303del	FALSE	TRUE	chr8	71212935	0	FALSE		NA	NA	0.3	1.448
640	Mucopolysaccharidosis VI	ARSB	deletion, gross (>20)	yes	HIGH	CanFam3.1	chr3	27870253	g.27870253_27870274del	22329490	CanFam3.1,640,ARSB,g.27870253_27870274del	FALSE	TRUE	chr3	28031652	0	FALSE		NA	NA	0.575643	1.033
641	Oculoskeletal dysplasia 2	COL9A2	deletion, gross (>20)	yes	HIGH	CanFam3.1	chr15	2645695	chr15:2645695_2646961del	20686772	CanFam3.1,641,COL9A2	TRUE	TRUE	chr15	2716453	0	FALSE		NA	NA	0.671086	0.818
642	Osteochondrodysplasia	SLC13A1	deletion, gross (>20)	yes	HIGH	CanFam3.1	chr14	60628774	g.60628774_60758561del	23300579	CanFam3.1,642,SLC13A1,g.60628774_60758561del	TRUE	TRUE	chr14	60764134	0	FALSE		NA	NA	0.530508	1.048
675	Coat colour, albinism, oculocutaneous type IV	SLC45A2	deletion, gross (>20)	yes	HIGH	CanFam3.1	chr4	73867275	g.73867275_73871357del	24647637	CanFam3.1,675,SLC45A2,g.73867275_73871357del	FALSE	TRUE	chr4	74777793	0	FALSE		NA	NA	0.555063	1.023
683	Fanconi syndrome	FAN1	deletion, gross (>20)	yes	HIGH	CanFam3.1	chr3	38013703	chr3:38013703_38014019del	Reference not in PubMed	CanFam3.1,683,FAN1	TRUE	TRUE	chr3	38383631	0	FALSE		NA	NA	0.406636	1.016
685	Glaucoma, primary open angle, ADAMTS17-related	ADAMTS17	deletion, small (<=20)	yes	HIGH	CanFam3.1	chr3	40614853	g.40614853_40614872del	26474315	CanFam3.1,685,ADAMTS17,g.40614853_40614872del	TRUE	TRUE	chr3	40986902	2	FALSE		NA	NA	0.705549	0.967
690	Neuronal ceroid lipofuscinosis, 8	CLN8	deletion, gross (>20)	yes	HIGH	CanFam3.1	chr37	30852988	g.30852988_30902901del	28024876	CanFam3.1,690,CLN8,g.30852988_30902901del	FALSE	TRUE	chr37	30738248	0	FALSE		NA	NA	0.526682	1.184
693	Ataxia, cerebellar	GRM1	insertion, gross (>20)	yes	HIGH	CanFam3.1	chr1	37564500	chr1:37564500_37564501ins	21281350	CanFam3.1,693,GRM1	TRUE	TRUE	chr1	37812554	2	TRUE	chr1:37812554_C_T	68	4552	0.723511	0.417
699	Cone-rod dystrophy 4	RPGRIP1	insertion, gross (>20)	yes	HIGH	CanFam3.1	chr15	18332036	g.18332036_18332037ins[A[29];GGAAGCAACAGGATG]	16806805	CanFam3.1,699,RPGRIP1,g.18332036_18332037ins[A[29];GGAAGCAACAGGATG]	TRUE	TRUE	chr15	18457656	3	FALSE		NA	NA	0.41743	0.919
700	Early retinal degeneration	STK38L	insertion, gross (>20)	yes	HIGH	CanFam3.1	chr27	20447905	chr27:20447905_20447906ins	20887780	CanFam3.1,700,STK38L	TRUE	TRUE	chr27	26103212	0	FALSE		NA	NA	0.737491	0.684
702	Factor XI deficiency	F11	insertion, gross (>20)	yes	HIGH	CanFam3.1	chr16	44477343	g.44477343_44477344ins90	Reference not in PubMed	CanFam3.1,702,F11,g.44477343_44477344ins90	TRUE	TRUE	chr16	45403295	0	FALSE		NA	NA	0.465016	1.146
704	Haemophilia B	F9	insertion, gross (>20)	yes	HIGH	CanFam3.1	chrX	109532012	g.109532012_109532013insN[(5000)]	10544912	CanFam3.1,704,F9,g.109532012_109532013insN[(5000)]	TRUE	TRUE	chrX	110516549	4	FALSE		NA	NA	0.482938	NA
705	Haemophilia B	F9	insertion, gross (>20)	yes	HIGH	CanFam3.1	chrX	109521130	g.109521130_109521131insN[(1500)]	14722728	CanFam3.1,705,F9,g.109521130_109521131insN[(1500)]	FALSE	TRUE	chrX	110505655	0	FALSE		NA	NA	0.482938	NA
706	Ichthyosis	TGM1	insertion, gross (>20)	yes	HIGH	CanFam3.1	chr8	4236321	chr8:4236321_4236320ins	19438474	CanFam3.1,706,TGM1	TRUE	TRUE	chr8	4361623	0	FALSE		NA	NA	0.66269	0.847
708	Muscular dystrophy, Duchenne type	DMD	insertion, gross (>20)	yes	HIGH	CanFam3.1	chrX	27721607	g.27721607_27721608insN[(4800)]	20714321	CanFam3.1,708,DMD,g.27721607_27721608insN[(4800)]	FALSE	TRUE	chrX	27894093	0	FALSE		NA	NA	0.663443	NA
728	Cleft palate 1	DLX6	insertion, gross (>20)	yes	HIGH	CanFam3.1	chr14	22068082	g.22068082_22068083insN[2056]	24699068	CanFam3.1,728,DLX6,g.22068082_22068083insN[2056]	TRUE	TRUE	chr14	22030548	0	FALSE		NA	NA	0.841484	0.38
730	Polyneuropathy, ocular abnormalities and neuronal vacuolation	RAB3GAP1	insertion, gross (>20)	yes	HIGH	CanFam3.1	chr19	37903870	g.37903870_37903871insN[218]	26596647	CanFam3.1,730,RAB3GAP1,g.37903870_37903871insN[218]	FALSE	TRUE	chr19	39387959	1	FALSE		NA	NA	0.697595	0.799
734	Ataxia, cerebellar, ATP1B2-related	ATP1B2	insertion, gross (>20)	yes	HIGH	CanFam3.1	chr5	32551064	g.32551064_32551065ins[LT796559.1:g.50_276]	28620085	CanFam3.1,734,ATP1B2,g.32551064_32551065ins[LT796559.1:g.50_276]	TRUE	TRUE	chr5	32758927	0	FALSE		NA	NA	0.799537	0.527
735	L-2-hydroxyglutaricacidemia	L2HGDH	delins, small (<=20)	yes	HIGH	CanFam3.1	chr8	26723470	g.26723470_26723472delinsAAG	17475916	CanFam3.1,735,L2HGDH,g.26723470_26723472delinsAAG	TRUE	TRUE	chr8	26947409	0	FALSE		NA	NA	0.598985	0.873
737	Multifocal retinopathy 3	BEST1	deletion, small (<=20)	yes	HIGH	CanFam3.1	chr18	54470590	g.54470590del	21197113	CanFam3.1,737,BEST1,g.54470590del	TRUE	TRUE	chr18	55072872	0	FALSE		NA	NA	0.441618	1.281
739	Polycythemia	JAK2	delins, small (<=20)	yes	HIGH	CanFam3.1	chr1	93416506	g.93416506_93416510delinsTTCCT	21320566	CanFam3.1,739,JAK2,g.93416506_93416510delinsTTCCT	FALSE	TRUE	chr1	94091480	1	FALSE		NA	NA	0.735843	0.849
752	Neuropathy, sensory	FAM134B	inversion	yes	HIGH	CanFam3.1	chr4	80439639	chr4:80439639_86910352inv	27527794	CanFam3.1,752,FAM134B	TRUE	TRUE	chr4	81417385	0	FALSE		NA	NA	NA	NA
762	Osteogenesis imperfecta, COL1A2-related	COL1A2	delins, small (<=20)	yes	HIGH	CanFam3.1	chr14	19918265	g.(19918265_19918268delinsTGTCATTGG)	11393792	CanFam3.1,762,COL1A2,g.(19918265_19918268delinsTGTCATTGG)	TRUE	TRUE	chr14	19877627	0	FALSE		NA	NA	0.665596	0.339
790	CHILD-like syndrome	NSDHL	deletion, gross (>20)	yes	HIGH	CanFam3.1	chrX	120749179	g.120749179_120763577del	28739597	CanFam3.1,790,NSDHL,g.120749179_120763577del	FALSE	TRUE	chrX	122055445	0	FALSE		NA	NA	0.518587	NA
794	Polyneuropathy (LPN2)	GJA9	deletion, small (<=20)	yes	HIGH	CanFam3.1	chr15	3863524	g.3863524_3863525del	28841859	CanFam3.1,794,GJA9,g.3863524_3863525del	TRUE	TRUE	chr15	3935567	2	FALSE	chr15:3935562_AAG_A	4	4564	0.215445	1.86
795	Coat colour, albinism, oculocutaneous type IV	SLC45A2	deletion, small (<=20)	yes	HIGH	CanFam3.1	chr4	73864860	g.73864860del	28737247	CanFam3.1,795,SLC45A2,g.73864860del	FALSE	TRUE	chr4	74775376	7	FALSE	chr4:74775374_AC_A	1	4546	0.555063	1.023
796	Brown	TYRP1	deletion, small (<=20)	no	HIGH	CanFam3.1	chr11	33326727	g.33326727_33326729del	12140685	CanFam3.1,796,TYRP1,g.33326727_33326729del	FALSE	TRUE	chr11	33385242	2	FALSE	chr11:33385241_ACCT_A	242	4510	0.568579	1.399
797	Brown	TYRP1	nonsense (stop-gain)	no	HIGH	CanFam3.1	chr11	33319349	g.33319349T>G	28497851	CanFam3.1,797,TYRP1,g.33319349T>G	FALSE	TRUE	chr11	33377856	0	FALSE		NA	NA	0.568579	1.399
798	Gangliosidosis, GM2, type II (Sandhoff or variant 0)	HEXB	deletion, small (<=20)	yes	HIGH	CanFam3.1	chr2	57243656	g.57243656_57243658del	28833537	CanFam3.1,798,HEXB,g.57243656_57243658del	FALSE	TRUE	chr2	56494919	0	FALSE		NA	NA	0.452858	1.096
802	Muscular dystrophy, limb-girdle, type 2F	SGCD	deletion, small (<=20)	yes	HIGH	CanFam3.1	chr4	53353932	g.53353932_53353933del	28702169	CanFam3.1,802,SGCD,g.53353932_53353933del	TRUE	TRUE	chr4	54241112	0	FALSE		NA	NA	0.75	0.881
803	Von Willebrand disease II	VWF	missense	yes	MODERATE	CanFam3.1	chr27	38887211	g.38887211T>G	28696025	CanFam3.1,803,VWF,g.38887211T>G	TRUE	TRUE	chr27	7205292	0	FALSE		NA	NA	0.560801	0.64
804	Myasthenic syndrome, congenital, due to CHRNE	CHRNE	insertion, small (<=20)	yes	HIGH	CanFam3.1	chr5	31707450	g.31707450_31707451insG	28508416	CanFam3.1,804,CHRNE,g.31707450_31707451insG	TRUE	TRUE	chr5	31915100	3	FALSE	chr5:31915099_A_AG	2	4542	0.567481	1.299
819	Progressive retinal atrophy, MERTK-related	MERTK	insertion, gross (>20)	yes	HIGH	CanFam3.1	chr17	36338058	chr17:36338058_36338059ins	28813472	CanFam3.1,819,MERTK	TRUE	TRUE	chr17	36516912	0	FALSE		NA	NA	0.525093	0.788
846	Coat colour, oculocutaneous albinism, OCA2-related	OCA2	splicing	yes	HIGH	CanFam3.1	chr3	31715704	g.31715704A>C	28973042	CanFam3.1,846,OCA2,g.31715704A>C	FALSE	TRUE	chr3	32515468	0	FALSE		NA	NA	0.504583	0.87
850	Methemoglobinaemia, CYB5R3-related	CYB5R3	missense	yes	MODERATE	CanFam3.1	chr10	22832963	g.22832963G>A	28963729	CanFam3.1,850,CYB5R3,g.22832963G>A	FALSE	TRUE	chr10	23789914	0	FALSE		NA	NA	0.73913	1.075
851	Abortion (embryonic lethality), BTBD17-related	BTBD17	insertion, small (<=20)	yes	HIGH	CanFam3.1	chr9	6048201	g.6048201_6048202insG	29053721	CanFam3.1,851,BTBD17,g.6048201_6048202insG	FALSE	TRUE	chr9	6924623	0	FALSE		NA	NA	0.724668	1.49
852	Osteogenesis imperfecta, COL1A2-related	COL1A2	splicing	yes	HIGH	CanFam3.1	chr14	19898487	g.19898487G>A	29036614	CanFam3.1,852,COL1A2,g.19898487G>A	FALSE	TRUE	chr14	19857851	0	FALSE		NA	NA	0.665596	0.339
855	Intervertebral disc disease, type I	FGF4 retrogene in CFA12	insertion, gross (>20)	yes	HIGH	CanFam3.1	chr12	33710178	chr12:33710178ins	29073074	CanFam3.1,855,FGF4	TRUE	TRUE	chr12	33934716	0	FALSE		NA	NA	NA	NA
859	Mucopolysaccharidosis VI	ARSB	nonsense (stop-gain)	yes	HIGH	CanFam3.1	chr3	27870445	g.27870445C>T	29157190	CanFam3.1,859,ARSB,g.27870445C>T	FALSE	TRUE	chr3	28031844	0	FALSE		NA	NA	0.575643	1.033
894	Pyruvate kinase deficiency of erythrocyte	PKLR	missense	yes	MODERATE	CanFam3.1	chr7	42268681	g.42268681T>C	22805166	CanFam3.1,894,PKLR,g.42268681T>C	TRUE	TRUE	chr7	42255429	0	FALSE		NA	NA	0.665108	0.902
895	Pyruvate kinase deficiency of erythrocyte	PKLR	missense	yes	MODERATE	CanFam3.1	chr7	42268927	g.42268927G>A	22805166	CanFam3.1,895,PKLR,g.42268927G>A	TRUE	TRUE	chr7	42255675	0	FALSE		NA	NA	0.665108	0.902
896	Pyruvate kinase deficiency of erythrocyte	PKLR	nonsense (stop-gain)	yes	HIGH	CanFam3.1	chr7	42268632	g.42268632C>T	22805166	CanFam3.1,896,PKLR,g.42268632C>T	FALSE	TRUE	chr7	42255380	1	FALSE		NA	NA	0.665108	0.902
897	Pyruvate kinase deficiency of erythrocyte	PKLR	deletion, small (<=20)	yes	HIGH	CanFam3.1	chr7	42267825	g.42267825del	7520391	CanFam3.1,897,PKLR,g.42267825del	TRUE	TRUE	chr7	42254573	0	FALSE		NA	NA	0.665108	0.902
898	Pyruvate kinase deficiency of erythrocyte	PKLR	insertion, small (<=20)	yes	HIGH	CanFam3.1	chr7	42269752	g.42269752_42269757dup	10490091	CanFam3.1,898,PKLR,g.42269752_42269757dup	TRUE	TRUE	chr7	42256500	0	FALSE		NA	NA	0.665108	0.902
900	Myasthenic syndrome, congenital	LOC608697	missense	yes	MODERATE	CanFam3.1	chr23	27176737	g.27176737T>C	25166616	CanFam3.1,900,LOC608697,g.27176737T>C	TRUE	TRUE	chr23	27688894	1	FALSE		NA	NA	0.575898	1.71
911	Mucopolysaccharidosis I	IDUA	splicing	yes	HIGH	CanFam3.1	chr3	91534420	g.91534420C>T	1339393	CanFam3.1,911,IDUA,g.91534420C>T	FALSE	TRUE	chr3	92143028	1	FALSE		NA	NA	0.523834	1.345
917	Cerebellar hypoplasia, VLDLR-associated	VLDLR	deletion, small (<=20)	yes	HIGH	CanFam3.1	chr1	91266144	g.91266144del	25668033	CanFam3.1,917,VLDLR,g.91266144del	TRUE	TRUE	chr1	91944761	0	FALSE		NA	NA	0.731923	0.829
918	Progressive retinal atrophy	CNGB1	delins, small (<=20)	yes	HIGH	CanFam3.1	chr2	58622673	g.58622673_58622675delinsCTAGCTAC	24015210	CanFam3.1,918,CNGB1,g.58622673_58622675delinsCTAGCTAC	TRUE	TRUE	chr2	57893552	2	FALSE	chr2:57893551_TA_T,chr2:57893554_T_TAGCTAC	4	4568	0.524618	0.941
924	Centronuclear myopathy, HACD1-related	HACD1	insertion, gross (>20)	yes	HIGH	CanFam3.1	chr2	19371988	g.19371988_19371989ins[N[236];CACACAAAGGTTT]	15829503	CanFam3.1,924,HACD1,g.19371988_19371989ins[N[236];CACACAAAGGTTT]	TRUE	TRUE	chr2	18319861	0	FALSE		NA	NA	0.740541	1.854
925	Progressive retinal atrophy, type 3, FAM161A-related	FAM161A	insertion, gross (>20)	yes	HIGH	CanFam3.1	chr10	61822372	g.61822372_61822373insN[(230)]	24705771	CanFam3.1,925,FAM161A,g.61822372_61822373insN[(230)]	TRUE	TRUE	chr10	63114395	0	FALSE		NA	NA	0.414759	1.026
929	Ridge & dermoid sinus	FGF3	duplication	yes	HIGH	CanFam3.1	chr18	48372578	g.48372578_48505893dup133316	17906623	CanFam3.1,929,FGF3,g.48372578_48505893dup133316	FALSE	TRUE	chr18	48828546	0	FALSE		NA	NA	0.538462	1.815
936	Palmoplantar keratoderma, nonepidermolytic, focal 1	KRT16	delins, small (<=20)	yes	HIGH	CanFam3.1	chr9	21170012	chr9:[21170012_21170013delinsCGGA;21170030del]	25521457	CanFam3.1,936,KRT16	TRUE	TRUE	chr9	21046467	4	FALSE	chr9:21046466_C_CCG,chr9:21046468_T_A	1	4542	0.624034	1.179
937	Ichthyosis, SLC27A4-related	SLC27A4	splicing	yes	HIGH	CanFam3.1	chr9	55168916	g.55168916C>T	26506231	CanFam3.1,937,SLC27A4,g.55168916C>T	TRUE	TRUE	chr9	55256760	0	FALSE		NA	NA	0.683359	0.662
942	Primary open-angle glaucoma (POAG), primary lens luxation (PLL), or both	ADAMTS17	deletion, small (<=20)	yes	HIGH	CanFam3.1	chr3	40935387	g.40935387_40935392del	29287154	CanFam3.1,942,ADAMTS17,g.40935387_40935392del	TRUE	TRUE	chr3	41320121	2	FALSE	chr3:41320120_GCGTGGT_G	4	4544	0.705549	0.967
943	Cone-rod dystrophy 4	MAP9	deletion, gross (>20)	yes	HIGH	CanFam3.1	chr15	52905336	g.52905336_52927296del	27017229	CanFam3.1,943,MAP9,g.52905336_52927296del	FALSE	TRUE	chr15	53267128	0	FALSE		NA	NA	NA	NA
945	Ataxia, cerebellar, KCNJ10-related	KCNJ10	missense	yes	MODERATE	CanFam3.1	chr38	22140300	g.22140300C>G	24708069	CanFam3.1,945,KCNJ10,g.22140300C>G	TRUE	TRUE	chr38	22969668	1	TRUE	chr38:22969668_C_G	2	4538	0.764965	0.677
947	Spongy degeneration with cerebellar ataxia 1 (SDCA1)	KCNJ10	missense	yes	MODERATE	CanFam3.1	chr38	22140659	g.22140659T>C	27966545, 28007838	CanFam3.1,947,KCNJ10,g.22140659T>C	TRUE	TRUE	chr38	22970027	1	TRUE	chr38:22970027_T_C	1	4544	0.764965	0.677
948	Dilute	MLPH	missense	yes	MODERATE	CanFam3.1	chr25	48150787	g.48150787G>C	29349785	CanFam3.1,948,MLPH,g.48150787G>C	FALSE	TRUE	chr25	48431759	1	TRUE	chr25:48431759_G_C	20	4564	0.303944	0.857
949	Golden Retriever PRA 2	TTC8	deletion, small (<=20)	yes	HIGH	CanFam3.1	chr8	60090186	g.60090186del	26401321	CanFam3.1,949,TTC8,g.60090186del	TRUE	TRUE	chr8	60419811	2	FALSE	chr8:60419809_CA_C	4	4548	0.692871	0.801
950	Long hair	FGF5	duplication	no	HIGH	CanFam3.1	chr32	4528620	g.4528620_4528621dup	23384345	CanFam3.1,950,FGF5,g.4528620_4528621dup	FALSE	TRUE	chr32	35475230	5	FALSE	chr32:35475228_G_GCC	29	4534	0.698885	1.419
952	Long hair	FGF5	deletion, small (<=20)	no	HIGH	CanFam3.1	chr32	4528617	g.4528617_4528632del	23384345	CanFam3.1,952,FGF5,g.4528617_4528632del	FALSE	TRUE	chr32	35475233	5	FALSE	chr32:35475217_TACCACTCCCGGCCCGC_T	6	4542	0.698885	1.419
953	Krabbe disease	GALC	insertion, gross (>20)	yes	HIGH	CanFam3.1	chr8	59294611	g.59294611_59294612insN[78]	16490723	CanFam3.1,953,GALC,g.59294611_59294612insN[78]	TRUE	TRUE	chr8	59621429	0	FALSE		NA	NA	0.572864	1.02
954	Mucopolysaccharidosis IIIA	SGSH	deletion, small (<=20)	yes	HIGH	CanFam3.1	chr9	1544376	g.1544376_1544378delCCA	10950929	CanFam3.1,954,SGSH,g.1544376_1544378delCCA	TRUE	TRUE	chr9	2406852	1	FALSE		NA	NA	0.639788	1.261
956	Mucopolysaccharidosis IIIB	NAGLU	insertion, gross (>20)	yes	HIGH	CanFam3.1	chr9	20407670	g.20407670_20407671ins[A[(40_70)];20407660_20407670]	32081995	CanFam3.1,956,NAGLU,g.20407670_20407671ins[A[(40_70)];20407660_20407670]	FALSE	TRUE	chr9	20281744	0	FALSE		NA	NA	0.609396	1.03
959	Osteogenesis imperfecta, type III, COL1A1-related	COL1A1	missense	yes	MODERATE	CanFam3.1	chr9	26193593	g.26193593C>G	11147834	CanFam3.1,959,COL1A1,g.26193593C>G	FALSE	TRUE	chr9	26144446	0	FALSE		NA	NA	0.728344	0.159
960	Polyneuropathy, ARHGEF10-related	ARHGEF10	deletion, small (<=20)	yes	HIGH	CanFam3.1	chr16	54349199	g.54349199_54349208del	25275565	CanFam3.1,960,ARHGEF10,g.54349199_54349208del	FALSE	TRUE	chr16	60206059	1	FALSE	chr16:60206049_CGCTCACCGTG_C	1	4562	0.526832	1.063
961	Nemaline myopathy, NEB-related	NEB	nonsense (stop-gain)	yes	HIGH	CanFam3.1	chr19	52734272	g.52734272G>T	27215641	CanFam3.1,961,NEB,g.52734272G>T	TRUE	TRUE	chr19	54495515	0	FALSE		NA	NA	0.610428	1.037
967	Methemoglobinaemia, CYB5R3-related	CYB5R3	missense	yes	MODERATE	CanFam3.1	chr10	22836951	g.22836951A>C	29356095	CanFam3.1,967,CYB5R3,g.22836951A>C	FALSE	TRUE	chr10	23793901	1	TRUE	chr10:23793901_A_C	4	4544	0.73913	1.075
968	Von Willebrand disease III	VWF	deletion, small (<=20)	yes	HIGH	CanFam3.1	chr27	38868884	g.38868884del	Reference not in PubMed	CanFam3.1,968,VWF,g.38868884del	TRUE	TRUE	chr27	7223626	1	FALSE	chr27:7223625_CA_C	1	4580	0.560801	0.64
970	Nasal parakeratosis	SUV39H2	deletion, small (<=20)	yes	HIGH	CanFam3.1	chr2	21731812	g.21731812_21731815del	29423952	CanFam3.1,970,SUV39H2,g.21731812_21731815del	TRUE	TRUE	chr2	20695177	1	FALSE	chr2:20695176_CACTT_C	NA	NA	0.785131	0.367
971	Neuronal ceroid lipofuscinosis, 8	CLN8	insertion, small (<=20)	yes	HIGH	CanFam3.1	chr37	30874636	g.30874636dupT	29446145	CanFam3.1,971,CLN8,g.30874636dupT	TRUE	TRUE	chr37	30759857	5	FALSE		NA	NA	0.526682	1.184
972	Exercise induced metabolic myopathy	ACADVL	nonsense (stop-gain)	yes	HIGH	CanFam3.1	chr5	32193689	g.32193689C>A	29491033	CanFam3.1,972,ACADVL,g.32193689C>A	FALSE	TRUE	chr5	32400577	3	TRUE	chr5:32400577_C_A	3	4532	0.639589	1.078
976	Lethal acrodermatitis	MKLN1	splicing	yes	HIGH	CanFam3.1	chr14	5731405	g.5731405T>G	29565995	CanFam3.1,976,MKLN1,g.5731405T>G	TRUE	TRUE	chr14	5560588	1	TRUE	chr14:5560588_T_G	NA	NA	0.796339	0.444
980	Osteochondromatosis	EXT2	nonsense (stop-gain)	yes	HIGH	CanFam3.1	chr18	45101754	g.45101754G>T	29485212	CanFam3.1,980,EXT2,g.45101754G>T	TRUE	TRUE	chr18	45534191	0	FALSE		NA	NA	0.733769	0.776
985	Leukoencephalomyelopathy	NAPEPLD	missense	yes	MODERATE	CanFam3.1	chr18	16987520	g.16987520G>C	29643404	CanFam3.1,985,NAPEPLD,g.16987520G>C	FALSE	TRUE	chr18	17261558	1	TRUE	chr18:17261558_G_C	5	4196	0.624881	0.802
986	Leukoencephalomyelopathy	NAPEPLD	insertion, small (<=20)	yes	HIGH	CanFam3.1	chr18	16987327	g.16987327_16987328insC	29643404	CanFam3.1,986,NAPEPLD,g.16987327_16987328insC	FALSE	TRUE	chr18	17261365	2	FALSE	chr18:17261361_G_GC	1	3136	0.624881	0.802
988	Deafness, unilateral and vestibular dysfunction	PTPRQ	insertion, small (<=20)	yes	HIGH	CanFam3.1	chr15	22989897	g.22989897_22989898insA	29460419	CanFam3.1,988,PTPRQ,g.22989897_22989898insA	TRUE	TRUE	chr15	23227949	0	FALSE		NA	NA	NA	NA
993	Microphthalmia, isolated, with coloboma	RBP4	deletion, small (<=20)	yes	HIGH	CanFam3.1	chr28	7830265	g.7830265_7830267del	29847795	CanFam3.1,993,RBP4,g.7830265_7830267del	TRUE	TRUE	chr28	8009403	2	FALSE		NA	NA	0.70903	0.575
995	Neuroaxonal dystrophy, VPS11-related	VPS11	missense	yes	MODERATE	CanFam3.1	chr5	14777774	g.14777774T>C	29945969	CanFam3.1,995,VPS11,g.14777774T>C	TRUE	TRUE	chr5	14803496	3	TRUE	chr5:14803496_T_C	1	4580	0.746705	0.597
997	White coat colour	MC1R	deletion, small (<=20)	no	HIGH	CanFam3.1	chr5	63694433	g.63694433_63694434del	29932470	CanFam3.1,997,MC1R,g.63694433_63694434del	FALSE	TRUE	chr5	64186827	3	FALSE	chr5:64186826_CAG_C	1	4576	0.442105	1.933
998	Cream coat colour	MC1R	regulatory	no	MODIFIER	CanFam3.1	chr5	63695679	g.63695679C>G	29932470	CanFam3.1,998,MC1R,g.63695679C>G	FALSE	TRUE	chr5	64188072	0	FALSE		NA	NA	0.442105	1.933
1017	X-linked hypohidrotic ectodermal dysplasia	EDA	deletion, small (<=20)	yes	HIGH	CanFam3.1	chrX	54509504	g.54509504del	30276836	CanFam3.1,1017,EDA,g.54509504del	FALSE	TRUE	chrX	54703152	0	FALSE		NA	NA	0.717391	NA
1021	Hypophosphatasia	ALPL	missense	yes	MODERATE	CanFam3.1	chr2	77561953	g.77561953A>C	30700765	CanFam3.1,1021,ALPL,g.77561953A>C	TRUE	TRUE	chr2	76963551	1	FALSE		NA	NA	0.702442	0.987
1034	Diffuse cystic renal dysplasia and hepatic fibrosis	INPP5E	splicing	yes	HIGH	CanFam3.1	chr9	49069064	g.49069064G>A	30235266	CanFam3.1,1034,INPP5E,g.49069064G>A	TRUE	TRUE	chr9	49068035	0	FALSE		NA	NA	0.468015	1.18
1036	Intestinal cobalamin malabsorption, CUBN-related	CUBN	splicing	yes	HIGH	CanFam3.1	chr2	19981457	g.19981457G>A	30591068	CanFam3.1,1036,CUBN,g.19981457G>A	TRUE	TRUE	chr2	18939568	0	FALSE		NA	NA	0.456366	0.757
1037	Congenital dyshormonogenic hypothyroidism with goiter	SLC5A5	splicing	yes	HIGH	CanFam3.1	chr20	45024672	g.45024672C>T	29777899	CanFam3.1,1037,SLC5A5,g.45024672C>T	TRUE	TRUE	chr20	45432681	1	TRUE	chr20:45432681_C_T	2	4550	0.546834	1.003
1039	Haemophilia B	F9	regulatory	yes	MODIFIER	CanFam3.1	chrX	109501492	g.109501492del	30846504	CanFam3.1,1039,F9,g.109501492del	FALSE	TRUE	chrX	110486026	0	FALSE		NA	NA	0.482938	NA
1041	Myotonia	CLCN1	nonsense (stop-gain)	yes	HIGH	CanFam3.1	chr16	6348929	g.6348929T>A	29934119	CanFam3.1,1041,CLCN1,g.6348929T>A	TRUE	TRUE	chr16	6077507	0	FALSE		NA	NA	0.651635	1.027
1043	Curly coat	KRT71	delins, small (<=20)	no	HIGH	CanFam3.1	chr27	2543230	g.2543230_2543237delinsACA	30444027, 30456859	CanFam3.1,1043,KRT71,g.2543230_2543237delinsACA	FALSE	TRUE	chr27	44109043	3	TRUE	chr27:44109035_AGC_A,chr27:44109038_TTCA_T,chr27:44109043_G_T	56	4566	0.734994	1.117
1044	Amelogenesis imperfecta	ENAM	missense	yes	MODERATE	CanFam3.1	chr13	59945218	g.59945218C>T	30877375	CanFam3.1,1044,ENAM,g.59945218C>T	TRUE	TRUE	chr13	61004719	1	TRUE	chr13:61004719_C_T	4	4556	0.364959	0.892
1045	Amelogenesis imperfecta, ACP4-related	ACPT	insertion, small (<=20)	yes	HIGH	CanFam3.1	chr1	106051997	g.106051997dupC	30877375	CanFam3.1,1045,ACPT,g.106051997dupC	FALSE	TRUE	chr1	106718706	2	FALSE	chr1:106718704_G_GC	5	4554	NA	NA
1050	Stargardt disease 1	ABCA4	insertion, small (<=20)	yes	HIGH	CanFam3.1	chr6	55146556	g.55146556dup	30889179	CanFam3.1,1050,ABCA4,g.55146556dup	TRUE	TRUE	chr6	55639744	1	FALSE	chr6:55639737_T_TC	4	4536	0.64032	0.787
1056	Screw tail	DVL2	deletion, small (<=20)	yes	HIGH	CanFam3.1	chr5	32195051	g.32195051del	30521570	CanFam3.1,1056,DVL2,g.32195051del	FALSE	TRUE	chr5	32401939	4	FALSE	chr5:32401931_AG_A	54	392	0.73461	0.719
1063	Hypotrichosis, recessive	SGK3	insertion, small (<=20)	yes	HIGH	CanFam3.1	chr29	16351976	g.16351976_16351977insT	30927068	CanFam3.1,1063,SGK3,g.16351976_16351977insT	FALSE	TRUE	chr29	16820435	2	TRUE	chr29:16820435_C_CT	3	4554	0.764787	0.868
1067	Neuronal ceroid lipofuscinosis, 12	ATP13A2	missense	yes	MODERATE	CanFam3.1	chr2	81208162	g.81208162C>T	30956123	CanFam3.1,1067,ATP13A2,g.81208162C>T	TRUE	TRUE	chr2	80692306	0	FALSE		NA	NA	0.66169	0.714
1072	Beta mannosidosis	MANBA	missense	yes	MODERATE	CanFam3.1	chr32	24147500	g.24147500A>T	30983534	CanFam3.1,1072,MANBA,g.24147500A>T	FALSE	TRUE	chr32	15735654	0	FALSE		NA	NA	0.459818	0.827
1077	Ataxia, spinocerebellar, SCN8A-related	SCN8A	missense	yes	MODERATE	CanFam3.1	chr27	3179029	g.3179029C>A	31083464	CanFam3.1,1077,SCN8A,g.3179029C>A	TRUE	TRUE	chr27	43476519	1	TRUE	chr27:43476519_G_T	3	4568	0.816875	0.189
1078	Cardiomyopathy, dilated, PLN-related	PLN	missense	yes	MODERATE	CanFam3.1	chr1	58588129	g.58588129C>T	30794913	CanFam3.1,1078,PLN,g.58588129C>T	FALSE	TRUE	chr1	59146722	2	FALSE		NA	NA	0.748387	1.704
1079	Deafness, bilateral, and vestibular dysfunction	MYO7A	missense	yes	MODERATE	CanFam3.1	chr21	21563111	g.21563111C>T	31097876	CanFam3.1,1079,MYO7A,g.21563111C>T	TRUE	TRUE	chr21	21678081	1	TRUE	chr21:21678081_C_T	2	4538	0.791724	0.996
1080	Hyperekplexia (Startle disease)	SLC6A5	deletion, small (<=20)	yes	HIGH	CanFam3.1	chr21	42612546	g.42612546_42612547del	30847549	CanFam3.1,1080,SLC6A5,g.42612546_42612547del	FALSE	TRUE	chr21	43292580	0	FALSE		NA	NA	0.762727	0.758
1081	Coat colour, white or cream	MFSD12	missense	no	MODERATE	CanFam3.1	chr20	55850145	g.55850145C>T	31117290	CanFam3.1,1081,MFSD12,g.55850145C>T	FALSE	TRUE	chr20	56247895	0	FALSE		NA	NA	0.628776	1.806
1083	Progressive retinal atrophy, NECAP1-related	NECAP1	missense	yes	MODERATE	CanFam3.1	chr27	37468611	g.37468611G>A	31117272	CanFam3.1,1083,NECAP1,g.37468611G>A	TRUE	TRUE	chr27	8634115	1	TRUE	chr27:8634115_C_T	13	4562	0.701346	0.594
1086	Glaucoma, primary open angle, ADAMTS17-related	ADAMTS17	inversion	yes	HIGH	CanFam3.1	chr3	40812274	chr3:40812274_45768123inv	26683476	CanFam3.1,1086,ADAMTS17	TRUE	TRUE	chr3	41190502	0	FALSE		NA	NA	0.705549	0.967
1092	Oculoskeletal dysplasia 1	COL9A3	nonsense (stop-gain)	yes	HIGH	CanFam3.1	chr24	46660067	g.46660067C>T	31415586	CanFam3.1,1092,COL9A3,g.46660067C>T	FALSE	TRUE	chr24	47509795	0	FALSE		NA	NA	0.588201	1.027
1093	Beta mannosidosis	MANBA	duplication	yes	HIGH	CanFam3.1	chr32	24057654	g.24057654_24057658dup	31439511	CanFam3.1,1093,MANBA,g.24057654_24057658dup	FALSE	TRUE	chr32	15825845	1	FALSE		NA	NA	0.459818	0.827
1094	Recurrent inflammatory pulmonary disease	AKNA	deletion, small (<=20)	yes	HIGH	CanFam3.1	chr11	68576241	g.68576241_68576244del	31357536	CanFam3.1,1094,AKNA,g.68576241_68576244del	TRUE	TRUE	chr11	68985442	0	FALSE		NA	NA	0.178832	0.913
1095	Disorder of sexual development, HSD17B3-related	HSD17B3	deletion, small (<=20)	yes	HIGH	CanFam3.1	chr1	70554301	g.70554301_70554302del	31476086	CanFam3.1,1095,HSD17B3,g.70554301_70554302del	FALSE	TRUE	chr1	71141090	0	FALSE		NA	NA	0.482911	0.904
1096	Ciliary dyskinesia, primary, NME5-related	NME5	deletion, small (<=20)	yes	HIGH	CanFam3.1	chr11	25792084	g.25792084del	31479451	CanFam3.1,1096,NME5,g.25792084del	TRUE	TRUE	chr11	25839016	1	FALSE	chr11:25839015_GT_G	3	4538	0.671975	1.474
1097	Bernard-Soulier syndrome, type C	GP9	deletion, gross (>20)	yes	HIGH	CanFam3.1	chr20	3025814	g.3025814_3028273del	31484196	CanFam3.1,1097,GP9,g.3025814_3028273del	TRUE	TRUE	chr20	3053455	0	FALSE		NA	NA	0.418868	NA
1098	Eye malformation, congenital	SIX6	nonsense (stop-gain)	yes	HIGH	CanFam3.1	chr8	35566504	g.35566504C>T	31207931	CanFam3.1,1098,SIX6,g.35566504C>T	TRUE	TRUE	chr8	35850298	2	TRUE	chr8:35850298_C_T	1	4574	0.779891	0.921
1113	Liver	TYRP1	missense	no	MODERATE	CanFam3.1	chr11	33326719	g.33326719T>G	31468558	CanFam3.1,1113,TYRP1,g.33326719T>G	FALSE	TRUE	chr11	33385234	2	FALSE		NA	NA	0.568579	1.399
1114	Osteogenesis imperfecta, COL1A2-related	COL1A2	duplication	yes	HIGH	CanFam3.1	chr14	19898279	g.19898279_19898281dup	31468557	CanFam3.1,1114,COL1A2,g.19898279_19898281dup	FALSE	TRUE	chr14	19857651	1	FALSE		NA	NA	0.665596	0.339
1117	Ehlers-Danlos syndrome, type VII (Dermatosparaxis)	ADAMTS2	nonsense (stop-gain)	yes	HIGH	CanFam3.1	chr11	2408978	g.2408978C>T	31294848	CanFam3.1,1117,ADAMTS2,g.2408978C>T	FALSE	TRUE	chr11	2675690	0	FALSE		NA	NA	0.668076	0.568
1124	Ehlers-Danlos syndrome, classic type, 1	COL5A1	deletion, small (<=20)	yes	HIGH	CanFam3.1	chr9	50806169	g.50806169del	31546637	CanFam3.1,1124,COL5A1,g.50806169del	FALSE	TRUE	chr9	50865040	0	FALSE		NA	NA	0.702882	0.089
1125	Ehlers-Danlos syndrome, classic type, 1	COL5A1	missense	yes	MODERATE	CanFam3.1	chr9	50832936	g.50832936G>A	31546637	CanFam3.1,1125,COL5A1,g.50832936G>A	FALSE	TRUE	chr9	50891817	1	TRUE	chr9:50891817_G_A	1	4582	0.702882	0.089
1130	Leukodystrophy, TSEN54-related	TSEN54	missense	yes	MODERATE	CanFam3.1	chr9	5015506	g.5015506C>T	31584937	CanFam3.1,1130,TSEN54,g.5015506C>T	FALSE	TRUE	chr9	5896106	0	FALSE		NA	NA	0.56574	1.259
1151	Myasthenic syndrome, congenital, COLQ-related	LOC608697	missense	yes	MODERATE	CanFam3.1	chr23	27175559	g.27175559G>A	31769119	CanFam3.1,1151,LOC608697,g.27175559G>A	TRUE	TRUE	chr23	27687716	0	FALSE		NA	NA	0.575898	1.71
1154	Ataxia, cerebellar, KCNIP4-related	KCNIP4	missense	yes	MODERATE	CanFam3.1	chr3	88890674	g.88890674T>C	31999692	CanFam3.1,1154,KCNIP4,g.88890674T>C	TRUE	TRUE	chr3	89488542	1	TRUE	chr3:89488542_T_C	1	4526	0.801749	0.855
1157	Exfoliative cutaneous lupus erythematosus	UNC93B1	missense	yes	MODERATE	CanFam3.1	chr18	49834825	g.49834825C>A	32028618	CanFam3.1,1157,UNC93B1,g.49834825C>A	FALSE	TRUE	chr18	50337804	1	FALSE		NA	NA	0.679872	1.06
1158	Craniomandibular osteopathy	SLC37A2	splicing	yes	HIGH	CanFam3.1	chr5	9387071	g.9387071C>T	32033218	CanFam3.1,1158,SLC37A2,g.9387071C>T	FALSE	TRUE	chr5	9406175	1	TRUE	chr5:9406175_C_T	1	4574	0.651114	1.01
1168	Surfactant metabolism dysfunction, pulmonary	LAMP3	missense	yes	MODERATE	CanFam3.1	chr34	16092728	g.16092728C>T	32150563	CanFam3.1,1168,LAMP3,g.16092728C>T	TRUE	TRUE	chr34	16264641	0	FALSE		NA	NA	0.28482	1.02
1170	Progressive retinal atrophy, Miniature Schnauzer, type 1	HIVEP3	not known	unknown	MODIFIER	CanFam3.1	chr15	1432293	g.1432293G>A	32150541	CanFam3.1,1170,HIVEP3,g.1432293G>A	FALSE	TRUE	chr15	1501554	0	FALSE		NA	NA	0.666117	NA
1172	Cardiomyopathy and juvenile mortality	YARS2	missense	yes	MODERATE	CanFam3.1	chr27	16157324	g.16157324G>A	32183361	CanFam3.1,1172,YARS2,g.16157324G>A	FALSE	TRUE	chr27	30417127	0	FALSE		NA	NA	0.570126	1.036
1190	Mucopolysaccharidosis I	IDUA	insertion, small (<=20)	yes	HIGH	CanFam3.1	chr3	91534556	g.91534556_91534557insGGGGGCCG	32300136	CanFam3.1,1190,IDUA,g.91534556_91534557insGGGGGCCG	FALSE	TRUE	chr3	92143164	0	FALSE		NA	NA	0.523834	1.345
1192	Darier disease	ATP2A2	insertion, gross (>20)	yes	HIGH	CanFam3.1	chr26	8200944	g.8200944_8200945insN[(205)]	32354065	CanFam3.1,1192,ATP2A2,g.8200944_8200945insN[(205)]	FALSE	TRUE	chr26	8434020	1	FALSE		NA	NA	0.749158	0.205
1194	Hyperkeratosis, palmoplantar, DSG1-related	DSG1	deletion, small (<=20)	yes	HIGH	CanFam3.1	chr7	58163636	g.58163636_58163640del	32344723	CanFam3.1,1194,DSG1,g.58163636_58163640del	FALSE	TRUE	chr7	58140382	1	FALSE		NA	NA	0.528926	0.455
1206	Familial Adenomatous Polyposis	APC	delins, small (<=20)	yes	HIGH	CanFam3.1	chr3	312131	g.312131_312132delinsAA	32445578	CanFam3.1,1206,APC,g.312131_312132delinsAA	FALSE	TRUE	chr3	309819	0	FALSE		NA	NA	0.679192	0.321
1207	Muscular dystrophy, COL6A3-related	COL6A3	nonsense (stop-gain)	yes	HIGH	CanFam3.1	chr25	48014962	g.48014962G>A	32439203	CanFam3.1,1207,COL6A3,g.48014962G>A	FALSE	TRUE	chr25	48296579	0	FALSE		NA	NA	0.551786	0.565
1208	Muscular dystrophy, COL6A3-related	COL6A3	splicing	yes	HIGH	CanFam3.1	chr25	48007994	g.48007994C>T	32439203	CanFam3.1,1208,COL6A3,g.48007994C>T	FALSE	TRUE	chr25	48289626	0	FALSE		NA	NA	0.551786	0.565
1215	Cocoa	HPS3	nonsense (stop-gain)	no	HIGH	CanFam3.1	chr23	43969695	g.43969695G>A	32526956	CanFam3.1,1215,HPS3,g.43969695G>A	FALSE	TRUE	chr23	44487038	0	FALSE		NA	NA	0.563837	0.685
1216	Dilute	MLPH	insertion, small (<=20)	no	HIGH	CanFam3.1	chr25	48150749	g.48150749_50insC	32531980	CanFam3.1,1216,MLPH,g.48150749_50insC	FALSE	TRUE	chr25	48431721	4	TRUE	chr25:48431713_A_AC	5	4328	0.303944	0.857
1218	Ataxia, spinocerebellar, SLC12A6-related	SLC12A6	delins, small (<=20)	yes	HIGH	CanFam3.1	chr30	774122	g.774122_774125delinsCATCTCACTCAT	31160700	CanFam3.1,1218,SLC12A6,g.774122_774125delinsCATCTCACTCAT	TRUE	TRUE	chr30	1045146	0	FALSE		NA	NA	0.719662	0.622
1230	PRA, PDE6B-related	PDE6B	deletion, small (<=20)	yes	HIGH	CanFam3.1	chr3	91749865	g.91749865_91749870del	32639685	CanFam3.1,1230,PDE6B,g.91749865_91749870del	FALSE	TRUE	chr3	92358235	0	FALSE		NA	NA	0.692852	1.239
1232	Dwarfism, growth-hormone deficiency	GH1	deletion, small (<=20)	yes	HIGH	CanFam3.1	chr9	11832438	g.11832438_11832443del	32646299	CanFam3.1,1232,GH1,g.11832438_11832443del	FALSE	TRUE	chr9	15094286	1	FALSE	chr9:15094279_AAGAAAG_A	28	4562	0.685848	0.839
1233	Polyneuropathy, SBF2-related	SBF2	splicing	yes	HIGH	CanFam3.1	chr21	33080022	g.33080022C>A	31772832	CanFam3.1,1233,SBF2,g.33080022C>A	TRUE	TRUE	chr21	33682425	0	FALSE		NA	NA	0.726893	0.592
1235	Muscular dystrophy, Duchenne	DMD	deletion, small (<=20)	yes	HIGH	CanFam3.1	chrX	27626466	g.27626466del	29843823	CanFam3.1,1235,DMD,g.27626466del	FALSE	TRUE	chrX	27799221	0	FALSE		NA	NA	0.663443	NA
1236	Australian Labradoodle dystrophinopathy	DMD	nonsense (stop-gain)	yes	HIGH	CanFam3.1	chrX	27621845	g.27621845G>A	30286978	CanFam3.1,1236,DMD,g.27621845G>A	FALSE	TRUE	chrX	27794550	1	FALSE		NA	NA	0.663443	NA
1237	Mucopolysaccharidosis I	IDUA	deletion, gross (>20)	yes	HIGH	CanFam3.1	chr3	91523238	g.91523238_91523524del	32785987	CanFam3.1,1237,IDUA,g.91523238_91523524del	FALSE	TRUE	chr3	92131778	0	FALSE		NA	NA	0.523834	1.345
1239	Epidermolysis bullosa, junctionalis, LAMB3-related	LAMB3	missense	yes	MODERATE	CanFam3.1	chr7	8286613	g.8286613A>G	32906717	CanFam3.1,1239,LAMB3,g.8286613A>G	FALSE	TRUE	chr7	8075232	0	FALSE		NA	NA	0.568975	0.829
1240	Succinic Semialdehyde Dehydrogenase Deficiency	ALDH5A1	missense	yes	MODERATE	CanFam3.1	chr35	22572768	g.22572768G>A	32887425	CanFam3.1,1240,ALDH5A1,g.22572768G>A	FALSE	TRUE	chr35	23984370	0	FALSE		NA	NA	0.650564	0.853
1243	Verrucous epidermal keratinocytic nevi	NSDHL	missense	yes	MODERATE	CanFam3.1	chrX	120752468	g.120752468G>A	31571289	CanFam3.1,1243,NSDHL,g.120752468G>A	FALSE	TRUE	chrX	122058735	0	FALSE		NA	NA	0.518587	NA
1247	Himalayan	TYR	missense	no	MODERATE	CanFam3.1	chr21	10893929	g.10893929C>T	33039541	CanFam3.1,1247,TYR,g.10893929C>T	FALSE	TRUE	chr21	10984640	2	FALSE		NA	NA	0.543218	1.348
1249	Duchenne-type muscular dystrophy	DMD	deletion, gross (>20)	yes	HIGH	CanFam3.1	chrX	27615280	g.27615280_27982912del	33049940	CanFam3.1,1249,DMD,g.27615280_27982912del	FALSE	TRUE	chrX	27787968	0	FALSE		NA	NA	0.663443	NA
1250	Juvenile-onset necrotizing encephalopathy	SLC19A3	delins, gross (>20)	yes	HIGH	CanFam3.1	chr25	40417857	g.40417857_40417862delinsN[35]	33081289	CanFam3.1,1250,SLC19A3,g.40417857_40417862delinsN[35]	FALSE	TRUE	chr25	40615750	5	FALSE	chr25:40615749_A_AGCAGCAG,chr25:40615752_C_CCA,chr25:40615753_G_GATAAGACATAGTCAGTGA,chr25:40615755_G_GAT	1	4572	NA	NA
1253	Progressive retinal atrophy 4 (PRA4)	IMPG2	insertion, gross (>20)	yes	HIGH	CanFam3.1	chr33	7785475	chr33:7785475_7785476ins	32894063	CanFam3.1,1253,IMPG2	TRUE	TRUE	chr33	8197950	0	FALSE		NA	NA	0.453617	0.774
1258	Mucopolysaccharidosis VI	ARSB	missense	yes	MODERATE	CanFam3.1	chr3	27950471	g.27950471G>A	32985704	CanFam3.1,1258,ARSB,g.27950471G>A	FALSE	TRUE	chr3	28112904	0	FALSE		NA	NA	0.575643	1.033
1259	Intestinal lipid malabsorption	ACSL5	deletion, gross (>20)	yes	HIGH	CanFam3.1	chr28	23380074	g.23380074_23483377del	33106515	CanFam3.1,1259,ACSL5,g.23380074_23483377del	FALSE	TRUE	chr28	23676135	0	FALSE		NA	NA	NA	NA
1260	Night blindness, congenital stationary, LRIT3-related	LRIT3	deletion, small (<=20)	yes	HIGH	CanFam3.1	chr32	30038863	g.30038863del	31578364	CanFam3.1,1260,LRIT3,g.30038863del	FALSE	TRUE	chr32	9852193	1	FALSE		NA	NA	0.400196	1.146
1262	Inflammatory myopathy, SLC25A12-related	SLC25A12	missense	yes	MODERATE	CanFam3.1	chr36	16219219	g.16219219A>G	31594244	CanFam3.1,1262,SLC25A12,g.16219219A>G	TRUE	TRUE	chr36	16530334	0	FALSE		NA	NA	0.762897	0.525
1268	Verrucous epidermal keratinocytic nevi	NSDHL	deletion, small (<=20)	yes	HIGH	CanFam3.1	chrX	120752486	g.120752486_120752490del	33143176	CanFam3.1,1268,NSDHL,g.120752486_120752490del	TRUE	TRUE	chrX	122058753	0	FALSE		NA	NA	0.518587	NA
1273	Laryngeal paralysis and polyneuropathy	CNTNAP1	missense	yes	MODERATE	CanFam3.1	chr9	20298261	g.20298261C>T	33261176	CanFam3.1,1273,CNTNAP1,g.20298261C>T	FALSE	TRUE	chr9	20172413	3	TRUE	chr9:20172413_C_T	42	4542	0.736547	0.579
1274	Progressive retinal atrophy, early onset	CCDC66	insertion, small (<=20)	yes	HIGH	CanFam3.1	chr20	33717704	g.33717704_33717705insT	33273526	CanFam3.1,1274,CCDC66,g.33717704_33717705insT	TRUE	TRUE	chr20	33966930	1	FALSE	chr20:33966929_C_CT	4	4554	0.424287	1.136
1280	Muscular dystrophy, limb-girdle, type R3	SGCA	nonsense (stop-gain)	yes	HIGH	CanFam3.1	chr9	26166312	g.26166312G>A	33407862	CanFam3.1,1280,SGCA,g.26166312G>A	FALSE	TRUE	chr9	26117203	1	FALSE		NA	NA	0.639757	1.274
1282	Brown	TYRP1	missense	no	MODERATE	CanFam3.1	chr11	33317814	g.33317814G>A	33421162	CanFam3.1,1282,TYRP1,g.33317814G>A	FALSE	TRUE	chr11	33376321	2	FALSE		NA	NA	0.568579	1.399
1284	Haemophilia A	F8	insertion, gross (>20)	yes	HIGH	UU_Cfam_GSD_1.0	chrX	124073876	g.124073876_124073877insN[221]	33494213	UU_Cfam_GSD_1.0,1284,F8,g.124073876_124073877insN[221]	FALSE	TRUE	chrX	124073876	1	FALSE		NA	NA	0.314722	NA
1291	Pituitary dwarfism	POU1F1	splicing	yes	HIGH	CanFam3.1	chr31	784534	g.784534C>A	33550451	CanFam3.1,1291,POU1F1,g.784534C>A	TRUE	TRUE	chr31	1099273	0	FALSE		NA	NA	0.686275	0.925
1301	Progressive retinal atrophy	IFT122	missense	yes	MODERATE	CanFam3.1	chr20	5648046	g.5648046C>T	33606121	CanFam3.1,1301,IFT122,g.5648046C>T	TRUE	TRUE	chr20	5722348	0	FALSE		NA	NA	0.731113	0.812
1302	Paroxysmal dyskinesia, juvenile	SOD1	delins, small (<=20)	yes	HIGH	ROS_Cfam_1.0	chr31	26654939	g.26654939delinsCAC	33677640	ROS_Cfam_1.0,1302,SOD1,g.26654939delinsCAC	FALSE	TRUE	chr31	27118845	2	FALSE		NA	NA	0.552356	1.515
1305	Epilepsy, mitochondrial dysfunction and neurodegeneration	PITRM1	deletion, small (<=20)	yes	HIGH	CanFam3.1	chr2	32188565	g.32188565_32188570del	33835239	CanFam3.1,1305,PITRM1,g.32188565_32188570del	TRUE	TRUE	chr2	31223269	0	FALSE		NA	NA	0.522927	0.998
1314	Nonsyndromic hearing loss	LOXHD1	missense	yes	MODERATE	CanFam3.1	chr7	44806821	g.44806821G>C	33983508	CanFam3.1,1314,LOXHD1,g.44806821G>C	TRUE	TRUE	chr7	44796966	1	TRUE		NA	NA	0.71782	0.897
1315	Retinal dysplasia	NDP	insertion, small (<=20)	yes	HIGH	CanFam3.1	chrX	37950668	g.37950668_37950668insC	33945575	CanFam3.1,1315,NDP,g.37950668_37950668insC	FALSE	TRUE	chrX	38158131	0	FALSE		NA	NA	0.702771	NA
1323	Cardiomyopathy, dilated	RBM20	deletion, gross (>20)	yes	HIGH	CanFam3.1	chr28	22146844	chr28:22146844-22146865del	Reference not in PubMed	CanFam3.1,1323,RBM20	TRUE	TRUE	chr28	22371379	6	FALSE	chr28:22371377_CAGAAGGTCAAAATCTGCCCAGA_C	4	4562	0.611792	0.568
1324	Epidermolysis bullosa, junctionalis, LAMA3	LAMA3	missense	yes	MODERATE	CanFam3.1	chr7	64427161	g.64427161T>A	34250689	CanFam3.1,1324,LAMA3,g.64427161T>A	FALSE	TRUE	chr7	64474839	0	FALSE		NA	NA	NA	NA
1334	CNS atrophy with cerebellar ataxia	SEPP1	deletion, gross (>20)	yes	HIGH	CanFam3.1	chr4	66946539	g.66946539_66963863del	34339417	CanFam3.1,1334,SEPP1,g.66946539_66963863del	FALSE	TRUE	chr4	67866859	0	FALSE		NA	NA	NA	NA
1336	Afibrinogenaemia	FGA	deletion, small (<=20)	yes	HIGH	CanFam3.1	chr15	52240694	g.52240694del	34356081	CanFam3.1,1336,FGA,g.52240694del	FALSE	TRUE	chr15	52601736	3	FALSE	chr15:52601733_GACAA_G	NA	NA	0.262344	1.504
1338	Ligneous membranitis	PLG	deletion, gross (>20)	yes	HIGH	CanFam3.1	chr1	49534880	g.49534880_49540865del	34370320	CanFam3.1,1338,PLG,g.49534880_49540865del	FALSE	TRUE	chr1	50089345	0	FALSE		NA	NA	0.49607	0.56
1342	Neuropathy, sensory	FAM134B	missense	yes	MODERATE	CanFam3.1	chr4	86916562	g.86916562C>T	34387380	CanFam3.1,1342,FAM134B,g.86916562C>T	FALSE	TRUE	chr4	88169941	0	FALSE		NA	NA	NA	NA
1355	Xanthinuria, type II	MOCOS	splicing	yes	HIGH	CanFam3.1	chr7	53995018	g.53995018C>A	34584846	CanFam3.1,1355,MOCOS,g.53995018C>A	TRUE	TRUE	chr7	53964250	0	FALSE		NA	NA	0.506484	1.191
1356	Xanthinuria, type II	MOCOS	deletion, small (<=20)	yes	HIGH	CanFam3.1	chr7	53989863	g.53989863del	34584846	CanFam3.1,1356,MOCOS,g.53989863del	TRUE	TRUE	chr7	53959096	1	FALSE		NA	NA	0.506484	1.191
1357	Xanthinuria, type II	MOCOS	missense	yes	MODERATE	CanFam3.1	chr7	54001790	g.54001790A>G	34584846	CanFam3.1,1357,MOCOS,g.54001790A>G	FALSE	TRUE	chr7	53971022	0	FALSE		NA	NA	0.506484	1.191
1358	Xanthinuria, type I	XDH	splicing	yes	HIGH	CanFam3.1	chr17	24941551	g.24941551C>T	34584846	CanFam3.1,1358,XDH,g.24941551C>T	TRUE	TRUE	chr17	24970436	0	FALSE		NA	NA	0.647994	0.991
1361	Glycogen storage disease Ia	G6PC	insertion, gross (>20)	yes	HIGH	CanFam3.1	chr9	20134857	g.20134857_20134858insN[76]	34610166	CanFam3.1,1361,G6PC,g.20134857_20134858insN[76]	FALSE	TRUE	chr9	20007086	0	FALSE		NA	NA	NA	NA
1363	Haemophilia B	F9	insertion, small (<=20)	yes	HIGH	CanFam3.1	chrX	109531586	g.109531586_109531587insA	34680886	CanFam3.1,1363,F9,g.109531586_109531587insA	FALSE	TRUE	chrX	110516123	0	FALSE		NA	NA	0.482938	NA
1364	Myotonia	CLCN1	insertion, small (<=20)	yes	HIGH	CanFam3.1	chr16	6369245	g.6369245_6369246insAGAG	33246886	CanFam3.1,1364,CLCN1,g.6369245_6369246insAGAG	FALSE	TRUE	chr16	6097601	0	FALSE		NA	NA	0.651635	1.027
1371	Muscular dystrophy-dystroglycanopathy	LARGE	nonsense (stop-gain)	yes	HIGH	CanFam3.1	chr10	30357716	g.30357716C>T	34654610	CanFam3.1,1371,LARGE,g.30357716C>T	FALSE	TRUE	chr10	31373423	0	FALSE		NA	NA	NA	NA
1372	Coat colour dilution and neurological defects	MYO5A	insertion, small (<=20)	yes	HIGH	CanFam3.1	chr30	18004551	g.18004551_18004552insT	34680875	CanFam3.1,1372,MYO5A,g.18004551_18004552insT	FALSE	TRUE	chr30	18294888	0	FALSE		NA	NA	0.730976	0.462
1373	Dwarfism, disproportionate	PRKG2	splicing	yes	HIGH	CanFam3.1	chr32	5299068	g.5299068C>A	34680883	CanFam3.1,1373,PRKG2,g.5299068C>A	FALSE	TRUE	chr32	34701592	0	FALSE		NA	NA	0.715483	0.479
1374	Dental-skeletal-retinal anomaly	MIA3	deletion, small (<=20)	yes	HIGH	CanFam3.1	chr38	16920529	g.16920529_16920530del	34680893	CanFam3.1,1374,MIA3,g.16920529_16920530del	FALSE	TRUE	chr38	17616671	1	FALSE	chr38:17616669_GTA_G	1	4548	0.305477	0.551
1386	Black saddle	ASIP	delins, gross (>20)	no	HIGH	CanFam3.1	chr24	23378062	g.23378062_23379640delins[MT319116.1:424_663]	34385618	CanFam3.1,1386,ASIP,g.23378062_23379640delins[MT319116.1:424_663]	FALSE	TRUE	chr24	23891659	0	FALSE		NA	NA	0.451282	1.795
1388	Ichthyosis, ABHD5-related	ABHD5	deletion, small (<=20)	yes	HIGH	CanFam3.1	chr23	2587000	g.2587000_2587013del	34791225	CanFam3.1,1388,ABHD5,g.2587000_2587013del	FALSE	TRUE	chr23	2774934	0	FALSE		NA	NA	0.677885	0.923
1389	Congenital muscular dystrophy	LAMA2	nonsense (stop-gain)	yes	HIGH	CanFam3.1	chr1	67883271	g.67883271G>A	34828429	CanFam3.1,1389,LAMA2,g.67883271G>A	FALSE	TRUE	chr1	68441978	0	FALSE		NA	NA	0.6	0.801
1391	Bardet-Biedl syndrome 2	BBS2	missense	yes	MODERATE	CanFam3.1	chr2	59693737	g.59693737G>C	34828377	CanFam3.1,1391,BBS2,g.59693737G>C	TRUE	TRUE	chr2	58970967	2	FALSE		NA	NA	0.654693	0.893
1399	Congenital muscular dystrophy	LAMA2	deletion, gross (>20)	yes	HIGH	CanFam3.1	chr1	67734331	g.67734331_67736575del	34854126	CanFam3.1,1399,LAMA2,g.67734331_67736575del	FALSE	TRUE	chr1	68292960	0	FALSE		NA	NA	0.6	0.801
1421	Ataxia, HACE1-related	HACE1	deletion, small (<=20)	yes	HIGH	CanFam3.1	chr12	62282767	g.62282767del	35061740	CanFam3.1,1421,HACE1,g.62282767del	FALSE	TRUE	chr12	62609465	0	FALSE		NA	NA	0.758417	0.981
1434	Centronuclear myopathy 1	DNM2	missense	yes	MODERATE	CanFam3.1	chr20	50423497	g.50423497G>A	35244154	CanFam3.1,1434,DNM2,g.50423497G>A	FALSE	TRUE	chr20	50822943	0	FALSE		NA	NA	0.78679	0.239
1436	Juvenile cataract	FYCO1	deletion, small (<=20)	yes	HIGH	UU_Cfam_GSD_1.0	chr20	42952995	g.42952995del	35205377	UU_Cfam_GSD_1.0,1436,FYCO1,g.42952995del	FALSE	TRUE	chr20	42952995	0	FALSE		NA	NA	0.501606	0.847
1444	Dew claws	SHH	regulatory	yes	MODIFIER	CanFam3.1	chr16	19380592	g.19380592C>T	18689889	CanFam3.1,1444,SHH,g.19380592C>T	FALSE	TRUE	chr16	20112737	0	FALSE		NA	NA	0.681884	0.493
1445	Dew claws	SHH	regulatory	yes	MODIFIER	CanFam3.1	chr16	19380829	g.19380829C>T	18689889	CanFam3.1,1445,SHH,g.19380829C>T	FALSE	TRUE	chr16	20112974	0	FALSE		NA	NA	0.681884	0.493
1454	Early onset adult deafness	EPS8L2	deletion, small (<=20)	yes	HIGH	UMICH_Zoey_3.1/canFam5	chr18	25868739	g.25868739_25868750del	35385474	UMICH_Zoey_3.1/canFam5,1454,EPS8L2,g.25868739_25868750del	FALSE	TRUE	chr18	26126095	4	FALSE	chr18:26126091_ACTCGTGCACTTC_A	1	4452	0.624684	1.166
1459	Myotubular myopathy 1	MTM1	nonsense (stop-gain)	yes	HIGH	CanFam3.1	chrX	118903496	g.118903496C>T	32417001	CanFam3.1,1459,MTM1,g.118903496C>T	FALSE	TRUE	chrX	120209973	0	FALSE		NA	NA	0.644568	NA
1460	Ehlers-Danlos syndrome, classic type, 2	COL5A2	deletion, gross (>20)	yes	HIGH	CanFam3.1	chr36	30548697	g.30548697_30548723del	35627319	CanFam3.1,1460,COL5A2,g.30548697_30548723del	FALSE	TRUE	chr36	30944509	1	FALSE		NA	NA	0.680171	0.106
1470	hereditary ataxia	PNPLA8	duplication	yes	HIGH	CanFam3.1	chr18	12143242	g.12143242_12143243dup	35864734	CanFam3.1,1470,PNPLA8,g.12143242_12143243dup	FALSE	TRUE	chr18	12379526	0	FALSE		NA	NA	0.609475	0.776
1471	Cerebellar Degeneration-Myositis Complex	SLC25A12	missense	yes	MODERATE	UU_Cfam_GSD_1.0	chr36	16504064	g.16504064G>A	35886006	UU_Cfam_GSD_1.0,1471,SLC25A12,g.16504064G>A	FALSE	TRUE	chr36	16504064	0	FALSE		NA	NA	0.762897	0.525
1480	Epidermolysis bullosa, simplex, KRT5-related	KRT5	missense	yes	MODERATE	UU_Cfam_GSD_1.0	chr27	44080887	g.44080887C>T	36004757	UU_Cfam_GSD_1.0,1480,KRT5,g.44080887C>T	FALSE	TRUE	chr27	44080887	0	FALSE		NA	NA	0.660303	0.539
1481	Dyserythropoietic anemia and myopathy syndrome (DAMS)	EHBP1L1	deletion, small (<=20)	yes	HIGH	UU_Cfam_GSD_1.0	chr18	52123541	g.52123541delG	36140701	UU_Cfam_GSD_1.0,1481,EHBP1L1,g.52123541delG	FALSE	TRUE	chr18	52123541	0	FALSE		NA	NA	0.414125	1.063
1483	Congenital dyserythropoietic anemia and polymyopathy	EHBP1L1	nonsense (stop-gain)	yes	HIGH	CanFam4	chr18	52128140	g.52128140G>A	36011338	CanFam4,1483,EHBP1L1,g.52128140G>A	FALSE	TRUE	chr18	52128140	0	FALSE		NA	NA	0.414125	1.063
1489	Mitochondrial fission encephalopathy	MFF	delins, small (<=20)	yes	HIGH	UU_Cfam_GSD_1.0	chr25	40322999	g.40322999_40323003delinsCGCTCT	36085405	UU_Cfam_GSD_1.0,1489,MFF,g.40322999_40323003delinsCGCTCT	FALSE	TRUE	chr25	40322999	0	FALSE		NA	NA	0.730647	0.624
1492	Muscular dystrophy, Duchenne type	DMD	duplication	yes	HIGH	CanFam3.1	chrX	27851768	g.27851768_28247504dup	36041985	CanFam3.1,1492,DMD,g.27851768_28247504dup	FALSE	TRUE	chrX	28052927	0	FALSE		NA	NA	0.663443	NA
1495	Ichthyosis, KRT1-related	KRT1	deletion, small (<=20)	yes	HIGH	UU_Cfam_GSD_1.0	chr27	44229728	g.44229728_44229730del	36251712	UU_Cfam_GSD_1.0,1495,KRT1,g.44229728_44229730del	FALSE	TRUE	chr27	44229728	0	FALSE		NA	NA	0.530303	0.701
1496	Deafness, CDH23-related	CDH23	missense	yes	MODERATE	CanFam3.1	chr4	22340631	g:22340631C>T	36308003	CanFam3.1,1496,CDH23,g:22340631C>T	FALSE	TRUE	chr4	23074925	1	FALSE	chr4:23074924_C_T	8	4562	0.741119	0.685
1497	medium-chain acyl-CoA dehydrogenase	ACADM	delins, gross (>20)	yes	HIGH	UU_Cfam_GSD_1.0	chr6	71401388	g.71401388_71401389delinsCATAATTCTTAGACAATATTGAGAATTAAC	36292732	UU_Cfam_GSD_1.0,1497,ACADM,g.71401388_71401389delinsCATAATTCTTAGACAATATTGAGAATTAAC	FALSE	TRUE	chr6	71401388	5	TRUE	chr6:71401386_C_CACATAATTCTT,chr6:71401388_G_GACAA,chr6:71401389_T_TATTGAGAATTAAC	4	4552	0.630115	1.073
1502	Lysosomal storage disease, CNP-related	CNP	deletion, small (<=20)	yes	HIGH	Dog10K_Boxer_Tasha	chr9	20350240	g.20350240del	35447247	Dog10K_Boxer_Tasha,1502,CNP,g.20350240del	FALSE	TRUE	chr9	20763543	1	FALSE		NA	NA	0.727707	0.379
1512	Cerebellar abiotrophy	VMP1	missense	unknown	MODERATE	UU_Cfam_GSD_1.0	chr9	34218228	g.34218228C>A	36292596	UU_Cfam_GSD_1.0,1512,VMP1,g.34218228C>A	FALSE	TRUE	chr9	34218228	0	FALSE		NA	NA	NA	NA
1513	Ehlers-Danlos syndrome, type VII (Dermatosparaxis)	ADAMTS2	deletion, small (<=20)	yes	HIGH	CanFam3.1	chr11	2280117	g.2280117delC	36421833	CanFam3.1,1513,ADAMTS2,g.2280117delC	FALSE	TRUE	chr11	2546720	0	FALSE		NA	NA	0.668076	0.568
1514	Ehlers-Danlos syndrome, type VII (Dermatosparaxis)	ADAMTS2	missense	yes	MODERATE	CanFam3.1	chr11	2491238	g.2491238G>A	36421833	CanFam3.1,1514,ADAMTS2,g.2491238G>A	FALSE	TRUE	chr11	2757936	1	TRUE	chr11:2757936_G_A	10	4562	0.668076	0.568
1515	skeletal dysplasia 3	PCYT1A	missense	yes	MODERATE	UU_Cfam_GSD_1.0	chr33	30067814	g.30067814A>G	36553621	UU_Cfam_GSD_1.0,1515,PCYT1A,g.30067814A>G	FALSE	TRUE	chr33	30067814	0	FALSE		NA	NA	0.750229	0.934
1522	Modifier of copper toxicosis	RETN	missense	no	MODERATE	CanFam3.1	chr20	52434480	g.52434480C>T	33142854	CanFam3.1,1522,RETN,g.52434480C>T	FALSE	TRUE	chr20	52842420	2	TRUE	chr20:52842420_C_T	54	4534	0.29321	1.793
1526	Congenital insensitivity to pain	SCN9A	missense	yes	MODERATE	UU_Cfam_GSD_1.0	chr36	11652662	g.11652662G>A	36630088	UU_Cfam_GSD_1.0,1526,SCN9A,g.11652662G>A	FALSE	TRUE	chr36	11652662	0	FALSE		NA	NA	0.668071	0.856
1527	Primary ciliary dyskinesia, STK-related	STK36	splicing	yes	HIGH	UU_Cfam_GSD_1.0	chr37	25167072	g.25167072G>A	36786090	UU_Cfam_GSD_1.0,1527,STK36,g.25167072G>A	FALSE	TRUE	chr37	25167072	0	FALSE		NA	NA	0.599132	0.913
1533	Darier disease	ATP2A2	missense	yes	MODERATE	UU_Cfam_GSD_1.0	chr26	8434781	g.8434781A>C	36883421	UU_Cfam_GSD_1.0,1533,ATP2A2,g.8434781A>C	FALSE	TRUE	chr26	8434781	3	FALSE		NA	NA	0.749158	0.205
1534	Paradoxical pseudomyotonia	SLC7A10	nonsense (stop-gain)	yes	HIGH	ROS_Cfam_1.0	chr1	119506784	g.119506784C>A	36869603	ROS_Cfam_1.0,1534,SLC7A10,g.119506784C>A	FALSE	TRUE	chr1	11975257	0	FALSE		NA	NA	0.774566	0.774
1536	Progressive retinal atrophy	GUCY2D	insertion, small (<=20)	yes	HIGH	CanFam3.1	chr5	32849537	g.32849537_32849538insT	36872573	CanFam3.1,1536,GUCY2D,g.32849537_32849538insT	FALSE	TRUE	chr5	33055062	1	FALSE		NA	NA	0.62157	0.912
1540	Ichthyosis, non-epidermolytic	SDR9C7	missense	yes	MODERATE	UU_Cfam_GSD_1.0	chr10	1471341	g.1471341G>A	36967672	UU_Cfam_GSD_1.0,1540,SDR9C7,g.1471341G>A	FALSE	TRUE	chr10	1471341	0	FALSE		NA	NA	0.640642	0.844
1543	Dystonia‚Äìataxia syndrome, paroxysmal	TNR	insertion, small (<=20)	yes	HIGH	UU_Cfam_GSD_1.0	chr7	23940980	g.23940980dup	37023257	UU_Cfam_GSD_1.0,1543,TNR,g.23940980dup	FALSE	TRUE	chr7	23940980	3	FALSE		NA	NA	NA	NA
1568	Thrombasthenia	ITGA2B	nonsense (stop-gain)	yes	HIGH	CanFam3.1	chr9	19057141	g.19057141C>T	26764135	CanFam3.1,1568,ITGA2B,g.19057141C>T	FALSE	TRUE	chr9	18932487	0	FALSE		NA	NA	0.531839	0.764
1571	Hyperekplexia	GLRA1	deletion, gross (>20)	yes	HIGH	UU_Cfam_GSD_1.0	chr4	58338954	g.58338954_58338989del	37222814	UU_Cfam_GSD_1.0,1571,GLRA1,g.58338954_58338989del	FALSE	TRUE	chr4	58338954	0	FALSE		NA	NA	0.748751	0.976
1574	Cardiomyopathy, dilated, ABCC9-related	ABCC9	missense	unknown	MODERATE	Dog10K_Boxer_Tasha	chr27	21042635	g.21042635C>T	37239348	Dog10K_Boxer_Tasha,1574,ABCC9,g.21042635C>T	FALSE	TRUE	chr27	21213534	2	TRUE	chr27:21213534_C_T	4	4558	0.703189	0.558
1576	Vitamin D-deficiency rickets, type IA	CYP27B1	nonsense (stop-gain)	yes	HIGH	UU_Cfam_GSD_1.0	chr10	2182971	g.2182971G>T	37293695	UU_Cfam_GSD_1.0,1576,CYP27B1,g.2182971G>T	FALSE	TRUE	chr10	2182971	0	FALSE		NA	NA	0.584158	1.101
1579	Ichthyosis, epidermolytic	KRT10	missense	yes	MODERATE	UU_Cfam_GSD_1.0	chr9	21814695	g.21814695G>A	37332248	UU_Cfam_GSD_1.0,1579,KRT10,g.21814695G>A	FALSE	TRUE	chr9	21814695	0	FALSE		NA	NA	0.585168	0.882
1580	Lissenecephaly and cerebellar hypoplasia	RELN	deletion, small (<=20)	yes	HIGH	UU_Cfam_GSD_1.0	chr18	16909944	g.16909944del	37334487	UU_Cfam_GSD_1.0,1580,RELN,g.16909944del	FALSE	TRUE	chr18	16909944	0	FALSE		NA	NA	NA	NA
1583	Hyposegmentation of granulocytes	LMBR1L	splicing	unknown	HIGH	UU_Cfam_GSD_1.0	chr27	41169674	g.41169674C>T	37347778	UU_Cfam_GSD_1.0,1583,LMBR1L,g.41169674C>T	FALSE	TRUE	chr27	41169674	1	TRUE	chr27:41169674_C_T	12	4552	0.773103	0.839
1585	Polycystic kidney disease	PKD1	nonsense (stop-gain)	yes	HIGH	UU_Cfam_GSD_1.0	chr6	39295382	g.39295382G>T	37372390	UU_Cfam_GSD_1.0,1585,PKD1,g.39295382G>T	FALSE	TRUE	chr6	39295382	0	FALSE		NA	NA	0.531529	0.364
1588	Haemophilia A	F8	deletion, small (<=20)	yes	HIGH	UU_Cfam_GSD_1.0	chrX	124075777	g.124075777_124075778del	37438956	UU_Cfam_GSD_1.0,1588,F8,g.124075777_124075778del	FALSE	TRUE	chrX	124075777	0	FALSE		NA	NA	0.314722	NA
1591	Polyneuropathy, hypomyelinating, MTMR2-related	MTMR2	splicing	unknown	HIGH	UU_Cfam_GSD_1.0	chr21	5387227	g.5387227G>A	37400349	UU_Cfam_GSD_1.0,1591,MTMR2,g.5387227G>A	FALSE	TRUE	chr21	5387227	0	FALSE		NA	NA	0.710031	0.901
1592	Polyneuropathy, hypomyelinating, MPZ-related	MPZ	missense	yes	MODERATE	UU_Cfam_GSD_1.0	chr38	22037876	g.22037876T>C	37400349	UU_Cfam_GSD_1.0,1592,MPZ,g.22037876T>C	FALSE	TRUE	chr38	22037876	0	FALSE		NA	NA	0.742188	0.708
1593	Polyneuropathy, hypomyelinating, SH	SH3TC2	nonsense (stop-gain)	yes	HIGH	UU_Cfam_GSD_1.0	chr4	60798310	g.60798310C>T	37400349	UU_Cfam_GSD_1.0,1593,SH3TC2,g.60798310C>T	FALSE	TRUE	chr4	60798310	0	FALSE		NA	NA	0.587347	0.801
1596	Long QT syndrome	KCNQ1	missense	yes	MODERATE	CanFam3.1	chr18	46604412	g.46604412C>A	25779927	CanFam3.1,1596,KCNQ1,g.46604412C>A	FALSE	TRUE	chr18	47058836	0	FALSE		NA	NA	0.663164	0.916
1603	reduced hair shedding	MC5R	missense	unknown	MODERATE	UU_Cfam_GSD_1.0	chr1	24541931	g.24541931C>T	26795439	UU_Cfam_GSD_1.0,1603,MC5R,g.24541931C>T	FALSE	TRUE	chr1	24541931	2	TRUE	chr1:24541931_C_T	2065	4482	0.541068	1.868
1604	Necrotising myelopathy	IBA57	missense	yes	MODERATE	CanFam3.1	chr14	801179	g.801179G>A	37588046	CanFam3.1,1604,IBA57,g.801179G>A	FALSE	TRUE	chr14	479737	0	FALSE		NA	NA	0.432877	1.801
1607	Krabbe disease	GALC	missense	yes	MODERATE	canFam6	chr8	58893972	g.58893972G>A	37593836	canFam6,1607,GALC,g.58893972G>A	FALSE	TRUE	chr8	59642523	0	FALSE		NA	NA	0.572864	1.02
1612	Limb-girdle muscular dystrophy, recessive	SGCD	missense	yes	MODERATE	UU_Cfam_GSD_1.0	chr4	54154870	g.54154870A>G	37628692	UU_Cfam_GSD_1.0,1612,SGCD,g.54154870A>G	FALSE	TRUE	chr4	54154870	2	FALSE		NA	NA	0.75	0.881
1613	Ataxia, cerebellar, RALGAPA1-related	RALGAPA1	deletion, gross (>20)	unknown	HIGH	UU_Cfam_GSD_1.0	chr8	14468376	g.14468376_14473136del	37628572	UU_Cfam_GSD_1.0,1613,RALGAPA1,g.14468376_14473136del	FALSE	TRUE	chr8	14468376	0	FALSE		NA	NA	0.740693	0.292
1614	Muscular dystrophy, Duchenne	DMD	nonsense (stop-gain)	yes	HIGH	UU_Cfam_GSD_1.0	chrX	26939052	g.26939052G>A	37628610	UU_Cfam_GSD_1.0,1614,DMD,g.26939052G>A	FALSE	TRUE	chrX	26939052	0	FALSE		NA	NA	0.663443	NA
1616	Muscular dystrophy, Duchenne	DMD	insertion, small (<=20)	yes	HIGH	UU_Cfam_GSD_1.0	chrX	27774668	g.27774668_27774669insT	37628610	UU_Cfam_GSD_1.0,1616,DMD,g.27774668_27774669insT	FALSE	TRUE	chrX	27774668	0	FALSE		NA	NA	0.663443	NA
1625	Muscular dystrophy, COL6A3-related	COL6A3	deletion, small (<=20)	yes	HIGH	CanFam3.1	chr25	48005972	g.48005972del	37706358	CanFam3.1,1625,COL6A3,g.48005972del	FALSE	TRUE	chr25	48287604	1	FALSE		NA	NA	0.551786	0.565
1628	Mannosidosis, alpha	MAN2B1	missense	unknown	MODERATE	Dog10K_Boxer_Tasha	chr20	49320989	g.49320989A>G	37761886	Dog10K_Boxer_Tasha,1628,MAN2B1,g.49320989A>G	FALSE	TRUE	chr20	49845935	0	FALSE		NA	NA	0.525526	0.899
1638	Cardiomyopathy, dilated, LMNA-related	LMNA	deletion, small (<=20)	yes	HIGH	UU_Cfam_GSD_1.0	chr7	41688530	g.41688530del	37925523	UU_Cfam_GSD_1.0,1638,LMNA,g.41688530del	FALSE	TRUE	chr7	41688530	0	FALSE		NA	NA	0.800807	0.412
1645	Coat colour, reduced expression of eumelanin	MC1R	missense	no	MODERATE	CanFam3.1	chr5	63694349	g.63694349G>A	24098367	CanFam3.1,1645,MC1R,g.63694349G>A	FALSE	TRUE	chr5	64186743	2	TRUE	chr5:64186743_G_A	81	4544	0.442105	1.933
1655	Haemophilia A	F8	deletion, small (<=20)	yes	HIGH	CanFam3.1	chrX	122956942	g.122956942delA	38104983	CanFam3.1,1655,F8,g.122956942delA	FALSE	TRUE	chrX	124075495	0	FALSE		NA	NA	0.314722	NA
1657	Multiocular defect	COL11A1	missense	yes	MODERATE	CanFam3.1	chr6	47611886	g.47611886T>C	38153936	CanFam3.1,1657,COL11A1,g.47611886T>C	FALSE	TRUE	chr6	48049999	2	TRUE	chr6:48049999_T_C	2	4558	0.675948	0.349
1658	Polioencephalopathy	MECR	missense	yes	MODERATE	UU_Cfam_GSD_1.0	chr2	70793040	g.70793040A>G	38041431	UU_Cfam_GSD_1.0,1658,MECR,g.70793040A>G	FALSE	TRUE	chr2	70793040	0	FALSE		NA	NA	0.630614	0.962
1662	PCYT2 deficiency	PCYT2	missense	yes	MODERATE	UU_Cfam_GSD_1.0	chr9	1207490	g.1207490A>G	38277988	UU_Cfam_GSD_1.0,1662,PCYT2,g.1207490A>G	FALSE	TRUE	chr9	1207490	0	FALSE		NA	NA	0.683843	0.904
1674	Immunodeficiency, CARMIL2-related	CARMIL2	missense	yes	MODERATE	CanFam3.1	chr5	81801920	g.81801920G>A	38535207	CanFam3.1,1674,CARMIL2,g.81801920G>A	FALSE	TRUE	chr5	82387434	1	TRUE	chr5:82387434_G_A	1	4558	0.65353	0.702
1677	Cirneco oculo-neurological syndrome	AMPD2	deletion, small (<=20)	yes	HIGH	UU_Cfam_GSD_1.0	chr6	42698170	g.42698170del	38397227	UU_Cfam_GSD_1.0,1677,AMPD2,g.42698170del	FALSE	TRUE	chr6	42698170	0	FALSE		NA	NA	0.786179	0.705
1678	Myotonia	CLCN1	duplication	unknown	HIGH	UU_Cfam_GSD_1.0	chr16	6074128	g.6074128_6074135dup	38473107	UU_Cfam_GSD_1.0,1678,CLCN1,g.6074128_6074135dup	FALSE	TRUE	chr16	6074128	0	FALSE		NA	NA	0.651635	1.027
1679	Leigh syndrome	NDUFS7	missense	yes	MODERATE	UU_Cfam_GSD_1.0	chr20	57913322	g.57913322G>A	38316835	UU_Cfam_GSD_1.0,1679,NDUFS7,g.57913322G>A	FALSE	TRUE	chr20	57913322	0	FALSE		NA	NA	0.628125	0.727
1680	Lysosomal storage disease, CNP-related	CNP	missense	yes	MODERATE	Dog10K_Boxer_Tasha	chr9	20355460	g.20355460G>A	38397235	Dog10K_Boxer_Tasha,1680,CNP,g.20355460G>A	FALSE	TRUE	chr9	20768762	3	FALSE		NA	NA	0.727707	0.379
1681	Coat colour, sable	MC1R	missense	no	MODERATE	CanFam3.1	chr5	63695000	g.63695000C>T	38282569	CanFam3.1,1681,MC1R,g.63695000C>T	FALSE	TRUE	chr5	64187394	3	TRUE	chr5:64187394_C_T	1	4566	0.442105	1.933
Brunner	Bald Thigh Syndrome (Discovered in Sighthounds)	IGFBP5	missense	yes	MODERATE	CanFam3.1	chr37	23582195	chr37:23582195C>T	30794648	CanFam3.1,Brunner,IGFBP5	TRUE	TRUE	chr37	23465315	1	TRUE	chr37:23465315_G_A	124	4494	0.81953	1.02
Harnevik1	Cystinuria Type I-B (SLC7A9 p.A217T)	SLC7A9	NA	NA	MODERATE	CanFam3.1	chr1	119209134	chr1:119209134G>A	16845473	CanFam3.1,Harnevik1,SLC7A9	TRUE	TRUE	chr1	120053689	2	TRUE	chr1:120053689_G_A	70	4514	0.638546	0.908
Harnevik2	Cystinuria Type I-A (SLC3A1 p.I192V)	SLC3A1	NA	NA	MODERATE	CanFam3.1	chr10	46705989	chr10:46705989A>G	16845473	CanFam3.1,Harnevik2,SLC3A1	TRUE	TRUE	chr10	47766313	2	TRUE	chr10:47766313_A_G	91	4546	0.494706	1.532
Harnevik3	Cystinuria Type I-A (SLC3A1 p.S698G)	SLC3A1	NA	NA	MODERATE	CanFam3.1	chr10	46735617	chr10:46735617A>G	16845473	CanFam3.1,Harnevik3,SLC3A1	TRUE	TRUE	chr10	47796148	1	TRUE	chr10:47796148_A_G	26	4562	0.494706	1.532
Meurs1	Dilated Cardiomyopathy risk factor (Discovered in the Doberman Pinscher; PDK4-related)	PDK4	splicing	yes	HIGH	CanFam3.1	chr14	20829684	chr14:20829684_20829699del	22447147	CanFam3.1,Meurs1,PDK4	TRUE	TRUE	chr14	20789310	0	FALSE		NA	NA	0.679184	1.245
Meurs2	Dilated Cardiomyopathy risk factor (Discovered in the Doberman Pinscher; TTN-related)	TTN	missense	yes	MODERATE	CanFam3.1	chr36	22321955	chr36:22321955C>T	30715562	CanFam3.1,Meurs2,TTN	TRUE	TRUE	chr36	22657035	2	TRUE	chr36:22657035_C_T	52	4560	NA	NA
DeMarco	Pituitary-Dependent Hyperadrenocorticism (Discovered in Poodles)	CRHR1	missense	yes	MODERATE	CanFam3.1	chr9	9726624	chr9:9726624G>A	29069262	CanFam3.1,DeMarco,CRHR1	TRUE	TRUE	chr9	17141410	1	TRUE	chr9:17141410_G_A	7	4554	0.787338	0.656
Bauer	Ehlers-Danlos Syndrome (Discovered in the Chihuahua and Poodle)	TNXB	missense	yes	MODERATE	CanFam3.1	chr12	1490385	chr12:1490385G>A	31365140	CanFam3.1,Bauer,TNXB	TRUE	TRUE	chr12	1624546	1	TRUE	chr12:1624546_C_T	9	4554	0.455504	0.674
Littman	Protein Losing Nephropathy (PLN; NPHS1-related)	NPHS1	missense	yes	MODERATE	CanFam3.1	chr1	116806124	chr1:116806124 G>A	23325127	CanFam3.1,Littman,NPHS1	TRUE	TRUE	chr1	117651942	1	TRUE	chr1:117651942_G_A	13	4550	0.560166	0.872
Letko	Craniomandibular Osteopathy (Discovered in the Weimaraner; CMO)	SLC35D1	deletion, small (<=20)	yes	HIGH	CanFam3.1	chr5	43517060	chr5:43517060_43517063delTCAG	32033218	CanFam3.1,Letko,SLC35D1	TRUE	TRUE	chr5	43854680	2	FALSE	chr5:43854676_ACAGT_A	5	4566	0.777778	0.982
Furrow	2,8-dihydroxyadenine (DHA) Urolithiasis	APRT	missense	yes	MODERATE	CanFam3.1	chr5	64564628	chr5:64564628G>A	24359665	CanFam3.1,Furrow,APRT	TRUE	TRUE	chr5	65048582	0	FALSE		NA	NA	0.6	1.79
Goldstein	Progressive Retinal Atrophy 1 (Discovered in the Italian Greyhound; IG-PRA1)		missense	yes	MODERATE	CanFam3.1	chr11	68594491	chr11:68594491G>A	https://hdl.handle.net/1813/36147	CanFam3.1,Goldstein,	TRUE	TRUE	chr11	69003732	0	FALSE		NA	NA	NA	NA
Zeng	Canine Multiple Systems Degeneration (Discovered in the Chinese Crested Dog; CMSD)	SERAC1	deletion, small (<=20)	yes	HIGH	CanFam3.1	chr1	47647259	chr1:47647259_47647262delGTAA	https://doi.org/10.32469/10355/56525	CanFam3.1,Zeng,SERAC1	TRUE	TRUE	chr1	48141429	2	FALSE	chr1:48141426_CACTT_C	NA	NA	0.598664	0.682
Haysom	Glanzmann Thrombasthenia, Type I (Discovered in mixed breed dogs)	ITGA2B	missense	yes	MODERATE	CanFam3.1	chr9	19057141	chr9:19057141C>T	26764135	CanFam3.1,Haysom,ITGA2B	TRUE	TRUE	chr9	18932487	0	FALSE		NA	NA	0.531839	0.764
Ware	Long QT Syndrome	KCNQ1	missense	yes	MODERATE	CanFam3.1	chr18	46604412	chr18:46604412C>A	25779927	CanFam3.1,Ware,KCNQ1	TRUE	TRUE	chr18	47058836	0	FALSE		NA	NA	0.663164	0.916
EP2548886	Hemophilia A (Discovered in the Havanese)	F8	insertion, small (<=20)	yes	HIGH	CanFam3.1	chrX	122957472	chrX:122957472_122957473ins	European Patent EP2548886	CanFam3.1,EP2548886,F8	TRUE	TRUE	chrX	124076025	0	FALSE		NA	NA	0.314722	NA
Stassen	Cerebral Dysfunction (Discovered in the Friesian Stabyhoun)	SLC6A3	missense	yes	MODERATE	CanFam3.1	chr34	11225693	chr34:11225693G>A	unpublished	CanFam3.1,Stassen,SLC6A3	TRUE	TRUE	chr34	11367276	0	FALSE		NA	NA	0.66823	0.393
