## Supplemental Table S5 for "A genotype-first approach identifies variants for orofacial clefts and other phenotypes in dogs" (part 1 of 3)

Supplemental Table S5: LoF variants in constrained CDS genes
VEP	VAR	SAMPLE	inAC	inAN	outAC	outAN	phylop	CONSEQ	IMPACT	GENE	GROUP.NAME	inVC	inVN	outVC	outVN	hom	het	ref	conCDS	LOEUF
chr29_16835127_TTAG/-	chr29:16835126_CTTAG_C	AHRT_1_1	9	10	0	4534	7.002	frameshift_variant	HIGH	SGK3	American Hairless Terrier	5	5	0	2267	4	1	0	0.764787	0.868
chr28_25581543_-/A	chr28:25581542_G_GA	SCPD_1_1	6	8	0	4542	4.686	frameshift_variant	HIGH	ABLIM1	Schapendoes	4	4	0	2271	2	2	0	0.751176	0.515
chr4_11213319_C/T	chr4:11213319_C_T	LOWC_1_1	4	6	0	4538	8.796	stop_gained	HIGH	UBE2D1	Lowchen	3	3	0	2269	1	2	0	0.822581	NA
chr12_10983272_-/CGGATGCATCGACCGCGATGAGCTGCTCACCATCATC	chr12:10983271_A_ACGGATGCATCGACCGCGATGAGCTGCTCACCATCATC	CRSP_1_1	5	8	0	4280	6.305	frameshift_variant	HIGH	GUCA1A	Croatian Sheepdog	4	4	0	2140	1	3	0	0.738134	1.072
chr18_50855511_G/C	chr18:50855511_G_C	ESMD_1_1	6	12	0	4550	2.055	stop_gained	HIGH	SYT12	Estrela Mountain Dog	6	6	0	2275	0	6	0	0.746019	0.909
chr9_6309502_AGAT/-	chr9:6309501_CAGAT_C	BPIC_1_1	11	22	0	4530	6.229	frameshift_variant	HIGH	KCTD2	Berger Picard	10	11	0	2265	1	9	1	0.739464	1.132
chr8_60181426_AAAT/-	chr8:60181425_CAAAT_C	BPIC_1_1	11	18	0	4530	6.335	frameshift_variant	HIGH	EML5	Berger Picard	7	9	0	2265	4	3	2	0.715135	0.565
chr36_20259158_-/G	chr36:20259157_C_CG	CLUP_US_1_1	4	8	0	4101	4.068	frameshift_variant	HIGH	HOXD9	Wolf	3	4	0	2105	1	2	1	0.761062	1.657
chr27_39623756_C/-	chr27:39623755_AC_A	TIBS_1_1	3	8	0	4548	2.331	frameshift_variant	HIGH	SLC48A1	Tibetan Spaniel	3	4	0	2274	0	3	1	0.758621	1.023
chr1_117401772_-/CGCCGCCGCCG	chr1:117401771_C_CCGCCGCCGCCG	BULT_1_1	23	34	0	3097	7.944	frameshift_variant	HIGH	CAPNS1	Bull Terrier	13	18	0	1578	10	3	5	0.725664	1.187
chr17_21155873_C/G	chr17:21155873_C_G	DEER_1_1	6	14	0	1974	-1.428	stop_gained	HIGH	KHK	Scottish Deerhound	5	7	0	987	1	4	2	0.716384	1.363
chr1_103621832_C/A	chr1:103621832_C_A	CLUP_CN_2_2	3	6	0	4298	8.688	stop_gained	HIGH	TTYH1	Wolf	2	3	0	2149	1	1	1	0.737472	0.855
chr27_31771767_TACAGTTG/-	chr27:31771766_ATACAGTTG_A	GLEN_1_1	6	12	0	4540	8.653	frameshift_variant	HIGH	CPNE8	Glen of Imaal Terrier	4	6	0	2270	2	2	2	0.711864	0.965
chr27_16011362_C/A	chr27:16011362_C_A	CCRT_1_1	8	18	0	4546	5.837	splice_donor_variant	HIGH	LMO3	Curly-Coated Retriever	6	9	0	2273	2	4	3	0.770874	0.507
chr24_21853265_-/TC	chr24:21853264_A_ATC	AMAL_1_1	5	12	0	4448	6.332	frameshift_variant	HIGH	TTLL9	Alaskan Malamute	4	6	0	2225	1	3	2	0.710526	0.925
chr24_21853266_GC/-	chr24:21853265_AGC_A	AMAL_1_1	5	12	0	4280	8.899	frameshift_variant,splice_region_variant	HIGH	TTLL9	Alaskan Malamute	4	6	0	2141	1	3	2	0.710526	0.925
chr34_35218480_T/-	chr34:35218479_GT_G	DREV_1_1	5	12	0	4544	1.071	frameshift_variant	HIGH	SLC7A14	Drever	4	6	0	2272	1	3	2	0.763226	0.779
chr27_39587672_G/T	chr27:39587672_G_T	NOWT_1_1	4	12	0	4542	5.956	stop_gained	HIGH	RAPGEF3	Norwich Terrier	4	6	0	2271	0	4	2	0.720948	0.955
chr6_10899353_GGGG/-	chr6:10899352_CGGGG_C	ANFH_1_1	11	28	0	3974	7.906	frameshift_variant	HIGH	NPTX2	Anglo-Francais hound	9	14	0	1987	2	7	5	0.734158	1.093
chr6_10899360_AGCG/-	chr6:10899359_CAGCG_C	ANFH_1_1	11	28	0	3980	5.079	frameshift_variant	HIGH	NPTX2	Anglo-Francais hound	9	14	0	1990	2	7	5	0.734158	1.093
chr6_10899368_G/-	chr6:10899367_CG_C	ANFH_1_1	11	28	0	3906	2.167	frameshift_variant	HIGH	NPTX2	Anglo-Francais hound	9	14	0	1953	2	7	5	0.734158	1.093
chr2_68888840_C/-	chr2:68888839_GC_G	POLG_1_1	5	16	0	4538	7.135	frameshift_variant	HIGH	HCRTR1	Polish Greyhound	5	8	0	2269	0	5	3	0.757457	0.92
chr2_68888846_-/T	chr2:68888845_C_CT	POLG_1_1	5	16	0	4550	6.327	frameshift_variant	HIGH	HCRTR1	Polish Greyhound	5	8	0	2275	0	5	3	0.757457	0.92
chr2_68888852_ACTAGGAA/-	chr2:68888851_CACTAGGAA_C	POLG_1_1	5	16	0	4560	6.327	frameshift_variant	HIGH	HCRTR1	Polish Greyhound	5	8	0	2280	0	5	3	0.757457	0.92
chr36_20259162_-/CGGGG	chr36:20259161_C_CCGGGG	CLUP_US_1_1	4	10	0	4093	5.168	frameshift_variant	HIGH	HOXD9	Wolf	3	5	0	2101	1	2	2	0.761062	1.657
chr10_56056036_-/CG	chr10:56056035_C_CCG	FINH_1_1	3	10	0	4492	6.346	frameshift_variant	HIGH	CHAC2	Finnish Hound	3	5	0	2246	0	3	2	0.734062	1.675
chr11_54171130_G/A	chr11:54171130_G_A	SILK_1_1	3	10	0	4546	8.71	stop_gained	HIGH	FBXO10	Silky Terrier	3	5	0	2273	0	3	2	0.743087	0.648
chr24_27709137_CC/-	chr24:27709136_GCC_G	BRTR_1_1	3	10	0	4524	8.809	frameshift_variant	HIGH	SLC32A1	Black Russian Terrier	3	5	0	2262	0	3	2	0.834391	0.396
chr25_24121841_A/G	chr25:24121841_A_G	FINS_1_1	3	10	0	3772	6.042	start_lost	HIGH	SAP30	Finnish Spitz	3	5	0	1886	0	3	2	0.760671	1.432
chr26_6345778_C/T	chr26:6345778_C_T	BRGV_1_1	3	10	0	4534	3.477	stop_gained	HIGH	RILPL1	Briquet Griffon Vendeen	3	5	0	2267	0	3	2	0.737937	0.949
chr7_10356602_T/-	chr7:10356601_GT_G	PBGA_1_1	3	10	0	4030	0.552	frameshift_variant	HIGH	PPP2R5A	Petit Bleu de Gascogne	3	5	0	2015	0	3	2	0.774898	0.778
chr7_10356604_GTCGT/-	chr7:10356603_CGTCGT_C	PBGA_1_1	3	10	0	4026	0.095	frameshift_variant	HIGH	PPP2R5A	Petit Bleu de Gascogne	3	5	0	2014	0	3	2	0.774898	0.778
chr7_266138_T/A	chr7:266138_T_A	SARP_1_1	3	10	0	4406	6.328	stop_gained,splice_region_variant	HIGH	PPFIA4	Sarplaninac	3	5	0	2203	0	3	2	0.753363	0.917
chr1_108075470_G/A	chr1:108075470_G_A	AKIT_1_1	8	24	0	4522	8.792	start_lost	HIGH	GYS1	Akita	7	12	0	2261	1	6	5	0.76299	0.899
chr27_41331111_-/TCGGGCC	chr27:41331110_G_GTCGGGCC	SPIN_1_1	6	14	0	4446	3.683	frameshift_variant	HIGH	PRPH	Spinone Italiano	4	7	0	2223	2	2	3	0.778255	1.162
chr2_20754481_T/-	chr2:20754480_CT_C	CLUP_SE_1_1	4	14	0	4558	6.265	frameshift_variant	HIGH	LOC119870144	Wolf	4	7	0	2279	0	4	3	0.713228	1.09
chr7_64780834_-/G	chr7:64780833_C_CG	JSPZ_1_1	6	22	0	4534	3.53	frameshift_variant	HIGH	ANKRD29	Japanese Spitz	6	11	0	2267	0	6	5	0.707904	1.188
chr8_16247807_G/-	chr8:16247806_CG_C	AMAL_1_1	4	12	0	2787	0.099	frameshift_variant	HIGH	FOXA1	Alaskan Malamute	3	6	0	1408	1	2	3	0.778676	0.575
chr8_16247809_CGCCGCCGCCGCCGCCGCCGCCG/-	chr8:16247808_CCGCCGCCGCCGCCGCCGCCGCCG_C	AMAL_1_1	4	12	0	2803	3.998	frameshift_variant	HIGH	FOXA1	Alaskan Malamute	3	6	0	1415	1	2	3	0.778676	0.575
chr10_56056037_GGA/-	chr10:56056036_TGGA_T	FINH_1_1	3	12	0	4484	8.775	stop_gained,inframe_deletion	HIGH	CHAC2	Finnish Hound	3	6	0	2242	0	3	3	0.734062	1.675
chr15_23277644_-/C	chr15:23277643_G_GC	KROM_1_1	3	12	0	4528	8.877	frameshift_variant	HIGH	MYF6	Kromfohrlander	3	6	0	2264	0	3	3	0.75	1.241
chr17_48613386_G/A	chr17:48613386_G_A	SPMT_1_1	3	12	0	4556	8.763	stop_gained	HIGH	TACR1	Spanish Mastiff	3	6	0	2278	0	3	3	0.76727	0.919
chr20_46286209_-/CGAGC	chr20:46286208_G_GCGAGC	AMAL_1_1	3	12	0	4548	1.259	frameshift_variant	HIGH	TMEM38A	Alaskan Malamute	3	6	0	2274	0	3	3	0.708193	1.028
chr16_14991200_G/T	chr16:14991200_G_T	GOLD_1_1	12	38	0	4430	7.817	stop_gained	HIGH	ZNF282	Golden Retriever	9	19	0	2215	3	6	10	0.748136	0.641
chr12_4444749_G/A	chr12:4444749_G_A	BRJH_1_1	4	14	0	4548	8.792	splice_acceptor_variant	HIGH	ANKS1A	Bruno Jura Hound	3	7	0	2274	1	2	4	0.711059	0.549
chr10_62193962_G/A	chr10:62193962_G_A	SLCU_1_1	3	14	0	4528	4.613	stop_gained	HIGH	PAPOLG	Slovak Cuvac	3	7	0	2264	0	3	4	0.71381	0.472
chr27_41080742_C/-	chr27:41080741_GC_G	CLUP_SE_1_1	3	14	0	4552	6.094	frameshift_variant	HIGH	PRKAG1	Wolf	3	7	0	2276	0	3	4	0.731084	0.736
chr6_43577566_-/T	chr6:43577565_C_CT	CLUP_SE_1_1	3	14	0	4530	0	frameshift_variant	HIGH	FAM102B	Wolf	3	7	0	2265	0	3	4	0.708738	0.555
chr12_10014472_G/A	chr12:10014472_G_A	SCOT_1_1	11	52	0	4008	8.792	stop_gained,splice_region_variant	HIGH	OARD1	Scottish Terrier	11	26	0	2004	0	11	15	0.727273	1.764
chr11_36860449_TCTT/-	chr11:36860448_CTCTT_C	AKIT_1_1	5	24	0	4540	7.103	frameshift_variant	HIGH	BNC2	Akita	5	12	0	2270	0	5	7	0.765068	0.365
chr17_63586052_G/A	chr17:63586052_G_A	AKIT_1_1	5	24	0	4536	8.796	splice_acceptor_variant	HIGH	PPM1J	Akita	5	12	0	2268	0	5	7	0.735003	1.068
chr11_45909964_-/TTG	chr11:45909963_C_CTTG	CLUP_US_1_1	4	10	0	4120	8.889	splice_acceptor_variant	HIGH	C11H9orf72	Wolf	2	5	0	2060	2	0	3	0.736218	0.99
chr20_57446602_C/-	chr20:57446601_GC_G	DALM_1_1	3	10	0	4550	3.033	frameshift_variant	HIGH	MKNK2	Dalmatian	2	5	0	2275	1	1	3	0.739502	1.465
chr5_32914269_GCA/-	chr5:32914268_GGCA_G	SILK_1_1	3	10	0	4496	4.98	splice_acceptor_variant,splice_polypyrimidine_tract_variant,intron_variant	HIGH	KDM6B	Silky Terrier	2	5	0	2248	1	1	3	0.722211	0.212
chr8_50718674_-/C	chr8:50718673_G_GC	CLUP_US_1_1	3	10	0	4514	0.048	frameshift_variant,splice_region_variant	HIGH	SPTLC2	Wolf	2	5	0	2257	1	1	3	0.721458	0.495
chr9_13886115_T/-	chr9:13886114_AT_A	WHWT_1_1	4	16	0	4524	2.266	frameshift_variant	HIGH	LOC480466	West Highland White Terrier	3	8	0	2262	1	2	5	0.751279	NA
chr5_32633831_TAA/-	chr5:32633830_GTAA_G	CLUP_GR_1_1	5	22	0	4420	6.333	splice_donor_variant,splice_donor_region_variant,intron_variant	HIGH	POLR2A	Wolf	4	11	0	2210	1	3	7	0.733549	0.202
chr36_14655351_A/-	chr36:14655350_CA_C	IBIZ_1_1	6	24	0	4530	0.723	frameshift_variant	HIGH	PPIG	Ibizan Hound	4	12	0	2265	2	2	8	0.773476	0.472
chr13_38141939_T/C	chr13:38141939_T_C	WHIP_1_1	4	14	0	4404	6.099	splice_acceptor_variant	HIGH	NRBP2	Whippet	2	7	0	2202	2	0	5	0.725796	0.915
chr1_117401771_-/G	chr1:117401770_C_CG	BULT_1_1	37	52	1	3926	6.406	frameshift_variant	HIGH	CAPNS1	Bull Terrier	21	26	1	1963	16	5	5	0.725664	1.187
chr1_117401771_-/G	chr1:117401770_C_CG	STAF_1_1	1	12	37	3966	6.406	frameshift_variant	HIGH	CAPNS1	Staffordshire Bull Terrier	1	6	21	1983	0	1	5	0.725664	1.187
chr27_41332919_G/A	chr27:41332919_G_A	ASTC_1_1	2	2	5	4250	8.538	stop_gained	HIGH	PRPH	Australian Stumpy Tail Cattle Dog	1	1	4	2125	1	0	0	0.778255	1.162
chr27_41332919_G/A	chr27:41332919_G_A	AUCD_1_1	5	14	2	4238	8.538	stop_gained	HIGH	PRPH	Australian Cattle Dog	4	7	1	2119	1	3	3	0.778255	1.162
chr14_23611802_C/T	chr14:23611802_C_T	PHAL_1_1	6	14	1	4550	0.1	stop_gained	HIGH	GLCCI1	Continental Toy Spaniel (Phalene)	5	7	1	2275	1	4	2	0.736062	0.891
chr14_23611802_C/T	chr14:23611802_C_T	PAPI_1_1	1	6	6	4558	0.1	stop_gained	HIGH	GLCCI1	Continental Toy Spaniel (Papillon)	1	3	5	2279	0	1	2	0.736062	0.891
chr28_12478160_C/T	chr28:12478160_C_T	CRSP_1_1	3	8	1	4440	5.795	stop_gained	HIGH	CNNM1	Croatian Sheepdog	3	4	1	2220	0	3	1	0.736675	0.618
chr28_12478160_C/T	chr28:12478160_C_T	MJMA_1_1	1	6	3	4442	5.795	stop_gained	HIGH	CNNM1	Majorca Mastiff	1	3	3	2221	0	1	2	0.736675	0.618
chr9_24824682_-/C	chr9:24824681_G_GC	MAAG_1_1	5	12	1	4500	8.682	frameshift_variant	HIGH	HOXB7	Magyar Agar	4	6	1	2250	1	3	2	0.822804	1.208
chr9_24824682_-/C	chr9:24824681_G_GC	VILL_AC_1_1	1	6	5	4506	8.682	frameshift_variant	HIGH	HOXB7	NA	1	3	4	2253	0	1	2	0.822804	1.208
chr5_34922808_TGTGGCCTTGGGGAACATGCACTCCTCT/-	chr5:34922807_CTGTGGCCTTGGGGAACATGCACTCCTCT_C	ARIP_1_1	6	10	1	4550	8.87	frameshift_variant	HIGH	MYH8	Ariege Pointer	5	5	1	2275	1	4	0	0.7285	0.784
chr5_34922808_TGTGGCCTTGGGGAACATGCACTCCTCT/-	chr5:34922807_CTGTGGCCTTGGGGAACATGCACTCCTCT_C	BRAC_1_1	1	12	6	4548	8.87	frameshift_variant	HIGH	MYH8	Bracco Italiano	1	6	5	2274	0	1	5	0.7285	0.784
chr5_82804288_-/CCTTTCTTT	chr5:82804287_A_ACCTTTCTTT	PYSH_1_1	7	22	1	4546	8.88	splice_donor_variant	HIGH	C5H16orf70	Pyrenean Shepherd	6	11	1	2273	1	5	5	0.8104	0.596
chr5_82804288_-/CCTTTCTTT	chr5:82804287_A_ACCTTTCTTT	ESHP_1_1	1	6	7	4562	8.88	splice_donor_variant	HIGH	C5H16orf70	English Shepherd	1	3	6	2281	0	1	2	0.8104	0.596
chr4_59708619_C/T	chr4:59708619_C_T	LANC_1_1	4	12	1	4554	4.891	stop_gained	HIGH	ARSI	Lancashire Heeler	4	6	1	2277	0	4	2	0.723738	1.404
chr4_59708619_C/T	chr4:59708619_C_T	COTO_1_1	1	10	4	4556	4.891	stop_gained	HIGH	ARSI	Coton de Tulear	1	5	4	2278	0	1	4	0.723738	1.404
chr9_20174643_C/T	chr9:20174643_C_T	SAMO_1_1	12	44	1	4504	7.075	stop_gained	HIGH	CNTNAP1	Samoyed	10	22	1	2252	2	8	12	0.736547	0.579
chr9_20174643_C/T	chr9:20174643_C_T	SLAP_1_1	1	8	12	4540	7.075	stop_gained	HIGH	CNTNAP1	Swedish Lapphund	1	4	10	2270	0	1	3	0.736547	0.579
chr30_39708561_-/G	chr30:39708560_C_CG	PRES_1_1	5	14	1	4376	0	frameshift_variant	HIGH	PSTPIP1	Presa Canario	4	7	1	2188	1	3	3	0.708833	1.422
chr30_39708561_-/G	chr30:39708560_C_CG	RHOD_1_1	1	10	5	4380	0	frameshift_variant	HIGH	PSTPIP1	Rhodesian Ridgeback	1	5	4	2190	0	1	4	0.708833	1.422
chr4_10336865_ACTGA/-	chr4:10336864_GACTGA_G	JSPZ_1_1	5	18	1	4516	8.884	splice_acceptor_variant,5_prime_UTR_variant,intron_variant	HIGH	RAB4A	Japanese Spitz	5	9	1	2258	0	5	4	0.743431	0.834
chr4_10336865_ACTGA/-	chr4:10336864_GACTGA_G	FINS_1_1	1	12	5	4522	8.884	splice_acceptor_variant,5_prime_UTR_variant,intron_variant	HIGH	RAB4A	Finnish Spitz	1	6	5	2261	0	1	5	0.743431	0.834
chr7_54667418_A/T	chr7:54667418_A_T	SAMO_1_1	12	42	1	4522	5.815	stop_gained	HIGH	ZNF24	Samoyed	9	21	1	2261	3	6	12	0.708447	0.441
chr7_54667418_A/T	chr7:54667418_A_T	ELOD_1_1	1	10	12	4554	5.815	stop_gained	HIGH	ZNF24	Elo	1	5	9	2277	0	1	4	0.708447	0.441
chr10_1718429_G/-	chr10:1718428_CG_C	BOST_1_1	4	12	3	4484	4.055	frameshift_variant	HIGH	NDUFA4L2	Boston Terrier	3	6	2	2242	1	2	3	0.719844	1.825
chr10_1718429_G/-	chr10:1718428_CG_C	FBUL_1_1	3	14	4	4482	4.055	frameshift_variant	HIGH	NDUFA4L2	French Bulldog	2	7	3	2241	1	1	5	0.719844	1.825
chr12_33624537_-/T	chr12:33624536_G_GT	BOUV_1_1	6	26	4	4286	4.027	stop_gained,frameshift_variant	HIGH	B3GAT2	Bouvier des Flandres	5	13	4	2143	1	4	8	0.723296	1.362
chr12_33624537_-/T	chr12:33624536_G_GT	BPIC_1_1	4	22	6	4290	4.027	stop_gained,frameshift_variant	HIGH	B3GAT2	Berger Picard	4	11	5	2145	0	4	7	0.723296	1.362
chr10_1228832_A/G	chr10:1228832_A_G	HOVA_1_1	4	12	1	4526	6.308	splice_donor_variant	HIGH	ATP5F1B	Hovawart	3	6	1	2263	1	2	3	0.728199	0.532
chr10_1228832_A/G	chr10:1228832_A_G	GREE_1_1	1	10	4	4528	6.308	splice_donor_variant	HIGH	ATP5F1B	Greenland Dog	1	5	3	2264	0	1	4	0.728199	0.532
chr32_38599755_G/A	chr32:38599755_G_A	LANC_1_1	3	12	2	4548	8.903	stop_gained	HIGH	SEPTIN11	Lancashire Heeler	3	6	2	2274	0	3	3	0.776978	0.654
chr32_38599755_G/A	chr32:38599755_G_A	PARS_1_1	2	16	3	4544	8.903	stop_gained	HIGH	SEPTIN11	Parson Russell Terrier	2	8	3	2272	0	2	6	0.776978	0.654
chr12_4272885_-/GGCG	chr12:4272884_C_CGGCG	AKIT_1_1	5	20	1	2621	0	frameshift_variant	HIGH	ANKS1A	Akita	4	12	1	1677	1	3	8	0.711059	0.549
chr12_4272885_-/GGCG	chr12:4272884_C_CGGCG	WFOX_1_1	1	4	5	2637	0	frameshift_variant	HIGH	ANKS1A	Wire Fox Terrier	1	3	4	1686	0	1	2	0.711059	0.549
chr17_3582229_GCAGCAGCA/-	chr17:3582228_GGCAGCAGCA_G	IBIZ_1_1	3	12	1	1982	0.095	splice_acceptor_variant,coding_sequence_variant,intron_variant	HIGH	SOX11	Ibizan Hound	3	8	1	1241	0	3	5	0.819444	1.15
chr17_3582229_GCAGCAGCA/-	chr17:3582228_GGCAGCAGCA_G	GALG_1_1	1	8	3	1986	0.095	splice_acceptor_variant,coding_sequence_variant,intron_variant	HIGH	SOX11	Galgo Espanol	1	4	3	1245	0	1	3	0.819444	1.15
chr28_13447307_G/T	chr28:13447307_G_T	BLDH_1_1	3	12	1	4540	8.756	stop_gained	HIGH	HIF1AN	Bloodhound	3	6	1	2270	0	3	3	0.773821	0.605
chr28_13447307_G/T	chr28:13447307_G_T	OTTR_1_1	1	12	3	4540	8.756	stop_gained	HIGH	HIF1AN	Otterhound	1	6	3	2270	0	1	5	0.773821	0.605
chr8_62423864_CCCGG/-	chr8:62423863_CCCCGG_C	WHIP_1_1	3	14	1	4368	5.772	frameshift_variant	HIGH	GPR68	Whippet	3	7	1	2184	0	3	4	0.717331	1.155
chr8_62423864_CCCGG/-	chr8:62423863_CCCCGG_C	LEOP_1_1	1	10	3	4372	5.772	frameshift_variant	HIGH	GPR68	Catahoula Leopard Dog	1	5	3	2186	0	1	4	0.717331	1.155
chr8_47595447_G/A	chr8:47595447_G_A	PHAR_1_1	3	10	2	4534	3.722	stop_gained	HIGH	ALDH6A1	Pharaoh Hound	3	5	2	2267	0	3	2	0.723377	0.836
chr8_47595447_G/A	chr8:47595447_G_A	IBIZ_1_1	2	22	3	4522	3.722	stop_gained	HIGH	ALDH6A1	Ibizan Hound	2	11	3	2261	0	2	9	0.723377	0.836
chr18_26619503_C/T	chr18:26619503_C_T	TYFX_1_1	4	20	1	4534	8.903	splice_acceptor_variant	HIGH	TTC17	Toy Fox Terrier	4	10	1	2267	0	4	6	0.73867	0.482
chr18_26619503_C/T	chr18:26619503_C_T	BRIT_1_1	1	16	4	4538	8.903	splice_acceptor_variant	HIGH	TTC17	Brittany	1	8	4	2269	0	1	7	0.73867	0.482
chr1_119767266_-/G	chr1:119767265_C_CG	TYFX_1_1	4	20	1	4522	-0.313	frameshift_variant	HIGH	SLC7A10	Toy Fox Terrier	3	10	1	2261	1	2	7	0.774566	0.774
chr1_119767266_-/G	chr1:119767265_C_CG	YORK_1_1	1	14	4	4528	-0.313	frameshift_variant	HIGH	SLC7A10	Yorkshire Terrier	1	7	3	2264	0	1	6	0.774566	0.774
chr2_78840215_G/A	chr2:78840215_G_A	RHOD_1_1	4	10	1	4558	8.691	splice_donor_variant	HIGH	EMC1	Rhodesian Ridgeback	3	5	1	2279	1	2	2	0.72181	0.914
chr2_78840215_G/A	chr2:78840215_G_A	VILL_KE_1_1	1	36	4	4532	8.691	splice_donor_variant	HIGH	EMC1	NA	1	18	3	2266	0	1	17	0.72181	0.914
chr29_27620252_T/A	chr29:27620252_T_A	FINS_1_1	4	12	1	4534	6.357	start_lost	HIGH	STMN2	Finnish Spitz	2	6	1	2267	2	0	4	0.834586	0.251
chr29_27620252_T/A	chr29:27620252_T_A	NELK_1_1	1	36	4	4510	6.357	start_lost	HIGH	STMN2	Norwegian Elkhound	1	18	2	2255	0	1	17	0.834586	0.251
chr14_7417034_G/A	chr14:7417034_G_A	MSNZ_1_1	12	14	1	4552	8.792	stop_gained	HIGH	TSPAN33	Miniature Schnauzer	7	7	1	2276	5	2	0	0.782402	0.89
chr14_7417034_G/A	chr14:7417034_G_A	OUTLIER	1	658	12	3908	8.792	stop_gained	HIGH	TSPAN33	NA	1	329	7	1954	0	1	328	0.782402	0.89
chr26_22458857_CCGGCG/-	chr26:22458856_ACCGGCG_A	AMST_1_1	5	16	1	3004	8.128	splice_donor_variant,coding_sequence_variant	HIGH	TTC28	American Staffordshire Terrier	4	8	1	1502	1	3	4	0.714789	0.386
chr26_22458857_CCGGCG/-	chr26:22458856_ACCGGCG_A	OUTLIER	1	406	5	2614	8.128	splice_donor_variant,coding_sequence_variant	HIGH	TTC28	NA	1	203	4	1307	0	1	202	0.714789	0.386
chr5_76595510_GCAGCAGCAGCAACAGCAG/-	chr5:76595509_AGCAGCAGCAGCAACAGCAG_A	APPZ_1_1	5	18	1	4390	6.929	frameshift_variant	HIGH	GLG1	Appenzeller Sennenhund	5	9	1	2195	0	5	4	0.730464	0.434
chr5_76595510_GCAGCAGCAGCAACAGCAG/-	chr5:76595509_AGCAGCAGCAGCAACAGCAG_A	OUTLIER	1	630	5	3778	6.929	frameshift_variant	HIGH	GLG1	NA	1	315	5	1889	0	1	314	0.730464	0.434
chr1_66494619_C/T	chr1:66494619_C_T	IWSP_1_1	4	12	1	4532	3.566	stop_gained	HIGH	RSPO3	Irish Water Spaniel	4	6	1	2266	0	4	2	0.773481	0.752
chr1_66494619_C/T	chr1:66494619_C_T	OUTLIER	1	650	4	3894	3.566	stop_gained	HIGH	RSPO3	NA	1	325	4	1947	0	1	324	0.773481	0.752
chr5_76595558_-/AGCA	chr5:76595557_C_CAGCA	CLUP_US_1_1	3	10	1	4366	1.499	frameshift_variant	HIGH	GLG1	Wolf	3	5	1	2183	0	3	2	0.730464	0.434
chr5_76595558_-/AGCA	chr5:76595557_C_CAGCA	OUTLIER	1	630	3	3746	1.499	frameshift_variant	HIGH	GLG1	NA	1	315	3	1873	0	1	314	0.730464	0.434
chr5_76595557_-/AG	chr5:76595556_C_CAG	CLUP_US_1_1	3	10	1	4370	5.452	frameshift_variant	HIGH	GLG1	Wolf	3	5	1	2185	0	3	2	0.730464	0.434
chr5_76595557_-/AG	chr5:76595556_C_CAG	OUTLIER	1	632	3	3748	5.452	frameshift_variant	HIGH	GLG1	NA	1	316	3	1874	0	1	315	0.730464	0.434
chr7_42792718_-/AGTCCTACCC	chr7:42792717_G_GAGTCCTACCC	CLUP_SE_1_1	3	14	1	4402	8.47	splice_donor_variant	HIGH	UBE2Q1	Wolf	3	7	1	2201	0	3	4	0.848816	0.211
chr7_42792718_-/AGTCCTACCC	chr7:42792717_G_GAGTCCTACCC	OUTLIER	1	636	3	3780	8.47	splice_donor_variant	HIGH	UBE2Q1	NA	1	318	3	1890	0	1	317	0.848816	0.211
chr15_9989495_C/-	chr15:9989494_AC_A	PGRT_1_1	3	10	1	4530	-0.02	frameshift_variant	HIGH	TTC39A	Prague Ratter	3	5	1	2265	0	3	2	0.760658	0.75
chr15_9989495_C/-	chr15:9989494_AC_A	OUTLIER	1	652	3	3888	-0.02	frameshift_variant	HIGH	TTC39A	NA	1	326	3	1944	0	1	325	0.760658	0.75
chr3_80566060_CTTCT/-	chr3:80566059_ACTTCT_A	BOYK_1_1	3	10	1	4552	8.897	frameshift_variant	HIGH	PCDH7	Boykin Spaniel	3	5	1	2276	0	3	2	0.766535	0.473
chr3_80566060_CTTCT/-	chr3:80566059_ACTTCT_A	OUTLIER	1	656	3	3906	8.897	frameshift_variant	HIGH	PCDH7	NA	1	328	3	1953	0	1	327	0.766535	0.473
chr21_30235103_C/A	chr21:30235103_C_A	STBY_1_1	3	8	1	4548	8.873	splice_acceptor_variant	HIGH	APBB1	Stabyhoun	2	4	1	2274	1	1	2	0.788626	0.402
chr21_30235103_C/A	chr21:30235103_C_A	OUTLIER	1	656	3	3900	8.873	splice_acceptor_variant	HIGH	APBB1	NA	1	328	2	1950	0	1	327	0.788626	0.402
chr17_20869096_G/-	chr17:20869095_CG_C	BERD_1_1	1	2	17	4548	-5.538	frameshift_variant	HIGH	SLC35F6	Bearded Collie	1	1	15	2274	0	1	0	0.729901	1.263
chr17_20869096_G/-	chr17:20869095_CG_C	KELP_2_2	4	8	14	4542	-5.538	frameshift_variant	HIGH	SLC35F6	Australian Kelpie	3	4	13	2271	1	2	1	0.729901	1.263
chr17_20869096_G/-	chr17:20869095_CG_C	BORD_1_1	13	58	5	4492	-5.538	frameshift_variant	HIGH	SLC35F6	Border Collie	12	29	4	2246	1	11	17	0.729901	1.263
chr7_42798143_GTAAGATTTCTCTTTGTGGCTGCTCCCTGGTCAGCCAGGTGACTTCCTTGCCTGGTGGAGGGCCATCCTGGGGGTGGACTCGGGCCCCTCTGACATCACCTTTGTCTTCCTTCACAG/-	chr7:42798142_AGTAAGATTTCTCTTTGTGGCTGCTCCCTGGTCAGCCAGGTGACTTCCTTGCCTGGTGGAGGGCCATCCTGGGGGTGGACTCGGGCCCCTCTGACATCACCTTTGTCTTCCTTCACAG_A	CLUP_SE_1_1	3	8	2	4506	8.783	splice_acceptor_variant,splice_donor_variant,splice_donor_5th_base_variant,splice_polypyrimidine_tract_variant,intron_variant	HIGH	UBE2Q1	Wolf	3	4	2	2257	0	3	1	0.848816	0.211
chr7_42798143_GTAAGATTTCTCTTTGTGGCTGCTCCCTGGTCAGCCAGGTGACTTCCTTGCCTGGTGGAGGGCCATCCTGGGGGTGGACTCGGGCCCCTCTGACATCACCTTTGTCTTCCTTCACAG/-	chr7:42798142_AGTAAGATTTCTCTTTGTGGCTGCTCCCTGGTCAGCCAGGTGACTTCCTTGCCTGGTGGAGGGCCATCCTGGGGGTGGACTCGGGCCCCTCTGACATCACCTTTGTCTTCCTTCACAG_A	CLUP_CN_1_2	1	6	4	4508	8.783	splice_acceptor_variant,splice_donor_variant,splice_donor_5th_base_variant,splice_polypyrimidine_tract_variant,intron_variant	HIGH	UBE2Q1	Wolf	1	4	4	2257	0	1	3	0.848816	0.211
chr7_42798143_GTAAGATTTCTCTTTGTGGCTGCTCCCTGGTCAGCCAGGTGACTTCCTTGCCTGGTGGAGGGCCATCCTGGGGGTGGACTCGGGCCCCTCTGACATCACCTTTGTCTTCCTTCACAG/-	chr7:42798142_AGTAAGATTTCTCTTTGTGGCTGCTCCCTGGTCAGCCAGGTGACTTCCTTGCCTGGTGGAGGGCCATCCTGGGGGTGGACTCGGGCCCCTCTGACATCACCTTTGTCTTCCTTCACAG_A	CLUP_RU_1_1	1	6	4	4508	8.783	splice_acceptor_variant,splice_donor_variant,splice_donor_5th_base_variant,splice_polypyrimidine_tract_variant,intron_variant	HIGH	UBE2Q1	Wolf	1	3	4	2258	0	1	2	0.848816	0.211
chr36_21981885_G/A	chr36:21981885_G_A	BRTR_1_1	4	10	6	4534	1.53	stop_gained	HIGH	PDE11A	Black Russian Terrier	4	5	5	2267	0	4	1	0.74518	1.119
chr36_21981885_G/A	chr36:21981885_G_A	GSNZ_1_1	5	22	5	4522	1.53	stop_gained	HIGH	PDE11A	Giant Schnauzer	4	11	5	2261	1	3	7	0.74518	1.119
chr36_21981885_G/A	chr36:21981885_G_A	POSD_1_1	1	12	9	4532	1.53	stop_gained	HIGH	PDE11A	Portuguese Sheepdog	1	6	8	2266	0	1	5	0.74518	1.119
chr30_10834087_-/T	chr30:10834086_C_CT	SCOT_1_1	17	56	2	4514	2.308	frameshift_variant,stop_retained_variant	HIGH	MFAP1	Scottish Terrier	14	28	2	2257	3	11	14	0.742355	0.412
chr30_10834087_-/T	chr30:10834086_C_CT	SPOO_1_1	1	14	18	4556	2.308	frameshift_variant,stop_retained_variant	HIGH	MFAP1	Standard Poodle	1	7	15	2278	0	1	6	0.742355	0.412
chr30_10834087_-/T	chr30:10834086_C_CT	CHIH_1_1	1	14	18	4556	2.308	frameshift_variant,stop_retained_variant	HIGH	MFAP1	Chihuahua	1	7	15	2278	0	1	6	0.742355	0.412
chr20_57561799_-/CGCCTAGCCTAGCCCTGAGC	chr20:57561798_G_GCGCCTAGCCTAGCCCTGAGC	WSSP_1_1	3	8	3	4446	6.855	stop_gained,frameshift_variant	HIGH	ABHD17A	Welsh Springer Spaniel	3	4	3	2223	0	3	1	0.766739	0.783
chr20_57561799_-/CGCCTAGCCTAGCCCTGAGC	chr20:57561798_G_GCGCCTAGCCTAGCCCTGAGC	ESSP_1_1	2	12	4	4442	6.855	stop_gained,frameshift_variant	HIGH	ABHD17A	English Springer Spaniel	2	6	4	2221	0	2	4	0.766739	0.783
chr20_57561799_-/CGCCTAGCCTAGCCCTGAGC	chr20:57561798_G_GCGCCTAGCCTAGCCCTGAGC	AMWS_1_1	1	12	5	4442	6.855	stop_gained,frameshift_variant	HIGH	ABHD17A	American Water Spaniel	1	6	5	2221	0	1	5	0.766739	0.783
chr24_44405616_GGTATGGAAGCCATGGACTTCTCAGCTCTATAAGCACGTTTTGCTCTTTCGATCGTTAAGGGTCATTTTCACCTCTAACGTGCATTGCTTTTGCTTTCTTGTGCTGAA/-	chr24:44405615_TGGTATGGAAGCCATGGACTTCTCAGCTCTATAAGCACGTTTTGCTCTTTCGATCGTTAAGGGTCATTTTCACCTCTAACGTGCATTGCTTTTGCTTTCTTGTGCTGAA_T	PBGV_1_1	3	14	2	4380	8.73	splice_acceptor_variant,splice_donor_variant,splice_donor_5th_base_variant,coding_sequence_variant,intron_variant	HIGH	GNAS	Petit Basset Griffon Vendeen	3	7	2	2193	0	3	4	0.860155	0.302
chr24_44405616_GGTATGGAAGCCATGGACTTCTCAGCTCTATAAGCACGTTTTGCTCTTTCGATCGTTAAGGGTCATTTTCACCTCTAACGTGCATTGCTTTTGCTTTCTTGTGCTGAA/-	chr24:44405615_TGGTATGGAAGCCATGGACTTCTCAGCTCTATAAGCACGTTTTGCTCTTTCGATCGTTAAGGGTCATTTTCACCTCTAACGTGCATTGCTTTTGCTTTCTTGTGCTGAA_T	MAAG_1_1	1	6	4	4388	8.73	splice_acceptor_variant,splice_donor_variant,splice_donor_5th_base_variant,coding_sequence_variant,intron_variant	HIGH	GNAS	Magyar Agar	1	3	4	2197	0	1	2	0.860155	0.302
chr24_44405616_GGTATGGAAGCCATGGACTTCTCAGCTCTATAAGCACGTTTTGCTCTTTCGATCGTTAAGGGTCATTTTCACCTCTAACGTGCATTGCTTTTGCTTTCTTGTGCTGAA/-	chr24:44405615_TGGTATGGAAGCCATGGACTTCTCAGCTCTATAAGCACGTTTTGCTCTTTCGATCGTTAAGGGTCATTTTCACCTCTAACGTGCATTGCTTTTGCTTTCTTGTGCTGAA_T	GSPZ_1_1	1	10	4	4384	8.73	splice_acceptor_variant,splice_donor_variant,splice_donor_5th_base_variant,coding_sequence_variant,intron_variant	HIGH	GNAS	German Spitz	1	5	4	2195	0	1	4	0.860155	0.302
chr12_11770253_C/T	chr12:11770253_C_T	ESSP_1_1	3	12	2	4550	8.897	stop_gained	HIGH	KLC4	English Springer Spaniel	3	6	2	2275	0	3	3	0.737589	0.792
chr12_11770253_C/T	chr12:11770253_C_T	BOYK_1_1	1	10	4	4552	8.897	stop_gained	HIGH	KLC4	Boykin Spaniel	1	5	4	2276	0	1	4	0.737589	0.792
chr12_11770253_C/T	chr12:11770253_C_T	BRIT_1_1	1	16	4	4546	8.897	stop_gained	HIGH	KLC4	Brittany	1	8	4	2273	0	1	7	0.737589	0.792
chr5_10129692_A/-	chr5:10129691_CA_C	STBY_1_1	5	8	3	4554	2.015	frameshift_variant	HIGH	OR8B1J	Stabyhoun	4	4	3	2277	1	3	0	0.709365	NA
chr5_10129692_A/-	chr5:10129691_CA_C	VIZS_1_1	1	16	7	4546	2.015	frameshift_variant	HIGH	OR8B1J	Vizsla	1	8	6	2273	0	1	7	0.709365	NA
chr5_10129692_A/-	chr5:10129691_CA_C	BMAL_1_1	2	32	6	4530	2.015	frameshift_variant	HIGH	OR8B1J	Belgian Malinois	2	16	5	2265	0	2	14	0.709365	NA
chr3_15737987_GA/-	chr3:15737986_TGA_T	AKIT_1_1	5	18	2	3154	0	frameshift_variant	HIGH	FAM172A	Akita	4	9	2	1577	1	3	5	0.77616	0.987
chr3_15737987_GA/-	chr3:15737986_TGA_T	KAIK_1_1	1	4	6	3168	0	frameshift_variant	HIGH	FAM172A	Kai Ken	1	2	5	1584	0	1	1	0.77616	0.987
chr3_15737987_GA/-	chr3:15737986_TGA_T	OUTLIER	1	392	6	2780	0	frameshift_variant	HIGH	FAM172A	NA	1	196	5	1390	0	1	195	0.77616	0.987
chr15_15612480_TA/-	chr15:15612479_CTA_C	CHIN_1_1	3	8	4	4538	6.356	splice_acceptor_variant,splice_polypyrimidine_tract_variant,intron_variant	HIGH	PLK3	Japanese Chin	3	4	4	2269	0	3	1	0.728549	0.767
chr15_15612480_TA/-	chr15:15612479_CTA_C	SHIB_1_1	2	8	5	4538	6.356	splice_acceptor_variant,splice_polypyrimidine_tract_variant,intron_variant	HIGH	PLK3	Shiba Inu	2	4	5	2269	0	2	2	0.728549	0.767
chr15_15612480_TA/-	chr15:15612479_CTA_C	OUTLIER	2	648	5	3898	6.356	splice_acceptor_variant,splice_polypyrimidine_tract_variant,intron_variant	HIGH	PLK3	NA	2	324	5	1949	0	2	322	0.728549	0.767
chr5_34831454_-/GTCT	chr5:34831453_C_CGTCT	BRJH_1_1	4	14	3	4544	3.422	frameshift_variant	HIGH	MYH13	Bruno Jura Hound	4	7	3	2272	0	4	3	0.715498	0.86
chr5_34831454_-/GTCT	chr5:34831453_C_CGTCT	SWHN_1_1	1	14	6	4544	3.422	frameshift_variant	HIGH	MYH13	Swiss Hound	1	7	6	2272	0	1	6	0.715498	0.86
chr5_34831454_-/GTCT	chr5:34831453_C_CGTCT	OUTLIER	2	652	5	3906	3.422	frameshift_variant	HIGH	MYH13	NA	2	326	5	1953	0	2	324	0.715498	0.86
chr15_13939244_-/G	chr15:13939243_C_CG	CHOW_1_1	4	12	2	4528	8.783	frameshift_variant	HIGH	MOB3C	Chow Chow	4	6	2	2264	0	4	2	0.795349	1.268
chr15_13939244_-/G	chr15:13939243_C_CG	ELOD_1_1	1	10	5	4530	8.783	frameshift_variant	HIGH	MOB3C	Elo	1	5	5	2265	0	1	4	0.795349	1.268
chr15_13939244_-/G	chr15:13939243_C_CG	OUTLIER	1	652	5	3888	8.783	frameshift_variant	HIGH	MOB3C	NA	1	326	5	1944	0	1	325	0.795349	1.268
chr19_47156193_-/ATCCAGAG	chr19:47156192_A_AATCCAGAG	WEIM_1_1	5	16	3	4546	2.882	frameshift_variant	HIGH	ARHGAP15	Weimaraner	4	8	3	2273	1	3	4	0.728754	1.135
chr19_47156193_-/ATCCAGAG	chr19:47156192_A_AATCCAGAG	CFOU_1_1	1	6	7	4556	2.882	frameshift_variant	HIGH	ARHGAP15	Cesky Fousek	1	3	6	2278	0	1	2	0.728754	1.135
chr19_47156193_-/ATCCAGAG	chr19:47156192_A_AATCCAGAG	SLWP_1_1	1	8	7	4554	2.882	frameshift_variant	HIGH	ARHGAP15	Slovakian Wirehaired Pointer	1	4	6	2277	0	1	3	0.728754	1.135
chr19_47156193_-/ATCCAGAG	chr19:47156192_A_AATCCAGAG	GWHP_1_1	1	10	7	4552	2.882	frameshift_variant	HIGH	ARHGAP15	German Wirehaired Pointer	1	5	6	2276	0	1	4	0.728754	1.135
chr18_53744903_GG/-	chr18:53744902_AGG_A	LHSA_1_1	7	12	6	2904	3.158	frameshift_variant	HIGH	C18H11orf95	Lhasa Apso	6	6	4	1460	1	5	0	0.765991	1.603
chr18_53744903_GG/-	chr18:53744902_AGG_A	SLWP_1_1	2	6	11	2910	3.158	frameshift_variant	HIGH	C18H11orf95	Slovakian Wirehaired Pointer	1	3	9	1463	1	0	2	0.765991	1.603
chr18_53744903_GG/-	chr18:53744902_AGG_A	WEIM_1_1	3	10	10	2906	3.158	frameshift_variant	HIGH	C18H11orf95	Weimaraner	2	5	8	1461	1	1	3	0.765991	1.603
chr18_53744903_GG/-	chr18:53744902_AGG_A	OUTLIER	1	414	12	2502	3.158	frameshift_variant	HIGH	C18H11orf95	NA	1	210	9	1256	0	1	209	0.765991	1.603
chr18_53744906_GGAG/-	chr18:53744905_AGGAG_A	LHSA_1_1	7	12	6	3071	7.2	frameshift_variant	HIGH	C18H11orf95	Lhasa Apso	6	6	4	1539	1	5	0	0.765991	1.603
chr18_53744906_GGAG/-	chr18:53744905_AGGAG_A	SLWP_1_1	2	6	11	3077	7.2	frameshift_variant	HIGH	C18H11orf95	Slovakian Wirehaired Pointer	1	3	9	1542	1	0	2	0.765991	1.603
chr18_53744906_GGAG/-	chr18:53744905_AGGAG_A	WEIM_1_1	3	12	10	3071	7.2	frameshift_variant	HIGH	C18H11orf95	Weimaraner	2	6	8	1539	1	1	4	0.765991	1.603
chr18_53744906_GGAG/-	chr18:53744905_AGGAG_A	OUTLIER	1	421	12	2662	7.2	frameshift_variant	HIGH	C18H11orf95	NA	1	212	9	1333	0	1	211	0.765991	1.603
chr2_69304229_T/G	chr2:69304229_T_G	SHAR_1_1	3	12	11	4200	1.59	start_lost	HIGH	PUM1	Shar Pei	3	6	10	2100	0	3	3	0.857808	0.166
chr2_69304229_T/G	chr2:69304229_T_G	DING_1_1	7	42	7	4170	1.59	start_lost	HIGH	PUM1	Dingo	6	21	7	2085	1	5	15	0.857808	0.166
chr2_69304229_T/G	chr2:69304229_T_G	VILL_CN_2_2	1	8	13	4204	1.59	start_lost	HIGH	PUM1	NA	1	4	12	2102	0	1	3	0.857808	0.166
chr2_69304229_T/G	chr2:69304229_T_G	OUTLIER	3	572	11	3640	1.59	start_lost	HIGH	PUM1	NA	3	286	10	1820	0	3	283	0.857808	0.166
chr21_13016668_C/-	chr21:13016667_GC_G	COLL_1_1	7	26	7	3834	0.284	frameshift_variant	HIGH	ME3	Collie	5	13	7	1917	2	3	8	0.717464	NA
chr21_13016668_C/-	chr21:13016667_GC_G	ESET_1_1	1	10	13	3850	0.284	frameshift_variant	HIGH	ME3	English Setter	1	5	11	1925	0	1	4	0.717464	NA
chr21_13016668_C/-	chr21:13016667_GC_G	SSHP_1_1	4	48	10	3812	0.284	frameshift_variant	HIGH	ME3	Shetland Sheepdog	4	24	8	1906	0	4	20	0.717464	NA
chr21_13016668_C/-	chr21:13016667_GC_G	OUTLIER	2	524	12	3336	0.284	frameshift_variant	HIGH	ME3	NA	2	262	10	1668	0	2	260	0.717464	NA
chr9_35203699_G/A	chr9:35203699_G_A	BMAL_1_1	11	32	5	4516	0.781	stop_gained	HIGH	TBX2	Belgian Malinois	9	16	5	2258	2	7	7	0.738108	0.833
chr9_35203699_G/A	chr9:35203699_G_A	BRBT_1_1	2	12	14	4536	0.781	stop_gained	HIGH	TBX2	Barbet	2	6	12	2268	0	2	4	0.738108	0.833
chr9_35203699_G/A	chr9:35203699_G_A	BELS_1_1	1	28	15	4520	0.781	stop_gained	HIGH	TBX2	Belgian Sheepdog	1	14	13	2260	0	1	13	0.738108	0.833
chr9_35203699_G/A	chr9:35203699_G_A	OUTLIER	2	656	14	3892	0.781	stop_gained	HIGH	TBX2	NA	2	328	12	1946	0	2	326	0.738108	0.833
chr21_39753048_TCGGCTTTCTCTTACCACA/-	chr21:39753047_TTCGGCTTTCTCTTACCACA_T	SHAR_1_1	3	14	9	4530	8.903	frameshift_variant	HIGH	SOX6	Shar Pei	3	7	8	2265	0	3	4	0.861514	0.165
chr21_39753048_TCGGCTTTCTCTTACCACA/-	chr21:39753047_TTCGGCTTTCTCTTACCACA_T	DING_1_1	4	50	8	4494	8.903	frameshift_variant	HIGH	SOX6	Dingo	4	25	7	2247	0	4	21	0.861514	0.165
chr21_39753048_TCGGCTTTCTCTTACCACA/-	chr21:39753047_TTCGGCTTTCTCTTACCACA_T	THAI_1_1	1	36	11	4508	8.903	frameshift_variant	HIGH	SOX6	Thai Ridgeback	1	18	10	2254	0	1	17	0.861514	0.165
chr21_39753048_TCGGCTTTCTCTTACCACA/-	chr21:39753047_TTCGGCTTTCTCTTACCACA_T	OUTLIER	4	650	8	3894	8.903	frameshift_variant	HIGH	SOX6	NA	3	325	8	1947	1	2	322	0.861514	0.165
chr15_2255722_G/A	chr15:2255722_G_A	AESK_1_1	3	14	4	3096	0	start_lost	HIGH	CITED4	American Eskimo Dog	3	7	4	1548	0	3	4	0.840426	1.958
chr15_2255722_G/A	chr15:2255722_G_A	PAPI_1_1	1	6	6	3104	0	start_lost	HIGH	CITED4	Continental Toy Spaniel (Papillon)	1	3	6	1552	0	1	2	0.840426	1.958
chr15_2255722_G/A	chr15:2255722_G_A	POMR_1_1	1	24	6	3086	0	start_lost	HIGH	CITED4	Pomeranian	1	12	6	1543	0	1	11	0.840426	1.958
chr15_2255722_G/A	chr15:2255722_G_A	OUTLIER	2	448	5	2662	0	start_lost	HIGH	CITED4	NA	2	224	5	1331	0	2	222	0.840426	1.958
chr17_52960184_CCTACAAATGATAAACAAAAGTAACTTTAAACTGAAAAAGGAAGCACCAAGAAACCATCCAATTCTTTTCTCAAAAAGTACTCA/-	chr17:52960183_TCCTACAAATGATAAACAAAAGTAACTTTAAACTGAAAAAGGAAGCACCAAGAAACCATCCAATTCTTTTCTCAAAAAGTACTCA_T	YORK_1_1	4	10	4	4458	8.853	splice_acceptor_variant,splice_donor_variant,splice_donor_5th_base_variant,coding_sequence_variant,intron_variant	HIGH	CSDE1	Yorkshire Terrier	4	5	4	2229	0	4	1	0.864306	0.295
chr17_52960184_CCTACAAATGATAAACAAAAGTAACTTTAAACTGAAAAAGGAAGCACCAAGAAACCATCCAATTCTTTTCTCAAAAAGTACTCA/-	chr17:52960183_TCCTACAAATGATAAACAAAAGTAACTTTAAACTGAAAAAGGAAGCACCAAGAAACCATCCAATTCTTTTCTCAAAAAGTACTCA_T	SILK_1_1	2	8	6	4460	8.853	splice_acceptor_variant,splice_donor_variant,splice_donor_5th_base_variant,coding_sequence_variant,intron_variant	HIGH	CSDE1	Silky Terrier	2	4	6	2230	0	2	2	0.864306	0.295
chr17_52960184_CCTACAAATGATAAACAAAAGTAACTTTAAACTGAAAAAGGAAGCACCAAGAAACCATCCAATTCTTTTCTCAAAAAGTACTCA/-	chr17:52960183_TCCTACAAATGATAAACAAAAGTAACTTTAAACTGAAAAAGGAAGCACCAAGAAACCATCCAATTCTTTTCTCAAAAAGTACTCA_T	BRMD_1_1	1	26	7	4442	8.853	splice_acceptor_variant,splice_donor_variant,splice_donor_5th_base_variant,coding_sequence_variant,intron_variant	HIGH	CSDE1	Bernese Mountain Dog	1	13	7	2221	0	1	12	0.864306	0.295
chr17_52960184_CCTACAAATGATAAACAAAAGTAACTTTAAACTGAAAAAGGAAGCACCAAGAAACCATCCAATTCTTTTCTCAAAAAGTACTCA/-	chr17:52960183_TCCTACAAATGATAAACAAAAGTAACTTTAAACTGAAAAAGGAAGCACCAAGAAACCATCCAATTCTTTTCTCAAAAAGTACTCA_T	OUTLIER	1	634	7	3834	8.853	splice_acceptor_variant,splice_donor_variant,splice_donor_5th_base_variant,coding_sequence_variant,intron_variant	HIGH	CSDE1	NA	1	317	7	1917	0	1	316	0.864306	0.295
chr27_41169674_C/T	chr27:41169674_C_T	AUSS_1_1	9	12	3	4540	8.764	splice_donor_variant	HIGH	LMBR1L	Australian Shepherd	5	6	3	2270	4	1	1	0.773103	0.839
chr27_41169674_C/T	chr27:41169674_C_T	COOK_1_1	1	12	11	4540	8.764	splice_donor_variant	HIGH	LMBR1L	Chinook	1	6	7	2270	0	1	5	0.773103	0.839
chr27_41169674_C/T	chr27:41169674_C_T	ANFH_1_1	1	28	11	4524	8.764	splice_donor_variant	HIGH	LMBR1L	Anglo-Francais hound	1	14	7	2262	0	1	13	0.773103	0.839
chr27_41169674_C/T	chr27:41169674_C_T	OUTLIER	1	656	11	3896	8.764	splice_donor_variant	HIGH	LMBR1L	NA	1	328	7	1948	0	1	327	0.773103	0.839
chr7_71763815_-/TACAAAA	chr7:71763814_C_CTACAAAA	SAAR_1_1	4	8	5	4554	8.662	splice_acceptor_variant	HIGH	ZBTB14	Saarloos Wolfdog	3	4	5	2277	1	2	1	0.73829	0.933
chr7_71763815_-/TACAAAA	chr7:71763814_C_CTACAAAA	CLUP_CN_1_2	1	10	8	4552	8.662	splice_acceptor_variant	HIGH	ZBTB14	Wolf	1	5	7	2276	0	1	4	0.73829	0.933
chr7_71763815_-/TACAAAA	chr7:71763814_C_CTACAAAA	THAI_1_1	2	36	7	4526	8.662	splice_acceptor_variant	HIGH	ZBTB14	Thai Ridgeback	2	18	6	2263	0	2	16	0.73829	0.933
chr7_71763815_-/TACAAAA	chr7:71763814_C_CTACAAAA	OUTLIER	2	654	7	3908	8.662	splice_acceptor_variant	HIGH	ZBTB14	NA	2	327	6	1954	0	2	325	0.73829	0.933
chr5_77780053_GACAGAA/-	chr5:77780052_CGACAGAA_C	AUST_1_1	4	12	6	4536	8.773	frameshift_variant	HIGH	CALB2	Australian Terrier	3	6	5	2268	1	2	3	0.762563	0.958
chr5_77780053_GACAGAA/-	chr5:77780052_CGACAGAA_C	SILK_1_1	3	10	7	4538	8.773	frameshift_variant	HIGH	CALB2	Silky Terrier	2	5	6	2269	1	1	3	0.762563	0.958
chr5_77780053_GACAGAA/-	chr5:77780052_CGACAGAA_C	SCOT_1_1	2	58	8	4490	8.773	frameshift_variant	HIGH	CALB2	Scottish Terrier	2	29	6	2245	0	2	27	0.762563	0.958
chr5_77780053_GACAGAA/-	chr5:77780052_CGACAGAA_C	OUTLIER	1	648	9	3900	8.773	frameshift_variant	HIGH	CALB2	NA	1	324	7	1950	0	1	323	0.762563	0.958
chr20_54175766_GTGA/-	chr20:54175765_GGTGA_G	MUDI_1_1	3	10	5	4542	8.603	splice_donor_variant,splice_donor_region_variant,intron_variant	HIGH	GTF2F1	Mudi	2	5	5	2271	1	1	3	0.723017	0.803
chr20_54175766_GTGA/-	chr20:54175765_GGTGA_G	PULI_1_1	3	14	5	4538	8.603	splice_donor_variant,splice_donor_region_variant,intron_variant	HIGH	GTF2F1	Puli	3	7	4	2269	0	3	4	0.723017	0.803
chr20_54175766_GTGA/-	chr20:54175765_GGTGA_G	SPIN_1_1	1	14	7	4538	8.603	splice_donor_variant,splice_donor_region_variant,intron_variant	HIGH	GTF2F1	Spinone Italiano	1	7	6	2269	0	1	6	0.723017	0.803
chr20_54175766_GTGA/-	chr20:54175765_GGTGA_G	OUTLIER	1	654	7	3898	8.603	splice_donor_variant,splice_donor_region_variant,intron_variant	HIGH	GTF2F1	NA	1	327	6	1949	0	1	326	0.723017	0.803
chr24_18928507_GGGGACCCGGGCACGCCGAGGCCGGCCACGCCCGGCGCCCC/-	chr24:18928506_AGGGGACCCGGGCACGCCGAGGCCGGCCACGCCCGGCGCCCC_A	BORT_1_1	5	6	7	3940	8.508	frameshift_variant	HIGH	EBF4	Border Terrier	3	3	7	1970	2	1	0	0.809497	NA
chr24_18928507_GGGGACCCGGGCACGCCGAGGCCGGCCACGCCCGGCGCCCC/-	chr24:18928506_AGGGGACCCGGGCACGCCGAGGCCGGCCACGCCCGGCGCCCC_A	PATR_1_1	4	8	8	3938	8.508	frameshift_variant	HIGH	EBF4	Patterdale Terrier	4	4	6	1969	0	4	0	0.809497	NA
chr24_18928507_GGGGACCCGGGCACGCCGAGGCCGGCCACGCCCGGCGCCCC/-	chr24:18928506_AGGGGACCCGGGCACGCCGAGGCCGGCCACGCCCGGCGCCCC_A	SCWT_1_1	1	8	11	3938	8.508	frameshift_variant	HIGH	EBF4	Soft Coated Wheaten Terrier	1	4	9	1969	0	1	3	0.809497	NA
chr24_18928507_GGGGACCCGGGCACGCCGAGGCCGGCCACGCCCGGCGCCCC/-	chr24:18928506_AGGGGACCCGGGCACGCCGAGGCCGGCCACGCCCGGCGCCCC_A	STAF_1_1	1	12	11	3934	8.508	frameshift_variant	HIGH	EBF4	Staffordshire Bull Terrier	1	6	9	1967	0	1	5	0.809497	NA
chr24_18928507_GGGGACCCGGGCACGCCGAGGCCGGCCACGCCCGGCGCCCC/-	chr24:18928506_AGGGGACCCGGGCACGCCGAGGCCGGCCACGCCCGGCGCCCC_A	PARS_1_1	1	14	11	3932	8.508	frameshift_variant	HIGH	EBF4	Parson Russell Terrier	1	7	9	1966	0	1	6	0.809497	NA
chr6_18206641_TG/-	chr6:18206640_CTG_C	CAIR_1_1	4	12	13	4328	8.792	frameshift_variant	HIGH	DOC2A	Cairn Terrier	4	6	12	2164	0	4	2	0.752724	0.975
chr6_18206641_TG/-	chr6:18206640_CTG_C	KELP_2_2	2	8	15	4332	8.792	frameshift_variant	HIGH	DOC2A	Australian Kelpie	2	4	14	2166	0	2	2	0.752724	0.975
chr6_18206641_TG/-	chr6:18206640_CTG_C	SSHP_1_1	9	48	8	4292	8.792	frameshift_variant	HIGH	DOC2A	Shetland Sheepdog	8	24	8	2146	1	7	16	0.752724	0.975
chr6_18206641_TG/-	chr6:18206640_CTG_C	OLES_1_1	1	12	16	4328	8.792	frameshift_variant	HIGH	DOC2A	Old English Sheepdog	1	6	15	2164	0	1	5	0.752724	0.975
chr6_18206641_TG/-	chr6:18206640_CTG_C	FBUL_1_1	1	14	16	4326	8.792	frameshift_variant	HIGH	DOC2A	French Bulldog	1	7	15	2163	0	1	6	0.752724	0.975
chr9_1273572_-/TACGAAGG	chr9:1273571_T_TTACGAAGG	JSPZ_1_1	13	18	9	4446	6.158	frameshift_variant	HIGH	MCRIP1	Japanese Spitz	8	9	9	2223	5	3	1	0.752613	1.22
chr9_1273572_-/TACGAAGG	chr9:1273571_T_TTACGAAGG	GSPZ_1_1	4	22	18	4442	6.158	frameshift_variant	HIGH	MCRIP1	German Spitz	4	11	13	2221	0	4	7	0.752613	1.22
chr9_1273572_-/TACGAAGG	chr9:1273571_T_TTACGAAGG	AESK_1_1	2	14	20	4450	6.158	frameshift_variant	HIGH	MCRIP1	American Eskimo Dog	2	7	15	2225	0	2	5	0.752613	1.22
chr9_1273572_-/TACGAAGG	chr9:1273571_T_TTACGAAGG	ELOD_1_1	1	8	21	4456	6.158	frameshift_variant	HIGH	MCRIP1	Elo	1	4	16	2228	0	1	3	0.752613	1.22
chr9_1273572_-/TACGAAGG	chr9:1273571_T_TTACGAAGG	OUTLIER	2	634	20	3830	6.158	frameshift_variant	HIGH	MCRIP1	NA	2	317	15	1915	0	2	315	0.752613	1.22
chr37_26014313_CCCCGAGTCGCTGGAGAGAAGAG/-	chr37:26014312_CCCCCGAGTCGCTGGAGAGAAGAG_C	TERV_1_1	1	2	20	4504	8.68	frameshift_variant	HIGH	SLC4A3	Belgian Tervuren	1	1	15	2252	0	1	0	0.755258	0.559
chr37_26014313_CCCCGAGTCGCTGGAGAGAAGAG/-	chr37:26014312_CCCCCGAGTCGCTGGAGAGAAGAG_C	BMAL_1_1	14	32	7	4474	8.68	frameshift_variant	HIGH	SLC4A3	Belgian Malinois	10	16	6	2237	4	6	6	0.755258	0.559
chr37_26014313_CCCCGAGTCGCTGGAGAGAAGAG/-	chr37:26014312_CCCCCGAGTCGCTGGAGAGAAGAG_C	BELS_1_1	4	26	17	4480	8.68	frameshift_variant	HIGH	SLC4A3	Belgian Sheepdog	3	13	13	2240	1	2	10	0.755258	0.559
chr37_26014313_CCCCGAGTCGCTGGAGAGAAGAG/-	chr37:26014312_CCCCCGAGTCGCTGGAGAGAAGAG_C	PYSH_1_1	1	22	20	4484	8.68	frameshift_variant	HIGH	SLC4A3	Pyrenean Shepherd	1	11	15	2242	0	1	10	0.755258	0.559
chr37_26014313_CCCCGAGTCGCTGGAGAGAAGAG/-	chr37:26014312_CCCCCGAGTCGCTGGAGAGAAGAG_C	OUTLIER	1	648	20	3858	8.68	frameshift_variant	HIGH	SLC4A3	NA	1	324	15	1929	0	1	323	0.755258	0.559
chr8_16247822_G/-	chr8:16247821_CG_C	COOK_1_1	7	12	4	2963	0.04	frameshift_variant	HIGH	FOXA1	Chinook	5	6	4	1524	2	3	1	0.778676	0.575
chr8_16247822_G/-	chr8:16247821_CG_C	CLUP_RU_1_1	1	3	10	2972	0.04	frameshift_variant	HIGH	FOXA1	Wolf	1	2	8	1528	0	1	1	0.778676	0.575
chr8_16247822_G/-	chr8:16247821_CG_C	MAAG_1_1	1	4	10	2971	0.04	frameshift_variant	HIGH	FOXA1	Magyar Agar	1	2	8	1528	0	1	1	0.778676	0.575
chr8_16247822_G/-	chr8:16247821_CG_C	BRIA_1_1	1	10	10	2965	0.04	frameshift_variant	HIGH	FOXA1	Briard	1	5	8	1525	0	1	4	0.778676	0.575
chr8_16247822_G/-	chr8:16247821_CG_C	OUTLIER	1	424	10	2551	0.04	frameshift_variant	HIGH	FOXA1	NA	1	219	8	1311	0	1	218	0.778676	0.575
chr8_16247824_CGCCGCCG/-	chr8:16247823_CCGCCGCCG_C	COOK_1_1	7	12	4	2968	0.896	frameshift_variant	HIGH	FOXA1	Chinook	5	6	4	1526	2	3	1	0.778676	0.575
chr8_16247824_CGCCGCCG/-	chr8:16247823_CCGCCGCCG_C	CLUP_RU_1_1	1	3	10	2977	0.896	frameshift_variant	HIGH	FOXA1	Wolf	1	2	8	1530	0	1	1	0.778676	0.575
chr8_16247824_CGCCGCCG/-	chr8:16247823_CCGCCGCCG_C	MAAG_1_1	1	4	10	2976	0.896	frameshift_variant	HIGH	FOXA1	Magyar Agar	1	2	8	1530	0	1	1	0.778676	0.575
chr8_16247824_CGCCGCCG/-	chr8:16247823_CCGCCGCCG_C	BRIA_1_1	1	10	10	2970	0.896	frameshift_variant	HIGH	FOXA1	Briard	1	5	8	1527	0	1	4	0.778676	0.575
chr8_16247824_CGCCGCCG/-	chr8:16247823_CCGCCGCCG_C	OUTLIER	1	438	10	2542	0.896	frameshift_variant	HIGH	FOXA1	NA	1	226	8	1306	0	1	225	0.778676	0.575
chr2_72601246_C/-	chr2:72601245_GC_G	HAVA_1_1	2	4	11	4538	8.894	frameshift_variant	HIGH	KDF1	Havanese	1	2	10	2269	1	0	1	0.736532	0.57
chr2_72601246_C/-	chr2:72601245_GC_G	TPOO_1_1	5	20	8	4522	8.894	frameshift_variant	HIGH	KDF1	Toy Poodle	5	10	6	2261	0	5	5	0.736532	0.57
chr2_72601246_C/-	chr2:72601245_GC_G	SPWD_1_1	1	8	12	4534	8.894	frameshift_variant	HIGH	KDF1	Spanish Water Dog	1	4	10	2267	0	1	3	0.736532	0.57
chr2_72601246_C/-	chr2:72601245_GC_G	BICH_1_1	1	12	12	4530	8.894	frameshift_variant	HIGH	KDF1	Bichon Frise	1	6	10	2265	0	1	5	0.736532	0.57
chr2_72601246_C/-	chr2:72601245_GC_G	OUTLIER	4	652	9	3890	8.894	frameshift_variant	HIGH	KDF1	NA	3	326	8	1945	1	2	323	0.736532	0.57
chr30_29782345_T/-	chr30:29782344_CT_C	SHIK_1_1	2	2	9	4484	6.281	splice_acceptor_variant	HIGH	SPG21	Shikoku	1	1	9	2242	1	0	0	0.75	0.892
chr30_29782345_T/-	chr30:29782344_CT_C	AKIT_1_1	5	22	6	4464	6.281	splice_acceptor_variant	HIGH	SPG21	Akita	5	11	5	2232	0	5	6	0.75	0.892
chr30_29782345_T/-	chr30:29782344_CT_C	KISH_1_1	1	6	10	4480	6.281	splice_acceptor_variant	HIGH	SPG21	Kishu	1	3	9	2240	0	1	2	0.75	0.892
chr30_29782345_T/-	chr30:29782344_CT_C	CLUP_CN_1_2	1	10	10	4476	6.281	splice_acceptor_variant	HIGH	SPG21	Wolf	1	5	9	2238	0	1	4	0.75	0.892
chr30_29782345_T/-	chr30:29782344_CT_C	OUTLIER	2	648	9	3838	6.281	splice_acceptor_variant	HIGH	SPG21	NA	2	324	8	1919	0	2	322	0.75	0.892
chr26_21668288_GTTGC/-	chr26:21668287_TGTTGC_T	BULD_1_1	3	12	7	4214	7.341	frameshift_variant	HIGH	MN1	Bulldog	3	6	6	2114	0	3	3	0.7185	0.482
chr26_21668288_GTTGC/-	chr26:21668287_TGTTGC_T	CNTI_1_1	2	8	8	4218	7.341	frameshift_variant	HIGH	MN1	Continental Bulldog	2	4	7	2116	0	2	2	0.7185	0.482
chr26_21668288_GTTGC/-	chr26:21668287_TGTTGC_T	DARG_1_1	1	6	9	4220	7.341	frameshift_variant	HIGH	MN1	Dogo Argentino	1	3	8	2117	0	1	2	0.7185	0.482
chr26_21668288_GTTGC/-	chr26:21668287_TGTTGC_T	MJMA_1_1	1	6	9	4220	7.341	frameshift_variant	HIGH	MN1	Majorca Mastiff	1	3	8	2117	0	1	2	0.7185	0.482
chr26_21668288_GTTGC/-	chr26:21668287_TGTTGC_T	OUTLIER	3	595	7	3631	7.341	frameshift_variant	HIGH	MN1	NA	2	298	7	1822	1	1	296	0.7185	0.482
chr26_21668286_C/-	chr26:21668285_GC_G	BULD_1_1	3	12	7	4325	-1.025	frameshift_variant	HIGH	MN1	Bulldog	3	6	6	2165	0	3	3	0.7185	0.482
chr26_21668286_C/-	chr26:21668285_GC_G	DARG_1_1	1	4	9	4333	-1.025	frameshift_variant	HIGH	MN1	Dogo Argentino	1	2	8	2169	0	1	1	0.7185	0.482
chr26_21668286_C/-	chr26:21668285_GC_G	CNTI_1_1	2	8	8	4329	-1.025	frameshift_variant	HIGH	MN1	Continental Bulldog	2	4	7	2167	0	2	2	0.7185	0.482
chr26_21668286_C/-	chr26:21668285_GC_G	MJMA_1_1	1	6	9	4331	-1.025	frameshift_variant	HIGH	MN1	Majorca Mastiff	1	3	8	2168	0	1	2	0.7185	0.482
chr26_21668286_C/-	chr26:21668285_GC_G	OUTLIER	3	609	7	3728	-1.025	frameshift_variant	HIGH	MN1	NA	2	305	7	1866	1	1	303	0.7185	0.482
chrX_84167936_-/GA	chrX:84167935_G_GGA	DALM_1_1	3	7	7	3388	4.457	frameshift_variant	HIGH	AMMECR1	Dalmatian	3	5	6	2261	0	3	2	0.848485	NA
chrX_84167936_-/GA	chrX:84167935_G_GGA	AMWS_1_1	2	9	8	3386	4.457	frameshift_variant	HIGH	AMMECR1	American Water Spaniel	1	6	8	2260	1	0	5	0.848485	NA
chrX_84167936_-/GA	chrX:84167935_G_GGA	LOWC_1_1	1	6	9	3389	4.457	frameshift_variant	HIGH	AMMECR1	Lowchen	1	4	8	2262	0	1	3	0.848485	NA
chrX_84167936_-/GA	chrX:84167935_G_GGA	FOXH_1_1	1	8	9	3387	4.457	frameshift_variant	HIGH	AMMECR1	Foxhound	1	6	8	2260	0	1	5	0.848485	NA
chrX_84167936_-/GA	chrX:84167935_G_GGA	OUTLIER	3	473	7	2922	4.457	frameshift_variant	HIGH	AMMECR1	NA	3	322	6	1944	0	3	319	0.848485	NA
chrX_84167935_-/A	chrX:84167934_G_GA	DALM_1_1	3	7	7	3389	4.457	frameshift_variant	HIGH	AMMECR1	Dalmatian	3	5	6	2261	0	3	2	0.848485	NA
chrX_84167935_-/A	chrX:84167934_G_GA	AMWS_1_1	2	9	8	3387	4.457	frameshift_variant	HIGH	AMMECR1	American Water Spaniel	1	6	8	2260	1	0	5	0.848485	NA
chrX_84167935_-/A	chrX:84167934_G_GA	LOWC_1_1	1	6	9	3390	4.457	frameshift_variant	HIGH	AMMECR1	Lowchen	1	4	8	2262	0	1	3	0.848485	NA
chrX_84167935_-/A	chrX:84167934_G_GA	FOXH_1_1	1	8	9	3388	4.457	frameshift_variant	HIGH	AMMECR1	Foxhound	1	6	8	2260	0	1	5	0.848485	NA
chrX_84167935_-/A	chrX:84167934_G_GA	OUTLIER	3	475	7	2921	4.457	frameshift_variant	HIGH	AMMECR1	NA	3	323	6	1943	0	3	320	0.848485	NA
chr21_21744566_G/A	chr21:21744566_G_A	ASTC_1_1	1	2	8	4548	6.958	stop_gained	HIGH	CAPN5	Australian Stumpy Tail Cattle Dog	1	1	7	2274	0	1	0	0.735325	0.929
chr21_21744566_G/A	chr21:21744566_G_A	LAEK_1_1	2	8	7	4542	6.958	stop_gained	HIGH	CAPN5	Belgian Laekenois	2	4	6	2271	0	2	2	0.735325	0.929
chr21_21744566_G/A	chr21:21744566_G_A	SMSH_1_1	3	14	6	4536	6.958	stop_gained	HIGH	CAPN5	Small Swiss Hound	2	7	6	2268	1	1	5	0.735325	0.929
chr21_21744566_G/A	chr21:21744566_G_A	ICES_1_1	2	12	7	4538	6.958	stop_gained	HIGH	CAPN5	Icelandic Sheepdog	2	6	6	2269	0	2	4	0.735325	0.929
chr21_21744566_G/A	chr21:21744566_G_A	OUTLIER	1	654	8	3896	6.958	stop_gained	HIGH	CAPN5	NA	1	327	7	1948	0	1	326	0.735325	0.929
chr26_24635188_GTGA/-	chr26:24635187_GGTGA_G	DREV_1_1	4	12	5	4542	8.54	splice_donor_variant,splice_donor_region_variant,intron_variant	HIGH	LIMK2	Drever	3	6	5	2271	1	2	3	0.713287	0.582
chr26_24635188_GTGA/-	chr26:24635187_GGTGA_G	ESMD_1_1	2	12	7	4542	8.54	splice_donor_variant,splice_donor_region_variant,intron_variant	HIGH	LIMK2	Estrela Mountain Dog	2	6	6	2271	0	2	4	0.713287	0.582
chr26_24635188_GTGA/-	chr26:24635187_GGTGA_G	LOWC_1_1	1	8	8	4546	8.54	splice_donor_variant,splice_donor_region_variant,intron_variant	HIGH	LIMK2	Lowchen	1	4	7	2273	0	1	3	0.713287	0.582
chr26_24635188_GTGA/-	chr26:24635187_GGTGA_G	ALDB_1_1	1	14	8	4540	8.54	splice_donor_variant,splice_donor_region_variant,intron_variant	HIGH	LIMK2	Alpine Dachsbracke	1	7	7	2270	0	1	6	0.713287	0.582
chr26_24635188_GTGA/-	chr26:24635187_GGTGA_G	OUTLIER	1	656	8	3898	8.54	splice_donor_variant,splice_donor_region_variant,intron_variant	HIGH	LIMK2	NA	1	328	7	1949	0	1	327	0.713287	0.582
chr2_80628992_G/A	chr2:80628992_G_A	REDB_1_1	4	6	4	4564	8.729	stop_gained	HIGH	PADI2	Redbone Coonhound	3	3	4	2282	1	2	0	0.745763	1.326
chr2_80628992_G/A	chr2:80628992_G_A	BLUE_1_1	1	4	7	4566	8.729	stop_gained	HIGH	PADI2	Bluetick Coonhound	1	2	6	2283	0	1	1	0.745763	1.326
chr2_80628992_G/A	chr2:80628992_G_A	LEOP_1_1	1	12	7	4558	8.729	stop_gained	HIGH	PADI2	Catahoula Leopard Dog	1	6	6	2279	0	1	5	0.745763	1.326
chr2_80628992_G/A	chr2:80628992_G_A	ZAGR_1_1	1	22	7	4548	8.729	stop_gained	HIGH	PADI2	Zagar	1	11	6	2274	0	1	10	0.745763	1.326
chr2_80628992_G/A	chr2:80628992_G_A	OUTLIER	1	652	7	3918	8.729	stop_gained	HIGH	PADI2	NA	1	326	6	1959	0	1	325	0.745763	1.326
chr26_6518340_-/CTAAAACGAGGTAAGTAGCGGGATCCAGACACCCAG	chr26:6518339_A_ACTAAAACGAGGTAAGTAGCGGGATCCAGACACCCAG	CLUP_CN_1_2	3	10	5	4536	6.979	stop_gained,inframe_insertion	HIGH	CDK2AP1	Wolf	2	5	5	2268	1	1	3	0.710801	1.523
chr26_6518340_-/CTAAAACGAGGTAAGTAGCGGGATCCAGACACCCAG	chr26:6518339_A_ACTAAAACGAGGTAAGTAGCGGGATCCAGACACCCAG	CLUP_CN_2_2	1	6	7	4540	6.979	stop_gained,inframe_insertion	HIGH	CDK2AP1	Wolf	1	3	6	2270	0	1	2	0.710801	1.523
chr26_6518340_-/CTAAAACGAGGTAAGTAGCGGGATCCAGACACCCAG	chr26:6518339_A_ACTAAAACGAGGTAAGTAGCGGGATCCAGACACCCAG	CLUP_RU_1_1	1	8	7	4538	6.979	stop_gained,inframe_insertion	HIGH	CDK2AP1	Wolf	1	4	6	2269	0	1	3	0.710801	1.523
chr26_6518340_-/CTAAAACGAGGTAAGTAGCGGGATCCAGACACCCAG	chr26:6518339_A_ACTAAAACGAGGTAAGTAGCGGGATCCAGACACCCAG	VILL_CN_1_2	1	20	7	4526	6.979	stop_gained,inframe_insertion	HIGH	CDK2AP1	NA	1	10	6	2263	0	1	9	0.710801	1.523
chr26_6518340_-/CTAAAACGAGGTAAGTAGCGGGATCCAGACACCCAG	chr26:6518339_A_ACTAAAACGAGGTAAGTAGCGGGATCCAGACACCCAG	OUTLIER	2	658	6	3888	6.979	stop_gained,inframe_insertion	HIGH	CDK2AP1	NA	2	329	5	1944	0	2	327	0.710801	1.523
chr12_4272885_-/GGCGGCG	chr12:4272884_C_CGGCGGCG	AFFN_1_1	4	8	5	2633	0	frameshift_variant	HIGH	ANKS1A	Affenpinscher	4	4	5	1685	0	4	0	0.711059	0.549
chr12_4272885_-/GGCGGCG	chr12:4272884_C_CGGCGGCG	MPIN_1_1	1	3	8	2638	0	frameshift_variant	HIGH	ANKS1A	Miniature Pinscher	1	2	8	1687	0	1	1	0.711059	0.549
chr12_4272885_-/GGCGGCG	chr12:4272884_C_CGGCGGCG	RTVB_1_1	1	6	8	2635	0	frameshift_variant	HIGH	ANKS1A	Russian Tsvetnaya Bolonka	1	5	8	1684	0	1	4	0.711059	0.549
chr12_4272885_-/GGCGGCG	chr12:4272884_C_CGGCGGCG	CSHD_1_1	1	8	8	2633	0	frameshift_variant	HIGH	ANKS1A	Catalan Sheepdog	1	5	8	1684	0	1	4	0.711059	0.549
chr12_4272885_-/GGCGGCG	chr12:4272884_C_CGGCGGCG	PTWD_1_1	1	9	8	2632	0	frameshift_variant	HIGH	ANKS1A	Portuguese Water Dog	1	6	8	1683	0	1	5	0.711059	0.549
chr12_4272885_-/GGCGGCG	chr12:4272884_C_CGGCGGCG	VILL_KE_1_1	1	22	8	2619	0	frameshift_variant	HIGH	ANKS1A	NA	1	14	8	1675	0	1	13	0.711059	0.549
chr13_45572380_-/A	chr13:45572379_G_GA	NBUH_1_1	5	8	8	4526	0.099	frameshift_variant	HIGH	DCUN1D4	Norwegian Buhund	3	4	8	2263	2	1	1	0.770968	0.788
chr13_45572380_-/A	chr13:45572379_G_GA	SLAP_1_1	2	8	11	4526	0.099	frameshift_variant	HIGH	DCUN1D4	Swedish Lapphund	2	4	9	2263	0	2	2	0.770968	0.788
chr13_45572380_-/A	chr13:45572379_G_GA	NORB_1_1	1	10	12	4524	0.099	frameshift_variant	HIGH	DCUN1D4	Norrbottenspetz	1	5	10	2262	0	1	4	0.770968	0.788
chr13_45572380_-/A	chr13:45572379_G_GA	NELK_1_1	3	36	10	4498	0.099	frameshift_variant	HIGH	DCUN1D4	Norwegian Elkhound	3	18	8	2249	0	3	15	0.770968	0.788
chr13_45572380_-/A	chr13:45572379_G_GA	CLUP_SE_1_1	1	14	12	4520	0.099	frameshift_variant	HIGH	DCUN1D4	Wolf	1	7	10	2260	0	1	6	0.770968	0.788
chr13_45572380_-/A	chr13:45572379_G_GA	CLUP_GR_1_1	1	22	12	4512	0.099	frameshift_variant	HIGH	DCUN1D4	Wolf	1	11	10	2256	0	1	10	0.770968	0.788
chr1_109974114_-/T	chr1:109974113_A_AT	ARIP_1_1	3	6	13	4344	8.712	frameshift_variant	HIGH	GNG8	Ariege Pointer	2	3	11	2172	1	1	1	0.769231	1.687
chr1_109974114_-/T	chr1:109974113_A_AT	BRFR_1_1	5	10	11	4340	8.712	frameshift_variant	HIGH	GNG8	Braques Francais	4	5	9	2170	1	3	1	0.769231	1.687
chr1_109974114_-/T	chr1:109974113_A_AT	EPNT_1_2	4	16	12	4334	8.712	frameshift_variant	HIGH	GNG8	English Pointer	4	8	9	2167	0	4	4	0.769231	1.687
chr1_109974114_-/T	chr1:109974113_A_AT	GSHP_1_1	1	6	15	4344	8.712	frameshift_variant	HIGH	GNG8	German Shorthaired Pointer	1	3	12	2172	0	1	2	0.769231	1.687
chr1_109974114_-/T	chr1:109974113_A_AT	WEIM_1_1	1	12	15	4338	8.712	frameshift_variant	HIGH	GNG8	Weimaraner	1	6	12	2169	0	1	5	0.769231	1.687
chr1_109974114_-/T	chr1:109974113_A_AT	OUTLIER	2	624	14	3726	8.712	frameshift_variant	HIGH	GNG8	NA	1	312	12	1863	1	0	311	0.769231	1.687
chr1_109974115_-/TT	chr1:109974114_C_CTT	ARIP_1_1	3	6	13	4354	8.712	frameshift_variant	HIGH	GNG8	Ariege Pointer	2	3	11	2177	1	1	1	0.769231	1.687
chr1_109974115_-/TT	chr1:109974114_C_CTT	BRFR_1_1	5	10	11	4350	8.712	frameshift_variant	HIGH	GNG8	Braques Francais	4	5	9	2175	1	3	1	0.769231	1.687
chr1_109974115_-/TT	chr1:109974114_C_CTT	EPNT_1_2	4	16	12	4344	8.712	frameshift_variant	HIGH	GNG8	English Pointer	4	8	9	2172	0	4	4	0.769231	1.687
chr1_109974115_-/TT	chr1:109974114_C_CTT	GSHP_1_1	1	6	15	4354	8.712	frameshift_variant	HIGH	GNG8	German Shorthaired Pointer	1	3	12	2177	0	1	2	0.769231	1.687
chr1_109974115_-/TT	chr1:109974114_C_CTT	WEIM_1_1	1	16	15	4344	8.712	frameshift_variant	HIGH	GNG8	Weimaraner	1	8	12	2172	0	1	7	0.769231	1.687
chr1_109974115_-/TT	chr1:109974114_C_CTT	OUTLIER	2	628	14	3732	8.712	frameshift_variant	HIGH	GNG8	NA	1	314	12	1866	1	0	313	0.769231	1.687
chr27_45853186_G/C	chr27:45853186_G_C	CLUP_CN_1_2	3	10	11	4468	4.621	stop_lost	HIGH	NCKAP1L	Wolf	3	5	10	2234	0	3	2	0.708861	0.461
chr27_45853186_G/C	chr27:45853186_G_C	CLUP_GR_1_1	6	22	8	4456	4.621	stop_lost	HIGH	NCKAP1L	Wolf	5	11	8	2228	1	4	6	0.708861	0.461
chr27_45853186_G/C	chr27:45853186_G_C	CLUP_PT_1_1	1	4	13	4474	4.621	stop_lost	HIGH	NCKAP1L	Wolf	1	2	12	2237	0	1	1	0.708861	0.461
chr27_45853186_G/C	chr27:45853186_G_C	CLUP_SE_1_1	2	12	12	4466	4.621	stop_lost	HIGH	NCKAP1L	Wolf	2	6	11	2233	0	2	4	0.708861	0.461
chr27_45853186_G/C	chr27:45853186_G_C	SLOU_1_1	1	14	13	4464	4.621	stop_lost	HIGH	NCKAP1L	Sloughi	1	7	12	2232	0	1	6	0.708861	0.461
chr27_45853186_G/C	chr27:45853186_G_C	OUTLIER	1	640	13	3838	4.621	stop_lost	HIGH	NCKAP1L	NA	1	320	12	1919	0	1	319	0.708861	0.461
chr1_109974104_GCCCGCAA/-	chr1:109974103_GGCCCGCAA_G	BRFR_1_1	5	10	9	4382	8.712	frameshift_variant	HIGH	GNG8	Braques Francais	4	5	8	2191	1	3	1	0.769231	1.687
chr1_109974104_GCCCGCAA/-	chr1:109974103_GGCCCGCAA_G	ARIP_1_1	1	4	13	4388	8.712	frameshift_variant	HIGH	GNG8	Ariege Pointer	1	2	11	2194	0	1	1	0.769231	1.687
chr1_109974104_GCCCGCAA/-	chr1:109974103_GGCCCGCAA_G	EPNT_1_2	4	16	10	4376	8.712	frameshift_variant	HIGH	GNG8	English Pointer	4	8	8	2188	0	4	4	0.769231	1.687
chr1_109974104_GCCCGCAA/-	chr1:109974103_GGCCCGCAA_G	GSHP_1_1	1	6	13	4386	8.712	frameshift_variant	HIGH	GNG8	German Shorthaired Pointer	1	3	11	2193	0	1	2	0.769231	1.687
chr1_109974104_GCCCGCAA/-	chr1:109974103_GGCCCGCAA_G	WEIM_1_1	1	14	13	4378	8.712	frameshift_variant	HIGH	GNG8	Weimaraner	1	7	11	2189	0	1	6	0.769231	1.687
chr1_109974104_GCCCGCAA/-	chr1:109974103_GGCCCGCAA_G	OUTLIER	2	632	12	3760	8.712	frameshift_variant	HIGH	GNG8	NA	1	316	11	1880	1	0	315	0.769231	1.687
chr8_72699606_A/-	chr8:72699605_CA_C	PERH_2_2	1	2	7	4406	6.005	frameshift_variant	HIGH	ADSS1	Peruvian Hairless	1	1	7	2203	0	1	0	0.73064	1.246
chr8_72699606_A/-	chr8:72699605_CA_C	SPOO_1_1	3	14	5	4394	6.005	frameshift_variant	HIGH	ADSS1	Standard Poodle	3	7	5	2197	0	3	4	0.73064	1.246
chr8_72699606_A/-	chr8:72699605_CA_C	COTO_1_1	1	10	7	4398	6.005	frameshift_variant	HIGH	ADSS1	Coton de Tulear	1	5	7	2199	0	1	4	0.73064	1.246
chr8_72699606_A/-	chr8:72699605_CA_C	ESMD_1_1	1	12	7	4396	6.005	frameshift_variant	HIGH	ADSS1	Estrela Mountain Dog	1	6	7	2198	0	1	5	0.73064	1.246
chr8_72699606_A/-	chr8:72699605_CA_C	AKIT_1_1	1	24	7	4384	6.005	frameshift_variant	HIGH	ADSS1	Akita	1	12	7	2192	0	1	11	0.73064	1.246
chr8_72699606_A/-	chr8:72699605_CA_C	OUTLIER	1	626	7	3782	6.005	frameshift_variant	HIGH	ADSS1	NA	1	313	7	1891	0	1	312	0.73064	1.246
chr15_4838849_G/-	chr15:4838848_CG_C	WHPG_1_1	4	10	12	3588	0	frameshift_variant	HIGH	EPHA10	Wirehaired Pointing Griffon	4	5	12	1794	0	4	1	0.743544	1.482
chr15_4838849_G/-	chr15:4838848_CG_C	GSNZ_1_1	5	20	11	3578	0	frameshift_variant	HIGH	EPHA10	Giant Schnauzer	5	10	11	1789	0	5	5	0.743544	1.482
chr15_4838849_G/-	chr15:4838848_CG_C	SPIN_1_1	2	10	14	3588	0	frameshift_variant	HIGH	EPHA10	Spinone Italiano	2	5	14	1794	0	2	3	0.743544	1.482
chr15_4838849_G/-	chr15:4838848_CG_C	CSHD_1_1	1	6	15	3592	0	frameshift_variant	HIGH	EPHA10	Catalan Sheepdog	1	3	15	1796	0	1	2	0.743544	1.482
chr15_4838849_G/-	chr15:4838848_CG_C	BOUV_1_1	2	22	14	3576	0	frameshift_variant	HIGH	EPHA10	Bouvier des Flandres	2	11	14	1788	0	2	9	0.743544	1.482
chr15_4838849_G/-	chr15:4838848_CG_C	WEIM_1_1	1	12	15	3586	0	frameshift_variant	HIGH	EPHA10	Weimaraner	1	6	15	1793	0	1	5	0.743544	1.482
chr15_4838849_G/-	chr15:4838848_CG_C	VIZS_1_1	1	14	15	3584	0	frameshift_variant	HIGH	EPHA10	Vizsla	1	7	15	1792	0	1	6	0.743544	1.482
chr30_11515379_CTCTTGCA/-	chr30:11515378_TCTCTTGCA_T	AIRT_1_1	2	4	12	4476	6.335	splice_acceptor_variant,splice_polypyrimidine_tract_variant,intron_variant	HIGH	EIF3J	Airedale Terrier	2	2	12	2238	0	2	0	0.80104	0.678
chr30_11515379_CTCTTGCA/-	chr30:11515378_TCTCTTGCA_T	BICH_1_1	3	12	11	4468	6.335	splice_acceptor_variant,splice_polypyrimidine_tract_variant,intron_variant	HIGH	EIF3J	Bichon Frise	3	6	11	2234	0	3	3	0.80104	0.678
chr30_11515379_CTCTTGCA/-	chr30:11515378_TCTCTTGCA_T	PUDL_1_1	1	4	13	4476	6.335	splice_acceptor_variant,splice_polypyrimidine_tract_variant,intron_variant	HIGH	EIF3J	Pudelpointer	1	2	13	2238	0	1	1	0.80104	0.678
chr30_11515379_CTCTTGCA/-	chr30:11515378_TCTCTTGCA_T	WHPG_1_1	1	12	13	4468	6.335	splice_acceptor_variant,splice_polypyrimidine_tract_variant,intron_variant	HIGH	EIF3J	Wirehaired Pointing Griffon	1	6	13	2234	0	1	5	0.80104	0.678
chr30_11515379_CTCTTGCA/-	chr30:11515378_TCTCTTGCA_T	POMR_1_1	5	66	9	4414	6.335	splice_acceptor_variant,splice_polypyrimidine_tract_variant,intron_variant	HIGH	EIF3J	Pomeranian	5	33	9	2207	0	5	28	0.80104	0.678
chr30_11515379_CTCTTGCA/-	chr30:11515378_TCTCTTGCA_T	APPZ_1_1	1	18	13	4462	6.335	splice_acceptor_variant,splice_polypyrimidine_tract_variant,intron_variant	HIGH	EIF3J	Appenzeller Sennenhund	1	9	13	2231	0	1	8	0.80104	0.678
chr30_11515379_CTCTTGCA/-	chr30:11515378_TCTCTTGCA_T	TPOO_1_1	1	20	13	4460	6.335	splice_acceptor_variant,splice_polypyrimidine_tract_variant,intron_variant	HIGH	EIF3J	Toy Poodle	1	10	13	2230	0	1	9	0.80104	0.678
chr30_36253968_A/G	chr30:36253968_A_G	GREY_1_1	3	4	18	3378	4.786	start_lost	HIGH	CELF6	Greyhound	2	2	15	1689	1	1	0	0.828352	1.083
chr30_36253968_A/G	chr30:36253968_A_G	SLAP_1_1	5	8	16	3374	4.786	start_lost	HIGH	CELF6	Swedish Lapphund	3	4	14	1687	2	1	1	0.828352	1.083
chr30_36253968_A/G	chr30:36253968_A_G	AESK_1_1	4	14	17	3368	4.786	start_lost	HIGH	CELF6	American Eskimo Dog	3	7	14	1684	1	2	4	0.828352	1.083
chr30_36253968_A/G	chr30:36253968_A_G	COTO_1_1	1	6	20	3376	4.786	start_lost	HIGH	CELF6	Coton de Tulear	1	3	16	1688	0	1	2	0.828352	1.083
chr30_36253968_A/G	chr30:36253968_A_G	POSD_1_1	1	8	20	3374	4.786	start_lost	HIGH	CELF6	Portuguese Sheepdog	1	4	16	1687	0	1	3	0.828352	1.083
chr30_36253968_A/G	chr30:36253968_A_G	OLES_1_1	1	14	20	3368	4.786	start_lost	HIGH	CELF6	Old English Sheepdog	1	7	16	1684	0	1	6	0.828352	1.083
chr30_36253968_A/G	chr30:36253968_A_G	OUTLIER	6	458	15	2924	4.786	start_lost	HIGH	CELF6	NA	6	229	11	1462	0	6	223	0.828352	1.083
chr3_21310310_-/T	chr3:21310309_C_CT	CLUP_PT_1_1	1	2	19	3524	3.681	frameshift_variant	HIGH	RASA1	Wolf	1	1	17	1762	0	1	0	0.760092	0.3
chr3_21310310_-/T	chr3:21310309_C_CT	CLUP_IR_1_1	3	6	17	3520	3.681	frameshift_variant	HIGH	RASA1	Wolf	3	3	15	1760	0	3	0	0.760092	0.3
chr3_21310310_-/T	chr3:21310309_C_CT	VILL_NP_1_1	3	8	17	3518	3.681	frameshift_variant	HIGH	RASA1	NA	2	4	16	1759	1	1	2	0.760092	0.3
chr3_21310310_-/T	chr3:21310309_C_CT	CLUP_SE_1_1	4	12	16	3514	3.681	frameshift_variant	HIGH	RASA1	Wolf	4	6	14	1757	0	4	2	0.760092	0.3
chr3_21310310_-/T	chr3:21310309_C_CT	CLUP_CN_1_2	2	8	18	3518	3.681	frameshift_variant	HIGH	RASA1	Wolf	2	4	16	1759	0	2	2	0.760092	0.3
chr3_21310310_-/T	chr3:21310309_C_CT	CLUP_GR_1_1	4	20	16	3506	3.681	frameshift_variant	HIGH	RASA1	Wolf	3	10	15	1753	1	2	7	0.760092	0.3
chr3_21310310_-/T	chr3:21310309_C_CT	OUTLIER	3	508	17	3018	3.681	frameshift_variant	HIGH	RASA1	NA	3	254	15	1509	0	3	251	0.760092	0.3
chr3_21310312_-/GGCCCCGG	chr3:21310311_C_CGGCCCCGG	CLUP_PT_1_1	1	2	18	3506	2.348	frameshift_variant	HIGH	RASA1	Wolf	1	1	16	1753	0	1	0	0.760092	0.3
chr3_21310312_-/GGCCCCGG	chr3:21310311_C_CGGCCCCGG	CLUP_IR_1_1	3	6	16	3502	2.348	frameshift_variant	HIGH	RASA1	Wolf	3	3	14	1751	0	3	0	0.760092	0.3
chr3_21310312_-/GGCCCCGG	chr3:21310311_C_CGGCCCCGG	VILL_NP_1_1	3	8	16	3500	2.348	frameshift_variant	HIGH	RASA1	NA	2	4	15	1750	1	1	2	0.760092	0.3
chr3_21310312_-/GGCCCCGG	chr3:21310311_C_CGGCCCCGG	CLUP_SE_1_1	3	10	16	3498	2.348	frameshift_variant	HIGH	RASA1	Wolf	3	5	14	1749	0	3	2	0.760092	0.3
chr3_21310312_-/GGCCCCGG	chr3:21310311_C_CGGCCCCGG	CLUP_CN_1_2	2	8	17	3500	2.348	frameshift_variant	HIGH	RASA1	Wolf	2	4	15	1750	0	2	2	0.760092	0.3
chr3_21310312_-/GGCCCCGG	chr3:21310311_C_CGGCCCCGG	CLUP_GR_1_1	4	20	15	3488	2.348	frameshift_variant	HIGH	RASA1	Wolf	3	10	14	1744	1	2	7	0.760092	0.3
chr3_21310312_-/GGCCCCGG	chr3:21310311_C_CGGCCCCGG	OUTLIER	3	488	16	3020	2.348	frameshift_variant	HIGH	RASA1	NA	3	244	14	1510	0	3	241	0.760092	0.3
chr10_62194082_T/G	chr10:62194082_T_G	ECKR_1_1	4	8	18	4440	6.257	stop_gained	HIGH	PAPOLG	English Cocker Spaniel	2	4	16	2220	2	0	2	0.71381	0.472
chr10_62194082_T/G	chr10:62194082_T_G	FIEL_1_1	3	8	19	4440	6.257	stop_gained	HIGH	PAPOLG	Field Spaniel	3	4	15	2220	0	3	1	0.71381	0.472
chr10_62194082_T/G	chr10:62194082_T_G	ACKR_1_1	6	18	16	4430	6.257	stop_gained	HIGH	PAPOLG	American Cocker Spaniel	4	9	14	2215	2	2	5	0.71381	0.472
chr10_62194082_T/G	chr10:62194082_T_G	KROM_1_1	4	14	18	4434	6.257	stop_gained	HIGH	PAPOLG	Kromfohrlander	4	7	14	2217	0	4	3	0.71381	0.472
chr10_62194082_T/G	chr10:62194082_T_G	SUSX_1_1	1	6	21	4442	6.257	stop_gained	HIGH	PAPOLG	Sussex Spaniel	1	3	17	2221	0	1	2	0.71381	0.472
chr10_62194082_T/G	chr10:62194082_T_G	RTOY_1_1	1	12	21	4436	6.257	stop_gained	HIGH	PAPOLG	Russian Toy	1	6	17	2218	0	1	5	0.71381	0.472
chr10_62194082_T/G	chr10:62194082_T_G	OUTLIER	3	640	19	3808	6.257	stop_gained	HIGH	PAPOLG	NA	3	320	15	1904	0	3	317	0.71381	0.472
chr30_27668345_GGCCAAGGTA/-	chr30:27668344_TGGCCAAGGTA_T	DSFD_1_1	3	12	15	4552	8.903	splice_donor_variant,splice_donor_region_variant,coding_sequence_variant,intron_variant	HIGH	TLN2	Danish-Swedish Farmdog	2	6	14	2276	1	1	4	0.766711	0.457
chr30_27668345_GGCCAAGGTA/-	chr30:27668344_TGGCCAAGGTA_T	BRUS_1_1	4	18	14	4546	8.903	splice_donor_variant,splice_donor_region_variant,coding_sequence_variant,intron_variant	HIGH	TLN2	Brussels Griffon	4	9	12	2273	0	4	5	0.766711	0.457
chr30_27668345_GGCCAAGGTA/-	chr30:27668344_TGGCCAAGGTA_T	SSNZ_1_1	2	12	16	4552	8.903	splice_donor_variant,splice_donor_region_variant,coding_sequence_variant,intron_variant	HIGH	TLN2	Standard Schnauzer	2	6	14	2276	0	2	4	0.766711	0.457
chr30_27668345_GGCCAAGGTA/-	chr30:27668344_TGGCCAAGGTA_T	TYFX_1_1	3	20	15	4544	8.903	splice_donor_variant,splice_donor_region_variant,coding_sequence_variant,intron_variant	HIGH	TLN2	Toy Fox Terrier	3	10	13	2272	0	3	7	0.766711	0.457
chr30_27668345_GGCCAAGGTA/-	chr30:27668344_TGGCCAAGGTA_T	CHIH_1_1	2	14	16	4550	8.903	splice_donor_variant,splice_donor_region_variant,coding_sequence_variant,intron_variant	HIGH	TLN2	Chihuahua	1	7	15	2275	1	0	6	0.766711	0.457
chr30_27668345_GGCCAAGGTA/-	chr30:27668344_TGGCCAAGGTA_T	AKIT_1_1	3	24	15	4540	8.903	splice_donor_variant,splice_donor_region_variant,coding_sequence_variant,intron_variant	HIGH	TLN2	Akita	3	12	13	2270	0	3	9	0.766711	0.457
chr30_27668345_GGCCAAGGTA/-	chr30:27668344_TGGCCAAGGTA_T	OUTLIER	1	658	17	3906	8.903	splice_donor_variant,splice_donor_region_variant,coding_sequence_variant,intron_variant	HIGH	TLN2	NA	1	329	15	1953	0	1	328	0.766711	0.457
chr38_6821102_T/A	chr38:6821102_T_A	NORB_1_1	3	8	12	4150	0	start_lost	HIGH	RGS2	Norrbottenspetz	3	4	11	2075	0	3	1	0.717138	1.102
chr38_6821102_T/A	chr38:6821102_T_A	BRAC_1_1	3	12	12	4146	0	start_lost	HIGH	RGS2	Bracco Italiano	3	6	11	2073	0	3	3	0.717138	1.102
chr38_6821102_T/A	chr38:6821102_T_A	ARIP_1_1	1	8	14	4150	0	start_lost	HIGH	RGS2	Ariege Pointer	1	4	13	2075	0	1	3	0.717138	1.102
chr38_6821102_T/A	chr38:6821102_T_A	PULI_1_1	1	14	14	4144	0	start_lost	HIGH	RGS2	Puli	1	7	13	2072	0	1	6	0.717138	1.102
chr38_6821102_T/A	chr38:6821102_T_A	VILL_CN_1_2	1	20	14	4138	0	start_lost	HIGH	RGS2	NA	1	10	13	2069	0	1	9	0.717138	1.102
chr38_6821102_T/A	chr38:6821102_T_A	VILL_KE_1_1	1	32	14	4126	0	start_lost	HIGH	RGS2	NA	1	16	13	2063	0	1	15	0.717138	1.102
chr38_6821102_T/A	chr38:6821102_T_A	OUTLIER	5	600	10	3558	0	start_lost	HIGH	RGS2	NA	4	300	10	1779	1	3	296	0.717138	1.102
chr9_26101991_GGCCGCGGCCCTG/-	chr9:26101990_CGGCCGCGGCCCTG_C	KROM_1_1	5	10	10	3364	6.73	frameshift_variant	HIGH	PPP1R9B	Kromfohrlander	4	5	10	1682	1	3	1	0.786694	0.462
chr9_26101991_GGCCGCGGCCCTG/-	chr9:26101990_CGGCCGCGGCCCTG_C	PUDL_1_1	2	4	13	3370	6.73	frameshift_variant	HIGH	PPP1R9B	Pudelpointer	2	2	12	1685	0	2	0	0.786694	0.462
chr9_26101991_GGCCGCGGCCCTG/-	chr9:26101990_CGGCCGCGGCCCTG_C	CAUC_1_1	2	6	13	3368	6.73	frameshift_variant	HIGH	PPP1R9B	Caucasian Ovcharka	2	3	12	1684	0	2	1	0.786694	0.462
chr9_26101991_GGCCGCGGCCCTG/-	chr9:26101990_CGGCCGCGGCCCTG_C	CFOU_1_1	1	4	14	3370	6.73	frameshift_variant	HIGH	PPP1R9B	Cesky Fousek	1	2	13	1685	0	1	1	0.786694	0.462
chr9_26101991_GGCCGCGGCCCTG/-	chr9:26101990_CGGCCGCGGCCCTG_C	GWHP_1_1	2	10	13	3364	6.73	frameshift_variant	HIGH	PPP1R9B	German Wirehaired Pointer	2	5	12	1682	0	2	3	0.786694	0.462
chr9_26101991_GGCCGCGGCCCTG/-	chr9:26101990_CGGCCGCGGCCCTG_C	AUCD_1_1	1	12	14	3362	6.73	frameshift_variant	HIGH	PPP1R9B	Australian Cattle Dog	1	6	13	1681	0	1	5	0.786694	0.462
chr9_26101991_GGCCGCGGCCCTG/-	chr9:26101990_CGGCCGCGGCCCTG_C	VILL_CN_1_2	1	16	14	3358	6.73	frameshift_variant	HIGH	PPP1R9B	NA	1	8	13	1679	0	1	7	0.786694	0.462
chr9_26101991_GGCCGCGGCCCTG/-	chr9:26101990_CGGCCGCGGCCCTG_C	ZAGR_1_1	1	18	14	3356	6.73	frameshift_variant	HIGH	PPP1R9B	Zagar	1	9	13	1678	0	1	8	0.786694	0.462
chr2_83901389_A/-	chr2:83901388_CA_C	BRZT_1_1	6	12	12	4542	6.335	frameshift_variant	HIGH	CLCN6	Brazilian Terrier	5	6	12	2271	1	4	1	0.762273	0.788
chr2_83901389_A/-	chr2:83901388_CA_C	CSHD_1_1	3	10	15	4544	6.335	frameshift_variant	HIGH	CLCN6	Catalan Sheepdog	3	5	14	2272	0	3	2	0.762273	0.788
chr2_83901389_A/-	chr2:83901388_CA_C	AMBD_1_1	2	10	16	4544	6.335	frameshift_variant	HIGH	CLCN6	American Bulldog	2	5	15	2272	0	2	3	0.762273	0.788
chr2_83901389_A/-	chr2:83901388_CA_C	AFFN_1_1	1	8	17	4546	6.335	frameshift_variant	HIGH	CLCN6	Affenpinscher	1	4	16	2273	0	1	3	0.762273	0.788
chr2_83901389_A/-	chr2:83901388_CA_C	PRES_1_1	2	16	16	4538	6.335	frameshift_variant	HIGH	CLCN6	Presa Canario	2	8	15	2269	0	2	6	0.762273	0.788
chr2_83901389_A/-	chr2:83901388_CA_C	CNTI_1_1	1	8	17	4546	6.335	frameshift_variant	HIGH	CLCN6	Continental Bulldog	1	4	16	2273	0	1	3	0.762273	0.788
chr2_83901389_A/-	chr2:83901388_CA_C	RTOY_1_1	1	12	17	4542	6.335	frameshift_variant	HIGH	CLCN6	Russian Toy	1	6	16	2271	0	1	5	0.762273	0.788
chr2_83901389_A/-	chr2:83901388_CA_C	POMR_1_1	2	70	16	4484	6.335	frameshift_variant	HIGH	CLCN6	Pomeranian	2	35	15	2242	0	2	33	0.762273	0.788
chr8_50182354_-/GTTGCTGC	chr8:50182353_T_TGTTGCTGC	GBGV_1_1	3	8	12	1674	0	frameshift_variant	HIGH	IRF2BPL	Grand Basset Griffon Vendeen	2	4	11	847	1	1	2	0.760585	0.545
chr8_50182354_-/GTTGCTGC	chr8:50182353_T_TGTTGCTGC	PBGV_1_1	4	14	11	1668	0	frameshift_variant	HIGH	IRF2BPL	Petit Basset Griffon Vendeen	3	7	10	844	1	2	4	0.760585	0.545
chr8_50182354_-/GTTGCTGC	chr8:50182353_T_TGTTGCTGC	ESTH_1_1	1	4	14	1678	0	frameshift_variant	HIGH	IRF2BPL	Estonian Hound	1	2	12	849	0	1	1	0.760585	0.545
chr8_50182354_-/GTTGCTGC	chr8:50182353_T_TGTTGCTGC	HTSV_1_1	1	4	14	1678	0	frameshift_variant	HIGH	IRF2BPL	Hamiltonstovare	1	2	12	849	0	1	1	0.760585	0.545
chr8_50182354_-/GTTGCTGC	chr8:50182353_T_TGTTGCTGC	DING_1_1	2	8	13	1674	0	frameshift_variant	HIGH	IRF2BPL	Dingo	2	4	11	847	0	2	2	0.760585	0.545
chr8_50182354_-/GTTGCTGC	chr8:50182353_T_TGTTGCTGC	LEOP_1_1	1	6	14	1676	0	frameshift_variant	HIGH	IRF2BPL	Catahoula Leopard Dog	1	3	12	848	0	1	2	0.760585	0.545
chr8_50182354_-/GTTGCTGC	chr8:50182353_T_TGTTGCTGC	DACH_1_1	2	18	13	1664	0	frameshift_variant	HIGH	IRF2BPL	Dachshund	2	9	11	842	0	2	7	0.760585	0.545
chr8_50182354_-/GTTGCTGC	chr8:50182353_T_TGTTGCTGC	OUTLIER	1	193	14	1489	0	frameshift_variant	HIGH	IRF2BPL	NA	1	98	12	753	0	1	97	0.760585	0.545
chr18_52872740_CCA/-	chr18:52872739_TCCA_T	FONN_1_1	1	2	24	4556	6.31	splice_acceptor_variant,splice_polypyrimidine_tract_variant,intron_variant	HIGH	MAP4K2	Fonni's Dog	1	1	23	2278	0	1	0	0.746672	0.867
chr18_52872740_CCA/-	chr18:52872739_TCCA_T	AUSS_1_1	3	12	22	4546	6.31	splice_acceptor_variant,splice_polypyrimidine_tract_variant,intron_variant	HIGH	MAP4K2	Australian Shepherd	3	6	21	2273	0	3	3	0.746672	0.867
chr18_52872740_CCA/-	chr18:52872739_TCCA_T	XOLO_1_2	1	4	24	4554	6.31	splice_acceptor_variant,splice_polypyrimidine_tract_variant,intron_variant	HIGH	MAP4K2	Xoloitzcuintli	1	2	23	2277	0	1	1	0.746672	0.867
chr18_52872740_CCA/-	chr18:52872739_TCCA_T	WSSD_1_1	5	22	20	4536	6.31	splice_acceptor_variant,splice_polypyrimidine_tract_variant,intron_variant	HIGH	MAP4K2	White Swiss Shepherd Dog	5	11	19	2268	0	5	6	0.746672	0.867
chr18_52872740_CCA/-	chr18:52872739_TCCA_T	COOK_1_1	2	12	23	4546	6.31	splice_acceptor_variant,splice_polypyrimidine_tract_variant,intron_variant	HIGH	MAP4K2	Chinook	2	6	22	2273	0	2	4	0.746672	0.867
chr18_52872740_CCA/-	chr18:52872739_TCCA_T	GRSD_1_2	4	24	21	4534	6.31	splice_acceptor_variant,splice_polypyrimidine_tract_variant,intron_variant	HIGH	MAP4K2	German Shepherd Dog	3	12	21	2267	1	2	9	0.746672	0.867
chr18_52872740_CCA/-	chr18:52872739_TCCA_T	BMAL_1_1	1	32	24	4526	6.31	splice_acceptor_variant,splice_polypyrimidine_tract_variant,intron_variant	HIGH	MAP4K2	Belgian Malinois	1	16	23	2263	0	1	15	0.746672	0.867
chr18_52872740_CCA/-	chr18:52872739_TCCA_T	OUTLIER	8	654	17	3904	6.31	splice_acceptor_variant,splice_polypyrimidine_tract_variant,intron_variant	HIGH	MAP4K2	NA	8	327	16	1952	0	8	319	0.746672	0.867
chr26_31378728_C/-	chr26:31378727_GC_G	KELP_1_2	1	4	19	4456	0.841	frameshift_variant	HIGH	TOP3B	Australian Kelpie	1	2	19	2228	0	1	1	0.731802	0.633
chr26_31378728_C/-	chr26:31378727_GC_G	AKIT_1_1	4	20	16	4440	0.841	frameshift_variant	HIGH	TOP3B	Akita	4	10	16	2220	0	4	6	0.731802	0.633
chr26_31378728_C/-	chr26:31378727_GC_G	VILL_CN_1_2	3	18	17	4442	0.841	frameshift_variant	HIGH	TOP3B	NA	3	9	17	2221	0	3	6	0.731802	0.633
chr26_31378728_C/-	chr26:31378727_GC_G	KAIK_1_1	1	8	19	4452	0.841	frameshift_variant	HIGH	TOP3B	Kai Ken	1	4	19	2226	0	1	3	0.731802	0.633
chr26_31378728_C/-	chr26:31378727_GC_G	SHIB_1_1	1	8	19	4452	0.841	frameshift_variant	HIGH	TOP3B	Shiba Inu	1	4	19	2226	0	1	3	0.731802	0.633
chr26_31378728_C/-	chr26:31378727_GC_G	KELP_2_2	1	8	19	4452	0.841	frameshift_variant	HIGH	TOP3B	Australian Kelpie	1	4	19	2226	0	1	3	0.731802	0.633
chr26_31378728_C/-	chr26:31378727_GC_G	DACH_1_1	5	58	15	4402	0.841	frameshift_variant	HIGH	TOP3B	Dachshund	5	29	15	2201	0	5	24	0.731802	0.633
chr26_31378728_C/-	chr26:31378727_GC_G	OUTLIER	4	632	16	3828	0.841	frameshift_variant	HIGH	TOP3B	NA	4	316	16	1914	0	4	312	0.731802	0.633
chr26_31378727_-/TTCATGATGGGTTGGATTCAT	chr26:31378726_A_ATTCATGATGGGTTGGATTCAT	KELP_1_2	1	4	19	4446	4.681	stop_gained,protein_altering_variant	HIGH	TOP3B	Australian Kelpie	1	2	19	2223	0	1	1	0.731802	0.633
chr26_31378727_-/TTCATGATGGGTTGGATTCAT	chr26:31378726_A_ATTCATGATGGGTTGGATTCAT	AKIT_1_1	4	20	16	4430	4.681	stop_gained,protein_altering_variant	HIGH	TOP3B	Akita	4	10	16	2215	0	4	6	0.731802	0.633
chr26_31378727_-/TTCATGATGGGTTGGATTCAT	chr26:31378726_A_ATTCATGATGGGTTGGATTCAT	VILL_CN_1_2	3	18	17	4432	4.681	stop_gained,protein_altering_variant	HIGH	TOP3B	NA	3	9	17	2216	0	3	6	0.731802	0.633
chr26_31378727_-/TTCATGATGGGTTGGATTCAT	chr26:31378726_A_ATTCATGATGGGTTGGATTCAT	KAIK_1_1	1	8	19	4442	4.681	stop_gained,protein_altering_variant	HIGH	TOP3B	Kai Ken	1	4	19	2221	0	1	3	0.731802	0.633
chr26_31378727_-/TTCATGATGGGTTGGATTCAT	chr26:31378726_A_ATTCATGATGGGTTGGATTCAT	SHIB_1_1	1	8	19	4442	4.681	stop_gained,protein_altering_variant	HIGH	TOP3B	Shiba Inu	1	4	19	2221	0	1	3	0.731802	0.633
chr26_31378727_-/TTCATGATGGGTTGGATTCAT	chr26:31378726_A_ATTCATGATGGGTTGGATTCAT	KELP_2_2	1	8	19	4442	4.681	stop_gained,protein_altering_variant	HIGH	TOP3B	Australian Kelpie	1	4	19	2221	0	1	3	0.731802	0.633
chr26_31378727_-/TTCATGATGGGTTGGATTCAT	chr26:31378726_A_ATTCATGATGGGTTGGATTCAT	DACH_1_1	5	58	15	4392	4.681	stop_gained,protein_altering_variant	HIGH	TOP3B	Dachshund	5	29	15	2196	0	5	24	0.731802	0.633
chr26_31378727_-/TTCATGATGGGTTGGATTCAT	chr26:31378726_A_ATTCATGATGGGTTGGATTCAT	OUTLIER	4	634	16	3816	4.681	stop_gained,protein_altering_variant	HIGH	TOP3B	NA	4	317	16	1908	0	4	313	0.731802	0.633
chr26_31378732_G/-	chr26:31378731_AG_A	KELP_1_2	1	4	17	4440	5.824	frameshift_variant	HIGH	TOP3B	Australian Kelpie	1	2	17	2220	0	1	1	0.731802	0.633
chr26_31378732_G/-	chr26:31378731_AG_A	AKIT_1_1	4	20	14	4424	5.824	frameshift_variant	HIGH	TOP3B	Akita	4	10	14	2212	0	4	6	0.731802	0.633
chr26_31378732_G/-	chr26:31378731_AG_A	KAIK_1_1	1	8	17	4436	5.824	frameshift_variant	HIGH	TOP3B	Kai Ken	1	4	17	2218	0	1	3	0.731802	0.633
chr26_31378732_G/-	chr26:31378731_AG_A	SHIB_1_1	1	8	17	4436	5.824	frameshift_variant	HIGH	TOP3B	Shiba Inu	1	4	17	2218	0	1	3	0.731802	0.633
chr26_31378732_G/-	chr26:31378731_AG_A	KELP_2_2	1	8	17	4436	5.824	frameshift_variant	HIGH	TOP3B	Australian Kelpie	1	4	17	2218	0	1	3	0.731802	0.633
chr26_31378732_G/-	chr26:31378731_AG_A	VILL_CN_1_2	2	16	16	4428	5.824	frameshift_variant	HIGH	TOP3B	NA	2	8	16	2214	0	2	6	0.731802	0.633
chr26_31378732_G/-	chr26:31378731_AG_A	DACH_1_1	5	58	13	4386	5.824	frameshift_variant	HIGH	TOP3B	Dachshund	5	29	13	2193	0	5	24	0.731802	0.633
chr26_31378732_G/-	chr26:31378731_AG_A	OUTLIER	3	626	15	3818	5.824	frameshift_variant	HIGH	TOP3B	NA	3	313	15	1909	0	3	310	0.731802	0.633
chr30_11493546_GGC/-	chr30:11493545_TGGC_T	MAMS_1_1	1	2	15	4072	8.438	start_lost,inframe_deletion	HIGH	EIF3J	Miniature American Shepherd	1	1	14	2038	0	1	0	0.80104	0.678
chr30_11493546_GGC/-	chr30:11493545_TGGC_T	CRES_1_1	1	4	15	4070	8.438	start_lost,inframe_deletion	HIGH	EIF3J	Chinese Crested	1	2	14	2037	0	1	1	0.80104	0.678
chr30_11493546_GGC/-	chr30:11493545_TGGC_T	CLUP_SE_1_1	3	14	13	4060	8.438	start_lost,inframe_deletion	HIGH	EIF3J	Wolf	2	7	13	2032	1	1	5	0.80104	0.678
chr30_11493546_GGC/-	chr30:11493545_TGGC_T	CLUP_IR_1_1	1	6	15	4068	8.438	start_lost,inframe_deletion	HIGH	EIF3J	Wolf	1	3	14	2036	0	1	2	0.80104	0.678
chr30_11493546_GGC/-	chr30:11493545_TGGC_T	POSD_1_1	1	8	15	4066	8.438	start_lost,inframe_deletion	HIGH	EIF3J	Portuguese Sheepdog	1	4	14	2035	0	1	3	0.80104	0.678
chr30_11493546_GGC/-	chr30:11493545_TGGC_T	CLUP_CN_1_2	1	8	15	4066	8.438	start_lost,inframe_deletion	HIGH	EIF3J	Wolf	1	4	14	2035	0	1	3	0.80104	0.678
chr30_11493546_GGC/-	chr30:11493545_TGGC_T	GMSP_1_1	1	12	15	4062	8.438	start_lost,inframe_deletion	HIGH	EIF3J	German Spaniel	1	6	14	2033	0	1	5	0.80104	0.678
chr30_11493546_GGC/-	chr30:11493545_TGGC_T	OUTLIER	7	588	9	3486	8.438	start_lost,inframe_deletion	HIGH	EIF3J	NA	7	296	8	1743	0	7	289	0.80104	0.678
chr7_70477739_CTGT/-	chr7:70477738_CCTGT_C	CLUP_IR_1_1	2	6	15	4542	0.892	frameshift_variant	HIGH	DLGAP1	Wolf	2	3	15	2271	0	2	1	0.762219	0.224
chr7_70477739_CTGT/-	chr7:70477738_CCTGT_C	SPMT_1_1	3	12	14	4536	0.892	frameshift_variant	HIGH	DLGAP1	Spanish Mastiff	3	6	14	2268	0	3	3	0.762219	0.224
chr7_70477739_CTGT/-	chr7:70477738_CCTGT_C	CRES_1_1	1	6	16	4542	0.892	frameshift_variant	HIGH	DLGAP1	Chinese Crested	1	3	16	2271	0	1	2	0.762219	0.224
chr7_70477739_CTGT/-	chr7:70477738_CCTGT_C	STBD_1_1	3	22	14	4526	0.892	frameshift_variant	HIGH	DLGAP1	Saint Bernard	3	11	14	2263	0	3	8	0.762219	0.224
chr7_70477739_CTGT/-	chr7:70477738_CCTGT_C	CLUP_GR_1_1	2	22	15	4526	0.892	frameshift_variant	HIGH	DLGAP1	Wolf	2	11	15	2263	0	2	9	0.762219	0.224
chr7_70477739_CTGT/-	chr7:70477738_CCTGT_C	THAI_1_1	1	36	16	4512	0.892	frameshift_variant	HIGH	DLGAP1	Thai Ridgeback	1	18	16	2256	0	1	17	0.762219	0.224
chr7_70477739_CTGT/-	chr7:70477738_CCTGT_C	POMR_1_1	1	70	16	4478	0.892	frameshift_variant	HIGH	DLGAP1	Pomeranian	1	35	16	2239	0	1	34	0.762219	0.224
chr7_70477739_CTGT/-	chr7:70477738_CCTGT_C	OUTLIER	4	652	13	3896	0.892	frameshift_variant	HIGH	DLGAP1	NA	4	326	13	1948	0	4	322	0.762219	0.224
chr15_40687616_-/CCTGATACTTGTCTGTCCT	chr15:40687615_G_GCCTGATACTTGTCTGTCCT	WHIP_1_1	3	14	8	4456	8.796	frameshift_variant,splice_region_variant	HIGH	ARL1	Whippet	3	7	8	2228	0	3	4	0.772812	0.906
chr15_40687616_-/CCTGATACTTGTCTGTCCT	chr15:40687615_G_GCCTGATACTTGTCTGTCCT	ESHP_1_1	1	6	10	4464	8.796	frameshift_variant,splice_region_variant	HIGH	ARL1	English Shepherd	1	3	10	2232	0	1	2	0.772812	0.906
chr15_40687616_-/CCTGATACTTGTCTGTCCT	chr15:40687615_G_GCCTGATACTTGTCTGTCCT	PBGV_1_1	2	18	9	4452	8.796	frameshift_variant,splice_region_variant	HIGH	ARL1	Petit Basset Griffon Vendeen	2	9	9	2226	0	2	7	0.772812	0.906
chr15_40687616_-/CCTGATACTTGTCTGTCCT	chr15:40687615_G_GCCTGATACTTGTCTGTCCT	NORF_1_1	1	12	10	4458	8.796	frameshift_variant,splice_region_variant	HIGH	ARL1	Norfolk Terrier	1	6	10	2229	0	1	5	0.772812	0.906
chr15_40687616_-/CCTGATACTTGTCTGTCCT	chr15:40687615_G_GCCTGATACTTGTCTGTCCT	DEER_1_1	1	14	10	4456	8.796	frameshift_variant,splice_region_variant	HIGH	ARL1	Scottish Deerhound	1	7	10	2228	0	1	6	0.772812	0.906
chr15_40687616_-/CCTGATACTTGTCTGTCCT	chr15:40687615_G_GCCTGATACTTGTCTGTCCT	SMFX_1_1	1	14	10	4456	8.796	frameshift_variant,splice_region_variant	HIGH	ARL1	Smooth Fox Terrier	1	7	10	2228	0	1	6	0.772812	0.906
chr15_40687616_-/CCTGATACTTGTCTGTCCT	chr15:40687615_G_GCCTGATACTTGTCTGTCCT	ACKR_1_1	1	18	10	4452	8.796	frameshift_variant,splice_region_variant	HIGH	ARL1	American Cocker Spaniel	1	9	10	2226	0	1	8	0.772812	0.906
chr15_40687616_-/CCTGATACTTGTCTGTCCT	chr15:40687615_G_GCCTGATACTTGTCTGTCCT	OUTLIER	1	638	10	3832	8.796	frameshift_variant,splice_region_variant	HIGH	ARL1	NA	1	319	10	1916	0	1	318	0.772812	0.906
chr9_26102008_GCGCC/-	chr9:26102007_AGCGCC_A	KROM_1_1	5	10	11	3470	4.719	frameshift_variant	HIGH	PPP1R9B	Kromfohrlander	4	5	11	1735	1	3	1	0.786694	0.462
chr9_26102008_GCGCC/-	chr9:26102007_AGCGCC_A	PUDL_1_1	2	4	14	3476	4.719	frameshift_variant	HIGH	PPP1R9B	Pudelpointer	2	2	13	1738	0	2	0	0.786694	0.462
chr9_26102008_GCGCC/-	chr9:26102007_AGCGCC_A	CAUC_1_1	2	6	14	3474	4.719	frameshift_variant	HIGH	PPP1R9B	Caucasian Ovcharka	2	3	13	1737	0	2	1	0.786694	0.462
chr9_26102008_GCGCC/-	chr9:26102007_AGCGCC_A	CFOU_1_1	1	4	15	3476	4.719	frameshift_variant	HIGH	PPP1R9B	Cesky Fousek	1	2	14	1738	0	1	1	0.786694	0.462
chr9_26102008_GCGCC/-	chr9:26102007_AGCGCC_A	GWHP_1_1	2	10	14	3470	4.719	frameshift_variant	HIGH	PPP1R9B	German Wirehaired Pointer	2	5	13	1735	0	2	3	0.786694	0.462
chr9_26102008_GCGCC/-	chr9:26102007_AGCGCC_A	BRIA_1_1	1	10	15	3470	4.719	frameshift_variant	HIGH	PPP1R9B	Briard	1	5	14	1735	0	1	4	0.786694	0.462
chr9_26102008_GCGCC/-	chr9:26102007_AGCGCC_A	AUCD_1_1	1	12	15	3468	4.719	frameshift_variant	HIGH	PPP1R9B	Australian Cattle Dog	1	6	14	1734	0	1	5	0.786694	0.462
chr9_26102008_GCGCC/-	chr9:26102007_AGCGCC_A	VILL_CN_1_2	1	16	15	3464	4.719	frameshift_variant	HIGH	PPP1R9B	NA	1	8	14	1732	0	1	7	0.786694	0.462
chr9_26102008_GCGCC/-	chr9:26102007_AGCGCC_A	ZAGR_1_1	1	18	15	3462	4.719	frameshift_variant	HIGH	PPP1R9B	Zagar	1	9	14	1731	0	1	8	0.786694	0.462
chr2_68889032_A/G	chr2:68889032_A_G	SEAL_1_1	7	14	9	4536	4.522	start_lost	HIGH	HCRTR1	Sealyham Terrier	5	7	9	2268	2	3	2	0.757457	0.92
chr2_68889032_A/G	chr2:68889032_A_G	SKWH_1_1	1	4	15	4546	4.522	start_lost	HIGH	HCRTR1	Silken Windhound	1	2	13	2273	0	1	1	0.757457	0.92
chr2_68889032_A/G	chr2:68889032_A_G	CAUC_1_1	1	6	15	4544	4.522	start_lost	HIGH	HCRTR1	Caucasian Ovcharka	1	3	13	2272	0	1	2	0.757457	0.92
chr2_68889032_A/G	chr2:68889032_A_G	POLG_1_1	2	16	14	4534	4.522	start_lost	HIGH	HCRTR1	Polish Greyhound	2	8	12	2267	0	2	6	0.757457	0.92
chr2_68889032_A/G	chr2:68889032_A_G	VILL_CN_2_2	1	8	15	4542	4.522	start_lost	HIGH	HCRTR1	NA	1	4	13	2271	0	1	3	0.757457	0.92
chr2_68889032_A/G	chr2:68889032_A_G	SRAB_1_1	1	8	15	4542	4.522	start_lost	HIGH	HCRTR1	Sarabi	1	4	13	2271	0	1	3	0.757457	0.92
chr2_68889032_A/G	chr2:68889032_A_G	ESMD_1_1	1	12	15	4538	4.522	start_lost	HIGH	HCRTR1	Estrela Mountain Dog	1	6	13	2269	0	1	5	0.757457	0.92
chr2_68889032_A/G	chr2:68889032_A_G	PARS_1_1	1	16	15	4534	4.522	start_lost	HIGH	HCRTR1	Parson Russell Terrier	1	8	13	2267	0	1	7	0.757457	0.92
chr2_68889032_A/G	chr2:68889032_A_G	THAI_1_1	1	36	15	4514	4.522	start_lost	HIGH	HCRTR1	Thai Ridgeback	1	18	13	2257	0	1	17	0.757457	0.92
chr20_36983801_G/C	chr20:36983801_G_C	DALM_1_1	2	6	10	4426	8.677	splice_donor_variant	HIGH	TKT	Dalmatian	2	3	10	2213	0	2	1	0.724414	0.924
chr20_36983801_G/C	chr20:36983801_G_C	PBGV_1_1	3	14	9	4418	8.677	splice_donor_variant	HIGH	TKT	Petit Basset Griffon Vendeen	3	7	9	2209	0	3	4	0.724414	0.924
chr20_36983801_G/C	chr20:36983801_G_C	NOWT_1_1	1	6	11	4426	8.677	splice_donor_variant	HIGH	TKT	Norwich Terrier	1	3	11	2213	0	1	2	0.724414	0.924
chr20_36983801_G/C	chr20:36983801_G_C	BFDB_1_1	1	8	11	4424	8.677	splice_donor_variant	HIGH	TKT	Basset Fauve de Bretagne	1	4	11	2212	0	1	3	0.724414	0.924
chr20_36983801_G/C	chr20:36983801_G_C	GBGV_1_1	1	8	11	4424	8.677	splice_donor_variant	HIGH	TKT	Grand Basset Griffon Vendeen	1	4	11	2212	0	1	3	0.724414	0.924
chr20_36983801_G/C	chr20:36983801_G_C	SLWP_1_1	1	8	11	4424	8.677	splice_donor_variant	HIGH	TKT	Slovakian Wirehaired Pointer	1	4	11	2212	0	1	3	0.724414	0.924
chr20_36983801_G/C	chr20:36983801_G_C	CHIH_1_1	1	14	11	4418	8.677	splice_donor_variant	HIGH	TKT	Chihuahua	1	7	11	2209	0	1	6	0.724414	0.924
chr20_36983801_G/C	chr20:36983801_G_C	FLCR_1_1	1	18	11	4414	8.677	splice_donor_variant	HIGH	TKT	Flat-Coated Retriever	1	9	11	2207	0	1	8	0.724414	0.924
chr20_36983801_G/C	chr20:36983801_G_C	BMAL_1_1	1	32	11	4400	8.677	splice_donor_variant	HIGH	TKT	Belgian Malinois	1	16	11	2200	0	1	15	0.724414	0.924
chr15_34088221_-/C	chr15:34088220_G_GC	DING_1_1	13	28	30	4462	8.736	frameshift_variant	HIGH	SOCS2	Dingo	13	14	30	2231	0	13	1	0.760135	0.908
chr15_34088221_-/C	chr15:34088220_G_GC	THAI_1_1	9	28	34	4462	8.736	frameshift_variant	HIGH	SOCS2	Thai Ridgeback	9	14	34	2231	0	9	5	0.760135	0.908
chr15_34088221_-/C	chr15:34088220_G_GC	VILL_CN_2_2	1	4	42	4486	8.736	frameshift_variant	HIGH	SOCS2	NA	1	2	42	2243	0	1	1	0.760135	0.908
chr15_34088221_-/C	chr15:34088220_G_GC	TIBT_1_1	2	12	41	4478	8.736	frameshift_variant	HIGH	SOCS2	Tibetan Terrier	2	6	41	2239	0	2	4	0.760135	0.908
chr15_34088221_-/C	chr15:34088220_G_GC	VILL_CN_1_2	3	20	40	4470	8.736	frameshift_variant	HIGH	SOCS2	NA	3	10	40	2235	0	3	7	0.760135	0.908
chr15_34088221_-/C	chr15:34088220_G_GC	ELOD_1_1	1	10	42	4480	8.736	frameshift_variant	HIGH	SOCS2	Elo	1	5	42	2240	0	1	4	0.760135	0.908
chr15_34088221_-/C	chr15:34088220_G_GC	CLUP_CN_1_2	1	10	42	4480	8.736	frameshift_variant	HIGH	SOCS2	Wolf	1	5	42	2240	0	1	4	0.760135	0.908
chr15_34088221_-/C	chr15:34088220_G_GC	SHAR_1_1	1	14	42	4476	8.736	frameshift_variant	HIGH	SOCS2	Shar Pei	1	7	42	2238	0	1	6	0.760135	0.908
chr15_34088221_-/C	chr15:34088220_G_GC	OUTLIER	12	634	31	3856	8.736	frameshift_variant	HIGH	SOCS2	NA	12	317	31	1928	0	12	305	0.760135	0.908
chr5_82222180_-/GC	chr5:82222179_T_TGC	CLUP_SE_1_1	4	12	12	4312	2.556	frameshift_variant	HIGH	THAP11	Wolf	4	6	12	2156	0	4	2	0.738428	0.682
chr5_82222180_-/GC	chr5:82222179_T_TGC	CZEC_1_1	2	8	14	4316	2.556	frameshift_variant	HIGH	THAP11	Czechoslovakian Wolfdog	2	4	14	2158	0	2	2	0.738428	0.682
chr5_82222180_-/GC	chr5:82222179_T_TGC	ANAT_1_1	1	6	15	4318	2.556	frameshift_variant	HIGH	THAP11	Anatolian Shepherd	1	3	15	2159	0	1	2	0.738428	0.682
chr5_82222180_-/GC	chr5:82222179_T_TGC	CLUP_RU_1_1	1	6	15	4318	2.556	frameshift_variant	HIGH	THAP11	Wolf	1	3	15	2159	0	1	2	0.738428	0.682
chr5_82222180_-/GC	chr5:82222179_T_TGC	ELOD_1_1	1	8	15	4316	2.556	frameshift_variant	HIGH	THAP11	Elo	1	4	15	2158	0	1	3	0.738428	0.682
chr5_82222180_-/GC	chr5:82222179_T_TGC	TURM_1_1	1	8	15	4316	2.556	frameshift_variant	HIGH	THAP11	Turkish Mastiff	1	4	15	2158	0	1	3	0.738428	0.682
chr5_82222180_-/GC	chr5:82222179_T_TGC	CLUP_US_1_1	1	10	15	4314	2.556	frameshift_variant	HIGH	THAP11	Wolf	1	5	15	2157	0	1	4	0.738428	0.682
chr5_82222180_-/GC	chr5:82222179_T_TGC	PEKE_1_1	1	10	15	4314	2.556	frameshift_variant	HIGH	THAP11	Pekingese	1	5	15	2157	0	1	4	0.738428	0.682
chr5_82222180_-/GC	chr5:82222179_T_TGC	OUTLIER	4	614	12	3710	2.556	frameshift_variant	HIGH	THAP11	NA	4	307	12	1855	0	4	303	0.738428	0.682
chr24_26821414_CAGAGTCACT/-	chr24:26821413_CCAGAGTCACT_C	DEER_1_1	8	14	12	4546	1.136	frameshift_variant	HIGH	CTNNBL1	Scottish Deerhound	6	7	12	2273	2	4	1	0.716874	0.648
chr24_26821414_CAGAGTCACT/-	chr24:26821413_CCAGAGTCACT_C	NOWT_1_1	2	12	18	4548	1.136	frameshift_variant	HIGH	CTNNBL1	Norwich Terrier	2	6	16	2274	0	2	4	0.716874	0.648
chr24_26821414_CAGAGTCACT/-	chr24:26821413_CCAGAGTCACT_C	CRSP_1_1	1	8	19	4552	1.136	frameshift_variant	HIGH	CTNNBL1	Croatian Sheepdog	1	4	17	2276	0	1	3	0.716874	0.648
chr24_26821414_CAGAGTCACT/-	chr24:26821413_CCAGAGTCACT_C	BOUV_1_1	3	26	17	4534	1.136	frameshift_variant	HIGH	CTNNBL1	Bouvier des Flandres	3	13	15	2267	0	3	10	0.716874	0.648
chr24_26821414_CAGAGTCACT/-	chr24:26821413_CCAGAGTCACT_C	AMBD_1_1	1	10	19	4550	1.136	frameshift_variant	HIGH	CTNNBL1	American Bulldog	1	5	17	2275	0	1	4	0.716874	0.648
chr24_26821414_CAGAGTCACT/-	chr24:26821413_CCAGAGTCACT_C	SSNZ_1_1	1	12	19	4548	1.136	frameshift_variant	HIGH	CTNNBL1	Standard Schnauzer	1	6	17	2274	0	1	5	0.716874	0.648
chr24_26821414_CAGAGTCACT/-	chr24:26821413_CCAGAGTCACT_C	NORF_1_1	1	14	19	4546	1.136	frameshift_variant	HIGH	CTNNBL1	Norfolk Terrier	1	7	17	2273	0	1	6	0.716874	0.648
chr24_26821414_CAGAGTCACT/-	chr24:26821413_CCAGAGTCACT_C	THAI_1_1	1	36	19	4524	1.136	frameshift_variant	HIGH	CTNNBL1	Thai Ridgeback	1	18	17	2262	0	1	17	0.716874	0.648
chr24_26821414_CAGAGTCACT/-	chr24:26821413_CCAGAGTCACT_C	OUTLIER	2	656	18	3904	1.136	frameshift_variant	HIGH	CTNNBL1	NA	2	328	16	1952	0	2	326	0.716874	0.648
chr5_32916176_-/CAGCACGTCGCGATGAGGCCGGACGCCCCGCA	chr5:32916175_C_CCAGCACGTCGCGATGAGGCCGGACGCCCCGCA	RTOY_1_1	3	10	12	4218	6.685	stop_gained,frameshift_variant	HIGH	KDM6B	Russian Toy	3	5	11	2109	0	3	2	0.722211	0.212
chr5_32916176_-/CAGCACGTCGCGATGAGGCCGGACGCCCCGCA	chr5:32916175_C_CCAGCACGTCGCGATGAGGCCGGACGCCCCGCA	PAPI_1_1	1	4	14	4224	6.685	stop_gained,frameshift_variant	HIGH	KDM6B	Continental Toy Spaniel (Papillon)	1	2	13	2112	0	1	1	0.722211	0.212
chr5_32916176_-/CAGCACGTCGCGATGAGGCCGGACGCCCCGCA	chr5:32916175_C_CCAGCACGTCGCGATGAGGCCGGACGCCCCGCA	COTO_1_1	2	10	13	4218	6.685	stop_gained,frameshift_variant	HIGH	KDM6B	Coton de Tulear	2	5	12	2109	0	2	3	0.722211	0.212
chr5_32916176_-/CAGCACGTCGCGATGAGGCCGGACGCCCCGCA	chr5:32916175_C_CCAGCACGTCGCGATGAGGCCGGACGCCCCGCA	AUST_1_1	2	12	13	4216	6.685	stop_gained,frameshift_variant	HIGH	KDM6B	Australian Terrier	1	6	13	2108	1	0	5	0.722211	0.212
chr5_32916176_-/CAGCACGTCGCGATGAGGCCGGACGCCCCGCA	chr5:32916175_C_CCAGCACGTCGCGATGAGGCCGGACGCCCCGCA	WSSP_1_1	1	8	14	4220	6.685	stop_gained,frameshift_variant	HIGH	KDM6B	Welsh Springer Spaniel	1	4	13	2110	0	1	3	0.722211	0.212
chr5_32916176_-/CAGCACGTCGCGATGAGGCCGGACGCCCCGCA	chr5:32916175_C_CCAGCACGTCGCGATGAGGCCGGACGCCCCGCA	AFFN_1_1	1	8	14	4220	6.685	stop_gained,frameshift_variant	HIGH	KDM6B	Affenpinscher	1	4	13	2110	0	1	3	0.722211	0.212
chr5_32916176_-/CAGCACGTCGCGATGAGGCCGGACGCCCCGCA	chr5:32916175_C_CCAGCACGTCGCGATGAGGCCGGACGCCCCGCA	SLOU_1_1	1	14	14	4214	6.685	stop_gained,frameshift_variant	HIGH	KDM6B	Sloughi	1	7	13	2107	0	1	6	0.722211	0.212
chr5_32916176_-/CAGCACGTCGCGATGAGGCCGGACGCCCCGCA	chr5:32916175_C_CCAGCACGTCGCGATGAGGCCGGACGCCCCGCA	BORD_1_1	1	56	14	4172	6.685	stop_gained,frameshift_variant	HIGH	KDM6B	Border Collie	1	28	13	2086	0	1	27	0.722211	0.212
chr5_32916176_-/CAGCACGTCGCGATGAGGCCGGACGCCCCGCA	chr5:32916175_C_CCAGCACGTCGCGATGAGGCCGGACGCCCCGCA	OUTLIER	3	606	12	3622	6.685	stop_gained,frameshift_variant	HIGH	KDM6B	NA	3	303	11	1811	0	3	300	0.722211	0.212
chr24_26850759_-/AGGAACCAC	chr24:26850758_G_GAGGAACCAC	SHAR_1_1	3	14	12	4540	8.706	splice_donor_variant	HIGH	CTNNBL1	Shar Pei	3	7	12	2270	0	3	4	0.716874	0.648
chr24_26850759_-/AGGAACCAC	chr24:26850758_G_GAGGAACCAC	AMAL_1_1	2	10	13	4544	8.706	splice_donor_variant	HIGH	CTNNBL1	Alaskan Malamute	2	5	13	2272	0	2	3	0.716874	0.648
chr24_26850759_-/AGGAACCAC	chr24:26850758_G_GAGGAACCAC	KISH_1_1	1	6	14	4548	8.706	splice_donor_variant	HIGH	CTNNBL1	Kishu	1	3	14	2274	0	1	2	0.716874	0.648
chr24_26850759_-/AGGAACCAC	chr24:26850758_G_GAGGAACCAC	GREE_1_1	1	10	14	4544	8.706	splice_donor_variant	HIGH	CTNNBL1	Greenland Dog	1	5	14	2272	0	1	4	0.716874	0.648
chr24_26850759_-/AGGAACCAC	chr24:26850758_G_GAGGAACCAC	AESK_1_1	1	14	14	4540	8.706	splice_donor_variant	HIGH	CTNNBL1	American Eskimo Dog	1	7	14	2270	0	1	6	0.716874	0.648
chr24_26850759_-/AGGAACCAC	chr24:26850758_G_GAGGAACCAC	VILL_CN_1_2	1	20	14	4534	8.706	splice_donor_variant	HIGH	CTNNBL1	NA	1	10	14	2267	0	1	9	0.716874	0.648
chr24_26850759_-/AGGAACCAC	chr24:26850758_G_GAGGAACCAC	AKIT_1_1	1	24	14	4530	8.706	splice_donor_variant	HIGH	CTNNBL1	Akita	1	12	14	2265	0	1	11	0.716874	0.648
chr24_26850759_-/AGGAACCAC	chr24:26850758_G_GAGGAACCAC	THAI_1_1	1	36	14	4518	8.706	splice_donor_variant	HIGH	CTNNBL1	Thai Ridgeback	1	18	14	2259	0	1	17	0.716874	0.648
chr24_26850759_-/AGGAACCAC	chr24:26850758_G_GAGGAACCAC	OUTLIER	4	650	11	3904	8.706	splice_donor_variant	HIGH	CTNNBL1	NA	4	325	11	1952	0	4	321	0.716874	0.648
chr9_5630105_-/GCCTCCCGAGGTGAAGCCCCCAATGGAGCCTATG	chr9:5630104_A_AGCCTCCCGAGGTGAAGCCCCCAATGGAGCCTATG	OTTR_1_1	3	12	8	4532	8.78	frameshift_variant,splice_region_variant	HIGH	WBP2	Otterhound	3	6	8	2266	0	3	3	0.743226	1.079
chr9_5630105_-/GCCTCCCGAGGTGAAGCCCCCAATGGAGCCTATG	chr9:5630104_A_AGCCTCCCGAGGTGAAGCCCCCAATGGAGCCTATG	SUSX_1_1	1	8	10	4536	8.78	frameshift_variant,splice_region_variant	HIGH	WBP2	Sussex Spaniel	1	4	10	2268	0	1	3	0.743226	1.079
chr9_5630105_-/GCCTCCCGAGGTGAAGCCCCCAATGGAGCCTATG	chr9:5630104_A_AGCCTCCCGAGGTGAAGCCCCCAATGGAGCCTATG	BRAC_1_1	1	10	10	4534	8.78	frameshift_variant,splice_region_variant	HIGH	WBP2	Bracco Italiano	1	5	10	2267	0	1	4	0.743226	1.079
chr9_5630105_-/GCCTCCCGAGGTGAAGCCCCCAATGGAGCCTATG	chr9:5630104_A_AGCCTCCCGAGGTGAAGCCCCCAATGGAGCCTATG	BOST_1_1	1	12	10	4532	8.78	frameshift_variant,splice_region_variant	HIGH	WBP2	Boston Terrier	1	6	10	2266	0	1	5	0.743226	1.079
chr9_5630105_-/GCCTCCCGAGGTGAAGCCCCCAATGGAGCCTATG	chr9:5630104_A_AGCCTCCCGAGGTGAAGCCCCCAATGGAGCCTATG	IWSP_1_1	1	12	10	4532	8.78	frameshift_variant,splice_region_variant	HIGH	WBP2	Irish Water Spaniel	1	6	10	2266	0	1	5	0.743226	1.079
chr9_5630105_-/GCCTCCCGAGGTGAAGCCCCCAATGGAGCCTATG	chr9:5630104_A_AGCCTCCCGAGGTGAAGCCCCCAATGGAGCCTATG	GSNZ_1_1	1	22	10	4522	8.78	frameshift_variant,splice_region_variant	HIGH	WBP2	Giant Schnauzer	1	11	10	2261	0	1	10	0.743226	1.079
chr9_5630105_-/GCCTCCCGAGGTGAAGCCCCCAATGGAGCCTATG	chr9:5630104_A_AGCCTCCCGAGGTGAAGCCCCCAATGGAGCCTATG	GSPZ_1_1	1	22	10	4522	8.78	frameshift_variant,splice_region_variant	HIGH	WBP2	German Spitz	1	11	10	2261	0	1	10	0.743226	1.079
chr9_5630105_-/GCCTCCCGAGGTGAAGCCCCCAATGGAGCCTATG	chr9:5630104_A_AGCCTCCCGAGGTGAAGCCCCCAATGGAGCCTATG	LEON_1_1	1	38	10	4506	8.78	frameshift_variant,splice_region_variant	HIGH	WBP2	Leonberger	1	19	10	2253	0	1	18	0.743226	1.079
chr9_5630105_-/GCCTCCCGAGGTGAAGCCCCCAATGGAGCCTATG	chr9:5630104_A_AGCCTCCCGAGGTGAAGCCCCCAATGGAGCCTATG	OUTLIER	1	656	10	3888	8.78	frameshift_variant,splice_region_variant	HIGH	WBP2	NA	1	328	10	1944	0	1	327	0.743226	1.079
chr7_42260421_G/-	chr7:42260420_TG_T	IRSE_1_1	4	6	14	4544	7.012	frameshift_variant	HIGH	HCN3	Irish Setter	3	3	13	2272	1	2	0	0.760479	0.817
chr7_42260421_G/-	chr7:42260420_TG_T	CTLB_1_1	1	6	17	4544	7.012	frameshift_variant	HIGH	HCN3	Catalburun	1	3	15	2272	0	1	2	0.760479	0.817
chr7_42260421_G/-	chr7:42260420_TG_T	SPIN_1_1	2	14	16	4536	7.012	frameshift_variant	HIGH	HCN3	Spinone Italiano	1	7	15	2268	1	0	6	0.760479	0.817
chr7_42260421_G/-	chr7:42260420_TG_T	GSHP_1_1	1	8	17	4542	7.012	frameshift_variant	HIGH	HCN3	German Shorthaired Pointer	1	4	15	2271	0	1	3	0.760479	0.817
chr7_42260421_G/-	chr7:42260420_TG_T	SGGO_1_1	1	8	17	4542	7.012	frameshift_variant	HIGH	HCN3	Segugio Italiano	1	4	15	2271	0	1	3	0.760479	0.817
chr7_42260421_G/-	chr7:42260420_TG_T	GOLD_1_1	5	42	13	4508	7.012	frameshift_variant	HIGH	HCN3	Golden Retriever	5	21	11	2254	0	5	16	0.760479	0.817
chr7_42260421_G/-	chr7:42260420_TG_T	CSHD_1_1	1	10	17	4540	7.012	frameshift_variant	HIGH	HCN3	Catalan Sheepdog	1	5	15	2270	0	1	4	0.760479	0.817
chr7_42260421_G/-	chr7:42260420_TG_T	LABR_1_1	1	20	17	4530	7.012	frameshift_variant	HIGH	HCN3	Labrador Retriever	1	10	15	2265	0	1	9	0.760479	0.817
chr7_42260421_G/-	chr7:42260420_TG_T	ZAGR_1_1	1	20	17	4530	7.012	frameshift_variant	HIGH	HCN3	Zagar	1	10	15	2265	0	1	9	0.760479	0.817
chr7_42260421_G/-	chr7:42260420_TG_T	VILL_KE_1_1	1	36	17	4514	7.012	frameshift_variant	HIGH	HCN3	NA	1	18	15	2257	0	1	17	0.760479	0.817
chr10_58388795_C/T	chr10:58388795_C_T	BHSP_1_1	7	12	25	4542	2.429	stop_gained	HIGH	CCDC85A	Bohemian Shepherd	5	6	25	2271	2	3	1	0.764877	1.059
chr10_58388795_C/T	chr10:58388795_C_T	CRTR_1_1	2	6	30	4548	2.429	stop_gained	HIGH	CCDC85A	Cretan tracer	2	3	28	2274	0	2	1	0.764877	1.059
chr10_58388795_C/T	chr10:58388795_C_T	CZEC_1_1	2	8	30	4546	2.429	stop_gained	HIGH	CCDC85A	Czechoslovakian Wolfdog	2	4	28	2273	0	2	2	0.764877	1.059
chr10_58388795_C/T	chr10:58388795_C_T	HOVA_1_1	3	12	29	4542	2.429	stop_gained	HIGH	CCDC85A	Hovawart	3	6	27	2271	0	3	3	0.764877	1.059
chr10_58388795_C/T	chr10:58388795_C_T	SPWD_1_1	1	8	31	4546	2.429	stop_gained	HIGH	CCDC85A	Spanish Water Dog	1	4	29	2273	0	1	3	0.764877	1.059
chr10_58388795_C/T	chr10:58388795_C_T	BERG_1_1	1	10	31	4544	2.429	stop_gained	HIGH	CCDC85A	Bergamasco	1	5	29	2272	0	1	4	0.764877	1.059
chr10_58388795_C/T	chr10:58388795_C_T	BMAL_1_1	2	32	30	4522	2.429	stop_gained	HIGH	CCDC85A	Belgian Malinois	2	16	28	2261	0	2	14	0.764877	1.059
chr10_58388795_C/T	chr10:58388795_C_T	GRSD_1_2	1	24	31	4530	2.429	stop_gained	HIGH	CCDC85A	German Shepherd Dog	1	12	29	2265	0	1	11	0.764877	1.059
chr10_58388795_C/T	chr10:58388795_C_T	VILL_KE_1_1	1	36	31	4518	2.429	stop_gained	HIGH	CCDC85A	NA	1	18	29	2259	0	1	17	0.764877	1.059
chr10_58388795_C/T	chr10:58388795_C_T	OUTLIER	12	646	20	3908	2.429	stop_gained	HIGH	CCDC85A	NA	12	323	18	1954	0	12	311	0.764877	1.059
chr7_38965940_T/G	chr7:38965940_T_G	BRIT_1_1	10	14	22	4542	4.969	stop_lost	HIGH	SRP9	Brittany	7	7	21	2271	3	4	0	0.760784	0.625
chr7_38965940_T/G	chr7:38965940_T_G	BOPD_1_1	4	10	28	4546	4.969	stop_lost	HIGH	SRP9	Bourbonnais Pointing Dog	4	5	24	2273	0	4	1	0.760784	0.625
chr7_38965940_T/G	chr7:38965940_T_G	AHRT_1_1	3	10	29	4546	4.969	stop_lost	HIGH	SRP9	American Hairless Terrier	3	5	25	2273	0	3	2	0.760784	0.625
chr7_38965940_T/G	chr7:38965940_T_G	TYFX_1_1	4	20	28	4536	4.969	stop_lost	HIGH	SRP9	Toy Fox Terrier	3	10	25	2268	1	2	7	0.760784	0.625
chr7_38965940_T/G	chr7:38965940_T_G	BRBT_1_1	2	12	30	4544	4.969	stop_lost	HIGH	SRP9	Barbet	2	6	26	2272	0	2	4	0.760784	0.625
chr7_38965940_T/G	chr7:38965940_T_G	SLWP_1_1	1	8	31	4548	4.969	stop_lost	HIGH	SRP9	Slovakian Wirehaired Pointer	1	4	27	2274	0	1	3	0.760784	0.625
chr7_38965940_T/G	chr7:38965940_T_G	COTO_1_1	1	10	31	4546	4.969	stop_lost	HIGH	SRP9	Coton de Tulear	1	5	27	2273	0	1	4	0.760784	0.625
chr7_38965940_T/G	chr7:38965940_T_G	POSD_1_1	1	12	31	4544	4.969	stop_lost	HIGH	SRP9	Portuguese Sheepdog	1	6	27	2272	0	1	5	0.760784	0.625
chr7_38965940_T/G	chr7:38965940_T_G	EPNT_1_2	1	16	31	4540	4.969	stop_lost	HIGH	SRP9	English Pointer	1	8	27	2270	0	1	7	0.760784	0.625
chr7_38965940_T/G	chr7:38965940_T_G	OUTLIER	5	652	27	3904	4.969	stop_lost	HIGH	SRP9	NA	5	326	23	1952	0	5	321	0.760784	0.625
chr5_31872161_GG/-	chr5:31872160_CGG_C	BEDT_1_1	7	12	17	4516	5.798	frameshift_variant,splice_region_variant	HIGH	ENO3	Bedlington Terrier	5	6	17	2258	2	3	1	0.767584	1.182
chr5_31872161_GG/-	chr5:31872160_CGG_C	DAND_1_1	4	10	20	4518	5.798	frameshift_variant,splice_region_variant	HIGH	ENO3	Dandie Dinmont Terrier	4	5	18	2259	0	4	1	0.767584	1.182
chr5_31872161_GG/-	chr5:31872160_CGG_C	BICH_1_1	4	12	20	4516	5.798	frameshift_variant,splice_region_variant	HIGH	ENO3	Bichon Frise	4	6	18	2258	0	4	2	0.767584	1.182
chr5_31872161_GG/-	chr5:31872160_CGG_C	BIEW_1_1	2	10	22	4518	5.798	frameshift_variant,splice_region_variant	HIGH	ENO3	Biewer Terrier	2	5	20	2259	0	2	3	0.767584	1.182
chr5_31872161_GG/-	chr5:31872160_CGG_C	GSNZ_1_1	2	22	22	4506	5.798	frameshift_variant,splice_region_variant	HIGH	ENO3	Giant Schnauzer	2	11	20	2253	0	2	9	0.767584	1.182
chr5_31872161_GG/-	chr5:31872160_CGG_C	AMWS_1_1	1	12	23	4516	5.798	frameshift_variant,splice_region_variant	HIGH	ENO3	American Water Spaniel	1	6	21	2258	0	1	5	0.767584	1.182
chr5_31872161_GG/-	chr5:31872160_CGG_C	POSD_1_1	1	12	23	4516	5.798	frameshift_variant,splice_region_variant	HIGH	ENO3	Portuguese Sheepdog	1	6	21	2258	0	1	5	0.767584	1.182
chr5_31872161_GG/-	chr5:31872160_CGG_C	CHBR_1_1	1	14	23	4514	5.798	frameshift_variant,splice_region_variant	HIGH	ENO3	Chesapeake Bay Retriever	1	7	21	2257	0	1	6	0.767584	1.182
chr5_31872161_GG/-	chr5:31872160_CGG_C	YORK_1_1	1	14	23	4514	5.798	frameshift_variant,splice_region_variant	HIGH	ENO3	Yorkshire Terrier	1	7	21	2257	0	1	6	0.767584	1.182
chr5_31872161_GG/-	chr5:31872160_CGG_C	OUTLIER	1	650	23	3878	5.798	frameshift_variant,splice_region_variant	HIGH	ENO3	NA	1	325	21	1939	0	1	324	0.767584	1.182
chr17_39983707_C/-	chr17:39983706_GC_G	DAND_1_1	4	8	19	4466	-1.156	frameshift_variant	HIGH	CAPG	Dandie Dinmont Terrier	3	4	18	2233	1	2	1	0.739884	0.948
chr17_39983707_C/-	chr17:39983706_GC_G	LANC_1_1	4	12	19	4462	-1.156	frameshift_variant	HIGH	CAPG	Lancashire Heeler	4	6	17	2231	0	4	2	0.739884	0.948
chr17_39983707_C/-	chr17:39983706_GC_G	AHRT_1_1	2	8	21	4466	-1.156	frameshift_variant	HIGH	CAPG	American Hairless Terrier	2	4	19	2233	0	2	2	0.739884	0.948
chr17_39983707_C/-	chr17:39983706_GC_G	GREE_1_1	2	10	21	4464	-1.156	frameshift_variant	HIGH	CAPG	Greenland Dog	2	5	19	2232	0	2	3	0.739884	0.948
chr17_39983707_C/-	chr17:39983706_GC_G	COLL_1_1	4	26	19	4448	-1.156	frameshift_variant	HIGH	CAPG	Collie	3	13	18	2224	1	2	10	0.739884	0.948
chr17_39983707_C/-	chr17:39983706_GC_G	GRNI_1_1	1	8	22	4466	-1.156	frameshift_variant	HIGH	CAPG	Griffon Nivernais	1	4	20	2233	0	1	3	0.739884	0.948
chr17_39983707_C/-	chr17:39983706_GC_G	SILK_1_1	1	10	22	4464	-1.156	frameshift_variant	HIGH	CAPG	Silky Terrier	1	5	20	2232	0	1	4	0.739884	0.948
chr17_39983707_C/-	chr17:39983706_GC_G	AESK_1_1	1	14	22	4460	-1.156	frameshift_variant	HIGH	CAPG	American Eskimo Dog	1	7	20	2230	0	1	6	0.739884	0.948
chr17_39983707_C/-	chr17:39983706_GC_G	BORD_1_1	1	58	22	4416	-1.156	frameshift_variant	HIGH	CAPG	Border Collie	1	29	20	2208	0	1	28	0.739884	0.948
chr17_39983707_C/-	chr17:39983706_GC_G	OUTLIER	3	634	20	3840	-1.156	frameshift_variant	HIGH	CAPG	NA	3	317	18	1920	0	3	314	0.739884	0.948
chr5_82222179_-/C	chr5:82222178_G_GC	CLUP_SE_1_1	4	14	14	4474	3.612	frameshift_variant	HIGH	THAP11	Wolf	4	7	14	2237	0	4	3	0.738428	0.682
chr5_82222179_-/C	chr5:82222178_G_GC	CZEC_1_1	2	8	16	4480	3.612	frameshift_variant	HIGH	THAP11	Czechoslovakian Wolfdog	2	4	16	2240	0	2	2	0.738428	0.682
chr5_82222179_-/C	chr5:82222178_G_GC	ANAT_1_1	1	6	17	4482	3.612	frameshift_variant	HIGH	THAP11	Anatolian Shepherd	1	3	17	2241	0	1	2	0.738428	0.682
chr5_82222179_-/C	chr5:82222178_G_GC	CLUP_RU_1_1	1	6	17	4482	3.612	frameshift_variant	HIGH	THAP11	Wolf	1	3	17	2241	0	1	2	0.738428	0.682
chr5_82222179_-/C	chr5:82222178_G_GC	TURM_1_1	1	8	17	4480	3.612	frameshift_variant	HIGH	THAP11	Turkish Mastiff	1	4	17	2240	0	1	3	0.738428	0.682
chr5_82222179_-/C	chr5:82222178_G_GC	SLAP_1_1	1	8	17	4480	3.612	frameshift_variant	HIGH	THAP11	Swedish Lapphund	1	4	17	2240	0	1	3	0.738428	0.682
chr5_82222179_-/C	chr5:82222178_G_GC	CLUP_US_1_1	1	10	17	4478	3.612	frameshift_variant	HIGH	THAP11	Wolf	1	5	17	2239	0	1	4	0.738428	0.682
chr5_82222179_-/C	chr5:82222178_G_GC	ELOD_1_1	1	10	17	4478	3.612	frameshift_variant	HIGH	THAP11	Elo	1	5	17	2239	0	1	4	0.738428	0.682
chr5_82222179_-/C	chr5:82222178_G_GC	PEKE_1_1	1	10	17	4478	3.612	frameshift_variant	HIGH	THAP11	Pekingese	1	5	17	2239	0	1	4	0.738428	0.682
chr5_82222179_-/C	chr5:82222178_G_GC	OUTLIER	5	634	13	3854	3.612	frameshift_variant	HIGH	THAP11	NA	5	317	13	1927	0	5	312	0.738428	0.682
chr6_70778956_AGTC/-	chr6:70778955_TAGTC_T	MANT_1_1	14	18	11	4528	8.867	frameshift_variant	HIGH	ST6GALNAC3	Manchester Terrier (Standard)	9	9	10	2264	5	4	0	0.71696	0.995
chr6_70778956_AGTC/-	chr6:70778955_TAGTC_T	KELP_1_2	1	2	24	4544	8.867	frameshift_variant	HIGH	ST6GALNAC3	Australian Kelpie	1	1	18	2272	0	1	0	0.71696	0.995
chr6_70778956_AGTC/-	chr6:70778955_TAGTC_T	MNTY_1_1	1	4	24	4542	8.867	frameshift_variant	HIGH	ST6GALNAC3	Manchester Terrier (Toy)	1	2	18	2271	0	1	1	0.71696	0.995
chr6_70778956_AGTC/-	chr6:70778955_TAGTC_T	CRSP_1_1	1	8	24	4538	8.867	frameshift_variant	HIGH	ST6GALNAC3	Croatian Sheepdog	1	4	18	2269	0	1	3	0.71696	0.995
chr6_70778956_AGTC/-	chr6:70778955_TAGTC_T	CAIR_1_1	1	12	24	4534	8.867	frameshift_variant	HIGH	ST6GALNAC3	Cairn Terrier	1	6	18	2267	0	1	5	0.71696	0.995
chr6_70778956_AGTC/-	chr6:70778955_TAGTC_T	GHUT_1_1	1	14	24	4532	8.867	frameshift_variant	HIGH	ST6GALNAC3	German Hunting Terrier	1	7	18	2266	0	1	6	0.71696	0.995
chr6_70778956_AGTC/-	chr6:70778955_TAGTC_T	PARS_1_1	1	16	24	4530	8.867	frameshift_variant	HIGH	ST6GALNAC3	Parson Russell Terrier	1	8	18	2265	0	1	7	0.71696	0.995
chr6_70778956_AGTC/-	chr6:70778955_TAGTC_T	SSHP_1_1	2	50	23	4496	8.867	frameshift_variant	HIGH	ST6GALNAC3	Shetland Sheepdog	1	25	18	2248	1	0	24	0.71696	0.995
chr6_70778956_AGTC/-	chr6:70778955_TAGTC_T	BORD_1_1	2	58	23	4488	8.867	frameshift_variant	HIGH	ST6GALNAC3	Border Collie	2	29	17	2244	0	2	27	0.71696	0.995
chr6_70778956_AGTC/-	chr6:70778955_TAGTC_T	OUTLIER	1	646	24	3900	8.867	frameshift_variant	HIGH	ST6GALNAC3	NA	1	323	18	1950	0	1	322	0.71696	0.995
chr2_84036797_GG/-	chr2:84036796_CGG_C	PBGA_1_1	4	12	14	4526	5.746	frameshift_variant	HIGH	FBXO44	Petit Bleu de Gascogne	3	6	14	2263	1	2	3	0.782931	0.987
chr2_84036797_GG/-	chr2:84036796_CGG_C	PYMF_1_1	4	14	14	4524	5.746	frameshift_variant	HIGH	FBXO44	Pyrenean Mastiff	4	7	13	2262	0	4	3	0.782931	0.987
chr2_84036797_GG/-	chr2:84036796_CGG_C	CRTR_1_1	1	6	17	4532	5.746	frameshift_variant	HIGH	FBXO44	Cretan tracer	1	3	16	2266	0	1	2	0.782931	0.987
chr2_84036797_GG/-	chr2:84036796_CGG_C	SGGO_1_1	1	8	17	4530	5.746	frameshift_variant	HIGH	FBXO44	Segugio Italiano	1	4	16	2265	0	1	3	0.782931	0.987
chr2_84036797_GG/-	chr2:84036796_CGG_C	SPMT_1_1	1	12	17	4526	5.746	frameshift_variant	HIGH	FBXO44	Spanish Mastiff	1	6	16	2263	0	1	5	0.782931	0.987
chr2_84036797_GG/-	chr2:84036796_CGG_C	ANFH_1_1	2	26	16	4512	5.746	frameshift_variant	HIGH	FBXO44	Anglo-Francais hound	2	13	15	2256	0	2	11	0.782931	0.987
chr2_84036797_GG/-	chr2:84036796_CGG_C	GPYR_1_1	1	14	17	4524	5.746	frameshift_variant	HIGH	FBXO44	Great Pyrenees	1	7	16	2262	0	1	6	0.782931	0.987
chr2_84036797_GG/-	chr2:84036796_CGG_C	SMSH_1_1	1	14	17	4524	5.746	frameshift_variant	HIGH	FBXO44	Small Swiss Hound	1	7	16	2262	0	1	6	0.782931	0.987
chr2_84036797_GG/-	chr2:84036796_CGG_C	THAI_1_1	1	36	17	4502	5.746	frameshift_variant	HIGH	FBXO44	Thai Ridgeback	1	18	16	2251	0	1	17	0.782931	0.987
chr2_84036797_GG/-	chr2:84036796_CGG_C	OUTLIER	2	648	16	3890	5.746	frameshift_variant	HIGH	FBXO44	NA	2	324	15	1945	0	2	322	0.782931	0.987
chr22_1897965_TGGGTATAATGGTTCTTTTTTTTTTTTTTTTTTTTTAATTTTTATTTATTTATGATAGTCACACAGAGAGAGAGAGAGAGGCACAGACATAGGCAGAGGGAGAAGCAGGCTCCATGCACCGGGAGCCTGACGTGGGATTCGATCCCGGGTCTCCAGGATCGCGCCCCGGGCCAAAGGCAGGCGATAAACCGCTGCGCCACCCAGGGATCCCA/-	chr22:1897964_GTGGGTATAATGGTTCTTTTTTTTTTTTTTTTTTTTTAATTTTTATTTATTTATGATAGTCACACAGAGAGAGAGAGAGAGGCACAGACATAGGCAGAGGGAGAAGCAGGCTCCATGCACCGGGAGCCTGACGTGGGATTCGATCCCGGGTCTCCAGGATCGCGCCCCGGGCCAAAGGCAGGCGATAAACCGCTGCGCCACCCAGGGATCCCA_G	CLUP_CN_1_2	3	10	11	4402	8.793	splice_donor_variant,splice_donor_5th_base_variant,intron_variant	HIGH	SPRYD7	Wolf	3	5	10	2201	0	3	2	0.727626	1.023
chr22_1897965_TGGGTATAATGGTTCTTTTTTTTTTTTTTTTTTTTTAATTTTTATTTATTTATGATAGTCACACAGAGAGAGAGAGAGAGGCACAGACATAGGCAGAGGGAGAAGCAGGCTCCATGCACCGGGAGCCTGACGTGGGATTCGATCCCGGGTCTCCAGGATCGCGCCCCGGGCCAAAGGCAGGCGATAAACCGCTGCGCCACCCAGGGATCCCA/-	chr22:1897964_GTGGGTATAATGGTTCTTTTTTTTTTTTTTTTTTTTTAATTTTTATTTATTTATGATAGTCACACAGAGAGAGAGAGAGAGGCACAGACATAGGCAGAGGGAGAAGCAGGCTCCATGCACCGGGAGCCTGACGTGGGATTCGATCCCGGGTCTCCAGGATCGCGCCCCGGGCCAAAGGCAGGCGATAAACCGCTGCGCCACCCAGGGATCCCA_G	CLUP_PT_1_1	1	4	13	4408	8.793	splice_donor_variant,splice_donor_5th_base_variant,intron_variant	HIGH	SPRYD7	Wolf	1	2	12	2204	0	1	1	0.727626	1.023
chr22_1897965_TGGGTATAATGGTTCTTTTTTTTTTTTTTTTTTTTTAATTTTTATTTATTTATGATAGTCACACAGAGAGAGAGAGAGAGGCACAGACATAGGCAGAGGGAGAAGCAGGCTCCATGCACCGGGAGCCTGACGTGGGATTCGATCCCGGGTCTCCAGGATCGCGCCCCGGGCCAAAGGCAGGCGATAAACCGCTGCGCCACCCAGGGATCCCA/-	chr22:1897964_GTGGGTATAATGGTTCTTTTTTTTTTTTTTTTTTTTTAATTTTTATTTATTTATGATAGTCACACAGAGAGAGAGAGAGAGGCACAGACATAGGCAGAGGGAGAAGCAGGCTCCATGCACCGGGAGCCTGACGTGGGATTCGATCCCGGGTCTCCAGGATCGCGCCCCGGGCCAAAGGCAGGCGATAAACCGCTGCGCCACCCAGGGATCCCA_G	DSFD_1_1	1	10	13	4402	8.793	splice_donor_variant,splice_donor_5th_base_variant,intron_variant	HIGH	SPRYD7	Danish-Swedish Farmdog	1	5	12	2201	0	1	4	0.727626	1.023
chr22_1897965_TGGGTATAATGGTTCTTTTTTTTTTTTTTTTTTTTTAATTTTTATTTATTTATGATAGTCACACAGAGAGAGAGAGAGAGGCACAGACATAGGCAGAGGGAGAAGCAGGCTCCATGCACCGGGAGCCTGACGTGGGATTCGATCCCGGGTCTCCAGGATCGCGCCCCGGGCCAAAGGCAGGCGATAAACCGCTGCGCCACCCAGGGATCCCA/-	chr22:1897964_GTGGGTATAATGGTTCTTTTTTTTTTTTTTTTTTTTTAATTTTTATTTATTTATGATAGTCACACAGAGAGAGAGAGAGAGGCACAGACATAGGCAGAGGGAGAAGCAGGCTCCATGCACCGGGAGCCTGACGTGGGATTCGATCCCGGGTCTCCAGGATCGCGCCCCGGGCCAAAGGCAGGCGATAAACCGCTGCGCCACCCAGGGATCCCA_G	KEES_1_1	2	20	12	4392	8.793	splice_donor_variant,splice_donor_5th_base_variant,intron_variant	HIGH	SPRYD7	Keeshond	1	10	12	2196	1	0	9	0.727626	1.023
chr22_1897965_TGGGTATAATGGTTCTTTTTTTTTTTTTTTTTTTTTAATTTTTATTTATTTATGATAGTCACACAGAGAGAGAGAGAGAGGCACAGACATAGGCAGAGGGAGAAGCAGGCTCCATGCACCGGGAGCCTGACGTGGGATTCGATCCCGGGTCTCCAGGATCGCGCCCCGGGCCAAAGGCAGGCGATAAACCGCTGCGCCACCCAGGGATCCCA/-	chr22:1897964_GTGGGTATAATGGTTCTTTTTTTTTTTTTTTTTTTTTAATTTTTATTTATTTATGATAGTCACACAGAGAGAGAGAGAGAGGCACAGACATAGGCAGAGGGAGAAGCAGGCTCCATGCACCGGGAGCCTGACGTGGGATTCGATCCCGGGTCTCCAGGATCGCGCCCCGGGCCAAAGGCAGGCGATAAACCGCTGCGCCACCCAGGGATCCCA_G	VILL_NP_1_1	1	10	13	4402	8.793	splice_donor_variant,splice_donor_5th_base_variant,intron_variant	HIGH	SPRYD7	NA	1	5	12	2201	0	1	4	0.727626	1.023
chr22_1897965_TGGGTATAATGGTTCTTTTTTTTTTTTTTTTTTTTTAATTTTTATTTATTTATGATAGTCACACAGAGAGAGAGAGAGAGGCACAGACATAGGCAGAGGGAGAAGCAGGCTCCATGCACCGGGAGCCTGACGTGGGATTCGATCCCGGGTCTCCAGGATCGCGCCCCGGGCCAAAGGCAGGCGATAAACCGCTGCGCCACCCAGGGATCCCA/-	chr22:1897964_GTGGGTATAATGGTTCTTTTTTTTTTTTTTTTTTTTTAATTTTTATTTATTTATGATAGTCACACAGAGAGAGAGAGAGAGGCACAGACATAGGCAGAGGGAGAAGCAGGCTCCATGCACCGGGAGCCTGACGTGGGATTCGATCCCGGGTCTCCAGGATCGCGCCCCGGGCCAAAGGCAGGCGATAAACCGCTGCGCCACCCAGGGATCCCA_G	AMAL_1_1	1	12	13	4400	8.793	splice_donor_variant,splice_donor_5th_base_variant,intron_variant	HIGH	SPRYD7	Alaskan Malamute	1	6	12	2200	0	1	5	0.727626	1.023
chr22_1897965_TGGGTATAATGGTTCTTTTTTTTTTTTTTTTTTTTTAATTTTTATTTATTTATGATAGTCACACAGAGAGAGAGAGAGAGGCACAGACATAGGCAGAGGGAGAAGCAGGCTCCATGCACCGGGAGCCTGACGTGGGATTCGATCCCGGGTCTCCAGGATCGCGCCCCGGGCCAAAGGCAGGCGATAAACCGCTGCGCCACCCAGGGATCCCA/-	chr22:1897964_GTGGGTATAATGGTTCTTTTTTTTTTTTTTTTTTTTTAATTTTTATTTATTTATGATAGTCACACAGAGAGAGAGAGAGAGGCACAGACATAGGCAGAGGGAGAAGCAGGCTCCATGCACCGGGAGCCTGACGTGGGATTCGATCCCGGGTCTCCAGGATCGCGCCCCGGGCCAAAGGCAGGCGATAAACCGCTGCGCCACCCAGGGATCCCA_G	CLUP_SE_1_1	1	12	13	4400	8.793	splice_donor_variant,splice_donor_5th_base_variant,intron_variant	HIGH	SPRYD7	Wolf	1	6	12	2200	0	1	5	0.727626	1.023
chr22_1897965_TGGGTATAATGGTTCTTTTTTTTTTTTTTTTTTTTTAATTTTTATTTATTTATGATAGTCACACAGAGAGAGAGAGAGAGGCACAGACATAGGCAGAGGGAGAAGCAGGCTCCATGCACCGGGAGCCTGACGTGGGATTCGATCCCGGGTCTCCAGGATCGCGCCCCGGGCCAAAGGCAGGCGATAAACCGCTGCGCCACCCAGGGATCCCA/-	chr22:1897964_GTGGGTATAATGGTTCTTTTTTTTTTTTTTTTTTTTTAATTTTTATTTATTTATGATAGTCACACAGAGAGAGAGAGAGAGGCACAGACATAGGCAGAGGGAGAAGCAGGCTCCATGCACCGGGAGCCTGACGTGGGATTCGATCCCGGGTCTCCAGGATCGCGCCCCGGGCCAAAGGCAGGCGATAAACCGCTGCGCCACCCAGGGATCCCA_G	BSJI_1_1	1	16	13	4396	8.793	splice_donor_variant,splice_donor_5th_base_variant,intron_variant	HIGH	SPRYD7	Basenji	1	8	12	2198	0	1	7	0.727626	1.023
chr22_1897965_TGGGTATAATGGTTCTTTTTTTTTTTTTTTTTTTTTAATTTTTATTTATTTATGATAGTCACACAGAGAGAGAGAGAGAGGCACAGACATAGGCAGAGGGAGAAGCAGGCTCCATGCACCGGGAGCCTGACGTGGGATTCGATCCCGGGTCTCCAGGATCGCGCCCCGGGCCAAAGGCAGGCGATAAACCGCTGCGCCACCCAGGGATCCCA/-	chr22:1897964_GTGGGTATAATGGTTCTTTTTTTTTTTTTTTTTTTTTAATTTTTATTTATTTATGATAGTCACACAGAGAGAGAGAGAGAGGCACAGACATAGGCAGAGGGAGAAGCAGGCTCCATGCACCGGGAGCCTGACGTGGGATTCGATCCCGGGTCTCCAGGATCGCGCCCCGGGCCAAAGGCAGGCGATAAACCGCTGCGCCACCCAGGGATCCCA_G	CLUP_GR_1_1	1	22	13	4390	8.793	splice_donor_variant,splice_donor_5th_base_variant,intron_variant	HIGH	SPRYD7	Wolf	1	11	12	2195	0	1	10	0.727626	1.023
chr22_1897965_TGGGTATAATGGTTCTTTTTTTTTTTTTTTTTTTTTAATTTTTATTTATTTATGATAGTCACACAGAGAGAGAGAGAGAGGCACAGACATAGGCAGAGGGAGAAGCAGGCTCCATGCACCGGGAGCCTGACGTGGGATTCGATCCCGGGTCTCCAGGATCGCGCCCCGGGCCAAAGGCAGGCGATAAACCGCTGCGCCACCCAGGGATCCCA/-	chr22:1897964_GTGGGTATAATGGTTCTTTTTTTTTTTTTTTTTTTTTAATTTTTATTTATTTATGATAGTCACACAGAGAGAGAGAGAGAGGCACAGACATAGGCAGAGGGAGAAGCAGGCTCCATGCACCGGGAGCCTGACGTGGGATTCGATCCCGGGTCTCCAGGATCGCGCCCCGGGCCAAAGGCAGGCGATAAACCGCTGCGCCACCCAGGGATCCCA_G	NELK_1_1	1	34	13	4378	8.793	splice_donor_variant,splice_donor_5th_base_variant,intron_variant	HIGH	SPRYD7	Norwegian Elkhound	1	17	12	2189	0	1	16	0.727626	1.023
chr22_1897965_TGGGTATAATGGTTCTTTTTTTTTTTTTTTTTTTTTAATTTTTATTTATTTATGATAGTCACACAGAGAGAGAGAGAGAGGCACAGACATAGGCAGAGGGAGAAGCAGGCTCCATGCACCGGGAGCCTGACGTGGGATTCGATCCCGGGTCTCCAGGATCGCGCCCCGGGCCAAAGGCAGGCGATAAACCGCTGCGCCACCCAGGGATCCCA/-	chr22:1897964_GTGGGTATAATGGTTCTTTTTTTTTTTTTTTTTTTTTAATTTTTATTTATTTATGATAGTCACACAGAGAGAGAGAGAGAGGCACAGACATAGGCAGAGGGAGAAGCAGGCTCCATGCACCGGGAGCCTGACGTGGGATTCGATCCCGGGTCTCCAGGATCGCGCCCCGGGCCAAAGGCAGGCGATAAACCGCTGCGCCACCCAGGGATCCCA_G	POMR_1_1	1	58	13	4354	8.793	splice_donor_variant,splice_donor_5th_base_variant,intron_variant	HIGH	SPRYD7	Pomeranian	1	29	12	2177	0	1	28	0.727626	1.023
chr2_35984772_A/C	chr2:35984772_A_C	SPOO_1_1	7	10	19	3526	1.945	start_lost	HIGH	PCDH1	Standard Poodle	5	5	18	1763	2	3	0	0.782173	0.449
chr2_35984772_A/C	chr2:35984772_A_C	BRBT_1_1	3	8	23	3528	1.945	start_lost	HIGH	PCDH1	Barbet	2	4	21	1764	1	1	2	0.782173	0.449
chr2_35984772_A/C	chr2:35984772_A_C	ECKR_1_1	2	6	24	3530	1.945	start_lost	HIGH	PCDH1	English Cocker Spaniel	2	3	21	1765	0	2	1	0.782173	0.449
chr2_35984772_A/C	chr2:35984772_A_C	BOYK_1_1	3	10	23	3526	1.945	start_lost	HIGH	PCDH1	Boykin Spaniel	3	5	20	1763	0	3	2	0.782173	0.449
chr2_35984772_A/C	chr2:35984772_A_C	PASP_1_1	2	8	24	3528	1.945	start_lost	HIGH	PCDH1	Pont-Audemer spaniel	2	4	21	1764	0	2	2	0.782173	0.449
chr2_35984772_A/C	chr2:35984772_A_C	IWSP_1_1	2	12	24	3524	1.945	start_lost	HIGH	PCDH1	Irish Water Spaniel	2	6	21	1762	0	2	4	0.782173	0.449
chr2_35984772_A/C	chr2:35984772_A_C	LOWC_1_1	1	8	25	3528	1.945	start_lost	HIGH	PCDH1	Lowchen	1	4	22	1764	0	1	3	0.782173	0.449
chr2_35984772_A/C	chr2:35984772_A_C	STAF_1_1	1	12	25	3524	1.945	start_lost	HIGH	PCDH1	Staffordshire Bull Terrier	1	6	22	1762	0	1	5	0.782173	0.449
chr2_35984772_A/C	chr2:35984772_A_C	EGTT_1_1	1	12	25	3524	1.945	start_lost	HIGH	PCDH1	English Toy Terrier	1	6	22	1762	0	1	5	0.782173	0.449
chr2_35984772_A/C	chr2:35984772_A_C	AMST_1_1	1	18	25	3518	1.945	start_lost	HIGH	PCDH1	American Staffordshire Terrier	1	9	22	1759	0	1	8	0.782173	0.449
chr2_35984772_A/C	chr2:35984772_A_C	OUTLIER	3	510	23	3026	1.945	start_lost	HIGH	PCDH1	NA	3	255	20	1513	0	3	252	0.782173	0.449
chr13_37867792_G/T	chr13:37867792_G_T	KELP_1_2	2	4	27	3922	7.463	stop_gained	HIGH	MAFA	Australian Kelpie	2	2	25	1961	0	2	0	0.731919	NA
chr13_37867792_G/T	chr13:37867792_G_T	SLCU_1_1	5	14	24	3912	7.463	stop_gained	HIGH	MAFA	Slovak Cuvac	4	7	23	1956	1	3	3	0.731919	NA
chr13_37867792_G/T	chr13:37867792_G_T	ESHP_1_1	1	4	28	3922	7.463	stop_gained	HIGH	MAFA	English Shepherd	1	2	26	1961	0	1	1	0.731919	NA
chr13_37867792_G/T	chr13:37867792_G_T	GRSD_2_2	1	4	28	3922	7.463	stop_gained	HIGH	MAFA	German Shepherd Dog	1	2	26	1961	0	1	1	0.731919	NA
chr13_37867792_G/T	chr13:37867792_G_T	SSHP_1_1	7	46	22	3880	7.463	stop_gained	HIGH	MAFA	Shetland Sheepdog	6	23	21	1940	1	5	17	0.731919	NA
chr13_37867792_G/T	chr13:37867792_G_T	COLL_1_1	3	24	26	3902	7.463	stop_gained	HIGH	MAFA	Collie	3	12	24	1951	0	3	9	0.731919	NA
chr13_37867792_G/T	chr13:37867792_G_T	SCWT_1_1	1	8	28	3918	7.463	stop_gained	HIGH	MAFA	Soft Coated Wheaten Terrier	1	4	26	1959	0	1	3	0.731919	NA
chr13_37867792_G/T	chr13:37867792_G_T	AUSS_1_1	1	10	28	3916	7.463	stop_gained	HIGH	MAFA	Australian Shepherd	1	5	26	1958	0	1	4	0.731919	NA
chr13_37867792_G/T	chr13:37867792_G_T	BORD_1_1	4	52	25	3874	7.463	stop_gained	HIGH	MAFA	Border Collie	4	26	23	1937	0	4	22	0.731919	NA
chr13_37867792_G/T	chr13:37867792_G_T	TPOO_1_1	1	16	28	3910	7.463	stop_gained	HIGH	MAFA	Toy Poodle	1	8	26	1955	0	1	7	0.731919	NA
chr13_37867792_G/T	chr13:37867792_G_T	OUTLIER	3	546	26	3380	7.463	stop_gained	HIGH	MAFA	NA	3	273	24	1690	0	3	270	0.731919	NA
chr10_27477235_C/G	chr10:27477235_C_G	BEDT_1_1	3	12	23	4200	0.499	stop_lost	HIGH	MAFF	Bedlington Terrier	3	6	23	2100	0	3	3	0.747412	1.953
chr10_27477235_C/G	chr10:27477235_C_G	PTAS_1_1	2	12	24	4200	0.499	stop_lost	HIGH	MAFF	Polish Tatra Sheepdog	2	6	24	2100	0	2	4	0.747412	1.953
chr10_27477235_C/G	chr10:27477235_C_G	ANAT_1_1	1	6	25	4206	0.499	stop_lost	HIGH	MAFF	Anatolian Shepherd	1	3	25	2103	0	1	2	0.747412	1.953
chr10_27477235_C/G	chr10:27477235_C_G	SRAB_1_1	1	6	25	4206	0.499	stop_lost	HIGH	MAFF	Sarabi	1	3	25	2103	0	1	2	0.747412	1.953
chr10_27477235_C/G	chr10:27477235_C_G	ELOD_1_1	1	8	25	4204	0.499	stop_lost	HIGH	MAFF	Elo	1	4	25	2102	0	1	3	0.747412	1.953
chr10_27477235_C/G	chr10:27477235_C_G	POMR_1_1	7	56	19	4156	0.499	stop_lost	HIGH	MAFF	Pomeranian	7	28	19	2078	0	7	21	0.747412	1.953
chr10_27477235_C/G	chr10:27477235_C_G	BRUS_1_1	2	18	24	4194	0.499	stop_lost	HIGH	MAFF	Brussels Griffon	2	9	24	2097	0	2	7	0.747412	1.953
chr10_27477235_C/G	chr10:27477235_C_G	DSFD_1_1	1	10	25	4202	0.499	stop_lost	HIGH	MAFF	Danish-Swedish Farmdog	1	5	25	2101	0	1	4	0.747412	1.953
chr10_27477235_C/G	chr10:27477235_C_G	TPOO_1_1	1	18	25	4194	0.499	stop_lost	HIGH	MAFF	Toy Poodle	1	9	25	2097	0	1	8	0.747412	1.953
chr10_27477235_C/G	chr10:27477235_C_G	DACH_1_1	3	58	23	4154	0.499	stop_lost	HIGH	MAFF	Dachshund	3	29	23	2077	0	3	26	0.747412	1.953
chr10_27477235_C/G	chr10:27477235_C_G	OUTLIER	4	602	22	3610	0.499	stop_lost	HIGH	MAFF	NA	4	301	22	1805	0	4	297	0.747412	1.953
chr2_50581524_G/A	chr2:50581524_G_A	ESET_1_1	5	10	17	4556	2.744	stop_gained	HIGH	TRIM23	English Setter	4	5	17	2278	1	3	1	0.748101	0.524
chr2_50581524_G/A	chr2:50581524_G_A	EPNT_2_2	2	4	20	4562	2.744	stop_gained	HIGH	TRIM23	English Pointer	2	2	19	2281	0	2	0	0.748101	0.524
chr2_50581524_G/A	chr2:50581524_G_A	BRFR_1_1	3	10	19	4556	2.744	stop_gained	HIGH	TRIM23	Braques Francais	3	5	18	2278	0	3	2	0.748101	0.524
chr2_50581524_G/A	chr2:50581524_G_A	SLWP_1_1	2	8	20	4558	2.744	stop_gained	HIGH	TRIM23	Slovakian Wirehaired Pointer	2	4	19	2279	0	2	2	0.748101	0.524
chr2_50581524_G/A	chr2:50581524_G_A	ARIP_1_1	2	10	20	4556	2.744	stop_gained	HIGH	TRIM23	Ariege Pointer	2	5	19	2278	0	2	3	0.748101	0.524
chr2_50581524_G/A	chr2:50581524_G_A	VIZS_1_1	2	16	20	4550	2.744	stop_gained	HIGH	TRIM23	Vizsla	2	8	19	2275	0	2	6	0.748101	0.524
chr2_50581524_G/A	chr2:50581524_G_A	EPNT_1_2	2	16	20	4550	2.744	stop_gained	HIGH	TRIM23	English Pointer	2	8	19	2275	0	2	6	0.748101	0.524
chr2_50581524_G/A	chr2:50581524_G_A	PISP_1_1	1	10	21	4556	2.744	stop_gained	HIGH	TRIM23	Picardy Spaniel	1	5	20	2278	0	1	4	0.748101	0.524
chr2_50581524_G/A	chr2:50581524_G_A	BRIT_1_1	1	16	21	4550	2.744	stop_gained	HIGH	TRIM23	Brittany	1	8	20	2275	0	1	7	0.748101	0.524
chr2_50581524_G/A	chr2:50581524_G_A	PTWD_1_1	1	22	21	4544	2.744	stop_gained	HIGH	TRIM23	Portuguese Water Dog	1	11	20	2272	0	1	10	0.748101	0.524
chr2_50581524_G/A	chr2:50581524_G_A	OUTLIER	1	656	21	3910	2.744	stop_gained	HIGH	TRIM23	NA	1	328	20	1955	0	1	327	0.748101	0.524
chr10_9231678_-/TATA	chr10:9231677_C_CTATA	SVAL_1_1	5	8	12	4560	8.903	splice_acceptor_variant	HIGH	GRIP1	Swedish Vallhund	4	4	12	2280	1	3	0	0.716102	0.415
chr10_9231678_-/TATA	chr10:9231677_C_CTATA	LAEK_1_1	2	8	15	4560	8.903	splice_acceptor_variant	HIGH	GRIP1	Belgian Laekenois	2	4	14	2280	0	2	2	0.716102	0.415
chr10_9231678_-/TATA	chr10:9231677_C_CTATA	BOLO_1_1	1	10	16	4558	8.903	splice_acceptor_variant	HIGH	GRIP1	Bolognese	1	5	15	2279	0	1	4	0.716102	0.415
chr10_9231678_-/TATA	chr10:9231677_C_CTATA	SHIH_1_1	1	10	16	4558	8.903	splice_acceptor_variant	HIGH	GRIP1	Shih Tzu	1	5	15	2279	0	1	4	0.716102	0.415
chr10_9231678_-/TATA	chr10:9231677_C_CTATA	STAF_1_1	1	12	16	4556	8.903	splice_acceptor_variant	HIGH	GRIP1	Staffordshire Bull Terrier	1	6	15	2278	0	1	5	0.716102	0.415
chr10_9231678_-/TATA	chr10:9231677_C_CTATA	LHSA_1_1	1	12	16	4556	8.903	splice_acceptor_variant	HIGH	GRIP1	Lhasa Apso	1	6	15	2278	0	1	5	0.716102	0.415
chr10_9231678_-/TATA	chr10:9231677_C_CTATA	TIBT_1_1	1	14	16	4554	8.903	splice_acceptor_variant	HIGH	GRIP1	Tibetan Terrier	1	7	15	2277	0	1	6	0.716102	0.415
chr10_9231678_-/TATA	chr10:9231677_C_CTATA	SLOU_1_1	1	14	16	4554	8.903	splice_acceptor_variant	HIGH	GRIP1	Sloughi	1	7	15	2277	0	1	6	0.716102	0.415
chr10_9231678_-/TATA	chr10:9231677_C_CTATA	BMAL_1_1	2	32	15	4536	8.903	splice_acceptor_variant	HIGH	GRIP1	Belgian Malinois	2	16	14	2268	0	2	14	0.716102	0.415
chr10_9231678_-/TATA	chr10:9231677_C_CTATA	CCRT_1_1	1	18	16	4550	8.903	splice_acceptor_variant	HIGH	GRIP1	Curly-Coated Retriever	1	9	15	2275	0	1	8	0.716102	0.415
chr10_9231678_-/TATA	chr10:9231677_C_CTATA	OUTLIER	1	656	16	3912	8.903	splice_acceptor_variant	HIGH	GRIP1	NA	1	328	15	1956	0	1	327	0.716102	0.415
chr1_119693561_GGAGGC/-	chr1:119693560_AGGAGGC_A	THAI_1_1	9	16	53	2774	0.53	splice_acceptor_variant,coding_sequence_variant	HIGH	CEBPA	Thai Ridgeback	7	8	42	1389	2	5	1	0.776364	1.373
chr1_119693561_GGAGGC/-	chr1:119693560_AGGAGGC_A	CHOW_1_1	3	6	59	2784	0.53	splice_acceptor_variant,coding_sequence_variant	HIGH	CEBPA	Chow Chow	3	3	46	1394	0	3	0	0.776364	1.373
chr1_119693561_GGAGGC/-	chr1:119693560_AGGAGGC_A	ELOD_1_1	2	4	60	2786	0.53	splice_acceptor_variant,coding_sequence_variant	HIGH	CEBPA	Elo	2	2	47	1395	0	2	0	0.776364	1.373
chr1_119693561_GGAGGC/-	chr1:119693560_AGGAGGC_A	PEKE_1_1	2	4	60	2786	0.53	splice_acceptor_variant,coding_sequence_variant	HIGH	CEBPA	Pekingese	1	2	48	1395	1	0	1	0.776364	1.373
chr1_119693561_GGAGGC/-	chr1:119693560_AGGAGGC_A	TIBS_1_1	1	2	61	2788	0.53	splice_acceptor_variant,coding_sequence_variant	HIGH	CEBPA	Tibetan Spaniel	1	1	48	1396	0	1	0	0.776364	1.373
chr1_119693561_GGAGGC/-	chr1:119693560_AGGAGGC_A	VILL_CN_2_2	2	4	60	2786	0.53	splice_acceptor_variant,coding_sequence_variant	HIGH	CEBPA	NA	2	2	47	1395	0	2	0	0.776364	1.373
chr1_119693561_GGAGGC/-	chr1:119693560_AGGAGGC_A	SHIB_1_1	3	8	59	2782	0.53	splice_acceptor_variant,coding_sequence_variant	HIGH	CEBPA	Shiba Inu	3	4	46	1393	0	3	1	0.776364	1.373
chr1_119693561_GGAGGC/-	chr1:119693560_AGGAGGC_A	SHAR_1_1	1	4	61	2786	0.53	splice_acceptor_variant,coding_sequence_variant	HIGH	CEBPA	Shar Pei	1	2	48	1395	0	1	1	0.776364	1.373
chr1_119693561_GGAGGC/-	chr1:119693560_AGGAGGC_A	DING_1_1	10	48	52	2742	0.53	splice_acceptor_variant,coding_sequence_variant	HIGH	CEBPA	Dingo	5	24	44	1373	5	0	19	0.776364	1.373
chr1_119693561_GGAGGC/-	chr1:119693560_AGGAGGC_A	VILL_CN_1_2	2	10	60	2780	0.53	splice_acceptor_variant,coding_sequence_variant	HIGH	CEBPA	NA	2	5	47	1392	0	2	3	0.776364	1.373
chr1_119693561_GGAGGC/-	chr1:119693560_AGGAGGC_A	RTVB_1_1	1	8	61	2782	0.53	splice_acceptor_variant,coding_sequence_variant	HIGH	CEBPA	Russian Tsvetnaya Bolonka	1	4	48	1393	0	1	3	0.776364	1.373
chr1_119693561_GGAGGC/-	chr1:119693560_AGGAGGC_A	OUTLIER	26	389	36	2401	0.53	splice_acceptor_variant,coding_sequence_variant	HIGH	CEBPA	NA	21	195	28	1202	5	16	174	0.776364	1.373
chr38_6821102_T/G	chr38:6821102_T_G	SHAR_1_1	5	10	65	4148	0	start_lost	HIGH	RGS2	Shar Pei	4	5	56	2074	1	3	1	0.717138	1.102
chr38_6821102_T/G	chr38:6821102_T_G	CHOW_1_1	5	12	65	4146	0	start_lost	HIGH	RGS2	Chow Chow	3	6	57	2073	2	1	3	0.717138	1.102
chr38_6821102_T/G	chr38:6821102_T_G	THAI_1_1	10	26	60	4132	0	start_lost	HIGH	RGS2	Thai Ridgeback	9	13	51	2066	1	8	4	0.717138	1.102
chr38_6821102_T/G	chr38:6821102_T_G	VILL_CN_2_2	3	8	67	4150	0	start_lost	HIGH	RGS2	NA	3	4	57	2075	0	3	1	0.717138	1.102
chr38_6821102_T/G	chr38:6821102_T_G	VILL_CN_1_2	7	20	63	4138	0	start_lost	HIGH	RGS2	NA	6	10	54	2069	1	5	4	0.717138	1.102
chr38_6821102_T/G	chr38:6821102_T_G	KISH_1_1	2	6	68	4152	0	start_lost	HIGH	RGS2	Kishu	2	3	58	2076	0	2	1	0.717138	1.102
chr38_6821102_T/G	chr38:6821102_T_G	SHIB_1_1	2	6	68	4152	0	start_lost	HIGH	RGS2	Shiba Inu	2	3	58	2076	0	2	1	0.717138	1.102
chr38_6821102_T/G	chr38:6821102_T_G	KUND_1_1	3	10	67	4148	0	start_lost	HIGH	RGS2	Kunming Dog	3	5	57	2074	0	3	2	0.717138	1.102
chr38_6821102_T/G	chr38:6821102_T_G	TIBS_1_1	1	4	69	4154	0	start_lost	HIGH	RGS2	Tibetan Spaniel	1	2	59	2077	0	1	1	0.717138	1.102
chr38_6821102_T/G	chr38:6821102_T_G	DING_1_1	8	48	62	4110	0	start_lost	HIGH	RGS2	Dingo	6	24	54	2055	2	4	18	0.717138	1.102
chr38_6821102_T/G	chr38:6821102_T_G	LHSA_1_1	1	8	69	4150	0	start_lost	HIGH	RGS2	Lhasa Apso	1	4	59	2075	0	1	3	0.717138	1.102
chr38_6821102_T/G	chr38:6821102_T_G	OUTLIER	23	600	47	3558	0	start_lost	HIGH	RGS2	NA	20	300	40	1779	3	17	280	0.717138	1.102
chr21_34578767_CGGCTGC/-	chr21:34578766_GCGGCTGC_G	SKYE_1_1	1	2	36	3252	0	frameshift_variant	HIGH	EIF4G2	Skye Terrier	1	1	34	1626	0	1	0	0.749796	0.117
chr21_34578767_CGGCTGC/-	chr21:34578766_GCGGCTGC_G	NSDT_1_1	3	8	34	3246	0	frameshift_variant	HIGH	EIF4G2	Nova Scotia Duck Tolling Retriever	3	4	32	1623	0	3	1	0.749796	0.117
chr21_34578767_CGGCTGC/-	chr21:34578766_GCGGCTGC_G	BORD_1_1	16	54	21	3200	0	frameshift_variant	HIGH	EIF4G2	Border Collie	14	27	21	1600	2	12	13	0.749796	0.117
chr21_34578767_CGGCTGC/-	chr21:34578766_GCGGCTGC_G	AUST_1_1	2	8	35	3246	0	frameshift_variant	HIGH	EIF4G2	Australian Terrier	2	4	33	1623	0	2	2	0.749796	0.117
chr21_34578767_CGGCTGC/-	chr21:34578766_GCGGCTGC_G	HAVA_1_1	1	4	36	3250	0	frameshift_variant	HIGH	EIF4G2	Havanese	1	2	34	1625	0	1	1	0.749796	0.117
chr21_34578767_CGGCTGC/-	chr21:34578766_GCGGCTGC_G	SILK_1_1	1	6	36	3248	0	frameshift_variant	HIGH	EIF4G2	Silky Terrier	1	3	34	1624	0	1	2	0.749796	0.117
chr21_34578767_CGGCTGC/-	chr21:34578766_GCGGCTGC_G	BMSH_1_1	1	8	36	3246	0	frameshift_variant	HIGH	EIF4G2	Bavarian Mountain Scent Hound	1	4	34	1623	0	1	3	0.749796	0.117
chr21_34578767_CGGCTGC/-	chr21:34578766_GCGGCTGC_G	CRSP_1_1	1	8	36	3246	0	frameshift_variant	HIGH	EIF4G2	Croatian Sheepdog	1	4	34	1623	0	1	3	0.749796	0.117
chr21_34578767_CGGCTGC/-	chr21:34578766_GCGGCTGC_G	BICH_1_1	1	10	36	3244	0	frameshift_variant	HIGH	EIF4G2	Bichon Frise	1	5	34	1622	0	1	4	0.749796	0.117
chr21_34578767_CGGCTGC/-	chr21:34578766_GCGGCTGC_G	VILL_CN_1_2	2	20	35	3234	0	frameshift_variant	HIGH	EIF4G2	NA	2	10	33	1617	0	2	8	0.749796	0.117
chr21_34578767_CGGCTGC/-	chr21:34578766_GCGGCTGC_G	AESK_1_1	1	14	36	3240	0	frameshift_variant	HIGH	EIF4G2	American Eskimo Dog	1	7	34	1620	0	1	6	0.749796	0.117
chr21_34578767_CGGCTGC/-	chr21:34578766_GCGGCTGC_G	OUTLIER	7	472	30	2782	0	frameshift_variant	HIGH	EIF4G2	NA	7	236	28	1391	0	7	229	0.749796	0.117
chr5_21133782_C/A	chr5:21133782_C_A	BRUS_1_1	18	18	38	4542	8.872	stop_gained	HIGH	DIXDC1	Brussels Griffon	9	9	28	2271	9	0	0	0.724002	0.783
chr5_21133782_C/A	chr5:21133782_C_A	PUGD_1_1	6	6	50	4554	8.872	stop_gained	HIGH	DIXDC1	Pug	3	3	34	2277	3	0	0	0.724002	0.783
chr5_21133782_C/A	chr5:21133782_C_A	BORT_1_1	7	8	49	4552	8.872	stop_gained	HIGH	DIXDC1	Border Terrier	4	4	33	2276	3	1	0	0.724002	0.783
chr5_21133782_C/A	chr5:21133782_C_A	AFFN_1_1	4	8	52	4552	8.872	stop_gained	HIGH	DIXDC1	Affenpinscher	4	4	33	2276	0	4	0	0.724002	0.783
chr5_21133782_C/A	chr5:21133782_C_A	FBUL_1_1	6	14	50	4546	8.872	stop_gained	HIGH	DIXDC1	French Bulldog	4	7	33	2273	2	2	3	0.724002	0.783
chr5_21133782_C/A	chr5:21133782_C_A	PATR_1_1	3	8	53	4552	8.872	stop_gained	HIGH	DIXDC1	Patterdale Terrier	3	4	34	2276	0	3	1	0.724002	0.783
chr5_21133782_C/A	chr5:21133782_C_A	CHIH_1_1	4	14	52	4546	8.872	stop_gained	HIGH	DIXDC1	Chihuahua	3	7	34	2273	1	2	4	0.724002	0.783
chr5_21133782_C/A	chr5:21133782_C_A	HAVA_1_1	1	4	55	4556	8.872	stop_gained	HIGH	DIXDC1	Havanese	1	2	36	2278	0	1	1	0.724002	0.783
chr5_21133782_C/A	chr5:21133782_C_A	SKIP_1_1	2	12	54	4548	8.872	stop_gained	HIGH	DIXDC1	Schipperke	2	6	35	2274	0	2	4	0.724002	0.783
chr5_21133782_C/A	chr5:21133782_C_A	COTO_1_1	1	10	55	4550	8.872	stop_gained	HIGH	DIXDC1	Coton de Tulear	1	5	36	2275	0	1	4	0.724002	0.783
chr5_21133782_C/A	chr5:21133782_C_A	PARS_1_1	1	16	55	4544	8.872	stop_gained	HIGH	DIXDC1	Parson Russell Terrier	1	8	36	2272	0	1	7	0.724002	0.783
chr5_21133782_C/A	chr5:21133782_C_A	OUTLIER	3	656	53	3904	8.872	stop_gained	HIGH	DIXDC1	NA	2	328	35	1952	1	1	326	0.724002	0.783
chr23_8985196_GTGA/-	chr23:8985195_GGTGA_G	CLUP_SE_1_1	4	14	28	4496	8.792	splice_donor_variant,splice_donor_region_variant,intron_variant	HIGH	WDR48	Wolf	3	7	27	2248	1	2	4	0.736581	0.335
chr23_8985196_GTGA/-	chr23:8985195_GGTGA_G	CLUP_GR_1_1	6	22	26	4488	8.792	splice_donor_variant,splice_donor_region_variant,intron_variant	HIGH	WDR48	Wolf	5	11	25	2244	1	4	6	0.736581	0.335
chr23_8985196_GTGA/-	chr23:8985195_GGTGA_G	CLUP_IR_1_1	1	6	31	4504	8.792	splice_donor_variant,splice_donor_region_variant,intron_variant	HIGH	WDR48	Wolf	1	3	29	2252	0	1	2	0.736581	0.335
chr23_8985196_GTGA/-	chr23:8985195_GGTGA_G	SPOO_1_1	2	14	30	4496	8.792	splice_donor_variant,splice_donor_region_variant,intron_variant	HIGH	WDR48	Standard Poodle	2	7	28	2248	0	2	5	0.736581	0.335
chr23_8985196_GTGA/-	chr23:8985195_GGTGA_G	SHIB_1_1	1	8	31	4502	8.792	splice_donor_variant,splice_donor_region_variant,intron_variant	HIGH	WDR48	Shiba Inu	1	4	29	2251	0	1	3	0.736581	0.335
chr23_8985196_GTGA/-	chr23:8985195_GGTGA_G	AFFN_1_1	1	8	31	4502	8.792	splice_donor_variant,splice_donor_region_variant,intron_variant	HIGH	WDR48	Affenpinscher	1	4	29	2251	0	1	3	0.736581	0.335
chr23_8985196_GTGA/-	chr23:8985195_GGTGA_G	CLUP_RU_1_1	1	8	31	4502	8.792	splice_donor_variant,splice_donor_region_variant,intron_variant	HIGH	WDR48	Wolf	1	4	29	2251	0	1	3	0.736581	0.335
chr23_8985196_GTGA/-	chr23:8985195_GGTGA_G	VILL_CN_1_2	2	20	30	4490	8.792	splice_donor_variant,splice_donor_region_variant,intron_variant	HIGH	WDR48	NA	2	10	28	2245	0	2	8	0.736581	0.335
chr23_8985196_GTGA/-	chr23:8985195_GGTGA_G	THAI_1_1	3	34	29	4476	8.792	splice_donor_variant,splice_donor_region_variant,intron_variant	HIGH	WDR48	Thai Ridgeback	3	17	27	2238	0	3	14	0.736581	0.335
chr23_8985196_GTGA/-	chr23:8985195_GGTGA_G	CHOW_1_1	1	12	31	4498	8.792	splice_donor_variant,splice_donor_region_variant,intron_variant	HIGH	WDR48	Chow Chow	1	6	29	2249	0	1	5	0.736581	0.335
chr23_8985196_GTGA/-	chr23:8985195_GGTGA_G	RTVB_1_1	1	12	31	4498	8.792	splice_donor_variant,splice_donor_region_variant,intron_variant	HIGH	WDR48	Russian Tsvetnaya Bolonka	1	6	29	2249	0	1	5	0.736581	0.335
chr23_8985196_GTGA/-	chr23:8985195_GGTGA_G	OUTLIER	9	640	23	3870	8.792	splice_donor_variant,splice_donor_region_variant,intron_variant	HIGH	WDR48	NA	9	320	21	1935	0	9	311	0.736581	0.335
chr3_8032996_TGAAAAAAAAA/-	chr3:8032995_CTGAAAAAAAAA_C	ETOY_1_1	2	4	28	4340	6.357	splice_acceptor_variant,splice_polypyrimidine_tract_variant,intron_variant	HIGH	PPIP5K2	English Toy Spaniel	1	2	25	2170	1	0	1	0.747229	0.974
chr3_8032996_TGAAAAAAAAA/-	chr3:8032995_CTGAAAAAAAAA_C	ACKR_1_1	8	18	22	4326	6.357	splice_acceptor_variant,splice_polypyrimidine_tract_variant,intron_variant	HIGH	PPIP5K2	American Cocker Spaniel	6	9	20	2163	2	4	3	0.747229	0.974
chr3_8032996_TGAAAAAAAAA/-	chr3:8032995_CTGAAAAAAAAA_C	CKCS_1_1	3	8	27	4336	6.357	splice_acceptor_variant,splice_polypyrimidine_tract_variant,intron_variant	HIGH	PPIP5K2	Cavalier King Charles Spaniel	3	4	23	2168	0	3	1	0.747229	0.974
chr3_8032996_TGAAAAAAAAA/-	chr3:8032995_CTGAAAAAAAAA_C	AFFN_1_1	3	8	27	4336	6.357	splice_acceptor_variant,splice_polypyrimidine_tract_variant,intron_variant	HIGH	PPIP5K2	Affenpinscher	3	4	23	2168	0	3	1	0.747229	0.974
chr3_8032996_TGAAAAAAAAA/-	chr3:8032995_CTGAAAAAAAAA_C	BRUS_1_1	3	18	27	4326	6.357	splice_acceptor_variant,splice_polypyrimidine_tract_variant,intron_variant	HIGH	PPIP5K2	Brussels Griffon	3	9	23	2163	0	3	6	0.747229	0.974
chr3_8032996_TGAAAAAAAAA/-	chr3:8032995_CTGAAAAAAAAA_C	ESSP_1_1	2	12	28	4332	6.357	splice_acceptor_variant,splice_polypyrimidine_tract_variant,intron_variant	HIGH	PPIP5K2	English Springer Spaniel	1	6	25	2166	1	0	5	0.747229	0.974
chr3_8032996_TGAAAAAAAAA/-	chr3:8032995_CTGAAAAAAAAA_C	GSPZ_1_1	3	20	27	4324	6.357	splice_acceptor_variant,splice_polypyrimidine_tract_variant,intron_variant	HIGH	PPIP5K2	German Spitz	3	10	23	2162	0	3	7	0.747229	0.974
chr3_8032996_TGAAAAAAAAA/-	chr3:8032995_CTGAAAAAAAAA_C	BOYK_1_1	1	10	29	4334	6.357	splice_acceptor_variant,splice_polypyrimidine_tract_variant,intron_variant	HIGH	PPIP5K2	Boykin Spaniel	1	5	25	2167	0	1	4	0.747229	0.974
chr3_8032996_TGAAAAAAAAA/-	chr3:8032995_CTGAAAAAAAAA_C	GSNZ_1_1	2	22	28	4322	6.357	splice_acceptor_variant,splice_polypyrimidine_tract_variant,intron_variant	HIGH	PPIP5K2	Giant Schnauzer	2	11	24	2161	0	2	9	0.747229	0.974
chr3_8032996_TGAAAAAAAAA/-	chr3:8032995_CTGAAAAAAAAA_C	SSNZ_1_1	1	12	29	4332	6.357	splice_acceptor_variant,splice_polypyrimidine_tract_variant,intron_variant	HIGH	PPIP5K2	Standard Schnauzer	1	6	25	2166	0	1	5	0.747229	0.974
chr3_8032996_TGAAAAAAAAA/-	chr3:8032995_CTGAAAAAAAAA_C	PARS_1_1	1	16	29	4328	6.357	splice_acceptor_variant,splice_polypyrimidine_tract_variant,intron_variant	HIGH	PPIP5K2	Parson Russell Terrier	1	8	25	2164	0	1	7	0.747229	0.974
chr3_8032996_TGAAAAAAAAA/-	chr3:8032995_CTGAAAAAAAAA_C	OUTLIER	1	608	29	3736	6.357	splice_acceptor_variant,splice_polypyrimidine_tract_variant,intron_variant	HIGH	PPIP5K2	NA	1	304	25	1868	0	1	303	0.747229	0.974
chr9_6568247_A/C	chr9:6568247_A_C	CLUP_RU_1_1	3	8	23	4462	6.228	start_lost	HIGH	RAB37	Wolf	2	4	22	2231	1	1	2	0.74697	1.246
chr9_6568247_A/C	chr9:6568247_A_C	NORB_1_1	3	10	23	4460	6.228	start_lost	HIGH	RAB37	Norrbottenspetz	2	5	22	2230	1	1	3	0.74697	1.246
chr9_6568247_A/C	chr9:6568247_A_C	SAAR_1_1	1	6	25	4464	6.228	start_lost	HIGH	RAB37	Saarloos Wolfdog	1	3	23	2232	0	1	2	0.74697	1.246
chr9_6568247_A/C	chr9:6568247_A_C	CLUP_GR_1_1	3	22	23	4448	6.228	start_lost	HIGH	RAB37	Wolf	3	11	21	2224	0	3	8	0.74697	1.246
chr9_6568247_A/C	chr9:6568247_A_C	TURM_1_1	1	8	25	4462	6.228	start_lost	HIGH	RAB37	Turkish Mastiff	1	4	23	2231	0	1	3	0.74697	1.246
chr9_6568247_A/C	chr9:6568247_A_C	CLUP_US_1_1	1	10	25	4460	6.228	start_lost	HIGH	RAB37	Wolf	1	5	23	2230	0	1	4	0.74697	1.246
chr9_6568247_A/C	chr9:6568247_A_C	CLUP_CN_1_2	1	10	25	4460	6.228	start_lost	HIGH	RAB37	Wolf	1	5	23	2230	0	1	4	0.74697	1.246
chr9_6568247_A/C	chr9:6568247_A_C	CIRN_1_1	1	12	25	4458	6.228	start_lost	HIGH	RAB37	Cirneco dell'Etna	1	6	23	2229	0	1	5	0.74697	1.246
chr9_6568247_A/C	chr9:6568247_A_C	POSD_1_1	1	12	25	4458	6.228	start_lost	HIGH	RAB37	Portuguese Sheepdog	1	6	23	2229	0	1	5	0.74697	1.246
chr9_6568247_A/C	chr9:6568247_A_C	VILL_CN_1_2	1	20	25	4450	6.228	start_lost	HIGH	RAB37	NA	1	10	23	2225	0	1	9	0.74697	1.246
chr9_6568247_A/C	chr9:6568247_A_C	VILL_KE_1_1	1	34	25	4436	6.228	start_lost	HIGH	RAB37	NA	1	17	23	2218	0	1	16	0.74697	1.246
chr9_6568247_A/C	chr9:6568247_A_C	OUTLIER	9	630	17	3840	6.228	start_lost	HIGH	RAB37	NA	9	315	15	1920	0	9	306	0.74697	1.246
chr1_103610436_-/GCTGGGGTGCTGATGGC	chr1:103610435_T_TGCTGGGGTGCTGATGGC	AMAL_1_1	6	12	20	4460	6.056	frameshift_variant	HIGH	LENG8	Alaskan Malamute	5	6	19	2230	1	4	1	0.744726	0.376
chr1_103610436_-/GCTGGGGTGCTGATGGC	chr1:103610435_T_TGCTGGGGTGCTGATGGC	CTLB_1_1	1	6	25	4466	6.056	frameshift_variant	HIGH	LENG8	Catalburun	1	3	23	2233	0	1	2	0.744726	0.376
chr1_103610436_-/GCTGGGGTGCTGATGGC	chr1:103610435_T_TGCTGGGGTGCTGATGGC	NEAP_1_1	2	12	24	4460	6.056	frameshift_variant	HIGH	LENG8	Neapolitan Mastiff	2	6	22	2230	0	2	4	0.744726	0.376
chr1_103610436_-/GCTGGGGTGCTGATGGC	chr1:103610435_T_TGCTGGGGTGCTGATGGC	CARD_1_1	1	8	25	4464	6.056	frameshift_variant	HIGH	LENG8	Cardigan Welsh Corgi	1	4	23	2232	0	1	3	0.744726	0.376
chr1_103610436_-/GCTGGGGTGCTGATGGC	chr1:103610435_T_TGCTGGGGTGCTGATGGC	KARA_1_1	1	8	25	4464	6.056	frameshift_variant	HIGH	LENG8	Karakachan	1	4	23	2232	0	1	3	0.744726	0.376
chr1_103610436_-/GCTGGGGTGCTGATGGC	chr1:103610435_T_TGCTGGGGTGCTGATGGC	KUVZ_1_1	2	16	24	4456	6.056	frameshift_variant	HIGH	LENG8	Kuvasz	1	8	23	2228	1	0	7	0.744726	0.376
chr1_103610436_-/GCTGGGGTGCTGATGGC	chr1:103610435_T_TGCTGGGGTGCTGATGGC	SLAP_1_1	1	8	25	4464	6.056	frameshift_variant	HIGH	LENG8	Swedish Lapphund	1	4	23	2232	0	1	3	0.744726	0.376
chr1_103610436_-/GCTGGGGTGCTGATGGC	chr1:103610435_T_TGCTGGGGTGCTGATGGC	VILL_NP_1_1	1	10	25	4462	6.056	frameshift_variant	HIGH	LENG8	NA	1	5	23	2231	0	1	4	0.744726	0.376
chr1_103610436_-/GCTGGGGTGCTGATGGC	chr1:103610435_T_TGCTGGGGTGCTGATGGC	SAMO_1_1	3	42	23	4430	6.056	frameshift_variant	HIGH	LENG8	Samoyed	3	21	21	2215	0	3	18	0.744726	0.376
chr1_103610436_-/GCTGGGGTGCTGATGGC	chr1:103610435_T_TGCTGGGGTGCTGATGGC	SLOU_1_1	1	14	25	4458	6.056	frameshift_variant	HIGH	LENG8	Sloughi	1	7	23	2229	0	1	6	0.744726	0.376
chr1_103610436_-/GCTGGGGTGCTGATGGC	chr1:103610435_T_TGCTGGGGTGCTGATGGC	THAI_1_1	1	34	25	4438	6.056	frameshift_variant	HIGH	LENG8	Thai Ridgeback	1	17	23	2219	0	1	16	0.744726	0.376
chr1_103610436_-/GCTGGGGTGCTGATGGC	chr1:103610435_T_TGCTGGGGTGCTGATGGC	OUTLIER	6	642	20	3830	6.056	frameshift_variant	HIGH	LENG8	NA	6	321	18	1915	0	6	315	0.744726	0.376
chr1_103610433_-/G	chr1:103610432_T_TG	AMAL_1_1	6	12	20	4536	5.418	frameshift_variant	HIGH	LENG8	Alaskan Malamute	5	6	19	2268	1	4	1	0.744726	0.376
chr1_103610433_-/G	chr1:103610432_T_TG	CTLB_1_1	1	6	25	4542	5.418	frameshift_variant	HIGH	LENG8	Catalburun	1	3	23	2271	0	1	2	0.744726	0.376
chr1_103610433_-/G	chr1:103610432_T_TG	NEAP_1_1	2	12	24	4536	5.418	frameshift_variant	HIGH	LENG8	Neapolitan Mastiff	2	6	22	2268	0	2	4	0.744726	0.376
chr1_103610433_-/G	chr1:103610432_T_TG	CARD_1_1	1	8	25	4540	5.418	frameshift_variant	HIGH	LENG8	Cardigan Welsh Corgi	1	4	23	2270	0	1	3	0.744726	0.376
chr1_103610433_-/G	chr1:103610432_T_TG	KUVZ_1_1	2	16	24	4532	5.418	frameshift_variant	HIGH	LENG8	Kuvasz	1	8	23	2266	1	0	7	0.744726	0.376
chr1_103610433_-/G	chr1:103610432_T_TG	SLAP_1_1	1	8	25	4540	5.418	frameshift_variant	HIGH	LENG8	Swedish Lapphund	1	4	23	2270	0	1	3	0.744726	0.376
chr1_103610433_-/G	chr1:103610432_T_TG	KARA_1_1	1	10	25	4538	5.418	frameshift_variant	HIGH	LENG8	Karakachan	1	5	23	2269	0	1	4	0.744726	0.376
chr1_103610433_-/G	chr1:103610432_T_TG	VILL_NP_1_1	1	10	25	4538	5.418	frameshift_variant	HIGH	LENG8	NA	1	5	23	2269	0	1	4	0.744726	0.376
chr1_103610433_-/G	chr1:103610432_T_TG	SLOU_1_1	1	14	25	4534	5.418	frameshift_variant	HIGH	LENG8	Sloughi	1	7	23	2267	0	1	6	0.744726	0.376
chr1_103610433_-/G	chr1:103610432_T_TG	SAMO_1_1	3	44	23	4504	5.418	frameshift_variant	HIGH	LENG8	Samoyed	3	22	21	2252	0	3	19	0.744726	0.376
chr1_103610433_-/G	chr1:103610432_T_TG	THAI_1_1	1	36	25	4512	5.418	frameshift_variant	HIGH	LENG8	Thai Ridgeback	1	18	23	2256	0	1	17	0.744726	0.376
chr1_103610433_-/G	chr1:103610432_T_TG	OUTLIER	6	654	20	3894	5.418	frameshift_variant	HIGH	LENG8	NA	6	327	18	1947	0	6	321	0.744726	0.376
chr29_22396856_G/-	chr29:22396855_TG_T	EURA_1_1	5	8	21	4536	2.421	frameshift_variant	HIGH	RDH10	Eurasier	3	4	19	2268	2	1	1	0.767794	0.966
chr29_22396856_G/-	chr29:22396855_TG_T	CHOW_1_1	3	12	23	4532	2.421	frameshift_variant	HIGH	RDH10	Chow Chow	3	6	19	2266	0	3	3	0.767794	0.966
chr29_22396856_G/-	chr29:22396855_TG_T	SHAR_1_1	3	12	23	4532	2.421	frameshift_variant	HIGH	RDH10	Shar Pei	2	6	20	2266	1	1	4	0.767794	0.966
chr29_22396856_G/-	chr29:22396855_TG_T	LHSA_1_1	3	12	23	4532	2.421	frameshift_variant	HIGH	RDH10	Lhasa Apso	3	6	19	2266	0	3	3	0.767794	0.966
chr29_22396856_G/-	chr29:22396855_TG_T	ZERD_1_1	1	8	25	4536	2.421	frameshift_variant	HIGH	RDH10	Turkish Zerdava	1	4	21	2268	0	1	3	0.767794	0.966
chr29_22396856_G/-	chr29:22396855_TG_T	SLAP_1_1	1	8	25	4536	2.421	frameshift_variant	HIGH	RDH10	Swedish Lapphund	1	4	21	2268	0	1	3	0.767794	0.966
chr29_22396856_G/-	chr29:22396855_TG_T	ELOD_1_1	1	10	25	4534	2.421	frameshift_variant	HIGH	RDH10	Elo	1	5	21	2267	0	1	4	0.767794	0.966
chr29_22396856_G/-	chr29:22396855_TG_T	VILL_NP_1_1	1	10	25	4534	2.421	frameshift_variant	HIGH	RDH10	NA	1	5	21	2267	0	1	4	0.767794	0.966
chr29_22396856_G/-	chr29:22396855_TG_T	AESK_1_1	1	14	25	4530	2.421	frameshift_variant	HIGH	RDH10	American Eskimo Dog	1	7	21	2265	0	1	6	0.767794	0.966
chr29_22396856_G/-	chr29:22396855_TG_T	ALDB_1_1	1	14	25	4530	2.421	frameshift_variant	HIGH	RDH10	Alpine Dachsbracke	1	7	21	2265	0	1	6	0.767794	0.966
chr29_22396856_G/-	chr29:22396855_TG_T	JSPZ_1_1	1	22	25	4522	2.421	frameshift_variant	HIGH	RDH10	Japanese Spitz	1	11	21	2261	0	1	10	0.767794	0.966
chr29_22396856_G/-	chr29:22396855_TG_T	OUTLIER	5	652	21	3892	2.421	frameshift_variant	HIGH	RDH10	NA	4	326	18	1946	1	3	322	0.767794	0.966
chr20_48529636_-/C	chr20:48529635_G_GC	DOBP_1_1	3	14	13	4496	8.158	splice_donor_variant	HIGH	DNAJB1	Doberman Pinscher	3	7	13	2248	0	3	4	0.717797	0.954
chr20_48529636_-/C	chr20:48529635_G_GC	BRTR_1_1	1	8	15	4502	8.158	splice_donor_variant	HIGH	DNAJB1	Black Russian Terrier	1	4	15	2251	0	1	3	0.717797	0.954
chr20_48529636_-/C	chr20:48529635_G_GC	SLWP_1_1	1	8	15	4502	8.158	splice_donor_variant	HIGH	DNAJB1	Slovakian Wirehaired Pointer	1	4	15	2251	0	1	3	0.717797	0.954
chr20_48529636_-/C	chr20:48529635_G_GC	SHIH_1_1	1	10	15	4500	8.158	splice_donor_variant	HIGH	DNAJB1	Shih Tzu	1	5	15	2250	0	1	4	0.717797	0.954
chr20_48529636_-/C	chr20:48529635_G_GC	BRIA_1_1	1	12	15	4498	8.158	splice_donor_variant	HIGH	DNAJB1	Briard	1	6	15	2249	0	1	5	0.717797	0.954
chr20_48529636_-/C	chr20:48529635_G_GC	GHUT_1_1	1	12	15	4498	8.158	splice_donor_variant	HIGH	DNAJB1	German Hunting Terrier	1	6	15	2249	0	1	5	0.717797	0.954
chr20_48529636_-/C	chr20:48529635_G_GC	TYFX_1_1	1	18	15	4492	8.158	splice_donor_variant	HIGH	DNAJB1	Toy Fox Terrier	1	9	15	2246	0	1	8	0.717797	0.954
chr20_48529636_-/C	chr20:48529635_G_GC	TPOO_1_1	1	20	15	4490	8.158	splice_donor_variant	HIGH	DNAJB1	Toy Poodle	1	10	15	2245	0	1	9	0.717797	0.954
chr20_48529636_-/C	chr20:48529635_G_GC	COLL_1_1	1	22	15	4488	8.158	splice_donor_variant	HIGH	DNAJB1	Collie	1	11	15	2244	0	1	10	0.717797	0.954
chr20_48529636_-/C	chr20:48529635_G_GC	SSHP_1_1	1	50	15	4460	8.158	splice_donor_variant	HIGH	DNAJB1	Shetland Sheepdog	1	25	15	2230	0	1	24	0.717797	0.954
chr20_48529636_-/C	chr20:48529635_G_GC	BORD_1_1	1	58	15	4452	8.158	splice_donor_variant	HIGH	DNAJB1	Border Collie	1	29	15	2226	0	1	28	0.717797	0.954
chr20_48529636_-/C	chr20:48529635_G_GC	OUTLIER	3	640	13	3870	8.158	splice_donor_variant	HIGH	DNAJB1	NA	3	320	13	1935	0	3	317	0.717797	0.954
chr7_41739741_C/T	chr7:41739741_C_T	SUSX_1_1	3	8	21	4532	8.869	splice_acceptor_variant	HIGH	RAB25	Sussex Spaniel	3	4	21	2266	0	3	1	0.719243	1.255
chr7_41739741_C/T	chr7:41739741_C_T	FINH_1_1	4	12	20	4528	8.869	splice_acceptor_variant	HIGH	RAB25	Finnish Hound	4	6	20	2264	0	4	2	0.719243	1.255
chr7_41739741_C/T	chr7:41739741_C_T	PYMF_1_1	4	12	20	4528	8.869	splice_acceptor_variant	HIGH	RAB25	Pyrenean Mastiff	4	6	20	2264	0	4	2	0.719243	1.255
chr7_41739741_C/T	chr7:41739741_C_T	GSMD_1_1	3	16	21	4524	8.869	splice_acceptor_variant	HIGH	RAB25	Greater Swiss Mountain Dog	3	8	21	2262	0	3	5	0.719243	1.255
chr7_41739741_C/T	chr7:41739741_C_T	SLOU_1_1	2	14	22	4526	8.869	splice_acceptor_variant	HIGH	RAB25	Sloughi	2	7	22	2263	0	2	5	0.719243	1.255
chr7_41739741_C/T	chr7:41739741_C_T	GBGV_1_1	1	10	23	4530	8.869	splice_acceptor_variant	HIGH	RAB25	Grand Basset Griffon Vendeen	1	5	23	2265	0	1	4	0.719243	1.255
chr7_41739741_C/T	chr7:41739741_C_T	BRGV_1_1	1	10	23	4530	8.869	splice_acceptor_variant	HIGH	RAB25	Briquet Griffon Vendeen	1	5	23	2265	0	1	4	0.719243	1.255
chr7_41739741_C/T	chr7:41739741_C_T	GALG_1_1	1	12	23	4528	8.869	splice_acceptor_variant	HIGH	RAB25	Galgo Espanol	1	6	23	2264	0	1	5	0.719243	1.255
chr7_41739741_C/T	chr7:41739741_C_T	POSD_1_1	1	12	23	4528	8.869	splice_acceptor_variant	HIGH	RAB25	Portuguese Sheepdog	1	6	23	2264	0	1	5	0.719243	1.255
chr7_41739741_C/T	chr7:41739741_C_T	ENTB_1_1	1	14	23	4526	8.869	splice_acceptor_variant	HIGH	RAB25	Entlebucher Mountain Dog	1	7	23	2263	0	1	6	0.719243	1.255
chr7_41739741_C/T	chr7:41739741_C_T	STBD_1_1	1	20	23	4520	8.869	splice_acceptor_variant	HIGH	RAB25	Saint Bernard	1	10	23	2260	0	1	9	0.719243	1.255
chr7_41739741_C/T	chr7:41739741_C_T	APPZ_1_1	1	22	23	4518	8.869	splice_acceptor_variant	HIGH	RAB25	Appenzeller Sennenhund	1	11	23	2259	0	1	10	0.719243	1.255
chr7_41739741_C/T	chr7:41739741_C_T	ANFH_1_1	1	26	23	4514	8.869	splice_acceptor_variant	HIGH	RAB25	Anglo-Francais hound	1	13	23	2257	0	1	12	0.719243	1.255
chr8_50182354_-/GTTGC	chr8:50182353_T_TGTTGC	AMST_1_1	4	6	40	1676	0	frameshift_variant	HIGH	IRF2BPL	American Staffordshire Terrier	3	3	34	848	1	2	0	0.760585	0.545
chr8_50182354_-/GTTGC	chr8:50182353_T_TGTTGC	SSHP_1_1	16	28	28	1654	0	frameshift_variant	HIGH	IRF2BPL	Shetland Sheepdog	10	14	27	837	6	4	4	0.760585	0.545
chr8_50182354_-/GTTGC	chr8:50182353_T_TGTTGC	BORT_1_1	2	4	42	1678	0	frameshift_variant	HIGH	IRF2BPL	Border Terrier	2	2	35	849	0	2	0	0.760585	0.545
chr8_50182354_-/GTTGC	chr8:50182353_T_TGTTGC	RHOD_1_1	3	6	41	1676	0	frameshift_variant	HIGH	IRF2BPL	Rhodesian Ridgeback	3	3	34	848	0	3	0	0.760585	0.545
chr8_50182354_-/GTTGC	chr8:50182353_T_TGTTGC	SCPD_1_1	1	4	43	1678	0	frameshift_variant	HIGH	IRF2BPL	Schapendoes	1	2	36	849	0	1	1	0.760585	0.545
chr8_50182354_-/GTTGC	chr8:50182353_T_TGTTGC	SLOU_1_1	2	8	42	1674	0	frameshift_variant	HIGH	IRF2BPL	Sloughi	2	4	35	847	0	2	2	0.760585	0.545
chr8_50182354_-/GTTGC	chr8:50182353_T_TGTTGC	CCRT_1_1	3	16	41	1666	0	frameshift_variant	HIGH	IRF2BPL	Curly-Coated Retriever	3	8	34	843	0	3	5	0.760585	0.545
chr8_50182354_-/GTTGC	chr8:50182353_T_TGTTGC	ZAGR_1_1	2	12	42	1670	0	frameshift_variant	HIGH	IRF2BPL	Zagar	2	6	35	845	0	2	4	0.760585	0.545
chr8_50182354_-/GTTGC	chr8:50182353_T_TGTTGC	SHIH_1_1	1	10	43	1672	0	frameshift_variant	HIGH	IRF2BPL	Shih Tzu	1	5	36	846	0	1	4	0.760585	0.545
chr8_50182354_-/GTTGC	chr8:50182353_T_TGTTGC	SSNZ_1_1	1	10	43	1672	0	frameshift_variant	HIGH	IRF2BPL	Standard Schnauzer	1	5	36	846	0	1	4	0.760585	0.545
chr8_50182354_-/GTTGC	chr8:50182353_T_TGTTGC	BORD_1_1	1	22	43	1660	0	frameshift_variant	HIGH	IRF2BPL	Border Collie	1	11	36	840	0	1	10	0.760585	0.545
chr8_50182354_-/GTTGC	chr8:50182353_T_TGTTGC	BELS_1_1	1	22	43	1660	0	frameshift_variant	HIGH	IRF2BPL	Belgian Sheepdog	1	11	36	840	0	1	10	0.760585	0.545
chr8_50182354_-/GTTGC	chr8:50182353_T_TGTTGC	OUTLIER	7	193	37	1489	0	frameshift_variant	HIGH	IRF2BPL	NA	7	98	30	753	0	7	91	0.760585	0.545
chr30_36171757_TTGTTGGGTCATACC/-	chr30:36171756_GTTGTTGGGTCATACC_G	OLES_1_1	9	14	28	4550	8.877	splice_donor_variant,splice_donor_5th_base_variant,coding_sequence_variant,intron_variant	HIGH	PKM	Old English Sheepdog	6	7	27	2275	3	3	1	0.745031	0.516
chr30_36171757_TTGTTGGGTCATACC/-	chr30:36171756_GTTGTTGGGTCATACC_G	BRBT_1_1	4	12	33	4552	8.877	splice_donor_variant,splice_donor_5th_base_variant,coding_sequence_variant,intron_variant	HIGH	PKM	Barbet	4	6	29	2276	0	4	2	0.745031	0.516
chr30_36171757_TTGTTGGGTCATACC/-	chr30:36171756_GTTGTTGGGTCATACC_G	BRZT_1_1	3	12	34	4552	8.877	splice_donor_variant,splice_donor_5th_base_variant,coding_sequence_variant,intron_variant	HIGH	PKM	Brazilian Terrier	3	6	30	2276	0	3	3	0.745031	0.516
chr30_36171757_TTGTTGGGTCATACC/-	chr30:36171756_GTTGTTGGGTCATACC_G	DALM_1_1	2	10	35	4554	8.877	splice_donor_variant,splice_donor_5th_base_variant,coding_sequence_variant,intron_variant	HIGH	PKM	Dalmatian	2	5	31	2277	0	2	3	0.745031	0.516
chr30_36171757_TTGTTGGGTCATACC/-	chr30:36171756_GTTGTTGGGTCATACC_G	TOSA_1_1	1	6	36	4558	8.877	splice_donor_variant,splice_donor_5th_base_variant,coding_sequence_variant,intron_variant	HIGH	PKM	Tosa Inu	1	3	32	2279	0	1	2	0.745031	0.516
chr30_36171757_TTGTTGGGTCATACC/-	chr30:36171756_GTTGTTGGGTCATACC_G	CHBR_1_1	2	14	35	4550	8.877	splice_donor_variant,splice_donor_5th_base_variant,coding_sequence_variant,intron_variant	HIGH	PKM	Chesapeake Bay Retriever	2	7	31	2275	0	2	5	0.745031	0.516
chr30_36171757_TTGTTGGGTCATACC/-	chr30:36171756_GTTGTTGGGTCATACC_G	MALT_1_1	1	10	36	4554	8.877	splice_donor_variant,splice_donor_5th_base_variant,coding_sequence_variant,intron_variant	HIGH	PKM	Maltese	1	5	32	2277	0	1	4	0.745031	0.516
chr30_36171757_TTGTTGGGTCATACC/-	chr30:36171756_GTTGTTGGGTCATACC_G	COTO_1_1	1	10	36	4554	8.877	splice_donor_variant,splice_donor_5th_base_variant,coding_sequence_variant,intron_variant	HIGH	PKM	Coton de Tulear	1	5	32	2277	0	1	4	0.745031	0.516
chr30_36171757_TTGTTGGGTCATACC/-	chr30:36171756_GTTGTTGGGTCATACC_G	FRSP_1_1	1	12	36	4552	8.877	splice_donor_variant,splice_donor_5th_base_variant,coding_sequence_variant,intron_variant	HIGH	PKM	French Spaniel	1	6	32	2276	0	1	5	0.745031	0.516
chr30_36171757_TTGTTGGGTCATACC/-	chr30:36171756_GTTGTTGGGTCATACC_G	POMR_1_1	4	70	33	4494	8.877	splice_donor_variant,splice_donor_5th_base_variant,coding_sequence_variant,intron_variant	HIGH	PKM	Pomeranian	3	35	30	2247	1	2	32	0.745031	0.516
chr30_36171757_TTGTTGGGTCATACC/-	chr30:36171756_GTTGTTGGGTCATACC_G	KEES_1_1	1	20	36	4544	8.877	splice_donor_variant,splice_donor_5th_base_variant,coding_sequence_variant,intron_variant	HIGH	PKM	Keeshond	1	10	32	2272	0	1	9	0.745031	0.516
chr30_36171757_TTGTTGGGTCATACC/-	chr30:36171756_GTTGTTGGGTCATACC_G	BOUV_1_1	1	26	36	4538	8.877	splice_donor_variant,splice_donor_5th_base_variant,coding_sequence_variant,intron_variant	HIGH	PKM	Bouvier des Flandres	1	13	32	2269	0	1	12	0.745031	0.516
chr30_36171757_TTGTTGGGTCATACC/-	chr30:36171756_GTTGTTGGGTCATACC_G	OUTLIER	7	652	30	3912	8.877	splice_donor_variant,splice_donor_5th_base_variant,coding_sequence_variant,intron_variant	HIGH	PKM	NA	7	326	26	1956	0	7	319	0.745031	0.516
chr5_32401932_G/-	chr5:32401931_AG_A	BOST_1_1	10	10	44	382	6.866	frameshift_variant	HIGH	DVL2	Boston Terrier	5	5	32	191	5	0	0	0.73461	0.719
chr5_32401932_G/-	chr5:32401931_AG_A	BULD_1_1	10	10	44	382	6.866	frameshift_variant	HIGH	DVL2	Bulldog	5	5	32	191	5	0	0	0.73461	0.719
chr5_32401932_G/-	chr5:32401931_AG_A	FBUL_1_1	12	12	42	380	6.866	frameshift_variant	HIGH	DVL2	French Bulldog	6	6	31	190	6	0	0	0.73461	0.719
chr5_32401932_G/-	chr5:32401931_AG_A	BULM_1_1	2	4	52	388	6.866	frameshift_variant	HIGH	DVL2	Bullmastiff	2	2	35	194	0	2	0	0.73461	0.719
chr5_32401932_G/-	chr5:32401931_AG_A	CTLB_1_1	1	2	53	390	6.866	frameshift_variant	HIGH	DVL2	Catalburun	1	1	36	195	0	1	0	0.73461	0.719
chr5_32401932_G/-	chr5:32401931_AG_A	MJMA_1_1	1	2	53	390	6.866	frameshift_variant	HIGH	DVL2	Majorca Mastiff	1	1	36	195	0	1	0	0.73461	0.719
chr5_32401932_G/-	chr5:32401931_AG_A	STAF_1_1	1	2	53	390	6.866	frameshift_variant	HIGH	DVL2	Staffordshire Bull Terrier	1	1	36	195	0	1	0	0.73461	0.719
chr5_32401932_G/-	chr5:32401931_AG_A	PRES_1_1	3	6	51	386	6.866	frameshift_variant	HIGH	DVL2	Presa Canario	3	3	34	193	0	3	0	0.73461	0.719
chr5_32401932_G/-	chr5:32401931_AG_A	CANE_1_1	2	4	52	388	6.866	frameshift_variant	HIGH	DVL2	Cane Corso	2	2	35	194	0	2	0	0.73461	0.719
chr5_32401932_G/-	chr5:32401931_AG_A	CNTI_1_1	3	6	51	386	6.866	frameshift_variant	HIGH	DVL2	Continental Bulldog	3	3	34	193	0	3	0	0.73461	0.719
chr5_32401932_G/-	chr5:32401931_AG_A	AMST_1_1	2	4	52	388	6.866	frameshift_variant	HIGH	DVL2	American Staffordshire Terrier	2	2	35	194	0	2	0	0.73461	0.719
chr5_32401932_G/-	chr5:32401931_AG_A	NEAP_1_1	1	2	53	390	6.866	frameshift_variant	HIGH	DVL2	Neapolitan Mastiff	1	1	36	195	0	1	0	0.73461	0.719
chr5_32401932_G/-	chr5:32401931_AG_A	BOXR_1_1	1	4	53	388	6.866	frameshift_variant	HIGH	DVL2	Boxer	1	2	36	194	0	1	1	0.73461	0.719
chr5_32401932_G/-	chr5:32401931_AG_A	OUTLIER	5	44	49	348	6.866	frameshift_variant	HIGH	DVL2	NA	4	22	33	174	1	3	18	0.73461	0.719
chr17_3582226_GCGGCAGCAGCA/-	chr17:3582225_GGCGGCAGCAGCA_G	ECKR_1_1	4	6	43	2851	0.095	splice_acceptor_variant,coding_sequence_variant,intron_variant	HIGH	SOX11	English Cocker Spaniel	2	3	40	1522	2	0	1	0.819444	1.15
chr17_3582226_GCGGCAGCAGCA/-	chr17:3582225_GGCGGCAGCAGCA_G	SAMO_1_1	9	24	38	2833	0.095	splice_acceptor_variant,coding_sequence_variant,intron_variant	HIGH	SOX11	Samoyed	8	17	34	1508	1	7	9	0.819444	1.15
chr17_3582226_GCGGCAGCAGCA/-	chr17:3582225_GGCGGCAGCAGCA_G	NELK_1_1	6	23	41	2834	0.095	splice_acceptor_variant,coding_sequence_variant,intron_variant	HIGH	SOX11	Norwegian Elkhound	5	12	37	1513	1	4	7	0.819444	1.15
chr17_3582226_GCGGCAGCAGCA/-	chr17:3582225_GGCGGCAGCAGCA_G	HUSK_1_1	1	4	46	2853	0.095	splice_acceptor_variant,coding_sequence_variant,intron_variant	HIGH	SOX11	Siberian Husky	1	2	41	1523	0	1	1	0.819444	1.15
chr17_3582226_GCGGCAGCAGCA/-	chr17:3582225_GGCGGCAGCAGCA_G	MAAG_1_1	1	4	46	2853	0.095	splice_acceptor_variant,coding_sequence_variant,intron_variant	HIGH	SOX11	Magyar Agar	1	2	41	1523	0	1	1	0.819444	1.15
chr17_3582226_GCGGCAGCAGCA/-	chr17:3582225_GGCGGCAGCAGCA_G	SSHP_1_1	11	46	36	2811	0.095	splice_acceptor_variant,coding_sequence_variant,intron_variant	HIGH	SOX11	Shetland Sheepdog	11	23	31	1502	0	11	12	0.819444	1.15
chr17_3582226_GCGGCAGCAGCA/-	chr17:3582225_GGCGGCAGCAGCA_G	BOXR_1_1	2	10	45	2847	0.095	splice_acceptor_variant,coding_sequence_variant,intron_variant	HIGH	SOX11	Boxer	1	5	41	1520	1	0	4	0.819444	1.15
chr17_3582226_GCGGCAGCAGCA/-	chr17:3582225_GGCGGCAGCAGCA_G	PGRT_1_1	1	5	46	2852	0.095	splice_acceptor_variant,coding_sequence_variant,intron_variant	HIGH	SOX11	Prague Ratter	1	3	41	1522	0	1	2	0.819444	1.15
chr17_3582226_GCGGCAGCAGCA/-	chr17:3582225_GGCGGCAGCAGCA_G	VILL_AC_1_1	1	6	46	2851	0.095	splice_acceptor_variant,coding_sequence_variant,intron_variant	HIGH	SOX11	NA	1	3	41	1522	0	1	2	0.819444	1.15
chr17_3582226_GCGGCAGCAGCA/-	chr17:3582225_GGCGGCAGCAGCA_G	SHAR_1_1	1	7	46	2850	0.095	splice_acceptor_variant,coding_sequence_variant,intron_variant	HIGH	SOX11	Shar Pei	1	4	41	1521	0	1	3	0.819444	1.15
chr17_3582226_GCGGCAGCAGCA/-	chr17:3582225_GGCGGCAGCAGCA_G	SRAB_1_1	1	8	46	2849	0.095	splice_acceptor_variant,coding_sequence_variant,intron_variant	HIGH	SOX11	Sarabi	1	4	41	1521	0	1	3	0.819444	1.15
chr17_3582226_GCGGCAGCAGCA/-	chr17:3582225_GGCGGCAGCAGCA_G	RTOY_1_1	1	9	46	2848	0.095	splice_acceptor_variant,coding_sequence_variant,intron_variant	HIGH	SOX11	Russian Toy	1	5	41	1520	0	1	4	0.819444	1.15
chr17_3582226_GCGGCAGCAGCA/-	chr17:3582225_GGCGGCAGCAGCA_G	ACKR_1_1	1	12	46	2845	0.095	splice_acceptor_variant,coding_sequence_variant,intron_variant	HIGH	SOX11	American Cocker Spaniel	1	6	41	1519	0	1	5	0.819444	1.15
chr17_3582226_GCGGCAGCAGCA/-	chr17:3582225_GGCGGCAGCAGCA_G	OUTLIER	7	407	40	2450	0.095	splice_acceptor_variant,coding_sequence_variant,intron_variant	HIGH	SOX11	NA	7	219	35	1306	0	7	212	0.819444	1.15
chr24_25092434_GG/-	chr24:25092433_CGG_C	DING_1_1	45	48	35	4473	5.009	frameshift_variant	HIGH	RBM12	Dingo	24	24	31	2237	21	3	0	0.814668	0.873
chr24_25092434_GG/-	chr24:25092433_CGG_C	KISH_1_1	2	6	78	4515	5.009	frameshift_variant	HIGH	RBM12	Kishu	2	3	53	2258	0	2	1	0.814668	0.873
chr24_25092434_GG/-	chr24:25092433_CGG_C	AKIT_1_1	7	24	73	4497	5.009	frameshift_variant	HIGH	RBM12	Akita	6	12	49	2249	1	5	6	0.814668	0.873
chr24_25092434_GG/-	chr24:25092433_CGG_C	POLG_1_1	4	16	76	4505	5.009	frameshift_variant	HIGH	RBM12	Polish Greyhound	3	8	52	2253	1	2	5	0.814668	0.873
chr24_25092434_GG/-	chr24:25092433_CGG_C	CANE_1_1	2	8	78	4513	5.009	frameshift_variant	HIGH	RBM12	Cane Corso	2	4	53	2257	0	2	2	0.814668	0.873
chr24_25092434_GG/-	chr24:25092433_CGG_C	NEAP_1_1	2	12	78	4509	5.009	frameshift_variant	HIGH	RBM12	Neapolitan Mastiff	2	6	53	2255	0	2	4	0.814668	0.873
chr24_25092434_GG/-	chr24:25092433_CGG_C	SHIB_1_1	1	8	79	4513	5.009	frameshift_variant	HIGH	RBM12	Shiba Inu	1	4	54	2257	0	1	3	0.814668	0.873
chr24_25092434_GG/-	chr24:25092433_CGG_C	CHIN_1_1	1	10	79	4511	5.009	frameshift_variant	HIGH	RBM12	Japanese Chin	1	5	54	2256	0	1	4	0.814668	0.873
chr24_25092434_GG/-	chr24:25092433_CGG_C	MAAG_1_1	1	12	79	4509	5.009	frameshift_variant	HIGH	RBM12	Magyar Agar	1	6	54	2255	0	1	5	0.814668	0.873
chr24_25092434_GG/-	chr24:25092433_CGG_C	VIZS_1_1	1	16	79	4505	5.009	frameshift_variant	HIGH	RBM12	Vizsla	1	8	54	2253	0	1	7	0.814668	0.873
chr24_25092434_GG/-	chr24:25092433_CGG_C	THAI_1_1	2	36	78	4485	5.009	frameshift_variant	HIGH	RBM12	Thai Ridgeback	2	18	53	2243	0	2	16	0.814668	0.873
chr24_25092434_GG/-	chr24:25092433_CGG_C	VILL_CN_1_2	1	20	79	4501	5.009	frameshift_variant	HIGH	RBM12	NA	1	10	54	2251	0	1	9	0.814668	0.873
chr24_25092434_GG/-	chr24:25092433_CGG_C	SCOT_1_1	2	58	78	4463	5.009	frameshift_variant	HIGH	RBM12	Scottish Terrier	2	29	53	2232	0	2	27	0.814668	0.873
chr24_25092434_GG/-	chr24:25092433_CGG_C	OUTLIER	9	650	71	3871	5.009	frameshift_variant	HIGH	RBM12	NA	7	325	48	1936	2	5	318	0.814668	0.873
chr24_25092437_ACCGGGCATTCCG/-	chr24:25092436_CACCGGGCATTCCG_C	DING_1_1	45	48	35	4469	7.067	frameshift_variant	HIGH	RBM12	Dingo	24	24	31	2235	21	3	0	0.814668	0.873
chr24_25092437_ACCGGGCATTCCG/-	chr24:25092436_CACCGGGCATTCCG_C	KISH_1_1	2	6	78	4511	7.067	frameshift_variant	HIGH	RBM12	Kishu	2	3	53	2256	0	2	1	0.814668	0.873
chr24_25092437_ACCGGGCATTCCG/-	chr24:25092436_CACCGGGCATTCCG_C	AKIT_1_1	7	24	73	4493	7.067	frameshift_variant	HIGH	RBM12	Akita	6	12	49	2247	1	5	6	0.814668	0.873
chr24_25092437_ACCGGGCATTCCG/-	chr24:25092436_CACCGGGCATTCCG_C	POLG_1_1	4	16	76	4501	7.067	frameshift_variant	HIGH	RBM12	Polish Greyhound	3	8	52	2251	1	2	5	0.814668	0.873
chr24_25092437_ACCGGGCATTCCG/-	chr24:25092436_CACCGGGCATTCCG_C	CANE_1_1	2	8	78	4509	7.067	frameshift_variant	HIGH	RBM12	Cane Corso	2	4	53	2255	0	2	2	0.814668	0.873
chr24_25092437_ACCGGGCATTCCG/-	chr24:25092436_CACCGGGCATTCCG_C	NEAP_1_1	2	12	78	4505	7.067	frameshift_variant	HIGH	RBM12	Neapolitan Mastiff	2	6	53	2253	0	2	4	0.814668	0.873
chr24_25092437_ACCGGGCATTCCG/-	chr24:25092436_CACCGGGCATTCCG_C	SHIB_1_1	1	8	79	4509	7.067	frameshift_variant	HIGH	RBM12	Shiba Inu	1	4	54	2255	0	1	3	0.814668	0.873
chr24_25092437_ACCGGGCATTCCG/-	chr24:25092436_CACCGGGCATTCCG_C	CHIN_1_1	1	10	79	4507	7.067	frameshift_variant	HIGH	RBM12	Japanese Chin	1	5	54	2254	0	1	4	0.814668	0.873
chr24_25092437_ACCGGGCATTCCG/-	chr24:25092436_CACCGGGCATTCCG_C	MAAG_1_1	1	10	79	4507	7.067	frameshift_variant	HIGH	RBM12	Magyar Agar	1	5	54	2254	0	1	4	0.814668	0.873
chr24_25092437_ACCGGGCATTCCG/-	chr24:25092436_CACCGGGCATTCCG_C	VIZS_1_1	1	16	79	4501	7.067	frameshift_variant	HIGH	RBM12	Vizsla	1	8	54	2251	0	1	7	0.814668	0.873
chr24_25092437_ACCGGGCATTCCG/-	chr24:25092436_CACCGGGCATTCCG_C	THAI_1_1	2	36	78	4481	7.067	frameshift_variant	HIGH	RBM12	Thai Ridgeback	2	18	53	2241	0	2	16	0.814668	0.873
chr24_25092437_ACCGGGCATTCCG/-	chr24:25092436_CACCGGGCATTCCG_C	VILL_CN_1_2	1	20	79	4497	7.067	frameshift_variant	HIGH	RBM12	NA	1	10	54	2249	0	1	9	0.814668	0.873
chr24_25092437_ACCGGGCATTCCG/-	chr24:25092436_CACCGGGCATTCCG_C	SCOT_1_1	2	58	78	4459	7.067	frameshift_variant	HIGH	RBM12	Scottish Terrier	2	29	53	2230	0	2	27	0.814668	0.873
chr24_25092437_ACCGGGCATTCCG/-	chr24:25092436_CACCGGGCATTCCG_C	OUTLIER	9	652	71	3865	7.067	frameshift_variant	HIGH	RBM12	NA	7	326	48	1933	2	5	319	0.814668	0.873
chr27_41013273_CA/-	chr27:41013272_GCA_G	FINS_1_1	5	6	37	3675	6.121	frameshift_variant	HIGH	FKBP11	Finnish Spitz	3	3	28	1838	2	1	0	0.716172	1.189
chr27_41013273_CA/-	chr27:41013272_GCA_G	CLUP_SE_1_1	11	14	31	3667	6.121	frameshift_variant	HIGH	FKBP11	Wolf	7	7	24	1834	4	3	0	0.716172	1.189
chr27_41013273_CA/-	chr27:41013272_GCA_G	CLUP_PT_1_1	1	2	41	3679	6.121	frameshift_variant	HIGH	FKBP11	Wolf	1	1	30	1840	0	1	0	0.716172	1.189
chr27_41013273_CA/-	chr27:41013272_GCA_G	CLUP_US_1_1	3	6	39	3675	6.121	frameshift_variant	HIGH	FKBP11	Wolf	2	3	29	1838	1	1	1	0.716172	1.189
chr27_41013273_CA/-	chr27:41013272_GCA_G	CLUP_CN_2_2	1	2	41	3679	6.121	frameshift_variant	HIGH	FKBP11	Wolf	1	1	30	1840	0	1	0	0.716172	1.189
chr27_41013273_CA/-	chr27:41013272_GCA_G	CLUP_GR_1_1	8	20	34	3661	6.121	frameshift_variant	HIGH	FKBP11	Wolf	6	10	25	1831	2	4	4	0.716172	1.189
chr27_41013273_CA/-	chr27:41013272_GCA_G	NORB_1_1	3	8	39	3673	6.121	frameshift_variant	HIGH	FKBP11	Norrbottenspetz	2	4	29	1837	1	1	2	0.716172	1.189
chr27_41013273_CA/-	chr27:41013272_GCA_G	CLUP_CN_1_2	3	8	39	3673	6.121	frameshift_variant	HIGH	FKBP11	Wolf	3	4	28	1837	0	3	1	0.716172	1.189
chr27_41013273_CA/-	chr27:41013272_GCA_G	SARP_1_1	2	10	40	3671	6.121	frameshift_variant	HIGH	FKBP11	Sarplaninac	1	5	30	1836	1	0	4	0.716172	1.189
chr27_41013273_CA/-	chr27:41013272_GCA_G	ANAT_1_1	1	6	41	3675	6.121	frameshift_variant	HIGH	FKBP11	Anatolian Shepherd	1	3	30	1838	0	1	2	0.716172	1.189
chr27_41013273_CA/-	chr27:41013272_GCA_G	CLUP_RU_1_1	1	6	41	3675	6.121	frameshift_variant	HIGH	FKBP11	Wolf	1	3	30	1838	0	1	2	0.716172	1.189
chr27_41013273_CA/-	chr27:41013272_GCA_G	TURM_1_1	1	8	41	3673	6.121	frameshift_variant	HIGH	FKBP11	Turkish Mastiff	1	4	30	1837	0	1	3	0.716172	1.189
chr27_41013273_CA/-	chr27:41013272_GCA_G	SLAP_1_1	1	8	41	3673	6.121	frameshift_variant	HIGH	FKBP11	Swedish Lapphund	1	4	30	1837	0	1	3	0.716172	1.189
chr27_41013273_CA/-	chr27:41013272_GCA_G	OUTLIER	1	506	41	3175	6.121	frameshift_variant	HIGH	FKBP11	NA	1	253	30	1588	0	1	252	0.716172	1.189
chr27_44109036_GC/-	chr27:44109035_AGC_A	CCRT_1_1	18	18	38	4548	2.918	frameshift_variant	HIGH	KRT71	Curly-Coated Retriever	9	9	30	2274	9	0	0	0.734994	1.117
chr27_44109036_GC/-	chr27:44109035_AGC_A	MUDI_1_1	7	10	49	4556	2.918	frameshift_variant	HIGH	KRT71	Mudi	4	5	35	2278	3	1	1	0.734994	1.117
chr27_44109036_GC/-	chr27:44109035_AGC_A	AMWS_1_1	6	12	50	4554	2.918	frameshift_variant	HIGH	KRT71	American Water Spaniel	4	6	35	2277	2	2	2	0.734994	1.117
chr27_44109036_GC/-	chr27:44109035_AGC_A	PASP_1_1	4	8	52	4558	2.918	frameshift_variant	HIGH	KRT71	Pont-Audemer spaniel	3	4	36	2279	1	2	1	0.734994	1.117
chr27_44109036_GC/-	chr27:44109035_AGC_A	PUMI_1_1	5	10	51	4556	2.918	frameshift_variant	HIGH	KRT71	Pumi	3	5	36	2278	2	1	2	0.734994	1.117
chr27_44109036_GC/-	chr27:44109035_AGC_A	CHBR_1_1	5	14	51	4552	2.918	frameshift_variant	HIGH	KRT71	Chesapeake Bay Retriever	5	7	34	2276	0	5	2	0.734994	1.117
chr27_44109036_GC/-	chr27:44109035_AGC_A	SPWD_1_1	2	8	54	4558	2.918	frameshift_variant	HIGH	KRT71	Spanish Water Dog	2	4	37	2279	0	2	2	0.734994	1.117
chr27_44109036_GC/-	chr27:44109035_AGC_A	LAGO_1_1	2	10	54	4556	2.918	frameshift_variant	HIGH	KRT71	Lagotto Romagnolo	2	5	37	2278	0	2	3	0.734994	1.117
chr27_44109036_GC/-	chr27:44109035_AGC_A	CRSP_1_1	1	8	55	4558	2.918	frameshift_variant	HIGH	KRT71	Croatian Sheepdog	1	4	38	2279	0	1	3	0.734994	1.117
chr27_44109036_GC/-	chr27:44109035_AGC_A	BICH_1_1	1	12	55	4554	2.918	frameshift_variant	HIGH	KRT71	Bichon Frise	1	6	38	2277	0	1	5	0.734994	1.117
chr27_44109036_GC/-	chr27:44109035_AGC_A	KUVZ_1_1	1	16	55	4550	2.918	frameshift_variant	HIGH	KRT71	Kuvasz	1	8	38	2275	0	1	7	0.734994	1.117
chr27_44109036_GC/-	chr27:44109035_AGC_A	TYFX_1_1	1	20	55	4546	2.918	frameshift_variant	HIGH	KRT71	Toy Fox Terrier	1	10	38	2273	0	1	9	0.734994	1.117
chr27_44109036_GC/-	chr27:44109035_AGC_A	TPOO_1_1	1	20	55	4546	2.918	frameshift_variant	HIGH	KRT71	Toy Poodle	1	10	38	2273	0	1	9	0.734994	1.117
chr27_44109036_GC/-	chr27:44109035_AGC_A	OUTLIER	2	656	54	3910	2.918	frameshift_variant	HIGH	KRT71	NA	2	328	37	1955	0	2	326	0.734994	1.117
chr27_41013276_C/-	chr27:41013275_GC_G	FINS_1_1	5	6	35	3776	3.171	frameshift_variant	HIGH	FKBP11	Finnish Spitz	3	3	27	1889	2	1	0	0.716172	1.189
chr27_41013276_C/-	chr27:41013275_GC_G	CLUP_SE_1_1	11	14	29	3768	3.171	frameshift_variant	HIGH	FKBP11	Wolf	7	7	23	1885	4	3	0	0.716172	1.189
chr27_41013276_C/-	chr27:41013275_GC_G	CLUP_PT_1_1	1	2	39	3780	3.171	frameshift_variant	HIGH	FKBP11	Wolf	1	1	29	1891	0	1	0	0.716172	1.189
chr27_41013276_C/-	chr27:41013275_GC_G	CLUP_US_1_1	3	6	37	3776	3.171	frameshift_variant	HIGH	FKBP11	Wolf	2	3	28	1889	1	1	1	0.716172	1.189
chr27_41013276_C/-	chr27:41013275_GC_G	CLUP_CN_2_2	1	2	39	3780	3.171	frameshift_variant	HIGH	FKBP11	Wolf	1	1	29	1891	0	1	0	0.716172	1.189
chr27_41013276_C/-	chr27:41013275_GC_G	NORB_1_1	3	8	37	3774	3.171	frameshift_variant	HIGH	FKBP11	Norrbottenspetz	2	4	28	1888	1	1	2	0.716172	1.189
chr27_41013276_C/-	chr27:41013275_GC_G	CLUP_GR_1_1	6	18	34	3764	3.171	frameshift_variant	HIGH	FKBP11	Wolf	5	10	25	1882	1	4	5	0.716172	1.189
chr27_41013276_C/-	chr27:41013275_GC_G	CLUP_CN_1_2	3	10	37	3772	3.171	frameshift_variant	HIGH	FKBP11	Wolf	3	5	27	1887	0	3	2	0.716172	1.189
chr27_41013276_C/-	chr27:41013275_GC_G	SARP_1_1	2	10	38	3772	3.171	frameshift_variant	HIGH	FKBP11	Sarplaninac	1	5	29	1887	1	0	4	0.716172	1.189
chr27_41013276_C/-	chr27:41013275_GC_G	ANAT_1_1	1	6	39	3776	3.171	frameshift_variant	HIGH	FKBP11	Anatolian Shepherd	1	3	29	1889	0	1	2	0.716172	1.189
chr27_41013276_C/-	chr27:41013275_GC_G	CLUP_RU_1_1	1	6	39	3776	3.171	frameshift_variant	HIGH	FKBP11	Wolf	1	3	29	1889	0	1	2	0.716172	1.189
chr27_41013276_C/-	chr27:41013275_GC_G	TURM_1_1	1	8	39	3774	3.171	frameshift_variant	HIGH	FKBP11	Turkish Mastiff	1	4	29	1888	0	1	3	0.716172	1.189
chr27_41013276_C/-	chr27:41013275_GC_G	SLAP_1_1	1	8	39	3774	3.171	frameshift_variant	HIGH	FKBP11	Swedish Lapphund	1	4	29	1888	0	1	3	0.716172	1.189
chr27_41013276_C/-	chr27:41013275_GC_G	OUTLIER	1	528	39	3254	3.171	frameshift_variant	HIGH	FKBP11	NA	1	264	29	1628	0	1	263	0.716172	1.189
chr28_29255636_TGGC/-	chr28:29255635_ATGGC_A	FIEL_1_1	3	8	31	4500	8.802	frameshift_variant	HIGH	PRLHR	Field Spaniel	2	4	30	2250	1	1	2	0.714157	1.71
chr28_29255636_TGGC/-	chr28:29255635_ATGGC_A	SROV_1_1	2	6	32	4502	8.802	frameshift_variant	HIGH	PRLHR	South Russian Ovcharka	2	3	30	2251	0	2	1	0.714157	1.71
chr28_29255636_TGGC/-	chr28:29255635_ATGGC_A	ZAGR_1_1	4	20	30	4488	8.802	frameshift_variant	HIGH	PRLHR	Zagar	3	10	29	2244	1	2	7	0.714157	1.71
chr28_29255636_TGGC/-	chr28:29255635_ATGGC_A	ESHP_1_1	1	6	33	4502	8.802	frameshift_variant	HIGH	PRLHR	English Shepherd	1	3	31	2251	0	1	2	0.714157	1.71
chr28_29255636_TGGC/-	chr28:29255635_ATGGC_A	ESMD_1_1	2	12	32	4496	8.802	frameshift_variant	HIGH	PRLHR	Estrela Mountain Dog	2	6	30	2248	0	2	4	0.714157	1.71
chr28_29255636_TGGC/-	chr28:29255635_ATGGC_A	FRSP_1_1	2	12	32	4496	8.802	frameshift_variant	HIGH	PRLHR	French Spaniel	2	6	30	2248	0	2	4	0.714157	1.71
chr28_29255636_TGGC/-	chr28:29255635_ATGGC_A	MANT_1_1	3	18	31	4490	8.802	frameshift_variant	HIGH	PRLHR	Manchester Terrier (Standard)	3	9	29	2245	0	3	6	0.714157	1.71
chr28_29255636_TGGC/-	chr28:29255635_ATGGC_A	SUSX_1_1	1	8	33	4500	8.802	frameshift_variant	HIGH	PRLHR	Sussex Spaniel	1	4	31	2250	0	1	3	0.714157	1.71
chr28_29255636_TGGC/-	chr28:29255635_ATGGC_A	VILL_NP_1_1	1	8	33	4500	8.802	frameshift_variant	HIGH	PRLHR	NA	1	4	31	2250	0	1	3	0.714157	1.71
chr28_29255636_TGGC/-	chr28:29255635_ATGGC_A	ESET_1_1	1	10	33	4498	8.802	frameshift_variant	HIGH	PRLHR	English Setter	1	5	31	2249	0	1	4	0.714157	1.71
chr28_29255636_TGGC/-	chr28:29255635_ATGGC_A	AMWS_1_1	1	12	33	4496	8.802	frameshift_variant	HIGH	PRLHR	American Water Spaniel	1	6	31	2248	0	1	5	0.714157	1.71
chr28_29255636_TGGC/-	chr28:29255635_ATGGC_A	CHBR_1_1	1	14	33	4494	8.802	frameshift_variant	HIGH	PRLHR	Chesapeake Bay Retriever	1	7	31	2247	0	1	6	0.714157	1.71
chr28_29255636_TGGC/-	chr28:29255635_ATGGC_A	BRJH_1_1	1	14	33	4494	8.802	frameshift_variant	HIGH	PRLHR	Bruno Jura Hound	1	7	31	2247	0	1	6	0.714157	1.71
chr28_29255636_TGGC/-	chr28:29255635_ATGGC_A	OUTLIER	11	654	23	3854	8.802	frameshift_variant	HIGH	PRLHR	NA	11	327	21	1927	0	11	316	0.714157	1.71
chr37_16377711_A/G	chr37:16377711_A_G	OTTR_1_1	4	12	24	4536	6.306	splice_donor_variant	HIGH	IDH1	Otterhound	3	6	22	2268	1	2	3	0.730146	0.829
chr37_16377711_A/G	chr37:16377711_A_G	BASS_1_1	4	16	24	4532	6.306	splice_donor_variant	HIGH	IDH1	Basset Hound	3	8	22	2266	1	2	5	0.730146	0.829
chr37_16377711_A/G	chr37:16377711_A_G	SMSH_1_1	3	14	25	4534	6.306	splice_donor_variant	HIGH	IDH1	Small Swiss Hound	3	7	22	2267	0	3	4	0.730146	0.829
chr37_16377711_A/G	chr37:16377711_A_G	DSFD_1_1	2	12	26	4536	6.306	splice_donor_variant	HIGH	IDH1	Danish-Swedish Farmdog	2	6	23	2268	0	2	4	0.730146	0.829
chr37_16377711_A/G	chr37:16377711_A_G	CAUC_1_1	1	6	27	4542	6.306	splice_donor_variant	HIGH	IDH1	Caucasian Ovcharka	1	3	24	2271	0	1	2	0.730146	0.829
chr37_16377711_A/G	chr37:16377711_A_G	SWHN_1_1	2	14	26	4534	6.306	splice_donor_variant	HIGH	IDH1	Swiss Hound	2	7	23	2267	0	2	5	0.730146	0.829
chr37_16377711_A/G	chr37:16377711_A_G	SALU_1_1	1	8	27	4540	6.306	splice_donor_variant	HIGH	IDH1	Saluki	1	4	24	2270	0	1	3	0.730146	0.829
chr37_16377711_A/G	chr37:16377711_A_G	SGGO_1_1	1	8	27	4540	6.306	splice_donor_variant	HIGH	IDH1	Segugio Italiano	1	4	24	2270	0	1	3	0.730146	0.829
chr37_16377711_A/G	chr37:16377711_A_G	TURM_1_1	1	8	27	4540	6.306	splice_donor_variant	HIGH	IDH1	Turkish Mastiff	1	4	24	2270	0	1	3	0.730146	0.829
chr37_16377711_A/G	chr37:16377711_A_G	MARM_1_1	1	10	27	4538	6.306	splice_donor_variant	HIGH	IDH1	Maremma Sheepdog	1	5	24	2269	0	1	4	0.730146	0.829
chr37_16377711_A/G	chr37:16377711_A_G	CLUP_CN_1_2	1	10	27	4538	6.306	splice_donor_variant	HIGH	IDH1	Wolf	1	5	24	2269	0	1	4	0.730146	0.829
chr37_16377711_A/G	chr37:16377711_A_G	AFOX_1_1	1	14	27	4534	6.306	splice_donor_variant	HIGH	IDH1	American Foxhound	1	7	24	2267	0	1	6	0.730146	0.829
chr37_16377711_A/G	chr37:16377711_A_G	BRJH_1_1	1	14	27	4534	6.306	splice_donor_variant	HIGH	IDH1	Bruno Jura Hound	1	7	24	2267	0	1	6	0.730146	0.829
chr37_16377711_A/G	chr37:16377711_A_G	OUTLIER	5	654	23	3894	6.306	splice_donor_variant	HIGH	IDH1	NA	4	327	21	1947	1	3	323	0.730146	0.829
chr2_80938109_-/C	chr2:80938108_G_GC	AFOX_1_1	2	2	1295	1296	8.796	frameshift_variant	HIGH	FBXO42	American Foxhound	1	1	648	648	1	0	0	0.712785	0.271
chr2_80938109_-/C	chr2:80938108_G_GC	AHRT_1_1	2	2	1295	1296	8.796	frameshift_variant	HIGH	FBXO42	American Hairless Terrier	1	1	648	648	1	0	0	0.712785	0.271
chr2_80938109_-/C	chr2:80938108_G_GC	AIRT_1_1	2	2	1295	1296	8.796	frameshift_variant	HIGH	FBXO42	Airedale Terrier	1	1	648	648	1	0	0	0.712785	0.271
chr2_80938109_-/C	chr2:80938108_G_GC	AKIT_1_1	8	8	1289	1290	8.796	frameshift_variant	HIGH	FBXO42	Akita	4	4	645	645	4	0	0	0.712785	0.271
chr2_80938109_-/C	chr2:80938108_G_GC	ALDB_1_1	10	10	1287	1288	8.796	frameshift_variant	HIGH	FBXO42	Alpine Dachsbracke	5	5	644	644	5	0	0	0.712785	0.271
chr2_80938109_-/C	chr2:80938108_G_GC	AMAL_1_1	4	4	1293	1294	8.796	frameshift_variant	HIGH	FBXO42	Alaskan Malamute	2	2	647	647	2	0	0	0.712785	0.271
chr2_80938109_-/C	chr2:80938108_G_GC	AMBD_1_1	4	4	1293	1294	8.796	frameshift_variant	HIGH	FBXO42	American Bulldog	2	2	647	647	2	0	0	0.712785	0.271
chr2_80938109_-/C	chr2:80938108_G_GC	AMWS_1_1	6	6	1291	1292	8.796	frameshift_variant	HIGH	FBXO42	American Water Spaniel	3	3	646	646	3	0	0	0.712785	0.271
chr2_80938109_-/C	chr2:80938108_G_GC	ASTC_1_1	2	2	1295	1296	8.796	frameshift_variant	HIGH	FBXO42	Australian Stumpy Tail Cattle Dog	1	1	648	648	1	0	0	0.712785	0.271
chr2_80938109_-/C	chr2:80938108_G_GC	AUST_1_1	6	6	1291	1292	8.796	frameshift_variant	HIGH	FBXO42	Australian Terrier	3	3	646	646	3	0	0	0.712785	0.271
chr2_80938109_-/C	chr2:80938108_G_GC	BANO_1_1	2	2	1295	1296	8.796	frameshift_variant	HIGH	FBXO42	Basset Artesien Normand	1	1	648	648	1	0	0	0.712785	0.271
chr2_80938109_-/C	chr2:80938108_G_GC	BASS_1_1	2	2	1295	1296	8.796	frameshift_variant	HIGH	FBXO42	Basset Hound	1	1	648	648	1	0	0	0.712785	0.271
chr2_80938109_-/C	chr2:80938108_G_GC	BEAU_1_1	4	4	1293	1294	8.796	frameshift_variant	HIGH	FBXO42	Beauceron	2	2	647	647	2	0	0	0.712785	0.271
chr2_80938109_-/C	chr2:80938108_G_GC	BEDT_1_1	2	2	1295	1296	8.796	frameshift_variant	HIGH	FBXO42	Bedlington Terrier	1	1	648	648	1	0	0	0.712785	0.271
chr2_80938109_-/C	chr2:80938108_G_GC	BERG_1_1	10	10	1287	1288	8.796	frameshift_variant	HIGH	FBXO42	Bergamasco	5	5	644	644	5	0	0	0.712785	0.271
chr2_80938109_-/C	chr2:80938108_G_GC	BHSP_1_1	2	2	1295	1296	8.796	frameshift_variant	HIGH	FBXO42	Bohemian Shepherd	1	1	648	648	1	0	0	0.712785	0.271
chr2_80938109_-/C	chr2:80938108_G_GC	BICH_1_1	4	4	1293	1294	8.796	frameshift_variant	HIGH	FBXO42	Bichon Frise	2	2	647	647	2	0	0	0.712785	0.271
chr2_80938109_-/C	chr2:80938108_G_GC	BLDH_1_1	2	2	1295	1296	8.796	frameshift_variant	HIGH	FBXO42	Bloodhound	1	1	648	648	1	0	0	0.712785	0.271
chr2_80938109_-/C	chr2:80938108_G_GC	BMSH_1_1	4	4	1293	1294	8.796	frameshift_variant	HIGH	FBXO42	Bavarian Mountain Scent Hound	2	2	647	647	2	0	0	0.712785	0.271
chr2_80938109_-/C	chr2:80938108_G_GC	BOLO_1_1	4	4	1293	1294	8.796	frameshift_variant	HIGH	FBXO42	Bolognese	2	2	647	647	2	0	0	0.712785	0.271
chr2_80938109_-/C	chr2:80938108_G_GC	BORZ_1_1	2	2	1295	1296	8.796	frameshift_variant	HIGH	FBXO42	Borzoi	1	1	648	648	1	0	0	0.712785	0.271
chr2_80938109_-/C	chr2:80938108_G_GC	BOST_1_1	6	6	1291	1292	8.796	frameshift_variant	HIGH	FBXO42	Boston Terrier	3	3	646	646	3	0	0	0.712785	0.271
chr2_80938109_-/C	chr2:80938108_G_GC	BOUV_1_1	4	4	1293	1294	8.796	frameshift_variant	HIGH	FBXO42	Bouvier des Flandres	2	2	647	647	2	0	0	0.712785	0.271
chr2_80938109_-/C	chr2:80938108_G_GC	BOXR_1_1	2	2	1295	1296	8.796	frameshift_variant	HIGH	FBXO42	Boxer	1	1	648	648	1	0	0	0.712785	0.271
chr2_80938109_-/C	chr2:80938108_G_GC	BOYK_1_1	4	4	1293	1294	8.796	frameshift_variant	HIGH	FBXO42	Boykin Spaniel	2	2	647	647	2	0	0	0.712785	0.271
chr2_80938109_-/C	chr2:80938108_G_GC	BPIC_1_1	8	8	1289	1290	8.796	frameshift_variant	HIGH	FBXO42	Berger Picard	4	4	645	645	4	0	0	0.712785	0.271
chr2_80938109_-/C	chr2:80938108_G_GC	BRAC_1_1	2	2	1295	1296	8.796	frameshift_variant	HIGH	FBXO42	Bracco Italiano	1	1	648	648	1	0	0	0.712785	0.271
chr2_80938109_-/C	chr2:80938108_G_GC	BRBT_1_1	6	6	1291	1292	8.796	frameshift_variant	HIGH	FBXO42	Barbet	3	3	646	646	3	0	0	0.712785	0.271
chr2_80938109_-/C	chr2:80938108_G_GC	BRFR_1_1	2	2	1295	1296	8.796	frameshift_variant	HIGH	FBXO42	Braques Francais	1	1	648	648	1	0	0	0.712785	0.271
chr2_80938109_-/C	chr2:80938108_G_GC	BRIA_1_1	2	2	1295	1296	8.796	frameshift_variant	HIGH	FBXO42	Briard	1	1	648	648	1	0	0	0.712785	0.271
chr2_80938109_-/C	chr2:80938108_G_GC	BRIT_1_1	8	8	1289	1290	8.796	frameshift_variant	HIGH	FBXO42	Brittany	4	4	645	645	4	0	0	0.712785	0.271
chr2_80938109_-/C	chr2:80938108_G_GC	BRMD_1_1	4	4	1293	1294	8.796	frameshift_variant	HIGH	FBXO42	Bernese Mountain Dog	2	2	647	647	2	0	0	0.712785	0.271
chr2_80938109_-/C	chr2:80938108_G_GC	BRTR_1_1	2	2	1295	1296	8.796	frameshift_variant	HIGH	FBXO42	Black Russian Terrier	1	1	648	648	1	0	0	0.712785	0.271
chr2_80938109_-/C	chr2:80938108_G_GC	BRUS_1_1	4	4	1293	1294	8.796	frameshift_variant	HIGH	FBXO42	Brussels Griffon	2	2	647	647	2	0	0	0.712785	0.271
chr2_80938109_-/C	chr2:80938108_G_GC	BRZT_1_1	2	2	1295	1296	8.796	frameshift_variant	HIGH	FBXO42	Brazilian Terrier	1	1	648	648	1	0	0	0.712785	0.271
chr2_80938109_-/C	chr2:80938108_G_GC	BULD_1_1	4	4	1293	1294	8.796	frameshift_variant	HIGH	FBXO42	Bulldog	2	2	647	647	2	0	0	0.712785	0.271
chr2_80938109_-/C	chr2:80938108_G_GC	BULM_1_1	4	4	1293	1294	8.796	frameshift_variant	HIGH	FBXO42	Bullmastiff	2	2	647	647	2	0	0	0.712785	0.271
chr2_80938109_-/C	chr2:80938108_G_GC	CAIR_1_1	6	6	1291	1292	8.796	frameshift_variant	HIGH	FBXO42	Cairn Terrier	3	3	646	646	3	0	0	0.712785	0.271
chr2_80938109_-/C	chr2:80938108_G_GC	CARD_1_1	4	4	1293	1294	8.796	frameshift_variant	HIGH	FBXO42	Cardigan Welsh Corgi	2	2	647	647	2	0	0	0.712785	0.271
chr2_80938109_-/C	chr2:80938108_G_GC	CCRT_1_1	6	6	1291	1292	8.796	frameshift_variant	HIGH	FBXO42	Curly-Coated Retriever	3	3	646	646	3	0	0	0.712785	0.271
chr2_80938109_-/C	chr2:80938108_G_GC	CESK_1_1	2	2	1295	1296	8.796	frameshift_variant	HIGH	FBXO42	Cesky Terrier	1	1	648	648	1	0	0	0.712785	0.271
chr2_80938109_-/C	chr2:80938108_G_GC	CFOU_1_1	2	2	1295	1296	8.796	frameshift_variant	HIGH	FBXO42	Cesky Fousek	1	1	648	648	1	0	0	0.712785	0.271
chr2_80938109_-/C	chr2:80938108_G_GC	CHBR_1_1	6	6	1291	1292	8.796	frameshift_variant	HIGH	FBXO42	Chesapeake Bay Retriever	3	3	646	646	3	0	0	0.712785	0.271
chr2_80938109_-/C	chr2:80938108_G_GC	CHIN_1_1	2	2	1295	1296	8.796	frameshift_variant	HIGH	FBXO42	Japanese Chin	1	1	648	648	1	0	0	0.712785	0.271
chr2_80938109_-/C	chr2:80938108_G_GC	CHOW_1_1	2	2	1295	1296	8.796	frameshift_variant	HIGH	FBXO42	Chow Chow	1	1	648	648	1	0	0	0.712785	0.271
chr2_80938109_-/C	chr2:80938108_G_GC	CIRN_1_1	6	6	1291	1292	8.796	frameshift_variant	HIGH	FBXO42	Cirneco dell'Etna	3	3	646	646	3	0	0	0.712785	0.271
chr2_80938109_-/C	chr2:80938108_G_GC	CLSP_1_1	2	2	1295	1296	8.796	frameshift_variant	HIGH	FBXO42	Clumber Spaniel	1	1	648	648	1	0	0	0.712785	0.271
chr2_80938109_-/C	chr2:80938108_G_GC	CLUP_GR_1_1	2	2	1295	1296	8.796	frameshift_variant	HIGH	FBXO42	Wolf	1	1	648	648	1	0	0	0.712785	0.271
chr2_80938109_-/C	chr2:80938108_G_GC	CLUP_PT_1_1	2	2	1295	1296	8.796	frameshift_variant	HIGH	FBXO42	Wolf	1	1	648	648	1	0	0	0.712785	0.271
chr2_80938109_-/C	chr2:80938108_G_GC	CLUP_US_1_1	4	4	1293	1294	8.796	frameshift_variant	HIGH	FBXO42	Wolf	2	2	647	647	2	0	0	0.712785	0.271
chr2_80938109_-/C	chr2:80938108_G_GC	COLL_1_1	10	10	1287	1288	8.796	frameshift_variant	HIGH	FBXO42	Collie	5	5	644	644	5	0	0	0.712785	0.271
chr2_80938109_-/C	chr2:80938108_G_GC	COOK_1_1	4	4	1293	1294	8.796	frameshift_variant	HIGH	FBXO42	Chinook	2	2	647	647	2	0	0	0.712785	0.271
chr2_80938109_-/C	chr2:80938108_G_GC	CRES_1_1	6	6	1291	1292	8.796	frameshift_variant	HIGH	FBXO42	Chinese Crested	3	3	646	646	3	0	0	0.712785	0.271
chr2_80938109_-/C	chr2:80938108_G_GC	CRSP_1_1	4	4	1293	1294	8.796	frameshift_variant	HIGH	FBXO42	Croatian Sheepdog	2	2	647	647	2	0	0	0.712785	0.271
chr2_80938109_-/C	chr2:80938108_G_GC	CRTR_1_1	2	2	1295	1296	8.796	frameshift_variant	HIGH	FBXO42	Cretan tracer	1	1	648	648	1	0	0	0.712785	0.271
chr2_80938109_-/C	chr2:80938108_G_GC	CSHD_1_1	2	2	1295	1296	8.796	frameshift_variant	HIGH	FBXO42	Catalan Sheepdog	1	1	648	648	1	0	0	0.712785	0.271
chr2_80938109_-/C	chr2:80938108_G_GC	CZEC_1_1	4	4	1293	1294	8.796	frameshift_variant	HIGH	FBXO42	Czechoslovakian Wolfdog	2	2	647	647	2	0	0	0.712785	0.271
chr2_80938109_-/C	chr2:80938108_G_GC	DALM_1_1	4	4	1293	1294	8.796	frameshift_variant	HIGH	FBXO42	Dalmatian	2	2	647	647	2	0	0	0.712785	0.271
chr2_80938109_-/C	chr2:80938108_G_GC	DAND_1_1	2	2	1295	1296	8.796	frameshift_variant	HIGH	FBXO42	Dandie Dinmont Terrier	1	1	648	648	1	0	0	0.712785	0.271
chr2_80938109_-/C	chr2:80938108_G_GC	DDBX_1_1	2	2	1295	1296	8.796	frameshift_variant	HIGH	FBXO42	Dogue De Bordeaux	1	1	648	648	1	0	0	0.712785	0.271
chr2_80938109_-/C	chr2:80938108_G_GC	DOBP_1_1	4	4	1293	1294	8.796	frameshift_variant	HIGH	FBXO42	Doberman Pinscher	2	2	647	647	2	0	0	0.712785	0.271
chr2_80938109_-/C	chr2:80938108_G_GC	DREV_1_1	4	4	1293	1294	8.796	frameshift_variant	HIGH	FBXO42	Drever	2	2	647	647	2	0	0	0.712785	0.271
chr2_80938109_-/C	chr2:80938108_G_GC	DSFD_1_1	2	2	1295	1296	8.796	frameshift_variant	HIGH	FBXO42	Danish-Swedish Farmdog	1	1	648	648	1	0	0	0.712785	0.271
chr2_80938109_-/C	chr2:80938108_G_GC	ECKR_1_1	2	2	1295	1296	8.796	frameshift_variant	HIGH	FBXO42	English Cocker Spaniel	1	1	648	648	1	0	0	0.712785	0.271
chr2_80938109_-/C	chr2:80938108_G_GC	ELOD_1_1	10	10	1287	1288	8.796	frameshift_variant	HIGH	FBXO42	Elo	5	5	644	644	5	0	0	0.712785	0.271
chr2_80938109_-/C	chr2:80938108_G_GC	ENTB_1_1	4	4	1293	1294	8.796	frameshift_variant	HIGH	FBXO42	Entlebucher Mountain Dog	2	2	647	647	2	0	0	0.712785	0.271
chr2_80938109_-/C	chr2:80938108_G_GC	ESET_1_1	4	4	1293	1294	8.796	frameshift_variant	HIGH	FBXO42	English Setter	2	2	647	647	2	0	0	0.712785	0.271
chr2_80938109_-/C	chr2:80938108_G_GC	ESMD_1_1	4	4	1293	1294	8.796	frameshift_variant	HIGH	FBXO42	Estrela Mountain Dog	2	2	647	647	2	0	0	0.712785	0.271
chr2_80938109_-/C	chr2:80938108_G_GC	EURA_1_1	4	4	1293	1294	8.796	frameshift_variant	HIGH	FBXO42	Eurasier	2	2	647	647	2	0	0	0.712785	0.271
chr2_80938109_-/C	chr2:80938108_G_GC	FBUL_1_1	8	8	1289	1290	8.796	frameshift_variant	HIGH	FBXO42	French Bulldog	4	4	645	645	4	0	0	0.712785	0.271
chr2_80938109_-/C	chr2:80938108_G_GC	FINH_1_1	8	8	1289	1290	8.796	frameshift_variant	HIGH	FBXO42	Finnish Hound	4	4	645	645	4	0	0	0.712785	0.271
chr2_80938109_-/C	chr2:80938108_G_GC	FLCR_1_1	10	10	1287	1288	8.796	frameshift_variant	HIGH	FBXO42	Flat-Coated Retriever	5	5	644	644	5	0	0	0.712785	0.271
chr2_80938109_-/C	chr2:80938108_G_GC	FONN_1_1	2	2	1295	1296	8.796	frameshift_variant	HIGH	FBXO42	Fonni's Dog	1	1	648	648	1	0	0	0.712785	0.271
chr2_80938109_-/C	chr2:80938108_G_GC	FRSP_1_1	6	6	1291	1292	8.796	frameshift_variant	HIGH	FBXO42	French Spaniel	3	3	646	646	3	0	0	0.712785	0.271
chr2_80938109_-/C	chr2:80938108_G_GC	GALG_1_1	2	2	1295	1296	8.796	frameshift_variant	HIGH	FBXO42	Galgo Espanol	1	1	648	648	1	0	0	0.712785	0.271
chr2_80938109_-/C	chr2:80938108_G_GC	GBGV_1_1	2	2	1295	1296	8.796	frameshift_variant	HIGH	FBXO42	Grand Basset Griffon Vendeen	1	1	648	648	1	0	0	0.712785	0.271
chr2_80938109_-/C	chr2:80938108_G_GC	GHND_1_1	12	12	1285	1286	8.796	frameshift_variant	HIGH	FBXO42	German Hound	6	6	643	643	6	0	0	0.712785	0.271
chr2_80938109_-/C	chr2:80938108_G_GC	GHUT_1_1	6	6	1291	1292	8.796	frameshift_variant	HIGH	FBXO42	German Hunting Terrier	3	3	646	646	3	0	0	0.712785	0.271
chr2_80938109_-/C	chr2:80938108_G_GC	GLEN_1_1	2	2	1295	1296	8.796	frameshift_variant	HIGH	FBXO42	Glen of Imaal Terrier	1	1	648	648	1	0	0	0.712785	0.271
chr2_80938109_-/C	chr2:80938108_G_GC	GMSP_1_1	8	8	1289	1290	8.796	frameshift_variant	HIGH	FBXO42	German Spaniel	4	4	645	645	4	0	0	0.712785	0.271
chr2_80938109_-/C	chr2:80938108_G_GC	GOLD_1_1	10	10	1287	1288	8.796	frameshift_variant	HIGH	FBXO42	Golden Retriever	5	5	644	644	5	0	0	0.712785	0.271
chr2_80938109_-/C	chr2:80938108_G_GC	GPIN_1_1	4	4	1293	1294	8.796	frameshift_variant	HIGH	FBXO42	German Pinscher	2	2	647	647	2	0	0	0.712785	0.271
chr2_80938109_-/C	chr2:80938108_G_GC	GPYR_1_1	8	8	1289	1290	8.796	frameshift_variant	HIGH	FBXO42	Great Pyrenees	4	4	645	645	4	0	0	0.712785	0.271
chr2_80938109_-/C	chr2:80938108_G_GC	GREE_1_1	10	10	1287	1288	8.796	frameshift_variant	HIGH	FBXO42	Greenland Dog	5	5	644	644	5	0	0	0.712785	0.271
chr2_80938109_-/C	chr2:80938108_G_GC	GSHP_1_1	2	2	1295	1296	8.796	frameshift_variant	HIGH	FBXO42	German Shorthaired Pointer	1	1	648	648	1	0	0	0.712785	0.271
chr2_80938109_-/C	chr2:80938108_G_GC	GSMD_1_1	4	4	1293	1294	8.796	frameshift_variant	HIGH	FBXO42	Greater Swiss Mountain Dog	2	2	647	647	2	0	0	0.712785	0.271
chr2_80938109_-/C	chr2:80938108_G_GC	GSNZ_1_1	2	2	1295	1296	8.796	frameshift_variant	HIGH	FBXO42	Giant Schnauzer	1	1	648	648	1	0	0	0.712785	0.271
chr2_80938109_-/C	chr2:80938108_G_GC	HAVA_1_1	2	2	1295	1296	8.796	frameshift_variant	HIGH	FBXO42	Havanese	1	1	648	648	1	0	0	0.712785	0.271
chr2_80938109_-/C	chr2:80938108_G_GC	HOVA_1_1	6	6	1291	1292	8.796	frameshift_variant	HIGH	FBXO42	Hovawart	3	3	646	646	3	0	0	0.712785	0.271
chr2_80938109_-/C	chr2:80938108_G_GC	HTSV_1_1	2	2	1295	1296	8.796	frameshift_variant	HIGH	FBXO42	Hamiltonstovare	1	1	648	648	1	0	0	0.712785	0.271
chr2_80938109_-/C	chr2:80938108_G_GC	HUSK_1_1	2	2	1295	1296	8.796	frameshift_variant	HIGH	FBXO42	Siberian Husky	1	1	648	648	1	0	0	0.712785	0.271
chr2_80938109_-/C	chr2:80938108_G_GC	IBIZ_1_1	4	4	1293	1294	8.796	frameshift_variant	HIGH	FBXO42	Ibizan Hound	2	2	647	647	2	0	0	0.712785	0.271
chr2_80938109_-/C	chr2:80938108_G_GC	ICES_1_1	2	2	1295	1296	8.796	frameshift_variant	HIGH	FBXO42	Icelandic Sheepdog	1	1	648	648	1	0	0	0.712785	0.271
chr2_80938109_-/C	chr2:80938108_G_GC	IRIT_1_1	4	4	1293	1294	8.796	frameshift_variant	HIGH	FBXO42	Irish Terrier	2	2	647	647	2	0	0	0.712785	0.271
chr2_80938109_-/C	chr2:80938108_G_GC	IWSP_1_1	2	2	1295	1296	8.796	frameshift_variant	HIGH	FBXO42	Irish Water Spaniel	1	1	648	648	1	0	0	0.712785	0.271
chr2_80938109_-/C	chr2:80938108_G_GC	JSPZ_1_1	10	10	1287	1288	8.796	frameshift_variant	HIGH	FBXO42	Japanese Spitz	5	5	644	644	5	0	0	0.712785	0.271
chr2_80938109_-/C	chr2:80938108_G_GC	KAIK_1_1	2	2	1295	1296	8.796	frameshift_variant	HIGH	FBXO42	Kai Ken	1	1	648	648	1	0	0	0.712785	0.271
chr2_80938109_-/C	chr2:80938108_G_GC	KERY_1_1	4	4	1293	1294	8.796	frameshift_variant	HIGH	FBXO42	Kerry Blue Terrier	2	2	647	647	2	0	0	0.712785	0.271
chr2_80938109_-/C	chr2:80938108_G_GC	KISH_1_1	2	2	1295	1296	8.796	frameshift_variant	HIGH	FBXO42	Kishu	1	1	648	648	1	0	0	0.712785	0.271
chr2_80938109_-/C	chr2:80938108_G_GC	KROM_1_1	14	14	1283	1284	8.796	frameshift_variant	HIGH	FBXO42	Kromfohrlander	7	7	642	642	7	0	0	0.712785	0.271
chr2_80938109_-/C	chr2:80938108_G_GC	KUVZ_1_1	4	4	1293	1294	8.796	frameshift_variant	HIGH	FBXO42	Kuvasz	2	2	647	647	2	0	0	0.712785	0.271
chr2_80938109_-/C	chr2:80938108_G_GC	LABR_1_1	8	8	1289	1290	8.796	frameshift_variant	HIGH	FBXO42	Labrador Retriever	4	4	645	645	4	0	0	0.712785	0.271
chr2_80938109_-/C	chr2:80938108_G_GC	LAEK_1_1	2	2	1295	1296	8.796	frameshift_variant	HIGH	FBXO42	Belgian Laekenois	1	1	648	648	1	0	0	0.712785	0.271
chr2_80938109_-/C	chr2:80938108_G_GC	LAGO_1_1	6	6	1291	1292	8.796	frameshift_variant	HIGH	FBXO42	Lagotto Romagnolo	3	3	646	646	3	0	0	0.712785	0.271
chr2_80938109_-/C	chr2:80938108_G_GC	LANC_1_1	2	2	1295	1296	8.796	frameshift_variant	HIGH	FBXO42	Lancashire Heeler	1	1	648	648	1	0	0	0.712785	0.271
chr2_80938109_-/C	chr2:80938108_G_GC	LAND_1_1	6	6	1291	1292	8.796	frameshift_variant	HIGH	FBXO42	Landseer	3	3	646	646	3	0	0	0.712785	0.271
chr2_80938109_-/C	chr2:80938108_G_GC	LEON_1_1	8	8	1289	1290	8.796	frameshift_variant	HIGH	FBXO42	Leonberger	4	4	645	645	4	0	0	0.712785	0.271
chr2_80938109_-/C	chr2:80938108_G_GC	LEOP_1_1	4	4	1293	1294	8.796	frameshift_variant	HIGH	FBXO42	Catahoula Leopard Dog	2	2	647	647	2	0	0	0.712785	0.271
chr2_80938109_-/C	chr2:80938108_G_GC	LMUN_1_1	2	2	1295	1296	8.796	frameshift_variant	HIGH	FBXO42	Large Munsterlander	1	1	648	648	1	0	0	0.712785	0.271
chr2_80938109_-/C	chr2:80938108_G_GC	LOWC_1_1	4	4	1293	1294	8.796	frameshift_variant	HIGH	FBXO42	Lowchen	2	2	647	647	2	0	0	0.712785	0.271
chr2_80938109_-/C	chr2:80938108_G_GC	MAAG_1_1	2	2	1295	1296	8.796	frameshift_variant	HIGH	FBXO42	Magyar Agar	1	1	648	648	1	0	0	0.712785	0.271
chr2_80938109_-/C	chr2:80938108_G_GC	MALT_1_1	4	4	1293	1294	8.796	frameshift_variant	HIGH	FBXO42	Maltese	2	2	647	647	2	0	0	0.712785	0.271
chr2_80938109_-/C	chr2:80938108_G_GC	MANT_1_1	2	2	1295	1296	8.796	frameshift_variant	HIGH	FBXO42	Manchester Terrier (Standard)	1	1	648	648	1	0	0	0.712785	0.271
chr2_80938109_-/C	chr2:80938108_G_GC	MAST_1_1	6	6	1291	1292	8.796	frameshift_variant	HIGH	FBXO42	Mastiff	3	3	646	646	3	0	0	0.712785	0.271
chr2_80938109_-/C	chr2:80938108_G_GC	MJMA_1_1	4	4	1293	1294	8.796	frameshift_variant	HIGH	FBXO42	Majorca Mastiff	2	2	647	647	2	0	0	0.712785	0.271
chr2_80938109_-/C	chr2:80938108_G_GC	MSNZ_1_1	4	4	1293	1294	8.796	frameshift_variant	HIGH	FBXO42	Miniature Schnauzer	2	2	647	647	2	0	0	0.712785	0.271
chr2_80938109_-/C	chr2:80938108_G_GC	MUDI_1_1	2	2	1295	1296	8.796	frameshift_variant	HIGH	FBXO42	Mudi	1	1	648	648	1	0	0	0.712785	0.271
chr2_80938109_-/C	chr2:80938108_G_GC	NBUH_1_1	4	4	1293	1294	8.796	frameshift_variant	HIGH	FBXO42	Norwegian Buhund	2	2	647	647	2	0	0	0.712785	0.271
chr2_80938109_-/C	chr2:80938108_G_GC	NEWF_1_1	6	6	1291	1292	8.796	frameshift_variant	HIGH	FBXO42	Newfoundland	3	3	646	646	3	0	0	0.712785	0.271
chr2_80938109_-/C	chr2:80938108_G_GC	NORB_1_1	4	4	1293	1294	8.796	frameshift_variant	HIGH	FBXO42	Norrbottenspetz	2	2	647	647	2	0	0	0.712785	0.271
chr2_80938109_-/C	chr2:80938108_G_GC	NORF_1_1	6	6	1291	1292	8.796	frameshift_variant	HIGH	FBXO42	Norfolk Terrier	3	3	646	646	3	0	0	0.712785	0.271
chr2_80938109_-/C	chr2:80938108_G_GC	NOWT_1_1	4	4	1293	1294	8.796	frameshift_variant	HIGH	FBXO42	Norwich Terrier	2	2	647	647	2	0	0	0.712785	0.271
chr2_80938109_-/C	chr2:80938108_G_GC	NSDT_1_1	4	4	1293	1294	8.796	frameshift_variant	HIGH	FBXO42	Nova Scotia Duck Tolling Retriever	2	2	647	647	2	0	0	0.712785	0.271
chr2_80938109_-/C	chr2:80938108_G_GC	OLES_1_1	8	8	1289	1290	8.796	frameshift_variant	HIGH	FBXO42	Old English Sheepdog	4	4	645	645	4	0	0	0.712785	0.271
chr2_80938109_-/C	chr2:80938108_G_GC	OTTR_1_1	2	2	1295	1296	8.796	frameshift_variant	HIGH	FBXO42	Otterhound	1	1	648	648	1	0	0	0.712785	0.271
chr2_80938109_-/C	chr2:80938108_G_GC	PASP_1_1	2	2	1295	1296	8.796	frameshift_variant	HIGH	FBXO42	Pont-Audemer spaniel	1	1	648	648	1	0	0	0.712785	0.271
chr2_80938109_-/C	chr2:80938108_G_GC	PATR_1_1	2	2	1295	1296	8.796	frameshift_variant	HIGH	FBXO42	Patterdale Terrier	1	1	648	648	1	0	0	0.712785	0.271
chr2_80938109_-/C	chr2:80938108_G_GC	PGRT_1_1	6	6	1291	1292	8.796	frameshift_variant	HIGH	FBXO42	Prague Ratter	3	3	646	646	3	0	0	0.712785	0.271
chr2_80938109_-/C	chr2:80938108_G_GC	PHAR_1_1	6	6	1291	1292	8.796	frameshift_variant	HIGH	FBXO42	Pharaoh Hound	3	3	646	646	3	0	0	0.712785	0.271
chr2_80938109_-/C	chr2:80938108_G_GC	POSD_1_1	8	8	1289	1290	8.796	frameshift_variant	HIGH	FBXO42	Portuguese Sheepdog	4	4	645	645	4	0	0	0.712785	0.271
chr2_80938109_-/C	chr2:80938108_G_GC	PTAS_1_1	4	4	1293	1294	8.796	frameshift_variant	HIGH	FBXO42	Polish Tatra Sheepdog	2	2	647	647	2	0	0	0.712785	0.271
chr2_80938109_-/C	chr2:80938108_G_GC	PTWD_1_1	10	10	1287	1288	8.796	frameshift_variant	HIGH	FBXO42	Portuguese Water Dog	5	5	644	644	5	0	0	0.712785	0.271
chr2_80938109_-/C	chr2:80938108_G_GC	PUGD_1_1	2	2	1295	1296	8.796	frameshift_variant	HIGH	FBXO42	Pug	1	1	648	648	1	0	0	0.712785	0.271
chr2_80938109_-/C	chr2:80938108_G_GC	PULI_1_1	8	8	1289	1290	8.796	frameshift_variant	HIGH	FBXO42	Puli	4	4	645	645	4	0	0	0.712785	0.271
chr2_80938109_-/C	chr2:80938108_G_GC	PUMI_1_1	4	4	1293	1294	8.796	frameshift_variant	HIGH	FBXO42	Pumi	2	2	647	647	2	0	0	0.712785	0.271
chr2_80938109_-/C	chr2:80938108_G_GC	PYSH_1_1	10	10	1287	1288	8.796	frameshift_variant	HIGH	FBXO42	Pyrenean Shepherd	5	5	644	644	5	0	0	0.712785	0.271
chr2_80938109_-/C	chr2:80938108_G_GC	RHOD_1_1	2	2	1295	1296	8.796	frameshift_variant	HIGH	FBXO42	Rhodesian Ridgeback	1	1	648	648	1	0	0	0.712785	0.271
chr2_80938109_-/C	chr2:80938108_G_GC	ROTT_1_1	2	2	1295	1296	8.796	frameshift_variant	HIGH	FBXO42	Rottweiler	1	1	648	648	1	0	0	0.712785	0.271
chr2_80938109_-/C	chr2:80938108_G_GC	RTOY_1_1	6	6	1291	1292	8.796	frameshift_variant	HIGH	FBXO42	Russian Toy	3	3	646	646	3	0	0	0.712785	0.271
chr2_80938109_-/C	chr2:80938108_G_GC	RUSH_1_1	2	2	1295	1296	8.796	frameshift_variant	HIGH	FBXO42	Russian Hound	1	1	648	648	1	0	0	0.712785	0.271
chr2_80938109_-/C	chr2:80938108_G_GC	SAAR_1_1	2	2	1295	1296	8.796	frameshift_variant	HIGH	FBXO42	Saarloos Wolfdog	1	1	648	648	1	0	0	0.712785	0.271
chr2_80938109_-/C	chr2:80938108_G_GC	SAMO_1_1	8	8	1289	1290	8.796	frameshift_variant	HIGH	FBXO42	Samoyed	4	4	645	645	4	0	0	0.712785	0.271
chr2_80938109_-/C	chr2:80938108_G_GC	SCOT_1_1	8	8	1289	1290	8.796	frameshift_variant	HIGH	FBXO42	Scottish Terrier	4	4	645	645	4	0	0	0.712785	0.271
chr2_80938109_-/C	chr2:80938108_G_GC	SCPD_1_1	4	4	1293	1294	8.796	frameshift_variant	HIGH	FBXO42	Schapendoes	2	2	647	647	2	0	0	0.712785	0.271
chr2_80938109_-/C	chr2:80938108_G_GC	SEAL_1_1	2	2	1295	1296	8.796	frameshift_variant	HIGH	FBXO42	Sealyham Terrier	1	1	648	648	1	0	0	0.712785	0.271
chr2_80938109_-/C	chr2:80938108_G_GC	SHAR_1_1	6	6	1291	1292	8.796	frameshift_variant	HIGH	FBXO42	Shar Pei	3	3	646	646	3	0	0	0.712785	0.271
chr2_80938109_-/C	chr2:80938108_G_GC	SHIB_1_1	2	2	1295	1296	8.796	frameshift_variant	HIGH	FBXO42	Shiba Inu	1	1	648	648	1	0	0	0.712785	0.271
chr2_80938109_-/C	chr2:80938108_G_GC	SHIH_1_1	6	6	1291	1292	8.796	frameshift_variant	HIGH	FBXO42	Shih Tzu	3	3	646	646	3	0	0	0.712785	0.271
chr2_80938109_-/C	chr2:80938108_G_GC	SKIP_1_1	6	6	1291	1292	8.796	frameshift_variant	HIGH	FBXO42	Schipperke	3	3	646	646	3	0	0	0.712785	0.271
chr2_80938109_-/C	chr2:80938108_G_GC	SKWH_1_1	2	2	1295	1296	8.796	frameshift_variant	HIGH	FBXO42	Silken Windhound	1	1	648	648	1	0	0	0.712785	0.271
chr2_80938109_-/C	chr2:80938108_G_GC	SLCU_1_1	2	2	1295	1296	8.796	frameshift_variant	HIGH	FBXO42	Slovak Cuvac	1	1	648	648	1	0	0	0.712785	0.271
chr2_80938109_-/C	chr2:80938108_G_GC	SLWP_1_1	8	8	1289	1290	8.796	frameshift_variant	HIGH	FBXO42	Slovakian Wirehaired Pointer	4	4	645	645	4	0	0	0.712785	0.271
chr2_80938109_-/C	chr2:80938108_G_GC	SMSH_1_1	12	12	1285	1286	8.796	frameshift_variant	HIGH	FBXO42	Small Swiss Hound	6	6	643	643	6	0	0	0.712785	0.271
chr2_80938109_-/C	chr2:80938108_G_GC	SMUN_1_1	8	8	1289	1290	8.796	frameshift_variant	HIGH	FBXO42	Small Munsterlander	4	4	645	645	4	0	0	0.712785	0.271
chr2_80938109_-/C	chr2:80938108_G_GC	SPIN_1_1	2	2	1295	1296	8.796	frameshift_variant	HIGH	FBXO42	Spinone Italiano	1	1	648	648	1	0	0	0.712785	0.271
chr2_80938109_-/C	chr2:80938108_G_GC	SPOO_1_1	2	2	1295	1296	8.796	frameshift_variant	HIGH	FBXO42	Standard Poodle	1	1	648	648	1	0	0	0.712785	0.271
chr2_80938109_-/C	chr2:80938108_G_GC	SPWD_1_1	4	4	1293	1294	8.796	frameshift_variant	HIGH	FBXO42	Spanish Water Dog	2	2	647	647	2	0	0	0.712785	0.271
chr2_80938109_-/C	chr2:80938108_G_GC	SROV_1_1	2	2	1295	1296	8.796	frameshift_variant	HIGH	FBXO42	South Russian Ovcharka	1	1	648	648	1	0	0	0.712785	0.271
chr2_80938109_-/C	chr2:80938108_G_GC	SSHP_1_1	14	14	1283	1284	8.796	frameshift_variant	HIGH	FBXO42	Shetland Sheepdog	7	7	642	642	7	0	0	0.712785	0.271
chr2_80938109_-/C	chr2:80938108_G_GC	SSNZ_1_1	2	2	1295	1296	8.796	frameshift_variant	HIGH	FBXO42	Standard Schnauzer	1	1	648	648	1	0	0	0.712785	0.271
chr2_80938109_-/C	chr2:80938108_G_GC	STAF_1_1	2	2	1295	1296	8.796	frameshift_variant	HIGH	FBXO42	Staffordshire Bull Terrier	1	1	648	648	1	0	0	0.712785	0.271
chr2_80938109_-/C	chr2:80938108_G_GC	SUSX_1_1	4	4	1293	1294	8.796	frameshift_variant	HIGH	FBXO42	Sussex Spaniel	2	2	647	647	2	0	0	0.712785	0.271
chr2_80938109_-/C	chr2:80938108_G_GC	SVAL_1_1	2	2	1295	1296	8.796	frameshift_variant	HIGH	FBXO42	Swedish Vallhund	1	1	648	648	1	0	0	0.712785	0.271
chr2_80938109_-/C	chr2:80938108_G_GC	TIBT_1_1	4	4	1293	1294	8.796	frameshift_variant	HIGH	FBXO42	Tibetan Terrier	2	2	647	647	2	0	0	0.712785	0.271
chr2_80938109_-/C	chr2:80938108_G_GC	TURM_1_1	2	2	1295	1296	8.796	frameshift_variant	HIGH	FBXO42	Turkish Mastiff	1	1	648	648	1	0	0	0.712785	0.271
chr2_80938109_-/C	chr2:80938108_G_GC	TYFX_1_1	2	2	1295	1296	8.796	frameshift_variant	HIGH	FBXO42	Toy Fox Terrier	1	1	648	648	1	0	0	0.712785	0.271
chr2_80938109_-/C	chr2:80938108_G_GC	VILL_KE_1_1	4	4	1293	1294	8.796	frameshift_variant	HIGH	FBXO42	NA	2	2	647	647	2	0	0	0.712785	0.271
chr2_80938109_-/C	chr2:80938108_G_GC	VIZS_1_1	10	10	1287	1288	8.796	frameshift_variant	HIGH	FBXO42	Vizsla	5	5	644	644	5	0	0	0.712785	0.271
chr2_80938109_-/C	chr2:80938108_G_GC	WEIM_1_1	6	6	1291	1292	8.796	frameshift_variant	HIGH	FBXO42	Weimaraner	3	3	646	646	3	0	0	0.712785	0.271
chr2_80938109_-/C	chr2:80938108_G_GC	WFOX_1_1	4	4	1293	1294	8.796	frameshift_variant	HIGH	FBXO42	Wire Fox Terrier	2	2	647	647	2	0	0	0.712785	0.271
chr2_80938109_-/C	chr2:80938108_G_GC	WHIP_1_1	4	4	1293	1294	8.796	frameshift_variant	HIGH	FBXO42	Whippet	2	2	647	647	2	0	0	0.712785	0.271
chr2_80938109_-/C	chr2:80938108_G_GC	WHPG_1_1	2	2	1295	1296	8.796	frameshift_variant	HIGH	FBXO42	Wirehaired Pointing Griffon	1	1	648	648	1	0	0	0.712785	0.271
chr2_80938109_-/C	chr2:80938108_G_GC	WHWT_1_1	2	2	1295	1296	8.796	frameshift_variant	HIGH	FBXO42	West Highland White Terrier	1	1	648	648	1	0	0	0.712785	0.271
chr2_80938109_-/C	chr2:80938108_G_GC	WSSP_1_1	2	2	1295	1296	8.796	frameshift_variant	HIGH	FBXO42	Welsh Springer Spaniel	1	1	648	648	1	0	0	0.712785	0.271
chr2_80938109_-/C	chr2:80938108_G_GC	YORK_1_1	8	8	1289	1290	8.796	frameshift_variant	HIGH	FBXO42	Yorkshire Terrier	4	4	645	645	4	0	0	0.712785	0.271
chr2_80938109_-/C	chr2:80938108_G_GC	BORD_1_1	6	6	1291	1292	8.796	frameshift_variant	HIGH	FBXO42	Border Collie	3	3	646	646	3	0	0	0.712785	0.271
chr2_80938109_-/C	chr2:80938108_G_GC	KEES_1_1	6	6	1291	1292	8.796	frameshift_variant	HIGH	FBXO42	Keeshond	3	3	646	646	3	0	0	0.712785	0.271
chr2_80938109_-/C	chr2:80938108_G_GC	STBD_1_1	6	6	1291	1292	8.796	frameshift_variant	HIGH	FBXO42	Saint Bernard	3	3	646	646	3	0	0	0.712785	0.271
chr2_80938109_-/C	chr2:80938108_G_GC	ACKR_1_1	4	4	1293	1294	8.796	frameshift_variant	HIGH	FBXO42	American Cocker Spaniel	2	2	647	647	2	0	0	0.712785	0.271
chr2_80938109_-/C	chr2:80938108_G_GC	DEER_1_1	6	6	1291	1292	8.796	frameshift_variant	HIGH	FBXO42	Scottish Deerhound	3	3	646	646	3	0	0	0.712785	0.271
chr2_80938109_-/C	chr2:80938108_G_GC	AUCD_1_1	4	4	1293	1294	8.796	frameshift_variant	HIGH	FBXO42	Australian Cattle Dog	2	2	647	647	2	0	0	0.712785	0.271
chr2_80938109_-/C	chr2:80938108_G_GC	CHIH_1_1	10	10	1287	1288	8.796	frameshift_variant	HIGH	FBXO42	Chihuahua	5	5	644	644	5	0	0	0.712785	0.271
chr2_80938109_-/C	chr2:80938108_G_GC	ESSP_1_1	8	8	1289	1290	8.796	frameshift_variant	HIGH	FBXO42	English Springer Spaniel	4	4	645	645	4	0	0	0.712785	0.271
chr2_80938109_-/C	chr2:80938108_G_GC	SLOU_1_1	6	6	1291	1292	8.796	frameshift_variant	HIGH	FBXO42	Sloughi	3	3	646	646	3	0	0	0.712785	0.271
chr2_80938109_-/C	chr2:80938108_G_GC	ANFH_1_1	10	10	1287	1288	8.796	frameshift_variant	HIGH	FBXO42	Anglo-Francais hound	5	5	644	644	5	0	0	0.712785	0.271
chr2_80938109_-/C	chr2:80938108_G_GC	BEAG_1_1	2	2	1295	1296	8.796	frameshift_variant	HIGH	FBXO42	Beagle	1	1	648	648	1	0	0	0.712785	0.271
chr2_80938109_-/C	chr2:80938108_G_GC	GWHP_1_1	2	2	1295	1296	8.796	frameshift_variant	HIGH	FBXO42	German Wirehaired Pointer	1	1	648	648	1	0	0	0.712785	0.271
chr2_80938109_-/C	chr2:80938108_G_GC	IRSE_1_1	4	4	1293	1294	8.796	frameshift_variant	HIGH	FBXO42	Irish Setter	2	2	647	647	2	0	0	0.712785	0.271
chr2_80938109_-/C	chr2:80938108_G_GC	PYMF_1_1	2	2	1295	1296	8.796	frameshift_variant	HIGH	FBXO42	Pyrenean Mastiff	1	1	648	648	1	0	0	0.712785	0.271
chr2_80938109_-/C	chr2:80938108_G_GC	APPZ_1_1	8	8	1289	1290	8.796	frameshift_variant	HIGH	FBXO42	Appenzeller Sennenhund	4	4	645	645	4	0	0	0.712785	0.271
chr2_80938109_-/C	chr2:80938108_G_GC	WSSD_1_1	10	10	1287	1288	8.796	frameshift_variant	HIGH	FBXO42	White Swiss Shepherd Dog	5	5	644	644	5	0	0	0.712785	0.271
chr2_80938109_-/C	chr2:80938108_G_GC	PBGV_1_1	4	4	1293	1294	8.796	frameshift_variant	HIGH	FBXO42	Petit Basset Griffon Vendeen	2	2	647	647	2	0	0	0.712785	0.271
chr2_80938109_-/C	chr2:80938108_G_GC	AFFN_1_1	2	2	1295	1296	8.796	frameshift_variant	HIGH	FBXO42	Affenpinscher	1	1	648	648	1	0	0	0.712785	0.271
chr2_80938109_-/C	chr2:80938108_G_GC	RTVB_1_1	8	8	1289	1290	8.796	frameshift_variant	HIGH	FBXO42	Russian Tsvetnaya Bolonka	4	4	645	645	4	0	0	0.712785	0.271
chr2_80938109_-/C	chr2:80938108_G_GC	AUSS_1_1	8	8	1289	1290	8.796	frameshift_variant	HIGH	FBXO42	Australian Shepherd	4	4	645	645	4	0	0	0.712785	0.271
chr2_80938109_-/C	chr2:80938108_G_GC	MARM_1_1	4	4	1293	1294	8.796	frameshift_variant	HIGH	FBXO42	Maremma Sheepdog	2	2	647	647	2	0	0	0.712785	0.271
chr2_80938109_-/C	chr2:80938108_G_GC	COTO_1_1	4	4	1293	1294	8.796	frameshift_variant	HIGH	FBXO42	Coton de Tulear	2	2	647	647	2	0	0	0.712785	0.271
chr2_80938109_-/C	chr2:80938108_G_GC	POLG_1_1	4	4	1293	1294	8.796	frameshift_variant	HIGH	FBXO42	Polish Greyhound	2	2	647	647	2	0	0	0.712785	0.271
chr2_80938109_-/C	chr2:80938108_G_GC	PRES_1_1	6	6	1291	1292	8.796	frameshift_variant	HIGH	FBXO42	Presa Canario	3	3	646	646	3	0	0	0.712785	0.271
chr2_80938109_-/C	chr2:80938108_G_GC	SMFX_1_1	2	2	1295	1296	8.796	frameshift_variant	HIGH	FBXO42	Smooth Fox Terrier	1	1	648	648	1	0	0	0.712785	0.271
chr2_80938109_-/C	chr2:80938108_G_GC	REDB_1_1	2	2	1295	1296	8.796	frameshift_variant	HIGH	FBXO42	Redbone Coonhound	1	1	648	648	1	0	0	0.712785	0.271
chr2_80938109_-/C	chr2:80938108_G_GC	MPIN_1_1	4	4	1293	1294	8.796	frameshift_variant	HIGH	FBXO42	Miniature Pinscher	2	2	647	647	2	0	0	0.712785	0.271
chr2_80938109_-/C	chr2:80938108_G_GC	PAPI_1_1	4	4	1293	1294	8.796	frameshift_variant	HIGH	FBXO42	Continental Toy Spaniel (Papillon)	2	2	647	647	2	0	0	0.712785	0.271
chr2_80938109_-/C	chr2:80938108_G_GC	DACH_1_1	12	12	1285	1286	8.796	frameshift_variant	HIGH	FBXO42	Dachshund	6	6	643	643	6	0	0	0.712785	0.271
chr2_80938109_-/C	chr2:80938108_G_GC	CAUC_1_1	2	2	1295	1296	8.796	frameshift_variant	HIGH	FBXO42	Caucasian Ovcharka	1	1	648	648	1	0	0	0.712785	0.271
chr2_80938109_-/C	chr2:80938108_G_GC	MNTY_1_1	2	2	1295	1296	8.796	frameshift_variant	HIGH	FBXO42	Manchester Terrier (Toy)	1	1	648	648	1	0	0	0.712785	0.271
chr2_80938109_-/C	chr2:80938108_G_GC	PPOD_1_2	2	2	1295	1296	8.796	frameshift_variant	HIGH	FBXO42	Portuguese Podengo Pequeno	1	1	648	648	1	0	0	0.712785	0.271
chr2_80938109_-/C	chr2:80938108_G_GC	CANE_1_1	6	6	1291	1292	8.796	frameshift_variant	HIGH	FBXO42	Cane Corso	3	3	646	646	3	0	0	0.712785	0.271
chr2_80938109_-/C	chr2:80938108_G_GC	BRJH_1_1	2	2	1295	1296	8.796	frameshift_variant	HIGH	FBXO42	Bruno Jura Hound	1	1	648	648	1	0	0	0.712785	0.271
chr2_80938109_-/C	chr2:80938108_G_GC	BMAL_1_1	18	18	1279	1280	8.796	frameshift_variant	HIGH	FBXO42	Belgian Malinois	9	9	640	640	9	0	0	0.712785	0.271
chr2_80938109_-/C	chr2:80938108_G_GC	KELP_1_2	4	4	1293	1294	8.796	frameshift_variant	HIGH	FBXO42	Australian Kelpie	2	2	647	647	2	0	0	0.712785	0.271
chr2_80938109_-/C	chr2:80938108_G_GC	BELS_1_1	10	10	1287	1288	8.796	frameshift_variant	HIGH	FBXO42	Belgian Sheepdog	5	5	644	644	5	0	0	0.712785	0.271
chr2_80938109_-/C	chr2:80938108_G_GC	BULT_1_1	10	10	1287	1288	8.796	frameshift_variant	HIGH	FBXO42	Bull Terrier	5	5	644	644	5	0	0	0.712785	0.271
chr2_80938109_-/C	chr2:80938108_G_GC	CNTI_1_1	8	8	1289	1290	8.796	frameshift_variant	HIGH	FBXO42	Continental Bulldog	4	4	645	645	4	0	0	0.712785	0.271
chr2_80938109_-/C	chr2:80938108_G_GC	PARS_1_1	4	4	1293	1294	8.796	frameshift_variant	HIGH	FBXO42	Parson Russell Terrier	2	2	647	647	2	0	0	0.712785	0.271
chr2_80938109_-/C	chr2:80938108_G_GC	GRSD_1_2	10	10	1287	1288	8.796	frameshift_variant	HIGH	FBXO42	German Shepherd Dog	5	5	644	644	5	0	0	0.712785	0.271
chr2_80938109_-/C	chr2:80938108_G_GC	ZAGR_1_1	8	8	1289	1290	8.796	frameshift_variant	HIGH	FBXO42	Zagar	4	4	645	645	4	0	0	0.712785	0.271
chr2_80938109_-/C	chr2:80938108_G_GC	BLPS_1_1	2	2	1295	1296	8.796	frameshift_variant	HIGH	FBXO42	Blue Picardy Spaniel	1	1	648	648	1	0	0	0.712785	0.271
chr2_80938109_-/C	chr2:80938108_G_GC	PISP_1_1	4	4	1293	1294	8.796	frameshift_variant	HIGH	FBXO42	Picardy Spaniel	2	2	647	647	2	0	0	0.712785	0.271
chr2_80938109_-/C	chr2:80938108_G_GC	EPNT_1_2	4	4	1293	1294	8.796	frameshift_variant	HIGH	FBXO42	English Pointer	2	2	647	647	2	0	0	0.712785	0.271
chr2_80938109_-/C	chr2:80938108_G_GC	LHSA_1_1	2	2	1295	1296	8.796	frameshift_variant	HIGH	FBXO42	Lhasa Apso	1	1	648	648	1	0	0	0.712785	0.271
chr2_80938109_-/C	chr2:80938108_G_GC	GSPZ_1_1	10	10	1287	1288	8.796	frameshift_variant	HIGH	FBXO42	German Spitz	5	5	644	644	5	0	0	0.712785	0.271
chr2_80938109_-/C	chr2:80938108_G_GC	NELK_1_1	14	14	1283	1284	8.796	frameshift_variant	HIGH	FBXO42	Norwegian Elkhound	7	7	642	642	7	0	0	0.712785	0.271
chr2_80938109_-/C	chr2:80938108_G_GC	KUND_1_1	8	8	1289	1290	8.796	frameshift_variant	HIGH	FBXO42	Kunming Dog	4	4	645	645	4	0	0	0.712785	0.271
chr2_80938109_-/C	chr2:80938108_G_GC	TPOO_1_1	10	10	1287	1288	8.796	frameshift_variant	HIGH	FBXO42	Toy Poodle	5	5	644	644	5	0	0	0.712785	0.271
chr2_80938109_-/C	chr2:80938108_G_GC	FOXH_1_1	2	2	1295	1296	8.796	frameshift_variant	HIGH	FBXO42	Foxhound	1	1	648	648	1	0	0	0.712785	0.271
chr2_80938109_-/C	chr2:80938108_G_GC	EGTT_1_1	2	2	1295	1296	8.796	frameshift_variant	HIGH	FBXO42	English Toy Terrier	1	1	648	648	1	0	0	0.712785	0.271
chr2_80938109_-/C	chr2:80938108_G_GC	SWHN_1_1	10	10	1287	1288	8.796	frameshift_variant	HIGH	FBXO42	Swiss Hound	5	5	644	644	5	0	0	0.712785	0.271
chr2_80938109_-/C	chr2:80938108_G_GC	THAI_1_1	12	12	1285	1286	8.796	frameshift_variant	HIGH	FBXO42	Thai Ridgeback	6	6	643	643	6	0	0	0.712785	0.271
chr2_80938109_-/C	chr2:80938108_G_GC	CLUP_CN_2_2	4	4	1293	1294	8.796	frameshift_variant	HIGH	FBXO42	Wolf	2	2	647	647	2	0	0	0.712785	0.271
chr2_80938109_-/C	chr2:80938108_G_GC	KELP_2_2	4	4	1293	1294	8.796	frameshift_variant	HIGH	FBXO42	Australian Kelpie	2	2	647	647	2	0	0	0.712785	0.271
chr2_80938109_-/C	chr2:80938108_G_GC	PERH_1_2	6	6	1291	1292	8.796	frameshift_variant	HIGH	FBXO42	Peruvian Hairless	3	3	646	646	3	0	0	0.712785	0.271
chr2_80938109_-/C	chr2:80938108_G_GC	PPOD_2_2	4	4	1293	1294	8.796	frameshift_variant	HIGH	FBXO42	Portuguese Podengo Pequeno	2	2	647	647	2	0	0	0.712785	0.271
chr2_80938109_-/C	chr2:80938108_G_GC	POMR_1_1	20	20	1277	1278	8.796	frameshift_variant	HIGH	FBXO42	Pomeranian	10	10	639	639	10	0	0	0.712785	0.271
chr2_80938109_-/C	chr2:80938108_G_GC	VILL_CN_1_2	4	4	1293	1294	8.796	frameshift_variant	HIGH	FBXO42	NA	2	2	647	647	2	0	0	0.712785	0.271
chr2_80938109_-/C	chr2:80938108_G_GC	SRAB_1_1	2	2	1295	1296	8.796	frameshift_variant	HIGH	FBXO42	Sarabi	1	1	648	648	1	0	0	0.712785	0.271
chr2_80938109_-/C	chr2:80938108_G_GC	BRGV_1_1	6	6	1291	1292	8.796	frameshift_variant	HIGH	FBXO42	Briquet Griffon Vendeen	3	3	646	646	3	0	0	0.712785	0.271
chr2_80938109_-/C	chr2:80938108_G_GC	PBGA_1_1	4	4	1293	1294	8.796	frameshift_variant	HIGH	FBXO42	Petit Bleu de Gascogne	2	2	647	647	2	0	0	0.712785	0.271
chr2_80938109_-/C	chr2:80938108_G_GC	AMST_1_1	6	6	1291	1292	8.796	frameshift_variant	HIGH	FBXO42	American Staffordshire Terrier	3	3	646	646	3	0	0	0.712785	0.271
chr2_80938109_-/C	chr2:80938108_G_GC	SARP_1_1	2	2	1295	1296	8.796	frameshift_variant	HIGH	FBXO42	Sarplaninac	1	1	648	648	1	0	0	0.712785	0.271
chr2_80938109_-/C	chr2:80938108_G_GC	OUTLIER	134	134	1163	1164	8.796	frameshift_variant	HIGH	FBXO42	NA	67	67	582	582	67	0	0	0.712785	0.271
chr2_80938109_-/C	chr2:80938108_G_GC	VILL_NP_1_1	1	2	1296	1296	8.796	frameshift_variant	HIGH	FBXO42	NA	1	1	648	648	0	1	0	0.712785	0.271
chr29_22396738_A/-	chr29:22396737_GA_G	AESK_1_1	14	14	4427	4427	0	frameshift_variant	HIGH	RDH10	American Eskimo Dog	7	7	2214	2215	7	0	0	0.767794	0.966
chr29_22396738_A/-	chr29:22396737_GA_G	AFGH_1_1	4	4	4437	4437	0	frameshift_variant	HIGH	RDH10	Afghan Hound	2	2	2219	2220	2	0	0	0.767794	0.966
chr29_22396738_A/-	chr29:22396737_GA_G	AFOX_1_1	14	14	4427	4427	0	frameshift_variant	HIGH	RDH10	American Foxhound	7	7	2214	2215	7	0	0	0.767794	0.966
chr29_22396738_A/-	chr29:22396737_GA_G	AHRT_1_1	10	10	4431	4431	0	frameshift_variant	HIGH	RDH10	American Hairless Terrier	5	5	2216	2217	5	0	0	0.767794	0.966
chr29_22396738_A/-	chr29:22396737_GA_G	AIRT_1_1	8	8	4433	4433	0	frameshift_variant	HIGH	RDH10	Airedale Terrier	4	4	2217	2218	4	0	0	0.767794	0.966
chr29_22396738_A/-	chr29:22396737_GA_G	AKIT_1_1	24	24	4417	4417	0	frameshift_variant	HIGH	RDH10	Akita	12	12	2209	2210	12	0	0	0.767794	0.966
chr29_22396738_A/-	chr29:22396737_GA_G	ALDB_1_1	10	10	4431	4431	0	frameshift_variant	HIGH	RDH10	Alpine Dachsbracke	5	5	2216	2217	5	0	0	0.767794	0.966
chr29_22396738_A/-	chr29:22396737_GA_G	AMAL_1_1	12	12	4429	4429	0	frameshift_variant	HIGH	RDH10	Alaskan Malamute	6	6	2215	2216	6	0	0	0.767794	0.966
chr29_22396738_A/-	chr29:22396737_GA_G	AMBD_1_1	10	10	4431	4431	0	frameshift_variant	HIGH	RDH10	American Bulldog	5	5	2216	2217	5	0	0	0.767794	0.966
chr29_22396738_A/-	chr29:22396737_GA_G	AMWS_1_1	12	12	4429	4429	0	frameshift_variant	HIGH	RDH10	American Water Spaniel	6	6	2215	2216	6	0	0	0.767794	0.966
chr29_22396738_A/-	chr29:22396737_GA_G	ARIP_1_1	10	10	4431	4431	0	frameshift_variant	HIGH	RDH10	Ariege Pointer	5	5	2216	2217	5	0	0	0.767794	0.966
chr29_22396738_A/-	chr29:22396737_GA_G	ASTC_1_1	2	2	4439	4439	0	frameshift_variant	HIGH	RDH10	Australian Stumpy Tail Cattle Dog	1	1	2220	2221	1	0	0	0.767794	0.966
chr29_22396738_A/-	chr29:22396737_GA_G	AUST_1_1	12	12	4429	4429	0	frameshift_variant	HIGH	RDH10	Australian Terrier	6	6	2215	2216	6	0	0	0.767794	0.966
chr29_22396738_A/-	chr29:22396737_GA_G	AZWK_1_1	4	4	4437	4437	0	frameshift_variant	HIGH	RDH10	Azawakh	2	2	2219	2220	2	0	0	0.767794	0.966
chr29_22396738_A/-	chr29:22396737_GA_G	BAKH_1_1	2	2	4439	4439	0	frameshift_variant	HIGH	RDH10	Bakharwal	1	1	2220	2221	1	0	0	0.767794	0.966
chr29_22396738_A/-	chr29:22396737_GA_G	BANO_1_1	10	10	4431	4431	0	frameshift_variant	HIGH	RDH10	Basset Artesien Normand	5	5	2216	2217	5	0	0	0.767794	0.966
chr29_22396738_A/-	chr29:22396737_GA_G	BASS_1_1	16	16	4425	4425	0	frameshift_variant	HIGH	RDH10	Basset Hound	8	8	2213	2214	8	0	0	0.767794	0.966
chr29_22396738_A/-	chr29:22396737_GA_G	BEAR_1_1	2	2	4439	4439	0	frameshift_variant	HIGH	RDH10	Karelian Bear Dog	1	1	2220	2221	1	0	0	0.767794	0.966
chr29_22396738_A/-	chr29:22396737_GA_G	BEAU_1_1	10	10	4431	4431	0	frameshift_variant	HIGH	RDH10	Beauceron	5	5	2216	2217	5	0	0	0.767794	0.966
chr29_22396738_A/-	chr29:22396737_GA_G	BEDT_1_1	14	14	4427	4427	0	frameshift_variant	HIGH	RDH10	Bedlington Terrier	7	7	2214	2215	7	0	0	0.767794	0.966
chr29_22396738_A/-	chr29:22396737_GA_G	BERD_1_1	2	2	4439	4439	0	frameshift_variant	HIGH	RDH10	Bearded Collie	1	1	2220	2221	1	0	0	0.767794	0.966
chr29_22396738_A/-	chr29:22396737_GA_G	BERG_1_1	10	10	4431	4431	0	frameshift_variant	HIGH	RDH10	Bergamasco	5	5	2216	2217	5	0	0	0.767794	0.966
chr29_22396738_A/-	chr29:22396737_GA_G	BFDB_1_1	10	10	4431	4431	0	frameshift_variant	HIGH	RDH10	Basset Fauve de Bretagne	5	5	2216	2217	5	0	0	0.767794	0.966
chr29_22396738_A/-	chr29:22396737_GA_G	BHSP_1_1	12	12	4429	4429	0	frameshift_variant	HIGH	RDH10	Bohemian Shepherd	6	6	2215	2216	6	0	0	0.767794	0.966
chr29_22396738_A/-	chr29:22396737_GA_G	BICH_1_1	12	12	4429	4429	0	frameshift_variant	HIGH	RDH10	Bichon Frise	6	6	2215	2216	6	0	0	0.767794	0.966
chr29_22396738_A/-	chr29:22396737_GA_G	BIEW_1_1	10	10	4431	4431	0	frameshift_variant	HIGH	RDH10	Biewer Terrier	5	5	2216	2217	5	0	0	0.767794	0.966
chr29_22396738_A/-	chr29:22396737_GA_G	BLDH_1_1	12	12	4429	4429	0	frameshift_variant	HIGH	RDH10	Bloodhound	6	6	2215	2216	6	0	0	0.767794	0.966
chr29_22396738_A/-	chr29:22396737_GA_G	BLUE_1_1	4	4	4437	4437	0	frameshift_variant	HIGH	RDH10	Bluetick Coonhound	2	2	2219	2220	2	0	0	0.767794	0.966
chr29_22396738_A/-	chr29:22396737_GA_G	BMSH_1_1	10	10	4431	4431	0	frameshift_variant	HIGH	RDH10	Bavarian Mountain Scent Hound	5	5	2216	2217	5	0	0	0.767794	0.966
chr29_22396738_A/-	chr29:22396737_GA_G	BOER_1_1	8	8	4433	4433	0	frameshift_variant	HIGH	RDH10	Boerboel	4	4	2217	2218	4	0	0	0.767794	0.966
chr29_22396738_A/-	chr29:22396737_GA_G	BOLO_1_1	10	10	4431	4431	0	frameshift_variant	HIGH	RDH10	Bolognese	5	5	2216	2217	5	0	0	0.767794	0.966
chr29_22396738_A/-	chr29:22396737_GA_G	BOPD_1_1	10	10	4431	4431	0	frameshift_variant	HIGH	RDH10	Bourbonnais Pointing Dog	5	5	2216	2217	5	0	0	0.767794	0.966
chr29_22396738_A/-	chr29:22396737_GA_G	BORT_1_1	8	8	4433	4433	0	frameshift_variant	HIGH	RDH10	Border Terrier	4	4	2217	2218	4	0	0	0.767794	0.966
chr29_22396738_A/-	chr29:22396737_GA_G	BORZ_1_1	4	4	4437	4437	0	frameshift_variant	HIGH	RDH10	Borzoi	2	2	2219	2220	2	0	0	0.767794	0.966
chr29_22396738_A/-	chr29:22396737_GA_G	BOST_1_1	12	12	4429	4429	0	frameshift_variant	HIGH	RDH10	Boston Terrier	6	6	2215	2216	6	0	0	0.767794	0.966
chr29_22396738_A/-	chr29:22396737_GA_G	BOUV_1_1	26	26	4415	4415	0	frameshift_variant	HIGH	RDH10	Bouvier des Flandres	13	13	2208	2209	13	0	0	0.767794	0.966
chr29_22396738_A/-	chr29:22396737_GA_G	BOXR_1_1	12	12	4429	4429	0	frameshift_variant	HIGH	RDH10	Boxer	6	6	2215	2216	6	0	0	0.767794	0.966
chr29_22396738_A/-	chr29:22396737_GA_G	BOYK_1_1	8	8	4433	4433	0	frameshift_variant	HIGH	RDH10	Boykin Spaniel	4	4	2217	2218	4	0	0	0.767794	0.966
chr29_22396738_A/-	chr29:22396737_GA_G	BPIC_1_1	22	22	4419	4419	0	frameshift_variant	HIGH	RDH10	Berger Picard	11	11	2210	2211	11	0	0	0.767794	0.966
chr29_22396738_A/-	chr29:22396737_GA_G	BRAC_1_1	12	12	4429	4429	0	frameshift_variant	HIGH	RDH10	Bracco Italiano	6	6	2215	2216	6	0	0	0.767794	0.966
chr29_22396738_A/-	chr29:22396737_GA_G	BRBT_1_1	12	12	4429	4429	0	frameshift_variant	HIGH	RDH10	Barbet	6	6	2215	2216	6	0	0	0.767794	0.966
chr29_22396738_A/-	chr29:22396737_GA_G	BRFR_1_1	10	10	4431	4431	0	frameshift_variant	HIGH	RDH10	Braques Francais	5	5	2216	2217	5	0	0	0.767794	0.966
chr29_22396738_A/-	chr29:22396737_GA_G	BRHM_1_1	12	12	4429	4429	0	frameshift_variant	HIGH	RDH10	Broholmer	6	6	2215	2216	6	0	0	0.767794	0.966
chr29_22396738_A/-	chr29:22396737_GA_G	BRIA_1_1	12	12	4429	4429	0	frameshift_variant	HIGH	RDH10	Briard	6	6	2215	2216	6	0	0	0.767794	0.966
chr29_22396738_A/-	chr29:22396737_GA_G	BRIT_1_1	16	16	4425	4425	0	frameshift_variant	HIGH	RDH10	Brittany	8	8	2213	2214	8	0	0	0.767794	0.966
chr29_22396738_A/-	chr29:22396737_GA_G	BRMD_1_1	22	22	4419	4419	0	frameshift_variant	HIGH	RDH10	Bernese Mountain Dog	11	11	2210	2211	11	0	0	0.767794	0.966
chr29_22396738_A/-	chr29:22396737_GA_G	BRTR_1_1	10	10	4431	4431	0	frameshift_variant	HIGH	RDH10	Black Russian Terrier	5	5	2216	2217	5	0	0	0.767794	0.966
chr29_22396738_A/-	chr29:22396737_GA_G	BRUS_1_1	18	18	4423	4423	0	frameshift_variant	HIGH	RDH10	Brussels Griffon	9	9	2212	2213	9	0	0	0.767794	0.966
chr29_22396738_A/-	chr29:22396737_GA_G	BRZT_1_1	12	12	4429	4429	0	frameshift_variant	HIGH	RDH10	Brazilian Terrier	6	6	2215	2216	6	0	0	0.767794	0.966
chr29_22396738_A/-	chr29:22396737_GA_G	BULD_1_1	12	12	4429	4429	0	frameshift_variant	HIGH	RDH10	Bulldog	6	6	2215	2216	6	0	0	0.767794	0.966
chr29_22396738_A/-	chr29:22396737_GA_G	BULM_1_1	10	10	4431	4431	0	frameshift_variant	HIGH	RDH10	Bullmastiff	5	5	2216	2217	5	0	0	0.767794	0.966
chr29_22396738_A/-	chr29:22396737_GA_G	CAAN_1_1	6	6	4435	4435	0	frameshift_variant	HIGH	RDH10	Canaan Dog	3	3	2218	2219	3	0	0	0.767794	0.966
chr29_22396738_A/-	chr29:22396737_GA_G	CAIR_1_1	12	12	4429	4429	0	frameshift_variant	HIGH	RDH10	Cairn Terrier	6	6	2215	2216	6	0	0	0.767794	0.966
chr29_22396738_A/-	chr29:22396737_GA_G	CARD_1_1	8	8	4433	4433	0	frameshift_variant	HIGH	RDH10	Cardigan Welsh Corgi	4	4	2217	2218	4	0	0	0.767794	0.966
chr29_22396738_A/-	chr29:22396737_GA_G	CCRT_1_1	18	18	4423	4423	0	frameshift_variant	HIGH	RDH10	Curly-Coated Retriever	9	9	2212	2213	9	0	0	0.767794	0.966
chr29_22396738_A/-	chr29:22396737_GA_G	CESK_1_1	10	10	4431	4431	0	frameshift_variant	HIGH	RDH10	Cesky Terrier	5	5	2216	2217	5	0	0	0.767794	0.966
chr29_22396738_A/-	chr29:22396737_GA_G	CFOU_1_1	6	6	4435	4435	0	frameshift_variant	HIGH	RDH10	Cesky Fousek	3	3	2218	2219	3	0	0	0.767794	0.966
chr29_22396738_A/-	chr29:22396737_GA_G	CHBR_1_1	14	14	4427	4427	0	frameshift_variant	HIGH	RDH10	Chesapeake Bay Retriever	7	7	2214	2215	7	0	0	0.767794	0.966
chr29_22396738_A/-	chr29:22396737_GA_G	CHIN_1_1	10	10	4431	4431	0	frameshift_variant	HIGH	RDH10	Japanese Chin	5	5	2216	2217	5	0	0	0.767794	0.966
chr29_22396738_A/-	chr29:22396737_GA_G	CHOW_1_1	12	12	4429	4429	0	frameshift_variant	HIGH	RDH10	Chow Chow	6	6	2215	2216	6	0	0	0.767794	0.966
chr29_22396738_A/-	chr29:22396737_GA_G	CIRN_1_1	12	12	4429	4429	0	frameshift_variant	HIGH	RDH10	Cirneco dell'Etna	6	6	2215	2216	6	0	0	0.767794	0.966
chr29_22396738_A/-	chr29:22396737_GA_G	CKCS_1_1	8	8	4433	4433	0	frameshift_variant	HIGH	RDH10	Cavalier King Charles Spaniel	4	4	2217	2218	4	0	0	0.767794	0.966
chr29_22396738_A/-	chr29:22396737_GA_G	CLSP_1_1	10	10	4431	4431	0	frameshift_variant	HIGH	RDH10	Clumber Spaniel	5	5	2216	2217	5	0	0	0.767794	0.966
chr29_22396738_A/-	chr29:22396737_GA_G	CLUP_GR_1_1	22	22	4419	4419	0	frameshift_variant	HIGH	RDH10	Wolf	11	11	2210	2211	11	0	0	0.767794	0.966
chr29_22396738_A/-	chr29:22396737_GA_G	CLUP_PT_1_1	4	4	4437	4437	0	frameshift_variant	HIGH	RDH10	Wolf	2	2	2219	2220	2	0	0	0.767794	0.966
chr29_22396738_A/-	chr29:22396737_GA_G	CLUP_US_1_1	12	12	4429	4429	0	frameshift_variant	HIGH	RDH10	Wolf	6	6	2215	2216	6	0	0	0.767794	0.966
chr29_22396738_A/-	chr29:22396737_GA_G	COLL_1_1	26	26	4415	4415	0	frameshift_variant	HIGH	RDH10	Collie	13	13	2208	2209	13	0	0	0.767794	0.966
chr29_22396738_A/-	chr29:22396737_GA_G	COOK_1_1	12	12	4429	4429	0	frameshift_variant	HIGH	RDH10	Chinook	6	6	2215	2216	6	0	0	0.767794	0.966
chr29_22396738_A/-	chr29:22396737_GA_G	CRES_1_1	6	6	4435	4435	0	frameshift_variant	HIGH	RDH10	Chinese Crested	3	3	2218	2219	3	0	0	0.767794	0.966
chr29_22396738_A/-	chr29:22396737_GA_G	CRSP_1_1	8	8	4433	4433	0	frameshift_variant	HIGH	RDH10	Croatian Sheepdog	4	4	2217	2218	4	0	0	0.767794	0.966
chr29_22396738_A/-	chr29:22396737_GA_G	CRTR_1_1	6	6	4435	4435	0	frameshift_variant	HIGH	RDH10	Cretan tracer	3	3	2218	2219	3	0	0	0.767794	0.966
chr29_22396738_A/-	chr29:22396737_GA_G	CSHD_1_1	10	10	4431	4431	0	frameshift_variant	HIGH	RDH10	Catalan Sheepdog	5	5	2216	2217	5	0	0	0.767794	0.966
chr29_22396738_A/-	chr29:22396737_GA_G	CTLB_1_1	6	6	4435	4435	0	frameshift_variant	HIGH	RDH10	Catalburun	3	3	2218	2219	3	0	0	0.767794	0.966
chr29_22396738_A/-	chr29:22396737_GA_G	CZEC_1_1	8	8	4433	4433	0	frameshift_variant	HIGH	RDH10	Czechoslovakian Wolfdog	4	4	2217	2218	4	0	0	0.767794	0.966
chr29_22396738_A/-	chr29:22396737_GA_G	DALM_1_1	10	10	4431	4431	0	frameshift_variant	HIGH	RDH10	Dalmatian	5	5	2216	2217	5	0	0	0.767794	0.966
chr29_22396738_A/-	chr29:22396737_GA_G	DAND_1_1	10	10	4431	4431	0	frameshift_variant	HIGH	RDH10	Dandie Dinmont Terrier	5	5	2216	2217	5	0	0	0.767794	0.966
chr29_22396738_A/-	chr29:22396737_GA_G	DANE_1_1	4	4	4437	4437	0	frameshift_variant	HIGH	RDH10	Great Dane	2	2	2219	2220	2	0	0	0.767794	0.966
chr29_22396738_A/-	chr29:22396737_GA_G	DARG_1_1	4	4	4437	4437	0	frameshift_variant	HIGH	RDH10	Dogo Argentino	2	2	2219	2220	2	0	0	0.767794	0.966
chr29_22396738_A/-	chr29:22396737_GA_G	DDBX_1_1	10	10	4431	4431	0	frameshift_variant	HIGH	RDH10	Dogue De Bordeaux	5	5	2216	2217	5	0	0	0.767794	0.966
chr29_22396738_A/-	chr29:22396737_GA_G	DOBP_1_1	14	14	4427	4427	0	frameshift_variant	HIGH	RDH10	Doberman Pinscher	7	7	2214	2215	7	0	0	0.767794	0.966
chr29_22396738_A/-	chr29:22396737_GA_G	DREV_1_1	12	12	4429	4429	0	frameshift_variant	HIGH	RDH10	Drever	6	6	2215	2216	6	0	0	0.767794	0.966
chr29_22396738_A/-	chr29:22396737_GA_G	DSFD_1_1	12	12	4429	4429	0	frameshift_variant	HIGH	RDH10	Danish-Swedish Farmdog	6	6	2215	2216	6	0	0	0.767794	0.966
chr29_22396738_A/-	chr29:22396737_GA_G	ECKR_1_1	8	8	4433	4433	0	frameshift_variant	HIGH	RDH10	English Cocker Spaniel	4	4	2217	2218	4	0	0	0.767794	0.966
chr29_22396738_A/-	chr29:22396737_GA_G	ELOD_1_1	10	10	4431	4431	0	frameshift_variant	HIGH	RDH10	Elo	5	5	2216	2217	5	0	0	0.767794	0.966
chr29_22396738_A/-	chr29:22396737_GA_G	ENTB_1_1	10	10	4431	4431	0	frameshift_variant	HIGH	RDH10	Entlebucher Mountain Dog	5	5	2216	2217	5	0	0	0.767794	0.966
chr29_22396738_A/-	chr29:22396737_GA_G	ESET_1_1	10	10	4431	4431	0	frameshift_variant	HIGH	RDH10	English Setter	5	5	2216	2217	5	0	0	0.767794	0.966
chr29_22396738_A/-	chr29:22396737_GA_G	ESHP_1_1	6	6	4435	4435	0	frameshift_variant	HIGH	RDH10	English Shepherd	3	3	2218	2219	3	0	0	0.767794	0.966
chr29_22396738_A/-	chr29:22396737_GA_G	ESMD_1_1	12	12	4429	4429	0	frameshift_variant	HIGH	RDH10	Estrela Mountain Dog	6	6	2215	2216	6	0	0	0.767794	0.966
chr29_22396738_A/-	chr29:22396737_GA_G	ESTH_1_1	6	6	4435	4435	0	frameshift_variant	HIGH	RDH10	Estonian Hound	3	3	2218	2219	3	0	0	0.767794	0.966
chr29_22396738_A/-	chr29:22396737_GA_G	EURA_1_1	8	8	4433	4433	0	frameshift_variant	HIGH	RDH10	Eurasier	4	4	2217	2218	4	0	0	0.767794	0.966
chr29_22396738_A/-	chr29:22396737_GA_G	FBUL_1_1	14	14	4427	4427	0	frameshift_variant	HIGH	RDH10	French Bulldog	7	7	2214	2215	7	0	0	0.767794	0.966
chr29_22396738_A/-	chr29:22396737_GA_G	FIEL_1_1	8	8	4433	4433	0	frameshift_variant	HIGH	RDH10	Field Spaniel	4	4	2217	2218	4	0	0	0.767794	0.966
chr29_22396738_A/-	chr29:22396737_GA_G	FINH_1_1	12	12	4429	4429	0	frameshift_variant	HIGH	RDH10	Finnish Hound	6	6	2215	2216	6	0	0	0.767794	0.966
chr29_22396738_A/-	chr29:22396737_GA_G	FINS_1_1	12	12	4429	4429	0	frameshift_variant	HIGH	RDH10	Finnish Spitz	6	6	2215	2216	6	0	0	0.767794	0.966
chr29_22396738_A/-	chr29:22396737_GA_G	FLCR_1_1	22	22	4419	4419	0	frameshift_variant	HIGH	RDH10	Flat-Coated Retriever	11	11	2210	2211	11	0	0	0.767794	0.966
chr29_22396738_A/-	chr29:22396737_GA_G	FOMD_1_1	6	6	4435	4435	0	frameshift_variant	HIGH	RDH10	Formosan Mountain Dog	3	3	2218	2219	3	0	0	0.767794	0.966
chr29_22396738_A/-	chr29:22396737_GA_G	FONN_1_1	2	2	4439	4439	0	frameshift_variant	HIGH	RDH10	Fonni's Dog	1	1	2220	2221	1	0	0	0.767794	0.966
chr29_22396738_A/-	chr29:22396737_GA_G	FRSP_1_1	12	12	4429	4429	0	frameshift_variant	HIGH	RDH10	French Spaniel	6	6	2215	2216	6	0	0	0.767794	0.966
chr29_22396738_A/-	chr29:22396737_GA_G	GALG_1_1	10	10	4431	4431	0	frameshift_variant	HIGH	RDH10	Galgo Espanol	5	5	2216	2217	5	0	0	0.767794	0.966
chr29_22396738_A/-	chr29:22396737_GA_G	GBGV_1_1	8	8	4433	4433	0	frameshift_variant	HIGH	RDH10	Grand Basset Griffon Vendeen	4	4	2217	2218	4	0	0	0.767794	0.966
chr29_22396738_A/-	chr29:22396737_GA_G	GHND_1_1	12	12	4429	4429	0	frameshift_variant	HIGH	RDH10	German Hound	6	6	2215	2216	6	0	0	0.767794	0.966
chr29_22396738_A/-	chr29:22396737_GA_G	GHUT_1_1	14	14	4427	4427	0	frameshift_variant	HIGH	RDH10	German Hunting Terrier	7	7	2214	2215	7	0	0	0.767794	0.966
chr29_22396738_A/-	chr29:22396737_GA_G	GLEN_1_1	12	12	4429	4429	0	frameshift_variant	HIGH	RDH10	Glen of Imaal Terrier	6	6	2215	2216	6	0	0	0.767794	0.966
chr29_22396738_A/-	chr29:22396737_GA_G	GMSP_1_1	12	12	4429	4429	0	frameshift_variant	HIGH	RDH10	German Spaniel	6	6	2215	2216	6	0	0	0.767794	0.966
chr29_22396738_A/-	chr29:22396737_GA_G	GOLD_1_1	38	38	4403	4403	0	frameshift_variant	HIGH	RDH10	Golden Retriever	19	19	2202	2203	19	0	0	0.767794	0.966
chr29_22396738_A/-	chr29:22396737_GA_G	GORD_1_1	2	2	4439	4439	0	frameshift_variant	HIGH	RDH10	Gordon Setter	1	1	2220	2221	1	0	0	0.767794	0.966
chr29_22396738_A/-	chr29:22396737_GA_G	GPIN_1_1	8	8	4433	4433	0	frameshift_variant	HIGH	RDH10	German Pinscher	4	4	2217	2218	4	0	0	0.767794	0.966
chr29_22396738_A/-	chr29:22396737_GA_G	GPYR_1_1	14	14	4427	4427	0	frameshift_variant	HIGH	RDH10	Great Pyrenees	7	7	2214	2215	7	0	0	0.767794	0.966
chr29_22396738_A/-	chr29:22396737_GA_G	GREE_1_1	10	10	4431	4431	0	frameshift_variant	HIGH	RDH10	Greenland Dog	5	5	2216	2217	5	0	0	0.767794	0.966
chr29_22396738_A/-	chr29:22396737_GA_G	GREY_1_1	4	4	4437	4437	0	frameshift_variant	HIGH	RDH10	Greyhound	2	2	2219	2220	2	0	0	0.767794	0.966
chr29_22396738_A/-	chr29:22396737_GA_G	GSHP_1_1	8	8	4433	4433	0	frameshift_variant	HIGH	RDH10	German Shorthaired Pointer	4	4	2217	2218	4	0	0	0.767794	0.966
chr29_22396738_A/-	chr29:22396737_GA_G	GSMD_1_1	8	8	4433	4433	0	frameshift_variant	HIGH	RDH10	Greater Swiss Mountain Dog	4	4	2217	2218	4	0	0	0.767794	0.966
chr29_22396738_A/-	chr29:22396737_GA_G	GSNZ_1_1	22	22	4419	4419	0	frameshift_variant	HIGH	RDH10	Giant Schnauzer	11	11	2210	2211	11	0	0	0.767794	0.966
chr29_22396738_A/-	chr29:22396737_GA_G	HAVA_1_1	4	4	4437	4437	0	frameshift_variant	HIGH	RDH10	Havanese	2	2	2219	2220	2	0	0	0.767794	0.966
chr29_22396738_A/-	chr29:22396737_GA_G	HOVA_1_1	12	12	4429	4429	0	frameshift_variant	HIGH	RDH10	Hovawart	6	6	2215	2216	6	0	0	0.767794	0.966
chr29_22396738_A/-	chr29:22396737_GA_G	HTSV_1_1	6	6	4435	4435	0	frameshift_variant	HIGH	RDH10	Hamiltonstovare	3	3	2218	2219	3	0	0	0.767794	0.966
chr29_22396738_A/-	chr29:22396737_GA_G	HUSK_1_1	4	4	4437	4437	0	frameshift_variant	HIGH	RDH10	Siberian Husky	2	2	2219	2220	2	0	0	0.767794	0.966
chr29_22396738_A/-	chr29:22396737_GA_G	IBIZ_1_1	24	24	4417	4417	0	frameshift_variant	HIGH	RDH10	Ibizan Hound	12	12	2209	2210	12	0	0	0.767794	0.966
chr29_22396738_A/-	chr29:22396737_GA_G	ICES_1_1	12	12	4429	4429	0	frameshift_variant	HIGH	RDH10	Icelandic Sheepdog	6	6	2215	2216	6	0	0	0.767794	0.966
chr29_22396738_A/-	chr29:22396737_GA_G	IRIT_1_1	6	6	4435	4435	0	frameshift_variant	HIGH	RDH10	Irish Terrier	3	3	2218	2219	3	0	0	0.767794	0.966
chr29_22396738_A/-	chr29:22396737_GA_G	ITGY_1_1	2	2	4439	4439	0	frameshift_variant	HIGH	RDH10	Italian Greyhound	1	1	2220	2221	1	0	0	0.767794	0.966
chr29_22396738_A/-	chr29:22396737_GA_G	IWOF_1_1	6	6	4435	4435	0	frameshift_variant	HIGH	RDH10	Irish Wolfhound	3	3	2218	2219	3	0	0	0.767794	0.966
chr29_22396738_A/-	chr29:22396737_GA_G	IWSP_1_1	12	12	4429	4429	0	frameshift_variant	HIGH	RDH10	Irish Water Spaniel	6	6	2215	2216	6	0	0	0.767794	0.966
chr29_22396738_A/-	chr29:22396737_GA_G	JSPZ_1_1	22	22	4419	4419	0	frameshift_variant	HIGH	RDH10	Japanese Spitz	11	11	2210	2211	11	0	0	0.767794	0.966
chr29_22396738_A/-	chr29:22396737_GA_G	KAIK_1_1	8	8	4433	4433	0	frameshift_variant	HIGH	RDH10	Kai Ken	4	4	2217	2218	4	0	0	0.767794	0.966
chr29_22396738_A/-	chr29:22396737_GA_G	KARA_1_1	10	10	4431	4431	0	frameshift_variant	HIGH	RDH10	Karakachan	5	5	2216	2217	5	0	0	0.767794	0.966
chr29_22396738_A/-	chr29:22396737_GA_G	KERY_1_1	6	6	4435	4435	0	frameshift_variant	HIGH	RDH10	Kerry Blue Terrier	3	3	2218	2219	3	0	0	0.767794	0.966
chr29_22396738_A/-	chr29:22396737_GA_G	KISH_1_1	6	6	4435	4435	0	frameshift_variant	HIGH	RDH10	Kishu	3	3	2218	2219	3	0	0	0.767794	0.966
chr29_22396738_A/-	chr29:22396737_GA_G	KROM_1_1	14	14	4427	4427	0	frameshift_variant	HIGH	RDH10	Kromfohrlander	7	7	2214	2215	7	0	0	0.767794	0.966
chr29_22396738_A/-	chr29:22396737_GA_G	KUVZ_1_1	16	16	4425	4425	0	frameshift_variant	HIGH	RDH10	Kuvasz	8	8	2213	2214	8	0	0	0.767794	0.966
chr29_22396738_A/-	chr29:22396737_GA_G	LABR_1_1	16	16	4425	4425	0	frameshift_variant	HIGH	RDH10	Labrador Retriever	8	8	2213	2214	8	0	0	0.767794	0.966
chr29_22396738_A/-	chr29:22396737_GA_G	LAEK_1_1	8	8	4433	4433	0	frameshift_variant	HIGH	RDH10	Belgian Laekenois	4	4	2217	2218	4	0	0	0.767794	0.966
chr29_22396738_A/-	chr29:22396737_GA_G	LAGO_1_1	10	10	4431	4431	0	frameshift_variant	HIGH	RDH10	Lagotto Romagnolo	5	5	2216	2217	5	0	0	0.767794	0.966
chr29_22396738_A/-	chr29:22396737_GA_G	LAKE_1_1	12	12	4429	4429	0	frameshift_variant	HIGH	RDH10	Lakeland Terrier	6	6	2215	2216	6	0	0	0.767794	0.966
chr29_22396738_A/-	chr29:22396737_GA_G	LANC_1_1	10	10	4431	4431	0	frameshift_variant	HIGH	RDH10	Lancashire Heeler	5	5	2216	2217	5	0	0	0.767794	0.966
chr29_22396738_A/-	chr29:22396737_GA_G	LAND_1_1	8	8	4433	4433	0	frameshift_variant	HIGH	RDH10	Landseer	4	4	2217	2218	4	0	0	0.767794	0.966
chr29_22396738_A/-	chr29:22396737_GA_G	LEON_1_1	38	38	4403	4403	0	frameshift_variant	HIGH	RDH10	Leonberger	19	19	2202	2203	19	0	0	0.767794	0.966
chr29_22396738_A/-	chr29:22396737_GA_G	LEOP_1_1	12	12	4429	4429	0	frameshift_variant	HIGH	RDH10	Catahoula Leopard Dog	6	6	2215	2216	6	0	0	0.767794	0.966
chr29_22396738_A/-	chr29:22396737_GA_G	LMUN_1_1	2	2	4439	4439	0	frameshift_variant	HIGH	RDH10	Large Munsterlander	1	1	2220	2221	1	0	0	0.767794	0.966
chr29_22396738_A/-	chr29:22396737_GA_G	LOWC_1_1	8	8	4433	4433	0	frameshift_variant	HIGH	RDH10	Lowchen	4	4	2217	2218	4	0	0	0.767794	0.966
chr29_22396738_A/-	chr29:22396737_GA_G	MAAG_1_1	12	12	4429	4429	0	frameshift_variant	HIGH	RDH10	Magyar Agar	6	6	2215	2216	6	0	0	0.767794	0.966
chr29_22396738_A/-	chr29:22396737_GA_G	MALT_1_1	10	10	4431	4431	0	frameshift_variant	HIGH	RDH10	Maltese	5	5	2216	2217	5	0	0	0.767794	0.966
chr29_22396738_A/-	chr29:22396737_GA_G	MANT_1_1	18	18	4423	4423	0	frameshift_variant	HIGH	RDH10	Manchester Terrier (Standard)	9	9	2212	2213	9	0	0	0.767794	0.966
chr29_22396738_A/-	chr29:22396737_GA_G	MAST_1_1	18	18	4423	4423	0	frameshift_variant	HIGH	RDH10	Mastiff	9	9	2212	2213	9	0	0	0.767794	0.966
chr29_22396738_A/-	chr29:22396737_GA_G	MJMA_1_1	6	6	4435	4435	0	frameshift_variant	HIGH	RDH10	Majorca Mastiff	3	3	2218	2219	3	0	0	0.767794	0.966
chr29_22396738_A/-	chr29:22396737_GA_G	MSNZ_1_1	14	14	4427	4427	0	frameshift_variant	HIGH	RDH10	Miniature Schnauzer	7	7	2214	2215	7	0	0	0.767794	0.966
chr29_22396738_A/-	chr29:22396737_GA_G	MUDI_1_1	10	10	4431	4431	0	frameshift_variant	HIGH	RDH10	Mudi	5	5	2216	2217	5	0	0	0.767794	0.966
chr29_22396738_A/-	chr29:22396737_GA_G	NBUH_1_1	8	8	4433	4433	0	frameshift_variant	HIGH	RDH10	Norwegian Buhund	4	4	2217	2218	4	0	0	0.767794	0.966
chr29_22396738_A/-	chr29:22396737_GA_G	NEWF_1_1	20	20	4421	4421	0	frameshift_variant	HIGH	RDH10	Newfoundland	10	10	2211	2212	10	0	0	0.767794	0.966
chr29_22396738_A/-	chr29:22396737_GA_G	NLUN_1_1	2	2	4439	4439	0	frameshift_variant	HIGH	RDH10	Norwegian Lundehund	1	1	2220	2221	1	0	0	0.767794	0.966
chr29_22396738_A/-	chr29:22396737_GA_G	NORB_1_1	10	10	4431	4431	0	frameshift_variant	HIGH	RDH10	Norrbottenspetz	5	5	2216	2217	5	0	0	0.767794	0.966
chr29_22396738_A/-	chr29:22396737_GA_G	NORF_1_1	14	14	4427	4427	0	frameshift_variant	HIGH	RDH10	Norfolk Terrier	7	7	2214	2215	7	0	0	0.767794	0.966
chr29_22396738_A/-	chr29:22396737_GA_G	NOWT_1_1	12	12	4429	4429	0	frameshift_variant	HIGH	RDH10	Norwich Terrier	6	6	2215	2216	6	0	0	0.767794	0.966
chr29_22396738_A/-	chr29:22396737_GA_G	NSDT_1_1	8	8	4433	4433	0	frameshift_variant	HIGH	RDH10	Nova Scotia Duck Tolling Retriever	4	4	2217	2218	4	0	0	0.767794	0.966
chr29_22396738_A/-	chr29:22396737_GA_G	OLES_1_1	14	14	4427	4427	0	frameshift_variant	HIGH	RDH10	Old English Sheepdog	7	7	2214	2215	7	0	0	0.767794	0.966
chr29_22396738_A/-	chr29:22396737_GA_G	OTTR_1_1	12	12	4429	4429	0	frameshift_variant	HIGH	RDH10	Otterhound	6	6	2215	2216	6	0	0	0.767794	0.966
chr29_22396738_A/-	chr29:22396737_GA_G	PASP_1_1	8	8	4433	4433	0	frameshift_variant	HIGH	RDH10	Pont-Audemer spaniel	4	4	2217	2218	4	0	0	0.767794	0.966
chr29_22396738_A/-	chr29:22396737_GA_G	PATR_1_1	8	8	4433	4433	0	frameshift_variant	HIGH	RDH10	Patterdale Terrier	4	4	2217	2218	4	0	0	0.767794	0.966
chr29_22396738_A/-	chr29:22396737_GA_G	PEKE_1_1	10	10	4431	4431	0	frameshift_variant	HIGH	RDH10	Pekingese	5	5	2216	2217	5	0	0	0.767794	0.966
chr29_22396738_A/-	chr29:22396737_GA_G	PEMB_1_1	10	10	4431	4431	0	frameshift_variant	HIGH	RDH10	Pembroke Welsh Corgi	5	5	2216	2217	5	0	0	0.767794	0.966
chr29_22396738_A/-	chr29:22396737_GA_G	PGRT_1_1	10	10	4431	4431	0	frameshift_variant	HIGH	RDH10	Prague Ratter	5	5	2216	2217	5	0	0	0.767794	0.966
chr29_22396738_A/-	chr29:22396737_GA_G	PHAR_1_1	10	10	4431	4431	0	frameshift_variant	HIGH	RDH10	Pharaoh Hound	5	5	2216	2217	5	0	0	0.767794	0.966
chr29_22396738_A/-	chr29:22396737_GA_G	POSA_1_1	2	2	4439	4439	0	frameshift_variant	HIGH	RDH10	Posavac Hound	1	1	2220	2221	1	0	0	0.767794	0.966
chr29_22396738_A/-	chr29:22396737_GA_G	POSD_1_1	12	12	4429	4429	0	frameshift_variant	HIGH	RDH10	Portuguese Sheepdog	6	6	2215	2216	6	0	0	0.767794	0.966
chr29_22396738_A/-	chr29:22396737_GA_G	PTAS_1_1	14	14	4427	4427	0	frameshift_variant	HIGH	RDH10	Polish Tatra Sheepdog	7	7	2214	2215	7	0	0	0.767794	0.966
chr29_22396738_A/-	chr29:22396737_GA_G	PTWD_1_1	22	22	4419	4419	0	frameshift_variant	HIGH	RDH10	Portuguese Water Dog	11	11	2210	2211	11	0	0	0.767794	0.966
chr29_22396738_A/-	chr29:22396737_GA_G	PUDL_1_1	6	6	4435	4435	0	frameshift_variant	HIGH	RDH10	Pudelpointer	3	3	2218	2219	3	0	0	0.767794	0.966
chr29_22396738_A/-	chr29:22396737_GA_G	PUGD_1_1	6	6	4435	4435	0	frameshift_variant	HIGH	RDH10	Pug	3	3	2218	2219	3	0	0	0.767794	0.966
chr29_22396738_A/-	chr29:22396737_GA_G	PULI_1_1	14	14	4427	4427	0	frameshift_variant	HIGH	RDH10	Puli	7	7	2214	2215	7	0	0	0.767794	0.966
chr29_22396738_A/-	chr29:22396737_GA_G	PUMI_1_1	12	12	4429	4429	0	frameshift_variant	HIGH	RDH10	Pumi	6	6	2215	2216	6	0	0	0.767794	0.966
chr29_22396738_A/-	chr29:22396737_GA_G	PYSH_1_1	22	22	4419	4419	0	frameshift_variant	HIGH	RDH10	Pyrenean Shepherd	11	11	2210	2211	11	0	0	0.767794	0.966
chr29_22396738_A/-	chr29:22396737_GA_G	RHOD_1_1	8	8	4433	4433	0	frameshift_variant	HIGH	RDH10	Rhodesian Ridgeback	4	4	2217	2218	4	0	0	0.767794	0.966
chr29_22396738_A/-	chr29:22396737_GA_G	ROTT_1_1	12	12	4429	4429	0	frameshift_variant	HIGH	RDH10	Rottweiler	6	6	2215	2216	6	0	0	0.767794	0.966
chr29_22396738_A/-	chr29:22396737_GA_G	RTOY_1_1	12	12	4429	4429	0	frameshift_variant	HIGH	RDH10	Russian Toy	6	6	2215	2216	6	0	0	0.767794	0.966
chr29_22396738_A/-	chr29:22396737_GA_G	RUSH_1_1	12	12	4429	4429	0	frameshift_variant	HIGH	RDH10	Russian Hound	6	6	2215	2216	6	0	0	0.767794	0.966
chr29_22396738_A/-	chr29:22396737_GA_G	SAAR_1_1	8	8	4433	4433	0	frameshift_variant	HIGH	RDH10	Saarloos Wolfdog	4	4	2217	2218	4	0	0	0.767794	0.966
chr29_22396738_A/-	chr29:22396737_GA_G	SALU_1_1	8	8	4433	4433	0	frameshift_variant	HIGH	RDH10	Saluki	4	4	2217	2218	4	0	0	0.767794	0.966
chr29_22396738_A/-	chr29:22396737_GA_G	SAMO_1_1	44	44	4397	4397	0	frameshift_variant	HIGH	RDH10	Samoyed	22	22	2199	2200	22	0	0	0.767794	0.966
chr29_22396738_A/-	chr29:22396737_GA_G	SCOT_1_1	56	56	4385	4385	0	frameshift_variant	HIGH	RDH10	Scottish Terrier	28	28	2193	2194	28	0	0	0.767794	0.966
chr29_22396738_A/-	chr29:22396737_GA_G	SCPD_1_1	8	8	4433	4433	0	frameshift_variant	HIGH	RDH10	Schapendoes	4	4	2217	2218	4	0	0	0.767794	0.966
chr29_22396738_A/-	chr29:22396737_GA_G	SEAL_1_1	10	10	4431	4431	0	frameshift_variant	HIGH	RDH10	Sealyham Terrier	5	5	2216	2217	5	0	0	0.767794	0.966
chr29_22396738_A/-	chr29:22396737_GA_G	SGGO_1_1	8	8	4433	4433	0	frameshift_variant	HIGH	RDH10	Segugio Italiano	4	4	2217	2218	4	0	0	0.767794	0.966
chr29_22396738_A/-	chr29:22396737_GA_G	SHAR_1_1	14	14	4427	4427	0	frameshift_variant	HIGH	RDH10	Shar Pei	7	7	2214	2215	7	0	0	0.767794	0.966
chr29_22396738_A/-	chr29:22396737_GA_G	SHIB_1_1	6	6	4435	4435	0	frameshift_variant	HIGH	RDH10	Shiba Inu	3	3	2218	2219	3	0	0	0.767794	0.966
chr29_22396738_A/-	chr29:22396737_GA_G	SHIH_1_1	8	8	4433	4433	0	frameshift_variant	HIGH	RDH10	Shih Tzu	4	4	2217	2218	4	0	0	0.767794	0.966
chr29_22396738_A/-	chr29:22396737_GA_G	SHIK_1_1	2	2	4439	4439	0	frameshift_variant	HIGH	RDH10	Shikoku	1	1	2220	2221	1	0	0	0.767794	0.966
chr29_22396738_A/-	chr29:22396737_GA_G	SILK_1_1	10	10	4431	4431	0	frameshift_variant	HIGH	RDH10	Silky Terrier	5	5	2216	2217	5	0	0	0.767794	0.966
chr29_22396738_A/-	chr29:22396737_GA_G	SKIP_1_1	12	12	4429	4429	0	frameshift_variant	HIGH	RDH10	Schipperke	6	6	2215	2216	6	0	0	0.767794	0.966
chr29_22396738_A/-	chr29:22396737_GA_G	SKWH_1_1	4	4	4437	4437	0	frameshift_variant	HIGH	RDH10	Silken Windhound	2	2	2219	2220	2	0	0	0.767794	0.966
chr29_22396738_A/-	chr29:22396737_GA_G	SKYE_1_1	4	4	4437	4437	0	frameshift_variant	HIGH	RDH10	Skye Terrier	2	2	2219	2220	2	0	0	0.767794	0.966
chr29_22396738_A/-	chr29:22396737_GA_G	SLCU_1_1	14	14	4427	4427	0	frameshift_variant	HIGH	RDH10	Slovak Cuvac	7	7	2214	2215	7	0	0	0.767794	0.966
chr29_22396738_A/-	chr29:22396737_GA_G	SLWP_1_1	8	8	4433	4433	0	frameshift_variant	HIGH	RDH10	Slovakian Wirehaired Pointer	4	4	2217	2218	4	0	0	0.767794	0.966
chr29_22396738_A/-	chr29:22396737_GA_G	SMSH_1_1	14	14	4427	4427	0	frameshift_variant	HIGH	RDH10	Small Swiss Hound	7	7	2214	2215	7	0	0	0.767794	0.966
chr29_22396738_A/-	chr29:22396737_GA_G	SMUN_1_1	20	20	4421	4421	0	frameshift_variant	HIGH	RDH10	Small Munsterlander	10	10	2211	2212	10	0	0	0.767794	0.966
chr29_22396738_A/-	chr29:22396737_GA_G	SPIN_1_1	14	14	4427	4427	0	frameshift_variant	HIGH	RDH10	Spinone Italiano	7	7	2214	2215	7	0	0	0.767794	0.966
chr29_22396738_A/-	chr29:22396737_GA_G	SPMT_1_1	12	12	4429	4429	0	frameshift_variant	HIGH	RDH10	Spanish Mastiff	6	6	2215	2216	6	0	0	0.767794	0.966
chr29_22396738_A/-	chr29:22396737_GA_G	SPOO_1_1	14	14	4427	4427	0	frameshift_variant	HIGH	RDH10	Standard Poodle	7	7	2214	2215	7	0	0	0.767794	0.966
chr29_22396738_A/-	chr29:22396737_GA_G	SPWD_1_1	8	8	4433	4433	0	frameshift_variant	HIGH	RDH10	Spanish Water Dog	4	4	2217	2218	4	0	0	0.767794	0.966
chr29_22396738_A/-	chr29:22396737_GA_G	SROV_1_1	6	6	4435	4435	0	frameshift_variant	HIGH	RDH10	South Russian Ovcharka	3	3	2218	2219	3	0	0	0.767794	0.966
chr29_22396738_A/-	chr29:22396737_GA_G	SSHP_1_1	50	50	4391	4391	0	frameshift_variant	HIGH	RDH10	Shetland Sheepdog	25	25	2196	2197	25	0	0	0.767794	0.966
chr29_22396738_A/-	chr29:22396737_GA_G	SSNZ_1_1	12	12	4429	4429	0	frameshift_variant	HIGH	RDH10	Standard Schnauzer	6	6	2215	2216	6	0	0	0.767794	0.966
chr29_22396738_A/-	chr29:22396737_GA_G	STAF_1_1	12	12	4429	4429	0	frameshift_variant	HIGH	RDH10	Staffordshire Bull Terrier	6	6	2215	2216	6	0	0	0.767794	0.966
chr29_22396738_A/-	chr29:22396737_GA_G	STBY_1_1	8	8	4433	4433	0	frameshift_variant	HIGH	RDH10	Stabyhoun	4	4	2217	2218	4	0	0	0.767794	0.966
chr29_22396738_A/-	chr29:22396737_GA_G	SUSX_1_1	6	6	4435	4435	0	frameshift_variant	HIGH	RDH10	Sussex Spaniel	3	3	2218	2219	3	0	0	0.767794	0.966
chr29_22396738_A/-	chr29:22396737_GA_G	SVAL_1_1	8	8	4433	4433	0	frameshift_variant	HIGH	RDH10	Swedish Vallhund	4	4	2217	2218	4	0	0	0.767794	0.966
chr29_22396738_A/-	chr29:22396737_GA_G	TIBS_1_1	8	8	4433	4433	0	frameshift_variant	HIGH	RDH10	Tibetan Spaniel	4	4	2217	2218	4	0	0	0.767794	0.966
chr29_22396738_A/-	chr29:22396737_GA_G	TIBT_1_1	14	14	4427	4427	0	frameshift_variant	HIGH	RDH10	Tibetan Terrier	7	7	2214	2215	7	0	0	0.767794	0.966
chr29_22396738_A/-	chr29:22396737_GA_G	TOSA_1_1	6	6	4435	4435	0	frameshift_variant	HIGH	RDH10	Tosa Inu	3	3	2218	2219	3	0	0	0.767794	0.966
chr29_22396738_A/-	chr29:22396737_GA_G	TURM_1_1	8	8	4433	4433	0	frameshift_variant	HIGH	RDH10	Turkish Mastiff	4	4	2217	2218	4	0	0	0.767794	0.966
chr29_22396738_A/-	chr29:22396737_GA_G	TYFX_1_1	18	18	4423	4423	0	frameshift_variant	HIGH	RDH10	Toy Fox Terrier	9	9	2212	2213	9	0	0	0.767794	0.966
chr29_22396738_A/-	chr29:22396737_GA_G	VILL_AC_1_1	6	6	4435	4435	0	frameshift_variant	HIGH	RDH10	NA	3	3	2218	2219	3	0	0	0.767794	0.966
chr29_22396738_A/-	chr29:22396737_GA_G	VILL_KE_1_1	32	32	4409	4409	0	frameshift_variant	HIGH	RDH10	NA	16	16	2205	2206	16	0	0	0.767794	0.966
chr29_22396738_A/-	chr29:22396737_GA_G	VIZS_1_1	14	14	4427	4427	0	frameshift_variant	HIGH	RDH10	Vizsla	7	7	2214	2215	7	0	0	0.767794	0.966
chr29_22396738_A/-	chr29:22396737_GA_G	WEIM_1_1	14	14	4427	4427	0	frameshift_variant	HIGH	RDH10	Weimaraner	7	7	2214	2215	7	0	0	0.767794	0.966
chr29_22396738_A/-	chr29:22396737_GA_G	WELT_1_1	12	12	4429	4429	0	frameshift_variant	HIGH	RDH10	Welsh Terrier	6	6	2215	2216	6	0	0	0.767794	0.966
chr29_22396738_A/-	chr29:22396737_GA_G	WFOX_1_1	6	6	4435	4435	0	frameshift_variant	HIGH	RDH10	Wire Fox Terrier	3	3	2218	2219	3	0	0	0.767794	0.966
chr29_22396738_A/-	chr29:22396737_GA_G	WHIP_1_1	14	14	4427	4427	0	frameshift_variant	HIGH	RDH10	Whippet	7	7	2214	2215	7	0	0	0.767794	0.966
chr29_22396738_A/-	chr29:22396737_GA_G	WHPG_1_1	12	12	4429	4429	0	frameshift_variant	HIGH	RDH10	Wirehaired Pointing Griffon	6	6	2215	2216	6	0	0	0.767794	0.966
chr29_22396738_A/-	chr29:22396737_GA_G	WHWT_1_1	16	16	4425	4425	0	frameshift_variant	HIGH	RDH10	West Highland White Terrier	8	8	2213	2214	8	0	0	0.767794	0.966
chr29_22396738_A/-	chr29:22396737_GA_G	WSSP_1_1	8	8	4433	4433	0	frameshift_variant	HIGH	RDH10	Welsh Springer Spaniel	4	4	2217	2218	4	0	0	0.767794	0.966
chr29_22396738_A/-	chr29:22396737_GA_G	YORK_1_1	14	14	4427	4427	0	frameshift_variant	HIGH	RDH10	Yorkshire Terrier	7	7	2214	2215	7	0	0	0.767794	0.966
chr29_22396738_A/-	chr29:22396737_GA_G	ZERD_1_1	8	8	4433	4433	0	frameshift_variant	HIGH	RDH10	Turkish Zerdava	4	4	2217	2218	4	0	0	0.767794	0.966
chr29_22396738_A/-	chr29:22396737_GA_G	BORD_1_1	58	58	4383	4383	0	frameshift_variant	HIGH	RDH10	Border Collie	29	29	2192	2193	29	0	0	0.767794	0.966
chr29_22396738_A/-	chr29:22396737_GA_G	KEES_1_1	18	18	4423	4423	0	frameshift_variant	HIGH	RDH10	Keeshond	9	9	2212	2213	9	0	0	0.767794	0.966
chr29_22396738_A/-	chr29:22396737_GA_G	STBD_1_1	20	20	4421	4421	0	frameshift_variant	HIGH	RDH10	Saint Bernard	10	10	2211	2212	10	0	0	0.767794	0.966
chr29_22396738_A/-	chr29:22396737_GA_G	ACKR_1_1	18	18	4423	4423	0	frameshift_variant	HIGH	RDH10	American Cocker Spaniel	9	9	2212	2213	9	0	0	0.767794	0.966
chr29_22396738_A/-	chr29:22396737_GA_G	DEER_1_1	16	16	4425	4425	0	frameshift_variant	HIGH	RDH10	Scottish Deerhound	8	8	2213	2214	8	0	0	0.767794	0.966
chr29_22396738_A/-	chr29:22396737_GA_G	AUCD_1_1	14	14	4427	4427	0	frameshift_variant	HIGH	RDH10	Australian Cattle Dog	7	7	2214	2215	7	0	0	0.767794	0.966
chr29_22396738_A/-	chr29:22396737_GA_G	CHIH_1_1	14	14	4427	4427	0	frameshift_variant	HIGH	RDH10	Chihuahua	7	7	2214	2215	7	0	0	0.767794	0.966
chr29_22396738_A/-	chr29:22396737_GA_G	ESSP_1_1	12	12	4429	4429	0	frameshift_variant	HIGH	RDH10	English Springer Spaniel	6	6	2215	2216	6	0	0	0.767794	0.966
chr29_22396738_A/-	chr29:22396737_GA_G	SLOU_1_1	14	14	4427	4427	0	frameshift_variant	HIGH	RDH10	Sloughi	7	7	2214	2215	7	0	0	0.767794	0.966
chr29_22396738_A/-	chr29:22396737_GA_G	ANFH_1_1	28	28	4413	4413	0	frameshift_variant	HIGH	RDH10	Anglo-Francais hound	14	14	2207	2208	14	0	0	0.767794	0.966
chr29_22396738_A/-	chr29:22396737_GA_G	BEAG_1_1	8	8	4433	4433	0	frameshift_variant	HIGH	RDH10	Beagle	4	4	2217	2218	4	0	0	0.767794	0.966
chr29_22396738_A/-	chr29:22396737_GA_G	GWHP_1_1	10	10	4431	4431	0	frameshift_variant	HIGH	RDH10	German Wirehaired Pointer	5	5	2216	2217	5	0	0	0.767794	0.966
chr29_22396738_A/-	chr29:22396737_GA_G	IRSE_1_1	6	6	4435	4435	0	frameshift_variant	HIGH	RDH10	Irish Setter	3	3	2218	2219	3	0	0	0.767794	0.966
chr29_22396738_A/-	chr29:22396737_GA_G	PYMF_1_1	12	12	4429	4429	0	frameshift_variant	HIGH	RDH10	Pyrenean Mastiff	6	6	2215	2216	6	0	0	0.767794	0.966
chr29_22396738_A/-	chr29:22396737_GA_G	APPZ_1_1	20	20	4421	4421	0	frameshift_variant	HIGH	RDH10	Appenzeller Sennenhund	10	10	2211	2212	10	0	0	0.767794	0.966
chr29_22396738_A/-	chr29:22396737_GA_G	WSSD_1_1	20	20	4421	4421	0	frameshift_variant	HIGH	RDH10	White Swiss Shepherd Dog	10	10	2211	2212	10	0	0	0.767794	0.966
chr29_22396738_A/-	chr29:22396737_GA_G	SCWT_1_1	8	8	4433	4433	0	frameshift_variant	HIGH	RDH10	Soft Coated Wheaten Terrier	4	4	2217	2218	4	0	0	0.767794	0.966
chr29_22396738_A/-	chr29:22396737_GA_G	MAMS_1_1	2	2	4439	4439	0	frameshift_variant	HIGH	RDH10	Miniature American Shepherd	1	1	2220	2221	1	0	0	0.767794	0.966
chr29_22396738_A/-	chr29:22396737_GA_G	PBGV_1_1	18	18	4423	4423	0	frameshift_variant	HIGH	RDH10	Petit Basset Griffon Vendeen	9	9	2212	2213	9	0	0	0.767794	0.966
chr29_22396738_A/-	chr29:22396737_GA_G	AFFN_1_1	8	8	4433	4433	0	frameshift_variant	HIGH	RDH10	Affenpinscher	4	4	2217	2218	4	0	0	0.767794	0.966
chr29_22396738_A/-	chr29:22396737_GA_G	RTVB_1_1	12	12	4429	4429	0	frameshift_variant	HIGH	RDH10	Russian Tsvetnaya Bolonka	6	6	2215	2216	6	0	0	0.767794	0.966
chr29_22396738_A/-	chr29:22396737_GA_G	AUSS_1_1	12	12	4429	4429	0	frameshift_variant	HIGH	RDH10	Australian Shepherd	6	6	2215	2216	6	0	0	0.767794	0.966
chr29_22396738_A/-	chr29:22396737_GA_G	MARM_1_1	10	10	4431	4431	0	frameshift_variant	HIGH	RDH10	Maremma Sheepdog	5	5	2216	2217	5	0	0	0.767794	0.966
chr29_22396738_A/-	chr29:22396737_GA_G	COTO_1_1	10	10	4431	4431	0	frameshift_variant	HIGH	RDH10	Coton de Tulear	5	5	2216	2217	5	0	0	0.767794	0.966
chr29_22396738_A/-	chr29:22396737_GA_G	POLG_1_1	14	14	4427	4427	0	frameshift_variant	HIGH	RDH10	Polish Greyhound	7	7	2214	2215	7	0	0	0.767794	0.966
chr29_22396738_A/-	chr29:22396737_GA_G	PRES_1_1	16	16	4425	4425	0	frameshift_variant	HIGH	RDH10	Presa Canario	8	8	2213	2214	8	0	0	0.767794	0.966
chr29_22396738_A/-	chr29:22396737_GA_G	SMFX_1_1	14	14	4427	4427	0	frameshift_variant	HIGH	RDH10	Smooth Fox Terrier	7	7	2214	2215	7	0	0	0.767794	0.966
chr29_22396738_A/-	chr29:22396737_GA_G	ETOY_1_1	4	4	4437	4437	0	frameshift_variant	HIGH	RDH10	English Toy Spaniel	2	2	2219	2220	2	0	0	0.767794	0.966
chr29_22396738_A/-	chr29:22396737_GA_G	REDB_1_1	6	6	4435	4435	0	frameshift_variant	HIGH	RDH10	Redbone Coonhound	3	3	2218	2219	3	0	0	0.767794	0.966
chr29_22396738_A/-	chr29:22396737_GA_G	AUPO_1_1	10	10	4431	4431	0	frameshift_variant	HIGH	RDH10	Auvergne Pointer	5	5	2216	2217	5	0	0	0.767794	0.966
chr29_22396738_A/-	chr29:22396737_GA_G	VILL_NP_1_1	10	10	4431	4431	0	frameshift_variant	HIGH	RDH10	NA	5	5	2216	2217	5	0	0	0.767794	0.966
chr29_22396738_A/-	chr29:22396737_GA_G	MPIN_1_1	6	6	4435	4435	0	frameshift_variant	HIGH	RDH10	Miniature Pinscher	3	3	2218	2219	3	0	0	0.767794	0.966
chr29_22396738_A/-	chr29:22396737_GA_G	PAPI_1_1	6	6	4435	4435	0	frameshift_variant	HIGH	RDH10	Continental Toy Spaniel (Papillon)	3	3	2218	2219	3	0	0	0.767794	0.966
chr29_22396738_A/-	chr29:22396737_GA_G	DACH_1_1	58	58	4383	4383	0	frameshift_variant	HIGH	RDH10	Dachshund	29	29	2192	2193	29	0	0	0.767794	0.966
chr29_22396738_A/-	chr29:22396737_GA_G	CAUC_1_1	6	6	4435	4435	0	frameshift_variant	HIGH	RDH10	Caucasian Ovcharka	3	3	2218	2219	3	0	0	0.767794	0.966
chr29_22396738_A/-	chr29:22396737_GA_G	MNTY_1_1	4	4	4437	4437	0	frameshift_variant	HIGH	RDH10	Manchester Terrier (Toy)	2	2	2219	2220	2	0	0	0.767794	0.966
chr29_22396738_A/-	chr29:22396737_GA_G	CLUP_IR_1_1	6	6	4435	4435	0	frameshift_variant	HIGH	RDH10	Wolf	3	3	2218	2219	3	0	0	0.767794	0.966
chr29_22396738_A/-	chr29:22396737_GA_G	PPOD_1_2	8	8	4433	4433	0	frameshift_variant	HIGH	RDH10	Portuguese Podengo Pequeno	4	4	2217	2218	4	0	0	0.767794	0.966
chr29_22396738_A/-	chr29:22396737_GA_G	CANE_1_1	8	8	4433	4433	0	frameshift_variant	HIGH	RDH10	Cane Corso	4	4	2217	2218	4	0	0	0.767794	0.966
chr29_22396738_A/-	chr29:22396737_GA_G	ANAT_1_1	4	4	4437	4437	0	frameshift_variant	HIGH	RDH10	Anatolian Shepherd	2	2	2219	2220	2	0	0	0.767794	0.966
chr29_22396738_A/-	chr29:22396737_GA_G	BRJH_1_1	12	12	4429	4429	0	frameshift_variant	HIGH	RDH10	Bruno Jura Hound	6	6	2215	2216	6	0	0	0.767794	0.966
chr29_22396738_A/-	chr29:22396737_GA_G	PHAL_1_1	14	14	4427	4427	0	frameshift_variant	HIGH	RDH10	Continental Toy Spaniel (Phalene)	7	7	2214	2215	7	0	0	0.767794	0.966
chr29_22396738_A/-	chr29:22396737_GA_G	BMAL_1_1	32	32	4409	4409	0	frameshift_variant	HIGH	RDH10	Belgian Malinois	16	16	2205	2206	16	0	0	0.767794	0.966
chr29_22396738_A/-	chr29:22396737_GA_G	KELP_1_2	4	4	4437	4437	0	frameshift_variant	HIGH	RDH10	Australian Kelpie	2	2	2219	2220	2	0	0	0.767794	0.966
chr29_22396738_A/-	chr29:22396737_GA_G	BELS_1_1	26	26	4415	4415	0	frameshift_variant	HIGH	RDH10	Belgian Sheepdog	13	13	2208	2209	13	0	0	0.767794	0.966
chr29_22396738_A/-	chr29:22396737_GA_G	BULT_1_1	54	54	4387	4387	0	frameshift_variant	HIGH	RDH10	Bull Terrier	27	27	2194	2195	27	0	0	0.767794	0.966
chr29_22396738_A/-	chr29:22396737_GA_G	CNTI_1_1	8	8	4433	4433	0	frameshift_variant	HIGH	RDH10	Continental Bulldog	4	4	2217	2218	4	0	0	0.767794	0.966
chr29_22396738_A/-	chr29:22396737_GA_G	GRNI_1_1	8	8	4433	4433	0	frameshift_variant	HIGH	RDH10	Griffon Nivernais	4	4	2217	2218	4	0	0	0.767794	0.966
chr29_22396738_A/-	chr29:22396737_GA_G	PARS_1_1	16	16	4425	4425	0	frameshift_variant	HIGH	RDH10	Parson Russell Terrier	8	8	2213	2214	8	0	0	0.767794	0.966
chr29_22396738_A/-	chr29:22396737_GA_G	GRSD_1_2	23	23	4418	4418	0	frameshift_variant	HIGH	RDH10	German Shepherd Dog	12	12	2209	2210	11	1	0	0.767794	0.966
chr29_22396738_A/-	chr29:22396737_GA_G	ZAGR_1_1	22	22	4419	4419	0	frameshift_variant	HIGH	RDH10	Zagar	11	11	2210	2211	11	0	0	0.767794	0.966
chr29_22396738_A/-	chr29:22396737_GA_G	BLPS_1_1	2	2	4439	4439	0	frameshift_variant	HIGH	RDH10	Blue Picardy Spaniel	1	1	2220	2221	1	0	0	0.767794	0.966
chr29_22396738_A/-	chr29:22396737_GA_G	DING_1_1	50	50	4391	4391	0	frameshift_variant	HIGH	RDH10	Dingo	25	25	2196	2197	25	0	0	0.767794	0.966
chr29_22396738_A/-	chr29:22396737_GA_G	PISP_1_1	10	10	4431	4431	0	frameshift_variant	HIGH	RDH10	Picardy Spaniel	5	5	2216	2217	5	0	0	0.767794	0.966
chr29_22396738_A/-	chr29:22396737_GA_G	EPNT_1_2	16	16	4425	4425	0	frameshift_variant	HIGH	RDH10	English Pointer	8	8	2213	2214	8	0	0	0.767794	0.966
chr29_22396738_A/-	chr29:22396737_GA_G	LHSA_1_1	10	10	4431	4431	0	frameshift_variant	HIGH	RDH10	Lhasa Apso	5	5	2216	2217	5	0	0	0.767794	0.966
chr29_22396738_A/-	chr29:22396737_GA_G	GSPZ_1_1	16	16	4425	4425	0	frameshift_variant	HIGH	RDH10	German Spitz	8	8	2213	2214	8	0	0	0.767794	0.966
chr29_22396738_A/-	chr29:22396737_GA_G	NELK_1_1	38	38	4403	4403	0	frameshift_variant	HIGH	RDH10	Norwegian Elkhound	19	19	2202	2203	19	0	0	0.767794	0.966
chr29_22396738_A/-	chr29:22396737_GA_G	KUND_1_1	10	10	4431	4431	0	frameshift_variant	HIGH	RDH10	Kunming Dog	5	5	2216	2217	5	0	0	0.767794	0.966
chr29_22396738_A/-	chr29:22396737_GA_G	TPOO_1_1	20	20	4421	4421	0	frameshift_variant	HIGH	RDH10	Toy Poodle	10	10	2211	2212	10	0	0	0.767794	0.966
chr29_22396738_A/-	chr29:22396737_GA_G	FOXH_1_1	12	12	4429	4429	0	frameshift_variant	HIGH	RDH10	Foxhound	6	6	2215	2216	6	0	0	0.767794	0.966
chr29_22396738_A/-	chr29:22396737_GA_G	EGTT_1_1	14	14	4427	4427	0	frameshift_variant	HIGH	RDH10	English Toy Terrier	7	7	2214	2215	7	0	0	0.767794	0.966
chr29_22396738_A/-	chr29:22396737_GA_G	SWHN_1_1	14	14	4427	4427	0	frameshift_variant	HIGH	RDH10	Swiss Hound	7	7	2214	2215	7	0	0	0.767794	0.966
chr29_22396738_A/-	chr29:22396737_GA_G	THAI_1_1	36	36	4405	4405	0	frameshift_variant	HIGH	RDH10	Thai Ridgeback	18	18	2203	2204	18	0	0	0.767794	0.966
chr29_22396738_A/-	chr29:22396737_GA_G	CLUP_CN_1_2	10	10	4431	4431	0	frameshift_variant	HIGH	RDH10	Wolf	5	5	2216	2217	5	0	0	0.767794	0.966
chr29_22396738_A/-	chr29:22396737_GA_G	CLUP_CN_2_2	6	6	4435	4435	0	frameshift_variant	HIGH	RDH10	Wolf	3	3	2218	2219	3	0	0	0.767794	0.966
chr29_22396738_A/-	chr29:22396737_GA_G	TERV_1_1	2	2	4439	4439	0	frameshift_variant	HIGH	RDH10	Belgian Tervuren	1	1	2220	2221	1	0	0	0.767794	0.966
chr29_22396738_A/-	chr29:22396737_GA_G	KELP_2_2	6	6	4435	4435	0	frameshift_variant	HIGH	RDH10	Australian Kelpie	3	3	2218	2219	3	0	0	0.767794	0.966
chr29_22396738_A/-	chr29:22396737_GA_G	PERH_1_2	8	8	4433	4433	0	frameshift_variant	HIGH	RDH10	Peruvian Hairless	4	4	2217	2218	4	0	0	0.767794	0.966
chr29_22396738_A/-	chr29:22396737_GA_G	PERH_2_2	2	2	4439	4439	0	frameshift_variant	HIGH	RDH10	Peruvian Hairless	1	1	2220	2221	1	0	0	0.767794	0.966
chr29_22396738_A/-	chr29:22396737_GA_G	ILIR_2_2	2	2	4439	4439	0	frameshift_variant	HIGH	RDH10	Molosi Ilir	1	1	2220	2221	1	0	0	0.767794	0.966
chr29_22396738_A/-	chr29:22396737_GA_G	PPOD_2_2	4	4	4437	4437	0	frameshift_variant	HIGH	RDH10	Portuguese Podengo Pequeno	2	2	2219	2220	2	0	0	0.767794	0.966
chr29_22396738_A/-	chr29:22396737_GA_G	POMR_1_1	64	64	4377	4377	0	frameshift_variant	HIGH	RDH10	Pomeranian	32	32	2189	2190	32	0	0	0.767794	0.966
chr29_22396738_A/-	chr29:22396737_GA_G	XOLO_1_2	4	4	4437	4437	0	frameshift_variant	HIGH	RDH10	Xoloitzcuintli	2	2	2219	2220	2	0	0	0.767794	0.966
chr29_22396738_A/-	chr29:22396737_GA_G	GRSD_2_2	4	4	4437	4437	0	frameshift_variant	HIGH	RDH10	German Shepherd Dog	2	2	2219	2220	2	0	0	0.767794	0.966
chr29_22396738_A/-	chr29:22396737_GA_G	VILL_CN_1_2	18	18	4423	4423	0	frameshift_variant	HIGH	RDH10	NA	9	9	2212	2213	9	0	0	0.767794	0.966
chr29_22396738_A/-	chr29:22396737_GA_G	VILL_CN_2_2	8	8	4433	4433	0	frameshift_variant	HIGH	RDH10	NA	4	4	2217	2218	4	0	0	0.767794	0.966
chr29_22396738_A/-	chr29:22396737_GA_G	SRAB_1_1	8	8	4433	4433	0	frameshift_variant	HIGH	RDH10	Sarabi	4	4	2217	2218	4	0	0	0.767794	0.966
chr29_22396738_A/-	chr29:22396737_GA_G	BRGV_1_1	10	10	4431	4431	0	frameshift_variant	HIGH	RDH10	Briquet Griffon Vendeen	5	5	2216	2217	5	0	0	0.767794	0.966
chr29_22396738_A/-	chr29:22396737_GA_G	PBGA_1_1	12	12	4429	4429	0	frameshift_variant	HIGH	RDH10	Petit Bleu de Gascogne	6	6	2215	2216	6	0	0	0.767794	0.966
chr29_22396738_A/-	chr29:22396737_GA_G	AMST_1_1	22	22	4419	4419	0	frameshift_variant	HIGH	RDH10	American Staffordshire Terrier	11	11	2210	2211	11	0	0	0.767794	0.966
chr29_22396738_A/-	chr29:22396737_GA_G	CLUP_RU_1_1	8	8	4433	4433	0	frameshift_variant	HIGH	RDH10	Wolf	4	4	2217	2218	4	0	0	0.767794	0.966
chr29_22396738_A/-	chr29:22396737_GA_G	BSJI_1_1	14	14	4427	4427	0	frameshift_variant	HIGH	RDH10	Basenji	7	7	2214	2215	7	0	0	0.767794	0.966
chr29_22396738_A/-	chr29:22396737_GA_G	SLAP_1_1	8	8	4433	4433	0	frameshift_variant	HIGH	RDH10	Swedish Lapphund	4	4	2217	2218	4	0	0	0.767794	0.966
chr29_22396738_A/-	chr29:22396737_GA_G	EPNT_2_2	2	2	4439	4439	0	frameshift_variant	HIGH	RDH10	English Pointer	1	1	2220	2221	1	0	0	0.767794	0.966
chr29_22396738_A/-	chr29:22396737_GA_G	CLUP_SE_1_1	14	14	4427	4427	0	frameshift_variant	HIGH	RDH10	Wolf	7	7	2214	2215	7	0	0	0.767794	0.966
chr29_22396738_A/-	chr29:22396737_GA_G	AKBH_1_1	2	2	4439	4439	0	frameshift_variant	HIGH	RDH10	Akbash Dog	1	1	2220	2221	1	0	0	0.767794	0.966
chr29_22396738_A/-	chr29:22396737_GA_G	NEAP_1_1	12	12	4429	4429	0	frameshift_variant	HIGH	RDH10	Neapolitan Mastiff	6	6	2215	2216	6	0	0	0.767794	0.966
chr29_22396738_A/-	chr29:22396737_GA_G	SARP_1_1	10	10	4431	4431	0	frameshift_variant	HIGH	RDH10	Sarplaninac	5	5	2216	2217	5	0	0	0.767794	0.966
chr29_22396738_A/-	chr29:22396737_GA_G	OUTLIER	634	634	3807	3807	0	frameshift_variant	HIGH	RDH10	NA	317	318	1904	1904	317	0	1	0.767794	0.966
chr3_26126991_G/-	chr3:26126990_AG_A	AESK_1_1	11	11	3355	3355	-1.717	splice_acceptor_variant,frameshift_variant	HIGH	CKMT2	American Eskimo Dog	7	7	1974	1981	4	3	0	0.729535	1.068
chr3_26126991_G/-	chr3:26126990_AG_A	AFGH_1_1	4	4	3362	3362	-1.717	splice_acceptor_variant,frameshift_variant	HIGH	CKMT2	Afghan Hound	2	2	1979	1986	2	0	0	0.729535	1.068
chr3_26126991_G/-	chr3:26126990_AG_A	AFOX_1_1	10	10	3356	3356	-1.717	splice_acceptor_variant,frameshift_variant	HIGH	CKMT2	American Foxhound	6	6	1975	1982	4	2	0	0.729535	1.068
chr3_26126991_G/-	chr3:26126990_AG_A	AHRT_1_1	6	6	3360	3360	-1.717	splice_acceptor_variant,frameshift_variant	HIGH	CKMT2	American Hairless Terrier	4	4	1977	1984	2	2	0	0.729535	1.068
chr3_26126991_G/-	chr3:26126990_AG_A	AIRT_1_1	5	5	3361	3361	-1.717	splice_acceptor_variant,frameshift_variant	HIGH	CKMT2	Airedale Terrier	3	3	1978	1985	2	1	0	0.729535	1.068
chr3_26126991_G/-	chr3:26126990_AG_A	AKIT_1_1	24	24	3342	3342	-1.717	splice_acceptor_variant,frameshift_variant	HIGH	CKMT2	Akita	12	12	1969	1976	12	0	0	0.729535	1.068
chr3_26126991_G/-	chr3:26126990_AG_A	ALDB_1_1	14	14	3352	3352	-1.717	splice_acceptor_variant,frameshift_variant	HIGH	CKMT2	Alpine Dachsbracke	7	7	1974	1981	7	0	0	0.729535	1.068
chr3_26126991_G/-	chr3:26126990_AG_A	AMAL_1_1	9	9	3357	3357	-1.717	splice_acceptor_variant,frameshift_variant	HIGH	CKMT2	Alaskan Malamute	5	5	1976	1983	4	1	0	0.729535	1.068
chr3_26126991_G/-	chr3:26126990_AG_A	AMBD_1_1	5	5	3361	3361	-1.717	splice_acceptor_variant,frameshift_variant	HIGH	CKMT2	American Bulldog	4	4	1977	1984	1	3	0	0.729535	1.068
chr3_26126991_G/-	chr3:26126990_AG_A	AMWS_1_1	10	10	3356	3356	-1.717	splice_acceptor_variant,frameshift_variant	HIGH	CKMT2	American Water Spaniel	5	5	1976	1983	5	0	0	0.729535	1.068
chr3_26126991_G/-	chr3:26126990_AG_A	ARIP_1_1	7	7	3359	3359	-1.717	splice_acceptor_variant,frameshift_variant	HIGH	CKMT2	Ariege Pointer	5	5	1976	1983	2	3	0	0.729535	1.068
chr3_26126991_G/-	chr3:26126990_AG_A	ASTC_1_1	1	1	3365	3365	-1.717	splice_acceptor_variant,frameshift_variant	HIGH	CKMT2	Australian Stumpy Tail Cattle Dog	1	1	1980	1987	0	1	0	0.729535	1.068
chr3_26126991_G/-	chr3:26126990_AG_A	AUST_1_1	12	12	3354	3354	-1.717	splice_acceptor_variant,frameshift_variant	HIGH	CKMT2	Australian Terrier	6	6	1975	1982	6	0	0	0.729535	1.068
chr3_26126991_G/-	chr3:26126990_AG_A	AZWK_1_1	2	2	3364	3364	-1.717	splice_acceptor_variant,frameshift_variant	HIGH	CKMT2	Azawakh	2	2	1979	1986	0	2	0	0.729535	1.068
chr3_26126991_G/-	chr3:26126990_AG_A	BAKH_1_1	1	1	3365	3365	-1.717	splice_acceptor_variant,frameshift_variant	HIGH	CKMT2	Bakharwal	1	1	1980	1987	0	1	0	0.729535	1.068
chr3_26126991_G/-	chr3:26126990_AG_A	BANO_1_1	4	4	3362	3362	-1.717	splice_acceptor_variant,frameshift_variant	HIGH	CKMT2	Basset Artesien Normand	3	3	1978	1985	1	2	0	0.729535	1.068
chr3_26126991_G/-	chr3:26126990_AG_A	BASS_1_1	12	12	3354	3354	-1.717	splice_acceptor_variant,frameshift_variant	HIGH	CKMT2	Basset Hound	7	7	1974	1981	5	2	0	0.729535	1.068
chr3_26126991_G/-	chr3:26126990_AG_A	BEAR_1_1	2	2	3364	3364	-1.717	splice_acceptor_variant,frameshift_variant	HIGH	CKMT2	Karelian Bear Dog	1	1	1980	1987	1	0	0	0.729535	1.068
chr3_26126991_G/-	chr3:26126990_AG_A	BEAU_1_1	8	8	3358	3358	-1.717	splice_acceptor_variant,frameshift_variant	HIGH	CKMT2	Beauceron	5	5	1976	1983	3	2	0	0.729535	1.068
chr3_26126991_G/-	chr3:26126990_AG_A	BEDT_1_1	7	7	3359	3359	-1.717	splice_acceptor_variant,frameshift_variant	HIGH	CKMT2	Bedlington Terrier	6	6	1975	1982	1	5	0	0.729535	1.068
chr3_26126991_G/-	chr3:26126990_AG_A	BERD_1_1	2	2	3364	3364	-1.717	splice_acceptor_variant,frameshift_variant	HIGH	CKMT2	Bearded Collie	1	1	1980	1987	1	0	0	0.729535	1.068
chr3_26126991_G/-	chr3:26126990_AG_A	BERG_1_1	9	9	3357	3357	-1.717	splice_acceptor_variant,frameshift_variant	HIGH	CKMT2	Bergamasco	5	5	1976	1983	4	1	0	0.729535	1.068
chr3_26126991_G/-	chr3:26126990_AG_A	BFDB_1_1	7	7	3359	3359	-1.717	splice_acceptor_variant,frameshift_variant	HIGH	CKMT2	Basset Fauve de Bretagne	4	4	1977	1984	3	1	0	0.729535	1.068
chr3_26126991_G/-	chr3:26126990_AG_A	BHSP_1_1	12	12	3354	3354	-1.717	splice_acceptor_variant,frameshift_variant	HIGH	CKMT2	Bohemian Shepherd	6	6	1975	1982	6	0	0	0.729535	1.068
chr3_26126991_G/-	chr3:26126990_AG_A	BICH_1_1	10	10	3356	3356	-1.717	splice_acceptor_variant,frameshift_variant	HIGH	CKMT2	Bichon Frise	6	6	1975	1982	4	2	0	0.729535	1.068
chr3_26126991_G/-	chr3:26126990_AG_A	BIEW_1_1	10	10	3356	3356	-1.717	splice_acceptor_variant,frameshift_variant	HIGH	CKMT2	Biewer Terrier	5	5	1976	1983	5	0	0	0.729535	1.068
chr3_26126991_G/-	chr3:26126990_AG_A	BLDH_1_1	3	3	3363	3363	-1.717	splice_acceptor_variant,frameshift_variant	HIGH	CKMT2	Bloodhound	3	3	1978	1985	0	3	0	0.729535	1.068
chr3_26126991_G/-	chr3:26126990_AG_A	BLUE_1_1	2	2	3364	3364	-1.717	splice_acceptor_variant,frameshift_variant	HIGH	CKMT2	Bluetick Coonhound	2	2	1979	1986	0	2	0	0.729535	1.068
chr3_26126991_G/-	chr3:26126990_AG_A	BMSH_1_1	10	10	3356	3356	-1.717	splice_acceptor_variant,frameshift_variant	HIGH	CKMT2	Bavarian Mountain Scent Hound	5	5	1976	1983	5	0	0	0.729535	1.068
chr3_26126991_G/-	chr3:26126990_AG_A	BOER_1_1	4	4	3362	3362	-1.717	splice_acceptor_variant,frameshift_variant	HIGH	CKMT2	Boerboel	3	3	1978	1985	1	2	0	0.729535	1.068
chr3_26126991_G/-	chr3:26126990_AG_A	BOLO_1_1	5	5	3361	3361	-1.717	splice_acceptor_variant,frameshift_variant	HIGH	CKMT2	Bolognese	3	3	1978	1985	2	1	0	0.729535	1.068
chr3_26126991_G/-	chr3:26126990_AG_A	BOPD_1_1	7	7	3359	3359	-1.717	splice_acceptor_variant,frameshift_variant	HIGH	CKMT2	Bourbonnais Pointing Dog	4	4	1977	1984	3	1	0	0.729535	1.068
chr3_26126991_G/-	chr3:26126990_AG_A	BORT_1_1	7	7	3359	3359	-1.717	splice_acceptor_variant,frameshift_variant	HIGH	CKMT2	Border Terrier	4	4	1977	1984	3	1	0	0.729535	1.068
chr3_26126991_G/-	chr3:26126990_AG_A	BORZ_1_1	3	3	3363	3363	-1.717	splice_acceptor_variant,frameshift_variant	HIGH	CKMT2	Borzoi	2	2	1979	1986	1	1	0	0.729535	1.068
chr3_26126991_G/-	chr3:26126990_AG_A	BOST_1_1	11	11	3355	3355	-1.717	splice_acceptor_variant,frameshift_variant	HIGH	CKMT2	Boston Terrier	6	6	1975	1982	5	1	0	0.729535	1.068
chr3_26126991_G/-	chr3:26126990_AG_A	BOUV_1_1	12	12	3354	3354	-1.717	splice_acceptor_variant,frameshift_variant	HIGH	CKMT2	Bouvier des Flandres	9	9	1972	1979	3	6	0	0.729535	1.068
chr3_26126991_G/-	chr3:26126990_AG_A	BOYK_1_1	8	8	3358	3358	-1.717	splice_acceptor_variant,frameshift_variant	HIGH	CKMT2	Boykin Spaniel	4	4	1977	1984	4	0	0	0.729535	1.068
chr3_26126991_G/-	chr3:26126990_AG_A	BPIC_1_1	22	22	3344	3344	-1.717	splice_acceptor_variant,frameshift_variant	HIGH	CKMT2	Berger Picard	11	11	1970	1977	11	0	0	0.729535	1.068
chr3_26126991_G/-	chr3:26126990_AG_A	BRAC_1_1	9	9	3357	3357	-1.717	splice_acceptor_variant,frameshift_variant	HIGH	CKMT2	Bracco Italiano	5	5	1976	1983	4	1	0	0.729535	1.068
chr3_26126991_G/-	chr3:26126990_AG_A	BRBT_1_1	8	8	3358	3358	-1.717	splice_acceptor_variant,frameshift_variant	HIGH	CKMT2	Barbet	6	6	1975	1982	2	4	0	0.729535	1.068
chr3_26126991_G/-	chr3:26126990_AG_A	BRFR_1_1	10	10	3356	3356	-1.717	splice_acceptor_variant,frameshift_variant	HIGH	CKMT2	Braques Francais	5	5	1976	1983	5	0	0	0.729535	1.068
chr3_26126991_G/-	chr3:26126990_AG_A	BRHM_1_1	5	5	3361	3361	-1.717	splice_acceptor_variant,frameshift_variant	HIGH	CKMT2	Broholmer	4	4	1977	1984	1	3	0	0.729535	1.068
chr3_26126991_G/-	chr3:26126990_AG_A	BRIA_1_1	5	5	3361	3361	-1.717	splice_acceptor_variant,frameshift_variant	HIGH	CKMT2	Briard	4	4	1977	1984	1	3	0	0.729535	1.068
chr3_26126991_G/-	chr3:26126990_AG_A	BRIT_1_1	11	11	3355	3355	-1.717	splice_acceptor_variant,frameshift_variant	HIGH	CKMT2	Brittany	7	7	1974	1981	4	3	0	0.729535	1.068
chr3_26126991_G/-	chr3:26126990_AG_A	BRMD_1_1	20	20	3346	3346	-1.717	splice_acceptor_variant,frameshift_variant	HIGH	CKMT2	Bernese Mountain Dog	13	14	1968	1974	7	6	1	0.729535	1.068
chr3_26126991_G/-	chr3:26126990_AG_A	BRTR_1_1	10	10	3356	3356	-1.717	splice_acceptor_variant,frameshift_variant	HIGH	CKMT2	Black Russian Terrier	5	5	1976	1983	5	0	0	0.729535	1.068
chr3_26126991_G/-	chr3:26126990_AG_A	BRUS_1_1	14	14	3352	3352	-1.717	splice_acceptor_variant,frameshift_variant	HIGH	CKMT2	Brussels Griffon	8	8	1973	1980	6	2	0	0.729535	1.068
chr3_26126991_G/-	chr3:26126990_AG_A	BRZT_1_1	12	12	3354	3354	-1.717	splice_acceptor_variant,frameshift_variant	HIGH	CKMT2	Brazilian Terrier	6	6	1975	1982	6	0	0	0.729535	1.068
chr3_26126991_G/-	chr3:26126990_AG_A	BULD_1_1	7	7	3359	3359	-1.717	splice_acceptor_variant,frameshift_variant	HIGH	CKMT2	Bulldog	6	6	1975	1982	1	5	0	0.729535	1.068
chr3_26126991_G/-	chr3:26126990_AG_A	BULM_1_1	10	10	3356	3356	-1.717	splice_acceptor_variant,frameshift_variant	HIGH	CKMT2	Bullmastiff	5	5	1976	1983	5	0	0	0.729535	1.068
chr3_26126991_G/-	chr3:26126990_AG_A	CAAN_1_1	4	4	3362	3362	-1.717	splice_acceptor_variant,frameshift_variant	HIGH	CKMT2	Canaan Dog	2	2	1979	1986	2	0	0	0.729535	1.068
chr3_26126991_G/-	chr3:26126990_AG_A	CAIR_1_1	8	8	3358	3358	-1.717	splice_acceptor_variant,frameshift_variant	HIGH	CKMT2	Cairn Terrier	5	5	1976	1983	3	2	0	0.729535	1.068
chr3_26126991_G/-	chr3:26126990_AG_A	CARD_1_1	8	8	3358	3358	-1.717	splice_acceptor_variant,frameshift_variant	HIGH	CKMT2	Cardigan Welsh Corgi	4	4	1977	1984	4	0	0	0.729535	1.068
chr3_26126991_G/-	chr3:26126990_AG_A	CCRT_1_1	13	13	3353	3353	-1.717	splice_acceptor_variant,frameshift_variant	HIGH	CKMT2	Curly-Coated Retriever	8	8	1973	1980	5	3	0	0.729535	1.068
chr3_26126991_G/-	chr3:26126990_AG_A	CESK_1_1	3	3	3363	3363	-1.717	splice_acceptor_variant,frameshift_variant	HIGH	CKMT2	Cesky Terrier	2	3	1979	1985	1	1	1	0.729535	1.068
chr3_26126991_G/-	chr3:26126990_AG_A	CFOU_1_1	4	4	3362	3362	-1.717	splice_acceptor_variant,frameshift_variant	HIGH	CKMT2	Cesky Fousek	3	3	1978	1985	1	2	0	0.729535	1.068
chr3_26126991_G/-	chr3:26126990_AG_A	CHBR_1_1	12	12	3354	3354	-1.717	splice_acceptor_variant,frameshift_variant	HIGH	CKMT2	Chesapeake Bay Retriever	7	7	1974	1981	5	2	0	0.729535	1.068
chr3_26126991_G/-	chr3:26126990_AG_A	CHIN_1_1	10	10	3356	3356	-1.717	splice_acceptor_variant,frameshift_variant	HIGH	CKMT2	Japanese Chin	5	5	1976	1983	5	0	0	0.729535	1.068
chr3_26126991_G/-	chr3:26126990_AG_A	CHOW_1_1	12	12	3354	3354	-1.717	splice_acceptor_variant,frameshift_variant	HIGH	CKMT2	Chow Chow	6	6	1975	1982	6	0	0	0.729535	1.068
chr3_26126991_G/-	chr3:26126990_AG_A	CIRN_1_1	11	11	3355	3355	-1.717	splice_acceptor_variant,frameshift_variant	HIGH	CKMT2	Cirneco dell'Etna	6	6	1975	1982	5	1	0	0.729535	1.068
chr3_26126991_G/-	chr3:26126990_AG_A	CKCS_1_1	8	8	3358	3358	-1.717	splice_acceptor_variant,frameshift_variant	HIGH	CKMT2	Cavalier King Charles Spaniel	4	4	1977	1984	4	0	0	0.729535	1.068
chr3_26126991_G/-	chr3:26126990_AG_A	CLSP_1_1	10	10	3356	3356	-1.717	splice_acceptor_variant,frameshift_variant	HIGH	CKMT2	Clumber Spaniel	5	5	1976	1983	5	0	0	0.729535	1.068
chr3_26126991_G/-	chr3:26126990_AG_A	CLUP_GR_1_1	22	22	3344	3344	-1.717	splice_acceptor_variant,frameshift_variant	HIGH	CKMT2	Wolf	11	11	1970	1977	11	0	0	0.729535	1.068
chr3_26126991_G/-	chr3:26126990_AG_A	CLUP_PT_1_1	4	4	3362	3362	-1.717	splice_acceptor_variant,frameshift_variant	HIGH	CKMT2	Wolf	2	2	1979	1986	2	0	0	0.729535	1.068
chr3_26126991_G/-	chr3:26126990_AG_A	CLUP_US_1_1	5	5	3361	3361	-1.717	splice_acceptor_variant,frameshift_variant	HIGH	CKMT2	Wolf	4	4	1977	1984	1	3	0	0.729535	1.068
chr3_26126991_G/-	chr3:26126990_AG_A	COLL_1_1	6	6	3360	3360	-1.717	splice_acceptor_variant,frameshift_variant	HIGH	CKMT2	Collie	5	5	1976	1983	1	4	0	0.729535	1.068
chr3_26126991_G/-	chr3:26126990_AG_A	COOK_1_1	10	10	3356	3356	-1.717	splice_acceptor_variant,frameshift_variant	HIGH	CKMT2	Chinook	5	5	1976	1983	5	0	0	0.729535	1.068
chr3_26126991_G/-	chr3:26126990_AG_A	CRES_1_1	6	6	3360	3360	-1.717	splice_acceptor_variant,frameshift_variant	HIGH	CKMT2	Chinese Crested	3	3	1978	1985	3	0	0	0.729535	1.068
chr3_26126991_G/-	chr3:26126990_AG_A	CRSP_1_1	6	6	3360	3360	-1.717	splice_acceptor_variant,frameshift_variant	HIGH	CKMT2	Croatian Sheepdog	4	4	1977	1984	2	2	0	0.729535	1.068
chr3_26126991_G/-	chr3:26126990_AG_A	CRTR_1_1	6	6	3360	3360	-1.717	splice_acceptor_variant,frameshift_variant	HIGH	CKMT2	Cretan tracer	3	3	1978	1985	3	0	0	0.729535	1.068
chr3_26126991_G/-	chr3:26126990_AG_A	CSHD_1_1	6	6	3360	3360	-1.717	splice_acceptor_variant,frameshift_variant	HIGH	CKMT2	Catalan Sheepdog	4	4	1977	1984	2	2	0	0.729535	1.068
chr3_26126991_G/-	chr3:26126990_AG_A	CTLB_1_1	2	2	3364	3364	-1.717	splice_acceptor_variant,frameshift_variant	HIGH	CKMT2	Catalburun	1	1	1980	1987	1	0	0	0.729535	1.068
chr3_26126991_G/-	chr3:26126990_AG_A	CZEC_1_1	8	8	3358	3358	-1.717	splice_acceptor_variant,frameshift_variant	HIGH	CKMT2	Czechoslovakian Wolfdog	4	4	1977	1984	4	0	0	0.729535	1.068
chr3_26126991_G/-	chr3:26126990_AG_A	DALM_1_1	10	10	3356	3356	-1.717	splice_acceptor_variant,frameshift_variant	HIGH	CKMT2	Dalmatian	5	5	1976	1983	5	0	0	0.729535	1.068
chr3_26126991_G/-	chr3:26126990_AG_A	DAND_1_1	2	2	3364	3364	-1.717	splice_acceptor_variant,frameshift_variant	HIGH	CKMT2	Dandie Dinmont Terrier	2	2	1979	1986	0	2	0	0.729535	1.068
chr3_26126991_G/-	chr3:26126990_AG_A	DARG_1_1	4	4	3362	3362	-1.717	splice_acceptor_variant,frameshift_variant	HIGH	CKMT2	Dogo Argentino	3	3	1978	1985	1	2	0	0.729535	1.068
chr3_26126991_G/-	chr3:26126990_AG_A	DDBX_1_1	9	9	3357	3357	-1.717	splice_acceptor_variant,frameshift_variant	HIGH	CKMT2	Dogue De Bordeaux	5	5	1976	1983	4	1	0	0.729535	1.068
chr3_26126991_G/-	chr3:26126990_AG_A	DOBP_1_1	10	10	3356	3356	-1.717	splice_acceptor_variant,frameshift_variant	HIGH	CKMT2	Doberman Pinscher	7	7	1974	1981	3	4	0	0.729535	1.068
chr3_26126991_G/-	chr3:26126990_AG_A	DREV_1_1	9	9	3357	3357	-1.717	splice_acceptor_variant,frameshift_variant	HIGH	CKMT2	Drever	6	6	1975	1982	3	3	0	0.729535	1.068
chr3_26126991_G/-	chr3:26126990_AG_A	DSFD_1_1	10	10	3356	3356	-1.717	splice_acceptor_variant,frameshift_variant	HIGH	CKMT2	Danish-Swedish Farmdog	6	6	1975	1982	4	2	0	0.729535	1.068
chr3_26126991_G/-	chr3:26126990_AG_A	ECKR_1_1	4	4	3362	3362	-1.717	splice_acceptor_variant,frameshift_variant	HIGH	CKMT2	English Cocker Spaniel	4	4	1977	1984	0	4	0	0.729535	1.068
chr3_26126991_G/-	chr3:26126990_AG_A	ELOD_1_1	10	10	3356	3356	-1.717	splice_acceptor_variant,frameshift_variant	HIGH	CKMT2	Elo	5	5	1976	1983	5	0	0	0.729535	1.068
chr3_26126991_G/-	chr3:26126990_AG_A	ENTB_1_1	14	14	3352	3352	-1.717	splice_acceptor_variant,frameshift_variant	HIGH	CKMT2	Entlebucher Mountain Dog	7	7	1974	1981	7	0	0	0.729535	1.068
chr3_26126991_G/-	chr3:26126990_AG_A	ESET_1_1	6	6	3360	3360	-1.717	splice_acceptor_variant,frameshift_variant	HIGH	CKMT2	English Setter	5	5	1976	1983	1	4	0	0.729535	1.068
chr3_26126991_G/-	chr3:26126990_AG_A	ESHP_1_1	5	5	3361	3361	-1.717	splice_acceptor_variant,frameshift_variant	HIGH	CKMT2	English Shepherd	3	3	1978	1985	2	1	0	0.729535	1.068
chr3_26126991_G/-	chr3:26126990_AG_A	ESMD_1_1	7	7	3359	3359	-1.717	splice_acceptor_variant,frameshift_variant	HIGH	CKMT2	Estrela Mountain Dog	6	6	1975	1982	1	5	0	0.729535	1.068
chr3_26126991_G/-	chr3:26126990_AG_A	ESTH_1_1	5	5	3361	3361	-1.717	splice_acceptor_variant,frameshift_variant	HIGH	CKMT2	Estonian Hound	3	3	1978	1985	2	1	0	0.729535	1.068
chr3_26126991_G/-	chr3:26126990_AG_A	EURA_1_1	8	8	3358	3358	-1.717	splice_acceptor_variant,frameshift_variant	HIGH	CKMT2	Eurasier	4	4	1977	1984	4	0	0	0.729535	1.068
chr3_26126991_G/-	chr3:26126990_AG_A	FBUL_1_1	9	9	3357	3357	-1.717	splice_acceptor_variant,frameshift_variant	HIGH	CKMT2	French Bulldog	6	6	1975	1982	3	3	0	0.729535	1.068
chr3_26126991_G/-	chr3:26126990_AG_A	FIEL_1_1	5	5	3361	3361	-1.717	splice_acceptor_variant,frameshift_variant	HIGH	CKMT2	Field Spaniel	4	4	1977	1984	1	3	0	0.729535	1.068
chr3_26126991_G/-	chr3:26126990_AG_A	FINH_1_1	8	8	3358	3358	-1.717	splice_acceptor_variant,frameshift_variant	HIGH	CKMT2	Finnish Hound	6	6	1975	1982	2	4	0	0.729535	1.068
chr3_26126991_G/-	chr3:26126990_AG_A	FINS_1_1	12	12	3354	3354	-1.717	splice_acceptor_variant,frameshift_variant	HIGH	CKMT2	Finnish Spitz	6	6	1975	1982	6	0	0	0.729535	1.068
chr3_26126991_G/-	chr3:26126990_AG_A	FLCR_1_1	5	5	3361	3361	-1.717	splice_acceptor_variant,frameshift_variant	HIGH	CKMT2	Flat-Coated Retriever	5	5	1976	1983	0	5	0	0.729535	1.068
chr3_26126991_G/-	chr3:26126990_AG_A	FOMD_1_1	4	4	3362	3362	-1.717	splice_acceptor_variant,frameshift_variant	HIGH	CKMT2	Formosan Mountain Dog	2	2	1979	1986	2	0	0	0.729535	1.068
chr3_26126991_G/-	chr3:26126990_AG_A	FONN_1_1	2	2	3364	3364	-1.717	splice_acceptor_variant,frameshift_variant	HIGH	CKMT2	Fonni's Dog	1	1	1980	1987	1	0	0	0.729535	1.068
chr3_26126991_G/-	chr3:26126990_AG_A	FRSP_1_1	6	6	3360	3360	-1.717	splice_acceptor_variant,frameshift_variant	HIGH	CKMT2	French Spaniel	5	5	1976	1983	1	4	0	0.729535	1.068
chr3_26126991_G/-	chr3:26126990_AG_A	GALG_1_1	8	8	3358	3358	-1.717	splice_acceptor_variant,frameshift_variant	HIGH	CKMT2	Galgo Espanol	5	5	1976	1983	3	2	0	0.729535	1.068
chr3_26126991_G/-	chr3:26126990_AG_A	GBGV_1_1	8	8	3358	3358	-1.717	splice_acceptor_variant,frameshift_variant	HIGH	CKMT2	Grand Basset Griffon Vendeen	5	5	1976	1983	3	2	0	0.729535	1.068
chr3_26126991_G/-	chr3:26126990_AG_A	GHND_1_1	12	12	3354	3354	-1.717	splice_acceptor_variant,frameshift_variant	HIGH	CKMT2	German Hound	6	6	1975	1982	6	0	0	0.729535	1.068
chr3_26126991_G/-	chr3:26126990_AG_A	GHUT_1_1	13	13	3353	3353	-1.717	splice_acceptor_variant,frameshift_variant	HIGH	CKMT2	German Hunting Terrier	7	7	1974	1981	6	1	0	0.729535	1.068
chr3_26126991_G/-	chr3:26126990_AG_A	GLEN_1_1	11	11	3355	3355	-1.717	splice_acceptor_variant,frameshift_variant	HIGH	CKMT2	Glen of Imaal Terrier	6	6	1975	1982	5	1	0	0.729535	1.068
chr3_26126991_G/-	chr3:26126990_AG_A	GMSP_1_1	9	9	3357	3357	-1.717	splice_acceptor_variant,frameshift_variant	HIGH	CKMT2	German Spaniel	6	6	1975	1982	3	3	0	0.729535	1.068
chr3_26126991_G/-	chr3:26126990_AG_A	GOLD_1_1	11	11	3355	3355	-1.717	splice_acceptor_variant,frameshift_variant	HIGH	CKMT2	Golden Retriever	9	9	1972	1979	2	7	0	0.729535	1.068
chr3_26126991_G/-	chr3:26126990_AG_A	GORD_1_1	2	2	3364	3364	-1.717	splice_acceptor_variant,frameshift_variant	HIGH	CKMT2	Gordon Setter	1	1	1980	1987	1	0	0	0.729535	1.068
chr3_26126991_G/-	chr3:26126990_AG_A	GPIN_1_1	5	5	3361	3361	-1.717	splice_acceptor_variant,frameshift_variant	HIGH	CKMT2	German Pinscher	4	4	1977	1984	1	3	0	0.729535	1.068
chr3_26126991_G/-	chr3:26126990_AG_A	GPYR_1_1	14	14	3352	3352	-1.717	splice_acceptor_variant,frameshift_variant	HIGH	CKMT2	Great Pyrenees	7	7	1974	1981	7	0	0	0.729535	1.068
chr3_26126991_G/-	chr3:26126990_AG_A	GREE_1_1	9	9	3357	3357	-1.717	splice_acceptor_variant,frameshift_variant	HIGH	CKMT2	Greenland Dog	5	5	1976	1983	4	1	0	0.729535	1.068
chr3_26126991_G/-	chr3:26126990_AG_A	GREY_1_1	2	2	3364	3364	-1.717	splice_acceptor_variant,frameshift_variant	HIGH	CKMT2	Greyhound	1	1	1980	1987	1	0	0	0.729535	1.068
chr3_26126991_G/-	chr3:26126990_AG_A	GSHP_1_1	7	7	3359	3359	-1.717	splice_acceptor_variant,frameshift_variant	HIGH	CKMT2	German Shorthaired Pointer	4	4	1977	1984	3	1	0	0.729535	1.068
chr3_26126991_G/-	chr3:26126990_AG_A	GSMD_1_1	16	16	3350	3350	-1.717	splice_acceptor_variant,frameshift_variant	HIGH	CKMT2	Greater Swiss Mountain Dog	8	8	1973	1980	8	0	0	0.729535	1.068
chr3_26126991_G/-	chr3:26126990_AG_A	GSNZ_1_1	9	9	3357	3357	-1.717	splice_acceptor_variant,frameshift_variant	HIGH	CKMT2	Giant Schnauzer	8	8	1973	1980	1	7	0	0.729535	1.068
chr3_26126991_G/-	chr3:26126990_AG_A	HAVA_1_1	4	4	3362	3362	-1.717	splice_acceptor_variant,frameshift_variant	HIGH	CKMT2	Havanese	2	2	1979	1986	2	0	0	0.729535	1.068
chr3_26126991_G/-	chr3:26126990_AG_A	HOVA_1_1	4	4	3362	3362	-1.717	splice_acceptor_variant,frameshift_variant	HIGH	CKMT2	Hovawart	3	3	1978	1985	1	2	0	0.729535	1.068
chr3_26126991_G/-	chr3:26126990_AG_A	HTSV_1_1	4	4	3362	3362	-1.717	splice_acceptor_variant,frameshift_variant	HIGH	CKMT2	Hamiltonstovare	3	3	1978	1985	1	2	0	0.729535	1.068
chr3_26126991_G/-	chr3:26126990_AG_A	HUSK_1_1	4	4	3362	3362	-1.717	splice_acceptor_variant,frameshift_variant	HIGH	CKMT2	Siberian Husky	2	2	1979	1986	2	0	0	0.729535	1.068
chr3_26126991_G/-	chr3:26126990_AG_A	IBIZ_1_1	18	18	3348	3348	-1.717	splice_acceptor_variant,frameshift_variant	HIGH	CKMT2	Ibizan Hound	11	11	1970	1977	7	4	0	0.729535	1.068
chr3_26126991_G/-	chr3:26126990_AG_A	ICES_1_1	10	10	3356	3356	-1.717	splice_acceptor_variant,frameshift_variant	HIGH	CKMT2	Icelandic Sheepdog	6	6	1975	1982	4	2	0	0.729535	1.068
chr3_26126991_G/-	chr3:26126990_AG_A	IRIT_1_1	6	6	3360	3360	-1.717	splice_acceptor_variant,frameshift_variant	HIGH	CKMT2	Irish Terrier	3	3	1978	1985	3	0	0	0.729535	1.068
chr3_26126991_G/-	chr3:26126990_AG_A	ITGY_1_1	2	2	3364	3364	-1.717	splice_acceptor_variant,frameshift_variant	HIGH	CKMT2	Italian Greyhound	1	1	1980	1987	1	0	0	0.729535	1.068
chr3_26126991_G/-	chr3:26126990_AG_A	IWOF_1_1	6	6	3360	3360	-1.717	splice_acceptor_variant,frameshift_variant	HIGH	CKMT2	Irish Wolfhound	3	3	1978	1985	3	0	0	0.729535	1.068
chr3_26126991_G/-	chr3:26126990_AG_A	IWSP_1_1	10	10	3356	3356	-1.717	splice_acceptor_variant,frameshift_variant	HIGH	CKMT2	Irish Water Spaniel	6	6	1975	1982	4	2	0	0.729535	1.068
chr3_26126991_G/-	chr3:26126990_AG_A	JSPZ_1_1	18	18	3348	3348	-1.717	splice_acceptor_variant,frameshift_variant	HIGH	CKMT2	Japanese Spitz	10	10	1971	1978	8	2	0	0.729535	1.068
chr3_26126991_G/-	chr3:26126990_AG_A	KAIK_1_1	8	8	3358	3358	-1.717	splice_acceptor_variant,frameshift_variant	HIGH	CKMT2	Kai Ken	4	4	1977	1984	4	0	0	0.729535	1.068
chr3_26126991_G/-	chr3:26126990_AG_A	KARA_1_1	8	8	3358	3358	-1.717	splice_acceptor_variant,frameshift_variant	HIGH	CKMT2	Karakachan	5	5	1976	1983	3	2	0	0.729535	1.068
chr3_26126991_G/-	chr3:26126990_AG_A	KERY_1_1	4	4	3362	3362	-1.717	splice_acceptor_variant,frameshift_variant	HIGH	CKMT2	Kerry Blue Terrier	3	3	1978	1985	1	2	0	0.729535	1.068
chr3_26126991_G/-	chr3:26126990_AG_A	KISH_1_1	4	4	3362	3362	-1.717	splice_acceptor_variant,frameshift_variant	HIGH	CKMT2	Kishu	3	3	1978	1985	1	2	0	0.729535	1.068
chr3_26126991_G/-	chr3:26126990_AG_A	KROM_1_1	14	14	3352	3352	-1.717	splice_acceptor_variant,frameshift_variant	HIGH	CKMT2	Kromfohrlander	7	7	1974	1981	7	0	0	0.729535	1.068
chr3_26126991_G/-	chr3:26126990_AG_A	KUVZ_1_1	12	12	3354	3354	-1.717	splice_acceptor_variant,frameshift_variant	HIGH	CKMT2	Kuvasz	8	8	1973	1980	4	4	0	0.729535	1.068
chr3_26126991_G/-	chr3:26126990_AG_A	LABR_1_1	11	11	3355	3355	-1.717	splice_acceptor_variant,frameshift_variant	HIGH	CKMT2	Labrador Retriever	8	8	1973	1980	3	5	0	0.729535	1.068
chr3_26126991_G/-	chr3:26126990_AG_A	LAEK_1_1	6	6	3360	3360	-1.717	splice_acceptor_variant,frameshift_variant	HIGH	CKMT2	Belgian Laekenois	3	3	1978	1985	3	0	0	0.729535	1.068
chr3_26126991_G/-	chr3:26126990_AG_A	LAGO_1_1	5	5	3361	3361	-1.717	splice_acceptor_variant,frameshift_variant	HIGH	CKMT2	Lagotto Romagnolo	3	3	1978	1985	2	1	0	0.729535	1.068
chr3_26126991_G/-	chr3:26126990_AG_A	LAKE_1_1	12	12	3354	3354	-1.717	splice_acceptor_variant,frameshift_variant	HIGH	CKMT2	Lakeland Terrier	6	6	1975	1982	6	0	0	0.729535	1.068
chr3_26126991_G/-	chr3:26126990_AG_A	LANC_1_1	11	11	3355	3355	-1.717	splice_acceptor_variant,frameshift_variant	HIGH	CKMT2	Lancashire Heeler	6	6	1975	1982	5	1	0	0.729535	1.068
chr3_26126991_G/-	chr3:26126990_AG_A	LEON_1_1	20	20	3346	3346	-1.717	splice_acceptor_variant,frameshift_variant	HIGH	CKMT2	Leonberger	15	15	1966	1973	5	10	0	0.729535	1.068
chr3_26126991_G/-	chr3:26126990_AG_A	LEOP_1_1	9	9	3357	3357	-1.717	splice_acceptor_variant,frameshift_variant	HIGH	CKMT2	Catahoula Leopard Dog	6	6	1975	1982	3	3	0	0.729535	1.068
chr3_26126991_G/-	chr3:26126990_AG_A	LMUN_1_1	2	2	3364	3364	-1.717	splice_acceptor_variant,frameshift_variant	HIGH	CKMT2	Large Munsterlander	1	1	1980	1987	1	0	0	0.729535	1.068
chr3_26126991_G/-	chr3:26126990_AG_A	LOWC_1_1	3	3	3363	3363	-1.717	splice_acceptor_variant,frameshift_variant	HIGH	CKMT2	Lowchen	2	2	1979	1986	1	1	0	0.729535	1.068
chr3_26126991_G/-	chr3:26126990_AG_A	MAAG_1_1	2	2	3364	3364	-1.717	splice_acceptor_variant,frameshift_variant	HIGH	CKMT2	Magyar Agar	2	2	1979	1986	0	2	0	0.729535	1.068
chr3_26126991_G/-	chr3:26126990_AG_A	MALT_1_1	9	9	3357	3357	-1.717	splice_acceptor_variant,frameshift_variant	HIGH	CKMT2	Maltese	5	5	1976	1983	4	1	0	0.729535	1.068
chr3_26126991_G/-	chr3:26126990_AG_A	MANT_1_1	16	16	3350	3350	-1.717	splice_acceptor_variant,frameshift_variant	HIGH	CKMT2	Manchester Terrier (Standard)	8	8	1973	1980	8	0	0	0.729535	1.068
chr3_26126991_G/-	chr3:26126990_AG_A	MAST_1_1	16	16	3350	3350	-1.717	splice_acceptor_variant,frameshift_variant	HIGH	CKMT2	Mastiff	8	8	1973	1980	8	0	0	0.729535	1.068
chr3_26126991_G/-	chr3:26126990_AG_A	MJMA_1_1	5	5	3361	3361	-1.717	splice_acceptor_variant,frameshift_variant	HIGH	CKMT2	Majorca Mastiff	3	3	1978	1985	2	1	0	0.729535	1.068
chr3_26126991_G/-	chr3:26126990_AG_A	MSNZ_1_1	7	7	3359	3359	-1.717	splice_acceptor_variant,frameshift_variant	HIGH	CKMT2	Miniature Schnauzer	5	5	1976	1983	2	3	0	0.729535	1.068
chr3_26126991_G/-	chr3:26126990_AG_A	MUDI_1_1	5	5	3361	3361	-1.717	splice_acceptor_variant,frameshift_variant	HIGH	CKMT2	Mudi	4	4	1977	1984	1	3	0	0.729535	1.068
chr3_26126991_G/-	chr3:26126990_AG_A	NBUH_1_1	7	7	3359	3359	-1.717	splice_acceptor_variant,frameshift_variant	HIGH	CKMT2	Norwegian Buhund	4	4	1977	1984	3	1	0	0.729535	1.068
chr3_26126991_G/-	chr3:26126990_AG_A	NEWF_1_1	6	6	3360	3360	-1.717	splice_acceptor_variant,frameshift_variant	HIGH	CKMT2	Newfoundland	4	4	1977	1984	2	2	0	0.729535	1.068
chr3_26126991_G/-	chr3:26126990_AG_A	NLUN_1_1	2	2	3364	3364	-1.717	splice_acceptor_variant,frameshift_variant	HIGH	CKMT2	Norwegian Lundehund	1	1	1980	1987	1	0	0	0.729535	1.068
chr3_26126991_G/-	chr3:26126990_AG_A	NORB_1_1	9	9	3357	3357	-1.717	splice_acceptor_variant,frameshift_variant	HIGH	CKMT2	Norrbottenspetz	5	5	1976	1983	4	1	0	0.729535	1.068
chr3_26126991_G/-	chr3:26126990_AG_A	NORF_1_1	10	10	3356	3356	-1.717	splice_acceptor_variant,frameshift_variant	HIGH	CKMT2	Norfolk Terrier	6	6	1975	1982	4	2	0	0.729535	1.068
chr3_26126991_G/-	chr3:26126990_AG_A	NSDT_1_1	8	8	3358	3358	-1.717	splice_acceptor_variant,frameshift_variant	HIGH	CKMT2	Nova Scotia Duck Tolling Retriever	4	4	1977	1984	4	0	0	0.729535	1.068
chr3_26126991_G/-	chr3:26126990_AG_A	OLES_1_1	14	14	3352	3352	-1.717	splice_acceptor_variant,frameshift_variant	HIGH	CKMT2	Old English Sheepdog	7	7	1974	1981	7	0	0	0.729535	1.068
chr3_26126991_G/-	chr3:26126990_AG_A	OTTR_1_1	11	11	3355	3355	-1.717	splice_acceptor_variant,frameshift_variant	HIGH	CKMT2	Otterhound	6	6	1975	1982	5	1	0	0.729535	1.068
chr3_26126991_G/-	chr3:26126990_AG_A	PASP_1_1	5	5	3361	3361	-1.717	splice_acceptor_variant,frameshift_variant	HIGH	CKMT2	Pont-Audemer spaniel	3	3	1978	1985	2	1	0	0.729535	1.068
chr3_26126991_G/-	chr3:26126990_AG_A	PATR_1_1	8	8	3358	3358	-1.717	splice_acceptor_variant,frameshift_variant	HIGH	CKMT2	Patterdale Terrier	4	4	1977	1984	4	0	0	0.729535	1.068
chr3_26126991_G/-	chr3:26126990_AG_A	PEKE_1_1	9	9	3357	3357	-1.717	splice_acceptor_variant,frameshift_variant	HIGH	CKMT2	Pekingese	5	5	1976	1983	4	1	0	0.729535	1.068
chr3_26126991_G/-	chr3:26126990_AG_A	PEMB_1_1	10	10	3356	3356	-1.717	splice_acceptor_variant,frameshift_variant	HIGH	CKMT2	Pembroke Welsh Corgi	5	5	1976	1983	5	0	0	0.729535	1.068
chr3_26126991_G/-	chr3:26126990_AG_A	PGRT_1_1	7	7	3359	3359	-1.717	splice_acceptor_variant,frameshift_variant	HIGH	CKMT2	Prague Ratter	4	4	1977	1984	3	1	0	0.729535	1.068
chr3_26126991_G/-	chr3:26126990_AG_A	PHAR_1_1	9	9	3357	3357	-1.717	splice_acceptor_variant,frameshift_variant	HIGH	CKMT2	Pharaoh Hound	5	5	1976	1983	4	1	0	0.729535	1.068
chr3_26126991_G/-	chr3:26126990_AG_A	POSA_1_1	2	2	3364	3364	-1.717	splice_acceptor_variant,frameshift_variant	HIGH	CKMT2	Posavac Hound	1	1	1980	1987	1	0	0	0.729535	1.068
chr3_26126991_G/-	chr3:26126990_AG_A	POSD_1_1	12	12	3354	3354	-1.717	splice_acceptor_variant,frameshift_variant	HIGH	CKMT2	Portuguese Sheepdog	6	6	1975	1982	6	0	0	0.729535	1.068
chr3_26126991_G/-	chr3:26126990_AG_A	PTAS_1_1	13	13	3353	3353	-1.717	splice_acceptor_variant,frameshift_variant	HIGH	CKMT2	Polish Tatra Sheepdog	7	7	1974	1981	6	1	0	0.729535	1.068
chr3_26126991_G/-	chr3:26126990_AG_A	PTWD_1_1	16	16	3350	3350	-1.717	splice_acceptor_variant,frameshift_variant	HIGH	CKMT2	Portuguese Water Dog	10	11	1971	1977	6	4	1	0.729535	1.068
chr3_26126991_G/-	chr3:26126990_AG_A	PUDL_1_1	6	6	3360	3360	-1.717	splice_acceptor_variant,frameshift_variant	HIGH	CKMT2	Pudelpointer	3	3	1978	1985	3	0	0	0.729535	1.068
chr3_26126991_G/-	chr3:26126990_AG_A	PUGD_1_1	6	6	3360	3360	-1.717	splice_acceptor_variant,frameshift_variant	HIGH	CKMT2	Pug	3	3	1978	1985	3	0	0	0.729535	1.068
chr3_26126991_G/-	chr3:26126990_AG_A	PULI_1_1	11	11	3355	3355	-1.717	splice_acceptor_variant,frameshift_variant	HIGH	CKMT2	Puli	7	7	1974	1981	4	3	0	0.729535	1.068
chr3_26126991_G/-	chr3:26126990_AG_A	PUMI_1_1	11	11	3355	3355	-1.717	splice_acceptor_variant,frameshift_variant	HIGH	CKMT2	Pumi	6	6	1975	1982	5	1	0	0.729535	1.068
chr3_26126991_G/-	chr3:26126990_AG_A	PYSH_1_1	19	19	3347	3347	-1.717	splice_acceptor_variant,frameshift_variant	HIGH	CKMT2	Pyrenean Shepherd	11	11	1970	1977	8	3	0	0.729535	1.068
chr3_26126991_G/-	chr3:26126990_AG_A	RHOD_1_1	8	8	3358	3358	-1.717	splice_acceptor_variant,frameshift_variant	HIGH	CKMT2	Rhodesian Ridgeback	5	5	1976	1983	3	2	0	0.729535	1.068
chr3_26126991_G/-	chr3:26126990_AG_A	ROTT_1_1	10	10	3356	3356	-1.717	splice_acceptor_variant,frameshift_variant	HIGH	CKMT2	Rottweiler	6	6	1975	1982	4	2	0	0.729535	1.068
chr3_26126991_G/-	chr3:26126990_AG_A	RTOY_1_1	9	9	3357	3357	-1.717	splice_acceptor_variant,frameshift_variant	HIGH	CKMT2	Russian Toy	6	6	1975	1982	3	3	0	0.729535	1.068
chr3_26126991_G/-	chr3:26126990_AG_A	RUSH_1_1	10	10	3356	3356	-1.717	splice_acceptor_variant,frameshift_variant	HIGH	CKMT2	Russian Hound	6	6	1975	1982	4	2	0	0.729535	1.068
chr3_26126991_G/-	chr3:26126990_AG_A	SAAR_1_1	8	8	3358	3358	-1.717	splice_acceptor_variant,frameshift_variant	HIGH	CKMT2	Saarloos Wolfdog	4	4	1977	1984	4	0	0	0.729535	1.068
chr3_26126991_G/-	chr3:26126990_AG_A	SALU_1_1	7	7	3359	3359	-1.717	splice_acceptor_variant,frameshift_variant	HIGH	CKMT2	Saluki	4	4	1977	1984	3	1	0	0.729535	1.068
chr3_26126991_G/-	chr3:26126990_AG_A	SAMO_1_1	19	19	3347	3347	-1.717	splice_acceptor_variant,frameshift_variant	HIGH	CKMT2	Samoyed	13	13	1968	1975	6	7	0	0.729535	1.068
chr3_26126991_G/-	chr3:26126990_AG_A	SCOT_1_1	46	46	3320	3320	-1.717	splice_acceptor_variant,frameshift_variant	HIGH	CKMT2	Scottish Terrier	26	26	1955	1962	20	6	0	0.729535	1.068
chr3_26126991_G/-	chr3:26126990_AG_A	SCPD_1_1	4	4	3362	3362	-1.717	splice_acceptor_variant,frameshift_variant	HIGH	CKMT2	Schapendoes	3	3	1978	1985	1	2	0	0.729535	1.068
chr3_26126991_G/-	chr3:26126990_AG_A	SEAL_1_1	14	14	3352	3352	-1.717	splice_acceptor_variant,frameshift_variant	HIGH	CKMT2	Sealyham Terrier	7	7	1974	1981	7	0	0	0.729535	1.068
chr3_26126991_G/-	chr3:26126990_AG_A	SGGO_1_1	4	4	3362	3362	-1.717	splice_acceptor_variant,frameshift_variant	HIGH	CKMT2	Segugio Italiano	3	3	1978	1985	1	2	0	0.729535	1.068
chr3_26126991_G/-	chr3:26126990_AG_A	SHAR_1_1	10	10	3356	3356	-1.717	splice_acceptor_variant,frameshift_variant	HIGH	CKMT2	Shar Pei	6	6	1975	1982	4	2	0	0.729535	1.068
chr3_26126991_G/-	chr3:26126990_AG_A	SHIB_1_1	8	8	3358	3358	-1.717	splice_acceptor_variant,frameshift_variant	HIGH	CKMT2	Shiba Inu	4	4	1977	1984	4	0	0	0.729535	1.068
chr3_26126991_G/-	chr3:26126990_AG_A	SHIH_1_1	10	10	3356	3356	-1.717	splice_acceptor_variant,frameshift_variant	HIGH	CKMT2	Shih Tzu	5	5	1976	1983	5	0	0	0.729535	1.068
chr3_26126991_G/-	chr3:26126990_AG_A	SHIK_1_1	2	2	3364	3364	-1.717	splice_acceptor_variant,frameshift_variant	HIGH	CKMT2	Shikoku	1	1	1980	1987	1	0	0	0.729535	1.068
chr3_26126991_G/-	chr3:26126990_AG_A	SILK_1_1	10	10	3356	3356	-1.717	splice_acceptor_variant,frameshift_variant	HIGH	CKMT2	Silky Terrier	5	5	1976	1983	5	0	0	0.729535	1.068
chr3_26126991_G/-	chr3:26126990_AG_A	SKIP_1_1	1	1	3365	3365	-1.717	splice_acceptor_variant,frameshift_variant	HIGH	CKMT2	Schipperke	1	1	1980	1987	0	1	0	0.729535	1.068
chr3_26126991_G/-	chr3:26126990_AG_A	SKWH_1_1	3	3	3363	3363	-1.717	splice_acceptor_variant,frameshift_variant	HIGH	CKMT2	Silken Windhound	2	2	1979	1986	1	1	0	0.729535	1.068
chr3_26126991_G/-	chr3:26126990_AG_A	SKYE_1_1	3	3	3363	3363	-1.717	splice_acceptor_variant,frameshift_variant	HIGH	CKMT2	Skye Terrier	2	2	1979	1986	1	1	0	0.729535	1.068
chr3_26126991_G/-	chr3:26126990_AG_A	SLCU_1_1	14	14	3352	3352	-1.717	splice_acceptor_variant,frameshift_variant	HIGH	CKMT2	Slovak Cuvac	7	7	1974	1981	7	0	0	0.729535	1.068
chr3_26126991_G/-	chr3:26126990_AG_A	SLWP_1_1	7	7	3359	3359	-1.717	splice_acceptor_variant,frameshift_variant	HIGH	CKMT2	Slovakian Wirehaired Pointer	4	4	1977	1984	3	1	0	0.729535	1.068
chr3_26126991_G/-	chr3:26126990_AG_A	SMSH_1_1	9	9	3357	3357	-1.717	splice_acceptor_variant,frameshift_variant	HIGH	CKMT2	Small Swiss Hound	6	6	1975	1982	3	3	0	0.729535	1.068
chr3_26126991_G/-	chr3:26126990_AG_A	SMUN_1_1	18	18	3348	3348	-1.717	splice_acceptor_variant,frameshift_variant	HIGH	CKMT2	Small Munsterlander	11	11	1970	1977	7	4	0	0.729535	1.068
chr3_26126991_G/-	chr3:26126990_AG_A	SPIN_1_1	6	6	3360	3360	-1.717	splice_acceptor_variant,frameshift_variant	HIGH	CKMT2	Spinone Italiano	5	5	1976	1983	1	4	0	0.729535	1.068
chr3_26126991_G/-	chr3:26126990_AG_A	SPMT_1_1	11	11	3355	3355	-1.717	splice_acceptor_variant,frameshift_variant	HIGH	CKMT2	Spanish Mastiff	6	6	1975	1982	5	1	0	0.729535	1.068
chr3_26126991_G/-	chr3:26126990_AG_A	SPOO_1_1	12	12	3354	3354	-1.717	splice_acceptor_variant,frameshift_variant	HIGH	CKMT2	Standard Poodle	7	7	1974	1981	5	2	0	0.729535	1.068
chr3_26126991_G/-	chr3:26126990_AG_A	SPWD_1_1	7	7	3359	3359	-1.717	splice_acceptor_variant,frameshift_variant	HIGH	CKMT2	Spanish Water Dog	4	4	1977	1984	3	1	0	0.729535	1.068
chr3_26126991_G/-	chr3:26126990_AG_A	SROV_1_1	5	5	3361	3361	-1.717	splice_acceptor_variant,frameshift_variant	HIGH	CKMT2	South Russian Ovcharka	3	3	1978	1985	2	1	0	0.729535	1.068
chr3_26126991_G/-	chr3:26126990_AG_A	SSHP_1_1	3	3	3363	3363	-1.717	splice_acceptor_variant,frameshift_variant	HIGH	CKMT2	Shetland Sheepdog	3	3	1978	1985	0	3	0	0.729535	1.068
chr3_26126991_G/-	chr3:26126990_AG_A	SSNZ_1_1	12	12	3354	3354	-1.717	splice_acceptor_variant,frameshift_variant	HIGH	CKMT2	Standard Schnauzer	6	6	1975	1982	6	0	0	0.729535	1.068
chr3_26126991_G/-	chr3:26126990_AG_A	STAF_1_1	11	11	3355	3355	-1.717	splice_acceptor_variant,frameshift_variant	HIGH	CKMT2	Staffordshire Bull Terrier	6	6	1975	1982	5	1	0	0.729535	1.068
chr3_26126991_G/-	chr3:26126990_AG_A	STBY_1_1	8	8	3358	3358	-1.717	splice_acceptor_variant,frameshift_variant	HIGH	CKMT2	Stabyhoun	4	4	1977	1984	4	0	0	0.729535	1.068
chr3_26126991_G/-	chr3:26126990_AG_A	SUSX_1_1	3	3	3363	3363	-1.717	splice_acceptor_variant,frameshift_variant	HIGH	CKMT2	Sussex Spaniel	3	3	1978	1985	0	3	0	0.729535	1.068
chr3_26126991_G/-	chr3:26126990_AG_A	SVAL_1_1	2	2	3364	3364	-1.717	splice_acceptor_variant,frameshift_variant	HIGH	CKMT2	Swedish Vallhund	2	2	1979	1986	0	2	0	0.729535	1.068
chr3_26126991_G/-	chr3:26126990_AG_A	TIBS_1_1	8	8	3358	3358	-1.717	splice_acceptor_variant,frameshift_variant	HIGH	CKMT2	Tibetan Spaniel	4	4	1977	1984	4	0	0	0.729535	1.068
chr3_26126991_G/-	chr3:26126990_AG_A	TIBT_1_1	11	11	3355	3355	-1.717	splice_acceptor_variant,frameshift_variant	HIGH	CKMT2	Tibetan Terrier	6	6	1975	1982	5	1	0	0.729535	1.068
chr3_26126991_G/-	chr3:26126990_AG_A	TOSA_1_1	5	5	3361	3361	-1.717	splice_acceptor_variant,frameshift_variant	HIGH	CKMT2	Tosa Inu	3	3	1978	1985	2	1	0	0.729535	1.068
chr3_26126991_G/-	chr3:26126990_AG_A	TURM_1_1	4	4	3362	3362	-1.717	splice_acceptor_variant,frameshift_variant	HIGH	CKMT2	Turkish Mastiff	3	3	1978	1985	1	2	0	0.729535	1.068
chr3_26126991_G/-	chr3:26126990_AG_A	TYFX_1_1	13	13	3353	3353	-1.717	splice_acceptor_variant,frameshift_variant	HIGH	CKMT2	Toy Fox Terrier	9	9	1972	1979	4	5	0	0.729535	1.068
chr3_26126991_G/-	chr3:26126990_AG_A	VILL_AC_1_1	5	5	3361	3361	-1.717	splice_acceptor_variant,frameshift_variant	HIGH	CKMT2	NA	3	3	1978	1985	2	1	0	0.729535	1.068
chr3_26126991_G/-	chr3:26126990_AG_A	VILL_KE_1_1	29	29	3337	3337	-1.717	splice_acceptor_variant,frameshift_variant	HIGH	CKMT2	NA	16	16	1965	1972	13	3	0	0.729535	1.068
chr3_26126991_G/-	chr3:26126990_AG_A	VIZS_1_1	16	16	3350	3350	-1.717	splice_acceptor_variant,frameshift_variant	HIGH	CKMT2	Vizsla	8	8	1973	1980	8	0	0	0.729535	1.068
chr3_26126991_G/-	chr3:26126990_AG_A	WEIM_1_1	7	7	3359	3359	-1.717	splice_acceptor_variant,frameshift_variant	HIGH	CKMT2	Weimaraner	4	4	1977	1984	3	1	0	0.729535	1.068
chr3_26126991_G/-	chr3:26126990_AG_A	WELT_1_1	10	10	3356	3356	-1.717	splice_acceptor_variant,frameshift_variant	HIGH	CKMT2	Welsh Terrier	6	6	1975	1982	4	2	0	0.729535	1.068
chr3_26126991_G/-	chr3:26126990_AG_A	WFOX_1_1	6	6	3360	3360	-1.717	splice_acceptor_variant,frameshift_variant	HIGH	CKMT2	Wire Fox Terrier	3	3	1978	1985	3	0	0	0.729535	1.068
chr3_26126991_G/-	chr3:26126990_AG_A	WHIP_1_1	6	6	3360	3360	-1.717	splice_acceptor_variant,frameshift_variant	HIGH	CKMT2	Whippet	5	5	1976	1983	1	4	0	0.729535	1.068
chr3_26126991_G/-	chr3:26126990_AG_A	WHPG_1_1	9	9	3357	3357	-1.717	splice_acceptor_variant,frameshift_variant	HIGH	CKMT2	Wirehaired Pointing Griffon	6	6	1975	1982	3	3	0	0.729535	1.068
chr3_26126991_G/-	chr3:26126990_AG_A	WHWT_1_1	2	2	3364	3364	-1.717	splice_acceptor_variant,frameshift_variant	HIGH	CKMT2	West Highland White Terrier	2	2	1979	1986	0	2	0	0.729535	1.068
chr3_26126991_G/-	chr3:26126990_AG_A	WSSP_1_1	7	7	3359	3359	-1.717	splice_acceptor_variant,frameshift_variant	HIGH	CKMT2	Welsh Springer Spaniel	4	4	1977	1984	3	1	0	0.729535	1.068
chr3_26126991_G/-	chr3:26126990_AG_A	YORK_1_1	12	12	3354	3354	-1.717	splice_acceptor_variant,frameshift_variant	HIGH	CKMT2	Yorkshire Terrier	7	7	1974	1981	5	2	0	0.729535	1.068
chr3_26126991_G/-	chr3:26126990_AG_A	ZERD_1_1	7	7	3359	3359	-1.717	splice_acceptor_variant,frameshift_variant	HIGH	CKMT2	Turkish Zerdava	4	4	1977	1984	3	1	0	0.729535	1.068
chr3_26126991_G/-	chr3:26126990_AG_A	BORD_1_1	50	50	3316	3316	-1.717	splice_acceptor_variant,frameshift_variant	HIGH	CKMT2	Border Collie	27	27	1954	1961	23	4	0	0.729535	1.068
chr3_26126991_G/-	chr3:26126990_AG_A	KEES_1_1	16	16	3350	3350	-1.717	splice_acceptor_variant,frameshift_variant	HIGH	CKMT2	Keeshond	9	9	1972	1979	7	2	0	0.729535	1.068
chr3_26126991_G/-	chr3:26126990_AG_A	STBD_1_1	11	11	3355	3355	-1.717	splice_acceptor_variant,frameshift_variant	HIGH	CKMT2	Saint Bernard	8	8	1973	1980	3	5	0	0.729535	1.068
chr3_26126991_G/-	chr3:26126990_AG_A	ACKR_1_1	18	18	3348	3348	-1.717	splice_acceptor_variant,frameshift_variant	HIGH	CKMT2	American Cocker Spaniel	9	9	1972	1979	9	0	0	0.729535	1.068
chr3_26126991_G/-	chr3:26126990_AG_A	DEER_1_1	8	8	3358	3358	-1.717	splice_acceptor_variant,frameshift_variant	HIGH	CKMT2	Scottish Deerhound	5	5	1976	1983	3	2	0	0.729535	1.068
chr3_26126991_G/-	chr3:26126990_AG_A	AUCD_1_1	13	13	3353	3353	-1.717	splice_acceptor_variant,frameshift_variant	HIGH	CKMT2	Australian Cattle Dog	7	7	1974	1981	6	1	0	0.729535	1.068
chr3_26126991_G/-	chr3:26126990_AG_A	CHIH_1_1	11	11	3355	3355	-1.717	splice_acceptor_variant,frameshift_variant	HIGH	CKMT2	Chihuahua	7	7	1974	1981	4	3	0	0.729535	1.068
chr3_26126991_G/-	chr3:26126990_AG_A	ESSP_1_1	7	7	3359	3359	-1.717	splice_acceptor_variant,frameshift_variant	HIGH	CKMT2	English Springer Spaniel	4	4	1977	1984	3	1	0	0.729535	1.068
chr3_26126991_G/-	chr3:26126990_AG_A	SLOU_1_1	7	7	3359	3359	-1.717	splice_acceptor_variant,frameshift_variant	HIGH	CKMT2	Sloughi	6	6	1975	1982	1	5	0	0.729535	1.068
chr3_26126991_G/-	chr3:26126990_AG_A	ANFH_1_1	8	8	3358	3358	-1.717	splice_acceptor_variant,frameshift_variant	HIGH	CKMT2	Anglo-Francais hound	8	8	1973	1980	0	8	0	0.729535	1.068
chr3_26126991_G/-	chr3:26126990_AG_A	BEAG_1_1	6	6	3360	3360	-1.717	splice_acceptor_variant,frameshift_variant	HIGH	CKMT2	Beagle	4	4	1977	1984	2	2	0	0.729535	1.068
chr3_26126991_G/-	chr3:26126990_AG_A	GWHP_1_1	8	8	3358	3358	-1.717	splice_acceptor_variant,frameshift_variant	HIGH	CKMT2	German Wirehaired Pointer	5	5	1976	1983	3	2	0	0.729535	1.068
chr3_26126991_G/-	chr3:26126990_AG_A	IRSE_1_1	5	5	3361	3361	-1.717	splice_acceptor_variant,frameshift_variant	HIGH	CKMT2	Irish Setter	3	3	1978	1985	2	1	0	0.729535	1.068
chr3_26126991_G/-	chr3:26126990_AG_A	PYMF_1_1	9	9	3357	3357	-1.717	splice_acceptor_variant,frameshift_variant	HIGH	CKMT2	Pyrenean Mastiff	6	6	1975	1982	3	3	0	0.729535	1.068
chr3_26126991_G/-	chr3:26126990_AG_A	APPZ_1_1	18	18	3348	3348	-1.717	splice_acceptor_variant,frameshift_variant	HIGH	CKMT2	Appenzeller Sennenhund	9	9	1972	1979	9	0	0	0.729535	1.068
chr3_26126991_G/-	chr3:26126990_AG_A	WSSD_1_1	18	18	3348	3348	-1.717	splice_acceptor_variant,frameshift_variant	HIGH	CKMT2	White Swiss Shepherd Dog	9	9	1972	1979	9	0	0	0.729535	1.068
chr3_26126991_G/-	chr3:26126990_AG_A	SCWT_1_1	8	8	3358	3358	-1.717	splice_acceptor_variant,frameshift_variant	HIGH	CKMT2	Soft Coated Wheaten Terrier	4	4	1977	1984	4	0	0	0.729535	1.068
chr3_26126991_G/-	chr3:26126990_AG_A	MAMS_1_1	2	2	3364	3364	-1.717	splice_acceptor_variant,frameshift_variant	HIGH	CKMT2	Miniature American Shepherd	1	1	1980	1987	1	0	0	0.729535	1.068
chr3_26126991_G/-	chr3:26126990_AG_A	PBGV_1_1	15	15	3351	3351	-1.717	splice_acceptor_variant,frameshift_variant	HIGH	CKMT2	Petit Basset Griffon Vendeen	9	9	1972	1979	6	3	0	0.729535	1.068
chr3_26126991_G/-	chr3:26126990_AG_A	AFFN_1_1	8	8	3358	3358	-1.717	splice_acceptor_variant,frameshift_variant	HIGH	CKMT2	Affenpinscher	4	4	1977	1984	4	0	0	0.729535	1.068
chr3_26126991_G/-	chr3:26126990_AG_A	RTVB_1_1	12	12	3354	3354	-1.717	splice_acceptor_variant,frameshift_variant	HIGH	CKMT2	Russian Tsvetnaya Bolonka	6	6	1975	1982	6	0	0	0.729535	1.068
chr3_26126991_G/-	chr3:26126990_AG_A	AUSS_1_1	10	10	3356	3356	-1.717	splice_acceptor_variant,frameshift_variant	HIGH	CKMT2	Australian Shepherd	6	6	1975	1982	4	2	0	0.729535	1.068
chr3_26126991_G/-	chr3:26126990_AG_A	MARM_1_1	8	8	3358	3358	-1.717	splice_acceptor_variant,frameshift_variant	HIGH	CKMT2	Maremma Sheepdog	4	4	1977	1984	4	0	0	0.729535	1.068
chr3_26126991_G/-	chr3:26126990_AG_A	COTO_1_1	10	10	3356	3356	-1.717	splice_acceptor_variant,frameshift_variant	HIGH	CKMT2	Coton de Tulear	5	5	1976	1983	5	0	0	0.729535	1.068
chr3_26126991_G/-	chr3:26126990_AG_A	POLG_1_1	6	6	3360	3360	-1.717	splice_acceptor_variant,frameshift_variant	HIGH	CKMT2	Polish Greyhound	5	5	1976	1983	1	4	0	0.729535	1.068
chr3_26126991_G/-	chr3:26126990_AG_A	PRES_1_1	16	16	3350	3350	-1.717	splice_acceptor_variant,frameshift_variant	HIGH	CKMT2	Presa Canario	8	8	1973	1980	8	0	0	0.729535	1.068
chr3_26126991_G/-	chr3:26126990_AG_A	SMFX_1_1	12	12	3354	3354	-1.717	splice_acceptor_variant,frameshift_variant	HIGH	CKMT2	Smooth Fox Terrier	6	6	1975	1982	6	0	0	0.729535	1.068
chr3_26126991_G/-	chr3:26126990_AG_A	ETOY_1_1	4	4	3362	3362	-1.717	splice_acceptor_variant,frameshift_variant	HIGH	CKMT2	English Toy Spaniel	2	2	1979	1986	2	0	0	0.729535	1.068
chr3_26126991_G/-	chr3:26126990_AG_A	REDB_1_1	5	5	3361	3361	-1.717	splice_acceptor_variant,frameshift_variant	HIGH	CKMT2	Redbone Coonhound	3	3	1978	1985	2	1	0	0.729535	1.068
chr3_26126991_G/-	chr3:26126990_AG_A	AUPO_1_1	7	7	3359	3359	-1.717	splice_acceptor_variant,frameshift_variant	HIGH	CKMT2	Auvergne Pointer	5	5	1976	1983	2	3	0	0.729535	1.068
chr3_26126991_G/-	chr3:26126990_AG_A	VILL_NP_1_1	7	7	3359	3359	-1.717	splice_acceptor_variant,frameshift_variant	HIGH	CKMT2	NA	5	5	1976	1983	2	3	0	0.729535	1.068
chr3_26126991_G/-	chr3:26126990_AG_A	MPIN_1_1	6	6	3360	3360	-1.717	splice_acceptor_variant,frameshift_variant	HIGH	CKMT2	Miniature Pinscher	3	3	1978	1985	3	0	0	0.729535	1.068
chr3_26126991_G/-	chr3:26126990_AG_A	PAPI_1_1	5	5	3361	3361	-1.717	splice_acceptor_variant,frameshift_variant	HIGH	CKMT2	Continental Toy Spaniel (Papillon)	3	3	1978	1985	2	1	0	0.729535	1.068
chr3_26126991_G/-	chr3:26126990_AG_A	DACH_1_1	51	51	3315	3315	-1.717	splice_acceptor_variant,frameshift_variant	HIGH	CKMT2	Dachshund	29	29	1952	1959	22	7	0	0.729535	1.068
chr3_26126991_G/-	chr3:26126990_AG_A	CAUC_1_1	6	6	3360	3360	-1.717	splice_acceptor_variant,frameshift_variant	HIGH	CKMT2	Caucasian Ovcharka	3	3	1978	1985	3	0	0	0.729535	1.068
chr3_26126991_G/-	chr3:26126990_AG_A	MNTY_1_1	4	4	3362	3362	-1.717	splice_acceptor_variant,frameshift_variant	HIGH	CKMT2	Manchester Terrier (Toy)	2	2	1979	1986	2	0	0	0.729535	1.068
chr3_26126991_G/-	chr3:26126990_AG_A	CLUP_IR_1_1	5	5	3361	3361	-1.717	splice_acceptor_variant,frameshift_variant	HIGH	CKMT2	Wolf	3	3	1978	1985	2	1	0	0.729535	1.068
chr3_26126991_G/-	chr3:26126990_AG_A	PPOD_1_2	6	6	3360	3360	-1.717	splice_acceptor_variant,frameshift_variant	HIGH	CKMT2	Portuguese Podengo Pequeno	3	3	1978	1985	3	0	0	0.729535	1.068
chr3_26126991_G/-	chr3:26126990_AG_A	CANE_1_1	3	3	3363	3363	-1.717	splice_acceptor_variant,frameshift_variant	HIGH	CKMT2	Cane Corso	3	3	1978	1985	0	3	0	0.729535	1.068
chr3_26126991_G/-	chr3:26126990_AG_A	ANAT_1_1	3	3	3363	3363	-1.717	splice_acceptor_variant,frameshift_variant	HIGH	CKMT2	Anatolian Shepherd	2	2	1979	1986	1	1	0	0.729535	1.068
chr3_26126991_G/-	chr3:26126990_AG_A	BRJH_1_1	5	5	3361	3361	-1.717	splice_acceptor_variant,frameshift_variant	HIGH	CKMT2	Bruno Jura Hound	5	5	1976	1983	0	5	0	0.729535	1.068
chr3_26126991_G/-	chr3:26126990_AG_A	PHAL_1_1	12	12	3354	3354	-1.717	splice_acceptor_variant,frameshift_variant	HIGH	CKMT2	Continental Toy Spaniel (Phalene)	6	6	1975	1982	6	0	0	0.729535	1.068
chr3_26126991_G/-	chr3:26126990_AG_A	BMAL_1_1	29	29	3337	3337	-1.717	splice_acceptor_variant,frameshift_variant	HIGH	CKMT2	Belgian Malinois	16	16	1965	1972	13	3	0	0.729535	1.068
chr3_26126991_G/-	chr3:26126990_AG_A	KELP_1_2	3	3	3363	3363	-1.717	splice_acceptor_variant,frameshift_variant	HIGH	CKMT2	Australian Kelpie	2	2	1979	1986	1	1	0	0.729535	1.068
chr3_26126991_G/-	chr3:26126990_AG_A	BELS_1_1	28	28	3338	3338	-1.717	splice_acceptor_variant,frameshift_variant	HIGH	CKMT2	Belgian Sheepdog	14	14	1967	1974	14	0	0	0.729535	1.068
chr3_26126991_G/-	chr3:26126990_AG_A	BULT_1_1	46	46	3320	3320	-1.717	splice_acceptor_variant,frameshift_variant	HIGH	CKMT2	Bull Terrier	26	26	1955	1962	20	6	0	0.729535	1.068
chr3_26126991_G/-	chr3:26126990_AG_A	CNTI_1_1	5	5	3361	3361	-1.717	splice_acceptor_variant,frameshift_variant	HIGH	CKMT2	Continental Bulldog	3	3	1978	1985	2	1	0	0.729535	1.068
chr3_26126991_G/-	chr3:26126990_AG_A	GRNI_1_1	5	5	3361	3361	-1.717	splice_acceptor_variant,frameshift_variant	HIGH	CKMT2	Griffon Nivernais	4	4	1977	1984	1	3	0	0.729535	1.068
chr3_26126991_G/-	chr3:26126990_AG_A	PARS_1_1	14	14	3352	3352	-1.717	splice_acceptor_variant,frameshift_variant	HIGH	CKMT2	Parson Russell Terrier	8	8	1973	1980	6	2	0	0.729535	1.068
chr3_26126991_G/-	chr3:26126990_AG_A	GRSD_1_2	24	24	3342	3342	-1.717	splice_acceptor_variant,frameshift_variant	HIGH	CKMT2	German Shepherd Dog	12	12	1969	1976	12	0	0	0.729535	1.068
chr3_26126991_G/-	chr3:26126990_AG_A	ZAGR_1_1	19	19	3347	3347	-1.717	splice_acceptor_variant,frameshift_variant	HIGH	CKMT2	Zagar	11	11	1970	1977	8	3	0	0.729535	1.068
chr3_26126991_G/-	chr3:26126990_AG_A	BLPS_1_1	2	2	3364	3364	-1.717	splice_acceptor_variant,frameshift_variant	HIGH	CKMT2	Blue Picardy Spaniel	1	1	1980	1987	1	0	0	0.729535	1.068
chr3_26126991_G/-	chr3:26126990_AG_A	DING_1_1	46	46	3320	3320	-1.717	splice_acceptor_variant,frameshift_variant	HIGH	CKMT2	Dingo	23	23	1958	1965	23	0	0	0.729535	1.068
chr3_26126991_G/-	chr3:26126990_AG_A	PISP_1_1	10	10	3356	3356	-1.717	splice_acceptor_variant,frameshift_variant	HIGH	CKMT2	Picardy Spaniel	5	5	1976	1983	5	0	0	0.729535	1.068
chr3_26126991_G/-	chr3:26126990_AG_A	EPNT_1_2	6	6	3360	3360	-1.717	splice_acceptor_variant,frameshift_variant	HIGH	CKMT2	English Pointer	5	5	1976	1983	1	4	0	0.729535	1.068
chr3_26126991_G/-	chr3:26126990_AG_A	LHSA_1_1	10	10	3356	3356	-1.717	splice_acceptor_variant,frameshift_variant	HIGH	CKMT2	Lhasa Apso	6	6	1975	1982	4	2	0	0.729535	1.068
chr3_26126991_G/-	chr3:26126990_AG_A	GSPZ_1_1	17	17	3349	3349	-1.717	splice_acceptor_variant,frameshift_variant	HIGH	CKMT2	German Spitz	10	10	1971	1978	7	3	0	0.729535	1.068
chr3_26126991_G/-	chr3:26126990_AG_A	NELK_1_1	30	30	3336	3336	-1.717	splice_acceptor_variant,frameshift_variant	HIGH	CKMT2	Norwegian Elkhound	18	18	1963	1970	12	6	0	0.729535	1.068
chr3_26126991_G/-	chr3:26126990_AG_A	KUND_1_1	8	8	3358	3358	-1.717	splice_acceptor_variant,frameshift_variant	HIGH	CKMT2	Kunming Dog	5	5	1976	1983	3	2	0	0.729535	1.068
chr3_26126991_G/-	chr3:26126990_AG_A	TPOO_1_1	7	7	3359	3359	-1.717	splice_acceptor_variant,frameshift_variant	HIGH	CKMT2	Toy Poodle	5	5	1976	1983	2	3	0	0.729535	1.068
chr3_26126991_G/-	chr3:26126990_AG_A	FOXH_1_1	9	9	3357	3357	-1.717	splice_acceptor_variant,frameshift_variant	HIGH	CKMT2	Foxhound	6	6	1975	1982	3	3	0	0.729535	1.068
chr3_26126991_G/-	chr3:26126990_AG_A	EGTT_1_1	14	14	3352	3352	-1.717	splice_acceptor_variant,frameshift_variant	HIGH	CKMT2	English Toy Terrier	7	7	1974	1981	7	0	0	0.729535	1.068
chr3_26126991_G/-	chr3:26126990_AG_A	SWHN_1_1	9	9	3357	3357	-1.717	splice_acceptor_variant,frameshift_variant	HIGH	CKMT2	Swiss Hound	5	5	1976	1983	4	1	0	0.729535	1.068
chr3_26126991_G/-	chr3:26126990_AG_A	THAI_1_1	33	33	3333	3333	-1.717	splice_acceptor_variant,frameshift_variant	HIGH	CKMT2	Thai Ridgeback	17	17	1964	1971	16	1	0	0.729535	1.068
chr3_26126991_G/-	chr3:26126990_AG_A	CLUP_CN_1_2	6	6	3360	3360	-1.717	splice_acceptor_variant,frameshift_variant	HIGH	CKMT2	Wolf	4	4	1977	1984	2	2	0	0.729535	1.068
chr3_26126991_G/-	chr3:26126990_AG_A	CLUP_CN_2_2	5	5	3361	3361	-1.717	splice_acceptor_variant,frameshift_variant	HIGH	CKMT2	Wolf	3	3	1978	1985	2	1	0	0.729535	1.068
chr3_26126991_G/-	chr3:26126990_AG_A	KELP_2_2	8	8	3358	3358	-1.717	splice_acceptor_variant,frameshift_variant	HIGH	CKMT2	Australian Kelpie	4	4	1977	1984	4	0	0	0.729535	1.068
chr3_26126991_G/-	chr3:26126990_AG_A	PERH_1_2	7	7	3359	3359	-1.717	splice_acceptor_variant,frameshift_variant	HIGH	CKMT2	Peruvian Hairless	4	4	1977	1984	3	1	0	0.729535	1.068
chr3_26126991_G/-	chr3:26126990_AG_A	PERH_2_2	2	2	3364	3364	-1.717	splice_acceptor_variant,frameshift_variant	HIGH	CKMT2	Peruvian Hairless	1	1	1980	1987	1	0	0	0.729535	1.068
chr3_26126991_G/-	chr3:26126990_AG_A	ILIR_2_2	2	2	3364	3364	-1.717	splice_acceptor_variant,frameshift_variant	HIGH	CKMT2	Molosi Ilir	1	1	1980	1987	1	0	0	0.729535	1.068
chr3_26126991_G/-	chr3:26126990_AG_A	PPOD_2_2	1	1	3365	3365	-1.717	splice_acceptor_variant,frameshift_variant	HIGH	CKMT2	Portuguese Podengo Pequeno	1	1	1980	1987	0	1	0	0.729535	1.068
chr3_26126991_G/-	chr3:26126990_AG_A	POMR_1_1	40	40	3326	3326	-1.717	splice_acceptor_variant,frameshift_variant	HIGH	CKMT2	Pomeranian	29	31	1952	1957	11	18	2	0.729535	1.068
chr3_26126991_G/-	chr3:26126990_AG_A	XOLO_1_2	4	4	3362	3362	-1.717	splice_acceptor_variant,frameshift_variant	HIGH	CKMT2	Xoloitzcuintli	2	2	1979	1986	2	0	0	0.729535	1.068
chr3_26126991_G/-	chr3:26126990_AG_A	GRSD_2_2	4	4	3362	3362	-1.717	splice_acceptor_variant,frameshift_variant	HIGH	CKMT2	German Shepherd Dog	2	2	1979	1986	2	0	0	0.729535	1.068
chr3_26126991_G/-	chr3:26126990_AG_A	VILL_CN_1_2	20	20	3346	3346	-1.717	splice_acceptor_variant,frameshift_variant	HIGH	CKMT2	NA	10	10	1971	1978	10	0	0	0.729535	1.068
chr3_26126991_G/-	chr3:26126990_AG_A	VILL_CN_2_2	7	7	3359	3359	-1.717	splice_acceptor_variant,frameshift_variant	HIGH	CKMT2	NA	4	4	1977	1984	3	1	0	0.729535	1.068
chr3_26126991_G/-	chr3:26126990_AG_A	SRAB_1_1	5	5	3361	3361	-1.717	splice_acceptor_variant,frameshift_variant	HIGH	CKMT2	Sarabi	3	3	1978	1985	2	1	0	0.729535	1.068
chr3_26126991_G/-	chr3:26126990_AG_A	PBGA_1_1	9	9	3357	3357	-1.717	splice_acceptor_variant,frameshift_variant	HIGH	CKMT2	Petit Bleu de Gascogne	6	6	1975	1982	3	3	0	0.729535	1.068
chr3_26126991_G/-	chr3:26126990_AG_A	AMST_1_1	14	14	3352	3352	-1.717	splice_acceptor_variant,frameshift_variant	HIGH	CKMT2	American Staffordshire Terrier	9	9	1972	1979	5	4	0	0.729535	1.068
chr3_26126991_G/-	chr3:26126990_AG_A	CLUP_RU_1_1	3	3	3363	3363	-1.717	splice_acceptor_variant,frameshift_variant	HIGH	CKMT2	Wolf	2	2	1979	1986	1	1	0	0.729535	1.068
chr3_26126991_G/-	chr3:26126990_AG_A	BSJI_1_1	14	14	3352	3352	-1.717	splice_acceptor_variant,frameshift_variant	HIGH	CKMT2	Basenji	7	7	1974	1981	7	0	0	0.729535	1.068
chr3_26126991_G/-	chr3:26126990_AG_A	SLAP_1_1	5	5	3361	3361	-1.717	splice_acceptor_variant,frameshift_variant	HIGH	CKMT2	Swedish Lapphund	4	4	1977	1984	1	3	0	0.729535	1.068
chr3_26126991_G/-	chr3:26126990_AG_A	EPNT_2_2	2	2	3364	3364	-1.717	splice_acceptor_variant,frameshift_variant	HIGH	CKMT2	English Pointer	2	2	1979	1986	0	2	0	0.729535	1.068
chr3_26126991_G/-	chr3:26126990_AG_A	CLUP_SE_1_1	11	11	3355	3355	-1.717	splice_acceptor_variant,frameshift_variant	HIGH	CKMT2	Wolf	6	6	1975	1982	5	1	0	0.729535	1.068
chr3_26126991_G/-	chr3:26126990_AG_A	AKBH_1_1	2	2	3364	3364	-1.717	splice_acceptor_variant,frameshift_variant	HIGH	CKMT2	Akbash Dog	1	1	1980	1987	1	0	0	0.729535	1.068
chr3_26126991_G/-	chr3:26126990_AG_A	NEAP_1_1	8	8	3358	3358	-1.717	splice_acceptor_variant,frameshift_variant	HIGH	CKMT2	Neapolitan Mastiff	5	5	1976	1983	3	2	0	0.729535	1.068
chr3_26126991_G/-	chr3:26126990_AG_A	SARP_1_1	7	7	3359	3359	-1.717	splice_acceptor_variant,frameshift_variant	HIGH	CKMT2	Sarplaninac	4	4	1977	1984	3	1	0	0.729535	1.068
chr3_26126991_G/-	chr3:26126990_AG_A	OUTLIER	497	497	2869	2869	-1.717	splice_acceptor_variant,frameshift_variant	HIGH	CKMT2	NA	296	298	1685	1690	201	95	2	0.729535	1.068
chr3_26133190_G/-	chr3:26133189_AG_A	AESK_1_1	11	11	2933	2933	-10.985	splice_acceptor_variant,frameshift_variant	HIGH	CKMT2	American Eskimo Dog	7	7	1813	1823	4	3	0	0.729535	1.068
chr3_26133190_G/-	chr3:26133189_AG_A	AFGH_1_1	2	2	2942	2942	-10.985	splice_acceptor_variant,frameshift_variant	HIGH	CKMT2	Afghan Hound	2	2	1818	1828	0	2	0	0.729535	1.068
chr3_26133190_G/-	chr3:26133189_AG_A	AFOX_1_1	10	10	2934	2934	-10.985	splice_acceptor_variant,frameshift_variant	HIGH	CKMT2	American Foxhound	6	6	1814	1824	4	2	0	0.729535	1.068
chr3_26133190_G/-	chr3:26133189_AG_A	AHRT_1_1	6	6	2938	2938	-10.985	splice_acceptor_variant,frameshift_variant	HIGH	CKMT2	American Hairless Terrier	4	4	1816	1826	2	2	0	0.729535	1.068
chr3_26133190_G/-	chr3:26133189_AG_A	AIRT_1_1	7	7	2937	2937	-10.985	splice_acceptor_variant,frameshift_variant	HIGH	CKMT2	Airedale Terrier	4	4	1816	1826	3	1	0	0.729535	1.068
chr3_26133190_G/-	chr3:26133189_AG_A	AKIT_1_1	22	22	2922	2922	-10.985	splice_acceptor_variant,frameshift_variant	HIGH	CKMT2	Akita	11	11	1809	1819	11	0	0	0.729535	1.068
chr3_26133190_G/-	chr3:26133189_AG_A	ALDB_1_1	14	14	2930	2930	-10.985	splice_acceptor_variant,frameshift_variant	HIGH	CKMT2	Alpine Dachsbracke	7	7	1813	1823	7	0	0	0.729535	1.068
chr3_26133190_G/-	chr3:26133189_AG_A	AMAL_1_1	7	7	2937	2937	-10.985	splice_acceptor_variant,frameshift_variant	HIGH	CKMT2	Alaskan Malamute	5	5	1815	1825	2	3	0	0.729535	1.068
chr3_26133190_G/-	chr3:26133189_AG_A	AMBD_1_1	5	5	2939	2939	-10.985	splice_acceptor_variant,frameshift_variant	HIGH	CKMT2	American Bulldog	4	4	1816	1826	1	3	0	0.729535	1.068
chr3_26133190_G/-	chr3:26133189_AG_A	AMWS_1_1	10	10	2934	2934	-10.985	splice_acceptor_variant,frameshift_variant	HIGH	CKMT2	American Water Spaniel	5	5	1815	1825	5	0	0	0.729535	1.068
chr3_26133190_G/-	chr3:26133189_AG_A	ARIP_1_1	2	2	2942	2942	-10.985	splice_acceptor_variant,frameshift_variant	HIGH	CKMT2	Ariege Pointer	2	2	1818	1828	0	2	0	0.729535	1.068
chr3_26133190_G/-	chr3:26133189_AG_A	ASTC_1_1	1	1	2943	2943	-10.985	splice_acceptor_variant,frameshift_variant	HIGH	CKMT2	Australian Stumpy Tail Cattle Dog	1	1	1819	1829	0	1	0	0.729535	1.068
chr3_26133190_G/-	chr3:26133189_AG_A	AUST_1_1	10	10	2934	2934	-10.985	splice_acceptor_variant,frameshift_variant	HIGH	CKMT2	Australian Terrier	5	5	1815	1825	5	0	0	0.729535	1.068
chr3_26133190_G/-	chr3:26133189_AG_A	AZWK_1_1	1	1	2943	2943	-10.985	splice_acceptor_variant,frameshift_variant	HIGH	CKMT2	Azawakh	1	1	1819	1829	0	1	0	0.729535	1.068
chr3_26133190_G/-	chr3:26133189_AG_A	BAKH_1_1	1	1	2943	2943	-10.985	splice_acceptor_variant,frameshift_variant	HIGH	CKMT2	Bakharwal	1	1	1819	1829	0	1	0	0.729535	1.068
chr3_26133190_G/-	chr3:26133189_AG_A	BANO_1_1	3	3	2941	2941	-10.985	splice_acceptor_variant,frameshift_variant	HIGH	CKMT2	Basset Artesien Normand	2	2	1818	1828	1	1	0	0.729535	1.068
chr3_26133190_G/-	chr3:26133189_AG_A	BASS_1_1	12	12	2932	2932	-10.985	splice_acceptor_variant,frameshift_variant	HIGH	CKMT2	Basset Hound	7	7	1813	1823	5	2	0	0.729535	1.068
chr3_26133190_G/-	chr3:26133189_AG_A	BEAR_1_1	1	1	2943	2943	-10.985	splice_acceptor_variant,frameshift_variant	HIGH	CKMT2	Karelian Bear Dog	1	1	1819	1829	0	1	0	0.729535	1.068
chr3_26133190_G/-	chr3:26133189_AG_A	BEAU_1_1	8	8	2936	2936	-10.985	splice_acceptor_variant,frameshift_variant	HIGH	CKMT2	Beauceron	5	5	1815	1825	3	2	0	0.729535	1.068
chr3_26133190_G/-	chr3:26133189_AG_A	BEDT_1_1	7	7	2937	2937	-10.985	splice_acceptor_variant,frameshift_variant	HIGH	CKMT2	Bedlington Terrier	6	6	1814	1824	1	5	0	0.729535	1.068
chr3_26133190_G/-	chr3:26133189_AG_A	BERD_1_1	2	2	2942	2942	-10.985	splice_acceptor_variant,frameshift_variant	HIGH	CKMT2	Bearded Collie	1	1	1819	1829	1	0	0	0.729535	1.068
chr3_26133190_G/-	chr3:26133189_AG_A	BERG_1_1	9	9	2935	2935	-10.985	splice_acceptor_variant,frameshift_variant	HIGH	CKMT2	Bergamasco	5	5	1815	1825	4	1	0	0.729535	1.068
chr3_26133190_G/-	chr3:26133189_AG_A	BFDB_1_1	4	4	2940	2940	-10.985	splice_acceptor_variant,frameshift_variant	HIGH	CKMT2	Basset Fauve de Bretagne	3	4	1817	1826	1	2	1	0.729535	1.068
chr3_26133190_G/-	chr3:26133189_AG_A	BHSP_1_1	1	1	2943	2943	-10.985	splice_acceptor_variant,frameshift_variant	HIGH	CKMT2	Bohemian Shepherd	1	1	1819	1829	0	1	0	0.729535	1.068
chr3_26133190_G/-	chr3:26133189_AG_A	BICH_1_1	8	8	2936	2936	-10.985	splice_acceptor_variant,frameshift_variant	HIGH	CKMT2	Bichon Frise	6	6	1814	1824	2	4	0	0.729535	1.068
chr3_26133190_G/-	chr3:26133189_AG_A	BIEW_1_1	6	6	2938	2938	-10.985	splice_acceptor_variant,frameshift_variant	HIGH	CKMT2	Biewer Terrier	4	4	1816	1826	2	2	0	0.729535	1.068
chr3_26133190_G/-	chr3:26133189_AG_A	BLDH_1_1	1	1	2943	2943	-10.985	splice_acceptor_variant,frameshift_variant	HIGH	CKMT2	Bloodhound	1	1	1819	1829	0	1	0	0.729535	1.068
chr3_26133190_G/-	chr3:26133189_AG_A	BLUE_1_1	2	2	2942	2942	-10.985	splice_acceptor_variant,frameshift_variant	HIGH	CKMT2	Bluetick Coonhound	2	2	1818	1828	0	2	0	0.729535	1.068
chr3_26133190_G/-	chr3:26133189_AG_A	BMSH_1_1	9	9	2935	2935	-10.985	splice_acceptor_variant,frameshift_variant	HIGH	CKMT2	Bavarian Mountain Scent Hound	5	5	1815	1825	4	1	0	0.729535	1.068
chr3_26133190_G/-	chr3:26133189_AG_A	BOER_1_1	4	4	2940	2940	-10.985	splice_acceptor_variant,frameshift_variant	HIGH	CKMT2	Boerboel	3	3	1817	1827	1	2	0	0.729535	1.068
chr3_26133190_G/-	chr3:26133189_AG_A	BOLO_1_1	5	5	2939	2939	-10.985	splice_acceptor_variant,frameshift_variant	HIGH	CKMT2	Bolognese	3	3	1817	1827	2	1	0	0.729535	1.068
chr3_26133190_G/-	chr3:26133189_AG_A	BOPD_1_1	4	4	2940	2940	-10.985	splice_acceptor_variant,frameshift_variant	HIGH	CKMT2	Bourbonnais Pointing Dog	3	3	1817	1827	1	2	0	0.729535	1.068
chr3_26133190_G/-	chr3:26133189_AG_A	BORT_1_1	7	7	2937	2937	-10.985	splice_acceptor_variant,frameshift_variant	HIGH	CKMT2	Border Terrier	4	4	1816	1826	3	1	0	0.729535	1.068
chr3_26133190_G/-	chr3:26133189_AG_A	BORZ_1_1	3	3	2941	2941	-10.985	splice_acceptor_variant,frameshift_variant	HIGH	CKMT2	Borzoi	2	2	1818	1828	1	1	0	0.729535	1.068
chr3_26133190_G/-	chr3:26133189_AG_A	BOST_1_1	11	11	2933	2933	-10.985	splice_acceptor_variant,frameshift_variant	HIGH	CKMT2	Boston Terrier	6	6	1814	1824	5	1	0	0.729535	1.068
chr3_26133190_G/-	chr3:26133189_AG_A	BOUV_1_1	12	12	2932	2932	-10.985	splice_acceptor_variant,frameshift_variant	HIGH	CKMT2	Bouvier des Flandres	9	9	1811	1821	3	6	0	0.729535	1.068
chr3_26133190_G/-	chr3:26133189_AG_A	BOXR_1_1	2	2	2942	2942	-10.985	splice_acceptor_variant,frameshift_variant	HIGH	CKMT2	Boxer	1	1	1819	1829	1	0	0	0.729535	1.068
chr3_26133190_G/-	chr3:26133189_AG_A	BOYK_1_1	8	8	2936	2936	-10.985	splice_acceptor_variant,frameshift_variant	HIGH	CKMT2	Boykin Spaniel	4	4	1816	1826	4	0	0	0.729535	1.068
chr3_26133190_G/-	chr3:26133189_AG_A	BPIC_1_1	22	22	2922	2922	-10.985	splice_acceptor_variant,frameshift_variant	HIGH	CKMT2	Berger Picard	11	11	1809	1819	11	0	0	0.729535	1.068
chr3_26133190_G/-	chr3:26133189_AG_A	BRAC_1_1	11	11	2933	2933	-10.985	splice_acceptor_variant,frameshift_variant	HIGH	CKMT2	Bracco Italiano	6	6	1814	1824	5	1	0	0.729535	1.068
chr3_26133190_G/-	chr3:26133189_AG_A	BRBT_1_1	6	6	2938	2938	-10.985	splice_acceptor_variant,frameshift_variant	HIGH	CKMT2	Barbet	5	6	1815	1824	1	4	1	0.729535	1.068
chr3_26133190_G/-	chr3:26133189_AG_A	BRFR_1_1	6	6	2938	2938	-10.985	splice_acceptor_variant,frameshift_variant	HIGH	CKMT2	Braques Francais	4	4	1816	1826	2	2	0	0.729535	1.068
chr3_26133190_G/-	chr3:26133189_AG_A	BRIA_1_1	2	2	2942	2942	-10.985	splice_acceptor_variant,frameshift_variant	HIGH	CKMT2	Briard	2	2	1818	1828	0	2	0	0.729535	1.068
chr3_26133190_G/-	chr3:26133189_AG_A	BRIT_1_1	10	10	2934	2934	-10.985	splice_acceptor_variant,frameshift_variant	HIGH	CKMT2	Brittany	7	7	1813	1823	3	4	0	0.729535	1.068
chr3_26133190_G/-	chr3:26133189_AG_A	BRMD_1_1	21	21	2923	2923	-10.985	splice_acceptor_variant,frameshift_variant	HIGH	CKMT2	Bernese Mountain Dog	14	14	1806	1816	7	7	0	0.729535	1.068
chr3_26133190_G/-	chr3:26133189_AG_A	BRTR_1_1	10	10	2934	2934	-10.985	splice_acceptor_variant,frameshift_variant	HIGH	CKMT2	Black Russian Terrier	5	5	1815	1825	5	0	0	0.729535	1.068
chr3_26133190_G/-	chr3:26133189_AG_A	BRUS_1_1	12	12	2932	2932	-10.985	splice_acceptor_variant,frameshift_variant	HIGH	CKMT2	Brussels Griffon	7	7	1813	1823	5	2	0	0.729535	1.068
chr3_26133190_G/-	chr3:26133189_AG_A	BRZT_1_1	12	12	2932	2932	-10.985	splice_acceptor_variant,frameshift_variant	HIGH	CKMT2	Brazilian Terrier	6	6	1814	1824	6	0	0	0.729535	1.068
chr3_26133190_G/-	chr3:26133189_AG_A	BULD_1_1	7	7	2937	2937	-10.985	splice_acceptor_variant,frameshift_variant	HIGH	CKMT2	Bulldog	6	6	1814	1824	1	5	0	0.729535	1.068
chr3_26133190_G/-	chr3:26133189_AG_A	BULM_1_1	10	10	2934	2934	-10.985	splice_acceptor_variant,frameshift_variant	HIGH	CKMT2	Bullmastiff	5	5	1815	1825	5	0	0	0.729535	1.068
chr3_26133190_G/-	chr3:26133189_AG_A	CAAN_1_1	1	1	2943	2943	-10.985	splice_acceptor_variant,frameshift_variant	HIGH	CKMT2	Canaan Dog	1	1	1819	1829	0	1	0	0.729535	1.068
chr3_26133190_G/-	chr3:26133189_AG_A	CAIR_1_1	8	8	2936	2936	-10.985	splice_acceptor_variant,frameshift_variant	HIGH	CKMT2	Cairn Terrier	5	5	1815	1825	3	2	0	0.729535	1.068
chr3_26133190_G/-	chr3:26133189_AG_A	CARD_1_1	8	8	2936	2936	-10.985	splice_acceptor_variant,frameshift_variant	HIGH	CKMT2	Cardigan Welsh Corgi	4	4	1816	1826	4	0	0	0.729535	1.068
chr3_26133190_G/-	chr3:26133189_AG_A	CCRT_1_1	13	13	2931	2931	-10.985	splice_acceptor_variant,frameshift_variant	HIGH	CKMT2	Curly-Coated Retriever	8	8	1812	1822	5	3	0	0.729535	1.068
chr3_26133190_G/-	chr3:26133189_AG_A	CESK_1_1	2	2	2942	2942	-10.985	splice_acceptor_variant,frameshift_variant	HIGH	CKMT2	Cesky Terrier	2	2	1818	1828	0	2	0	0.729535	1.068
chr3_26133190_G/-	chr3:26133189_AG_A	CFOU_1_1	3	3	2941	2941	-10.985	splice_acceptor_variant,frameshift_variant	HIGH	CKMT2	Cesky Fousek	2	2	1818	1828	1	1	0	0.729535	1.068
chr3_26133190_G/-	chr3:26133189_AG_A	CHBR_1_1	11	11	2933	2933	-10.985	splice_acceptor_variant,frameshift_variant	HIGH	CKMT2	Chesapeake Bay Retriever	7	7	1813	1823	4	3	0	0.729535	1.068
chr3_26133190_G/-	chr3:26133189_AG_A	CHIN_1_1	10	10	2934	2934	-10.985	splice_acceptor_variant,frameshift_variant	HIGH	CKMT2	Japanese Chin	5	5	1815	1825	5	0	0	0.729535	1.068
chr3_26133190_G/-	chr3:26133189_AG_A	CHOW_1_1	12	12	2932	2932	-10.985	splice_acceptor_variant,frameshift_variant	HIGH	CKMT2	Chow Chow	6	6	1814	1824	6	0	0	0.729535	1.068
chr3_26133190_G/-	chr3:26133189_AG_A	CIRN_1_1	11	11	2933	2933	-10.985	splice_acceptor_variant,frameshift_variant	HIGH	CKMT2	Cirneco dell'Etna	6	6	1814	1824	5	1	0	0.729535	1.068
chr3_26133190_G/-	chr3:26133189_AG_A	CKCS_1_1	8	8	2936	2936	-10.985	splice_acceptor_variant,frameshift_variant	HIGH	CKMT2	Cavalier King Charles Spaniel	4	4	1816	1826	4	0	0	0.729535	1.068
chr3_26133190_G/-	chr3:26133189_AG_A	CLSP_1_1	10	10	2934	2934	-10.985	splice_acceptor_variant,frameshift_variant	HIGH	CKMT2	Clumber Spaniel	5	5	1815	1825	5	0	0	0.729535	1.068
chr3_26133190_G/-	chr3:26133189_AG_A	CLUP_GR_1_1	5	5	2939	2939	-10.985	splice_acceptor_variant,frameshift_variant	HIGH	CKMT2	Wolf	3	3	1817	1827	2	1	0	0.729535	1.068
chr3_26133190_G/-	chr3:26133189_AG_A	COLL_1_1	6	6	2938	2938	-10.985	splice_acceptor_variant,frameshift_variant	HIGH	CKMT2	Collie	5	5	1815	1825	1	4	0	0.729535	1.068
chr3_26133190_G/-	chr3:26133189_AG_A	COOK_1_1	9	9	2935	2935	-10.985	splice_acceptor_variant,frameshift_variant	HIGH	CKMT2	Chinook	5	5	1815	1825	4	1	0	0.729535	1.068
chr3_26133190_G/-	chr3:26133189_AG_A	CRES_1_1	6	6	2938	2938	-10.985	splice_acceptor_variant,frameshift_variant	HIGH	CKMT2	Chinese Crested	3	3	1817	1827	3	0	0	0.729535	1.068
chr3_26133190_G/-	chr3:26133189_AG_A	CRSP_1_1	4	4	2940	2940	-10.985	splice_acceptor_variant,frameshift_variant	HIGH	CKMT2	Croatian Sheepdog	4	4	1816	1826	0	4	0	0.729535	1.068
chr3_26133190_G/-	chr3:26133189_AG_A	CRTR_1_1	6	6	2938	2938	-10.985	splice_acceptor_variant,frameshift_variant	HIGH	CKMT2	Cretan tracer	3	3	1817	1827	3	0	0	0.729535	1.068
chr3_26133190_G/-	chr3:26133189_AG_A	CSHD_1_1	5	5	2939	2939	-10.985	splice_acceptor_variant,frameshift_variant	HIGH	CKMT2	Catalan Sheepdog	3	3	1817	1827	2	1	0	0.729535	1.068
chr3_26133190_G/-	chr3:26133189_AG_A	CTLB_1_1	2	2	2942	2942	-10.985	splice_acceptor_variant,frameshift_variant	HIGH	CKMT2	Catalburun	1	1	1819	1829	1	0	0	0.729535	1.068
chr3_26133190_G/-	chr3:26133189_AG_A	CZEC_1_1	8	8	2936	2936	-10.985	splice_acceptor_variant,frameshift_variant	HIGH	CKMT2	Czechoslovakian Wolfdog	4	4	1816	1826	4	0	0	0.729535	1.068
chr3_26133190_G/-	chr3:26133189_AG_A	DALM_1_1	10	10	2934	2934	-10.985	splice_acceptor_variant,frameshift_variant	HIGH	CKMT2	Dalmatian	5	5	1815	1825	5	0	0	0.729535	1.068
chr3_26133190_G/-	chr3:26133189_AG_A	DAND_1_1	2	2	2942	2942	-10.985	splice_acceptor_variant,frameshift_variant	HIGH	CKMT2	Dandie Dinmont Terrier	2	2	1818	1828	0	2	0	0.729535	1.068
chr3_26133190_G/-	chr3:26133189_AG_A	DARG_1_1	4	4	2940	2940	-10.985	splice_acceptor_variant,frameshift_variant	HIGH	CKMT2	Dogo Argentino	3	3	1817	1827	1	2	0	0.729535	1.068
chr3_26133190_G/-	chr3:26133189_AG_A	DDBX_1_1	9	9	2935	2935	-10.985	splice_acceptor_variant,frameshift_variant	HIGH	CKMT2	Dogue De Bordeaux	5	5	1815	1825	4	1	0	0.729535	1.068
chr3_26133190_G/-	chr3:26133189_AG_A	DOBP_1_1	5	5	2939	2939	-10.985	splice_acceptor_variant,frameshift_variant	HIGH	CKMT2	Doberman Pinscher	4	4	1816	1826	1	3	0	0.729535	1.068
chr3_26133190_G/-	chr3:26133189_AG_A	DREV_1_1	3	3	2941	2941	-10.985	splice_acceptor_variant,frameshift_variant	HIGH	CKMT2	Drever	2	2	1818	1828	1	1	0	0.729535	1.068
chr3_26133190_G/-	chr3:26133189_AG_A	DSFD_1_1	8	8	2936	2936	-10.985	splice_acceptor_variant,frameshift_variant	HIGH	CKMT2	Danish-Swedish Farmdog	6	6	1814	1824	2	4	0	0.729535	1.068
chr3_26133190_G/-	chr3:26133189_AG_A	ECKR_1_1	4	4	2940	2940	-10.985	splice_acceptor_variant,frameshift_variant	HIGH	CKMT2	English Cocker Spaniel	4	4	1816	1826	0	4	0	0.729535	1.068
chr3_26133190_G/-	chr3:26133189_AG_A	ELOD_1_1	10	10	2934	2934	-10.985	splice_acceptor_variant,frameshift_variant	HIGH	CKMT2	Elo	5	5	1815	1825	5	0	0	0.729535	1.068
chr3_26133190_G/-	chr3:26133189_AG_A	ENTB_1_1	10	10	2934	2934	-10.985	splice_acceptor_variant,frameshift_variant	HIGH	CKMT2	Entlebucher Mountain Dog	5	5	1815	1825	5	0	0	0.729535	1.068
chr3_26133190_G/-	chr3:26133189_AG_A	ESET_1_1	5	5	2939	2939	-10.985	splice_acceptor_variant,frameshift_variant	HIGH	CKMT2	English Setter	4	4	1816	1826	1	3	0	0.729535	1.068
chr3_26133190_G/-	chr3:26133189_AG_A	ESHP_1_1	2	2	2942	2942	-10.985	splice_acceptor_variant,frameshift_variant	HIGH	CKMT2	English Shepherd	2	2	1818	1828	0	2	0	0.729535	1.068
chr3_26133190_G/-	chr3:26133189_AG_A	ESMD_1_1	6	6	2938	2938	-10.985	splice_acceptor_variant,frameshift_variant	HIGH	CKMT2	Estrela Mountain Dog	5	5	1815	1825	1	4	0	0.729535	1.068
chr3_26133190_G/-	chr3:26133189_AG_A	ESTH_1_1	5	5	2939	2939	-10.985	splice_acceptor_variant,frameshift_variant	HIGH	CKMT2	Estonian Hound	3	3	1817	1827	2	1	0	0.729535	1.068
chr3_26133190_G/-	chr3:26133189_AG_A	EURA_1_1	8	8	2936	2936	-10.985	splice_acceptor_variant,frameshift_variant	HIGH	CKMT2	Eurasier	4	4	1816	1826	4	0	0	0.729535	1.068
chr3_26133190_G/-	chr3:26133189_AG_A	FBUL_1_1	9	9	2935	2935	-10.985	splice_acceptor_variant,frameshift_variant	HIGH	CKMT2	French Bulldog	6	6	1814	1824	3	3	0	0.729535	1.068
chr3_26133190_G/-	chr3:26133189_AG_A	FIEL_1_1	4	4	2940	2940	-10.985	splice_acceptor_variant,frameshift_variant	HIGH	CKMT2	Field Spaniel	3	4	1817	1826	1	2	1	0.729535	1.068
chr3_26133190_G/-	chr3:26133189_AG_A	FINH_1_1	8	8	2936	2936	-10.985	splice_acceptor_variant,frameshift_variant	HIGH	CKMT2	Finnish Hound	6	6	1814	1824	2	4	0	0.729535	1.068
chr3_26133190_G/-	chr3:26133189_AG_A	FINS_1_1	12	12	2932	2932	-10.985	splice_acceptor_variant,frameshift_variant	HIGH	CKMT2	Finnish Spitz	6	6	1814	1824	6	0	0	0.729535	1.068
chr3_26133190_G/-	chr3:26133189_AG_A	FLCR_1_1	4	4	2940	2940	-10.985	splice_acceptor_variant,frameshift_variant	HIGH	CKMT2	Flat-Coated Retriever	4	4	1816	1826	0	4	0	0.729535	1.068
chr3_26133190_G/-	chr3:26133189_AG_A	FOMD_1_1	6	6	2938	2938	-10.985	splice_acceptor_variant,frameshift_variant	HIGH	CKMT2	Formosan Mountain Dog	3	3	1817	1827	3	0	0	0.729535	1.068
chr3_26133190_G/-	chr3:26133189_AG_A	FONN_1_1	2	2	2942	2942	-10.985	splice_acceptor_variant,frameshift_variant	HIGH	CKMT2	Fonni's Dog	1	1	1819	1829	1	0	0	0.729535	1.068
chr3_26133190_G/-	chr3:26133189_AG_A	FRSP_1_1	2	2	2942	2942	-10.985	splice_acceptor_variant,frameshift_variant	HIGH	CKMT2	French Spaniel	2	2	1818	1828	0	2	0	0.729535	1.068
chr3_26133190_G/-	chr3:26133189_AG_A	GALG_1_1	8	8	2936	2936	-10.985	splice_acceptor_variant,frameshift_variant	HIGH	CKMT2	Galgo Espanol	5	5	1815	1825	3	2	0	0.729535	1.068
chr3_26133190_G/-	chr3:26133189_AG_A	GBGV_1_1	8	8	2936	2936	-10.985	splice_acceptor_variant,frameshift_variant	HIGH	CKMT2	Grand Basset Griffon Vendeen	5	5	1815	1825	3	2	0	0.729535	1.068
chr3_26133190_G/-	chr3:26133189_AG_A	GHND_1_1	12	12	2932	2932	-10.985	splice_acceptor_variant,frameshift_variant	HIGH	CKMT2	German Hound	6	6	1814	1824	6	0	0	0.729535	1.068
chr3_26133190_G/-	chr3:26133189_AG_A	GHUT_1_1	13	13	2931	2931	-10.985	splice_acceptor_variant,frameshift_variant	HIGH	CKMT2	German Hunting Terrier	7	7	1813	1823	6	1	0	0.729535	1.068
chr3_26133190_G/-	chr3:26133189_AG_A	GLEN_1_1	11	11	2933	2933	-10.985	splice_acceptor_variant,frameshift_variant	HIGH	CKMT2	Glen of Imaal Terrier	6	6	1814	1824	5	1	0	0.729535	1.068
chr3_26133190_G/-	chr3:26133189_AG_A	GMSP_1_1	9	9	2935	2935	-10.985	splice_acceptor_variant,frameshift_variant	HIGH	CKMT2	German Spaniel	6	6	1814	1824	3	3	0	0.729535	1.068
chr3_26133190_G/-	chr3:26133189_AG_A	GOLD_1_1	10	10	2934	2934	-10.985	splice_acceptor_variant,frameshift_variant	HIGH	CKMT2	Golden Retriever	8	8	1812	1822	2	6	0	0.729535	1.068
chr3_26133190_G/-	chr3:26133189_AG_A	GORD_1_1	1	1	2943	2943	-10.985	splice_acceptor_variant,frameshift_variant	HIGH	CKMT2	Gordon Setter	1	1	1819	1829	0	1	0	0.729535	1.068
chr3_26133190_G/-	chr3:26133189_AG_A	GPIN_1_1	5	5	2939	2939	-10.985	splice_acceptor_variant,frameshift_variant	HIGH	CKMT2	German Pinscher	4	4	1816	1826	1	3	0	0.729535	1.068
chr3_26133190_G/-	chr3:26133189_AG_A	GPYR_1_1	14	14	2930	2930	-10.985	splice_acceptor_variant,frameshift_variant	HIGH	CKMT2	Great Pyrenees	7	7	1813	1823	7	0	0	0.729535	1.068
chr3_26133190_G/-	chr3:26133189_AG_A	GREE_1_1	9	9	2935	2935	-10.985	splice_acceptor_variant,frameshift_variant	HIGH	CKMT2	Greenland Dog	5	5	1815	1825	4	1	0	0.729535	1.068
chr3_26133190_G/-	chr3:26133189_AG_A	GREY_1_1	2	2	2942	2942	-10.985	splice_acceptor_variant,frameshift_variant	HIGH	CKMT2	Greyhound	1	1	1819	1829	1	0	0	0.729535	1.068
chr3_26133190_G/-	chr3:26133189_AG_A	GSHP_1_1	7	7	2937	2937	-10.985	splice_acceptor_variant,frameshift_variant	HIGH	CKMT2	German Shorthaired Pointer	4	4	1816	1826	3	1	0	0.729535	1.068
chr3_26133190_G/-	chr3:26133189_AG_A	GSMD_1_1	12	12	2932	2932	-10.985	splice_acceptor_variant,frameshift_variant	HIGH	CKMT2	Greater Swiss Mountain Dog	6	6	1814	1824	6	0	0	0.729535	1.068
chr3_26133190_G/-	chr3:26133189_AG_A	GSNZ_1_1	9	9	2935	2935	-10.985	splice_acceptor_variant,frameshift_variant	HIGH	CKMT2	Giant Schnauzer	8	8	1812	1822	1	7	0	0.729535	1.068
chr3_26133190_G/-	chr3:26133189_AG_A	HAVA_1_1	4	4	2940	2940	-10.985	splice_acceptor_variant,frameshift_variant	HIGH	CKMT2	Havanese	2	2	1818	1828	2	0	0	0.729535	1.068
chr3_26133190_G/-	chr3:26133189_AG_A	HOVA_1_1	2	2	2942	2942	-10.985	splice_acceptor_variant,frameshift_variant	HIGH	CKMT2	Hovawart	2	2	1818	1828	0	2	0	0.729535	1.068
chr3_26133190_G/-	chr3:26133189_AG_A	HTSV_1_1	4	4	2940	2940	-10.985	splice_acceptor_variant,frameshift_variant	HIGH	CKMT2	Hamiltonstovare	3	3	1817	1827	1	2	0	0.729535	1.068
chr3_26133190_G/-	chr3:26133189_AG_A	HUSK_1_1	4	4	2940	2940	-10.985	splice_acceptor_variant,frameshift_variant	HIGH	CKMT2	Siberian Husky	2	2	1818	1828	2	0	0	0.729535	1.068
chr3_26133190_G/-	chr3:26133189_AG_A	IBIZ_1_1	15	15	2929	2929	-10.985	splice_acceptor_variant,frameshift_variant	HIGH	CKMT2	Ibizan Hound	10	10	1810	1820	5	5	0	0.729535	1.068
chr3_26133190_G/-	chr3:26133189_AG_A	ICES_1_1	10	10	2934	2934	-10.985	splice_acceptor_variant,frameshift_variant	HIGH	CKMT2	Icelandic Sheepdog	6	6	1814	1824	4	2	0	0.729535	1.068
chr3_26133190_G/-	chr3:26133189_AG_A	IRIT_1_1	6	6	2938	2938	-10.985	splice_acceptor_variant,frameshift_variant	HIGH	CKMT2	Irish Terrier	3	3	1817	1827	3	0	0	0.729535	1.068
chr3_26133190_G/-	chr3:26133189_AG_A	ITGY_1_1	2	2	2942	2942	-10.985	splice_acceptor_variant,frameshift_variant	HIGH	CKMT2	Italian Greyhound	1	1	1819	1829	1	0	0	0.729535	1.068
chr3_26133190_G/-	chr3:26133189_AG_A	IWOF_1_1	6	6	2938	2938	-10.985	splice_acceptor_variant,frameshift_variant	HIGH	CKMT2	Irish Wolfhound	3	3	1817	1827	3	0	0	0.729535	1.068
chr3_26133190_G/-	chr3:26133189_AG_A	IWSP_1_1	10	10	2934	2934	-10.985	splice_acceptor_variant,frameshift_variant	HIGH	CKMT2	Irish Water Spaniel	6	6	1814	1824	4	2	0	0.729535	1.068
chr3_26133190_G/-	chr3:26133189_AG_A	JSPZ_1_1	18	18	2926	2926	-10.985	splice_acceptor_variant,frameshift_variant	HIGH	CKMT2	Japanese Spitz	10	10	1810	1820	8	2	0	0.729535	1.068
chr3_26133190_G/-	chr3:26133189_AG_A	KAIK_1_1	8	8	2936	2936	-10.985	splice_acceptor_variant,frameshift_variant	HIGH	CKMT2	Kai Ken	4	4	1816	1826	4	0	0	0.729535	1.068
chr3_26133190_G/-	chr3:26133189_AG_A	KARA_1_1	8	8	2936	2936	-10.985	splice_acceptor_variant,frameshift_variant	HIGH	CKMT2	Karakachan	5	5	1815	1825	3	2	0	0.729535	1.068
chr3_26133190_G/-	chr3:26133189_AG_A	KERY_1_1	4	4	2940	2940	-10.985	splice_acceptor_variant,frameshift_variant	HIGH	CKMT2	Kerry Blue Terrier	3	3	1817	1827	1	2	0	0.729535	1.068
chr3_26133190_G/-	chr3:26133189_AG_A	KISH_1_1	4	4	2940	2940	-10.985	splice_acceptor_variant,frameshift_variant	HIGH	CKMT2	Kishu	3	3	1817	1827	1	2	0	0.729535	1.068
chr3_26133190_G/-	chr3:26133189_AG_A	KROM_1_1	14	14	2930	2930	-10.985	splice_acceptor_variant,frameshift_variant	HIGH	CKMT2	Kromfohrlander	7	7	1813	1823	7	0	0	0.729535	1.068
chr3_26133190_G/-	chr3:26133189_AG_A	KUVZ_1_1	8	8	2936	2936	-10.985	splice_acceptor_variant,frameshift_variant	HIGH	CKMT2	Kuvasz	6	6	1814	1824	2	4	0	0.729535	1.068
chr3_26133190_G/-	chr3:26133189_AG_A	LABR_1_1	6	6	2938	2938	-10.985	splice_acceptor_variant,frameshift_variant	HIGH	CKMT2	Labrador Retriever	5	5	1815	1825	1	4	0	0.729535	1.068
chr3_26133190_G/-	chr3:26133189_AG_A	LAEK_1_1	8	8	2936	2936	-10.985	splice_acceptor_variant,frameshift_variant	HIGH	CKMT2	Belgian Laekenois	4	4	1816	1826	4	0	0	0.729535	1.068
chr3_26133190_G/-	chr3:26133189_AG_A	LAGO_1_1	5	5	2939	2939	-10.985	splice_acceptor_variant,frameshift_variant	HIGH	CKMT2	Lagotto Romagnolo	3	3	1817	1827	2	1	0	0.729535	1.068
chr3_26133190_G/-	chr3:26133189_AG_A	LAKE_1_1	11	11	2933	2933	-10.985	splice_acceptor_variant,frameshift_variant	HIGH	CKMT2	Lakeland Terrier	6	6	1814	1824	5	1	0	0.729535	1.068
chr3_26133190_G/-	chr3:26133189_AG_A	LANC_1_1	9	9	2935	2935	-10.985	splice_acceptor_variant,frameshift_variant	HIGH	CKMT2	Lancashire Heeler	6	6	1814	1824	3	3	0	0.729535	1.068
chr3_26133190_G/-	chr3:26133189_AG_A	LEON_1_1	20	20	2924	2924	-10.985	splice_acceptor_variant,frameshift_variant	HIGH	CKMT2	Leonberger	15	15	1805	1815	5	10	0	0.729535	1.068
chr3_26133190_G/-	chr3:26133189_AG_A	LEOP_1_1	9	9	2935	2935	-10.985	splice_acceptor_variant,frameshift_variant	HIGH	CKMT2	Catahoula Leopard Dog	6	6	1814	1824	3	3	0	0.729535	1.068
chr3_26133190_G/-	chr3:26133189_AG_A	LMUN_1_1	2	2	2942	2942	-10.985	splice_acceptor_variant,frameshift_variant	HIGH	CKMT2	Large Munsterlander	1	1	1819	1829	1	0	0	0.729535	1.068
chr3_26133190_G/-	chr3:26133189_AG_A	LOWC_1_1	3	3	2941	2941	-10.985	splice_acceptor_variant,frameshift_variant	HIGH	CKMT2	Lowchen	2	2	1818	1828	1	1	0	0.729535	1.068
chr3_26133190_G/-	chr3:26133189_AG_A	MAAG_1_1	2	2	2942	2942	-10.985	splice_acceptor_variant,frameshift_variant	HIGH	CKMT2	Magyar Agar	2	2	1818	1828	0	2	0	0.729535	1.068
chr3_26133190_G/-	chr3:26133189_AG_A	MALT_1_1	9	9	2935	2935	-10.985	splice_acceptor_variant,frameshift_variant	HIGH	CKMT2	Maltese	5	5	1815	1825	4	1	0	0.729535	1.068
chr3_26133190_G/-	chr3:26133189_AG_A	MANT_1_1	16	16	2928	2928	-10.985	splice_acceptor_variant,frameshift_variant	HIGH	CKMT2	Manchester Terrier (Standard)	8	8	1812	1822	8	0	0	0.729535	1.068
chr3_26133190_G/-	chr3:26133189_AG_A	MAST_1_1	18	18	2926	2926	-10.985	splice_acceptor_variant,frameshift_variant	HIGH	CKMT2	Mastiff	9	9	1811	1821	9	0	0	0.729535	1.068
chr3_26133190_G/-	chr3:26133189_AG_A	MJMA_1_1	3	3	2941	2941	-10.985	splice_acceptor_variant,frameshift_variant	HIGH	CKMT2	Majorca Mastiff	2	2	1818	1828	1	1	0	0.729535	1.068
chr3_26133190_G/-	chr3:26133189_AG_A	MSNZ_1_1	7	7	2937	2937	-10.985	splice_acceptor_variant,frameshift_variant	HIGH	CKMT2	Miniature Schnauzer	5	5	1815	1825	2	3	0	0.729535	1.068
chr3_26133190_G/-	chr3:26133189_AG_A	MUDI_1_1	5	5	2939	2939	-10.985	splice_acceptor_variant,frameshift_variant	HIGH	CKMT2	Mudi	4	4	1816	1826	1	3	0	0.729535	1.068
chr3_26133190_G/-	chr3:26133189_AG_A	NBUH_1_1	7	7	2937	2937	-10.985	splice_acceptor_variant,frameshift_variant	HIGH	CKMT2	Norwegian Buhund	4	4	1816	1826	3	1	0	0.729535	1.068
chr3_26133190_G/-	chr3:26133189_AG_A	NEWF_1_1	6	6	2938	2938	-10.985	splice_acceptor_variant,frameshift_variant	HIGH	CKMT2	Newfoundland	4	4	1816	1826	2	2	0	0.729535	1.068
chr3_26133190_G/-	chr3:26133189_AG_A	NLUN_1_1	2	2	2942	2942	-10.985	splice_acceptor_variant,frameshift_variant	HIGH	CKMT2	Norwegian Lundehund	1	1	1819	1829	1	0	0	0.729535	1.068
chr3_26133190_G/-	chr3:26133189_AG_A	NORB_1_1	8	8	2936	2936	-10.985	splice_acceptor_variant,frameshift_variant	HIGH	CKMT2	Norrbottenspetz	4	4	1816	1826	4	0	0	0.729535	1.068
chr3_26133190_G/-	chr3:26133189_AG_A	NORF_1_1	10	10	2934	2934	-10.985	splice_acceptor_variant,frameshift_variant	HIGH	CKMT2	Norfolk Terrier	6	6	1814	1824	4	2	0	0.729535	1.068
chr3_26133190_G/-	chr3:26133189_AG_A	NSDT_1_1	8	8	2936	2936	-10.985	splice_acceptor_variant,frameshift_variant	HIGH	CKMT2	Nova Scotia Duck Tolling Retriever	4	4	1816	1826	4	0	0	0.729535	1.068
chr3_26133190_G/-	chr3:26133189_AG_A	OLES_1_1	14	14	2930	2930	-10.985	splice_acceptor_variant,frameshift_variant	HIGH	CKMT2	Old English Sheepdog	7	7	1813	1823	7	0	0	0.729535	1.068
chr3_26133190_G/-	chr3:26133189_AG_A	OTTR_1_1	11	11	2933	2933	-10.985	splice_acceptor_variant,frameshift_variant	HIGH	CKMT2	Otterhound	6	6	1814	1824	5	1	0	0.729535	1.068
chr3_26133190_G/-	chr3:26133189_AG_A	PASP_1_1	5	5	2939	2939	-10.985	splice_acceptor_variant,frameshift_variant	HIGH	CKMT2	Pont-Audemer spaniel	3	3	1817	1827	2	1	0	0.729535	1.068
chr3_26133190_G/-	chr3:26133189_AG_A	PATR_1_1	8	8	2936	2936	-10.985	splice_acceptor_variant,frameshift_variant	HIGH	CKMT2	Patterdale Terrier	4	4	1816	1826	4	0	0	0.729535	1.068
chr3_26133190_G/-	chr3:26133189_AG_A	PEKE_1_1	9	9	2935	2935	-10.985	splice_acceptor_variant,frameshift_variant	HIGH	CKMT2	Pekingese	5	5	1815	1825	4	1	0	0.729535	1.068
chr3_26133190_G/-	chr3:26133189_AG_A	PEMB_1_1	10	10	2934	2934	-10.985	splice_acceptor_variant,frameshift_variant	HIGH	CKMT2	Pembroke Welsh Corgi	5	5	1815	1825	5	0	0	0.729535	1.068
chr3_26133190_G/-	chr3:26133189_AG_A	PGRT_1_1	9	9	2935	2935	-10.985	splice_acceptor_variant,frameshift_variant	HIGH	CKMT2	Prague Ratter	5	5	1815	1825	4	1	0	0.729535	1.068
chr3_26133190_G/-	chr3:26133189_AG_A	PHAR_1_1	9	9	2935	2935	-10.985	splice_acceptor_variant,frameshift_variant	HIGH	CKMT2	Pharaoh Hound	5	5	1815	1825	4	1	0	0.729535	1.068
chr3_26133190_G/-	chr3:26133189_AG_A	POSA_1_1	1	1	2943	2943	-10.985	splice_acceptor_variant,frameshift_variant	HIGH	CKMT2	Posavac Hound	1	1	1819	1829	0	1	0	0.729535	1.068
chr3_26133190_G/-	chr3:26133189_AG_A	POSD_1_1	11	11	2933	2933	-10.985	splice_acceptor_variant,frameshift_variant	HIGH	CKMT2	Portuguese Sheepdog	6	6	1814	1824	5	1	0	0.729535	1.068
chr3_26133190_G/-	chr3:26133189_AG_A	PTAS_1_1	13	13	2931	2931	-10.985	splice_acceptor_variant,frameshift_variant	HIGH	CKMT2	Polish Tatra Sheepdog	7	7	1813	1823	6	1	0	0.729535	1.068
chr3_26133190_G/-	chr3:26133189_AG_A	PTWD_1_1	13	13	2931	2931	-10.985	splice_acceptor_variant,frameshift_variant	HIGH	CKMT2	Portuguese Water Dog	9	9	1811	1821	4	5	0	0.729535	1.068
chr3_26133190_G/-	chr3:26133189_AG_A	PUDL_1_1	1	1	2943	2943	-10.985	splice_acceptor_variant,frameshift_variant	HIGH	CKMT2	Pudelpointer	1	1	1819	1829	0	1	0	0.729535	1.068
chr3_26133190_G/-	chr3:26133189_AG_A	PUGD_1_1	6	6	2938	2938	-10.985	splice_acceptor_variant,frameshift_variant	HIGH	CKMT2	Pug	3	3	1817	1827	3	0	0	0.729535	1.068
chr3_26133190_G/-	chr3:26133189_AG_A	PULI_1_1	10	10	2934	2934	-10.985	splice_acceptor_variant,frameshift_variant	HIGH	CKMT2	Puli	6	6	1814	1824	4	2	0	0.729535	1.068
chr3_26133190_G/-	chr3:26133189_AG_A	PUMI_1_1	9	9	2935	2935	-10.985	splice_acceptor_variant,frameshift_variant	HIGH	CKMT2	Pumi	6	6	1814	1824	3	3	0	0.729535	1.068
chr3_26133190_G/-	chr3:26133189_AG_A	PYSH_1_1	19	19	2925	2925	-10.985	splice_acceptor_variant,frameshift_variant	HIGH	CKMT2	Pyrenean Shepherd	11	11	1809	1819	8	3	0	0.729535	1.068
chr3_26133190_G/-	chr3:26133189_AG_A	RHOD_1_1	5	5	2939	2939	-10.985	splice_acceptor_variant,frameshift_variant	HIGH	CKMT2	Rhodesian Ridgeback	4	4	1816	1826	1	3	0	0.729535	1.068
chr3_26133190_G/-	chr3:26133189_AG_A	ROTT_1_1	10	10	2934	2934	-10.985	splice_acceptor_variant,frameshift_variant	HIGH	CKMT2	Rottweiler	6	6	1814	1824	4	2	0	0.729535	1.068
chr3_26133190_G/-	chr3:26133189_AG_A	RTOY_1_1	6	6	2938	2938	-10.985	splice_acceptor_variant,frameshift_variant	HIGH	CKMT2	Russian Toy	4	4	1816	1826	2	2	0	0.729535	1.068
chr3_26133190_G/-	chr3:26133189_AG_A	RUSH_1_1	6	6	2938	2938	-10.985	splice_acceptor_variant,frameshift_variant	HIGH	CKMT2	Russian Hound	4	4	1816	1826	2	2	0	0.729535	1.068
chr3_26133190_G/-	chr3:26133189_AG_A	SAAR_1_1	8	8	2936	2936	-10.985	splice_acceptor_variant,frameshift_variant	HIGH	CKMT2	Saarloos Wolfdog	4	4	1816	1826	4	0	0	0.729535	1.068
chr3_26133190_G/-	chr3:26133189_AG_A	SALU_1_1	3	3	2941	2941	-10.985	splice_acceptor_variant,frameshift_variant	HIGH	CKMT2	Saluki	3	3	1817	1827	0	3	0	0.729535	1.068
chr3_26133190_G/-	chr3:26133189_AG_A	SAMO_1_1	21	21	2923	2923	-10.985	splice_acceptor_variant,frameshift_variant	HIGH	CKMT2	Samoyed	14	14	1806	1816	7	7	0	0.729535	1.068
chr3_26133190_G/-	chr3:26133189_AG_A	SCOT_1_1	32	32	2912	2912	-10.985	splice_acceptor_variant,frameshift_variant	HIGH	CKMT2	Scottish Terrier	22	22	1798	1808	10	12	0	0.729535	1.068
chr3_26133190_G/-	chr3:26133189_AG_A	SCPD_1_1	4	4	2940	2940	-10.985	splice_acceptor_variant,frameshift_variant	HIGH	CKMT2	Schapendoes	3	3	1817	1827	1	2	0	0.729535	1.068
chr3_26133190_G/-	chr3:26133189_AG_A	SEAL_1_1	12	12	2932	2932	-10.985	splice_acceptor_variant,frameshift_variant	HIGH	CKMT2	Sealyham Terrier	6	6	1814	1824	6	0	0	0.729535	1.068
chr3_26133190_G/-	chr3:26133189_AG_A	SGGO_1_1	4	4	2940	2940	-10.985	splice_acceptor_variant,frameshift_variant	HIGH	CKMT2	Segugio Italiano	3	3	1817	1827	1	2	0	0.729535	1.068
chr3_26133190_G/-	chr3:26133189_AG_A	SHAR_1_1	10	10	2934	2934	-10.985	splice_acceptor_variant,frameshift_variant	HIGH	CKMT2	Shar Pei	6	6	1814	1824	4	2	0	0.729535	1.068
chr3_26133190_G/-	chr3:26133189_AG_A	SHIB_1_1	7	7	2937	2937	-10.985	splice_acceptor_variant,frameshift_variant	HIGH	CKMT2	Shiba Inu	4	4	1816	1826	3	1	0	0.729535	1.068
chr3_26133190_G/-	chr3:26133189_AG_A	SHIH_1_1	10	10	2934	2934	-10.985	splice_acceptor_variant,frameshift_variant	HIGH	CKMT2	Shih Tzu	5	5	1815	1825	5	0	0	0.729535	1.068
chr3_26133190_G/-	chr3:26133189_AG_A	SHIK_1_1	2	2	2942	2942	-10.985	splice_acceptor_variant,frameshift_variant	HIGH	CKMT2	Shikoku	1	1	1819	1829	1	0	0	0.729535	1.068
chr3_26133190_G/-	chr3:26133189_AG_A	SILK_1_1	10	10	2934	2934	-10.985	splice_acceptor_variant,frameshift_variant	HIGH	CKMT2	Silky Terrier	5	5	1815	1825	5	0	0	0.729535	1.068
chr3_26133190_G/-	chr3:26133189_AG_A	SKIP_1_1	5	5	2939	2939	-10.985	splice_acceptor_variant,frameshift_variant	HIGH	CKMT2	Schipperke	3	3	1817	1827	2	1	0	0.729535	1.068
chr3_26133190_G/-	chr3:26133189_AG_A	SKWH_1_1	3	3	2941	2941	-10.985	splice_acceptor_variant,frameshift_variant	HIGH	CKMT2	Silken Windhound	2	2	1818	1828	1	1	0	0.729535	1.068
chr3_26133190_G/-	chr3:26133189_AG_A	SKYE_1_1	1	1	2943	2943	-10.985	splice_acceptor_variant,frameshift_variant	HIGH	CKMT2	Skye Terrier	1	1	1819	1829	0	1	0	0.729535	1.068
chr3_26133190_G/-	chr3:26133189_AG_A	SLCU_1_1	10	10	2934	2934	-10.985	splice_acceptor_variant,frameshift_variant	HIGH	CKMT2	Slovak Cuvac	7	7	1813	1823	3	4	0	0.729535	1.068
chr3_26133190_G/-	chr3:26133189_AG_A	SLWP_1_1	7	7	2937	2937	-10.985	splice_acceptor_variant,frameshift_variant	HIGH	CKMT2	Slovakian Wirehaired Pointer	4	4	1816	1826	3	1	0	0.729535	1.068
chr3_26133190_G/-	chr3:26133189_AG_A	SMSH_1_1	9	9	2935	2935	-10.985	splice_acceptor_variant,frameshift_variant	HIGH	CKMT2	Small Swiss Hound	6	6	1814	1824	3	3	0	0.729535	1.068
chr3_26133190_G/-	chr3:26133189_AG_A	SMUN_1_1	14	14	2930	2930	-10.985	splice_acceptor_variant,frameshift_variant	HIGH	CKMT2	Small Munsterlander	9	9	1811	1821	5	4	0	0.729535	1.068
chr3_26133190_G/-	chr3:26133189_AG_A	SPIN_1_1	6	6	2938	2938	-10.985	splice_acceptor_variant,frameshift_variant	HIGH	CKMT2	Spinone Italiano	5	5	1815	1825	1	4	0	0.729535	1.068
chr3_26133190_G/-	chr3:26133189_AG_A	SPMT_1_1	11	11	2933	2933	-10.985	splice_acceptor_variant,frameshift_variant	HIGH	CKMT2	Spanish Mastiff	6	6	1814	1824	5	1	0	0.729535	1.068
chr3_26133190_G/-	chr3:26133189_AG_A	SPOO_1_1	12	12	2932	2932	-10.985	splice_acceptor_variant,frameshift_variant	HIGH	CKMT2	Standard Poodle	7	7	1813	1823	5	2	0	0.729535	1.068
chr3_26133190_G/-	chr3:26133189_AG_A	SPWD_1_1	4	4	2940	2940	-10.985	splice_acceptor_variant,frameshift_variant	HIGH	CKMT2	Spanish Water Dog	3	3	1817	1827	1	2	0	0.729535	1.068
chr3_26133190_G/-	chr3:26133189_AG_A	SROV_1_1	4	4	2940	2940	-10.985	splice_acceptor_variant,frameshift_variant	HIGH	CKMT2	South Russian Ovcharka	3	3	1817	1827	1	2	0	0.729535	1.068
chr3_26133190_G/-	chr3:26133189_AG_A	SSHP_1_1	2	2	2942	2942	-10.985	splice_acceptor_variant,frameshift_variant	HIGH	CKMT2	Shetland Sheepdog	2	2	1818	1828	0	2	0	0.729535	1.068
chr3_26133190_G/-	chr3:26133189_AG_A	SSNZ_1_1	12	12	2932	2932	-10.985	splice_acceptor_variant,frameshift_variant	HIGH	CKMT2	Standard Schnauzer	6	6	1814	1824	6	0	0	0.729535	1.068
chr3_26133190_G/-	chr3:26133189_AG_A	STAF_1_1	10	10	2934	2934	-10.985	splice_acceptor_variant,frameshift_variant	HIGH	CKMT2	Staffordshire Bull Terrier	5	6	1815	1824	5	0	1	0.729535	1.068
chr3_26133190_G/-	chr3:26133189_AG_A	STBY_1_1	8	8	2936	2936	-10.985	splice_acceptor_variant,frameshift_variant	HIGH	CKMT2	Stabyhoun	4	4	1816	1826	4	0	0	0.729535	1.068
chr3_26133190_G/-	chr3:26133189_AG_A	SUSX_1_1	3	3	2941	2941	-10.985	splice_acceptor_variant,frameshift_variant	HIGH	CKMT2	Sussex Spaniel	3	3	1817	1827	0	3	0	0.729535	1.068
chr3_26133190_G/-	chr3:26133189_AG_A	SVAL_1_1	2	2	2942	2942	-10.985	splice_acceptor_variant,frameshift_variant	HIGH	CKMT2	Swedish Vallhund	2	2	1818	1828	0	2	0	0.729535	1.068
chr3_26133190_G/-	chr3:26133189_AG_A	TIBS_1_1	8	8	2936	2936	-10.985	splice_acceptor_variant,frameshift_variant	HIGH	CKMT2	Tibetan Spaniel	4	4	1816	1826	4	0	0	0.729535	1.068
chr3_26133190_G/-	chr3:26133189_AG_A	TIBT_1_1	2	2	2942	2942	-10.985	splice_acceptor_variant,frameshift_variant	HIGH	CKMT2	Tibetan Terrier	2	2	1818	1828	0	2	0	0.729535	1.068
chr3_26133190_G/-	chr3:26133189_AG_A	TOSA_1_1	5	5	2939	2939	-10.985	splice_acceptor_variant,frameshift_variant	HIGH	CKMT2	Tosa Inu	3	3	1817	1827	2	1	0	0.729535	1.068
chr3_26133190_G/-	chr3:26133189_AG_A	TURM_1_1	3	3	2941	2941	-10.985	splice_acceptor_variant,frameshift_variant	HIGH	CKMT2	Turkish Mastiff	2	2	1818	1828	1	1	0	0.729535	1.068
chr3_26133190_G/-	chr3:26133189_AG_A	TYFX_1_1	13	13	2931	2931	-10.985	splice_acceptor_variant,frameshift_variant	HIGH	CKMT2	Toy Fox Terrier	9	9	1811	1821	4	5	0	0.729535	1.068
chr3_26133190_G/-	chr3:26133189_AG_A	VILL_AC_1_1	1	1	2943	2943	-10.985	splice_acceptor_variant,frameshift_variant	HIGH	CKMT2	NA	1	1	1819	1829	0	1	0	0.729535	1.068
chr3_26133190_G/-	chr3:26133189_AG_A	VILL_KE_1_1	24	24	2920	2920	-10.985	splice_acceptor_variant,frameshift_variant	HIGH	CKMT2	NA	17	17	1803	1813	7	10	0	0.729535	1.068
chr3_26133190_G/-	chr3:26133189_AG_A	VIZS_1_1	16	16	2928	2928	-10.985	splice_acceptor_variant,frameshift_variant	HIGH	CKMT2	Vizsla	8	8	1812	1822	8	0	0	0.729535	1.068
chr3_26133190_G/-	chr3:26133189_AG_A	WEIM_1_1	6	6	2938	2938	-10.985	splice_acceptor_variant,frameshift_variant	HIGH	CKMT2	Weimaraner	4	4	1816	1826	2	2	0	0.729535	1.068
chr3_26133190_G/-	chr3:26133189_AG_A	WELT_1_1	10	10	2934	2934	-10.985	splice_acceptor_variant,frameshift_variant	HIGH	CKMT2	Welsh Terrier	6	6	1814	1824	4	2	0	0.729535	1.068
chr3_26133190_G/-	chr3:26133189_AG_A	WFOX_1_1	6	6	2938	2938	-10.985	splice_acceptor_variant,frameshift_variant	HIGH	CKMT2	Wire Fox Terrier	3	3	1817	1827	3	0	0	0.729535	1.068
chr3_26133190_G/-	chr3:26133189_AG_A	WHIP_1_1	6	6	2938	2938	-10.985	splice_acceptor_variant,frameshift_variant	HIGH	CKMT2	Whippet	5	5	1815	1825	1	4	0	0.729535	1.068
chr3_26133190_G/-	chr3:26133189_AG_A	WHPG_1_1	7	7	2937	2937	-10.985	splice_acceptor_variant,frameshift_variant	HIGH	CKMT2	Wirehaired Pointing Griffon	5	6	1815	1824	2	3	1	0.729535	1.068
chr3_26133190_G/-	chr3:26133189_AG_A	WHWT_1_1	2	2	2942	2942	-10.985	splice_acceptor_variant,frameshift_variant	HIGH	CKMT2	West Highland White Terrier	2	2	1818	1828	0	2	0	0.729535	1.068
chr3_26133190_G/-	chr3:26133189_AG_A	WSSP_1_1	7	7	2937	2937	-10.985	splice_acceptor_variant,frameshift_variant	HIGH	CKMT2	Welsh Springer Spaniel	4	4	1816	1826	3	1	0	0.729535	1.068
chr3_26133190_G/-	chr3:26133189_AG_A	YORK_1_1	11	11	2933	2933	-10.985	splice_acceptor_variant,frameshift_variant	HIGH	CKMT2	Yorkshire Terrier	7	7	1813	1823	4	3	0	0.729535	1.068
chr3_26133190_G/-	chr3:26133189_AG_A	ZERD_1_1	6	6	2938	2938	-10.985	splice_acceptor_variant,frameshift_variant	HIGH	CKMT2	Turkish Zerdava	3	4	1817	1826	3	0	1	0.729535	1.068
chr3_26133190_G/-	chr3:26133189_AG_A	BORD_1_1	54	54	2890	2890	-10.985	splice_acceptor_variant,frameshift_variant	HIGH	CKMT2	Border Collie	29	29	1791	1801	25	4	0	0.729535	1.068
chr3_26133190_G/-	chr3:26133189_AG_A	KEES_1_1	17	17	2927	2927	-10.985	splice_acceptor_variant,frameshift_variant	HIGH	CKMT2	Keeshond	9	10	1811	1820	8	1	1	0.729535	1.068
chr3_26133190_G/-	chr3:26133189_AG_A	STBD_1_1	10	10	2934	2934	-10.985	splice_acceptor_variant,frameshift_variant	HIGH	CKMT2	Saint Bernard	7	7	1813	1823	3	4	0	0.729535	1.068
chr3_26133190_G/-	chr3:26133189_AG_A	ACKR_1_1	8	8	2936	2936	-10.985	splice_acceptor_variant,frameshift_variant	HIGH	CKMT2	American Cocker Spaniel	5	5	1815	1825	3	2	0	0.729535	1.068
chr3_26133190_G/-	chr3:26133189_AG_A	DEER_1_1	8	8	2936	2936	-10.985	splice_acceptor_variant,frameshift_variant	HIGH	CKMT2	Scottish Deerhound	5	5	1815	1825	3	2	0	0.729535	1.068
chr3_26133190_G/-	chr3:26133189_AG_A	AUCD_1_1	12	12	2932	2932	-10.985	splice_acceptor_variant,frameshift_variant	HIGH	CKMT2	Australian Cattle Dog	7	7	1813	1823	5	2	0	0.729535	1.068
chr3_26133190_G/-	chr3:26133189_AG_A	CHIH_1_1	11	11	2933	2933	-10.985	splice_acceptor_variant,frameshift_variant	HIGH	CKMT2	Chihuahua	7	7	1813	1823	4	3	0	0.729535	1.068
chr3_26133190_G/-	chr3:26133189_AG_A	ESSP_1_1	2	2	2942	2942	-10.985	splice_acceptor_variant,frameshift_variant	HIGH	CKMT2	English Springer Spaniel	2	3	1818	1827	0	2	1	0.729535	1.068
chr3_26133190_G/-	chr3:26133189_AG_A	SLOU_1_1	7	7	2937	2937	-10.985	splice_acceptor_variant,frameshift_variant	HIGH	CKMT2	Sloughi	6	6	1814	1824	1	5	0	0.729535	1.068
chr3_26133190_G/-	chr3:26133189_AG_A	ANFH_1_1	7	7	2937	2937	-10.985	splice_acceptor_variant,frameshift_variant	HIGH	CKMT2	Anglo-Francais hound	7	7	1813	1823	0	7	0	0.729535	1.068
chr3_26133190_G/-	chr3:26133189_AG_A	BEAG_1_1	5	5	2939	2939	-10.985	splice_acceptor_variant,frameshift_variant	HIGH	CKMT2	Beagle	4	4	1816	1826	1	3	0	0.729535	1.068
chr3_26133190_G/-	chr3:26133189_AG_A	GWHP_1_1	7	7	2937	2937	-10.985	splice_acceptor_variant,frameshift_variant	HIGH	CKMT2	German Wirehaired Pointer	5	5	1815	1825	2	3	0	0.729535	1.068
chr3_26133190_G/-	chr3:26133189_AG_A	IRSE_1_1	3	3	2941	2941	-10.985	splice_acceptor_variant,frameshift_variant	HIGH	CKMT2	Irish Setter	3	3	1817	1827	0	3	0	0.729535	1.068
chr3_26133190_G/-	chr3:26133189_AG_A	PYMF_1_1	9	9	2935	2935	-10.985	splice_acceptor_variant,frameshift_variant	HIGH	CKMT2	Pyrenean Mastiff	6	6	1814	1824	3	3	0	0.729535	1.068
chr3_26133190_G/-	chr3:26133189_AG_A	APPZ_1_1	20	20	2924	2924	-10.985	splice_acceptor_variant,frameshift_variant	HIGH	CKMT2	Appenzeller Sennenhund	11	11	1809	1819	9	2	0	0.729535	1.068
chr3_26133190_G/-	chr3:26133189_AG_A	WSSD_1_1	20	20	2924	2924	-10.985	splice_acceptor_variant,frameshift_variant	HIGH	CKMT2	White Swiss Shepherd Dog	10	10	1810	1820	10	0	0	0.729535	1.068
chr3_26133190_G/-	chr3:26133189_AG_A	SCWT_1_1	8	8	2936	2936	-10.985	splice_acceptor_variant,frameshift_variant	HIGH	CKMT2	Soft Coated Wheaten Terrier	4	4	1816	1826	4	0	0	0.729535	1.068
chr3_26133190_G/-	chr3:26133189_AG_A	MAMS_1_1	1	1	2943	2943	-10.985	splice_acceptor_variant,frameshift_variant	HIGH	CKMT2	Miniature American Shepherd	1	1	1819	1829	0	1	0	0.729535	1.068
chr3_26133190_G/-	chr3:26133189_AG_A	PBGV_1_1	8	8	2936	2936	-10.985	splice_acceptor_variant,frameshift_variant	HIGH	CKMT2	Petit Basset Griffon Vendeen	6	6	1814	1824	2	4	0	0.729535	1.068
chr3_26133190_G/-	chr3:26133189_AG_A	AFFN_1_1	8	8	2936	2936	-10.985	splice_acceptor_variant,frameshift_variant	HIGH	CKMT2	Affenpinscher	4	4	1816	1826	4	0	0	0.729535	1.068
chr3_26133190_G/-	chr3:26133189_AG_A	RTVB_1_1	11	11	2933	2933	-10.985	splice_acceptor_variant,frameshift_variant	HIGH	CKMT2	Russian Tsvetnaya Bolonka	6	6	1814	1824	5	1	0	0.729535	1.068
chr3_26133190_G/-	chr3:26133189_AG_A	MARM_1_1	8	8	2936	2936	-10.985	splice_acceptor_variant,frameshift_variant	HIGH	CKMT2	Maremma Sheepdog	4	4	1816	1826	4	0	0	0.729535	1.068
chr3_26133190_G/-	chr3:26133189_AG_A	COTO_1_1	9	9	2935	2935	-10.985	splice_acceptor_variant,frameshift_variant	HIGH	CKMT2	Coton de Tulear	5	5	1815	1825	4	1	0	0.729535	1.068
chr3_26133190_G/-	chr3:26133189_AG_A	POLG_1_1	6	6	2938	2938	-10.985	splice_acceptor_variant,frameshift_variant	HIGH	CKMT2	Polish Greyhound	5	5	1815	1825	1	4	0	0.729535	1.068
chr3_26133190_G/-	chr3:26133189_AG_A	PRES_1_1	16	16	2928	2928	-10.985	splice_acceptor_variant,frameshift_variant	HIGH	CKMT2	Presa Canario	8	8	1812	1822	8	0	0	0.729535	1.068
chr3_26133190_G/-	chr3:26133189_AG_A	SMFX_1_1	9	9	2935	2935	-10.985	splice_acceptor_variant,frameshift_variant	HIGH	CKMT2	Smooth Fox Terrier	6	6	1814	1824	3	3	0	0.729535	1.068
chr3_26133190_G/-	chr3:26133189_AG_A	ETOY_1_1	4	4	2940	2940	-10.985	splice_acceptor_variant,frameshift_variant	HIGH	CKMT2	English Toy Spaniel	2	2	1818	1828	2	0	0	0.729535	1.068
chr3_26133190_G/-	chr3:26133189_AG_A	REDB_1_1	5	5	2939	2939	-10.985	splice_acceptor_variant,frameshift_variant	HIGH	CKMT2	Redbone Coonhound	3	3	1817	1827	2	1	0	0.729535	1.068
chr3_26133190_G/-	chr3:26133189_AG_A	AUPO_1_1	6	6	2938	2938	-10.985	splice_acceptor_variant,frameshift_variant	HIGH	CKMT2	Auvergne Pointer	5	5	1815	1825	1	4	0	0.729535	1.068
chr3_26133190_G/-	chr3:26133189_AG_A	VILL_NP_1_1	6	6	2938	2938	-10.985	splice_acceptor_variant,frameshift_variant	HIGH	CKMT2	NA	4	4	1816	1826	2	2	0	0.729535	1.068
chr3_26133190_G/-	chr3:26133189_AG_A	MPIN_1_1	4	4	2940	2940	-10.985	splice_acceptor_variant,frameshift_variant	HIGH	CKMT2	Miniature Pinscher	2	2	1818	1828	2	0	0	0.729535	1.068
chr3_26133190_G/-	chr3:26133189_AG_A	PAPI_1_1	3	3	2941	2941	-10.985	splice_acceptor_variant,frameshift_variant	HIGH	CKMT2	Continental Toy Spaniel (Papillon)	2	2	1818	1828	1	1	0	0.729535	1.068
chr3_26133190_G/-	chr3:26133189_AG_A	DACH_1_1	48	48	2896	2896	-10.985	splice_acceptor_variant,frameshift_variant	HIGH	CKMT2	Dachshund	29	29	1791	1801	19	10	0	0.729535	1.068
chr3_26133190_G/-	chr3:26133189_AG_A	CAUC_1_1	5	5	2939	2939	-10.985	splice_acceptor_variant,frameshift_variant	HIGH	CKMT2	Caucasian Ovcharka	3	3	1817	1827	2	1	0	0.729535	1.068
chr3_26133190_G/-	chr3:26133189_AG_A	MNTY_1_1	4	4	2940	2940	-10.985	splice_acceptor_variant,frameshift_variant	HIGH	CKMT2	Manchester Terrier (Toy)	2	2	1818	1828	2	0	0	0.729535	1.068
chr3_26133190_G/-	chr3:26133189_AG_A	CLUP_IR_1_1	2	2	2942	2942	-10.985	splice_acceptor_variant,frameshift_variant	HIGH	CKMT2	Wolf	1	1	1819	1829	1	0	0	0.729535	1.068
chr3_26133190_G/-	chr3:26133189_AG_A	PPOD_1_2	6	6	2938	2938	-10.985	splice_acceptor_variant,frameshift_variant	HIGH	CKMT2	Portuguese Podengo Pequeno	3	3	1817	1827	3	0	0	0.729535	1.068
chr3_26133190_G/-	chr3:26133189_AG_A	CANE_1_1	3	3	2941	2941	-10.985	splice_acceptor_variant,frameshift_variant	HIGH	CKMT2	Cane Corso	3	3	1817	1827	0	3	0	0.729535	1.068
chr3_26133190_G/-	chr3:26133189_AG_A	ANAT_1_1	2	2	2942	2942	-10.985	splice_acceptor_variant,frameshift_variant	HIGH	CKMT2	Anatolian Shepherd	2	2	1818	1828	0	2	0	0.729535	1.068
chr3_26133190_G/-	chr3:26133189_AG_A	BRJH_1_1	3	3	2941	2941	-10.985	splice_acceptor_variant,frameshift_variant	HIGH	CKMT2	Bruno Jura Hound	3	3	1817	1827	0	3	0	0.729535	1.068
chr3_26133190_G/-	chr3:26133189_AG_A	PHAL_1_1	6	6	2938	2938	-10.985	splice_acceptor_variant,frameshift_variant	HIGH	CKMT2	Continental Toy Spaniel (Phalene)	4	4	1816	1826	2	2	0	0.729535	1.068
chr3_26133190_G/-	chr3:26133189_AG_A	BMAL_1_1	27	27	2917	2917	-10.985	splice_acceptor_variant,frameshift_variant	HIGH	CKMT2	Belgian Malinois	15	15	1805	1815	12	3	0	0.729535	1.068
chr3_26133190_G/-	chr3:26133189_AG_A	KELP_1_2	3	3	2941	2941	-10.985	splice_acceptor_variant,frameshift_variant	HIGH	CKMT2	Australian Kelpie	2	2	1818	1828	1	1	0	0.729535	1.068
chr3_26133190_G/-	chr3:26133189_AG_A	BELS_1_1	28	28	2916	2916	-10.985	splice_acceptor_variant,frameshift_variant	HIGH	CKMT2	Belgian Sheepdog	14	14	1806	1816	14	0	0	0.729535	1.068
chr3_26133190_G/-	chr3:26133189_AG_A	BULT_1_1	46	46	2898	2898	-10.985	splice_acceptor_variant,frameshift_variant	HIGH	CKMT2	Bull Terrier	26	26	1794	1804	20	6	0	0.729535	1.068
chr3_26133190_G/-	chr3:26133189_AG_A	CNTI_1_1	5	5	2939	2939	-10.985	splice_acceptor_variant,frameshift_variant	HIGH	CKMT2	Continental Bulldog	3	3	1817	1827	2	1	0	0.729535	1.068
chr3_26133190_G/-	chr3:26133189_AG_A	GRNI_1_1	4	4	2940	2940	-10.985	splice_acceptor_variant,frameshift_variant	HIGH	CKMT2	Griffon Nivernais	3	3	1817	1827	1	2	0	0.729535	1.068
chr3_26133190_G/-	chr3:26133189_AG_A	PARS_1_1	12	12	2932	2932	-10.985	splice_acceptor_variant,frameshift_variant	HIGH	CKMT2	Parson Russell Terrier	7	8	1813	1822	5	2	1	0.729535	1.068
chr3_26133190_G/-	chr3:26133189_AG_A	GRSD_1_2	20	20	2924	2924	-10.985	splice_acceptor_variant,frameshift_variant	HIGH	CKMT2	German Shepherd Dog	12	12	1808	1818	8	4	0	0.729535	1.068
chr3_26133190_G/-	chr3:26133189_AG_A	ZAGR_1_1	18	18	2926	2926	-10.985	splice_acceptor_variant,frameshift_variant	HIGH	CKMT2	Zagar	10	10	1810	1820	8	2	0	0.729535	1.068
chr3_26133190_G/-	chr3:26133189_AG_A	BLPS_1_1	1	1	2943	2943	-10.985	splice_acceptor_variant,frameshift_variant	HIGH	CKMT2	Blue Picardy Spaniel	1	1	1819	1829	0	1	0	0.729535	1.068
chr3_26133190_G/-	chr3:26133189_AG_A	DING_1_1	21	21	2923	2923	-10.985	splice_acceptor_variant,frameshift_variant	HIGH	CKMT2	Dingo	12	12	1808	1818	9	3	0	0.729535	1.068
chr3_26133190_G/-	chr3:26133189_AG_A	PISP_1_1	3	3	2941	2941	-10.985	splice_acceptor_variant,frameshift_variant	HIGH	CKMT2	Picardy Spaniel	3	3	1817	1827	0	3	0	0.729535	1.068
chr3_26133190_G/-	chr3:26133189_AG_A	EPNT_1_2	4	4	2940	2940	-10.985	splice_acceptor_variant,frameshift_variant	HIGH	CKMT2	English Pointer	4	4	1816	1826	0	4	0	0.729535	1.068
chr3_26133190_G/-	chr3:26133189_AG_A	LHSA_1_1	10	10	2934	2934	-10.985	splice_acceptor_variant,frameshift_variant	HIGH	CKMT2	Lhasa Apso	6	6	1814	1824	4	2	0	0.729535	1.068
chr3_26133190_G/-	chr3:26133189_AG_A	GSPZ_1_1	19	19	2925	2925	-10.985	splice_acceptor_variant,frameshift_variant	HIGH	CKMT2	German Spitz	11	11	1809	1819	8	3	0	0.729535	1.068
chr3_26133190_G/-	chr3:26133189_AG_A	NELK_1_1	32	32	2912	2912	-10.985	splice_acceptor_variant,frameshift_variant	HIGH	CKMT2	Norwegian Elkhound	19	19	1801	1811	13	6	0	0.729535	1.068
chr3_26133190_G/-	chr3:26133189_AG_A	KUND_1_1	7	7	2937	2937	-10.985	splice_acceptor_variant,frameshift_variant	HIGH	CKMT2	Kunming Dog	5	5	1815	1825	2	3	0	0.729535	1.068
chr3_26133190_G/-	chr3:26133189_AG_A	TPOO_1_1	4	4	2940	2940	-10.985	splice_acceptor_variant,frameshift_variant	HIGH	CKMT2	Toy Poodle	3	3	1817	1827	1	2	0	0.729535	1.068
chr3_26133190_G/-	chr3:26133189_AG_A	FOXH_1_1	8	8	2936	2936	-10.985	splice_acceptor_variant,frameshift_variant	HIGH	CKMT2	Foxhound	5	6	1815	1824	3	2	1	0.729535	1.068
chr3_26133190_G/-	chr3:26133189_AG_A	EGTT_1_1	14	14	2930	2930	-10.985	splice_acceptor_variant,frameshift_variant	HIGH	CKMT2	English Toy Terrier	7	7	1813	1823	7	0	0	0.729535	1.068
chr3_26133190_G/-	chr3:26133189_AG_A	SWHN_1_1	9	9	2935	2935	-10.985	splice_acceptor_variant,frameshift_variant	HIGH	CKMT2	Swiss Hound	5	5	1815	1825	4	1	0	0.729535	1.068
chr3_26133190_G/-	chr3:26133189_AG_A	THAI_1_1	29	29	2915	2915	-10.985	splice_acceptor_variant,frameshift_variant	HIGH	CKMT2	Thai Ridgeback	16	16	1804	1814	13	3	0	0.729535	1.068
chr3_26133190_G/-	chr3:26133189_AG_A	CLUP_CN_1_2	4	4	2940	2940	-10.985	splice_acceptor_variant,frameshift_variant	HIGH	CKMT2	Wolf	3	3	1817	1827	1	2	0	0.729535	1.068
chr3_26133190_G/-	chr3:26133189_AG_A	CLUP_CN_2_2	4	4	2940	2940	-10.985	splice_acceptor_variant,frameshift_variant	HIGH	CKMT2	Wolf	3	3	1817	1827	1	2	0	0.729535	1.068
chr3_26133190_G/-	chr3:26133189_AG_A	TERV_1_1	2	2	2942	2942	-10.985	splice_acceptor_variant,frameshift_variant	HIGH	CKMT2	Belgian Tervuren	1	1	1819	1829	1	0	0	0.729535	1.068
chr3_26133190_G/-	chr3:26133189_AG_A	KELP_2_2	8	8	2936	2936	-10.985	splice_acceptor_variant,frameshift_variant	HIGH	CKMT2	Australian Kelpie	4	4	1816	1826	4	0	0	0.729535	1.068
chr3_26133190_G/-	chr3:26133189_AG_A	PERH_1_2	7	7	2937	2937	-10.985	splice_acceptor_variant,frameshift_variant	HIGH	CKMT2	Peruvian Hairless	4	4	1816	1826	3	1	0	0.729535	1.068
chr3_26133190_G/-	chr3:26133189_AG_A	PERH_2_2	2	2	2942	2942	-10.985	splice_acceptor_variant,frameshift_variant	HIGH	CKMT2	Peruvian Hairless	1	1	1819	1829	1	0	0	0.729535	1.068
chr3_26133190_G/-	chr3:26133189_AG_A	PPOD_2_2	3	3	2941	2941	-10.985	splice_acceptor_variant,frameshift_variant	HIGH	CKMT2	Portuguese Podengo Pequeno	2	2	1818	1828	1	1	0	0.729535	1.068
chr3_26133190_G/-	chr3:26133189_AG_A	POMR_1_1	40	40	2904	2904	-10.985	splice_acceptor_variant,frameshift_variant	HIGH	CKMT2	Pomeranian	30	30	1790	1800	10	20	0	0.729535	1.068
chr3_26133190_G/-	chr3:26133189_AG_A	XOLO_1_2	4	4	2940	2940	-10.985	splice_acceptor_variant,frameshift_variant	HIGH	CKMT2	Xoloitzcuintli	2	2	1818	1828	2	0	0	0.729535	1.068
chr3_26133190_G/-	chr3:26133189_AG_A	GRSD_2_2	4	4	2940	2940	-10.985	splice_acceptor_variant,frameshift_variant	HIGH	CKMT2	German Shepherd Dog	2	2	1818	1828	2	0	0	0.729535	1.068
chr3_26133190_G/-	chr3:26133189_AG_A	VILL_CN_1_2	20	20	2924	2924	-10.985	splice_acceptor_variant,frameshift_variant	HIGH	CKMT2	NA	10	10	1810	1820	10	0	0	0.729535	1.068
chr3_26133190_G/-	chr3:26133189_AG_A	VILL_CN_2_2	7	7	2937	2937	-10.985	splice_acceptor_variant,frameshift_variant	HIGH	CKMT2	NA	4	4	1816	1826	3	1	0	0.729535	1.068
chr3_26133190_G/-	chr3:26133189_AG_A	SRAB_1_1	5	5	2939	2939	-10.985	splice_acceptor_variant,frameshift_variant	HIGH	CKMT2	Sarabi	3	3	1817	1827	2	1	0	0.729535	1.068
chr3_26133190_G/-	chr3:26133189_AG_A	PBGA_1_1	7	7	2937	2937	-10.985	splice_acceptor_variant,frameshift_variant	HIGH	CKMT2	Petit Bleu de Gascogne	4	4	1816	1826	3	1	0	0.729535	1.068
chr3_26133190_G/-	chr3:26133189_AG_A	AMST_1_1	14	14	2930	2930	-10.985	splice_acceptor_variant,frameshift_variant	HIGH	CKMT2	American Staffordshire Terrier	9	9	1811	1821	5	4	0	0.729535	1.068
chr3_26133190_G/-	chr3:26133189_AG_A	CLUP_RU_1_1	4	4	2940	2940	-10.985	splice_acceptor_variant,frameshift_variant	HIGH	CKMT2	Wolf	3	3	1817	1827	1	2	0	0.729535	1.068
chr3_26133190_G/-	chr3:26133189_AG_A	BSJI_1_1	3	3	2941	2941	-10.985	splice_acceptor_variant,frameshift_variant	HIGH	CKMT2	Basenji	2	2	1818	1828	1	1	0	0.729535	1.068
chr3_26133190_G/-	chr3:26133189_AG_A	SLAP_1_1	5	5	2939	2939	-10.985	splice_acceptor_variant,frameshift_variant	HIGH	CKMT2	Swedish Lapphund	4	4	1816	1826	1	3	0	0.729535	1.068
chr3_26133190_G/-	chr3:26133189_AG_A	EPNT_2_2	1	1	2943	2943	-10.985	splice_acceptor_variant,frameshift_variant	HIGH	CKMT2	English Pointer	1	1	1819	1829	0	1	0	0.729535	1.068
chr3_26133190_G/-	chr3:26133189_AG_A	CLUP_SE_1_1	1	1	2943	2943	-10.985	splice_acceptor_variant,frameshift_variant	HIGH	CKMT2	Wolf	1	1	1819	1829	0	1	0	0.729535	1.068
chr3_26133190_G/-	chr3:26133189_AG_A	AKBH_1_1	2	2	2942	2942	-10.985	splice_acceptor_variant,frameshift_variant	HIGH	CKMT2	Akbash Dog	1	1	1819	1829	1	0	0	0.729535	1.068
chr3_26133190_G/-	chr3:26133189_AG_A	NEAP_1_1	8	8	2936	2936	-10.985	splice_acceptor_variant,frameshift_variant	HIGH	CKMT2	Neapolitan Mastiff	5	5	1815	1825	3	2	0	0.729535	1.068
chr3_26133190_G/-	chr3:26133189_AG_A	SARP_1_1	3	3	2941	2941	-10.985	splice_acceptor_variant,frameshift_variant	HIGH	CKMT2	Sarplaninac	3	3	1817	1827	0	3	0	0.729535	1.068
chr3_26133190_G/-	chr3:26133189_AG_A	OUTLIER	423	423	2521	2521	-10.985	splice_acceptor_variant,frameshift_variant	HIGH	CKMT2	NA	278	278	1542	1552	145	133	0	0.729535	1.068
chr23_36089041_T/-	chr23:36089040_CT_C	AESK_1_1	14	14	4317	4437	0	splice_donor_variant	HIGH	COPB2	American Eskimo Dog	7	7	2206	2219	7	0	0	0.737018	0.178
chr23_36089041_T/-	chr23:36089040_CT_C	AFOX_1_1	14	14	4317	4437	0	splice_donor_variant	HIGH	COPB2	American Foxhound	7	7	2206	2219	7	0	0	0.737018	0.178
chr23_36089041_T/-	chr23:36089040_CT_C	AHRT_1_1	10	10	4321	4441	0	splice_donor_variant	HIGH	COPB2	American Hairless Terrier	5	5	2208	2221	5	0	0	0.737018	0.178
chr23_36089041_T/-	chr23:36089040_CT_C	AIRT_1_1	8	8	4323	4443	0	splice_donor_variant	HIGH	COPB2	Airedale Terrier	4	4	2209	2222	4	0	0	0.737018	0.178
chr23_36089041_T/-	chr23:36089040_CT_C	AKIT_1_1	24	24	4307	4427	0	splice_donor_variant	HIGH	COPB2	Akita	12	12	2201	2214	12	0	0	0.737018	0.178
chr23_36089041_T/-	chr23:36089040_CT_C	ALDB_1_1	14	14	4317	4437	0	splice_donor_variant	HIGH	COPB2	Alpine Dachsbracke	7	7	2206	2219	7	0	0	0.737018	0.178
chr23_36089041_T/-	chr23:36089040_CT_C	AMAL_1_1	12	12	4319	4439	0	splice_donor_variant	HIGH	COPB2	Alaskan Malamute	6	6	2207	2220	6	0	0	0.737018	0.178
chr23_36089041_T/-	chr23:36089040_CT_C	AMWS_1_1	12	12	4319	4439	0	splice_donor_variant	HIGH	COPB2	American Water Spaniel	6	6	2207	2220	6	0	0	0.737018	0.178
chr23_36089041_T/-	chr23:36089040_CT_C	ARIP_1_1	10	10	4321	4441	0	splice_donor_variant	HIGH	COPB2	Ariege Pointer	5	5	2208	2221	5	0	0	0.737018	0.178
chr23_36089041_T/-	chr23:36089040_CT_C	ASTC_1_1	2	2	4329	4449	0	splice_donor_variant	HIGH	COPB2	Australian Stumpy Tail Cattle Dog	1	1	2212	2225	1	0	0	0.737018	0.178
chr23_36089041_T/-	chr23:36089040_CT_C	AUST_1_1	12	12	4319	4439	0	splice_donor_variant	HIGH	COPB2	Australian Terrier	6	6	2207	2220	6	0	0	0.737018	0.178
chr23_36089041_T/-	chr23:36089040_CT_C	AZWK_1_1	4	4	4327	4447	0	splice_donor_variant	HIGH	COPB2	Azawakh	2	2	2211	2224	2	0	0	0.737018	0.178
chr23_36089041_T/-	chr23:36089040_CT_C	BAKH_1_1	2	2	4329	4449	0	splice_donor_variant	HIGH	COPB2	Bakharwal	1	1	2212	2225	1	0	0	0.737018	0.178
chr23_36089041_T/-	chr23:36089040_CT_C	BANO_1_1	12	12	4319	4439	0	splice_donor_variant	HIGH	COPB2	Basset Artesien Normand	6	6	2207	2220	6	0	0	0.737018	0.178
chr23_36089041_T/-	chr23:36089040_CT_C	BASS_1_1	16	16	4315	4435	0	splice_donor_variant	HIGH	COPB2	Basset Hound	8	8	2205	2218	8	0	0	0.737018	0.178
chr23_36089041_T/-	chr23:36089040_CT_C	BEAR_1_1	2	2	4329	4449	0	splice_donor_variant	HIGH	COPB2	Karelian Bear Dog	1	1	2212	2225	1	0	0	0.737018	0.178
chr23_36089041_T/-	chr23:36089040_CT_C	BEAU_1_1	10	10	4321	4441	0	splice_donor_variant	HIGH	COPB2	Beauceron	5	5	2208	2221	5	0	0	0.737018	0.178
chr23_36089041_T/-	chr23:36089040_CT_C	BEDT_1_1	14	14	4317	4437	0	splice_donor_variant	HIGH	COPB2	Bedlington Terrier	7	7	2206	2219	7	0	0	0.737018	0.178
chr23_36089041_T/-	chr23:36089040_CT_C	BERD_1_1	2	2	4329	4449	0	splice_donor_variant	HIGH	COPB2	Bearded Collie	1	1	2212	2225	1	0	0	0.737018	0.178
chr23_36089041_T/-	chr23:36089040_CT_C	BFDB_1_1	10	10	4321	4441	0	splice_donor_variant	HIGH	COPB2	Basset Fauve de Bretagne	5	5	2208	2221	5	0	0	0.737018	0.178
chr23_36089041_T/-	chr23:36089040_CT_C	BHSP_1_1	12	12	4319	4439	0	splice_donor_variant	HIGH	COPB2	Bohemian Shepherd	6	6	2207	2220	6	0	0	0.737018	0.178
chr23_36089041_T/-	chr23:36089040_CT_C	BICH_1_1	12	12	4319	4439	0	splice_donor_variant	HIGH	COPB2	Bichon Frise	6	6	2207	2220	6	0	0	0.737018	0.178
chr23_36089041_T/-	chr23:36089040_CT_C	BIEW_1_1	10	10	4321	4441	0	splice_donor_variant	HIGH	COPB2	Biewer Terrier	5	5	2208	2221	5	0	0	0.737018	0.178
chr23_36089041_T/-	chr23:36089040_CT_C	BLDH_1_1	10	10	4321	4441	0	splice_donor_variant	HIGH	COPB2	Bloodhound	5	5	2208	2221	5	0	0	0.737018	0.178
chr23_36089041_T/-	chr23:36089040_CT_C	BLUE_1_1	4	4	4327	4447	0	splice_donor_variant	HIGH	COPB2	Bluetick Coonhound	2	2	2211	2224	2	0	0	0.737018	0.178
chr23_36089041_T/-	chr23:36089040_CT_C	BMSH_1_1	10	10	4321	4441	0	splice_donor_variant	HIGH	COPB2	Bavarian Mountain Scent Hound	5	5	2208	2221	5	0	0	0.737018	0.178
chr23_36089041_T/-	chr23:36089040_CT_C	BOER_1_1	8	8	4323	4443	0	splice_donor_variant	HIGH	COPB2	Boerboel	4	4	2209	2222	4	0	0	0.737018	0.178
chr23_36089041_T/-	chr23:36089040_CT_C	BOLO_1_1	10	10	4321	4441	0	splice_donor_variant	HIGH	COPB2	Bolognese	5	5	2208	2221	5	0	0	0.737018	0.178
chr23_36089041_T/-	chr23:36089040_CT_C	BOPD_1_1	10	10	4321	4441	0	splice_donor_variant	HIGH	COPB2	Bourbonnais Pointing Dog	5	5	2208	2221	5	0	0	0.737018	0.178
chr23_36089041_T/-	chr23:36089040_CT_C	BORT_1_1	8	8	4323	4443	0	splice_donor_variant	HIGH	COPB2	Border Terrier	4	4	2209	2222	4	0	0	0.737018	0.178
chr23_36089041_T/-	chr23:36089040_CT_C	BORZ_1_1	4	4	4327	4447	0	splice_donor_variant	HIGH	COPB2	Borzoi	2	2	2211	2224	2	0	0	0.737018	0.178
chr23_36089041_T/-	chr23:36089040_CT_C	BOST_1_1	12	12	4319	4439	0	splice_donor_variant	HIGH	COPB2	Boston Terrier	6	6	2207	2220	6	0	0	0.737018	0.178
chr23_36089041_T/-	chr23:36089040_CT_C	BOXR_1_1	12	12	4319	4439	0	splice_donor_variant	HIGH	COPB2	Boxer	6	6	2207	2220	6	0	0	0.737018	0.178
chr23_36089041_T/-	chr23:36089040_CT_C	BOYK_1_1	10	10	4321	4441	0	splice_donor_variant	HIGH	COPB2	Boykin Spaniel	5	5	2208	2221	5	0	0	0.737018	0.178
chr23_36089041_T/-	chr23:36089040_CT_C	BRAC_1_1	12	12	4319	4439	0	splice_donor_variant	HIGH	COPB2	Bracco Italiano	6	6	2207	2220	6	0	0	0.737018	0.178
chr23_36089041_T/-	chr23:36089040_CT_C	BRBT_1_1	12	12	4319	4439	0	splice_donor_variant	HIGH	COPB2	Barbet	6	6	2207	2220	6	0	0	0.737018	0.178
chr23_36089041_T/-	chr23:36089040_CT_C	BRFR_1_1	10	10	4321	4441	0	splice_donor_variant	HIGH	COPB2	Braques Francais	5	5	2208	2221	5	0	0	0.737018	0.178
chr23_36089041_T/-	chr23:36089040_CT_C	BRHM_1_1	12	12	4319	4439	0	splice_donor_variant	HIGH	COPB2	Broholmer	6	6	2207	2220	6	0	0	0.737018	0.178
chr23_36089041_T/-	chr23:36089040_CT_C	BRIA_1_1	12	12	4319	4439	0	splice_donor_variant	HIGH	COPB2	Briard	6	6	2207	2220	6	0	0	0.737018	0.178
chr23_36089041_T/-	chr23:36089040_CT_C	BRIT_1_1	12	12	4319	4439	0	splice_donor_variant	HIGH	COPB2	Brittany	6	6	2207	2220	6	0	0	0.737018	0.178
chr23_36089041_T/-	chr23:36089040_CT_C	BRMD_1_1	28	28	4303	4423	0	splice_donor_variant	HIGH	COPB2	Bernese Mountain Dog	14	14	2199	2212	14	0	0	0.737018	0.178
chr23_36089041_T/-	chr23:36089040_CT_C	BRTR_1_1	10	10	4321	4441	0	splice_donor_variant	HIGH	COPB2	Black Russian Terrier	5	5	2208	2221	5	0	0	0.737018	0.178
chr23_36089041_T/-	chr23:36089040_CT_C	BRUS_1_1	18	18	4313	4433	0	splice_donor_variant	HIGH	COPB2	Brussels Griffon	9	9	2204	2217	9	0	0	0.737018	0.178
chr23_36089041_T/-	chr23:36089040_CT_C	BRZT_1_1	12	12	4319	4439	0	splice_donor_variant	HIGH	COPB2	Brazilian Terrier	6	6	2207	2220	6	0	0	0.737018	0.178
chr23_36089041_T/-	chr23:36089040_CT_C	BULD_1_1	12	12	4319	4439	0	splice_donor_variant	HIGH	COPB2	Bulldog	6	6	2207	2220	6	0	0	0.737018	0.178
chr23_36089041_T/-	chr23:36089040_CT_C	BULM_1_1	10	10	4321	4441	0	splice_donor_variant	HIGH	COPB2	Bullmastiff	5	5	2208	2221	5	0	0	0.737018	0.178
chr23_36089041_T/-	chr23:36089040_CT_C	CAAN_1_1	5	5	4326	4446	0	splice_donor_variant	HIGH	COPB2	Canaan Dog	3	3	2210	2223	2	1	0	0.737018	0.178
chr23_36089041_T/-	chr23:36089040_CT_C	CAIR_1_1	12	12	4319	4439	0	splice_donor_variant	HIGH	COPB2	Cairn Terrier	6	6	2207	2220	6	0	0	0.737018	0.178
chr23_36089041_T/-	chr23:36089040_CT_C	CARD_1_1	8	8	4323	4443	0	splice_donor_variant	HIGH	COPB2	Cardigan Welsh Corgi	4	4	2209	2222	4	0	0	0.737018	0.178
chr23_36089041_T/-	chr23:36089040_CT_C	CCRT_1_1	18	18	4313	4433	0	splice_donor_variant	HIGH	COPB2	Curly-Coated Retriever	9	9	2204	2217	9	0	0	0.737018	0.178
chr23_36089041_T/-	chr23:36089040_CT_C	CESK_1_1	10	10	4321	4441	0	splice_donor_variant	HIGH	COPB2	Cesky Terrier	5	5	2208	2221	5	0	0	0.737018	0.178
chr23_36089041_T/-	chr23:36089040_CT_C	CFOU_1_1	6	6	4325	4445	0	splice_donor_variant	HIGH	COPB2	Cesky Fousek	3	3	2210	2223	3	0	0	0.737018	0.178
chr23_36089041_T/-	chr23:36089040_CT_C	CHBR_1_1	14	14	4317	4437	0	splice_donor_variant	HIGH	COPB2	Chesapeake Bay Retriever	7	7	2206	2219	7	0	0	0.737018	0.178
chr23_36089041_T/-	chr23:36089040_CT_C	CHIN_1_1	8	8	4323	4443	0	splice_donor_variant	HIGH	COPB2	Japanese Chin	4	4	2209	2222	4	0	0	0.737018	0.178
chr23_36089041_T/-	chr23:36089040_CT_C	CHOW_1_1	12	12	4319	4439	0	splice_donor_variant	HIGH	COPB2	Chow Chow	6	6	2207	2220	6	0	0	0.737018	0.178
chr23_36089041_T/-	chr23:36089040_CT_C	CIRN_1_1	12	12	4319	4439	0	splice_donor_variant	HIGH	COPB2	Cirneco dell'Etna	6	6	2207	2220	6	0	0	0.737018	0.178
chr23_36089041_T/-	chr23:36089040_CT_C	CKCS_1_1	8	8	4323	4443	0	splice_donor_variant	HIGH	COPB2	Cavalier King Charles Spaniel	4	4	2209	2222	4	0	0	0.737018	0.178
chr23_36089041_T/-	chr23:36089040_CT_C	CLSP_1_1	10	10	4321	4441	0	splice_donor_variant	HIGH	COPB2	Clumber Spaniel	5	5	2208	2221	5	0	0	0.737018	0.178
chr23_36089041_T/-	chr23:36089040_CT_C	CLUP_GR_1_1	22	22	4309	4429	0	splice_donor_variant	HIGH	COPB2	Wolf	11	11	2202	2215	11	0	0	0.737018	0.178
chr23_36089041_T/-	chr23:36089040_CT_C	CLUP_PT_1_1	4	4	4327	4447	0	splice_donor_variant	HIGH	COPB2	Wolf	2	2	2211	2224	2	0	0	0.737018	0.178
chr23_36089041_T/-	chr23:36089040_CT_C	CLUP_US_1_1	10	10	4321	4441	0	splice_donor_variant	HIGH	COPB2	Wolf	5	5	2208	2221	5	0	0	0.737018	0.178
chr23_36089041_T/-	chr23:36089040_CT_C	COLL_1_1	26	26	4305	4425	0	splice_donor_variant	HIGH	COPB2	Collie	13	13	2200	2213	13	0	0	0.737018	0.178
chr23_36089041_T/-	chr23:36089040_CT_C	COOK_1_1	12	12	4319	4439	0	splice_donor_variant	HIGH	COPB2	Chinook	6	6	2207	2220	6	0	0	0.737018	0.178
chr23_36089041_T/-	chr23:36089040_CT_C	CRSP_1_1	8	8	4323	4443	0	splice_donor_variant	HIGH	COPB2	Croatian Sheepdog	4	4	2209	2222	4	0	0	0.737018	0.178
chr23_36089041_T/-	chr23:36089040_CT_C	CRTR_1_1	6	6	4325	4445	0	splice_donor_variant	HIGH	COPB2	Cretan tracer	3	3	2210	2223	3	0	0	0.737018	0.178
chr23_36089041_T/-	chr23:36089040_CT_C	CSHD_1_1	10	10	4321	4441	0	splice_donor_variant	HIGH	COPB2	Catalan Sheepdog	5	5	2208	2221	5	0	0	0.737018	0.178
chr23_36089041_T/-	chr23:36089040_CT_C	CTLB_1_1	6	6	4325	4445	0	splice_donor_variant	HIGH	COPB2	Catalburun	3	3	2210	2223	3	0	0	0.737018	0.178
chr23_36089041_T/-	chr23:36089040_CT_C	DALM_1_1	10	10	4321	4441	0	splice_donor_variant	HIGH	COPB2	Dalmatian	5	5	2208	2221	5	0	0	0.737018	0.178
chr23_36089041_T/-	chr23:36089040_CT_C	DAND_1_1	10	10	4321	4441	0	splice_donor_variant	HIGH	COPB2	Dandie Dinmont Terrier	5	5	2208	2221	5	0	0	0.737018	0.178
chr23_36089041_T/-	chr23:36089040_CT_C	DANE_1_1	4	4	4327	4447	0	splice_donor_variant	HIGH	COPB2	Great Dane	2	2	2211	2224	2	0	0	0.737018	0.178
chr23_36089041_T/-	chr23:36089040_CT_C	DARG_1_1	6	6	4325	4445	0	splice_donor_variant	HIGH	COPB2	Dogo Argentino	3	3	2210	2223	3	0	0	0.737018	0.178
chr23_36089041_T/-	chr23:36089040_CT_C	DDBX_1_1	10	10	4321	4441	0	splice_donor_variant	HIGH	COPB2	Dogue De Bordeaux	5	5	2208	2221	5	0	0	0.737018	0.178
chr23_36089041_T/-	chr23:36089040_CT_C	DREV_1_1	12	12	4319	4439	0	splice_donor_variant	HIGH	COPB2	Drever	6	6	2207	2220	6	0	0	0.737018	0.178
chr23_36089041_T/-	chr23:36089040_CT_C	DSFD_1_1	12	12	4319	4439	0	splice_donor_variant	HIGH	COPB2	Danish-Swedish Farmdog	6	6	2207	2220	6	0	0	0.737018	0.178
chr23_36089041_T/-	chr23:36089040_CT_C	ECKR_1_1	8	8	4323	4443	0	splice_donor_variant	HIGH	COPB2	English Cocker Spaniel	4	4	2209	2222	4	0	0	0.737018	0.178
chr23_36089041_T/-	chr23:36089040_CT_C	ELOD_1_1	10	10	4321	4441	0	splice_donor_variant	HIGH	COPB2	Elo	5	5	2208	2221	5	0	0	0.737018	0.178
chr23_36089041_T/-	chr23:36089040_CT_C	ESET_1_1	10	10	4321	4441	0	splice_donor_variant	HIGH	COPB2	English Setter	5	5	2208	2221	5	0	0	0.737018	0.178
chr23_36089041_T/-	chr23:36089040_CT_C	ESHP_1_1	6	6	4325	4445	0	splice_donor_variant	HIGH	COPB2	English Shepherd	3	3	2210	2223	3	0	0	0.737018	0.178
chr23_36089041_T/-	chr23:36089040_CT_C	ESMD_1_1	10	10	4321	4441	0	splice_donor_variant	HIGH	COPB2	Estrela Mountain Dog	5	5	2208	2221	5	0	0	0.737018	0.178
chr23_36089041_T/-	chr23:36089040_CT_C	ESTH_1_1	6	6	4325	4445	0	splice_donor_variant	HIGH	COPB2	Estonian Hound	3	3	2210	2223	3	0	0	0.737018	0.178
chr23_36089041_T/-	chr23:36089040_CT_C	EURA_1_1	8	8	4323	4443	0	splice_donor_variant	HIGH	COPB2	Eurasier	4	4	2209	2222	4	0	0	0.737018	0.178
chr23_36089041_T/-	chr23:36089040_CT_C	FBUL_1_1	12	12	4319	4439	0	splice_donor_variant	HIGH	COPB2	French Bulldog	6	6	2207	2220	6	0	0	0.737018	0.178
chr23_36089041_T/-	chr23:36089040_CT_C	FIEL_1_1	8	8	4323	4443	0	splice_donor_variant	HIGH	COPB2	Field Spaniel	4	4	2209	2222	4	0	0	0.737018	0.178
chr23_36089041_T/-	chr23:36089040_CT_C	FINH_1_1	10	10	4321	4441	0	splice_donor_variant	HIGH	COPB2	Finnish Hound	5	5	2208	2221	5	0	0	0.737018	0.178
chr23_36089041_T/-	chr23:36089040_CT_C	FINS_1_1	12	12	4319	4439	0	splice_donor_variant	HIGH	COPB2	Finnish Spitz	6	6	2207	2220	6	0	0	0.737018	0.178
chr23_36089041_T/-	chr23:36089040_CT_C	FLCR_1_1	22	22	4309	4429	0	splice_donor_variant	HIGH	COPB2	Flat-Coated Retriever	11	11	2202	2215	11	0	0	0.737018	0.178
chr23_36089041_T/-	chr23:36089040_CT_C	FOMD_1_1	6	6	4325	4445	0	splice_donor_variant	HIGH	COPB2	Formosan Mountain Dog	3	3	2210	2223	3	0	0	0.737018	0.178
chr23_36089041_T/-	chr23:36089040_CT_C	FONN_1_1	2	2	4329	4449	0	splice_donor_variant	HIGH	COPB2	Fonni's Dog	1	1	2212	2225	1	0	0	0.737018	0.178
chr23_36089041_T/-	chr23:36089040_CT_C	FRSP_1_1	12	12	4319	4439	0	splice_donor_variant	HIGH	COPB2	French Spaniel	6	6	2207	2220	6	0	0	0.737018	0.178
chr23_36089041_T/-	chr23:36089040_CT_C	GBGV_1_1	10	10	4321	4441	0	splice_donor_variant	HIGH	COPB2	Grand Basset Griffon Vendeen	5	5	2208	2221	5	0	0	0.737018	0.178
chr23_36089041_T/-	chr23:36089040_CT_C	GHND_1_1	12	12	4319	4439	0	splice_donor_variant	HIGH	COPB2	German Hound	6	6	2207	2220	6	0	0	0.737018	0.178
chr23_36089041_T/-	chr23:36089040_CT_C	GHUT_1_1	14	14	4317	4437	0	splice_donor_variant	HIGH	COPB2	German Hunting Terrier	7	7	2206	2219	7	0	0	0.737018	0.178
chr23_36089041_T/-	chr23:36089040_CT_C	GLEN_1_1	12	12	4319	4439	0	splice_donor_variant	HIGH	COPB2	Glen of Imaal Terrier	6	6	2207	2220	6	0	0	0.737018	0.178
chr23_36089041_T/-	chr23:36089040_CT_C	GMSP_1_1	12	12	4319	4439	0	splice_donor_variant	HIGH	COPB2	German Spaniel	6	6	2207	2220	6	0	0	0.737018	0.178
chr23_36089041_T/-	chr23:36089040_CT_C	GOLD_1_1	36	36	4295	4415	0	splice_donor_variant	HIGH	COPB2	Golden Retriever	18	18	2195	2208	18	0	0	0.737018	0.178
chr23_36089041_T/-	chr23:36089040_CT_C	GORD_1_1	2	2	4329	4449	0	splice_donor_variant	HIGH	COPB2	Gordon Setter	1	1	2212	2225	1	0	0	0.737018	0.178
chr23_36089041_T/-	chr23:36089040_CT_C	GPIN_1_1	8	8	4323	4443	0	splice_donor_variant	HIGH	COPB2	German Pinscher	4	4	2209	2222	4	0	0	0.737018	0.178
chr23_36089041_T/-	chr23:36089040_CT_C	GPYR_1_1	14	14	4317	4437	0	splice_donor_variant	HIGH	COPB2	Great Pyrenees	7	7	2206	2219	7	0	0	0.737018	0.178
chr23_36089041_T/-	chr23:36089040_CT_C	GREE_1_1	10	10	4321	4441	0	splice_donor_variant	HIGH	COPB2	Greenland Dog	5	5	2208	2221	5	0	0	0.737018	0.178
chr23_36089041_T/-	chr23:36089040_CT_C	GREY_1_1	4	4	4327	4447	0	splice_donor_variant	HIGH	COPB2	Greyhound	2	2	2211	2224	2	0	0	0.737018	0.178
chr23_36089041_T/-	chr23:36089040_CT_C	GSHP_1_1	8	8	4323	4443	0	splice_donor_variant	HIGH	COPB2	German Shorthaired Pointer	4	4	2209	2222	4	0	0	0.737018	0.178
chr23_36089041_T/-	chr23:36089040_CT_C	GSMD_1_1	14	14	4317	4437	0	splice_donor_variant	HIGH	COPB2	Greater Swiss Mountain Dog	7	7	2206	2219	7	0	0	0.737018	0.178
chr23_36089041_T/-	chr23:36089040_CT_C	GSNZ_1_1	22	22	4309	4429	0	splice_donor_variant	HIGH	COPB2	Giant Schnauzer	11	11	2202	2215	11	0	0	0.737018	0.178
chr23_36089041_T/-	chr23:36089040_CT_C	HAVA_1_1	4	4	4327	4447	0	splice_donor_variant	HIGH	COPB2	Havanese	2	2	2211	2224	2	0	0	0.737018	0.178
chr23_36089041_T/-	chr23:36089040_CT_C	HOVA_1_1	12	12	4319	4439	0	splice_donor_variant	HIGH	COPB2	Hovawart	6	6	2207	2220	6	0	0	0.737018	0.178
chr23_36089041_T/-	chr23:36089040_CT_C	HTSV_1_1	6	6	4325	4445	0	splice_donor_variant	HIGH	COPB2	Hamiltonstovare	3	3	2210	2223	3	0	0	0.737018	0.178
chr23_36089041_T/-	chr23:36089040_CT_C	IBIZ_1_1	22	22	4309	4429	0	splice_donor_variant	HIGH	COPB2	Ibizan Hound	11	11	2202	2215	11	0	0	0.737018	0.178
chr23_36089041_T/-	chr23:36089040_CT_C	ICES_1_1	12	12	4319	4439	0	splice_donor_variant	HIGH	COPB2	Icelandic Sheepdog	6	6	2207	2220	6	0	0	0.737018	0.178
chr23_36089041_T/-	chr23:36089040_CT_C	IRIT_1_1	6	6	4325	4445	0	splice_donor_variant	HIGH	COPB2	Irish Terrier	3	3	2210	2223	3	0	0	0.737018	0.178
chr23_36089041_T/-	chr23:36089040_CT_C	ITGY_1_1	2	2	4329	4449	0	splice_donor_variant	HIGH	COPB2	Italian Greyhound	1	1	2212	2225	1	0	0	0.737018	0.178
chr23_36089041_T/-	chr23:36089040_CT_C	IWOF_1_1	6	6	4325	4445	0	splice_donor_variant	HIGH	COPB2	Irish Wolfhound	3	3	2210	2223	3	0	0	0.737018	0.178
chr23_36089041_T/-	chr23:36089040_CT_C	IWSP_1_1	12	12	4319	4439	0	splice_donor_variant	HIGH	COPB2	Irish Water Spaniel	6	6	2207	2220	6	0	0	0.737018	0.178
chr23_36089041_T/-	chr23:36089040_CT_C	KAIK_1_1	6	6	4325	4445	0	splice_donor_variant	HIGH	COPB2	Kai Ken	3	3	2210	2223	3	0	0	0.737018	0.178
chr23_36089041_T/-	chr23:36089040_CT_C	KARA_1_1	10	10	4321	4441	0	splice_donor_variant	HIGH	COPB2	Karakachan	5	5	2208	2221	5	0	0	0.737018	0.178
chr23_36089041_T/-	chr23:36089040_CT_C	KERY_1_1	6	6	4325	4445	0	splice_donor_variant	HIGH	COPB2	Kerry Blue Terrier	3	3	2210	2223	3	0	0	0.737018	0.178
chr23_36089041_T/-	chr23:36089040_CT_C	KISH_1_1	6	6	4325	4445	0	splice_donor_variant	HIGH	COPB2	Kishu	3	3	2210	2223	3	0	0	0.737018	0.178
chr23_36089041_T/-	chr23:36089040_CT_C	KROM_1_1	14	14	4317	4437	0	splice_donor_variant	HIGH	COPB2	Kromfohrlander	7	7	2206	2219	7	0	0	0.737018	0.178
chr23_36089041_T/-	chr23:36089040_CT_C	KUVZ_1_1	16	16	4315	4435	0	splice_donor_variant	HIGH	COPB2	Kuvasz	8	8	2205	2218	8	0	0	0.737018	0.178
chr23_36089041_T/-	chr23:36089040_CT_C	LABR_1_1	16	16	4315	4435	0	splice_donor_variant	HIGH	COPB2	Labrador Retriever	8	8	2205	2218	8	0	0	0.737018	0.178
chr23_36089041_T/-	chr23:36089040_CT_C	LAGO_1_1	10	10	4321	4441	0	splice_donor_variant	HIGH	COPB2	Lagotto Romagnolo	5	5	2208	2221	5	0	0	0.737018	0.178
chr23_36089041_T/-	chr23:36089040_CT_C	LAKE_1_1	12	12	4319	4439	0	splice_donor_variant	HIGH	COPB2	Lakeland Terrier	6	6	2207	2220	6	0	0	0.737018	0.178
chr23_36089041_T/-	chr23:36089040_CT_C	LANC_1_1	12	12	4319	4439	0	splice_donor_variant	HIGH	COPB2	Lancashire Heeler	6	6	2207	2220	6	0	0	0.737018	0.178
chr23_36089041_T/-	chr23:36089040_CT_C	LAND_1_1	8	8	4323	4443	0	splice_donor_variant	HIGH	COPB2	Landseer	4	4	2209	2222	4	0	0	0.737018	0.178
chr23_36089041_T/-	chr23:36089040_CT_C	LEOP_1_1	12	12	4319	4439	0	splice_donor_variant	HIGH	COPB2	Catahoula Leopard Dog	6	6	2207	2220	6	0	0	0.737018	0.178
chr23_36089041_T/-	chr23:36089040_CT_C	LMUN_1_1	2	2	4329	4449	0	splice_donor_variant	HIGH	COPB2	Large Munsterlander	1	1	2212	2225	1	0	0	0.737018	0.178
chr23_36089041_T/-	chr23:36089040_CT_C	LOWC_1_1	8	8	4323	4443	0	splice_donor_variant	HIGH	COPB2	Lowchen	4	4	2209	2222	4	0	0	0.737018	0.178
chr23_36089041_T/-	chr23:36089040_CT_C	MAAG_1_1	12	12	4319	4439	0	splice_donor_variant	HIGH	COPB2	Magyar Agar	6	6	2207	2220	6	0	0	0.737018	0.178
chr23_36089041_T/-	chr23:36089040_CT_C	MALT_1_1	10	10	4321	4441	0	splice_donor_variant	HIGH	COPB2	Maltese	5	5	2208	2221	5	0	0	0.737018	0.178
chr23_36089041_T/-	chr23:36089040_CT_C	MANT_1_1	16	16	4315	4435	0	splice_donor_variant	HIGH	COPB2	Manchester Terrier (Standard)	8	8	2205	2218	8	0	0	0.737018	0.178
chr23_36089041_T/-	chr23:36089040_CT_C	MAST_1_1	16	16	4315	4435	0	splice_donor_variant	HIGH	COPB2	Mastiff	8	8	2205	2218	8	0	0	0.737018	0.178
chr23_36089041_T/-	chr23:36089040_CT_C	MSNZ_1_1	14	14	4317	4437	0	splice_donor_variant	HIGH	COPB2	Miniature Schnauzer	7	7	2206	2219	7	0	0	0.737018	0.178
chr23_36089041_T/-	chr23:36089040_CT_C	MUDI_1_1	10	10	4321	4441	0	splice_donor_variant	HIGH	COPB2	Mudi	5	5	2208	2221	5	0	0	0.737018	0.178
chr23_36089041_T/-	chr23:36089040_CT_C	NBUH_1_1	8	8	4323	4443	0	splice_donor_variant	HIGH	COPB2	Norwegian Buhund	4	4	2209	2222	4	0	0	0.737018	0.178
chr23_36089041_T/-	chr23:36089040_CT_C	NEWF_1_1	20	20	4311	4431	0	splice_donor_variant	HIGH	COPB2	Newfoundland	10	10	2203	2216	10	0	0	0.737018	0.178
chr23_36089041_T/-	chr23:36089040_CT_C	NLUN_1_1	2	2	4329	4449	0	splice_donor_variant	HIGH	COPB2	Norwegian Lundehund	1	1	2212	2225	1	0	0	0.737018	0.178
chr23_36089041_T/-	chr23:36089040_CT_C	NORB_1_1	10	10	4321	4441	0	splice_donor_variant	HIGH	COPB2	Norrbottenspetz	5	5	2208	2221	5	0	0	0.737018	0.178
chr23_36089041_T/-	chr23:36089040_CT_C	NORF_1_1	14	14	4317	4437	0	splice_donor_variant	HIGH	COPB2	Norfolk Terrier	7	7	2206	2219	7	0	0	0.737018	0.178
chr23_36089041_T/-	chr23:36089040_CT_C	NOWT_1_1	12	12	4319	4439	0	splice_donor_variant	HIGH	COPB2	Norwich Terrier	6	6	2207	2220	6	0	0	0.737018	0.178
chr23_36089041_T/-	chr23:36089040_CT_C	NSDT_1_1	8	8	4323	4443	0	splice_donor_variant	HIGH	COPB2	Nova Scotia Duck Tolling Retriever	4	4	2209	2222	4	0	0	0.737018	0.178
chr23_36089041_T/-	chr23:36089040_CT_C	OLES_1_1	14	14	4317	4437	0	splice_donor_variant	HIGH	COPB2	Old English Sheepdog	7	7	2206	2219	7	0	0	0.737018	0.178
chr23_36089041_T/-	chr23:36089040_CT_C	OTTR_1_1	12	12	4319	4439	0	splice_donor_variant	HIGH	COPB2	Otterhound	6	6	2207	2220	6	0	0	0.737018	0.178
chr23_36089041_T/-	chr23:36089040_CT_C	PASP_1_1	8	8	4323	4443	0	splice_donor_variant	HIGH	COPB2	Pont-Audemer spaniel	4	4	2209	2222	4	0	0	0.737018	0.178
chr23_36089041_T/-	chr23:36089040_CT_C	PATR_1_1	8	8	4323	4443	0	splice_donor_variant	HIGH	COPB2	Patterdale Terrier	4	4	2209	2222	4	0	0	0.737018	0.178
chr23_36089041_T/-	chr23:36089040_CT_C	PEKE_1_1	10	10	4321	4441	0	splice_donor_variant	HIGH	COPB2	Pekingese	5	5	2208	2221	5	0	0	0.737018	0.178
chr23_36089041_T/-	chr23:36089040_CT_C	PEMB_1_1	10	10	4321	4441	0	splice_donor_variant	HIGH	COPB2	Pembroke Welsh Corgi	5	5	2208	2221	5	0	0	0.737018	0.178
chr23_36089041_T/-	chr23:36089040_CT_C	PGRT_1_1	10	10	4321	4441	0	splice_donor_variant	HIGH	COPB2	Prague Ratter	5	5	2208	2221	5	0	0	0.737018	0.178
chr23_36089041_T/-	chr23:36089040_CT_C	PHAR_1_1	10	10	4321	4441	0	splice_donor_variant	HIGH	COPB2	Pharaoh Hound	5	5	2208	2221	5	0	0	0.737018	0.178
chr23_36089041_T/-	chr23:36089040_CT_C	POSA_1_1	2	2	4329	4449	0	splice_donor_variant	HIGH	COPB2	Posavac Hound	1	1	2212	2225	1	0	0	0.737018	0.178
chr23_36089041_T/-	chr23:36089040_CT_C	POSD_1_1	12	12	4319	4439	0	splice_donor_variant	HIGH	COPB2	Portuguese Sheepdog	6	6	2207	2220	6	0	0	0.737018	0.178
chr23_36089041_T/-	chr23:36089040_CT_C	PTAS_1_1	14	14	4317	4437	0	splice_donor_variant	HIGH	COPB2	Polish Tatra Sheepdog	7	7	2206	2219	7	0	0	0.737018	0.178
chr23_36089041_T/-	chr23:36089040_CT_C	PTWD_1_1	22	22	4309	4429	0	splice_donor_variant	HIGH	COPB2	Portuguese Water Dog	11	11	2202	2215	11	0	0	0.737018	0.178
chr23_36089041_T/-	chr23:36089040_CT_C	PUDL_1_1	6	6	4325	4445	0	splice_donor_variant	HIGH	COPB2	Pudelpointer	3	3	2210	2223	3	0	0	0.737018	0.178
chr23_36089041_T/-	chr23:36089040_CT_C	PUGD_1_1	6	6	4325	4445	0	splice_donor_variant	HIGH	COPB2	Pug	3	3	2210	2223	3	0	0	0.737018	0.178
chr23_36089041_T/-	chr23:36089040_CT_C	PULI_1_1	14	14	4317	4437	0	splice_donor_variant	HIGH	COPB2	Puli	7	7	2206	2219	7	0	0	0.737018	0.178
chr23_36089041_T/-	chr23:36089040_CT_C	PUMI_1_1	12	12	4319	4439	0	splice_donor_variant	HIGH	COPB2	Pumi	6	6	2207	2220	6	0	0	0.737018	0.178
chr23_36089041_T/-	chr23:36089040_CT_C	PYSH_1_1	20	20	4311	4431	0	splice_donor_variant	HIGH	COPB2	Pyrenean Shepherd	10	10	2203	2216	10	0	0	0.737018	0.178
chr23_36089041_T/-	chr23:36089040_CT_C	RHOD_1_1	10	10	4321	4441	0	splice_donor_variant	HIGH	COPB2	Rhodesian Ridgeback	5	5	2208	2221	5	0	0	0.737018	0.178
chr23_36089041_T/-	chr23:36089040_CT_C	ROTT_1_1	14	14	4317	4437	0	splice_donor_variant	HIGH	COPB2	Rottweiler	7	7	2206	2219	7	0	0	0.737018	0.178
chr23_36089041_T/-	chr23:36089040_CT_C	RUSH_1_1	12	12	4319	4439	0	splice_donor_variant	HIGH	COPB2	Russian Hound	6	6	2207	2220	6	0	0	0.737018	0.178
chr23_36089041_T/-	chr23:36089040_CT_C	SAAR_1_1	8	8	4323	4443	0	splice_donor_variant	HIGH	COPB2	Saarloos Wolfdog	4	4	2209	2222	4	0	0	0.737018	0.178
chr23_36089041_T/-	chr23:36089040_CT_C	SAMO_1_1	40	40	4291	4411	0	splice_donor_variant	HIGH	COPB2	Samoyed	20	20	2193	2206	20	0	0	0.737018	0.178
chr23_36089041_T/-	chr23:36089040_CT_C	SCOT_1_1	58	58	4273	4393	0	splice_donor_variant	HIGH	COPB2	Scottish Terrier	29	29	2184	2197	29	0	0	0.737018	0.178
chr23_36089041_T/-	chr23:36089040_CT_C	SCPD_1_1	8	8	4323	4443	0	splice_donor_variant	HIGH	COPB2	Schapendoes	4	4	2209	2222	4	0	0	0.737018	0.178
chr23_36089041_T/-	chr23:36089040_CT_C	SEAL_1_1	14	14	4317	4437	0	splice_donor_variant	HIGH	COPB2	Sealyham Terrier	7	7	2206	2219	7	0	0	0.737018	0.178
chr23_36089041_T/-	chr23:36089040_CT_C	SGGO_1_1	6	6	4325	4445	0	splice_donor_variant	HIGH	COPB2	Segugio Italiano	3	3	2210	2223	3	0	0	0.737018	0.178
chr23_36089041_T/-	chr23:36089040_CT_C	SHAR_1_1	14	14	4317	4437	0	splice_donor_variant	HIGH	COPB2	Shar Pei	7	7	2206	2219	7	0	0	0.737018	0.178
chr23_36089041_T/-	chr23:36089040_CT_C	SHIB_1_1	8	8	4323	4443	0	splice_donor_variant	HIGH	COPB2	Shiba Inu	4	4	2209	2222	4	0	0	0.737018	0.178
chr23_36089041_T/-	chr23:36089040_CT_C	SHIH_1_1	10	10	4321	4441	0	splice_donor_variant	HIGH	COPB2	Shih Tzu	5	5	2208	2221	5	0	0	0.737018	0.178
chr23_36089041_T/-	chr23:36089040_CT_C	SHIK_1_1	2	2	4329	4449	0	splice_donor_variant	HIGH	COPB2	Shikoku	1	1	2212	2225	1	0	0	0.737018	0.178
chr23_36089041_T/-	chr23:36089040_CT_C	SILK_1_1	10	10	4321	4441	0	splice_donor_variant	HIGH	COPB2	Silky Terrier	5	5	2208	2221	5	0	0	0.737018	0.178
chr23_36089041_T/-	chr23:36089040_CT_C	SKIP_1_1	12	12	4319	4439	0	splice_donor_variant	HIGH	COPB2	Schipperke	6	6	2207	2220	6	0	0	0.737018	0.178
chr23_36089041_T/-	chr23:36089040_CT_C	SKWH_1_1	4	4	4327	4447	0	splice_donor_variant	HIGH	COPB2	Silken Windhound	2	2	2211	2224	2	0	0	0.737018	0.178
chr23_36089041_T/-	chr23:36089040_CT_C	SKYE_1_1	4	4	4327	4447	0	splice_donor_variant	HIGH	COPB2	Skye Terrier	2	2	2211	2224	2	0	0	0.737018	0.178
chr23_36089041_T/-	chr23:36089040_CT_C	SLCU_1_1	14	14	4317	4437	0	splice_donor_variant	HIGH	COPB2	Slovak Cuvac	7	7	2206	2219	7	0	0	0.737018	0.178
chr23_36089041_T/-	chr23:36089040_CT_C	SLWP_1_1	8	8	4323	4443	0	splice_donor_variant	HIGH	COPB2	Slovakian Wirehaired Pointer	4	4	2209	2222	4	0	0	0.737018	0.178
chr23_36089041_T/-	chr23:36089040_CT_C	SMSH_1_1	14	14	4317	4437	0	splice_donor_variant	HIGH	COPB2	Small Swiss Hound	7	7	2206	2219	7	0	0	0.737018	0.178
chr23_36089041_T/-	chr23:36089040_CT_C	SMUN_1_1	22	22	4309	4429	0	splice_donor_variant	HIGH	COPB2	Small Munsterlander	11	11	2202	2215	11	0	0	0.737018	0.178
chr23_36089041_T/-	chr23:36089040_CT_C	SPIN_1_1	12	12	4319	4439	0	splice_donor_variant	HIGH	COPB2	Spinone Italiano	6	6	2207	2220	6	0	0	0.737018	0.178
chr23_36089041_T/-	chr23:36089040_CT_C	SPMT_1_1	12	12	4319	4439	0	splice_donor_variant	HIGH	COPB2	Spanish Mastiff	6	6	2207	2220	6	0	0	0.737018	0.178
chr23_36089041_T/-	chr23:36089040_CT_C	SPOO_1_1	14	14	4317	4437	0	splice_donor_variant	HIGH	COPB2	Standard Poodle	7	7	2206	2219	7	0	0	0.737018	0.178
chr23_36089041_T/-	chr23:36089040_CT_C	SPWD_1_1	8	8	4323	4443	0	splice_donor_variant	HIGH	COPB2	Spanish Water Dog	4	4	2209	2222	4	0	0	0.737018	0.178
chr23_36089041_T/-	chr23:36089040_CT_C	SROV_1_1	6	6	4325	4445	0	splice_donor_variant	HIGH	COPB2	South Russian Ovcharka	3	3	2210	2223	3	0	0	0.737018	0.178
chr23_36089041_T/-	chr23:36089040_CT_C	SSHP_1_1	50	50	4281	4401	0	splice_donor_variant	HIGH	COPB2	Shetland Sheepdog	25	25	2188	2201	25	0	0	0.737018	0.178
chr23_36089041_T/-	chr23:36089040_CT_C	SSNZ_1_1	12	12	4319	4439	0	splice_donor_variant	HIGH	COPB2	Standard Schnauzer	6	6	2207	2220	6	0	0	0.737018	0.178
chr23_36089041_T/-	chr23:36089040_CT_C	STAF_1_1	12	12	4319	4439	0	splice_donor_variant	HIGH	COPB2	Staffordshire Bull Terrier	6	6	2207	2220	6	0	0	0.737018	0.178
chr23_36089041_T/-	chr23:36089040_CT_C	STBY_1_1	8	8	4323	4443	0	splice_donor_variant	HIGH	COPB2	Stabyhoun	4	4	2209	2222	4	0	0	0.737018	0.178
chr23_36089041_T/-	chr23:36089040_CT_C	SUSX_1_1	8	8	4323	4443	0	splice_donor_variant	HIGH	COPB2	Sussex Spaniel	4	4	2209	2222	4	0	0	0.737018	0.178
chr23_36089041_T/-	chr23:36089040_CT_C	SVAL_1_1	8	8	4323	4443	0	splice_donor_variant	HIGH	COPB2	Swedish Vallhund	4	4	2209	2222	4	0	0	0.737018	0.178
chr23_36089041_T/-	chr23:36089040_CT_C	TIBT_1_1	14	14	4317	4437	0	splice_donor_variant	HIGH	COPB2	Tibetan Terrier	7	7	2206	2219	7	0	0	0.737018	0.178
chr23_36089041_T/-	chr23:36089040_CT_C	TOSA_1_1	6	6	4325	4445	0	splice_donor_variant	HIGH	COPB2	Tosa Inu	3	3	2210	2223	3	0	0	0.737018	0.178
chr23_36089041_T/-	chr23:36089040_CT_C	TYFX_1_1	18	18	4313	4433	0	splice_donor_variant	HIGH	COPB2	Toy Fox Terrier	9	9	2204	2217	9	0	0	0.737018	0.178
chr23_36089041_T/-	chr23:36089040_CT_C	VILL_AC_1_1	6	6	4325	4445	0	splice_donor_variant	HIGH	COPB2	NA	3	3	2210	2223	3	0	0	0.737018	0.178
chr23_36089041_T/-	chr23:36089040_CT_C	WEIM_1_1	16	16	4315	4435	0	splice_donor_variant	HIGH	COPB2	Weimaraner	8	8	2205	2218	8	0	0	0.737018	0.178
chr23_36089041_T/-	chr23:36089040_CT_C	WELT_1_1	12	12	4319	4439	0	splice_donor_variant	HIGH	COPB2	Welsh Terrier	6	6	2207	2220	6	0	0	0.737018	0.178
chr23_36089041_T/-	chr23:36089040_CT_C	WFOX_1_1	6	6	4325	4445	0	splice_donor_variant	HIGH	COPB2	Wire Fox Terrier	3	3	2210	2223	3	0	0	0.737018	0.178
chr23_36089041_T/-	chr23:36089040_CT_C	WHIP_1_1	14	14	4317	4437	0	splice_donor_variant	HIGH	COPB2	Whippet	7	7	2206	2219	7	0	0	0.737018	0.178
chr23_36089041_T/-	chr23:36089040_CT_C	WHPG_1_1	12	12	4319	4439	0	splice_donor_variant	HIGH	COPB2	Wirehaired Pointing Griffon	6	6	2207	2220	6	0	0	0.737018	0.178
chr23_36089041_T/-	chr23:36089040_CT_C	WHWT_1_1	16	16	4315	4435	0	splice_donor_variant	HIGH	COPB2	West Highland White Terrier	8	8	2205	2218	8	0	0	0.737018	0.178
chr23_36089041_T/-	chr23:36089040_CT_C	WSSP_1_1	8	8	4323	4443	0	splice_donor_variant	HIGH	COPB2	Welsh Springer Spaniel	4	4	2209	2222	4	0	0	0.737018	0.178
chr23_36089041_T/-	chr23:36089040_CT_C	YORK_1_1	14	14	4317	4437	0	splice_donor_variant	HIGH	COPB2	Yorkshire Terrier	7	7	2206	2219	7	0	0	0.737018	0.178
chr23_36089041_T/-	chr23:36089040_CT_C	ZERD_1_1	8	8	4323	4443	0	splice_donor_variant	HIGH	COPB2	Turkish Zerdava	4	4	2209	2222	4	0	0	0.737018	0.178
chr23_36089041_T/-	chr23:36089040_CT_C	BORD_1_1	58	58	4273	4393	0	splice_donor_variant	HIGH	COPB2	Border Collie	29	29	2184	2197	29	0	0	0.737018	0.178
chr23_36089041_T/-	chr23:36089040_CT_C	KEES_1_1	16	16	4315	4435	0	splice_donor_variant	HIGH	COPB2	Keeshond	8	8	2205	2218	8	0	0	0.737018	0.178
chr23_36089041_T/-	chr23:36089040_CT_C	STBD_1_1	18	18	4313	4433	0	splice_donor_variant	HIGH	COPB2	Saint Bernard	9	9	2204	2217	9	0	0	0.737018	0.178
chr23_36089041_T/-	chr23:36089040_CT_C	ACKR_1_1	18	18	4313	4433	0	splice_donor_variant	HIGH	COPB2	American Cocker Spaniel	9	9	2204	2217	9	0	0	0.737018	0.178
chr23_36089041_T/-	chr23:36089040_CT_C	DEER_1_1	16	16	4315	4435	0	splice_donor_variant	HIGH	COPB2	Scottish Deerhound	8	8	2205	2218	8	0	0	0.737018	0.178
chr23_36089041_T/-	chr23:36089040_CT_C	AUCD_1_1	14	14	4317	4437	0	splice_donor_variant	HIGH	COPB2	Australian Cattle Dog	7	7	2206	2219	7	0	0	0.737018	0.178
chr23_36089041_T/-	chr23:36089040_CT_C	CHIH_1_1	14	14	4317	4437	0	splice_donor_variant	HIGH	COPB2	Chihuahua	7	7	2206	2219	7	0	0	0.737018	0.178
chr23_36089041_T/-	chr23:36089040_CT_C	ESSP_1_1	12	12	4319	4439	0	splice_donor_variant	HIGH	COPB2	English Springer Spaniel	6	6	2207	2220	6	0	0	0.737018	0.178
chr23_36089041_T/-	chr23:36089040_CT_C	SLOU_1_1	14	14	4317	4437	0	splice_donor_variant	HIGH	COPB2	Sloughi	7	7	2206	2219	7	0	0	0.737018	0.178
chr23_36089041_T/-	chr23:36089040_CT_C	ANFH_1_1	28	28	4303	4423	0	splice_donor_variant	HIGH	COPB2	Anglo-Francais hound	14	14	2199	2212	14	0	0	0.737018	0.178
chr23_36089041_T/-	chr23:36089040_CT_C	IRSE_1_1	6	6	4325	4445	0	splice_donor_variant	HIGH	COPB2	Irish Setter	3	3	2210	2223	3	0	0	0.737018	0.178
chr23_36089041_T/-	chr23:36089040_CT_C	PYMF_1_1	14	14	4317	4437	0	splice_donor_variant	HIGH	COPB2	Pyrenean Mastiff	7	7	2206	2219	7	0	0	0.737018	0.178
chr23_36089041_T/-	chr23:36089040_CT_C	APPZ_1_1	20	20	4311	4431	0	splice_donor_variant	HIGH	COPB2	Appenzeller Sennenhund	10	10	2203	2216	10	0	0	0.737018	0.178
chr23_36089041_T/-	chr23:36089040_CT_C	SCWT_1_1	8	8	4323	4443	0	splice_donor_variant	HIGH	COPB2	Soft Coated Wheaten Terrier	4	4	2209	2222	4	0	0	0.737018	0.178
chr23_36089041_T/-	chr23:36089040_CT_C	MAMS_1_1	2	2	4329	4449	0	splice_donor_variant	HIGH	COPB2	Miniature American Shepherd	1	1	2212	2225	1	0	0	0.737018	0.178
chr23_36089041_T/-	chr23:36089040_CT_C	PBGV_1_1	18	18	4313	4433	0	splice_donor_variant	HIGH	COPB2	Petit Basset Griffon Vendeen	9	9	2204	2217	9	0	0	0.737018	0.178
chr23_36089041_T/-	chr23:36089040_CT_C	AFFN_1_1	8	8	4323	4443	0	splice_donor_variant	HIGH	COPB2	Affenpinscher	4	4	2209	2222	4	0	0	0.737018	0.178
chr23_36089041_T/-	chr23:36089040_CT_C	RTVB_1_1	12	12	4319	4439	0	splice_donor_variant	HIGH	COPB2	Russian Tsvetnaya Bolonka	6	6	2207	2220	6	0	0	0.737018	0.178
chr23_36089041_T/-	chr23:36089040_CT_C	AUSS_1_1	12	12	4319	4439	0	splice_donor_variant	HIGH	COPB2	Australian Shepherd	6	6	2207	2220	6	0	0	0.737018	0.178
chr23_36089041_T/-	chr23:36089040_CT_C	COTO_1_1	8	8	4323	4443	0	splice_donor_variant	HIGH	COPB2	Coton de Tulear	4	4	2209	2222	4	0	0	0.737018	0.178
chr23_36089041_T/-	chr23:36089040_CT_C	POLG_1_1	16	16	4315	4435	0	splice_donor_variant	HIGH	COPB2	Polish Greyhound	8	8	2205	2218	8	0	0	0.737018	0.178
chr23_36089041_T/-	chr23:36089040_CT_C	PRES_1_1	16	16	4315	4435	0	splice_donor_variant	HIGH	COPB2	Presa Canario	8	8	2205	2218	8	0	0	0.737018	0.178
chr23_36089041_T/-	chr23:36089040_CT_C	SMFX_1_1	12	12	4319	4439	0	splice_donor_variant	HIGH	COPB2	Smooth Fox Terrier	6	6	2207	2220	6	0	0	0.737018	0.178
chr23_36089041_T/-	chr23:36089040_CT_C	ETOY_1_1	4	4	4327	4447	0	splice_donor_variant	HIGH	COPB2	English Toy Spaniel	2	2	2211	2224	2	0	0	0.737018	0.178
chr23_36089041_T/-	chr23:36089040_CT_C	REDB_1_1	4	4	4327	4447	0	splice_donor_variant	HIGH	COPB2	Redbone Coonhound	2	2	2211	2224	2	0	0	0.737018	0.178
chr23_36089041_T/-	chr23:36089040_CT_C	AUPO_1_1	10	10	4321	4441	0	splice_donor_variant	HIGH	COPB2	Auvergne Pointer	5	5	2208	2221	5	0	0	0.737018	0.178
chr23_36089041_T/-	chr23:36089040_CT_C	VILL_NP_1_1	10	10	4321	4441	0	splice_donor_variant	HIGH	COPB2	NA	5	5	2208	2221	5	0	0	0.737018	0.178
chr23_36089041_T/-	chr23:36089040_CT_C	MPIN_1_1	6	6	4325	4445	0	splice_donor_variant	HIGH	COPB2	Miniature Pinscher	3	3	2210	2223	3	0	0	0.737018	0.178
chr23_36089041_T/-	chr23:36089040_CT_C	PAPI_1_1	6	6	4325	4445	0	splice_donor_variant	HIGH	COPB2	Continental Toy Spaniel (Papillon)	3	3	2210	2223	3	0	0	0.737018	0.178
chr23_36089041_T/-	chr23:36089040_CT_C	CAUC_1_1	6	6	4325	4445	0	splice_donor_variant	HIGH	COPB2	Caucasian Ovcharka	3	3	2210	2223	3	0	0	0.737018	0.178
chr23_36089041_T/-	chr23:36089040_CT_C	MNTY_1_1	4	4	4327	4447	0	splice_donor_variant	HIGH	COPB2	Manchester Terrier (Toy)	2	2	2211	2224	2	0	0	0.737018	0.178
chr23_36089041_T/-	chr23:36089040_CT_C	CLUP_IR_1_1	6	6	4325	4445	0	splice_donor_variant	HIGH	COPB2	Wolf	3	3	2210	2223	3	0	0	0.737018	0.178
chr23_36089041_T/-	chr23:36089040_CT_C	PPOD_1_2	8	8	4323	4443	0	splice_donor_variant	HIGH	COPB2	Portuguese Podengo Pequeno	4	4	2209	2222	4	0	0	0.737018	0.178
chr23_36089041_T/-	chr23:36089040_CT_C	CANE_1_1	8	8	4323	4443	0	splice_donor_variant	HIGH	COPB2	Cane Corso	4	4	2209	2222	4	0	0	0.737018	0.178
chr23_36089041_T/-	chr23:36089040_CT_C	ANAT_1_1	6	6	4325	4445	0	splice_donor_variant	HIGH	COPB2	Anatolian Shepherd	3	3	2210	2223	3	0	0	0.737018	0.178
chr23_36089041_T/-	chr23:36089040_CT_C	BRJH_1_1	12	12	4319	4439	0	splice_donor_variant	HIGH	COPB2	Bruno Jura Hound	6	6	2207	2220	6	0	0	0.737018	0.178
chr23_36089041_T/-	chr23:36089040_CT_C	PHAL_1_1	14	14	4317	4437	0	splice_donor_variant	HIGH	COPB2	Continental Toy Spaniel (Phalene)	7	7	2206	2219	7	0	0	0.737018	0.178
chr23_36089041_T/-	chr23:36089040_CT_C	BMAL_1_1	32	32	4299	4419	0	splice_donor_variant	HIGH	COPB2	Belgian Malinois	16	16	2197	2210	16	0	0	0.737018	0.178
chr23_36089041_T/-	chr23:36089040_CT_C	KELP_1_2	4	4	4327	4447	0	splice_donor_variant	HIGH	COPB2	Australian Kelpie	2	2	2211	2224	2	0	0	0.737018	0.178
chr23_36089041_T/-	chr23:36089040_CT_C	BELS_1_1	28	28	4303	4423	0	splice_donor_variant	HIGH	COPB2	Belgian Sheepdog	14	14	2199	2212	14	0	0	0.737018	0.178
chr23_36089041_T/-	chr23:36089040_CT_C	BULT_1_1	54	54	4277	4397	0	splice_donor_variant	HIGH	COPB2	Bull Terrier	27	27	2186	2199	27	0	0	0.737018	0.178
chr23_36089041_T/-	chr23:36089040_CT_C	GRNI_1_1	8	8	4323	4443	0	splice_donor_variant	HIGH	COPB2	Griffon Nivernais	4	4	2209	2222	4	0	0	0.737018	0.178
chr23_36089041_T/-	chr23:36089040_CT_C	PARS_1_1	16	16	4315	4435	0	splice_donor_variant	HIGH	COPB2	Parson Russell Terrier	8	8	2205	2218	8	0	0	0.737018	0.178
chr23_36089041_T/-	chr23:36089040_CT_C	BLPS_1_1	2	2	4329	4449	0	splice_donor_variant	HIGH	COPB2	Blue Picardy Spaniel	1	1	2212	2225	1	0	0	0.737018	0.178
chr23_36089041_T/-	chr23:36089040_CT_C	DING_1_1	50	50	4281	4401	0	splice_donor_variant	HIGH	COPB2	Dingo	25	25	2188	2201	25	0	0	0.737018	0.178
chr23_36089041_T/-	chr23:36089040_CT_C	PISP_1_1	8	8	4323	4443	0	splice_donor_variant	HIGH	COPB2	Picardy Spaniel	4	4	2209	2222	4	0	0	0.737018	0.178
chr23_36089041_T/-	chr23:36089040_CT_C	EPNT_1_2	14	14	4317	4437	0	splice_donor_variant	HIGH	COPB2	English Pointer	7	7	2206	2219	7	0	0	0.737018	0.178
chr23_36089041_T/-	chr23:36089040_CT_C	LHSA_1_1	12	12	4319	4439	0	splice_donor_variant	HIGH	COPB2	Lhasa Apso	6	6	2207	2220	6	0	0	0.737018	0.178
chr23_36089041_T/-	chr23:36089040_CT_C	GSPZ_1_1	22	22	4309	4429	0	splice_donor_variant	HIGH	COPB2	German Spitz	11	11	2202	2215	11	0	0	0.737018	0.178
chr23_36089041_T/-	chr23:36089040_CT_C	KUND_1_1	10	10	4321	4441	0	splice_donor_variant	HIGH	COPB2	Kunming Dog	5	5	2208	2221	5	0	0	0.737018	0.178
chr23_36089041_T/-	chr23:36089040_CT_C	TPOO_1_1	20	20	4311	4431	0	splice_donor_variant	HIGH	COPB2	Toy Poodle	10	10	2203	2216	10	0	0	0.737018	0.178
chr23_36089041_T/-	chr23:36089040_CT_C	FOXH_1_1	12	12	4319	4439	0	splice_donor_variant	HIGH	COPB2	Foxhound	6	6	2207	2220	6	0	0	0.737018	0.178
chr23_36089041_T/-	chr23:36089040_CT_C	EGTT_1_1	14	14	4317	4437	0	splice_donor_variant	HIGH	COPB2	English Toy Terrier	7	7	2206	2219	7	0	0	0.737018	0.178
chr23_36089041_T/-	chr23:36089040_CT_C	SWHN_1_1	14	14	4317	4437	0	splice_donor_variant	HIGH	COPB2	Swiss Hound	7	7	2206	2219	7	0	0	0.737018	0.178
chr23_36089041_T/-	chr23:36089040_CT_C	CLUP_CN_1_2	10	10	4321	4441	0	splice_donor_variant	HIGH	COPB2	Wolf	5	5	2208	2221	5	0	0	0.737018	0.178
chr23_36089041_T/-	chr23:36089040_CT_C	CLUP_CN_2_2	6	6	4325	4445	0	splice_donor_variant	HIGH	COPB2	Wolf	3	3	2210	2223	3	0	0	0.737018	0.178
chr23_36089041_T/-	chr23:36089040_CT_C	TERV_1_1	2	2	4329	4449	0	splice_donor_variant	HIGH	COPB2	Belgian Tervuren	1	1	2212	2225	1	0	0	0.737018	0.178
chr23_36089041_T/-	chr23:36089040_CT_C	KELP_2_2	8	8	4323	4443	0	splice_donor_variant	HIGH	COPB2	Australian Kelpie	4	4	2209	2222	4	0	0	0.737018	0.178
chr23_36089041_T/-	chr23:36089040_CT_C	PERH_2_2	2	2	4329	4449	0	splice_donor_variant	HIGH	COPB2	Peruvian Hairless	1	1	2212	2225	1	0	0	0.737018	0.178
chr23_36089041_T/-	chr23:36089040_CT_C	ILIR_2_2	2	2	4329	4449	0	splice_donor_variant	HIGH	COPB2	Molosi Ilir	1	1	2212	2225	1	0	0	0.737018	0.178
chr23_36089041_T/-	chr23:36089040_CT_C	PPOD_2_2	4	4	4327	4447	0	splice_donor_variant	HIGH	COPB2	Portuguese Podengo Pequeno	2	2	2211	2224	2	0	0	0.737018	0.178
chr23_36089041_T/-	chr23:36089040_CT_C	POMR_1_1	68	68	4263	4383	0	splice_donor_variant	HIGH	COPB2	Pomeranian	34	34	2179	2192	34	0	0	0.737018	0.178
chr23_36089041_T/-	chr23:36089040_CT_C	XOLO_1_2	4	4	4327	4447	0	splice_donor_variant	HIGH	COPB2	Xoloitzcuintli	2	2	2211	2224	2	0	0	0.737018	0.178
chr23_36089041_T/-	chr23:36089040_CT_C	GRSD_2_2	4	4	4327	4447	0	splice_donor_variant	HIGH	COPB2	German Shepherd Dog	2	2	2211	2224	2	0	0	0.737018	0.178
chr23_36089041_T/-	chr23:36089040_CT_C	VILL_CN_2_2	8	8	4323	4443	0	splice_donor_variant	HIGH	COPB2	NA	4	4	2209	2222	4	0	0	0.737018	0.178
chr23_36089041_T/-	chr23:36089040_CT_C	SRAB_1_1	6	6	4325	4445	0	splice_donor_variant	HIGH	COPB2	Sarabi	3	3	2210	2223	3	0	0	0.737018	0.178
chr23_36089041_T/-	chr23:36089040_CT_C	BRGV_1_1	10	10	4321	4441	0	splice_donor_variant	HIGH	COPB2	Briquet Griffon Vendeen	5	5	2208	2221	5	0	0	0.737018	0.178
chr23_36089041_T/-	chr23:36089040_CT_C	PBGA_1_1	12	12	4319	4439	0	splice_donor_variant	HIGH	COPB2	Petit Bleu de Gascogne	6	6	2207	2220	6	0	0	0.737018	0.178
chr23_36089041_T/-	chr23:36089040_CT_C	AMST_1_1	22	22	4309	4429	0	splice_donor_variant	HIGH	COPB2	American Staffordshire Terrier	11	11	2202	2215	11	0	0	0.737018	0.178
chr23_36089041_T/-	chr23:36089040_CT_C	CLUP_RU_1_1	8	8	4323	4443	0	splice_donor_variant	HIGH	COPB2	Wolf	4	4	2209	2222	4	0	0	0.737018	0.178
chr23_36089041_T/-	chr23:36089040_CT_C	SLAP_1_1	8	8	4323	4443	0	splice_donor_variant	HIGH	COPB2	Swedish Lapphund	4	4	2209	2222	4	0	0	0.737018	0.178
chr23_36089041_T/-	chr23:36089040_CT_C	EPNT_2_2	2	2	4329	4449	0	splice_donor_variant	HIGH	COPB2	English Pointer	1	1	2212	2225	1	0	0	0.737018	0.178
chr23_36089041_T/-	chr23:36089040_CT_C	CLUP_SE_1_1	14	14	4317	4437	0	splice_donor_variant	HIGH	COPB2	Wolf	7	7	2206	2219	7	0	0	0.737018	0.178
chr23_36089041_T/-	chr23:36089040_CT_C	AKBH_1_1	2	2	4329	4449	0	splice_donor_variant	HIGH	COPB2	Akbash Dog	1	1	2212	2225	1	0	0	0.737018	0.178
chr23_36089041_T/-	chr23:36089040_CT_C	NEAP_1_1	12	12	4319	4439	0	splice_donor_variant	HIGH	COPB2	Neapolitan Mastiff	6	6	2207	2220	6	0	0	0.737018	0.178
chr23_36089041_T/-	chr23:36089040_CT_C	LEON_1_1	35	36	4296	4415	0	splice_donor_variant	HIGH	COPB2	Leonberger	18	18	2195	2208	17	1	0	0.737018	0.178
chr23_36089041_T/-	chr23:36089040_CT_C	THAI_1_1	35	36	4296	4415	0	splice_donor_variant	HIGH	COPB2	Thai Ridgeback	18	18	2195	2208	17	1	0	0.737018	0.178
chr23_36089041_T/-	chr23:36089040_CT_C	ZAGR_1_1	21	22	4310	4429	0	splice_donor_variant	HIGH	COPB2	Zagar	11	11	2202	2215	10	1	0	0.737018	0.178
chr23_36089041_T/-	chr23:36089040_CT_C	VILL_CN_1_2	19	20	4312	4431	0	splice_donor_variant	HIGH	COPB2	NA	10	10	2203	2216	9	1	0	0.737018	0.178
chr23_36089041_T/-	chr23:36089040_CT_C	VIZS_1_1	15	16	4316	4435	0	splice_donor_variant	HIGH	COPB2	Vizsla	8	8	2205	2218	7	1	0	0.737018	0.178
chr23_36089041_T/-	chr23:36089040_CT_C	BSJI_1_1	15	16	4316	4435	0	splice_donor_variant	HIGH	COPB2	Basenji	8	8	2205	2218	7	1	0	0.737018	0.178
chr23_36089041_T/-	chr23:36089040_CT_C	OUTLIER	583	622	3748	3829	0	splice_donor_variant	HIGH	COPB2	NA	307	311	1906	1915	276	31	4	0.737018	0.178
chr23_36089041_T/-	chr23:36089040_CT_C	BOUV_1_1	24	26	4307	4425	0	splice_donor_variant	HIGH	COPB2	Bouvier des Flandres	13	13	2200	2213	11	2	0	0.737018	0.178
chr23_36089041_T/-	chr23:36089040_CT_C	NELK_1_1	35	38	4296	4413	0	splice_donor_variant	HIGH	COPB2	Norwegian Elkhound	18	19	2195	2207	17	1	1	0.737018	0.178
chr23_36089041_T/-	chr23:36089040_CT_C	GALG_1_1	11	12	4320	4439	0	splice_donor_variant	HIGH	COPB2	Galgo Espanol	6	6	2207	2220	5	1	0	0.737018	0.178
chr23_36089041_T/-	chr23:36089040_CT_C	RTOY_1_1	11	12	4320	4439	0	splice_donor_variant	HIGH	COPB2	Russian Toy	6	6	2207	2220	5	1	0	0.737018	0.178
chr23_36089041_T/-	chr23:36089040_CT_C	DACH_1_1	53	58	4278	4393	0	splice_donor_variant	HIGH	COPB2	Dachshund	29	29	2184	2197	24	5	0	0.737018	0.178
chr23_36089041_T/-	chr23:36089040_CT_C	AMBD_1_1	9	10	4322	4441	0	splice_donor_variant	HIGH	COPB2	American Bulldog	5	5	2208	2221	4	1	0	0.737018	0.178
chr23_36089041_T/-	chr23:36089040_CT_C	LAEK_1_1	7	8	4324	4443	0	splice_donor_variant	HIGH	COPB2	Belgian Laekenois	4	4	2209	2222	3	1	0	0.737018	0.178
chr23_36089041_T/-	chr23:36089040_CT_C	SALU_1_1	7	8	4324	4443	0	splice_donor_variant	HIGH	COPB2	Saluki	4	4	2209	2222	3	1	0	0.737018	0.178
chr23_36089041_T/-	chr23:36089040_CT_C	TIBS_1_1	7	8	4324	4443	0	splice_donor_variant	HIGH	COPB2	Tibetan Spaniel	4	4	2209	2222	3	1	0	0.737018	0.178
chr23_36089041_T/-	chr23:36089040_CT_C	TURM_1_1	7	8	4324	4443	0	splice_donor_variant	HIGH	COPB2	Turkish Mastiff	4	4	2209	2222	3	1	0	0.737018	0.178
chr23_36089041_T/-	chr23:36089040_CT_C	BEAG_1_1	7	8	4324	4443	0	splice_donor_variant	HIGH	COPB2	Beagle	4	4	2209	2222	3	1	0	0.737018	0.178
chr23_36089041_T/-	chr23:36089040_CT_C	CNTI_1_1	7	8	4324	4443	0	splice_donor_variant	HIGH	COPB2	Continental Bulldog	4	4	2209	2222	3	1	0	0.737018	0.178
chr23_36089041_T/-	chr23:36089040_CT_C	SARP_1_1	7	8	4324	4443	0	splice_donor_variant	HIGH	COPB2	Sarplaninac	4	4	2209	2222	3	1	0	0.737018	0.178
chr23_36089041_T/-	chr23:36089040_CT_C	VILL_KE_1_1	26	30	4305	4421	0	splice_donor_variant	HIGH	COPB2	NA	15	15	2198	2211	11	4	0	0.737018	0.178
chr23_36089041_T/-	chr23:36089040_CT_C	MJMA_1_1	5	6	4326	4445	0	splice_donor_variant	HIGH	COPB2	Majorca Mastiff	3	3	2210	2223	2	1	0	0.737018	0.178
chr23_36089041_T/-	chr23:36089040_CT_C	WSSD_1_1	18	22	4313	4429	0	splice_donor_variant	HIGH	COPB2	White Swiss Shepherd Dog	11	11	2202	2215	7	4	0	0.737018	0.178
chr23_36089041_T/-	chr23:36089040_CT_C	BERG_1_1	8	10	4323	4441	0	splice_donor_variant	HIGH	COPB2	Bergamasco	5	5	2208	2221	3	2	0	0.737018	0.178
chr23_36089041_T/-	chr23:36089040_CT_C	MARM_1_1	8	10	4323	4441	0	splice_donor_variant	HIGH	COPB2	Maremma Sheepdog	5	5	2208	2221	3	2	0	0.737018	0.178
chr23_36089041_T/-	chr23:36089040_CT_C	BPIC_1_1	17	22	4314	4429	0	splice_donor_variant	HIGH	COPB2	Berger Picard	11	11	2202	2215	6	5	0	0.737018	0.178
chr23_36089041_T/-	chr23:36089040_CT_C	CZEC_1_1	6	8	4325	4443	0	splice_donor_variant	HIGH	COPB2	Czechoslovakian Wolfdog	4	4	2209	2222	2	2	0	0.737018	0.178
chr23_36089041_T/-	chr23:36089040_CT_C	HUSK_1_1	3	4	4328	4447	0	splice_donor_variant	HIGH	COPB2	Siberian Husky	2	2	2211	2224	1	1	0	0.737018	0.178
chr23_36089041_T/-	chr23:36089040_CT_C	JSPZ_1_1	15	20	4316	4431	0	splice_donor_variant	HIGH	COPB2	Japanese Spitz	9	10	2204	2216	6	3	1	0.737018	0.178
chr23_36089041_T/-	chr23:36089040_CT_C	GRSD_1_2	18	24	4313	4427	0	splice_donor_variant	HIGH	COPB2	German Shepherd Dog	12	12	2201	2214	6	6	0	0.737018	0.178
chr23_36089041_T/-	chr23:36089040_CT_C	PERH_1_2	6	8	4325	4443	0	splice_donor_variant	HIGH	COPB2	Peruvian Hairless	4	4	2209	2222	2	2	0	0.737018	0.178
chr23_36089041_T/-	chr23:36089040_CT_C	CRES_1_1	4	6	4327	4445	0	splice_donor_variant	HIGH	COPB2	Chinese Crested	2	3	2211	2223	2	0	1	0.737018	0.178
chr23_36089041_T/-	chr23:36089040_CT_C	ENTB_1_1	7	12	4324	4439	0	splice_donor_variant	HIGH	COPB2	Entlebucher Mountain Dog	5	6	2208	2220	2	3	1	0.737018	0.178
chr23_36089041_T/-	chr23:36089040_CT_C	DOBP_1_1	9	16	4322	4435	0	splice_donor_variant	HIGH	COPB2	Doberman Pinscher	5	8	2208	2218	4	1	3	0.737018	0.178
chr23_36089041_T/-	chr23:36089040_CT_C	AFGH_1_1	2	4	4329	4447	0	splice_donor_variant	HIGH	COPB2	Afghan Hound	1	2	2212	2224	1	0	1	0.737018	0.178
chr23_36089041_T/-	chr23:36089040_CT_C	GWHP_1_1	5	10	4326	4441	0	splice_donor_variant	HIGH	COPB2	German Wirehaired Pointer	4	5	2209	2221	1	3	1	0.737018	0.178
chr25_8008615_G/-	chr25:8008614_AG_A	AESK_1_1	2	2	1051	1051	-0.958	splice_donor_variant	HIGH	FRY	American Eskimo Dog	1	1	846	852	1	0	0	0.713633	0.428
chr25_8008615_G/-	chr25:8008614_AG_A	AFOX_1_1	4	4	1049	1049	-0.958	splice_donor_variant	HIGH	FRY	American Foxhound	3	3	844	850	1	2	0	0.713633	0.428
chr25_8008615_G/-	chr25:8008614_AG_A	AHRT_1_1	1	1	1052	1052	-0.958	splice_donor_variant	HIGH	FRY	American Hairless Terrier	1	1	846	852	0	1	0	0.713633	0.428
chr25_8008615_G/-	chr25:8008614_AG_A	AKIT_1_1	7	7	1046	1046	-0.958	splice_donor_variant	HIGH	FRY	Akita	6	6	841	847	1	5	0	0.713633	0.428
chr25_8008615_G/-	chr25:8008614_AG_A	AMAL_1_1	5	5	1048	1048	-0.958	splice_donor_variant	HIGH	FRY	Alaskan Malamute	5	5	842	848	0	5	0	0.713633	0.428
chr25_8008615_G/-	chr25:8008614_AG_A	ASTC_1_1	1	1	1052	1052	-0.958	splice_donor_variant	HIGH	FRY	Australian Stumpy Tail Cattle Dog	1	1	846	852	0	1	0	0.713633	0.428
chr25_8008615_G/-	chr25:8008614_AG_A	AUST_1_1	11	11	1042	1042	-0.958	splice_donor_variant	HIGH	FRY	Australian Terrier	6	6	841	847	5	1	0	0.713633	0.428
chr25_8008615_G/-	chr25:8008614_AG_A	BANO_1_1	6	6	1047	1047	-0.958	splice_donor_variant	HIGH	FRY	Basset Artesien Normand	5	5	842	848	1	4	0	0.713633	0.428
chr25_8008615_G/-	chr25:8008614_AG_A	BASS_1_1	4	4	1049	1049	-0.958	splice_donor_variant	HIGH	FRY	Basset Hound	4	4	843	849	0	4	0	0.713633	0.428
chr25_8008615_G/-	chr25:8008614_AG_A	BEAR_1_1	1	1	1052	1052	-0.958	splice_donor_variant	HIGH	FRY	Karelian Bear Dog	1	1	846	852	0	1	0	0.713633	0.428
chr25_8008615_G/-	chr25:8008614_AG_A	BEAU_1_1	3	3	1050	1050	-0.958	splice_donor_variant	HIGH	FRY	Beauceron	3	3	844	850	0	3	0	0.713633	0.428
chr25_8008615_G/-	chr25:8008614_AG_A	BEDT_1_1	3	3	1050	1050	-0.958	splice_donor_variant	HIGH	FRY	Bedlington Terrier	2	2	845	851	1	1	0	0.713633	0.428
chr25_8008615_G/-	chr25:8008614_AG_A	BERD_1_1	2	2	1051	1051	-0.958	splice_donor_variant	HIGH	FRY	Bearded Collie	1	1	846	852	1	0	0	0.713633	0.428
chr25_8008615_G/-	chr25:8008614_AG_A	BERG_1_1	1	1	1052	1052	-0.958	splice_donor_variant	HIGH	FRY	Bergamasco	1	1	846	852	0	1	0	0.713633	0.428
chr25_8008615_G/-	chr25:8008614_AG_A	BHSP_1_1	3	3	1050	1050	-0.958	splice_donor_variant	HIGH	FRY	Bohemian Shepherd	2	2	845	851	1	1	0	0.713633	0.428
chr25_8008615_G/-	chr25:8008614_AG_A	BICH_1_1	2	2	1051	1051	-0.958	splice_donor_variant	HIGH	FRY	Bichon Frise	2	2	845	851	0	2	0	0.713633	0.428
chr25_8008615_G/-	chr25:8008614_AG_A	BIEW_1_1	2	2	1051	1051	-0.958	splice_donor_variant	HIGH	FRY	Biewer Terrier	2	2	845	851	0	2	0	0.713633	0.428
chr25_8008615_G/-	chr25:8008614_AG_A	BLUE_1_1	3	3	1050	1050	-0.958	splice_donor_variant	HIGH	FRY	Bluetick Coonhound	2	2	845	851	1	1	0	0.713633	0.428
chr25_8008615_G/-	chr25:8008614_AG_A	BMSH_1_1	1	1	1052	1052	-0.958	splice_donor_variant	HIGH	FRY	Bavarian Mountain Scent Hound	1	1	846	852	0	1	0	0.713633	0.428
chr25_8008615_G/-	chr25:8008614_AG_A	BOER_1_1	2	2	1051	1051	-0.958	splice_donor_variant	HIGH	FRY	Boerboel	2	2	845	851	0	2	0	0.713633	0.428
chr25_8008615_G/-	chr25:8008614_AG_A	BOLO_1_1	3	3	1050	1050	-0.958	splice_donor_variant	HIGH	FRY	Bolognese	3	3	844	850	0	3	0	0.713633	0.428
chr25_8008615_G/-	chr25:8008614_AG_A	BOPD_1_1	3	3	1050	1050	-0.958	splice_donor_variant	HIGH	FRY	Bourbonnais Pointing Dog	2	2	845	851	1	1	0	0.713633	0.428
chr25_8008615_G/-	chr25:8008614_AG_A	BORT_1_1	1	1	1052	1052	-0.958	splice_donor_variant	HIGH	FRY	Border Terrier	1	1	846	852	0	1	0	0.713633	0.428
chr25_8008615_G/-	chr25:8008614_AG_A	BOST_1_1	1	1	1052	1052	-0.958	splice_donor_variant	HIGH	FRY	Boston Terrier	1	1	846	852	0	1	0	0.713633	0.428
chr25_8008615_G/-	chr25:8008614_AG_A	BOUV_1_1	1	1	1052	1052	-0.958	splice_donor_variant	HIGH	FRY	Bouvier des Flandres	1	1	846	852	0	1	0	0.713633	0.428
chr25_8008615_G/-	chr25:8008614_AG_A	BOYK_1_1	4	4	1049	1049	-0.958	splice_donor_variant	HIGH	FRY	Boykin Spaniel	3	3	844	850	1	2	0	0.713633	0.428
chr25_8008615_G/-	chr25:8008614_AG_A	BPIC_1_1	3	3	1050	1050	-0.958	splice_donor_variant	HIGH	FRY	Berger Picard	3	3	844	850	0	3	0	0.713633	0.428
chr25_8008615_G/-	chr25:8008614_AG_A	BRAC_1_1	5	5	1048	1048	-0.958	splice_donor_variant	HIGH	FRY	Bracco Italiano	4	4	843	849	1	3	0	0.713633	0.428
chr25_8008615_G/-	chr25:8008614_AG_A	BRBT_1_1	3	3	1050	1050	-0.958	splice_donor_variant	HIGH	FRY	Barbet	3	3	844	850	0	3	0	0.713633	0.428
chr25_8008615_G/-	chr25:8008614_AG_A	BRHM_1_1	3	3	1050	1050	-0.958	splice_donor_variant	HIGH	FRY	Broholmer	3	3	844	850	0	3	0	0.713633	0.428
chr25_8008615_G/-	chr25:8008614_AG_A	BRIT_1_1	2	2	1051	1051	-0.958	splice_donor_variant	HIGH	FRY	Brittany	2	2	845	851	0	2	0	0.713633	0.428
chr25_8008615_G/-	chr25:8008614_AG_A	BRMD_1_1	1	1	1052	1052	-0.958	splice_donor_variant	HIGH	FRY	Bernese Mountain Dog	1	1	846	852	0	1	0	0.713633	0.428
chr25_8008615_G/-	chr25:8008614_AG_A	BRTR_1_1	1	1	1052	1052	-0.958	splice_donor_variant	HIGH	FRY	Black Russian Terrier	1	1	846	852	0	1	0	0.713633	0.428
chr25_8008615_G/-	chr25:8008614_AG_A	BRUS_1_1	3	3	1050	1050	-0.958	splice_donor_variant	HIGH	FRY	Brussels Griffon	3	3	844	850	0	3	0	0.713633	0.428
chr25_8008615_G/-	chr25:8008614_AG_A	BRZT_1_1	3	3	1050	1050	-0.958	splice_donor_variant	HIGH	FRY	Brazilian Terrier	3	3	844	850	0	3	0	0.713633	0.428
chr25_8008615_G/-	chr25:8008614_AG_A	BULD_1_1	3	3	1050	1050	-0.958	splice_donor_variant	HIGH	FRY	Bulldog	2	2	845	851	1	1	0	0.713633	0.428
chr25_8008615_G/-	chr25:8008614_AG_A	CAIR_1_1	1	1	1052	1052	-0.958	splice_donor_variant	HIGH	FRY	Cairn Terrier	1	1	846	852	0	1	0	0.713633	0.428
chr25_8008615_G/-	chr25:8008614_AG_A	CCRT_1_1	9	9	1044	1044	-0.958	splice_donor_variant	HIGH	FRY	Curly-Coated Retriever	6	6	841	847	3	3	0	0.713633	0.428
chr25_8008615_G/-	chr25:8008614_AG_A	CESK_1_1	8	8	1045	1045	-0.958	splice_donor_variant	HIGH	FRY	Cesky Terrier	5	5	842	848	3	2	0	0.713633	0.428
chr25_8008615_G/-	chr25:8008614_AG_A	CFOU_1_1	1	1	1052	1052	-0.958	splice_donor_variant	HIGH	FRY	Cesky Fousek	1	1	846	852	0	1	0	0.713633	0.428
chr25_8008615_G/-	chr25:8008614_AG_A	CHBR_1_1	1	1	1052	1052	-0.958	splice_donor_variant	HIGH	FRY	Chesapeake Bay Retriever	1	1	846	852	0	1	0	0.713633	0.428
chr25_8008615_G/-	chr25:8008614_AG_A	CHOW_1_1	1	1	1052	1052	-0.958	splice_donor_variant	HIGH	FRY	Chow Chow	1	1	846	852	0	1	0	0.713633	0.428
chr25_8008615_G/-	chr25:8008614_AG_A	CIRN_1_1	5	5	1048	1048	-0.958	splice_donor_variant	HIGH	FRY	Cirneco dell'Etna	4	4	843	849	1	3	0	0.713633	0.428
chr25_8008615_G/-	chr25:8008614_AG_A	CKCS_1_1	6	6	1047	1047	-0.958	splice_donor_variant	HIGH	FRY	Cavalier King Charles Spaniel	3	3	844	850	3	0	0	0.713633	0.428
chr25_8008615_G/-	chr25:8008614_AG_A	CLUP_GR_1_1	1	1	1052	1052	-0.958	splice_donor_variant	HIGH	FRY	Wolf	1	1	846	852	0	1	0	0.713633	0.428
chr25_8008615_G/-	chr25:8008614_AG_A	COLL_1_1	11	11	1042	1042	-0.958	splice_donor_variant	HIGH	FRY	Collie	7	7	840	846	4	3	0	0.713633	0.428
chr25_8008615_G/-	chr25:8008614_AG_A	COOK_1_1	2	2	1051	1051	-0.958	splice_donor_variant	HIGH	FRY	Chinook	2	2	845	851	0	2	0	0.713633	0.428
chr25_8008615_G/-	chr25:8008614_AG_A	CRSP_1_1	2	2	1051	1051	-0.958	splice_donor_variant	HIGH	FRY	Croatian Sheepdog	2	2	845	851	0	2	0	0.713633	0.428
chr25_8008615_G/-	chr25:8008614_AG_A	CRTR_1_1	4	4	1049	1049	-0.958	splice_donor_variant	HIGH	FRY	Cretan tracer	3	3	844	850	1	2	0	0.713633	0.428
chr25_8008615_G/-	chr25:8008614_AG_A	CSHD_1_1	1	1	1052	1052	-0.958	splice_donor_variant	HIGH	FRY	Catalan Sheepdog	1	1	846	852	0	1	0	0.713633	0.428
chr25_8008615_G/-	chr25:8008614_AG_A	CZEC_1_1	1	1	1052	1052	-0.958	splice_donor_variant	HIGH	FRY	Czechoslovakian Wolfdog	1	1	846	852	0	1	0	0.713633	0.428
chr25_8008615_G/-	chr25:8008614_AG_A	DALM_1_1	6	6	1047	1047	-0.958	splice_donor_variant	HIGH	FRY	Dalmatian	4	4	843	849	2	2	0	0.713633	0.428
chr25_8008615_G/-	chr25:8008614_AG_A	DANE_1_1	3	3	1050	1050	-0.958	splice_donor_variant	HIGH	FRY	Great Dane	2	2	845	851	1	1	0	0.713633	0.428
chr25_8008615_G/-	chr25:8008614_AG_A	DSFD_1_1	3	3	1050	1050	-0.958	splice_donor_variant	HIGH	FRY	Danish-Swedish Farmdog	3	3	844	850	0	3	0	0.713633	0.428
chr25_8008615_G/-	chr25:8008614_AG_A	ELOD_1_1	1	1	1052	1052	-0.958	splice_donor_variant	HIGH	FRY	Elo	1	1	846	852	0	1	0	0.713633	0.428
chr25_8008615_G/-	chr25:8008614_AG_A	ESET_1_1	1	1	1052	1052	-0.958	splice_donor_variant	HIGH	FRY	English Setter	1	1	846	852	0	1	0	0.713633	0.428
chr25_8008615_G/-	chr25:8008614_AG_A	ESHP_1_1	1	1	1052	1052	-0.958	splice_donor_variant	HIGH	FRY	English Shepherd	1	1	846	852	0	1	0	0.713633	0.428
chr25_8008615_G/-	chr25:8008614_AG_A	ESMD_1_1	2	2	1051	1051	-0.958	splice_donor_variant	HIGH	FRY	Estrela Mountain Dog	2	2	845	851	0	2	0	0.713633	0.428
chr25_8008615_G/-	chr25:8008614_AG_A	EURA_1_1	1	1	1052	1052	-0.958	splice_donor_variant	HIGH	FRY	Eurasier	1	1	846	852	0	1	0	0.713633	0.428
chr25_8008615_G/-	chr25:8008614_AG_A	FBUL_1_1	6	6	1047	1047	-0.958	splice_donor_variant	HIGH	FRY	French Bulldog	5	5	842	848	1	4	0	0.713633	0.428
chr25_8008615_G/-	chr25:8008614_AG_A	FINH_1_1	3	3	1050	1050	-0.958	splice_donor_variant	HIGH	FRY	Finnish Hound	2	2	845	851	1	1	0	0.713633	0.428
chr25_8008615_G/-	chr25:8008614_AG_A	FINS_1_1	1	1	1052	1052	-0.958	splice_donor_variant	HIGH	FRY	Finnish Spitz	1	1	846	852	0	1	0	0.713633	0.428
chr25_8008615_G/-	chr25:8008614_AG_A	FOMD_1_1	4	4	1049	1049	-0.958	splice_donor_variant	HIGH	FRY	Formosan Mountain Dog	3	3	844	850	1	2	0	0.713633	0.428
chr25_8008615_G/-	chr25:8008614_AG_A	FONN_1_1	1	1	1052	1052	-0.958	splice_donor_variant	HIGH	FRY	Fonni's Dog	1	1	846	852	0	1	0	0.713633	0.428
chr25_8008615_G/-	chr25:8008614_AG_A	GALG_1_1	2	2	1051	1051	-0.958	splice_donor_variant	HIGH	FRY	Galgo Espanol	2	2	845	851	0	2	0	0.713633	0.428
chr25_8008615_G/-	chr25:8008614_AG_A	GHND_1_1	1	1	1052	1052	-0.958	splice_donor_variant	HIGH	FRY	German Hound	1	1	846	852	0	1	0	0.713633	0.428
chr25_8008615_G/-	chr25:8008614_AG_A	GHUT_1_1	2	2	1051	1051	-0.958	splice_donor_variant	HIGH	FRY	German Hunting Terrier	2	2	845	851	0	2	0	0.713633	0.428
chr25_8008615_G/-	chr25:8008614_AG_A	GLEN_1_1	2	2	1051	1051	-0.958	splice_donor_variant	HIGH	FRY	Glen of Imaal Terrier	2	2	845	851	0	2	0	0.713633	0.428
chr25_8008615_G/-	chr25:8008614_AG_A	GMSP_1_1	3	3	1050	1050	-0.958	splice_donor_variant	HIGH	FRY	German Spaniel	2	2	845	851	1	1	0	0.713633	0.428
chr25_8008615_G/-	chr25:8008614_AG_A	GOLD_1_1	11	11	1042	1042	-0.958	splice_donor_variant	HIGH	FRY	Golden Retriever	11	11	836	842	0	11	0	0.713633	0.428
chr25_8008615_G/-	chr25:8008614_AG_A	GORD_1_1	1	1	1052	1052	-0.958	splice_donor_variant	HIGH	FRY	Gordon Setter	1	1	846	852	0	1	0	0.713633	0.428
chr25_8008615_G/-	chr25:8008614_AG_A	GPIN_1_1	1	1	1052	1052	-0.958	splice_donor_variant	HIGH	FRY	German Pinscher	1	1	846	852	0	1	0	0.713633	0.428
chr25_8008615_G/-	chr25:8008614_AG_A	GREE_1_1	9	9	1044	1044	-0.958	splice_donor_variant	HIGH	FRY	Greenland Dog	5	5	842	848	4	1	0	0.713633	0.428
chr25_8008615_G/-	chr25:8008614_AG_A	GSHP_1_1	3	3	1050	1050	-0.958	splice_donor_variant	HIGH	FRY	German Shorthaired Pointer	2	2	845	851	1	1	0	0.713633	0.428
chr25_8008615_G/-	chr25:8008614_AG_A	HAVA_1_1	2	2	1051	1051	-0.958	splice_donor_variant	HIGH	FRY	Havanese	2	2	845	851	0	2	0	0.713633	0.428
chr25_8008615_G/-	chr25:8008614_AG_A	HOVA_1_1	2	2	1051	1051	-0.958	splice_donor_variant	HIGH	FRY	Hovawart	2	2	845	851	0	2	0	0.713633	0.428
chr25_8008615_G/-	chr25:8008614_AG_A	HTSV_1_1	4	4	1049	1049	-0.958	splice_donor_variant	HIGH	FRY	Hamiltonstovare	3	3	844	850	1	2	0	0.713633	0.428
chr25_8008615_G/-	chr25:8008614_AG_A	HUSK_1_1	3	3	1050	1050	-0.958	splice_donor_variant	HIGH	FRY	Siberian Husky	2	2	845	851	1	1	0	0.713633	0.428
chr25_8008615_G/-	chr25:8008614_AG_A	IBIZ_1_1	7	7	1046	1046	-0.958	splice_donor_variant	HIGH	FRY	Ibizan Hound	7	7	840	846	0	7	0	0.713633	0.428
chr25_8008615_G/-	chr25:8008614_AG_A	ICES_1_1	5	5	1048	1048	-0.958	splice_donor_variant	HIGH	FRY	Icelandic Sheepdog	4	4	843	849	1	3	0	0.713633	0.428
chr25_8008615_G/-	chr25:8008614_AG_A	IRIT_1_1	6	6	1047	1047	-0.958	splice_donor_variant	HIGH	FRY	Irish Terrier	3	3	844	850	3	0	0	0.713633	0.428
chr25_8008615_G/-	chr25:8008614_AG_A	JSPZ_1_1	13	13	1040	1040	-0.958	splice_donor_variant	HIGH	FRY	Japanese Spitz	9	9	838	844	4	5	0	0.713633	0.428
chr25_8008615_G/-	chr25:8008614_AG_A	KAIK_1_1	2	2	1051	1051	-0.958	splice_donor_variant	HIGH	FRY	Kai Ken	1	1	846	852	1	0	0	0.713633	0.428
chr25_8008615_G/-	chr25:8008614_AG_A	KARA_1_1	3	3	1050	1050	-0.958	splice_donor_variant	HIGH	FRY	Karakachan	3	3	844	850	0	3	0	0.713633	0.428
chr25_8008615_G/-	chr25:8008614_AG_A	KUVZ_1_1	5	5	1048	1048	-0.958	splice_donor_variant	HIGH	FRY	Kuvasz	4	4	843	849	1	3	0	0.713633	0.428
chr25_8008615_G/-	chr25:8008614_AG_A	LABR_1_1	4	4	1049	1049	-0.958	splice_donor_variant	HIGH	FRY	Labrador Retriever	4	4	843	849	0	4	0	0.713633	0.428
chr25_8008615_G/-	chr25:8008614_AG_A	LAEK_1_1	1	1	1052	1052	-0.958	splice_donor_variant	HIGH	FRY	Belgian Laekenois	1	1	846	852	0	1	0	0.713633	0.428
chr25_8008615_G/-	chr25:8008614_AG_A	LAGO_1_1	3	3	1050	1050	-0.958	splice_donor_variant	HIGH	FRY	Lagotto Romagnolo	3	3	844	850	0	3	0	0.713633	0.428
chr25_8008615_G/-	chr25:8008614_AG_A	LAKE_1_1	4	4	1049	1049	-0.958	splice_donor_variant	HIGH	FRY	Lakeland Terrier	3	3	844	850	1	2	0	0.713633	0.428
chr25_8008615_G/-	chr25:8008614_AG_A	LANC_1_1	2	2	1051	1051	-0.958	splice_donor_variant	HIGH	FRY	Lancashire Heeler	2	2	845	851	0	2	0	0.713633	0.428
chr25_8008615_G/-	chr25:8008614_AG_A	LAND_1_1	2	2	1051	1051	-0.958	splice_donor_variant	HIGH	FRY	Landseer	2	2	845	851	0	2	0	0.713633	0.428
chr25_8008615_G/-	chr25:8008614_AG_A	LEON_1_1	11	11	1042	1042	-0.958	splice_donor_variant	HIGH	FRY	Leonberger	10	10	837	843	1	9	0	0.713633	0.428
chr25_8008615_G/-	chr25:8008614_AG_A	LEOP_1_1	1	1	1052	1052	-0.958	splice_donor_variant	HIGH	FRY	Catahoula Leopard Dog	1	1	846	852	0	1	0	0.713633	0.428
chr25_8008615_G/-	chr25:8008614_AG_A	LMUN_1_1	1	1	1052	1052	-0.958	splice_donor_variant	HIGH	FRY	Large Munsterlander	1	1	846	852	0	1	0	0.713633	0.428
chr25_8008615_G/-	chr25:8008614_AG_A	LOWC_1_1	7	7	1046	1046	-0.958	splice_donor_variant	HIGH	FRY	Lowchen	4	4	843	849	3	1	0	0.713633	0.428
chr25_8008615_G/-	chr25:8008614_AG_A	MAAG_1_1	2	2	1051	1051	-0.958	splice_donor_variant	HIGH	FRY	Magyar Agar	1	1	846	852	1	0	0	0.713633	0.428
chr25_8008615_G/-	chr25:8008614_AG_A	MALT_1_1	2	2	1051	1051	-0.958	splice_donor_variant	HIGH	FRY	Maltese	2	2	845	851	0	2	0	0.713633	0.428
chr25_8008615_G/-	chr25:8008614_AG_A	MANT_1_1	6	6	1047	1047	-0.958	splice_donor_variant	HIGH	FRY	Manchester Terrier (Standard)	4	4	843	849	2	2	0	0.713633	0.428
chr25_8008615_G/-	chr25:8008614_AG_A	MAST_1_1	2	2	1051	1051	-0.958	splice_donor_variant	HIGH	FRY	Mastiff	2	2	845	851	0	2	0	0.713633	0.428
chr25_8008615_G/-	chr25:8008614_AG_A	MSNZ_1_1	1	1	1052	1052	-0.958	splice_donor_variant	HIGH	FRY	Miniature Schnauzer	1	1	846	852	0	1	0	0.713633	0.428
chr25_8008615_G/-	chr25:8008614_AG_A	MUDI_1_1	3	3	1050	1050	-0.958	splice_donor_variant	HIGH	FRY	Mudi	3	3	844	850	0	3	0	0.713633	0.428
chr25_8008615_G/-	chr25:8008614_AG_A	NEWF_1_1	3	3	1050	1050	-0.958	splice_donor_variant	HIGH	FRY	Newfoundland	3	4	844	849	0	3	1	0.713633	0.428
chr25_8008615_G/-	chr25:8008614_AG_A	NORB_1_1	3	3	1050	1050	-0.958	splice_donor_variant	HIGH	FRY	Norrbottenspetz	3	3	844	850	0	3	0	0.713633	0.428
chr25_8008615_G/-	chr25:8008614_AG_A	NORF_1_1	2	2	1051	1051	-0.958	splice_donor_variant	HIGH	FRY	Norfolk Terrier	2	2	845	851	0	2	0	0.713633	0.428
chr25_8008615_G/-	chr25:8008614_AG_A	NSDT_1_1	2	2	1051	1051	-0.958	splice_donor_variant	HIGH	FRY	Nova Scotia Duck Tolling Retriever	2	2	845	851	0	2	0	0.713633	0.428
chr25_8008615_G/-	chr25:8008614_AG_A	OLES_1_1	1	1	1052	1052	-0.958	splice_donor_variant	HIGH	FRY	Old English Sheepdog	1	1	846	852	0	1	0	0.713633	0.428
chr25_8008615_G/-	chr25:8008614_AG_A	OTTR_1_1	4	4	1049	1049	-0.958	splice_donor_variant	HIGH	FRY	Otterhound	3	3	844	850	1	2	0	0.713633	0.428
chr25_8008615_G/-	chr25:8008614_AG_A	PASP_1_1	6	6	1047	1047	-0.958	splice_donor_variant	HIGH	FRY	Pont-Audemer spaniel	4	4	843	849	2	2	0	0.713633	0.428
chr25_8008615_G/-	chr25:8008614_AG_A	PATR_1_1	1	1	1052	1052	-0.958	splice_donor_variant	HIGH	FRY	Patterdale Terrier	1	1	846	852	0	1	0	0.713633	0.428
chr25_8008615_G/-	chr25:8008614_AG_A	PEKE_1_1	5	5	1048	1048	-0.958	splice_donor_variant	HIGH	FRY	Pekingese	4	4	843	849	1	3	0	0.713633	0.428
chr25_8008615_G/-	chr25:8008614_AG_A	PEMB_1_1	3	3	1050	1050	-0.958	splice_donor_variant	HIGH	FRY	Pembroke Welsh Corgi	3	3	844	850	0	3	0	0.713633	0.428
chr25_8008615_G/-	chr25:8008614_AG_A	PGRT_1_1	3	3	1050	1050	-0.958	splice_donor_variant	HIGH	FRY	Prague Ratter	3	3	844	850	0	3	0	0.713633	0.428
chr25_8008615_G/-	chr25:8008614_AG_A	PHAR_1_1	1	1	1052	1052	-0.958	splice_donor_variant	HIGH	FRY	Pharaoh Hound	1	1	846	852	0	1	0	0.713633	0.428
chr25_8008615_G/-	chr25:8008614_AG_A	POSA_1_1	1	1	1052	1052	-0.958	splice_donor_variant	HIGH	FRY	Posavac Hound	1	1	846	852	0	1	0	0.713633	0.428
chr25_8008615_G/-	chr25:8008614_AG_A	PTAS_1_1	1	1	1052	1052	-0.958	splice_donor_variant	HIGH	FRY	Polish Tatra Sheepdog	1	1	846	852	0	1	0	0.713633	0.428
chr25_8008615_G/-	chr25:8008614_AG_A	PTWD_1_1	2	2	1051	1051	-0.958	splice_donor_variant	HIGH	FRY	Portuguese Water Dog	2	2	845	851	0	2	0	0.713633	0.428
chr25_8008615_G/-	chr25:8008614_AG_A	PUDL_1_1	2	2	1051	1051	-0.958	splice_donor_variant	HIGH	FRY	Pudelpointer	2	2	845	851	0	2	0	0.713633	0.428
chr25_8008615_G/-	chr25:8008614_AG_A	PUGD_1_1	4	4	1049	1049	-0.958	splice_donor_variant	HIGH	FRY	Pug	3	3	844	850	1	2	0	0.713633	0.428
chr25_8008615_G/-	chr25:8008614_AG_A	PULI_1_1	1	1	1052	1052	-0.958	splice_donor_variant	HIGH	FRY	Puli	1	1	846	852	0	1	0	0.713633	0.428
chr25_8008615_G/-	chr25:8008614_AG_A	PUMI_1_1	1	1	1052	1052	-0.958	splice_donor_variant	HIGH	FRY	Pumi	1	1	846	852	0	1	0	0.713633	0.428
chr25_8008615_G/-	chr25:8008614_AG_A	RHOD_1_1	1	1	1052	1052	-0.958	splice_donor_variant	HIGH	FRY	Rhodesian Ridgeback	1	1	846	852	0	1	0	0.713633	0.428
chr25_8008615_G/-	chr25:8008614_AG_A	ROTT_1_1	1	1	1052	1052	-0.958	splice_donor_variant	HIGH	FRY	Rottweiler	1	1	846	852	0	1	0	0.713633	0.428
chr25_8008615_G/-	chr25:8008614_AG_A	RTOY_1_1	3	3	1050	1050	-0.958	splice_donor_variant	HIGH	FRY	Russian Toy	3	3	844	850	0	3	0	0.713633	0.428
chr25_8008615_G/-	chr25:8008614_AG_A	RUSH_1_1	2	2	1051	1051	-0.958	splice_donor_variant	HIGH	FRY	Russian Hound	2	2	845	851	0	2	0	0.713633	0.428
chr25_8008615_G/-	chr25:8008614_AG_A	SALU_1_1	1	1	1052	1052	-0.958	splice_donor_variant	HIGH	FRY	Saluki	1	1	846	852	0	1	0	0.713633	0.428
chr25_8008615_G/-	chr25:8008614_AG_A	SAMO_1_1	5	5	1048	1048	-0.958	splice_donor_variant	HIGH	FRY	Samoyed	3	3	844	850	2	1	0	0.713633	0.428
chr25_8008615_G/-	chr25:8008614_AG_A	SCOT_1_1	31	31	1022	1022	-0.958	splice_donor_variant	HIGH	FRY	Scottish Terrier	23	23	824	830	8	15	0	0.713633	0.428
chr25_8008615_G/-	chr25:8008614_AG_A	SEAL_1_1	9	9	1044	1044	-0.958	splice_donor_variant	HIGH	FRY	Sealyham Terrier	6	6	841	847	3	3	0	0.713633	0.428
chr25_8008615_G/-	chr25:8008614_AG_A	SHAR_1_1	10	10	1043	1043	-0.958	splice_donor_variant	HIGH	FRY	Shar Pei	6	6	841	847	4	2	0	0.713633	0.428
chr25_8008615_G/-	chr25:8008614_AG_A	SHIH_1_1	7	7	1046	1046	-0.958	splice_donor_variant	HIGH	FRY	Shih Tzu	5	5	842	848	2	3	0	0.713633	0.428
chr25_8008615_G/-	chr25:8008614_AG_A	SILK_1_1	3	3	1050	1050	-0.958	splice_donor_variant	HIGH	FRY	Silky Terrier	3	3	844	850	0	3	0	0.713633	0.428
chr25_8008615_G/-	chr25:8008614_AG_A	SLCU_1_1	5	5	1048	1048	-0.958	splice_donor_variant	HIGH	FRY	Slovak Cuvac	4	4	843	849	1	3	0	0.713633	0.428
chr25_8008615_G/-	chr25:8008614_AG_A	SLWP_1_1	5	5	1048	1048	-0.958	splice_donor_variant	HIGH	FRY	Slovakian Wirehaired Pointer	4	4	843	849	1	3	0	0.713633	0.428
chr25_8008615_G/-	chr25:8008614_AG_A	SMSH_1_1	1	1	1052	1052	-0.958	splice_donor_variant	HIGH	FRY	Small Swiss Hound	1	1	846	852	0	1	0	0.713633	0.428
chr25_8008615_G/-	chr25:8008614_AG_A	SPIN_1_1	4	4	1049	1049	-0.958	splice_donor_variant	HIGH	FRY	Spinone Italiano	4	5	843	848	0	4	1	0.713633	0.428
chr25_8008615_G/-	chr25:8008614_AG_A	SPMT_1_1	7	7	1046	1046	-0.958	splice_donor_variant	HIGH	FRY	Spanish Mastiff	5	5	842	848	2	3	0	0.713633	0.428
chr25_8008615_G/-	chr25:8008614_AG_A	SPOO_1_1	5	5	1048	1048	-0.958	splice_donor_variant	HIGH	FRY	Standard Poodle	3	3	844	850	2	1	0	0.713633	0.428
chr25_8008615_G/-	chr25:8008614_AG_A	SPWD_1_1	6	6	1047	1047	-0.958	splice_donor_variant	HIGH	FRY	Spanish Water Dog	4	4	843	849	2	2	0	0.713633	0.428
chr25_8008615_G/-	chr25:8008614_AG_A	SROV_1_1	1	1	1052	1052	-0.958	splice_donor_variant	HIGH	FRY	South Russian Ovcharka	1	1	846	852	0	1	0	0.713633	0.428
chr25_8008615_G/-	chr25:8008614_AG_A	SSHP_1_1	26	26	1027	1027	-0.958	splice_donor_variant	HIGH	FRY	Shetland Sheepdog	22	22	825	831	4	18	0	0.713633	0.428
chr25_8008615_G/-	chr25:8008614_AG_A	STAF_1_1	3	3	1050	1050	-0.958	splice_donor_variant	HIGH	FRY	Staffordshire Bull Terrier	2	2	845	851	1	1	0	0.713633	0.428
chr25_8008615_G/-	chr25:8008614_AG_A	SUSX_1_1	2	2	1051	1051	-0.958	splice_donor_variant	HIGH	FRY	Sussex Spaniel	2	2	845	851	0	2	0	0.713633	0.428
chr25_8008615_G/-	chr25:8008614_AG_A	TIBS_1_1	4	4	1049	1049	-0.958	splice_donor_variant	HIGH	FRY	Tibetan Spaniel	4	4	843	849	0	4	0	0.713633	0.428
chr25_8008615_G/-	chr25:8008614_AG_A	TIBT_1_1	5	5	1048	1048	-0.958	splice_donor_variant	HIGH	FRY	Tibetan Terrier	5	5	842	848	0	5	0	0.713633	0.428
chr25_8008615_G/-	chr25:8008614_AG_A	TURM_1_1	1	1	1052	1052	-0.958	splice_donor_variant	HIGH	FRY	Turkish Mastiff	1	1	846	852	0	1	0	0.713633	0.428
chr25_8008615_G/-	chr25:8008614_AG_A	TYFX_1_1	7	7	1046	1046	-0.958	splice_donor_variant	HIGH	FRY	Toy Fox Terrier	5	5	842	848	2	3	0	0.713633	0.428
chr25_8008615_G/-	chr25:8008614_AG_A	VILL_KE_1_1	7	7	1046	1046	-0.958	splice_donor_variant	HIGH	FRY	NA	7	7	840	846	0	7	0	0.713633	0.428
chr25_8008615_G/-	chr25:8008614_AG_A	VIZS_1_1	1	1	1052	1052	-0.958	splice_donor_variant	HIGH	FRY	Vizsla	1	1	846	852	0	1	0	0.713633	0.428
chr25_8008615_G/-	chr25:8008614_AG_A	WEIM_1_1	7	7	1046	1046	-0.958	splice_donor_variant	HIGH	FRY	Weimaraner	5	5	842	848	2	3	0	0.713633	0.428
chr25_8008615_G/-	chr25:8008614_AG_A	WELT_1_1	7	7	1046	1046	-0.958	splice_donor_variant	HIGH	FRY	Welsh Terrier	5	5	842	848	2	3	0	0.713633	0.428
chr25_8008615_G/-	chr25:8008614_AG_A	WFOX_1_1	5	5	1048	1048	-0.958	splice_donor_variant	HIGH	FRY	Wire Fox Terrier	3	3	844	850	2	1	0	0.713633	0.428
chr25_8008615_G/-	chr25:8008614_AG_A	WHIP_1_1	1	1	1052	1052	-0.958	splice_donor_variant	HIGH	FRY	Whippet	1	1	846	852	0	1	0	0.713633	0.428
chr25_8008615_G/-	chr25:8008614_AG_A	WHPG_1_1	4	4	1049	1049	-0.958	splice_donor_variant	HIGH	FRY	Wirehaired Pointing Griffon	4	4	843	849	0	4	0	0.713633	0.428
chr25_8008615_G/-	chr25:8008614_AG_A	YORK_1_1	3	3	1050	1050	-0.958	splice_donor_variant	HIGH	FRY	Yorkshire Terrier	3	3	844	850	0	3	0	0.713633	0.428
chr25_8008615_G/-	chr25:8008614_AG_A	ZERD_1_1	4	4	1049	1049	-0.958	splice_donor_variant	HIGH	FRY	Turkish Zerdava	3	3	844	850	1	2	0	0.713633	0.428
chr25_8008615_G/-	chr25:8008614_AG_A	BORD_1_1	10	10	1043	1043	-0.958	splice_donor_variant	HIGH	FRY	Border Collie	8	8	839	845	2	6	0	0.713633	0.428
chr25_8008615_G/-	chr25:8008614_AG_A	KEES_1_1	3	3	1050	1050	-0.958	splice_donor_variant	HIGH	FRY	Keeshond	3	3	844	850	0	3	0	0.713633	0.428
chr25_8008615_G/-	chr25:8008614_AG_A	STBD_1_1	8	8	1045	1045	-0.958	splice_donor_variant	HIGH	FRY	Saint Bernard	7	7	840	846	1	6	0	0.713633	0.428
chr25_8008615_G/-	chr25:8008614_AG_A	AUCD_1_1	2	2	1051	1051	-0.958	splice_donor_variant	HIGH	FRY	Australian Cattle Dog	2	2	845	851	0	2	0	0.713633	0.428
chr25_8008615_G/-	chr25:8008614_AG_A	CHIH_1_1	3	3	1050	1050	-0.958	splice_donor_variant	HIGH	FRY	Chihuahua	2	2	845	851	1	1	0	0.713633	0.428
chr25_8008615_G/-	chr25:8008614_AG_A	SLOU_1_1	7	7	1046	1046	-0.958	splice_donor_variant	HIGH	FRY	Sloughi	5	5	842	848	2	3	0	0.713633	0.428
chr25_8008615_G/-	chr25:8008614_AG_A	ANFH_1_1	6	6	1047	1047	-0.958	splice_donor_variant	HIGH	FRY	Anglo-Francais hound	6	6	841	847	0	6	0	0.713633	0.428
chr25_8008615_G/-	chr25:8008614_AG_A	BEAG_1_1	3	3	1050	1050	-0.958	splice_donor_variant	HIGH	FRY	Beagle	2	2	845	851	1	1	0	0.713633	0.428
chr25_8008615_G/-	chr25:8008614_AG_A	GWHP_1_1	3	3	1050	1050	-0.958	splice_donor_variant	HIGH	FRY	German Wirehaired Pointer	2	2	845	851	1	1	0	0.713633	0.428
chr25_8008615_G/-	chr25:8008614_AG_A	PYMF_1_1	5	5	1048	1048	-0.958	splice_donor_variant	HIGH	FRY	Pyrenean Mastiff	4	4	843	849	1	3	0	0.713633	0.428
chr25_8008615_G/-	chr25:8008614_AG_A	WSSD_1_1	5	5	1048	1048	-0.958	splice_donor_variant	HIGH	FRY	White Swiss Shepherd Dog	5	5	842	848	0	5	0	0.713633	0.428
chr25_8008615_G/-	chr25:8008614_AG_A	SCWT_1_1	5	5	1048	1048	-0.958	splice_donor_variant	HIGH	FRY	Soft Coated Wheaten Terrier	3	3	844	850	2	1	0	0.713633	0.428
chr25_8008615_G/-	chr25:8008614_AG_A	MAMS_1_1	2	2	1051	1051	-0.958	splice_donor_variant	HIGH	FRY	Miniature American Shepherd	1	1	846	852	1	0	0	0.713633	0.428
chr25_8008615_G/-	chr25:8008614_AG_A	PBGV_1_1	2	2	1051	1051	-0.958	splice_donor_variant	HIGH	FRY	Petit Basset Griffon Vendeen	2	2	845	851	0	2	0	0.713633	0.428
chr25_8008615_G/-	chr25:8008614_AG_A	RTVB_1_1	3	3	1050	1050	-0.958	splice_donor_variant	HIGH	FRY	Russian Tsvetnaya Bolonka	3	3	844	850	0	3	0	0.713633	0.428
chr25_8008615_G/-	chr25:8008614_AG_A	AUSS_1_1	4	4	1049	1049	-0.958	splice_donor_variant	HIGH	FRY	Australian Shepherd	3	3	844	850	1	2	0	0.713633	0.428
chr25_8008615_G/-	chr25:8008614_AG_A	POLG_1_1	1	1	1052	1052	-0.958	splice_donor_variant	HIGH	FRY	Polish Greyhound	1	1	846	852	0	1	0	0.713633	0.428
chr25_8008615_G/-	chr25:8008614_AG_A	PRES_1_1	2	2	1051	1051	-0.958	splice_donor_variant	HIGH	FRY	Presa Canario	2	2	845	851	0	2	0	0.713633	0.428
chr25_8008615_G/-	chr25:8008614_AG_A	SMFX_1_1	1	1	1052	1052	-0.958	splice_donor_variant	HIGH	FRY	Smooth Fox Terrier	1	1	846	852	0	1	0	0.713633	0.428
chr25_8008615_G/-	chr25:8008614_AG_A	ETOY_1_1	2	2	1051	1051	-0.958	splice_donor_variant	HIGH	FRY	English Toy Spaniel	2	2	845	851	0	2	0	0.713633	0.428
chr25_8008615_G/-	chr25:8008614_AG_A	AUPO_1_1	2	2	1051	1051	-0.958	splice_donor_variant	HIGH	FRY	Auvergne Pointer	2	2	845	851	0	2	0	0.713633	0.428
chr25_8008615_G/-	chr25:8008614_AG_A	VILL_NP_1_1	3	3	1050	1050	-0.958	splice_donor_variant	HIGH	FRY	NA	3	3	844	850	0	3	0	0.713633	0.428
chr25_8008615_G/-	chr25:8008614_AG_A	MPIN_1_1	3	3	1050	1050	-0.958	splice_donor_variant	HIGH	FRY	Miniature Pinscher	2	2	845	851	1	1	0	0.713633	0.428
chr25_8008615_G/-	chr25:8008614_AG_A	DACH_1_1	16	16	1037	1037	-0.958	splice_donor_variant	HIGH	FRY	Dachshund	13	13	834	840	3	10	0	0.713633	0.428
chr25_8008615_G/-	chr25:8008614_AG_A	PPOD_1_2	2	2	1051	1051	-0.958	splice_donor_variant	HIGH	FRY	Portuguese Podengo Pequeno	2	2	845	851	0	2	0	0.713633	0.428
chr25_8008615_G/-	chr25:8008614_AG_A	CANE_1_1	4	4	1049	1049	-0.958	splice_donor_variant	HIGH	FRY	Cane Corso	4	4	843	849	0	4	0	0.713633	0.428
chr25_8008615_G/-	chr25:8008614_AG_A	ANAT_1_1	3	3	1050	1050	-0.958	splice_donor_variant	HIGH	FRY	Anatolian Shepherd	2	2	845	851	1	1	0	0.713633	0.428
chr25_8008615_G/-	chr25:8008614_AG_A	BRJH_1_1	1	1	1052	1052	-0.958	splice_donor_variant	HIGH	FRY	Bruno Jura Hound	1	1	846	852	0	1	0	0.713633	0.428
chr25_8008615_G/-	chr25:8008614_AG_A	PHAL_1_1	9	9	1044	1044	-0.958	splice_donor_variant	HIGH	FRY	Continental Toy Spaniel (Phalene)	6	6	841	847	3	3	0	0.713633	0.428
chr25_8008615_G/-	chr25:8008614_AG_A	BMAL_1_1	1	1	1052	1052	-0.958	splice_donor_variant	HIGH	FRY	Belgian Malinois	1	1	846	852	0	1	0	0.713633	0.428
chr25_8008615_G/-	chr25:8008614_AG_A	KELP_1_2	2	2	1051	1051	-0.958	splice_donor_variant	HIGH	FRY	Australian Kelpie	2	2	845	851	0	2	0	0.713633	0.428
chr25_8008615_G/-	chr25:8008614_AG_A	PARS_1_1	5	5	1048	1048	-0.958	splice_donor_variant	HIGH	FRY	Parson Russell Terrier	4	4	843	849	1	3	0	0.713633	0.428
chr25_8008615_G/-	chr25:8008614_AG_A	GRSD_1_2	11	11	1042	1042	-0.958	splice_donor_variant	HIGH	FRY	German Shepherd Dog	9	9	838	844	2	7	0	0.713633	0.428
chr25_8008615_G/-	chr25:8008614_AG_A	ZAGR_1_1	5	5	1048	1048	-0.958	splice_donor_variant	HIGH	FRY	Zagar	5	5	842	848	0	5	0	0.713633	0.428
chr25_8008615_G/-	chr25:8008614_AG_A	BLPS_1_1	1	1	1052	1052	-0.958	splice_donor_variant	HIGH	FRY	Blue Picardy Spaniel	1	1	846	852	0	1	0	0.713633	0.428
chr25_8008615_G/-	chr25:8008614_AG_A	DING_1_1	45	45	1008	1008	-0.958	splice_donor_variant	HIGH	FRY	Dingo	24	24	823	829	21	3	0	0.713633	0.428
chr25_8008615_G/-	chr25:8008614_AG_A	PISP_1_1	1	1	1052	1052	-0.958	splice_donor_variant	HIGH	FRY	Picardy Spaniel	1	1	846	852	0	1	0	0.713633	0.428
chr25_8008615_G/-	chr25:8008614_AG_A	EPNT_1_2	1	1	1052	1052	-0.958	splice_donor_variant	HIGH	FRY	English Pointer	1	1	846	852	0	1	0	0.713633	0.428
chr25_8008615_G/-	chr25:8008614_AG_A	LHSA_1_1	2	2	1051	1051	-0.958	splice_donor_variant	HIGH	FRY	Lhasa Apso	2	2	845	851	0	2	0	0.713633	0.428
chr25_8008615_G/-	chr25:8008614_AG_A	GSPZ_1_1	7	7	1046	1046	-0.958	splice_donor_variant	HIGH	FRY	German Spitz	6	6	841	847	1	5	0	0.713633	0.428
chr25_8008615_G/-	chr25:8008614_AG_A	NELK_1_1	13	13	1040	1040	-0.958	splice_donor_variant	HIGH	FRY	Norwegian Elkhound	10	10	837	843	3	7	0	0.713633	0.428
chr25_8008615_G/-	chr25:8008614_AG_A	KUND_1_1	7	7	1046	1046	-0.958	splice_donor_variant	HIGH	FRY	Kunming Dog	5	5	842	848	2	3	0	0.713633	0.428
chr25_8008615_G/-	chr25:8008614_AG_A	FOXH_1_1	2	2	1051	1051	-0.958	splice_donor_variant	HIGH	FRY	Foxhound	2	2	845	851	0	2	0	0.713633	0.428
chr25_8008615_G/-	chr25:8008614_AG_A	EGTT_1_1	6	6	1047	1047	-0.958	splice_donor_variant	HIGH	FRY	English Toy Terrier	5	6	842	847	1	4	1	0.713633	0.428
chr25_8008615_G/-	chr25:8008614_AG_A	SWHN_1_1	4	4	1049	1049	-0.958	splice_donor_variant	HIGH	FRY	Swiss Hound	4	5	843	848	0	4	1	0.713633	0.428
chr25_8008615_G/-	chr25:8008614_AG_A	THAI_1_1	17	17	1036	1036	-0.958	splice_donor_variant	HIGH	FRY	Thai Ridgeback	13	13	834	840	4	9	0	0.713633	0.428
chr25_8008615_G/-	chr25:8008614_AG_A	KELP_2_2	3	3	1050	1050	-0.958	splice_donor_variant	HIGH	FRY	Australian Kelpie	2	2	845	851	1	1	0	0.713633	0.428
chr25_8008615_G/-	chr25:8008614_AG_A	PPOD_2_2	1	1	1052	1052	-0.958	splice_donor_variant	HIGH	FRY	Portuguese Podengo Pequeno	1	1	846	852	0	1	0	0.713633	0.428
chr25_8008615_G/-	chr25:8008614_AG_A	POMR_1_1	24	24	1029	1029	-0.958	splice_donor_variant	HIGH	FRY	Pomeranian	21	21	826	832	3	18	0	0.713633	0.428
chr25_8008615_G/-	chr25:8008614_AG_A	XOLO_1_2	2	2	1051	1051	-0.958	splice_donor_variant	HIGH	FRY	Xoloitzcuintli	2	2	845	851	0	2	0	0.713633	0.428
chr25_8008615_G/-	chr25:8008614_AG_A	GRSD_2_2	1	1	1052	1052	-0.958	splice_donor_variant	HIGH	FRY	German Shepherd Dog	1	1	846	852	0	1	0	0.713633	0.428
chr25_8008615_G/-	chr25:8008614_AG_A	VILL_CN_1_2	9	9	1044	1044	-0.958	splice_donor_variant	HIGH	FRY	NA	7	7	840	846	2	5	0	0.713633	0.428
chr25_8008615_G/-	chr25:8008614_AG_A	VILL_CN_2_2	4	4	1049	1049	-0.958	splice_donor_variant	HIGH	FRY	NA	3	3	844	850	1	2	0	0.713633	0.428
chr25_8008615_G/-	chr25:8008614_AG_A	SRAB_1_1	3	3	1050	1050	-0.958	splice_donor_variant	HIGH	FRY	Sarabi	2	2	845	851	1	1	0	0.713633	0.428
chr25_8008615_G/-	chr25:8008614_AG_A	BRGV_1_1	4	4	1049	1049	-0.958	splice_donor_variant	HIGH	FRY	Briquet Griffon Vendeen	4	4	843	849	0	4	0	0.713633	0.428
chr25_8008615_G/-	chr25:8008614_AG_A	PBGA_1_1	1	1	1052	1052	-0.958	splice_donor_variant	HIGH	FRY	Petit Bleu de Gascogne	1	1	846	852	0	1	0	0.713633	0.428
chr25_8008615_G/-	chr25:8008614_AG_A	AMST_1_1	10	10	1043	1043	-0.958	splice_donor_variant	HIGH	FRY	American Staffordshire Terrier	8	8	839	845	2	6	0	0.713633	0.428
chr25_8008615_G/-	chr25:8008614_AG_A	SLAP_1_1	1	1	1052	1052	-0.958	splice_donor_variant	HIGH	FRY	Swedish Lapphund	1	1	846	852	0	1	0	0.713633	0.428
chr25_8008615_G/-	chr25:8008614_AG_A	EPNT_2_2	1	1	1052	1052	-0.958	splice_donor_variant	HIGH	FRY	English Pointer	1	1	846	852	0	1	0	0.713633	0.428
chr25_8008615_G/-	chr25:8008614_AG_A	AKBH_1_1	1	1	1052	1052	-0.958	splice_donor_variant	HIGH	FRY	Akbash Dog	1	1	846	852	0	1	0	0.713633	0.428
chr25_8008615_G/-	chr25:8008614_AG_A	SARP_1_1	1	1	1052	1052	-0.958	splice_donor_variant	HIGH	FRY	Sarplaninac	1	1	846	852	0	1	0	0.713633	0.428
chr25_8008615_G/-	chr25:8008614_AG_A	OUTLIER	167	167	886	886	-0.958	splice_donor_variant	HIGH	FRY	NA	137	138	710	715	30	107	1	0.713633	0.428
chr24_30905545_T/-	chr24:30905544_AT_A	AESK_1_1	6	6	2986	2986	-3.096	frameshift_variant,splice_region_variant	HIGH	PTPRT	American Eskimo Dog	4	4	1880	1894	2	2	0	0.791151	0.395
chr24_30905545_T/-	chr24:30905544_AT_A	AFGH_1_1	4	4	2988	2988	-3.096	frameshift_variant,splice_region_variant	HIGH	PTPRT	Afghan Hound	2	2	1882	1896	2	0	0	0.791151	0.395
chr24_30905545_T/-	chr24:30905544_AT_A	AFOX_1_1	11	11	2981	2981	-3.096	frameshift_variant,splice_region_variant	HIGH	PTPRT	American Foxhound	7	7	1877	1891	4	3	0	0.791151	0.395
chr24_30905545_T/-	chr24:30905544_AT_A	AHRT_1_1	9	9	2983	2983	-3.096	frameshift_variant,splice_region_variant	HIGH	PTPRT	American Hairless Terrier	5	5	1879	1893	4	1	0	0.791151	0.395
chr24_30905545_T/-	chr24:30905544_AT_A	AIRT_1_1	4	4	2988	2988	-3.096	frameshift_variant,splice_region_variant	HIGH	PTPRT	Airedale Terrier	3	3	1881	1895	1	2	0	0.791151	0.395
chr24_30905545_T/-	chr24:30905544_AT_A	AKIT_1_1	20	20	2972	2972	-3.096	frameshift_variant,splice_region_variant	HIGH	PTPRT	Akita	12	12	1872	1886	8	4	0	0.791151	0.395
chr24_30905545_T/-	chr24:30905544_AT_A	ALDB_1_1	4	4	2988	2988	-3.096	frameshift_variant,splice_region_variant	HIGH	PTPRT	Alpine Dachsbracke	2	2	1882	1896	2	0	0	0.791151	0.395
chr24_30905545_T/-	chr24:30905544_AT_A	AMAL_1_1	11	11	2981	2981	-3.096	frameshift_variant,splice_region_variant	HIGH	PTPRT	Alaskan Malamute	6	6	1878	1892	5	1	0	0.791151	0.395
chr24_30905545_T/-	chr24:30905544_AT_A	AMBD_1_1	6	6	2986	2986	-3.096	frameshift_variant,splice_region_variant	HIGH	PTPRT	American Bulldog	5	5	1879	1893	1	4	0	0.791151	0.395
chr24_30905545_T/-	chr24:30905544_AT_A	AMWS_1_1	9	9	2983	2983	-3.096	frameshift_variant,splice_region_variant	HIGH	PTPRT	American Water Spaniel	6	6	1878	1892	3	3	0	0.791151	0.395
chr24_30905545_T/-	chr24:30905544_AT_A	ARIP_1_1	10	10	2982	2982	-3.096	frameshift_variant,splice_region_variant	HIGH	PTPRT	Ariege Pointer	5	5	1879	1893	5	0	0	0.791151	0.395
chr24_30905545_T/-	chr24:30905544_AT_A	ASTC_1_1	2	2	2990	2990	-3.096	frameshift_variant,splice_region_variant	HIGH	PTPRT	Australian Stumpy Tail Cattle Dog	1	1	1883	1897	1	0	0	0.791151	0.395
chr24_30905545_T/-	chr24:30905544_AT_A	AUST_1_1	12	12	2980	2980	-3.096	frameshift_variant,splice_region_variant	HIGH	PTPRT	Australian Terrier	6	6	1878	1892	6	0	0	0.791151	0.395
chr24_30905545_T/-	chr24:30905544_AT_A	AZWK_1_1	3	3	2989	2989	-3.096	frameshift_variant,splice_region_variant	HIGH	PTPRT	Azawakh	2	2	1882	1896	1	1	0	0.791151	0.395
chr24_30905545_T/-	chr24:30905544_AT_A	BAKH_1_1	2	2	2990	2990	-3.096	frameshift_variant,splice_region_variant	HIGH	PTPRT	Bakharwal	1	1	1883	1897	1	0	0	0.791151	0.395
chr24_30905545_T/-	chr24:30905544_AT_A	BANO_1_1	7	7	2985	2985	-3.096	frameshift_variant,splice_region_variant	HIGH	PTPRT	Basset Artesien Normand	5	5	1879	1893	2	3	0	0.791151	0.395
chr24_30905545_T/-	chr24:30905544_AT_A	BASS_1_1	14	14	2978	2978	-3.096	frameshift_variant,splice_region_variant	HIGH	PTPRT	Basset Hound	8	8	1876	1890	6	2	0	0.791151	0.395
chr24_30905545_T/-	chr24:30905544_AT_A	BEAU_1_1	2	2	2990	2990	-3.096	frameshift_variant,splice_region_variant	HIGH	PTPRT	Beauceron	2	2	1882	1896	0	2	0	0.791151	0.395
chr24_30905545_T/-	chr24:30905544_AT_A	BEDT_1_1	14	14	2978	2978	-3.096	frameshift_variant,splice_region_variant	HIGH	PTPRT	Bedlington Terrier	7	7	1877	1891	7	0	0	0.791151	0.395
chr24_30905545_T/-	chr24:30905544_AT_A	BERD_1_1	1	1	2991	2991	-3.096	frameshift_variant,splice_region_variant	HIGH	PTPRT	Bearded Collie	1	1	1883	1897	0	1	0	0.791151	0.395
chr24_30905545_T/-	chr24:30905544_AT_A	BERG_1_1	7	7	2985	2985	-3.096	frameshift_variant,splice_region_variant	HIGH	PTPRT	Bergamasco	5	5	1879	1893	2	3	0	0.791151	0.395
chr24_30905545_T/-	chr24:30905544_AT_A	BFDB_1_1	3	3	2989	2989	-3.096	frameshift_variant,splice_region_variant	HIGH	PTPRT	Basset Fauve de Bretagne	3	3	1881	1895	0	3	0	0.791151	0.395
chr24_30905545_T/-	chr24:30905544_AT_A	BHSP_1_1	10	10	2982	2982	-3.096	frameshift_variant,splice_region_variant	HIGH	PTPRT	Bohemian Shepherd	6	6	1878	1892	4	2	0	0.791151	0.395
chr24_30905545_T/-	chr24:30905544_AT_A	BICH_1_1	10	10	2982	2982	-3.096	frameshift_variant,splice_region_variant	HIGH	PTPRT	Bichon Frise	6	6	1878	1892	4	2	0	0.791151	0.395
chr24_30905545_T/-	chr24:30905544_AT_A	BIEW_1_1	5	5	2987	2987	-3.096	frameshift_variant,splice_region_variant	HIGH	PTPRT	Biewer Terrier	4	4	1880	1894	1	3	0	0.791151	0.395
chr24_30905545_T/-	chr24:30905544_AT_A	BLDH_1_1	10	10	2982	2982	-3.096	frameshift_variant,splice_region_variant	HIGH	PTPRT	Bloodhound	5	5	1879	1893	5	0	0	0.791151	0.395
chr24_30905545_T/-	chr24:30905544_AT_A	BLUE_1_1	2	2	2990	2990	-3.096	frameshift_variant,splice_region_variant	HIGH	PTPRT	Bluetick Coonhound	2	2	1882	1896	0	2	0	0.791151	0.395
chr24_30905545_T/-	chr24:30905544_AT_A	BMSH_1_1	8	8	2984	2984	-3.096	frameshift_variant,splice_region_variant	HIGH	PTPRT	Bavarian Mountain Scent Hound	5	5	1879	1893	3	2	0	0.791151	0.395
chr24_30905545_T/-	chr24:30905544_AT_A	BOER_1_1	5	5	2987	2987	-3.096	frameshift_variant,splice_region_variant	HIGH	PTPRT	Boerboel	4	4	1880	1894	1	3	0	0.791151	0.395
chr24_30905545_T/-	chr24:30905544_AT_A	BOLO_1_1	9	9	2983	2983	-3.096	frameshift_variant,splice_region_variant	HIGH	PTPRT	Bolognese	5	5	1879	1893	4	1	0	0.791151	0.395
chr24_30905545_T/-	chr24:30905544_AT_A	BOPD_1_1	6	6	2986	2986	-3.096	frameshift_variant,splice_region_variant	HIGH	PTPRT	Bourbonnais Pointing Dog	5	5	1879	1893	1	4	0	0.791151	0.395
chr24_30905545_T/-	chr24:30905544_AT_A	BORT_1_1	8	8	2984	2984	-3.096	frameshift_variant,splice_region_variant	HIGH	PTPRT	Border Terrier	4	4	1880	1894	4	0	0	0.791151	0.395
chr24_30905545_T/-	chr24:30905544_AT_A	BORZ_1_1	3	3	2989	2989	-3.096	frameshift_variant,splice_region_variant	HIGH	PTPRT	Borzoi	2	2	1882	1896	1	1	0	0.791151	0.395
chr24_30905545_T/-	chr24:30905544_AT_A	BOST_1_1	10	10	2982	2982	-3.096	frameshift_variant,splice_region_variant	HIGH	PTPRT	Boston Terrier	6	6	1878	1892	4	2	0	0.791151	0.395
chr24_30905545_T/-	chr24:30905544_AT_A	BOUV_1_1	22	22	2970	2970	-3.096	frameshift_variant,splice_region_variant	HIGH	PTPRT	Bouvier des Flandres	12	12	1872	1886	10	2	0	0.791151	0.395
chr24_30905545_T/-	chr24:30905544_AT_A	BOXR_1_1	1	1	2991	2991	-3.096	frameshift_variant,splice_region_variant	HIGH	PTPRT	Boxer	1	1	1883	1897	0	1	0	0.791151	0.395
chr24_30905545_T/-	chr24:30905544_AT_A	BOYK_1_1	9	9	2983	2983	-3.096	frameshift_variant,splice_region_variant	HIGH	PTPRT	Boykin Spaniel	5	5	1879	1893	4	1	0	0.791151	0.395
chr24_30905545_T/-	chr24:30905544_AT_A	BPIC_1_1	22	22	2970	2970	-3.096	frameshift_variant,splice_region_variant	HIGH	PTPRT	Berger Picard	11	11	1873	1887	11	0	0	0.791151	0.395
chr24_30905545_T/-	chr24:30905544_AT_A	BRAC_1_1	12	12	2980	2980	-3.096	frameshift_variant,splice_region_variant	HIGH	PTPRT	Bracco Italiano	6	6	1878	1892	6	0	0	0.791151	0.395
chr24_30905545_T/-	chr24:30905544_AT_A	BRBT_1_1	10	10	2982	2982	-3.096	frameshift_variant,splice_region_variant	HIGH	PTPRT	Barbet	6	6	1878	1892	4	2	0	0.791151	0.395
chr24_30905545_T/-	chr24:30905544_AT_A	BRFR_1_1	7	7	2985	2985	-3.096	frameshift_variant,splice_region_variant	HIGH	PTPRT	Braques Francais	4	4	1880	1894	3	1	0	0.791151	0.395
chr24_30905545_T/-	chr24:30905544_AT_A	BRHM_1_1	1	1	2991	2991	-3.096	frameshift_variant,splice_region_variant	HIGH	PTPRT	Broholmer	1	1	1883	1897	0	1	0	0.791151	0.395
chr24_30905545_T/-	chr24:30905544_AT_A	BRIA_1_1	8	8	2984	2984	-3.096	frameshift_variant,splice_region_variant	HIGH	PTPRT	Briard	5	5	1879	1893	3	2	0	0.791151	0.395
chr24_30905545_T/-	chr24:30905544_AT_A	BRIT_1_1	15	15	2977	2977	-3.096	frameshift_variant,splice_region_variant	HIGH	PTPRT	Brittany	8	8	1876	1890	7	1	0	0.791151	0.395
chr24_30905545_T/-	chr24:30905544_AT_A	BRMD_1_1	20	20	2972	2972	-3.096	frameshift_variant,splice_region_variant	HIGH	PTPRT	Bernese Mountain Dog	12	12	1872	1886	8	4	0	0.791151	0.395
chr24_30905545_T/-	chr24:30905544_AT_A	BRTR_1_1	4	4	2988	2988	-3.096	frameshift_variant,splice_region_variant	HIGH	PTPRT	Black Russian Terrier	3	4	1881	1894	1	2	1	0.791151	0.395
chr24_30905545_T/-	chr24:30905544_AT_A	BRUS_1_1	14	14	2978	2978	-3.096	frameshift_variant,splice_region_variant	HIGH	PTPRT	Brussels Griffon	9	9	1875	1889	5	4	0	0.791151	0.395
chr24_30905545_T/-	chr24:30905544_AT_A	BRZT_1_1	8	8	2984	2984	-3.096	frameshift_variant,splice_region_variant	HIGH	PTPRT	Brazilian Terrier	5	5	1879	1893	3	2	0	0.791151	0.395
chr24_30905545_T/-	chr24:30905544_AT_A	BULD_1_1	10	10	2982	2982	-3.096	frameshift_variant,splice_region_variant	HIGH	PTPRT	Bulldog	6	6	1878	1892	4	2	0	0.791151	0.395
chr24_30905545_T/-	chr24:30905544_AT_A	BULM_1_1	4	4	2988	2988	-3.096	frameshift_variant,splice_region_variant	HIGH	PTPRT	Bullmastiff	3	3	1881	1895	1	2	0	0.791151	0.395
chr24_30905545_T/-	chr24:30905544_AT_A	CAAN_1_1	3	3	2989	2989	-3.096	frameshift_variant,splice_region_variant	HIGH	PTPRT	Canaan Dog	2	2	1882	1896	1	1	0	0.791151	0.395
chr24_30905545_T/-	chr24:30905544_AT_A	CAIR_1_1	12	12	2980	2980	-3.096	frameshift_variant,splice_region_variant	HIGH	PTPRT	Cairn Terrier	6	6	1878	1892	6	0	0	0.791151	0.395
chr24_30905545_T/-	chr24:30905544_AT_A	CARD_1_1	5	5	2987	2987	-3.096	frameshift_variant,splice_region_variant	HIGH	PTPRT	Cardigan Welsh Corgi	3	3	1881	1895	2	1	0	0.791151	0.395
chr24_30905545_T/-	chr24:30905544_AT_A	CCRT_1_1	9	9	2983	2983	-3.096	frameshift_variant,splice_region_variant	HIGH	PTPRT	Curly-Coated Retriever	6	6	1878	1892	3	3	0	0.791151	0.395
chr24_30905545_T/-	chr24:30905544_AT_A	CESK_1_1	10	10	2982	2982	-3.096	frameshift_variant,splice_region_variant	HIGH	PTPRT	Cesky Terrier	5	5	1879	1893	5	0	0	0.791151	0.395
chr24_30905545_T/-	chr24:30905544_AT_A	CFOU_1_1	3	3	2989	2989	-3.096	frameshift_variant,splice_region_variant	HIGH	PTPRT	Cesky Fousek	3	3	1881	1895	0	3	0	0.791151	0.395
chr24_30905545_T/-	chr24:30905544_AT_A	CHBR_1_1	9	9	2983	2983	-3.096	frameshift_variant,splice_region_variant	HIGH	PTPRT	Chesapeake Bay Retriever	6	6	1878	1892	3	3	0	0.791151	0.395
chr24_30905545_T/-	chr24:30905544_AT_A	CHIN_1_1	5	5	2987	2987	-3.096	frameshift_variant,splice_region_variant	HIGH	PTPRT	Japanese Chin	5	5	1879	1893	0	5	0	0.791151	0.395
chr24_30905545_T/-	chr24:30905544_AT_A	CHOW_1_1	9	9	2983	2983	-3.096	frameshift_variant,splice_region_variant	HIGH	PTPRT	Chow Chow	5	5	1879	1893	4	1	0	0.791151	0.395
chr24_30905545_T/-	chr24:30905544_AT_A	CIRN_1_1	8	8	2984	2984	-3.096	frameshift_variant,splice_region_variant	HIGH	PTPRT	Cirneco dell'Etna	5	5	1879	1893	3	2	0	0.791151	0.395
chr24_30905545_T/-	chr24:30905544_AT_A	CKCS_1_1	5	5	2987	2987	-3.096	frameshift_variant,splice_region_variant	HIGH	PTPRT	Cavalier King Charles Spaniel	3	3	1881	1895	2	1	0	0.791151	0.395
chr24_30905545_T/-	chr24:30905544_AT_A	CLSP_1_1	6	6	2986	2986	-3.096	frameshift_variant,splice_region_variant	HIGH	PTPRT	Clumber Spaniel	4	4	1880	1894	2	2	0	0.791151	0.395
chr24_30905545_T/-	chr24:30905544_AT_A	CLUP_GR_1_1	19	19	2973	2973	-3.096	frameshift_variant,splice_region_variant	HIGH	PTPRT	Wolf	11	11	1873	1887	8	3	0	0.791151	0.395
chr24_30905545_T/-	chr24:30905544_AT_A	CLUP_PT_1_1	2	2	2990	2990	-3.096	frameshift_variant,splice_region_variant	HIGH	PTPRT	Wolf	1	1	1883	1897	1	0	0	0.791151	0.395
chr24_30905545_T/-	chr24:30905544_AT_A	CLUP_US_1_1	3	3	2989	2989	-3.096	frameshift_variant,splice_region_variant	HIGH	PTPRT	Wolf	3	3	1881	1895	0	3	0	0.791151	0.395
chr24_30905545_T/-	chr24:30905544_AT_A	COLL_1_1	4	4	2988	2988	-3.096	frameshift_variant,splice_region_variant	HIGH	PTPRT	Collie	2	2	1882	1896	2	0	0	0.791151	0.395
chr24_30905545_T/-	chr24:30905544_AT_A	COOK_1_1	12	12	2980	2980	-3.096	frameshift_variant,splice_region_variant	HIGH	PTPRT	Chinook	6	6	1878	1892	6	0	0	0.791151	0.395
chr24_30905545_T/-	chr24:30905544_AT_A	CRES_1_1	4	4	2988	2988	-3.096	frameshift_variant,splice_region_variant	HIGH	PTPRT	Chinese Crested	2	2	1882	1896	2	0	0	0.791151	0.395
chr24_30905545_T/-	chr24:30905544_AT_A	CRSP_1_1	4	4	2988	2988	-3.096	frameshift_variant,splice_region_variant	HIGH	PTPRT	Croatian Sheepdog	3	3	1881	1895	1	2	0	0.791151	0.395
chr24_30905545_T/-	chr24:30905544_AT_A	CRTR_1_1	5	5	2987	2987	-3.096	frameshift_variant,splice_region_variant	HIGH	PTPRT	Cretan tracer	3	3	1881	1895	2	1	0	0.791151	0.395
chr24_30905545_T/-	chr24:30905544_AT_A	CSHD_1_1	4	4	2988	2988	-3.096	frameshift_variant,splice_region_variant	HIGH	PTPRT	Catalan Sheepdog	3	3	1881	1895	1	2	0	0.791151	0.395
chr24_30905545_T/-	chr24:30905544_AT_A	CTLB_1_1	2	2	2990	2990	-3.096	frameshift_variant,splice_region_variant	HIGH	PTPRT	Catalburun	2	2	1882	1896	0	2	0	0.791151	0.395
chr24_30905545_T/-	chr24:30905544_AT_A	CZEC_1_1	7	7	2985	2985	-3.096	frameshift_variant,splice_region_variant	HIGH	PTPRT	Czechoslovakian Wolfdog	4	4	1880	1894	3	1	0	0.791151	0.395
chr24_30905545_T/-	chr24:30905544_AT_A	DALM_1_1	6	6	2986	2986	-3.096	frameshift_variant,splice_region_variant	HIGH	PTPRT	Dalmatian	4	4	1880	1894	2	2	0	0.791151	0.395
chr24_30905545_T/-	chr24:30905544_AT_A	DAND_1_1	7	7	2985	2985	-3.096	frameshift_variant,splice_region_variant	HIGH	PTPRT	Dandie Dinmont Terrier	4	4	1880	1894	3	1	0	0.791151	0.395
chr24_30905545_T/-	chr24:30905544_AT_A	DANE_1_1	1	1	2991	2991	-3.096	frameshift_variant,splice_region_variant	HIGH	PTPRT	Great Dane	1	1	1883	1897	0	1	0	0.791151	0.395
chr24_30905545_T/-	chr24:30905544_AT_A	DARG_1_1	3	3	2989	2989	-3.096	frameshift_variant,splice_region_variant	HIGH	PTPRT	Dogo Argentino	2	2	1882	1896	1	1	0	0.791151	0.395
chr24_30905545_T/-	chr24:30905544_AT_A	DDBX_1_1	3	3	2989	2989	-3.096	frameshift_variant,splice_region_variant	HIGH	PTPRT	Dogue De Bordeaux	3	3	1881	1895	0	3	0	0.791151	0.395
chr24_30905545_T/-	chr24:30905544_AT_A	DOBP_1_1	3	3	2989	2989	-3.096	frameshift_variant,splice_region_variant	HIGH	PTPRT	Doberman Pinscher	2	2	1882	1896	1	1	0	0.791151	0.395
chr24_30905545_T/-	chr24:30905544_AT_A	DREV_1_1	12	12	2980	2980	-3.096	frameshift_variant,splice_region_variant	HIGH	PTPRT	Drever	6	6	1878	1892	6	0	0	0.791151	0.395
chr24_30905545_T/-	chr24:30905544_AT_A	DSFD_1_1	9	9	2983	2983	-3.096	frameshift_variant,splice_region_variant	HIGH	PTPRT	Danish-Swedish Farmdog	6	6	1878	1892	3	3	0	0.791151	0.395
chr24_30905545_T/-	chr24:30905544_AT_A	ECKR_1_1	5	5	2987	2987	-3.096	frameshift_variant,splice_region_variant	HIGH	PTPRT	English Cocker Spaniel	3	3	1881	1895	2	1	0	0.791151	0.395
chr24_30905545_T/-	chr24:30905544_AT_A	ELOD_1_1	6	6	2986	2986	-3.096	frameshift_variant,splice_region_variant	HIGH	PTPRT	Elo	5	5	1879	1893	1	4	0	0.791151	0.395
chr24_30905545_T/-	chr24:30905544_AT_A	ENTB_1_1	5	5	2987	2987	-3.096	frameshift_variant,splice_region_variant	HIGH	PTPRT	Entlebucher Mountain Dog	4	4	1880	1894	1	3	0	0.791151	0.395
chr24_30905545_T/-	chr24:30905544_AT_A	ESET_1_1	8	8	2984	2984	-3.096	frameshift_variant,splice_region_variant	HIGH	PTPRT	English Setter	5	5	1879	1893	3	2	0	0.791151	0.395
chr24_30905545_T/-	chr24:30905544_AT_A	ESHP_1_1	4	4	2988	2988	-3.096	frameshift_variant,splice_region_variant	HIGH	PTPRT	English Shepherd	2	2	1882	1896	2	0	0	0.791151	0.395
chr24_30905545_T/-	chr24:30905544_AT_A	ESMD_1_1	9	9	2983	2983	-3.096	frameshift_variant,splice_region_variant	HIGH	PTPRT	Estrela Mountain Dog	6	6	1878	1892	3	3	0	0.791151	0.395
chr24_30905545_T/-	chr24:30905544_AT_A	ESTH_1_1	4	4	2988	2988	-3.096	frameshift_variant,splice_region_variant	HIGH	PTPRT	Estonian Hound	3	3	1881	1895	1	2	0	0.791151	0.395
chr24_30905545_T/-	chr24:30905544_AT_A	EURA_1_1	3	3	2989	2989	-3.096	frameshift_variant,splice_region_variant	HIGH	PTPRT	Eurasier	3	3	1881	1895	0	3	0	0.791151	0.395
chr24_30905545_T/-	chr24:30905544_AT_A	FBUL_1_1	5	5	2987	2987	-3.096	frameshift_variant,splice_region_variant	HIGH	PTPRT	French Bulldog	4	4	1880	1894	1	3	0	0.791151	0.395
chr24_30905545_T/-	chr24:30905544_AT_A	FINH_1_1	12	12	2980	2980	-3.096	frameshift_variant,splice_region_variant	HIGH	PTPRT	Finnish Hound	6	6	1878	1892	6	0	0	0.791151	0.395
chr24_30905545_T/-	chr24:30905544_AT_A	FINS_1_1	8	8	2984	2984	-3.096	frameshift_variant,splice_region_variant	HIGH	PTPRT	Finnish Spitz	5	5	1879	1893	3	2	0	0.791151	0.395
chr24_30905545_T/-	chr24:30905544_AT_A	FLCR_1_1	19	19	2973	2973	-3.096	frameshift_variant,splice_region_variant	HIGH	PTPRT	Flat-Coated Retriever	11	11	1873	1887	8	3	0	0.791151	0.395
chr24_30905545_T/-	chr24:30905544_AT_A	FOMD_1_1	6	6	2986	2986	-3.096	frameshift_variant,splice_region_variant	HIGH	PTPRT	Formosan Mountain Dog	3	3	1881	1895	3	0	0	0.791151	0.395
chr24_30905545_T/-	chr24:30905544_AT_A	FONN_1_1	2	2	2990	2990	-3.096	frameshift_variant,splice_region_variant	HIGH	PTPRT	Fonni's Dog	1	1	1883	1897	1	0	0	0.791151	0.395
chr24_30905545_T/-	chr24:30905544_AT_A	FRSP_1_1	12	12	2980	2980	-3.096	frameshift_variant,splice_region_variant	HIGH	PTPRT	French Spaniel	6	6	1878	1892	6	0	0	0.791151	0.395
chr24_30905545_T/-	chr24:30905544_AT_A	GALG_1_1	6	6	2986	2986	-3.096	frameshift_variant,splice_region_variant	HIGH	PTPRT	Galgo Espanol	5	5	1879	1893	1	4	0	0.791151	0.395
chr24_30905545_T/-	chr24:30905544_AT_A	GBGV_1_1	8	8	2984	2984	-3.096	frameshift_variant,splice_region_variant	HIGH	PTPRT	Grand Basset Griffon Vendeen	5	5	1879	1893	3	2	0	0.791151	0.395
chr24_30905545_T/-	chr24:30905544_AT_A	GHND_1_1	8	8	2984	2984	-3.096	frameshift_variant,splice_region_variant	HIGH	PTPRT	German Hound	4	4	1880	1894	4	0	0	0.791151	0.395
chr24_30905545_T/-	chr24:30905544_AT_A	GHUT_1_1	7	7	2985	2985	-3.096	frameshift_variant,splice_region_variant	HIGH	PTPRT	German Hunting Terrier	5	5	1879	1893	2	3	0	0.791151	0.395
chr24_30905545_T/-	chr24:30905544_AT_A	GLEN_1_1	11	11	2981	2981	-3.096	frameshift_variant,splice_region_variant	HIGH	PTPRT	Glen of Imaal Terrier	6	6	1878	1892	5	1	0	0.791151	0.395
chr24_30905545_T/-	chr24:30905544_AT_A	GMSP_1_1	5	5	2987	2987	-3.096	frameshift_variant,splice_region_variant	HIGH	PTPRT	German Spaniel	4	5	1880	1893	1	3	1	0.791151	0.395
chr24_30905545_T/-	chr24:30905544_AT_A	GOLD_1_1	13	13	2979	2979	-3.096	frameshift_variant,splice_region_variant	HIGH	PTPRT	Golden Retriever	11	11	1873	1887	2	9	0	0.791151	0.395
chr24_30905545_T/-	chr24:30905544_AT_A	GORD_1_1	1	1	2991	2991	-3.096	frameshift_variant,splice_region_variant	HIGH	PTPRT	Gordon Setter	1	1	1883	1897	0	1	0	0.791151	0.395
chr24_30905545_T/-	chr24:30905544_AT_A	GPIN_1_1	6	6	2986	2986	-3.096	frameshift_variant,splice_region_variant	HIGH	PTPRT	German Pinscher	4	4	1880	1894	2	2	0	0.791151	0.395
chr24_30905545_T/-	chr24:30905544_AT_A	GPYR_1_1	7	7	2985	2985	-3.096	frameshift_variant,splice_region_variant	HIGH	PTPRT	Great Pyrenees	5	5	1879	1893	2	3	0	0.791151	0.395
chr24_30905545_T/-	chr24:30905544_AT_A	GREE_1_1	10	10	2982	2982	-3.096	frameshift_variant,splice_region_variant	HIGH	PTPRT	Greenland Dog	5	5	1879	1893	5	0	0	0.791151	0.395
chr24_30905545_T/-	chr24:30905544_AT_A	GREY_1_1	1	1	2991	2991	-3.096	frameshift_variant,splice_region_variant	HIGH	PTPRT	Greyhound	1	1	1883	1897	0	1	0	0.791151	0.395
chr24_30905545_T/-	chr24:30905544_AT_A	GSHP_1_1	4	4	2988	2988	-3.096	frameshift_variant,splice_region_variant	HIGH	PTPRT	German Shorthaired Pointer	3	3	1881	1895	1	2	0	0.791151	0.395
chr24_30905545_T/-	chr24:30905544_AT_A	GSMD_1_1	10	10	2982	2982	-3.096	frameshift_variant,splice_region_variant	HIGH	PTPRT	Greater Swiss Mountain Dog	7	7	1877	1891	3	4	0	0.791151	0.395
chr24_30905545_T/-	chr24:30905544_AT_A	GSNZ_1_1	16	16	2976	2976	-3.096	frameshift_variant,splice_region_variant	HIGH	PTPRT	Giant Schnauzer	10	10	1874	1888	6	4	0	0.791151	0.395
chr24_30905545_T/-	chr24:30905544_AT_A	HAVA_1_1	4	4	2988	2988	-3.096	frameshift_variant,splice_region_variant	HIGH	PTPRT	Havanese	2	2	1882	1896	2	0	0	0.791151	0.395
chr24_30905545_T/-	chr24:30905544_AT_A	HOVA_1_1	12	12	2980	2980	-3.096	frameshift_variant,splice_region_variant	HIGH	PTPRT	Hovawart	6	6	1878	1892	6	0	0	0.791151	0.395
chr24_30905545_T/-	chr24:30905544_AT_A	HTSV_1_1	3	3	2989	2989	-3.096	frameshift_variant,splice_region_variant	HIGH	PTPRT	Hamiltonstovare	2	2	1882	1896	1	1	0	0.791151	0.395
chr24_30905545_T/-	chr24:30905544_AT_A	HUSK_1_1	4	4	2988	2988	-3.096	frameshift_variant,splice_region_variant	HIGH	PTPRT	Siberian Husky	2	2	1882	1896	2	0	0	0.791151	0.395
chr24_30905545_T/-	chr24:30905544_AT_A	IBIZ_1_1	12	12	2980	2980	-3.096	frameshift_variant,splice_region_variant	HIGH	PTPRT	Ibizan Hound	9	9	1875	1889	3	6	0	0.791151	0.395
chr24_30905545_T/-	chr24:30905544_AT_A	ICES_1_1	11	11	2981	2981	-3.096	frameshift_variant,splice_region_variant	HIGH	PTPRT	Icelandic Sheepdog	6	6	1878	1892	5	1	0	0.791151	0.395
chr24_30905545_T/-	chr24:30905544_AT_A	IRIT_1_1	6	6	2986	2986	-3.096	frameshift_variant,splice_region_variant	HIGH	PTPRT	Irish Terrier	3	3	1881	1895	3	0	0	0.791151	0.395
chr24_30905545_T/-	chr24:30905544_AT_A	IWOF_1_1	4	4	2988	2988	-3.096	frameshift_variant,splice_region_variant	HIGH	PTPRT	Irish Wolfhound	3	3	1881	1895	1	2	0	0.791151	0.395
chr24_30905545_T/-	chr24:30905544_AT_A	IWSP_1_1	9	9	2983	2983	-3.096	frameshift_variant,splice_region_variant	HIGH	PTPRT	Irish Water Spaniel	5	5	1879	1893	4	1	0	0.791151	0.395
chr24_30905545_T/-	chr24:30905544_AT_A	JSPZ_1_1	19	19	2973	2973	-3.096	frameshift_variant,splice_region_variant	HIGH	PTPRT	Japanese Spitz	11	11	1873	1887	8	3	0	0.791151	0.395
chr24_30905545_T/-	chr24:30905544_AT_A	KAIK_1_1	4	4	2988	2988	-3.096	frameshift_variant,splice_region_variant	HIGH	PTPRT	Kai Ken	2	2	1882	1896	2	0	0	0.791151	0.395
chr24_30905545_T/-	chr24:30905544_AT_A	KARA_1_1	8	8	2984	2984	-3.096	frameshift_variant,splice_region_variant	HIGH	PTPRT	Karakachan	5	5	1879	1893	3	2	0	0.791151	0.395
chr24_30905545_T/-	chr24:30905544_AT_A	KERY_1_1	5	5	2987	2987	-3.096	frameshift_variant,splice_region_variant	HIGH	PTPRT	Kerry Blue Terrier	3	3	1881	1895	2	1	0	0.791151	0.395
chr24_30905545_T/-	chr24:30905544_AT_A	KISH_1_1	6	6	2986	2986	-3.096	frameshift_variant,splice_region_variant	HIGH	PTPRT	Kishu	3	3	1881	1895	3	0	0	0.791151	0.395
chr24_30905545_T/-	chr24:30905544_AT_A	KROM_1_1	3	3	2989	2989	-3.096	frameshift_variant,splice_region_variant	HIGH	PTPRT	Kromfohrlander	3	3	1881	1895	0	3	0	0.791151	0.395
chr24_30905545_T/-	chr24:30905544_AT_A	KUVZ_1_1	7	7	2985	2985	-3.096	frameshift_variant,splice_region_variant	HIGH	PTPRT	Kuvasz	6	6	1878	1892	1	5	0	0.791151	0.395
chr24_30905545_T/-	chr24:30905544_AT_A	LABR_1_1	16	16	2976	2976	-3.096	frameshift_variant,splice_region_variant	HIGH	PTPRT	Labrador Retriever	9	9	1875	1889	7	2	0	0.791151	0.395
chr24_30905545_T/-	chr24:30905544_AT_A	LAEK_1_1	6	6	2986	2986	-3.096	frameshift_variant,splice_region_variant	HIGH	PTPRT	Belgian Laekenois	4	4	1880	1894	2	2	0	0.791151	0.395
chr24_30905545_T/-	chr24:30905544_AT_A	LAGO_1_1	4	4	2988	2988	-3.096	frameshift_variant,splice_region_variant	HIGH	PTPRT	Lagotto Romagnolo	3	3	1881	1895	1	2	0	0.791151	0.395
chr24_30905545_T/-	chr24:30905544_AT_A	LAKE_1_1	10	10	2982	2982	-3.096	frameshift_variant,splice_region_variant	HIGH	PTPRT	Lakeland Terrier	5	5	1879	1893	5	0	0	0.791151	0.395
chr24_30905545_T/-	chr24:30905544_AT_A	LANC_1_1	10	10	2982	2982	-3.096	frameshift_variant,splice_region_variant	HIGH	PTPRT	Lancashire Heeler	6	6	1878	1892	4	2	0	0.791151	0.395
chr24_30905545_T/-	chr24:30905544_AT_A	LAND_1_1	2	2	2990	2990	-3.096	frameshift_variant,splice_region_variant	HIGH	PTPRT	Landseer	2	2	1882	1896	0	2	0	0.791151	0.395
chr24_30905545_T/-	chr24:30905544_AT_A	LEON_1_1	18	18	2974	2974	-3.096	frameshift_variant,splice_region_variant	HIGH	PTPRT	Leonberger	15	15	1869	1883	3	12	0	0.791151	0.395
chr24_30905545_T/-	chr24:30905544_AT_A	LEOP_1_1	10	10	2982	2982	-3.096	frameshift_variant,splice_region_variant	HIGH	PTPRT	Catahoula Leopard Dog	6	6	1878	1892	4	2	0	0.791151	0.395
chr24_30905545_T/-	chr24:30905544_AT_A	LOWC_1_1	3	3	2989	2989	-3.096	frameshift_variant,splice_region_variant	HIGH	PTPRT	Lowchen	3	4	1881	1894	0	3	1	0.791151	0.395
chr24_30905545_T/-	chr24:30905544_AT_A	MAAG_1_1	8	8	2984	2984	-3.096	frameshift_variant,splice_region_variant	HIGH	PTPRT	Magyar Agar	6	6	1878	1892	2	4	0	0.791151	0.395
chr24_30905545_T/-	chr24:30905544_AT_A	MALT_1_1	8	8	2984	2984	-3.096	frameshift_variant,splice_region_variant	HIGH	PTPRT	Maltese	4	4	1880	1894	4	0	0	0.791151	0.395
chr24_30905545_T/-	chr24:30905544_AT_A	MANT_1_1	15	15	2977	2977	-3.096	frameshift_variant,splice_region_variant	HIGH	PTPRT	Manchester Terrier (Standard)	9	9	1875	1889	6	3	0	0.791151	0.395
chr24_30905545_T/-	chr24:30905544_AT_A	MAST_1_1	3	3	2989	2989	-3.096	frameshift_variant,splice_region_variant	HIGH	PTPRT	Mastiff	3	3	1881	1895	0	3	0	0.791151	0.395
chr24_30905545_T/-	chr24:30905544_AT_A	MJMA_1_1	4	4	2988	2988	-3.096	frameshift_variant,splice_region_variant	HIGH	PTPRT	Majorca Mastiff	2	2	1882	1896	2	0	0	0.791151	0.395
chr24_30905545_T/-	chr24:30905544_AT_A	MSNZ_1_1	13	13	2979	2979	-3.096	frameshift_variant,splice_region_variant	HIGH	PTPRT	Miniature Schnauzer	7	7	1877	1891	6	1	0	0.791151	0.395
chr24_30905545_T/-	chr24:30905544_AT_A	MUDI_1_1	9	9	2983	2983	-3.096	frameshift_variant,splice_region_variant	HIGH	PTPRT	Mudi	5	5	1879	1893	4	1	0	0.791151	0.395
chr24_30905545_T/-	chr24:30905544_AT_A	NBUH_1_1	8	8	2984	2984	-3.096	frameshift_variant,splice_region_variant	HIGH	PTPRT	Norwegian Buhund	4	4	1880	1894	4	0	0	0.791151	0.395
chr24_30905545_T/-	chr24:30905544_AT_A	NEWF_1_1	15	15	2977	2977	-3.096	frameshift_variant,splice_region_variant	HIGH	PTPRT	Newfoundland	9	9	1875	1889	6	3	0	0.791151	0.395
chr24_30905545_T/-	chr24:30905544_AT_A	NLUN_1_1	2	2	2990	2990	-3.096	frameshift_variant,splice_region_variant	HIGH	PTPRT	Norwegian Lundehund	1	1	1883	1897	1	0	0	0.791151	0.395
chr24_30905545_T/-	chr24:30905544_AT_A	NORB_1_1	8	8	2984	2984	-3.096	frameshift_variant,splice_region_variant	HIGH	PTPRT	Norrbottenspetz	5	5	1879	1893	3	2	0	0.791151	0.395
chr24_30905545_T/-	chr24:30905544_AT_A	NORF_1_1	12	12	2980	2980	-3.096	frameshift_variant,splice_region_variant	HIGH	PTPRT	Norfolk Terrier	6	6	1878	1892	6	0	0	0.791151	0.395
chr24_30905545_T/-	chr24:30905544_AT_A	NOWT_1_1	9	9	2983	2983	-3.096	frameshift_variant,splice_region_variant	HIGH	PTPRT	Norwich Terrier	5	5	1879	1893	4	1	0	0.791151	0.395
chr24_30905545_T/-	chr24:30905544_AT_A	NSDT_1_1	6	6	2986	2986	-3.096	frameshift_variant,splice_region_variant	HIGH	PTPRT	Nova Scotia Duck Tolling Retriever	4	4	1880	1894	2	2	0	0.791151	0.395
chr24_30905545_T/-	chr24:30905544_AT_A	OLES_1_1	7	7	2985	2985	-3.096	frameshift_variant,splice_region_variant	HIGH	PTPRT	Old English Sheepdog	5	6	1879	1892	2	3	1	0.791151	0.395
chr24_30905545_T/-	chr24:30905544_AT_A	OTTR_1_1	7	7	2985	2985	-3.096	frameshift_variant,splice_region_variant	HIGH	PTPRT	Otterhound	4	4	1880	1894	3	1	0	0.791151	0.395
chr24_30905545_T/-	chr24:30905544_AT_A	PASP_1_1	2	2	2990	2990	-3.096	frameshift_variant,splice_region_variant	HIGH	PTPRT	Pont-Audemer spaniel	2	2	1882	1896	0	2	0	0.791151	0.395
chr24_30905545_T/-	chr24:30905544_AT_A	PATR_1_1	4	4	2988	2988	-3.096	frameshift_variant,splice_region_variant	HIGH	PTPRT	Patterdale Terrier	3	3	1881	1895	1	2	0	0.791151	0.395
chr24_30905545_T/-	chr24:30905544_AT_A	PEKE_1_1	2	2	2990	2990	-3.096	frameshift_variant,splice_region_variant	HIGH	PTPRT	Pekingese	2	2	1882	1896	0	2	0	0.791151	0.395
chr24_30905545_T/-	chr24:30905544_AT_A	PEMB_1_1	8	8	2984	2984	-3.096	frameshift_variant,splice_region_variant	HIGH	PTPRT	Pembroke Welsh Corgi	5	5	1879	1893	3	2	0	0.791151	0.395
chr24_30905545_T/-	chr24:30905544_AT_A	PGRT_1_1	7	7	2985	2985	-3.096	frameshift_variant,splice_region_variant	HIGH	PTPRT	Prague Ratter	4	4	1880	1894	3	1	0	0.791151	0.395
chr24_30905545_T/-	chr24:30905544_AT_A	PHAR_1_1	9	9	2983	2983	-3.096	frameshift_variant,splice_region_variant	HIGH	PTPRT	Pharaoh Hound	5	5	1879	1893	4	1	0	0.791151	0.395
chr24_30905545_T/-	chr24:30905544_AT_A	POSA_1_1	2	2	2990	2990	-3.096	frameshift_variant,splice_region_variant	HIGH	PTPRT	Posavac Hound	1	1	1883	1897	1	0	0	0.791151	0.395
chr24_30905545_T/-	chr24:30905544_AT_A	POSD_1_1	8	8	2984	2984	-3.096	frameshift_variant,splice_region_variant	HIGH	PTPRT	Portuguese Sheepdog	5	5	1879	1893	3	2	0	0.791151	0.395
chr24_30905545_T/-	chr24:30905544_AT_A	PTAS_1_1	8	8	2984	2984	-3.096	frameshift_variant,splice_region_variant	HIGH	PTPRT	Polish Tatra Sheepdog	5	5	1879	1893	3	2	0	0.791151	0.395
chr24_30905545_T/-	chr24:30905544_AT_A	PTWD_1_1	20	20	2972	2972	-3.096	frameshift_variant,splice_region_variant	HIGH	PTPRT	Portuguese Water Dog	10	10	1874	1888	10	0	0	0.791151	0.395
chr24_30905545_T/-	chr24:30905544_AT_A	PUDL_1_1	5	5	2987	2987	-3.096	frameshift_variant,splice_region_variant	HIGH	PTPRT	Pudelpointer	3	3	1881	1895	2	1	0	0.791151	0.395
chr24_30905545_T/-	chr24:30905544_AT_A	PUGD_1_1	6	6	2986	2986	-3.096	frameshift_variant,splice_region_variant	HIGH	PTPRT	Pug	3	3	1881	1895	3	0	0	0.791151	0.395
chr24_30905545_T/-	chr24:30905544_AT_A	PULI_1_1	12	12	2980	2980	-3.096	frameshift_variant,splice_region_variant	HIGH	PTPRT	Puli	7	7	1877	1891	5	2	0	0.791151	0.395
chr24_30905545_T/-	chr24:30905544_AT_A	PUMI_1_1	10	10	2982	2982	-3.096	frameshift_variant,splice_region_variant	HIGH	PTPRT	Pumi	5	5	1879	1893	5	0	0	0.791151	0.395
chr24_30905545_T/-	chr24:30905544_AT_A	PYSH_1_1	17	17	2975	2975	-3.096	frameshift_variant,splice_region_variant	HIGH	PTPRT	Pyrenean Shepherd	11	11	1873	1887	6	5	0	0.791151	0.395
chr24_30905545_T/-	chr24:30905544_AT_A	RHOD_1_1	7	7	2985	2985	-3.096	frameshift_variant,splice_region_variant	HIGH	PTPRT	Rhodesian Ridgeback	4	4	1880	1894	3	1	0	0.791151	0.395
chr24_30905545_T/-	chr24:30905544_AT_A	ROTT_1_1	11	11	2981	2981	-3.096	frameshift_variant,splice_region_variant	HIGH	PTPRT	Rottweiler	6	6	1878	1892	5	1	0	0.791151	0.395
chr24_30905545_T/-	chr24:30905544_AT_A	RTOY_1_1	5	5	2987	2987	-3.096	frameshift_variant,splice_region_variant	HIGH	PTPRT	Russian Toy	4	4	1880	1894	1	3	0	0.791151	0.395
chr24_30905545_T/-	chr24:30905544_AT_A	RUSH_1_1	10	10	2982	2982	-3.096	frameshift_variant,splice_region_variant	HIGH	PTPRT	Russian Hound	6	6	1878	1892	4	2	0	0.791151	0.395
chr24_30905545_T/-	chr24:30905544_AT_A	SAAR_1_1	5	5	2987	2987	-3.096	frameshift_variant,splice_region_variant	HIGH	PTPRT	Saarloos Wolfdog	4	4	1880	1894	1	3	0	0.791151	0.395
chr24_30905545_T/-	chr24:30905544_AT_A	SALU_1_1	6	6	2986	2986	-3.096	frameshift_variant,splice_region_variant	HIGH	PTPRT	Saluki	3	3	1881	1895	3	0	0	0.791151	0.395
chr24_30905545_T/-	chr24:30905544_AT_A	SAMO_1_1	40	40	2952	2952	-3.096	frameshift_variant,splice_region_variant	HIGH	PTPRT	Samoyed	22	22	1862	1876	18	4	0	0.791151	0.395
chr24_30905545_T/-	chr24:30905544_AT_A	SCOT_1_1	30	30	2962	2962	-3.096	frameshift_variant,splice_region_variant	HIGH	PTPRT	Scottish Terrier	22	22	1862	1876	8	14	0	0.791151	0.395
chr24_30905545_T/-	chr24:30905544_AT_A	SCPD_1_1	6	6	2986	2986	-3.096	frameshift_variant,splice_region_variant	HIGH	PTPRT	Schapendoes	4	4	1880	1894	2	2	0	0.791151	0.395
chr24_30905545_T/-	chr24:30905544_AT_A	SEAL_1_1	8	8	2984	2984	-3.096	frameshift_variant,splice_region_variant	HIGH	PTPRT	Sealyham Terrier	7	7	1877	1891	1	6	0	0.791151	0.395
chr24_30905545_T/-	chr24:30905544_AT_A	SGGO_1_1	8	8	2984	2984	-3.096	frameshift_variant,splice_region_variant	HIGH	PTPRT	Segugio Italiano	4	4	1880	1894	4	0	0	0.791151	0.395
chr24_30905545_T/-	chr24:30905544_AT_A	SHAR_1_1	13	13	2979	2979	-3.096	frameshift_variant,splice_region_variant	HIGH	PTPRT	Shar Pei	7	7	1877	1891	6	1	0	0.791151	0.395
chr24_30905545_T/-	chr24:30905544_AT_A	SHIB_1_1	7	7	2985	2985	-3.096	frameshift_variant,splice_region_variant	HIGH	PTPRT	Shiba Inu	4	4	1880	1894	3	1	0	0.791151	0.395
chr24_30905545_T/-	chr24:30905544_AT_A	SHIH_1_1	4	4	2988	2988	-3.096	frameshift_variant,splice_region_variant	HIGH	PTPRT	Shih Tzu	4	5	1880	1893	0	4	1	0.791151	0.395
chr24_30905545_T/-	chr24:30905544_AT_A	SHIK_1_1	1	1	2991	2991	-3.096	frameshift_variant,splice_region_variant	HIGH	PTPRT	Shikoku	1	1	1883	1897	0	1	0	0.791151	0.395
chr24_30905545_T/-	chr24:30905544_AT_A	SILK_1_1	6	6	2986	2986	-3.096	frameshift_variant,splice_region_variant	HIGH	PTPRT	Silky Terrier	4	4	1880	1894	2	2	0	0.791151	0.395
chr24_30905545_T/-	chr24:30905544_AT_A	SKIP_1_1	7	7	2985	2985	-3.096	frameshift_variant,splice_region_variant	HIGH	PTPRT	Schipperke	5	5	1879	1893	2	3	0	0.791151	0.395
chr24_30905545_T/-	chr24:30905544_AT_A	SKWH_1_1	1	1	2991	2991	-3.096	frameshift_variant,splice_region_variant	HIGH	PTPRT	Silken Windhound	1	1	1883	1897	0	1	0	0.791151	0.395
chr24_30905545_T/-	chr24:30905544_AT_A	SLCU_1_1	7	7	2985	2985	-3.096	frameshift_variant,splice_region_variant	HIGH	PTPRT	Slovak Cuvac	6	6	1878	1892	1	5	0	0.791151	0.395
chr24_30905545_T/-	chr24:30905544_AT_A	SLWP_1_1	4	4	2988	2988	-3.096	frameshift_variant,splice_region_variant	HIGH	PTPRT	Slovakian Wirehaired Pointer	4	4	1880	1894	0	4	0	0.791151	0.395
chr24_30905545_T/-	chr24:30905544_AT_A	SMSH_1_1	14	14	2978	2978	-3.096	frameshift_variant,splice_region_variant	HIGH	PTPRT	Small Swiss Hound	7	7	1877	1891	7	0	0	0.791151	0.395
chr24_30905545_T/-	chr24:30905544_AT_A	SMUN_1_1	21	21	2971	2971	-3.096	frameshift_variant,splice_region_variant	HIGH	PTPRT	Small Munsterlander	11	11	1873	1887	10	1	0	0.791151	0.395
chr24_30905545_T/-	chr24:30905544_AT_A	SPIN_1_1	11	11	2981	2981	-3.096	frameshift_variant,splice_region_variant	HIGH	PTPRT	Spinone Italiano	6	6	1878	1892	5	1	0	0.791151	0.395
chr24_30905545_T/-	chr24:30905544_AT_A	SPMT_1_1	7	7	2985	2985	-3.096	frameshift_variant,splice_region_variant	HIGH	PTPRT	Spanish Mastiff	5	5	1879	1893	2	3	0	0.791151	0.395
chr24_30905545_T/-	chr24:30905544_AT_A	SPOO_1_1	11	11	2981	2981	-3.096	frameshift_variant,splice_region_variant	HIGH	PTPRT	Standard Poodle	6	6	1878	1892	5	1	0	0.791151	0.395
chr24_30905545_T/-	chr24:30905544_AT_A	SPWD_1_1	5	5	2987	2987	-3.096	frameshift_variant,splice_region_variant	HIGH	PTPRT	Spanish Water Dog	3	3	1881	1895	2	1	0	0.791151	0.395
chr24_30905545_T/-	chr24:30905544_AT_A	SROV_1_1	3	3	2989	2989	-3.096	frameshift_variant,splice_region_variant	HIGH	PTPRT	South Russian Ovcharka	2	3	1882	1895	1	1	1	0.791151	0.395
chr24_30905545_T/-	chr24:30905544_AT_A	SSHP_1_1	3	3	2989	2989	-3.096	frameshift_variant,splice_region_variant	HIGH	PTPRT	Shetland Sheepdog	3	3	1881	1895	0	3	0	0.791151	0.395
chr24_30905545_T/-	chr24:30905544_AT_A	SSNZ_1_1	10	10	2982	2982	-3.096	frameshift_variant,splice_region_variant	HIGH	PTPRT	Standard Schnauzer	6	6	1878	1892	4	2	0	0.791151	0.395
chr24_30905545_T/-	chr24:30905544_AT_A	STAF_1_1	8	8	2984	2984	-3.096	frameshift_variant,splice_region_variant	HIGH	PTPRT	Staffordshire Bull Terrier	4	4	1880	1894	4	0	0	0.791151	0.395
chr24_30905545_T/-	chr24:30905544_AT_A	STBY_1_1	2	2	2990	2990	-3.096	frameshift_variant,splice_region_variant	HIGH	PTPRT	Stabyhoun	2	2	1882	1896	0	2	0	0.791151	0.395
chr24_30905545_T/-	chr24:30905544_AT_A	SUSX_1_1	7	7	2985	2985	-3.096	frameshift_variant,splice_region_variant	HIGH	PTPRT	Sussex Spaniel	4	4	1880	1894	3	1	0	0.791151	0.395
chr24_30905545_T/-	chr24:30905544_AT_A	TIBS_1_1	8	8	2984	2984	-3.096	frameshift_variant,splice_region_variant	HIGH	PTPRT	Tibetan Spaniel	4	4	1880	1894	4	0	0	0.791151	0.395
chr24_30905545_T/-	chr24:30905544_AT_A	TIBT_1_1	7	7	2985	2985	-3.096	frameshift_variant,splice_region_variant	HIGH	PTPRT	Tibetan Terrier	5	5	1879	1893	2	3	0	0.791151	0.395
chr24_30905545_T/-	chr24:30905544_AT_A	TOSA_1_1	3	3	2989	2989	-3.096	frameshift_variant,splice_region_variant	HIGH	PTPRT	Tosa Inu	2	2	1882	1896	1	1	0	0.791151	0.395
chr24_30905545_T/-	chr24:30905544_AT_A	TURM_1_1	4	4	2988	2988	-3.096	frameshift_variant,splice_region_variant	HIGH	PTPRT	Turkish Mastiff	3	3	1881	1895	1	2	0	0.791151	0.395
chr24_30905545_T/-	chr24:30905544_AT_A	TYFX_1_1	9	9	2983	2983	-3.096	frameshift_variant,splice_region_variant	HIGH	PTPRT	Toy Fox Terrier	8	8	1876	1890	1	7	0	0.791151	0.395
chr24_30905545_T/-	chr24:30905544_AT_A	VILL_AC_1_1	4	4	2988	2988	-3.096	frameshift_variant,splice_region_variant	HIGH	PTPRT	NA	3	3	1881	1895	1	2	0	0.791151	0.395
chr24_30905545_T/-	chr24:30905544_AT_A	VILL_KE_1_1	24	24	2968	2968	-3.096	frameshift_variant,splice_region_variant	HIGH	PTPRT	NA	15	15	1869	1883	9	6	0	0.791151	0.395
chr24_30905545_T/-	chr24:30905544_AT_A	VIZS_1_1	14	14	2978	2978	-3.096	frameshift_variant,splice_region_variant	HIGH	PTPRT	Vizsla	8	8	1876	1890	6	2	0	0.791151	0.395
chr24_30905545_T/-	chr24:30905544_AT_A	WEIM_1_1	8	8	2984	2984	-3.096	frameshift_variant,splice_region_variant	HIGH	PTPRT	Weimaraner	7	7	1877	1891	1	6	0	0.791151	0.395
chr24_30905545_T/-	chr24:30905544_AT_A	WELT_1_1	11	11	2981	2981	-3.096	frameshift_variant,splice_region_variant	HIGH	PTPRT	Welsh Terrier	6	6	1878	1892	5	1	0	0.791151	0.395
chr24_30905545_T/-	chr24:30905544_AT_A	WFOX_1_1	6	6	2986	2986	-3.096	frameshift_variant,splice_region_variant	HIGH	PTPRT	Wire Fox Terrier	3	3	1881	1895	3	0	0	0.791151	0.395
chr24_30905545_T/-	chr24:30905544_AT_A	WHPG_1_1	10	10	2982	2982	-3.096	frameshift_variant,splice_region_variant	HIGH	PTPRT	Wirehaired Pointing Griffon	6	6	1878	1892	4	2	0	0.791151	0.395
chr24_30905545_T/-	chr24:30905544_AT_A	WHWT_1_1	12	12	2980	2980	-3.096	frameshift_variant,splice_region_variant	HIGH	PTPRT	West Highland White Terrier	8	8	1876	1890	4	4	0	0.791151	0.395
chr24_30905545_T/-	chr24:30905544_AT_A	WSSP_1_1	5	5	2987	2987	-3.096	frameshift_variant,splice_region_variant	HIGH	PTPRT	Welsh Springer Spaniel	3	4	1881	1894	2	1	1	0.791151	0.395
chr24_30905545_T/-	chr24:30905544_AT_A	YORK_1_1	12	12	2980	2980	-3.096	frameshift_variant,splice_region_variant	HIGH	PTPRT	Yorkshire Terrier	7	7	1877	1891	5	2	0	0.791151	0.395
chr24_30905545_T/-	chr24:30905544_AT_A	ZERD_1_1	6	6	2986	2986	-3.096	frameshift_variant,splice_region_variant	HIGH	PTPRT	Turkish Zerdava	3	3	1881	1895	3	0	0	0.791151	0.395
chr24_30905545_T/-	chr24:30905544_AT_A	BORD_1_1	32	32	2960	2960	-3.096	frameshift_variant,splice_region_variant	HIGH	PTPRT	Border Collie	23	23	1861	1875	9	14	0	0.791151	0.395
chr24_30905545_T/-	chr24:30905544_AT_A	KEES_1_1	8	8	2984	2984	-3.096	frameshift_variant,splice_region_variant	HIGH	PTPRT	Keeshond	6	6	1878	1892	2	4	0	0.791151	0.395
chr24_30905545_T/-	chr24:30905544_AT_A	STBD_1_1	5	5	2987	2987	-3.096	frameshift_variant,splice_region_variant	HIGH	PTPRT	Saint Bernard	5	5	1879	1893	0	5	0	0.791151	0.395
chr24_30905545_T/-	chr24:30905544_AT_A	ACKR_1_1	3	3	2989	2989	-3.096	frameshift_variant,splice_region_variant	HIGH	PTPRT	American Cocker Spaniel	3	3	1881	1895	0	3	0	0.791151	0.395
chr24_30905545_T/-	chr24:30905544_AT_A	DEER_1_1	1	1	2991	2991	-3.096	frameshift_variant,splice_region_variant	HIGH	PTPRT	Scottish Deerhound	1	1	1883	1897	0	1	0	0.791151	0.395
chr24_30905545_T/-	chr24:30905544_AT_A	AUCD_1_1	13	13	2979	2979	-3.096	frameshift_variant,splice_region_variant	HIGH	PTPRT	Australian Cattle Dog	7	7	1877	1891	6	1	0	0.791151	0.395
chr24_30905545_T/-	chr24:30905544_AT_A	CHIH_1_1	10	10	2982	2982	-3.096	frameshift_variant,splice_region_variant	HIGH	PTPRT	Chihuahua	6	6	1878	1892	4	2	0	0.791151	0.395
chr24_30905545_T/-	chr24:30905544_AT_A	ESSP_1_1	3	3	2989	2989	-3.096	frameshift_variant,splice_region_variant	HIGH	PTPRT	English Springer Spaniel	2	2	1882	1896	1	1	0	0.791151	0.395
chr24_30905545_T/-	chr24:30905544_AT_A	SLOU_1_1	8	8	2984	2984	-3.096	frameshift_variant,splice_region_variant	HIGH	PTPRT	Sloughi	6	6	1878	1892	2	4	0	0.791151	0.395
chr24_30905545_T/-	chr24:30905544_AT_A	ANFH_1_1	17	17	2975	2975	-3.096	frameshift_variant,splice_region_variant	HIGH	PTPRT	Anglo-Francais hound	11	11	1873	1887	6	5	0	0.791151	0.395
chr24_30905545_T/-	chr24:30905544_AT_A	BEAG_1_1	7	7	2985	2985	-3.096	frameshift_variant,splice_region_variant	HIGH	PTPRT	Beagle	4	4	1880	1894	3	1	0	0.791151	0.395
chr24_30905545_T/-	chr24:30905544_AT_A	GWHP_1_1	7	7	2985	2985	-3.096	frameshift_variant,splice_region_variant	HIGH	PTPRT	German Wirehaired Pointer	5	5	1879	1893	2	3	0	0.791151	0.395
chr24_30905545_T/-	chr24:30905544_AT_A	IRSE_1_1	6	6	2986	2986	-3.096	frameshift_variant,splice_region_variant	HIGH	PTPRT	Irish Setter	3	3	1881	1895	3	0	0	0.791151	0.395
chr24_30905545_T/-	chr24:30905544_AT_A	PYMF_1_1	9	9	2983	2983	-3.096	frameshift_variant,splice_region_variant	HIGH	PTPRT	Pyrenean Mastiff	7	7	1877	1891	2	5	0	0.791151	0.395
chr24_30905545_T/-	chr24:30905544_AT_A	APPZ_1_1	10	10	2982	2982	-3.096	frameshift_variant,splice_region_variant	HIGH	PTPRT	Appenzeller Sennenhund	8	8	1876	1890	2	6	0	0.791151	0.395
chr24_30905545_T/-	chr24:30905544_AT_A	WSSD_1_1	10	10	2982	2982	-3.096	frameshift_variant,splice_region_variant	HIGH	PTPRT	White Swiss Shepherd Dog	8	8	1876	1890	2	6	0	0.791151	0.395
chr24_30905545_T/-	chr24:30905544_AT_A	SCWT_1_1	8	8	2984	2984	-3.096	frameshift_variant,splice_region_variant	HIGH	PTPRT	Soft Coated Wheaten Terrier	4	4	1880	1894	4	0	0	0.791151	0.395
chr24_30905545_T/-	chr24:30905544_AT_A	PBGV_1_1	10	10	2982	2982	-3.096	frameshift_variant,splice_region_variant	HIGH	PTPRT	Petit Basset Griffon Vendeen	7	7	1877	1891	3	4	0	0.791151	0.395
chr24_30905545_T/-	chr24:30905544_AT_A	AFFN_1_1	8	8	2984	2984	-3.096	frameshift_variant,splice_region_variant	HIGH	PTPRT	Affenpinscher	4	4	1880	1894	4	0	0	0.791151	0.395
chr24_30905545_T/-	chr24:30905544_AT_A	RTVB_1_1	11	11	2981	2981	-3.096	frameshift_variant,splice_region_variant	HIGH	PTPRT	Russian Tsvetnaya Bolonka	6	6	1878	1892	5	1	0	0.791151	0.395
chr24_30905545_T/-	chr24:30905544_AT_A	AUSS_1_1	3	3	2989	2989	-3.096	frameshift_variant,splice_region_variant	HIGH	PTPRT	Australian Shepherd	3	3	1881	1895	0	3	0	0.791151	0.395
chr24_30905545_T/-	chr24:30905544_AT_A	MARM_1_1	6	6	2986	2986	-3.096	frameshift_variant,splice_region_variant	HIGH	PTPRT	Maremma Sheepdog	4	4	1880	1894	2	2	0	0.791151	0.395
chr24_30905545_T/-	chr24:30905544_AT_A	COTO_1_1	8	8	2984	2984	-3.096	frameshift_variant,splice_region_variant	HIGH	PTPRT	Coton de Tulear	5	5	1879	1893	3	2	0	0.791151	0.395
chr24_30905545_T/-	chr24:30905544_AT_A	POLG_1_1	10	10	2982	2982	-3.096	frameshift_variant,splice_region_variant	HIGH	PTPRT	Polish Greyhound	7	7	1877	1891	3	4	0	0.791151	0.395
chr24_30905545_T/-	chr24:30905544_AT_A	PRES_1_1	11	11	2981	2981	-3.096	frameshift_variant,splice_region_variant	HIGH	PTPRT	Presa Canario	7	7	1877	1891	4	3	0	0.791151	0.395
chr24_30905545_T/-	chr24:30905544_AT_A	SMFX_1_1	4	4	2988	2988	-3.096	frameshift_variant,splice_region_variant	HIGH	PTPRT	Smooth Fox Terrier	4	5	1880	1893	0	4	1	0.791151	0.395
chr24_30905545_T/-	chr24:30905544_AT_A	ETOY_1_1	4	4	2988	2988	-3.096	frameshift_variant,splice_region_variant	HIGH	PTPRT	English Toy Spaniel	2	2	1882	1896	2	0	0	0.791151	0.395
chr24_30905545_T/-	chr24:30905544_AT_A	REDB_1_1	2	2	2990	2990	-3.096	frameshift_variant,splice_region_variant	HIGH	PTPRT	Redbone Coonhound	2	2	1882	1896	0	2	0	0.791151	0.395
chr24_30905545_T/-	chr24:30905544_AT_A	AUPO_1_1	9	9	2983	2983	-3.096	frameshift_variant,splice_region_variant	HIGH	PTPRT	Auvergne Pointer	5	5	1879	1893	4	1	0	0.791151	0.395
chr24_30905545_T/-	chr24:30905544_AT_A	VILL_NP_1_1	8	8	2984	2984	-3.096	frameshift_variant,splice_region_variant	HIGH	PTPRT	NA	4	5	1880	1893	4	0	1	0.791151	0.395
chr24_30905545_T/-	chr24:30905544_AT_A	MPIN_1_1	2	2	2990	2990	-3.096	frameshift_variant,splice_region_variant	HIGH	PTPRT	Miniature Pinscher	1	1	1883	1897	1	0	0	0.791151	0.395
chr24_30905545_T/-	chr24:30905544_AT_A	PAPI_1_1	4	4	2988	2988	-3.096	frameshift_variant,splice_region_variant	HIGH	PTPRT	Continental Toy Spaniel (Papillon)	3	3	1881	1895	1	2	0	0.791151	0.395
chr24_30905545_T/-	chr24:30905544_AT_A	DACH_1_1	29	29	2963	2963	-3.096	frameshift_variant,splice_region_variant	HIGH	PTPRT	Dachshund	23	23	1861	1875	6	17	0	0.791151	0.395
chr24_30905545_T/-	chr24:30905544_AT_A	CAUC_1_1	6	6	2986	2986	-3.096	frameshift_variant,splice_region_variant	HIGH	PTPRT	Caucasian Ovcharka	3	3	1881	1895	3	0	0	0.791151	0.395
chr24_30905545_T/-	chr24:30905544_AT_A	MNTY_1_1	2	2	2990	2990	-3.096	frameshift_variant,splice_region_variant	HIGH	PTPRT	Manchester Terrier (Toy)	2	2	1882	1896	0	2	0	0.791151	0.395
chr24_30905545_T/-	chr24:30905544_AT_A	CLUP_IR_1_1	6	6	2986	2986	-3.096	frameshift_variant,splice_region_variant	HIGH	PTPRT	Wolf	3	3	1881	1895	3	0	0	0.791151	0.395
chr24_30905545_T/-	chr24:30905544_AT_A	PPOD_1_2	4	4	2988	2988	-3.096	frameshift_variant,splice_region_variant	HIGH	PTPRT	Portuguese Podengo Pequeno	3	3	1881	1895	1	2	0	0.791151	0.395
chr24_30905545_T/-	chr24:30905544_AT_A	CANE_1_1	5	5	2987	2987	-3.096	frameshift_variant,splice_region_variant	HIGH	PTPRT	Cane Corso	4	4	1880	1894	1	3	0	0.791151	0.395
chr24_30905545_T/-	chr24:30905544_AT_A	ANAT_1_1	2	2	2990	2990	-3.096	frameshift_variant,splice_region_variant	HIGH	PTPRT	Anatolian Shepherd	2	2	1882	1896	0	2	0	0.791151	0.395
chr24_30905545_T/-	chr24:30905544_AT_A	BRJH_1_1	13	13	2979	2979	-3.096	frameshift_variant,splice_region_variant	HIGH	PTPRT	Bruno Jura Hound	7	7	1877	1891	6	1	0	0.791151	0.395
chr24_30905545_T/-	chr24:30905544_AT_A	PHAL_1_1	7	7	2985	2985	-3.096	frameshift_variant,splice_region_variant	HIGH	PTPRT	Continental Toy Spaniel (Phalene)	6	6	1878	1892	1	5	0	0.791151	0.395
chr24_30905545_T/-	chr24:30905544_AT_A	BMAL_1_1	16	16	2976	2976	-3.096	frameshift_variant,splice_region_variant	HIGH	PTPRT	Belgian Malinois	13	13	1871	1885	3	10	0	0.791151	0.395
chr24_30905545_T/-	chr24:30905544_AT_A	KELP_1_2	2	2	2990	2990	-3.096	frameshift_variant,splice_region_variant	HIGH	PTPRT	Australian Kelpie	2	2	1882	1896	0	2	0	0.791151	0.395
chr24_30905545_T/-	chr24:30905544_AT_A	BELS_1_1	24	24	2968	2968	-3.096	frameshift_variant,splice_region_variant	HIGH	PTPRT	Belgian Sheepdog	13	13	1871	1885	11	2	0	0.791151	0.395
chr24_30905545_T/-	chr24:30905544_AT_A	BULT_1_1	40	40	2952	2952	-3.096	frameshift_variant,splice_region_variant	HIGH	PTPRT	Bull Terrier	24	24	1860	1874	16	8	0	0.791151	0.395
chr24_30905545_T/-	chr24:30905544_AT_A	CNTI_1_1	3	3	2989	2989	-3.096	frameshift_variant,splice_region_variant	HIGH	PTPRT	Continental Bulldog	2	3	1882	1895	1	1	1	0.791151	0.395
chr24_30905545_T/-	chr24:30905544_AT_A	GRNI_1_1	7	7	2985	2985	-3.096	frameshift_variant,splice_region_variant	HIGH	PTPRT	Griffon Nivernais	4	4	1880	1894	3	1	0	0.791151	0.395
chr24_30905545_T/-	chr24:30905544_AT_A	PARS_1_1	11	11	2981	2981	-3.096	frameshift_variant,splice_region_variant	HIGH	PTPRT	Parson Russell Terrier	7	7	1877	1891	4	3	0	0.791151	0.395
chr24_30905545_T/-	chr24:30905544_AT_A	GRSD_1_2	13	13	2979	2979	-3.096	frameshift_variant,splice_region_variant	HIGH	PTPRT	German Shepherd Dog	10	10	1874	1888	3	7	0	0.791151	0.395
chr24_30905545_T/-	chr24:30905544_AT_A	ZAGR_1_1	11	11	2981	2981	-3.096	frameshift_variant,splice_region_variant	HIGH	PTPRT	Zagar	7	8	1877	1890	4	3	1	0.791151	0.395
chr24_30905545_T/-	chr24:30905544_AT_A	DING_1_1	45	45	2947	2947	-3.096	frameshift_variant,splice_region_variant	HIGH	PTPRT	Dingo	24	24	1860	1874	21	3	0	0.791151	0.395
chr24_30905545_T/-	chr24:30905544_AT_A	PISP_1_1	6	6	2986	2986	-3.096	frameshift_variant,splice_region_variant	HIGH	PTPRT	Picardy Spaniel	5	5	1879	1893	1	4	0	0.791151	0.395
chr24_30905545_T/-	chr24:30905544_AT_A	EPNT_1_2	12	12	2980	2980	-3.096	frameshift_variant,splice_region_variant	HIGH	PTPRT	English Pointer	7	7	1877	1891	5	2	0	0.791151	0.395
chr24_30905545_T/-	chr24:30905544_AT_A	LHSA_1_1	11	11	2981	2981	-3.096	frameshift_variant,splice_region_variant	HIGH	PTPRT	Lhasa Apso	6	6	1878	1892	5	1	0	0.791151	0.395
chr24_30905545_T/-	chr24:30905544_AT_A	GSPZ_1_1	7	7	2985	2985	-3.096	frameshift_variant,splice_region_variant	HIGH	PTPRT	German Spitz	6	6	1878	1892	1	5	0	0.791151	0.395
chr24_30905545_T/-	chr24:30905544_AT_A	NELK_1_1	33	33	2959	2959	-3.096	frameshift_variant,splice_region_variant	HIGH	PTPRT	Norwegian Elkhound	17	17	1867	1881	16	1	0	0.791151	0.395
chr24_30905545_T/-	chr24:30905544_AT_A	KUND_1_1	7	7	2985	2985	-3.096	frameshift_variant,splice_region_variant	HIGH	PTPRT	Kunming Dog	5	5	1879	1893	2	3	0	0.791151	0.395
chr24_30905545_T/-	chr24:30905544_AT_A	TPOO_1_1	19	19	2973	2973	-3.096	frameshift_variant,splice_region_variant	HIGH	PTPRT	Toy Poodle	10	10	1874	1888	9	1	0	0.791151	0.395
chr24_30905545_T/-	chr24:30905544_AT_A	FOXH_1_1	8	8	2984	2984	-3.096	frameshift_variant,splice_region_variant	HIGH	PTPRT	Foxhound	5	5	1879	1893	3	2	0	0.791151	0.395
chr24_30905545_T/-	chr24:30905544_AT_A	EGTT_1_1	7	7	2985	2985	-3.096	frameshift_variant,splice_region_variant	HIGH	PTPRT	English Toy Terrier	5	5	1879	1893	2	3	0	0.791151	0.395
chr24_30905545_T/-	chr24:30905544_AT_A	SWHN_1_1	8	8	2984	2984	-3.096	frameshift_variant,splice_region_variant	HIGH	PTPRT	Swiss Hound	5	5	1879	1893	3	2	0	0.791151	0.395
chr24_30905545_T/-	chr24:30905544_AT_A	THAI_1_1	33	33	2959	2959	-3.096	frameshift_variant,splice_region_variant	HIGH	PTPRT	Thai Ridgeback	18	18	1866	1880	15	3	0	0.791151	0.395
chr24_30905545_T/-	chr24:30905544_AT_A	CLUP_CN_1_2	7	7	2985	2985	-3.096	frameshift_variant,splice_region_variant	HIGH	PTPRT	Wolf	4	4	1880	1894	3	1	0	0.791151	0.395
chr24_30905545_T/-	chr24:30905544_AT_A	CLUP_CN_2_2	5	5	2987	2987	-3.096	frameshift_variant,splice_region_variant	HIGH	PTPRT	Wolf	3	3	1881	1895	2	1	0	0.791151	0.395
chr24_30905545_T/-	chr24:30905544_AT_A	TERV_1_1	2	2	2990	2990	-3.096	frameshift_variant,splice_region_variant	HIGH	PTPRT	Belgian Tervuren	1	1	1883	1897	1	0	0	0.791151	0.395
chr24_30905545_T/-	chr24:30905544_AT_A	KELP_2_2	5	5	2987	2987	-3.096	frameshift_variant,splice_region_variant	HIGH	PTPRT	Australian Kelpie	4	4	1880	1894	1	3	0	0.791151	0.395
chr24_30905545_T/-	chr24:30905544_AT_A	PERH_1_2	4	4	2988	2988	-3.096	frameshift_variant,splice_region_variant	HIGH	PTPRT	Peruvian Hairless	3	3	1881	1895	1	2	0	0.791151	0.395
chr24_30905545_T/-	chr24:30905544_AT_A	PERH_2_2	1	1	2991	2991	-3.096	frameshift_variant,splice_region_variant	HIGH	PTPRT	Peruvian Hairless	1	1	1883	1897	0	1	0	0.791151	0.395
chr24_30905545_T/-	chr24:30905544_AT_A	ILIR_2_2	2	2	2990	2990	-3.096	frameshift_variant,splice_region_variant	HIGH	PTPRT	Molosi Ilir	1	1	1883	1897	1	0	0	0.791151	0.395
chr24_30905545_T/-	chr24:30905544_AT_A	PPOD_2_2	4	4	2988	2988	-3.096	frameshift_variant,splice_region_variant	HIGH	PTPRT	Portuguese Podengo Pequeno	2	2	1882	1896	2	0	0	0.791151	0.395
chr24_30905545_T/-	chr24:30905544_AT_A	POMR_1_1	29	29	2963	2963	-3.096	frameshift_variant,splice_region_variant	HIGH	PTPRT	Pomeranian	22	22	1862	1876	7	15	0	0.791151	0.395
chr24_30905545_T/-	chr24:30905544_AT_A	XOLO_1_2	3	3	2989	2989	-3.096	frameshift_variant,splice_region_variant	HIGH	PTPRT	Xoloitzcuintli	2	2	1882	1896	1	1	0	0.791151	0.395
chr24_30905545_T/-	chr24:30905544_AT_A	GRSD_2_2	3	3	2989	2989	-3.096	frameshift_variant,splice_region_variant	HIGH	PTPRT	German Shepherd Dog	2	2	1882	1896	1	1	0	0.791151	0.395
chr24_30905545_T/-	chr24:30905544_AT_A	VILL_CN_1_2	18	18	2974	2974	-3.096	frameshift_variant,splice_region_variant	HIGH	PTPRT	NA	10	10	1874	1888	8	2	0	0.791151	0.395
chr24_30905545_T/-	chr24:30905544_AT_A	VILL_CN_2_2	6	6	2986	2986	-3.096	frameshift_variant,splice_region_variant	HIGH	PTPRT	NA	4	4	1880	1894	2	2	0	0.791151	0.395
chr24_30905545_T/-	chr24:30905544_AT_A	SRAB_1_1	7	7	2985	2985	-3.096	frameshift_variant,splice_region_variant	HIGH	PTPRT	Sarabi	4	4	1880	1894	3	1	0	0.791151	0.395
chr24_30905545_T/-	chr24:30905544_AT_A	BRGV_1_1	4	4	2988	2988	-3.096	frameshift_variant,splice_region_variant	HIGH	PTPRT	Briquet Griffon Vendeen	3	3	1881	1895	1	2	0	0.791151	0.395
chr24_30905545_T/-	chr24:30905544_AT_A	PBGA_1_1	8	8	2984	2984	-3.096	frameshift_variant,splice_region_variant	HIGH	PTPRT	Petit Bleu de Gascogne	6	6	1878	1892	2	4	0	0.791151	0.395
chr24_30905545_T/-	chr24:30905544_AT_A	AMST_1_1	15	15	2977	2977	-3.096	frameshift_variant,splice_region_variant	HIGH	PTPRT	American Staffordshire Terrier	9	10	1875	1888	6	3	1	0.791151	0.395
chr24_30905545_T/-	chr24:30905544_AT_A	CLUP_RU_1_1	3	3	2989	2989	-3.096	frameshift_variant,splice_region_variant	HIGH	PTPRT	Wolf	2	2	1882	1896	1	1	0	0.791151	0.395
chr24_30905545_T/-	chr24:30905544_AT_A	BSJI_1_1	15	15	2977	2977	-3.096	frameshift_variant,splice_region_variant	HIGH	PTPRT	Basenji	8	8	1876	1890	7	1	0	0.791151	0.395
chr24_30905545_T/-	chr24:30905544_AT_A	SLAP_1_1	7	7	2985	2985	-3.096	frameshift_variant,splice_region_variant	HIGH	PTPRT	Swedish Lapphund	4	4	1880	1894	3	1	0	0.791151	0.395
chr24_30905545_T/-	chr24:30905544_AT_A	EPNT_2_2	1	1	2991	2991	-3.096	frameshift_variant,splice_region_variant	HIGH	PTPRT	English Pointer	1	1	1883	1897	0	1	0	0.791151	0.395
chr24_30905545_T/-	chr24:30905544_AT_A	CLUP_SE_1_1	14	14	2978	2978	-3.096	frameshift_variant,splice_region_variant	HIGH	PTPRT	Wolf	7	7	1877	1891	7	0	0	0.791151	0.395
chr24_30905545_T/-	chr24:30905544_AT_A	AKBH_1_1	2	2	2990	2990	-3.096	frameshift_variant,splice_region_variant	HIGH	PTPRT	Akbash Dog	1	1	1883	1897	1	0	0	0.791151	0.395
chr24_30905545_T/-	chr24:30905544_AT_A	NEAP_1_1	11	11	2981	2981	-3.096	frameshift_variant,splice_region_variant	HIGH	PTPRT	Neapolitan Mastiff	6	6	1878	1892	5	1	0	0.791151	0.395
chr24_30905545_T/-	chr24:30905544_AT_A	SARP_1_1	7	7	2985	2985	-3.096	frameshift_variant,splice_region_variant	HIGH	PTPRT	Sarplaninac	5	5	1879	1893	2	3	0	0.791151	0.395
chr24_30905545_T/-	chr24:30905544_AT_A	OUTLIER	445	445	2547	2547	-3.096	frameshift_variant,splice_region_variant	HIGH	PTPRT	NA	289	291	1595	1607	156	133	2	0.791151	0.395
chr12_3038986_C/-	chr12:3038985_GC_G	AESK_1_1	10	10	2706	2712	5.522	frameshift_variant	HIGH	SYNGAP1	American Eskimo Dog	5	5	1356	1379	5	0	0	0.838607	0.127
chr12_3038986_C/-	chr12:3038985_GC_G	AFGH_1_1	2	2	2714	2720	5.522	frameshift_variant	HIGH	SYNGAP1	Afghan Hound	1	1	1360	1383	1	0	0	0.838607	0.127
chr12_3038986_C/-	chr12:3038985_GC_G	AFOX_1_1	4	4	2712	2718	5.522	frameshift_variant	HIGH	SYNGAP1	American Foxhound	2	2	1359	1382	2	0	0	0.838607	0.127
chr12_3038986_C/-	chr12:3038985_GC_G	AHRT_1_1	10	10	2706	2712	5.522	frameshift_variant	HIGH	SYNGAP1	American Hairless Terrier	5	5	1356	1379	5	0	0	0.838607	0.127
chr12_3038986_C/-	chr12:3038985_GC_G	AIRT_1_1	4	4	2712	2718	5.522	frameshift_variant	HIGH	SYNGAP1	Airedale Terrier	2	2	1359	1382	2	0	0	0.838607	0.127
chr12_3038986_C/-	chr12:3038985_GC_G	AKIT_1_1	16	16	2700	2706	5.522	frameshift_variant	HIGH	SYNGAP1	Akita	8	8	1353	1376	8	0	0	0.838607	0.127
chr12_3038986_C/-	chr12:3038985_GC_G	ALDB_1_1	6	6	2710	2716	5.522	frameshift_variant	HIGH	SYNGAP1	Alpine Dachsbracke	3	4	1358	1380	3	0	1	0.838607	0.127
chr12_3038986_C/-	chr12:3038985_GC_G	AMAL_1_1	8	8	2708	2714	5.522	frameshift_variant	HIGH	SYNGAP1	Alaskan Malamute	4	4	1357	1380	4	0	0	0.838607	0.127
chr12_3038986_C/-	chr12:3038985_GC_G	AMBD_1_1	6	6	2710	2716	5.522	frameshift_variant	HIGH	SYNGAP1	American Bulldog	3	3	1358	1381	3	0	0	0.838607	0.127
chr12_3038986_C/-	chr12:3038985_GC_G	AMWS_1_1	6	6	2710	2716	5.522	frameshift_variant	HIGH	SYNGAP1	American Water Spaniel	3	3	1358	1381	3	0	0	0.838607	0.127
chr12_3038986_C/-	chr12:3038985_GC_G	ARIP_1_1	4	4	2712	2718	5.522	frameshift_variant	HIGH	SYNGAP1	Ariege Pointer	2	2	1359	1382	2	0	0	0.838607	0.127
chr12_3038986_C/-	chr12:3038985_GC_G	AUST_1_1	6	6	2710	2716	5.522	frameshift_variant	HIGH	SYNGAP1	Australian Terrier	3	3	1358	1381	3	0	0	0.838607	0.127
chr12_3038986_C/-	chr12:3038985_GC_G	AZWK_1_1	2	2	2714	2720	5.522	frameshift_variant	HIGH	SYNGAP1	Azawakh	1	1	1360	1383	1	0	0	0.838607	0.127
chr12_3038986_C/-	chr12:3038985_GC_G	BANO_1_1	4	4	2712	2718	5.522	frameshift_variant	HIGH	SYNGAP1	Basset Artesien Normand	2	3	1359	1381	2	0	1	0.838607	0.127
chr12_3038986_C/-	chr12:3038985_GC_G	BASS_1_1	14	14	2702	2708	5.522	frameshift_variant	HIGH	SYNGAP1	Basset Hound	7	7	1354	1377	7	0	0	0.838607	0.127
chr12_3038986_C/-	chr12:3038985_GC_G	BEAR_1_1	2	2	2714	2720	5.522	frameshift_variant	HIGH	SYNGAP1	Karelian Bear Dog	1	1	1360	1383	1	0	0	0.838607	0.127
chr12_3038986_C/-	chr12:3038985_GC_G	BEAU_1_1	4	4	2712	2718	5.522	frameshift_variant	HIGH	SYNGAP1	Beauceron	2	2	1359	1382	2	0	0	0.838607	0.127
chr12_3038986_C/-	chr12:3038985_GC_G	BEDT_1_1	10	10	2706	2712	5.522	frameshift_variant	HIGH	SYNGAP1	Bedlington Terrier	5	5	1356	1379	5	0	0	0.838607	0.127
chr12_3038986_C/-	chr12:3038985_GC_G	BERG_1_1	4	4	2712	2718	5.522	frameshift_variant	HIGH	SYNGAP1	Bergamasco	2	2	1359	1382	2	0	0	0.838607	0.127
chr12_3038986_C/-	chr12:3038985_GC_G	BFDB_1_1	8	8	2708	2714	5.522	frameshift_variant	HIGH	SYNGAP1	Basset Fauve de Bretagne	4	4	1357	1380	4	0	0	0.838607	0.127
chr12_3038986_C/-	chr12:3038985_GC_G	BHSP_1_1	4	4	2712	2718	5.522	frameshift_variant	HIGH	SYNGAP1	Bohemian Shepherd	2	2	1359	1382	2	0	0	0.838607	0.127
chr12_3038986_C/-	chr12:3038985_GC_G	BICH_1_1	4	4	2712	2718	5.522	frameshift_variant	HIGH	SYNGAP1	Bichon Frise	2	2	1359	1382	2	0	0	0.838607	0.127
chr12_3038986_C/-	chr12:3038985_GC_G	BIEW_1_1	8	8	2708	2714	5.522	frameshift_variant	HIGH	SYNGAP1	Biewer Terrier	4	4	1357	1380	4	0	0	0.838607	0.127
chr12_3038986_C/-	chr12:3038985_GC_G	BLDH_1_1	12	12	2704	2710	5.522	frameshift_variant	HIGH	SYNGAP1	Bloodhound	6	6	1355	1378	6	0	0	0.838607	0.127
chr12_3038986_C/-	chr12:3038985_GC_G	BLUE_1_1	4	4	2712	2718	5.522	frameshift_variant	HIGH	SYNGAP1	Bluetick Coonhound	2	2	1359	1382	2	0	0	0.838607	0.127
chr12_3038986_C/-	chr12:3038985_GC_G	BMSH_1_1	8	8	2708	2714	5.522	frameshift_variant	HIGH	SYNGAP1	Bavarian Mountain Scent Hound	4	4	1357	1380	4	0	0	0.838607	0.127
chr12_3038986_C/-	chr12:3038985_GC_G	BOER_1_1	8	8	2708	2714	5.522	frameshift_variant	HIGH	SYNGAP1	Boerboel	4	4	1357	1380	4	0	0	0.838607	0.127
chr12_3038986_C/-	chr12:3038985_GC_G	BOLO_1_1	4	4	2712	2718	5.522	frameshift_variant	HIGH	SYNGAP1	Bolognese	2	2	1359	1382	2	0	0	0.838607	0.127
chr12_3038986_C/-	chr12:3038985_GC_G	BOPD_1_1	8	8	2708	2714	5.522	frameshift_variant	HIGH	SYNGAP1	Bourbonnais Pointing Dog	4	4	1357	1380	4	0	0	0.838607	0.127
chr12_3038986_C/-	chr12:3038985_GC_G	BORT_1_1	4	4	2712	2718	5.522	frameshift_variant	HIGH	SYNGAP1	Border Terrier	2	2	1359	1382	2	0	0	0.838607	0.127
chr12_3038986_C/-	chr12:3038985_GC_G	BORZ_1_1	2	2	2714	2720	5.522	frameshift_variant	HIGH	SYNGAP1	Borzoi	1	2	1360	1382	1	0	1	0.838607	0.127
chr12_3038986_C/-	chr12:3038985_GC_G	BOST_1_1	10	10	2706	2712	5.522	frameshift_variant	HIGH	SYNGAP1	Boston Terrier	5	5	1356	1379	5	0	0	0.838607	0.127
chr12_3038986_C/-	chr12:3038985_GC_G	BOUV_1_1	22	22	2694	2700	5.522	frameshift_variant	HIGH	SYNGAP1	Bouvier des Flandres	11	11	1350	1373	11	0	0	0.838607	0.127
chr12_3038986_C/-	chr12:3038985_GC_G	BOXR_1_1	4	4	2712	2718	5.522	frameshift_variant	HIGH	SYNGAP1	Boxer	2	2	1359	1382	2	0	0	0.838607	0.127
chr12_3038986_C/-	chr12:3038985_GC_G	BOYK_1_1	8	8	2708	2714	5.522	frameshift_variant	HIGH	SYNGAP1	Boykin Spaniel	4	4	1357	1380	4	0	0	0.838607	0.127
chr12_3038986_C/-	chr12:3038985_GC_G	BPIC_1_1	18	18	2698	2704	5.522	frameshift_variant	HIGH	SYNGAP1	Berger Picard	9	9	1352	1375	9	0	0	0.838607	0.127
chr12_3038986_C/-	chr12:3038985_GC_G	BRAC_1_1	6	6	2710	2716	5.522	frameshift_variant	HIGH	SYNGAP1	Bracco Italiano	3	3	1358	1381	3	0	0	0.838607	0.127
chr12_3038986_C/-	chr12:3038985_GC_G	BRBT_1_1	8	8	2708	2714	5.522	frameshift_variant	HIGH	SYNGAP1	Barbet	4	4	1357	1380	4	0	0	0.838607	0.127
chr12_3038986_C/-	chr12:3038985_GC_G	BRFR_1_1	6	6	2710	2716	5.522	frameshift_variant	HIGH	SYNGAP1	Braques Francais	3	3	1358	1381	3	0	0	0.838607	0.127
chr12_3038986_C/-	chr12:3038985_GC_G	BRHM_1_1	10	10	2706	2712	5.522	frameshift_variant	HIGH	SYNGAP1	Broholmer	5	5	1356	1379	5	0	0	0.838607	0.127
chr12_3038986_C/-	chr12:3038985_GC_G	BRIA_1_1	10	10	2706	2712	5.522	frameshift_variant	HIGH	SYNGAP1	Briard	5	5	1356	1379	5	0	0	0.838607	0.127
chr12_3038986_C/-	chr12:3038985_GC_G	BRIT_1_1	8	8	2708	2714	5.522	frameshift_variant	HIGH	SYNGAP1	Brittany	4	4	1357	1380	4	0	0	0.838607	0.127
chr12_3038986_C/-	chr12:3038985_GC_G	BRMD_1_1	16	16	2700	2706	5.522	frameshift_variant	HIGH	SYNGAP1	Bernese Mountain Dog	8	8	1353	1376	8	0	0	0.838607	0.127
chr12_3038986_C/-	chr12:3038985_GC_G	BRTR_1_1	6	6	2710	2716	5.522	frameshift_variant	HIGH	SYNGAP1	Black Russian Terrier	3	3	1358	1381	3	0	0	0.838607	0.127
chr12_3038986_C/-	chr12:3038985_GC_G	BRUS_1_1	12	12	2704	2710	5.522	frameshift_variant	HIGH	SYNGAP1	Brussels Griffon	6	6	1355	1378	6	0	0	0.838607	0.127
chr12_3038986_C/-	chr12:3038985_GC_G	BRZT_1_1	8	8	2708	2714	5.522	frameshift_variant	HIGH	SYNGAP1	Brazilian Terrier	4	5	1357	1379	4	0	1	0.838607	0.127
chr12_3038986_C/-	chr12:3038985_GC_G	BULD_1_1	10	10	2706	2712	5.522	frameshift_variant	HIGH	SYNGAP1	Bulldog	5	5	1356	1379	5	0	0	0.838607	0.127
chr12_3038986_C/-	chr12:3038985_GC_G	BULM_1_1	8	8	2708	2714	5.522	frameshift_variant	HIGH	SYNGAP1	Bullmastiff	4	4	1357	1380	4	0	0	0.838607	0.127
chr12_3038986_C/-	chr12:3038985_GC_G	CAAN_1_1	4	4	2712	2718	5.522	frameshift_variant	HIGH	SYNGAP1	Canaan Dog	2	2	1359	1382	2	0	0	0.838607	0.127
chr12_3038986_C/-	chr12:3038985_GC_G	CAIR_1_1	8	8	2708	2714	5.522	frameshift_variant	HIGH	SYNGAP1	Cairn Terrier	4	4	1357	1380	4	0	0	0.838607	0.127
chr12_3038986_C/-	chr12:3038985_GC_G	CARD_1_1	6	6	2710	2716	5.522	frameshift_variant	HIGH	SYNGAP1	Cardigan Welsh Corgi	3	3	1358	1381	3	0	0	0.838607	0.127
chr12_3038986_C/-	chr12:3038985_GC_G	CCRT_1_1	10	10	2706	2712	5.522	frameshift_variant	HIGH	SYNGAP1	Curly-Coated Retriever	5	5	1356	1379	5	0	0	0.838607	0.127
chr12_3038986_C/-	chr12:3038985_GC_G	CESK_1_1	10	10	2706	2712	5.522	frameshift_variant	HIGH	SYNGAP1	Cesky Terrier	5	5	1356	1379	5	0	0	0.838607	0.127
chr12_3038986_C/-	chr12:3038985_GC_G	CFOU_1_1	6	6	2710	2716	5.522	frameshift_variant	HIGH	SYNGAP1	Cesky Fousek	3	3	1358	1381	3	0	0	0.838607	0.127
chr12_3038986_C/-	chr12:3038985_GC_G	CHBR_1_1	10	10	2706	2712	5.522	frameshift_variant	HIGH	SYNGAP1	Chesapeake Bay Retriever	5	5	1356	1379	5	0	0	0.838607	0.127
chr12_3038986_C/-	chr12:3038985_GC_G	CHIN_1_1	4	4	2712	2718	5.522	frameshift_variant	HIGH	SYNGAP1	Japanese Chin	2	2	1359	1382	2	0	0	0.838607	0.127
chr12_3038986_C/-	chr12:3038985_GC_G	CHOW_1_1	6	6	2710	2716	5.522	frameshift_variant	HIGH	SYNGAP1	Chow Chow	3	3	1358	1381	3	0	0	0.838607	0.127
chr12_3038986_C/-	chr12:3038985_GC_G	CIRN_1_1	8	8	2708	2714	5.522	frameshift_variant	HIGH	SYNGAP1	Cirneco dell'Etna	4	4	1357	1380	4	0	0	0.838607	0.127
chr12_3038986_C/-	chr12:3038985_GC_G	CKCS_1_1	4	4	2712	2718	5.522	frameshift_variant	HIGH	SYNGAP1	Cavalier King Charles Spaniel	2	2	1359	1382	2	0	0	0.838607	0.127
chr12_3038986_C/-	chr12:3038985_GC_G	CLSP_1_1	2	2	2714	2720	5.522	frameshift_variant	HIGH	SYNGAP1	Clumber Spaniel	1	1	1360	1383	1	0	0	0.838607	0.127
chr12_3038986_C/-	chr12:3038985_GC_G	CLUP_GR_1_1	16	16	2700	2706	5.522	frameshift_variant	HIGH	SYNGAP1	Wolf	8	8	1353	1376	8	0	0	0.838607	0.127
chr12_3038986_C/-	chr12:3038985_GC_G	CLUP_PT_1_1	2	2	2714	2720	5.522	frameshift_variant	HIGH	SYNGAP1	Wolf	1	1	1360	1383	1	0	0	0.838607	0.127
chr12_3038986_C/-	chr12:3038985_GC_G	CLUP_US_1_1	4	4	2712	2718	5.522	frameshift_variant	HIGH	SYNGAP1	Wolf	2	2	1359	1382	2	0	0	0.838607	0.127
chr12_3038986_C/-	chr12:3038985_GC_G	COLL_1_1	14	14	2702	2708	5.522	frameshift_variant	HIGH	SYNGAP1	Collie	7	7	1354	1377	7	0	0	0.838607	0.127
chr12_3038986_C/-	chr12:3038985_GC_G	COOK_1_1	4	4	2712	2718	5.522	frameshift_variant	HIGH	SYNGAP1	Chinook	2	2	1359	1382	2	0	0	0.838607	0.127
chr12_3038986_C/-	chr12:3038985_GC_G	CRES_1_1	4	4	2712	2718	5.522	frameshift_variant	HIGH	SYNGAP1	Chinese Crested	2	2	1359	1382	2	0	0	0.838607	0.127
chr12_3038986_C/-	chr12:3038985_GC_G	CRSP_1_1	6	6	2710	2716	5.522	frameshift_variant	HIGH	SYNGAP1	Croatian Sheepdog	3	3	1358	1381	3	0	0	0.838607	0.127
chr12_3038986_C/-	chr12:3038985_GC_G	CRTR_1_1	2	2	2714	2720	5.522	frameshift_variant	HIGH	SYNGAP1	Cretan tracer	1	1	1360	1383	1	0	0	0.838607	0.127
chr12_3038986_C/-	chr12:3038985_GC_G	CSHD_1_1	6	6	2710	2716	5.522	frameshift_variant	HIGH	SYNGAP1	Catalan Sheepdog	3	3	1358	1381	3	0	0	0.838607	0.127
chr12_3038986_C/-	chr12:3038985_GC_G	CTLB_1_1	2	2	2714	2720	5.522	frameshift_variant	HIGH	SYNGAP1	Catalburun	1	1	1360	1383	1	0	0	0.838607	0.127
chr12_3038986_C/-	chr12:3038985_GC_G	CZEC_1_1	2	2	2714	2720	5.522	frameshift_variant	HIGH	SYNGAP1	Czechoslovakian Wolfdog	1	1	1360	1383	1	0	0	0.838607	0.127
chr12_3038986_C/-	chr12:3038985_GC_G	DALM_1_1	6	6	2710	2716	5.522	frameshift_variant	HIGH	SYNGAP1	Dalmatian	3	3	1358	1381	3	0	0	0.838607	0.127
chr12_3038986_C/-	chr12:3038985_GC_G	DAND_1_1	4	4	2712	2718	5.522	frameshift_variant	HIGH	SYNGAP1	Dandie Dinmont Terrier	2	2	1359	1382	2	0	0	0.838607	0.127
chr12_3038986_C/-	chr12:3038985_GC_G	DANE_1_1	4	4	2712	2718	5.522	frameshift_variant	HIGH	SYNGAP1	Great Dane	2	2	1359	1382	2	0	0	0.838607	0.127
chr12_3038986_C/-	chr12:3038985_GC_G	DARG_1_1	6	6	2710	2716	5.522	frameshift_variant	HIGH	SYNGAP1	Dogo Argentino	3	3	1358	1381	3	0	0	0.838607	0.127
chr12_3038986_C/-	chr12:3038985_GC_G	DDBX_1_1	2	2	2714	2720	5.522	frameshift_variant	HIGH	SYNGAP1	Dogue De Bordeaux	1	1	1360	1383	1	0	0	0.838607	0.127
chr12_3038986_C/-	chr12:3038985_GC_G	DOBP_1_1	8	8	2708	2714	5.522	frameshift_variant	HIGH	SYNGAP1	Doberman Pinscher	4	4	1357	1380	4	0	0	0.838607	0.127
chr12_3038986_C/-	chr12:3038985_GC_G	DREV_1_1	10	10	2706	2712	5.522	frameshift_variant	HIGH	SYNGAP1	Drever	5	5	1356	1379	5	0	0	0.838607	0.127
chr12_3038986_C/-	chr12:3038985_GC_G	DSFD_1_1	4	4	2712	2718	5.522	frameshift_variant	HIGH	SYNGAP1	Danish-Swedish Farmdog	2	2	1359	1382	2	0	0	0.838607	0.127
chr12_3038986_C/-	chr12:3038985_GC_G	ECKR_1_1	8	8	2708	2714	5.522	frameshift_variant	HIGH	SYNGAP1	English Cocker Spaniel	4	4	1357	1380	4	0	0	0.838607	0.127
chr12_3038986_C/-	chr12:3038985_GC_G	ELOD_1_1	4	4	2712	2718	5.522	frameshift_variant	HIGH	SYNGAP1	Elo	2	2	1359	1382	2	0	0	0.838607	0.127
chr12_3038986_C/-	chr12:3038985_GC_G	ENTB_1_1	2	2	2714	2720	5.522	frameshift_variant	HIGH	SYNGAP1	Entlebucher Mountain Dog	1	1	1360	1383	1	0	0	0.838607	0.127
chr12_3038986_C/-	chr12:3038985_GC_G	ESET_1_1	10	10	2706	2712	5.522	frameshift_variant	HIGH	SYNGAP1	English Setter	5	5	1356	1379	5	0	0	0.838607	0.127
chr12_3038986_C/-	chr12:3038985_GC_G	ESHP_1_1	2	2	2714	2720	5.522	frameshift_variant	HIGH	SYNGAP1	English Shepherd	1	1	1360	1383	1	0	0	0.838607	0.127
chr12_3038986_C/-	chr12:3038985_GC_G	ESMD_1_1	12	12	2704	2710	5.522	frameshift_variant	HIGH	SYNGAP1	Estrela Mountain Dog	6	6	1355	1378	6	0	0	0.838607	0.127
chr12_3038986_C/-	chr12:3038985_GC_G	ESTH_1_1	6	6	2710	2716	5.522	frameshift_variant	HIGH	SYNGAP1	Estonian Hound	3	3	1358	1381	3	0	0	0.838607	0.127
chr12_3038986_C/-	chr12:3038985_GC_G	EURA_1_1	6	6	2710	2716	5.522	frameshift_variant	HIGH	SYNGAP1	Eurasier	3	3	1358	1381	3	0	0	0.838607	0.127
chr12_3038986_C/-	chr12:3038985_GC_G	FBUL_1_1	6	6	2710	2716	5.522	frameshift_variant	HIGH	SYNGAP1	French Bulldog	3	3	1358	1381	3	0	0	0.838607	0.127
chr12_3038986_C/-	chr12:3038985_GC_G	FINH_1_1	12	12	2704	2710	5.522	frameshift_variant	HIGH	SYNGAP1	Finnish Hound	6	6	1355	1378	6	0	0	0.838607	0.127
chr12_3038986_C/-	chr12:3038985_GC_G	FINS_1_1	10	10	2706	2712	5.522	frameshift_variant	HIGH	SYNGAP1	Finnish Spitz	5	5	1356	1379	5	0	0	0.838607	0.127
chr12_3038986_C/-	chr12:3038985_GC_G	FLCR_1_1	14	14	2702	2708	5.522	frameshift_variant	HIGH	SYNGAP1	Flat-Coated Retriever	7	7	1354	1377	7	0	0	0.838607	0.127
chr12_3038986_C/-	chr12:3038985_GC_G	FOMD_1_1	2	2	2714	2720	5.522	frameshift_variant	HIGH	SYNGAP1	Formosan Mountain Dog	1	1	1360	1383	1	0	0	0.838607	0.127
chr12_3038986_C/-	chr12:3038985_GC_G	FONN_1_1	2	2	2714	2720	5.522	frameshift_variant	HIGH	SYNGAP1	Fonni's Dog	1	1	1360	1383	1	0	0	0.838607	0.127
chr12_3038986_C/-	chr12:3038985_GC_G	FRSP_1_1	4	4	2712	2718	5.522	frameshift_variant	HIGH	SYNGAP1	French Spaniel	2	3	1359	1381	2	0	1	0.838607	0.127
chr12_3038986_C/-	chr12:3038985_GC_G	GBGV_1_1	10	10	2706	2712	5.522	frameshift_variant	HIGH	SYNGAP1	Grand Basset Griffon Vendeen	5	5	1356	1379	5	0	0	0.838607	0.127
chr12_3038986_C/-	chr12:3038985_GC_G	GHUT_1_1	10	10	2706	2712	5.522	frameshift_variant	HIGH	SYNGAP1	German Hunting Terrier	5	5	1356	1379	5	0	0	0.838607	0.127
chr12_3038986_C/-	chr12:3038985_GC_G	GLEN_1_1	8	8	2708	2714	5.522	frameshift_variant	HIGH	SYNGAP1	Glen of Imaal Terrier	4	4	1357	1380	4	0	0	0.838607	0.127
chr12_3038986_C/-	chr12:3038985_GC_G	GMSP_1_1	6	6	2710	2716	5.522	frameshift_variant	HIGH	SYNGAP1	German Spaniel	3	3	1358	1381	3	0	0	0.838607	0.127
chr12_3038986_C/-	chr12:3038985_GC_G	GOLD_1_1	18	18	2698	2704	5.522	frameshift_variant	HIGH	SYNGAP1	Golden Retriever	9	9	1352	1375	9	0	0	0.838607	0.127
chr12_3038986_C/-	chr12:3038985_GC_G	GORD_1_1	2	2	2714	2720	5.522	frameshift_variant	HIGH	SYNGAP1	Gordon Setter	1	1	1360	1383	1	0	0	0.838607	0.127
chr12_3038986_C/-	chr12:3038985_GC_G	GPIN_1_1	4	4	2712	2718	5.522	frameshift_variant	HIGH	SYNGAP1	German Pinscher	2	2	1359	1382	2	0	0	0.838607	0.127
chr12_3038986_C/-	chr12:3038985_GC_G	GPYR_1_1	12	12	2704	2710	5.522	frameshift_variant	HIGH	SYNGAP1	Great Pyrenees	6	6	1355	1378	6	0	0	0.838607	0.127
chr12_3038986_C/-	chr12:3038985_GC_G	GREE_1_1	6	6	2710	2716	5.522	frameshift_variant	HIGH	SYNGAP1	Greenland Dog	3	4	1358	1380	3	0	1	0.838607	0.127
chr12_3038986_C/-	chr12:3038985_GC_G	GREY_1_1	2	2	2714	2720	5.522	frameshift_variant	HIGH	SYNGAP1	Greyhound	1	1	1360	1383	1	0	0	0.838607	0.127
chr12_3038986_C/-	chr12:3038985_GC_G	GSHP_1_1	6	6	2710	2716	5.522	frameshift_variant	HIGH	SYNGAP1	German Shorthaired Pointer	3	3	1358	1381	3	0	0	0.838607	0.127
chr12_3038986_C/-	chr12:3038985_GC_G	GSMD_1_1	8	8	2708	2714	5.522	frameshift_variant	HIGH	SYNGAP1	Greater Swiss Mountain Dog	4	4	1357	1380	4	0	0	0.838607	0.127
chr12_3038986_C/-	chr12:3038985_GC_G	GSNZ_1_1	20	20	2696	2702	5.522	frameshift_variant	HIGH	SYNGAP1	Giant Schnauzer	10	10	1351	1374	10	0	0	0.838607	0.127
chr12_3038986_C/-	chr12:3038985_GC_G	HAVA_1_1	2	2	2714	2720	5.522	frameshift_variant	HIGH	SYNGAP1	Havanese	1	1	1360	1383	1	0	0	0.838607	0.127
chr12_3038986_C/-	chr12:3038985_GC_G	HOVA_1_1	10	10	2706	2712	5.522	frameshift_variant	HIGH	SYNGAP1	Hovawart	5	5	1356	1379	5	0	0	0.838607	0.127
chr12_3038986_C/-	chr12:3038985_GC_G	HTSV_1_1	4	4	2712	2718	5.522	frameshift_variant	HIGH	SYNGAP1	Hamiltonstovare	2	2	1359	1382	2	0	0	0.838607	0.127
chr12_3038986_C/-	chr12:3038985_GC_G	HUSK_1_1	2	2	2714	2720	5.522	frameshift_variant	HIGH	SYNGAP1	Siberian Husky	1	1	1360	1383	1	0	0	0.838607	0.127
chr12_3038986_C/-	chr12:3038985_GC_G	IBIZ_1_1	16	16	2700	2706	5.522	frameshift_variant	HIGH	SYNGAP1	Ibizan Hound	8	8	1353	1376	8	0	0	0.838607	0.127
chr12_3038986_C/-	chr12:3038985_GC_G	ICES_1_1	4	4	2712	2718	5.522	frameshift_variant	HIGH	SYNGAP1	Icelandic Sheepdog	2	2	1359	1382	2	0	0	0.838607	0.127
chr12_3038986_C/-	chr12:3038985_GC_G	IRIT_1_1	6	6	2710	2716	5.522	frameshift_variant	HIGH	SYNGAP1	Irish Terrier	3	3	1358	1381	3	0	0	0.838607	0.127
chr12_3038986_C/-	chr12:3038985_GC_G	IWOF_1_1	6	6	2710	2716	5.522	frameshift_variant	HIGH	SYNGAP1	Irish Wolfhound	3	3	1358	1381	3	0	0	0.838607	0.127
chr12_3038986_C/-	chr12:3038985_GC_G	IWSP_1_1	6	6	2710	2716	5.522	frameshift_variant	HIGH	SYNGAP1	Irish Water Spaniel	3	4	1358	1380	3	0	1	0.838607	0.127
chr12_3038986_C/-	chr12:3038985_GC_G	JSPZ_1_1	8	8	2708	2714	5.522	frameshift_variant	HIGH	SYNGAP1	Japanese Spitz	4	4	1357	1380	4	0	0	0.838607	0.127
chr12_3038986_C/-	chr12:3038985_GC_G	KAIK_1_1	4	4	2712	2718	5.522	frameshift_variant	HIGH	SYNGAP1	Kai Ken	2	2	1359	1382	2	0	0	0.838607	0.127
chr12_3038986_C/-	chr12:3038985_GC_G	KARA_1_1	8	8	2708	2714	5.522	frameshift_variant	HIGH	SYNGAP1	Karakachan	4	4	1357	1380	4	0	0	0.838607	0.127
chr12_3038986_C/-	chr12:3038985_GC_G	KERY_1_1	6	6	2710	2716	5.522	frameshift_variant	HIGH	SYNGAP1	Kerry Blue Terrier	3	3	1358	1381	3	0	0	0.838607	0.127
chr12_3038986_C/-	chr12:3038985_GC_G	KISH_1_1	4	4	2712	2718	5.522	frameshift_variant	HIGH	SYNGAP1	Kishu	2	2	1359	1382	2	0	0	0.838607	0.127
chr12_3038986_C/-	chr12:3038985_GC_G	KROM_1_1	8	8	2708	2714	5.522	frameshift_variant	HIGH	SYNGAP1	Kromfohrlander	4	4	1357	1380	4	0	0	0.838607	0.127
chr12_3038986_C/-	chr12:3038985_GC_G	KUVZ_1_1	10	10	2706	2712	5.522	frameshift_variant	HIGH	SYNGAP1	Kuvasz	5	5	1356	1379	5	0	0	0.838607	0.127
chr12_3038986_C/-	chr12:3038985_GC_G	LAEK_1_1	4	4	2712	2718	5.522	frameshift_variant	HIGH	SYNGAP1	Belgian Laekenois	2	2	1359	1382	2	0	0	0.838607	0.127
chr12_3038986_C/-	chr12:3038985_GC_G	LAGO_1_1	4	4	2712	2718	5.522	frameshift_variant	HIGH	SYNGAP1	Lagotto Romagnolo	2	2	1359	1382	2	0	0	0.838607	0.127
chr12_3038986_C/-	chr12:3038985_GC_G	LAKE_1_1	6	6	2710	2716	5.522	frameshift_variant	HIGH	SYNGAP1	Lakeland Terrier	3	3	1358	1381	3	0	0	0.838607	0.127
chr12_3038986_C/-	chr12:3038985_GC_G	LANC_1_1	8	8	2708	2714	5.522	frameshift_variant	HIGH	SYNGAP1	Lancashire Heeler	4	4	1357	1380	4	0	0	0.838607	0.127
chr12_3038986_C/-	chr12:3038985_GC_G	LAND_1_1	6	6	2710	2716	5.522	frameshift_variant	HIGH	SYNGAP1	Landseer	3	3	1358	1381	3	0	0	0.838607	0.127
chr12_3038986_C/-	chr12:3038985_GC_G	LEON_1_1	34	34	2682	2688	5.522	frameshift_variant	HIGH	SYNGAP1	Leonberger	17	17	1344	1367	17	0	0	0.838607	0.127
chr12_3038986_C/-	chr12:3038985_GC_G	LEOP_1_1	10	10	2706	2712	5.522	frameshift_variant	HIGH	SYNGAP1	Catahoula Leopard Dog	5	5	1356	1379	5	0	0	0.838607	0.127
chr12_3038986_C/-	chr12:3038985_GC_G	LOWC_1_1	6	6	2710	2716	5.522	frameshift_variant	HIGH	SYNGAP1	Lowchen	3	3	1358	1381	3	0	0	0.838607	0.127
chr12_3038986_C/-	chr12:3038985_GC_G	MAAG_1_1	8	8	2708	2714	5.522	frameshift_variant	HIGH	SYNGAP1	Magyar Agar	4	4	1357	1380	4	0	0	0.838607	0.127
chr12_3038986_C/-	chr12:3038985_GC_G	MALT_1_1	8	8	2708	2714	5.522	frameshift_variant	HIGH	SYNGAP1	Maltese	4	4	1357	1380	4	0	0	0.838607	0.127
chr12_3038986_C/-	chr12:3038985_GC_G	MANT_1_1	16	16	2700	2706	5.522	frameshift_variant	HIGH	SYNGAP1	Manchester Terrier (Standard)	8	8	1353	1376	8	0	0	0.838607	0.127
chr12_3038986_C/-	chr12:3038985_GC_G	MAST_1_1	8	8	2708	2714	5.522	frameshift_variant	HIGH	SYNGAP1	Mastiff	4	4	1357	1380	4	0	0	0.838607	0.127
chr12_3038986_C/-	chr12:3038985_GC_G	MJMA_1_1	6	6	2710	2716	5.522	frameshift_variant	HIGH	SYNGAP1	Majorca Mastiff	3	3	1358	1381	3	0	0	0.838607	0.127
chr12_3038986_C/-	chr12:3038985_GC_G	MUDI_1_1	4	4	2712	2718	5.522	frameshift_variant	HIGH	SYNGAP1	Mudi	2	2	1359	1382	2	0	0	0.838607	0.127
chr12_3038986_C/-	chr12:3038985_GC_G	NBUH_1_1	6	6	2710	2716	5.522	frameshift_variant	HIGH	SYNGAP1	Norwegian Buhund	3	3	1358	1381	3	0	0	0.838607	0.127
chr12_3038986_C/-	chr12:3038985_GC_G	NEWF_1_1	2	2	2714	2720	5.522	frameshift_variant	HIGH	SYNGAP1	Newfoundland	1	2	1360	1382	1	0	1	0.838607	0.127
chr12_3038986_C/-	chr12:3038985_GC_G	NLUN_1_1	2	2	2714	2720	5.522	frameshift_variant	HIGH	SYNGAP1	Norwegian Lundehund	1	1	1360	1383	1	0	0	0.838607	0.127
chr12_3038986_C/-	chr12:3038985_GC_G	NORB_1_1	2	2	2714	2720	5.522	frameshift_variant	HIGH	SYNGAP1	Norrbottenspetz	1	1	1360	1383	1	0	0	0.838607	0.127
chr12_3038986_C/-	chr12:3038985_GC_G	NORF_1_1	8	8	2708	2714	5.522	frameshift_variant	HIGH	SYNGAP1	Norfolk Terrier	4	4	1357	1380	4	0	0	0.838607	0.127
chr12_3038986_C/-	chr12:3038985_GC_G	NOWT_1_1	8	8	2708	2714	5.522	frameshift_variant	HIGH	SYNGAP1	Norwich Terrier	4	4	1357	1380	4	0	0	0.838607	0.127
chr12_3038986_C/-	chr12:3038985_GC_G	NSDT_1_1	6	6	2710	2716	5.522	frameshift_variant	HIGH	SYNGAP1	Nova Scotia Duck Tolling Retriever	3	3	1358	1381	3	0	0	0.838607	0.127
chr12_3038986_C/-	chr12:3038985_GC_G	OLES_1_1	12	12	2704	2710	5.522	frameshift_variant	HIGH	SYNGAP1	Old English Sheepdog	6	6	1355	1378	6	0	0	0.838607	0.127
chr12_3038986_C/-	chr12:3038985_GC_G	OTTR_1_1	8	8	2708	2714	5.522	frameshift_variant	HIGH	SYNGAP1	Otterhound	4	4	1357	1380	4	0	0	0.838607	0.127
chr12_3038986_C/-	chr12:3038985_GC_G	PASP_1_1	6	6	2710	2716	5.522	frameshift_variant	HIGH	SYNGAP1	Pont-Audemer spaniel	3	3	1358	1381	3	0	0	0.838607	0.127
chr12_3038986_C/-	chr12:3038985_GC_G	PATR_1_1	2	2	2714	2720	5.522	frameshift_variant	HIGH	SYNGAP1	Patterdale Terrier	1	1	1360	1383	1	0	0	0.838607	0.127
chr12_3038986_C/-	chr12:3038985_GC_G	PEKE_1_1	6	6	2710	2716	5.522	frameshift_variant	HIGH	SYNGAP1	Pekingese	3	4	1358	1380	3	0	1	0.838607	0.127
chr12_3038986_C/-	chr12:3038985_GC_G	PEMB_1_1	2	2	2714	2720	5.522	frameshift_variant	HIGH	SYNGAP1	Pembroke Welsh Corgi	1	1	1360	1383	1	0	0	0.838607	0.127
chr12_3038986_C/-	chr12:3038985_GC_G	PGRT_1_1	8	8	2708	2714	5.522	frameshift_variant	HIGH	SYNGAP1	Prague Ratter	4	4	1357	1380	4	0	0	0.838607	0.127
chr12_3038986_C/-	chr12:3038985_GC_G	PHAR_1_1	4	4	2712	2718	5.522	frameshift_variant	HIGH	SYNGAP1	Pharaoh Hound	2	2	1359	1382	2	0	0	0.838607	0.127
chr12_3038986_C/-	chr12:3038985_GC_G	POSA_1_1	2	2	2714	2720	5.522	frameshift_variant	HIGH	SYNGAP1	Posavac Hound	1	1	1360	1383	1	0	0	0.838607	0.127
chr12_3038986_C/-	chr12:3038985_GC_G	POSD_1_1	10	10	2706	2712	5.522	frameshift_variant	HIGH	SYNGAP1	Portuguese Sheepdog	5	5	1356	1379	5	0	0	0.838607	0.127
chr12_3038986_C/-	chr12:3038985_GC_G	PTAS_1_1	6	6	2710	2716	5.522	frameshift_variant	HIGH	SYNGAP1	Polish Tatra Sheepdog	3	3	1358	1381	3	0	0	0.838607	0.127
chr12_3038986_C/-	chr12:3038985_GC_G	PTWD_1_1	10	10	2706	2712	5.522	frameshift_variant	HIGH	SYNGAP1	Portuguese Water Dog	5	5	1356	1379	5	0	0	0.838607	0.127
chr12_3038986_C/-	chr12:3038985_GC_G	PUGD_1_1	6	6	2710	2716	5.522	frameshift_variant	HIGH	SYNGAP1	Pug	3	3	1358	1381	3	0	0	0.838607	0.127
chr12_3038986_C/-	chr12:3038985_GC_G	PULI_1_1	6	6	2710	2716	5.522	frameshift_variant	HIGH	SYNGAP1	Puli	3	3	1358	1381	3	0	0	0.838607	0.127
chr12_3038986_C/-	chr12:3038985_GC_G	PUMI_1_1	6	6	2710	2716	5.522	frameshift_variant	HIGH	SYNGAP1	Pumi	3	3	1358	1381	3	0	0	0.838607	0.127
chr12_3038986_C/-	chr12:3038985_GC_G	PYSH_1_1	12	12	2704	2710	5.522	frameshift_variant	HIGH	SYNGAP1	Pyrenean Shepherd	6	6	1355	1378	6	0	0	0.838607	0.127
chr12_3038986_C/-	chr12:3038985_GC_G	RHOD_1_1	10	10	2706	2712	5.522	frameshift_variant	HIGH	SYNGAP1	Rhodesian Ridgeback	5	5	1356	1379	5	0	0	0.838607	0.127
chr12_3038986_C/-	chr12:3038985_GC_G	ROTT_1_1	8	8	2708	2714	5.522	frameshift_variant	HIGH	SYNGAP1	Rottweiler	4	4	1357	1380	4	0	0	0.838607	0.127
chr12_3038986_C/-	chr12:3038985_GC_G	RTOY_1_1	10	10	2706	2712	5.522	frameshift_variant	HIGH	SYNGAP1	Russian Toy	5	5	1356	1379	5	0	0	0.838607	0.127
chr12_3038986_C/-	chr12:3038985_GC_G	RUSH_1_1	8	8	2708	2714	5.522	frameshift_variant	HIGH	SYNGAP1	Russian Hound	4	4	1357	1380	4	0	0	0.838607	0.127
chr12_3038986_C/-	chr12:3038985_GC_G	SAAR_1_1	2	2	2714	2720	5.522	frameshift_variant	HIGH	SYNGAP1	Saarloos Wolfdog	1	1	1360	1383	1	0	0	0.838607	0.127
chr12_3038986_C/-	chr12:3038985_GC_G	SALU_1_1	4	4	2712	2718	5.522	frameshift_variant	HIGH	SYNGAP1	Saluki	2	2	1359	1382	2	0	0	0.838607	0.127
chr12_3038986_C/-	chr12:3038985_GC_G	SAMO_1_1	30	30	2686	2692	5.522	frameshift_variant	HIGH	SYNGAP1	Samoyed	15	15	1346	1369	15	0	0	0.838607	0.127
chr12_3038986_C/-	chr12:3038985_GC_G	SCOT_1_1	42	42	2674	2680	5.522	frameshift_variant	HIGH	SYNGAP1	Scottish Terrier	21	21	1340	1363	21	0	0	0.838607	0.127
chr12_3038986_C/-	chr12:3038985_GC_G	SCPD_1_1	8	8	2708	2714	5.522	frameshift_variant	HIGH	SYNGAP1	Schapendoes	4	4	1357	1380	4	0	0	0.838607	0.127
chr12_3038986_C/-	chr12:3038985_GC_G	SEAL_1_1	8	8	2708	2714	5.522	frameshift_variant	HIGH	SYNGAP1	Sealyham Terrier	4	4	1357	1380	4	0	0	0.838607	0.127
chr12_3038986_C/-	chr12:3038985_GC_G	SGGO_1_1	8	8	2708	2714	5.522	frameshift_variant	HIGH	SYNGAP1	Segugio Italiano	4	4	1357	1380	4	0	0	0.838607	0.127
chr12_3038986_C/-	chr12:3038985_GC_G	SHAR_1_1	4	4	2712	2718	5.522	frameshift_variant	HIGH	SYNGAP1	Shar Pei	2	3	1359	1381	2	0	1	0.838607	0.127
chr12_3038986_C/-	chr12:3038985_GC_G	SHIB_1_1	4	4	2712	2718	5.522	frameshift_variant	HIGH	SYNGAP1	Shiba Inu	2	2	1359	1382	2	0	0	0.838607	0.127
chr12_3038986_C/-	chr12:3038985_GC_G	SHIH_1_1	6	6	2710	2716	5.522	frameshift_variant	HIGH	SYNGAP1	Shih Tzu	3	3	1358	1381	3	0	0	0.838607	0.127
chr12_3038986_C/-	chr12:3038985_GC_G	SILK_1_1	6	6	2710	2716	5.522	frameshift_variant	HIGH	SYNGAP1	Silky Terrier	3	3	1358	1381	3	0	0	0.838607	0.127
chr12_3038986_C/-	chr12:3038985_GC_G	SKIP_1_1	8	8	2708	2714	5.522	frameshift_variant	HIGH	SYNGAP1	Schipperke	4	4	1357	1380	4	0	0	0.838607	0.127
chr12_3038986_C/-	chr12:3038985_GC_G	SKWH_1_1	2	2	2714	2720	5.522	frameshift_variant	HIGH	SYNGAP1	Silken Windhound	1	1	1360	1383	1	0	0	0.838607	0.127
chr12_3038986_C/-	chr12:3038985_GC_G	SKYE_1_1	4	4	2712	2718	5.522	frameshift_variant	HIGH	SYNGAP1	Skye Terrier	2	2	1359	1382	2	0	0	0.838607	0.127
chr12_3038986_C/-	chr12:3038985_GC_G	SLWP_1_1	6	6	2710	2716	5.522	frameshift_variant	HIGH	SYNGAP1	Slovakian Wirehaired Pointer	3	3	1358	1381	3	0	0	0.838607	0.127
chr12_3038986_C/-	chr12:3038985_GC_G	SMSH_1_1	8	8	2708	2714	5.522	frameshift_variant	HIGH	SYNGAP1	Small Swiss Hound	4	4	1357	1380	4	0	0	0.838607	0.127
chr12_3038986_C/-	chr12:3038985_GC_G	SMUN_1_1	8	8	2708	2714	5.522	frameshift_variant	HIGH	SYNGAP1	Small Munsterlander	4	4	1357	1380	4	0	0	0.838607	0.127
chr12_3038986_C/-	chr12:3038985_GC_G	SPIN_1_1	6	6	2710	2716	5.522	frameshift_variant	HIGH	SYNGAP1	Spinone Italiano	3	3	1358	1381	3	0	0	0.838607	0.127
chr12_3038986_C/-	chr12:3038985_GC_G	SPMT_1_1	8	8	2708	2714	5.522	frameshift_variant	HIGH	SYNGAP1	Spanish Mastiff	4	4	1357	1380	4	0	0	0.838607	0.127
chr12_3038986_C/-	chr12:3038985_GC_G	SPOO_1_1	12	12	2704	2710	5.522	frameshift_variant	HIGH	SYNGAP1	Standard Poodle	6	6	1355	1378	6	0	0	0.838607	0.127
chr12_3038986_C/-	chr12:3038985_GC_G	SPWD_1_1	4	4	2712	2718	5.522	frameshift_variant	HIGH	SYNGAP1	Spanish Water Dog	2	2	1359	1382	2	0	0	0.838607	0.127
chr12_3038986_C/-	chr12:3038985_GC_G	SROV_1_1	6	6	2710	2716	5.522	frameshift_variant	HIGH	SYNGAP1	South Russian Ovcharka	3	3	1358	1381	3	0	0	0.838607	0.127
chr12_3038986_C/-	chr12:3038985_GC_G	SSHP_1_1	26	26	2690	2696	5.522	frameshift_variant	HIGH	SYNGAP1	Shetland Sheepdog	13	13	1348	1371	13	0	0	0.838607	0.127
chr12_3038986_C/-	chr12:3038985_GC_G	SSNZ_1_1	8	8	2708	2714	5.522	frameshift_variant	HIGH	SYNGAP1	Standard Schnauzer	4	4	1357	1380	4	0	0	0.838607	0.127
chr12_3038986_C/-	chr12:3038985_GC_G	STAF_1_1	12	12	2704	2710	5.522	frameshift_variant	HIGH	SYNGAP1	Staffordshire Bull Terrier	6	6	1355	1378	6	0	0	0.838607	0.127
chr12_3038986_C/-	chr12:3038985_GC_G	STBY_1_1	4	4	2712	2718	5.522	frameshift_variant	HIGH	SYNGAP1	Stabyhoun	2	2	1359	1382	2	0	0	0.838607	0.127
chr12_3038986_C/-	chr12:3038985_GC_G	SUSX_1_1	8	8	2708	2714	5.522	frameshift_variant	HIGH	SYNGAP1	Sussex Spaniel	4	4	1357	1380	4	0	0	0.838607	0.127
chr12_3038986_C/-	chr12:3038985_GC_G	SVAL_1_1	8	8	2708	2714	5.522	frameshift_variant	HIGH	SYNGAP1	Swedish Vallhund	4	4	1357	1380	4	0	0	0.838607	0.127
chr12_3038986_C/-	chr12:3038985_GC_G	TIBS_1_1	8	8	2708	2714	5.522	frameshift_variant	HIGH	SYNGAP1	Tibetan Spaniel	4	4	1357	1380	4	0	0	0.838607	0.127
chr12_3038986_C/-	chr12:3038985_GC_G	TIBT_1_1	8	8	2708	2714	5.522	frameshift_variant	HIGH	SYNGAP1	Tibetan Terrier	4	4	1357	1380	4	0	0	0.838607	0.127
chr12_3038986_C/-	chr12:3038985_GC_G	TOSA_1_1	2	2	2714	2720	5.522	frameshift_variant	HIGH	SYNGAP1	Tosa Inu	1	1	1360	1383	1	0	0	0.838607	0.127
chr12_3038986_C/-	chr12:3038985_GC_G	TURM_1_1	4	4	2712	2718	5.522	frameshift_variant	HIGH	SYNGAP1	Turkish Mastiff	2	2	1359	1382	2	0	0	0.838607	0.127
chr12_3038986_C/-	chr12:3038985_GC_G	TYFX_1_1	10	10	2706	2712	5.522	frameshift_variant	HIGH	SYNGAP1	Toy Fox Terrier	5	6	1356	1378	5	0	1	0.838607	0.127
chr12_3038986_C/-	chr12:3038985_GC_G	VILL_KE_1_1	14	14	2702	2708	5.522	frameshift_variant	HIGH	SYNGAP1	NA	7	7	1354	1377	7	0	0	0.838607	0.127
chr12_3038986_C/-	chr12:3038985_GC_G	VIZS_1_1	8	8	2708	2714	5.522	frameshift_variant	HIGH	SYNGAP1	Vizsla	4	4	1357	1380	4	0	0	0.838607	0.127
chr12_3038986_C/-	chr12:3038985_GC_G	WEIM_1_1	8	8	2708	2714	5.522	frameshift_variant	HIGH	SYNGAP1	Weimaraner	4	4	1357	1380	4	0	0	0.838607	0.127
chr12_3038986_C/-	chr12:3038985_GC_G	WELT_1_1	6	6	2710	2716	5.522	frameshift_variant	HIGH	SYNGAP1	Welsh Terrier	3	3	1358	1381	3	0	0	0.838607	0.127
chr12_3038986_C/-	chr12:3038985_GC_G	WFOX_1_1	4	4	2712	2718	5.522	frameshift_variant	HIGH	SYNGAP1	Wire Fox Terrier	2	2	1359	1382	2	0	0	0.838607	0.127
chr12_3038986_C/-	chr12:3038985_GC_G	WHIP_1_1	10	10	2706	2712	5.522	frameshift_variant	HIGH	SYNGAP1	Whippet	5	5	1356	1379	5	0	0	0.838607	0.127
chr12_3038986_C/-	chr12:3038985_GC_G	WHPG_1_1	8	8	2708	2714	5.522	frameshift_variant	HIGH	SYNGAP1	Wirehaired Pointing Griffon	4	4	1357	1380	4	0	0	0.838607	0.127
chr12_3038986_C/-	chr12:3038985_GC_G	WHWT_1_1	14	14	2702	2708	5.522	frameshift_variant	HIGH	SYNGAP1	West Highland White Terrier	7	7	1354	1377	7	0	0	0.838607	0.127
chr12_3038986_C/-	chr12:3038985_GC_G	WSSP_1_1	4	4	2712	2718	5.522	frameshift_variant	HIGH	SYNGAP1	Welsh Springer Spaniel	2	2	1359	1382	2	0	0	0.838607	0.127
chr12_3038986_C/-	chr12:3038985_GC_G	YORK_1_1	2	2	2714	2720	5.522	frameshift_variant	HIGH	SYNGAP1	Yorkshire Terrier	1	2	1360	1382	1	0	1	0.838607	0.127
chr12_3038986_C/-	chr12:3038985_GC_G	ZERD_1_1	6	6	2710	2716	5.522	frameshift_variant	HIGH	SYNGAP1	Turkish Zerdava	3	3	1358	1381	3	0	0	0.838607	0.127
chr12_3038986_C/-	chr12:3038985_GC_G	BORD_1_1	38	38	2678	2684	5.522	frameshift_variant	HIGH	SYNGAP1	Border Collie	19	19	1342	1365	19	0	0	0.838607	0.127
chr12_3038986_C/-	chr12:3038985_GC_G	KEES_1_1	10	10	2706	2712	5.522	frameshift_variant	HIGH	SYNGAP1	Keeshond	5	5	1356	1379	5	0	0	0.838607	0.127
chr12_3038986_C/-	chr12:3038985_GC_G	STBD_1_1	10	10	2706	2712	5.522	frameshift_variant	HIGH	SYNGAP1	Saint Bernard	5	5	1356	1379	5	0	0	0.838607	0.127
chr12_3038986_C/-	chr12:3038985_GC_G	ACKR_1_1	14	14	2702	2708	5.522	frameshift_variant	HIGH	SYNGAP1	American Cocker Spaniel	7	7	1354	1377	7	0	0	0.838607	0.127
chr12_3038986_C/-	chr12:3038985_GC_G	DEER_1_1	12	12	2704	2710	5.522	frameshift_variant	HIGH	SYNGAP1	Scottish Deerhound	6	6	1355	1378	6	0	0	0.838607	0.127
chr12_3038986_C/-	chr12:3038985_GC_G	AUCD_1_1	6	6	2710	2716	5.522	frameshift_variant	HIGH	SYNGAP1	Australian Cattle Dog	3	3	1358	1381	3	0	0	0.838607	0.127
chr12_3038986_C/-	chr12:3038985_GC_G	CHIH_1_1	14	14	2702	2708	5.522	frameshift_variant	HIGH	SYNGAP1	Chihuahua	7	7	1354	1377	7	0	0	0.838607	0.127
chr12_3038986_C/-	chr12:3038985_GC_G	ESSP_1_1	10	10	2706	2712	5.522	frameshift_variant	HIGH	SYNGAP1	English Springer Spaniel	5	5	1356	1379	5	0	0	0.838607	0.127
chr12_3038986_C/-	chr12:3038985_GC_G	SLOU_1_1	10	10	2706	2712	5.522	frameshift_variant	HIGH	SYNGAP1	Sloughi	5	5	1356	1379	5	0	0	0.838607	0.127
chr12_3038986_C/-	chr12:3038985_GC_G	ANFH_1_1	14	14	2702	2708	5.522	frameshift_variant	HIGH	SYNGAP1	Anglo-Francais hound	7	7	1354	1377	7	0	0	0.838607	0.127
chr12_3038986_C/-	chr12:3038985_GC_G	BEAG_1_1	6	6	2710	2716	5.522	frameshift_variant	HIGH	SYNGAP1	Beagle	3	3	1358	1381	3	0	0	0.838607	0.127
chr12_3038986_C/-	chr12:3038985_GC_G	GWHP_1_1	6	6	2710	2716	5.522	frameshift_variant	HIGH	SYNGAP1	German Wirehaired Pointer	3	3	1358	1381	3	0	0	0.838607	0.127
chr12_3038986_C/-	chr12:3038985_GC_G	IRSE_1_1	4	4	2712	2718	5.522	frameshift_variant	HIGH	SYNGAP1	Irish Setter	2	2	1359	1382	2	0	0	0.838607	0.127
chr12_3038986_C/-	chr12:3038985_GC_G	PYMF_1_1	10	10	2706	2712	5.522	frameshift_variant	HIGH	SYNGAP1	Pyrenean Mastiff	5	5	1356	1379	5	0	0	0.838607	0.127
chr12_3038986_C/-	chr12:3038985_GC_G	APPZ_1_1	12	12	2704	2710	5.522	frameshift_variant	HIGH	SYNGAP1	Appenzeller Sennenhund	6	6	1355	1378	6	0	0	0.838607	0.127
chr12_3038986_C/-	chr12:3038985_GC_G	WSSD_1_1	6	6	2710	2716	5.522	frameshift_variant	HIGH	SYNGAP1	White Swiss Shepherd Dog	3	4	1358	1380	3	0	1	0.838607	0.127
chr12_3038986_C/-	chr12:3038985_GC_G	SCWT_1_1	8	8	2708	2714	5.522	frameshift_variant	HIGH	SYNGAP1	Soft Coated Wheaten Terrier	4	4	1357	1380	4	0	0	0.838607	0.127
chr12_3038986_C/-	chr12:3038985_GC_G	PBGV_1_1	14	14	2702	2708	5.522	frameshift_variant	HIGH	SYNGAP1	Petit Basset Griffon Vendeen	7	7	1354	1377	7	0	0	0.838607	0.127
chr12_3038986_C/-	chr12:3038985_GC_G	AFFN_1_1	2	2	2714	2720	5.522	frameshift_variant	HIGH	SYNGAP1	Affenpinscher	1	1	1360	1383	1	0	0	0.838607	0.127
chr12_3038986_C/-	chr12:3038985_GC_G	RTVB_1_1	6	6	2710	2716	5.522	frameshift_variant	HIGH	SYNGAP1	Russian Tsvetnaya Bolonka	3	3	1358	1381	3	0	0	0.838607	0.127
chr12_3038986_C/-	chr12:3038985_GC_G	AUSS_1_1	12	12	2704	2710	5.522	frameshift_variant	HIGH	SYNGAP1	Australian Shepherd	6	6	1355	1378	6	0	0	0.838607	0.127
chr12_3038986_C/-	chr12:3038985_GC_G	MARM_1_1	8	8	2708	2714	5.522	frameshift_variant	HIGH	SYNGAP1	Maremma Sheepdog	4	4	1357	1380	4	0	0	0.838607	0.127
chr12_3038986_C/-	chr12:3038985_GC_G	COTO_1_1	8	8	2708	2714	5.522	frameshift_variant	HIGH	SYNGAP1	Coton de Tulear	4	4	1357	1380	4	0	0	0.838607	0.127
chr12_3038986_C/-	chr12:3038985_GC_G	POLG_1_1	6	6	2710	2716	5.522	frameshift_variant	HIGH	SYNGAP1	Polish Greyhound	3	3	1358	1381	3	0	0	0.838607	0.127
chr12_3038986_C/-	chr12:3038985_GC_G	SMFX_1_1	8	8	2708	2714	5.522	frameshift_variant	HIGH	SYNGAP1	Smooth Fox Terrier	4	4	1357	1380	4	0	0	0.838607	0.127
chr12_3038986_C/-	chr12:3038985_GC_G	ETOY_1_1	4	4	2712	2718	5.522	frameshift_variant	HIGH	SYNGAP1	English Toy Spaniel	2	2	1359	1382	2	0	0	0.838607	0.127
chr12_3038986_C/-	chr12:3038985_GC_G	REDB_1_1	4	4	2712	2718	5.522	frameshift_variant	HIGH	SYNGAP1	Redbone Coonhound	2	2	1359	1382	2	0	0	0.838607	0.127
chr12_3038986_C/-	chr12:3038985_GC_G	AUPO_1_1	6	6	2710	2716	5.522	frameshift_variant	HIGH	SYNGAP1	Auvergne Pointer	3	3	1358	1381	3	0	0	0.838607	0.127
chr12_3038986_C/-	chr12:3038985_GC_G	VILL_NP_1_1	10	10	2706	2712	5.522	frameshift_variant	HIGH	SYNGAP1	NA	5	5	1356	1379	5	0	0	0.838607	0.127
chr12_3038986_C/-	chr12:3038985_GC_G	MPIN_1_1	4	4	2712	2718	5.522	frameshift_variant	HIGH	SYNGAP1	Miniature Pinscher	2	2	1359	1382	2	0	0	0.838607	0.127
chr12_3038986_C/-	chr12:3038985_GC_G	PAPI_1_1	2	2	2714	2720	5.522	frameshift_variant	HIGH	SYNGAP1	Continental Toy Spaniel (Papillon)	1	1	1360	1383	1	0	0	0.838607	0.127
chr12_3038986_C/-	chr12:3038985_GC_G	DACH_1_1	40	40	2676	2682	5.522	frameshift_variant	HIGH	SYNGAP1	Dachshund	20	20	1341	1364	20	0	0	0.838607	0.127
chr12_3038986_C/-	chr12:3038985_GC_G	CAUC_1_1	2	2	2714	2720	5.522	frameshift_variant	HIGH	SYNGAP1	Caucasian Ovcharka	1	1	1360	1383	1	0	0	0.838607	0.127
chr12_3038986_C/-	chr12:3038985_GC_G	MNTY_1_1	4	4	2712	2718	5.522	frameshift_variant	HIGH	SYNGAP1	Manchester Terrier (Toy)	2	2	1359	1382	2	0	0	0.838607	0.127
chr12_3038986_C/-	chr12:3038985_GC_G	CLUP_IR_1_1	4	4	2712	2718	5.522	frameshift_variant	HIGH	SYNGAP1	Wolf	2	2	1359	1382	2	0	0	0.838607	0.127
chr12_3038986_C/-	chr12:3038985_GC_G	CANE_1_1	4	4	2712	2718	5.522	frameshift_variant	HIGH	SYNGAP1	Cane Corso	2	2	1359	1382	2	0	0	0.838607	0.127
chr12_3038986_C/-	chr12:3038985_GC_G	ANAT_1_1	2	2	2714	2720	5.522	frameshift_variant	HIGH	SYNGAP1	Anatolian Shepherd	1	1	1360	1383	1	0	0	0.838607	0.127
chr12_3038986_C/-	chr12:3038985_GC_G	BRJH_1_1	4	4	2712	2718	5.522	frameshift_variant	HIGH	SYNGAP1	Bruno Jura Hound	2	2	1359	1382	2	0	0	0.838607	0.127
chr12_3038986_C/-	chr12:3038985_GC_G	PHAL_1_1	10	10	2706	2712	5.522	frameshift_variant	HIGH	SYNGAP1	Continental Toy Spaniel (Phalene)	5	5	1356	1379	5	0	0	0.838607	0.127
chr12_3038986_C/-	chr12:3038985_GC_G	BMAL_1_1	14	14	2702	2708	5.522	frameshift_variant	HIGH	SYNGAP1	Belgian Malinois	7	8	1354	1376	7	0	1	0.838607	0.127
chr12_3038986_C/-	chr12:3038985_GC_G	KELP_1_2	4	4	2712	2718	5.522	frameshift_variant	HIGH	SYNGAP1	Australian Kelpie	2	2	1359	1382	2	0	0	0.838607	0.127
chr12_3038986_C/-	chr12:3038985_GC_G	BELS_1_1	14	14	2702	2708	5.522	frameshift_variant	HIGH	SYNGAP1	Belgian Sheepdog	7	8	1354	1376	7	0	1	0.838607	0.127
chr12_3038986_C/-	chr12:3038985_GC_G	BULT_1_1	40	40	2676	2682	5.522	frameshift_variant	HIGH	SYNGAP1	Bull Terrier	20	20	1341	1364	20	0	0	0.838607	0.127
chr12_3038986_C/-	chr12:3038985_GC_G	CNTI_1_1	6	6	2710	2716	5.522	frameshift_variant	HIGH	SYNGAP1	Continental Bulldog	3	3	1358	1381	3	0	0	0.838607	0.127
chr12_3038986_C/-	chr12:3038985_GC_G	GRNI_1_1	2	2	2714	2720	5.522	frameshift_variant	HIGH	SYNGAP1	Griffon Nivernais	1	1	1360	1383	1	0	0	0.838607	0.127
chr12_3038986_C/-	chr12:3038985_GC_G	PARS_1_1	14	14	2702	2708	5.522	frameshift_variant	HIGH	SYNGAP1	Parson Russell Terrier	7	7	1354	1377	7	0	0	0.838607	0.127
chr12_3038986_C/-	chr12:3038985_GC_G	GRSD_1_2	16	16	2700	2706	5.522	frameshift_variant	HIGH	SYNGAP1	German Shepherd Dog	8	8	1353	1376	8	0	0	0.838607	0.127
chr12_3038986_C/-	chr12:3038985_GC_G	ZAGR_1_1	10	10	2706	2712	5.522	frameshift_variant	HIGH	SYNGAP1	Zagar	5	5	1356	1379	5	0	0	0.838607	0.127
chr12_3038986_C/-	chr12:3038985_GC_G	DING_1_1	30	30	2686	2692	5.522	frameshift_variant	HIGH	SYNGAP1	Dingo	15	15	1346	1369	15	0	0	0.838607	0.127
chr12_3038986_C/-	chr12:3038985_GC_G	PISP_1_1	6	6	2710	2716	5.522	frameshift_variant	HIGH	SYNGAP1	Picardy Spaniel	3	3	1358	1381	3	0	0	0.838607	0.127
chr12_3038986_C/-	chr12:3038985_GC_G	EPNT_1_2	8	8	2708	2714	5.522	frameshift_variant	HIGH	SYNGAP1	English Pointer	4	4	1357	1380	4	0	0	0.838607	0.127
chr12_3038986_C/-	chr12:3038985_GC_G	LHSA_1_1	8	8	2708	2714	5.522	frameshift_variant	HIGH	SYNGAP1	Lhasa Apso	4	5	1357	1379	4	0	1	0.838607	0.127
chr12_3038986_C/-	chr12:3038985_GC_G	GSPZ_1_1	2	2	2714	2720	5.522	frameshift_variant	HIGH	SYNGAP1	German Spitz	1	2	1360	1382	1	0	1	0.838607	0.127
chr12_3038986_C/-	chr12:3038985_GC_G	NELK_1_1	24	24	2692	2698	5.522	frameshift_variant	HIGH	SYNGAP1	Norwegian Elkhound	12	12	1349	1372	12	0	0	0.838607	0.127
chr12_3038986_C/-	chr12:3038985_GC_G	KUND_1_1	2	2	2714	2720	5.522	frameshift_variant	HIGH	SYNGAP1	Kunming Dog	1	1	1360	1383	1	0	0	0.838607	0.127
chr12_3038986_C/-	chr12:3038985_GC_G	TPOO_1_1	18	18	2698	2704	5.522	frameshift_variant	HIGH	SYNGAP1	Toy Poodle	9	9	1352	1375	9	0	0	0.838607	0.127
chr12_3038986_C/-	chr12:3038985_GC_G	FOXH_1_1	8	8	2708	2714	5.522	frameshift_variant	HIGH	SYNGAP1	Foxhound	4	4	1357	1380	4	0	0	0.838607	0.127
chr12_3038986_C/-	chr12:3038985_GC_G	EGTT_1_1	6	6	2710	2716	5.522	frameshift_variant	HIGH	SYNGAP1	English Toy Terrier	3	3	1358	1381	3	0	0	0.838607	0.127
chr12_3038986_C/-	chr12:3038985_GC_G	SWHN_1_1	8	8	2708	2714	5.522	frameshift_variant	HIGH	SYNGAP1	Swiss Hound	4	4	1357	1380	4	0	0	0.838607	0.127
chr12_3038986_C/-	chr12:3038985_GC_G	THAI_1_1	12	12	2704	2710	5.522	frameshift_variant	HIGH	SYNGAP1	Thai Ridgeback	6	6	1355	1378	6	0	0	0.838607	0.127
chr12_3038986_C/-	chr12:3038985_GC_G	CLUP_CN_1_2	8	8	2708	2714	5.522	frameshift_variant	HIGH	SYNGAP1	Wolf	4	4	1357	1380	4	0	0	0.838607	0.127
chr12_3038986_C/-	chr12:3038985_GC_G	CLUP_CN_2_2	2	2	2714	2720	5.522	frameshift_variant	HIGH	SYNGAP1	Wolf	1	1	1360	1383	1	0	0	0.838607	0.127
chr12_3038986_C/-	chr12:3038985_GC_G	KELP_2_2	4	4	2712	2718	5.522	frameshift_variant	HIGH	SYNGAP1	Australian Kelpie	2	3	1359	1381	2	0	1	0.838607	0.127
chr12_3038986_C/-	chr12:3038985_GC_G	PERH_1_2	6	6	2710	2716	5.522	frameshift_variant	HIGH	SYNGAP1	Peruvian Hairless	3	3	1358	1381	3	0	0	0.838607	0.127
chr12_3038986_C/-	chr12:3038985_GC_G	PERH_2_2	2	2	2714	2720	5.522	frameshift_variant	HIGH	SYNGAP1	Peruvian Hairless	1	1	1360	1383	1	0	0	0.838607	0.127
chr12_3038986_C/-	chr12:3038985_GC_G	PPOD_2_2	2	2	2714	2720	5.522	frameshift_variant	HIGH	SYNGAP1	Portuguese Podengo Pequeno	1	1	1360	1383	1	0	0	0.838607	0.127
chr12_3038986_C/-	chr12:3038985_GC_G	POMR_1_1	36	36	2680	2686	5.522	frameshift_variant	HIGH	SYNGAP1	Pomeranian	18	19	1343	1365	18	0	1	0.838607	0.127
chr12_3038986_C/-	chr12:3038985_GC_G	XOLO_1_2	2	2	2714	2720	5.522	frameshift_variant	HIGH	SYNGAP1	Xoloitzcuintli	1	1	1360	1383	1	0	0	0.838607	0.127
chr12_3038986_C/-	chr12:3038985_GC_G	VILL_CN_1_2	14	14	2702	2708	5.522	frameshift_variant	HIGH	SYNGAP1	NA	7	7	1354	1377	7	0	0	0.838607	0.127
chr12_3038986_C/-	chr12:3038985_GC_G	VILL_CN_2_2	4	4	2712	2718	5.522	frameshift_variant	HIGH	SYNGAP1	NA	2	2	1359	1382	2	0	0	0.838607	0.127
chr12_3038986_C/-	chr12:3038985_GC_G	SRAB_1_1	2	2	2714	2720	5.522	frameshift_variant	HIGH	SYNGAP1	Sarabi	1	1	1360	1383	1	0	0	0.838607	0.127
chr12_3038986_C/-	chr12:3038985_GC_G	BRGV_1_1	4	4	2712	2718	5.522	frameshift_variant	HIGH	SYNGAP1	Briquet Griffon Vendeen	2	2	1359	1382	2	0	0	0.838607	0.127
chr12_3038986_C/-	chr12:3038985_GC_G	PBGA_1_1	4	4	2712	2718	5.522	frameshift_variant	HIGH	SYNGAP1	Petit Bleu de Gascogne	2	2	1359	1382	2	0	0	0.838607	0.127
chr12_3038986_C/-	chr12:3038985_GC_G	AMST_1_1	16	16	2700	2706	5.522	frameshift_variant	HIGH	SYNGAP1	American Staffordshire Terrier	8	8	1353	1376	8	0	0	0.838607	0.127
chr12_3038986_C/-	chr12:3038985_GC_G	CLUP_RU_1_1	4	4	2712	2718	5.522	frameshift_variant	HIGH	SYNGAP1	Wolf	2	2	1359	1382	2	0	0	0.838607	0.127
chr12_3038986_C/-	chr12:3038985_GC_G	BSJI_1_1	14	14	2702	2708	5.522	frameshift_variant	HIGH	SYNGAP1	Basenji	7	7	1354	1377	7	0	0	0.838607	0.127
chr12_3038986_C/-	chr12:3038985_GC_G	SLAP_1_1	4	4	2712	2718	5.522	frameshift_variant	HIGH	SYNGAP1	Swedish Lapphund	2	2	1359	1382	2	0	0	0.838607	0.127
chr12_3038986_C/-	chr12:3038985_GC_G	EPNT_2_2	4	4	2712	2718	5.522	frameshift_variant	HIGH	SYNGAP1	English Pointer	2	2	1359	1382	2	0	0	0.838607	0.127
chr12_3038986_C/-	chr12:3038985_GC_G	CLUP_SE_1_1	6	6	2710	2716	5.522	frameshift_variant	HIGH	SYNGAP1	Wolf	3	4	1358	1380	3	0	1	0.838607	0.127
chr12_3038986_C/-	chr12:3038985_GC_G	AKBH_1_1	2	2	2714	2720	5.522	frameshift_variant	HIGH	SYNGAP1	Akbash Dog	1	1	1360	1383	1	0	0	0.838607	0.127
chr12_3038986_C/-	chr12:3038985_GC_G	NEAP_1_1	12	12	2704	2710	5.522	frameshift_variant	HIGH	SYNGAP1	Neapolitan Mastiff	6	6	1355	1378	6	0	0	0.838607	0.127
chr12_3038986_C/-	chr12:3038985_GC_G	SARP_1_1	8	8	2708	2714	5.522	frameshift_variant	HIGH	SYNGAP1	Sarplaninac	4	4	1357	1380	4	0	0	0.838607	0.127
chr12_3038986_C/-	chr12:3038985_GC_G	OUTLIER	355	356	2361	2366	5.522	frameshift_variant	HIGH	SYNGAP1	NA	178	181	1183	1203	177	1	3	0.838607	0.127
chr12_3038986_C/-	chr12:3038985_GC_G	MSNZ_1_1	13	14	2703	2708	5.522	frameshift_variant	HIGH	SYNGAP1	Miniature Schnauzer	7	7	1354	1377	6	1	0	0.838607	0.127
chr12_3038986_C/-	chr12:3038985_GC_G	PRES_1_1	11	12	2705	2710	5.522	frameshift_variant	HIGH	SYNGAP1	Presa Canario	6	6	1355	1378	5	1	0	0.838607	0.127
chr12_3038986_C/-	chr12:3038985_GC_G	GHND_1_1	9	10	2707	2712	5.522	frameshift_variant	HIGH	SYNGAP1	German Hound	5	5	1356	1379	4	1	0	0.838607	0.127
chr12_3038986_C/-	chr12:3038985_GC_G	SLCU_1_1	9	10	2707	2712	5.522	frameshift_variant	HIGH	SYNGAP1	Slovak Cuvac	5	5	1356	1379	4	1	0	0.838607	0.127
chr12_3038986_C/-	chr12:3038985_GC_G	LABR_1_1	7	8	2709	2714	5.522	frameshift_variant	HIGH	SYNGAP1	Labrador Retriever	4	4	1357	1380	3	1	0	0.838607	0.127
chr7_22493073_A/-	chr7:22493072_GA_G	AFGH_1_1	4	4	4133	4482	0	frameshift_variant	HIGH	ASTN1	Afghan Hound	2	2	2200	2241	2	0	0	0.764158	0.392
chr7_22493073_A/-	chr7:22493072_GA_G	AFOX_1_1	14	14	4123	4472	0	frameshift_variant	HIGH	ASTN1	American Foxhound	7	7	2195	2236	7	0	0	0.764158	0.392
chr7_22493073_A/-	chr7:22493072_GA_G	AHRT_1_1	10	10	4127	4476	0	frameshift_variant	HIGH	ASTN1	American Hairless Terrier	5	5	2197	2238	5	0	0	0.764158	0.392
chr7_22493073_A/-	chr7:22493072_GA_G	ALDB_1_1	14	14	4123	4472	0	frameshift_variant	HIGH	ASTN1	Alpine Dachsbracke	7	7	2195	2236	7	0	0	0.764158	0.392
chr7_22493073_A/-	chr7:22493072_GA_G	AMAL_1_1	12	12	4125	4474	0	frameshift_variant	HIGH	ASTN1	Alaskan Malamute	6	6	2196	2237	6	0	0	0.764158	0.392
chr7_22493073_A/-	chr7:22493072_GA_G	AMWS_1_1	12	12	4125	4474	0	frameshift_variant	HIGH	ASTN1	American Water Spaniel	6	6	2196	2237	6	0	0	0.764158	0.392
chr7_22493073_A/-	chr7:22493072_GA_G	ASTC_1_1	2	2	4135	4484	0	frameshift_variant	HIGH	ASTN1	Australian Stumpy Tail Cattle Dog	1	1	2201	2242	1	0	0	0.764158	0.392
chr7_22493073_A/-	chr7:22493072_GA_G	AUST_1_1	12	12	4125	4474	0	frameshift_variant	HIGH	ASTN1	Australian Terrier	6	6	2196	2237	6	0	0	0.764158	0.392
chr7_22493073_A/-	chr7:22493072_GA_G	BAKH_1_1	2	2	4135	4484	0	frameshift_variant	HIGH	ASTN1	Bakharwal	1	1	2201	2242	1	0	0	0.764158	0.392
chr7_22493073_A/-	chr7:22493072_GA_G	BANO_1_1	12	12	4125	4474	0	frameshift_variant	HIGH	ASTN1	Basset Artesien Normand	6	6	2196	2237	6	0	0	0.764158	0.392
chr7_22493073_A/-	chr7:22493072_GA_G	BASS_1_1	16	16	4121	4470	0	frameshift_variant	HIGH	ASTN1	Basset Hound	8	8	2194	2235	8	0	0	0.764158	0.392
chr7_22493073_A/-	chr7:22493072_GA_G	BEAR_1_1	2	2	4135	4484	0	frameshift_variant	HIGH	ASTN1	Karelian Bear Dog	1	1	2201	2242	1	0	0	0.764158	0.392
chr7_22493073_A/-	chr7:22493072_GA_G	BEDT_1_1	12	12	4125	4474	0	frameshift_variant	HIGH	ASTN1	Bedlington Terrier	6	6	2196	2237	6	0	0	0.764158	0.392
chr7_22493073_A/-	chr7:22493072_GA_G	BERD_1_1	2	2	4135	4484	0	frameshift_variant	HIGH	ASTN1	Bearded Collie	1	1	2201	2242	1	0	0	0.764158	0.392
chr7_22493073_A/-	chr7:22493072_GA_G	BERG_1_1	10	10	4127	4476	0	frameshift_variant	HIGH	ASTN1	Bergamasco	5	5	2197	2238	5	0	0	0.764158	0.392
chr7_22493073_A/-	chr7:22493072_GA_G	BIEW_1_1	10	10	4127	4476	0	frameshift_variant	HIGH	ASTN1	Biewer Terrier	5	5	2197	2238	5	0	0	0.764158	0.392
chr7_22493073_A/-	chr7:22493072_GA_G	BLUE_1_1	4	4	4133	4482	0	frameshift_variant	HIGH	ASTN1	Bluetick Coonhound	2	2	2200	2241	2	0	0	0.764158	0.392
chr7_22493073_A/-	chr7:22493072_GA_G	BMSH_1_1	10	10	4127	4476	0	frameshift_variant	HIGH	ASTN1	Bavarian Mountain Scent Hound	5	5	2197	2238	5	0	0	0.764158	0.392
chr7_22493073_A/-	chr7:22493072_GA_G	BOPD_1_1	10	10	4127	4476	0	frameshift_variant	HIGH	ASTN1	Bourbonnais Pointing Dog	5	5	2197	2238	5	0	0	0.764158	0.392
chr7_22493073_A/-	chr7:22493072_GA_G	BORT_1_1	8	8	4129	4478	0	frameshift_variant	HIGH	ASTN1	Border Terrier	4	4	2198	2239	4	0	0	0.764158	0.392
chr7_22493073_A/-	chr7:22493072_GA_G	BOXR_1_1	12	12	4125	4474	0	frameshift_variant	HIGH	ASTN1	Boxer	6	6	2196	2237	6	0	0	0.764158	0.392
chr7_22493073_A/-	chr7:22493072_GA_G	BOYK_1_1	10	10	4127	4476	0	frameshift_variant	HIGH	ASTN1	Boykin Spaniel	5	5	2197	2238	5	0	0	0.764158	0.392
chr7_22493073_A/-	chr7:22493072_GA_G	BRAC_1_1	12	12	4125	4474	0	frameshift_variant	HIGH	ASTN1	Bracco Italiano	6	6	2196	2237	6	0	0	0.764158	0.392
chr7_22493073_A/-	chr7:22493072_GA_G	BRHM_1_1	10	10	4127	4476	0	frameshift_variant	HIGH	ASTN1	Broholmer	5	5	2197	2238	5	0	0	0.764158	0.392
chr7_22493073_A/-	chr7:22493072_GA_G	BRIA_1_1	12	12	4125	4474	0	frameshift_variant	HIGH	ASTN1	Briard	6	6	2196	2237	6	0	0	0.764158	0.392
chr7_22493073_A/-	chr7:22493072_GA_G	BRIT_1_1	16	16	4121	4470	0	frameshift_variant	HIGH	ASTN1	Brittany	8	8	2194	2235	8	0	0	0.764158	0.392
chr7_22493073_A/-	chr7:22493072_GA_G	BRMD_1_1	26	26	4111	4460	0	frameshift_variant	HIGH	ASTN1	Bernese Mountain Dog	13	13	2189	2230	13	0	0	0.764158	0.392
chr7_22493073_A/-	chr7:22493072_GA_G	BRTR_1_1	10	10	4127	4476	0	frameshift_variant	HIGH	ASTN1	Black Russian Terrier	5	5	2197	2238	5	0	0	0.764158	0.392
chr7_22493073_A/-	chr7:22493072_GA_G	BRUS_1_1	18	18	4119	4468	0	frameshift_variant	HIGH	ASTN1	Brussels Griffon	9	9	2193	2234	9	0	0	0.764158	0.392
chr7_22493073_A/-	chr7:22493072_GA_G	BRZT_1_1	12	12	4125	4474	0	frameshift_variant	HIGH	ASTN1	Brazilian Terrier	6	6	2196	2237	6	0	0	0.764158	0.392
chr7_22493073_A/-	chr7:22493072_GA_G	BULD_1_1	12	12	4125	4474	0	frameshift_variant	HIGH	ASTN1	Bulldog	6	6	2196	2237	6	0	0	0.764158	0.392
chr7_22493073_A/-	chr7:22493072_GA_G	CAAN_1_1	6	6	4131	4480	0	frameshift_variant	HIGH	ASTN1	Canaan Dog	3	3	2199	2240	3	0	0	0.764158	0.392
chr7_22493073_A/-	chr7:22493072_GA_G	CCRT_1_1	18	18	4119	4468	0	frameshift_variant	HIGH	ASTN1	Curly-Coated Retriever	9	9	2193	2234	9	0	0	0.764158	0.392
chr7_22493073_A/-	chr7:22493072_GA_G	CESK_1_1	10	10	4127	4476	0	frameshift_variant	HIGH	ASTN1	Cesky Terrier	5	5	2197	2238	5	0	0	0.764158	0.392
chr7_22493073_A/-	chr7:22493072_GA_G	CIRN_1_1	12	12	4125	4474	0	frameshift_variant	HIGH	ASTN1	Cirneco dell'Etna	6	6	2196	2237	6	0	0	0.764158	0.392
chr7_22493073_A/-	chr7:22493072_GA_G	CKCS_1_1	8	8	4129	4478	0	frameshift_variant	HIGH	ASTN1	Cavalier King Charles Spaniel	4	4	2198	2239	4	0	0	0.764158	0.392
chr7_22493073_A/-	chr7:22493072_GA_G	CLSP_1_1	10	10	4127	4476	0	frameshift_variant	HIGH	ASTN1	Clumber Spaniel	5	5	2197	2238	5	0	0	0.764158	0.392
chr7_22493073_A/-	chr7:22493072_GA_G	CLUP_PT_1_1	4	4	4133	4482	0	frameshift_variant	HIGH	ASTN1	Wolf	2	2	2200	2241	2	0	0	0.764158	0.392
chr7_22493073_A/-	chr7:22493072_GA_G	CLUP_US_1_1	12	12	4125	4474	0	frameshift_variant	HIGH	ASTN1	Wolf	6	6	2196	2237	6	0	0	0.764158	0.392
chr7_22493073_A/-	chr7:22493072_GA_G	COLL_1_1	26	26	4111	4460	0	frameshift_variant	HIGH	ASTN1	Collie	13	13	2189	2230	13	0	0	0.764158	0.392
chr7_22493073_A/-	chr7:22493072_GA_G	CRES_1_1	4	4	4133	4482	0	frameshift_variant	HIGH	ASTN1	Chinese Crested	2	2	2200	2241	2	0	0	0.764158	0.392
chr7_22493073_A/-	chr7:22493072_GA_G	CRTR_1_1	6	6	4131	4480	0	frameshift_variant	HIGH	ASTN1	Cretan tracer	3	3	2199	2240	3	0	0	0.764158	0.392
chr7_22493073_A/-	chr7:22493072_GA_G	CTLB_1_1	6	6	4131	4480	0	frameshift_variant	HIGH	ASTN1	Catalburun	3	3	2199	2240	3	0	0	0.764158	0.392
chr7_22493073_A/-	chr7:22493072_GA_G	DALM_1_1	10	10	4127	4476	0	frameshift_variant	HIGH	ASTN1	Dalmatian	5	5	2197	2238	5	0	0	0.764158	0.392
chr7_22493073_A/-	chr7:22493072_GA_G	DAND_1_1	10	10	4127	4476	0	frameshift_variant	HIGH	ASTN1	Dandie Dinmont Terrier	5	5	2197	2238	5	0	0	0.764158	0.392
chr7_22493073_A/-	chr7:22493072_GA_G	DANE_1_1	4	4	4133	4482	0	frameshift_variant	HIGH	ASTN1	Great Dane	2	2	2200	2241	2	0	0	0.764158	0.392
chr7_22493073_A/-	chr7:22493072_GA_G	DARG_1_1	6	6	4131	4480	0	frameshift_variant	HIGH	ASTN1	Dogo Argentino	3	3	2199	2240	3	0	0	0.764158	0.392
chr7_22493073_A/-	chr7:22493072_GA_G	DDBX_1_1	10	10	4127	4476	0	frameshift_variant	HIGH	ASTN1	Dogue De Bordeaux	5	5	2197	2238	5	0	0	0.764158	0.392
chr7_22493073_A/-	chr7:22493072_GA_G	DOBP_1_1	16	16	4121	4470	0	frameshift_variant	HIGH	ASTN1	Doberman Pinscher	8	8	2194	2235	8	0	0	0.764158	0.392
chr7_22493073_A/-	chr7:22493072_GA_G	DREV_1_1	12	12	4125	4474	0	frameshift_variant	HIGH	ASTN1	Drever	6	6	2196	2237	6	0	0	0.764158	0.392
chr7_22493073_A/-	chr7:22493072_GA_G	DSFD_1_1	12	12	4125	4474	0	frameshift_variant	HIGH	ASTN1	Danish-Swedish Farmdog	6	6	2196	2237	6	0	0	0.764158	0.392
chr7_22493073_A/-	chr7:22493072_GA_G	ESET_1_1	8	8	4129	4478	0	frameshift_variant	HIGH	ASTN1	English Setter	4	4	2198	2239	4	0	0	0.764158	0.392
chr7_22493073_A/-	chr7:22493072_GA_G	ESHP_1_1	6	6	4131	4480	0	frameshift_variant	HIGH	ASTN1	English Shepherd	3	3	2199	2240	3	0	0	0.764158	0.392
chr7_22493073_A/-	chr7:22493072_GA_G	ESTH_1_1	6	6	4131	4480	0	frameshift_variant	HIGH	ASTN1	Estonian Hound	3	3	2199	2240	3	0	0	0.764158	0.392
chr7_22493073_A/-	chr7:22493072_GA_G	EURA_1_1	8	8	4129	4478	0	frameshift_variant	HIGH	ASTN1	Eurasier	4	4	2198	2239	4	0	0	0.764158	0.392
chr7_22493073_A/-	chr7:22493072_GA_G	FINH_1_1	12	12	4125	4474	0	frameshift_variant	HIGH	ASTN1	Finnish Hound	6	6	2196	2237	6	0	0	0.764158	0.392
chr7_22493073_A/-	chr7:22493072_GA_G	FINS_1_1	12	12	4125	4474	0	frameshift_variant	HIGH	ASTN1	Finnish Spitz	6	6	2196	2237	6	0	0	0.764158	0.392
chr7_22493073_A/-	chr7:22493072_GA_G	FLCR_1_1	22	22	4115	4464	0	frameshift_variant	HIGH	ASTN1	Flat-Coated Retriever	11	11	2191	2232	11	0	0	0.764158	0.392
chr7_22493073_A/-	chr7:22493072_GA_G	FOMD_1_1	6	6	4131	4480	0	frameshift_variant	HIGH	ASTN1	Formosan Mountain Dog	3	3	2199	2240	3	0	0	0.764158	0.392
chr7_22493073_A/-	chr7:22493072_GA_G	FONN_1_1	2	2	4135	4484	0	frameshift_variant	HIGH	ASTN1	Fonni's Dog	1	1	2201	2242	1	0	0	0.764158	0.392
chr7_22493073_A/-	chr7:22493072_GA_G	FRSP_1_1	10	10	4127	4476	0	frameshift_variant	HIGH	ASTN1	French Spaniel	5	5	2197	2238	5	0	0	0.764158	0.392
chr7_22493073_A/-	chr7:22493072_GA_G	GALG_1_1	12	12	4125	4474	0	frameshift_variant	HIGH	ASTN1	Galgo Espanol	6	6	2196	2237	6	0	0	0.764158	0.392
chr7_22493073_A/-	chr7:22493072_GA_G	GHND_1_1	12	12	4125	4474	0	frameshift_variant	HIGH	ASTN1	German Hound	6	6	2196	2237	6	0	0	0.764158	0.392
chr7_22493073_A/-	chr7:22493072_GA_G	GHUT_1_1	14	14	4123	4472	0	frameshift_variant	HIGH	ASTN1	German Hunting Terrier	7	7	2195	2236	7	0	0	0.764158	0.392
chr7_22493073_A/-	chr7:22493072_GA_G	GLEN_1_1	10	10	4127	4476	0	frameshift_variant	HIGH	ASTN1	Glen of Imaal Terrier	5	5	2197	2238	5	0	0	0.764158	0.392
chr7_22493073_A/-	chr7:22493072_GA_G	GMSP_1_1	12	12	4125	4474	0	frameshift_variant	HIGH	ASTN1	German Spaniel	6	6	2196	2237	6	0	0	0.764158	0.392
chr7_22493073_A/-	chr7:22493072_GA_G	GORD_1_1	2	2	4135	4484	0	frameshift_variant	HIGH	ASTN1	Gordon Setter	1	1	2201	2242	1	0	0	0.764158	0.392
chr7_22493073_A/-	chr7:22493072_GA_G	GPIN_1_1	8	8	4129	4478	0	frameshift_variant	HIGH	ASTN1	German Pinscher	4	4	2198	2239	4	0	0	0.764158	0.392
chr7_22493073_A/-	chr7:22493072_GA_G	GREE_1_1	10	10	4127	4476	0	frameshift_variant	HIGH	ASTN1	Greenland Dog	5	5	2197	2238	5	0	0	0.764158	0.392
chr7_22493073_A/-	chr7:22493072_GA_G	GREY_1_1	4	4	4133	4482	0	frameshift_variant	HIGH	ASTN1	Greyhound	2	2	2200	2241	2	0	0	0.764158	0.392
chr7_22493073_A/-	chr7:22493072_GA_G	GSMD_1_1	16	16	4121	4470	0	frameshift_variant	HIGH	ASTN1	Greater Swiss Mountain Dog	8	8	2194	2235	8	0	0	0.764158	0.392
chr7_22493073_A/-	chr7:22493072_GA_G	HAVA_1_1	4	4	4133	4482	0	frameshift_variant	HIGH	ASTN1	Havanese	2	2	2200	2241	2	0	0	0.764158	0.392
chr7_22493073_A/-	chr7:22493072_GA_G	HOVA_1_1	12	12	4125	4474	0	frameshift_variant	HIGH	ASTN1	Hovawart	6	6	2196	2237	6	0	0	0.764158	0.392
chr7_22493073_A/-	chr7:22493072_GA_G	HTSV_1_1	6	6	4131	4480	0	frameshift_variant	HIGH	ASTN1	Hamiltonstovare	3	3	2199	2240	3	0	0	0.764158	0.392
chr7_22493073_A/-	chr7:22493072_GA_G	HUSK_1_1	4	4	4133	4482	0	frameshift_variant	HIGH	ASTN1	Siberian Husky	2	2	2200	2241	2	0	0	0.764158	0.392
chr7_22493073_A/-	chr7:22493072_GA_G	IBIZ_1_1	24	24	4113	4462	0	frameshift_variant	HIGH	ASTN1	Ibizan Hound	12	12	2190	2231	12	0	0	0.764158	0.392
chr7_22493073_A/-	chr7:22493072_GA_G	IRIT_1_1	6	6	4131	4480	0	frameshift_variant	HIGH	ASTN1	Irish Terrier	3	3	2199	2240	3	0	0	0.764158	0.392
chr7_22493073_A/-	chr7:22493072_GA_G	ITGY_1_1	2	2	4135	4484	0	frameshift_variant	HIGH	ASTN1	Italian Greyhound	1	1	2201	2242	1	0	0	0.764158	0.392
chr7_22493073_A/-	chr7:22493072_GA_G	IWOF_1_1	6	6	4131	4480	0	frameshift_variant	HIGH	ASTN1	Irish Wolfhound	3	3	2199	2240	3	0	0	0.764158	0.392
chr7_22493073_A/-	chr7:22493072_GA_G	IWSP_1_1	12	12	4125	4474	0	frameshift_variant	HIGH	ASTN1	Irish Water Spaniel	6	6	2196	2237	6	0	0	0.764158	0.392
chr7_22493073_A/-	chr7:22493072_GA_G	KISH_1_1	6	6	4131	4480	0	frameshift_variant	HIGH	ASTN1	Kishu	3	3	2199	2240	3	0	0	0.764158	0.392
chr7_22493073_A/-	chr7:22493072_GA_G	KROM_1_1	12	12	4125	4474	0	frameshift_variant	HIGH	ASTN1	Kromfohrlander	6	6	2196	2237	6	0	0	0.764158	0.392
chr7_22493073_A/-	chr7:22493072_GA_G	LAEK_1_1	8	8	4129	4478	0	frameshift_variant	HIGH	ASTN1	Belgian Laekenois	4	4	2198	2239	4	0	0	0.764158	0.392
chr7_22493073_A/-	chr7:22493072_GA_G	LAKE_1_1	12	12	4125	4474	0	frameshift_variant	HIGH	ASTN1	Lakeland Terrier	6	6	2196	2237	6	0	0	0.764158	0.392
chr7_22493073_A/-	chr7:22493072_GA_G	LANC_1_1	10	10	4127	4476	0	frameshift_variant	HIGH	ASTN1	Lancashire Heeler	5	5	2197	2238	5	0	0	0.764158	0.392
chr7_22493073_A/-	chr7:22493072_GA_G	LAND_1_1	8	8	4129	4478	0	frameshift_variant	HIGH	ASTN1	Landseer	4	4	2198	2239	4	0	0	0.764158	0.392
chr7_22493073_A/-	chr7:22493072_GA_G	LEON_1_1	38	38	4099	4448	0	frameshift_variant	HIGH	ASTN1	Leonberger	19	19	2183	2224	19	0	0	0.764158	0.392
chr7_22493073_A/-	chr7:22493072_GA_G	LEOP_1_1	12	12	4125	4474	0	frameshift_variant	HIGH	ASTN1	Catahoula Leopard Dog	6	6	2196	2237	6	0	0	0.764158	0.392
chr7_22493073_A/-	chr7:22493072_GA_G	LMUN_1_1	2	2	4135	4484	0	frameshift_variant	HIGH	ASTN1	Large Munsterlander	1	1	2201	2242	1	0	0	0.764158	0.392
chr7_22493073_A/-	chr7:22493072_GA_G	LOWC_1_1	8	8	4129	4478	0	frameshift_variant	HIGH	ASTN1	Lowchen	4	4	2198	2239	4	0	0	0.764158	0.392
chr7_22493073_A/-	chr7:22493072_GA_G	MANT_1_1	18	18	4119	4468	0	frameshift_variant	HIGH	ASTN1	Manchester Terrier (Standard)	9	9	2193	2234	9	0	0	0.764158	0.392
chr7_22493073_A/-	chr7:22493072_GA_G	MJMA_1_1	6	6	4131	4480	0	frameshift_variant	HIGH	ASTN1	Majorca Mastiff	3	3	2199	2240	3	0	0	0.764158	0.392
chr7_22493073_A/-	chr7:22493072_GA_G	MSNZ_1_1	14	14	4123	4472	0	frameshift_variant	HIGH	ASTN1	Miniature Schnauzer	7	7	2195	2236	7	0	0	0.764158	0.392
chr7_22493073_A/-	chr7:22493072_GA_G	NBUH_1_1	8	8	4129	4478	0	frameshift_variant	HIGH	ASTN1	Norwegian Buhund	4	4	2198	2239	4	0	0	0.764158	0.392
chr7_22493073_A/-	chr7:22493072_GA_G	NLUN_1_1	2	2	4135	4484	0	frameshift_variant	HIGH	ASTN1	Norwegian Lundehund	1	1	2201	2242	1	0	0	0.764158	0.392
chr7_22493073_A/-	chr7:22493072_GA_G	NORF_1_1	14	14	4123	4472	0	frameshift_variant	HIGH	ASTN1	Norfolk Terrier	7	7	2195	2236	7	0	0	0.764158	0.392
chr7_22493073_A/-	chr7:22493072_GA_G	NOWT_1_1	12	12	4125	4474	0	frameshift_variant	HIGH	ASTN1	Norwich Terrier	6	6	2196	2237	6	0	0	0.764158	0.392
chr7_22493073_A/-	chr7:22493072_GA_G	NSDT_1_1	8	8	4129	4478	0	frameshift_variant	HIGH	ASTN1	Nova Scotia Duck Tolling Retriever	4	4	2198	2239	4	0	0	0.764158	0.392
chr7_22493073_A/-	chr7:22493072_GA_G	OLES_1_1	12	12	4125	4474	0	frameshift_variant	HIGH	ASTN1	Old English Sheepdog	6	6	2196	2237	6	0	0	0.764158	0.392
chr7_22493073_A/-	chr7:22493072_GA_G	OTTR_1_1	12	12	4125	4474	0	frameshift_variant	HIGH	ASTN1	Otterhound	6	6	2196	2237	6	0	0	0.764158	0.392
chr7_22493073_A/-	chr7:22493072_GA_G	PASP_1_1	8	8	4129	4478	0	frameshift_variant	HIGH	ASTN1	Pont-Audemer spaniel	4	4	2198	2239	4	0	0	0.764158	0.392
chr7_22493073_A/-	chr7:22493072_GA_G	PATR_1_1	8	8	4129	4478	0	frameshift_variant	HIGH	ASTN1	Patterdale Terrier	4	4	2198	2239	4	0	0	0.764158	0.392
chr7_22493073_A/-	chr7:22493072_GA_G	PEKE_1_1	10	10	4127	4476	0	frameshift_variant	HIGH	ASTN1	Pekingese	5	5	2197	2238	5	0	0	0.764158	0.392
chr7_22493073_A/-	chr7:22493072_GA_G	PGRT_1_1	10	10	4127	4476	0	frameshift_variant	HIGH	ASTN1	Prague Ratter	5	5	2197	2238	5	0	0	0.764158	0.392
chr7_22493073_A/-	chr7:22493072_GA_G	PHAR_1_1	10	10	4127	4476	0	frameshift_variant	HIGH	ASTN1	Pharaoh Hound	5	5	2197	2238	5	0	0	0.764158	0.392
chr7_22493073_A/-	chr7:22493072_GA_G	POSA_1_1	2	2	4135	4484	0	frameshift_variant	HIGH	ASTN1	Posavac Hound	1	1	2201	2242	1	0	0	0.764158	0.392
chr7_22493073_A/-	chr7:22493072_GA_G	POSD_1_1	12	12	4125	4474	0	frameshift_variant	HIGH	ASTN1	Portuguese Sheepdog	6	6	2196	2237	6	0	0	0.764158	0.392
chr7_22493073_A/-	chr7:22493072_GA_G	PTAS_1_1	14	14	4123	4472	0	frameshift_variant	HIGH	ASTN1	Polish Tatra Sheepdog	7	7	2195	2236	7	0	0	0.764158	0.392
chr7_22493073_A/-	chr7:22493072_GA_G	PTWD_1_1	22	22	4115	4464	0	frameshift_variant	HIGH	ASTN1	Portuguese Water Dog	11	11	2191	2232	11	0	0	0.764158	0.392
chr7_22493073_A/-	chr7:22493072_GA_G	PUDL_1_1	6	6	4131	4480	0	frameshift_variant	HIGH	ASTN1	Pudelpointer	3	3	2199	2240	3	0	0	0.764158	0.392
chr7_22493073_A/-	chr7:22493072_GA_G	PUGD_1_1	6	6	4131	4480	0	frameshift_variant	HIGH	ASTN1	Pug	3	3	2199	2240	3	0	0	0.764158	0.392
chr7_22493073_A/-	chr7:22493072_GA_G	PYSH_1_1	18	18	4119	4468	0	frameshift_variant	HIGH	ASTN1	Pyrenean Shepherd	9	9	2193	2234	9	0	0	0.764158	0.392
chr7_22493073_A/-	chr7:22493072_GA_G	RHOD_1_1	10	10	4127	4476	0	frameshift_variant	HIGH	ASTN1	Rhodesian Ridgeback	5	5	2197	2238	5	0	0	0.764158	0.392
chr7_22493073_A/-	chr7:22493072_GA_G	ROTT_1_1	12	12	4125	4474	0	frameshift_variant	HIGH	ASTN1	Rottweiler	6	6	2196	2237	6	0	0	0.764158	0.392
chr7_22493073_A/-	chr7:22493072_GA_G	RTOY_1_1	12	12	4125	4474	0	frameshift_variant	HIGH	ASTN1	Russian Toy	6	6	2196	2237	6	0	0	0.764158	0.392
chr7_22493073_A/-	chr7:22493072_GA_G	SAAR_1_1	8	8	4129	4478	0	frameshift_variant	HIGH	ASTN1	Saarloos Wolfdog	4	4	2198	2239	4	0	0	0.764158	0.392
chr7_22493073_A/-	chr7:22493072_GA_G	SCOT_1_1	58	58	4079	4428	0	frameshift_variant	HIGH	ASTN1	Scottish Terrier	29	29	2173	2214	29	0	0	0.764158	0.392
chr7_22493073_A/-	chr7:22493072_GA_G	SCPD_1_1	8	8	4129	4478	0	frameshift_variant	HIGH	ASTN1	Schapendoes	4	4	2198	2239	4	0	0	0.764158	0.392
chr7_22493073_A/-	chr7:22493072_GA_G	SEAL_1_1	12	12	4125	4474	0	frameshift_variant	HIGH	ASTN1	Sealyham Terrier	6	6	2196	2237	6	0	0	0.764158	0.392
chr7_22493073_A/-	chr7:22493072_GA_G	SHAR_1_1	14	14	4123	4472	0	frameshift_variant	HIGH	ASTN1	Shar Pei	7	7	2195	2236	7	0	0	0.764158	0.392
chr7_22493073_A/-	chr7:22493072_GA_G	SHIK_1_1	2	2	4135	4484	0	frameshift_variant	HIGH	ASTN1	Shikoku	1	1	2201	2242	1	0	0	0.764158	0.392
chr7_22493073_A/-	chr7:22493072_GA_G	SILK_1_1	10	10	4127	4476	0	frameshift_variant	HIGH	ASTN1	Silky Terrier	5	5	2197	2238	5	0	0	0.764158	0.392
chr7_22493073_A/-	chr7:22493072_GA_G	SKIP_1_1	12	12	4125	4474	0	frameshift_variant	HIGH	ASTN1	Schipperke	6	6	2196	2237	6	0	0	0.764158	0.392
chr7_22493073_A/-	chr7:22493072_GA_G	SKYE_1_1	4	4	4133	4482	0	frameshift_variant	HIGH	ASTN1	Skye Terrier	2	2	2200	2241	2	0	0	0.764158	0.392
chr7_22493073_A/-	chr7:22493072_GA_G	SLWP_1_1	8	8	4129	4478	0	frameshift_variant	HIGH	ASTN1	Slovakian Wirehaired Pointer	4	4	2198	2239	4	0	0	0.764158	0.392
chr7_22493073_A/-	chr7:22493072_GA_G	SMUN_1_1	22	22	4115	4464	0	frameshift_variant	HIGH	ASTN1	Small Munsterlander	11	11	2191	2232	11	0	0	0.764158	0.392
chr7_22493073_A/-	chr7:22493072_GA_G	SPOO_1_1	14	14	4123	4472	0	frameshift_variant	HIGH	ASTN1	Standard Poodle	7	7	2195	2236	7	0	0	0.764158	0.392
chr7_22493073_A/-	chr7:22493072_GA_G	SPWD_1_1	8	8	4129	4478	0	frameshift_variant	HIGH	ASTN1	Spanish Water Dog	4	4	2198	2239	4	0	0	0.764158	0.392
chr7_22493073_A/-	chr7:22493072_GA_G	SROV_1_1	6	6	4131	4480	0	frameshift_variant	HIGH	ASTN1	South Russian Ovcharka	3	3	2199	2240	3	0	0	0.764158	0.392
chr7_22493073_A/-	chr7:22493072_GA_G	SSNZ_1_1	12	12	4125	4474	0	frameshift_variant	HIGH	ASTN1	Standard Schnauzer	6	6	2196	2237	6	0	0	0.764158	0.392
chr7_22493073_A/-	chr7:22493072_GA_G	SUSX_1_1	8	8	4129	4478	0	frameshift_variant	HIGH	ASTN1	Sussex Spaniel	4	4	2198	2239	4	0	0	0.764158	0.392
chr7_22493073_A/-	chr7:22493072_GA_G	SVAL_1_1	8	8	4129	4478	0	frameshift_variant	HIGH	ASTN1	Swedish Vallhund	4	4	2198	2239	4	0	0	0.764158	0.392
chr7_22493073_A/-	chr7:22493072_GA_G	TYFX_1_1	20	20	4117	4466	0	frameshift_variant	HIGH	ASTN1	Toy Fox Terrier	10	10	2192	2233	10	0	0	0.764158	0.392
chr7_22493073_A/-	chr7:22493072_GA_G	VILL_AC_1_1	6	6	4131	4480	0	frameshift_variant	HIGH	ASTN1	NA	3	3	2199	2240	3	0	0	0.764158	0.392
chr7_22493073_A/-	chr7:22493072_GA_G	VIZS_1_1	16	16	4121	4470	0	frameshift_variant	HIGH	ASTN1	Vizsla	8	8	2194	2235	8	0	0	0.764158	0.392
chr7_22493073_A/-	chr7:22493072_GA_G	WELT_1_1	12	12	4125	4474	0	frameshift_variant	HIGH	ASTN1	Welsh Terrier	6	6	2196	2237	6	0	0	0.764158	0.392
chr7_22493073_A/-	chr7:22493072_GA_G	WFOX_1_1	6	6	4131	4480	0	frameshift_variant	HIGH	ASTN1	Wire Fox Terrier	3	3	2199	2240	3	0	0	0.764158	0.392
chr7_22493073_A/-	chr7:22493072_GA_G	WHIP_1_1	14	14	4123	4472	0	frameshift_variant	HIGH	ASTN1	Whippet	7	7	2195	2236	7	0	0	0.764158	0.392
chr7_22493073_A/-	chr7:22493072_GA_G	WHPG_1_1	12	12	4125	4474	0	frameshift_variant	HIGH	ASTN1	Wirehaired Pointing Griffon	6	6	2196	2237	6	0	0	0.764158	0.392
chr7_22493073_A/-	chr7:22493072_GA_G	WHWT_1_1	16	16	4121	4470	0	frameshift_variant	HIGH	ASTN1	West Highland White Terrier	8	8	2194	2235	8	0	0	0.764158	0.392
chr7_22493073_A/-	chr7:22493072_GA_G	WSSP_1_1	8	8	4129	4478	0	frameshift_variant	HIGH	ASTN1	Welsh Springer Spaniel	4	4	2198	2239	4	0	0	0.764158	0.392
chr7_22493073_A/-	chr7:22493072_GA_G	YORK_1_1	14	14	4123	4472	0	frameshift_variant	HIGH	ASTN1	Yorkshire Terrier	7	7	2195	2236	7	0	0	0.764158	0.392
chr7_22493073_A/-	chr7:22493072_GA_G	ZERD_1_1	8	8	4129	4478	0	frameshift_variant	HIGH	ASTN1	Turkish Zerdava	4	4	2198	2239	4	0	0	0.764158	0.392
chr7_22493073_A/-	chr7:22493072_GA_G	DEER_1_1	16	16	4121	4470	0	frameshift_variant	HIGH	ASTN1	Scottish Deerhound	8	8	2194	2235	8	0	0	0.764158	0.392
chr7_22493073_A/-	chr7:22493072_GA_G	AUCD_1_1	14	14	4123	4472	0	frameshift_variant	HIGH	ASTN1	Australian Cattle Dog	7	7	2195	2236	7	0	0	0.764158	0.392
chr7_22493073_A/-	chr7:22493072_GA_G	ESSP_1_1	12	12	4125	4474	0	frameshift_variant	HIGH	ASTN1	English Springer Spaniel	6	6	2196	2237	6	0	0	0.764158	0.392
chr7_22493073_A/-	chr7:22493072_GA_G	SLOU_1_1	14	14	4123	4472	0	frameshift_variant	HIGH	ASTN1	Sloughi	7	7	2195	2236	7	0	0	0.764158	0.392
chr7_22493073_A/-	chr7:22493072_GA_G	ANFH_1_1	28	28	4109	4458	0	frameshift_variant	HIGH	ASTN1	Anglo-Francais hound	14	14	2188	2229	14	0	0	0.764158	0.392
chr7_22493073_A/-	chr7:22493072_GA_G	BEAG_1_1	8	8	4129	4478	0	frameshift_variant	HIGH	ASTN1	Beagle	4	4	2198	2239	4	0	0	0.764158	0.392
chr7_22493073_A/-	chr7:22493072_GA_G	IRSE_1_1	6	6	4131	4480	0	frameshift_variant	HIGH	ASTN1	Irish Setter	3	3	2199	2240	3	0	0	0.764158	0.392
chr7_22493073_A/-	chr7:22493072_GA_G	PYMF_1_1	14	14	4123	4472	0	frameshift_variant	HIGH	ASTN1	Pyrenean Mastiff	7	7	2195	2236	7	0	0	0.764158	0.392
chr7_22493073_A/-	chr7:22493072_GA_G	APPZ_1_1	18	18	4119	4468	0	frameshift_variant	HIGH	ASTN1	Appenzeller Sennenhund	9	9	2193	2234	9	0	0	0.764158	0.392
chr7_22493073_A/-	chr7:22493072_GA_G	SCWT_1_1	8	8	4129	4478	0	frameshift_variant	HIGH	ASTN1	Soft Coated Wheaten Terrier	4	4	2198	2239	4	0	0	0.764158	0.392
chr7_22493073_A/-	chr7:22493072_GA_G	AFFN_1_1	8	8	4129	4478	0	frameshift_variant	HIGH	ASTN1	Affenpinscher	4	4	2198	2239	4	0	0	0.764158	0.392
chr7_22493073_A/-	chr7:22493072_GA_G	POLG_1_1	14	14	4123	4472	0	frameshift_variant	HIGH	ASTN1	Polish Greyhound	7	7	2195	2236	7	0	0	0.764158	0.392
chr7_22493073_A/-	chr7:22493072_GA_G	SMFX_1_1	14	14	4123	4472	0	frameshift_variant	HIGH	ASTN1	Smooth Fox Terrier	7	7	2195	2236	7	0	0	0.764158	0.392
chr7_22493073_A/-	chr7:22493072_GA_G	ETOY_1_1	4	4	4133	4482	0	frameshift_variant	HIGH	ASTN1	English Toy Spaniel	2	2	2200	2241	2	0	0	0.764158	0.392
chr7_22493073_A/-	chr7:22493072_GA_G	AUPO_1_1	10	10	4127	4476	0	frameshift_variant	HIGH	ASTN1	Auvergne Pointer	5	5	2197	2238	5	0	0	0.764158	0.392
chr7_22493073_A/-	chr7:22493072_GA_G	VILL_NP_1_1	10	10	4127	4476	0	frameshift_variant	HIGH	ASTN1	NA	5	5	2197	2238	5	0	0	0.764158	0.392
chr7_22493073_A/-	chr7:22493072_GA_G	PAPI_1_1	6	6	4131	4480	0	frameshift_variant	HIGH	ASTN1	Continental Toy Spaniel (Papillon)	3	3	2199	2240	3	0	0	0.764158	0.392
chr7_22493073_A/-	chr7:22493072_GA_G	MNTY_1_1	4	4	4133	4482	0	frameshift_variant	HIGH	ASTN1	Manchester Terrier (Toy)	2	2	2200	2241	2	0	0	0.764158	0.392
chr7_22493073_A/-	chr7:22493072_GA_G	PPOD_1_2	8	8	4129	4478	0	frameshift_variant	HIGH	ASTN1	Portuguese Podengo Pequeno	4	4	2198	2239	4	0	0	0.764158	0.392
chr7_22493073_A/-	chr7:22493072_GA_G	BRJH_1_1	14	14	4123	4472	0	frameshift_variant	HIGH	ASTN1	Bruno Jura Hound	7	7	2195	2236	7	0	0	0.764158	0.392
chr7_22493073_A/-	chr7:22493072_GA_G	PHAL_1_1	14	14	4123	4472	0	frameshift_variant	HIGH	ASTN1	Continental Toy Spaniel (Phalene)	7	7	2195	2236	7	0	0	0.764158	0.392
chr7_22493073_A/-	chr7:22493072_GA_G	BMAL_1_1	32	32	4105	4454	0	frameshift_variant	HIGH	ASTN1	Belgian Malinois	16	16	2186	2227	16	0	0	0.764158	0.392
chr7_22493073_A/-	chr7:22493072_GA_G	BELS_1_1	28	28	4109	4458	0	frameshift_variant	HIGH	ASTN1	Belgian Sheepdog	14	14	2188	2229	14	0	0	0.764158	0.392
chr7_22493073_A/-	chr7:22493072_GA_G	BULT_1_1	54	54	4083	4432	0	frameshift_variant	HIGH	ASTN1	Bull Terrier	27	27	2175	2216	27	0	0	0.764158	0.392
chr7_22493073_A/-	chr7:22493072_GA_G	CNTI_1_1	8	8	4129	4478	0	frameshift_variant	HIGH	ASTN1	Continental Bulldog	4	4	2198	2239	4	0	0	0.764158	0.392
chr7_22493073_A/-	chr7:22493072_GA_G	PARS_1_1	16	16	4121	4470	0	frameshift_variant	HIGH	ASTN1	Parson Russell Terrier	8	8	2194	2235	8	0	0	0.764158	0.392
chr7_22493073_A/-	chr7:22493072_GA_G	BLPS_1_1	2	2	4135	4484	0	frameshift_variant	HIGH	ASTN1	Blue Picardy Spaniel	1	1	2201	2242	1	0	0	0.764158	0.392
chr7_22493073_A/-	chr7:22493072_GA_G	DING_1_1	48	48	4089	4438	0	frameshift_variant	HIGH	ASTN1	Dingo	24	24	2178	2219	24	0	0	0.764158	0.392
chr7_22493073_A/-	chr7:22493072_GA_G	PISP_1_1	10	10	4127	4476	0	frameshift_variant	HIGH	ASTN1	Picardy Spaniel	5	5	2197	2238	5	0	0	0.764158	0.392
chr7_22493073_A/-	chr7:22493072_GA_G	EPNT_1_2	16	16	4121	4470	0	frameshift_variant	HIGH	ASTN1	English Pointer	8	8	2194	2235	8	0	0	0.764158	0.392
chr7_22493073_A/-	chr7:22493072_GA_G	LHSA_1_1	12	12	4125	4474	0	frameshift_variant	HIGH	ASTN1	Lhasa Apso	6	6	2196	2237	6	0	0	0.764158	0.392
chr7_22493073_A/-	chr7:22493072_GA_G	TPOO_1_1	20	20	4117	4466	0	frameshift_variant	HIGH	ASTN1	Toy Poodle	10	10	2192	2233	10	0	0	0.764158	0.392
chr7_22493073_A/-	chr7:22493072_GA_G	EGTT_1_1	14	14	4123	4472	0	frameshift_variant	HIGH	ASTN1	English Toy Terrier	7	7	2195	2236	7	0	0	0.764158	0.392
chr7_22493073_A/-	chr7:22493072_GA_G	SWHN_1_1	12	12	4125	4474	0	frameshift_variant	HIGH	ASTN1	Swiss Hound	6	6	2196	2237	6	0	0	0.764158	0.392
chr7_22493073_A/-	chr7:22493072_GA_G	CLUP_CN_2_2	6	6	4131	4480	0	frameshift_variant	HIGH	ASTN1	Wolf	3	3	2199	2240	3	0	0	0.764158	0.392
chr7_22493073_A/-	chr7:22493072_GA_G	TERV_1_1	2	2	4135	4484	0	frameshift_variant	HIGH	ASTN1	Belgian Tervuren	1	1	2201	2242	1	0	0	0.764158	0.392
chr7_22493073_A/-	chr7:22493072_GA_G	KELP_2_2	8	8	4129	4478	0	frameshift_variant	HIGH	ASTN1	Australian Kelpie	4	4	2198	2239	4	0	0	0.764158	0.392
chr7_22493073_A/-	chr7:22493072_GA_G	PERH_2_2	2	2	4135	4484	0	frameshift_variant	HIGH	ASTN1	Peruvian Hairless	1	1	2201	2242	1	0	0	0.764158	0.392
chr7_22493073_A/-	chr7:22493072_GA_G	ILIR_2_2	2	2	4135	4484	0	frameshift_variant	HIGH	ASTN1	Molosi Ilir	1	1	2201	2242	1	0	0	0.764158	0.392
chr7_22493073_A/-	chr7:22493072_GA_G	PPOD_2_2	4	4	4133	4482	0	frameshift_variant	HIGH	ASTN1	Portuguese Podengo Pequeno	2	2	2200	2241	2	0	0	0.764158	0.392
chr7_22493073_A/-	chr7:22493072_GA_G	POMR_1_1	64	64	4073	4422	0	frameshift_variant	HIGH	ASTN1	Pomeranian	32	32	2170	2211	32	0	0	0.764158	0.392
chr7_22493073_A/-	chr7:22493072_GA_G	XOLO_1_2	4	4	4133	4482	0	frameshift_variant	HIGH	ASTN1	Xoloitzcuintli	2	2	2200	2241	2	0	0	0.764158	0.392
chr7_22493073_A/-	chr7:22493072_GA_G	BRGV_1_1	10	10	4127	4476	0	frameshift_variant	HIGH	ASTN1	Briquet Griffon Vendeen	5	5	2197	2238	5	0	0	0.764158	0.392
chr7_22493073_A/-	chr7:22493072_GA_G	CLUP_RU_1_1	8	8	4129	4478	0	frameshift_variant	HIGH	ASTN1	Wolf	4	4	2198	2239	4	0	0	0.764158	0.392
chr7_22493073_A/-	chr7:22493072_GA_G	AKBH_1_1	2	2	4135	4484	0	frameshift_variant	HIGH	ASTN1	Akbash Dog	1	1	2201	2242	1	0	0	0.764158	0.392
chr7_22493073_A/-	chr7:22493072_GA_G	NEAP_1_1	12	12	4125	4474	0	frameshift_variant	HIGH	ASTN1	Neapolitan Mastiff	6	6	2196	2237	6	0	0	0.764158	0.392
chr7_22493073_A/-	chr7:22493072_GA_G	SARP_1_1	10	10	4127	4476	0	frameshift_variant	HIGH	ASTN1	Sarplaninac	5	5	2197	2238	5	0	0	0.764158	0.392
chr7_22493073_A/-	chr7:22493072_GA_G	SSHP_1_1	49	50	4088	4436	0	frameshift_variant	HIGH	ASTN1	Shetland Sheepdog	25	25	2177	2218	24	1	0	0.764158	0.392
chr7_22493073_A/-	chr7:22493072_GA_G	NELK_1_1	37	38	4100	4448	0	frameshift_variant	HIGH	ASTN1	Norwegian Elkhound	19	19	2183	2224	18	1	0	0.764158	0.392
chr7_22493073_A/-	chr7:22493072_GA_G	THAI_1_1	35	36	4102	4450	0	frameshift_variant	HIGH	ASTN1	Thai Ridgeback	18	18	2184	2225	17	1	0	0.764158	0.392
chr7_22493073_A/-	chr7:22493072_GA_G	BPIC_1_1	21	22	4116	4464	0	frameshift_variant	HIGH	ASTN1	Berger Picard	11	11	2191	2232	10	1	0	0.764158	0.392
chr7_22493073_A/-	chr7:22493072_GA_G	JSPZ_1_1	21	22	4116	4464	0	frameshift_variant	HIGH	ASTN1	Japanese Spitz	11	11	2191	2232	10	1	0	0.764158	0.392
chr7_22493073_A/-	chr7:22493072_GA_G	SAMO_1_1	42	44	4095	4442	0	frameshift_variant	HIGH	ASTN1	Samoyed	22	22	2180	2221	20	2	0	0.764158	0.392
chr7_22493073_A/-	chr7:22493072_GA_G	ZAGR_1_1	19	20	4118	4466	0	frameshift_variant	HIGH	ASTN1	Zagar	10	10	2192	2233	9	1	0	0.764158	0.392
chr7_22493073_A/-	chr7:22493072_GA_G	ACKR_1_1	17	18	4120	4468	0	frameshift_variant	HIGH	ASTN1	American Cocker Spaniel	9	9	2193	2234	8	1	0	0.764158	0.392
chr7_22493073_A/-	chr7:22493072_GA_G	BSJI_1_1	15	16	4122	4470	0	frameshift_variant	HIGH	ASTN1	Basenji	8	8	2194	2235	7	1	0	0.764158	0.392
chr7_22493073_A/-	chr7:22493072_GA_G	CHBR_1_1	13	14	4124	4472	0	frameshift_variant	HIGH	ASTN1	Chesapeake Bay Retriever	7	7	2195	2236	6	1	0	0.764158	0.392
chr7_22493073_A/-	chr7:22493072_GA_G	FBUL_1_1	13	14	4124	4472	0	frameshift_variant	HIGH	ASTN1	French Bulldog	7	7	2195	2236	6	1	0	0.764158	0.392
chr7_22493073_A/-	chr7:22493072_GA_G	CHIH_1_1	13	14	4124	4472	0	frameshift_variant	HIGH	ASTN1	Chihuahua	7	7	2195	2236	6	1	0	0.764158	0.392
chr7_22493073_A/-	chr7:22493072_GA_G	DACH_1_1	50	54	4087	4432	0	frameshift_variant	HIGH	ASTN1	Dachshund	27	27	2175	2216	23	4	0	0.764158	0.392
chr7_22493073_A/-	chr7:22493072_GA_G	BICH_1_1	11	12	4126	4474	0	frameshift_variant	HIGH	ASTN1	Bichon Frise	6	6	2196	2237	5	1	0	0.764158	0.392
chr7_22493073_A/-	chr7:22493072_GA_G	BLDH_1_1	11	12	4126	4474	0	frameshift_variant	HIGH	ASTN1	Bloodhound	6	6	2196	2237	5	1	0	0.764158	0.392
chr7_22493073_A/-	chr7:22493072_GA_G	BOST_1_1	11	12	4126	4474	0	frameshift_variant	HIGH	ASTN1	Boston Terrier	6	6	2196	2237	5	1	0	0.764158	0.392
chr7_22493073_A/-	chr7:22493072_GA_G	CHOW_1_1	11	12	4126	4474	0	frameshift_variant	HIGH	ASTN1	Chow Chow	6	6	2196	2237	5	1	0	0.764158	0.392
chr7_22493073_A/-	chr7:22493072_GA_G	ESMD_1_1	11	12	4126	4474	0	frameshift_variant	HIGH	ASTN1	Estrela Mountain Dog	6	6	2196	2237	5	1	0	0.764158	0.392
chr7_22493073_A/-	chr7:22493072_GA_G	MAAG_1_1	11	12	4126	4474	0	frameshift_variant	HIGH	ASTN1	Magyar Agar	6	6	2196	2237	5	1	0	0.764158	0.392
chr7_22493073_A/-	chr7:22493072_GA_G	PUMI_1_1	11	12	4126	4474	0	frameshift_variant	HIGH	ASTN1	Pumi	6	6	2196	2237	5	1	0	0.764158	0.392
chr7_22493073_A/-	chr7:22493072_GA_G	RUSH_1_1	11	12	4126	4474	0	frameshift_variant	HIGH	ASTN1	Russian Hound	6	6	2196	2237	5	1	0	0.764158	0.392
chr7_22493073_A/-	chr7:22493072_GA_G	SPMT_1_1	11	12	4126	4474	0	frameshift_variant	HIGH	ASTN1	Spanish Mastiff	6	6	2196	2237	5	1	0	0.764158	0.392
chr7_22493073_A/-	chr7:22493072_GA_G	STAF_1_1	11	12	4126	4474	0	frameshift_variant	HIGH	ASTN1	Staffordshire Bull Terrier	6	6	2196	2237	5	1	0	0.764158	0.392
chr7_22493073_A/-	chr7:22493072_GA_G	AUSS_1_1	11	12	4126	4474	0	frameshift_variant	HIGH	ASTN1	Australian Shepherd	6	6	2196	2237	5	1	0	0.764158	0.392
chr7_22493073_A/-	chr7:22493072_GA_G	FOXH_1_1	11	12	4126	4474	0	frameshift_variant	HIGH	ASTN1	Foxhound	6	6	2196	2237	5	1	0	0.764158	0.392
chr7_22493073_A/-	chr7:22493072_GA_G	OUTLIER	571	632	3566	3854	0	frameshift_variant	HIGH	ASTN1	NA	312	316	1890	1927	259	53	4	0.764158	0.392
chr7_22493073_A/-	chr7:22493072_GA_G	AMBD_1_1	9	10	4128	4476	0	frameshift_variant	HIGH	ASTN1	American Bulldog	5	5	2197	2238	4	1	0	0.764158	0.392
chr7_22493073_A/-	chr7:22493072_GA_G	BEAU_1_1	9	10	4128	4476	0	frameshift_variant	HIGH	ASTN1	Beauceron	5	5	2197	2238	4	1	0	0.764158	0.392
chr7_22493073_A/-	chr7:22493072_GA_G	BOLO_1_1	9	10	4128	4476	0	frameshift_variant	HIGH	ASTN1	Bolognese	5	5	2197	2238	4	1	0	0.764158	0.392
chr7_22493073_A/-	chr7:22493072_GA_G	BRFR_1_1	9	10	4128	4476	0	frameshift_variant	HIGH	ASTN1	Braques Francais	5	5	2197	2238	4	1	0	0.764158	0.392
chr7_22493073_A/-	chr7:22493072_GA_G	CHIN_1_1	9	10	4128	4476	0	frameshift_variant	HIGH	ASTN1	Japanese Chin	5	5	2197	2238	4	1	0	0.764158	0.392
chr7_22493073_A/-	chr7:22493072_GA_G	COOK_1_1	9	10	4128	4476	0	frameshift_variant	HIGH	ASTN1	Chinook	5	5	2197	2238	4	1	0	0.764158	0.392
chr7_22493073_A/-	chr7:22493072_GA_G	CSHD_1_1	9	10	4128	4476	0	frameshift_variant	HIGH	ASTN1	Catalan Sheepdog	5	5	2197	2238	4	1	0	0.764158	0.392
chr7_22493073_A/-	chr7:22493072_GA_G	ENTB_1_1	9	10	4128	4476	0	frameshift_variant	HIGH	ASTN1	Entlebucher Mountain Dog	5	5	2197	2238	4	1	0	0.764158	0.392
chr7_22493073_A/-	chr7:22493072_GA_G	KARA_1_1	9	10	4128	4476	0	frameshift_variant	HIGH	ASTN1	Karakachan	5	5	2197	2238	4	1	0	0.764158	0.392
chr7_22493073_A/-	chr7:22493072_GA_G	LAGO_1_1	9	10	4128	4476	0	frameshift_variant	HIGH	ASTN1	Lagotto Romagnolo	5	5	2197	2238	4	1	0	0.764158	0.392
chr7_22493073_A/-	chr7:22493072_GA_G	NEWF_1_1	18	20	4119	4466	0	frameshift_variant	HIGH	ASTN1	Newfoundland	10	10	2192	2233	8	2	0	0.764158	0.392
chr7_22493073_A/-	chr7:22493072_GA_G	SHIH_1_1	9	10	4128	4476	0	frameshift_variant	HIGH	ASTN1	Shih Tzu	5	5	2197	2238	4	1	0	0.764158	0.392
chr7_22493073_A/-	chr7:22493072_GA_G	MARM_1_1	9	10	4128	4476	0	frameshift_variant	HIGH	ASTN1	Maremma Sheepdog	5	5	2197	2238	4	1	0	0.764158	0.392
chr7_22493073_A/-	chr7:22493072_GA_G	COTO_1_1	9	10	4128	4476	0	frameshift_variant	HIGH	ASTN1	Coton de Tulear	5	5	2197	2238	4	1	0	0.764158	0.392
chr7_22493073_A/-	chr7:22493072_GA_G	CLUP_CN_1_2	9	10	4128	4476	0	frameshift_variant	HIGH	ASTN1	Wolf	5	5	2197	2238	4	1	0	0.764158	0.392
chr7_22493073_A/-	chr7:22493072_GA_G	VILL_CN_1_2	18	20	4119	4466	0	frameshift_variant	HIGH	ASTN1	NA	9	10	2193	2233	9	0	1	0.764158	0.392
chr7_22493073_A/-	chr7:22493072_GA_G	AMST_1_1	18	20	4119	4466	0	frameshift_variant	HIGH	ASTN1	American Staffordshire Terrier	10	10	2192	2233	8	2	0	0.764158	0.392
chr7_22493073_A/-	chr7:22493072_GA_G	CARD_1_1	7	8	4130	4478	0	frameshift_variant	HIGH	ASTN1	Cardigan Welsh Corgi	4	4	2198	2239	3	1	0	0.764158	0.392
chr7_22493073_A/-	chr7:22493072_GA_G	CZEC_1_1	7	8	4130	4478	0	frameshift_variant	HIGH	ASTN1	Czechoslovakian Wolfdog	4	4	2198	2239	3	1	0	0.764158	0.392
chr7_22493073_A/-	chr7:22493072_GA_G	ECKR_1_1	7	8	4130	4478	0	frameshift_variant	HIGH	ASTN1	English Cocker Spaniel	4	4	2198	2239	3	1	0	0.764158	0.392
chr7_22493073_A/-	chr7:22493072_GA_G	SALU_1_1	7	8	4130	4478	0	frameshift_variant	HIGH	ASTN1	Saluki	4	4	2198	2239	3	1	0	0.764158	0.392
chr7_22493073_A/-	chr7:22493072_GA_G	SGGO_1_1	7	8	4130	4478	0	frameshift_variant	HIGH	ASTN1	Segugio Italiano	4	4	2198	2239	3	1	0	0.764158	0.392
chr7_22493073_A/-	chr7:22493072_GA_G	SHIB_1_1	7	8	4130	4478	0	frameshift_variant	HIGH	ASTN1	Shiba Inu	4	4	2198	2239	3	1	0	0.764158	0.392
chr7_22493073_A/-	chr7:22493072_GA_G	STBY_1_1	7	8	4130	4478	0	frameshift_variant	HIGH	ASTN1	Stabyhoun	4	4	2198	2239	3	1	0	0.764158	0.392
chr7_22493073_A/-	chr7:22493072_GA_G	TIBS_1_1	7	8	4130	4478	0	frameshift_variant	HIGH	ASTN1	Tibetan Spaniel	4	4	2198	2239	3	1	0	0.764158	0.392
chr7_22493073_A/-	chr7:22493072_GA_G	TURM_1_1	7	8	4130	4478	0	frameshift_variant	HIGH	ASTN1	Turkish Mastiff	4	4	2198	2239	3	1	0	0.764158	0.392
chr7_22493073_A/-	chr7:22493072_GA_G	WEIM_1_1	14	16	4123	4470	0	frameshift_variant	HIGH	ASTN1	Weimaraner	8	8	2194	2235	6	2	0	0.764158	0.392
chr7_22493073_A/-	chr7:22493072_GA_G	GRNI_1_1	7	8	4130	4478	0	frameshift_variant	HIGH	ASTN1	Griffon Nivernais	4	4	2198	2239	3	1	0	0.764158	0.392
chr7_22493073_A/-	chr7:22493072_GA_G	GRSD_1_2	21	24	4116	4462	0	frameshift_variant	HIGH	ASTN1	German Shepherd Dog	12	12	2190	2231	9	3	0	0.764158	0.392
chr7_22493073_A/-	chr7:22493072_GA_G	PERH_1_2	7	8	4130	4478	0	frameshift_variant	HIGH	ASTN1	Peruvian Hairless	4	4	2198	2239	3	1	0	0.764158	0.392
chr7_22493073_A/-	chr7:22493072_GA_G	VILL_CN_2_2	7	8	4130	4478	0	frameshift_variant	HIGH	ASTN1	NA	4	4	2198	2239	3	1	0	0.764158	0.392
chr7_22493073_A/-	chr7:22493072_GA_G	GSPZ_1_1	19	22	4118	4464	0	frameshift_variant	HIGH	ASTN1	German Spitz	11	11	2191	2232	8	3	0	0.764158	0.392
chr7_22493073_A/-	chr7:22493072_GA_G	BORD_1_1	50	58	4087	4428	0	frameshift_variant	HIGH	ASTN1	Border Collie	28	29	2174	2214	22	6	1	0.764158	0.392
chr7_22493073_A/-	chr7:22493072_GA_G	SPIN_1_1	12	14	4125	4472	0	frameshift_variant	HIGH	ASTN1	Spinone Italiano	7	7	2195	2236	5	2	0	0.764158	0.392
chr7_22493073_A/-	chr7:22493072_GA_G	BOUV_1_1	22	26	4115	4460	0	frameshift_variant	HIGH	ASTN1	Bouvier des Flandres	12	13	2190	2230	10	2	1	0.764158	0.392
chr7_22493073_A/-	chr7:22493072_GA_G	BHSP_1_1	10	12	4127	4474	0	frameshift_variant	HIGH	ASTN1	Bohemian Shepherd	6	6	2196	2237	4	2	0	0.764158	0.392
chr7_22493073_A/-	chr7:22493072_GA_G	CAIR_1_1	10	12	4127	4474	0	frameshift_variant	HIGH	ASTN1	Cairn Terrier	6	6	2196	2237	4	2	0	0.764158	0.392
chr7_22493073_A/-	chr7:22493072_GA_G	CFOU_1_1	5	6	4132	4480	0	frameshift_variant	HIGH	ASTN1	Cesky Fousek	3	3	2199	2240	2	1	0	0.764158	0.392
chr7_22493073_A/-	chr7:22493072_GA_G	MAST_1_1	15	18	4122	4468	0	frameshift_variant	HIGH	ASTN1	Mastiff	9	9	2193	2234	6	3	0	0.764158	0.392
chr7_22493073_A/-	chr7:22493072_GA_G	TOSA_1_1	5	6	4132	4480	0	frameshift_variant	HIGH	ASTN1	Tosa Inu	3	3	2199	2240	2	1	0	0.764158	0.392
chr7_22493073_A/-	chr7:22493072_GA_G	PBGV_1_1	15	18	4122	4468	0	frameshift_variant	HIGH	ASTN1	Petit Basset Griffon Vendeen	9	9	2193	2234	6	3	0	0.764158	0.392
chr7_22493073_A/-	chr7:22493072_GA_G	REDB_1_1	5	6	4132	4480	0	frameshift_variant	HIGH	ASTN1	Redbone Coonhound	3	3	2199	2240	2	1	0	0.764158	0.392
chr7_22493073_A/-	chr7:22493072_GA_G	CAUC_1_1	5	6	4132	4480	0	frameshift_variant	HIGH	ASTN1	Caucasian Ovcharka	3	3	2199	2240	2	1	0	0.764158	0.392
chr7_22493073_A/-	chr7:22493072_GA_G	PBGA_1_1	10	12	4127	4474	0	frameshift_variant	HIGH	ASTN1	Petit Bleu de Gascogne	6	6	2196	2237	4	2	0	0.764158	0.392
chr7_22493073_A/-	chr7:22493072_GA_G	STBD_1_1	18	22	4119	4464	0	frameshift_variant	HIGH	ASTN1	Saint Bernard	11	11	2191	2232	7	4	0	0.764158	0.392
chr7_22493073_A/-	chr7:22493072_GA_G	GOLD_1_1	31	38	4106	4448	0	frameshift_variant	HIGH	ASTN1	Golden Retriever	18	19	2184	2224	13	5	1	0.764158	0.392
chr7_22493073_A/-	chr7:22493072_GA_G	PRES_1_1	13	16	4124	4470	0	frameshift_variant	HIGH	ASTN1	Presa Canario	8	8	2194	2235	5	3	0	0.764158	0.392
chr7_22493073_A/-	chr7:22493072_GA_G	VILL_KE_1_1	29	36	4108	4450	0	frameshift_variant	HIGH	ASTN1	NA	18	18	2184	2225	11	7	0	0.764158	0.392
chr7_22493073_A/-	chr7:22493072_GA_G	ARIP_1_1	8	10	4129	4476	0	frameshift_variant	HIGH	ASTN1	Ariege Pointer	5	5	2197	2238	3	2	0	0.764158	0.392
chr7_22493073_A/-	chr7:22493072_GA_G	BFDB_1_1	8	10	4129	4476	0	frameshift_variant	HIGH	ASTN1	Basset Fauve de Bretagne	5	5	2197	2238	3	2	0	0.764158	0.392
chr7_22493073_A/-	chr7:22493072_GA_G	LABR_1_1	16	20	4121	4466	0	frameshift_variant	HIGH	ASTN1	Labrador Retriever	10	10	2192	2233	6	4	0	0.764158	0.392
chr7_22493073_A/-	chr7:22493072_GA_G	MALT_1_1	8	10	4129	4476	0	frameshift_variant	HIGH	ASTN1	Maltese	5	5	2197	2238	3	2	0	0.764158	0.392
chr7_22493073_A/-	chr7:22493072_GA_G	NORB_1_1	8	10	4129	4476	0	frameshift_variant	HIGH	ASTN1	Norrbottenspetz	5	5	2197	2238	3	2	0	0.764158	0.392
chr7_22493073_A/-	chr7:22493072_GA_G	KUND_1_1	8	10	4129	4476	0	frameshift_variant	HIGH	ASTN1	Kunming Dog	5	5	2197	2238	3	2	0	0.764158	0.392
chr7_22493073_A/-	chr7:22493072_GA_G	AESK_1_1	11	14	4126	4472	0	frameshift_variant	HIGH	ASTN1	American Eskimo Dog	7	7	2195	2236	4	3	0	0.764158	0.392
chr7_22493073_A/-	chr7:22493072_GA_G	PULI_1_1	11	14	4126	4472	0	frameshift_variant	HIGH	ASTN1	Puli	7	7	2195	2236	4	3	0	0.764158	0.392
chr7_22493073_A/-	chr7:22493072_GA_G	SLCU_1_1	11	14	4126	4472	0	frameshift_variant	HIGH	ASTN1	Slovak Cuvac	7	7	2195	2236	4	3	0	0.764158	0.392
chr7_22493073_A/-	chr7:22493072_GA_G	TIBT_1_1	11	14	4126	4472	0	frameshift_variant	HIGH	ASTN1	Tibetan Terrier	6	7	2196	2236	5	1	1	0.764158	0.392
chr7_22493073_A/-	chr7:22493072_GA_G	KEES_1_1	14	18	4123	4468	0	frameshift_variant	HIGH	ASTN1	Keeshond	9	9	2193	2234	5	4	0	0.764158	0.392
chr7_22493073_A/-	chr7:22493072_GA_G	WSSD_1_1	17	22	4120	4464	0	frameshift_variant	HIGH	ASTN1	White Swiss Shepherd Dog	10	11	2192	2232	7	3	1	0.764158	0.392
chr7_22493073_A/-	chr7:22493072_GA_G	AIRT_1_1	6	8	4131	4478	0	frameshift_variant	HIGH	ASTN1	Airedale Terrier	4	4	2198	2239	2	2	0	0.764158	0.392
chr7_22493073_A/-	chr7:22493072_GA_G	AZWK_1_1	3	4	4134	4482	0	frameshift_variant	HIGH	ASTN1	Azawakh	2	2	2200	2241	1	1	0	0.764158	0.392
chr7_22493073_A/-	chr7:22493072_GA_G	BOER_1_1	6	8	4131	4478	0	frameshift_variant	HIGH	ASTN1	Boerboel	4	4	2198	2239	2	2	0	0.764158	0.392
chr7_22493073_A/-	chr7:22493072_GA_G	BORZ_1_1	3	4	4134	4482	0	frameshift_variant	HIGH	ASTN1	Borzoi	2	2	2200	2241	1	1	0	0.764158	0.392
chr7_22493073_A/-	chr7:22493072_GA_G	ICES_1_1	9	12	4128	4474	0	frameshift_variant	HIGH	ASTN1	Icelandic Sheepdog	5	6	2197	2237	4	1	1	0.764158	0.392
chr7_22493073_A/-	chr7:22493072_GA_G	KAIK_1_1	6	8	4131	4478	0	frameshift_variant	HIGH	ASTN1	Kai Ken	3	4	2199	2239	3	0	1	0.764158	0.392
chr7_22493073_A/-	chr7:22493072_GA_G	RTVB_1_1	9	12	4128	4474	0	frameshift_variant	HIGH	ASTN1	Russian Tsvetnaya Bolonka	5	6	2197	2237	4	1	1	0.764158	0.392
chr7_22493073_A/-	chr7:22493072_GA_G	MPIN_1_1	3	4	4134	4482	0	frameshift_variant	HIGH	ASTN1	Miniature Pinscher	2	2	2200	2241	1	1	0	0.764158	0.392
chr7_22493073_A/-	chr7:22493072_GA_G	KELP_1_2	3	4	4134	4482	0	frameshift_variant	HIGH	ASTN1	Australian Kelpie	2	2	2200	2241	1	1	0	0.764158	0.392
chr7_22493073_A/-	chr7:22493072_GA_G	SRAB_1_1	6	8	4131	4478	0	frameshift_variant	HIGH	ASTN1	Sarabi	4	4	2198	2239	2	2	0	0.764158	0.392
chr7_22493073_A/-	chr7:22493072_GA_G	CLUP_GR_1_1	16	22	4121	4464	0	frameshift_variant	HIGH	ASTN1	Wolf	11	11	2191	2232	5	6	0	0.764158	0.392
chr7_22493073_A/-	chr7:22493072_GA_G	ELOD_1_1	7	10	4130	4476	0	frameshift_variant	HIGH	ASTN1	Elo	5	5	2197	2238	2	3	0	0.764158	0.392
chr7_22493073_A/-	chr7:22493072_GA_G	MUDI_1_1	7	10	4130	4476	0	frameshift_variant	HIGH	ASTN1	Mudi	4	5	2198	2238	3	1	1	0.764158	0.392
chr7_22493073_A/-	chr7:22493072_GA_G	GWHP_1_1	7	10	4130	4476	0	frameshift_variant	HIGH	ASTN1	German Wirehaired Pointer	4	5	2198	2238	3	1	1	0.764158	0.392
chr7_22493073_A/-	chr7:22493072_GA_G	KERY_1_1	4	6	4133	4480	0	frameshift_variant	HIGH	ASTN1	Kerry Blue Terrier	2	3	2200	2240	2	0	1	0.764158	0.392
chr7_22493073_A/-	chr7:22493072_GA_G	ANAT_1_1	4	6	4133	4480	0	frameshift_variant	HIGH	ASTN1	Anatolian Shepherd	3	3	2199	2240	1	2	0	0.764158	0.392
chr7_22493073_A/-	chr7:22493072_GA_G	GPYR_1_1	9	14	4128	4472	0	frameshift_variant	HIGH	ASTN1	Great Pyrenees	6	7	2196	2236	3	3	1	0.764158	0.392
chr7_22493073_A/-	chr7:22493072_GA_G	GSNZ_1_1	14	22	4123	4464	0	frameshift_variant	HIGH	ASTN1	Giant Schnauzer	9	11	2193	2232	5	4	2	0.764158	0.392
chr7_22493073_A/-	chr7:22493072_GA_G	AKIT_1_1	15	24	4122	4462	0	frameshift_variant	HIGH	ASTN1	Akita	8	12	2194	2231	7	1	4	0.764158	0.392
chr7_22493073_A/-	chr7:22493072_GA_G	KUVZ_1_1	10	16	4127	4470	0	frameshift_variant	HIGH	ASTN1	Kuvasz	7	8	2195	2235	3	4	1	0.764158	0.392
chr7_22493073_A/-	chr7:22493072_GA_G	CANE_1_1	5	8	4132	4478	0	frameshift_variant	HIGH	ASTN1	Cane Corso	4	4	2198	2239	1	3	0	0.764158	0.392
chr7_22493073_A/-	chr7:22493072_GA_G	SLAP_1_1	5	8	4132	4478	0	frameshift_variant	HIGH	ASTN1	Swedish Lapphund	3	4	2199	2239	2	1	1	0.764158	0.392
chr7_22493073_A/-	chr7:22493072_GA_G	GBGV_1_1	6	10	4131	4476	0	frameshift_variant	HIGH	ASTN1	Grand Basset Griffon Vendeen	5	5	2197	2238	1	4	0	0.764158	0.392
chr7_22493073_A/-	chr7:22493072_GA_G	BRBT_1_1	7	12	4130	4474	0	frameshift_variant	HIGH	ASTN1	Barbet	5	6	2197	2237	2	3	1	0.764158	0.392
chr7_22493073_A/-	chr7:22493072_GA_G	CLUP_SE_1_1	8	14	4129	4472	0	frameshift_variant	HIGH	ASTN1	Wolf	6	7	2196	2236	2	4	1	0.764158	0.392
chr7_22493073_A/-	chr7:22493072_GA_G	GSHP_1_1	4	8	4133	4478	0	frameshift_variant	HIGH	ASTN1	German Shorthaired Pointer	3	4	2199	2239	1	2	1	0.764158	0.392
chr7_22493073_A/-	chr7:22493072_GA_G	PEMB_1_1	5	10	4132	4476	0	frameshift_variant	HIGH	ASTN1	Pembroke Welsh Corgi	3	5	2199	2238	2	1	2	0.764158	0.392
chr7_22493073_A/-	chr7:22493072_GA_G	SKWH_1_1	2	4	4135	4482	0	frameshift_variant	HIGH	ASTN1	Silken Windhound	2	2	2200	2241	0	2	0	0.764158	0.392
chr7_22493073_A/-	chr7:22493072_GA_G	MAMS_1_1	1	2	4136	4484	0	frameshift_variant	HIGH	ASTN1	Miniature American Shepherd	1	1	2201	2242	0	1	0	0.764158	0.392
chr7_22493073_A/-	chr7:22493072_GA_G	CLUP_IR_1_1	3	6	4134	4480	0	frameshift_variant	HIGH	ASTN1	Wolf	3	3	2199	2240	0	3	0	0.764158	0.392
chr7_22493073_A/-	chr7:22493072_GA_G	GRSD_2_2	2	4	4135	4482	0	frameshift_variant	HIGH	ASTN1	German Shepherd Dog	2	2	2200	2241	0	2	0	0.764158	0.392
chr7_22493073_A/-	chr7:22493072_GA_G	EPNT_2_2	2	4	4135	4482	0	frameshift_variant	HIGH	ASTN1	English Pointer	1	2	2201	2241	1	0	1	0.764158	0.392
chr7_22493073_A/-	chr7:22493072_GA_G	SMSH_1_1	6	14	4131	4472	0	frameshift_variant	HIGH	ASTN1	Small Swiss Hound	4	7	2198	2236	2	2	3	0.764158	0.392
chr7_22493073_A/-	chr7:22493072_GA_G	CRSP_1_1	2	8	4135	4478	0	frameshift_variant	HIGH	ASTN1	Croatian Sheepdog	2	4	2200	2239	0	2	2	0.764158	0.392
chr7_22493073_A/-	chr7:22493072_GA_G	FIEL_1_1	2	8	4135	4478	0	frameshift_variant	HIGH	ASTN1	Field Spaniel	2	4	2200	2239	0	2	2	0.764158	0.392
chr7_22493073_A/-	chr7:22493072_GA_G	BULM_1_1	2	10	4135	4476	0	frameshift_variant	HIGH	ASTN1	Bullmastiff	2	5	2200	2238	0	2	3	0.764158	0.392
chr3_15737970_A/-	chr3:15737969_GA_G	AESK_1_1	9	9	2284	2285	0	frameshift_variant	HIGH	FAM172A	American Eskimo Dog	6	6	1433	1462	3	3	0	0.77616	0.987
chr3_15737970_A/-	chr3:15737969_GA_G	AFGH_1_1	2	2	2291	2292	0	frameshift_variant	HIGH	FAM172A	Afghan Hound	1	1	1438	1467	1	0	0	0.77616	0.987
chr3_15737970_A/-	chr3:15737969_GA_G	AFOX_1_1	13	13	2280	2281	0	frameshift_variant	HIGH	FAM172A	American Foxhound	7	7	1432	1461	6	1	0	0.77616	0.987
chr3_15737970_A/-	chr3:15737969_GA_G	AHRT_1_1	4	4	2289	2290	0	frameshift_variant	HIGH	FAM172A	American Hairless Terrier	2	2	1437	1466	2	0	0	0.77616	0.987
chr3_15737970_A/-	chr3:15737969_GA_G	AIRT_1_1	3	3	2290	2291	0	frameshift_variant	HIGH	FAM172A	Airedale Terrier	3	3	1436	1465	0	3	0	0.77616	0.987
chr3_15737970_A/-	chr3:15737969_GA_G	AKIT_1_1	9	9	2284	2285	0	frameshift_variant	HIGH	FAM172A	Akita	5	6	1434	1462	4	1	1	0.77616	0.987
chr3_15737970_A/-	chr3:15737969_GA_G	ALDB_1_1	7	7	2286	2287	0	frameshift_variant	HIGH	FAM172A	Alpine Dachsbracke	5	5	1434	1463	2	3	0	0.77616	0.987
chr3_15737970_A/-	chr3:15737969_GA_G	AMAL_1_1	10	10	2283	2284	0	frameshift_variant	HIGH	FAM172A	Alaskan Malamute	5	6	1434	1462	5	0	1	0.77616	0.987
chr3_15737970_A/-	chr3:15737969_GA_G	AMBD_1_1	6	6	2287	2288	0	frameshift_variant	HIGH	FAM172A	American Bulldog	4	4	1435	1464	2	2	0	0.77616	0.987
chr3_15737970_A/-	chr3:15737969_GA_G	AMWS_1_1	10	10	2283	2284	0	frameshift_variant	HIGH	FAM172A	American Water Spaniel	6	6	1433	1462	4	2	0	0.77616	0.987
chr3_15737970_A/-	chr3:15737969_GA_G	ARIP_1_1	6	6	2287	2288	0	frameshift_variant	HIGH	FAM172A	Ariege Pointer	4	4	1435	1464	2	2	0	0.77616	0.987
chr3_15737970_A/-	chr3:15737969_GA_G	ASTC_1_1	1	1	2292	2293	0	frameshift_variant	HIGH	FAM172A	Australian Stumpy Tail Cattle Dog	1	1	1438	1467	0	1	0	0.77616	0.987
chr3_15737970_A/-	chr3:15737969_GA_G	AUST_1_1	8	8	2285	2286	0	frameshift_variant	HIGH	FAM172A	Australian Terrier	4	4	1435	1464	4	0	0	0.77616	0.987
chr3_15737970_A/-	chr3:15737969_GA_G	AZWK_1_1	4	4	2289	2290	0	frameshift_variant	HIGH	FAM172A	Azawakh	2	2	1437	1466	2	0	0	0.77616	0.987
chr3_15737970_A/-	chr3:15737969_GA_G	BANO_1_1	10	10	2283	2284	0	frameshift_variant	HIGH	FAM172A	Basset Artesien Normand	5	5	1434	1463	5	0	0	0.77616	0.987
chr3_15737970_A/-	chr3:15737969_GA_G	BASS_1_1	16	16	2277	2278	0	frameshift_variant	HIGH	FAM172A	Basset Hound	8	8	1431	1460	8	0	0	0.77616	0.987
chr3_15737970_A/-	chr3:15737969_GA_G	BEAR_1_1	1	1	2292	2293	0	frameshift_variant	HIGH	FAM172A	Karelian Bear Dog	1	1	1438	1467	0	1	0	0.77616	0.987
chr3_15737970_A/-	chr3:15737969_GA_G	BEAU_1_1	2	2	2291	2292	0	frameshift_variant	HIGH	FAM172A	Beauceron	2	2	1437	1466	0	2	0	0.77616	0.987
chr3_15737970_A/-	chr3:15737969_GA_G	BEDT_1_1	5	5	2288	2289	0	frameshift_variant	HIGH	FAM172A	Bedlington Terrier	4	4	1435	1464	1	3	0	0.77616	0.987
chr3_15737970_A/-	chr3:15737969_GA_G	BERG_1_1	3	3	2290	2291	0	frameshift_variant	HIGH	FAM172A	Bergamasco	3	3	1436	1465	0	3	0	0.77616	0.987
chr3_15737970_A/-	chr3:15737969_GA_G	BFDB_1_1	3	3	2290	2291	0	frameshift_variant	HIGH	FAM172A	Basset Fauve de Bretagne	2	2	1437	1466	1	1	0	0.77616	0.987
chr3_15737970_A/-	chr3:15737969_GA_G	BHSP_1_1	3	3	2290	2291	0	frameshift_variant	HIGH	FAM172A	Bohemian Shepherd	2	2	1437	1466	1	1	0	0.77616	0.987
chr3_15737970_A/-	chr3:15737969_GA_G	BICH_1_1	5	5	2288	2289	0	frameshift_variant	HIGH	FAM172A	Bichon Frise	4	4	1435	1464	1	3	0	0.77616	0.987
chr3_15737970_A/-	chr3:15737969_GA_G	BIEW_1_1	6	6	2287	2288	0	frameshift_variant	HIGH	FAM172A	Biewer Terrier	4	4	1435	1464	2	2	0	0.77616	0.987
chr3_15737970_A/-	chr3:15737969_GA_G	BLDH_1_1	10	10	2283	2284	0	frameshift_variant	HIGH	FAM172A	Bloodhound	5	5	1434	1463	5	0	0	0.77616	0.987
chr3_15737970_A/-	chr3:15737969_GA_G	BMSH_1_1	9	9	2284	2285	0	frameshift_variant	HIGH	FAM172A	Bavarian Mountain Scent Hound	5	5	1434	1463	4	1	0	0.77616	0.987
chr3_15737970_A/-	chr3:15737969_GA_G	BOER_1_1	4	4	2289	2290	0	frameshift_variant	HIGH	FAM172A	Boerboel	3	3	1436	1465	1	2	0	0.77616	0.987
chr3_15737970_A/-	chr3:15737969_GA_G	BOLO_1_1	4	4	2289	2290	0	frameshift_variant	HIGH	FAM172A	Bolognese	4	5	1435	1463	0	4	1	0.77616	0.987
chr3_15737970_A/-	chr3:15737969_GA_G	BOPD_1_1	3	3	2290	2291	0	frameshift_variant	HIGH	FAM172A	Bourbonnais Pointing Dog	3	3	1436	1465	0	3	0	0.77616	0.987
chr3_15737970_A/-	chr3:15737969_GA_G	BORT_1_1	1	1	2292	2293	0	frameshift_variant	HIGH	FAM172A	Border Terrier	1	1	1438	1467	0	1	0	0.77616	0.987
chr3_15737970_A/-	chr3:15737969_GA_G	BORZ_1_1	3	3	2290	2291	0	frameshift_variant	HIGH	FAM172A	Borzoi	2	2	1437	1466	1	1	0	0.77616	0.987
chr3_15737970_A/-	chr3:15737969_GA_G	BOST_1_1	4	4	2289	2290	0	frameshift_variant	HIGH	FAM172A	Boston Terrier	3	3	1436	1465	1	2	0	0.77616	0.987
chr3_15737970_A/-	chr3:15737969_GA_G	BOUV_1_1	14	14	2279	2280	0	frameshift_variant	HIGH	FAM172A	Bouvier des Flandres	10	10	1429	1458	4	6	0	0.77616	0.987
chr3_15737970_A/-	chr3:15737969_GA_G	BOXR_1_1	5	5	2288	2289	0	frameshift_variant	HIGH	FAM172A	Boxer	3	3	1436	1465	2	1	0	0.77616	0.987
chr3_15737970_A/-	chr3:15737969_GA_G	BOYK_1_1	9	9	2284	2285	0	frameshift_variant	HIGH	FAM172A	Boykin Spaniel	5	5	1434	1463	4	1	0	0.77616	0.987
chr3_15737970_A/-	chr3:15737969_GA_G	BPIC_1_1	10	10	2283	2284	0	frameshift_variant	HIGH	FAM172A	Berger Picard	6	7	1433	1461	4	2	1	0.77616	0.987
chr3_15737970_A/-	chr3:15737969_GA_G	BRAC_1_1	10	10	2283	2284	0	frameshift_variant	HIGH	FAM172A	Bracco Italiano	6	6	1433	1462	4	2	0	0.77616	0.987
chr3_15737970_A/-	chr3:15737969_GA_G	BRBT_1_1	4	4	2289	2290	0	frameshift_variant	HIGH	FAM172A	Barbet	3	3	1436	1465	1	2	0	0.77616	0.987
chr3_15737970_A/-	chr3:15737969_GA_G	BRFR_1_1	7	7	2286	2287	0	frameshift_variant	HIGH	FAM172A	Braques Francais	4	4	1435	1464	3	1	0	0.77616	0.987
chr3_15737970_A/-	chr3:15737969_GA_G	BRHM_1_1	4	4	2289	2290	0	frameshift_variant	HIGH	FAM172A	Broholmer	2	2	1437	1466	2	0	0	0.77616	0.987
chr3_15737970_A/-	chr3:15737969_GA_G	BRIA_1_1	9	9	2284	2285	0	frameshift_variant	HIGH	FAM172A	Briard	5	5	1434	1463	4	1	0	0.77616	0.987
chr3_15737970_A/-	chr3:15737969_GA_G	BRIT_1_1	11	11	2282	2283	0	frameshift_variant	HIGH	FAM172A	Brittany	7	7	1432	1461	4	3	0	0.77616	0.987
chr3_15737970_A/-	chr3:15737969_GA_G	BRMD_1_1	9	9	2284	2285	0	frameshift_variant	HIGH	FAM172A	Bernese Mountain Dog	7	7	1432	1461	2	5	0	0.77616	0.987
chr3_15737970_A/-	chr3:15737969_GA_G	BRTR_1_1	3	3	2290	2291	0	frameshift_variant	HIGH	FAM172A	Black Russian Terrier	2	2	1437	1466	1	1	0	0.77616	0.987
chr3_15737970_A/-	chr3:15737969_GA_G	BRUS_1_1	13	13	2280	2281	0	frameshift_variant	HIGH	FAM172A	Brussels Griffon	7	7	1432	1461	6	1	0	0.77616	0.987
chr3_15737970_A/-	chr3:15737969_GA_G	BRZT_1_1	2	2	2291	2292	0	frameshift_variant	HIGH	FAM172A	Brazilian Terrier	2	2	1437	1466	0	2	0	0.77616	0.987
chr3_15737970_A/-	chr3:15737969_GA_G	BULD_1_1	9	9	2284	2285	0	frameshift_variant	HIGH	FAM172A	Bulldog	5	5	1434	1463	4	1	0	0.77616	0.987
chr3_15737970_A/-	chr3:15737969_GA_G	BULM_1_1	3	3	2290	2291	0	frameshift_variant	HIGH	FAM172A	Bullmastiff	2	2	1437	1466	1	1	0	0.77616	0.987
chr3_15737970_A/-	chr3:15737969_GA_G	CAAN_1_1	6	6	2287	2288	0	frameshift_variant	HIGH	FAM172A	Canaan Dog	3	3	1436	1465	3	0	0	0.77616	0.987
chr3_15737970_A/-	chr3:15737969_GA_G	CAIR_1_1	12	12	2281	2282	0	frameshift_variant	HIGH	FAM172A	Cairn Terrier	6	6	1433	1462	6	0	0	0.77616	0.987
chr3_15737970_A/-	chr3:15737969_GA_G	CARD_1_1	7	7	2286	2287	0	frameshift_variant	HIGH	FAM172A	Cardigan Welsh Corgi	4	4	1435	1464	3	1	0	0.77616	0.987
chr3_15737970_A/-	chr3:15737969_GA_G	CCRT_1_1	12	12	2281	2282	0	frameshift_variant	HIGH	FAM172A	Curly-Coated Retriever	7	7	1432	1461	5	2	0	0.77616	0.987
chr3_15737970_A/-	chr3:15737969_GA_G	CESK_1_1	7	7	2286	2287	0	frameshift_variant	HIGH	FAM172A	Cesky Terrier	4	4	1435	1464	3	1	0	0.77616	0.987
chr3_15737970_A/-	chr3:15737969_GA_G	CFOU_1_1	3	3	2290	2291	0	frameshift_variant	HIGH	FAM172A	Cesky Fousek	2	2	1437	1466	1	1	0	0.77616	0.987
chr3_15737970_A/-	chr3:15737969_GA_G	CHBR_1_1	8	8	2285	2286	0	frameshift_variant	HIGH	FAM172A	Chesapeake Bay Retriever	4	4	1435	1464	4	0	0	0.77616	0.987
chr3_15737970_A/-	chr3:15737969_GA_G	CHIN_1_1	4	4	2289	2290	0	frameshift_variant	HIGH	FAM172A	Japanese Chin	3	3	1436	1465	1	2	0	0.77616	0.987
chr3_15737970_A/-	chr3:15737969_GA_G	CHOW_1_1	10	10	2283	2284	0	frameshift_variant	HIGH	FAM172A	Chow Chow	6	6	1433	1462	4	2	0	0.77616	0.987
chr3_15737970_A/-	chr3:15737969_GA_G	CIRN_1_1	10	10	2283	2284	0	frameshift_variant	HIGH	FAM172A	Cirneco dell'Etna	5	5	1434	1463	5	0	0	0.77616	0.987
chr3_15737970_A/-	chr3:15737969_GA_G	CKCS_1_1	6	6	2287	2288	0	frameshift_variant	HIGH	FAM172A	Cavalier King Charles Spaniel	4	4	1435	1464	2	2	0	0.77616	0.987
chr3_15737970_A/-	chr3:15737969_GA_G	CLSP_1_1	10	10	2283	2284	0	frameshift_variant	HIGH	FAM172A	Clumber Spaniel	5	5	1434	1463	5	0	0	0.77616	0.987
chr3_15737970_A/-	chr3:15737969_GA_G	CLUP_GR_1_1	16	16	2277	2278	0	frameshift_variant	HIGH	FAM172A	Wolf	8	8	1431	1460	8	0	0	0.77616	0.987
chr3_15737970_A/-	chr3:15737969_GA_G	CLUP_PT_1_1	3	3	2290	2291	0	frameshift_variant	HIGH	FAM172A	Wolf	2	2	1437	1466	1	1	0	0.77616	0.987
chr3_15737970_A/-	chr3:15737969_GA_G	CLUP_US_1_1	5	5	2288	2289	0	frameshift_variant	HIGH	FAM172A	Wolf	3	3	1436	1465	2	1	0	0.77616	0.987
chr3_15737970_A/-	chr3:15737969_GA_G	COLL_1_1	13	13	2280	2281	0	frameshift_variant	HIGH	FAM172A	Collie	9	9	1430	1459	4	5	0	0.77616	0.987
chr3_15737970_A/-	chr3:15737969_GA_G	COOK_1_1	7	7	2286	2287	0	frameshift_variant	HIGH	FAM172A	Chinook	4	4	1435	1464	3	1	0	0.77616	0.987
chr3_15737970_A/-	chr3:15737969_GA_G	CRES_1_1	3	3	2290	2291	0	frameshift_variant	HIGH	FAM172A	Chinese Crested	2	2	1437	1466	1	1	0	0.77616	0.987
chr3_15737970_A/-	chr3:15737969_GA_G	CRSP_1_1	4	4	2289	2290	0	frameshift_variant	HIGH	FAM172A	Croatian Sheepdog	3	3	1436	1465	1	2	0	0.77616	0.987
chr3_15737970_A/-	chr3:15737969_GA_G	CSHD_1_1	6	6	2287	2288	0	frameshift_variant	HIGH	FAM172A	Catalan Sheepdog	5	5	1434	1463	1	4	0	0.77616	0.987
chr3_15737970_A/-	chr3:15737969_GA_G	CTLB_1_1	3	3	2290	2291	0	frameshift_variant	HIGH	FAM172A	Catalburun	2	2	1437	1466	1	1	0	0.77616	0.987
chr3_15737970_A/-	chr3:15737969_GA_G	CZEC_1_1	6	6	2287	2288	0	frameshift_variant	HIGH	FAM172A	Czechoslovakian Wolfdog	3	3	1436	1465	3	0	0	0.77616	0.987
chr3_15737970_A/-	chr3:15737969_GA_G	DALM_1_1	10	10	2283	2284	0	frameshift_variant	HIGH	FAM172A	Dalmatian	5	5	1434	1463	5	0	0	0.77616	0.987
chr3_15737970_A/-	chr3:15737969_GA_G	DAND_1_1	9	9	2284	2285	0	frameshift_variant	HIGH	FAM172A	Dandie Dinmont Terrier	5	5	1434	1463	4	1	0	0.77616	0.987
chr3_15737970_A/-	chr3:15737969_GA_G	DARG_1_1	3	3	2290	2291	0	frameshift_variant	HIGH	FAM172A	Dogo Argentino	2	2	1437	1466	1	1	0	0.77616	0.987
chr3_15737970_A/-	chr3:15737969_GA_G	DDBX_1_1	2	2	2291	2292	0	frameshift_variant	HIGH	FAM172A	Dogue De Bordeaux	2	2	1437	1466	0	2	0	0.77616	0.987
chr3_15737970_A/-	chr3:15737969_GA_G	DOBP_1_1	1	1	2292	2293	0	frameshift_variant	HIGH	FAM172A	Doberman Pinscher	1	1	1438	1467	0	1	0	0.77616	0.987
chr3_15737970_A/-	chr3:15737969_GA_G	DREV_1_1	12	12	2281	2282	0	frameshift_variant	HIGH	FAM172A	Drever	6	6	1433	1462	6	0	0	0.77616	0.987
chr3_15737970_A/-	chr3:15737969_GA_G	DSFD_1_1	7	7	2286	2287	0	frameshift_variant	HIGH	FAM172A	Danish-Swedish Farmdog	5	5	1434	1463	2	3	0	0.77616	0.987
chr3_15737970_A/-	chr3:15737969_GA_G	ECKR_1_1	5	5	2288	2289	0	frameshift_variant	HIGH	FAM172A	English Cocker Spaniel	3	3	1436	1465	2	1	0	0.77616	0.987
chr3_15737970_A/-	chr3:15737969_GA_G	ELOD_1_1	4	4	2289	2290	0	frameshift_variant	HIGH	FAM172A	Elo	3	3	1436	1465	1	2	0	0.77616	0.987
chr3_15737970_A/-	chr3:15737969_GA_G	ENTB_1_1	2	2	2291	2292	0	frameshift_variant	HIGH	FAM172A	Entlebucher Mountain Dog	2	2	1437	1466	0	2	0	0.77616	0.987
chr3_15737970_A/-	chr3:15737969_GA_G	ESET_1_1	9	9	2284	2285	0	frameshift_variant	HIGH	FAM172A	English Setter	5	5	1434	1463	4	1	0	0.77616	0.987
chr3_15737970_A/-	chr3:15737969_GA_G	ESMD_1_1	5	5	2288	2289	0	frameshift_variant	HIGH	FAM172A	Estrela Mountain Dog	4	4	1435	1464	1	3	0	0.77616	0.987
chr3_15737970_A/-	chr3:15737969_GA_G	ESTH_1_1	4	4	2289	2290	0	frameshift_variant	HIGH	FAM172A	Estonian Hound	2	2	1437	1466	2	0	0	0.77616	0.987
chr3_15737970_A/-	chr3:15737969_GA_G	EURA_1_1	4	4	2289	2290	0	frameshift_variant	HIGH	FAM172A	Eurasier	2	3	1437	1465	2	0	1	0.77616	0.987
chr3_15737970_A/-	chr3:15737969_GA_G	FBUL_1_1	10	10	2283	2284	0	frameshift_variant	HIGH	FAM172A	French Bulldog	6	6	1433	1462	4	2	0	0.77616	0.987
chr3_15737970_A/-	chr3:15737969_GA_G	FIEL_1_1	3	3	2290	2291	0	frameshift_variant	HIGH	FAM172A	Field Spaniel	2	2	1437	1466	1	1	0	0.77616	0.987
chr3_15737970_A/-	chr3:15737969_GA_G	FINH_1_1	11	11	2282	2283	0	frameshift_variant	HIGH	FAM172A	Finnish Hound	6	6	1433	1462	5	1	0	0.77616	0.987
chr3_15737970_A/-	chr3:15737969_GA_G	FINS_1_1	2	2	2291	2292	0	frameshift_variant	HIGH	FAM172A	Finnish Spitz	2	2	1437	1466	0	2	0	0.77616	0.987
chr3_15737970_A/-	chr3:15737969_GA_G	FLCR_1_1	18	18	2275	2276	0	frameshift_variant	HIGH	FAM172A	Flat-Coated Retriever	9	9	1430	1459	9	0	0	0.77616	0.987
chr3_15737970_A/-	chr3:15737969_GA_G	FOMD_1_1	2	2	2291	2292	0	frameshift_variant	HIGH	FAM172A	Formosan Mountain Dog	1	1	1438	1467	1	0	0	0.77616	0.987
chr3_15737970_A/-	chr3:15737969_GA_G	FRSP_1_1	2	2	2291	2292	0	frameshift_variant	HIGH	FAM172A	French Spaniel	2	2	1437	1466	0	2	0	0.77616	0.987
chr3_15737970_A/-	chr3:15737969_GA_G	GALG_1_1	6	6	2287	2288	0	frameshift_variant	HIGH	FAM172A	Galgo Espanol	4	4	1435	1464	2	2	0	0.77616	0.987
chr3_15737970_A/-	chr3:15737969_GA_G	GBGV_1_1	8	8	2285	2286	0	frameshift_variant	HIGH	FAM172A	Grand Basset Griffon Vendeen	5	5	1434	1463	3	2	0	0.77616	0.987
chr3_15737970_A/-	chr3:15737969_GA_G	GHND_1_1	10	10	2283	2284	0	frameshift_variant	HIGH	FAM172A	German Hound	5	5	1434	1463	5	0	0	0.77616	0.987
chr3_15737970_A/-	chr3:15737969_GA_G	GHUT_1_1	2	2	2291	2292	0	frameshift_variant	HIGH	FAM172A	German Hunting Terrier	2	2	1437	1466	0	2	0	0.77616	0.987
chr3_15737970_A/-	chr3:15737969_GA_G	GLEN_1_1	8	8	2285	2286	0	frameshift_variant	HIGH	FAM172A	Glen of Imaal Terrier	5	5	1434	1463	3	2	0	0.77616	0.987
chr3_15737970_A/-	chr3:15737969_GA_G	GMSP_1_1	10	10	2283	2284	0	frameshift_variant	HIGH	FAM172A	German Spaniel	5	5	1434	1463	5	0	0	0.77616	0.987
chr3_15737970_A/-	chr3:15737969_GA_G	GOLD_1_1	11	11	2282	2283	0	frameshift_variant	HIGH	FAM172A	Golden Retriever	7	7	1432	1461	4	3	0	0.77616	0.987
chr3_15737970_A/-	chr3:15737969_GA_G	GORD_1_1	2	2	2291	2292	0	frameshift_variant	HIGH	FAM172A	Gordon Setter	1	1	1438	1467	1	0	0	0.77616	0.987
chr3_15737970_A/-	chr3:15737969_GA_G	GPIN_1_1	2	2	2291	2292	0	frameshift_variant	HIGH	FAM172A	German Pinscher	2	3	1437	1465	0	2	1	0.77616	0.987
chr3_15737970_A/-	chr3:15737969_GA_G	GPYR_1_1	3	3	2290	2291	0	frameshift_variant	HIGH	FAM172A	Great Pyrenees	3	3	1436	1465	0	3	0	0.77616	0.987
chr3_15737970_A/-	chr3:15737969_GA_G	GREE_1_1	4	4	2289	2290	0	frameshift_variant	HIGH	FAM172A	Greenland Dog	2	2	1437	1466	2	0	0	0.77616	0.987
chr3_15737970_A/-	chr3:15737969_GA_G	GREY_1_1	3	3	2290	2291	0	frameshift_variant	HIGH	FAM172A	Greyhound	2	2	1437	1466	1	1	0	0.77616	0.987
chr3_15737970_A/-	chr3:15737969_GA_G	GSHP_1_1	4	4	2289	2290	0	frameshift_variant	HIGH	FAM172A	German Shorthaired Pointer	3	3	1436	1465	1	2	0	0.77616	0.987
chr3_15737970_A/-	chr3:15737969_GA_G	GSMD_1_1	1	1	2292	2293	0	frameshift_variant	HIGH	FAM172A	Greater Swiss Mountain Dog	1	1	1438	1467	0	1	0	0.77616	0.987
chr3_15737970_A/-	chr3:15737969_GA_G	GSNZ_1_1	12	12	2281	2282	0	frameshift_variant	HIGH	FAM172A	Giant Schnauzer	7	8	1432	1460	5	2	1	0.77616	0.987
chr3_15737970_A/-	chr3:15737969_GA_G	HAVA_1_1	2	2	2291	2292	0	frameshift_variant	HIGH	FAM172A	Havanese	2	2	1437	1466	0	2	0	0.77616	0.987
chr3_15737970_A/-	chr3:15737969_GA_G	HOVA_1_1	10	10	2283	2284	0	frameshift_variant	HIGH	FAM172A	Hovawart	5	5	1434	1463	5	0	0	0.77616	0.987
chr3_15737970_A/-	chr3:15737969_GA_G	HTSV_1_1	4	4	2289	2290	0	frameshift_variant	HIGH	FAM172A	Hamiltonstovare	3	3	1436	1465	1	2	0	0.77616	0.987
chr3_15737970_A/-	chr3:15737969_GA_G	HUSK_1_1	2	2	2291	2292	0	frameshift_variant	HIGH	FAM172A	Siberian Husky	1	1	1438	1467	1	0	0	0.77616	0.987
chr3_15737970_A/-	chr3:15737969_GA_G	IBIZ_1_1	12	12	2281	2282	0	frameshift_variant	HIGH	FAM172A	Ibizan Hound	7	7	1432	1461	5	2	0	0.77616	0.987
chr3_15737970_A/-	chr3:15737969_GA_G	ICES_1_1	9	9	2284	2285	0	frameshift_variant	HIGH	FAM172A	Icelandic Sheepdog	6	6	1433	1462	3	3	0	0.77616	0.987
chr3_15737970_A/-	chr3:15737969_GA_G	IRIT_1_1	2	2	2291	2292	0	frameshift_variant	HIGH	FAM172A	Irish Terrier	2	2	1437	1466	0	2	0	0.77616	0.987
chr3_15737970_A/-	chr3:15737969_GA_G	IWOF_1_1	4	4	2289	2290	0	frameshift_variant	HIGH	FAM172A	Irish Wolfhound	2	2	1437	1466	2	0	0	0.77616	0.987
chr3_15737970_A/-	chr3:15737969_GA_G	IWSP_1_1	9	9	2284	2285	0	frameshift_variant	HIGH	FAM172A	Irish Water Spaniel	6	6	1433	1462	3	3	0	0.77616	0.987
chr3_15737970_A/-	chr3:15737969_GA_G	JSPZ_1_1	10	10	2283	2284	0	frameshift_variant	HIGH	FAM172A	Japanese Spitz	6	6	1433	1462	4	2	0	0.77616	0.987
chr3_15737970_A/-	chr3:15737969_GA_G	KAIK_1_1	5	5	2288	2289	0	frameshift_variant	HIGH	FAM172A	Kai Ken	3	4	1436	1464	2	1	1	0.77616	0.987
chr3_15737970_A/-	chr3:15737969_GA_G	KARA_1_1	4	4	2289	2290	0	frameshift_variant	HIGH	FAM172A	Karakachan	4	4	1435	1464	0	4	0	0.77616	0.987
chr3_15737970_A/-	chr3:15737969_GA_G	KISH_1_1	4	4	2289	2290	0	frameshift_variant	HIGH	FAM172A	Kishu	2	2	1437	1466	2	0	0	0.77616	0.987
chr3_15737970_A/-	chr3:15737969_GA_G	KROM_1_1	9	9	2284	2285	0	frameshift_variant	HIGH	FAM172A	Kromfohrlander	5	5	1434	1463	4	1	0	0.77616	0.987
chr3_15737970_A/-	chr3:15737969_GA_G	KUVZ_1_1	13	13	2280	2281	0	frameshift_variant	HIGH	FAM172A	Kuvasz	7	7	1432	1461	6	1	0	0.77616	0.987
chr3_15737970_A/-	chr3:15737969_GA_G	LAEK_1_1	6	6	2287	2288	0	frameshift_variant	HIGH	FAM172A	Belgian Laekenois	3	3	1436	1465	3	0	0	0.77616	0.987
chr3_15737970_A/-	chr3:15737969_GA_G	LAGO_1_1	5	5	2288	2289	0	frameshift_variant	HIGH	FAM172A	Lagotto Romagnolo	3	3	1436	1465	2	1	0	0.77616	0.987
chr3_15737970_A/-	chr3:15737969_GA_G	LAKE_1_1	1	1	2292	2293	0	frameshift_variant	HIGH	FAM172A	Lakeland Terrier	1	1	1438	1467	0	1	0	0.77616	0.987
chr3_15737970_A/-	chr3:15737969_GA_G	LANC_1_1	8	8	2285	2286	0	frameshift_variant	HIGH	FAM172A	Lancashire Heeler	5	5	1434	1463	3	2	0	0.77616	0.987
chr3_15737970_A/-	chr3:15737969_GA_G	LAND_1_1	4	4	2289	2290	0	frameshift_variant	HIGH	FAM172A	Landseer	3	3	1436	1465	1	2	0	0.77616	0.987
chr3_15737970_A/-	chr3:15737969_GA_G	LEON_1_1	6	6	2287	2288	0	frameshift_variant	HIGH	FAM172A	Leonberger	5	5	1434	1463	1	4	0	0.77616	0.987
chr3_15737970_A/-	chr3:15737969_GA_G	LEOP_1_1	7	7	2286	2287	0	frameshift_variant	HIGH	FAM172A	Catahoula Leopard Dog	5	5	1434	1463	2	3	0	0.77616	0.987
chr3_15737970_A/-	chr3:15737969_GA_G	LMUN_1_1	1	1	2292	2293	0	frameshift_variant	HIGH	FAM172A	Large Munsterlander	1	1	1438	1467	0	1	0	0.77616	0.987
chr3_15737970_A/-	chr3:15737969_GA_G	LOWC_1_1	8	8	2285	2286	0	frameshift_variant	HIGH	FAM172A	Lowchen	4	4	1435	1464	4	0	0	0.77616	0.987
chr3_15737970_A/-	chr3:15737969_GA_G	MAAG_1_1	8	8	2285	2286	0	frameshift_variant	HIGH	FAM172A	Magyar Agar	5	5	1434	1463	3	2	0	0.77616	0.987
chr3_15737970_A/-	chr3:15737969_GA_G	MALT_1_1	8	8	2285	2286	0	frameshift_variant	HIGH	FAM172A	Maltese	5	5	1434	1463	3	2	0	0.77616	0.987
chr3_15737970_A/-	chr3:15737969_GA_G	MANT_1_1	9	9	2284	2285	0	frameshift_variant	HIGH	FAM172A	Manchester Terrier (Standard)	8	8	1431	1460	1	7	0	0.77616	0.987
chr3_15737970_A/-	chr3:15737969_GA_G	MAST_1_1	3	3	2290	2291	0	frameshift_variant	HIGH	FAM172A	Mastiff	3	4	1436	1464	0	3	1	0.77616	0.987
chr3_15737970_A/-	chr3:15737969_GA_G	MJMA_1_1	2	2	2291	2292	0	frameshift_variant	HIGH	FAM172A	Majorca Mastiff	2	2	1437	1466	0	2	0	0.77616	0.987
chr3_15737970_A/-	chr3:15737969_GA_G	MSNZ_1_1	14	14	2279	2280	0	frameshift_variant	HIGH	FAM172A	Miniature Schnauzer	7	7	1432	1461	7	0	0	0.77616	0.987
chr3_15737970_A/-	chr3:15737969_GA_G	MUDI_1_1	10	10	2283	2284	0	frameshift_variant	HIGH	FAM172A	Mudi	5	5	1434	1463	5	0	0	0.77616	0.987
chr3_15737970_A/-	chr3:15737969_GA_G	NBUH_1_1	6	6	2287	2288	0	frameshift_variant	HIGH	FAM172A	Norwegian Buhund	3	3	1436	1465	3	0	0	0.77616	0.987
chr3_15737970_A/-	chr3:15737969_GA_G	NEWF_1_1	5	5	2288	2289	0	frameshift_variant	HIGH	FAM172A	Newfoundland	5	5	1434	1463	0	5	0	0.77616	0.987
chr3_15737970_A/-	chr3:15737969_GA_G	NORB_1_1	1	1	2292	2293	0	frameshift_variant	HIGH	FAM172A	Norrbottenspetz	1	1	1438	1467	0	1	0	0.77616	0.987
chr3_15737970_A/-	chr3:15737969_GA_G	NORF_1_1	7	7	2286	2287	0	frameshift_variant	HIGH	FAM172A	Norfolk Terrier	6	6	1433	1462	1	5	0	0.77616	0.987
chr3_15737970_A/-	chr3:15737969_GA_G	NOWT_1_1	10	10	2283	2284	0	frameshift_variant	HIGH	FAM172A	Norwich Terrier	5	5	1434	1463	5	0	0	0.77616	0.987
chr3_15737970_A/-	chr3:15737969_GA_G	NSDT_1_1	5	5	2288	2289	0	frameshift_variant	HIGH	FAM172A	Nova Scotia Duck Tolling Retriever	3	3	1436	1465	2	1	0	0.77616	0.987
chr3_15737970_A/-	chr3:15737969_GA_G	OLES_1_1	8	8	2285	2286	0	frameshift_variant	HIGH	FAM172A	Old English Sheepdog	5	5	1434	1463	3	2	0	0.77616	0.987
chr3_15737970_A/-	chr3:15737969_GA_G	OTTR_1_1	12	12	2281	2282	0	frameshift_variant	HIGH	FAM172A	Otterhound	6	6	1433	1462	6	0	0	0.77616	0.987
chr3_15737970_A/-	chr3:15737969_GA_G	PASP_1_1	4	4	2289	2290	0	frameshift_variant	HIGH	FAM172A	Pont-Audemer spaniel	3	3	1436	1465	1	2	0	0.77616	0.987
chr3_15737970_A/-	chr3:15737969_GA_G	PATR_1_1	5	5	2288	2289	0	frameshift_variant	HIGH	FAM172A	Patterdale Terrier	3	3	1436	1465	2	1	0	0.77616	0.987
chr3_15737970_A/-	chr3:15737969_GA_G	PEKE_1_1	3	3	2290	2291	0	frameshift_variant	HIGH	FAM172A	Pekingese	2	2	1437	1466	1	1	0	0.77616	0.987
chr3_15737970_A/-	chr3:15737969_GA_G	PEMB_1_1	4	4	2289	2290	0	frameshift_variant	HIGH	FAM172A	Pembroke Welsh Corgi	2	2	1437	1466	2	0	0	0.77616	0.987
chr3_15737970_A/-	chr3:15737969_GA_G	PGRT_1_1	8	8	2285	2286	0	frameshift_variant	HIGH	FAM172A	Prague Ratter	5	5	1434	1463	3	2	0	0.77616	0.987
chr3_15737970_A/-	chr3:15737969_GA_G	PHAR_1_1	10	10	2283	2284	0	frameshift_variant	HIGH	FAM172A	Pharaoh Hound	5	5	1434	1463	5	0	0	0.77616	0.987
chr3_15737970_A/-	chr3:15737969_GA_G	POSA_1_1	2	2	2291	2292	0	frameshift_variant	HIGH	FAM172A	Posavac Hound	1	1	1438	1467	1	0	0	0.77616	0.987
chr3_15737970_A/-	chr3:15737969_GA_G	POSD_1_1	3	3	2290	2291	0	frameshift_variant	HIGH	FAM172A	Portuguese Sheepdog	2	3	1437	1465	1	1	1	0.77616	0.987
chr3_15737970_A/-	chr3:15737969_GA_G	PTAS_1_1	7	7	2286	2287	0	frameshift_variant	HIGH	FAM172A	Polish Tatra Sheepdog	4	4	1435	1464	3	1	0	0.77616	0.987
chr3_15737970_A/-	chr3:15737969_GA_G	PTWD_1_1	12	12	2281	2282	0	frameshift_variant	HIGH	FAM172A	Portuguese Water Dog	7	7	1432	1461	5	2	0	0.77616	0.987
chr3_15737970_A/-	chr3:15737969_GA_G	PUDL_1_1	1	1	2292	2293	0	frameshift_variant	HIGH	FAM172A	Pudelpointer	1	1	1438	1467	0	1	0	0.77616	0.987
chr3_15737970_A/-	chr3:15737969_GA_G	PUGD_1_1	4	4	2289	2290	0	frameshift_variant	HIGH	FAM172A	Pug	2	2	1437	1466	2	0	0	0.77616	0.987
chr3_15737970_A/-	chr3:15737969_GA_G	PULI_1_1	8	8	2285	2286	0	frameshift_variant	HIGH	FAM172A	Puli	6	6	1433	1462	2	4	0	0.77616	0.987
chr3_15737970_A/-	chr3:15737969_GA_G	PUMI_1_1	5	5	2288	2289	0	frameshift_variant	HIGH	FAM172A	Pumi	3	4	1436	1464	2	1	1	0.77616	0.987
chr3_15737970_A/-	chr3:15737969_GA_G	PYSH_1_1	11	11	2282	2283	0	frameshift_variant	HIGH	FAM172A	Pyrenean Shepherd	7	7	1432	1461	4	3	0	0.77616	0.987
chr3_15737970_A/-	chr3:15737969_GA_G	RHOD_1_1	6	6	2287	2288	0	frameshift_variant	HIGH	FAM172A	Rhodesian Ridgeback	4	4	1435	1464	2	2	0	0.77616	0.987
chr3_15737970_A/-	chr3:15737969_GA_G	ROTT_1_1	1	1	2292	2293	0	frameshift_variant	HIGH	FAM172A	Rottweiler	1	1	1438	1467	0	1	0	0.77616	0.987
chr3_15737970_A/-	chr3:15737969_GA_G	RTOY_1_1	6	6	2287	2288	0	frameshift_variant	HIGH	FAM172A	Russian Toy	5	5	1434	1463	1	4	0	0.77616	0.987
chr3_15737970_A/-	chr3:15737969_GA_G	RUSH_1_1	3	3	2290	2291	0	frameshift_variant	HIGH	FAM172A	Russian Hound	3	3	1436	1465	0	3	0	0.77616	0.987
chr3_15737970_A/-	chr3:15737969_GA_G	SAAR_1_1	1	1	2292	2293	0	frameshift_variant	HIGH	FAM172A	Saarloos Wolfdog	1	1	1438	1467	0	1	0	0.77616	0.987
chr3_15737970_A/-	chr3:15737969_GA_G	SALU_1_1	1	1	2292	2293	0	frameshift_variant	HIGH	FAM172A	Saluki	1	1	1438	1467	0	1	0	0.77616	0.987
chr3_15737970_A/-	chr3:15737969_GA_G	SAMO_1_1	17	17	2276	2277	0	frameshift_variant	HIGH	FAM172A	Samoyed	12	13	1427	1455	5	7	1	0.77616	0.987
chr3_15737970_A/-	chr3:15737969_GA_G	SCOT_1_1	29	29	2264	2265	0	frameshift_variant	HIGH	FAM172A	Scottish Terrier	16	16	1423	1452	13	3	0	0.77616	0.987
chr3_15737970_A/-	chr3:15737969_GA_G	SCPD_1_1	5	5	2288	2289	0	frameshift_variant	HIGH	FAM172A	Schapendoes	3	4	1436	1464	2	1	1	0.77616	0.987
chr3_15737970_A/-	chr3:15737969_GA_G	SEAL_1_1	10	10	2283	2284	0	frameshift_variant	HIGH	FAM172A	Sealyham Terrier	6	6	1433	1462	4	2	0	0.77616	0.987
chr3_15737970_A/-	chr3:15737969_GA_G	SGGO_1_1	4	4	2289	2290	0	frameshift_variant	HIGH	FAM172A	Segugio Italiano	3	3	1436	1465	1	2	0	0.77616	0.987
chr3_15737970_A/-	chr3:15737969_GA_G	SHAR_1_1	5	5	2288	2289	0	frameshift_variant	HIGH	FAM172A	Shar Pei	4	4	1435	1464	1	3	0	0.77616	0.987
chr3_15737970_A/-	chr3:15737969_GA_G	SHIB_1_1	8	8	2285	2286	0	frameshift_variant	HIGH	FAM172A	Shiba Inu	4	4	1435	1464	4	0	0	0.77616	0.987
chr3_15737970_A/-	chr3:15737969_GA_G	SHIH_1_1	10	10	2283	2284	0	frameshift_variant	HIGH	FAM172A	Shih Tzu	5	5	1434	1463	5	0	0	0.77616	0.987
chr3_15737970_A/-	chr3:15737969_GA_G	SHIK_1_1	2	2	2291	2292	0	frameshift_variant	HIGH	FAM172A	Shikoku	1	1	1438	1467	1	0	0	0.77616	0.987
chr3_15737970_A/-	chr3:15737969_GA_G	SILK_1_1	6	6	2287	2288	0	frameshift_variant	HIGH	FAM172A	Silky Terrier	3	3	1436	1465	3	0	0	0.77616	0.987
chr3_15737970_A/-	chr3:15737969_GA_G	SKIP_1_1	6	6	2287	2288	0	frameshift_variant	HIGH	FAM172A	Schipperke	3	3	1436	1465	3	0	0	0.77616	0.987
chr3_15737970_A/-	chr3:15737969_GA_G	SKYE_1_1	1	1	2292	2293	0	frameshift_variant	HIGH	FAM172A	Skye Terrier	1	1	1438	1467	0	1	0	0.77616	0.987
chr3_15737970_A/-	chr3:15737969_GA_G	SLCU_1_1	8	8	2285	2286	0	frameshift_variant	HIGH	FAM172A	Slovak Cuvac	5	5	1434	1463	3	2	0	0.77616	0.987
chr3_15737970_A/-	chr3:15737969_GA_G	SLWP_1_1	6	6	2287	2288	0	frameshift_variant	HIGH	FAM172A	Slovakian Wirehaired Pointer	4	4	1435	1464	2	2	0	0.77616	0.987
chr3_15737970_A/-	chr3:15737969_GA_G	SMSH_1_1	11	11	2282	2283	0	frameshift_variant	HIGH	FAM172A	Small Swiss Hound	6	6	1433	1462	5	1	0	0.77616	0.987
chr3_15737970_A/-	chr3:15737969_GA_G	SMUN_1_1	14	14	2279	2280	0	frameshift_variant	HIGH	FAM172A	Small Munsterlander	8	8	1431	1460	6	2	0	0.77616	0.987
chr3_15737970_A/-	chr3:15737969_GA_G	SPIN_1_1	5	5	2288	2289	0	frameshift_variant	HIGH	FAM172A	Spinone Italiano	3	3	1436	1465	2	1	0	0.77616	0.987
chr3_15737970_A/-	chr3:15737969_GA_G	SPMT_1_1	5	5	2288	2289	0	frameshift_variant	HIGH	FAM172A	Spanish Mastiff	4	4	1435	1464	1	3	0	0.77616	0.987
chr3_15737970_A/-	chr3:15737969_GA_G	SPOO_1_1	5	5	2288	2289	0	frameshift_variant	HIGH	FAM172A	Standard Poodle	3	3	1436	1465	2	1	0	0.77616	0.987
chr3_15737970_A/-	chr3:15737969_GA_G	SPWD_1_1	4	4	2289	2290	0	frameshift_variant	HIGH	FAM172A	Spanish Water Dog	3	3	1436	1465	1	2	0	0.77616	0.987
chr3_15737970_A/-	chr3:15737969_GA_G	SROV_1_1	6	6	2287	2288	0	frameshift_variant	HIGH	FAM172A	South Russian Ovcharka	3	3	1436	1465	3	0	0	0.77616	0.987
chr3_15737970_A/-	chr3:15737969_GA_G	SSHP_1_1	23	23	2270	2271	0	frameshift_variant	HIGH	FAM172A	Shetland Sheepdog	17	17	1422	1451	6	11	0	0.77616	0.987
chr3_15737970_A/-	chr3:15737969_GA_G	SSNZ_1_1	12	12	2281	2282	0	frameshift_variant	HIGH	FAM172A	Standard Schnauzer	6	6	1433	1462	6	0	0	0.77616	0.987
chr3_15737970_A/-	chr3:15737969_GA_G	STAF_1_1	4	4	2289	2290	0	frameshift_variant	HIGH	FAM172A	Staffordshire Bull Terrier	4	4	1435	1464	0	4	0	0.77616	0.987
chr3_15737970_A/-	chr3:15737969_GA_G	STBY_1_1	2	2	2291	2292	0	frameshift_variant	HIGH	FAM172A	Stabyhoun	1	1	1438	1467	1	0	0	0.77616	0.987
chr3_15737970_A/-	chr3:15737969_GA_G	SUSX_1_1	6	6	2287	2288	0	frameshift_variant	HIGH	FAM172A	Sussex Spaniel	3	3	1436	1465	3	0	0	0.77616	0.987
chr3_15737970_A/-	chr3:15737969_GA_G	SVAL_1_1	8	8	2285	2286	0	frameshift_variant	HIGH	FAM172A	Swedish Vallhund	4	4	1435	1464	4	0	0	0.77616	0.987
chr3_15737970_A/-	chr3:15737969_GA_G	TIBS_1_1	1	1	2292	2293	0	frameshift_variant	HIGH	FAM172A	Tibetan Spaniel	1	1	1438	1467	0	1	0	0.77616	0.987
chr3_15737970_A/-	chr3:15737969_GA_G	TIBT_1_1	12	12	2281	2282	0	frameshift_variant	HIGH	FAM172A	Tibetan Terrier	6	6	1433	1462	6	0	0	0.77616	0.987
chr3_15737970_A/-	chr3:15737969_GA_G	TOSA_1_1	3	3	2290	2291	0	frameshift_variant	HIGH	FAM172A	Tosa Inu	2	2	1437	1466	1	1	0	0.77616	0.987
chr3_15737970_A/-	chr3:15737969_GA_G	TURM_1_1	6	6	2287	2288	0	frameshift_variant	HIGH	FAM172A	Turkish Mastiff	3	3	1436	1465	3	0	0	0.77616	0.987
chr3_15737970_A/-	chr3:15737969_GA_G	TYFX_1_1	10	10	2283	2284	0	frameshift_variant	HIGH	FAM172A	Toy Fox Terrier	7	7	1432	1461	3	4	0	0.77616	0.987
chr3_15737970_A/-	chr3:15737969_GA_G	VILL_AC_1_1	1	1	2292	2293	0	frameshift_variant	HIGH	FAM172A	NA	1	1	1438	1467	0	1	0	0.77616	0.987
chr3_15737970_A/-	chr3:15737969_GA_G	VILL_KE_1_1	14	14	2279	2280	0	frameshift_variant	HIGH	FAM172A	NA	9	10	1430	1458	5	4	1	0.77616	0.987
chr3_15737970_A/-	chr3:15737969_GA_G	VIZS_1_1	5	5	2288	2289	0	frameshift_variant	HIGH	FAM172A	Vizsla	3	3	1436	1465	2	1	0	0.77616	0.987
chr3_15737970_A/-	chr3:15737969_GA_G	WEIM_1_1	8	8	2285	2286	0	frameshift_variant	HIGH	FAM172A	Weimaraner	4	4	1435	1464	4	0	0	0.77616	0.987
chr3_15737970_A/-	chr3:15737969_GA_G	WELT_1_1	4	4	2289	2290	0	frameshift_variant	HIGH	FAM172A	Welsh Terrier	4	4	1435	1464	0	4	0	0.77616	0.987
chr3_15737970_A/-	chr3:15737969_GA_G	WFOX_1_1	1	1	2292	2293	0	frameshift_variant	HIGH	FAM172A	Wire Fox Terrier	1	1	1438	1467	0	1	0	0.77616	0.987
chr3_15737970_A/-	chr3:15737969_GA_G	WHIP_1_1	2	2	2291	2292	0	frameshift_variant	HIGH	FAM172A	Whippet	2	2	1437	1466	0	2	0	0.77616	0.987
chr3_15737970_A/-	chr3:15737969_GA_G	WHPG_1_1	3	3	2290	2291	0	frameshift_variant	HIGH	FAM172A	Wirehaired Pointing Griffon	3	3	1436	1465	0	3	0	0.77616	0.987
chr3_15737970_A/-	chr3:15737969_GA_G	WHWT_1_1	14	14	2279	2280	0	frameshift_variant	HIGH	FAM172A	West Highland White Terrier	7	7	1432	1461	7	0	0	0.77616	0.987
chr3_15737970_A/-	chr3:15737969_GA_G	WSSP_1_1	6	6	2287	2288	0	frameshift_variant	HIGH	FAM172A	Welsh Springer Spaniel	3	3	1436	1465	3	0	0	0.77616	0.987
chr3_15737970_A/-	chr3:15737969_GA_G	YORK_1_1	7	7	2286	2287	0	frameshift_variant	HIGH	FAM172A	Yorkshire Terrier	4	4	1435	1464	3	1	0	0.77616	0.987
chr3_15737970_A/-	chr3:15737969_GA_G	ZERD_1_1	8	8	2285	2286	0	frameshift_variant	HIGH	FAM172A	Turkish Zerdava	4	4	1435	1464	4	0	0	0.77616	0.987
chr3_15737970_A/-	chr3:15737969_GA_G	BORD_1_1	15	15	2278	2279	0	frameshift_variant	HIGH	FAM172A	Border Collie	12	12	1427	1456	3	9	0	0.77616	0.987
chr3_15737970_A/-	chr3:15737969_GA_G	KEES_1_1	8	8	2285	2286	0	frameshift_variant	HIGH	FAM172A	Keeshond	4	4	1435	1464	4	0	0	0.77616	0.987
chr3_15737970_A/-	chr3:15737969_GA_G	STBD_1_1	10	10	2283	2284	0	frameshift_variant	HIGH	FAM172A	Saint Bernard	8	8	1431	1460	2	6	0	0.77616	0.987
chr3_15737970_A/-	chr3:15737969_GA_G	ACKR_1_1	9	9	2284	2285	0	frameshift_variant	HIGH	FAM172A	American Cocker Spaniel	5	5	1434	1463	4	1	0	0.77616	0.987
chr3_15737970_A/-	chr3:15737969_GA_G	DEER_1_1	15	15	2278	2279	0	frameshift_variant	HIGH	FAM172A	Scottish Deerhound	8	8	1431	1460	7	1	0	0.77616	0.987
chr3_15737970_A/-	chr3:15737969_GA_G	AUCD_1_1	7	7	2286	2287	0	frameshift_variant	HIGH	FAM172A	Australian Cattle Dog	4	4	1435	1464	3	1	0	0.77616	0.987
chr3_15737970_A/-	chr3:15737969_GA_G	CHIH_1_1	5	5	2288	2289	0	frameshift_variant	HIGH	FAM172A	Chihuahua	4	4	1435	1464	1	3	0	0.77616	0.987
chr3_15737970_A/-	chr3:15737969_GA_G	ESSP_1_1	9	9	2284	2285	0	frameshift_variant	HIGH	FAM172A	English Springer Spaniel	5	5	1434	1463	4	1	0	0.77616	0.987
chr3_15737970_A/-	chr3:15737969_GA_G	SLOU_1_1	9	9	2284	2285	0	frameshift_variant	HIGH	FAM172A	Sloughi	6	6	1433	1462	3	3	0	0.77616	0.987
chr3_15737970_A/-	chr3:15737969_GA_G	ANFH_1_1	19	19	2274	2275	0	frameshift_variant	HIGH	FAM172A	Anglo-Francais hound	13	13	1426	1455	6	7	0	0.77616	0.987
chr3_15737970_A/-	chr3:15737969_GA_G	BEAG_1_1	5	5	2288	2289	0	frameshift_variant	HIGH	FAM172A	Beagle	3	3	1436	1465	2	1	0	0.77616	0.987
chr3_15737970_A/-	chr3:15737969_GA_G	GWHP_1_1	3	3	2290	2291	0	frameshift_variant	HIGH	FAM172A	German Wirehaired Pointer	2	2	1437	1466	1	1	0	0.77616	0.987
chr3_15737970_A/-	chr3:15737969_GA_G	IRSE_1_1	2	2	2291	2292	0	frameshift_variant	HIGH	FAM172A	Irish Setter	2	2	1437	1466	0	2	0	0.77616	0.987
chr3_15737970_A/-	chr3:15737969_GA_G	PYMF_1_1	5	5	2288	2289	0	frameshift_variant	HIGH	FAM172A	Pyrenean Mastiff	4	4	1435	1464	1	3	0	0.77616	0.987
chr3_15737970_A/-	chr3:15737969_GA_G	APPZ_1_1	3	3	2290	2291	0	frameshift_variant	HIGH	FAM172A	Appenzeller Sennenhund	3	3	1436	1465	0	3	0	0.77616	0.987
chr3_15737970_A/-	chr3:15737969_GA_G	WSSD_1_1	6	6	2287	2288	0	frameshift_variant	HIGH	FAM172A	White Swiss Shepherd Dog	4	5	1435	1463	2	2	1	0.77616	0.987
chr3_15737970_A/-	chr3:15737969_GA_G	SCWT_1_1	3	3	2290	2291	0	frameshift_variant	HIGH	FAM172A	Soft Coated Wheaten Terrier	3	3	1436	1465	0	3	0	0.77616	0.987
chr3_15737970_A/-	chr3:15737969_GA_G	MAMS_1_1	2	2	2291	2292	0	frameshift_variant	HIGH	FAM172A	Miniature American Shepherd	1	1	1438	1467	1	0	0	0.77616	0.987
chr3_15737970_A/-	chr3:15737969_GA_G	PBGV_1_1	11	11	2282	2283	0	frameshift_variant	HIGH	FAM172A	Petit Basset Griffon Vendeen	7	7	1432	1461	4	3	0	0.77616	0.987
chr3_15737970_A/-	chr3:15737969_GA_G	AFFN_1_1	7	7	2286	2287	0	frameshift_variant	HIGH	FAM172A	Affenpinscher	4	4	1435	1464	3	1	0	0.77616	0.987
chr3_15737970_A/-	chr3:15737969_GA_G	RTVB_1_1	9	9	2284	2285	0	frameshift_variant	HIGH	FAM172A	Russian Tsvetnaya Bolonka	5	5	1434	1463	4	1	0	0.77616	0.987
chr3_15737970_A/-	chr3:15737969_GA_G	AUSS_1_1	8	8	2285	2286	0	frameshift_variant	HIGH	FAM172A	Australian Shepherd	5	5	1434	1463	3	2	0	0.77616	0.987
chr3_15737970_A/-	chr3:15737969_GA_G	MARM_1_1	9	9	2284	2285	0	frameshift_variant	HIGH	FAM172A	Maremma Sheepdog	5	5	1434	1463	4	1	0	0.77616	0.987
chr3_15737970_A/-	chr3:15737969_GA_G	COTO_1_1	7	7	2286	2287	0	frameshift_variant	HIGH	FAM172A	Coton de Tulear	4	4	1435	1464	3	1	0	0.77616	0.987
chr3_15737970_A/-	chr3:15737969_GA_G	POLG_1_1	5	5	2288	2289	0	frameshift_variant	HIGH	FAM172A	Polish Greyhound	5	5	1434	1463	0	5	0	0.77616	0.987
chr3_15737970_A/-	chr3:15737969_GA_G	PRES_1_1	7	7	2286	2287	0	frameshift_variant	HIGH	FAM172A	Presa Canario	5	6	1434	1462	2	3	1	0.77616	0.987
chr3_15737970_A/-	chr3:15737969_GA_G	SMFX_1_1	2	2	2291	2292	0	frameshift_variant	HIGH	FAM172A	Smooth Fox Terrier	2	3	1437	1465	0	2	1	0.77616	0.987
chr3_15737970_A/-	chr3:15737969_GA_G	REDB_1_1	2	2	2291	2292	0	frameshift_variant	HIGH	FAM172A	Redbone Coonhound	2	2	1437	1466	0	2	0	0.77616	0.987
chr3_15737970_A/-	chr3:15737969_GA_G	AUPO_1_1	4	4	2289	2290	0	frameshift_variant	HIGH	FAM172A	Auvergne Pointer	3	3	1436	1465	1	2	0	0.77616	0.987
chr3_15737970_A/-	chr3:15737969_GA_G	VILL_NP_1_1	3	3	2290	2291	0	frameshift_variant	HIGH	FAM172A	NA	2	2	1437	1466	1	1	0	0.77616	0.987
chr3_15737970_A/-	chr3:15737969_GA_G	MPIN_1_1	6	6	2287	2288	0	frameshift_variant	HIGH	FAM172A	Miniature Pinscher	3	3	1436	1465	3	0	0	0.77616	0.987
chr3_15737970_A/-	chr3:15737969_GA_G	PAPI_1_1	4	4	2289	2290	0	frameshift_variant	HIGH	FAM172A	Continental Toy Spaniel (Papillon)	3	3	1436	1465	1	2	0	0.77616	0.987
chr3_15737970_A/-	chr3:15737969_GA_G	DACH_1_1	38	38	2255	2256	0	frameshift_variant	HIGH	FAM172A	Dachshund	20	20	1419	1448	18	2	0	0.77616	0.987
chr3_15737970_A/-	chr3:15737969_GA_G	CAUC_1_1	3	3	2290	2291	0	frameshift_variant	HIGH	FAM172A	Caucasian Ovcharka	2	2	1437	1466	1	1	0	0.77616	0.987
chr3_15737970_A/-	chr3:15737969_GA_G	MNTY_1_1	1	1	2292	2293	0	frameshift_variant	HIGH	FAM172A	Manchester Terrier (Toy)	1	1	1438	1467	0	1	0	0.77616	0.987
chr3_15737970_A/-	chr3:15737969_GA_G	CLUP_IR_1_1	3	3	2290	2291	0	frameshift_variant	HIGH	FAM172A	Wolf	2	2	1437	1466	1	1	0	0.77616	0.987
chr3_15737970_A/-	chr3:15737969_GA_G	PPOD_1_2	6	6	2287	2288	0	frameshift_variant	HIGH	FAM172A	Portuguese Podengo Pequeno	4	4	1435	1464	2	2	0	0.77616	0.987
chr3_15737970_A/-	chr3:15737969_GA_G	CANE_1_1	6	6	2287	2288	0	frameshift_variant	HIGH	FAM172A	Cane Corso	4	4	1435	1464	2	2	0	0.77616	0.987
chr3_15737970_A/-	chr3:15737969_GA_G	ANAT_1_1	3	3	2290	2291	0	frameshift_variant	HIGH	FAM172A	Anatolian Shepherd	3	3	1436	1465	0	3	0	0.77616	0.987
chr3_15737970_A/-	chr3:15737969_GA_G	BRJH_1_1	7	7	2286	2287	0	frameshift_variant	HIGH	FAM172A	Bruno Jura Hound	4	5	1435	1463	3	1	1	0.77616	0.987
chr3_15737970_A/-	chr3:15737969_GA_G	PHAL_1_1	8	8	2285	2286	0	frameshift_variant	HIGH	FAM172A	Continental Toy Spaniel (Phalene)	5	5	1434	1463	3	2	0	0.77616	0.987
chr3_15737970_A/-	chr3:15737969_GA_G	BMAL_1_1	15	15	2278	2279	0	frameshift_variant	HIGH	FAM172A	Belgian Malinois	10	12	1429	1456	5	5	2	0.77616	0.987
chr3_15737970_A/-	chr3:15737969_GA_G	KELP_1_2	2	2	2291	2292	0	frameshift_variant	HIGH	FAM172A	Australian Kelpie	1	1	1438	1467	1	0	0	0.77616	0.987
chr3_15737970_A/-	chr3:15737969_GA_G	BELS_1_1	18	18	2275	2276	0	frameshift_variant	HIGH	FAM172A	Belgian Sheepdog	12	12	1427	1456	6	6	0	0.77616	0.987
chr3_15737970_A/-	chr3:15737969_GA_G	BULT_1_1	7	7	2286	2287	0	frameshift_variant	HIGH	FAM172A	Bull Terrier	7	7	1432	1461	0	7	0	0.77616	0.987
chr3_15737970_A/-	chr3:15737969_GA_G	CNTI_1_1	2	2	2291	2292	0	frameshift_variant	HIGH	FAM172A	Continental Bulldog	1	1	1438	1467	1	0	0	0.77616	0.987
chr3_15737970_A/-	chr3:15737969_GA_G	GRNI_1_1	4	4	2289	2290	0	frameshift_variant	HIGH	FAM172A	Griffon Nivernais	2	3	1437	1465	2	0	1	0.77616	0.987
chr3_15737970_A/-	chr3:15737969_GA_G	PARS_1_1	9	9	2284	2285	0	frameshift_variant	HIGH	FAM172A	Parson Russell Terrier	5	5	1434	1463	4	1	0	0.77616	0.987
chr3_15737970_A/-	chr3:15737969_GA_G	GRSD_1_2	17	17	2276	2277	0	frameshift_variant	HIGH	FAM172A	German Shepherd Dog	9	9	1430	1459	8	1	0	0.77616	0.987
chr3_15737970_A/-	chr3:15737969_GA_G	ZAGR_1_1	13	13	2280	2281	0	frameshift_variant	HIGH	FAM172A	Zagar	8	8	1431	1460	5	3	0	0.77616	0.987
chr3_15737970_A/-	chr3:15737969_GA_G	DING_1_1	14	14	2279	2280	0	frameshift_variant	HIGH	FAM172A	Dingo	7	7	1432	1461	7	0	0	0.77616	0.987
chr3_15737970_A/-	chr3:15737969_GA_G	PISP_1_1	8	8	2285	2286	0	frameshift_variant	HIGH	FAM172A	Picardy Spaniel	5	5	1434	1463	3	2	0	0.77616	0.987
chr3_15737970_A/-	chr3:15737969_GA_G	EPNT_1_2	2	2	2291	2292	0	frameshift_variant	HIGH	FAM172A	English Pointer	2	2	1437	1466	0	2	0	0.77616	0.987
chr3_15737970_A/-	chr3:15737969_GA_G	LHSA_1_1	5	5	2288	2289	0	frameshift_variant	HIGH	FAM172A	Lhasa Apso	4	5	1435	1463	1	3	1	0.77616	0.987
chr3_15737970_A/-	chr3:15737969_GA_G	GSPZ_1_1	6	6	2287	2288	0	frameshift_variant	HIGH	FAM172A	German Spitz	3	4	1436	1464	3	0	1	0.77616	0.987
chr3_15737970_A/-	chr3:15737969_GA_G	NELK_1_1	25	25	2268	2269	0	frameshift_variant	HIGH	FAM172A	Norwegian Elkhound	14	14	1425	1454	11	3	0	0.77616	0.987
chr3_15737970_A/-	chr3:15737969_GA_G	KUND_1_1	10	10	2283	2284	0	frameshift_variant	HIGH	FAM172A	Kunming Dog	5	5	1434	1463	5	0	0	0.77616	0.987
chr3_15737970_A/-	chr3:15737969_GA_G	TPOO_1_1	15	15	2278	2279	0	frameshift_variant	HIGH	FAM172A	Toy Poodle	9	9	1430	1459	6	3	0	0.77616	0.987
chr3_15737970_A/-	chr3:15737969_GA_G	FOXH_1_1	7	7	2286	2287	0	frameshift_variant	HIGH	FAM172A	Foxhound	4	4	1435	1464	3	1	0	0.77616	0.987
chr3_15737970_A/-	chr3:15737969_GA_G	EGTT_1_1	7	7	2286	2287	0	frameshift_variant	HIGH	FAM172A	English Toy Terrier	4	5	1435	1463	3	1	1	0.77616	0.987
chr3_15737970_A/-	chr3:15737969_GA_G	SWHN_1_1	9	9	2284	2285	0	frameshift_variant	HIGH	FAM172A	Swiss Hound	5	5	1434	1463	4	1	0	0.77616	0.987
chr3_15737970_A/-	chr3:15737969_GA_G	THAI_1_1	22	22	2271	2272	0	frameshift_variant	HIGH	FAM172A	Thai Ridgeback	12	12	1427	1456	10	2	0	0.77616	0.987
chr3_15737970_A/-	chr3:15737969_GA_G	CLUP_CN_1_2	5	5	2288	2289	0	frameshift_variant	HIGH	FAM172A	Wolf	3	3	1436	1465	2	1	0	0.77616	0.987
chr3_15737970_A/-	chr3:15737969_GA_G	TERV_1_1	2	2	2291	2292	0	frameshift_variant	HIGH	FAM172A	Belgian Tervuren	1	1	1438	1467	1	0	0	0.77616	0.987
chr3_15737970_A/-	chr3:15737969_GA_G	KELP_2_2	3	3	2290	2291	0	frameshift_variant	HIGH	FAM172A	Australian Kelpie	2	2	1437	1466	1	1	0	0.77616	0.987
chr3_15737970_A/-	chr3:15737969_GA_G	PERH_1_2	4	4	2289	2290	0	frameshift_variant	HIGH	FAM172A	Peruvian Hairless	3	3	1436	1465	1	2	0	0.77616	0.987
chr3_15737970_A/-	chr3:15737969_GA_G	PPOD_2_2	4	4	2289	2290	0	frameshift_variant	HIGH	FAM172A	Portuguese Podengo Pequeno	2	2	1437	1466	2	0	0	0.77616	0.987
chr3_15737970_A/-	chr3:15737969_GA_G	POMR_1_1	25	25	2268	2269	0	frameshift_variant	HIGH	FAM172A	Pomeranian	18	18	1421	1450	7	11	0	0.77616	0.987
chr3_15737970_A/-	chr3:15737969_GA_G	XOLO_1_2	2	2	2291	2292	0	frameshift_variant	HIGH	FAM172A	Xoloitzcuintli	1	1	1438	1467	1	0	0	0.77616	0.987
chr3_15737970_A/-	chr3:15737969_GA_G	GRSD_2_2	1	1	2292	2293	0	frameshift_variant	HIGH	FAM172A	German Shepherd Dog	1	1	1438	1467	0	1	0	0.77616	0.987
chr3_15737970_A/-	chr3:15737969_GA_G	VILL_CN_1_2	7	7	2286	2287	0	frameshift_variant	HIGH	FAM172A	NA	6	6	1433	1462	1	5	0	0.77616	0.987
chr3_15737970_A/-	chr3:15737969_GA_G	SRAB_1_1	2	2	2291	2292	0	frameshift_variant	HIGH	FAM172A	Sarabi	1	1	1438	1467	1	0	0	0.77616	0.987
chr3_15737970_A/-	chr3:15737969_GA_G	BRGV_1_1	7	7	2286	2287	0	frameshift_variant	HIGH	FAM172A	Briquet Griffon Vendeen	4	4	1435	1464	3	1	0	0.77616	0.987
chr3_15737970_A/-	chr3:15737969_GA_G	PBGA_1_1	3	3	2290	2291	0	frameshift_variant	HIGH	FAM172A	Petit Bleu de Gascogne	2	2	1437	1466	1	1	0	0.77616	0.987
chr3_15737970_A/-	chr3:15737969_GA_G	AMST_1_1	13	13	2280	2281	0	frameshift_variant	HIGH	FAM172A	American Staffordshire Terrier	9	9	1430	1459	4	5	0	0.77616	0.987
chr3_15737970_A/-	chr3:15737969_GA_G	CLUP_RU_1_1	3	3	2290	2291	0	frameshift_variant	HIGH	FAM172A	Wolf	2	2	1437	1466	1	1	0	0.77616	0.987
chr3_15737970_A/-	chr3:15737969_GA_G	BSJI_1_1	9	9	2284	2285	0	frameshift_variant	HIGH	FAM172A	Basenji	5	5	1434	1463	4	1	0	0.77616	0.987
chr3_15737970_A/-	chr3:15737969_GA_G	SLAP_1_1	7	7	2286	2287	0	frameshift_variant	HIGH	FAM172A	Swedish Lapphund	4	4	1435	1464	3	1	0	0.77616	0.987
chr3_15737970_A/-	chr3:15737969_GA_G	EPNT_2_2	3	3	2290	2291	0	frameshift_variant	HIGH	FAM172A	English Pointer	2	2	1437	1466	1	1	0	0.77616	0.987
chr3_15737970_A/-	chr3:15737969_GA_G	CLUP_SE_1_1	8	8	2285	2286	0	frameshift_variant	HIGH	FAM172A	Wolf	4	4	1435	1464	4	0	0	0.77616	0.987
chr3_15737970_A/-	chr3:15737969_GA_G	NEAP_1_1	5	5	2288	2289	0	frameshift_variant	HIGH	FAM172A	Neapolitan Mastiff	3	3	1436	1465	2	1	0	0.77616	0.987
chr3_15737970_A/-	chr3:15737969_GA_G	SARP_1_1	6	6	2287	2288	0	frameshift_variant	HIGH	FAM172A	Sarplaninac	4	4	1435	1464	2	2	0	0.77616	0.987
chr3_15737970_A/-	chr3:15737969_GA_G	OUTLIER	300	301	1993	1993	0	frameshift_variant	HIGH	FAM172A	NA	200	203	1239	1265	100	100	3	0.77616	0.987
chr1_119762158_T/-	chr1:119762157_CT_C	AFOX_1_1	14	14	3927	4400	0	frameshift_variant,splice_region_variant	HIGH	SLC7A10	American Foxhound	7	7	2135	2200	7	0	0	0.774566	0.774
chr1_119762158_T/-	chr1:119762157_CT_C	AHRT_1_1	8	8	3933	4406	0	frameshift_variant,splice_region_variant	HIGH	SLC7A10	American Hairless Terrier	4	4	2138	2203	4	0	0	0.774566	0.774
chr1_119762158_T/-	chr1:119762157_CT_C	AIRT_1_1	8	8	3933	4406	0	frameshift_variant,splice_region_variant	HIGH	SLC7A10	Airedale Terrier	4	4	2138	2203	4	0	0	0.774566	0.774
chr1_119762158_T/-	chr1:119762157_CT_C	ALDB_1_1	14	14	3927	4400	0	frameshift_variant,splice_region_variant	HIGH	SLC7A10	Alpine Dachsbracke	7	7	2135	2200	7	0	0	0.774566	0.774
chr1_119762158_T/-	chr1:119762157_CT_C	AMAL_1_1	12	12	3929	4402	0	frameshift_variant,splice_region_variant	HIGH	SLC7A10	Alaskan Malamute	6	6	2136	2201	6	0	0	0.774566	0.774
chr1_119762158_T/-	chr1:119762157_CT_C	ARIP_1_1	10	10	3931	4404	0	frameshift_variant,splice_region_variant	HIGH	SLC7A10	Ariege Pointer	5	5	2137	2202	5	0	0	0.774566	0.774
chr1_119762158_T/-	chr1:119762157_CT_C	AZWK_1_1	2	2	3939	4412	0	frameshift_variant,splice_region_variant	HIGH	SLC7A10	Azawakh	1	1	2141	2206	1	0	0	0.774566	0.774
chr1_119762158_T/-	chr1:119762157_CT_C	BANO_1_1	12	12	3929	4402	0	frameshift_variant,splice_region_variant	HIGH	SLC7A10	Basset Artesien Normand	6	6	2136	2201	6	0	0	0.774566	0.774
chr1_119762158_T/-	chr1:119762157_CT_C	BEAU_1_1	10	10	3931	4404	0	frameshift_variant,splice_region_variant	HIGH	SLC7A10	Beauceron	5	5	2137	2202	5	0	0	0.774566	0.774
chr1_119762158_T/-	chr1:119762157_CT_C	BEDT_1_1	14	14	3927	4400	0	frameshift_variant,splice_region_variant	HIGH	SLC7A10	Bedlington Terrier	7	7	2135	2200	7	0	0	0.774566	0.774
chr1_119762158_T/-	chr1:119762157_CT_C	BERD_1_1	2	2	3939	4412	0	frameshift_variant,splice_region_variant	HIGH	SLC7A10	Bearded Collie	1	1	2141	2206	1	0	0	0.774566	0.774
chr1_119762158_T/-	chr1:119762157_CT_C	BIEW_1_1	8	8	3933	4406	0	frameshift_variant,splice_region_variant	HIGH	SLC7A10	Biewer Terrier	4	4	2138	2203	4	0	0	0.774566	0.774
chr1_119762158_T/-	chr1:119762157_CT_C	BLUE_1_1	4	4	3937	4410	0	frameshift_variant,splice_region_variant	HIGH	SLC7A10	Bluetick Coonhound	2	2	2140	2205	2	0	0	0.774566	0.774
chr1_119762158_T/-	chr1:119762157_CT_C	BMSH_1_1	10	10	3931	4404	0	frameshift_variant,splice_region_variant	HIGH	SLC7A10	Bavarian Mountain Scent Hound	5	5	2137	2202	5	0	0	0.774566	0.774
chr1_119762158_T/-	chr1:119762157_CT_C	BOLO_1_1	10	10	3931	4404	0	frameshift_variant,splice_region_variant	HIGH	SLC7A10	Bolognese	5	5	2137	2202	5	0	0	0.774566	0.774
chr1_119762158_T/-	chr1:119762157_CT_C	BORZ_1_1	4	4	3937	4410	0	frameshift_variant,splice_region_variant	HIGH	SLC7A10	Borzoi	2	2	2140	2205	2	0	0	0.774566	0.774
chr1_119762158_T/-	chr1:119762157_CT_C	BOXR_1_1	12	12	3929	4402	0	frameshift_variant,splice_region_variant	HIGH	SLC7A10	Boxer	6	6	2136	2201	6	0	0	0.774566	0.774
chr1_119762158_T/-	chr1:119762157_CT_C	BOYK_1_1	6	6	3935	4408	0	frameshift_variant,splice_region_variant	HIGH	SLC7A10	Boykin Spaniel	3	3	2139	2204	3	0	0	0.774566	0.774
chr1_119762158_T/-	chr1:119762157_CT_C	BPIC_1_1	22	22	3919	4392	0	frameshift_variant,splice_region_variant	HIGH	SLC7A10	Berger Picard	11	11	2131	2196	11	0	0	0.774566	0.774
chr1_119762158_T/-	chr1:119762157_CT_C	BRBT_1_1	12	12	3929	4402	0	frameshift_variant,splice_region_variant	HIGH	SLC7A10	Barbet	6	6	2136	2201	6	0	0	0.774566	0.774
chr1_119762158_T/-	chr1:119762157_CT_C	BRFR_1_1	10	10	3931	4404	0	frameshift_variant,splice_region_variant	HIGH	SLC7A10	Braques Francais	5	5	2137	2202	5	0	0	0.774566	0.774
chr1_119762158_T/-	chr1:119762157_CT_C	BRHM_1_1	12	12	3929	4402	0	frameshift_variant,splice_region_variant	HIGH	SLC7A10	Broholmer	6	6	2136	2201	6	0	0	0.774566	0.774
chr1_119762158_T/-	chr1:119762157_CT_C	BRIA_1_1	12	12	3929	4402	0	frameshift_variant,splice_region_variant	HIGH	SLC7A10	Briard	6	6	2136	2201	6	0	0	0.774566	0.774
chr1_119762158_T/-	chr1:119762157_CT_C	BRIT_1_1	12	12	3929	4402	0	frameshift_variant,splice_region_variant	HIGH	SLC7A10	Brittany	6	6	2136	2201	6	0	0	0.774566	0.774
chr1_119762158_T/-	chr1:119762157_CT_C	BRUS_1_1	18	18	3923	4396	0	frameshift_variant,splice_region_variant	HIGH	SLC7A10	Brussels Griffon	9	9	2133	2198	9	0	0	0.774566	0.774
chr1_119762158_T/-	chr1:119762157_CT_C	BULM_1_1	10	10	3931	4404	0	frameshift_variant,splice_region_variant	HIGH	SLC7A10	Bullmastiff	5	5	2137	2202	5	0	0	0.774566	0.774
chr1_119762158_T/-	chr1:119762157_CT_C	CAAN_1_1	6	6	3935	4408	0	frameshift_variant,splice_region_variant	HIGH	SLC7A10	Canaan Dog	3	3	2139	2204	3	0	0	0.774566	0.774
chr1_119762158_T/-	chr1:119762157_CT_C	CAIR_1_1	10	10	3931	4404	0	frameshift_variant,splice_region_variant	HIGH	SLC7A10	Cairn Terrier	5	5	2137	2202	5	0	0	0.774566	0.774
chr1_119762158_T/-	chr1:119762157_CT_C	CARD_1_1	8	8	3933	4406	0	frameshift_variant,splice_region_variant	HIGH	SLC7A10	Cardigan Welsh Corgi	4	4	2138	2203	4	0	0	0.774566	0.774
chr1_119762158_T/-	chr1:119762157_CT_C	CCRT_1_1	18	18	3923	4396	0	frameshift_variant,splice_region_variant	HIGH	SLC7A10	Curly-Coated Retriever	9	9	2133	2198	9	0	0	0.774566	0.774
chr1_119762158_T/-	chr1:119762157_CT_C	CESK_1_1	10	10	3931	4404	0	frameshift_variant,splice_region_variant	HIGH	SLC7A10	Cesky Terrier	5	5	2137	2202	5	0	0	0.774566	0.774
chr1_119762158_T/-	chr1:119762157_CT_C	CFOU_1_1	6	6	3935	4408	0	frameshift_variant,splice_region_variant	HIGH	SLC7A10	Cesky Fousek	3	3	2139	2204	3	0	0	0.774566	0.774
chr1_119762158_T/-	chr1:119762157_CT_C	CKCS_1_1	8	8	3933	4406	0	frameshift_variant,splice_region_variant	HIGH	SLC7A10	Cavalier King Charles Spaniel	4	4	2138	2203	4	0	0	0.774566	0.774
chr1_119762158_T/-	chr1:119762157_CT_C	CLSP_1_1	10	10	3931	4404	0	frameshift_variant,splice_region_variant	HIGH	SLC7A10	Clumber Spaniel	5	5	2137	2202	5	0	0	0.774566	0.774
chr1_119762158_T/-	chr1:119762157_CT_C	CLUP_GR_1_1	22	22	3919	4392	0	frameshift_variant,splice_region_variant	HIGH	SLC7A10	Wolf	11	11	2131	2196	11	0	0	0.774566	0.774
chr1_119762158_T/-	chr1:119762157_CT_C	CLUP_PT_1_1	4	4	3937	4410	0	frameshift_variant,splice_region_variant	HIGH	SLC7A10	Wolf	2	2	2140	2205	2	0	0	0.774566	0.774
chr1_119762158_T/-	chr1:119762157_CT_C	COLL_1_1	26	26	3915	4388	0	frameshift_variant,splice_region_variant	HIGH	SLC7A10	Collie	13	13	2129	2194	13	0	0	0.774566	0.774
chr1_119762158_T/-	chr1:119762157_CT_C	CRES_1_1	6	6	3935	4408	0	frameshift_variant,splice_region_variant	HIGH	SLC7A10	Chinese Crested	3	3	2139	2204	3	0	0	0.774566	0.774
chr1_119762158_T/-	chr1:119762157_CT_C	CRSP_1_1	8	8	3933	4406	0	frameshift_variant,splice_region_variant	HIGH	SLC7A10	Croatian Sheepdog	4	4	2138	2203	4	0	0	0.774566	0.774
chr1_119762158_T/-	chr1:119762157_CT_C	CRTR_1_1	6	6	3935	4408	0	frameshift_variant,splice_region_variant	HIGH	SLC7A10	Cretan tracer	3	3	2139	2204	3	0	0	0.774566	0.774
chr1_119762158_T/-	chr1:119762157_CT_C	DALM_1_1	10	10	3931	4404	0	frameshift_variant,splice_region_variant	HIGH	SLC7A10	Dalmatian	5	5	2137	2202	5	0	0	0.774566	0.774
chr1_119762158_T/-	chr1:119762157_CT_C	DAND_1_1	10	10	3931	4404	0	frameshift_variant,splice_region_variant	HIGH	SLC7A10	Dandie Dinmont Terrier	5	5	2137	2202	5	0	0	0.774566	0.774
chr1_119762158_T/-	chr1:119762157_CT_C	DDBX_1_1	10	10	3931	4404	0	frameshift_variant,splice_region_variant	HIGH	SLC7A10	Dogue De Bordeaux	5	5	2137	2202	5	0	0	0.774566	0.774
chr1_119762158_T/-	chr1:119762157_CT_C	DREV_1_1	12	12	3929	4402	0	frameshift_variant,splice_region_variant	HIGH	SLC7A10	Drever	6	6	2136	2201	6	0	0	0.774566	0.774
chr1_119762158_T/-	chr1:119762157_CT_C	ECKR_1_1	8	8	3933	4406	0	frameshift_variant,splice_region_variant	HIGH	SLC7A10	English Cocker Spaniel	4	4	2138	2203	4	0	0	0.774566	0.774
chr1_119762158_T/-	chr1:119762157_CT_C	ESET_1_1	10	10	3931	4404	0	frameshift_variant,splice_region_variant	HIGH	SLC7A10	English Setter	5	5	2137	2202	5	0	0	0.774566	0.774
chr1_119762158_T/-	chr1:119762157_CT_C	ESHP_1_1	6	6	3935	4408	0	frameshift_variant,splice_region_variant	HIGH	SLC7A10	English Shepherd	3	3	2139	2204	3	0	0	0.774566	0.774
chr1_119762158_T/-	chr1:119762157_CT_C	ESMD_1_1	12	12	3929	4402	0	frameshift_variant,splice_region_variant	HIGH	SLC7A10	Estrela Mountain Dog	6	6	2136	2201	6	0	0	0.774566	0.774
chr1_119762158_T/-	chr1:119762157_CT_C	FIEL_1_1	8	8	3933	4406	0	frameshift_variant,splice_region_variant	HIGH	SLC7A10	Field Spaniel	4	4	2138	2203	4	0	0	0.774566	0.774
chr1_119762158_T/-	chr1:119762157_CT_C	FLCR_1_1	18	18	3923	4396	0	frameshift_variant,splice_region_variant	HIGH	SLC7A10	Flat-Coated Retriever	9	9	2133	2198	9	0	0	0.774566	0.774
chr1_119762158_T/-	chr1:119762157_CT_C	FOMD_1_1	6	6	3935	4408	0	frameshift_variant,splice_region_variant	HIGH	SLC7A10	Formosan Mountain Dog	3	3	2139	2204	3	0	0	0.774566	0.774
chr1_119762158_T/-	chr1:119762157_CT_C	FRSP_1_1	12	12	3929	4402	0	frameshift_variant,splice_region_variant	HIGH	SLC7A10	French Spaniel	6	6	2136	2201	6	0	0	0.774566	0.774
chr1_119762158_T/-	chr1:119762157_CT_C	GBGV_1_1	8	8	3933	4406	0	frameshift_variant,splice_region_variant	HIGH	SLC7A10	Grand Basset Griffon Vendeen	4	4	2138	2203	4	0	0	0.774566	0.774
chr1_119762158_T/-	chr1:119762157_CT_C	GHND_1_1	12	12	3929	4402	0	frameshift_variant,splice_region_variant	HIGH	SLC7A10	German Hound	6	6	2136	2201	6	0	0	0.774566	0.774
chr1_119762158_T/-	chr1:119762157_CT_C	GHUT_1_1	14	14	3927	4400	0	frameshift_variant,splice_region_variant	HIGH	SLC7A10	German Hunting Terrier	7	7	2135	2200	7	0	0	0.774566	0.774
chr1_119762158_T/-	chr1:119762157_CT_C	GLEN_1_1	12	12	3929	4402	0	frameshift_variant,splice_region_variant	HIGH	SLC7A10	Glen of Imaal Terrier	6	6	2136	2201	6	0	0	0.774566	0.774
chr1_119762158_T/-	chr1:119762157_CT_C	GORD_1_1	2	2	3939	4412	0	frameshift_variant,splice_region_variant	HIGH	SLC7A10	Gordon Setter	1	1	2141	2206	1	0	0	0.774566	0.774
chr1_119762158_T/-	chr1:119762157_CT_C	GPYR_1_1	14	14	3927	4400	0	frameshift_variant,splice_region_variant	HIGH	SLC7A10	Great Pyrenees	7	7	2135	2200	7	0	0	0.774566	0.774
chr1_119762158_T/-	chr1:119762157_CT_C	GREE_1_1	10	10	3931	4404	0	frameshift_variant,splice_region_variant	HIGH	SLC7A10	Greenland Dog	5	5	2137	2202	5	0	0	0.774566	0.774
chr1_119762158_T/-	chr1:119762157_CT_C	GREY_1_1	4	4	3937	4410	0	frameshift_variant,splice_region_variant	HIGH	SLC7A10	Greyhound	2	2	2140	2205	2	0	0	0.774566	0.774
chr1_119762158_T/-	chr1:119762157_CT_C	HTSV_1_1	6	6	3935	4408	0	frameshift_variant,splice_region_variant	HIGH	SLC7A10	Hamiltonstovare	3	3	2139	2204	3	0	0	0.774566	0.774
chr1_119762158_T/-	chr1:119762157_CT_C	IBIZ_1_1	22	22	3919	4392	0	frameshift_variant,splice_region_variant	HIGH	SLC7A10	Ibizan Hound	11	11	2131	2196	11	0	0	0.774566	0.774
chr1_119762158_T/-	chr1:119762157_CT_C	IRIT_1_1	6	6	3935	4408	0	frameshift_variant,splice_region_variant	HIGH	SLC7A10	Irish Terrier	3	3	2139	2204	3	0	0	0.774566	0.774
chr1_119762158_T/-	chr1:119762157_CT_C	IWOF_1_1	6	6	3935	4408	0	frameshift_variant,splice_region_variant	HIGH	SLC7A10	Irish Wolfhound	3	3	2139	2204	3	0	0	0.774566	0.774
chr1_119762158_T/-	chr1:119762157_CT_C	KISH_1_1	6	6	3935	4408	0	frameshift_variant,splice_region_variant	HIGH	SLC7A10	Kishu	3	3	2139	2204	3	0	0	0.774566	0.774
chr1_119762158_T/-	chr1:119762157_CT_C	KROM_1_1	14	14	3927	4400	0	frameshift_variant,splice_region_variant	HIGH	SLC7A10	Kromfohrlander	7	7	2135	2200	7	0	0	0.774566	0.774
chr1_119762158_T/-	chr1:119762157_CT_C	LAKE_1_1	12	12	3929	4402	0	frameshift_variant,splice_region_variant	HIGH	SLC7A10	Lakeland Terrier	6	6	2136	2201	6	0	0	0.774566	0.774
chr1_119762158_T/-	chr1:119762157_CT_C	LANC_1_1	12	12	3929	4402	0	frameshift_variant,splice_region_variant	HIGH	SLC7A10	Lancashire Heeler	6	6	2136	2201	6	0	0	0.774566	0.774
chr1_119762158_T/-	chr1:119762157_CT_C	LMUN_1_1	2	2	3939	4412	0	frameshift_variant,splice_region_variant	HIGH	SLC7A10	Large Munsterlander	1	1	2141	2206	1	0	0	0.774566	0.774
chr1_119762158_T/-	chr1:119762157_CT_C	LOWC_1_1	8	8	3933	4406	0	frameshift_variant,splice_region_variant	HIGH	SLC7A10	Lowchen	4	4	2138	2203	4	0	0	0.774566	0.774
chr1_119762158_T/-	chr1:119762157_CT_C	MAAG_1_1	12	12	3929	4402	0	frameshift_variant,splice_region_variant	HIGH	SLC7A10	Magyar Agar	6	6	2136	2201	6	0	0	0.774566	0.774
chr1_119762158_T/-	chr1:119762157_CT_C	MANT_1_1	16	16	3925	4398	0	frameshift_variant,splice_region_variant	HIGH	SLC7A10	Manchester Terrier (Standard)	8	8	2134	2199	8	0	0	0.774566	0.774
chr1_119762158_T/-	chr1:119762157_CT_C	NBUH_1_1	8	8	3933	4406	0	frameshift_variant,splice_region_variant	HIGH	SLC7A10	Norwegian Buhund	4	4	2138	2203	4	0	0	0.774566	0.774
chr1_119762158_T/-	chr1:119762157_CT_C	NSDT_1_1	8	8	3933	4406	0	frameshift_variant,splice_region_variant	HIGH	SLC7A10	Nova Scotia Duck Tolling Retriever	4	4	2138	2203	4	0	0	0.774566	0.774
chr1_119762158_T/-	chr1:119762157_CT_C	OTTR_1_1	12	12	3929	4402	0	frameshift_variant,splice_region_variant	HIGH	SLC7A10	Otterhound	6	6	2136	2201	6	0	0	0.774566	0.774
chr1_119762158_T/-	chr1:119762157_CT_C	PEKE_1_1	10	10	3931	4404	0	frameshift_variant,splice_region_variant	HIGH	SLC7A10	Pekingese	5	5	2137	2202	5	0	0	0.774566	0.774
chr1_119762158_T/-	chr1:119762157_CT_C	PEMB_1_1	10	10	3931	4404	0	frameshift_variant,splice_region_variant	HIGH	SLC7A10	Pembroke Welsh Corgi	5	5	2137	2202	5	0	0	0.774566	0.774
chr1_119762158_T/-	chr1:119762157_CT_C	PHAR_1_1	8	8	3933	4406	0	frameshift_variant,splice_region_variant	HIGH	SLC7A10	Pharaoh Hound	4	4	2138	2203	4	0	0	0.774566	0.774
chr1_119762158_T/-	chr1:119762157_CT_C	POSD_1_1	12	12	3929	4402	0	frameshift_variant,splice_region_variant	HIGH	SLC7A10	Portuguese Sheepdog	6	6	2136	2201	6	0	0	0.774566	0.774
chr1_119762158_T/-	chr1:119762157_CT_C	PUDL_1_1	4	4	3937	4410	0	frameshift_variant,splice_region_variant	HIGH	SLC7A10	Pudelpointer	2	2	2140	2205	2	0	0	0.774566	0.774
chr1_119762158_T/-	chr1:119762157_CT_C	PUGD_1_1	6	6	3935	4408	0	frameshift_variant,splice_region_variant	HIGH	SLC7A10	Pug	3	3	2139	2204	3	0	0	0.774566	0.774
chr1_119762158_T/-	chr1:119762157_CT_C	RHOD_1_1	10	10	3931	4404	0	frameshift_variant,splice_region_variant	HIGH	SLC7A10	Rhodesian Ridgeback	5	5	2137	2202	5	0	0	0.774566	0.774
chr1_119762158_T/-	chr1:119762157_CT_C	ROTT_1_1	8	8	3933	4406	0	frameshift_variant,splice_region_variant	HIGH	SLC7A10	Rottweiler	4	4	2138	2203	4	0	0	0.774566	0.774
chr1_119762158_T/-	chr1:119762157_CT_C	SALU_1_1	8	8	3933	4406	0	frameshift_variant,splice_region_variant	HIGH	SLC7A10	Saluki	4	4	2138	2203	4	0	0	0.774566	0.774
chr1_119762158_T/-	chr1:119762157_CT_C	SCPD_1_1	8	8	3933	4406	0	frameshift_variant,splice_region_variant	HIGH	SLC7A10	Schapendoes	4	4	2138	2203	4	0	0	0.774566	0.774
chr1_119762158_T/-	chr1:119762157_CT_C	SEAL_1_1	10	10	3931	4404	0	frameshift_variant,splice_region_variant	HIGH	SLC7A10	Sealyham Terrier	5	5	2137	2202	5	0	0	0.774566	0.774
chr1_119762158_T/-	chr1:119762157_CT_C	SHIB_1_1	8	8	3933	4406	0	frameshift_variant,splice_region_variant	HIGH	SLC7A10	Shiba Inu	4	4	2138	2203	4	0	0	0.774566	0.774
chr1_119762158_T/-	chr1:119762157_CT_C	SHIK_1_1	2	2	3939	4412	0	frameshift_variant,splice_region_variant	HIGH	SLC7A10	Shikoku	1	1	2141	2206	1	0	0	0.774566	0.774
chr1_119762158_T/-	chr1:119762157_CT_C	SKIP_1_1	12	12	3929	4402	0	frameshift_variant,splice_region_variant	HIGH	SLC7A10	Schipperke	6	6	2136	2201	6	0	0	0.774566	0.774
chr1_119762158_T/-	chr1:119762157_CT_C	SKWH_1_1	4	4	3937	4410	0	frameshift_variant,splice_region_variant	HIGH	SLC7A10	Silken Windhound	2	2	2140	2205	2	0	0	0.774566	0.774
chr1_119762158_T/-	chr1:119762157_CT_C	SKYE_1_1	4	4	3937	4410	0	frameshift_variant,splice_region_variant	HIGH	SLC7A10	Skye Terrier	2	2	2140	2205	2	0	0	0.774566	0.774
chr1_119762158_T/-	chr1:119762157_CT_C	SLCU_1_1	14	14	3927	4400	0	frameshift_variant,splice_region_variant	HIGH	SLC7A10	Slovak Cuvac	7	7	2135	2200	7	0	0	0.774566	0.774
chr1_119762158_T/-	chr1:119762157_CT_C	SMUN_1_1	22	22	3919	4392	0	frameshift_variant,splice_region_variant	HIGH	SLC7A10	Small Munsterlander	11	11	2131	2196	11	0	0	0.774566	0.774
chr1_119762158_T/-	chr1:119762157_CT_C	SPMT_1_1	12	12	3929	4402	0	frameshift_variant,splice_region_variant	HIGH	SLC7A10	Spanish Mastiff	6	6	2136	2201	6	0	0	0.774566	0.774
chr1_119762158_T/-	chr1:119762157_CT_C	SPOO_1_1	14	14	3927	4400	0	frameshift_variant,splice_region_variant	HIGH	SLC7A10	Standard Poodle	7	7	2135	2200	7	0	0	0.774566	0.774
chr1_119762158_T/-	chr1:119762157_CT_C	SSNZ_1_1	12	12	3929	4402	0	frameshift_variant,splice_region_variant	HIGH	SLC7A10	Standard Schnauzer	6	6	2136	2201	6	0	0	0.774566	0.774
chr1_119762158_T/-	chr1:119762157_CT_C	STBY_1_1	8	8	3933	4406	0	frameshift_variant,splice_region_variant	HIGH	SLC7A10	Stabyhoun	4	4	2138	2203	4	0	0	0.774566	0.774
chr1_119762158_T/-	chr1:119762157_CT_C	SUSX_1_1	8	8	3933	4406	0	frameshift_variant,splice_region_variant	HIGH	SLC7A10	Sussex Spaniel	4	4	2138	2203	4	0	0	0.774566	0.774
chr1_119762158_T/-	chr1:119762157_CT_C	SVAL_1_1	8	8	3933	4406	0	frameshift_variant,splice_region_variant	HIGH	SLC7A10	Swedish Vallhund	4	4	2138	2203	4	0	0	0.774566	0.774
chr1_119762158_T/-	chr1:119762157_CT_C	TIBS_1_1	8	8	3933	4406	0	frameshift_variant,splice_region_variant	HIGH	SLC7A10	Tibetan Spaniel	4	4	2138	2203	4	0	0	0.774566	0.774
chr1_119762158_T/-	chr1:119762157_CT_C	TURM_1_1	8	8	3933	4406	0	frameshift_variant,splice_region_variant	HIGH	SLC7A10	Turkish Mastiff	4	4	2138	2203	4	0	0	0.774566	0.774
chr1_119762158_T/-	chr1:119762157_CT_C	VIZS_1_1	16	16	3925	4398	0	frameshift_variant,splice_region_variant	HIGH	SLC7A10	Vizsla	8	8	2134	2199	8	0	0	0.774566	0.774
chr1_119762158_T/-	chr1:119762157_CT_C	WEIM_1_1	14	14	3927	4400	0	frameshift_variant,splice_region_variant	HIGH	SLC7A10	Weimaraner	7	7	2135	2200	7	0	0	0.774566	0.774
chr1_119762158_T/-	chr1:119762157_CT_C	WFOX_1_1	6	6	3935	4408	0	frameshift_variant,splice_region_variant	HIGH	SLC7A10	Wire Fox Terrier	3	3	2139	2204	3	0	0	0.774566	0.774
chr1_119762158_T/-	chr1:119762157_CT_C	WSSP_1_1	8	8	3933	4406	0	frameshift_variant,splice_region_variant	HIGH	SLC7A10	Welsh Springer Spaniel	4	4	2138	2203	4	0	0	0.774566	0.774
chr1_119762158_T/-	chr1:119762157_CT_C	YORK_1_1	12	12	3929	4402	0	frameshift_variant,splice_region_variant	HIGH	SLC7A10	Yorkshire Terrier	6	6	2136	2201	6	0	0	0.774566	0.774
chr1_119762158_T/-	chr1:119762157_CT_C	STBD_1_1	20	20	3921	4394	0	frameshift_variant,splice_region_variant	HIGH	SLC7A10	Saint Bernard	10	10	2132	2197	10	0	0	0.774566	0.774
chr1_119762158_T/-	chr1:119762157_CT_C	DEER_1_1	16	16	3925	4398	0	frameshift_variant,splice_region_variant	HIGH	SLC7A10	Scottish Deerhound	8	8	2134	2199	8	0	0	0.774566	0.774
chr1_119762158_T/-	chr1:119762157_CT_C	AUCD_1_1	14	14	3927	4400	0	frameshift_variant,splice_region_variant	HIGH	SLC7A10	Australian Cattle Dog	7	7	2135	2200	7	0	0	0.774566	0.774
chr1_119762158_T/-	chr1:119762157_CT_C	CHIH_1_1	14	14	3927	4400	0	frameshift_variant,splice_region_variant	HIGH	SLC7A10	Chihuahua	7	7	2135	2200	7	0	0	0.774566	0.774
chr1_119762158_T/-	chr1:119762157_CT_C	ANFH_1_1	28	28	3913	4386	0	frameshift_variant,splice_region_variant	HIGH	SLC7A10	Anglo-Francais hound	14	14	2128	2193	14	0	0	0.774566	0.774
chr1_119762158_T/-	chr1:119762157_CT_C	IRSE_1_1	6	6	3935	4408	0	frameshift_variant,splice_region_variant	HIGH	SLC7A10	Irish Setter	3	3	2139	2204	3	0	0	0.774566	0.774
chr1_119762158_T/-	chr1:119762157_CT_C	PYMF_1_1	14	14	3927	4400	0	frameshift_variant,splice_region_variant	HIGH	SLC7A10	Pyrenean Mastiff	7	7	2135	2200	7	0	0	0.774566	0.774
chr1_119762158_T/-	chr1:119762157_CT_C	APPZ_1_1	18	18	3923	4396	0	frameshift_variant,splice_region_variant	HIGH	SLC7A10	Appenzeller Sennenhund	9	9	2133	2198	9	0	0	0.774566	0.774
chr1_119762158_T/-	chr1:119762157_CT_C	MAMS_1_1	2	2	3939	4412	0	frameshift_variant,splice_region_variant	HIGH	SLC7A10	Miniature American Shepherd	1	1	2141	2206	1	0	0	0.774566	0.774
chr1_119762158_T/-	chr1:119762157_CT_C	AFFN_1_1	8	8	3933	4406	0	frameshift_variant,splice_region_variant	HIGH	SLC7A10	Affenpinscher	4	4	2138	2203	4	0	0	0.774566	0.774
chr1_119762158_T/-	chr1:119762157_CT_C	RTVB_1_1	12	12	3929	4402	0	frameshift_variant,splice_region_variant	HIGH	SLC7A10	Russian Tsvetnaya Bolonka	6	6	2136	2201	6	0	0	0.774566	0.774
chr1_119762158_T/-	chr1:119762157_CT_C	AUSS_1_1	12	12	3929	4402	0	frameshift_variant,splice_region_variant	HIGH	SLC7A10	Australian Shepherd	6	6	2136	2201	6	0	0	0.774566	0.774
chr1_119762158_T/-	chr1:119762157_CT_C	SMFX_1_1	14	14	3927	4400	0	frameshift_variant,splice_region_variant	HIGH	SLC7A10	Smooth Fox Terrier	7	7	2135	2200	7	0	0	0.774566	0.774
chr1_119762158_T/-	chr1:119762157_CT_C	ETOY_1_1	4	4	3937	4410	0	frameshift_variant,splice_region_variant	HIGH	SLC7A10	English Toy Spaniel	2	2	2140	2205	2	0	0	0.774566	0.774
chr1_119762158_T/-	chr1:119762157_CT_C	AUPO_1_1	10	10	3931	4404	0	frameshift_variant,splice_region_variant	HIGH	SLC7A10	Auvergne Pointer	5	5	2137	2202	5	0	0	0.774566	0.774
chr1_119762158_T/-	chr1:119762157_CT_C	PAPI_1_1	6	6	3935	4408	0	frameshift_variant,splice_region_variant	HIGH	SLC7A10	Continental Toy Spaniel (Papillon)	3	3	2139	2204	3	0	0	0.774566	0.774
chr1_119762158_T/-	chr1:119762157_CT_C	CAUC_1_1	6	6	3935	4408	0	frameshift_variant,splice_region_variant	HIGH	SLC7A10	Caucasian Ovcharka	3	3	2139	2204	3	0	0	0.774566	0.774
chr1_119762158_T/-	chr1:119762157_CT_C	MNTY_1_1	4	4	3937	4410	0	frameshift_variant,splice_region_variant	HIGH	SLC7A10	Manchester Terrier (Toy)	2	2	2140	2205	2	0	0	0.774566	0.774
chr1_119762158_T/-	chr1:119762157_CT_C	CLUP_IR_1_1	6	6	3935	4408	0	frameshift_variant,splice_region_variant	HIGH	SLC7A10	Wolf	3	3	2139	2204	3	0	0	0.774566	0.774
chr1_119762158_T/-	chr1:119762157_CT_C	PPOD_1_2	8	8	3933	4406	0	frameshift_variant,splice_region_variant	HIGH	SLC7A10	Portuguese Podengo Pequeno	4	4	2138	2203	4	0	0	0.774566	0.774
chr1_119762158_T/-	chr1:119762157_CT_C	BRJH_1_1	14	14	3927	4400	0	frameshift_variant,splice_region_variant	HIGH	SLC7A10	Bruno Jura Hound	7	7	2135	2200	7	0	0	0.774566	0.774
chr1_119762158_T/-	chr1:119762157_CT_C	KELP_1_2	4	4	3937	4410	0	frameshift_variant,splice_region_variant	HIGH	SLC7A10	Australian Kelpie	2	2	2140	2205	2	0	0	0.774566	0.774
chr1_119762158_T/-	chr1:119762157_CT_C	BELS_1_1	28	28	3913	4386	0	frameshift_variant,splice_region_variant	HIGH	SLC7A10	Belgian Sheepdog	14	14	2128	2193	14	0	0	0.774566	0.774
chr1_119762158_T/-	chr1:119762157_CT_C	GRNI_1_1	6	6	3935	4408	0	frameshift_variant,splice_region_variant	HIGH	SLC7A10	Griffon Nivernais	3	3	2139	2204	3	0	0	0.774566	0.774
chr1_119762158_T/-	chr1:119762157_CT_C	BLPS_1_1	2	2	3939	4412	0	frameshift_variant,splice_region_variant	HIGH	SLC7A10	Blue Picardy Spaniel	1	1	2141	2206	1	0	0	0.774566	0.774
chr1_119762158_T/-	chr1:119762157_CT_C	DING_1_1	48	48	3893	4366	0	frameshift_variant,splice_region_variant	HIGH	SLC7A10	Dingo	24	24	2118	2183	24	0	0	0.774566	0.774
chr1_119762158_T/-	chr1:119762157_CT_C	PISP_1_1	10	10	3931	4404	0	frameshift_variant,splice_region_variant	HIGH	SLC7A10	Picardy Spaniel	5	5	2137	2202	5	0	0	0.774566	0.774
chr1_119762158_T/-	chr1:119762157_CT_C	EPNT_1_2	16	16	3925	4398	0	frameshift_variant,splice_region_variant	HIGH	SLC7A10	English Pointer	8	8	2134	2199	8	0	0	0.774566	0.774
chr1_119762158_T/-	chr1:119762157_CT_C	LHSA_1_1	12	12	3929	4402	0	frameshift_variant,splice_region_variant	HIGH	SLC7A10	Lhasa Apso	6	6	2136	2201	6	0	0	0.774566	0.774
chr1_119762158_T/-	chr1:119762157_CT_C	NELK_1_1	38	38	3903	4376	0	frameshift_variant,splice_region_variant	HIGH	SLC7A10	Norwegian Elkhound	19	19	2123	2188	19	0	0	0.774566	0.774
chr1_119762158_T/-	chr1:119762157_CT_C	KUND_1_1	10	10	3931	4404	0	frameshift_variant,splice_region_variant	HIGH	SLC7A10	Kunming Dog	5	5	2137	2202	5	0	0	0.774566	0.774
chr1_119762158_T/-	chr1:119762157_CT_C	EGTT_1_1	14	14	3927	4400	0	frameshift_variant,splice_region_variant	HIGH	SLC7A10	English Toy Terrier	7	7	2135	2200	7	0	0	0.774566	0.774
chr1_119762158_T/-	chr1:119762157_CT_C	SWHN_1_1	12	12	3929	4402	0	frameshift_variant,splice_region_variant	HIGH	SLC7A10	Swiss Hound	6	6	2136	2201	6	0	0	0.774566	0.774
chr1_119762158_T/-	chr1:119762157_CT_C	CLUP_CN_1_2	10	10	3931	4404	0	frameshift_variant,splice_region_variant	HIGH	SLC7A10	Wolf	5	5	2137	2202	5	0	0	0.774566	0.774
chr1_119762158_T/-	chr1:119762157_CT_C	CLUP_CN_2_2	4	4	3937	4410	0	frameshift_variant,splice_region_variant	HIGH	SLC7A10	Wolf	2	2	2140	2205	2	0	0	0.774566	0.774
chr1_119762158_T/-	chr1:119762157_CT_C	TERV_1_1	2	2	3939	4412	0	frameshift_variant,splice_region_variant	HIGH	SLC7A10	Belgian Tervuren	1	1	2141	2206	1	0	0	0.774566	0.774
chr1_119762158_T/-	chr1:119762157_CT_C	KELP_2_2	8	8	3933	4406	0	frameshift_variant,splice_region_variant	HIGH	SLC7A10	Australian Kelpie	4	4	2138	2203	4	0	0	0.774566	0.774
chr1_119762158_T/-	chr1:119762157_CT_C	PERH_2_2	2	2	3939	4412	0	frameshift_variant,splice_region_variant	HIGH	SLC7A10	Peruvian Hairless	1	1	2141	2206	1	0	0	0.774566	0.774
chr1_119762158_T/-	chr1:119762157_CT_C	ILIR_2_2	2	2	3939	4412	0	frameshift_variant,splice_region_variant	HIGH	SLC7A10	Molosi Ilir	1	1	2141	2206	1	0	0	0.774566	0.774
chr1_119762158_T/-	chr1:119762157_CT_C	PPOD_2_2	4	4	3937	4410	0	frameshift_variant,splice_region_variant	HIGH	SLC7A10	Portuguese Podengo Pequeno	2	2	2140	2205	2	0	0	0.774566	0.774
chr1_119762158_T/-	chr1:119762157_CT_C	XOLO_1_2	2	2	3939	4412	0	frameshift_variant,splice_region_variant	HIGH	SLC7A10	Xoloitzcuintli	1	1	2141	2206	1	0	0	0.774566	0.774
chr1_119762158_T/-	chr1:119762157_CT_C	GRSD_2_2	4	4	3937	4410	0	frameshift_variant,splice_region_variant	HIGH	SLC7A10	German Shepherd Dog	2	2	2140	2205	2	0	0	0.774566	0.774
chr1_119762158_T/-	chr1:119762157_CT_C	BRGV_1_1	10	10	3931	4404	0	frameshift_variant,splice_region_variant	HIGH	SLC7A10	Briquet Griffon Vendeen	5	5	2137	2202	5	0	0	0.774566	0.774
chr1_119762158_T/-	chr1:119762157_CT_C	PBGA_1_1	12	12	3929	4402	0	frameshift_variant,splice_region_variant	HIGH	SLC7A10	Petit Bleu de Gascogne	6	6	2136	2201	6	0	0	0.774566	0.774
chr1_119762158_T/-	chr1:119762157_CT_C	AMST_1_1	22	22	3919	4392	0	frameshift_variant,splice_region_variant	HIGH	SLC7A10	American Staffordshire Terrier	11	11	2131	2196	11	0	0	0.774566	0.774
chr1_119762158_T/-	chr1:119762157_CT_C	CLUP_RU_1_1	8	8	3933	4406	0	frameshift_variant,splice_region_variant	HIGH	SLC7A10	Wolf	4	4	2138	2203	4	0	0	0.774566	0.774
chr1_119762158_T/-	chr1:119762157_CT_C	EPNT_2_2	4	4	3937	4410	0	frameshift_variant,splice_region_variant	HIGH	SLC7A10	English Pointer	2	2	2140	2205	2	0	0	0.774566	0.774
chr1_119762158_T/-	chr1:119762157_CT_C	CLUP_SE_1_1	14	14	3927	4400	0	frameshift_variant,splice_region_variant	HIGH	SLC7A10	Wolf	7	7	2135	2200	7	0	0	0.774566	0.774
chr1_119762158_T/-	chr1:119762157_CT_C	BORD_1_1	55	56	3886	4358	0	frameshift_variant,splice_region_variant	HIGH	SLC7A10	Border Collie	28	28	2114	2179	27	1	0	0.774566	0.774
chr1_119762158_T/-	chr1:119762157_CT_C	LEON_1_1	37	38	3904	4376	0	frameshift_variant,splice_region_variant	HIGH	SLC7A10	Leonberger	19	19	2123	2188	18	1	0	0.774566	0.774
chr1_119762158_T/-	chr1:119762157_CT_C	POMR_1_1	58	60	3883	4354	0	frameshift_variant,splice_region_variant	HIGH	SLC7A10	Pomeranian	30	30	2112	2177	28	2	0	0.774566	0.774
chr1_119762158_T/-	chr1:119762157_CT_C	AKIT_1_1	23	24	3918	4390	0	frameshift_variant,splice_region_variant	HIGH	SLC7A10	Akita	12	12	2130	2195	11	1	0	0.774566	0.774
chr1_119762158_T/-	chr1:119762157_CT_C	BRMD_1_1	23	24	3918	4390	0	frameshift_variant,splice_region_variant	HIGH	SLC7A10	Bernese Mountain Dog	12	12	2130	2195	11	1	0	0.774566	0.774
chr1_119762158_T/-	chr1:119762157_CT_C	NEWF_1_1	19	20	3922	4394	0	frameshift_variant,splice_region_variant	HIGH	SLC7A10	Newfoundland	10	10	2132	2197	9	1	0	0.774566	0.774
chr1_119762158_T/-	chr1:119762157_CT_C	PTWD_1_1	19	20	3922	4394	0	frameshift_variant,splice_region_variant	HIGH	SLC7A10	Portuguese Water Dog	10	10	2132	2197	9	1	0	0.774566	0.774
chr1_119762158_T/-	chr1:119762157_CT_C	VILL_CN_1_2	19	20	3922	4394	0	frameshift_variant,splice_region_variant	HIGH	SLC7A10	NA	10	10	2132	2197	9	1	0	0.774566	0.774
chr1_119762158_T/-	chr1:119762157_CT_C	LABR_1_1	17	18	3924	4396	0	frameshift_variant,splice_region_variant	HIGH	SLC7A10	Labrador Retriever	9	9	2133	2198	8	1	0	0.774566	0.774
chr1_119762158_T/-	chr1:119762157_CT_C	BASS_1_1	15	16	3926	4398	0	frameshift_variant,splice_region_variant	HIGH	SLC7A10	Basset Hound	8	8	2134	2199	7	1	0	0.774566	0.774
chr1_119762158_T/-	chr1:119762157_CT_C	KUVZ_1_1	15	16	3926	4398	0	frameshift_variant,splice_region_variant	HIGH	SLC7A10	Kuvasz	8	8	2134	2199	7	1	0	0.774566	0.774
chr1_119762158_T/-	chr1:119762157_CT_C	TYFX_1_1	15	16	3926	4398	0	frameshift_variant,splice_region_variant	HIGH	SLC7A10	Toy Fox Terrier	8	8	2134	2199	7	1	0	0.774566	0.774
chr1_119762158_T/-	chr1:119762157_CT_C	VILL_KE_1_1	30	32	3911	4382	0	frameshift_variant,splice_region_variant	HIGH	SLC7A10	NA	16	16	2126	2191	14	2	0	0.774566	0.774
chr1_119762158_T/-	chr1:119762157_CT_C	BMAL_1_1	30	32	3911	4382	0	frameshift_variant,splice_region_variant	HIGH	SLC7A10	Belgian Malinois	16	16	2126	2191	14	2	0	0.774566	0.774
chr1_119762158_T/-	chr1:119762157_CT_C	BSJI_1_1	15	16	3926	4398	0	frameshift_variant,splice_region_variant	HIGH	SLC7A10	Basenji	8	8	2134	2199	7	1	0	0.774566	0.774
chr1_119762158_T/-	chr1:119762157_CT_C	AESK_1_1	13	14	3928	4400	0	frameshift_variant,splice_region_variant	HIGH	SLC7A10	American Eskimo Dog	7	7	2135	2200	6	1	0	0.774566	0.774
chr1_119762158_T/-	chr1:119762157_CT_C	CHBR_1_1	13	14	3928	4400	0	frameshift_variant,splice_region_variant	HIGH	SLC7A10	Chesapeake Bay Retriever	7	7	2135	2200	6	1	0	0.774566	0.774
chr1_119762158_T/-	chr1:119762157_CT_C	FBUL_1_1	13	14	3928	4400	0	frameshift_variant,splice_region_variant	HIGH	SLC7A10	French Bulldog	7	7	2135	2200	6	1	0	0.774566	0.774
chr1_119762158_T/-	chr1:119762157_CT_C	OLES_1_1	13	14	3928	4400	0	frameshift_variant,splice_region_variant	HIGH	SLC7A10	Old English Sheepdog	7	7	2135	2200	6	1	0	0.774566	0.774
chr1_119762158_T/-	chr1:119762157_CT_C	PTAS_1_1	13	14	3928	4400	0	frameshift_variant,splice_region_variant	HIGH	SLC7A10	Polish Tatra Sheepdog	7	7	2135	2200	6	1	0	0.774566	0.774
chr1_119762158_T/-	chr1:119762157_CT_C	SHAR_1_1	13	14	3928	4400	0	frameshift_variant,splice_region_variant	HIGH	SLC7A10	Shar Pei	7	7	2135	2200	6	1	0	0.774566	0.774
chr1_119762158_T/-	chr1:119762157_CT_C	TIBT_1_1	13	14	3928	4400	0	frameshift_variant,splice_region_variant	HIGH	SLC7A10	Tibetan Terrier	7	7	2135	2200	6	1	0	0.774566	0.774
chr1_119762158_T/-	chr1:119762157_CT_C	SLOU_1_1	13	14	3928	4400	0	frameshift_variant,splice_region_variant	HIGH	SLC7A10	Sloughi	7	7	2135	2200	6	1	0	0.774566	0.774
chr1_119762158_T/-	chr1:119762157_CT_C	PHAL_1_1	13	14	3928	4400	0	frameshift_variant,splice_region_variant	HIGH	SLC7A10	Continental Toy Spaniel (Phalene)	7	7	2135	2200	6	1	0	0.774566	0.774
chr1_119762158_T/-	chr1:119762157_CT_C	AMWS_1_1	11	12	3930	4402	0	frameshift_variant,splice_region_variant	HIGH	SLC7A10	American Water Spaniel	6	6	2136	2201	5	1	0	0.774566	0.774
chr1_119762158_T/-	chr1:119762157_CT_C	AUST_1_1	11	12	3930	4402	0	frameshift_variant,splice_region_variant	HIGH	SLC7A10	Australian Terrier	6	6	2136	2201	5	1	0	0.774566	0.774
chr1_119762158_T/-	chr1:119762157_CT_C	BLDH_1_1	11	12	3930	4402	0	frameshift_variant,splice_region_variant	HIGH	SLC7A10	Bloodhound	6	6	2136	2201	5	1	0	0.774566	0.774
chr1_119762158_T/-	chr1:119762157_CT_C	BOST_1_1	11	12	3930	4402	0	frameshift_variant,splice_region_variant	HIGH	SLC7A10	Boston Terrier	6	6	2136	2201	5	1	0	0.774566	0.774
chr1_119762158_T/-	chr1:119762157_CT_C	BRZT_1_1	11	12	3930	4402	0	frameshift_variant,splice_region_variant	HIGH	SLC7A10	Brazilian Terrier	6	6	2136	2201	5	1	0	0.774566	0.774
chr1_119762158_T/-	chr1:119762157_CT_C	GMSP_1_1	11	12	3930	4402	0	frameshift_variant,splice_region_variant	HIGH	SLC7A10	German Spaniel	6	6	2136	2201	5	1	0	0.774566	0.774
chr1_119762158_T/-	chr1:119762157_CT_C	HOVA_1_1	11	12	3930	4402	0	frameshift_variant,splice_region_variant	HIGH	SLC7A10	Hovawart	6	6	2136	2201	5	1	0	0.774566	0.774
chr1_119762158_T/-	chr1:119762157_CT_C	LEOP_1_1	11	12	3930	4402	0	frameshift_variant,splice_region_variant	HIGH	SLC7A10	Catahoula Leopard Dog	6	6	2136	2201	5	1	0	0.774566	0.774
chr1_119762158_T/-	chr1:119762157_CT_C	RUSH_1_1	11	12	3930	4402	0	frameshift_variant,splice_region_variant	HIGH	SLC7A10	Russian Hound	6	6	2136	2201	5	1	0	0.774566	0.774
chr1_119762158_T/-	chr1:119762157_CT_C	SMSH_1_1	11	12	3930	4402	0	frameshift_variant,splice_region_variant	HIGH	SLC7A10	Small Swiss Hound	6	6	2136	2201	5	1	0	0.774566	0.774
chr1_119762158_T/-	chr1:119762157_CT_C	STAF_1_1	11	12	3930	4402	0	frameshift_variant,splice_region_variant	HIGH	SLC7A10	Staffordshire Bull Terrier	6	6	2136	2201	5	1	0	0.774566	0.774
chr1_119762158_T/-	chr1:119762157_CT_C	ESSP_1_1	11	12	3930	4402	0	frameshift_variant,splice_region_variant	HIGH	SLC7A10	English Springer Spaniel	6	6	2136	2201	5	1	0	0.774566	0.774
chr1_119762158_T/-	chr1:119762157_CT_C	PYSH_1_1	20	22	3921	4392	0	frameshift_variant,splice_region_variant	HIGH	SLC7A10	Pyrenean Shepherd	11	11	2131	2196	9	2	0	0.774566	0.774
chr1_119762158_T/-	chr1:119762157_CT_C	ZAGR_1_1	20	22	3921	4392	0	frameshift_variant,splice_region_variant	HIGH	SLC7A10	Zagar	11	11	2131	2196	9	2	0	0.774566	0.774
chr1_119762158_T/-	chr1:119762157_CT_C	OUTLIER	577	640	3364	3774	0	frameshift_variant,splice_region_variant	HIGH	SLC7A10	NA	315	320	1827	1887	262	53	5	0.774566	0.774
chr1_119762158_T/-	chr1:119762157_CT_C	BERG_1_1	9	10	3932	4404	0	frameshift_variant,splice_region_variant	HIGH	SLC7A10	Bergamasco	5	5	2137	2202	4	1	0	0.774566	0.774
chr1_119762158_T/-	chr1:119762157_CT_C	BRTR_1_1	9	10	3932	4404	0	frameshift_variant,splice_region_variant	HIGH	SLC7A10	Black Russian Terrier	5	5	2137	2202	4	1	0	0.774566	0.774
chr1_119762158_T/-	chr1:119762157_CT_C	ELOD_1_1	9	10	3932	4404	0	frameshift_variant,splice_region_variant	HIGH	SLC7A10	Elo	5	5	2137	2202	4	1	0	0.774566	0.774
chr1_119762158_T/-	chr1:119762157_CT_C	KARA_1_1	9	10	3932	4404	0	frameshift_variant,splice_region_variant	HIGH	SLC7A10	Karakachan	5	5	2137	2202	4	1	0	0.774566	0.774
chr1_119762158_T/-	chr1:119762157_CT_C	MUDI_1_1	9	10	3932	4404	0	frameshift_variant,splice_region_variant	HIGH	SLC7A10	Mudi	5	5	2137	2202	4	1	0	0.774566	0.774
chr1_119762158_T/-	chr1:119762157_CT_C	NORB_1_1	9	10	3932	4404	0	frameshift_variant,splice_region_variant	HIGH	SLC7A10	Norrbottenspetz	5	5	2137	2202	4	1	0	0.774566	0.774
chr1_119762158_T/-	chr1:119762157_CT_C	PUMI_1_1	9	10	3932	4404	0	frameshift_variant,splice_region_variant	HIGH	SLC7A10	Pumi	5	5	2137	2202	4	1	0	0.774566	0.774
chr1_119762158_T/-	chr1:119762157_CT_C	SHIH_1_1	9	10	3932	4404	0	frameshift_variant,splice_region_variant	HIGH	SLC7A10	Shih Tzu	5	5	2137	2202	4	1	0	0.774566	0.774
chr1_119762158_T/-	chr1:119762157_CT_C	SILK_1_1	9	10	3932	4404	0	frameshift_variant,splice_region_variant	HIGH	SLC7A10	Silky Terrier	5	5	2137	2202	4	1	0	0.774566	0.774
chr1_119762158_T/-	chr1:119762157_CT_C	COTO_1_1	9	10	3932	4404	0	frameshift_variant,splice_region_variant	HIGH	SLC7A10	Coton de Tulear	5	5	2137	2202	4	1	0	0.774566	0.774
chr1_119762158_T/-	chr1:119762157_CT_C	VILL_NP_1_1	9	10	3932	4404	0	frameshift_variant,splice_region_variant	HIGH	SLC7A10	NA	5	5	2137	2202	4	1	0	0.774566	0.774
chr1_119762158_T/-	chr1:119762157_CT_C	TPOO_1_1	18	20	3923	4394	0	frameshift_variant,splice_region_variant	HIGH	SLC7A10	Toy Poodle	10	10	2132	2197	8	2	0	0.774566	0.774
chr1_119762158_T/-	chr1:119762157_CT_C	SARP_1_1	9	10	3932	4404	0	frameshift_variant,splice_region_variant	HIGH	SLC7A10	Sarplaninac	5	5	2137	2202	4	1	0	0.774566	0.774
chr1_119762158_T/-	chr1:119762157_CT_C	SSHP_1_1	43	48	3898	4366	0	frameshift_variant,splice_region_variant	HIGH	SLC7A10	Shetland Sheepdog	24	24	2118	2183	19	5	0	0.774566	0.774
chr1_119762158_T/-	chr1:119762157_CT_C	SAMO_1_1	39	44	3902	4370	0	frameshift_variant,splice_region_variant	HIGH	SLC7A10	Samoyed	22	22	2120	2185	17	5	0	0.774566	0.774
chr1_119762158_T/-	chr1:119762157_CT_C	BOER_1_1	7	8	3934	4406	0	frameshift_variant,splice_region_variant	HIGH	SLC7A10	Boerboel	4	4	2138	2203	3	1	0	0.774566	0.774
chr1_119762158_T/-	chr1:119762157_CT_C	GSHP_1_1	7	8	3934	4406	0	frameshift_variant,splice_region_variant	HIGH	SLC7A10	German Shorthaired Pointer	4	4	2138	2203	3	1	0	0.774566	0.774
chr1_119762158_T/-	chr1:119762157_CT_C	KAIK_1_1	7	8	3934	4406	0	frameshift_variant,splice_region_variant	HIGH	SLC7A10	Kai Ken	4	4	2138	2203	3	1	0	0.774566	0.774
chr1_119762158_T/-	chr1:119762157_CT_C	LAGO_1_1	7	8	3934	4406	0	frameshift_variant,splice_region_variant	HIGH	SLC7A10	Lagotto Romagnolo	4	4	2138	2203	3	1	0	0.774566	0.774
chr1_119762158_T/-	chr1:119762157_CT_C	MAST_1_1	14	16	3927	4398	0	frameshift_variant,splice_region_variant	HIGH	SLC7A10	Mastiff	8	8	2134	2199	6	2	0	0.774566	0.774
chr1_119762158_T/-	chr1:119762157_CT_C	PATR_1_1	7	8	3934	4406	0	frameshift_variant,splice_region_variant	HIGH	SLC7A10	Patterdale Terrier	4	4	2138	2203	3	1	0	0.774566	0.774
chr1_119762158_T/-	chr1:119762157_CT_C	SGGO_1_1	7	8	3934	4406	0	frameshift_variant,splice_region_variant	HIGH	SLC7A10	Segugio Italiano	4	4	2138	2203	3	1	0	0.774566	0.774
chr1_119762158_T/-	chr1:119762157_CT_C	SLWP_1_1	7	8	3934	4406	0	frameshift_variant,splice_region_variant	HIGH	SLC7A10	Slovakian Wirehaired Pointer	4	4	2138	2203	3	1	0	0.774566	0.774
chr1_119762158_T/-	chr1:119762157_CT_C	BEAG_1_1	7	8	3934	4406	0	frameshift_variant,splice_region_variant	HIGH	SLC7A10	Beagle	4	4	2138	2203	3	1	0	0.774566	0.774
chr1_119762158_T/-	chr1:119762157_CT_C	CANE_1_1	7	8	3934	4406	0	frameshift_variant,splice_region_variant	HIGH	SLC7A10	Cane Corso	4	4	2138	2203	3	1	0	0.774566	0.774
chr1_119762158_T/-	chr1:119762157_CT_C	PERH_1_2	7	8	3934	4406	0	frameshift_variant,splice_region_variant	HIGH	SLC7A10	Peruvian Hairless	4	4	2138	2203	3	1	0	0.774566	0.774
chr1_119762158_T/-	chr1:119762157_CT_C	SCOT_1_1	50	58	3891	4356	0	frameshift_variant,splice_region_variant	HIGH	SLC7A10	Scottish Terrier	28	29	2114	2178	22	6	1	0.774566	0.774
chr1_119762158_T/-	chr1:119762157_CT_C	THAI_1_1	31	36	3910	4378	0	frameshift_variant,splice_region_variant	HIGH	SLC7A10	Thai Ridgeback	17	18	2125	2189	14	3	1	0.774566	0.774
chr1_119762158_T/-	chr1:119762157_CT_C	GSMD_1_1	12	14	3929	4400	0	frameshift_variant,splice_region_variant	HIGH	SLC7A10	Greater Swiss Mountain Dog	7	7	2135	2200	5	2	0	0.774566	0.774
chr1_119762158_T/-	chr1:119762157_CT_C	POLG_1_1	12	14	3929	4400	0	frameshift_variant,splice_region_variant	HIGH	SLC7A10	Polish Greyhound	7	7	2135	2200	5	2	0	0.774566	0.774
chr1_119762158_T/-	chr1:119762157_CT_C	BULT_1_1	47	56	3894	4358	0	frameshift_variant,splice_region_variant	HIGH	SLC7A10	Bull Terrier	27	28	2115	2179	20	7	1	0.774566	0.774
chr1_119762158_T/-	chr1:119762157_CT_C	BOUV_1_1	20	24	3921	4390	0	frameshift_variant,splice_region_variant	HIGH	SLC7A10	Bouvier des Flandres	12	12	2130	2195	8	4	0	0.774566	0.774
chr1_119762158_T/-	chr1:119762157_CT_C	BRAC_1_1	10	12	3931	4402	0	frameshift_variant,splice_region_variant	HIGH	SLC7A10	Bracco Italiano	6	6	2136	2201	4	2	0	0.774566	0.774
chr1_119762158_T/-	chr1:119762157_CT_C	CHOW_1_1	10	12	3931	4402	0	frameshift_variant,splice_region_variant	HIGH	SLC7A10	Chow Chow	6	6	2136	2201	4	2	0	0.774566	0.774
chr1_119762158_T/-	chr1:119762157_CT_C	CIRN_1_1	10	12	3931	4402	0	frameshift_variant,splice_region_variant	HIGH	SLC7A10	Cirneco dell'Etna	6	6	2136	2201	4	2	0	0.774566	0.774
chr1_119762158_T/-	chr1:119762157_CT_C	DARG_1_1	5	6	3936	4408	0	frameshift_variant,splice_region_variant	HIGH	SLC7A10	Dogo Argentino	3	3	2139	2204	2	1	0	0.774566	0.774
chr1_119762158_T/-	chr1:119762157_CT_C	ENTB_1_1	5	6	3936	4408	0	frameshift_variant,splice_region_variant	HIGH	SLC7A10	Entlebucher Mountain Dog	3	3	2139	2204	2	1	0	0.774566	0.774
chr1_119762158_T/-	chr1:119762157_CT_C	ESTH_1_1	5	6	3936	4408	0	frameshift_variant,splice_region_variant	HIGH	SLC7A10	Estonian Hound	3	3	2139	2204	2	1	0	0.774566	0.774
chr1_119762158_T/-	chr1:119762157_CT_C	FINH_1_1	10	12	3931	4402	0	frameshift_variant,splice_region_variant	HIGH	SLC7A10	Finnish Hound	6	6	2136	2201	4	2	0	0.774566	0.774
chr1_119762158_T/-	chr1:119762157_CT_C	GALG_1_1	10	12	3931	4402	0	frameshift_variant,splice_region_variant	HIGH	SLC7A10	Galgo Espanol	6	6	2136	2201	4	2	0	0.774566	0.774
chr1_119762158_T/-	chr1:119762157_CT_C	GPIN_1_1	5	6	3936	4408	0	frameshift_variant,splice_region_variant	HIGH	SLC7A10	German Pinscher	3	3	2139	2204	2	1	0	0.774566	0.774
chr1_119762158_T/-	chr1:119762157_CT_C	ICES_1_1	10	12	3931	4402	0	frameshift_variant,splice_region_variant	HIGH	SLC7A10	Icelandic Sheepdog	6	6	2136	2201	4	2	0	0.774566	0.774
chr1_119762158_T/-	chr1:119762157_CT_C	MJMA_1_1	5	6	3936	4408	0	frameshift_variant,splice_region_variant	HIGH	SLC7A10	Majorca Mastiff	3	3	2139	2204	2	1	0	0.774566	0.774
chr1_119762158_T/-	chr1:119762157_CT_C	SAAR_1_1	5	6	3936	4408	0	frameshift_variant,splice_region_variant	HIGH	SLC7A10	Saarloos Wolfdog	3	3	2139	2204	2	1	0	0.774566	0.774
chr1_119762158_T/-	chr1:119762157_CT_C	TOSA_1_1	5	6	3936	4408	0	frameshift_variant,splice_region_variant	HIGH	SLC7A10	Tosa Inu	3	3	2139	2204	2	1	0	0.774566	0.774
chr1_119762158_T/-	chr1:119762157_CT_C	VILL_AC_1_1	5	6	3936	4408	0	frameshift_variant,splice_region_variant	HIGH	SLC7A10	NA	3	3	2139	2204	2	1	0	0.774566	0.774
chr1_119762158_T/-	chr1:119762157_CT_C	WELT_1_1	10	12	3931	4402	0	frameshift_variant,splice_region_variant	HIGH	SLC7A10	Welsh Terrier	6	6	2136	2201	4	2	0	0.774566	0.774
chr1_119762158_T/-	chr1:119762157_CT_C	MPIN_1_1	5	6	3936	4408	0	frameshift_variant,splice_region_variant	HIGH	SLC7A10	Miniature Pinscher	3	3	2139	2204	2	1	0	0.774566	0.774
chr1_119762158_T/-	chr1:119762157_CT_C	VILL_CN_2_2	5	6	3936	4408	0	frameshift_variant,splice_region_variant	HIGH	SLC7A10	NA	3	3	2139	2204	2	1	0	0.774566	0.774
chr1_119762158_T/-	chr1:119762157_CT_C	GSNZ_1_1	18	22	3923	4392	0	frameshift_variant,splice_region_variant	HIGH	SLC7A10	Giant Schnauzer	10	11	2132	2196	8	2	1	0.774566	0.774
chr1_119762158_T/-	chr1:119762157_CT_C	BOPD_1_1	8	10	3933	4404	0	frameshift_variant,splice_region_variant	HIGH	SLC7A10	Bourbonnais Pointing Dog	5	5	2137	2202	3	2	0	0.774566	0.774
chr1_119762158_T/-	chr1:119762157_CT_C	PGRT_1_1	8	10	3933	4404	0	frameshift_variant,splice_region_variant	HIGH	SLC7A10	Prague Ratter	5	5	2137	2202	3	2	0	0.774566	0.774
chr1_119762158_T/-	chr1:119762157_CT_C	GWHP_1_1	8	10	3933	4404	0	frameshift_variant,splice_region_variant	HIGH	SLC7A10	German Wirehaired Pointer	5	5	2137	2202	3	2	0	0.774566	0.774
chr1_119762158_T/-	chr1:119762157_CT_C	MARM_1_1	8	10	3933	4404	0	frameshift_variant,splice_region_variant	HIGH	SLC7A10	Maremma Sheepdog	4	5	2138	2202	4	0	1	0.774566	0.774
chr1_119762158_T/-	chr1:119762157_CT_C	DACH_1_1	46	58	3895	4356	0	frameshift_variant,splice_region_variant	HIGH	SLC7A10	Dachshund	28	29	2114	2178	18	10	1	0.774566	0.774
chr1_119762158_T/-	chr1:119762157_CT_C	MSNZ_1_1	11	14	3930	4400	0	frameshift_variant,splice_region_variant	HIGH	SLC7A10	Miniature Schnauzer	6	7	2136	2200	5	1	1	0.774566	0.774
chr1_119762158_T/-	chr1:119762157_CT_C	PULI_1_1	11	14	3930	4400	0	frameshift_variant,splice_region_variant	HIGH	SLC7A10	Puli	6	7	2136	2200	5	1	1	0.774566	0.774
chr1_119762158_T/-	chr1:119762157_CT_C	SPIN_1_1	11	14	3930	4400	0	frameshift_variant,splice_region_variant	HIGH	SLC7A10	Spinone Italiano	6	7	2136	2200	5	1	1	0.774566	0.774
chr1_119762158_T/-	chr1:119762157_CT_C	WHIP_1_1	11	14	3930	4400	0	frameshift_variant,splice_region_variant	HIGH	SLC7A10	Whippet	6	7	2136	2200	5	1	1	0.774566	0.774
chr1_119762158_T/-	chr1:119762157_CT_C	CTLB_1_1	3	4	3938	4410	0	frameshift_variant,splice_region_variant	HIGH	SLC7A10	Catalburun	2	2	2140	2205	1	1	0	0.774566	0.774
chr1_119762158_T/-	chr1:119762157_CT_C	CZEC_1_1	6	8	3935	4406	0	frameshift_variant,splice_region_variant	HIGH	SLC7A10	Czechoslovakian Wolfdog	4	4	2138	2203	2	2	0	0.774566	0.774
chr1_119762158_T/-	chr1:119762157_CT_C	DSFD_1_1	9	12	3932	4402	0	frameshift_variant,splice_region_variant	HIGH	SLC7A10	Danish-Swedish Farmdog	6	6	2136	2201	3	3	0	0.774566	0.774
chr1_119762158_T/-	chr1:119762157_CT_C	HAVA_1_1	3	4	3938	4410	0	frameshift_variant,splice_region_variant	HIGH	SLC7A10	Havanese	2	2	2140	2205	1	1	0	0.774566	0.774
chr1_119762158_T/-	chr1:119762157_CT_C	IWSP_1_1	9	12	3932	4402	0	frameshift_variant,splice_region_variant	HIGH	SLC7A10	Irish Water Spaniel	6	6	2136	2201	3	3	0	0.774566	0.774
chr1_119762158_T/-	chr1:119762157_CT_C	LAND_1_1	6	8	3935	4406	0	frameshift_variant,splice_region_variant	HIGH	SLC7A10	Landseer	4	4	2138	2203	2	2	0	0.774566	0.774
chr1_119762158_T/-	chr1:119762157_CT_C	NOWT_1_1	9	12	3932	4402	0	frameshift_variant,splice_region_variant	HIGH	SLC7A10	Norwich Terrier	6	6	2136	2201	3	3	0	0.774566	0.774
chr1_119762158_T/-	chr1:119762157_CT_C	ZERD_1_1	6	8	3935	4406	0	frameshift_variant,splice_region_variant	HIGH	SLC7A10	Turkish Zerdava	4	4	2138	2203	2	2	0	0.774566	0.774
chr1_119762158_T/-	chr1:119762157_CT_C	ACKR_1_1	12	16	3929	4398	0	frameshift_variant,splice_region_variant	HIGH	SLC7A10	American Cocker Spaniel	7	8	2135	2199	5	2	1	0.774566	0.774
chr1_119762158_T/-	chr1:119762157_CT_C	GRSD_1_2	18	24	3923	4390	0	frameshift_variant,splice_region_variant	HIGH	SLC7A10	German Shepherd Dog	12	12	2130	2195	6	6	0	0.774566	0.774
chr1_119762158_T/-	chr1:119762157_CT_C	GSPZ_1_1	15	20	3926	4394	0	frameshift_variant,splice_region_variant	HIGH	SLC7A10	German Spitz	10	10	2132	2197	5	5	0	0.774566	0.774
chr1_119762158_T/-	chr1:119762157_CT_C	FOXH_1_1	9	12	3932	4402	0	frameshift_variant,splice_region_variant	HIGH	SLC7A10	Foxhound	6	6	2136	2201	3	3	0	0.774566	0.774
chr1_119762158_T/-	chr1:119762157_CT_C	SRAB_1_1	6	8	3935	4406	0	frameshift_variant,splice_region_variant	HIGH	SLC7A10	Sarabi	4	4	2138	2203	2	2	0	0.774566	0.774
chr1_119762158_T/-	chr1:119762157_CT_C	NEAP_1_1	9	12	3932	4402	0	frameshift_variant,splice_region_variant	HIGH	SLC7A10	Neapolitan Mastiff	6	6	2136	2201	3	3	0	0.774566	0.774
chr1_119762158_T/-	chr1:119762157_CT_C	JSPZ_1_1	16	22	3925	4392	0	frameshift_variant,splice_region_variant	HIGH	SLC7A10	Japanese Spitz	10	11	2132	2196	6	4	1	0.774566	0.774
chr1_119762158_T/-	chr1:119762157_CT_C	AMBD_1_1	7	10	3934	4404	0	frameshift_variant,splice_region_variant	HIGH	SLC7A10	American Bulldog	5	5	2137	2202	2	3	0	0.774566	0.774
chr1_119762158_T/-	chr1:119762157_CT_C	BFDB_1_1	7	10	3934	4404	0	frameshift_variant,splice_region_variant	HIGH	SLC7A10	Basset Fauve de Bretagne	4	5	2138	2202	3	1	1	0.774566	0.774
chr1_119762158_T/-	chr1:119762157_CT_C	BULD_1_1	7	10	3934	4404	0	frameshift_variant,splice_region_variant	HIGH	SLC7A10	Bulldog	5	5	2137	2202	2	3	0	0.774566	0.774
chr1_119762158_T/-	chr1:119762157_CT_C	KERY_1_1	4	6	3937	4408	0	frameshift_variant,splice_region_variant	HIGH	SLC7A10	Kerry Blue Terrier	3	3	2139	2204	1	2	0	0.774566	0.774
chr1_119762158_T/-	chr1:119762157_CT_C	RTOY_1_1	8	12	3933	4402	0	frameshift_variant,splice_region_variant	HIGH	SLC7A10	Russian Toy	6	6	2136	2201	2	4	0	0.774566	0.774
chr1_119762158_T/-	chr1:119762157_CT_C	SROV_1_1	4	6	3937	4408	0	frameshift_variant,splice_region_variant	HIGH	SLC7A10	South Russian Ovcharka	3	3	2139	2204	1	2	0	0.774566	0.774
chr1_119762158_T/-	chr1:119762157_CT_C	KEES_1_1	12	18	3929	4396	0	frameshift_variant,splice_region_variant	HIGH	SLC7A10	Keeshond	8	9	2134	2198	4	4	1	0.774566	0.774
chr1_119762158_T/-	chr1:119762157_CT_C	ANAT_1_1	4	6	3937	4408	0	frameshift_variant,splice_region_variant	HIGH	SLC7A10	Anatolian Shepherd	3	3	2139	2204	1	2	0	0.774566	0.774
chr1_119762158_T/-	chr1:119762157_CT_C	GOLD_1_1	24	38	3917	4376	0	frameshift_variant,splice_region_variant	HIGH	SLC7A10	Golden Retriever	15	19	2127	2188	9	6	4	0.774566	0.774
chr1_119762158_T/-	chr1:119762157_CT_C	BORT_1_1	5	8	3936	4406	0	frameshift_variant,splice_region_variant	HIGH	SLC7A10	Border Terrier	3	4	2139	2203	2	1	1	0.774566	0.774
chr1_119762158_T/-	chr1:119762157_CT_C	EURA_1_1	5	8	3936	4406	0	frameshift_variant,splice_region_variant	HIGH	SLC7A10	Eurasier	4	4	2138	2203	1	3	0	0.774566	0.774
chr1_119762158_T/-	chr1:119762157_CT_C	PASP_1_1	5	8	3936	4406	0	frameshift_variant,splice_region_variant	HIGH	SLC7A10	Pont-Audemer spaniel	4	4	2138	2203	1	3	0	0.774566	0.774
chr1_119762158_T/-	chr1:119762157_CT_C	SPWD_1_1	5	8	3936	4406	0	frameshift_variant,splice_region_variant	HIGH	SLC7A10	Spanish Water Dog	4	4	2138	2203	1	3	0	0.774566	0.774
chr1_119762158_T/-	chr1:119762157_CT_C	CNTI_1_1	5	8	3936	4406	0	frameshift_variant,splice_region_variant	HIGH	SLC7A10	Continental Bulldog	3	4	2139	2203	2	1	1	0.774566	0.774
chr1_119762158_T/-	chr1:119762157_CT_C	PARS_1_1	10	16	3931	4398	0	frameshift_variant,splice_region_variant	HIGH	SLC7A10	Parson Russell Terrier	7	8	2135	2199	3	4	1	0.774566	0.774
chr1_119762158_T/-	chr1:119762157_CT_C	SLAP_1_1	5	8	3936	4406	0	frameshift_variant,splice_region_variant	HIGH	SLC7A10	Swedish Lapphund	3	4	2139	2203	2	1	1	0.774566	0.774
chr1_119762158_T/-	chr1:119762157_CT_C	BICH_1_1	7	12	3934	4402	0	frameshift_variant,splice_region_variant	HIGH	SLC7A10	Bichon Frise	5	6	2137	2201	2	3	1	0.774566	0.774
chr1_119762158_T/-	chr1:119762157_CT_C	WHWT_1_1	9	16	3932	4398	0	frameshift_variant,splice_region_variant	HIGH	SLC7A10	West Highland White Terrier	6	8	2136	2199	3	3	2	0.774566	0.774
chr1_119762158_T/-	chr1:119762157_CT_C	PBGV_1_1	10	18	3931	4396	0	frameshift_variant,splice_region_variant	HIGH	SLC7A10	Petit Basset Griffon Vendeen	7	9	2135	2198	3	4	2	0.774566	0.774
chr1_119762158_T/-	chr1:119762157_CT_C	AFGH_1_1	2	4	3939	4410	0	frameshift_variant,splice_region_variant	HIGH	SLC7A10	Afghan Hound	2	2	2140	2205	0	2	0	0.774566	0.774
chr1_119762158_T/-	chr1:119762157_CT_C	BAKH_1_1	1	2	3940	4412	0	frameshift_variant,splice_region_variant	HIGH	SLC7A10	Bakharwal	1	1	2141	2206	0	1	0	0.774566	0.774
chr1_119762158_T/-	chr1:119762157_CT_C	BEAR_1_1	1	2	3940	4412	0	frameshift_variant,splice_region_variant	HIGH	SLC7A10	Karelian Bear Dog	1	1	2141	2206	0	1	0	0.774566	0.774
chr1_119762158_T/-	chr1:119762157_CT_C	BHSP_1_1	6	12	3935	4402	0	frameshift_variant,splice_region_variant	HIGH	SLC7A10	Bohemian Shepherd	6	6	2136	2201	0	6	0	0.774566	0.774
chr1_119762158_T/-	chr1:119762157_CT_C	CLUP_US_1_1	5	10	3936	4404	0	frameshift_variant,splice_region_variant	HIGH	SLC7A10	Wolf	3	5	2139	2202	2	1	2	0.774566	0.774
chr1_119762158_T/-	chr1:119762157_CT_C	FONN_1_1	1	2	3940	4412	0	frameshift_variant,splice_region_variant	HIGH	SLC7A10	Fonni's Dog	1	1	2141	2206	0	1	0	0.774566	0.774
chr1_119762158_T/-	chr1:119762157_CT_C	HUSK_1_1	2	4	3939	4410	0	frameshift_variant,splice_region_variant	HIGH	SLC7A10	Siberian Husky	2	2	2140	2205	0	2	0	0.774566	0.774
chr1_119762158_T/-	chr1:119762157_CT_C	LAEK_1_1	3	6	3938	4408	0	frameshift_variant,splice_region_variant	HIGH	SLC7A10	Belgian Laekenois	2	3	2140	2204	1	1	1	0.774566	0.774
chr1_119762158_T/-	chr1:119762157_CT_C	POSA_1_1	1	2	3940	4412	0	frameshift_variant,splice_region_variant	HIGH	SLC7A10	Posavac Hound	1	1	2141	2206	0	1	0	0.774566	0.774
chr1_119762158_T/-	chr1:119762157_CT_C	WHPG_1_1	6	12	3935	4402	0	frameshift_variant,splice_region_variant	HIGH	SLC7A10	Wirehaired Pointing Griffon	4	6	2138	2201	2	2	2	0.774566	0.774
chr1_119762158_T/-	chr1:119762157_CT_C	PRES_1_1	8	16	3933	4398	0	frameshift_variant,splice_region_variant	HIGH	SLC7A10	Presa Canario	5	8	2137	2199	3	2	3	0.774566	0.774
chr1_119762158_T/-	chr1:119762157_CT_C	REDB_1_1	3	6	3938	4408	0	frameshift_variant,splice_region_variant	HIGH	SLC7A10	Redbone Coonhound	3	3	2139	2204	0	3	0	0.774566	0.774
chr1_119762158_T/-	chr1:119762157_CT_C	WSSD_1_1	9	20	3932	4394	0	frameshift_variant,splice_region_variant	HIGH	SLC7A10	White Swiss Shepherd Dog	8	10	2134	2197	1	7	2	0.774566	0.774
chr1_119762158_T/-	chr1:119762157_CT_C	NORF_1_1	6	14	3935	4400	0	frameshift_variant,splice_region_variant	HIGH	SLC7A10	Norfolk Terrier	4	7	2138	2200	2	2	3	0.774566	0.774
chr1_119762158_T/-	chr1:119762157_CT_C	FINS_1_1	5	12	3936	4402	0	frameshift_variant,splice_region_variant	HIGH	SLC7A10	Finnish Spitz	4	6	2138	2201	1	3	2	0.774566	0.774
chr1_119762158_T/-	chr1:119762157_CT_C	CHIN_1_1	4	10	3937	4404	0	frameshift_variant,splice_region_variant	HIGH	SLC7A10	Japanese Chin	3	5	2139	2202	1	2	2	0.774566	0.774
chr1_119762158_T/-	chr1:119762157_CT_C	MALT_1_1	3	8	3938	4406	0	frameshift_variant,splice_region_variant	HIGH	SLC7A10	Maltese	2	4	2140	2203	1	1	2	0.774566	0.774
chr1_119762158_T/-	chr1:119762157_CT_C	SCWT_1_1	3	8	3938	4406	0	frameshift_variant,splice_region_variant	HIGH	SLC7A10	Soft Coated Wheaten Terrier	3	4	2139	2203	0	3	1	0.774566	0.774
chr1_119762158_T/-	chr1:119762157_CT_C	COOK_1_1	4	12	3937	4402	0	frameshift_variant,splice_region_variant	HIGH	SLC7A10	Chinook	3	6	2139	2201	1	2	3	0.774566	0.774
chr1_119762158_T/-	chr1:119762157_CT_C	DOBP_1_1	4	14	3937	4400	0	frameshift_variant,splice_region_variant	HIGH	SLC7A10	Doberman Pinscher	2	7	2140	2200	2	0	5	0.774566	0.774
chr1_119762158_T/-	chr1:119762157_CT_C	CSHD_1_1	2	8	3939	4406	0	frameshift_variant,splice_region_variant	HIGH	SLC7A10	Catalan Sheepdog	2	4	2140	2203	0	2	2	0.774566	0.774
chr1_119762158_T/-	chr1:119762157_CT_C	DANE_1_1	1	4	3940	4410	0	frameshift_variant,splice_region_variant	HIGH	SLC7A10	Great Dane	1	2	2141	2205	0	1	1	0.774566	0.774
chr28_12505136_-/G	chr28:12505135_C_CG	AFOX_1_1	14	14	3800	4422	8.617	frameshift_variant	HIGH	CNNM1	American Foxhound	7	7	2102	2211	7	0	0	0.736675	0.618
chr28_12505136_-/G	chr28:12505135_C_CG	AHRT_1_1	10	10	3804	4426	8.617	frameshift_variant	HIGH	CNNM1	American Hairless Terrier	5	5	2104	2213	5	0	0	0.736675	0.618
chr28_12505136_-/G	chr28:12505135_C_CG	AIRT_1_1	8	8	3806	4428	8.617	frameshift_variant	HIGH	CNNM1	Airedale Terrier	4	4	2105	2214	4	0	0	0.736675	0.618
chr28_12505136_-/G	chr28:12505135_C_CG	ALDB_1_1	14	14	3800	4422	8.617	frameshift_variant	HIGH	CNNM1	Alpine Dachsbracke	7	7	2102	2211	7	0	0	0.736675	0.618
chr28_12505136_-/G	chr28:12505135_C_CG	AMAL_1_1	12	12	3802	4424	8.617	frameshift_variant	HIGH	CNNM1	Alaskan Malamute	6	6	2103	2212	6	0	0	0.736675	0.618
chr28_12505136_-/G	chr28:12505135_C_CG	AMBD_1_1	10	10	3804	4426	8.617	frameshift_variant	HIGH	CNNM1	American Bulldog	5	5	2104	2213	5	0	0	0.736675	0.618
chr28_12505136_-/G	chr28:12505135_C_CG	AMWS_1_1	12	12	3802	4424	8.617	frameshift_variant	HIGH	CNNM1	American Water Spaniel	6	6	2103	2212	6	0	0	0.736675	0.618
chr28_12505136_-/G	chr28:12505135_C_CG	ARIP_1_1	10	10	3804	4426	8.617	frameshift_variant	HIGH	CNNM1	Ariege Pointer	5	5	2104	2213	5	0	0	0.736675	0.618
chr28_12505136_-/G	chr28:12505135_C_CG	ASTC_1_1	2	2	3812	4434	8.617	frameshift_variant	HIGH	CNNM1	Australian Stumpy Tail Cattle Dog	1	1	2108	2217	1	0	0	0.736675	0.618
chr28_12505136_-/G	chr28:12505135_C_CG	AUST_1_1	12	12	3802	4424	8.617	frameshift_variant	HIGH	CNNM1	Australian Terrier	6	6	2103	2212	6	0	0	0.736675	0.618
chr28_12505136_-/G	chr28:12505135_C_CG	BAKH_1_1	2	2	3812	4434	8.617	frameshift_variant	HIGH	CNNM1	Bakharwal	1	1	2108	2217	1	0	0	0.736675	0.618
chr28_12505136_-/G	chr28:12505135_C_CG	BANO_1_1	12	12	3802	4424	8.617	frameshift_variant	HIGH	CNNM1	Basset Artesien Normand	6	6	2103	2212	6	0	0	0.736675	0.618
chr28_12505136_-/G	chr28:12505135_C_CG	BASS_1_1	16	16	3798	4420	8.617	frameshift_variant	HIGH	CNNM1	Basset Hound	8	8	2101	2210	8	0	0	0.736675	0.618
chr28_12505136_-/G	chr28:12505135_C_CG	BEAR_1_1	2	2	3812	4434	8.617	frameshift_variant	HIGH	CNNM1	Karelian Bear Dog	1	1	2108	2217	1	0	0	0.736675	0.618
chr28_12505136_-/G	chr28:12505135_C_CG	BERD_1_1	2	2	3812	4434	8.617	frameshift_variant	HIGH	CNNM1	Bearded Collie	1	1	2108	2217	1	0	0	0.736675	0.618
chr28_12505136_-/G	chr28:12505135_C_CG	BERG_1_1	10	10	3804	4426	8.617	frameshift_variant	HIGH	CNNM1	Bergamasco	5	5	2104	2213	5	0	0	0.736675	0.618
chr28_12505136_-/G	chr28:12505135_C_CG	BFDB_1_1	10	10	3804	4426	8.617	frameshift_variant	HIGH	CNNM1	Basset Fauve de Bretagne	5	5	2104	2213	5	0	0	0.736675	0.618
chr28_12505136_-/G	chr28:12505135_C_CG	BICH_1_1	12	12	3802	4424	8.617	frameshift_variant	HIGH	CNNM1	Bichon Frise	6	6	2103	2212	6	0	0	0.736675	0.618
chr28_12505136_-/G	chr28:12505135_C_CG	BIEW_1_1	10	10	3804	4426	8.617	frameshift_variant	HIGH	CNNM1	Biewer Terrier	5	5	2104	2213	5	0	0	0.736675	0.618
chr28_12505136_-/G	chr28:12505135_C_CG	BLUE_1_1	4	4	3810	4432	8.617	frameshift_variant	HIGH	CNNM1	Bluetick Coonhound	2	2	2107	2216	2	0	0	0.736675	0.618
chr28_12505136_-/G	chr28:12505135_C_CG	BMSH_1_1	10	10	3804	4426	8.617	frameshift_variant	HIGH	CNNM1	Bavarian Mountain Scent Hound	5	5	2104	2213	5	0	0	0.736675	0.618
chr28_12505136_-/G	chr28:12505135_C_CG	BOER_1_1	6	6	3808	4430	8.617	frameshift_variant	HIGH	CNNM1	Boerboel	3	3	2106	2215	3	0	0	0.736675	0.618
chr28_12505136_-/G	chr28:12505135_C_CG	BOPD_1_1	10	10	3804	4426	8.617	frameshift_variant	HIGH	CNNM1	Bourbonnais Pointing Dog	5	5	2104	2213	5	0	0	0.736675	0.618
chr28_12505136_-/G	chr28:12505135_C_CG	BORT_1_1	8	8	3806	4428	8.617	frameshift_variant	HIGH	CNNM1	Border Terrier	4	4	2105	2214	4	0	0	0.736675	0.618
chr28_12505136_-/G	chr28:12505135_C_CG	BORZ_1_1	4	4	3810	4432	8.617	frameshift_variant	HIGH	CNNM1	Borzoi	2	2	2107	2216	2	0	0	0.736675	0.618
chr28_12505136_-/G	chr28:12505135_C_CG	BOST_1_1	12	12	3802	4424	8.617	frameshift_variant	HIGH	CNNM1	Boston Terrier	6	6	2103	2212	6	0	0	0.736675	0.618
chr28_12505136_-/G	chr28:12505135_C_CG	BOXR_1_1	12	12	3802	4424	8.617	frameshift_variant	HIGH	CNNM1	Boxer	6	6	2103	2212	6	0	0	0.736675	0.618
chr28_12505136_-/G	chr28:12505135_C_CG	BOYK_1_1	10	10	3804	4426	8.617	frameshift_variant	HIGH	CNNM1	Boykin Spaniel	5	5	2104	2213	5	0	0	0.736675	0.618
chr28_12505136_-/G	chr28:12505135_C_CG	BRBT_1_1	12	12	3802	4424	8.617	frameshift_variant	HIGH	CNNM1	Barbet	6	6	2103	2212	6	0	0	0.736675	0.618
chr28_12505136_-/G	chr28:12505135_C_CG	BRFR_1_1	10	10	3804	4426	8.617	frameshift_variant	HIGH	CNNM1	Braques Francais	5	5	2104	2213	5	0	0	0.736675	0.618
chr28_12505136_-/G	chr28:12505135_C_CG	BRIA_1_1	12	12	3802	4424	8.617	frameshift_variant	HIGH	CNNM1	Briard	6	6	2103	2212	6	0	0	0.736675	0.618
chr28_12505136_-/G	chr28:12505135_C_CG	BRTR_1_1	8	8	3806	4428	8.617	frameshift_variant	HIGH	CNNM1	Black Russian Terrier	4	4	2105	2214	4	0	0	0.736675	0.618
chr28_12505136_-/G	chr28:12505135_C_CG	BRUS_1_1	18	18	3796	4418	8.617	frameshift_variant	HIGH	CNNM1	Brussels Griffon	9	9	2100	2209	9	0	0	0.736675	0.618
chr28_12505136_-/G	chr28:12505135_C_CG	BULD_1_1	12	12	3802	4424	8.617	frameshift_variant	HIGH	CNNM1	Bulldog	6	6	2103	2212	6	0	0	0.736675	0.618
chr28_12505136_-/G	chr28:12505135_C_CG	BULM_1_1	10	10	3804	4426	8.617	frameshift_variant	HIGH	CNNM1	Bullmastiff	5	5	2104	2213	5	0	0	0.736675	0.618
chr28_12505136_-/G	chr28:12505135_C_CG	CAIR_1_1	12	12	3802	4424	8.617	frameshift_variant	HIGH	CNNM1	Cairn Terrier	6	6	2103	2212	6	0	0	0.736675	0.618
chr28_12505136_-/G	chr28:12505135_C_CG	CARD_1_1	8	8	3806	4428	8.617	frameshift_variant	HIGH	CNNM1	Cardigan Welsh Corgi	4	4	2105	2214	4	0	0	0.736675	0.618
chr28_12505136_-/G	chr28:12505135_C_CG	CCRT_1_1	18	18	3796	4418	8.617	frameshift_variant	HIGH	CNNM1	Curly-Coated Retriever	9	9	2100	2209	9	0	0	0.736675	0.618
chr28_12505136_-/G	chr28:12505135_C_CG	CESK_1_1	8	8	3806	4428	8.617	frameshift_variant	HIGH	CNNM1	Cesky Terrier	4	4	2105	2214	4	0	0	0.736675	0.618
chr28_12505136_-/G	chr28:12505135_C_CG	CFOU_1_1	6	6	3808	4430	8.617	frameshift_variant	HIGH	CNNM1	Cesky Fousek	3	3	2106	2215	3	0	0	0.736675	0.618
chr28_12505136_-/G	chr28:12505135_C_CG	CHBR_1_1	14	14	3800	4422	8.617	frameshift_variant	HIGH	CNNM1	Chesapeake Bay Retriever	7	7	2102	2211	7	0	0	0.736675	0.618
chr28_12505136_-/G	chr28:12505135_C_CG	CHIN_1_1	10	10	3804	4426	8.617	frameshift_variant	HIGH	CNNM1	Japanese Chin	5	5	2104	2213	5	0	0	0.736675	0.618
chr28_12505136_-/G	chr28:12505135_C_CG	CKCS_1_1	8	8	3806	4428	8.617	frameshift_variant	HIGH	CNNM1	Cavalier King Charles Spaniel	4	4	2105	2214	4	0	0	0.736675	0.618
chr28_12505136_-/G	chr28:12505135_C_CG	CLSP_1_1	10	10	3804	4426	8.617	frameshift_variant	HIGH	CNNM1	Clumber Spaniel	5	5	2104	2213	5	0	0	0.736675	0.618
chr28_12505136_-/G	chr28:12505135_C_CG	CLUP_US_1_1	12	12	3802	4424	8.617	frameshift_variant	HIGH	CNNM1	Wolf	6	6	2103	2212	6	0	0	0.736675	0.618
chr28_12505136_-/G	chr28:12505135_C_CG	CRES_1_1	6	6	3808	4430	8.617	frameshift_variant	HIGH	CNNM1	Chinese Crested	3	3	2106	2215	3	0	0	0.736675	0.618
chr28_12505136_-/G	chr28:12505135_C_CG	CRSP_1_1	6	6	3808	4430	8.617	frameshift_variant	HIGH	CNNM1	Croatian Sheepdog	3	3	2106	2215	3	0	0	0.736675	0.618
chr28_12505136_-/G	chr28:12505135_C_CG	CTLB_1_1	4	4	3810	4432	8.617	frameshift_variant	HIGH	CNNM1	Catalburun	2	2	2107	2216	2	0	0	0.736675	0.618
chr28_12505136_-/G	chr28:12505135_C_CG	DALM_1_1	10	10	3804	4426	8.617	frameshift_variant	HIGH	CNNM1	Dalmatian	5	5	2104	2213	5	0	0	0.736675	0.618
chr28_12505136_-/G	chr28:12505135_C_CG	DAND_1_1	10	10	3804	4426	8.617	frameshift_variant	HIGH	CNNM1	Dandie Dinmont Terrier	5	5	2104	2213	5	0	0	0.736675	0.618
chr28_12505136_-/G	chr28:12505135_C_CG	DARG_1_1	6	6	3808	4430	8.617	frameshift_variant	HIGH	CNNM1	Dogo Argentino	3	3	2106	2215	3	0	0	0.736675	0.618
chr28_12505136_-/G	chr28:12505135_C_CG	DDBX_1_1	10	10	3804	4426	8.617	frameshift_variant	HIGH	CNNM1	Dogue De Bordeaux	5	5	2104	2213	5	0	0	0.736675	0.618
chr28_12505136_-/G	chr28:12505135_C_CG	DOBP_1_1	16	16	3798	4420	8.617	frameshift_variant	HIGH	CNNM1	Doberman Pinscher	8	8	2101	2210	8	0	0	0.736675	0.618
chr28_12505136_-/G	chr28:12505135_C_CG	DSFD_1_1	12	12	3802	4424	8.617	frameshift_variant	HIGH	CNNM1	Danish-Swedish Farmdog	6	6	2103	2212	6	0	0	0.736675	0.618
chr28_12505136_-/G	chr28:12505135_C_CG	ECKR_1_1	8	8	3806	4428	8.617	frameshift_variant	HIGH	CNNM1	English Cocker Spaniel	4	4	2105	2214	4	0	0	0.736675	0.618
chr28_12505136_-/G	chr28:12505135_C_CG	ENTB_1_1	12	12	3802	4424	8.617	frameshift_variant	HIGH	CNNM1	Entlebucher Mountain Dog	6	6	2103	2212	6	0	0	0.736675	0.618
chr28_12505136_-/G	chr28:12505135_C_CG	ESET_1_1	10	10	3804	4426	8.617	frameshift_variant	HIGH	CNNM1	English Setter	5	5	2104	2213	5	0	0	0.736675	0.618
chr28_12505136_-/G	chr28:12505135_C_CG	ESHP_1_1	6	6	3808	4430	8.617	frameshift_variant	HIGH	CNNM1	English Shepherd	3	3	2106	2215	3	0	0	0.736675	0.618
chr28_12505136_-/G	chr28:12505135_C_CG	EURA_1_1	8	8	3806	4428	8.617	frameshift_variant	HIGH	CNNM1	Eurasier	4	4	2105	2214	4	0	0	0.736675	0.618
chr28_12505136_-/G	chr28:12505135_C_CG	FBUL_1_1	14	14	3800	4422	8.617	frameshift_variant	HIGH	CNNM1	French Bulldog	7	7	2102	2211	7	0	0	0.736675	0.618
chr28_12505136_-/G	chr28:12505135_C_CG	FIEL_1_1	8	8	3806	4428	8.617	frameshift_variant	HIGH	CNNM1	Field Spaniel	4	4	2105	2214	4	0	0	0.736675	0.618
chr28_12505136_-/G	chr28:12505135_C_CG	FINH_1_1	12	12	3802	4424	8.617	frameshift_variant	HIGH	CNNM1	Finnish Hound	6	6	2103	2212	6	0	0	0.736675	0.618
chr28_12505136_-/G	chr28:12505135_C_CG	FONN_1_1	2	2	3812	4434	8.617	frameshift_variant	HIGH	CNNM1	Fonni's Dog	1	1	2108	2217	1	0	0	0.736675	0.618
chr28_12505136_-/G	chr28:12505135_C_CG	FRSP_1_1	12	12	3802	4424	8.617	frameshift_variant	HIGH	CNNM1	French Spaniel	6	6	2103	2212	6	0	0	0.736675	0.618
chr28_12505136_-/G	chr28:12505135_C_CG	GBGV_1_1	8	8	3806	4428	8.617	frameshift_variant	HIGH	CNNM1	Grand Basset Griffon Vendeen	4	4	2105	2214	4	0	0	0.736675	0.618
chr28_12505136_-/G	chr28:12505135_C_CG	GHND_1_1	12	12	3802	4424	8.617	frameshift_variant	HIGH	CNNM1	German Hound	6	6	2103	2212	6	0	0	0.736675	0.618
chr28_12505136_-/G	chr28:12505135_C_CG	GOLD_1_1	40	40	3774	4396	8.617	frameshift_variant	HIGH	CNNM1	Golden Retriever	20	20	2089	2198	20	0	0	0.736675	0.618
chr28_12505136_-/G	chr28:12505135_C_CG	GORD_1_1	2	2	3812	4434	8.617	frameshift_variant	HIGH	CNNM1	Gordon Setter	1	1	2108	2217	1	0	0	0.736675	0.618
chr28_12505136_-/G	chr28:12505135_C_CG	GPIN_1_1	8	8	3806	4428	8.617	frameshift_variant	HIGH	CNNM1	German Pinscher	4	4	2105	2214	4	0	0	0.736675	0.618
chr28_12505136_-/G	chr28:12505135_C_CG	GSHP_1_1	8	8	3806	4428	8.617	frameshift_variant	HIGH	CNNM1	German Shorthaired Pointer	4	4	2105	2214	4	0	0	0.736675	0.618
chr28_12505136_-/G	chr28:12505135_C_CG	HAVA_1_1	4	4	3810	4432	8.617	frameshift_variant	HIGH	CNNM1	Havanese	2	2	2107	2216	2	0	0	0.736675	0.618
chr28_12505136_-/G	chr28:12505135_C_CG	HTSV_1_1	6	6	3808	4430	8.617	frameshift_variant	HIGH	CNNM1	Hamiltonstovare	3	3	2106	2215	3	0	0	0.736675	0.618
chr28_12505136_-/G	chr28:12505135_C_CG	IRIT_1_1	6	6	3808	4430	8.617	frameshift_variant	HIGH	CNNM1	Irish Terrier	3	3	2106	2215	3	0	0	0.736675	0.618
chr28_12505136_-/G	chr28:12505135_C_CG	ITGY_1_1	2	2	3812	4434	8.617	frameshift_variant	HIGH	CNNM1	Italian Greyhound	1	1	2108	2217	1	0	0	0.736675	0.618
chr28_12505136_-/G	chr28:12505135_C_CG	IWOF_1_1	6	6	3808	4430	8.617	frameshift_variant	HIGH	CNNM1	Irish Wolfhound	3	3	2106	2215	3	0	0	0.736675	0.618
chr28_12505136_-/G	chr28:12505135_C_CG	IWSP_1_1	12	12	3802	4424	8.617	frameshift_variant	HIGH	CNNM1	Irish Water Spaniel	6	6	2103	2212	6	0	0	0.736675	0.618
chr28_12505136_-/G	chr28:12505135_C_CG	JSPZ_1_1	18	18	3796	4418	8.617	frameshift_variant	HIGH	CNNM1	Japanese Spitz	9	9	2100	2209	9	0	0	0.736675	0.618
chr28_12505136_-/G	chr28:12505135_C_CG	KERY_1_1	6	6	3808	4430	8.617	frameshift_variant	HIGH	CNNM1	Kerry Blue Terrier	3	3	2106	2215	3	0	0	0.736675	0.618
chr28_12505136_-/G	chr28:12505135_C_CG	KISH_1_1	4	4	3810	4432	8.617	frameshift_variant	HIGH	CNNM1	Kishu	2	2	2107	2216	2	0	0	0.736675	0.618
chr28_12505136_-/G	chr28:12505135_C_CG	LAKE_1_1	12	12	3802	4424	8.617	frameshift_variant	HIGH	CNNM1	Lakeland Terrier	6	6	2103	2212	6	0	0	0.736675	0.618
chr28_12505136_-/G	chr28:12505135_C_CG	LANC_1_1	12	12	3802	4424	8.617	frameshift_variant	HIGH	CNNM1	Lancashire Heeler	6	6	2103	2212	6	0	0	0.736675	0.618
chr28_12505136_-/G	chr28:12505135_C_CG	LOWC_1_1	8	8	3806	4428	8.617	frameshift_variant	HIGH	CNNM1	Lowchen	4	4	2105	2214	4	0	0	0.736675	0.618
chr28_12505136_-/G	chr28:12505135_C_CG	MALT_1_1	10	10	3804	4426	8.617	frameshift_variant	HIGH	CNNM1	Maltese	5	5	2104	2213	5	0	0	0.736675	0.618
chr28_12505136_-/G	chr28:12505135_C_CG	MAST_1_1	18	18	3796	4418	8.617	frameshift_variant	HIGH	CNNM1	Mastiff	9	9	2100	2209	9	0	0	0.736675	0.618
chr28_12505136_-/G	chr28:12505135_C_CG	MJMA_1_1	6	6	3808	4430	8.617	frameshift_variant	HIGH	CNNM1	Majorca Mastiff	3	3	2106	2215	3	0	0	0.736675	0.618
chr28_12505136_-/G	chr28:12505135_C_CG	MSNZ_1_1	14	14	3800	4422	8.617	frameshift_variant	HIGH	CNNM1	Miniature Schnauzer	7	7	2102	2211	7	0	0	0.736675	0.618
chr28_12505136_-/G	chr28:12505135_C_CG	NBUH_1_1	8	8	3806	4428	8.617	frameshift_variant	HIGH	CNNM1	Norwegian Buhund	4	4	2105	2214	4	0	0	0.736675	0.618
chr28_12505136_-/G	chr28:12505135_C_CG	NEWF_1_1	20	20	3794	4416	8.617	frameshift_variant	HIGH	CNNM1	Newfoundland	10	10	2099	2208	10	0	0	0.736675	0.618
chr28_12505136_-/G	chr28:12505135_C_CG	NLUN_1_1	2	2	3812	4434	8.617	frameshift_variant	HIGH	CNNM1	Norwegian Lundehund	1	1	2108	2217	1	0	0	0.736675	0.618
chr28_12505136_-/G	chr28:12505135_C_CG	NORB_1_1	10	10	3804	4426	8.617	frameshift_variant	HIGH	CNNM1	Norrbottenspetz	5	5	2104	2213	5	0	0	0.736675	0.618
chr28_12505136_-/G	chr28:12505135_C_CG	NOWT_1_1	12	12	3802	4424	8.617	frameshift_variant	HIGH	CNNM1	Norwich Terrier	6	6	2103	2212	6	0	0	0.736675	0.618
chr28_12505136_-/G	chr28:12505135_C_CG	NSDT_1_1	8	8	3806	4428	8.617	frameshift_variant	HIGH	CNNM1	Nova Scotia Duck Tolling Retriever	4	4	2105	2214	4	0	0	0.736675	0.618
chr28_12505136_-/G	chr28:12505135_C_CG	PASP_1_1	8	8	3806	4428	8.617	frameshift_variant	HIGH	CNNM1	Pont-Audemer spaniel	4	4	2105	2214	4	0	0	0.736675	0.618
chr28_12505136_-/G	chr28:12505135_C_CG	PEKE_1_1	10	10	3804	4426	8.617	frameshift_variant	HIGH	CNNM1	Pekingese	5	5	2104	2213	5	0	0	0.736675	0.618
chr28_12505136_-/G	chr28:12505135_C_CG	PEMB_1_1	10	10	3804	4426	8.617	frameshift_variant	HIGH	CNNM1	Pembroke Welsh Corgi	5	5	2104	2213	5	0	0	0.736675	0.618
chr28_12505136_-/G	chr28:12505135_C_CG	POSA_1_1	2	2	3812	4434	8.617	frameshift_variant	HIGH	CNNM1	Posavac Hound	1	1	2108	2217	1	0	0	0.736675	0.618
chr28_12505136_-/G	chr28:12505135_C_CG	POSD_1_1	12	12	3802	4424	8.617	frameshift_variant	HIGH	CNNM1	Portuguese Sheepdog	6	6	2103	2212	6	0	0	0.736675	0.618
chr28_12505136_-/G	chr28:12505135_C_CG	PTAS_1_1	12	12	3802	4424	8.617	frameshift_variant	HIGH	CNNM1	Polish Tatra Sheepdog	6	6	2103	2212	6	0	0	0.736675	0.618
chr28_12505136_-/G	chr28:12505135_C_CG	PTWD_1_1	22	22	3792	4414	8.617	frameshift_variant	HIGH	CNNM1	Portuguese Water Dog	11	11	2098	2207	11	0	0	0.736675	0.618
chr28_12505136_-/G	chr28:12505135_C_CG	PUGD_1_1	6	6	3808	4430	8.617	frameshift_variant	HIGH	CNNM1	Pug	3	3	2106	2215	3	0	0	0.736675	0.618
chr28_12505136_-/G	chr28:12505135_C_CG	PYSH_1_1	22	22	3792	4414	8.617	frameshift_variant	HIGH	CNNM1	Pyrenean Shepherd	11	11	2098	2207	11	0	0	0.736675	0.618
chr28_12505136_-/G	chr28:12505135_C_CG	ROTT_1_1	14	14	3800	4422	8.617	frameshift_variant	HIGH	CNNM1	Rottweiler	7	7	2102	2211	7	0	0	0.736675	0.618
chr28_12505136_-/G	chr28:12505135_C_CG	RUSH_1_1	12	12	3802	4424	8.617	frameshift_variant	HIGH	CNNM1	Russian Hound	6	6	2103	2212	6	0	0	0.736675	0.618
chr28_12505136_-/G	chr28:12505135_C_CG	SALU_1_1	8	8	3806	4428	8.617	frameshift_variant	HIGH	CNNM1	Saluki	4	4	2105	2214	4	0	0	0.736675	0.618
chr28_12505136_-/G	chr28:12505135_C_CG	SCOT_1_1	58	58	3756	4378	8.617	frameshift_variant	HIGH	CNNM1	Scottish Terrier	29	29	2080	2189	29	0	0	0.736675	0.618
chr28_12505136_-/G	chr28:12505135_C_CG	SHAR_1_1	14	14	3800	4422	8.617	frameshift_variant	HIGH	CNNM1	Shar Pei	7	7	2102	2211	7	0	0	0.736675	0.618
chr28_12505136_-/G	chr28:12505135_C_CG	SHIH_1_1	10	10	3804	4426	8.617	frameshift_variant	HIGH	CNNM1	Shih Tzu	5	5	2104	2213	5	0	0	0.736675	0.618
chr28_12505136_-/G	chr28:12505135_C_CG	SKIP_1_1	12	12	3802	4424	8.617	frameshift_variant	HIGH	CNNM1	Schipperke	6	6	2103	2212	6	0	0	0.736675	0.618
chr28_12505136_-/G	chr28:12505135_C_CG	SKWH_1_1	4	4	3810	4432	8.617	frameshift_variant	HIGH	CNNM1	Silken Windhound	2	2	2107	2216	2	0	0	0.736675	0.618
chr28_12505136_-/G	chr28:12505135_C_CG	SMUN_1_1	22	22	3792	4414	8.617	frameshift_variant	HIGH	CNNM1	Small Munsterlander	11	11	2098	2207	11	0	0	0.736675	0.618
chr28_12505136_-/G	chr28:12505135_C_CG	SPMT_1_1	12	12	3802	4424	8.617	frameshift_variant	HIGH	CNNM1	Spanish Mastiff	6	6	2103	2212	6	0	0	0.736675	0.618
chr28_12505136_-/G	chr28:12505135_C_CG	SROV_1_1	6	6	3808	4430	8.617	frameshift_variant	HIGH	CNNM1	South Russian Ovcharka	3	3	2106	2215	3	0	0	0.736675	0.618
chr28_12505136_-/G	chr28:12505135_C_CG	SSHP_1_1	50	50	3764	4386	8.617	frameshift_variant	HIGH	CNNM1	Shetland Sheepdog	25	25	2084	2193	25	0	0	0.736675	0.618
chr28_12505136_-/G	chr28:12505135_C_CG	SSNZ_1_1	12	12	3802	4424	8.617	frameshift_variant	HIGH	CNNM1	Standard Schnauzer	6	6	2103	2212	6	0	0	0.736675	0.618
chr28_12505136_-/G	chr28:12505135_C_CG	STBY_1_1	8	8	3806	4428	8.617	frameshift_variant	HIGH	CNNM1	Stabyhoun	4	4	2105	2214	4	0	0	0.736675	0.618
chr28_12505136_-/G	chr28:12505135_C_CG	SUSX_1_1	6	6	3808	4430	8.617	frameshift_variant	HIGH	CNNM1	Sussex Spaniel	3	3	2106	2215	3	0	0	0.736675	0.618
chr28_12505136_-/G	chr28:12505135_C_CG	SVAL_1_1	8	8	3806	4428	8.617	frameshift_variant	HIGH	CNNM1	Swedish Vallhund	4	4	2105	2214	4	0	0	0.736675	0.618
chr28_12505136_-/G	chr28:12505135_C_CG	TIBS_1_1	8	8	3806	4428	8.617	frameshift_variant	HIGH	CNNM1	Tibetan Spaniel	4	4	2105	2214	4	0	0	0.736675	0.618
chr28_12505136_-/G	chr28:12505135_C_CG	TYFX_1_1	20	20	3794	4416	8.617	frameshift_variant	HIGH	CNNM1	Toy Fox Terrier	10	10	2099	2208	10	0	0	0.736675	0.618
chr28_12505136_-/G	chr28:12505135_C_CG	WELT_1_1	12	12	3802	4424	8.617	frameshift_variant	HIGH	CNNM1	Welsh Terrier	6	6	2103	2212	6	0	0	0.736675	0.618
chr28_12505136_-/G	chr28:12505135_C_CG	WFOX_1_1	6	6	3808	4430	8.617	frameshift_variant	HIGH	CNNM1	Wire Fox Terrier	3	3	2106	2215	3	0	0	0.736675	0.618
chr28_12505136_-/G	chr28:12505135_C_CG	WHIP_1_1	14	14	3800	4422	8.617	frameshift_variant	HIGH	CNNM1	Whippet	7	7	2102	2211	7	0	0	0.736675	0.618
chr28_12505136_-/G	chr28:12505135_C_CG	WHWT_1_1	16	16	3798	4420	8.617	frameshift_variant	HIGH	CNNM1	West Highland White Terrier	8	8	2101	2210	8	0	0	0.736675	0.618
chr28_12505136_-/G	chr28:12505135_C_CG	WSSP_1_1	8	8	3806	4428	8.617	frameshift_variant	HIGH	CNNM1	Welsh Springer Spaniel	4	4	2105	2214	4	0	0	0.736675	0.618
chr28_12505136_-/G	chr28:12505135_C_CG	YORK_1_1	14	14	3800	4422	8.617	frameshift_variant	HIGH	CNNM1	Yorkshire Terrier	7	7	2102	2211	7	0	0	0.736675	0.618
chr28_12505136_-/G	chr28:12505135_C_CG	BORD_1_1	58	58	3756	4378	8.617	frameshift_variant	HIGH	CNNM1	Border Collie	29	29	2080	2189	29	0	0	0.736675	0.618
chr28_12505136_-/G	chr28:12505135_C_CG	KEES_1_1	18	18	3796	4418	8.617	frameshift_variant	HIGH	CNNM1	Keeshond	9	9	2100	2209	9	0	0	0.736675	0.618
chr28_12505136_-/G	chr28:12505135_C_CG	STBD_1_1	22	22	3792	4414	8.617	frameshift_variant	HIGH	CNNM1	Saint Bernard	11	11	2098	2207	11	0	0	0.736675	0.618
chr28_12505136_-/G	chr28:12505135_C_CG	ACKR_1_1	18	18	3796	4418	8.617	frameshift_variant	HIGH	CNNM1	American Cocker Spaniel	9	9	2100	2209	9	0	0	0.736675	0.618
chr28_12505136_-/G	chr28:12505135_C_CG	DEER_1_1	16	16	3798	4420	8.617	frameshift_variant	HIGH	CNNM1	Scottish Deerhound	8	8	2101	2210	8	0	0	0.736675	0.618
chr28_12505136_-/G	chr28:12505135_C_CG	CHIH_1_1	14	14	3800	4422	8.617	frameshift_variant	HIGH	CNNM1	Chihuahua	7	7	2102	2211	7	0	0	0.736675	0.618
chr28_12505136_-/G	chr28:12505135_C_CG	ESSP_1_1	12	12	3802	4424	8.617	frameshift_variant	HIGH	CNNM1	English Springer Spaniel	6	6	2103	2212	6	0	0	0.736675	0.618
chr28_12505136_-/G	chr28:12505135_C_CG	SLOU_1_1	14	14	3800	4422	8.617	frameshift_variant	HIGH	CNNM1	Sloughi	7	7	2102	2211	7	0	0	0.736675	0.618
chr28_12505136_-/G	chr28:12505135_C_CG	BEAG_1_1	8	8	3806	4428	8.617	frameshift_variant	HIGH	CNNM1	Beagle	4	4	2105	2214	4	0	0	0.736675	0.618
chr28_12505136_-/G	chr28:12505135_C_CG	GWHP_1_1	10	10	3804	4426	8.617	frameshift_variant	HIGH	CNNM1	German Wirehaired Pointer	5	5	2104	2213	5	0	0	0.736675	0.618
chr28_12505136_-/G	chr28:12505135_C_CG	IRSE_1_1	6	6	3808	4430	8.617	frameshift_variant	HIGH	CNNM1	Irish Setter	3	3	2106	2215	3	0	0	0.736675	0.618
chr28_12505136_-/G	chr28:12505135_C_CG	PYMF_1_1	12	12	3802	4424	8.617	frameshift_variant	HIGH	CNNM1	Pyrenean Mastiff	6	6	2103	2212	6	0	0	0.736675	0.618
chr28_12505136_-/G	chr28:12505135_C_CG	SCWT_1_1	8	8	3806	4428	8.617	frameshift_variant	HIGH	CNNM1	Soft Coated Wheaten Terrier	4	4	2105	2214	4	0	0	0.736675	0.618
chr28_12505136_-/G	chr28:12505135_C_CG	MAMS_1_1	2	2	3812	4434	8.617	frameshift_variant	HIGH	CNNM1	Miniature American Shepherd	1	1	2108	2217	1	0	0	0.736675	0.618
chr28_12505136_-/G	chr28:12505135_C_CG	PBGV_1_1	18	18	3796	4418	8.617	frameshift_variant	HIGH	CNNM1	Petit Basset Griffon Vendeen	9	9	2100	2209	9	0	0	0.736675	0.618
chr28_12505136_-/G	chr28:12505135_C_CG	AFFN_1_1	8	8	3806	4428	8.617	frameshift_variant	HIGH	CNNM1	Affenpinscher	4	4	2105	2214	4	0	0	0.736675	0.618
chr28_12505136_-/G	chr28:12505135_C_CG	RTVB_1_1	12	12	3802	4424	8.617	frameshift_variant	HIGH	CNNM1	Russian Tsvetnaya Bolonka	6	6	2103	2212	6	0	0	0.736675	0.618
chr28_12505136_-/G	chr28:12505135_C_CG	MARM_1_1	10	10	3804	4426	8.617	frameshift_variant	HIGH	CNNM1	Maremma Sheepdog	5	5	2104	2213	5	0	0	0.736675	0.618
chr28_12505136_-/G	chr28:12505135_C_CG	ETOY_1_1	4	4	3810	4432	8.617	frameshift_variant	HIGH	CNNM1	English Toy Spaniel	2	2	2107	2216	2	0	0	0.736675	0.618
chr28_12505136_-/G	chr28:12505135_C_CG	REDB_1_1	6	6	3808	4430	8.617	frameshift_variant	HIGH	CNNM1	Redbone Coonhound	3	3	2106	2215	3	0	0	0.736675	0.618
chr28_12505136_-/G	chr28:12505135_C_CG	AUPO_1_1	10	10	3804	4426	8.617	frameshift_variant	HIGH	CNNM1	Auvergne Pointer	5	5	2104	2213	5	0	0	0.736675	0.618
chr28_12505136_-/G	chr28:12505135_C_CG	MPIN_1_1	6	6	3808	4430	8.617	frameshift_variant	HIGH	CNNM1	Miniature Pinscher	3	3	2106	2215	3	0	0	0.736675	0.618
chr28_12505136_-/G	chr28:12505135_C_CG	PAPI_1_1	6	6	3808	4430	8.617	frameshift_variant	HIGH	CNNM1	Continental Toy Spaniel (Papillon)	3	3	2106	2215	3	0	0	0.736675	0.618
chr28_12505136_-/G	chr28:12505135_C_CG	MNTY_1_1	4	4	3810	4432	8.617	frameshift_variant	HIGH	CNNM1	Manchester Terrier (Toy)	2	2	2107	2216	2	0	0	0.736675	0.618
chr28_12505136_-/G	chr28:12505135_C_CG	CLUP_IR_1_1	6	6	3808	4430	8.617	frameshift_variant	HIGH	CNNM1	Wolf	3	3	2106	2215	3	0	0	0.736675	0.618
chr28_12505136_-/G	chr28:12505135_C_CG	CANE_1_1	8	8	3806	4428	8.617	frameshift_variant	HIGH	CNNM1	Cane Corso	4	4	2105	2214	4	0	0	0.736675	0.618
chr28_12505136_-/G	chr28:12505135_C_CG	PHAL_1_1	14	14	3800	4422	8.617	frameshift_variant	HIGH	CNNM1	Continental Toy Spaniel (Phalene)	7	7	2102	2211	7	0	0	0.736675	0.618
chr28_12505136_-/G	chr28:12505135_C_CG	KELP_1_2	4	4	3810	4432	8.617	frameshift_variant	HIGH	CNNM1	Australian Kelpie	2	2	2107	2216	2	0	0	0.736675	0.618
chr28_12505136_-/G	chr28:12505135_C_CG	BELS_1_1	26	26	3788	4410	8.617	frameshift_variant	HIGH	CNNM1	Belgian Sheepdog	13	13	2096	2205	13	0	0	0.736675	0.618
chr28_12505136_-/G	chr28:12505135_C_CG	CNTI_1_1	8	8	3806	4428	8.617	frameshift_variant	HIGH	CNNM1	Continental Bulldog	4	4	2105	2214	4	0	0	0.736675	0.618
chr28_12505136_-/G	chr28:12505135_C_CG	GRNI_1_1	8	8	3806	4428	8.617	frameshift_variant	HIGH	CNNM1	Griffon Nivernais	4	4	2105	2214	4	0	0	0.736675	0.618
chr28_12505136_-/G	chr28:12505135_C_CG	PARS_1_1	16	16	3798	4420	8.617	frameshift_variant	HIGH	CNNM1	Parson Russell Terrier	8	8	2101	2210	8	0	0	0.736675	0.618
chr28_12505136_-/G	chr28:12505135_C_CG	BLPS_1_1	2	2	3812	4434	8.617	frameshift_variant	HIGH	CNNM1	Blue Picardy Spaniel	1	1	2108	2217	1	0	0	0.736675	0.618
chr28_12505136_-/G	chr28:12505135_C_CG	DING_1_1	48	48	3766	4388	8.617	frameshift_variant	HIGH	CNNM1	Dingo	24	24	2085	2194	24	0	0	0.736675	0.618
chr28_12505136_-/G	chr28:12505135_C_CG	FOXH_1_1	12	12	3802	4424	8.617	frameshift_variant	HIGH	CNNM1	Foxhound	6	6	2103	2212	6	0	0	0.736675	0.618
chr28_12505136_-/G	chr28:12505135_C_CG	CLUP_CN_2_2	4	4	3810	4432	8.617	frameshift_variant	HIGH	CNNM1	Wolf	2	2	2107	2216	2	0	0	0.736675	0.618
chr28_12505136_-/G	chr28:12505135_C_CG	TERV_1_1	2	2	3812	4434	8.617	frameshift_variant	HIGH	CNNM1	Belgian Tervuren	1	1	2108	2217	1	0	0	0.736675	0.618
chr28_12505136_-/G	chr28:12505135_C_CG	PERH_2_2	2	2	3812	4434	8.617	frameshift_variant	HIGH	CNNM1	Peruvian Hairless	1	1	2108	2217	1	0	0	0.736675	0.618
chr28_12505136_-/G	chr28:12505135_C_CG	ILIR_2_2	2	2	3812	4434	8.617	frameshift_variant	HIGH	CNNM1	Molosi Ilir	1	1	2108	2217	1	0	0	0.736675	0.618
chr28_12505136_-/G	chr28:12505135_C_CG	PPOD_2_2	4	4	3810	4432	8.617	frameshift_variant	HIGH	CNNM1	Portuguese Podengo Pequeno	2	2	2107	2216	2	0	0	0.736675	0.618
chr28_12505136_-/G	chr28:12505135_C_CG	BRGV_1_1	10	10	3804	4426	8.617	frameshift_variant	HIGH	CNNM1	Briquet Griffon Vendeen	5	5	2104	2213	5	0	0	0.736675	0.618
chr28_12505136_-/G	chr28:12505135_C_CG	AMST_1_1	22	22	3792	4414	8.617	frameshift_variant	HIGH	CNNM1	American Staffordshire Terrier	11	11	2098	2207	11	0	0	0.736675	0.618
chr28_12505136_-/G	chr28:12505135_C_CG	CLUP_RU_1_1	8	8	3806	4428	8.617	frameshift_variant	HIGH	CNNM1	Wolf	4	4	2105	2214	4	0	0	0.736675	0.618
chr28_12505136_-/G	chr28:12505135_C_CG	NEAP_1_1	12	12	3802	4424	8.617	frameshift_variant	HIGH	CNNM1	Neapolitan Mastiff	6	6	2103	2212	6	0	0	0.736675	0.618
chr28_12505136_-/G	chr28:12505135_C_CG	BMAL_1_1	29	30	3785	4406	8.617	frameshift_variant	HIGH	CNNM1	Belgian Malinois	15	15	2094	2203	14	1	0	0.736675	0.618
chr28_12505136_-/G	chr28:12505135_C_CG	BRMD_1_1	23	24	3791	4412	8.617	frameshift_variant	HIGH	CNNM1	Bernese Mountain Dog	12	12	2097	2206	11	1	0	0.736675	0.618
chr28_12505136_-/G	chr28:12505135_C_CG	IBIZ_1_1	23	24	3791	4412	8.617	frameshift_variant	HIGH	CNNM1	Ibizan Hound	12	12	2097	2206	11	1	0	0.736675	0.618
chr28_12505136_-/G	chr28:12505135_C_CG	POLG_1_1	15	16	3799	4420	8.617	frameshift_variant	HIGH	CNNM1	Polish Greyhound	8	8	2101	2210	7	1	0	0.736675	0.618
chr28_12505136_-/G	chr28:12505135_C_CG	PRES_1_1	15	16	3799	4420	8.617	frameshift_variant	HIGH	CNNM1	Presa Canario	8	8	2101	2210	7	1	0	0.736675	0.618
chr28_12505136_-/G	chr28:12505135_C_CG	PULI_1_1	13	14	3801	4422	8.617	frameshift_variant	HIGH	CNNM1	Puli	7	7	2102	2211	6	1	0	0.736675	0.618
chr28_12505136_-/G	chr28:12505135_C_CG	SLCU_1_1	13	14	3801	4422	8.617	frameshift_variant	HIGH	CNNM1	Slovak Cuvac	7	7	2102	2211	6	1	0	0.736675	0.618
chr28_12505136_-/G	chr28:12505135_C_CG	AUCD_1_1	13	14	3801	4422	8.617	frameshift_variant	HIGH	CNNM1	Australian Cattle Dog	7	7	2102	2211	6	1	0	0.736675	0.618
chr28_12505136_-/G	chr28:12505135_C_CG	ANFH_1_1	26	28	3788	4408	8.617	frameshift_variant	HIGH	CNNM1	Anglo-Francais hound	14	14	2095	2204	12	2	0	0.736675	0.618
chr28_12505136_-/G	chr28:12505135_C_CG	SMFX_1_1	13	14	3801	4422	8.617	frameshift_variant	HIGH	CNNM1	Smooth Fox Terrier	7	7	2102	2211	6	1	0	0.736675	0.618
chr28_12505136_-/G	chr28:12505135_C_CG	EGTT_1_1	13	14	3801	4422	8.617	frameshift_variant	HIGH	CNNM1	English Toy Terrier	7	7	2102	2211	6	1	0	0.736675	0.618
chr28_12505136_-/G	chr28:12505135_C_CG	SWHN_1_1	13	14	3801	4422	8.617	frameshift_variant	HIGH	CNNM1	Swiss Hound	7	7	2102	2211	6	1	0	0.736675	0.618
chr28_12505136_-/G	chr28:12505135_C_CG	BLDH_1_1	11	12	3803	4424	8.617	frameshift_variant	HIGH	CNNM1	Bloodhound	6	6	2103	2212	5	1	0	0.736675	0.618
chr28_12505136_-/G	chr28:12505135_C_CG	BRZT_1_1	11	12	3803	4424	8.617	frameshift_variant	HIGH	CNNM1	Brazilian Terrier	6	6	2103	2212	5	1	0	0.736675	0.618
chr28_12505136_-/G	chr28:12505135_C_CG	FINS_1_1	11	12	3803	4424	8.617	frameshift_variant	HIGH	CNNM1	Finnish Spitz	6	6	2103	2212	5	1	0	0.736675	0.618
chr28_12505136_-/G	chr28:12505135_C_CG	GALG_1_1	11	12	3803	4424	8.617	frameshift_variant	HIGH	CNNM1	Galgo Espanol	6	6	2103	2212	5	1	0	0.736675	0.618
chr28_12505136_-/G	chr28:12505135_C_CG	GMSP_1_1	11	12	3803	4424	8.617	frameshift_variant	HIGH	CNNM1	German Spaniel	6	6	2103	2212	5	1	0	0.736675	0.618
chr28_12505136_-/G	chr28:12505135_C_CG	RTOY_1_1	11	12	3803	4424	8.617	frameshift_variant	HIGH	CNNM1	Russian Toy	6	6	2103	2212	5	1	0	0.736675	0.618
chr28_12505136_-/G	chr28:12505135_C_CG	STAF_1_1	11	12	3803	4424	8.617	frameshift_variant	HIGH	CNNM1	Staffordshire Bull Terrier	6	6	2103	2212	5	1	0	0.736675	0.618
chr28_12505136_-/G	chr28:12505135_C_CG	WHPG_1_1	11	12	3803	4424	8.617	frameshift_variant	HIGH	CNNM1	Wirehaired Pointing Griffon	6	6	2103	2212	5	1	0	0.736675	0.618
chr28_12505136_-/G	chr28:12505135_C_CG	AUSS_1_1	11	12	3803	4424	8.617	frameshift_variant	HIGH	CNNM1	Australian Shepherd	6	6	2103	2212	5	1	0	0.736675	0.618
chr28_12505136_-/G	chr28:12505135_C_CG	AKIT_1_1	20	22	3794	4414	8.617	frameshift_variant	HIGH	CNNM1	Akita	11	11	2098	2207	9	2	0	0.736675	0.618
chr28_12505136_-/G	chr28:12505135_C_CG	GSPZ_1_1	20	22	3794	4414	8.617	frameshift_variant	HIGH	CNNM1	German Spitz	11	11	2098	2207	9	2	0	0.736675	0.618
chr28_12505136_-/G	chr28:12505135_C_CG	BEAU_1_1	9	10	3805	4426	8.617	frameshift_variant	HIGH	CNNM1	Beauceron	5	5	2104	2213	4	1	0	0.736675	0.618
chr28_12505136_-/G	chr28:12505135_C_CG	BOLO_1_1	9	10	3805	4426	8.617	frameshift_variant	HIGH	CNNM1	Bolognese	5	5	2104	2213	4	1	0	0.736675	0.618
chr28_12505136_-/G	chr28:12505135_C_CG	GREE_1_1	9	10	3805	4426	8.617	frameshift_variant	HIGH	CNNM1	Greenland Dog	5	5	2104	2213	4	1	0	0.736675	0.618
chr28_12505136_-/G	chr28:12505135_C_CG	KARA_1_1	9	10	3805	4426	8.617	frameshift_variant	HIGH	CNNM1	Karakachan	5	5	2104	2213	4	1	0	0.736675	0.618
chr28_12505136_-/G	chr28:12505135_C_CG	MUDI_1_1	9	10	3805	4426	8.617	frameshift_variant	HIGH	CNNM1	Mudi	5	5	2104	2213	4	1	0	0.736675	0.618
chr28_12505136_-/G	chr28:12505135_C_CG	PGRT_1_1	9	10	3805	4426	8.617	frameshift_variant	HIGH	CNNM1	Prague Ratter	5	5	2104	2213	4	1	0	0.736675	0.618
chr28_12505136_-/G	chr28:12505135_C_CG	ZAGR_1_1	18	20	3796	4416	8.617	frameshift_variant	HIGH	CNNM1	Zagar	10	10	2099	2208	8	2	0	0.736675	0.618
chr28_12505136_-/G	chr28:12505135_C_CG	PISP_1_1	9	10	3805	4426	8.617	frameshift_variant	HIGH	CNNM1	Picardy Spaniel	5	5	2104	2213	4	1	0	0.736675	0.618
chr28_12505136_-/G	chr28:12505135_C_CG	TPOO_1_1	18	20	3796	4416	8.617	frameshift_variant	HIGH	CNNM1	Toy Poodle	10	10	2099	2208	8	2	0	0.736675	0.618
chr28_12505136_-/G	chr28:12505135_C_CG	CLUP_CN_1_2	9	10	3805	4426	8.617	frameshift_variant	HIGH	CNNM1	Wolf	5	5	2104	2213	4	1	0	0.736675	0.618
chr28_12505136_-/G	chr28:12505135_C_CG	DACH_1_1	50	56	3764	4380	8.617	frameshift_variant	HIGH	CNNM1	Dachshund	27	28	2082	2190	23	4	1	0.736675	0.618
chr28_12505136_-/G	chr28:12505135_C_CG	THAI_1_1	32	36	3782	4400	8.617	frameshift_variant	HIGH	CNNM1	Thai Ridgeback	18	18	2091	2200	14	4	0	0.736675	0.618
chr28_12505136_-/G	chr28:12505135_C_CG	COLL_1_1	23	26	3791	4410	8.617	frameshift_variant	HIGH	CNNM1	Collie	13	13	2096	2205	10	3	0	0.736675	0.618
chr28_12505136_-/G	chr28:12505135_C_CG	BRIT_1_1	14	16	3800	4420	8.617	frameshift_variant	HIGH	CNNM1	Brittany	8	8	2101	2210	6	2	0	0.736675	0.618
chr28_12505136_-/G	chr28:12505135_C_CG	LABR_1_1	14	16	3800	4420	8.617	frameshift_variant	HIGH	CNNM1	Labrador Retriever	8	8	2101	2210	6	2	0	0.736675	0.618
chr28_12505136_-/G	chr28:12505135_C_CG	LAND_1_1	7	8	3807	4428	8.617	frameshift_variant	HIGH	CNNM1	Landseer	4	4	2105	2214	3	1	0	0.736675	0.618
chr28_12505136_-/G	chr28:12505135_C_CG	PUMI_1_1	7	8	3807	4428	8.617	frameshift_variant	HIGH	CNNM1	Pumi	4	4	2105	2214	3	1	0	0.736675	0.618
chr28_12505136_-/G	chr28:12505135_C_CG	RHOD_1_1	7	8	3807	4428	8.617	frameshift_variant	HIGH	CNNM1	Rhodesian Ridgeback	4	4	2105	2214	3	1	0	0.736675	0.618
chr28_12505136_-/G	chr28:12505135_C_CG	SHIB_1_1	7	8	3807	4428	8.617	frameshift_variant	HIGH	CNNM1	Shiba Inu	4	4	2105	2214	3	1	0	0.736675	0.618
chr28_12505136_-/G	chr28:12505135_C_CG	SILK_1_1	7	8	3807	4428	8.617	frameshift_variant	HIGH	CNNM1	Silky Terrier	4	4	2105	2214	3	1	0	0.736675	0.618
chr28_12505136_-/G	chr28:12505135_C_CG	SPWD_1_1	7	8	3807	4428	8.617	frameshift_variant	HIGH	CNNM1	Spanish Water Dog	4	4	2105	2214	3	1	0	0.736675	0.618
chr28_12505136_-/G	chr28:12505135_C_CG	VIZS_1_1	14	16	3800	4420	8.617	frameshift_variant	HIGH	CNNM1	Vizsla	8	8	2101	2210	6	2	0	0.736675	0.618
chr28_12505136_-/G	chr28:12505135_C_CG	ZERD_1_1	7	8	3807	4428	8.617	frameshift_variant	HIGH	CNNM1	Turkish Zerdava	4	4	2105	2214	3	1	0	0.736675	0.618
chr28_12505136_-/G	chr28:12505135_C_CG	KELP_2_2	7	8	3807	4428	8.617	frameshift_variant	HIGH	CNNM1	Australian Kelpie	4	4	2105	2214	3	1	0	0.736675	0.618
chr28_12505136_-/G	chr28:12505135_C_CG	PERH_1_2	7	8	3807	4428	8.617	frameshift_variant	HIGH	CNNM1	Peruvian Hairless	4	4	2105	2214	3	1	0	0.736675	0.618
chr28_12505136_-/G	chr28:12505135_C_CG	VILL_CN_2_2	7	8	3807	4428	8.617	frameshift_variant	HIGH	CNNM1	NA	4	4	2105	2214	3	1	0	0.736675	0.618
chr28_12505136_-/G	chr28:12505135_C_CG	AESK_1_1	12	14	3802	4422	8.617	frameshift_variant	HIGH	CNNM1	American Eskimo Dog	6	7	2103	2211	6	0	1	0.736675	0.618
chr28_12505136_-/G	chr28:12505135_C_CG	SEAL_1_1	12	14	3802	4422	8.617	frameshift_variant	HIGH	CNNM1	Sealyham Terrier	7	7	2102	2211	5	2	0	0.736675	0.618
chr28_12505136_-/G	chr28:12505135_C_CG	SMSH_1_1	12	14	3802	4422	8.617	frameshift_variant	HIGH	CNNM1	Small Swiss Hound	7	7	2102	2211	5	2	0	0.736675	0.618
chr28_12505136_-/G	chr28:12505135_C_CG	POMR_1_1	56	66	3758	4370	8.617	frameshift_variant	HIGH	CNNM1	Pomeranian	32	33	2077	2185	24	8	1	0.736675	0.618
chr28_12505136_-/G	chr28:12505135_C_CG	LEON_1_1	32	38	3782	4398	8.617	frameshift_variant	HIGH	CNNM1	Leonberger	18	19	2091	2199	14	4	1	0.736675	0.618
chr28_12505136_-/G	chr28:12505135_C_CG	CHOW_1_1	10	12	3804	4424	8.617	frameshift_variant	HIGH	CNNM1	Chow Chow	6	6	2103	2212	4	2	0	0.736675	0.618
chr28_12505136_-/G	chr28:12505135_C_CG	DREV_1_1	10	12	3804	4424	8.617	frameshift_variant	HIGH	CNNM1	Drever	6	6	2103	2212	4	2	0	0.736675	0.618
chr28_12505136_-/G	chr28:12505135_C_CG	ESMD_1_1	10	12	3804	4424	8.617	frameshift_variant	HIGH	CNNM1	Estrela Mountain Dog	6	6	2103	2212	4	2	0	0.736675	0.618
chr28_12505136_-/G	chr28:12505135_C_CG	MAAG_1_1	10	12	3804	4424	8.617	frameshift_variant	HIGH	CNNM1	Magyar Agar	6	6	2103	2212	4	2	0	0.736675	0.618
chr28_12505136_-/G	chr28:12505135_C_CG	PUDL_1_1	5	6	3809	4430	8.617	frameshift_variant	HIGH	CNNM1	Pudelpointer	3	3	2106	2215	2	1	0	0.736675	0.618
chr28_12505136_-/G	chr28:12505135_C_CG	TOSA_1_1	5	6	3809	4430	8.617	frameshift_variant	HIGH	CNNM1	Tosa Inu	3	3	2106	2215	2	1	0	0.736675	0.618
chr28_12505136_-/G	chr28:12505135_C_CG	LHSA_1_1	10	12	3804	4424	8.617	frameshift_variant	HIGH	CNNM1	Lhasa Apso	6	6	2103	2212	4	2	0	0.736675	0.618
chr28_12505136_-/G	chr28:12505135_C_CG	OUTLIER	507	620	3307	3816	8.617	frameshift_variant	HIGH	CNNM1	NA	300	310	1809	1908	207	93	10	0.736675	0.618
chr28_12505136_-/G	chr28:12505135_C_CG	NELK_1_1	31	38	3783	4398	8.617	frameshift_variant	HIGH	CNNM1	Norwegian Elkhound	19	19	2090	2199	12	7	0	0.736675	0.618
chr28_12505136_-/G	chr28:12505135_C_CG	CIRN_1_1	8	10	3806	4426	8.617	frameshift_variant	HIGH	CNNM1	Cirneco dell'Etna	5	5	2104	2213	3	2	0	0.736675	0.618
chr28_12505136_-/G	chr28:12505135_C_CG	ELOD_1_1	8	10	3806	4426	8.617	frameshift_variant	HIGH	CNNM1	Elo	5	5	2104	2213	3	2	0	0.736675	0.618
chr28_12505136_-/G	chr28:12505135_C_CG	COTO_1_1	8	10	3806	4426	8.617	frameshift_variant	HIGH	CNNM1	Coton de Tulear	5	5	2104	2213	3	2	0	0.736675	0.618
chr28_12505136_-/G	chr28:12505135_C_CG	BRJH_1_1	8	10	3806	4426	8.617	frameshift_variant	HIGH	CNNM1	Bruno Jura Hound	5	5	2104	2213	3	2	0	0.736675	0.618
chr28_12505136_-/G	chr28:12505135_C_CG	VILL_CN_1_2	16	20	3798	4416	8.617	frameshift_variant	HIGH	CNNM1	NA	10	10	2099	2208	6	4	0	0.736675	0.618
chr28_12505136_-/G	chr28:12505135_C_CG	GPYR_1_1	11	14	3803	4422	8.617	frameshift_variant	HIGH	CNNM1	Great Pyrenees	7	7	2102	2211	4	3	0	0.736675	0.618
chr28_12505136_-/G	chr28:12505135_C_CG	NORF_1_1	11	14	3803	4422	8.617	frameshift_variant	HIGH	CNNM1	Norfolk Terrier	7	7	2102	2211	4	3	0	0.736675	0.618
chr28_12505136_-/G	chr28:12505135_C_CG	CLUP_SE_1_1	11	14	3803	4422	8.617	frameshift_variant	HIGH	CNNM1	Wolf	7	7	2102	2211	4	3	0	0.736675	0.618
chr28_12505136_-/G	chr28:12505135_C_CG	FLCR_1_1	17	22	3797	4414	8.617	frameshift_variant	HIGH	CNNM1	Flat-Coated Retriever	11	11	2098	2207	6	5	0	0.736675	0.618
chr28_12505136_-/G	chr28:12505135_C_CG	GSNZ_1_1	17	22	3797	4414	8.617	frameshift_variant	HIGH	CNNM1	Giant Schnauzer	10	11	2099	2207	7	3	1	0.736675	0.618
chr28_12505136_-/G	chr28:12505135_C_CG	BOUV_1_1	20	26	3794	4410	8.617	frameshift_variant	HIGH	CNNM1	Bouvier des Flandres	12	13	2097	2205	8	4	1	0.736675	0.618
chr28_12505136_-/G	chr28:12505135_C_CG	BRHM_1_1	9	12	3805	4424	8.617	frameshift_variant	HIGH	CNNM1	Broholmer	6	6	2103	2212	3	3	0	0.736675	0.618
chr28_12505136_-/G	chr28:12505135_C_CG	CLUP_PT_1_1	3	4	3811	4432	8.617	frameshift_variant	HIGH	CNNM1	Wolf	2	2	2107	2216	1	1	0	0.736675	0.618
chr28_12505136_-/G	chr28:12505135_C_CG	CRTR_1_1	3	4	3811	4432	8.617	frameshift_variant	HIGH	CNNM1	Cretan tracer	2	2	2107	2216	1	1	0	0.736675	0.618
chr28_12505136_-/G	chr28:12505135_C_CG	DANE_1_1	3	4	3811	4432	8.617	frameshift_variant	HIGH	CNNM1	Great Dane	2	2	2107	2216	1	1	0	0.736675	0.618
chr28_12505136_-/G	chr28:12505135_C_CG	GLEN_1_1	9	12	3805	4424	8.617	frameshift_variant	HIGH	CNNM1	Glen of Imaal Terrier	6	6	2103	2212	3	3	0	0.736675	0.618
chr28_12505136_-/G	chr28:12505135_C_CG	GREY_1_1	3	4	3811	4432	8.617	frameshift_variant	HIGH	CNNM1	Greyhound	2	2	2107	2216	1	1	0	0.736675	0.618
chr28_12505136_-/G	chr28:12505135_C_CG	KUVZ_1_1	12	16	3802	4420	8.617	frameshift_variant	HIGH	CNNM1	Kuvasz	7	8	2102	2210	5	2	1	0.736675	0.618
chr28_12505136_-/G	chr28:12505135_C_CG	LEOP_1_1	9	12	3805	4424	8.617	frameshift_variant	HIGH	CNNM1	Catahoula Leopard Dog	6	6	2103	2212	3	3	0	0.736675	0.618
chr28_12505136_-/G	chr28:12505135_C_CG	SCPD_1_1	6	8	3808	4428	8.617	frameshift_variant	HIGH	CNNM1	Schapendoes	4	4	2105	2214	2	2	0	0.736675	0.618
chr28_12505136_-/G	chr28:12505135_C_CG	SGGO_1_1	6	8	3808	4428	8.617	frameshift_variant	HIGH	CNNM1	Segugio Italiano	4	4	2105	2214	2	2	0	0.736675	0.618
chr28_12505136_-/G	chr28:12505135_C_CG	KUND_1_1	6	8	3808	4428	8.617	frameshift_variant	HIGH	CNNM1	Kunming Dog	4	4	2105	2214	2	2	0	0.736675	0.618
chr28_12505136_-/G	chr28:12505135_C_CG	XOLO_1_2	3	4	3811	4432	8.617	frameshift_variant	HIGH	CNNM1	Xoloitzcuintli	2	2	2107	2216	1	1	0	0.736675	0.618
chr28_12505136_-/G	chr28:12505135_C_CG	SRAB_1_1	6	8	3808	4428	8.617	frameshift_variant	HIGH	CNNM1	Sarabi	4	4	2105	2214	2	2	0	0.736675	0.618
chr28_12505136_-/G	chr28:12505135_C_CG	PBGA_1_1	9	12	3805	4424	8.617	frameshift_variant	HIGH	CNNM1	Petit Bleu de Gascogne	6	6	2103	2212	3	3	0	0.736675	0.618
chr28_12505136_-/G	chr28:12505135_C_CG	KROM_1_1	10	14	3804	4422	8.617	frameshift_variant	HIGH	CNNM1	Kromfohrlander	6	7	2103	2211	4	2	1	0.736675	0.618
chr28_12505136_-/G	chr28:12505135_C_CG	CLUP_GR_1_1	14	20	3800	4416	8.617	frameshift_variant	HIGH	CNNM1	Wolf	9	10	2100	2208	5	4	1	0.736675	0.618
chr28_12505136_-/G	chr28:12505135_C_CG	CSHD_1_1	7	10	3807	4426	8.617	frameshift_variant	HIGH	CNNM1	Catalan Sheepdog	5	5	2104	2213	2	3	0	0.736675	0.618
chr28_12505136_-/G	chr28:12505135_C_CG	SARP_1_1	7	10	3807	4426	8.617	frameshift_variant	HIGH	CNNM1	Sarplaninac	4	5	2105	2213	3	1	1	0.736675	0.618
chr28_12505136_-/G	chr28:12505135_C_CG	EPNT_1_2	11	16	3803	4420	8.617	frameshift_variant	HIGH	CNNM1	English Pointer	7	8	2102	2210	4	3	1	0.736675	0.618
chr28_12505136_-/G	chr28:12505135_C_CG	CAAN_1_1	4	6	3810	4430	8.617	frameshift_variant	HIGH	CNNM1	Canaan Dog	3	3	2106	2215	1	2	0	0.736675	0.618
chr28_12505136_-/G	chr28:12505135_C_CG	ESTH_1_1	4	6	3810	4430	8.617	frameshift_variant	HIGH	CNNM1	Estonian Hound	3	3	2106	2215	1	2	0	0.736675	0.618
chr28_12505136_-/G	chr28:12505135_C_CG	FOMD_1_1	4	6	3810	4430	8.617	frameshift_variant	HIGH	CNNM1	Formosan Mountain Dog	3	3	2106	2215	1	2	0	0.736675	0.618
chr28_12505136_-/G	chr28:12505135_C_CG	OTTR_1_1	8	12	3806	4424	8.617	frameshift_variant	HIGH	CNNM1	Otterhound	6	6	2103	2212	2	4	0	0.736675	0.618
chr28_12505136_-/G	chr28:12505135_C_CG	SPOO_1_1	8	12	3806	4424	8.617	frameshift_variant	HIGH	CNNM1	Standard Poodle	6	6	2103	2212	2	4	0	0.736675	0.618
chr28_12505136_-/G	chr28:12505135_C_CG	SPIN_1_1	9	14	3805	4422	8.617	frameshift_variant	HIGH	CNNM1	Spinone Italiano	5	7	2104	2211	4	1	2	0.736675	0.618
chr28_12505136_-/G	chr28:12505135_C_CG	TIBT_1_1	9	14	3805	4422	8.617	frameshift_variant	HIGH	CNNM1	Tibetan Terrier	6	7	2103	2211	3	3	1	0.736675	0.618
chr28_12505136_-/G	chr28:12505135_C_CG	CZEC_1_1	5	8	3809	4428	8.617	frameshift_variant	HIGH	CNNM1	Czechoslovakian Wolfdog	3	4	2106	2214	2	1	1	0.736675	0.618
chr28_12505136_-/G	chr28:12505135_C_CG	KAIK_1_1	5	8	3809	4428	8.617	frameshift_variant	HIGH	CNNM1	Kai Ken	3	4	2106	2214	2	1	1	0.736675	0.618
chr28_12505136_-/G	chr28:12505135_C_CG	LAEK_1_1	5	8	3809	4428	8.617	frameshift_variant	HIGH	CNNM1	Belgian Laekenois	3	4	2106	2214	2	1	1	0.736675	0.618
chr28_12505136_-/G	chr28:12505135_C_CG	PATR_1_1	5	8	3809	4428	8.617	frameshift_variant	HIGH	CNNM1	Patterdale Terrier	4	4	2105	2214	1	3	0	0.736675	0.618
chr28_12505136_-/G	chr28:12505135_C_CG	PHAR_1_1	5	8	3809	4428	8.617	frameshift_variant	HIGH	CNNM1	Pharaoh Hound	3	4	2106	2214	2	1	1	0.736675	0.618
chr28_12505136_-/G	chr28:12505135_C_CG	SAAR_1_1	5	8	3809	4428	8.617	frameshift_variant	HIGH	CNNM1	Saarloos Wolfdog	3	4	2106	2214	2	1	1	0.736675	0.618
chr28_12505136_-/G	chr28:12505135_C_CG	VILL_NP_1_1	5	8	3809	4428	8.617	frameshift_variant	HIGH	CNNM1	NA	3	4	2106	2214	2	1	1	0.736675	0.618
chr28_12505136_-/G	chr28:12505135_C_CG	PPOD_1_2	5	8	3809	4428	8.617	frameshift_variant	HIGH	CNNM1	Portuguese Podengo Pequeno	4	4	2105	2214	1	3	0	0.736675	0.618
chr28_12505136_-/G	chr28:12505135_C_CG	BPIC_1_1	12	20	3802	4416	8.617	frameshift_variant	HIGH	CNNM1	Berger Picard	8	10	2101	2208	4	4	2	0.736675	0.618
chr28_12505136_-/G	chr28:12505135_C_CG	ICES_1_1	6	10	3808	4426	8.617	frameshift_variant	HIGH	CNNM1	Icelandic Sheepdog	5	5	2104	2213	1	4	0	0.736675	0.618
chr28_12505136_-/G	chr28:12505135_C_CG	VILL_KE_1_1	19	32	3795	4404	8.617	frameshift_variant	HIGH	CNNM1	NA	14	16	2095	2202	5	9	2	0.736675	0.618
chr28_12505136_-/G	chr28:12505135_C_CG	BRAC_1_1	7	12	3807	4424	8.617	frameshift_variant	HIGH	CNNM1	Bracco Italiano	5	6	2104	2212	2	3	1	0.736675	0.618
chr28_12505136_-/G	chr28:12505135_C_CG	BEDT_1_1	8	14	3806	4422	8.617	frameshift_variant	HIGH	CNNM1	Bedlington Terrier	7	7	2102	2211	1	6	0	0.736675	0.618
chr28_12505136_-/G	chr28:12505135_C_CG	AFGH_1_1	2	4	3812	4432	8.617	frameshift_variant	HIGH	CNNM1	Afghan Hound	2	2	2107	2216	0	2	0	0.736675	0.618
chr28_12505136_-/G	chr28:12505135_C_CG	AZWK_1_1	2	4	3812	4432	8.617	frameshift_variant	HIGH	CNNM1	Azawakh	2	2	2107	2216	0	2	0	0.736675	0.618
chr28_12505136_-/G	chr28:12505135_C_CG	HOVA_1_1	6	12	3808	4424	8.617	frameshift_variant	HIGH	CNNM1	Hovawart	6	6	2103	2212	0	6	0	0.736675	0.618
chr28_12505136_-/G	chr28:12505135_C_CG	HUSK_1_1	2	4	3812	4432	8.617	frameshift_variant	HIGH	CNNM1	Siberian Husky	2	2	2107	2216	0	2	0	0.736675	0.618
chr28_12505136_-/G	chr28:12505135_C_CG	LMUN_1_1	1	2	3813	4434	8.617	frameshift_variant	HIGH	CNNM1	Large Munsterlander	1	1	2108	2217	0	1	0	0.736675	0.618
chr28_12505136_-/G	chr28:12505135_C_CG	SHIK_1_1	1	2	3813	4434	8.617	frameshift_variant	HIGH	CNNM1	Shikoku	1	1	2108	2217	0	1	0	0.736675	0.618
chr28_12505136_-/G	chr28:12505135_C_CG	SLWP_1_1	4	8	3810	4428	8.617	frameshift_variant	HIGH	CNNM1	Slovakian Wirehaired Pointer	3	4	2106	2214	1	2	1	0.736675	0.618
chr28_12505136_-/G	chr28:12505135_C_CG	TURM_1_1	4	8	3810	4428	8.617	frameshift_variant	HIGH	CNNM1	Turkish Mastiff	3	4	2106	2214	1	2	1	0.736675	0.618
chr28_12505136_-/G	chr28:12505135_C_CG	CAUC_1_1	3	6	3811	4430	8.617	frameshift_variant	HIGH	CNNM1	Caucasian Ovcharka	2	3	2107	2215	1	1	1	0.736675	0.618
chr28_12505136_-/G	chr28:12505135_C_CG	ANAT_1_1	3	6	3811	4430	8.617	frameshift_variant	HIGH	CNNM1	Anatolian Shepherd	2	3	2107	2215	1	1	1	0.736675	0.618
chr28_12505136_-/G	chr28:12505135_C_CG	EPNT_2_2	2	4	3812	4432	8.617	frameshift_variant	HIGH	CNNM1	English Pointer	1	2	2108	2216	1	0	1	0.736675	0.618
chr28_12505136_-/G	chr28:12505135_C_CG	AKBH_1_1	1	2	3813	4434	8.617	frameshift_variant	HIGH	CNNM1	Akbash Dog	1	1	2108	2217	0	1	0	0.736675	0.618
chr28_12505136_-/G	chr28:12505135_C_CG	BSJI_1_1	7	16	3807	4420	8.617	frameshift_variant	HIGH	CNNM1	Basenji	5	8	2104	2210	2	3	3	0.736675	0.618
chr28_12505136_-/G	chr28:12505135_C_CG	GHUT_1_1	6	14	3808	4422	8.617	frameshift_variant	HIGH	CNNM1	German Hunting Terrier	4	7	2105	2211	2	2	3	0.736675	0.618
chr28_12505136_-/G	chr28:12505135_C_CG	OLES_1_1	6	14	3808	4422	8.617	frameshift_variant	HIGH	CNNM1	Old English Sheepdog	4	7	2105	2211	2	2	3	0.736675	0.618
chr28_12505136_-/G	chr28:12505135_C_CG	GSMD_1_1	5	12	3809	4424	8.617	frameshift_variant	HIGH	CNNM1	Greater Swiss Mountain Dog	4	6	2105	2212	1	3	2	0.736675	0.618
chr28_12505136_-/G	chr28:12505135_C_CG	APPZ_1_1	9	22	3805	4414	8.617	frameshift_variant	HIGH	CNNM1	Appenzeller Sennenhund	8	11	2101	2207	1	7	3	0.736675	0.618
chr28_12505136_-/G	chr28:12505135_C_CG	SAMO_1_1	17	42	3797	4394	8.617	frameshift_variant	HIGH	CNNM1	Samoyed	12	21	2097	2197	5	7	9	0.736675	0.618
chr28_12505136_-/G	chr28:12505135_C_CG	MANT_1_1	7	18	3807	4418	8.617	frameshift_variant	HIGH	CNNM1	Manchester Terrier (Standard)	5	9	2104	2209	2	3	4	0.736675	0.618
chr28_12505136_-/G	chr28:12505135_C_CG	COOK_1_1	3	8	3811	4428	8.617	frameshift_variant	HIGH	CNNM1	Chinook	3	4	2106	2214	0	3	1	0.736675	0.618
chr28_12505136_-/G	chr28:12505135_C_CG	LAGO_1_1	3	8	3811	4428	8.617	frameshift_variant	HIGH	CNNM1	Lagotto Romagnolo	2	4	2107	2214	1	1	2	0.736675	0.618
chr28_12505136_-/G	chr28:12505135_C_CG	SLAP_1_1	3	8	3811	4428	8.617	frameshift_variant	HIGH	CNNM1	Swedish Lapphund	2	4	2107	2214	1	1	2	0.736675	0.618
chr28_12505136_-/G	chr28:12505135_C_CG	BHSP_1_1	4	12	3810	4424	8.617	frameshift_variant	HIGH	CNNM1	Bohemian Shepherd	3	6	2106	2212	1	2	3	0.736675	0.618
chr28_12505136_-/G	chr28:12505135_C_CG	VILL_AC_1_1	2	6	3812	4430	8.617	frameshift_variant	HIGH	CNNM1	NA	2	3	2107	2215	0	2	1	0.736675	0.618
chr28_12505136_-/G	chr28:12505135_C_CG	WSSD_1_1	6	20	3808	4416	8.617	frameshift_variant	HIGH	CNNM1	White Swiss Shepherd Dog	5	10	2104	2208	1	4	5	0.736675	0.618
chr28_12505136_-/G	chr28:12505135_C_CG	GRSD_1_2	7	24	3807	4412	8.617	frameshift_variant	HIGH	CNNM1	German Shepherd Dog	7	12	2102	2206	0	7	5	0.736675	0.618
chr28_12505136_-/G	chr28:12505135_C_CG	BULT_1_1	14	54	3800	4382	8.617	frameshift_variant	HIGH	CNNM1	Bull Terrier	12	27	2097	2191	2	10	15	0.736675	0.618
chr28_12505136_-/G	chr28:12505135_C_CG	SKYE_1_1	1	4	3813	4432	8.617	frameshift_variant	HIGH	CNNM1	Skye Terrier	1	2	2108	2216	0	1	1	0.736675	0.618
chr28_12505136_-/G	chr28:12505135_C_CG	GRSD_2_2	1	4	3813	4432	8.617	frameshift_variant	HIGH	CNNM1	German Shepherd Dog	1	2	2108	2216	0	1	1	0.736675	0.618
chr28_12505136_-/G	chr28:12505135_C_CG	WEIM_1_1	2	16	3812	4420	8.617	frameshift_variant	HIGH	CNNM1	Weimaraner	2	8	2107	2210	0	2	6	0.736675	0.618
chr2_57346468_TTGGTATTGCTTTTTTTTTTTTTTTTTTTTTTTTTTTTTTTTTTTTTT/-	chr2:57346467_GTTGGTATTGCTTTTTTTTTTTTTTTTTTTTTTTTTTTTTTTTTTTTTT_G	AFGH_1_1	4	4	2602	3320	8.796	splice_donor_variant,splice_donor_5th_base_variant,intron_variant	HIGH	CNOT1	Afghan Hound	2	2	1571	1660	2	0	0	0.815254	0.064
chr2_57346468_TTGGTATTGCTTTTTTTTTTTTTTTTTTTTTTTTTTTTTTTTTTTTTT/-	chr2:57346467_GTTGGTATTGCTTTTTTTTTTTTTTTTTTTTTTTTTTTTTTTTTTTTTT_G	AHRT_1_1	6	6	2600	3318	8.796	splice_donor_variant,splice_donor_5th_base_variant,intron_variant	HIGH	CNOT1	American Hairless Terrier	3	3	1570	1659	3	0	0	0.815254	0.064
chr2_57346468_TTGGTATTGCTTTTTTTTTTTTTTTTTTTTTTTTTTTTTTTTTTTTTT/-	chr2:57346467_GTTGGTATTGCTTTTTTTTTTTTTTTTTTTTTTTTTTTTTTTTTTTTTT_G	ASTC_1_1	2	2	2604	3322	8.796	splice_donor_variant,splice_donor_5th_base_variant,intron_variant	HIGH	CNOT1	Australian Stumpy Tail Cattle Dog	1	1	1572	1661	1	0	0	0.815254	0.064
chr2_57346468_TTGGTATTGCTTTTTTTTTTTTTTTTTTTTTTTTTTTTTTTTTTTTTT/-	chr2:57346467_GTTGGTATTGCTTTTTTTTTTTTTTTTTTTTTTTTTTTTTTTTTTTTTT_G	BEAR_1_1	2	2	2604	3322	8.796	splice_donor_variant,splice_donor_5th_base_variant,intron_variant	HIGH	CNOT1	Karelian Bear Dog	1	1	1572	1661	1	0	0	0.815254	0.064
chr2_57346468_TTGGTATTGCTTTTTTTTTTTTTTTTTTTTTTTTTTTTTTTTTTTTTT/-	chr2:57346467_GTTGGTATTGCTTTTTTTTTTTTTTTTTTTTTTTTTTTTTTTTTTTTTT_G	BEAU_1_1	6	6	2600	3318	8.796	splice_donor_variant,splice_donor_5th_base_variant,intron_variant	HIGH	CNOT1	Beauceron	3	3	1570	1659	3	0	0	0.815254	0.064
chr2_57346468_TTGGTATTGCTTTTTTTTTTTTTTTTTTTTTTTTTTTTTTTTTTTTTT/-	chr2:57346467_GTTGGTATTGCTTTTTTTTTTTTTTTTTTTTTTTTTTTTTTTTTTTTTT_G	BERD_1_1	2	2	2604	3322	8.796	splice_donor_variant,splice_donor_5th_base_variant,intron_variant	HIGH	CNOT1	Bearded Collie	1	1	1572	1661	1	0	0	0.815254	0.064
chr2_57346468_TTGGTATTGCTTTTTTTTTTTTTTTTTTTTTTTTTTTTTTTTTTTTTT/-	chr2:57346467_GTTGGTATTGCTTTTTTTTTTTTTTTTTTTTTTTTTTTTTTTTTTTTTT_G	BLDH_1_1	8	8	2598	3316	8.796	splice_donor_variant,splice_donor_5th_base_variant,intron_variant	HIGH	CNOT1	Bloodhound	4	4	1569	1658	4	0	0	0.815254	0.064
chr2_57346468_TTGGTATTGCTTTTTTTTTTTTTTTTTTTTTTTTTTTTTTTTTTTTTT/-	chr2:57346467_GTTGGTATTGCTTTTTTTTTTTTTTTTTTTTTTTTTTTTTTTTTTTTTT_G	BLUE_1_1	2	2	2604	3322	8.796	splice_donor_variant,splice_donor_5th_base_variant,intron_variant	HIGH	CNOT1	Bluetick Coonhound	1	1	1572	1661	1	0	0	0.815254	0.064
chr2_57346468_TTGGTATTGCTTTTTTTTTTTTTTTTTTTTTTTTTTTTTTTTTTTTTT/-	chr2:57346467_GTTGGTATTGCTTTTTTTTTTTTTTTTTTTTTTTTTTTTTTTTTTTTTT_G	BOXR_1_1	12	12	2594	3312	8.796	splice_donor_variant,splice_donor_5th_base_variant,intron_variant	HIGH	CNOT1	Boxer	6	6	1567	1656	6	0	0	0.815254	0.064
chr2_57346468_TTGGTATTGCTTTTTTTTTTTTTTTTTTTTTTTTTTTTTTTTTTTTTT/-	chr2:57346467_GTTGGTATTGCTTTTTTTTTTTTTTTTTTTTTTTTTTTTTTTTTTTTTT_G	BOYK_1_1	4	4	2602	3320	8.796	splice_donor_variant,splice_donor_5th_base_variant,intron_variant	HIGH	CNOT1	Boykin Spaniel	2	2	1571	1660	2	0	0	0.815254	0.064
chr2_57346468_TTGGTATTGCTTTTTTTTTTTTTTTTTTTTTTTTTTTTTTTTTTTTTT/-	chr2:57346467_GTTGGTATTGCTTTTTTTTTTTTTTTTTTTTTTTTTTTTTTTTTTTTTT_G	BPIC_1_1	20	20	2586	3304	8.796	splice_donor_variant,splice_donor_5th_base_variant,intron_variant	HIGH	CNOT1	Berger Picard	10	10	1563	1652	10	0	0	0.815254	0.064
chr2_57346468_TTGGTATTGCTTTTTTTTTTTTTTTTTTTTTTTTTTTTTTTTTTTTTT/-	chr2:57346467_GTTGGTATTGCTTTTTTTTTTTTTTTTTTTTTTTTTTTTTTTTTTTTTT_G	BRTR_1_1	4	4	2602	3320	8.796	splice_donor_variant,splice_donor_5th_base_variant,intron_variant	HIGH	CNOT1	Black Russian Terrier	2	2	1571	1660	2	0	0	0.815254	0.064
chr2_57346468_TTGGTATTGCTTTTTTTTTTTTTTTTTTTTTTTTTTTTTTTTTTTTTT/-	chr2:57346467_GTTGGTATTGCTTTTTTTTTTTTTTTTTTTTTTTTTTTTTTTTTTTTTT_G	CFOU_1_1	6	6	2600	3318	8.796	splice_donor_variant,splice_donor_5th_base_variant,intron_variant	HIGH	CNOT1	Cesky Fousek	3	3	1570	1659	3	0	0	0.815254	0.064
chr2_57346468_TTGGTATTGCTTTTTTTTTTTTTTTTTTTTTTTTTTTTTTTTTTTTTT/-	chr2:57346467_GTTGGTATTGCTTTTTTTTTTTTTTTTTTTTTTTTTTTTTTTTTTTTTT_G	CHIN_1_1	10	10	2596	3314	8.796	splice_donor_variant,splice_donor_5th_base_variant,intron_variant	HIGH	CNOT1	Japanese Chin	5	5	1568	1657	5	0	0	0.815254	0.064
chr2_57346468_TTGGTATTGCTTTTTTTTTTTTTTTTTTTTTTTTTTTTTTTTTTTTTT/-	chr2:57346467_GTTGGTATTGCTTTTTTTTTTTTTTTTTTTTTTTTTTTTTTTTTTTTTT_G	CLSP_1_1	10	10	2596	3314	8.796	splice_donor_variant,splice_donor_5th_base_variant,intron_variant	HIGH	CNOT1	Clumber Spaniel	5	5	1568	1657	5	0	0	0.815254	0.064
chr2_57346468_TTGGTATTGCTTTTTTTTTTTTTTTTTTTTTTTTTTTTTTTTTTTTTT/-	chr2:57346467_GTTGGTATTGCTTTTTTTTTTTTTTTTTTTTTTTTTTTTTTTTTTTTTT_G	CLUP_GR_1_1	14	14	2592	3310	8.796	splice_donor_variant,splice_donor_5th_base_variant,intron_variant	HIGH	CNOT1	Wolf	7	7	1566	1655	7	0	0	0.815254	0.064
chr2_57346468_TTGGTATTGCTTTTTTTTTTTTTTTTTTTTTTTTTTTTTTTTTTTTTT/-	chr2:57346467_GTTGGTATTGCTTTTTTTTTTTTTTTTTTTTTTTTTTTTTTTTTTTTTT_G	CLUP_PT_1_1	2	2	2604	3322	8.796	splice_donor_variant,splice_donor_5th_base_variant,intron_variant	HIGH	CNOT1	Wolf	1	1	1572	1661	1	0	0	0.815254	0.064
chr2_57346468_TTGGTATTGCTTTTTTTTTTTTTTTTTTTTTTTTTTTTTTTTTTTTTT/-	chr2:57346467_GTTGGTATTGCTTTTTTTTTTTTTTTTTTTTTTTTTTTTTTTTTTTTTT_G	CLUP_US_1_1	8	8	2598	3316	8.796	splice_donor_variant,splice_donor_5th_base_variant,intron_variant	HIGH	CNOT1	Wolf	4	4	1569	1658	4	0	0	0.815254	0.064
chr2_57346468_TTGGTATTGCTTTTTTTTTTTTTTTTTTTTTTTTTTTTTTTTTTTTTT/-	chr2:57346467_GTTGGTATTGCTTTTTTTTTTTTTTTTTTTTTTTTTTTTTTTTTTTTTT_G	COOK_1_1	10	10	2596	3314	8.796	splice_donor_variant,splice_donor_5th_base_variant,intron_variant	HIGH	CNOT1	Chinook	5	5	1568	1657	5	0	0	0.815254	0.064
chr2_57346468_TTGGTATTGCTTTTTTTTTTTTTTTTTTTTTTTTTTTTTTTTTTTTTT/-	chr2:57346467_GTTGGTATTGCTTTTTTTTTTTTTTTTTTTTTTTTTTTTTTTTTTTTTT_G	CZEC_1_1	8	8	2598	3316	8.796	splice_donor_variant,splice_donor_5th_base_variant,intron_variant	HIGH	CNOT1	Czechoslovakian Wolfdog	4	4	1569	1658	4	0	0	0.815254	0.064
chr2_57346468_TTGGTATTGCTTTTTTTTTTTTTTTTTTTTTTTTTTTTTTTTTTTTTT/-	chr2:57346467_GTTGGTATTGCTTTTTTTTTTTTTTTTTTTTTTTTTTTTTTTTTTTTTT_G	DARG_1_1	6	6	2600	3318	8.796	splice_donor_variant,splice_donor_5th_base_variant,intron_variant	HIGH	CNOT1	Dogo Argentino	3	3	1570	1659	3	0	0	0.815254	0.064
chr2_57346468_TTGGTATTGCTTTTTTTTTTTTTTTTTTTTTTTTTTTTTTTTTTTTTT/-	chr2:57346467_GTTGGTATTGCTTTTTTTTTTTTTTTTTTTTTTTTTTTTTTTTTTTTTT_G	DOBP_1_1	14	14	2592	3310	8.796	splice_donor_variant,splice_donor_5th_base_variant,intron_variant	HIGH	CNOT1	Doberman Pinscher	7	7	1566	1655	7	0	0	0.815254	0.064
chr2_57346468_TTGGTATTGCTTTTTTTTTTTTTTTTTTTTTTTTTTTTTTTTTTTTTT/-	chr2:57346467_GTTGGTATTGCTTTTTTTTTTTTTTTTTTTTTTTTTTTTTTTTTTTTTT_G	ECKR_1_1	6	6	2600	3318	8.796	splice_donor_variant,splice_donor_5th_base_variant,intron_variant	HIGH	CNOT1	English Cocker Spaniel	3	3	1570	1659	3	0	0	0.815254	0.064
chr2_57346468_TTGGTATTGCTTTTTTTTTTTTTTTTTTTTTTTTTTTTTTTTTTTTTT/-	chr2:57346467_GTTGGTATTGCTTTTTTTTTTTTTTTTTTTTTTTTTTTTTTTTTTTTTT_G	ESHP_1_1	4	4	2602	3320	8.796	splice_donor_variant,splice_donor_5th_base_variant,intron_variant	HIGH	CNOT1	English Shepherd	2	2	1571	1660	2	0	0	0.815254	0.064
chr2_57346468_TTGGTATTGCTTTTTTTTTTTTTTTTTTTTTTTTTTTTTTTTTTTTTT/-	chr2:57346467_GTTGGTATTGCTTTTTTTTTTTTTTTTTTTTTTTTTTTTTTTTTTTTTT_G	FOMD_1_1	4	4	2602	3320	8.796	splice_donor_variant,splice_donor_5th_base_variant,intron_variant	HIGH	CNOT1	Formosan Mountain Dog	2	2	1571	1660	2	0	0	0.815254	0.064
chr2_57346468_TTGGTATTGCTTTTTTTTTTTTTTTTTTTTTTTTTTTTTTTTTTTTTT/-	chr2:57346467_GTTGGTATTGCTTTTTTTTTTTTTTTTTTTTTTTTTTTTTTTTTTTTTT_G	FONN_1_1	2	2	2604	3322	8.796	splice_donor_variant,splice_donor_5th_base_variant,intron_variant	HIGH	CNOT1	Fonni's Dog	1	1	1572	1661	1	0	0	0.815254	0.064
chr2_57346468_TTGGTATTGCTTTTTTTTTTTTTTTTTTTTTTTTTTTTTTTTTTTTTT/-	chr2:57346467_GTTGGTATTGCTTTTTTTTTTTTTTTTTTTTTTTTTTTTTTTTTTTTTT_G	GHND_1_1	12	12	2594	3312	8.796	splice_donor_variant,splice_donor_5th_base_variant,intron_variant	HIGH	CNOT1	German Hound	6	6	1567	1656	6	0	0	0.815254	0.064
chr2_57346468_TTGGTATTGCTTTTTTTTTTTTTTTTTTTTTTTTTTTTTTTTTTTTTT/-	chr2:57346467_GTTGGTATTGCTTTTTTTTTTTTTTTTTTTTTTTTTTTTTTTTTTTTTT_G	GREY_1_1	2	2	2604	3322	8.796	splice_donor_variant,splice_donor_5th_base_variant,intron_variant	HIGH	CNOT1	Greyhound	1	1	1572	1661	1	0	0	0.815254	0.064
chr2_57346468_TTGGTATTGCTTTTTTTTTTTTTTTTTTTTTTTTTTTTTTTTTTTTTT/-	chr2:57346467_GTTGGTATTGCTTTTTTTTTTTTTTTTTTTTTTTTTTTTTTTTTTTTTT_G	GSHP_1_1	8	8	2598	3316	8.796	splice_donor_variant,splice_donor_5th_base_variant,intron_variant	HIGH	CNOT1	German Shorthaired Pointer	4	4	1569	1658	4	0	0	0.815254	0.064
chr2_57346468_TTGGTATTGCTTTTTTTTTTTTTTTTTTTTTTTTTTTTTTTTTTTTTT/-	chr2:57346467_GTTGGTATTGCTTTTTTTTTTTTTTTTTTTTTTTTTTTTTTTTTTTTTT_G	GSMD_1_1	10	10	2596	3314	8.796	splice_donor_variant,splice_donor_5th_base_variant,intron_variant	HIGH	CNOT1	Greater Swiss Mountain Dog	5	5	1568	1657	5	0	0	0.815254	0.064
chr2_57346468_TTGGTATTGCTTTTTTTTTTTTTTTTTTTTTTTTTTTTTTTTTTTTTT/-	chr2:57346467_GTTGGTATTGCTTTTTTTTTTTTTTTTTTTTTTTTTTTTTTTTTTTTTT_G	IBIZ_1_1	16	16	2590	3308	8.796	splice_donor_variant,splice_donor_5th_base_variant,intron_variant	HIGH	CNOT1	Ibizan Hound	8	8	1565	1654	8	0	0	0.815254	0.064
chr2_57346468_TTGGTATTGCTTTTTTTTTTTTTTTTTTTTTTTTTTTTTTTTTTTTTT/-	chr2:57346467_GTTGGTATTGCTTTTTTTTTTTTTTTTTTTTTTTTTTTTTTTTTTTTTT_G	ITGY_1_1	2	2	2604	3322	8.796	splice_donor_variant,splice_donor_5th_base_variant,intron_variant	HIGH	CNOT1	Italian Greyhound	1	1	1572	1661	1	0	0	0.815254	0.064
chr2_57346468_TTGGTATTGCTTTTTTTTTTTTTTTTTTTTTTTTTTTTTTTTTTTTTT/-	chr2:57346467_GTTGGTATTGCTTTTTTTTTTTTTTTTTTTTTTTTTTTTTTTTTTTTTT_G	IWOF_1_1	4	4	2602	3320	8.796	splice_donor_variant,splice_donor_5th_base_variant,intron_variant	HIGH	CNOT1	Irish Wolfhound	2	2	1571	1660	2	0	0	0.815254	0.064
chr2_57346468_TTGGTATTGCTTTTTTTTTTTTTTTTTTTTTTTTTTTTTTTTTTTTTT/-	chr2:57346467_GTTGGTATTGCTTTTTTTTTTTTTTTTTTTTTTTTTTTTTTTTTTTTTT_G	JSPZ_1_1	10	10	2596	3314	8.796	splice_donor_variant,splice_donor_5th_base_variant,intron_variant	HIGH	CNOT1	Japanese Spitz	5	5	1568	1657	5	0	0	0.815254	0.064
chr2_57346468_TTGGTATTGCTTTTTTTTTTTTTTTTTTTTTTTTTTTTTTTTTTTTTT/-	chr2:57346467_GTTGGTATTGCTTTTTTTTTTTTTTTTTTTTTTTTTTTTTTTTTTTTTT_G	KERY_1_1	6	6	2600	3318	8.796	splice_donor_variant,splice_donor_5th_base_variant,intron_variant	HIGH	CNOT1	Kerry Blue Terrier	3	3	1570	1659	3	0	0	0.815254	0.064
chr2_57346468_TTGGTATTGCTTTTTTTTTTTTTTTTTTTTTTTTTTTTTTTTTTTTTT/-	chr2:57346467_GTTGGTATTGCTTTTTTTTTTTTTTTTTTTTTTTTTTTTTTTTTTTTTT_G	KISH_1_1	6	6	2600	3318	8.796	splice_donor_variant,splice_donor_5th_base_variant,intron_variant	HIGH	CNOT1	Kishu	3	3	1570	1659	3	0	0	0.815254	0.064
chr2_57346468_TTGGTATTGCTTTTTTTTTTTTTTTTTTTTTTTTTTTTTTTTTTTTTT/-	chr2:57346467_GTTGGTATTGCTTTTTTTTTTTTTTTTTTTTTTTTTTTTTTTTTTTTTT_G	LAKE_1_1	12	12	2594	3312	8.796	splice_donor_variant,splice_donor_5th_base_variant,intron_variant	HIGH	CNOT1	Lakeland Terrier	6	6	1567	1656	6	0	0	0.815254	0.064
chr2_57346468_TTGGTATTGCTTTTTTTTTTTTTTTTTTTTTTTTTTTTTTTTTTTTTT/-	chr2:57346467_GTTGGTATTGCTTTTTTTTTTTTTTTTTTTTTTTTTTTTTTTTTTTTTT_G	LMUN_1_1	2	2	2604	3322	8.796	splice_donor_variant,splice_donor_5th_base_variant,intron_variant	HIGH	CNOT1	Large Munsterlander	1	1	1572	1661	1	0	0	0.815254	0.064
chr2_57346468_TTGGTATTGCTTTTTTTTTTTTTTTTTTTTTTTTTTTTTTTTTTTTTT/-	chr2:57346467_GTTGGTATTGCTTTTTTTTTTTTTTTTTTTTTTTTTTTTTTTTTTTTTT_G	MANT_1_1	16	16	2590	3308	8.796	splice_donor_variant,splice_donor_5th_base_variant,intron_variant	HIGH	CNOT1	Manchester Terrier (Standard)	8	8	1565	1654	8	0	0	0.815254	0.064
chr2_57346468_TTGGTATTGCTTTTTTTTTTTTTTTTTTTTTTTTTTTTTTTTTTTTTT/-	chr2:57346467_GTTGGTATTGCTTTTTTTTTTTTTTTTTTTTTTTTTTTTTTTTTTTTTT_G	MJMA_1_1	4	4	2602	3320	8.796	splice_donor_variant,splice_donor_5th_base_variant,intron_variant	HIGH	CNOT1	Majorca Mastiff	2	2	1571	1660	2	0	0	0.815254	0.064
chr2_57346468_TTGGTATTGCTTTTTTTTTTTTTTTTTTTTTTTTTTTTTTTTTTTTTT/-	chr2:57346467_GTTGGTATTGCTTTTTTTTTTTTTTTTTTTTTTTTTTTTTTTTTTTTTT_G	NBUH_1_1	4	4	2602	3320	8.796	splice_donor_variant,splice_donor_5th_base_variant,intron_variant	HIGH	CNOT1	Norwegian Buhund	2	2	1571	1660	2	0	0	0.815254	0.064
chr2_57346468_TTGGTATTGCTTTTTTTTTTTTTTTTTTTTTTTTTTTTTTTTTTTTTT/-	chr2:57346467_GTTGGTATTGCTTTTTTTTTTTTTTTTTTTTTTTTTTTTTTTTTTTTTT_G	NLUN_1_1	2	2	2604	3322	8.796	splice_donor_variant,splice_donor_5th_base_variant,intron_variant	HIGH	CNOT1	Norwegian Lundehund	1	1	1572	1661	1	0	0	0.815254	0.064
chr2_57346468_TTGGTATTGCTTTTTTTTTTTTTTTTTTTTTTTTTTTTTTTTTTTTTT/-	chr2:57346467_GTTGGTATTGCTTTTTTTTTTTTTTTTTTTTTTTTTTTTTTTTTTTTTT_G	OTTR_1_1	10	10	2596	3314	8.796	splice_donor_variant,splice_donor_5th_base_variant,intron_variant	HIGH	CNOT1	Otterhound	5	5	1568	1657	5	0	0	0.815254	0.064
chr2_57346468_TTGGTATTGCTTTTTTTTTTTTTTTTTTTTTTTTTTTTTTTTTTTTTT/-	chr2:57346467_GTTGGTATTGCTTTTTTTTTTTTTTTTTTTTTTTTTTTTTTTTTTTTTT_G	PASP_1_1	2	2	2604	3322	8.796	splice_donor_variant,splice_donor_5th_base_variant,intron_variant	HIGH	CNOT1	Pont-Audemer spaniel	1	1	1572	1661	1	0	0	0.815254	0.064
chr2_57346468_TTGGTATTGCTTTTTTTTTTTTTTTTTTTTTTTTTTTTTTTTTTTTTT/-	chr2:57346467_GTTGGTATTGCTTTTTTTTTTTTTTTTTTTTTTTTTTTTTTTTTTTTTT_G	PEKE_1_1	8	8	2598	3316	8.796	splice_donor_variant,splice_donor_5th_base_variant,intron_variant	HIGH	CNOT1	Pekingese	4	4	1569	1658	4	0	0	0.815254	0.064
chr2_57346468_TTGGTATTGCTTTTTTTTTTTTTTTTTTTTTTTTTTTTTTTTTTTTTT/-	chr2:57346467_GTTGGTATTGCTTTTTTTTTTTTTTTTTTTTTTTTTTTTTTTTTTTTTT_G	SGGO_1_1	4	4	2602	3320	8.796	splice_donor_variant,splice_donor_5th_base_variant,intron_variant	HIGH	CNOT1	Segugio Italiano	2	2	1571	1660	2	0	0	0.815254	0.064
chr2_57346468_TTGGTATTGCTTTTTTTTTTTTTTTTTTTTTTTTTTTTTTTTTTTTTT/-	chr2:57346467_GTTGGTATTGCTTTTTTTTTTTTTTTTTTTTTTTTTTTTTTTTTTTTTT_G	SHIB_1_1	4	4	2602	3320	8.796	splice_donor_variant,splice_donor_5th_base_variant,intron_variant	HIGH	CNOT1	Shiba Inu	2	2	1571	1660	2	0	0	0.815254	0.064
chr2_57346468_TTGGTATTGCTTTTTTTTTTTTTTTTTTTTTTTTTTTTTTTTTTTTTT/-	chr2:57346467_GTTGGTATTGCTTTTTTTTTTTTTTTTTTTTTTTTTTTTTTTTTTTTTT_G	SHIH_1_1	10	10	2596	3314	8.796	splice_donor_variant,splice_donor_5th_base_variant,intron_variant	HIGH	CNOT1	Shih Tzu	5	5	1568	1657	5	0	0	0.815254	0.064
chr2_57346468_TTGGTATTGCTTTTTTTTTTTTTTTTTTTTTTTTTTTTTTTTTTTTTT/-	chr2:57346467_GTTGGTATTGCTTTTTTTTTTTTTTTTTTTTTTTTTTTTTTTTTTTTTT_G	SHIK_1_1	2	2	2604	3322	8.796	splice_donor_variant,splice_donor_5th_base_variant,intron_variant	HIGH	CNOT1	Shikoku	1	1	1572	1661	1	0	0	0.815254	0.064
chr2_57346468_TTGGTATTGCTTTTTTTTTTTTTTTTTTTTTTTTTTTTTTTTTTTTTT/-	chr2:57346467_GTTGGTATTGCTTTTTTTTTTTTTTTTTTTTTTTTTTTTTTTTTTTTTT_G	SKWH_1_1	2	2	2604	3322	8.796	splice_donor_variant,splice_donor_5th_base_variant,intron_variant	HIGH	CNOT1	Silken Windhound	1	1	1572	1661	1	0	0	0.815254	0.064
chr2_57346468_TTGGTATTGCTTTTTTTTTTTTTTTTTTTTTTTTTTTTTTTTTTTTTT/-	chr2:57346467_GTTGGTATTGCTTTTTTTTTTTTTTTTTTTTTTTTTTTTTTTTTTTTTT_G	SKYE_1_1	4	4	2602	3320	8.796	splice_donor_variant,splice_donor_5th_base_variant,intron_variant	HIGH	CNOT1	Skye Terrier	2	2	1571	1660	2	0	0	0.815254	0.064
chr2_57346468_TTGGTATTGCTTTTTTTTTTTTTTTTTTTTTTTTTTTTTTTTTTTTTT/-	chr2:57346467_GTTGGTATTGCTTTTTTTTTTTTTTTTTTTTTTTTTTTTTTTTTTTTTT_G	SPIN_1_1	12	12	2594	3312	8.796	splice_donor_variant,splice_donor_5th_base_variant,intron_variant	HIGH	CNOT1	Spinone Italiano	6	6	1567	1656	6	0	0	0.815254	0.064
chr2_57346468_TTGGTATTGCTTTTTTTTTTTTTTTTTTTTTTTTTTTTTTTTTTTTTT/-	chr2:57346467_GTTGGTATTGCTTTTTTTTTTTTTTTTTTTTTTTTTTTTTTTTTTTTTT_G	SSHP_1_1	36	36	2570	3288	8.796	splice_donor_variant,splice_donor_5th_base_variant,intron_variant	HIGH	CNOT1	Shetland Sheepdog	18	18	1555	1644	18	0	0	0.815254	0.064
chr2_57346468_TTGGTATTGCTTTTTTTTTTTTTTTTTTTTTTTTTTTTTTTTTTTTTT/-	chr2:57346467_GTTGGTATTGCTTTTTTTTTTTTTTTTTTTTTTTTTTTTTTTTTTTTTT_G	STAF_1_1	10	10	2596	3314	8.796	splice_donor_variant,splice_donor_5th_base_variant,intron_variant	HIGH	CNOT1	Staffordshire Bull Terrier	5	5	1568	1657	5	0	0	0.815254	0.064
chr2_57346468_TTGGTATTGCTTTTTTTTTTTTTTTTTTTTTTTTTTTTTTTTTTTTTT/-	chr2:57346467_GTTGGTATTGCTTTTTTTTTTTTTTTTTTTTTTTTTTTTTTTTTTTTTT_G	TOSA_1_1	4	4	2602	3320	8.796	splice_donor_variant,splice_donor_5th_base_variant,intron_variant	HIGH	CNOT1	Tosa Inu	2	2	1571	1660	2	0	0	0.815254	0.064
chr2_57346468_TTGGTATTGCTTTTTTTTTTTTTTTTTTTTTTTTTTTTTTTTTTTTTT/-	chr2:57346467_GTTGGTATTGCTTTTTTTTTTTTTTTTTTTTTTTTTTTTTTTTTTTTTT_G	WELT_1_1	6	6	2600	3318	8.796	splice_donor_variant,splice_donor_5th_base_variant,intron_variant	HIGH	CNOT1	Welsh Terrier	3	3	1570	1659	3	0	0	0.815254	0.064
chr2_57346468_TTGGTATTGCTTTTTTTTTTTTTTTTTTTTTTTTTTTTTTTTTTTTTT/-	chr2:57346467_GTTGGTATTGCTTTTTTTTTTTTTTTTTTTTTTTTTTTTTTTTTTTTTT_G	WSSP_1_1	6	6	2600	3318	8.796	splice_donor_variant,splice_donor_5th_base_variant,intron_variant	HIGH	CNOT1	Welsh Springer Spaniel	3	3	1570	1659	3	0	0	0.815254	0.064
chr2_57346468_TTGGTATTGCTTTTTTTTTTTTTTTTTTTTTTTTTTTTTTTTTTTTTT/-	chr2:57346467_GTTGGTATTGCTTTTTTTTTTTTTTTTTTTTTTTTTTTTTTTTTTTTTT_G	ACKR_1_1	18	18	2588	3306	8.796	splice_donor_variant,splice_donor_5th_base_variant,intron_variant	HIGH	CNOT1	American Cocker Spaniel	9	9	1564	1653	9	0	0	0.815254	0.064
chr2_57346468_TTGGTATTGCTTTTTTTTTTTTTTTTTTTTTTTTTTTTTTTTTTTTTT/-	chr2:57346467_GTTGGTATTGCTTTTTTTTTTTTTTTTTTTTTTTTTTTTTTTTTTTTTT_G	DEER_1_1	14	14	2592	3310	8.796	splice_donor_variant,splice_donor_5th_base_variant,intron_variant	HIGH	CNOT1	Scottish Deerhound	7	7	1566	1655	7	0	0	0.815254	0.064
chr2_57346468_TTGGTATTGCTTTTTTTTTTTTTTTTTTTTTTTTTTTTTTTTTTTTTT/-	chr2:57346467_GTTGGTATTGCTTTTTTTTTTTTTTTTTTTTTTTTTTTTTTTTTTTTTT_G	PYMF_1_1	10	10	2596	3314	8.796	splice_donor_variant,splice_donor_5th_base_variant,intron_variant	HIGH	CNOT1	Pyrenean Mastiff	5	5	1568	1657	5	0	0	0.815254	0.064
chr2_57346468_TTGGTATTGCTTTTTTTTTTTTTTTTTTTTTTTTTTTTTTTTTTTTTT/-	chr2:57346467_GTTGGTATTGCTTTTTTTTTTTTTTTTTTTTTTTTTTTTTTTTTTTTTT_G	SCWT_1_1	6	6	2600	3318	8.796	splice_donor_variant,splice_donor_5th_base_variant,intron_variant	HIGH	CNOT1	Soft Coated Wheaten Terrier	3	3	1570	1659	3	0	0	0.815254	0.064
chr2_57346468_TTGGTATTGCTTTTTTTTTTTTTTTTTTTTTTTTTTTTTTTTTTTTTT/-	chr2:57346467_GTTGGTATTGCTTTTTTTTTTTTTTTTTTTTTTTTTTTTTTTTTTTTTT_G	MAMS_1_1	2	2	2604	3322	8.796	splice_donor_variant,splice_donor_5th_base_variant,intron_variant	HIGH	CNOT1	Miniature American Shepherd	1	1	1572	1661	1	0	0	0.815254	0.064
chr2_57346468_TTGGTATTGCTTTTTTTTTTTTTTTTTTTTTTTTTTTTTTTTTTTTTT/-	chr2:57346467_GTTGGTATTGCTTTTTTTTTTTTTTTTTTTTTTTTTTTTTTTTTTTTTT_G	PBGV_1_1	18	18	2588	3306	8.796	splice_donor_variant,splice_donor_5th_base_variant,intron_variant	HIGH	CNOT1	Petit Basset Griffon Vendeen	9	9	1564	1653	9	0	0	0.815254	0.064
chr2_57346468_TTGGTATTGCTTTTTTTTTTTTTTTTTTTTTTTTTTTTTTTTTTTTTT/-	chr2:57346467_GTTGGTATTGCTTTTTTTTTTTTTTTTTTTTTTTTTTTTTTTTTTTTTT_G	AUSS_1_1	10	10	2596	3314	8.796	splice_donor_variant,splice_donor_5th_base_variant,intron_variant	HIGH	CNOT1	Australian Shepherd	5	5	1568	1657	5	0	0	0.815254	0.064
chr2_57346468_TTGGTATTGCTTTTTTTTTTTTTTTTTTTTTTTTTTTTTTTTTTTTTT/-	chr2:57346467_GTTGGTATTGCTTTTTTTTTTTTTTTTTTTTTTTTTTTTTTTTTTTTTT_G	MARM_1_1	8	8	2598	3316	8.796	splice_donor_variant,splice_donor_5th_base_variant,intron_variant	HIGH	CNOT1	Maremma Sheepdog	4	4	1569	1658	4	0	0	0.815254	0.064
chr2_57346468_TTGGTATTGCTTTTTTTTTTTTTTTTTTTTTTTTTTTTTTTTTTTTTT/-	chr2:57346467_GTTGGTATTGCTTTTTTTTTTTTTTTTTTTTTTTTTTTTTTTTTTTTTT_G	SMFX_1_1	10	10	2596	3314	8.796	splice_donor_variant,splice_donor_5th_base_variant,intron_variant	HIGH	CNOT1	Smooth Fox Terrier	5	5	1568	1657	5	0	0	0.815254	0.064
chr2_57346468_TTGGTATTGCTTTTTTTTTTTTTTTTTTTTTTTTTTTTTTTTTTTTTT/-	chr2:57346467_GTTGGTATTGCTTTTTTTTTTTTTTTTTTTTTTTTTTTTTTTTTTTTTT_G	REDB_1_1	6	6	2600	3318	8.796	splice_donor_variant,splice_donor_5th_base_variant,intron_variant	HIGH	CNOT1	Redbone Coonhound	3	3	1570	1659	3	0	0	0.815254	0.064
chr2_57346468_TTGGTATTGCTTTTTTTTTTTTTTTTTTTTTTTTTTTTTTTTTTTTTT/-	chr2:57346467_GTTGGTATTGCTTTTTTTTTTTTTTTTTTTTTTTTTTTTTTTTTTTTTT_G	VILL_NP_1_1	4	4	2602	3320	8.796	splice_donor_variant,splice_donor_5th_base_variant,intron_variant	HIGH	CNOT1	NA	2	2	1571	1660	2	0	0	0.815254	0.064
chr2_57346468_TTGGTATTGCTTTTTTTTTTTTTTTTTTTTTTTTTTTTTTTTTTTTTT/-	chr2:57346467_GTTGGTATTGCTTTTTTTTTTTTTTTTTTTTTTTTTTTTTTTTTTTTTT_G	CLUP_IR_1_1	2	2	2604	3322	8.796	splice_donor_variant,splice_donor_5th_base_variant,intron_variant	HIGH	CNOT1	Wolf	1	1	1572	1661	1	0	0	0.815254	0.064
chr2_57346468_TTGGTATTGCTTTTTTTTTTTTTTTTTTTTTTTTTTTTTTTTTTTTTT/-	chr2:57346467_GTTGGTATTGCTTTTTTTTTTTTTTTTTTTTTTTTTTTTTTTTTTTTTT_G	KELP_1_2	4	4	2602	3320	8.796	splice_donor_variant,splice_donor_5th_base_variant,intron_variant	HIGH	CNOT1	Australian Kelpie	2	2	1571	1660	2	0	0	0.815254	0.064
chr2_57346468_TTGGTATTGCTTTTTTTTTTTTTTTTTTTTTTTTTTTTTTTTTTTTTT/-	chr2:57346467_GTTGGTATTGCTTTTTTTTTTTTTTTTTTTTTTTTTTTTTTTTTTTTTT_G	BLPS_1_1	2	2	2604	3322	8.796	splice_donor_variant,splice_donor_5th_base_variant,intron_variant	HIGH	CNOT1	Blue Picardy Spaniel	1	1	1572	1661	1	0	0	0.815254	0.064
chr2_57346468_TTGGTATTGCTTTTTTTTTTTTTTTTTTTTTTTTTTTTTTTTTTTTTT/-	chr2:57346467_GTTGGTATTGCTTTTTTTTTTTTTTTTTTTTTTTTTTTTTTTTTTTTTT_G	LHSA_1_1	10	10	2596	3314	8.796	splice_donor_variant,splice_donor_5th_base_variant,intron_variant	HIGH	CNOT1	Lhasa Apso	5	5	1568	1657	5	0	0	0.815254	0.064
chr2_57346468_TTGGTATTGCTTTTTTTTTTTTTTTTTTTTTTTTTTTTTTTTTTTTTT/-	chr2:57346467_GTTGGTATTGCTTTTTTTTTTTTTTTTTTTTTTTTTTTTTTTTTTTTTT_G	FOXH_1_1	8	8	2598	3316	8.796	splice_donor_variant,splice_donor_5th_base_variant,intron_variant	HIGH	CNOT1	Foxhound	4	4	1569	1658	4	0	0	0.815254	0.064
chr2_57346468_TTGGTATTGCTTTTTTTTTTTTTTTTTTTTTTTTTTTTTTTTTTTTTT/-	chr2:57346467_GTTGGTATTGCTTTTTTTTTTTTTTTTTTTTTTTTTTTTTTTTTTTTTT_G	CLUP_CN_2_2	6	6	2600	3318	8.796	splice_donor_variant,splice_donor_5th_base_variant,intron_variant	HIGH	CNOT1	Wolf	3	3	1570	1659	3	0	0	0.815254	0.064
chr2_57346468_TTGGTATTGCTTTTTTTTTTTTTTTTTTTTTTTTTTTTTTTTTTTTTT/-	chr2:57346467_GTTGGTATTGCTTTTTTTTTTTTTTTTTTTTTTTTTTTTTTTTTTTTTT_G	TERV_1_1	2	2	2604	3322	8.796	splice_donor_variant,splice_donor_5th_base_variant,intron_variant	HIGH	CNOT1	Belgian Tervuren	1	1	1572	1661	1	0	0	0.815254	0.064
chr2_57346468_TTGGTATTGCTTTTTTTTTTTTTTTTTTTTTTTTTTTTTTTTTTTTTT/-	chr2:57346467_GTTGGTATTGCTTTTTTTTTTTTTTTTTTTTTTTTTTTTTTTTTTTTTT_G	KELP_2_2	6	6	2600	3318	8.796	splice_donor_variant,splice_donor_5th_base_variant,intron_variant	HIGH	CNOT1	Australian Kelpie	3	3	1570	1659	3	0	0	0.815254	0.064
chr2_57346468_TTGGTATTGCTTTTTTTTTTTTTTTTTTTTTTTTTTTTTTTTTTTTTT/-	chr2:57346467_GTTGGTATTGCTTTTTTTTTTTTTTTTTTTTTTTTTTTTTTTTTTTTTT_G	PERH_1_2	4	4	2602	3320	8.796	splice_donor_variant,splice_donor_5th_base_variant,intron_variant	HIGH	CNOT1	Peruvian Hairless	2	2	1571	1660	2	0	0	0.815254	0.064
chr2_57346468_TTGGTATTGCTTTTTTTTTTTTTTTTTTTTTTTTTTTTTTTTTTTTTT/-	chr2:57346467_GTTGGTATTGCTTTTTTTTTTTTTTTTTTTTTTTTTTTTTTTTTTTTTT_G	PERH_2_2	2	2	2604	3322	8.796	splice_donor_variant,splice_donor_5th_base_variant,intron_variant	HIGH	CNOT1	Peruvian Hairless	1	1	1572	1661	1	0	0	0.815254	0.064
chr2_57346468_TTGGTATTGCTTTTTTTTTTTTTTTTTTTTTTTTTTTTTTTTTTTTTT/-	chr2:57346467_GTTGGTATTGCTTTTTTTTTTTTTTTTTTTTTTTTTTTTTTTTTTTTTT_G	ILIR_2_2	2	2	2604	3322	8.796	splice_donor_variant,splice_donor_5th_base_variant,intron_variant	HIGH	CNOT1	Molosi Ilir	1	1	1572	1661	1	0	0	0.815254	0.064
chr2_57346468_TTGGTATTGCTTTTTTTTTTTTTTTTTTTTTTTTTTTTTTTTTTTTTT/-	chr2:57346467_GTTGGTATTGCTTTTTTTTTTTTTTTTTTTTTTTTTTTTTTTTTTTTTT_G	PPOD_2_2	4	4	2602	3320	8.796	splice_donor_variant,splice_donor_5th_base_variant,intron_variant	HIGH	CNOT1	Portuguese Podengo Pequeno	2	2	1571	1660	2	0	0	0.815254	0.064
chr2_57346468_TTGGTATTGCTTTTTTTTTTTTTTTTTTTTTTTTTTTTTTTTTTTTTT/-	chr2:57346467_GTTGGTATTGCTTTTTTTTTTTTTTTTTTTTTTTTTTTTTTTTTTTTTT_G	VILL_CN_1_2	14	14	2592	3310	8.796	splice_donor_variant,splice_donor_5th_base_variant,intron_variant	HIGH	CNOT1	NA	7	7	1566	1655	7	0	0	0.815254	0.064
chr2_57346468_TTGGTATTGCTTTTTTTTTTTTTTTTTTTTTTTTTTTTTTTTTTTTTT/-	chr2:57346467_GTTGGTATTGCTTTTTTTTTTTTTTTTTTTTTTTTTTTTTTTTTTTTTT_G	VILL_CN_2_2	8	8	2598	3316	8.796	splice_donor_variant,splice_donor_5th_base_variant,intron_variant	HIGH	CNOT1	NA	4	4	1569	1658	4	0	0	0.815254	0.064
chr2_57346468_TTGGTATTGCTTTTTTTTTTTTTTTTTTTTTTTTTTTTTTTTTTTTTT/-	chr2:57346467_GTTGGTATTGCTTTTTTTTTTTTTTTTTTTTTTTTTTTTTTTTTTTTTT_G	AMST_1_1	12	12	2594	3312	8.796	splice_donor_variant,splice_donor_5th_base_variant,intron_variant	HIGH	CNOT1	American Staffordshire Terrier	6	6	1567	1656	6	0	0	0.815254	0.064
chr2_57346468_TTGGTATTGCTTTTTTTTTTTTTTTTTTTTTTTTTTTTTTTTTTTTTT/-	chr2:57346467_GTTGGTATTGCTTTTTTTTTTTTTTTTTTTTTTTTTTTTTTTTTTTTTT_G	CLUP_RU_1_1	8	8	2598	3316	8.796	splice_donor_variant,splice_donor_5th_base_variant,intron_variant	HIGH	CNOT1	Wolf	4	4	1569	1658	4	0	0	0.815254	0.064
chr2_57346468_TTGGTATTGCTTTTTTTTTTTTTTTTTTTTTTTTTTTTTTTTTTTTTT/-	chr2:57346467_GTTGGTATTGCTTTTTTTTTTTTTTTTTTTTTTTTTTTTTTTTTTTTTT_G	CLUP_SE_1_1	14	14	2592	3310	8.796	splice_donor_variant,splice_donor_5th_base_variant,intron_variant	HIGH	CNOT1	Wolf	7	7	1566	1655	7	0	0	0.815254	0.064
chr2_57346468_TTGGTATTGCTTTTTTTTTTTTTTTTTTTTTTTTTTTTTTTTTTTTTT/-	chr2:57346467_GTTGGTATTGCTTTTTTTTTTTTTTTTTTTTTTTTTTTTTTTTTTTTTT_G	AKBH_1_1	2	2	2604	3322	8.796	splice_donor_variant,splice_donor_5th_base_variant,intron_variant	HIGH	CNOT1	Akbash Dog	1	1	1572	1661	1	0	0	0.815254	0.064
chr2_57346468_TTGGTATTGCTTTTTTTTTTTTTTTTTTTTTTTTTTTTTTTTTTTTTT/-	chr2:57346467_GTTGGTATTGCTTTTTTTTTTTTTTTTTTTTTTTTTTTTTTTTTTTTTT_G	NEAP_1_1	10	10	2596	3314	8.796	splice_donor_variant,splice_donor_5th_base_variant,intron_variant	HIGH	CNOT1	Neapolitan Mastiff	5	5	1568	1657	5	0	0	0.815254	0.064
chr2_57346468_TTGGTATTGCTTTTTTTTTTTTTTTTTTTTTTTTTTTTTTTTTTTTTT/-	chr2:57346467_GTTGGTATTGCTTTTTTTTTTTTTTTTTTTTTTTTTTTTTTTTTTTTTT_G	SARP_1_1	6	6	2600	3318	8.796	splice_donor_variant,splice_donor_5th_base_variant,intron_variant	HIGH	CNOT1	Sarplaninac	3	3	1570	1659	3	0	0	0.815254	0.064
chr2_57346468_TTGGTATTGCTTTTTTTTTTTTTTTTTTTTTTTTTTTTTTTTTTTTTT/-	chr2:57346467_GTTGGTATTGCTTTTTTTTTTTTTTTTTTTTTTTTTTTTTTTTTTTTTT_G	DING_1_1	31	32	2575	3292	8.796	splice_donor_variant,splice_donor_5th_base_variant,intron_variant	HIGH	CNOT1	Dingo	16	16	1557	1646	15	1	0	0.815254	0.064
chr2_57346468_TTGGTATTGCTTTTTTTTTTTTTTTTTTTTTTTTTTTTTTTTTTTTTT/-	chr2:57346467_GTTGGTATTGCTTTTTTTTTTTTTTTTTTTTTTTTTTTTTTTTTTTTTT_G	BELS_1_1	25	26	2581	3298	8.796	splice_donor_variant,splice_donor_5th_base_variant,intron_variant	HIGH	CNOT1	Belgian Sheepdog	13	13	1560	1649	12	1	0	0.815254	0.064
chr2_57346468_TTGGTATTGCTTTTTTTTTTTTTTTTTTTTTTTTTTTTTTTTTTTTTT/-	chr2:57346467_GTTGGTATTGCTTTTTTTTTTTTTTTTTTTTTTTTTTTTTTTTTTTTTT_G	ANFH_1_1	23	24	2583	3300	8.796	splice_donor_variant,splice_donor_5th_base_variant,intron_variant	HIGH	CNOT1	Anglo-Francais hound	12	12	1561	1650	11	1	0	0.815254	0.064
chr2_57346468_TTGGTATTGCTTTTTTTTTTTTTTTTTTTTTTTTTTTTTTTTTTTTTT/-	chr2:57346467_GTTGGTATTGCTTTTTTTTTTTTTTTTTTTTTTTTTTTTTTTTTTTTTT_G	FLCR_1_1	17	18	2589	3306	8.796	splice_donor_variant,splice_donor_5th_base_variant,intron_variant	HIGH	CNOT1	Flat-Coated Retriever	9	9	1564	1653	8	1	0	0.815254	0.064
chr2_57346468_TTGGTATTGCTTTTTTTTTTTTTTTTTTTTTTTTTTTTTTTTTTTTTT/-	chr2:57346467_GTTGGTATTGCTTTTTTTTTTTTTTTTTTTTTTTTTTTTTTTTTTTTTT_G	SAMO_1_1	34	36	2572	3288	8.796	splice_donor_variant,splice_donor_5th_base_variant,intron_variant	HIGH	CNOT1	Samoyed	18	18	1555	1644	16	2	0	0.815254	0.064
chr2_57346468_TTGGTATTGCTTTTTTTTTTTTTTTTTTTTTTTTTTTTTTTTTTTTTT/-	chr2:57346467_GTTGGTATTGCTTTTTTTTTTTTTTTTTTTTTTTTTTTTTTTTTTTTTT_G	GOLD_1_1	30	32	2576	3292	8.796	splice_donor_variant,splice_donor_5th_base_variant,intron_variant	HIGH	CNOT1	Golden Retriever	16	16	1557	1646	14	2	0	0.815254	0.064
chr2_57346468_TTGGTATTGCTTTTTTTTTTTTTTTTTTTTTTTTTTTTTTTTTTTTTT/-	chr2:57346467_GTTGGTATTGCTTTTTTTTTTTTTTTTTTTTTTTTTTTTTTTTTTTTTT_G	GSNZ_1_1	15	16	2591	3308	8.796	splice_donor_variant,splice_donor_5th_base_variant,intron_variant	HIGH	CNOT1	Giant Schnauzer	8	8	1565	1654	7	1	0	0.815254	0.064
chr2_57346468_TTGGTATTGCTTTTTTTTTTTTTTTTTTTTTTTTTTTTTTTTTTTTTT/-	chr2:57346467_GTTGGTATTGCTTTTTTTTTTTTTTTTTTTTTTTTTTTTTTTTTTTTTT_G	SCOT_1_1	43	46	2563	3278	8.796	splice_donor_variant,splice_donor_5th_base_variant,intron_variant	HIGH	CNOT1	Scottish Terrier	23	23	1550	1639	20	3	0	0.815254	0.064
chr2_57346468_TTGGTATTGCTTTTTTTTTTTTTTTTTTTTTTTTTTTTTTTTTTTTTT/-	chr2:57346467_GTTGGTATTGCTTTTTTTTTTTTTTTTTTTTTTTTTTTTTTTTTTTTTT_G	GPYR_1_1	13	14	2593	3310	8.796	splice_donor_variant,splice_donor_5th_base_variant,intron_variant	HIGH	CNOT1	Great Pyrenees	7	7	1566	1655	6	1	0	0.815254	0.064
chr2_57346468_TTGGTATTGCTTTTTTTTTTTTTTTTTTTTTTTTTTTTTTTTTTTTTT/-	chr2:57346467_GTTGGTATTGCTTTTTTTTTTTTTTTTTTTTTTTTTTTTTTTTTTTTTT_G	APPZ_1_1	13	14	2593	3310	8.796	splice_donor_variant,splice_donor_5th_base_variant,intron_variant	HIGH	CNOT1	Appenzeller Sennenhund	7	7	1566	1655	6	1	0	0.815254	0.064
chr2_57346468_TTGGTATTGCTTTTTTTTTTTTTTTTTTTTTTTTTTTTTTTTTTTTTT/-	chr2:57346467_GTTGGTATTGCTTTTTTTTTTTTTTTTTTTTTTTTTTTTTTTTTTTTTT_G	AFOX_1_1	11	12	2595	3312	8.796	splice_donor_variant,splice_donor_5th_base_variant,intron_variant	HIGH	CNOT1	American Foxhound	6	6	1567	1656	5	1	0	0.815254	0.064
chr2_57346468_TTGGTATTGCTTTTTTTTTTTTTTTTTTTTTTTTTTTTTTTTTTTTTT/-	chr2:57346467_GTTGGTATTGCTTTTTTTTTTTTTTTTTTTTTTTTTTTTTTTTTTTTTT_G	BOST_1_1	11	12	2595	3312	8.796	splice_donor_variant,splice_donor_5th_base_variant,intron_variant	HIGH	CNOT1	Boston Terrier	6	6	1567	1656	5	1	0	0.815254	0.064
chr2_57346468_TTGGTATTGCTTTTTTTTTTTTTTTTTTTTTTTTTTTTTTTTTTTTTT/-	chr2:57346467_GTTGGTATTGCTTTTTTTTTTTTTTTTTTTTTTTTTTTTTTTTTTTTTT_G	BRZT_1_1	11	12	2595	3312	8.796	splice_donor_variant,splice_donor_5th_base_variant,intron_variant	HIGH	CNOT1	Brazilian Terrier	6	6	1567	1656	5	1	0	0.815254	0.064
chr2_57346468_TTGGTATTGCTTTTTTTTTTTTTTTTTTTTTTTTTTTTTTTTTTTTTT/-	chr2:57346467_GTTGGTATTGCTTTTTTTTTTTTTTTTTTTTTTTTTTTTTTTTTTTTTT_G	BULD_1_1	11	12	2595	3312	8.796	splice_donor_variant,splice_donor_5th_base_variant,intron_variant	HIGH	CNOT1	Bulldog	6	6	1567	1656	5	1	0	0.815254	0.064
chr2_57346468_TTGGTATTGCTTTTTTTTTTTTTTTTTTTTTTTTTTTTTTTTTTTTTT/-	chr2:57346467_GTTGGTATTGCTTTTTTTTTTTTTTTTTTTTTTTTTTTTTTTTTTTTTT_G	CHBR_1_1	11	12	2595	3312	8.796	splice_donor_variant,splice_donor_5th_base_variant,intron_variant	HIGH	CNOT1	Chesapeake Bay Retriever	6	6	1567	1656	5	1	0	0.815254	0.064
chr2_57346468_TTGGTATTGCTTTTTTTTTTTTTTTTTTTTTTTTTTTTTTTTTTTTTT/-	chr2:57346467_GTTGGTATTGCTTTTTTTTTTTTTTTTTTTTTTTTTTTTTTTTTTTTTT_G	DSFD_1_1	11	12	2595	3312	8.796	splice_donor_variant,splice_donor_5th_base_variant,intron_variant	HIGH	CNOT1	Danish-Swedish Farmdog	6	6	1567	1656	5	1	0	0.815254	0.064
chr2_57346468_TTGGTATTGCTTTTTTTTTTTTTTTTTTTTTTTTTTTTTTTTTTTTTT/-	chr2:57346467_GTTGGTATTGCTTTTTTTTTTTTTTTTTTTTTTTTTTTTTTTTTTTTTT_G	LEOP_1_1	11	12	2595	3312	8.796	splice_donor_variant,splice_donor_5th_base_variant,intron_variant	HIGH	CNOT1	Catahoula Leopard Dog	6	6	1567	1656	5	1	0	0.815254	0.064
chr2_57346468_TTGGTATTGCTTTTTTTTTTTTTTTTTTTTTTTTTTTTTTTTTTTTTT/-	chr2:57346467_GTTGGTATTGCTTTTTTTTTTTTTTTTTTTTTTTTTTTTTTTTTTTTTT_G	PTAS_1_1	11	12	2595	3312	8.796	splice_donor_variant,splice_donor_5th_base_variant,intron_variant	HIGH	CNOT1	Polish Tatra Sheepdog	6	6	1567	1656	5	1	0	0.815254	0.064
chr2_57346468_TTGGTATTGCTTTTTTTTTTTTTTTTTTTTTTTTTTTTTTTTTTTTTT/-	chr2:57346467_GTTGGTATTGCTTTTTTTTTTTTTTTTTTTTTTTTTTTTTTTTTTTTTT_G	SHAR_1_1	11	12	2595	3312	8.796	splice_donor_variant,splice_donor_5th_base_variant,intron_variant	HIGH	CNOT1	Shar Pei	6	6	1567	1656	5	1	0	0.815254	0.064
chr2_57346468_TTGGTATTGCTTTTTTTTTTTTTTTTTTTTTTTTTTTTTTTTTTTTTT/-	chr2:57346467_GTTGGTATTGCTTTTTTTTTTTTTTTTTTTTTTTTTTTTTTTTTTTTTT_G	SPMT_1_1	11	12	2595	3312	8.796	splice_donor_variant,splice_donor_5th_base_variant,intron_variant	HIGH	CNOT1	Spanish Mastiff	6	6	1567	1656	5	1	0	0.815254	0.064
chr2_57346468_TTGGTATTGCTTTTTTTTTTTTTTTTTTTTTTTTTTTTTTTTTTTTTT/-	chr2:57346467_GTTGGTATTGCTTTTTTTTTTTTTTTTTTTTTTTTTTTTTTTTTTTTTT_G	WHIP_1_1	11	12	2595	3312	8.796	splice_donor_variant,splice_donor_5th_base_variant,intron_variant	HIGH	CNOT1	Whippet	6	6	1567	1656	5	1	0	0.815254	0.064
chr2_57346468_TTGGTATTGCTTTTTTTTTTTTTTTTTTTTTTTTTTTTTTTTTTTTTT/-	chr2:57346467_GTTGGTATTGCTTTTTTTTTTTTTTTTTTTTTTTTTTTTTTTTTTTTTT_G	STBD_1_1	11	12	2595	3312	8.796	splice_donor_variant,splice_donor_5th_base_variant,intron_variant	HIGH	CNOT1	Saint Bernard	6	6	1567	1656	5	1	0	0.815254	0.064
chr2_57346468_TTGGTATTGCTTTTTTTTTTTTTTTTTTTTTTTTTTTTTTTTTTTTTT/-	chr2:57346467_GTTGGTATTGCTTTTTTTTTTTTTTTTTTTTTTTTTTTTTTTTTTTTTT_G	EGTT_1_1	11	12	2595	3312	8.796	splice_donor_variant,splice_donor_5th_base_variant,intron_variant	HIGH	CNOT1	English Toy Terrier	6	6	1567	1656	5	1	0	0.815254	0.064
chr2_57346468_TTGGTATTGCTTTTTTTTTTTTTTTTTTTTTTTTTTTTTTTTTTTTTT/-	chr2:57346467_GTTGGTATTGCTTTTTTTTTTTTTTTTTTTTTTTTTTTTTTTTTTTTTT_G	BULM_1_1	9	10	2597	3314	8.796	splice_donor_variant,splice_donor_5th_base_variant,intron_variant	HIGH	CNOT1	Bullmastiff	5	5	1568	1657	4	1	0	0.815254	0.064
chr2_57346468_TTGGTATTGCTTTTTTTTTTTTTTTTTTTTTTTTTTTTTTTTTTTTTT/-	chr2:57346467_GTTGGTATTGCTTTTTTTTTTTTTTTTTTTTTTTTTTTTTTTTTTTTTT_G	CHOW_1_1	9	10	2597	3314	8.796	splice_donor_variant,splice_donor_5th_base_variant,intron_variant	HIGH	CNOT1	Chow Chow	5	5	1568	1657	4	1	0	0.815254	0.064
chr2_57346468_TTGGTATTGCTTTTTTTTTTTTTTTTTTTTTTTTTTTTTTTTTTTTTT/-	chr2:57346467_GTTGGTATTGCTTTTTTTTTTTTTTTTTTTTTTTTTTTTTTTTTTTTTT_G	FINS_1_1	9	10	2597	3314	8.796	splice_donor_variant,splice_donor_5th_base_variant,intron_variant	HIGH	CNOT1	Finnish Spitz	5	5	1568	1657	4	1	0	0.815254	0.064
chr2_57346468_TTGGTATTGCTTTTTTTTTTTTTTTTTTTTTTTTTTTTTTTTTTTTTT/-	chr2:57346467_GTTGGTATTGCTTTTTTTTTTTTTTTTTTTTTTTTTTTTTTTTTTTTTT_G	KUND_1_1	9	10	2597	3314	8.796	splice_donor_variant,splice_donor_5th_base_variant,intron_variant	HIGH	CNOT1	Kunming Dog	5	5	1568	1657	4	1	0	0.815254	0.064
chr2_57346468_TTGGTATTGCTTTTTTTTTTTTTTTTTTTTTTTTTTTTTTTTTTTTTT/-	chr2:57346467_GTTGGTATTGCTTTTTTTTTTTTTTTTTTTTTTTTTTTTTTTTTTTTTT_G	BRIA_1_1	7	8	2599	3316	8.796	splice_donor_variant,splice_donor_5th_base_variant,intron_variant	HIGH	CNOT1	Briard	4	4	1569	1658	3	1	0	0.815254	0.064
chr2_57346468_TTGGTATTGCTTTTTTTTTTTTTTTTTTTTTTTTTTTTTTTTTTTTTT/-	chr2:57346467_GTTGGTATTGCTTTTTTTTTTTTTTTTTTTTTTTTTTTTTTTTTTTTTT_G	COLL_1_1	21	24	2585	3300	8.796	splice_donor_variant,splice_donor_5th_base_variant,intron_variant	HIGH	CNOT1	Collie	12	12	1561	1650	9	3	0	0.815254	0.064
chr2_57346468_TTGGTATTGCTTTTTTTTTTTTTTTTTTTTTTTTTTTTTTTTTTTTTT/-	chr2:57346467_GTTGGTATTGCTTTTTTTTTTTTTTTTTTTTTTTTTTTTTTTTTTTTTT_G	ESMD_1_1	7	8	2599	3316	8.796	splice_donor_variant,splice_donor_5th_base_variant,intron_variant	HIGH	CNOT1	Estrela Mountain Dog	4	4	1569	1658	3	1	0	0.815254	0.064
chr2_57346468_TTGGTATTGCTTTTTTTTTTTTTTTTTTTTTTTTTTTTTTTTTTTTTT/-	chr2:57346467_GTTGGTATTGCTTTTTTTTTTTTTTTTTTTTTTTTTTTTTTTTTTTTTT_G	FIEL_1_1	7	8	2599	3316	8.796	splice_donor_variant,splice_donor_5th_base_variant,intron_variant	HIGH	CNOT1	Field Spaniel	4	4	1569	1658	3	1	0	0.815254	0.064
chr2_57346468_TTGGTATTGCTTTTTTTTTTTTTTTTTTTTTTTTTTTTTTTTTTTTTT/-	chr2:57346467_GTTGGTATTGCTTTTTTTTTTTTTTTTTTTTTTTTTTTTTTTTTTTTTT_G	GALG_1_1	7	8	2599	3316	8.796	splice_donor_variant,splice_donor_5th_base_variant,intron_variant	HIGH	CNOT1	Galgo Espanol	4	4	1569	1658	3	1	0	0.815254	0.064
chr2_57346468_TTGGTATTGCTTTTTTTTTTTTTTTTTTTTTTTTTTTTTTTTTTTTTT/-	chr2:57346467_GTTGGTATTGCTTTTTTTTTTTTTTTTTTTTTTTTTTTTTTTTTTTTTT_G	LAND_1_1	7	8	2599	3316	8.796	splice_donor_variant,splice_donor_5th_base_variant,intron_variant	HIGH	CNOT1	Landseer	4	4	1569	1658	3	1	0	0.815254	0.064
chr2_57346468_TTGGTATTGCTTTTTTTTTTTTTTTTTTTTTTTTTTTTTTTTTTTTTT/-	chr2:57346467_GTTGGTATTGCTTTTTTTTTTTTTTTTTTTTTTTTTTTTTTTTTTTTTT_G	POSD_1_1	7	8	2599	3316	8.796	splice_donor_variant,splice_donor_5th_base_variant,intron_variant	HIGH	CNOT1	Portuguese Sheepdog	4	4	1569	1658	3	1	0	0.815254	0.064
chr2_57346468_TTGGTATTGCTTTTTTTTTTTTTTTTTTTTTTTTTTTTTTTTTTTTTT/-	chr2:57346467_GTTGGTATTGCTTTTTTTTTTTTTTTTTTTTTTTTTTTTTTTTTTTTTT_G	ROTT_1_1	7	8	2599	3316	8.796	splice_donor_variant,splice_donor_5th_base_variant,intron_variant	HIGH	CNOT1	Rottweiler	4	4	1569	1658	3	1	0	0.815254	0.064
chr2_57346468_TTGGTATTGCTTTTTTTTTTTTTTTTTTTTTTTTTTTTTTTTTTTTTT/-	chr2:57346467_GTTGGTATTGCTTTTTTTTTTTTTTTTTTTTTTTTTTTTTTTTTTTTTT_G	SAAR_1_1	7	8	2599	3316	8.796	splice_donor_variant,splice_donor_5th_base_variant,intron_variant	HIGH	CNOT1	Saarloos Wolfdog	4	4	1569	1658	3	1	0	0.815254	0.064
chr2_57346468_TTGGTATTGCTTTTTTTTTTTTTTTTTTTTTTTTTTTTTTTTTTTTTT/-	chr2:57346467_GTTGGTATTGCTTTTTTTTTTTTTTTTTTTTTTTTTTTTTTTTTTTTTT_G	TYFX_1_1	14	16	2592	3308	8.796	splice_donor_variant,splice_donor_5th_base_variant,intron_variant	HIGH	CNOT1	Toy Fox Terrier	8	8	1565	1654	6	2	0	0.815254	0.064
chr2_57346468_TTGGTATTGCTTTTTTTTTTTTTTTTTTTTTTTTTTTTTTTTTTTTTT/-	chr2:57346467_GTTGGTATTGCTTTTTTTTTTTTTTTTTTTTTTTTTTTTTTTTTTTTTT_G	GWHP_1_1	7	8	2599	3316	8.796	splice_donor_variant,splice_donor_5th_base_variant,intron_variant	HIGH	CNOT1	German Wirehaired Pointer	4	4	1569	1658	3	1	0	0.815254	0.064
chr2_57346468_TTGGTATTGCTTTTTTTTTTTTTTTTTTTTTTTTTTTTTTTTTTTTTT/-	chr2:57346467_GTTGGTATTGCTTTTTTTTTTTTTTTTTTTTTTTTTTTTTTTTTTTTTT_G	CANE_1_1	7	8	2599	3316	8.796	splice_donor_variant,splice_donor_5th_base_variant,intron_variant	HIGH	CNOT1	Cane Corso	4	4	1569	1658	3	1	0	0.815254	0.064
chr2_57346468_TTGGTATTGCTTTTTTTTTTTTTTTTTTTTTTTTTTTTTTTTTTTTTT/-	chr2:57346467_GTTGGTATTGCTTTTTTTTTTTTTTTTTTTTTTTTTTTTTTTTTTTTTT_G	GSPZ_1_1	14	16	2592	3308	8.796	splice_donor_variant,splice_donor_5th_base_variant,intron_variant	HIGH	CNOT1	German Spitz	8	8	1565	1654	6	2	0	0.815254	0.064
chr2_57346468_TTGGTATTGCTTTTTTTTTTTTTTTTTTTTTTTTTTTTTTTTTTTTTT/-	chr2:57346467_GTTGGTATTGCTTTTTTTTTTTTTTTTTTTTTTTTTTTTTTTTTTTTTT_G	SWHN_1_1	7	8	2599	3316	8.796	splice_donor_variant,splice_donor_5th_base_variant,intron_variant	HIGH	CNOT1	Swiss Hound	4	4	1569	1658	3	1	0	0.815254	0.064
chr2_57346468_TTGGTATTGCTTTTTTTTTTTTTTTTTTTTTTTTTTTTTTTTTTTTTT/-	chr2:57346467_GTTGGTATTGCTTTTTTTTTTTTTTTTTTTTTTTTTTTTTTTTTTTTTT_G	PBGA_1_1	7	8	2599	3316	8.796	splice_donor_variant,splice_donor_5th_base_variant,intron_variant	HIGH	CNOT1	Petit Bleu de Gascogne	4	4	1569	1658	3	1	0	0.815254	0.064
chr2_57346468_TTGGTATTGCTTTTTTTTTTTTTTTTTTTTTTTTTTTTTTTTTTTTTT/-	chr2:57346467_GTTGGTATTGCTTTTTTTTTTTTTTTTTTTTTTTTTTTTTTTTTTTTTT_G	NEWF_1_1	12	14	2594	3310	8.796	splice_donor_variant,splice_donor_5th_base_variant,intron_variant	HIGH	CNOT1	Newfoundland	7	7	1566	1655	5	2	0	0.815254	0.064
chr2_57346468_TTGGTATTGCTTTTTTTTTTTTTTTTTTTTTTTTTTTTTTTTTTTTTT/-	chr2:57346467_GTTGGTATTGCTTTTTTTTTTTTTTTTTTTTTTTTTTTTTTTTTTTTTT_G	BORD_1_1	41	48	2565	3276	8.796	splice_donor_variant,splice_donor_5th_base_variant,intron_variant	HIGH	CNOT1	Border Collie	24	24	1549	1638	17	7	0	0.815254	0.064
chr2_57346468_TTGGTATTGCTTTTTTTTTTTTTTTTTTTTTTTTTTTTTTTTTTTTTT/-	chr2:57346467_GTTGGTATTGCTTTTTTTTTTTTTTTTTTTTTTTTTTTTTTTTTTTTTT_G	BOUV_1_1	17	20	2589	3304	8.796	splice_donor_variant,splice_donor_5th_base_variant,intron_variant	HIGH	CNOT1	Bouvier des Flandres	9	10	1564	1652	8	1	1	0.815254	0.064
chr2_57346468_TTGGTATTGCTTTTTTTTTTTTTTTTTTTTTTTTTTTTTTTTTTTTTT/-	chr2:57346467_GTTGGTATTGCTTTTTTTTTTTTTTTTTTTTTTTTTTTTTTTTTTTTTT_G	BOER_1_1	5	6	2601	3318	8.796	splice_donor_variant,splice_donor_5th_base_variant,intron_variant	HIGH	CNOT1	Boerboel	3	3	1570	1659	2	1	0	0.815254	0.064
chr2_57346468_TTGGTATTGCTTTTTTTTTTTTTTTTTTTTTTTTTTTTTTTTTTTTTT/-	chr2:57346467_GTTGGTATTGCTTTTTTTTTTTTTTTTTTTTTTTTTTTTTTTTTTTTTT_G	CSHD_1_1	5	6	2601	3318	8.796	splice_donor_variant,splice_donor_5th_base_variant,intron_variant	HIGH	CNOT1	Catalan Sheepdog	3	3	1570	1659	2	1	0	0.815254	0.064
chr2_57346468_TTGGTATTGCTTTTTTTTTTTTTTTTTTTTTTTTTTTTTTTTTTTTTT/-	chr2:57346467_GTTGGTATTGCTTTTTTTTTTTTTTTTTTTTTTTTTTTTTTTTTTTTTT_G	DDBX_1_1	5	6	2601	3318	8.796	splice_donor_variant,splice_donor_5th_base_variant,intron_variant	HIGH	CNOT1	Dogue De Bordeaux	3	3	1570	1659	2	1	0	0.815254	0.064
chr2_57346468_TTGGTATTGCTTTTTTTTTTTTTTTTTTTTTTTTTTTTTTTTTTTTTT/-	chr2:57346467_GTTGGTATTGCTTTTTTTTTTTTTTTTTTTTTTTTTTTTTTTTTTTTTT_G	KARA_1_1	5	6	2601	3318	8.796	splice_donor_variant,splice_donor_5th_base_variant,intron_variant	HIGH	CNOT1	Karakachan	3	3	1570	1659	2	1	0	0.815254	0.064
chr2_57346468_TTGGTATTGCTTTTTTTTTTTTTTTTTTTTTTTTTTTTTTTTTTTTTT/-	chr2:57346467_GTTGGTATTGCTTTTTTTTTTTTTTTTTTTTTTTTTTTTTTTTTTTTTT_G	LAGO_1_1	5	6	2601	3318	8.796	splice_donor_variant,splice_donor_5th_base_variant,intron_variant	HIGH	CNOT1	Lagotto Romagnolo	3	3	1570	1659	2	1	0	0.815254	0.064
chr2_57346468_TTGGTATTGCTTTTTTTTTTTTTTTTTTTTTTTTTTTTTTTTTTTTTT/-	chr2:57346467_GTTGGTATTGCTTTTTTTTTTTTTTTTTTTTTTTTTTTTTTTTTTTTTT_G	LOWC_1_1	5	6	2601	3318	8.796	splice_donor_variant,splice_donor_5th_base_variant,intron_variant	HIGH	CNOT1	Lowchen	3	3	1570	1659	2	1	0	0.815254	0.064
chr2_57346468_TTGGTATTGCTTTTTTTTTTTTTTTTTTTTTTTTTTTTTTTTTTTTTT/-	chr2:57346467_GTTGGTATTGCTTTTTTTTTTTTTTTTTTTTTTTTTTTTTTTTTTTTTT_G	RHOD_1_1	5	6	2601	3318	8.796	splice_donor_variant,splice_donor_5th_base_variant,intron_variant	HIGH	CNOT1	Rhodesian Ridgeback	3	3	1570	1659	2	1	0	0.815254	0.064
chr2_57346468_TTGGTATTGCTTTTTTTTTTTTTTTTTTTTTTTTTTTTTTTTTTTTTT/-	chr2:57346467_GTTGGTATTGCTTTTTTTTTTTTTTTTTTTTTTTTTTTTTTTTTTTTTT_G	SCPD_1_1	5	6	2601	3318	8.796	splice_donor_variant,splice_donor_5th_base_variant,intron_variant	HIGH	CNOT1	Schapendoes	3	3	1570	1659	2	1	0	0.815254	0.064
chr2_57346468_TTGGTATTGCTTTTTTTTTTTTTTTTTTTTTTTTTTTTTTTTTTTTTT/-	chr2:57346467_GTTGGTATTGCTTTTTTTTTTTTTTTTTTTTTTTTTTTTTTTTTTTTTT_G	SLCU_1_1	5	6	2601	3318	8.796	splice_donor_variant,splice_donor_5th_base_variant,intron_variant	HIGH	CNOT1	Slovak Cuvac	3	3	1570	1659	2	1	0	0.815254	0.064
chr2_57346468_TTGGTATTGCTTTTTTTTTTTTTTTTTTTTTTTTTTTTTTTTTTTTTT/-	chr2:57346467_GTTGGTATTGCTTTTTTTTTTTTTTTTTTTTTTTTTTTTTTTTTTTTTT_G	TIBS_1_1	5	6	2601	3318	8.796	splice_donor_variant,splice_donor_5th_base_variant,intron_variant	HIGH	CNOT1	Tibetan Spaniel	3	3	1570	1659	2	1	0	0.815254	0.064
chr2_57346468_TTGGTATTGCTTTTTTTTTTTTTTTTTTTTTTTTTTTTTTTTTTTTTT/-	chr2:57346467_GTTGGTATTGCTTTTTTTTTTTTTTTTTTTTTTTTTTTTTTTTTTTTTT_G	VILL_AC_1_1	5	6	2601	3318	8.796	splice_donor_variant,splice_donor_5th_base_variant,intron_variant	HIGH	CNOT1	NA	3	3	1570	1659	2	1	0	0.815254	0.064
chr2_57346468_TTGGTATTGCTTTTTTTTTTTTTTTTTTTTTTTTTTTTTTTTTTTTTT/-	chr2:57346467_GTTGGTATTGCTTTTTTTTTTTTTTTTTTTTTTTTTTTTTTTTTTTTTT_G	AUPO_1_1	5	6	2601	3318	8.796	splice_donor_variant,splice_donor_5th_base_variant,intron_variant	HIGH	CNOT1	Auvergne Pointer	3	3	1570	1659	2	1	0	0.815254	0.064
chr2_57346468_TTGGTATTGCTTTTTTTTTTTTTTTTTTTTTTTTTTTTTTTTTTTTTT/-	chr2:57346467_GTTGGTATTGCTTTTTTTTTTTTTTTTTTTTTTTTTTTTTTTTTTTTTT_G	ANAT_1_1	5	6	2601	3318	8.796	splice_donor_variant,splice_donor_5th_base_variant,intron_variant	HIGH	CNOT1	Anatolian Shepherd	3	3	1570	1659	2	1	0	0.815254	0.064
chr2_57346468_TTGGTATTGCTTTTTTTTTTTTTTTTTTTTTTTTTTTTTTTTTTTTTT/-	chr2:57346467_GTTGGTATTGCTTTTTTTTTTTTTTTTTTTTTTTTTTTTTTTTTTTTTT_G	CNTI_1_1	5	6	2601	3318	8.796	splice_donor_variant,splice_donor_5th_base_variant,intron_variant	HIGH	CNOT1	Continental Bulldog	3	3	1570	1659	2	1	0	0.815254	0.064
chr2_57346468_TTGGTATTGCTTTTTTTTTTTTTTTTTTTTTTTTTTTTTTTTTTTTTT/-	chr2:57346467_GTTGGTATTGCTTTTTTTTTTTTTTTTTTTTTTTTTTTTTTTTTTTTTT_G	GRNI_1_1	5	6	2601	3318	8.796	splice_donor_variant,splice_donor_5th_base_variant,intron_variant	HIGH	CNOT1	Griffon Nivernais	3	3	1570	1659	2	1	0	0.815254	0.064
chr2_57346468_TTGGTATTGCTTTTTTTTTTTTTTTTTTTTTTTTTTTTTTTTTTTTTT/-	chr2:57346467_GTTGGTATTGCTTTTTTTTTTTTTTTTTTTTTTTTTTTTTTTTTTTTTT_G	NELK_1_1	20	24	2586	3300	8.796	splice_donor_variant,splice_donor_5th_base_variant,intron_variant	HIGH	CNOT1	Norwegian Elkhound	10	12	1563	1650	10	0	2	0.815254	0.064
chr2_57346468_TTGGTATTGCTTTTTTTTTTTTTTTTTTTTTTTTTTTTTTTTTTTTTT/-	chr2:57346467_GTTGGTATTGCTTTTTTTTTTTTTTTTTTTTTTTTTTTTTTTTTTTTTT_G	THAI_1_1	20	24	2586	3300	8.796	splice_donor_variant,splice_donor_5th_base_variant,intron_variant	HIGH	CNOT1	Thai Ridgeback	12	12	1561	1650	8	4	0	0.815254	0.064
chr2_57346468_TTGGTATTGCTTTTTTTTTTTTTTTTTTTTTTTTTTTTTTTTTTTTTT/-	chr2:57346467_GTTGGTATTGCTTTTTTTTTTTTTTTTTTTTTTTTTTTTTTTTTTTTTT_G	BSJI_1_1	10	12	2596	3312	8.796	splice_donor_variant,splice_donor_5th_base_variant,intron_variant	HIGH	CNOT1	Basenji	6	6	1567	1656	4	2	0	0.815254	0.064
chr2_57346468_TTGGTATTGCTTTTTTTTTTTTTTTTTTTTTTTTTTTTTTTTTTTTTT/-	chr2:57346467_GTTGGTATTGCTTTTTTTTTTTTTTTTTTTTTTTTTTTTTTTTTTTTTT_G	WSSD_1_1	13	16	2593	3308	8.796	splice_donor_variant,splice_donor_5th_base_variant,intron_variant	HIGH	CNOT1	White Swiss Shepherd Dog	8	8	1565	1654	5	3	0	0.815254	0.064
chr2_57346468_TTGGTATTGCTTTTTTTTTTTTTTTTTTTTTTTTTTTTTTTTTTTTTT/-	chr2:57346467_GTTGGTATTGCTTTTTTTTTTTTTTTTTTTTTTTTTTTTTTTTTTTTTT_G	AKIT_1_1	16	20	2590	3304	8.796	splice_donor_variant,splice_donor_5th_base_variant,intron_variant	HIGH	CNOT1	Akita	10	10	1563	1652	6	4	0	0.815254	0.064
chr2_57346468_TTGGTATTGCTTTTTTTTTTTTTTTTTTTTTTTTTTTTTTTTTTTTTT/-	chr2:57346467_GTTGGTATTGCTTTTTTTTTTTTTTTTTTTTTTTTTTTTTTTTTTTTTT_G	BANO_1_1	8	10	2598	3314	8.796	splice_donor_variant,splice_donor_5th_base_variant,intron_variant	HIGH	CNOT1	Basset Artesien Normand	5	5	1568	1657	3	2	0	0.815254	0.064
chr2_57346468_TTGGTATTGCTTTTTTTTTTTTTTTTTTTTTTTTTTTTTTTTTTTTTT/-	chr2:57346467_GTTGGTATTGCTTTTTTTTTTTTTTTTTTTTTTTTTTTTTTTTTTTTTT_G	BERG_1_1	8	10	2598	3314	8.796	splice_donor_variant,splice_donor_5th_base_variant,intron_variant	HIGH	CNOT1	Bergamasco	5	5	1568	1657	3	2	0	0.815254	0.064
chr2_57346468_TTGGTATTGCTTTTTTTTTTTTTTTTTTTTTTTTTTTTTTTTTTTTTT/-	chr2:57346467_GTTGGTATTGCTTTTTTTTTTTTTTTTTTTTTTTTTTTTTTTTTTTTTT_G	BHSP_1_1	8	10	2598	3314	8.796	splice_donor_variant,splice_donor_5th_base_variant,intron_variant	HIGH	CNOT1	Bohemian Shepherd	5	5	1568	1657	3	2	0	0.815254	0.064
chr2_57346468_TTGGTATTGCTTTTTTTTTTTTTTTTTTTTTTTTTTTTTTTTTTTTTT/-	chr2:57346467_GTTGGTATTGCTTTTTTTTTTTTTTTTTTTTTTTTTTTTTTTTTTTTTT_G	BRBT_1_1	8	10	2598	3314	8.796	splice_donor_variant,splice_donor_5th_base_variant,intron_variant	HIGH	CNOT1	Barbet	5	5	1568	1657	3	2	0	0.815254	0.064
chr2_57346468_TTGGTATTGCTTTTTTTTTTTTTTTTTTTTTTTTTTTTTTTTTTTTTT/-	chr2:57346467_GTTGGTATTGCTTTTTTTTTTTTTTTTTTTTTTTTTTTTTTTTTTTTTT_G	CAIR_1_1	8	10	2598	3314	8.796	splice_donor_variant,splice_donor_5th_base_variant,intron_variant	HIGH	CNOT1	Cairn Terrier	5	5	1568	1657	3	2	0	0.815254	0.064
chr2_57346468_TTGGTATTGCTTTTTTTTTTTTTTTTTTTTTTTTTTTTTTTTTTTTTT/-	chr2:57346467_GTTGGTATTGCTTTTTTTTTTTTTTTTTTTTTTTTTTTTTTTTTTTTTT_G	DAND_1_1	8	10	2598	3314	8.796	splice_donor_variant,splice_donor_5th_base_variant,intron_variant	HIGH	CNOT1	Dandie Dinmont Terrier	5	5	1568	1657	3	2	0	0.815254	0.064
chr2_57346468_TTGGTATTGCTTTTTTTTTTTTTTTTTTTTTTTTTTTTTTTTTTTTTT/-	chr2:57346467_GTTGGTATTGCTTTTTTTTTTTTTTTTTTTTTTTTTTTTTTTTTTTTTT_G	ELOD_1_1	8	10	2598	3314	8.796	splice_donor_variant,splice_donor_5th_base_variant,intron_variant	HIGH	CNOT1	Elo	4	5	1569	1657	4	0	1	0.815254	0.064
chr2_57346468_TTGGTATTGCTTTTTTTTTTTTTTTTTTTTTTTTTTTTTTTTTTTTTT/-	chr2:57346467_GTTGGTATTGCTTTTTTTTTTTTTTTTTTTTTTTTTTTTTTTTTTTTTT_G	FBUL_1_1	8	10	2598	3314	8.796	splice_donor_variant,splice_donor_5th_base_variant,intron_variant	HIGH	CNOT1	French Bulldog	4	5	1569	1657	4	0	1	0.815254	0.064
chr2_57346468_TTGGTATTGCTTTTTTTTTTTTTTTTTTTTTTTTTTTTTTTTTTTTTT/-	chr2:57346467_GTTGGTATTGCTTTTTTTTTTTTTTTTTTTTTTTTTTTTTTTTTTTTTT_G	PYSH_1_1	8	10	2598	3314	8.796	splice_donor_variant,splice_donor_5th_base_variant,intron_variant	HIGH	CNOT1	Pyrenean Shepherd	5	5	1568	1657	3	2	0	0.815254	0.064
chr2_57346468_TTGGTATTGCTTTTTTTTTTTTTTTTTTTTTTTTTTTTTTTTTTTTTT/-	chr2:57346467_GTTGGTATTGCTTTTTTTTTTTTTTTTTTTTTTTTTTTTTTTTTTTTTT_G	WHWT_1_1	8	10	2598	3314	8.796	splice_donor_variant,splice_donor_5th_base_variant,intron_variant	HIGH	CNOT1	West Highland White Terrier	4	5	1569	1657	4	0	1	0.815254	0.064
chr2_57346468_TTGGTATTGCTTTTTTTTTTTTTTTTTTTTTTTTTTTTTTTTTTTTTT/-	chr2:57346467_GTTGGTATTGCTTTTTTTTTTTTTTTTTTTTTTTTTTTTTTTTTTTTTT_G	BRJH_1_1	8	10	2598	3314	8.796	splice_donor_variant,splice_donor_5th_base_variant,intron_variant	HIGH	CNOT1	Bruno Jura Hound	5	5	1568	1657	3	2	0	0.815254	0.064
chr2_57346468_TTGGTATTGCTTTTTTTTTTTTTTTTTTTTTTTTTTTTTTTTTTTTTT/-	chr2:57346467_GTTGGTATTGCTTTTTTTTTTTTTTTTTTTTTTTTTTTTTTTTTTTTTT_G	PISP_1_1	8	10	2598	3314	8.796	splice_donor_variant,splice_donor_5th_base_variant,intron_variant	HIGH	CNOT1	Picardy Spaniel	5	5	1568	1657	3	2	0	0.815254	0.064
chr2_57346468_TTGGTATTGCTTTTTTTTTTTTTTTTTTTTTTTTTTTTTTTTTTTTTT/-	chr2:57346467_GTTGGTATTGCTTTTTTTTTTTTTTTTTTTTTTTTTTTTTTTTTTTTTT_G	DACH_1_1	35	44	2571	3280	8.796	splice_donor_variant,splice_donor_5th_base_variant,intron_variant	HIGH	CNOT1	Dachshund	21	22	1552	1640	14	7	1	0.815254	0.064
chr2_57346468_TTGGTATTGCTTTTTTTTTTTTTTTTTTTTTTTTTTTTTTTTTTTTTT/-	chr2:57346467_GTTGGTATTGCTTTTTTTTTTTTTTTTTTTTTTTTTTTTTTTTTTTTTT_G	BRUS_1_1	11	14	2595	3310	8.796	splice_donor_variant,splice_donor_5th_base_variant,intron_variant	HIGH	CNOT1	Brussels Griffon	7	7	1566	1655	4	3	0	0.815254	0.064
chr2_57346468_TTGGTATTGCTTTTTTTTTTTTTTTTTTTTTTTTTTTTTTTTTTTTTT/-	chr2:57346467_GTTGGTATTGCTTTTTTTTTTTTTTTTTTTTTTTTTTTTTTTTTTTTTT_G	CCRT_1_1	11	14	2595	3310	8.796	splice_donor_variant,splice_donor_5th_base_variant,intron_variant	HIGH	CNOT1	Curly-Coated Retriever	7	7	1566	1655	4	3	0	0.815254	0.064
chr2_57346468_TTGGTATTGCTTTTTTTTTTTTTTTTTTTTTTTTTTTTTTTTTTTTTT/-	chr2:57346467_GTTGGTATTGCTTTTTTTTTTTTTTTTTTTTTTTTTTTTTTTTTTTTTT_G	GHUT_1_1	11	14	2595	3310	8.796	splice_donor_variant,splice_donor_5th_base_variant,intron_variant	HIGH	CNOT1	German Hunting Terrier	7	7	1566	1655	4	3	0	0.815254	0.064
chr2_57346468_TTGGTATTGCTTTTTTTTTTTTTTTTTTTTTTTTTTTTTTTTTTTTTT/-	chr2:57346467_GTTGGTATTGCTTTTTTTTTTTTTTTTTTTTTTTTTTTTTTTTTTTTTT_G	CHIH_1_1	11	14	2595	3310	8.796	splice_donor_variant,splice_donor_5th_base_variant,intron_variant	HIGH	CNOT1	Chihuahua	7	7	1566	1655	4	3	0	0.815254	0.064
chr2_57346468_TTGGTATTGCTTTTTTTTTTTTTTTTTTTTTTTTTTTTTTTTTTTTTT/-	chr2:57346467_GTTGGTATTGCTTTTTTTTTTTTTTTTTTTTTTTTTTTTTTTTTTTTTT_G	BMAL_1_1	20	26	2586	3298	8.796	splice_donor_variant,splice_donor_5th_base_variant,intron_variant	HIGH	CNOT1	Belgian Malinois	13	13	1560	1649	7	6	0	0.815254	0.064
chr2_57346468_TTGGTATTGCTTTTTTTTTTTTTTTTTTTTTTTTTTTTTTTTTTTTTT/-	chr2:57346467_GTTGGTATTGCTTTTTTTTTTTTTTTTTTTTTTTTTTTTTTTTTTTTTT_G	AMBD_1_1	6	8	2600	3316	8.796	splice_donor_variant,splice_donor_5th_base_variant,intron_variant	HIGH	CNOT1	American Bulldog	3	4	1570	1658	3	0	1	0.815254	0.064
chr2_57346468_TTGGTATTGCTTTTTTTTTTTTTTTTTTTTTTTTTTTTTTTTTTTTTT/-	chr2:57346467_GTTGGTATTGCTTTTTTTTTTTTTTTTTTTTTTTTTTTTTTTTTTTTTT_G	BIEW_1_1	3	4	2603	3320	8.796	splice_donor_variant,splice_donor_5th_base_variant,intron_variant	HIGH	CNOT1	Biewer Terrier	2	2	1571	1660	1	1	0	0.815254	0.064
chr2_57346468_TTGGTATTGCTTTTTTTTTTTTTTTTTTTTTTTTTTTTTTTTTTTTTT/-	chr2:57346467_GTTGGTATTGCTTTTTTTTTTTTTTTTTTTTTTTTTTTTTTTTTTTTTT_G	BOPD_1_1	3	4	2603	3320	8.796	splice_donor_variant,splice_donor_5th_base_variant,intron_variant	HIGH	CNOT1	Bourbonnais Pointing Dog	2	2	1571	1660	1	1	0	0.815254	0.064
chr2_57346468_TTGGTATTGCTTTTTTTTTTTTTTTTTTTTTTTTTTTTTTTTTTTTTT/-	chr2:57346467_GTTGGTATTGCTTTTTTTTTTTTTTTTTTTTTTTTTTTTTTTTTTTTTT_G	BORZ_1_1	3	4	2603	3320	8.796	splice_donor_variant,splice_donor_5th_base_variant,intron_variant	HIGH	CNOT1	Borzoi	2	2	1571	1660	1	1	0	0.815254	0.064
chr2_57346468_TTGGTATTGCTTTTTTTTTTTTTTTTTTTTTTTTTTTTTTTTTTTTTT/-	chr2:57346467_GTTGGTATTGCTTTTTTTTTTTTTTTTTTTTTTTTTTTTTTTTTTTTTT_G	BRHM_1_1	3	4	2603	3320	8.796	splice_donor_variant,splice_donor_5th_base_variant,intron_variant	HIGH	CNOT1	Broholmer	2	2	1571	1660	1	1	0	0.815254	0.064
chr2_57346468_TTGGTATTGCTTTTTTTTTTTTTTTTTTTTTTTTTTTTTTTTTTTTTT/-	chr2:57346467_GTTGGTATTGCTTTTTTTTTTTTTTTTTTTTTTTTTTTTTTTTTTTTTT_G	CRSP_1_1	3	4	2603	3320	8.796	splice_donor_variant,splice_donor_5th_base_variant,intron_variant	HIGH	CNOT1	Croatian Sheepdog	2	2	1571	1660	1	1	0	0.815254	0.064
chr2_57346468_TTGGTATTGCTTTTTTTTTTTTTTTTTTTTTTTTTTTTTTTTTTTTTT/-	chr2:57346467_GTTGGTATTGCTTTTTTTTTTTTTTTTTTTTTTTTTTTTTTTTTTTTTT_G	ESTH_1_1	3	4	2603	3320	8.796	splice_donor_variant,splice_donor_5th_base_variant,intron_variant	HIGH	CNOT1	Estonian Hound	2	2	1571	1660	1	1	0	0.815254	0.064
chr2_57346468_TTGGTATTGCTTTTTTTTTTTTTTTTTTTTTTTTTTTTTTTTTTTTTT/-	chr2:57346467_GTTGGTATTGCTTTTTTTTTTTTTTTTTTTTTTTTTTTTTTTTTTTTTT_G	GBGV_1_1	3	4	2603	3320	8.796	splice_donor_variant,splice_donor_5th_base_variant,intron_variant	HIGH	CNOT1	Grand Basset Griffon Vendeen	2	2	1571	1660	1	1	0	0.815254	0.064
chr2_57346468_TTGGTATTGCTTTTTTTTTTTTTTTTTTTTTTTTTTTTTTTTTTTTTT/-	chr2:57346467_GTTGGTATTGCTTTTTTTTTTTTTTTTTTTTTTTTTTTTTTTTTTTTTT_G	GLEN_1_1	3	4	2603	3320	8.796	splice_donor_variant,splice_donor_5th_base_variant,intron_variant	HIGH	CNOT1	Glen of Imaal Terrier	2	2	1571	1660	1	1	0	0.815254	0.064
chr2_57346468_TTGGTATTGCTTTTTTTTTTTTTTTTTTTTTTTTTTTTTTTTTTTTTT/-	chr2:57346467_GTTGGTATTGCTTTTTTTTTTTTTTTTTTTTTTTTTTTTTTTTTTTTTT_G	HOVA_1_1	6	8	2600	3316	8.796	splice_donor_variant,splice_donor_5th_base_variant,intron_variant	HIGH	CNOT1	Hovawart	4	4	1569	1658	2	2	0	0.815254	0.064
chr2_57346468_TTGGTATTGCTTTTTTTTTTTTTTTTTTTTTTTTTTTTTTTTTTTTTT/-	chr2:57346467_GTTGGTATTGCTTTTTTTTTTTTTTTTTTTTTTTTTTTTTTTTTTTTTT_G	KROM_1_1	9	12	2597	3312	8.796	splice_donor_variant,splice_donor_5th_base_variant,intron_variant	HIGH	CNOT1	Kromfohrlander	6	6	1567	1656	3	3	0	0.815254	0.064
chr2_57346468_TTGGTATTGCTTTTTTTTTTTTTTTTTTTTTTTTTTTTTTTTTTTTTT/-	chr2:57346467_GTTGGTATTGCTTTTTTTTTTTTTTTTTTTTTTTTTTTTTTTTTTTTTT_G	KUVZ_1_1	9	12	2597	3312	8.796	splice_donor_variant,splice_donor_5th_base_variant,intron_variant	HIGH	CNOT1	Kuvasz	6	6	1567	1656	3	3	0	0.815254	0.064
chr2_57346468_TTGGTATTGCTTTTTTTTTTTTTTTTTTTTTTTTTTTTTTTTTTTTTT/-	chr2:57346467_GTTGGTATTGCTTTTTTTTTTTTTTTTTTTTTTTTTTTTTTTTTTTTTT_G	NORB_1_1	6	8	2600	3316	8.796	splice_donor_variant,splice_donor_5th_base_variant,intron_variant	HIGH	CNOT1	Norrbottenspetz	4	4	1569	1658	2	2	0	0.815254	0.064
chr2_57346468_TTGGTATTGCTTTTTTTTTTTTTTTTTTTTTTTTTTTTTTTTTTTTTT/-	chr2:57346467_GTTGGTATTGCTTTTTTTTTTTTTTTTTTTTTTTTTTTTTTTTTTTTTT_G	PGRT_1_1	6	8	2600	3316	8.796	splice_donor_variant,splice_donor_5th_base_variant,intron_variant	HIGH	CNOT1	Prague Ratter	3	4	1570	1658	3	0	1	0.815254	0.064
chr2_57346468_TTGGTATTGCTTTTTTTTTTTTTTTTTTTTTTTTTTTTTTTTTTTTTT/-	chr2:57346467_GTTGGTATTGCTTTTTTTTTTTTTTTTTTTTTTTTTTTTTTTTTTTTTT_G	PUMI_1_1	6	8	2600	3316	8.796	splice_donor_variant,splice_donor_5th_base_variant,intron_variant	HIGH	CNOT1	Pumi	4	4	1569	1658	2	2	0	0.815254	0.064
chr2_57346468_TTGGTATTGCTTTTTTTTTTTTTTTTTTTTTTTTTTTTTTTTTTTTTT/-	chr2:57346467_GTTGGTATTGCTTTTTTTTTTTTTTTTTTTTTTTTTTTTTTTTTTTTTT_G	RUSH_1_1	3	4	2603	3320	8.796	splice_donor_variant,splice_donor_5th_base_variant,intron_variant	HIGH	CNOT1	Russian Hound	2	2	1571	1660	1	1	0	0.815254	0.064
chr2_57346468_TTGGTATTGCTTTTTTTTTTTTTTTTTTTTTTTTTTTTTTTTTTTTTT/-	chr2:57346467_GTTGGTATTGCTTTTTTTTTTTTTTTTTTTTTTTTTTTTTTTTTTTTTT_G	SALU_1_1	3	4	2603	3320	8.796	splice_donor_variant,splice_donor_5th_base_variant,intron_variant	HIGH	CNOT1	Saluki	2	2	1571	1660	1	1	0	0.815254	0.064
chr2_57346468_TTGGTATTGCTTTTTTTTTTTTTTTTTTTTTTTTTTTTTTTTTTTTTT/-	chr2:57346467_GTTGGTATTGCTTTTTTTTTTTTTTTTTTTTTTTTTTTTTTTTTTTTTT_G	SEAL_1_1	3	4	2603	3320	8.796	splice_donor_variant,splice_donor_5th_base_variant,intron_variant	HIGH	CNOT1	Sealyham Terrier	2	2	1571	1660	1	1	0	0.815254	0.064
chr2_57346468_TTGGTATTGCTTTTTTTTTTTTTTTTTTTTTTTTTTTTTTTTTTTTTT/-	chr2:57346467_GTTGGTATTGCTTTTTTTTTTTTTTTTTTTTTTTTTTTTTTTTTTTTTT_G	SMSH_1_1	6	8	2600	3316	8.796	splice_donor_variant,splice_donor_5th_base_variant,intron_variant	HIGH	CNOT1	Small Swiss Hound	4	4	1569	1658	2	2	0	0.815254	0.064
chr2_57346468_TTGGTATTGCTTTTTTTTTTTTTTTTTTTTTTTTTTTTTTTTTTTTTT/-	chr2:57346467_GTTGGTATTGCTTTTTTTTTTTTTTTTTTTTTTTTTTTTTTTTTTTTTT_G	SMUN_1_1	15	20	2591	3304	8.796	splice_donor_variant,splice_donor_5th_base_variant,intron_variant	HIGH	CNOT1	Small Munsterlander	10	10	1563	1652	5	5	0	0.815254	0.064
chr2_57346468_TTGGTATTGCTTTTTTTTTTTTTTTTTTTTTTTTTTTTTTTTTTTTTT/-	chr2:57346467_GTTGGTATTGCTTTTTTTTTTTTTTTTTTTTTTTTTTTTTTTTTTTTTT_G	SPOO_1_1	9	12	2597	3312	8.796	splice_donor_variant,splice_donor_5th_base_variant,intron_variant	HIGH	CNOT1	Standard Poodle	6	6	1567	1656	3	3	0	0.815254	0.064
chr2_57346468_TTGGTATTGCTTTTTTTTTTTTTTTTTTTTTTTTTTTTTTTTTTTTTT/-	chr2:57346467_GTTGGTATTGCTTTTTTTTTTTTTTTTTTTTTTTTTTTTTTTTTTTTTT_G	SSNZ_1_1	6	8	2600	3316	8.796	splice_donor_variant,splice_donor_5th_base_variant,intron_variant	HIGH	CNOT1	Standard Schnauzer	4	4	1569	1658	2	2	0	0.815254	0.064
chr2_57346468_TTGGTATTGCTTTTTTTTTTTTTTTTTTTTTTTTTTTTTTTTTTTTTT/-	chr2:57346467_GTTGGTATTGCTTTTTTTTTTTTTTTTTTTTTTTTTTTTTTTTTTTTTT_G	VIZS_1_1	6	8	2600	3316	8.796	splice_donor_variant,splice_donor_5th_base_variant,intron_variant	HIGH	CNOT1	Vizsla	4	4	1569	1658	2	2	0	0.815254	0.064
chr2_57346468_TTGGTATTGCTTTTTTTTTTTTTTTTTTTTTTTTTTTTTTTTTTTTTT/-	chr2:57346467_GTTGGTATTGCTTTTTTTTTTTTTTTTTTTTTTTTTTTTTTTTTTTTTT_G	ZERD_1_1	3	4	2603	3320	8.796	splice_donor_variant,splice_donor_5th_base_variant,intron_variant	HIGH	CNOT1	Turkish Zerdava	2	2	1571	1660	1	1	0	0.815254	0.064
chr2_57346468_TTGGTATTGCTTTTTTTTTTTTTTTTTTTTTTTTTTTTTTTTTTTTTT/-	chr2:57346467_GTTGGTATTGCTTTTTTTTTTTTTTTTTTTTTTTTTTTTTTTTTTTTTT_G	PPOD_1_2	6	8	2600	3316	8.796	splice_donor_variant,splice_donor_5th_base_variant,intron_variant	HIGH	CNOT1	Portuguese Podengo Pequeno	3	4	1570	1658	3	0	1	0.815254	0.064
chr2_57346468_TTGGTATTGCTTTTTTTTTTTTTTTTTTTTTTTTTTTTTTTTTTTTTT/-	chr2:57346467_GTTGGTATTGCTTTTTTTTTTTTTTTTTTTTTTTTTTTTTTTTTTTTTT_G	PARS_1_1	9	12	2597	3312	8.796	splice_donor_variant,splice_donor_5th_base_variant,intron_variant	HIGH	CNOT1	Parson Russell Terrier	6	6	1567	1656	3	3	0	0.815254	0.064
chr2_57346468_TTGGTATTGCTTTTTTTTTTTTTTTTTTTTTTTTTTTTTTTTTTTTTT/-	chr2:57346467_GTTGGTATTGCTTTTTTTTTTTTTTTTTTTTTTTTTTTTTTTTTTTTTT_G	EPNT_1_2	9	12	2597	3312	8.796	splice_donor_variant,splice_donor_5th_base_variant,intron_variant	HIGH	CNOT1	English Pointer	5	6	1568	1656	4	1	1	0.815254	0.064
chr2_57346468_TTGGTATTGCTTTTTTTTTTTTTTTTTTTTTTTTTTTTTTTTTTTTTT/-	chr2:57346467_GTTGGTATTGCTTTTTTTTTTTTTTTTTTTTTTTTTTTTTTTTTTTTTT_G	TPOO_1_1	6	8	2600	3316	8.796	splice_donor_variant,splice_donor_5th_base_variant,intron_variant	HIGH	CNOT1	Toy Poodle	4	4	1569	1658	2	2	0	0.815254	0.064
chr2_57346468_TTGGTATTGCTTTTTTTTTTTTTTTTTTTTTTTTTTTTTTTTTTTTTT/-	chr2:57346467_GTTGGTATTGCTTTTTTTTTTTTTTTTTTTTTTTTTTTTTTTTTTTTTT_G	CLUP_CN_1_2	3	4	2603	3320	8.796	splice_donor_variant,splice_donor_5th_base_variant,intron_variant	HIGH	CNOT1	Wolf	2	2	1571	1660	1	1	0	0.815254	0.064
chr2_57346468_TTGGTATTGCTTTTTTTTTTTTTTTTTTTTTTTTTTTTTTTTTTTTTT/-	chr2:57346467_GTTGGTATTGCTTTTTTTTTTTTTTTTTTTTTTTTTTTTTTTTTTTTTT_G	XOLO_1_2	3	4	2603	3320	8.796	splice_donor_variant,splice_donor_5th_base_variant,intron_variant	HIGH	CNOT1	Xoloitzcuintli	2	2	1571	1660	1	1	0	0.815254	0.064
chr2_57346468_TTGGTATTGCTTTTTTTTTTTTTTTTTTTTTTTTTTTTTTTTTTTTTT/-	chr2:57346467_GTTGGTATTGCTTTTTTTTTTTTTTTTTTTTTTTTTTTTTTTTTTTTTT_G	OUTLIER	357	478	2249	2846	8.796	splice_donor_variant,splice_donor_5th_base_variant,intron_variant	HIGH	CNOT1	NA	228	239	1345	1423	129	99	11	0.815254	0.064
chr2_57346468_TTGGTATTGCTTTTTTTTTTTTTTTTTTTTTTTTTTTTTTTTTTTTTT/-	chr2:57346467_GTTGGTATTGCTTTTTTTTTTTTTTTTTTTTTTTTTTTTTTTTTTTTTT_G	VILL_KE_1_1	16	22	2590	3302	8.796	splice_donor_variant,splice_donor_5th_base_variant,intron_variant	HIGH	CNOT1	NA	11	11	1562	1651	5	6	0	0.815254	0.064
chr2_57346468_TTGGTATTGCTTTTTTTTTTTTTTTTTTTTTTTTTTTTTTTTTTTTTT/-	chr2:57346467_GTTGGTATTGCTTTTTTTTTTTTTTTTTTTTTTTTTTTTTTTTTTTTTT_G	BRIT_1_1	10	14	2596	3310	8.796	splice_donor_variant,splice_donor_5th_base_variant,intron_variant	HIGH	CNOT1	Brittany	7	7	1566	1655	3	4	0	0.815254	0.064
chr2_57346468_TTGGTATTGCTTTTTTTTTTTTTTTTTTTTTTTTTTTTTTTTTTTTTT/-	chr2:57346467_GTTGGTATTGCTTTTTTTTTTTTTTTTTTTTTTTTTTTTTTTTTTTTTT_G	KEES_1_1	10	14	2596	3310	8.796	splice_donor_variant,splice_donor_5th_base_variant,intron_variant	HIGH	CNOT1	Keeshond	7	7	1566	1655	3	4	0	0.815254	0.064
chr2_57346468_TTGGTATTGCTTTTTTTTTTTTTTTTTTTTTTTTTTTTTTTTTTTTTT/-	chr2:57346467_GTTGGTATTGCTTTTTTTTTTTTTTTTTTTTTTTTTTTTTTTTTTTTTT_G	POMR_1_1	38	54	2568	3270	8.796	splice_donor_variant,splice_donor_5th_base_variant,intron_variant	HIGH	CNOT1	Pomeranian	26	27	1547	1635	12	14	1	0.815254	0.064
chr2_57346468_TTGGTATTGCTTTTTTTTTTTTTTTTTTTTTTTTTTTTTTTTTTTTTT/-	chr2:57346467_GTTGGTATTGCTTTTTTTTTTTTTTTTTTTTTTTTTTTTTTTTTTTTTT_G	DALM_1_1	7	10	2599	3314	8.796	splice_donor_variant,splice_donor_5th_base_variant,intron_variant	HIGH	CNOT1	Dalmatian	5	5	1568	1657	2	3	0	0.815254	0.064
chr2_57346468_TTGGTATTGCTTTTTTTTTTTTTTTTTTTTTTTTTTTTTTTTTTTTTT/-	chr2:57346467_GTTGGTATTGCTTTTTTTTTTTTTTTTTTTTTTTTTTTTTTTTTTTTTT_G	FINH_1_1	7	10	2599	3314	8.796	splice_donor_variant,splice_donor_5th_base_variant,intron_variant	HIGH	CNOT1	Finnish Hound	5	5	1568	1657	2	3	0	0.815254	0.064
chr2_57346468_TTGGTATTGCTTTTTTTTTTTTTTTTTTTTTTTTTTTTTTTTTTTTTT/-	chr2:57346467_GTTGGTATTGCTTTTTTTTTTTTTTTTTTTTTTTTTTTTTTTTTTTTTT_G	MSNZ_1_1	7	10	2599	3314	8.796	splice_donor_variant,splice_donor_5th_base_variant,intron_variant	HIGH	CNOT1	Miniature Schnauzer	5	5	1568	1657	2	3	0	0.815254	0.064
chr2_57346468_TTGGTATTGCTTTTTTTTTTTTTTTTTTTTTTTTTTTTTTTTTTTTTT/-	chr2:57346467_GTTGGTATTGCTTTTTTTTTTTTTTTTTTTTTTTTTTTTTTTTTTTTTT_G	YORK_1_1	7	10	2599	3314	8.796	splice_donor_variant,splice_donor_5th_base_variant,intron_variant	HIGH	CNOT1	Yorkshire Terrier	5	5	1568	1657	2	3	0	0.815254	0.064
chr2_57346468_TTGGTATTGCTTTTTTTTTTTTTTTTTTTTTTTTTTTTTTTTTTTTTT/-	chr2:57346467_GTTGGTATTGCTTTTTTTTTTTTTTTTTTTTTTTTTTTTTTTTTTTTTT_G	GRSD_1_2	11	16	2595	3308	8.796	splice_donor_variant,splice_donor_5th_base_variant,intron_variant	HIGH	CNOT1	German Shepherd Dog	8	8	1565	1654	3	5	0	0.815254	0.064
chr2_57346468_TTGGTATTGCTTTTTTTTTTTTTTTTTTTTTTTTTTTTTTTTTTTTTT/-	chr2:57346467_GTTGGTATTGCTTTTTTTTTTTTTTTTTTTTTTTTTTTTTTTTTTTTTT_G	ALDB_1_1	4	6	2602	3318	8.796	splice_donor_variant,splice_donor_5th_base_variant,intron_variant	HIGH	CNOT1	Alpine Dachsbracke	3	3	1570	1659	1	2	0	0.815254	0.064
chr2_57346468_TTGGTATTGCTTTTTTTTTTTTTTTTTTTTTTTTTTTTTTTTTTTTTT/-	chr2:57346467_GTTGGTATTGCTTTTTTTTTTTTTTTTTTTTTTTTTTTTTTTTTTTTTT_G	AMWS_1_1	8	12	2598	3312	8.796	splice_donor_variant,splice_donor_5th_base_variant,intron_variant	HIGH	CNOT1	American Water Spaniel	6	6	1567	1656	2	4	0	0.815254	0.064
chr2_57346468_TTGGTATTGCTTTTTTTTTTTTTTTTTTTTTTTTTTTTTTTTTTTTTT/-	chr2:57346467_GTTGGTATTGCTTTTTTTTTTTTTTTTTTTTTTTTTTTTTTTTTTTTTT_G	CTLB_1_1	4	6	2602	3318	8.796	splice_donor_variant,splice_donor_5th_base_variant,intron_variant	HIGH	CNOT1	Catalburun	3	3	1570	1659	1	2	0	0.815254	0.064
chr2_57346468_TTGGTATTGCTTTTTTTTTTTTTTTTTTTTTTTTTTTTTTTTTTTTTT/-	chr2:57346467_GTTGGTATTGCTTTTTTTTTTTTTTTTTTTTTTTTTTTTTTTTTTTTTT_G	ESET_1_1	4	6	2602	3318	8.796	splice_donor_variant,splice_donor_5th_base_variant,intron_variant	HIGH	CNOT1	English Setter	3	3	1570	1659	1	2	0	0.815254	0.064
chr2_57346468_TTGGTATTGCTTTTTTTTTTTTTTTTTTTTTTTTTTTTTTTTTTTTTT/-	chr2:57346467_GTTGGTATTGCTTTTTTTTTTTTTTTTTTTTTTTTTTTTTTTTTTTTTT_G	GREE_1_1	4	6	2602	3318	8.796	splice_donor_variant,splice_donor_5th_base_variant,intron_variant	HIGH	CNOT1	Greenland Dog	3	3	1570	1659	1	2	0	0.815254	0.064
chr2_57346468_TTGGTATTGCTTTTTTTTTTTTTTTTTTTTTTTTTTTTTTTTTTTTTT/-	chr2:57346467_GTTGGTATTGCTTTTTTTTTTTTTTTTTTTTTTTTTTTTTTTTTTTTTT_G	IWSP_1_1	4	6	2602	3318	8.796	splice_donor_variant,splice_donor_5th_base_variant,intron_variant	HIGH	CNOT1	Irish Water Spaniel	3	3	1570	1659	1	2	0	0.815254	0.064
chr2_57346468_TTGGTATTGCTTTTTTTTTTTTTTTTTTTTTTTTTTTTTTTTTTTTTT/-	chr2:57346467_GTTGGTATTGCTTTTTTTTTTTTTTTTTTTTTTTTTTTTTTTTTTTTTT_G	MAAG_1_1	8	12	2598	3312	8.796	splice_donor_variant,splice_donor_5th_base_variant,intron_variant	HIGH	CNOT1	Magyar Agar	6	6	1567	1656	2	4	0	0.815254	0.064
chr2_57346468_TTGGTATTGCTTTTTTTTTTTTTTTTTTTTTTTTTTTTTTTTTTTTTT/-	chr2:57346467_GTTGGTATTGCTTTTTTTTTTTTTTTTTTTTTTTTTTTTTTTTTTTTTT_G	PUDL_1_1	4	6	2602	3318	8.796	splice_donor_variant,splice_donor_5th_base_variant,intron_variant	HIGH	CNOT1	Pudelpointer	3	3	1570	1659	1	2	0	0.815254	0.064
chr2_57346468_TTGGTATTGCTTTTTTTTTTTTTTTTTTTTTTTTTTTTTTTTTTTTTT/-	chr2:57346467_GTTGGTATTGCTTTTTTTTTTTTTTTTTTTTTTTTTTTTTTTTTTTTTT_G	SILK_1_1	4	6	2602	3318	8.796	splice_donor_variant,splice_donor_5th_base_variant,intron_variant	HIGH	CNOT1	Silky Terrier	3	3	1570	1659	1	2	0	0.815254	0.064
chr2_57346468_TTGGTATTGCTTTTTTTTTTTTTTTTTTTTTTTTTTTTTTTTTTTTTT/-	chr2:57346467_GTTGGTATTGCTTTTTTTTTTTTTTTTTTTTTTTTTTTTTTTTTTTTTT_G	SVAL_1_1	4	6	2602	3318	8.796	splice_donor_variant,splice_donor_5th_base_variant,intron_variant	HIGH	CNOT1	Swedish Vallhund	3	3	1570	1659	1	2	0	0.815254	0.064
chr2_57346468_TTGGTATTGCTTTTTTTTTTTTTTTTTTTTTTTTTTTTTTTTTTTTTT/-	chr2:57346467_GTTGGTATTGCTTTTTTTTTTTTTTTTTTTTTTTTTTTTTTTTTTTTTT_G	TIBT_1_1	4	6	2602	3318	8.796	splice_donor_variant,splice_donor_5th_base_variant,intron_variant	HIGH	CNOT1	Tibetan Terrier	3	3	1570	1659	1	2	0	0.815254	0.064
chr2_57346468_TTGGTATTGCTTTTTTTTTTTTTTTTTTTTTTTTTTTTTTTTTTTTTT/-	chr2:57346467_GTTGGTATTGCTTTTTTTTTTTTTTTTTTTTTTTTTTTTTTTTTTTTTT_G	TURM_1_1	4	6	2602	3318	8.796	splice_donor_variant,splice_donor_5th_base_variant,intron_variant	HIGH	CNOT1	Turkish Mastiff	3	3	1570	1659	1	2	0	0.815254	0.064
chr2_57346468_TTGGTATTGCTTTTTTTTTTTTTTTTTTTTTTTTTTTTTTTTTTTTTT/-	chr2:57346467_GTTGGTATTGCTTTTTTTTTTTTTTTTTTTTTTTTTTTTTTTTTTTTTT_G	WFOX_1_1	4	6	2602	3318	8.796	splice_donor_variant,splice_donor_5th_base_variant,intron_variant	HIGH	CNOT1	Wire Fox Terrier	3	3	1570	1659	1	2	0	0.815254	0.064
chr2_57346468_TTGGTATTGCTTTTTTTTTTTTTTTTTTTTTTTTTTTTTTTTTTTTTT/-	chr2:57346467_GTTGGTATTGCTTTTTTTTTTTTTTTTTTTTTTTTTTTTTTTTTTTTTT_G	AUCD_1_1	4	6	2602	3318	8.796	splice_donor_variant,splice_donor_5th_base_variant,intron_variant	HIGH	CNOT1	Australian Cattle Dog	3	3	1570	1659	1	2	0	0.815254	0.064
chr2_57346468_TTGGTATTGCTTTTTTTTTTTTTTTTTTTTTTTTTTTTTTTTTTTTTT/-	chr2:57346467_GTTGGTATTGCTTTTTTTTTTTTTTTTTTTTTTTTTTTTTTTTTTTTTT_G	ESSP_1_1	8	12	2598	3312	8.796	splice_donor_variant,splice_donor_5th_base_variant,intron_variant	HIGH	CNOT1	English Springer Spaniel	6	6	1567	1656	2	4	0	0.815254	0.064
chr2_57346468_TTGGTATTGCTTTTTTTTTTTTTTTTTTTTTTTTTTTTTTTTTTTTTT/-	chr2:57346467_GTTGGTATTGCTTTTTTTTTTTTTTTTTTTTTTTTTTTTTTTTTTTTTT_G	IRSE_1_1	4	6	2602	3318	8.796	splice_donor_variant,splice_donor_5th_base_variant,intron_variant	HIGH	CNOT1	Irish Setter	3	3	1570	1659	1	2	0	0.815254	0.064
chr2_57346468_TTGGTATTGCTTTTTTTTTTTTTTTTTTTTTTTTTTTTTTTTTTTTTT/-	chr2:57346467_GTTGGTATTGCTTTTTTTTTTTTTTTTTTTTTTTTTTTTTTTTTTTTTT_G	PRES_1_1	8	12	2598	3312	8.796	splice_donor_variant,splice_donor_5th_base_variant,intron_variant	HIGH	CNOT1	Presa Canario	6	6	1567	1656	2	4	0	0.815254	0.064
chr2_57346468_TTGGTATTGCTTTTTTTTTTTTTTTTTTTTTTTTTTTTTTTTTTTTTT/-	chr2:57346467_GTTGGTATTGCTTTTTTTTTTTTTTTTTTTTTTTTTTTTTTTTTTTTTT_G	MPIN_1_1	4	6	2602	3318	8.796	splice_donor_variant,splice_donor_5th_base_variant,intron_variant	HIGH	CNOT1	Miniature Pinscher	3	3	1570	1659	1	2	0	0.815254	0.064
chr2_57346468_TTGGTATTGCTTTTTTTTTTTTTTTTTTTTTTTTTTTTTTTTTTTTTT/-	chr2:57346467_GTTGGTATTGCTTTTTTTTTTTTTTTTTTTTTTTTTTTTTTTTTTTTTT_G	ZAGR_1_1	13	20	2593	3304	8.796	splice_donor_variant,splice_donor_5th_base_variant,intron_variant	HIGH	CNOT1	Zagar	9	10	1564	1652	4	5	1	0.815254	0.064
chr2_57346468_TTGGTATTGCTTTTTTTTTTTTTTTTTTTTTTTTTTTTTTTTTTTTTT/-	chr2:57346467_GTTGGTATTGCTTTTTTTTTTTTTTTTTTTTTTTTTTTTTTTTTTTTTT_G	AESK_1_1	5	8	2601	3316	8.796	splice_donor_variant,splice_donor_5th_base_variant,intron_variant	HIGH	CNOT1	American Eskimo Dog	4	4	1569	1658	1	3	0	0.815254	0.064
chr2_57346468_TTGGTATTGCTTTTTTTTTTTTTTTTTTTTTTTTTTTTTTTTTTTTTT/-	chr2:57346467_GTTGGTATTGCTTTTTTTTTTTTTTTTTTTTTTTTTTTTTTTTTTTTTT_G	BASS_1_1	5	8	2601	3316	8.796	splice_donor_variant,splice_donor_5th_base_variant,intron_variant	HIGH	CNOT1	Basset Hound	3	4	1570	1658	2	1	1	0.815254	0.064
chr2_57346468_TTGGTATTGCTTTTTTTTTTTTTTTTTTTTTTTTTTTTTTTTTTTTTT/-	chr2:57346467_GTTGGTATTGCTTTTTTTTTTTTTTTTTTTTTTTTTTTTTTTTTTTTTT_G	BFDB_1_1	5	8	2601	3316	8.796	splice_donor_variant,splice_donor_5th_base_variant,intron_variant	HIGH	CNOT1	Basset Fauve de Bretagne	3	4	1570	1658	2	1	1	0.815254	0.064
chr2_57346468_TTGGTATTGCTTTTTTTTTTTTTTTTTTTTTTTTTTTTTTTTTTTTTT/-	chr2:57346467_GTTGGTATTGCTTTTTTTTTTTTTTTTTTTTTTTTTTTTTTTTTTTTTT_G	CESK_1_1	5	8	2601	3316	8.796	splice_donor_variant,splice_donor_5th_base_variant,intron_variant	HIGH	CNOT1	Cesky Terrier	3	4	1570	1658	2	1	1	0.815254	0.064
chr2_57346468_TTGGTATTGCTTTTTTTTTTTTTTTTTTTTTTTTTTTTTTTTTTTTTT/-	chr2:57346467_GTTGGTATTGCTTTTTTTTTTTTTTTTTTTTTTTTTTTTTTTTTTTTTT_G	GMSP_1_1	5	8	2601	3316	8.796	splice_donor_variant,splice_donor_5th_base_variant,intron_variant	HIGH	CNOT1	German Spaniel	4	4	1569	1658	1	3	0	0.815254	0.064
chr2_57346468_TTGGTATTGCTTTTTTTTTTTTTTTTTTTTTTTTTTTTTTTTTTTTTT/-	chr2:57346467_GTTGGTATTGCTTTTTTTTTTTTTTTTTTTTTTTTTTTTTTTTTTTTTT_G	KAIK_1_1	5	8	2601	3316	8.796	splice_donor_variant,splice_donor_5th_base_variant,intron_variant	HIGH	CNOT1	Kai Ken	4	4	1569	1658	1	3	0	0.815254	0.064
chr2_57346468_TTGGTATTGCTTTTTTTTTTTTTTTTTTTTTTTTTTTTTTTTTTTTTT/-	chr2:57346467_GTTGGTATTGCTTTTTTTTTTTTTTTTTTTTTTTTTTTTTTTTTTTTTT_G	PEMB_1_1	5	8	2601	3316	8.796	splice_donor_variant,splice_donor_5th_base_variant,intron_variant	HIGH	CNOT1	Pembroke Welsh Corgi	4	4	1569	1658	1	3	0	0.815254	0.064
chr2_57346468_TTGGTATTGCTTTTTTTTTTTTTTTTTTTTTTTTTTTTTTTTTTTTTT/-	chr2:57346467_GTTGGTATTGCTTTTTTTTTTTTTTTTTTTTTTTTTTTTTTTTTTTTTT_G	PHAR_1_1	5	8	2601	3316	8.796	splice_donor_variant,splice_donor_5th_base_variant,intron_variant	HIGH	CNOT1	Pharaoh Hound	4	4	1569	1658	1	3	0	0.815254	0.064
chr2_57346468_TTGGTATTGCTTTTTTTTTTTTTTTTTTTTTTTTTTTTTTTTTTTTTT/-	chr2:57346467_GTTGGTATTGCTTTTTTTTTTTTTTTTTTTTTTTTTTTTTTTTTTTTTT_G	SPWD_1_1	5	8	2601	3316	8.796	splice_donor_variant,splice_donor_5th_base_variant,intron_variant	HIGH	CNOT1	Spanish Water Dog	4	4	1569	1658	1	3	0	0.815254	0.064
chr2_57346468_TTGGTATTGCTTTTTTTTTTTTTTTTTTTTTTTTTTTTTTTTTTTTTT/-	chr2:57346467_GTTGGTATTGCTTTTTTTTTTTTTTTTTTTTTTTTTTTTTTTTTTTTTT_G	STBY_1_1	5	8	2601	3316	8.796	splice_donor_variant,splice_donor_5th_base_variant,intron_variant	HIGH	CNOT1	Stabyhoun	3	4	1570	1658	2	1	1	0.815254	0.064
chr2_57346468_TTGGTATTGCTTTTTTTTTTTTTTTTTTTTTTTTTTTTTTTTTTTTTT/-	chr2:57346467_GTTGGTATTGCTTTTTTTTTTTTTTTTTTTTTTTTTTTTTTTTTTTTTT_G	AMAL_1_1	6	10	2600	3314	8.796	splice_donor_variant,splice_donor_5th_base_variant,intron_variant	HIGH	CNOT1	Alaskan Malamute	4	5	1569	1657	2	2	1	0.815254	0.064
chr2_57346468_TTGGTATTGCTTTTTTTTTTTTTTTTTTTTTTTTTTTTTTTTTTTTTT/-	chr2:57346467_GTTGGTATTGCTTTTTTTTTTTTTTTTTTTTTTTTTTTTTTTTTTTTTT_G	BEDT_1_1	6	10	2600	3314	8.796	splice_donor_variant,splice_donor_5th_base_variant,intron_variant	HIGH	CNOT1	Bedlington Terrier	5	5	1568	1657	1	4	0	0.815254	0.064
chr2_57346468_TTGGTATTGCTTTTTTTTTTTTTTTTTTTTTTTTTTTTTTTTTTTTTT/-	chr2:57346467_GTTGGTATTGCTTTTTTTTTTTTTTTTTTTTTTTTTTTTTTTTTTTTTT_G	OLES_1_1	6	10	2600	3314	8.796	splice_donor_variant,splice_donor_5th_base_variant,intron_variant	HIGH	CNOT1	Old English Sheepdog	4	5	1569	1657	2	2	1	0.815254	0.064
chr2_57346468_TTGGTATTGCTTTTTTTTTTTTTTTTTTTTTTTTTTTTTTTTTTTTTT/-	chr2:57346467_GTTGGTATTGCTTTTTTTTTTTTTTTTTTTTTTTTTTTTTTTTTTTTTT_G	SKIP_1_1	6	10	2600	3314	8.796	splice_donor_variant,splice_donor_5th_base_variant,intron_variant	HIGH	CNOT1	Schipperke	5	5	1568	1657	1	4	0	0.815254	0.064
chr2_57346468_TTGGTATTGCTTTTTTTTTTTTTTTTTTTTTTTTTTTTTTTTTTTTTT/-	chr2:57346467_GTTGGTATTGCTTTTTTTTTTTTTTTTTTTTTTTTTTTTTTTTTTTTTT_G	WHPG_1_1	6	10	2600	3314	8.796	splice_donor_variant,splice_donor_5th_base_variant,intron_variant	HIGH	CNOT1	Wirehaired Pointing Griffon	4	5	1569	1657	2	2	1	0.815254	0.064
chr2_57346468_TTGGTATTGCTTTTTTTTTTTTTTTTTTTTTTTTTTTTTTTTTTTTTT/-	chr2:57346467_GTTGGTATTGCTTTTTTTTTTTTTTTTTTTTTTTTTTTTTTTTTTTTTT_G	MAST_1_1	7	12	2599	3312	8.796	splice_donor_variant,splice_donor_5th_base_variant,intron_variant	HIGH	CNOT1	Mastiff	5	6	1568	1656	2	3	1	0.815254	0.064
chr2_57346468_TTGGTATTGCTTTTTTTTTTTTTTTTTTTTTTTTTTTTTTTTTTTTTT/-	chr2:57346467_GTTGGTATTGCTTTTTTTTTTTTTTTTTTTTTTTTTTTTTTTTTTTTTT_G	PULI_1_1	7	12	2599	3312	8.796	splice_donor_variant,splice_donor_5th_base_variant,intron_variant	HIGH	CNOT1	Puli	5	6	1568	1656	2	3	1	0.815254	0.064
chr2_57346468_TTGGTATTGCTTTTTTTTTTTTTTTTTTTTTTTTTTTTTTTTTTTTTT/-	chr2:57346467_GTTGGTATTGCTTTTTTTTTTTTTTTTTTTTTTTTTTTTTTTTTTTTTT_G	POLG_1_1	7	12	2599	3312	8.796	splice_donor_variant,splice_donor_5th_base_variant,intron_variant	HIGH	CNOT1	Polish Greyhound	6	6	1567	1656	1	5	0	0.815254	0.064
chr2_57346468_TTGGTATTGCTTTTTTTTTTTTTTTTTTTTTTTTTTTTTTTTTTTTTT/-	chr2:57346467_GTTGGTATTGCTTTTTTTTTTTTTTTTTTTTTTTTTTTTTTTTTTTTTT_G	LEON_1_1	15	26	2591	3298	8.796	splice_donor_variant,splice_donor_5th_base_variant,intron_variant	HIGH	CNOT1	Leonberger	11	13	1562	1649	4	7	2	0.815254	0.064
chr2_57346468_TTGGTATTGCTTTTTTTTTTTTTTTTTTTTTTTTTTTTTTTTTTTTTT/-	chr2:57346467_GTTGGTATTGCTTTTTTTTTTTTTTTTTTTTTTTTTTTTTTTTTTTTTT_G	ARIP_1_1	3	6	2603	3318	8.796	splice_donor_variant,splice_donor_5th_base_variant,intron_variant	HIGH	CNOT1	Ariege Pointer	3	3	1570	1659	0	3	0	0.815254	0.064
chr2_57346468_TTGGTATTGCTTTTTTTTTTTTTTTTTTTTTTTTTTTTTTTTTTTTTT/-	chr2:57346467_GTTGGTATTGCTTTTTTTTTTTTTTTTTTTTTTTTTTTTTTTTTTTTTT_G	AUST_1_1	3	6	2603	3318	8.796	splice_donor_variant,splice_donor_5th_base_variant,intron_variant	HIGH	CNOT1	Australian Terrier	3	3	1570	1659	0	3	0	0.815254	0.064
chr2_57346468_TTGGTATTGCTTTTTTTTTTTTTTTTTTTTTTTTTTTTTTTTTTTTTT/-	chr2:57346467_GTTGGTATTGCTTTTTTTTTTTTTTTTTTTTTTTTTTTTTTTTTTTTTT_G	AZWK_1_1	1	2	2605	3322	8.796	splice_donor_variant,splice_donor_5th_base_variant,intron_variant	HIGH	CNOT1	Azawakh	1	1	1572	1661	0	1	0	0.815254	0.064
chr2_57346468_TTGGTATTGCTTTTTTTTTTTTTTTTTTTTTTTTTTTTTTTTTTTTTT/-	chr2:57346467_GTTGGTATTGCTTTTTTTTTTTTTTTTTTTTTTTTTTTTTTTTTTTTTT_G	BAKH_1_1	1	2	2605	3322	8.796	splice_donor_variant,splice_donor_5th_base_variant,intron_variant	HIGH	CNOT1	Bakharwal	1	1	1572	1661	0	1	0	0.815254	0.064
chr2_57346468_TTGGTATTGCTTTTTTTTTTTTTTTTTTTTTTTTTTTTTTTTTTTTTT/-	chr2:57346467_GTTGGTATTGCTTTTTTTTTTTTTTTTTTTTTTTTTTTTTTTTTTTTTT_G	BMSH_1_1	3	6	2603	3318	8.796	splice_donor_variant,splice_donor_5th_base_variant,intron_variant	HIGH	CNOT1	Bavarian Mountain Scent Hound	3	3	1570	1659	0	3	0	0.815254	0.064
chr2_57346468_TTGGTATTGCTTTTTTTTTTTTTTTTTTTTTTTTTTTTTTTTTTTTTT/-	chr2:57346467_GTTGGTATTGCTTTTTTTTTTTTTTTTTTTTTTTTTTTTTTTTTTTTTT_G	BRAC_1_1	2	4	2604	3320	8.796	splice_donor_variant,splice_donor_5th_base_variant,intron_variant	HIGH	CNOT1	Bracco Italiano	2	2	1571	1660	0	2	0	0.815254	0.064
chr2_57346468_TTGGTATTGCTTTTTTTTTTTTTTTTTTTTTTTTTTTTTTTTTTTTTT/-	chr2:57346467_GTTGGTATTGCTTTTTTTTTTTTTTTTTTTTTTTTTTTTTTTTTTTTTT_G	BRFR_1_1	2	4	2604	3320	8.796	splice_donor_variant,splice_donor_5th_base_variant,intron_variant	HIGH	CNOT1	Braques Francais	2	2	1571	1660	0	2	0	0.815254	0.064
chr2_57346468_TTGGTATTGCTTTTTTTTTTTTTTTTTTTTTTTTTTTTTTTTTTTTTT/-	chr2:57346467_GTTGGTATTGCTTTTTTTTTTTTTTTTTTTTTTTTTTTTTTTTTTTTTT_G	CAAN_1_1	3	6	2603	3318	8.796	splice_donor_variant,splice_donor_5th_base_variant,intron_variant	HIGH	CNOT1	Canaan Dog	3	3	1570	1659	0	3	0	0.815254	0.064
chr2_57346468_TTGGTATTGCTTTTTTTTTTTTTTTTTTTTTTTTTTTTTTTTTTTTTT/-	chr2:57346467_GTTGGTATTGCTTTTTTTTTTTTTTTTTTTTTTTTTTTTTTTTTTTTTT_G	CARD_1_1	4	8	2602	3316	8.796	splice_donor_variant,splice_donor_5th_base_variant,intron_variant	HIGH	CNOT1	Cardigan Welsh Corgi	4	4	1569	1658	0	4	0	0.815254	0.064
chr2_57346468_TTGGTATTGCTTTTTTTTTTTTTTTTTTTTTTTTTTTTTTTTTTTTTT/-	chr2:57346467_GTTGGTATTGCTTTTTTTTTTTTTTTTTTTTTTTTTTTTTTTTTTTTTT_G	CKCS_1_1	1	2	2605	3322	8.796	splice_donor_variant,splice_donor_5th_base_variant,intron_variant	HIGH	CNOT1	Cavalier King Charles Spaniel	1	1	1572	1661	0	1	0	0.815254	0.064
chr2_57346468_TTGGTATTGCTTTTTTTTTTTTTTTTTTTTTTTTTTTTTTTTTTTTTT/-	chr2:57346467_GTTGGTATTGCTTTTTTTTTTTTTTTTTTTTTTTTTTTTTTTTTTTTTT_G	CRTR_1_1	1	2	2605	3322	8.796	splice_donor_variant,splice_donor_5th_base_variant,intron_variant	HIGH	CNOT1	Cretan tracer	1	1	1572	1661	0	1	0	0.815254	0.064
chr2_57346468_TTGGTATTGCTTTTTTTTTTTTTTTTTTTTTTTTTTTTTTTTTTTTTT/-	chr2:57346467_GTTGGTATTGCTTTTTTTTTTTTTTTTTTTTTTTTTTTTTTTTTTTTTT_G	EURA_1_1	2	4	2604	3320	8.796	splice_donor_variant,splice_donor_5th_base_variant,intron_variant	HIGH	CNOT1	Eurasier	2	2	1571	1660	0	2	0	0.815254	0.064
chr2_57346468_TTGGTATTGCTTTTTTTTTTTTTTTTTTTTTTTTTTTTTTTTTTTTTT/-	chr2:57346467_GTTGGTATTGCTTTTTTTTTTTTTTTTTTTTTTTTTTTTTTTTTTTTTT_G	FRSP_1_1	4	8	2602	3316	8.796	splice_donor_variant,splice_donor_5th_base_variant,intron_variant	HIGH	CNOT1	French Spaniel	3	4	1570	1658	1	2	1	0.815254	0.064
chr2_57346468_TTGGTATTGCTTTTTTTTTTTTTTTTTTTTTTTTTTTTTTTTTTTTTT/-	chr2:57346467_GTTGGTATTGCTTTTTTTTTTTTTTTTTTTTTTTTTTTTTTTTTTTTTT_G	GORD_1_1	1	2	2605	3322	8.796	splice_donor_variant,splice_donor_5th_base_variant,intron_variant	HIGH	CNOT1	Gordon Setter	1	1	1572	1661	0	1	0	0.815254	0.064
chr2_57346468_TTGGTATTGCTTTTTTTTTTTTTTTTTTTTTTTTTTTTTTTTTTTTTT/-	chr2:57346467_GTTGGTATTGCTTTTTTTTTTTTTTTTTTTTTTTTTTTTTTTTTTTTTT_G	HAVA_1_1	2	4	2604	3320	8.796	splice_donor_variant,splice_donor_5th_base_variant,intron_variant	HIGH	CNOT1	Havanese	2	2	1571	1660	0	2	0	0.815254	0.064
chr2_57346468_TTGGTATTGCTTTTTTTTTTTTTTTTTTTTTTTTTTTTTTTTTTTTTT/-	chr2:57346467_GTTGGTATTGCTTTTTTTTTTTTTTTTTTTTTTTTTTTTTTTTTTTTTT_G	HTSV_1_1	1	2	2605	3322	8.796	splice_donor_variant,splice_donor_5th_base_variant,intron_variant	HIGH	CNOT1	Hamiltonstovare	1	1	1572	1661	0	1	0	0.815254	0.064
chr2_57346468_TTGGTATTGCTTTTTTTTTTTTTTTTTTTTTTTTTTTTTTTTTTTTTT/-	chr2:57346467_GTTGGTATTGCTTTTTTTTTTTTTTTTTTTTTTTTTTTTTTTTTTTTTT_G	HUSK_1_1	2	4	2604	3320	8.796	splice_donor_variant,splice_donor_5th_base_variant,intron_variant	HIGH	CNOT1	Siberian Husky	2	2	1571	1660	0	2	0	0.815254	0.064
chr2_57346468_TTGGTATTGCTTTTTTTTTTTTTTTTTTTTTTTTTTTTTTTTTTTTTT/-	chr2:57346467_GTTGGTATTGCTTTTTTTTTTTTTTTTTTTTTTTTTTTTTTTTTTTTTT_G	ICES_1_1	3	6	2603	3318	8.796	splice_donor_variant,splice_donor_5th_base_variant,intron_variant	HIGH	CNOT1	Icelandic Sheepdog	2	3	1571	1659	1	1	1	0.815254	0.064
chr2_57346468_TTGGTATTGCTTTTTTTTTTTTTTTTTTTTTTTTTTTTTTTTTTTTTT/-	chr2:57346467_GTTGGTATTGCTTTTTTTTTTTTTTTTTTTTTTTTTTTTTTTTTTTTTT_G	LANC_1_1	1	2	2605	3322	8.796	splice_donor_variant,splice_donor_5th_base_variant,intron_variant	HIGH	CNOT1	Lancashire Heeler	1	1	1572	1661	0	1	0	0.815254	0.064
chr2_57346468_TTGGTATTGCTTTTTTTTTTTTTTTTTTTTTTTTTTTTTTTTTTTTTT/-	chr2:57346467_GTTGGTATTGCTTTTTTTTTTTTTTTTTTTTTTTTTTTTTTTTTTTTTT_G	NSDT_1_1	3	6	2603	3318	8.796	splice_donor_variant,splice_donor_5th_base_variant,intron_variant	HIGH	CNOT1	Nova Scotia Duck Tolling Retriever	2	3	1571	1659	1	1	1	0.815254	0.064
chr2_57346468_TTGGTATTGCTTTTTTTTTTTTTTTTTTTTTTTTTTTTTTTTTTTTTT/-	chr2:57346467_GTTGGTATTGCTTTTTTTTTTTTTTTTTTTTTTTTTTTTTTTTTTTTTT_G	PTWD_1_1	7	14	2599	3310	8.796	splice_donor_variant,splice_donor_5th_base_variant,intron_variant	HIGH	CNOT1	Portuguese Water Dog	6	7	1567	1655	1	5	1	0.815254	0.064
chr2_57346468_TTGGTATTGCTTTTTTTTTTTTTTTTTTTTTTTTTTTTTTTTTTTTTT/-	chr2:57346467_GTTGGTATTGCTTTTTTTTTTTTTTTTTTTTTTTTTTTTTTTTTTTTTT_G	PUGD_1_1	2	4	2604	3320	8.796	splice_donor_variant,splice_donor_5th_base_variant,intron_variant	HIGH	CNOT1	Pug	2	2	1571	1660	0	2	0	0.815254	0.064
chr2_57346468_TTGGTATTGCTTTTTTTTTTTTTTTTTTTTTTTTTTTTTTTTTTTTTT/-	chr2:57346467_GTTGGTATTGCTTTTTTTTTTTTTTTTTTTTTTTTTTTTTTTTTTTTTT_G	SROV_1_1	1	2	2605	3322	8.796	splice_donor_variant,splice_donor_5th_base_variant,intron_variant	HIGH	CNOT1	South Russian Ovcharka	1	1	1572	1661	0	1	0	0.815254	0.064
chr2_57346468_TTGGTATTGCTTTTTTTTTTTTTTTTTTTTTTTTTTTTTTTTTTTTTT/-	chr2:57346467_GTTGGTATTGCTTTTTTTTTTTTTTTTTTTTTTTTTTTTTTTTTTTTTT_G	SLOU_1_1	4	8	2602	3316	8.796	splice_donor_variant,splice_donor_5th_base_variant,intron_variant	HIGH	CNOT1	Sloughi	4	4	1569	1658	0	4	0	0.815254	0.064
chr2_57346468_TTGGTATTGCTTTTTTTTTTTTTTTTTTTTTTTTTTTTTTTTTTTTTT/-	chr2:57346467_GTTGGTATTGCTTTTTTTTTTTTTTTTTTTTTTTTTTTTTTTTTTTTTT_G	AFFN_1_1	3	6	2603	3318	8.796	splice_donor_variant,splice_donor_5th_base_variant,intron_variant	HIGH	CNOT1	Affenpinscher	3	3	1570	1659	0	3	0	0.815254	0.064
chr2_57346468_TTGGTATTGCTTTTTTTTTTTTTTTTTTTTTTTTTTTTTTTTTTTTTT/-	chr2:57346467_GTTGGTATTGCTTTTTTTTTTTTTTTTTTTTTTTTTTTTTTTTTTTTTT_G	ETOY_1_1	2	4	2604	3320	8.796	splice_donor_variant,splice_donor_5th_base_variant,intron_variant	HIGH	CNOT1	English Toy Spaniel	2	2	1571	1660	0	2	0	0.815254	0.064
chr2_57346468_TTGGTATTGCTTTTTTTTTTTTTTTTTTTTTTTTTTTTTTTTTTTTTT/-	chr2:57346467_GTTGGTATTGCTTTTTTTTTTTTTTTTTTTTTTTTTTTTTTTTTTTTTT_G	PAPI_1_1	3	6	2603	3318	8.796	splice_donor_variant,splice_donor_5th_base_variant,intron_variant	HIGH	CNOT1	Continental Toy Spaniel (Papillon)	3	3	1570	1659	0	3	0	0.815254	0.064
chr2_57346468_TTGGTATTGCTTTTTTTTTTTTTTTTTTTTTTTTTTTTTTTTTTTTTT/-	chr2:57346467_GTTGGTATTGCTTTTTTTTTTTTTTTTTTTTTTTTTTTTTTTTTTTTTT_G	CAUC_1_1	3	6	2603	3318	8.796	splice_donor_variant,splice_donor_5th_base_variant,intron_variant	HIGH	CNOT1	Caucasian Ovcharka	2	3	1571	1659	1	1	1	0.815254	0.064
chr2_57346468_TTGGTATTGCTTTTTTTTTTTTTTTTTTTTTTTTTTTTTTTTTTTTTT/-	chr2:57346467_GTTGGTATTGCTTTTTTTTTTTTTTTTTTTTTTTTTTTTTTTTTTTTTT_G	PHAL_1_1	5	10	2601	3314	8.796	splice_donor_variant,splice_donor_5th_base_variant,intron_variant	HIGH	CNOT1	Continental Toy Spaniel (Phalene)	5	5	1568	1657	0	5	0	0.815254	0.064
chr2_57346468_TTGGTATTGCTTTTTTTTTTTTTTTTTTTTTTTTTTTTTTTTTTTTTT/-	chr2:57346467_GTTGGTATTGCTTTTTTTTTTTTTTTTTTTTTTTTTTTTTTTTTTTTTT_G	GRSD_2_2	2	4	2604	3320	8.796	splice_donor_variant,splice_donor_5th_base_variant,intron_variant	HIGH	CNOT1	German Shepherd Dog	2	2	1571	1660	0	2	0	0.815254	0.064
chr2_57346468_TTGGTATTGCTTTTTTTTTTTTTTTTTTTTTTTTTTTTTTTTTTTTTT/-	chr2:57346467_GTTGGTATTGCTTTTTTTTTTTTTTTTTTTTTTTTTTTTTTTTTTTTTT_G	BRGV_1_1	1	2	2605	3322	8.796	splice_donor_variant,splice_donor_5th_base_variant,intron_variant	HIGH	CNOT1	Briquet Griffon Vendeen	1	1	1572	1661	0	1	0	0.815254	0.064
chr2_57346468_TTGGTATTGCTTTTTTTTTTTTTTTTTTTTTTTTTTTTTTTTTTTTTT/-	chr2:57346467_GTTGGTATTGCTTTTTTTTTTTTTTTTTTTTTTTTTTTTTTTTTTTTTT_G	SLAP_1_1	2	4	2604	3320	8.796	splice_donor_variant,splice_donor_5th_base_variant,intron_variant	HIGH	CNOT1	Swedish Lapphund	2	2	1571	1660	0	2	0	0.815254	0.064
chr2_57346468_TTGGTATTGCTTTTTTTTTTTTTTTTTTTTTTTTTTTTTTTTTTTTTT/-	chr2:57346467_GTTGGTATTGCTTTTTTTTTTTTTTTTTTTTTTTTTTTTTTTTTTTTTT_G	RTOY_1_1	5	12	2601	3312	8.796	splice_donor_variant,splice_donor_5th_base_variant,intron_variant	HIGH	CNOT1	Russian Toy	4	6	1569	1656	1	3	2	0.815254	0.064
chr2_57346468_TTGGTATTGCTTTTTTTTTTTTTTTTTTTTTTTTTTTTTTTTTTTTTT/-	chr2:57346467_GTTGGTATTGCTTTTTTTTTTTTTTTTTTTTTTTTTTTTTTTTTTTTTT_G	WEIM_1_1	5	12	2601	3312	8.796	splice_donor_variant,splice_donor_5th_base_variant,intron_variant	HIGH	CNOT1	Weimaraner	5	6	1568	1656	0	5	1	0.815254	0.064
chr2_57346468_TTGGTATTGCTTTTTTTTTTTTTTTTTTTTTTTTTTTTTTTTTTTTTT/-	chr2:57346467_GTTGGTATTGCTTTTTTTTTTTTTTTTTTTTTTTTTTTTTTTTTTTTTT_G	AIRT_1_1	3	8	2603	3316	8.796	splice_donor_variant,splice_donor_5th_base_variant,intron_variant	HIGH	CNOT1	Airedale Terrier	3	4	1570	1658	0	3	1	0.815254	0.064
chr2_57346468_TTGGTATTGCTTTTTTTTTTTTTTTTTTTTTTTTTTTTTTTTTTTTTT/-	chr2:57346467_GTTGGTATTGCTTTTTTTTTTTTTTTTTTTTTTTTTTTTTTTTTTTTTT_G	BICH_1_1	3	8	2603	3316	8.796	splice_donor_variant,splice_donor_5th_base_variant,intron_variant	HIGH	CNOT1	Bichon Frise	3	4	1570	1658	0	3	1	0.815254	0.064
chr2_57346468_TTGGTATTGCTTTTTTTTTTTTTTTTTTTTTTTTTTTTTTTTTTTTTT/-	chr2:57346467_GTTGGTATTGCTTTTTTTTTTTTTTTTTTTTTTTTTTTTTTTTTTTTTT_G	BOLO_1_1	3	8	2603	3316	8.796	splice_donor_variant,splice_donor_5th_base_variant,intron_variant	HIGH	CNOT1	Bolognese	2	4	1571	1658	1	1	2	0.815254	0.064
chr2_57346468_TTGGTATTGCTTTTTTTTTTTTTTTTTTTTTTTTTTTTTTTTTTTTTT/-	chr2:57346467_GTTGGTATTGCTTTTTTTTTTTTTTTTTTTTTTTTTTTTTTTTTTTTTT_G	BRMD_1_1	3	8	2603	3316	8.796	splice_donor_variant,splice_donor_5th_base_variant,intron_variant	HIGH	CNOT1	Bernese Mountain Dog	3	4	1570	1658	0	3	1	0.815254	0.064
chr2_57346468_TTGGTATTGCTTTTTTTTTTTTTTTTTTTTTTTTTTTTTTTTTTTTTT/-	chr2:57346467_GTTGGTATTGCTTTTTTTTTTTTTTTTTTTTTTTTTTTTTTTTTTTTTT_G	GPIN_1_1	3	8	2603	3316	8.796	splice_donor_variant,splice_donor_5th_base_variant,intron_variant	HIGH	CNOT1	German Pinscher	2	4	1571	1658	1	1	2	0.815254	0.064
chr2_57346468_TTGGTATTGCTTTTTTTTTTTTTTTTTTTTTTTTTTTTTTTTTTTTTT/-	chr2:57346467_GTTGGTATTGCTTTTTTTTTTTTTTTTTTTTTTTTTTTTTTTTTTTTTT_G	MALT_1_1	3	8	2603	3316	8.796	splice_donor_variant,splice_donor_5th_base_variant,intron_variant	HIGH	CNOT1	Maltese	3	4	1570	1658	0	3	1	0.815254	0.064
chr2_57346468_TTGGTATTGCTTTTTTTTTTTTTTTTTTTTTTTTTTTTTTTTTTTTTT/-	chr2:57346467_GTTGGTATTGCTTTTTTTTTTTTTTTTTTTTTTTTTTTTTTTTTTTTTT_G	BEAG_1_1	3	8	2603	3316	8.796	splice_donor_variant,splice_donor_5th_base_variant,intron_variant	HIGH	CNOT1	Beagle	3	4	1570	1658	0	3	1	0.815254	0.064
chr2_57346468_TTGGTATTGCTTTTTTTTTTTTTTTTTTTTTTTTTTTTTTTTTTTTTT/-	chr2:57346467_GTTGGTATTGCTTTTTTTTTTTTTTTTTTTTTTTTTTTTTTTTTTTTTT_G	CRES_1_1	2	6	2604	3318	8.796	splice_donor_variant,splice_donor_5th_base_variant,intron_variant	HIGH	CNOT1	Chinese Crested	2	3	1571	1659	0	2	1	0.815254	0.064
chr2_57346468_TTGGTATTGCTTTTTTTTTTTTTTTTTTTTTTTTTTTTTTTTTTTTTT/-	chr2:57346467_GTTGGTATTGCTTTTTTTTTTTTTTTTTTTTTTTTTTTTTTTTTTTTTT_G	LAEK_1_1	2	6	2604	3318	8.796	splice_donor_variant,splice_donor_5th_base_variant,intron_variant	HIGH	CNOT1	Belgian Laekenois	2	3	1571	1659	0	2	1	0.815254	0.064
chr2_57346468_TTGGTATTGCTTTTTTTTTTTTTTTTTTTTTTTTTTTTTTTTTTTTTT/-	chr2:57346467_GTTGGTATTGCTTTTTTTTTTTTTTTTTTTTTTTTTTTTTTTTTTTTTT_G	MUDI_1_1	2	6	2604	3318	8.796	splice_donor_variant,splice_donor_5th_base_variant,intron_variant	HIGH	CNOT1	Mudi	2	3	1571	1659	0	2	1	0.815254	0.064
chr2_57346468_TTGGTATTGCTTTTTTTTTTTTTTTTTTTTTTTTTTTTTTTTTTTTTT/-	chr2:57346467_GTTGGTATTGCTTTTTTTTTTTTTTTTTTTTTTTTTTTTTTTTTTTTTT_G	PATR_1_1	2	6	2604	3318	8.796	splice_donor_variant,splice_donor_5th_base_variant,intron_variant	HIGH	CNOT1	Patterdale Terrier	1	3	1572	1659	1	0	2	0.815254	0.064
chr2_57346468_TTGGTATTGCTTTTTTTTTTTTTTTTTTTTTTTTTTTTTTTTTTTTTT/-	chr2:57346467_GTTGGTATTGCTTTTTTTTTTTTTTTTTTTTTTTTTTTTTTTTTTTTTT_G	RTVB_1_1	4	12	2602	3312	8.796	splice_donor_variant,splice_donor_5th_base_variant,intron_variant	HIGH	CNOT1	Russian Tsvetnaya Bolonka	3	6	1570	1656	1	2	3	0.815254	0.064
chr2_57346468_TTGGTATTGCTTTTTTTTTTTTTTTTTTTTTTTTTTTTTTTTTTTTTT/-	chr2:57346467_GTTGGTATTGCTTTTTTTTTTTTTTTTTTTTTTTTTTTTTTTTTTTTTT_G	CIRN_1_1	2	8	2604	3316	8.796	splice_donor_variant,splice_donor_5th_base_variant,intron_variant	HIGH	CNOT1	Cirneco dell'Etna	2	4	1571	1658	0	2	2	0.815254	0.064
chr2_57346468_TTGGTATTGCTTTTTTTTTTTTTTTTTTTTTTTTTTTTTTTTTTTTTT/-	chr2:57346467_GTTGGTATTGCTTTTTTTTTTTTTTTTTTTTTTTTTTTTTTTTTTTTTT_G	ENTB_1_1	1	4	2605	3320	8.796	splice_donor_variant,splice_donor_5th_base_variant,intron_variant	HIGH	CNOT1	Entlebucher Mountain Dog	1	2	1572	1660	0	1	1	0.815254	0.064
chr2_57346468_TTGGTATTGCTTTTTTTTTTTTTTTTTTTTTTTTTTTTTTTTTTTTTT/-	chr2:57346467_GTTGGTATTGCTTTTTTTTTTTTTTTTTTTTTTTTTTTTTTTTTTTTTT_G	NORF_1_1	1	4	2605	3320	8.796	splice_donor_variant,splice_donor_5th_base_variant,intron_variant	HIGH	CNOT1	Norfolk Terrier	1	2	1572	1660	0	1	1	0.815254	0.064
chr2_57346468_TTGGTATTGCTTTTTTTTTTTTTTTTTTTTTTTTTTTTTTTTTTTTTT/-	chr2:57346467_GTTGGTATTGCTTTTTTTTTTTTTTTTTTTTTTTTTTTTTTTTTTTTTT_G	SLWP_1_1	2	8	2604	3316	8.796	splice_donor_variant,splice_donor_5th_base_variant,intron_variant	HIGH	CNOT1	Slovakian Wirehaired Pointer	1	4	1572	1658	1	0	3	0.815254	0.064
chr2_57346468_TTGGTATTGCTTTTTTTTTTTTTTTTTTTTTTTTTTTTTTTTTTTTTT/-	chr2:57346467_GTTGGTATTGCTTTTTTTTTTTTTTTTTTTTTTTTTTTTTTTTTTTTTT_G	SRAB_1_1	1	4	2605	3320	8.796	splice_donor_variant,splice_donor_5th_base_variant,intron_variant	HIGH	CNOT1	Sarabi	1	2	1572	1660	0	1	1	0.815254	0.064
chr2_57346468_TTGGTATTGCTTTTTTTTTTTTTTTTTTTTTTTTTTTTTTTTTTTTTT/-	chr2:57346467_GTTGGTATTGCTTTTTTTTTTTTTTTTTTTTTTTTTTTTTTTTTTTTTT_G	DREV_1_1	2	10	2604	3314	8.796	splice_donor_variant,splice_donor_5th_base_variant,intron_variant	HIGH	CNOT1	Drever	2	5	1571	1657	0	2	3	0.815254	0.064
chr2_57346468_TTGGTATTGCTTTTTTTTTTTTTTTTTTTTTTTTTTTTTTTTTTTTTT/-	chr2:57346467_GTTGGTATTGCTTTTTTTTTTTTTTTTTTTTTTTTTTTTTTTTTTTTTT_G	BULT_1_1	4	20	2602	3304	8.796	splice_donor_variant,splice_donor_5th_base_variant,intron_variant	HIGH	CNOT1	Bull Terrier	4	10	1569	1652	0	4	6	0.815254	0.064
chr2_57346468_TTGGTATTGCTTTTTTTTTTTTTTTTTTTTTTTTTTTTTTTTTTTTTT/-	chr2:57346467_GTTGGTATTGCTTTTTTTTTTTTTTTTTTTTTTTTTTTTTTTTTTTTTT_G	BORT_1_1	1	6	2605	3318	8.796	splice_donor_variant,splice_donor_5th_base_variant,intron_variant	HIGH	CNOT1	Border Terrier	1	3	1572	1659	0	1	2	0.815254	0.064
chr2_57346468_TTGGTATTGCTTTTTTTTTTTTTTTTTTTTTTTTTTTTTTTTTTTTTT/-	chr2:57346467_GTTGGTATTGCTTTTTTTTTTTTTTTTTTTTTTTTTTTTTTTTTTTTTT_G	IRIT_1_1	1	6	2605	3318	8.796	splice_donor_variant,splice_donor_5th_base_variant,intron_variant	HIGH	CNOT1	Irish Terrier	1	3	1572	1659	0	1	2	0.815254	0.064
chr2_57346468_TTGGTATTGCTTTTTTTTTTTTTTTTTTTTTTTTTTTTTTTTTTTTTT/-	chr2:57346467_GTTGGTATTGCTTTTTTTTTTTTTTTTTTTTTTTTTTTTTTTTTTTTTT_G	LABR_1_1	1	6	2605	3318	8.796	splice_donor_variant,splice_donor_5th_base_variant,intron_variant	HIGH	CNOT1	Labrador Retriever	1	3	1572	1659	0	1	2	0.815254	0.064
chr2_57346468_TTGGTATTGCTTTTTTTTTTTTTTTTTTTTTTTTTTTTTTTTTTTTTT/-	chr2:57346467_GTTGGTATTGCTTTTTTTTTTTTTTTTTTTTTTTTTTTTTTTTTTTTTT_G	COTO_1_1	1	6	2605	3318	8.796	splice_donor_variant,splice_donor_5th_base_variant,intron_variant	HIGH	CNOT1	Coton de Tulear	1	3	1572	1659	0	1	2	0.815254	0.064
chr9_19415817_G/-	chr9:19415816_AG_A	AFGH_1_1	4	4	3712	4458	6.976	frameshift_variant	HIGH	SOST	Afghan Hound	2	2	2075	2229	2	0	0	0.710594	1.635
chr9_19415817_G/-	chr9:19415816_AG_A	AHRT_1_1	10	10	3706	4452	6.976	frameshift_variant	HIGH	SOST	American Hairless Terrier	5	5	2072	2226	5	0	0	0.710594	1.635
chr9_19415817_G/-	chr9:19415816_AG_A	AKIT_1_1	22	22	3694	4440	6.976	frameshift_variant	HIGH	SOST	Akita	11	11	2066	2220	11	0	0	0.710594	1.635
chr9_19415817_G/-	chr9:19415816_AG_A	AMAL_1_1	12	12	3704	4450	6.976	frameshift_variant	HIGH	SOST	Alaskan Malamute	6	6	2071	2225	6	0	0	0.710594	1.635
chr9_19415817_G/-	chr9:19415816_AG_A	AMBD_1_1	10	10	3706	4452	6.976	frameshift_variant	HIGH	SOST	American Bulldog	5	5	2072	2226	5	0	0	0.710594	1.635
chr9_19415817_G/-	chr9:19415816_AG_A	ASTC_1_1	2	2	3714	4460	6.976	frameshift_variant	HIGH	SOST	Australian Stumpy Tail Cattle Dog	1	1	2076	2230	1	0	0	0.710594	1.635
chr9_19415817_G/-	chr9:19415816_AG_A	AZWK_1_1	4	4	3712	4458	6.976	frameshift_variant	HIGH	SOST	Azawakh	2	2	2075	2229	2	0	0	0.710594	1.635
chr9_19415817_G/-	chr9:19415816_AG_A	BAKH_1_1	2	2	3714	4460	6.976	frameshift_variant	HIGH	SOST	Bakharwal	1	1	2076	2230	1	0	0	0.710594	1.635
chr9_19415817_G/-	chr9:19415816_AG_A	BEAR_1_1	2	2	3714	4460	6.976	frameshift_variant	HIGH	SOST	Karelian Bear Dog	1	1	2076	2230	1	0	0	0.710594	1.635
chr9_19415817_G/-	chr9:19415816_AG_A	BERD_1_1	2	2	3714	4460	6.976	frameshift_variant	HIGH	SOST	Bearded Collie	1	1	2076	2230	1	0	0	0.710594	1.635
chr9_19415817_G/-	chr9:19415816_AG_A	BFDB_1_1	10	10	3706	4452	6.976	frameshift_variant	HIGH	SOST	Basset Fauve de Bretagne	5	5	2072	2226	5	0	0	0.710594	1.635
chr9_19415817_G/-	chr9:19415816_AG_A	BHSP_1_1	12	12	3704	4450	6.976	frameshift_variant	HIGH	SOST	Bohemian Shepherd	6	6	2071	2225	6	0	0	0.710594	1.635
chr9_19415817_G/-	chr9:19415816_AG_A	BICH_1_1	12	12	3704	4450	6.976	frameshift_variant	HIGH	SOST	Bichon Frise	6	6	2071	2225	6	0	0	0.710594	1.635
chr9_19415817_G/-	chr9:19415816_AG_A	BIEW_1_1	8	8	3708	4454	6.976	frameshift_variant	HIGH	SOST	Biewer Terrier	4	4	2073	2227	4	0	0	0.710594	1.635
chr9_19415817_G/-	chr9:19415816_AG_A	BLDH_1_1	12	12	3704	4450	6.976	frameshift_variant	HIGH	SOST	Bloodhound	6	6	2071	2225	6	0	0	0.710594	1.635
chr9_19415817_G/-	chr9:19415816_AG_A	BLUE_1_1	4	4	3712	4458	6.976	frameshift_variant	HIGH	SOST	Bluetick Coonhound	2	2	2075	2229	2	0	0	0.710594	1.635
chr9_19415817_G/-	chr9:19415816_AG_A	BMSH_1_1	10	10	3706	4452	6.976	frameshift_variant	HIGH	SOST	Bavarian Mountain Scent Hound	5	5	2072	2226	5	0	0	0.710594	1.635
chr9_19415817_G/-	chr9:19415816_AG_A	BORZ_1_1	4	4	3712	4458	6.976	frameshift_variant	HIGH	SOST	Borzoi	2	2	2075	2229	2	0	0	0.710594	1.635
chr9_19415817_G/-	chr9:19415816_AG_A	BOXR_1_1	12	12	3704	4450	6.976	frameshift_variant	HIGH	SOST	Boxer	6	6	2071	2225	6	0	0	0.710594	1.635
chr9_19415817_G/-	chr9:19415816_AG_A	BRAC_1_1	12	12	3704	4450	6.976	frameshift_variant	HIGH	SOST	Bracco Italiano	6	6	2071	2225	6	0	0	0.710594	1.635
chr9_19415817_G/-	chr9:19415816_AG_A	BRFR_1_1	10	10	3706	4452	6.976	frameshift_variant	HIGH	SOST	Braques Francais	5	5	2072	2226	5	0	0	0.710594	1.635
chr9_19415817_G/-	chr9:19415816_AG_A	BRHM_1_1	12	12	3704	4450	6.976	frameshift_variant	HIGH	SOST	Broholmer	6	6	2071	2225	6	0	0	0.710594	1.635
chr9_19415817_G/-	chr9:19415816_AG_A	BRMD_1_1	22	22	3694	4440	6.976	frameshift_variant	HIGH	SOST	Bernese Mountain Dog	11	11	2066	2220	11	0	0	0.710594	1.635
chr9_19415817_G/-	chr9:19415816_AG_A	BULD_1_1	10	10	3706	4452	6.976	frameshift_variant	HIGH	SOST	Bulldog	5	5	2072	2226	5	0	0	0.710594	1.635
chr9_19415817_G/-	chr9:19415816_AG_A	BULM_1_1	10	10	3706	4452	6.976	frameshift_variant	HIGH	SOST	Bullmastiff	5	5	2072	2226	5	0	0	0.710594	1.635
chr9_19415817_G/-	chr9:19415816_AG_A	CARD_1_1	8	8	3708	4454	6.976	frameshift_variant	HIGH	SOST	Cardigan Welsh Corgi	4	4	2073	2227	4	0	0	0.710594	1.635
chr9_19415817_G/-	chr9:19415816_AG_A	CCRT_1_1	18	18	3698	4444	6.976	frameshift_variant	HIGH	SOST	Curly-Coated Retriever	9	9	2068	2222	9	0	0	0.710594	1.635
chr9_19415817_G/-	chr9:19415816_AG_A	CESK_1_1	8	8	3708	4454	6.976	frameshift_variant	HIGH	SOST	Cesky Terrier	4	4	2073	2227	4	0	0	0.710594	1.635
chr9_19415817_G/-	chr9:19415816_AG_A	CHIN_1_1	10	10	3706	4452	6.976	frameshift_variant	HIGH	SOST	Japanese Chin	5	5	2072	2226	5	0	0	0.710594	1.635
chr9_19415817_G/-	chr9:19415816_AG_A	CHOW_1_1	12	12	3704	4450	6.976	frameshift_variant	HIGH	SOST	Chow Chow	6	6	2071	2225	6	0	0	0.710594	1.635
chr9_19415817_G/-	chr9:19415816_AG_A	CKCS_1_1	8	8	3708	4454	6.976	frameshift_variant	HIGH	SOST	Cavalier King Charles Spaniel	4	4	2073	2227	4	0	0	0.710594	1.635
chr9_19415817_G/-	chr9:19415816_AG_A	CLSP_1_1	10	10	3706	4452	6.976	frameshift_variant	HIGH	SOST	Clumber Spaniel	5	5	2072	2226	5	0	0	0.710594	1.635
chr9_19415817_G/-	chr9:19415816_AG_A	CLUP_PT_1_1	4	4	3712	4458	6.976	frameshift_variant	HIGH	SOST	Wolf	2	2	2075	2229	2	0	0	0.710594	1.635
chr9_19415817_G/-	chr9:19415816_AG_A	CLUP_US_1_1	12	12	3704	4450	6.976	frameshift_variant	HIGH	SOST	Wolf	6	6	2071	2225	6	0	0	0.710594	1.635
chr9_19415817_G/-	chr9:19415816_AG_A	COOK_1_1	12	12	3704	4450	6.976	frameshift_variant	HIGH	SOST	Chinook	6	6	2071	2225	6	0	0	0.710594	1.635
chr9_19415817_G/-	chr9:19415816_AG_A	CRSP_1_1	6	6	3710	4456	6.976	frameshift_variant	HIGH	SOST	Croatian Sheepdog	3	3	2074	2228	3	0	0	0.710594	1.635
chr9_19415817_G/-	chr9:19415816_AG_A	CZEC_1_1	8	8	3708	4454	6.976	frameshift_variant	HIGH	SOST	Czechoslovakian Wolfdog	4	4	2073	2227	4	0	0	0.710594	1.635
chr9_19415817_G/-	chr9:19415816_AG_A	DALM_1_1	10	10	3706	4452	6.976	frameshift_variant	HIGH	SOST	Dalmatian	5	5	2072	2226	5	0	0	0.710594	1.635
chr9_19415817_G/-	chr9:19415816_AG_A	DANE_1_1	4	4	3712	4458	6.976	frameshift_variant	HIGH	SOST	Great Dane	2	2	2075	2229	2	0	0	0.710594	1.635
chr9_19415817_G/-	chr9:19415816_AG_A	DARG_1_1	6	6	3710	4456	6.976	frameshift_variant	HIGH	SOST	Dogo Argentino	3	3	2074	2228	3	0	0	0.710594	1.635
chr9_19415817_G/-	chr9:19415816_AG_A	DDBX_1_1	10	10	3706	4452	6.976	frameshift_variant	HIGH	SOST	Dogue De Bordeaux	5	5	2072	2226	5	0	0	0.710594	1.635
chr9_19415817_G/-	chr9:19415816_AG_A	ECKR_1_1	8	8	3708	4454	6.976	frameshift_variant	HIGH	SOST	English Cocker Spaniel	4	4	2073	2227	4	0	0	0.710594	1.635
chr9_19415817_G/-	chr9:19415816_AG_A	ELOD_1_1	10	10	3706	4452	6.976	frameshift_variant	HIGH	SOST	Elo	5	5	2072	2226	5	0	0	0.710594	1.635
chr9_19415817_G/-	chr9:19415816_AG_A	ENTB_1_1	14	14	3702	4448	6.976	frameshift_variant	HIGH	SOST	Entlebucher Mountain Dog	7	7	2070	2224	7	0	0	0.710594	1.635
chr9_19415817_G/-	chr9:19415816_AG_A	ESMD_1_1	12	12	3704	4450	6.976	frameshift_variant	HIGH	SOST	Estrela Mountain Dog	6	6	2071	2225	6	0	0	0.710594	1.635
chr9_19415817_G/-	chr9:19415816_AG_A	EURA_1_1	8	8	3708	4454	6.976	frameshift_variant	HIGH	SOST	Eurasier	4	4	2073	2227	4	0	0	0.710594	1.635
chr9_19415817_G/-	chr9:19415816_AG_A	FBUL_1_1	14	14	3702	4448	6.976	frameshift_variant	HIGH	SOST	French Bulldog	7	7	2070	2224	7	0	0	0.710594	1.635
chr9_19415817_G/-	chr9:19415816_AG_A	FIEL_1_1	8	8	3708	4454	6.976	frameshift_variant	HIGH	SOST	Field Spaniel	4	4	2073	2227	4	0	0	0.710594	1.635
chr9_19415817_G/-	chr9:19415816_AG_A	FINH_1_1	12	12	3704	4450	6.976	frameshift_variant	HIGH	SOST	Finnish Hound	6	6	2071	2225	6	0	0	0.710594	1.635
chr9_19415817_G/-	chr9:19415816_AG_A	FINS_1_1	12	12	3704	4450	6.976	frameshift_variant	HIGH	SOST	Finnish Spitz	6	6	2071	2225	6	0	0	0.710594	1.635
chr9_19415817_G/-	chr9:19415816_AG_A	FOMD_1_1	6	6	3710	4456	6.976	frameshift_variant	HIGH	SOST	Formosan Mountain Dog	3	3	2074	2228	3	0	0	0.710594	1.635
chr9_19415817_G/-	chr9:19415816_AG_A	FRSP_1_1	12	12	3704	4450	6.976	frameshift_variant	HIGH	SOST	French Spaniel	6	6	2071	2225	6	0	0	0.710594	1.635
chr9_19415817_G/-	chr9:19415816_AG_A	GLEN_1_1	10	10	3706	4452	6.976	frameshift_variant	HIGH	SOST	Glen of Imaal Terrier	5	5	2072	2226	5	0	0	0.710594	1.635
chr9_19415817_G/-	chr9:19415816_AG_A	GORD_1_1	2	2	3714	4460	6.976	frameshift_variant	HIGH	SOST	Gordon Setter	1	1	2076	2230	1	0	0	0.710594	1.635
chr9_19415817_G/-	chr9:19415816_AG_A	GPIN_1_1	8	8	3708	4454	6.976	frameshift_variant	HIGH	SOST	German Pinscher	4	4	2073	2227	4	0	0	0.710594	1.635
chr9_19415817_G/-	chr9:19415816_AG_A	GREE_1_1	10	10	3706	4452	6.976	frameshift_variant	HIGH	SOST	Greenland Dog	5	5	2072	2226	5	0	0	0.710594	1.635
chr9_19415817_G/-	chr9:19415816_AG_A	GREY_1_1	4	4	3712	4458	6.976	frameshift_variant	HIGH	SOST	Greyhound	2	2	2075	2229	2	0	0	0.710594	1.635
chr9_19415817_G/-	chr9:19415816_AG_A	GSMD_1_1	14	14	3702	4448	6.976	frameshift_variant	HIGH	SOST	Greater Swiss Mountain Dog	7	7	2070	2224	7	0	0	0.710594	1.635
chr9_19415817_G/-	chr9:19415816_AG_A	HAVA_1_1	4	4	3712	4458	6.976	frameshift_variant	HIGH	SOST	Havanese	2	2	2075	2229	2	0	0	0.710594	1.635
chr9_19415817_G/-	chr9:19415816_AG_A	HOVA_1_1	12	12	3704	4450	6.976	frameshift_variant	HIGH	SOST	Hovawart	6	6	2071	2225	6	0	0	0.710594	1.635
chr9_19415817_G/-	chr9:19415816_AG_A	HTSV_1_1	6	6	3710	4456	6.976	frameshift_variant	HIGH	SOST	Hamiltonstovare	3	3	2074	2228	3	0	0	0.710594	1.635
chr9_19415817_G/-	chr9:19415816_AG_A	HUSK_1_1	4	4	3712	4458	6.976	frameshift_variant	HIGH	SOST	Siberian Husky	2	2	2075	2229	2	0	0	0.710594	1.635
chr9_19415817_G/-	chr9:19415816_AG_A	ITGY_1_1	2	2	3714	4460	6.976	frameshift_variant	HIGH	SOST	Italian Greyhound	1	1	2076	2230	1	0	0	0.710594	1.635
chr9_19415817_G/-	chr9:19415816_AG_A	IWOF_1_1	4	4	3712	4458	6.976	frameshift_variant	HIGH	SOST	Irish Wolfhound	2	2	2075	2229	2	0	0	0.710594	1.635
chr9_19415817_G/-	chr9:19415816_AG_A	KERY_1_1	6	6	3710	4456	6.976	frameshift_variant	HIGH	SOST	Kerry Blue Terrier	3	3	2074	2228	3	0	0	0.710594	1.635
chr9_19415817_G/-	chr9:19415816_AG_A	KISH_1_1	6	6	3710	4456	6.976	frameshift_variant	HIGH	SOST	Kishu	3	3	2074	2228	3	0	0	0.710594	1.635
chr9_19415817_G/-	chr9:19415816_AG_A	KROM_1_1	14	14	3702	4448	6.976	frameshift_variant	HIGH	SOST	Kromfohrlander	7	7	2070	2224	7	0	0	0.710594	1.635
chr9_19415817_G/-	chr9:19415816_AG_A	KUVZ_1_1	16	16	3700	4446	6.976	frameshift_variant	HIGH	SOST	Kuvasz	8	8	2069	2223	8	0	0	0.710594	1.635
chr9_19415817_G/-	chr9:19415816_AG_A	LAGO_1_1	8	8	3708	4454	6.976	frameshift_variant	HIGH	SOST	Lagotto Romagnolo	4	4	2073	2227	4	0	0	0.710594	1.635
chr9_19415817_G/-	chr9:19415816_AG_A	LAKE_1_1	12	12	3704	4450	6.976	frameshift_variant	HIGH	SOST	Lakeland Terrier	6	6	2071	2225	6	0	0	0.710594	1.635
chr9_19415817_G/-	chr9:19415816_AG_A	LAND_1_1	8	8	3708	4454	6.976	frameshift_variant	HIGH	SOST	Landseer	4	4	2073	2227	4	0	0	0.710594	1.635
chr9_19415817_G/-	chr9:19415816_AG_A	LOWC_1_1	8	8	3708	4454	6.976	frameshift_variant	HIGH	SOST	Lowchen	4	4	2073	2227	4	0	0	0.710594	1.635
chr9_19415817_G/-	chr9:19415816_AG_A	MAAG_1_1	12	12	3704	4450	6.976	frameshift_variant	HIGH	SOST	Magyar Agar	6	6	2071	2225	6	0	0	0.710594	1.635
chr9_19415817_G/-	chr9:19415816_AG_A	MJMA_1_1	6	6	3710	4456	6.976	frameshift_variant	HIGH	SOST	Majorca Mastiff	3	3	2074	2228	3	0	0	0.710594	1.635
chr9_19415817_G/-	chr9:19415816_AG_A	MSNZ_1_1	14	14	3702	4448	6.976	frameshift_variant	HIGH	SOST	Miniature Schnauzer	7	7	2070	2224	7	0	0	0.710594	1.635
chr9_19415817_G/-	chr9:19415816_AG_A	MUDI_1_1	10	10	3706	4452	6.976	frameshift_variant	HIGH	SOST	Mudi	5	5	2072	2226	5	0	0	0.710594	1.635
chr9_19415817_G/-	chr9:19415816_AG_A	NEWF_1_1	18	18	3698	4444	6.976	frameshift_variant	HIGH	SOST	Newfoundland	9	9	2068	2222	9	0	0	0.710594	1.635
chr9_19415817_G/-	chr9:19415816_AG_A	NLUN_1_1	2	2	3714	4460	6.976	frameshift_variant	HIGH	SOST	Norwegian Lundehund	1	1	2076	2230	1	0	0	0.710594	1.635
chr9_19415817_G/-	chr9:19415816_AG_A	NORB_1_1	10	10	3706	4452	6.976	frameshift_variant	HIGH	SOST	Norrbottenspetz	5	5	2072	2226	5	0	0	0.710594	1.635
chr9_19415817_G/-	chr9:19415816_AG_A	NORF_1_1	14	14	3702	4448	6.976	frameshift_variant	HIGH	SOST	Norfolk Terrier	7	7	2070	2224	7	0	0	0.710594	1.635
chr9_19415817_G/-	chr9:19415816_AG_A	NOWT_1_1	12	12	3704	4450	6.976	frameshift_variant	HIGH	SOST	Norwich Terrier	6	6	2071	2225	6	0	0	0.710594	1.635
chr9_19415817_G/-	chr9:19415816_AG_A	NSDT_1_1	8	8	3708	4454	6.976	frameshift_variant	HIGH	SOST	Nova Scotia Duck Tolling Retriever	4	4	2073	2227	4	0	0	0.710594	1.635
chr9_19415817_G/-	chr9:19415816_AG_A	OLES_1_1	14	14	3702	4448	6.976	frameshift_variant	HIGH	SOST	Old English Sheepdog	7	7	2070	2224	7	0	0	0.710594	1.635
chr9_19415817_G/-	chr9:19415816_AG_A	OTTR_1_1	10	10	3706	4452	6.976	frameshift_variant	HIGH	SOST	Otterhound	5	5	2072	2226	5	0	0	0.710594	1.635
chr9_19415817_G/-	chr9:19415816_AG_A	PATR_1_1	8	8	3708	4454	6.976	frameshift_variant	HIGH	SOST	Patterdale Terrier	4	4	2073	2227	4	0	0	0.710594	1.635
chr9_19415817_G/-	chr9:19415816_AG_A	PEMB_1_1	10	10	3706	4452	6.976	frameshift_variant	HIGH	SOST	Pembroke Welsh Corgi	5	5	2072	2226	5	0	0	0.710594	1.635
chr9_19415817_G/-	chr9:19415816_AG_A	PGRT_1_1	10	10	3706	4452	6.976	frameshift_variant	HIGH	SOST	Prague Ratter	5	5	2072	2226	5	0	0	0.710594	1.635
chr9_19415817_G/-	chr9:19415816_AG_A	POSA_1_1	2	2	3714	4460	6.976	frameshift_variant	HIGH	SOST	Posavac Hound	1	1	2076	2230	1	0	0	0.710594	1.635
chr9_19415817_G/-	chr9:19415816_AG_A	PTAS_1_1	12	12	3704	4450	6.976	frameshift_variant	HIGH	SOST	Polish Tatra Sheepdog	6	6	2071	2225	6	0	0	0.710594	1.635
chr9_19415817_G/-	chr9:19415816_AG_A	PUDL_1_1	6	6	3710	4456	6.976	frameshift_variant	HIGH	SOST	Pudelpointer	3	3	2074	2228	3	0	0	0.710594	1.635
chr9_19415817_G/-	chr9:19415816_AG_A	PULI_1_1	14	14	3702	4448	6.976	frameshift_variant	HIGH	SOST	Puli	7	7	2070	2224	7	0	0	0.710594	1.635
chr9_19415817_G/-	chr9:19415816_AG_A	RHOD_1_1	10	10	3706	4452	6.976	frameshift_variant	HIGH	SOST	Rhodesian Ridgeback	5	5	2072	2226	5	0	0	0.710594	1.635
chr9_19415817_G/-	chr9:19415816_AG_A	SAAR_1_1	8	8	3708	4454	6.976	frameshift_variant	HIGH	SOST	Saarloos Wolfdog	4	4	2073	2227	4	0	0	0.710594	1.635
chr9_19415817_G/-	chr9:19415816_AG_A	SALU_1_1	8	8	3708	4454	6.976	frameshift_variant	HIGH	SOST	Saluki	4	4	2073	2227	4	0	0	0.710594	1.635
chr9_19415817_G/-	chr9:19415816_AG_A	SEAL_1_1	14	14	3702	4448	6.976	frameshift_variant	HIGH	SOST	Sealyham Terrier	7	7	2070	2224	7	0	0	0.710594	1.635
chr9_19415817_G/-	chr9:19415816_AG_A	SGGO_1_1	8	8	3708	4454	6.976	frameshift_variant	HIGH	SOST	Segugio Italiano	4	4	2073	2227	4	0	0	0.710594	1.635
chr9_19415817_G/-	chr9:19415816_AG_A	SHIB_1_1	8	8	3708	4454	6.976	frameshift_variant	HIGH	SOST	Shiba Inu	4	4	2073	2227	4	0	0	0.710594	1.635
chr9_19415817_G/-	chr9:19415816_AG_A	SHIK_1_1	2	2	3714	4460	6.976	frameshift_variant	HIGH	SOST	Shikoku	1	1	2076	2230	1	0	0	0.710594	1.635
chr9_19415817_G/-	chr9:19415816_AG_A	SKWH_1_1	4	4	3712	4458	6.976	frameshift_variant	HIGH	SOST	Silken Windhound	2	2	2075	2229	2	0	0	0.710594	1.635
chr9_19415817_G/-	chr9:19415816_AG_A	SLCU_1_1	14	14	3702	4448	6.976	frameshift_variant	HIGH	SOST	Slovak Cuvac	7	7	2070	2224	7	0	0	0.710594	1.635
chr9_19415817_G/-	chr9:19415816_AG_A	SROV_1_1	6	6	3710	4456	6.976	frameshift_variant	HIGH	SOST	South Russian Ovcharka	3	3	2074	2228	3	0	0	0.710594	1.635
chr9_19415817_G/-	chr9:19415816_AG_A	STAF_1_1	12	12	3704	4450	6.976	frameshift_variant	HIGH	SOST	Staffordshire Bull Terrier	6	6	2071	2225	6	0	0	0.710594	1.635
chr9_19415817_G/-	chr9:19415816_AG_A	SUSX_1_1	8	8	3708	4454	6.976	frameshift_variant	HIGH	SOST	Sussex Spaniel	4	4	2073	2227	4	0	0	0.710594	1.635
chr9_19415817_G/-	chr9:19415816_AG_A	SVAL_1_1	8	8	3708	4454	6.976	frameshift_variant	HIGH	SOST	Swedish Vallhund	4	4	2073	2227	4	0	0	0.710594	1.635
chr9_19415817_G/-	chr9:19415816_AG_A	TOSA_1_1	6	6	3710	4456	6.976	frameshift_variant	HIGH	SOST	Tosa Inu	3	3	2074	2228	3	0	0	0.710594	1.635
chr9_19415817_G/-	chr9:19415816_AG_A	VILL_AC_1_1	6	6	3710	4456	6.976	frameshift_variant	HIGH	SOST	NA	3	3	2074	2228	3	0	0	0.710594	1.635
chr9_19415817_G/-	chr9:19415816_AG_A	KEES_1_1	12	12	3704	4450	6.976	frameshift_variant	HIGH	SOST	Keeshond	6	6	2071	2225	6	0	0	0.710594	1.635
chr9_19415817_G/-	chr9:19415816_AG_A	STBD_1_1	20	20	3696	4442	6.976	frameshift_variant	HIGH	SOST	Saint Bernard	10	10	2067	2221	10	0	0	0.710594	1.635
chr9_19415817_G/-	chr9:19415816_AG_A	DEER_1_1	16	16	3700	4446	6.976	frameshift_variant	HIGH	SOST	Scottish Deerhound	8	8	2069	2223	8	0	0	0.710594	1.635
chr9_19415817_G/-	chr9:19415816_AG_A	AUCD_1_1	14	14	3702	4448	6.976	frameshift_variant	HIGH	SOST	Australian Cattle Dog	7	7	2070	2224	7	0	0	0.710594	1.635
chr9_19415817_G/-	chr9:19415816_AG_A	SLOU_1_1	14	14	3702	4448	6.976	frameshift_variant	HIGH	SOST	Sloughi	7	7	2070	2224	7	0	0	0.710594	1.635
chr9_19415817_G/-	chr9:19415816_AG_A	IRSE_1_1	6	6	3710	4456	6.976	frameshift_variant	HIGH	SOST	Irish Setter	3	3	2074	2228	3	0	0	0.710594	1.635
chr9_19415817_G/-	chr9:19415816_AG_A	APPZ_1_1	20	20	3696	4442	6.976	frameshift_variant	HIGH	SOST	Appenzeller Sennenhund	10	10	2067	2221	10	0	0	0.710594	1.635
chr9_19415817_G/-	chr9:19415816_AG_A	SCWT_1_1	8	8	3708	4454	6.976	frameshift_variant	HIGH	SOST	Soft Coated Wheaten Terrier	4	4	2073	2227	4	0	0	0.710594	1.635
chr9_19415817_G/-	chr9:19415816_AG_A	MAMS_1_1	2	2	3714	4460	6.976	frameshift_variant	HIGH	SOST	Miniature American Shepherd	1	1	2076	2230	1	0	0	0.710594	1.635
chr9_19415817_G/-	chr9:19415816_AG_A	PBGV_1_1	18	18	3698	4444	6.976	frameshift_variant	HIGH	SOST	Petit Basset Griffon Vendeen	9	9	2068	2222	9	0	0	0.710594	1.635
chr9_19415817_G/-	chr9:19415816_AG_A	RTVB_1_1	12	12	3704	4450	6.976	frameshift_variant	HIGH	SOST	Russian Tsvetnaya Bolonka	6	6	2071	2225	6	0	0	0.710594	1.635
chr9_19415817_G/-	chr9:19415816_AG_A	MARM_1_1	10	10	3706	4452	6.976	frameshift_variant	HIGH	SOST	Maremma Sheepdog	5	5	2072	2226	5	0	0	0.710594	1.635
chr9_19415817_G/-	chr9:19415816_AG_A	SMFX_1_1	14	14	3702	4448	6.976	frameshift_variant	HIGH	SOST	Smooth Fox Terrier	7	7	2070	2224	7	0	0	0.710594	1.635
chr9_19415817_G/-	chr9:19415816_AG_A	ETOY_1_1	4	4	3712	4458	6.976	frameshift_variant	HIGH	SOST	English Toy Spaniel	2	2	2075	2229	2	0	0	0.710594	1.635
chr9_19415817_G/-	chr9:19415816_AG_A	MPIN_1_1	6	6	3710	4456	6.976	frameshift_variant	HIGH	SOST	Miniature Pinscher	3	3	2074	2228	3	0	0	0.710594	1.635
chr9_19415817_G/-	chr9:19415816_AG_A	CAUC_1_1	6	6	3710	4456	6.976	frameshift_variant	HIGH	SOST	Caucasian Ovcharka	3	3	2074	2228	3	0	0	0.710594	1.635
chr9_19415817_G/-	chr9:19415816_AG_A	CLUP_IR_1_1	6	6	3710	4456	6.976	frameshift_variant	HIGH	SOST	Wolf	3	3	2074	2228	3	0	0	0.710594	1.635
chr9_19415817_G/-	chr9:19415816_AG_A	BMAL_1_1	30	30	3686	4432	6.976	frameshift_variant	HIGH	SOST	Belgian Malinois	15	15	2062	2216	15	0	0	0.710594	1.635
chr9_19415817_G/-	chr9:19415816_AG_A	KELP_1_2	4	4	3712	4458	6.976	frameshift_variant	HIGH	SOST	Australian Kelpie	2	2	2075	2229	2	0	0	0.710594	1.635
chr9_19415817_G/-	chr9:19415816_AG_A	BELS_1_1	28	28	3688	4434	6.976	frameshift_variant	HIGH	SOST	Belgian Sheepdog	14	14	2063	2217	14	0	0	0.710594	1.635
chr9_19415817_G/-	chr9:19415816_AG_A	BULT_1_1	56	56	3660	4406	6.976	frameshift_variant	HIGH	SOST	Bull Terrier	28	28	2049	2203	28	0	0	0.710594	1.635
chr9_19415817_G/-	chr9:19415816_AG_A	BLPS_1_1	2	2	3714	4460	6.976	frameshift_variant	HIGH	SOST	Blue Picardy Spaniel	1	1	2076	2230	1	0	0	0.710594	1.635
chr9_19415817_G/-	chr9:19415816_AG_A	EPNT_1_2	16	16	3700	4446	6.976	frameshift_variant	HIGH	SOST	English Pointer	8	8	2069	2223	8	0	0	0.710594	1.635
chr9_19415817_G/-	chr9:19415816_AG_A	CLUP_CN_1_2	10	10	3706	4452	6.976	frameshift_variant	HIGH	SOST	Wolf	5	5	2072	2226	5	0	0	0.710594	1.635
chr9_19415817_G/-	chr9:19415816_AG_A	CLUP_CN_2_2	6	6	3710	4456	6.976	frameshift_variant	HIGH	SOST	Wolf	3	3	2074	2228	3	0	0	0.710594	1.635
chr9_19415817_G/-	chr9:19415816_AG_A	TERV_1_1	2	2	3714	4460	6.976	frameshift_variant	HIGH	SOST	Belgian Tervuren	1	1	2076	2230	1	0	0	0.710594	1.635
chr9_19415817_G/-	chr9:19415816_AG_A	KELP_2_2	8	8	3708	4454	6.976	frameshift_variant	HIGH	SOST	Australian Kelpie	4	4	2073	2227	4	0	0	0.710594	1.635
chr9_19415817_G/-	chr9:19415816_AG_A	PERH_2_2	2	2	3714	4460	6.976	frameshift_variant	HIGH	SOST	Peruvian Hairless	1	1	2076	2230	1	0	0	0.710594	1.635
chr9_19415817_G/-	chr9:19415816_AG_A	ILIR_2_2	2	2	3714	4460	6.976	frameshift_variant	HIGH	SOST	Molosi Ilir	1	1	2076	2230	1	0	0	0.710594	1.635
chr9_19415817_G/-	chr9:19415816_AG_A	PPOD_2_2	4	4	3712	4458	6.976	frameshift_variant	HIGH	SOST	Portuguese Podengo Pequeno	2	2	2075	2229	2	0	0	0.710594	1.635
chr9_19415817_G/-	chr9:19415816_AG_A	XOLO_1_2	4	4	3712	4458	6.976	frameshift_variant	HIGH	SOST	Xoloitzcuintli	2	2	2075	2229	2	0	0	0.710594	1.635
chr9_19415817_G/-	chr9:19415816_AG_A	VILL_CN_2_2	8	8	3708	4454	6.976	frameshift_variant	HIGH	SOST	NA	4	4	2073	2227	4	0	0	0.710594	1.635
chr9_19415817_G/-	chr9:19415816_AG_A	SRAB_1_1	8	8	3708	4454	6.976	frameshift_variant	HIGH	SOST	Sarabi	4	4	2073	2227	4	0	0	0.710594	1.635
chr9_19415817_G/-	chr9:19415816_AG_A	CLUP_RU_1_1	8	8	3708	4454	6.976	frameshift_variant	HIGH	SOST	Wolf	4	4	2073	2227	4	0	0	0.710594	1.635
chr9_19415817_G/-	chr9:19415816_AG_A	SLAP_1_1	8	8	3708	4454	6.976	frameshift_variant	HIGH	SOST	Swedish Lapphund	4	4	2073	2227	4	0	0	0.710594	1.635
chr9_19415817_G/-	chr9:19415816_AG_A	CLUP_SE_1_1	14	14	3702	4448	6.976	frameshift_variant	HIGH	SOST	Wolf	7	7	2070	2224	7	0	0	0.710594	1.635
chr9_19415817_G/-	chr9:19415816_AG_A	NEAP_1_1	12	12	3704	4450	6.976	frameshift_variant	HIGH	SOST	Neapolitan Mastiff	6	6	2071	2225	6	0	0	0.710594	1.635
chr9_19415817_G/-	chr9:19415816_AG_A	SARP_1_1	10	10	3706	4452	6.976	frameshift_variant	HIGH	SOST	Sarplaninac	5	5	2072	2226	5	0	0	0.710594	1.635
chr9_19415817_G/-	chr9:19415816_AG_A	GOLD_1_1	37	38	3679	4424	6.976	frameshift_variant	HIGH	SOST	Golden Retriever	19	19	2058	2212	18	1	0	0.710594	1.635
chr9_19415817_G/-	chr9:19415816_AG_A	NELK_1_1	37	38	3679	4424	6.976	frameshift_variant	HIGH	SOST	Norwegian Elkhound	19	19	2058	2212	18	1	0	0.710594	1.635
chr9_19415817_G/-	chr9:19415816_AG_A	THAI_1_1	35	36	3681	4426	6.976	frameshift_variant	HIGH	SOST	Thai Ridgeback	18	18	2059	2213	17	1	0	0.710594	1.635
chr9_19415817_G/-	chr9:19415816_AG_A	GRSD_1_2	23	24	3693	4438	6.976	frameshift_variant	HIGH	SOST	German Shepherd Dog	12	12	2065	2219	11	1	0	0.710594	1.635
chr9_19415817_G/-	chr9:19415816_AG_A	PYSH_1_1	21	22	3695	4440	6.976	frameshift_variant	HIGH	SOST	Pyrenean Shepherd	11	11	2066	2220	10	1	0	0.710594	1.635
chr9_19415817_G/-	chr9:19415816_AG_A	BORD_1_1	55	58	3661	4404	6.976	frameshift_variant	HIGH	SOST	Border Collie	29	29	2048	2202	26	3	0	0.710594	1.635
chr9_19415817_G/-	chr9:19415816_AG_A	BASS_1_1	15	16	3701	4446	6.976	frameshift_variant	HIGH	SOST	Basset Hound	8	8	2069	2223	7	1	0	0.710594	1.635
chr9_19415817_G/-	chr9:19415816_AG_A	BRIT_1_1	15	16	3701	4446	6.976	frameshift_variant	HIGH	SOST	Brittany	8	8	2069	2223	7	1	0	0.710594	1.635
chr9_19415817_G/-	chr9:19415816_AG_A	WEIM_1_1	15	16	3701	4446	6.976	frameshift_variant	HIGH	SOST	Weimaraner	8	8	2069	2223	7	1	0	0.710594	1.635
chr9_19415817_G/-	chr9:19415816_AG_A	DING_1_1	45	48	3671	4414	6.976	frameshift_variant	HIGH	SOST	Dingo	24	24	2053	2207	21	3	0	0.710594	1.635
chr9_19415817_G/-	chr9:19415816_AG_A	AESK_1_1	13	14	3703	4448	6.976	frameshift_variant	HIGH	SOST	American Eskimo Dog	7	7	2070	2224	6	1	0	0.710594	1.635
chr9_19415817_G/-	chr9:19415816_AG_A	GPYR_1_1	13	14	3703	4448	6.976	frameshift_variant	HIGH	SOST	Great Pyrenees	7	7	2070	2224	6	1	0	0.710594	1.635
chr9_19415817_G/-	chr9:19415816_AG_A	WHIP_1_1	13	14	3703	4448	6.976	frameshift_variant	HIGH	SOST	Whippet	7	7	2070	2224	6	1	0	0.710594	1.635
chr9_19415817_G/-	chr9:19415816_AG_A	POLG_1_1	13	14	3703	4448	6.976	frameshift_variant	HIGH	SOST	Polish Greyhound	7	7	2070	2224	6	1	0	0.710594	1.635
chr9_19415817_G/-	chr9:19415816_AG_A	SSHP_1_1	46	50	3670	4412	6.976	frameshift_variant	HIGH	SOST	Shetland Sheepdog	25	25	2052	2206	21	4	0	0.710594	1.635
chr9_19415817_G/-	chr9:19415816_AG_A	POMR_1_1	57	62	3659	4400	6.976	frameshift_variant	HIGH	SOST	Pomeranian	30	31	2047	2200	27	3	1	0.710594	1.635
chr9_19415817_G/-	chr9:19415816_AG_A	BRIA_1_1	11	12	3705	4450	6.976	frameshift_variant	HIGH	SOST	Briard	6	6	2071	2225	5	1	0	0.710594	1.635
chr9_19415817_G/-	chr9:19415816_AG_A	CIRN_1_1	11	12	3705	4450	6.976	frameshift_variant	HIGH	SOST	Cirneco dell'Etna	6	6	2071	2225	5	1	0	0.710594	1.635
chr9_19415817_G/-	chr9:19415816_AG_A	LEOP_1_1	11	12	3705	4450	6.976	frameshift_variant	HIGH	SOST	Catahoula Leopard Dog	6	6	2071	2225	5	1	0	0.710594	1.635
chr9_19415817_G/-	chr9:19415816_AG_A	RTOY_1_1	11	12	3705	4450	6.976	frameshift_variant	HIGH	SOST	Russian Toy	6	6	2071	2225	5	1	0	0.710594	1.635
chr9_19415817_G/-	chr9:19415816_AG_A	SPMT_1_1	11	12	3705	4450	6.976	frameshift_variant	HIGH	SOST	Spanish Mastiff	6	6	2071	2225	5	1	0	0.710594	1.635
chr9_19415817_G/-	chr9:19415816_AG_A	SSNZ_1_1	11	12	3705	4450	6.976	frameshift_variant	HIGH	SOST	Standard Schnauzer	6	6	2071	2225	5	1	0	0.710594	1.635
chr9_19415817_G/-	chr9:19415816_AG_A	WHPG_1_1	11	12	3705	4450	6.976	frameshift_variant	HIGH	SOST	Wirehaired Pointing Griffon	6	6	2071	2225	5	1	0	0.710594	1.635
chr9_19415817_G/-	chr9:19415816_AG_A	CLUP_GR_1_1	20	22	3696	4440	6.976	frameshift_variant	HIGH	SOST	Wolf	11	11	2066	2220	9	2	0	0.710594	1.635
chr9_19415817_G/-	chr9:19415816_AG_A	BEAU_1_1	9	10	3707	4452	6.976	frameshift_variant	HIGH	SOST	Beauceron	5	5	2072	2226	4	1	0	0.710594	1.635
chr9_19415817_G/-	chr9:19415816_AG_A	BERG_1_1	9	10	3707	4452	6.976	frameshift_variant	HIGH	SOST	Bergamasco	5	5	2072	2226	4	1	0	0.710594	1.635
chr9_19415817_G/-	chr9:19415816_AG_A	BRTR_1_1	9	10	3707	4452	6.976	frameshift_variant	HIGH	SOST	Black Russian Terrier	5	5	2072	2226	4	1	0	0.710594	1.635
chr9_19415817_G/-	chr9:19415816_AG_A	CSHD_1_1	9	10	3707	4452	6.976	frameshift_variant	HIGH	SOST	Catalan Sheepdog	5	5	2072	2226	4	1	0	0.710594	1.635
chr9_19415817_G/-	chr9:19415816_AG_A	ESET_1_1	9	10	3707	4452	6.976	frameshift_variant	HIGH	SOST	English Setter	5	5	2072	2226	4	1	0	0.710594	1.635
chr9_19415817_G/-	chr9:19415816_AG_A	PUMI_1_1	9	10	3707	4452	6.976	frameshift_variant	HIGH	SOST	Pumi	5	5	2072	2226	4	1	0	0.710594	1.635
chr9_19415817_G/-	chr9:19415816_AG_A	GWHP_1_1	9	10	3707	4452	6.976	frameshift_variant	HIGH	SOST	German Wirehaired Pointer	5	5	2072	2226	4	1	0	0.710594	1.635
chr9_19415817_G/-	chr9:19415816_AG_A	BRGV_1_1	9	10	3707	4452	6.976	frameshift_variant	HIGH	SOST	Briquet Griffon Vendeen	5	5	2072	2226	4	1	0	0.710594	1.635
chr9_19415817_G/-	chr9:19415816_AG_A	MAST_1_1	16	18	3700	4444	6.976	frameshift_variant	HIGH	SOST	Mastiff	9	9	2068	2222	7	2	0	0.710594	1.635
chr9_19415817_G/-	chr9:19415816_AG_A	VILL_KE_1_1	32	36	3684	4426	6.976	frameshift_variant	HIGH	SOST	NA	18	18	2059	2213	14	4	0	0.710594	1.635
chr9_19415817_G/-	chr9:19415816_AG_A	COLL_1_1	23	26	3693	4436	6.976	frameshift_variant	HIGH	SOST	Collie	13	13	2064	2218	10	3	0	0.710594	1.635
chr9_19415817_G/-	chr9:19415816_AG_A	BORT_1_1	7	8	3709	4454	6.976	frameshift_variant	HIGH	SOST	Border Terrier	4	4	2073	2227	3	1	0	0.710594	1.635
chr9_19415817_G/-	chr9:19415816_AG_A	GSHP_1_1	7	8	3709	4454	6.976	frameshift_variant	HIGH	SOST	German Shorthaired Pointer	4	4	2073	2227	3	1	0	0.710594	1.635
chr9_19415817_G/-	chr9:19415816_AG_A	NBUH_1_1	7	8	3709	4454	6.976	frameshift_variant	HIGH	SOST	Norwegian Buhund	4	4	2073	2227	3	1	0	0.710594	1.635
chr9_19415817_G/-	chr9:19415816_AG_A	SCPD_1_1	7	8	3709	4454	6.976	frameshift_variant	HIGH	SOST	Schapendoes	4	4	2073	2227	3	1	0	0.710594	1.635
chr9_19415817_G/-	chr9:19415816_AG_A	SLWP_1_1	7	8	3709	4454	6.976	frameshift_variant	HIGH	SOST	Slovakian Wirehaired Pointer	4	4	2073	2227	3	1	0	0.710594	1.635
chr9_19415817_G/-	chr9:19415816_AG_A	WSSP_1_1	7	8	3709	4454	6.976	frameshift_variant	HIGH	SOST	Welsh Springer Spaniel	4	4	2073	2227	3	1	0	0.710594	1.635
chr9_19415817_G/-	chr9:19415816_AG_A	ZERD_1_1	7	8	3709	4454	6.976	frameshift_variant	HIGH	SOST	Turkish Zerdava	4	4	2073	2227	3	1	0	0.710594	1.635
chr9_19415817_G/-	chr9:19415816_AG_A	PRES_1_1	14	16	3702	4446	6.976	frameshift_variant	HIGH	SOST	Presa Canario	8	8	2069	2223	6	2	0	0.710594	1.635
chr9_19415817_G/-	chr9:19415816_AG_A	CANE_1_1	7	8	3709	4454	6.976	frameshift_variant	HIGH	SOST	Cane Corso	4	4	2073	2227	3	1	0	0.710594	1.635
chr9_19415817_G/-	chr9:19415816_AG_A	CNTI_1_1	7	8	3709	4454	6.976	frameshift_variant	HIGH	SOST	Continental Bulldog	4	4	2073	2227	3	1	0	0.710594	1.635
chr9_19415817_G/-	chr9:19415816_AG_A	GRNI_1_1	7	8	3709	4454	6.976	frameshift_variant	HIGH	SOST	Griffon Nivernais	4	4	2073	2227	3	1	0	0.710594	1.635
chr9_19415817_G/-	chr9:19415816_AG_A	PARS_1_1	14	16	3702	4446	6.976	frameshift_variant	HIGH	SOST	Parson Russell Terrier	8	8	2069	2223	6	2	0	0.710594	1.635
chr9_19415817_G/-	chr9:19415816_AG_A	PERH_1_2	7	8	3709	4454	6.976	frameshift_variant	HIGH	SOST	Peruvian Hairless	4	4	2073	2227	3	1	0	0.710594	1.635
chr9_19415817_G/-	chr9:19415816_AG_A	BSJI_1_1	14	16	3702	4446	6.976	frameshift_variant	HIGH	SOST	Basenji	8	8	2069	2223	6	2	0	0.710594	1.635
chr9_19415817_G/-	chr9:19415816_AG_A	OUTLIER	555	636	3161	3826	6.976	frameshift_variant	HIGH	SOST	NA	308	318	1769	1913	247	61	10	0.710594	1.635
chr9_19415817_G/-	chr9:19415816_AG_A	SAMO_1_1	36	42	3680	4420	6.976	frameshift_variant	HIGH	SOST	Samoyed	21	21	2056	2210	15	6	0	0.710594	1.635
chr9_19415817_G/-	chr9:19415816_AG_A	SPOO_1_1	12	14	3704	4448	6.976	frameshift_variant	HIGH	SOST	Standard Poodle	7	7	2070	2224	5	2	0	0.710594	1.635
chr9_19415817_G/-	chr9:19415816_AG_A	TIBT_1_1	12	14	3704	4448	6.976	frameshift_variant	HIGH	SOST	Tibetan Terrier	7	7	2070	2224	5	2	0	0.710594	1.635
chr9_19415817_G/-	chr9:19415816_AG_A	CHIH_1_1	12	14	3704	4448	6.976	frameshift_variant	HIGH	SOST	Chihuahua	6	7	2071	2224	6	0	1	0.710594	1.635
chr9_19415817_G/-	chr9:19415816_AG_A	WSSD_1_1	17	20	3699	4442	6.976	frameshift_variant	HIGH	SOST	White Swiss Shepherd Dog	10	10	2067	2221	7	3	0	0.710594	1.635
chr9_19415817_G/-	chr9:19415816_AG_A	VILL_CN_1_2	17	20	3699	4442	6.976	frameshift_variant	HIGH	SOST	NA	10	10	2067	2221	7	3	0	0.710594	1.635
chr9_19415817_G/-	chr9:19415816_AG_A	ANFH_1_1	22	26	3694	4436	6.976	frameshift_variant	HIGH	SOST	Anglo-Francais hound	13	13	2064	2218	9	4	0	0.710594	1.635
chr9_19415817_G/-	chr9:19415816_AG_A	DACH_1_1	49	58	3667	4404	6.976	frameshift_variant	HIGH	SOST	Dachshund	27	29	2050	2202	22	5	2	0.710594	1.635
chr9_19415817_G/-	chr9:19415816_AG_A	AMWS_1_1	10	12	3706	4450	6.976	frameshift_variant	HIGH	SOST	American Water Spaniel	6	6	2071	2225	4	2	0	0.710594	1.635
chr9_19415817_G/-	chr9:19415816_AG_A	BOST_1_1	10	12	3706	4450	6.976	frameshift_variant	HIGH	SOST	Boston Terrier	6	6	2071	2225	4	2	0	0.710594	1.635
chr9_19415817_G/-	chr9:19415816_AG_A	BRUS_1_1	15	18	3701	4444	6.976	frameshift_variant	HIGH	SOST	Brussels Griffon	9	9	2068	2222	6	3	0	0.710594	1.635
chr9_19415817_G/-	chr9:19415816_AG_A	CAAN_1_1	5	6	3711	4456	6.976	frameshift_variant	HIGH	SOST	Canaan Dog	3	3	2074	2228	2	1	0	0.710594	1.635
chr9_19415817_G/-	chr9:19415816_AG_A	CTLB_1_1	5	6	3711	4456	6.976	frameshift_variant	HIGH	SOST	Catalburun	3	3	2074	2228	2	1	0	0.710594	1.635
chr9_19415817_G/-	chr9:19415816_AG_A	DSFD_1_1	10	12	3706	4450	6.976	frameshift_variant	HIGH	SOST	Danish-Swedish Farmdog	6	6	2071	2225	4	2	0	0.710594	1.635
chr9_19415817_G/-	chr9:19415816_AG_A	GALG_1_1	10	12	3706	4450	6.976	frameshift_variant	HIGH	SOST	Galgo Espanol	5	6	2072	2225	5	0	1	0.710594	1.635
chr9_19415817_G/-	chr9:19415816_AG_A	IBIZ_1_1	20	24	3696	4438	6.976	frameshift_variant	HIGH	SOST	Ibizan Hound	11	12	2066	2219	9	2	1	0.710594	1.635
chr9_19415817_G/-	chr9:19415816_AG_A	ICES_1_1	10	12	3706	4450	6.976	frameshift_variant	HIGH	SOST	Icelandic Sheepdog	6	6	2071	2225	4	2	0	0.710594	1.635
chr9_19415817_G/-	chr9:19415816_AG_A	IRIT_1_1	5	6	3711	4456	6.976	frameshift_variant	HIGH	SOST	Irish Terrier	3	3	2074	2228	2	1	0	0.710594	1.635
chr9_19415817_G/-	chr9:19415816_AG_A	AUSS_1_1	10	12	3706	4450	6.976	frameshift_variant	HIGH	SOST	Australian Shepherd	6	6	2071	2225	4	2	0	0.710594	1.635
chr9_19415817_G/-	chr9:19415816_AG_A	REDB_1_1	5	6	3711	4456	6.976	frameshift_variant	HIGH	SOST	Redbone Coonhound	3	3	2074	2228	2	1	0	0.710594	1.635
chr9_19415817_G/-	chr9:19415816_AG_A	FOXH_1_1	10	12	3706	4450	6.976	frameshift_variant	HIGH	SOST	Foxhound	6	6	2071	2225	4	2	0	0.710594	1.635
chr9_19415817_G/-	chr9:19415816_AG_A	PBGA_1_1	10	12	3706	4450	6.976	frameshift_variant	HIGH	SOST	Petit Bleu de Gascogne	6	6	2071	2225	4	2	0	0.710594	1.635
chr9_19415817_G/-	chr9:19415816_AG_A	SMUN_1_1	18	22	3698	4440	6.976	frameshift_variant	HIGH	SOST	Small Munsterlander	10	11	2067	2220	8	2	1	0.710594	1.635
chr9_19415817_G/-	chr9:19415816_AG_A	ARIP_1_1	8	10	3708	4452	6.976	frameshift_variant	HIGH	SOST	Ariege Pointer	5	5	2072	2226	3	2	0	0.710594	1.635
chr9_19415817_G/-	chr9:19415816_AG_A	KARA_1_1	8	10	3708	4452	6.976	frameshift_variant	HIGH	SOST	Karakachan	5	5	2072	2226	3	2	0	0.710594	1.635
chr9_19415817_G/-	chr9:19415816_AG_A	MALT_1_1	8	10	3708	4452	6.976	frameshift_variant	HIGH	SOST	Maltese	5	5	2072	2226	3	2	0	0.710594	1.635
chr9_19415817_G/-	chr9:19415816_AG_A	PHAR_1_1	8	10	3708	4452	6.976	frameshift_variant	HIGH	SOST	Pharaoh Hound	5	5	2072	2226	3	2	0	0.710594	1.635
chr9_19415817_G/-	chr9:19415816_AG_A	GSPZ_1_1	16	20	3700	4442	6.976	frameshift_variant	HIGH	SOST	German Spitz	10	10	2067	2221	6	4	0	0.710594	1.635
chr9_19415817_G/-	chr9:19415816_AG_A	AFOX_1_1	11	14	3705	4448	6.976	frameshift_variant	HIGH	SOST	American Foxhound	7	7	2070	2224	4	3	0	0.710594	1.635
chr9_19415817_G/-	chr9:19415816_AG_A	CHBR_1_1	11	14	3705	4448	6.976	frameshift_variant	HIGH	SOST	Chesapeake Bay Retriever	7	7	2070	2224	4	3	0	0.710594	1.635
chr9_19415817_G/-	chr9:19415816_AG_A	PTWD_1_1	17	22	3699	4440	6.976	frameshift_variant	HIGH	SOST	Portuguese Water Dog	11	11	2066	2220	6	5	0	0.710594	1.635
chr9_19415817_G/-	chr9:19415816_AG_A	ZAGR_1_1	17	22	3699	4440	6.976	frameshift_variant	HIGH	SOST	Zagar	10	11	2067	2220	7	3	1	0.710594	1.635
chr9_19415817_G/-	chr9:19415816_AG_A	AMST_1_1	17	22	3699	4440	6.976	frameshift_variant	HIGH	SOST	American Staffordshire Terrier	11	11	2066	2220	6	5	0	0.710594	1.635
chr9_19415817_G/-	chr9:19415816_AG_A	AIRT_1_1	6	8	3710	4454	6.976	frameshift_variant	HIGH	SOST	Airedale Terrier	4	4	2073	2227	2	2	0	0.710594	1.635
chr9_19415817_G/-	chr9:19415816_AG_A	BOER_1_1	6	8	3710	4454	6.976	frameshift_variant	HIGH	SOST	Boerboel	4	4	2073	2227	2	2	0	0.710594	1.635
chr9_19415817_G/-	chr9:19415816_AG_A	DREV_1_1	9	12	3707	4450	6.976	frameshift_variant	HIGH	SOST	Drever	5	6	2072	2225	4	1	1	0.710594	1.635
chr9_19415817_G/-	chr9:19415816_AG_A	LANC_1_1	9	12	3707	4450	6.976	frameshift_variant	HIGH	SOST	Lancashire Heeler	6	6	2071	2225	3	3	0	0.710594	1.635
chr9_19415817_G/-	chr9:19415816_AG_A	ROTT_1_1	9	12	3707	4450	6.976	frameshift_variant	HIGH	SOST	Rottweiler	6	6	2071	2225	3	3	0	0.710594	1.635
chr9_19415817_G/-	chr9:19415816_AG_A	RUSH_1_1	9	12	3707	4450	6.976	frameshift_variant	HIGH	SOST	Russian Hound	6	6	2071	2225	3	3	0	0.710594	1.635
chr9_19415817_G/-	chr9:19415816_AG_A	SKIP_1_1	9	12	3707	4450	6.976	frameshift_variant	HIGH	SOST	Schipperke	6	6	2071	2225	3	3	0	0.710594	1.635
chr9_19415817_G/-	chr9:19415816_AG_A	SPWD_1_1	6	8	3710	4454	6.976	frameshift_variant	HIGH	SOST	Spanish Water Dog	4	4	2073	2227	2	2	0	0.710594	1.635
chr9_19415817_G/-	chr9:19415816_AG_A	ESSP_1_1	9	12	3707	4450	6.976	frameshift_variant	HIGH	SOST	English Springer Spaniel	6	6	2071	2225	3	3	0	0.710594	1.635
chr9_19415817_G/-	chr9:19415816_AG_A	BEAG_1_1	3	4	3713	4458	6.976	frameshift_variant	HIGH	SOST	Beagle	2	2	2075	2229	1	1	0	0.710594	1.635
chr9_19415817_G/-	chr9:19415816_AG_A	AFFN_1_1	6	8	3710	4454	6.976	frameshift_variant	HIGH	SOST	Affenpinscher	4	4	2073	2227	2	2	0	0.710594	1.635
chr9_19415817_G/-	chr9:19415816_AG_A	PPOD_1_2	6	8	3710	4454	6.976	frameshift_variant	HIGH	SOST	Portuguese Podengo Pequeno	4	4	2073	2227	2	2	0	0.710594	1.635
chr9_19415817_G/-	chr9:19415816_AG_A	EPNT_2_2	3	4	3713	4458	6.976	frameshift_variant	HIGH	SOST	English Pointer	2	2	2075	2229	1	1	0	0.710594	1.635
chr9_19415817_G/-	chr9:19415816_AG_A	ALDB_1_1	10	14	3706	4448	6.976	frameshift_variant	HIGH	SOST	Alpine Dachsbracke	6	7	2071	2224	4	2	1	0.710594	1.635
chr9_19415817_G/-	chr9:19415816_AG_A	BEDT_1_1	10	14	3706	4448	6.976	frameshift_variant	HIGH	SOST	Bedlington Terrier	7	7	2070	2224	3	4	0	0.710594	1.635
chr9_19415817_G/-	chr9:19415816_AG_A	GHUT_1_1	10	14	3706	4448	6.976	frameshift_variant	HIGH	SOST	German Hunting Terrier	7	7	2070	2224	3	4	0	0.710594	1.635
chr9_19415817_G/-	chr9:19415816_AG_A	SHAR_1_1	10	14	3706	4448	6.976	frameshift_variant	HIGH	SOST	Shar Pei	7	7	2070	2224	3	4	0	0.710594	1.635
chr9_19415817_G/-	chr9:19415816_AG_A	YORK_1_1	10	14	3706	4448	6.976	frameshift_variant	HIGH	SOST	Yorkshire Terrier	6	7	2071	2224	4	2	1	0.710594	1.635
chr9_19415817_G/-	chr9:19415816_AG_A	BOYK_1_1	7	10	3709	4452	6.976	frameshift_variant	HIGH	SOST	Boykin Spaniel	5	5	2072	2226	2	3	0	0.710594	1.635
chr9_19415817_G/-	chr9:19415816_AG_A	GBGV_1_1	7	10	3709	4452	6.976	frameshift_variant	HIGH	SOST	Grand Basset Griffon Vendeen	4	5	2073	2226	3	1	1	0.710594	1.635
chr9_19415817_G/-	chr9:19415816_AG_A	PISP_1_1	7	10	3709	4452	6.976	frameshift_variant	HIGH	SOST	Picardy Spaniel	4	5	2073	2226	3	1	1	0.710594	1.635
chr9_19415817_G/-	chr9:19415816_AG_A	JSPZ_1_1	15	22	3701	4440	6.976	frameshift_variant	HIGH	SOST	Japanese Spitz	11	11	2066	2220	4	7	0	0.710594	1.635
chr9_19415817_G/-	chr9:19415816_AG_A	CRES_1_1	4	6	3712	4456	6.976	frameshift_variant	HIGH	SOST	Chinese Crested	2	3	2075	2228	2	0	1	0.710594	1.635
chr9_19415817_G/-	chr9:19415816_AG_A	CRTR_1_1	4	6	3712	4456	6.976	frameshift_variant	HIGH	SOST	Cretan tracer	3	3	2074	2228	1	2	0	0.710594	1.635
chr9_19415817_G/-	chr9:19415816_AG_A	GHND_1_1	8	12	3708	4450	6.976	frameshift_variant	HIGH	SOST	German Hound	5	6	2072	2225	3	2	1	0.710594	1.635
chr9_19415817_G/-	chr9:19415816_AG_A	PUGD_1_1	4	6	3712	4456	6.976	frameshift_variant	HIGH	SOST	Pug	2	3	2075	2228	2	0	1	0.710594	1.635
chr9_19415817_G/-	chr9:19415816_AG_A	STBY_1_1	4	6	3712	4456	6.976	frameshift_variant	HIGH	SOST	Stabyhoun	3	3	2074	2228	1	2	0	0.710594	1.635
chr9_19415817_G/-	chr9:19415816_AG_A	TURM_1_1	4	6	3712	4456	6.976	frameshift_variant	HIGH	SOST	Turkish Mastiff	3	3	2074	2228	1	2	0	0.710594	1.635
chr9_19415817_G/-	chr9:19415816_AG_A	LABR_1_1	13	20	3703	4442	6.976	frameshift_variant	HIGH	SOST	Labrador Retriever	10	10	2067	2221	3	7	0	0.710594	1.635
chr9_19415817_G/-	chr9:19415816_AG_A	SPIN_1_1	9	14	3707	4448	6.976	frameshift_variant	HIGH	SOST	Spinone Italiano	5	7	2072	2224	4	1	2	0.710594	1.635
chr9_19415817_G/-	chr9:19415816_AG_A	PYMF_1_1	9	14	3707	4448	6.976	frameshift_variant	HIGH	SOST	Pyrenean Mastiff	7	7	2070	2224	2	5	0	0.710594	1.635
chr9_19415817_G/-	chr9:19415816_AG_A	GSNZ_1_1	14	22	3702	4440	6.976	frameshift_variant	HIGH	SOST	Giant Schnauzer	10	11	2067	2220	4	6	1	0.710594	1.635
chr9_19415817_G/-	chr9:19415816_AG_A	LAEK_1_1	5	8	3711	4454	6.976	frameshift_variant	HIGH	SOST	Belgian Laekenois	4	4	2073	2227	1	3	0	0.710594	1.635
chr9_19415817_G/-	chr9:19415816_AG_A	PASP_1_1	5	8	3711	4454	6.976	frameshift_variant	HIGH	SOST	Pont-Audemer spaniel	4	4	2073	2227	1	3	0	0.710594	1.635
chr9_19415817_G/-	chr9:19415816_AG_A	TIBS_1_1	5	8	3711	4454	6.976	frameshift_variant	HIGH	SOST	Tibetan Spaniel	3	4	2074	2227	2	1	1	0.710594	1.635
chr9_19415817_G/-	chr9:19415816_AG_A	BOLO_1_1	6	10	3710	4452	6.976	frameshift_variant	HIGH	SOST	Bolognese	4	5	2073	2226	2	2	1	0.710594	1.635
chr9_19415817_G/-	chr9:19415816_AG_A	DAND_1_1	6	10	3710	4452	6.976	frameshift_variant	HIGH	SOST	Dandie Dinmont Terrier	5	5	2072	2226	1	4	0	0.710594	1.635
chr9_19415817_G/-	chr9:19415816_AG_A	VILL_NP_1_1	6	10	3710	4452	6.976	frameshift_variant	HIGH	SOST	NA	3	5	2074	2226	3	0	2	0.710594	1.635
chr9_19415817_G/-	chr9:19415816_AG_A	KUND_1_1	6	10	3710	4452	6.976	frameshift_variant	HIGH	SOST	Kunming Dog	5	5	2072	2226	1	4	0	0.710594	1.635
chr9_19415817_G/-	chr9:19415816_AG_A	TPOO_1_1	12	20	3704	4442	6.976	frameshift_variant	HIGH	SOST	Toy Poodle	9	10	2068	2221	3	6	1	0.710594	1.635
chr9_19415817_G/-	chr9:19415816_AG_A	BRBT_1_1	7	12	3709	4450	6.976	frameshift_variant	HIGH	SOST	Barbet	4	6	2073	2225	3	1	2	0.710594	1.635
chr9_19415817_G/-	chr9:19415816_AG_A	BRZT_1_1	7	12	3709	4450	6.976	frameshift_variant	HIGH	SOST	Brazilian Terrier	6	6	2071	2225	1	5	0	0.710594	1.635
chr9_19415817_G/-	chr9:19415816_AG_A	WELT_1_1	7	12	3709	4450	6.976	frameshift_variant	HIGH	SOST	Welsh Terrier	5	6	2072	2225	2	3	1	0.710594	1.635
chr9_19415817_G/-	chr9:19415816_AG_A	WHWT_1_1	9	16	3707	4446	6.976	frameshift_variant	HIGH	SOST	West Highland White Terrier	7	8	2070	2223	2	5	1	0.710594	1.635
chr9_19415817_G/-	chr9:19415816_AG_A	ACKR_1_1	10	18	3706	4444	6.976	frameshift_variant	HIGH	SOST	American Cocker Spaniel	5	9	2072	2222	5	0	4	0.710594	1.635
chr9_19415817_G/-	chr9:19415816_AG_A	BOUV_1_1	14	26	3702	4436	6.976	frameshift_variant	HIGH	SOST	Bouvier des Flandres	11	13	2066	2218	3	8	2	0.710594	1.635
chr9_19415817_G/-	chr9:19415816_AG_A	BANO_1_1	6	12	3710	4450	6.976	frameshift_variant	HIGH	SOST	Basset Artesien Normand	5	6	2072	2225	1	4	1	0.710594	1.635
chr9_19415817_G/-	chr9:19415816_AG_A	BOPD_1_1	4	8	3712	4454	6.976	frameshift_variant	HIGH	SOST	Bourbonnais Pointing Dog	3	4	2074	2227	1	2	1	0.710594	1.635
chr9_19415817_G/-	chr9:19415816_AG_A	ESHP_1_1	3	6	3713	4456	6.976	frameshift_variant	HIGH	SOST	English Shepherd	2	3	2075	2228	1	1	1	0.710594	1.635
chr9_19415817_G/-	chr9:19415816_AG_A	ESTH_1_1	3	6	3713	4456	6.976	frameshift_variant	HIGH	SOST	Estonian Hound	3	3	2074	2228	0	3	0	0.710594	1.635
chr9_19415817_G/-	chr9:19415816_AG_A	FONN_1_1	1	2	3715	4460	6.976	frameshift_variant	HIGH	SOST	Fonni's Dog	1	1	2076	2230	0	1	0	0.710594	1.635
chr9_19415817_G/-	chr9:19415816_AG_A	KAIK_1_1	4	8	3712	4454	6.976	frameshift_variant	HIGH	SOST	Kai Ken	3	4	2074	2227	1	2	1	0.710594	1.635
chr9_19415817_G/-	chr9:19415816_AG_A	LEON_1_1	19	38	3697	4424	6.976	frameshift_variant	HIGH	SOST	Leonberger	14	19	2063	2212	5	9	5	0.710594	1.635
chr9_19415817_G/-	chr9:19415816_AG_A	LMUN_1_1	1	2	3715	4460	6.976	frameshift_variant	HIGH	SOST	Large Munsterlander	1	1	2076	2230	0	1	0	0.710594	1.635
chr9_19415817_G/-	chr9:19415816_AG_A	SMSH_1_1	6	12	3710	4450	6.976	frameshift_variant	HIGH	SOST	Small Swiss Hound	5	6	2072	2225	1	4	1	0.710594	1.635
chr9_19415817_G/-	chr9:19415816_AG_A	TYFX_1_1	10	20	3706	4442	6.976	frameshift_variant	HIGH	SOST	Toy Fox Terrier	8	10	2069	2221	2	6	2	0.710594	1.635
chr9_19415817_G/-	chr9:19415816_AG_A	ANAT_1_1	3	6	3713	4456	6.976	frameshift_variant	HIGH	SOST	Anatolian Shepherd	2	3	2075	2228	1	1	1	0.710594	1.635
chr9_19415817_G/-	chr9:19415816_AG_A	AKBH_1_1	1	2	3715	4460	6.976	frameshift_variant	HIGH	SOST	Akbash Dog	1	1	2076	2230	0	1	0	0.710594	1.635
chr9_19415817_G/-	chr9:19415816_AG_A	VIZS_1_1	6	14	3710	4448	6.976	frameshift_variant	HIGH	SOST	Vizsla	5	7	2072	2224	1	4	2	0.710594	1.635
chr9_19415817_G/-	chr9:19415816_AG_A	GMSP_1_1	5	12	3711	4450	6.976	frameshift_variant	HIGH	SOST	German Spaniel	4	6	2073	2225	1	3	2	0.710594	1.635
chr9_19415817_G/-	chr9:19415816_AG_A	AUST_1_1	4	10	3712	4452	6.976	frameshift_variant	HIGH	SOST	Australian Terrier	4	5	2073	2226	0	4	1	0.710594	1.635
chr9_19415817_G/-	chr9:19415816_AG_A	IWSP_1_1	4	10	3712	4452	6.976	frameshift_variant	HIGH	SOST	Irish Water Spaniel	2	5	2075	2226	2	0	3	0.710594	1.635
chr9_19415817_G/-	chr9:19415816_AG_A	COTO_1_1	4	10	3712	4452	6.976	frameshift_variant	HIGH	SOST	Coton de Tulear	3	5	2074	2226	1	2	2	0.710594	1.635
chr9_19415817_G/-	chr9:19415816_AG_A	SILK_1_1	3	8	3713	4454	6.976	frameshift_variant	HIGH	SOST	Silky Terrier	3	4	2074	2227	0	3	1	0.710594	1.635
chr9_19415817_G/-	chr9:19415816_AG_A	CFOU_1_1	2	6	3714	4456	6.976	frameshift_variant	HIGH	SOST	Cesky Fousek	2	3	2075	2228	0	2	1	0.710594	1.635
chr9_19415817_G/-	chr9:19415816_AG_A	WFOX_1_1	2	6	3714	4456	6.976	frameshift_variant	HIGH	SOST	Wire Fox Terrier	1	3	2076	2228	1	0	2	0.710594	1.635
chr9_19415817_G/-	chr9:19415816_AG_A	PAPI_1_1	2	6	3714	4456	6.976	frameshift_variant	HIGH	SOST	Continental Toy Spaniel (Papillon)	2	3	2075	2228	0	2	1	0.710594	1.635
chr9_19415817_G/-	chr9:19415816_AG_A	SWHN_1_1	4	12	3712	4450	6.976	frameshift_variant	HIGH	SOST	Swiss Hound	3	6	2074	2225	1	2	3	0.710594	1.635
chr9_19415817_G/-	chr9:19415816_AG_A	PHAL_1_1	4	14	3712	4448	6.976	frameshift_variant	HIGH	SOST	Continental Toy Spaniel (Phalene)	4	7	2073	2224	0	4	3	0.710594	1.635
chr9_19415817_G/-	chr9:19415816_AG_A	FLCR_1_1	6	22	3710	4440	6.976	frameshift_variant	HIGH	SOST	Flat-Coated Retriever	5	11	2072	2220	1	4	6	0.710594	1.635
chr9_19415817_G/-	chr9:19415816_AG_A	SCOT_1_1	15	58	3701	4404	6.976	frameshift_variant	HIGH	SOST	Scottish Terrier	13	29	2064	2202	2	11	16	0.710594	1.635
chr9_19415817_G/-	chr9:19415816_AG_A	CAIR_1_1	3	12	3713	4450	6.976	frameshift_variant	HIGH	SOST	Cairn Terrier	2	6	2075	2225	1	1	4	0.710594	1.635
chr9_19415817_G/-	chr9:19415816_AG_A	POSD_1_1	3	12	3713	4450	6.976	frameshift_variant	HIGH	SOST	Portuguese Sheepdog	2	6	2075	2225	1	1	4	0.710594	1.635
chr9_19415817_G/-	chr9:19415816_AG_A	SKYE_1_1	1	4	3715	4458	6.976	frameshift_variant	HIGH	SOST	Skye Terrier	1	2	2076	2229	0	1	1	0.710594	1.635
chr9_19415817_G/-	chr9:19415816_AG_A	GRSD_2_2	1	4	3715	4458	6.976	frameshift_variant	HIGH	SOST	German Shepherd Dog	1	2	2076	2229	0	1	1	0.710594	1.635
chr9_19415817_G/-	chr9:19415816_AG_A	MANT_1_1	4	18	3712	4444	6.976	frameshift_variant	HIGH	SOST	Manchester Terrier (Standard)	4	9	2073	2222	0	4	5	0.710594	1.635
chr9_19415817_G/-	chr9:19415816_AG_A	BRJH_1_1	3	14	3713	4448	6.976	frameshift_variant	HIGH	SOST	Bruno Jura Hound	3	7	2074	2224	0	3	4	0.710594	1.635
chr9_19415817_G/-	chr9:19415816_AG_A	EGTT_1_1	3	14	3713	4448	6.976	frameshift_variant	HIGH	SOST	English Toy Terrier	3	7	2074	2224	0	3	4	0.710594	1.635
chr9_19415817_G/-	chr9:19415816_AG_A	BPIC_1_1	4	22	3712	4440	6.976	frameshift_variant	HIGH	SOST	Berger Picard	4	11	2073	2220	0	4	7	0.710594	1.635
chr9_19415817_G/-	chr9:19415816_AG_A	DOBP_1_1	2	16	3714	4446	6.976	frameshift_variant	HIGH	SOST	Doberman Pinscher	2	8	2075	2223	0	2	6	0.710594	1.635
chr9_19415817_G/-	chr9:19415816_AG_A	SHIH_1_1	1	8	3715	4454	6.976	frameshift_variant	HIGH	SOST	Shih Tzu	1	4	2076	2227	0	1	3	0.710594	1.635
chr9_19415817_G/-	chr9:19415816_AG_A	PEKE_1_1	1	10	3715	4452	6.976	frameshift_variant	HIGH	SOST	Pekingese	1	5	2076	2226	0	1	4	0.710594	1.635
chr9_19415817_G/-	chr9:19415816_AG_A	AUPO_1_1	1	10	3715	4452	6.976	frameshift_variant	HIGH	SOST	Auvergne Pointer	1	5	2076	2226	0	1	4	0.710594	1.635
chr9_19415817_G/-	chr9:19415816_AG_A	LHSA_1_1	1	12	3715	4450	6.976	frameshift_variant	HIGH	SOST	Lhasa Apso	1	6	2076	2225	0	1	5	0.710594	1.635
chr25_8008614_A/-	chr25:8008613_CA_C	AFGH_1_1	4	4	3439	4498	0	splice_donor_variant	HIGH	FRY	Afghan Hound	2	2	2040	2249	2	0	0	0.713633	0.428
chr25_8008614_A/-	chr25:8008613_CA_C	AIRT_1_1	8	8	3435	4494	0	splice_donor_variant	HIGH	FRY	Airedale Terrier	4	4	2038	2247	4	0	0	0.713633	0.428
chr25_8008614_A/-	chr25:8008613_CA_C	ALDB_1_1	14	14	3429	4488	0	splice_donor_variant	HIGH	FRY	Alpine Dachsbracke	7	7	2035	2244	7	0	0	0.713633	0.428
chr25_8008614_A/-	chr25:8008613_CA_C	AMBD_1_1	10	10	3433	4492	0	splice_donor_variant	HIGH	FRY	American Bulldog	5	5	2037	2246	5	0	0	0.713633	0.428
chr25_8008614_A/-	chr25:8008613_CA_C	AMWS_1_1	12	12	3431	4490	0	splice_donor_variant	HIGH	FRY	American Water Spaniel	6	6	2036	2245	6	0	0	0.713633	0.428
chr25_8008614_A/-	chr25:8008613_CA_C	ARIP_1_1	10	10	3433	4492	0	splice_donor_variant	HIGH	FRY	Ariege Pointer	5	5	2037	2246	5	0	0	0.713633	0.428
chr25_8008614_A/-	chr25:8008613_CA_C	AZWK_1_1	4	4	3439	4498	0	splice_donor_variant	HIGH	FRY	Azawakh	2	2	2040	2249	2	0	0	0.713633	0.428
chr25_8008614_A/-	chr25:8008613_CA_C	BAKH_1_1	2	2	3441	4500	0	splice_donor_variant	HIGH	FRY	Bakharwal	1	1	2041	2250	1	0	0	0.713633	0.428
chr25_8008614_A/-	chr25:8008613_CA_C	BFDB_1_1	10	10	3433	4492	0	splice_donor_variant	HIGH	FRY	Basset Fauve de Bretagne	5	5	2037	2246	5	0	0	0.713633	0.428
chr25_8008614_A/-	chr25:8008613_CA_C	BLDH_1_1	10	10	3433	4492	0	splice_donor_variant	HIGH	FRY	Bloodhound	5	5	2037	2246	5	0	0	0.713633	0.428
chr25_8008614_A/-	chr25:8008613_CA_C	BORZ_1_1	4	4	3439	4498	0	splice_donor_variant	HIGH	FRY	Borzoi	2	2	2040	2249	2	0	0	0.713633	0.428
chr25_8008614_A/-	chr25:8008613_CA_C	BOXR_1_1	12	12	3431	4490	0	splice_donor_variant	HIGH	FRY	Boxer	6	6	2036	2245	6	0	0	0.713633	0.428
chr25_8008614_A/-	chr25:8008613_CA_C	BRFR_1_1	10	10	3433	4492	0	splice_donor_variant	HIGH	FRY	Braques Francais	5	5	2037	2246	5	0	0	0.713633	0.428
chr25_8008614_A/-	chr25:8008613_CA_C	BRIA_1_1	12	12	3431	4490	0	splice_donor_variant	HIGH	FRY	Briard	6	6	2036	2245	6	0	0	0.713633	0.428
chr25_8008614_A/-	chr25:8008613_CA_C	BULM_1_1	10	10	3433	4492	0	splice_donor_variant	HIGH	FRY	Bullmastiff	5	5	2037	2246	5	0	0	0.713633	0.428
chr25_8008614_A/-	chr25:8008613_CA_C	CAAN_1_1	6	6	3437	4496	0	splice_donor_variant	HIGH	FRY	Canaan Dog	3	3	2039	2248	3	0	0	0.713633	0.428
chr25_8008614_A/-	chr25:8008613_CA_C	CARD_1_1	8	8	3435	4494	0	splice_donor_variant	HIGH	FRY	Cardigan Welsh Corgi	4	4	2038	2247	4	0	0	0.713633	0.428
chr25_8008614_A/-	chr25:8008613_CA_C	CHIN_1_1	10	10	3433	4492	0	splice_donor_variant	HIGH	FRY	Japanese Chin	5	5	2037	2246	5	0	0	0.713633	0.428
chr25_8008614_A/-	chr25:8008613_CA_C	CLSP_1_1	10	10	3433	4492	0	splice_donor_variant	HIGH	FRY	Clumber Spaniel	5	5	2037	2246	5	0	0	0.713633	0.428
chr25_8008614_A/-	chr25:8008613_CA_C	CLUP_PT_1_1	4	4	3439	4498	0	splice_donor_variant	HIGH	FRY	Wolf	2	2	2040	2249	2	0	0	0.713633	0.428
chr25_8008614_A/-	chr25:8008613_CA_C	CLUP_US_1_1	12	12	3431	4490	0	splice_donor_variant	HIGH	FRY	Wolf	6	6	2036	2245	6	0	0	0.713633	0.428
chr25_8008614_A/-	chr25:8008613_CA_C	CRES_1_1	6	6	3437	4496	0	splice_donor_variant	HIGH	FRY	Chinese Crested	3	3	2039	2248	3	0	0	0.713633	0.428
chr25_8008614_A/-	chr25:8008613_CA_C	CTLB_1_1	6	6	3437	4496	0	splice_donor_variant	HIGH	FRY	Catalburun	3	3	2039	2248	3	0	0	0.713633	0.428
chr25_8008614_A/-	chr25:8008613_CA_C	DAND_1_1	8	8	3435	4494	0	splice_donor_variant	HIGH	FRY	Dandie Dinmont Terrier	4	4	2038	2247	4	0	0	0.713633	0.428
chr25_8008614_A/-	chr25:8008613_CA_C	DARG_1_1	6	6	3437	4496	0	splice_donor_variant	HIGH	FRY	Dogo Argentino	3	3	2039	2248	3	0	0	0.713633	0.428
chr25_8008614_A/-	chr25:8008613_CA_C	DDBX_1_1	10	10	3433	4492	0	splice_donor_variant	HIGH	FRY	Dogue De Bordeaux	5	5	2037	2246	5	0	0	0.713633	0.428
chr25_8008614_A/-	chr25:8008613_CA_C	DOBP_1_1	14	14	3429	4488	0	splice_donor_variant	HIGH	FRY	Doberman Pinscher	7	7	2035	2244	7	0	0	0.713633	0.428
chr25_8008614_A/-	chr25:8008613_CA_C	DREV_1_1	12	12	3431	4490	0	splice_donor_variant	HIGH	FRY	Drever	6	6	2036	2245	6	0	0	0.713633	0.428
chr25_8008614_A/-	chr25:8008613_CA_C	ECKR_1_1	8	8	3435	4494	0	splice_donor_variant	HIGH	FRY	English Cocker Spaniel	4	4	2038	2247	4	0	0	0.713633	0.428
chr25_8008614_A/-	chr25:8008613_CA_C	ENTB_1_1	12	12	3431	4490	0	splice_donor_variant	HIGH	FRY	Entlebucher Mountain Dog	6	6	2036	2245	6	0	0	0.713633	0.428
chr25_8008614_A/-	chr25:8008613_CA_C	ESTH_1_1	6	6	3437	4496	0	splice_donor_variant	HIGH	FRY	Estonian Hound	3	3	2039	2248	3	0	0	0.713633	0.428
chr25_8008614_A/-	chr25:8008613_CA_C	FIEL_1_1	8	8	3435	4494	0	splice_donor_variant	HIGH	FRY	Field Spaniel	4	4	2038	2247	4	0	0	0.713633	0.428
chr25_8008614_A/-	chr25:8008613_CA_C	FLCR_1_1	22	22	3421	4480	0	splice_donor_variant	HIGH	FRY	Flat-Coated Retriever	11	11	2031	2240	11	0	0	0.713633	0.428
chr25_8008614_A/-	chr25:8008613_CA_C	FRSP_1_1	12	12	3431	4490	0	splice_donor_variant	HIGH	FRY	French Spaniel	6	6	2036	2245	6	0	0	0.713633	0.428
chr25_8008614_A/-	chr25:8008613_CA_C	GBGV_1_1	10	10	3433	4492	0	splice_donor_variant	HIGH	FRY	Grand Basset Griffon Vendeen	5	5	2037	2246	5	0	0	0.713633	0.428
chr25_8008614_A/-	chr25:8008613_CA_C	GPYR_1_1	14	14	3429	4488	0	splice_donor_variant	HIGH	FRY	Great Pyrenees	7	7	2035	2244	7	0	0	0.713633	0.428
chr25_8008614_A/-	chr25:8008613_CA_C	GREY_1_1	4	4	3439	4498	0	splice_donor_variant	HIGH	FRY	Greyhound	2	2	2040	2249	2	0	0	0.713633	0.428
chr25_8008614_A/-	chr25:8008613_CA_C	GSMD_1_1	12	12	3431	4490	0	splice_donor_variant	HIGH	FRY	Greater Swiss Mountain Dog	6	6	2036	2245	6	0	0	0.713633	0.428
chr25_8008614_A/-	chr25:8008613_CA_C	GSNZ_1_1	22	22	3421	4480	0	splice_donor_variant	HIGH	FRY	Giant Schnauzer	11	11	2031	2240	11	0	0	0.713633	0.428
chr25_8008614_A/-	chr25:8008613_CA_C	ITGY_1_1	2	2	3441	4500	0	splice_donor_variant	HIGH	FRY	Italian Greyhound	1	1	2041	2250	1	0	0	0.713633	0.428
chr25_8008614_A/-	chr25:8008613_CA_C	IWOF_1_1	6	6	3437	4496	0	splice_donor_variant	HIGH	FRY	Irish Wolfhound	3	3	2039	2248	3	0	0	0.713633	0.428
chr25_8008614_A/-	chr25:8008613_CA_C	IWSP_1_1	12	12	3431	4490	0	splice_donor_variant	HIGH	FRY	Irish Water Spaniel	6	6	2036	2245	6	0	0	0.713633	0.428
chr25_8008614_A/-	chr25:8008613_CA_C	KERY_1_1	6	6	3437	4496	0	splice_donor_variant	HIGH	FRY	Kerry Blue Terrier	3	3	2039	2248	3	0	0	0.713633	0.428
chr25_8008614_A/-	chr25:8008613_CA_C	KISH_1_1	6	6	3437	4496	0	splice_donor_variant	HIGH	FRY	Kishu	3	3	2039	2248	3	0	0	0.713633	0.428
chr25_8008614_A/-	chr25:8008613_CA_C	KROM_1_1	14	14	3429	4488	0	splice_donor_variant	HIGH	FRY	Kromfohrlander	7	7	2035	2244	7	0	0	0.713633	0.428
chr25_8008614_A/-	chr25:8008613_CA_C	MJMA_1_1	6	6	3437	4496	0	splice_donor_variant	HIGH	FRY	Majorca Mastiff	3	3	2039	2248	3	0	0	0.713633	0.428
chr25_8008614_A/-	chr25:8008613_CA_C	NBUH_1_1	8	8	3435	4494	0	splice_donor_variant	HIGH	FRY	Norwegian Buhund	4	4	2038	2247	4	0	0	0.713633	0.428
chr25_8008614_A/-	chr25:8008613_CA_C	NLUN_1_1	2	2	3441	4500	0	splice_donor_variant	HIGH	FRY	Norwegian Lundehund	1	1	2041	2250	1	0	0	0.713633	0.428
chr25_8008614_A/-	chr25:8008613_CA_C	NOWT_1_1	10	10	3433	4492	0	splice_donor_variant	HIGH	FRY	Norwich Terrier	5	5	2037	2246	5	0	0	0.713633	0.428
chr25_8008614_A/-	chr25:8008613_CA_C	POSD_1_1	12	12	3431	4490	0	splice_donor_variant	HIGH	FRY	Portuguese Sheepdog	6	6	2036	2245	6	0	0	0.713633	0.428
chr25_8008614_A/-	chr25:8008613_CA_C	PYSH_1_1	22	22	3421	4480	0	splice_donor_variant	HIGH	FRY	Pyrenean Shepherd	11	11	2031	2240	11	0	0	0.713633	0.428
chr25_8008614_A/-	chr25:8008613_CA_C	SAAR_1_1	8	8	3435	4494	0	splice_donor_variant	HIGH	FRY	Saarloos Wolfdog	4	4	2038	2247	4	0	0	0.713633	0.428
chr25_8008614_A/-	chr25:8008613_CA_C	SCPD_1_1	8	8	3435	4494	0	splice_donor_variant	HIGH	FRY	Schapendoes	4	4	2038	2247	4	0	0	0.713633	0.428
chr25_8008614_A/-	chr25:8008613_CA_C	SGGO_1_1	8	8	3435	4494	0	splice_donor_variant	HIGH	FRY	Segugio Italiano	4	4	2038	2247	4	0	0	0.713633	0.428
chr25_8008614_A/-	chr25:8008613_CA_C	SHIB_1_1	8	8	3435	4494	0	splice_donor_variant	HIGH	FRY	Shiba Inu	4	4	2038	2247	4	0	0	0.713633	0.428
chr25_8008614_A/-	chr25:8008613_CA_C	SHIK_1_1	2	2	3441	4500	0	splice_donor_variant	HIGH	FRY	Shikoku	1	1	2041	2250	1	0	0	0.713633	0.428
chr25_8008614_A/-	chr25:8008613_CA_C	SKIP_1_1	12	12	3431	4490	0	splice_donor_variant	HIGH	FRY	Schipperke	6	6	2036	2245	6	0	0	0.713633	0.428
chr25_8008614_A/-	chr25:8008613_CA_C	SKWH_1_1	4	4	3439	4498	0	splice_donor_variant	HIGH	FRY	Silken Windhound	2	2	2040	2249	2	0	0	0.713633	0.428
chr25_8008614_A/-	chr25:8008613_CA_C	SKYE_1_1	4	4	3439	4498	0	splice_donor_variant	HIGH	FRY	Skye Terrier	2	2	2040	2249	2	0	0	0.713633	0.428
chr25_8008614_A/-	chr25:8008613_CA_C	SMUN_1_1	22	22	3421	4480	0	splice_donor_variant	HIGH	FRY	Small Munsterlander	11	11	2031	2240	11	0	0	0.713633	0.428
chr25_8008614_A/-	chr25:8008613_CA_C	SSNZ_1_1	12	12	3431	4490	0	splice_donor_variant	HIGH	FRY	Standard Schnauzer	6	6	2036	2245	6	0	0	0.713633	0.428
chr25_8008614_A/-	chr25:8008613_CA_C	STBY_1_1	8	8	3435	4494	0	splice_donor_variant	HIGH	FRY	Stabyhoun	4	4	2038	2247	4	0	0	0.713633	0.428
chr25_8008614_A/-	chr25:8008613_CA_C	SVAL_1_1	8	8	3435	4494	0	splice_donor_variant	HIGH	FRY	Swedish Vallhund	4	4	2038	2247	4	0	0	0.713633	0.428
chr25_8008614_A/-	chr25:8008613_CA_C	TOSA_1_1	4	4	3439	4498	0	splice_donor_variant	HIGH	FRY	Tosa Inu	2	2	2040	2249	2	0	0	0.713633	0.428
chr25_8008614_A/-	chr25:8008613_CA_C	VILL_AC_1_1	4	4	3439	4498	0	splice_donor_variant	HIGH	FRY	NA	2	2	2040	2249	2	0	0	0.713633	0.428
chr25_8008614_A/-	chr25:8008613_CA_C	WHWT_1_1	16	16	3427	4486	0	splice_donor_variant	HIGH	FRY	West Highland White Terrier	8	8	2034	2243	8	0	0	0.713633	0.428
chr25_8008614_A/-	chr25:8008613_CA_C	WSSP_1_1	8	8	3435	4494	0	splice_donor_variant	HIGH	FRY	Welsh Springer Spaniel	4	4	2038	2247	4	0	0	0.713633	0.428
chr25_8008614_A/-	chr25:8008613_CA_C	ACKR_1_1	18	18	3425	4484	0	splice_donor_variant	HIGH	FRY	American Cocker Spaniel	9	9	2033	2242	9	0	0	0.713633	0.428
chr25_8008614_A/-	chr25:8008613_CA_C	DEER_1_1	16	16	3427	4486	0	splice_donor_variant	HIGH	FRY	Scottish Deerhound	8	8	2034	2243	8	0	0	0.713633	0.428
chr25_8008614_A/-	chr25:8008613_CA_C	ESSP_1_1	12	12	3431	4490	0	splice_donor_variant	HIGH	FRY	English Springer Spaniel	6	6	2036	2245	6	0	0	0.713633	0.428
chr25_8008614_A/-	chr25:8008613_CA_C	IRSE_1_1	6	6	3437	4496	0	splice_donor_variant	HIGH	FRY	Irish Setter	3	3	2039	2248	3	0	0	0.713633	0.428
chr25_8008614_A/-	chr25:8008613_CA_C	APPZ_1_1	20	20	3423	4482	0	splice_donor_variant	HIGH	FRY	Appenzeller Sennenhund	10	10	2032	2241	10	0	0	0.713633	0.428
chr25_8008614_A/-	chr25:8008613_CA_C	AFFN_1_1	8	8	3435	4494	0	splice_donor_variant	HIGH	FRY	Affenpinscher	4	4	2038	2247	4	0	0	0.713633	0.428
chr25_8008614_A/-	chr25:8008613_CA_C	MARM_1_1	10	10	3433	4492	0	splice_donor_variant	HIGH	FRY	Maremma Sheepdog	5	5	2037	2246	5	0	0	0.713633	0.428
chr25_8008614_A/-	chr25:8008613_CA_C	COTO_1_1	10	10	3433	4492	0	splice_donor_variant	HIGH	FRY	Coton de Tulear	5	5	2037	2246	5	0	0	0.713633	0.428
chr25_8008614_A/-	chr25:8008613_CA_C	REDB_1_1	6	6	3437	4496	0	splice_donor_variant	HIGH	FRY	Redbone Coonhound	3	3	2039	2248	3	0	0	0.713633	0.428
chr25_8008614_A/-	chr25:8008613_CA_C	PAPI_1_1	6	6	3437	4496	0	splice_donor_variant	HIGH	FRY	Continental Toy Spaniel (Papillon)	3	3	2039	2248	3	0	0	0.713633	0.428
chr25_8008614_A/-	chr25:8008613_CA_C	CAUC_1_1	6	6	3437	4496	0	splice_donor_variant	HIGH	FRY	Caucasian Ovcharka	3	3	2039	2248	3	0	0	0.713633	0.428
chr25_8008614_A/-	chr25:8008613_CA_C	MNTY_1_1	4	4	3439	4498	0	splice_donor_variant	HIGH	FRY	Manchester Terrier (Toy)	2	2	2040	2249	2	0	0	0.713633	0.428
chr25_8008614_A/-	chr25:8008613_CA_C	CLUP_IR_1_1	6	6	3437	4496	0	splice_donor_variant	HIGH	FRY	Wolf	3	3	2039	2248	3	0	0	0.713633	0.428
chr25_8008614_A/-	chr25:8008613_CA_C	BELS_1_1	26	26	3417	4476	0	splice_donor_variant	HIGH	FRY	Belgian Sheepdog	13	13	2029	2238	13	0	0	0.713633	0.428
chr25_8008614_A/-	chr25:8008613_CA_C	BULT_1_1	56	56	3387	4446	0	splice_donor_variant	HIGH	FRY	Bull Terrier	28	28	2014	2223	28	0	0	0.713633	0.428
chr25_8008614_A/-	chr25:8008613_CA_C	CNTI_1_1	8	8	3435	4494	0	splice_donor_variant	HIGH	FRY	Continental Bulldog	4	4	2038	2247	4	0	0	0.713633	0.428
chr25_8008614_A/-	chr25:8008613_CA_C	GRNI_1_1	8	8	3435	4494	0	splice_donor_variant	HIGH	FRY	Griffon Nivernais	4	4	2038	2247	4	0	0	0.713633	0.428
chr25_8008614_A/-	chr25:8008613_CA_C	TPOO_1_1	20	20	3423	4482	0	splice_donor_variant	HIGH	FRY	Toy Poodle	10	10	2032	2241	10	0	0	0.713633	0.428
chr25_8008614_A/-	chr25:8008613_CA_C	CLUP_CN_1_2	10	10	3433	4492	0	splice_donor_variant	HIGH	FRY	Wolf	5	5	2037	2246	5	0	0	0.713633	0.428
chr25_8008614_A/-	chr25:8008613_CA_C	CLUP_CN_2_2	6	6	3437	4496	0	splice_donor_variant	HIGH	FRY	Wolf	3	3	2039	2248	3	0	0	0.713633	0.428
chr25_8008614_A/-	chr25:8008613_CA_C	TERV_1_1	2	2	3441	4500	0	splice_donor_variant	HIGH	FRY	Belgian Tervuren	1	1	2041	2250	1	0	0	0.713633	0.428
chr25_8008614_A/-	chr25:8008613_CA_C	PERH_1_2	8	8	3435	4494	0	splice_donor_variant	HIGH	FRY	Peruvian Hairless	4	4	2038	2247	4	0	0	0.713633	0.428
chr25_8008614_A/-	chr25:8008613_CA_C	PERH_2_2	2	2	3441	4500	0	splice_donor_variant	HIGH	FRY	Peruvian Hairless	1	1	2041	2250	1	0	0	0.713633	0.428
chr25_8008614_A/-	chr25:8008613_CA_C	ILIR_2_2	2	2	3441	4500	0	splice_donor_variant	HIGH	FRY	Molosi Ilir	1	1	2041	2250	1	0	0	0.713633	0.428
chr25_8008614_A/-	chr25:8008613_CA_C	CLUP_RU_1_1	8	8	3435	4494	0	splice_donor_variant	HIGH	FRY	Wolf	4	4	2038	2247	4	0	0	0.713633	0.428
chr25_8008614_A/-	chr25:8008613_CA_C	BSJI_1_1	16	16	3427	4486	0	splice_donor_variant	HIGH	FRY	Basenji	8	8	2034	2243	8	0	0	0.713633	0.428
chr25_8008614_A/-	chr25:8008613_CA_C	CLUP_SE_1_1	14	14	3429	4488	0	splice_donor_variant	HIGH	FRY	Wolf	7	7	2035	2244	7	0	0	0.713633	0.428
chr25_8008614_A/-	chr25:8008613_CA_C	NEAP_1_1	12	12	3431	4490	0	splice_donor_variant	HIGH	FRY	Neapolitan Mastiff	6	6	2036	2245	6	0	0	0.713633	0.428
chr25_8008614_A/-	chr25:8008613_CA_C	BMAL_1_1	31	32	3412	4470	0	splice_donor_variant	HIGH	FRY	Belgian Malinois	16	16	2026	2235	15	1	0	0.713633	0.428
chr25_8008614_A/-	chr25:8008613_CA_C	BOUV_1_1	25	26	3418	4476	0	splice_donor_variant	HIGH	FRY	Bouvier des Flandres	13	13	2029	2238	12	1	0	0.713633	0.428
chr25_8008614_A/-	chr25:8008613_CA_C	BRMD_1_1	21	22	3422	4480	0	splice_donor_variant	HIGH	FRY	Bernese Mountain Dog	11	11	2031	2240	10	1	0	0.713633	0.428
chr25_8008614_A/-	chr25:8008613_CA_C	CLUP_GR_1_1	21	22	3422	4480	0	splice_donor_variant	HIGH	FRY	Wolf	11	11	2031	2240	10	1	0	0.713633	0.428
chr25_8008614_A/-	chr25:8008613_CA_C	VIZS_1_1	15	16	3428	4486	0	splice_donor_variant	HIGH	FRY	Vizsla	8	8	2034	2243	7	1	0	0.713633	0.428
chr25_8008614_A/-	chr25:8008613_CA_C	POLG_1_1	15	16	3428	4486	0	splice_donor_variant	HIGH	FRY	Polish Greyhound	8	8	2034	2243	7	1	0	0.713633	0.428
chr25_8008614_A/-	chr25:8008613_CA_C	EPNT_1_2	15	16	3428	4486	0	splice_donor_variant	HIGH	FRY	English Pointer	8	8	2034	2243	7	1	0	0.713633	0.428
chr25_8008614_A/-	chr25:8008613_CA_C	CHBR_1_1	13	14	3430	4488	0	splice_donor_variant	HIGH	FRY	Chesapeake Bay Retriever	7	7	2035	2244	6	1	0	0.713633	0.428
chr25_8008614_A/-	chr25:8008613_CA_C	MSNZ_1_1	13	14	3430	4488	0	splice_donor_variant	HIGH	FRY	Miniature Schnauzer	7	7	2035	2244	6	1	0	0.713633	0.428
chr25_8008614_A/-	chr25:8008613_CA_C	OLES_1_1	13	14	3430	4488	0	splice_donor_variant	HIGH	FRY	Old English Sheepdog	7	7	2035	2244	6	1	0	0.713633	0.428
chr25_8008614_A/-	chr25:8008613_CA_C	PULI_1_1	13	14	3430	4488	0	splice_donor_variant	HIGH	FRY	Puli	7	7	2035	2244	6	1	0	0.713633	0.428
chr25_8008614_A/-	chr25:8008613_CA_C	WHIP_1_1	13	14	3430	4488	0	splice_donor_variant	HIGH	FRY	Whippet	7	7	2035	2244	6	1	0	0.713633	0.428
chr25_8008614_A/-	chr25:8008613_CA_C	SMFX_1_1	13	14	3430	4488	0	splice_donor_variant	HIGH	FRY	Smooth Fox Terrier	7	7	2035	2244	6	1	0	0.713633	0.428
chr25_8008614_A/-	chr25:8008613_CA_C	BRJH_1_1	13	14	3430	4488	0	splice_donor_variant	HIGH	FRY	Bruno Jura Hound	7	7	2035	2244	6	1	0	0.713633	0.428
chr25_8008614_A/-	chr25:8008613_CA_C	BOST_1_1	11	12	3432	4490	0	splice_donor_variant	HIGH	FRY	Boston Terrier	6	6	2036	2245	5	1	0	0.713633	0.428
chr25_8008614_A/-	chr25:8008613_CA_C	CAIR_1_1	11	12	3432	4490	0	splice_donor_variant	HIGH	FRY	Cairn Terrier	6	6	2036	2245	5	1	0	0.713633	0.428
chr25_8008614_A/-	chr25:8008613_CA_C	CHOW_1_1	11	12	3432	4490	0	splice_donor_variant	HIGH	FRY	Chow Chow	6	6	2036	2245	5	1	0	0.713633	0.428
chr25_8008614_A/-	chr25:8008613_CA_C	FINS_1_1	11	12	3432	4490	0	splice_donor_variant	HIGH	FRY	Finnish Spitz	6	6	2036	2245	5	1	0	0.713633	0.428
chr25_8008614_A/-	chr25:8008613_CA_C	GHND_1_1	11	12	3432	4490	0	splice_donor_variant	HIGH	FRY	German Hound	6	6	2036	2245	5	1	0	0.713633	0.428
chr25_8008614_A/-	chr25:8008613_CA_C	LEOP_1_1	11	12	3432	4490	0	splice_donor_variant	HIGH	FRY	Catahoula Leopard Dog	6	6	2036	2245	5	1	0	0.713633	0.428
chr25_8008614_A/-	chr25:8008613_CA_C	PTAS_1_1	11	12	3432	4490	0	splice_donor_variant	HIGH	FRY	Polish Tatra Sheepdog	6	6	2036	2245	5	1	0	0.713633	0.428
chr25_8008614_A/-	chr25:8008613_CA_C	PUMI_1_1	11	12	3432	4490	0	splice_donor_variant	HIGH	FRY	Pumi	6	6	2036	2245	5	1	0	0.713633	0.428
chr25_8008614_A/-	chr25:8008613_CA_C	ROTT_1_1	11	12	3432	4490	0	splice_donor_variant	HIGH	FRY	Rottweiler	6	6	2036	2245	5	1	0	0.713633	0.428
chr25_8008614_A/-	chr25:8008613_CA_C	SMSH_1_1	11	12	3432	4490	0	splice_donor_variant	HIGH	FRY	Small Swiss Hound	6	6	2036	2245	5	1	0	0.713633	0.428
chr25_8008614_A/-	chr25:8008613_CA_C	PBGA_1_1	11	12	3432	4490	0	splice_donor_variant	HIGH	FRY	Petit Bleu de Gascogne	6	6	2036	2245	5	1	0	0.713633	0.428
chr25_8008614_A/-	chr25:8008613_CA_C	PTWD_1_1	20	22	3423	4480	0	splice_donor_variant	HIGH	FRY	Portuguese Water Dog	11	11	2031	2240	9	2	0	0.713633	0.428
chr25_8008614_A/-	chr25:8008613_CA_C	AHRT_1_1	9	10	3434	4492	0	splice_donor_variant	HIGH	FRY	American Hairless Terrier	5	5	2037	2246	4	1	0	0.713633	0.428
chr25_8008614_A/-	chr25:8008613_CA_C	BERG_1_1	9	10	3434	4492	0	splice_donor_variant	HIGH	FRY	Bergamasco	5	5	2037	2246	4	1	0	0.713633	0.428
chr25_8008614_A/-	chr25:8008613_CA_C	BMSH_1_1	9	10	3434	4492	0	splice_donor_variant	HIGH	FRY	Bavarian Mountain Scent Hound	5	5	2037	2246	4	1	0	0.713633	0.428
chr25_8008614_A/-	chr25:8008613_CA_C	BRTR_1_1	9	10	3434	4492	0	splice_donor_variant	HIGH	FRY	Black Russian Terrier	5	5	2037	2246	4	1	0	0.713633	0.428
chr25_8008614_A/-	chr25:8008613_CA_C	CSHD_1_1	9	10	3434	4492	0	splice_donor_variant	HIGH	FRY	Catalan Sheepdog	5	5	2037	2246	4	1	0	0.713633	0.428
chr25_8008614_A/-	chr25:8008613_CA_C	ELOD_1_1	9	10	3434	4492	0	splice_donor_variant	HIGH	FRY	Elo	5	5	2037	2246	4	1	0	0.713633	0.428
chr25_8008614_A/-	chr25:8008613_CA_C	ESET_1_1	9	10	3434	4492	0	splice_donor_variant	HIGH	FRY	English Setter	5	5	2037	2246	4	1	0	0.713633	0.428
chr25_8008614_A/-	chr25:8008613_CA_C	PHAR_1_1	9	10	3434	4492	0	splice_donor_variant	HIGH	FRY	Pharaoh Hound	5	5	2037	2246	4	1	0	0.713633	0.428
chr25_8008614_A/-	chr25:8008613_CA_C	RHOD_1_1	9	10	3434	4492	0	splice_donor_variant	HIGH	FRY	Rhodesian Ridgeback	5	5	2037	2246	4	1	0	0.713633	0.428
chr25_8008614_A/-	chr25:8008613_CA_C	PISP_1_1	9	10	3434	4492	0	splice_donor_variant	HIGH	FRY	Picardy Spaniel	5	5	2037	2246	4	1	0	0.713633	0.428
chr25_8008614_A/-	chr25:8008613_CA_C	SARP_1_1	9	10	3434	4492	0	splice_donor_variant	HIGH	FRY	Sarplaninac	5	5	2037	2246	4	1	0	0.713633	0.428
chr25_8008614_A/-	chr25:8008613_CA_C	MAST_1_1	16	18	3427	4484	0	splice_donor_variant	HIGH	FRY	Mastiff	9	9	2033	2242	7	2	0	0.713633	0.428
chr25_8008614_A/-	chr25:8008613_CA_C	PBGV_1_1	16	18	3427	4484	0	splice_donor_variant	HIGH	FRY	Petit Basset Griffon Vendeen	9	9	2033	2242	7	2	0	0.713633	0.428
chr25_8008614_A/-	chr25:8008613_CA_C	SAMO_1_1	37	42	3406	4460	0	splice_donor_variant	HIGH	FRY	Samoyed	19	21	2023	2230	18	1	2	0.713633	0.428
chr25_8008614_A/-	chr25:8008613_CA_C	BORT_1_1	7	8	3436	4494	0	splice_donor_variant	HIGH	FRY	Border Terrier	4	4	2038	2247	3	1	0	0.713633	0.428
chr25_8008614_A/-	chr25:8008613_CA_C	BRIT_1_1	14	16	3429	4486	0	splice_donor_variant	HIGH	FRY	Brittany	8	8	2034	2243	6	2	0	0.713633	0.428
chr25_8008614_A/-	chr25:8008613_CA_C	CZEC_1_1	7	8	3436	4494	0	splice_donor_variant	HIGH	FRY	Czechoslovakian Wolfdog	4	4	2038	2247	3	1	0	0.713633	0.428
chr25_8008614_A/-	chr25:8008613_CA_C	EURA_1_1	7	8	3436	4494	0	splice_donor_variant	HIGH	FRY	Eurasier	4	4	2038	2247	3	1	0	0.713633	0.428
chr25_8008614_A/-	chr25:8008613_CA_C	GPIN_1_1	7	8	3436	4494	0	splice_donor_variant	HIGH	FRY	German Pinscher	4	4	2038	2247	3	1	0	0.713633	0.428
chr25_8008614_A/-	chr25:8008613_CA_C	LAEK_1_1	7	8	3436	4494	0	splice_donor_variant	HIGH	FRY	Belgian Laekenois	4	4	2038	2247	3	1	0	0.713633	0.428
chr25_8008614_A/-	chr25:8008613_CA_C	PATR_1_1	7	8	3436	4494	0	splice_donor_variant	HIGH	FRY	Patterdale Terrier	4	4	2038	2247	3	1	0	0.713633	0.428
chr25_8008614_A/-	chr25:8008613_CA_C	SALU_1_1	7	8	3436	4494	0	splice_donor_variant	HIGH	FRY	Saluki	4	4	2038	2247	3	1	0	0.713633	0.428
chr25_8008614_A/-	chr25:8008613_CA_C	TURM_1_1	7	8	3436	4494	0	splice_donor_variant	HIGH	FRY	Turkish Mastiff	4	4	2038	2247	3	1	0	0.713633	0.428
chr25_8008614_A/-	chr25:8008613_CA_C	PRES_1_1	14	16	3429	4486	0	splice_donor_variant	HIGH	FRY	Presa Canario	8	8	2034	2243	6	2	0	0.713633	0.428
chr25_8008614_A/-	chr25:8008613_CA_C	SLAP_1_1	7	8	3436	4494	0	splice_donor_variant	HIGH	FRY	Swedish Lapphund	4	4	2038	2247	3	1	0	0.713633	0.428
chr25_8008614_A/-	chr25:8008613_CA_C	BPIC_1_1	19	22	3424	4480	0	splice_donor_variant	HIGH	FRY	Berger Picard	11	11	2031	2240	8	3	0	0.713633	0.428
chr25_8008614_A/-	chr25:8008613_CA_C	AESK_1_1	12	14	3431	4488	0	splice_donor_variant	HIGH	FRY	American Eskimo Dog	6	7	2036	2244	6	0	1	0.713633	0.428
chr25_8008614_A/-	chr25:8008613_CA_C	GHUT_1_1	12	14	3431	4488	0	splice_donor_variant	HIGH	FRY	German Hunting Terrier	7	7	2035	2244	5	2	0	0.713633	0.428
chr25_8008614_A/-	chr25:8008613_CA_C	NORF_1_1	12	14	3431	4488	0	splice_donor_variant	HIGH	FRY	Norfolk Terrier	7	7	2035	2244	5	2	0	0.713633	0.428
chr25_8008614_A/-	chr25:8008613_CA_C	AUCD_1_1	12	14	3431	4488	0	splice_donor_variant	HIGH	FRY	Australian Cattle Dog	7	7	2035	2244	5	2	0	0.713633	0.428
chr25_8008614_A/-	chr25:8008613_CA_C	BICH_1_1	10	12	3433	4490	0	splice_donor_variant	HIGH	FRY	Bichon Frise	6	6	2036	2245	4	2	0	0.713633	0.428
chr25_8008614_A/-	chr25:8008613_CA_C	BRUS_1_1	15	18	3428	4484	0	splice_donor_variant	HIGH	FRY	Brussels Griffon	9	9	2033	2242	6	3	0	0.713633	0.428
chr25_8008614_A/-	chr25:8008613_CA_C	CFOU_1_1	5	6	3438	4496	0	splice_donor_variant	HIGH	FRY	Cesky Fousek	3	3	2039	2248	2	1	0	0.713633	0.428
chr25_8008614_A/-	chr25:8008613_CA_C	ESHP_1_1	5	6	3438	4496	0	splice_donor_variant	HIGH	FRY	English Shepherd	3	3	2039	2248	2	1	0	0.713633	0.428
chr25_8008614_A/-	chr25:8008613_CA_C	ESMD_1_1	10	12	3433	4490	0	splice_donor_variant	HIGH	FRY	Estrela Mountain Dog	6	6	2036	2245	4	2	0	0.713633	0.428
chr25_8008614_A/-	chr25:8008613_CA_C	GALG_1_1	10	12	3433	4490	0	splice_donor_variant	HIGH	FRY	Galgo Espanol	6	6	2036	2245	4	2	0	0.713633	0.428
chr25_8008614_A/-	chr25:8008613_CA_C	GLEN_1_1	10	12	3433	4490	0	splice_donor_variant	HIGH	FRY	Glen of Imaal Terrier	6	6	2036	2245	4	2	0	0.713633	0.428
chr25_8008614_A/-	chr25:8008613_CA_C	HOVA_1_1	10	12	3433	4490	0	splice_donor_variant	HIGH	FRY	Hovawart	6	6	2036	2245	4	2	0	0.713633	0.428
chr25_8008614_A/-	chr25:8008613_CA_C	LANC_1_1	10	12	3433	4490	0	splice_donor_variant	HIGH	FRY	Lancashire Heeler	6	6	2036	2245	4	2	0	0.713633	0.428
chr25_8008614_A/-	chr25:8008613_CA_C	MAAG_1_1	10	12	3433	4490	0	splice_donor_variant	HIGH	FRY	Magyar Agar	5	6	2037	2245	5	0	1	0.713633	0.428
chr25_8008614_A/-	chr25:8008613_CA_C	NEWF_1_1	15	18	3428	4484	0	splice_donor_variant	HIGH	FRY	Newfoundland	9	9	2033	2242	6	3	0	0.713633	0.428
chr25_8008614_A/-	chr25:8008613_CA_C	RUSH_1_1	10	12	3433	4490	0	splice_donor_variant	HIGH	FRY	Russian Hound	6	6	2036	2245	4	2	0	0.713633	0.428
chr25_8008614_A/-	chr25:8008613_CA_C	SROV_1_1	5	6	3438	4496	0	splice_donor_variant	HIGH	FRY	South Russian Ovcharka	3	3	2039	2248	2	1	0	0.713633	0.428
chr25_8008614_A/-	chr25:8008613_CA_C	KEES_1_1	15	18	3428	4484	0	splice_donor_variant	HIGH	FRY	Keeshond	9	9	2033	2242	6	3	0	0.713633	0.428
chr25_8008614_A/-	chr25:8008613_CA_C	LHSA_1_1	10	12	3433	4490	0	splice_donor_variant	HIGH	FRY	Lhasa Apso	6	6	2036	2245	4	2	0	0.713633	0.428
chr25_8008614_A/-	chr25:8008613_CA_C	FOXH_1_1	10	12	3433	4490	0	splice_donor_variant	HIGH	FRY	Foxhound	6	6	2036	2245	4	2	0	0.713633	0.428
chr25_8008614_A/-	chr25:8008613_CA_C	BORD_1_1	48	58	3395	4444	0	splice_donor_variant	HIGH	FRY	Border Collie	27	29	2015	2222	21	6	2	0.713633	0.428
chr25_8008614_A/-	chr25:8008613_CA_C	BIEW_1_1	8	10	3435	4492	0	splice_donor_variant	HIGH	FRY	Biewer Terrier	5	5	2037	2246	3	2	0	0.713633	0.428
chr25_8008614_A/-	chr25:8008613_CA_C	COOK_1_1	8	10	3435	4492	0	splice_donor_variant	HIGH	FRY	Chinook	5	5	2037	2246	3	2	0	0.713633	0.428
chr25_8008614_A/-	chr25:8008613_CA_C	MALT_1_1	8	10	3435	4492	0	splice_donor_variant	HIGH	FRY	Maltese	5	5	2037	2246	3	2	0	0.713633	0.428
chr25_8008614_A/-	chr25:8008613_CA_C	AUPO_1_1	8	10	3435	4492	0	splice_donor_variant	HIGH	FRY	Auvergne Pointer	5	5	2037	2246	3	2	0	0.713633	0.428
chr25_8008614_A/-	chr25:8008613_CA_C	BEDT_1_1	11	14	3432	4488	0	splice_donor_variant	HIGH	FRY	Bedlington Terrier	6	7	2036	2244	5	1	1	0.713633	0.428
chr25_8008614_A/-	chr25:8008613_CA_C	YORK_1_1	11	14	3432	4488	0	splice_donor_variant	HIGH	FRY	Yorkshire Terrier	7	7	2035	2244	4	3	0	0.713633	0.428
chr25_8008614_A/-	chr25:8008613_CA_C	CHIH_1_1	11	14	3432	4488	0	splice_donor_variant	HIGH	FRY	Chihuahua	6	7	2036	2244	5	1	1	0.713633	0.428
chr25_8008614_A/-	chr25:8008613_CA_C	ANFH_1_1	22	28	3421	4474	0	splice_donor_variant	HIGH	FRY	Anglo-Francais hound	14	14	2028	2237	8	6	0	0.713633	0.428
chr25_8008614_A/-	chr25:8008613_CA_C	VILL_KE_1_1	25	32	3418	4470	0	splice_donor_variant	HIGH	FRY	NA	16	16	2026	2235	9	7	0	0.713633	0.428
chr25_8008614_A/-	chr25:8008613_CA_C	WSSD_1_1	17	22	3426	4480	0	splice_donor_variant	HIGH	FRY	White Swiss Shepherd Dog	11	11	2031	2240	6	5	0	0.713633	0.428
chr25_8008614_A/-	chr25:8008613_CA_C	ZAGR_1_1	17	22	3426	4480	0	splice_donor_variant	HIGH	FRY	Zagar	11	11	2031	2240	6	5	0	0.713633	0.428
chr25_8008614_A/-	chr25:8008613_CA_C	BASS_1_1	12	16	3431	4486	0	splice_donor_variant	HIGH	FRY	Basset Hound	8	8	2034	2243	4	4	0	0.713633	0.428
chr25_8008614_A/-	chr25:8008613_CA_C	BHSP_1_1	9	12	3434	4490	0	splice_donor_variant	HIGH	FRY	Bohemian Shepherd	5	6	2037	2245	4	1	1	0.713633	0.428
chr25_8008614_A/-	chr25:8008613_CA_C	BOER_1_1	6	8	3437	4494	0	splice_donor_variant	HIGH	FRY	Boerboel	4	4	2038	2247	2	2	0	0.713633	0.428
chr25_8008614_A/-	chr25:8008613_CA_C	BRBT_1_1	9	12	3434	4490	0	splice_donor_variant	HIGH	FRY	Barbet	6	6	2036	2245	3	3	0	0.713633	0.428
chr25_8008614_A/-	chr25:8008613_CA_C	BRHM_1_1	9	12	3434	4490	0	splice_donor_variant	HIGH	FRY	Broholmer	6	6	2036	2245	3	3	0	0.713633	0.428
chr25_8008614_A/-	chr25:8008613_CA_C	BRZT_1_1	9	12	3434	4490	0	splice_donor_variant	HIGH	FRY	Brazilian Terrier	6	6	2036	2245	3	3	0	0.713633	0.428
chr25_8008614_A/-	chr25:8008613_CA_C	BULD_1_1	9	12	3434	4490	0	splice_donor_variant	HIGH	FRY	Bulldog	5	6	2037	2245	4	1	1	0.713633	0.428
chr25_8008614_A/-	chr25:8008613_CA_C	CRSP_1_1	6	8	3437	4494	0	splice_donor_variant	HIGH	FRY	Croatian Sheepdog	4	4	2038	2247	2	2	0	0.713633	0.428
chr25_8008614_A/-	chr25:8008613_CA_C	DSFD_1_1	9	12	3434	4490	0	splice_donor_variant	HIGH	FRY	Danish-Swedish Farmdog	6	6	2036	2245	3	3	0	0.713633	0.428
chr25_8008614_A/-	chr25:8008613_CA_C	FINH_1_1	9	12	3434	4490	0	splice_donor_variant	HIGH	FRY	Finnish Hound	5	6	2037	2245	4	1	1	0.713633	0.428
chr25_8008614_A/-	chr25:8008613_CA_C	GMSP_1_1	9	12	3434	4490	0	splice_donor_variant	HIGH	FRY	German Spaniel	5	6	2037	2245	4	1	1	0.713633	0.428
chr25_8008614_A/-	chr25:8008613_CA_C	KAIK_1_1	6	8	3437	4494	0	splice_donor_variant	HIGH	FRY	Kai Ken	3	4	2039	2247	3	0	1	0.713633	0.428
chr25_8008614_A/-	chr25:8008613_CA_C	LABR_1_1	12	16	3431	4486	0	splice_donor_variant	HIGH	FRY	Labrador Retriever	8	8	2034	2243	4	4	0	0.713633	0.428
chr25_8008614_A/-	chr25:8008613_CA_C	LAND_1_1	6	8	3437	4494	0	splice_donor_variant	HIGH	FRY	Landseer	4	4	2038	2247	2	2	0	0.713633	0.428
chr25_8008614_A/-	chr25:8008613_CA_C	NSDT_1_1	6	8	3437	4494	0	splice_donor_variant	HIGH	FRY	Nova Scotia Duck Tolling Retriever	4	4	2038	2247	2	2	0	0.713633	0.428
chr25_8008614_A/-	chr25:8008613_CA_C	RTOY_1_1	9	12	3434	4490	0	splice_donor_variant	HIGH	FRY	Russian Toy	6	6	2036	2245	3	3	0	0.713633	0.428
chr25_8008614_A/-	chr25:8008613_CA_C	STAF_1_1	9	12	3434	4490	0	splice_donor_variant	HIGH	FRY	Staffordshire Bull Terrier	5	6	2037	2245	4	1	1	0.713633	0.428
chr25_8008614_A/-	chr25:8008613_CA_C	SUSX_1_1	6	8	3437	4494	0	splice_donor_variant	HIGH	FRY	Sussex Spaniel	4	4	2038	2247	2	2	0	0.713633	0.428
chr25_8008614_A/-	chr25:8008613_CA_C	RTVB_1_1	9	12	3434	4490	0	splice_donor_variant	HIGH	FRY	Russian Tsvetnaya Bolonka	6	6	2036	2245	3	3	0	0.713633	0.428
chr25_8008614_A/-	chr25:8008613_CA_C	PPOD_1_2	6	8	3437	4494	0	splice_donor_variant	HIGH	FRY	Portuguese Podengo Pequeno	4	4	2038	2247	2	2	0	0.713633	0.428
chr25_8008614_A/-	chr25:8008613_CA_C	PPOD_2_2	3	4	3440	4498	0	splice_donor_variant	HIGH	FRY	Portuguese Podengo Pequeno	2	2	2040	2249	1	1	0	0.713633	0.428
chr25_8008614_A/-	chr25:8008613_CA_C	GRSD_2_2	3	4	3440	4498	0	splice_donor_variant	HIGH	FRY	German Shepherd Dog	2	2	2040	2249	1	1	0	0.713633	0.428
chr25_8008614_A/-	chr25:8008613_CA_C	EPNT_2_2	3	4	3440	4498	0	splice_donor_variant	HIGH	FRY	English Pointer	2	2	2040	2249	1	1	0	0.713633	0.428
chr25_8008614_A/-	chr25:8008613_CA_C	OUTLIER	487	654	2956	3848	0	splice_donor_variant	HIGH	FRY	NA	297	327	1745	1924	190	107	30	0.713633	0.428
chr25_8008614_A/-	chr25:8008613_CA_C	GOLD_1_1	31	42	3412	4460	0	splice_donor_variant	HIGH	FRY	Golden Retriever	21	21	2021	2230	10	11	0	0.713633	0.428
chr25_8008614_A/-	chr25:8008613_CA_C	AFOX_1_1	10	14	3433	4488	0	splice_donor_variant	HIGH	FRY	American Foxhound	6	7	2036	2244	4	2	1	0.713633	0.428
chr25_8008614_A/-	chr25:8008613_CA_C	DACH_1_1	40	56	3403	4446	0	splice_donor_variant	HIGH	FRY	Dachshund	25	28	2017	2223	15	10	3	0.713633	0.428
chr25_8008614_A/-	chr25:8008613_CA_C	LEON_1_1	27	38	3416	4464	0	splice_donor_variant	HIGH	FRY	Leonberger	18	19	2024	2232	9	9	1	0.713633	0.428
chr25_8008614_A/-	chr25:8008613_CA_C	AKIT_1_1	17	24	3426	4478	0	splice_donor_variant	HIGH	FRY	Akita	11	12	2031	2239	6	5	1	0.713633	0.428
chr25_8008614_A/-	chr25:8008613_CA_C	BEAU_1_1	7	10	3436	4492	0	splice_donor_variant	HIGH	FRY	Beauceron	5	5	2037	2246	2	3	0	0.713633	0.428
chr25_8008614_A/-	chr25:8008613_CA_C	BOLO_1_1	7	10	3436	4492	0	splice_donor_variant	HIGH	FRY	Bolognese	5	5	2037	2246	2	3	0	0.713633	0.428
chr25_8008614_A/-	chr25:8008613_CA_C	BOPD_1_1	7	10	3436	4492	0	splice_donor_variant	HIGH	FRY	Bourbonnais Pointing Dog	4	5	2038	2246	3	1	1	0.713633	0.428
chr25_8008614_A/-	chr25:8008613_CA_C	KARA_1_1	7	10	3436	4492	0	splice_donor_variant	HIGH	FRY	Karakachan	5	5	2037	2246	2	3	0	0.713633	0.428
chr25_8008614_A/-	chr25:8008613_CA_C	LAGO_1_1	7	10	3436	4492	0	splice_donor_variant	HIGH	FRY	Lagotto Romagnolo	5	5	2037	2246	2	3	0	0.713633	0.428
chr25_8008614_A/-	chr25:8008613_CA_C	NORB_1_1	7	10	3436	4492	0	splice_donor_variant	HIGH	FRY	Norrbottenspetz	5	5	2037	2246	2	3	0	0.713633	0.428
chr25_8008614_A/-	chr25:8008613_CA_C	PEMB_1_1	7	10	3436	4492	0	splice_donor_variant	HIGH	FRY	Pembroke Welsh Corgi	5	5	2037	2246	2	3	0	0.713633	0.428
chr25_8008614_A/-	chr25:8008613_CA_C	PGRT_1_1	7	10	3436	4492	0	splice_donor_variant	HIGH	FRY	Prague Ratter	5	5	2037	2246	2	3	0	0.713633	0.428
chr25_8008614_A/-	chr25:8008613_CA_C	SILK_1_1	7	10	3436	4492	0	splice_donor_variant	HIGH	FRY	Silky Terrier	5	5	2037	2246	2	3	0	0.713633	0.428
chr25_8008614_A/-	chr25:8008613_CA_C	GWHP_1_1	7	10	3436	4492	0	splice_donor_variant	HIGH	FRY	German Wirehaired Pointer	4	5	2038	2246	3	1	1	0.713633	0.428
chr25_8008614_A/-	chr25:8008613_CA_C	VILL_NP_1_1	7	10	3436	4492	0	splice_donor_variant	HIGH	FRY	NA	5	5	2037	2246	2	3	0	0.713633	0.428
chr25_8008614_A/-	chr25:8008613_CA_C	KUVZ_1_1	11	16	3432	4486	0	splice_donor_variant	HIGH	FRY	Kuvasz	7	8	2035	2243	4	3	1	0.713633	0.428
chr25_8008614_A/-	chr25:8008613_CA_C	PARS_1_1	11	16	3432	4486	0	splice_donor_variant	HIGH	FRY	Parson Russell Terrier	7	8	2035	2243	4	3	1	0.713633	0.428
chr25_8008614_A/-	chr25:8008613_CA_C	IBIZ_1_1	15	22	3428	4480	0	splice_donor_variant	HIGH	FRY	Ibizan Hound	11	11	2031	2240	4	7	0	0.713633	0.428
chr25_8008614_A/-	chr25:8008613_CA_C	GSPZ_1_1	15	22	3428	4480	0	splice_donor_variant	HIGH	FRY	German Spitz	10	11	2032	2240	5	5	1	0.713633	0.428
chr25_8008614_A/-	chr25:8008613_CA_C	LAKE_1_1	8	12	3435	4490	0	splice_donor_variant	HIGH	FRY	Lakeland Terrier	5	6	2037	2245	3	2	1	0.713633	0.428
chr25_8008614_A/-	chr25:8008613_CA_C	MANT_1_1	12	18	3431	4484	0	splice_donor_variant	HIGH	FRY	Manchester Terrier (Standard)	7	9	2035	2242	5	2	2	0.713633	0.428
chr25_8008614_A/-	chr25:8008613_CA_C	PUDL_1_1	4	6	3439	4496	0	splice_donor_variant	HIGH	FRY	Pudelpointer	3	3	2039	2248	1	2	0	0.713633	0.428
chr25_8008614_A/-	chr25:8008613_CA_C	SPIN_1_1	8	12	3435	4490	0	splice_donor_variant	HIGH	FRY	Spinone Italiano	6	6	2036	2245	2	4	0	0.713633	0.428
chr25_8008614_A/-	chr25:8008613_CA_C	WHPG_1_1	8	12	3435	4490	0	splice_donor_variant	HIGH	FRY	Wirehaired Pointing Griffon	6	6	2036	2245	2	4	0	0.713633	0.428
chr25_8008614_A/-	chr25:8008613_CA_C	AUSS_1_1	8	12	3435	4490	0	splice_donor_variant	HIGH	FRY	Australian Shepherd	5	6	2037	2245	3	2	1	0.713633	0.428
chr25_8008614_A/-	chr25:8008613_CA_C	SWHN_1_1	8	12	3435	4490	0	splice_donor_variant	HIGH	FRY	Swiss Hound	6	6	2036	2245	2	4	0	0.713633	0.428
chr25_8008614_A/-	chr25:8008613_CA_C	NELK_1_1	25	38	3418	4464	0	splice_donor_variant	HIGH	FRY	Norwegian Elkhound	16	19	2026	2232	9	7	3	0.713633	0.428
chr25_8008614_A/-	chr25:8008613_CA_C	TYFX_1_1	13	20	3430	4482	0	splice_donor_variant	HIGH	FRY	Toy Fox Terrier	8	10	2034	2241	5	3	2	0.713633	0.428
chr25_8008614_A/-	chr25:8008613_CA_C	SLCU_1_1	9	14	3434	4488	0	splice_donor_variant	HIGH	FRY	Slovak Cuvac	6	7	2036	2244	3	3	1	0.713633	0.428
chr25_8008614_A/-	chr25:8008613_CA_C	SPOO_1_1	9	14	3434	4488	0	splice_donor_variant	HIGH	FRY	Standard Poodle	5	7	2037	2244	4	1	2	0.713633	0.428
chr25_8008614_A/-	chr25:8008613_CA_C	TIBT_1_1	9	14	3434	4488	0	splice_donor_variant	HIGH	FRY	Tibetan Terrier	7	7	2035	2244	2	5	0	0.713633	0.428
chr25_8008614_A/-	chr25:8008613_CA_C	PYMF_1_1	9	14	3434	4488	0	splice_donor_variant	HIGH	FRY	Pyrenean Mastiff	6	7	2036	2244	3	3	1	0.713633	0.428
chr25_8008614_A/-	chr25:8008613_CA_C	STBD_1_1	14	22	3429	4480	0	splice_donor_variant	HIGH	FRY	Saint Bernard	10	11	2032	2240	4	6	1	0.713633	0.428
chr25_8008614_A/-	chr25:8008613_CA_C	POMR_1_1	42	66	3401	4436	0	splice_donor_variant	HIGH	FRY	Pomeranian	30	33	2012	2218	12	18	3	0.713633	0.428
chr25_8008614_A/-	chr25:8008613_CA_C	GSHP_1_1	5	8	3438	4494	0	splice_donor_variant	HIGH	FRY	German Shorthaired Pointer	3	4	2039	2247	2	1	1	0.713633	0.428
chr25_8008614_A/-	chr25:8008613_CA_C	BEAG_1_1	5	8	3438	4494	0	splice_donor_variant	HIGH	FRY	Beagle	3	4	2039	2247	2	1	1	0.713633	0.428
chr25_8008614_A/-	chr25:8008613_CA_C	KELP_2_2	5	8	3438	4494	0	splice_donor_variant	HIGH	FRY	Australian Kelpie	3	4	2039	2247	2	1	1	0.713633	0.428
chr25_8008614_A/-	chr25:8008613_CA_C	SRAB_1_1	5	8	3438	4494	0	splice_donor_variant	HIGH	FRY	Sarabi	3	4	2039	2247	2	1	1	0.713633	0.428
chr25_8008614_A/-	chr25:8008613_CA_C	BOYK_1_1	6	10	3437	4492	0	splice_donor_variant	HIGH	FRY	Boykin Spaniel	4	5	2038	2246	2	2	1	0.713633	0.428
chr25_8008614_A/-	chr25:8008613_CA_C	BRGV_1_1	6	10	3437	4492	0	splice_donor_variant	HIGH	FRY	Briquet Griffon Vendeen	5	5	2037	2246	1	4	0	0.713633	0.428
chr25_8008614_A/-	chr25:8008613_CA_C	AMAL_1_1	7	12	3436	4490	0	splice_donor_variant	HIGH	FRY	Alaskan Malamute	6	6	2036	2245	1	5	0	0.713633	0.428
chr25_8008614_A/-	chr25:8008613_CA_C	BRAC_1_1	7	12	3436	4490	0	splice_donor_variant	HIGH	FRY	Bracco Italiano	5	6	2037	2245	2	3	1	0.713633	0.428
chr25_8008614_A/-	chr25:8008613_CA_C	CIRN_1_1	7	12	3436	4490	0	splice_donor_variant	HIGH	FRY	Cirneco dell'Etna	5	6	2037	2245	2	3	1	0.713633	0.428
chr25_8008614_A/-	chr25:8008613_CA_C	ICES_1_1	7	12	3436	4490	0	splice_donor_variant	HIGH	FRY	Icelandic Sheepdog	5	6	2037	2245	2	3	1	0.713633	0.428
chr25_8008614_A/-	chr25:8008613_CA_C	COLL_1_1	15	26	3428	4476	0	splice_donor_variant	HIGH	FRY	Collie	9	13	2033	2238	6	3	4	0.713633	0.428
chr25_8008614_A/-	chr25:8008613_CA_C	FBUL_1_1	8	14	3435	4488	0	splice_donor_variant	HIGH	FRY	French Bulldog	6	7	2036	2244	2	4	1	0.713633	0.428
chr25_8008614_A/-	chr25:8008613_CA_C	VILL_CN_1_2	11	20	3432	4482	0	splice_donor_variant	HIGH	FRY	NA	8	10	2034	2241	3	5	2	0.713633	0.428
chr25_8008614_A/-	chr25:8008613_CA_C	AMST_1_1	12	22	3431	4480	0	splice_donor_variant	HIGH	FRY	American Staffordshire Terrier	9	11	2033	2240	3	6	2	0.713633	0.428
chr25_8008614_A/-	chr25:8008613_CA_C	GRSD_1_2	13	24	3430	4478	0	splice_donor_variant	HIGH	FRY	German Shepherd Dog	10	12	2032	2239	3	7	2	0.713633	0.428
chr25_8008614_A/-	chr25:8008613_CA_C	THAI_1_1	19	36	3424	4466	0	splice_donor_variant	HIGH	FRY	Thai Ridgeback	14	18	2028	2233	5	9	4	0.713633	0.428
chr25_8008614_A/-	chr25:8008613_CA_C	ASTC_1_1	1	2	3442	4500	0	splice_donor_variant	HIGH	FRY	Australian Stumpy Tail Cattle Dog	1	1	2041	2250	0	1	0	0.713633	0.428
chr25_8008614_A/-	chr25:8008613_CA_C	BANO_1_1	6	12	3437	4490	0	splice_donor_variant	HIGH	FRY	Basset Artesien Normand	5	6	2037	2245	1	4	1	0.713633	0.428
chr25_8008614_A/-	chr25:8008613_CA_C	BEAR_1_1	1	2	3442	4500	0	splice_donor_variant	HIGH	FRY	Karelian Bear Dog	1	1	2041	2250	0	1	0	0.713633	0.428
chr25_8008614_A/-	chr25:8008613_CA_C	CCRT_1_1	9	18	3434	4484	0	splice_donor_variant	HIGH	FRY	Curly-Coated Retriever	6	9	2036	2242	3	3	3	0.713633	0.428
chr25_8008614_A/-	chr25:8008613_CA_C	FONN_1_1	1	2	3442	4500	0	splice_donor_variant	HIGH	FRY	Fonni's Dog	1	1	2041	2250	0	1	0	0.713633	0.428
chr25_8008614_A/-	chr25:8008613_CA_C	GORD_1_1	1	2	3442	4500	0	splice_donor_variant	HIGH	FRY	Gordon Setter	1	1	2041	2250	0	1	0	0.713633	0.428
chr25_8008614_A/-	chr25:8008613_CA_C	HAVA_1_1	2	4	3441	4498	0	splice_donor_variant	HIGH	FRY	Havanese	2	2	2040	2249	0	2	0	0.713633	0.428
chr25_8008614_A/-	chr25:8008613_CA_C	LMUN_1_1	1	2	3442	4500	0	splice_donor_variant	HIGH	FRY	Large Munsterlander	1	1	2041	2250	0	1	0	0.713633	0.428
chr25_8008614_A/-	chr25:8008613_CA_C	MUDI_1_1	5	10	3438	4492	0	splice_donor_variant	HIGH	FRY	Mudi	4	5	2038	2246	1	3	1	0.713633	0.428
chr25_8008614_A/-	chr25:8008613_CA_C	OTTR_1_1	4	8	3439	4494	0	splice_donor_variant	HIGH	FRY	Otterhound	3	4	2039	2247	1	2	1	0.713633	0.428
chr25_8008614_A/-	chr25:8008613_CA_C	POSA_1_1	1	2	3442	4500	0	splice_donor_variant	HIGH	FRY	Posavac Hound	1	1	2041	2250	0	1	0	0.713633	0.428
chr25_8008614_A/-	chr25:8008613_CA_C	SLWP_1_1	3	6	3440	4496	0	splice_donor_variant	HIGH	FRY	Slovakian Wirehaired Pointer	3	3	2039	2248	0	3	0	0.713633	0.428
chr25_8008614_A/-	chr25:8008613_CA_C	TIBS_1_1	4	8	3439	4494	0	splice_donor_variant	HIGH	FRY	Tibetan Spaniel	4	4	2038	2247	0	4	0	0.713633	0.428
chr25_8008614_A/-	chr25:8008613_CA_C	WEIM_1_1	7	14	3436	4488	0	splice_donor_variant	HIGH	FRY	Weimaraner	5	7	2037	2244	2	3	2	0.713633	0.428
chr25_8008614_A/-	chr25:8008613_CA_C	ZERD_1_1	4	8	3439	4494	0	splice_donor_variant	HIGH	FRY	Turkish Zerdava	3	4	2039	2247	1	2	1	0.713633	0.428
chr25_8008614_A/-	chr25:8008613_CA_C	SLOU_1_1	7	14	3436	4488	0	splice_donor_variant	HIGH	FRY	Sloughi	5	7	2037	2244	2	3	2	0.713633	0.428
chr25_8008614_A/-	chr25:8008613_CA_C	ETOY_1_1	2	4	3441	4498	0	splice_donor_variant	HIGH	FRY	English Toy Spaniel	2	2	2040	2249	0	2	0	0.713633	0.428
chr25_8008614_A/-	chr25:8008613_CA_C	MPIN_1_1	3	6	3440	4496	0	splice_donor_variant	HIGH	FRY	Miniature Pinscher	2	3	2040	2248	1	1	1	0.713633	0.428
chr25_8008614_A/-	chr25:8008613_CA_C	CANE_1_1	4	8	3439	4494	0	splice_donor_variant	HIGH	FRY	Cane Corso	4	4	2038	2247	0	4	0	0.713633	0.428
chr25_8008614_A/-	chr25:8008613_CA_C	ANAT_1_1	3	6	3440	4496	0	splice_donor_variant	HIGH	FRY	Anatolian Shepherd	2	3	2040	2248	1	1	1	0.713633	0.428
chr25_8008614_A/-	chr25:8008613_CA_C	KELP_1_2	2	4	3441	4498	0	splice_donor_variant	HIGH	FRY	Australian Kelpie	2	2	2040	2249	0	2	0	0.713633	0.428
chr25_8008614_A/-	chr25:8008613_CA_C	BLPS_1_1	1	2	3442	4500	0	splice_donor_variant	HIGH	FRY	Blue Picardy Spaniel	1	1	2041	2250	0	1	0	0.713633	0.428
chr25_8008614_A/-	chr25:8008613_CA_C	EGTT_1_1	6	12	3437	4490	0	splice_donor_variant	HIGH	FRY	English Toy Terrier	5	6	2037	2245	1	4	1	0.713633	0.428
chr25_8008614_A/-	chr25:8008613_CA_C	XOLO_1_2	2	4	3441	4498	0	splice_donor_variant	HIGH	FRY	Xoloitzcuintli	2	2	2040	2249	0	2	0	0.713633	0.428
chr25_8008614_A/-	chr25:8008613_CA_C	VILL_CN_2_2	4	8	3439	4494	0	splice_donor_variant	HIGH	FRY	NA	3	4	2039	2247	1	2	1	0.713633	0.428
chr25_8008614_A/-	chr25:8008613_CA_C	AKBH_1_1	1	2	3442	4500	0	splice_donor_variant	HIGH	FRY	Akbash Dog	1	1	2041	2250	0	1	0	0.713633	0.428
chr25_8008614_A/-	chr25:8008613_CA_C	SSHP_1_1	24	50	3419	4452	0	splice_donor_variant	HIGH	FRY	Shetland Sheepdog	21	25	2021	2226	3	18	4	0.713633	0.428
chr25_8008614_A/-	chr25:8008613_CA_C	SCOT_1_1	25	58	3418	4444	0	splice_donor_variant	HIGH	FRY	Scottish Terrier	20	29	2022	2222	5	15	9	0.713633	0.428
chr25_8008614_A/-	chr25:8008613_CA_C	SPMT_1_1	5	12	3438	4490	0	splice_donor_variant	HIGH	FRY	Spanish Mastiff	4	6	2038	2245	1	3	2	0.713633	0.428
chr25_8008614_A/-	chr25:8008613_CA_C	WELT_1_1	5	12	3438	4490	0	splice_donor_variant	HIGH	FRY	Welsh Terrier	4	6	2038	2245	1	3	2	0.713633	0.428
chr25_8008614_A/-	chr25:8008613_CA_C	DALM_1_1	4	10	3439	4492	0	splice_donor_variant	HIGH	FRY	Dalmatian	3	5	2039	2246	1	2	2	0.713633	0.428
chr25_8008614_A/-	chr25:8008613_CA_C	SEAL_1_1	5	14	3438	4488	0	splice_donor_variant	HIGH	FRY	Sealyham Terrier	4	7	2038	2244	1	3	3	0.713633	0.428
chr25_8008614_A/-	chr25:8008613_CA_C	PHAL_1_1	5	14	3438	4488	0	splice_donor_variant	HIGH	FRY	Continental Toy Spaniel (Phalene)	4	7	2038	2244	1	3	3	0.713633	0.428
chr25_8008614_A/-	chr25:8008613_CA_C	CRTR_1_1	2	6	3441	4496	0	splice_donor_variant	HIGH	FRY	Cretan tracer	2	3	2040	2248	0	2	1	0.713633	0.428
chr25_8008614_A/-	chr25:8008613_CA_C	FOMD_1_1	2	6	3441	4496	0	splice_donor_variant	HIGH	FRY	Formosan Mountain Dog	2	3	2040	2248	0	2	1	0.713633	0.428
chr25_8008614_A/-	chr25:8008613_CA_C	HTSV_1_1	2	6	3441	4496	0	splice_donor_variant	HIGH	FRY	Hamiltonstovare	2	3	2040	2248	0	2	1	0.713633	0.428
chr25_8008614_A/-	chr25:8008613_CA_C	PUGD_1_1	2	6	3441	4496	0	splice_donor_variant	HIGH	FRY	Pug	2	3	2040	2248	0	2	1	0.713633	0.428
chr25_8008614_A/-	chr25:8008613_CA_C	JSPZ_1_1	7	22	3436	4480	0	splice_donor_variant	HIGH	FRY	Japanese Spitz	6	11	2036	2240	1	5	5	0.713633	0.428
chr25_8008614_A/-	chr25:8008613_CA_C	PEKE_1_1	3	10	3440	4492	0	splice_donor_variant	HIGH	FRY	Pekingese	3	5	2039	2246	0	3	2	0.713633	0.428
chr25_8008614_A/-	chr25:8008613_CA_C	SHIH_1_1	3	10	3440	4492	0	splice_donor_variant	HIGH	FRY	Shih Tzu	3	5	2039	2246	0	3	2	0.713633	0.428
chr25_8008614_A/-	chr25:8008613_CA_C	KUND_1_1	3	10	3440	4492	0	splice_donor_variant	HIGH	FRY	Kunming Dog	3	5	2039	2246	0	3	2	0.713633	0.428
chr25_8008614_A/-	chr25:8008613_CA_C	SHAR_1_1	4	14	3439	4488	0	splice_donor_variant	HIGH	FRY	Shar Pei	3	7	2039	2244	1	2	4	0.713633	0.428
chr25_8008614_A/-	chr25:8008613_CA_C	BLUE_1_1	1	4	3442	4498	0	splice_donor_variant	HIGH	FRY	Bluetick Coonhound	1	2	2041	2249	0	1	1	0.713633	0.428
chr25_8008614_A/-	chr25:8008613_CA_C	CKCS_1_1	2	8	3441	4494	0	splice_donor_variant	HIGH	FRY	Cavalier King Charles Spaniel	1	4	2041	2247	1	0	3	0.713633	0.428
chr25_8008614_A/-	chr25:8008613_CA_C	DANE_1_1	1	4	3442	4498	0	splice_donor_variant	HIGH	FRY	Great Dane	1	2	2041	2249	0	1	1	0.713633	0.428
chr25_8008614_A/-	chr25:8008613_CA_C	HUSK_1_1	1	4	3442	4498	0	splice_donor_variant	HIGH	FRY	Siberian Husky	1	2	2041	2249	0	1	1	0.713633	0.428
chr25_8008614_A/-	chr25:8008613_CA_C	PASP_1_1	2	8	3441	4494	0	splice_donor_variant	HIGH	FRY	Pont-Audemer spaniel	2	4	2040	2247	0	2	2	0.713633	0.428
chr25_8008614_A/-	chr25:8008613_CA_C	SPWD_1_1	2	8	3441	4494	0	splice_donor_variant	HIGH	FRY	Spanish Water Dog	2	4	2040	2247	0	2	2	0.713633	0.428
chr25_8008614_A/-	chr25:8008613_CA_C	CESK_1_1	2	10	3441	4492	0	splice_donor_variant	HIGH	FRY	Cesky Terrier	2	5	2040	2246	0	2	3	0.713633	0.428
chr25_8008614_A/-	chr25:8008613_CA_C	WFOX_1_1	1	6	3442	4496	0	splice_donor_variant	HIGH	FRY	Wire Fox Terrier	1	3	2041	2248	0	1	2	0.713633	0.428
chr25_8008614_A/-	chr25:8008613_CA_C	SCWT_1_1	1	6	3442	4496	0	splice_donor_variant	HIGH	FRY	Soft Coated Wheaten Terrier	1	3	2041	2248	0	1	2	0.713633	0.428
chr25_8008614_A/-	chr25:8008613_CA_C	LOWC_1_1	1	8	3442	4494	0	splice_donor_variant	HIGH	FRY	Lowchen	1	4	2041	2247	0	1	3	0.713633	0.428
chr25_8008614_A/-	chr25:8008613_CA_C	GREE_1_1	1	10	3442	4492	0	splice_donor_variant	HIGH	FRY	Greenland Dog	1	5	2041	2246	0	1	4	0.713633	0.428
chr25_8008614_A/-	chr25:8008613_CA_C	DING_1_1	5	50	3438	4452	0	splice_donor_variant	HIGH	FRY	Dingo	4	25	2038	2226	1	3	21	0.713633	0.428
chr25_8008614_A/-	chr25:8008613_CA_C	AUST_1_1	1	12	3442	4490	0	splice_donor_variant	HIGH	FRY	Australian Terrier	1	6	2041	2245	0	1	5	0.713633	0.428
chr12_65115815_-/A	chr12:65115814_T_TA	AESK_1_1	6	6	1580	2284	4.631	frameshift_variant,stop_retained_variant	HIGH	SOBP	American Eskimo Dog	3	3	1146	1315	3	0	0	0.769369	0.191
chr12_65115815_-/A	chr12:65115814_T_TA	AIRT_1_1	2	2	1584	2288	4.631	frameshift_variant,stop_retained_variant	HIGH	SOBP	Airedale Terrier	1	1	1148	1317	1	0	0	0.769369	0.191
chr12_65115815_-/A	chr12:65115814_T_TA	AZWK_1_1	4	4	1582	2286	4.631	frameshift_variant,stop_retained_variant	HIGH	SOBP	Azawakh	2	2	1147	1316	2	0	0	0.769369	0.191
chr12_65115815_-/A	chr12:65115814_T_TA	BAKH_1_1	2	2	1584	2288	4.631	frameshift_variant,stop_retained_variant	HIGH	SOBP	Bakharwal	1	1	1148	1317	1	0	0	0.769369	0.191
chr12_65115815_-/A	chr12:65115814_T_TA	BEAR_1_1	2	2	1584	2288	4.631	frameshift_variant,stop_retained_variant	HIGH	SOBP	Karelian Bear Dog	1	1	1148	1317	1	0	0	0.769369	0.191
chr12_65115815_-/A	chr12:65115814_T_TA	BERD_1_1	2	2	1584	2288	4.631	frameshift_variant,stop_retained_variant	HIGH	SOBP	Bearded Collie	1	1	1148	1317	1	0	0	0.769369	0.191
chr12_65115815_-/A	chr12:65115814_T_TA	BORT_1_1	4	4	1582	2286	4.631	frameshift_variant,stop_retained_variant	HIGH	SOBP	Border Terrier	2	2	1147	1316	2	0	0	0.769369	0.191
chr12_65115815_-/A	chr12:65115814_T_TA	BORZ_1_1	2	2	1584	2288	4.631	frameshift_variant,stop_retained_variant	HIGH	SOBP	Borzoi	1	1	1148	1317	1	0	0	0.769369	0.191
chr12_65115815_-/A	chr12:65115814_T_TA	BOST_1_1	6	6	1580	2284	4.631	frameshift_variant,stop_retained_variant	HIGH	SOBP	Boston Terrier	3	3	1146	1315	3	0	0	0.769369	0.191
chr12_65115815_-/A	chr12:65115814_T_TA	BOXR_1_1	2	2	1584	2288	4.631	frameshift_variant,stop_retained_variant	HIGH	SOBP	Boxer	1	1	1148	1317	1	0	0	0.769369	0.191
chr12_65115815_-/A	chr12:65115814_T_TA	BRMD_1_1	12	12	1574	2278	4.631	frameshift_variant,stop_retained_variant	HIGH	SOBP	Bernese Mountain Dog	6	6	1143	1312	6	0	0	0.769369	0.191
chr12_65115815_-/A	chr12:65115814_T_TA	BULD_1_1	8	8	1578	2282	4.631	frameshift_variant,stop_retained_variant	HIGH	SOBP	Bulldog	4	5	1145	1313	4	0	1	0.769369	0.191
chr12_65115815_-/A	chr12:65115814_T_TA	CLUP_US_1_1	2	2	1584	2288	4.631	frameshift_variant,stop_retained_variant	HIGH	SOBP	Wolf	1	1	1148	1317	1	0	0	0.769369	0.191
chr12_65115815_-/A	chr12:65115814_T_TA	DAND_1_1	1	1	1585	2289	4.631	frameshift_variant,stop_retained_variant	HIGH	SOBP	Dandie Dinmont Terrier	1	2	1148	1316	0	1	1	0.769369	0.191
chr12_65115815_-/A	chr12:65115814_T_TA	GREY_1_1	2	2	1584	2288	4.631	frameshift_variant,stop_retained_variant	HIGH	SOBP	Greyhound	1	1	1148	1317	1	0	0	0.769369	0.191
chr12_65115815_-/A	chr12:65115814_T_TA	HUSK_1_1	2	2	1584	2288	4.631	frameshift_variant,stop_retained_variant	HIGH	SOBP	Siberian Husky	1	1	1148	1317	1	0	0	0.769369	0.191
chr12_65115815_-/A	chr12:65115814_T_TA	IRIT_1_1	2	2	1584	2288	4.631	frameshift_variant,stop_retained_variant	HIGH	SOBP	Irish Terrier	1	1	1148	1317	1	0	0	0.769369	0.191
chr12_65115815_-/A	chr12:65115814_T_TA	IWOF_1_1	2	2	1584	2288	4.631	frameshift_variant,stop_retained_variant	HIGH	SOBP	Irish Wolfhound	1	1	1148	1317	1	0	0	0.769369	0.191
chr12_65115815_-/A	chr12:65115814_T_TA	IWSP_1_1	4	4	1582	2286	4.631	frameshift_variant,stop_retained_variant	HIGH	SOBP	Irish Water Spaniel	2	2	1147	1316	2	0	0	0.769369	0.191
chr12_65115815_-/A	chr12:65115814_T_TA	KARA_1_1	6	6	1580	2284	4.631	frameshift_variant,stop_retained_variant	HIGH	SOBP	Karakachan	3	3	1146	1315	3	0	0	0.769369	0.191
chr12_65115815_-/A	chr12:65115814_T_TA	LOWC_1_1	2	2	1584	2288	4.631	frameshift_variant,stop_retained_variant	HIGH	SOBP	Lowchen	1	1	1148	1317	1	0	0	0.769369	0.191
chr12_65115815_-/A	chr12:65115814_T_TA	MSNZ_1_1	2	2	1584	2288	4.631	frameshift_variant,stop_retained_variant	HIGH	SOBP	Miniature Schnauzer	1	1	1148	1317	1	0	0	0.769369	0.191
chr12_65115815_-/A	chr12:65115814_T_TA	PEMB_1_1	6	6	1580	2284	4.631	frameshift_variant,stop_retained_variant	HIGH	SOBP	Pembroke Welsh Corgi	3	3	1146	1315	3	0	0	0.769369	0.191
chr12_65115815_-/A	chr12:65115814_T_TA	PUDL_1_1	2	2	1584	2288	4.631	frameshift_variant,stop_retained_variant	HIGH	SOBP	Pudelpointer	1	2	1148	1316	1	0	1	0.769369	0.191
chr12_65115815_-/A	chr12:65115814_T_TA	ROTT_1_1	4	4	1582	2286	4.631	frameshift_variant,stop_retained_variant	HIGH	SOBP	Rottweiler	2	3	1147	1315	2	0	1	0.769369	0.191
chr12_65115815_-/A	chr12:65115814_T_TA	SALU_1_1	2	2	1584	2288	4.631	frameshift_variant,stop_retained_variant	HIGH	SOBP	Saluki	1	2	1148	1316	1	0	1	0.769369	0.191
chr12_65115815_-/A	chr12:65115814_T_TA	SCOT_1_1	50	50	1536	2240	4.631	frameshift_variant,stop_retained_variant	HIGH	SOBP	Scottish Terrier	25	25	1124	1293	25	0	0	0.769369	0.191
chr12_65115815_-/A	chr12:65115814_T_TA	SKYE_1_1	2	2	1584	2288	4.631	frameshift_variant,stop_retained_variant	HIGH	SOBP	Skye Terrier	1	1	1148	1317	1	0	0	0.769369	0.191
chr12_65115815_-/A	chr12:65115814_T_TA	SMSH_1_1	4	4	1582	2286	4.631	frameshift_variant,stop_retained_variant	HIGH	SOBP	Small Swiss Hound	2	5	1147	1313	2	0	3	0.769369	0.191
chr12_65115815_-/A	chr12:65115814_T_TA	SSNZ_1_1	10	10	1576	2280	4.631	frameshift_variant,stop_retained_variant	HIGH	SOBP	Standard Schnauzer	5	5	1144	1313	5	0	0	0.769369	0.191
chr12_65115815_-/A	chr12:65115814_T_TA	SUSX_1_1	2	2	1584	2288	4.631	frameshift_variant,stop_retained_variant	HIGH	SOBP	Sussex Spaniel	1	2	1148	1316	1	0	1	0.769369	0.191
chr12_65115815_-/A	chr12:65115814_T_TA	TOSA_1_1	1	1	1585	2289	4.631	frameshift_variant,stop_retained_variant	HIGH	SOBP	Tosa Inu	1	1	1148	1317	0	1	0	0.769369	0.191
chr12_65115815_-/A	chr12:65115814_T_TA	VILL_AC_1_1	4	4	1582	2286	4.631	frameshift_variant,stop_retained_variant	HIGH	SOBP	NA	2	2	1147	1316	2	0	0	0.769369	0.191
chr12_65115815_-/A	chr12:65115814_T_TA	WHWT_1_1	12	12	1574	2278	4.631	frameshift_variant,stop_retained_variant	HIGH	SOBP	West Highland White Terrier	6	6	1143	1312	6	0	0	0.769369	0.191
chr12_65115815_-/A	chr12:65115814_T_TA	KEES_1_1	2	2	1584	2288	4.631	frameshift_variant,stop_retained_variant	HIGH	SOBP	Keeshond	1	1	1148	1317	1	0	0	0.769369	0.191
chr12_65115815_-/A	chr12:65115814_T_TA	DEER_1_1	10	10	1576	2280	4.631	frameshift_variant,stop_retained_variant	HIGH	SOBP	Scottish Deerhound	5	5	1144	1313	5	0	0	0.769369	0.191
chr12_65115815_-/A	chr12:65115814_T_TA	PYMF_1_1	6	6	1580	2284	4.631	frameshift_variant,stop_retained_variant	HIGH	SOBP	Pyrenean Mastiff	3	3	1146	1315	3	0	0	0.769369	0.191
chr12_65115815_-/A	chr12:65115814_T_TA	AUSS_1_1	4	4	1582	2286	4.631	frameshift_variant,stop_retained_variant	HIGH	SOBP	Australian Shepherd	2	3	1147	1315	2	0	1	0.769369	0.191
chr12_65115815_-/A	chr12:65115814_T_TA	MNTY_1_1	4	4	1582	2286	4.631	frameshift_variant,stop_retained_variant	HIGH	SOBP	Manchester Terrier (Toy)	2	2	1147	1316	2	0	0	0.769369	0.191
chr12_65115815_-/A	chr12:65115814_T_TA	CANE_1_1	2	2	1584	2288	4.631	frameshift_variant,stop_retained_variant	HIGH	SOBP	Cane Corso	1	3	1148	1315	1	0	2	0.769369	0.191
chr12_65115815_-/A	chr12:65115814_T_TA	PERH_2_2	2	2	1584	2288	4.631	frameshift_variant,stop_retained_variant	HIGH	SOBP	Peruvian Hairless	1	1	1148	1317	1	0	0	0.769369	0.191
chr12_65115815_-/A	chr12:65115814_T_TA	ILIR_2_2	2	2	1584	2288	4.631	frameshift_variant,stop_retained_variant	HIGH	SOBP	Molosi Ilir	1	1	1148	1317	1	0	0	0.769369	0.191
chr12_65115815_-/A	chr12:65115814_T_TA	XOLO_1_2	2	2	1584	2288	4.631	frameshift_variant,stop_retained_variant	HIGH	SOBP	Xoloitzcuintli	1	1	1148	1317	1	0	0	0.769369	0.191
chr12_65115815_-/A	chr12:65115814_T_TA	GRSD_2_2	2	2	1584	2288	4.631	frameshift_variant,stop_retained_variant	HIGH	SOBP	German Shepherd Dog	1	1	1148	1317	1	0	0	0.769369	0.191
chr12_65115815_-/A	chr12:65115814_T_TA	SLAP_1_1	2	2	1584	2288	4.631	frameshift_variant,stop_retained_variant	HIGH	SOBP	Swedish Lapphund	1	2	1148	1316	1	0	1	0.769369	0.191
chr12_65115815_-/A	chr12:65115814_T_TA	EPNT_2_2	2	2	1584	2288	4.631	frameshift_variant,stop_retained_variant	HIGH	SOBP	English Pointer	1	2	1148	1316	1	0	1	0.769369	0.191
chr12_65115815_-/A	chr12:65115814_T_TA	BULT_1_1	37	38	1549	2252	4.631	frameshift_variant,stop_retained_variant	HIGH	SOBP	Bull Terrier	19	21	1130	1297	18	1	2	0.769369	0.191
chr12_65115815_-/A	chr12:65115814_T_TA	DING_1_1	31	32	1555	2258	4.631	frameshift_variant,stop_retained_variant	HIGH	SOBP	Dingo	16	16	1133	1302	15	1	0	0.769369	0.191
chr12_65115815_-/A	chr12:65115814_T_TA	SAMO_1_1	28	29	1558	2261	4.631	frameshift_variant,stop_retained_variant	HIGH	SOBP	Samoyed	15	15	1134	1303	13	2	0	0.769369	0.191
chr12_65115815_-/A	chr12:65115814_T_TA	SSHP_1_1	34	36	1552	2254	4.631	frameshift_variant,stop_retained_variant	HIGH	SOBP	Shetland Sheepdog	18	19	1131	1299	16	2	1	0.769369	0.191
chr12_65115815_-/A	chr12:65115814_T_TA	GRSD_1_2	15	16	1571	2274	4.631	frameshift_variant,stop_retained_variant	HIGH	SOBP	German Shepherd Dog	8	8	1141	1310	7	1	0	0.769369	0.191
chr12_65115815_-/A	chr12:65115814_T_TA	FLCR_1_1	13	14	1573	2276	4.631	frameshift_variant,stop_retained_variant	HIGH	SOBP	Flat-Coated Retriever	7	8	1142	1310	6	1	1	0.769369	0.191
chr12_65115815_-/A	chr12:65115814_T_TA	SPOO_1_1	13	14	1573	2276	4.631	frameshift_variant,stop_retained_variant	HIGH	SOBP	Standard Poodle	7	7	1142	1311	6	1	0	0.769369	0.191
chr12_65115815_-/A	chr12:65115814_T_TA	TPOO_1_1	13	14	1573	2276	4.631	frameshift_variant,stop_retained_variant	HIGH	SOBP	Toy Poodle	7	7	1142	1311	6	1	0	0.769369	0.191
chr12_65115815_-/A	chr12:65115814_T_TA	CCRT_1_1	11	12	1575	2278	4.631	frameshift_variant,stop_retained_variant	HIGH	SOBP	Curly-Coated Retriever	6	6	1143	1312	5	1	0	0.769369	0.191
chr12_65115815_-/A	chr12:65115814_T_TA	BORD_1_1	29	32	1557	2258	4.631	frameshift_variant,stop_retained_variant	HIGH	SOBP	Border Collie	16	16	1133	1302	13	3	0	0.769369	0.191
chr12_65115815_-/A	chr12:65115814_T_TA	SLOU_1_1	9	10	1577	2280	4.631	frameshift_variant,stop_retained_variant	HIGH	SOBP	Sloughi	5	5	1144	1313	4	1	0	0.769369	0.191
chr12_65115815_-/A	chr12:65115814_T_TA	BELS_1_1	9	10	1577	2280	4.631	frameshift_variant,stop_retained_variant	HIGH	SOBP	Belgian Sheepdog	5	7	1144	1311	4	1	2	0.769369	0.191
chr12_65115815_-/A	chr12:65115814_T_TA	OTTR_1_1	7	8	1579	2282	4.631	frameshift_variant,stop_retained_variant	HIGH	SOBP	Otterhound	4	4	1145	1314	3	1	0	0.769369	0.191
chr12_65115815_-/A	chr12:65115814_T_TA	ACKR_1_1	7	8	1579	2282	4.631	frameshift_variant,stop_retained_variant	HIGH	SOBP	American Cocker Spaniel	4	4	1145	1314	3	1	0	0.769369	0.191
chr12_65115815_-/A	chr12:65115814_T_TA	CHIH_1_1	7	8	1579	2282	4.631	frameshift_variant,stop_retained_variant	HIGH	SOBP	Chihuahua	4	4	1145	1314	3	1	0	0.769369	0.191
chr12_65115815_-/A	chr12:65115814_T_TA	LABR_1_1	6	7	1580	2283	4.631	frameshift_variant,stop_retained_variant	HIGH	SOBP	Labrador Retriever	4	5	1145	1313	2	2	1	0.769369	0.191
chr12_65115815_-/A	chr12:65115814_T_TA	BPIC_1_1	10	12	1576	2278	4.631	frameshift_variant,stop_retained_variant	HIGH	SOBP	Berger Picard	6	7	1143	1311	4	2	1	0.769369	0.191
chr12_65115815_-/A	chr12:65115814_T_TA	PUGD_1_1	5	6	1581	2284	4.631	frameshift_variant,stop_retained_variant	HIGH	SOBP	Pug	3	3	1146	1315	2	1	0	0.769369	0.191
chr12_65115815_-/A	chr12:65115814_T_TA	STAF_1_1	5	6	1581	2284	4.631	frameshift_variant,stop_retained_variant	HIGH	SOBP	Staffordshire Bull Terrier	3	4	1146	1314	2	1	1	0.769369	0.191
chr12_65115815_-/A	chr12:65115814_T_TA	ESSP_1_1	5	6	1581	2284	4.631	frameshift_variant,stop_retained_variant	HIGH	SOBP	English Springer Spaniel	3	3	1146	1315	2	1	0	0.769369	0.191
chr12_65115815_-/A	chr12:65115814_T_TA	BEAG_1_1	5	6	1581	2284	4.631	frameshift_variant,stop_retained_variant	HIGH	SOBP	Beagle	3	3	1146	1315	2	1	0	0.769369	0.191
chr12_65115815_-/A	chr12:65115814_T_TA	PRES_1_1	5	6	1581	2284	4.631	frameshift_variant,stop_retained_variant	HIGH	SOBP	Presa Canario	3	5	1146	1313	2	1	2	0.769369	0.191
chr12_65115815_-/A	chr12:65115814_T_TA	DACH_1_1	30	36	1556	2254	4.631	frameshift_variant,stop_retained_variant	HIGH	SOBP	Dachshund	18	19	1131	1299	12	6	1	0.769369	0.191
chr12_65115815_-/A	chr12:65115814_T_TA	BLDH_1_1	8	10	1578	2280	4.631	frameshift_variant,stop_retained_variant	HIGH	SOBP	Bloodhound	5	5	1144	1313	3	2	0	0.769369	0.191
chr12_65115815_-/A	chr12:65115814_T_TA	WEIM_1_1	8	10	1578	2280	4.631	frameshift_variant,stop_retained_variant	HIGH	SOBP	Weimaraner	5	5	1144	1313	3	2	0	0.769369	0.191
chr12_65115815_-/A	chr12:65115814_T_TA	AUCD_1_1	8	10	1578	2280	4.631	frameshift_variant,stop_retained_variant	HIGH	SOBP	Australian Cattle Dog	5	6	1144	1312	3	2	1	0.769369	0.191
chr12_65115815_-/A	chr12:65115814_T_TA	ANAT_1_1	4	5	1582	2285	4.631	frameshift_variant,stop_retained_variant	HIGH	SOBP	Anatolian Shepherd	3	3	1146	1315	1	2	0	0.769369	0.191
chr12_65115815_-/A	chr12:65115814_T_TA	EGTT_1_1	4	5	1582	2285	4.631	frameshift_variant,stop_retained_variant	HIGH	SOBP	English Toy Terrier	3	3	1146	1315	1	2	0	0.769369	0.191
chr12_65115815_-/A	chr12:65115814_T_TA	ARIP_1_1	3	4	1583	2286	4.631	frameshift_variant,stop_retained_variant	HIGH	SOBP	Ariege Pointer	2	2	1147	1316	1	1	0	0.769369	0.191
chr12_65115815_-/A	chr12:65115814_T_TA	BEDT_1_1	3	4	1583	2286	4.631	frameshift_variant,stop_retained_variant	HIGH	SOBP	Bedlington Terrier	2	3	1147	1315	1	1	1	0.769369	0.191
chr12_65115815_-/A	chr12:65115814_T_TA	BFDB_1_1	3	4	1583	2286	4.631	frameshift_variant,stop_retained_variant	HIGH	SOBP	Basset Fauve de Bretagne	2	3	1147	1315	1	1	1	0.769369	0.191
chr12_65115815_-/A	chr12:65115814_T_TA	BIEW_1_1	3	4	1583	2286	4.631	frameshift_variant,stop_retained_variant	HIGH	SOBP	Biewer Terrier	2	3	1147	1315	1	1	1	0.769369	0.191
chr12_65115815_-/A	chr12:65115814_T_TA	BRAC_1_1	3	4	1583	2286	4.631	frameshift_variant,stop_retained_variant	HIGH	SOBP	Bracco Italiano	2	3	1147	1315	1	1	1	0.769369	0.191
chr12_65115815_-/A	chr12:65115814_T_TA	BULM_1_1	3	4	1583	2286	4.631	frameshift_variant,stop_retained_variant	HIGH	SOBP	Bullmastiff	2	3	1147	1315	1	1	1	0.769369	0.191
chr12_65115815_-/A	chr12:65115814_T_TA	CAAN_1_1	3	4	1583	2286	4.631	frameshift_variant,stop_retained_variant	HIGH	SOBP	Canaan Dog	2	2	1147	1316	1	1	0	0.769369	0.191
chr12_65115815_-/A	chr12:65115814_T_TA	CARD_1_1	3	4	1583	2286	4.631	frameshift_variant,stop_retained_variant	HIGH	SOBP	Cardigan Welsh Corgi	2	2	1147	1316	1	1	0	0.769369	0.191
chr12_65115815_-/A	chr12:65115814_T_TA	CKCS_1_1	3	4	1583	2286	4.631	frameshift_variant,stop_retained_variant	HIGH	SOBP	Cavalier King Charles Spaniel	2	2	1147	1316	1	1	0	0.769369	0.191
chr12_65115815_-/A	chr12:65115814_T_TA	CLSP_1_1	3	4	1583	2286	4.631	frameshift_variant,stop_retained_variant	HIGH	SOBP	Clumber Spaniel	2	3	1147	1315	1	1	1	0.769369	0.191
chr12_65115815_-/A	chr12:65115814_T_TA	CRSP_1_1	3	4	1583	2286	4.631	frameshift_variant,stop_retained_variant	HIGH	SOBP	Croatian Sheepdog	2	2	1147	1316	1	1	0	0.769369	0.191
chr12_65115815_-/A	chr12:65115814_T_TA	DOBP_1_1	6	8	1580	2282	4.631	frameshift_variant,stop_retained_variant	HIGH	SOBP	Doberman Pinscher	4	4	1145	1314	2	2	0	0.769369	0.191
chr12_65115815_-/A	chr12:65115814_T_TA	ECKR_1_1	3	4	1583	2286	4.631	frameshift_variant,stop_retained_variant	HIGH	SOBP	English Cocker Spaniel	2	2	1147	1316	1	1	0	0.769369	0.191
chr12_65115815_-/A	chr12:65115814_T_TA	GHUT_1_1	6	8	1580	2282	4.631	frameshift_variant,stop_retained_variant	HIGH	SOBP	German Hunting Terrier	4	4	1145	1314	2	2	0	0.769369	0.191
chr12_65115815_-/A	chr12:65115814_T_TA	GMSP_1_1	3	4	1583	2286	4.631	frameshift_variant,stop_retained_variant	HIGH	SOBP	German Spaniel	2	2	1147	1316	1	1	0	0.769369	0.191
chr12_65115815_-/A	chr12:65115814_T_TA	GPIN_1_1	3	4	1583	2286	4.631	frameshift_variant,stop_retained_variant	HIGH	SOBP	German Pinscher	2	2	1147	1316	1	1	0	0.769369	0.191
chr12_65115815_-/A	chr12:65115814_T_TA	HOVA_1_1	3	4	1583	2286	4.631	frameshift_variant,stop_retained_variant	HIGH	SOBP	Hovawart	2	3	1147	1315	1	1	1	0.769369	0.191
chr12_65115815_-/A	chr12:65115814_T_TA	KAIK_1_1	3	4	1583	2286	4.631	frameshift_variant,stop_retained_variant	HIGH	SOBP	Kai Ken	2	2	1147	1316	1	1	0	0.769369	0.191
chr12_65115815_-/A	chr12:65115814_T_TA	KUVZ_1_1	6	8	1580	2282	4.631	frameshift_variant,stop_retained_variant	HIGH	SOBP	Kuvasz	4	4	1145	1314	2	2	0	0.769369	0.191
chr12_65115815_-/A	chr12:65115814_T_TA	LEON_1_1	9	12	1577	2278	4.631	frameshift_variant,stop_retained_variant	HIGH	SOBP	Leonberger	6	6	1143	1312	3	3	0	0.769369	0.191
chr12_65115815_-/A	chr12:65115814_T_TA	NEWF_1_1	3	4	1583	2286	4.631	frameshift_variant,stop_retained_variant	HIGH	SOBP	Newfoundland	2	2	1147	1316	1	1	0	0.769369	0.191
chr12_65115815_-/A	chr12:65115814_T_TA	OLES_1_1	3	4	1583	2286	4.631	frameshift_variant,stop_retained_variant	HIGH	SOBP	Old English Sheepdog	2	4	1147	1314	1	1	2	0.769369	0.191
chr12_65115815_-/A	chr12:65115814_T_TA	PGRT_1_1	6	8	1580	2282	4.631	frameshift_variant,stop_retained_variant	HIGH	SOBP	Prague Ratter	4	4	1145	1314	2	2	0	0.769369	0.191
chr12_65115815_-/A	chr12:65115814_T_TA	TIBT_1_1	6	8	1580	2282	4.631	frameshift_variant,stop_retained_variant	HIGH	SOBP	Tibetan Terrier	4	4	1145	1314	2	2	0	0.769369	0.191
chr12_65115815_-/A	chr12:65115814_T_TA	WELT_1_1	3	4	1583	2286	4.631	frameshift_variant,stop_retained_variant	HIGH	SOBP	Welsh Terrier	2	2	1147	1316	1	1	0	0.769369	0.191
chr12_65115815_-/A	chr12:65115814_T_TA	SCWT_1_1	6	8	1580	2282	4.631	frameshift_variant,stop_retained_variant	HIGH	SOBP	Soft Coated Wheaten Terrier	4	4	1145	1314	2	2	0	0.769369	0.191
chr12_65115815_-/A	chr12:65115814_T_TA	MARM_1_1	3	4	1583	2286	4.631	frameshift_variant,stop_retained_variant	HIGH	SOBP	Maremma Sheepdog	2	2	1147	1316	1	1	0	0.769369	0.191
chr12_65115815_-/A	chr12:65115814_T_TA	MPIN_1_1	3	4	1583	2286	4.631	frameshift_variant,stop_retained_variant	HIGH	SOBP	Miniature Pinscher	2	2	1147	1316	1	1	0	0.769369	0.191
chr12_65115815_-/A	chr12:65115814_T_TA	PAPI_1_1	3	4	1583	2286	4.631	frameshift_variant,stop_retained_variant	HIGH	SOBP	Continental Toy Spaniel (Papillon)	2	3	1147	1315	1	1	1	0.769369	0.191
chr12_65115815_-/A	chr12:65115814_T_TA	CNTI_1_1	3	4	1583	2286	4.631	frameshift_variant,stop_retained_variant	HIGH	SOBP	Continental Bulldog	2	2	1147	1316	1	1	0	0.769369	0.191
chr12_65115815_-/A	chr12:65115814_T_TA	GSPZ_1_1	6	8	1580	2282	4.631	frameshift_variant,stop_retained_variant	HIGH	SOBP	German Spitz	4	5	1145	1313	2	2	1	0.769369	0.191
chr12_65115815_-/A	chr12:65115814_T_TA	KUND_1_1	3	4	1583	2286	4.631	frameshift_variant,stop_retained_variant	HIGH	SOBP	Kunming Dog	2	2	1147	1316	1	1	0	0.769369	0.191
chr12_65115815_-/A	chr12:65115814_T_TA	FOXH_1_1	3	4	1583	2286	4.631	frameshift_variant,stop_retained_variant	HIGH	SOBP	Foxhound	2	3	1147	1315	1	1	1	0.769369	0.191
chr12_65115815_-/A	chr12:65115814_T_TA	CLUP_CN_2_2	3	4	1583	2286	4.631	frameshift_variant,stop_retained_variant	HIGH	SOBP	Wolf	2	2	1147	1316	1	1	0	0.769369	0.191
chr12_65115815_-/A	chr12:65115814_T_TA	SRAB_1_1	3	4	1583	2286	4.631	frameshift_variant,stop_retained_variant	HIGH	SOBP	Sarabi	2	3	1147	1315	1	1	1	0.769369	0.191
chr12_65115815_-/A	chr12:65115814_T_TA	BSJI_1_1	6	8	1580	2282	4.631	frameshift_variant,stop_retained_variant	HIGH	SOBP	Basenji	4	4	1145	1314	2	2	0	0.769369	0.191
chr12_65115815_-/A	chr12:65115814_T_TA	CLUP_SE_1_1	3	4	1583	2286	4.631	frameshift_variant,stop_retained_variant	HIGH	SOBP	Wolf	2	2	1147	1316	1	1	0	0.769369	0.191
chr12_65115815_-/A	chr12:65115814_T_TA	NEAP_1_1	3	4	1583	2286	4.631	frameshift_variant,stop_retained_variant	HIGH	SOBP	Neapolitan Mastiff	2	2	1147	1316	1	1	0	0.769369	0.191
chr12_65115815_-/A	chr12:65115814_T_TA	BMAL_1_1	11	15	1575	2275	4.631	frameshift_variant,stop_retained_variant	HIGH	SOBP	Belgian Malinois	8	9	1141	1309	3	5	1	0.769369	0.191
chr12_65115815_-/A	chr12:65115814_T_TA	PTWD_1_1	13	18	1573	2272	4.631	frameshift_variant,stop_retained_variant	HIGH	SOBP	Portuguese Water Dog	9	9	1140	1309	4	5	0	0.769369	0.191
chr12_65115815_-/A	chr12:65115814_T_TA	MAST_1_1	10	14	1576	2276	4.631	frameshift_variant,stop_retained_variant	HIGH	SOBP	Mastiff	7	7	1142	1311	3	4	0	0.769369	0.191
chr12_65115815_-/A	chr12:65115814_T_TA	PEKE_1_1	5	7	1581	2283	4.631	frameshift_variant,stop_retained_variant	HIGH	SOBP	Pekingese	4	4	1145	1314	1	3	0	0.769369	0.191
chr12_65115815_-/A	chr12:65115814_T_TA	THAI_1_1	12	17	1574	2273	4.631	frameshift_variant,stop_retained_variant	HIGH	SOBP	Thai Ridgeback	9	9	1140	1309	3	6	0	0.769369	0.191
chr12_65115815_-/A	chr12:65115814_T_TA	AMST_1_1	12	17	1574	2273	4.631	frameshift_variant,stop_retained_variant	HIGH	SOBP	American Staffordshire Terrier	9	10	1140	1308	3	6	1	0.769369	0.191
chr12_65115815_-/A	chr12:65115814_T_TA	CHBR_1_1	7	10	1579	2280	4.631	frameshift_variant,stop_retained_variant	HIGH	SOBP	Chesapeake Bay Retriever	5	5	1144	1313	2	3	0	0.769369	0.191
chr12_65115815_-/A	chr12:65115814_T_TA	ESET_1_1	7	10	1579	2280	4.631	frameshift_variant,stop_retained_variant	HIGH	SOBP	English Setter	5	5	1144	1313	2	3	0	0.769369	0.191
chr12_65115815_-/A	chr12:65115814_T_TA	NORF_1_1	7	10	1579	2280	4.631	frameshift_variant,stop_retained_variant	HIGH	SOBP	Norfolk Terrier	5	6	1144	1312	2	3	1	0.769369	0.191
chr12_65115815_-/A	chr12:65115814_T_TA	STBD_1_1	7	10	1579	2280	4.631	frameshift_variant,stop_retained_variant	HIGH	SOBP	Saint Bernard	5	5	1144	1313	2	3	0	0.769369	0.191
chr12_65115815_-/A	chr12:65115814_T_TA	PARS_1_1	7	10	1579	2280	4.631	frameshift_variant,stop_retained_variant	HIGH	SOBP	Parson Russell Terrier	5	5	1144	1313	2	3	0	0.769369	0.191
chr12_65115815_-/A	chr12:65115814_T_TA	GOLD_1_1	19	28	1567	2262	4.631	frameshift_variant,stop_retained_variant	HIGH	SOBP	Golden Retriever	13	15	1136	1303	6	7	2	0.769369	0.191
chr12_65115815_-/A	chr12:65115814_T_TA	AMAL_1_1	4	6	1582	2284	4.631	frameshift_variant,stop_retained_variant	HIGH	SOBP	Alaskan Malamute	3	3	1146	1315	1	2	0	0.769369	0.191
chr12_65115815_-/A	chr12:65115814_T_TA	AMBD_1_1	4	6	1582	2284	4.631	frameshift_variant,stop_retained_variant	HIGH	SOBP	American Bulldog	3	5	1146	1313	1	2	2	0.769369	0.191
chr12_65115815_-/A	chr12:65115814_T_TA	BICH_1_1	2	3	1584	2287	4.631	frameshift_variant,stop_retained_variant	HIGH	SOBP	Bichon Frise	2	2	1147	1316	0	2	0	0.769369	0.191
chr12_65115815_-/A	chr12:65115814_T_TA	CHOW_1_1	4	6	1582	2284	4.631	frameshift_variant,stop_retained_variant	HIGH	SOBP	Chow Chow	3	3	1146	1315	1	2	0	0.769369	0.191
chr12_65115815_-/A	chr12:65115814_T_TA	CSHD_1_1	4	6	1582	2284	4.631	frameshift_variant,stop_retained_variant	HIGH	SOBP	Catalan Sheepdog	3	4	1146	1314	1	2	1	0.769369	0.191
chr12_65115815_-/A	chr12:65115814_T_TA	GSNZ_1_1	4	6	1582	2284	4.631	frameshift_variant,stop_retained_variant	HIGH	SOBP	Giant Schnauzer	3	4	1146	1314	1	2	1	0.769369	0.191
chr12_65115815_-/A	chr12:65115814_T_TA	KERY_1_1	4	6	1582	2284	4.631	frameshift_variant,stop_retained_variant	HIGH	SOBP	Kerry Blue Terrier	3	3	1146	1315	1	2	0	0.769369	0.191
chr12_65115815_-/A	chr12:65115814_T_TA	LEOP_1_1	4	6	1582	2284	4.631	frameshift_variant,stop_retained_variant	HIGH	SOBP	Catahoula Leopard Dog	3	3	1146	1315	1	2	0	0.769369	0.191
chr12_65115815_-/A	chr12:65115814_T_TA	SMUN_1_1	6	9	1580	2281	4.631	frameshift_variant,stop_retained_variant	HIGH	SOBP	Small Munsterlander	5	7	1144	1311	1	4	2	0.769369	0.191
chr12_65115815_-/A	chr12:65115814_T_TA	STBY_1_1	4	6	1582	2284	4.631	frameshift_variant,stop_retained_variant	HIGH	SOBP	Stabyhoun	3	3	1146	1315	1	2	0	0.769369	0.191
chr12_65115815_-/A	chr12:65115814_T_TA	WFOX_1_1	4	6	1582	2284	4.631	frameshift_variant,stop_retained_variant	HIGH	SOBP	Wire Fox Terrier	3	3	1146	1315	1	2	0	0.769369	0.191
chr12_65115815_-/A	chr12:65115814_T_TA	COTO_1_1	4	6	1582	2284	4.631	frameshift_variant,stop_retained_variant	HIGH	SOBP	Coton de Tulear	3	4	1146	1314	1	2	1	0.769369	0.191
chr12_65115815_-/A	chr12:65115814_T_TA	REDB_1_1	2	3	1584	2287	4.631	frameshift_variant,stop_retained_variant	HIGH	SOBP	Redbone Coonhound	2	2	1147	1316	0	2	0	0.769369	0.191
chr12_65115815_-/A	chr12:65115814_T_TA	VILL_CN_1_2	8	12	1578	2278	4.631	frameshift_variant,stop_retained_variant	HIGH	SOBP	NA	6	8	1143	1310	2	4	2	0.769369	0.191
chr12_65115815_-/A	chr12:65115814_T_TA	POMR_1_1	13	20	1573	2270	4.631	frameshift_variant,stop_retained_variant	HIGH	SOBP	Pomeranian	10	12	1139	1306	3	7	2	0.769369	0.191
chr12_65115815_-/A	chr12:65115814_T_TA	OUTLIER	220	340	1366	1950	4.631	frameshift_variant,stop_retained_variant	HIGH	SOBP	NA	168	197	981	1121	52	116	29	0.769369	0.191
chr12_65115815_-/A	chr12:65115814_T_TA	BASS_1_1	9	14	1577	2276	4.631	frameshift_variant,stop_retained_variant	HIGH	SOBP	Basset Hound	7	7	1142	1311	2	5	0	0.769369	0.191
chr12_65115815_-/A	chr12:65115814_T_TA	BRZT_1_1	5	8	1581	2282	4.631	frameshift_variant,stop_retained_variant	HIGH	SOBP	Brazilian Terrier	4	4	1145	1314	1	3	0	0.769369	0.191
chr12_65115815_-/A	chr12:65115814_T_TA	DDBX_1_1	5	8	1581	2282	4.631	frameshift_variant,stop_retained_variant	HIGH	SOBP	Dogue De Bordeaux	4	4	1145	1314	1	3	0	0.769369	0.191
chr12_65115815_-/A	chr12:65115814_T_TA	FBUL_1_1	5	8	1581	2282	4.631	frameshift_variant,stop_retained_variant	HIGH	SOBP	French Bulldog	4	4	1145	1314	1	3	0	0.769369	0.191
chr12_65115815_-/A	chr12:65115814_T_TA	FRSP_1_1	5	8	1581	2282	4.631	frameshift_variant,stop_retained_variant	HIGH	SOBP	French Spaniel	4	4	1145	1314	1	3	0	0.769369	0.191
chr12_65115815_-/A	chr12:65115814_T_TA	PULI_1_1	5	8	1581	2282	4.631	frameshift_variant,stop_retained_variant	HIGH	SOBP	Puli	4	4	1145	1314	1	3	0	0.769369	0.191
chr12_65115815_-/A	chr12:65115814_T_TA	PUMI_1_1	5	8	1581	2282	4.631	frameshift_variant,stop_retained_variant	HIGH	SOBP	Pumi	4	4	1145	1314	1	3	0	0.769369	0.191
chr12_65115815_-/A	chr12:65115814_T_TA	WHIP_1_1	5	8	1581	2282	4.631	frameshift_variant,stop_retained_variant	HIGH	SOBP	Whippet	4	5	1145	1313	1	3	1	0.769369	0.191
chr12_65115815_-/A	chr12:65115814_T_TA	PHAL_1_1	5	8	1581	2282	4.631	frameshift_variant,stop_retained_variant	HIGH	SOBP	Continental Toy Spaniel (Phalene)	4	4	1145	1314	1	3	0	0.769369	0.191
chr12_65115815_-/A	chr12:65115814_T_TA	AKIT_1_1	6	10	1580	2280	4.631	frameshift_variant,stop_retained_variant	HIGH	SOBP	Akita	5	6	1144	1312	1	4	1	0.769369	0.191
chr12_65115815_-/A	chr12:65115814_T_TA	BOUV_1_1	12	20	1574	2270	4.631	frameshift_variant,stop_retained_variant	HIGH	SOBP	Bouvier des Flandres	10	10	1139	1308	2	8	0	0.769369	0.191
chr12_65115815_-/A	chr12:65115814_T_TA	TYFX_1_1	6	10	1580	2280	4.631	frameshift_variant,stop_retained_variant	HIGH	SOBP	Toy Fox Terrier	5	6	1144	1312	1	4	1	0.769369	0.191
chr12_65115815_-/A	chr12:65115814_T_TA	VIZS_1_1	6	10	1580	2280	4.631	frameshift_variant,stop_retained_variant	HIGH	SOBP	Vizsla	5	6	1144	1312	1	4	1	0.769369	0.191
chr12_65115815_-/A	chr12:65115814_T_TA	LHSA_1_1	3	5	1583	2285	4.631	frameshift_variant,stop_retained_variant	HIGH	SOBP	Lhasa Apso	3	3	1146	1315	0	3	0	0.769369	0.191
chr12_65115815_-/A	chr12:65115814_T_TA	BRJH_1_1	7	12	1579	2278	4.631	frameshift_variant,stop_retained_variant	HIGH	SOBP	Bruno Jura Hound	6	6	1143	1312	1	5	0	0.769369	0.191
chr12_65115815_-/A	chr12:65115814_T_TA	AMWS_1_1	4	7	1582	2283	4.631	frameshift_variant,stop_retained_variant	HIGH	SOBP	American Water Spaniel	4	4	1145	1314	0	4	0	0.769369	0.191
chr12_65115815_-/A	chr12:65115814_T_TA	BERG_1_1	4	7	1582	2283	4.631	frameshift_variant,stop_retained_variant	HIGH	SOBP	Bergamasco	4	5	1145	1313	0	4	1	0.769369	0.191
chr12_65115815_-/A	chr12:65115814_T_TA	BRHM_1_1	4	7	1582	2283	4.631	frameshift_variant,stop_retained_variant	HIGH	SOBP	Broholmer	4	4	1145	1314	0	4	0	0.769369	0.191
chr12_65115815_-/A	chr12:65115814_T_TA	GBGV_1_1	4	7	1582	2283	4.631	frameshift_variant,stop_retained_variant	HIGH	SOBP	Grand Basset Griffon Vendeen	4	5	1145	1313	0	4	1	0.769369	0.191
chr12_65115815_-/A	chr12:65115814_T_TA	PYSH_1_1	8	14	1578	2276	4.631	frameshift_variant,stop_retained_variant	HIGH	SOBP	Pyrenean Shepherd	7	8	1142	1310	1	6	1	0.769369	0.191
chr12_65115815_-/A	chr12:65115814_T_TA	POLG_1_1	4	7	1582	2283	4.631	frameshift_variant,stop_retained_variant	HIGH	SOBP	Polish Greyhound	4	4	1145	1314	0	4	0	0.769369	0.191
chr12_65115815_-/A	chr12:65115814_T_TA	COLL_1_1	9	16	1577	2274	4.631	frameshift_variant,stop_retained_variant	HIGH	SOBP	Collie	8	8	1141	1310	1	7	0	0.769369	0.191
chr12_65115815_-/A	chr12:65115814_T_TA	NELK_1_1	12	22	1574	2268	4.631	frameshift_variant,stop_retained_variant	HIGH	SOBP	Norwegian Elkhound	11	11	1138	1307	1	10	0	0.769369	0.191
chr12_65115815_-/A	chr12:65115814_T_TA	VILL_KE_1_1	12	23	1574	2267	4.631	frameshift_variant,stop_retained_variant	HIGH	SOBP	NA	12	12	1137	1306	0	12	0	0.769369	0.191
chr12_65115815_-/A	chr12:65115814_T_TA	AFOX_1_1	4	8	1582	2282	4.631	frameshift_variant,stop_retained_variant	HIGH	SOBP	American Foxhound	3	5	1146	1313	1	2	2	0.769369	0.191
chr12_65115815_-/A	chr12:65115814_T_TA	AHRT_1_1	2	4	1584	2286	4.631	frameshift_variant,stop_retained_variant	HIGH	SOBP	American Hairless Terrier	2	4	1147	1314	0	2	2	0.769369	0.191
chr12_65115815_-/A	chr12:65115814_T_TA	ALDB_1_1	1	2	1585	2288	4.631	frameshift_variant,stop_retained_variant	HIGH	SOBP	Alpine Dachsbracke	1	1	1148	1317	0	1	0	0.769369	0.191
chr12_65115815_-/A	chr12:65115814_T_TA	AUST_1_1	1	2	1585	2288	4.631	frameshift_variant,stop_retained_variant	HIGH	SOBP	Australian Terrier	1	3	1148	1315	0	1	2	0.769369	0.191
chr12_65115815_-/A	chr12:65115814_T_TA	BANO_1_1	1	2	1585	2288	4.631	frameshift_variant,stop_retained_variant	HIGH	SOBP	Basset Artesien Normand	1	2	1148	1316	0	1	1	0.769369	0.191
chr12_65115815_-/A	chr12:65115814_T_TA	BEAU_1_1	4	8	1582	2282	4.631	frameshift_variant,stop_retained_variant	HIGH	SOBP	Beauceron	4	4	1145	1314	0	4	0	0.769369	0.191
chr12_65115815_-/A	chr12:65115814_T_TA	BHSP_1_1	3	6	1583	2284	4.631	frameshift_variant,stop_retained_variant	HIGH	SOBP	Bohemian Shepherd	3	4	1146	1314	0	3	1	0.769369	0.191
chr12_65115815_-/A	chr12:65115814_T_TA	BLUE_1_1	2	4	1584	2286	4.631	frameshift_variant,stop_retained_variant	HIGH	SOBP	Bluetick Coonhound	2	2	1147	1316	0	2	0	0.769369	0.191
chr12_65115815_-/A	chr12:65115814_T_TA	BMSH_1_1	2	4	1584	2286	4.631	frameshift_variant,stop_retained_variant	HIGH	SOBP	Bavarian Mountain Scent Hound	2	2	1147	1316	0	2	0	0.769369	0.191
chr12_65115815_-/A	chr12:65115814_T_TA	BOER_1_1	2	4	1584	2286	4.631	frameshift_variant,stop_retained_variant	HIGH	SOBP	Boerboel	2	2	1147	1316	0	2	0	0.769369	0.191
chr12_65115815_-/A	chr12:65115814_T_TA	BOLO_1_1	3	6	1583	2284	4.631	frameshift_variant,stop_retained_variant	HIGH	SOBP	Bolognese	3	4	1146	1314	0	3	1	0.769369	0.191
chr12_65115815_-/A	chr12:65115814_T_TA	BOPD_1_1	3	6	1583	2284	4.631	frameshift_variant,stop_retained_variant	HIGH	SOBP	Bourbonnais Pointing Dog	3	3	1146	1315	0	3	0	0.769369	0.191
chr12_65115815_-/A	chr12:65115814_T_TA	BOYK_1_1	2	4	1584	2286	4.631	frameshift_variant,stop_retained_variant	HIGH	SOBP	Boykin Spaniel	2	4	1147	1314	0	2	2	0.769369	0.191
chr12_65115815_-/A	chr12:65115814_T_TA	BRBT_1_1	2	4	1584	2286	4.631	frameshift_variant,stop_retained_variant	HIGH	SOBP	Barbet	2	3	1147	1315	0	2	1	0.769369	0.191
chr12_65115815_-/A	chr12:65115814_T_TA	BRFR_1_1	1	2	1585	2288	4.631	frameshift_variant,stop_retained_variant	HIGH	SOBP	Braques Francais	1	2	1148	1316	0	1	1	0.769369	0.191
chr12_65115815_-/A	chr12:65115814_T_TA	BRIA_1_1	3	6	1583	2284	4.631	frameshift_variant,stop_retained_variant	HIGH	SOBP	Briard	3	3	1146	1315	0	3	0	0.769369	0.191
chr12_65115815_-/A	chr12:65115814_T_TA	BRIT_1_1	3	6	1583	2284	4.631	frameshift_variant,stop_retained_variant	HIGH	SOBP	Brittany	3	3	1146	1315	0	3	0	0.769369	0.191
chr12_65115815_-/A	chr12:65115814_T_TA	BRTR_1_1	1	2	1585	2288	4.631	frameshift_variant,stop_retained_variant	HIGH	SOBP	Black Russian Terrier	1	1	1148	1317	0	1	0	0.769369	0.191
chr12_65115815_-/A	chr12:65115814_T_TA	BRUS_1_1	5	10	1581	2280	4.631	frameshift_variant,stop_retained_variant	HIGH	SOBP	Brussels Griffon	5	5	1144	1313	0	5	0	0.769369	0.191
chr12_65115815_-/A	chr12:65115814_T_TA	CAIR_1_1	2	4	1584	2286	4.631	frameshift_variant,stop_retained_variant	HIGH	SOBP	Cairn Terrier	2	2	1147	1316	0	2	0	0.769369	0.191
chr12_65115815_-/A	chr12:65115814_T_TA	CESK_1_1	2	4	1584	2286	4.631	frameshift_variant,stop_retained_variant	HIGH	SOBP	Cesky Terrier	2	2	1147	1316	0	2	0	0.769369	0.191
chr12_65115815_-/A	chr12:65115814_T_TA	CHIN_1_1	4	8	1582	2282	4.631	frameshift_variant,stop_retained_variant	HIGH	SOBP	Japanese Chin	4	4	1145	1314	0	4	0	0.769369	0.191
chr12_65115815_-/A	chr12:65115814_T_TA	CIRN_1_1	3	6	1583	2284	4.631	frameshift_variant,stop_retained_variant	HIGH	SOBP	Cirneco dell'Etna	3	5	1146	1313	0	3	2	0.769369	0.191
chr12_65115815_-/A	chr12:65115814_T_TA	CLUP_GR_1_1	6	12	1580	2278	4.631	frameshift_variant,stop_retained_variant	HIGH	SOBP	Wolf	6	7	1143	1311	0	6	1	0.769369	0.191
chr12_65115815_-/A	chr12:65115814_T_TA	CLUP_PT_1_1	1	2	1585	2288	4.631	frameshift_variant,stop_retained_variant	HIGH	SOBP	Wolf	1	1	1148	1317	0	1	0	0.769369	0.191
chr12_65115815_-/A	chr12:65115814_T_TA	COOK_1_1	4	8	1582	2282	4.631	frameshift_variant,stop_retained_variant	HIGH	SOBP	Chinook	4	4	1145	1314	0	4	0	0.769369	0.191
chr12_65115815_-/A	chr12:65115814_T_TA	CRES_1_1	1	2	1585	2288	4.631	frameshift_variant,stop_retained_variant	HIGH	SOBP	Chinese Crested	1	1	1148	1317	0	1	0	0.769369	0.191
chr12_65115815_-/A	chr12:65115814_T_TA	CRTR_1_1	2	4	1584	2286	4.631	frameshift_variant,stop_retained_variant	HIGH	SOBP	Cretan tracer	2	2	1147	1316	0	2	0	0.769369	0.191
chr12_65115815_-/A	chr12:65115814_T_TA	CTLB_1_1	2	4	1584	2286	4.631	frameshift_variant,stop_retained_variant	HIGH	SOBP	Catalburun	2	2	1147	1316	0	2	0	0.769369	0.191
chr12_65115815_-/A	chr12:65115814_T_TA	CZEC_1_1	3	6	1583	2284	4.631	frameshift_variant,stop_retained_variant	HIGH	SOBP	Czechoslovakian Wolfdog	3	3	1146	1315	0	3	0	0.769369	0.191
chr12_65115815_-/A	chr12:65115814_T_TA	DARG_1_1	1	2	1585	2288	4.631	frameshift_variant,stop_retained_variant	HIGH	SOBP	Dogo Argentino	1	1	1148	1317	0	1	0	0.769369	0.191
chr12_65115815_-/A	chr12:65115814_T_TA	DSFD_1_1	2	4	1584	2286	4.631	frameshift_variant,stop_retained_variant	HIGH	SOBP	Danish-Swedish Farmdog	2	4	1147	1314	0	2	2	0.769369	0.191
chr12_65115815_-/A	chr12:65115814_T_TA	ELOD_1_1	1	2	1585	2288	4.631	frameshift_variant,stop_retained_variant	HIGH	SOBP	Elo	1	1	1148	1317	0	1	0	0.769369	0.191
chr12_65115815_-/A	chr12:65115814_T_TA	ESHP_1_1	2	4	1584	2286	4.631	frameshift_variant,stop_retained_variant	HIGH	SOBP	English Shepherd	2	2	1147	1316	0	2	0	0.769369	0.191
chr12_65115815_-/A	chr12:65115814_T_TA	ESMD_1_1	4	8	1582	2282	4.631	frameshift_variant,stop_retained_variant	HIGH	SOBP	Estrela Mountain Dog	4	5	1145	1313	0	4	1	0.769369	0.191
chr12_65115815_-/A	chr12:65115814_T_TA	EURA_1_1	2	4	1584	2286	4.631	frameshift_variant,stop_retained_variant	HIGH	SOBP	Eurasier	2	3	1147	1315	0	2	1	0.769369	0.191
chr12_65115815_-/A	chr12:65115814_T_TA	FIEL_1_1	2	4	1584	2286	4.631	frameshift_variant,stop_retained_variant	HIGH	SOBP	Field Spaniel	2	2	1147	1316	0	2	0	0.769369	0.191
chr12_65115815_-/A	chr12:65115814_T_TA	FINH_1_1	1	2	1585	2288	4.631	frameshift_variant,stop_retained_variant	HIGH	SOBP	Finnish Hound	1	2	1148	1316	0	1	1	0.769369	0.191
chr12_65115815_-/A	chr12:65115814_T_TA	FINS_1_1	1	2	1585	2288	4.631	frameshift_variant,stop_retained_variant	HIGH	SOBP	Finnish Spitz	1	1	1148	1317	0	1	0	0.769369	0.191
chr12_65115815_-/A	chr12:65115814_T_TA	FOMD_1_1	2	4	1584	2286	4.631	frameshift_variant,stop_retained_variant	HIGH	SOBP	Formosan Mountain Dog	2	2	1147	1316	0	2	0	0.769369	0.191
chr12_65115815_-/A	chr12:65115814_T_TA	GALG_1_1	1	2	1585	2288	4.631	frameshift_variant,stop_retained_variant	HIGH	SOBP	Galgo Espanol	1	2	1148	1316	0	1	1	0.769369	0.191
chr12_65115815_-/A	chr12:65115814_T_TA	GHND_1_1	3	6	1583	2284	4.631	frameshift_variant,stop_retained_variant	HIGH	SOBP	German Hound	3	3	1146	1315	0	3	0	0.769369	0.191
chr12_65115815_-/A	chr12:65115814_T_TA	GLEN_1_1	4	8	1582	2282	4.631	frameshift_variant,stop_retained_variant	HIGH	SOBP	Glen of Imaal Terrier	4	4	1145	1314	0	4	0	0.769369	0.191
chr12_65115815_-/A	chr12:65115814_T_TA	GPYR_1_1	4	8	1582	2282	4.631	frameshift_variant,stop_retained_variant	HIGH	SOBP	Great Pyrenees	4	4	1145	1314	0	4	0	0.769369	0.191
chr12_65115815_-/A	chr12:65115814_T_TA	GREE_1_1	1	2	1585	2288	4.631	frameshift_variant,stop_retained_variant	HIGH	SOBP	Greenland Dog	1	2	1148	1316	0	1	1	0.769369	0.191
chr12_65115815_-/A	chr12:65115814_T_TA	GSHP_1_1	2	4	1584	2286	4.631	frameshift_variant,stop_retained_variant	HIGH	SOBP	German Shorthaired Pointer	2	2	1147	1316	0	2	0	0.769369	0.191
chr12_65115815_-/A	chr12:65115814_T_TA	GSMD_1_1	1	2	1585	2288	4.631	frameshift_variant,stop_retained_variant	HIGH	SOBP	Greater Swiss Mountain Dog	1	1	1148	1317	0	1	0	0.769369	0.191
chr12_65115815_-/A	chr12:65115814_T_TA	HAVA_1_1	1	2	1585	2288	4.631	frameshift_variant,stop_retained_variant	HIGH	SOBP	Havanese	1	1	1148	1317	0	1	0	0.769369	0.191
chr12_65115815_-/A	chr12:65115814_T_TA	IBIZ_1_1	7	14	1579	2276	4.631	frameshift_variant,stop_retained_variant	HIGH	SOBP	Ibizan Hound	7	8	1142	1310	0	7	1	0.769369	0.191
chr12_65115815_-/A	chr12:65115814_T_TA	ICES_1_1	2	4	1584	2286	4.631	frameshift_variant,stop_retained_variant	HIGH	SOBP	Icelandic Sheepdog	2	2	1147	1316	0	2	0	0.769369	0.191
chr12_65115815_-/A	chr12:65115814_T_TA	ITGY_1_1	1	2	1585	2288	4.631	frameshift_variant,stop_retained_variant	HIGH	SOBP	Italian Greyhound	1	1	1148	1317	0	1	0	0.769369	0.191
chr12_65115815_-/A	chr12:65115814_T_TA	JSPZ_1_1	3	6	1583	2284	4.631	frameshift_variant,stop_retained_variant	HIGH	SOBP	Japanese Spitz	3	7	1146	1311	0	3	4	0.769369	0.191
chr12_65115815_-/A	chr12:65115814_T_TA	KISH_1_1	1	2	1585	2288	4.631	frameshift_variant,stop_retained_variant	HIGH	SOBP	Kishu	1	1	1148	1317	0	1	0	0.769369	0.191
chr12_65115815_-/A	chr12:65115814_T_TA	KROM_1_1	3	6	1583	2284	4.631	frameshift_variant,stop_retained_variant	HIGH	SOBP	Kromfohrlander	3	3	1146	1315	0	3	0	0.769369	0.191
chr12_65115815_-/A	chr12:65115814_T_TA	LAEK_1_1	3	6	1583	2284	4.631	frameshift_variant,stop_retained_variant	HIGH	SOBP	Belgian Laekenois	3	3	1146	1315	0	3	0	0.769369	0.191
chr12_65115815_-/A	chr12:65115814_T_TA	LAGO_1_1	3	6	1583	2284	4.631	frameshift_variant,stop_retained_variant	HIGH	SOBP	Lagotto Romagnolo	3	3	1146	1315	0	3	0	0.769369	0.191
chr12_65115815_-/A	chr12:65115814_T_TA	LAKE_1_1	3	6	1583	2284	4.631	frameshift_variant,stop_retained_variant	HIGH	SOBP	Lakeland Terrier	3	4	1146	1314	0	3	1	0.769369	0.191
chr12_65115815_-/A	chr12:65115814_T_TA	LANC_1_1	3	6	1583	2284	4.631	frameshift_variant,stop_retained_variant	HIGH	SOBP	Lancashire Heeler	3	3	1146	1315	0	3	0	0.769369	0.191
chr12_65115815_-/A	chr12:65115814_T_TA	LAND_1_1	2	4	1584	2286	4.631	frameshift_variant,stop_retained_variant	HIGH	SOBP	Landseer	2	2	1147	1316	0	2	0	0.769369	0.191
chr12_65115815_-/A	chr12:65115814_T_TA	MAAG_1_1	2	4	1584	2286	4.631	frameshift_variant,stop_retained_variant	HIGH	SOBP	Magyar Agar	2	2	1147	1316	0	2	0	0.769369	0.191
chr12_65115815_-/A	chr12:65115814_T_TA	MALT_1_1	2	4	1584	2286	4.631	frameshift_variant,stop_retained_variant	HIGH	SOBP	Maltese	2	2	1147	1316	0	2	0	0.769369	0.191
chr12_65115815_-/A	chr12:65115814_T_TA	MANT_1_1	4	8	1582	2282	4.631	frameshift_variant,stop_retained_variant	HIGH	SOBP	Manchester Terrier (Standard)	4	5	1145	1313	0	4	1	0.769369	0.191
chr12_65115815_-/A	chr12:65115814_T_TA	MJMA_1_1	1	2	1585	2288	4.631	frameshift_variant,stop_retained_variant	HIGH	SOBP	Majorca Mastiff	1	2	1148	1316	0	1	1	0.769369	0.191
chr12_65115815_-/A	chr12:65115814_T_TA	MUDI_1_1	2	4	1584	2286	4.631	frameshift_variant,stop_retained_variant	HIGH	SOBP	Mudi	2	3	1147	1315	0	2	1	0.769369	0.191
chr12_65115815_-/A	chr12:65115814_T_TA	NBUH_1_1	1	2	1585	2288	4.631	frameshift_variant,stop_retained_variant	HIGH	SOBP	Norwegian Buhund	1	1	1148	1317	0	1	0	0.769369	0.191
chr12_65115815_-/A	chr12:65115814_T_TA	NLUN_1_1	1	2	1585	2288	4.631	frameshift_variant,stop_retained_variant	HIGH	SOBP	Norwegian Lundehund	1	1	1148	1317	0	1	0	0.769369	0.191
chr12_65115815_-/A	chr12:65115814_T_TA	NORB_1_1	2	4	1584	2286	4.631	frameshift_variant,stop_retained_variant	HIGH	SOBP	Norrbottenspetz	2	3	1147	1315	0	2	1	0.769369	0.191
chr12_65115815_-/A	chr12:65115814_T_TA	NOWT_1_1	3	6	1583	2284	4.631	frameshift_variant,stop_retained_variant	HIGH	SOBP	Norwich Terrier	3	3	1146	1315	0	3	0	0.769369	0.191
chr12_65115815_-/A	chr12:65115814_T_TA	NSDT_1_1	1	2	1585	2288	4.631	frameshift_variant,stop_retained_variant	HIGH	SOBP	Nova Scotia Duck Tolling Retriever	1	1	1148	1317	0	1	0	0.769369	0.191
chr12_65115815_-/A	chr12:65115814_T_TA	PASP_1_1	1	2	1585	2288	4.631	frameshift_variant,stop_retained_variant	HIGH	SOBP	Pont-Audemer spaniel	1	3	1148	1315	0	1	2	0.769369	0.191
chr12_65115815_-/A	chr12:65115814_T_TA	PATR_1_1	1	2	1585	2288	4.631	frameshift_variant,stop_retained_variant	HIGH	SOBP	Patterdale Terrier	1	2	1148	1316	0	1	1	0.769369	0.191
chr12_65115815_-/A	chr12:65115814_T_TA	PHAR_1_1	2	4	1584	2286	4.631	frameshift_variant,stop_retained_variant	HIGH	SOBP	Pharaoh Hound	2	3	1147	1315	0	2	1	0.769369	0.191
chr12_65115815_-/A	chr12:65115814_T_TA	POSD_1_1	3	6	1583	2284	4.631	frameshift_variant,stop_retained_variant	HIGH	SOBP	Portuguese Sheepdog	3	3	1146	1315	0	3	0	0.769369	0.191
chr12_65115815_-/A	chr12:65115814_T_TA	PTAS_1_1	3	6	1583	2284	4.631	frameshift_variant,stop_retained_variant	HIGH	SOBP	Polish Tatra Sheepdog	3	4	1146	1314	0	3	1	0.769369	0.191
chr12_65115815_-/A	chr12:65115814_T_TA	RHOD_1_1	2	4	1584	2286	4.631	frameshift_variant,stop_retained_variant	HIGH	SOBP	Rhodesian Ridgeback	2	3	1147	1315	0	2	1	0.769369	0.191
chr12_65115815_-/A	chr12:65115814_T_TA	RTOY_1_1	3	6	1583	2284	4.631	frameshift_variant,stop_retained_variant	HIGH	SOBP	Russian Toy	3	3	1146	1315	0	3	0	0.769369	0.191
chr12_65115815_-/A	chr12:65115814_T_TA	RUSH_1_1	3	6	1583	2284	4.631	frameshift_variant,stop_retained_variant	HIGH	SOBP	Russian Hound	3	3	1146	1315	0	3	0	0.769369	0.191
chr12_65115815_-/A	chr12:65115814_T_TA	SAAR_1_1	1	2	1585	2288	4.631	frameshift_variant,stop_retained_variant	HIGH	SOBP	Saarloos Wolfdog	1	2	1148	1316	0	1	1	0.769369	0.191
chr12_65115815_-/A	chr12:65115814_T_TA	SCPD_1_1	3	6	1583	2284	4.631	frameshift_variant,stop_retained_variant	HIGH	SOBP	Schapendoes	3	4	1146	1314	0	3	1	0.769369	0.191
chr12_65115815_-/A	chr12:65115814_T_TA	SEAL_1_1	4	8	1582	2282	4.631	frameshift_variant,stop_retained_variant	HIGH	SOBP	Sealyham Terrier	4	4	1145	1314	0	4	0	0.769369	0.191
chr12_65115815_-/A	chr12:65115814_T_TA	SGGO_1_1	3	6	1583	2284	4.631	frameshift_variant,stop_retained_variant	HIGH	SOBP	Segugio Italiano	3	3	1146	1315	0	3	0	0.769369	0.191
chr12_65115815_-/A	chr12:65115814_T_TA	SHAR_1_1	3	6	1583	2284	4.631	frameshift_variant,stop_retained_variant	HIGH	SOBP	Shar Pei	3	4	1146	1314	0	3	1	0.769369	0.191
chr12_65115815_-/A	chr12:65115814_T_TA	SHIH_1_1	2	4	1584	2286	4.631	frameshift_variant,stop_retained_variant	HIGH	SOBP	Shih Tzu	2	3	1147	1315	0	2	1	0.769369	0.191
chr12_65115815_-/A	chr12:65115814_T_TA	SILK_1_1	2	4	1584	2286	4.631	frameshift_variant,stop_retained_variant	HIGH	SOBP	Silky Terrier	2	2	1147	1316	0	2	0	0.769369	0.191
chr12_65115815_-/A	chr12:65115814_T_TA	SKWH_1_1	2	4	1584	2286	4.631	frameshift_variant,stop_retained_variant	HIGH	SOBP	Silken Windhound	2	2	1147	1316	0	2	0	0.769369	0.191
chr12_65115815_-/A	chr12:65115814_T_TA	SLCU_1_1	2	4	1584	2286	4.631	frameshift_variant,stop_retained_variant	HIGH	SOBP	Slovak Cuvac	2	4	1147	1314	0	2	2	0.769369	0.191
chr12_65115815_-/A	chr12:65115814_T_TA	SLWP_1_1	3	6	1583	2284	4.631	frameshift_variant,stop_retained_variant	HIGH	SOBP	Slovakian Wirehaired Pointer	3	3	1146	1315	0	3	0	0.769369	0.191
chr12_65115815_-/A	chr12:65115814_T_TA	SPIN_1_1	2	4	1584	2286	4.631	frameshift_variant,stop_retained_variant	HIGH	SOBP	Spinone Italiano	2	3	1147	1315	0	2	1	0.769369	0.191
chr12_65115815_-/A	chr12:65115814_T_TA	SPMT_1_1	2	4	1584	2286	4.631	frameshift_variant,stop_retained_variant	HIGH	SOBP	Spanish Mastiff	2	2	1147	1316	0	2	0	0.769369	0.191
chr12_65115815_-/A	chr12:65115814_T_TA	SPWD_1_1	3	6	1583	2284	4.631	frameshift_variant,stop_retained_variant	HIGH	SOBP	Spanish Water Dog	3	3	1146	1315	0	3	0	0.769369	0.191
chr12_65115815_-/A	chr12:65115814_T_TA	SROV_1_1	1	2	1585	2288	4.631	frameshift_variant,stop_retained_variant	HIGH	SOBP	South Russian Ovcharka	1	2	1148	1316	0	1	1	0.769369	0.191
chr12_65115815_-/A	chr12:65115814_T_TA	SVAL_1_1	2	4	1584	2286	4.631	frameshift_variant,stop_retained_variant	HIGH	SOBP	Swedish Vallhund	2	2	1147	1316	0	2	0	0.769369	0.191
chr12_65115815_-/A	chr12:65115814_T_TA	TIBS_1_1	3	6	1583	2284	4.631	frameshift_variant,stop_retained_variant	HIGH	SOBP	Tibetan Spaniel	3	3	1146	1315	0	3	0	0.769369	0.191
chr12_65115815_-/A	chr12:65115814_T_TA	TURM_1_1	3	6	1583	2284	4.631	frameshift_variant,stop_retained_variant	HIGH	SOBP	Turkish Mastiff	3	3	1146	1315	0	3	0	0.769369	0.191
chr12_65115815_-/A	chr12:65115814_T_TA	WHPG_1_1	3	6	1583	2284	4.631	frameshift_variant,stop_retained_variant	HIGH	SOBP	Wirehaired Pointing Griffon	3	3	1146	1315	0	3	0	0.769369	0.191
chr12_65115815_-/A	chr12:65115814_T_TA	WSSP_1_1	1	2	1585	2288	4.631	frameshift_variant,stop_retained_variant	HIGH	SOBP	Welsh Springer Spaniel	1	1	1148	1317	0	1	0	0.769369	0.191
chr12_65115815_-/A	chr12:65115814_T_TA	YORK_1_1	2	4	1584	2286	4.631	frameshift_variant,stop_retained_variant	HIGH	SOBP	Yorkshire Terrier	2	2	1147	1316	0	2	0	0.769369	0.191
chr12_65115815_-/A	chr12:65115814_T_TA	ZERD_1_1	2	4	1584	2286	4.631	frameshift_variant,stop_retained_variant	HIGH	SOBP	Turkish Zerdava	2	3	1147	1315	0	2	1	0.769369	0.191
chr12_65115815_-/A	chr12:65115814_T_TA	ANFH_1_1	6	12	1580	2278	4.631	frameshift_variant,stop_retained_variant	HIGH	SOBP	Anglo-Francais hound	6	7	1143	1311	0	6	1	0.769369	0.191
chr12_65115815_-/A	chr12:65115814_T_TA	GWHP_1_1	2	4	1584	2286	4.631	frameshift_variant,stop_retained_variant	HIGH	SOBP	German Wirehaired Pointer	2	3	1147	1315	0	2	1	0.769369	0.191
chr12_65115815_-/A	chr12:65115814_T_TA	IRSE_1_1	2	4	1584	2286	4.631	frameshift_variant,stop_retained_variant	HIGH	SOBP	Irish Setter	2	2	1147	1316	0	2	0	0.769369	0.191
chr12_65115815_-/A	chr12:65115814_T_TA	APPZ_1_1	2	4	1584	2286	4.631	frameshift_variant,stop_retained_variant	HIGH	SOBP	Appenzeller Sennenhund	2	4	1147	1314	0	2	2	0.769369	0.191
chr12_65115815_-/A	chr12:65115814_T_TA	WSSD_1_1	4	8	1582	2282	4.631	frameshift_variant,stop_retained_variant	HIGH	SOBP	White Swiss Shepherd Dog	4	6	1145	1312	0	4	2	0.769369	0.191
chr12_65115815_-/A	chr12:65115814_T_TA	PBGV_1_1	6	12	1580	2278	4.631	frameshift_variant,stop_retained_variant	HIGH	SOBP	Petit Basset Griffon Vendeen	6	6	1143	1312	0	6	0	0.769369	0.191
chr12_65115815_-/A	chr12:65115814_T_TA	AFFN_1_1	2	4	1584	2286	4.631	frameshift_variant,stop_retained_variant	HIGH	SOBP	Affenpinscher	2	3	1147	1315	0	2	1	0.769369	0.191
chr12_65115815_-/A	chr12:65115814_T_TA	RTVB_1_1	1	2	1585	2288	4.631	frameshift_variant,stop_retained_variant	HIGH	SOBP	Russian Tsvetnaya Bolonka	1	1	1148	1317	0	1	0	0.769369	0.191
chr12_65115815_-/A	chr12:65115814_T_TA	SMFX_1_1	2	4	1584	2286	4.631	frameshift_variant,stop_retained_variant	HIGH	SOBP	Smooth Fox Terrier	2	3	1147	1315	0	2	1	0.769369	0.191
chr12_65115815_-/A	chr12:65115814_T_TA	ETOY_1_1	1	2	1585	2288	4.631	frameshift_variant,stop_retained_variant	HIGH	SOBP	English Toy Spaniel	1	1	1148	1317	0	1	0	0.769369	0.191
chr12_65115815_-/A	chr12:65115814_T_TA	AUPO_1_1	4	8	1582	2282	4.631	frameshift_variant,stop_retained_variant	HIGH	SOBP	Auvergne Pointer	4	4	1145	1314	0	4	0	0.769369	0.191
chr12_65115815_-/A	chr12:65115814_T_TA	VILL_NP_1_1	1	2	1585	2288	4.631	frameshift_variant,stop_retained_variant	HIGH	SOBP	NA	1	1	1148	1317	0	1	0	0.769369	0.191
chr12_65115815_-/A	chr12:65115814_T_TA	CLUP_IR_1_1	1	2	1585	2288	4.631	frameshift_variant,stop_retained_variant	HIGH	SOBP	Wolf	1	1	1148	1317	0	1	0	0.769369	0.191
chr12_65115815_-/A	chr12:65115814_T_TA	PPOD_1_2	2	4	1584	2286	4.631	frameshift_variant,stop_retained_variant	HIGH	SOBP	Portuguese Podengo Pequeno	2	3	1147	1315	0	2	1	0.769369	0.191
chr12_65115815_-/A	chr12:65115814_T_TA	KELP_1_2	1	2	1585	2288	4.631	frameshift_variant,stop_retained_variant	HIGH	SOBP	Australian Kelpie	1	2	1148	1316	0	1	1	0.769369	0.191
chr12_65115815_-/A	chr12:65115814_T_TA	GRNI_1_1	1	2	1585	2288	4.631	frameshift_variant,stop_retained_variant	HIGH	SOBP	Griffon Nivernais	1	1	1148	1317	0	1	0	0.769369	0.191
chr12_65115815_-/A	chr12:65115814_T_TA	ZAGR_1_1	9	18	1577	2272	4.631	frameshift_variant,stop_retained_variant	HIGH	SOBP	Zagar	9	9	1140	1309	0	9	0	0.769369	0.191
chr12_65115815_-/A	chr12:65115814_T_TA	BLPS_1_1	1	2	1585	2288	4.631	frameshift_variant,stop_retained_variant	HIGH	SOBP	Blue Picardy Spaniel	1	1	1148	1317	0	1	0	0.769369	0.191
chr12_65115815_-/A	chr12:65115814_T_TA	PISP_1_1	4	8	1582	2282	4.631	frameshift_variant,stop_retained_variant	HIGH	SOBP	Picardy Spaniel	4	4	1145	1314	0	4	0	0.769369	0.191
chr12_65115815_-/A	chr12:65115814_T_TA	EPNT_1_2	3	6	1583	2284	4.631	frameshift_variant,stop_retained_variant	HIGH	SOBP	English Pointer	3	6	1146	1312	0	3	3	0.769369	0.191
chr12_65115815_-/A	chr12:65115814_T_TA	SWHN_1_1	2	4	1584	2286	4.631	frameshift_variant,stop_retained_variant	HIGH	SOBP	Swiss Hound	2	2	1147	1316	0	2	0	0.769369	0.191
chr12_65115815_-/A	chr12:65115814_T_TA	CLUP_CN_1_2	3	6	1583	2284	4.631	frameshift_variant,stop_retained_variant	HIGH	SOBP	Wolf	3	4	1146	1314	0	3	1	0.769369	0.191
chr12_65115815_-/A	chr12:65115814_T_TA	TERV_1_1	1	2	1585	2288	4.631	frameshift_variant,stop_retained_variant	HIGH	SOBP	Belgian Tervuren	1	1	1148	1317	0	1	0	0.769369	0.191
chr12_65115815_-/A	chr12:65115814_T_TA	KELP_2_2	1	2	1585	2288	4.631	frameshift_variant,stop_retained_variant	HIGH	SOBP	Australian Kelpie	1	2	1148	1316	0	1	1	0.769369	0.191
chr12_65115815_-/A	chr12:65115814_T_TA	PERH_1_2	1	2	1585	2288	4.631	frameshift_variant,stop_retained_variant	HIGH	SOBP	Peruvian Hairless	1	1	1148	1317	0	1	0	0.769369	0.191
chr12_65115815_-/A	chr12:65115814_T_TA	PPOD_2_2	1	2	1585	2288	4.631	frameshift_variant,stop_retained_variant	HIGH	SOBP	Portuguese Podengo Pequeno	1	1	1148	1317	0	1	0	0.769369	0.191
chr12_65115815_-/A	chr12:65115814_T_TA	VILL_CN_2_2	2	4	1584	2286	4.631	frameshift_variant,stop_retained_variant	HIGH	SOBP	NA	2	2	1147	1316	0	2	0	0.769369	0.191
chr12_65115815_-/A	chr12:65115814_T_TA	BRGV_1_1	2	4	1584	2286	4.631	frameshift_variant,stop_retained_variant	HIGH	SOBP	Briquet Griffon Vendeen	2	3	1147	1315	0	2	1	0.769369	0.191
chr12_65115815_-/A	chr12:65115814_T_TA	PBGA_1_1	2	4	1584	2286	4.631	frameshift_variant,stop_retained_variant	HIGH	SOBP	Petit Bleu de Gascogne	2	2	1147	1316	0	2	0	0.769369	0.191
chr12_65115815_-/A	chr12:65115814_T_TA	SARP_1_1	3	6	1583	2284	4.631	frameshift_variant,stop_retained_variant	HIGH	SOBP	Sarplaninac	3	4	1146	1314	0	3	1	0.769369	0.191
chr12_65115815_-/A	chr12:65115814_T_TA	SHIB_1_1	2	6	1584	2284	4.631	frameshift_variant,stop_retained_variant	HIGH	SOBP	Shiba Inu	2	4	1147	1314	0	2	2	0.769369	0.191
chr35_14040159_T/-	chr35:14040158_CT_C	AIRT_1_1	4	4	2614	3936	-10.371	frameshift_variant,stop_lost	HIGH	PHACTR1	Airedale Terrier	2	2	1672	1968	2	0	0	0.793865	0.336
chr35_14040159_T/-	chr35:14040158_CT_C	ALDB_1_1	14	14	2604	3926	-10.371	frameshift_variant,stop_lost	HIGH	PHACTR1	Alpine Dachsbracke	7	7	1667	1963	7	0	0	0.793865	0.336
chr35_14040159_T/-	chr35:14040158_CT_C	ARIP_1_1	10	10	2608	3930	-10.371	frameshift_variant,stop_lost	HIGH	PHACTR1	Ariege Pointer	5	5	1669	1965	5	0	0	0.793865	0.336
chr35_14040159_T/-	chr35:14040158_CT_C	ASTC_1_1	2	2	2616	3938	-10.371	frameshift_variant,stop_lost	HIGH	PHACTR1	Australian Stumpy Tail Cattle Dog	1	1	1673	1969	1	0	0	0.793865	0.336
chr35_14040159_T/-	chr35:14040158_CT_C	BAKH_1_1	2	2	2616	3938	-10.371	frameshift_variant,stop_lost	HIGH	PHACTR1	Bakharwal	1	1	1673	1969	1	0	0	0.793865	0.336
chr35_14040159_T/-	chr35:14040158_CT_C	BERD_1_1	2	2	2616	3938	-10.371	frameshift_variant,stop_lost	HIGH	PHACTR1	Bearded Collie	1	1	1673	1969	1	0	0	0.793865	0.336
chr35_14040159_T/-	chr35:14040158_CT_C	BICH_1_1	8	8	2610	3932	-10.371	frameshift_variant,stop_lost	HIGH	PHACTR1	Bichon Frise	4	4	1670	1966	4	0	0	0.793865	0.336
chr35_14040159_T/-	chr35:14040158_CT_C	BRBT_1_1	8	8	2610	3932	-10.371	frameshift_variant,stop_lost	HIGH	PHACTR1	Barbet	4	4	1670	1966	4	0	0	0.793865	0.336
chr35_14040159_T/-	chr35:14040158_CT_C	BRIA_1_1	10	10	2608	3930	-10.371	frameshift_variant,stop_lost	HIGH	PHACTR1	Briard	5	5	1669	1965	5	0	0	0.793865	0.336
chr35_14040159_T/-	chr35:14040158_CT_C	BRIT_1_1	10	10	2608	3930	-10.371	frameshift_variant,stop_lost	HIGH	PHACTR1	Brittany	5	5	1669	1965	5	0	0	0.793865	0.336
chr35_14040159_T/-	chr35:14040158_CT_C	CESK_1_1	10	10	2608	3930	-10.371	frameshift_variant,stop_lost	HIGH	PHACTR1	Cesky Terrier	5	5	1669	1965	5	0	0	0.793865	0.336
chr35_14040159_T/-	chr35:14040158_CT_C	CHOW_1_1	12	12	2606	3928	-10.371	frameshift_variant,stop_lost	HIGH	PHACTR1	Chow Chow	6	6	1668	1964	6	0	0	0.793865	0.336
chr35_14040159_T/-	chr35:14040158_CT_C	CKCS_1_1	8	8	2610	3932	-10.371	frameshift_variant,stop_lost	HIGH	PHACTR1	Cavalier King Charles Spaniel	4	4	1670	1966	4	0	0	0.793865	0.336
chr35_14040159_T/-	chr35:14040158_CT_C	CLUP_PT_1_1	2	2	2616	3938	-10.371	frameshift_variant,stop_lost	HIGH	PHACTR1	Wolf	1	1	1673	1969	1	0	0	0.793865	0.336
chr35_14040159_T/-	chr35:14040158_CT_C	COLL_1_1	26	26	2592	3914	-10.371	frameshift_variant,stop_lost	HIGH	PHACTR1	Collie	13	13	1661	1957	13	0	0	0.793865	0.336
chr35_14040159_T/-	chr35:14040158_CT_C	COOK_1_1	10	10	2608	3930	-10.371	frameshift_variant,stop_lost	HIGH	PHACTR1	Chinook	5	5	1669	1965	5	0	0	0.793865	0.336
chr35_14040159_T/-	chr35:14040158_CT_C	CTLB_1_1	6	6	2612	3934	-10.371	frameshift_variant,stop_lost	HIGH	PHACTR1	Catalburun	3	3	1671	1967	3	0	0	0.793865	0.336
chr35_14040159_T/-	chr35:14040158_CT_C	ECKR_1_1	8	8	2610	3932	-10.371	frameshift_variant,stop_lost	HIGH	PHACTR1	English Cocker Spaniel	4	4	1670	1966	4	0	0	0.793865	0.336
chr35_14040159_T/-	chr35:14040158_CT_C	ESET_1_1	8	8	2610	3932	-10.371	frameshift_variant,stop_lost	HIGH	PHACTR1	English Setter	4	4	1670	1966	4	0	0	0.793865	0.336
chr35_14040159_T/-	chr35:14040158_CT_C	FLCR_1_1	22	22	2596	3918	-10.371	frameshift_variant,stop_lost	HIGH	PHACTR1	Flat-Coated Retriever	11	11	1663	1959	11	0	0	0.793865	0.336
chr35_14040159_T/-	chr35:14040158_CT_C	FONN_1_1	2	2	2616	3938	-10.371	frameshift_variant,stop_lost	HIGH	PHACTR1	Fonni's Dog	1	1	1673	1969	1	0	0	0.793865	0.336
chr35_14040159_T/-	chr35:14040158_CT_C	GORD_1_1	2	2	2616	3938	-10.371	frameshift_variant,stop_lost	HIGH	PHACTR1	Gordon Setter	1	1	1673	1969	1	0	0	0.793865	0.336
chr35_14040159_T/-	chr35:14040158_CT_C	GREY_1_1	4	4	2614	3936	-10.371	frameshift_variant,stop_lost	HIGH	PHACTR1	Greyhound	2	2	1672	1968	2	0	0	0.793865	0.336
chr35_14040159_T/-	chr35:14040158_CT_C	HUSK_1_1	4	4	2614	3936	-10.371	frameshift_variant,stop_lost	HIGH	PHACTR1	Siberian Husky	2	2	1672	1968	2	0	0	0.793865	0.336
chr35_14040159_T/-	chr35:14040158_CT_C	IRIT_1_1	6	6	2612	3934	-10.371	frameshift_variant,stop_lost	HIGH	PHACTR1	Irish Terrier	3	3	1671	1967	3	0	0	0.793865	0.336
chr35_14040159_T/-	chr35:14040158_CT_C	IWSP_1_1	12	12	2606	3928	-10.371	frameshift_variant,stop_lost	HIGH	PHACTR1	Irish Water Spaniel	6	6	1668	1964	6	0	0	0.793865	0.336
chr35_14040159_T/-	chr35:14040158_CT_C	KISH_1_1	6	6	2612	3934	-10.371	frameshift_variant,stop_lost	HIGH	PHACTR1	Kishu	3	3	1671	1967	3	0	0	0.793865	0.336
chr35_14040159_T/-	chr35:14040158_CT_C	NLUN_1_1	2	2	2616	3938	-10.371	frameshift_variant,stop_lost	HIGH	PHACTR1	Norwegian Lundehund	1	1	1673	1969	1	0	0	0.793865	0.336
chr35_14040159_T/-	chr35:14040158_CT_C	RHOD_1_1	8	8	2610	3932	-10.371	frameshift_variant,stop_lost	HIGH	PHACTR1	Rhodesian Ridgeback	4	4	1670	1966	4	0	0	0.793865	0.336
chr35_14040159_T/-	chr35:14040158_CT_C	SCPD_1_1	6	6	2612	3934	-10.371	frameshift_variant,stop_lost	HIGH	PHACTR1	Schapendoes	3	3	1671	1967	3	0	0	0.793865	0.336
chr35_14040159_T/-	chr35:14040158_CT_C	SHIB_1_1	6	6	2612	3934	-10.371	frameshift_variant,stop_lost	HIGH	PHACTR1	Shiba Inu	3	3	1671	1967	3	0	0	0.793865	0.336
chr35_14040159_T/-	chr35:14040158_CT_C	SHIK_1_1	2	2	2616	3938	-10.371	frameshift_variant,stop_lost	HIGH	PHACTR1	Shikoku	1	1	1673	1969	1	0	0	0.793865	0.336
chr35_14040159_T/-	chr35:14040158_CT_C	TIBS_1_1	6	6	2612	3934	-10.371	frameshift_variant,stop_lost	HIGH	PHACTR1	Tibetan Spaniel	3	3	1671	1967	3	0	0	0.793865	0.336
chr35_14040159_T/-	chr35:14040158_CT_C	BEAG_1_1	6	6	2612	3934	-10.371	frameshift_variant,stop_lost	HIGH	PHACTR1	Beagle	3	3	1671	1967	3	0	0	0.793865	0.336
chr35_14040159_T/-	chr35:14040158_CT_C	PYMF_1_1	14	14	2604	3926	-10.371	frameshift_variant,stop_lost	HIGH	PHACTR1	Pyrenean Mastiff	7	7	1667	1963	7	0	0	0.793865	0.336
chr35_14040159_T/-	chr35:14040158_CT_C	AFFN_1_1	8	8	2610	3932	-10.371	frameshift_variant,stop_lost	HIGH	PHACTR1	Affenpinscher	4	4	1670	1966	4	0	0	0.793865	0.336
chr35_14040159_T/-	chr35:14040158_CT_C	ETOY_1_1	4	4	2614	3936	-10.371	frameshift_variant,stop_lost	HIGH	PHACTR1	English Toy Spaniel	2	2	1672	1968	2	0	0	0.793865	0.336
chr35_14040159_T/-	chr35:14040158_CT_C	MNTY_1_1	2	2	2616	3938	-10.371	frameshift_variant,stop_lost	HIGH	PHACTR1	Manchester Terrier (Toy)	1	1	1673	1969	1	0	0	0.793865	0.336
chr35_14040159_T/-	chr35:14040158_CT_C	BLPS_1_1	2	2	2616	3938	-10.371	frameshift_variant,stop_lost	HIGH	PHACTR1	Blue Picardy Spaniel	1	1	1673	1969	1	0	0	0.793865	0.336
chr35_14040159_T/-	chr35:14040158_CT_C	TERV_1_1	2	2	2616	3938	-10.371	frameshift_variant,stop_lost	HIGH	PHACTR1	Belgian Tervuren	1	1	1673	1969	1	0	0	0.793865	0.336
chr35_14040159_T/-	chr35:14040158_CT_C	PERH_1_2	8	8	2610	3932	-10.371	frameshift_variant,stop_lost	HIGH	PHACTR1	Peruvian Hairless	4	4	1670	1966	4	0	0	0.793865	0.336
chr35_14040159_T/-	chr35:14040158_CT_C	PPOD_2_2	2	2	2616	3938	-10.371	frameshift_variant,stop_lost	HIGH	PHACTR1	Portuguese Podengo Pequeno	1	1	1673	1969	1	0	0	0.793865	0.336
chr35_14040159_T/-	chr35:14040158_CT_C	XOLO_1_2	2	2	2616	3938	-10.371	frameshift_variant,stop_lost	HIGH	PHACTR1	Xoloitzcuintli	1	1	1673	1969	1	0	0	0.793865	0.336
chr35_14040159_T/-	chr35:14040158_CT_C	VILL_CN_2_2	6	6	2612	3934	-10.371	frameshift_variant,stop_lost	HIGH	PHACTR1	NA	3	3	1671	1967	3	0	0	0.793865	0.336
chr35_14040159_T/-	chr35:14040158_CT_C	CLUP_RU_1_1	4	4	2614	3936	-10.371	frameshift_variant,stop_lost	HIGH	PHACTR1	Wolf	2	2	1672	1968	2	0	0	0.793865	0.336
chr35_14040159_T/-	chr35:14040158_CT_C	BOUV_1_1	21	22	2597	3918	-10.371	frameshift_variant,stop_lost	HIGH	PHACTR1	Bouvier des Flandres	11	11	1663	1959	10	1	0	0.793865	0.336
chr35_14040159_T/-	chr35:14040158_CT_C	SAMO_1_1	42	44	2576	3896	-10.371	frameshift_variant,stop_lost	HIGH	PHACTR1	Samoyed	22	22	1652	1948	20	2	0	0.793865	0.336
chr35_14040159_T/-	chr35:14040158_CT_C	CLUP_GR_1_1	19	20	2599	3920	-10.371	frameshift_variant,stop_lost	HIGH	PHACTR1	Wolf	10	10	1664	1960	9	1	0	0.793865	0.336
chr35_14040159_T/-	chr35:14040158_CT_C	BRUS_1_1	17	18	2601	3922	-10.371	frameshift_variant,stop_lost	HIGH	PHACTR1	Brussels Griffon	9	9	1665	1961	8	1	0	0.793865	0.336
chr35_14040159_T/-	chr35:14040158_CT_C	KEES_1_1	17	18	2601	3922	-10.371	frameshift_variant,stop_lost	HIGH	PHACTR1	Keeshond	9	9	1665	1961	8	1	0	0.793865	0.336
chr35_14040159_T/-	chr35:14040158_CT_C	SHAR_1_1	13	14	2605	3926	-10.371	frameshift_variant,stop_lost	HIGH	PHACTR1	Shar Pei	7	7	1667	1963	6	1	0	0.793865	0.336
chr35_14040159_T/-	chr35:14040158_CT_C	DING_1_1	46	50	2572	3890	-10.371	frameshift_variant,stop_lost	HIGH	PHACTR1	Dingo	25	25	1649	1945	21	4	0	0.793865	0.336
chr35_14040159_T/-	chr35:14040158_CT_C	AMAL_1_1	11	12	2607	3928	-10.371	frameshift_variant,stop_lost	HIGH	PHACTR1	Alaskan Malamute	6	6	1668	1964	5	1	0	0.793865	0.336
chr35_14040159_T/-	chr35:14040158_CT_C	BHSP_1_1	11	12	2607	3928	-10.371	frameshift_variant,stop_lost	HIGH	PHACTR1	Bohemian Shepherd	6	6	1668	1964	5	1	0	0.793865	0.336
chr35_14040159_T/-	chr35:14040158_CT_C	GLEN_1_1	11	12	2607	3928	-10.371	frameshift_variant,stop_lost	HIGH	PHACTR1	Glen of Imaal Terrier	6	6	1668	1964	5	1	0	0.793865	0.336
chr35_14040159_T/-	chr35:14040158_CT_C	GMSP_1_1	11	12	2607	3928	-10.371	frameshift_variant,stop_lost	HIGH	PHACTR1	German Spaniel	6	6	1668	1964	5	1	0	0.793865	0.336
chr35_14040159_T/-	chr35:14040158_CT_C	KROM_1_1	11	12	2607	3928	-10.371	frameshift_variant,stop_lost	HIGH	PHACTR1	Kromfohrlander	6	6	1668	1964	5	1	0	0.793865	0.336
chr35_14040159_T/-	chr35:14040158_CT_C	SSNZ_1_1	11	12	2607	3928	-10.371	frameshift_variant,stop_lost	HIGH	PHACTR1	Standard Schnauzer	6	6	1668	1964	5	1	0	0.793865	0.336
chr35_14040159_T/-	chr35:14040158_CT_C	BMAL_1_1	29	32	2589	3908	-10.371	frameshift_variant,stop_lost	HIGH	PHACTR1	Belgian Malinois	16	16	1658	1954	13	3	0	0.793865	0.336
chr35_14040159_T/-	chr35:14040158_CT_C	BULT_1_1	47	52	2571	3888	-10.371	frameshift_variant,stop_lost	HIGH	PHACTR1	Bull Terrier	26	26	1648	1944	21	5	0	0.793865	0.336
chr35_14040159_T/-	chr35:14040158_CT_C	ELOD_1_1	9	10	2609	3930	-10.371	frameshift_variant,stop_lost	HIGH	PHACTR1	Elo	5	5	1669	1965	4	1	0	0.793865	0.336
chr35_14040159_T/-	chr35:14040158_CT_C	GREE_1_1	9	10	2609	3930	-10.371	frameshift_variant,stop_lost	HIGH	PHACTR1	Greenland Dog	5	5	1669	1965	4	1	0	0.793865	0.336
chr35_14040159_T/-	chr35:14040158_CT_C	PEMB_1_1	9	10	2609	3930	-10.371	frameshift_variant,stop_lost	HIGH	PHACTR1	Pembroke Welsh Corgi	5	5	1669	1965	4	1	0	0.793865	0.336
chr35_14040159_T/-	chr35:14040158_CT_C	SLOU_1_1	9	10	2609	3930	-10.371	frameshift_variant,stop_lost	HIGH	PHACTR1	Sloughi	5	5	1669	1965	4	1	0	0.793865	0.336
chr35_14040159_T/-	chr35:14040158_CT_C	PISP_1_1	9	10	2609	3930	-10.371	frameshift_variant,stop_lost	HIGH	PHACTR1	Picardy Spaniel	5	5	1669	1965	4	1	0	0.793865	0.336
chr35_14040159_T/-	chr35:14040158_CT_C	SARP_1_1	9	10	2609	3930	-10.371	frameshift_variant,stop_lost	HIGH	PHACTR1	Sarplaninac	5	5	1669	1965	4	1	0	0.793865	0.336
chr35_14040159_T/-	chr35:14040158_CT_C	MANT_1_1	16	18	2602	3922	-10.371	frameshift_variant,stop_lost	HIGH	PHACTR1	Manchester Terrier (Standard)	9	9	1665	1961	7	2	0	0.793865	0.336
chr35_14040159_T/-	chr35:14040158_CT_C	BOER_1_1	7	8	2611	3932	-10.371	frameshift_variant,stop_lost	HIGH	PHACTR1	Boerboel	4	4	1670	1966	3	1	0	0.793865	0.336
chr35_14040159_T/-	chr35:14040158_CT_C	CRSP_1_1	7	8	2611	3932	-10.371	frameshift_variant,stop_lost	HIGH	PHACTR1	Croatian Sheepdog	4	4	1670	1966	3	1	0	0.793865	0.336
chr35_14040159_T/-	chr35:14040158_CT_C	DSFD_1_1	7	8	2611	3932	-10.371	frameshift_variant,stop_lost	HIGH	PHACTR1	Danish-Swedish Farmdog	4	4	1670	1966	3	1	0	0.793865	0.336
chr35_14040159_T/-	chr35:14040158_CT_C	NSDT_1_1	7	8	2611	3932	-10.371	frameshift_variant,stop_lost	HIGH	PHACTR1	Nova Scotia Duck Tolling Retriever	4	4	1670	1966	3	1	0	0.793865	0.336
chr35_14040159_T/-	chr35:14040158_CT_C	PASP_1_1	7	8	2611	3932	-10.371	frameshift_variant,stop_lost	HIGH	PHACTR1	Pont-Audemer spaniel	4	4	1670	1966	3	1	0	0.793865	0.336
chr35_14040159_T/-	chr35:14040158_CT_C	SPWD_1_1	7	8	2611	3932	-10.371	frameshift_variant,stop_lost	HIGH	PHACTR1	Spanish Water Dog	4	4	1670	1966	3	1	0	0.793865	0.336
chr35_14040159_T/-	chr35:14040158_CT_C	SVAL_1_1	7	8	2611	3932	-10.371	frameshift_variant,stop_lost	HIGH	PHACTR1	Swedish Vallhund	4	4	1670	1966	3	1	0	0.793865	0.336
chr35_14040159_T/-	chr35:14040158_CT_C	STBD_1_1	14	16	2604	3924	-10.371	frameshift_variant,stop_lost	HIGH	PHACTR1	Saint Bernard	8	8	1666	1962	6	2	0	0.793865	0.336
chr35_14040159_T/-	chr35:14040158_CT_C	GRNI_1_1	7	8	2611	3932	-10.371	frameshift_variant,stop_lost	HIGH	PHACTR1	Griffon Nivernais	4	4	1670	1966	3	1	0	0.793865	0.336
chr35_14040159_T/-	chr35:14040158_CT_C	SLAP_1_1	7	8	2611	3932	-10.371	frameshift_variant,stop_lost	HIGH	PHACTR1	Swedish Lapphund	4	4	1670	1966	3	1	0	0.793865	0.336
chr35_14040159_T/-	chr35:14040158_CT_C	GSNZ_1_1	19	22	2599	3918	-10.371	frameshift_variant,stop_lost	HIGH	PHACTR1	Giant Schnauzer	11	11	1663	1959	8	3	0	0.793865	0.336
chr35_14040159_T/-	chr35:14040158_CT_C	OLES_1_1	12	14	2606	3926	-10.371	frameshift_variant,stop_lost	HIGH	PHACTR1	Old English Sheepdog	7	7	1667	1963	5	2	0	0.793865	0.336
chr35_14040159_T/-	chr35:14040158_CT_C	PBGV_1_1	12	14	2606	3926	-10.371	frameshift_variant,stop_lost	HIGH	PHACTR1	Petit Basset Griffon Vendeen	7	7	1667	1963	5	2	0	0.793865	0.336
chr35_14040159_T/-	chr35:14040158_CT_C	EPNT_1_2	12	14	2606	3926	-10.371	frameshift_variant,stop_lost	HIGH	PHACTR1	English Pointer	7	7	1667	1963	5	2	0	0.793865	0.336
chr35_14040159_T/-	chr35:14040158_CT_C	SSHP_1_1	41	48	2577	3892	-10.371	frameshift_variant,stop_lost	HIGH	PHACTR1	Shetland Sheepdog	24	24	1650	1946	17	7	0	0.793865	0.336
chr35_14040159_T/-	chr35:14040158_CT_C	BORD_1_1	46	54	2572	3886	-10.371	frameshift_variant,stop_lost	HIGH	PHACTR1	Border Collie	26	27	1648	1943	20	6	1	0.793865	0.336
chr35_14040159_T/-	chr35:14040158_CT_C	IBIZ_1_1	17	20	2601	3920	-10.371	frameshift_variant,stop_lost	HIGH	PHACTR1	Ibizan Hound	9	10	1665	1960	8	1	1	0.793865	0.336
chr35_14040159_T/-	chr35:14040158_CT_C	SCOT_1_1	49	58	2569	3882	-10.371	frameshift_variant,stop_lost	HIGH	PHACTR1	Scottish Terrier	29	29	1645	1941	20	9	0	0.793865	0.336
chr35_14040159_T/-	chr35:14040158_CT_C	AKIT_1_1	20	24	2598	3916	-10.371	frameshift_variant,stop_lost	HIGH	PHACTR1	Akita	12	12	1662	1958	8	4	0	0.793865	0.336
chr35_14040159_T/-	chr35:14040158_CT_C	BULM_1_1	5	6	2613	3934	-10.371	frameshift_variant,stop_lost	HIGH	PHACTR1	Bullmastiff	3	3	1671	1967	2	1	0	0.793865	0.336
chr35_14040159_T/-	chr35:14040158_CT_C	DARG_1_1	5	6	2613	3934	-10.371	frameshift_variant,stop_lost	HIGH	PHACTR1	Dogo Argentino	3	3	1671	1967	2	1	0	0.793865	0.336
chr35_14040159_T/-	chr35:14040158_CT_C	EURA_1_1	5	6	2613	3934	-10.371	frameshift_variant,stop_lost	HIGH	PHACTR1	Eurasier	3	3	1671	1967	2	1	0	0.793865	0.336
chr35_14040159_T/-	chr35:14040158_CT_C	FINS_1_1	10	12	2608	3928	-10.371	frameshift_variant,stop_lost	HIGH	PHACTR1	Finnish Spitz	6	6	1668	1964	4	2	0	0.793865	0.336
chr35_14040159_T/-	chr35:14040158_CT_C	KERY_1_1	5	6	2613	3934	-10.371	frameshift_variant,stop_lost	HIGH	PHACTR1	Kerry Blue Terrier	3	3	1671	1967	2	1	0	0.793865	0.336
chr35_14040159_T/-	chr35:14040158_CT_C	POSD_1_1	10	12	2608	3928	-10.371	frameshift_variant,stop_lost	HIGH	PHACTR1	Portuguese Sheepdog	6	6	1668	1964	4	2	0	0.793865	0.336
chr35_14040159_T/-	chr35:14040158_CT_C	SMSH_1_1	10	12	2608	3928	-10.371	frameshift_variant,stop_lost	HIGH	PHACTR1	Small Swiss Hound	6	6	1668	1964	4	2	0	0.793865	0.336
chr35_14040159_T/-	chr35:14040158_CT_C	TOSA_1_1	5	6	2613	3934	-10.371	frameshift_variant,stop_lost	HIGH	PHACTR1	Tosa Inu	3	3	1671	1967	2	1	0	0.793865	0.336
chr35_14040159_T/-	chr35:14040158_CT_C	CHIH_1_1	10	12	2608	3928	-10.371	frameshift_variant,stop_lost	HIGH	PHACTR1	Chihuahua	6	6	1668	1964	4	2	0	0.793865	0.336
chr35_14040159_T/-	chr35:14040158_CT_C	APPZ_1_1	15	18	2603	3922	-10.371	frameshift_variant,stop_lost	HIGH	PHACTR1	Appenzeller Sennenhund	9	9	1665	1961	6	3	0	0.793865	0.336
chr35_14040159_T/-	chr35:14040158_CT_C	SRAB_1_1	5	6	2613	3934	-10.371	frameshift_variant,stop_lost	HIGH	PHACTR1	Sarabi	3	3	1671	1967	2	1	0	0.793865	0.336
chr35_14040159_T/-	chr35:14040158_CT_C	AUST_1_1	8	10	2610	3930	-10.371	frameshift_variant,stop_lost	HIGH	PHACTR1	Australian Terrier	5	5	1669	1965	3	2	0	0.793865	0.336
chr35_14040159_T/-	chr35:14040158_CT_C	DREV_1_1	8	10	2610	3930	-10.371	frameshift_variant,stop_lost	HIGH	PHACTR1	Drever	5	5	1669	1965	3	2	0	0.793865	0.336
chr35_14040159_T/-	chr35:14040158_CT_C	FRSP_1_1	8	10	2610	3930	-10.371	frameshift_variant,stop_lost	HIGH	PHACTR1	French Spaniel	4	5	1670	1965	4	0	1	0.793865	0.336
chr35_14040159_T/-	chr35:14040158_CT_C	GBGV_1_1	8	10	2610	3930	-10.371	frameshift_variant,stop_lost	HIGH	PHACTR1	Grand Basset Griffon Vendeen	5	5	1669	1965	3	2	0	0.793865	0.336
chr35_14040159_T/-	chr35:14040158_CT_C	HOVA_1_1	8	10	2610	3930	-10.371	frameshift_variant,stop_lost	HIGH	PHACTR1	Hovawart	5	5	1669	1965	3	2	0	0.793865	0.336
chr35_14040159_T/-	chr35:14040158_CT_C	MALT_1_1	8	10	2610	3930	-10.371	frameshift_variant,stop_lost	HIGH	PHACTR1	Maltese	5	5	1669	1965	3	2	0	0.793865	0.336
chr35_14040159_T/-	chr35:14040158_CT_C	NORF_1_1	8	10	2610	3930	-10.371	frameshift_variant,stop_lost	HIGH	PHACTR1	Norfolk Terrier	5	5	1669	1965	3	2	0	0.793865	0.336
chr35_14040159_T/-	chr35:14040158_CT_C	PGRT_1_1	8	10	2610	3930	-10.371	frameshift_variant,stop_lost	HIGH	PHACTR1	Prague Ratter	5	5	1669	1965	3	2	0	0.793865	0.336
chr35_14040159_T/-	chr35:14040158_CT_C	ROTT_1_1	8	10	2610	3930	-10.371	frameshift_variant,stop_lost	HIGH	PHACTR1	Rottweiler	5	5	1669	1965	3	2	0	0.793865	0.336
chr35_14040159_T/-	chr35:14040158_CT_C	FBUL_1_1	11	14	2607	3926	-10.371	frameshift_variant,stop_lost	HIGH	PHACTR1	French Bulldog	6	7	1668	1963	5	1	1	0.793865	0.336
chr35_14040159_T/-	chr35:14040158_CT_C	PTAS_1_1	11	14	2607	3926	-10.371	frameshift_variant,stop_lost	HIGH	PHACTR1	Polish Tatra Sheepdog	7	7	1667	1963	4	3	0	0.793865	0.336
chr35_14040159_T/-	chr35:14040158_CT_C	PULI_1_1	11	14	2607	3926	-10.371	frameshift_variant,stop_lost	HIGH	PHACTR1	Puli	6	7	1668	1963	5	1	1	0.793865	0.336
chr35_14040159_T/-	chr35:14040158_CT_C	THAI_1_1	25	32	2593	3908	-10.371	frameshift_variant,stop_lost	HIGH	PHACTR1	Thai Ridgeback	15	16	1659	1954	10	5	1	0.793865	0.336
chr35_14040159_T/-	chr35:14040158_CT_C	BEAU_1_1	6	8	2612	3932	-10.371	frameshift_variant,stop_lost	HIGH	PHACTR1	Beauceron	4	4	1670	1966	2	2	0	0.793865	0.336
chr35_14040159_T/-	chr35:14040158_CT_C	BFDB_1_1	6	8	2612	3932	-10.371	frameshift_variant,stop_lost	HIGH	PHACTR1	Basset Fauve de Bretagne	3	4	1671	1966	3	0	1	0.793865	0.336
chr35_14040159_T/-	chr35:14040158_CT_C	BLDH_1_1	9	12	2609	3928	-10.371	frameshift_variant,stop_lost	HIGH	PHACTR1	Bloodhound	6	6	1668	1964	3	3	0	0.793865	0.336
chr35_14040159_T/-	chr35:14040158_CT_C	BLUE_1_1	3	4	2615	3936	-10.371	frameshift_variant,stop_lost	HIGH	PHACTR1	Bluetick Coonhound	2	2	1672	1968	1	1	0	0.793865	0.336
chr35_14040159_T/-	chr35:14040158_CT_C	BOPD_1_1	6	8	2612	3932	-10.371	frameshift_variant,stop_lost	HIGH	PHACTR1	Bourbonnais Pointing Dog	4	4	1670	1966	2	2	0	0.793865	0.336
chr35_14040159_T/-	chr35:14040158_CT_C	CRTR_1_1	3	4	2615	3936	-10.371	frameshift_variant,stop_lost	HIGH	PHACTR1	Cretan tracer	2	2	1672	1968	1	1	0	0.793865	0.336
chr35_14040159_T/-	chr35:14040158_CT_C	CZEC_1_1	3	4	2615	3936	-10.371	frameshift_variant,stop_lost	HIGH	PHACTR1	Czechoslovakian Wolfdog	2	2	1672	1968	1	1	0	0.793865	0.336
chr35_14040159_T/-	chr35:14040158_CT_C	DALM_1_1	6	8	2612	3932	-10.371	frameshift_variant,stop_lost	HIGH	PHACTR1	Dalmatian	4	4	1670	1966	2	2	0	0.793865	0.336
chr35_14040159_T/-	chr35:14040158_CT_C	DANE_1_1	3	4	2615	3936	-10.371	frameshift_variant,stop_lost	HIGH	PHACTR1	Great Dane	2	2	1672	1968	1	1	0	0.793865	0.336
chr35_14040159_T/-	chr35:14040158_CT_C	GALG_1_1	9	12	2609	3928	-10.371	frameshift_variant,stop_lost	HIGH	PHACTR1	Galgo Espanol	6	6	1668	1964	3	3	0	0.793865	0.336
chr35_14040159_T/-	chr35:14040158_CT_C	KAIK_1_1	6	8	2612	3932	-10.371	frameshift_variant,stop_lost	HIGH	PHACTR1	Kai Ken	4	4	1670	1966	2	2	0	0.793865	0.336
chr35_14040159_T/-	chr35:14040158_CT_C	MAAG_1_1	9	12	2609	3928	-10.371	frameshift_variant,stop_lost	HIGH	PHACTR1	Magyar Agar	6	6	1668	1964	3	3	0	0.793865	0.336
chr35_14040159_T/-	chr35:14040158_CT_C	NBUH_1_1	6	8	2612	3932	-10.371	frameshift_variant,stop_lost	HIGH	PHACTR1	Norwegian Buhund	4	4	1670	1966	2	2	0	0.793865	0.336
chr35_14040159_T/-	chr35:14040158_CT_C	PUMI_1_1	9	12	2609	3928	-10.371	frameshift_variant,stop_lost	HIGH	PHACTR1	Pumi	5	6	1669	1964	4	1	1	0.793865	0.336
chr35_14040159_T/-	chr35:14040158_CT_C	SLWP_1_1	6	8	2612	3932	-10.371	frameshift_variant,stop_lost	HIGH	PHACTR1	Slovakian Wirehaired Pointer	4	4	1670	1966	2	2	0	0.793865	0.336
chr35_14040159_T/-	chr35:14040158_CT_C	SMUN_1_1	15	20	2603	3920	-10.371	frameshift_variant,stop_lost	HIGH	PHACTR1	Small Munsterlander	9	10	1665	1960	6	3	1	0.793865	0.336
chr35_14040159_T/-	chr35:14040158_CT_C	WSSP_1_1	6	8	2612	3932	-10.371	frameshift_variant,stop_lost	HIGH	PHACTR1	Welsh Springer Spaniel	4	4	1670	1966	2	2	0	0.793865	0.336
chr35_14040159_T/-	chr35:14040158_CT_C	ZERD_1_1	3	4	2615	3936	-10.371	frameshift_variant,stop_lost	HIGH	PHACTR1	Turkish Zerdava	2	2	1672	1968	1	1	0	0.793865	0.336
chr35_14040159_T/-	chr35:14040158_CT_C	REDB_1_1	3	4	2615	3936	-10.371	frameshift_variant,stop_lost	HIGH	PHACTR1	Redbone Coonhound	2	2	1672	1968	1	1	0	0.793865	0.336
chr35_14040159_T/-	chr35:14040158_CT_C	CLUP_IR_1_1	3	4	2615	3936	-10.371	frameshift_variant,stop_lost	HIGH	PHACTR1	Wolf	2	2	1672	1968	1	1	0	0.793865	0.336
chr35_14040159_T/-	chr35:14040158_CT_C	KELP_1_2	3	4	2615	3936	-10.371	frameshift_variant,stop_lost	HIGH	PHACTR1	Australian Kelpie	2	2	1672	1968	1	1	0	0.793865	0.336
chr35_14040159_T/-	chr35:14040158_CT_C	GRSD_1_2	15	20	2603	3920	-10.371	frameshift_variant,stop_lost	HIGH	PHACTR1	German Shepherd Dog	8	10	1666	1960	7	1	2	0.793865	0.336
chr35_14040159_T/-	chr35:14040158_CT_C	GSPZ_1_1	15	20	2603	3920	-10.371	frameshift_variant,stop_lost	HIGH	PHACTR1	German Spitz	9	10	1665	1960	6	3	1	0.793865	0.336
chr35_14040159_T/-	chr35:14040158_CT_C	VILL_CN_1_2	15	20	2603	3920	-10.371	frameshift_variant,stop_lost	HIGH	PHACTR1	NA	9	10	1665	1960	6	3	1	0.793865	0.336
chr35_14040159_T/-	chr35:14040158_CT_C	GOLD_1_1	22	30	2596	3910	-10.371	frameshift_variant,stop_lost	HIGH	PHACTR1	Golden Retriever	14	15	1660	1955	8	6	1	0.793865	0.336
chr35_14040159_T/-	chr35:14040158_CT_C	BPIC_1_1	16	22	2602	3918	-10.371	frameshift_variant,stop_lost	HIGH	PHACTR1	Berger Picard	11	11	1663	1959	5	6	0	0.793865	0.336
chr35_14040159_T/-	chr35:14040158_CT_C	ACKR_1_1	13	18	2605	3922	-10.371	frameshift_variant,stop_lost	HIGH	PHACTR1	American Cocker Spaniel	9	9	1665	1961	4	5	0	0.793865	0.336
chr35_14040159_T/-	chr35:14040158_CT_C	GPYR_1_1	10	14	2608	3926	-10.371	frameshift_variant,stop_lost	HIGH	PHACTR1	Great Pyrenees	7	7	1667	1963	3	4	0	0.793865	0.336
chr35_14040159_T/-	chr35:14040158_CT_C	GSMD_1_1	10	14	2608	3926	-10.371	frameshift_variant,stop_lost	HIGH	PHACTR1	Greater Swiss Mountain Dog	7	7	1667	1963	3	4	0	0.793865	0.336
chr35_14040159_T/-	chr35:14040158_CT_C	MSNZ_1_1	10	14	2608	3926	-10.371	frameshift_variant,stop_lost	HIGH	PHACTR1	Miniature Schnauzer	7	7	1667	1963	3	4	0	0.793865	0.336
chr35_14040159_T/-	chr35:14040158_CT_C	WHIP_1_1	10	14	2608	3926	-10.371	frameshift_variant,stop_lost	HIGH	PHACTR1	Whippet	6	7	1668	1963	4	2	1	0.793865	0.336
chr35_14040159_T/-	chr35:14040158_CT_C	POLG_1_1	10	14	2608	3926	-10.371	frameshift_variant,stop_lost	HIGH	PHACTR1	Polish Greyhound	7	7	1667	1963	3	4	0	0.793865	0.336
chr35_14040159_T/-	chr35:14040158_CT_C	BRTR_1_1	7	10	2611	3930	-10.371	frameshift_variant,stop_lost	HIGH	PHACTR1	Black Russian Terrier	5	5	1669	1965	2	3	0	0.793865	0.336
chr35_14040159_T/-	chr35:14040158_CT_C	CHBR_1_1	7	10	2611	3930	-10.371	frameshift_variant,stop_lost	HIGH	PHACTR1	Chesapeake Bay Retriever	5	5	1669	1965	2	3	0	0.793865	0.336
chr35_14040159_T/-	chr35:14040158_CT_C	CHIN_1_1	7	10	2611	3930	-10.371	frameshift_variant,stop_lost	HIGH	PHACTR1	Japanese Chin	5	5	1669	1965	2	3	0	0.793865	0.336
chr35_14040159_T/-	chr35:14040158_CT_C	KARA_1_1	7	10	2611	3930	-10.371	frameshift_variant,stop_lost	HIGH	PHACTR1	Karakachan	5	5	1669	1965	2	3	0	0.793865	0.336
chr35_14040159_T/-	chr35:14040158_CT_C	MUDI_1_1	7	10	2611	3930	-10.371	frameshift_variant,stop_lost	HIGH	PHACTR1	Mudi	5	5	1669	1965	2	3	0	0.793865	0.336
chr35_14040159_T/-	chr35:14040158_CT_C	AUPO_1_1	7	10	2611	3930	-10.371	frameshift_variant,stop_lost	HIGH	PHACTR1	Auvergne Pointer	5	5	1669	1965	2	3	0	0.793865	0.336
chr35_14040159_T/-	chr35:14040158_CT_C	EGTT_1_1	7	10	2611	3930	-10.371	frameshift_variant,stop_lost	HIGH	PHACTR1	English Toy Terrier	5	5	1669	1965	2	3	0	0.793865	0.336
chr35_14040159_T/-	chr35:14040158_CT_C	CLUP_CN_1_2	7	10	2611	3930	-10.371	frameshift_variant,stop_lost	HIGH	PHACTR1	Wolf	4	5	1670	1965	3	1	1	0.793865	0.336
chr35_14040159_T/-	chr35:14040158_CT_C	POMR_1_1	44	64	2574	3876	-10.371	frameshift_variant,stop_lost	HIGH	PHACTR1	Pomeranian	29	32	1645	1938	15	14	3	0.793865	0.336
chr35_14040159_T/-	chr35:14040158_CT_C	DACH_1_1	37	54	2581	3886	-10.371	frameshift_variant,stop_lost	HIGH	PHACTR1	Dachshund	24	27	1650	1943	13	11	3	0.793865	0.336
chr35_14040159_T/-	chr35:14040158_CT_C	BERG_1_1	4	6	2614	3934	-10.371	frameshift_variant,stop_lost	HIGH	PHACTR1	Bergamasco	3	3	1671	1967	1	2	0	0.793865	0.336
chr35_14040159_T/-	chr35:14040158_CT_C	BRZT_1_1	8	12	2610	3928	-10.371	frameshift_variant,stop_lost	HIGH	PHACTR1	Brazilian Terrier	6	6	1668	1964	2	4	0	0.793865	0.336
chr35_14040159_T/-	chr35:14040158_CT_C	CFOU_1_1	4	6	2614	3934	-10.371	frameshift_variant,stop_lost	HIGH	PHACTR1	Cesky Fousek	3	3	1671	1967	1	2	0	0.793865	0.336
chr35_14040159_T/-	chr35:14040158_CT_C	CRES_1_1	4	6	2614	3934	-10.371	frameshift_variant,stop_lost	HIGH	PHACTR1	Chinese Crested	2	3	1672	1967	2	0	1	0.793865	0.336
chr35_14040159_T/-	chr35:14040158_CT_C	FOMD_1_1	4	6	2614	3934	-10.371	frameshift_variant,stop_lost	HIGH	PHACTR1	Formosan Mountain Dog	3	3	1671	1967	1	2	0	0.793865	0.336
chr35_14040159_T/-	chr35:14040158_CT_C	LABR_1_1	12	18	2606	3922	-10.371	frameshift_variant,stop_lost	HIGH	PHACTR1	Labrador Retriever	7	9	1667	1961	5	2	2	0.793865	0.336
chr35_14040159_T/-	chr35:14040158_CT_C	LOWC_1_1	4	6	2614	3934	-10.371	frameshift_variant,stop_lost	HIGH	PHACTR1	Lowchen	3	3	1671	1967	1	2	0	0.793865	0.336
chr35_14040159_T/-	chr35:14040158_CT_C	PUGD_1_1	4	6	2614	3934	-10.371	frameshift_variant,stop_lost	HIGH	PHACTR1	Pug	3	3	1671	1967	1	2	0	0.793865	0.336
chr35_14040159_T/-	chr35:14040158_CT_C	SPIN_1_1	8	12	2610	3928	-10.371	frameshift_variant,stop_lost	HIGH	PHACTR1	Spinone Italiano	6	6	1668	1964	2	4	0	0.793865	0.336
chr35_14040159_T/-	chr35:14040158_CT_C	SROV_1_1	4	6	2614	3934	-10.371	frameshift_variant,stop_lost	HIGH	PHACTR1	South Russian Ovcharka	3	3	1671	1967	1	2	0	0.793865	0.336
chr35_14040159_T/-	chr35:14040158_CT_C	TURM_1_1	4	6	2614	3934	-10.371	frameshift_variant,stop_lost	HIGH	PHACTR1	Turkish Mastiff	3	3	1671	1967	1	2	0	0.793865	0.336
chr35_14040159_T/-	chr35:14040158_CT_C	PAPI_1_1	4	6	2614	3934	-10.371	frameshift_variant,stop_lost	HIGH	PHACTR1	Continental Toy Spaniel (Papillon)	3	3	1671	1967	1	2	0	0.793865	0.336
chr35_14040159_T/-	chr35:14040158_CT_C	CANE_1_1	4	6	2614	3934	-10.371	frameshift_variant,stop_lost	HIGH	PHACTR1	Cane Corso	3	3	1671	1967	1	2	0	0.793865	0.336
chr35_14040159_T/-	chr35:14040158_CT_C	ANAT_1_1	4	6	2614	3934	-10.371	frameshift_variant,stop_lost	HIGH	PHACTR1	Anatolian Shepherd	3	3	1671	1967	1	2	0	0.793865	0.336
chr35_14040159_T/-	chr35:14040158_CT_C	ZAGR_1_1	12	18	2606	3922	-10.371	frameshift_variant,stop_lost	HIGH	PHACTR1	Zagar	7	9	1667	1961	5	2	2	0.793865	0.336
chr35_14040159_T/-	chr35:14040158_CT_C	NELK_1_1	24	36	2594	3904	-10.371	frameshift_variant,stop_lost	HIGH	PHACTR1	Norwegian Elkhound	14	18	1660	1952	10	4	4	0.793865	0.336
chr35_14040159_T/-	chr35:14040158_CT_C	FOXH_1_1	4	6	2614	3934	-10.371	frameshift_variant,stop_lost	HIGH	PHACTR1	Foxhound	2	3	1672	1967	2	0	1	0.793865	0.336
chr35_14040159_T/-	chr35:14040158_CT_C	TPOO_1_1	13	20	2605	3920	-10.371	frameshift_variant,stop_lost	HIGH	PHACTR1	Toy Poodle	9	10	1665	1960	4	5	1	0.793865	0.336
chr35_14040159_T/-	chr35:14040158_CT_C	VIZS_1_1	9	14	2609	3926	-10.371	frameshift_variant,stop_lost	HIGH	PHACTR1	Vizsla	6	7	1668	1963	3	3	1	0.793865	0.336
chr35_14040159_T/-	chr35:14040158_CT_C	CARD_1_1	5	8	2613	3932	-10.371	frameshift_variant,stop_lost	HIGH	PHACTR1	Cardigan Welsh Corgi	4	4	1670	1966	1	3	0	0.793865	0.336
chr35_14040159_T/-	chr35:14040158_CT_C	DAND_1_1	5	8	2613	3932	-10.371	frameshift_variant,stop_lost	HIGH	PHACTR1	Dandie Dinmont Terrier	4	4	1670	1966	1	3	0	0.793865	0.336
chr35_14040159_T/-	chr35:14040158_CT_C	WEIM_1_1	10	16	2608	3924	-10.371	frameshift_variant,stop_lost	HIGH	PHACTR1	Weimaraner	7	8	1667	1962	3	4	1	0.793865	0.336
chr35_14040159_T/-	chr35:14040158_CT_C	KELP_2_2	5	8	2613	3932	-10.371	frameshift_variant,stop_lost	HIGH	PHACTR1	Australian Kelpie	4	4	1670	1966	1	3	0	0.793865	0.336
chr35_14040159_T/-	chr35:14040158_CT_C	BRMD_1_1	16	26	2602	3914	-10.371	frameshift_variant,stop_lost	HIGH	PHACTR1	Bernese Mountain Dog	10	13	1664	1957	6	4	3	0.793865	0.336
chr35_14040159_T/-	chr35:14040158_CT_C	WSSD_1_1	11	18	2607	3922	-10.371	frameshift_variant,stop_lost	HIGH	PHACTR1	White Swiss Shepherd Dog	9	9	1665	1961	2	7	0	0.793865	0.336
chr35_14040159_T/-	chr35:14040158_CT_C	AHRT_1_1	6	10	2612	3930	-10.371	frameshift_variant,stop_lost	HIGH	PHACTR1	American Hairless Terrier	5	5	1669	1965	1	4	0	0.793865	0.336
chr35_14040159_T/-	chr35:14040158_CT_C	BMSH_1_1	6	10	2612	3930	-10.371	frameshift_variant,stop_lost	HIGH	PHACTR1	Bavarian Mountain Scent Hound	5	5	1669	1965	1	4	0	0.793865	0.336
chr35_14040159_T/-	chr35:14040158_CT_C	BOYK_1_1	6	10	2612	3930	-10.371	frameshift_variant,stop_lost	HIGH	PHACTR1	Boykin Spaniel	5	5	1669	1965	1	4	0	0.793865	0.336
chr35_14040159_T/-	chr35:14040158_CT_C	LAGO_1_1	6	10	2612	3930	-10.371	frameshift_variant,stop_lost	HIGH	PHACTR1	Lagotto Romagnolo	5	5	1669	1965	1	4	0	0.793865	0.336
chr35_14040159_T/-	chr35:14040158_CT_C	LANC_1_1	6	10	2612	3930	-10.371	frameshift_variant,stop_lost	HIGH	PHACTR1	Lancashire Heeler	5	5	1669	1965	1	4	0	0.793865	0.336
chr35_14040159_T/-	chr35:14040158_CT_C	RTOY_1_1	6	10	2612	3930	-10.371	frameshift_variant,stop_lost	HIGH	PHACTR1	Russian Toy	4	5	1670	1965	2	2	1	0.793865	0.336
chr35_14040159_T/-	chr35:14040158_CT_C	SILK_1_1	6	10	2612	3930	-10.371	frameshift_variant,stop_lost	HIGH	PHACTR1	Silky Terrier	4	5	1670	1965	2	2	1	0.793865	0.336
chr35_14040159_T/-	chr35:14040158_CT_C	SPMT_1_1	6	10	2612	3930	-10.371	frameshift_variant,stop_lost	HIGH	PHACTR1	Spanish Mastiff	4	5	1670	1965	2	2	1	0.793865	0.336
chr35_14040159_T/-	chr35:14040158_CT_C	STAF_1_1	6	10	2612	3930	-10.371	frameshift_variant,stop_lost	HIGH	PHACTR1	Staffordshire Bull Terrier	5	5	1669	1965	1	4	0	0.793865	0.336
chr35_14040159_T/-	chr35:14040158_CT_C	WHPG_1_1	6	10	2612	3930	-10.371	frameshift_variant,stop_lost	HIGH	PHACTR1	Wirehaired Pointing Griffon	5	5	1669	1965	1	4	0	0.793865	0.336
chr35_14040159_T/-	chr35:14040158_CT_C	YORK_1_1	6	10	2612	3930	-10.371	frameshift_variant,stop_lost	HIGH	PHACTR1	Yorkshire Terrier	4	5	1670	1965	2	2	1	0.793865	0.336
chr35_14040159_T/-	chr35:14040158_CT_C	GWHP_1_1	6	10	2612	3930	-10.371	frameshift_variant,stop_lost	HIGH	PHACTR1	German Wirehaired Pointer	3	5	1671	1965	3	0	2	0.793865	0.336
chr35_14040159_T/-	chr35:14040158_CT_C	CLUP_SE_1_1	6	10	2612	3930	-10.371	frameshift_variant,stop_lost	HIGH	PHACTR1	Wolf	5	5	1669	1965	1	4	0	0.793865	0.336
chr35_14040159_T/-	chr35:14040158_CT_C	BELS_1_1	13	22	2605	3918	-10.371	frameshift_variant,stop_lost	HIGH	PHACTR1	Belgian Sheepdog	9	11	1665	1959	4	5	2	0.793865	0.336
chr35_14040159_T/-	chr35:14040158_CT_C	DOBP_1_1	7	12	2611	3928	-10.371	frameshift_variant,stop_lost	HIGH	PHACTR1	Doberman Pinscher	4	6	1670	1964	3	1	2	0.793865	0.336
chr35_14040159_T/-	chr35:14040158_CT_C	KUVZ_1_1	7	12	2611	3928	-10.371	frameshift_variant,stop_lost	HIGH	PHACTR1	Kuvasz	5	6	1669	1964	2	3	1	0.793865	0.336
chr35_14040159_T/-	chr35:14040158_CT_C	PYSH_1_1	7	12	2611	3928	-10.371	frameshift_variant,stop_lost	HIGH	PHACTR1	Pyrenean Shepherd	5	6	1669	1964	2	3	1	0.793865	0.336
chr35_14040159_T/-	chr35:14040158_CT_C	SEAL_1_1	7	12	2611	3928	-10.371	frameshift_variant,stop_lost	HIGH	PHACTR1	Sealyham Terrier	6	6	1668	1964	1	5	0	0.793865	0.336
chr35_14040159_T/-	chr35:14040158_CT_C	AUSS_1_1	7	12	2611	3928	-10.371	frameshift_variant,stop_lost	HIGH	PHACTR1	Australian Shepherd	5	6	1669	1964	2	3	1	0.793865	0.336
chr35_14040159_T/-	chr35:14040158_CT_C	SWHN_1_1	7	12	2611	3928	-10.371	frameshift_variant,stop_lost	HIGH	PHACTR1	Swiss Hound	5	6	1669	1964	2	3	1	0.793865	0.336
chr35_14040159_T/-	chr35:14040158_CT_C	OUTLIER	338	580	2280	3360	-10.371	frameshift_variant,stop_lost	HIGH	PHACTR1	NA	233	290	1441	1680	105	128	57	0.793865	0.336
chr35_14040159_T/-	chr35:14040158_CT_C	GHUT_1_1	8	14	2610	3926	-10.371	frameshift_variant,stop_lost	HIGH	PHACTR1	German Hunting Terrier	5	7	1669	1963	3	2	2	0.793865	0.336
chr35_14040159_T/-	chr35:14040158_CT_C	AESK_1_1	6	12	2612	3928	-10.371	frameshift_variant,stop_lost	HIGH	PHACTR1	American Eskimo Dog	4	6	1670	1964	2	2	2	0.793865	0.336
chr35_14040159_T/-	chr35:14040158_CT_C	AFOX_1_1	5	10	2613	3930	-10.371	frameshift_variant,stop_lost	HIGH	PHACTR1	American Foxhound	3	5	1671	1965	2	1	2	0.793865	0.336
chr35_14040159_T/-	chr35:14040158_CT_C	BEDT_1_1	4	8	2614	3932	-10.371	frameshift_variant,stop_lost	HIGH	PHACTR1	Bedlington Terrier	3	4	1671	1966	1	2	1	0.793865	0.336
chr35_14040159_T/-	chr35:14040158_CT_C	BIEW_1_1	4	8	2614	3932	-10.371	frameshift_variant,stop_lost	HIGH	PHACTR1	Biewer Terrier	3	4	1671	1966	1	2	1	0.793865	0.336
chr35_14040159_T/-	chr35:14040158_CT_C	BOLO_1_1	4	8	2614	3932	-10.371	frameshift_variant,stop_lost	HIGH	PHACTR1	Bolognese	3	4	1671	1966	1	2	1	0.793865	0.336
chr35_14040159_T/-	chr35:14040158_CT_C	BORZ_1_1	2	4	2616	3936	-10.371	frameshift_variant,stop_lost	HIGH	PHACTR1	Borzoi	2	2	1672	1968	0	2	0	0.793865	0.336
chr35_14040159_T/-	chr35:14040158_CT_C	BOST_1_1	5	10	2613	3930	-10.371	frameshift_variant,stop_lost	HIGH	PHACTR1	Boston Terrier	3	5	1671	1965	2	1	2	0.793865	0.336
chr35_14040159_T/-	chr35:14040158_CT_C	CAAN_1_1	3	6	2615	3934	-10.371	frameshift_variant,stop_lost	HIGH	PHACTR1	Canaan Dog	2	3	1672	1967	1	1	1	0.793865	0.336
chr35_14040159_T/-	chr35:14040158_CT_C	CLSP_1_1	4	8	2614	3932	-10.371	frameshift_variant,stop_lost	HIGH	PHACTR1	Clumber Spaniel	2	4	1672	1966	2	0	2	0.793865	0.336
chr35_14040159_T/-	chr35:14040158_CT_C	DDBX_1_1	5	10	2613	3930	-10.371	frameshift_variant,stop_lost	HIGH	PHACTR1	Dogue De Bordeaux	4	5	1670	1965	1	3	1	0.793865	0.336
chr35_14040159_T/-	chr35:14040158_CT_C	ENTB_1_1	5	10	2613	3930	-10.371	frameshift_variant,stop_lost	HIGH	PHACTR1	Entlebucher Mountain Dog	4	5	1670	1965	1	3	1	0.793865	0.336
chr35_14040159_T/-	chr35:14040158_CT_C	GPIN_1_1	3	6	2615	3934	-10.371	frameshift_variant,stop_lost	HIGH	PHACTR1	German Pinscher	3	3	1671	1967	0	3	0	0.793865	0.336
chr35_14040159_T/-	chr35:14040158_CT_C	HAVA_1_1	2	4	2616	3936	-10.371	frameshift_variant,stop_lost	HIGH	PHACTR1	Havanese	1	2	1673	1968	1	0	1	0.793865	0.336
chr35_14040159_T/-	chr35:14040158_CT_C	IWOF_1_1	3	6	2615	3934	-10.371	frameshift_variant,stop_lost	HIGH	PHACTR1	Irish Wolfhound	2	3	1672	1967	1	1	1	0.793865	0.336
chr35_14040159_T/-	chr35:14040158_CT_C	JSPZ_1_1	9	18	2609	3922	-10.371	frameshift_variant,stop_lost	HIGH	PHACTR1	Japanese Spitz	7	9	1667	1961	2	5	2	0.793865	0.336
chr35_14040159_T/-	chr35:14040158_CT_C	LEOP_1_1	5	10	2613	3930	-10.371	frameshift_variant,stop_lost	HIGH	PHACTR1	Catahoula Leopard Dog	5	5	1669	1965	0	5	0	0.793865	0.336
chr35_14040159_T/-	chr35:14040158_CT_C	LMUN_1_1	1	2	2617	3938	-10.371	frameshift_variant,stop_lost	HIGH	PHACTR1	Large Munsterlander	1	1	1673	1969	0	1	0	0.793865	0.336
chr35_14040159_T/-	chr35:14040158_CT_C	PATR_1_1	3	6	2615	3934	-10.371	frameshift_variant,stop_lost	HIGH	PHACTR1	Patterdale Terrier	2	3	1672	1967	1	1	1	0.793865	0.336
chr35_14040159_T/-	chr35:14040158_CT_C	POSA_1_1	1	2	2617	3938	-10.371	frameshift_variant,stop_lost	HIGH	PHACTR1	Posavac Hound	1	1	1673	1969	0	1	0	0.793865	0.336
chr35_14040159_T/-	chr35:14040158_CT_C	PUDL_1_1	3	6	2615	3934	-10.371	frameshift_variant,stop_lost	HIGH	PHACTR1	Pudelpointer	3	3	1671	1967	0	3	0	0.793865	0.336
chr35_14040159_T/-	chr35:14040158_CT_C	SALU_1_1	4	8	2614	3932	-10.371	frameshift_variant,stop_lost	HIGH	PHACTR1	Saluki	4	4	1670	1966	0	4	0	0.793865	0.336
chr35_14040159_T/-	chr35:14040158_CT_C	SGGO_1_1	4	8	2614	3932	-10.371	frameshift_variant,stop_lost	HIGH	PHACTR1	Segugio Italiano	3	4	1671	1966	1	2	1	0.793865	0.336
chr35_14040159_T/-	chr35:14040158_CT_C	TYFX_1_1	10	20	2608	3920	-10.371	frameshift_variant,stop_lost	HIGH	PHACTR1	Toy Fox Terrier	7	10	1667	1960	3	4	3	0.793865	0.336
chr35_14040159_T/-	chr35:14040158_CT_C	VILL_AC_1_1	3	6	2615	3934	-10.371	frameshift_variant,stop_lost	HIGH	PHACTR1	NA	3	3	1671	1967	0	3	0	0.793865	0.336
chr35_14040159_T/-	chr35:14040158_CT_C	WELT_1_1	4	8	2614	3932	-10.371	frameshift_variant,stop_lost	HIGH	PHACTR1	Welsh Terrier	3	4	1671	1966	1	2	1	0.793865	0.336
chr35_14040159_T/-	chr35:14040158_CT_C	WFOX_1_1	2	4	2616	3936	-10.371	frameshift_variant,stop_lost	HIGH	PHACTR1	Wire Fox Terrier	1	2	1673	1968	1	0	1	0.793865	0.336
chr35_14040159_T/-	chr35:14040158_CT_C	DEER_1_1	8	16	2610	3924	-10.371	frameshift_variant,stop_lost	HIGH	PHACTR1	Scottish Deerhound	6	8	1668	1962	2	4	2	0.793865	0.336
chr35_14040159_T/-	chr35:14040158_CT_C	AUCD_1_1	6	12	2612	3928	-10.371	frameshift_variant,stop_lost	HIGH	PHACTR1	Australian Cattle Dog	5	6	1669	1964	1	4	1	0.793865	0.336
chr35_14040159_T/-	chr35:14040158_CT_C	ESSP_1_1	5	10	2613	3930	-10.371	frameshift_variant,stop_lost	HIGH	PHACTR1	English Springer Spaniel	4	5	1670	1965	1	3	1	0.793865	0.336
chr35_14040159_T/-	chr35:14040158_CT_C	IRSE_1_1	3	6	2615	3934	-10.371	frameshift_variant,stop_lost	HIGH	PHACTR1	Irish Setter	2	3	1672	1967	1	1	1	0.793865	0.336
chr35_14040159_T/-	chr35:14040158_CT_C	MAMS_1_1	1	2	2617	3938	-10.371	frameshift_variant,stop_lost	HIGH	PHACTR1	Miniature American Shepherd	1	1	1673	1969	0	1	0	0.793865	0.336
chr35_14040159_T/-	chr35:14040158_CT_C	COTO_1_1	3	6	2615	3934	-10.371	frameshift_variant,stop_lost	HIGH	PHACTR1	Coton de Tulear	3	3	1671	1967	0	3	0	0.793865	0.336
chr35_14040159_T/-	chr35:14040158_CT_C	PRES_1_1	7	14	2611	3926	-10.371	frameshift_variant,stop_lost	HIGH	PHACTR1	Presa Canario	5	7	1669	1963	2	3	2	0.793865	0.336
chr35_14040159_T/-	chr35:14040158_CT_C	VILL_NP_1_1	4	8	2614	3932	-10.371	frameshift_variant,stop_lost	HIGH	PHACTR1	NA	3	4	1671	1966	1	2	1	0.793865	0.336
chr35_14040159_T/-	chr35:14040158_CT_C	CAUC_1_1	1	2	2617	3938	-10.371	frameshift_variant,stop_lost	HIGH	PHACTR1	Caucasian Ovcharka	1	1	1673	1969	0	1	0	0.793865	0.336
chr35_14040159_T/-	chr35:14040158_CT_C	PPOD_1_2	3	6	2615	3934	-10.371	frameshift_variant,stop_lost	HIGH	PHACTR1	Portuguese Podengo Pequeno	3	3	1671	1967	0	3	0	0.793865	0.336
chr35_14040159_T/-	chr35:14040158_CT_C	BRJH_1_1	7	14	2611	3926	-10.371	frameshift_variant,stop_lost	HIGH	PHACTR1	Bruno Jura Hound	6	7	1668	1963	1	5	1	0.793865	0.336
chr35_14040159_T/-	chr35:14040158_CT_C	ILIR_2_2	1	2	2617	3938	-10.371	frameshift_variant,stop_lost	HIGH	PHACTR1	Molosi Ilir	1	1	1673	1969	0	1	0	0.793865	0.336
chr35_14040159_T/-	chr35:14040158_CT_C	AMST_1_1	10	20	2608	3920	-10.371	frameshift_variant,stop_lost	HIGH	PHACTR1	American Staffordshire Terrier	7	10	1667	1960	3	4	3	0.793865	0.336
chr35_14040159_T/-	chr35:14040158_CT_C	EPNT_2_2	1	2	2617	3938	-10.371	frameshift_variant,stop_lost	HIGH	PHACTR1	English Pointer	1	1	1673	1969	0	1	0	0.793865	0.336
chr35_14040159_T/-	chr35:14040158_CT_C	NEAP_1_1	5	10	2613	3930	-10.371	frameshift_variant,stop_lost	HIGH	PHACTR1	Neapolitan Mastiff	4	5	1670	1965	1	3	1	0.793865	0.336
chr35_14040159_T/-	chr35:14040158_CT_C	PTWD_1_1	9	20	2609	3920	-10.371	frameshift_variant,stop_lost	HIGH	PHACTR1	Portuguese Water Dog	6	10	1668	1960	3	3	4	0.793865	0.336
chr35_14040159_T/-	chr35:14040158_CT_C	CCRT_1_1	6	14	2612	3926	-10.371	frameshift_variant,stop_lost	HIGH	PHACTR1	Curly-Coated Retriever	6	7	1668	1963	0	6	1	0.793865	0.336
chr35_14040159_T/-	chr35:14040158_CT_C	OTTR_1_1	5	12	2613	3928	-10.371	frameshift_variant,stop_lost	HIGH	PHACTR1	Otterhound	5	6	1669	1964	0	5	1	0.793865	0.336
chr35_14040159_T/-	chr35:14040158_CT_C	AMWS_1_1	4	10	2614	3930	-10.371	frameshift_variant,stop_lost	HIGH	PHACTR1	American Water Spaniel	4	5	1670	1965	0	4	1	0.793865	0.336
chr35_14040159_T/-	chr35:14040158_CT_C	BOXR_1_1	4	10	2614	3930	-10.371	frameshift_variant,stop_lost	HIGH	PHACTR1	Boxer	4	5	1670	1965	0	4	1	0.793865	0.336
chr35_14040159_T/-	chr35:14040158_CT_C	CAIR_1_1	4	10	2614	3930	-10.371	frameshift_variant,stop_lost	HIGH	PHACTR1	Cairn Terrier	4	5	1670	1965	0	4	1	0.793865	0.336
chr35_14040159_T/-	chr35:14040158_CT_C	CLUP_US_1_1	4	10	2614	3930	-10.371	frameshift_variant,stop_lost	HIGH	PHACTR1	Wolf	4	5	1670	1965	0	4	1	0.793865	0.336
chr35_14040159_T/-	chr35:14040158_CT_C	ESMD_1_1	4	10	2614	3930	-10.371	frameshift_variant,stop_lost	HIGH	PHACTR1	Estrela Mountain Dog	3	5	1671	1965	1	2	2	0.793865	0.336
chr35_14040159_T/-	chr35:14040158_CT_C	LAKE_1_1	4	10	2614	3930	-10.371	frameshift_variant,stop_lost	HIGH	PHACTR1	Lakeland Terrier	3	5	1671	1965	1	2	2	0.793865	0.336
chr35_14040159_T/-	chr35:14040158_CT_C	NORB_1_1	4	10	2614	3930	-10.371	frameshift_variant,stop_lost	HIGH	PHACTR1	Norrbottenspetz	3	5	1671	1965	1	2	2	0.793865	0.336
chr35_14040159_T/-	chr35:14040158_CT_C	RUSH_1_1	4	10	2614	3930	-10.371	frameshift_variant,stop_lost	HIGH	PHACTR1	Russian Hound	3	5	1671	1965	1	2	2	0.793865	0.336
chr35_14040159_T/-	chr35:14040158_CT_C	CSHD_1_1	3	8	2615	3932	-10.371	frameshift_variant,stop_lost	HIGH	PHACTR1	Catalan Sheepdog	2	4	1672	1966	1	1	2	0.793865	0.336
chr35_14040159_T/-	chr35:14040158_CT_C	GSHP_1_1	3	8	2615	3932	-10.371	frameshift_variant,stop_lost	HIGH	PHACTR1	German Shorthaired Pointer	3	4	1671	1966	0	3	1	0.793865	0.336
chr35_14040159_T/-	chr35:14040158_CT_C	PEKE_1_1	3	8	2615	3932	-10.371	frameshift_variant,stop_lost	HIGH	PHACTR1	Pekingese	2	4	1672	1966	1	1	2	0.793865	0.336
chr35_14040159_T/-	chr35:14040158_CT_C	SPOO_1_1	3	8	2615	3932	-10.371	frameshift_variant,stop_lost	HIGH	PHACTR1	Standard Poodle	2	4	1672	1966	1	1	2	0.793865	0.336
chr35_14040159_T/-	chr35:14040158_CT_C	MARM_1_1	3	8	2615	3932	-10.371	frameshift_variant,stop_lost	HIGH	PHACTR1	Maremma Sheepdog	2	4	1672	1966	1	1	2	0.793865	0.336
chr35_14040159_T/-	chr35:14040158_CT_C	PHAL_1_1	3	8	2615	3932	-10.371	frameshift_variant,stop_lost	HIGH	PHACTR1	Continental Toy Spaniel (Phalene)	3	4	1671	1966	0	3	1	0.793865	0.336
chr35_14040159_T/-	chr35:14040158_CT_C	PBGA_1_1	3	8	2615	3932	-10.371	frameshift_variant,stop_lost	HIGH	PHACTR1	Petit Bleu de Gascogne	3	4	1671	1966	0	3	1	0.793865	0.336
chr35_14040159_T/-	chr35:14040158_CT_C	AMBD_1_1	2	6	2616	3934	-10.371	frameshift_variant,stop_lost	HIGH	PHACTR1	American Bulldog	2	3	1672	1967	0	2	1	0.793865	0.336
chr35_14040159_T/-	chr35:14040158_CT_C	BASS_1_1	4	12	2614	3928	-10.371	frameshift_variant,stop_lost	HIGH	PHACTR1	Basset Hound	4	6	1670	1964	0	4	2	0.793865	0.336
chr35_14040159_T/-	chr35:14040158_CT_C	ESTH_1_1	2	6	2616	3934	-10.371	frameshift_variant,stop_lost	HIGH	PHACTR1	Estonian Hound	2	3	1672	1967	0	2	1	0.793865	0.336
chr35_14040159_T/-	chr35:14040158_CT_C	FIEL_1_1	2	6	2616	3934	-10.371	frameshift_variant,stop_lost	HIGH	PHACTR1	Field Spaniel	2	3	1672	1967	0	2	1	0.793865	0.336
chr35_14040159_T/-	chr35:14040158_CT_C	ICES_1_1	2	6	2616	3934	-10.371	frameshift_variant,stop_lost	HIGH	PHACTR1	Icelandic Sheepdog	2	3	1672	1967	0	2	1	0.793865	0.336
chr35_14040159_T/-	chr35:14040158_CT_C	LAEK_1_1	2	6	2616	3934	-10.371	frameshift_variant,stop_lost	HIGH	PHACTR1	Belgian Laekenois	2	3	1672	1967	0	2	1	0.793865	0.336
chr35_14040159_T/-	chr35:14040158_CT_C	SLCU_1_1	4	12	2614	3928	-10.371	frameshift_variant,stop_lost	HIGH	PHACTR1	Slovak Cuvac	4	6	1670	1964	0	4	2	0.793865	0.336
chr35_14040159_T/-	chr35:14040158_CT_C	VILL_KE_1_1	8	24	2610	3916	-10.371	frameshift_variant,stop_lost	HIGH	PHACTR1	NA	6	12	1668	1958	2	4	6	0.793865	0.336
chr35_14040159_T/-	chr35:14040158_CT_C	ANFH_1_1	7	22	2611	3918	-10.371	frameshift_variant,stop_lost	HIGH	PHACTR1	Anglo-Francais hound	6	11	1668	1959	1	5	5	0.793865	0.336
chr35_14040159_T/-	chr35:14040158_CT_C	FINH_1_1	3	10	2615	3930	-10.371	frameshift_variant,stop_lost	HIGH	PHACTR1	Finnish Hound	2	5	1672	1965	1	1	3	0.793865	0.336
chr35_14040159_T/-	chr35:14040158_CT_C	SMFX_1_1	4	14	2614	3926	-10.371	frameshift_variant,stop_lost	HIGH	PHACTR1	Smooth Fox Terrier	4	7	1670	1963	0	4	3	0.793865	0.336
chr35_14040159_T/-	chr35:14040158_CT_C	LEON_1_1	8	30	2610	3910	-10.371	frameshift_variant,stop_lost	HIGH	PHACTR1	Leonberger	8	15	1666	1955	0	8	7	0.793865	0.336
chr35_14040159_T/-	chr35:14040158_CT_C	AZWK_1_1	1	4	2617	3936	-10.371	frameshift_variant,stop_lost	HIGH	PHACTR1	Azawakh	1	2	1673	1968	0	1	1	0.793865	0.336
chr35_14040159_T/-	chr35:14040158_CT_C	BANO_1_1	1	4	2617	3936	-10.371	frameshift_variant,stop_lost	HIGH	PHACTR1	Basset Artesien Normand	1	2	1673	1968	0	1	1	0.793865	0.336
chr35_14040159_T/-	chr35:14040158_CT_C	BRAC_1_1	2	8	2616	3932	-10.371	frameshift_variant,stop_lost	HIGH	PHACTR1	Bracco Italiano	2	4	1672	1966	0	2	2	0.793865	0.336
chr35_14040159_T/-	chr35:14040158_CT_C	BRFR_1_1	2	8	2616	3932	-10.371	frameshift_variant,stop_lost	HIGH	PHACTR1	Braques Francais	2	4	1672	1966	0	2	2	0.793865	0.336
chr35_14040159_T/-	chr35:14040158_CT_C	GHND_1_1	2	8	2616	3932	-10.371	frameshift_variant,stop_lost	HIGH	PHACTR1	German Hound	2	4	1672	1966	0	2	2	0.793865	0.336
chr35_14040159_T/-	chr35:14040158_CT_C	MAST_1_1	4	16	2614	3924	-10.371	frameshift_variant,stop_lost	HIGH	PHACTR1	Mastiff	4	8	1670	1962	0	4	4	0.793865	0.336
chr35_14040159_T/-	chr35:14040158_CT_C	MJMA_1_1	1	4	2617	3936	-10.371	frameshift_variant,stop_lost	HIGH	PHACTR1	Majorca Mastiff	1	2	1673	1968	0	1	1	0.793865	0.336
chr35_14040159_T/-	chr35:14040158_CT_C	NEWF_1_1	2	8	2616	3932	-10.371	frameshift_variant,stop_lost	HIGH	PHACTR1	Newfoundland	2	4	1672	1966	0	2	2	0.793865	0.336
chr35_14040159_T/-	chr35:14040158_CT_C	PHAR_1_1	2	8	2616	3932	-10.371	frameshift_variant,stop_lost	HIGH	PHACTR1	Pharaoh Hound	2	4	1672	1966	0	2	2	0.793865	0.336
chr35_14040159_T/-	chr35:14040158_CT_C	SAAR_1_1	1	4	2617	3936	-10.371	frameshift_variant,stop_lost	HIGH	PHACTR1	Saarloos Wolfdog	1	2	1673	1968	0	1	1	0.793865	0.336
chr35_14040159_T/-	chr35:14040158_CT_C	SKIP_1_1	1	4	2617	3936	-10.371	frameshift_variant,stop_lost	HIGH	PHACTR1	Schipperke	1	2	1673	1968	0	1	1	0.793865	0.336
chr35_14040159_T/-	chr35:14040158_CT_C	SCWT_1_1	2	8	2616	3932	-10.371	frameshift_variant,stop_lost	HIGH	PHACTR1	Soft Coated Wheaten Terrier	1	4	1673	1966	1	0	3	0.793865	0.336
chr35_14040159_T/-	chr35:14040158_CT_C	RTVB_1_1	2	8	2616	3932	-10.371	frameshift_variant,stop_lost	HIGH	PHACTR1	Russian Tsvetnaya Bolonka	2	4	1672	1966	0	2	2	0.793865	0.336
chr35_14040159_T/-	chr35:14040158_CT_C	PARS_1_1	3	12	2615	3928	-10.371	frameshift_variant,stop_lost	HIGH	PHACTR1	Parson Russell Terrier	2	6	1672	1964	1	1	4	0.793865	0.336
chr35_14040159_T/-	chr35:14040158_CT_C	LHSA_1_1	2	8	2616	3932	-10.371	frameshift_variant,stop_lost	HIGH	PHACTR1	Lhasa Apso	2	4	1672	1966	0	2	2	0.793865	0.336
chr35_14040159_T/-	chr35:14040158_CT_C	CLUP_CN_2_2	1	4	2617	3936	-10.371	frameshift_variant,stop_lost	HIGH	PHACTR1	Wolf	1	2	1673	1968	0	1	1	0.793865	0.336
chr35_14040159_T/-	chr35:14040158_CT_C	SHIH_1_1	2	10	2616	3930	-10.371	frameshift_variant,stop_lost	HIGH	PHACTR1	Shih Tzu	2	5	1672	1965	0	2	3	0.793865	0.336
chr35_14040159_T/-	chr35:14040158_CT_C	WHWT_1_1	3	16	2615	3924	-10.371	frameshift_variant,stop_lost	HIGH	PHACTR1	West Highland White Terrier	3	8	1671	1962	0	3	5	0.793865	0.336
chr35_14040159_T/-	chr35:14040158_CT_C	CIRN_1_1	1	6	2617	3934	-10.371	frameshift_variant,stop_lost	HIGH	PHACTR1	Cirneco dell'Etna	1	3	1673	1967	0	1	2	0.793865	0.336
chr35_14040159_T/-	chr35:14040158_CT_C	TIBT_1_1	2	12	2616	3928	-10.371	frameshift_variant,stop_lost	HIGH	PHACTR1	Tibetan Terrier	2	6	1672	1964	0	2	4	0.793865	0.336
chr35_14040159_T/-	chr35:14040158_CT_C	BSJI_1_1	2	14	2616	3926	-10.371	frameshift_variant,stop_lost	HIGH	PHACTR1	Basenji	2	7	1672	1963	0	2	5	0.793865	0.336
chr35_14040159_T/-	chr35:14040158_CT_C	KUND_1_1	1	8	2617	3932	-10.371	frameshift_variant,stop_lost	HIGH	PHACTR1	Kunming Dog	1	4	1673	1966	0	1	3	0.793865	0.336
chr35_14040159_T/-	chr35:14040158_CT_C	BRGV_1_1	1	8	2617	3932	-10.371	frameshift_variant,stop_lost	HIGH	PHACTR1	Briquet Griffon Vendeen	1	4	1673	1966	0	1	3	0.793865	0.336
chr35_14040159_T/-	chr35:14040158_CT_C	BULD_1_1	1	10	2617	3930	-10.371	frameshift_variant,stop_lost	HIGH	PHACTR1	Bulldog	1	5	1673	1965	0	1	4	0.793865	0.336
chr32_34673625_G/-	chr32:34673624_AG_A	AHRT_1_1	8	8	2506	4064	8.887	splice_acceptor_variant	HIGH	PRKG2	American Hairless Terrier	4	4	1584	2032	4	0	0	0.715483	0.479
chr32_34673625_G/-	chr32:34673624_AG_A	AIRT_1_1	6	6	2508	4066	8.887	splice_acceptor_variant	HIGH	PRKG2	Airedale Terrier	3	3	1585	2033	3	0	0	0.715483	0.479
chr32_34673625_G/-	chr32:34673624_AG_A	AMBD_1_1	10	10	2504	4062	8.887	splice_acceptor_variant	HIGH	PRKG2	American Bulldog	5	5	1583	2031	5	0	0	0.715483	0.479
chr32_34673625_G/-	chr32:34673624_AG_A	BASS_1_1	14	14	2500	4058	8.887	splice_acceptor_variant	HIGH	PRKG2	Basset Hound	7	7	1581	2029	7	0	0	0.715483	0.479
chr32_34673625_G/-	chr32:34673624_AG_A	BEDT_1_1	12	12	2502	4060	8.887	splice_acceptor_variant	HIGH	PRKG2	Bedlington Terrier	6	6	1582	2030	6	0	0	0.715483	0.479
chr32_34673625_G/-	chr32:34673624_AG_A	BHSP_1_1	12	12	2502	4060	8.887	splice_acceptor_variant	HIGH	PRKG2	Bohemian Shepherd	6	6	1582	2030	6	0	0	0.715483	0.479
chr32_34673625_G/-	chr32:34673624_AG_A	BLUE_1_1	2	2	2512	4070	8.887	splice_acceptor_variant	HIGH	PRKG2	Bluetick Coonhound	1	1	1587	2035	1	0	0	0.715483	0.479
chr32_34673625_G/-	chr32:34673624_AG_A	BORT_1_1	8	8	2506	4064	8.887	splice_acceptor_variant	HIGH	PRKG2	Border Terrier	4	4	1584	2032	4	0	0	0.715483	0.479
chr32_34673625_G/-	chr32:34673624_AG_A	BOST_1_1	10	10	2504	4062	8.887	splice_acceptor_variant	HIGH	PRKG2	Boston Terrier	5	5	1583	2031	5	0	0	0.715483	0.479
chr32_34673625_G/-	chr32:34673624_AG_A	BOXR_1_1	12	12	2502	4060	8.887	splice_acceptor_variant	HIGH	PRKG2	Boxer	6	6	1582	2030	6	0	0	0.715483	0.479
chr32_34673625_G/-	chr32:34673624_AG_A	BRUS_1_1	18	18	2496	4054	8.887	splice_acceptor_variant	HIGH	PRKG2	Brussels Griffon	9	9	1579	2027	9	0	0	0.715483	0.479
chr32_34673625_G/-	chr32:34673624_AG_A	BULD_1_1	12	12	2502	4060	8.887	splice_acceptor_variant	HIGH	PRKG2	Bulldog	6	6	1582	2030	6	0	0	0.715483	0.479
chr32_34673625_G/-	chr32:34673624_AG_A	BULM_1_1	10	10	2504	4062	8.887	splice_acceptor_variant	HIGH	PRKG2	Bullmastiff	5	5	1583	2031	5	0	0	0.715483	0.479
chr32_34673625_G/-	chr32:34673624_AG_A	CFOU_1_1	6	6	2508	4066	8.887	splice_acceptor_variant	HIGH	PRKG2	Cesky Fousek	3	3	1585	2033	3	0	0	0.715483	0.479
chr32_34673625_G/-	chr32:34673624_AG_A	CHIN_1_1	8	8	2506	4064	8.887	splice_acceptor_variant	HIGH	PRKG2	Japanese Chin	4	4	1584	2032	4	0	0	0.715483	0.479
chr32_34673625_G/-	chr32:34673624_AG_A	COLL_1_1	24	24	2490	4048	8.887	splice_acceptor_variant	HIGH	PRKG2	Collie	12	12	1576	2024	12	0	0	0.715483	0.479
chr32_34673625_G/-	chr32:34673624_AG_A	DARG_1_1	6	6	2508	4066	8.887	splice_acceptor_variant	HIGH	PRKG2	Dogo Argentino	3	3	1585	2033	3	0	0	0.715483	0.479
chr32_34673625_G/-	chr32:34673624_AG_A	DOBP_1_1	14	14	2500	4058	8.887	splice_acceptor_variant	HIGH	PRKG2	Doberman Pinscher	7	7	1581	2029	7	0	0	0.715483	0.479
chr32_34673625_G/-	chr32:34673624_AG_A	ECKR_1_1	6	6	2508	4066	8.887	splice_acceptor_variant	HIGH	PRKG2	English Cocker Spaniel	3	3	1585	2033	3	0	0	0.715483	0.479
chr32_34673625_G/-	chr32:34673624_AG_A	ENTB_1_1	10	10	2504	4062	8.887	splice_acceptor_variant	HIGH	PRKG2	Entlebucher Mountain Dog	5	5	1583	2031	5	0	0	0.715483	0.479
chr32_34673625_G/-	chr32:34673624_AG_A	ESTH_1_1	4	4	2510	4068	8.887	splice_acceptor_variant	HIGH	PRKG2	Estonian Hound	2	2	1586	2034	2	0	0	0.715483	0.479
chr32_34673625_G/-	chr32:34673624_AG_A	GHUT_1_1	14	14	2500	4058	8.887	splice_acceptor_variant	HIGH	PRKG2	German Hunting Terrier	7	7	1581	2029	7	0	0	0.715483	0.479
chr32_34673625_G/-	chr32:34673624_AG_A	GLEN_1_1	12	12	2502	4060	8.887	splice_acceptor_variant	HIGH	PRKG2	Glen of Imaal Terrier	6	6	1582	2030	6	0	0	0.715483	0.479
chr32_34673625_G/-	chr32:34673624_AG_A	GREY_1_1	4	4	2510	4068	8.887	splice_acceptor_variant	HIGH	PRKG2	Greyhound	2	2	1586	2034	2	0	0	0.715483	0.479
chr32_34673625_G/-	chr32:34673624_AG_A	GSMD_1_1	12	12	2502	4060	8.887	splice_acceptor_variant	HIGH	PRKG2	Greater Swiss Mountain Dog	6	6	1582	2030	6	0	0	0.715483	0.479
chr32_34673625_G/-	chr32:34673624_AG_A	HAVA_1_1	2	2	2512	4070	8.887	splice_acceptor_variant	HIGH	PRKG2	Havanese	1	1	1587	2035	1	0	0	0.715483	0.479
chr32_34673625_G/-	chr32:34673624_AG_A	HTSV_1_1	6	6	2508	4066	8.887	splice_acceptor_variant	HIGH	PRKG2	Hamiltonstovare	3	3	1585	2033	3	0	0	0.715483	0.479
chr32_34673625_G/-	chr32:34673624_AG_A	IRIT_1_1	6	6	2508	4066	8.887	splice_acceptor_variant	HIGH	PRKG2	Irish Terrier	3	3	1585	2033	3	0	0	0.715483	0.479
chr32_34673625_G/-	chr32:34673624_AG_A	KROM_1_1	12	12	2502	4060	8.887	splice_acceptor_variant	HIGH	PRKG2	Kromfohrlander	6	6	1582	2030	6	0	0	0.715483	0.479
chr32_34673625_G/-	chr32:34673624_AG_A	LAEK_1_1	8	8	2506	4064	8.887	splice_acceptor_variant	HIGH	PRKG2	Belgian Laekenois	4	4	1584	2032	4	0	0	0.715483	0.479
chr32_34673625_G/-	chr32:34673624_AG_A	LAKE_1_1	12	12	2502	4060	8.887	splice_acceptor_variant	HIGH	PRKG2	Lakeland Terrier	6	6	1582	2030	6	0	0	0.715483	0.479
chr32_34673625_G/-	chr32:34673624_AG_A	LMUN_1_1	2	2	2512	4070	8.887	splice_acceptor_variant	HIGH	PRKG2	Large Munsterlander	1	1	1587	2035	1	0	0	0.715483	0.479
chr32_34673625_G/-	chr32:34673624_AG_A	LOWC_1_1	8	8	2506	4064	8.887	splice_acceptor_variant	HIGH	PRKG2	Lowchen	4	4	1584	2032	4	0	0	0.715483	0.479
chr32_34673625_G/-	chr32:34673624_AG_A	MSNZ_1_1	12	12	2502	4060	8.887	splice_acceptor_variant	HIGH	PRKG2	Miniature Schnauzer	6	6	1582	2030	6	0	0	0.715483	0.479
chr32_34673625_G/-	chr32:34673624_AG_A	NLUN_1_1	2	2	2512	4070	8.887	splice_acceptor_variant	HIGH	PRKG2	Norwegian Lundehund	1	1	1587	2035	1	0	0	0.715483	0.479
chr32_34673625_G/-	chr32:34673624_AG_A	NORF_1_1	14	14	2500	4058	8.887	splice_acceptor_variant	HIGH	PRKG2	Norfolk Terrier	7	7	1581	2029	7	0	0	0.715483	0.479
chr32_34673625_G/-	chr32:34673624_AG_A	NOWT_1_1	12	12	2502	4060	8.887	splice_acceptor_variant	HIGH	PRKG2	Norwich Terrier	6	6	1582	2030	6	0	0	0.715483	0.479
chr32_34673625_G/-	chr32:34673624_AG_A	PEMB_1_1	10	10	2504	4062	8.887	splice_acceptor_variant	HIGH	PRKG2	Pembroke Welsh Corgi	5	5	1583	2031	5	0	0	0.715483	0.479
chr32_34673625_G/-	chr32:34673624_AG_A	POSA_1_1	2	2	2512	4070	8.887	splice_acceptor_variant	HIGH	PRKG2	Posavac Hound	1	1	1587	2035	1	0	0	0.715483	0.479
chr32_34673625_G/-	chr32:34673624_AG_A	PUDL_1_1	6	6	2508	4066	8.887	splice_acceptor_variant	HIGH	PRKG2	Pudelpointer	3	3	1585	2033	3	0	0	0.715483	0.479
chr32_34673625_G/-	chr32:34673624_AG_A	PUGD_1_1	6	6	2508	4066	8.887	splice_acceptor_variant	HIGH	PRKG2	Pug	3	3	1585	2033	3	0	0	0.715483	0.479
chr32_34673625_G/-	chr32:34673624_AG_A	ROTT_1_1	10	10	2504	4062	8.887	splice_acceptor_variant	HIGH	PRKG2	Rottweiler	5	5	1583	2031	5	0	0	0.715483	0.479
chr32_34673625_G/-	chr32:34673624_AG_A	RUSH_1_1	10	10	2504	4062	8.887	splice_acceptor_variant	HIGH	PRKG2	Russian Hound	5	5	1583	2031	5	0	0	0.715483	0.479
chr32_34673625_G/-	chr32:34673624_AG_A	SCOT_1_1	56	56	2458	4016	8.887	splice_acceptor_variant	HIGH	PRKG2	Scottish Terrier	28	28	1560	2008	28	0	0	0.715483	0.479
chr32_34673625_G/-	chr32:34673624_AG_A	SGGO_1_1	8	8	2506	4064	8.887	splice_acceptor_variant	HIGH	PRKG2	Segugio Italiano	4	4	1584	2032	4	0	0	0.715483	0.479
chr32_34673625_G/-	chr32:34673624_AG_A	SKIP_1_1	12	12	2502	4060	8.887	splice_acceptor_variant	HIGH	PRKG2	Schipperke	6	6	1582	2030	6	0	0	0.715483	0.479
chr32_34673625_G/-	chr32:34673624_AG_A	SKWH_1_1	2	2	2512	4070	8.887	splice_acceptor_variant	HIGH	PRKG2	Silken Windhound	1	1	1587	2035	1	0	0	0.715483	0.479
chr32_34673625_G/-	chr32:34673624_AG_A	STAF_1_1	12	12	2502	4060	8.887	splice_acceptor_variant	HIGH	PRKG2	Staffordshire Bull Terrier	6	6	1582	2030	6	0	0	0.715483	0.479
chr32_34673625_G/-	chr32:34673624_AG_A	SUSX_1_1	8	8	2506	4064	8.887	splice_acceptor_variant	HIGH	PRKG2	Sussex Spaniel	4	4	1584	2032	4	0	0	0.715483	0.479
chr32_34673625_G/-	chr32:34673624_AG_A	TOSA_1_1	6	6	2508	4066	8.887	splice_acceptor_variant	HIGH	PRKG2	Tosa Inu	3	3	1585	2033	3	0	0	0.715483	0.479
chr32_34673625_G/-	chr32:34673624_AG_A	WELT_1_1	12	12	2502	4060	8.887	splice_acceptor_variant	HIGH	PRKG2	Welsh Terrier	6	6	1582	2030	6	0	0	0.715483	0.479
chr32_34673625_G/-	chr32:34673624_AG_A	WFOX_1_1	6	6	2508	4066	8.887	splice_acceptor_variant	HIGH	PRKG2	Wire Fox Terrier	3	3	1585	2033	3	0	0	0.715483	0.479
chr32_34673625_G/-	chr32:34673624_AG_A	WHWT_1_1	14	14	2500	4058	8.887	splice_acceptor_variant	HIGH	PRKG2	West Highland White Terrier	7	7	1581	2029	7	0	0	0.715483	0.479
chr32_34673625_G/-	chr32:34673624_AG_A	SCWT_1_1	8	8	2506	4064	8.887	splice_acceptor_variant	HIGH	PRKG2	Soft Coated Wheaten Terrier	4	4	1584	2032	4	0	0	0.715483	0.479
chr32_34673625_G/-	chr32:34673624_AG_A	AFFN_1_1	6	6	2508	4066	8.887	splice_acceptor_variant	HIGH	PRKG2	Affenpinscher	3	3	1585	2033	3	0	0	0.715483	0.479
chr32_34673625_G/-	chr32:34673624_AG_A	SMFX_1_1	14	14	2500	4058	8.887	splice_acceptor_variant	HIGH	PRKG2	Smooth Fox Terrier	7	7	1581	2029	7	0	0	0.715483	0.479
chr32_34673625_G/-	chr32:34673624_AG_A	AUPO_1_1	10	10	2504	4062	8.887	splice_acceptor_variant	HIGH	PRKG2	Auvergne Pointer	5	5	1583	2031	5	0	0	0.715483	0.479
chr32_34673625_G/-	chr32:34673624_AG_A	MPIN_1_1	6	6	2508	4066	8.887	splice_acceptor_variant	HIGH	PRKG2	Miniature Pinscher	3	3	1585	2033	3	0	0	0.715483	0.479
chr32_34673625_G/-	chr32:34673624_AG_A	ANAT_1_1	4	4	2510	4068	8.887	splice_acceptor_variant	HIGH	PRKG2	Anatolian Shepherd	2	2	1586	2034	2	0	0	0.715483	0.479
chr32_34673625_G/-	chr32:34673624_AG_A	CNTI_1_1	8	8	2506	4064	8.887	splice_acceptor_variant	HIGH	PRKG2	Continental Bulldog	4	4	1584	2032	4	0	0	0.715483	0.479
chr32_34673625_G/-	chr32:34673624_AG_A	BLPS_1_1	2	2	2512	4070	8.887	splice_acceptor_variant	HIGH	PRKG2	Blue Picardy Spaniel	1	1	1587	2035	1	0	0	0.715483	0.479
chr32_34673625_G/-	chr32:34673624_AG_A	PERH_2_2	2	2	2512	4070	8.887	splice_acceptor_variant	HIGH	PRKG2	Peruvian Hairless	1	1	1587	2035	1	0	0	0.715483	0.479
chr32_34673625_G/-	chr32:34673624_AG_A	GRSD_2_2	4	4	2510	4068	8.887	splice_acceptor_variant	HIGH	PRKG2	German Shepherd Dog	2	2	1586	2034	2	0	0	0.715483	0.479
chr32_34673625_G/-	chr32:34673624_AG_A	AMST_1_1	18	18	2496	4054	8.887	splice_acceptor_variant	HIGH	PRKG2	American Staffordshire Terrier	9	9	1579	2027	9	0	0	0.715483	0.479
chr32_34673625_G/-	chr32:34673624_AG_A	EPNT_2_2	4	4	2510	4068	8.887	splice_acceptor_variant	HIGH	PRKG2	English Pointer	2	2	1586	2034	2	0	0	0.715483	0.479
chr32_34673625_G/-	chr32:34673624_AG_A	AKBH_1_1	2	2	2512	4070	8.887	splice_acceptor_variant	HIGH	PRKG2	Akbash Dog	1	1	1587	2035	1	0	0	0.715483	0.479
chr32_34673625_G/-	chr32:34673624_AG_A	GSNZ_1_1	21	22	2493	4050	8.887	splice_acceptor_variant	HIGH	PRKG2	Giant Schnauzer	11	11	1577	2025	10	1	0	0.715483	0.479
chr32_34673625_G/-	chr32:34673624_AG_A	BORD_1_1	53	56	2461	4016	8.887	splice_acceptor_variant	HIGH	PRKG2	Border Collie	28	28	1560	2008	25	3	0	0.715483	0.479
chr32_34673625_G/-	chr32:34673624_AG_A	PBGV_1_1	15	16	2499	4056	8.887	splice_acceptor_variant	HIGH	PRKG2	Petit Basset Griffon Vendeen	8	8	1580	2028	7	1	0	0.715483	0.479
chr32_34673625_G/-	chr32:34673624_AG_A	FBUL_1_1	13	14	2501	4058	8.887	splice_acceptor_variant	HIGH	PRKG2	French Bulldog	7	7	1581	2029	6	1	0	0.715483	0.479
chr32_34673625_G/-	chr32:34673624_AG_A	MAST_1_1	13	14	2501	4058	8.887	splice_acceptor_variant	HIGH	PRKG2	Mastiff	7	7	1581	2029	6	1	0	0.715483	0.479
chr32_34673625_G/-	chr32:34673624_AG_A	KEES_1_1	13	14	2501	4058	8.887	splice_acceptor_variant	HIGH	PRKG2	Keeshond	7	7	1581	2029	6	1	0	0.715483	0.479
chr32_34673625_G/-	chr32:34673624_AG_A	BULT_1_1	50	54	2464	4018	8.887	splice_acceptor_variant	HIGH	PRKG2	Bull Terrier	27	27	1561	2009	23	4	0	0.715483	0.479
chr32_34673625_G/-	chr32:34673624_AG_A	BRZT_1_1	11	12	2503	4060	8.887	splice_acceptor_variant	HIGH	PRKG2	Brazilian Terrier	6	6	1582	2030	5	1	0	0.715483	0.479
chr32_34673625_G/-	chr32:34673624_AG_A	DSFD_1_1	11	12	2503	4060	8.887	splice_acceptor_variant	HIGH	PRKG2	Danish-Swedish Farmdog	6	6	1582	2030	5	1	0	0.715483	0.479
chr32_34673625_G/-	chr32:34673624_AG_A	JSPZ_1_1	11	12	2503	4060	8.887	splice_acceptor_variant	HIGH	PRKG2	Japanese Spitz	6	6	1582	2030	5	1	0	0.715483	0.479
chr32_34673625_G/-	chr32:34673624_AG_A	POSD_1_1	11	12	2503	4060	8.887	splice_acceptor_variant	HIGH	PRKG2	Portuguese Sheepdog	6	6	1582	2030	5	1	0	0.715483	0.479
