## Supplemental Table S5 for "A genotype-first approach identifies variants for orofacial clefts and other phenotypes in dogs" (part 2 of 3)

Supplemental Table S5: LoF variants in constrained CDS genes
chr32_34673625_G/-	chr32:34673624_AG_A	RTVB_1_1	11	12	2503	4060	8.887	splice_acceptor_variant	HIGH	PRKG2	Russian Tsvetnaya Bolonka	6	6	1582	2030	5	1	0	0.715483	0.479
chr32_34673625_G/-	chr32:34673624_AG_A	BRFR_1_1	9	10	2505	4062	8.887	splice_acceptor_variant	HIGH	PRKG2	Braques Francais	5	5	1583	2031	4	1	0	0.715483	0.479
chr32_34673625_G/-	chr32:34673624_AG_A	GHND_1_1	9	10	2505	4062	8.887	splice_acceptor_variant	HIGH	PRKG2	German Hound	5	5	1583	2031	4	1	0	0.715483	0.479
chr32_34673625_G/-	chr32:34673624_AG_A	LAGO_1_1	9	10	2505	4062	8.887	splice_acceptor_variant	HIGH	PRKG2	Lagotto Romagnolo	5	5	1583	2031	4	1	0	0.715483	0.479
chr32_34673625_G/-	chr32:34673624_AG_A	OTTR_1_1	9	10	2505	4062	8.887	splice_acceptor_variant	HIGH	PRKG2	Otterhound	5	5	1583	2031	4	1	0	0.715483	0.479
chr32_34673625_G/-	chr32:34673624_AG_A	PEKE_1_1	9	10	2505	4062	8.887	splice_acceptor_variant	HIGH	PRKG2	Pekingese	5	5	1583	2031	4	1	0	0.715483	0.479
chr32_34673625_G/-	chr32:34673624_AG_A	NEAP_1_1	9	10	2505	4062	8.887	splice_acceptor_variant	HIGH	PRKG2	Neapolitan Mastiff	5	5	1583	2031	4	1	0	0.715483	0.479
chr32_34673625_G/-	chr32:34673624_AG_A	BIEW_1_1	7	8	2507	4064	8.887	splice_acceptor_variant	HIGH	PRKG2	Biewer Terrier	4	4	1584	2032	3	1	0	0.715483	0.479
chr32_34673625_G/-	chr32:34673624_AG_A	BOER_1_1	7	8	2507	4064	8.887	splice_acceptor_variant	HIGH	PRKG2	Boerboel	4	4	1584	2032	3	1	0	0.715483	0.479
chr32_34673625_G/-	chr32:34673624_AG_A	CAIR_1_1	7	8	2507	4064	8.887	splice_acceptor_variant	HIGH	PRKG2	Cairn Terrier	4	4	1584	2032	3	1	0	0.715483	0.479
chr32_34673625_G/-	chr32:34673624_AG_A	FIEL_1_1	7	8	2507	4064	8.887	splice_acceptor_variant	HIGH	PRKG2	Field Spaniel	4	4	1584	2032	3	1	0	0.715483	0.479
chr32_34673625_G/-	chr32:34673624_AG_A	LAND_1_1	7	8	2507	4064	8.887	splice_acceptor_variant	HIGH	PRKG2	Landseer	4	4	1584	2032	3	1	0	0.715483	0.479
chr32_34673625_G/-	chr32:34673624_AG_A	SLWP_1_1	7	8	2507	4064	8.887	splice_acceptor_variant	HIGH	PRKG2	Slovakian Wirehaired Pointer	4	4	1584	2032	3	1	0	0.715483	0.479
chr32_34673625_G/-	chr32:34673624_AG_A	BEAG_1_1	7	8	2507	4064	8.887	splice_acceptor_variant	HIGH	PRKG2	Beagle	4	4	1584	2032	3	1	0	0.715483	0.479
chr32_34673625_G/-	chr32:34673624_AG_A	PRES_1_1	14	16	2500	4056	8.887	splice_acceptor_variant	HIGH	PRKG2	Presa Canario	8	8	1580	2028	6	2	0	0.715483	0.479
chr32_34673625_G/-	chr32:34673624_AG_A	PARS_1_1	14	16	2500	4056	8.887	splice_acceptor_variant	HIGH	PRKG2	Parson Russell Terrier	8	8	1580	2028	6	2	0	0.715483	0.479
chr32_34673625_G/-	chr32:34673624_AG_A	CHBR_1_1	12	14	2502	4058	8.887	splice_acceptor_variant	HIGH	PRKG2	Chesapeake Bay Retriever	7	7	1581	2029	5	2	0	0.715483	0.479
chr32_34673625_G/-	chr32:34673624_AG_A	SEAL_1_1	12	14	2502	4058	8.887	splice_acceptor_variant	HIGH	PRKG2	Sealyham Terrier	7	7	1581	2029	5	2	0	0.715483	0.479
chr32_34673625_G/-	chr32:34673624_AG_A	POLG_1_1	12	14	2502	4058	8.887	splice_acceptor_variant	HIGH	PRKG2	Polish Greyhound	7	7	1581	2029	5	2	0	0.715483	0.479
chr32_34673625_G/-	chr32:34673624_AG_A	AMWS_1_1	10	12	2504	4060	8.887	splice_acceptor_variant	HIGH	PRKG2	American Water Spaniel	6	6	1582	2030	4	2	0	0.715483	0.479
chr32_34673625_G/-	chr32:34673624_AG_A	AUST_1_1	10	12	2504	4060	8.887	splice_acceptor_variant	HIGH	PRKG2	Australian Terrier	5	6	1583	2030	5	0	1	0.715483	0.479
chr32_34673625_G/-	chr32:34673624_AG_A	CRES_1_1	5	6	2509	4066	8.887	splice_acceptor_variant	HIGH	PRKG2	Chinese Crested	3	3	1585	2033	2	1	0	0.715483	0.479
chr32_34673625_G/-	chr32:34673624_AG_A	ICES_1_1	10	12	2504	4060	8.887	splice_acceptor_variant	HIGH	PRKG2	Icelandic Sheepdog	6	6	1582	2030	4	2	0	0.715483	0.479
chr32_34673625_G/-	chr32:34673624_AG_A	PATR_1_1	5	6	2509	4066	8.887	splice_acceptor_variant	HIGH	PRKG2	Patterdale Terrier	3	3	1585	2033	2	1	0	0.715483	0.479
chr32_34673625_G/-	chr32:34673624_AG_A	PPOD_1_2	5	6	2509	4066	8.887	splice_acceptor_variant	HIGH	PRKG2	Portuguese Podengo Pequeno	3	3	1585	2033	2	1	0	0.715483	0.479
chr32_34673625_G/-	chr32:34673624_AG_A	CANE_1_1	5	6	2509	4066	8.887	splice_acceptor_variant	HIGH	PRKG2	Cane Corso	3	3	1585	2033	2	1	0	0.715483	0.479
chr32_34673625_G/-	chr32:34673624_AG_A	POMR_1_1	54	66	2460	4006	8.887	splice_acceptor_variant	HIGH	PRKG2	Pomeranian	33	33	1555	2003	21	12	0	0.715483	0.479
chr32_34673625_G/-	chr32:34673624_AG_A	ACKR_1_1	13	16	2501	4056	8.887	splice_acceptor_variant	HIGH	PRKG2	American Cocker Spaniel	8	8	1580	2028	5	3	0	0.715483	0.479
chr32_34673625_G/-	chr32:34673624_AG_A	BOPD_1_1	8	10	2506	4062	8.887	splice_acceptor_variant	HIGH	PRKG2	Bourbonnais Pointing Dog	5	5	1583	2031	3	2	0	0.715483	0.479
chr32_34673625_G/-	chr32:34673624_AG_A	CESK_1_1	8	10	2506	4062	8.887	splice_acceptor_variant	HIGH	PRKG2	Cesky Terrier	5	5	1583	2031	3	2	0	0.715483	0.479
chr32_34673625_G/-	chr32:34673624_AG_A	CLSP_1_1	8	10	2506	4062	8.887	splice_acceptor_variant	HIGH	PRKG2	Clumber Spaniel	5	5	1583	2031	3	2	0	0.715483	0.479
chr32_34673625_G/-	chr32:34673624_AG_A	MAAG_1_1	8	10	2506	4062	8.887	splice_acceptor_variant	HIGH	PRKG2	Magyar Agar	5	5	1583	2031	3	2	0	0.715483	0.479
chr32_34673625_G/-	chr32:34673624_AG_A	CHIH_1_1	8	10	2506	4062	8.887	splice_acceptor_variant	HIGH	PRKG2	Chihuahua	5	5	1583	2031	3	2	0	0.715483	0.479
chr32_34673625_G/-	chr32:34673624_AG_A	SSHP_1_1	38	48	2476	4024	8.887	splice_acceptor_variant	HIGH	PRKG2	Shetland Sheepdog	22	24	1566	2012	16	6	2	0.715483	0.479
chr32_34673625_G/-	chr32:34673624_AG_A	PULI_1_1	11	14	2503	4058	8.887	splice_acceptor_variant	HIGH	PRKG2	Puli	7	7	1581	2029	4	3	0	0.715483	0.479
chr32_34673625_G/-	chr32:34673624_AG_A	SMSH_1_1	11	14	2503	4058	8.887	splice_acceptor_variant	HIGH	PRKG2	Small Swiss Hound	7	7	1581	2029	4	3	0	0.715483	0.479
chr32_34673625_G/-	chr32:34673624_AG_A	DEER_1_1	11	14	2503	4058	8.887	splice_acceptor_variant	HIGH	PRKG2	Scottish Deerhound	7	7	1581	2029	4	3	0	0.715483	0.479
chr32_34673625_G/-	chr32:34673624_AG_A	ANFH_1_1	22	28	2492	4044	8.887	splice_acceptor_variant	HIGH	PRKG2	Anglo-Francais hound	14	14	1574	2022	8	6	0	0.715483	0.479
chr32_34673625_G/-	chr32:34673624_AG_A	EPNT_1_2	11	14	2503	4058	8.887	splice_acceptor_variant	HIGH	PRKG2	English Pointer	7	7	1581	2029	4	3	0	0.715483	0.479
chr32_34673625_G/-	chr32:34673624_AG_A	BMAL_1_1	23	30	2491	4042	8.887	splice_acceptor_variant	HIGH	PRKG2	Belgian Malinois	13	15	1575	2021	10	3	2	0.715483	0.479
chr32_34673625_G/-	chr32:34673624_AG_A	ARIP_1_1	6	8	2508	4064	8.887	splice_acceptor_variant	HIGH	PRKG2	Ariege Pointer	4	4	1584	2032	2	2	0	0.715483	0.479
chr32_34673625_G/-	chr32:34673624_AG_A	CRSP_1_1	6	8	2508	4064	8.887	splice_acceptor_variant	HIGH	PRKG2	Croatian Sheepdog	4	4	1584	2032	2	2	0	0.715483	0.479
chr32_34673625_G/-	chr32:34673624_AG_A	ELOD_1_1	6	8	2508	4064	8.887	splice_acceptor_variant	HIGH	PRKG2	Elo	4	4	1584	2032	2	2	0	0.715483	0.479
chr32_34673625_G/-	chr32:34673624_AG_A	ESMD_1_1	9	12	2505	4060	8.887	splice_acceptor_variant	HIGH	PRKG2	Estrela Mountain Dog	5	6	1583	2030	4	1	1	0.715483	0.479
chr32_34673625_G/-	chr32:34673624_AG_A	GBGV_1_1	6	8	2508	4064	8.887	splice_acceptor_variant	HIGH	PRKG2	Grand Basset Griffon Vendeen	4	4	1584	2032	2	2	0	0.715483	0.479
chr32_34673625_G/-	chr32:34673624_AG_A	GSHP_1_1	6	8	2508	4064	8.887	splice_acceptor_variant	HIGH	PRKG2	German Shorthaired Pointer	4	4	1584	2032	2	2	0	0.715483	0.479
chr32_34673625_G/-	chr32:34673624_AG_A	KAIK_1_1	6	8	2508	4064	8.887	splice_acceptor_variant	HIGH	PRKG2	Kai Ken	4	4	1584	2032	2	2	0	0.715483	0.479
chr32_34673625_G/-	chr32:34673624_AG_A	KERY_1_1	3	4	2511	4068	8.887	splice_acceptor_variant	HIGH	PRKG2	Kerry Blue Terrier	2	2	1586	2034	1	1	0	0.715483	0.479
chr32_34673625_G/-	chr32:34673624_AG_A	WSSP_1_1	6	8	2508	4064	8.887	splice_acceptor_variant	HIGH	PRKG2	Welsh Springer Spaniel	3	4	1585	2032	3	0	1	0.715483	0.479
chr32_34673625_G/-	chr32:34673624_AG_A	ESSP_1_1	9	12	2505	4060	8.887	splice_acceptor_variant	HIGH	PRKG2	English Springer Spaniel	6	6	1582	2030	3	3	0	0.715483	0.479
chr32_34673625_G/-	chr32:34673624_AG_A	MNTY_1_1	3	4	2511	4068	8.887	splice_acceptor_variant	HIGH	PRKG2	Manchester Terrier (Toy)	2	2	1586	2034	1	1	0	0.715483	0.479
chr32_34673625_G/-	chr32:34673624_AG_A	KELP_1_2	3	4	2511	4068	8.887	splice_acceptor_variant	HIGH	PRKG2	Australian Kelpie	2	2	1586	2034	1	1	0	0.715483	0.479
chr32_34673625_G/-	chr32:34673624_AG_A	EGTT_1_1	9	12	2505	4060	8.887	splice_acceptor_variant	HIGH	PRKG2	English Toy Terrier	6	6	1582	2030	3	3	0	0.715483	0.479
chr32_34673625_G/-	chr32:34673624_AG_A	KELP_2_2	6	8	2508	4064	8.887	splice_acceptor_variant	HIGH	PRKG2	Australian Kelpie	4	4	1584	2032	2	2	0	0.715483	0.479
chr32_34673625_G/-	chr32:34673624_AG_A	XOLO_1_2	3	4	2511	4068	8.887	splice_acceptor_variant	HIGH	PRKG2	Xoloitzcuintli	2	2	1586	2034	1	1	0	0.715483	0.479
chr32_34673625_G/-	chr32:34673624_AG_A	TIBT_1_1	10	14	2504	4058	8.887	splice_acceptor_variant	HIGH	PRKG2	Tibetan Terrier	7	7	1581	2029	3	4	0	0.715483	0.479
chr32_34673625_G/-	chr32:34673624_AG_A	WSSD_1_1	10	14	2504	4058	8.887	splice_acceptor_variant	HIGH	PRKG2	White Swiss Shepherd Dog	7	7	1581	2029	3	4	0	0.715483	0.479
chr32_34673625_G/-	chr32:34673624_AG_A	SWHN_1_1	10	14	2504	4058	8.887	splice_acceptor_variant	HIGH	PRKG2	Swiss Hound	6	7	1582	2029	4	2	1	0.715483	0.479
chr32_34673625_G/-	chr32:34673624_AG_A	BMSH_1_1	7	10	2507	4062	8.887	splice_acceptor_variant	HIGH	PRKG2	Bavarian Mountain Scent Hound	4	5	1584	2031	3	1	1	0.715483	0.479
chr32_34673625_G/-	chr32:34673624_AG_A	MALT_1_1	7	10	2507	4062	8.887	splice_acceptor_variant	HIGH	PRKG2	Maltese	4	5	1584	2031	3	1	1	0.715483	0.479
chr32_34673625_G/-	chr32:34673624_AG_A	SHIH_1_1	7	10	2507	4062	8.887	splice_acceptor_variant	HIGH	PRKG2	Shih Tzu	5	5	1583	2031	2	3	0	0.715483	0.479
chr32_34673625_G/-	chr32:34673624_AG_A	NEWF_1_1	11	16	2503	4056	8.887	splice_acceptor_variant	HIGH	PRKG2	Newfoundland	7	8	1581	2028	4	3	1	0.715483	0.479
chr32_34673625_G/-	chr32:34673624_AG_A	VIZS_1_1	11	16	2503	4056	8.887	splice_acceptor_variant	HIGH	PRKG2	Vizsla	8	8	1580	2028	3	5	0	0.715483	0.479
chr32_34673625_G/-	chr32:34673624_AG_A	AESK_1_1	8	12	2506	4060	8.887	splice_acceptor_variant	HIGH	PRKG2	American Eskimo Dog	5	6	1583	2030	3	2	1	0.715483	0.479
chr32_34673625_G/-	chr32:34673624_AG_A	BRAC_1_1	8	12	2506	4060	8.887	splice_acceptor_variant	HIGH	PRKG2	Bracco Italiano	5	6	1583	2030	3	2	1	0.715483	0.479
chr32_34673625_G/-	chr32:34673624_AG_A	FRSP_1_1	8	12	2506	4060	8.887	splice_acceptor_variant	HIGH	PRKG2	French Spaniel	5	6	1583	2030	3	2	1	0.715483	0.479
chr32_34673625_G/-	chr32:34673624_AG_A	PTAS_1_1	8	12	2506	4060	8.887	splice_acceptor_variant	HIGH	PRKG2	Polish Tatra Sheepdog	6	6	1582	2030	2	4	0	0.715483	0.479
chr32_34673625_G/-	chr32:34673624_AG_A	RTOY_1_1	8	12	2506	4060	8.887	splice_acceptor_variant	HIGH	PRKG2	Russian Toy	6	6	1582	2030	2	4	0	0.715483	0.479
chr32_34673625_G/-	chr32:34673624_AG_A	PAPI_1_1	4	6	2510	4066	8.887	splice_acceptor_variant	HIGH	PRKG2	Continental Toy Spaniel (Papillon)	3	3	1585	2033	1	2	0	0.715483	0.479
chr32_34673625_G/-	chr32:34673624_AG_A	BRJH_1_1	8	12	2506	4060	8.887	splice_acceptor_variant	HIGH	PRKG2	Bruno Jura Hound	5	6	1583	2030	3	2	1	0.715483	0.479
chr32_34673625_G/-	chr32:34673624_AG_A	TPOO_1_1	12	18	2502	4054	8.887	splice_acceptor_variant	HIGH	PRKG2	Toy Poodle	8	9	1580	2027	4	4	1	0.715483	0.479
chr32_34673625_G/-	chr32:34673624_AG_A	PBGA_1_1	8	12	2506	4060	8.887	splice_acceptor_variant	HIGH	PRKG2	Petit Bleu de Gascogne	5	6	1583	2030	3	2	1	0.715483	0.479
chr32_34673625_G/-	chr32:34673624_AG_A	TYFX_1_1	13	20	2501	4052	8.887	splice_acceptor_variant	HIGH	PRKG2	Toy Fox Terrier	9	10	1579	2026	4	5	1	0.715483	0.479
chr32_34673625_G/-	chr32:34673624_AG_A	NELK_1_1	22	34	2492	4038	8.887	splice_acceptor_variant	HIGH	PRKG2	Norwegian Elkhound	14	17	1574	2019	8	6	3	0.715483	0.479
chr32_34673625_G/-	chr32:34673624_AG_A	WHIP_1_1	9	14	2505	4058	8.887	splice_acceptor_variant	HIGH	PRKG2	Whippet	7	7	1581	2029	2	5	0	0.715483	0.479
chr32_34673625_G/-	chr32:34673624_AG_A	PTWD_1_1	14	22	2500	4050	8.887	splice_acceptor_variant	HIGH	PRKG2	Portuguese Water Dog	10	11	1578	2025	4	6	1	0.715483	0.479
chr32_34673625_G/-	chr32:34673624_AG_A	ZAGR_1_1	14	22	2500	4050	8.887	splice_acceptor_variant	HIGH	PRKG2	Zagar	9	11	1579	2025	5	4	2	0.715483	0.479
chr32_34673625_G/-	chr32:34673624_AG_A	BOYK_1_1	5	8	2509	4064	8.887	splice_acceptor_variant	HIGH	PRKG2	Boykin Spaniel	4	4	1584	2032	1	3	0	0.715483	0.479
chr32_34673625_G/-	chr32:34673624_AG_A	CZEC_1_1	5	8	2509	4064	8.887	splice_acceptor_variant	HIGH	PRKG2	Czechoslovakian Wolfdog	4	4	1584	2032	1	3	0	0.715483	0.479
chr32_34673625_G/-	chr32:34673624_AG_A	ESET_1_1	5	8	2509	4064	8.887	splice_acceptor_variant	HIGH	PRKG2	English Setter	3	4	1585	2032	2	1	1	0.715483	0.479
chr32_34673625_G/-	chr32:34673624_AG_A	KARA_1_1	5	8	2509	4064	8.887	splice_acceptor_variant	HIGH	PRKG2	Karakachan	4	4	1584	2032	1	3	0	0.715483	0.479
chr32_34673625_G/-	chr32:34673624_AG_A	SHIB_1_1	5	8	2509	4064	8.887	splice_acceptor_variant	HIGH	PRKG2	Shiba Inu	3	4	1585	2032	2	1	1	0.715483	0.479
chr32_34673625_G/-	chr32:34673624_AG_A	TURM_1_1	5	8	2509	4064	8.887	splice_acceptor_variant	HIGH	PRKG2	Turkish Mastiff	3	4	1585	2032	2	1	1	0.715483	0.479
chr32_34673625_G/-	chr32:34673624_AG_A	COTO_1_1	5	8	2509	4064	8.887	splice_acceptor_variant	HIGH	PRKG2	Coton de Tulear	3	4	1585	2032	2	1	1	0.715483	0.479
chr32_34673625_G/-	chr32:34673624_AG_A	PERH_1_2	5	8	2509	4064	8.887	splice_acceptor_variant	HIGH	PRKG2	Peruvian Hairless	4	4	1584	2032	1	3	0	0.715483	0.479
chr32_34673625_G/-	chr32:34673624_AG_A	DACH_1_1	32	52	2482	4020	8.887	splice_acceptor_variant	HIGH	PRKG2	Dachshund	19	26	1569	2010	13	6	7	0.715483	0.479
chr32_34673625_G/-	chr32:34673624_AG_A	BERG_1_1	6	10	2508	4062	8.887	splice_acceptor_variant	HIGH	PRKG2	Bergamasco	5	5	1583	2031	1	4	0	0.715483	0.479
chr32_34673625_G/-	chr32:34673624_AG_A	BICH_1_1	6	10	2508	4062	8.887	splice_acceptor_variant	HIGH	PRKG2	Bichon Frise	4	5	1584	2031	2	2	1	0.715483	0.479
chr32_34673625_G/-	chr32:34673624_AG_A	BLDH_1_1	6	10	2508	4062	8.887	splice_acceptor_variant	HIGH	PRKG2	Bloodhound	5	5	1583	2031	1	4	0	0.715483	0.479
chr32_34673625_G/-	chr32:34673624_AG_A	DAND_1_1	6	10	2508	4062	8.887	splice_acceptor_variant	HIGH	PRKG2	Dandie Dinmont Terrier	4	5	1584	2031	2	2	1	0.715483	0.479
chr32_34673625_G/-	chr32:34673624_AG_A	GALG_1_1	6	10	2508	4062	8.887	splice_acceptor_variant	HIGH	PRKG2	Galgo Espanol	4	5	1584	2031	2	2	1	0.715483	0.479
chr32_34673625_G/-	chr32:34673624_AG_A	LANC_1_1	6	10	2508	4062	8.887	splice_acceptor_variant	HIGH	PRKG2	Lancashire Heeler	5	5	1583	2031	1	4	0	0.715483	0.479
chr32_34673625_G/-	chr32:34673624_AG_A	LEOP_1_1	6	10	2508	4062	8.887	splice_acceptor_variant	HIGH	PRKG2	Catahoula Leopard Dog	4	5	1584	2031	2	2	1	0.715483	0.479
chr32_34673625_G/-	chr32:34673624_AG_A	SMUN_1_1	12	20	2502	4052	8.887	splice_acceptor_variant	HIGH	PRKG2	Small Munsterlander	9	10	1579	2026	3	6	1	0.715483	0.479
chr32_34673625_G/-	chr32:34673624_AG_A	SSNZ_1_1	6	10	2508	4062	8.887	splice_acceptor_variant	HIGH	PRKG2	Standard Schnauzer	4	5	1584	2031	2	2	1	0.715483	0.479
chr32_34673625_G/-	chr32:34673624_AG_A	PISP_1_1	6	10	2508	4062	8.887	splice_acceptor_variant	HIGH	PRKG2	Picardy Spaniel	5	5	1583	2031	1	4	0	0.715483	0.479
chr32_34673625_G/-	chr32:34673624_AG_A	BRGV_1_1	6	10	2508	4062	8.887	splice_acceptor_variant	HIGH	PRKG2	Briquet Griffon Vendeen	4	5	1584	2031	2	2	1	0.715483	0.479
chr32_34673625_G/-	chr32:34673624_AG_A	BANO_1_1	7	12	2507	4060	8.887	splice_acceptor_variant	HIGH	PRKG2	Basset Artesien Normand	5	6	1583	2030	2	3	1	0.715483	0.479
chr32_34673625_G/-	chr32:34673624_AG_A	FINH_1_1	7	12	2507	4060	8.887	splice_acceptor_variant	HIGH	PRKG2	Finnish Hound	6	6	1582	2030	1	5	0	0.715483	0.479
chr32_34673625_G/-	chr32:34673624_AG_A	FINS_1_1	7	12	2507	4060	8.887	splice_acceptor_variant	HIGH	PRKG2	Finnish Spitz	5	6	1583	2030	2	3	1	0.715483	0.479
chr32_34673625_G/-	chr32:34673624_AG_A	SPIN_1_1	7	12	2507	4060	8.887	splice_acceptor_variant	HIGH	PRKG2	Spinone Italiano	6	6	1582	2030	1	5	0	0.715483	0.479
chr32_34673625_G/-	chr32:34673624_AG_A	YORK_1_1	7	12	2507	4060	8.887	splice_acceptor_variant	HIGH	PRKG2	Yorkshire Terrier	5	6	1583	2030	2	3	1	0.715483	0.479
chr32_34673625_G/-	chr32:34673624_AG_A	ALDB_1_1	8	14	2506	4058	8.887	splice_acceptor_variant	HIGH	PRKG2	Alpine Dachsbracke	5	7	1583	2029	3	2	2	0.715483	0.479
chr32_34673625_G/-	chr32:34673624_AG_A	APPZ_1_1	11	20	2503	4052	8.887	splice_acceptor_variant	HIGH	PRKG2	Appenzeller Sennenhund	9	10	1579	2026	2	7	1	0.715483	0.479
chr32_34673625_G/-	chr32:34673624_AG_A	GSPZ_1_1	11	20	2503	4052	8.887	splice_acceptor_variant	HIGH	PRKG2	German Spitz	7	10	1581	2026	4	3	3	0.715483	0.479
chr32_34673625_G/-	chr32:34673624_AG_A	FLCR_1_1	12	22	2502	4050	8.887	splice_acceptor_variant	HIGH	PRKG2	Flat-Coated Retriever	9	11	1579	2025	3	6	2	0.715483	0.479
chr32_34673625_G/-	chr32:34673624_AG_A	OUTLIER	292	564	2222	3508	8.887	splice_acceptor_variant	HIGH	PRKG2	NA	203	282	1385	1754	89	114	79	0.715483	0.479
chr32_34673625_G/-	chr32:34673624_AG_A	ASTC_1_1	1	2	2513	4070	8.887	splice_acceptor_variant	HIGH	PRKG2	Australian Stumpy Tail Cattle Dog	1	1	1587	2035	0	1	0	0.715483	0.479
chr32_34673625_G/-	chr32:34673624_AG_A	BAKH_1_1	1	2	2513	4070	8.887	splice_acceptor_variant	HIGH	PRKG2	Bakharwal	1	1	1587	2035	0	1	0	0.715483	0.479
chr32_34673625_G/-	chr32:34673624_AG_A	BEAR_1_1	1	2	2513	4070	8.887	splice_acceptor_variant	HIGH	PRKG2	Karelian Bear Dog	1	1	1587	2035	0	1	0	0.715483	0.479
chr32_34673625_G/-	chr32:34673624_AG_A	BEAU_1_1	3	6	2511	4066	8.887	splice_acceptor_variant	HIGH	PRKG2	Beauceron	2	3	1586	2033	1	1	1	0.715483	0.479
chr32_34673625_G/-	chr32:34673624_AG_A	BERD_1_1	1	2	2513	4070	8.887	splice_acceptor_variant	HIGH	PRKG2	Bearded Collie	1	1	1587	2035	0	1	0	0.715483	0.479
chr32_34673625_G/-	chr32:34673624_AG_A	BFDB_1_1	5	10	2509	4062	8.887	splice_acceptor_variant	HIGH	PRKG2	Basset Fauve de Bretagne	4	5	1584	2031	1	3	1	0.715483	0.479
chr32_34673625_G/-	chr32:34673624_AG_A	BORZ_1_1	2	4	2512	4068	8.887	splice_acceptor_variant	HIGH	PRKG2	Borzoi	2	2	1586	2034	0	2	0	0.715483	0.479
chr32_34673625_G/-	chr32:34673624_AG_A	BRIT_1_1	8	16	2506	4056	8.887	splice_acceptor_variant	HIGH	PRKG2	Brittany	7	8	1581	2028	1	6	1	0.715483	0.479
chr32_34673625_G/-	chr32:34673624_AG_A	CARD_1_1	4	8	2510	4064	8.887	splice_acceptor_variant	HIGH	PRKG2	Cardigan Welsh Corgi	3	4	1585	2032	1	2	1	0.715483	0.479
chr32_34673625_G/-	chr32:34673624_AG_A	CIRN_1_1	6	12	2508	4060	8.887	splice_acceptor_variant	HIGH	PRKG2	Cirneco dell'Etna	4	6	1584	2030	2	2	2	0.715483	0.479
chr32_34673625_G/-	chr32:34673624_AG_A	CRTR_1_1	1	2	2513	4070	8.887	splice_acceptor_variant	HIGH	PRKG2	Cretan tracer	1	1	1587	2035	0	1	0	0.715483	0.479
chr32_34673625_G/-	chr32:34673624_AG_A	CTLB_1_1	3	6	2511	4066	8.887	splice_acceptor_variant	HIGH	PRKG2	Catalburun	2	3	1586	2033	1	1	1	0.715483	0.479
chr32_34673625_G/-	chr32:34673624_AG_A	FOMD_1_1	3	6	2511	4066	8.887	splice_acceptor_variant	HIGH	PRKG2	Formosan Mountain Dog	2	3	1586	2033	1	1	1	0.715483	0.479
chr32_34673625_G/-	chr32:34673624_AG_A	FONN_1_1	1	2	2513	4070	8.887	splice_acceptor_variant	HIGH	PRKG2	Fonni's Dog	1	1	1587	2035	0	1	0	0.715483	0.479
chr32_34673625_G/-	chr32:34673624_AG_A	GPIN_1_1	4	8	2510	4064	8.887	splice_acceptor_variant	HIGH	PRKG2	German Pinscher	4	4	1584	2032	0	4	0	0.715483	0.479
chr32_34673625_G/-	chr32:34673624_AG_A	IBIZ_1_1	9	18	2505	4054	8.887	splice_acceptor_variant	HIGH	PRKG2	Ibizan Hound	6	9	1582	2027	3	3	3	0.715483	0.479
chr32_34673625_G/-	chr32:34673624_AG_A	LABR_1_1	10	20	2504	4052	8.887	splice_acceptor_variant	HIGH	PRKG2	Labrador Retriever	8	10	1580	2026	2	6	2	0.715483	0.479
chr32_34673625_G/-	chr32:34673624_AG_A	MJMA_1_1	3	6	2511	4066	8.887	splice_acceptor_variant	HIGH	PRKG2	Majorca Mastiff	3	3	1585	2033	0	3	0	0.715483	0.479
chr32_34673625_G/-	chr32:34673624_AG_A	NORB_1_1	5	10	2509	4062	8.887	splice_acceptor_variant	HIGH	PRKG2	Norrbottenspetz	4	5	1584	2031	1	3	1	0.715483	0.479
chr32_34673625_G/-	chr32:34673624_AG_A	OLES_1_1	6	12	2508	4060	8.887	splice_acceptor_variant	HIGH	PRKG2	Old English Sheepdog	5	6	1583	2030	1	4	1	0.715483	0.479
chr32_34673625_G/-	chr32:34673624_AG_A	PASP_1_1	4	8	2510	4064	8.887	splice_acceptor_variant	HIGH	PRKG2	Pont-Audemer spaniel	3	4	1585	2032	1	2	1	0.715483	0.479
chr32_34673625_G/-	chr32:34673624_AG_A	PGRT_1_1	5	10	2509	4062	8.887	splice_acceptor_variant	HIGH	PRKG2	Prague Ratter	3	5	1585	2031	2	1	2	0.715483	0.479
chr32_34673625_G/-	chr32:34673624_AG_A	RHOD_1_1	4	8	2510	4064	8.887	splice_acceptor_variant	HIGH	PRKG2	Rhodesian Ridgeback	3	4	1585	2032	1	2	1	0.715483	0.479
chr32_34673625_G/-	chr32:34673624_AG_A	SCPD_1_1	3	6	2511	4066	8.887	splice_acceptor_variant	HIGH	PRKG2	Schapendoes	3	3	1585	2033	0	3	0	0.715483	0.479
chr32_34673625_G/-	chr32:34673624_AG_A	SKYE_1_1	2	4	2512	4068	8.887	splice_acceptor_variant	HIGH	PRKG2	Skye Terrier	1	2	1587	2034	1	0	1	0.715483	0.479
chr32_34673625_G/-	chr32:34673624_AG_A	SPMT_1_1	5	10	2509	4062	8.887	splice_acceptor_variant	HIGH	PRKG2	Spanish Mastiff	5	5	1583	2031	0	5	0	0.715483	0.479
chr32_34673625_G/-	chr32:34673624_AG_A	SPOO_1_1	7	14	2507	4058	8.887	splice_acceptor_variant	HIGH	PRKG2	Standard Poodle	5	7	1583	2029	2	3	2	0.715483	0.479
chr32_34673625_G/-	chr32:34673624_AG_A	WEIM_1_1	8	16	2506	4056	8.887	splice_acceptor_variant	HIGH	PRKG2	Weimaraner	6	8	1582	2028	2	4	2	0.715483	0.479
chr32_34673625_G/-	chr32:34673624_AG_A	WHPG_1_1	6	12	2508	4060	8.887	splice_acceptor_variant	HIGH	PRKG2	Wirehaired Pointing Griffon	5	6	1583	2030	1	4	1	0.715483	0.479
chr32_34673625_G/-	chr32:34673624_AG_A	AUCD_1_1	7	14	2507	4058	8.887	splice_acceptor_variant	HIGH	PRKG2	Australian Cattle Dog	5	7	1583	2029	2	3	2	0.715483	0.479
chr32_34673625_G/-	chr32:34673624_AG_A	GWHP_1_1	5	10	2509	4062	8.887	splice_acceptor_variant	HIGH	PRKG2	German Wirehaired Pointer	4	5	1584	2031	1	3	1	0.715483	0.479
chr32_34673625_G/-	chr32:34673624_AG_A	IRSE_1_1	2	4	2512	4068	8.887	splice_acceptor_variant	HIGH	PRKG2	Irish Setter	2	2	1586	2034	0	2	0	0.715483	0.479
chr32_34673625_G/-	chr32:34673624_AG_A	MAMS_1_1	1	2	2513	4070	8.887	splice_acceptor_variant	HIGH	PRKG2	Miniature American Shepherd	1	1	1587	2035	0	1	0	0.715483	0.479
chr32_34673625_G/-	chr32:34673624_AG_A	MARM_1_1	5	10	2509	4062	8.887	splice_acceptor_variant	HIGH	PRKG2	Maremma Sheepdog	4	5	1584	2031	1	3	1	0.715483	0.479
chr32_34673625_G/-	chr32:34673624_AG_A	REDB_1_1	3	6	2511	4066	8.887	splice_acceptor_variant	HIGH	PRKG2	Redbone Coonhound	3	3	1585	2033	0	3	0	0.715483	0.479
chr32_34673625_G/-	chr32:34673624_AG_A	CAUC_1_1	3	6	2511	4066	8.887	splice_acceptor_variant	HIGH	PRKG2	Caucasian Ovcharka	3	3	1585	2033	0	3	0	0.715483	0.479
chr32_34673625_G/-	chr32:34673624_AG_A	GRNI_1_1	4	8	2510	4064	8.887	splice_acceptor_variant	HIGH	PRKG2	Griffon Nivernais	3	4	1585	2032	1	2	1	0.715483	0.479
chr32_34673625_G/-	chr32:34673624_AG_A	GRSD_1_2	11	22	2503	4050	8.887	splice_acceptor_variant	HIGH	PRKG2	German Shepherd Dog	8	11	1580	2025	3	5	3	0.715483	0.479
chr32_34673625_G/-	chr32:34673624_AG_A	THAI_1_1	14	28	2500	4044	8.887	splice_acceptor_variant	HIGH	PRKG2	Thai Ridgeback	10	14	1578	2022	4	6	4	0.715483	0.479
chr32_34673625_G/-	chr32:34673624_AG_A	PPOD_2_2	2	4	2512	4068	8.887	splice_acceptor_variant	HIGH	PRKG2	Portuguese Podengo Pequeno	1	2	1587	2034	1	0	1	0.715483	0.479
chr32_34673625_G/-	chr32:34673624_AG_A	SRAB_1_1	2	4	2512	4068	8.887	splice_acceptor_variant	HIGH	PRKG2	Sarabi	2	2	1586	2034	0	2	0	0.715483	0.479
chr32_34673625_G/-	chr32:34673624_AG_A	SLAP_1_1	3	6	2511	4066	8.887	splice_acceptor_variant	HIGH	PRKG2	Swedish Lapphund	3	3	1585	2033	0	3	0	0.715483	0.479
chr32_34673625_G/-	chr32:34673624_AG_A	GOLD_1_1	17	36	2497	4036	8.887	splice_acceptor_variant	HIGH	PRKG2	Golden Retriever	15	18	1573	2018	2	13	3	0.715483	0.479
chr32_34673625_G/-	chr32:34673624_AG_A	STBD_1_1	9	20	2505	4052	8.887	splice_acceptor_variant	HIGH	PRKG2	Saint Bernard	7	10	1581	2026	2	5	3	0.715483	0.479
chr32_34673625_G/-	chr32:34673624_AG_A	VILL_KE_1_1	16	36	2498	4036	8.887	splice_acceptor_variant	HIGH	PRKG2	NA	13	18	1575	2018	3	10	5	0.715483	0.479
chr32_34673625_G/-	chr32:34673624_AG_A	LEON_1_1	15	34	2499	4038	8.887	splice_acceptor_variant	HIGH	PRKG2	Leonberger	14	17	1574	2019	1	13	3	0.715483	0.479
chr32_34673625_G/-	chr32:34673624_AG_A	AFOX_1_1	6	14	2508	4058	8.887	splice_acceptor_variant	HIGH	PRKG2	American Foxhound	5	7	1583	2029	1	4	2	0.715483	0.479
chr32_34673625_G/-	chr32:34673624_AG_A	SLCU_1_1	5	12	2509	4060	8.887	splice_acceptor_variant	HIGH	PRKG2	Slovak Cuvac	3	6	1585	2030	2	1	3	0.715483	0.479
chr32_34673625_G/-	chr32:34673624_AG_A	AUSS_1_1	5	12	2509	4060	8.887	splice_acceptor_variant	HIGH	PRKG2	Australian Shepherd	4	6	1584	2030	1	3	2	0.715483	0.479
chr32_34673625_G/-	chr32:34673624_AG_A	FOXH_1_1	5	12	2509	4060	8.887	splice_acceptor_variant	HIGH	PRKG2	Foxhound	4	6	1584	2030	1	3	2	0.715483	0.479
chr32_34673625_G/-	chr32:34673624_AG_A	MUDI_1_1	4	10	2510	4062	8.887	splice_acceptor_variant	HIGH	PRKG2	Mudi	4	5	1584	2031	0	4	1	0.715483	0.479
chr32_34673625_G/-	chr32:34673624_AG_A	SILK_1_1	4	10	2510	4062	8.887	splice_acceptor_variant	HIGH	PRKG2	Silky Terrier	2	5	1586	2031	2	0	3	0.715483	0.479
chr32_34673625_G/-	chr32:34673624_AG_A	BOLO_1_1	3	8	2511	4064	8.887	splice_acceptor_variant	HIGH	PRKG2	Bolognese	3	4	1585	2032	0	3	1	0.715483	0.479
chr32_34673625_G/-	chr32:34673624_AG_A	BRTR_1_1	3	8	2511	4064	8.887	splice_acceptor_variant	HIGH	PRKG2	Black Russian Terrier	3	4	1585	2032	0	3	1	0.715483	0.479
chr32_34673625_G/-	chr32:34673624_AG_A	CCRT_1_1	6	16	2508	4056	8.887	splice_acceptor_variant	HIGH	PRKG2	Curly-Coated Retriever	4	8	1584	2028	2	2	4	0.715483	0.479
chr32_34673625_G/-	chr32:34673624_AG_A	COOK_1_1	3	8	2511	4064	8.887	splice_acceptor_variant	HIGH	PRKG2	Chinook	3	4	1585	2032	0	3	1	0.715483	0.479
chr32_34673625_G/-	chr32:34673624_AG_A	CSHD_1_1	3	8	2511	4064	8.887	splice_acceptor_variant	HIGH	PRKG2	Catalan Sheepdog	3	4	1585	2032	0	3	1	0.715483	0.479
chr32_34673625_G/-	chr32:34673624_AG_A	GPYR_1_1	3	8	2511	4064	8.887	splice_acceptor_variant	HIGH	PRKG2	Great Pyrenees	2	4	1586	2032	1	1	2	0.715483	0.479
chr32_34673625_G/-	chr32:34673624_AG_A	TIBS_1_1	3	8	2511	4064	8.887	splice_acceptor_variant	HIGH	PRKG2	Tibetan Spaniel	2	4	1586	2032	1	1	2	0.715483	0.479
chr32_34673625_G/-	chr32:34673624_AG_A	KUND_1_1	3	8	2511	4064	8.887	splice_acceptor_variant	HIGH	PRKG2	Kunming Dog	3	4	1585	2032	0	3	1	0.715483	0.479
chr32_34673625_G/-	chr32:34673624_AG_A	SARP_1_1	3	8	2511	4064	8.887	splice_acceptor_variant	HIGH	PRKG2	Sarplaninac	2	4	1586	2032	1	1	2	0.715483	0.479
chr32_34673625_G/-	chr32:34673624_AG_A	DALM_1_1	2	6	2512	4066	8.887	splice_acceptor_variant	HIGH	PRKG2	Dalmatian	2	3	1586	2033	0	2	1	0.715483	0.479
chr32_34673625_G/-	chr32:34673624_AG_A	DREV_1_1	4	12	2510	4060	8.887	splice_acceptor_variant	HIGH	PRKG2	Drever	2	6	1586	2030	2	0	4	0.715483	0.479
chr32_34673625_G/-	chr32:34673624_AG_A	SAAR_1_1	2	6	2512	4066	8.887	splice_acceptor_variant	HIGH	PRKG2	Saarloos Wolfdog	2	3	1586	2033	0	2	1	0.715483	0.479
chr32_34673625_G/-	chr32:34673624_AG_A	SROV_1_1	2	6	2512	4066	8.887	splice_acceptor_variant	HIGH	PRKG2	South Russian Ovcharka	1	3	1587	2033	1	0	2	0.715483	0.479
chr32_34673625_G/-	chr32:34673624_AG_A	SVAL_1_1	2	6	2512	4066	8.887	splice_acceptor_variant	HIGH	PRKG2	Swedish Vallhund	2	3	1586	2033	0	2	1	0.715483	0.479
chr32_34673625_G/-	chr32:34673624_AG_A	PHAL_1_1	4	12	2510	4060	8.887	splice_acceptor_variant	HIGH	PRKG2	Continental Toy Spaniel (Phalene)	3	6	1585	2030	1	2	3	0.715483	0.479
chr32_34673625_G/-	chr32:34673624_AG_A	AMAL_1_1	3	10	2511	4062	8.887	splice_acceptor_variant	HIGH	PRKG2	Alaskan Malamute	3	5	1585	2031	0	3	2	0.715483	0.479
chr32_34673625_G/-	chr32:34673624_AG_A	BRIA_1_1	3	10	2511	4062	8.887	splice_acceptor_variant	HIGH	PRKG2	Briard	3	5	1585	2031	0	3	2	0.715483	0.479
chr32_34673625_G/-	chr32:34673624_AG_A	GREE_1_1	3	10	2511	4062	8.887	splice_acceptor_variant	HIGH	PRKG2	Greenland Dog	3	5	1585	2031	0	3	2	0.715483	0.479
chr32_34673625_G/-	chr32:34673624_AG_A	MANT_1_1	5	18	2509	4054	8.887	splice_acceptor_variant	HIGH	PRKG2	Manchester Terrier (Standard)	5	9	1583	2027	0	5	4	0.715483	0.479
chr32_34673625_G/-	chr32:34673624_AG_A	AFGH_1_1	1	4	2513	4068	8.887	splice_acceptor_variant	HIGH	PRKG2	Afghan Hound	1	2	1587	2034	0	1	1	0.715483	0.479
chr32_34673625_G/-	chr32:34673624_AG_A	BRMD_1_1	6	24	2508	4048	8.887	splice_acceptor_variant	HIGH	PRKG2	Bernese Mountain Dog	5	12	1583	2024	1	4	7	0.715483	0.479
chr32_34673625_G/-	chr32:34673624_AG_A	CAAN_1_1	1	4	2513	4068	8.887	splice_acceptor_variant	HIGH	PRKG2	Canaan Dog	1	2	1587	2034	0	1	1	0.715483	0.479
chr32_34673625_G/-	chr32:34673624_AG_A	ESHP_1_1	1	4	2513	4068	8.887	splice_acceptor_variant	HIGH	PRKG2	English Shepherd	1	2	1587	2034	0	1	1	0.715483	0.479
chr32_34673625_G/-	chr32:34673624_AG_A	EURA_1_1	2	8	2512	4064	8.887	splice_acceptor_variant	HIGH	PRKG2	Eurasier	2	4	1586	2032	0	2	2	0.715483	0.479
chr32_34673625_G/-	chr32:34673624_AG_A	HOVA_1_1	3	12	2511	4060	8.887	splice_acceptor_variant	HIGH	PRKG2	Hovawart	3	6	1585	2030	0	3	3	0.715483	0.479
chr32_34673625_G/-	chr32:34673624_AG_A	PHAR_1_1	2	8	2512	4064	8.887	splice_acceptor_variant	HIGH	PRKG2	Pharaoh Hound	1	4	1587	2032	1	0	3	0.715483	0.479
chr32_34673625_G/-	chr32:34673624_AG_A	SPWD_1_1	2	8	2512	4064	8.887	splice_acceptor_variant	HIGH	PRKG2	Spanish Water Dog	2	4	1586	2032	0	2	2	0.715483	0.479
chr32_34673625_G/-	chr32:34673624_AG_A	ZERD_1_1	2	8	2512	4064	8.887	splice_acceptor_variant	HIGH	PRKG2	Turkish Zerdava	1	4	1587	2032	1	0	3	0.715483	0.479
chr32_34673625_G/-	chr32:34673624_AG_A	BPIC_1_1	5	22	2509	4050	8.887	splice_acceptor_variant	HIGH	PRKG2	Berger Picard	5	11	1583	2025	0	5	6	0.715483	0.479
chr32_34673625_G/-	chr32:34673624_AG_A	BELS_1_1	4	18	2510	4054	8.887	splice_acceptor_variant	HIGH	PRKG2	Belgian Sheepdog	3	9	1585	2027	1	2	6	0.715483	0.479
chr32_34673625_G/-	chr32:34673624_AG_A	BRBT_1_1	2	10	2512	4062	8.887	splice_acceptor_variant	HIGH	PRKG2	Barbet	2	5	1586	2031	0	2	3	0.715483	0.479
chr32_34673625_G/-	chr32:34673624_AG_A	DDBX_1_1	2	10	2512	4062	8.887	splice_acceptor_variant	HIGH	PRKG2	Dogue De Bordeaux	2	5	1586	2031	0	2	3	0.715483	0.479
chr32_34673625_G/-	chr32:34673624_AG_A	SLOU_1_1	2	10	2512	4062	8.887	splice_acceptor_variant	HIGH	PRKG2	Sloughi	1	5	1587	2031	1	0	4	0.715483	0.479
chr32_34673625_G/-	chr32:34673624_AG_A	IWOF_1_1	1	6	2513	4066	8.887	splice_acceptor_variant	HIGH	PRKG2	Irish Wolfhound	1	3	1587	2033	0	1	2	0.715483	0.479
chr32_34673625_G/-	chr32:34673624_AG_A	KUVZ_1_1	2	12	2512	4060	8.887	splice_acceptor_variant	HIGH	PRKG2	Kuvasz	2	6	1586	2030	0	2	4	0.715483	0.479
chr32_34673625_G/-	chr32:34673624_AG_A	NBUH_1_1	1	6	2513	4066	8.887	splice_acceptor_variant	HIGH	PRKG2	Norwegian Buhund	1	3	1587	2033	0	1	2	0.715483	0.479
chr32_34673625_G/-	chr32:34673624_AG_A	SHAR_1_1	2	12	2512	4060	8.887	splice_acceptor_variant	HIGH	PRKG2	Shar Pei	2	6	1586	2030	0	2	4	0.715483	0.479
chr32_34673625_G/-	chr32:34673624_AG_A	STBY_1_1	1	6	2513	4066	8.887	splice_acceptor_variant	HIGH	PRKG2	Stabyhoun	1	3	1587	2033	0	1	2	0.715483	0.479
chr32_34673625_G/-	chr32:34673624_AG_A	VILL_AC_1_1	1	6	2513	4066	8.887	splice_acceptor_variant	HIGH	PRKG2	NA	1	3	1587	2033	0	1	2	0.715483	0.479
chr32_34673625_G/-	chr32:34673624_AG_A	LHSA_1_1	2	12	2512	4060	8.887	splice_acceptor_variant	HIGH	PRKG2	Lhasa Apso	2	6	1586	2030	0	2	4	0.715483	0.479
chr32_34673625_G/-	chr32:34673624_AG_A	CLUP_RU_1_1	1	6	2513	4066	8.887	splice_acceptor_variant	HIGH	PRKG2	Wolf	1	3	1587	2033	0	1	2	0.715483	0.479
chr32_34673625_G/-	chr32:34673624_AG_A	PYSH_1_1	3	20	2511	4052	8.887	splice_acceptor_variant	HIGH	PRKG2	Pyrenean Shepherd	3	10	1585	2026	0	3	7	0.715483	0.479
chr32_34673625_G/-	chr32:34673624_AG_A	BSJI_1_1	2	14	2512	4058	8.887	splice_acceptor_variant	HIGH	PRKG2	Basenji	1	7	1587	2029	1	0	6	0.715483	0.479
chr32_34673625_G/-	chr32:34673624_AG_A	BOUV_1_1	3	22	2511	4050	8.887	splice_acceptor_variant	HIGH	PRKG2	Bouvier des Flandres	2	11	1586	2025	1	1	9	0.715483	0.479
chr32_34673625_G/-	chr32:34673624_AG_A	CKCS_1_1	1	8	2513	4064	8.887	splice_acceptor_variant	HIGH	PRKG2	Cavalier King Charles Spaniel	1	4	1587	2032	0	1	3	0.715483	0.479
chr32_34673625_G/-	chr32:34673624_AG_A	CLUP_GR_1_1	2	16	2512	4056	8.887	splice_acceptor_variant	HIGH	PRKG2	Wolf	2	8	1586	2028	0	2	6	0.715483	0.479
chr32_34673625_G/-	chr32:34673624_AG_A	GMSP_1_1	1	8	2513	4064	8.887	splice_acceptor_variant	HIGH	PRKG2	German Spaniel	1	4	1587	2032	0	1	3	0.715483	0.479
chr32_34673625_G/-	chr32:34673624_AG_A	SALU_1_1	1	8	2513	4064	8.887	splice_acceptor_variant	HIGH	PRKG2	Saluki	1	4	1587	2032	0	1	3	0.715483	0.479
chr32_34673625_G/-	chr32:34673624_AG_A	AKIT_1_1	2	18	2512	4054	8.887	splice_acceptor_variant	HIGH	PRKG2	Akita	2	9	1586	2027	0	2	7	0.715483	0.479
chr32_34673625_G/-	chr32:34673624_AG_A	SAMO_1_1	4	36	2510	4036	8.887	splice_acceptor_variant	HIGH	PRKG2	Samoyed	4	18	1584	2018	0	4	14	0.715483	0.479
chr32_34673625_G/-	chr32:34673624_AG_A	VILL_NP_1_1	1	10	2513	4062	8.887	splice_acceptor_variant	HIGH	PRKG2	NA	1	5	1587	2031	0	1	4	0.715483	0.479
chr10_62194054_-/T	chr10:62194053_C_CT	AIRT_1_1	2	2	1530	2210	0.975	frameshift_variant	HIGH	PAPOLG	Airedale Terrier	1	2	1095	1380	1	0	1	0.71381	0.472
chr10_62194054_-/T	chr10:62194053_C_CT	ASTC_1_1	2	2	1530	2210	0.975	frameshift_variant	HIGH	PAPOLG	Australian Stumpy Tail Cattle Dog	1	1	1095	1381	1	0	0	0.71381	0.472
chr10_62194054_-/T	chr10:62194053_C_CT	AZWK_1_1	2	2	1530	2210	0.975	frameshift_variant	HIGH	PAPOLG	Azawakh	1	1	1095	1381	1	0	0	0.71381	0.472
chr10_62194054_-/T	chr10:62194053_C_CT	BAKH_1_1	2	2	1530	2210	0.975	frameshift_variant	HIGH	PAPOLG	Bakharwal	1	1	1095	1381	1	0	0	0.71381	0.472
chr10_62194054_-/T	chr10:62194053_C_CT	BEAR_1_1	2	2	1530	2210	0.975	frameshift_variant	HIGH	PAPOLG	Karelian Bear Dog	1	1	1095	1381	1	0	0	0.71381	0.472
chr10_62194054_-/T	chr10:62194053_C_CT	BERD_1_1	2	2	1530	2210	0.975	frameshift_variant	HIGH	PAPOLG	Bearded Collie	1	1	1095	1381	1	0	0	0.71381	0.472
chr10_62194054_-/T	chr10:62194053_C_CT	BIEW_1_1	5	5	1527	2207	0.975	frameshift_variant	HIGH	PAPOLG	Biewer Terrier	3	4	1093	1378	2	1	1	0.71381	0.472
chr10_62194054_-/T	chr10:62194053_C_CT	BORT_1_1	4	4	1528	2208	0.975	frameshift_variant	HIGH	PAPOLG	Border Terrier	2	2	1094	1380	2	0	0	0.71381	0.472
chr10_62194054_-/T	chr10:62194053_C_CT	BORZ_1_1	2	2	1530	2210	0.975	frameshift_variant	HIGH	PAPOLG	Borzoi	1	1	1095	1381	1	0	0	0.71381	0.472
chr10_62194054_-/T	chr10:62194053_C_CT	BRZT_1_1	2	2	1530	2210	0.975	frameshift_variant	HIGH	PAPOLG	Brazilian Terrier	1	2	1095	1380	1	0	1	0.71381	0.472
chr10_62194054_-/T	chr10:62194053_C_CT	CAAN_1_1	2	2	1530	2210	0.975	frameshift_variant	HIGH	PAPOLG	Canaan Dog	1	1	1095	1381	1	0	0	0.71381	0.472
chr10_62194054_-/T	chr10:62194053_C_CT	CCRT_1_1	6	6	1526	2206	0.975	frameshift_variant	HIGH	PAPOLG	Curly-Coated Retriever	3	3	1093	1379	3	0	0	0.71381	0.472
chr10_62194054_-/T	chr10:62194053_C_CT	CKCS_1_1	2	2	1530	2210	0.975	frameshift_variant	HIGH	PAPOLG	Cavalier King Charles Spaniel	1	1	1095	1381	1	0	0	0.71381	0.472
chr10_62194054_-/T	chr10:62194053_C_CT	CLSP_1_1	2	2	1530	2210	0.975	frameshift_variant	HIGH	PAPOLG	Clumber Spaniel	1	1	1095	1381	1	0	0	0.71381	0.472
chr10_62194054_-/T	chr10:62194053_C_CT	CLUP_US_1_1	4	4	1528	2208	0.975	frameshift_variant	HIGH	PAPOLG	Wolf	2	2	1094	1380	2	0	0	0.71381	0.472
chr10_62194054_-/T	chr10:62194053_C_CT	DDBX_1_1	6	6	1526	2206	0.975	frameshift_variant	HIGH	PAPOLG	Dogue De Bordeaux	3	5	1093	1377	3	0	2	0.71381	0.472
chr10_62194054_-/T	chr10:62194053_C_CT	ESHP_1_1	2	2	1530	2210	0.975	frameshift_variant	HIGH	PAPOLG	English Shepherd	1	2	1095	1380	1	0	1	0.71381	0.472
chr10_62194054_-/T	chr10:62194053_C_CT	GLEN_1_1	4	4	1528	2208	0.975	frameshift_variant	HIGH	PAPOLG	Glen of Imaal Terrier	2	2	1094	1380	2	0	0	0.71381	0.472
chr10_62194054_-/T	chr10:62194053_C_CT	GREY_1_1	2	2	1530	2210	0.975	frameshift_variant	HIGH	PAPOLG	Greyhound	1	1	1095	1381	1	0	0	0.71381	0.472
chr10_62194054_-/T	chr10:62194053_C_CT	IRIT_1_1	2	2	1530	2210	0.975	frameshift_variant	HIGH	PAPOLG	Irish Terrier	1	3	1095	1379	1	0	2	0.71381	0.472
chr10_62194054_-/T	chr10:62194053_C_CT	IWOF_1_1	4	4	1528	2208	0.975	frameshift_variant	HIGH	PAPOLG	Irish Wolfhound	2	2	1094	1380	2	0	0	0.71381	0.472
chr10_62194054_-/T	chr10:62194053_C_CT	KARA_1_1	10	10	1522	2202	0.975	frameshift_variant	HIGH	PAPOLG	Karakachan	5	5	1091	1377	5	0	0	0.71381	0.472
chr10_62194054_-/T	chr10:62194053_C_CT	KERY_1_1	6	6	1526	2206	0.975	frameshift_variant	HIGH	PAPOLG	Kerry Blue Terrier	3	3	1093	1379	3	0	0	0.71381	0.472
chr10_62194054_-/T	chr10:62194053_C_CT	LAGO_1_1	2	2	1530	2210	0.975	frameshift_variant	HIGH	PAPOLG	Lagotto Romagnolo	1	2	1095	1380	1	0	1	0.71381	0.472
chr10_62194054_-/T	chr10:62194053_C_CT	MALT_1_1	2	2	1530	2210	0.975	frameshift_variant	HIGH	PAPOLG	Maltese	1	3	1095	1379	1	0	2	0.71381	0.472
chr10_62194054_-/T	chr10:62194053_C_CT	PEMB_1_1	4	4	1528	2208	0.975	frameshift_variant	HIGH	PAPOLG	Pembroke Welsh Corgi	2	2	1094	1380	2	0	0	0.71381	0.472
chr10_62194054_-/T	chr10:62194053_C_CT	SALU_1_1	6	6	1526	2206	0.975	frameshift_variant	HIGH	PAPOLG	Saluki	3	3	1093	1379	3	0	0	0.71381	0.472
chr10_62194054_-/T	chr10:62194053_C_CT	SCOT_1_1	42	42	1490	2170	0.975	frameshift_variant	HIGH	PAPOLG	Scottish Terrier	21	21	1075	1361	21	0	0	0.71381	0.472
chr10_62194054_-/T	chr10:62194053_C_CT	SUSX_1_1	2	2	1530	2210	0.975	frameshift_variant	HIGH	PAPOLG	Sussex Spaniel	1	2	1095	1380	1	0	1	0.71381	0.472
chr10_62194054_-/T	chr10:62194053_C_CT	VILL_AC_1_1	4	4	1528	2208	0.975	frameshift_variant	HIGH	PAPOLG	NA	2	2	1094	1380	2	0	0	0.71381	0.472
chr10_62194054_-/T	chr10:62194053_C_CT	WHWT_1_1	12	12	1520	2200	0.975	frameshift_variant	HIGH	PAPOLG	West Highland White Terrier	6	6	1090	1376	6	0	0	0.71381	0.472
chr10_62194054_-/T	chr10:62194053_C_CT	CHIH_1_1	4	4	1528	2208	0.975	frameshift_variant	HIGH	PAPOLG	Chihuahua	2	3	1094	1379	2	0	1	0.71381	0.472
chr10_62194054_-/T	chr10:62194053_C_CT	SCWT_1_1	6	6	1526	2206	0.975	frameshift_variant	HIGH	PAPOLG	Soft Coated Wheaten Terrier	3	3	1093	1379	3	0	0	0.71381	0.472
chr10_62194054_-/T	chr10:62194053_C_CT	MAMS_1_1	2	2	1530	2210	0.975	frameshift_variant	HIGH	PAPOLG	Miniature American Shepherd	1	1	1095	1381	1	0	0	0.71381	0.472
chr10_62194054_-/T	chr10:62194053_C_CT	MNTY_1_1	4	4	1528	2208	0.975	frameshift_variant	HIGH	PAPOLG	Manchester Terrier (Toy)	2	2	1094	1380	2	0	0	0.71381	0.472
chr10_62194054_-/T	chr10:62194053_C_CT	CLUP_IR_1_1	4	4	1528	2208	0.975	frameshift_variant	HIGH	PAPOLG	Wolf	2	2	1094	1380	2	0	0	0.71381	0.472
chr10_62194054_-/T	chr10:62194053_C_CT	BRJH_1_1	1	1	1531	2211	0.975	frameshift_variant	HIGH	PAPOLG	Bruno Jura Hound	1	2	1095	1380	0	1	1	0.71381	0.472
chr10_62194054_-/T	chr10:62194053_C_CT	DING_1_1	44	44	1488	2168	0.975	frameshift_variant	HIGH	PAPOLG	Dingo	22	22	1074	1360	22	0	0	0.71381	0.472
chr10_62194054_-/T	chr10:62194053_C_CT	CLUP_CN_2_2	2	2	1530	2210	0.975	frameshift_variant	HIGH	PAPOLG	Wolf	1	2	1095	1380	1	0	1	0.71381	0.472
chr10_62194054_-/T	chr10:62194053_C_CT	PERH_2_2	2	2	1530	2210	0.975	frameshift_variant	HIGH	PAPOLG	Peruvian Hairless	1	1	1095	1381	1	0	0	0.71381	0.472
chr10_62194054_-/T	chr10:62194053_C_CT	ILIR_2_2	2	2	1530	2210	0.975	frameshift_variant	HIGH	PAPOLG	Molosi Ilir	1	1	1095	1381	1	0	0	0.71381	0.472
chr10_62194054_-/T	chr10:62194053_C_CT	GRSD_2_2	4	4	1528	2208	0.975	frameshift_variant	HIGH	PAPOLG	German Shepherd Dog	2	2	1094	1380	2	0	0	0.71381	0.472
chr10_62194054_-/T	chr10:62194053_C_CT	AKBH_1_1	2	2	1530	2210	0.975	frameshift_variant	HIGH	PAPOLG	Akbash Dog	1	1	1095	1381	1	0	0	0.71381	0.472
chr10_62194054_-/T	chr10:62194053_C_CT	BORD_1_1	36	38	1496	2174	0.975	frameshift_variant	HIGH	PAPOLG	Border Collie	19	19	1077	1363	17	2	0	0.71381	0.472
chr10_62194054_-/T	chr10:62194053_C_CT	SAMO_1_1	32	34	1500	2178	0.975	frameshift_variant	HIGH	PAPOLG	Samoyed	17	17	1079	1365	15	2	0	0.71381	0.472
chr10_62194054_-/T	chr10:62194053_C_CT	BULT_1_1	36	39	1496	2173	0.975	frameshift_variant	HIGH	PAPOLG	Bull Terrier	20	21	1076	1361	16	4	1	0.71381	0.472
chr10_62194054_-/T	chr10:62194053_C_CT	TIBT_1_1	9	10	1523	2202	0.975	frameshift_variant	HIGH	PAPOLG	Tibetan Terrier	5	5	1091	1377	4	1	0	0.71381	0.472
chr10_62194054_-/T	chr10:62194053_C_CT	GRSD_1_2	9	10	1523	2202	0.975	frameshift_variant	HIGH	PAPOLG	German Shepherd Dog	5	6	1091	1376	4	1	1	0.71381	0.472
chr10_62194054_-/T	chr10:62194053_C_CT	GOLD_1_1	16	18	1516	2194	0.975	frameshift_variant	HIGH	PAPOLG	Golden Retriever	9	9	1087	1373	7	2	0	0.71381	0.472
chr10_62194054_-/T	chr10:62194053_C_CT	SSHP_1_1	32	36	1500	2176	0.975	frameshift_variant	HIGH	PAPOLG	Shetland Sheepdog	17	18	1079	1364	15	2	1	0.71381	0.472
chr10_62194054_-/T	chr10:62194053_C_CT	BULD_1_1	7	8	1525	2204	0.975	frameshift_variant	HIGH	PAPOLG	Bulldog	4	4	1092	1378	3	1	0	0.71381	0.472
chr10_62194054_-/T	chr10:62194053_C_CT	DOBP_1_1	7	8	1525	2204	0.975	frameshift_variant	HIGH	PAPOLG	Doberman Pinscher	4	4	1092	1378	3	1	0	0.71381	0.472
chr10_62194054_-/T	chr10:62194053_C_CT	SPOO_1_1	7	8	1525	2204	0.975	frameshift_variant	HIGH	PAPOLG	Standard Poodle	4	4	1092	1378	3	1	0	0.71381	0.472
chr10_62194054_-/T	chr10:62194053_C_CT	AUCD_1_1	7	8	1525	2204	0.975	frameshift_variant	HIGH	PAPOLG	Australian Cattle Dog	4	4	1092	1378	3	1	0	0.71381	0.472
chr10_62194054_-/T	chr10:62194053_C_CT	AUSS_1_1	7	8	1525	2204	0.975	frameshift_variant	HIGH	PAPOLG	Australian Shepherd	4	6	1092	1376	3	1	2	0.71381	0.472
chr10_62194054_-/T	chr10:62194053_C_CT	TPOO_1_1	7	8	1525	2204	0.975	frameshift_variant	HIGH	PAPOLG	Toy Poodle	4	5	1092	1377	3	1	1	0.71381	0.472
chr10_62194054_-/T	chr10:62194053_C_CT	AMST_1_1	7	8	1525	2204	0.975	frameshift_variant	HIGH	PAPOLG	American Staffordshire Terrier	4	5	1092	1377	3	1	1	0.71381	0.472
chr10_62194054_-/T	chr10:62194053_C_CT	DEER_1_1	12	14	1520	2198	0.975	frameshift_variant	HIGH	PAPOLG	Scottish Deerhound	7	7	1089	1375	5	2	0	0.71381	0.472
chr10_62194054_-/T	chr10:62194053_C_CT	BMSH_1_1	5	6	1527	2206	0.975	frameshift_variant	HIGH	PAPOLG	Bavarian Mountain Scent Hound	3	4	1093	1378	2	1	1	0.71381	0.472
chr10_62194054_-/T	chr10:62194053_C_CT	FLCR_1_1	15	18	1517	2194	0.975	frameshift_variant	HIGH	PAPOLG	Flat-Coated Retriever	9	10	1087	1372	6	3	1	0.71381	0.472
chr10_62194054_-/T	chr10:62194053_C_CT	LANC_1_1	5	6	1527	2206	0.975	frameshift_variant	HIGH	PAPOLG	Lancashire Heeler	3	4	1093	1378	2	1	1	0.71381	0.472
chr10_62194054_-/T	chr10:62194053_C_CT	SSNZ_1_1	10	12	1522	2200	0.975	frameshift_variant	HIGH	PAPOLG	Standard Schnauzer	6	6	1090	1376	4	2	0	0.71381	0.472
chr10_62194054_-/T	chr10:62194053_C_CT	VILL_KE_1_1	10	12	1522	2200	0.975	frameshift_variant	HIGH	PAPOLG	NA	6	9	1090	1373	4	2	3	0.71381	0.472
chr10_62194054_-/T	chr10:62194053_C_CT	STBD_1_1	5	6	1527	2206	0.975	frameshift_variant	HIGH	PAPOLG	Saint Bernard	3	5	1093	1377	2	1	2	0.71381	0.472
chr10_62194054_-/T	chr10:62194053_C_CT	ESSP_1_1	5	6	1527	2206	0.975	frameshift_variant	HIGH	PAPOLG	English Springer Spaniel	3	5	1093	1377	2	1	2	0.71381	0.472
chr10_62194054_-/T	chr10:62194053_C_CT	SLOU_1_1	10	12	1522	2200	0.975	frameshift_variant	HIGH	PAPOLG	Sloughi	5	6	1091	1376	5	0	1	0.71381	0.472
chr10_62194054_-/T	chr10:62194053_C_CT	COTO_1_1	5	6	1527	2206	0.975	frameshift_variant	HIGH	PAPOLG	Coton de Tulear	3	4	1093	1378	2	1	1	0.71381	0.472
chr10_62194054_-/T	chr10:62194053_C_CT	PRES_1_1	5	6	1527	2206	0.975	frameshift_variant	HIGH	PAPOLG	Presa Canario	3	3	1093	1379	2	1	0	0.71381	0.472
chr10_62194054_-/T	chr10:62194053_C_CT	PARS_1_1	5	6	1527	2206	0.975	frameshift_variant	HIGH	PAPOLG	Parson Russell Terrier	3	5	1093	1377	2	1	2	0.71381	0.472
chr10_62194054_-/T	chr10:62194053_C_CT	BPIC_1_1	13	16	1519	2196	0.975	frameshift_variant	HIGH	PAPOLG	Berger Picard	8	9	1088	1373	5	3	1	0.71381	0.472
chr10_62194054_-/T	chr10:62194053_C_CT	BASS_1_1	8	10	1524	2202	0.975	frameshift_variant	HIGH	PAPOLG	Basset Hound	5	6	1091	1376	3	2	1	0.71381	0.472
chr10_62194054_-/T	chr10:62194053_C_CT	BRMD_1_1	12	15	1520	2197	0.975	frameshift_variant	HIGH	PAPOLG	Bernese Mountain Dog	8	8	1088	1374	4	4	0	0.71381	0.472
chr10_62194054_-/T	chr10:62194053_C_CT	CHBR_1_1	8	10	1524	2202	0.975	frameshift_variant	HIGH	PAPOLG	Chesapeake Bay Retriever	5	6	1091	1376	3	2	1	0.71381	0.472
chr10_62194054_-/T	chr10:62194053_C_CT	CLUP_RU_1_1	4	5	1528	2207	0.975	frameshift_variant	HIGH	PAPOLG	Wolf	3	3	1093	1379	1	2	0	0.71381	0.472
chr10_62194054_-/T	chr10:62194053_C_CT	BSJI_1_1	8	10	1524	2202	0.975	frameshift_variant	HIGH	PAPOLG	Basenji	5	5	1091	1377	3	2	0	0.71381	0.472
chr10_62194054_-/T	chr10:62194053_C_CT	AESK_1_1	9	12	1523	2200	0.975	frameshift_variant	HIGH	PAPOLG	American Eskimo Dog	6	6	1090	1376	3	3	0	0.71381	0.472
chr10_62194054_-/T	chr10:62194053_C_CT	AMAL_1_1	6	8	1526	2204	0.975	frameshift_variant	HIGH	PAPOLG	Alaskan Malamute	4	4	1092	1378	2	2	0	0.71381	0.472
chr10_62194054_-/T	chr10:62194053_C_CT	BANO_1_1	3	4	1529	2208	0.975	frameshift_variant	HIGH	PAPOLG	Basset Artesien Normand	2	2	1094	1380	1	1	0	0.71381	0.472
chr10_62194054_-/T	chr10:62194053_C_CT	BOST_1_1	6	8	1526	2204	0.975	frameshift_variant	HIGH	PAPOLG	Boston Terrier	4	5	1092	1377	2	2	1	0.71381	0.472
chr10_62194054_-/T	chr10:62194053_C_CT	BOXR_1_1	3	4	1529	2208	0.975	frameshift_variant	HIGH	PAPOLG	Boxer	2	4	1094	1378	1	1	2	0.71381	0.472
chr10_62194054_-/T	chr10:62194053_C_CT	BRIA_1_1	3	4	1529	2208	0.975	frameshift_variant	HIGH	PAPOLG	Briard	2	2	1094	1380	1	1	0	0.71381	0.472
chr10_62194054_-/T	chr10:62194053_C_CT	CARD_1_1	3	4	1529	2208	0.975	frameshift_variant	HIGH	PAPOLG	Cardigan Welsh Corgi	2	2	1094	1380	1	1	0	0.71381	0.472
chr10_62194054_-/T	chr10:62194053_C_CT	CLUP_PT_1_1	3	4	1529	2208	0.975	frameshift_variant	HIGH	PAPOLG	Wolf	2	2	1094	1380	1	1	0	0.71381	0.472
chr10_62194054_-/T	chr10:62194053_C_CT	COOK_1_1	6	8	1526	2204	0.975	frameshift_variant	HIGH	PAPOLG	Chinook	4	5	1092	1377	2	2	1	0.71381	0.472
chr10_62194054_-/T	chr10:62194053_C_CT	CRES_1_1	3	4	1529	2208	0.975	frameshift_variant	HIGH	PAPOLG	Chinese Crested	2	2	1094	1380	1	1	0	0.71381	0.472
chr10_62194054_-/T	chr10:62194053_C_CT	ELOD_1_1	3	4	1529	2208	0.975	frameshift_variant	HIGH	PAPOLG	Elo	2	3	1094	1379	1	1	1	0.71381	0.472
chr10_62194054_-/T	chr10:62194053_C_CT	EURA_1_1	3	4	1529	2208	0.975	frameshift_variant	HIGH	PAPOLG	Eurasier	2	3	1094	1379	1	1	1	0.71381	0.472
chr10_62194054_-/T	chr10:62194053_C_CT	FINS_1_1	3	4	1529	2208	0.975	frameshift_variant	HIGH	PAPOLG	Finnish Spitz	2	3	1094	1379	1	1	1	0.71381	0.472
chr10_62194054_-/T	chr10:62194053_C_CT	HUSK_1_1	3	4	1529	2208	0.975	frameshift_variant	HIGH	PAPOLG	Siberian Husky	2	2	1094	1380	1	1	0	0.71381	0.472
chr10_62194054_-/T	chr10:62194053_C_CT	KUVZ_1_1	6	8	1526	2204	0.975	frameshift_variant	HIGH	PAPOLG	Kuvasz	4	6	1092	1376	2	2	2	0.71381	0.472
chr10_62194054_-/T	chr10:62194053_C_CT	LABR_1_1	3	4	1529	2208	0.975	frameshift_variant	HIGH	PAPOLG	Labrador Retriever	2	4	1094	1378	1	1	2	0.71381	0.472
chr10_62194054_-/T	chr10:62194053_C_CT	NEWF_1_1	3	4	1529	2208	0.975	frameshift_variant	HIGH	PAPOLG	Newfoundland	2	4	1094	1378	1	1	2	0.71381	0.472
chr10_62194054_-/T	chr10:62194053_C_CT	NORB_1_1	3	4	1529	2208	0.975	frameshift_variant	HIGH	PAPOLG	Norrbottenspetz	2	2	1094	1380	1	1	0	0.71381	0.472
chr10_62194054_-/T	chr10:62194053_C_CT	NOWT_1_1	3	4	1529	2208	0.975	frameshift_variant	HIGH	PAPOLG	Norwich Terrier	2	5	1094	1377	1	1	3	0.71381	0.472
chr10_62194054_-/T	chr10:62194053_C_CT	PEKE_1_1	3	4	1529	2208	0.975	frameshift_variant	HIGH	PAPOLG	Pekingese	2	2	1094	1380	1	1	0	0.71381	0.472
chr10_62194054_-/T	chr10:62194053_C_CT	PUDL_1_1	3	4	1529	2208	0.975	frameshift_variant	HIGH	PAPOLG	Pudelpointer	2	3	1094	1379	1	1	1	0.71381	0.472
chr10_62194054_-/T	chr10:62194053_C_CT	PUGD_1_1	3	4	1529	2208	0.975	frameshift_variant	HIGH	PAPOLG	Pug	2	2	1094	1380	1	1	0	0.71381	0.472
chr10_62194054_-/T	chr10:62194053_C_CT	ROTT_1_1	6	8	1526	2204	0.975	frameshift_variant	HIGH	PAPOLG	Rottweiler	4	5	1092	1377	2	2	1	0.71381	0.472
chr10_62194054_-/T	chr10:62194053_C_CT	SKYE_1_1	3	4	1529	2208	0.975	frameshift_variant	HIGH	PAPOLG	Skye Terrier	2	2	1094	1380	1	1	0	0.71381	0.472
chr10_62194054_-/T	chr10:62194053_C_CT	VIZS_1_1	6	8	1526	2204	0.975	frameshift_variant	HIGH	PAPOLG	Vizsla	4	5	1092	1377	2	2	1	0.71381	0.472
chr10_62194054_-/T	chr10:62194053_C_CT	WHPG_1_1	3	4	1529	2208	0.975	frameshift_variant	HIGH	PAPOLG	Wirehaired Pointing Griffon	2	3	1094	1379	1	1	1	0.71381	0.472
chr10_62194054_-/T	chr10:62194053_C_CT	GWHP_1_1	3	4	1529	2208	0.975	frameshift_variant	HIGH	PAPOLG	German Wirehaired Pointer	2	3	1094	1379	1	1	1	0.71381	0.472
chr10_62194054_-/T	chr10:62194053_C_CT	POLG_1_1	3	4	1529	2208	0.975	frameshift_variant	HIGH	PAPOLG	Polish Greyhound	2	3	1094	1379	1	1	1	0.71381	0.472
chr10_62194054_-/T	chr10:62194053_C_CT	BELS_1_1	15	20	1517	2192	0.975	frameshift_variant	HIGH	PAPOLG	Belgian Sheepdog	10	10	1086	1372	5	5	0	0.71381	0.472
chr10_62194054_-/T	chr10:62194053_C_CT	EPNT_1_2	6	8	1526	2204	0.975	frameshift_variant	HIGH	PAPOLG	English Pointer	4	5	1092	1377	2	2	1	0.71381	0.472
chr10_62194054_-/T	chr10:62194053_C_CT	LHSA_1_1	6	8	1526	2204	0.975	frameshift_variant	HIGH	PAPOLG	Lhasa Apso	4	4	1092	1378	2	2	0	0.71381	0.472
chr10_62194054_-/T	chr10:62194053_C_CT	FOXH_1_1	3	4	1529	2208	0.975	frameshift_variant	HIGH	PAPOLG	Foxhound	2	3	1094	1379	1	1	1	0.71381	0.472
chr10_62194054_-/T	chr10:62194053_C_CT	SLAP_1_1	3	4	1529	2208	0.975	frameshift_variant	HIGH	PAPOLG	Swedish Lapphund	2	3	1094	1379	1	1	1	0.71381	0.472
chr10_62194054_-/T	chr10:62194053_C_CT	BRUS_1_1	5	7	1527	2205	0.975	frameshift_variant	HIGH	PAPOLG	Brussels Griffon	4	5	1092	1377	1	3	1	0.71381	0.472
chr10_62194054_-/T	chr10:62194053_C_CT	CLUP_GR_1_1	10	14	1522	2198	0.975	frameshift_variant	HIGH	PAPOLG	Wolf	7	8	1089	1374	3	4	1	0.71381	0.472
chr10_62194054_-/T	chr10:62194053_C_CT	GSNZ_1_1	10	14	1522	2198	0.975	frameshift_variant	HIGH	PAPOLG	Giant Schnauzer	7	7	1089	1375	3	4	0	0.71381	0.472
chr10_62194054_-/T	chr10:62194053_C_CT	CHOW_1_1	7	10	1525	2202	0.975	frameshift_variant	HIGH	PAPOLG	Chow Chow	5	5	1091	1377	2	3	0	0.71381	0.472
chr10_62194054_-/T	chr10:62194053_C_CT	ENTB_1_1	7	10	1525	2202	0.975	frameshift_variant	HIGH	PAPOLG	Entlebucher Mountain Dog	5	5	1091	1377	2	3	0	0.71381	0.472
chr10_62194054_-/T	chr10:62194053_C_CT	ESET_1_1	7	10	1525	2202	0.975	frameshift_variant	HIGH	PAPOLG	English Setter	5	5	1091	1377	2	3	0	0.71381	0.472
chr10_62194054_-/T	chr10:62194053_C_CT	WEIM_1_1	7	10	1525	2202	0.975	frameshift_variant	HIGH	PAPOLG	Weimaraner	5	6	1091	1376	2	3	1	0.71381	0.472
chr10_62194054_-/T	chr10:62194053_C_CT	BOUV_1_1	11	16	1521	2196	0.975	frameshift_variant	HIGH	PAPOLG	Bouvier des Flandres	8	8	1088	1374	3	5	0	0.71381	0.472
chr10_62194054_-/T	chr10:62194053_C_CT	OUTLIER	187	279	1345	1933	0.975	frameshift_variant	HIGH	PAPOLG	NA	137	181	959	1201	50	87	44	0.71381	0.472
chr10_62194054_-/T	chr10:62194053_C_CT	BEAU_1_1	4	6	1528	2206	0.975	frameshift_variant	HIGH	PAPOLG	Beauceron	3	3	1093	1379	1	2	0	0.71381	0.472
chr10_62194054_-/T	chr10:62194053_C_CT	COLL_1_1	10	15	1522	2197	0.975	frameshift_variant	HIGH	PAPOLG	Collie	8	8	1088	1374	2	6	0	0.71381	0.472
chr10_62194054_-/T	chr10:62194053_C_CT	CRSP_1_1	4	6	1528	2206	0.975	frameshift_variant	HIGH	PAPOLG	Croatian Sheepdog	3	3	1093	1379	1	2	0	0.71381	0.472
chr10_62194054_-/T	chr10:62194053_C_CT	GSMD_1_1	4	6	1528	2206	0.975	frameshift_variant	HIGH	PAPOLG	Greater Swiss Mountain Dog	3	4	1093	1378	1	2	1	0.71381	0.472
chr10_62194054_-/T	chr10:62194053_C_CT	HOVA_1_1	4	6	1528	2206	0.975	frameshift_variant	HIGH	PAPOLG	Hovawart	3	4	1093	1378	1	2	1	0.71381	0.472
chr10_62194054_-/T	chr10:62194053_C_CT	PASP_1_1	2	3	1530	2209	0.975	frameshift_variant	HIGH	PAPOLG	Pont-Audemer spaniel	2	2	1094	1380	0	2	0	0.71381	0.472
chr10_62194054_-/T	chr10:62194053_C_CT	RHOD_1_1	4	6	1528	2206	0.975	frameshift_variant	HIGH	PAPOLG	Rhodesian Ridgeback	3	3	1093	1379	1	2	0	0.71381	0.472
chr10_62194054_-/T	chr10:62194053_C_CT	SKIP_1_1	2	3	1530	2209	0.975	frameshift_variant	HIGH	PAPOLG	Schipperke	2	4	1094	1378	0	2	2	0.71381	0.472
chr10_62194054_-/T	chr10:62194053_C_CT	SLCU_1_1	4	6	1528	2206	0.975	frameshift_variant	HIGH	PAPOLG	Slovak Cuvac	3	5	1093	1377	1	2	2	0.71381	0.472
chr10_62194054_-/T	chr10:62194053_C_CT	SPWD_1_1	4	6	1528	2206	0.975	frameshift_variant	HIGH	PAPOLG	Spanish Water Dog	3	3	1093	1379	1	2	0	0.71381	0.472
chr10_62194054_-/T	chr10:62194053_C_CT	SVAL_1_1	4	6	1528	2206	0.975	frameshift_variant	HIGH	PAPOLG	Swedish Vallhund	3	3	1093	1379	1	2	0	0.71381	0.472
chr10_62194054_-/T	chr10:62194053_C_CT	WHIP_1_1	4	6	1528	2206	0.975	frameshift_variant	HIGH	PAPOLG	Whippet	3	4	1093	1378	1	2	1	0.71381	0.472
chr10_62194054_-/T	chr10:62194053_C_CT	YORK_1_1	4	6	1528	2206	0.975	frameshift_variant	HIGH	PAPOLG	Yorkshire Terrier	3	3	1093	1379	1	2	0	0.71381	0.472
chr10_62194054_-/T	chr10:62194053_C_CT	BEAG_1_1	4	6	1528	2206	0.975	frameshift_variant	HIGH	PAPOLG	Beagle	3	3	1093	1379	1	2	0	0.71381	0.472
chr10_62194054_-/T	chr10:62194053_C_CT	ANAT_1_1	4	6	1528	2206	0.975	frameshift_variant	HIGH	PAPOLG	Anatolian Shepherd	3	3	1093	1379	1	2	0	0.71381	0.472
chr10_62194054_-/T	chr10:62194053_C_CT	PHAL_1_1	4	6	1528	2206	0.975	frameshift_variant	HIGH	PAPOLG	Continental Toy Spaniel (Phalene)	3	4	1093	1378	1	2	1	0.71381	0.472
chr10_62194054_-/T	chr10:62194053_C_CT	SARP_1_1	4	6	1528	2206	0.975	frameshift_variant	HIGH	PAPOLG	Sarplaninac	3	3	1093	1379	1	2	0	0.71381	0.472
chr10_62194054_-/T	chr10:62194053_C_CT	POMR_1_1	21	32	1511	2180	0.975	frameshift_variant	HIGH	PAPOLG	Pomeranian	16	17	1080	1365	5	11	1	0.71381	0.472
chr10_62194054_-/T	chr10:62194053_C_CT	THAI_1_1	13	20	1519	2192	0.975	frameshift_variant	HIGH	PAPOLG	Thai Ridgeback	10	10	1086	1372	3	7	0	0.71381	0.472
chr10_62194054_-/T	chr10:62194053_C_CT	DACH_1_1	18	28	1514	2184	0.975	frameshift_variant	HIGH	PAPOLG	Dachshund	12	17	1084	1365	6	6	5	0.71381	0.472
chr10_62194054_-/T	chr10:62194053_C_CT	BRBT_1_1	5	8	1527	2204	0.975	frameshift_variant	HIGH	PAPOLG	Barbet	4	5	1092	1377	1	3	1	0.71381	0.472
chr10_62194054_-/T	chr10:62194053_C_CT	BRHM_1_1	5	8	1527	2204	0.975	frameshift_variant	HIGH	PAPOLG	Broholmer	4	5	1092	1377	1	3	1	0.71381	0.472
chr10_62194054_-/T	chr10:62194053_C_CT	FBUL_1_1	5	8	1527	2204	0.975	frameshift_variant	HIGH	PAPOLG	French Bulldog	4	5	1092	1377	1	3	1	0.71381	0.472
chr10_62194054_-/T	chr10:62194053_C_CT	FIEL_1_1	5	8	1527	2204	0.975	frameshift_variant	HIGH	PAPOLG	Field Spaniel	4	4	1092	1378	1	3	0	0.71381	0.472
chr10_62194054_-/T	chr10:62194053_C_CT	LEOP_1_1	5	8	1527	2204	0.975	frameshift_variant	HIGH	PAPOLG	Catahoula Leopard Dog	4	4	1092	1378	1	3	0	0.71381	0.472
chr10_62194054_-/T	chr10:62194053_C_CT	MAST_1_1	5	8	1527	2204	0.975	frameshift_variant	HIGH	PAPOLG	Mastiff	4	5	1092	1377	1	3	1	0.71381	0.472
chr10_62194054_-/T	chr10:62194053_C_CT	PTAS_1_1	5	8	1527	2204	0.975	frameshift_variant	HIGH	PAPOLG	Polish Tatra Sheepdog	4	4	1092	1378	1	3	0	0.71381	0.472
chr10_62194054_-/T	chr10:62194053_C_CT	PTWD_1_1	5	8	1527	2204	0.975	frameshift_variant	HIGH	PAPOLG	Portuguese Water Dog	4	6	1092	1376	1	3	2	0.71381	0.472
chr10_62194054_-/T	chr10:62194053_C_CT	PULI_1_1	5	8	1527	2204	0.975	frameshift_variant	HIGH	PAPOLG	Puli	4	5	1092	1377	1	3	1	0.71381	0.472
chr10_62194054_-/T	chr10:62194053_C_CT	SHIB_1_1	5	8	1527	2204	0.975	frameshift_variant	HIGH	PAPOLG	Shiba Inu	4	4	1092	1378	1	3	0	0.71381	0.472
chr10_62194054_-/T	chr10:62194053_C_CT	TYFX_1_1	5	8	1527	2204	0.975	frameshift_variant	HIGH	PAPOLG	Toy Fox Terrier	4	7	1092	1375	1	3	3	0.71381	0.472
chr10_62194054_-/T	chr10:62194053_C_CT	NEAP_1_1	5	8	1527	2204	0.975	frameshift_variant	HIGH	PAPOLG	Neapolitan Mastiff	4	4	1092	1378	1	3	0	0.71381	0.472
chr10_62194054_-/T	chr10:62194053_C_CT	ANFH_1_1	11	18	1521	2194	0.975	frameshift_variant	HIGH	PAPOLG	Anglo-Francais hound	9	13	1087	1369	2	7	4	0.71381	0.472
chr10_62194054_-/T	chr10:62194053_C_CT	BERG_1_1	3	5	1529	2207	0.975	frameshift_variant	HIGH	PAPOLG	Bergamasco	3	5	1093	1377	0	3	2	0.71381	0.472
chr10_62194054_-/T	chr10:62194053_C_CT	BULM_1_1	6	10	1526	2202	0.975	frameshift_variant	HIGH	PAPOLG	Bullmastiff	5	5	1091	1377	1	4	0	0.71381	0.472
chr10_62194054_-/T	chr10:62194053_C_CT	PYSH_1_1	3	5	1529	2207	0.975	frameshift_variant	HIGH	PAPOLG	Pyrenean Shepherd	3	4	1093	1378	0	3	1	0.71381	0.472
chr10_62194054_-/T	chr10:62194053_C_CT	SMSH_1_1	6	10	1526	2202	0.975	frameshift_variant	HIGH	PAPOLG	Small Swiss Hound	5	6	1091	1376	1	4	1	0.71381	0.472
chr10_62194054_-/T	chr10:62194053_C_CT	SPMT_1_1	3	5	1529	2207	0.975	frameshift_variant	HIGH	PAPOLG	Spanish Mastiff	3	6	1093	1376	0	3	3	0.71381	0.472
chr10_62194054_-/T	chr10:62194053_C_CT	LAKE_1_1	4	7	1528	2205	0.975	frameshift_variant	HIGH	PAPOLG	Lakeland Terrier	4	6	1092	1376	0	4	2	0.71381	0.472
chr10_62194054_-/T	chr10:62194053_C_CT	NELK_1_1	8	14	1524	2198	0.975	frameshift_variant	HIGH	PAPOLG	Norwegian Elkhound	7	10	1089	1372	1	6	3	0.71381	0.472
chr10_62194054_-/T	chr10:62194053_C_CT	LEON_1_1	9	16	1523	2196	0.975	frameshift_variant	HIGH	PAPOLG	Leonberger	7	10	1089	1372	2	5	3	0.71381	0.472
chr10_62194054_-/T	chr10:62194053_C_CT	AFGH_1_1	1	2	1531	2210	0.975	frameshift_variant	HIGH	PAPOLG	Afghan Hound	1	1	1095	1381	0	1	0	0.71381	0.472
chr10_62194054_-/T	chr10:62194053_C_CT	AFOX_1_1	3	6	1529	2206	0.975	frameshift_variant	HIGH	PAPOLG	American Foxhound	3	3	1093	1379	0	3	0	0.71381	0.472
chr10_62194054_-/T	chr10:62194053_C_CT	AKIT_1_1	6	12	1526	2200	0.975	frameshift_variant	HIGH	PAPOLG	Akita	6	10	1090	1372	0	6	4	0.71381	0.472
chr10_62194054_-/T	chr10:62194053_C_CT	ALDB_1_1	1	2	1531	2210	0.975	frameshift_variant	HIGH	PAPOLG	Alpine Dachsbracke	1	1	1095	1381	0	1	0	0.71381	0.472
chr10_62194054_-/T	chr10:62194053_C_CT	AMBD_1_1	2	4	1530	2208	0.975	frameshift_variant	HIGH	PAPOLG	American Bulldog	2	2	1094	1380	0	2	0	0.71381	0.472
chr10_62194054_-/T	chr10:62194053_C_CT	AMWS_1_1	1	2	1531	2210	0.975	frameshift_variant	HIGH	PAPOLG	American Water Spaniel	1	1	1095	1381	0	1	0	0.71381	0.472
chr10_62194054_-/T	chr10:62194053_C_CT	ARIP_1_1	4	8	1528	2204	0.975	frameshift_variant	HIGH	PAPOLG	Ariege Pointer	4	4	1092	1378	0	4	0	0.71381	0.472
chr10_62194054_-/T	chr10:62194053_C_CT	BEDT_1_1	5	10	1527	2202	0.975	frameshift_variant	HIGH	PAPOLG	Bedlington Terrier	5	6	1091	1376	0	5	1	0.71381	0.472
chr10_62194054_-/T	chr10:62194053_C_CT	BFDB_1_1	2	4	1530	2208	0.975	frameshift_variant	HIGH	PAPOLG	Basset Fauve de Bretagne	2	3	1094	1379	0	2	1	0.71381	0.472
chr10_62194054_-/T	chr10:62194053_C_CT	BHSP_1_1	4	8	1528	2204	0.975	frameshift_variant	HIGH	PAPOLG	Bohemian Shepherd	4	6	1092	1376	0	4	2	0.71381	0.472
chr10_62194054_-/T	chr10:62194053_C_CT	BICH_1_1	2	4	1530	2208	0.975	frameshift_variant	HIGH	PAPOLG	Bichon Frise	2	3	1094	1379	0	2	1	0.71381	0.472
chr10_62194054_-/T	chr10:62194053_C_CT	BLDH_1_1	2	4	1530	2208	0.975	frameshift_variant	HIGH	PAPOLG	Bloodhound	2	4	1094	1378	0	2	2	0.71381	0.472
chr10_62194054_-/T	chr10:62194053_C_CT	BOLO_1_1	1	2	1531	2210	0.975	frameshift_variant	HIGH	PAPOLG	Bolognese	1	1	1095	1381	0	1	0	0.71381	0.472
chr10_62194054_-/T	chr10:62194053_C_CT	BOPD_1_1	3	6	1529	2206	0.975	frameshift_variant	HIGH	PAPOLG	Bourbonnais Pointing Dog	3	3	1093	1379	0	3	0	0.71381	0.472
chr10_62194054_-/T	chr10:62194053_C_CT	BOYK_1_1	3	6	1529	2206	0.975	frameshift_variant	HIGH	PAPOLG	Boykin Spaniel	3	3	1093	1379	0	3	0	0.71381	0.472
chr10_62194054_-/T	chr10:62194053_C_CT	BRAC_1_1	2	4	1530	2208	0.975	frameshift_variant	HIGH	PAPOLG	Bracco Italiano	2	3	1094	1379	0	2	1	0.71381	0.472
chr10_62194054_-/T	chr10:62194053_C_CT	BRFR_1_1	3	6	1529	2206	0.975	frameshift_variant	HIGH	PAPOLG	Braques Francais	3	4	1093	1378	0	3	1	0.71381	0.472
chr10_62194054_-/T	chr10:62194053_C_CT	BRIT_1_1	2	4	1530	2208	0.975	frameshift_variant	HIGH	PAPOLG	Brittany	2	5	1094	1377	0	2	3	0.71381	0.472
chr10_62194054_-/T	chr10:62194053_C_CT	BRTR_1_1	2	4	1530	2208	0.975	frameshift_variant	HIGH	PAPOLG	Black Russian Terrier	2	2	1094	1380	0	2	0	0.71381	0.472
chr10_62194054_-/T	chr10:62194053_C_CT	CAIR_1_1	4	8	1528	2204	0.975	frameshift_variant	HIGH	PAPOLG	Cairn Terrier	4	5	1092	1377	0	4	1	0.71381	0.472
chr10_62194054_-/T	chr10:62194053_C_CT	CFOU_1_1	1	2	1531	2210	0.975	frameshift_variant	HIGH	PAPOLG	Cesky Fousek	1	3	1095	1379	0	1	2	0.71381	0.472
chr10_62194054_-/T	chr10:62194053_C_CT	CHIN_1_1	1	2	1531	2210	0.975	frameshift_variant	HIGH	PAPOLG	Japanese Chin	1	3	1095	1379	0	1	2	0.71381	0.472
chr10_62194054_-/T	chr10:62194053_C_CT	CIRN_1_1	2	4	1530	2208	0.975	frameshift_variant	HIGH	PAPOLG	Cirneco dell'Etna	2	4	1094	1378	0	2	2	0.71381	0.472
chr10_62194054_-/T	chr10:62194053_C_CT	CRTR_1_1	1	2	1531	2210	0.975	frameshift_variant	HIGH	PAPOLG	Cretan tracer	1	1	1095	1381	0	1	0	0.71381	0.472
chr10_62194054_-/T	chr10:62194053_C_CT	CTLB_1_1	1	2	1531	2210	0.975	frameshift_variant	HIGH	PAPOLG	Catalburun	1	3	1095	1379	0	1	2	0.71381	0.472
chr10_62194054_-/T	chr10:62194053_C_CT	CZEC_1_1	4	8	1528	2204	0.975	frameshift_variant	HIGH	PAPOLG	Czechoslovakian Wolfdog	4	4	1092	1378	0	4	0	0.71381	0.472
chr10_62194054_-/T	chr10:62194053_C_CT	DALM_1_1	3	6	1529	2206	0.975	frameshift_variant	HIGH	PAPOLG	Dalmatian	3	3	1093	1379	0	3	0	0.71381	0.472
chr10_62194054_-/T	chr10:62194053_C_CT	DAND_1_1	3	6	1529	2206	0.975	frameshift_variant	HIGH	PAPOLG	Dandie Dinmont Terrier	3	4	1093	1378	0	3	1	0.71381	0.472
chr10_62194054_-/T	chr10:62194053_C_CT	DARG_1_1	3	6	1529	2206	0.975	frameshift_variant	HIGH	PAPOLG	Dogo Argentino	3	3	1093	1379	0	3	0	0.71381	0.472
chr10_62194054_-/T	chr10:62194053_C_CT	DREV_1_1	3	6	1529	2206	0.975	frameshift_variant	HIGH	PAPOLG	Drever	3	4	1093	1378	0	3	1	0.71381	0.472
chr10_62194054_-/T	chr10:62194053_C_CT	DSFD_1_1	2	4	1530	2208	0.975	frameshift_variant	HIGH	PAPOLG	Danish-Swedish Farmdog	2	4	1094	1378	0	2	2	0.71381	0.472
chr10_62194054_-/T	chr10:62194053_C_CT	ECKR_1_1	2	4	1530	2208	0.975	frameshift_variant	HIGH	PAPOLG	English Cocker Spaniel	2	3	1094	1379	0	2	1	0.71381	0.472
chr10_62194054_-/T	chr10:62194053_C_CT	ESMD_1_1	4	8	1528	2204	0.975	frameshift_variant	HIGH	PAPOLG	Estrela Mountain Dog	4	5	1092	1377	0	4	1	0.71381	0.472
chr10_62194054_-/T	chr10:62194053_C_CT	ESTH_1_1	2	4	1530	2208	0.975	frameshift_variant	HIGH	PAPOLG	Estonian Hound	2	2	1094	1380	0	2	0	0.71381	0.472
chr10_62194054_-/T	chr10:62194053_C_CT	FINH_1_1	2	4	1530	2208	0.975	frameshift_variant	HIGH	PAPOLG	Finnish Hound	2	3	1094	1379	0	2	1	0.71381	0.472
chr10_62194054_-/T	chr10:62194053_C_CT	FRSP_1_1	3	6	1529	2206	0.975	frameshift_variant	HIGH	PAPOLG	French Spaniel	3	3	1093	1379	0	3	0	0.71381	0.472
chr10_62194054_-/T	chr10:62194053_C_CT	GBGV_1_1	2	4	1530	2208	0.975	frameshift_variant	HIGH	PAPOLG	Grand Basset Griffon Vendeen	2	3	1094	1379	0	2	1	0.71381	0.472
chr10_62194054_-/T	chr10:62194053_C_CT	GHND_1_1	3	6	1529	2206	0.975	frameshift_variant	HIGH	PAPOLG	German Hound	3	3	1093	1379	0	3	0	0.71381	0.472
chr10_62194054_-/T	chr10:62194053_C_CT	GHUT_1_1	1	2	1531	2210	0.975	frameshift_variant	HIGH	PAPOLG	German Hunting Terrier	1	4	1095	1378	0	1	3	0.71381	0.472
chr10_62194054_-/T	chr10:62194053_C_CT	GMSP_1_1	2	4	1530	2208	0.975	frameshift_variant	HIGH	PAPOLG	German Spaniel	2	3	1094	1379	0	2	1	0.71381	0.472
chr10_62194054_-/T	chr10:62194053_C_CT	GPIN_1_1	1	2	1531	2210	0.975	frameshift_variant	HIGH	PAPOLG	German Pinscher	1	1	1095	1381	0	1	0	0.71381	0.472
chr10_62194054_-/T	chr10:62194053_C_CT	HTSV_1_1	2	4	1530	2208	0.975	frameshift_variant	HIGH	PAPOLG	Hamiltonstovare	2	2	1094	1380	0	2	0	0.71381	0.472
chr10_62194054_-/T	chr10:62194053_C_CT	IBIZ_1_1	2	4	1530	2208	0.975	frameshift_variant	HIGH	PAPOLG	Ibizan Hound	2	6	1094	1376	0	2	4	0.71381	0.472
chr10_62194054_-/T	chr10:62194053_C_CT	ICES_1_1	3	6	1529	2206	0.975	frameshift_variant	HIGH	PAPOLG	Icelandic Sheepdog	3	4	1093	1378	0	3	1	0.71381	0.472
chr10_62194054_-/T	chr10:62194053_C_CT	IWSP_1_1	3	6	1529	2206	0.975	frameshift_variant	HIGH	PAPOLG	Irish Water Spaniel	3	3	1093	1379	0	3	0	0.71381	0.472
chr10_62194054_-/T	chr10:62194053_C_CT	JSPZ_1_1	1	2	1531	2210	0.975	frameshift_variant	HIGH	PAPOLG	Japanese Spitz	1	3	1095	1379	0	1	2	0.71381	0.472
chr10_62194054_-/T	chr10:62194053_C_CT	KAIK_1_1	1	2	1531	2210	0.975	frameshift_variant	HIGH	PAPOLG	Kai Ken	1	2	1095	1380	0	1	1	0.71381	0.472
chr10_62194054_-/T	chr10:62194053_C_CT	KISH_1_1	2	4	1530	2208	0.975	frameshift_variant	HIGH	PAPOLG	Kishu	2	3	1094	1379	0	2	1	0.71381	0.472
chr10_62194054_-/T	chr10:62194053_C_CT	KROM_1_1	3	6	1529	2206	0.975	frameshift_variant	HIGH	PAPOLG	Kromfohrlander	3	4	1093	1378	0	3	1	0.71381	0.472
chr10_62194054_-/T	chr10:62194053_C_CT	LAEK_1_1	2	4	1530	2208	0.975	frameshift_variant	HIGH	PAPOLG	Belgian Laekenois	2	2	1094	1380	0	2	0	0.71381	0.472
chr10_62194054_-/T	chr10:62194053_C_CT	LAND_1_1	2	4	1530	2208	0.975	frameshift_variant	HIGH	PAPOLG	Landseer	2	2	1094	1380	0	2	0	0.71381	0.472
chr10_62194054_-/T	chr10:62194053_C_CT	LOWC_1_1	2	4	1530	2208	0.975	frameshift_variant	HIGH	PAPOLG	Lowchen	2	3	1094	1379	0	2	1	0.71381	0.472
chr10_62194054_-/T	chr10:62194053_C_CT	MAAG_1_1	1	2	1531	2210	0.975	frameshift_variant	HIGH	PAPOLG	Magyar Agar	1	2	1095	1380	0	1	1	0.71381	0.472
chr10_62194054_-/T	chr10:62194053_C_CT	MANT_1_1	2	4	1530	2208	0.975	frameshift_variant	HIGH	PAPOLG	Manchester Terrier (Standard)	2	4	1094	1378	0	2	2	0.71381	0.472
chr10_62194054_-/T	chr10:62194053_C_CT	MJMA_1_1	3	6	1529	2206	0.975	frameshift_variant	HIGH	PAPOLG	Majorca Mastiff	3	3	1093	1379	0	3	0	0.71381	0.472
chr10_62194054_-/T	chr10:62194053_C_CT	MSNZ_1_1	2	4	1530	2208	0.975	frameshift_variant	HIGH	PAPOLG	Miniature Schnauzer	2	2	1094	1380	0	2	0	0.71381	0.472
chr10_62194054_-/T	chr10:62194053_C_CT	MUDI_1_1	4	8	1528	2204	0.975	frameshift_variant	HIGH	PAPOLG	Mudi	4	4	1092	1378	0	4	0	0.71381	0.472
chr10_62194054_-/T	chr10:62194053_C_CT	NBUH_1_1	2	4	1530	2208	0.975	frameshift_variant	HIGH	PAPOLG	Norwegian Buhund	2	2	1094	1380	0	2	0	0.71381	0.472
chr10_62194054_-/T	chr10:62194053_C_CT	NORF_1_1	6	12	1526	2200	0.975	frameshift_variant	HIGH	PAPOLG	Norfolk Terrier	6	7	1090	1375	0	6	1	0.71381	0.472
chr10_62194054_-/T	chr10:62194053_C_CT	OLES_1_1	5	10	1527	2202	0.975	frameshift_variant	HIGH	PAPOLG	Old English Sheepdog	5	5	1091	1377	0	5	0	0.71381	0.472
chr10_62194054_-/T	chr10:62194053_C_CT	PATR_1_1	2	4	1530	2208	0.975	frameshift_variant	HIGH	PAPOLG	Patterdale Terrier	2	2	1094	1380	0	2	0	0.71381	0.472
chr10_62194054_-/T	chr10:62194053_C_CT	POSA_1_1	1	2	1531	2210	0.975	frameshift_variant	HIGH	PAPOLG	Posavac Hound	1	1	1095	1381	0	1	0	0.71381	0.472
chr10_62194054_-/T	chr10:62194053_C_CT	POSD_1_1	2	4	1530	2208	0.975	frameshift_variant	HIGH	PAPOLG	Portuguese Sheepdog	2	3	1094	1379	0	2	1	0.71381	0.472
chr10_62194054_-/T	chr10:62194053_C_CT	PUMI_1_1	3	6	1529	2206	0.975	frameshift_variant	HIGH	PAPOLG	Pumi	3	3	1093	1379	0	3	0	0.71381	0.472
chr10_62194054_-/T	chr10:62194053_C_CT	RTOY_1_1	1	2	1531	2210	0.975	frameshift_variant	HIGH	PAPOLG	Russian Toy	1	5	1095	1377	0	1	4	0.71381	0.472
chr10_62194054_-/T	chr10:62194053_C_CT	RUSH_1_1	6	12	1526	2200	0.975	frameshift_variant	HIGH	PAPOLG	Russian Hound	6	6	1090	1376	0	6	0	0.71381	0.472
chr10_62194054_-/T	chr10:62194053_C_CT	SAAR_1_1	2	4	1530	2208	0.975	frameshift_variant	HIGH	PAPOLG	Saarloos Wolfdog	2	2	1094	1380	0	2	0	0.71381	0.472
chr10_62194054_-/T	chr10:62194053_C_CT	SCPD_1_1	2	4	1530	2208	0.975	frameshift_variant	HIGH	PAPOLG	Schapendoes	2	3	1094	1379	0	2	1	0.71381	0.472
chr10_62194054_-/T	chr10:62194053_C_CT	SEAL_1_1	3	6	1529	2206	0.975	frameshift_variant	HIGH	PAPOLG	Sealyham Terrier	3	4	1093	1378	0	3	1	0.71381	0.472
chr10_62194054_-/T	chr10:62194053_C_CT	SGGO_1_1	3	6	1529	2206	0.975	frameshift_variant	HIGH	PAPOLG	Segugio Italiano	3	3	1093	1379	0	3	0	0.71381	0.472
chr10_62194054_-/T	chr10:62194053_C_CT	SHAR_1_1	3	6	1529	2206	0.975	frameshift_variant	HIGH	PAPOLG	Shar Pei	3	4	1093	1378	0	3	1	0.71381	0.472
chr10_62194054_-/T	chr10:62194053_C_CT	SHIH_1_1	4	8	1528	2204	0.975	frameshift_variant	HIGH	PAPOLG	Shih Tzu	4	4	1092	1378	0	4	0	0.71381	0.472
chr10_62194054_-/T	chr10:62194053_C_CT	SILK_1_1	4	8	1528	2204	0.975	frameshift_variant	HIGH	PAPOLG	Silky Terrier	4	4	1092	1378	0	4	0	0.71381	0.472
chr10_62194054_-/T	chr10:62194053_C_CT	SLWP_1_1	2	4	1530	2208	0.975	frameshift_variant	HIGH	PAPOLG	Slovakian Wirehaired Pointer	2	4	1094	1378	0	2	2	0.71381	0.472
chr10_62194054_-/T	chr10:62194053_C_CT	SMUN_1_1	3	6	1529	2206	0.975	frameshift_variant	HIGH	PAPOLG	Small Munsterlander	3	7	1093	1375	0	3	4	0.71381	0.472
chr10_62194054_-/T	chr10:62194053_C_CT	SPIN_1_1	1	2	1531	2210	0.975	frameshift_variant	HIGH	PAPOLG	Spinone Italiano	1	3	1095	1379	0	1	2	0.71381	0.472
chr10_62194054_-/T	chr10:62194053_C_CT	SROV_1_1	1	2	1531	2210	0.975	frameshift_variant	HIGH	PAPOLG	South Russian Ovcharka	1	1	1095	1381	0	1	0	0.71381	0.472
chr10_62194054_-/T	chr10:62194053_C_CT	STAF_1_1	3	6	1529	2206	0.975	frameshift_variant	HIGH	PAPOLG	Staffordshire Bull Terrier	3	5	1093	1377	0	3	2	0.71381	0.472
chr10_62194054_-/T	chr10:62194053_C_CT	STBY_1_1	1	2	1531	2210	0.975	frameshift_variant	HIGH	PAPOLG	Stabyhoun	1	1	1095	1381	0	1	0	0.71381	0.472
chr10_62194054_-/T	chr10:62194053_C_CT	TIBS_1_1	1	2	1531	2210	0.975	frameshift_variant	HIGH	PAPOLG	Tibetan Spaniel	1	1	1095	1381	0	1	0	0.71381	0.472
chr10_62194054_-/T	chr10:62194053_C_CT	TURM_1_1	2	4	1530	2208	0.975	frameshift_variant	HIGH	PAPOLG	Turkish Mastiff	2	3	1094	1379	0	2	1	0.71381	0.472
chr10_62194054_-/T	chr10:62194053_C_CT	WELT_1_1	1	2	1531	2210	0.975	frameshift_variant	HIGH	PAPOLG	Welsh Terrier	1	3	1095	1379	0	1	2	0.71381	0.472
chr10_62194054_-/T	chr10:62194053_C_CT	WFOX_1_1	2	4	1530	2208	0.975	frameshift_variant	HIGH	PAPOLG	Wire Fox Terrier	2	3	1094	1379	0	2	1	0.71381	0.472
chr10_62194054_-/T	chr10:62194053_C_CT	WSSP_1_1	1	2	1531	2210	0.975	frameshift_variant	HIGH	PAPOLG	Welsh Springer Spaniel	1	2	1095	1380	0	1	1	0.71381	0.472
chr10_62194054_-/T	chr10:62194053_C_CT	ZERD_1_1	1	2	1531	2210	0.975	frameshift_variant	HIGH	PAPOLG	Turkish Zerdava	1	2	1095	1380	0	1	1	0.71381	0.472
chr10_62194054_-/T	chr10:62194053_C_CT	KEES_1_1	4	8	1528	2204	0.975	frameshift_variant	HIGH	PAPOLG	Keeshond	4	4	1092	1378	0	4	0	0.71381	0.472
chr10_62194054_-/T	chr10:62194053_C_CT	ACKR_1_1	5	10	1527	2202	0.975	frameshift_variant	HIGH	PAPOLG	American Cocker Spaniel	4	5	1092	1377	1	3	1	0.71381	0.472
chr10_62194054_-/T	chr10:62194053_C_CT	IRSE_1_1	3	6	1529	2206	0.975	frameshift_variant	HIGH	PAPOLG	Irish Setter	3	3	1093	1379	0	3	0	0.71381	0.472
chr10_62194054_-/T	chr10:62194053_C_CT	PYMF_1_1	4	8	1528	2204	0.975	frameshift_variant	HIGH	PAPOLG	Pyrenean Mastiff	4	4	1092	1378	0	4	0	0.71381	0.472
chr10_62194054_-/T	chr10:62194053_C_CT	APPZ_1_1	5	10	1527	2202	0.975	frameshift_variant	HIGH	PAPOLG	Appenzeller Sennenhund	5	5	1091	1377	0	5	0	0.71381	0.472
chr10_62194054_-/T	chr10:62194053_C_CT	WSSD_1_1	4	8	1528	2204	0.975	frameshift_variant	HIGH	PAPOLG	White Swiss Shepherd Dog	4	7	1092	1375	0	4	3	0.71381	0.472
chr10_62194054_-/T	chr10:62194053_C_CT	PBGV_1_1	5	10	1527	2202	0.975	frameshift_variant	HIGH	PAPOLG	Petit Basset Griffon Vendeen	5	6	1091	1376	0	5	1	0.71381	0.472
chr10_62194054_-/T	chr10:62194053_C_CT	AFFN_1_1	3	6	1529	2206	0.975	frameshift_variant	HIGH	PAPOLG	Affenpinscher	3	3	1093	1379	0	3	0	0.71381	0.472
chr10_62194054_-/T	chr10:62194053_C_CT	RTVB_1_1	5	10	1527	2202	0.975	frameshift_variant	HIGH	PAPOLG	Russian Tsvetnaya Bolonka	5	6	1091	1376	0	5	1	0.71381	0.472
chr10_62194054_-/T	chr10:62194053_C_CT	MARM_1_1	1	2	1531	2210	0.975	frameshift_variant	HIGH	PAPOLG	Maremma Sheepdog	1	1	1095	1381	0	1	0	0.71381	0.472
chr10_62194054_-/T	chr10:62194053_C_CT	SMFX_1_1	4	8	1528	2204	0.975	frameshift_variant	HIGH	PAPOLG	Smooth Fox Terrier	4	4	1092	1378	0	4	0	0.71381	0.472
chr10_62194054_-/T	chr10:62194053_C_CT	ETOY_1_1	1	2	1531	2210	0.975	frameshift_variant	HIGH	PAPOLG	English Toy Spaniel	1	1	1095	1381	0	1	0	0.71381	0.472
chr10_62194054_-/T	chr10:62194053_C_CT	REDB_1_1	2	4	1530	2208	0.975	frameshift_variant	HIGH	PAPOLG	Redbone Coonhound	2	3	1094	1379	0	2	1	0.71381	0.472
chr10_62194054_-/T	chr10:62194053_C_CT	AUPO_1_1	3	6	1529	2206	0.975	frameshift_variant	HIGH	PAPOLG	Auvergne Pointer	3	4	1093	1378	0	3	1	0.71381	0.472
chr10_62194054_-/T	chr10:62194053_C_CT	VILL_NP_1_1	4	8	1528	2204	0.975	frameshift_variant	HIGH	PAPOLG	NA	4	4	1092	1378	0	4	0	0.71381	0.472
chr10_62194054_-/T	chr10:62194053_C_CT	MPIN_1_1	1	2	1531	2210	0.975	frameshift_variant	HIGH	PAPOLG	Miniature Pinscher	1	3	1095	1379	0	1	2	0.71381	0.472
chr10_62194054_-/T	chr10:62194053_C_CT	PAPI_1_1	3	6	1529	2206	0.975	frameshift_variant	HIGH	PAPOLG	Continental Toy Spaniel (Papillon)	3	3	1093	1379	0	3	0	0.71381	0.472
chr10_62194054_-/T	chr10:62194053_C_CT	CAUC_1_1	1	2	1531	2210	0.975	frameshift_variant	HIGH	PAPOLG	Caucasian Ovcharka	1	3	1095	1379	0	1	2	0.71381	0.472
chr10_62194054_-/T	chr10:62194053_C_CT	PPOD_1_2	2	4	1530	2208	0.975	frameshift_variant	HIGH	PAPOLG	Portuguese Podengo Pequeno	2	2	1094	1380	0	2	0	0.71381	0.472
chr10_62194054_-/T	chr10:62194053_C_CT	CANE_1_1	2	4	1530	2208	0.975	frameshift_variant	HIGH	PAPOLG	Cane Corso	2	3	1094	1379	0	2	1	0.71381	0.472
chr10_62194054_-/T	chr10:62194053_C_CT	BMAL_1_1	5	10	1527	2202	0.975	frameshift_variant	HIGH	PAPOLG	Belgian Malinois	4	8	1092	1374	1	3	4	0.71381	0.472
chr10_62194054_-/T	chr10:62194053_C_CT	CNTI_1_1	1	2	1531	2210	0.975	frameshift_variant	HIGH	PAPOLG	Continental Bulldog	1	1	1095	1381	0	1	0	0.71381	0.472
chr10_62194054_-/T	chr10:62194053_C_CT	GRNI_1_1	1	2	1531	2210	0.975	frameshift_variant	HIGH	PAPOLG	Griffon Nivernais	1	1	1095	1381	0	1	0	0.71381	0.472
chr10_62194054_-/T	chr10:62194053_C_CT	ZAGR_1_1	5	10	1527	2202	0.975	frameshift_variant	HIGH	PAPOLG	Zagar	5	9	1091	1373	0	5	4	0.71381	0.472
chr10_62194054_-/T	chr10:62194053_C_CT	GSPZ_1_1	5	10	1527	2202	0.975	frameshift_variant	HIGH	PAPOLG	German Spitz	5	5	1091	1377	0	5	0	0.71381	0.472
chr10_62194054_-/T	chr10:62194053_C_CT	KUND_1_1	1	2	1531	2210	0.975	frameshift_variant	HIGH	PAPOLG	Kunming Dog	1	3	1095	1379	0	1	2	0.71381	0.472
chr10_62194054_-/T	chr10:62194053_C_CT	EGTT_1_1	4	8	1528	2204	0.975	frameshift_variant	HIGH	PAPOLG	English Toy Terrier	4	5	1092	1377	0	4	1	0.71381	0.472
chr10_62194054_-/T	chr10:62194053_C_CT	SWHN_1_1	1	2	1531	2210	0.975	frameshift_variant	HIGH	PAPOLG	Swiss Hound	1	2	1095	1380	0	1	1	0.71381	0.472
chr10_62194054_-/T	chr10:62194053_C_CT	CLUP_CN_1_2	1	2	1531	2210	0.975	frameshift_variant	HIGH	PAPOLG	Wolf	1	1	1095	1381	0	1	0	0.71381	0.472
chr10_62194054_-/T	chr10:62194053_C_CT	TERV_1_1	1	2	1531	2210	0.975	frameshift_variant	HIGH	PAPOLG	Belgian Tervuren	1	1	1095	1381	0	1	0	0.71381	0.472
chr10_62194054_-/T	chr10:62194053_C_CT	KELP_2_2	1	2	1531	2210	0.975	frameshift_variant	HIGH	PAPOLG	Australian Kelpie	1	3	1095	1379	0	1	2	0.71381	0.472
chr10_62194054_-/T	chr10:62194053_C_CT	PERH_1_2	1	2	1531	2210	0.975	frameshift_variant	HIGH	PAPOLG	Peruvian Hairless	1	1	1095	1381	0	1	0	0.71381	0.472
chr10_62194054_-/T	chr10:62194053_C_CT	PPOD_2_2	2	4	1530	2208	0.975	frameshift_variant	HIGH	PAPOLG	Portuguese Podengo Pequeno	2	2	1094	1380	0	2	0	0.71381	0.472
chr10_62194054_-/T	chr10:62194053_C_CT	VILL_CN_1_2	4	8	1528	2204	0.975	frameshift_variant	HIGH	PAPOLG	NA	4	4	1092	1378	0	4	0	0.71381	0.472
chr10_62194054_-/T	chr10:62194053_C_CT	VILL_CN_2_2	1	2	1531	2210	0.975	frameshift_variant	HIGH	PAPOLG	NA	1	2	1095	1380	0	1	1	0.71381	0.472
chr10_62194054_-/T	chr10:62194053_C_CT	SRAB_1_1	2	4	1530	2208	0.975	frameshift_variant	HIGH	PAPOLG	Sarabi	2	2	1094	1380	0	2	0	0.71381	0.472
chr10_62194054_-/T	chr10:62194053_C_CT	BRGV_1_1	2	4	1530	2208	0.975	frameshift_variant	HIGH	PAPOLG	Briquet Griffon Vendeen	2	2	1094	1380	0	2	0	0.71381	0.472
chr10_62194054_-/T	chr10:62194053_C_CT	PBGA_1_1	3	6	1529	2206	0.975	frameshift_variant	HIGH	PAPOLG	Petit Bleu de Gascogne	3	4	1093	1378	0	3	1	0.71381	0.472
chr10_62194054_-/T	chr10:62194053_C_CT	CLUP_SE_1_1	2	4	1530	2208	0.975	frameshift_variant	HIGH	PAPOLG	Wolf	2	4	1094	1378	0	2	2	0.71381	0.472
chr10_62194054_-/T	chr10:62194053_C_CT	AUST_1_1	2	6	1530	2206	0.975	frameshift_variant	HIGH	PAPOLG	Australian Terrier	2	3	1094	1379	0	2	1	0.71381	0.472
chr10_62194054_-/T	chr10:62194053_C_CT	OTTR_1_1	3	10	1529	2202	0.975	frameshift_variant	HIGH	PAPOLG	Otterhound	2	5	1094	1377	1	1	3	0.71381	0.472
chr10_62194054_-/T	chr10:62194053_C_CT	GREE_1_1	1	4	1531	2208	0.975	frameshift_variant	HIGH	PAPOLG	Greenland Dog	1	2	1095	1380	0	1	1	0.71381	0.472
chr11_35811334_-/TGTTT	chr11:35811333_C_CTGTTT	AMBD_1_1	10	10	2772	4468	8.9	splice_acceptor_variant	HIGH	PSIP1	American Bulldog	5	5	1772	2234	5	0	0	0.768889	0.397
chr11_35811334_-/TGTTT	chr11:35811333_C_CTGTTT	BAKH_1_1	2	2	2780	4476	8.9	splice_acceptor_variant	HIGH	PSIP1	Bakharwal	1	1	1776	2238	1	0	0	0.768889	0.397
chr11_35811334_-/TGTTT	chr11:35811333_C_CTGTTT	BANO_1_1	12	12	2770	4466	8.9	splice_acceptor_variant	HIGH	PSIP1	Basset Artesien Normand	6	6	1771	2233	6	0	0	0.768889	0.397
chr11_35811334_-/TGTTT	chr11:35811333_C_CTGTTT	BASS_1_1	16	16	2766	4462	8.9	splice_acceptor_variant	HIGH	PSIP1	Basset Hound	8	8	1769	2231	8	0	0	0.768889	0.397
chr11_35811334_-/TGTTT	chr11:35811333_C_CTGTTT	BEAR_1_1	2	2	2780	4476	8.9	splice_acceptor_variant	HIGH	PSIP1	Karelian Bear Dog	1	1	1776	2238	1	0	0	0.768889	0.397
chr11_35811334_-/TGTTT	chr11:35811333_C_CTGTTT	BFDB_1_1	10	10	2772	4468	8.9	splice_acceptor_variant	HIGH	PSIP1	Basset Fauve de Bretagne	5	5	1772	2234	5	0	0	0.768889	0.397
chr11_35811334_-/TGTTT	chr11:35811333_C_CTGTTT	BHSP_1_1	12	12	2770	4466	8.9	splice_acceptor_variant	HIGH	PSIP1	Bohemian Shepherd	6	6	1771	2233	6	0	0	0.768889	0.397
chr11_35811334_-/TGTTT	chr11:35811333_C_CTGTTT	BOER_1_1	6	6	2776	4472	8.9	splice_acceptor_variant	HIGH	PSIP1	Boerboel	3	3	1774	2236	3	0	0	0.768889	0.397
chr11_35811334_-/TGTTT	chr11:35811333_C_CTGTTT	BOPD_1_1	10	10	2772	4468	8.9	splice_acceptor_variant	HIGH	PSIP1	Bourbonnais Pointing Dog	5	5	1772	2234	5	0	0	0.768889	0.397
chr11_35811334_-/TGTTT	chr11:35811333_C_CTGTTT	BORT_1_1	8	8	2774	4470	8.9	splice_acceptor_variant	HIGH	PSIP1	Border Terrier	4	4	1773	2235	4	0	0	0.768889	0.397
chr11_35811334_-/TGTTT	chr11:35811333_C_CTGTTT	BRIT_1_1	16	16	2766	4462	8.9	splice_acceptor_variant	HIGH	PSIP1	Brittany	8	8	1769	2231	8	0	0	0.768889	0.397
chr11_35811334_-/TGTTT	chr11:35811333_C_CTGTTT	CAAN_1_1	6	6	2776	4472	8.9	splice_acceptor_variant	HIGH	PSIP1	Canaan Dog	3	3	1774	2236	3	0	0	0.768889	0.397
chr11_35811334_-/TGTTT	chr11:35811333_C_CTGTTT	CHIN_1_1	8	8	2774	4470	8.9	splice_acceptor_variant	HIGH	PSIP1	Japanese Chin	4	4	1773	2235	4	0	0	0.768889	0.397
chr11_35811334_-/TGTTT	chr11:35811333_C_CTGTTT	CLUP_PT_1_1	4	4	2778	4474	8.9	splice_acceptor_variant	HIGH	PSIP1	Wolf	2	2	1775	2237	2	0	0	0.768889	0.397
chr11_35811334_-/TGTTT	chr11:35811333_C_CTGTTT	DAND_1_1	10	10	2772	4468	8.9	splice_acceptor_variant	HIGH	PSIP1	Dandie Dinmont Terrier	5	5	1772	2234	5	0	0	0.768889	0.397
chr11_35811334_-/TGTTT	chr11:35811333_C_CTGTTT	DARG_1_1	6	6	2776	4472	8.9	splice_acceptor_variant	HIGH	PSIP1	Dogo Argentino	3	3	1774	2236	3	0	0	0.768889	0.397
chr11_35811334_-/TGTTT	chr11:35811333_C_CTGTTT	DDBX_1_1	10	10	2772	4468	8.9	splice_acceptor_variant	HIGH	PSIP1	Dogue De Bordeaux	5	5	1772	2234	5	0	0	0.768889	0.397
chr11_35811334_-/TGTTT	chr11:35811333_C_CTGTTT	FINH_1_1	12	12	2770	4466	8.9	splice_acceptor_variant	HIGH	PSIP1	Finnish Hound	6	6	1771	2233	6	0	0	0.768889	0.397
chr11_35811334_-/TGTTT	chr11:35811333_C_CTGTTT	FONN_1_1	2	2	2780	4476	8.9	splice_acceptor_variant	HIGH	PSIP1	Fonni's Dog	1	1	1776	2238	1	0	0	0.768889	0.397
chr11_35811334_-/TGTTT	chr11:35811333_C_CTGTTT	GMSP_1_1	12	12	2770	4466	8.9	splice_acceptor_variant	HIGH	PSIP1	German Spaniel	6	6	1771	2233	6	0	0	0.768889	0.397
chr11_35811334_-/TGTTT	chr11:35811333_C_CTGTTT	GORD_1_1	2	2	2780	4476	8.9	splice_acceptor_variant	HIGH	PSIP1	Gordon Setter	1	1	1776	2238	1	0	0	0.768889	0.397
chr11_35811334_-/TGTTT	chr11:35811333_C_CTGTTT	GPYR_1_1	14	14	2768	4464	8.9	splice_acceptor_variant	HIGH	PSIP1	Great Pyrenees	7	7	1770	2232	7	0	0	0.768889	0.397
chr11_35811334_-/TGTTT	chr11:35811333_C_CTGTTT	GREY_1_1	4	4	2778	4474	8.9	splice_acceptor_variant	HIGH	PSIP1	Greyhound	2	2	1775	2237	2	0	0	0.768889	0.397
chr11_35811334_-/TGTTT	chr11:35811333_C_CTGTTT	HOVA_1_1	12	12	2770	4466	8.9	splice_acceptor_variant	HIGH	PSIP1	Hovawart	6	6	1771	2233	6	0	0	0.768889	0.397
chr11_35811334_-/TGTTT	chr11:35811333_C_CTGTTT	HTSV_1_1	6	6	2776	4472	8.9	splice_acceptor_variant	HIGH	PSIP1	Hamiltonstovare	3	3	1774	2236	3	0	0	0.768889	0.397
chr11_35811334_-/TGTTT	chr11:35811333_C_CTGTTT	IWOF_1_1	6	6	2776	4472	8.9	splice_acceptor_variant	HIGH	PSIP1	Irish Wolfhound	3	3	1774	2236	3	0	0	0.768889	0.397
chr11_35811334_-/TGTTT	chr11:35811333_C_CTGTTT	LAEK_1_1	6	6	2776	4472	8.9	splice_acceptor_variant	HIGH	PSIP1	Belgian Laekenois	3	3	1774	2236	3	0	0	0.768889	0.397
chr11_35811334_-/TGTTT	chr11:35811333_C_CTGTTT	LAGO_1_1	8	8	2774	4470	8.9	splice_acceptor_variant	HIGH	PSIP1	Lagotto Romagnolo	4	4	1773	2235	4	0	0	0.768889	0.397
chr11_35811334_-/TGTTT	chr11:35811333_C_CTGTTT	LMUN_1_1	2	2	2780	4476	8.9	splice_acceptor_variant	HIGH	PSIP1	Large Munsterlander	1	1	1776	2238	1	0	0	0.768889	0.397
chr11_35811334_-/TGTTT	chr11:35811333_C_CTGTTT	MAAG_1_1	12	12	2770	4466	8.9	splice_acceptor_variant	HIGH	PSIP1	Magyar Agar	6	6	1771	2233	6	0	0	0.768889	0.397
chr11_35811334_-/TGTTT	chr11:35811333_C_CTGTTT	MALT_1_1	10	10	2772	4468	8.9	splice_acceptor_variant	HIGH	PSIP1	Maltese	5	5	1772	2234	5	0	0	0.768889	0.397
chr11_35811334_-/TGTTT	chr11:35811333_C_CTGTTT	MJMA_1_1	6	6	2776	4472	8.9	splice_acceptor_variant	HIGH	PSIP1	Majorca Mastiff	3	3	1774	2236	3	0	0	0.768889	0.397
chr11_35811334_-/TGTTT	chr11:35811333_C_CTGTTT	NOWT_1_1	12	12	2770	4466	8.9	splice_acceptor_variant	HIGH	PSIP1	Norwich Terrier	6	6	1771	2233	6	0	0	0.768889	0.397
chr11_35811334_-/TGTTT	chr11:35811333_C_CTGTTT	OTTR_1_1	12	12	2770	4466	8.9	splice_acceptor_variant	HIGH	PSIP1	Otterhound	6	6	1771	2233	6	0	0	0.768889	0.397
chr11_35811334_-/TGTTT	chr11:35811333_C_CTGTTT	PEMB_1_1	10	10	2772	4468	8.9	splice_acceptor_variant	HIGH	PSIP1	Pembroke Welsh Corgi	5	5	1772	2234	5	0	0	0.768889	0.397
chr11_35811334_-/TGTTT	chr11:35811333_C_CTGTTT	POSA_1_1	2	2	2780	4476	8.9	splice_acceptor_variant	HIGH	PSIP1	Posavac Hound	1	1	1776	2238	1	0	0	0.768889	0.397
chr11_35811334_-/TGTTT	chr11:35811333_C_CTGTTT	SKWH_1_1	4	4	2778	4474	8.9	splice_acceptor_variant	HIGH	PSIP1	Silken Windhound	2	2	1775	2237	2	0	0	0.768889	0.397
chr11_35811334_-/TGTTT	chr11:35811333_C_CTGTTT	SMSH_1_1	14	14	2768	4464	8.9	splice_acceptor_variant	HIGH	PSIP1	Small Swiss Hound	7	7	1770	2232	7	0	0	0.768889	0.397
chr11_35811334_-/TGTTT	chr11:35811333_C_CTGTTT	SUSX_1_1	8	8	2774	4470	8.9	splice_acceptor_variant	HIGH	PSIP1	Sussex Spaniel	4	4	1773	2235	4	0	0	0.768889	0.397
chr11_35811334_-/TGTTT	chr11:35811333_C_CTGTTT	VILL_AC_1_1	6	6	2776	4472	8.9	splice_acceptor_variant	HIGH	PSIP1	NA	3	3	1774	2236	3	0	0	0.768889	0.397
chr11_35811334_-/TGTTT	chr11:35811333_C_CTGTTT	VIZS_1_1	14	14	2768	4464	8.9	splice_acceptor_variant	HIGH	PSIP1	Vizsla	7	7	1770	2232	7	0	0	0.768889	0.397
chr11_35811334_-/TGTTT	chr11:35811333_C_CTGTTT	WHIP_1_1	14	14	2768	4464	8.9	splice_acceptor_variant	HIGH	PSIP1	Whippet	7	7	1770	2232	7	0	0	0.768889	0.397
chr11_35811334_-/TGTTT	chr11:35811333_C_CTGTTT	ANFH_1_1	28	28	2754	4450	8.9	splice_acceptor_variant	HIGH	PSIP1	Anglo-Francais hound	14	14	1763	2225	14	0	0	0.768889	0.397
chr11_35811334_-/TGTTT	chr11:35811333_C_CTGTTT	BEAG_1_1	8	8	2774	4470	8.9	splice_acceptor_variant	HIGH	PSIP1	Beagle	4	4	1773	2235	4	0	0	0.768889	0.397
chr11_35811334_-/TGTTT	chr11:35811333_C_CTGTTT	ETOY_1_1	4	4	2778	4474	8.9	splice_acceptor_variant	HIGH	PSIP1	English Toy Spaniel	2	2	1775	2237	2	0	0	0.768889	0.397
chr11_35811334_-/TGTTT	chr11:35811333_C_CTGTTT	AUPO_1_1	10	10	2772	4468	8.9	splice_acceptor_variant	HIGH	PSIP1	Auvergne Pointer	5	5	1772	2234	5	0	0	0.768889	0.397
chr11_35811334_-/TGTTT	chr11:35811333_C_CTGTTT	CLUP_IR_1_1	6	6	2776	4472	8.9	splice_acceptor_variant	HIGH	PSIP1	Wolf	3	3	1774	2236	3	0	0	0.768889	0.397
chr11_35811334_-/TGTTT	chr11:35811333_C_CTGTTT	BRJH_1_1	14	14	2768	4464	8.9	splice_acceptor_variant	HIGH	PSIP1	Bruno Jura Hound	7	7	1770	2232	7	0	0	0.768889	0.397
chr11_35811334_-/TGTTT	chr11:35811333_C_CTGTTT	GRNI_1_1	8	8	2774	4470	8.9	splice_acceptor_variant	HIGH	PSIP1	Griffon Nivernais	4	4	1773	2235	4	0	0	0.768889	0.397
chr11_35811334_-/TGTTT	chr11:35811333_C_CTGTTT	BLPS_1_1	2	2	2780	4476	8.9	splice_acceptor_variant	HIGH	PSIP1	Blue Picardy Spaniel	1	1	1776	2238	1	0	0	0.768889	0.397
chr11_35811334_-/TGTTT	chr11:35811333_C_CTGTTT	CLUP_CN_2_2	6	6	2776	4472	8.9	splice_acceptor_variant	HIGH	PSIP1	Wolf	3	3	1774	2236	3	0	0	0.768889	0.397
chr11_35811334_-/TGTTT	chr11:35811333_C_CTGTTT	TERV_1_1	2	2	2780	4476	8.9	splice_acceptor_variant	HIGH	PSIP1	Belgian Tervuren	1	1	1776	2238	1	0	0	0.768889	0.397
chr11_35811334_-/TGTTT	chr11:35811333_C_CTGTTT	CLUP_RU_1_1	8	8	2774	4470	8.9	splice_acceptor_variant	HIGH	PSIP1	Wolf	4	4	1773	2235	4	0	0	0.768889	0.397
chr11_35811334_-/TGTTT	chr11:35811333_C_CTGTTT	BSJI_1_1	16	16	2766	4462	8.9	splice_acceptor_variant	HIGH	PSIP1	Basenji	8	8	1769	2231	8	0	0	0.768889	0.397
chr11_35811334_-/TGTTT	chr11:35811333_C_CTGTTT	CLUP_SE_1_1	14	14	2768	4464	8.9	splice_acceptor_variant	HIGH	PSIP1	Wolf	7	7	1770	2232	7	0	0	0.768889	0.397
chr11_35811334_-/TGTTT	chr11:35811333_C_CTGTTT	CLUP_GR_1_1	21	22	2761	4456	8.9	splice_acceptor_variant	HIGH	PSIP1	Wolf	11	11	1766	2228	10	1	0	0.768889	0.397
chr11_35811334_-/TGTTT	chr11:35811333_C_CTGTTT	FBUL_1_1	13	14	2769	4464	8.9	splice_acceptor_variant	HIGH	PSIP1	French Bulldog	7	7	1770	2232	6	1	0	0.768889	0.397
chr11_35811334_-/TGTTT	chr11:35811333_C_CTGTTT	PULI_1_1	13	14	2769	4464	8.9	splice_acceptor_variant	HIGH	PSIP1	Puli	7	7	1770	2232	6	1	0	0.768889	0.397
chr11_35811334_-/TGTTT	chr11:35811333_C_CTGTTT	SPOO_1_1	13	14	2769	4464	8.9	splice_acceptor_variant	HIGH	PSIP1	Standard Poodle	7	7	1770	2232	6	1	0	0.768889	0.397
chr11_35811334_-/TGTTT	chr11:35811333_C_CTGTTT	WHWT_1_1	13	14	2769	4464	8.9	splice_acceptor_variant	HIGH	PSIP1	West Highland White Terrier	7	7	1770	2232	6	1	0	0.768889	0.397
chr11_35811334_-/TGTTT	chr11:35811333_C_CTGTTT	YORK_1_1	13	14	2769	4464	8.9	splice_acceptor_variant	HIGH	PSIP1	Yorkshire Terrier	7	7	1770	2232	6	1	0	0.768889	0.397
chr11_35811334_-/TGTTT	chr11:35811333_C_CTGTTT	SWHN_1_1	13	14	2769	4464	8.9	splice_acceptor_variant	HIGH	PSIP1	Swiss Hound	7	7	1770	2232	6	1	0	0.768889	0.397
chr11_35811334_-/TGTTT	chr11:35811333_C_CTGTTT	LEON_1_1	35	38	2747	4440	8.9	splice_acceptor_variant	HIGH	PSIP1	Leonberger	19	19	1758	2220	16	3	0	0.768889	0.397
chr11_35811334_-/TGTTT	chr11:35811333_C_CTGTTT	AMAL_1_1	11	12	2771	4466	8.9	splice_acceptor_variant	HIGH	PSIP1	Alaskan Malamute	6	6	1771	2233	5	1	0	0.768889	0.397
chr11_35811334_-/TGTTT	chr11:35811333_C_CTGTTT	AUST_1_1	11	12	2771	4466	8.9	splice_acceptor_variant	HIGH	PSIP1	Australian Terrier	6	6	1771	2233	5	1	0	0.768889	0.397
chr11_35811334_-/TGTTT	chr11:35811333_C_CTGTTT	BLDH_1_1	11	12	2771	4466	8.9	splice_acceptor_variant	HIGH	PSIP1	Bloodhound	6	6	1771	2233	5	1	0	0.768889	0.397
chr11_35811334_-/TGTTT	chr11:35811333_C_CTGTTT	BOXR_1_1	11	12	2771	4466	8.9	splice_acceptor_variant	HIGH	PSIP1	Boxer	6	6	1771	2233	5	1	0	0.768889	0.397
chr11_35811334_-/TGTTT	chr11:35811333_C_CTGTTT	BRAC_1_1	11	12	2771	4466	8.9	splice_acceptor_variant	HIGH	PSIP1	Bracco Italiano	6	6	1771	2233	5	1	0	0.768889	0.397
chr11_35811334_-/TGTTT	chr11:35811333_C_CTGTTT	BULD_1_1	11	12	2771	4466	8.9	splice_acceptor_variant	HIGH	PSIP1	Bulldog	6	6	1771	2233	5	1	0	0.768889	0.397
chr11_35811334_-/TGTTT	chr11:35811333_C_CTGTTT	COOK_1_1	11	12	2771	4466	8.9	splice_acceptor_variant	HIGH	PSIP1	Chinook	6	6	1771	2233	5	1	0	0.768889	0.397
chr11_35811334_-/TGTTT	chr11:35811333_C_CTGTTT	DREV_1_1	11	12	2771	4466	8.9	splice_acceptor_variant	HIGH	PSIP1	Drever	6	6	1771	2233	5	1	0	0.768889	0.397
chr11_35811334_-/TGTTT	chr11:35811333_C_CTGTTT	GALG_1_1	11	12	2771	4466	8.9	splice_acceptor_variant	HIGH	PSIP1	Galgo Espanol	6	6	1771	2233	5	1	0	0.768889	0.397
chr11_35811334_-/TGTTT	chr11:35811333_C_CTGTTT	PTAS_1_1	11	12	2771	4466	8.9	splice_acceptor_variant	HIGH	PSIP1	Polish Tatra Sheepdog	6	6	1771	2233	5	1	0	0.768889	0.397
chr11_35811334_-/TGTTT	chr11:35811333_C_CTGTTT	NEAP_1_1	11	12	2771	4466	8.9	splice_acceptor_variant	HIGH	PSIP1	Neapolitan Mastiff	6	6	1771	2233	5	1	0	0.768889	0.397
chr11_35811334_-/TGTTT	chr11:35811333_C_CTGTTT	BEAU_1_1	9	10	2773	4468	8.9	splice_acceptor_variant	HIGH	PSIP1	Beauceron	5	5	1772	2234	4	1	0	0.768889	0.397
chr11_35811334_-/TGTTT	chr11:35811333_C_CTGTTT	BIEW_1_1	9	10	2773	4468	8.9	splice_acceptor_variant	HIGH	PSIP1	Biewer Terrier	5	5	1772	2234	4	1	0	0.768889	0.397
chr11_35811334_-/TGTTT	chr11:35811333_C_CTGTTT	BMSH_1_1	9	10	2773	4468	8.9	splice_acceptor_variant	HIGH	PSIP1	Bavarian Mountain Scent Hound	5	5	1772	2234	4	1	0	0.768889	0.397
chr11_35811334_-/TGTTT	chr11:35811333_C_CTGTTT	CLSP_1_1	9	10	2773	4468	8.9	splice_acceptor_variant	HIGH	PSIP1	Clumber Spaniel	5	5	1772	2234	4	1	0	0.768889	0.397
chr11_35811334_-/TGTTT	chr11:35811333_C_CTGTTT	CSHD_1_1	9	10	2773	4468	8.9	splice_acceptor_variant	HIGH	PSIP1	Catalan Sheepdog	5	5	1772	2234	4	1	0	0.768889	0.397
chr11_35811334_-/TGTTT	chr11:35811333_C_CTGTTT	ROTT_1_1	9	10	2773	4468	8.9	splice_acceptor_variant	HIGH	PSIP1	Rottweiler	5	5	1772	2234	4	1	0	0.768889	0.397
chr11_35811334_-/TGTTT	chr11:35811333_C_CTGTTT	APPZ_1_1	18	20	2764	4458	8.9	splice_acceptor_variant	HIGH	PSIP1	Appenzeller Sennenhund	10	10	1767	2229	8	2	0	0.768889	0.397
chr11_35811334_-/TGTTT	chr11:35811333_C_CTGTTT	BRGV_1_1	9	10	2773	4468	8.9	splice_acceptor_variant	HIGH	PSIP1	Briquet Griffon Vendeen	5	5	1772	2234	4	1	0	0.768889	0.397
chr11_35811334_-/TGTTT	chr11:35811333_C_CTGTTT	DALM_1_1	7	8	2775	4470	8.9	splice_acceptor_variant	HIGH	PSIP1	Dalmatian	4	4	1773	2235	3	1	0	0.768889	0.397
chr11_35811334_-/TGTTT	chr11:35811333_C_CTGTTT	ELOD_1_1	7	8	2775	4470	8.9	splice_acceptor_variant	HIGH	PSIP1	Elo	4	4	1773	2235	3	1	0	0.768889	0.397
chr11_35811334_-/TGTTT	chr11:35811333_C_CTGTTT	FIEL_1_1	7	8	2775	4470	8.9	splice_acceptor_variant	HIGH	PSIP1	Field Spaniel	4	4	1773	2235	3	1	0	0.768889	0.397
chr11_35811334_-/TGTTT	chr11:35811333_C_CTGTTT	LAND_1_1	7	8	2775	4470	8.9	splice_acceptor_variant	HIGH	PSIP1	Landseer	4	4	1773	2235	3	1	0	0.768889	0.397
chr11_35811334_-/TGTTT	chr11:35811333_C_CTGTTT	NBUH_1_1	7	8	2775	4470	8.9	splice_acceptor_variant	HIGH	PSIP1	Norwegian Buhund	4	4	1773	2235	3	1	0	0.768889	0.397
chr11_35811334_-/TGTTT	chr11:35811333_C_CTGTTT	SGGO_1_1	7	8	2775	4470	8.9	splice_acceptor_variant	HIGH	PSIP1	Segugio Italiano	4	4	1773	2235	3	1	0	0.768889	0.397
chr11_35811334_-/TGTTT	chr11:35811333_C_CTGTTT	DEER_1_1	14	16	2768	4462	8.9	splice_acceptor_variant	HIGH	PSIP1	Scottish Deerhound	8	8	1769	2231	6	2	0	0.768889	0.397
chr11_35811334_-/TGTTT	chr11:35811333_C_CTGTTT	CNTI_1_1	7	8	2775	4470	8.9	splice_acceptor_variant	HIGH	PSIP1	Continental Bulldog	4	4	1773	2235	3	1	0	0.768889	0.397
chr11_35811334_-/TGTTT	chr11:35811333_C_CTGTTT	KELP_2_2	7	8	2775	4470	8.9	splice_acceptor_variant	HIGH	PSIP1	Australian Kelpie	4	4	1773	2235	3	1	0	0.768889	0.397
chr11_35811334_-/TGTTT	chr11:35811333_C_CTGTTT	SLAP_1_1	7	8	2775	4470	8.9	splice_acceptor_variant	HIGH	PSIP1	Swedish Lapphund	4	4	1773	2235	3	1	0	0.768889	0.397
chr11_35811334_-/TGTTT	chr11:35811333_C_CTGTTT	LABR_1_1	19	22	2763	4456	8.9	splice_acceptor_variant	HIGH	PSIP1	Labrador Retriever	10	11	1767	2228	9	1	1	0.768889	0.397
chr11_35811334_-/TGTTT	chr11:35811333_C_CTGTTT	CHBR_1_1	12	14	2770	4464	8.9	splice_acceptor_variant	HIGH	PSIP1	Chesapeake Bay Retriever	7	7	1770	2232	5	2	0	0.768889	0.397
chr11_35811334_-/TGTTT	chr11:35811333_C_CTGTTT	SLOU_1_1	12	14	2770	4464	8.9	splice_acceptor_variant	HIGH	PSIP1	Sloughi	7	7	1770	2232	5	2	0	0.768889	0.397
chr11_35811334_-/TGTTT	chr11:35811333_C_CTGTTT	AMWS_1_1	10	12	2772	4466	8.9	splice_acceptor_variant	HIGH	PSIP1	American Water Spaniel	6	6	1771	2233	4	2	0	0.768889	0.397
chr11_35811334_-/TGTTT	chr11:35811333_C_CTGTTT	CHOW_1_1	10	12	2772	4466	8.9	splice_acceptor_variant	HIGH	PSIP1	Chow Chow	6	6	1771	2233	4	2	0	0.768889	0.397
chr11_35811334_-/TGTTT	chr11:35811333_C_CTGTTT	CIRN_1_1	10	12	2772	4466	8.9	splice_acceptor_variant	HIGH	PSIP1	Cirneco dell'Etna	6	6	1771	2233	4	2	0	0.768889	0.397
chr11_35811334_-/TGTTT	chr11:35811333_C_CTGTTT	FINS_1_1	10	12	2772	4466	8.9	splice_acceptor_variant	HIGH	PSIP1	Finnish Spitz	6	6	1771	2233	4	2	0	0.768889	0.397
chr11_35811334_-/TGTTT	chr11:35811333_C_CTGTTT	KERY_1_1	5	6	2777	4472	8.9	splice_acceptor_variant	HIGH	PSIP1	Kerry Blue Terrier	3	3	1774	2236	2	1	0	0.768889	0.397
chr11_35811334_-/TGTTT	chr11:35811333_C_CTGTTT	PUDL_1_1	5	6	2777	4472	8.9	splice_acceptor_variant	HIGH	PSIP1	Pudelpointer	3	3	1774	2236	2	1	0	0.768889	0.397
chr11_35811334_-/TGTTT	chr11:35811333_C_CTGTTT	PUGD_1_1	5	6	2777	4472	8.9	splice_acceptor_variant	HIGH	PSIP1	Pug	3	3	1774	2236	2	1	0	0.768889	0.397
chr11_35811334_-/TGTTT	chr11:35811333_C_CTGTTT	SHAR_1_1	10	12	2772	4466	8.9	splice_acceptor_variant	HIGH	PSIP1	Shar Pei	6	6	1771	2233	4	2	0	0.768889	0.397
chr11_35811334_-/TGTTT	chr11:35811333_C_CTGTTT	ANAT_1_1	5	6	2777	4472	8.9	splice_acceptor_variant	HIGH	PSIP1	Anatolian Shepherd	3	3	1774	2236	2	1	0	0.768889	0.397
chr11_35811334_-/TGTTT	chr11:35811333_C_CTGTTT	FOXH_1_1	10	12	2772	4466	8.9	splice_acceptor_variant	HIGH	PSIP1	Foxhound	6	6	1771	2233	4	2	0	0.768889	0.397
chr11_35811334_-/TGTTT	chr11:35811333_C_CTGTTT	IBIZ_1_1	18	22	2764	4456	8.9	splice_acceptor_variant	HIGH	PSIP1	Ibizan Hound	11	11	1766	2228	7	4	0	0.768889	0.397
chr11_35811334_-/TGTTT	chr11:35811333_C_CTGTTT	AMST_1_1	18	22	2764	4456	8.9	splice_acceptor_variant	HIGH	PSIP1	American Staffordshire Terrier	10	11	1767	2228	8	2	1	0.768889	0.397
chr11_35811334_-/TGTTT	chr11:35811333_C_CTGTTT	AHRT_1_1	8	10	2774	4468	8.9	splice_acceptor_variant	HIGH	PSIP1	American Hairless Terrier	5	5	1772	2234	3	2	0	0.768889	0.397
chr11_35811334_-/TGTTT	chr11:35811333_C_CTGTTT	BRFR_1_1	8	10	2774	4468	8.9	splice_acceptor_variant	HIGH	PSIP1	Braques Francais	5	5	1772	2234	3	2	0	0.768889	0.397
chr11_35811334_-/TGTTT	chr11:35811333_C_CTGTTT	CLUP_US_1_1	8	10	2774	4468	8.9	splice_acceptor_variant	HIGH	PSIP1	Wolf	4	5	1773	2234	4	0	1	0.768889	0.397
chr11_35811334_-/TGTTT	chr11:35811333_C_CTGTTT	ESET_1_1	8	10	2774	4468	8.9	splice_acceptor_variant	HIGH	PSIP1	English Setter	5	5	1772	2234	3	2	0	0.768889	0.397
chr11_35811334_-/TGTTT	chr11:35811333_C_CTGTTT	NEWF_1_1	16	20	2766	4458	8.9	splice_acceptor_variant	HIGH	PSIP1	Newfoundland	9	10	1768	2229	7	2	1	0.768889	0.397
chr11_35811334_-/TGTTT	chr11:35811333_C_CTGTTT	SKIP_1_1	8	10	2774	4468	8.9	splice_acceptor_variant	HIGH	PSIP1	Schipperke	4	5	1773	2234	4	0	1	0.768889	0.397
chr11_35811334_-/TGTTT	chr11:35811333_C_CTGTTT	GWHP_1_1	8	10	2774	4468	8.9	splice_acceptor_variant	HIGH	PSIP1	German Wirehaired Pointer	4	5	1773	2234	4	0	1	0.768889	0.397
chr11_35811334_-/TGTTT	chr11:35811333_C_CTGTTT	MARM_1_1	8	10	2774	4468	8.9	splice_acceptor_variant	HIGH	PSIP1	Maremma Sheepdog	5	5	1772	2234	3	2	0	0.768889	0.397
chr11_35811334_-/TGTTT	chr11:35811333_C_CTGTTT	GSPZ_1_1	16	20	2766	4458	8.9	splice_acceptor_variant	HIGH	PSIP1	German Spitz	10	10	1767	2229	6	4	0	0.768889	0.397
chr11_35811334_-/TGTTT	chr11:35811333_C_CTGTTT	CLUP_CN_1_2	8	10	2774	4468	8.9	splice_acceptor_variant	HIGH	PSIP1	Wolf	5	5	1772	2234	3	2	0	0.768889	0.397
chr11_35811334_-/TGTTT	chr11:35811333_C_CTGTTT	OLES_1_1	11	14	2771	4464	8.9	splice_acceptor_variant	HIGH	PSIP1	Old English Sheepdog	7	7	1770	2232	4	3	0	0.768889	0.397
chr11_35811334_-/TGTTT	chr11:35811333_C_CTGTTT	SPIN_1_1	11	14	2771	4464	8.9	splice_acceptor_variant	HIGH	PSIP1	Spinone Italiano	6	7	1771	2232	5	1	1	0.768889	0.397
chr11_35811334_-/TGTTT	chr11:35811333_C_CTGTTT	SMFX_1_1	11	14	2771	4464	8.9	splice_acceptor_variant	HIGH	PSIP1	Smooth Fox Terrier	7	7	1770	2232	4	3	0	0.768889	0.397
chr11_35811334_-/TGTTT	chr11:35811333_C_CTGTTT	THAI_1_1	28	36	2754	4442	8.9	splice_acceptor_variant	HIGH	PSIP1	Thai Ridgeback	17	18	1760	2221	11	6	1	0.768889	0.397
chr11_35811334_-/TGTTT	chr11:35811333_C_CTGTTT	PYSH_1_1	17	22	2765	4456	8.9	splice_acceptor_variant	HIGH	PSIP1	Pyrenean Shepherd	10	11	1767	2228	7	3	1	0.768889	0.397
chr11_35811334_-/TGTTT	chr11:35811333_C_CTGTTT	COLL_1_1	20	26	2762	4452	8.9	splice_acceptor_variant	HIGH	PSIP1	Collie	12	13	1765	2226	8	4	1	0.768889	0.397
chr11_35811334_-/TGTTT	chr11:35811333_C_CTGTTT	AFGH_1_1	3	4	2779	4474	8.9	splice_acceptor_variant	HIGH	PSIP1	Afghan Hound	2	2	1775	2237	1	1	0	0.768889	0.397
chr11_35811334_-/TGTTT	chr11:35811333_C_CTGTTT	AZWK_1_1	3	4	2779	4474	8.9	splice_acceptor_variant	HIGH	PSIP1	Azawakh	2	2	1775	2237	1	1	0	0.768889	0.397
chr11_35811334_-/TGTTT	chr11:35811333_C_CTGTTT	CRSP_1_1	6	8	2776	4470	8.9	splice_acceptor_variant	HIGH	PSIP1	Croatian Sheepdog	4	4	1773	2235	2	2	0	0.768889	0.397
chr11_35811334_-/TGTTT	chr11:35811333_C_CTGTTT	CZEC_1_1	6	8	2776	4470	8.9	splice_acceptor_variant	HIGH	PSIP1	Czechoslovakian Wolfdog	4	4	1773	2235	2	2	0	0.768889	0.397
chr11_35811334_-/TGTTT	chr11:35811333_C_CTGTTT	DANE_1_1	3	4	2779	4474	8.9	splice_acceptor_variant	HIGH	PSIP1	Great Dane	2	2	1775	2237	1	1	0	0.768889	0.397
chr11_35811334_-/TGTTT	chr11:35811333_C_CTGTTT	ECKR_1_1	6	8	2776	4470	8.9	splice_acceptor_variant	HIGH	PSIP1	English Cocker Spaniel	4	4	1773	2235	2	2	0	0.768889	0.397
chr11_35811334_-/TGTTT	chr11:35811333_C_CTGTTT	EURA_1_1	6	8	2776	4470	8.9	splice_acceptor_variant	HIGH	PSIP1	Eurasier	4	4	1773	2235	2	2	0	0.768889	0.397
chr11_35811334_-/TGTTT	chr11:35811333_C_CTGTTT	FRSP_1_1	9	12	2773	4466	8.9	splice_acceptor_variant	HIGH	PSIP1	French Spaniel	6	6	1771	2233	3	3	0	0.768889	0.397
chr11_35811334_-/TGTTT	chr11:35811333_C_CTGTTT	HAVA_1_1	3	4	2779	4474	8.9	splice_acceptor_variant	HIGH	PSIP1	Havanese	2	2	1775	2237	1	1	0	0.768889	0.397
chr11_35811334_-/TGTTT	chr11:35811333_C_CTGTTT	LANC_1_1	9	12	2773	4466	8.9	splice_acceptor_variant	HIGH	PSIP1	Lancashire Heeler	6	6	1771	2233	3	3	0	0.768889	0.397
chr11_35811334_-/TGTTT	chr11:35811333_C_CTGTTT	PATR_1_1	6	8	2776	4470	8.9	splice_acceptor_variant	HIGH	PSIP1	Patterdale Terrier	4	4	1773	2235	2	2	0	0.768889	0.397
chr11_35811334_-/TGTTT	chr11:35811333_C_CTGTTT	RUSH_1_1	9	12	2773	4466	8.9	splice_acceptor_variant	HIGH	PSIP1	Russian Hound	5	6	1772	2233	4	1	1	0.768889	0.397
chr11_35811334_-/TGTTT	chr11:35811333_C_CTGTTT	SALU_1_1	6	8	2776	4470	8.9	splice_acceptor_variant	HIGH	PSIP1	Saluki	4	4	1773	2235	2	2	0	0.768889	0.397
chr11_35811334_-/TGTTT	chr11:35811333_C_CTGTTT	SPMT_1_1	9	12	2773	4466	8.9	splice_acceptor_variant	HIGH	PSIP1	Spanish Mastiff	6	6	1771	2233	3	3	0	0.768889	0.397
chr11_35811334_-/TGTTT	chr11:35811333_C_CTGTTT	SROV_1_1	3	4	2779	4474	8.9	splice_acceptor_variant	HIGH	PSIP1	South Russian Ovcharka	2	2	1775	2237	1	1	0	0.768889	0.397
chr11_35811334_-/TGTTT	chr11:35811333_C_CTGTTT	STBY_1_1	6	8	2776	4470	8.9	splice_acceptor_variant	HIGH	PSIP1	Stabyhoun	4	4	1773	2235	2	2	0	0.768889	0.397
chr11_35811334_-/TGTTT	chr11:35811333_C_CTGTTT	TOSA_1_1	3	4	2779	4474	8.9	splice_acceptor_variant	HIGH	PSIP1	Tosa Inu	2	2	1775	2237	1	1	0	0.768889	0.397
chr11_35811334_-/TGTTT	chr11:35811333_C_CTGTTT	WSSP_1_1	6	8	2776	4470	8.9	splice_acceptor_variant	HIGH	PSIP1	Welsh Springer Spaniel	4	4	1773	2235	2	2	0	0.768889	0.397
chr11_35811334_-/TGTTT	chr11:35811333_C_CTGTTT	AUSS_1_1	9	12	2773	4466	8.9	splice_acceptor_variant	HIGH	PSIP1	Australian Shepherd	5	6	1772	2233	4	1	1	0.768889	0.397
chr11_35811334_-/TGTTT	chr11:35811333_C_CTGTTT	POLG_1_1	12	16	2770	4462	8.9	splice_acceptor_variant	HIGH	PSIP1	Polish Greyhound	8	8	1769	2231	4	4	0	0.768889	0.397
chr11_35811334_-/TGTTT	chr11:35811333_C_CTGTTT	REDB_1_1	3	4	2779	4474	8.9	splice_acceptor_variant	HIGH	PSIP1	Redbone Coonhound	2	2	1775	2237	1	1	0	0.768889	0.397
chr11_35811334_-/TGTTT	chr11:35811333_C_CTGTTT	VILL_NP_1_1	6	8	2776	4470	8.9	splice_acceptor_variant	HIGH	PSIP1	NA	4	4	1773	2235	2	2	0	0.768889	0.397
chr11_35811334_-/TGTTT	chr11:35811333_C_CTGTTT	EPNT_1_2	12	16	2770	4462	8.9	splice_acceptor_variant	HIGH	PSIP1	English Pointer	8	8	1769	2231	4	4	0	0.768889	0.397
chr11_35811334_-/TGTTT	chr11:35811333_C_CTGTTT	XOLO_1_2	3	4	2779	4474	8.9	splice_acceptor_variant	HIGH	PSIP1	Xoloitzcuintli	2	2	1775	2237	1	1	0	0.768889	0.397
chr11_35811334_-/TGTTT	chr11:35811333_C_CTGTTT	GRSD_2_2	3	4	2779	4474	8.9	splice_acceptor_variant	HIGH	PSIP1	German Shepherd Dog	2	2	1775	2237	1	1	0	0.768889	0.397
chr11_35811334_-/TGTTT	chr11:35811333_C_CTGTTT	FLCR_1_1	16	22	2766	4456	8.9	splice_acceptor_variant	HIGH	PSIP1	Flat-Coated Retriever	10	11	1767	2228	6	4	1	0.768889	0.397
chr11_35811334_-/TGTTT	chr11:35811333_C_CTGTTT	SMUN_1_1	16	22	2766	4456	8.9	splice_acceptor_variant	HIGH	PSIP1	Small Munsterlander	10	11	1767	2228	6	4	1	0.768889	0.397
chr11_35811334_-/TGTTT	chr11:35811333_C_CTGTTT	CCRT_1_1	13	18	2769	4460	8.9	splice_acceptor_variant	HIGH	PSIP1	Curly-Coated Retriever	9	9	1768	2230	4	5	0	0.768889	0.397
chr11_35811334_-/TGTTT	chr11:35811333_C_CTGTTT	PBGV_1_1	13	18	2769	4460	8.9	splice_acceptor_variant	HIGH	PSIP1	Petit Basset Griffon Vendeen	9	9	1768	2230	4	5	0	0.768889	0.397
chr11_35811334_-/TGTTT	chr11:35811333_C_CTGTTT	GHUT_1_1	10	14	2772	4464	8.9	splice_acceptor_variant	HIGH	PSIP1	German Hunting Terrier	6	7	1771	2232	4	2	1	0.768889	0.397
chr11_35811334_-/TGTTT	chr11:35811333_C_CTGTTT	MSNZ_1_1	10	14	2772	4464	8.9	splice_acceptor_variant	HIGH	PSIP1	Miniature Schnauzer	6	7	1771	2232	4	2	1	0.768889	0.397
chr11_35811334_-/TGTTT	chr11:35811333_C_CTGTTT	SLCU_1_1	10	14	2772	4464	8.9	splice_acceptor_variant	HIGH	PSIP1	Slovak Cuvac	6	7	1771	2232	4	2	1	0.768889	0.397
chr11_35811334_-/TGTTT	chr11:35811333_C_CTGTTT	PRES_1_1	10	14	2772	4464	8.9	splice_acceptor_variant	HIGH	PSIP1	Presa Canario	7	7	1770	2232	3	4	0	0.768889	0.397
chr11_35811334_-/TGTTT	chr11:35811333_C_CTGTTT	ARIP_1_1	7	10	2775	4468	8.9	splice_acceptor_variant	HIGH	PSIP1	Ariege Pointer	4	5	1773	2234	3	1	1	0.768889	0.397
chr11_35811334_-/TGTTT	chr11:35811333_C_CTGTTT	BERG_1_1	7	10	2775	4468	8.9	splice_acceptor_variant	HIGH	PSIP1	Bergamasco	5	5	1772	2234	2	3	0	0.768889	0.397
chr11_35811334_-/TGTTT	chr11:35811333_C_CTGTTT	BOLO_1_1	7	10	2775	4468	8.9	splice_acceptor_variant	HIGH	PSIP1	Bolognese	4	5	1773	2234	3	1	1	0.768889	0.397
chr11_35811334_-/TGTTT	chr11:35811333_C_CTGTTT	ICES_1_1	7	10	2775	4468	8.9	splice_acceptor_variant	HIGH	PSIP1	Icelandic Sheepdog	5	5	1772	2234	2	3	0	0.768889	0.397
chr11_35811334_-/TGTTT	chr11:35811333_C_CTGTTT	LEOP_1_1	7	10	2775	4468	8.9	splice_acceptor_variant	HIGH	PSIP1	Catahoula Leopard Dog	5	5	1772	2234	2	3	0	0.768889	0.397
chr11_35811334_-/TGTTT	chr11:35811333_C_CTGTTT	MUDI_1_1	7	10	2775	4468	8.9	splice_acceptor_variant	HIGH	PSIP1	Mudi	5	5	1772	2234	2	3	0	0.768889	0.397
chr11_35811334_-/TGTTT	chr11:35811333_C_CTGTTT	PTWD_1_1	14	20	2768	4458	8.9	splice_acceptor_variant	HIGH	PSIP1	Portuguese Water Dog	9	10	1768	2229	5	4	1	0.768889	0.397
chr11_35811334_-/TGTTT	chr11:35811333_C_CTGTTT	SILK_1_1	7	10	2775	4468	8.9	splice_acceptor_variant	HIGH	PSIP1	Silky Terrier	5	5	1772	2234	2	3	0	0.768889	0.397
chr11_35811334_-/TGTTT	chr11:35811333_C_CTGTTT	WSSD_1_1	15	22	2767	4456	8.9	splice_acceptor_variant	HIGH	PSIP1	White Swiss Shepherd Dog	11	11	1766	2228	4	7	0	0.768889	0.397
chr11_35811334_-/TGTTT	chr11:35811333_C_CTGTTT	BRIA_1_1	8	12	2774	4466	8.9	splice_acceptor_variant	HIGH	PSIP1	Briard	5	6	1772	2233	3	2	1	0.768889	0.397
chr11_35811334_-/TGTTT	chr11:35811333_C_CTGTTT	CFOU_1_1	4	6	2778	4472	8.9	splice_acceptor_variant	HIGH	PSIP1	Cesky Fousek	3	3	1774	2236	1	2	0	0.768889	0.397
chr11_35811334_-/TGTTT	chr11:35811333_C_CTGTTT	PUMI_1_1	8	12	2774	4466	8.9	splice_acceptor_variant	HIGH	PSIP1	Pumi	5	6	1772	2233	3	2	1	0.768889	0.397
chr11_35811334_-/TGTTT	chr11:35811333_C_CTGTTT	STAF_1_1	8	12	2774	4466	8.9	splice_acceptor_variant	HIGH	PSIP1	Staffordshire Bull Terrier	5	6	1772	2233	3	2	1	0.768889	0.397
chr11_35811334_-/TGTTT	chr11:35811333_C_CTGTTT	VILL_KE_1_1	24	36	2758	4442	8.9	splice_acceptor_variant	HIGH	PSIP1	NA	17	18	1760	2221	7	10	1	0.768889	0.397
chr11_35811334_-/TGTTT	chr11:35811333_C_CTGTTT	IRSE_1_1	4	6	2778	4472	8.9	splice_acceptor_variant	HIGH	PSIP1	Irish Setter	3	3	1774	2236	1	2	0	0.768889	0.397
chr11_35811334_-/TGTTT	chr11:35811333_C_CTGTTT	RTVB_1_1	8	12	2774	4466	8.9	splice_acceptor_variant	HIGH	PSIP1	Russian Tsvetnaya Bolonka	6	6	1771	2233	2	4	0	0.768889	0.397
chr11_35811334_-/TGTTT	chr11:35811333_C_CTGTTT	LHSA_1_1	8	12	2774	4466	8.9	splice_acceptor_variant	HIGH	PSIP1	Lhasa Apso	4	6	1773	2233	4	0	2	0.768889	0.397
chr11_35811334_-/TGTTT	chr11:35811333_C_CTGTTT	VILL_CN_2_2	4	6	2778	4472	8.9	splice_acceptor_variant	HIGH	PSIP1	NA	3	3	1774	2236	1	2	0	0.768889	0.397
chr11_35811334_-/TGTTT	chr11:35811333_C_CTGTTT	JSPZ_1_1	13	20	2769	4458	8.9	splice_acceptor_variant	HIGH	PSIP1	Japanese Spitz	9	10	1768	2229	4	5	1	0.768889	0.397
chr11_35811334_-/TGTTT	chr11:35811333_C_CTGTTT	AFOX_1_1	9	14	2773	4464	8.9	splice_acceptor_variant	HIGH	PSIP1	American Foxhound	7	7	1770	2232	2	5	0	0.768889	0.397
chr11_35811334_-/TGTTT	chr11:35811333_C_CTGTTT	BELS_1_1	18	28	2764	4450	8.9	splice_acceptor_variant	HIGH	PSIP1	Belgian Sheepdog	12	14	1765	2225	6	6	2	0.768889	0.397
chr11_35811334_-/TGTTT	chr11:35811333_C_CTGTTT	OUTLIER	400	634	2382	3844	8.9	splice_acceptor_variant	HIGH	PSIP1	NA	258	317	1519	1922	142	116	59	0.768889	0.397
chr11_35811334_-/TGTTT	chr11:35811333_C_CTGTTT	GSHP_1_1	5	8	2777	4470	8.9	splice_acceptor_variant	HIGH	PSIP1	German Shorthaired Pointer	3	4	1774	2235	2	1	1	0.768889	0.397
chr11_35811334_-/TGTTT	chr11:35811333_C_CTGTTT	ZERD_1_1	5	8	2777	4470	8.9	splice_acceptor_variant	HIGH	PSIP1	Turkish Zerdava	4	4	1773	2235	1	3	0	0.768889	0.397
chr11_35811334_-/TGTTT	chr11:35811333_C_CTGTTT	CANE_1_1	5	8	2777	4470	8.9	splice_acceptor_variant	HIGH	PSIP1	Cane Corso	3	4	1774	2235	2	1	1	0.768889	0.397
chr11_35811334_-/TGTTT	chr11:35811333_C_CTGTTT	GBGV_1_1	6	10	2776	4468	8.9	splice_acceptor_variant	HIGH	PSIP1	Grand Basset Griffon Vendeen	4	5	1773	2234	2	2	1	0.768889	0.397
chr11_35811334_-/TGTTT	chr11:35811333_C_CTGTTT	KARA_1_1	6	10	2776	4468	8.9	splice_acceptor_variant	HIGH	PSIP1	Karakachan	5	5	1772	2234	1	4	0	0.768889	0.397
chr11_35811334_-/TGTTT	chr11:35811333_C_CTGTTT	NORB_1_1	6	10	2776	4468	8.9	splice_acceptor_variant	HIGH	PSIP1	Norrbottenspetz	4	5	1773	2234	2	2	1	0.768889	0.397
chr11_35811334_-/TGTTT	chr11:35811333_C_CTGTTT	PHAR_1_1	6	10	2776	4468	8.9	splice_acceptor_variant	HIGH	PSIP1	Pharaoh Hound	5	5	1772	2234	1	4	0	0.768889	0.397
chr11_35811334_-/TGTTT	chr11:35811333_C_CTGTTT	RHOD_1_1	6	10	2776	4468	8.9	splice_acceptor_variant	HIGH	PSIP1	Rhodesian Ridgeback	4	5	1773	2234	2	2	1	0.768889	0.397
chr11_35811334_-/TGTTT	chr11:35811333_C_CTGTTT	KEES_1_1	12	20	2770	4458	8.9	splice_acceptor_variant	HIGH	PSIP1	Keeshond	8	10	1769	2229	4	4	2	0.768889	0.397
chr11_35811334_-/TGTTT	chr11:35811333_C_CTGTTT	COTO_1_1	6	10	2776	4468	8.9	splice_acceptor_variant	HIGH	PSIP1	Coton de Tulear	4	5	1773	2234	2	2	1	0.768889	0.397
chr11_35811334_-/TGTTT	chr11:35811333_C_CTGTTT	BMAL_1_1	18	30	2764	4448	8.9	splice_acceptor_variant	HIGH	PSIP1	Belgian Malinois	12	15	1765	2224	6	6	3	0.768889	0.397
chr11_35811334_-/TGTTT	chr11:35811333_C_CTGTTT	ZAGR_1_1	12	20	2770	4458	8.9	splice_acceptor_variant	HIGH	PSIP1	Zagar	8	10	1769	2229	4	4	2	0.768889	0.397
chr11_35811334_-/TGTTT	chr11:35811333_C_CTGTTT	KUND_1_1	6	10	2776	4468	8.9	splice_acceptor_variant	HIGH	PSIP1	Kunming Dog	4	5	1773	2234	2	2	1	0.768889	0.397
chr11_35811334_-/TGTTT	chr11:35811333_C_CTGTTT	VILL_CN_1_2	12	20	2770	4458	8.9	splice_acceptor_variant	HIGH	PSIP1	NA	8	10	1769	2229	4	4	2	0.768889	0.397
chr11_35811334_-/TGTTT	chr11:35811333_C_CTGTTT	BRBT_1_1	7	12	2775	4466	8.9	splice_acceptor_variant	HIGH	PSIP1	Barbet	5	6	1772	2233	2	3	1	0.768889	0.397
chr11_35811334_-/TGTTT	chr11:35811333_C_CTGTTT	BRZT_1_1	7	12	2775	4466	8.9	splice_acceptor_variant	HIGH	PSIP1	Brazilian Terrier	5	6	1772	2233	2	3	1	0.768889	0.397
chr11_35811334_-/TGTTT	chr11:35811333_C_CTGTTT	GHND_1_1	7	12	2775	4466	8.9	splice_acceptor_variant	HIGH	PSIP1	German Hound	5	6	1772	2233	2	3	1	0.768889	0.397
chr11_35811334_-/TGTTT	chr11:35811333_C_CTGTTT	PBGA_1_1	7	12	2775	4466	8.9	splice_acceptor_variant	HIGH	PSIP1	Petit Bleu de Gascogne	6	6	1771	2233	1	5	0	0.768889	0.397
chr11_35811334_-/TGTTT	chr11:35811333_C_CTGTTT	BEDT_1_1	8	14	2774	4464	8.9	splice_acceptor_variant	HIGH	PSIP1	Bedlington Terrier	7	7	1770	2232	1	6	0	0.768889	0.397
chr11_35811334_-/TGTTT	chr11:35811333_C_CTGTTT	NELK_1_1	20	36	2762	4442	8.9	splice_acceptor_variant	HIGH	PSIP1	Norwegian Elkhound	15	18	1762	2221	5	10	3	0.768889	0.397
chr11_35811334_-/TGTTT	chr11:35811333_C_CTGTTT	GOLD_1_1	22	42	2760	4436	8.9	splice_acceptor_variant	HIGH	PSIP1	Golden Retriever	17	21	1760	2218	5	12	4	0.768889	0.397
chr11_35811334_-/TGTTT	chr11:35811333_C_CTGTTT	AKIT_1_1	12	24	2770	4454	8.9	splice_acceptor_variant	HIGH	PSIP1	Akita	10	12	1767	2227	2	8	2	0.768889	0.397
chr11_35811334_-/TGTTT	chr11:35811333_C_CTGTTT	BLUE_1_1	2	4	2780	4474	8.9	splice_acceptor_variant	HIGH	PSIP1	Bluetick Coonhound	1	2	1776	2237	1	0	1	0.768889	0.397
chr11_35811334_-/TGTTT	chr11:35811333_C_CTGTTT	BOST_1_1	6	12	2776	4466	8.9	splice_acceptor_variant	HIGH	PSIP1	Boston Terrier	4	6	1773	2233	2	2	2	0.768889	0.397
chr11_35811334_-/TGTTT	chr11:35811333_C_CTGTTT	BRHM_1_1	6	12	2776	4466	8.9	splice_acceptor_variant	HIGH	PSIP1	Broholmer	4	6	1773	2233	2	2	2	0.768889	0.397
chr11_35811334_-/TGTTT	chr11:35811333_C_CTGTTT	BRUS_1_1	9	18	2773	4460	8.9	splice_acceptor_variant	HIGH	PSIP1	Brussels Griffon	7	9	1770	2230	2	5	2	0.768889	0.397
chr11_35811334_-/TGTTT	chr11:35811333_C_CTGTTT	BULM_1_1	5	10	2777	4468	8.9	splice_acceptor_variant	HIGH	PSIP1	Bullmastiff	3	5	1774	2234	2	1	2	0.768889	0.397
chr11_35811334_-/TGTTT	chr11:35811333_C_CTGTTT	CARD_1_1	4	8	2778	4470	8.9	splice_acceptor_variant	HIGH	PSIP1	Cardigan Welsh Corgi	3	4	1774	2235	1	2	1	0.768889	0.397
chr11_35811334_-/TGTTT	chr11:35811333_C_CTGTTT	CKCS_1_1	4	8	2778	4470	8.9	splice_acceptor_variant	HIGH	PSIP1	Cavalier King Charles Spaniel	3	4	1774	2235	1	2	1	0.768889	0.397
chr11_35811334_-/TGTTT	chr11:35811333_C_CTGTTT	CTLB_1_1	3	6	2779	4472	8.9	splice_acceptor_variant	HIGH	PSIP1	Catalburun	2	3	1775	2236	1	1	1	0.768889	0.397
chr11_35811334_-/TGTTT	chr11:35811333_C_CTGTTT	ESHP_1_1	3	6	2779	4472	8.9	splice_acceptor_variant	HIGH	PSIP1	English Shepherd	3	3	1774	2236	0	3	0	0.768889	0.397
chr11_35811334_-/TGTTT	chr11:35811333_C_CTGTTT	ESMD_1_1	6	12	2776	4466	8.9	splice_acceptor_variant	HIGH	PSIP1	Estrela Mountain Dog	6	6	1771	2233	0	6	0	0.768889	0.397
chr11_35811334_-/TGTTT	chr11:35811333_C_CTGTTT	HUSK_1_1	2	4	2780	4474	8.9	splice_acceptor_variant	HIGH	PSIP1	Siberian Husky	2	2	1775	2237	0	2	0	0.768889	0.397
chr11_35811334_-/TGTTT	chr11:35811333_C_CTGTTT	ITGY_1_1	1	2	2781	4476	8.9	splice_acceptor_variant	HIGH	PSIP1	Italian Greyhound	1	1	1776	2238	0	1	0	0.768889	0.397
chr11_35811334_-/TGTTT	chr11:35811333_C_CTGTTT	IWSP_1_1	6	12	2776	4466	8.9	splice_acceptor_variant	HIGH	PSIP1	Irish Water Spaniel	5	6	1772	2233	1	4	1	0.768889	0.397
chr11_35811334_-/TGTTT	chr11:35811333_C_CTGTTT	KISH_1_1	3	6	2779	4472	8.9	splice_acceptor_variant	HIGH	PSIP1	Kishu	2	3	1775	2236	1	1	1	0.768889	0.397
chr11_35811334_-/TGTTT	chr11:35811333_C_CTGTTT	KROM_1_1	7	14	2775	4464	8.9	splice_acceptor_variant	HIGH	PSIP1	Kromfohrlander	5	7	1772	2232	2	3	2	0.768889	0.397
chr11_35811334_-/TGTTT	chr11:35811333_C_CTGTTT	LOWC_1_1	4	8	2778	4470	8.9	splice_acceptor_variant	HIGH	PSIP1	Lowchen	3	4	1774	2235	1	2	1	0.768889	0.397
chr11_35811334_-/TGTTT	chr11:35811333_C_CTGTTT	NLUN_1_1	1	2	2781	4476	8.9	splice_acceptor_variant	HIGH	PSIP1	Norwegian Lundehund	1	1	1776	2238	0	1	0	0.768889	0.397
chr11_35811334_-/TGTTT	chr11:35811333_C_CTGTTT	SKYE_1_1	2	4	2780	4474	8.9	splice_acceptor_variant	HIGH	PSIP1	Skye Terrier	2	2	1775	2237	0	2	0	0.768889	0.397
chr11_35811334_-/TGTTT	chr11:35811333_C_CTGTTT	SLWP_1_1	4	8	2778	4470	8.9	splice_acceptor_variant	HIGH	PSIP1	Slovakian Wirehaired Pointer	3	4	1774	2235	1	2	1	0.768889	0.397
chr11_35811334_-/TGTTT	chr11:35811333_C_CTGTTT	SPWD_1_1	4	8	2778	4470	8.9	splice_acceptor_variant	HIGH	PSIP1	Spanish Water Dog	3	4	1774	2235	1	2	1	0.768889	0.397
chr11_35811334_-/TGTTT	chr11:35811333_C_CTGTTT	SSNZ_1_1	5	10	2777	4468	8.9	splice_acceptor_variant	HIGH	PSIP1	Standard Schnauzer	4	5	1773	2234	1	3	1	0.768889	0.397
chr11_35811334_-/TGTTT	chr11:35811333_C_CTGTTT	WFOX_1_1	3	6	2779	4472	8.9	splice_acceptor_variant	HIGH	PSIP1	Wire Fox Terrier	3	3	1774	2236	0	3	0	0.768889	0.397
chr11_35811334_-/TGTTT	chr11:35811333_C_CTGTTT	DACH_1_1	29	58	2753	4420	8.9	splice_acceptor_variant	HIGH	PSIP1	Dachshund	21	29	1756	2210	8	13	8	0.768889	0.397
chr11_35811334_-/TGTTT	chr11:35811333_C_CTGTTT	CAUC_1_1	3	6	2779	4472	8.9	splice_acceptor_variant	HIGH	PSIP1	Caucasian Ovcharka	3	3	1774	2236	0	3	0	0.768889	0.397
chr11_35811334_-/TGTTT	chr11:35811333_C_CTGTTT	KELP_1_2	2	4	2780	4474	8.9	splice_acceptor_variant	HIGH	PSIP1	Australian Kelpie	1	2	1776	2237	1	0	1	0.768889	0.397
chr11_35811334_-/TGTTT	chr11:35811333_C_CTGTTT	PERH_1_2	4	8	2778	4470	8.9	splice_acceptor_variant	HIGH	PSIP1	Peruvian Hairless	3	4	1774	2235	1	2	1	0.768889	0.397
chr11_35811334_-/TGTTT	chr11:35811333_C_CTGTTT	PERH_2_2	1	2	2781	4476	8.9	splice_acceptor_variant	HIGH	PSIP1	Peruvian Hairless	1	1	1776	2238	0	1	0	0.768889	0.397
chr11_35811334_-/TGTTT	chr11:35811333_C_CTGTTT	ILIR_2_2	1	2	2781	4476	8.9	splice_acceptor_variant	HIGH	PSIP1	Molosi Ilir	1	1	1776	2238	0	1	0	0.768889	0.397
chr11_35811334_-/TGTTT	chr11:35811333_C_CTGTTT	SRAB_1_1	4	8	2778	4470	8.9	splice_acceptor_variant	HIGH	PSIP1	Sarabi	3	4	1774	2235	1	2	1	0.768889	0.397
chr11_35811334_-/TGTTT	chr11:35811333_C_CTGTTT	EPNT_2_2	2	4	2780	4474	8.9	splice_acceptor_variant	HIGH	PSIP1	English Pointer	2	2	1775	2237	0	2	0	0.768889	0.397
chr11_35811334_-/TGTTT	chr11:35811333_C_CTGTTT	AKBH_1_1	1	2	2781	4476	8.9	splice_acceptor_variant	HIGH	PSIP1	Akbash Dog	1	1	1776	2238	0	1	0	0.768889	0.397
chr11_35811334_-/TGTTT	chr11:35811333_C_CTGTTT	SAMO_1_1	21	44	2761	4434	8.9	splice_acceptor_variant	HIGH	PSIP1	Samoyed	18	22	1759	2217	3	15	4	0.768889	0.397
chr11_35811334_-/TGTTT	chr11:35811333_C_CTGTTT	SCOT_1_1	26	56	2756	4422	8.9	splice_acceptor_variant	HIGH	PSIP1	Scottish Terrier	19	28	1758	2211	7	12	9	0.768889	0.397
chr11_35811334_-/TGTTT	chr11:35811333_C_CTGTTT	ALDB_1_1	6	14	2776	4464	8.9	splice_acceptor_variant	HIGH	PSIP1	Alpine Dachsbracke	6	7	1771	2232	0	6	1	0.768889	0.397
chr11_35811334_-/TGTTT	chr11:35811333_C_CTGTTT	BRMD_1_1	12	28	2770	4450	8.9	splice_acceptor_variant	HIGH	PSIP1	Bernese Mountain Dog	10	14	1767	2225	2	8	4	0.768889	0.397
chr11_35811334_-/TGTTT	chr11:35811333_C_CTGTTT	PYMF_1_1	6	14	2776	4464	8.9	splice_acceptor_variant	HIGH	PSIP1	Pyrenean Mastiff	6	7	1771	2232	0	6	1	0.768889	0.397
chr11_35811334_-/TGTTT	chr11:35811333_C_CTGTTT	PARS_1_1	6	14	2776	4464	8.9	splice_acceptor_variant	HIGH	PSIP1	Parson Russell Terrier	5	7	1772	2232	1	4	2	0.768889	0.397
chr11_35811334_-/TGTTT	chr11:35811333_C_CTGTTT	WHPG_1_1	5	12	2777	4466	8.9	splice_acceptor_variant	HIGH	PSIP1	Wirehaired Pointing Griffon	4	6	1773	2233	1	3	2	0.768889	0.397
chr11_35811334_-/TGTTT	chr11:35811333_C_CTGTTT	GRSD_1_2	10	24	2772	4454	8.9	splice_acceptor_variant	HIGH	PSIP1	German Shepherd Dog	8	12	1769	2227	2	6	4	0.768889	0.397
chr11_35811334_-/TGTTT	chr11:35811333_C_CTGTTT	BORD_1_1	24	58	2758	4420	8.9	splice_acceptor_variant	HIGH	PSIP1	Border Collie	16	29	1761	2210	8	8	13	0.768889	0.397
chr11_35811334_-/TGTTT	chr11:35811333_C_CTGTTT	POMR_1_1	28	68	2754	4410	8.9	splice_acceptor_variant	HIGH	PSIP1	Pomeranian	22	34	1755	2205	6	16	12	0.768889	0.397
chr11_35811334_-/TGTTT	chr11:35811333_C_CTGTTT	PEKE_1_1	4	10	2778	4468	8.9	splice_acceptor_variant	HIGH	PSIP1	Pekingese	3	5	1774	2234	1	2	2	0.768889	0.397
chr11_35811334_-/TGTTT	chr11:35811333_C_CTGTTT	SSHP_1_1	20	50	2762	4428	8.9	splice_acceptor_variant	HIGH	PSIP1	Shetland Sheepdog	17	25	1760	2214	3	14	8	0.768889	0.397
chr11_35811334_-/TGTTT	chr11:35811333_C_CTGTTT	MAST_1_1	7	18	2775	4460	8.9	splice_acceptor_variant	HIGH	PSIP1	Mastiff	6	9	1771	2230	1	5	3	0.768889	0.397
chr11_35811334_-/TGTTT	chr11:35811333_C_CTGTTT	ACKR_1_1	7	18	2775	4460	8.9	splice_acceptor_variant	HIGH	PSIP1	American Cocker Spaniel	5	9	1772	2230	2	3	4	0.768889	0.397
chr11_35811334_-/TGTTT	chr11:35811333_C_CTGTTT	BOUV_1_1	10	26	2772	4452	8.9	splice_acceptor_variant	HIGH	PSIP1	Bouvier des Flandres	9	13	1768	2226	1	8	4	0.768889	0.397
chr11_35811334_-/TGTTT	chr11:35811333_C_CTGTTT	GPIN_1_1	3	8	2779	4470	8.9	splice_acceptor_variant	HIGH	PSIP1	German Pinscher	2	4	1775	2235	1	1	2	0.768889	0.397
chr11_35811334_-/TGTTT	chr11:35811333_C_CTGTTT	KAIK_1_1	3	8	2779	4470	8.9	splice_acceptor_variant	HIGH	PSIP1	Kai Ken	3	4	1774	2235	0	3	1	0.768889	0.397
chr11_35811334_-/TGTTT	chr11:35811333_C_CTGTTT	NSDT_1_1	3	8	2779	4470	8.9	splice_acceptor_variant	HIGH	PSIP1	Nova Scotia Duck Tolling Retriever	3	4	1774	2235	0	3	1	0.768889	0.397
chr11_35811334_-/TGTTT	chr11:35811333_C_CTGTTT	TURM_1_1	3	8	2779	4470	8.9	splice_acceptor_variant	HIGH	PSIP1	Turkish Mastiff	3	4	1774	2235	0	3	1	0.768889	0.397
chr11_35811334_-/TGTTT	chr11:35811333_C_CTGTTT	SCWT_1_1	3	8	2779	4470	8.9	splice_acceptor_variant	HIGH	PSIP1	Soft Coated Wheaten Terrier	2	4	1775	2235	1	1	2	0.768889	0.397
chr11_35811334_-/TGTTT	chr11:35811333_C_CTGTTT	AFFN_1_1	3	8	2779	4470	8.9	splice_acceptor_variant	HIGH	PSIP1	Affenpinscher	2	4	1775	2235	1	1	2	0.768889	0.397
chr11_35811334_-/TGTTT	chr11:35811333_C_CTGTTT	STBD_1_1	8	22	2774	4456	8.9	splice_acceptor_variant	HIGH	PSIP1	Saint Bernard	6	11	1771	2228	2	4	5	0.768889	0.397
chr11_35811334_-/TGTTT	chr11:35811333_C_CTGTTT	KUVZ_1_1	5	14	2777	4464	8.9	splice_acceptor_variant	HIGH	PSIP1	Kuvasz	5	7	1772	2232	0	5	2	0.768889	0.397
chr11_35811334_-/TGTTT	chr11:35811333_C_CTGTTT	NORF_1_1	5	14	2777	4464	8.9	splice_acceptor_variant	HIGH	PSIP1	Norfolk Terrier	4	7	1773	2232	1	3	3	0.768889	0.397
chr11_35811334_-/TGTTT	chr11:35811333_C_CTGTTT	AUCD_1_1	5	14	2777	4464	8.9	splice_acceptor_variant	HIGH	PSIP1	Australian Cattle Dog	4	7	1773	2232	1	3	3	0.768889	0.397
chr11_35811334_-/TGTTT	chr11:35811333_C_CTGTTT	TYFX_1_1	7	20	2775	4458	8.9	splice_acceptor_variant	HIGH	PSIP1	Toy Fox Terrier	6	10	1771	2229	1	5	4	0.768889	0.397
chr11_35811334_-/TGTTT	chr11:35811333_C_CTGTTT	CRES_1_1	2	6	2780	4472	8.9	splice_acceptor_variant	HIGH	PSIP1	Chinese Crested	2	3	1775	2236	0	2	1	0.768889	0.397
chr11_35811334_-/TGTTT	chr11:35811333_C_CTGTTT	CRTR_1_1	2	6	2780	4472	8.9	splice_acceptor_variant	HIGH	PSIP1	Cretan tracer	2	3	1775	2236	0	2	1	0.768889	0.397
chr11_35811334_-/TGTTT	chr11:35811333_C_CTGTTT	DSFD_1_1	4	12	2778	4466	8.9	splice_acceptor_variant	HIGH	PSIP1	Danish-Swedish Farmdog	3	6	1774	2233	1	2	3	0.768889	0.397
chr11_35811334_-/TGTTT	chr11:35811333_C_CTGTTT	ESTH_1_1	2	6	2780	4472	8.9	splice_acceptor_variant	HIGH	PSIP1	Estonian Hound	2	3	1775	2236	0	2	1	0.768889	0.397
chr11_35811334_-/TGTTT	chr11:35811333_C_CTGTTT	FOMD_1_1	2	6	2780	4472	8.9	splice_acceptor_variant	HIGH	PSIP1	Formosan Mountain Dog	2	3	1775	2236	0	2	1	0.768889	0.397
chr11_35811334_-/TGTTT	chr11:35811333_C_CTGTTT	GLEN_1_1	4	12	2778	4466	8.9	splice_acceptor_variant	HIGH	PSIP1	Glen of Imaal Terrier	3	6	1774	2233	1	2	3	0.768889	0.397
chr11_35811334_-/TGTTT	chr11:35811333_C_CTGTTT	ESSP_1_1	4	12	2778	4466	8.9	splice_acceptor_variant	HIGH	PSIP1	English Springer Spaniel	3	6	1774	2233	1	2	3	0.768889	0.397
chr11_35811334_-/TGTTT	chr11:35811333_C_CTGTTT	DING_1_1	16	48	2766	4430	8.9	splice_acceptor_variant	HIGH	PSIP1	Dingo	12	24	1765	2215	4	8	12	0.768889	0.397
chr11_35811334_-/TGTTT	chr11:35811333_C_CTGTTT	TPOO_1_1	6	18	2776	4460	8.9	splice_acceptor_variant	HIGH	PSIP1	Toy Poodle	6	9	1771	2230	0	6	3	0.768889	0.397
chr11_35811334_-/TGTTT	chr11:35811333_C_CTGTTT	SHIH_1_1	3	10	2779	4468	8.9	splice_acceptor_variant	HIGH	PSIP1	Shih Tzu	3	5	1774	2234	0	3	2	0.768889	0.397
chr11_35811334_-/TGTTT	chr11:35811333_C_CTGTTT	PISP_1_1	3	10	2779	4468	8.9	splice_acceptor_variant	HIGH	PSIP1	Picardy Spaniel	3	5	1774	2234	0	3	2	0.768889	0.397
chr11_35811334_-/TGTTT	chr11:35811333_C_CTGTTT	PHAL_1_1	4	14	2778	4464	8.9	splice_acceptor_variant	HIGH	PSIP1	Continental Toy Spaniel (Phalene)	3	7	1774	2232	1	2	4	0.768889	0.397
chr11_35811334_-/TGTTT	chr11:35811333_C_CTGTTT	BORZ_1_1	1	4	2781	4474	8.9	splice_acceptor_variant	HIGH	PSIP1	Borzoi	1	2	1776	2237	0	1	1	0.768889	0.397
chr11_35811334_-/TGTTT	chr11:35811333_C_CTGTTT	POSD_1_1	3	12	2779	4466	8.9	splice_acceptor_variant	HIGH	PSIP1	Portuguese Sheepdog	2	6	1775	2233	1	1	4	0.768889	0.397
chr11_35811334_-/TGTTT	chr11:35811333_C_CTGTTT	PPOD_1_2	2	8	2780	4470	8.9	splice_acceptor_variant	HIGH	PSIP1	Portuguese Podengo Pequeno	2	4	1775	2235	0	2	2	0.768889	0.397
chr11_35811334_-/TGTTT	chr11:35811333_C_CTGTTT	PPOD_2_2	1	4	2781	4474	8.9	splice_acceptor_variant	HIGH	PSIP1	Portuguese Podengo Pequeno	1	2	1776	2237	0	1	1	0.768889	0.397
chr11_35811334_-/TGTTT	chr11:35811333_C_CTGTTT	BPIC_1_1	5	22	2777	4456	8.9	splice_acceptor_variant	HIGH	PSIP1	Berger Picard	5	11	1772	2228	0	5	6	0.768889	0.397
chr11_35811334_-/TGTTT	chr11:35811333_C_CTGTTT	AESK_1_1	3	14	2779	4464	8.9	splice_acceptor_variant	HIGH	PSIP1	American Eskimo Dog	3	7	1774	2232	0	3	4	0.768889	0.397
chr11_35811334_-/TGTTT	chr11:35811333_C_CTGTTT	ENTB_1_1	3	14	2779	4464	8.9	splice_acceptor_variant	HIGH	PSIP1	Entlebucher Mountain Dog	3	7	1774	2232	0	3	4	0.768889	0.397
chr11_35811334_-/TGTTT	chr11:35811333_C_CTGTTT	CHIH_1_1	3	14	2779	4464	8.9	splice_acceptor_variant	HIGH	PSIP1	Chihuahua	3	7	1774	2232	0	3	4	0.768889	0.397
chr11_35811334_-/TGTTT	chr11:35811333_C_CTGTTT	PGRT_1_1	2	10	2780	4468	8.9	splice_acceptor_variant	HIGH	PSIP1	Prague Ratter	2	5	1775	2234	0	2	3	0.768889	0.397
chr11_35811334_-/TGTTT	chr11:35811333_C_CTGTTT	RTOY_1_1	2	10	2780	4468	8.9	splice_acceptor_variant	HIGH	PSIP1	Russian Toy	2	5	1775	2234	0	2	3	0.768889	0.397
chr11_35811334_-/TGTTT	chr11:35811333_C_CTGTTT	WEIM_1_1	3	16	2779	4462	8.9	splice_acceptor_variant	HIGH	PSIP1	Weimaraner	3	8	1774	2231	0	3	5	0.768889	0.397
chr11_35811334_-/TGTTT	chr11:35811333_C_CTGTTT	GSNZ_1_1	4	22	2778	4456	8.9	splice_acceptor_variant	HIGH	PSIP1	Giant Schnauzer	4	11	1773	2228	0	4	7	0.768889	0.397
chr11_35811334_-/TGTTT	chr11:35811333_C_CTGTTT	BICH_1_1	2	12	2780	4466	8.9	splice_acceptor_variant	HIGH	PSIP1	Bichon Frise	2	6	1775	2233	0	2	4	0.768889	0.397
chr11_35811334_-/TGTTT	chr11:35811333_C_CTGTTT	TIBS_1_1	1	6	2781	4472	8.9	splice_acceptor_variant	HIGH	PSIP1	Tibetan Spaniel	1	3	1776	2236	0	1	2	0.768889	0.397
chr11_35811334_-/TGTTT	chr11:35811333_C_CTGTTT	MPIN_1_1	1	6	2781	4472	8.9	splice_acceptor_variant	HIGH	PSIP1	Miniature Pinscher	1	3	1776	2236	0	1	2	0.768889	0.397
chr11_35811334_-/TGTTT	chr11:35811333_C_CTGTTT	PAPI_1_1	1	6	2781	4472	8.9	splice_acceptor_variant	HIGH	PSIP1	Continental Toy Spaniel (Papillon)	1	3	1776	2236	0	1	2	0.768889	0.397
chr11_35811334_-/TGTTT	chr11:35811333_C_CTGTTT	EGTT_1_1	2	14	2780	4464	8.9	splice_acceptor_variant	HIGH	PSIP1	English Toy Terrier	2	7	1775	2232	0	2	5	0.768889	0.397
chr11_35811334_-/TGTTT	chr11:35811333_C_CTGTTT	BOYK_1_1	1	8	2781	4470	8.9	splice_acceptor_variant	HIGH	PSIP1	Boykin Spaniel	1	4	1776	2235	0	1	3	0.768889	0.397
chr11_35811334_-/TGTTT	chr11:35811333_C_CTGTTT	PASP_1_1	1	8	2781	4470	8.9	splice_acceptor_variant	HIGH	PSIP1	Pont-Audemer spaniel	1	4	1776	2235	0	1	3	0.768889	0.397
chr11_35811334_-/TGTTT	chr11:35811333_C_CTGTTT	SAAR_1_1	1	8	2781	4470	8.9	splice_acceptor_variant	HIGH	PSIP1	Saarloos Wolfdog	1	4	1776	2235	0	1	3	0.768889	0.397
chr11_35811334_-/TGTTT	chr11:35811333_C_CTGTTT	SVAL_1_1	1	8	2781	4470	8.9	splice_acceptor_variant	HIGH	PSIP1	Swedish Vallhund	1	4	1776	2235	0	1	3	0.768889	0.397
chr11_35811334_-/TGTTT	chr11:35811333_C_CTGTTT	MANT_1_1	2	18	2780	4460	8.9	splice_acceptor_variant	HIGH	PSIP1	Manchester Terrier (Standard)	2	9	1775	2230	0	2	7	0.768889	0.397
chr11_35811334_-/TGTTT	chr11:35811333_C_CTGTTT	BRTR_1_1	1	10	2781	4468	8.9	splice_acceptor_variant	HIGH	PSIP1	Black Russian Terrier	1	5	1776	2234	0	1	4	0.768889	0.397
chr11_35811334_-/TGTTT	chr11:35811333_C_CTGTTT	CESK_1_1	1	10	2781	4468	8.9	splice_acceptor_variant	HIGH	PSIP1	Cesky Terrier	1	5	1776	2234	0	1	4	0.768889	0.397
chr11_35811334_-/TGTTT	chr11:35811333_C_CTGTTT	GREE_1_1	1	10	2781	4468	8.9	splice_acceptor_variant	HIGH	PSIP1	Greenland Dog	1	5	1776	2234	0	1	4	0.768889	0.397
chr11_35811334_-/TGTTT	chr11:35811333_C_CTGTTT	SARP_1_1	1	10	2781	4468	8.9	splice_acceptor_variant	HIGH	PSIP1	Sarplaninac	1	5	1776	2234	0	1	4	0.768889	0.397
chr11_35811334_-/TGTTT	chr11:35811333_C_CTGTTT	BULT_1_1	5	56	2777	4422	8.9	splice_acceptor_variant	HIGH	PSIP1	Bull Terrier	5	28	1772	2211	0	5	23	0.768889	0.397
chr11_35811334_-/TGTTT	chr11:35811333_C_CTGTTT	CAIR_1_1	1	12	2781	4466	8.9	splice_acceptor_variant	HIGH	PSIP1	Cairn Terrier	1	6	1776	2233	0	1	5	0.768889	0.397
chr11_35811334_-/TGTTT	chr11:35811333_C_CTGTTT	LAKE_1_1	1	12	2781	4466	8.9	splice_acceptor_variant	HIGH	PSIP1	Lakeland Terrier	1	6	1776	2233	0	1	5	0.768889	0.397
chr11_35811334_-/TGTTT	chr11:35811333_C_CTGTTT	WELT_1_1	1	12	2781	4466	8.9	splice_acceptor_variant	HIGH	PSIP1	Welsh Terrier	1	6	1776	2233	0	1	5	0.768889	0.397
chr11_35811334_-/TGTTT	chr11:35811333_C_CTGTTT	TIBT_1_1	1	14	2781	4464	8.9	splice_acceptor_variant	HIGH	PSIP1	Tibetan Terrier	1	7	1776	2232	0	1	6	0.768889	0.397
chr11_35811334_-/TGTTT	chr11:35811333_C_CTGTTT	DOBP_1_1	1	16	2781	4462	8.9	splice_acceptor_variant	HIGH	PSIP1	Doberman Pinscher	1	8	1776	2231	0	1	7	0.768889	0.397
chr11_35811334_-/TGTTT	chr11:35811333_C_CTGTTT	GSMD_1_1	1	16	2781	4462	8.9	splice_acceptor_variant	HIGH	PSIP1	Greater Swiss Mountain Dog	1	8	1776	2231	0	1	7	0.768889	0.397
chr21_37794326_-/TA	chr21:37794325_T_TTA	AESK_1_1	3	6	934	2508	8.89	frameshift_variant	HIGH	COPB1	American Eskimo Dog	3	3	934	1254	0	3	0	0.762509	0.27
chr21_37794326_-/TA	chr21:37794325_T_TTA	AFOX_1_1	4	8	933	2506	8.89	frameshift_variant	HIGH	COPB1	American Foxhound	4	4	933	1253	0	4	0	0.762509	0.27
chr21_37794326_-/TA	chr21:37794325_T_TTA	AHRT_1_1	2	4	935	2510	8.89	frameshift_variant	HIGH	COPB1	American Hairless Terrier	2	2	935	1255	0	2	0	0.762509	0.27
chr21_37794326_-/TA	chr21:37794325_T_TTA	AKIT_1_1	6	12	931	2502	8.89	frameshift_variant	HIGH	COPB1	Akita	6	6	931	1251	0	6	0	0.762509	0.27
chr21_37794326_-/TA	chr21:37794325_T_TTA	ALDB_1_1	4	8	933	2506	8.89	frameshift_variant	HIGH	COPB1	Alpine Dachsbracke	4	4	933	1253	0	4	0	0.762509	0.27
chr21_37794326_-/TA	chr21:37794325_T_TTA	AMAL_1_1	5	10	932	2504	8.89	frameshift_variant	HIGH	COPB1	Alaskan Malamute	5	5	932	1252	0	5	0	0.762509	0.27
chr21_37794326_-/TA	chr21:37794325_T_TTA	AMBD_1_1	1	2	936	2512	8.89	frameshift_variant	HIGH	COPB1	American Bulldog	1	1	936	1256	0	1	0	0.762509	0.27
chr21_37794326_-/TA	chr21:37794325_T_TTA	AMWS_1_1	4	8	933	2506	8.89	frameshift_variant	HIGH	COPB1	American Water Spaniel	4	4	933	1253	0	4	0	0.762509	0.27
chr21_37794326_-/TA	chr21:37794325_T_TTA	ARIP_1_1	3	6	934	2508	8.89	frameshift_variant	HIGH	COPB1	Ariege Pointer	3	3	934	1254	0	3	0	0.762509	0.27
chr21_37794326_-/TA	chr21:37794325_T_TTA	AUST_1_1	2	4	935	2510	8.89	frameshift_variant	HIGH	COPB1	Australian Terrier	2	2	935	1255	0	2	0	0.762509	0.27
chr21_37794326_-/TA	chr21:37794325_T_TTA	AZWK_1_1	1	2	936	2512	8.89	frameshift_variant	HIGH	COPB1	Azawakh	1	1	936	1256	0	1	0	0.762509	0.27
chr21_37794326_-/TA	chr21:37794325_T_TTA	BANO_1_1	3	6	934	2508	8.89	frameshift_variant	HIGH	COPB1	Basset Artesien Normand	3	3	934	1254	0	3	0	0.762509	0.27
chr21_37794326_-/TA	chr21:37794325_T_TTA	BEAU_1_1	2	4	935	2510	8.89	frameshift_variant	HIGH	COPB1	Beauceron	2	2	935	1255	0	2	0	0.762509	0.27
chr21_37794326_-/TA	chr21:37794325_T_TTA	BEDT_1_1	5	10	932	2504	8.89	frameshift_variant	HIGH	COPB1	Bedlington Terrier	5	5	932	1252	0	5	0	0.762509	0.27
chr21_37794326_-/TA	chr21:37794325_T_TTA	BERG_1_1	3	6	934	2508	8.89	frameshift_variant	HIGH	COPB1	Bergamasco	3	3	934	1254	0	3	0	0.762509	0.27
chr21_37794326_-/TA	chr21:37794325_T_TTA	BIEW_1_1	2	4	935	2510	8.89	frameshift_variant	HIGH	COPB1	Biewer Terrier	2	2	935	1255	0	2	0	0.762509	0.27
chr21_37794326_-/TA	chr21:37794325_T_TTA	BLDH_1_1	2	4	935	2510	8.89	frameshift_variant	HIGH	COPB1	Bloodhound	2	2	935	1255	0	2	0	0.762509	0.27
chr21_37794326_-/TA	chr21:37794325_T_TTA	BMSH_1_1	2	4	935	2510	8.89	frameshift_variant	HIGH	COPB1	Bavarian Mountain Scent Hound	2	2	935	1255	0	2	0	0.762509	0.27
chr21_37794326_-/TA	chr21:37794325_T_TTA	BOER_1_1	1	2	936	2512	8.89	frameshift_variant	HIGH	COPB1	Boerboel	1	1	936	1256	0	1	0	0.762509	0.27
chr21_37794326_-/TA	chr21:37794325_T_TTA	BOLO_1_1	2	4	935	2510	8.89	frameshift_variant	HIGH	COPB1	Bolognese	2	2	935	1255	0	2	0	0.762509	0.27
chr21_37794326_-/TA	chr21:37794325_T_TTA	BOYK_1_1	1	2	936	2512	8.89	frameshift_variant	HIGH	COPB1	Boykin Spaniel	1	1	936	1256	0	1	0	0.762509	0.27
chr21_37794326_-/TA	chr21:37794325_T_TTA	BRAC_1_1	3	6	934	2508	8.89	frameshift_variant	HIGH	COPB1	Bracco Italiano	3	3	934	1254	0	3	0	0.762509	0.27
chr21_37794326_-/TA	chr21:37794325_T_TTA	BRBT_1_1	3	6	934	2508	8.89	frameshift_variant	HIGH	COPB1	Barbet	3	3	934	1254	0	3	0	0.762509	0.27
chr21_37794326_-/TA	chr21:37794325_T_TTA	BRHM_1_1	5	10	932	2504	8.89	frameshift_variant	HIGH	COPB1	Broholmer	5	5	932	1252	0	5	0	0.762509	0.27
chr21_37794326_-/TA	chr21:37794325_T_TTA	BRIA_1_1	3	6	934	2508	8.89	frameshift_variant	HIGH	COPB1	Briard	3	3	934	1254	0	3	0	0.762509	0.27
chr21_37794326_-/TA	chr21:37794325_T_TTA	BRIT_1_1	6	12	931	2502	8.89	frameshift_variant	HIGH	COPB1	Brittany	6	6	931	1251	0	6	0	0.762509	0.27
chr21_37794326_-/TA	chr21:37794325_T_TTA	BRTR_1_1	3	6	934	2508	8.89	frameshift_variant	HIGH	COPB1	Black Russian Terrier	3	3	934	1254	0	3	0	0.762509	0.27
chr21_37794326_-/TA	chr21:37794325_T_TTA	BRZT_1_1	4	8	933	2506	8.89	frameshift_variant	HIGH	COPB1	Brazilian Terrier	4	4	933	1253	0	4	0	0.762509	0.27
chr21_37794326_-/TA	chr21:37794325_T_TTA	BULM_1_1	4	8	933	2506	8.89	frameshift_variant	HIGH	COPB1	Bullmastiff	4	4	933	1253	0	4	0	0.762509	0.27
chr21_37794326_-/TA	chr21:37794325_T_TTA	CAAN_1_1	2	4	935	2510	8.89	frameshift_variant	HIGH	COPB1	Canaan Dog	2	2	935	1255	0	2	0	0.762509	0.27
chr21_37794326_-/TA	chr21:37794325_T_TTA	CCRT_1_1	4	8	933	2506	8.89	frameshift_variant	HIGH	COPB1	Curly-Coated Retriever	4	4	933	1253	0	4	0	0.762509	0.27
chr21_37794326_-/TA	chr21:37794325_T_TTA	CESK_1_1	2	4	935	2510	8.89	frameshift_variant	HIGH	COPB1	Cesky Terrier	2	2	935	1255	0	2	0	0.762509	0.27
chr21_37794326_-/TA	chr21:37794325_T_TTA	CHBR_1_1	4	8	933	2506	8.89	frameshift_variant	HIGH	COPB1	Chesapeake Bay Retriever	4	4	933	1253	0	4	0	0.762509	0.27
chr21_37794326_-/TA	chr21:37794325_T_TTA	CKCS_1_1	2	4	935	2510	8.89	frameshift_variant	HIGH	COPB1	Cavalier King Charles Spaniel	2	2	935	1255	0	2	0	0.762509	0.27
chr21_37794326_-/TA	chr21:37794325_T_TTA	CLSP_1_1	3	6	934	2508	8.89	frameshift_variant	HIGH	COPB1	Clumber Spaniel	3	3	934	1254	0	3	0	0.762509	0.27
chr21_37794326_-/TA	chr21:37794325_T_TTA	CLUP_GR_1_1	7	14	930	2500	8.89	frameshift_variant	HIGH	COPB1	Wolf	7	7	930	1250	0	7	0	0.762509	0.27
chr21_37794326_-/TA	chr21:37794325_T_TTA	CLUP_PT_1_1	1	2	936	2512	8.89	frameshift_variant	HIGH	COPB1	Wolf	1	1	936	1256	0	1	0	0.762509	0.27
chr21_37794326_-/TA	chr21:37794325_T_TTA	COLL_1_1	8	16	929	2498	8.89	frameshift_variant	HIGH	COPB1	Collie	8	8	929	1249	0	8	0	0.762509	0.27
chr21_37794326_-/TA	chr21:37794325_T_TTA	COOK_1_1	2	4	935	2510	8.89	frameshift_variant	HIGH	COPB1	Chinook	2	2	935	1255	0	2	0	0.762509	0.27
chr21_37794326_-/TA	chr21:37794325_T_TTA	CRES_1_1	1	2	936	2512	8.89	frameshift_variant	HIGH	COPB1	Chinese Crested	1	1	936	1256	0	1	0	0.762509	0.27
chr21_37794326_-/TA	chr21:37794325_T_TTA	CRSP_1_1	2	4	935	2510	8.89	frameshift_variant	HIGH	COPB1	Croatian Sheepdog	2	2	935	1255	0	2	0	0.762509	0.27
chr21_37794326_-/TA	chr21:37794325_T_TTA	CTLB_1_1	2	4	935	2510	8.89	frameshift_variant	HIGH	COPB1	Catalburun	2	2	935	1255	0	2	0	0.762509	0.27
chr21_37794326_-/TA	chr21:37794325_T_TTA	DALM_1_1	2	4	935	2510	8.89	frameshift_variant	HIGH	COPB1	Dalmatian	2	2	935	1255	0	2	0	0.762509	0.27
chr21_37794326_-/TA	chr21:37794325_T_TTA	DAND_1_1	5	10	932	2504	8.89	frameshift_variant	HIGH	COPB1	Dandie Dinmont Terrier	5	5	932	1252	0	5	0	0.762509	0.27
chr21_37794326_-/TA	chr21:37794325_T_TTA	DARG_1_1	1	2	936	2512	8.89	frameshift_variant	HIGH	COPB1	Dogo Argentino	1	1	936	1256	0	1	0	0.762509	0.27
chr21_37794326_-/TA	chr21:37794325_T_TTA	DDBX_1_1	1	2	936	2512	8.89	frameshift_variant	HIGH	COPB1	Dogue De Bordeaux	1	1	936	1256	0	1	0	0.762509	0.27
chr21_37794326_-/TA	chr21:37794325_T_TTA	ELOD_1_1	4	8	933	2506	8.89	frameshift_variant	HIGH	COPB1	Elo	4	4	933	1253	0	4	0	0.762509	0.27
chr21_37794326_-/TA	chr21:37794325_T_TTA	ENTB_1_1	5	10	932	2504	8.89	frameshift_variant	HIGH	COPB1	Entlebucher Mountain Dog	5	5	932	1252	0	5	0	0.762509	0.27
chr21_37794326_-/TA	chr21:37794325_T_TTA	ESET_1_1	2	4	935	2510	8.89	frameshift_variant	HIGH	COPB1	English Setter	2	2	935	1255	0	2	0	0.762509	0.27
chr21_37794326_-/TA	chr21:37794325_T_TTA	ESHP_1_1	3	6	934	2508	8.89	frameshift_variant	HIGH	COPB1	English Shepherd	3	3	934	1254	0	3	0	0.762509	0.27
chr21_37794326_-/TA	chr21:37794325_T_TTA	ESMD_1_1	3	6	934	2508	8.89	frameshift_variant	HIGH	COPB1	Estrela Mountain Dog	3	3	934	1254	0	3	0	0.762509	0.27
chr21_37794326_-/TA	chr21:37794325_T_TTA	ESTH_1_1	3	6	934	2508	8.89	frameshift_variant	HIGH	COPB1	Estonian Hound	3	3	934	1254	0	3	0	0.762509	0.27
chr21_37794326_-/TA	chr21:37794325_T_TTA	FBUL_1_1	3	6	934	2508	8.89	frameshift_variant	HIGH	COPB1	French Bulldog	3	3	934	1254	0	3	0	0.762509	0.27
chr21_37794326_-/TA	chr21:37794325_T_TTA	FINH_1_1	3	6	934	2508	8.89	frameshift_variant	HIGH	COPB1	Finnish Hound	3	3	934	1254	0	3	0	0.762509	0.27
chr21_37794326_-/TA	chr21:37794325_T_TTA	FINS_1_1	3	6	934	2508	8.89	frameshift_variant	HIGH	COPB1	Finnish Spitz	3	3	934	1254	0	3	0	0.762509	0.27
chr21_37794326_-/TA	chr21:37794325_T_TTA	FOMD_1_1	1	2	936	2512	8.89	frameshift_variant	HIGH	COPB1	Formosan Mountain Dog	1	1	936	1256	0	1	0	0.762509	0.27
chr21_37794326_-/TA	chr21:37794325_T_TTA	GALG_1_1	3	6	934	2508	8.89	frameshift_variant	HIGH	COPB1	Galgo Espanol	3	3	934	1254	0	3	0	0.762509	0.27
chr21_37794326_-/TA	chr21:37794325_T_TTA	GBGV_1_1	3	6	934	2508	8.89	frameshift_variant	HIGH	COPB1	Grand Basset Griffon Vendeen	3	3	934	1254	0	3	0	0.762509	0.27
chr21_37794326_-/TA	chr21:37794325_T_TTA	GHUT_1_1	5	10	932	2504	8.89	frameshift_variant	HIGH	COPB1	German Hunting Terrier	5	5	932	1252	0	5	0	0.762509	0.27
chr21_37794326_-/TA	chr21:37794325_T_TTA	GLEN_1_1	3	6	934	2508	8.89	frameshift_variant	HIGH	COPB1	Glen of Imaal Terrier	3	3	934	1254	0	3	0	0.762509	0.27
chr21_37794326_-/TA	chr21:37794325_T_TTA	GMSP_1_1	6	12	931	2502	8.89	frameshift_variant	HIGH	COPB1	German Spaniel	6	6	931	1251	0	6	0	0.762509	0.27
chr21_37794326_-/TA	chr21:37794325_T_TTA	GPYR_1_1	5	10	932	2504	8.89	frameshift_variant	HIGH	COPB1	Great Pyrenees	5	5	932	1252	0	5	0	0.762509	0.27
chr21_37794326_-/TA	chr21:37794325_T_TTA	GREE_1_1	1	2	936	2512	8.89	frameshift_variant	HIGH	COPB1	Greenland Dog	1	1	936	1256	0	1	0	0.762509	0.27
chr21_37794326_-/TA	chr21:37794325_T_TTA	GSNZ_1_1	5	10	932	2504	8.89	frameshift_variant	HIGH	COPB1	Giant Schnauzer	5	5	932	1252	0	5	0	0.762509	0.27
chr21_37794326_-/TA	chr21:37794325_T_TTA	HAVA_1_1	1	2	936	2512	8.89	frameshift_variant	HIGH	COPB1	Havanese	1	1	936	1256	0	1	0	0.762509	0.27
chr21_37794326_-/TA	chr21:37794325_T_TTA	HTSV_1_1	2	4	935	2510	8.89	frameshift_variant	HIGH	COPB1	Hamiltonstovare	2	2	935	1255	0	2	0	0.762509	0.27
chr21_37794326_-/TA	chr21:37794325_T_TTA	IWSP_1_1	4	8	933	2506	8.89	frameshift_variant	HIGH	COPB1	Irish Water Spaniel	4	4	933	1253	0	4	0	0.762509	0.27
chr21_37794326_-/TA	chr21:37794325_T_TTA	KAIK_1_1	2	4	935	2510	8.89	frameshift_variant	HIGH	COPB1	Kai Ken	2	2	935	1255	0	2	0	0.762509	0.27
chr21_37794326_-/TA	chr21:37794325_T_TTA	KARA_1_1	2	4	935	2510	8.89	frameshift_variant	HIGH	COPB1	Karakachan	2	2	935	1255	0	2	0	0.762509	0.27
chr21_37794326_-/TA	chr21:37794325_T_TTA	KISH_1_1	2	4	935	2510	8.89	frameshift_variant	HIGH	COPB1	Kishu	2	2	935	1255	0	2	0	0.762509	0.27
chr21_37794326_-/TA	chr21:37794325_T_TTA	LABR_1_1	5	10	932	2504	8.89	frameshift_variant	HIGH	COPB1	Labrador Retriever	5	5	932	1252	0	5	0	0.762509	0.27
chr21_37794326_-/TA	chr21:37794325_T_TTA	LAKE_1_1	5	10	932	2504	8.89	frameshift_variant	HIGH	COPB1	Lakeland Terrier	5	5	932	1252	0	5	0	0.762509	0.27
chr21_37794326_-/TA	chr21:37794325_T_TTA	LEOP_1_1	1	2	936	2512	8.89	frameshift_variant	HIGH	COPB1	Catahoula Leopard Dog	1	1	936	1256	0	1	0	0.762509	0.27
chr21_37794326_-/TA	chr21:37794325_T_TTA	LMUN_1_1	1	2	936	2512	8.89	frameshift_variant	HIGH	COPB1	Large Munsterlander	1	1	936	1256	0	1	0	0.762509	0.27
chr21_37794326_-/TA	chr21:37794325_T_TTA	MANT_1_1	2	4	935	2510	8.89	frameshift_variant	HIGH	COPB1	Manchester Terrier (Standard)	2	2	935	1255	0	2	0	0.762509	0.27
chr21_37794326_-/TA	chr21:37794325_T_TTA	MJMA_1_1	1	2	936	2512	8.89	frameshift_variant	HIGH	COPB1	Majorca Mastiff	1	1	936	1256	0	1	0	0.762509	0.27
chr21_37794326_-/TA	chr21:37794325_T_TTA	MUDI_1_1	3	6	934	2508	8.89	frameshift_variant	HIGH	COPB1	Mudi	3	3	934	1254	0	3	0	0.762509	0.27
chr21_37794326_-/TA	chr21:37794325_T_TTA	NBUH_1_1	3	6	934	2508	8.89	frameshift_variant	HIGH	COPB1	Norwegian Buhund	3	3	934	1254	0	3	0	0.762509	0.27
chr21_37794326_-/TA	chr21:37794325_T_TTA	NORB_1_1	4	8	933	2506	8.89	frameshift_variant	HIGH	COPB1	Norrbottenspetz	4	4	933	1253	0	4	0	0.762509	0.27
chr21_37794326_-/TA	chr21:37794325_T_TTA	NORF_1_1	6	12	931	2502	8.89	frameshift_variant	HIGH	COPB1	Norfolk Terrier	6	6	931	1251	0	6	0	0.762509	0.27
chr21_37794326_-/TA	chr21:37794325_T_TTA	NOWT_1_1	4	8	933	2506	8.89	frameshift_variant	HIGH	COPB1	Norwich Terrier	4	4	933	1253	0	4	0	0.762509	0.27
chr21_37794326_-/TA	chr21:37794325_T_TTA	NSDT_1_1	3	6	934	2508	8.89	frameshift_variant	HIGH	COPB1	Nova Scotia Duck Tolling Retriever	3	3	934	1254	0	3	0	0.762509	0.27
chr21_37794326_-/TA	chr21:37794325_T_TTA	OLES_1_1	3	6	934	2508	8.89	frameshift_variant	HIGH	COPB1	Old English Sheepdog	3	3	934	1254	0	3	0	0.762509	0.27
chr21_37794326_-/TA	chr21:37794325_T_TTA	OTTR_1_1	5	10	932	2504	8.89	frameshift_variant	HIGH	COPB1	Otterhound	5	5	932	1252	0	5	0	0.762509	0.27
chr21_37794326_-/TA	chr21:37794325_T_TTA	PASP_1_1	1	2	936	2512	8.89	frameshift_variant	HIGH	COPB1	Pont-Audemer spaniel	1	1	936	1256	0	1	0	0.762509	0.27
chr21_37794326_-/TA	chr21:37794325_T_TTA	PATR_1_1	2	4	935	2510	8.89	frameshift_variant	HIGH	COPB1	Patterdale Terrier	2	2	935	1255	0	2	0	0.762509	0.27
chr21_37794326_-/TA	chr21:37794325_T_TTA	PHAR_1_1	4	8	933	2506	8.89	frameshift_variant	HIGH	COPB1	Pharaoh Hound	4	4	933	1253	0	4	0	0.762509	0.27
chr21_37794326_-/TA	chr21:37794325_T_TTA	POSD_1_1	3	6	934	2508	8.89	frameshift_variant	HIGH	COPB1	Portuguese Sheepdog	3	3	934	1254	0	3	0	0.762509	0.27
chr21_37794326_-/TA	chr21:37794325_T_TTA	PTAS_1_1	3	6	934	2508	8.89	frameshift_variant	HIGH	COPB1	Polish Tatra Sheepdog	3	3	934	1254	0	3	0	0.762509	0.27
chr21_37794326_-/TA	chr21:37794325_T_TTA	PUDL_1_1	1	2	936	2512	8.89	frameshift_variant	HIGH	COPB1	Pudelpointer	1	1	936	1256	0	1	0	0.762509	0.27
chr21_37794326_-/TA	chr21:37794325_T_TTA	PUGD_1_1	1	2	936	2512	8.89	frameshift_variant	HIGH	COPB1	Pug	1	1	936	1256	0	1	0	0.762509	0.27
chr21_37794326_-/TA	chr21:37794325_T_TTA	PYSH_1_1	8	16	929	2498	8.89	frameshift_variant	HIGH	COPB1	Pyrenean Shepherd	8	8	929	1249	0	8	0	0.762509	0.27
chr21_37794326_-/TA	chr21:37794325_T_TTA	RTOY_1_1	2	4	935	2510	8.89	frameshift_variant	HIGH	COPB1	Russian Toy	2	2	935	1255	0	2	0	0.762509	0.27
chr21_37794326_-/TA	chr21:37794325_T_TTA	RUSH_1_1	2	4	935	2510	8.89	frameshift_variant	HIGH	COPB1	Russian Hound	2	2	935	1255	0	2	0	0.762509	0.27
chr21_37794326_-/TA	chr21:37794325_T_TTA	SAAR_1_1	1	2	936	2512	8.89	frameshift_variant	HIGH	COPB1	Saarloos Wolfdog	1	1	936	1256	0	1	0	0.762509	0.27
chr21_37794326_-/TA	chr21:37794325_T_TTA	SCPD_1_1	2	4	935	2510	8.89	frameshift_variant	HIGH	COPB1	Schapendoes	2	2	935	1255	0	2	0	0.762509	0.27
chr21_37794326_-/TA	chr21:37794325_T_TTA	SEAL_1_1	4	8	933	2506	8.89	frameshift_variant	HIGH	COPB1	Sealyham Terrier	4	4	933	1253	0	4	0	0.762509	0.27
chr21_37794326_-/TA	chr21:37794325_T_TTA	SGGO_1_1	2	4	935	2510	8.89	frameshift_variant	HIGH	COPB1	Segugio Italiano	2	2	935	1255	0	2	0	0.762509	0.27
chr21_37794326_-/TA	chr21:37794325_T_TTA	SHAR_1_1	3	6	934	2508	8.89	frameshift_variant	HIGH	COPB1	Shar Pei	3	3	934	1254	0	3	0	0.762509	0.27
chr21_37794326_-/TA	chr21:37794325_T_TTA	SHIB_1_1	2	4	935	2510	8.89	frameshift_variant	HIGH	COPB1	Shiba Inu	2	2	935	1255	0	2	0	0.762509	0.27
chr21_37794326_-/TA	chr21:37794325_T_TTA	SKIP_1_1	4	8	933	2506	8.89	frameshift_variant	HIGH	COPB1	Schipperke	4	4	933	1253	0	4	0	0.762509	0.27
chr21_37794326_-/TA	chr21:37794325_T_TTA	SLWP_1_1	2	4	935	2510	8.89	frameshift_variant	HIGH	COPB1	Slovakian Wirehaired Pointer	2	2	935	1255	0	2	0	0.762509	0.27
chr21_37794326_-/TA	chr21:37794325_T_TTA	SPIN_1_1	5	10	932	2504	8.89	frameshift_variant	HIGH	COPB1	Spinone Italiano	5	5	932	1252	0	5	0	0.762509	0.27
chr21_37794326_-/TA	chr21:37794325_T_TTA	SPWD_1_1	3	6	934	2508	8.89	frameshift_variant	HIGH	COPB1	Spanish Water Dog	3	3	934	1254	0	3	0	0.762509	0.27
chr21_37794326_-/TA	chr21:37794325_T_TTA	SSNZ_1_1	3	6	934	2508	8.89	frameshift_variant	HIGH	COPB1	Standard Schnauzer	3	3	934	1254	0	3	0	0.762509	0.27
chr21_37794326_-/TA	chr21:37794325_T_TTA	STAF_1_1	2	4	935	2510	8.89	frameshift_variant	HIGH	COPB1	Staffordshire Bull Terrier	2	2	935	1255	0	2	0	0.762509	0.27
chr21_37794326_-/TA	chr21:37794325_T_TTA	STBY_1_1	3	6	934	2508	8.89	frameshift_variant	HIGH	COPB1	Stabyhoun	3	3	934	1254	0	3	0	0.762509	0.27
chr21_37794326_-/TA	chr21:37794325_T_TTA	SUSX_1_1	2	4	935	2510	8.89	frameshift_variant	HIGH	COPB1	Sussex Spaniel	2	2	935	1255	0	2	0	0.762509	0.27
chr21_37794326_-/TA	chr21:37794325_T_TTA	SVAL_1_1	3	6	934	2508	8.89	frameshift_variant	HIGH	COPB1	Swedish Vallhund	3	3	934	1254	0	3	0	0.762509	0.27
chr21_37794326_-/TA	chr21:37794325_T_TTA	TIBS_1_1	1	2	936	2512	8.89	frameshift_variant	HIGH	COPB1	Tibetan Spaniel	1	1	936	1256	0	1	0	0.762509	0.27
chr21_37794326_-/TA	chr21:37794325_T_TTA	TIBT_1_1	5	10	932	2504	8.89	frameshift_variant	HIGH	COPB1	Tibetan Terrier	5	5	932	1252	0	5	0	0.762509	0.27
chr21_37794326_-/TA	chr21:37794325_T_TTA	TURM_1_1	2	4	935	2510	8.89	frameshift_variant	HIGH	COPB1	Turkish Mastiff	2	2	935	1255	0	2	0	0.762509	0.27
chr21_37794326_-/TA	chr21:37794325_T_TTA	VIZS_1_1	1	2	936	2512	8.89	frameshift_variant	HIGH	COPB1	Vizsla	1	1	936	1256	0	1	0	0.762509	0.27
chr21_37794326_-/TA	chr21:37794325_T_TTA	WFOX_1_1	1	2	936	2512	8.89	frameshift_variant	HIGH	COPB1	Wire Fox Terrier	1	1	936	1256	0	1	0	0.762509	0.27
chr21_37794326_-/TA	chr21:37794325_T_TTA	WHIP_1_1	3	6	934	2508	8.89	frameshift_variant	HIGH	COPB1	Whippet	3	3	934	1254	0	3	0	0.762509	0.27
chr21_37794326_-/TA	chr21:37794325_T_TTA	WHPG_1_1	2	4	935	2510	8.89	frameshift_variant	HIGH	COPB1	Wirehaired Pointing Griffon	2	2	935	1255	0	2	0	0.762509	0.27
chr21_37794326_-/TA	chr21:37794325_T_TTA	ZERD_1_1	2	4	935	2510	8.89	frameshift_variant	HIGH	COPB1	Turkish Zerdava	2	2	935	1255	0	2	0	0.762509	0.27
chr21_37794326_-/TA	chr21:37794325_T_TTA	KEES_1_1	3	6	934	2508	8.89	frameshift_variant	HIGH	COPB1	Keeshond	3	3	934	1254	0	3	0	0.762509	0.27
chr21_37794326_-/TA	chr21:37794325_T_TTA	DEER_1_1	2	4	935	2510	8.89	frameshift_variant	HIGH	COPB1	Scottish Deerhound	2	2	935	1255	0	2	0	0.762509	0.27
chr21_37794326_-/TA	chr21:37794325_T_TTA	ESSP_1_1	3	6	934	2508	8.89	frameshift_variant	HIGH	COPB1	English Springer Spaniel	3	3	934	1254	0	3	0	0.762509	0.27
chr21_37794326_-/TA	chr21:37794325_T_TTA	IRSE_1_1	3	6	934	2508	8.89	frameshift_variant	HIGH	COPB1	Irish Setter	3	3	934	1254	0	3	0	0.762509	0.27
chr21_37794326_-/TA	chr21:37794325_T_TTA	PYMF_1_1	5	10	932	2504	8.89	frameshift_variant	HIGH	COPB1	Pyrenean Mastiff	5	5	932	1252	0	5	0	0.762509	0.27
chr21_37794326_-/TA	chr21:37794325_T_TTA	APPZ_1_1	9	18	928	2496	8.89	frameshift_variant	HIGH	COPB1	Appenzeller Sennenhund	9	9	928	1248	0	9	0	0.762509	0.27
chr21_37794326_-/TA	chr21:37794325_T_TTA	SCWT_1_1	1	2	936	2512	8.89	frameshift_variant	HIGH	COPB1	Soft Coated Wheaten Terrier	1	1	936	1256	0	1	0	0.762509	0.27
chr21_37794326_-/TA	chr21:37794325_T_TTA	PBGV_1_1	6	12	931	2502	8.89	frameshift_variant	HIGH	COPB1	Petit Basset Griffon Vendeen	6	6	931	1251	0	6	0	0.762509	0.27
chr21_37794326_-/TA	chr21:37794325_T_TTA	AFFN_1_1	2	4	935	2510	8.89	frameshift_variant	HIGH	COPB1	Affenpinscher	2	2	935	1255	0	2	0	0.762509	0.27
chr21_37794326_-/TA	chr21:37794325_T_TTA	MARM_1_1	3	6	934	2508	8.89	frameshift_variant	HIGH	COPB1	Maremma Sheepdog	3	3	934	1254	0	3	0	0.762509	0.27
chr21_37794326_-/TA	chr21:37794325_T_TTA	COTO_1_1	1	2	936	2512	8.89	frameshift_variant	HIGH	COPB1	Coton de Tulear	1	1	936	1256	0	1	0	0.762509	0.27
chr21_37794326_-/TA	chr21:37794325_T_TTA	POLG_1_1	4	8	933	2506	8.89	frameshift_variant	HIGH	COPB1	Polish Greyhound	4	4	933	1253	0	4	0	0.762509	0.27
chr21_37794326_-/TA	chr21:37794325_T_TTA	REDB_1_1	2	4	935	2510	8.89	frameshift_variant	HIGH	COPB1	Redbone Coonhound	2	2	935	1255	0	2	0	0.762509	0.27
chr21_37794326_-/TA	chr21:37794325_T_TTA	VILL_NP_1_1	4	8	933	2506	8.89	frameshift_variant	HIGH	COPB1	NA	4	4	933	1253	0	4	0	0.762509	0.27
chr21_37794326_-/TA	chr21:37794325_T_TTA	ANAT_1_1	1	2	936	2512	8.89	frameshift_variant	HIGH	COPB1	Anatolian Shepherd	1	1	936	1256	0	1	0	0.762509	0.27
chr21_37794326_-/TA	chr21:37794325_T_TTA	BRJH_1_1	2	4	935	2510	8.89	frameshift_variant	HIGH	COPB1	Bruno Jura Hound	2	2	935	1255	0	2	0	0.762509	0.27
chr21_37794326_-/TA	chr21:37794325_T_TTA	KELP_1_2	2	4	935	2510	8.89	frameshift_variant	HIGH	COPB1	Australian Kelpie	2	2	935	1255	0	2	0	0.762509	0.27
chr21_37794326_-/TA	chr21:37794325_T_TTA	GRNI_1_1	3	6	934	2508	8.89	frameshift_variant	HIGH	COPB1	Griffon Nivernais	3	3	934	1254	0	3	0	0.762509	0.27
chr21_37794326_-/TA	chr21:37794325_T_TTA	PARS_1_1	2	4	935	2510	8.89	frameshift_variant	HIGH	COPB1	Parson Russell Terrier	2	2	935	1255	0	2	0	0.762509	0.27
chr21_37794326_-/TA	chr21:37794325_T_TTA	ZAGR_1_1	5	10	932	2504	8.89	frameshift_variant	HIGH	COPB1	Zagar	5	5	932	1252	0	5	0	0.762509	0.27
chr21_37794326_-/TA	chr21:37794325_T_TTA	PISP_1_1	2	4	935	2510	8.89	frameshift_variant	HIGH	COPB1	Picardy Spaniel	2	2	935	1255	0	2	0	0.762509	0.27
chr21_37794326_-/TA	chr21:37794325_T_TTA	EPNT_1_2	1	2	936	2512	8.89	frameshift_variant	HIGH	COPB1	English Pointer	1	1	936	1256	0	1	0	0.762509	0.27
chr21_37794326_-/TA	chr21:37794325_T_TTA	LHSA_1_1	4	8	933	2506	8.89	frameshift_variant	HIGH	COPB1	Lhasa Apso	4	4	933	1253	0	4	0	0.762509	0.27
chr21_37794326_-/TA	chr21:37794325_T_TTA	FOXH_1_1	3	6	934	2508	8.89	frameshift_variant	HIGH	COPB1	Foxhound	3	3	934	1254	0	3	0	0.762509	0.27
chr21_37794326_-/TA	chr21:37794325_T_TTA	EGTT_1_1	4	8	933	2506	8.89	frameshift_variant	HIGH	COPB1	English Toy Terrier	4	4	933	1253	0	4	0	0.762509	0.27
chr21_37794326_-/TA	chr21:37794325_T_TTA	SWHN_1_1	5	10	932	2504	8.89	frameshift_variant	HIGH	COPB1	Swiss Hound	5	5	932	1252	0	5	0	0.762509	0.27
chr21_37794326_-/TA	chr21:37794325_T_TTA	THAI_1_1	8	16	929	2498	8.89	frameshift_variant	HIGH	COPB1	Thai Ridgeback	8	8	929	1249	0	8	0	0.762509	0.27
chr21_37794326_-/TA	chr21:37794325_T_TTA	CLUP_CN_1_2	4	8	933	2506	8.89	frameshift_variant	HIGH	COPB1	Wolf	4	4	933	1253	0	4	0	0.762509	0.27
chr21_37794326_-/TA	chr21:37794325_T_TTA	TERV_1_1	1	2	936	2512	8.89	frameshift_variant	HIGH	COPB1	Belgian Tervuren	1	1	936	1256	0	1	0	0.762509	0.27
chr21_37794326_-/TA	chr21:37794325_T_TTA	KELP_2_2	3	6	934	2508	8.89	frameshift_variant	HIGH	COPB1	Australian Kelpie	3	3	934	1254	0	3	0	0.762509	0.27
chr21_37794326_-/TA	chr21:37794325_T_TTA	PERH_1_2	2	4	935	2510	8.89	frameshift_variant	HIGH	COPB1	Peruvian Hairless	2	2	935	1255	0	2	0	0.762509	0.27
chr21_37794326_-/TA	chr21:37794325_T_TTA	ILIR_2_2	1	2	936	2512	8.89	frameshift_variant	HIGH	COPB1	Molosi Ilir	1	1	936	1256	0	1	0	0.762509	0.27
chr21_37794326_-/TA	chr21:37794325_T_TTA	XOLO_1_2	1	2	936	2512	8.89	frameshift_variant	HIGH	COPB1	Xoloitzcuintli	1	1	936	1256	0	1	0	0.762509	0.27
chr21_37794326_-/TA	chr21:37794325_T_TTA	VILL_CN_1_2	6	12	931	2502	8.89	frameshift_variant	HIGH	COPB1	NA	6	6	931	1251	0	6	0	0.762509	0.27
chr21_37794326_-/TA	chr21:37794325_T_TTA	SRAB_1_1	2	4	935	2510	8.89	frameshift_variant	HIGH	COPB1	Sarabi	2	2	935	1255	0	2	0	0.762509	0.27
chr21_37794326_-/TA	chr21:37794325_T_TTA	BRGV_1_1	3	6	934	2508	8.89	frameshift_variant	HIGH	COPB1	Briquet Griffon Vendeen	3	3	934	1254	0	3	0	0.762509	0.27
chr21_37794326_-/TA	chr21:37794325_T_TTA	PBGA_1_1	2	4	935	2510	8.89	frameshift_variant	HIGH	COPB1	Petit Bleu de Gascogne	2	2	935	1255	0	2	0	0.762509	0.27
chr21_37794326_-/TA	chr21:37794325_T_TTA	AMST_1_1	5	10	932	2504	8.89	frameshift_variant	HIGH	COPB1	American Staffordshire Terrier	5	5	932	1252	0	5	0	0.762509	0.27
chr21_37794326_-/TA	chr21:37794325_T_TTA	CLUP_RU_1_1	2	4	935	2510	8.89	frameshift_variant	HIGH	COPB1	Wolf	2	2	935	1255	0	2	0	0.762509	0.27
chr21_37794326_-/TA	chr21:37794325_T_TTA	SLAP_1_1	2	4	935	2510	8.89	frameshift_variant	HIGH	COPB1	Swedish Lapphund	2	2	935	1255	0	2	0	0.762509	0.27
chr21_37794326_-/TA	chr21:37794325_T_TTA	EPNT_2_2	2	4	935	2510	8.89	frameshift_variant	HIGH	COPB1	English Pointer	2	2	935	1255	0	2	0	0.762509	0.27
chr21_37794326_-/TA	chr21:37794325_T_TTA	CLUP_SE_1_1	6	12	931	2502	8.89	frameshift_variant	HIGH	COPB1	Wolf	6	6	931	1251	0	6	0	0.762509	0.27
chr21_37794326_-/TA	chr21:37794325_T_TTA	NEAP_1_1	2	4	935	2510	8.89	frameshift_variant	HIGH	COPB1	Neapolitan Mastiff	2	2	935	1255	0	2	0	0.762509	0.27
chr21_37794326_-/TA	chr21:37794325_T_TTA	SAMO_1_1	8	18	929	2496	8.89	frameshift_variant	HIGH	COPB1	Samoyed	8	9	929	1248	0	8	1	0.762509	0.27
chr21_37794326_-/TA	chr21:37794325_T_TTA	VILL_KE_1_1	7	16	930	2498	8.89	frameshift_variant	HIGH	COPB1	NA	7	8	930	1249	0	7	1	0.762509	0.27
chr21_37794326_-/TA	chr21:37794325_T_TTA	IBIZ_1_1	6	14	931	2500	8.89	frameshift_variant	HIGH	COPB1	Ibizan Hound	6	7	931	1250	0	6	1	0.762509	0.27
chr21_37794326_-/TA	chr21:37794325_T_TTA	DACH_1_1	11	26	926	2488	8.89	frameshift_variant	HIGH	COPB1	Dachshund	11	13	926	1244	0	11	2	0.762509	0.27
chr21_37794326_-/TA	chr21:37794325_T_TTA	BULT_1_1	11	26	926	2488	8.89	frameshift_variant	HIGH	COPB1	Bull Terrier	11	13	926	1244	0	11	2	0.762509	0.27
chr21_37794326_-/TA	chr21:37794325_T_TTA	BOUV_1_1	5	12	932	2502	8.89	frameshift_variant	HIGH	COPB1	Bouvier des Flandres	5	6	932	1251	0	5	1	0.762509	0.27
chr21_37794326_-/TA	chr21:37794325_T_TTA	SMSH_1_1	5	12	932	2502	8.89	frameshift_variant	HIGH	COPB1	Small Swiss Hound	5	6	932	1251	0	5	1	0.762509	0.27
chr21_37794326_-/TA	chr21:37794325_T_TTA	WEIM_1_1	5	12	932	2502	8.89	frameshift_variant	HIGH	COPB1	Weimaraner	5	6	932	1251	0	5	1	0.762509	0.27
chr21_37794326_-/TA	chr21:37794325_T_TTA	DREV_1_1	4	10	933	2504	8.89	frameshift_variant	HIGH	COPB1	Drever	4	5	933	1252	0	4	1	0.762509	0.27
chr21_37794326_-/TA	chr21:37794325_T_TTA	GSMD_1_1	4	10	933	2504	8.89	frameshift_variant	HIGH	COPB1	Greater Swiss Mountain Dog	4	5	933	1252	0	4	1	0.762509	0.27
chr21_37794326_-/TA	chr21:37794325_T_TTA	KUVZ_1_1	4	10	933	2504	8.89	frameshift_variant	HIGH	COPB1	Kuvasz	4	5	933	1252	0	4	1	0.762509	0.27
chr21_37794326_-/TA	chr21:37794325_T_TTA	LAGO_1_1	4	10	933	2504	8.89	frameshift_variant	HIGH	COPB1	Lagotto Romagnolo	4	5	933	1252	0	4	1	0.762509	0.27
chr21_37794326_-/TA	chr21:37794325_T_TTA	NEWF_1_1	4	10	933	2504	8.89	frameshift_variant	HIGH	COPB1	Newfoundland	4	5	933	1252	0	4	1	0.762509	0.27
chr21_37794326_-/TA	chr21:37794325_T_TTA	PTWD_1_1	4	10	933	2504	8.89	frameshift_variant	HIGH	COPB1	Portuguese Water Dog	4	5	933	1252	0	4	1	0.762509	0.27
chr21_37794326_-/TA	chr21:37794325_T_TTA	WELT_1_1	4	10	933	2504	8.89	frameshift_variant	HIGH	COPB1	Welsh Terrier	4	5	933	1252	0	4	1	0.762509	0.27
chr21_37794326_-/TA	chr21:37794325_T_TTA	ANFH_1_1	8	20	929	2494	8.89	frameshift_variant	HIGH	COPB1	Anglo-Francais hound	8	10	929	1247	0	8	2	0.762509	0.27
chr21_37794326_-/TA	chr21:37794325_T_TTA	PRES_1_1	4	10	933	2504	8.89	frameshift_variant	HIGH	COPB1	Presa Canario	4	5	933	1252	0	4	1	0.762509	0.27
chr21_37794326_-/TA	chr21:37794325_T_TTA	SARP_1_1	4	10	933	2504	8.89	frameshift_variant	HIGH	COPB1	Sarplaninac	4	5	933	1252	0	4	1	0.762509	0.27
chr21_37794326_-/TA	chr21:37794325_T_TTA	OUTLIER	134	340	803	2174	8.89	frameshift_variant	HIGH	COPB1	NA	134	170	803	1087	0	134	36	0.762509	0.27
chr21_37794326_-/TA	chr21:37794325_T_TTA	DING_1_1	10	26	927	2488	8.89	frameshift_variant	HIGH	COPB1	Dingo	10	13	927	1244	0	10	3	0.762509	0.27
chr21_37794326_-/TA	chr21:37794325_T_TTA	BOXR_1_1	3	8	934	2506	8.89	frameshift_variant	HIGH	COPB1	Boxer	3	4	934	1253	0	3	1	0.762509	0.27
chr21_37794326_-/TA	chr21:37794325_T_TTA	BRFR_1_1	3	8	934	2506	8.89	frameshift_variant	HIGH	COPB1	Braques Francais	3	4	934	1253	0	3	1	0.762509	0.27
chr21_37794326_-/TA	chr21:37794325_T_TTA	CIRN_1_1	3	8	934	2506	8.89	frameshift_variant	HIGH	COPB1	Cirneco dell'Etna	3	4	934	1253	0	3	1	0.762509	0.27
chr21_37794326_-/TA	chr21:37794325_T_TTA	DSFD_1_1	3	8	934	2506	8.89	frameshift_variant	HIGH	COPB1	Danish-Swedish Farmdog	3	4	934	1253	0	3	1	0.762509	0.27
chr21_37794326_-/TA	chr21:37794325_T_TTA	KROM_1_1	3	8	934	2506	8.89	frameshift_variant	HIGH	COPB1	Kromfohrlander	3	4	934	1253	0	3	1	0.762509	0.27
chr21_37794326_-/TA	chr21:37794325_T_TTA	LAND_1_1	3	8	934	2506	8.89	frameshift_variant	HIGH	COPB1	Landseer	3	4	934	1253	0	3	1	0.762509	0.27
chr21_37794326_-/TA	chr21:37794325_T_TTA	LEON_1_1	9	24	928	2490	8.89	frameshift_variant	HIGH	COPB1	Leonberger	9	12	928	1245	0	9	3	0.762509	0.27
chr21_37794326_-/TA	chr21:37794325_T_TTA	SPMT_1_1	3	8	934	2506	8.89	frameshift_variant	HIGH	COPB1	Spanish Mastiff	3	4	934	1253	0	3	1	0.762509	0.27
chr21_37794326_-/TA	chr21:37794325_T_TTA	CNTI_1_1	3	8	934	2506	8.89	frameshift_variant	HIGH	COPB1	Continental Bulldog	3	4	934	1253	0	3	1	0.762509	0.27
chr21_37794326_-/TA	chr21:37794325_T_TTA	GOLD_1_1	5	14	932	2500	8.89	frameshift_variant	HIGH	COPB1	Golden Retriever	5	7	932	1250	0	5	2	0.762509	0.27
chr21_37794326_-/TA	chr21:37794325_T_TTA	STBD_1_1	5	14	932	2500	8.89	frameshift_variant	HIGH	COPB1	Saint Bernard	5	7	932	1250	0	5	2	0.762509	0.27
chr21_37794326_-/TA	chr21:37794325_T_TTA	BELS_1_1	5	14	932	2500	8.89	frameshift_variant	HIGH	COPB1	Belgian Sheepdog	5	7	932	1250	0	5	2	0.762509	0.27
chr21_37794326_-/TA	chr21:37794325_T_TTA	GSPZ_1_1	5	14	932	2500	8.89	frameshift_variant	HIGH	COPB1	German Spitz	5	7	932	1250	0	5	2	0.762509	0.27
chr21_37794326_-/TA	chr21:37794325_T_TTA	BICH_1_1	2	6	935	2508	8.89	frameshift_variant	HIGH	COPB1	Bichon Frise	2	3	935	1254	0	2	1	0.762509	0.27
chr21_37794326_-/TA	chr21:37794325_T_TTA	BOST_1_1	2	6	935	2508	8.89	frameshift_variant	HIGH	COPB1	Boston Terrier	2	3	935	1254	0	2	1	0.762509	0.27
chr21_37794326_-/TA	chr21:37794325_T_TTA	BULD_1_1	2	6	935	2508	8.89	frameshift_variant	HIGH	COPB1	Bulldog	2	3	935	1254	0	2	1	0.762509	0.27
chr21_37794326_-/TA	chr21:37794325_T_TTA	CSHD_1_1	2	6	935	2508	8.89	frameshift_variant	HIGH	COPB1	Catalan Sheepdog	2	3	935	1254	0	2	1	0.762509	0.27
chr21_37794326_-/TA	chr21:37794325_T_TTA	FLCR_1_1	2	6	935	2508	8.89	frameshift_variant	HIGH	COPB1	Flat-Coated Retriever	2	3	935	1254	0	2	1	0.762509	0.27
chr21_37794326_-/TA	chr21:37794325_T_TTA	GHND_1_1	2	6	935	2508	8.89	frameshift_variant	HIGH	COPB1	German Hound	2	3	935	1254	0	2	1	0.762509	0.27
chr21_37794326_-/TA	chr21:37794325_T_TTA	GPIN_1_1	2	6	935	2508	8.89	frameshift_variant	HIGH	COPB1	German Pinscher	2	3	935	1254	0	2	1	0.762509	0.27
chr21_37794326_-/TA	chr21:37794325_T_TTA	MAAG_1_1	4	12	933	2502	8.89	frameshift_variant	HIGH	COPB1	Magyar Agar	4	6	933	1251	0	4	2	0.762509	0.27
chr21_37794326_-/TA	chr21:37794325_T_TTA	PEKE_1_1	2	6	935	2508	8.89	frameshift_variant	HIGH	COPB1	Pekingese	2	3	935	1254	0	2	1	0.762509	0.27
chr21_37794326_-/TA	chr21:37794325_T_TTA	PGRT_1_1	2	6	935	2508	8.89	frameshift_variant	HIGH	COPB1	Prague Ratter	2	3	935	1254	0	2	1	0.762509	0.27
chr21_37794326_-/TA	chr21:37794325_T_TTA	PULI_1_1	2	6	935	2508	8.89	frameshift_variant	HIGH	COPB1	Puli	2	3	935	1254	0	2	1	0.762509	0.27
chr21_37794326_-/TA	chr21:37794325_T_TTA	WSSP_1_1	2	6	935	2508	8.89	frameshift_variant	HIGH	COPB1	Welsh Springer Spaniel	2	3	935	1254	0	2	1	0.762509	0.27
chr21_37794326_-/TA	chr21:37794325_T_TTA	CHIH_1_1	2	6	935	2508	8.89	frameshift_variant	HIGH	COPB1	Chihuahua	2	3	935	1254	0	2	1	0.762509	0.27
chr21_37794326_-/TA	chr21:37794325_T_TTA	RTVB_1_1	2	6	935	2508	8.89	frameshift_variant	HIGH	COPB1	Russian Tsvetnaya Bolonka	2	3	935	1254	0	2	1	0.762509	0.27
chr21_37794326_-/TA	chr21:37794325_T_TTA	AUPO_1_1	2	6	935	2508	8.89	frameshift_variant	HIGH	COPB1	Auvergne Pointer	2	3	935	1254	0	2	1	0.762509	0.27
chr21_37794326_-/TA	chr21:37794325_T_TTA	PPOD_1_2	2	6	935	2508	8.89	frameshift_variant	HIGH	COPB1	Portuguese Podengo Pequeno	2	3	935	1254	0	2	1	0.762509	0.27
chr21_37794326_-/TA	chr21:37794325_T_TTA	PHAL_1_1	2	6	935	2508	8.89	frameshift_variant	HIGH	COPB1	Continental Toy Spaniel (Phalene)	2	3	935	1254	0	2	1	0.762509	0.27
chr21_37794326_-/TA	chr21:37794325_T_TTA	NELK_1_1	6	18	931	2496	8.89	frameshift_variant	HIGH	COPB1	Norwegian Elkhound	6	9	931	1248	0	6	3	0.762509	0.27
chr21_37794326_-/TA	chr21:37794325_T_TTA	KUND_1_1	2	6	935	2508	8.89	frameshift_variant	HIGH	COPB1	Kunming Dog	2	3	935	1254	0	2	1	0.762509	0.27
chr21_37794326_-/TA	chr21:37794325_T_TTA	TPOO_1_1	4	12	933	2502	8.89	frameshift_variant	HIGH	COPB1	Toy Poodle	4	6	933	1251	0	4	2	0.762509	0.27
chr21_37794326_-/TA	chr21:37794325_T_TTA	VILL_CN_2_2	2	6	935	2508	8.89	frameshift_variant	HIGH	COPB1	NA	2	3	935	1254	0	2	1	0.762509	0.27
chr21_37794326_-/TA	chr21:37794325_T_TTA	POMR_1_1	13	42	924	2472	8.89	frameshift_variant	HIGH	COPB1	Pomeranian	13	21	924	1236	0	13	8	0.762509	0.27
chr21_37794326_-/TA	chr21:37794325_T_TTA	BRMD_1_1	3	10	934	2504	8.89	frameshift_variant	HIGH	COPB1	Bernese Mountain Dog	3	5	934	1252	0	3	2	0.762509	0.27
chr21_37794326_-/TA	chr21:37794325_T_TTA	BRUS_1_1	3	10	934	2504	8.89	frameshift_variant	HIGH	COPB1	Brussels Griffon	3	5	934	1252	0	3	2	0.762509	0.27
chr21_37794326_-/TA	chr21:37794325_T_TTA	CLUP_US_1_1	3	10	934	2504	8.89	frameshift_variant	HIGH	COPB1	Wolf	3	5	934	1252	0	3	2	0.762509	0.27
chr21_37794326_-/TA	chr21:37794325_T_TTA	HOVA_1_1	3	10	934	2504	8.89	frameshift_variant	HIGH	COPB1	Hovawart	3	5	934	1252	0	3	2	0.762509	0.27
chr21_37794326_-/TA	chr21:37794325_T_TTA	BSJI_1_1	3	10	934	2504	8.89	frameshift_variant	HIGH	COPB1	Basenji	3	5	934	1252	0	3	2	0.762509	0.27
chr21_37794326_-/TA	chr21:37794325_T_TTA	SLOU_1_1	4	14	933	2500	8.89	frameshift_variant	HIGH	COPB1	Sloughi	4	7	933	1250	0	4	3	0.762509	0.27
chr21_37794326_-/TA	chr21:37794325_T_TTA	BMAL_1_1	5	18	932	2496	8.89	frameshift_variant	HIGH	COPB1	Belgian Malinois	5	9	932	1248	0	5	4	0.762509	0.27
chr21_37794326_-/TA	chr21:37794325_T_TTA	BASS_1_1	1	4	936	2510	8.89	frameshift_variant	HIGH	COPB1	Basset Hound	1	2	936	1255	0	1	1	0.762509	0.27
chr21_37794326_-/TA	chr21:37794325_T_TTA	BFDB_1_1	1	4	936	2510	8.89	frameshift_variant	HIGH	COPB1	Basset Fauve de Bretagne	1	2	936	1255	0	1	1	0.762509	0.27
chr21_37794326_-/TA	chr21:37794325_T_TTA	BOPD_1_1	1	4	936	2510	8.89	frameshift_variant	HIGH	COPB1	Bourbonnais Pointing Dog	1	2	936	1255	0	1	1	0.762509	0.27
chr21_37794326_-/TA	chr21:37794325_T_TTA	CARD_1_1	1	4	936	2510	8.89	frameshift_variant	HIGH	COPB1	Cardigan Welsh Corgi	1	2	936	1255	0	1	1	0.762509	0.27
chr21_37794326_-/TA	chr21:37794325_T_TTA	CHOW_1_1	2	8	935	2506	8.89	frameshift_variant	HIGH	COPB1	Chow Chow	2	4	935	1253	0	2	2	0.762509	0.27
chr21_37794326_-/TA	chr21:37794325_T_TTA	CRTR_1_1	1	4	936	2510	8.89	frameshift_variant	HIGH	COPB1	Cretan tracer	1	2	936	1255	0	1	1	0.762509	0.27
chr21_37794326_-/TA	chr21:37794325_T_TTA	ECKR_1_1	1	4	936	2510	8.89	frameshift_variant	HIGH	COPB1	English Cocker Spaniel	1	2	936	1255	0	1	1	0.762509	0.27
chr21_37794326_-/TA	chr21:37794325_T_TTA	EURA_1_1	1	4	936	2510	8.89	frameshift_variant	HIGH	COPB1	Eurasier	1	2	936	1255	0	1	1	0.762509	0.27
chr21_37794326_-/TA	chr21:37794325_T_TTA	FIEL_1_1	1	4	936	2510	8.89	frameshift_variant	HIGH	COPB1	Field Spaniel	1	2	936	1255	0	1	1	0.762509	0.27
chr21_37794326_-/TA	chr21:37794325_T_TTA	FRSP_1_1	2	8	935	2506	8.89	frameshift_variant	HIGH	COPB1	French Spaniel	2	4	935	1253	0	2	2	0.762509	0.27
chr21_37794326_-/TA	chr21:37794325_T_TTA	IRIT_1_1	1	4	936	2510	8.89	frameshift_variant	HIGH	COPB1	Irish Terrier	1	2	936	1255	0	1	1	0.762509	0.27
chr21_37794326_-/TA	chr21:37794325_T_TTA	IWOF_1_1	1	4	936	2510	8.89	frameshift_variant	HIGH	COPB1	Irish Wolfhound	1	2	936	1255	0	1	1	0.762509	0.27
chr21_37794326_-/TA	chr21:37794325_T_TTA	JSPZ_1_1	3	12	934	2502	8.89	frameshift_variant	HIGH	COPB1	Japanese Spitz	3	6	934	1251	0	3	3	0.762509	0.27
chr21_37794326_-/TA	chr21:37794325_T_TTA	LAEK_1_1	1	4	936	2510	8.89	frameshift_variant	HIGH	COPB1	Belgian Laekenois	1	2	936	1255	0	1	1	0.762509	0.27
chr21_37794326_-/TA	chr21:37794325_T_TTA	MAST_1_1	2	8	935	2506	8.89	frameshift_variant	HIGH	COPB1	Mastiff	2	4	935	1253	0	2	2	0.762509	0.27
chr21_37794326_-/TA	chr21:37794325_T_TTA	SHIH_1_1	1	4	936	2510	8.89	frameshift_variant	HIGH	COPB1	Shih Tzu	1	2	936	1255	0	1	1	0.762509	0.27
chr21_37794326_-/TA	chr21:37794325_T_TTA	SILK_1_1	2	8	935	2506	8.89	frameshift_variant	HIGH	COPB1	Silky Terrier	2	4	935	1253	0	2	2	0.762509	0.27
chr21_37794326_-/TA	chr21:37794325_T_TTA	SKYE_1_1	1	4	936	2510	8.89	frameshift_variant	HIGH	COPB1	Skye Terrier	1	2	936	1255	0	1	1	0.762509	0.27
chr21_37794326_-/TA	chr21:37794325_T_TTA	SLCU_1_1	3	12	934	2502	8.89	frameshift_variant	HIGH	COPB1	Slovak Cuvac	3	6	934	1251	0	3	3	0.762509	0.27
chr21_37794326_-/TA	chr21:37794325_T_TTA	AUCD_1_1	1	4	936	2510	8.89	frameshift_variant	HIGH	COPB1	Australian Cattle Dog	1	2	936	1255	0	1	1	0.762509	0.27
chr21_37794326_-/TA	chr21:37794325_T_TTA	AUSS_1_1	2	8	935	2506	8.89	frameshift_variant	HIGH	COPB1	Australian Shepherd	2	4	935	1253	0	2	2	0.762509	0.27
chr21_37794326_-/TA	chr21:37794325_T_TTA	SMFX_1_1	2	8	935	2506	8.89	frameshift_variant	HIGH	COPB1	Smooth Fox Terrier	2	4	935	1253	0	2	2	0.762509	0.27
chr21_37794326_-/TA	chr21:37794325_T_TTA	CANE_1_1	2	8	935	2506	8.89	frameshift_variant	HIGH	COPB1	Cane Corso	2	4	935	1253	0	2	2	0.762509	0.27
chr21_37794326_-/TA	chr21:37794325_T_TTA	PPOD_2_2	1	4	936	2510	8.89	frameshift_variant	HIGH	COPB1	Portuguese Podengo Pequeno	1	2	936	1255	0	1	1	0.762509	0.27
chr21_37794326_-/TA	chr21:37794325_T_TTA	BORD_1_1	7	32	930	2482	8.89	frameshift_variant	HIGH	COPB1	Border Collie	7	16	930	1241	0	7	9	0.762509	0.27
chr21_37794326_-/TA	chr21:37794325_T_TTA	BPIC_1_1	3	14	934	2500	8.89	frameshift_variant	HIGH	COPB1	Berger Picard	3	7	934	1250	0	3	4	0.762509	0.27
chr21_37794326_-/TA	chr21:37794325_T_TTA	CAIR_1_1	2	10	935	2504	8.89	frameshift_variant	HIGH	COPB1	Cairn Terrier	2	5	935	1252	0	2	3	0.762509	0.27
chr21_37794326_-/TA	chr21:37794325_T_TTA	ICES_1_1	2	10	935	2504	8.89	frameshift_variant	HIGH	COPB1	Icelandic Sheepdog	2	5	935	1252	0	2	3	0.762509	0.27
chr21_37794326_-/TA	chr21:37794325_T_TTA	PUMI_1_1	2	10	935	2504	8.89	frameshift_variant	HIGH	COPB1	Pumi	2	5	935	1252	0	2	3	0.762509	0.27
chr21_37794326_-/TA	chr21:37794325_T_TTA	SMUN_1_1	3	16	934	2498	8.89	frameshift_variant	HIGH	COPB1	Small Munsterlander	3	8	934	1249	0	3	5	0.762509	0.27
chr21_37794326_-/TA	chr21:37794325_T_TTA	GRSD_1_2	3	16	934	2498	8.89	frameshift_variant	HIGH	COPB1	German Shepherd Dog	3	8	934	1249	0	3	5	0.762509	0.27
chr21_37794326_-/TA	chr21:37794325_T_TTA	GSHP_1_1	1	6	936	2508	8.89	frameshift_variant	HIGH	COPB1	German Shorthaired Pointer	1	3	936	1254	0	1	2	0.762509	0.27
chr21_37794326_-/TA	chr21:37794325_T_TTA	LANC_1_1	1	6	936	2508	8.89	frameshift_variant	HIGH	COPB1	Lancashire Heeler	1	3	936	1254	0	1	2	0.762509	0.27
chr21_37794326_-/TA	chr21:37794325_T_TTA	LOWC_1_1	1	6	936	2508	8.89	frameshift_variant	HIGH	COPB1	Lowchen	1	3	936	1254	0	1	2	0.762509	0.27
chr21_37794326_-/TA	chr21:37794325_T_TTA	RHOD_1_1	1	6	936	2508	8.89	frameshift_variant	HIGH	COPB1	Rhodesian Ridgeback	1	3	936	1254	0	1	2	0.762509	0.27
chr21_37794326_-/TA	chr21:37794325_T_TTA	ROTT_1_1	2	12	935	2502	8.89	frameshift_variant	HIGH	COPB1	Rottweiler	2	6	935	1251	0	2	4	0.762509	0.27
chr21_37794326_-/TA	chr21:37794325_T_TTA	SALU_1_1	1	6	936	2508	8.89	frameshift_variant	HIGH	COPB1	Saluki	1	3	936	1254	0	1	2	0.762509	0.27
chr21_37794326_-/TA	chr21:37794325_T_TTA	CLUP_CN_2_2	1	6	936	2508	8.89	frameshift_variant	HIGH	COPB1	Wolf	1	3	936	1254	0	1	2	0.762509	0.27
chr21_37794326_-/TA	chr21:37794325_T_TTA	BORT_1_1	1	8	936	2506	8.89	frameshift_variant	HIGH	COPB1	Border Terrier	1	4	936	1253	0	1	3	0.762509	0.27
chr21_37794326_-/TA	chr21:37794325_T_TTA	CZEC_1_1	1	8	936	2506	8.89	frameshift_variant	HIGH	COPB1	Czechoslovakian Wolfdog	1	4	936	1253	0	1	3	0.762509	0.27
chr21_37794326_-/TA	chr21:37794325_T_TTA	WSSD_1_1	1	8	936	2506	8.89	frameshift_variant	HIGH	COPB1	White Swiss Shepherd Dog	1	4	936	1253	0	1	3	0.762509	0.27
chr21_37794326_-/TA	chr21:37794325_T_TTA	MSNZ_1_1	1	10	936	2504	8.89	frameshift_variant	HIGH	COPB1	Miniature Schnauzer	1	5	936	1252	0	1	4	0.762509	0.27
chr21_37794326_-/TA	chr21:37794325_T_TTA	WHWT_1_1	1	10	936	2504	8.89	frameshift_variant	HIGH	COPB1	West Highland White Terrier	1	5	936	1252	0	1	4	0.762509	0.27
chr21_37794326_-/TA	chr21:37794325_T_TTA	BHSP_1_1	1	12	936	2502	8.89	frameshift_variant	HIGH	COPB1	Bohemian Shepherd	1	6	936	1251	0	1	5	0.762509	0.27
chr21_37794326_-/TA	chr21:37794325_T_TTA	ACKR_1_1	1	14	936	2500	8.89	frameshift_variant	HIGH	COPB1	American Cocker Spaniel	1	7	936	1250	0	1	6	0.762509	0.27
chr21_37794326_-/TA	chr21:37794325_T_TTA	SSHP_1_1	1	30	936	2484	8.89	frameshift_variant	HIGH	COPB1	Shetland Sheepdog	1	15	936	1242	0	1	14	0.762509	0.27
chr21_37794326_-/TA	chr21:37794325_T_TTA	SCOT_1_1	1	44	936	2470	8.89	frameshift_variant	HIGH	COPB1	Scottish Terrier	1	22	936	1235	0	1	21	0.762509	0.27
chr27_45853126_T/-	chr27:45853125_CT_C	AIRT_1_1	6	6	2205	4110	0.932	frameshift_variant	HIGH	NCKAP1L	Airedale Terrier	3	3	1497	2055	3	0	0	0.708861	0.461
chr27_45853126_T/-	chr27:45853125_CT_C	ASTC_1_1	2	2	2209	4114	0.932	frameshift_variant	HIGH	NCKAP1L	Australian Stumpy Tail Cattle Dog	1	1	1499	2057	1	0	0	0.708861	0.461
chr27_45853126_T/-	chr27:45853125_CT_C	AUST_1_1	8	8	2203	4108	0.932	frameshift_variant	HIGH	NCKAP1L	Australian Terrier	4	4	1496	2054	4	0	0	0.708861	0.461
chr27_45853126_T/-	chr27:45853125_CT_C	AZWK_1_1	4	4	2207	4112	0.932	frameshift_variant	HIGH	NCKAP1L	Azawakh	2	2	1498	2056	2	0	0	0.708861	0.461
chr27_45853126_T/-	chr27:45853125_CT_C	BEDT_1_1	4	4	2207	4112	0.932	frameshift_variant	HIGH	NCKAP1L	Bedlington Terrier	2	2	1498	2056	2	0	0	0.708861	0.461
chr27_45853126_T/-	chr27:45853125_CT_C	BPIC_1_1	20	20	2191	4096	0.932	frameshift_variant	HIGH	NCKAP1L	Berger Picard	10	10	1490	2048	10	0	0	0.708861	0.461
chr27_45853126_T/-	chr27:45853125_CT_C	BRTR_1_1	10	10	2201	4106	0.932	frameshift_variant	HIGH	NCKAP1L	Black Russian Terrier	5	5	1495	2053	5	0	0	0.708861	0.461
chr27_45853126_T/-	chr27:45853125_CT_C	CFOU_1_1	2	2	2209	4114	0.932	frameshift_variant	HIGH	NCKAP1L	Cesky Fousek	1	1	1499	2057	1	0	0	0.708861	0.461
chr27_45853126_T/-	chr27:45853125_CT_C	CKCS_1_1	6	6	2205	4110	0.932	frameshift_variant	HIGH	NCKAP1L	Cavalier King Charles Spaniel	3	3	1497	2055	3	0	0	0.708861	0.461
chr27_45853126_T/-	chr27:45853125_CT_C	COOK_1_1	8	8	2203	4108	0.932	frameshift_variant	HIGH	NCKAP1L	Chinook	4	4	1496	2054	4	0	0	0.708861	0.461
chr27_45853126_T/-	chr27:45853125_CT_C	DDBX_1_1	10	10	2201	4106	0.932	frameshift_variant	HIGH	NCKAP1L	Dogue De Bordeaux	5	5	1495	2053	5	0	0	0.708861	0.461
chr27_45853126_T/-	chr27:45853125_CT_C	FINS_1_1	6	6	2205	4110	0.932	frameshift_variant	HIGH	NCKAP1L	Finnish Spitz	3	3	1497	2055	3	0	0	0.708861	0.461
chr27_45853126_T/-	chr27:45853125_CT_C	HOVA_1_1	12	12	2199	4104	0.932	frameshift_variant	HIGH	NCKAP1L	Hovawart	6	6	1494	2052	6	0	0	0.708861	0.461
chr27_45853126_T/-	chr27:45853125_CT_C	IRIT_1_1	6	6	2205	4110	0.932	frameshift_variant	HIGH	NCKAP1L	Irish Terrier	3	3	1497	2055	3	0	0	0.708861	0.461
chr27_45853126_T/-	chr27:45853125_CT_C	IWOF_1_1	4	4	2207	4112	0.932	frameshift_variant	HIGH	NCKAP1L	Irish Wolfhound	2	2	1498	2056	2	0	0	0.708861	0.461
chr27_45853126_T/-	chr27:45853125_CT_C	JSPZ_1_1	18	18	2193	4098	0.932	frameshift_variant	HIGH	NCKAP1L	Japanese Spitz	9	9	1491	2049	9	0	0	0.708861	0.461
chr27_45853126_T/-	chr27:45853125_CT_C	KERY_1_1	6	6	2205	4110	0.932	frameshift_variant	HIGH	NCKAP1L	Kerry Blue Terrier	3	3	1497	2055	3	0	0	0.708861	0.461
chr27_45853126_T/-	chr27:45853125_CT_C	LAEK_1_1	8	8	2203	4108	0.932	frameshift_variant	HIGH	NCKAP1L	Belgian Laekenois	4	4	1496	2054	4	0	0	0.708861	0.461
chr27_45853126_T/-	chr27:45853125_CT_C	LANC_1_1	8	8	2203	4108	0.932	frameshift_variant	HIGH	NCKAP1L	Lancashire Heeler	4	4	1496	2054	4	0	0	0.708861	0.461
chr27_45853126_T/-	chr27:45853125_CT_C	MANT_1_1	14	14	2197	4102	0.932	frameshift_variant	HIGH	NCKAP1L	Manchester Terrier (Standard)	7	7	1493	2051	7	0	0	0.708861	0.461
chr27_45853126_T/-	chr27:45853125_CT_C	MAST_1_1	16	16	2195	4100	0.932	frameshift_variant	HIGH	NCKAP1L	Mastiff	8	8	1492	2050	8	0	0	0.708861	0.461
chr27_45853126_T/-	chr27:45853125_CT_C	PTAS_1_1	6	6	2205	4110	0.932	frameshift_variant	HIGH	NCKAP1L	Polish Tatra Sheepdog	3	3	1497	2055	3	0	0	0.708861	0.461
chr27_45853126_T/-	chr27:45853125_CT_C	ROTT_1_1	10	10	2201	4106	0.932	frameshift_variant	HIGH	NCKAP1L	Rottweiler	5	5	1495	2053	5	0	0	0.708861	0.461
chr27_45853126_T/-	chr27:45853125_CT_C	SKWH_1_1	2	2	2209	4114	0.932	frameshift_variant	HIGH	NCKAP1L	Silken Windhound	1	1	1499	2057	1	0	0	0.708861	0.461
chr27_45853126_T/-	chr27:45853125_CT_C	SKYE_1_1	4	4	2207	4112	0.932	frameshift_variant	HIGH	NCKAP1L	Skye Terrier	2	2	1498	2056	2	0	0	0.708861	0.461
chr27_45853126_T/-	chr27:45853125_CT_C	WEIM_1_1	16	16	2195	4100	0.932	frameshift_variant	HIGH	NCKAP1L	Weimaraner	8	8	1492	2050	8	0	0	0.708861	0.461
chr27_45853126_T/-	chr27:45853125_CT_C	WELT_1_1	10	10	2201	4106	0.932	frameshift_variant	HIGH	NCKAP1L	Welsh Terrier	5	5	1495	2053	5	0	0	0.708861	0.461
chr27_45853126_T/-	chr27:45853125_CT_C	WFOX_1_1	6	6	2205	4110	0.932	frameshift_variant	HIGH	NCKAP1L	Wire Fox Terrier	3	3	1497	2055	3	0	0	0.708861	0.461
chr27_45853126_T/-	chr27:45853125_CT_C	WHIP_1_1	12	12	2199	4104	0.932	frameshift_variant	HIGH	NCKAP1L	Whippet	6	6	1494	2052	6	0	0	0.708861	0.461
chr27_45853126_T/-	chr27:45853125_CT_C	WSSP_1_1	8	8	2203	4108	0.932	frameshift_variant	HIGH	NCKAP1L	Welsh Springer Spaniel	4	4	1496	2054	4	0	0	0.708861	0.461
chr27_45853126_T/-	chr27:45853125_CT_C	IRSE_1_1	4	4	2207	4112	0.932	frameshift_variant	HIGH	NCKAP1L	Irish Setter	2	2	1498	2056	2	0	0	0.708861	0.461
chr27_45853126_T/-	chr27:45853125_CT_C	AFFN_1_1	4	4	2207	4112	0.932	frameshift_variant	HIGH	NCKAP1L	Affenpinscher	2	2	1498	2056	2	0	0	0.708861	0.461
chr27_45853126_T/-	chr27:45853125_CT_C	SMFX_1_1	12	12	2199	4104	0.932	frameshift_variant	HIGH	NCKAP1L	Smooth Fox Terrier	6	6	1494	2052	6	0	0	0.708861	0.461
chr27_45853126_T/-	chr27:45853125_CT_C	BLPS_1_1	2	2	2209	4114	0.932	frameshift_variant	HIGH	NCKAP1L	Blue Picardy Spaniel	1	1	1499	2057	1	0	0	0.708861	0.461
chr27_45853126_T/-	chr27:45853125_CT_C	TERV_1_1	2	2	2209	4114	0.932	frameshift_variant	HIGH	NCKAP1L	Belgian Tervuren	1	1	1499	2057	1	0	0	0.708861	0.461
chr27_45853126_T/-	chr27:45853125_CT_C	PERH_1_2	8	8	2203	4108	0.932	frameshift_variant	HIGH	NCKAP1L	Peruvian Hairless	4	4	1496	2054	4	0	0	0.708861	0.461
chr27_45853126_T/-	chr27:45853125_CT_C	PERH_2_2	2	2	2209	4114	0.932	frameshift_variant	HIGH	NCKAP1L	Peruvian Hairless	1	1	1499	2057	1	0	0	0.708861	0.461
chr27_45853126_T/-	chr27:45853125_CT_C	POSD_1_1	11	12	2200	4104	0.932	frameshift_variant	HIGH	NCKAP1L	Portuguese Sheepdog	6	6	1494	2052	5	1	0	0.708861	0.461
chr27_45853126_T/-	chr27:45853125_CT_C	BERG_1_1	9	10	2202	4106	0.932	frameshift_variant	HIGH	NCKAP1L	Bergamasco	5	5	1495	2053	4	1	0	0.708861	0.461
chr27_45853126_T/-	chr27:45853125_CT_C	BICH_1_1	9	10	2202	4106	0.932	frameshift_variant	HIGH	NCKAP1L	Bichon Frise	5	5	1495	2053	4	1	0	0.708861	0.461
chr27_45853126_T/-	chr27:45853125_CT_C	FINH_1_1	9	10	2202	4106	0.932	frameshift_variant	HIGH	NCKAP1L	Finnish Hound	5	5	1495	2053	4	1	0	0.708861	0.461
chr27_45853126_T/-	chr27:45853125_CT_C	GMSP_1_1	9	10	2202	4106	0.932	frameshift_variant	HIGH	NCKAP1L	German Spaniel	5	5	1495	2053	4	1	0	0.708861	0.461
chr27_45853126_T/-	chr27:45853125_CT_C	LAKE_1_1	9	10	2202	4106	0.932	frameshift_variant	HIGH	NCKAP1L	Lakeland Terrier	5	5	1495	2053	4	1	0	0.708861	0.461
chr27_45853126_T/-	chr27:45853125_CT_C	MAAG_1_1	9	10	2202	4106	0.932	frameshift_variant	HIGH	NCKAP1L	Magyar Agar	5	5	1495	2053	4	1	0	0.708861	0.461
chr27_45853126_T/-	chr27:45853125_CT_C	PHAR_1_1	9	10	2202	4106	0.932	frameshift_variant	HIGH	NCKAP1L	Pharaoh Hound	5	5	1495	2053	4	1	0	0.708861	0.461
chr27_45853126_T/-	chr27:45853125_CT_C	RTVB_1_1	9	10	2202	4106	0.932	frameshift_variant	HIGH	NCKAP1L	Russian Tsvetnaya Bolonka	5	5	1495	2053	4	1	0	0.708861	0.461
chr27_45853126_T/-	chr27:45853125_CT_C	BRAC_1_1	7	8	2204	4108	0.932	frameshift_variant	HIGH	NCKAP1L	Bracco Italiano	4	4	1496	2054	3	1	0	0.708861	0.461
chr27_45853126_T/-	chr27:45853125_CT_C	BRMD_1_1	21	24	2190	4092	0.932	frameshift_variant	HIGH	NCKAP1L	Bernese Mountain Dog	12	12	1488	2046	9	3	0	0.708861	0.461
chr27_45853126_T/-	chr27:45853125_CT_C	IWSP_1_1	7	8	2204	4108	0.932	frameshift_variant	HIGH	NCKAP1L	Irish Water Spaniel	4	4	1496	2054	3	1	0	0.708861	0.461
chr27_45853126_T/-	chr27:45853125_CT_C	NBUH_1_1	7	8	2204	4108	0.932	frameshift_variant	HIGH	NCKAP1L	Norwegian Buhund	4	4	1496	2054	3	1	0	0.708861	0.461
chr27_45853126_T/-	chr27:45853125_CT_C	RUSH_1_1	7	8	2204	4108	0.932	frameshift_variant	HIGH	NCKAP1L	Russian Hound	4	4	1496	2054	3	1	0	0.708861	0.461
chr27_45853126_T/-	chr27:45853125_CT_C	SLWP_1_1	7	8	2204	4108	0.932	frameshift_variant	HIGH	NCKAP1L	Slovakian Wirehaired Pointer	4	4	1496	2054	3	1	0	0.708861	0.461
chr27_45853126_T/-	chr27:45853125_CT_C	COLL_1_1	17	20	2194	4096	0.932	frameshift_variant	HIGH	NCKAP1L	Collie	9	10	1491	2048	8	1	1	0.708861	0.461
chr27_45853126_T/-	chr27:45853125_CT_C	FLCR_1_1	17	20	2194	4096	0.932	frameshift_variant	HIGH	NCKAP1L	Flat-Coated Retriever	10	10	1490	2048	7	3	0	0.708861	0.461
chr27_45853126_T/-	chr27:45853125_CT_C	BRBT_1_1	10	12	2201	4104	0.932	frameshift_variant	HIGH	NCKAP1L	Barbet	6	6	1494	2052	4	2	0	0.708861	0.461
chr27_45853126_T/-	chr27:45853125_CT_C	CRES_1_1	5	6	2206	4110	0.932	frameshift_variant	HIGH	NCKAP1L	Chinese Crested	3	3	1497	2055	2	1	0	0.708861	0.461
chr27_45853126_T/-	chr27:45853125_CT_C	ECKR_1_1	5	6	2206	4110	0.932	frameshift_variant	HIGH	NCKAP1L	English Cocker Spaniel	3	3	1497	2055	2	1	0	0.708861	0.461
chr27_45853126_T/-	chr27:45853125_CT_C	HTSV_1_1	5	6	2206	4110	0.932	frameshift_variant	HIGH	NCKAP1L	Hamiltonstovare	3	3	1497	2055	2	1	0	0.708861	0.461
chr27_45853126_T/-	chr27:45853125_CT_C	NEWF_1_1	15	18	2196	4098	0.932	frameshift_variant	HIGH	NCKAP1L	Newfoundland	9	9	1491	2049	6	3	0	0.708861	0.461
chr27_45853126_T/-	chr27:45853125_CT_C	NOWT_1_1	10	12	2201	4104	0.932	frameshift_variant	HIGH	NCKAP1L	Norwich Terrier	6	6	1494	2052	4	2	0	0.708861	0.461
chr27_45853126_T/-	chr27:45853125_CT_C	SALU_1_1	5	6	2206	4110	0.932	frameshift_variant	HIGH	NCKAP1L	Saluki	3	3	1497	2055	2	1	0	0.708861	0.461
chr27_45853126_T/-	chr27:45853125_CT_C	SPWD_1_1	5	6	2206	4110	0.932	frameshift_variant	HIGH	NCKAP1L	Spanish Water Dog	3	3	1497	2055	2	1	0	0.708861	0.461
chr27_45853126_T/-	chr27:45853125_CT_C	SROV_1_1	5	6	2206	4110	0.932	frameshift_variant	HIGH	NCKAP1L	South Russian Ovcharka	3	3	1497	2055	2	1	0	0.708861	0.461
chr27_45853126_T/-	chr27:45853125_CT_C	POLG_1_1	10	12	2201	4104	0.932	frameshift_variant	HIGH	NCKAP1L	Polish Greyhound	6	6	1494	2052	4	2	0	0.708861	0.461
chr27_45853126_T/-	chr27:45853125_CT_C	MPIN_1_1	5	6	2206	4110	0.932	frameshift_variant	HIGH	NCKAP1L	Miniature Pinscher	3	3	1497	2055	2	1	0	0.708861	0.461
chr27_45853126_T/-	chr27:45853125_CT_C	NEAP_1_1	5	6	2206	4110	0.932	frameshift_variant	HIGH	NCKAP1L	Neapolitan Mastiff	3	3	1497	2055	2	1	0	0.708861	0.461
chr27_45853126_T/-	chr27:45853125_CT_C	NORB_1_1	8	10	2203	4106	0.932	frameshift_variant	HIGH	NCKAP1L	Norrbottenspetz	5	5	1495	2053	3	2	0	0.708861	0.461
chr27_45853126_T/-	chr27:45853125_CT_C	AESK_1_1	11	14	2200	4102	0.932	frameshift_variant	HIGH	NCKAP1L	American Eskimo Dog	6	7	1494	2051	5	1	1	0.708861	0.461
chr27_45853126_T/-	chr27:45853125_CT_C	CHBR_1_1	11	14	2200	4102	0.932	frameshift_variant	HIGH	NCKAP1L	Chesapeake Bay Retriever	7	7	1493	2051	4	3	0	0.708861	0.461
chr27_45853126_T/-	chr27:45853125_CT_C	SAMO_1_1	33	42	2178	4074	0.932	frameshift_variant	HIGH	NCKAP1L	Samoyed	19	21	1481	2037	14	5	2	0.708861	0.461
chr27_45853126_T/-	chr27:45853125_CT_C	PYMF_1_1	11	14	2200	4102	0.932	frameshift_variant	HIGH	NCKAP1L	Pyrenean Mastiff	7	7	1493	2051	4	3	0	0.708861	0.461
chr27_45853126_T/-	chr27:45853125_CT_C	SWHN_1_1	11	14	2200	4102	0.932	frameshift_variant	HIGH	NCKAP1L	Swiss Hound	6	7	1494	2051	5	1	1	0.708861	0.461
chr27_45853126_T/-	chr27:45853125_CT_C	BELS_1_1	17	22	2194	4094	0.932	frameshift_variant	HIGH	NCKAP1L	Belgian Sheepdog	10	11	1490	2047	7	3	1	0.708861	0.461
chr27_45853126_T/-	chr27:45853125_CT_C	SSHP_1_1	37	48	2174	4068	0.932	frameshift_variant	HIGH	NCKAP1L	Shetland Sheepdog	22	24	1478	2034	15	7	2	0.708861	0.461
chr27_45853126_T/-	chr27:45853125_CT_C	BLUE_1_1	3	4	2208	4112	0.932	frameshift_variant	HIGH	NCKAP1L	Bluetick Coonhound	2	2	1498	2056	1	1	0	0.708861	0.461
chr27_45853126_T/-	chr27:45853125_CT_C	BMSH_1_1	6	8	2205	4108	0.932	frameshift_variant	HIGH	NCKAP1L	Bavarian Mountain Scent Hound	4	4	1496	2054	2	2	0	0.708861	0.461
chr27_45853126_T/-	chr27:45853125_CT_C	BOLO_1_1	3	4	2208	4112	0.932	frameshift_variant	HIGH	NCKAP1L	Bolognese	2	2	1498	2056	1	1	0	0.708861	0.461
chr27_45853126_T/-	chr27:45853125_CT_C	BORT_1_1	6	8	2205	4108	0.932	frameshift_variant	HIGH	NCKAP1L	Border Terrier	4	4	1496	2054	2	2	0	0.708861	0.461
chr27_45853126_T/-	chr27:45853125_CT_C	BORZ_1_1	3	4	2208	4112	0.932	frameshift_variant	HIGH	NCKAP1L	Borzoi	2	2	1498	2056	1	1	0	0.708861	0.461
chr27_45853126_T/-	chr27:45853125_CT_C	BOYK_1_1	3	4	2208	4112	0.932	frameshift_variant	HIGH	NCKAP1L	Boykin Spaniel	2	2	1498	2056	1	1	0	0.708861	0.461
chr27_45853126_T/-	chr27:45853125_CT_C	BRZT_1_1	6	8	2205	4108	0.932	frameshift_variant	HIGH	NCKAP1L	Brazilian Terrier	4	4	1496	2054	2	2	0	0.708861	0.461
chr27_45853126_T/-	chr27:45853125_CT_C	GPIN_1_1	6	8	2205	4108	0.932	frameshift_variant	HIGH	NCKAP1L	German Pinscher	4	4	1496	2054	2	2	0	0.708861	0.461
chr27_45853126_T/-	chr27:45853125_CT_C	GREY_1_1	3	4	2208	4112	0.932	frameshift_variant	HIGH	NCKAP1L	Greyhound	2	2	1498	2056	1	1	0	0.708861	0.461
chr27_45853126_T/-	chr27:45853125_CT_C	HAVA_1_1	3	4	2208	4112	0.932	frameshift_variant	HIGH	NCKAP1L	Havanese	2	2	1498	2056	1	1	0	0.708861	0.461
chr27_45853126_T/-	chr27:45853125_CT_C	LAND_1_1	6	8	2205	4108	0.932	frameshift_variant	HIGH	NCKAP1L	Landseer	3	4	1497	2054	3	0	1	0.708861	0.461
chr27_45853126_T/-	chr27:45853125_CT_C	PUMI_1_1	9	12	2202	4104	0.932	frameshift_variant	HIGH	NCKAP1L	Pumi	5	6	1495	2052	4	1	1	0.708861	0.461
chr27_45853126_T/-	chr27:45853125_CT_C	PYSH_1_1	15	20	2196	4096	0.932	frameshift_variant	HIGH	NCKAP1L	Pyrenean Shepherd	10	10	1490	2048	5	5	0	0.708861	0.461
chr27_45853126_T/-	chr27:45853125_CT_C	SCPD_1_1	6	8	2205	4108	0.932	frameshift_variant	HIGH	NCKAP1L	Schapendoes	4	4	1496	2054	2	2	0	0.708861	0.461
chr27_45853126_T/-	chr27:45853125_CT_C	SPIN_1_1	9	12	2202	4104	0.932	frameshift_variant	HIGH	NCKAP1L	Spinone Italiano	6	6	1494	2052	3	3	0	0.708861	0.461
chr27_45853126_T/-	chr27:45853125_CT_C	STAF_1_1	6	8	2205	4108	0.932	frameshift_variant	HIGH	NCKAP1L	Staffordshire Bull Terrier	4	4	1496	2054	2	2	0	0.708861	0.461
chr27_45853126_T/-	chr27:45853125_CT_C	SVAL_1_1	6	8	2205	4108	0.932	frameshift_variant	HIGH	NCKAP1L	Swedish Vallhund	4	4	1496	2054	2	2	0	0.708861	0.461
chr27_45853126_T/-	chr27:45853125_CT_C	SCWT_1_1	6	8	2205	4108	0.932	frameshift_variant	HIGH	NCKAP1L	Soft Coated Wheaten Terrier	4	4	1496	2054	2	2	0	0.708861	0.461
chr27_45853126_T/-	chr27:45853125_CT_C	ETOY_1_1	3	4	2208	4112	0.932	frameshift_variant	HIGH	NCKAP1L	English Toy Spaniel	2	2	1498	2056	1	1	0	0.708861	0.461
chr27_45853126_T/-	chr27:45853125_CT_C	KELP_1_2	3	4	2208	4112	0.932	frameshift_variant	HIGH	NCKAP1L	Australian Kelpie	2	2	1498	2056	1	1	0	0.708861	0.461
chr27_45853126_T/-	chr27:45853125_CT_C	GRSD_1_2	15	20	2196	4096	0.932	frameshift_variant	HIGH	NCKAP1L	German Shepherd Dog	10	10	1490	2048	5	5	0	0.708861	0.461
chr27_45853126_T/-	chr27:45853125_CT_C	KUND_1_1	6	8	2205	4108	0.932	frameshift_variant	HIGH	NCKAP1L	Kunming Dog	4	4	1496	2054	2	2	0	0.708861	0.461
chr27_45853126_T/-	chr27:45853125_CT_C	FOXH_1_1	3	4	2208	4112	0.932	frameshift_variant	HIGH	NCKAP1L	Foxhound	2	2	1498	2056	1	1	0	0.708861	0.461
chr27_45853126_T/-	chr27:45853125_CT_C	KELP_2_2	6	8	2205	4108	0.932	frameshift_variant	HIGH	NCKAP1L	Australian Kelpie	4	4	1496	2054	2	2	0	0.708861	0.461
chr27_45853126_T/-	chr27:45853125_CT_C	SLAP_1_1	6	8	2205	4108	0.932	frameshift_variant	HIGH	NCKAP1L	Swedish Lapphund	4	4	1496	2054	2	2	0	0.708861	0.461
chr27_45853126_T/-	chr27:45853125_CT_C	LEON_1_1	25	34	2186	4082	0.932	frameshift_variant	HIGH	NCKAP1L	Leonberger	15	17	1485	2041	10	5	2	0.708861	0.461
chr27_45853126_T/-	chr27:45853125_CT_C	PTWD_1_1	16	22	2195	4094	0.932	frameshift_variant	HIGH	NCKAP1L	Portuguese Water Dog	11	11	1489	2047	5	6	0	0.708861	0.461
chr27_45853126_T/-	chr27:45853125_CT_C	KEES_1_1	13	18	2198	4098	0.932	frameshift_variant	HIGH	NCKAP1L	Keeshond	9	9	1491	2049	4	5	0	0.708861	0.461
chr27_45853126_T/-	chr27:45853125_CT_C	SLCU_1_1	10	14	2201	4102	0.932	frameshift_variant	HIGH	NCKAP1L	Slovak Cuvac	7	7	1493	2051	3	4	0	0.708861	0.461
chr27_45853126_T/-	chr27:45853125_CT_C	SMSH_1_1	10	14	2201	4102	0.932	frameshift_variant	HIGH	NCKAP1L	Small Swiss Hound	6	7	1494	2051	4	2	1	0.708861	0.461
chr27_45853126_T/-	chr27:45853125_CT_C	CHIH_1_1	10	14	2201	4102	0.932	frameshift_variant	HIGH	NCKAP1L	Chihuahua	7	7	1493	2051	3	4	0	0.708861	0.461
chr27_45853126_T/-	chr27:45853125_CT_C	SLOU_1_1	10	14	2201	4102	0.932	frameshift_variant	HIGH	NCKAP1L	Sloughi	6	7	1494	2051	4	2	1	0.708861	0.461
chr27_45853126_T/-	chr27:45853125_CT_C	GPYR_1_1	7	10	2204	4106	0.932	frameshift_variant	HIGH	NCKAP1L	Great Pyrenees	5	5	1495	2053	2	3	0	0.708861	0.461
chr27_45853126_T/-	chr27:45853125_CT_C	KARA_1_1	7	10	2204	4106	0.932	frameshift_variant	HIGH	NCKAP1L	Karakachan	5	5	1495	2053	2	3	0	0.708861	0.461
chr27_45853126_T/-	chr27:45853125_CT_C	LEOP_1_1	7	10	2204	4106	0.932	frameshift_variant	HIGH	NCKAP1L	Catahoula Leopard Dog	5	5	1495	2053	2	3	0	0.708861	0.461
chr27_45853126_T/-	chr27:45853125_CT_C	PEMB_1_1	7	10	2204	4106	0.932	frameshift_variant	HIGH	NCKAP1L	Pembroke Welsh Corgi	5	5	1495	2053	2	3	0	0.708861	0.461
chr27_45853126_T/-	chr27:45853125_CT_C	PGRT_1_1	7	10	2204	4106	0.932	frameshift_variant	HIGH	NCKAP1L	Prague Ratter	5	5	1495	2053	2	3	0	0.708861	0.461
chr27_45853126_T/-	chr27:45853125_CT_C	VIZS_1_1	7	10	2204	4106	0.932	frameshift_variant	HIGH	NCKAP1L	Vizsla	5	5	1495	2053	2	3	0	0.708861	0.461
chr27_45853126_T/-	chr27:45853125_CT_C	TPOO_1_1	14	20	2197	4096	0.932	frameshift_variant	HIGH	NCKAP1L	Toy Poodle	10	10	1490	2048	4	6	0	0.708861	0.461
chr27_45853126_T/-	chr27:45853125_CT_C	BOUV_1_1	11	16	2200	4100	0.932	frameshift_variant	HIGH	NCKAP1L	Bouvier des Flandres	7	8	1493	2050	4	3	1	0.708861	0.461
chr27_45853126_T/-	chr27:45853125_CT_C	ACKR_1_1	11	16	2200	4100	0.932	frameshift_variant	HIGH	NCKAP1L	American Cocker Spaniel	7	8	1493	2050	4	3	1	0.708861	0.461
chr27_45853126_T/-	chr27:45853125_CT_C	CAAN_1_1	4	6	2207	4110	0.932	frameshift_variant	HIGH	NCKAP1L	Canaan Dog	3	3	1497	2055	1	2	0	0.708861	0.461
chr27_45853126_T/-	chr27:45853125_CT_C	SKIP_1_1	8	12	2203	4104	0.932	frameshift_variant	HIGH	NCKAP1L	Schipperke	5	6	1495	2052	3	2	1	0.708861	0.461
chr27_45853126_T/-	chr27:45853125_CT_C	VILL_AC_1_1	4	6	2207	4110	0.932	frameshift_variant	HIGH	NCKAP1L	NA	3	3	1497	2055	1	2	0	0.708861	0.461
chr27_45853126_T/-	chr27:45853125_CT_C	REDB_1_1	4	6	2207	4110	0.932	frameshift_variant	HIGH	NCKAP1L	Redbone Coonhound	3	3	1497	2055	1	2	0	0.708861	0.461
chr27_45853126_T/-	chr27:45853125_CT_C	PAPI_1_1	4	6	2207	4110	0.932	frameshift_variant	HIGH	NCKAP1L	Continental Toy Spaniel (Papillon)	3	3	1497	2055	1	2	0	0.708861	0.461
chr27_45853126_T/-	chr27:45853125_CT_C	ANAT_1_1	4	6	2207	4110	0.932	frameshift_variant	HIGH	NCKAP1L	Anatolian Shepherd	3	3	1497	2055	1	2	0	0.708861	0.461
chr27_45853126_T/-	chr27:45853125_CT_C	GHUT_1_1	9	14	2202	4102	0.932	frameshift_variant	HIGH	NCKAP1L	German Hunting Terrier	6	7	1494	2051	3	3	1	0.708861	0.461
chr27_45853126_T/-	chr27:45853125_CT_C	MSNZ_1_1	9	14	2202	4102	0.932	frameshift_variant	HIGH	NCKAP1L	Miniature Schnauzer	6	7	1494	2051	3	3	1	0.708861	0.461
chr27_45853126_T/-	chr27:45853125_CT_C	PRES_1_1	9	14	2202	4102	0.932	frameshift_variant	HIGH	NCKAP1L	Presa Canario	5	7	1495	2051	4	1	2	0.708861	0.461
chr27_45853126_T/-	chr27:45853125_CT_C	BEAU_1_1	5	8	2206	4108	0.932	frameshift_variant	HIGH	NCKAP1L	Beauceron	3	4	1497	2054	2	1	1	0.708861	0.461
chr27_45853126_T/-	chr27:45853125_CT_C	BFDB_1_1	5	8	2206	4108	0.932	frameshift_variant	HIGH	NCKAP1L	Basset Fauve de Bretagne	3	4	1497	2054	2	1	1	0.708861	0.461
chr27_45853126_T/-	chr27:45853125_CT_C	BOER_1_1	5	8	2206	4108	0.932	frameshift_variant	HIGH	NCKAP1L	Boerboel	4	4	1496	2054	1	3	0	0.708861	0.461
chr27_45853126_T/-	chr27:45853125_CT_C	BRUS_1_1	10	16	2201	4100	0.932	frameshift_variant	HIGH	NCKAP1L	Brussels Griffon	7	8	1493	2050	3	4	1	0.708861	0.461
chr27_45853126_T/-	chr27:45853125_CT_C	CRSP_1_1	5	8	2206	4108	0.932	frameshift_variant	HIGH	NCKAP1L	Croatian Sheepdog	4	4	1496	2054	1	3	0	0.708861	0.461
chr27_45853126_T/-	chr27:45853125_CT_C	DREV_1_1	5	8	2206	4108	0.932	frameshift_variant	HIGH	NCKAP1L	Drever	4	4	1496	2054	1	3	0	0.708861	0.461
chr27_45853126_T/-	chr27:45853125_CT_C	FIEL_1_1	5	8	2206	4108	0.932	frameshift_variant	HIGH	NCKAP1L	Field Spaniel	3	4	1497	2054	2	1	1	0.708861	0.461
chr27_45853126_T/-	chr27:45853125_CT_C	GLEN_1_1	5	8	2206	4108	0.932	frameshift_variant	HIGH	NCKAP1L	Glen of Imaal Terrier	3	4	1497	2054	2	1	1	0.708861	0.461
chr27_45853126_T/-	chr27:45853125_CT_C	SAAR_1_1	5	8	2206	4108	0.932	frameshift_variant	HIGH	NCKAP1L	Saarloos Wolfdog	4	4	1496	2054	1	3	0	0.708861	0.461
chr27_45853126_T/-	chr27:45853125_CT_C	SGGO_1_1	5	8	2206	4108	0.932	frameshift_variant	HIGH	NCKAP1L	Segugio Italiano	4	4	1496	2054	1	3	0	0.708861	0.461
chr27_45853126_T/-	chr27:45853125_CT_C	SILK_1_1	5	8	2206	4108	0.932	frameshift_variant	HIGH	NCKAP1L	Silky Terrier	4	4	1496	2054	1	3	0	0.708861	0.461
chr27_45853126_T/-	chr27:45853125_CT_C	TURM_1_1	5	8	2206	4108	0.932	frameshift_variant	HIGH	NCKAP1L	Turkish Mastiff	4	4	1496	2054	1	3	0	0.708861	0.461
chr27_45853126_T/-	chr27:45853125_CT_C	DEER_1_1	10	16	2201	4100	0.932	frameshift_variant	HIGH	NCKAP1L	Scottish Deerhound	8	8	1492	2050	2	6	0	0.708861	0.461
chr27_45853126_T/-	chr27:45853125_CT_C	GWHP_1_1	5	8	2206	4108	0.932	frameshift_variant	HIGH	NCKAP1L	German Wirehaired Pointer	3	4	1497	2054	2	1	1	0.708861	0.461
chr27_45853126_T/-	chr27:45853125_CT_C	VILL_NP_1_1	5	8	2206	4108	0.932	frameshift_variant	HIGH	NCKAP1L	NA	4	4	1496	2054	1	3	0	0.708861	0.461
chr27_45853126_T/-	chr27:45853125_CT_C	EPNT_1_2	10	16	2201	4100	0.932	frameshift_variant	HIGH	NCKAP1L	English Pointer	7	8	1493	2050	3	4	1	0.708861	0.461
chr27_45853126_T/-	chr27:45853125_CT_C	CLUP_RU_1_1	5	8	2206	4108	0.932	frameshift_variant	HIGH	NCKAP1L	Wolf	4	4	1496	2054	1	3	0	0.708861	0.461
chr27_45853126_T/-	chr27:45853125_CT_C	ANFH_1_1	16	26	2195	4090	0.932	frameshift_variant	HIGH	NCKAP1L	Anglo-Francais hound	12	13	1488	2045	4	8	1	0.708861	0.461
chr27_45853126_T/-	chr27:45853125_CT_C	CCRT_1_1	11	18	2200	4098	0.932	frameshift_variant	HIGH	NCKAP1L	Curly-Coated Retriever	7	9	1493	2049	4	3	2	0.708861	0.461
chr27_45853126_T/-	chr27:45853125_CT_C	CLUP_US_1_1	6	10	2205	4106	0.932	frameshift_variant	HIGH	NCKAP1L	Wolf	4	5	1496	2053	2	2	1	0.708861	0.461
chr27_45853126_T/-	chr27:45853125_CT_C	DALM_1_1	6	10	2205	4106	0.932	frameshift_variant	HIGH	NCKAP1L	Dalmatian	5	5	1495	2053	1	4	0	0.708861	0.461
chr27_45853126_T/-	chr27:45853125_CT_C	FBUL_1_1	6	10	2205	4106	0.932	frameshift_variant	HIGH	NCKAP1L	French Bulldog	4	5	1496	2053	2	2	1	0.708861	0.461
chr27_45853126_T/-	chr27:45853125_CT_C	WHPG_1_1	6	10	2205	4106	0.932	frameshift_variant	HIGH	NCKAP1L	Wirehaired Pointing Griffon	4	5	1496	2053	2	2	1	0.708861	0.461
chr27_45853126_T/-	chr27:45853125_CT_C	STBD_1_1	12	20	2199	4096	0.932	frameshift_variant	HIGH	NCKAP1L	Saint Bernard	7	10	1493	2048	5	2	3	0.708861	0.461
chr27_45853126_T/-	chr27:45853125_CT_C	AUPO_1_1	6	10	2205	4106	0.932	frameshift_variant	HIGH	NCKAP1L	Auvergne Pointer	4	5	1496	2053	2	2	1	0.708861	0.461
chr27_45853126_T/-	chr27:45853125_CT_C	BMAL_1_1	18	30	2193	4086	0.932	frameshift_variant	HIGH	NCKAP1L	Belgian Malinois	13	15	1487	2043	5	8	2	0.708861	0.461
chr27_45853126_T/-	chr27:45853125_CT_C	GSPZ_1_1	12	20	2199	4096	0.932	frameshift_variant	HIGH	NCKAP1L	German Spitz	10	10	1490	2048	2	8	0	0.708861	0.461
chr27_45853126_T/-	chr27:45853125_CT_C	BLDH_1_1	7	12	2204	4104	0.932	frameshift_variant	HIGH	NCKAP1L	Bloodhound	6	6	1494	2052	1	5	0	0.708861	0.461
chr27_45853126_T/-	chr27:45853125_CT_C	BRIA_1_1	7	12	2204	4104	0.932	frameshift_variant	HIGH	NCKAP1L	Briard	5	6	1495	2052	2	3	1	0.708861	0.461
chr27_45853126_T/-	chr27:45853125_CT_C	CHOW_1_1	7	12	2204	4104	0.932	frameshift_variant	HIGH	NCKAP1L	Chow Chow	5	6	1495	2052	2	3	1	0.708861	0.461
chr27_45853126_T/-	chr27:45853125_CT_C	ESMD_1_1	7	12	2204	4104	0.932	frameshift_variant	HIGH	NCKAP1L	Estrela Mountain Dog	5	6	1495	2052	2	3	1	0.708861	0.461
chr27_45853126_T/-	chr27:45853125_CT_C	ICES_1_1	7	12	2204	4104	0.932	frameshift_variant	HIGH	NCKAP1L	Icelandic Sheepdog	5	6	1495	2052	2	3	1	0.708861	0.461
chr27_45853126_T/-	chr27:45853125_CT_C	KROM_1_1	7	12	2204	4104	0.932	frameshift_variant	HIGH	NCKAP1L	Kromfohrlander	6	6	1494	2052	1	5	0	0.708861	0.461
chr27_45853126_T/-	chr27:45853125_CT_C	SSNZ_1_1	7	12	2204	4104	0.932	frameshift_variant	HIGH	NCKAP1L	Standard Schnauzer	6	6	1494	2052	1	5	0	0.708861	0.461
chr27_45853126_T/-	chr27:45853125_CT_C	LHSA_1_1	7	12	2204	4104	0.932	frameshift_variant	HIGH	NCKAP1L	Lhasa Apso	6	6	1494	2052	1	5	0	0.708861	0.461
chr27_45853126_T/-	chr27:45853125_CT_C	BRIT_1_1	8	14	2203	4102	0.932	frameshift_variant	HIGH	NCKAP1L	Brittany	5	7	1495	2051	3	2	2	0.708861	0.461
chr27_45853126_T/-	chr27:45853125_CT_C	EGTT_1_1	8	14	2203	4102	0.932	frameshift_variant	HIGH	NCKAP1L	English Toy Terrier	6	7	1494	2051	2	4	1	0.708861	0.461
chr27_45853126_T/-	chr27:45853125_CT_C	DACH_1_1	26	46	2185	4070	0.932	frameshift_variant	HIGH	NCKAP1L	Dachshund	19	23	1481	2035	7	12	4	0.708861	0.461
chr27_45853126_T/-	chr27:45853125_CT_C	DOBP_1_1	9	16	2202	4100	0.932	frameshift_variant	HIGH	NCKAP1L	Doberman Pinscher	7	8	1493	2050	2	5	1	0.708861	0.461
chr27_45853126_T/-	chr27:45853125_CT_C	KUVZ_1_1	9	16	2202	4100	0.932	frameshift_variant	HIGH	NCKAP1L	Kuvasz	6	8	1494	2050	3	3	2	0.708861	0.461
chr27_45853126_T/-	chr27:45853125_CT_C	GSNZ_1_1	10	18	2201	4098	0.932	frameshift_variant	HIGH	NCKAP1L	Giant Schnauzer	7	9	1493	2049	3	4	2	0.708861	0.461
chr27_45853126_T/-	chr27:45853125_CT_C	IBIZ_1_1	11	20	2200	4096	0.932	frameshift_variant	HIGH	NCKAP1L	Ibizan Hound	7	10	1493	2048	4	3	3	0.708861	0.461
chr27_45853126_T/-	chr27:45853125_CT_C	TYFX_1_1	11	20	2200	4096	0.932	frameshift_variant	HIGH	NCKAP1L	Toy Fox Terrier	8	10	1492	2048	3	5	2	0.708861	0.461
chr27_45853126_T/-	chr27:45853125_CT_C	POMR_1_1	35	64	2176	4052	0.932	frameshift_variant	HIGH	NCKAP1L	Pomeranian	26	32	1474	2026	9	17	6	0.708861	0.461
chr27_45853126_T/-	chr27:45853125_CT_C	OUTLIER	317	610	1894	3506	0.932	frameshift_variant	HIGH	NCKAP1L	NA	212	305	1288	1753	105	107	93	0.708861	0.461
chr27_45853126_T/-	chr27:45853125_CT_C	AFOX_1_1	5	10	2206	4106	0.932	frameshift_variant	HIGH	NCKAP1L	American Foxhound	4	5	1496	2053	1	3	1	0.708861	0.461
chr27_45853126_T/-	chr27:45853125_CT_C	ALDB_1_1	6	12	2205	4104	0.932	frameshift_variant	HIGH	NCKAP1L	Alpine Dachsbracke	5	6	1495	2052	1	4	1	0.708861	0.461
chr27_45853126_T/-	chr27:45853125_CT_C	AMWS_1_1	5	10	2206	4106	0.932	frameshift_variant	HIGH	NCKAP1L	American Water Spaniel	5	5	1495	2053	0	5	0	0.708861	0.461
chr27_45853126_T/-	chr27:45853125_CT_C	ARIP_1_1	5	10	2206	4106	0.932	frameshift_variant	HIGH	NCKAP1L	Ariege Pointer	5	5	1495	2053	0	5	0	0.708861	0.461
chr27_45853126_T/-	chr27:45853125_CT_C	BAKH_1_1	1	2	2210	4114	0.932	frameshift_variant	HIGH	NCKAP1L	Bakharwal	1	1	1499	2057	0	1	0	0.708861	0.461
chr27_45853126_T/-	chr27:45853125_CT_C	BEAR_1_1	1	2	2210	4114	0.932	frameshift_variant	HIGH	NCKAP1L	Karelian Bear Dog	1	1	1499	2057	0	1	0	0.708861	0.461
chr27_45853126_T/-	chr27:45853125_CT_C	BHSP_1_1	6	12	2205	4104	0.932	frameshift_variant	HIGH	NCKAP1L	Bohemian Shepherd	5	6	1495	2052	1	4	1	0.708861	0.461
chr27_45853126_T/-	chr27:45853125_CT_C	BIEW_1_1	3	6	2208	4110	0.932	frameshift_variant	HIGH	NCKAP1L	Biewer Terrier	3	3	1497	2055	0	3	0	0.708861	0.461
chr27_45853126_T/-	chr27:45853125_CT_C	BOST_1_1	6	12	2205	4104	0.932	frameshift_variant	HIGH	NCKAP1L	Boston Terrier	4	6	1496	2052	2	2	2	0.708861	0.461
chr27_45853126_T/-	chr27:45853125_CT_C	BRHM_1_1	5	10	2206	4106	0.932	frameshift_variant	HIGH	NCKAP1L	Broholmer	4	5	1496	2053	1	3	1	0.708861	0.461
chr27_45853126_T/-	chr27:45853125_CT_C	BULM_1_1	5	10	2206	4106	0.932	frameshift_variant	HIGH	NCKAP1L	Bullmastiff	5	5	1495	2053	0	5	0	0.708861	0.461
chr27_45853126_T/-	chr27:45853125_CT_C	CIRN_1_1	3	6	2208	4110	0.932	frameshift_variant	HIGH	NCKAP1L	Cirneco dell'Etna	2	3	1498	2055	1	1	1	0.708861	0.461
chr27_45853126_T/-	chr27:45853125_CT_C	CTLB_1_1	2	4	2209	4112	0.932	frameshift_variant	HIGH	NCKAP1L	Catalburun	2	2	1498	2056	0	2	0	0.708861	0.461
chr27_45853126_T/-	chr27:45853125_CT_C	DANE_1_1	2	4	2209	4112	0.932	frameshift_variant	HIGH	NCKAP1L	Great Dane	2	2	1498	2056	0	2	0	0.708861	0.461
chr27_45853126_T/-	chr27:45853125_CT_C	ESET_1_1	5	10	2206	4106	0.932	frameshift_variant	HIGH	NCKAP1L	English Setter	3	5	1497	2053	2	1	2	0.708861	0.461
chr27_45853126_T/-	chr27:45853125_CT_C	ESHP_1_1	3	6	2208	4110	0.932	frameshift_variant	HIGH	NCKAP1L	English Shepherd	3	3	1497	2055	0	3	0	0.708861	0.461
chr27_45853126_T/-	chr27:45853125_CT_C	FRSP_1_1	6	12	2205	4104	0.932	frameshift_variant	HIGH	NCKAP1L	French Spaniel	4	6	1496	2052	2	2	2	0.708861	0.461
chr27_45853126_T/-	chr27:45853125_CT_C	GSHP_1_1	2	4	2209	4112	0.932	frameshift_variant	HIGH	NCKAP1L	German Shorthaired Pointer	2	2	1498	2056	0	2	0	0.708861	0.461
chr27_45853126_T/-	chr27:45853125_CT_C	LAGO_1_1	5	10	2206	4106	0.932	frameshift_variant	HIGH	NCKAP1L	Lagotto Romagnolo	4	5	1496	2053	1	3	1	0.708861	0.461
chr27_45853126_T/-	chr27:45853125_CT_C	LMUN_1_1	1	2	2210	4114	0.932	frameshift_variant	HIGH	NCKAP1L	Large Munsterlander	1	1	1499	2057	0	1	0	0.708861	0.461
chr27_45853126_T/-	chr27:45853125_CT_C	MUDI_1_1	2	4	2209	4112	0.932	frameshift_variant	HIGH	NCKAP1L	Mudi	2	2	1498	2056	0	2	0	0.708861	0.461
chr27_45853126_T/-	chr27:45853125_CT_C	NLUN_1_1	1	2	2210	4114	0.932	frameshift_variant	HIGH	NCKAP1L	Norwegian Lundehund	1	1	1499	2057	0	1	0	0.708861	0.461
chr27_45853126_T/-	chr27:45853125_CT_C	PASP_1_1	4	8	2207	4108	0.932	frameshift_variant	HIGH	NCKAP1L	Pont-Audemer spaniel	3	4	1497	2054	1	2	1	0.708861	0.461
chr27_45853126_T/-	chr27:45853125_CT_C	PUDL_1_1	2	4	2209	4112	0.932	frameshift_variant	HIGH	NCKAP1L	Pudelpointer	1	2	1499	2056	1	0	1	0.708861	0.461
chr27_45853126_T/-	chr27:45853125_CT_C	RTOY_1_1	5	10	2206	4106	0.932	frameshift_variant	HIGH	NCKAP1L	Russian Toy	5	5	1495	2053	0	5	0	0.708861	0.461
chr27_45853126_T/-	chr27:45853125_CT_C	SPMT_1_1	5	10	2206	4106	0.932	frameshift_variant	HIGH	NCKAP1L	Spanish Mastiff	3	5	1497	2053	2	1	2	0.708861	0.461
chr27_45853126_T/-	chr27:45853125_CT_C	YORK_1_1	6	12	2205	4104	0.932	frameshift_variant	HIGH	NCKAP1L	Yorkshire Terrier	5	6	1495	2052	1	4	1	0.708861	0.461
chr27_45853126_T/-	chr27:45853125_CT_C	ZERD_1_1	4	8	2207	4108	0.932	frameshift_variant	HIGH	NCKAP1L	Turkish Zerdava	4	4	1496	2054	0	4	0	0.708861	0.461
chr27_45853126_T/-	chr27:45853125_CT_C	BEAG_1_1	4	8	2207	4108	0.932	frameshift_variant	HIGH	NCKAP1L	Beagle	3	4	1497	2054	1	2	1	0.708861	0.461
chr27_45853126_T/-	chr27:45853125_CT_C	MAMS_1_1	1	2	2210	4114	0.932	frameshift_variant	HIGH	NCKAP1L	Miniature American Shepherd	1	1	1499	2057	0	1	0	0.708861	0.461
chr27_45853126_T/-	chr27:45853125_CT_C	MNTY_1_1	2	4	2209	4112	0.932	frameshift_variant	HIGH	NCKAP1L	Manchester Terrier (Toy)	2	2	1498	2056	0	2	0	0.708861	0.461
chr27_45853126_T/-	chr27:45853125_CT_C	CANE_1_1	4	8	2207	4108	0.932	frameshift_variant	HIGH	NCKAP1L	Cane Corso	3	4	1497	2054	1	2	1	0.708861	0.461
chr27_45853126_T/-	chr27:45853125_CT_C	BRJH_1_1	7	14	2204	4102	0.932	frameshift_variant	HIGH	NCKAP1L	Bruno Jura Hound	6	7	1494	2051	1	5	1	0.708861	0.461
chr27_45853126_T/-	chr27:45853125_CT_C	PARS_1_1	8	16	2203	4100	0.932	frameshift_variant	HIGH	NCKAP1L	Parson Russell Terrier	6	8	1494	2050	2	4	2	0.708861	0.461
chr27_45853126_T/-	chr27:45853125_CT_C	ZAGR_1_1	10	20	2201	4096	0.932	frameshift_variant	HIGH	NCKAP1L	Zagar	7	10	1493	2048	3	4	3	0.708861	0.461
chr27_45853126_T/-	chr27:45853125_CT_C	PISP_1_1	1	2	2210	4114	0.932	frameshift_variant	HIGH	NCKAP1L	Picardy Spaniel	1	1	1499	2057	0	1	0	0.708861	0.461
chr27_45853126_T/-	chr27:45853125_CT_C	XOLO_1_2	2	4	2209	4112	0.932	frameshift_variant	HIGH	NCKAP1L	Xoloitzcuintli	2	2	1498	2056	0	2	0	0.708861	0.461
chr27_45853126_T/-	chr27:45853125_CT_C	GRSD_2_2	2	4	2209	4112	0.932	frameshift_variant	HIGH	NCKAP1L	German Shepherd Dog	1	2	1499	2056	1	0	1	0.708861	0.461
chr27_45853126_T/-	chr27:45853125_CT_C	PBGA_1_1	6	12	2205	4104	0.932	frameshift_variant	HIGH	NCKAP1L	Petit Bleu de Gascogne	5	6	1495	2052	1	4	1	0.708861	0.461
chr27_45853126_T/-	chr27:45853125_CT_C	SARP_1_1	4	8	2207	4108	0.932	frameshift_variant	HIGH	NCKAP1L	Sarplaninac	3	4	1497	2054	1	2	1	0.708861	0.461
chr27_45853126_T/-	chr27:45853125_CT_C	AKIT_1_1	10	22	2201	4094	0.932	frameshift_variant	HIGH	NCKAP1L	Akita	8	11	1492	2047	2	6	3	0.708861	0.461
chr27_45853126_T/-	chr27:45853125_CT_C	PULI_1_1	6	14	2205	4102	0.932	frameshift_variant	HIGH	NCKAP1L	Puli	5	7	1495	2051	1	4	2	0.708861	0.461
chr27_45853126_T/-	chr27:45853125_CT_C	SHAR_1_1	6	14	2205	4102	0.932	frameshift_variant	HIGH	NCKAP1L	Shar Pei	5	7	1495	2051	1	4	2	0.708861	0.461
chr27_45853126_T/-	chr27:45853125_CT_C	TIBT_1_1	6	14	2205	4102	0.932	frameshift_variant	HIGH	NCKAP1L	Tibetan Terrier	5	7	1495	2051	1	4	2	0.708861	0.461
chr27_45853126_T/-	chr27:45853125_CT_C	DSFD_1_1	5	12	2206	4104	0.932	frameshift_variant	HIGH	NCKAP1L	Danish-Swedish Farmdog	5	6	1495	2052	0	5	1	0.708861	0.461
chr27_45853126_T/-	chr27:45853125_CT_C	GALG_1_1	5	12	2206	4104	0.932	frameshift_variant	HIGH	NCKAP1L	Galgo Espanol	3	6	1497	2052	2	1	3	0.708861	0.461
chr27_45853126_T/-	chr27:45853125_CT_C	GHND_1_1	5	12	2206	4104	0.932	frameshift_variant	HIGH	NCKAP1L	German Hound	4	6	1496	2052	1	3	2	0.708861	0.461
chr27_45853126_T/-	chr27:45853125_CT_C	SEAL_1_1	5	12	2206	4104	0.932	frameshift_variant	HIGH	NCKAP1L	Sealyham Terrier	4	6	1496	2052	1	3	2	0.708861	0.461
chr27_45853126_T/-	chr27:45853125_CT_C	ESSP_1_1	5	12	2206	4104	0.932	frameshift_variant	HIGH	NCKAP1L	English Springer Spaniel	4	6	1496	2052	1	3	2	0.708861	0.461
chr27_45853126_T/-	chr27:45853125_CT_C	AUSS_1_1	5	12	2206	4104	0.932	frameshift_variant	HIGH	NCKAP1L	Australian Shepherd	4	6	1496	2052	1	3	2	0.708861	0.461
chr27_45853126_T/-	chr27:45853125_CT_C	PEKE_1_1	4	10	2207	4106	0.932	frameshift_variant	HIGH	NCKAP1L	Pekingese	3	5	1497	2053	1	2	2	0.708861	0.461
chr27_45853126_T/-	chr27:45853125_CT_C	MARM_1_1	4	10	2207	4106	0.932	frameshift_variant	HIGH	NCKAP1L	Maremma Sheepdog	4	5	1496	2053	0	4	1	0.708861	0.461
chr27_45853126_T/-	chr27:45853125_CT_C	VILL_CN_1_2	8	20	2203	4096	0.932	frameshift_variant	HIGH	NCKAP1L	NA	8	10	1492	2048	0	8	2	0.708861	0.461
chr27_45853126_T/-	chr27:45853125_CT_C	AHRT_1_1	3	8	2208	4108	0.932	frameshift_variant	HIGH	NCKAP1L	American Hairless Terrier	2	4	1498	2054	1	1	2	0.708861	0.461
chr27_45853126_T/-	chr27:45853125_CT_C	RHOD_1_1	3	8	2208	4108	0.932	frameshift_variant	HIGH	NCKAP1L	Rhodesian Ridgeback	2	4	1498	2054	1	1	2	0.708861	0.461
chr27_45853126_T/-	chr27:45853125_CT_C	BORD_1_1	21	56	2190	4060	0.932	frameshift_variant	HIGH	NCKAP1L	Border Collie	20	28	1480	2030	1	19	8	0.708861	0.461
chr27_45853126_T/-	chr27:45853125_CT_C	COTO_1_1	3	8	2208	4108	0.932	frameshift_variant	HIGH	NCKAP1L	Coton de Tulear	2	4	1498	2054	1	1	2	0.708861	0.461
chr27_45853126_T/-	chr27:45853125_CT_C	SRAB_1_1	3	8	2208	4108	0.932	frameshift_variant	HIGH	NCKAP1L	Sarabi	2	4	1498	2054	1	1	2	0.708861	0.461
chr27_45853126_T/-	chr27:45853125_CT_C	GOLD_1_1	13	36	2198	4080	0.932	frameshift_variant	HIGH	NCKAP1L	Golden Retriever	11	18	1489	2040	2	9	7	0.708861	0.461
chr27_45853126_T/-	chr27:45853125_CT_C	BASS_1_1	5	14	2206	4102	0.932	frameshift_variant	HIGH	NCKAP1L	Basset Hound	5	7	1495	2051	0	5	2	0.708861	0.461
chr27_45853126_T/-	chr27:45853125_CT_C	OLES_1_1	5	14	2206	4102	0.932	frameshift_variant	HIGH	NCKAP1L	Old English Sheepdog	4	7	1496	2051	1	3	3	0.708861	0.461
chr27_45853126_T/-	chr27:45853125_CT_C	BSJI_1_1	5	14	2206	4102	0.932	frameshift_variant	HIGH	NCKAP1L	Basenji	5	7	1495	2051	0	5	2	0.708861	0.461
chr27_45853126_T/-	chr27:45853125_CT_C	NELK_1_1	12	34	2199	4082	0.932	frameshift_variant	HIGH	NCKAP1L	Norwegian Elkhound	9	17	1491	2041	3	6	8	0.708861	0.461
chr27_45853126_T/-	chr27:45853125_CT_C	WSSD_1_1	7	20	2204	4096	0.932	frameshift_variant	HIGH	NCKAP1L	White Swiss Shepherd Dog	6	10	1494	2048	1	5	4	0.708861	0.461
chr27_45853126_T/-	chr27:45853125_CT_C	AMAL_1_1	4	12	2207	4104	0.932	frameshift_variant	HIGH	NCKAP1L	Alaskan Malamute	4	6	1496	2052	0	4	2	0.708861	0.461
chr27_45853126_T/-	chr27:45853125_CT_C	ENTB_1_1	4	12	2207	4104	0.932	frameshift_variant	HIGH	NCKAP1L	Entlebucher Mountain Dog	4	6	1496	2052	0	4	2	0.708861	0.461
chr27_45853126_T/-	chr27:45853125_CT_C	ESTH_1_1	2	6	2209	4110	0.932	frameshift_variant	HIGH	NCKAP1L	Estonian Hound	2	3	1498	2055	0	2	1	0.708861	0.461
chr27_45853126_T/-	chr27:45853125_CT_C	FOMD_1_1	2	6	2209	4110	0.932	frameshift_variant	HIGH	NCKAP1L	Formosan Mountain Dog	2	3	1498	2055	0	2	1	0.708861	0.461
chr27_45853126_T/-	chr27:45853125_CT_C	MJMA_1_1	2	6	2209	4110	0.932	frameshift_variant	HIGH	NCKAP1L	Majorca Mastiff	2	3	1498	2055	0	2	1	0.708861	0.461
chr27_45853126_T/-	chr27:45853125_CT_C	PUGD_1_1	2	6	2209	4110	0.932	frameshift_variant	HIGH	NCKAP1L	Pug	2	3	1498	2055	0	2	1	0.708861	0.461
chr27_45853126_T/-	chr27:45853125_CT_C	PHAL_1_1	4	12	2207	4104	0.932	frameshift_variant	HIGH	NCKAP1L	Continental Toy Spaniel (Phalene)	3	6	1497	2052	1	2	3	0.708861	0.461
chr27_45853126_T/-	chr27:45853125_CT_C	SMUN_1_1	7	22	2204	4094	0.932	frameshift_variant	HIGH	NCKAP1L	Small Munsterlander	6	11	1494	2047	1	5	5	0.708861	0.461
chr27_45853126_T/-	chr27:45853125_CT_C	WHWT_1_1	5	16	2206	4100	0.932	frameshift_variant	HIGH	NCKAP1L	West Highland White Terrier	4	8	1496	2050	1	3	4	0.708861	0.461
chr27_45853126_T/-	chr27:45853125_CT_C	PBGV_1_1	5	16	2206	4100	0.932	frameshift_variant	HIGH	NCKAP1L	Petit Basset Griffon Vendeen	4	8	1496	2050	1	3	4	0.708861	0.461
chr27_45853126_T/-	chr27:45853125_CT_C	BANO_1_1	3	10	2208	4106	0.932	frameshift_variant	HIGH	NCKAP1L	Basset Artesien Normand	3	5	1497	2053	0	3	2	0.708861	0.461
chr27_45853126_T/-	chr27:45853125_CT_C	SHIH_1_1	3	10	2208	4106	0.932	frameshift_variant	HIGH	NCKAP1L	Shih Tzu	3	5	1497	2053	0	3	2	0.708861	0.461
chr27_45853126_T/-	chr27:45853125_CT_C	CLUP_CN_1_2	3	10	2208	4106	0.932	frameshift_variant	HIGH	NCKAP1L	Wolf	2	5	1498	2053	1	1	3	0.708861	0.461
chr27_45853126_T/-	chr27:45853125_CT_C	THAI_1_1	10	34	2201	4082	0.932	frameshift_variant	HIGH	NCKAP1L	Thai Ridgeback	8	17	1492	2041	2	6	9	0.708861	0.461
chr27_45853126_T/-	chr27:45853125_CT_C	LABR_1_1	5	18	2206	4098	0.932	frameshift_variant	HIGH	NCKAP1L	Labrador Retriever	5	9	1495	2049	0	5	4	0.708861	0.461
chr27_45853126_T/-	chr27:45853125_CT_C	AMST_1_1	6	22	2205	4094	0.932	frameshift_variant	HIGH	NCKAP1L	American Staffordshire Terrier	5	11	1495	2047	1	4	6	0.708861	0.461
chr27_45853126_T/-	chr27:45853125_CT_C	BULT_1_1	15	56	2196	4060	0.932	frameshift_variant	HIGH	NCKAP1L	Bull Terrier	12	28	1488	2030	3	9	16	0.708861	0.461
chr27_45853126_T/-	chr27:45853125_CT_C	BOPD_1_1	2	8	2209	4108	0.932	frameshift_variant	HIGH	NCKAP1L	Bourbonnais Pointing Dog	2	4	1498	2054	0	2	2	0.708861	0.461
chr27_45853126_T/-	chr27:45853125_CT_C	BRFR_1_1	2	8	2209	4108	0.932	frameshift_variant	HIGH	NCKAP1L	Braques Francais	2	4	1498	2054	0	2	2	0.708861	0.461
chr27_45853126_T/-	chr27:45853125_CT_C	BULD_1_1	3	12	2208	4104	0.932	frameshift_variant	HIGH	NCKAP1L	Bulldog	3	6	1497	2052	0	3	3	0.708861	0.461
chr27_45853126_T/-	chr27:45853125_CT_C	CRTR_1_1	1	4	2210	4112	0.932	frameshift_variant	HIGH	NCKAP1L	Cretan tracer	1	2	1499	2056	0	1	1	0.708861	0.461
chr27_45853126_T/-	chr27:45853125_CT_C	ELOD_1_1	2	8	2209	4108	0.932	frameshift_variant	HIGH	NCKAP1L	Elo	2	4	1498	2054	0	2	2	0.708861	0.461
chr27_45853126_T/-	chr27:45853125_CT_C	EURA_1_1	2	8	2209	4108	0.932	frameshift_variant	HIGH	NCKAP1L	Eurasier	2	4	1498	2054	0	2	2	0.708861	0.461
chr27_45853126_T/-	chr27:45853125_CT_C	PATR_1_1	2	8	2209	4108	0.932	frameshift_variant	HIGH	NCKAP1L	Patterdale Terrier	2	4	1498	2054	0	2	2	0.708861	0.461
chr27_45853126_T/-	chr27:45853125_CT_C	STBY_1_1	2	8	2209	4108	0.932	frameshift_variant	HIGH	NCKAP1L	Stabyhoun	2	4	1498	2054	0	2	2	0.708861	0.461
chr27_45853126_T/-	chr27:45853125_CT_C	SUSX_1_1	2	8	2209	4108	0.932	frameshift_variant	HIGH	NCKAP1L	Sussex Spaniel	2	4	1498	2054	0	2	2	0.708861	0.461
chr27_45853126_T/-	chr27:45853125_CT_C	AUCD_1_1	3	12	2208	4104	0.932	frameshift_variant	HIGH	NCKAP1L	Australian Cattle Dog	3	6	1497	2052	0	3	3	0.708861	0.461
chr27_45853126_T/-	chr27:45853125_CT_C	VILL_CN_2_2	2	8	2209	4108	0.932	frameshift_variant	HIGH	NCKAP1L	NA	2	4	1498	2054	0	2	2	0.708861	0.461
chr27_45853126_T/-	chr27:45853125_CT_C	BRGV_1_1	2	8	2209	4108	0.932	frameshift_variant	HIGH	NCKAP1L	Briquet Griffon Vendeen	2	4	1498	2054	0	2	2	0.708861	0.461
chr27_45853126_T/-	chr27:45853125_CT_C	CLUP_SE_1_1	3	14	2208	4102	0.932	frameshift_variant	HIGH	NCKAP1L	Wolf	2	7	1498	2051	1	1	5	0.708861	0.461
chr27_45853126_T/-	chr27:45853125_CT_C	CESK_1_1	2	10	2209	4106	0.932	frameshift_variant	HIGH	NCKAP1L	Cesky Terrier	2	5	1498	2053	0	2	3	0.708861	0.461
chr27_45853126_T/-	chr27:45853125_CT_C	CHIN_1_1	2	10	2209	4106	0.932	frameshift_variant	HIGH	NCKAP1L	Japanese Chin	1	5	1499	2053	1	0	4	0.708861	0.461
chr27_45853126_T/-	chr27:45853125_CT_C	CLSP_1_1	2	10	2209	4106	0.932	frameshift_variant	HIGH	NCKAP1L	Clumber Spaniel	2	5	1498	2053	0	2	3	0.708861	0.461
chr27_45853126_T/-	chr27:45853125_CT_C	CSHD_1_1	2	10	2209	4106	0.932	frameshift_variant	HIGH	NCKAP1L	Catalan Sheepdog	2	5	1498	2053	0	2	3	0.708861	0.461
chr27_45853126_T/-	chr27:45853125_CT_C	DAND_1_1	2	10	2209	4106	0.932	frameshift_variant	HIGH	NCKAP1L	Dandie Dinmont Terrier	1	5	1499	2053	1	0	4	0.708861	0.461
chr27_45853126_T/-	chr27:45853125_CT_C	MALT_1_1	2	10	2209	4106	0.932	frameshift_variant	HIGH	NCKAP1L	Maltese	2	5	1498	2053	0	2	3	0.708861	0.461
chr27_45853126_T/-	chr27:45853125_CT_C	CARD_1_1	1	6	2210	4110	0.932	frameshift_variant	HIGH	NCKAP1L	Cardigan Welsh Corgi	1	3	1499	2055	0	1	2	0.708861	0.461
chr27_45853126_T/-	chr27:45853125_CT_C	CZEC_1_1	1	6	2210	4110	0.932	frameshift_variant	HIGH	NCKAP1L	Czechoslovakian Wolfdog	1	3	1499	2055	0	1	2	0.708861	0.461
chr27_45853126_T/-	chr27:45853125_CT_C	DARG_1_1	1	6	2210	4110	0.932	frameshift_variant	HIGH	NCKAP1L	Dogo Argentino	1	3	1499	2055	0	1	2	0.708861	0.461
chr27_45853126_T/-	chr27:45853125_CT_C	NORF_1_1	2	12	2209	4104	0.932	frameshift_variant	HIGH	NCKAP1L	Norfolk Terrier	2	6	1498	2052	0	2	4	0.708861	0.461
chr27_45853126_T/-	chr27:45853125_CT_C	OTTR_1_1	1	6	2210	4110	0.932	frameshift_variant	HIGH	NCKAP1L	Otterhound	1	3	1499	2055	0	1	2	0.708861	0.461
chr27_45853126_T/-	chr27:45853125_CT_C	PPOD_1_2	1	6	2210	4110	0.932	frameshift_variant	HIGH	NCKAP1L	Portuguese Podengo Pequeno	1	3	1499	2055	0	1	2	0.708861	0.461
chr27_45853126_T/-	chr27:45853125_CT_C	VILL_KE_1_1	5	36	2206	4080	0.932	frameshift_variant	HIGH	NCKAP1L	NA	5	18	1495	2040	0	5	13	0.708861	0.461
chr27_45853126_T/-	chr27:45853125_CT_C	CLUP_GR_1_1	3	22	2208	4094	0.932	frameshift_variant	HIGH	NCKAP1L	Wolf	3	11	1497	2047	0	3	8	0.708861	0.461
chr27_45853126_T/-	chr27:45853125_CT_C	KAIK_1_1	1	8	2210	4108	0.932	frameshift_variant	HIGH	NCKAP1L	Kai Ken	1	4	1499	2054	0	1	3	0.708861	0.461
chr27_45853126_T/-	chr27:45853125_CT_C	LOWC_1_1	1	8	2210	4108	0.932	frameshift_variant	HIGH	NCKAP1L	Lowchen	1	4	1499	2054	0	1	3	0.708861	0.461
chr27_45853126_T/-	chr27:45853125_CT_C	SHIB_1_1	1	8	2210	4108	0.932	frameshift_variant	HIGH	NCKAP1L	Shiba Inu	1	4	1499	2054	0	1	3	0.708861	0.461
chr27_45853126_T/-	chr27:45853125_CT_C	TIBS_1_1	1	8	2210	4108	0.932	frameshift_variant	HIGH	NCKAP1L	Tibetan Spaniel	1	4	1499	2054	0	1	3	0.708861	0.461
chr27_45853126_T/-	chr27:45853125_CT_C	GRNI_1_1	1	8	2210	4108	0.932	frameshift_variant	HIGH	NCKAP1L	Griffon Nivernais	1	4	1499	2054	0	1	3	0.708861	0.461
chr27_45853126_T/-	chr27:45853125_CT_C	SCOT_1_1	2	58	2209	4058	0.932	frameshift_variant	HIGH	NCKAP1L	Scottish Terrier	2	29	1498	2029	0	2	27	0.708861	0.461
chr28_4020397_C/-	chr28:4020396_TC_T	BEAR_1_1	2	2	2459	4490	0	frameshift_variant	HIGH	RASGEF1A	Karelian Bear Dog	1	1	1680	2245	1	0	0	0.752719	0.502
chr28_4020397_C/-	chr28:4020396_TC_T	BEDT_1_1	14	14	2447	4478	0	frameshift_variant	HIGH	RASGEF1A	Bedlington Terrier	7	7	1674	2239	7	0	0	0.752719	0.502
chr28_4020397_C/-	chr28:4020396_TC_T	BERD_1_1	2	2	2459	4490	0	frameshift_variant	HIGH	RASGEF1A	Bearded Collie	1	1	1680	2245	1	0	0	0.752719	0.502
chr28_4020397_C/-	chr28:4020396_TC_T	BORT_1_1	8	8	2453	4484	0	frameshift_variant	HIGH	RASGEF1A	Border Terrier	4	4	1677	2242	4	0	0	0.752719	0.502
chr28_4020397_C/-	chr28:4020396_TC_T	BRHM_1_1	12	12	2449	4480	0	frameshift_variant	HIGH	RASGEF1A	Broholmer	6	6	1675	2240	6	0	0	0.752719	0.502
chr28_4020397_C/-	chr28:4020396_TC_T	CARD_1_1	8	8	2453	4484	0	frameshift_variant	HIGH	RASGEF1A	Cardigan Welsh Corgi	4	4	1677	2242	4	0	0	0.752719	0.502
chr28_4020397_C/-	chr28:4020396_TC_T	CLSP_1_1	10	10	2451	4482	0	frameshift_variant	HIGH	RASGEF1A	Clumber Spaniel	5	5	1676	2241	5	0	0	0.752719	0.502
chr28_4020397_C/-	chr28:4020396_TC_T	DAND_1_1	10	10	2451	4482	0	frameshift_variant	HIGH	RASGEF1A	Dandie Dinmont Terrier	5	5	1676	2241	5	0	0	0.752719	0.502
chr28_4020397_C/-	chr28:4020396_TC_T	DOBP_1_1	14	14	2447	4478	0	frameshift_variant	HIGH	RASGEF1A	Doberman Pinscher	7	7	1674	2239	7	0	0	0.752719	0.502
chr28_4020397_C/-	chr28:4020396_TC_T	FONN_1_1	2	2	2459	4490	0	frameshift_variant	HIGH	RASGEF1A	Fonni's Dog	1	1	1680	2245	1	0	0	0.752719	0.502
chr28_4020397_C/-	chr28:4020396_TC_T	KERY_1_1	6	6	2455	4486	0	frameshift_variant	HIGH	RASGEF1A	Kerry Blue Terrier	3	3	1678	2243	3	0	0	0.752719	0.502
chr28_4020397_C/-	chr28:4020396_TC_T	LAKE_1_1	12	12	2449	4480	0	frameshift_variant	HIGH	RASGEF1A	Lakeland Terrier	6	6	1675	2240	6	0	0	0.752719	0.502
chr28_4020397_C/-	chr28:4020396_TC_T	LMUN_1_1	2	2	2459	4490	0	frameshift_variant	HIGH	RASGEF1A	Large Munsterlander	1	1	1680	2245	1	0	0	0.752719	0.502
chr28_4020397_C/-	chr28:4020396_TC_T	NBUH_1_1	8	8	2453	4484	0	frameshift_variant	HIGH	RASGEF1A	Norwegian Buhund	4	4	1677	2242	4	0	0	0.752719	0.502
chr28_4020397_C/-	chr28:4020396_TC_T	PATR_1_1	6	6	2455	4486	0	frameshift_variant	HIGH	RASGEF1A	Patterdale Terrier	3	3	1678	2243	3	0	0	0.752719	0.502
chr28_4020397_C/-	chr28:4020396_TC_T	PHAR_1_1	10	10	2451	4482	0	frameshift_variant	HIGH	RASGEF1A	Pharaoh Hound	5	5	1676	2241	5	0	0	0.752719	0.502
chr28_4020397_C/-	chr28:4020396_TC_T	POSA_1_1	2	2	2459	4490	0	frameshift_variant	HIGH	RASGEF1A	Posavac Hound	1	1	1680	2245	1	0	0	0.752719	0.502
chr28_4020397_C/-	chr28:4020396_TC_T	ROTT_1_1	10	10	2451	4482	0	frameshift_variant	HIGH	RASGEF1A	Rottweiler	5	5	1676	2241	5	0	0	0.752719	0.502
chr28_4020397_C/-	chr28:4020396_TC_T	SAAR_1_1	8	8	2453	4484	0	frameshift_variant	HIGH	RASGEF1A	Saarloos Wolfdog	4	4	1677	2242	4	0	0	0.752719	0.502
chr28_4020397_C/-	chr28:4020396_TC_T	SKYE_1_1	4	4	2457	4488	0	frameshift_variant	HIGH	RASGEF1A	Skye Terrier	2	2	1679	2244	2	0	0	0.752719	0.502
chr28_4020397_C/-	chr28:4020396_TC_T	BULT_1_1	54	54	2407	4438	0	frameshift_variant	HIGH	RASGEF1A	Bull Terrier	27	27	1654	2219	27	0	0	0.752719	0.502
chr28_4020397_C/-	chr28:4020396_TC_T	PERH_2_2	2	2	2459	4490	0	frameshift_variant	HIGH	RASGEF1A	Peruvian Hairless	1	1	1680	2245	1	0	0	0.752719	0.502
chr28_4020397_C/-	chr28:4020396_TC_T	ILIR_2_2	2	2	2459	4490	0	frameshift_variant	HIGH	RASGEF1A	Molosi Ilir	1	1	1680	2245	1	0	0	0.752719	0.502
chr28_4020397_C/-	chr28:4020396_TC_T	PPOD_2_2	4	4	2457	4488	0	frameshift_variant	HIGH	RASGEF1A	Portuguese Podengo Pequeno	2	2	1679	2244	2	0	0	0.752719	0.502
chr28_4020397_C/-	chr28:4020396_TC_T	EPNT_2_2	4	4	2457	4488	0	frameshift_variant	HIGH	RASGEF1A	English Pointer	2	2	1679	2244	2	0	0	0.752719	0.502
chr28_4020397_C/-	chr28:4020396_TC_T	TPOO_1_1	19	20	2442	4472	0	frameshift_variant	HIGH	RASGEF1A	Toy Poodle	10	10	1671	2236	9	1	0	0.752719	0.502
chr28_4020397_C/-	chr28:4020396_TC_T	BHSP_1_1	11	12	2450	4480	0	frameshift_variant	HIGH	RASGEF1A	Bohemian Shepherd	6	6	1675	2240	5	1	0	0.752719	0.502
chr28_4020397_C/-	chr28:4020396_TC_T	FINS_1_1	11	12	2450	4480	0	frameshift_variant	HIGH	RASGEF1A	Finnish Spitz	6	6	1675	2240	5	1	0	0.752719	0.502
chr28_4020397_C/-	chr28:4020396_TC_T	GHND_1_1	11	12	2450	4480	0	frameshift_variant	HIGH	RASGEF1A	German Hound	6	6	1675	2240	5	1	0	0.752719	0.502
chr28_4020397_C/-	chr28:4020396_TC_T	IWSP_1_1	11	12	2450	4480	0	frameshift_variant	HIGH	RASGEF1A	Irish Water Spaniel	6	6	1675	2240	5	1	0	0.752719	0.502
chr28_4020397_C/-	chr28:4020396_TC_T	LHSA_1_1	11	12	2450	4480	0	frameshift_variant	HIGH	RASGEF1A	Lhasa Apso	6	6	1675	2240	5	1	0	0.752719	0.502
chr28_4020397_C/-	chr28:4020396_TC_T	NEAP_1_1	11	12	2450	4480	0	frameshift_variant	HIGH	RASGEF1A	Neapolitan Mastiff	6	6	1675	2240	5	1	0	0.752719	0.502
chr28_4020397_C/-	chr28:4020396_TC_T	CESK_1_1	9	10	2452	4482	0	frameshift_variant	HIGH	RASGEF1A	Cesky Terrier	5	5	1676	2241	4	1	0	0.752719	0.502
chr28_4020397_C/-	chr28:4020396_TC_T	OTTR_1_1	9	10	2452	4482	0	frameshift_variant	HIGH	RASGEF1A	Otterhound	5	5	1676	2241	4	1	0	0.752719	0.502
chr28_4020397_C/-	chr28:4020396_TC_T	SILK_1_1	9	10	2452	4482	0	frameshift_variant	HIGH	RASGEF1A	Silky Terrier	5	5	1676	2241	4	1	0	0.752719	0.502
chr28_4020397_C/-	chr28:4020396_TC_T	BRUS_1_1	16	18	2445	4474	0	frameshift_variant	HIGH	RASGEF1A	Brussels Griffon	9	9	1672	2237	7	2	0	0.752719	0.502
chr28_4020397_C/-	chr28:4020396_TC_T	BASS_1_1	14	16	2447	4476	0	frameshift_variant	HIGH	RASGEF1A	Basset Hound	8	8	1673	2238	6	2	0	0.752719	0.502
chr28_4020397_C/-	chr28:4020396_TC_T	FIEL_1_1	7	8	2454	4484	0	frameshift_variant	HIGH	RASGEF1A	Field Spaniel	4	4	1677	2242	3	1	0	0.752719	0.502
chr28_4020397_C/-	chr28:4020396_TC_T	SCWT_1_1	7	8	2454	4484	0	frameshift_variant	HIGH	RASGEF1A	Soft Coated Wheaten Terrier	4	4	1677	2242	3	1	0	0.752719	0.502
chr28_4020397_C/-	chr28:4020396_TC_T	KELP_2_2	7	8	2454	4484	0	frameshift_variant	HIGH	RASGEF1A	Australian Kelpie	4	4	1677	2242	3	1	0	0.752719	0.502
chr28_4020397_C/-	chr28:4020396_TC_T	SRAB_1_1	7	8	2454	4484	0	frameshift_variant	HIGH	RASGEF1A	Sarabi	4	4	1677	2242	3	1	0	0.752719	0.502
chr28_4020397_C/-	chr28:4020396_TC_T	BSJI_1_1	14	16	2447	4476	0	frameshift_variant	HIGH	RASGEF1A	Basenji	8	8	1673	2238	6	2	0	0.752719	0.502
chr28_4020397_C/-	chr28:4020396_TC_T	ALDB_1_1	12	14	2449	4478	0	frameshift_variant	HIGH	RASGEF1A	Alpine Dachsbracke	7	7	1674	2239	5	2	0	0.752719	0.502
chr28_4020397_C/-	chr28:4020396_TC_T	PTAS_1_1	12	14	2449	4478	0	frameshift_variant	HIGH	RASGEF1A	Polish Tatra Sheepdog	7	7	1674	2239	5	2	0	0.752719	0.502
chr28_4020397_C/-	chr28:4020396_TC_T	SEAL_1_1	12	14	2449	4478	0	frameshift_variant	HIGH	RASGEF1A	Sealyham Terrier	6	7	1675	2239	6	0	1	0.752719	0.502
chr28_4020397_C/-	chr28:4020396_TC_T	BELS_1_1	24	28	2437	4464	0	frameshift_variant	HIGH	RASGEF1A	Belgian Sheepdog	14	14	1667	2232	10	4	0	0.752719	0.502
chr28_4020397_C/-	chr28:4020396_TC_T	SWHN_1_1	12	14	2449	4478	0	frameshift_variant	HIGH	RASGEF1A	Swiss Hound	7	7	1674	2239	5	2	0	0.752719	0.502
chr28_4020397_C/-	chr28:4020396_TC_T	COLL_1_1	22	26	2439	4466	0	frameshift_variant	HIGH	RASGEF1A	Collie	12	13	1669	2233	10	2	1	0.752719	0.502
chr28_4020397_C/-	chr28:4020396_TC_T	BOST_1_1	10	12	2451	4480	0	frameshift_variant	HIGH	RASGEF1A	Boston Terrier	6	6	1675	2240	4	2	0	0.752719	0.502
chr28_4020397_C/-	chr28:4020396_TC_T	BRAC_1_1	10	12	2451	4480	0	frameshift_variant	HIGH	RASGEF1A	Bracco Italiano	6	6	1675	2240	4	2	0	0.752719	0.502
chr28_4020397_C/-	chr28:4020396_TC_T	BRBT_1_1	10	12	2451	4480	0	frameshift_variant	HIGH	RASGEF1A	Barbet	6	6	1675	2240	4	2	0	0.752719	0.502
chr28_4020397_C/-	chr28:4020396_TC_T	CIRN_1_1	10	12	2451	4480	0	frameshift_variant	HIGH	RASGEF1A	Cirneco dell'Etna	6	6	1675	2240	4	2	0	0.752719	0.502
chr28_4020397_C/-	chr28:4020396_TC_T	FOMD_1_1	5	6	2456	4486	0	frameshift_variant	HIGH	RASGEF1A	Formosan Mountain Dog	3	3	1678	2243	2	1	0	0.752719	0.502
chr28_4020397_C/-	chr28:4020396_TC_T	LEOP_1_1	10	12	2451	4480	0	frameshift_variant	HIGH	RASGEF1A	Catahoula Leopard Dog	6	6	1675	2240	4	2	0	0.752719	0.502
chr28_4020397_C/-	chr28:4020396_TC_T	RUSH_1_1	10	12	2451	4480	0	frameshift_variant	HIGH	RASGEF1A	Russian Hound	6	6	1675	2240	4	2	0	0.752719	0.502
chr28_4020397_C/-	chr28:4020396_TC_T	SSNZ_1_1	10	12	2451	4480	0	frameshift_variant	HIGH	RASGEF1A	Standard Schnauzer	6	6	1675	2240	4	2	0	0.752719	0.502
chr28_4020397_C/-	chr28:4020396_TC_T	CAUC_1_1	5	6	2456	4486	0	frameshift_variant	HIGH	RASGEF1A	Caucasian Ovcharka	3	3	1678	2243	2	1	0	0.752719	0.502
chr28_4020397_C/-	chr28:4020396_TC_T	GRSD_1_2	18	22	2443	4470	0	frameshift_variant	HIGH	RASGEF1A	German Shepherd Dog	11	11	1670	2235	7	4	0	0.752719	0.502
chr28_4020397_C/-	chr28:4020396_TC_T	WHWT_1_1	13	16	2448	4476	0	frameshift_variant	HIGH	RASGEF1A	West Highland White Terrier	7	8	1674	2238	6	1	1	0.752719	0.502
chr28_4020397_C/-	chr28:4020396_TC_T	PARS_1_1	13	16	2448	4476	0	frameshift_variant	HIGH	RASGEF1A	Parson Russell Terrier	8	8	1673	2238	5	3	0	0.752719	0.502
chr28_4020397_C/-	chr28:4020396_TC_T	GALG_1_1	8	10	2453	4482	0	frameshift_variant	HIGH	RASGEF1A	Galgo Espanol	4	5	1677	2241	4	0	1	0.752719	0.502
chr28_4020397_C/-	chr28:4020396_TC_T	GREE_1_1	8	10	2453	4482	0	frameshift_variant	HIGH	RASGEF1A	Greenland Dog	5	5	1676	2241	3	2	0	0.752719	0.502
chr28_4020397_C/-	chr28:4020396_TC_T	IBIZ_1_1	16	20	2445	4472	0	frameshift_variant	HIGH	RASGEF1A	Ibizan Hound	10	10	1671	2236	6	4	0	0.752719	0.502
chr28_4020397_C/-	chr28:4020396_TC_T	KARA_1_1	8	10	2453	4482	0	frameshift_variant	HIGH	RASGEF1A	Karakachan	5	5	1676	2241	3	2	0	0.752719	0.502
chr28_4020397_C/-	chr28:4020396_TC_T	AUSS_1_1	8	10	2453	4482	0	frameshift_variant	HIGH	RASGEF1A	Australian Shepherd	5	5	1676	2241	3	2	0	0.752719	0.502
chr28_4020397_C/-	chr28:4020396_TC_T	BRGV_1_1	8	10	2453	4482	0	frameshift_variant	HIGH	RASGEF1A	Briquet Griffon Vendeen	5	5	1676	2241	3	2	0	0.752719	0.502
chr28_4020397_C/-	chr28:4020396_TC_T	SMFX_1_1	11	14	2450	4478	0	frameshift_variant	HIGH	RASGEF1A	Smooth Fox Terrier	7	7	1674	2239	4	3	0	0.752719	0.502
chr28_4020397_C/-	chr28:4020396_TC_T	PBGV_1_1	14	18	2447	4474	0	frameshift_variant	HIGH	RASGEF1A	Petit Basset Griffon Vendeen	8	9	1673	2237	6	2	1	0.752719	0.502
chr28_4020397_C/-	chr28:4020396_TC_T	BPIC_1_1	17	22	2444	4470	0	frameshift_variant	HIGH	RASGEF1A	Berger Picard	11	11	1670	2235	6	5	0	0.752719	0.502
chr28_4020397_C/-	chr28:4020396_TC_T	FLCR_1_1	17	22	2444	4470	0	frameshift_variant	HIGH	RASGEF1A	Flat-Coated Retriever	11	11	1670	2235	6	5	0	0.752719	0.502
chr28_4020397_C/-	chr28:4020396_TC_T	DACH_1_1	44	58	2417	4434	0	frameshift_variant	HIGH	RASGEF1A	Dachshund	27	29	1654	2217	17	10	2	0.752719	0.502
chr28_4020397_C/-	chr28:4020396_TC_T	AFGH_1_1	3	4	2458	4488	0	frameshift_variant	HIGH	RASGEF1A	Afghan Hound	2	2	1679	2244	1	1	0	0.752719	0.502
chr28_4020397_C/-	chr28:4020396_TC_T	AZWK_1_1	3	4	2458	4488	0	frameshift_variant	HIGH	RASGEF1A	Azawakh	2	2	1679	2244	1	1	0	0.752719	0.502
chr28_4020397_C/-	chr28:4020396_TC_T	BANO_1_1	9	12	2452	4480	0	frameshift_variant	HIGH	RASGEF1A	Basset Artesien Normand	5	6	1676	2240	4	1	1	0.752719	0.502
chr28_4020397_C/-	chr28:4020396_TC_T	BLUE_1_1	3	4	2458	4488	0	frameshift_variant	HIGH	RASGEF1A	Bluetick Coonhound	2	2	1679	2244	1	1	0	0.752719	0.502
chr28_4020397_C/-	chr28:4020396_TC_T	BORZ_1_1	3	4	2458	4488	0	frameshift_variant	HIGH	RASGEF1A	Borzoi	2	2	1679	2244	1	1	0	0.752719	0.502
chr28_4020397_C/-	chr28:4020396_TC_T	CZEC_1_1	6	8	2455	4484	0	frameshift_variant	HIGH	RASGEF1A	Czechoslovakian Wolfdog	4	4	1677	2242	2	2	0	0.752719	0.502
chr28_4020397_C/-	chr28:4020396_TC_T	DANE_1_1	3	4	2458	4488	0	frameshift_variant	HIGH	RASGEF1A	Great Dane	2	2	1679	2244	1	1	0	0.752719	0.502
chr28_4020397_C/-	chr28:4020396_TC_T	ECKR_1_1	6	8	2455	4484	0	frameshift_variant	HIGH	RASGEF1A	English Cocker Spaniel	4	4	1677	2242	2	2	0	0.752719	0.502
chr28_4020397_C/-	chr28:4020396_TC_T	FINH_1_1	9	12	2452	4480	0	frameshift_variant	HIGH	RASGEF1A	Finnish Hound	6	6	1675	2240	3	3	0	0.752719	0.502
chr28_4020397_C/-	chr28:4020396_TC_T	GLEN_1_1	9	12	2452	4480	0	frameshift_variant	HIGH	RASGEF1A	Glen of Imaal Terrier	6	6	1675	2240	3	3	0	0.752719	0.502
chr28_4020397_C/-	chr28:4020396_TC_T	LAEK_1_1	6	8	2455	4484	0	frameshift_variant	HIGH	RASGEF1A	Belgian Laekenois	4	4	1677	2242	2	2	0	0.752719	0.502
chr28_4020397_C/-	chr28:4020396_TC_T	LOWC_1_1	6	8	2455	4484	0	frameshift_variant	HIGH	RASGEF1A	Lowchen	4	4	1677	2242	2	2	0	0.752719	0.502
chr28_4020397_C/-	chr28:4020396_TC_T	PASP_1_1	6	8	2455	4484	0	frameshift_variant	HIGH	RASGEF1A	Pont-Audemer spaniel	4	4	1677	2242	2	2	0	0.752719	0.502
chr28_4020397_C/-	chr28:4020396_TC_T	SALU_1_1	6	8	2455	4484	0	frameshift_variant	HIGH	RASGEF1A	Saluki	4	4	1677	2242	2	2	0	0.752719	0.502
chr28_4020397_C/-	chr28:4020396_TC_T	SHIB_1_1	6	8	2455	4484	0	frameshift_variant	HIGH	RASGEF1A	Shiba Inu	4	4	1677	2242	2	2	0	0.752719	0.502
chr28_4020397_C/-	chr28:4020396_TC_T	SKIP_1_1	9	12	2452	4480	0	frameshift_variant	HIGH	RASGEF1A	Schipperke	6	6	1675	2240	3	3	0	0.752719	0.502
chr28_4020397_C/-	chr28:4020396_TC_T	POLG_1_1	12	16	2449	4476	0	frameshift_variant	HIGH	RASGEF1A	Polish Greyhound	8	8	1673	2238	4	4	0	0.752719	0.502
chr28_4020397_C/-	chr28:4020396_TC_T	PRES_1_1	12	16	2449	4476	0	frameshift_variant	HIGH	RASGEF1A	Presa Canario	8	8	1673	2238	4	4	0	0.752719	0.502
chr28_4020397_C/-	chr28:4020396_TC_T	ETOY_1_1	3	4	2458	4488	0	frameshift_variant	HIGH	RASGEF1A	English Toy Spaniel	2	2	1679	2244	1	1	0	0.752719	0.502
chr28_4020397_C/-	chr28:4020396_TC_T	MNTY_1_1	3	4	2458	4488	0	frameshift_variant	HIGH	RASGEF1A	Manchester Terrier (Toy)	2	2	1679	2244	1	1	0	0.752719	0.502
chr28_4020397_C/-	chr28:4020396_TC_T	PPOD_1_2	6	8	2455	4484	0	frameshift_variant	HIGH	RASGEF1A	Portuguese Podengo Pequeno	3	4	1678	2242	3	0	1	0.752719	0.502
chr28_4020397_C/-	chr28:4020396_TC_T	KELP_1_2	3	4	2458	4488	0	frameshift_variant	HIGH	RASGEF1A	Australian Kelpie	2	2	1679	2244	1	1	0	0.752719	0.502
chr28_4020397_C/-	chr28:4020396_TC_T	GRSD_2_2	3	4	2458	4488	0	frameshift_variant	HIGH	RASGEF1A	German Shepherd Dog	2	2	1679	2244	1	1	0	0.752719	0.502
chr28_4020397_C/-	chr28:4020396_TC_T	BRMD_1_1	19	26	2442	4466	0	frameshift_variant	HIGH	RASGEF1A	Bernese Mountain Dog	13	13	1668	2233	6	7	0	0.752719	0.502
chr28_4020397_C/-	chr28:4020396_TC_T	APPZ_1_1	16	22	2445	4470	0	frameshift_variant	HIGH	RASGEF1A	Appenzeller Sennenhund	11	11	1670	2235	5	6	0	0.752719	0.502
chr28_4020397_C/-	chr28:4020396_TC_T	ZAGR_1_1	16	22	2445	4470	0	frameshift_variant	HIGH	RASGEF1A	Zagar	9	11	1672	2235	7	2	2	0.752719	0.502
chr28_4020397_C/-	chr28:4020396_TC_T	ACKR_1_1	13	18	2448	4474	0	frameshift_variant	HIGH	RASGEF1A	American Cocker Spaniel	8	9	1673	2237	5	3	1	0.752719	0.502
chr28_4020397_C/-	chr28:4020396_TC_T	GSPZ_1_1	13	18	2448	4474	0	frameshift_variant	HIGH	RASGEF1A	German Spitz	9	9	1672	2237	4	5	0	0.752719	0.502
chr28_4020397_C/-	chr28:4020396_TC_T	NORF_1_1	10	14	2451	4478	0	frameshift_variant	HIGH	RASGEF1A	Norfolk Terrier	5	7	1676	2239	5	0	2	0.752719	0.502
chr28_4020397_C/-	chr28:4020396_TC_T	YORK_1_1	10	14	2451	4478	0	frameshift_variant	HIGH	RASGEF1A	Yorkshire Terrier	6	7	1675	2239	4	2	1	0.752719	0.502
chr28_4020397_C/-	chr28:4020396_TC_T	SLOU_1_1	10	14	2451	4478	0	frameshift_variant	HIGH	RASGEF1A	Sloughi	7	7	1674	2239	3	4	0	0.752719	0.502
chr28_4020397_C/-	chr28:4020396_TC_T	BRJH_1_1	10	14	2451	4478	0	frameshift_variant	HIGH	RASGEF1A	Bruno Jura Hound	7	7	1674	2239	3	4	0	0.752719	0.502
chr28_4020397_C/-	chr28:4020396_TC_T	CAIR_1_1	7	10	2454	4482	0	frameshift_variant	HIGH	RASGEF1A	Cairn Terrier	5	5	1676	2241	2	3	0	0.752719	0.502
chr28_4020397_C/-	chr28:4020396_TC_T	CHIN_1_1	7	10	2454	4482	0	frameshift_variant	HIGH	RASGEF1A	Japanese Chin	5	5	1676	2241	2	3	0	0.752719	0.502
chr28_4020397_C/-	chr28:4020396_TC_T	LANC_1_1	7	10	2454	4482	0	frameshift_variant	HIGH	RASGEF1A	Lancashire Heeler	5	5	1676	2241	2	3	0	0.752719	0.502
chr28_4020397_C/-	chr28:4020396_TC_T	SHIH_1_1	7	10	2454	4482	0	frameshift_variant	HIGH	RASGEF1A	Shih Tzu	5	5	1676	2241	2	3	0	0.752719	0.502
chr28_4020397_C/-	chr28:4020396_TC_T	AUPO_1_1	7	10	2454	4482	0	frameshift_variant	HIGH	RASGEF1A	Auvergne Pointer	5	5	1676	2241	2	3	0	0.752719	0.502
chr28_4020397_C/-	chr28:4020396_TC_T	GOLD_1_1	29	42	2432	4450	0	frameshift_variant	HIGH	RASGEF1A	Golden Retriever	20	21	1661	2225	9	11	1	0.752719	0.502
chr28_4020397_C/-	chr28:4020396_TC_T	BOXR_1_1	8	12	2453	4480	0	frameshift_variant	HIGH	RASGEF1A	Boxer	6	6	1675	2240	2	4	0	0.752719	0.502
chr28_4020397_C/-	chr28:4020396_TC_T	CAAN_1_1	4	6	2457	4486	0	frameshift_variant	HIGH	RASGEF1A	Canaan Dog	3	3	1678	2243	1	2	0	0.752719	0.502
chr28_4020397_C/-	chr28:4020396_TC_T	CCRT_1_1	12	18	2449	4474	0	frameshift_variant	HIGH	RASGEF1A	Curly-Coated Retriever	8	9	1673	2237	4	4	1	0.752719	0.502
chr28_4020397_C/-	chr28:4020396_TC_T	CFOU_1_1	4	6	2457	4486	0	frameshift_variant	HIGH	RASGEF1A	Cesky Fousek	3	3	1678	2243	1	2	0	0.752719	0.502
chr28_4020397_C/-	chr28:4020396_TC_T	CRES_1_1	4	6	2457	4486	0	frameshift_variant	HIGH	RASGEF1A	Chinese Crested	2	3	1679	2243	2	0	1	0.752719	0.502
chr28_4020397_C/-	chr28:4020396_TC_T	CRSP_1_1	4	6	2457	4486	0	frameshift_variant	HIGH	RASGEF1A	Croatian Sheepdog	3	3	1678	2243	1	2	0	0.752719	0.502
chr28_4020397_C/-	chr28:4020396_TC_T	CRTR_1_1	4	6	2457	4486	0	frameshift_variant	HIGH	RASGEF1A	Cretan tracer	3	3	1678	2243	1	2	0	0.752719	0.502
chr28_4020397_C/-	chr28:4020396_TC_T	SROV_1_1	4	6	2457	4486	0	frameshift_variant	HIGH	RASGEF1A	South Russian Ovcharka	3	3	1678	2243	1	2	0	0.752719	0.502
chr28_4020397_C/-	chr28:4020396_TC_T	STAF_1_1	8	12	2453	4480	0	frameshift_variant	HIGH	RASGEF1A	Staffordshire Bull Terrier	5	6	1676	2240	3	2	1	0.752719	0.502
chr28_4020397_C/-	chr28:4020396_TC_T	VILL_AC_1_1	4	6	2457	4486	0	frameshift_variant	HIGH	RASGEF1A	NA	3	3	1678	2243	1	2	0	0.752719	0.502
chr28_4020397_C/-	chr28:4020396_TC_T	IRSE_1_1	4	6	2457	4486	0	frameshift_variant	HIGH	RASGEF1A	Irish Setter	3	3	1678	2243	1	2	0	0.752719	0.502
chr28_4020397_C/-	chr28:4020396_TC_T	WSSD_1_1	12	18	2449	4474	0	frameshift_variant	HIGH	RASGEF1A	White Swiss Shepherd Dog	8	9	1673	2237	4	4	1	0.752719	0.502
chr28_4020397_C/-	chr28:4020396_TC_T	AFFN_1_1	4	6	2457	4486	0	frameshift_variant	HIGH	RASGEF1A	Affenpinscher	3	3	1678	2243	1	2	0	0.752719	0.502
chr28_4020397_C/-	chr28:4020396_TC_T	RTVB_1_1	8	12	2453	4480	0	frameshift_variant	HIGH	RASGEF1A	Russian Tsvetnaya Bolonka	6	6	1675	2240	2	4	0	0.752719	0.502
chr28_4020397_C/-	chr28:4020396_TC_T	ANAT_1_1	4	6	2457	4486	0	frameshift_variant	HIGH	RASGEF1A	Anatolian Shepherd	3	3	1678	2243	1	2	0	0.752719	0.502
chr28_4020397_C/-	chr28:4020396_TC_T	NELK_1_1	25	38	2436	4454	0	frameshift_variant	HIGH	RASGEF1A	Norwegian Elkhound	16	19	1665	2227	9	7	3	0.752719	0.502
chr28_4020397_C/-	chr28:4020396_TC_T	POMR_1_1	43	66	2418	4426	0	frameshift_variant	HIGH	RASGEF1A	Pomeranian	28	33	1653	2213	15	13	5	0.752719	0.502
chr28_4020397_C/-	chr28:4020396_TC_T	CHBR_1_1	9	14	2452	4478	0	frameshift_variant	HIGH	RASGEF1A	Chesapeake Bay Retriever	6	7	1675	2239	3	3	1	0.752719	0.502
chr28_4020397_C/-	chr28:4020396_TC_T	ENTB_1_1	9	14	2452	4478	0	frameshift_variant	HIGH	RASGEF1A	Entlebucher Mountain Dog	6	7	1675	2239	3	3	1	0.752719	0.502
chr28_4020397_C/-	chr28:4020396_TC_T	PULI_1_1	9	14	2452	4478	0	frameshift_variant	HIGH	RASGEF1A	Puli	6	7	1675	2239	3	3	1	0.752719	0.502
chr28_4020397_C/-	chr28:4020396_TC_T	SPIN_1_1	9	14	2452	4478	0	frameshift_variant	HIGH	RASGEF1A	Spinone Italiano	6	7	1675	2239	3	3	1	0.752719	0.502
chr28_4020397_C/-	chr28:4020396_TC_T	SCOT_1_1	37	58	2424	4434	0	frameshift_variant	HIGH	RASGEF1A	Scottish Terrier	26	29	1655	2217	11	15	3	0.752719	0.502
chr28_4020397_C/-	chr28:4020396_TC_T	GPIN_1_1	5	8	2456	4484	0	frameshift_variant	HIGH	RASGEF1A	German Pinscher	3	4	1678	2242	2	1	1	0.752719	0.502
chr28_4020397_C/-	chr28:4020396_TC_T	KUVZ_1_1	10	16	2451	4476	0	frameshift_variant	HIGH	RASGEF1A	Kuvasz	6	8	1675	2238	4	2	2	0.752719	0.502
chr28_4020397_C/-	chr28:4020396_TC_T	SLWP_1_1	5	8	2456	4484	0	frameshift_variant	HIGH	RASGEF1A	Slovakian Wirehaired Pointer	4	4	1677	2242	1	3	0	0.752719	0.502
chr28_4020397_C/-	chr28:4020396_TC_T	SPWD_1_1	5	8	2456	4484	0	frameshift_variant	HIGH	RASGEF1A	Spanish Water Dog	4	4	1677	2242	1	3	0	0.752719	0.502
chr28_4020397_C/-	chr28:4020396_TC_T	DEER_1_1	10	16	2451	4476	0	frameshift_variant	HIGH	RASGEF1A	Scottish Deerhound	8	8	1673	2238	2	6	0	0.752719	0.502
chr28_4020397_C/-	chr28:4020396_TC_T	CANE_1_1	5	8	2456	4484	0	frameshift_variant	HIGH	RASGEF1A	Cane Corso	4	4	1677	2242	1	3	0	0.752719	0.502
chr28_4020397_C/-	chr28:4020396_TC_T	TYFX_1_1	11	18	2450	4474	0	frameshift_variant	HIGH	RASGEF1A	Toy Fox Terrier	8	9	1673	2237	3	5	1	0.752719	0.502
chr28_4020397_C/-	chr28:4020396_TC_T	AHRT_1_1	6	10	2455	4482	0	frameshift_variant	HIGH	RASGEF1A	American Hairless Terrier	4	5	1677	2241	2	2	1	0.752719	0.502
chr28_4020397_C/-	chr28:4020396_TC_T	BFDB_1_1	6	10	2455	4482	0	frameshift_variant	HIGH	RASGEF1A	Basset Fauve de Bretagne	5	5	1676	2241	1	4	0	0.752719	0.502
chr28_4020397_C/-	chr28:4020396_TC_T	BOYK_1_1	6	10	2455	4482	0	frameshift_variant	HIGH	RASGEF1A	Boykin Spaniel	4	5	1677	2241	2	2	1	0.752719	0.502
chr28_4020397_C/-	chr28:4020396_TC_T	DALM_1_1	6	10	2455	4482	0	frameshift_variant	HIGH	RASGEF1A	Dalmatian	4	5	1677	2241	2	2	1	0.752719	0.502
chr28_4020397_C/-	chr28:4020396_TC_T	PEKE_1_1	6	10	2455	4482	0	frameshift_variant	HIGH	RASGEF1A	Pekingese	5	5	1676	2241	1	4	0	0.752719	0.502
chr28_4020397_C/-	chr28:4020396_TC_T	MARM_1_1	6	10	2455	4482	0	frameshift_variant	HIGH	RASGEF1A	Maremma Sheepdog	4	5	1677	2241	2	2	1	0.752719	0.502
chr28_4020397_C/-	chr28:4020396_TC_T	AMAL_1_1	7	12	2454	4480	0	frameshift_variant	HIGH	RASGEF1A	Alaskan Malamute	5	6	1676	2240	2	3	1	0.752719	0.502
chr28_4020397_C/-	chr28:4020396_TC_T	DSFD_1_1	7	12	2454	4480	0	frameshift_variant	HIGH	RASGEF1A	Danish-Swedish Farmdog	5	6	1676	2240	2	3	1	0.752719	0.502
chr28_4020397_C/-	chr28:4020396_TC_T	GPYR_1_1	7	12	2454	4480	0	frameshift_variant	HIGH	RASGEF1A	Great Pyrenees	4	6	1677	2240	3	1	2	0.752719	0.502
chr28_4020397_C/-	chr28:4020396_TC_T	RTOY_1_1	7	12	2454	4480	0	frameshift_variant	HIGH	RASGEF1A	Russian Toy	5	6	1676	2240	2	3	1	0.752719	0.502
chr28_4020397_C/-	chr28:4020396_TC_T	WELT_1_1	7	12	2454	4480	0	frameshift_variant	HIGH	RASGEF1A	Welsh Terrier	6	6	1675	2240	1	5	0	0.752719	0.502
chr28_4020397_C/-	chr28:4020396_TC_T	ESSP_1_1	7	12	2454	4480	0	frameshift_variant	HIGH	RASGEF1A	English Springer Spaniel	4	6	1677	2240	3	1	2	0.752719	0.502
chr28_4020397_C/-	chr28:4020396_TC_T	AFOX_1_1	8	14	2453	4478	0	frameshift_variant	HIGH	RASGEF1A	American Foxhound	5	7	1676	2239	3	2	2	0.752719	0.502
chr28_4020397_C/-	chr28:4020396_TC_T	MSNZ_1_1	8	14	2453	4478	0	frameshift_variant	HIGH	RASGEF1A	Miniature Schnauzer	5	7	1676	2239	3	2	2	0.752719	0.502
chr28_4020397_C/-	chr28:4020396_TC_T	EPNT_1_2	9	16	2452	4476	0	frameshift_variant	HIGH	RASGEF1A	English Pointer	7	8	1674	2238	2	5	1	0.752719	0.502
chr28_4020397_C/-	chr28:4020396_TC_T	VILL_KE_1_1	20	36	2441	4456	0	frameshift_variant	HIGH	RASGEF1A	NA	16	18	1665	2228	4	12	2	0.752719	0.502
chr28_4020397_C/-	chr28:4020396_TC_T	THAI_1_1	20	36	2441	4456	0	frameshift_variant	HIGH	RASGEF1A	Thai Ridgeback	13	18	1668	2228	7	6	5	0.752719	0.502
chr28_4020397_C/-	chr28:4020396_TC_T	PTWD_1_1	12	22	2449	4470	0	frameshift_variant	HIGH	RASGEF1A	Portuguese Water Dog	9	11	1672	2235	3	6	2	0.752719	0.502
chr28_4020397_C/-	chr28:4020396_TC_T	OUTLIER	335	640	2126	3852	0	frameshift_variant	HIGH	RASGEF1A	NA	240	320	1441	1926	95	145	80	0.752719	0.502
chr28_4020397_C/-	chr28:4020396_TC_T	AMBD_1_1	5	10	2456	4482	0	frameshift_variant	HIGH	RASGEF1A	American Bulldog	3	5	1678	2241	2	1	2	0.752719	0.502
chr28_4020397_C/-	chr28:4020396_TC_T	ARIP_1_1	5	10	2456	4482	0	frameshift_variant	HIGH	RASGEF1A	Ariege Pointer	4	5	1677	2241	1	3	1	0.752719	0.502
chr28_4020397_C/-	chr28:4020396_TC_T	BAKH_1_1	1	2	2460	4490	0	frameshift_variant	HIGH	RASGEF1A	Bakharwal	1	1	1680	2245	0	1	0	0.752719	0.502
chr28_4020397_C/-	chr28:4020396_TC_T	BEAU_1_1	5	10	2456	4482	0	frameshift_variant	HIGH	RASGEF1A	Beauceron	5	5	1676	2241	0	5	0	0.752719	0.502
chr28_4020397_C/-	chr28:4020396_TC_T	BMSH_1_1	5	10	2456	4482	0	frameshift_variant	HIGH	RASGEF1A	Bavarian Mountain Scent Hound	4	5	1677	2241	1	3	1	0.752719	0.502
chr28_4020397_C/-	chr28:4020396_TC_T	BOLO_1_1	5	10	2456	4482	0	frameshift_variant	HIGH	RASGEF1A	Bolognese	4	5	1677	2241	1	3	1	0.752719	0.502
chr28_4020397_C/-	chr28:4020396_TC_T	CTLB_1_1	3	6	2458	4486	0	frameshift_variant	HIGH	RASGEF1A	Catalburun	3	3	1678	2243	0	3	0	0.752719	0.502
chr28_4020397_C/-	chr28:4020396_TC_T	DARG_1_1	3	6	2458	4486	0	frameshift_variant	HIGH	RASGEF1A	Dogo Argentino	3	3	1678	2243	0	3	0	0.752719	0.502
chr28_4020397_C/-	chr28:4020396_TC_T	DREV_1_1	6	12	2455	4480	0	frameshift_variant	HIGH	RASGEF1A	Drever	6	6	1675	2240	0	6	0	0.752719	0.502
chr28_4020397_C/-	chr28:4020396_TC_T	ESET_1_1	5	10	2456	4482	0	frameshift_variant	HIGH	RASGEF1A	English Setter	4	5	1677	2241	1	3	1	0.752719	0.502
chr28_4020397_C/-	chr28:4020396_TC_T	ESMD_1_1	6	12	2455	4480	0	frameshift_variant	HIGH	RASGEF1A	Estrela Mountain Dog	4	6	1677	2240	2	2	2	0.752719	0.502
chr28_4020397_C/-	chr28:4020396_TC_T	GORD_1_1	1	2	2460	4490	0	frameshift_variant	HIGH	RASGEF1A	Gordon Setter	1	1	1680	2245	0	1	0	0.752719	0.502
chr28_4020397_C/-	chr28:4020396_TC_T	GSHP_1_1	4	8	2457	4484	0	frameshift_variant	HIGH	RASGEF1A	German Shorthaired Pointer	3	4	1678	2242	1	2	1	0.752719	0.502
chr28_4020397_C/-	chr28:4020396_TC_T	HTSV_1_1	3	6	2458	4486	0	frameshift_variant	HIGH	RASGEF1A	Hamiltonstovare	3	3	1678	2243	0	3	0	0.752719	0.502
chr28_4020397_C/-	chr28:4020396_TC_T	IRIT_1_1	3	6	2458	4486	0	frameshift_variant	HIGH	RASGEF1A	Irish Terrier	2	3	1679	2243	1	1	1	0.752719	0.502
chr28_4020397_C/-	chr28:4020396_TC_T	JSPZ_1_1	11	22	2450	4470	0	frameshift_variant	HIGH	RASGEF1A	Japanese Spitz	10	11	1671	2235	1	9	1	0.752719	0.502
chr28_4020397_C/-	chr28:4020396_TC_T	LAGO_1_1	5	10	2456	4482	0	frameshift_variant	HIGH	RASGEF1A	Lagotto Romagnolo	3	5	1678	2241	2	1	2	0.752719	0.502
chr28_4020397_C/-	chr28:4020396_TC_T	MUDI_1_1	5	10	2456	4482	0	frameshift_variant	HIGH	RASGEF1A	Mudi	4	5	1677	2241	1	3	1	0.752719	0.502
chr28_4020397_C/-	chr28:4020396_TC_T	NORB_1_1	5	10	2456	4482	0	frameshift_variant	HIGH	RASGEF1A	Norrbottenspetz	4	5	1677	2241	1	3	1	0.752719	0.502
chr28_4020397_C/-	chr28:4020396_TC_T	NOWT_1_1	6	12	2455	4480	0	frameshift_variant	HIGH	RASGEF1A	Norwich Terrier	5	6	1676	2240	1	4	1	0.752719	0.502
chr28_4020397_C/-	chr28:4020396_TC_T	PEMB_1_1	4	8	2457	4484	0	frameshift_variant	HIGH	RASGEF1A	Pembroke Welsh Corgi	2	4	1679	2242	2	0	2	0.752719	0.502
chr28_4020397_C/-	chr28:4020396_TC_T	POSD_1_1	6	12	2455	4480	0	frameshift_variant	HIGH	RASGEF1A	Portuguese Sheepdog	5	6	1676	2240	1	4	1	0.752719	0.502
chr28_4020397_C/-	chr28:4020396_TC_T	SHIK_1_1	1	2	2460	4490	0	frameshift_variant	HIGH	RASGEF1A	Shikoku	1	1	1680	2245	0	1	0	0.752719	0.502
chr28_4020397_C/-	chr28:4020396_TC_T	SKWH_1_1	2	4	2459	4488	0	frameshift_variant	HIGH	RASGEF1A	Silken Windhound	2	2	1679	2244	0	2	0	0.752719	0.502
chr28_4020397_C/-	chr28:4020396_TC_T	SMSH_1_1	7	14	2454	4478	0	frameshift_variant	HIGH	RASGEF1A	Small Swiss Hound	5	7	1676	2239	2	3	2	0.752719	0.502
chr28_4020397_C/-	chr28:4020396_TC_T	TOSA_1_1	3	6	2458	4486	0	frameshift_variant	HIGH	RASGEF1A	Tosa Inu	2	3	1679	2243	1	1	1	0.752719	0.502
chr28_4020397_C/-	chr28:4020396_TC_T	WFOX_1_1	3	6	2458	4486	0	frameshift_variant	HIGH	RASGEF1A	Wire Fox Terrier	2	3	1679	2243	1	1	1	0.752719	0.502
chr28_4020397_C/-	chr28:4020396_TC_T	BEAG_1_1	4	8	2457	4484	0	frameshift_variant	HIGH	RASGEF1A	Beagle	3	4	1678	2242	1	2	1	0.752719	0.502
chr28_4020397_C/-	chr28:4020396_TC_T	MAMS_1_1	1	2	2460	4490	0	frameshift_variant	HIGH	RASGEF1A	Miniature American Shepherd	1	1	1680	2245	0	1	0	0.752719	0.502
chr28_4020397_C/-	chr28:4020396_TC_T	MPIN_1_1	3	6	2458	4486	0	frameshift_variant	HIGH	RASGEF1A	Miniature Pinscher	2	3	1679	2243	1	1	1	0.752719	0.502
chr28_4020397_C/-	chr28:4020396_TC_T	PHAL_1_1	7	14	2454	4478	0	frameshift_variant	HIGH	RASGEF1A	Continental Toy Spaniel (Phalene)	5	7	1676	2239	2	3	2	0.752719	0.502
chr28_4020397_C/-	chr28:4020396_TC_T	BLPS_1_1	1	2	2460	4490	0	frameshift_variant	HIGH	RASGEF1A	Blue Picardy Spaniel	1	1	1680	2245	0	1	0	0.752719	0.502
chr28_4020397_C/-	chr28:4020396_TC_T	PERH_1_2	4	8	2457	4484	0	frameshift_variant	HIGH	RASGEF1A	Peruvian Hairless	3	4	1678	2242	1	2	1	0.752719	0.502
chr28_4020397_C/-	chr28:4020396_TC_T	XOLO_1_2	1	2	2460	4490	0	frameshift_variant	HIGH	RASGEF1A	Xoloitzcuintli	1	1	1680	2245	0	1	0	0.752719	0.502
chr28_4020397_C/-	chr28:4020396_TC_T	VILL_CN_2_2	4	8	2457	4484	0	frameshift_variant	HIGH	RASGEF1A	NA	2	4	1679	2242	2	0	2	0.752719	0.502
chr28_4020397_C/-	chr28:4020396_TC_T	PBGA_1_1	6	12	2455	4480	0	frameshift_variant	HIGH	RASGEF1A	Petit Bleu de Gascogne	5	6	1676	2240	1	4	1	0.752719	0.502
chr28_4020397_C/-	chr28:4020396_TC_T	SLAP_1_1	4	8	2457	4484	0	frameshift_variant	HIGH	RASGEF1A	Swedish Lapphund	4	4	1677	2242	0	4	0	0.752719	0.502
chr28_4020397_C/-	chr28:4020396_TC_T	AKBH_1_1	1	2	2460	4490	0	frameshift_variant	HIGH	RASGEF1A	Akbash Dog	1	1	1680	2245	0	1	0	0.752719	0.502
chr28_4020397_C/-	chr28:4020396_TC_T	NEWF_1_1	9	20	2452	4472	0	frameshift_variant	HIGH	RASGEF1A	Newfoundland	7	10	1674	2236	2	5	3	0.752719	0.502
chr28_4020397_C/-	chr28:4020396_TC_T	BRIT_1_1	7	16	2454	4476	0	frameshift_variant	HIGH	RASGEF1A	Brittany	6	8	1675	2238	1	5	2	0.752719	0.502
chr28_4020397_C/-	chr28:4020396_TC_T	GSMD_1_1	7	16	2454	4476	0	frameshift_variant	HIGH	RASGEF1A	Greater Swiss Mountain Dog	5	8	1676	2238	2	3	3	0.752719	0.502
chr28_4020397_C/-	chr28:4020396_TC_T	BORD_1_1	25	58	2436	4434	0	frameshift_variant	HIGH	RASGEF1A	Border Collie	19	29	1662	2217	6	13	10	0.752719	0.502
chr28_4020397_C/-	chr28:4020396_TC_T	OLES_1_1	6	14	2455	4478	0	frameshift_variant	HIGH	RASGEF1A	Old English Sheepdog	4	7	1677	2239	2	2	3	0.752719	0.502
chr28_4020397_C/-	chr28:4020396_TC_T	SPOO_1_1	6	14	2455	4478	0	frameshift_variant	HIGH	RASGEF1A	Standard Poodle	4	7	1677	2239	2	2	3	0.752719	0.502
chr28_4020397_C/-	chr28:4020396_TC_T	VIZS_1_1	6	14	2455	4478	0	frameshift_variant	HIGH	RASGEF1A	Vizsla	5	7	1676	2239	1	4	2	0.752719	0.502
chr28_4020397_C/-	chr28:4020396_TC_T	PYMF_1_1	6	14	2455	4478	0	frameshift_variant	HIGH	RASGEF1A	Pyrenean Mastiff	5	7	1676	2239	1	4	2	0.752719	0.502
chr28_4020397_C/-	chr28:4020396_TC_T	CLUP_SE_1_1	6	14	2455	4478	0	frameshift_variant	HIGH	RASGEF1A	Wolf	5	7	1676	2239	1	4	2	0.752719	0.502
chr28_4020397_C/-	chr28:4020396_TC_T	BOUV_1_1	11	26	2450	4466	0	frameshift_variant	HIGH	RASGEF1A	Bouvier des Flandres	9	13	1672	2233	2	7	4	0.752719	0.502
chr28_4020397_C/-	chr28:4020396_TC_T	AMWS_1_1	5	12	2456	4480	0	frameshift_variant	HIGH	RASGEF1A	American Water Spaniel	5	6	1676	2240	0	5	1	0.752719	0.502
chr28_4020397_C/-	chr28:4020396_TC_T	BLDH_1_1	5	12	2456	4480	0	frameshift_variant	HIGH	RASGEF1A	Bloodhound	3	6	1678	2240	2	1	3	0.752719	0.502
chr28_4020397_C/-	chr28:4020396_TC_T	BRZT_1_1	5	12	2456	4480	0	frameshift_variant	HIGH	RASGEF1A	Brazilian Terrier	5	6	1676	2240	0	5	1	0.752719	0.502
chr28_4020397_C/-	chr28:4020396_TC_T	ICES_1_1	5	12	2456	4480	0	frameshift_variant	HIGH	RASGEF1A	Icelandic Sheepdog	4	6	1677	2240	1	3	2	0.752719	0.502
chr28_4020397_C/-	chr28:4020396_TC_T	PUMI_1_1	5	12	2456	4480	0	frameshift_variant	HIGH	RASGEF1A	Pumi	4	6	1677	2240	1	3	2	0.752719	0.502
chr28_4020397_C/-	chr28:4020396_TC_T	SMUN_1_1	9	22	2452	4470	0	frameshift_variant	HIGH	RASGEF1A	Small Munsterlander	8	11	1673	2235	1	7	3	0.752719	0.502
chr28_4020397_C/-	chr28:4020396_TC_T	BMAL_1_1	13	32	2448	4460	0	frameshift_variant	HIGH	RASGEF1A	Belgian Malinois	11	16	1670	2230	2	9	5	0.752719	0.502
chr28_4020397_C/-	chr28:4020396_TC_T	BRFR_1_1	4	10	2457	4482	0	frameshift_variant	HIGH	RASGEF1A	Braques Francais	3	5	1678	2241	1	2	2	0.752719	0.502
chr28_4020397_C/-	chr28:4020396_TC_T	BULM_1_1	4	10	2457	4482	0	frameshift_variant	HIGH	RASGEF1A	Bullmastiff	4	5	1677	2241	0	4	1	0.752719	0.502
chr28_4020397_C/-	chr28:4020396_TC_T	DDBX_1_1	4	10	2457	4482	0	frameshift_variant	HIGH	RASGEF1A	Dogue De Bordeaux	3	5	1678	2241	1	2	2	0.752719	0.502
chr28_4020397_C/-	chr28:4020396_TC_T	PGRT_1_1	4	10	2457	4482	0	frameshift_variant	HIGH	RASGEF1A	Prague Ratter	4	5	1677	2241	0	4	1	0.752719	0.502
chr28_4020397_C/-	chr28:4020396_TC_T	SSHP_1_1	20	50	2441	4442	0	frameshift_variant	HIGH	RASGEF1A	Shetland Sheepdog	18	25	1663	2221	2	16	7	0.752719	0.502
chr28_4020397_C/-	chr28:4020396_TC_T	COTO_1_1	4	10	2457	4482	0	frameshift_variant	HIGH	RASGEF1A	Coton de Tulear	3	5	1678	2241	1	2	2	0.752719	0.502
chr28_4020397_C/-	chr28:4020396_TC_T	VILL_CN_1_2	8	20	2453	4472	0	frameshift_variant	HIGH	RASGEF1A	NA	7	10	1674	2236	1	6	3	0.752719	0.502
chr28_4020397_C/-	chr28:4020396_TC_T	MANT_1_1	7	18	2454	4474	0	frameshift_variant	HIGH	RASGEF1A	Manchester Terrier (Standard)	5	9	1676	2237	2	3	4	0.752719	0.502
chr28_4020397_C/-	chr28:4020396_TC_T	MAST_1_1	7	18	2454	4474	0	frameshift_variant	HIGH	RASGEF1A	Mastiff	6	9	1675	2237	1	5	3	0.752719	0.502
chr28_4020397_C/-	chr28:4020396_TC_T	SAMO_1_1	17	44	2444	4448	0	frameshift_variant	HIGH	RASGEF1A	Samoyed	13	22	1668	2224	4	9	9	0.752719	0.502
chr28_4020397_C/-	chr28:4020396_TC_T	AIRT_1_1	3	8	2458	4484	0	frameshift_variant	HIGH	RASGEF1A	Airedale Terrier	2	4	1679	2242	1	1	2	0.752719	0.502
chr28_4020397_C/-	chr28:4020396_TC_T	CKCS_1_1	3	8	2458	4484	0	frameshift_variant	HIGH	RASGEF1A	Cavalier King Charles Spaniel	2	4	1679	2242	1	1	2	0.752719	0.502
chr28_4020397_C/-	chr28:4020396_TC_T	NSDT_1_1	3	8	2458	4484	0	frameshift_variant	HIGH	RASGEF1A	Nova Scotia Duck Tolling Retriever	2	4	1679	2242	1	1	2	0.752719	0.502
chr28_4020397_C/-	chr28:4020396_TC_T	SCPD_1_1	3	8	2458	4484	0	frameshift_variant	HIGH	RASGEF1A	Schapendoes	3	4	1678	2242	0	3	1	0.752719	0.502
chr28_4020397_C/-	chr28:4020396_TC_T	SGGO_1_1	3	8	2458	4484	0	frameshift_variant	HIGH	RASGEF1A	Segugio Italiano	3	4	1678	2242	0	3	1	0.752719	0.502
chr28_4020397_C/-	chr28:4020396_TC_T	TURM_1_1	3	8	2458	4484	0	frameshift_variant	HIGH	RASGEF1A	Turkish Mastiff	3	4	1678	2242	0	3	1	0.752719	0.502
chr28_4020397_C/-	chr28:4020396_TC_T	WSSP_1_1	3	8	2458	4484	0	frameshift_variant	HIGH	RASGEF1A	Welsh Springer Spaniel	2	4	1679	2242	1	1	2	0.752719	0.502
chr28_4020397_C/-	chr28:4020396_TC_T	ZERD_1_1	3	8	2458	4484	0	frameshift_variant	HIGH	RASGEF1A	Turkish Zerdava	3	4	1678	2242	0	3	1	0.752719	0.502
chr28_4020397_C/-	chr28:4020396_TC_T	GRNI_1_1	3	8	2458	4484	0	frameshift_variant	HIGH	RASGEF1A	Griffon Nivernais	3	4	1678	2242	0	3	1	0.752719	0.502
chr28_4020397_C/-	chr28:4020396_TC_T	GSNZ_1_1	8	22	2453	4470	0	frameshift_variant	HIGH	RASGEF1A	Giant Schnauzer	7	11	1674	2235	1	6	4	0.752719	0.502
chr28_4020397_C/-	chr28:4020396_TC_T	ANFH_1_1	10	28	2451	4464	0	frameshift_variant	HIGH	RASGEF1A	Anglo-Francais hound	8	14	1673	2232	2	6	6	0.752719	0.502
chr28_4020397_C/-	chr28:4020396_TC_T	EGTT_1_1	5	14	2456	4478	0	frameshift_variant	HIGH	RASGEF1A	English Toy Terrier	4	7	1677	2239	1	3	3	0.752719	0.502
chr28_4020397_C/-	chr28:4020396_TC_T	LABR_1_1	7	20	2454	4472	0	frameshift_variant	HIGH	RASGEF1A	Labrador Retriever	7	10	1674	2236	0	7	3	0.752719	0.502
chr28_4020397_C/-	chr28:4020396_TC_T	AUST_1_1	4	12	2457	4480	0	frameshift_variant	HIGH	RASGEF1A	Australian Terrier	3	6	1678	2240	1	2	3	0.752719	0.502
chr28_4020397_C/-	chr28:4020396_TC_T	BICH_1_1	4	12	2457	4480	0	frameshift_variant	HIGH	RASGEF1A	Bichon Frise	4	6	1677	2240	0	4	2	0.752719	0.502
chr28_4020397_C/-	chr28:4020396_TC_T	ESTH_1_1	2	6	2459	4486	0	frameshift_variant	HIGH	RASGEF1A	Estonian Hound	2	3	1679	2243	0	2	1	0.752719	0.502
chr28_4020397_C/-	chr28:4020396_TC_T	FRSP_1_1	4	12	2457	4480	0	frameshift_variant	HIGH	RASGEF1A	French Spaniel	3	6	1678	2240	1	2	3	0.752719	0.502
chr28_4020397_C/-	chr28:4020396_TC_T	GMSP_1_1	4	12	2457	4480	0	frameshift_variant	HIGH	RASGEF1A	German Spaniel	4	6	1677	2240	0	4	2	0.752719	0.502
chr28_4020397_C/-	chr28:4020396_TC_T	HOVA_1_1	4	12	2457	4480	0	frameshift_variant	HIGH	RASGEF1A	Hovawart	4	6	1677	2240	0	4	2	0.752719	0.502
chr28_4020397_C/-	chr28:4020396_TC_T	IWOF_1_1	2	6	2459	4486	0	frameshift_variant	HIGH	RASGEF1A	Irish Wolfhound	1	3	1680	2243	1	0	2	0.752719	0.502
chr28_4020397_C/-	chr28:4020396_TC_T	KISH_1_1	2	6	2459	4486	0	frameshift_variant	HIGH	RASGEF1A	Kishu	2	3	1679	2243	0	2	1	0.752719	0.502
chr28_4020397_C/-	chr28:4020396_TC_T	PUDL_1_1	2	6	2459	4486	0	frameshift_variant	HIGH	RASGEF1A	Pudelpointer	1	3	1680	2243	1	0	2	0.752719	0.502
chr28_4020397_C/-	chr28:4020396_TC_T	PUGD_1_1	2	6	2459	4486	0	frameshift_variant	HIGH	RASGEF1A	Pug	1	3	1680	2243	1	0	2	0.752719	0.502
chr28_4020397_C/-	chr28:4020396_TC_T	REDB_1_1	2	6	2459	4486	0	frameshift_variant	HIGH	RASGEF1A	Redbone Coonhound	2	3	1679	2243	0	2	1	0.752719	0.502
chr28_4020397_C/-	chr28:4020396_TC_T	PAPI_1_1	2	6	2459	4486	0	frameshift_variant	HIGH	RASGEF1A	Continental Toy Spaniel (Papillon)	1	3	1680	2243	1	0	2	0.752719	0.502
chr28_4020397_C/-	chr28:4020396_TC_T	FOXH_1_1	4	12	2457	4480	0	frameshift_variant	HIGH	RASGEF1A	Foxhound	3	6	1678	2240	1	2	3	0.752719	0.502
chr28_4020397_C/-	chr28:4020396_TC_T	LEON_1_1	11	34	2450	4458	0	frameshift_variant	HIGH	RASGEF1A	Leonberger	10	17	1671	2229	1	9	7	0.752719	0.502
chr28_4020397_C/-	chr28:4020396_TC_T	BRTR_1_1	3	10	2458	4482	0	frameshift_variant	HIGH	RASGEF1A	Black Russian Terrier	2	5	1679	2241	1	1	3	0.752719	0.502
chr28_4020397_C/-	chr28:4020396_TC_T	RHOD_1_1	3	10	2458	4482	0	frameshift_variant	HIGH	RASGEF1A	Rhodesian Ridgeback	3	5	1678	2241	0	3	2	0.752719	0.502
chr28_4020397_C/-	chr28:4020396_TC_T	VILL_NP_1_1	3	10	2458	4482	0	frameshift_variant	HIGH	RASGEF1A	NA	2	5	1679	2241	1	1	3	0.752719	0.502
chr28_4020397_C/-	chr28:4020396_TC_T	AESK_1_1	4	14	2457	4478	0	frameshift_variant	HIGH	RASGEF1A	American Eskimo Dog	4	7	1677	2239	0	4	3	0.752719	0.502
chr28_4020397_C/-	chr28:4020396_TC_T	FBUL_1_1	4	14	2457	4478	0	frameshift_variant	HIGH	RASGEF1A	French Bulldog	3	7	1678	2239	1	2	4	0.752719	0.502
chr28_4020397_C/-	chr28:4020396_TC_T	GHUT_1_1	4	14	2457	4478	0	frameshift_variant	HIGH	RASGEF1A	German Hunting Terrier	3	7	1678	2239	1	2	4	0.752719	0.502
chr28_4020397_C/-	chr28:4020396_TC_T	SHAR_1_1	4	14	2457	4478	0	frameshift_variant	HIGH	RASGEF1A	Shar Pei	3	7	1678	2239	1	2	4	0.752719	0.502
chr28_4020397_C/-	chr28:4020396_TC_T	TIBT_1_1	4	14	2457	4478	0	frameshift_variant	HIGH	RASGEF1A	Tibetan Terrier	3	7	1678	2239	1	2	4	0.752719	0.502
chr28_4020397_C/-	chr28:4020396_TC_T	CHIH_1_1	4	14	2457	4478	0	frameshift_variant	HIGH	RASGEF1A	Chihuahua	4	7	1677	2239	0	4	3	0.752719	0.502
chr28_4020397_C/-	chr28:4020396_TC_T	KEES_1_1	5	18	2456	4474	0	frameshift_variant	HIGH	RASGEF1A	Keeshond	5	9	1676	2237	0	5	4	0.752719	0.502
chr28_4020397_C/-	chr28:4020396_TC_T	AKIT_1_1	6	22	2455	4470	0	frameshift_variant	HIGH	RASGEF1A	Akita	5	11	1676	2235	1	4	6	0.752719	0.502
chr28_4020397_C/-	chr28:4020396_TC_T	CLUP_GR_1_1	6	22	2455	4470	0	frameshift_variant	HIGH	RASGEF1A	Wolf	6	11	1675	2235	0	6	5	0.752719	0.502
chr28_4020397_C/-	chr28:4020396_TC_T	DING_1_1	13	50	2448	4442	0	frameshift_variant	HIGH	RASGEF1A	Dingo	11	25	1670	2221	2	9	14	0.752719	0.502
chr28_4020397_C/-	chr28:4020396_TC_T	CHOW_1_1	3	12	2458	4480	0	frameshift_variant	HIGH	RASGEF1A	Chow Chow	2	6	1679	2240	1	1	4	0.752719	0.502
chr28_4020397_C/-	chr28:4020396_TC_T	CLUP_US_1_1	3	12	2458	4480	0	frameshift_variant	HIGH	RASGEF1A	Wolf	2	6	1679	2240	1	1	4	0.752719	0.502
chr28_4020397_C/-	chr28:4020396_TC_T	HAVA_1_1	1	4	2460	4488	0	frameshift_variant	HIGH	RASGEF1A	Havanese	1	2	1680	2244	0	1	1	0.752719	0.502
chr28_4020397_C/-	chr28:4020396_TC_T	STBY_1_1	2	8	2459	4484	0	frameshift_variant	HIGH	RASGEF1A	Stabyhoun	2	4	1679	2242	0	2	2	0.752719	0.502
chr28_4020397_C/-	chr28:4020396_TC_T	TIBS_1_1	2	8	2459	4484	0	frameshift_variant	HIGH	RASGEF1A	Tibetan Spaniel	2	4	1679	2242	0	2	2	0.752719	0.502
chr28_4020397_C/-	chr28:4020396_TC_T	SARP_1_1	2	8	2459	4484	0	frameshift_variant	HIGH	RASGEF1A	Sarplaninac	2	4	1679	2242	0	2	2	0.752719	0.502
chr28_4020397_C/-	chr28:4020396_TC_T	PYSH_1_1	5	22	2456	4470	0	frameshift_variant	HIGH	RASGEF1A	Pyrenean Shepherd	5	11	1676	2235	0	5	6	0.752719	0.502
chr28_4020397_C/-	chr28:4020396_TC_T	BERG_1_1	2	10	2459	4482	0	frameshift_variant	HIGH	RASGEF1A	Bergamasco	2	5	1679	2241	0	2	3	0.752719	0.502
chr28_4020397_C/-	chr28:4020396_TC_T	BIEW_1_1	2	10	2459	4482	0	frameshift_variant	HIGH	RASGEF1A	Biewer Terrier	2	5	1679	2241	0	2	3	0.752719	0.502
chr28_4020397_C/-	chr28:4020396_TC_T	BOPD_1_1	2	10	2459	4482	0	frameshift_variant	HIGH	RASGEF1A	Bourbonnais Pointing Dog	1	5	1680	2241	1	0	4	0.752719	0.502
chr28_4020397_C/-	chr28:4020396_TC_T	ELOD_1_1	2	10	2459	4482	0	frameshift_variant	HIGH	RASGEF1A	Elo	2	5	1679	2241	0	2	3	0.752719	0.502
chr28_4020397_C/-	chr28:4020396_TC_T	GBGV_1_1	2	10	2459	4482	0	frameshift_variant	HIGH	RASGEF1A	Grand Basset Griffon Vendeen	2	5	1679	2241	0	2	3	0.752719	0.502
chr28_4020397_C/-	chr28:4020396_TC_T	MALT_1_1	2	10	2459	4482	0	frameshift_variant	HIGH	RASGEF1A	Maltese	1	5	1680	2241	1	0	4	0.752719	0.502
chr28_4020397_C/-	chr28:4020396_TC_T	GWHP_1_1	2	10	2459	4482	0	frameshift_variant	HIGH	RASGEF1A	German Wirehaired Pointer	1	5	1680	2241	1	0	4	0.752719	0.502
chr28_4020397_C/-	chr28:4020396_TC_T	KUND_1_1	2	10	2459	4482	0	frameshift_variant	HIGH	RASGEF1A	Kunming Dog	2	5	1679	2241	0	2	3	0.752719	0.502
chr28_4020397_C/-	chr28:4020396_TC_T	AMST_1_1	4	22	2457	4470	0	frameshift_variant	HIGH	RASGEF1A	American Staffordshire Terrier	3	11	1678	2235	1	2	8	0.752719	0.502
chr28_4020397_C/-	chr28:4020396_TC_T	ESHP_1_1	1	6	2460	4486	0	frameshift_variant	HIGH	RASGEF1A	English Shepherd	1	3	1680	2243	0	1	2	0.752719	0.502
chr28_4020397_C/-	chr28:4020396_TC_T	KROM_1_1	2	12	2459	4480	0	frameshift_variant	HIGH	RASGEF1A	Kromfohrlander	2	6	1679	2240	0	2	4	0.752719	0.502
chr28_4020397_C/-	chr28:4020396_TC_T	MAAG_1_1	2	12	2459	4480	0	frameshift_variant	HIGH	RASGEF1A	Magyar Agar	1	6	1680	2240	1	0	5	0.752719	0.502
chr28_4020397_C/-	chr28:4020396_TC_T	MJMA_1_1	1	6	2460	4486	0	frameshift_variant	HIGH	RASGEF1A	Majorca Mastiff	1	3	1680	2243	0	1	2	0.752719	0.502
chr28_4020397_C/-	chr28:4020396_TC_T	SPMT_1_1	2	12	2459	4480	0	frameshift_variant	HIGH	RASGEF1A	Spanish Mastiff	2	6	1679	2240	0	2	4	0.752719	0.502
chr28_4020397_C/-	chr28:4020396_TC_T	WHPG_1_1	2	12	2459	4480	0	frameshift_variant	HIGH	RASGEF1A	Wirehaired Pointing Griffon	2	6	1679	2240	0	2	4	0.752719	0.502
chr28_4020397_C/-	chr28:4020396_TC_T	AUCD_1_1	2	14	2459	4478	0	frameshift_variant	HIGH	RASGEF1A	Australian Cattle Dog	2	7	1679	2239	0	2	5	0.752719	0.502
chr28_4020397_C/-	chr28:4020396_TC_T	STBD_1_1	3	22	2458	4470	0	frameshift_variant	HIGH	RASGEF1A	Saint Bernard	3	11	1678	2235	0	3	8	0.752719	0.502
chr28_4020397_C/-	chr28:4020396_TC_T	EURA_1_1	1	8	2460	4484	0	frameshift_variant	HIGH	RASGEF1A	Eurasier	1	4	1680	2242	0	1	3	0.752719	0.502
chr28_4020397_C/-	chr28:4020396_TC_T	LAND_1_1	1	8	2460	4484	0	frameshift_variant	HIGH	RASGEF1A	Landseer	1	4	1680	2242	0	1	3	0.752719	0.502
chr28_4020397_C/-	chr28:4020396_TC_T	CSHD_1_1	1	10	2460	4482	0	frameshift_variant	HIGH	RASGEF1A	Catalan Sheepdog	1	5	1680	2241	0	1	4	0.752719	0.502
chr28_4020397_C/-	chr28:4020396_TC_T	COOK_1_1	1	12	2460	4480	0	frameshift_variant	HIGH	RASGEF1A	Chinook	1	6	1680	2240	0	1	5	0.752719	0.502
chr28_4020397_C/-	chr28:4020396_TC_T	SLCU_1_1	1	12	2460	4480	0	frameshift_variant	HIGH	RASGEF1A	Slovak Cuvac	1	6	1680	2240	0	1	5	0.752719	0.502
chr28_4020397_C/-	chr28:4020396_TC_T	WHIP_1_1	1	14	2460	4478	0	frameshift_variant	HIGH	RASGEF1A	Whippet	1	7	1680	2239	0	1	6	0.752719	0.502
chr28_4020397_C/-	chr28:4020396_TC_T	WEIM_1_1	1	16	2460	4476	0	frameshift_variant	HIGH	RASGEF1A	Weimaraner	1	8	1680	2238	0	1	7	0.752719	0.502
chr11_55214328_T/-	chr11:55214327_AT_A	ARIP_1_1	10	10	2564	4478	6.357	frameshift_variant,splice_region_variant	HIGH	TMOD1	Ariege Pointer	5	5	1697	2239	5	0	0	0.782772	0.595
chr11_55214328_T/-	chr11:55214327_AT_A	ASTC_1_1	2	2	2572	4486	6.357	frameshift_variant,splice_region_variant	HIGH	TMOD1	Australian Stumpy Tail Cattle Dog	1	1	1701	2243	1	0	0	0.782772	0.595
chr11_55214328_T/-	chr11:55214327_AT_A	BHSP_1_1	12	12	2562	4476	6.357	frameshift_variant,splice_region_variant	HIGH	TMOD1	Bohemian Shepherd	6	6	1696	2238	6	0	0	0.782772	0.595
chr11_55214328_T/-	chr11:55214327_AT_A	BMSH_1_1	10	10	2564	4478	6.357	frameshift_variant,splice_region_variant	HIGH	TMOD1	Bavarian Mountain Scent Hound	5	5	1697	2239	5	0	0	0.782772	0.595
chr11_55214328_T/-	chr11:55214327_AT_A	BORZ_1_1	4	4	2570	4484	6.357	frameshift_variant,splice_region_variant	HIGH	TMOD1	Borzoi	2	2	1700	2242	2	0	0	0.782772	0.595
chr11_55214328_T/-	chr11:55214327_AT_A	BOXR_1_1	10	10	2564	4478	6.357	frameshift_variant,splice_region_variant	HIGH	TMOD1	Boxer	5	5	1697	2239	5	0	0	0.782772	0.595
chr11_55214328_T/-	chr11:55214327_AT_A	BRBT_1_1	12	12	2562	4476	6.357	frameshift_variant,splice_region_variant	HIGH	TMOD1	Barbet	6	6	1696	2238	6	0	0	0.782772	0.595
chr11_55214328_T/-	chr11:55214327_AT_A	DAND_1_1	10	10	2564	4478	6.357	frameshift_variant,splice_region_variant	HIGH	TMOD1	Dandie Dinmont Terrier	5	5	1697	2239	5	0	0	0.782772	0.595
chr11_55214328_T/-	chr11:55214327_AT_A	DANE_1_1	4	4	2570	4484	6.357	frameshift_variant,splice_region_variant	HIGH	TMOD1	Great Dane	2	2	1700	2242	2	0	0	0.782772	0.595
chr11_55214328_T/-	chr11:55214327_AT_A	ESTH_1_1	6	6	2568	4482	6.357	frameshift_variant,splice_region_variant	HIGH	TMOD1	Estonian Hound	3	3	1699	2241	3	0	0	0.782772	0.595
chr11_55214328_T/-	chr11:55214327_AT_A	GSMD_1_1	12	12	2562	4476	6.357	frameshift_variant,splice_region_variant	HIGH	TMOD1	Greater Swiss Mountain Dog	6	6	1696	2238	6	0	0	0.782772	0.595
chr11_55214328_T/-	chr11:55214327_AT_A	JSPZ_1_1	22	22	2552	4466	6.357	frameshift_variant,splice_region_variant	HIGH	TMOD1	Japanese Spitz	11	11	1691	2233	11	0	0	0.782772	0.595
chr11_55214328_T/-	chr11:55214327_AT_A	MANT_1_1	16	16	2558	4472	6.357	frameshift_variant,splice_region_variant	HIGH	TMOD1	Manchester Terrier (Standard)	8	8	1694	2236	8	0	0	0.782772	0.595
chr11_55214328_T/-	chr11:55214327_AT_A	MAST_1_1	18	18	2556	4470	6.357	frameshift_variant,splice_region_variant	HIGH	TMOD1	Mastiff	9	9	1693	2235	9	0	0	0.782772	0.595
chr11_55214328_T/-	chr11:55214327_AT_A	OTTR_1_1	12	12	2562	4476	6.357	frameshift_variant,splice_region_variant	HIGH	TMOD1	Otterhound	6	6	1696	2238	6	0	0	0.782772	0.595
chr11_55214328_T/-	chr11:55214327_AT_A	PATR_1_1	8	8	2566	4480	6.357	frameshift_variant,splice_region_variant	HIGH	TMOD1	Patterdale Terrier	4	4	1698	2240	4	0	0	0.782772	0.595
chr11_55214328_T/-	chr11:55214327_AT_A	PHAR_1_1	8	8	2566	4480	6.357	frameshift_variant,splice_region_variant	HIGH	TMOD1	Pharaoh Hound	4	4	1698	2240	4	0	0	0.782772	0.595
chr11_55214328_T/-	chr11:55214327_AT_A	PUDL_1_1	6	6	2568	4482	6.357	frameshift_variant,splice_region_variant	HIGH	TMOD1	Pudelpointer	3	3	1699	2241	3	0	0	0.782772	0.595
chr11_55214328_T/-	chr11:55214327_AT_A	PULI_1_1	14	14	2560	4474	6.357	frameshift_variant,splice_region_variant	HIGH	TMOD1	Puli	7	7	1695	2237	7	0	0	0.782772	0.595
chr11_55214328_T/-	chr11:55214327_AT_A	SHIK_1_1	2	2	2572	4486	6.357	frameshift_variant,splice_region_variant	HIGH	TMOD1	Shikoku	1	1	1701	2243	1	0	0	0.782772	0.595
chr11_55214328_T/-	chr11:55214327_AT_A	SLWP_1_1	8	8	2566	4480	6.357	frameshift_variant,splice_region_variant	HIGH	TMOD1	Slovakian Wirehaired Pointer	4	4	1698	2240	4	0	0	0.782772	0.595
chr11_55214328_T/-	chr11:55214327_AT_A	SMSH_1_1	14	14	2560	4474	6.357	frameshift_variant,splice_region_variant	HIGH	TMOD1	Small Swiss Hound	7	7	1695	2237	7	0	0	0.782772	0.595
chr11_55214328_T/-	chr11:55214327_AT_A	SVAL_1_1	8	8	2566	4480	6.357	frameshift_variant,splice_region_variant	HIGH	TMOD1	Swedish Vallhund	4	4	1698	2240	4	0	0	0.782772	0.595
chr11_55214328_T/-	chr11:55214327_AT_A	WELT_1_1	12	12	2562	4476	6.357	frameshift_variant,splice_region_variant	HIGH	TMOD1	Welsh Terrier	6	6	1696	2238	6	0	0	0.782772	0.595
chr11_55214328_T/-	chr11:55214327_AT_A	STBD_1_1	20	20	2554	4468	6.357	frameshift_variant,splice_region_variant	HIGH	TMOD1	Saint Bernard	10	10	1692	2234	10	0	0	0.782772	0.595
chr11_55214328_T/-	chr11:55214327_AT_A	SCWT_1_1	8	8	2566	4480	6.357	frameshift_variant,splice_region_variant	HIGH	TMOD1	Soft Coated Wheaten Terrier	4	4	1698	2240	4	0	0	0.782772	0.595
chr11_55214328_T/-	chr11:55214327_AT_A	MAMS_1_1	2	2	2572	4486	6.357	frameshift_variant,splice_region_variant	HIGH	TMOD1	Miniature American Shepherd	1	1	1701	2243	1	0	0	0.782772	0.595
chr11_55214328_T/-	chr11:55214327_AT_A	MNTY_1_1	4	4	2570	4484	6.357	frameshift_variant,splice_region_variant	HIGH	TMOD1	Manchester Terrier (Toy)	2	2	1700	2242	2	0	0	0.782772	0.595
chr11_55214328_T/-	chr11:55214327_AT_A	KELP_1_2	4	4	2570	4484	6.357	frameshift_variant,splice_region_variant	HIGH	TMOD1	Australian Kelpie	2	2	1700	2242	2	0	0	0.782772	0.595
chr11_55214328_T/-	chr11:55214327_AT_A	SARP_1_1	10	10	2564	4478	6.357	frameshift_variant,splice_region_variant	HIGH	TMOD1	Sarplaninac	5	5	1697	2239	5	0	0	0.782772	0.595
chr11_55214328_T/-	chr11:55214327_AT_A	AMST_1_1	21	22	2553	4466	6.357	frameshift_variant,splice_region_variant	HIGH	TMOD1	American Staffordshire Terrier	11	11	1691	2233	10	1	0	0.782772	0.595
chr11_55214328_T/-	chr11:55214327_AT_A	CCRT_1_1	17	18	2557	4470	6.357	frameshift_variant,splice_region_variant	HIGH	TMOD1	Curly-Coated Retriever	9	9	1693	2235	8	1	0	0.782772	0.595
chr11_55214328_T/-	chr11:55214327_AT_A	DEER_1_1	15	16	2559	4472	6.357	frameshift_variant,splice_region_variant	HIGH	TMOD1	Scottish Deerhound	8	8	1694	2236	7	1	0	0.782772	0.595
chr11_55214328_T/-	chr11:55214327_AT_A	POLG_1_1	15	16	2559	4472	6.357	frameshift_variant,splice_region_variant	HIGH	TMOD1	Polish Greyhound	8	8	1694	2236	7	1	0	0.782772	0.595
chr11_55214328_T/-	chr11:55214327_AT_A	ALDB_1_1	13	14	2561	4474	6.357	frameshift_variant,splice_region_variant	HIGH	TMOD1	Alpine Dachsbracke	7	7	1695	2237	6	1	0	0.782772	0.595
chr11_55214328_T/-	chr11:55214327_AT_A	PYMF_1_1	13	14	2561	4474	6.357	frameshift_variant,splice_region_variant	HIGH	TMOD1	Pyrenean Mastiff	7	7	1695	2237	6	1	0	0.782772	0.595
chr11_55214328_T/-	chr11:55214327_AT_A	SMFX_1_1	13	14	2561	4474	6.357	frameshift_variant,splice_region_variant	HIGH	TMOD1	Smooth Fox Terrier	7	7	1695	2237	6	1	0	0.782772	0.595
chr11_55214328_T/-	chr11:55214327_AT_A	LEON_1_1	35	38	2539	4450	6.357	frameshift_variant,splice_region_variant	HIGH	TMOD1	Leonberger	19	19	1683	2225	16	3	0	0.782772	0.595
chr11_55214328_T/-	chr11:55214327_AT_A	DING_1_1	46	50	2528	4438	6.357	frameshift_variant,splice_region_variant	HIGH	TMOD1	Dingo	25	25	1677	2219	21	4	0	0.782772	0.595
chr11_55214328_T/-	chr11:55214327_AT_A	AMWS_1_1	11	12	2563	4476	6.357	frameshift_variant,splice_region_variant	HIGH	TMOD1	American Water Spaniel	6	6	1696	2238	5	1	0	0.782772	0.595
chr11_55214328_T/-	chr11:55214327_AT_A	BRZT_1_1	11	12	2563	4476	6.357	frameshift_variant,splice_region_variant	HIGH	TMOD1	Brazilian Terrier	6	6	1696	2238	5	1	0	0.782772	0.595
chr11_55214328_T/-	chr11:55214327_AT_A	ROTT_1_1	11	12	2563	4476	6.357	frameshift_variant,splice_region_variant	HIGH	TMOD1	Rottweiler	6	6	1696	2238	5	1	0	0.782772	0.595
chr11_55214328_T/-	chr11:55214327_AT_A	BOER_1_1	7	8	2567	4480	6.357	frameshift_variant,splice_region_variant	HIGH	TMOD1	Boerboel	4	4	1698	2240	3	1	0	0.782772	0.595
chr11_55214328_T/-	chr11:55214327_AT_A	CARD_1_1	7	8	2567	4480	6.357	frameshift_variant,splice_region_variant	HIGH	TMOD1	Cardigan Welsh Corgi	4	4	1698	2240	3	1	0	0.782772	0.595
chr11_55214328_T/-	chr11:55214327_AT_A	FIEL_1_1	7	8	2567	4480	6.357	frameshift_variant,splice_region_variant	HIGH	TMOD1	Field Spaniel	4	4	1698	2240	3	1	0	0.782772	0.595
chr11_55214328_T/-	chr11:55214327_AT_A	AFFN_1_1	7	8	2567	4480	6.357	frameshift_variant,splice_region_variant	HIGH	TMOD1	Affenpinscher	4	4	1698	2240	3	1	0	0.782772	0.595
chr11_55214328_T/-	chr11:55214327_AT_A	SRAB_1_1	7	8	2567	4480	6.357	frameshift_variant,splice_region_variant	HIGH	TMOD1	Sarabi	4	4	1698	2240	3	1	0	0.782772	0.595
chr11_55214328_T/-	chr11:55214327_AT_A	GSNZ_1_1	19	22	2555	4466	6.357	frameshift_variant,splice_region_variant	HIGH	TMOD1	Giant Schnauzer	10	11	1692	2233	9	1	1	0.782772	0.595
chr11_55214328_T/-	chr11:55214327_AT_A	FBUL_1_1	12	14	2562	4474	6.357	frameshift_variant,splice_region_variant	HIGH	TMOD1	French Bulldog	7	7	1695	2237	5	2	0	0.782772	0.595
chr11_55214328_T/-	chr11:55214327_AT_A	SPOO_1_1	12	14	2562	4474	6.357	frameshift_variant,splice_region_variant	HIGH	TMOD1	Standard Poodle	7	7	1695	2237	5	2	0	0.782772	0.595
chr11_55214328_T/-	chr11:55214327_AT_A	TIBT_1_1	12	14	2562	4474	6.357	frameshift_variant,splice_region_variant	HIGH	TMOD1	Tibetan Terrier	7	7	1695	2237	5	2	0	0.782772	0.595
chr11_55214328_T/-	chr11:55214327_AT_A	VIZS_1_1	12	14	2562	4474	6.357	frameshift_variant,splice_region_variant	HIGH	TMOD1	Vizsla	7	7	1695	2237	5	2	0	0.782772	0.595
chr11_55214328_T/-	chr11:55214327_AT_A	YORK_1_1	12	14	2562	4474	6.357	frameshift_variant,splice_region_variant	HIGH	TMOD1	Yorkshire Terrier	7	7	1695	2237	5	2	0	0.782772	0.595
chr11_55214328_T/-	chr11:55214327_AT_A	BRAC_1_1	10	12	2564	4476	6.357	frameshift_variant,splice_region_variant	HIGH	TMOD1	Bracco Italiano	6	6	1696	2238	4	2	0	0.782772	0.595
chr11_55214328_T/-	chr11:55214327_AT_A	CAAN_1_1	5	6	2569	4482	6.357	frameshift_variant,splice_region_variant	HIGH	TMOD1	Canaan Dog	3	3	1699	2241	2	1	0	0.782772	0.595
chr11_55214328_T/-	chr11:55214327_AT_A	CAIR_1_1	10	12	2564	4476	6.357	frameshift_variant,splice_region_variant	HIGH	TMOD1	Cairn Terrier	6	6	1696	2238	4	2	0	0.782772	0.595
chr11_55214328_T/-	chr11:55214327_AT_A	CKCS_1_1	5	6	2569	4482	6.357	frameshift_variant,splice_region_variant	HIGH	TMOD1	Cavalier King Charles Spaniel	3	3	1699	2241	2	1	0	0.782772	0.595
chr11_55214328_T/-	chr11:55214327_AT_A	COOK_1_1	10	12	2564	4476	6.357	frameshift_variant,splice_region_variant	HIGH	TMOD1	Chinook	6	6	1696	2238	4	2	0	0.782772	0.595
chr11_55214328_T/-	chr11:55214327_AT_A	CRES_1_1	5	6	2569	4482	6.357	frameshift_variant,splice_region_variant	HIGH	TMOD1	Chinese Crested	3	3	1699	2241	2	1	0	0.782772	0.595
chr11_55214328_T/-	chr11:55214327_AT_A	CRSP_1_1	5	6	2569	4482	6.357	frameshift_variant,splice_region_variant	HIGH	TMOD1	Croatian Sheepdog	3	3	1699	2241	2	1	0	0.782772	0.595
chr11_55214328_T/-	chr11:55214327_AT_A	FINH_1_1	10	12	2564	4476	6.357	frameshift_variant,splice_region_variant	HIGH	TMOD1	Finnish Hound	6	6	1696	2238	4	2	0	0.782772	0.595
chr11_55214328_T/-	chr11:55214327_AT_A	ICES_1_1	10	12	2564	4476	6.357	frameshift_variant,splice_region_variant	HIGH	TMOD1	Icelandic Sheepdog	6	6	1696	2238	4	2	0	0.782772	0.595
chr11_55214328_T/-	chr11:55214327_AT_A	LAKE_1_1	10	12	2564	4476	6.357	frameshift_variant,splice_region_variant	HIGH	TMOD1	Lakeland Terrier	5	6	1697	2238	5	0	1	0.782772	0.595
chr11_55214328_T/-	chr11:55214327_AT_A	MJMA_1_1	5	6	2569	4482	6.357	frameshift_variant,splice_region_variant	HIGH	TMOD1	Majorca Mastiff	3	3	1699	2241	2	1	0	0.782772	0.595
chr11_55214328_T/-	chr11:55214327_AT_A	RUSH_1_1	10	12	2564	4476	6.357	frameshift_variant,splice_region_variant	HIGH	TMOD1	Russian Hound	5	6	1697	2238	5	0	1	0.782772	0.595
chr11_55214328_T/-	chr11:55214327_AT_A	PBGV_1_1	15	18	2559	4470	6.357	frameshift_variant,splice_region_variant	HIGH	TMOD1	Petit Basset Griffon Vendeen	8	9	1694	2235	7	1	1	0.782772	0.595
chr11_55214328_T/-	chr11:55214327_AT_A	REDB_1_1	5	6	2569	4482	6.357	frameshift_variant,splice_region_variant	HIGH	TMOD1	Redbone Coonhound	3	3	1699	2241	2	1	0	0.782772	0.595
chr11_55214328_T/-	chr11:55214327_AT_A	PARS_1_1	13	16	2561	4472	6.357	frameshift_variant,splice_region_variant	HIGH	TMOD1	Parson Russell Terrier	8	8	1694	2236	5	3	0	0.782772	0.595
chr11_55214328_T/-	chr11:55214327_AT_A	BOLO_1_1	8	10	2566	4478	6.357	frameshift_variant,splice_region_variant	HIGH	TMOD1	Bolognese	5	5	1697	2239	3	2	0	0.782772	0.595
chr11_55214328_T/-	chr11:55214327_AT_A	BOYK_1_1	8	10	2566	4478	6.357	frameshift_variant,splice_region_variant	HIGH	TMOD1	Boykin Spaniel	5	5	1697	2239	3	2	0	0.782772	0.595
chr11_55214328_T/-	chr11:55214327_AT_A	BULM_1_1	8	10	2566	4478	6.357	frameshift_variant,splice_region_variant	HIGH	TMOD1	Bullmastiff	5	5	1697	2239	3	2	0	0.782772	0.595
chr11_55214328_T/-	chr11:55214327_AT_A	DDBX_1_1	8	10	2566	4478	6.357	frameshift_variant,splice_region_variant	HIGH	TMOD1	Dogue De Bordeaux	5	5	1697	2239	3	2	0	0.782772	0.595
chr11_55214328_T/-	chr11:55214327_AT_A	KARA_1_1	8	10	2566	4478	6.357	frameshift_variant,splice_region_variant	HIGH	TMOD1	Karakachan	5	5	1697	2239	3	2	0	0.782772	0.595
chr11_55214328_T/-	chr11:55214327_AT_A	RHOD_1_1	8	10	2566	4478	6.357	frameshift_variant,splice_region_variant	HIGH	TMOD1	Rhodesian Ridgeback	5	5	1697	2239	3	2	0	0.782772	0.595
chr11_55214328_T/-	chr11:55214327_AT_A	RTOY_1_1	8	10	2566	4478	6.357	frameshift_variant,splice_region_variant	HIGH	TMOD1	Russian Toy	5	5	1697	2239	3	2	0	0.782772	0.595
chr11_55214328_T/-	chr11:55214327_AT_A	TYFX_1_1	16	20	2558	4468	6.357	frameshift_variant,splice_region_variant	HIGH	TMOD1	Toy Fox Terrier	10	10	1692	2234	6	4	0	0.782772	0.595
chr11_55214328_T/-	chr11:55214327_AT_A	BRMD_1_1	22	28	2552	4460	6.357	frameshift_variant,splice_region_variant	HIGH	TMOD1	Bernese Mountain Dog	13	14	1689	2230	9	4	1	0.782772	0.595
chr11_55214328_T/-	chr11:55214327_AT_A	MSNZ_1_1	11	14	2563	4474	6.357	frameshift_variant,splice_region_variant	HIGH	TMOD1	Miniature Schnauzer	6	7	1696	2237	5	1	1	0.782772	0.595
chr11_55214328_T/-	chr11:55214327_AT_A	BRJH_1_1	11	14	2563	4474	6.357	frameshift_variant,splice_region_variant	HIGH	TMOD1	Bruno Jura Hound	7	7	1695	2237	4	3	0	0.782772	0.595
chr11_55214328_T/-	chr11:55214327_AT_A	BMAL_1_1	25	32	2549	4456	6.357	frameshift_variant,splice_region_variant	HIGH	TMOD1	Belgian Malinois	16	16	1686	2228	9	7	0	0.782772	0.595
chr11_55214328_T/-	chr11:55214327_AT_A	AFGH_1_1	3	4	2571	4484	6.357	frameshift_variant,splice_region_variant	HIGH	TMOD1	Afghan Hound	2	2	1700	2242	1	1	0	0.782772	0.595
chr11_55214328_T/-	chr11:55214327_AT_A	BIEW_1_1	6	8	2568	4480	6.357	frameshift_variant,splice_region_variant	HIGH	TMOD1	Biewer Terrier	4	4	1698	2240	2	2	0	0.782772	0.595
chr11_55214328_T/-	chr11:55214327_AT_A	DREV_1_1	9	12	2565	4476	6.357	frameshift_variant,splice_region_variant	HIGH	TMOD1	Drever	6	6	1696	2238	3	3	0	0.782772	0.595
chr11_55214328_T/-	chr11:55214327_AT_A	GREY_1_1	3	4	2571	4484	6.357	frameshift_variant,splice_region_variant	HIGH	TMOD1	Greyhound	2	2	1700	2242	1	1	0	0.782772	0.595
chr11_55214328_T/-	chr11:55214327_AT_A	HOVA_1_1	9	12	2565	4476	6.357	frameshift_variant,splice_region_variant	HIGH	TMOD1	Hovawart	6	6	1696	2238	3	3	0	0.782772	0.595
chr11_55214328_T/-	chr11:55214327_AT_A	HUSK_1_1	3	4	2571	4484	6.357	frameshift_variant,splice_region_variant	HIGH	TMOD1	Siberian Husky	2	2	1700	2242	1	1	0	0.782772	0.595
chr11_55214328_T/-	chr11:55214327_AT_A	LAND_1_1	6	8	2568	4480	6.357	frameshift_variant,splice_region_variant	HIGH	TMOD1	Landseer	4	4	1698	2240	2	2	0	0.782772	0.595
chr11_55214328_T/-	chr11:55214327_AT_A	MALT_1_1	6	8	2568	4480	6.357	frameshift_variant,splice_region_variant	HIGH	TMOD1	Maltese	4	4	1698	2240	2	2	0	0.782772	0.595
chr11_55214328_T/-	chr11:55214327_AT_A	NBUH_1_1	6	8	2568	4480	6.357	frameshift_variant,splice_region_variant	HIGH	TMOD1	Norwegian Buhund	3	4	1699	2240	3	0	1	0.782772	0.595
chr11_55214328_T/-	chr11:55214327_AT_A	SPWD_1_1	6	8	2568	4480	6.357	frameshift_variant,splice_region_variant	HIGH	TMOD1	Spanish Water Dog	4	4	1698	2240	2	2	0	0.782772	0.595
chr11_55214328_T/-	chr11:55214327_AT_A	BEAG_1_1	6	8	2568	4480	6.357	frameshift_variant,splice_region_variant	HIGH	TMOD1	Beagle	4	4	1698	2240	2	2	0	0.782772	0.595
chr11_55214328_T/-	chr11:55214327_AT_A	AUSS_1_1	9	12	2565	4476	6.357	frameshift_variant,splice_region_variant	HIGH	TMOD1	Australian Shepherd	5	6	1697	2238	4	1	1	0.782772	0.595
chr11_55214328_T/-	chr11:55214327_AT_A	PPOD_1_2	6	8	2568	4480	6.357	frameshift_variant,splice_region_variant	HIGH	TMOD1	Portuguese Podengo Pequeno	3	4	1699	2240	3	0	1	0.782772	0.595
chr11_55214328_T/-	chr11:55214327_AT_A	PBGA_1_1	9	12	2565	4476	6.357	frameshift_variant,splice_region_variant	HIGH	TMOD1	Petit Bleu de Gascogne	5	6	1697	2238	4	1	1	0.782772	0.595
chr11_55214328_T/-	chr11:55214327_AT_A	ANFH_1_1	19	26	2555	4462	6.357	frameshift_variant,splice_region_variant	HIGH	TMOD1	Anglo-Francais hound	12	13	1690	2231	7	5	1	0.782772	0.595
chr11_55214328_T/-	chr11:55214327_AT_A	PTWD_1_1	16	22	2558	4466	6.357	frameshift_variant,splice_region_variant	HIGH	TMOD1	Portuguese Water Dog	10	11	1692	2233	6	4	1	0.782772	0.595
chr11_55214328_T/-	chr11:55214327_AT_A	POMR_1_1	46	64	2528	4424	6.357	frameshift_variant,splice_region_variant	HIGH	TMOD1	Pomeranian	30	32	1672	2212	16	14	2	0.782772	0.595
chr11_55214328_T/-	chr11:55214327_AT_A	CHBR_1_1	10	14	2564	4474	6.357	frameshift_variant,splice_region_variant	HIGH	TMOD1	Chesapeake Bay Retriever	7	7	1695	2237	3	4	0	0.782772	0.595
chr11_55214328_T/-	chr11:55214327_AT_A	GHUT_1_1	10	14	2564	4474	6.357	frameshift_variant,splice_region_variant	HIGH	TMOD1	German Hunting Terrier	6	7	1696	2237	4	2	1	0.782772	0.595
chr11_55214328_T/-	chr11:55214327_AT_A	GPYR_1_1	10	14	2564	4474	6.357	frameshift_variant,splice_region_variant	HIGH	TMOD1	Great Pyrenees	6	7	1696	2237	4	2	1	0.782772	0.595
chr11_55214328_T/-	chr11:55214327_AT_A	PTAS_1_1	10	14	2564	4474	6.357	frameshift_variant,splice_region_variant	HIGH	TMOD1	Polish Tatra Sheepdog	7	7	1695	2237	3	4	0	0.782772	0.595
chr11_55214328_T/-	chr11:55214327_AT_A	SEAL_1_1	10	14	2564	4474	6.357	frameshift_variant,splice_region_variant	HIGH	TMOD1	Sealyham Terrier	6	7	1696	2237	4	2	1	0.782772	0.595
chr11_55214328_T/-	chr11:55214327_AT_A	WHIP_1_1	10	14	2564	4474	6.357	frameshift_variant,splice_region_variant	HIGH	TMOD1	Whippet	7	7	1695	2237	3	4	0	0.782772	0.595
chr11_55214328_T/-	chr11:55214327_AT_A	SLOU_1_1	10	14	2564	4474	6.357	frameshift_variant,splice_region_variant	HIGH	TMOD1	Sloughi	7	7	1695	2237	3	4	0	0.782772	0.595
chr11_55214328_T/-	chr11:55214327_AT_A	AHRT_1_1	7	10	2567	4478	6.357	frameshift_variant,splice_region_variant	HIGH	TMOD1	American Hairless Terrier	5	5	1697	2239	2	3	0	0.782772	0.595
chr11_55214328_T/-	chr11:55214327_AT_A	BEAU_1_1	7	10	2567	4478	6.357	frameshift_variant,splice_region_variant	HIGH	TMOD1	Beauceron	5	5	1697	2239	2	3	0	0.782772	0.595
chr11_55214328_T/-	chr11:55214327_AT_A	BERG_1_1	7	10	2567	4478	6.357	frameshift_variant,splice_region_variant	HIGH	TMOD1	Bergamasco	5	5	1697	2239	2	3	0	0.782772	0.595
chr11_55214328_T/-	chr11:55214327_AT_A	BRTR_1_1	7	10	2567	4478	6.357	frameshift_variant,splice_region_variant	HIGH	TMOD1	Black Russian Terrier	4	5	1698	2239	3	1	1	0.782772	0.595
chr11_55214328_T/-	chr11:55214327_AT_A	CHIN_1_1	7	10	2567	4478	6.357	frameshift_variant,splice_region_variant	HIGH	TMOD1	Japanese Chin	4	5	1698	2239	3	1	1	0.782772	0.595
chr11_55214328_T/-	chr11:55214327_AT_A	LAGO_1_1	7	10	2567	4478	6.357	frameshift_variant,splice_region_variant	HIGH	TMOD1	Lagotto Romagnolo	5	5	1697	2239	2	3	0	0.782772	0.595
chr11_55214328_T/-	chr11:55214327_AT_A	PEMB_1_1	7	10	2567	4478	6.357	frameshift_variant,splice_region_variant	HIGH	TMOD1	Pembroke Welsh Corgi	5	5	1697	2239	2	3	0	0.782772	0.595
chr11_55214328_T/-	chr11:55214327_AT_A	WSSD_1_1	14	20	2560	4468	6.357	frameshift_variant,splice_region_variant	HIGH	TMOD1	White Swiss Shepherd Dog	8	10	1694	2234	6	2	2	0.782772	0.595
chr11_55214328_T/-	chr11:55214327_AT_A	AUPO_1_1	7	10	2567	4478	6.357	frameshift_variant,splice_region_variant	HIGH	TMOD1	Auvergne Pointer	5	5	1697	2239	2	3	0	0.782772	0.595
chr11_55214328_T/-	chr11:55214327_AT_A	KUND_1_1	7	10	2567	4478	6.357	frameshift_variant,splice_region_variant	HIGH	TMOD1	Kunming Dog	5	5	1697	2239	2	3	0	0.782772	0.595
chr11_55214328_T/-	chr11:55214327_AT_A	DOBP_1_1	11	16	2563	4472	6.357	frameshift_variant,splice_region_variant	HIGH	TMOD1	Doberman Pinscher	8	8	1694	2236	3	5	0	0.782772	0.595
chr11_55214328_T/-	chr11:55214327_AT_A	KUVZ_1_1	11	16	2563	4472	6.357	frameshift_variant,splice_region_variant	HIGH	TMOD1	Kuvasz	7	8	1695	2236	4	3	1	0.782772	0.595
chr11_55214328_T/-	chr11:55214327_AT_A	ZAGR_1_1	15	22	2559	4466	6.357	frameshift_variant,splice_region_variant	HIGH	TMOD1	Zagar	10	11	1692	2233	5	5	1	0.782772	0.595
chr11_55214328_T/-	chr11:55214327_AT_A	BOST_1_1	8	12	2566	4476	6.357	frameshift_variant,splice_region_variant	HIGH	TMOD1	Boston Terrier	5	6	1697	2238	3	2	1	0.782772	0.595
chr11_55214328_T/-	chr11:55214327_AT_A	CRTR_1_1	4	6	2570	4482	6.357	frameshift_variant,splice_region_variant	HIGH	TMOD1	Cretan tracer	3	3	1699	2241	1	2	0	0.782772	0.595
chr11_55214328_T/-	chr11:55214327_AT_A	CTLB_1_1	4	6	2570	4482	6.357	frameshift_variant,splice_region_variant	HIGH	TMOD1	Catalburun	3	3	1699	2241	1	2	0	0.782772	0.595
chr11_55214328_T/-	chr11:55214327_AT_A	DARG_1_1	4	6	2570	4482	6.357	frameshift_variant,splice_region_variant	HIGH	TMOD1	Dogo Argentino	3	3	1699	2241	1	2	0	0.782772	0.595
chr11_55214328_T/-	chr11:55214327_AT_A	FRSP_1_1	8	12	2566	4476	6.357	frameshift_variant,splice_region_variant	HIGH	TMOD1	French Spaniel	5	6	1697	2238	3	2	1	0.782772	0.595
chr11_55214328_T/-	chr11:55214327_AT_A	GALG_1_1	8	12	2566	4476	6.357	frameshift_variant,splice_region_variant	HIGH	TMOD1	Galgo Espanol	5	6	1697	2238	3	2	1	0.782772	0.595
chr11_55214328_T/-	chr11:55214327_AT_A	HTSV_1_1	4	6	2570	4482	6.357	frameshift_variant,splice_region_variant	HIGH	TMOD1	Hamiltonstovare	3	3	1699	2241	1	2	0	0.782772	0.595
chr11_55214328_T/-	chr11:55214327_AT_A	IWOF_1_1	4	6	2570	4482	6.357	frameshift_variant,splice_region_variant	HIGH	TMOD1	Irish Wolfhound	3	3	1699	2241	1	2	0	0.782772	0.595
chr11_55214328_T/-	chr11:55214327_AT_A	PUGD_1_1	4	6	2570	4482	6.357	frameshift_variant,splice_region_variant	HIGH	TMOD1	Pug	2	3	1700	2241	2	0	1	0.782772	0.595
chr11_55214328_T/-	chr11:55214327_AT_A	SROV_1_1	4	6	2570	4482	6.357	frameshift_variant,splice_region_variant	HIGH	TMOD1	South Russian Ovcharka	3	3	1699	2241	1	2	0	0.782772	0.595
chr11_55214328_T/-	chr11:55214327_AT_A	VILL_AC_1_1	4	6	2570	4482	6.357	frameshift_variant,splice_region_variant	HIGH	TMOD1	NA	3	3	1699	2241	1	2	0	0.782772	0.595
chr11_55214328_T/-	chr11:55214327_AT_A	WFOX_1_1	4	6	2570	4482	6.357	frameshift_variant,splice_region_variant	HIGH	TMOD1	Wire Fox Terrier	3	3	1699	2241	1	2	0	0.782772	0.595
chr11_55214328_T/-	chr11:55214327_AT_A	AUCD_1_1	8	12	2566	4476	6.357	frameshift_variant,splice_region_variant	HIGH	TMOD1	Australian Cattle Dog	5	6	1697	2238	3	2	1	0.782772	0.595
chr11_55214328_T/-	chr11:55214327_AT_A	IRSE_1_1	4	6	2570	4482	6.357	frameshift_variant,splice_region_variant	HIGH	TMOD1	Irish Setter	3	3	1699	2241	1	2	0	0.782772	0.595
chr11_55214328_T/-	chr11:55214327_AT_A	MPIN_1_1	4	6	2570	4482	6.357	frameshift_variant,splice_region_variant	HIGH	TMOD1	Miniature Pinscher	3	3	1699	2241	1	2	0	0.782772	0.595
chr11_55214328_T/-	chr11:55214327_AT_A	PAPI_1_1	4	6	2570	4482	6.357	frameshift_variant,splice_region_variant	HIGH	TMOD1	Continental Toy Spaniel (Papillon)	3	3	1699	2241	1	2	0	0.782772	0.595
chr11_55214328_T/-	chr11:55214327_AT_A	CAUC_1_1	4	6	2570	4482	6.357	frameshift_variant,splice_region_variant	HIGH	TMOD1	Caucasian Ovcharka	3	3	1699	2241	1	2	0	0.782772	0.595
chr11_55214328_T/-	chr11:55214327_AT_A	CANE_1_1	4	6	2570	4482	6.357	frameshift_variant,splice_region_variant	HIGH	TMOD1	Cane Corso	3	3	1699	2241	1	2	0	0.782772	0.595
chr11_55214328_T/-	chr11:55214327_AT_A	CLUP_CN_2_2	4	6	2570	4482	6.357	frameshift_variant,splice_region_variant	HIGH	TMOD1	Wolf	3	3	1699	2241	1	2	0	0.782772	0.595
chr11_55214328_T/-	chr11:55214327_AT_A	GOLD_1_1	25	38	2549	4450	6.357	frameshift_variant,splice_region_variant	HIGH	TMOD1	Golden Retriever	17	19	1685	2225	8	9	2	0.782772	0.595
chr11_55214328_T/-	chr11:55214327_AT_A	FLCR_1_1	13	20	2561	4468	6.357	frameshift_variant,splice_region_variant	HIGH	TMOD1	Flat-Coated Retriever	8	10	1694	2234	5	3	2	0.782772	0.595
chr11_55214328_T/-	chr11:55214327_AT_A	GSHP_1_1	5	8	2569	4480	6.357	frameshift_variant,splice_region_variant	HIGH	TMOD1	German Shorthaired Pointer	4	4	1698	2240	1	3	0	0.782772	0.595
chr11_55214328_T/-	chr11:55214327_AT_A	LAEK_1_1	5	8	2569	4480	6.357	frameshift_variant,splice_region_variant	HIGH	TMOD1	Belgian Laekenois	4	4	1698	2240	1	3	0	0.782772	0.595
chr11_55214328_T/-	chr11:55214327_AT_A	SUSX_1_1	5	8	2569	4480	6.357	frameshift_variant,splice_region_variant	HIGH	TMOD1	Sussex Spaniel	4	4	1698	2240	1	3	0	0.782772	0.595
chr11_55214328_T/-	chr11:55214327_AT_A	TIBS_1_1	5	8	2569	4480	6.357	frameshift_variant,splice_region_variant	HIGH	TMOD1	Tibetan Spaniel	3	4	1699	2240	2	1	1	0.782772	0.595
chr11_55214328_T/-	chr11:55214327_AT_A	WEIM_1_1	10	16	2564	4472	6.357	frameshift_variant,splice_region_variant	HIGH	TMOD1	Weimaraner	6	8	1696	2236	4	2	2	0.782772	0.595
chr11_55214328_T/-	chr11:55214327_AT_A	GRNI_1_1	5	8	2569	4480	6.357	frameshift_variant,splice_region_variant	HIGH	TMOD1	Griffon Nivernais	4	4	1698	2240	1	3	0	0.782772	0.595
chr11_55214328_T/-	chr11:55214327_AT_A	CLUP_RU_1_1	5	8	2569	4480	6.357	frameshift_variant,splice_region_variant	HIGH	TMOD1	Wolf	3	4	1699	2240	2	1	1	0.782772	0.595
chr11_55214328_T/-	chr11:55214327_AT_A	BSJI_1_1	10	16	2564	4472	6.357	frameshift_variant,splice_region_variant	HIGH	TMOD1	Basenji	6	8	1696	2236	4	2	2	0.782772	0.595
chr11_55214328_T/-	chr11:55214327_AT_A	KEES_1_1	11	18	2563	4470	6.357	frameshift_variant,splice_region_variant	HIGH	TMOD1	Keeshond	8	9	1694	2235	3	5	1	0.782772	0.595
chr11_55214328_T/-	chr11:55214327_AT_A	AMBD_1_1	6	10	2568	4478	6.357	frameshift_variant,splice_region_variant	HIGH	TMOD1	American Bulldog	5	5	1697	2239	1	4	0	0.782772	0.595
chr11_55214328_T/-	chr11:55214327_AT_A	BFDB_1_1	6	10	2568	4478	6.357	frameshift_variant,splice_region_variant	HIGH	TMOD1	Basset Fauve de Bretagne	4	5	1698	2239	2	2	1	0.782772	0.595
chr11_55214328_T/-	chr11:55214327_AT_A	ELOD_1_1	6	10	2568	4478	6.357	frameshift_variant,splice_region_variant	HIGH	TMOD1	Elo	4	5	1698	2239	2	2	1	0.782772	0.595
chr11_55214328_T/-	chr11:55214327_AT_A	MUDI_1_1	6	10	2568	4478	6.357	frameshift_variant,splice_region_variant	HIGH	TMOD1	Mudi	4	5	1698	2239	2	2	1	0.782772	0.595
chr11_55214328_T/-	chr11:55214327_AT_A	SPMT_1_1	6	10	2568	4478	6.357	frameshift_variant,splice_region_variant	HIGH	TMOD1	Spanish Mastiff	4	5	1698	2239	2	2	1	0.782772	0.595
chr11_55214328_T/-	chr11:55214327_AT_A	MARM_1_1	6	10	2568	4478	6.357	frameshift_variant,splice_region_variant	HIGH	TMOD1	Maremma Sheepdog	4	5	1698	2239	2	2	1	0.782772	0.595
chr11_55214328_T/-	chr11:55214327_AT_A	BRGV_1_1	6	10	2568	4478	6.357	frameshift_variant,splice_region_variant	HIGH	TMOD1	Briquet Griffon Vendeen	4	5	1698	2239	2	2	1	0.782772	0.595
chr11_55214328_T/-	chr11:55214327_AT_A	GRSD_1_2	13	22	2561	4466	6.357	frameshift_variant,splice_region_variant	HIGH	TMOD1	German Shepherd Dog	10	11	1692	2233	3	7	1	0.782772	0.595
chr11_55214328_T/-	chr11:55214327_AT_A	BLDH_1_1	7	12	2567	4476	6.357	frameshift_variant,splice_region_variant	HIGH	TMOD1	Bloodhound	5	6	1697	2238	2	3	1	0.782772	0.595
chr11_55214328_T/-	chr11:55214327_AT_A	FINS_1_1	7	12	2567	4476	6.357	frameshift_variant,splice_region_variant	HIGH	TMOD1	Finnish Spitz	5	6	1697	2238	2	3	1	0.782772	0.595
chr11_55214328_T/-	chr11:55214327_AT_A	GHND_1_1	7	12	2567	4476	6.357	frameshift_variant,splice_region_variant	HIGH	TMOD1	German Hound	5	6	1697	2238	2	3	1	0.782772	0.595
chr11_55214328_T/-	chr11:55214327_AT_A	LEOP_1_1	7	12	2567	4476	6.357	frameshift_variant,splice_region_variant	HIGH	TMOD1	Catahoula Leopard Dog	5	6	1697	2238	2	3	1	0.782772	0.595
chr11_55214328_T/-	chr11:55214327_AT_A	STAF_1_1	7	12	2567	4476	6.357	frameshift_variant,splice_region_variant	HIGH	TMOD1	Staffordshire Bull Terrier	5	6	1697	2238	2	3	1	0.782772	0.595
chr11_55214328_T/-	chr11:55214327_AT_A	FOXH_1_1	7	12	2567	4476	6.357	frameshift_variant,splice_region_variant	HIGH	TMOD1	Foxhound	5	6	1697	2238	2	3	1	0.782772	0.595
chr11_55214328_T/-	chr11:55214327_AT_A	COLL_1_1	15	26	2559	4462	6.357	frameshift_variant,splice_region_variant	HIGH	TMOD1	Collie	10	13	1692	2231	5	5	3	0.782772	0.595
chr11_55214328_T/-	chr11:55214327_AT_A	SWHN_1_1	8	14	2566	4474	6.357	frameshift_variant,splice_region_variant	HIGH	TMOD1	Swiss Hound	4	7	1698	2237	4	0	3	0.782772	0.595
chr11_55214328_T/-	chr11:55214327_AT_A	CLUP_SE_1_1	8	14	2566	4474	6.357	frameshift_variant,splice_region_variant	HIGH	TMOD1	Wolf	5	7	1697	2237	3	2	2	0.782772	0.595
chr11_55214328_T/-	chr11:55214327_AT_A	BORD_1_1	32	58	2542	4430	6.357	frameshift_variant,splice_region_variant	HIGH	TMOD1	Border Collie	25	29	1677	2215	7	18	4	0.782772	0.595
chr11_55214328_T/-	chr11:55214327_AT_A	LABR_1_1	11	20	2563	4468	6.357	frameshift_variant,splice_region_variant	HIGH	TMOD1	Labrador Retriever	7	10	1695	2234	4	3	3	0.782772	0.595
chr11_55214328_T/-	chr11:55214327_AT_A	SAMO_1_1	24	44	2550	4444	6.357	frameshift_variant,splice_region_variant	HIGH	TMOD1	Samoyed	15	22	1687	2222	9	6	7	0.782772	0.595
chr11_55214328_T/-	chr11:55214327_AT_A	OUTLIER	342	634	2232	3854	6.357	frameshift_variant,splice_region_variant	HIGH	TMOD1	NA	241	317	1461	1927	101	140	76	0.782772	0.595
chr11_55214328_T/-	chr11:55214327_AT_A	AESK_1_1	7	14	2567	4474	6.357	frameshift_variant,splice_region_variant	HIGH	TMOD1	American Eskimo Dog	5	7	1697	2237	2	3	2	0.782772	0.595
chr11_55214328_T/-	chr11:55214327_AT_A	BEAR_1_1	1	2	2573	4486	6.357	frameshift_variant,splice_region_variant	HIGH	TMOD1	Karelian Bear Dog	1	1	1701	2243	0	1	0	0.782772	0.595
chr11_55214328_T/-	chr11:55214327_AT_A	BLUE_1_1	2	4	2572	4484	6.357	frameshift_variant,splice_region_variant	HIGH	TMOD1	Bluetick Coonhound	1	2	1701	2242	1	0	1	0.782772	0.595
chr11_55214328_T/-	chr11:55214327_AT_A	CESK_1_1	5	10	2569	4478	6.357	frameshift_variant,splice_region_variant	HIGH	TMOD1	Cesky Terrier	4	5	1698	2239	1	3	1	0.782772	0.595
chr11_55214328_T/-	chr11:55214327_AT_A	CIRN_1_1	6	12	2568	4476	6.357	frameshift_variant,splice_region_variant	HIGH	TMOD1	Cirneco dell'Etna	5	6	1697	2238	1	4	1	0.782772	0.595
chr11_55214328_T/-	chr11:55214327_AT_A	CLUP_GR_1_1	11	22	2563	4466	6.357	frameshift_variant,splice_region_variant	HIGH	TMOD1	Wolf	10	11	1692	2233	1	9	1	0.782772	0.595
chr11_55214328_T/-	chr11:55214327_AT_A	CLUP_US_1_1	6	12	2568	4476	6.357	frameshift_variant,splice_region_variant	HIGH	TMOD1	Wolf	4	6	1698	2238	2	2	2	0.782772	0.595
chr11_55214328_T/-	chr11:55214327_AT_A	ECKR_1_1	4	8	2570	4480	6.357	frameshift_variant,splice_region_variant	HIGH	TMOD1	English Cocker Spaniel	3	4	1699	2240	1	2	1	0.782772	0.595
chr11_55214328_T/-	chr11:55214327_AT_A	ESHP_1_1	3	6	2571	4482	6.357	frameshift_variant,splice_region_variant	HIGH	TMOD1	English Shepherd	2	3	1700	2241	1	1	1	0.782772	0.595
chr11_55214328_T/-	chr11:55214327_AT_A	ESMD_1_1	6	12	2568	4476	6.357	frameshift_variant,splice_region_variant	HIGH	TMOD1	Estrela Mountain Dog	4	6	1698	2238	2	2	2	0.782772	0.595
chr11_55214328_T/-	chr11:55214327_AT_A	EURA_1_1	4	8	2570	4480	6.357	frameshift_variant,splice_region_variant	HIGH	TMOD1	Eurasier	3	4	1699	2240	1	2	1	0.782772	0.595
chr11_55214328_T/-	chr11:55214327_AT_A	GBGV_1_1	5	10	2569	4478	6.357	frameshift_variant,splice_region_variant	HIGH	TMOD1	Grand Basset Griffon Vendeen	3	5	1699	2239	2	1	2	0.782772	0.595
chr11_55214328_T/-	chr11:55214327_AT_A	GMSP_1_1	6	12	2568	4476	6.357	frameshift_variant,splice_region_variant	HIGH	TMOD1	German Spaniel	4	6	1698	2238	2	2	2	0.782772	0.595
chr11_55214328_T/-	chr11:55214327_AT_A	GORD_1_1	1	2	2573	4486	6.357	frameshift_variant,splice_region_variant	HIGH	TMOD1	Gordon Setter	1	1	1701	2243	0	1	0	0.782772	0.595
chr11_55214328_T/-	chr11:55214327_AT_A	HAVA_1_1	2	4	2572	4484	6.357	frameshift_variant,splice_region_variant	HIGH	TMOD1	Havanese	2	2	1700	2242	0	2	0	0.782772	0.595
chr11_55214328_T/-	chr11:55214327_AT_A	KERY_1_1	3	6	2571	4482	6.357	frameshift_variant,splice_region_variant	HIGH	TMOD1	Kerry Blue Terrier	2	3	1700	2241	1	1	1	0.782772	0.595
chr11_55214328_T/-	chr11:55214327_AT_A	LMUN_1_1	1	2	2573	4486	6.357	frameshift_variant,splice_region_variant	HIGH	TMOD1	Large Munsterlander	1	1	1701	2243	0	1	0	0.782772	0.595
chr11_55214328_T/-	chr11:55214327_AT_A	MAAG_1_1	6	12	2568	4476	6.357	frameshift_variant,splice_region_variant	HIGH	TMOD1	Magyar Agar	4	6	1698	2238	2	2	2	0.782772	0.595
chr11_55214328_T/-	chr11:55214327_AT_A	NLUN_1_1	1	2	2573	4486	6.357	frameshift_variant,splice_region_variant	HIGH	TMOD1	Norwegian Lundehund	1	1	1701	2243	0	1	0	0.782772	0.595
chr11_55214328_T/-	chr11:55214327_AT_A	PASP_1_1	4	8	2570	4480	6.357	frameshift_variant,splice_region_variant	HIGH	TMOD1	Pont-Audemer spaniel	3	4	1699	2240	1	2	1	0.782772	0.595
chr11_55214328_T/-	chr11:55214327_AT_A	PGRT_1_1	5	10	2569	4478	6.357	frameshift_variant,splice_region_variant	HIGH	TMOD1	Prague Ratter	4	5	1698	2239	1	3	1	0.782772	0.595
chr11_55214328_T/-	chr11:55214327_AT_A	POSA_1_1	1	2	2573	4486	6.357	frameshift_variant,splice_region_variant	HIGH	TMOD1	Posavac Hound	1	1	1701	2243	0	1	0	0.782772	0.595
chr11_55214328_T/-	chr11:55214327_AT_A	POSD_1_1	6	12	2568	4476	6.357	frameshift_variant,splice_region_variant	HIGH	TMOD1	Portuguese Sheepdog	5	6	1697	2238	1	4	1	0.782772	0.595
chr11_55214328_T/-	chr11:55214327_AT_A	PUMI_1_1	6	12	2568	4476	6.357	frameshift_variant,splice_region_variant	HIGH	TMOD1	Pumi	5	6	1697	2238	1	4	1	0.782772	0.595
chr11_55214328_T/-	chr11:55214327_AT_A	SCPD_1_1	4	8	2570	4480	6.357	frameshift_variant,splice_region_variant	HIGH	TMOD1	Schapendoes	3	4	1699	2240	1	2	1	0.782772	0.595
chr11_55214328_T/-	chr11:55214327_AT_A	SGGO_1_1	4	8	2570	4480	6.357	frameshift_variant,splice_region_variant	HIGH	TMOD1	Segugio Italiano	3	4	1699	2240	1	2	1	0.782772	0.595
chr11_55214328_T/-	chr11:55214327_AT_A	SHIH_1_1	5	10	2569	4478	6.357	frameshift_variant,splice_region_variant	HIGH	TMOD1	Shih Tzu	4	5	1698	2239	1	3	1	0.782772	0.595
chr11_55214328_T/-	chr11:55214327_AT_A	SKIP_1_1	6	12	2568	4476	6.357	frameshift_variant,splice_region_variant	HIGH	TMOD1	Schipperke	4	6	1698	2238	2	2	2	0.782772	0.595
chr11_55214328_T/-	chr11:55214327_AT_A	SKWH_1_1	2	4	2572	4484	6.357	frameshift_variant,splice_region_variant	HIGH	TMOD1	Silken Windhound	2	2	1700	2242	0	2	0	0.782772	0.595
chr11_55214328_T/-	chr11:55214327_AT_A	SKYE_1_1	1	2	2573	4486	6.357	frameshift_variant,splice_region_variant	HIGH	TMOD1	Skye Terrier	1	1	1701	2243	0	1	0	0.782772	0.595
chr11_55214328_T/-	chr11:55214327_AT_A	SLCU_1_1	6	12	2568	4476	6.357	frameshift_variant,splice_region_variant	HIGH	TMOD1	Slovak Cuvac	5	6	1697	2238	1	4	1	0.782772	0.595
chr11_55214328_T/-	chr11:55214327_AT_A	SPIN_1_1	7	14	2567	4474	6.357	frameshift_variant,splice_region_variant	HIGH	TMOD1	Spinone Italiano	6	7	1696	2237	1	5	1	0.782772	0.595
chr11_55214328_T/-	chr11:55214327_AT_A	TOSA_1_1	3	6	2571	4482	6.357	frameshift_variant,splice_region_variant	HIGH	TMOD1	Tosa Inu	3	3	1699	2241	0	3	0	0.782772	0.595
chr11_55214328_T/-	chr11:55214327_AT_A	TURM_1_1	4	8	2570	4480	6.357	frameshift_variant,splice_region_variant	HIGH	TMOD1	Turkish Mastiff	3	4	1699	2240	1	2	1	0.782772	0.595
chr11_55214328_T/-	chr11:55214327_AT_A	ZERD_1_1	4	8	2570	4480	6.357	frameshift_variant,splice_region_variant	HIGH	TMOD1	Turkish Zerdava	4	4	1698	2240	0	4	0	0.782772	0.595
chr11_55214328_T/-	chr11:55214327_AT_A	CHIH_1_1	7	14	2567	4474	6.357	frameshift_variant,splice_region_variant	HIGH	TMOD1	Chihuahua	5	7	1697	2237	2	3	2	0.782772	0.595
chr11_55214328_T/-	chr11:55214327_AT_A	GWHP_1_1	4	8	2570	4480	6.357	frameshift_variant,splice_region_variant	HIGH	TMOD1	German Wirehaired Pointer	3	4	1699	2240	1	2	1	0.782772	0.595
chr11_55214328_T/-	chr11:55214327_AT_A	COTO_1_1	5	10	2569	4478	6.357	frameshift_variant,splice_region_variant	HIGH	TMOD1	Coton de Tulear	3	5	1699	2239	2	1	2	0.782772	0.595
chr11_55214328_T/-	chr11:55214327_AT_A	ETOY_1_1	2	4	2572	4484	6.357	frameshift_variant,splice_region_variant	HIGH	TMOD1	English Toy Spaniel	1	2	1701	2242	1	0	1	0.782772	0.595
chr11_55214328_T/-	chr11:55214327_AT_A	CLUP_IR_1_1	3	6	2571	4482	6.357	frameshift_variant,splice_region_variant	HIGH	TMOD1	Wolf	3	3	1699	2241	0	3	0	0.782772	0.595
chr11_55214328_T/-	chr11:55214327_AT_A	ANAT_1_1	3	6	2571	4482	6.357	frameshift_variant,splice_region_variant	HIGH	TMOD1	Anatolian Shepherd	2	3	1700	2241	1	1	1	0.782772	0.595
chr11_55214328_T/-	chr11:55214327_AT_A	CNTI_1_1	4	8	2570	4480	6.357	frameshift_variant,splice_region_variant	HIGH	TMOD1	Continental Bulldog	3	4	1699	2240	1	2	1	0.782772	0.595
chr11_55214328_T/-	chr11:55214327_AT_A	BLPS_1_1	1	2	2573	4486	6.357	frameshift_variant,splice_region_variant	HIGH	TMOD1	Blue Picardy Spaniel	1	1	1701	2243	0	1	0	0.782772	0.595
chr11_55214328_T/-	chr11:55214327_AT_A	CLUP_CN_1_2	5	10	2569	4478	6.357	frameshift_variant,splice_region_variant	HIGH	TMOD1	Wolf	4	5	1698	2239	1	3	1	0.782772	0.595
chr11_55214328_T/-	chr11:55214327_AT_A	KELP_2_2	4	8	2570	4480	6.357	frameshift_variant,splice_region_variant	HIGH	TMOD1	Australian Kelpie	3	4	1699	2240	1	2	1	0.782772	0.595
chr11_55214328_T/-	chr11:55214327_AT_A	PERH_1_2	4	8	2570	4480	6.357	frameshift_variant,splice_region_variant	HIGH	TMOD1	Peruvian Hairless	3	4	1699	2240	1	2	1	0.782772	0.595
chr11_55214328_T/-	chr11:55214327_AT_A	PERH_2_2	1	2	2573	4486	6.357	frameshift_variant,splice_region_variant	HIGH	TMOD1	Peruvian Hairless	1	1	1701	2243	0	1	0	0.782772	0.595
chr11_55214328_T/-	chr11:55214327_AT_A	ILIR_2_2	1	2	2573	4486	6.357	frameshift_variant,splice_region_variant	HIGH	TMOD1	Molosi Ilir	1	1	1701	2243	0	1	0	0.782772	0.595
chr11_55214328_T/-	chr11:55214327_AT_A	PPOD_2_2	2	4	2572	4484	6.357	frameshift_variant,splice_region_variant	HIGH	TMOD1	Portuguese Podengo Pequeno	1	2	1701	2242	1	0	1	0.782772	0.595
chr11_55214328_T/-	chr11:55214327_AT_A	GRSD_2_2	2	4	2572	4484	6.357	frameshift_variant,splice_region_variant	HIGH	TMOD1	German Shepherd Dog	2	2	1700	2242	0	2	0	0.782772	0.595
chr11_55214328_T/-	chr11:55214327_AT_A	SLAP_1_1	4	8	2570	4480	6.357	frameshift_variant,splice_region_variant	HIGH	TMOD1	Swedish Lapphund	3	4	1699	2240	1	2	1	0.782772	0.595
chr11_55214328_T/-	chr11:55214327_AT_A	AKBH_1_1	1	2	2573	4486	6.357	frameshift_variant,splice_region_variant	HIGH	TMOD1	Akbash Dog	1	1	1701	2243	0	1	0	0.782772	0.595
chr11_55214328_T/-	chr11:55214327_AT_A	NELK_1_1	18	38	2556	4450	6.357	frameshift_variant,splice_region_variant	HIGH	TMOD1	Norwegian Elkhound	13	19	1689	2225	5	8	6	0.782772	0.595
chr11_55214328_T/-	chr11:55214327_AT_A	BELS_1_1	13	28	2561	4460	6.357	frameshift_variant,splice_region_variant	HIGH	TMOD1	Belgian Sheepdog	10	14	1692	2230	3	7	4	0.782772	0.595
chr11_55214328_T/-	chr11:55214327_AT_A	PYSH_1_1	10	22	2564	4466	6.357	frameshift_variant,splice_region_variant	HIGH	TMOD1	Pyrenean Shepherd	7	11	1695	2233	3	4	4	0.782772	0.595
chr11_55214328_T/-	chr11:55214327_AT_A	TPOO_1_1	9	20	2565	4468	6.357	frameshift_variant,splice_region_variant	HIGH	TMOD1	Toy Poodle	8	10	1694	2234	1	7	2	0.782772	0.595
chr11_55214328_T/-	chr11:55214327_AT_A	BRIT_1_1	7	16	2567	4472	6.357	frameshift_variant,splice_region_variant	HIGH	TMOD1	Brittany	6	8	1696	2236	1	5	2	0.782772	0.595
chr11_55214328_T/-	chr11:55214327_AT_A	PRES_1_1	7	16	2567	4472	6.357	frameshift_variant,splice_region_variant	HIGH	TMOD1	Presa Canario	5	8	1697	2236	2	3	3	0.782772	0.595
chr11_55214328_T/-	chr11:55214327_AT_A	AFOX_1_1	6	14	2568	4474	6.357	frameshift_variant,splice_region_variant	HIGH	TMOD1	American Foxhound	6	7	1696	2237	0	6	1	0.782772	0.595
chr11_55214328_T/-	chr11:55214327_AT_A	BEDT_1_1	6	14	2568	4474	6.357	frameshift_variant,splice_region_variant	HIGH	TMOD1	Bedlington Terrier	4	7	1698	2237	2	2	3	0.782772	0.595
chr11_55214328_T/-	chr11:55214327_AT_A	PHAL_1_1	6	14	2568	4474	6.357	frameshift_variant,splice_region_variant	HIGH	TMOD1	Continental Toy Spaniel (Phalene)	4	7	1698	2237	2	2	3	0.782772	0.595
chr11_55214328_T/-	chr11:55214327_AT_A	BICH_1_1	5	12	2569	4476	6.357	frameshift_variant,splice_region_variant	HIGH	TMOD1	Bichon Frise	3	6	1699	2238	2	1	3	0.782772	0.595
chr11_55214328_T/-	chr11:55214327_AT_A	DSFD_1_1	5	12	2569	4476	6.357	frameshift_variant,splice_region_variant	HIGH	TMOD1	Danish-Swedish Farmdog	3	6	1699	2238	2	1	3	0.782772	0.595
chr11_55214328_T/-	chr11:55214327_AT_A	LANC_1_1	5	12	2569	4476	6.357	frameshift_variant,splice_region_variant	HIGH	TMOD1	Lancashire Heeler	4	6	1698	2238	1	3	2	0.782772	0.595
chr11_55214328_T/-	chr11:55214327_AT_A	SSNZ_1_1	5	12	2569	4476	6.357	frameshift_variant,splice_region_variant	HIGH	TMOD1	Standard Schnauzer	4	6	1698	2238	1	3	2	0.782772	0.595
chr11_55214328_T/-	chr11:55214327_AT_A	ESSP_1_1	5	12	2569	4476	6.357	frameshift_variant,splice_region_variant	HIGH	TMOD1	English Springer Spaniel	3	6	1699	2238	2	1	3	0.782772	0.595
chr11_55214328_T/-	chr11:55214327_AT_A	RTVB_1_1	5	12	2569	4476	6.357	frameshift_variant,splice_region_variant	HIGH	TMOD1	Russian Tsvetnaya Bolonka	4	6	1698	2238	1	3	2	0.782772	0.595
chr11_55214328_T/-	chr11:55214327_AT_A	SCOT_1_1	24	58	2550	4430	6.357	frameshift_variant,splice_region_variant	HIGH	TMOD1	Scottish Terrier	18	29	1684	2215	6	12	11	0.782772	0.595
chr11_55214328_T/-	chr11:55214327_AT_A	DACH_1_1	23	56	2551	4432	6.357	frameshift_variant,splice_region_variant	HIGH	TMOD1	Dachshund	15	28	1687	2216	8	7	13	0.782772	0.595
chr11_55214328_T/-	chr11:55214327_AT_A	DALM_1_1	4	10	2570	4478	6.357	frameshift_variant,splice_region_variant	HIGH	TMOD1	Dalmatian	4	5	1698	2239	0	4	1	0.782772	0.595
chr11_55214328_T/-	chr11:55214327_AT_A	NEWF_1_1	8	20	2566	4468	6.357	frameshift_variant,splice_region_variant	HIGH	TMOD1	Newfoundland	6	10	1696	2234	2	4	4	0.782772	0.595
chr11_55214328_T/-	chr11:55214327_AT_A	NORB_1_1	4	10	2570	4478	6.357	frameshift_variant,splice_region_variant	HIGH	TMOD1	Norrbottenspetz	3	5	1699	2239	1	2	2	0.782772	0.595
chr11_55214328_T/-	chr11:55214327_AT_A	SSHP_1_1	20	50	2554	4438	6.357	frameshift_variant,splice_region_variant	HIGH	TMOD1	Shetland Sheepdog	15	25	1687	2219	5	10	10	0.782772	0.595
chr11_55214328_T/-	chr11:55214327_AT_A	THAI_1_1	14	36	2560	4452	6.357	frameshift_variant,splice_region_variant	HIGH	TMOD1	Thai Ridgeback	11	18	1691	2226	3	8	7	0.782772	0.595
chr11_55214328_T/-	chr11:55214327_AT_A	BOUV_1_1	10	26	2564	4462	6.357	frameshift_variant,splice_region_variant	HIGH	TMOD1	Bouvier des Flandres	8	13	1694	2231	2	6	5	0.782772	0.595
chr11_55214328_T/-	chr11:55214327_AT_A	BORT_1_1	3	8	2571	4480	6.357	frameshift_variant,splice_region_variant	HIGH	TMOD1	Border Terrier	2	4	1700	2240	1	1	2	0.782772	0.595
chr11_55214328_T/-	chr11:55214327_AT_A	CZEC_1_1	3	8	2571	4480	6.357	frameshift_variant,splice_region_variant	HIGH	TMOD1	Czechoslovakian Wolfdog	3	4	1699	2240	0	3	1	0.782772	0.595
chr11_55214328_T/-	chr11:55214327_AT_A	SALU_1_1	3	8	2571	4480	6.357	frameshift_variant,splice_region_variant	HIGH	TMOD1	Saluki	2	4	1700	2240	1	1	2	0.782772	0.595
chr11_55214328_T/-	chr11:55214327_AT_A	EPNT_1_2	6	16	2568	4472	6.357	frameshift_variant,splice_region_variant	HIGH	TMOD1	English Pointer	4	8	1698	2236	2	2	4	0.782772	0.595
chr11_55214328_T/-	chr11:55214327_AT_A	GSPZ_1_1	8	22	2566	4466	6.357	frameshift_variant,splice_region_variant	HIGH	TMOD1	German Spitz	7	11	1695	2233	1	6	4	0.782772	0.595
chr11_55214328_T/-	chr11:55214327_AT_A	KROM_1_1	5	14	2569	4474	6.357	frameshift_variant,splice_region_variant	HIGH	TMOD1	Kromfohrlander	4	7	1698	2237	1	3	3	0.782772	0.595
chr11_55214328_T/-	chr11:55214327_AT_A	OLES_1_1	5	14	2569	4474	6.357	frameshift_variant,splice_region_variant	HIGH	TMOD1	Old English Sheepdog	4	7	1698	2237	1	3	3	0.782772	0.595
chr11_55214328_T/-	chr11:55214327_AT_A	SHAR_1_1	5	14	2569	4474	6.357	frameshift_variant,splice_region_variant	HIGH	TMOD1	Shar Pei	4	7	1698	2237	1	3	3	0.782772	0.595
chr11_55214328_T/-	chr11:55214327_AT_A	AIRT_1_1	2	6	2572	4482	6.357	frameshift_variant,splice_region_variant	HIGH	TMOD1	Airedale Terrier	1	3	1701	2241	1	0	2	0.782772	0.595
chr11_55214328_T/-	chr11:55214327_AT_A	AUST_1_1	4	12	2570	4476	6.357	frameshift_variant,splice_region_variant	HIGH	TMOD1	Australian Terrier	4	6	1698	2238	0	4	2	0.782772	0.595
chr11_55214328_T/-	chr11:55214327_AT_A	BANO_1_1	4	12	2570	4476	6.357	frameshift_variant,splice_region_variant	HIGH	TMOD1	Basset Artesien Normand	4	6	1698	2238	0	4	2	0.782772	0.595
chr11_55214328_T/-	chr11:55214327_AT_A	BRIA_1_1	4	12	2570	4476	6.357	frameshift_variant,splice_region_variant	HIGH	TMOD1	Briard	4	6	1698	2238	0	4	2	0.782772	0.595
chr11_55214328_T/-	chr11:55214327_AT_A	BRUS_1_1	6	18	2568	4470	6.357	frameshift_variant,splice_region_variant	HIGH	TMOD1	Brussels Griffon	5	9	1697	2235	1	4	4	0.782772	0.595
chr11_55214328_T/-	chr11:55214327_AT_A	CFOU_1_1	2	6	2572	4482	6.357	frameshift_variant,splice_region_variant	HIGH	TMOD1	Cesky Fousek	1	3	1701	2241	1	0	2	0.782772	0.595
chr11_55214328_T/-	chr11:55214327_AT_A	FOMD_1_1	2	6	2572	4482	6.357	frameshift_variant,splice_region_variant	HIGH	TMOD1	Formosan Mountain Dog	2	3	1700	2241	0	2	1	0.782772	0.595
chr11_55214328_T/-	chr11:55214327_AT_A	IBIZ_1_1	8	24	2566	4464	6.357	frameshift_variant,splice_region_variant	HIGH	TMOD1	Ibizan Hound	7	12	1695	2232	1	6	5	0.782772	0.595
chr11_55214328_T/-	chr11:55214327_AT_A	IWSP_1_1	4	12	2570	4476	6.357	frameshift_variant,splice_region_variant	HIGH	TMOD1	Irish Water Spaniel	4	6	1698	2238	0	4	2	0.782772	0.595
chr11_55214328_T/-	chr11:55214327_AT_A	KISH_1_1	2	6	2572	4482	6.357	frameshift_variant,splice_region_variant	HIGH	TMOD1	Kishu	1	3	1701	2241	1	0	2	0.782772	0.595
chr11_55214328_T/-	chr11:55214327_AT_A	NOWT_1_1	4	12	2570	4476	6.357	frameshift_variant,splice_region_variant	HIGH	TMOD1	Norwich Terrier	3	6	1699	2238	1	2	3	0.782772	0.595
chr11_55214328_T/-	chr11:55214327_AT_A	WHPG_1_1	4	12	2570	4476	6.357	frameshift_variant,splice_region_variant	HIGH	TMOD1	Wirehaired Pointing Griffon	3	6	1699	2238	1	2	3	0.782772	0.595
chr11_55214328_T/-	chr11:55214327_AT_A	SMUN_1_1	7	22	2567	4466	6.357	frameshift_variant,splice_region_variant	HIGH	TMOD1	Small Munsterlander	6	11	1696	2233	1	5	5	0.782772	0.595
chr11_55214328_T/-	chr11:55214327_AT_A	BASS_1_1	5	16	2569	4472	6.357	frameshift_variant,splice_region_variant	HIGH	TMOD1	Basset Hound	4	8	1698	2236	1	3	4	0.782772	0.595
chr11_55214328_T/-	chr11:55214327_AT_A	BRFR_1_1	3	10	2571	4478	6.357	frameshift_variant,splice_region_variant	HIGH	TMOD1	Braques Francais	2	5	1700	2239	1	1	3	0.782772	0.595
chr11_55214328_T/-	chr11:55214327_AT_A	CSHD_1_1	3	10	2571	4478	6.357	frameshift_variant,splice_region_variant	HIGH	TMOD1	Catalan Sheepdog	3	5	1699	2239	0	3	2	0.782772	0.595
chr11_55214328_T/-	chr11:55214327_AT_A	PEKE_1_1	3	10	2571	4478	6.357	frameshift_variant,splice_region_variant	HIGH	TMOD1	Pekingese	3	5	1699	2239	0	3	2	0.782772	0.595
chr11_55214328_T/-	chr11:55214327_AT_A	VILL_CN_1_2	6	20	2568	4468	6.357	frameshift_variant,splice_region_variant	HIGH	TMOD1	NA	5	10	1697	2234	1	4	5	0.782772	0.595
chr11_55214328_T/-	chr11:55214327_AT_A	VILL_KE_1_1	10	34	2564	4454	6.357	frameshift_variant,splice_region_variant	HIGH	TMOD1	NA	10	17	1692	2227	0	10	7	0.782772	0.595
chr11_55214328_T/-	chr11:55214327_AT_A	BPIC_1_1	6	22	2568	4466	6.357	frameshift_variant,splice_region_variant	HIGH	TMOD1	Berger Picard	4	11	1698	2233	2	2	7	0.782772	0.595
chr11_55214328_T/-	chr11:55214327_AT_A	AZWK_1_1	1	4	2573	4484	6.357	frameshift_variant,splice_region_variant	HIGH	TMOD1	Azawakh	1	2	1701	2242	0	1	1	0.782772	0.595
chr11_55214328_T/-	chr11:55214327_AT_A	BULD_1_1	3	12	2571	4476	6.357	frameshift_variant,splice_region_variant	HIGH	TMOD1	Bulldog	3	6	1699	2238	0	3	3	0.782772	0.595
chr11_55214328_T/-	chr11:55214327_AT_A	CLUP_PT_1_1	1	4	2573	4484	6.357	frameshift_variant,splice_region_variant	HIGH	TMOD1	Wolf	1	2	1701	2242	0	1	1	0.782772	0.595
chr11_55214328_T/-	chr11:55214327_AT_A	GLEN_1_1	3	12	2571	4476	6.357	frameshift_variant,splice_region_variant	HIGH	TMOD1	Glen of Imaal Terrier	3	6	1699	2238	0	3	3	0.782772	0.595
chr11_55214328_T/-	chr11:55214327_AT_A	STBY_1_1	2	8	2572	4480	6.357	frameshift_variant,splice_region_variant	HIGH	TMOD1	Stabyhoun	2	4	1700	2240	0	2	2	0.782772	0.595
chr11_55214328_T/-	chr11:55214327_AT_A	WSSP_1_1	2	8	2572	4480	6.357	frameshift_variant,splice_region_variant	HIGH	TMOD1	Welsh Springer Spaniel	2	4	1700	2240	0	2	2	0.782772	0.595
chr11_55214328_T/-	chr11:55214327_AT_A	LHSA_1_1	3	12	2571	4476	6.357	frameshift_variant,splice_region_variant	HIGH	TMOD1	Lhasa Apso	3	6	1699	2238	0	3	3	0.782772	0.595
chr11_55214328_T/-	chr11:55214327_AT_A	EGTT_1_1	3	14	2571	4474	6.357	frameshift_variant,splice_region_variant	HIGH	TMOD1	English Toy Terrier	3	7	1699	2237	0	3	4	0.782772	0.595
chr11_55214328_T/-	chr11:55214327_AT_A	BOPD_1_1	2	10	2572	4478	6.357	frameshift_variant,splice_region_variant	HIGH	TMOD1	Bourbonnais Pointing Dog	2	5	1700	2239	0	2	3	0.782772	0.595
chr11_55214328_T/-	chr11:55214327_AT_A	CLSP_1_1	2	10	2572	4478	6.357	frameshift_variant,splice_region_variant	HIGH	TMOD1	Clumber Spaniel	2	5	1700	2239	0	2	3	0.782772	0.595
chr11_55214328_T/-	chr11:55214327_AT_A	VILL_NP_1_1	2	10	2572	4478	6.357	frameshift_variant,splice_region_variant	HIGH	TMOD1	NA	1	5	1701	2239	1	0	4	0.782772	0.595
chr11_55214328_T/-	chr11:55214327_AT_A	PISP_1_1	2	10	2572	4478	6.357	frameshift_variant,splice_region_variant	HIGH	TMOD1	Picardy Spaniel	2	5	1700	2239	0	2	3	0.782772	0.595
chr11_55214328_T/-	chr11:55214327_AT_A	APPZ_1_1	4	22	2570	4466	6.357	frameshift_variant,splice_region_variant	HIGH	TMOD1	Appenzeller Sennenhund	3	11	1699	2233	1	2	8	0.782772	0.595
chr11_55214328_T/-	chr11:55214327_AT_A	AMAL_1_1	2	12	2572	4476	6.357	frameshift_variant,splice_region_variant	HIGH	TMOD1	Alaskan Malamute	2	6	1700	2238	0	2	4	0.782772	0.595
chr11_55214328_T/-	chr11:55214327_AT_A	LOWC_1_1	1	6	2573	4482	6.357	frameshift_variant,splice_region_variant	HIGH	TMOD1	Lowchen	1	3	1701	2241	0	1	2	0.782772	0.595
chr11_55214328_T/-	chr11:55214327_AT_A	ENTB_1_1	2	14	2572	4474	6.357	frameshift_variant,splice_region_variant	HIGH	TMOD1	Entlebucher Mountain Dog	2	7	1700	2237	0	2	5	0.782772	0.595
chr11_55214328_T/-	chr11:55214327_AT_A	NORF_1_1	2	14	2572	4474	6.357	frameshift_variant,splice_region_variant	HIGH	TMOD1	Norfolk Terrier	1	7	1701	2237	1	0	6	0.782772	0.595
chr11_55214328_T/-	chr11:55214327_AT_A	ESET_1_1	1	8	2573	4480	6.357	frameshift_variant,splice_region_variant	HIGH	TMOD1	English Setter	1	4	1701	2240	0	1	3	0.782772	0.595
chr11_55214328_T/-	chr11:55214327_AT_A	GPIN_1_1	1	8	2573	4480	6.357	frameshift_variant,splice_region_variant	HIGH	TMOD1	German Pinscher	1	4	1701	2240	0	1	3	0.782772	0.595
chr11_55214328_T/-	chr11:55214327_AT_A	KAIK_1_1	1	8	2573	4480	6.357	frameshift_variant,splice_region_variant	HIGH	TMOD1	Kai Ken	1	4	1701	2240	0	1	3	0.782772	0.595
chr11_55214328_T/-	chr11:55214327_AT_A	NSDT_1_1	1	8	2573	4480	6.357	frameshift_variant,splice_region_variant	HIGH	TMOD1	Nova Scotia Duck Tolling Retriever	1	4	1701	2240	0	1	3	0.782772	0.595
chr11_55214328_T/-	chr11:55214327_AT_A	SAAR_1_1	1	8	2573	4480	6.357	frameshift_variant,splice_region_variant	HIGH	TMOD1	Saarloos Wolfdog	1	4	1701	2240	0	1	3	0.782772	0.595
chr11_55214328_T/-	chr11:55214327_AT_A	VILL_CN_2_2	1	8	2573	4480	6.357	frameshift_variant,splice_region_variant	HIGH	TMOD1	NA	1	4	1701	2240	0	1	3	0.782772	0.595
chr11_55214328_T/-	chr11:55214327_AT_A	ACKR_1_1	2	18	2572	4470	6.357	frameshift_variant,splice_region_variant	HIGH	TMOD1	American Cocker Spaniel	2	9	1700	2235	0	2	7	0.782772	0.595
chr11_55214328_T/-	chr11:55214327_AT_A	SILK_1_1	1	10	2573	4478	6.357	frameshift_variant,splice_region_variant	HIGH	TMOD1	Silky Terrier	1	5	1701	2239	0	1	4	0.782772	0.595
chr11_55214328_T/-	chr11:55214327_AT_A	AKIT_1_1	2	24	2572	4464	6.357	frameshift_variant,splice_region_variant	HIGH	TMOD1	Akita	2	12	1700	2232	0	2	10	0.782772	0.595
chr11_55214328_T/-	chr11:55214327_AT_A	BRHM_1_1	1	12	2573	4476	6.357	frameshift_variant,splice_region_variant	HIGH	TMOD1	Broholmer	1	6	1701	2238	0	1	5	0.782772	0.595
chr11_55214328_T/-	chr11:55214327_AT_A	CHOW_1_1	1	12	2573	4476	6.357	frameshift_variant,splice_region_variant	HIGH	TMOD1	Chow Chow	1	6	1701	2238	0	1	5	0.782772	0.595
chr11_55214328_T/-	chr11:55214327_AT_A	NEAP_1_1	1	12	2573	4476	6.357	frameshift_variant,splice_region_variant	HIGH	TMOD1	Neapolitan Mastiff	1	6	1701	2238	0	1	5	0.782772	0.595
chr11_55214328_T/-	chr11:55214327_AT_A	BULT_1_1	4	56	2570	4432	6.357	frameshift_variant,splice_region_variant	HIGH	TMOD1	Bull Terrier	4	28	1698	2216	0	4	24	0.782772	0.595
chr21_37794328_TG/-	chr21:37794327_ATG_A	AESK_1_1	3	6	903	2456	6.351	frameshift_variant	HIGH	COPB1	American Eskimo Dog	3	3	903	1228	0	3	0	0.762509	0.27
chr21_37794328_TG/-	chr21:37794327_ATG_A	AFOX_1_1	4	8	902	2454	6.351	frameshift_variant	HIGH	COPB1	American Foxhound	4	4	902	1227	0	4	0	0.762509	0.27
chr21_37794328_TG/-	chr21:37794327_ATG_A	AHRT_1_1	2	4	904	2458	6.351	frameshift_variant	HIGH	COPB1	American Hairless Terrier	2	2	904	1229	0	2	0	0.762509	0.27
chr21_37794328_TG/-	chr21:37794327_ATG_A	AKIT_1_1	6	12	900	2450	6.351	frameshift_variant	HIGH	COPB1	Akita	6	6	900	1225	0	6	0	0.762509	0.27
chr21_37794328_TG/-	chr21:37794327_ATG_A	ALDB_1_1	4	8	902	2454	6.351	frameshift_variant	HIGH	COPB1	Alpine Dachsbracke	4	4	902	1227	0	4	0	0.762509	0.27
chr21_37794328_TG/-	chr21:37794327_ATG_A	AMAL_1_1	5	10	901	2452	6.351	frameshift_variant	HIGH	COPB1	Alaskan Malamute	5	5	901	1226	0	5	0	0.762509	0.27
chr21_37794328_TG/-	chr21:37794327_ATG_A	AMBD_1_1	1	2	905	2460	6.351	frameshift_variant	HIGH	COPB1	American Bulldog	1	1	905	1230	0	1	0	0.762509	0.27
chr21_37794328_TG/-	chr21:37794327_ATG_A	AMWS_1_1	4	8	902	2454	6.351	frameshift_variant	HIGH	COPB1	American Water Spaniel	4	4	902	1227	0	4	0	0.762509	0.27
chr21_37794328_TG/-	chr21:37794327_ATG_A	ARIP_1_1	3	6	903	2456	6.351	frameshift_variant	HIGH	COPB1	Ariege Pointer	3	3	903	1228	0	3	0	0.762509	0.27
chr21_37794328_TG/-	chr21:37794327_ATG_A	AUST_1_1	2	4	904	2458	6.351	frameshift_variant	HIGH	COPB1	Australian Terrier	2	2	904	1229	0	2	0	0.762509	0.27
chr21_37794328_TG/-	chr21:37794327_ATG_A	AZWK_1_1	1	2	905	2460	6.351	frameshift_variant	HIGH	COPB1	Azawakh	1	1	905	1230	0	1	0	0.762509	0.27
chr21_37794328_TG/-	chr21:37794327_ATG_A	BANO_1_1	3	6	903	2456	6.351	frameshift_variant	HIGH	COPB1	Basset Artesien Normand	3	3	903	1228	0	3	0	0.762509	0.27
chr21_37794328_TG/-	chr21:37794327_ATG_A	BEAU_1_1	2	4	904	2458	6.351	frameshift_variant	HIGH	COPB1	Beauceron	2	2	904	1229	0	2	0	0.762509	0.27
chr21_37794328_TG/-	chr21:37794327_ATG_A	BEDT_1_1	5	10	901	2452	6.351	frameshift_variant	HIGH	COPB1	Bedlington Terrier	5	5	901	1226	0	5	0	0.762509	0.27
chr21_37794328_TG/-	chr21:37794327_ATG_A	BERG_1_1	3	6	903	2456	6.351	frameshift_variant	HIGH	COPB1	Bergamasco	3	3	903	1228	0	3	0	0.762509	0.27
chr21_37794328_TG/-	chr21:37794327_ATG_A	BIEW_1_1	2	4	904	2458	6.351	frameshift_variant	HIGH	COPB1	Biewer Terrier	2	2	904	1229	0	2	0	0.762509	0.27
chr21_37794328_TG/-	chr21:37794327_ATG_A	BLDH_1_1	3	6	903	2456	6.351	frameshift_variant	HIGH	COPB1	Bloodhound	3	3	903	1228	0	3	0	0.762509	0.27
chr21_37794328_TG/-	chr21:37794327_ATG_A	BMSH_1_1	2	4	904	2458	6.351	frameshift_variant	HIGH	COPB1	Bavarian Mountain Scent Hound	2	2	904	1229	0	2	0	0.762509	0.27
chr21_37794328_TG/-	chr21:37794327_ATG_A	BOER_1_1	1	2	905	2460	6.351	frameshift_variant	HIGH	COPB1	Boerboel	1	1	905	1230	0	1	0	0.762509	0.27
chr21_37794328_TG/-	chr21:37794327_ATG_A	BOYK_1_1	1	2	905	2460	6.351	frameshift_variant	HIGH	COPB1	Boykin Spaniel	1	1	905	1230	0	1	0	0.762509	0.27
chr21_37794328_TG/-	chr21:37794327_ATG_A	BRAC_1_1	3	6	903	2456	6.351	frameshift_variant	HIGH	COPB1	Bracco Italiano	3	3	903	1228	0	3	0	0.762509	0.27
chr21_37794328_TG/-	chr21:37794327_ATG_A	BRBT_1_1	3	6	903	2456	6.351	frameshift_variant	HIGH	COPB1	Barbet	3	3	903	1228	0	3	0	0.762509	0.27
chr21_37794328_TG/-	chr21:37794327_ATG_A	BRHM_1_1	5	10	901	2452	6.351	frameshift_variant	HIGH	COPB1	Broholmer	5	5	901	1226	0	5	0	0.762509	0.27
chr21_37794328_TG/-	chr21:37794327_ATG_A	BRIA_1_1	3	6	903	2456	6.351	frameshift_variant	HIGH	COPB1	Briard	3	3	903	1228	0	3	0	0.762509	0.27
chr21_37794328_TG/-	chr21:37794327_ATG_A	BRIT_1_1	6	12	900	2450	6.351	frameshift_variant	HIGH	COPB1	Brittany	6	6	900	1225	0	6	0	0.762509	0.27
chr21_37794328_TG/-	chr21:37794327_ATG_A	BRTR_1_1	3	6	903	2456	6.351	frameshift_variant	HIGH	COPB1	Black Russian Terrier	3	3	903	1228	0	3	0	0.762509	0.27
chr21_37794328_TG/-	chr21:37794327_ATG_A	BRZT_1_1	3	6	903	2456	6.351	frameshift_variant	HIGH	COPB1	Brazilian Terrier	3	3	903	1228	0	3	0	0.762509	0.27
chr21_37794328_TG/-	chr21:37794327_ATG_A	BULM_1_1	3	6	903	2456	6.351	frameshift_variant	HIGH	COPB1	Bullmastiff	3	3	903	1228	0	3	0	0.762509	0.27
chr21_37794328_TG/-	chr21:37794327_ATG_A	CAAN_1_1	2	4	904	2458	6.351	frameshift_variant	HIGH	COPB1	Canaan Dog	2	2	904	1229	0	2	0	0.762509	0.27
chr21_37794328_TG/-	chr21:37794327_ATG_A	CCRT_1_1	4	8	902	2454	6.351	frameshift_variant	HIGH	COPB1	Curly-Coated Retriever	4	4	902	1227	0	4	0	0.762509	0.27
chr21_37794328_TG/-	chr21:37794327_ATG_A	CESK_1_1	2	4	904	2458	6.351	frameshift_variant	HIGH	COPB1	Cesky Terrier	2	2	904	1229	0	2	0	0.762509	0.27
chr21_37794328_TG/-	chr21:37794327_ATG_A	CHBR_1_1	4	8	902	2454	6.351	frameshift_variant	HIGH	COPB1	Chesapeake Bay Retriever	4	4	902	1227	0	4	0	0.762509	0.27
chr21_37794328_TG/-	chr21:37794327_ATG_A	CKCS_1_1	2	4	904	2458	6.351	frameshift_variant	HIGH	COPB1	Cavalier King Charles Spaniel	2	2	904	1229	0	2	0	0.762509	0.27
chr21_37794328_TG/-	chr21:37794327_ATG_A	CLSP_1_1	3	6	903	2456	6.351	frameshift_variant	HIGH	COPB1	Clumber Spaniel	3	3	903	1228	0	3	0	0.762509	0.27
chr21_37794328_TG/-	chr21:37794327_ATG_A	CLUP_GR_1_1	7	14	899	2448	6.351	frameshift_variant	HIGH	COPB1	Wolf	7	7	899	1224	0	7	0	0.762509	0.27
chr21_37794328_TG/-	chr21:37794327_ATG_A	CLUP_PT_1_1	1	2	905	2460	6.351	frameshift_variant	HIGH	COPB1	Wolf	1	1	905	1230	0	1	0	0.762509	0.27
chr21_37794328_TG/-	chr21:37794327_ATG_A	COLL_1_1	7	14	899	2448	6.351	frameshift_variant	HIGH	COPB1	Collie	7	7	899	1224	0	7	0	0.762509	0.27
chr21_37794328_TG/-	chr21:37794327_ATG_A	CRES_1_1	1	2	905	2460	6.351	frameshift_variant	HIGH	COPB1	Chinese Crested	1	1	905	1230	0	1	0	0.762509	0.27
chr21_37794328_TG/-	chr21:37794327_ATG_A	CRSP_1_1	2	4	904	2458	6.351	frameshift_variant	HIGH	COPB1	Croatian Sheepdog	2	2	904	1229	0	2	0	0.762509	0.27
chr21_37794328_TG/-	chr21:37794327_ATG_A	CTLB_1_1	2	4	904	2458	6.351	frameshift_variant	HIGH	COPB1	Catalburun	2	2	904	1229	0	2	0	0.762509	0.27
chr21_37794328_TG/-	chr21:37794327_ATG_A	DALM_1_1	2	4	904	2458	6.351	frameshift_variant	HIGH	COPB1	Dalmatian	2	2	904	1229	0	2	0	0.762509	0.27
chr21_37794328_TG/-	chr21:37794327_ATG_A	DAND_1_1	5	10	901	2452	6.351	frameshift_variant	HIGH	COPB1	Dandie Dinmont Terrier	5	5	901	1226	0	5	0	0.762509	0.27
chr21_37794328_TG/-	chr21:37794327_ATG_A	DARG_1_1	1	2	905	2460	6.351	frameshift_variant	HIGH	COPB1	Dogo Argentino	1	1	905	1230	0	1	0	0.762509	0.27
chr21_37794328_TG/-	chr21:37794327_ATG_A	ELOD_1_1	4	8	902	2454	6.351	frameshift_variant	HIGH	COPB1	Elo	4	4	902	1227	0	4	0	0.762509	0.27
chr21_37794328_TG/-	chr21:37794327_ATG_A	ENTB_1_1	4	8	902	2454	6.351	frameshift_variant	HIGH	COPB1	Entlebucher Mountain Dog	4	4	902	1227	0	4	0	0.762509	0.27
chr21_37794328_TG/-	chr21:37794327_ATG_A	ESET_1_1	3	6	903	2456	6.351	frameshift_variant	HIGH	COPB1	English Setter	3	3	903	1228	0	3	0	0.762509	0.27
chr21_37794328_TG/-	chr21:37794327_ATG_A	ESHP_1_1	2	4	904	2458	6.351	frameshift_variant	HIGH	COPB1	English Shepherd	2	2	904	1229	0	2	0	0.762509	0.27
chr21_37794328_TG/-	chr21:37794327_ATG_A	ESMD_1_1	3	6	903	2456	6.351	frameshift_variant	HIGH	COPB1	Estrela Mountain Dog	3	3	903	1228	0	3	0	0.762509	0.27
chr21_37794328_TG/-	chr21:37794327_ATG_A	ESTH_1_1	3	6	903	2456	6.351	frameshift_variant	HIGH	COPB1	Estonian Hound	3	3	903	1228	0	3	0	0.762509	0.27
chr21_37794328_TG/-	chr21:37794327_ATG_A	FBUL_1_1	3	6	903	2456	6.351	frameshift_variant	HIGH	COPB1	French Bulldog	3	3	903	1228	0	3	0	0.762509	0.27
chr21_37794328_TG/-	chr21:37794327_ATG_A	FINH_1_1	3	6	903	2456	6.351	frameshift_variant	HIGH	COPB1	Finnish Hound	3	3	903	1228	0	3	0	0.762509	0.27
chr21_37794328_TG/-	chr21:37794327_ATG_A	FINS_1_1	3	6	903	2456	6.351	frameshift_variant	HIGH	COPB1	Finnish Spitz	3	3	903	1228	0	3	0	0.762509	0.27
chr21_37794328_TG/-	chr21:37794327_ATG_A	FOMD_1_1	1	2	905	2460	6.351	frameshift_variant	HIGH	COPB1	Formosan Mountain Dog	1	1	905	1230	0	1	0	0.762509	0.27
chr21_37794328_TG/-	chr21:37794327_ATG_A	GALG_1_1	3	6	903	2456	6.351	frameshift_variant	HIGH	COPB1	Galgo Espanol	3	3	903	1228	0	3	0	0.762509	0.27
chr21_37794328_TG/-	chr21:37794327_ATG_A	GBGV_1_1	3	6	903	2456	6.351	frameshift_variant	HIGH	COPB1	Grand Basset Griffon Vendeen	3	3	903	1228	0	3	0	0.762509	0.27
chr21_37794328_TG/-	chr21:37794327_ATG_A	GHUT_1_1	5	10	901	2452	6.351	frameshift_variant	HIGH	COPB1	German Hunting Terrier	5	5	901	1226	0	5	0	0.762509	0.27
chr21_37794328_TG/-	chr21:37794327_ATG_A	GLEN_1_1	4	8	902	2454	6.351	frameshift_variant	HIGH	COPB1	Glen of Imaal Terrier	4	4	902	1227	0	4	0	0.762509	0.27
chr21_37794328_TG/-	chr21:37794327_ATG_A	GMSP_1_1	6	12	900	2450	6.351	frameshift_variant	HIGH	COPB1	German Spaniel	6	6	900	1225	0	6	0	0.762509	0.27
chr21_37794328_TG/-	chr21:37794327_ATG_A	GPYR_1_1	5	10	901	2452	6.351	frameshift_variant	HIGH	COPB1	Great Pyrenees	5	5	901	1226	0	5	0	0.762509	0.27
chr21_37794328_TG/-	chr21:37794327_ATG_A	GREE_1_1	1	2	905	2460	6.351	frameshift_variant	HIGH	COPB1	Greenland Dog	1	1	905	1230	0	1	0	0.762509	0.27
chr21_37794328_TG/-	chr21:37794327_ATG_A	GSNZ_1_1	5	10	901	2452	6.351	frameshift_variant	HIGH	COPB1	Giant Schnauzer	5	5	901	1226	0	5	0	0.762509	0.27
chr21_37794328_TG/-	chr21:37794327_ATG_A	HAVA_1_1	1	2	905	2460	6.351	frameshift_variant	HIGH	COPB1	Havanese	1	1	905	1230	0	1	0	0.762509	0.27
chr21_37794328_TG/-	chr21:37794327_ATG_A	HTSV_1_1	1	2	905	2460	6.351	frameshift_variant	HIGH	COPB1	Hamiltonstovare	1	1	905	1230	0	1	0	0.762509	0.27
chr21_37794328_TG/-	chr21:37794327_ATG_A	IWSP_1_1	4	8	902	2454	6.351	frameshift_variant	HIGH	COPB1	Irish Water Spaniel	4	4	902	1227	0	4	0	0.762509	0.27
chr21_37794328_TG/-	chr21:37794327_ATG_A	KAIK_1_1	2	4	904	2458	6.351	frameshift_variant	HIGH	COPB1	Kai Ken	2	2	904	1229	0	2	0	0.762509	0.27
chr21_37794328_TG/-	chr21:37794327_ATG_A	KARA_1_1	2	4	904	2458	6.351	frameshift_variant	HIGH	COPB1	Karakachan	2	2	904	1229	0	2	0	0.762509	0.27
chr21_37794328_TG/-	chr21:37794327_ATG_A	KISH_1_1	2	4	904	2458	6.351	frameshift_variant	HIGH	COPB1	Kishu	2	2	904	1229	0	2	0	0.762509	0.27
chr21_37794328_TG/-	chr21:37794327_ATG_A	LAKE_1_1	5	10	901	2452	6.351	frameshift_variant	HIGH	COPB1	Lakeland Terrier	5	5	901	1226	0	5	0	0.762509	0.27
chr21_37794328_TG/-	chr21:37794327_ATG_A	LEOP_1_1	1	2	905	2460	6.351	frameshift_variant	HIGH	COPB1	Catahoula Leopard Dog	1	1	905	1230	0	1	0	0.762509	0.27
chr21_37794328_TG/-	chr21:37794327_ATG_A	LMUN_1_1	1	2	905	2460	6.351	frameshift_variant	HIGH	COPB1	Large Munsterlander	1	1	905	1230	0	1	0	0.762509	0.27
chr21_37794328_TG/-	chr21:37794327_ATG_A	MANT_1_1	2	4	904	2458	6.351	frameshift_variant	HIGH	COPB1	Manchester Terrier (Standard)	2	2	904	1229	0	2	0	0.762509	0.27
chr21_37794328_TG/-	chr21:37794327_ATG_A	MJMA_1_1	1	2	905	2460	6.351	frameshift_variant	HIGH	COPB1	Majorca Mastiff	1	1	905	1230	0	1	0	0.762509	0.27
chr21_37794328_TG/-	chr21:37794327_ATG_A	MUDI_1_1	3	6	903	2456	6.351	frameshift_variant	HIGH	COPB1	Mudi	3	3	903	1228	0	3	0	0.762509	0.27
chr21_37794328_TG/-	chr21:37794327_ATG_A	NBUH_1_1	3	6	903	2456	6.351	frameshift_variant	HIGH	COPB1	Norwegian Buhund	3	3	903	1228	0	3	0	0.762509	0.27
chr21_37794328_TG/-	chr21:37794327_ATG_A	NORB_1_1	4	8	902	2454	6.351	frameshift_variant	HIGH	COPB1	Norrbottenspetz	4	4	902	1227	0	4	0	0.762509	0.27
chr21_37794328_TG/-	chr21:37794327_ATG_A	NORF_1_1	6	12	900	2450	6.351	frameshift_variant	HIGH	COPB1	Norfolk Terrier	6	6	900	1225	0	6	0	0.762509	0.27
chr21_37794328_TG/-	chr21:37794327_ATG_A	NOWT_1_1	3	6	903	2456	6.351	frameshift_variant	HIGH	COPB1	Norwich Terrier	3	3	903	1228	0	3	0	0.762509	0.27
chr21_37794328_TG/-	chr21:37794327_ATG_A	NSDT_1_1	3	6	903	2456	6.351	frameshift_variant	HIGH	COPB1	Nova Scotia Duck Tolling Retriever	3	3	903	1228	0	3	0	0.762509	0.27
chr21_37794328_TG/-	chr21:37794327_ATG_A	OLES_1_1	3	6	903	2456	6.351	frameshift_variant	HIGH	COPB1	Old English Sheepdog	3	3	903	1228	0	3	0	0.762509	0.27
chr21_37794328_TG/-	chr21:37794327_ATG_A	OTTR_1_1	5	10	901	2452	6.351	frameshift_variant	HIGH	COPB1	Otterhound	5	5	901	1226	0	5	0	0.762509	0.27
chr21_37794328_TG/-	chr21:37794327_ATG_A	PASP_1_1	1	2	905	2460	6.351	frameshift_variant	HIGH	COPB1	Pont-Audemer spaniel	1	1	905	1230	0	1	0	0.762509	0.27
chr21_37794328_TG/-	chr21:37794327_ATG_A	PATR_1_1	2	4	904	2458	6.351	frameshift_variant	HIGH	COPB1	Patterdale Terrier	2	2	904	1229	0	2	0	0.762509	0.27
chr21_37794328_TG/-	chr21:37794327_ATG_A	PHAR_1_1	4	8	902	2454	6.351	frameshift_variant	HIGH	COPB1	Pharaoh Hound	4	4	902	1227	0	4	0	0.762509	0.27
chr21_37794328_TG/-	chr21:37794327_ATG_A	POSD_1_1	3	6	903	2456	6.351	frameshift_variant	HIGH	COPB1	Portuguese Sheepdog	3	3	903	1228	0	3	0	0.762509	0.27
chr21_37794328_TG/-	chr21:37794327_ATG_A	PTAS_1_1	3	6	903	2456	6.351	frameshift_variant	HIGH	COPB1	Polish Tatra Sheepdog	3	3	903	1228	0	3	0	0.762509	0.27
chr21_37794328_TG/-	chr21:37794327_ATG_A	PUDL_1_1	1	2	905	2460	6.351	frameshift_variant	HIGH	COPB1	Pudelpointer	1	1	905	1230	0	1	0	0.762509	0.27
chr21_37794328_TG/-	chr21:37794327_ATG_A	PUGD_1_1	1	2	905	2460	6.351	frameshift_variant	HIGH	COPB1	Pug	1	1	905	1230	0	1	0	0.762509	0.27
chr21_37794328_TG/-	chr21:37794327_ATG_A	PYSH_1_1	8	16	898	2446	6.351	frameshift_variant	HIGH	COPB1	Pyrenean Shepherd	8	8	898	1223	0	8	0	0.762509	0.27
chr21_37794328_TG/-	chr21:37794327_ATG_A	RTOY_1_1	2	4	904	2458	6.351	frameshift_variant	HIGH	COPB1	Russian Toy	2	2	904	1229	0	2	0	0.762509	0.27
chr21_37794328_TG/-	chr21:37794327_ATG_A	RUSH_1_1	2	4	904	2458	6.351	frameshift_variant	HIGH	COPB1	Russian Hound	2	2	904	1229	0	2	0	0.762509	0.27
chr21_37794328_TG/-	chr21:37794327_ATG_A	SAAR_1_1	2	4	904	2458	6.351	frameshift_variant	HIGH	COPB1	Saarloos Wolfdog	2	2	904	1229	0	2	0	0.762509	0.27
chr21_37794328_TG/-	chr21:37794327_ATG_A	SCPD_1_1	2	4	904	2458	6.351	frameshift_variant	HIGH	COPB1	Schapendoes	2	2	904	1229	0	2	0	0.762509	0.27
chr21_37794328_TG/-	chr21:37794327_ATG_A	SEAL_1_1	4	8	902	2454	6.351	frameshift_variant	HIGH	COPB1	Sealyham Terrier	4	4	902	1227	0	4	0	0.762509	0.27
chr21_37794328_TG/-	chr21:37794327_ATG_A	SGGO_1_1	2	4	904	2458	6.351	frameshift_variant	HIGH	COPB1	Segugio Italiano	2	2	904	1229	0	2	0	0.762509	0.27
chr21_37794328_TG/-	chr21:37794327_ATG_A	SHAR_1_1	3	6	903	2456	6.351	frameshift_variant	HIGH	COPB1	Shar Pei	3	3	903	1228	0	3	0	0.762509	0.27
chr21_37794328_TG/-	chr21:37794327_ATG_A	SHIB_1_1	2	4	904	2458	6.351	frameshift_variant	HIGH	COPB1	Shiba Inu	2	2	904	1229	0	2	0	0.762509	0.27
chr21_37794328_TG/-	chr21:37794327_ATG_A	SKIP_1_1	3	6	903	2456	6.351	frameshift_variant	HIGH	COPB1	Schipperke	3	3	903	1228	0	3	0	0.762509	0.27
chr21_37794328_TG/-	chr21:37794327_ATG_A	SLWP_1_1	2	4	904	2458	6.351	frameshift_variant	HIGH	COPB1	Slovakian Wirehaired Pointer	2	2	904	1229	0	2	0	0.762509	0.27
chr21_37794328_TG/-	chr21:37794327_ATG_A	SPIN_1_1	5	10	901	2452	6.351	frameshift_variant	HIGH	COPB1	Spinone Italiano	5	5	901	1226	0	5	0	0.762509	0.27
chr21_37794328_TG/-	chr21:37794327_ATG_A	SPWD_1_1	3	6	903	2456	6.351	frameshift_variant	HIGH	COPB1	Spanish Water Dog	3	3	903	1228	0	3	0	0.762509	0.27
chr21_37794328_TG/-	chr21:37794327_ATG_A	SSNZ_1_1	2	4	904	2458	6.351	frameshift_variant	HIGH	COPB1	Standard Schnauzer	2	2	904	1229	0	2	0	0.762509	0.27
chr21_37794328_TG/-	chr21:37794327_ATG_A	STAF_1_1	2	4	904	2458	6.351	frameshift_variant	HIGH	COPB1	Staffordshire Bull Terrier	2	2	904	1229	0	2	0	0.762509	0.27
chr21_37794328_TG/-	chr21:37794327_ATG_A	STBY_1_1	3	6	903	2456	6.351	frameshift_variant	HIGH	COPB1	Stabyhoun	3	3	903	1228	0	3	0	0.762509	0.27
chr21_37794328_TG/-	chr21:37794327_ATG_A	SUSX_1_1	2	4	904	2458	6.351	frameshift_variant	HIGH	COPB1	Sussex Spaniel	2	2	904	1229	0	2	0	0.762509	0.27
chr21_37794328_TG/-	chr21:37794327_ATG_A	SVAL_1_1	3	6	903	2456	6.351	frameshift_variant	HIGH	COPB1	Swedish Vallhund	3	3	903	1228	0	3	0	0.762509	0.27
chr21_37794328_TG/-	chr21:37794327_ATG_A	TIBS_1_1	1	2	905	2460	6.351	frameshift_variant	HIGH	COPB1	Tibetan Spaniel	1	1	905	1230	0	1	0	0.762509	0.27
chr21_37794328_TG/-	chr21:37794327_ATG_A	TIBT_1_1	5	10	901	2452	6.351	frameshift_variant	HIGH	COPB1	Tibetan Terrier	5	5	901	1226	0	5	0	0.762509	0.27
chr21_37794328_TG/-	chr21:37794327_ATG_A	TURM_1_1	1	2	905	2460	6.351	frameshift_variant	HIGH	COPB1	Turkish Mastiff	1	1	905	1230	0	1	0	0.762509	0.27
chr21_37794328_TG/-	chr21:37794327_ATG_A	VIZS_1_1	1	2	905	2460	6.351	frameshift_variant	HIGH	COPB1	Vizsla	1	1	905	1230	0	1	0	0.762509	0.27
chr21_37794328_TG/-	chr21:37794327_ATG_A	WFOX_1_1	1	2	905	2460	6.351	frameshift_variant	HIGH	COPB1	Wire Fox Terrier	1	1	905	1230	0	1	0	0.762509	0.27
chr21_37794328_TG/-	chr21:37794327_ATG_A	WHIP_1_1	3	6	903	2456	6.351	frameshift_variant	HIGH	COPB1	Whippet	3	3	903	1228	0	3	0	0.762509	0.27
chr21_37794328_TG/-	chr21:37794327_ATG_A	WHPG_1_1	2	4	904	2458	6.351	frameshift_variant	HIGH	COPB1	Wirehaired Pointing Griffon	2	2	904	1229	0	2	0	0.762509	0.27
chr21_37794328_TG/-	chr21:37794327_ATG_A	ZERD_1_1	2	4	904	2458	6.351	frameshift_variant	HIGH	COPB1	Turkish Zerdava	2	2	904	1229	0	2	0	0.762509	0.27
chr21_37794328_TG/-	chr21:37794327_ATG_A	KEES_1_1	3	6	903	2456	6.351	frameshift_variant	HIGH	COPB1	Keeshond	3	3	903	1228	0	3	0	0.762509	0.27
chr21_37794328_TG/-	chr21:37794327_ATG_A	DEER_1_1	2	4	904	2458	6.351	frameshift_variant	HIGH	COPB1	Scottish Deerhound	2	2	904	1229	0	2	0	0.762509	0.27
chr21_37794328_TG/-	chr21:37794327_ATG_A	ESSP_1_1	2	4	904	2458	6.351	frameshift_variant	HIGH	COPB1	English Springer Spaniel	2	2	904	1229	0	2	0	0.762509	0.27
chr21_37794328_TG/-	chr21:37794327_ATG_A	IRSE_1_1	3	6	903	2456	6.351	frameshift_variant	HIGH	COPB1	Irish Setter	3	3	903	1228	0	3	0	0.762509	0.27
chr21_37794328_TG/-	chr21:37794327_ATG_A	PYMF_1_1	5	10	901	2452	6.351	frameshift_variant	HIGH	COPB1	Pyrenean Mastiff	5	5	901	1226	0	5	0	0.762509	0.27
chr21_37794328_TG/-	chr21:37794327_ATG_A	APPZ_1_1	9	18	897	2444	6.351	frameshift_variant	HIGH	COPB1	Appenzeller Sennenhund	9	9	897	1222	0	9	0	0.762509	0.27
chr21_37794328_TG/-	chr21:37794327_ATG_A	SCWT_1_1	1	2	905	2460	6.351	frameshift_variant	HIGH	COPB1	Soft Coated Wheaten Terrier	1	1	905	1230	0	1	0	0.762509	0.27
chr21_37794328_TG/-	chr21:37794327_ATG_A	PBGV_1_1	5	10	901	2452	6.351	frameshift_variant	HIGH	COPB1	Petit Basset Griffon Vendeen	5	5	901	1226	0	5	0	0.762509	0.27
chr21_37794328_TG/-	chr21:37794327_ATG_A	AFFN_1_1	2	4	904	2458	6.351	frameshift_variant	HIGH	COPB1	Affenpinscher	2	2	904	1229	0	2	0	0.762509	0.27
chr21_37794328_TG/-	chr21:37794327_ATG_A	MARM_1_1	3	6	903	2456	6.351	frameshift_variant	HIGH	COPB1	Maremma Sheepdog	3	3	903	1228	0	3	0	0.762509	0.27
chr21_37794328_TG/-	chr21:37794327_ATG_A	COTO_1_1	1	2	905	2460	6.351	frameshift_variant	HIGH	COPB1	Coton de Tulear	1	1	905	1230	0	1	0	0.762509	0.27
chr21_37794328_TG/-	chr21:37794327_ATG_A	POLG_1_1	3	6	903	2456	6.351	frameshift_variant	HIGH	COPB1	Polish Greyhound	3	3	903	1228	0	3	0	0.762509	0.27
chr21_37794328_TG/-	chr21:37794327_ATG_A	REDB_1_1	2	4	904	2458	6.351	frameshift_variant	HIGH	COPB1	Redbone Coonhound	2	2	904	1229	0	2	0	0.762509	0.27
chr21_37794328_TG/-	chr21:37794327_ATG_A	VILL_NP_1_1	4	8	902	2454	6.351	frameshift_variant	HIGH	COPB1	NA	4	4	902	1227	0	4	0	0.762509	0.27
chr21_37794328_TG/-	chr21:37794327_ATG_A	ANAT_1_1	1	2	905	2460	6.351	frameshift_variant	HIGH	COPB1	Anatolian Shepherd	1	1	905	1230	0	1	0	0.762509	0.27
chr21_37794328_TG/-	chr21:37794327_ATG_A	BRJH_1_1	1	2	905	2460	6.351	frameshift_variant	HIGH	COPB1	Bruno Jura Hound	1	1	905	1230	0	1	0	0.762509	0.27
chr21_37794328_TG/-	chr21:37794327_ATG_A	KELP_1_2	2	4	904	2458	6.351	frameshift_variant	HIGH	COPB1	Australian Kelpie	2	2	904	1229	0	2	0	0.762509	0.27
chr21_37794328_TG/-	chr21:37794327_ATG_A	GRNI_1_1	3	6	903	2456	6.351	frameshift_variant	HIGH	COPB1	Griffon Nivernais	3	3	903	1228	0	3	0	0.762509	0.27
chr21_37794328_TG/-	chr21:37794327_ATG_A	PARS_1_1	1	2	905	2460	6.351	frameshift_variant	HIGH	COPB1	Parson Russell Terrier	1	1	905	1230	0	1	0	0.762509	0.27
chr21_37794328_TG/-	chr21:37794327_ATG_A	ZAGR_1_1	5	10	901	2452	6.351	frameshift_variant	HIGH	COPB1	Zagar	5	5	901	1226	0	5	0	0.762509	0.27
chr21_37794328_TG/-	chr21:37794327_ATG_A	PISP_1_1	2	4	904	2458	6.351	frameshift_variant	HIGH	COPB1	Picardy Spaniel	2	2	904	1229	0	2	0	0.762509	0.27
chr21_37794328_TG/-	chr21:37794327_ATG_A	EPNT_1_2	1	2	905	2460	6.351	frameshift_variant	HIGH	COPB1	English Pointer	1	1	905	1230	0	1	0	0.762509	0.27
chr21_37794328_TG/-	chr21:37794327_ATG_A	LHSA_1_1	4	8	902	2454	6.351	frameshift_variant	HIGH	COPB1	Lhasa Apso	4	4	902	1227	0	4	0	0.762509	0.27
chr21_37794328_TG/-	chr21:37794327_ATG_A	FOXH_1_1	2	4	904	2458	6.351	frameshift_variant	HIGH	COPB1	Foxhound	2	2	904	1229	0	2	0	0.762509	0.27
chr21_37794328_TG/-	chr21:37794327_ATG_A	EGTT_1_1	4	8	902	2454	6.351	frameshift_variant	HIGH	COPB1	English Toy Terrier	4	4	902	1227	0	4	0	0.762509	0.27
chr21_37794328_TG/-	chr21:37794327_ATG_A	SWHN_1_1	5	10	901	2452	6.351	frameshift_variant	HIGH	COPB1	Swiss Hound	5	5	901	1226	0	5	0	0.762509	0.27
chr21_37794328_TG/-	chr21:37794327_ATG_A	THAI_1_1	8	16	898	2446	6.351	frameshift_variant	HIGH	COPB1	Thai Ridgeback	8	8	898	1223	0	8	0	0.762509	0.27
chr21_37794328_TG/-	chr21:37794327_ATG_A	CLUP_CN_1_2	4	8	902	2454	6.351	frameshift_variant	HIGH	COPB1	Wolf	4	4	902	1227	0	4	0	0.762509	0.27
chr21_37794328_TG/-	chr21:37794327_ATG_A	TERV_1_1	1	2	905	2460	6.351	frameshift_variant	HIGH	COPB1	Belgian Tervuren	1	1	905	1230	0	1	0	0.762509	0.27
chr21_37794328_TG/-	chr21:37794327_ATG_A	KELP_2_2	3	6	903	2456	6.351	frameshift_variant	HIGH	COPB1	Australian Kelpie	3	3	903	1228	0	3	0	0.762509	0.27
chr21_37794328_TG/-	chr21:37794327_ATG_A	PERH_1_2	2	4	904	2458	6.351	frameshift_variant	HIGH	COPB1	Peruvian Hairless	2	2	904	1229	0	2	0	0.762509	0.27
chr21_37794328_TG/-	chr21:37794327_ATG_A	ILIR_2_2	1	2	905	2460	6.351	frameshift_variant	HIGH	COPB1	Molosi Ilir	1	1	905	1230	0	1	0	0.762509	0.27
chr21_37794328_TG/-	chr21:37794327_ATG_A	XOLO_1_2	1	2	905	2460	6.351	frameshift_variant	HIGH	COPB1	Xoloitzcuintli	1	1	905	1230	0	1	0	0.762509	0.27
chr21_37794328_TG/-	chr21:37794327_ATG_A	VILL_CN_1_2	6	12	900	2450	6.351	frameshift_variant	HIGH	COPB1	NA	6	6	900	1225	0	6	0	0.762509	0.27
chr21_37794328_TG/-	chr21:37794327_ATG_A	SRAB_1_1	2	4	904	2458	6.351	frameshift_variant	HIGH	COPB1	Sarabi	2	2	904	1229	0	2	0	0.762509	0.27
chr21_37794328_TG/-	chr21:37794327_ATG_A	BRGV_1_1	3	6	903	2456	6.351	frameshift_variant	HIGH	COPB1	Briquet Griffon Vendeen	3	3	903	1228	0	3	0	0.762509	0.27
chr21_37794328_TG/-	chr21:37794327_ATG_A	PBGA_1_1	2	4	904	2458	6.351	frameshift_variant	HIGH	COPB1	Petit Bleu de Gascogne	2	2	904	1229	0	2	0	0.762509	0.27
chr21_37794328_TG/-	chr21:37794327_ATG_A	AMST_1_1	5	10	901	2452	6.351	frameshift_variant	HIGH	COPB1	American Staffordshire Terrier	5	5	901	1226	0	5	0	0.762509	0.27
chr21_37794328_TG/-	chr21:37794327_ATG_A	CLUP_RU_1_1	2	4	904	2458	6.351	frameshift_variant	HIGH	COPB1	Wolf	2	2	904	1229	0	2	0	0.762509	0.27
chr21_37794328_TG/-	chr21:37794327_ATG_A	SLAP_1_1	1	2	905	2460	6.351	frameshift_variant	HIGH	COPB1	Swedish Lapphund	1	1	905	1230	0	1	0	0.762509	0.27
chr21_37794328_TG/-	chr21:37794327_ATG_A	EPNT_2_2	1	2	905	2460	6.351	frameshift_variant	HIGH	COPB1	English Pointer	1	1	905	1230	0	1	0	0.762509	0.27
chr21_37794328_TG/-	chr21:37794327_ATG_A	CLUP_SE_1_1	6	12	900	2450	6.351	frameshift_variant	HIGH	COPB1	Wolf	6	6	900	1225	0	6	0	0.762509	0.27
chr21_37794328_TG/-	chr21:37794327_ATG_A	NEAP_1_1	1	2	905	2460	6.351	frameshift_variant	HIGH	COPB1	Neapolitan Mastiff	1	1	905	1230	0	1	0	0.762509	0.27
chr21_37794328_TG/-	chr21:37794327_ATG_A	SAMO_1_1	7	16	899	2446	6.351	frameshift_variant	HIGH	COPB1	Samoyed	7	8	899	1223	0	7	1	0.762509	0.27
chr21_37794328_TG/-	chr21:37794327_ATG_A	VILL_KE_1_1	7	16	899	2446	6.351	frameshift_variant	HIGH	COPB1	NA	7	8	899	1223	0	7	1	0.762509	0.27
chr21_37794328_TG/-	chr21:37794327_ATG_A	BULT_1_1	11	26	895	2436	6.351	frameshift_variant	HIGH	COPB1	Bull Terrier	11	13	895	1218	0	11	2	0.762509	0.27
chr21_37794328_TG/-	chr21:37794327_ATG_A	BOUV_1_1	5	12	901	2450	6.351	frameshift_variant	HIGH	COPB1	Bouvier des Flandres	5	6	901	1225	0	5	1	0.762509	0.27
chr21_37794328_TG/-	chr21:37794327_ATG_A	LABR_1_1	5	12	901	2450	6.351	frameshift_variant	HIGH	COPB1	Labrador Retriever	5	6	901	1225	0	5	1	0.762509	0.27
chr21_37794328_TG/-	chr21:37794327_ATG_A	SMSH_1_1	5	12	901	2450	6.351	frameshift_variant	HIGH	COPB1	Small Swiss Hound	5	6	901	1225	0	5	1	0.762509	0.27
chr21_37794328_TG/-	chr21:37794327_ATG_A	WEIM_1_1	5	12	901	2450	6.351	frameshift_variant	HIGH	COPB1	Weimaraner	5	6	901	1225	0	5	1	0.762509	0.27
chr21_37794328_TG/-	chr21:37794327_ATG_A	DACH_1_1	10	24	896	2438	6.351	frameshift_variant	HIGH	COPB1	Dachshund	10	12	896	1219	0	10	2	0.762509	0.27
chr21_37794328_TG/-	chr21:37794327_ATG_A	ANFH_1_1	9	22	897	2440	6.351	frameshift_variant	HIGH	COPB1	Anglo-Francais hound	9	11	897	1220	0	9	2	0.762509	0.27
chr21_37794328_TG/-	chr21:37794327_ATG_A	DREV_1_1	4	10	902	2452	6.351	frameshift_variant	HIGH	COPB1	Drever	4	5	902	1226	0	4	1	0.762509	0.27
chr21_37794328_TG/-	chr21:37794327_ATG_A	IBIZ_1_1	4	10	902	2452	6.351	frameshift_variant	HIGH	COPB1	Ibizan Hound	4	5	902	1226	0	4	1	0.762509	0.27
chr21_37794328_TG/-	chr21:37794327_ATG_A	LAGO_1_1	4	10	902	2452	6.351	frameshift_variant	HIGH	COPB1	Lagotto Romagnolo	4	5	902	1226	0	4	1	0.762509	0.27
chr21_37794328_TG/-	chr21:37794327_ATG_A	NEWF_1_1	4	10	902	2452	6.351	frameshift_variant	HIGH	COPB1	Newfoundland	4	5	902	1226	0	4	1	0.762509	0.27
chr21_37794328_TG/-	chr21:37794327_ATG_A	PTWD_1_1	4	10	902	2452	6.351	frameshift_variant	HIGH	COPB1	Portuguese Water Dog	4	5	902	1226	0	4	1	0.762509	0.27
chr21_37794328_TG/-	chr21:37794327_ATG_A	PRES_1_1	4	10	902	2452	6.351	frameshift_variant	HIGH	COPB1	Presa Canario	4	5	902	1226	0	4	1	0.762509	0.27
chr21_37794328_TG/-	chr21:37794327_ATG_A	OUTLIER	131	334	775	2128	6.351	frameshift_variant	HIGH	COPB1	NA	131	167	775	1064	0	131	36	0.762509	0.27
chr21_37794328_TG/-	chr21:37794327_ATG_A	DING_1_1	10	26	896	2436	6.351	frameshift_variant	HIGH	COPB1	Dingo	10	13	896	1218	0	10	3	0.762509	0.27
chr21_37794328_TG/-	chr21:37794327_ATG_A	BOXR_1_1	3	8	903	2454	6.351	frameshift_variant	HIGH	COPB1	Boxer	3	4	903	1227	0	3	1	0.762509	0.27
chr21_37794328_TG/-	chr21:37794327_ATG_A	BRFR_1_1	3	8	903	2454	6.351	frameshift_variant	HIGH	COPB1	Braques Francais	3	4	903	1227	0	3	1	0.762509	0.27
chr21_37794328_TG/-	chr21:37794327_ATG_A	CIRN_1_1	3	8	903	2454	6.351	frameshift_variant	HIGH	COPB1	Cirneco dell'Etna	3	4	903	1227	0	3	1	0.762509	0.27
chr21_37794328_TG/-	chr21:37794327_ATG_A	DSFD_1_1	3	8	903	2454	6.351	frameshift_variant	HIGH	COPB1	Danish-Swedish Farmdog	3	4	903	1227	0	3	1	0.762509	0.27
chr21_37794328_TG/-	chr21:37794327_ATG_A	KROM_1_1	3	8	903	2454	6.351	frameshift_variant	HIGH	COPB1	Kromfohrlander	3	4	903	1227	0	3	1	0.762509	0.27
chr21_37794328_TG/-	chr21:37794327_ATG_A	KUVZ_1_1	3	8	903	2454	6.351	frameshift_variant	HIGH	COPB1	Kuvasz	3	4	903	1227	0	3	1	0.762509	0.27
chr21_37794328_TG/-	chr21:37794327_ATG_A	LAND_1_1	3	8	903	2454	6.351	frameshift_variant	HIGH	COPB1	Landseer	3	4	903	1227	0	3	1	0.762509	0.27
chr21_37794328_TG/-	chr21:37794327_ATG_A	LEON_1_1	9	24	897	2438	6.351	frameshift_variant	HIGH	COPB1	Leonberger	9	12	897	1219	0	9	3	0.762509	0.27
chr21_37794328_TG/-	chr21:37794327_ATG_A	SPMT_1_1	3	8	903	2454	6.351	frameshift_variant	HIGH	COPB1	Spanish Mastiff	3	4	903	1227	0	3	1	0.762509	0.27
chr21_37794328_TG/-	chr21:37794327_ATG_A	WELT_1_1	3	8	903	2454	6.351	frameshift_variant	HIGH	COPB1	Welsh Terrier	3	4	903	1227	0	3	1	0.762509	0.27
chr21_37794328_TG/-	chr21:37794327_ATG_A	CNTI_1_1	3	8	903	2454	6.351	frameshift_variant	HIGH	COPB1	Continental Bulldog	3	4	903	1227	0	3	1	0.762509	0.27
chr21_37794328_TG/-	chr21:37794327_ATG_A	GSPZ_1_1	6	16	900	2446	6.351	frameshift_variant	HIGH	COPB1	German Spitz	6	8	900	1223	0	6	2	0.762509	0.27
chr21_37794328_TG/-	chr21:37794327_ATG_A	SARP_1_1	3	8	903	2454	6.351	frameshift_variant	HIGH	COPB1	Sarplaninac	3	4	903	1227	0	3	1	0.762509	0.27
chr21_37794328_TG/-	chr21:37794327_ATG_A	GOLD_1_1	5	14	901	2448	6.351	frameshift_variant	HIGH	COPB1	Golden Retriever	5	7	901	1224	0	5	2	0.762509	0.27
chr21_37794328_TG/-	chr21:37794327_ATG_A	STBD_1_1	5	14	901	2448	6.351	frameshift_variant	HIGH	COPB1	Saint Bernard	5	7	901	1224	0	5	2	0.762509	0.27
chr21_37794328_TG/-	chr21:37794327_ATG_A	BICH_1_1	2	6	904	2456	6.351	frameshift_variant	HIGH	COPB1	Bichon Frise	2	3	904	1228	0	2	1	0.762509	0.27
chr21_37794328_TG/-	chr21:37794327_ATG_A	BOLO_1_1	2	6	904	2456	6.351	frameshift_variant	HIGH	COPB1	Bolognese	2	3	904	1228	0	2	1	0.762509	0.27
chr21_37794328_TG/-	chr21:37794327_ATG_A	BOST_1_1	2	6	904	2456	6.351	frameshift_variant	HIGH	COPB1	Boston Terrier	2	3	904	1228	0	2	1	0.762509	0.27
chr21_37794328_TG/-	chr21:37794327_ATG_A	BULD_1_1	2	6	904	2456	6.351	frameshift_variant	HIGH	COPB1	Bulldog	2	3	904	1228	0	2	1	0.762509	0.27
chr21_37794328_TG/-	chr21:37794327_ATG_A	COOK_1_1	2	6	904	2456	6.351	frameshift_variant	HIGH	COPB1	Chinook	2	3	904	1228	0	2	1	0.762509	0.27
chr21_37794328_TG/-	chr21:37794327_ATG_A	CSHD_1_1	2	6	904	2456	6.351	frameshift_variant	HIGH	COPB1	Catalan Sheepdog	2	3	904	1228	0	2	1	0.762509	0.27
chr21_37794328_TG/-	chr21:37794327_ATG_A	FLCR_1_1	2	6	904	2456	6.351	frameshift_variant	HIGH	COPB1	Flat-Coated Retriever	2	3	904	1228	0	2	1	0.762509	0.27
chr21_37794328_TG/-	chr21:37794327_ATG_A	GHND_1_1	2	6	904	2456	6.351	frameshift_variant	HIGH	COPB1	German Hound	2	3	904	1228	0	2	1	0.762509	0.27
chr21_37794328_TG/-	chr21:37794327_ATG_A	GPIN_1_1	2	6	904	2456	6.351	frameshift_variant	HIGH	COPB1	German Pinscher	2	3	904	1228	0	2	1	0.762509	0.27
chr21_37794328_TG/-	chr21:37794327_ATG_A	GSMD_1_1	2	6	904	2456	6.351	frameshift_variant	HIGH	COPB1	Greater Swiss Mountain Dog	2	3	904	1228	0	2	1	0.762509	0.27
chr21_37794328_TG/-	chr21:37794327_ATG_A	MAAG_1_1	4	12	902	2450	6.351	frameshift_variant	HIGH	COPB1	Magyar Agar	4	6	902	1225	0	4	2	0.762509	0.27
chr21_37794328_TG/-	chr21:37794327_ATG_A	PEKE_1_1	2	6	904	2456	6.351	frameshift_variant	HIGH	COPB1	Pekingese	2	3	904	1228	0	2	1	0.762509	0.27
chr21_37794328_TG/-	chr21:37794327_ATG_A	PGRT_1_1	2	6	904	2456	6.351	frameshift_variant	HIGH	COPB1	Prague Ratter	2	3	904	1228	0	2	1	0.762509	0.27
chr21_37794328_TG/-	chr21:37794327_ATG_A	PULI_1_1	2	6	904	2456	6.351	frameshift_variant	HIGH	COPB1	Puli	2	3	904	1228	0	2	1	0.762509	0.27
chr21_37794328_TG/-	chr21:37794327_ATG_A	WSSP_1_1	2	6	904	2456	6.351	frameshift_variant	HIGH	COPB1	Welsh Springer Spaniel	2	3	904	1228	0	2	1	0.762509	0.27
chr21_37794328_TG/-	chr21:37794327_ATG_A	CHIH_1_1	2	6	904	2456	6.351	frameshift_variant	HIGH	COPB1	Chihuahua	2	3	904	1228	0	2	1	0.762509	0.27
chr21_37794328_TG/-	chr21:37794327_ATG_A	RTVB_1_1	2	6	904	2456	6.351	frameshift_variant	HIGH	COPB1	Russian Tsvetnaya Bolonka	2	3	904	1228	0	2	1	0.762509	0.27
chr21_37794328_TG/-	chr21:37794327_ATG_A	AUPO_1_1	2	6	904	2456	6.351	frameshift_variant	HIGH	COPB1	Auvergne Pointer	2	3	904	1228	0	2	1	0.762509	0.27
chr21_37794328_TG/-	chr21:37794327_ATG_A	PPOD_1_2	2	6	904	2456	6.351	frameshift_variant	HIGH	COPB1	Portuguese Podengo Pequeno	2	3	904	1228	0	2	1	0.762509	0.27
chr21_37794328_TG/-	chr21:37794327_ATG_A	PHAL_1_1	2	6	904	2456	6.351	frameshift_variant	HIGH	COPB1	Continental Toy Spaniel (Phalene)	2	3	904	1228	0	2	1	0.762509	0.27
chr21_37794328_TG/-	chr21:37794327_ATG_A	NELK_1_1	6	18	900	2444	6.351	frameshift_variant	HIGH	COPB1	Norwegian Elkhound	6	9	900	1222	0	6	3	0.762509	0.27
chr21_37794328_TG/-	chr21:37794327_ATG_A	KUND_1_1	2	6	904	2456	6.351	frameshift_variant	HIGH	COPB1	Kunming Dog	2	3	904	1228	0	2	1	0.762509	0.27
chr21_37794328_TG/-	chr21:37794327_ATG_A	TPOO_1_1	4	12	902	2450	6.351	frameshift_variant	HIGH	COPB1	Toy Poodle	4	6	902	1225	0	4	2	0.762509	0.27
chr21_37794328_TG/-	chr21:37794327_ATG_A	VILL_CN_2_2	2	6	904	2456	6.351	frameshift_variant	HIGH	COPB1	NA	2	3	904	1228	0	2	1	0.762509	0.27
chr21_37794328_TG/-	chr21:37794327_ATG_A	BRMD_1_1	3	10	903	2452	6.351	frameshift_variant	HIGH	COPB1	Bernese Mountain Dog	3	5	903	1226	0	3	2	0.762509	0.27
chr21_37794328_TG/-	chr21:37794327_ATG_A	BRUS_1_1	3	10	903	2452	6.351	frameshift_variant	HIGH	COPB1	Brussels Griffon	3	5	903	1226	0	3	2	0.762509	0.27
chr21_37794328_TG/-	chr21:37794327_ATG_A	CLUP_US_1_1	3	10	903	2452	6.351	frameshift_variant	HIGH	COPB1	Wolf	3	5	903	1226	0	3	2	0.762509	0.27
chr21_37794328_TG/-	chr21:37794327_ATG_A	POMR_1_1	12	40	894	2422	6.351	frameshift_variant	HIGH	COPB1	Pomeranian	12	20	894	1211	0	12	8	0.762509	0.27
chr21_37794328_TG/-	chr21:37794327_ATG_A	BSJI_1_1	3	10	903	2452	6.351	frameshift_variant	HIGH	COPB1	Basenji	3	5	903	1226	0	3	2	0.762509	0.27
chr21_37794328_TG/-	chr21:37794327_ATG_A	SLOU_1_1	4	14	902	2448	6.351	frameshift_variant	HIGH	COPB1	Sloughi	4	7	902	1224	0	4	3	0.762509	0.27
chr21_37794328_TG/-	chr21:37794327_ATG_A	BELS_1_1	4	14	902	2448	6.351	frameshift_variant	HIGH	COPB1	Belgian Sheepdog	4	7	902	1224	0	4	3	0.762509	0.27
chr21_37794328_TG/-	chr21:37794327_ATG_A	BMAL_1_1	5	18	901	2444	6.351	frameshift_variant	HIGH	COPB1	Belgian Malinois	5	9	901	1222	0	5	4	0.762509	0.27
chr21_37794328_TG/-	chr21:37794327_ATG_A	BASS_1_1	1	4	905	2458	6.351	frameshift_variant	HIGH	COPB1	Basset Hound	1	2	905	1229	0	1	1	0.762509	0.27
chr21_37794328_TG/-	chr21:37794327_ATG_A	BFDB_1_1	1	4	905	2458	6.351	frameshift_variant	HIGH	COPB1	Basset Fauve de Bretagne	1	2	905	1229	0	1	1	0.762509	0.27
chr21_37794328_TG/-	chr21:37794327_ATG_A	BOPD_1_1	1	4	905	2458	6.351	frameshift_variant	HIGH	COPB1	Bourbonnais Pointing Dog	1	2	905	1229	0	1	1	0.762509	0.27
chr21_37794328_TG/-	chr21:37794327_ATG_A	CARD_1_1	1	4	905	2458	6.351	frameshift_variant	HIGH	COPB1	Cardigan Welsh Corgi	1	2	905	1229	0	1	1	0.762509	0.27
chr21_37794328_TG/-	chr21:37794327_ATG_A	CHOW_1_1	2	8	904	2454	6.351	frameshift_variant	HIGH	COPB1	Chow Chow	2	4	904	1227	0	2	2	0.762509	0.27
chr21_37794328_TG/-	chr21:37794327_ATG_A	CRTR_1_1	1	4	905	2458	6.351	frameshift_variant	HIGH	COPB1	Cretan tracer	1	2	905	1229	0	1	1	0.762509	0.27
chr21_37794328_TG/-	chr21:37794327_ATG_A	ECKR_1_1	1	4	905	2458	6.351	frameshift_variant	HIGH	COPB1	English Cocker Spaniel	1	2	905	1229	0	1	1	0.762509	0.27
chr21_37794328_TG/-	chr21:37794327_ATG_A	EURA_1_1	1	4	905	2458	6.351	frameshift_variant	HIGH	COPB1	Eurasier	1	2	905	1229	0	1	1	0.762509	0.27
chr21_37794328_TG/-	chr21:37794327_ATG_A	FIEL_1_1	1	4	905	2458	6.351	frameshift_variant	HIGH	COPB1	Field Spaniel	1	2	905	1229	0	1	1	0.762509	0.27
chr21_37794328_TG/-	chr21:37794327_ATG_A	FRSP_1_1	2	8	904	2454	6.351	frameshift_variant	HIGH	COPB1	French Spaniel	2	4	904	1227	0	2	2	0.762509	0.27
chr21_37794328_TG/-	chr21:37794327_ATG_A	HOVA_1_1	2	8	904	2454	6.351	frameshift_variant	HIGH	COPB1	Hovawart	2	4	904	1227	0	2	2	0.762509	0.27
chr21_37794328_TG/-	chr21:37794327_ATG_A	IRIT_1_1	1	4	905	2458	6.351	frameshift_variant	HIGH	COPB1	Irish Terrier	1	2	905	1229	0	1	1	0.762509	0.27
chr21_37794328_TG/-	chr21:37794327_ATG_A	IWOF_1_1	1	4	905	2458	6.351	frameshift_variant	HIGH	COPB1	Irish Wolfhound	1	2	905	1229	0	1	1	0.762509	0.27
chr21_37794328_TG/-	chr21:37794327_ATG_A	JSPZ_1_1	3	12	903	2450	6.351	frameshift_variant	HIGH	COPB1	Japanese Spitz	3	6	903	1225	0	3	3	0.762509	0.27
chr21_37794328_TG/-	chr21:37794327_ATG_A	LAEK_1_1	1	4	905	2458	6.351	frameshift_variant	HIGH	COPB1	Belgian Laekenois	1	2	905	1229	0	1	1	0.762509	0.27
chr21_37794328_TG/-	chr21:37794327_ATG_A	MAST_1_1	2	8	904	2454	6.351	frameshift_variant	HIGH	COPB1	Mastiff	2	4	904	1227	0	2	2	0.762509	0.27
chr21_37794328_TG/-	chr21:37794327_ATG_A	SHIH_1_1	1	4	905	2458	6.351	frameshift_variant	HIGH	COPB1	Shih Tzu	1	2	905	1229	0	1	1	0.762509	0.27
chr21_37794328_TG/-	chr21:37794327_ATG_A	SILK_1_1	2	8	904	2454	6.351	frameshift_variant	HIGH	COPB1	Silky Terrier	2	4	904	1227	0	2	2	0.762509	0.27
chr21_37794328_TG/-	chr21:37794327_ATG_A	SKYE_1_1	1	4	905	2458	6.351	frameshift_variant	HIGH	COPB1	Skye Terrier	1	2	905	1229	0	1	1	0.762509	0.27
chr21_37794328_TG/-	chr21:37794327_ATG_A	SLCU_1_1	3	12	903	2450	6.351	frameshift_variant	HIGH	COPB1	Slovak Cuvac	3	6	903	1225	0	3	3	0.762509	0.27
chr21_37794328_TG/-	chr21:37794327_ATG_A	AUCD_1_1	1	4	905	2458	6.351	frameshift_variant	HIGH	COPB1	Australian Cattle Dog	1	2	905	1229	0	1	1	0.762509	0.27
chr21_37794328_TG/-	chr21:37794327_ATG_A	AUSS_1_1	2	8	904	2454	6.351	frameshift_variant	HIGH	COPB1	Australian Shepherd	2	4	904	1227	0	2	2	0.762509	0.27
chr21_37794328_TG/-	chr21:37794327_ATG_A	SMFX_1_1	2	8	904	2454	6.351	frameshift_variant	HIGH	COPB1	Smooth Fox Terrier	2	4	904	1227	0	2	2	0.762509	0.27
chr21_37794328_TG/-	chr21:37794327_ATG_A	CANE_1_1	2	8	904	2454	6.351	frameshift_variant	HIGH	COPB1	Cane Corso	2	4	904	1227	0	2	2	0.762509	0.27
chr21_37794328_TG/-	chr21:37794327_ATG_A	PPOD_2_2	1	4	905	2458	6.351	frameshift_variant	HIGH	COPB1	Portuguese Podengo Pequeno	1	2	905	1229	0	1	1	0.762509	0.27
chr21_37794328_TG/-	chr21:37794327_ATG_A	BORD_1_1	7	32	899	2430	6.351	frameshift_variant	HIGH	COPB1	Border Collie	7	16	899	1215	0	7	9	0.762509	0.27
chr21_37794328_TG/-	chr21:37794327_ATG_A	BPIC_1_1	3	14	903	2448	6.351	frameshift_variant	HIGH	COPB1	Berger Picard	3	7	903	1224	0	3	4	0.762509	0.27
chr21_37794328_TG/-	chr21:37794327_ATG_A	CAIR_1_1	2	10	904	2452	6.351	frameshift_variant	HIGH	COPB1	Cairn Terrier	2	5	904	1226	0	2	3	0.762509	0.27
chr21_37794328_TG/-	chr21:37794327_ATG_A	PUMI_1_1	2	10	904	2452	6.351	frameshift_variant	HIGH	COPB1	Pumi	2	5	904	1226	0	2	3	0.762509	0.27
chr21_37794328_TG/-	chr21:37794327_ATG_A	SMUN_1_1	3	16	903	2446	6.351	frameshift_variant	HIGH	COPB1	Small Munsterlander	3	8	903	1223	0	3	5	0.762509	0.27
chr21_37794328_TG/-	chr21:37794327_ATG_A	GRSD_1_2	3	16	903	2446	6.351	frameshift_variant	HIGH	COPB1	German Shepherd Dog	3	8	903	1223	0	3	5	0.762509	0.27
chr21_37794328_TG/-	chr21:37794327_ATG_A	GSHP_1_1	1	6	905	2456	6.351	frameshift_variant	HIGH	COPB1	German Shorthaired Pointer	1	3	905	1228	0	1	2	0.762509	0.27
chr21_37794328_TG/-	chr21:37794327_ATG_A	LANC_1_1	1	6	905	2456	6.351	frameshift_variant	HIGH	COPB1	Lancashire Heeler	1	3	905	1228	0	1	2	0.762509	0.27
chr21_37794328_TG/-	chr21:37794327_ATG_A	LOWC_1_1	1	6	905	2456	6.351	frameshift_variant	HIGH	COPB1	Lowchen	1	3	905	1228	0	1	2	0.762509	0.27
chr21_37794328_TG/-	chr21:37794327_ATG_A	RHOD_1_1	1	6	905	2456	6.351	frameshift_variant	HIGH	COPB1	Rhodesian Ridgeback	1	3	905	1228	0	1	2	0.762509	0.27
chr21_37794328_TG/-	chr21:37794327_ATG_A	ROTT_1_1	2	12	904	2450	6.351	frameshift_variant	HIGH	COPB1	Rottweiler	2	6	904	1225	0	2	4	0.762509	0.27
chr21_37794328_TG/-	chr21:37794327_ATG_A	SALU_1_1	1	6	905	2456	6.351	frameshift_variant	HIGH	COPB1	Saluki	1	3	905	1228	0	1	2	0.762509	0.27
chr21_37794328_TG/-	chr21:37794327_ATG_A	CLUP_CN_2_2	1	6	905	2456	6.351	frameshift_variant	HIGH	COPB1	Wolf	1	3	905	1228	0	1	2	0.762509	0.27
chr21_37794328_TG/-	chr21:37794327_ATG_A	BORT_1_1	1	8	905	2454	6.351	frameshift_variant	HIGH	COPB1	Border Terrier	1	4	905	1227	0	1	3	0.762509	0.27
chr21_37794328_TG/-	chr21:37794327_ATG_A	CZEC_1_1	1	8	905	2454	6.351	frameshift_variant	HIGH	COPB1	Czechoslovakian Wolfdog	1	4	905	1227	0	1	3	0.762509	0.27
chr21_37794328_TG/-	chr21:37794327_ATG_A	ICES_1_1	1	8	905	2454	6.351	frameshift_variant	HIGH	COPB1	Icelandic Sheepdog	1	4	905	1227	0	1	3	0.762509	0.27
chr21_37794328_TG/-	chr21:37794327_ATG_A	WSSD_1_1	1	8	905	2454	6.351	frameshift_variant	HIGH	COPB1	White Swiss Shepherd Dog	1	4	905	1227	0	1	3	0.762509	0.27
chr21_37794328_TG/-	chr21:37794327_ATG_A	MSNZ_1_1	1	10	905	2452	6.351	frameshift_variant	HIGH	COPB1	Miniature Schnauzer	1	5	905	1226	0	1	4	0.762509	0.27
chr21_37794328_TG/-	chr21:37794327_ATG_A	WHWT_1_1	1	10	905	2452	6.351	frameshift_variant	HIGH	COPB1	West Highland White Terrier	1	5	905	1226	0	1	4	0.762509	0.27
chr21_37794328_TG/-	chr21:37794327_ATG_A	ACKR_1_1	1	14	905	2448	6.351	frameshift_variant	HIGH	COPB1	American Cocker Spaniel	1	7	905	1224	0	1	6	0.762509	0.27
chr21_37794328_TG/-	chr21:37794327_ATG_A	SSHP_1_1	1	32	905	2430	6.351	frameshift_variant	HIGH	COPB1	Shetland Sheepdog	1	16	905	1215	0	1	15	0.762509	0.27
chr21_37794328_TG/-	chr21:37794327_ATG_A	SCOT_1_1	1	44	905	2418	6.351	frameshift_variant	HIGH	COPB1	Scottish Terrier	1	22	905	1209	0	1	21	0.762509	0.27
chr17_31160406_-/A	chr17:31160405_T_TA	AFOX_1_1	12	12	2328	4404	6.336	frameshift_variant,stop_retained_variant	HIGH	ARHGEF33	American Foxhound	6	6	1578	2202	6	0	0	0.744141	0.948
chr17_31160406_-/A	chr17:31160405_T_TA	BAKH_1_1	2	2	2338	4414	6.336	frameshift_variant,stop_retained_variant	HIGH	ARHGEF33	Bakharwal	1	1	1583	2207	1	0	0	0.744141	0.948
chr17_31160406_-/A	chr17:31160405_T_TA	BFDB_1_1	10	10	2330	4406	6.336	frameshift_variant,stop_retained_variant	HIGH	ARHGEF33	Basset Fauve de Bretagne	5	5	1579	2203	5	0	0	0.744141	0.948
chr17_31160406_-/A	chr17:31160405_T_TA	BOER_1_1	6	6	2334	4410	6.336	frameshift_variant,stop_retained_variant	HIGH	ARHGEF33	Boerboel	3	3	1581	2205	3	0	0	0.744141	0.948
chr17_31160406_-/A	chr17:31160405_T_TA	BOST_1_1	12	12	2328	4404	6.336	frameshift_variant,stop_retained_variant	HIGH	ARHGEF33	Boston Terrier	6	6	1578	2202	6	0	0	0.744141	0.948
chr17_31160406_-/A	chr17:31160405_T_TA	BOXR_1_1	12	12	2328	4404	6.336	frameshift_variant,stop_retained_variant	HIGH	ARHGEF33	Boxer	6	6	1578	2202	6	0	0	0.744141	0.948
chr17_31160406_-/A	chr17:31160405_T_TA	BRHM_1_1	12	12	2328	4404	6.336	frameshift_variant,stop_retained_variant	HIGH	ARHGEF33	Broholmer	6	6	1578	2202	6	0	0	0.744141	0.948
chr17_31160406_-/A	chr17:31160405_T_TA	BULM_1_1	10	10	2330	4406	6.336	frameshift_variant,stop_retained_variant	HIGH	ARHGEF33	Bullmastiff	5	5	1579	2203	5	0	0	0.744141	0.948
chr17_31160406_-/A	chr17:31160405_T_TA	CLUP_GR_1_1	22	22	2318	4394	6.336	frameshift_variant,stop_retained_variant	HIGH	ARHGEF33	Wolf	11	11	1573	2197	11	0	0	0.744141	0.948
chr17_31160406_-/A	chr17:31160405_T_TA	CLUP_PT_1_1	4	4	2336	4412	6.336	frameshift_variant,stop_retained_variant	HIGH	ARHGEF33	Wolf	2	2	1582	2206	2	0	0	0.744141	0.948
chr17_31160406_-/A	chr17:31160405_T_TA	FONN_1_1	2	2	2338	4414	6.336	frameshift_variant,stop_retained_variant	HIGH	ARHGEF33	Fonni's Dog	1	1	1583	2207	1	0	0	0.744141	0.948
chr17_31160406_-/A	chr17:31160405_T_TA	KAIK_1_1	8	8	2332	4408	6.336	frameshift_variant,stop_retained_variant	HIGH	ARHGEF33	Kai Ken	4	4	1580	2204	4	0	0	0.744141	0.948
chr17_31160406_-/A	chr17:31160405_T_TA	LANC_1_1	12	12	2328	4404	6.336	frameshift_variant,stop_retained_variant	HIGH	ARHGEF33	Lancashire Heeler	6	6	1578	2202	6	0	0	0.744141	0.948
chr17_31160406_-/A	chr17:31160405_T_TA	LAND_1_1	8	8	2332	4408	6.336	frameshift_variant,stop_retained_variant	HIGH	ARHGEF33	Landseer	4	4	1580	2204	4	0	0	0.744141	0.948
chr17_31160406_-/A	chr17:31160405_T_TA	NORF_1_1	14	14	2326	4402	6.336	frameshift_variant,stop_retained_variant	HIGH	ARHGEF33	Norfolk Terrier	7	7	1577	2201	7	0	0	0.744141	0.948
chr17_31160406_-/A	chr17:31160405_T_TA	SHIB_1_1	8	8	2332	4408	6.336	frameshift_variant,stop_retained_variant	HIGH	ARHGEF33	Shiba Inu	4	4	1580	2204	4	0	0	0.744141	0.948
chr17_31160406_-/A	chr17:31160405_T_TA	SHIK_1_1	2	2	2338	4414	6.336	frameshift_variant,stop_retained_variant	HIGH	ARHGEF33	Shikoku	1	1	1583	2207	1	0	0	0.744141	0.948
chr17_31160406_-/A	chr17:31160405_T_TA	SUSX_1_1	6	6	2334	4410	6.336	frameshift_variant,stop_retained_variant	HIGH	ARHGEF33	Sussex Spaniel	3	3	1581	2205	3	0	0	0.744141	0.948
chr17_31160406_-/A	chr17:31160405_T_TA	WFOX_1_1	6	6	2334	4410	6.336	frameshift_variant,stop_retained_variant	HIGH	ARHGEF33	Wire Fox Terrier	3	3	1581	2205	3	0	0	0.744141	0.948
chr17_31160406_-/A	chr17:31160405_T_TA	WSSP_1_1	6	6	2334	4410	6.336	frameshift_variant,stop_retained_variant	HIGH	ARHGEF33	Welsh Springer Spaniel	3	3	1581	2205	3	0	0	0.744141	0.948
chr17_31160406_-/A	chr17:31160405_T_TA	STBD_1_1	18	18	2322	4398	6.336	frameshift_variant,stop_retained_variant	HIGH	ARHGEF33	Saint Bernard	9	9	1575	2199	9	0	0	0.744141	0.948
chr17_31160406_-/A	chr17:31160405_T_TA	MPIN_1_1	6	6	2334	4410	6.336	frameshift_variant,stop_retained_variant	HIGH	ARHGEF33	Miniature Pinscher	3	3	1581	2205	3	0	0	0.744141	0.948
chr17_31160406_-/A	chr17:31160405_T_TA	BULT_1_1	56	56	2284	4360	6.336	frameshift_variant,stop_retained_variant	HIGH	ARHGEF33	Bull Terrier	28	28	1556	2180	28	0	0	0.744141	0.948
chr17_31160406_-/A	chr17:31160405_T_TA	LHSA_1_1	10	10	2330	4406	6.336	frameshift_variant,stop_retained_variant	HIGH	ARHGEF33	Lhasa Apso	5	5	1579	2203	5	0	0	0.744141	0.948
chr17_31160406_-/A	chr17:31160405_T_TA	CLUP_CN_1_2	10	10	2330	4406	6.336	frameshift_variant,stop_retained_variant	HIGH	ARHGEF33	Wolf	5	5	1579	2203	5	0	0	0.744141	0.948
chr17_31160406_-/A	chr17:31160405_T_TA	CLUP_SE_1_1	14	14	2326	4402	6.336	frameshift_variant,stop_retained_variant	HIGH	ARHGEF33	Wolf	7	7	1577	2201	7	0	0	0.744141	0.948
chr17_31160406_-/A	chr17:31160405_T_TA	DING_1_1	48	50	2292	4366	6.336	frameshift_variant,stop_retained_variant	HIGH	ARHGEF33	Dingo	25	25	1559	2183	23	2	0	0.744141	0.948
chr17_31160406_-/A	chr17:31160405_T_TA	SHAR_1_1	13	14	2327	4402	6.336	frameshift_variant,stop_retained_variant	HIGH	ARHGEF33	Shar Pei	7	7	1577	2201	6	1	0	0.744141	0.948
chr17_31160406_-/A	chr17:31160405_T_TA	SMFX_1_1	13	14	2327	4402	6.336	frameshift_variant,stop_retained_variant	HIGH	ARHGEF33	Smooth Fox Terrier	7	7	1577	2201	6	1	0	0.744141	0.948
chr17_31160406_-/A	chr17:31160405_T_TA	BRMD_1_1	22	24	2318	4392	6.336	frameshift_variant,stop_retained_variant	HIGH	ARHGEF33	Bernese Mountain Dog	12	12	1572	2196	10	2	0	0.744141	0.948
chr17_31160406_-/A	chr17:31160405_T_TA	BRZT_1_1	11	12	2329	4404	6.336	frameshift_variant,stop_retained_variant	HIGH	ARHGEF33	Brazilian Terrier	6	6	1578	2202	5	1	0	0.744141	0.948
chr17_31160406_-/A	chr17:31160405_T_TA	AMBD_1_1	9	10	2331	4406	6.336	frameshift_variant,stop_retained_variant	HIGH	ARHGEF33	American Bulldog	5	5	1579	2203	4	1	0	0.744141	0.948
chr17_31160406_-/A	chr17:31160405_T_TA	CLSP_1_1	9	10	2331	4406	6.336	frameshift_variant,stop_retained_variant	HIGH	ARHGEF33	Clumber Spaniel	5	5	1579	2203	4	1	0	0.744141	0.948
chr17_31160406_-/A	chr17:31160405_T_TA	NORB_1_1	9	10	2331	4406	6.336	frameshift_variant,stop_retained_variant	HIGH	ARHGEF33	Norrbottenspetz	5	5	1579	2203	4	1	0	0.744141	0.948
chr17_31160406_-/A	chr17:31160405_T_TA	SHIH_1_1	9	10	2331	4406	6.336	frameshift_variant,stop_retained_variant	HIGH	ARHGEF33	Shih Tzu	5	5	1579	2203	4	1	0	0.744141	0.948
chr17_31160406_-/A	chr17:31160405_T_TA	VILL_NP_1_1	9	10	2331	4406	6.336	frameshift_variant,stop_retained_variant	HIGH	ARHGEF33	NA	5	5	1579	2203	4	1	0	0.744141	0.948
chr17_31160406_-/A	chr17:31160405_T_TA	VILL_CN_1_2	16	18	2324	4398	6.336	frameshift_variant,stop_retained_variant	HIGH	ARHGEF33	NA	9	9	1575	2199	7	2	0	0.744141	0.948
chr17_31160406_-/A	chr17:31160405_T_TA	NEWF_1_1	14	16	2326	4400	6.336	frameshift_variant,stop_retained_variant	HIGH	ARHGEF33	Newfoundland	8	8	1576	2200	6	2	0	0.744141	0.948
chr17_31160406_-/A	chr17:31160405_T_TA	PATR_1_1	7	8	2333	4408	6.336	frameshift_variant,stop_retained_variant	HIGH	ARHGEF33	Patterdale Terrier	4	4	1580	2204	3	1	0	0.744141	0.948
chr17_31160406_-/A	chr17:31160405_T_TA	SVAL_1_1	7	8	2333	4408	6.336	frameshift_variant,stop_retained_variant	HIGH	ARHGEF33	Swedish Vallhund	4	4	1580	2204	3	1	0	0.744141	0.948
chr17_31160406_-/A	chr17:31160405_T_TA	TIBS_1_1	7	8	2333	4408	6.336	frameshift_variant,stop_retained_variant	HIGH	ARHGEF33	Tibetan Spaniel	4	4	1580	2204	3	1	0	0.744141	0.948
chr17_31160406_-/A	chr17:31160405_T_TA	CLUP_RU_1_1	7	8	2333	4408	6.336	frameshift_variant,stop_retained_variant	HIGH	ARHGEF33	Wolf	4	4	1580	2204	3	1	0	0.744141	0.948
chr17_31160406_-/A	chr17:31160405_T_TA	WEIM_1_1	12	14	2328	4402	6.336	frameshift_variant,stop_retained_variant	HIGH	ARHGEF33	Weimaraner	7	7	1577	2201	5	2	0	0.744141	0.948
chr17_31160406_-/A	chr17:31160405_T_TA	WHIP_1_1	12	14	2328	4402	6.336	frameshift_variant,stop_retained_variant	HIGH	ARHGEF33	Whippet	6	7	1578	2201	6	0	1	0.744141	0.948
chr17_31160406_-/A	chr17:31160405_T_TA	SWHN_1_1	12	14	2328	4402	6.336	frameshift_variant,stop_retained_variant	HIGH	ARHGEF33	Swiss Hound	7	7	1577	2201	5	2	0	0.744141	0.948
chr17_31160406_-/A	chr17:31160405_T_TA	BRAC_1_1	10	12	2330	4404	6.336	frameshift_variant,stop_retained_variant	HIGH	ARHGEF33	Bracco Italiano	6	6	1578	2202	4	2	0	0.744141	0.948
chr17_31160406_-/A	chr17:31160405_T_TA	BULD_1_1	10	12	2330	4404	6.336	frameshift_variant,stop_retained_variant	HIGH	ARHGEF33	Bulldog	5	6	1579	2202	5	0	1	0.744141	0.948
chr17_31160406_-/A	chr17:31160405_T_TA	CLUP_US_1_1	10	12	2330	4404	6.336	frameshift_variant,stop_retained_variant	HIGH	ARHGEF33	Wolf	6	6	1578	2202	4	2	0	0.744141	0.948
chr17_31160406_-/A	chr17:31160405_T_TA	DARG_1_1	5	6	2335	4410	6.336	frameshift_variant,stop_retained_variant	HIGH	ARHGEF33	Dogo Argentino	3	3	1581	2205	2	1	0	0.744141	0.948
chr17_31160406_-/A	chr17:31160405_T_TA	FINH_1_1	10	12	2330	4404	6.336	frameshift_variant,stop_retained_variant	HIGH	ARHGEF33	Finnish Hound	6	6	1578	2202	4	2	0	0.744141	0.948
chr17_31160406_-/A	chr17:31160405_T_TA	FOMD_1_1	5	6	2335	4410	6.336	frameshift_variant,stop_retained_variant	HIGH	ARHGEF33	Formosan Mountain Dog	3	3	1581	2205	2	1	0	0.744141	0.948
chr17_31160406_-/A	chr17:31160405_T_TA	KERY_1_1	5	6	2335	4410	6.336	frameshift_variant,stop_retained_variant	HIGH	ARHGEF33	Kerry Blue Terrier	3	3	1581	2205	2	1	0	0.744141	0.948
chr17_31160406_-/A	chr17:31160405_T_TA	KROM_1_1	10	12	2330	4404	6.336	frameshift_variant,stop_retained_variant	HIGH	ARHGEF33	Kromfohrlander	6	6	1578	2202	4	2	0	0.744141	0.948
chr17_31160406_-/A	chr17:31160405_T_TA	SGGO_1_1	5	6	2335	4410	6.336	frameshift_variant,stop_retained_variant	HIGH	ARHGEF33	Segugio Italiano	3	3	1581	2205	2	1	0	0.744141	0.948
chr17_31160406_-/A	chr17:31160405_T_TA	STAF_1_1	10	12	2330	4404	6.336	frameshift_variant,stop_retained_variant	HIGH	ARHGEF33	Staffordshire Bull Terrier	6	6	1578	2202	4	2	0	0.744141	0.948
chr17_31160406_-/A	chr17:31160405_T_TA	WELT_1_1	10	12	2330	4404	6.336	frameshift_variant,stop_retained_variant	HIGH	ARHGEF33	Welsh Terrier	6	6	1578	2202	4	2	0	0.744141	0.948
chr17_31160406_-/A	chr17:31160405_T_TA	YORK_1_1	10	12	2330	4404	6.336	frameshift_variant,stop_retained_variant	HIGH	ARHGEF33	Yorkshire Terrier	6	6	1578	2202	4	2	0	0.744141	0.948
chr17_31160406_-/A	chr17:31160405_T_TA	VILL_CN_2_2	5	6	2335	4410	6.336	frameshift_variant,stop_retained_variant	HIGH	ARHGEF33	NA	3	3	1581	2205	2	1	0	0.744141	0.948
chr17_31160406_-/A	chr17:31160405_T_TA	AKIT_1_1	18	22	2322	4394	6.336	frameshift_variant,stop_retained_variant	HIGH	ARHGEF33	Akita	11	11	1573	2197	7	4	0	0.744141	0.948
chr17_31160406_-/A	chr17:31160405_T_TA	THAI_1_1	26	32	2314	4384	6.336	frameshift_variant,stop_retained_variant	HIGH	ARHGEF33	Thai Ridgeback	15	16	1569	2192	11	4	1	0.744141	0.948
chr17_31160406_-/A	chr17:31160405_T_TA	ICES_1_1	8	10	2332	4406	6.336	frameshift_variant,stop_retained_variant	HIGH	ARHGEF33	Icelandic Sheepdog	5	5	1579	2203	3	2	0	0.744141	0.948
chr17_31160406_-/A	chr17:31160405_T_TA	LAGO_1_1	8	10	2332	4406	6.336	frameshift_variant,stop_retained_variant	HIGH	ARHGEF33	Lagotto Romagnolo	4	5	1580	2203	4	0	1	0.744141	0.948
chr17_31160406_-/A	chr17:31160405_T_TA	RHOD_1_1	8	10	2332	4406	6.336	frameshift_variant,stop_retained_variant	HIGH	ARHGEF33	Rhodesian Ridgeback	4	5	1580	2203	4	0	1	0.744141	0.948
chr17_31160406_-/A	chr17:31160405_T_TA	MAST_1_1	14	18	2326	4398	6.336	frameshift_variant,stop_retained_variant	HIGH	ARHGEF33	Mastiff	8	9	1576	2199	6	2	1	0.744141	0.948
chr17_31160406_-/A	chr17:31160405_T_TA	SCOT_1_1	44	58	2296	4358	6.336	frameshift_variant,stop_retained_variant	HIGH	ARHGEF33	Scottish Terrier	28	29	1556	2179	16	12	1	0.744141	0.948
chr17_31160406_-/A	chr17:31160405_T_TA	AUST_1_1	9	12	2331	4404	6.336	frameshift_variant,stop_retained_variant	HIGH	ARHGEF33	Australian Terrier	6	6	1578	2202	3	3	0	0.744141	0.948
chr17_31160406_-/A	chr17:31160405_T_TA	AZWK_1_1	3	4	2337	4412	6.336	frameshift_variant,stop_retained_variant	HIGH	ARHGEF33	Azawakh	2	2	1582	2206	1	1	0	0.744141	0.948
chr17_31160406_-/A	chr17:31160405_T_TA	BLUE_1_1	3	4	2337	4412	6.336	frameshift_variant,stop_retained_variant	HIGH	ARHGEF33	Bluetick Coonhound	2	2	1582	2206	1	1	0	0.744141	0.948
chr17_31160406_-/A	chr17:31160405_T_TA	COOK_1_1	6	8	2334	4408	6.336	frameshift_variant,stop_retained_variant	HIGH	ARHGEF33	Chinook	4	4	1580	2204	2	2	0	0.744141	0.948
chr17_31160406_-/A	chr17:31160405_T_TA	DANE_1_1	3	4	2337	4412	6.336	frameshift_variant,stop_retained_variant	HIGH	ARHGEF33	Great Dane	2	2	1582	2206	1	1	0	0.744141	0.948
chr17_31160406_-/A	chr17:31160405_T_TA	DREV_1_1	9	12	2331	4404	6.336	frameshift_variant,stop_retained_variant	HIGH	ARHGEF33	Drever	6	6	1578	2202	3	3	0	0.744141	0.948
chr17_31160406_-/A	chr17:31160405_T_TA	GSHP_1_1	6	8	2334	4408	6.336	frameshift_variant,stop_retained_variant	HIGH	ARHGEF33	German Shorthaired Pointer	4	4	1580	2204	2	2	0	0.744141	0.948
chr17_31160406_-/A	chr17:31160405_T_TA	LABR_1_1	9	12	2331	4404	6.336	frameshift_variant,stop_retained_variant	HIGH	ARHGEF33	Labrador Retriever	6	6	1578	2202	3	3	0	0.744141	0.948
chr17_31160406_-/A	chr17:31160405_T_TA	SKWH_1_1	3	4	2337	4412	6.336	frameshift_variant,stop_retained_variant	HIGH	ARHGEF33	Silken Windhound	2	2	1582	2206	1	1	0	0.744141	0.948
chr17_31160406_-/A	chr17:31160405_T_TA	SLWP_1_1	6	8	2334	4408	6.336	frameshift_variant,stop_retained_variant	HIGH	ARHGEF33	Slovakian Wirehaired Pointer	3	4	1581	2204	3	0	1	0.744141	0.948
chr17_31160406_-/A	chr17:31160405_T_TA	AFFN_1_1	6	8	2334	4408	6.336	frameshift_variant,stop_retained_variant	HIGH	ARHGEF33	Affenpinscher	4	4	1580	2204	2	2	0	0.744141	0.948
chr17_31160406_-/A	chr17:31160405_T_TA	KELP_1_2	3	4	2337	4412	6.336	frameshift_variant,stop_retained_variant	HIGH	ARHGEF33	Australian Kelpie	2	2	1582	2206	1	1	0	0.744141	0.948
chr17_31160406_-/A	chr17:31160405_T_TA	XOLO_1_2	3	4	2337	4412	6.336	frameshift_variant,stop_retained_variant	HIGH	ARHGEF33	Xoloitzcuintli	2	2	1582	2206	1	1	0	0.744141	0.948
chr17_31160406_-/A	chr17:31160405_T_TA	PYSH_1_1	16	22	2324	4394	6.336	frameshift_variant,stop_retained_variant	HIGH	ARHGEF33	Pyrenean Shepherd	10	11	1574	2197	6	4	1	0.744141	0.948
chr17_31160406_-/A	chr17:31160405_T_TA	BSJI_1_1	10	14	2330	4402	6.336	frameshift_variant,stop_retained_variant	HIGH	ARHGEF33	Basenji	6	7	1578	2201	4	2	1	0.744141	0.948
chr17_31160406_-/A	chr17:31160405_T_TA	BIEW_1_1	7	10	2333	4406	6.336	frameshift_variant,stop_retained_variant	HIGH	ARHGEF33	Biewer Terrier	4	5	1580	2203	3	1	1	0.744141	0.948
chr17_31160406_-/A	chr17:31160405_T_TA	CSHD_1_1	7	10	2333	4406	6.336	frameshift_variant,stop_retained_variant	HIGH	ARHGEF33	Catalan Sheepdog	5	5	1579	2203	2	3	0	0.744141	0.948
chr17_31160406_-/A	chr17:31160405_T_TA	DALM_1_1	7	10	2333	4406	6.336	frameshift_variant,stop_retained_variant	HIGH	ARHGEF33	Dalmatian	4	5	1580	2203	3	1	1	0.744141	0.948
chr17_31160406_-/A	chr17:31160405_T_TA	GBGV_1_1	7	10	2333	4406	6.336	frameshift_variant,stop_retained_variant	HIGH	ARHGEF33	Grand Basset Griffon Vendeen	5	5	1579	2203	2	3	0	0.744141	0.948
chr17_31160406_-/A	chr17:31160405_T_TA	PGRT_1_1	7	10	2333	4406	6.336	frameshift_variant,stop_retained_variant	HIGH	ARHGEF33	Prague Ratter	5	5	1579	2203	2	3	0	0.744141	0.948
chr17_31160406_-/A	chr17:31160405_T_TA	PUMI_1_1	7	10	2333	4406	6.336	frameshift_variant,stop_retained_variant	HIGH	ARHGEF33	Pumi	5	5	1579	2203	2	3	0	0.744141	0.948
chr17_31160406_-/A	chr17:31160405_T_TA	SILK_1_1	7	10	2333	4406	6.336	frameshift_variant,stop_retained_variant	HIGH	ARHGEF33	Silky Terrier	5	5	1579	2203	2	3	0	0.744141	0.948
chr17_31160406_-/A	chr17:31160405_T_TA	PISP_1_1	7	10	2333	4406	6.336	frameshift_variant,stop_retained_variant	HIGH	ARHGEF33	Picardy Spaniel	4	5	1580	2203	3	1	1	0.744141	0.948
chr17_31160406_-/A	chr17:31160405_T_TA	GSPZ_1_1	14	20	2326	4396	6.336	frameshift_variant,stop_retained_variant	HIGH	ARHGEF33	German Spitz	9	10	1575	2198	5	4	1	0.744141	0.948
chr17_31160406_-/A	chr17:31160405_T_TA	AMST_1_1	14	20	2326	4396	6.336	frameshift_variant,stop_retained_variant	HIGH	ARHGEF33	American Staffordshire Terrier	9	10	1575	2198	5	4	1	0.744141	0.948
chr17_31160406_-/A	chr17:31160405_T_TA	ALDB_1_1	8	12	2332	4404	6.336	frameshift_variant,stop_retained_variant	HIGH	ARHGEF33	Alpine Dachsbracke	6	6	1578	2202	2	4	0	0.744141	0.948
chr17_31160406_-/A	chr17:31160405_T_TA	BLDH_1_1	8	12	2332	4404	6.336	frameshift_variant,stop_retained_variant	HIGH	ARHGEF33	Bloodhound	5	6	1579	2202	3	2	1	0.744141	0.948
chr17_31160406_-/A	chr17:31160405_T_TA	BRBT_1_1	8	12	2332	4404	6.336	frameshift_variant,stop_retained_variant	HIGH	ARHGEF33	Barbet	6	6	1578	2202	2	4	0	0.744141	0.948
chr17_31160406_-/A	chr17:31160405_T_TA	CAIR_1_1	8	12	2332	4404	6.336	frameshift_variant,stop_retained_variant	HIGH	ARHGEF33	Cairn Terrier	5	6	1579	2202	3	2	1	0.744141	0.948
chr17_31160406_-/A	chr17:31160405_T_TA	CRES_1_1	4	6	2336	4410	6.336	frameshift_variant,stop_retained_variant	HIGH	ARHGEF33	Chinese Crested	3	3	1581	2205	1	2	0	0.744141	0.948
chr17_31160406_-/A	chr17:31160405_T_TA	CTLB_1_1	4	6	2336	4410	6.336	frameshift_variant,stop_retained_variant	HIGH	ARHGEF33	Catalburun	3	3	1581	2205	1	2	0	0.744141	0.948
chr17_31160406_-/A	chr17:31160405_T_TA	GMSP_1_1	8	12	2332	4404	6.336	frameshift_variant,stop_retained_variant	HIGH	ARHGEF33	German Spaniel	6	6	1578	2202	2	4	0	0.744141	0.948
chr17_31160406_-/A	chr17:31160405_T_TA	IRIT_1_1	4	6	2336	4410	6.336	frameshift_variant,stop_retained_variant	HIGH	ARHGEF33	Irish Terrier	3	3	1581	2205	1	2	0	0.744141	0.948
chr17_31160406_-/A	chr17:31160405_T_TA	IWOF_1_1	4	6	2336	4410	6.336	frameshift_variant,stop_retained_variant	HIGH	ARHGEF33	Irish Wolfhound	3	3	1581	2205	1	2	0	0.744141	0.948
chr17_31160406_-/A	chr17:31160405_T_TA	LAKE_1_1	8	12	2332	4404	6.336	frameshift_variant,stop_retained_variant	HIGH	ARHGEF33	Lakeland Terrier	4	6	1580	2202	4	0	2	0.744141	0.948
chr17_31160406_-/A	chr17:31160405_T_TA	MJMA_1_1	4	6	2336	4410	6.336	frameshift_variant,stop_retained_variant	HIGH	ARHGEF33	Majorca Mastiff	3	3	1581	2205	1	2	0	0.744141	0.948
chr17_31160406_-/A	chr17:31160405_T_TA	CLUP_IR_1_1	4	6	2336	4410	6.336	frameshift_variant,stop_retained_variant	HIGH	ARHGEF33	Wolf	3	3	1581	2205	1	2	0	0.744141	0.948
chr17_31160406_-/A	chr17:31160405_T_TA	CLUP_CN_2_2	4	6	2336	4410	6.336	frameshift_variant,stop_retained_variant	HIGH	ARHGEF33	Wolf	3	3	1581	2205	1	2	0	0.744141	0.948
chr17_31160406_-/A	chr17:31160405_T_TA	PBGA_1_1	8	12	2332	4404	6.336	frameshift_variant,stop_retained_variant	HIGH	ARHGEF33	Petit Bleu de Gascogne	6	6	1578	2202	2	4	0	0.744141	0.948
chr17_31160406_-/A	chr17:31160405_T_TA	BOUV_1_1	17	26	2323	4390	6.336	frameshift_variant,stop_retained_variant	HIGH	ARHGEF33	Bouvier des Flandres	11	13	1573	2195	6	5	2	0.744141	0.948
chr17_31160406_-/A	chr17:31160405_T_TA	GHUT_1_1	9	14	2331	4402	6.336	frameshift_variant,stop_retained_variant	HIGH	ARHGEF33	German Hunting Terrier	5	7	1579	2201	4	1	2	0.744141	0.948
chr17_31160406_-/A	chr17:31160405_T_TA	CHIH_1_1	9	14	2331	4402	6.336	frameshift_variant,stop_retained_variant	HIGH	ARHGEF33	Chihuahua	5	7	1579	2201	4	1	2	0.744141	0.948
chr17_31160406_-/A	chr17:31160405_T_TA	BORT_1_1	5	8	2335	4408	6.336	frameshift_variant,stop_retained_variant	HIGH	ARHGEF33	Border Terrier	3	4	1581	2204	2	1	1	0.744141	0.948
chr17_31160406_-/A	chr17:31160405_T_TA	GPIN_1_1	5	8	2335	4408	6.336	frameshift_variant,stop_retained_variant	HIGH	ARHGEF33	German Pinscher	3	4	1581	2204	2	1	1	0.744141	0.948
chr17_31160406_-/A	chr17:31160405_T_TA	PEMB_1_1	5	8	2335	4408	6.336	frameshift_variant,stop_retained_variant	HIGH	ARHGEF33	Pembroke Welsh Corgi	4	4	1580	2204	1	3	0	0.744141	0.948
chr17_31160406_-/A	chr17:31160405_T_TA	ZERD_1_1	5	8	2335	4408	6.336	frameshift_variant,stop_retained_variant	HIGH	ARHGEF33	Turkish Zerdava	4	4	1580	2204	1	3	0	0.744141	0.948
chr17_31160406_-/A	chr17:31160405_T_TA	SCWT_1_1	5	8	2335	4408	6.336	frameshift_variant,stop_retained_variant	HIGH	ARHGEF33	Soft Coated Wheaten Terrier	4	4	1580	2204	1	3	0	0.744141	0.948
chr17_31160406_-/A	chr17:31160405_T_TA	PPOD_1_2	5	8	2335	4408	6.336	frameshift_variant,stop_retained_variant	HIGH	ARHGEF33	Portuguese Podengo Pequeno	4	4	1580	2204	1	3	0	0.744141	0.948
chr17_31160406_-/A	chr17:31160405_T_TA	PERH_1_2	5	8	2335	4408	6.336	frameshift_variant,stop_retained_variant	HIGH	ARHGEF33	Peruvian Hairless	3	4	1581	2204	2	1	1	0.744141	0.948
chr17_31160406_-/A	chr17:31160405_T_TA	SLAP_1_1	5	8	2335	4408	6.336	frameshift_variant,stop_retained_variant	HIGH	ARHGEF33	Swedish Lapphund	3	4	1581	2204	2	1	1	0.744141	0.948
chr17_31160406_-/A	chr17:31160405_T_TA	POMR_1_1	43	70	2297	4346	6.336	frameshift_variant,stop_retained_variant	HIGH	ARHGEF33	Pomeranian	30	35	1554	2173	13	17	5	0.744141	0.948
chr17_31160406_-/A	chr17:31160405_T_TA	BMSH_1_1	6	10	2334	4406	6.336	frameshift_variant,stop_retained_variant	HIGH	ARHGEF33	Bavarian Mountain Scent Hound	5	5	1579	2203	1	4	0	0.744141	0.948
chr17_31160406_-/A	chr17:31160405_T_TA	CHIN_1_1	6	10	2334	4406	6.336	frameshift_variant,stop_retained_variant	HIGH	ARHGEF33	Japanese Chin	4	5	1580	2203	2	2	1	0.744141	0.948
chr17_31160406_-/A	chr17:31160405_T_TA	CHOW_1_1	6	10	2334	4406	6.336	frameshift_variant,stop_retained_variant	HIGH	ARHGEF33	Chow Chow	4	5	1580	2203	2	2	1	0.744141	0.948
chr17_31160406_-/A	chr17:31160405_T_TA	DDBX_1_1	6	10	2334	4406	6.336	frameshift_variant,stop_retained_variant	HIGH	ARHGEF33	Dogue De Bordeaux	4	5	1580	2203	2	2	1	0.744141	0.948
chr17_31160406_-/A	chr17:31160405_T_TA	TPOO_1_1	12	20	2328	4396	6.336	frameshift_variant,stop_retained_variant	HIGH	ARHGEF33	Toy Poodle	8	10	1576	2198	4	4	2	0.744141	0.948
chr17_31160406_-/A	chr17:31160405_T_TA	VILL_KE_1_1	20	34	2320	4382	6.336	frameshift_variant,stop_retained_variant	HIGH	ARHGEF33	NA	15	17	1569	2191	5	10	2	0.744141	0.948
chr17_31160406_-/A	chr17:31160405_T_TA	COLL_1_1	14	24	2326	4392	6.336	frameshift_variant,stop_retained_variant	HIGH	ARHGEF33	Collie	9	12	1575	2196	5	4	3	0.744141	0.948
chr17_31160406_-/A	chr17:31160405_T_TA	LEOP_1_1	7	12	2333	4404	6.336	frameshift_variant,stop_retained_variant	HIGH	ARHGEF33	Catahoula Leopard Dog	4	6	1580	2202	3	1	2	0.744141	0.948
chr17_31160406_-/A	chr17:31160405_T_TA	MSNZ_1_1	7	12	2333	4404	6.336	frameshift_variant,stop_retained_variant	HIGH	ARHGEF33	Miniature Schnauzer	5	6	1579	2202	2	3	1	0.744141	0.948
chr17_31160406_-/A	chr17:31160405_T_TA	NOWT_1_1	7	12	2333	4404	6.336	frameshift_variant,stop_retained_variant	HIGH	ARHGEF33	Norwich Terrier	6	6	1578	2202	1	5	0	0.744141	0.948
chr17_31160406_-/A	chr17:31160405_T_TA	SSNZ_1_1	7	12	2333	4404	6.336	frameshift_variant,stop_retained_variant	HIGH	ARHGEF33	Standard Schnauzer	5	6	1579	2202	2	3	1	0.744141	0.948
chr17_31160406_-/A	chr17:31160405_T_TA	WHPG_1_1	7	12	2333	4404	6.336	frameshift_variant,stop_retained_variant	HIGH	ARHGEF33	Wirehaired Pointing Griffon	6	6	1578	2202	1	5	0	0.744141	0.948
chr17_31160406_-/A	chr17:31160405_T_TA	AESK_1_1	8	14	2332	4402	6.336	frameshift_variant,stop_retained_variant	HIGH	ARHGEF33	American Eskimo Dog	6	7	1578	2201	2	4	1	0.744141	0.948
chr17_31160406_-/A	chr17:31160405_T_TA	CHBR_1_1	8	14	2332	4402	6.336	frameshift_variant,stop_retained_variant	HIGH	ARHGEF33	Chesapeake Bay Retriever	6	7	1578	2201	2	4	1	0.744141	0.948
chr17_31160406_-/A	chr17:31160405_T_TA	OLES_1_1	8	14	2332	4402	6.336	frameshift_variant,stop_retained_variant	HIGH	ARHGEF33	Old English Sheepdog	5	7	1579	2201	3	2	2	0.744141	0.948
chr17_31160406_-/A	chr17:31160405_T_TA	SMSH_1_1	8	14	2332	4402	6.336	frameshift_variant,stop_retained_variant	HIGH	ARHGEF33	Small Swiss Hound	7	7	1577	2201	1	6	0	0.744141	0.948
chr17_31160406_-/A	chr17:31160405_T_TA	BRJH_1_1	8	14	2332	4402	6.336	frameshift_variant,stop_retained_variant	HIGH	ARHGEF33	Bruno Jura Hound	7	7	1577	2201	1	6	0	0.744141	0.948
chr17_31160406_-/A	chr17:31160405_T_TA	POLG_1_1	9	16	2331	4400	6.336	frameshift_variant,stop_retained_variant	HIGH	ARHGEF33	Polish Greyhound	7	8	1577	2200	2	5	1	0.744141	0.948
chr17_31160406_-/A	chr17:31160405_T_TA	PRES_1_1	9	16	2331	4400	6.336	frameshift_variant,stop_retained_variant	HIGH	ARHGEF33	Presa Canario	6	8	1578	2200	3	3	2	0.744141	0.948
chr17_31160406_-/A	chr17:31160405_T_TA	PARS_1_1	9	16	2331	4400	6.336	frameshift_variant,stop_retained_variant	HIGH	ARHGEF33	Parson Russell Terrier	5	8	1579	2200	4	1	3	0.744141	0.948
chr17_31160406_-/A	chr17:31160405_T_TA	OUTLIER	345	618	1995	3798	6.336	frameshift_variant,stop_retained_variant	HIGH	ARHGEF33	NA	241	309	1343	1899	104	137	68	0.744141	0.948
chr17_31160406_-/A	chr17:31160405_T_TA	PBGV_1_1	10	18	2330	4398	6.336	frameshift_variant,stop_retained_variant	HIGH	ARHGEF33	Petit Basset Griffon Vendeen	7	9	1577	2199	3	4	2	0.744141	0.948
chr17_31160406_-/A	chr17:31160405_T_TA	KEES_1_1	11	20	2329	4396	6.336	frameshift_variant,stop_retained_variant	HIGH	ARHGEF33	Keeshond	9	10	1575	2198	2	7	1	0.744141	0.948
chr17_31160406_-/A	chr17:31160405_T_TA	SAMO_1_1	24	44	2316	4372	6.336	frameshift_variant,stop_retained_variant	HIGH	ARHGEF33	Samoyed	18	22	1566	2186	6	12	4	0.744141	0.948
chr17_31160406_-/A	chr17:31160405_T_TA	SMUN_1_1	12	22	2328	4394	6.336	frameshift_variant,stop_retained_variant	HIGH	ARHGEF33	Small Munsterlander	8	11	1576	2197	4	4	3	0.744141	0.948
chr17_31160406_-/A	chr17:31160405_T_TA	IBIZ_1_1	13	24	2327	4392	6.336	frameshift_variant,stop_retained_variant	HIGH	ARHGEF33	Ibizan Hound	9	12	1575	2196	4	5	3	0.744141	0.948
chr17_31160406_-/A	chr17:31160405_T_TA	AIRT_1_1	4	8	2336	4408	6.336	frameshift_variant,stop_retained_variant	HIGH	ARHGEF33	Airedale Terrier	3	4	1581	2204	1	2	1	0.744141	0.948
chr17_31160406_-/A	chr17:31160405_T_TA	AMAL_1_1	6	12	2334	4404	6.336	frameshift_variant,stop_retained_variant	HIGH	ARHGEF33	Alaskan Malamute	5	6	1579	2202	1	4	1	0.744141	0.948
chr17_31160406_-/A	chr17:31160405_T_TA	ARIP_1_1	5	10	2335	4406	6.336	frameshift_variant,stop_retained_variant	HIGH	ARHGEF33	Ariege Pointer	3	5	1581	2203	2	1	2	0.744141	0.948
chr17_31160406_-/A	chr17:31160405_T_TA	BANO_1_1	6	12	2334	4404	6.336	frameshift_variant,stop_retained_variant	HIGH	ARHGEF33	Basset Artesien Normand	5	6	1579	2202	1	4	1	0.744141	0.948
chr17_31160406_-/A	chr17:31160405_T_TA	BEAR_1_1	1	2	2339	4414	6.336	frameshift_variant,stop_retained_variant	HIGH	ARHGEF33	Karelian Bear Dog	1	1	1583	2207	0	1	0	0.744141	0.948
chr17_31160406_-/A	chr17:31160405_T_TA	BORZ_1_1	2	4	2338	4412	6.336	frameshift_variant,stop_retained_variant	HIGH	ARHGEF33	Borzoi	2	2	1582	2206	0	2	0	0.744141	0.948
chr17_31160406_-/A	chr17:31160405_T_TA	BOYK_1_1	5	10	2335	4406	6.336	frameshift_variant,stop_retained_variant	HIGH	ARHGEF33	Boykin Spaniel	4	5	1580	2203	1	3	1	0.744141	0.948
chr17_31160406_-/A	chr17:31160405_T_TA	BRIA_1_1	6	12	2334	4404	6.336	frameshift_variant,stop_retained_variant	HIGH	ARHGEF33	Briard	5	6	1579	2202	1	4	1	0.744141	0.948
chr17_31160406_-/A	chr17:31160405_T_TA	CAAN_1_1	3	6	2337	4410	6.336	frameshift_variant,stop_retained_variant	HIGH	ARHGEF33	Canaan Dog	3	3	1581	2205	0	3	0	0.744141	0.948
chr17_31160406_-/A	chr17:31160405_T_TA	CKCS_1_1	3	6	2337	4410	6.336	frameshift_variant,stop_retained_variant	HIGH	ARHGEF33	Cavalier King Charles Spaniel	2	3	1582	2205	1	1	1	0.744141	0.948
chr17_31160406_-/A	chr17:31160405_T_TA	ECKR_1_1	4	8	2336	4408	6.336	frameshift_variant,stop_retained_variant	HIGH	ARHGEF33	English Cocker Spaniel	4	4	1580	2204	0	4	0	0.744141	0.948
chr17_31160406_-/A	chr17:31160405_T_TA	GHND_1_1	6	12	2334	4404	6.336	frameshift_variant,stop_retained_variant	HIGH	ARHGEF33	German Hound	4	6	1580	2202	2	2	2	0.744141	0.948
chr17_31160406_-/A	chr17:31160405_T_TA	GORD_1_1	1	2	2339	4414	6.336	frameshift_variant,stop_retained_variant	HIGH	ARHGEF33	Gordon Setter	1	1	1583	2207	0	1	0	0.744141	0.948
chr17_31160406_-/A	chr17:31160405_T_TA	GREY_1_1	1	2	2339	4414	6.336	frameshift_variant,stop_retained_variant	HIGH	ARHGEF33	Greyhound	1	1	1583	2207	0	1	0	0.744141	0.948
chr17_31160406_-/A	chr17:31160405_T_TA	GSMD_1_1	7	14	2333	4402	6.336	frameshift_variant,stop_retained_variant	HIGH	ARHGEF33	Greater Swiss Mountain Dog	6	7	1578	2201	1	5	1	0.744141	0.948
chr17_31160406_-/A	chr17:31160405_T_TA	HUSK_1_1	2	4	2338	4412	6.336	frameshift_variant,stop_retained_variant	HIGH	ARHGEF33	Siberian Husky	1	2	1583	2206	1	0	1	0.744141	0.948
chr17_31160406_-/A	chr17:31160405_T_TA	KISH_1_1	2	4	2338	4412	6.336	frameshift_variant,stop_retained_variant	HIGH	ARHGEF33	Kishu	2	2	1582	2206	0	2	0	0.744141	0.948
chr17_31160406_-/A	chr17:31160405_T_TA	LOWC_1_1	4	8	2336	4408	6.336	frameshift_variant,stop_retained_variant	HIGH	ARHGEF33	Lowchen	3	4	1581	2204	1	2	1	0.744141	0.948
chr17_31160406_-/A	chr17:31160405_T_TA	PASP_1_1	4	8	2336	4408	6.336	frameshift_variant,stop_retained_variant	HIGH	ARHGEF33	Pont-Audemer spaniel	4	4	1580	2204	0	4	0	0.744141	0.948
chr17_31160406_-/A	chr17:31160405_T_TA	PEKE_1_1	5	10	2335	4406	6.336	frameshift_variant,stop_retained_variant	HIGH	ARHGEF33	Pekingese	4	5	1580	2203	1	3	1	0.744141	0.948
chr17_31160406_-/A	chr17:31160405_T_TA	PHAR_1_1	5	10	2335	4406	6.336	frameshift_variant,stop_retained_variant	HIGH	ARHGEF33	Pharaoh Hound	4	5	1580	2203	1	3	1	0.744141	0.948
chr17_31160406_-/A	chr17:31160405_T_TA	PTAS_1_1	7	14	2333	4402	6.336	frameshift_variant,stop_retained_variant	HIGH	ARHGEF33	Polish Tatra Sheepdog	5	7	1579	2201	2	3	2	0.744141	0.948
chr17_31160406_-/A	chr17:31160405_T_TA	PUGD_1_1	3	6	2337	4410	6.336	frameshift_variant,stop_retained_variant	HIGH	ARHGEF33	Pug	2	3	1582	2205	1	1	1	0.744141	0.948
chr17_31160406_-/A	chr17:31160405_T_TA	PULI_1_1	7	14	2333	4402	6.336	frameshift_variant,stop_retained_variant	HIGH	ARHGEF33	Puli	6	7	1578	2201	1	5	1	0.744141	0.948
chr17_31160406_-/A	chr17:31160405_T_TA	ROTT_1_1	7	14	2333	4402	6.336	frameshift_variant,stop_retained_variant	HIGH	ARHGEF33	Rottweiler	5	7	1579	2201	2	3	2	0.744141	0.948
chr17_31160406_-/A	chr17:31160405_T_TA	SALU_1_1	4	8	2336	4408	6.336	frameshift_variant,stop_retained_variant	HIGH	ARHGEF33	Saluki	4	4	1580	2204	0	4	0	0.744141	0.948
chr17_31160406_-/A	chr17:31160405_T_TA	SEAL_1_1	7	14	2333	4402	6.336	frameshift_variant,stop_retained_variant	HIGH	ARHGEF33	Sealyham Terrier	5	7	1579	2201	2	3	2	0.744141	0.948
chr17_31160406_-/A	chr17:31160405_T_TA	SPWD_1_1	4	8	2336	4408	6.336	frameshift_variant,stop_retained_variant	HIGH	ARHGEF33	Spanish Water Dog	4	4	1580	2204	0	4	0	0.744141	0.948
chr17_31160406_-/A	chr17:31160405_T_TA	TOSA_1_1	3	6	2337	4410	6.336	frameshift_variant,stop_retained_variant	HIGH	ARHGEF33	Tosa Inu	2	3	1582	2205	1	1	1	0.744141	0.948
chr17_31160406_-/A	chr17:31160405_T_TA	VILL_AC_1_1	3	6	2337	4410	6.336	frameshift_variant,stop_retained_variant	HIGH	ARHGEF33	NA	2	3	1582	2205	1	1	1	0.744141	0.948
chr17_31160406_-/A	chr17:31160405_T_TA	BEAG_1_1	4	8	2336	4408	6.336	frameshift_variant,stop_retained_variant	HIGH	ARHGEF33	Beagle	3	4	1581	2204	1	2	1	0.744141	0.948
chr17_31160406_-/A	chr17:31160405_T_TA	GWHP_1_1	5	10	2335	4406	6.336	frameshift_variant,stop_retained_variant	HIGH	ARHGEF33	German Wirehaired Pointer	4	5	1580	2203	1	3	1	0.744141	0.948
chr17_31160406_-/A	chr17:31160405_T_TA	COTO_1_1	5	10	2335	4406	6.336	frameshift_variant,stop_retained_variant	HIGH	ARHGEF33	Coton de Tulear	4	5	1580	2203	1	3	1	0.744141	0.948
chr17_31160406_-/A	chr17:31160405_T_TA	ETOY_1_1	2	4	2338	4412	6.336	frameshift_variant,stop_retained_variant	HIGH	ARHGEF33	English Toy Spaniel	1	2	1583	2206	1	0	1	0.744141	0.948
chr17_31160406_-/A	chr17:31160405_T_TA	REDB_1_1	2	4	2338	4412	6.336	frameshift_variant,stop_retained_variant	HIGH	ARHGEF33	Redbone Coonhound	2	2	1582	2206	0	2	0	0.744141	0.948
chr17_31160406_-/A	chr17:31160405_T_TA	MNTY_1_1	2	4	2338	4412	6.336	frameshift_variant,stop_retained_variant	HIGH	ARHGEF33	Manchester Terrier (Toy)	2	2	1582	2206	0	2	0	0.744141	0.948
chr17_31160406_-/A	chr17:31160405_T_TA	CANE_1_1	4	8	2336	4408	6.336	frameshift_variant,stop_retained_variant	HIGH	ARHGEF33	Cane Corso	3	4	1581	2204	1	2	1	0.744141	0.948
chr17_31160406_-/A	chr17:31160405_T_TA	ZAGR_1_1	11	22	2329	4394	6.336	frameshift_variant,stop_retained_variant	HIGH	ARHGEF33	Zagar	9	11	1575	2197	2	7	2	0.744141	0.948
chr17_31160406_-/A	chr17:31160405_T_TA	EGTT_1_1	7	14	2333	4402	6.336	frameshift_variant,stop_retained_variant	HIGH	ARHGEF33	English Toy Terrier	5	7	1579	2201	2	3	2	0.744141	0.948
chr17_31160406_-/A	chr17:31160405_T_TA	TERV_1_1	1	2	2339	4414	6.336	frameshift_variant,stop_retained_variant	HIGH	ARHGEF33	Belgian Tervuren	1	1	1583	2207	0	1	0	0.744141	0.948
chr17_31160406_-/A	chr17:31160405_T_TA	KELP_2_2	3	6	2337	4410	6.336	frameshift_variant,stop_retained_variant	HIGH	ARHGEF33	Australian Kelpie	2	3	1582	2205	1	1	1	0.744141	0.948
chr17_31160406_-/A	chr17:31160405_T_TA	PPOD_2_2	1	2	2339	4414	6.336	frameshift_variant,stop_retained_variant	HIGH	ARHGEF33	Portuguese Podengo Pequeno	1	1	1583	2207	0	1	0	0.744141	0.948
chr17_31160406_-/A	chr17:31160405_T_TA	AKBH_1_1	1	2	2339	4414	6.336	frameshift_variant,stop_retained_variant	HIGH	ARHGEF33	Akbash Dog	1	1	1583	2207	0	1	0	0.744141	0.948
chr17_31160406_-/A	chr17:31160405_T_TA	LEON_1_1	18	38	2322	4378	6.336	frameshift_variant,stop_retained_variant	HIGH	ARHGEF33	Leonberger	14	19	1570	2189	4	10	5	0.744141	0.948
chr17_31160406_-/A	chr17:31160405_T_TA	BORD_1_1	26	56	2314	4360	6.336	frameshift_variant,stop_retained_variant	HIGH	ARHGEF33	Border Collie	18	28	1566	2180	8	10	10	0.744141	0.948
chr17_31160406_-/A	chr17:31160405_T_TA	GOLD_1_1	18	40	2322	4376	6.336	frameshift_variant,stop_retained_variant	HIGH	ARHGEF33	Golden Retriever	13	20	1571	2188	5	8	7	0.744141	0.948
chr17_31160406_-/A	chr17:31160405_T_TA	MANT_1_1	8	18	2332	4398	6.336	frameshift_variant,stop_retained_variant	HIGH	ARHGEF33	Manchester Terrier (Standard)	5	9	1579	2199	3	2	4	0.744141	0.948
chr17_31160406_-/A	chr17:31160405_T_TA	SSHP_1_1	22	50	2318	4366	6.336	frameshift_variant,stop_retained_variant	HIGH	ARHGEF33	Shetland Sheepdog	14	25	1570	2183	8	6	11	0.744141	0.948
chr17_31160406_-/A	chr17:31160405_T_TA	DACH_1_1	25	58	2315	4358	6.336	frameshift_variant,stop_retained_variant	HIGH	ARHGEF33	Dachshund	20	29	1564	2179	5	15	9	0.744141	0.948
chr17_31160406_-/A	chr17:31160405_T_TA	SLOU_1_1	6	14	2334	4402	6.336	frameshift_variant,stop_retained_variant	HIGH	ARHGEF33	Sloughi	5	7	1579	2201	1	4	2	0.744141	0.948
chr17_31160406_-/A	chr17:31160405_T_TA	PYMF_1_1	6	14	2334	4402	6.336	frameshift_variant,stop_retained_variant	HIGH	ARHGEF33	Pyrenean Mastiff	6	7	1578	2201	0	6	1	0.744141	0.948
chr17_31160406_-/A	chr17:31160405_T_TA	BELS_1_1	12	28	2328	4388	6.336	frameshift_variant,stop_retained_variant	HIGH	ARHGEF33	Belgian Sheepdog	10	14	1574	2194	2	8	4	0.744141	0.948
chr17_31160406_-/A	chr17:31160405_T_TA	BEDT_1_1	5	12	2335	4404	6.336	frameshift_variant,stop_retained_variant	HIGH	ARHGEF33	Bedlington Terrier	5	6	1579	2202	0	5	1	0.744141	0.948
chr17_31160406_-/A	chr17:31160405_T_TA	BRIT_1_1	5	12	2335	4404	6.336	frameshift_variant,stop_retained_variant	HIGH	ARHGEF33	Brittany	5	6	1579	2202	0	5	1	0.744141	0.948
chr17_31160406_-/A	chr17:31160405_T_TA	CIRN_1_1	5	12	2335	4404	6.336	frameshift_variant,stop_retained_variant	HIGH	ARHGEF33	Cirneco dell'Etna	5	6	1579	2202	0	5	1	0.744141	0.948
chr17_31160406_-/A	chr17:31160405_T_TA	ESMD_1_1	5	12	2335	4404	6.336	frameshift_variant,stop_retained_variant	HIGH	ARHGEF33	Estrela Mountain Dog	3	6	1581	2202	2	1	3	0.744141	0.948
chr17_31160406_-/A	chr17:31160405_T_TA	GALG_1_1	5	12	2335	4404	6.336	frameshift_variant,stop_retained_variant	HIGH	ARHGEF33	Galgo Espanol	4	6	1580	2202	1	3	2	0.744141	0.948
chr17_31160406_-/A	chr17:31160405_T_TA	GLEN_1_1	5	12	2335	4404	6.336	frameshift_variant,stop_retained_variant	HIGH	ARHGEF33	Glen of Imaal Terrier	4	6	1580	2202	1	3	2	0.744141	0.948
chr17_31160406_-/A	chr17:31160405_T_TA	HOVA_1_1	5	12	2335	4404	6.336	frameshift_variant,stop_retained_variant	HIGH	ARHGEF33	Hovawart	3	6	1581	2202	2	1	3	0.744141	0.948
chr17_31160406_-/A	chr17:31160405_T_TA	SKIP_1_1	5	12	2335	4404	6.336	frameshift_variant,stop_retained_variant	HIGH	ARHGEF33	Schipperke	5	6	1579	2202	0	5	1	0.744141	0.948
chr17_31160406_-/A	chr17:31160405_T_TA	SPMT_1_1	5	12	2335	4404	6.336	frameshift_variant,stop_retained_variant	HIGH	ARHGEF33	Spanish Mastiff	4	6	1580	2202	1	3	2	0.744141	0.948
chr17_31160406_-/A	chr17:31160405_T_TA	FOXH_1_1	5	12	2335	4404	6.336	frameshift_variant,stop_retained_variant	HIGH	ARHGEF33	Foxhound	5	6	1579	2202	0	5	1	0.744141	0.948
chr17_31160406_-/A	chr17:31160405_T_TA	GSNZ_1_1	9	22	2331	4394	6.336	frameshift_variant,stop_retained_variant	HIGH	ARHGEF33	Giant Schnauzer	6	11	1578	2197	3	3	5	0.744141	0.948
chr17_31160406_-/A	chr17:31160405_T_TA	ELOD_1_1	4	10	2336	4406	6.336	frameshift_variant,stop_retained_variant	HIGH	ARHGEF33	Elo	3	5	1581	2203	1	2	2	0.744141	0.948
chr17_31160406_-/A	chr17:31160405_T_TA	OTTR_1_1	4	10	2336	4406	6.336	frameshift_variant,stop_retained_variant	HIGH	ARHGEF33	Otterhound	2	5	1582	2203	2	0	3	0.744141	0.948
chr17_31160406_-/A	chr17:31160405_T_TA	BRGV_1_1	4	10	2336	4406	6.336	frameshift_variant,stop_retained_variant	HIGH	ARHGEF33	Briquet Griffon Vendeen	4	5	1580	2203	0	4	1	0.744141	0.948
chr17_31160406_-/A	chr17:31160405_T_TA	NEAP_1_1	4	10	2336	4406	6.336	frameshift_variant,stop_retained_variant	HIGH	ARHGEF33	Neapolitan Mastiff	4	5	1580	2203	0	4	1	0.744141	0.948
chr17_31160406_-/A	chr17:31160405_T_TA	SARP_1_1	4	10	2336	4406	6.336	frameshift_variant,stop_retained_variant	HIGH	ARHGEF33	Sarplaninac	4	5	1580	2203	0	4	1	0.744141	0.948
chr17_31160406_-/A	chr17:31160405_T_TA	BASS_1_1	6	16	2334	4400	6.336	frameshift_variant,stop_retained_variant	HIGH	ARHGEF33	Basset Hound	4	8	1580	2200	2	2	4	0.744141	0.948
chr17_31160406_-/A	chr17:31160405_T_TA	FIEL_1_1	3	8	2337	4408	6.336	frameshift_variant,stop_retained_variant	HIGH	ARHGEF33	Field Spaniel	2	4	1582	2204	1	1	2	0.744141	0.948
chr17_31160406_-/A	chr17:31160405_T_TA	LAEK_1_1	3	8	2337	4408	6.336	frameshift_variant,stop_retained_variant	HIGH	ARHGEF33	Belgian Laekenois	2	4	1582	2204	1	1	2	0.744141	0.948
chr17_31160406_-/A	chr17:31160405_T_TA	NSDT_1_1	3	8	2337	4408	6.336	frameshift_variant,stop_retained_variant	HIGH	ARHGEF33	Nova Scotia Duck Tolling Retriever	2	4	1582	2204	1	1	2	0.744141	0.948
chr17_31160406_-/A	chr17:31160405_T_TA	TURM_1_1	3	8	2337	4408	6.336	frameshift_variant,stop_retained_variant	HIGH	ARHGEF33	Turkish Mastiff	3	4	1581	2204	0	3	1	0.744141	0.948
chr17_31160406_-/A	chr17:31160405_T_TA	CNTI_1_1	3	8	2337	4408	6.336	frameshift_variant,stop_retained_variant	HIGH	ARHGEF33	Continental Bulldog	2	4	1582	2204	1	1	2	0.744141	0.948
chr17_31160406_-/A	chr17:31160405_T_TA	FBUL_1_1	5	14	2335	4402	6.336	frameshift_variant,stop_retained_variant	HIGH	ARHGEF33	French Bulldog	4	7	1580	2201	1	3	3	0.744141	0.948
chr17_31160406_-/A	chr17:31160405_T_TA	SLCU_1_1	5	14	2335	4402	6.336	frameshift_variant,stop_retained_variant	HIGH	ARHGEF33	Slovak Cuvac	4	7	1580	2201	1	3	3	0.744141	0.948
chr17_31160406_-/A	chr17:31160405_T_TA	AMWS_1_1	4	12	2336	4404	6.336	frameshift_variant,stop_retained_variant	HIGH	ARHGEF33	American Water Spaniel	4	6	1580	2202	0	4	2	0.744141	0.948
chr17_31160406_-/A	chr17:31160405_T_TA	BRUS_1_1	6	18	2334	4398	6.336	frameshift_variant,stop_retained_variant	HIGH	ARHGEF33	Brussels Griffon	5	9	1579	2199	1	4	4	0.744141	0.948
chr17_31160406_-/A	chr17:31160405_T_TA	CFOU_1_1	2	6	2338	4410	6.336	frameshift_variant,stop_retained_variant	HIGH	ARHGEF33	Cesky Fousek	2	3	1582	2205	0	2	1	0.744141	0.948
chr17_31160406_-/A	chr17:31160405_T_TA	DSFD_1_1	4	12	2336	4404	6.336	frameshift_variant,stop_retained_variant	HIGH	ARHGEF33	Danish-Swedish Farmdog	3	6	1581	2202	1	2	3	0.744141	0.948
chr17_31160406_-/A	chr17:31160405_T_TA	ESHP_1_1	2	6	2338	4410	6.336	frameshift_variant,stop_retained_variant	HIGH	ARHGEF33	English Shepherd	2	3	1582	2205	0	2	1	0.744141	0.948
chr17_31160406_-/A	chr17:31160405_T_TA	HTSV_1_1	2	6	2338	4410	6.336	frameshift_variant,stop_retained_variant	HIGH	ARHGEF33	Hamiltonstovare	2	3	1582	2205	0	2	1	0.744141	0.948
chr17_31160406_-/A	chr17:31160405_T_TA	RTOY_1_1	4	12	2336	4404	6.336	frameshift_variant,stop_retained_variant	HIGH	ARHGEF33	Russian Toy	3	6	1581	2202	1	2	3	0.744141	0.948
chr17_31160406_-/A	chr17:31160405_T_TA	TYFX_1_1	6	18	2334	4398	6.336	frameshift_variant,stop_retained_variant	HIGH	ARHGEF33	Toy Fox Terrier	5	9	1579	2199	1	4	4	0.744141	0.948
chr17_31160406_-/A	chr17:31160405_T_TA	ESSP_1_1	4	12	2336	4404	6.336	frameshift_variant,stop_retained_variant	HIGH	ARHGEF33	English Springer Spaniel	3	6	1581	2202	1	2	3	0.744141	0.948
chr17_31160406_-/A	chr17:31160405_T_TA	IRSE_1_1	2	6	2338	4410	6.336	frameshift_variant,stop_retained_variant	HIGH	ARHGEF33	Irish Setter	2	3	1582	2205	0	2	1	0.744141	0.948
chr17_31160406_-/A	chr17:31160405_T_TA	PAPI_1_1	2	6	2338	4410	6.336	frameshift_variant,stop_retained_variant	HIGH	ARHGEF33	Continental Toy Spaniel (Papillon)	1	3	1583	2205	1	0	2	0.744141	0.948
chr17_31160406_-/A	chr17:31160405_T_TA	ANAT_1_1	2	6	2338	4410	6.336	frameshift_variant,stop_retained_variant	HIGH	ARHGEF33	Anatolian Shepherd	2	3	1582	2205	0	2	1	0.744141	0.948
chr17_31160406_-/A	chr17:31160405_T_TA	BMAL_1_1	10	30	2330	4386	6.336	frameshift_variant,stop_retained_variant	HIGH	ARHGEF33	Belgian Malinois	10	15	1574	2193	0	10	5	0.744141	0.948
chr17_31160406_-/A	chr17:31160405_T_TA	APPZ_1_1	7	22	2333	4394	6.336	frameshift_variant,stop_retained_variant	HIGH	ARHGEF33	Appenzeller Sennenhund	7	11	1577	2197	0	7	4	0.744141	0.948
chr17_31160406_-/A	chr17:31160405_T_TA	KUVZ_1_1	5	16	2335	4400	6.336	frameshift_variant,stop_retained_variant	HIGH	ARHGEF33	Kuvasz	4	8	1580	2200	1	3	4	0.744141	0.948
chr17_31160406_-/A	chr17:31160405_T_TA	BERG_1_1	3	10	2337	4406	6.336	frameshift_variant,stop_retained_variant	HIGH	ARHGEF33	Bergamasco	3	5	1581	2203	0	3	2	0.744141	0.948
chr17_31160406_-/A	chr17:31160405_T_TA	BOLO_1_1	3	10	2337	4406	6.336	frameshift_variant,stop_retained_variant	HIGH	ARHGEF33	Bolognese	2	5	1582	2203	1	1	3	0.744141	0.948
chr17_31160406_-/A	chr17:31160405_T_TA	BOPD_1_1	3	10	2337	4406	6.336	frameshift_variant,stop_retained_variant	HIGH	ARHGEF33	Bourbonnais Pointing Dog	3	5	1581	2203	0	3	2	0.744141	0.948
chr17_31160406_-/A	chr17:31160405_T_TA	FRSP_1_1	3	10	2337	4406	6.336	frameshift_variant,stop_retained_variant	HIGH	ARHGEF33	French Spaniel	2	5	1582	2203	1	1	3	0.744141	0.948
chr17_31160406_-/A	chr17:31160405_T_TA	GREE_1_1	3	10	2337	4406	6.336	frameshift_variant,stop_retained_variant	HIGH	ARHGEF33	Greenland Dog	3	5	1581	2203	0	3	2	0.744141	0.948
chr17_31160406_-/A	chr17:31160405_T_TA	MALT_1_1	3	10	2337	4406	6.336	frameshift_variant,stop_retained_variant	HIGH	ARHGEF33	Maltese	2	5	1582	2203	1	1	3	0.744141	0.948
chr17_31160406_-/A	chr17:31160405_T_TA	AUCD_1_1	3	10	2337	4406	6.336	frameshift_variant,stop_retained_variant	HIGH	ARHGEF33	Australian Cattle Dog	3	5	1581	2203	0	3	2	0.744141	0.948
chr17_31160406_-/A	chr17:31160405_T_TA	MARM_1_1	3	10	2337	4406	6.336	frameshift_variant,stop_retained_variant	HIGH	ARHGEF33	Maremma Sheepdog	3	5	1581	2203	0	3	2	0.744141	0.948
chr17_31160406_-/A	chr17:31160405_T_TA	NELK_1_1	11	38	2329	4378	6.336	frameshift_variant,stop_retained_variant	HIGH	ARHGEF33	Norwegian Elkhound	8	19	1576	2189	3	5	11	0.744141	0.948
chr17_31160406_-/A	chr17:31160405_T_TA	TIBT_1_1	4	14	2336	4402	6.336	frameshift_variant,stop_retained_variant	HIGH	ARHGEF33	Tibetan Terrier	4	7	1580	2201	0	4	3	0.744141	0.948
chr17_31160406_-/A	chr17:31160405_T_TA	PHAL_1_1	4	14	2336	4402	6.336	frameshift_variant,stop_retained_variant	HIGH	ARHGEF33	Continental Toy Spaniel (Phalene)	4	7	1580	2201	0	4	3	0.744141	0.948
chr17_31160406_-/A	chr17:31160405_T_TA	AFGH_1_1	1	4	2339	4412	6.336	frameshift_variant,stop_retained_variant	HIGH	ARHGEF33	Afghan Hound	1	2	1583	2206	0	1	1	0.744141	0.948
chr17_31160406_-/A	chr17:31160405_T_TA	EURA_1_1	2	8	2338	4408	6.336	frameshift_variant,stop_retained_variant	HIGH	ARHGEF33	Eurasier	2	4	1582	2204	0	2	2	0.744141	0.948
chr17_31160406_-/A	chr17:31160405_T_TA	NBUH_1_1	2	8	2338	4408	6.336	frameshift_variant,stop_retained_variant	HIGH	ARHGEF33	Norwegian Buhund	2	4	1582	2204	0	2	2	0.744141	0.948
chr17_31160406_-/A	chr17:31160405_T_TA	SCPD_1_1	2	8	2338	4408	6.336	frameshift_variant,stop_retained_variant	HIGH	ARHGEF33	Schapendoes	2	4	1582	2204	0	2	2	0.744141	0.948
chr17_31160406_-/A	chr17:31160405_T_TA	STBY_1_1	2	8	2338	4408	6.336	frameshift_variant,stop_retained_variant	HIGH	ARHGEF33	Stabyhoun	2	4	1582	2204	0	2	2	0.744141	0.948
chr17_31160406_-/A	chr17:31160405_T_TA	ANFH_1_1	7	28	2333	4388	6.336	frameshift_variant,stop_retained_variant	HIGH	ARHGEF33	Anglo-Francais hound	7	14	1577	2194	0	7	7	0.744141	0.948
chr17_31160406_-/A	chr17:31160405_T_TA	RTVB_1_1	3	12	2337	4404	6.336	frameshift_variant,stop_retained_variant	HIGH	ARHGEF33	Russian Tsvetnaya Bolonka	2	6	1582	2202	1	1	4	0.744141	0.948
chr17_31160406_-/A	chr17:31160405_T_TA	GRNI_1_1	2	8	2338	4408	6.336	frameshift_variant,stop_retained_variant	HIGH	ARHGEF33	Griffon Nivernais	2	4	1582	2204	0	2	2	0.744141	0.948
chr17_31160406_-/A	chr17:31160405_T_TA	EPNT_2_2	1	4	2339	4412	6.336	frameshift_variant,stop_retained_variant	HIGH	ARHGEF33	English Pointer	1	2	1583	2206	0	1	1	0.744141	0.948
chr17_31160406_-/A	chr17:31160405_T_TA	GPYR_1_1	3	14	2337	4402	6.336	frameshift_variant,stop_retained_variant	HIGH	ARHGEF33	Great Pyrenees	2	7	1582	2201	1	1	5	0.744141	0.948
chr17_31160406_-/A	chr17:31160405_T_TA	SPIN_1_1	3	14	2337	4402	6.336	frameshift_variant,stop_retained_variant	HIGH	ARHGEF33	Spinone Italiano	3	7	1581	2201	0	3	4	0.744141	0.948
chr17_31160406_-/A	chr17:31160405_T_TA	SPOO_1_1	3	14	2337	4402	6.336	frameshift_variant,stop_retained_variant	HIGH	ARHGEF33	Standard Poodle	3	7	1581	2201	0	3	4	0.744141	0.948
chr17_31160406_-/A	chr17:31160405_T_TA	CESK_1_1	2	10	2338	4406	6.336	frameshift_variant,stop_retained_variant	HIGH	ARHGEF33	Cesky Terrier	2	5	1582	2203	0	2	3	0.744141	0.948
chr17_31160406_-/A	chr17:31160405_T_TA	ESET_1_1	2	10	2338	4406	6.336	frameshift_variant,stop_retained_variant	HIGH	ARHGEF33	English Setter	2	5	1582	2203	0	2	3	0.744141	0.948
chr17_31160406_-/A	chr17:31160405_T_TA	KARA_1_1	2	10	2338	4406	6.336	frameshift_variant,stop_retained_variant	HIGH	ARHGEF33	Karakachan	2	5	1582	2203	0	2	3	0.744141	0.948
chr17_31160406_-/A	chr17:31160405_T_TA	MUDI_1_1	2	10	2338	4406	6.336	frameshift_variant,stop_retained_variant	HIGH	ARHGEF33	Mudi	2	5	1582	2203	0	2	3	0.744141	0.948
chr17_31160406_-/A	chr17:31160405_T_TA	WHWT_1_1	3	16	2337	4400	6.336	frameshift_variant,stop_retained_variant	HIGH	ARHGEF33	West Highland White Terrier	2	8	1582	2200	1	1	6	0.744141	0.948
chr17_31160406_-/A	chr17:31160405_T_TA	DEER_1_1	3	16	2337	4400	6.336	frameshift_variant,stop_retained_variant	HIGH	ARHGEF33	Scottish Deerhound	3	8	1581	2200	0	3	5	0.744141	0.948
chr17_31160406_-/A	chr17:31160405_T_TA	FLCR_1_1	4	22	2336	4394	6.336	frameshift_variant,stop_retained_variant	HIGH	ARHGEF33	Flat-Coated Retriever	3	11	1581	2197	1	2	8	0.744141	0.948
chr17_31160406_-/A	chr17:31160405_T_TA	BICH_1_1	2	12	2338	4404	6.336	frameshift_variant,stop_retained_variant	HIGH	ARHGEF33	Bichon Frise	2	6	1582	2202	0	2	4	0.744141	0.948
chr17_31160406_-/A	chr17:31160405_T_TA	ESTH_1_1	1	6	2339	4410	6.336	frameshift_variant,stop_retained_variant	HIGH	ARHGEF33	Estonian Hound	1	3	1583	2205	0	1	2	0.744141	0.948
chr17_31160406_-/A	chr17:31160405_T_TA	PUDL_1_1	1	6	2339	4410	6.336	frameshift_variant,stop_retained_variant	HIGH	ARHGEF33	Pudelpointer	1	3	1583	2205	0	1	2	0.744141	0.948
chr17_31160406_-/A	chr17:31160405_T_TA	RUSH_1_1	2	12	2338	4404	6.336	frameshift_variant,stop_retained_variant	HIGH	ARHGEF33	Russian Hound	2	6	1582	2202	0	2	4	0.744141	0.948
chr17_31160406_-/A	chr17:31160405_T_TA	SROV_1_1	1	6	2339	4410	6.336	frameshift_variant,stop_retained_variant	HIGH	ARHGEF33	South Russian Ovcharka	1	3	1583	2205	0	1	2	0.744141	0.948
chr17_31160406_-/A	chr17:31160405_T_TA	AUSS_1_1	2	12	2338	4404	6.336	frameshift_variant,stop_retained_variant	HIGH	ARHGEF33	Australian Shepherd	2	6	1582	2202	0	2	4	0.744141	0.948
chr17_31160406_-/A	chr17:31160405_T_TA	BRFR_1_1	1	8	2339	4408	6.336	frameshift_variant,stop_retained_variant	HIGH	ARHGEF33	Braques Francais	1	4	1583	2204	0	1	3	0.744141	0.948
chr17_31160406_-/A	chr17:31160405_T_TA	SAAR_1_1	1	8	2339	4408	6.336	frameshift_variant,stop_retained_variant	HIGH	ARHGEF33	Saarloos Wolfdog	1	4	1583	2204	0	1	3	0.744141	0.948
chr17_31160406_-/A	chr17:31160405_T_TA	VIZS_1_1	2	16	2338	4400	6.336	frameshift_variant,stop_retained_variant	HIGH	ARHGEF33	Vizsla	2	8	1582	2200	0	2	6	0.744141	0.948
chr17_31160406_-/A	chr17:31160405_T_TA	EPNT_1_2	2	16	2338	4400	6.336	frameshift_variant,stop_retained_variant	HIGH	ARHGEF33	English Pointer	2	8	1582	2200	0	2	6	0.744141	0.948
chr17_31160406_-/A	chr17:31160405_T_TA	SRAB_1_1	1	8	2339	4408	6.336	frameshift_variant,stop_retained_variant	HIGH	ARHGEF33	Sarabi	1	4	1583	2204	0	1	3	0.744141	0.948
chr17_31160406_-/A	chr17:31160405_T_TA	CCRT_1_1	2	18	2338	4398	6.336	frameshift_variant,stop_retained_variant	HIGH	ARHGEF33	Curly-Coated Retriever	2	9	1582	2199	0	2	7	0.744141	0.948
chr17_31160406_-/A	chr17:31160405_T_TA	ACKR_1_1	2	18	2338	4398	6.336	frameshift_variant,stop_retained_variant	HIGH	ARHGEF33	American Cocker Spaniel	2	9	1582	2199	0	2	7	0.744141	0.948
chr17_31160406_-/A	chr17:31160405_T_TA	AHRT_1_1	1	10	2339	4406	6.336	frameshift_variant,stop_retained_variant	HIGH	ARHGEF33	American Hairless Terrier	1	5	1583	2203	0	1	4	0.744141	0.948
chr17_31160406_-/A	chr17:31160405_T_TA	BRTR_1_1	1	10	2339	4406	6.336	frameshift_variant,stop_retained_variant	HIGH	ARHGEF33	Black Russian Terrier	1	5	1583	2203	0	1	4	0.744141	0.948
chr17_31160406_-/A	chr17:31160405_T_TA	DAND_1_1	1	10	2339	4406	6.336	frameshift_variant,stop_retained_variant	HIGH	ARHGEF33	Dandie Dinmont Terrier	1	5	1583	2203	0	1	4	0.744141	0.948
chr17_31160406_-/A	chr17:31160405_T_TA	AUPO_1_1	1	10	2339	4406	6.336	frameshift_variant,stop_retained_variant	HIGH	ARHGEF33	Auvergne Pointer	1	5	1583	2203	0	1	4	0.744141	0.948
chr17_31160406_-/A	chr17:31160405_T_TA	FINS_1_1	1	12	2339	4404	6.336	frameshift_variant,stop_retained_variant	HIGH	ARHGEF33	Finnish Spitz	1	6	1583	2202	0	1	5	0.744141	0.948
chr17_31160406_-/A	chr17:31160405_T_TA	DOBP_1_1	1	14	2339	4402	6.336	frameshift_variant,stop_retained_variant	HIGH	ARHGEF33	Doberman Pinscher	1	7	1583	2201	0	1	6	0.744141	0.948
chr17_31160406_-/A	chr17:31160405_T_TA	PTWD_1_1	1	20	2339	4396	6.336	frameshift_variant,stop_retained_variant	HIGH	ARHGEF33	Portuguese Water Dog	1	10	1583	2198	0	1	9	0.744141	0.948
chr18_39347553_C/-	chr18:39347552_GC_G	AMWS_1_1	12	12	2218	4482	5.782	frameshift_variant	HIGH	APLNR	American Water Spaniel	6	6	1521	2241	6	0	0	0.711013	0.811
chr18_39347553_C/-	chr18:39347552_GC_G	ASTC_1_1	2	2	2228	4492	5.782	frameshift_variant	HIGH	APLNR	Australian Stumpy Tail Cattle Dog	1	1	1526	2246	1	0	0	0.711013	0.811
chr18_39347553_C/-	chr18:39347552_GC_G	AZWK_1_1	4	4	2226	4490	5.782	frameshift_variant	HIGH	APLNR	Azawakh	2	2	1525	2245	2	0	0	0.711013	0.811
chr18_39347553_C/-	chr18:39347552_GC_G	BAKH_1_1	2	2	2228	4492	5.782	frameshift_variant	HIGH	APLNR	Bakharwal	1	1	1526	2246	1	0	0	0.711013	0.811
chr18_39347553_C/-	chr18:39347552_GC_G	BEAR_1_1	2	2	2228	4492	5.782	frameshift_variant	HIGH	APLNR	Karelian Bear Dog	1	1	1526	2246	1	0	0	0.711013	0.811
chr18_39347553_C/-	chr18:39347552_GC_G	BOPD_1_1	10	10	2220	4484	5.782	frameshift_variant	HIGH	APLNR	Bourbonnais Pointing Dog	5	5	1522	2242	5	0	0	0.711013	0.811
chr18_39347553_C/-	chr18:39347552_GC_G	BORZ_1_1	4	4	2226	4490	5.782	frameshift_variant	HIGH	APLNR	Borzoi	2	2	1525	2245	2	0	0	0.711013	0.811
chr18_39347553_C/-	chr18:39347552_GC_G	BULD_1_1	12	12	2218	4482	5.782	frameshift_variant	HIGH	APLNR	Bulldog	6	6	1521	2241	6	0	0	0.711013	0.811
chr18_39347553_C/-	chr18:39347552_GC_G	CFOU_1_1	6	6	2224	4488	5.782	frameshift_variant	HIGH	APLNR	Cesky Fousek	3	3	1524	2244	3	0	0	0.711013	0.811
chr18_39347553_C/-	chr18:39347552_GC_G	GREY_1_1	4	4	2226	4490	5.782	frameshift_variant	HIGH	APLNR	Greyhound	2	2	1525	2245	2	0	0	0.711013	0.811
chr18_39347553_C/-	chr18:39347552_GC_G	ITGY_1_1	2	2	2228	4492	5.782	frameshift_variant	HIGH	APLNR	Italian Greyhound	1	1	1526	2246	1	0	0	0.711013	0.811
chr18_39347553_C/-	chr18:39347552_GC_G	IWOF_1_1	6	6	2224	4488	5.782	frameshift_variant	HIGH	APLNR	Irish Wolfhound	3	3	1524	2244	3	0	0	0.711013	0.811
chr18_39347553_C/-	chr18:39347552_GC_G	LAKE_1_1	12	12	2218	4482	5.782	frameshift_variant	HIGH	APLNR	Lakeland Terrier	6	6	1521	2241	6	0	0	0.711013	0.811
chr18_39347553_C/-	chr18:39347552_GC_G	MANT_1_1	18	18	2212	4476	5.782	frameshift_variant	HIGH	APLNR	Manchester Terrier (Standard)	9	9	1518	2238	9	0	0	0.711013	0.811
chr18_39347553_C/-	chr18:39347552_GC_G	MJMA_1_1	6	6	2224	4488	5.782	frameshift_variant	HIGH	APLNR	Majorca Mastiff	3	3	1524	2244	3	0	0	0.711013	0.811
chr18_39347553_C/-	chr18:39347552_GC_G	NLUN_1_1	2	2	2228	4492	5.782	frameshift_variant	HIGH	APLNR	Norwegian Lundehund	1	1	1526	2246	1	0	0	0.711013	0.811
chr18_39347553_C/-	chr18:39347552_GC_G	NSDT_1_1	8	8	2222	4486	5.782	frameshift_variant	HIGH	APLNR	Nova Scotia Duck Tolling Retriever	4	4	1523	2243	4	0	0	0.711013	0.811
chr18_39347553_C/-	chr18:39347552_GC_G	SEAL_1_1	12	12	2218	4482	5.782	frameshift_variant	HIGH	APLNR	Sealyham Terrier	6	6	1521	2241	6	0	0	0.711013	0.811
chr18_39347553_C/-	chr18:39347552_GC_G	SKWH_1_1	4	4	2226	4490	5.782	frameshift_variant	HIGH	APLNR	Silken Windhound	2	2	1525	2245	2	0	0	0.711013	0.811
chr18_39347553_C/-	chr18:39347552_GC_G	TIBS_1_1	8	8	2222	4486	5.782	frameshift_variant	HIGH	APLNR	Tibetan Spaniel	4	4	1523	2243	4	0	0	0.711013	0.811
chr18_39347553_C/-	chr18:39347552_GC_G	TOSA_1_1	6	6	2224	4488	5.782	frameshift_variant	HIGH	APLNR	Tosa Inu	3	3	1524	2244	3	0	0	0.711013	0.811
chr18_39347553_C/-	chr18:39347552_GC_G	WFOX_1_1	6	6	2224	4488	5.782	frameshift_variant	HIGH	APLNR	Wire Fox Terrier	3	3	1524	2244	3	0	0	0.711013	0.811
chr18_39347553_C/-	chr18:39347552_GC_G	DEER_1_1	16	16	2214	4478	5.782	frameshift_variant	HIGH	APLNR	Scottish Deerhound	8	8	1519	2239	8	0	0	0.711013	0.811
chr18_39347553_C/-	chr18:39347552_GC_G	SMFX_1_1	14	14	2216	4480	5.782	frameshift_variant	HIGH	APLNR	Smooth Fox Terrier	7	7	1520	2240	7	0	0	0.711013	0.811
chr18_39347553_C/-	chr18:39347552_GC_G	MNTY_1_1	4	4	2226	4490	5.782	frameshift_variant	HIGH	APLNR	Manchester Terrier (Toy)	2	2	1525	2245	2	0	0	0.711013	0.811
chr18_39347553_C/-	chr18:39347552_GC_G	PPOD_2_2	4	4	2226	4490	5.782	frameshift_variant	HIGH	APLNR	Portuguese Podengo Pequeno	2	2	1525	2245	2	0	0	0.711013	0.811
chr18_39347553_C/-	chr18:39347552_GC_G	VIZS_1_1	15	16	2215	4478	5.782	frameshift_variant	HIGH	APLNR	Vizsla	8	8	1519	2239	7	1	0	0.711013	0.811
chr18_39347553_C/-	chr18:39347552_GC_G	SAMO_1_1	41	44	2189	4450	5.782	frameshift_variant	HIGH	APLNR	Samoyed	22	22	1505	2225	19	3	0	0.711013	0.811
chr18_39347553_C/-	chr18:39347552_GC_G	NORF_1_1	13	14	2217	4480	5.782	frameshift_variant	HIGH	APLNR	Norfolk Terrier	7	7	1520	2240	6	1	0	0.711013	0.811
chr18_39347553_C/-	chr18:39347552_GC_G	WHIP_1_1	13	14	2217	4480	5.782	frameshift_variant	HIGH	APLNR	Whippet	7	7	1520	2240	6	1	0	0.711013	0.811
chr18_39347553_C/-	chr18:39347552_GC_G	POLG_1_1	13	14	2217	4480	5.782	frameshift_variant	HIGH	APLNR	Polish Greyhound	7	7	1520	2240	6	1	0	0.711013	0.811
chr18_39347553_C/-	chr18:39347552_GC_G	EGTT_1_1	13	14	2217	4480	5.782	frameshift_variant	HIGH	APLNR	English Toy Terrier	7	7	1520	2240	6	1	0	0.711013	0.811
chr18_39347553_C/-	chr18:39347552_GC_G	BLDH_1_1	11	12	2219	4482	5.782	frameshift_variant	HIGH	APLNR	Bloodhound	6	6	1521	2241	5	1	0	0.711013	0.811
chr18_39347553_C/-	chr18:39347552_GC_G	BOST_1_1	11	12	2219	4482	5.782	frameshift_variant	HIGH	APLNR	Boston Terrier	6	6	1521	2241	5	1	0	0.711013	0.811
chr18_39347553_C/-	chr18:39347552_GC_G	DREV_1_1	11	12	2219	4482	5.782	frameshift_variant	HIGH	APLNR	Drever	6	6	1521	2241	5	1	0	0.711013	0.811
chr18_39347553_C/-	chr18:39347552_GC_G	FRSP_1_1	11	12	2219	4482	5.782	frameshift_variant	HIGH	APLNR	French Spaniel	6	6	1521	2241	5	1	0	0.711013	0.811
chr18_39347553_C/-	chr18:39347552_GC_G	AMBD_1_1	9	10	2221	4484	5.782	frameshift_variant	HIGH	APLNR	American Bulldog	5	5	1522	2242	4	1	0	0.711013	0.811
chr18_39347553_C/-	chr18:39347552_GC_G	BFDB_1_1	9	10	2221	4484	5.782	frameshift_variant	HIGH	APLNR	Basset Fauve de Bretagne	5	5	1522	2242	4	1	0	0.711013	0.811
chr18_39347553_C/-	chr18:39347552_GC_G	BULM_1_1	9	10	2221	4484	5.782	frameshift_variant	HIGH	APLNR	Bullmastiff	5	5	1522	2242	4	1	0	0.711013	0.811
chr18_39347553_C/-	chr18:39347552_GC_G	ELOD_1_1	9	10	2221	4484	5.782	frameshift_variant	HIGH	APLNR	Elo	5	5	1522	2242	4	1	0	0.711013	0.811
chr18_39347553_C/-	chr18:39347552_GC_G	LEOP_1_1	9	10	2221	4484	5.782	frameshift_variant	HIGH	APLNR	Catahoula Leopard Dog	5	5	1522	2242	4	1	0	0.711013	0.811
chr18_39347553_C/-	chr18:39347552_GC_G	PEKE_1_1	9	10	2221	4484	5.782	frameshift_variant	HIGH	APLNR	Pekingese	5	5	1522	2242	4	1	0	0.711013	0.811
chr18_39347553_C/-	chr18:39347552_GC_G	GWHP_1_1	9	10	2221	4484	5.782	frameshift_variant	HIGH	APLNR	German Wirehaired Pointer	5	5	1522	2242	4	1	0	0.711013	0.811
chr18_39347553_C/-	chr18:39347552_GC_G	PISP_1_1	9	10	2221	4484	5.782	frameshift_variant	HIGH	APLNR	Picardy Spaniel	5	5	1522	2242	4	1	0	0.711013	0.811
chr18_39347553_C/-	chr18:39347552_GC_G	BOUV_1_1	23	26	2207	4468	5.782	frameshift_variant	HIGH	APLNR	Bouvier des Flandres	12	13	1515	2234	11	1	1	0.711013	0.811
chr18_39347553_C/-	chr18:39347552_GC_G	BRIT_1_1	14	16	2216	4478	5.782	frameshift_variant	HIGH	APLNR	Brittany	8	8	1519	2239	6	2	0	0.711013	0.811
chr18_39347553_C/-	chr18:39347552_GC_G	SALU_1_1	7	8	2223	4486	5.782	frameshift_variant	HIGH	APLNR	Saluki	4	4	1523	2243	3	1	0	0.711013	0.811
chr18_39347553_C/-	chr18:39347552_GC_G	ZERD_1_1	7	8	2223	4486	5.782	frameshift_variant	HIGH	APLNR	Turkish Zerdava	4	4	1523	2243	3	1	0	0.711013	0.811
chr18_39347553_C/-	chr18:39347552_GC_G	BEAG_1_1	7	8	2223	4486	5.782	frameshift_variant	HIGH	APLNR	Beagle	4	4	1523	2243	3	1	0	0.711013	0.811
chr18_39347553_C/-	chr18:39347552_GC_G	CANE_1_1	7	8	2223	4486	5.782	frameshift_variant	HIGH	APLNR	Cane Corso	4	4	1523	2243	3	1	0	0.711013	0.811
chr18_39347553_C/-	chr18:39347552_GC_G	CNTI_1_1	7	8	2223	4486	5.782	frameshift_variant	HIGH	APLNR	Continental Bulldog	4	4	1523	2243	3	1	0	0.711013	0.811
chr18_39347553_C/-	chr18:39347552_GC_G	EPNT_1_2	14	16	2216	4478	5.782	frameshift_variant	HIGH	APLNR	English Pointer	8	8	1519	2239	6	2	0	0.711013	0.811
chr18_39347553_C/-	chr18:39347552_GC_G	GHUT_1_1	12	14	2218	4480	5.782	frameshift_variant	HIGH	APLNR	German Hunting Terrier	7	7	1520	2240	5	2	0	0.711013	0.811
chr18_39347553_C/-	chr18:39347552_GC_G	SLOU_1_1	12	14	2218	4480	5.782	frameshift_variant	HIGH	APLNR	Sloughi	7	7	1520	2240	5	2	0	0.711013	0.811
chr18_39347553_C/-	chr18:39347552_GC_G	BRIA_1_1	10	12	2220	4482	5.782	frameshift_variant	HIGH	APLNR	Briard	6	6	1521	2241	4	2	0	0.711013	0.811
chr18_39347553_C/-	chr18:39347552_GC_G	CRES_1_1	5	6	2225	4488	5.782	frameshift_variant	HIGH	APLNR	Chinese Crested	3	3	1524	2244	2	1	0	0.711013	0.811
chr18_39347553_C/-	chr18:39347552_GC_G	DARG_1_1	5	6	2225	4488	5.782	frameshift_variant	HIGH	APLNR	Dogo Argentino	3	3	1524	2244	2	1	0	0.711013	0.811
chr18_39347553_C/-	chr18:39347552_GC_G	ENTB_1_1	10	12	2220	4482	5.782	frameshift_variant	HIGH	APLNR	Entlebucher Mountain Dog	6	6	1521	2241	4	2	0	0.711013	0.811
chr18_39347553_C/-	chr18:39347552_GC_G	FINH_1_1	10	12	2220	4482	5.782	frameshift_variant	HIGH	APLNR	Finnish Hound	6	6	1521	2241	4	2	0	0.711013	0.811
chr18_39347553_C/-	chr18:39347552_GC_G	GHND_1_1	10	12	2220	4482	5.782	frameshift_variant	HIGH	APLNR	German Hound	6	6	1521	2241	4	2	0	0.711013	0.811
chr18_39347553_C/-	chr18:39347552_GC_G	IWSP_1_1	10	12	2220	4482	5.782	frameshift_variant	HIGH	APLNR	Irish Water Spaniel	6	6	1521	2241	4	2	0	0.711013	0.811
chr18_39347553_C/-	chr18:39347552_GC_G	KERY_1_1	5	6	2225	4488	5.782	frameshift_variant	HIGH	APLNR	Kerry Blue Terrier	3	3	1524	2244	2	1	0	0.711013	0.811
chr18_39347553_C/-	chr18:39347552_GC_G	SPMT_1_1	10	12	2220	4482	5.782	frameshift_variant	HIGH	APLNR	Spanish Mastiff	6	6	1521	2241	4	2	0	0.711013	0.811
chr18_39347553_C/-	chr18:39347552_GC_G	WELT_1_1	10	12	2220	4482	5.782	frameshift_variant	HIGH	APLNR	Welsh Terrier	6	6	1521	2241	4	2	0	0.711013	0.811
chr18_39347553_C/-	chr18:39347552_GC_G	IRSE_1_1	5	6	2225	4488	5.782	frameshift_variant	HIGH	APLNR	Irish Setter	3	3	1524	2244	2	1	0	0.711013	0.811
chr18_39347553_C/-	chr18:39347552_GC_G	LABR_1_1	18	22	2212	4472	5.782	frameshift_variant	HIGH	APLNR	Labrador Retriever	10	11	1517	2236	8	2	1	0.711013	0.811
chr18_39347553_C/-	chr18:39347552_GC_G	BEAU_1_1	8	10	2222	4484	5.782	frameshift_variant	HIGH	APLNR	Beauceron	5	5	1522	2242	3	2	0	0.711013	0.811
chr18_39347553_C/-	chr18:39347552_GC_G	BOYK_1_1	8	10	2222	4484	5.782	frameshift_variant	HIGH	APLNR	Boykin Spaniel	5	5	1522	2242	3	2	0	0.711013	0.811
chr18_39347553_C/-	chr18:39347552_GC_G	GBGV_1_1	8	10	2222	4484	5.782	frameshift_variant	HIGH	APLNR	Grand Basset Griffon Vendeen	5	5	1522	2242	3	2	0	0.711013	0.811
chr18_39347553_C/-	chr18:39347552_GC_G	NORB_1_1	8	10	2222	4484	5.782	frameshift_variant	HIGH	APLNR	Norrbottenspetz	5	5	1522	2242	3	2	0	0.711013	0.811
chr18_39347553_C/-	chr18:39347552_GC_G	RHOD_1_1	8	10	2222	4484	5.782	frameshift_variant	HIGH	APLNR	Rhodesian Ridgeback	5	5	1522	2242	3	2	0	0.711013	0.811
chr18_39347553_C/-	chr18:39347552_GC_G	AKIT_1_1	17	22	2213	4472	5.782	frameshift_variant	HIGH	APLNR	Akita	11	11	1516	2236	6	5	0	0.711013	0.811
chr18_39347553_C/-	chr18:39347552_GC_G	PTWD_1_1	17	22	2213	4472	5.782	frameshift_variant	HIGH	APLNR	Portuguese Water Dog	10	11	1517	2236	7	3	1	0.711013	0.811
chr18_39347553_C/-	chr18:39347552_GC_G	BOXR_1_1	9	12	2221	4482	5.782	frameshift_variant	HIGH	APLNR	Boxer	6	6	1521	2241	3	3	0	0.711013	0.811
chr18_39347553_C/-	chr18:39347552_GC_G	BRZT_1_1	9	12	2221	4482	5.782	frameshift_variant	HIGH	APLNR	Brazilian Terrier	6	6	1521	2241	3	3	0	0.711013	0.811
chr18_39347553_C/-	chr18:39347552_GC_G	CIRN_1_1	9	12	2221	4482	5.782	frameshift_variant	HIGH	APLNR	Cirneco dell'Etna	6	6	1521	2241	3	3	0	0.711013	0.811
chr18_39347553_C/-	chr18:39347552_GC_G	CRSP_1_1	6	8	2224	4486	5.782	frameshift_variant	HIGH	APLNR	Croatian Sheepdog	4	4	1523	2243	2	2	0	0.711013	0.811
chr18_39347553_C/-	chr18:39347552_GC_G	DAND_1_1	6	8	2224	4486	5.782	frameshift_variant	HIGH	APLNR	Dandie Dinmont Terrier	4	4	1523	2243	2	2	0	0.711013	0.811
chr18_39347553_C/-	chr18:39347552_GC_G	EURA_1_1	6	8	2224	4486	5.782	frameshift_variant	HIGH	APLNR	Eurasier	4	4	1523	2243	2	2	0	0.711013	0.811
chr18_39347553_C/-	chr18:39347552_GC_G	KUVZ_1_1	12	16	2218	4478	5.782	frameshift_variant	HIGH	APLNR	Kuvasz	8	8	1519	2239	4	4	0	0.711013	0.811
chr18_39347553_C/-	chr18:39347552_GC_G	MAAG_1_1	9	12	2221	4482	5.782	frameshift_variant	HIGH	APLNR	Magyar Agar	6	6	1521	2241	3	3	0	0.711013	0.811
chr18_39347553_C/-	chr18:39347552_GC_G	MSNZ_1_1	9	12	2221	4482	5.782	frameshift_variant	HIGH	APLNR	Miniature Schnauzer	6	6	1521	2241	3	3	0	0.711013	0.811
chr18_39347553_C/-	chr18:39347552_GC_G	SGGO_1_1	6	8	2224	4486	5.782	frameshift_variant	HIGH	APLNR	Segugio Italiano	4	4	1523	2243	2	2	0	0.711013	0.811
chr18_39347553_C/-	chr18:39347552_GC_G	SUSX_1_1	6	8	2224	4486	5.782	frameshift_variant	HIGH	APLNR	Sussex Spaniel	4	4	1523	2243	2	2	0	0.711013	0.811
chr18_39347553_C/-	chr18:39347552_GC_G	SVAL_1_1	6	8	2224	4486	5.782	frameshift_variant	HIGH	APLNR	Swedish Vallhund	3	4	1524	2243	3	0	1	0.711013	0.811
chr18_39347553_C/-	chr18:39347552_GC_G	WHPG_1_1	9	12	2221	4482	5.782	frameshift_variant	HIGH	APLNR	Wirehaired Pointing Griffon	5	6	1522	2241	4	1	1	0.711013	0.811
chr18_39347553_C/-	chr18:39347552_GC_G	KUND_1_1	6	8	2224	4486	5.782	frameshift_variant	HIGH	APLNR	Kunming Dog	4	4	1523	2243	2	2	0	0.711013	0.811
chr18_39347553_C/-	chr18:39347552_GC_G	GRSD_2_2	3	4	2227	4490	5.782	frameshift_variant	HIGH	APLNR	German Shepherd Dog	2	2	1525	2245	1	1	0	0.711013	0.811
chr18_39347553_C/-	chr18:39347552_GC_G	SPOO_1_1	10	14	2220	4480	5.782	frameshift_variant	HIGH	APLNR	Standard Poodle	5	7	1522	2240	5	0	2	0.711013	0.811
chr18_39347553_C/-	chr18:39347552_GC_G	WHWT_1_1	10	14	2220	4480	5.782	frameshift_variant	HIGH	APLNR	West Highland White Terrier	6	7	1521	2240	4	2	1	0.711013	0.811
chr18_39347553_C/-	chr18:39347552_GC_G	ARIP_1_1	7	10	2223	4484	5.782	frameshift_variant	HIGH	APLNR	Ariege Pointer	5	5	1522	2242	2	3	0	0.711013	0.811
chr18_39347553_C/-	chr18:39347552_GC_G	CLSP_1_1	7	10	2223	4484	5.782	frameshift_variant	HIGH	APLNR	Clumber Spaniel	5	5	1522	2242	2	3	0	0.711013	0.811
chr18_39347553_C/-	chr18:39347552_GC_G	DALM_1_1	7	10	2223	4484	5.782	frameshift_variant	HIGH	APLNR	Dalmatian	5	5	1522	2242	2	3	0	0.711013	0.811
chr18_39347553_C/-	chr18:39347552_GC_G	DACH_1_1	39	58	2191	4436	5.782	frameshift_variant	HIGH	APLNR	Dachshund	26	29	1501	2218	13	13	3	0.711013	0.811
chr18_39347553_C/-	chr18:39347552_GC_G	BRAC_1_1	8	12	2222	4482	5.782	frameshift_variant	HIGH	APLNR	Bracco Italiano	6	6	1521	2241	2	4	0	0.711013	0.811
chr18_39347553_C/-	chr18:39347552_GC_G	GALG_1_1	8	12	2222	4482	5.782	frameshift_variant	HIGH	APLNR	Galgo Espanol	6	6	1521	2241	2	4	0	0.711013	0.811
chr18_39347553_C/-	chr18:39347552_GC_G	GSHP_1_1	4	6	2226	4488	5.782	frameshift_variant	HIGH	APLNR	German Shorthaired Pointer	2	3	1525	2244	2	0	1	0.711013	0.811
chr18_39347553_C/-	chr18:39347552_GC_G	PUDL_1_1	4	6	2226	4488	5.782	frameshift_variant	HIGH	APLNR	Pudelpointer	3	3	1524	2244	1	2	0	0.711013	0.811
chr18_39347553_C/-	chr18:39347552_GC_G	RTOY_1_1	8	12	2222	4482	5.782	frameshift_variant	HIGH	APLNR	Russian Toy	6	6	1521	2241	2	4	0	0.711013	0.811
chr18_39347553_C/-	chr18:39347552_GC_G	STAF_1_1	8	12	2222	4482	5.782	frameshift_variant	HIGH	APLNR	Staffordshire Bull Terrier	6	6	1521	2241	2	4	0	0.711013	0.811
chr18_39347553_C/-	chr18:39347552_GC_G	WSSP_1_1	4	6	2226	4488	5.782	frameshift_variant	HIGH	APLNR	Welsh Springer Spaniel	3	3	1524	2244	1	2	0	0.711013	0.811
chr18_39347553_C/-	chr18:39347552_GC_G	REDB_1_1	4	6	2226	4488	5.782	frameshift_variant	HIGH	APLNR	Redbone Coonhound	3	3	1524	2244	1	2	0	0.711013	0.811
chr18_39347553_C/-	chr18:39347552_GC_G	CAUC_1_1	4	6	2226	4488	5.782	frameshift_variant	HIGH	APLNR	Caucasian Ovcharka	2	3	1525	2244	2	0	1	0.711013	0.811
chr18_39347553_C/-	chr18:39347552_GC_G	AFOX_1_1	9	14	2221	4480	5.782	frameshift_variant	HIGH	APLNR	American Foxhound	6	7	1521	2240	3	3	1	0.711013	0.811
chr18_39347553_C/-	chr18:39347552_GC_G	GSMD_1_1	9	14	2221	4480	5.782	frameshift_variant	HIGH	APLNR	Greater Swiss Mountain Dog	7	7	1520	2240	2	5	0	0.711013	0.811
chr18_39347553_C/-	chr18:39347552_GC_G	SPIN_1_1	9	14	2221	4480	5.782	frameshift_variant	HIGH	APLNR	Spinone Italiano	6	7	1521	2240	3	3	1	0.711013	0.811
chr18_39347553_C/-	chr18:39347552_GC_G	BELS_1_1	18	28	2212	4466	5.782	frameshift_variant	HIGH	APLNR	Belgian Sheepdog	12	14	1515	2233	6	6	2	0.711013	0.811
chr18_39347553_C/-	chr18:39347552_GC_G	PYSH_1_1	14	22	2216	4472	5.782	frameshift_variant	HIGH	APLNR	Pyrenean Shepherd	9	11	1518	2236	5	4	2	0.711013	0.811
chr18_39347553_C/-	chr18:39347552_GC_G	GOLD_1_1	24	38	2206	4456	5.782	frameshift_variant	HIGH	APLNR	Golden Retriever	15	19	1512	2228	9	6	4	0.711013	0.811
chr18_39347553_C/-	chr18:39347552_GC_G	BOER_1_1	5	8	2225	4486	5.782	frameshift_variant	HIGH	APLNR	Boerboel	3	4	1524	2243	2	1	1	0.711013	0.811
chr18_39347553_C/-	chr18:39347552_GC_G	CARD_1_1	5	8	2225	4486	5.782	frameshift_variant	HIGH	APLNR	Cardigan Welsh Corgi	4	4	1523	2243	1	3	0	0.711013	0.811
chr18_39347553_C/-	chr18:39347552_GC_G	ECKR_1_1	5	8	2225	4486	5.782	frameshift_variant	HIGH	APLNR	English Cocker Spaniel	3	4	1524	2243	2	1	1	0.711013	0.811
chr18_39347553_C/-	chr18:39347552_GC_G	PEMB_1_1	5	8	2225	4486	5.782	frameshift_variant	HIGH	APLNR	Pembroke Welsh Corgi	3	4	1524	2243	2	1	1	0.711013	0.811
chr18_39347553_C/-	chr18:39347552_GC_G	SCWT_1_1	5	8	2225	4486	5.782	frameshift_variant	HIGH	APLNR	Soft Coated Wheaten Terrier	4	4	1523	2243	1	3	0	0.711013	0.811
chr18_39347553_C/-	chr18:39347552_GC_G	PRES_1_1	10	16	2220	4478	5.782	frameshift_variant	HIGH	APLNR	Presa Canario	7	8	1520	2239	3	4	1	0.711013	0.811
chr18_39347553_C/-	chr18:39347552_GC_G	SRAB_1_1	5	8	2225	4486	5.782	frameshift_variant	HIGH	APLNR	Sarabi	4	4	1523	2243	1	3	0	0.711013	0.811
chr18_39347553_C/-	chr18:39347552_GC_G	BRUS_1_1	11	18	2219	4476	5.782	frameshift_variant	HIGH	APLNR	Brussels Griffon	8	9	1519	2238	3	5	1	0.711013	0.811
chr18_39347553_C/-	chr18:39347552_GC_G	THAI_1_1	22	36	2208	4458	5.782	frameshift_variant	HIGH	APLNR	Thai Ridgeback	15	18	1512	2229	7	8	3	0.711013	0.811
chr18_39347553_C/-	chr18:39347552_GC_G	CSHD_1_1	6	10	2224	4484	5.782	frameshift_variant	HIGH	APLNR	Catalan Sheepdog	4	5	1523	2242	2	2	1	0.711013	0.811
chr18_39347553_C/-	chr18:39347552_GC_G	LAGO_1_1	6	10	2224	4484	5.782	frameshift_variant	HIGH	APLNR	Lagotto Romagnolo	4	5	1523	2242	2	2	1	0.711013	0.811
chr18_39347553_C/-	chr18:39347552_GC_G	MUDI_1_1	6	10	2224	4484	5.782	frameshift_variant	HIGH	APLNR	Mudi	5	5	1522	2242	1	4	0	0.711013	0.811
chr18_39347553_C/-	chr18:39347552_GC_G	PGRT_1_1	6	10	2224	4484	5.782	frameshift_variant	HIGH	APLNR	Prague Ratter	4	5	1523	2242	2	2	1	0.711013	0.811
chr18_39347553_C/-	chr18:39347552_GC_G	PHAR_1_1	6	10	2224	4484	5.782	frameshift_variant	HIGH	APLNR	Pharaoh Hound	4	5	1523	2242	2	2	1	0.711013	0.811
chr18_39347553_C/-	chr18:39347552_GC_G	SHIH_1_1	6	10	2224	4484	5.782	frameshift_variant	HIGH	APLNR	Shih Tzu	4	5	1523	2242	2	2	1	0.711013	0.811
chr18_39347553_C/-	chr18:39347552_GC_G	VILL_KE_1_1	18	30	2212	4464	5.782	frameshift_variant	HIGH	APLNR	NA	14	15	1513	2232	4	10	1	0.711013	0.811
chr18_39347553_C/-	chr18:39347552_GC_G	AUPO_1_1	6	10	2224	4484	5.782	frameshift_variant	HIGH	APLNR	Auvergne Pointer	4	5	1523	2242	2	2	1	0.711013	0.811
chr18_39347553_C/-	chr18:39347552_GC_G	AMAL_1_1	7	12	2223	4482	5.782	frameshift_variant	HIGH	APLNR	Alaskan Malamute	5	6	1522	2241	2	3	1	0.711013	0.811
chr18_39347553_C/-	chr18:39347552_GC_G	FOXH_1_1	7	12	2223	4482	5.782	frameshift_variant	HIGH	APLNR	Foxhound	4	6	1523	2241	3	1	2	0.711013	0.811
chr18_39347553_C/-	chr18:39347552_GC_G	ALDB_1_1	8	14	2222	4480	5.782	frameshift_variant	HIGH	APLNR	Alpine Dachsbracke	6	7	1521	2240	2	4	1	0.711013	0.811
chr18_39347553_C/-	chr18:39347552_GC_G	KROM_1_1	8	14	2222	4480	5.782	frameshift_variant	HIGH	APLNR	Kromfohrlander	6	7	1521	2240	2	4	1	0.711013	0.811
chr18_39347553_C/-	chr18:39347552_GC_G	YORK_1_1	8	14	2222	4480	5.782	frameshift_variant	HIGH	APLNR	Yorkshire Terrier	6	7	1521	2240	2	4	1	0.711013	0.811
chr18_39347553_C/-	chr18:39347552_GC_G	AUCD_1_1	8	14	2222	4480	5.782	frameshift_variant	HIGH	APLNR	Australian Cattle Dog	6	7	1521	2240	2	4	1	0.711013	0.811
chr18_39347553_C/-	chr18:39347552_GC_G	MAST_1_1	9	16	2221	4478	5.782	frameshift_variant	HIGH	APLNR	Mastiff	8	8	1519	2239	1	7	0	0.711013	0.811
chr18_39347553_C/-	chr18:39347552_GC_G	WEIM_1_1	9	16	2221	4478	5.782	frameshift_variant	HIGH	APLNR	Weimaraner	6	8	1521	2239	3	3	2	0.711013	0.811
chr18_39347553_C/-	chr18:39347552_GC_G	PBGV_1_1	10	18	2220	4476	5.782	frameshift_variant	HIGH	APLNR	Petit Basset Griffon Vendeen	8	9	1519	2238	2	6	1	0.711013	0.811
chr18_39347553_C/-	chr18:39347552_GC_G	TPOO_1_1	11	20	2219	4474	5.782	frameshift_variant	HIGH	APLNR	Toy Poodle	8	10	1519	2237	3	5	2	0.711013	0.811
chr18_39347553_C/-	chr18:39347552_GC_G	BMAL_1_1	16	30	2214	4464	5.782	frameshift_variant	HIGH	APLNR	Belgian Malinois	11	15	1516	2232	5	6	4	0.711013	0.811
chr18_39347553_C/-	chr18:39347552_GC_G	AESK_1_1	7	14	2223	4480	5.782	frameshift_variant	HIGH	APLNR	American Eskimo Dog	4	7	1523	2240	3	1	3	0.711013	0.811
chr18_39347553_C/-	chr18:39347552_GC_G	AFGH_1_1	2	4	2228	4490	5.782	frameshift_variant	HIGH	APLNR	Afghan Hound	2	2	1525	2245	0	2	0	0.711013	0.811
chr18_39347553_C/-	chr18:39347552_GC_G	BERD_1_1	1	2	2229	4492	5.782	frameshift_variant	HIGH	APLNR	Bearded Collie	1	1	1526	2246	0	1	0	0.711013	0.811
chr18_39347553_C/-	chr18:39347552_GC_G	BIEW_1_1	5	10	2225	4484	5.782	frameshift_variant	HIGH	APLNR	Biewer Terrier	4	5	1523	2242	1	3	1	0.711013	0.811
chr18_39347553_C/-	chr18:39347552_GC_G	BLUE_1_1	2	4	2228	4490	5.782	frameshift_variant	HIGH	APLNR	Bluetick Coonhound	2	2	1525	2245	0	2	0	0.711013	0.811
chr18_39347553_C/-	chr18:39347552_GC_G	BOLO_1_1	5	10	2225	4484	5.782	frameshift_variant	HIGH	APLNR	Bolognese	4	5	1523	2242	1	3	1	0.711013	0.811
chr18_39347553_C/-	chr18:39347552_GC_G	CESK_1_1	5	10	2225	4484	5.782	frameshift_variant	HIGH	APLNR	Cesky Terrier	4	5	1523	2242	1	3	1	0.711013	0.811
chr18_39347553_C/-	chr18:39347552_GC_G	CKCS_1_1	4	8	2226	4486	5.782	frameshift_variant	HIGH	APLNR	Cavalier King Charles Spaniel	3	4	1524	2243	1	2	1	0.711013	0.811
chr18_39347553_C/-	chr18:39347552_GC_G	CTLB_1_1	3	6	2227	4488	5.782	frameshift_variant	HIGH	APLNR	Catalburun	3	3	1524	2244	0	3	0	0.711013	0.811
chr18_39347553_C/-	chr18:39347552_GC_G	DDBX_1_1	5	10	2225	4484	5.782	frameshift_variant	HIGH	APLNR	Dogue De Bordeaux	4	5	1523	2242	1	3	1	0.711013	0.811
chr18_39347553_C/-	chr18:39347552_GC_G	DSFD_1_1	6	12	2224	4482	5.782	frameshift_variant	HIGH	APLNR	Danish-Swedish Farmdog	5	6	1522	2241	1	4	1	0.711013	0.811
chr18_39347553_C/-	chr18:39347552_GC_G	FBUL_1_1	6	12	2224	4482	5.782	frameshift_variant	HIGH	APLNR	French Bulldog	4	6	1523	2241	2	2	2	0.711013	0.811
chr18_39347553_C/-	chr18:39347552_GC_G	FLCR_1_1	11	22	2219	4472	5.782	frameshift_variant	HIGH	APLNR	Flat-Coated Retriever	9	11	1518	2236	2	7	2	0.711013	0.811
chr18_39347553_C/-	chr18:39347552_GC_G	FONN_1_1	1	2	2229	4492	5.782	frameshift_variant	HIGH	APLNR	Fonni's Dog	1	1	1526	2246	0	1	0	0.711013	0.811
chr18_39347553_C/-	chr18:39347552_GC_G	GPYR_1_1	7	14	2223	4480	5.782	frameshift_variant	HIGH	APLNR	Great Pyrenees	6	7	1521	2240	1	5	1	0.711013	0.811
chr18_39347553_C/-	chr18:39347552_GC_G	GREE_1_1	5	10	2225	4484	5.782	frameshift_variant	HIGH	APLNR	Greenland Dog	4	5	1523	2242	1	3	1	0.711013	0.811
chr18_39347553_C/-	chr18:39347552_GC_G	HAVA_1_1	2	4	2228	4490	5.782	frameshift_variant	HIGH	APLNR	Havanese	2	2	1525	2245	0	2	0	0.711013	0.811
chr18_39347553_C/-	chr18:39347552_GC_G	HOVA_1_1	5	10	2225	4484	5.782	frameshift_variant	HIGH	APLNR	Hovawart	3	5	1524	2242	2	1	2	0.711013	0.811
chr18_39347553_C/-	chr18:39347552_GC_G	HTSV_1_1	3	6	2227	4488	5.782	frameshift_variant	HIGH	APLNR	Hamiltonstovare	2	3	1525	2244	1	1	1	0.711013	0.811
chr18_39347553_C/-	chr18:39347552_GC_G	KAIK_1_1	4	8	2226	4486	5.782	frameshift_variant	HIGH	APLNR	Kai Ken	3	4	1524	2243	1	2	1	0.711013	0.811
chr18_39347553_C/-	chr18:39347552_GC_G	LMUN_1_1	1	2	2229	4492	5.782	frameshift_variant	HIGH	APLNR	Large Munsterlander	1	1	1526	2246	0	1	0	0.711013	0.811
chr18_39347553_C/-	chr18:39347552_GC_G	NEWF_1_1	10	20	2220	4474	5.782	frameshift_variant	HIGH	APLNR	Newfoundland	6	10	1521	2237	4	2	4	0.711013	0.811
chr18_39347553_C/-	chr18:39347552_GC_G	OLES_1_1	7	14	2223	4480	5.782	frameshift_variant	HIGH	APLNR	Old English Sheepdog	5	7	1522	2240	2	3	2	0.711013	0.811
chr18_39347553_C/-	chr18:39347552_GC_G	PATR_1_1	4	8	2226	4486	5.782	frameshift_variant	HIGH	APLNR	Patterdale Terrier	3	4	1524	2243	1	2	1	0.711013	0.811
chr18_39347553_C/-	chr18:39347552_GC_G	POSD_1_1	5	10	2225	4484	5.782	frameshift_variant	HIGH	APLNR	Portuguese Sheepdog	4	5	1523	2242	1	3	1	0.711013	0.811
chr18_39347553_C/-	chr18:39347552_GC_G	PUMI_1_1	5	10	2225	4484	5.782	frameshift_variant	HIGH	APLNR	Pumi	3	5	1524	2242	2	1	2	0.711013	0.811
chr18_39347553_C/-	chr18:39347552_GC_G	SLCU_1_1	7	14	2223	4480	5.782	frameshift_variant	HIGH	APLNR	Slovak Cuvac	5	7	1522	2240	2	3	2	0.711013	0.811
chr18_39347553_C/-	chr18:39347552_GC_G	SMUN_1_1	11	22	2219	4472	5.782	frameshift_variant	HIGH	APLNR	Small Munsterlander	9	11	1518	2236	2	7	2	0.711013	0.811
chr18_39347553_C/-	chr18:39347552_GC_G	SPWD_1_1	4	8	2226	4486	5.782	frameshift_variant	HIGH	APLNR	Spanish Water Dog	3	4	1524	2243	1	2	1	0.711013	0.811
chr18_39347553_C/-	chr18:39347552_GC_G	TIBT_1_1	7	14	2223	4480	5.782	frameshift_variant	HIGH	APLNR	Tibetan Terrier	5	7	1522	2240	2	3	2	0.711013	0.811
chr18_39347553_C/-	chr18:39347552_GC_G	AFFN_1_1	4	8	2226	4486	5.782	frameshift_variant	HIGH	APLNR	Affenpinscher	3	4	1524	2243	1	2	1	0.711013	0.811
chr18_39347553_C/-	chr18:39347552_GC_G	RTVB_1_1	6	12	2224	4482	5.782	frameshift_variant	HIGH	APLNR	Russian Tsvetnaya Bolonka	5	6	1522	2241	1	4	1	0.711013	0.811
chr18_39347553_C/-	chr18:39347552_GC_G	COTO_1_1	5	10	2225	4484	5.782	frameshift_variant	HIGH	APLNR	Coton de Tulear	4	5	1523	2242	1	3	1	0.711013	0.811
chr18_39347553_C/-	chr18:39347552_GC_G	ETOY_1_1	2	4	2228	4490	5.782	frameshift_variant	HIGH	APLNR	English Toy Spaniel	2	2	1525	2245	0	2	0	0.711013	0.811
chr18_39347553_C/-	chr18:39347552_GC_G	VILL_NP_1_1	5	10	2225	4484	5.782	frameshift_variant	HIGH	APLNR	NA	4	5	1523	2242	1	3	1	0.711013	0.811
chr18_39347553_C/-	chr18:39347552_GC_G	PPOD_1_2	4	8	2226	4486	5.782	frameshift_variant	HIGH	APLNR	Portuguese Podengo Pequeno	3	4	1524	2243	1	2	1	0.711013	0.811
chr18_39347553_C/-	chr18:39347552_GC_G	ZAGR_1_1	11	22	2219	4472	5.782	frameshift_variant	HIGH	APLNR	Zagar	9	11	1518	2236	2	7	2	0.711013	0.811
chr18_39347553_C/-	chr18:39347552_GC_G	BLPS_1_1	1	2	2229	4492	5.782	frameshift_variant	HIGH	APLNR	Blue Picardy Spaniel	1	1	1526	2246	0	1	0	0.711013	0.811
chr18_39347553_C/-	chr18:39347552_GC_G	LHSA_1_1	6	12	2224	4482	5.782	frameshift_variant	HIGH	APLNR	Lhasa Apso	5	6	1522	2241	1	4	1	0.711013	0.811
chr18_39347553_C/-	chr18:39347552_GC_G	TERV_1_1	1	2	2229	4492	5.782	frameshift_variant	HIGH	APLNR	Belgian Tervuren	1	1	1526	2246	0	1	0	0.711013	0.811
chr18_39347553_C/-	chr18:39347552_GC_G	KELP_2_2	4	8	2226	4486	5.782	frameshift_variant	HIGH	APLNR	Australian Kelpie	4	4	1523	2243	0	4	0	0.711013	0.811
chr18_39347553_C/-	chr18:39347552_GC_G	PERH_1_2	4	8	2226	4486	5.782	frameshift_variant	HIGH	APLNR	Peruvian Hairless	3	4	1524	2243	1	2	1	0.711013	0.811
chr18_39347553_C/-	chr18:39347552_GC_G	PERH_2_2	1	2	2229	4492	5.782	frameshift_variant	HIGH	APLNR	Peruvian Hairless	1	1	1526	2246	0	1	0	0.711013	0.811
chr18_39347553_C/-	chr18:39347552_GC_G	ILIR_2_2	1	2	2229	4492	5.782	frameshift_variant	HIGH	APLNR	Molosi Ilir	1	1	1526	2246	0	1	0	0.711013	0.811
chr18_39347553_C/-	chr18:39347552_GC_G	XOLO_1_2	2	4	2228	4490	5.782	frameshift_variant	HIGH	APLNR	Xoloitzcuintli	2	2	1525	2245	0	2	0	0.711013	0.811
chr18_39347553_C/-	chr18:39347552_GC_G	BRGV_1_1	5	10	2225	4484	5.782	frameshift_variant	HIGH	APLNR	Briquet Griffon Vendeen	4	5	1523	2242	1	3	1	0.711013	0.811
chr18_39347553_C/-	chr18:39347552_GC_G	EPNT_2_2	2	4	2228	4490	5.782	frameshift_variant	HIGH	APLNR	English Pointer	1	2	1526	2245	1	0	1	0.711013	0.811
chr18_39347553_C/-	chr18:39347552_GC_G	NEAP_1_1	6	12	2224	4482	5.782	frameshift_variant	HIGH	APLNR	Neapolitan Mastiff	4	6	1523	2241	2	2	2	0.711013	0.811
chr18_39347553_C/-	chr18:39347552_GC_G	OUTLIER	310	644	1920	3850	5.782	frameshift_variant	HIGH	APLNR	NA	224	322	1303	1925	86	138	98	0.711013	0.811
chr18_39347553_C/-	chr18:39347552_GC_G	SSHP_1_1	24	50	2206	4444	5.782	frameshift_variant	HIGH	APLNR	Shetland Sheepdog	17	25	1510	2222	7	10	8	0.711013	0.811
chr18_39347553_C/-	chr18:39347552_GC_G	ANFH_1_1	13	28	2217	4466	5.782	frameshift_variant	HIGH	APLNR	Anglo-Francais hound	10	14	1517	2233	3	7	4	0.711013	0.811
chr18_39347553_C/-	chr18:39347552_GC_G	TYFX_1_1	9	20	2221	4474	5.782	frameshift_variant	HIGH	APLNR	Toy Fox Terrier	6	10	1521	2237	3	3	4	0.711013	0.811
chr18_39347553_C/-	chr18:39347552_GC_G	CHBR_1_1	6	14	2224	4480	5.782	frameshift_variant	HIGH	APLNR	Chesapeake Bay Retriever	5	7	1522	2240	1	4	2	0.711013	0.811
chr18_39347553_C/-	chr18:39347552_GC_G	SHAR_1_1	6	14	2224	4480	5.782	frameshift_variant	HIGH	APLNR	Shar Pei	5	7	1522	2240	1	4	2	0.711013	0.811
chr18_39347553_C/-	chr18:39347552_GC_G	NELK_1_1	16	38	2214	4456	5.782	frameshift_variant	HIGH	APLNR	Norwegian Elkhound	12	19	1515	2228	4	8	7	0.711013	0.811
chr18_39347553_C/-	chr18:39347552_GC_G	BANO_1_1	5	12	2225	4482	5.782	frameshift_variant	HIGH	APLNR	Basset Artesien Normand	5	6	1522	2241	0	5	1	0.711013	0.811
chr18_39347553_C/-	chr18:39347552_GC_G	BICH_1_1	5	12	2225	4482	5.782	frameshift_variant	HIGH	APLNR	Bichon Frise	4	6	1523	2241	1	3	2	0.711013	0.811
chr18_39347553_C/-	chr18:39347552_GC_G	CHOW_1_1	5	12	2225	4482	5.782	frameshift_variant	HIGH	APLNR	Chow Chow	4	6	1523	2241	1	3	2	0.711013	0.811
chr18_39347553_C/-	chr18:39347552_GC_G	FINS_1_1	5	12	2225	4482	5.782	frameshift_variant	HIGH	APLNR	Finnish Spitz	4	6	1523	2241	1	3	2	0.711013	0.811
chr18_39347553_C/-	chr18:39347552_GC_G	OTTR_1_1	5	12	2225	4482	5.782	frameshift_variant	HIGH	APLNR	Otterhound	4	6	1523	2241	1	3	2	0.711013	0.811
chr18_39347553_C/-	chr18:39347552_GC_G	PULI_1_1	5	12	2225	4482	5.782	frameshift_variant	HIGH	APLNR	Puli	4	6	1523	2241	1	3	2	0.711013	0.811
chr18_39347553_C/-	chr18:39347552_GC_G	AUSS_1_1	5	12	2225	4482	5.782	frameshift_variant	HIGH	APLNR	Australian Shepherd	4	6	1523	2241	1	3	2	0.711013	0.811
chr18_39347553_C/-	chr18:39347552_GC_G	PBGA_1_1	5	12	2225	4482	5.782	frameshift_variant	HIGH	APLNR	Petit Bleu de Gascogne	4	6	1523	2241	1	3	2	0.711013	0.811
chr18_39347553_C/-	chr18:39347552_GC_G	GSNZ_1_1	9	22	2221	4472	5.782	frameshift_variant	HIGH	APLNR	Giant Schnauzer	6	11	1521	2236	3	3	5	0.711013	0.811
chr18_39347553_C/-	chr18:39347552_GC_G	GSPZ_1_1	9	22	2221	4472	5.782	frameshift_variant	HIGH	APLNR	German Spitz	7	11	1520	2236	2	5	4	0.711013	0.811
chr18_39347553_C/-	chr18:39347552_GC_G	BERG_1_1	4	10	2226	4484	5.782	frameshift_variant	HIGH	APLNR	Bergamasco	3	5	1524	2242	1	2	2	0.711013	0.811
chr18_39347553_C/-	chr18:39347552_GC_G	BMSH_1_1	4	10	2226	4484	5.782	frameshift_variant	HIGH	APLNR	Bavarian Mountain Scent Hound	3	5	1524	2242	1	2	2	0.711013	0.811
chr18_39347553_C/-	chr18:39347552_GC_G	BRFR_1_1	4	10	2226	4484	5.782	frameshift_variant	HIGH	APLNR	Braques Francais	3	5	1524	2242	1	2	2	0.711013	0.811
chr18_39347553_C/-	chr18:39347552_GC_G	SSNZ_1_1	4	10	2226	4484	5.782	frameshift_variant	HIGH	APLNR	Standard Schnauzer	3	5	1524	2242	1	2	2	0.711013	0.811
chr18_39347553_C/-	chr18:39347552_GC_G	BORD_1_1	23	58	2207	4436	5.782	frameshift_variant	HIGH	APLNR	Border Collie	19	29	1508	2218	4	15	10	0.711013	0.811
chr18_39347553_C/-	chr18:39347552_GC_G	BRMD_1_1	11	28	2219	4466	5.782	frameshift_variant	HIGH	APLNR	Bernese Mountain Dog	9	14	1518	2233	2	7	5	0.711013	0.811
chr18_39347553_C/-	chr18:39347552_GC_G	ACKR_1_1	7	18	2223	4476	5.782	frameshift_variant	HIGH	APLNR	American Cocker Spaniel	5	9	1522	2238	2	3	4	0.711013	0.811
chr18_39347553_C/-	chr18:39347552_GC_G	GPIN_1_1	3	8	2227	4486	5.782	frameshift_variant	HIGH	APLNR	German Pinscher	3	4	1524	2243	0	3	1	0.711013	0.811
chr18_39347553_C/-	chr18:39347552_GC_G	LAEK_1_1	3	8	2227	4486	5.782	frameshift_variant	HIGH	APLNR	Belgian Laekenois	3	4	1524	2243	0	3	1	0.711013	0.811
chr18_39347553_C/-	chr18:39347552_GC_G	LAND_1_1	3	8	2227	4486	5.782	frameshift_variant	HIGH	APLNR	Landseer	2	4	1525	2243	1	1	2	0.711013	0.811
chr18_39347553_C/-	chr18:39347552_GC_G	SCPD_1_1	3	8	2227	4486	5.782	frameshift_variant	HIGH	APLNR	Schapendoes	2	4	1525	2243	1	1	2	0.711013	0.811
chr18_39347553_C/-	chr18:39347552_GC_G	SLWP_1_1	3	8	2227	4486	5.782	frameshift_variant	HIGH	APLNR	Slovakian Wirehaired Pointer	3	4	1524	2243	0	3	1	0.711013	0.811
chr18_39347553_C/-	chr18:39347552_GC_G	GRNI_1_1	3	8	2227	4486	5.782	frameshift_variant	HIGH	APLNR	Griffon Nivernais	3	4	1524	2243	0	3	1	0.711013	0.811
chr18_39347553_C/-	chr18:39347552_GC_G	SLAP_1_1	3	8	2227	4486	5.782	frameshift_variant	HIGH	APLNR	Swedish Lapphund	2	4	1525	2243	1	1	2	0.711013	0.811
chr18_39347553_C/-	chr18:39347552_GC_G	POMR_1_1	23	64	2207	4430	5.782	frameshift_variant	HIGH	APLNR	Pomeranian	20	32	1507	2215	3	17	12	0.711013	0.811
chr18_39347553_C/-	chr18:39347552_GC_G	DOBP_1_1	5	14	2225	4480	5.782	frameshift_variant	HIGH	APLNR	Doberman Pinscher	5	7	1522	2240	0	5	2	0.711013	0.811
chr18_39347553_C/-	chr18:39347552_GC_G	PTAS_1_1	5	14	2225	4480	5.782	frameshift_variant	HIGH	APLNR	Polish Tatra Sheepdog	4	7	1523	2240	1	3	3	0.711013	0.811
chr18_39347553_C/-	chr18:39347552_GC_G	ROTT_1_1	5	14	2225	4480	5.782	frameshift_variant	HIGH	APLNR	Rottweiler	4	7	1523	2240	1	3	3	0.711013	0.811
chr18_39347553_C/-	chr18:39347552_GC_G	SMSH_1_1	5	14	2225	4480	5.782	frameshift_variant	HIGH	APLNR	Small Swiss Hound	4	7	1523	2240	1	3	3	0.711013	0.811
chr18_39347553_C/-	chr18:39347552_GC_G	CHIH_1_1	5	14	2225	4480	5.782	frameshift_variant	HIGH	APLNR	Chihuahua	4	7	1523	2240	1	3	3	0.711013	0.811
chr18_39347553_C/-	chr18:39347552_GC_G	BRJH_1_1	5	14	2225	4480	5.782	frameshift_variant	HIGH	APLNR	Bruno Jura Hound	4	7	1523	2240	1	3	3	0.711013	0.811
chr18_39347553_C/-	chr18:39347552_GC_G	VILL_CN_1_2	7	20	2223	4474	5.782	frameshift_variant	HIGH	APLNR	NA	6	10	1521	2237	1	5	4	0.711013	0.811
chr18_39347553_C/-	chr18:39347552_GC_G	COOK_1_1	4	12	2226	4482	5.782	frameshift_variant	HIGH	APLNR	Chinook	4	6	1523	2241	0	4	2	0.711013	0.811
chr18_39347553_C/-	chr18:39347552_GC_G	CRTR_1_1	2	6	2228	4488	5.782	frameshift_variant	HIGH	APLNR	Cretan tracer	1	3	1526	2244	1	0	2	0.711013	0.811
chr18_39347553_C/-	chr18:39347552_GC_G	IRIT_1_1	2	6	2228	4488	5.782	frameshift_variant	HIGH	APLNR	Irish Terrier	1	3	1526	2244	1	0	2	0.711013	0.811
chr18_39347553_C/-	chr18:39347552_GC_G	KISH_1_1	2	6	2228	4488	5.782	frameshift_variant	HIGH	APLNR	Kishu	2	3	1525	2244	0	2	1	0.711013	0.811
chr18_39347553_C/-	chr18:39347552_GC_G	VILL_AC_1_1	2	6	2228	4488	5.782	frameshift_variant	HIGH	APLNR	NA	1	3	1526	2244	1	0	2	0.711013	0.811
chr18_39347553_C/-	chr18:39347552_GC_G	MPIN_1_1	2	6	2228	4488	5.782	frameshift_variant	HIGH	APLNR	Miniature Pinscher	2	3	1525	2244	0	2	1	0.711013	0.811
chr18_39347553_C/-	chr18:39347552_GC_G	PAPI_1_1	2	6	2228	4488	5.782	frameshift_variant	HIGH	APLNR	Continental Toy Spaniel (Papillon)	2	3	1525	2244	0	2	1	0.711013	0.811
chr18_39347553_C/-	chr18:39347552_GC_G	ANAT_1_1	2	6	2228	4488	5.782	frameshift_variant	HIGH	APLNR	Anatolian Shepherd	2	3	1525	2244	0	2	1	0.711013	0.811
chr18_39347553_C/-	chr18:39347552_GC_G	BPIC_1_1	7	22	2223	4472	5.782	frameshift_variant	HIGH	APLNR	Berger Picard	6	11	1521	2236	1	5	5	0.711013	0.811
chr18_39347553_C/-	chr18:39347552_GC_G	PARS_1_1	5	16	2225	4478	5.782	frameshift_variant	HIGH	APLNR	Parson Russell Terrier	4	8	1523	2239	1	3	4	0.711013	0.811
chr18_39347553_C/-	chr18:39347552_GC_G	SCOT_1_1	18	58	2212	4436	5.782	frameshift_variant	HIGH	APLNR	Scottish Terrier	15	29	1512	2218	3	12	14	0.711013	0.811
chr18_39347553_C/-	chr18:39347552_GC_G	BRBT_1_1	3	10	2227	4484	5.782	frameshift_variant	HIGH	APLNR	Barbet	3	5	1524	2242	0	3	2	0.711013	0.811
chr18_39347553_C/-	chr18:39347552_GC_G	KARA_1_1	3	10	2227	4484	5.782	frameshift_variant	HIGH	APLNR	Karakachan	3	5	1524	2242	0	3	2	0.711013	0.811
chr18_39347553_C/-	chr18:39347552_GC_G	SILK_1_1	3	10	2227	4484	5.782	frameshift_variant	HIGH	APLNR	Silky Terrier	2	5	1525	2242	1	1	3	0.711013	0.811
chr18_39347553_C/-	chr18:39347552_GC_G	MARM_1_1	3	10	2227	4484	5.782	frameshift_variant	HIGH	APLNR	Maremma Sheepdog	2	5	1525	2242	1	1	3	0.711013	0.811
chr18_39347553_C/-	chr18:39347552_GC_G	SARP_1_1	3	10	2227	4484	5.782	frameshift_variant	HIGH	APLNR	Sarplaninac	3	5	1524	2242	0	3	2	0.711013	0.811
chr18_39347553_C/-	chr18:39347552_GC_G	GRSD_1_2	7	24	2223	4470	5.782	frameshift_variant	HIGH	APLNR	German Shepherd Dog	6	12	1521	2235	1	5	6	0.711013	0.811
chr18_39347553_C/-	chr18:39347552_GC_G	WSSD_1_1	6	22	2224	4472	5.782	frameshift_variant	HIGH	APLNR	White Swiss Shepherd Dog	6	11	1521	2236	0	6	5	0.711013	0.811
chr18_39347553_C/-	chr18:39347552_GC_G	AMST_1_1	6	22	2224	4472	5.782	frameshift_variant	HIGH	APLNR	American Staffordshire Terrier	6	11	1521	2236	0	6	5	0.711013	0.811
chr18_39347553_C/-	chr18:39347552_GC_G	BULT_1_1	15	56	2215	4438	5.782	frameshift_variant	HIGH	APLNR	Bull Terrier	13	28	1514	2219	2	11	15	0.711013	0.811
chr18_39347553_C/-	chr18:39347552_GC_G	DING_1_1	13	50	2217	4444	5.782	frameshift_variant	HIGH	APLNR	Dingo	10	25	1517	2222	3	7	15	0.711013	0.811
chr18_39347553_C/-	chr18:39347552_GC_G	ESMD_1_1	3	12	2227	4482	5.782	frameshift_variant	HIGH	APLNR	Estrela Mountain Dog	2	6	1525	2241	1	1	4	0.711013	0.811
chr18_39347553_C/-	chr18:39347552_GC_G	NBUH_1_1	2	8	2228	4486	5.782	frameshift_variant	HIGH	APLNR	Norwegian Buhund	2	4	1525	2243	0	2	2	0.711013	0.811
chr18_39347553_C/-	chr18:39347552_GC_G	RUSH_1_1	3	12	2227	4482	5.782	frameshift_variant	HIGH	APLNR	Russian Hound	2	6	1525	2241	1	1	4	0.711013	0.811
chr18_39347553_C/-	chr18:39347552_GC_G	SHIB_1_1	2	8	2228	4486	5.782	frameshift_variant	HIGH	APLNR	Shiba Inu	2	4	1525	2243	0	2	2	0.711013	0.811
chr18_39347553_C/-	chr18:39347552_GC_G	STBY_1_1	2	8	2228	4486	5.782	frameshift_variant	HIGH	APLNR	Stabyhoun	2	4	1525	2243	0	2	2	0.711013	0.811
chr18_39347553_C/-	chr18:39347552_GC_G	TURM_1_1	2	8	2228	4486	5.782	frameshift_variant	HIGH	APLNR	Turkish Mastiff	2	4	1525	2243	0	2	2	0.711013	0.811
chr18_39347553_C/-	chr18:39347552_GC_G	AHRT_1_1	2	10	2228	4484	5.782	frameshift_variant	HIGH	APLNR	American Hairless Terrier	2	5	1525	2242	0	2	3	0.711013	0.811
chr18_39347553_C/-	chr18:39347552_GC_G	CHIN_1_1	2	10	2228	4484	5.782	frameshift_variant	HIGH	APLNR	Japanese Chin	2	5	1525	2242	0	2	3	0.711013	0.811
chr18_39347553_C/-	chr18:39347552_GC_G	ESET_1_1	2	10	2228	4484	5.782	frameshift_variant	HIGH	APLNR	English Setter	1	5	1526	2242	1	0	4	0.711013	0.811
chr18_39347553_C/-	chr18:39347552_GC_G	STBD_1_1	4	20	2226	4474	5.782	frameshift_variant	HIGH	APLNR	Saint Bernard	3	10	1524	2237	1	2	7	0.711013	0.811
chr18_39347553_C/-	chr18:39347552_GC_G	APPZ_1_1	4	20	2226	4474	5.782	frameshift_variant	HIGH	APLNR	Appenzeller Sennenhund	3	10	1524	2237	1	2	7	0.711013	0.811
chr18_39347553_C/-	chr18:39347552_GC_G	JSPZ_1_1	4	22	2226	4472	5.782	frameshift_variant	HIGH	APLNR	Japanese Spitz	3	11	1524	2236	1	2	8	0.711013	0.811
chr18_39347553_C/-	chr18:39347552_GC_G	CAAN_1_1	1	6	2229	4488	5.782	frameshift_variant	HIGH	APLNR	Canaan Dog	1	3	1526	2244	0	1	2	0.711013	0.811
chr18_39347553_C/-	chr18:39347552_GC_G	ESHP_1_1	1	6	2229	4488	5.782	frameshift_variant	HIGH	APLNR	English Shepherd	1	3	1526	2244	0	1	2	0.711013	0.811
chr18_39347553_C/-	chr18:39347552_GC_G	ESTH_1_1	1	6	2229	4488	5.782	frameshift_variant	HIGH	APLNR	Estonian Hound	1	3	1526	2244	0	1	2	0.711013	0.811
chr18_39347553_C/-	chr18:39347552_GC_G	NOWT_1_1	2	12	2228	4482	5.782	frameshift_variant	HIGH	APLNR	Norwich Terrier	2	6	1525	2241	0	2	4	0.711013	0.811
chr18_39347553_C/-	chr18:39347552_GC_G	PASP_1_1	1	6	2229	4488	5.782	frameshift_variant	HIGH	APLNR	Pont-Audemer spaniel	1	3	1526	2244	0	1	2	0.711013	0.811
chr18_39347553_C/-	chr18:39347552_GC_G	SROV_1_1	1	6	2229	4488	5.782	frameshift_variant	HIGH	APLNR	South Russian Ovcharka	1	3	1526	2244	0	1	2	0.711013	0.811
chr18_39347553_C/-	chr18:39347552_GC_G	CLUP_IR_1_1	1	6	2229	4488	5.782	frameshift_variant	HIGH	APLNR	Wolf	1	3	1526	2244	0	1	2	0.711013	0.811
chr18_39347553_C/-	chr18:39347552_GC_G	PYMF_1_1	2	14	2228	4480	5.782	frameshift_variant	HIGH	APLNR	Pyrenean Mastiff	2	7	1525	2240	0	2	5	0.711013	0.811
chr18_39347553_C/-	chr18:39347552_GC_G	AIRT_1_1	1	8	2229	4486	5.782	frameshift_variant	HIGH	APLNR	Airedale Terrier	1	4	1526	2243	0	1	3	0.711013	0.811
chr18_39347553_C/-	chr18:39347552_GC_G	BRTR_1_1	1	8	2229	4486	5.782	frameshift_variant	HIGH	APLNR	Black Russian Terrier	1	4	1526	2243	0	1	3	0.711013	0.811
chr18_39347553_C/-	chr18:39347552_GC_G	VILL_CN_2_2	1	8	2229	4486	5.782	frameshift_variant	HIGH	APLNR	NA	1	4	1526	2243	0	1	3	0.711013	0.811
chr18_39347553_C/-	chr18:39347552_GC_G	LEON_1_1	4	38	2226	4456	5.782	frameshift_variant	HIGH	APLNR	Leonberger	4	19	1523	2228	0	4	15	0.711013	0.811
chr18_39347553_C/-	chr18:39347552_GC_G	KEES_1_1	2	20	2228	4474	5.782	frameshift_variant	HIGH	APLNR	Keeshond	2	10	1525	2237	0	2	8	0.711013	0.811
chr18_39347553_C/-	chr18:39347552_GC_G	AUST_1_1	1	12	2229	4482	5.782	frameshift_variant	HIGH	APLNR	Australian Terrier	1	6	1526	2241	0	1	5	0.711013	0.811
chr18_39347553_C/-	chr18:39347552_GC_G	CAIR_1_1	1	12	2229	4482	5.782	frameshift_variant	HIGH	APLNR	Cairn Terrier	1	6	1526	2241	0	1	5	0.711013	0.811
chr18_39347553_C/-	chr18:39347552_GC_G	LANC_1_1	1	12	2229	4482	5.782	frameshift_variant	HIGH	APLNR	Lancashire Heeler	1	6	1526	2241	0	1	5	0.711013	0.811
chr18_39347553_C/-	chr18:39347552_GC_G	ESSP_1_1	1	12	2229	4482	5.782	frameshift_variant	HIGH	APLNR	English Springer Spaniel	1	6	1526	2241	0	1	5	0.711013	0.811
chr18_39347553_C/-	chr18:39347552_GC_G	PHAL_1_1	1	14	2229	4480	5.782	frameshift_variant	HIGH	APLNR	Continental Toy Spaniel (Phalene)	1	7	1526	2240	0	1	6	0.711013	0.811
chr18_39347553_C/-	chr18:39347552_GC_G	BASS_1_1	1	16	2229	4478	5.782	frameshift_variant	HIGH	APLNR	Basset Hound	1	8	1526	2239	0	1	7	0.711013	0.811
chr18_39347553_C/-	chr18:39347552_GC_G	BSJI_1_1	1	16	2229	4478	5.782	frameshift_variant	HIGH	APLNR	Basenji	1	8	1526	2239	0	1	7	0.711013	0.811
chr18_39347556_T/-	chr18:39347555_CT_C	BEDT_1_1	10	10	2214	4352	-6.022	frameshift_variant	HIGH	APLNR	Bedlington Terrier	5	5	1520	2176	5	0	0	0.711013	0.811
chr18_39347556_T/-	chr18:39347555_CT_C	BHSP_1_1	12	12	2212	4350	-6.022	frameshift_variant	HIGH	APLNR	Bohemian Shepherd	6	6	1519	2175	6	0	0	0.711013	0.811
chr18_39347556_T/-	chr18:39347555_CT_C	BORT_1_1	8	8	2216	4354	-6.022	frameshift_variant	HIGH	APLNR	Border Terrier	4	4	1521	2177	4	0	0	0.711013	0.811
chr18_39347556_T/-	chr18:39347555_CT_C	BRHM_1_1	12	12	2212	4350	-6.022	frameshift_variant	HIGH	APLNR	Broholmer	6	6	1519	2175	6	0	0	0.711013	0.811
chr18_39347556_T/-	chr18:39347555_CT_C	CCRT_1_1	18	18	2206	4344	-6.022	frameshift_variant	HIGH	APLNR	Curly-Coated Retriever	9	9	1516	2172	9	0	0	0.711013	0.811
chr18_39347556_T/-	chr18:39347555_CT_C	CLUP_GR_1_1	22	22	2202	4340	-6.022	frameshift_variant	HIGH	APLNR	Wolf	11	11	1514	2170	11	0	0	0.711013	0.811
chr18_39347556_T/-	chr18:39347555_CT_C	CLUP_PT_1_1	4	4	2220	4358	-6.022	frameshift_variant	HIGH	APLNR	Wolf	2	2	1523	2179	2	0	0	0.711013	0.811
chr18_39347556_T/-	chr18:39347555_CT_C	CLUP_US_1_1	10	10	2214	4352	-6.022	frameshift_variant	HIGH	APLNR	Wolf	5	5	1520	2176	5	0	0	0.711013	0.811
chr18_39347556_T/-	chr18:39347555_CT_C	COLL_1_1	26	26	2198	4336	-6.022	frameshift_variant	HIGH	APLNR	Collie	13	13	1512	2168	13	0	0	0.711013	0.811
chr18_39347556_T/-	chr18:39347555_CT_C	CZEC_1_1	8	8	2216	4354	-6.022	frameshift_variant	HIGH	APLNR	Czechoslovakian Wolfdog	4	4	1521	2177	4	0	0	0.711013	0.811
chr18_39347556_T/-	chr18:39347555_CT_C	DANE_1_1	4	4	2220	4358	-6.022	frameshift_variant	HIGH	APLNR	Great Dane	2	2	1523	2179	2	0	0	0.711013	0.811
chr18_39347556_T/-	chr18:39347555_CT_C	FIEL_1_1	8	8	2216	4354	-6.022	frameshift_variant	HIGH	APLNR	Field Spaniel	4	4	1521	2177	4	0	0	0.711013	0.811
chr18_39347556_T/-	chr18:39347555_CT_C	FOMD_1_1	6	6	2218	4356	-6.022	frameshift_variant	HIGH	APLNR	Formosan Mountain Dog	3	3	1522	2178	3	0	0	0.711013	0.811
chr18_39347556_T/-	chr18:39347555_CT_C	GLEN_1_1	12	12	2212	4350	-6.022	frameshift_variant	HIGH	APLNR	Glen of Imaal Terrier	6	6	1519	2175	6	0	0	0.711013	0.811
chr18_39347556_T/-	chr18:39347555_CT_C	GMSP_1_1	12	12	2212	4350	-6.022	frameshift_variant	HIGH	APLNR	German Spaniel	6	6	1519	2175	6	0	0	0.711013	0.811
chr18_39347556_T/-	chr18:39347555_CT_C	GORD_1_1	2	2	2222	4360	-6.022	frameshift_variant	HIGH	APLNR	Gordon Setter	1	1	1524	2180	1	0	0	0.711013	0.811
chr18_39347556_T/-	chr18:39347555_CT_C	HUSK_1_1	4	4	2220	4358	-6.022	frameshift_variant	HIGH	APLNR	Siberian Husky	2	2	1523	2179	2	0	0	0.711013	0.811
chr18_39347556_T/-	chr18:39347555_CT_C	IBIZ_1_1	24	24	2200	4338	-6.022	frameshift_variant	HIGH	APLNR	Ibizan Hound	12	12	1513	2169	12	0	0	0.711013	0.811
chr18_39347556_T/-	chr18:39347555_CT_C	ICES_1_1	12	12	2212	4350	-6.022	frameshift_variant	HIGH	APLNR	Icelandic Sheepdog	6	6	1519	2175	6	0	0	0.711013	0.811
chr18_39347556_T/-	chr18:39347555_CT_C	LOWC_1_1	8	8	2216	4354	-6.022	frameshift_variant	HIGH	APLNR	Lowchen	4	4	1521	2177	4	0	0	0.711013	0.811
chr18_39347556_T/-	chr18:39347555_CT_C	MALT_1_1	8	8	2216	4354	-6.022	frameshift_variant	HIGH	APLNR	Maltese	4	4	1521	2177	4	0	0	0.711013	0.811
chr18_39347556_T/-	chr18:39347555_CT_C	POSA_1_1	2	2	2222	4360	-6.022	frameshift_variant	HIGH	APLNR	Posavac Hound	1	1	1524	2180	1	0	0	0.711013	0.811
chr18_39347556_T/-	chr18:39347555_CT_C	PUGD_1_1	6	6	2218	4356	-6.022	frameshift_variant	HIGH	APLNR	Pug	3	3	1522	2178	3	0	0	0.711013	0.811
chr18_39347556_T/-	chr18:39347555_CT_C	SAAR_1_1	8	8	2216	4354	-6.022	frameshift_variant	HIGH	APLNR	Saarloos Wolfdog	4	4	1521	2177	4	0	0	0.711013	0.811
chr18_39347556_T/-	chr18:39347555_CT_C	SHIK_1_1	2	2	2222	4360	-6.022	frameshift_variant	HIGH	APLNR	Shikoku	1	1	1524	2180	1	0	0	0.711013	0.811
chr18_39347556_T/-	chr18:39347555_CT_C	SKIP_1_1	12	12	2212	4350	-6.022	frameshift_variant	HIGH	APLNR	Schipperke	6	6	1519	2175	6	0	0	0.711013	0.811
chr18_39347556_T/-	chr18:39347555_CT_C	SKYE_1_1	4	4	2220	4358	-6.022	frameshift_variant	HIGH	APLNR	Skye Terrier	2	2	1523	2179	2	0	0	0.711013	0.811
chr18_39347556_T/-	chr18:39347555_CT_C	MAMS_1_1	2	2	2222	4360	-6.022	frameshift_variant	HIGH	APLNR	Miniature American Shepherd	1	1	1524	2180	1	0	0	0.711013	0.811
chr18_39347556_T/-	chr18:39347555_CT_C	KELP_1_2	4	4	2220	4358	-6.022	frameshift_variant	HIGH	APLNR	Australian Kelpie	2	2	1523	2179	2	0	0	0.711013	0.811
chr18_39347556_T/-	chr18:39347555_CT_C	SWHN_1_1	12	12	2212	4350	-6.022	frameshift_variant	HIGH	APLNR	Swiss Hound	6	6	1519	2175	6	0	0	0.711013	0.811
chr18_39347556_T/-	chr18:39347555_CT_C	CLUP_CN_1_2	10	10	2214	4352	-6.022	frameshift_variant	HIGH	APLNR	Wolf	5	5	1520	2176	5	0	0	0.711013	0.811
chr18_39347556_T/-	chr18:39347555_CT_C	CLUP_CN_2_2	4	4	2220	4358	-6.022	frameshift_variant	HIGH	APLNR	Wolf	2	2	1523	2179	2	0	0	0.711013	0.811
chr18_39347556_T/-	chr18:39347555_CT_C	CLUP_RU_1_1	8	8	2216	4354	-6.022	frameshift_variant	HIGH	APLNR	Wolf	4	4	1521	2177	4	0	0	0.711013	0.811
chr18_39347556_T/-	chr18:39347555_CT_C	CLUP_SE_1_1	12	12	2212	4350	-6.022	frameshift_variant	HIGH	APLNR	Wolf	6	6	1519	2175	6	0	0	0.711013	0.811
chr18_39347556_T/-	chr18:39347555_CT_C	AKBH_1_1	2	2	2222	4360	-6.022	frameshift_variant	HIGH	APLNR	Akbash Dog	1	1	1524	2180	1	0	0	0.711013	0.811
chr18_39347556_T/-	chr18:39347555_CT_C	BASS_1_1	15	16	2209	4346	-6.022	frameshift_variant	HIGH	APLNR	Basset Hound	8	8	1517	2173	7	1	0	0.711013	0.811
chr18_39347556_T/-	chr18:39347555_CT_C	BSJI_1_1	15	16	2209	4346	-6.022	frameshift_variant	HIGH	APLNR	Basenji	8	8	1517	2173	7	1	0	0.711013	0.811
chr18_39347556_T/-	chr18:39347555_CT_C	PHAL_1_1	13	14	2211	4348	-6.022	frameshift_variant	HIGH	APLNR	Continental Toy Spaniel (Phalene)	7	7	1518	2174	6	1	0	0.711013	0.811
chr18_39347556_T/-	chr18:39347555_CT_C	AUST_1_1	11	12	2213	4350	-6.022	frameshift_variant	HIGH	APLNR	Australian Terrier	6	6	1519	2175	5	1	0	0.711013	0.811
chr18_39347556_T/-	chr18:39347555_CT_C	CAIR_1_1	11	12	2213	4350	-6.022	frameshift_variant	HIGH	APLNR	Cairn Terrier	6	6	1519	2175	5	1	0	0.711013	0.811
chr18_39347556_T/-	chr18:39347555_CT_C	LANC_1_1	11	12	2213	4350	-6.022	frameshift_variant	HIGH	APLNR	Lancashire Heeler	6	6	1519	2175	5	1	0	0.711013	0.811
chr18_39347556_T/-	chr18:39347555_CT_C	ESSP_1_1	11	12	2213	4350	-6.022	frameshift_variant	HIGH	APLNR	English Springer Spaniel	6	6	1519	2175	5	1	0	0.711013	0.811
chr18_39347556_T/-	chr18:39347555_CT_C	ESMD_1_1	9	10	2215	4352	-6.022	frameshift_variant	HIGH	APLNR	Estrela Mountain Dog	5	5	1520	2176	4	1	0	0.711013	0.811
chr18_39347556_T/-	chr18:39347555_CT_C	LEON_1_1	34	38	2190	4324	-6.022	frameshift_variant	HIGH	APLNR	Leonberger	19	19	1506	2162	15	4	0	0.711013	0.811
chr18_39347556_T/-	chr18:39347555_CT_C	KEES_1_1	16	18	2208	4344	-6.022	frameshift_variant	HIGH	APLNR	Keeshond	9	9	1516	2172	7	2	0	0.711013	0.811
chr18_39347556_T/-	chr18:39347555_CT_C	AIRT_1_1	7	8	2217	4354	-6.022	frameshift_variant	HIGH	APLNR	Airedale Terrier	4	4	1521	2177	3	1	0	0.711013	0.811
chr18_39347556_T/-	chr18:39347555_CT_C	BRTR_1_1	7	8	2217	4354	-6.022	frameshift_variant	HIGH	APLNR	Black Russian Terrier	4	4	1521	2177	3	1	0	0.711013	0.811
chr18_39347556_T/-	chr18:39347555_CT_C	APPZ_1_1	14	16	2210	4346	-6.022	frameshift_variant	HIGH	APLNR	Appenzeller Sennenhund	8	8	1517	2173	6	2	0	0.711013	0.811
chr18_39347556_T/-	chr18:39347555_CT_C	VILL_CN_2_2	7	8	2217	4354	-6.022	frameshift_variant	HIGH	APLNR	NA	4	4	1521	2177	3	1	0	0.711013	0.811
chr18_39347556_T/-	chr18:39347555_CT_C	PYMF_1_1	12	14	2212	4348	-6.022	frameshift_variant	HIGH	APLNR	Pyrenean Mastiff	7	7	1518	2174	5	2	0	0.711013	0.811
chr18_39347556_T/-	chr18:39347555_CT_C	CAAN_1_1	5	6	2219	4356	-6.022	frameshift_variant	HIGH	APLNR	Canaan Dog	3	3	1522	2178	2	1	0	0.711013	0.811
chr18_39347556_T/-	chr18:39347555_CT_C	ESHP_1_1	5	6	2219	4356	-6.022	frameshift_variant	HIGH	APLNR	English Shepherd	3	3	1522	2178	2	1	0	0.711013	0.811
chr18_39347556_T/-	chr18:39347555_CT_C	ESTH_1_1	5	6	2219	4356	-6.022	frameshift_variant	HIGH	APLNR	Estonian Hound	3	3	1522	2178	2	1	0	0.711013	0.811
chr18_39347556_T/-	chr18:39347555_CT_C	NOWT_1_1	10	12	2214	4350	-6.022	frameshift_variant	HIGH	APLNR	Norwich Terrier	6	6	1519	2175	4	2	0	0.711013	0.811
chr18_39347556_T/-	chr18:39347555_CT_C	SROV_1_1	5	6	2219	4356	-6.022	frameshift_variant	HIGH	APLNR	South Russian Ovcharka	3	3	1522	2178	2	1	0	0.711013	0.811
chr18_39347556_T/-	chr18:39347555_CT_C	CLUP_IR_1_1	5	6	2219	4356	-6.022	frameshift_variant	HIGH	APLNR	Wolf	3	3	1522	2178	2	1	0	0.711013	0.811
chr18_39347556_T/-	chr18:39347555_CT_C	AHRT_1_1	8	10	2216	4352	-6.022	frameshift_variant	HIGH	APLNR	American Hairless Terrier	5	5	1520	2176	3	2	0	0.711013	0.811
chr18_39347556_T/-	chr18:39347555_CT_C	CHIN_1_1	8	10	2216	4352	-6.022	frameshift_variant	HIGH	APLNR	Japanese Chin	5	5	1520	2176	3	2	0	0.711013	0.811
chr18_39347556_T/-	chr18:39347555_CT_C	ESET_1_1	8	10	2216	4352	-6.022	frameshift_variant	HIGH	APLNR	English Setter	4	5	1521	2176	4	0	1	0.711013	0.811
chr18_39347556_T/-	chr18:39347555_CT_C	STBD_1_1	16	20	2208	4342	-6.022	frameshift_variant	HIGH	APLNR	Saint Bernard	9	10	1516	2171	7	2	1	0.711013	0.811
chr18_39347556_T/-	chr18:39347555_CT_C	JSPZ_1_1	14	18	2210	4344	-6.022	frameshift_variant	HIGH	APLNR	Japanese Spitz	8	9	1517	2172	6	2	1	0.711013	0.811
chr18_39347556_T/-	chr18:39347555_CT_C	BMSH_1_1	6	8	2218	4354	-6.022	frameshift_variant	HIGH	APLNR	Bavarian Mountain Scent Hound	4	4	1521	2177	2	2	0	0.711013	0.811
chr18_39347556_T/-	chr18:39347555_CT_C	NBUH_1_1	6	8	2218	4354	-6.022	frameshift_variant	HIGH	APLNR	Norwegian Buhund	4	4	1521	2177	2	2	0	0.711013	0.811
chr18_39347556_T/-	chr18:39347555_CT_C	PASP_1_1	6	8	2218	4354	-6.022	frameshift_variant	HIGH	APLNR	Pont-Audemer spaniel	4	4	1521	2177	2	2	0	0.711013	0.811
chr18_39347556_T/-	chr18:39347555_CT_C	RUSH_1_1	9	12	2215	4350	-6.022	frameshift_variant	HIGH	APLNR	Russian Hound	5	6	1520	2175	4	1	1	0.711013	0.811
chr18_39347556_T/-	chr18:39347555_CT_C	SHIB_1_1	6	8	2218	4354	-6.022	frameshift_variant	HIGH	APLNR	Shiba Inu	4	4	1521	2177	2	2	0	0.711013	0.811
chr18_39347556_T/-	chr18:39347555_CT_C	STBY_1_1	6	8	2218	4354	-6.022	frameshift_variant	HIGH	APLNR	Stabyhoun	4	4	1521	2177	2	2	0	0.711013	0.811
chr18_39347556_T/-	chr18:39347555_CT_C	TURM_1_1	6	8	2218	4354	-6.022	frameshift_variant	HIGH	APLNR	Turkish Mastiff	4	4	1521	2177	2	2	0	0.711013	0.811
chr18_39347556_T/-	chr18:39347555_CT_C	BRJH_1_1	9	12	2215	4350	-6.022	frameshift_variant	HIGH	APLNR	Bruno Jura Hound	6	6	1519	2175	3	3	0	0.711013	0.811
chr18_39347556_T/-	chr18:39347555_CT_C	DING_1_1	35	48	2189	4314	-6.022	frameshift_variant	HIGH	APLNR	Dingo	21	24	1504	2157	14	7	3	0.711013	0.811
chr18_39347556_T/-	chr18:39347555_CT_C	AMST_1_1	16	22	2208	4340	-6.022	frameshift_variant	HIGH	APLNR	American Staffordshire Terrier	11	11	1514	2170	5	6	0	0.711013	0.811
chr18_39347556_T/-	chr18:39347555_CT_C	BULT_1_1	39	54	2185	4308	-6.022	frameshift_variant	HIGH	APLNR	Bull Terrier	25	27	1500	2154	14	11	2	0.711013	0.811
chr18_39347556_T/-	chr18:39347555_CT_C	VILL_CN_1_2	13	18	2211	4344	-6.022	frameshift_variant	HIGH	APLNR	NA	9	9	1516	2172	4	5	0	0.711013	0.811
chr18_39347556_T/-	chr18:39347555_CT_C	GRSD_1_2	17	24	2207	4338	-6.022	frameshift_variant	HIGH	APLNR	German Shepherd Dog	11	12	1514	2169	6	5	1	0.711013	0.811
chr18_39347556_T/-	chr18:39347555_CT_C	BRBT_1_1	7	10	2217	4352	-6.022	frameshift_variant	HIGH	APLNR	Barbet	5	5	1520	2176	2	3	0	0.711013	0.811
chr18_39347556_T/-	chr18:39347555_CT_C	KARA_1_1	7	10	2217	4352	-6.022	frameshift_variant	HIGH	APLNR	Karakachan	5	5	1520	2176	2	3	0	0.711013	0.811
chr18_39347556_T/-	chr18:39347555_CT_C	PULI_1_1	7	10	2217	4352	-6.022	frameshift_variant	HIGH	APLNR	Puli	5	5	1520	2176	2	3	0	0.711013	0.811
chr18_39347556_T/-	chr18:39347555_CT_C	SILK_1_1	7	10	2217	4352	-6.022	frameshift_variant	HIGH	APLNR	Silky Terrier	4	5	1521	2176	3	1	1	0.711013	0.811
chr18_39347556_T/-	chr18:39347555_CT_C	WSSD_1_1	14	20	2210	4342	-6.022	frameshift_variant	HIGH	APLNR	White Swiss Shepherd Dog	10	10	1515	2171	4	6	0	0.711013	0.811
chr18_39347556_T/-	chr18:39347555_CT_C	MARM_1_1	7	10	2217	4352	-6.022	frameshift_variant	HIGH	APLNR	Maremma Sheepdog	4	5	1521	2176	3	1	1	0.711013	0.811
chr18_39347556_T/-	chr18:39347555_CT_C	SARP_1_1	7	10	2217	4352	-6.022	frameshift_variant	HIGH	APLNR	Sarplaninac	5	5	1520	2176	2	3	0	0.711013	0.811
chr18_39347556_T/-	chr18:39347555_CT_C	SCOT_1_1	40	58	2184	4304	-6.022	frameshift_variant	HIGH	APLNR	Scottish Terrier	26	29	1499	2152	14	12	3	0.711013	0.811
chr18_39347556_T/-	chr18:39347555_CT_C	PARS_1_1	11	16	2213	4346	-6.022	frameshift_variant	HIGH	APLNR	Parson Russell Terrier	7	8	1518	2173	4	3	1	0.711013	0.811
chr18_39347556_T/-	chr18:39347555_CT_C	BPIC_1_1	15	22	2209	4340	-6.022	frameshift_variant	HIGH	APLNR	Berger Picard	10	11	1515	2170	5	5	1	0.711013	0.811
chr18_39347556_T/-	chr18:39347555_CT_C	CRTR_1_1	4	6	2220	4356	-6.022	frameshift_variant	HIGH	APLNR	Cretan tracer	2	3	1523	2178	2	0	1	0.711013	0.811
chr18_39347556_T/-	chr18:39347555_CT_C	IRIT_1_1	4	6	2220	4356	-6.022	frameshift_variant	HIGH	APLNR	Irish Terrier	2	3	1523	2178	2	0	1	0.711013	0.811
chr18_39347556_T/-	chr18:39347555_CT_C	KISH_1_1	4	6	2220	4356	-6.022	frameshift_variant	HIGH	APLNR	Kishu	3	3	1522	2178	1	2	0	0.711013	0.811
chr18_39347556_T/-	chr18:39347555_CT_C	VILL_AC_1_1	4	6	2220	4356	-6.022	frameshift_variant	HIGH	APLNR	NA	2	3	1523	2178	2	0	1	0.711013	0.811
chr18_39347556_T/-	chr18:39347555_CT_C	MPIN_1_1	4	6	2220	4356	-6.022	frameshift_variant	HIGH	APLNR	Miniature Pinscher	3	3	1522	2178	1	2	0	0.711013	0.811
chr18_39347556_T/-	chr18:39347555_CT_C	PAPI_1_1	4	6	2220	4356	-6.022	frameshift_variant	HIGH	APLNR	Continental Toy Spaniel (Papillon)	3	3	1522	2178	1	2	0	0.711013	0.811
chr18_39347556_T/-	chr18:39347555_CT_C	ANAT_1_1	4	6	2220	4356	-6.022	frameshift_variant	HIGH	APLNR	Anatolian Shepherd	3	3	1522	2178	1	2	0	0.711013	0.811
chr18_39347556_T/-	chr18:39347555_CT_C	DOBP_1_1	9	14	2215	4348	-6.022	frameshift_variant	HIGH	APLNR	Doberman Pinscher	7	7	1518	2174	2	5	0	0.711013	0.811
chr18_39347556_T/-	chr18:39347555_CT_C	PTAS_1_1	9	14	2215	4348	-6.022	frameshift_variant	HIGH	APLNR	Polish Tatra Sheepdog	6	7	1519	2174	3	3	1	0.711013	0.811
chr18_39347556_T/-	chr18:39347555_CT_C	ROTT_1_1	9	14	2215	4348	-6.022	frameshift_variant	HIGH	APLNR	Rottweiler	6	7	1519	2174	3	3	1	0.711013	0.811
chr18_39347556_T/-	chr18:39347555_CT_C	SMSH_1_1	9	14	2215	4348	-6.022	frameshift_variant	HIGH	APLNR	Small Swiss Hound	6	7	1519	2174	3	3	1	0.711013	0.811
chr18_39347556_T/-	chr18:39347555_CT_C	GPIN_1_1	5	8	2219	4354	-6.022	frameshift_variant	HIGH	APLNR	German Pinscher	4	4	1521	2177	1	3	0	0.711013	0.811
chr18_39347556_T/-	chr18:39347555_CT_C	LAEK_1_1	5	8	2219	4354	-6.022	frameshift_variant	HIGH	APLNR	Belgian Laekenois	4	4	1521	2177	1	3	0	0.711013	0.811
chr18_39347556_T/-	chr18:39347555_CT_C	LAND_1_1	5	8	2219	4354	-6.022	frameshift_variant	HIGH	APLNR	Landseer	3	4	1522	2177	2	1	1	0.711013	0.811
chr18_39347556_T/-	chr18:39347555_CT_C	SCPD_1_1	5	8	2219	4354	-6.022	frameshift_variant	HIGH	APLNR	Schapendoes	3	4	1522	2177	2	1	1	0.711013	0.811
chr18_39347556_T/-	chr18:39347555_CT_C	SLWP_1_1	5	8	2219	4354	-6.022	frameshift_variant	HIGH	APLNR	Slovakian Wirehaired Pointer	4	4	1521	2177	1	3	0	0.711013	0.811
chr18_39347556_T/-	chr18:39347555_CT_C	ANFH_1_1	15	24	2209	4338	-6.022	frameshift_variant	HIGH	APLNR	Anglo-Francais hound	11	12	1514	2169	4	7	1	0.711013	0.811
chr18_39347556_T/-	chr18:39347555_CT_C	GRNI_1_1	5	8	2219	4354	-6.022	frameshift_variant	HIGH	APLNR	Griffon Nivernais	4	4	1521	2177	1	3	0	0.711013	0.811
chr18_39347556_T/-	chr18:39347555_CT_C	SLAP_1_1	5	8	2219	4354	-6.022	frameshift_variant	HIGH	APLNR	Swedish Lapphund	3	4	1522	2177	2	1	1	0.711013	0.811
chr18_39347556_T/-	chr18:39347555_CT_C	GSNZ_1_1	11	18	2213	4344	-6.022	frameshift_variant	HIGH	APLNR	Giant Schnauzer	7	9	1518	2172	4	3	2	0.711013	0.811
chr18_39347556_T/-	chr18:39347555_CT_C	ACKR_1_1	11	18	2213	4344	-6.022	frameshift_variant	HIGH	APLNR	American Cocker Spaniel	7	9	1518	2172	4	3	2	0.711013	0.811
chr18_39347556_T/-	chr18:39347555_CT_C	NELK_1_1	22	36	2202	4326	-6.022	frameshift_variant	HIGH	APLNR	Norwegian Elkhound	15	18	1510	2163	7	8	3	0.711013	0.811
chr18_39347556_T/-	chr18:39347555_CT_C	BRMD_1_1	17	28	2207	4334	-6.022	frameshift_variant	HIGH	APLNR	Bernese Mountain Dog	12	14	1513	2167	5	7	2	0.711013	0.811
chr18_39347556_T/-	chr18:39347555_CT_C	BORD_1_1	35	58	2189	4304	-6.022	frameshift_variant	HIGH	APLNR	Border Collie	25	29	1500	2152	10	15	4	0.711013	0.811
chr18_39347556_T/-	chr18:39347555_CT_C	BERG_1_1	6	10	2218	4352	-6.022	frameshift_variant	HIGH	APLNR	Bergamasco	4	5	1521	2176	2	2	1	0.711013	0.811
chr18_39347556_T/-	chr18:39347555_CT_C	BRFR_1_1	6	10	2218	4352	-6.022	frameshift_variant	HIGH	APLNR	Braques Francais	4	5	1521	2176	2	2	1	0.711013	0.811
chr18_39347556_T/-	chr18:39347555_CT_C	COOK_1_1	6	10	2218	4352	-6.022	frameshift_variant	HIGH	APLNR	Chinook	5	5	1520	2176	1	4	0	0.711013	0.811
chr18_39347556_T/-	chr18:39347555_CT_C	SSNZ_1_1	6	10	2218	4352	-6.022	frameshift_variant	HIGH	APLNR	Standard Schnauzer	4	5	1521	2176	2	2	1	0.711013	0.811
chr18_39347556_T/-	chr18:39347555_CT_C	NEAP_1_1	6	10	2218	4352	-6.022	frameshift_variant	HIGH	APLNR	Neapolitan Mastiff	4	5	1521	2176	2	2	1	0.711013	0.811
chr18_39347556_T/-	chr18:39347555_CT_C	BANO_1_1	7	12	2217	4350	-6.022	frameshift_variant	HIGH	APLNR	Basset Artesien Normand	6	6	1519	2175	1	5	0	0.711013	0.811
chr18_39347556_T/-	chr18:39347555_CT_C	BICH_1_1	7	12	2217	4350	-6.022	frameshift_variant	HIGH	APLNR	Bichon Frise	5	6	1520	2175	2	3	1	0.711013	0.811
chr18_39347556_T/-	chr18:39347555_CT_C	CHOW_1_1	7	12	2217	4350	-6.022	frameshift_variant	HIGH	APLNR	Chow Chow	5	6	1520	2175	2	3	1	0.711013	0.811
chr18_39347556_T/-	chr18:39347555_CT_C	FINS_1_1	7	12	2217	4350	-6.022	frameshift_variant	HIGH	APLNR	Finnish Spitz	5	6	1520	2175	2	3	1	0.711013	0.811
chr18_39347556_T/-	chr18:39347555_CT_C	OTTR_1_1	7	12	2217	4350	-6.022	frameshift_variant	HIGH	APLNR	Otterhound	5	6	1520	2175	2	3	1	0.711013	0.811
chr18_39347556_T/-	chr18:39347555_CT_C	CHIH_1_1	7	12	2217	4350	-6.022	frameshift_variant	HIGH	APLNR	Chihuahua	5	6	1520	2175	2	3	1	0.711013	0.811
chr18_39347556_T/-	chr18:39347555_CT_C	AUSS_1_1	7	12	2217	4350	-6.022	frameshift_variant	HIGH	APLNR	Australian Shepherd	5	6	1520	2175	2	3	1	0.711013	0.811
chr18_39347556_T/-	chr18:39347555_CT_C	PBGA_1_1	7	12	2217	4350	-6.022	frameshift_variant	HIGH	APLNR	Petit Bleu de Gascogne	5	6	1520	2175	2	3	1	0.711013	0.811
chr18_39347556_T/-	chr18:39347555_CT_C	POMR_1_1	37	64	2187	4298	-6.022	frameshift_variant	HIGH	APLNR	Pomeranian	27	32	1498	2149	10	17	5	0.711013	0.811
chr18_39347556_T/-	chr18:39347555_CT_C	CHBR_1_1	8	14	2216	4348	-6.022	frameshift_variant	HIGH	APLNR	Chesapeake Bay Retriever	6	7	1519	2174	2	4	1	0.711013	0.811
chr18_39347556_T/-	chr18:39347555_CT_C	SHAR_1_1	8	14	2216	4348	-6.022	frameshift_variant	HIGH	APLNR	Shar Pei	6	7	1519	2174	2	4	1	0.711013	0.811
chr18_39347556_T/-	chr18:39347555_CT_C	SMUN_1_1	11	20	2213	4342	-6.022	frameshift_variant	HIGH	APLNR	Small Munsterlander	9	10	1516	2171	2	7	1	0.711013	0.811
chr18_39347556_T/-	chr18:39347555_CT_C	TYFX_1_1	11	20	2213	4342	-6.022	frameshift_variant	HIGH	APLNR	Toy Fox Terrier	7	10	1518	2171	4	3	3	0.711013	0.811
chr18_39347556_T/-	chr18:39347555_CT_C	ZAGR_1_1	11	20	2213	4342	-6.022	frameshift_variant	HIGH	APLNR	Zagar	9	10	1516	2171	2	7	1	0.711013	0.811
chr18_39347556_T/-	chr18:39347555_CT_C	GSPZ_1_1	11	20	2213	4342	-6.022	frameshift_variant	HIGH	APLNR	German Spitz	8	10	1517	2171	3	5	2	0.711013	0.811
chr18_39347556_T/-	chr18:39347555_CT_C	SSHP_1_1	26	50	2198	4312	-6.022	frameshift_variant	HIGH	APLNR	Shetland Sheepdog	18	25	1507	2156	8	10	7	0.711013	0.811
chr18_39347556_T/-	chr18:39347555_CT_C	OUTLIER	324	628	1900	3734	-6.022	frameshift_variant	HIGH	APLNR	NA	231	314	1294	1867	93	138	83	0.711013	0.811
chr18_39347556_T/-	chr18:39347555_CT_C	AESK_1_1	7	14	2217	4348	-6.022	frameshift_variant	HIGH	APLNR	American Eskimo Dog	4	7	1521	2174	3	1	3	0.711013	0.811
chr18_39347556_T/-	chr18:39347555_CT_C	AFGH_1_1	2	4	2222	4358	-6.022	frameshift_variant	HIGH	APLNR	Afghan Hound	2	2	1523	2179	0	2	0	0.711013	0.811
chr18_39347556_T/-	chr18:39347555_CT_C	ARIP_1_1	3	6	2221	4356	-6.022	frameshift_variant	HIGH	APLNR	Ariege Pointer	3	3	1522	2178	0	3	0	0.711013	0.811
chr18_39347556_T/-	chr18:39347555_CT_C	BERD_1_1	1	2	2223	4360	-6.022	frameshift_variant	HIGH	APLNR	Bearded Collie	1	1	1524	2180	0	1	0	0.711013	0.811
chr18_39347556_T/-	chr18:39347555_CT_C	BIEW_1_1	5	10	2219	4352	-6.022	frameshift_variant	HIGH	APLNR	Biewer Terrier	4	5	1521	2176	1	3	1	0.711013	0.811
chr18_39347556_T/-	chr18:39347555_CT_C	BLUE_1_1	2	4	2222	4358	-6.022	frameshift_variant	HIGH	APLNR	Bluetick Coonhound	2	2	1523	2179	0	2	0	0.711013	0.811
chr18_39347556_T/-	chr18:39347555_CT_C	BOER_1_1	3	6	2221	4356	-6.022	frameshift_variant	HIGH	APLNR	Boerboel	2	3	1523	2178	1	1	1	0.711013	0.811
chr18_39347556_T/-	chr18:39347555_CT_C	BOLO_1_1	5	10	2219	4352	-6.022	frameshift_variant	HIGH	APLNR	Bolognese	4	5	1521	2176	1	3	1	0.711013	0.811
chr18_39347556_T/-	chr18:39347555_CT_C	CESK_1_1	5	10	2219	4352	-6.022	frameshift_variant	HIGH	APLNR	Cesky Terrier	4	5	1521	2176	1	3	1	0.711013	0.811
chr18_39347556_T/-	chr18:39347555_CT_C	CKCS_1_1	4	8	2220	4354	-6.022	frameshift_variant	HIGH	APLNR	Cavalier King Charles Spaniel	3	4	1522	2177	1	2	1	0.711013	0.811
chr18_39347556_T/-	chr18:39347555_CT_C	CTLB_1_1	3	6	2221	4356	-6.022	frameshift_variant	HIGH	APLNR	Catalburun	3	3	1522	2178	0	3	0	0.711013	0.811
chr18_39347556_T/-	chr18:39347555_CT_C	DDBX_1_1	5	10	2219	4352	-6.022	frameshift_variant	HIGH	APLNR	Dogue De Bordeaux	4	5	1521	2176	1	3	1	0.711013	0.811
chr18_39347556_T/-	chr18:39347555_CT_C	DSFD_1_1	6	12	2218	4350	-6.022	frameshift_variant	HIGH	APLNR	Danish-Swedish Farmdog	5	6	1520	2175	1	4	1	0.711013	0.811
chr18_39347556_T/-	chr18:39347555_CT_C	FBUL_1_1	6	12	2218	4350	-6.022	frameshift_variant	HIGH	APLNR	French Bulldog	4	6	1521	2175	2	2	2	0.711013	0.811
chr18_39347556_T/-	chr18:39347555_CT_C	FLCR_1_1	11	22	2213	4340	-6.022	frameshift_variant	HIGH	APLNR	Flat-Coated Retriever	9	11	1516	2170	2	7	2	0.711013	0.811
chr18_39347556_T/-	chr18:39347555_CT_C	FONN_1_1	1	2	2223	4360	-6.022	frameshift_variant	HIGH	APLNR	Fonni's Dog	1	1	1524	2180	0	1	0	0.711013	0.811
chr18_39347556_T/-	chr18:39347555_CT_C	GPYR_1_1	7	14	2217	4348	-6.022	frameshift_variant	HIGH	APLNR	Great Pyrenees	6	7	1519	2174	1	5	1	0.711013	0.811
chr18_39347556_T/-	chr18:39347555_CT_C	GREE_1_1	5	10	2219	4352	-6.022	frameshift_variant	HIGH	APLNR	Greenland Dog	4	5	1521	2176	1	3	1	0.711013	0.811
chr18_39347556_T/-	chr18:39347555_CT_C	HAVA_1_1	2	4	2222	4358	-6.022	frameshift_variant	HIGH	APLNR	Havanese	2	2	1523	2179	0	2	0	0.711013	0.811
chr18_39347556_T/-	chr18:39347555_CT_C	HOVA_1_1	5	10	2219	4352	-6.022	frameshift_variant	HIGH	APLNR	Hovawart	3	5	1522	2176	2	1	2	0.711013	0.811
chr18_39347556_T/-	chr18:39347555_CT_C	HTSV_1_1	3	6	2221	4356	-6.022	frameshift_variant	HIGH	APLNR	Hamiltonstovare	2	3	1523	2178	1	1	1	0.711013	0.811
chr18_39347556_T/-	chr18:39347555_CT_C	KAIK_1_1	4	8	2220	4354	-6.022	frameshift_variant	HIGH	APLNR	Kai Ken	3	4	1522	2177	1	2	1	0.711013	0.811
chr18_39347556_T/-	chr18:39347555_CT_C	LAGO_1_1	4	8	2220	4354	-6.022	frameshift_variant	HIGH	APLNR	Lagotto Romagnolo	3	4	1522	2177	1	2	1	0.711013	0.811
chr18_39347556_T/-	chr18:39347555_CT_C	LMUN_1_1	1	2	2223	4360	-6.022	frameshift_variant	HIGH	APLNR	Large Munsterlander	1	1	1524	2180	0	1	0	0.711013	0.811
chr18_39347556_T/-	chr18:39347555_CT_C	NEWF_1_1	10	20	2214	4342	-6.022	frameshift_variant	HIGH	APLNR	Newfoundland	6	10	1519	2171	4	2	4	0.711013	0.811
chr18_39347556_T/-	chr18:39347555_CT_C	OLES_1_1	7	14	2217	4348	-6.022	frameshift_variant	HIGH	APLNR	Old English Sheepdog	5	7	1520	2174	2	3	2	0.711013	0.811
chr18_39347556_T/-	chr18:39347555_CT_C	PATR_1_1	4	8	2220	4354	-6.022	frameshift_variant	HIGH	APLNR	Patterdale Terrier	3	4	1522	2177	1	2	1	0.711013	0.811
chr18_39347556_T/-	chr18:39347555_CT_C	PGRT_1_1	4	8	2220	4354	-6.022	frameshift_variant	HIGH	APLNR	Prague Ratter	3	4	1522	2177	1	2	1	0.711013	0.811
chr18_39347556_T/-	chr18:39347555_CT_C	POSD_1_1	6	12	2218	4350	-6.022	frameshift_variant	HIGH	APLNR	Portuguese Sheepdog	5	6	1520	2175	1	4	1	0.711013	0.811
chr18_39347556_T/-	chr18:39347555_CT_C	SHIH_1_1	4	8	2220	4354	-6.022	frameshift_variant	HIGH	APLNR	Shih Tzu	3	4	1522	2177	1	2	1	0.711013	0.811
chr18_39347556_T/-	chr18:39347555_CT_C	SLCU_1_1	7	14	2217	4348	-6.022	frameshift_variant	HIGH	APLNR	Slovak Cuvac	5	7	1520	2174	2	3	2	0.711013	0.811
chr18_39347556_T/-	chr18:39347555_CT_C	SPWD_1_1	4	8	2220	4354	-6.022	frameshift_variant	HIGH	APLNR	Spanish Water Dog	3	4	1522	2177	1	2	1	0.711013	0.811
chr18_39347556_T/-	chr18:39347555_CT_C	TIBT_1_1	7	14	2217	4348	-6.022	frameshift_variant	HIGH	APLNR	Tibetan Terrier	5	7	1520	2174	2	3	2	0.711013	0.811
chr18_39347556_T/-	chr18:39347555_CT_C	AFFN_1_1	4	8	2220	4354	-6.022	frameshift_variant	HIGH	APLNR	Affenpinscher	3	4	1522	2177	1	2	1	0.711013	0.811
chr18_39347556_T/-	chr18:39347555_CT_C	RTVB_1_1	6	12	2218	4350	-6.022	frameshift_variant	HIGH	APLNR	Russian Tsvetnaya Bolonka	5	6	1520	2175	1	4	1	0.711013	0.811
chr18_39347556_T/-	chr18:39347555_CT_C	COTO_1_1	5	10	2219	4352	-6.022	frameshift_variant	HIGH	APLNR	Coton de Tulear	4	5	1521	2176	1	3	1	0.711013	0.811
chr18_39347556_T/-	chr18:39347555_CT_C	ETOY_1_1	2	4	2222	4358	-6.022	frameshift_variant	HIGH	APLNR	English Toy Spaniel	2	2	1523	2179	0	2	0	0.711013	0.811
chr18_39347556_T/-	chr18:39347555_CT_C	VILL_NP_1_1	5	10	2219	4352	-6.022	frameshift_variant	HIGH	APLNR	NA	4	5	1521	2176	1	3	1	0.711013	0.811
chr18_39347556_T/-	chr18:39347555_CT_C	PPOD_1_2	4	8	2220	4354	-6.022	frameshift_variant	HIGH	APLNR	Portuguese Podengo Pequeno	3	4	1522	2177	1	2	1	0.711013	0.811
chr18_39347556_T/-	chr18:39347555_CT_C	BLPS_1_1	1	2	2223	4360	-6.022	frameshift_variant	HIGH	APLNR	Blue Picardy Spaniel	1	1	1524	2180	0	1	0	0.711013	0.811
chr18_39347556_T/-	chr18:39347555_CT_C	LHSA_1_1	6	12	2218	4350	-6.022	frameshift_variant	HIGH	APLNR	Lhasa Apso	5	6	1520	2175	1	4	1	0.711013	0.811
chr18_39347556_T/-	chr18:39347555_CT_C	TERV_1_1	1	2	2223	4360	-6.022	frameshift_variant	HIGH	APLNR	Belgian Tervuren	1	1	1524	2180	0	1	0	0.711013	0.811
chr18_39347556_T/-	chr18:39347555_CT_C	KELP_2_2	4	8	2220	4354	-6.022	frameshift_variant	HIGH	APLNR	Australian Kelpie	4	4	1521	2177	0	4	0	0.711013	0.811
chr18_39347556_T/-	chr18:39347555_CT_C	PERH_1_2	4	8	2220	4354	-6.022	frameshift_variant	HIGH	APLNR	Peruvian Hairless	3	4	1522	2177	1	2	1	0.711013	0.811
chr18_39347556_T/-	chr18:39347555_CT_C	PERH_2_2	1	2	2223	4360	-6.022	frameshift_variant	HIGH	APLNR	Peruvian Hairless	1	1	1524	2180	0	1	0	0.711013	0.811
chr18_39347556_T/-	chr18:39347555_CT_C	ILIR_2_2	1	2	2223	4360	-6.022	frameshift_variant	HIGH	APLNR	Molosi Ilir	1	1	1524	2180	0	1	0	0.711013	0.811
chr18_39347556_T/-	chr18:39347555_CT_C	XOLO_1_2	2	4	2222	4358	-6.022	frameshift_variant	HIGH	APLNR	Xoloitzcuintli	2	2	1523	2179	0	2	0	0.711013	0.811
chr18_39347556_T/-	chr18:39347555_CT_C	BRGV_1_1	5	10	2219	4352	-6.022	frameshift_variant	HIGH	APLNR	Briquet Griffon Vendeen	4	5	1521	2176	1	3	1	0.711013	0.811
chr18_39347556_T/-	chr18:39347555_CT_C	EPNT_2_2	2	4	2222	4358	-6.022	frameshift_variant	HIGH	APLNR	English Pointer	1	2	1524	2179	1	0	1	0.711013	0.811
chr18_39347556_T/-	chr18:39347555_CT_C	VILL_KE_1_1	16	34	2208	4328	-6.022	frameshift_variant	HIGH	APLNR	NA	13	17	1512	2164	3	10	4	0.711013	0.811
chr18_39347556_T/-	chr18:39347555_CT_C	BMAL_1_1	14	30	2210	4332	-6.022	frameshift_variant	HIGH	APLNR	Belgian Malinois	10	15	1515	2166	4	6	5	0.711013	0.811
chr18_39347556_T/-	chr18:39347555_CT_C	TPOO_1_1	9	20	2215	4342	-6.022	frameshift_variant	HIGH	APLNR	Toy Poodle	7	10	1518	2171	2	5	3	0.711013	0.811
chr18_39347556_T/-	chr18:39347555_CT_C	PBGV_1_1	8	18	2216	4344	-6.022	frameshift_variant	HIGH	APLNR	Petit Basset Griffon Vendeen	7	9	1518	2172	1	6	2	0.711013	0.811
chr18_39347556_T/-	chr18:39347555_CT_C	WEIM_1_1	7	16	2217	4346	-6.022	frameshift_variant	HIGH	APLNR	Weimaraner	5	8	1520	2173	2	3	3	0.711013	0.811
chr18_39347556_T/-	chr18:39347555_CT_C	ALDB_1_1	6	14	2218	4348	-6.022	frameshift_variant	HIGH	APLNR	Alpine Dachsbracke	5	7	1520	2174	1	4	2	0.711013	0.811
chr18_39347556_T/-	chr18:39347555_CT_C	KROM_1_1	6	14	2218	4348	-6.022	frameshift_variant	HIGH	APLNR	Kromfohrlander	5	7	1520	2174	1	4	2	0.711013	0.811
chr18_39347556_T/-	chr18:39347555_CT_C	YORK_1_1	6	14	2218	4348	-6.022	frameshift_variant	HIGH	APLNR	Yorkshire Terrier	5	7	1520	2174	1	4	2	0.711013	0.811
chr18_39347556_T/-	chr18:39347555_CT_C	AUCD_1_1	6	14	2218	4348	-6.022	frameshift_variant	HIGH	APLNR	Australian Cattle Dog	5	7	1520	2174	1	4	2	0.711013	0.811
chr18_39347556_T/-	chr18:39347555_CT_C	AMAL_1_1	5	12	2219	4350	-6.022	frameshift_variant	HIGH	APLNR	Alaskan Malamute	4	6	1521	2175	1	3	2	0.711013	0.811
chr18_39347556_T/-	chr18:39347555_CT_C	PUMI_1_1	5	12	2219	4350	-6.022	frameshift_variant	HIGH	APLNR	Pumi	3	6	1522	2175	2	1	3	0.711013	0.811
chr18_39347556_T/-	chr18:39347555_CT_C	SPIN_1_1	5	12	2219	4350	-6.022	frameshift_variant	HIGH	APLNR	Spinone Italiano	4	6	1521	2175	1	3	2	0.711013	0.811
chr18_39347556_T/-	chr18:39347555_CT_C	FOXH_1_1	5	12	2219	4350	-6.022	frameshift_variant	HIGH	APLNR	Foxhound	3	6	1522	2175	2	1	3	0.711013	0.811
chr18_39347556_T/-	chr18:39347555_CT_C	CSHD_1_1	4	10	2220	4352	-6.022	frameshift_variant	HIGH	APLNR	Catalan Sheepdog	3	5	1522	2176	1	2	2	0.711013	0.811
chr18_39347556_T/-	chr18:39347555_CT_C	MUDI_1_1	4	10	2220	4352	-6.022	frameshift_variant	HIGH	APLNR	Mudi	4	5	1521	2176	0	4	1	0.711013	0.811
chr18_39347556_T/-	chr18:39347555_CT_C	PHAR_1_1	4	10	2220	4352	-6.022	frameshift_variant	HIGH	APLNR	Pharaoh Hound	3	5	1522	2176	1	2	2	0.711013	0.811
chr18_39347556_T/-	chr18:39347555_CT_C	AUPO_1_1	4	10	2220	4352	-6.022	frameshift_variant	HIGH	APLNR	Auvergne Pointer	3	5	1522	2176	1	2	2	0.711013	0.811
chr18_39347556_T/-	chr18:39347555_CT_C	BRUS_1_1	7	18	2217	4344	-6.022	frameshift_variant	HIGH	APLNR	Brussels Griffon	6	9	1519	2172	1	5	3	0.711013	0.811
chr18_39347556_T/-	chr18:39347555_CT_C	MAST_1_1	7	18	2217	4344	-6.022	frameshift_variant	HIGH	APLNR	Mastiff	7	9	1518	2172	0	7	2	0.711013	0.811
chr18_39347556_T/-	chr18:39347555_CT_C	THAI_1_1	14	36	2210	4326	-6.022	frameshift_variant	HIGH	APLNR	Thai Ridgeback	11	18	1514	2163	3	8	7	0.711013	0.811
chr18_39347556_T/-	chr18:39347555_CT_C	CARD_1_1	3	8	2221	4354	-6.022	frameshift_variant	HIGH	APLNR	Cardigan Welsh Corgi	3	4	1522	2177	0	3	1	0.711013	0.811
chr18_39347556_T/-	chr18:39347555_CT_C	ECKR_1_1	3	8	2221	4354	-6.022	frameshift_variant	HIGH	APLNR	English Cocker Spaniel	2	4	1523	2177	1	1	2	0.711013	0.811
chr18_39347556_T/-	chr18:39347555_CT_C	SCWT_1_1	3	8	2221	4354	-6.022	frameshift_variant	HIGH	APLNR	Soft Coated Wheaten Terrier	3	4	1522	2177	0	3	1	0.711013	0.811
chr18_39347556_T/-	chr18:39347555_CT_C	PRES_1_1	6	16	2218	4346	-6.022	frameshift_variant	HIGH	APLNR	Presa Canario	5	8	1520	2173	1	4	3	0.711013	0.811
chr18_39347556_T/-	chr18:39347555_CT_C	SRAB_1_1	3	8	2221	4354	-6.022	frameshift_variant	HIGH	APLNR	Sarabi	3	4	1522	2177	0	3	1	0.711013	0.811
chr18_39347556_T/-	chr18:39347555_CT_C	DACH_1_1	19	52	2205	4310	-6.022	frameshift_variant	HIGH	APLNR	Dachshund	16	26	1509	2155	3	13	10	0.711013	0.811
chr18_39347556_T/-	chr18:39347555_CT_C	PYSH_1_1	8	22	2216	4340	-6.022	frameshift_variant	HIGH	APLNR	Pyrenean Shepherd	6	11	1519	2170	2	4	5	0.711013	0.811
chr18_39347556_T/-	chr18:39347555_CT_C	AFOX_1_1	5	14	2219	4348	-6.022	frameshift_variant	HIGH	APLNR	American Foxhound	4	7	1521	2174	1	3	3	0.711013	0.811
chr18_39347556_T/-	chr18:39347555_CT_C	GSMD_1_1	5	14	2219	4348	-6.022	frameshift_variant	HIGH	APLNR	Greater Swiss Mountain Dog	5	7	1520	2174	0	5	2	0.711013	0.811
chr18_39347556_T/-	chr18:39347555_CT_C	BELS_1_1	10	28	2214	4334	-6.022	frameshift_variant	HIGH	APLNR	Belgian Sheepdog	8	14	1517	2167	2	6	6	0.711013	0.811
chr18_39347556_T/-	chr18:39347555_CT_C	BRAC_1_1	4	12	2220	4350	-6.022	frameshift_variant	HIGH	APLNR	Bracco Italiano	4	6	1521	2175	0	4	2	0.711013	0.811
chr18_39347556_T/-	chr18:39347555_CT_C	GALG_1_1	4	12	2220	4350	-6.022	frameshift_variant	HIGH	APLNR	Galgo Espanol	4	6	1521	2175	0	4	2	0.711013	0.811
chr18_39347556_T/-	chr18:39347555_CT_C	GOLD_1_1	14	42	2210	4320	-6.022	frameshift_variant	HIGH	APLNR	Golden Retriever	10	21	1515	2160	4	6	11	0.711013	0.811
chr18_39347556_T/-	chr18:39347555_CT_C	GSHP_1_1	2	6	2222	4356	-6.022	frameshift_variant	HIGH	APLNR	German Shorthaired Pointer	1	3	1524	2178	1	0	2	0.711013	0.811
chr18_39347556_T/-	chr18:39347555_CT_C	PUDL_1_1	2	6	2222	4356	-6.022	frameshift_variant	HIGH	APLNR	Pudelpointer	2	3	1523	2178	0	2	1	0.711013	0.811
chr18_39347556_T/-	chr18:39347555_CT_C	RTOY_1_1	4	12	2220	4350	-6.022	frameshift_variant	HIGH	APLNR	Russian Toy	4	6	1521	2175	0	4	2	0.711013	0.811
chr18_39347556_T/-	chr18:39347555_CT_C	STAF_1_1	4	12	2220	4350	-6.022	frameshift_variant	HIGH	APLNR	Staffordshire Bull Terrier	4	6	1521	2175	0	4	2	0.711013	0.811
chr18_39347556_T/-	chr18:39347555_CT_C	REDB_1_1	2	6	2222	4356	-6.022	frameshift_variant	HIGH	APLNR	Redbone Coonhound	2	3	1523	2178	0	2	1	0.711013	0.811
chr18_39347556_T/-	chr18:39347555_CT_C	CAUC_1_1	2	6	2222	4356	-6.022	frameshift_variant	HIGH	APLNR	Caucasian Ovcharka	1	3	1524	2178	1	0	2	0.711013	0.811
chr18_39347556_T/-	chr18:39347555_CT_C	CLSP_1_1	3	10	2221	4352	-6.022	frameshift_variant	HIGH	APLNR	Clumber Spaniel	3	5	1522	2176	0	3	2	0.711013	0.811
chr18_39347556_T/-	chr18:39347555_CT_C	DALM_1_1	3	10	2221	4352	-6.022	frameshift_variant	HIGH	APLNR	Dalmatian	3	5	1522	2176	0	3	2	0.711013	0.811
chr18_39347556_T/-	chr18:39347555_CT_C	MAAG_1_1	3	10	2221	4352	-6.022	frameshift_variant	HIGH	APLNR	Magyar Agar	3	5	1522	2176	0	3	2	0.711013	0.811
chr18_39347556_T/-	chr18:39347555_CT_C	PEMB_1_1	3	10	2221	4352	-6.022	frameshift_variant	HIGH	APLNR	Pembroke Welsh Corgi	2	5	1523	2176	1	1	3	0.711013	0.811
chr18_39347556_T/-	chr18:39347555_CT_C	SPOO_1_1	4	14	2220	4348	-6.022	frameshift_variant	HIGH	APLNR	Standard Poodle	2	7	1523	2174	2	0	5	0.711013	0.811
chr18_39347556_T/-	chr18:39347555_CT_C	BEAU_1_1	2	8	2222	4354	-6.022	frameshift_variant	HIGH	APLNR	Beauceron	2	4	1523	2177	0	2	2	0.711013	0.811
chr18_39347556_T/-	chr18:39347555_CT_C	BOXR_1_1	3	12	2221	4350	-6.022	frameshift_variant	HIGH	APLNR	Boxer	3	6	1522	2175	0	3	3	0.711013	0.811
chr18_39347556_T/-	chr18:39347555_CT_C	BRIA_1_1	2	8	2222	4354	-6.022	frameshift_variant	HIGH	APLNR	Briard	2	4	1523	2177	0	2	2	0.711013	0.811
chr18_39347556_T/-	chr18:39347555_CT_C	BRZT_1_1	3	12	2221	4350	-6.022	frameshift_variant	HIGH	APLNR	Brazilian Terrier	3	6	1522	2175	0	3	3	0.711013	0.811
chr18_39347556_T/-	chr18:39347555_CT_C	CIRN_1_1	3	12	2221	4350	-6.022	frameshift_variant	HIGH	APLNR	Cirneco dell'Etna	3	6	1522	2175	0	3	3	0.711013	0.811
chr18_39347556_T/-	chr18:39347555_CT_C	CRSP_1_1	2	8	2222	4354	-6.022	frameshift_variant	HIGH	APLNR	Croatian Sheepdog	2	4	1523	2177	0	2	2	0.711013	0.811
chr18_39347556_T/-	chr18:39347555_CT_C	DAND_1_1	2	8	2222	4354	-6.022	frameshift_variant	HIGH	APLNR	Dandie Dinmont Terrier	2	4	1523	2177	0	2	2	0.711013	0.811
chr18_39347556_T/-	chr18:39347555_CT_C	EURA_1_1	2	8	2222	4354	-6.022	frameshift_variant	HIGH	APLNR	Eurasier	2	4	1523	2177	0	2	2	0.711013	0.811
chr18_39347556_T/-	chr18:39347555_CT_C	KERY_1_1	1	4	2223	4358	-6.022	frameshift_variant	HIGH	APLNR	Kerry Blue Terrier	1	2	1524	2179	0	1	1	0.711013	0.811
chr18_39347556_T/-	chr18:39347555_CT_C	KUVZ_1_1	4	16	2220	4346	-6.022	frameshift_variant	HIGH	APLNR	Kuvasz	4	8	1521	2173	0	4	4	0.711013	0.811
chr18_39347556_T/-	chr18:39347555_CT_C	NORB_1_1	2	8	2222	4354	-6.022	frameshift_variant	HIGH	APLNR	Norrbottenspetz	2	4	1523	2177	0	2	2	0.711013	0.811
chr18_39347556_T/-	chr18:39347555_CT_C	SGGO_1_1	2	8	2222	4354	-6.022	frameshift_variant	HIGH	APLNR	Segugio Italiano	2	4	1523	2177	0	2	2	0.711013	0.811
chr18_39347556_T/-	chr18:39347555_CT_C	SUSX_1_1	2	8	2222	4354	-6.022	frameshift_variant	HIGH	APLNR	Sussex Spaniel	2	4	1523	2177	0	2	2	0.711013	0.811
chr18_39347556_T/-	chr18:39347555_CT_C	SVAL_1_1	2	8	2222	4354	-6.022	frameshift_variant	HIGH	APLNR	Swedish Vallhund	1	4	1524	2177	1	0	3	0.711013	0.811
chr18_39347556_T/-	chr18:39347555_CT_C	WHPG_1_1	3	12	2221	4350	-6.022	frameshift_variant	HIGH	APLNR	Wirehaired Pointing Griffon	2	6	1523	2175	1	1	4	0.711013	0.811
chr18_39347556_T/-	chr18:39347555_CT_C	WHWT_1_1	4	16	2220	4346	-6.022	frameshift_variant	HIGH	APLNR	West Highland White Terrier	3	8	1522	2173	1	2	5	0.711013	0.811
chr18_39347556_T/-	chr18:39347555_CT_C	WSSP_1_1	2	8	2222	4354	-6.022	frameshift_variant	HIGH	APLNR	Welsh Springer Spaniel	2	4	1523	2177	0	2	2	0.711013	0.811
chr18_39347556_T/-	chr18:39347555_CT_C	KUND_1_1	2	8	2222	4354	-6.022	frameshift_variant	HIGH	APLNR	Kunming Dog	2	4	1523	2177	0	2	2	0.711013	0.811
chr18_39347556_T/-	chr18:39347555_CT_C	GRSD_2_2	1	4	2223	4358	-6.022	frameshift_variant	HIGH	APLNR	German Shepherd Dog	1	2	1524	2179	0	1	1	0.711013	0.811
chr18_39347556_T/-	chr18:39347555_CT_C	AKIT_1_1	5	22	2219	4340	-6.022	frameshift_variant	HIGH	APLNR	Akita	5	11	1520	2170	0	5	6	0.711013	0.811
chr18_39347556_T/-	chr18:39347555_CT_C	PTWD_1_1	5	22	2219	4340	-6.022	frameshift_variant	HIGH	APLNR	Portuguese Water Dog	4	11	1521	2170	1	3	7	0.711013	0.811
chr18_39347556_T/-	chr18:39347555_CT_C	MSNZ_1_1	3	14	2221	4348	-6.022	frameshift_variant	HIGH	APLNR	Miniature Schnauzer	3	7	1522	2174	0	3	4	0.711013	0.811
chr18_39347556_T/-	chr18:39347555_CT_C	BOYK_1_1	2	10	2222	4352	-6.022	frameshift_variant	HIGH	APLNR	Boykin Spaniel	2	5	1523	2176	0	2	3	0.711013	0.811
chr18_39347556_T/-	chr18:39347555_CT_C	FINH_1_1	2	10	2222	4352	-6.022	frameshift_variant	HIGH	APLNR	Finnish Hound	2	5	1523	2176	0	2	3	0.711013	0.811
chr18_39347556_T/-	chr18:39347555_CT_C	GBGV_1_1	2	10	2222	4352	-6.022	frameshift_variant	HIGH	APLNR	Grand Basset Griffon Vendeen	2	5	1523	2176	0	2	3	0.711013	0.811
chr18_39347556_T/-	chr18:39347555_CT_C	GHND_1_1	2	10	2222	4352	-6.022	frameshift_variant	HIGH	APLNR	German Hound	2	5	1523	2176	0	2	3	0.711013	0.811
chr18_39347556_T/-	chr18:39347555_CT_C	RHOD_1_1	2	10	2222	4352	-6.022	frameshift_variant	HIGH	APLNR	Rhodesian Ridgeback	2	5	1523	2176	0	2	3	0.711013	0.811
chr18_39347556_T/-	chr18:39347555_CT_C	SPMT_1_1	2	10	2222	4352	-6.022	frameshift_variant	HIGH	APLNR	Spanish Mastiff	2	5	1523	2176	0	2	3	0.711013	0.811
chr18_39347556_T/-	chr18:39347555_CT_C	LABR_1_1	4	22	2220	4340	-6.022	frameshift_variant	HIGH	APLNR	Labrador Retriever	3	11	1522	2170	1	2	8	0.711013	0.811
chr18_39347556_T/-	chr18:39347555_CT_C	BRIT_1_1	2	12	2222	4350	-6.022	frameshift_variant	HIGH	APLNR	Brittany	2	6	1523	2175	0	2	4	0.711013	0.811
chr18_39347556_T/-	chr18:39347555_CT_C	BULM_1_1	1	6	2223	4356	-6.022	frameshift_variant	HIGH	APLNR	Bullmastiff	1	3	1524	2178	0	1	2	0.711013	0.811
chr18_39347556_T/-	chr18:39347555_CT_C	CRES_1_1	1	6	2223	4356	-6.022	frameshift_variant	HIGH	APLNR	Chinese Crested	1	3	1524	2178	0	1	2	0.711013	0.811
chr18_39347556_T/-	chr18:39347555_CT_C	DARG_1_1	1	6	2223	4356	-6.022	frameshift_variant	HIGH	APLNR	Dogo Argentino	1	3	1524	2178	0	1	2	0.711013	0.811
chr18_39347556_T/-	chr18:39347555_CT_C	ENTB_1_1	2	12	2222	4350	-6.022	frameshift_variant	HIGH	APLNR	Entlebucher Mountain Dog	2	6	1523	2175	0	2	4	0.711013	0.811
chr18_39347556_T/-	chr18:39347555_CT_C	IWSP_1_1	2	12	2222	4350	-6.022	frameshift_variant	HIGH	APLNR	Irish Water Spaniel	2	6	1523	2175	0	2	4	0.711013	0.811
chr18_39347556_T/-	chr18:39347555_CT_C	SALU_1_1	1	6	2223	4356	-6.022	frameshift_variant	HIGH	APLNR	Saluki	1	3	1524	2178	0	1	2	0.711013	0.811
chr18_39347556_T/-	chr18:39347555_CT_C	WELT_1_1	2	12	2222	4350	-6.022	frameshift_variant	HIGH	APLNR	Welsh Terrier	2	6	1523	2175	0	2	4	0.711013	0.811
chr18_39347556_T/-	chr18:39347555_CT_C	IRSE_1_1	1	6	2223	4356	-6.022	frameshift_variant	HIGH	APLNR	Irish Setter	1	3	1524	2178	0	1	2	0.711013	0.811
chr18_39347556_T/-	chr18:39347555_CT_C	CNTI_1_1	1	6	2223	4356	-6.022	frameshift_variant	HIGH	APLNR	Continental Bulldog	1	3	1524	2178	0	1	2	0.711013	0.811
chr18_39347556_T/-	chr18:39347555_CT_C	GHUT_1_1	2	14	2222	4348	-6.022	frameshift_variant	HIGH	APLNR	German Hunting Terrier	2	7	1523	2174	0	2	5	0.711013	0.811
chr18_39347556_T/-	chr18:39347555_CT_C	SLOU_1_1	2	14	2222	4348	-6.022	frameshift_variant	HIGH	APLNR	Sloughi	2	7	1523	2174	0	2	5	0.711013	0.811
chr18_39347556_T/-	chr18:39347555_CT_C	ZERD_1_1	1	8	2223	4354	-6.022	frameshift_variant	HIGH	APLNR	Turkish Zerdava	1	4	1524	2177	0	1	3	0.711013	0.811
chr18_39347556_T/-	chr18:39347555_CT_C	BEAG_1_1	1	8	2223	4354	-6.022	frameshift_variant	HIGH	APLNR	Beagle	1	4	1524	2177	0	1	3	0.711013	0.811
chr18_39347556_T/-	chr18:39347555_CT_C	CANE_1_1	1	8	2223	4354	-6.022	frameshift_variant	HIGH	APLNR	Cane Corso	1	4	1524	2177	0	1	3	0.711013	0.811
chr18_39347556_T/-	chr18:39347555_CT_C	EPNT_1_2	2	16	2222	4346	-6.022	frameshift_variant	HIGH	APLNR	English Pointer	2	8	1523	2173	0	2	6	0.711013	0.811
chr18_39347556_T/-	chr18:39347555_CT_C	BOUV_1_1	3	26	2221	4336	-6.022	frameshift_variant	HIGH	APLNR	Bouvier des Flandres	2	13	1523	2168	1	1	11	0.711013	0.811
chr18_39347556_T/-	chr18:39347555_CT_C	AMBD_1_1	1	10	2223	4352	-6.022	frameshift_variant	HIGH	APLNR	American Bulldog	1	5	1524	2176	0	1	4	0.711013	0.811
chr18_39347556_T/-	chr18:39347555_CT_C	BFDB_1_1	1	10	2223	4352	-6.022	frameshift_variant	HIGH	APLNR	Basset Fauve de Bretagne	1	5	1524	2176	0	1	4	0.711013	0.811
chr18_39347556_T/-	chr18:39347555_CT_C	BLDH_1_1	1	10	2223	4352	-6.022	frameshift_variant	HIGH	APLNR	Bloodhound	1	5	1524	2176	0	1	4	0.711013	0.811
chr18_39347556_T/-	chr18:39347555_CT_C	DREV_1_1	1	10	2223	4352	-6.022	frameshift_variant	HIGH	APLNR	Drever	1	5	1524	2176	0	1	4	0.711013	0.811
chr18_39347556_T/-	chr18:39347555_CT_C	ELOD_1_1	1	10	2223	4352	-6.022	frameshift_variant	HIGH	APLNR	Elo	1	5	1524	2176	0	1	4	0.711013	0.811
chr18_39347556_T/-	chr18:39347555_CT_C	PEKE_1_1	1	10	2223	4352	-6.022	frameshift_variant	HIGH	APLNR	Pekingese	1	5	1524	2176	0	1	4	0.711013	0.811
chr18_39347556_T/-	chr18:39347555_CT_C	WHIP_1_1	1	10	2223	4352	-6.022	frameshift_variant	HIGH	APLNR	Whippet	1	5	1524	2176	0	1	4	0.711013	0.811
chr18_39347556_T/-	chr18:39347555_CT_C	GWHP_1_1	1	10	2223	4352	-6.022	frameshift_variant	HIGH	APLNR	German Wirehaired Pointer	1	5	1524	2176	0	1	4	0.711013	0.811
chr18_39347556_T/-	chr18:39347555_CT_C	POLG_1_1	1	10	2223	4352	-6.022	frameshift_variant	HIGH	APLNR	Polish Greyhound	1	5	1524	2176	0	1	4	0.711013	0.811
chr18_39347556_T/-	chr18:39347555_CT_C	PISP_1_1	1	10	2223	4352	-6.022	frameshift_variant	HIGH	APLNR	Picardy Spaniel	1	5	1524	2176	0	1	4	0.711013	0.811
chr18_39347556_T/-	chr18:39347555_CT_C	BOST_1_1	1	12	2223	4350	-6.022	frameshift_variant	HIGH	APLNR	Boston Terrier	1	6	1524	2175	0	1	5	0.711013	0.811
chr18_39347556_T/-	chr18:39347555_CT_C	FRSP_1_1	1	12	2223	4350	-6.022	frameshift_variant	HIGH	APLNR	French Spaniel	1	6	1524	2175	0	1	5	0.711013	0.811
chr18_39347556_T/-	chr18:39347555_CT_C	LEOP_1_1	1	12	2223	4350	-6.022	frameshift_variant	HIGH	APLNR	Catahoula Leopard Dog	1	6	1524	2175	0	1	5	0.711013	0.811
chr18_39347556_T/-	chr18:39347555_CT_C	NORF_1_1	1	12	2223	4350	-6.022	frameshift_variant	HIGH	APLNR	Norfolk Terrier	1	6	1524	2175	0	1	5	0.711013	0.811
chr18_39347556_T/-	chr18:39347555_CT_C	SAMO_1_1	3	42	2221	4320	-6.022	frameshift_variant	HIGH	APLNR	Samoyed	3	21	1522	2160	0	3	18	0.711013	0.811
chr18_39347556_T/-	chr18:39347555_CT_C	EGTT_1_1	1	14	2223	4348	-6.022	frameshift_variant	HIGH	APLNR	English Toy Terrier	1	7	1524	2174	0	1	6	0.711013	0.811
chr18_39347556_T/-	chr18:39347555_CT_C	VIZS_1_1	1	16	2223	4346	-6.022	frameshift_variant	HIGH	APLNR	Vizsla	1	8	1524	2173	0	1	7	0.711013	0.811
chr9_38653337_AGCTCTGCCCCGCGCCC/-	chr9:38653336_AAGCTCTGCCCCGCGCCC_A	ASTC_1_1	2	2	2183	4426	1.714	splice_donor_variant,splice_donor_5th_base_variant,coding_sequence_variant,intron_variant	HIGH	TMEM132E	Australian Stumpy Tail Cattle Dog	1	1	1537	2213	1	0	0	0.733537	0.867
chr9_38653337_AGCTCTGCCCCGCGCCC/-	chr9:38653336_AAGCTCTGCCCCGCGCCC_A	BANO_1_1	12	12	2173	4416	1.714	splice_donor_variant,splice_donor_5th_base_variant,coding_sequence_variant,intron_variant	HIGH	TMEM132E	Basset Artesien Normand	6	6	1532	2208	6	0	0	0.733537	0.867
chr9_38653337_AGCTCTGCCCCGCGCCC/-	chr9:38653336_AAGCTCTGCCCCGCGCCC_A	BEAR_1_1	2	2	2183	4426	1.714	splice_donor_variant,splice_donor_5th_base_variant,coding_sequence_variant,intron_variant	HIGH	TMEM132E	Karelian Bear Dog	1	1	1537	2213	1	0	0	0.733537	0.867
chr9_38653337_AGCTCTGCCCCGCGCCC/-	chr9:38653336_AAGCTCTGCCCCGCGCCC_A	BEDT_1_1	14	14	2171	4414	1.714	splice_donor_variant,splice_donor_5th_base_variant,coding_sequence_variant,intron_variant	HIGH	TMEM132E	Bedlington Terrier	7	7	1531	2207	7	0	0	0.733537	0.867
chr9_38653337_AGCTCTGCCCCGCGCCC/-	chr9:38653336_AAGCTCTGCCCCGCGCCC_A	BULM_1_1	10	10	2175	4418	1.714	splice_donor_variant,splice_donor_5th_base_variant,coding_sequence_variant,intron_variant	HIGH	TMEM132E	Bullmastiff	5	5	1533	2209	5	0	0	0.733537	0.867
chr9_38653337_AGCTCTGCCCCGCGCCC/-	chr9:38653336_AAGCTCTGCCCCGCGCCC_A	CFOU_1_1	6	6	2179	4422	1.714	splice_donor_variant,splice_donor_5th_base_variant,coding_sequence_variant,intron_variant	HIGH	TMEM132E	Cesky Fousek	3	3	1535	2211	3	0	0	0.733537	0.867
chr9_38653337_AGCTCTGCCCCGCGCCC/-	chr9:38653336_AAGCTCTGCCCCGCGCCC_A	FBUL_1_1	12	12	2173	4416	1.714	splice_donor_variant,splice_donor_5th_base_variant,coding_sequence_variant,intron_variant	HIGH	TMEM132E	French Bulldog	6	6	1532	2208	6	0	0	0.733537	0.867
chr9_38653337_AGCTCTGCCCCGCGCCC/-	chr9:38653336_AAGCTCTGCCCCGCGCCC_A	GPIN_1_1	8	8	2177	4420	1.714	splice_donor_variant,splice_donor_5th_base_variant,coding_sequence_variant,intron_variant	HIGH	TMEM132E	German Pinscher	4	4	1534	2210	4	0	0	0.733537	0.867
chr9_38653337_AGCTCTGCCCCGCGCCC/-	chr9:38653336_AAGCTCTGCCCCGCGCCC_A	IRIT_1_1	6	6	2179	4422	1.714	splice_donor_variant,splice_donor_5th_base_variant,coding_sequence_variant,intron_variant	HIGH	TMEM132E	Irish Terrier	3	3	1535	2211	3	0	0	0.733537	0.867
chr9_38653337_AGCTCTGCCCCGCGCCC/-	chr9:38653336_AAGCTCTGCCCCGCGCCC_A	ITGY_1_1	2	2	2183	4426	1.714	splice_donor_variant,splice_donor_5th_base_variant,coding_sequence_variant,intron_variant	HIGH	TMEM132E	Italian Greyhound	1	1	1537	2213	1	0	0	0.733537	0.867
chr9_38653337_AGCTCTGCCCCGCGCCC/-	chr9:38653336_AAGCTCTGCCCCGCGCCC_A	KROM_1_1	14	14	2171	4414	1.714	splice_donor_variant,splice_donor_5th_base_variant,coding_sequence_variant,intron_variant	HIGH	TMEM132E	Kromfohrlander	7	7	1531	2207	7	0	0	0.733537	0.867
chr9_38653337_AGCTCTGCCCCGCGCCC/-	chr9:38653336_AAGCTCTGCCCCGCGCCC_A	LAKE_1_1	12	12	2173	4416	1.714	splice_donor_variant,splice_donor_5th_base_variant,coding_sequence_variant,intron_variant	HIGH	TMEM132E	Lakeland Terrier	6	6	1532	2208	6	0	0	0.733537	0.867
chr9_38653337_AGCTCTGCCCCGCGCCC/-	chr9:38653336_AAGCTCTGCCCCGCGCCC_A	LOWC_1_1	8	8	2177	4420	1.714	splice_donor_variant,splice_donor_5th_base_variant,coding_sequence_variant,intron_variant	HIGH	TMEM132E	Lowchen	4	4	1534	2210	4	0	0	0.733537	0.867
chr9_38653337_AGCTCTGCCCCGCGCCC/-	chr9:38653336_AAGCTCTGCCCCGCGCCC_A	MANT_1_1	18	18	2167	4410	1.714	splice_donor_variant,splice_donor_5th_base_variant,coding_sequence_variant,intron_variant	HIGH	TMEM132E	Manchester Terrier (Standard)	9	9	1529	2205	9	0	0	0.733537	0.867
chr9_38653337_AGCTCTGCCCCGCGCCC/-	chr9:38653336_AAGCTCTGCCCCGCGCCC_A	MJMA_1_1	6	6	2179	4422	1.714	splice_donor_variant,splice_donor_5th_base_variant,coding_sequence_variant,intron_variant	HIGH	TMEM132E	Majorca Mastiff	3	3	1535	2211	3	0	0	0.733537	0.867
chr9_38653337_AGCTCTGCCCCGCGCCC/-	chr9:38653336_AAGCTCTGCCCCGCGCCC_A	NLUN_1_1	2	2	2183	4426	1.714	splice_donor_variant,splice_donor_5th_base_variant,coding_sequence_variant,intron_variant	HIGH	TMEM132E	Norwegian Lundehund	1	1	1537	2213	1	0	0	0.733537	0.867
chr9_38653337_AGCTCTGCCCCGCGCCC/-	chr9:38653336_AAGCTCTGCCCCGCGCCC_A	PASP_1_1	8	8	2177	4420	1.714	splice_donor_variant,splice_donor_5th_base_variant,coding_sequence_variant,intron_variant	HIGH	TMEM132E	Pont-Audemer spaniel	4	4	1534	2210	4	0	0	0.733537	0.867
chr9_38653337_AGCTCTGCCCCGCGCCC/-	chr9:38653336_AAGCTCTGCCCCGCGCCC_A	SCPD_1_1	8	8	2177	4420	1.714	splice_donor_variant,splice_donor_5th_base_variant,coding_sequence_variant,intron_variant	HIGH	TMEM132E	Schapendoes	4	4	1534	2210	4	0	0	0.733537	0.867
chr9_38653337_AGCTCTGCCCCGCGCCC/-	chr9:38653336_AAGCTCTGCCCCGCGCCC_A	AUPO_1_1	8	8	2177	4420	1.714	splice_donor_variant,splice_donor_5th_base_variant,coding_sequence_variant,intron_variant	HIGH	TMEM132E	Auvergne Pointer	4	4	1534	2210	4	0	0	0.733537	0.867
chr9_38653337_AGCTCTGCCCCGCGCCC/-	chr9:38653336_AAGCTCTGCCCCGCGCCC_A	BLPS_1_1	2	2	2183	4426	1.714	splice_donor_variant,splice_donor_5th_base_variant,coding_sequence_variant,intron_variant	HIGH	TMEM132E	Blue Picardy Spaniel	1	1	1537	2213	1	0	0	0.733537	0.867
chr9_38653337_AGCTCTGCCCCGCGCCC/-	chr9:38653336_AAGCTCTGCCCCGCGCCC_A	TERV_1_1	2	2	2183	4426	1.714	splice_donor_variant,splice_donor_5th_base_variant,coding_sequence_variant,intron_variant	HIGH	TMEM132E	Belgian Tervuren	1	1	1537	2213	1	0	0	0.733537	0.867
chr9_38653337_AGCTCTGCCCCGCGCCC/-	chr9:38653336_AAGCTCTGCCCCGCGCCC_A	KELP_2_2	8	8	2177	4420	1.714	splice_donor_variant,splice_donor_5th_base_variant,coding_sequence_variant,intron_variant	HIGH	TMEM132E	Australian Kelpie	4	4	1534	2210	4	0	0	0.733537	0.867
chr9_38653337_AGCTCTGCCCCGCGCCC/-	chr9:38653336_AAGCTCTGCCCCGCGCCC_A	SCOT_1_1	56	58	2129	4370	1.714	splice_donor_variant,splice_donor_5th_base_variant,coding_sequence_variant,intron_variant	HIGH	TMEM132E	Scottish Terrier	29	29	1509	2185	27	2	0	0.733537	0.867
chr9_38653337_AGCTCTGCCCCGCGCCC/-	chr9:38653336_AAGCTCTGCCCCGCGCCC_A	BRJH_1_1	13	14	2172	4414	1.714	splice_donor_variant,splice_donor_5th_base_variant,coding_sequence_variant,intron_variant	HIGH	TMEM132E	Bruno Jura Hound	7	7	1531	2207	6	1	0	0.733537	0.867
chr9_38653337_AGCTCTGCCCCGCGCCC/-	chr9:38653336_AAGCTCTGCCCCGCGCCC_A	AMWS_1_1	11	12	2174	4416	1.714	splice_donor_variant,splice_donor_5th_base_variant,coding_sequence_variant,intron_variant	HIGH	TMEM132E	American Water Spaniel	6	6	1532	2208	5	1	0	0.733537	0.867
chr9_38653337_AGCTCTGCCCCGCGCCC/-	chr9:38653336_AAGCTCTGCCCCGCGCCC_A	AUST_1_1	11	12	2174	4416	1.714	splice_donor_variant,splice_donor_5th_base_variant,coding_sequence_variant,intron_variant	HIGH	TMEM132E	Australian Terrier	6	6	1532	2208	5	1	0	0.733537	0.867
chr9_38653337_AGCTCTGCCCCGCGCCC/-	chr9:38653336_AAGCTCTGCCCCGCGCCC_A	GHND_1_1	11	12	2174	4416	1.714	splice_donor_variant,splice_donor_5th_base_variant,coding_sequence_variant,intron_variant	HIGH	TMEM132E	German Hound	6	6	1532	2208	5	1	0	0.733537	0.867
chr9_38653337_AGCTCTGCCCCGCGCCC/-	chr9:38653336_AAGCTCTGCCCCGCGCCC_A	GMSP_1_1	11	12	2174	4416	1.714	splice_donor_variant,splice_donor_5th_base_variant,coding_sequence_variant,intron_variant	HIGH	TMEM132E	German Spaniel	6	6	1532	2208	5	1	0	0.733537	0.867
chr9_38653337_AGCTCTGCCCCGCGCCC/-	chr9:38653336_AAGCTCTGCCCCGCGCCC_A	STAF_1_1	11	12	2174	4416	1.714	splice_donor_variant,splice_donor_5th_base_variant,coding_sequence_variant,intron_variant	HIGH	TMEM132E	Staffordshire Bull Terrier	6	6	1532	2208	5	1	0	0.733537	0.867
chr9_38653337_AGCTCTGCCCCGCGCCC/-	chr9:38653336_AAGCTCTGCCCCGCGCCC_A	BOYK_1_1	9	10	2176	4418	1.714	splice_donor_variant,splice_donor_5th_base_variant,coding_sequence_variant,intron_variant	HIGH	TMEM132E	Boykin Spaniel	5	5	1533	2209	4	1	0	0.733537	0.867
chr9_38653337_AGCTCTGCCCCGCGCCC/-	chr9:38653336_AAGCTCTGCCCCGCGCCC_A	BRFR_1_1	9	10	2176	4418	1.714	splice_donor_variant,splice_donor_5th_base_variant,coding_sequence_variant,intron_variant	HIGH	TMEM132E	Braques Francais	5	5	1533	2209	4	1	0	0.733537	0.867
chr9_38653337_AGCTCTGCCCCGCGCCC/-	chr9:38653336_AAGCTCTGCCCCGCGCCC_A	SPOO_1_1	9	10	2176	4418	1.714	splice_donor_variant,splice_donor_5th_base_variant,coding_sequence_variant,intron_variant	HIGH	TMEM132E	Standard Poodle	5	5	1533	2209	4	1	0	0.733537	0.867
chr9_38653337_AGCTCTGCCCCGCGCCC/-	chr9:38653336_AAGCTCTGCCCCGCGCCC_A	GWHP_1_1	9	10	2176	4418	1.714	splice_donor_variant,splice_donor_5th_base_variant,coding_sequence_variant,intron_variant	HIGH	TMEM132E	German Wirehaired Pointer	5	5	1533	2209	4	1	0	0.733537	0.867
chr9_38653337_AGCTCTGCCCCGCGCCC/-	chr9:38653336_AAGCTCTGCCCCGCGCCC_A	AIRT_1_1	7	8	2178	4420	1.714	splice_donor_variant,splice_donor_5th_base_variant,coding_sequence_variant,intron_variant	HIGH	TMEM132E	Airedale Terrier	4	4	1534	2210	3	1	0	0.733537	0.867
chr9_38653337_AGCTCTGCCCCGCGCCC/-	chr9:38653336_AAGCTCTGCCCCGCGCCC_A	WELT_1_1	7	8	2178	4420	1.714	splice_donor_variant,splice_donor_5th_base_variant,coding_sequence_variant,intron_variant	HIGH	TMEM132E	Welsh Terrier	4	4	1534	2210	3	1	0	0.733537	0.867
chr9_38653337_AGCTCTGCCCCGCGCCC/-	chr9:38653336_AAGCTCTGCCCCGCGCCC_A	WSSP_1_1	7	8	2178	4420	1.714	splice_donor_variant,splice_donor_5th_base_variant,coding_sequence_variant,intron_variant	HIGH	TMEM132E	Welsh Springer Spaniel	4	4	1534	2210	3	1	0	0.733537	0.867
chr9_38653337_AGCTCTGCCCCGCGCCC/-	chr9:38653336_AAGCTCTGCCCCGCGCCC_A	PPOD_1_2	7	8	2178	4420	1.714	splice_donor_variant,splice_donor_5th_base_variant,coding_sequence_variant,intron_variant	HIGH	TMEM132E	Portuguese Podengo Pequeno	4	4	1534	2210	3	1	0	0.733537	0.867
chr9_38653337_AGCTCTGCCCCGCGCCC/-	chr9:38653336_AAGCTCTGCCCCGCGCCC_A	NORF_1_1	12	14	2173	4414	1.714	splice_donor_variant,splice_donor_5th_base_variant,coding_sequence_variant,intron_variant	HIGH	TMEM132E	Norfolk Terrier	7	7	1531	2207	5	2	0	0.733537	0.867
chr9_38653337_AGCTCTGCCCCGCGCCC/-	chr9:38653336_AAGCTCTGCCCCGCGCCC_A	SMSH_1_1	12	14	2173	4414	1.714	splice_donor_variant,splice_donor_5th_base_variant,coding_sequence_variant,intron_variant	HIGH	TMEM132E	Small Swiss Hound	7	7	1531	2207	5	2	0	0.733537	0.867
chr9_38653337_AGCTCTGCCCCGCGCCC/-	chr9:38653336_AAGCTCTGCCCCGCGCCC_A	SSHP_1_1	41	48	2144	4380	1.714	splice_donor_variant,splice_donor_5th_base_variant,coding_sequence_variant,intron_variant	HIGH	TMEM132E	Shetland Sheepdog	24	24	1514	2190	17	7	0	0.733537	0.867
chr9_38653337_AGCTCTGCCCCGCGCCC/-	chr9:38653336_AAGCTCTGCCCCGCGCCC_A	SAMO_1_1	37	44	2148	4384	1.714	splice_donor_variant,splice_donor_5th_base_variant,coding_sequence_variant,intron_variant	HIGH	TMEM132E	Samoyed	22	22	1516	2192	15	7	0	0.733537	0.867
chr9_38653337_AGCTCTGCCCCGCGCCC/-	chr9:38653336_AAGCTCTGCCCCGCGCCC_A	DARG_1_1	5	6	2180	4422	1.714	splice_donor_variant,splice_donor_5th_base_variant,coding_sequence_variant,intron_variant	HIGH	TMEM132E	Dogo Argentino	3	3	1535	2211	2	1	0	0.733537	0.867
chr9_38653337_AGCTCTGCCCCGCGCCC/-	chr9:38653336_AAGCTCTGCCCCGCGCCC_A	FINS_1_1	10	12	2175	4416	1.714	splice_donor_variant,splice_donor_5th_base_variant,coding_sequence_variant,intron_variant	HIGH	TMEM132E	Finnish Spitz	6	6	1532	2208	4	2	0	0.733537	0.867
chr9_38653337_AGCTCTGCCCCGCGCCC/-	chr9:38653336_AAGCTCTGCCCCGCGCCC_A	HOVA_1_1	10	12	2175	4416	1.714	splice_donor_variant,splice_donor_5th_base_variant,coding_sequence_variant,intron_variant	HIGH	TMEM132E	Hovawart	6	6	1532	2208	4	2	0	0.733537	0.867
chr9_38653337_AGCTCTGCCCCGCGCCC/-	chr9:38653336_AAGCTCTGCCCCGCGCCC_A	IBIZ_1_1	20	24	2165	4404	1.714	splice_donor_variant,splice_donor_5th_base_variant,coding_sequence_variant,intron_variant	HIGH	TMEM132E	Ibizan Hound	11	12	1527	2202	9	2	1	0.733537	0.867
chr9_38653337_AGCTCTGCCCCGCGCCC/-	chr9:38653336_AAGCTCTGCCCCGCGCCC_A	ICES_1_1	10	12	2175	4416	1.714	splice_donor_variant,splice_donor_5th_base_variant,coding_sequence_variant,intron_variant	HIGH	TMEM132E	Icelandic Sheepdog	5	6	1533	2208	5	0	1	0.733537	0.867
chr9_38653337_AGCTCTGCCCCGCGCCC/-	chr9:38653336_AAGCTCTGCCCCGCGCCC_A	KERY_1_1	5	6	2180	4422	1.714	splice_donor_variant,splice_donor_5th_base_variant,coding_sequence_variant,intron_variant	HIGH	TMEM132E	Kerry Blue Terrier	3	3	1535	2211	2	1	0	0.733537	0.867
chr9_38653337_AGCTCTGCCCCGCGCCC/-	chr9:38653336_AAGCTCTGCCCCGCGCCC_A	POSD_1_1	10	12	2175	4416	1.714	splice_donor_variant,splice_donor_5th_base_variant,coding_sequence_variant,intron_variant	HIGH	TMEM132E	Portuguese Sheepdog	6	6	1532	2208	4	2	0	0.733537	0.867
chr9_38653337_AGCTCTGCCCCGCGCCC/-	chr9:38653336_AAGCTCTGCCCCGCGCCC_A	PUDL_1_1	5	6	2180	4422	1.714	splice_donor_variant,splice_donor_5th_base_variant,coding_sequence_variant,intron_variant	HIGH	TMEM132E	Pudelpointer	3	3	1535	2211	2	1	0	0.733537	0.867
chr9_38653337_AGCTCTGCCCCGCGCCC/-	chr9:38653336_AAGCTCTGCCCCGCGCCC_A	RUSH_1_1	10	12	2175	4416	1.714	splice_donor_variant,splice_donor_5th_base_variant,coding_sequence_variant,intron_variant	HIGH	TMEM132E	Russian Hound	6	6	1532	2208	4	2	0	0.733537	0.867
chr9_38653337_AGCTCTGCCCCGCGCCC/-	chr9:38653336_AAGCTCTGCCCCGCGCCC_A	SPMT_1_1	10	12	2175	4416	1.714	splice_donor_variant,splice_donor_5th_base_variant,coding_sequence_variant,intron_variant	HIGH	TMEM132E	Spanish Mastiff	5	6	1533	2208	5	0	1	0.733537	0.867
chr9_38653337_AGCTCTGCCCCGCGCCC/-	chr9:38653336_AAGCTCTGCCCCGCGCCC_A	IRSE_1_1	5	6	2180	4422	1.714	splice_donor_variant,splice_donor_5th_base_variant,coding_sequence_variant,intron_variant	HIGH	TMEM132E	Irish Setter	3	3	1535	2211	2	1	0	0.733537	0.867
chr9_38653337_AGCTCTGCCCCGCGCCC/-	chr9:38653336_AAGCTCTGCCCCGCGCCC_A	AUSS_1_1	10	12	2175	4416	1.714	splice_donor_variant,splice_donor_5th_base_variant,coding_sequence_variant,intron_variant	HIGH	TMEM132E	Australian Shepherd	6	6	1532	2208	4	2	0	0.733537	0.867
chr9_38653337_AGCTCTGCCCCGCGCCC/-	chr9:38653336_AAGCTCTGCCCCGCGCCC_A	MPIN_1_1	5	6	2180	4422	1.714	splice_donor_variant,splice_donor_5th_base_variant,coding_sequence_variant,intron_variant	HIGH	TMEM132E	Miniature Pinscher	3	3	1535	2211	2	1	0	0.733537	0.867
chr9_38653337_AGCTCTGCCCCGCGCCC/-	chr9:38653336_AAGCTCTGCCCCGCGCCC_A	PAPI_1_1	5	6	2180	4422	1.714	splice_donor_variant,splice_donor_5th_base_variant,coding_sequence_variant,intron_variant	HIGH	TMEM132E	Continental Toy Spaniel (Papillon)	3	3	1535	2211	2	1	0	0.733537	0.867
chr9_38653337_AGCTCTGCCCCGCGCCC/-	chr9:38653336_AAGCTCTGCCCCGCGCCC_A	EPNT_1_2	13	16	2172	4412	1.714	splice_donor_variant,splice_donor_5th_base_variant,coding_sequence_variant,intron_variant	HIGH	TMEM132E	English Pointer	8	8	1530	2206	5	3	0	0.733537	0.867
chr9_38653337_AGCTCTGCCCCGCGCCC/-	chr9:38653336_AAGCTCTGCCCCGCGCCC_A	BIEW_1_1	8	10	2177	4418	1.714	splice_donor_variant,splice_donor_5th_base_variant,coding_sequence_variant,intron_variant	HIGH	TMEM132E	Biewer Terrier	5	5	1533	2209	3	2	0	0.733537	0.867
chr9_38653337_AGCTCTGCCCCGCGCCC/-	chr9:38653336_AAGCTCTGCCCCGCGCCC_A	PHAR_1_1	8	10	2177	4418	1.714	splice_donor_variant,splice_donor_5th_base_variant,coding_sequence_variant,intron_variant	HIGH	TMEM132E	Pharaoh Hound	5	5	1533	2209	3	2	0	0.733537	0.867
chr9_38653337_AGCTCTGCCCCGCGCCC/-	chr9:38653336_AAGCTCTGCCCCGCGCCC_A	AESK_1_1	11	14	2174	4414	1.714	splice_donor_variant,splice_donor_5th_base_variant,coding_sequence_variant,intron_variant	HIGH	TMEM132E	American Eskimo Dog	6	7	1532	2207	5	1	1	0.733537	0.867
chr9_38653337_AGCTCTGCCCCGCGCCC/-	chr9:38653336_AAGCTCTGCCCCGCGCCC_A	AFOX_1_1	11	14	2174	4414	1.714	splice_donor_variant,splice_donor_5th_base_variant,coding_sequence_variant,intron_variant	HIGH	TMEM132E	American Foxhound	6	7	1532	2207	5	1	1	0.733537	0.867
chr9_38653337_AGCTCTGCCCCGCGCCC/-	chr9:38653336_AAGCTCTGCCCCGCGCCC_A	CHBR_1_1	11	14	2174	4414	1.714	splice_donor_variant,splice_donor_5th_base_variant,coding_sequence_variant,intron_variant	HIGH	TMEM132E	Chesapeake Bay Retriever	7	7	1531	2207	4	3	0	0.733537	0.867
chr9_38653337_AGCTCTGCCCCGCGCCC/-	chr9:38653336_AAGCTCTGCCCCGCGCCC_A	POMR_1_1	47	62	2138	4366	1.714	splice_donor_variant,splice_donor_5th_base_variant,coding_sequence_variant,intron_variant	HIGH	TMEM132E	Pomeranian	29	31	1509	2183	18	11	2	0.733537	0.867
chr9_38653337_AGCTCTGCCCCGCGCCC/-	chr9:38653336_AAGCTCTGCCCCGCGCCC_A	AMAL_1_1	9	12	2176	4416	1.714	splice_donor_variant,splice_donor_5th_base_variant,coding_sequence_variant,intron_variant	HIGH	TMEM132E	Alaskan Malamute	5	6	1533	2208	4	1	1	0.733537	0.867
chr9_38653337_AGCTCTGCCCCGCGCCC/-	chr9:38653336_AAGCTCTGCCCCGCGCCC_A	BRHM_1_1	9	12	2176	4416	1.714	splice_donor_variant,splice_donor_5th_base_variant,coding_sequence_variant,intron_variant	HIGH	TMEM132E	Broholmer	6	6	1532	2208	3	3	0	0.733537	0.867
chr9_38653337_AGCTCTGCCCCGCGCCC/-	chr9:38653336_AAGCTCTGCCCCGCGCCC_A	CARD_1_1	6	8	2179	4420	1.714	splice_donor_variant,splice_donor_5th_base_variant,coding_sequence_variant,intron_variant	HIGH	TMEM132E	Cardigan Welsh Corgi	3	4	1535	2210	3	0	1	0.733537	0.867
chr9_38653337_AGCTCTGCCCCGCGCCC/-	chr9:38653336_AAGCTCTGCCCCGCGCCC_A	DOBP_1_1	9	12	2176	4416	1.714	splice_donor_variant,splice_donor_5th_base_variant,coding_sequence_variant,intron_variant	HIGH	TMEM132E	Doberman Pinscher	5	6	1533	2208	4	1	1	0.733537	0.867
chr9_38653337_AGCTCTGCCCCGCGCCC/-	chr9:38653336_AAGCTCTGCCCCGCGCCC_A	DSFD_1_1	9	12	2176	4416	1.714	splice_donor_variant,splice_donor_5th_base_variant,coding_sequence_variant,intron_variant	HIGH	TMEM132E	Danish-Swedish Farmdog	6	6	1532	2208	3	3	0	0.733537	0.867
chr9_38653337_AGCTCTGCCCCGCGCCC/-	chr9:38653336_AAGCTCTGCCCCGCGCCC_A	ECKR_1_1	6	8	2179	4420	1.714	splice_donor_variant,splice_donor_5th_base_variant,coding_sequence_variant,intron_variant	HIGH	TMEM132E	English Cocker Spaniel	4	4	1534	2210	2	2	0	0.733537	0.867
chr9_38653337_AGCTCTGCCCCGCGCCC/-	chr9:38653336_AAGCTCTGCCCCGCGCCC_A	GSHP_1_1	6	8	2179	4420	1.714	splice_donor_variant,splice_donor_5th_base_variant,coding_sequence_variant,intron_variant	HIGH	TMEM132E	German Shorthaired Pointer	4	4	1534	2210	2	2	0	0.733537	0.867
chr9_38653337_AGCTCTGCCCCGCGCCC/-	chr9:38653336_AAGCTCTGCCCCGCGCCC_A	LANC_1_1	9	12	2176	4416	1.714	splice_donor_variant,splice_donor_5th_base_variant,coding_sequence_variant,intron_variant	HIGH	TMEM132E	Lancashire Heeler	5	6	1533	2208	4	1	1	0.733537	0.867
chr9_38653337_AGCTCTGCCCCGCGCCC/-	chr9:38653336_AAGCTCTGCCCCGCGCCC_A	NSDT_1_1	6	8	2179	4420	1.714	splice_donor_variant,splice_donor_5th_base_variant,coding_sequence_variant,intron_variant	HIGH	TMEM132E	Nova Scotia Duck Tolling Retriever	4	4	1534	2210	2	2	0	0.733537	0.867
chr9_38653337_AGCTCTGCCCCGCGCCC/-	chr9:38653336_AAGCTCTGCCCCGCGCCC_A	SKYE_1_1	3	4	2182	4424	1.714	splice_donor_variant,splice_donor_5th_base_variant,coding_sequence_variant,intron_variant	HIGH	TMEM132E	Skye Terrier	2	2	1536	2212	1	1	0	0.733537	0.867
chr9_38653337_AGCTCTGCCCCGCGCCC/-	chr9:38653336_AAGCTCTGCCCCGCGCCC_A	SLWP_1_1	6	8	2179	4420	1.714	splice_donor_variant,splice_donor_5th_base_variant,coding_sequence_variant,intron_variant	HIGH	TMEM132E	Slovakian Wirehaired Pointer	4	4	1534	2210	2	2	0	0.733537	0.867
chr9_38653337_AGCTCTGCCCCGCGCCC/-	chr9:38653336_AAGCTCTGCCCCGCGCCC_A	SPWD_1_1	6	8	2179	4420	1.714	splice_donor_variant,splice_donor_5th_base_variant,coding_sequence_variant,intron_variant	HIGH	TMEM132E	Spanish Water Dog	4	4	1534	2210	2	2	0	0.733537	0.867
chr9_38653337_AGCTCTGCCCCGCGCCC/-	chr9:38653336_AAGCTCTGCCCCGCGCCC_A	YORK_1_1	9	12	2176	4416	1.714	splice_donor_variant,splice_donor_5th_base_variant,coding_sequence_variant,intron_variant	HIGH	TMEM132E	Yorkshire Terrier	6	6	1532	2208	3	3	0	0.733537	0.867
chr9_38653337_AGCTCTGCCCCGCGCCC/-	chr9:38653336_AAGCTCTGCCCCGCGCCC_A	ETOY_1_1	3	4	2182	4424	1.714	splice_donor_variant,splice_donor_5th_base_variant,coding_sequence_variant,intron_variant	HIGH	TMEM132E	English Toy Spaniel	2	2	1536	2212	1	1	0	0.733537	0.867
chr9_38653337_AGCTCTGCCCCGCGCCC/-	chr9:38653336_AAGCTCTGCCCCGCGCCC_A	DACH_1_1	42	56	2143	4372	1.714	splice_donor_variant,splice_donor_5th_base_variant,coding_sequence_variant,intron_variant	HIGH	TMEM132E	Dachshund	25	28	1513	2186	17	8	3	0.733537	0.867
chr9_38653337_AGCTCTGCCCCGCGCCC/-	chr9:38653336_AAGCTCTGCCCCGCGCCC_A	MNTY_1_1	3	4	2182	4424	1.714	splice_donor_variant,splice_donor_5th_base_variant,coding_sequence_variant,intron_variant	HIGH	TMEM132E	Manchester Terrier (Toy)	2	2	1536	2212	1	1	0	0.733537	0.867
chr9_38653337_AGCTCTGCCCCGCGCCC/-	chr9:38653336_AAGCTCTGCCCCGCGCCC_A	KELP_1_2	3	4	2182	4424	1.714	splice_donor_variant,splice_donor_5th_base_variant,coding_sequence_variant,intron_variant	HIGH	TMEM132E	Australian Kelpie	2	2	1536	2212	1	1	0	0.733537	0.867
chr9_38653337_AGCTCTGCCCCGCGCCC/-	chr9:38653336_AAGCTCTGCCCCGCGCCC_A	CNTI_1_1	6	8	2179	4420	1.714	splice_donor_variant,splice_donor_5th_base_variant,coding_sequence_variant,intron_variant	HIGH	TMEM132E	Continental Bulldog	3	4	1535	2210	3	0	1	0.733537	0.867
chr9_38653337_AGCTCTGCCCCGCGCCC/-	chr9:38653336_AAGCTCTGCCCCGCGCCC_A	PISP_1_1	6	8	2179	4420	1.714	splice_donor_variant,splice_donor_5th_base_variant,coding_sequence_variant,intron_variant	HIGH	TMEM132E	Picardy Spaniel	4	4	1534	2210	2	2	0	0.733537	0.867
chr9_38653337_AGCTCTGCCCCGCGCCC/-	chr9:38653336_AAGCTCTGCCCCGCGCCC_A	ACKR_1_1	13	18	2172	4410	1.714	splice_donor_variant,splice_donor_5th_base_variant,coding_sequence_variant,intron_variant	HIGH	TMEM132E	American Cocker Spaniel	8	9	1530	2205	5	3	1	0.733537	0.867
chr9_38653337_AGCTCTGCCCCGCGCCC/-	chr9:38653336_AAGCTCTGCCCCGCGCCC_A	CIRN_1_1	7	10	2178	4418	1.714	splice_donor_variant,splice_donor_5th_base_variant,coding_sequence_variant,intron_variant	HIGH	TMEM132E	Cirneco dell'Etna	4	5	1534	2209	3	1	1	0.733537	0.867
chr9_38653337_AGCTCTGCCCCGCGCCC/-	chr9:38653336_AAGCTCTGCCCCGCGCCC_A	IWSP_1_1	7	10	2178	4418	1.714	splice_donor_variant,splice_donor_5th_base_variant,coding_sequence_variant,intron_variant	HIGH	TMEM132E	Irish Water Spaniel	4	5	1534	2209	3	1	1	0.733537	0.867
chr9_38653337_AGCTCTGCCCCGCGCCC/-	chr9:38653336_AAGCTCTGCCCCGCGCCC_A	JSPZ_1_1	14	20	2171	4408	1.714	splice_donor_variant,splice_donor_5th_base_variant,coding_sequence_variant,intron_variant	HIGH	TMEM132E	Japanese Spitz	9	10	1529	2204	5	4	1	0.733537	0.867
chr9_38653337_AGCTCTGCCCCGCGCCC/-	chr9:38653336_AAGCTCTGCCCCGCGCCC_A	NORB_1_1	7	10	2178	4418	1.714	splice_donor_variant,splice_donor_5th_base_variant,coding_sequence_variant,intron_variant	HIGH	TMEM132E	Norrbottenspetz	5	5	1533	2209	2	3	0	0.733537	0.867
chr9_38653337_AGCTCTGCCCCGCGCCC/-	chr9:38653336_AAGCTCTGCCCCGCGCCC_A	RHOD_1_1	7	10	2178	4418	1.714	splice_donor_variant,splice_donor_5th_base_variant,coding_sequence_variant,intron_variant	HIGH	TMEM132E	Rhodesian Ridgeback	5	5	1533	2209	2	3	0	0.733537	0.867
chr9_38653337_AGCTCTGCCCCGCGCCC/-	chr9:38653336_AAGCTCTGCCCCGCGCCC_A	STBD_1_1	14	20	2171	4408	1.714	splice_donor_variant,splice_donor_5th_base_variant,coding_sequence_variant,intron_variant	HIGH	TMEM132E	Saint Bernard	9	10	1529	2204	5	4	1	0.733537	0.867
chr9_38653337_AGCTCTGCCCCGCGCCC/-	chr9:38653336_AAGCTCTGCCCCGCGCCC_A	WEIM_1_1	11	16	2174	4412	1.714	splice_donor_variant,splice_donor_5th_base_variant,coding_sequence_variant,intron_variant	HIGH	TMEM132E	Weimaraner	8	8	1530	2206	3	5	0	0.733537	0.867
chr9_38653337_AGCTCTGCCCCGCGCCC/-	chr9:38653336_AAGCTCTGCCCCGCGCCC_A	PYSH_1_1	15	22	2170	4406	1.714	splice_donor_variant,splice_donor_5th_base_variant,coding_sequence_variant,intron_variant	HIGH	TMEM132E	Pyrenean Shepherd	10	11	1528	2203	5	5	1	0.733537	0.867
chr9_38653337_AGCTCTGCCCCGCGCCC/-	chr9:38653336_AAGCTCTGCCCCGCGCCC_A	BLDH_1_1	8	12	2177	4416	1.714	splice_donor_variant,splice_donor_5th_base_variant,coding_sequence_variant,intron_variant	HIGH	TMEM132E	Bloodhound	6	6	1532	2208	2	4	0	0.733537	0.867
chr9_38653337_AGCTCTGCCCCGCGCCC/-	chr9:38653336_AAGCTCTGCCCCGCGCCC_A	CRES_1_1	4	6	2181	4422	1.714	splice_donor_variant,splice_donor_5th_base_variant,coding_sequence_variant,intron_variant	HIGH	TMEM132E	Chinese Crested	2	3	1536	2211	2	0	1	0.733537	0.867
chr9_38653337_AGCTCTGCCCCGCGCCC/-	chr9:38653336_AAGCTCTGCCCCGCGCCC_A	ESHP_1_1	4	6	2181	4422	1.714	splice_donor_variant,splice_donor_5th_base_variant,coding_sequence_variant,intron_variant	HIGH	TMEM132E	English Shepherd	3	3	1535	2211	1	2	0	0.733537	0.867
chr9_38653337_AGCTCTGCCCCGCGCCC/-	chr9:38653336_AAGCTCTGCCCCGCGCCC_A	FRSP_1_1	8	12	2177	4416	1.714	splice_donor_variant,splice_donor_5th_base_variant,coding_sequence_variant,intron_variant	HIGH	TMEM132E	French Spaniel	6	6	1532	2208	2	4	0	0.733537	0.867
chr9_38653337_AGCTCTGCCCCGCGCCC/-	chr9:38653336_AAGCTCTGCCCCGCGCCC_A	HTSV_1_1	4	6	2181	4422	1.714	splice_donor_variant,splice_donor_5th_base_variant,coding_sequence_variant,intron_variant	HIGH	TMEM132E	Hamiltonstovare	3	3	1535	2211	1	2	0	0.733537	0.867
chr9_38653337_AGCTCTGCCCCGCGCCC/-	chr9:38653336_AAGCTCTGCCCCGCGCCC_A	IWOF_1_1	4	6	2181	4422	1.714	splice_donor_variant,splice_donor_5th_base_variant,coding_sequence_variant,intron_variant	HIGH	TMEM132E	Irish Wolfhound	3	3	1535	2211	1	2	0	0.733537	0.867
chr9_38653337_AGCTCTGCCCCGCGCCC/-	chr9:38653336_AAGCTCTGCCCCGCGCCC_A	SALU_1_1	4	6	2181	4422	1.714	splice_donor_variant,splice_donor_5th_base_variant,coding_sequence_variant,intron_variant	HIGH	TMEM132E	Saluki	3	3	1535	2211	1	2	0	0.733537	0.867
chr9_38653337_AGCTCTGCCCCGCGCCC/-	chr9:38653336_AAGCTCTGCCCCGCGCCC_A	SKIP_1_1	8	12	2177	4416	1.714	splice_donor_variant,splice_donor_5th_base_variant,coding_sequence_variant,intron_variant	HIGH	TMEM132E	Schipperke	6	6	1532	2208	2	4	0	0.733537	0.867
chr9_38653337_AGCTCTGCCCCGCGCCC/-	chr9:38653336_AAGCTCTGCCCCGCGCCC_A	SROV_1_1	4	6	2181	4422	1.714	splice_donor_variant,splice_donor_5th_base_variant,coding_sequence_variant,intron_variant	HIGH	TMEM132E	South Russian Ovcharka	3	3	1535	2211	1	2	0	0.733537	0.867
chr9_38653337_AGCTCTGCCCCGCGCCC/-	chr9:38653336_AAGCTCTGCCCCGCGCCC_A	WHPG_1_1	8	12	2177	4416	1.714	splice_donor_variant,splice_donor_5th_base_variant,coding_sequence_variant,intron_variant	HIGH	TMEM132E	Wirehaired Pointing Griffon	5	6	1533	2208	3	2	1	0.733537	0.867
chr9_38653337_AGCTCTGCCCCGCGCCC/-	chr9:38653336_AAGCTCTGCCCCGCGCCC_A	ESSP_1_1	8	12	2177	4416	1.714	splice_donor_variant,splice_donor_5th_base_variant,coding_sequence_variant,intron_variant	HIGH	TMEM132E	English Springer Spaniel	5	6	1533	2208	3	2	1	0.733537	0.867
chr9_38653337_AGCTCTGCCCCGCGCCC/-	chr9:38653336_AAGCTCTGCCCCGCGCCC_A	PBGV_1_1	12	18	2173	4410	1.714	splice_donor_variant,splice_donor_5th_base_variant,coding_sequence_variant,intron_variant	HIGH	TMEM132E	Petit Basset Griffon Vendeen	8	9	1530	2205	4	4	1	0.733537	0.867
chr9_38653337_AGCTCTGCCCCGCGCCC/-	chr9:38653336_AAGCTCTGCCCCGCGCCC_A	CAUC_1_1	4	6	2181	4422	1.714	splice_donor_variant,splice_donor_5th_base_variant,coding_sequence_variant,intron_variant	HIGH	TMEM132E	Caucasian Ovcharka	3	3	1535	2211	1	2	0	0.733537	0.867
chr9_38653337_AGCTCTGCCCCGCGCCC/-	chr9:38653336_AAGCTCTGCCCCGCGCCC_A	LHSA_1_1	8	12	2177	4416	1.714	splice_donor_variant,splice_donor_5th_base_variant,coding_sequence_variant,intron_variant	HIGH	TMEM132E	Lhasa Apso	6	6	1532	2208	2	4	0	0.733537	0.867
chr9_38653337_AGCTCTGCCCCGCGCCC/-	chr9:38653336_AAGCTCTGCCCCGCGCCC_A	SLOU_1_1	9	14	2176	4414	1.714	splice_donor_variant,splice_donor_5th_base_variant,coding_sequence_variant,intron_variant	HIGH	TMEM132E	Sloughi	6	7	1532	2207	3	3	1	0.733537	0.867
chr9_38653337_AGCTCTGCCCCGCGCCC/-	chr9:38653336_AAGCTCTGCCCCGCGCCC_A	EGTT_1_1	9	14	2176	4414	1.714	splice_donor_variant,splice_donor_5th_base_variant,coding_sequence_variant,intron_variant	HIGH	TMEM132E	English Toy Terrier	6	7	1532	2207	3	3	1	0.733537	0.867
chr9_38653337_AGCTCTGCCCCGCGCCC/-	chr9:38653336_AAGCTCTGCCCCGCGCCC_A	SMUN_1_1	14	22	2171	4406	1.714	splice_donor_variant,splice_donor_5th_base_variant,coding_sequence_variant,intron_variant	HIGH	TMEM132E	Small Munsterlander	9	11	1529	2203	5	4	2	0.733537	0.867
chr9_38653337_AGCTCTGCCCCGCGCCC/-	chr9:38653336_AAGCTCTGCCCCGCGCCC_A	BORT_1_1	5	8	2180	4420	1.714	splice_donor_variant,splice_donor_5th_base_variant,coding_sequence_variant,intron_variant	HIGH	TMEM132E	Border Terrier	4	4	1534	2210	1	3	0	0.733537	0.867
chr9_38653337_AGCTCTGCCCCGCGCCC/-	chr9:38653336_AAGCTCTGCCCCGCGCCC_A	ESET_1_1	5	8	2180	4420	1.714	splice_donor_variant,splice_donor_5th_base_variant,coding_sequence_variant,intron_variant	HIGH	TMEM132E	English Setter	4	4	1534	2210	1	3	0	0.733537	0.867
chr9_38653337_AGCTCTGCCCCGCGCCC/-	chr9:38653336_AAGCTCTGCCCCGCGCCC_A	LAEK_1_1	5	8	2180	4420	1.714	splice_donor_variant,splice_donor_5th_base_variant,coding_sequence_variant,intron_variant	HIGH	TMEM132E	Belgian Laekenois	4	4	1534	2210	1	3	0	0.733537	0.867
chr9_38653337_AGCTCTGCCCCGCGCCC/-	chr9:38653336_AAGCTCTGCCCCGCGCCC_A	PATR_1_1	5	8	2180	4420	1.714	splice_donor_variant,splice_donor_5th_base_variant,coding_sequence_variant,intron_variant	HIGH	TMEM132E	Patterdale Terrier	4	4	1534	2210	1	3	0	0.733537	0.867
chr9_38653337_AGCTCTGCCCCGCGCCC/-	chr9:38653336_AAGCTCTGCCCCGCGCCC_A	SUSX_1_1	5	8	2180	4420	1.714	splice_donor_variant,splice_donor_5th_base_variant,coding_sequence_variant,intron_variant	HIGH	TMEM132E	Sussex Spaniel	3	4	1535	2210	2	1	1	0.733537	0.867
chr9_38653337_AGCTCTGCCCCGCGCCC/-	chr9:38653336_AAGCTCTGCCCCGCGCCC_A	KEES_1_1	10	16	2175	4412	1.714	splice_donor_variant,splice_donor_5th_base_variant,coding_sequence_variant,intron_variant	HIGH	TMEM132E	Keeshond	7	8	1531	2206	3	4	1	0.733537	0.867
chr9_38653337_AGCTCTGCCCCGCGCCC/-	chr9:38653336_AAGCTCTGCCCCGCGCCC_A	AFFN_1_1	5	8	2180	4420	1.714	splice_donor_variant,splice_donor_5th_base_variant,coding_sequence_variant,intron_variant	HIGH	TMEM132E	Affenpinscher	4	4	1534	2210	1	3	0	0.733537	0.867
chr9_38653337_AGCTCTGCCCCGCGCCC/-	chr9:38653336_AAGCTCTGCCCCGCGCCC_A	COTO_1_1	5	8	2180	4420	1.714	splice_donor_variant,splice_donor_5th_base_variant,coding_sequence_variant,intron_variant	HIGH	TMEM132E	Coton de Tulear	4	4	1534	2210	1	3	0	0.733537	0.867
chr9_38653337_AGCTCTGCCCCGCGCCC/-	chr9:38653336_AAGCTCTGCCCCGCGCCC_A	PRES_1_1	10	16	2175	4412	1.714	splice_donor_variant,splice_donor_5th_base_variant,coding_sequence_variant,intron_variant	HIGH	TMEM132E	Presa Canario	7	8	1531	2206	3	4	1	0.733537	0.867
chr9_38653337_AGCTCTGCCCCGCGCCC/-	chr9:38653336_AAGCTCTGCCCCGCGCCC_A	SRAB_1_1	5	8	2180	4420	1.714	splice_donor_variant,splice_donor_5th_base_variant,coding_sequence_variant,intron_variant	HIGH	TMEM132E	Sarabi	4	4	1534	2210	1	3	0	0.733537	0.867
chr9_38653337_AGCTCTGCCCCGCGCCC/-	chr9:38653336_AAGCTCTGCCCCGCGCCC_A	SLAP_1_1	5	8	2180	4420	1.714	splice_donor_variant,splice_donor_5th_base_variant,coding_sequence_variant,intron_variant	HIGH	TMEM132E	Swedish Lapphund	4	4	1534	2210	1	3	0	0.733537	0.867
chr9_38653337_AGCTCTGCCCCGCGCCC/-	chr9:38653336_AAGCTCTGCCCCGCGCCC_A	BORD_1_1	36	58	2149	4370	1.714	splice_donor_variant,splice_donor_5th_base_variant,coding_sequence_variant,intron_variant	HIGH	TMEM132E	Border Collie	23	29	1515	2185	13	10	6	0.733537	0.867
chr9_38653337_AGCTCTGCCCCGCGCCC/-	chr9:38653336_AAGCTCTGCCCCGCGCCC_A	ZAGR_1_1	11	18	2174	4410	1.714	splice_donor_variant,splice_donor_5th_base_variant,coding_sequence_variant,intron_variant	HIGH	TMEM132E	Zagar	8	9	1530	2205	3	5	1	0.733537	0.867
chr9_38653337_AGCTCTGCCCCGCGCCC/-	chr9:38653336_AAGCTCTGCCCCGCGCCC_A	BFDB_1_1	6	10	2179	4418	1.714	splice_donor_variant,splice_donor_5th_base_variant,coding_sequence_variant,intron_variant	HIGH	TMEM132E	Basset Fauve de Bretagne	4	5	1534	2209	2	2	1	0.733537	0.867
chr9_38653337_AGCTCTGCCCCGCGCCC/-	chr9:38653336_AAGCTCTGCCCCGCGCCC_A	ELOD_1_1	6	10	2179	4418	1.714	splice_donor_variant,splice_donor_5th_base_variant,coding_sequence_variant,intron_variant	HIGH	TMEM132E	Elo	5	5	1533	2209	1	4	0	0.733537	0.867
chr9_38653337_AGCTCTGCCCCGCGCCC/-	chr9:38653336_AAGCTCTGCCCCGCGCCC_A	GREE_1_1	6	10	2179	4418	1.714	splice_donor_variant,splice_donor_5th_base_variant,coding_sequence_variant,intron_variant	HIGH	TMEM132E	Greenland Dog	5	5	1533	2209	1	4	0	0.733537	0.867
chr9_38653337_AGCTCTGCCCCGCGCCC/-	chr9:38653336_AAGCTCTGCCCCGCGCCC_A	MALT_1_1	6	10	2179	4418	1.714	splice_donor_variant,splice_donor_5th_base_variant,coding_sequence_variant,intron_variant	HIGH	TMEM132E	Maltese	5	5	1533	2209	1	4	0	0.733537	0.867
chr9_38653337_AGCTCTGCCCCGCGCCC/-	chr9:38653336_AAGCTCTGCCCCGCGCCC_A	OTTR_1_1	6	10	2179	4418	1.714	splice_donor_variant,splice_donor_5th_base_variant,coding_sequence_variant,intron_variant	HIGH	TMEM132E	Otterhound	4	5	1534	2209	2	2	1	0.733537	0.867
chr9_38653337_AGCTCTGCCCCGCGCCC/-	chr9:38653336_AAGCTCTGCCCCGCGCCC_A	PEKE_1_1	6	10	2179	4418	1.714	splice_donor_variant,splice_donor_5th_base_variant,coding_sequence_variant,intron_variant	HIGH	TMEM132E	Pekingese	5	5	1533	2209	1	4	0	0.733537	0.867
chr9_38653337_AGCTCTGCCCCGCGCCC/-	chr9:38653336_AAGCTCTGCCCCGCGCCC_A	PGRT_1_1	6	10	2179	4418	1.714	splice_donor_variant,splice_donor_5th_base_variant,coding_sequence_variant,intron_variant	HIGH	TMEM132E	Prague Ratter	4	5	1534	2209	2	2	1	0.733537	0.867
chr9_38653337_AGCTCTGCCCCGCGCCC/-	chr9:38653336_AAGCTCTGCCCCGCGCCC_A	TYFX_1_1	12	20	2173	4408	1.714	splice_donor_variant,splice_donor_5th_base_variant,coding_sequence_variant,intron_variant	HIGH	TMEM132E	Toy Fox Terrier	8	10	1530	2204	4	4	2	0.733537	0.867
chr9_38653337_AGCTCTGCCCCGCGCCC/-	chr9:38653336_AAGCTCTGCCCCGCGCCC_A	GSNZ_1_1	13	22	2172	4406	1.714	splice_donor_variant,splice_donor_5th_base_variant,coding_sequence_variant,intron_variant	HIGH	TMEM132E	Giant Schnauzer	10	11	1528	2203	3	7	1	0.733537	0.867
chr9_38653337_AGCTCTGCCCCGCGCCC/-	chr9:38653336_AAGCTCTGCCCCGCGCCC_A	BICH_1_1	7	12	2178	4416	1.714	splice_donor_variant,splice_donor_5th_base_variant,coding_sequence_variant,intron_variant	HIGH	TMEM132E	Bichon Frise	5	6	1533	2208	2	3	1	0.733537	0.867
chr9_38653337_AGCTCTGCCCCGCGCCC/-	chr9:38653336_AAGCTCTGCCCCGCGCCC_A	BULD_1_1	7	12	2178	4416	1.714	splice_donor_variant,splice_donor_5th_base_variant,coding_sequence_variant,intron_variant	HIGH	TMEM132E	Bulldog	6	6	1532	2208	1	5	0	0.733537	0.867
chr9_38653337_AGCTCTGCCCCGCGCCC/-	chr9:38653336_AAGCTCTGCCCCGCGCCC_A	CHOW_1_1	7	12	2178	4416	1.714	splice_donor_variant,splice_donor_5th_base_variant,coding_sequence_variant,intron_variant	HIGH	TMEM132E	Chow Chow	6	6	1532	2208	1	5	0	0.733537	0.867
chr9_38653337_AGCTCTGCCCCGCGCCC/-	chr9:38653336_AAGCTCTGCCCCGCGCCC_A	COOK_1_1	7	12	2178	4416	1.714	splice_donor_variant,splice_donor_5th_base_variant,coding_sequence_variant,intron_variant	HIGH	TMEM132E	Chinook	4	6	1534	2208	3	1	2	0.733537	0.867
chr9_38653337_AGCTCTGCCCCGCGCCC/-	chr9:38653336_AAGCTCTGCCCCGCGCCC_A	DREV_1_1	7	12	2178	4416	1.714	splice_donor_variant,splice_donor_5th_base_variant,coding_sequence_variant,intron_variant	HIGH	TMEM132E	Drever	4	6	1534	2208	3	1	2	0.733537	0.867
chr9_38653337_AGCTCTGCCCCGCGCCC/-	chr9:38653336_AAGCTCTGCCCCGCGCCC_A	ESMD_1_1	7	12	2178	4416	1.714	splice_donor_variant,splice_donor_5th_base_variant,coding_sequence_variant,intron_variant	HIGH	TMEM132E	Estrela Mountain Dog	6	6	1532	2208	1	5	0	0.733537	0.867
chr9_38653337_AGCTCTGCCCCGCGCCC/-	chr9:38653336_AAGCTCTGCCCCGCGCCC_A	LEOP_1_1	7	12	2178	4416	1.714	splice_donor_variant,splice_donor_5th_base_variant,coding_sequence_variant,intron_variant	HIGH	TMEM132E	Catahoula Leopard Dog	6	6	1532	2208	1	5	0	0.733537	0.867
chr9_38653337_AGCTCTGCCCCGCGCCC/-	chr9:38653336_AAGCTCTGCCCCGCGCCC_A	WHIP_1_1	7	12	2178	4416	1.714	splice_donor_variant,splice_donor_5th_base_variant,coding_sequence_variant,intron_variant	HIGH	TMEM132E	Whippet	6	6	1532	2208	1	5	0	0.733537	0.867
chr9_38653337_AGCTCTGCCCCGCGCCC/-	chr9:38653336_AAGCTCTGCCCCGCGCCC_A	GHUT_1_1	8	14	2177	4414	1.714	splice_donor_variant,splice_donor_5th_base_variant,coding_sequence_variant,intron_variant	HIGH	TMEM132E	German Hunting Terrier	6	7	1532	2207	2	4	1	0.733537	0.867
chr9_38653337_AGCTCTGCCCCGCGCCC/-	chr9:38653336_AAGCTCTGCCCCGCGCCC_A	OLES_1_1	8	14	2177	4414	1.714	splice_donor_variant,splice_donor_5th_base_variant,coding_sequence_variant,intron_variant	HIGH	TMEM132E	Old English Sheepdog	7	7	1531	2207	1	6	0	0.733537	0.867
chr9_38653337_AGCTCTGCCCCGCGCCC/-	chr9:38653336_AAGCTCTGCCCCGCGCCC_A	COLL_1_1	14	26	2171	4402	1.714	splice_donor_variant,splice_donor_5th_base_variant,coding_sequence_variant,intron_variant	HIGH	TMEM132E	Collie	10	13	1528	2201	4	6	3	0.733537	0.867
chr9_38653337_AGCTCTGCCCCGCGCCC/-	chr9:38653336_AAGCTCTGCCCCGCGCCC_A	AZWK_1_1	2	4	2183	4424	1.714	splice_donor_variant,splice_donor_5th_base_variant,coding_sequence_variant,intron_variant	HIGH	TMEM132E	Azawakh	2	2	1536	2212	0	2	0	0.733537	0.867
chr9_38653337_AGCTCTGCCCCGCGCCC/-	chr9:38653336_AAGCTCTGCCCCGCGCCC_A	BAKH_1_1	1	2	2184	4426	1.714	splice_donor_variant,splice_donor_5th_base_variant,coding_sequence_variant,intron_variant	HIGH	TMEM132E	Bakharwal	1	1	1537	2213	0	1	0	0.733537	0.867
chr9_38653337_AGCTCTGCCCCGCGCCC/-	chr9:38653336_AAGCTCTGCCCCGCGCCC_A	BERG_1_1	5	10	2180	4418	1.714	splice_donor_variant,splice_donor_5th_base_variant,coding_sequence_variant,intron_variant	HIGH	TMEM132E	Bergamasco	4	5	1534	2209	1	3	1	0.733537	0.867
chr9_38653337_AGCTCTGCCCCGCGCCC/-	chr9:38653336_AAGCTCTGCCCCGCGCCC_A	BOER_1_1	3	6	2182	4422	1.714	splice_donor_variant,splice_donor_5th_base_variant,coding_sequence_variant,intron_variant	HIGH	TMEM132E	Boerboel	2	3	1536	2211	1	1	1	0.733537	0.867
chr9_38653337_AGCTCTGCCCCGCGCCC/-	chr9:38653336_AAGCTCTGCCCCGCGCCC_A	BORZ_1_1	2	4	2183	4424	1.714	splice_donor_variant,splice_donor_5th_base_variant,coding_sequence_variant,intron_variant	HIGH	TMEM132E	Borzoi	2	2	1536	2212	0	2	0	0.733537	0.867
chr9_38653337_AGCTCTGCCCCGCGCCC/-	chr9:38653336_AAGCTCTGCCCCGCGCCC_A	BOST_1_1	6	12	2179	4416	1.714	splice_donor_variant,splice_donor_5th_base_variant,coding_sequence_variant,intron_variant	HIGH	TMEM132E	Boston Terrier	5	6	1533	2208	1	4	1	0.733537	0.867
chr9_38653337_AGCTCTGCCCCGCGCCC/-	chr9:38653336_AAGCTCTGCCCCGCGCCC_A	BRBT_1_1	6	12	2179	4416	1.714	splice_donor_variant,splice_donor_5th_base_variant,coding_sequence_variant,intron_variant	HIGH	TMEM132E	Barbet	5	6	1533	2208	1	4	1	0.733537	0.867
chr9_38653337_AGCTCTGCCCCGCGCCC/-	chr9:38653336_AAGCTCTGCCCCGCGCCC_A	CHIN_1_1	5	10	2180	4418	1.714	splice_donor_variant,splice_donor_5th_base_variant,coding_sequence_variant,intron_variant	HIGH	TMEM132E	Japanese Chin	4	5	1534	2209	1	3	1	0.733537	0.867
chr9_38653337_AGCTCTGCCCCGCGCCC/-	chr9:38653336_AAGCTCTGCCCCGCGCCC_A	CLUP_PT_1_1	2	4	2183	4424	1.714	splice_donor_variant,splice_donor_5th_base_variant,coding_sequence_variant,intron_variant	HIGH	TMEM132E	Wolf	1	2	1537	2212	1	0	1	0.733537	0.867
chr9_38653337_AGCTCTGCCCCGCGCCC/-	chr9:38653336_AAGCTCTGCCCCGCGCCC_A	CLUP_US_1_1	4	8	2181	4420	1.714	splice_donor_variant,splice_donor_5th_base_variant,coding_sequence_variant,intron_variant	HIGH	TMEM132E	Wolf	3	4	1535	2210	1	2	1	0.733537	0.867
chr9_38653337_AGCTCTGCCCCGCGCCC/-	chr9:38653336_AAGCTCTGCCCCGCGCCC_A	CTLB_1_1	3	6	2182	4422	1.714	splice_donor_variant,splice_donor_5th_base_variant,coding_sequence_variant,intron_variant	HIGH	TMEM132E	Catalburun	2	3	1536	2211	1	1	1	0.733537	0.867
chr9_38653337_AGCTCTGCCCCGCGCCC/-	chr9:38653336_AAGCTCTGCCCCGCGCCC_A	DALM_1_1	5	10	2180	4418	1.714	splice_donor_variant,splice_donor_5th_base_variant,coding_sequence_variant,intron_variant	HIGH	TMEM132E	Dalmatian	3	5	1535	2209	2	1	2	0.733537	0.867
chr9_38653337_AGCTCTGCCCCGCGCCC/-	chr9:38653336_AAGCTCTGCCCCGCGCCC_A	ENTB_1_1	6	12	2179	4416	1.714	splice_donor_variant,splice_donor_5th_base_variant,coding_sequence_variant,intron_variant	HIGH	TMEM132E	Entlebucher Mountain Dog	5	6	1533	2208	1	4	1	0.733537	0.867
chr9_38653337_AGCTCTGCCCCGCGCCC/-	chr9:38653336_AAGCTCTGCCCCGCGCCC_A	ESTH_1_1	3	6	2182	4422	1.714	splice_donor_variant,splice_donor_5th_base_variant,coding_sequence_variant,intron_variant	HIGH	TMEM132E	Estonian Hound	3	3	1535	2211	0	3	0	0.733537	0.867
chr9_38653337_AGCTCTGCCCCGCGCCC/-	chr9:38653336_AAGCTCTGCCCCGCGCCC_A	EURA_1_1	4	8	2181	4420	1.714	splice_donor_variant,splice_donor_5th_base_variant,coding_sequence_variant,intron_variant	HIGH	TMEM132E	Eurasier	4	4	1534	2210	0	4	0	0.733537	0.867
chr9_38653337_AGCTCTGCCCCGCGCCC/-	chr9:38653336_AAGCTCTGCCCCGCGCCC_A	FIEL_1_1	4	8	2181	4420	1.714	splice_donor_variant,splice_donor_5th_base_variant,coding_sequence_variant,intron_variant	HIGH	TMEM132E	Field Spaniel	3	4	1535	2210	1	2	1	0.733537	0.867
chr9_38653337_AGCTCTGCCCCGCGCCC/-	chr9:38653336_AAGCTCTGCCCCGCGCCC_A	FINH_1_1	6	12	2179	4416	1.714	splice_donor_variant,splice_donor_5th_base_variant,coding_sequence_variant,intron_variant	HIGH	TMEM132E	Finnish Hound	4	6	1534	2208	2	2	2	0.733537	0.867
chr9_38653337_AGCTCTGCCCCGCGCCC/-	chr9:38653336_AAGCTCTGCCCCGCGCCC_A	FOMD_1_1	3	6	2182	4422	1.714	splice_donor_variant,splice_donor_5th_base_variant,coding_sequence_variant,intron_variant	HIGH	TMEM132E	Formosan Mountain Dog	3	3	1535	2211	0	3	0	0.733537	0.867
chr9_38653337_AGCTCTGCCCCGCGCCC/-	chr9:38653336_AAGCTCTGCCCCGCGCCC_A	GALG_1_1	6	12	2179	4416	1.714	splice_donor_variant,splice_donor_5th_base_variant,coding_sequence_variant,intron_variant	HIGH	TMEM132E	Galgo Espanol	4	6	1534	2208	2	2	2	0.733537	0.867
chr9_38653337_AGCTCTGCCCCGCGCCC/-	chr9:38653336_AAGCTCTGCCCCGCGCCC_A	GBGV_1_1	5	10	2180	4418	1.714	splice_donor_variant,splice_donor_5th_base_variant,coding_sequence_variant,intron_variant	HIGH	TMEM132E	Grand Basset Griffon Vendeen	4	5	1534	2209	1	3	1	0.733537	0.867
chr9_38653337_AGCTCTGCCCCGCGCCC/-	chr9:38653336_AAGCTCTGCCCCGCGCCC_A	GORD_1_1	1	2	2184	4426	1.714	splice_donor_variant,splice_donor_5th_base_variant,coding_sequence_variant,intron_variant	HIGH	TMEM132E	Gordon Setter	1	1	1537	2213	0	1	0	0.733537	0.867
chr9_38653337_AGCTCTGCCCCGCGCCC/-	chr9:38653336_AAGCTCTGCCCCGCGCCC_A	HAVA_1_1	2	4	2183	4424	1.714	splice_donor_variant,splice_donor_5th_base_variant,coding_sequence_variant,intron_variant	HIGH	TMEM132E	Havanese	2	2	1536	2212	0	2	0	0.733537	0.867
chr9_38653337_AGCTCTGCCCCGCGCCC/-	chr9:38653336_AAGCTCTGCCCCGCGCCC_A	HUSK_1_1	1	2	2184	4426	1.714	splice_donor_variant,splice_donor_5th_base_variant,coding_sequence_variant,intron_variant	HIGH	TMEM132E	Siberian Husky	1	1	1537	2213	0	1	0	0.733537	0.867
chr9_38653337_AGCTCTGCCCCGCGCCC/-	chr9:38653336_AAGCTCTGCCCCGCGCCC_A	KAIK_1_1	4	8	2181	4420	1.714	splice_donor_variant,splice_donor_5th_base_variant,coding_sequence_variant,intron_variant	HIGH	TMEM132E	Kai Ken	3	4	1535	2210	1	2	1	0.733537	0.867
chr9_38653337_AGCTCTGCCCCGCGCCC/-	chr9:38653336_AAGCTCTGCCCCGCGCCC_A	LAGO_1_1	5	10	2180	4418	1.714	splice_donor_variant,splice_donor_5th_base_variant,coding_sequence_variant,intron_variant	HIGH	TMEM132E	Lagotto Romagnolo	4	5	1534	2209	1	3	1	0.733537	0.867
chr9_38653337_AGCTCTGCCCCGCGCCC/-	chr9:38653336_AAGCTCTGCCCCGCGCCC_A	LAND_1_1	4	8	2181	4420	1.714	splice_donor_variant,splice_donor_5th_base_variant,coding_sequence_variant,intron_variant	HIGH	TMEM132E	Landseer	3	4	1535	2210	1	2	1	0.733537	0.867
chr9_38653337_AGCTCTGCCCCGCGCCC/-	chr9:38653336_AAGCTCTGCCCCGCGCCC_A	MAAG_1_1	6	12	2179	4416	1.714	splice_donor_variant,splice_donor_5th_base_variant,coding_sequence_variant,intron_variant	HIGH	TMEM132E	Magyar Agar	4	6	1534	2208	2	2	2	0.733537	0.867
chr9_38653337_AGCTCTGCCCCGCGCCC/-	chr9:38653336_AAGCTCTGCCCCGCGCCC_A	PEMB_1_1	5	10	2180	4418	1.714	splice_donor_variant,splice_donor_5th_base_variant,coding_sequence_variant,intron_variant	HIGH	TMEM132E	Pembroke Welsh Corgi	4	5	1534	2209	1	3	1	0.733537	0.867
chr9_38653337_AGCTCTGCCCCGCGCCC/-	chr9:38653336_AAGCTCTGCCCCGCGCCC_A	POSA_1_1	1	2	2184	4426	1.714	splice_donor_variant,splice_donor_5th_base_variant,coding_sequence_variant,intron_variant	HIGH	TMEM132E	Posavac Hound	1	1	1537	2213	0	1	0	0.733537	0.867
chr9_38653337_AGCTCTGCCCCGCGCCC/-	chr9:38653336_AAGCTCTGCCCCGCGCCC_A	PTAS_1_1	7	14	2178	4414	1.714	splice_donor_variant,splice_donor_5th_base_variant,coding_sequence_variant,intron_variant	HIGH	TMEM132E	Polish Tatra Sheepdog	5	7	1533	2207	2	3	2	0.733537	0.867
chr9_38653337_AGCTCTGCCCCGCGCCC/-	chr9:38653336_AAGCTCTGCCCCGCGCCC_A	PUGD_1_1	3	6	2182	4422	1.714	splice_donor_variant,splice_donor_5th_base_variant,coding_sequence_variant,intron_variant	HIGH	TMEM132E	Pug	3	3	1535	2211	0	3	0	0.733537	0.867
chr9_38653337_AGCTCTGCCCCGCGCCC/-	chr9:38653336_AAGCTCTGCCCCGCGCCC_A	PULI_1_1	7	14	2178	4414	1.714	splice_donor_variant,splice_donor_5th_base_variant,coding_sequence_variant,intron_variant	HIGH	TMEM132E	Puli	5	7	1533	2207	2	3	2	0.733537	0.867
chr9_38653337_AGCTCTGCCCCGCGCCC/-	chr9:38653336_AAGCTCTGCCCCGCGCCC_A	SGGO_1_1	4	8	2181	4420	1.714	splice_donor_variant,splice_donor_5th_base_variant,coding_sequence_variant,intron_variant	HIGH	TMEM132E	Segugio Italiano	3	4	1535	2210	1	2	1	0.733537	0.867
chr9_38653337_AGCTCTGCCCCGCGCCC/-	chr9:38653336_AAGCTCTGCCCCGCGCCC_A	SHIK_1_1	1	2	2184	4426	1.714	splice_donor_variant,splice_donor_5th_base_variant,coding_sequence_variant,intron_variant	HIGH	TMEM132E	Shikoku	1	1	1537	2213	0	1	0	0.733537	0.867
chr9_38653337_AGCTCTGCCCCGCGCCC/-	chr9:38653336_AAGCTCTGCCCCGCGCCC_A	STBY_1_1	3	6	2182	4422	1.714	splice_donor_variant,splice_donor_5th_base_variant,coding_sequence_variant,intron_variant	HIGH	TMEM132E	Stabyhoun	3	3	1535	2211	0	3	0	0.733537	0.867
chr9_38653337_AGCTCTGCCCCGCGCCC/-	chr9:38653336_AAGCTCTGCCCCGCGCCC_A	VILL_AC_1_1	3	6	2182	4422	1.714	splice_donor_variant,splice_donor_5th_base_variant,coding_sequence_variant,intron_variant	HIGH	TMEM132E	NA	2	3	1536	2211	1	1	1	0.733537	0.867
chr9_38653337_AGCTCTGCCCCGCGCCC/-	chr9:38653336_AAGCTCTGCCCCGCGCCC_A	VIZS_1_1	8	16	2177	4412	1.714	splice_donor_variant,splice_donor_5th_base_variant,coding_sequence_variant,intron_variant	HIGH	TMEM132E	Vizsla	5	8	1533	2206	3	2	3	0.733537	0.867
chr9_38653337_AGCTCTGCCCCGCGCCC/-	chr9:38653336_AAGCTCTGCCCCGCGCCC_A	ZERD_1_1	3	6	2182	4422	1.714	splice_donor_variant,splice_donor_5th_base_variant,coding_sequence_variant,intron_variant	HIGH	TMEM132E	Turkish Zerdava	2	3	1536	2211	1	1	1	0.733537	0.867
chr9_38653337_AGCTCTGCCCCGCGCCC/-	chr9:38653336_AAGCTCTGCCCCGCGCCC_A	AUCD_1_1	7	14	2178	4414	1.714	splice_donor_variant,splice_donor_5th_base_variant,coding_sequence_variant,intron_variant	HIGH	TMEM132E	Australian Cattle Dog	6	7	1532	2207	1	5	1	0.733537	0.867
chr9_38653337_AGCTCTGCCCCGCGCCC/-	chr9:38653336_AAGCTCTGCCCCGCGCCC_A	CHIH_1_1	7	14	2178	4414	1.714	splice_donor_variant,splice_donor_5th_base_variant,coding_sequence_variant,intron_variant	HIGH	TMEM132E	Chihuahua	5	7	1533	2207	2	3	2	0.733537	0.867
chr9_38653337_AGCTCTGCCCCGCGCCC/-	chr9:38653336_AAGCTCTGCCCCGCGCCC_A	BEAG_1_1	3	6	2182	4422	1.714	splice_donor_variant,splice_donor_5th_base_variant,coding_sequence_variant,intron_variant	HIGH	TMEM132E	Beagle	3	3	1535	2211	0	3	0	0.733537	0.867
chr9_38653337_AGCTCTGCCCCGCGCCC/-	chr9:38653336_AAGCTCTGCCCCGCGCCC_A	VILL_NP_1_1	5	10	2180	4418	1.714	splice_donor_variant,splice_donor_5th_base_variant,coding_sequence_variant,intron_variant	HIGH	TMEM132E	NA	3	5	1535	2209	2	1	2	0.733537	0.867
chr9_38653337_AGCTCTGCCCCGCGCCC/-	chr9:38653336_AAGCTCTGCCCCGCGCCC_A	PHAL_1_1	7	14	2178	4414	1.714	splice_donor_variant,splice_donor_5th_base_variant,coding_sequence_variant,intron_variant	HIGH	TMEM132E	Continental Toy Spaniel (Phalene)	5	7	1533	2207	2	3	2	0.733537	0.867
chr9_38653337_AGCTCTGCCCCGCGCCC/-	chr9:38653336_AAGCTCTGCCCCGCGCCC_A	BELS_1_1	13	26	2172	4402	1.714	splice_donor_variant,splice_donor_5th_base_variant,coding_sequence_variant,intron_variant	HIGH	TMEM132E	Belgian Sheepdog	11	13	1527	2201	2	9	2	0.733537	0.867
chr9_38653337_AGCTCTGCCCCGCGCCC/-	chr9:38653336_AAGCTCTGCCCCGCGCCC_A	GRNI_1_1	4	8	2181	4420	1.714	splice_donor_variant,splice_donor_5th_base_variant,coding_sequence_variant,intron_variant	HIGH	TMEM132E	Griffon Nivernais	4	4	1534	2210	0	4	0	0.733537	0.867
chr9_38653337_AGCTCTGCCCCGCGCCC/-	chr9:38653336_AAGCTCTGCCCCGCGCCC_A	PARS_1_1	8	16	2177	4412	1.714	splice_donor_variant,splice_donor_5th_base_variant,coding_sequence_variant,intron_variant	HIGH	TMEM132E	Parson Russell Terrier	7	8	1531	2206	1	6	1	0.733537	0.867
chr9_38653337_AGCTCTGCCCCGCGCCC/-	chr9:38653336_AAGCTCTGCCCCGCGCCC_A	ILIR_2_2	1	2	2184	4426	1.714	splice_donor_variant,splice_donor_5th_base_variant,coding_sequence_variant,intron_variant	HIGH	TMEM132E	Molosi Ilir	1	1	1537	2213	0	1	0	0.733537	0.867
chr9_38653337_AGCTCTGCCCCGCGCCC/-	chr9:38653336_AAGCTCTGCCCCGCGCCC_A	PPOD_2_2	2	4	2183	4424	1.714	splice_donor_variant,splice_donor_5th_base_variant,coding_sequence_variant,intron_variant	HIGH	TMEM132E	Portuguese Podengo Pequeno	2	2	1536	2212	0	2	0	0.733537	0.867
chr9_38653337_AGCTCTGCCCCGCGCCC/-	chr9:38653336_AAGCTCTGCCCCGCGCCC_A	VILL_CN_2_2	3	6	2182	4422	1.714	splice_donor_variant,splice_donor_5th_base_variant,coding_sequence_variant,intron_variant	HIGH	TMEM132E	NA	2	3	1536	2211	1	1	1	0.733537	0.867
chr9_38653337_AGCTCTGCCCCGCGCCC/-	chr9:38653336_AAGCTCTGCCCCGCGCCC_A	AMST_1_1	10	20	2175	4408	1.714	splice_donor_variant,splice_donor_5th_base_variant,coding_sequence_variant,intron_variant	HIGH	TMEM132E	American Staffordshire Terrier	8	10	1530	2204	2	6	2	0.733537	0.867
chr9_38653337_AGCTCTGCCCCGCGCCC/-	chr9:38653336_AAGCTCTGCCCCGCGCCC_A	EPNT_2_2	2	4	2183	4424	1.714	splice_donor_variant,splice_donor_5th_base_variant,coding_sequence_variant,intron_variant	HIGH	TMEM132E	English Pointer	2	2	1536	2212	0	2	0	0.733537	0.867
chr9_38653337_AGCTCTGCCCCGCGCCC/-	chr9:38653336_AAGCTCTGCCCCGCGCCC_A	AKBH_1_1	1	2	2184	4426	1.714	splice_donor_variant,splice_donor_5th_base_variant,coding_sequence_variant,intron_variant	HIGH	TMEM132E	Akbash Dog	1	1	1537	2213	0	1	0	0.733537	0.867
chr9_38653337_AGCTCTGCCCCGCGCCC/-	chr9:38653336_AAGCTCTGCCCCGCGCCC_A	NEAP_1_1	6	12	2179	4416	1.714	splice_donor_variant,splice_donor_5th_base_variant,coding_sequence_variant,intron_variant	HIGH	TMEM132E	Neapolitan Mastiff	6	6	1532	2208	0	6	0	0.733537	0.867
chr9_38653337_AGCTCTGCCCCGCGCCC/-	chr9:38653336_AAGCTCTGCCCCGCGCCC_A	THAI_1_1	17	36	2168	4392	1.714	splice_donor_variant,splice_donor_5th_base_variant,coding_sequence_variant,intron_variant	HIGH	TMEM132E	Thai Ridgeback	12	18	1526	2196	5	7	6	0.733537	0.867
chr9_38653337_AGCTCTGCCCCGCGCCC/-	chr9:38653336_AAGCTCTGCCCCGCGCCC_A	ANFH_1_1	13	28	2172	4400	1.714	splice_donor_variant,splice_donor_5th_base_variant,coding_sequence_variant,intron_variant	HIGH	TMEM132E	Anglo-Francais hound	10	14	1528	2200	3	7	4	0.733537	0.867
chr9_38653337_AGCTCTGCCCCGCGCCC/-	chr9:38653336_AAGCTCTGCCCCGCGCCC_A	BPIC_1_1	10	22	2175	4406	1.714	splice_donor_variant,splice_donor_5th_base_variant,coding_sequence_variant,intron_variant	HIGH	TMEM132E	Berger Picard	8	11	1530	2203	2	6	3	0.733537	0.867
chr9_38653337_AGCTCTGCCCCGCGCCC/-	chr9:38653336_AAGCTCTGCCCCGCGCCC_A	PTWD_1_1	10	22	2175	4406	1.714	splice_donor_variant,splice_donor_5th_base_variant,coding_sequence_variant,intron_variant	HIGH	TMEM132E	Portuguese Water Dog	10	11	1528	2203	0	10	1	0.733537	0.867
chr9_38653337_AGCTCTGCCCCGCGCCC/-	chr9:38653336_AAGCTCTGCCCCGCGCCC_A	NEWF_1_1	9	20	2176	4408	1.714	splice_donor_variant,splice_donor_5th_base_variant,coding_sequence_variant,intron_variant	HIGH	TMEM132E	Newfoundland	7	10	1531	2204	2	5	3	0.733537	0.867
chr9_38653337_AGCTCTGCCCCGCGCCC/-	chr9:38653336_AAGCTCTGCCCCGCGCCC_A	GPYR_1_1	6	14	2179	4414	1.714	splice_donor_variant,splice_donor_5th_base_variant,coding_sequence_variant,intron_variant	HIGH	TMEM132E	Great Pyrenees	4	7	1534	2207	2	2	3	0.733537	0.867
chr9_38653337_AGCTCTGCCCCGCGCCC/-	chr9:38653336_AAGCTCTGCCCCGCGCCC_A	SHAR_1_1	6	14	2179	4414	1.714	splice_donor_variant,splice_donor_5th_base_variant,coding_sequence_variant,intron_variant	HIGH	TMEM132E	Shar Pei	5	7	1533	2207	1	4	2	0.733537	0.867
chr9_38653337_AGCTCTGCCCCGCGCCC/-	chr9:38653336_AAGCTCTGCCCCGCGCCC_A	TIBT_1_1	6	14	2179	4414	1.714	splice_donor_variant,splice_donor_5th_base_variant,coding_sequence_variant,intron_variant	HIGH	TMEM132E	Tibetan Terrier	5	7	1533	2207	1	4	2	0.733537	0.867
chr9_38653337_AGCTCTGCCCCGCGCCC/-	chr9:38653336_AAGCTCTGCCCCGCGCCC_A	AKIT_1_1	10	24	2175	4404	1.714	splice_donor_variant,splice_donor_5th_base_variant,coding_sequence_variant,intron_variant	HIGH	TMEM132E	Akita	8	12	1530	2202	2	6	4	0.733537	0.867
chr9_38653337_AGCTCTGCCCCGCGCCC/-	chr9:38653336_AAGCTCTGCCCCGCGCCC_A	GLEN_1_1	5	12	2180	4416	1.714	splice_donor_variant,splice_donor_5th_base_variant,coding_sequence_variant,intron_variant	HIGH	TMEM132E	Glen of Imaal Terrier	5	6	1533	2208	0	5	1	0.733537	0.867
chr9_38653337_AGCTCTGCCCCGCGCCC/-	chr9:38653336_AAGCTCTGCCCCGCGCCC_A	NOWT_1_1	5	12	2180	4416	1.714	splice_donor_variant,splice_donor_5th_base_variant,coding_sequence_variant,intron_variant	HIGH	TMEM132E	Norwich Terrier	4	6	1534	2208	1	3	2	0.733537	0.867
chr9_38653337_AGCTCTGCCCCGCGCCC/-	chr9:38653336_AAGCTCTGCCCCGCGCCC_A	ROTT_1_1	5	12	2180	4416	1.714	splice_donor_variant,splice_donor_5th_base_variant,coding_sequence_variant,intron_variant	HIGH	TMEM132E	Rottweiler	4	6	1534	2208	1	3	2	0.733537	0.867
chr9_38653337_AGCTCTGCCCCGCGCCC/-	chr9:38653336_AAGCTCTGCCCCGCGCCC_A	FOXH_1_1	5	12	2180	4416	1.714	splice_donor_variant,splice_donor_5th_base_variant,coding_sequence_variant,intron_variant	HIGH	TMEM132E	Foxhound	4	6	1534	2208	1	3	2	0.733537	0.867
chr9_38653337_AGCTCTGCCCCGCGCCC/-	chr9:38653336_AAGCTCTGCCCCGCGCCC_A	BMAL_1_1	13	32	2172	4396	1.714	splice_donor_variant,splice_donor_5th_base_variant,coding_sequence_variant,intron_variant	HIGH	TMEM132E	Belgian Malinois	12	16	1526	2198	1	11	4	0.733537	0.867
chr9_38653337_AGCTCTGCCCCGCGCCC/-	chr9:38653336_AAGCTCTGCCCCGCGCCC_A	BOLO_1_1	4	10	2181	4418	1.714	splice_donor_variant,splice_donor_5th_base_variant,coding_sequence_variant,intron_variant	HIGH	TMEM132E	Bolognese	4	5	1534	2209	0	4	1	0.733537	0.867
chr9_38653337_AGCTCTGCCCCGCGCCC/-	chr9:38653336_AAGCTCTGCCCCGCGCCC_A	BOPD_1_1	4	10	2181	4418	1.714	splice_donor_variant,splice_donor_5th_base_variant,coding_sequence_variant,intron_variant	HIGH	TMEM132E	Bourbonnais Pointing Dog	3	5	1535	2209	1	2	2	0.733537	0.867
chr9_38653337_AGCTCTGCCCCGCGCCC/-	chr9:38653336_AAGCTCTGCCCCGCGCCC_A	SHIH_1_1	4	10	2181	4418	1.714	splice_donor_variant,splice_donor_5th_base_variant,coding_sequence_variant,intron_variant	HIGH	TMEM132E	Shih Tzu	3	5	1535	2209	1	2	2	0.733537	0.867
chr9_38653337_AGCTCTGCCCCGCGCCC/-	chr9:38653336_AAGCTCTGCCCCGCGCCC_A	SILK_1_1	4	10	2181	4418	1.714	splice_donor_variant,splice_donor_5th_base_variant,coding_sequence_variant,intron_variant	HIGH	TMEM132E	Silky Terrier	3	5	1535	2209	1	2	2	0.733537	0.867
chr9_38653337_AGCTCTGCCCCGCGCCC/-	chr9:38653336_AAGCTCTGCCCCGCGCCC_A	SARP_1_1	4	10	2181	4418	1.714	splice_donor_variant,splice_donor_5th_base_variant,coding_sequence_variant,intron_variant	HIGH	TMEM132E	Sarplaninac	4	5	1534	2209	0	4	1	0.733537	0.867
chr9_38653337_AGCTCTGCCCCGCGCCC/-	chr9:38653336_AAGCTCTGCCCCGCGCCC_A	APPZ_1_1	7	18	2178	4410	1.714	splice_donor_variant,splice_donor_5th_base_variant,coding_sequence_variant,intron_variant	HIGH	TMEM132E	Appenzeller Sennenhund	7	9	1531	2205	0	7	2	0.733537	0.867
chr9_38653337_AGCTCTGCCCCGCGCCC/-	chr9:38653336_AAGCTCTGCCCCGCGCCC_A	GSPZ_1_1	7	18	2178	4410	1.714	splice_donor_variant,splice_donor_5th_base_variant,coding_sequence_variant,intron_variant	HIGH	TMEM132E	German Spitz	6	9	1532	2205	1	5	3	0.733537	0.867
chr9_38653337_AGCTCTGCCCCGCGCCC/-	chr9:38653336_AAGCTCTGCCCCGCGCCC_A	VILL_KE_1_1	13	34	2172	4394	1.714	splice_donor_variant,splice_donor_5th_base_variant,coding_sequence_variant,intron_variant	HIGH	TMEM132E	NA	11	17	1527	2197	2	9	6	0.733537	0.867
chr9_38653337_AGCTCTGCCCCGCGCCC/-	chr9:38653336_AAGCTCTGCCCCGCGCCC_A	CKCS_1_1	3	8	2182	4420	1.714	splice_donor_variant,splice_donor_5th_base_variant,coding_sequence_variant,intron_variant	HIGH	TMEM132E	Cavalier King Charles Spaniel	3	4	1535	2210	0	3	1	0.733537	0.867
chr9_38653337_AGCTCTGCCCCGCGCCC/-	chr9:38653336_AAGCTCTGCCCCGCGCCC_A	TIBS_1_1	3	8	2182	4420	1.714	splice_donor_variant,splice_donor_5th_base_variant,coding_sequence_variant,intron_variant	HIGH	TMEM132E	Tibetan Spaniel	2	4	1536	2210	1	1	2	0.733537	0.867
chr9_38653337_AGCTCTGCCCCGCGCCC/-	chr9:38653336_AAGCTCTGCCCCGCGCCC_A	SCWT_1_1	3	8	2182	4420	1.714	splice_donor_variant,splice_donor_5th_base_variant,coding_sequence_variant,intron_variant	HIGH	TMEM132E	Soft Coated Wheaten Terrier	3	4	1535	2210	0	3	1	0.733537	0.867
chr9_38653337_AGCTCTGCCCCGCGCCC/-	chr9:38653336_AAGCTCTGCCCCGCGCCC_A	BSJI_1_1	6	16	2179	4412	1.714	splice_donor_variant,splice_donor_5th_base_variant,coding_sequence_variant,intron_variant	HIGH	TMEM132E	Basenji	4	8	1534	2206	2	2	4	0.733537	0.867
chr9_38653337_AGCTCTGCCCCGCGCCC/-	chr9:38653336_AAGCTCTGCCCCGCGCCC_A	OUTLIER	242	648	1943	3780	1.714	splice_donor_variant,splice_donor_5th_base_variant,coding_sequence_variant,intron_variant	HIGH	TMEM132E	NA	196	324	1342	1890	46	150	128	0.733537	0.867
chr9_38653337_AGCTCTGCCCCGCGCCC/-	chr9:38653336_AAGCTCTGCCCCGCGCCC_A	SWHN_1_1	5	14	2180	4414	1.714	splice_donor_variant,splice_donor_5th_base_variant,coding_sequence_variant,intron_variant	HIGH	TMEM132E	Swiss Hound	4	7	1534	2207	1	3	3	0.733537	0.867
chr9_38653337_AGCTCTGCCCCGCGCCC/-	chr9:38653336_AAGCTCTGCCCCGCGCCC_A	GOLD_1_1	14	40	2171	4388	1.714	splice_donor_variant,splice_donor_5th_base_variant,coding_sequence_variant,intron_variant	HIGH	TMEM132E	Golden Retriever	12	20	1526	2194	2	10	8	0.733537	0.867
chr9_38653337_AGCTCTGCCCCGCGCCC/-	chr9:38653336_AAGCTCTGCCCCGCGCCC_A	TPOO_1_1	7	20	2178	4408	1.714	splice_donor_variant,splice_donor_5th_base_variant,coding_sequence_variant,intron_variant	HIGH	TMEM132E	Toy Poodle	5	10	1533	2204	2	3	5	0.733537	0.867
chr9_38653337_AGCTCTGCCCCGCGCCC/-	chr9:38653336_AAGCTCTGCCCCGCGCCC_A	VILL_CN_1_2	7	20	2178	4408	1.714	splice_donor_variant,splice_donor_5th_base_variant,coding_sequence_variant,intron_variant	HIGH	TMEM132E	NA	7	10	1531	2204	0	7	3	0.733537	0.867
chr9_38653337_AGCTCTGCCCCGCGCCC/-	chr9:38653336_AAGCTCTGCCCCGCGCCC_A	BOUV_1_1	9	26	2176	4402	1.714	splice_donor_variant,splice_donor_5th_base_variant,coding_sequence_variant,intron_variant	HIGH	TMEM132E	Bouvier des Flandres	7	13	1531	2201	2	5	6	0.733537	0.867
chr9_38653337_AGCTCTGCCCCGCGCCC/-	chr9:38653336_AAGCTCTGCCCCGCGCCC_A	BRZT_1_1	4	12	2181	4416	1.714	splice_donor_variant,splice_donor_5th_base_variant,coding_sequence_variant,intron_variant	HIGH	TMEM132E	Brazilian Terrier	4	6	1534	2208	0	4	2	0.733537	0.867
chr9_38653337_AGCTCTGCCCCGCGCCC/-	chr9:38653336_AAGCTCTGCCCCGCGCCC_A	CAAN_1_1	2	6	2183	4422	1.714	splice_donor_variant,splice_donor_5th_base_variant,coding_sequence_variant,intron_variant	HIGH	TMEM132E	Canaan Dog	2	3	1536	2211	0	2	1	0.733537	0.867
chr9_38653337_AGCTCTGCCCCGCGCCC/-	chr9:38653336_AAGCTCTGCCCCGCGCCC_A	PUMI_1_1	4	12	2181	4416	1.714	splice_donor_variant,splice_donor_5th_base_variant,coding_sequence_variant,intron_variant	HIGH	TMEM132E	Pumi	4	6	1534	2208	0	4	2	0.733537	0.867
chr9_38653337_AGCTCTGCCCCGCGCCC/-	chr9:38653336_AAGCTCTGCCCCGCGCCC_A	WFOX_1_1	2	6	2183	4422	1.714	splice_donor_variant,splice_donor_5th_base_variant,coding_sequence_variant,intron_variant	HIGH	TMEM132E	Wire Fox Terrier	2	3	1536	2211	0	2	1	0.733537	0.867
chr9_38653337_AGCTCTGCCCCGCGCCC/-	chr9:38653336_AAGCTCTGCCCCGCGCCC_A	ANAT_1_1	2	6	2183	4422	1.714	splice_donor_variant,splice_donor_5th_base_variant,coding_sequence_variant,intron_variant	HIGH	TMEM132E	Anatolian Shepherd	2	3	1536	2211	0	2	1	0.733537	0.867
chr9_38653337_AGCTCTGCCCCGCGCCC/-	chr9:38653336_AAGCTCTGCCCCGCGCCC_A	NELK_1_1	12	36	2173	4392	1.714	splice_donor_variant,splice_donor_5th_base_variant,coding_sequence_variant,intron_variant	HIGH	TMEM132E	Norwegian Elkhound	10	18	1528	2196	2	8	8	0.733537	0.867
chr9_38653337_AGCTCTGCCCCGCGCCC/-	chr9:38653336_AAGCTCTGCCCCGCGCCC_A	LABR_1_1	7	22	2178	4406	1.714	splice_donor_variant,splice_donor_5th_base_variant,coding_sequence_variant,intron_variant	HIGH	TMEM132E	Labrador Retriever	6	11	1532	2203	1	5	5	0.733537	0.867
chr9_38653337_AGCTCTGCCCCGCGCCC/-	chr9:38653336_AAGCTCTGCCCCGCGCCC_A	BASS_1_1	5	16	2180	4412	1.714	splice_donor_variant,splice_donor_5th_base_variant,coding_sequence_variant,intron_variant	HIGH	TMEM132E	Basset Hound	4	8	1534	2206	1	3	4	0.733537	0.867
chr9_38653337_AGCTCTGCCCCGCGCCC/-	chr9:38653336_AAGCTCTGCCCCGCGCCC_A	MAST_1_1	5	16	2180	4412	1.714	splice_donor_variant,splice_donor_5th_base_variant,coding_sequence_variant,intron_variant	HIGH	TMEM132E	Mastiff	4	8	1534	2206	1	3	4	0.733537	0.867
chr9_38653337_AGCTCTGCCCCGCGCCC/-	chr9:38653336_AAGCTCTGCCCCGCGCCC_A	CLSP_1_1	3	10	2182	4418	1.714	splice_donor_variant,splice_donor_5th_base_variant,coding_sequence_variant,intron_variant	HIGH	TMEM132E	Clumber Spaniel	3	5	1535	2209	0	3	2	0.733537	0.867
chr9_38653337_AGCTCTGCCCCGCGCCC/-	chr9:38653336_AAGCTCTGCCCCGCGCCC_A	DDBX_1_1	3	10	2182	4418	1.714	splice_donor_variant,splice_donor_5th_base_variant,coding_sequence_variant,intron_variant	HIGH	TMEM132E	Dogue De Bordeaux	3	5	1535	2209	0	3	2	0.733537	0.867
chr9_38653337_AGCTCTGCCCCGCGCCC/-	chr9:38653336_AAGCTCTGCCCCGCGCCC_A	RTVB_1_1	3	10	2182	4418	1.714	splice_donor_variant,splice_donor_5th_base_variant,coding_sequence_variant,intron_variant	HIGH	TMEM132E	Russian Tsvetnaya Bolonka	3	5	1535	2209	0	3	2	0.733537	0.867
chr9_38653337_AGCTCTGCCCCGCGCCC/-	chr9:38653336_AAGCTCTGCCCCGCGCCC_A	KUND_1_1	3	10	2182	4418	1.714	splice_donor_variant,splice_donor_5th_base_variant,coding_sequence_variant,intron_variant	HIGH	TMEM132E	Kunming Dog	3	5	1535	2209	0	3	2	0.733537	0.867
chr9_38653337_AGCTCTGCCCCGCGCCC/-	chr9:38653336_AAGCTCTGCCCCGCGCCC_A	LEON_1_1	9	34	2176	4394	1.714	splice_donor_variant,splice_donor_5th_base_variant,coding_sequence_variant,intron_variant	HIGH	TMEM132E	Leonberger	9	17	1529	2197	0	9	8	0.733537	0.867
chr9_38653337_AGCTCTGCCCCGCGCCC/-	chr9:38653336_AAGCTCTGCCCCGCGCCC_A	BHSP_1_1	3	12	2182	4416	1.714	splice_donor_variant,splice_donor_5th_base_variant,coding_sequence_variant,intron_variant	HIGH	TMEM132E	Bohemian Shepherd	3	6	1535	2208	0	3	3	0.733537	0.867
chr9_38653337_AGCTCTGCCCCGCGCCC/-	chr9:38653336_AAGCTCTGCCCCGCGCCC_A	KUVZ_1_1	4	16	2181	4412	1.714	splice_donor_variant,splice_donor_5th_base_variant,coding_sequence_variant,intron_variant	HIGH	TMEM132E	Kuvasz	4	8	1534	2206	0	4	4	0.733537	0.867
chr9_38653337_AGCTCTGCCCCGCGCCC/-	chr9:38653336_AAGCTCTGCCCCGCGCCC_A	SAAR_1_1	2	8	2183	4420	1.714	splice_donor_variant,splice_donor_5th_base_variant,coding_sequence_variant,intron_variant	HIGH	TMEM132E	Saarloos Wolfdog	2	4	1536	2210	0	2	2	0.733537	0.867
chr9_38653337_AGCTCTGCCCCGCGCCC/-	chr9:38653336_AAGCTCTGCCCCGCGCCC_A	SHIB_1_1	2	8	2183	4420	1.714	splice_donor_variant,splice_donor_5th_base_variant,coding_sequence_variant,intron_variant	HIGH	TMEM132E	Shiba Inu	2	4	1536	2210	0	2	2	0.733537	0.867
chr9_38653337_AGCTCTGCCCCGCGCCC/-	chr9:38653336_AAGCTCTGCCCCGCGCCC_A	SKWH_1_1	1	4	2184	4424	1.714	splice_donor_variant,splice_donor_5th_base_variant,coding_sequence_variant,intron_variant	HIGH	TMEM132E	Silken Windhound	1	2	1537	2212	0	1	1	0.733537	0.867
chr9_38653337_AGCTCTGCCCCGCGCCC/-	chr9:38653336_AAGCTCTGCCCCGCGCCC_A	SPIN_1_1	3	12	2182	4416	1.714	splice_donor_variant,splice_donor_5th_base_variant,coding_sequence_variant,intron_variant	HIGH	TMEM132E	Spinone Italiano	3	6	1535	2208	0	3	3	0.733537	0.867
chr9_38653337_AGCTCTGCCCCGCGCCC/-	chr9:38653336_AAGCTCTGCCCCGCGCCC_A	SVAL_1_1	2	8	2183	4420	1.714	splice_donor_variant,splice_donor_5th_base_variant,coding_sequence_variant,intron_variant	HIGH	TMEM132E	Swedish Vallhund	2	4	1536	2210	0	2	2	0.733537	0.867
chr9_38653337_AGCTCTGCCCCGCGCCC/-	chr9:38653336_AAGCTCTGCCCCGCGCCC_A	TURM_1_1	2	8	2183	4420	1.714	splice_donor_variant,splice_donor_5th_base_variant,coding_sequence_variant,intron_variant	HIGH	TMEM132E	Turkish Mastiff	1	4	1537	2210	1	0	3	0.733537	0.867
chr9_38653337_AGCTCTGCCCCGCGCCC/-	chr9:38653336_AAGCTCTGCCCCGCGCCC_A	WHWT_1_1	4	16	2181	4412	1.714	splice_donor_variant,splice_donor_5th_base_variant,coding_sequence_variant,intron_variant	HIGH	TMEM132E	West Highland White Terrier	4	8	1534	2206	0	4	4	0.733537	0.867
chr9_38653337_AGCTCTGCCCCGCGCCC/-	chr9:38653336_AAGCTCTGCCCCGCGCCC_A	SMFX_1_1	3	12	2182	4416	1.714	splice_donor_variant,splice_donor_5th_base_variant,coding_sequence_variant,intron_variant	HIGH	TMEM132E	Smooth Fox Terrier	3	6	1535	2208	0	3	3	0.733537	0.867
chr9_38653337_AGCTCTGCCCCGCGCCC/-	chr9:38653336_AAGCTCTGCCCCGCGCCC_A	CANE_1_1	2	8	2183	4420	1.714	splice_donor_variant,splice_donor_5th_base_variant,coding_sequence_variant,intron_variant	HIGH	TMEM132E	Cane Corso	1	4	1537	2210	1	0	3	0.733537	0.867
chr9_38653337_AGCTCTGCCCCGCGCCC/-	chr9:38653336_AAGCTCTGCCCCGCGCCC_A	PERH_1_2	2	8	2183	4420	1.714	splice_donor_variant,splice_donor_5th_base_variant,coding_sequence_variant,intron_variant	HIGH	TMEM132E	Peruvian Hairless	1	4	1537	2210	1	0	3	0.733537	0.867
chr9_38653337_AGCTCTGCCCCGCGCCC/-	chr9:38653336_AAGCTCTGCCCCGCGCCC_A	GRSD_2_2	1	4	2184	4424	1.714	splice_donor_variant,splice_donor_5th_base_variant,coding_sequence_variant,intron_variant	HIGH	TMEM132E	German Shepherd Dog	1	2	1537	2212	0	1	1	0.733537	0.867
chr9_38653337_AGCTCTGCCCCGCGCCC/-	chr9:38653336_AAGCTCTGCCCCGCGCCC_A	BRGV_1_1	2	8	2183	4420	1.714	splice_donor_variant,splice_donor_5th_base_variant,coding_sequence_variant,intron_variant	HIGH	TMEM132E	Briquet Griffon Vendeen	2	4	1536	2210	0	2	2	0.733537	0.867
chr9_38653337_AGCTCTGCCCCGCGCCC/-	chr9:38653336_AAGCTCTGCCCCGCGCCC_A	BULT_1_1	13	56	2172	4372	1.714	splice_donor_variant,splice_donor_5th_base_variant,coding_sequence_variant,intron_variant	HIGH	TMEM132E	Bull Terrier	12	28	1526	2186	1	11	16	0.733537	0.867
chr9_38653337_AGCTCTGCCCCGCGCCC/-	chr9:38653336_AAGCTCTGCCCCGCGCCC_A	BRIT_1_1	3	14	2182	4414	1.714	splice_donor_variant,splice_donor_5th_base_variant,coding_sequence_variant,intron_variant	HIGH	TMEM132E	Brittany	3	7	1535	2207	0	3	4	0.733537	0.867
chr9_38653337_AGCTCTGCCCCGCGCCC/-	chr9:38653336_AAGCTCTGCCCCGCGCCC_A	PYMF_1_1	3	14	2182	4414	1.714	splice_donor_variant,splice_donor_5th_base_variant,coding_sequence_variant,intron_variant	HIGH	TMEM132E	Pyrenean Mastiff	3	7	1535	2207	0	3	4	0.733537	0.867
chr9_38653337_AGCTCTGCCCCGCGCCC/-	chr9:38653336_AAGCTCTGCCCCGCGCCC_A	ARIP_1_1	2	10	2183	4418	1.714	splice_donor_variant,splice_donor_5th_base_variant,coding_sequence_variant,intron_variant	HIGH	TMEM132E	Ariege Pointer	2	5	1536	2209	0	2	3	0.733537	0.867
chr9_38653337_AGCTCTGCCCCGCGCCC/-	chr9:38653336_AAGCTCTGCCCCGCGCCC_A	BMSH_1_1	2	10	2183	4418	1.714	splice_donor_variant,splice_donor_5th_base_variant,coding_sequence_variant,intron_variant	HIGH	TMEM132E	Bavarian Mountain Scent Hound	1	5	1537	2209	1	0	4	0.733537	0.867
chr9_38653337_AGCTCTGCCCCGCGCCC/-	chr9:38653336_AAGCTCTGCCCCGCGCCC_A	KARA_1_1	2	10	2183	4418	1.714	splice_donor_variant,splice_donor_5th_base_variant,coding_sequence_variant,intron_variant	HIGH	TMEM132E	Karakachan	2	5	1536	2209	0	2	3	0.733537	0.867
chr9_38653337_AGCTCTGCCCCGCGCCC/-	chr9:38653336_AAGCTCTGCCCCGCGCCC_A	MUDI_1_1	2	10	2183	4418	1.714	splice_donor_variant,splice_donor_5th_base_variant,coding_sequence_variant,intron_variant	HIGH	TMEM132E	Mudi	1	5	1537	2209	1	0	4	0.733537	0.867
chr9_38653337_AGCTCTGCCCCGCGCCC/-	chr9:38653336_AAGCTCTGCCCCGCGCCC_A	PBGA_1_1	2	10	2183	4418	1.714	splice_donor_variant,splice_donor_5th_base_variant,coding_sequence_variant,intron_variant	HIGH	TMEM132E	Petit Bleu de Gascogne	2	5	1536	2209	0	2	3	0.733537	0.867
chr9_38653337_AGCTCTGCCCCGCGCCC/-	chr9:38653336_AAGCTCTGCCCCGCGCCC_A	BRAC_1_1	2	12	2183	4416	1.714	splice_donor_variant,splice_donor_5th_base_variant,coding_sequence_variant,intron_variant	HIGH	TMEM132E	Bracco Italiano	2	6	1536	2208	0	2	4	0.733537	0.867
chr9_38653337_AGCTCTGCCCCGCGCCC/-	chr9:38653336_AAGCTCTGCCCCGCGCCC_A	CRTR_1_1	1	6	2184	4422	1.714	splice_donor_variant,splice_donor_5th_base_variant,coding_sequence_variant,intron_variant	HIGH	TMEM132E	Cretan tracer	1	3	1537	2211	0	1	2	0.733537	0.867
chr9_38653337_AGCTCTGCCCCGCGCCC/-	chr9:38653336_AAGCTCTGCCCCGCGCCC_A	TOSA_1_1	1	6	2184	4422	1.714	splice_donor_variant,splice_donor_5th_base_variant,coding_sequence_variant,intron_variant	HIGH	TMEM132E	Tosa Inu	1	3	1537	2211	0	1	2	0.733537	0.867
chr9_38653337_AGCTCTGCCCCGCGCCC/-	chr9:38653336_AAGCTCTGCCCCGCGCCC_A	REDB_1_1	1	6	2184	4422	1.714	splice_donor_variant,splice_donor_5th_base_variant,coding_sequence_variant,intron_variant	HIGH	TMEM132E	Redbone Coonhound	1	3	1537	2211	0	1	2	0.733537	0.867
chr9_38653337_AGCTCTGCCCCGCGCCC/-	chr9:38653336_AAGCTCTGCCCCGCGCCC_A	CLUP_IR_1_1	1	6	2184	4422	1.714	splice_donor_variant,splice_donor_5th_base_variant,coding_sequence_variant,intron_variant	HIGH	TMEM132E	Wolf	1	3	1537	2211	0	1	2	0.733537	0.867
chr9_38653337_AGCTCTGCCCCGCGCCC/-	chr9:38653336_AAGCTCTGCCCCGCGCCC_A	SEAL_1_1	2	14	2183	4414	1.714	splice_donor_variant,splice_donor_5th_base_variant,coding_sequence_variant,intron_variant	HIGH	TMEM132E	Sealyham Terrier	2	7	1536	2207	0	2	5	0.733537	0.867
chr9_38653337_AGCTCTGCCCCGCGCCC/-	chr9:38653336_AAGCTCTGCCCCGCGCCC_A	SLCU_1_1	2	14	2183	4414	1.714	splice_donor_variant,splice_donor_5th_base_variant,coding_sequence_variant,intron_variant	HIGH	TMEM132E	Slovak Cuvac	2	7	1536	2207	0	2	5	0.733537	0.867
chr9_38653337_AGCTCTGCCCCGCGCCC/-	chr9:38653336_AAGCTCTGCCCCGCGCCC_A	CLUP_GR_1_1	3	22	2182	4406	1.714	splice_donor_variant,splice_donor_5th_base_variant,coding_sequence_variant,intron_variant	HIGH	TMEM132E	Wolf	3	11	1535	2203	0	3	8	0.733537	0.867
chr9_38653337_AGCTCTGCCCCGCGCCC/-	chr9:38653336_AAGCTCTGCCCCGCGCCC_A	CRSP_1_1	1	8	2184	4420	1.714	splice_donor_variant,splice_donor_5th_base_variant,coding_sequence_variant,intron_variant	HIGH	TMEM132E	Croatian Sheepdog	1	4	1537	2210	0	1	3	0.733537	0.867
chr9_38653337_AGCTCTGCCCCGCGCCC/-	chr9:38653336_AAGCTCTGCCCCGCGCCC_A	CZEC_1_1	1	8	2184	4420	1.714	splice_donor_variant,splice_donor_5th_base_variant,coding_sequence_variant,intron_variant	HIGH	TMEM132E	Czechoslovakian Wolfdog	1	4	1537	2210	0	1	3	0.733537	0.867
chr9_38653337_AGCTCTGCCCCGCGCCC/-	chr9:38653336_AAGCTCTGCCCCGCGCCC_A	NBUH_1_1	1	8	2184	4420	1.714	splice_donor_variant,splice_donor_5th_base_variant,coding_sequence_variant,intron_variant	HIGH	TMEM132E	Norwegian Buhund	1	4	1537	2210	0	1	3	0.733537	0.867
chr9_38653337_AGCTCTGCCCCGCGCCC/-	chr9:38653336_AAGCTCTGCCCCGCGCCC_A	MARM_1_1	1	8	2184	4420	1.714	splice_donor_variant,splice_donor_5th_base_variant,coding_sequence_variant,intron_variant	HIGH	TMEM132E	Maremma Sheepdog	1	4	1537	2210	0	1	3	0.733537	0.867
chr9_38653337_AGCTCTGCCCCGCGCCC/-	chr9:38653336_AAGCTCTGCCCCGCGCCC_A	CLUP_RU_1_1	1	8	2184	4420	1.714	splice_donor_variant,splice_donor_5th_base_variant,coding_sequence_variant,intron_variant	HIGH	TMEM132E	Wolf	1	4	1537	2210	0	1	3	0.733537	0.867
chr9_38653337_AGCTCTGCCCCGCGCCC/-	chr9:38653336_AAGCTCTGCCCCGCGCCC_A	AHRT_1_1	1	10	2184	4418	1.714	splice_donor_variant,splice_donor_5th_base_variant,coding_sequence_variant,intron_variant	HIGH	TMEM132E	American Hairless Terrier	1	5	1537	2209	0	1	4	0.733537	0.867
chr9_38653337_AGCTCTGCCCCGCGCCC/-	chr9:38653336_AAGCTCTGCCCCGCGCCC_A	BEAU_1_1	1	10	2184	4418	1.714	splice_donor_variant,splice_donor_5th_base_variant,coding_sequence_variant,intron_variant	HIGH	TMEM132E	Beauceron	1	5	1537	2209	0	1	4	0.733537	0.867
chr9_38653337_AGCTCTGCCCCGCGCCC/-	chr9:38653336_AAGCTCTGCCCCGCGCCC_A	CSHD_1_1	1	10	2184	4418	1.714	splice_donor_variant,splice_donor_5th_base_variant,coding_sequence_variant,intron_variant	HIGH	TMEM132E	Catalan Sheepdog	1	5	1537	2209	0	1	4	0.733537	0.867
chr9_38653337_AGCTCTGCCCCGCGCCC/-	chr9:38653336_AAGCTCTGCCCCGCGCCC_A	DAND_1_1	1	10	2184	4418	1.714	splice_donor_variant,splice_donor_5th_base_variant,coding_sequence_variant,intron_variant	HIGH	TMEM132E	Dandie Dinmont Terrier	1	5	1537	2209	0	1	4	0.733537	0.867
chr9_38653337_AGCTCTGCCCCGCGCCC/-	chr9:38653336_AAGCTCTGCCCCGCGCCC_A	FLCR_1_1	2	20	2183	4408	1.714	splice_donor_variant,splice_donor_5th_base_variant,coding_sequence_variant,intron_variant	HIGH	TMEM132E	Flat-Coated Retriever	2	10	1536	2204	0	2	8	0.733537	0.867
chr9_38653337_AGCTCTGCCCCGCGCCC/-	chr9:38653336_AAGCTCTGCCCCGCGCCC_A	RTOY_1_1	1	10	2184	4418	1.714	splice_donor_variant,splice_donor_5th_base_variant,coding_sequence_variant,intron_variant	HIGH	TMEM132E	Russian Toy	1	5	1537	2209	0	1	4	0.733537	0.867
chr9_38653337_AGCTCTGCCCCGCGCCC/-	chr9:38653336_AAGCTCTGCCCCGCGCCC_A	WSSD_1_1	2	20	2183	4408	1.714	splice_donor_variant,splice_donor_5th_base_variant,coding_sequence_variant,intron_variant	HIGH	TMEM132E	White Swiss Shepherd Dog	2	10	1536	2204	0	2	8	0.733537	0.867
chr9_38653337_AGCTCTGCCCCGCGCCC/-	chr9:38653336_AAGCTCTGCCCCGCGCCC_A	CLUP_CN_1_2	1	10	2184	4418	1.714	splice_donor_variant,splice_donor_5th_base_variant,coding_sequence_variant,intron_variant	HIGH	TMEM132E	Wolf	1	5	1537	2209	0	1	4	0.733537	0.867
chr9_38653337_AGCTCTGCCCCGCGCCC/-	chr9:38653336_AAGCTCTGCCCCGCGCCC_A	CAIR_1_1	1	12	2184	4416	1.714	splice_donor_variant,splice_donor_5th_base_variant,coding_sequence_variant,intron_variant	HIGH	TMEM132E	Cairn Terrier	1	6	1537	2208	0	1	5	0.733537	0.867
chr9_38653337_AGCTCTGCCCCGCGCCC/-	chr9:38653336_AAGCTCTGCCCCGCGCCC_A	GRSD_1_2	2	24	2183	4404	1.714	splice_donor_variant,splice_donor_5th_base_variant,coding_sequence_variant,intron_variant	HIGH	TMEM132E	German Shepherd Dog	2	12	1536	2202	0	2	10	0.733537	0.867
chr9_38653337_AGCTCTGCCCCGCGCCC/-	chr9:38653336_AAGCTCTGCCCCGCGCCC_A	DING_1_1	4	50	2181	4378	1.714	splice_donor_variant,splice_donor_5th_base_variant,coding_sequence_variant,intron_variant	HIGH	TMEM132E	Dingo	4	25	1534	2189	0	4	21	0.733537	0.867
chr9_38653337_AGCTCTGCCCCGCGCCC/-	chr9:38653336_AAGCTCTGCCCCGCGCCC_A	BRMD_1_1	2	26	2183	4402	1.714	splice_donor_variant,splice_donor_5th_base_variant,coding_sequence_variant,intron_variant	HIGH	TMEM132E	Bernese Mountain Dog	2	13	1536	2201	0	2	11	0.733537	0.867
chr9_38653337_AGCTCTGCCCCGCGCCC/-	chr9:38653336_AAGCTCTGCCCCGCGCCC_A	BRUS_1_1	1	16	2184	4412	1.714	splice_donor_variant,splice_donor_5th_base_variant,coding_sequence_variant,intron_variant	HIGH	TMEM132E	Brussels Griffon	1	8	1537	2206	0	1	7	0.733537	0.867
chr9_38653337_AGCTCTGCCCCGCGCCC/-	chr9:38653336_AAGCTCTGCCCCGCGCCC_A	DEER_1_1	1	16	2184	4412	1.714	splice_donor_variant,splice_donor_5th_base_variant,coding_sequence_variant,intron_variant	HIGH	TMEM132E	Scottish Deerhound	1	8	1537	2206	0	1	7	0.733537	0.867
chr9_38653337_AGCTCTGCCCCGCGCCC/-	chr9:38653336_AAGCTCTGCCCCGCGCCC_A	POLG_1_1	1	16	2184	4412	1.714	splice_donor_variant,splice_donor_5th_base_variant,coding_sequence_variant,intron_variant	HIGH	TMEM132E	Polish Greyhound	1	8	1537	2206	0	1	7	0.733537	0.867
chr5_10057326_-/T	chr5:10057325_C_CT	AZWK_1_1	4	4	2146	4484	4.309	frameshift_variant	HIGH	OR8B1L	Azawakh	2	2	1520	2242	2	0	0	0.713671	NA
chr5_10057326_-/T	chr5:10057325_C_CT	BAKH_1_1	2	2	2148	4486	4.309	frameshift_variant	HIGH	OR8B1L	Bakharwal	1	1	1521	2243	1	0	0	0.713671	NA
chr5_10057326_-/T	chr5:10057325_C_CT	BERG_1_1	10	10	2140	4478	4.309	frameshift_variant	HIGH	OR8B1L	Bergamasco	5	5	1517	2239	5	0	0	0.713671	NA
chr5_10057326_-/T	chr5:10057325_C_CT	BORZ_1_1	4	4	2146	4484	4.309	frameshift_variant	HIGH	OR8B1L	Borzoi	2	2	1520	2242	2	0	0	0.713671	NA
chr5_10057326_-/T	chr5:10057325_C_CT	COLL_1_1	24	24	2126	4464	4.309	frameshift_variant	HIGH	OR8B1L	Collie	12	12	1510	2232	12	0	0	0.713671	NA
chr5_10057326_-/T	chr5:10057325_C_CT	COOK_1_1	12	12	2138	4476	4.309	frameshift_variant	HIGH	OR8B1L	Chinook	6	6	1516	2238	6	0	0	0.713671	NA
chr5_10057326_-/T	chr5:10057325_C_CT	FONN_1_1	2	2	2148	4486	4.309	frameshift_variant	HIGH	OR8B1L	Fonni's Dog	1	1	1521	2243	1	0	0	0.713671	NA
chr5_10057326_-/T	chr5:10057325_C_CT	GSHP_1_1	6	6	2144	4482	4.309	frameshift_variant	HIGH	OR8B1L	German Shorthaired Pointer	3	3	1519	2241	3	0	0	0.713671	NA
chr5_10057326_-/T	chr5:10057325_C_CT	GSMD_1_1	16	16	2134	4472	4.309	frameshift_variant	HIGH	OR8B1L	Greater Swiss Mountain Dog	8	8	1514	2236	8	0	0	0.713671	NA
chr5_10057326_-/T	chr5:10057325_C_CT	PASP_1_1	4	4	2146	4484	4.309	frameshift_variant	HIGH	OR8B1L	Pont-Audemer spaniel	2	2	1520	2242	2	0	0	0.713671	NA
chr5_10057326_-/T	chr5:10057325_C_CT	PHAR_1_1	10	10	2140	4478	4.309	frameshift_variant	HIGH	OR8B1L	Pharaoh Hound	5	5	1517	2239	5	0	0	0.713671	NA
chr5_10057326_-/T	chr5:10057325_C_CT	POSA_1_1	2	2	2148	4486	4.309	frameshift_variant	HIGH	OR8B1L	Posavac Hound	1	1	1521	2243	1	0	0	0.713671	NA
chr5_10057326_-/T	chr5:10057325_C_CT	SHIK_1_1	2	2	2148	4486	4.309	frameshift_variant	HIGH	OR8B1L	Shikoku	1	1	1521	2243	1	0	0	0.713671	NA
chr5_10057326_-/T	chr5:10057325_C_CT	SKWH_1_1	4	4	2146	4484	4.309	frameshift_variant	HIGH	OR8B1L	Silken Windhound	2	2	1520	2242	2	0	0	0.713671	NA
chr5_10057326_-/T	chr5:10057325_C_CT	DEER_1_1	16	16	2134	4472	4.309	frameshift_variant	HIGH	OR8B1L	Scottish Deerhound	8	8	1514	2236	8	0	0	0.713671	NA
chr5_10057326_-/T	chr5:10057325_C_CT	MAMS_1_1	2	2	2148	4486	4.309	frameshift_variant	HIGH	OR8B1L	Miniature American Shepherd	1	1	1521	2243	1	0	0	0.713671	NA
chr5_10057326_-/T	chr5:10057325_C_CT	ILIR_2_2	2	2	2148	4486	4.309	frameshift_variant	HIGH	OR8B1L	Molosi Ilir	1	1	1521	2243	1	0	0	0.713671	NA
chr5_10057326_-/T	chr5:10057325_C_CT	PPOD_2_2	4	4	2146	4484	4.309	frameshift_variant	HIGH	OR8B1L	Portuguese Podengo Pequeno	2	2	1520	2242	2	0	0	0.713671	NA
chr5_10057326_-/T	chr5:10057325_C_CT	AKBH_1_1	2	2	2148	4486	4.309	frameshift_variant	HIGH	OR8B1L	Akbash Dog	1	1	1521	2243	1	0	0	0.713671	NA
chr5_10057326_-/T	chr5:10057325_C_CT	SHAR_1_1	13	14	2137	4474	4.309	frameshift_variant	HIGH	OR8B1L	Shar Pei	7	7	1515	2237	6	1	0	0.713671	NA
chr5_10057326_-/T	chr5:10057325_C_CT	AKIT_1_1	22	24	2128	4464	4.309	frameshift_variant	HIGH	OR8B1L	Akita	12	12	1510	2232	10	2	0	0.713671	NA
chr5_10057326_-/T	chr5:10057325_C_CT	BRHM_1_1	11	12	2139	4476	4.309	frameshift_variant	HIGH	OR8B1L	Broholmer	6	6	1516	2238	5	1	0	0.713671	NA
chr5_10057326_-/T	chr5:10057325_C_CT	BMSH_1_1	9	10	2141	4478	4.309	frameshift_variant	HIGH	OR8B1L	Bavarian Mountain Scent Hound	5	5	1517	2239	4	1	0	0.713671	NA
chr5_10057326_-/T	chr5:10057325_C_CT	CESK_1_1	9	10	2141	4478	4.309	frameshift_variant	HIGH	OR8B1L	Cesky Terrier	5	5	1517	2239	4	1	0	0.713671	NA
chr5_10057326_-/T	chr5:10057325_C_CT	GREE_1_1	9	10	2141	4478	4.309	frameshift_variant	HIGH	OR8B1L	Greenland Dog	5	5	1517	2239	4	1	0	0.713671	NA
chr5_10057326_-/T	chr5:10057325_C_CT	KUND_1_1	9	10	2141	4478	4.309	frameshift_variant	HIGH	OR8B1L	Kunming Dog	5	5	1517	2239	4	1	0	0.713671	NA
chr5_10057326_-/T	chr5:10057325_C_CT	ACKR_1_1	16	18	2134	4470	4.309	frameshift_variant	HIGH	OR8B1L	American Cocker Spaniel	9	9	1513	2235	7	2	0	0.713671	NA
chr5_10057326_-/T	chr5:10057325_C_CT	AIRT_1_1	7	8	2143	4480	4.309	frameshift_variant	HIGH	OR8B1L	Airedale Terrier	4	4	1518	2240	3	1	0	0.713671	NA
chr5_10057326_-/T	chr5:10057325_C_CT	SVAL_1_1	7	8	2143	4480	4.309	frameshift_variant	HIGH	OR8B1L	Swedish Vallhund	4	4	1518	2240	3	1	0	0.713671	NA
chr5_10057326_-/T	chr5:10057325_C_CT	ZERD_1_1	7	8	2143	4480	4.309	frameshift_variant	HIGH	OR8B1L	Turkish Zerdava	4	4	1518	2240	3	1	0	0.713671	NA
chr5_10057326_-/T	chr5:10057325_C_CT	PISP_1_1	7	8	2143	4480	4.309	frameshift_variant	HIGH	OR8B1L	Picardy Spaniel	4	4	1518	2240	3	1	0	0.713671	NA
chr5_10057326_-/T	chr5:10057325_C_CT	ALDB_1_1	12	14	2138	4474	4.309	frameshift_variant	HIGH	OR8B1L	Alpine Dachsbracke	7	7	1515	2237	5	2	0	0.713671	NA
chr5_10057326_-/T	chr5:10057325_C_CT	MSNZ_1_1	12	14	2138	4474	4.309	frameshift_variant	HIGH	OR8B1L	Miniature Schnauzer	7	7	1515	2237	5	2	0	0.713671	NA
chr5_10057326_-/T	chr5:10057325_C_CT	OLES_1_1	12	14	2138	4474	4.309	frameshift_variant	HIGH	OR8B1L	Old English Sheepdog	7	7	1515	2237	5	2	0	0.713671	NA
chr5_10057326_-/T	chr5:10057325_C_CT	SLCU_1_1	12	14	2138	4474	4.309	frameshift_variant	HIGH	OR8B1L	Slovak Cuvac	7	7	1515	2237	5	2	0	0.713671	NA
chr5_10057326_-/T	chr5:10057325_C_CT	BRMD_1_1	22	26	2128	4462	4.309	frameshift_variant	HIGH	OR8B1L	Bernese Mountain Dog	13	13	1509	2231	9	4	0	0.713671	NA
chr5_10057326_-/T	chr5:10057325_C_CT	CAAN_1_1	5	6	2145	4482	4.309	frameshift_variant	HIGH	OR8B1L	Canaan Dog	3	3	1519	2241	2	1	0	0.713671	NA
chr5_10057326_-/T	chr5:10057325_C_CT	ESMD_1_1	10	12	2140	4476	4.309	frameshift_variant	HIGH	OR8B1L	Estrela Mountain Dog	6	6	1516	2238	4	2	0	0.713671	NA
chr5_10057326_-/T	chr5:10057325_C_CT	FINH_1_1	10	12	2140	4476	4.309	frameshift_variant	HIGH	OR8B1L	Finnish Hound	6	6	1516	2238	4	2	0	0.713671	NA
chr5_10057326_-/T	chr5:10057325_C_CT	FINS_1_1	10	12	2140	4476	4.309	frameshift_variant	HIGH	OR8B1L	Finnish Spitz	6	6	1516	2238	4	2	0	0.713671	NA
chr5_10057326_-/T	chr5:10057325_C_CT	IRIT_1_1	5	6	2145	4482	4.309	frameshift_variant	HIGH	OR8B1L	Irish Terrier	3	3	1519	2241	2	1	0	0.713671	NA
chr5_10057326_-/T	chr5:10057325_C_CT	KERY_1_1	5	6	2145	4482	4.309	frameshift_variant	HIGH	OR8B1L	Kerry Blue Terrier	3	3	1519	2241	2	1	0	0.713671	NA
chr5_10057326_-/T	chr5:10057325_C_CT	CAUC_1_1	5	6	2145	4482	4.309	frameshift_variant	HIGH	OR8B1L	Caucasian Ovcharka	3	3	1519	2241	2	1	0	0.713671	NA
chr5_10057326_-/T	chr5:10057325_C_CT	SSHP_1_1	41	50	2109	4438	4.309	frameshift_variant	HIGH	OR8B1L	Shetland Sheepdog	25	25	1497	2219	16	9	0	0.713671	NA
chr5_10057326_-/T	chr5:10057325_C_CT	KUVZ_1_1	13	16	2137	4472	4.309	frameshift_variant	HIGH	OR8B1L	Kuvasz	8	8	1514	2236	5	3	0	0.713671	NA
chr5_10057326_-/T	chr5:10057325_C_CT	AMBD_1_1	8	10	2142	4478	4.309	frameshift_variant	HIGH	OR8B1L	American Bulldog	5	5	1517	2239	3	2	0	0.713671	NA
chr5_10057326_-/T	chr5:10057325_C_CT	DAND_1_1	8	10	2142	4478	4.309	frameshift_variant	HIGH	OR8B1L	Dandie Dinmont Terrier	5	5	1517	2239	3	2	0	0.713671	NA
chr5_10057326_-/T	chr5:10057325_C_CT	DDBX_1_1	8	10	2142	4478	4.309	frameshift_variant	HIGH	OR8B1L	Dogue De Bordeaux	5	5	1517	2239	3	2	0	0.713671	NA
chr5_10057326_-/T	chr5:10057325_C_CT	PEMB_1_1	8	10	2142	4478	4.309	frameshift_variant	HIGH	OR8B1L	Pembroke Welsh Corgi	5	5	1517	2239	3	2	0	0.713671	NA
chr5_10057326_-/T	chr5:10057325_C_CT	VILL_KE_1_1	27	34	2123	4454	4.309	frameshift_variant	HIGH	OR8B1L	NA	17	17	1505	2227	10	7	0	0.713671	NA
chr5_10057326_-/T	chr5:10057325_C_CT	GPYR_1_1	11	14	2139	4474	4.309	frameshift_variant	HIGH	OR8B1L	Great Pyrenees	6	7	1516	2237	5	1	1	0.713671	NA
chr5_10057326_-/T	chr5:10057325_C_CT	SMSH_1_1	11	14	2139	4474	4.309	frameshift_variant	HIGH	OR8B1L	Small Swiss Hound	6	7	1516	2237	5	1	1	0.713671	NA
chr5_10057326_-/T	chr5:10057325_C_CT	BELS_1_1	22	28	2128	4460	4.309	frameshift_variant	HIGH	OR8B1L	Belgian Sheepdog	13	14	1509	2230	9	4	1	0.713671	NA
chr5_10057326_-/T	chr5:10057325_C_CT	CCRT_1_1	14	18	2136	4470	4.309	frameshift_variant	HIGH	OR8B1L	Curly-Coated Retriever	7	9	1515	2235	7	0	2	0.713671	NA
chr5_10057326_-/T	chr5:10057325_C_CT	GSNZ_1_1	17	22	2133	4466	4.309	frameshift_variant	HIGH	OR8B1L	Giant Schnauzer	10	11	1512	2233	7	3	1	0.713671	NA
chr5_10057326_-/T	chr5:10057325_C_CT	PTWD_1_1	17	22	2133	4466	4.309	frameshift_variant	HIGH	OR8B1L	Portuguese Water Dog	11	11	1511	2233	6	5	0	0.713671	NA
chr5_10057326_-/T	chr5:10057325_C_CT	AUST_1_1	9	12	2141	4476	4.309	frameshift_variant	HIGH	OR8B1L	Australian Terrier	6	6	1516	2238	3	3	0	0.713671	NA
chr5_10057326_-/T	chr5:10057325_C_CT	BICH_1_1	9	12	2141	4476	4.309	frameshift_variant	HIGH	OR8B1L	Bichon Frise	6	6	1516	2238	3	3	0	0.713671	NA
chr5_10057326_-/T	chr5:10057325_C_CT	FRSP_1_1	9	12	2141	4476	4.309	frameshift_variant	HIGH	OR8B1L	French Spaniel	5	6	1517	2238	4	1	1	0.713671	NA
chr5_10057326_-/T	chr5:10057325_C_CT	GMSP_1_1	9	12	2141	4476	4.309	frameshift_variant	HIGH	OR8B1L	German Spaniel	6	6	1516	2238	3	3	0	0.713671	NA
chr5_10057326_-/T	chr5:10057325_C_CT	SKIP_1_1	9	12	2141	4476	4.309	frameshift_variant	HIGH	OR8B1L	Schipperke	5	6	1517	2238	4	1	1	0.713671	NA
chr5_10057326_-/T	chr5:10057325_C_CT	SKYE_1_1	3	4	2147	4484	4.309	frameshift_variant	HIGH	OR8B1L	Skye Terrier	2	2	1520	2242	1	1	0	0.713671	NA
chr5_10057326_-/T	chr5:10057325_C_CT	XOLO_1_2	3	4	2147	4484	4.309	frameshift_variant	HIGH	OR8B1L	Xoloitzcuintli	2	2	1520	2242	1	1	0	0.713671	NA
chr5_10057326_-/T	chr5:10057325_C_CT	VILL_CN_2_2	6	8	2144	4480	4.309	frameshift_variant	HIGH	OR8B1L	NA	4	4	1518	2240	2	2	0	0.713671	NA
chr5_10057326_-/T	chr5:10057325_C_CT	DOBP_1_1	10	14	2140	4474	4.309	frameshift_variant	HIGH	OR8B1L	Doberman Pinscher	7	7	1515	2237	3	4	0	0.713671	NA
chr5_10057326_-/T	chr5:10057325_C_CT	AUCD_1_1	10	14	2140	4474	4.309	frameshift_variant	HIGH	OR8B1L	Australian Cattle Dog	7	7	1515	2237	3	4	0	0.713671	NA
chr5_10057326_-/T	chr5:10057325_C_CT	PHAL_1_1	10	14	2140	4474	4.309	frameshift_variant	HIGH	OR8B1L	Continental Toy Spaniel (Phalene)	7	7	1515	2237	3	4	0	0.713671	NA
chr5_10057326_-/T	chr5:10057325_C_CT	AMWS_1_1	7	10	2143	4478	4.309	frameshift_variant	HIGH	OR8B1L	American Water Spaniel	4	5	1518	2239	3	1	1	0.713671	NA
chr5_10057326_-/T	chr5:10057325_C_CT	BOYK_1_1	7	10	2143	4478	4.309	frameshift_variant	HIGH	OR8B1L	Boykin Spaniel	4	5	1518	2239	3	1	1	0.713671	NA
chr5_10057326_-/T	chr5:10057325_C_CT	DALM_1_1	7	10	2143	4478	4.309	frameshift_variant	HIGH	OR8B1L	Dalmatian	4	5	1518	2239	3	1	1	0.713671	NA
chr5_10057326_-/T	chr5:10057325_C_CT	NORB_1_1	7	10	2143	4478	4.309	frameshift_variant	HIGH	OR8B1L	Norrbottenspetz	5	5	1517	2239	2	3	0	0.713671	NA
chr5_10057326_-/T	chr5:10057325_C_CT	WHPG_1_1	7	10	2143	4478	4.309	frameshift_variant	HIGH	OR8B1L	Wirehaired Pointing Griffon	5	5	1517	2239	2	3	0	0.713671	NA
chr5_10057326_-/T	chr5:10057325_C_CT	EPNT_1_2	11	16	2139	4472	4.309	frameshift_variant	HIGH	OR8B1L	English Pointer	8	8	1514	2236	3	5	0	0.713671	NA
chr5_10057326_-/T	chr5:10057325_C_CT	BLDH_1_1	8	12	2142	4476	4.309	frameshift_variant	HIGH	OR8B1L	Bloodhound	5	6	1517	2238	3	2	1	0.713671	NA
chr5_10057326_-/T	chr5:10057325_C_CT	PUGD_1_1	4	6	2146	4482	4.309	frameshift_variant	HIGH	OR8B1L	Pug	3	3	1519	2241	1	2	0	0.713671	NA
chr5_10057326_-/T	chr5:10057325_C_CT	SCPD_1_1	4	6	2146	4482	4.309	frameshift_variant	HIGH	OR8B1L	Schapendoes	3	3	1519	2241	1	2	0	0.713671	NA
chr5_10057326_-/T	chr5:10057325_C_CT	SROV_1_1	4	6	2146	4482	4.309	frameshift_variant	HIGH	OR8B1L	South Russian Ovcharka	3	3	1519	2241	1	2	0	0.713671	NA
chr5_10057326_-/T	chr5:10057325_C_CT	AUSS_1_1	8	12	2142	4476	4.309	frameshift_variant	HIGH	OR8B1L	Australian Shepherd	5	6	1517	2238	3	2	1	0.713671	NA
chr5_10057326_-/T	chr5:10057325_C_CT	LHSA_1_1	8	12	2142	4476	4.309	frameshift_variant	HIGH	OR8B1L	Lhasa Apso	5	6	1517	2238	3	2	1	0.713671	NA
chr5_10057326_-/T	chr5:10057325_C_CT	NEAP_1_1	8	12	2142	4476	4.309	frameshift_variant	HIGH	OR8B1L	Neapolitan Mastiff	6	6	1516	2238	2	4	0	0.713671	NA
chr5_10057326_-/T	chr5:10057325_C_CT	AESK_1_1	9	14	2141	4474	4.309	frameshift_variant	HIGH	OR8B1L	American Eskimo Dog	6	7	1516	2237	3	3	1	0.713671	NA
chr5_10057326_-/T	chr5:10057325_C_CT	BEDT_1_1	9	14	2141	4474	4.309	frameshift_variant	HIGH	OR8B1L	Bedlington Terrier	7	7	1515	2237	2	5	0	0.713671	NA
chr5_10057326_-/T	chr5:10057325_C_CT	PULI_1_1	9	14	2141	4474	4.309	frameshift_variant	HIGH	OR8B1L	Puli	6	7	1516	2237	3	3	1	0.713671	NA
chr5_10057326_-/T	chr5:10057325_C_CT	DING_1_1	32	50	2118	4438	4.309	frameshift_variant	HIGH	OR8B1L	Dingo	21	25	1501	2219	11	10	4	0.713671	NA
chr5_10057326_-/T	chr5:10057325_C_CT	SMUN_1_1	14	22	2136	4466	4.309	frameshift_variant	HIGH	OR8B1L	Small Munsterlander	10	11	1512	2233	4	6	1	0.713671	NA
chr5_10057326_-/T	chr5:10057325_C_CT	BOER_1_1	5	8	2145	4480	4.309	frameshift_variant	HIGH	OR8B1L	Boerboel	3	4	1519	2240	2	1	1	0.713671	NA
chr5_10057326_-/T	chr5:10057325_C_CT	BOPD_1_1	5	8	2145	4480	4.309	frameshift_variant	HIGH	OR8B1L	Bourbonnais Pointing Dog	4	4	1518	2240	1	3	0	0.713671	NA
chr5_10057326_-/T	chr5:10057325_C_CT	CARD_1_1	5	8	2145	4480	4.309	frameshift_variant	HIGH	OR8B1L	Cardigan Welsh Corgi	4	4	1518	2240	1	3	0	0.713671	NA
chr5_10057326_-/T	chr5:10057325_C_CT	LAEK_1_1	5	8	2145	4480	4.309	frameshift_variant	HIGH	OR8B1L	Belgian Laekenois	4	4	1518	2240	1	3	0	0.713671	NA
chr5_10057326_-/T	chr5:10057325_C_CT	SGGO_1_1	5	8	2145	4480	4.309	frameshift_variant	HIGH	OR8B1L	Segugio Italiano	4	4	1518	2240	1	3	0	0.713671	NA
chr5_10057326_-/T	chr5:10057325_C_CT	SPWD_1_1	5	8	2145	4480	4.309	frameshift_variant	HIGH	OR8B1L	Spanish Water Dog	4	4	1518	2240	1	3	0	0.713671	NA
chr5_10057326_-/T	chr5:10057325_C_CT	STBY_1_1	5	8	2145	4480	4.309	frameshift_variant	HIGH	OR8B1L	Stabyhoun	4	4	1518	2240	1	3	0	0.713671	NA
chr5_10057326_-/T	chr5:10057325_C_CT	WEIM_1_1	10	16	2140	4472	4.309	frameshift_variant	HIGH	OR8B1L	Weimaraner	6	8	1516	2236	4	2	2	0.713671	NA
chr5_10057326_-/T	chr5:10057325_C_CT	VILL_NP_1_1	5	8	2145	4480	4.309	frameshift_variant	HIGH	OR8B1L	NA	4	4	1518	2240	1	3	0	0.713671	NA
chr5_10057326_-/T	chr5:10057325_C_CT	CANE_1_1	5	8	2145	4480	4.309	frameshift_variant	HIGH	OR8B1L	Cane Corso	3	4	1519	2240	2	1	1	0.713671	NA
chr5_10057326_-/T	chr5:10057325_C_CT	KELP_2_2	5	8	2145	4480	4.309	frameshift_variant	HIGH	OR8B1L	Australian Kelpie	4	4	1518	2240	1	3	0	0.713671	NA
chr5_10057326_-/T	chr5:10057325_C_CT	NELK_1_1	22	36	2128	4452	4.309	frameshift_variant	HIGH	OR8B1L	Norwegian Elkhound	15	18	1507	2226	7	8	3	0.713671	NA
chr5_10057326_-/T	chr5:10057325_C_CT	ESET_1_1	6	10	2144	4478	4.309	frameshift_variant	HIGH	OR8B1L	English Setter	4	5	1518	2239	2	2	1	0.713671	NA
chr5_10057326_-/T	chr5:10057325_C_CT	KARA_1_1	6	10	2144	4478	4.309	frameshift_variant	HIGH	OR8B1L	Karakachan	5	5	1517	2239	1	4	0	0.713671	NA
chr5_10057326_-/T	chr5:10057325_C_CT	LAGO_1_1	6	10	2144	4478	4.309	frameshift_variant	HIGH	OR8B1L	Lagotto Romagnolo	5	5	1517	2239	1	4	0	0.713671	NA
chr5_10057326_-/T	chr5:10057325_C_CT	PGRT_1_1	6	10	2144	4478	4.309	frameshift_variant	HIGH	OR8B1L	Prague Ratter	4	5	1518	2239	2	2	1	0.713671	NA
chr5_10057326_-/T	chr5:10057325_C_CT	PUMI_1_1	6	10	2144	4478	4.309	frameshift_variant	HIGH	OR8B1L	Pumi	5	5	1517	2239	1	4	0	0.713671	NA
chr5_10057326_-/T	chr5:10057325_C_CT	WSSD_1_1	12	20	2138	4468	4.309	frameshift_variant	HIGH	OR8B1L	White Swiss Shepherd Dog	8	10	1514	2234	4	4	2	0.713671	NA
chr5_10057326_-/T	chr5:10057325_C_CT	MARM_1_1	6	10	2144	4478	4.309	frameshift_variant	HIGH	OR8B1L	Maremma Sheepdog	4	5	1518	2239	2	2	1	0.713671	NA
chr5_10057326_-/T	chr5:10057325_C_CT	TPOO_1_1	12	20	2138	4468	4.309	frameshift_variant	HIGH	OR8B1L	Toy Poodle	9	10	1513	2234	3	6	1	0.713671	NA
chr5_10057326_-/T	chr5:10057325_C_CT	LABR_1_1	13	22	2137	4466	4.309	frameshift_variant	HIGH	OR8B1L	Labrador Retriever	10	11	1512	2233	3	7	1	0.713671	NA
chr5_10057326_-/T	chr5:10057325_C_CT	BANO_1_1	7	12	2143	4476	4.309	frameshift_variant	HIGH	OR8B1L	Basset Artesien Normand	5	6	1517	2238	2	3	1	0.713671	NA
chr5_10057326_-/T	chr5:10057325_C_CT	BRIA_1_1	7	12	2143	4476	4.309	frameshift_variant	HIGH	OR8B1L	Briard	6	6	1516	2238	1	5	0	0.713671	NA
chr5_10057326_-/T	chr5:10057325_C_CT	CHOW_1_1	7	12	2143	4476	4.309	frameshift_variant	HIGH	OR8B1L	Chow Chow	5	6	1517	2238	2	3	1	0.713671	NA
chr5_10057326_-/T	chr5:10057325_C_CT	DSFD_1_1	7	12	2143	4476	4.309	frameshift_variant	HIGH	OR8B1L	Danish-Swedish Farmdog	4	6	1518	2238	3	1	2	0.713671	NA
chr5_10057326_-/T	chr5:10057325_C_CT	ESSP_1_1	7	12	2143	4476	4.309	frameshift_variant	HIGH	OR8B1L	English Springer Spaniel	5	6	1517	2238	2	3	1	0.713671	NA
chr5_10057326_-/T	chr5:10057325_C_CT	EGTT_1_1	7	12	2143	4476	4.309	frameshift_variant	HIGH	OR8B1L	English Toy Terrier	5	6	1517	2238	2	3	1	0.713671	NA
chr5_10057326_-/T	chr5:10057325_C_CT	AFOX_1_1	8	14	2142	4474	4.309	frameshift_variant	HIGH	OR8B1L	American Foxhound	5	7	1517	2237	3	2	2	0.713671	NA
chr5_10057326_-/T	chr5:10057325_C_CT	SPIN_1_1	8	14	2142	4474	4.309	frameshift_variant	HIGH	OR8B1L	Spinone Italiano	6	7	1516	2237	2	4	1	0.713671	NA
chr5_10057326_-/T	chr5:10057325_C_CT	BRJH_1_1	8	14	2142	4474	4.309	frameshift_variant	HIGH	OR8B1L	Bruno Jura Hound	6	7	1516	2237	2	4	1	0.713671	NA
chr5_10057326_-/T	chr5:10057325_C_CT	BRUS_1_1	10	18	2140	4470	4.309	frameshift_variant	HIGH	OR8B1L	Brussels Griffon	6	9	1516	2235	4	2	3	0.713671	NA
chr5_10057326_-/T	chr5:10057325_C_CT	APPZ_1_1	10	18	2140	4470	4.309	frameshift_variant	HIGH	OR8B1L	Appenzeller Sennenhund	8	9	1514	2235	2	6	1	0.713671	NA
chr5_10057326_-/T	chr5:10057325_C_CT	OUTLIER	348	648	1802	3840	4.309	frameshift_variant	HIGH	OR8B1L	NA	237	324	1285	1920	111	126	87	0.713671	NA
chr5_10057326_-/T	chr5:10057325_C_CT	ASTC_1_1	1	2	2149	4486	4.309	frameshift_variant	HIGH	OR8B1L	Australian Stumpy Tail Cattle Dog	1	1	1521	2243	0	1	0	0.713671	NA
chr5_10057326_-/T	chr5:10057325_C_CT	BEAR_1_1	1	2	2149	4486	4.309	frameshift_variant	HIGH	OR8B1L	Karelian Bear Dog	1	1	1521	2243	0	1	0	0.713671	NA
chr5_10057326_-/T	chr5:10057325_C_CT	BERD_1_1	1	2	2149	4486	4.309	frameshift_variant	HIGH	OR8B1L	Bearded Collie	1	1	1521	2243	0	1	0	0.713671	NA
chr5_10057326_-/T	chr5:10057325_C_CT	BLUE_1_1	1	2	2149	4486	4.309	frameshift_variant	HIGH	OR8B1L	Bluetick Coonhound	1	1	1521	2243	0	1	0	0.713671	NA
chr5_10057326_-/T	chr5:10057325_C_CT	BORT_1_1	4	8	2146	4480	4.309	frameshift_variant	HIGH	OR8B1L	Border Terrier	2	4	1520	2240	2	0	2	0.713671	NA
chr5_10057326_-/T	chr5:10057325_C_CT	BOUV_1_1	13	26	2137	4462	4.309	frameshift_variant	HIGH	OR8B1L	Bouvier des Flandres	9	13	1513	2231	4	5	4	0.713671	NA
chr5_10057326_-/T	chr5:10057325_C_CT	BOXR_1_1	6	12	2144	4476	4.309	frameshift_variant	HIGH	OR8B1L	Boxer	6	6	1516	2238	0	6	0	0.713671	NA
chr5_10057326_-/T	chr5:10057325_C_CT	BRAC_1_1	6	12	2144	4476	4.309	frameshift_variant	HIGH	OR8B1L	Bracco Italiano	5	6	1517	2238	1	4	1	0.713671	NA
chr5_10057326_-/T	chr5:10057325_C_CT	BRZT_1_1	6	12	2144	4476	4.309	frameshift_variant	HIGH	OR8B1L	Brazilian Terrier	4	6	1518	2238	2	2	2	0.713671	NA
chr5_10057326_-/T	chr5:10057325_C_CT	BULM_1_1	5	10	2145	4478	4.309	frameshift_variant	HIGH	OR8B1L	Bullmastiff	4	5	1518	2239	1	3	1	0.713671	NA
chr5_10057326_-/T	chr5:10057325_C_CT	CFOU_1_1	3	6	2147	4482	4.309	frameshift_variant	HIGH	OR8B1L	Cesky Fousek	2	3	1520	2241	1	1	1	0.713671	NA
chr5_10057326_-/T	chr5:10057325_C_CT	CHBR_1_1	7	14	2143	4474	4.309	frameshift_variant	HIGH	OR8B1L	Chesapeake Bay Retriever	5	7	1517	2237	2	3	2	0.713671	NA
chr5_10057326_-/T	chr5:10057325_C_CT	CRTR_1_1	3	6	2147	4482	4.309	frameshift_variant	HIGH	OR8B1L	Cretan tracer	3	3	1519	2241	0	3	0	0.713671	NA
chr5_10057326_-/T	chr5:10057325_C_CT	CTLB_1_1	3	6	2147	4482	4.309	frameshift_variant	HIGH	OR8B1L	Catalburun	3	3	1519	2241	0	3	0	0.713671	NA
chr5_10057326_-/T	chr5:10057325_C_CT	DARG_1_1	3	6	2147	4482	4.309	frameshift_variant	HIGH	OR8B1L	Dogo Argentino	3	3	1519	2241	0	3	0	0.713671	NA
chr5_10057326_-/T	chr5:10057325_C_CT	ESHP_1_1	3	6	2147	4482	4.309	frameshift_variant	HIGH	OR8B1L	English Shepherd	2	3	1520	2241	1	1	1	0.713671	NA
chr5_10057326_-/T	chr5:10057325_C_CT	ESTH_1_1	3	6	2147	4482	4.309	frameshift_variant	HIGH	OR8B1L	Estonian Hound	3	3	1519	2241	0	3	0	0.713671	NA
chr5_10057326_-/T	chr5:10057325_C_CT	EURA_1_1	3	6	2147	4482	4.309	frameshift_variant	HIGH	OR8B1L	Eurasier	2	3	1520	2241	1	1	1	0.713671	NA
chr5_10057326_-/T	chr5:10057325_C_CT	FLCR_1_1	11	22	2139	4466	4.309	frameshift_variant	HIGH	OR8B1L	Flat-Coated Retriever	9	11	1513	2233	2	7	2	0.713671	NA
chr5_10057326_-/T	chr5:10057325_C_CT	GHND_1_1	6	12	2144	4476	4.309	frameshift_variant	HIGH	OR8B1L	German Hound	4	6	1518	2238	2	2	2	0.713671	NA
chr5_10057326_-/T	chr5:10057325_C_CT	GORD_1_1	1	2	2149	4486	4.309	frameshift_variant	HIGH	OR8B1L	Gordon Setter	1	1	1521	2243	0	1	0	0.713671	NA
chr5_10057326_-/T	chr5:10057325_C_CT	HAVA_1_1	2	4	2148	4484	4.309	frameshift_variant	HIGH	OR8B1L	Havanese	2	2	1520	2242	0	2	0	0.713671	NA
chr5_10057326_-/T	chr5:10057325_C_CT	HOVA_1_1	6	12	2144	4476	4.309	frameshift_variant	HIGH	OR8B1L	Hovawart	6	6	1516	2238	0	6	0	0.713671	NA
chr5_10057326_-/T	chr5:10057325_C_CT	HUSK_1_1	2	4	2148	4484	4.309	frameshift_variant	HIGH	OR8B1L	Siberian Husky	1	2	1521	2242	1	0	1	0.713671	NA
chr5_10057326_-/T	chr5:10057325_C_CT	IWOF_1_1	3	6	2147	4482	4.309	frameshift_variant	HIGH	OR8B1L	Irish Wolfhound	2	3	1520	2241	1	1	1	0.713671	NA
chr5_10057326_-/T	chr5:10057325_C_CT	KAIK_1_1	4	8	2146	4480	4.309	frameshift_variant	HIGH	OR8B1L	Kai Ken	2	4	1520	2240	2	0	2	0.713671	NA
chr5_10057326_-/T	chr5:10057325_C_CT	KISH_1_1	3	6	2147	4482	4.309	frameshift_variant	HIGH	OR8B1L	Kishu	3	3	1519	2241	0	3	0	0.713671	NA
chr5_10057326_-/T	chr5:10057325_C_CT	LMUN_1_1	1	2	2149	4486	4.309	frameshift_variant	HIGH	OR8B1L	Large Munsterlander	1	1	1521	2243	0	1	0	0.713671	NA
chr5_10057326_-/T	chr5:10057325_C_CT	MUDI_1_1	5	10	2145	4478	4.309	frameshift_variant	HIGH	OR8B1L	Mudi	4	5	1518	2239	1	3	1	0.713671	NA
chr5_10057326_-/T	chr5:10057325_C_CT	NOWT_1_1	6	12	2144	4476	4.309	frameshift_variant	HIGH	OR8B1L	Norwich Terrier	4	6	1518	2238	2	2	2	0.713671	NA
chr5_10057326_-/T	chr5:10057325_C_CT	NSDT_1_1	4	8	2146	4480	4.309	frameshift_variant	HIGH	OR8B1L	Nova Scotia Duck Tolling Retriever	4	4	1518	2240	0	4	0	0.713671	NA
chr5_10057326_-/T	chr5:10057325_C_CT	PUDL_1_1	3	6	2147	4482	4.309	frameshift_variant	HIGH	OR8B1L	Pudelpointer	2	3	1520	2241	1	1	1	0.713671	NA
chr5_10057326_-/T	chr5:10057325_C_CT	SPMT_1_1	6	12	2144	4476	4.309	frameshift_variant	HIGH	OR8B1L	Spanish Mastiff	5	6	1517	2238	1	4	1	0.713671	NA
chr5_10057326_-/T	chr5:10057325_C_CT	SUSX_1_1	4	8	2146	4480	4.309	frameshift_variant	HIGH	OR8B1L	Sussex Spaniel	3	4	1519	2240	1	2	1	0.713671	NA
chr5_10057326_-/T	chr5:10057325_C_CT	TYFX_1_1	8	16	2142	4472	4.309	frameshift_variant	HIGH	OR8B1L	Toy Fox Terrier	7	8	1515	2236	1	6	1	0.713671	NA
chr5_10057326_-/T	chr5:10057325_C_CT	VILL_AC_1_1	3	6	2147	4482	4.309	frameshift_variant	HIGH	OR8B1L	NA	2	3	1520	2241	1	1	1	0.713671	NA
chr5_10057326_-/T	chr5:10057325_C_CT	CHIH_1_1	7	14	2143	4474	4.309	frameshift_variant	HIGH	OR8B1L	Chihuahua	6	7	1516	2237	1	5	1	0.713671	NA
chr5_10057326_-/T	chr5:10057325_C_CT	SLOU_1_1	7	14	2143	4474	4.309	frameshift_variant	HIGH	OR8B1L	Sloughi	6	7	1516	2237	1	5	1	0.713671	NA
chr5_10057326_-/T	chr5:10057325_C_CT	AFFN_1_1	4	8	2146	4480	4.309	frameshift_variant	HIGH	OR8B1L	Affenpinscher	3	4	1519	2240	1	2	1	0.713671	NA
chr5_10057326_-/T	chr5:10057325_C_CT	COTO_1_1	5	10	2145	4478	4.309	frameshift_variant	HIGH	OR8B1L	Coton de Tulear	3	5	1519	2239	2	1	2	0.713671	NA
chr5_10057326_-/T	chr5:10057325_C_CT	POLG_1_1	7	14	2143	4474	4.309	frameshift_variant	HIGH	OR8B1L	Polish Greyhound	5	7	1517	2237	2	3	2	0.713671	NA
chr5_10057326_-/T	chr5:10057325_C_CT	ETOY_1_1	1	2	2149	4486	4.309	frameshift_variant	HIGH	OR8B1L	English Toy Spaniel	1	1	1521	2243	0	1	0	0.713671	NA
chr5_10057326_-/T	chr5:10057325_C_CT	AUPO_1_1	5	10	2145	4478	4.309	frameshift_variant	HIGH	OR8B1L	Auvergne Pointer	4	5	1518	2239	1	3	1	0.713671	NA
chr5_10057326_-/T	chr5:10057325_C_CT	PAPI_1_1	3	6	2147	4482	4.309	frameshift_variant	HIGH	OR8B1L	Continental Toy Spaniel (Papillon)	2	3	1520	2241	1	1	1	0.713671	NA
chr5_10057326_-/T	chr5:10057325_C_CT	BMAL_1_1	16	32	2134	4456	4.309	frameshift_variant	HIGH	OR8B1L	Belgian Malinois	14	16	1508	2228	2	12	2	0.713671	NA
chr5_10057326_-/T	chr5:10057325_C_CT	BLPS_1_1	1	2	2149	4486	4.309	frameshift_variant	HIGH	OR8B1L	Blue Picardy Spaniel	1	1	1521	2243	0	1	0	0.713671	NA
chr5_10057326_-/T	chr5:10057325_C_CT	TERV_1_1	1	2	2149	4486	4.309	frameshift_variant	HIGH	OR8B1L	Belgian Tervuren	1	1	1521	2243	0	1	0	0.713671	NA
chr5_10057326_-/T	chr5:10057325_C_CT	GRSD_2_2	2	4	2148	4484	4.309	frameshift_variant	HIGH	OR8B1L	German Shepherd Dog	2	2	1520	2242	0	2	0	0.713671	NA
chr5_10057326_-/T	chr5:10057325_C_CT	SRAB_1_1	4	8	2146	4480	4.309	frameshift_variant	HIGH	OR8B1L	Sarabi	3	4	1519	2240	1	2	1	0.713671	NA
chr5_10057326_-/T	chr5:10057325_C_CT	ZAGR_1_1	10	22	2140	4466	4.309	frameshift_variant	HIGH	OR8B1L	Zagar	7	11	1515	2233	3	4	4	0.713671	NA
chr5_10057326_-/T	chr5:10057325_C_CT	MANT_1_1	8	18	2142	4470	4.309	frameshift_variant	HIGH	OR8B1L	Manchester Terrier (Standard)	6	9	1516	2235	2	4	3	0.713671	NA
chr5_10057326_-/T	chr5:10057325_C_CT	PBGV_1_1	8	18	2142	4470	4.309	frameshift_variant	HIGH	OR8B1L	Petit Basset Griffon Vendeen	7	9	1515	2235	1	6	2	0.713671	NA
chr5_10057326_-/T	chr5:10057325_C_CT	BRIT_1_1	6	14	2144	4474	4.309	frameshift_variant	HIGH	OR8B1L	Brittany	5	7	1517	2237	1	4	2	0.713671	NA
chr5_10057326_-/T	chr5:10057325_C_CT	SPOO_1_1	6	14	2144	4474	4.309	frameshift_variant	HIGH	OR8B1L	Standard Poodle	6	7	1516	2237	0	6	1	0.713671	NA
chr5_10057326_-/T	chr5:10057325_C_CT	TIBT_1_1	6	14	2144	4474	4.309	frameshift_variant	HIGH	OR8B1L	Tibetan Terrier	4	7	1518	2237	2	2	3	0.713671	NA
chr5_10057326_-/T	chr5:10057325_C_CT	BSJI_1_1	6	14	2144	4474	4.309	frameshift_variant	HIGH	OR8B1L	Basenji	4	7	1518	2237	2	2	3	0.713671	NA
chr5_10057326_-/T	chr5:10057325_C_CT	BOST_1_1	5	12	2145	4476	4.309	frameshift_variant	HIGH	OR8B1L	Boston Terrier	5	6	1517	2238	0	5	1	0.713671	NA
chr5_10057326_-/T	chr5:10057325_C_CT	CIRN_1_1	5	12	2145	4476	4.309	frameshift_variant	HIGH	OR8B1L	Cirneco dell'Etna	5	6	1517	2238	0	5	1	0.713671	NA
chr5_10057326_-/T	chr5:10057325_C_CT	IBIZ_1_1	10	24	2140	4464	4.309	frameshift_variant	HIGH	OR8B1L	Ibizan Hound	9	12	1513	2232	1	8	3	0.713671	NA
chr5_10057326_-/T	chr5:10057325_C_CT	LANC_1_1	5	12	2145	4476	4.309	frameshift_variant	HIGH	OR8B1L	Lancashire Heeler	4	6	1518	2238	1	3	2	0.713671	NA
chr5_10057326_-/T	chr5:10057325_C_CT	LEOP_1_1	5	12	2145	4476	4.309	frameshift_variant	HIGH	OR8B1L	Catahoula Leopard Dog	4	6	1518	2238	1	3	2	0.713671	NA
chr5_10057326_-/T	chr5:10057325_C_CT	WELT_1_1	5	12	2145	4476	4.309	frameshift_variant	HIGH	OR8B1L	Welsh Terrier	4	6	1518	2238	1	3	2	0.713671	NA
chr5_10057326_-/T	chr5:10057325_C_CT	RTVB_1_1	5	12	2145	4476	4.309	frameshift_variant	HIGH	OR8B1L	Russian Tsvetnaya Bolonka	5	6	1517	2238	0	5	1	0.713671	NA
chr5_10057326_-/T	chr5:10057325_C_CT	GRSD_1_2	10	24	2140	4464	4.309	frameshift_variant	HIGH	OR8B1L	German Shepherd Dog	8	12	1514	2232	2	6	4	0.713671	NA
chr5_10057326_-/T	chr5:10057325_C_CT	THAI_1_1	14	34	2136	4454	4.309	frameshift_variant	HIGH	OR8B1L	Thai Ridgeback	13	17	1509	2227	1	12	4	0.713671	NA
chr5_10057326_-/T	chr5:10057325_C_CT	ARIP_1_1	4	10	2146	4478	4.309	frameshift_variant	HIGH	OR8B1L	Ariege Pointer	4	5	1518	2239	0	4	1	0.713671	NA
chr5_10057326_-/T	chr5:10057325_C_CT	BIEW_1_1	4	10	2146	4478	4.309	frameshift_variant	HIGH	OR8B1L	Biewer Terrier	3	5	1519	2239	1	2	2	0.713671	NA
chr5_10057326_-/T	chr5:10057325_C_CT	BRFR_1_1	4	10	2146	4478	4.309	frameshift_variant	HIGH	OR8B1L	Braques Francais	3	5	1519	2239	1	2	2	0.713671	NA
chr5_10057326_-/T	chr5:10057325_C_CT	BRTR_1_1	4	10	2146	4478	4.309	frameshift_variant	HIGH	OR8B1L	Black Russian Terrier	4	5	1518	2239	0	4	1	0.713671	NA
chr5_10057326_-/T	chr5:10057325_C_CT	CLSP_1_1	4	10	2146	4478	4.309	frameshift_variant	HIGH	OR8B1L	Clumber Spaniel	3	5	1519	2239	1	2	2	0.713671	NA
chr5_10057326_-/T	chr5:10057325_C_CT	DREV_1_1	4	10	2146	4478	4.309	frameshift_variant	HIGH	OR8B1L	Drever	4	5	1518	2239	0	4	1	0.713671	NA
chr5_10057326_-/T	chr5:10057325_C_CT	GWHP_1_1	4	10	2146	4478	4.309	frameshift_variant	HIGH	OR8B1L	German Wirehaired Pointer	3	5	1519	2239	1	2	2	0.713671	NA
chr5_10057326_-/T	chr5:10057325_C_CT	ANFH_1_1	11	28	2139	4460	4.309	frameshift_variant	HIGH	OR8B1L	Anglo-Francais hound	9	14	1513	2230	2	7	5	0.713671	NA
chr5_10057326_-/T	chr5:10057325_C_CT	VILL_CN_1_2	7	18	2143	4470	4.309	frameshift_variant	HIGH	OR8B1L	NA	5	9	1517	2235	2	3	4	0.713671	NA
chr5_10057326_-/T	chr5:10057325_C_CT	SCOT_1_1	22	58	2128	4430	4.309	frameshift_variant	HIGH	OR8B1L	Scottish Terrier	18	29	1504	2215	4	14	11	0.713671	NA
chr5_10057326_-/T	chr5:10057325_C_CT	CRSP_1_1	3	8	2147	4480	4.309	frameshift_variant	HIGH	OR8B1L	Croatian Sheepdog	2	4	1520	2240	1	1	2	0.713671	NA
chr5_10057326_-/T	chr5:10057325_C_CT	GPIN_1_1	3	8	2147	4480	4.309	frameshift_variant	HIGH	OR8B1L	German Pinscher	3	4	1519	2240	0	3	1	0.713671	NA
chr5_10057326_-/T	chr5:10057325_C_CT	LOWC_1_1	3	8	2147	4480	4.309	frameshift_variant	HIGH	OR8B1L	Lowchen	2	4	1520	2240	1	1	2	0.713671	NA
chr5_10057326_-/T	chr5:10057325_C_CT	NBUH_1_1	3	8	2147	4480	4.309	frameshift_variant	HIGH	OR8B1L	Norwegian Buhund	2	4	1520	2240	1	1	2	0.713671	NA
chr5_10057326_-/T	chr5:10057325_C_CT	PATR_1_1	3	8	2147	4480	4.309	frameshift_variant	HIGH	OR8B1L	Patterdale Terrier	2	4	1520	2240	1	1	2	0.713671	NA
chr5_10057326_-/T	chr5:10057325_C_CT	SCWT_1_1	3	8	2147	4480	4.309	frameshift_variant	HIGH	OR8B1L	Soft Coated Wheaten Terrier	3	4	1519	2240	0	3	1	0.713671	NA
chr5_10057326_-/T	chr5:10057325_C_CT	PARS_1_1	6	16	2144	4472	4.309	frameshift_variant	HIGH	OR8B1L	Parson Russell Terrier	4	8	1518	2236	2	2	4	0.713671	NA
chr5_10057326_-/T	chr5:10057325_C_CT	CLUP_CN_1_2	3	8	2147	4480	4.309	frameshift_variant	HIGH	OR8B1L	Wolf	3	4	1519	2240	0	3	1	0.713671	NA
chr5_10057326_-/T	chr5:10057325_C_CT	POMR_1_1	23	64	2127	4424	4.309	frameshift_variant	HIGH	OR8B1L	Pomeranian	18	32	1504	2212	5	13	14	0.713671	NA
chr5_10057326_-/T	chr5:10057325_C_CT	FBUL_1_1	5	14	2145	4474	4.309	frameshift_variant	HIGH	OR8B1L	French Bulldog	4	7	1518	2237	1	3	3	0.713671	NA
chr5_10057326_-/T	chr5:10057325_C_CT	ROTT_1_1	5	14	2145	4474	4.309	frameshift_variant	HIGH	OR8B1L	Rottweiler	4	7	1518	2237	1	3	3	0.713671	NA
chr5_10057326_-/T	chr5:10057325_C_CT	SMFX_1_1	5	14	2145	4474	4.309	frameshift_variant	HIGH	OR8B1L	Smooth Fox Terrier	5	7	1517	2237	0	5	2	0.713671	NA
chr5_10057326_-/T	chr5:10057325_C_CT	NEWF_1_1	7	20	2143	4468	4.309	frameshift_variant	HIGH	OR8B1L	Newfoundland	5	10	1517	2234	2	3	5	0.713671	NA
chr5_10057326_-/T	chr5:10057325_C_CT	AMAL_1_1	4	12	2146	4476	4.309	frameshift_variant	HIGH	OR8B1L	Alaskan Malamute	3	6	1519	2238	1	2	3	0.713671	NA
chr5_10057326_-/T	chr5:10057325_C_CT	BRBT_1_1	4	12	2146	4476	4.309	frameshift_variant	HIGH	OR8B1L	Barbet	3	6	1519	2238	1	2	3	0.713671	NA
chr5_10057326_-/T	chr5:10057325_C_CT	GLEN_1_1	4	12	2146	4476	4.309	frameshift_variant	HIGH	OR8B1L	Glen of Imaal Terrier	4	6	1518	2238	0	4	2	0.713671	NA
chr5_10057326_-/T	chr5:10057325_C_CT	HTSV_1_1	2	6	2148	4482	4.309	frameshift_variant	HIGH	OR8B1L	Hamiltonstovare	1	3	1521	2241	1	0	2	0.713671	NA
chr5_10057326_-/T	chr5:10057325_C_CT	ICES_1_1	4	12	2146	4476	4.309	frameshift_variant	HIGH	OR8B1L	Icelandic Sheepdog	4	6	1518	2238	0	4	2	0.713671	NA
chr5_10057326_-/T	chr5:10057325_C_CT	RTOY_1_1	4	12	2146	4476	4.309	frameshift_variant	HIGH	OR8B1L	Russian Toy	4	6	1518	2238	0	4	2	0.713671	NA
chr5_10057326_-/T	chr5:10057325_C_CT	RUSH_1_1	4	12	2146	4476	4.309	frameshift_variant	HIGH	OR8B1L	Russian Hound	4	6	1518	2238	0	4	2	0.713671	NA
chr5_10057326_-/T	chr5:10057325_C_CT	TOSA_1_1	2	6	2148	4482	4.309	frameshift_variant	HIGH	OR8B1L	Tosa Inu	2	3	1520	2241	0	2	1	0.713671	NA
chr5_10057326_-/T	chr5:10057325_C_CT	REDB_1_1	2	6	2148	4482	4.309	frameshift_variant	HIGH	OR8B1L	Redbone Coonhound	2	3	1520	2241	0	2	1	0.713671	NA
chr5_10057326_-/T	chr5:10057325_C_CT	CLUP_IR_1_1	2	6	2148	4482	4.309	frameshift_variant	HIGH	OR8B1L	Wolf	2	3	1520	2241	0	2	1	0.713671	NA
chr5_10057326_-/T	chr5:10057325_C_CT	BORD_1_1	19	58	2131	4430	4.309	frameshift_variant	HIGH	OR8B1L	Border Collie	13	29	1509	2215	6	7	16	0.713671	NA
chr5_10057326_-/T	chr5:10057325_C_CT	AMST_1_1	7	22	2143	4466	4.309	frameshift_variant	HIGH	OR8B1L	American Staffordshire Terrier	6	11	1516	2233	1	5	5	0.713671	NA
chr5_10057326_-/T	chr5:10057325_C_CT	MAST_1_1	5	16	2145	4472	4.309	frameshift_variant	HIGH	OR8B1L	Mastiff	4	8	1518	2236	1	3	4	0.713671	NA
chr5_10057326_-/T	chr5:10057325_C_CT	WHWT_1_1	5	16	2145	4472	4.309	frameshift_variant	HIGH	OR8B1L	West Highland White Terrier	4	8	1518	2236	1	3	4	0.713671	NA
chr5_10057326_-/T	chr5:10057325_C_CT	BEAU_1_1	3	10	2147	4478	4.309	frameshift_variant	HIGH	OR8B1L	Beauceron	2	5	1520	2239	1	1	3	0.713671	NA
chr5_10057326_-/T	chr5:10057325_C_CT	BFDB_1_1	3	10	2147	4478	4.309	frameshift_variant	HIGH	OR8B1L	Basset Fauve de Bretagne	3	5	1519	2239	0	3	2	0.713671	NA
chr5_10057326_-/T	chr5:10057325_C_CT	GBGV_1_1	3	10	2147	4478	4.309	frameshift_variant	HIGH	OR8B1L	Grand Basset Griffon Vendeen	3	5	1519	2239	0	3	2	0.713671	NA
chr5_10057326_-/T	chr5:10057325_C_CT	MALT_1_1	3	10	2147	4478	4.309	frameshift_variant	HIGH	OR8B1L	Maltese	3	5	1519	2239	0	3	2	0.713671	NA
chr5_10057326_-/T	chr5:10057325_C_CT	SHIH_1_1	3	10	2147	4478	4.309	frameshift_variant	HIGH	OR8B1L	Shih Tzu	2	5	1520	2239	1	1	3	0.713671	NA
chr5_10057326_-/T	chr5:10057325_C_CT	BRGV_1_1	3	10	2147	4478	4.309	frameshift_variant	HIGH	OR8B1L	Briquet Griffon Vendeen	2	5	1520	2239	1	1	3	0.713671	NA
chr5_10057326_-/T	chr5:10057325_C_CT	LEON_1_1	11	38	2139	4450	4.309	frameshift_variant	HIGH	OR8B1L	Leonberger	9	19	1513	2225	2	7	10	0.713671	NA
chr5_10057326_-/T	chr5:10057325_C_CT	KROM_1_1	4	14	2146	4474	4.309	frameshift_variant	HIGH	OR8B1L	Kromfohrlander	4	7	1518	2237	0	4	3	0.713671	NA
chr5_10057326_-/T	chr5:10057325_C_CT	NORF_1_1	4	14	2146	4474	4.309	frameshift_variant	HIGH	OR8B1L	Norfolk Terrier	4	7	1518	2237	0	4	3	0.713671	NA
chr5_10057326_-/T	chr5:10057325_C_CT	PRES_1_1	4	14	2146	4474	4.309	frameshift_variant	HIGH	OR8B1L	Presa Canario	3	7	1519	2237	1	2	4	0.713671	NA
chr5_10057326_-/T	chr5:10057325_C_CT	CLUP_GR_1_1	6	22	2144	4466	4.309	frameshift_variant	HIGH	OR8B1L	Wolf	6	11	1516	2233	0	6	5	0.713671	NA
chr5_10057326_-/T	chr5:10057325_C_CT	DACH_1_1	15	58	2135	4430	4.309	frameshift_variant	HIGH	OR8B1L	Dachshund	11	29	1511	2215	4	7	18	0.713671	NA
chr5_10057326_-/T	chr5:10057325_C_CT	AFGH_1_1	1	4	2149	4484	4.309	frameshift_variant	HIGH	OR8B1L	Afghan Hound	1	2	1521	2242	0	1	1	0.713671	NA
chr5_10057326_-/T	chr5:10057325_C_CT	CKCS_1_1	2	8	2148	4480	4.309	frameshift_variant	HIGH	OR8B1L	Cavalier King Charles Spaniel	2	4	1520	2240	0	2	2	0.713671	NA
chr5_10057326_-/T	chr5:10057325_C_CT	CRES_1_1	1	4	2149	4484	4.309	frameshift_variant	HIGH	OR8B1L	Chinese Crested	1	2	1521	2242	0	1	1	0.713671	NA
chr5_10057326_-/T	chr5:10057325_C_CT	CZEC_1_1	2	8	2148	4480	4.309	frameshift_variant	HIGH	OR8B1L	Czechoslovakian Wolfdog	2	4	1520	2240	0	2	2	0.713671	NA
chr5_10057326_-/T	chr5:10057325_C_CT	GALG_1_1	3	12	2147	4476	4.309	frameshift_variant	HIGH	OR8B1L	Galgo Espanol	3	6	1519	2238	0	3	3	0.713671	NA
chr5_10057326_-/T	chr5:10057325_C_CT	MAAG_1_1	3	12	2147	4476	4.309	frameshift_variant	HIGH	OR8B1L	Magyar Agar	3	6	1519	2238	0	3	3	0.713671	NA
chr5_10057326_-/T	chr5:10057325_C_CT	SALU_1_1	2	8	2148	4480	4.309	frameshift_variant	HIGH	OR8B1L	Saluki	2	4	1520	2240	0	2	2	0.713671	NA
chr5_10057326_-/T	chr5:10057325_C_CT	SHIB_1_1	2	8	2148	4480	4.309	frameshift_variant	HIGH	OR8B1L	Shiba Inu	2	4	1520	2240	0	2	2	0.713671	NA
chr5_10057326_-/T	chr5:10057325_C_CT	SSNZ_1_1	3	12	2147	4476	4.309	frameshift_variant	HIGH	OR8B1L	Standard Schnauzer	3	6	1519	2238	0	3	3	0.713671	NA
chr5_10057326_-/T	chr5:10057325_C_CT	STAF_1_1	3	12	2147	4476	4.309	frameshift_variant	HIGH	OR8B1L	Staffordshire Bull Terrier	3	6	1519	2238	0	3	3	0.713671	NA
chr5_10057326_-/T	chr5:10057325_C_CT	TIBS_1_1	2	8	2148	4480	4.309	frameshift_variant	HIGH	OR8B1L	Tibetan Spaniel	2	4	1520	2240	0	2	2	0.713671	NA
chr5_10057326_-/T	chr5:10057325_C_CT	TURM_1_1	2	8	2148	4480	4.309	frameshift_variant	HIGH	OR8B1L	Turkish Mastiff	2	4	1520	2240	0	2	2	0.713671	NA
chr5_10057326_-/T	chr5:10057325_C_CT	BEAG_1_1	2	8	2148	4480	4.309	frameshift_variant	HIGH	OR8B1L	Beagle	2	4	1520	2240	0	2	2	0.713671	NA
chr5_10057326_-/T	chr5:10057325_C_CT	MPIN_1_1	1	4	2149	4484	4.309	frameshift_variant	HIGH	OR8B1L	Miniature Pinscher	1	2	1521	2242	0	1	1	0.713671	NA
chr5_10057326_-/T	chr5:10057325_C_CT	MNTY_1_1	1	4	2149	4484	4.309	frameshift_variant	HIGH	OR8B1L	Manchester Terrier (Toy)	1	2	1521	2242	0	1	1	0.713671	NA
chr5_10057326_-/T	chr5:10057325_C_CT	PPOD_1_2	2	8	2148	4480	4.309	frameshift_variant	HIGH	OR8B1L	Portuguese Podengo Pequeno	2	4	1520	2240	0	2	2	0.713671	NA
chr5_10057326_-/T	chr5:10057325_C_CT	KELP_1_2	1	4	2149	4484	4.309	frameshift_variant	HIGH	OR8B1L	Australian Kelpie	1	2	1521	2242	0	1	1	0.713671	NA
chr5_10057326_-/T	chr5:10057325_C_CT	BULT_1_1	14	56	2136	4432	4.309	frameshift_variant	HIGH	OR8B1L	Bull Terrier	12	28	1510	2216	2	10	16	0.713671	NA
chr5_10057326_-/T	chr5:10057325_C_CT	FOXH_1_1	3	12	2147	4476	4.309	frameshift_variant	HIGH	OR8B1L	Foxhound	3	6	1519	2238	0	3	3	0.713671	NA
chr5_10057326_-/T	chr5:10057325_C_CT	PBGA_1_1	3	12	2147	4476	4.309	frameshift_variant	HIGH	OR8B1L	Petit Bleu de Gascogne	3	6	1519	2238	0	3	3	0.713671	NA
chr5_10057326_-/T	chr5:10057325_C_CT	CLUP_RU_1_1	2	8	2148	4480	4.309	frameshift_variant	HIGH	OR8B1L	Wolf	2	4	1520	2240	0	2	2	0.713671	NA
chr5_10057326_-/T	chr5:10057325_C_CT	SLAP_1_1	2	8	2148	4480	4.309	frameshift_variant	HIGH	OR8B1L	Swedish Lapphund	2	4	1520	2240	0	2	2	0.713671	NA
chr5_10057326_-/T	chr5:10057325_C_CT	EPNT_2_2	1	4	2149	4484	4.309	frameshift_variant	HIGH	OR8B1L	English Pointer	1	2	1521	2242	0	1	1	0.713671	NA
chr5_10057326_-/T	chr5:10057325_C_CT	PTAS_1_1	3	14	2147	4474	4.309	frameshift_variant	HIGH	OR8B1L	Polish Tatra Sheepdog	2	7	1520	2237	1	1	5	0.713671	NA
chr5_10057326_-/T	chr5:10057325_C_CT	WHIP_1_1	3	14	2147	4474	4.309	frameshift_variant	HIGH	OR8B1L	Whippet	3	7	1519	2237	0	3	4	0.713671	NA
chr5_10057326_-/T	chr5:10057325_C_CT	SWHN_1_1	3	14	2147	4474	4.309	frameshift_variant	HIGH	OR8B1L	Swiss Hound	2	7	1520	2237	1	1	5	0.713671	NA
chr5_10057326_-/T	chr5:10057325_C_CT	BOLO_1_1	2	10	2148	4478	4.309	frameshift_variant	HIGH	OR8B1L	Bolognese	2	5	1520	2239	0	2	3	0.713671	NA
chr5_10057326_-/T	chr5:10057325_C_CT	CHIN_1_1	2	10	2148	4478	4.309	frameshift_variant	HIGH	OR8B1L	Japanese Chin	2	5	1520	2239	0	2	3	0.713671	NA
chr5_10057326_-/T	chr5:10057325_C_CT	PEKE_1_1	2	10	2148	4478	4.309	frameshift_variant	HIGH	OR8B1L	Pekingese	2	5	1520	2239	0	2	3	0.713671	NA
chr5_10057326_-/T	chr5:10057325_C_CT	RHOD_1_1	2	10	2148	4478	4.309	frameshift_variant	HIGH	OR8B1L	Rhodesian Ridgeback	2	5	1520	2239	0	2	3	0.713671	NA
chr5_10057326_-/T	chr5:10057325_C_CT	VIZS_1_1	3	16	2147	4472	4.309	frameshift_variant	HIGH	OR8B1L	Vizsla	3	8	1519	2236	0	3	5	0.713671	NA
chr5_10057326_-/T	chr5:10057325_C_CT	SAMO_1_1	8	44	2142	4444	4.309	frameshift_variant	HIGH	OR8B1L	Samoyed	6	22	1516	2222	2	4	16	0.713671	NA
chr5_10057326_-/T	chr5:10057325_C_CT	GSPZ_1_1	4	22	2146	4466	4.309	frameshift_variant	HIGH	OR8B1L	German Spitz	4	11	1518	2233	0	4	7	0.713671	NA
chr5_10057326_-/T	chr5:10057325_C_CT	BHSP_1_1	2	12	2148	4476	4.309	frameshift_variant	HIGH	OR8B1L	Bohemian Shepherd	2	6	1520	2238	0	2	4	0.713671	NA
chr5_10057326_-/T	chr5:10057325_C_CT	FOMD_1_1	1	6	2149	4482	4.309	frameshift_variant	HIGH	OR8B1L	Formosan Mountain Dog	1	3	1521	2241	0	1	2	0.713671	NA
chr5_10057326_-/T	chr5:10057325_C_CT	IWSP_1_1	2	12	2148	4476	4.309	frameshift_variant	HIGH	OR8B1L	Irish Water Spaniel	2	6	1520	2238	0	2	4	0.713671	NA
chr5_10057326_-/T	chr5:10057325_C_CT	MJMA_1_1	1	6	2149	4482	4.309	frameshift_variant	HIGH	OR8B1L	Majorca Mastiff	1	3	1521	2241	0	1	2	0.713671	NA
chr5_10057326_-/T	chr5:10057325_C_CT	POSD_1_1	2	12	2148	4476	4.309	frameshift_variant	HIGH	OR8B1L	Portuguese Sheepdog	2	6	1520	2238	0	2	4	0.713671	NA
chr5_10057326_-/T	chr5:10057325_C_CT	IRSE_1_1	1	6	2149	4482	4.309	frameshift_variant	HIGH	OR8B1L	Irish Setter	1	3	1521	2241	0	1	2	0.713671	NA
chr5_10057326_-/T	chr5:10057325_C_CT	PYMF_1_1	2	12	2148	4476	4.309	frameshift_variant	HIGH	OR8B1L	Pyrenean Mastiff	2	6	1520	2238	0	2	4	0.713671	NA
chr5_10057326_-/T	chr5:10057325_C_CT	ANAT_1_1	1	6	2149	4482	4.309	frameshift_variant	HIGH	OR8B1L	Anatolian Shepherd	1	3	1521	2241	0	1	2	0.713671	NA
chr5_10057326_-/T	chr5:10057325_C_CT	CLUP_CN_2_2	1	6	2149	4482	4.309	frameshift_variant	HIGH	OR8B1L	Wolf	1	3	1521	2241	0	1	2	0.713671	NA
chr5_10057326_-/T	chr5:10057325_C_CT	PERH_1_2	1	6	2149	4482	4.309	frameshift_variant	HIGH	OR8B1L	Peruvian Hairless	1	3	1521	2241	0	1	2	0.713671	NA
chr5_10057326_-/T	chr5:10057325_C_CT	KEES_1_1	3	20	2147	4468	4.309	frameshift_variant	HIGH	OR8B1L	Keeshond	3	10	1519	2234	0	3	7	0.713671	NA
chr5_10057326_-/T	chr5:10057325_C_CT	GOLD_1_1	6	42	2144	4446	4.309	frameshift_variant	HIGH	OR8B1L	Golden Retriever	6	21	1516	2223	0	6	15	0.713671	NA
chr5_10057326_-/T	chr5:10057325_C_CT	YORK_1_1	2	14	2148	4474	4.309	frameshift_variant	HIGH	OR8B1L	Yorkshire Terrier	2	7	1520	2237	0	2	5	0.713671	NA
chr5_10057326_-/T	chr5:10057325_C_CT	ECKR_1_1	1	8	2149	4480	4.309	frameshift_variant	HIGH	OR8B1L	English Cocker Spaniel	1	4	1521	2240	0	1	3	0.713671	NA
chr5_10057326_-/T	chr5:10057325_C_CT	FIEL_1_1	1	8	2149	4480	4.309	frameshift_variant	HIGH	OR8B1L	Field Spaniel	1	4	1521	2240	0	1	3	0.713671	NA
chr5_10057326_-/T	chr5:10057325_C_CT	LAND_1_1	1	8	2149	4480	4.309	frameshift_variant	HIGH	OR8B1L	Landseer	1	4	1521	2240	0	1	3	0.713671	NA
chr5_10057326_-/T	chr5:10057325_C_CT	SAAR_1_1	1	8	2149	4480	4.309	frameshift_variant	HIGH	OR8B1L	Saarloos Wolfdog	1	4	1521	2240	0	1	3	0.713671	NA
chr5_10057326_-/T	chr5:10057325_C_CT	WSSP_1_1	1	8	2149	4480	4.309	frameshift_variant	HIGH	OR8B1L	Welsh Springer Spaniel	1	4	1521	2240	0	1	3	0.713671	NA
chr5_10057326_-/T	chr5:10057325_C_CT	CNTI_1_1	1	8	2149	4480	4.309	frameshift_variant	HIGH	OR8B1L	Continental Bulldog	1	4	1521	2240	0	1	3	0.713671	NA
chr5_10057326_-/T	chr5:10057325_C_CT	GRNI_1_1	1	8	2149	4480	4.309	frameshift_variant	HIGH	OR8B1L	Griffon Nivernais	1	4	1521	2240	0	1	3	0.713671	NA
chr5_10057326_-/T	chr5:10057325_C_CT	AHRT_1_1	1	10	2149	4478	4.309	frameshift_variant	HIGH	OR8B1L	American Hairless Terrier	1	5	1521	2239	0	1	4	0.713671	NA
chr5_10057326_-/T	chr5:10057325_C_CT	ELOD_1_1	1	10	2149	4478	4.309	frameshift_variant	HIGH	OR8B1L	Elo	1	5	1521	2239	0	1	4	0.713671	NA
chr5_10057326_-/T	chr5:10057325_C_CT	LAKE_1_1	1	10	2149	4478	4.309	frameshift_variant	HIGH	OR8B1L	Lakeland Terrier	1	5	1521	2239	0	1	4	0.713671	NA
chr5_10057326_-/T	chr5:10057325_C_CT	SILK_1_1	1	10	2149	4478	4.309	frameshift_variant	HIGH	OR8B1L	Silky Terrier	1	5	1521	2239	0	1	4	0.713671	NA
chr5_10057326_-/T	chr5:10057325_C_CT	BPIC_1_1	2	22	2148	4466	4.309	frameshift_variant	HIGH	OR8B1L	Berger Picard	2	11	1520	2233	0	2	9	0.713671	NA
chr5_10057326_-/T	chr5:10057325_C_CT	PYSH_1_1	2	22	2148	4466	4.309	frameshift_variant	HIGH	OR8B1L	Pyrenean Shepherd	2	11	1520	2233	0	2	9	0.713671	NA
chr5_10057326_-/T	chr5:10057325_C_CT	BULD_1_1	1	12	2149	4476	4.309	frameshift_variant	HIGH	OR8B1L	Bulldog	1	6	1521	2238	0	1	5	0.713671	NA
chr5_10057326_-/T	chr5:10057325_C_CT	OTTR_1_1	1	12	2149	4476	4.309	frameshift_variant	HIGH	OR8B1L	Otterhound	1	6	1521	2238	0	1	5	0.713671	NA
chr5_10057326_-/T	chr5:10057325_C_CT	ENTB_1_1	1	14	2149	4474	4.309	frameshift_variant	HIGH	OR8B1L	Entlebucher Mountain Dog	1	7	1521	2237	0	1	6	0.713671	NA
chr5_10057326_-/T	chr5:10057325_C_CT	SEAL_1_1	1	14	2149	4474	4.309	frameshift_variant	HIGH	OR8B1L	Sealyham Terrier	1	7	1521	2237	0	1	6	0.713671	NA
chr5_10057326_-/T	chr5:10057325_C_CT	JSPZ_1_1	1	22	2149	4466	4.309	frameshift_variant	HIGH	OR8B1L	Japanese Spitz	1	11	1521	2233	0	1	10	0.713671	NA
chr5_10057323_T/-	chr5:10057322_AT_A	AZWK_1_1	4	4	2148	4494	1.961	frameshift_variant	HIGH	OR8B1L	Azawakh	2	2	1521	2247	2	0	0	0.713671	NA
chr5_10057323_T/-	chr5:10057322_AT_A	BAKH_1_1	2	2	2150	4496	1.961	frameshift_variant	HIGH	OR8B1L	Bakharwal	1	1	1522	2248	1	0	0	0.713671	NA
chr5_10057323_T/-	chr5:10057322_AT_A	BERG_1_1	10	10	2142	4488	1.961	frameshift_variant	HIGH	OR8B1L	Bergamasco	5	5	1518	2244	5	0	0	0.713671	NA
chr5_10057323_T/-	chr5:10057322_AT_A	BORZ_1_1	4	4	2148	4494	1.961	frameshift_variant	HIGH	OR8B1L	Borzoi	2	2	1521	2247	2	0	0	0.713671	NA
chr5_10057323_T/-	chr5:10057322_AT_A	COLL_1_1	24	24	2128	4474	1.961	frameshift_variant	HIGH	OR8B1L	Collie	12	12	1511	2237	12	0	0	0.713671	NA
chr5_10057323_T/-	chr5:10057322_AT_A	COOK_1_1	12	12	2140	4486	1.961	frameshift_variant	HIGH	OR8B1L	Chinook	6	6	1517	2243	6	0	0	0.713671	NA
chr5_10057323_T/-	chr5:10057322_AT_A	FONN_1_1	2	2	2150	4496	1.961	frameshift_variant	HIGH	OR8B1L	Fonni's Dog	1	1	1522	2248	1	0	0	0.713671	NA
chr5_10057323_T/-	chr5:10057322_AT_A	GSHP_1_1	6	6	2146	4492	1.961	frameshift_variant	HIGH	OR8B1L	German Shorthaired Pointer	3	3	1520	2246	3	0	0	0.713671	NA
chr5_10057323_T/-	chr5:10057322_AT_A	GSMD_1_1	16	16	2136	4482	1.961	frameshift_variant	HIGH	OR8B1L	Greater Swiss Mountain Dog	8	8	1515	2241	8	0	0	0.713671	NA
chr5_10057323_T/-	chr5:10057322_AT_A	PASP_1_1	4	4	2148	4494	1.961	frameshift_variant	HIGH	OR8B1L	Pont-Audemer spaniel	2	2	1521	2247	2	0	0	0.713671	NA
chr5_10057323_T/-	chr5:10057322_AT_A	PHAR_1_1	10	10	2142	4488	1.961	frameshift_variant	HIGH	OR8B1L	Pharaoh Hound	5	5	1518	2244	5	0	0	0.713671	NA
chr5_10057323_T/-	chr5:10057322_AT_A	POSA_1_1	2	2	2150	4496	1.961	frameshift_variant	HIGH	OR8B1L	Posavac Hound	1	1	1522	2248	1	0	0	0.713671	NA
chr5_10057323_T/-	chr5:10057322_AT_A	SHIK_1_1	2	2	2150	4496	1.961	frameshift_variant	HIGH	OR8B1L	Shikoku	1	1	1522	2248	1	0	0	0.713671	NA
chr5_10057323_T/-	chr5:10057322_AT_A	SKWH_1_1	4	4	2148	4494	1.961	frameshift_variant	HIGH	OR8B1L	Silken Windhound	2	2	1521	2247	2	0	0	0.713671	NA
chr5_10057323_T/-	chr5:10057322_AT_A	DEER_1_1	16	16	2136	4482	1.961	frameshift_variant	HIGH	OR8B1L	Scottish Deerhound	8	8	1515	2241	8	0	0	0.713671	NA
chr5_10057323_T/-	chr5:10057322_AT_A	MAMS_1_1	2	2	2150	4496	1.961	frameshift_variant	HIGH	OR8B1L	Miniature American Shepherd	1	1	1522	2248	1	0	0	0.713671	NA
chr5_10057323_T/-	chr5:10057322_AT_A	ILIR_2_2	2	2	2150	4496	1.961	frameshift_variant	HIGH	OR8B1L	Molosi Ilir	1	1	1522	2248	1	0	0	0.713671	NA
chr5_10057323_T/-	chr5:10057322_AT_A	PPOD_2_2	4	4	2148	4494	1.961	frameshift_variant	HIGH	OR8B1L	Portuguese Podengo Pequeno	2	2	1521	2247	2	0	0	0.713671	NA
chr5_10057323_T/-	chr5:10057322_AT_A	AKBH_1_1	2	2	2150	4496	1.961	frameshift_variant	HIGH	OR8B1L	Akbash Dog	1	1	1522	2248	1	0	0	0.713671	NA
chr5_10057323_T/-	chr5:10057322_AT_A	SHAR_1_1	13	14	2139	4484	1.961	frameshift_variant	HIGH	OR8B1L	Shar Pei	7	7	1516	2242	6	1	0	0.713671	NA
chr5_10057323_T/-	chr5:10057322_AT_A	AKIT_1_1	22	24	2130	4474	1.961	frameshift_variant	HIGH	OR8B1L	Akita	12	12	1511	2237	10	2	0	0.713671	NA
chr5_10057323_T/-	chr5:10057322_AT_A	BRHM_1_1	11	12	2141	4486	1.961	frameshift_variant	HIGH	OR8B1L	Broholmer	6	6	1517	2243	5	1	0	0.713671	NA
chr5_10057323_T/-	chr5:10057322_AT_A	BMSH_1_1	9	10	2143	4488	1.961	frameshift_variant	HIGH	OR8B1L	Bavarian Mountain Scent Hound	5	5	1518	2244	4	1	0	0.713671	NA
chr5_10057323_T/-	chr5:10057322_AT_A	CESK_1_1	9	10	2143	4488	1.961	frameshift_variant	HIGH	OR8B1L	Cesky Terrier	5	5	1518	2244	4	1	0	0.713671	NA
chr5_10057323_T/-	chr5:10057322_AT_A	GREE_1_1	9	10	2143	4488	1.961	frameshift_variant	HIGH	OR8B1L	Greenland Dog	5	5	1518	2244	4	1	0	0.713671	NA
chr5_10057323_T/-	chr5:10057322_AT_A	PISP_1_1	9	10	2143	4488	1.961	frameshift_variant	HIGH	OR8B1L	Picardy Spaniel	5	5	1518	2244	4	1	0	0.713671	NA
chr5_10057323_T/-	chr5:10057322_AT_A	KUND_1_1	9	10	2143	4488	1.961	frameshift_variant	HIGH	OR8B1L	Kunming Dog	5	5	1518	2244	4	1	0	0.713671	NA
chr5_10057323_T/-	chr5:10057322_AT_A	ACKR_1_1	16	18	2136	4480	1.961	frameshift_variant	HIGH	OR8B1L	American Cocker Spaniel	9	9	1514	2240	7	2	0	0.713671	NA
chr5_10057323_T/-	chr5:10057322_AT_A	AIRT_1_1	7	8	2145	4490	1.961	frameshift_variant	HIGH	OR8B1L	Airedale Terrier	4	4	1519	2245	3	1	0	0.713671	NA
chr5_10057323_T/-	chr5:10057322_AT_A	SVAL_1_1	7	8	2145	4490	1.961	frameshift_variant	HIGH	OR8B1L	Swedish Vallhund	4	4	1519	2245	3	1	0	0.713671	NA
chr5_10057323_T/-	chr5:10057322_AT_A	ZERD_1_1	7	8	2145	4490	1.961	frameshift_variant	HIGH	OR8B1L	Turkish Zerdava	4	4	1519	2245	3	1	0	0.713671	NA
chr5_10057323_T/-	chr5:10057322_AT_A	ALDB_1_1	12	14	2140	4484	1.961	frameshift_variant	HIGH	OR8B1L	Alpine Dachsbracke	7	7	1516	2242	5	2	0	0.713671	NA
chr5_10057323_T/-	chr5:10057322_AT_A	MSNZ_1_1	12	14	2140	4484	1.961	frameshift_variant	HIGH	OR8B1L	Miniature Schnauzer	7	7	1516	2242	5	2	0	0.713671	NA
chr5_10057323_T/-	chr5:10057322_AT_A	OLES_1_1	12	14	2140	4484	1.961	frameshift_variant	HIGH	OR8B1L	Old English Sheepdog	7	7	1516	2242	5	2	0	0.713671	NA
chr5_10057323_T/-	chr5:10057322_AT_A	SLCU_1_1	12	14	2140	4484	1.961	frameshift_variant	HIGH	OR8B1L	Slovak Cuvac	7	7	1516	2242	5	2	0	0.713671	NA
chr5_10057323_T/-	chr5:10057322_AT_A	BRMD_1_1	22	26	2130	4472	1.961	frameshift_variant	HIGH	OR8B1L	Bernese Mountain Dog	13	13	1510	2236	9	4	0	0.713671	NA
chr5_10057323_T/-	chr5:10057322_AT_A	CAAN_1_1	5	6	2147	4492	1.961	frameshift_variant	HIGH	OR8B1L	Canaan Dog	3	3	1520	2246	2	1	0	0.713671	NA
chr5_10057323_T/-	chr5:10057322_AT_A	ESMD_1_1	10	12	2142	4486	1.961	frameshift_variant	HIGH	OR8B1L	Estrela Mountain Dog	6	6	1517	2243	4	2	0	0.713671	NA
chr5_10057323_T/-	chr5:10057322_AT_A	FINH_1_1	10	12	2142	4486	1.961	frameshift_variant	HIGH	OR8B1L	Finnish Hound	6	6	1517	2243	4	2	0	0.713671	NA
chr5_10057323_T/-	chr5:10057322_AT_A	FINS_1_1	10	12	2142	4486	1.961	frameshift_variant	HIGH	OR8B1L	Finnish Spitz	6	6	1517	2243	4	2	0	0.713671	NA
chr5_10057323_T/-	chr5:10057322_AT_A	IRIT_1_1	5	6	2147	4492	1.961	frameshift_variant	HIGH	OR8B1L	Irish Terrier	3	3	1520	2246	2	1	0	0.713671	NA
chr5_10057323_T/-	chr5:10057322_AT_A	KERY_1_1	5	6	2147	4492	1.961	frameshift_variant	HIGH	OR8B1L	Kerry Blue Terrier	3	3	1520	2246	2	1	0	0.713671	NA
chr5_10057323_T/-	chr5:10057322_AT_A	CAUC_1_1	5	6	2147	4492	1.961	frameshift_variant	HIGH	OR8B1L	Caucasian Ovcharka	3	3	1520	2246	2	1	0	0.713671	NA
chr5_10057323_T/-	chr5:10057322_AT_A	SSHP_1_1	41	50	2111	4448	1.961	frameshift_variant	HIGH	OR8B1L	Shetland Sheepdog	25	25	1498	2224	16	9	0	0.713671	NA
chr5_10057323_T/-	chr5:10057322_AT_A	KUVZ_1_1	13	16	2139	4482	1.961	frameshift_variant	HIGH	OR8B1L	Kuvasz	8	8	1515	2241	5	3	0	0.713671	NA
chr5_10057323_T/-	chr5:10057322_AT_A	AMBD_1_1	8	10	2144	4488	1.961	frameshift_variant	HIGH	OR8B1L	American Bulldog	5	5	1518	2244	3	2	0	0.713671	NA
chr5_10057323_T/-	chr5:10057322_AT_A	DAND_1_1	8	10	2144	4488	1.961	frameshift_variant	HIGH	OR8B1L	Dandie Dinmont Terrier	5	5	1518	2244	3	2	0	0.713671	NA
chr5_10057323_T/-	chr5:10057322_AT_A	DDBX_1_1	8	10	2144	4488	1.961	frameshift_variant	HIGH	OR8B1L	Dogue De Bordeaux	5	5	1518	2244	3	2	0	0.713671	NA
chr5_10057323_T/-	chr5:10057322_AT_A	PEMB_1_1	8	10	2144	4488	1.961	frameshift_variant	HIGH	OR8B1L	Pembroke Welsh Corgi	5	5	1518	2244	3	2	0	0.713671	NA
chr5_10057323_T/-	chr5:10057322_AT_A	GPYR_1_1	11	14	2141	4484	1.961	frameshift_variant	HIGH	OR8B1L	Great Pyrenees	6	7	1517	2242	5	1	1	0.713671	NA
chr5_10057323_T/-	chr5:10057322_AT_A	SMSH_1_1	11	14	2141	4484	1.961	frameshift_variant	HIGH	OR8B1L	Small Swiss Hound	6	7	1517	2242	5	1	1	0.713671	NA
chr5_10057323_T/-	chr5:10057322_AT_A	BELS_1_1	22	28	2130	4470	1.961	frameshift_variant	HIGH	OR8B1L	Belgian Sheepdog	13	14	1510	2235	9	4	1	0.713671	NA
chr5_10057323_T/-	chr5:10057322_AT_A	CCRT_1_1	14	18	2138	4480	1.961	frameshift_variant	HIGH	OR8B1L	Curly-Coated Retriever	7	9	1516	2240	7	0	2	0.713671	NA
chr5_10057323_T/-	chr5:10057322_AT_A	GSNZ_1_1	17	22	2135	4476	1.961	frameshift_variant	HIGH	OR8B1L	Giant Schnauzer	10	11	1513	2238	7	3	1	0.713671	NA
chr5_10057323_T/-	chr5:10057322_AT_A	PTWD_1_1	17	22	2135	4476	1.961	frameshift_variant	HIGH	OR8B1L	Portuguese Water Dog	11	11	1512	2238	6	5	0	0.713671	NA
chr5_10057323_T/-	chr5:10057322_AT_A	AUST_1_1	9	12	2143	4486	1.961	frameshift_variant	HIGH	OR8B1L	Australian Terrier	6	6	1517	2243	3	3	0	0.713671	NA
chr5_10057323_T/-	chr5:10057322_AT_A	BICH_1_1	9	12	2143	4486	1.961	frameshift_variant	HIGH	OR8B1L	Bichon Frise	6	6	1517	2243	3	3	0	0.713671	NA
chr5_10057323_T/-	chr5:10057322_AT_A	FRSP_1_1	9	12	2143	4486	1.961	frameshift_variant	HIGH	OR8B1L	French Spaniel	5	6	1518	2243	4	1	1	0.713671	NA
chr5_10057323_T/-	chr5:10057322_AT_A	GMSP_1_1	9	12	2143	4486	1.961	frameshift_variant	HIGH	OR8B1L	German Spaniel	6	6	1517	2243	3	3	0	0.713671	NA
chr5_10057323_T/-	chr5:10057322_AT_A	SKIP_1_1	9	12	2143	4486	1.961	frameshift_variant	HIGH	OR8B1L	Schipperke	5	6	1518	2243	4	1	1	0.713671	NA
chr5_10057323_T/-	chr5:10057322_AT_A	SKYE_1_1	3	4	2149	4494	1.961	frameshift_variant	HIGH	OR8B1L	Skye Terrier	2	2	1521	2247	1	1	0	0.713671	NA
chr5_10057323_T/-	chr5:10057322_AT_A	VILL_KE_1_1	27	36	2125	4462	1.961	frameshift_variant	HIGH	OR8B1L	NA	17	18	1506	2231	10	7	1	0.713671	NA
chr5_10057323_T/-	chr5:10057322_AT_A	XOLO_1_2	3	4	2149	4494	1.961	frameshift_variant	HIGH	OR8B1L	Xoloitzcuintli	2	2	1521	2247	1	1	0	0.713671	NA
chr5_10057323_T/-	chr5:10057322_AT_A	VILL_CN_2_2	6	8	2146	4490	1.961	frameshift_variant	HIGH	OR8B1L	NA	4	4	1519	2245	2	2	0	0.713671	NA
chr5_10057323_T/-	chr5:10057322_AT_A	DOBP_1_1	10	14	2142	4484	1.961	frameshift_variant	HIGH	OR8B1L	Doberman Pinscher	7	7	1516	2242	3	4	0	0.713671	NA
chr5_10057323_T/-	chr5:10057322_AT_A	AUCD_1_1	10	14	2142	4484	1.961	frameshift_variant	HIGH	OR8B1L	Australian Cattle Dog	7	7	1516	2242	3	4	0	0.713671	NA
chr5_10057323_T/-	chr5:10057322_AT_A	PHAL_1_1	10	14	2142	4484	1.961	frameshift_variant	HIGH	OR8B1L	Continental Toy Spaniel (Phalene)	7	7	1516	2242	3	4	0	0.713671	NA
chr5_10057323_T/-	chr5:10057322_AT_A	AMWS_1_1	7	10	2145	4488	1.961	frameshift_variant	HIGH	OR8B1L	American Water Spaniel	4	5	1519	2244	3	1	1	0.713671	NA
chr5_10057323_T/-	chr5:10057322_AT_A	BOYK_1_1	7	10	2145	4488	1.961	frameshift_variant	HIGH	OR8B1L	Boykin Spaniel	4	5	1519	2244	3	1	1	0.713671	NA
chr5_10057323_T/-	chr5:10057322_AT_A	DALM_1_1	7	10	2145	4488	1.961	frameshift_variant	HIGH	OR8B1L	Dalmatian	4	5	1519	2244	3	1	1	0.713671	NA
chr5_10057323_T/-	chr5:10057322_AT_A	NORB_1_1	7	10	2145	4488	1.961	frameshift_variant	HIGH	OR8B1L	Norrbottenspetz	5	5	1518	2244	2	3	0	0.713671	NA
chr5_10057323_T/-	chr5:10057322_AT_A	WHPG_1_1	7	10	2145	4488	1.961	frameshift_variant	HIGH	OR8B1L	Wirehaired Pointing Griffon	5	5	1518	2244	2	3	0	0.713671	NA
chr5_10057323_T/-	chr5:10057322_AT_A	EPNT_1_2	11	16	2141	4482	1.961	frameshift_variant	HIGH	OR8B1L	English Pointer	8	8	1515	2241	3	5	0	0.713671	NA
chr5_10057323_T/-	chr5:10057322_AT_A	AFOX_1_1	8	12	2144	4486	1.961	frameshift_variant	HIGH	OR8B1L	American Foxhound	5	6	1518	2243	3	2	1	0.713671	NA
chr5_10057323_T/-	chr5:10057322_AT_A	BLDH_1_1	8	12	2144	4486	1.961	frameshift_variant	HIGH	OR8B1L	Bloodhound	5	6	1518	2243	3	2	1	0.713671	NA
chr5_10057323_T/-	chr5:10057322_AT_A	KAIK_1_1	4	6	2148	4492	1.961	frameshift_variant	HIGH	OR8B1L	Kai Ken	2	3	1521	2246	2	0	1	0.713671	NA
chr5_10057323_T/-	chr5:10057322_AT_A	PUGD_1_1	4	6	2148	4492	1.961	frameshift_variant	HIGH	OR8B1L	Pug	3	3	1520	2246	1	2	0	0.713671	NA
chr5_10057323_T/-	chr5:10057322_AT_A	SCPD_1_1	4	6	2148	4492	1.961	frameshift_variant	HIGH	OR8B1L	Schapendoes	3	3	1520	2246	1	2	0	0.713671	NA
chr5_10057323_T/-	chr5:10057322_AT_A	SROV_1_1	4	6	2148	4492	1.961	frameshift_variant	HIGH	OR8B1L	South Russian Ovcharka	3	3	1520	2246	1	2	0	0.713671	NA
chr5_10057323_T/-	chr5:10057322_AT_A	AUSS_1_1	8	12	2144	4486	1.961	frameshift_variant	HIGH	OR8B1L	Australian Shepherd	5	6	1518	2243	3	2	1	0.713671	NA
chr5_10057323_T/-	chr5:10057322_AT_A	LHSA_1_1	8	12	2144	4486	1.961	frameshift_variant	HIGH	OR8B1L	Lhasa Apso	5	6	1518	2243	3	2	1	0.713671	NA
chr5_10057323_T/-	chr5:10057322_AT_A	NEAP_1_1	8	12	2144	4486	1.961	frameshift_variant	HIGH	OR8B1L	Neapolitan Mastiff	6	6	1517	2243	2	4	0	0.713671	NA
chr5_10057323_T/-	chr5:10057322_AT_A	AESK_1_1	9	14	2143	4484	1.961	frameshift_variant	HIGH	OR8B1L	American Eskimo Dog	6	7	1517	2242	3	3	1	0.713671	NA
chr5_10057323_T/-	chr5:10057322_AT_A	BEDT_1_1	9	14	2143	4484	1.961	frameshift_variant	HIGH	OR8B1L	Bedlington Terrier	7	7	1516	2242	2	5	0	0.713671	NA
chr5_10057323_T/-	chr5:10057322_AT_A	PULI_1_1	9	14	2143	4484	1.961	frameshift_variant	HIGH	OR8B1L	Puli	6	7	1517	2242	3	3	1	0.713671	NA
chr5_10057323_T/-	chr5:10057322_AT_A	DING_1_1	32	50	2120	4448	1.961	frameshift_variant	HIGH	OR8B1L	Dingo	21	25	1502	2224	11	10	4	0.713671	NA
chr5_10057323_T/-	chr5:10057322_AT_A	SMUN_1_1	14	22	2138	4476	1.961	frameshift_variant	HIGH	OR8B1L	Small Munsterlander	10	11	1513	2238	4	6	1	0.713671	NA
chr5_10057323_T/-	chr5:10057322_AT_A	BOER_1_1	5	8	2147	4490	1.961	frameshift_variant	HIGH	OR8B1L	Boerboel	3	4	1520	2245	2	1	1	0.713671	NA
chr5_10057323_T/-	chr5:10057322_AT_A	BOPD_1_1	5	8	2147	4490	1.961	frameshift_variant	HIGH	OR8B1L	Bourbonnais Pointing Dog	4	4	1519	2245	1	3	0	0.713671	NA
chr5_10057323_T/-	chr5:10057322_AT_A	CARD_1_1	5	8	2147	4490	1.961	frameshift_variant	HIGH	OR8B1L	Cardigan Welsh Corgi	4	4	1519	2245	1	3	0	0.713671	NA
chr5_10057323_T/-	chr5:10057322_AT_A	LAEK_1_1	5	8	2147	4490	1.961	frameshift_variant	HIGH	OR8B1L	Belgian Laekenois	4	4	1519	2245	1	3	0	0.713671	NA
chr5_10057323_T/-	chr5:10057322_AT_A	SGGO_1_1	5	8	2147	4490	1.961	frameshift_variant	HIGH	OR8B1L	Segugio Italiano	4	4	1519	2245	1	3	0	0.713671	NA
chr5_10057323_T/-	chr5:10057322_AT_A	SPWD_1_1	5	8	2147	4490	1.961	frameshift_variant	HIGH	OR8B1L	Spanish Water Dog	4	4	1519	2245	1	3	0	0.713671	NA
chr5_10057323_T/-	chr5:10057322_AT_A	STBY_1_1	5	8	2147	4490	1.961	frameshift_variant	HIGH	OR8B1L	Stabyhoun	4	4	1519	2245	1	3	0	0.713671	NA
chr5_10057323_T/-	chr5:10057322_AT_A	WEIM_1_1	10	16	2142	4482	1.961	frameshift_variant	HIGH	OR8B1L	Weimaraner	6	8	1517	2241	4	2	2	0.713671	NA
chr5_10057323_T/-	chr5:10057322_AT_A	CANE_1_1	5	8	2147	4490	1.961	frameshift_variant	HIGH	OR8B1L	Cane Corso	3	4	1520	2245	2	1	1	0.713671	NA
chr5_10057323_T/-	chr5:10057322_AT_A	KELP_2_2	5	8	2147	4490	1.961	frameshift_variant	HIGH	OR8B1L	Australian Kelpie	4	4	1519	2245	1	3	0	0.713671	NA
chr5_10057323_T/-	chr5:10057322_AT_A	NELK_1_1	22	36	2130	4462	1.961	frameshift_variant	HIGH	OR8B1L	Norwegian Elkhound	15	18	1508	2231	7	8	3	0.713671	NA
chr5_10057323_T/-	chr5:10057322_AT_A	ESET_1_1	6	10	2146	4488	1.961	frameshift_variant	HIGH	OR8B1L	English Setter	4	5	1519	2244	2	2	1	0.713671	NA
chr5_10057323_T/-	chr5:10057322_AT_A	KARA_1_1	6	10	2146	4488	1.961	frameshift_variant	HIGH	OR8B1L	Karakachan	5	5	1518	2244	1	4	0	0.713671	NA
chr5_10057323_T/-	chr5:10057322_AT_A	LAGO_1_1	6	10	2146	4488	1.961	frameshift_variant	HIGH	OR8B1L	Lagotto Romagnolo	5	5	1518	2244	1	4	0	0.713671	NA
chr5_10057323_T/-	chr5:10057322_AT_A	PGRT_1_1	6	10	2146	4488	1.961	frameshift_variant	HIGH	OR8B1L	Prague Ratter	4	5	1519	2244	2	2	1	0.713671	NA
chr5_10057323_T/-	chr5:10057322_AT_A	PUMI_1_1	6	10	2146	4488	1.961	frameshift_variant	HIGH	OR8B1L	Pumi	5	5	1518	2244	1	4	0	0.713671	NA
chr5_10057323_T/-	chr5:10057322_AT_A	WSSD_1_1	12	20	2140	4478	1.961	frameshift_variant	HIGH	OR8B1L	White Swiss Shepherd Dog	8	10	1515	2239	4	4	2	0.713671	NA
chr5_10057323_T/-	chr5:10057322_AT_A	MARM_1_1	6	10	2146	4488	1.961	frameshift_variant	HIGH	OR8B1L	Maremma Sheepdog	4	5	1519	2244	2	2	1	0.713671	NA
chr5_10057323_T/-	chr5:10057322_AT_A	TPOO_1_1	12	20	2140	4478	1.961	frameshift_variant	HIGH	OR8B1L	Toy Poodle	9	10	1514	2239	3	6	1	0.713671	NA
chr5_10057323_T/-	chr5:10057322_AT_A	LABR_1_1	13	22	2139	4476	1.961	frameshift_variant	HIGH	OR8B1L	Labrador Retriever	10	11	1513	2238	3	7	1	0.713671	NA
chr5_10057323_T/-	chr5:10057322_AT_A	BANO_1_1	7	12	2145	4486	1.961	frameshift_variant	HIGH	OR8B1L	Basset Artesien Normand	5	6	1518	2243	2	3	1	0.713671	NA
chr5_10057323_T/-	chr5:10057322_AT_A	BRIA_1_1	7	12	2145	4486	1.961	frameshift_variant	HIGH	OR8B1L	Briard	6	6	1517	2243	1	5	0	0.713671	NA
chr5_10057323_T/-	chr5:10057322_AT_A	CHOW_1_1	7	12	2145	4486	1.961	frameshift_variant	HIGH	OR8B1L	Chow Chow	5	6	1518	2243	2	3	1	0.713671	NA
chr5_10057323_T/-	chr5:10057322_AT_A	DSFD_1_1	7	12	2145	4486	1.961	frameshift_variant	HIGH	OR8B1L	Danish-Swedish Farmdog	4	6	1519	2243	3	1	2	0.713671	NA
chr5_10057323_T/-	chr5:10057322_AT_A	ESSP_1_1	7	12	2145	4486	1.961	frameshift_variant	HIGH	OR8B1L	English Springer Spaniel	5	6	1518	2243	2	3	1	0.713671	NA
chr5_10057323_T/-	chr5:10057322_AT_A	EGTT_1_1	7	12	2145	4486	1.961	frameshift_variant	HIGH	OR8B1L	English Toy Terrier	5	6	1518	2243	2	3	1	0.713671	NA
chr5_10057323_T/-	chr5:10057322_AT_A	SPIN_1_1	8	14	2144	4484	1.961	frameshift_variant	HIGH	OR8B1L	Spinone Italiano	6	7	1517	2242	2	4	1	0.713671	NA
chr5_10057323_T/-	chr5:10057322_AT_A	BRJH_1_1	8	14	2144	4484	1.961	frameshift_variant	HIGH	OR8B1L	Bruno Jura Hound	6	7	1517	2242	2	4	1	0.713671	NA
chr5_10057323_T/-	chr5:10057322_AT_A	BRUS_1_1	10	18	2142	4480	1.961	frameshift_variant	HIGH	OR8B1L	Brussels Griffon	6	9	1517	2240	4	2	3	0.713671	NA
chr5_10057323_T/-	chr5:10057322_AT_A	APPZ_1_1	10	18	2142	4480	1.961	frameshift_variant	HIGH	OR8B1L	Appenzeller Sennenhund	8	9	1515	2240	2	6	1	0.713671	NA
chr5_10057323_T/-	chr5:10057322_AT_A	OUTLIER	348	648	1804	3850	1.961	frameshift_variant	HIGH	OR8B1L	NA	237	324	1286	1925	111	126	87	0.713671	NA
chr5_10057323_T/-	chr5:10057322_AT_A	ASTC_1_1	1	2	2151	4496	1.961	frameshift_variant	HIGH	OR8B1L	Australian Stumpy Tail Cattle Dog	1	1	1522	2248	0	1	0	0.713671	NA
chr5_10057323_T/-	chr5:10057322_AT_A	BEAR_1_1	1	2	2151	4496	1.961	frameshift_variant	HIGH	OR8B1L	Karelian Bear Dog	1	1	1522	2248	0	1	0	0.713671	NA
chr5_10057323_T/-	chr5:10057322_AT_A	BERD_1_1	1	2	2151	4496	1.961	frameshift_variant	HIGH	OR8B1L	Bearded Collie	1	1	1522	2248	0	1	0	0.713671	NA
chr5_10057323_T/-	chr5:10057322_AT_A	BORT_1_1	4	8	2148	4490	1.961	frameshift_variant	HIGH	OR8B1L	Border Terrier	2	4	1521	2245	2	0	2	0.713671	NA
chr5_10057323_T/-	chr5:10057322_AT_A	BOUV_1_1	13	26	2139	4472	1.961	frameshift_variant	HIGH	OR8B1L	Bouvier des Flandres	9	13	1514	2236	4	5	4	0.713671	NA
chr5_10057323_T/-	chr5:10057322_AT_A	BOXR_1_1	6	12	2146	4486	1.961	frameshift_variant	HIGH	OR8B1L	Boxer	6	6	1517	2243	0	6	0	0.713671	NA
chr5_10057323_T/-	chr5:10057322_AT_A	BRAC_1_1	6	12	2146	4486	1.961	frameshift_variant	HIGH	OR8B1L	Bracco Italiano	5	6	1518	2243	1	4	1	0.713671	NA
chr5_10057323_T/-	chr5:10057322_AT_A	BRZT_1_1	6	12	2146	4486	1.961	frameshift_variant	HIGH	OR8B1L	Brazilian Terrier	4	6	1519	2243	2	2	2	0.713671	NA
chr5_10057323_T/-	chr5:10057322_AT_A	BULM_1_1	5	10	2147	4488	1.961	frameshift_variant	HIGH	OR8B1L	Bullmastiff	4	5	1519	2244	1	3	1	0.713671	NA
chr5_10057323_T/-	chr5:10057322_AT_A	CFOU_1_1	3	6	2149	4492	1.961	frameshift_variant	HIGH	OR8B1L	Cesky Fousek	2	3	1521	2246	1	1	1	0.713671	NA
chr5_10057323_T/-	chr5:10057322_AT_A	CHBR_1_1	7	14	2145	4484	1.961	frameshift_variant	HIGH	OR8B1L	Chesapeake Bay Retriever	5	7	1518	2242	2	3	2	0.713671	NA
chr5_10057323_T/-	chr5:10057322_AT_A	CRTR_1_1	3	6	2149	4492	1.961	frameshift_variant	HIGH	OR8B1L	Cretan tracer	3	3	1520	2246	0	3	0	0.713671	NA
chr5_10057323_T/-	chr5:10057322_AT_A	CTLB_1_1	3	6	2149	4492	1.961	frameshift_variant	HIGH	OR8B1L	Catalburun	3	3	1520	2246	0	3	0	0.713671	NA
chr5_10057323_T/-	chr5:10057322_AT_A	DARG_1_1	3	6	2149	4492	1.961	frameshift_variant	HIGH	OR8B1L	Dogo Argentino	3	3	1520	2246	0	3	0	0.713671	NA
chr5_10057323_T/-	chr5:10057322_AT_A	ESHP_1_1	3	6	2149	4492	1.961	frameshift_variant	HIGH	OR8B1L	English Shepherd	2	3	1521	2246	1	1	1	0.713671	NA
chr5_10057323_T/-	chr5:10057322_AT_A	ESTH_1_1	3	6	2149	4492	1.961	frameshift_variant	HIGH	OR8B1L	Estonian Hound	3	3	1520	2246	0	3	0	0.713671	NA
chr5_10057323_T/-	chr5:10057322_AT_A	EURA_1_1	3	6	2149	4492	1.961	frameshift_variant	HIGH	OR8B1L	Eurasier	2	3	1521	2246	1	1	1	0.713671	NA
chr5_10057323_T/-	chr5:10057322_AT_A	FLCR_1_1	11	22	2141	4476	1.961	frameshift_variant	HIGH	OR8B1L	Flat-Coated Retriever	9	11	1514	2238	2	7	2	0.713671	NA
chr5_10057323_T/-	chr5:10057322_AT_A	GHND_1_1	6	12	2146	4486	1.961	frameshift_variant	HIGH	OR8B1L	German Hound	4	6	1519	2243	2	2	2	0.713671	NA
chr5_10057323_T/-	chr5:10057322_AT_A	GORD_1_1	1	2	2151	4496	1.961	frameshift_variant	HIGH	OR8B1L	Gordon Setter	1	1	1522	2248	0	1	0	0.713671	NA
chr5_10057323_T/-	chr5:10057322_AT_A	HAVA_1_1	2	4	2150	4494	1.961	frameshift_variant	HIGH	OR8B1L	Havanese	2	2	1521	2247	0	2	0	0.713671	NA
chr5_10057323_T/-	chr5:10057322_AT_A	HOVA_1_1	6	12	2146	4486	1.961	frameshift_variant	HIGH	OR8B1L	Hovawart	6	6	1517	2243	0	6	0	0.713671	NA
chr5_10057323_T/-	chr5:10057322_AT_A	HUSK_1_1	2	4	2150	4494	1.961	frameshift_variant	HIGH	OR8B1L	Siberian Husky	1	2	1522	2247	1	0	1	0.713671	NA
chr5_10057323_T/-	chr5:10057322_AT_A	IWOF_1_1	3	6	2149	4492	1.961	frameshift_variant	HIGH	OR8B1L	Irish Wolfhound	2	3	1521	2246	1	1	1	0.713671	NA
chr5_10057323_T/-	chr5:10057322_AT_A	KISH_1_1	3	6	2149	4492	1.961	frameshift_variant	HIGH	OR8B1L	Kishu	3	3	1520	2246	0	3	0	0.713671	NA
chr5_10057323_T/-	chr5:10057322_AT_A	LMUN_1_1	1	2	2151	4496	1.961	frameshift_variant	HIGH	OR8B1L	Large Munsterlander	1	1	1522	2248	0	1	0	0.713671	NA
chr5_10057323_T/-	chr5:10057322_AT_A	MUDI_1_1	5	10	2147	4488	1.961	frameshift_variant	HIGH	OR8B1L	Mudi	4	5	1519	2244	1	3	1	0.713671	NA
chr5_10057323_T/-	chr5:10057322_AT_A	NOWT_1_1	6	12	2146	4486	1.961	frameshift_variant	HIGH	OR8B1L	Norwich Terrier	4	6	1519	2243	2	2	2	0.713671	NA
chr5_10057323_T/-	chr5:10057322_AT_A	NSDT_1_1	4	8	2148	4490	1.961	frameshift_variant	HIGH	OR8B1L	Nova Scotia Duck Tolling Retriever	4	4	1519	2245	0	4	0	0.713671	NA
chr5_10057323_T/-	chr5:10057322_AT_A	PUDL_1_1	3	6	2149	4492	1.961	frameshift_variant	HIGH	OR8B1L	Pudelpointer	2	3	1521	2246	1	1	1	0.713671	NA
chr5_10057323_T/-	chr5:10057322_AT_A	SPMT_1_1	6	12	2146	4486	1.961	frameshift_variant	HIGH	OR8B1L	Spanish Mastiff	5	6	1518	2243	1	4	1	0.713671	NA
chr5_10057323_T/-	chr5:10057322_AT_A	SUSX_1_1	4	8	2148	4490	1.961	frameshift_variant	HIGH	OR8B1L	Sussex Spaniel	3	4	1520	2245	1	2	1	0.713671	NA
chr5_10057323_T/-	chr5:10057322_AT_A	TYFX_1_1	8	16	2144	4482	1.961	frameshift_variant	HIGH	OR8B1L	Toy Fox Terrier	7	8	1516	2241	1	6	1	0.713671	NA
chr5_10057323_T/-	chr5:10057322_AT_A	VILL_AC_1_1	3	6	2149	4492	1.961	frameshift_variant	HIGH	OR8B1L	NA	2	3	1521	2246	1	1	1	0.713671	NA
chr5_10057323_T/-	chr5:10057322_AT_A	CHIH_1_1	7	14	2145	4484	1.961	frameshift_variant	HIGH	OR8B1L	Chihuahua	6	7	1517	2242	1	5	1	0.713671	NA
chr5_10057323_T/-	chr5:10057322_AT_A	SLOU_1_1	7	14	2145	4484	1.961	frameshift_variant	HIGH	OR8B1L	Sloughi	6	7	1517	2242	1	5	1	0.713671	NA
chr5_10057323_T/-	chr5:10057322_AT_A	AFFN_1_1	4	8	2148	4490	1.961	frameshift_variant	HIGH	OR8B1L	Affenpinscher	3	4	1520	2245	1	2	1	0.713671	NA
chr5_10057323_T/-	chr5:10057322_AT_A	COTO_1_1	5	10	2147	4488	1.961	frameshift_variant	HIGH	OR8B1L	Coton de Tulear	3	5	1520	2244	2	1	2	0.713671	NA
chr5_10057323_T/-	chr5:10057322_AT_A	POLG_1_1	7	14	2145	4484	1.961	frameshift_variant	HIGH	OR8B1L	Polish Greyhound	5	7	1518	2242	2	3	2	0.713671	NA
chr5_10057323_T/-	chr5:10057322_AT_A	ETOY_1_1	1	2	2151	4496	1.961	frameshift_variant	HIGH	OR8B1L	English Toy Spaniel	1	1	1522	2248	0	1	0	0.713671	NA
chr5_10057323_T/-	chr5:10057322_AT_A	AUPO_1_1	5	10	2147	4488	1.961	frameshift_variant	HIGH	OR8B1L	Auvergne Pointer	4	5	1519	2244	1	3	1	0.713671	NA
chr5_10057323_T/-	chr5:10057322_AT_A	VILL_NP_1_1	5	10	2147	4488	1.961	frameshift_variant	HIGH	OR8B1L	NA	4	5	1519	2244	1	3	1	0.713671	NA
chr5_10057323_T/-	chr5:10057322_AT_A	PAPI_1_1	3	6	2149	4492	1.961	frameshift_variant	HIGH	OR8B1L	Continental Toy Spaniel (Papillon)	2	3	1521	2246	1	1	1	0.713671	NA
chr5_10057323_T/-	chr5:10057322_AT_A	BMAL_1_1	16	32	2136	4466	1.961	frameshift_variant	HIGH	OR8B1L	Belgian Malinois	14	16	1509	2233	2	12	2	0.713671	NA
chr5_10057323_T/-	chr5:10057322_AT_A	BLPS_1_1	1	2	2151	4496	1.961	frameshift_variant	HIGH	OR8B1L	Blue Picardy Spaniel	1	1	1522	2248	0	1	0	0.713671	NA
chr5_10057323_T/-	chr5:10057322_AT_A	TERV_1_1	1	2	2151	4496	1.961	frameshift_variant	HIGH	OR8B1L	Belgian Tervuren	1	1	1522	2248	0	1	0	0.713671	NA
chr5_10057323_T/-	chr5:10057322_AT_A	GRSD_2_2	2	4	2150	4494	1.961	frameshift_variant	HIGH	OR8B1L	German Shepherd Dog	2	2	1521	2247	0	2	0	0.713671	NA
chr5_10057323_T/-	chr5:10057322_AT_A	SRAB_1_1	4	8	2148	4490	1.961	frameshift_variant	HIGH	OR8B1L	Sarabi	3	4	1520	2245	1	2	1	0.713671	NA
chr5_10057323_T/-	chr5:10057322_AT_A	ZAGR_1_1	10	22	2142	4476	1.961	frameshift_variant	HIGH	OR8B1L	Zagar	7	11	1516	2238	3	4	4	0.713671	NA
chr5_10057323_T/-	chr5:10057322_AT_A	MANT_1_1	8	18	2144	4480	1.961	frameshift_variant	HIGH	OR8B1L	Manchester Terrier (Standard)	6	9	1517	2240	2	4	3	0.713671	NA
chr5_10057323_T/-	chr5:10057322_AT_A	PBGV_1_1	8	18	2144	4480	1.961	frameshift_variant	HIGH	OR8B1L	Petit Basset Griffon Vendeen	7	9	1516	2240	1	6	2	0.713671	NA
chr5_10057323_T/-	chr5:10057322_AT_A	BRIT_1_1	6	14	2146	4484	1.961	frameshift_variant	HIGH	OR8B1L	Brittany	5	7	1518	2242	1	4	2	0.713671	NA
chr5_10057323_T/-	chr5:10057322_AT_A	SPOO_1_1	6	14	2146	4484	1.961	frameshift_variant	HIGH	OR8B1L	Standard Poodle	6	7	1517	2242	0	6	1	0.713671	NA
chr5_10057323_T/-	chr5:10057322_AT_A	TIBT_1_1	6	14	2146	4484	1.961	frameshift_variant	HIGH	OR8B1L	Tibetan Terrier	4	7	1519	2242	2	2	3	0.713671	NA
chr5_10057323_T/-	chr5:10057322_AT_A	BSJI_1_1	6	14	2146	4484	1.961	frameshift_variant	HIGH	OR8B1L	Basenji	4	7	1519	2242	2	2	3	0.713671	NA
chr5_10057323_T/-	chr5:10057322_AT_A	BOST_1_1	5	12	2147	4486	1.961	frameshift_variant	HIGH	OR8B1L	Boston Terrier	5	6	1518	2243	0	5	1	0.713671	NA
chr5_10057323_T/-	chr5:10057322_AT_A	CIRN_1_1	5	12	2147	4486	1.961	frameshift_variant	HIGH	OR8B1L	Cirneco dell'Etna	5	6	1518	2243	0	5	1	0.713671	NA
chr5_10057323_T/-	chr5:10057322_AT_A	IBIZ_1_1	10	24	2142	4474	1.961	frameshift_variant	HIGH	OR8B1L	Ibizan Hound	9	12	1514	2237	1	8	3	0.713671	NA
chr5_10057323_T/-	chr5:10057322_AT_A	LANC_1_1	5	12	2147	4486	1.961	frameshift_variant	HIGH	OR8B1L	Lancashire Heeler	4	6	1519	2243	1	3	2	0.713671	NA
chr5_10057323_T/-	chr5:10057322_AT_A	LEOP_1_1	5	12	2147	4486	1.961	frameshift_variant	HIGH	OR8B1L	Catahoula Leopard Dog	4	6	1519	2243	1	3	2	0.713671	NA
chr5_10057323_T/-	chr5:10057322_AT_A	WELT_1_1	5	12	2147	4486	1.961	frameshift_variant	HIGH	OR8B1L	Welsh Terrier	4	6	1519	2243	1	3	2	0.713671	NA
chr5_10057323_T/-	chr5:10057322_AT_A	RTVB_1_1	5	12	2147	4486	1.961	frameshift_variant	HIGH	OR8B1L	Russian Tsvetnaya Bolonka	5	6	1518	2243	0	5	1	0.713671	NA
chr5_10057323_T/-	chr5:10057322_AT_A	GRSD_1_2	10	24	2142	4474	1.961	frameshift_variant	HIGH	OR8B1L	German Shepherd Dog	8	12	1515	2237	2	6	4	0.713671	NA
chr5_10057323_T/-	chr5:10057322_AT_A	THAI_1_1	14	34	2138	4464	1.961	frameshift_variant	HIGH	OR8B1L	Thai Ridgeback	13	17	1510	2232	1	12	4	0.713671	NA
chr5_10057323_T/-	chr5:10057322_AT_A	ARIP_1_1	4	10	2148	4488	1.961	frameshift_variant	HIGH	OR8B1L	Ariege Pointer	4	5	1519	2244	0	4	1	0.713671	NA
chr5_10057323_T/-	chr5:10057322_AT_A	BIEW_1_1	4	10	2148	4488	1.961	frameshift_variant	HIGH	OR8B1L	Biewer Terrier	3	5	1520	2244	1	2	2	0.713671	NA
chr5_10057323_T/-	chr5:10057322_AT_A	BRFR_1_1	4	10	2148	4488	1.961	frameshift_variant	HIGH	OR8B1L	Braques Francais	3	5	1520	2244	1	2	2	0.713671	NA
chr5_10057323_T/-	chr5:10057322_AT_A	BRTR_1_1	4	10	2148	4488	1.961	frameshift_variant	HIGH	OR8B1L	Black Russian Terrier	4	5	1519	2244	0	4	1	0.713671	NA
chr5_10057323_T/-	chr5:10057322_AT_A	CLSP_1_1	4	10	2148	4488	1.961	frameshift_variant	HIGH	OR8B1L	Clumber Spaniel	3	5	1520	2244	1	2	2	0.713671	NA
chr5_10057323_T/-	chr5:10057322_AT_A	DREV_1_1	4	10	2148	4488	1.961	frameshift_variant	HIGH	OR8B1L	Drever	4	5	1519	2244	0	4	1	0.713671	NA
chr5_10057323_T/-	chr5:10057322_AT_A	GWHP_1_1	4	10	2148	4488	1.961	frameshift_variant	HIGH	OR8B1L	German Wirehaired Pointer	3	5	1520	2244	1	2	2	0.713671	NA
chr5_10057323_T/-	chr5:10057322_AT_A	ANFH_1_1	11	28	2141	4470	1.961	frameshift_variant	HIGH	OR8B1L	Anglo-Francais hound	9	14	1514	2235	2	7	5	0.713671	NA
chr5_10057323_T/-	chr5:10057322_AT_A	SCOT_1_1	22	58	2130	4440	1.961	frameshift_variant	HIGH	OR8B1L	Scottish Terrier	18	29	1505	2220	4	14	11	0.713671	NA
chr5_10057323_T/-	chr5:10057322_AT_A	CRSP_1_1	3	8	2149	4490	1.961	frameshift_variant	HIGH	OR8B1L	Croatian Sheepdog	2	4	1521	2245	1	1	2	0.713671	NA
chr5_10057323_T/-	chr5:10057322_AT_A	GPIN_1_1	3	8	2149	4490	1.961	frameshift_variant	HIGH	OR8B1L	German Pinscher	3	4	1520	2245	0	3	1	0.713671	NA
chr5_10057323_T/-	chr5:10057322_AT_A	LOWC_1_1	3	8	2149	4490	1.961	frameshift_variant	HIGH	OR8B1L	Lowchen	2	4	1521	2245	1	1	2	0.713671	NA
chr5_10057323_T/-	chr5:10057322_AT_A	NBUH_1_1	3	8	2149	4490	1.961	frameshift_variant	HIGH	OR8B1L	Norwegian Buhund	2	4	1521	2245	1	1	2	0.713671	NA
chr5_10057323_T/-	chr5:10057322_AT_A	PATR_1_1	3	8	2149	4490	1.961	frameshift_variant	HIGH	OR8B1L	Patterdale Terrier	2	4	1521	2245	1	1	2	0.713671	NA
chr5_10057323_T/-	chr5:10057322_AT_A	SCWT_1_1	3	8	2149	4490	1.961	frameshift_variant	HIGH	OR8B1L	Soft Coated Wheaten Terrier	3	4	1520	2245	0	3	1	0.713671	NA
chr5_10057323_T/-	chr5:10057322_AT_A	PARS_1_1	6	16	2146	4482	1.961	frameshift_variant	HIGH	OR8B1L	Parson Russell Terrier	4	8	1519	2241	2	2	4	0.713671	NA
chr5_10057323_T/-	chr5:10057322_AT_A	POMR_1_1	23	64	2129	4434	1.961	frameshift_variant	HIGH	OR8B1L	Pomeranian	18	32	1505	2217	5	13	14	0.713671	NA
chr5_10057323_T/-	chr5:10057322_AT_A	FBUL_1_1	5	14	2147	4484	1.961	frameshift_variant	HIGH	OR8B1L	French Bulldog	4	7	1519	2242	1	3	3	0.713671	NA
chr5_10057323_T/-	chr5:10057322_AT_A	ROTT_1_1	5	14	2147	4484	1.961	frameshift_variant	HIGH	OR8B1L	Rottweiler	4	7	1519	2242	1	3	3	0.713671	NA
chr5_10057323_T/-	chr5:10057322_AT_A	SMFX_1_1	5	14	2147	4484	1.961	frameshift_variant	HIGH	OR8B1L	Smooth Fox Terrier	5	7	1518	2242	0	5	2	0.713671	NA
chr5_10057323_T/-	chr5:10057322_AT_A	NEWF_1_1	7	20	2145	4478	1.961	frameshift_variant	HIGH	OR8B1L	Newfoundland	5	10	1518	2239	2	3	5	0.713671	NA
chr5_10057323_T/-	chr5:10057322_AT_A	VILL_CN_1_2	7	20	2145	4478	1.961	frameshift_variant	HIGH	OR8B1L	NA	5	10	1518	2239	2	3	5	0.713671	NA
chr5_10057323_T/-	chr5:10057322_AT_A	AMAL_1_1	4	12	2148	4486	1.961	frameshift_variant	HIGH	OR8B1L	Alaskan Malamute	3	6	1520	2243	1	2	3	0.713671	NA
chr5_10057323_T/-	chr5:10057322_AT_A	BRBT_1_1	4	12	2148	4486	1.961	frameshift_variant	HIGH	OR8B1L	Barbet	3	6	1520	2243	1	2	3	0.713671	NA
chr5_10057323_T/-	chr5:10057322_AT_A	GLEN_1_1	4	12	2148	4486	1.961	frameshift_variant	HIGH	OR8B1L	Glen of Imaal Terrier	4	6	1519	2243	0	4	2	0.713671	NA
chr5_10057323_T/-	chr5:10057322_AT_A	HTSV_1_1	2	6	2150	4492	1.961	frameshift_variant	HIGH	OR8B1L	Hamiltonstovare	1	3	1522	2246	1	0	2	0.713671	NA
chr5_10057323_T/-	chr5:10057322_AT_A	ICES_1_1	4	12	2148	4486	1.961	frameshift_variant	HIGH	OR8B1L	Icelandic Sheepdog	4	6	1519	2243	0	4	2	0.713671	NA
chr5_10057323_T/-	chr5:10057322_AT_A	RTOY_1_1	4	12	2148	4486	1.961	frameshift_variant	HIGH	OR8B1L	Russian Toy	4	6	1519	2243	0	4	2	0.713671	NA
chr5_10057323_T/-	chr5:10057322_AT_A	RUSH_1_1	4	12	2148	4486	1.961	frameshift_variant	HIGH	OR8B1L	Russian Hound	4	6	1519	2243	0	4	2	0.713671	NA
chr5_10057323_T/-	chr5:10057322_AT_A	TOSA_1_1	2	6	2150	4492	1.961	frameshift_variant	HIGH	OR8B1L	Tosa Inu	2	3	1521	2246	0	2	1	0.713671	NA
chr5_10057323_T/-	chr5:10057322_AT_A	REDB_1_1	2	6	2150	4492	1.961	frameshift_variant	HIGH	OR8B1L	Redbone Coonhound	2	3	1521	2246	0	2	1	0.713671	NA
chr5_10057323_T/-	chr5:10057322_AT_A	CLUP_IR_1_1	2	6	2150	4492	1.961	frameshift_variant	HIGH	OR8B1L	Wolf	2	3	1521	2246	0	2	1	0.713671	NA
chr5_10057323_T/-	chr5:10057322_AT_A	BORD_1_1	19	58	2133	4440	1.961	frameshift_variant	HIGH	OR8B1L	Border Collie	13	29	1510	2220	6	7	16	0.713671	NA
chr5_10057323_T/-	chr5:10057322_AT_A	AMST_1_1	7	22	2145	4476	1.961	frameshift_variant	HIGH	OR8B1L	American Staffordshire Terrier	6	11	1517	2238	1	5	5	0.713671	NA
chr5_10057323_T/-	chr5:10057322_AT_A	MAST_1_1	5	16	2147	4482	1.961	frameshift_variant	HIGH	OR8B1L	Mastiff	4	8	1519	2241	1	3	4	0.713671	NA
chr5_10057323_T/-	chr5:10057322_AT_A	WHWT_1_1	5	16	2147	4482	1.961	frameshift_variant	HIGH	OR8B1L	West Highland White Terrier	4	8	1519	2241	1	3	4	0.713671	NA
chr5_10057323_T/-	chr5:10057322_AT_A	BEAU_1_1	3	10	2149	4488	1.961	frameshift_variant	HIGH	OR8B1L	Beauceron	2	5	1521	2244	1	1	3	0.713671	NA
chr5_10057323_T/-	chr5:10057322_AT_A	BFDB_1_1	3	10	2149	4488	1.961	frameshift_variant	HIGH	OR8B1L	Basset Fauve de Bretagne	3	5	1520	2244	0	3	2	0.713671	NA
chr5_10057323_T/-	chr5:10057322_AT_A	GBGV_1_1	3	10	2149	4488	1.961	frameshift_variant	HIGH	OR8B1L	Grand Basset Griffon Vendeen	3	5	1520	2244	0	3	2	0.713671	NA
chr5_10057323_T/-	chr5:10057322_AT_A	MALT_1_1	3	10	2149	4488	1.961	frameshift_variant	HIGH	OR8B1L	Maltese	3	5	1520	2244	0	3	2	0.713671	NA
chr5_10057323_T/-	chr5:10057322_AT_A	SHIH_1_1	3	10	2149	4488	1.961	frameshift_variant	HIGH	OR8B1L	Shih Tzu	2	5	1521	2244	1	1	3	0.713671	NA
chr5_10057323_T/-	chr5:10057322_AT_A	CLUP_CN_1_2	3	10	2149	4488	1.961	frameshift_variant	HIGH	OR8B1L	Wolf	3	5	1520	2244	0	3	2	0.713671	NA
chr5_10057323_T/-	chr5:10057322_AT_A	BRGV_1_1	3	10	2149	4488	1.961	frameshift_variant	HIGH	OR8B1L	Briquet Griffon Vendeen	2	5	1521	2244	1	1	3	0.713671	NA
chr5_10057323_T/-	chr5:10057322_AT_A	LEON_1_1	11	38	2141	4460	1.961	frameshift_variant	HIGH	OR8B1L	Leonberger	9	19	1514	2230	2	7	10	0.713671	NA
chr5_10057323_T/-	chr5:10057322_AT_A	KROM_1_1	4	14	2148	4484	1.961	frameshift_variant	HIGH	OR8B1L	Kromfohrlander	4	7	1519	2242	0	4	3	0.713671	NA
chr5_10057323_T/-	chr5:10057322_AT_A	NORF_1_1	4	14	2148	4484	1.961	frameshift_variant	HIGH	OR8B1L	Norfolk Terrier	4	7	1519	2242	0	4	3	0.713671	NA
chr5_10057323_T/-	chr5:10057322_AT_A	CLUP_GR_1_1	6	22	2146	4476	1.961	frameshift_variant	HIGH	OR8B1L	Wolf	6	11	1517	2238	0	6	5	0.713671	NA
chr5_10057323_T/-	chr5:10057322_AT_A	BULT_1_1	14	54	2138	4444	1.961	frameshift_variant	HIGH	OR8B1L	Bull Terrier	12	27	1511	2222	2	10	15	0.713671	NA
chr5_10057323_T/-	chr5:10057322_AT_A	DACH_1_1	15	58	2137	4440	1.961	frameshift_variant	HIGH	OR8B1L	Dachshund	11	29	1512	2220	4	7	18	0.713671	NA
chr5_10057323_T/-	chr5:10057322_AT_A	AFGH_1_1	1	4	2151	4494	1.961	frameshift_variant	HIGH	OR8B1L	Afghan Hound	1	2	1522	2247	0	1	1	0.713671	NA
chr5_10057323_T/-	chr5:10057322_AT_A	BLUE_1_1	1	4	2151	4494	1.961	frameshift_variant	HIGH	OR8B1L	Bluetick Coonhound	1	2	1522	2247	0	1	1	0.713671	NA
chr5_10057323_T/-	chr5:10057322_AT_A	CKCS_1_1	2	8	2150	4490	1.961	frameshift_variant	HIGH	OR8B1L	Cavalier King Charles Spaniel	2	4	1521	2245	0	2	2	0.713671	NA
chr5_10057323_T/-	chr5:10057322_AT_A	CRES_1_1	1	4	2151	4494	1.961	frameshift_variant	HIGH	OR8B1L	Chinese Crested	1	2	1522	2247	0	1	1	0.713671	NA
chr5_10057323_T/-	chr5:10057322_AT_A	CZEC_1_1	2	8	2150	4490	1.961	frameshift_variant	HIGH	OR8B1L	Czechoslovakian Wolfdog	2	4	1521	2245	0	2	2	0.713671	NA
chr5_10057323_T/-	chr5:10057322_AT_A	GALG_1_1	3	12	2149	4486	1.961	frameshift_variant	HIGH	OR8B1L	Galgo Espanol	3	6	1520	2243	0	3	3	0.713671	NA
chr5_10057323_T/-	chr5:10057322_AT_A	MAAG_1_1	3	12	2149	4486	1.961	frameshift_variant	HIGH	OR8B1L	Magyar Agar	3	6	1520	2243	0	3	3	0.713671	NA
chr5_10057323_T/-	chr5:10057322_AT_A	PTAS_1_1	3	12	2149	4486	1.961	frameshift_variant	HIGH	OR8B1L	Polish Tatra Sheepdog	2	6	1521	2243	1	1	4	0.713671	NA
chr5_10057323_T/-	chr5:10057322_AT_A	SALU_1_1	2	8	2150	4490	1.961	frameshift_variant	HIGH	OR8B1L	Saluki	2	4	1521	2245	0	2	2	0.713671	NA
chr5_10057323_T/-	chr5:10057322_AT_A	SHIB_1_1	2	8	2150	4490	1.961	frameshift_variant	HIGH	OR8B1L	Shiba Inu	2	4	1521	2245	0	2	2	0.713671	NA
chr5_10057323_T/-	chr5:10057322_AT_A	SSNZ_1_1	3	12	2149	4486	1.961	frameshift_variant	HIGH	OR8B1L	Standard Schnauzer	3	6	1520	2243	0	3	3	0.713671	NA
chr5_10057323_T/-	chr5:10057322_AT_A	STAF_1_1	3	12	2149	4486	1.961	frameshift_variant	HIGH	OR8B1L	Staffordshire Bull Terrier	3	6	1520	2243	0	3	3	0.713671	NA
chr5_10057323_T/-	chr5:10057322_AT_A	TIBS_1_1	2	8	2150	4490	1.961	frameshift_variant	HIGH	OR8B1L	Tibetan Spaniel	2	4	1521	2245	0	2	2	0.713671	NA
chr5_10057323_T/-	chr5:10057322_AT_A	TURM_1_1	2	8	2150	4490	1.961	frameshift_variant	HIGH	OR8B1L	Turkish Mastiff	2	4	1521	2245	0	2	2	0.713671	NA
chr5_10057323_T/-	chr5:10057322_AT_A	BEAG_1_1	2	8	2150	4490	1.961	frameshift_variant	HIGH	OR8B1L	Beagle	2	4	1521	2245	0	2	2	0.713671	NA
chr5_10057323_T/-	chr5:10057322_AT_A	PRES_1_1	4	16	2148	4482	1.961	frameshift_variant	HIGH	OR8B1L	Presa Canario	3	8	1520	2241	1	2	5	0.713671	NA
chr5_10057323_T/-	chr5:10057322_AT_A	MPIN_1_1	1	4	2151	4494	1.961	frameshift_variant	HIGH	OR8B1L	Miniature Pinscher	1	2	1522	2247	0	1	1	0.713671	NA
chr5_10057323_T/-	chr5:10057322_AT_A	MNTY_1_1	1	4	2151	4494	1.961	frameshift_variant	HIGH	OR8B1L	Manchester Terrier (Toy)	1	2	1522	2247	0	1	1	0.713671	NA
chr5_10057323_T/-	chr5:10057322_AT_A	PPOD_1_2	2	8	2150	4490	1.961	frameshift_variant	HIGH	OR8B1L	Portuguese Podengo Pequeno	2	4	1521	2245	0	2	2	0.713671	NA
chr5_10057323_T/-	chr5:10057322_AT_A	KELP_1_2	1	4	2151	4494	1.961	frameshift_variant	HIGH	OR8B1L	Australian Kelpie	1	2	1522	2247	0	1	1	0.713671	NA
chr5_10057323_T/-	chr5:10057322_AT_A	FOXH_1_1	3	12	2149	4486	1.961	frameshift_variant	HIGH	OR8B1L	Foxhound	3	6	1520	2243	0	3	3	0.713671	NA
chr5_10057323_T/-	chr5:10057322_AT_A	PBGA_1_1	3	12	2149	4486	1.961	frameshift_variant	HIGH	OR8B1L	Petit Bleu de Gascogne	3	6	1520	2243	0	3	3	0.713671	NA
chr5_10057323_T/-	chr5:10057322_AT_A	CLUP_RU_1_1	2	8	2150	4490	1.961	frameshift_variant	HIGH	OR8B1L	Wolf	2	4	1521	2245	0	2	2	0.713671	NA
chr5_10057323_T/-	chr5:10057322_AT_A	SLAP_1_1	2	8	2150	4490	1.961	frameshift_variant	HIGH	OR8B1L	Swedish Lapphund	2	4	1521	2245	0	2	2	0.713671	NA
chr5_10057323_T/-	chr5:10057322_AT_A	EPNT_2_2	1	4	2151	4494	1.961	frameshift_variant	HIGH	OR8B1L	English Pointer	1	2	1522	2247	0	1	1	0.713671	NA
chr5_10057323_T/-	chr5:10057322_AT_A	WHIP_1_1	3	14	2149	4484	1.961	frameshift_variant	HIGH	OR8B1L	Whippet	3	7	1520	2242	0	3	4	0.713671	NA
chr5_10057323_T/-	chr5:10057322_AT_A	SWHN_1_1	3	14	2149	4484	1.961	frameshift_variant	HIGH	OR8B1L	Swiss Hound	2	7	1521	2242	1	1	5	0.713671	NA
chr5_10057323_T/-	chr5:10057322_AT_A	BOLO_1_1	2	10	2150	4488	1.961	frameshift_variant	HIGH	OR8B1L	Bolognese	2	5	1521	2244	0	2	3	0.713671	NA
chr5_10057323_T/-	chr5:10057322_AT_A	CHIN_1_1	2	10	2150	4488	1.961	frameshift_variant	HIGH	OR8B1L	Japanese Chin	2	5	1521	2244	0	2	3	0.713671	NA
chr5_10057323_T/-	chr5:10057322_AT_A	PEKE_1_1	2	10	2150	4488	1.961	frameshift_variant	HIGH	OR8B1L	Pekingese	2	5	1521	2244	0	2	3	0.713671	NA
chr5_10057323_T/-	chr5:10057322_AT_A	RHOD_1_1	2	10	2150	4488	1.961	frameshift_variant	HIGH	OR8B1L	Rhodesian Ridgeback	2	5	1521	2244	0	2	3	0.713671	NA
chr5_10057323_T/-	chr5:10057322_AT_A	VIZS_1_1	3	16	2149	4482	1.961	frameshift_variant	HIGH	OR8B1L	Vizsla	3	8	1520	2241	0	3	5	0.713671	NA
chr5_10057323_T/-	chr5:10057322_AT_A	SAMO_1_1	8	44	2144	4454	1.961	frameshift_variant	HIGH	OR8B1L	Samoyed	6	22	1517	2227	2	4	16	0.713671	NA
chr5_10057323_T/-	chr5:10057322_AT_A	GSPZ_1_1	4	22	2148	4476	1.961	frameshift_variant	HIGH	OR8B1L	German Spitz	4	11	1519	2238	0	4	7	0.713671	NA
chr5_10057323_T/-	chr5:10057322_AT_A	BHSP_1_1	2	12	2150	4486	1.961	frameshift_variant	HIGH	OR8B1L	Bohemian Shepherd	2	6	1521	2243	0	2	4	0.713671	NA
chr5_10057323_T/-	chr5:10057322_AT_A	FOMD_1_1	1	6	2151	4492	1.961	frameshift_variant	HIGH	OR8B1L	Formosan Mountain Dog	1	3	1522	2246	0	1	2	0.713671	NA
chr5_10057323_T/-	chr5:10057322_AT_A	IWSP_1_1	2	12	2150	4486	1.961	frameshift_variant	HIGH	OR8B1L	Irish Water Spaniel	2	6	1521	2243	0	2	4	0.713671	NA
chr5_10057323_T/-	chr5:10057322_AT_A	MJMA_1_1	1	6	2151	4492	1.961	frameshift_variant	HIGH	OR8B1L	Majorca Mastiff	1	3	1522	2246	0	1	2	0.713671	NA
chr5_10057323_T/-	chr5:10057322_AT_A	POSD_1_1	2	12	2150	4486	1.961	frameshift_variant	HIGH	OR8B1L	Portuguese Sheepdog	2	6	1521	2243	0	2	4	0.713671	NA
chr5_10057323_T/-	chr5:10057322_AT_A	IRSE_1_1	1	6	2151	4492	1.961	frameshift_variant	HIGH	OR8B1L	Irish Setter	1	3	1522	2246	0	1	2	0.713671	NA
chr5_10057323_T/-	chr5:10057322_AT_A	PYMF_1_1	2	12	2150	4486	1.961	frameshift_variant	HIGH	OR8B1L	Pyrenean Mastiff	2	6	1521	2243	0	2	4	0.713671	NA
chr5_10057323_T/-	chr5:10057322_AT_A	ANAT_1_1	1	6	2151	4492	1.961	frameshift_variant	HIGH	OR8B1L	Anatolian Shepherd	1	3	1522	2246	0	1	2	0.713671	NA
chr5_10057323_T/-	chr5:10057322_AT_A	CLUP_CN_2_2	1	6	2151	4492	1.961	frameshift_variant	HIGH	OR8B1L	Wolf	1	3	1522	2246	0	1	2	0.713671	NA
chr5_10057323_T/-	chr5:10057322_AT_A	PERH_1_2	1	6	2151	4492	1.961	frameshift_variant	HIGH	OR8B1L	Peruvian Hairless	1	3	1522	2246	0	1	2	0.713671	NA
chr5_10057323_T/-	chr5:10057322_AT_A	KEES_1_1	3	20	2149	4478	1.961	frameshift_variant	HIGH	OR8B1L	Keeshond	3	10	1520	2239	0	3	7	0.713671	NA
chr5_10057323_T/-	chr5:10057322_AT_A	GOLD_1_1	6	42	2146	4456	1.961	frameshift_variant	HIGH	OR8B1L	Golden Retriever	6	21	1517	2228	0	6	15	0.713671	NA
chr5_10057323_T/-	chr5:10057322_AT_A	YORK_1_1	2	14	2150	4484	1.961	frameshift_variant	HIGH	OR8B1L	Yorkshire Terrier	2	7	1521	2242	0	2	5	0.713671	NA
chr5_10057323_T/-	chr5:10057322_AT_A	ECKR_1_1	1	8	2151	4490	1.961	frameshift_variant	HIGH	OR8B1L	English Cocker Spaniel	1	4	1522	2245	0	1	3	0.713671	NA
chr5_10057323_T/-	chr5:10057322_AT_A	FIEL_1_1	1	8	2151	4490	1.961	frameshift_variant	HIGH	OR8B1L	Field Spaniel	1	4	1522	2245	0	1	3	0.713671	NA
chr5_10057323_T/-	chr5:10057322_AT_A	LAND_1_1	1	8	2151	4490	1.961	frameshift_variant	HIGH	OR8B1L	Landseer	1	4	1522	2245	0	1	3	0.713671	NA
chr5_10057323_T/-	chr5:10057322_AT_A	SAAR_1_1	1	8	2151	4490	1.961	frameshift_variant	HIGH	OR8B1L	Saarloos Wolfdog	1	4	1522	2245	0	1	3	0.713671	NA
chr5_10057323_T/-	chr5:10057322_AT_A	WSSP_1_1	1	8	2151	4490	1.961	frameshift_variant	HIGH	OR8B1L	Welsh Springer Spaniel	1	4	1522	2245	0	1	3	0.713671	NA
chr5_10057323_T/-	chr5:10057322_AT_A	CNTI_1_1	1	8	2151	4490	1.961	frameshift_variant	HIGH	OR8B1L	Continental Bulldog	1	4	1522	2245	0	1	3	0.713671	NA
chr5_10057323_T/-	chr5:10057322_AT_A	GRNI_1_1	1	8	2151	4490	1.961	frameshift_variant	HIGH	OR8B1L	Griffon Nivernais	1	4	1522	2245	0	1	3	0.713671	NA
chr5_10057323_T/-	chr5:10057322_AT_A	AHRT_1_1	1	10	2151	4488	1.961	frameshift_variant	HIGH	OR8B1L	American Hairless Terrier	1	5	1522	2244	0	1	4	0.713671	NA
chr5_10057323_T/-	chr5:10057322_AT_A	ELOD_1_1	1	10	2151	4488	1.961	frameshift_variant	HIGH	OR8B1L	Elo	1	5	1522	2244	0	1	4	0.713671	NA
chr5_10057323_T/-	chr5:10057322_AT_A	SILK_1_1	1	10	2151	4488	1.961	frameshift_variant	HIGH	OR8B1L	Silky Terrier	1	5	1522	2244	0	1	4	0.713671	NA
chr5_10057323_T/-	chr5:10057322_AT_A	BPIC_1_1	2	22	2150	4476	1.961	frameshift_variant	HIGH	OR8B1L	Berger Picard	2	11	1521	2238	0	2	9	0.713671	NA
chr5_10057323_T/-	chr5:10057322_AT_A	PYSH_1_1	2	22	2150	4476	1.961	frameshift_variant	HIGH	OR8B1L	Pyrenean Shepherd	2	11	1521	2238	0	2	9	0.713671	NA
chr5_10057323_T/-	chr5:10057322_AT_A	BULD_1_1	1	12	2151	4486	1.961	frameshift_variant	HIGH	OR8B1L	Bulldog	1	6	1522	2243	0	1	5	0.713671	NA
chr5_10057323_T/-	chr5:10057322_AT_A	LAKE_1_1	1	12	2151	4486	1.961	frameshift_variant	HIGH	OR8B1L	Lakeland Terrier	1	6	1522	2243	0	1	5	0.713671	NA
chr5_10057323_T/-	chr5:10057322_AT_A	OTTR_1_1	1	12	2151	4486	1.961	frameshift_variant	HIGH	OR8B1L	Otterhound	1	6	1522	2243	0	1	5	0.713671	NA
chr5_10057323_T/-	chr5:10057322_AT_A	ENTB_1_1	1	14	2151	4484	1.961	frameshift_variant	HIGH	OR8B1L	Entlebucher Mountain Dog	1	7	1522	2242	0	1	6	0.713671	NA
chr5_10057323_T/-	chr5:10057322_AT_A	SEAL_1_1	1	14	2151	4484	1.961	frameshift_variant	HIGH	OR8B1L	Sealyham Terrier	1	7	1522	2242	0	1	6	0.713671	NA
chr5_10057323_T/-	chr5:10057322_AT_A	JSPZ_1_1	1	22	2151	4476	1.961	frameshift_variant	HIGH	OR8B1L	Japanese Spitz	1	11	1522	2238	0	1	10	0.713671	NA
chr37_26020888_C/-	chr37:26020887_AC_A	AIRT_1_1	8	8	1998	4412	8.736	frameshift_variant,splice_region_variant	HIGH	SLC4A3	Airedale Terrier	4	4	1434	2206	4	0	0	0.755258	0.559
chr37_26020888_C/-	chr37:26020887_AC_A	ASTC_1_1	2	2	2004	4418	8.736	frameshift_variant,splice_region_variant	HIGH	SLC4A3	Australian Stumpy Tail Cattle Dog	1	1	1437	2209	1	0	0	0.755258	0.559
chr37_26020888_C/-	chr37:26020887_AC_A	BAKH_1_1	2	2	2004	4418	8.736	frameshift_variant,splice_region_variant	HIGH	SLC4A3	Bakharwal	1	1	1437	2209	1	0	0	0.755258	0.559
chr37_26020888_C/-	chr37:26020887_AC_A	BEAR_1_1	2	2	2004	4418	8.736	frameshift_variant,splice_region_variant	HIGH	SLC4A3	Karelian Bear Dog	1	1	1437	2209	1	0	0	0.755258	0.559
chr37_26020888_C/-	chr37:26020887_AC_A	BHSP_1_1	12	12	1994	4408	8.736	frameshift_variant,splice_region_variant	HIGH	SLC4A3	Bohemian Shepherd	6	6	1432	2204	6	0	0	0.755258	0.559
chr37_26020888_C/-	chr37:26020887_AC_A	COLL_1_1	24	24	1982	4396	8.736	frameshift_variant,splice_region_variant	HIGH	SLC4A3	Collie	12	12	1426	2198	12	0	0	0.755258	0.559
chr37_26020888_C/-	chr37:26020887_AC_A	CRES_1_1	6	6	2000	4414	8.736	frameshift_variant,splice_region_variant	HIGH	SLC4A3	Chinese Crested	3	3	1435	2207	3	0	0	0.755258	0.559
chr37_26020888_C/-	chr37:26020887_AC_A	CZEC_1_1	8	8	1998	4412	8.736	frameshift_variant,splice_region_variant	HIGH	SLC4A3	Czechoslovakian Wolfdog	4	4	1434	2206	4	0	0	0.755258	0.559
chr37_26020888_C/-	chr37:26020887_AC_A	DDBX_1_1	10	10	1996	4410	8.736	frameshift_variant,splice_region_variant	HIGH	SLC4A3	Dogue De Bordeaux	5	5	1433	2205	5	0	0	0.755258	0.559
chr37_26020888_C/-	chr37:26020887_AC_A	IWOF_1_1	4	4	2002	4416	8.736	frameshift_variant,splice_region_variant	HIGH	SLC4A3	Irish Wolfhound	2	2	1436	2208	2	0	0	0.755258	0.559
chr37_26020888_C/-	chr37:26020887_AC_A	NLUN_1_1	2	2	2004	4418	8.736	frameshift_variant,splice_region_variant	HIGH	SLC4A3	Norwegian Lundehund	1	1	1437	2209	1	0	0	0.755258	0.559
chr37_26020888_C/-	chr37:26020887_AC_A	PEMB_1_1	10	10	1996	4410	8.736	frameshift_variant,splice_region_variant	HIGH	SLC4A3	Pembroke Welsh Corgi	5	5	1433	2205	5	0	0	0.755258	0.559
chr37_26020888_C/-	chr37:26020887_AC_A	STBY_1_1	8	8	1998	4412	8.736	frameshift_variant,splice_region_variant	HIGH	SLC4A3	Stabyhoun	4	4	1434	2206	4	0	0	0.755258	0.559
chr37_26020888_C/-	chr37:26020887_AC_A	MNTY_1_1	2	2	2004	4418	8.736	frameshift_variant,splice_region_variant	HIGH	SLC4A3	Manchester Terrier (Toy)	1	1	1437	2209	1	0	0	0.755258	0.559
chr37_26020888_C/-	chr37:26020887_AC_A	LHSA_1_1	12	12	1994	4408	8.736	frameshift_variant,splice_region_variant	HIGH	SLC4A3	Lhasa Apso	6	6	1432	2204	6	0	0	0.755258	0.559
chr37_26020888_C/-	chr37:26020887_AC_A	TERV_1_1	2	2	2004	4418	8.736	frameshift_variant,splice_region_variant	HIGH	SLC4A3	Belgian Tervuren	1	1	1437	2209	1	0	0	0.755258	0.559
chr37_26020888_C/-	chr37:26020887_AC_A	SSHP_1_1	49	50	1957	4370	8.736	frameshift_variant,splice_region_variant	HIGH	SLC4A3	Shetland Sheepdog	25	25	1413	2185	24	1	0	0.755258	0.559
chr37_26020888_C/-	chr37:26020887_AC_A	MANT_1_1	17	18	1989	4402	8.736	frameshift_variant,splice_region_variant	HIGH	SLC4A3	Manchester Terrier (Standard)	9	9	1429	2201	8	1	0	0.755258	0.559
chr37_26020888_C/-	chr37:26020887_AC_A	CHBR_1_1	13	14	1993	4406	8.736	frameshift_variant,splice_region_variant	HIGH	SLC4A3	Chesapeake Bay Retriever	7	7	1431	2203	6	1	0	0.755258	0.559
chr37_26020888_C/-	chr37:26020887_AC_A	SPOO_1_1	13	14	1993	4406	8.736	frameshift_variant,splice_region_variant	HIGH	SLC4A3	Standard Poodle	7	7	1431	2203	6	1	0	0.755258	0.559
chr37_26020888_C/-	chr37:26020887_AC_A	BOPD_1_1	9	10	1997	4410	8.736	frameshift_variant,splice_region_variant	HIGH	SLC4A3	Bourbonnais Pointing Dog	5	5	1433	2205	4	1	0	0.755258	0.559
chr37_26020888_C/-	chr37:26020887_AC_A	PISP_1_1	9	10	1997	4410	8.736	frameshift_variant,splice_region_variant	HIGH	SLC4A3	Picardy Spaniel	5	5	1433	2205	4	1	0	0.755258	0.559
chr37_26020888_C/-	chr37:26020887_AC_A	KUND_1_1	9	10	1997	4410	8.736	frameshift_variant,splice_region_variant	HIGH	SLC4A3	Kunming Dog	5	5	1433	2205	4	1	0	0.755258	0.559
chr37_26020888_C/-	chr37:26020887_AC_A	KAIK_1_1	7	8	1999	4412	8.736	frameshift_variant,splice_region_variant	HIGH	SLC4A3	Kai Ken	4	4	1434	2206	3	1	0	0.755258	0.559
chr37_26020888_C/-	chr37:26020887_AC_A	LABR_1_1	14	16	1992	4404	8.736	frameshift_variant,splice_region_variant	HIGH	SLC4A3	Labrador Retriever	8	8	1430	2202	6	2	0	0.755258	0.559
chr37_26020888_C/-	chr37:26020887_AC_A	SHIB_1_1	7	8	1999	4412	8.736	frameshift_variant,splice_region_variant	HIGH	SLC4A3	Shiba Inu	4	4	1434	2206	3	1	0	0.755258	0.559
chr37_26020888_C/-	chr37:26020887_AC_A	SEAL_1_1	12	14	1994	4406	8.736	frameshift_variant,splice_region_variant	HIGH	SLC4A3	Sealyham Terrier	7	7	1431	2203	5	2	0	0.755258	0.559
chr37_26020888_C/-	chr37:26020887_AC_A	BRAC_1_1	10	12	1996	4408	8.736	frameshift_variant,splice_region_variant	HIGH	SLC4A3	Bracco Italiano	6	6	1432	2204	4	2	0	0.755258	0.559
chr37_26020888_C/-	chr37:26020887_AC_A	BRZT_1_1	10	12	1996	4408	8.736	frameshift_variant,splice_region_variant	HIGH	SLC4A3	Brazilian Terrier	6	6	1432	2204	4	2	0	0.755258	0.559
chr37_26020888_C/-	chr37:26020887_AC_A	CCRT_1_1	15	18	1991	4402	8.736	frameshift_variant,splice_region_variant	HIGH	SLC4A3	Curly-Coated Retriever	9	9	1429	2201	6	3	0	0.755258	0.559
chr37_26020888_C/-	chr37:26020887_AC_A	CFOU_1_1	5	6	2001	4414	8.736	frameshift_variant,splice_region_variant	HIGH	SLC4A3	Cesky Fousek	3	3	1435	2207	2	1	0	0.755258	0.559
chr37_26020888_C/-	chr37:26020887_AC_A	ESMD_1_1	10	12	1996	4408	8.736	frameshift_variant,splice_region_variant	HIGH	SLC4A3	Estrela Mountain Dog	6	6	1432	2204	4	2	0	0.755258	0.559
chr37_26020888_C/-	chr37:26020887_AC_A	GHND_1_1	10	12	1996	4408	8.736	frameshift_variant,splice_region_variant	HIGH	SLC4A3	German Hound	6	6	1432	2204	4	2	0	0.755258	0.559
chr37_26020888_C/-	chr37:26020887_AC_A	TOSA_1_1	5	6	2001	4414	8.736	frameshift_variant,splice_region_variant	HIGH	SLC4A3	Tosa Inu	3	3	1435	2207	2	1	0	0.755258	0.559
chr37_26020888_C/-	chr37:26020887_AC_A	CLSP_1_1	8	10	1998	4410	8.736	frameshift_variant,splice_region_variant	HIGH	SLC4A3	Clumber Spaniel	5	5	1433	2205	3	2	0	0.755258	0.559
chr37_26020888_C/-	chr37:26020887_AC_A	FINS_1_1	8	10	1998	4410	8.736	frameshift_variant,splice_region_variant	HIGH	SLC4A3	Finnish Spitz	5	5	1433	2205	3	2	0	0.755258	0.559
chr37_26020888_C/-	chr37:26020887_AC_A	GREE_1_1	8	10	1998	4410	8.736	frameshift_variant,splice_region_variant	HIGH	SLC4A3	Greenland Dog	5	5	1433	2205	3	2	0	0.755258	0.559
chr37_26020888_C/-	chr37:26020887_AC_A	SHIH_1_1	8	10	1998	4410	8.736	frameshift_variant,splice_region_variant	HIGH	SLC4A3	Shih Tzu	5	5	1433	2205	3	2	0	0.755258	0.559
chr37_26020888_C/-	chr37:26020887_AC_A	SAMO_1_1	35	44	1971	4376	8.736	frameshift_variant,splice_region_variant	HIGH	SLC4A3	Samoyed	22	22	1416	2188	13	9	0	0.755258	0.559
chr37_26020888_C/-	chr37:26020887_AC_A	AFOX_1_1	11	14	1995	4406	8.736	frameshift_variant,splice_region_variant	HIGH	SLC4A3	American Foxhound	6	7	1432	2203	5	1	1	0.755258	0.559
chr37_26020888_C/-	chr37:26020887_AC_A	SHAR_1_1	11	14	1995	4406	8.736	frameshift_variant,splice_region_variant	HIGH	SLC4A3	Shar Pei	7	7	1431	2203	4	3	0	0.755258	0.559
chr37_26020888_C/-	chr37:26020887_AC_A	BRUS_1_1	14	18	1992	4402	8.736	frameshift_variant,splice_region_variant	HIGH	SLC4A3	Brussels Griffon	8	9	1430	2201	6	2	1	0.755258	0.559
chr37_26020888_C/-	chr37:26020887_AC_A	AFGH_1_1	3	4	2003	4416	8.736	frameshift_variant,splice_region_variant	HIGH	SLC4A3	Afghan Hound	2	2	1436	2208	1	1	0	0.755258	0.559
chr37_26020888_C/-	chr37:26020887_AC_A	AMWS_1_1	9	12	1997	4408	8.736	frameshift_variant,splice_region_variant	HIGH	SLC4A3	American Water Spaniel	6	6	1432	2204	3	3	0	0.755258	0.559
chr37_26020888_C/-	chr37:26020887_AC_A	BORZ_1_1	3	4	2003	4416	8.736	frameshift_variant,splice_region_variant	HIGH	SLC4A3	Borzoi	2	2	1436	2208	1	1	0	0.755258	0.559
chr37_26020888_C/-	chr37:26020887_AC_A	BOXR_1_1	9	12	1997	4408	8.736	frameshift_variant,splice_region_variant	HIGH	SLC4A3	Boxer	6	6	1432	2204	3	3	0	0.755258	0.559
chr37_26020888_C/-	chr37:26020887_AC_A	BRBT_1_1	9	12	1997	4408	8.736	frameshift_variant,splice_region_variant	HIGH	SLC4A3	Barbet	6	6	1432	2204	3	3	0	0.755258	0.559
chr37_26020888_C/-	chr37:26020887_AC_A	FRSP_1_1	9	12	1997	4408	8.736	frameshift_variant,splice_region_variant	HIGH	SLC4A3	French Spaniel	5	6	1433	2204	4	1	1	0.755258	0.559
chr37_26020888_C/-	chr37:26020887_AC_A	GALG_1_1	9	12	1997	4408	8.736	frameshift_variant,splice_region_variant	HIGH	SLC4A3	Galgo Espanol	6	6	1432	2204	3	3	0	0.755258	0.559
chr37_26020888_C/-	chr37:26020887_AC_A	GMSP_1_1	9	12	1997	4408	8.736	frameshift_variant,splice_region_variant	HIGH	SLC4A3	German Spaniel	6	6	1432	2204	3	3	0	0.755258	0.559
chr37_26020888_C/-	chr37:26020887_AC_A	GREY_1_1	3	4	2003	4416	8.736	frameshift_variant,splice_region_variant	HIGH	SLC4A3	Greyhound	2	2	1436	2208	1	1	0	0.755258	0.559
chr37_26020888_C/-	chr37:26020887_AC_A	LAGO_1_1	6	8	2000	4412	8.736	frameshift_variant,splice_region_variant	HIGH	SLC4A3	Lagotto Romagnolo	4	4	1434	2206	2	2	0	0.755258	0.559
chr37_26020888_C/-	chr37:26020887_AC_A	NBUH_1_1	6	8	2000	4412	8.736	frameshift_variant,splice_region_variant	HIGH	SLC4A3	Norwegian Buhund	3	4	1435	2206	3	0	1	0.755258	0.559
chr37_26020888_C/-	chr37:26020887_AC_A	SALU_1_1	6	8	2000	4412	8.736	frameshift_variant,splice_region_variant	HIGH	SLC4A3	Saluki	4	4	1434	2206	2	2	0	0.755258	0.559
chr37_26020888_C/-	chr37:26020887_AC_A	SLCU_1_1	9	12	1997	4408	8.736	frameshift_variant,splice_region_variant	HIGH	SLC4A3	Slovak Cuvac	5	6	1433	2204	4	1	1	0.755258	0.559
chr37_26020888_C/-	chr37:26020887_AC_A	SMSH_1_1	9	12	1997	4408	8.736	frameshift_variant,splice_region_variant	HIGH	SLC4A3	Small Swiss Hound	5	6	1433	2204	4	1	1	0.755258	0.559
chr37_26020888_C/-	chr37:26020887_AC_A	SSNZ_1_1	9	12	1997	4408	8.736	frameshift_variant,splice_region_variant	HIGH	SLC4A3	Standard Schnauzer	5	6	1433	2204	4	1	1	0.755258	0.559
chr37_26020888_C/-	chr37:26020887_AC_A	TIBS_1_1	6	8	2000	4412	8.736	frameshift_variant,splice_region_variant	HIGH	SLC4A3	Tibetan Spaniel	4	4	1434	2206	2	2	0	0.755258	0.559
chr37_26020888_C/-	chr37:26020887_AC_A	TYFX_1_1	15	20	1991	4400	8.736	frameshift_variant,splice_region_variant	HIGH	SLC4A3	Toy Fox Terrier	9	10	1429	2200	6	3	1	0.755258	0.559
chr37_26020888_C/-	chr37:26020887_AC_A	POLG_1_1	12	16	1994	4404	8.736	frameshift_variant,splice_region_variant	HIGH	SLC4A3	Polish Greyhound	8	8	1430	2202	4	4	0	0.755258	0.559
chr37_26020888_C/-	chr37:26020887_AC_A	XOLO_1_2	3	4	2003	4416	8.736	frameshift_variant,splice_region_variant	HIGH	SLC4A3	Xoloitzcuintli	2	2	1436	2208	1	1	0	0.755258	0.559
chr37_26020888_C/-	chr37:26020887_AC_A	EPNT_2_2	3	4	2003	4416	8.736	frameshift_variant,splice_region_variant	HIGH	SLC4A3	English Pointer	2	2	1436	2208	1	1	0	0.755258	0.559
chr37_26020888_C/-	chr37:26020887_AC_A	GSNZ_1_1	16	22	1990	4398	8.736	frameshift_variant,splice_region_variant	HIGH	SLC4A3	Giant Schnauzer	11	11	1427	2199	5	6	0	0.755258	0.559
chr37_26020888_C/-	chr37:26020887_AC_A	PYSH_1_1	16	22	1990	4398	8.736	frameshift_variant,splice_region_variant	HIGH	SLC4A3	Pyrenean Shepherd	11	11	1427	2199	5	6	0	0.755258	0.559
chr37_26020888_C/-	chr37:26020887_AC_A	ALDB_1_1	10	14	1996	4406	8.736	frameshift_variant,splice_region_variant	HIGH	SLC4A3	Alpine Dachsbracke	6	7	1432	2203	4	2	1	0.755258	0.559
chr37_26020888_C/-	chr37:26020887_AC_A	PYMF_1_1	10	14	1996	4406	8.736	frameshift_variant,splice_region_variant	HIGH	SLC4A3	Pyrenean Mastiff	7	7	1431	2203	3	4	0	0.755258	0.559
chr37_26020888_C/-	chr37:26020887_AC_A	BOYK_1_1	7	10	1999	4410	8.736	frameshift_variant,splice_region_variant	HIGH	SLC4A3	Boykin Spaniel	5	5	1433	2205	2	3	0	0.755258	0.559
chr37_26020888_C/-	chr37:26020887_AC_A	CHIN_1_1	7	10	1999	4410	8.736	frameshift_variant,splice_region_variant	HIGH	SLC4A3	Japanese Chin	5	5	1433	2205	2	3	0	0.755258	0.559
chr37_26020888_C/-	chr37:26020887_AC_A	ELOD_1_1	7	10	1999	4410	8.736	frameshift_variant,splice_region_variant	HIGH	SLC4A3	Elo	5	5	1433	2205	2	3	0	0.755258	0.559
chr37_26020888_C/-	chr37:26020887_AC_A	MALT_1_1	7	10	1999	4410	8.736	frameshift_variant,splice_region_variant	HIGH	SLC4A3	Maltese	5	5	1433	2205	2	3	0	0.755258	0.559
chr37_26020888_C/-	chr37:26020887_AC_A	SARP_1_1	7	10	1999	4410	8.736	frameshift_variant,splice_region_variant	HIGH	SLC4A3	Sarplaninac	5	5	1433	2205	2	3	0	0.755258	0.559
chr37_26020888_C/-	chr37:26020887_AC_A	BPIC_1_1	15	22	1991	4398	8.736	frameshift_variant,splice_region_variant	HIGH	SLC4A3	Berger Picard	9	11	1429	2199	6	3	2	0.755258	0.559
chr37_26020888_C/-	chr37:26020887_AC_A	WSSD_1_1	15	22	1991	4398	8.736	frameshift_variant,splice_region_variant	HIGH	SLC4A3	White Swiss Shepherd Dog	11	11	1427	2199	4	7	0	0.755258	0.559
chr37_26020888_C/-	chr37:26020887_AC_A	BELS_1_1	19	28	1987	4392	8.736	frameshift_variant,splice_region_variant	HIGH	SLC4A3	Belgian Sheepdog	12	14	1426	2196	7	5	2	0.755258	0.559
chr37_26020888_C/-	chr37:26020887_AC_A	BICH_1_1	8	12	1998	4408	8.736	frameshift_variant,splice_region_variant	HIGH	SLC4A3	Bichon Frise	6	6	1432	2204	2	4	0	0.755258	0.559
chr37_26020888_C/-	chr37:26020887_AC_A	IRIT_1_1	4	6	2002	4414	8.736	frameshift_variant,splice_region_variant	HIGH	SLC4A3	Irish Terrier	3	3	1435	2207	1	2	0	0.755258	0.559
chr37_26020888_C/-	chr37:26020887_AC_A	KISH_1_1	4	6	2002	4414	8.736	frameshift_variant,splice_region_variant	HIGH	SLC4A3	Kishu	3	3	1435	2207	1	2	0	0.755258	0.559
chr37_26020888_C/-	chr37:26020887_AC_A	POSD_1_1	8	12	1998	4408	8.736	frameshift_variant,splice_region_variant	HIGH	SLC4A3	Portuguese Sheepdog	5	6	1433	2204	3	2	1	0.755258	0.559
chr37_26020888_C/-	chr37:26020887_AC_A	PUDL_1_1	4	6	2002	4414	8.736	frameshift_variant,splice_region_variant	HIGH	SLC4A3	Pudelpointer	3	3	1435	2207	1	2	0	0.755258	0.559
chr37_26020888_C/-	chr37:26020887_AC_A	STAF_1_1	8	12	1998	4408	8.736	frameshift_variant,splice_region_variant	HIGH	SLC4A3	Staffordshire Bull Terrier	6	6	1432	2204	2	4	0	0.755258	0.559
chr37_26020888_C/-	chr37:26020887_AC_A	REDB_1_1	4	6	2002	4414	8.736	frameshift_variant,splice_region_variant	HIGH	SLC4A3	Redbone Coonhound	3	3	1435	2207	1	2	0	0.755258	0.559
chr37_26020888_C/-	chr37:26020887_AC_A	PAPI_1_1	4	6	2002	4414	8.736	frameshift_variant,splice_region_variant	HIGH	SLC4A3	Continental Toy Spaniel (Papillon)	3	3	1435	2207	1	2	0	0.755258	0.559
chr37_26020888_C/-	chr37:26020887_AC_A	ANAT_1_1	4	6	2002	4414	8.736	frameshift_variant,splice_region_variant	HIGH	SLC4A3	Anatolian Shepherd	3	3	1435	2207	1	2	0	0.755258	0.559
chr37_26020888_C/-	chr37:26020887_AC_A	NEAP_1_1	8	12	1998	4408	8.736	frameshift_variant,splice_region_variant	HIGH	SLC4A3	Neapolitan Mastiff	6	6	1432	2204	2	4	0	0.755258	0.559
chr37_26020888_C/-	chr37:26020887_AC_A	NELK_1_1	25	38	1981	4382	8.736	frameshift_variant,splice_region_variant	HIGH	SLC4A3	Norwegian Elkhound	17	19	1421	2191	8	9	2	0.755258	0.559
chr37_26020888_C/-	chr37:26020887_AC_A	PHAL_1_1	9	14	1997	4406	8.736	frameshift_variant,splice_region_variant	HIGH	SLC4A3	Continental Toy Spaniel (Phalene)	5	7	1433	2203	4	1	2	0.755258	0.559
chr37_26020888_C/-	chr37:26020887_AC_A	CARD_1_1	5	8	2001	4412	8.736	frameshift_variant,splice_region_variant	HIGH	SLC4A3	Cardigan Welsh Corgi	3	4	1435	2206	2	1	1	0.755258	0.559
chr37_26020888_C/-	chr37:26020887_AC_A	CRSP_1_1	5	8	2001	4412	8.736	frameshift_variant,splice_region_variant	HIGH	SLC4A3	Croatian Sheepdog	4	4	1434	2206	1	3	0	0.755258	0.559
chr37_26020888_C/-	chr37:26020887_AC_A	FIEL_1_1	5	8	2001	4412	8.736	frameshift_variant,splice_region_variant	HIGH	SLC4A3	Field Spaniel	3	4	1435	2206	2	1	1	0.755258	0.559
chr37_26020888_C/-	chr37:26020887_AC_A	PHAR_1_1	5	8	2001	4412	8.736	frameshift_variant,splice_region_variant	HIGH	SLC4A3	Pharaoh Hound	3	4	1435	2206	2	1	1	0.755258	0.559
chr37_26020888_C/-	chr37:26020887_AC_A	SAAR_1_1	5	8	2001	4412	8.736	frameshift_variant,splice_region_variant	HIGH	SLC4A3	Saarloos Wolfdog	4	4	1434	2206	1	3	0	0.755258	0.559
chr37_26020888_C/-	chr37:26020887_AC_A	SGGO_1_1	5	8	2001	4412	8.736	frameshift_variant,splice_region_variant	HIGH	SLC4A3	Segugio Italiano	4	4	1434	2206	1	3	0	0.755258	0.559
chr37_26020888_C/-	chr37:26020887_AC_A	VILL_CN_2_2	5	8	2001	4412	8.736	frameshift_variant,splice_region_variant	HIGH	SLC4A3	NA	3	4	1435	2206	2	1	1	0.755258	0.559
chr37_26020888_C/-	chr37:26020887_AC_A	SLAP_1_1	5	8	2001	4412	8.736	frameshift_variant,splice_region_variant	HIGH	SLC4A3	Swedish Lapphund	4	4	1434	2206	1	3	0	0.755258	0.559
chr37_26020888_C/-	chr37:26020887_AC_A	CSHD_1_1	6	10	2000	4410	8.736	frameshift_variant,splice_region_variant	HIGH	SLC4A3	Catalan Sheepdog	4	5	1434	2205	2	2	1	0.755258	0.559
chr37_26020888_C/-	chr37:26020887_AC_A	DALM_1_1	6	10	2000	4410	8.736	frameshift_variant,splice_region_variant	HIGH	SLC4A3	Dalmatian	4	5	1434	2205	2	2	1	0.755258	0.559
chr37_26020888_C/-	chr37:26020887_AC_A	GBGV_1_1	6	10	2000	4410	8.736	frameshift_variant,splice_region_variant	HIGH	SLC4A3	Grand Basset Griffon Vendeen	4	5	1434	2205	2	2	1	0.755258	0.559
chr37_26020888_C/-	chr37:26020887_AC_A	JSPZ_1_1	12	20	1994	4400	8.736	frameshift_variant,splice_region_variant	HIGH	SLC4A3	Japanese Spitz	8	10	1430	2200	4	4	2	0.755258	0.559
chr37_26020888_C/-	chr37:26020887_AC_A	WEIM_1_1	6	10	2000	4410	8.736	frameshift_variant,splice_region_variant	HIGH	SLC4A3	Weimaraner	5	5	1433	2205	1	4	0	0.755258	0.559
chr37_26020888_C/-	chr37:26020887_AC_A	GWHP_1_1	6	10	2000	4410	8.736	frameshift_variant,splice_region_variant	HIGH	SLC4A3	German Wirehaired Pointer	4	5	1434	2205	2	2	1	0.755258	0.559
chr37_26020888_C/-	chr37:26020887_AC_A	MARM_1_1	6	10	2000	4410	8.736	frameshift_variant,splice_region_variant	HIGH	SLC4A3	Maremma Sheepdog	4	5	1434	2205	2	2	1	0.755258	0.559
chr37_26020888_C/-	chr37:26020887_AC_A	VILL_NP_1_1	6	10	2000	4410	8.736	frameshift_variant,splice_region_variant	HIGH	SLC4A3	NA	4	5	1434	2205	2	2	1	0.755258	0.559
chr37_26020888_C/-	chr37:26020887_AC_A	BMAL_1_1	19	32	1987	4388	8.736	frameshift_variant,splice_region_variant	HIGH	SLC4A3	Belgian Malinois	14	16	1424	2194	5	9	2	0.755258	0.559
chr37_26020888_C/-	chr37:26020887_AC_A	IBIZ_1_1	13	22	1993	4398	8.736	frameshift_variant,splice_region_variant	HIGH	SLC4A3	Ibizan Hound	9	11	1429	2199	4	5	2	0.755258	0.559
chr37_26020888_C/-	chr37:26020887_AC_A	AKIT_1_1	14	24	1992	4396	8.736	frameshift_variant,splice_region_variant	HIGH	SLC4A3	Akita	11	12	1427	2198	3	8	1	0.755258	0.559
chr37_26020888_C/-	chr37:26020887_AC_A	COOK_1_1	7	12	1999	4408	8.736	frameshift_variant,splice_region_variant	HIGH	SLC4A3	Chinook	5	6	1433	2204	2	3	1	0.755258	0.559
chr37_26020888_C/-	chr37:26020887_AC_A	DREV_1_1	7	12	1999	4408	8.736	frameshift_variant,splice_region_variant	HIGH	SLC4A3	Drever	5	6	1433	2204	2	3	1	0.755258	0.559
chr37_26020888_C/-	chr37:26020887_AC_A	ENTB_1_1	7	12	1999	4408	8.736	frameshift_variant,splice_region_variant	HIGH	SLC4A3	Entlebucher Mountain Dog	5	6	1433	2204	2	3	1	0.755258	0.559
chr37_26020888_C/-	chr37:26020887_AC_A	WELT_1_1	7	12	1999	4408	8.736	frameshift_variant,splice_region_variant	HIGH	SLC4A3	Welsh Terrier	6	6	1432	2204	1	5	0	0.755258	0.559
chr37_26020888_C/-	chr37:26020887_AC_A	WHPG_1_1	7	12	1999	4408	8.736	frameshift_variant,splice_region_variant	HIGH	SLC4A3	Wirehaired Pointing Griffon	5	6	1433	2204	2	3	1	0.755258	0.559
chr37_26020888_C/-	chr37:26020887_AC_A	YORK_1_1	7	12	1999	4408	8.736	frameshift_variant,splice_region_variant	HIGH	SLC4A3	Yorkshire Terrier	6	6	1432	2204	1	5	0	0.755258	0.559
chr37_26020888_C/-	chr37:26020887_AC_A	CHIH_1_1	7	12	1999	4408	8.736	frameshift_variant,splice_region_variant	HIGH	SLC4A3	Chihuahua	5	6	1433	2204	2	3	1	0.755258	0.559
chr37_26020888_C/-	chr37:26020887_AC_A	SLOU_1_1	7	12	1999	4408	8.736	frameshift_variant,splice_region_variant	HIGH	SLC4A3	Sloughi	5	6	1433	2204	2	3	1	0.755258	0.559
chr37_26020888_C/-	chr37:26020887_AC_A	AUSS_1_1	7	12	1999	4408	8.736	frameshift_variant,splice_region_variant	HIGH	SLC4A3	Australian Shepherd	6	6	1432	2204	1	5	0	0.755258	0.559
chr37_26020888_C/-	chr37:26020887_AC_A	PRES_1_1	7	12	1999	4408	8.736	frameshift_variant,splice_region_variant	HIGH	SLC4A3	Presa Canario	4	6	1434	2204	3	1	2	0.755258	0.559
chr37_26020888_C/-	chr37:26020887_AC_A	MSNZ_1_1	8	14	1998	4406	8.736	frameshift_variant,splice_region_variant	HIGH	SLC4A3	Miniature Schnauzer	6	7	1432	2203	2	4	1	0.755258	0.559
chr37_26020888_C/-	chr37:26020887_AC_A	NORF_1_1	8	14	1998	4406	8.736	frameshift_variant,splice_region_variant	HIGH	SLC4A3	Norfolk Terrier	6	7	1432	2203	2	4	1	0.755258	0.559
chr37_26020888_C/-	chr37:26020887_AC_A	PTWD_1_1	11	20	1995	4400	8.736	frameshift_variant,splice_region_variant	HIGH	SLC4A3	Portuguese Water Dog	8	10	1430	2200	3	5	2	0.755258	0.559
chr37_26020888_C/-	chr37:26020887_AC_A	VILL_CN_1_2	11	20	1995	4400	8.736	frameshift_variant,splice_region_variant	HIGH	SLC4A3	NA	8	10	1430	2200	3	5	2	0.755258	0.559
chr37_26020888_C/-	chr37:26020887_AC_A	AMAL_1_1	6	12	2000	4408	8.736	frameshift_variant,splice_region_variant	HIGH	SLC4A3	Alaskan Malamute	4	6	1434	2204	2	2	2	0.755258	0.559
chr37_26020888_C/-	chr37:26020887_AC_A	ARIP_1_1	5	10	2001	4410	8.736	frameshift_variant,splice_region_variant	HIGH	SLC4A3	Ariege Pointer	4	5	1434	2205	1	3	1	0.755258	0.559
chr37_26020888_C/-	chr37:26020887_AC_A	BIEW_1_1	5	10	2001	4410	8.736	frameshift_variant,splice_region_variant	HIGH	SLC4A3	Biewer Terrier	4	5	1434	2205	1	3	1	0.755258	0.559
chr37_26020888_C/-	chr37:26020887_AC_A	BRHM_1_1	6	12	2000	4408	8.736	frameshift_variant,splice_region_variant	HIGH	SLC4A3	Broholmer	5	6	1433	2204	1	4	1	0.755258	0.559
chr37_26020888_C/-	chr37:26020887_AC_A	CESK_1_1	5	10	2001	4410	8.736	frameshift_variant,splice_region_variant	HIGH	SLC4A3	Cesky Terrier	4	5	1434	2205	1	3	1	0.755258	0.559
chr37_26020888_C/-	chr37:26020887_AC_A	CHOW_1_1	6	12	2000	4408	8.736	frameshift_variant,splice_region_variant	HIGH	SLC4A3	Chow Chow	5	6	1433	2204	1	4	1	0.755258	0.559
chr37_26020888_C/-	chr37:26020887_AC_A	CIRN_1_1	6	12	2000	4408	8.736	frameshift_variant,splice_region_variant	HIGH	SLC4A3	Cirneco dell'Etna	4	6	1434	2204	2	2	2	0.755258	0.559
chr37_26020888_C/-	chr37:26020887_AC_A	CRTR_1_1	3	6	2003	4414	8.736	frameshift_variant,splice_region_variant	HIGH	SLC4A3	Cretan tracer	3	3	1435	2207	0	3	0	0.755258	0.559
chr37_26020888_C/-	chr37:26020887_AC_A	DSFD_1_1	6	12	2000	4408	8.736	frameshift_variant,splice_region_variant	HIGH	SLC4A3	Danish-Swedish Farmdog	5	6	1433	2204	1	4	1	0.755258	0.559
chr37_26020888_C/-	chr37:26020887_AC_A	ESET_1_1	5	10	2001	4410	8.736	frameshift_variant,splice_region_variant	HIGH	SLC4A3	English Setter	3	5	1435	2205	2	1	2	0.755258	0.559
chr37_26020888_C/-	chr37:26020887_AC_A	EURA_1_1	4	8	2002	4412	8.736	frameshift_variant,splice_region_variant	HIGH	SLC4A3	Eurasier	3	4	1435	2206	1	2	1	0.755258	0.559
chr37_26020888_C/-	chr37:26020887_AC_A	FOMD_1_1	2	4	2004	4416	8.736	frameshift_variant,splice_region_variant	HIGH	SLC4A3	Formosan Mountain Dog	2	2	1436	2208	0	2	0	0.755258	0.559
chr37_26020888_C/-	chr37:26020887_AC_A	FONN_1_1	1	2	2005	4418	8.736	frameshift_variant,splice_region_variant	HIGH	SLC4A3	Fonni's Dog	1	1	1437	2209	0	1	0	0.755258	0.559
chr37_26020888_C/-	chr37:26020887_AC_A	GORD_1_1	1	2	2005	4418	8.736	frameshift_variant,splice_region_variant	HIGH	SLC4A3	Gordon Setter	1	1	1437	2209	0	1	0	0.755258	0.559
chr37_26020888_C/-	chr37:26020887_AC_A	HOVA_1_1	6	12	2000	4408	8.736	frameshift_variant,splice_region_variant	HIGH	SLC4A3	Hovawart	5	6	1433	2204	1	4	1	0.755258	0.559
chr37_26020888_C/-	chr37:26020887_AC_A	HUSK_1_1	2	4	2004	4416	8.736	frameshift_variant,splice_region_variant	HIGH	SLC4A3	Siberian Husky	1	2	1437	2208	1	0	1	0.755258	0.559
chr37_26020888_C/-	chr37:26020887_AC_A	ITGY_1_1	1	2	2005	4418	8.736	frameshift_variant,splice_region_variant	HIGH	SLC4A3	Italian Greyhound	1	1	1437	2209	0	1	0	0.755258	0.559
chr37_26020888_C/-	chr37:26020887_AC_A	KERY_1_1	3	6	2003	4414	8.736	frameshift_variant,splice_region_variant	HIGH	SLC4A3	Kerry Blue Terrier	3	3	1435	2207	0	3	0	0.755258	0.559
chr37_26020888_C/-	chr37:26020887_AC_A	KUVZ_1_1	8	16	1998	4404	8.736	frameshift_variant,splice_region_variant	HIGH	SLC4A3	Kuvasz	5	8	1433	2202	3	2	3	0.755258	0.559
chr37_26020888_C/-	chr37:26020887_AC_A	MAAG_1_1	6	12	2000	4408	8.736	frameshift_variant,splice_region_variant	HIGH	SLC4A3	Magyar Agar	5	6	1433	2204	1	4	1	0.755258	0.559
chr37_26020888_C/-	chr37:26020887_AC_A	PASP_1_1	4	8	2002	4412	8.736	frameshift_variant,splice_region_variant	HIGH	SLC4A3	Pont-Audemer spaniel	3	4	1435	2206	1	2	1	0.755258	0.559
chr37_26020888_C/-	chr37:26020887_AC_A	PATR_1_1	4	8	2002	4412	8.736	frameshift_variant,splice_region_variant	HIGH	SLC4A3	Patterdale Terrier	4	4	1434	2206	0	4	0	0.755258	0.559
chr37_26020888_C/-	chr37:26020887_AC_A	PEKE_1_1	5	10	2001	4410	8.736	frameshift_variant,splice_region_variant	HIGH	SLC4A3	Pekingese	4	5	1434	2205	1	3	1	0.755258	0.559
chr37_26020888_C/-	chr37:26020887_AC_A	SKWH_1_1	2	4	2004	4416	8.736	frameshift_variant,splice_region_variant	HIGH	SLC4A3	Silken Windhound	2	2	1436	2208	0	2	0	0.755258	0.559
chr37_26020888_C/-	chr37:26020887_AC_A	SPIN_1_1	7	14	1999	4406	8.736	frameshift_variant,splice_region_variant	HIGH	SLC4A3	Spinone Italiano	5	7	1433	2203	2	3	2	0.755258	0.559
chr37_26020888_C/-	chr37:26020887_AC_A	SPMT_1_1	4	8	2002	4412	8.736	frameshift_variant,splice_region_variant	HIGH	SLC4A3	Spanish Mastiff	3	4	1435	2206	1	2	1	0.755258	0.559
chr37_26020888_C/-	chr37:26020887_AC_A	SROV_1_1	3	6	2003	4414	8.736	frameshift_variant,splice_region_variant	HIGH	SLC4A3	South Russian Ovcharka	2	3	1436	2207	1	1	1	0.755258	0.559
chr37_26020888_C/-	chr37:26020887_AC_A	TIBT_1_1	7	14	1999	4406	8.736	frameshift_variant,splice_region_variant	HIGH	SLC4A3	Tibetan Terrier	5	7	1433	2203	2	3	2	0.755258	0.559
chr37_26020888_C/-	chr37:26020887_AC_A	TURM_1_1	4	8	2002	4412	8.736	frameshift_variant,splice_region_variant	HIGH	SLC4A3	Turkish Mastiff	3	4	1435	2206	1	2	1	0.755258	0.559
chr37_26020888_C/-	chr37:26020887_AC_A	VILL_KE_1_1	18	36	1988	4384	8.736	frameshift_variant,splice_region_variant	HIGH	SLC4A3	NA	14	18	1424	2192	4	10	4	0.755258	0.559
chr37_26020888_C/-	chr37:26020887_AC_A	VIZS_1_1	8	16	1998	4404	8.736	frameshift_variant,splice_region_variant	HIGH	SLC4A3	Vizsla	6	8	1432	2202	2	4	2	0.755258	0.559
chr37_26020888_C/-	chr37:26020887_AC_A	AUCD_1_1	7	14	1999	4406	8.736	frameshift_variant,splice_region_variant	HIGH	SLC4A3	Australian Cattle Dog	4	7	1434	2203	3	1	3	0.755258	0.559
chr37_26020888_C/-	chr37:26020887_AC_A	MAMS_1_1	1	2	2005	4418	8.736	frameshift_variant,splice_region_variant	HIGH	SLC4A3	Miniature American Shepherd	1	1	1437	2209	0	1	0	0.755258	0.559
chr37_26020888_C/-	chr37:26020887_AC_A	RTVB_1_1	6	12	2000	4408	8.736	frameshift_variant,splice_region_variant	HIGH	SLC4A3	Russian Tsvetnaya Bolonka	5	6	1433	2204	1	4	1	0.755258	0.559
chr37_26020888_C/-	chr37:26020887_AC_A	CAUC_1_1	3	6	2003	4414	8.736	frameshift_variant,splice_region_variant	HIGH	SLC4A3	Caucasian Ovcharka	2	3	1436	2207	1	1	1	0.755258	0.559
chr37_26020888_C/-	chr37:26020887_AC_A	PPOD_1_2	3	6	2003	4414	8.736	frameshift_variant,splice_region_variant	HIGH	SLC4A3	Portuguese Podengo Pequeno	2	3	1436	2207	1	1	1	0.755258	0.559
chr37_26020888_C/-	chr37:26020887_AC_A	CANE_1_1	3	6	2003	4414	8.736	frameshift_variant,splice_region_variant	HIGH	SLC4A3	Cane Corso	2	3	1436	2207	1	1	1	0.755258	0.559
chr37_26020888_C/-	chr37:26020887_AC_A	KELP_1_2	1	2	2005	4418	8.736	frameshift_variant,splice_region_variant	HIGH	SLC4A3	Australian Kelpie	1	1	1437	2209	0	1	0	0.755258	0.559
chr37_26020888_C/-	chr37:26020887_AC_A	GRSD_1_2	12	24	1994	4396	8.736	frameshift_variant,splice_region_variant	HIGH	SLC4A3	German Shepherd Dog	10	12	1428	2198	2	8	2	0.755258	0.559
chr37_26020888_C/-	chr37:26020887_AC_A	BLPS_1_1	1	2	2005	4418	8.736	frameshift_variant,splice_region_variant	HIGH	SLC4A3	Blue Picardy Spaniel	1	1	1437	2209	0	1	0	0.755258	0.559
chr37_26020888_C/-	chr37:26020887_AC_A	CLUP_CN_2_2	2	4	2004	4416	8.736	frameshift_variant,splice_region_variant	HIGH	SLC4A3	Wolf	1	2	1437	2208	1	0	1	0.755258	0.559
chr37_26020888_C/-	chr37:26020887_AC_A	KELP_2_2	4	8	2002	4412	8.736	frameshift_variant,splice_region_variant	HIGH	SLC4A3	Australian Kelpie	3	4	1435	2206	1	2	1	0.755258	0.559
chr37_26020888_C/-	chr37:26020887_AC_A	PERH_2_2	1	2	2005	4418	8.736	frameshift_variant,splice_region_variant	HIGH	SLC4A3	Peruvian Hairless	1	1	1437	2209	0	1	0	0.755258	0.559
chr37_26020888_C/-	chr37:26020887_AC_A	PPOD_2_2	2	4	2004	4416	8.736	frameshift_variant,splice_region_variant	HIGH	SLC4A3	Portuguese Podengo Pequeno	1	2	1437	2208	1	0	1	0.755258	0.559
chr37_26020888_C/-	chr37:26020887_AC_A	GRSD_2_2	2	4	2004	4416	8.736	frameshift_variant,splice_region_variant	HIGH	SLC4A3	German Shepherd Dog	1	2	1437	2208	1	0	1	0.755258	0.559
chr37_26020888_C/-	chr37:26020887_AC_A	AMST_1_1	11	22	1995	4398	8.736	frameshift_variant,splice_region_variant	HIGH	SLC4A3	American Staffordshire Terrier	8	11	1430	2199	3	5	3	0.755258	0.559
chr37_26020888_C/-	chr37:26020887_AC_A	AKBH_1_1	1	2	2005	4418	8.736	frameshift_variant,splice_region_variant	HIGH	SLC4A3	Akbash Dog	1	1	1437	2209	0	1	0	0.755258	0.559
chr37_26020888_C/-	chr37:26020887_AC_A	ZAGR_1_1	10	22	1996	4398	8.736	frameshift_variant,splice_region_variant	HIGH	SLC4A3	Zagar	8	11	1430	2199	2	6	3	0.755258	0.559
chr37_26020888_C/-	chr37:26020887_AC_A	NEWF_1_1	9	20	1997	4400	8.736	frameshift_variant,splice_region_variant	HIGH	SLC4A3	Newfoundland	8	10	1430	2200	1	7	2	0.755258	0.559
chr37_26020888_C/-	chr37:26020887_AC_A	PARS_1_1	7	16	1999	4404	8.736	frameshift_variant,splice_region_variant	HIGH	SLC4A3	Parson Russell Terrier	5	8	1433	2202	2	3	3	0.755258	0.559
chr37_26020888_C/-	chr37:26020887_AC_A	OUTLIER	276	632	1730	3788	8.736	frameshift_variant,splice_region_variant	HIGH	SLC4A3	NA	212	316	1226	1894	64	148	104	0.755258	0.559
chr37_26020888_C/-	chr37:26020887_AC_A	GPYR_1_1	6	14	2000	4406	8.736	frameshift_variant,splice_region_variant	HIGH	SLC4A3	Great Pyrenees	5	7	1433	2203	1	4	2	0.755258	0.559
chr37_26020888_C/-	chr37:26020887_AC_A	EGTT_1_1	6	14	2000	4406	8.736	frameshift_variant,splice_region_variant	HIGH	SLC4A3	English Toy Terrier	5	7	1433	2203	1	4	2	0.755258	0.559
chr37_26020888_C/-	chr37:26020887_AC_A	BULT_1_1	23	54	1983	4366	8.736	frameshift_variant,splice_region_variant	HIGH	SLC4A3	Bull Terrier	16	27	1422	2183	7	9	11	0.755258	0.559
chr37_26020888_C/-	chr37:26020887_AC_A	BRIA_1_1	5	12	2001	4408	8.736	frameshift_variant,splice_region_variant	HIGH	SLC4A3	Briard	4	6	1434	2204	1	3	2	0.755258	0.559
chr37_26020888_C/-	chr37:26020887_AC_A	OTTR_1_1	5	12	2001	4408	8.736	frameshift_variant,splice_region_variant	HIGH	SLC4A3	Otterhound	4	6	1434	2204	1	3	2	0.755258	0.559
chr37_26020888_C/-	chr37:26020887_AC_A	RTOY_1_1	5	12	2001	4408	8.736	frameshift_variant,splice_region_variant	HIGH	SLC4A3	Russian Toy	3	6	1435	2204	2	1	3	0.755258	0.559
chr37_26020888_C/-	chr37:26020887_AC_A	SKIP_1_1	5	12	2001	4408	8.736	frameshift_variant,splice_region_variant	HIGH	SLC4A3	Schipperke	4	6	1434	2204	1	3	2	0.755258	0.559
chr37_26020888_C/-	chr37:26020887_AC_A	BERG_1_1	4	10	2002	4410	8.736	frameshift_variant,splice_region_variant	HIGH	SLC4A3	Bergamasco	4	5	1434	2205	0	4	1	0.755258	0.559
chr37_26020888_C/-	chr37:26020887_AC_A	BFDB_1_1	4	10	2002	4410	8.736	frameshift_variant,splice_region_variant	HIGH	SLC4A3	Basset Fauve de Bretagne	4	5	1434	2205	0	4	1	0.755258	0.559
chr37_26020888_C/-	chr37:26020887_AC_A	KARA_1_1	4	10	2002	4410	8.736	frameshift_variant,splice_region_variant	HIGH	SLC4A3	Karakachan	3	5	1435	2205	1	2	2	0.755258	0.559
chr37_26020888_C/-	chr37:26020887_AC_A	COTO_1_1	4	10	2002	4410	8.736	frameshift_variant,splice_region_variant	HIGH	SLC4A3	Coton de Tulear	3	5	1435	2205	1	2	2	0.755258	0.559
chr37_26020888_C/-	chr37:26020887_AC_A	KEES_1_1	7	18	1999	4402	8.736	frameshift_variant,splice_region_variant	HIGH	SLC4A3	Keeshond	5	9	1433	2201	2	3	4	0.755258	0.559
chr37_26020888_C/-	chr37:26020887_AC_A	BOUV_1_1	10	26	1996	4394	8.736	frameshift_variant,splice_region_variant	HIGH	SLC4A3	Bouvier des Flandres	8	13	1430	2197	2	6	5	0.755258	0.559
chr37_26020888_C/-	chr37:26020887_AC_A	BOLO_1_1	3	8	2003	4412	8.736	frameshift_variant,splice_region_variant	HIGH	SLC4A3	Bolognese	3	4	1435	2206	0	3	1	0.755258	0.559
chr37_26020888_C/-	chr37:26020887_AC_A	BRFR_1_1	3	8	2003	4412	8.736	frameshift_variant,splice_region_variant	HIGH	SLC4A3	Braques Francais	3	4	1435	2206	0	3	1	0.755258	0.559
chr37_26020888_C/-	chr37:26020887_AC_A	GSHP_1_1	3	8	2003	4412	8.736	frameshift_variant,splice_region_variant	HIGH	SLC4A3	German Shorthaired Pointer	3	4	1435	2206	0	3	1	0.755258	0.559
chr37_26020888_C/-	chr37:26020887_AC_A	LAND_1_1	3	8	2003	4412	8.736	frameshift_variant,splice_region_variant	HIGH	SLC4A3	Landseer	3	4	1435	2206	0	3	1	0.755258	0.559
chr37_26020888_C/-	chr37:26020887_AC_A	MAST_1_1	6	16	2000	4404	8.736	frameshift_variant,splice_region_variant	HIGH	SLC4A3	Mastiff	6	8	1432	2202	0	6	2	0.755258	0.559
chr37_26020888_C/-	chr37:26020887_AC_A	SCPD_1_1	3	8	2003	4412	8.736	frameshift_variant,splice_region_variant	HIGH	SLC4A3	Schapendoes	2	4	1436	2206	1	1	2	0.755258	0.559
chr37_26020888_C/-	chr37:26020887_AC_A	SVAL_1_1	3	8	2003	4412	8.736	frameshift_variant,splice_region_variant	HIGH	SLC4A3	Swedish Vallhund	3	4	1435	2206	0	3	1	0.755258	0.559
chr37_26020888_C/-	chr37:26020887_AC_A	WSSP_1_1	3	8	2003	4412	8.736	frameshift_variant,splice_region_variant	HIGH	SLC4A3	Welsh Springer Spaniel	3	4	1435	2206	0	3	1	0.755258	0.559
chr37_26020888_C/-	chr37:26020887_AC_A	PERH_1_2	3	8	2003	4412	8.736	frameshift_variant,splice_region_variant	HIGH	SLC4A3	Peruvian Hairless	3	4	1435	2206	0	3	1	0.755258	0.559
chr37_26020888_C/-	chr37:26020887_AC_A	SRAB_1_1	3	8	2003	4412	8.736	frameshift_variant,splice_region_variant	HIGH	SLC4A3	Sarabi	3	4	1435	2206	0	3	1	0.755258	0.559
chr37_26020888_C/-	chr37:26020887_AC_A	BSJI_1_1	6	16	2000	4404	8.736	frameshift_variant,splice_region_variant	HIGH	SLC4A3	Basenji	4	8	1434	2202	2	2	4	0.755258	0.559
chr37_26020888_C/-	chr37:26020887_AC_A	POMR_1_1	26	70	1980	4350	8.736	frameshift_variant,splice_region_variant	HIGH	SLC4A3	Pomeranian	20	35	1418	2175	6	14	15	0.755258	0.559
chr37_26020888_C/-	chr37:26020887_AC_A	SMUN_1_1	8	22	1998	4398	8.736	frameshift_variant,splice_region_variant	HIGH	SLC4A3	Small Munsterlander	5	11	1433	2199	3	2	6	0.755258	0.559
chr37_26020888_C/-	chr37:26020887_AC_A	APPZ_1_1	8	22	1998	4398	8.736	frameshift_variant,splice_region_variant	HIGH	SLC4A3	Appenzeller Sennenhund	7	11	1431	2199	1	6	4	0.755258	0.559
chr37_26020888_C/-	chr37:26020887_AC_A	BRJH_1_1	5	14	2001	4406	8.736	frameshift_variant,splice_region_variant	HIGH	SLC4A3	Bruno Jura Hound	5	7	1433	2203	0	5	2	0.755258	0.559
chr37_26020888_C/-	chr37:26020887_AC_A	TPOO_1_1	7	20	1999	4400	8.736	frameshift_variant,splice_region_variant	HIGH	SLC4A3	Toy Poodle	6	10	1432	2200	1	5	4	0.755258	0.559
chr37_26020888_C/-	chr37:26020887_AC_A	LEON_1_1	13	38	1993	4382	8.736	frameshift_variant,splice_region_variant	HIGH	SLC4A3	Leonberger	11	19	1427	2191	2	9	8	0.755258	0.559
chr37_26020888_C/-	chr37:26020887_AC_A	BOST_1_1	4	12	2002	4408	8.736	frameshift_variant,splice_region_variant	HIGH	SLC4A3	Boston Terrier	4	6	1434	2204	0	4	2	0.755258	0.559
chr37_26020888_C/-	chr37:26020887_AC_A	CAAN_1_1	2	6	2004	4414	8.736	frameshift_variant,splice_region_variant	HIGH	SLC4A3	Canaan Dog	1	3	1437	2207	1	0	2	0.755258	0.559
chr37_26020888_C/-	chr37:26020887_AC_A	DARG_1_1	2	6	2004	4414	8.736	frameshift_variant,splice_region_variant	HIGH	SLC4A3	Dogo Argentino	2	3	1436	2207	0	2	1	0.755258	0.559
chr37_26020888_C/-	chr37:26020887_AC_A	ESTH_1_1	2	6	2004	4414	8.736	frameshift_variant,splice_region_variant	HIGH	SLC4A3	Estonian Hound	2	3	1436	2207	0	2	1	0.755258	0.559
chr37_26020888_C/-	chr37:26020887_AC_A	CNTI_1_1	2	6	2004	4414	8.736	frameshift_variant,splice_region_variant	HIGH	SLC4A3	Continental Bulldog	2	3	1436	2207	0	2	1	0.755258	0.559
chr37_26020888_C/-	chr37:26020887_AC_A	THAI_1_1	12	36	1994	4384	8.736	frameshift_variant,splice_region_variant	HIGH	SLC4A3	Thai Ridgeback	10	18	1428	2192	2	8	8	0.755258	0.559
chr37_26020888_C/-	chr37:26020887_AC_A	ACKR_1_1	5	16	2001	4404	8.736	frameshift_variant,splice_region_variant	HIGH	SLC4A3	American Cocker Spaniel	5	8	1433	2202	0	5	3	0.755258	0.559
chr37_26020888_C/-	chr37:26020887_AC_A	BRTR_1_1	3	10	2003	4410	8.736	frameshift_variant,splice_region_variant	HIGH	SLC4A3	Black Russian Terrier	2	5	1436	2205	1	1	3	0.755258	0.559
chr37_26020888_C/-	chr37:26020887_AC_A	BULM_1_1	3	10	2003	4410	8.736	frameshift_variant,splice_region_variant	HIGH	SLC4A3	Bullmastiff	3	5	1435	2205	0	3	2	0.755258	0.559
chr37_26020888_C/-	chr37:26020887_AC_A	CLUP_GR_1_1	6	20	2000	4400	8.736	frameshift_variant,splice_region_variant	HIGH	SLC4A3	Wolf	6	10	1432	2200	0	6	4	0.755258	0.559
chr37_26020888_C/-	chr37:26020887_AC_A	MUDI_1_1	3	10	2003	4410	8.736	frameshift_variant,splice_region_variant	HIGH	SLC4A3	Mudi	2	5	1436	2205	1	1	3	0.755258	0.559
chr37_26020888_C/-	chr37:26020887_AC_A	NORB_1_1	3	10	2003	4410	8.736	frameshift_variant,splice_region_variant	HIGH	SLC4A3	Norrbottenspetz	3	5	1435	2205	0	3	2	0.755258	0.559
chr37_26020888_C/-	chr37:26020887_AC_A	GHUT_1_1	4	14	2002	4406	8.736	frameshift_variant,splice_region_variant	HIGH	SLC4A3	German Hunting Terrier	4	7	1434	2203	0	4	3	0.755258	0.559
chr37_26020888_C/-	chr37:26020887_AC_A	KROM_1_1	4	14	2002	4406	8.736	frameshift_variant,splice_region_variant	HIGH	SLC4A3	Kromfohrlander	4	7	1434	2203	0	4	3	0.755258	0.559
chr37_26020888_C/-	chr37:26020887_AC_A	OLES_1_1	4	14	2002	4406	8.736	frameshift_variant,splice_region_variant	HIGH	SLC4A3	Old English Sheepdog	4	7	1434	2203	0	4	3	0.755258	0.559
chr37_26020888_C/-	chr37:26020887_AC_A	WHIP_1_1	4	14	2002	4406	8.736	frameshift_variant,splice_region_variant	HIGH	SLC4A3	Whippet	4	7	1434	2203	0	4	3	0.755258	0.559
chr37_26020888_C/-	chr37:26020887_AC_A	DACH_1_1	15	58	1991	4362	8.736	frameshift_variant,splice_region_variant	HIGH	SLC4A3	Dachshund	13	29	1425	2181	2	11	16	0.755258	0.559
chr37_26020888_C/-	chr37:26020887_AC_A	BEAU_1_1	2	8	2004	4412	8.736	frameshift_variant,splice_region_variant	HIGH	SLC4A3	Beauceron	1	4	1437	2206	1	0	3	0.755258	0.559
chr37_26020888_C/-	chr37:26020887_AC_A	BEDT_1_1	3	12	2003	4408	8.736	frameshift_variant,splice_region_variant	HIGH	SLC4A3	Bedlington Terrier	2	6	1436	2204	1	1	4	0.755258	0.559
chr37_26020888_C/-	chr37:26020887_AC_A	BLUE_1_1	1	4	2005	4416	8.736	frameshift_variant,splice_region_variant	HIGH	SLC4A3	Bluetick Coonhound	1	2	1437	2208	0	1	1	0.755258	0.559
chr37_26020888_C/-	chr37:26020887_AC_A	DOBP_1_1	3	12	2003	4408	8.736	frameshift_variant,splice_region_variant	HIGH	SLC4A3	Doberman Pinscher	3	6	1435	2204	0	3	3	0.755258	0.559
chr37_26020888_C/-	chr37:26020887_AC_A	GLEN_1_1	3	12	2003	4408	8.736	frameshift_variant,splice_region_variant	HIGH	SLC4A3	Glen of Imaal Terrier	2	6	1436	2204	1	1	4	0.755258	0.559
chr37_26020888_C/-	chr37:26020887_AC_A	HAVA_1_1	1	4	2005	4416	8.736	frameshift_variant,splice_region_variant	HIGH	SLC4A3	Havanese	1	2	1437	2208	0	1	1	0.755258	0.559
chr37_26020888_C/-	chr37:26020887_AC_A	LEOP_1_1	3	12	2003	4408	8.736	frameshift_variant,splice_region_variant	HIGH	SLC4A3	Catahoula Leopard Dog	3	6	1435	2204	0	3	3	0.755258	0.559
chr37_26020888_C/-	chr37:26020887_AC_A	LOWC_1_1	2	8	2004	4412	8.736	frameshift_variant,splice_region_variant	HIGH	SLC4A3	Lowchen	2	4	1436	2206	0	2	2	0.755258	0.559
chr37_26020888_C/-	chr37:26020887_AC_A	PGRT_1_1	2	8	2004	4412	8.736	frameshift_variant,splice_region_variant	HIGH	SLC4A3	Prague Ratter	1	4	1437	2206	1	0	3	0.755258	0.559
chr37_26020888_C/-	chr37:26020887_AC_A	PULI_1_1	3	12	2003	4408	8.736	frameshift_variant,splice_region_variant	HIGH	SLC4A3	Puli	3	6	1435	2204	0	3	3	0.755258	0.559
chr37_26020888_C/-	chr37:26020887_AC_A	PUMI_1_1	3	12	2003	4408	8.736	frameshift_variant,splice_region_variant	HIGH	SLC4A3	Pumi	2	6	1436	2204	1	1	4	0.755258	0.559
chr37_26020888_C/-	chr37:26020887_AC_A	RUSH_1_1	3	12	2003	4408	8.736	frameshift_variant,splice_region_variant	HIGH	SLC4A3	Russian Hound	2	6	1436	2204	1	1	4	0.755258	0.559
chr37_26020888_C/-	chr37:26020887_AC_A	SPWD_1_1	2	8	2004	4412	8.736	frameshift_variant,splice_region_variant	HIGH	SLC4A3	Spanish Water Dog	2	4	1436	2206	0	2	2	0.755258	0.559
chr37_26020888_C/-	chr37:26020887_AC_A	ZERD_1_1	2	8	2004	4412	8.736	frameshift_variant,splice_region_variant	HIGH	SLC4A3	Turkish Zerdava	2	4	1436	2206	0	2	2	0.755258	0.559
chr37_26020888_C/-	chr37:26020887_AC_A	ESSP_1_1	3	12	2003	4408	8.736	frameshift_variant,splice_region_variant	HIGH	SLC4A3	English Springer Spaniel	2	6	1436	2204	1	1	4	0.755258	0.559
chr37_26020888_C/-	chr37:26020887_AC_A	ANFH_1_1	7	28	1999	4392	8.736	frameshift_variant,splice_region_variant	HIGH	SLC4A3	Anglo-Francais hound	7	14	1431	2196	0	7	7	0.755258	0.559
chr37_26020888_C/-	chr37:26020887_AC_A	BEAG_1_1	2	8	2004	4412	8.736	frameshift_variant,splice_region_variant	HIGH	SLC4A3	Beagle	2	4	1436	2206	0	2	2	0.755258	0.559
chr37_26020888_C/-	chr37:26020887_AC_A	GRNI_1_1	2	8	2004	4412	8.736	frameshift_variant,splice_region_variant	HIGH	SLC4A3	Griffon Nivernais	1	4	1437	2206	1	0	3	0.755258	0.559
chr37_26020888_C/-	chr37:26020887_AC_A	GSPZ_1_1	5	20	2001	4400	8.736	frameshift_variant,splice_region_variant	HIGH	SLC4A3	German Spitz	5	10	1433	2200	0	5	5	0.755258	0.559
chr37_26020888_C/-	chr37:26020887_AC_A	BRGV_1_1	2	8	2004	4412	8.736	frameshift_variant,splice_region_variant	HIGH	SLC4A3	Briquet Griffon Vendeen	2	4	1436	2206	0	2	2	0.755258	0.559
chr37_26020888_C/-	chr37:26020887_AC_A	BORD_1_1	14	58	1992	4362	8.736	frameshift_variant,splice_region_variant	HIGH	SLC4A3	Border Collie	12	29	1426	2181	2	10	17	0.755258	0.559
chr37_26020888_C/-	chr37:26020887_AC_A	AESK_1_1	3	14	2003	4406	8.736	frameshift_variant,splice_region_variant	HIGH	SLC4A3	American Eskimo Dog	2	7	1436	2203	1	1	5	0.755258	0.559
chr37_26020888_C/-	chr37:26020887_AC_A	EPNT_1_2	3	14	2003	4406	8.736	frameshift_variant,splice_region_variant	HIGH	SLC4A3	English Pointer	3	7	1435	2203	0	3	4	0.755258	0.559
chr37_26020888_C/-	chr37:26020887_AC_A	SWHN_1_1	3	14	2003	4406	8.736	frameshift_variant,splice_region_variant	HIGH	SLC4A3	Swiss Hound	3	7	1435	2203	0	3	4	0.755258	0.559
chr37_26020888_C/-	chr37:26020887_AC_A	AHRT_1_1	2	10	2004	4410	8.736	frameshift_variant,splice_region_variant	HIGH	SLC4A3	American Hairless Terrier	1	5	1437	2205	1	0	4	0.755258	0.559
chr37_26020888_C/-	chr37:26020887_AC_A	RHOD_1_1	2	10	2004	4410	8.736	frameshift_variant,splice_region_variant	HIGH	SLC4A3	Rhodesian Ridgeback	2	5	1436	2205	0	2	3	0.755258	0.559
chr37_26020888_C/-	chr37:26020887_AC_A	SILK_1_1	2	10	2004	4410	8.736	frameshift_variant,splice_region_variant	HIGH	SLC4A3	Silky Terrier	1	5	1437	2205	1	0	4	0.755258	0.559
chr37_26020888_C/-	chr37:26020887_AC_A	CLUP_CN_1_2	2	10	2004	4410	8.736	frameshift_variant,splice_region_variant	HIGH	SLC4A3	Wolf	2	5	1436	2205	0	2	3	0.755258	0.559
chr37_26020888_C/-	chr37:26020887_AC_A	BRIT_1_1	3	16	2003	4404	8.736	frameshift_variant,splice_region_variant	HIGH	SLC4A3	Brittany	3	8	1435	2202	0	3	5	0.755258	0.559
chr37_26020888_C/-	chr37:26020887_AC_A	DEER_1_1	3	16	2003	4404	8.736	frameshift_variant,splice_region_variant	HIGH	SLC4A3	Scottish Deerhound	3	8	1435	2202	0	3	5	0.755258	0.559
chr37_26020888_C/-	chr37:26020887_AC_A	PBGV_1_1	3	16	2003	4404	8.736	frameshift_variant,splice_region_variant	HIGH	SLC4A3	Petit Basset Griffon Vendeen	3	8	1435	2202	0	3	5	0.755258	0.559
chr37_26020888_C/-	chr37:26020887_AC_A	DING_1_1	9	48	1997	4372	8.736	frameshift_variant,splice_region_variant	HIGH	SLC4A3	Dingo	8	24	1430	2186	1	7	16	0.755258	0.559
chr37_26020888_C/-	chr37:26020887_AC_A	STBD_1_1	4	22	2002	4398	8.736	frameshift_variant,splice_region_variant	HIGH	SLC4A3	Saint Bernard	4	11	1434	2199	0	4	7	0.755258	0.559
chr37_26020888_C/-	chr37:26020887_AC_A	SCOT_1_1	9	50	1997	4370	8.736	frameshift_variant,splice_region_variant	HIGH	SLC4A3	Scottish Terrier	8	25	1430	2185	1	7	17	0.755258	0.559
chr37_26020888_C/-	chr37:26020887_AC_A	AUST_1_1	2	12	2004	4408	8.736	frameshift_variant,splice_region_variant	HIGH	SLC4A3	Australian Terrier	2	6	1436	2204	0	2	4	0.755258	0.559
chr37_26020888_C/-	chr37:26020887_AC_A	BANO_1_1	2	12	2004	4408	8.736	frameshift_variant,splice_region_variant	HIGH	SLC4A3	Basset Artesien Normand	2	6	1436	2204	0	2	4	0.755258	0.559
chr37_26020888_C/-	chr37:26020887_AC_A	BLDH_1_1	2	12	2004	4408	8.736	frameshift_variant,splice_region_variant	HIGH	SLC4A3	Bloodhound	2	6	1436	2204	0	2	4	0.755258	0.559
chr37_26020888_C/-	chr37:26020887_AC_A	CLUP_US_1_1	2	12	2004	4408	8.736	frameshift_variant,splice_region_variant	HIGH	SLC4A3	Wolf	2	6	1436	2204	0	2	4	0.755258	0.559
chr37_26020888_C/-	chr37:26020887_AC_A	CTLB_1_1	1	6	2005	4414	8.736	frameshift_variant,splice_region_variant	HIGH	SLC4A3	Catalburun	1	3	1437	2207	0	1	2	0.755258	0.559
chr37_26020888_C/-	chr37:26020887_AC_A	ESHP_1_1	1	6	2005	4414	8.736	frameshift_variant,splice_region_variant	HIGH	SLC4A3	English Shepherd	1	3	1437	2207	0	1	2	0.755258	0.559
chr37_26020888_C/-	chr37:26020887_AC_A	FINH_1_1	2	12	2004	4408	8.736	frameshift_variant,splice_region_variant	HIGH	SLC4A3	Finnish Hound	2	6	1436	2204	0	2	4	0.755258	0.559
chr37_26020888_C/-	chr37:26020887_AC_A	PUGD_1_1	1	6	2005	4414	8.736	frameshift_variant,splice_region_variant	HIGH	SLC4A3	Pug	1	3	1437	2207	0	1	2	0.755258	0.559
chr37_26020888_C/-	chr37:26020887_AC_A	VILL_AC_1_1	1	6	2005	4414	8.736	frameshift_variant,splice_region_variant	HIGH	SLC4A3	NA	1	3	1437	2207	0	1	2	0.755258	0.559
chr37_26020888_C/-	chr37:26020887_AC_A	IRSE_1_1	1	6	2005	4414	8.736	frameshift_variant,splice_region_variant	HIGH	SLC4A3	Irish Setter	1	3	1437	2207	0	1	2	0.755258	0.559
chr37_26020888_C/-	chr37:26020887_AC_A	FOXH_1_1	2	12	2004	4408	8.736	frameshift_variant,splice_region_variant	HIGH	SLC4A3	Foxhound	2	6	1436	2204	0	2	4	0.755258	0.559
chr37_26020888_C/-	chr37:26020887_AC_A	PBGA_1_1	2	12	2004	4408	8.736	frameshift_variant,splice_region_variant	HIGH	SLC4A3	Petit Bleu de Gascogne	2	6	1436	2204	0	2	4	0.755258	0.559
chr37_26020888_C/-	chr37:26020887_AC_A	WHWT_1_1	2	14	2004	4406	8.736	frameshift_variant,splice_region_variant	HIGH	SLC4A3	West Highland White Terrier	2	7	1436	2203	0	2	5	0.755258	0.559
chr37_26020888_C/-	chr37:26020887_AC_A	BOER_1_1	1	8	2005	4412	8.736	frameshift_variant,splice_region_variant	HIGH	SLC4A3	Boerboel	1	4	1437	2206	0	1	3	0.755258	0.559
chr37_26020888_C/-	chr37:26020887_AC_A	ECKR_1_1	1	8	2005	4412	8.736	frameshift_variant,splice_region_variant	HIGH	SLC4A3	English Cocker Spaniel	1	4	1437	2206	0	1	3	0.755258	0.559
chr37_26020888_C/-	chr37:26020887_AC_A	NSDT_1_1	1	8	2005	4412	8.736	frameshift_variant,splice_region_variant	HIGH	SLC4A3	Nova Scotia Duck Tolling Retriever	1	4	1437	2206	0	1	3	0.755258	0.559
chr37_26020888_C/-	chr37:26020887_AC_A	SLWP_1_1	1	8	2005	4412	8.736	frameshift_variant,splice_region_variant	HIGH	SLC4A3	Slovakian Wirehaired Pointer	1	4	1437	2206	0	1	3	0.755258	0.559
chr37_26020888_C/-	chr37:26020887_AC_A	SUSX_1_1	1	8	2005	4412	8.736	frameshift_variant,splice_region_variant	HIGH	SLC4A3	Sussex Spaniel	1	4	1437	2206	0	1	3	0.755258	0.559
chr37_26020888_C/-	chr37:26020887_AC_A	SCWT_1_1	1	8	2005	4412	8.736	frameshift_variant,splice_region_variant	HIGH	SLC4A3	Soft Coated Wheaten Terrier	1	4	1437	2206	0	1	3	0.755258	0.559
chr37_26020888_C/-	chr37:26020887_AC_A	AMBD_1_1	1	10	2005	4410	8.736	frameshift_variant,splice_region_variant	HIGH	SLC4A3	American Bulldog	1	5	1437	2205	0	1	4	0.755258	0.559
chr37_26020888_C/-	chr37:26020887_AC_A	BMSH_1_1	1	10	2005	4410	8.736	frameshift_variant,splice_region_variant	HIGH	SLC4A3	Bavarian Mountain Scent Hound	1	5	1437	2205	0	1	4	0.755258	0.559
chr37_26020888_C/-	chr37:26020887_AC_A	NOWT_1_1	1	10	2005	4410	8.736	frameshift_variant,splice_region_variant	HIGH	SLC4A3	Norwich Terrier	1	5	1437	2205	0	1	4	0.755258	0.559
chr37_26020888_C/-	chr37:26020887_AC_A	FLCR_1_1	2	22	2004	4398	8.736	frameshift_variant,splice_region_variant	HIGH	SLC4A3	Flat-Coated Retriever	2	11	1436	2199	0	2	9	0.755258	0.559
chr37_26020888_C/-	chr37:26020887_AC_A	ICES_1_1	1	12	2005	4408	8.736	frameshift_variant,splice_region_variant	HIGH	SLC4A3	Icelandic Sheepdog	1	6	1437	2204	0	1	5	0.755258	0.559
chr37_26020888_C/-	chr37:26020887_AC_A	BRMD_1_1	2	28	2004	4392	8.736	frameshift_variant,splice_region_variant	HIGH	SLC4A3	Bernese Mountain Dog	2	14	1436	2196	0	2	12	0.755258	0.559
chr37_26020888_C/-	chr37:26020887_AC_A	FBUL_1_1	1	14	2005	4406	8.736	frameshift_variant,splice_region_variant	HIGH	SLC4A3	French Bulldog	1	7	1437	2203	0	1	6	0.755258	0.559
chr37_26020888_C/-	chr37:26020887_AC_A	GOLD_1_1	3	42	2003	4378	8.736	frameshift_variant,splice_region_variant	HIGH	SLC4A3	Golden Retriever	3	21	1435	2189	0	3	18	0.755258	0.559
chr37_26020888_C/-	chr37:26020887_AC_A	GSMD_1_1	1	14	2005	4406	8.736	frameshift_variant,splice_region_variant	HIGH	SLC4A3	Greater Swiss Mountain Dog	1	7	1437	2203	0	1	6	0.755258	0.559
chr37_26020888_C/-	chr37:26020887_AC_A	BASS_1_1	1	16	2005	4404	8.736	frameshift_variant,splice_region_variant	HIGH	SLC4A3	Basset Hound	1	8	1437	2202	0	1	7	0.755258	0.559
chr28_4020395_T/-	chr28:4020394_AT_A	ASTC_1_1	2	2	2019	4522	6.272	frameshift_variant	HIGH	RASGEF1A	Australian Stumpy Tail Cattle Dog	1	1	1461	2261	1	0	0	0.752719	0.502
chr28_4020395_T/-	chr28:4020394_AT_A	BOER_1_1	8	8	2013	4516	6.272	frameshift_variant	HIGH	RASGEF1A	Boerboel	4	4	1458	2258	4	0	0	0.752719	0.502
chr28_4020395_T/-	chr28:4020394_AT_A	BRIA_1_1	12	12	2009	4512	6.272	frameshift_variant	HIGH	RASGEF1A	Briard	6	6	1456	2256	6	0	0	0.752719	0.502
chr28_4020395_T/-	chr28:4020394_AT_A	BULD_1_1	12	12	2009	4512	6.272	frameshift_variant	HIGH	RASGEF1A	Bulldog	6	6	1456	2256	6	0	0	0.752719	0.502
chr28_4020395_T/-	chr28:4020394_AT_A	CLUP_PT_1_1	4	4	2017	4520	6.272	frameshift_variant	HIGH	RASGEF1A	Wolf	2	2	1460	2260	2	0	0	0.752719	0.502
chr28_4020395_T/-	chr28:4020394_AT_A	GREY_1_1	4	4	2017	4520	6.272	frameshift_variant	HIGH	RASGEF1A	Greyhound	2	2	1460	2260	2	0	0	0.752719	0.502
chr28_4020395_T/-	chr28:4020394_AT_A	HUSK_1_1	4	4	2017	4520	6.272	frameshift_variant	HIGH	RASGEF1A	Siberian Husky	2	2	1460	2260	2	0	0	0.752719	0.502
chr28_4020395_T/-	chr28:4020394_AT_A	ITGY_1_1	2	2	2019	4522	6.272	frameshift_variant	HIGH	RASGEF1A	Italian Greyhound	1	1	1461	2261	1	0	0	0.752719	0.502
chr28_4020395_T/-	chr28:4020394_AT_A	KAIK_1_1	8	8	2013	4516	6.272	frameshift_variant	HIGH	RASGEF1A	Kai Ken	4	4	1458	2258	4	0	0	0.752719	0.502
chr28_4020395_T/-	chr28:4020394_AT_A	NLUN_1_1	2	2	2019	4522	6.272	frameshift_variant	HIGH	RASGEF1A	Norwegian Lundehund	1	1	1461	2261	1	0	0	0.752719	0.502
chr28_4020395_T/-	chr28:4020394_AT_A	SUSX_1_1	8	8	2013	4516	6.272	frameshift_variant	HIGH	RASGEF1A	Sussex Spaniel	4	4	1458	2258	4	0	0	0.752719	0.502
chr28_4020395_T/-	chr28:4020394_AT_A	SVAL_1_1	8	8	2013	4516	6.272	frameshift_variant	HIGH	RASGEF1A	Swedish Vallhund	4	4	1458	2258	4	0	0	0.752719	0.502
chr28_4020395_T/-	chr28:4020394_AT_A	CLUP_IR_1_1	6	6	2015	4518	6.272	frameshift_variant	HIGH	RASGEF1A	Wolf	3	3	1459	2259	3	0	0	0.752719	0.502
chr28_4020395_T/-	chr28:4020394_AT_A	CNTI_1_1	8	8	2013	4516	6.272	frameshift_variant	HIGH	RASGEF1A	Continental Bulldog	4	4	1458	2258	4	0	0	0.752719	0.502
chr28_4020395_T/-	chr28:4020394_AT_A	PISP_1_1	10	10	2011	4514	6.272	frameshift_variant	HIGH	RASGEF1A	Picardy Spaniel	5	5	1457	2257	5	0	0	0.752719	0.502
chr28_4020395_T/-	chr28:4020394_AT_A	CLUP_CN_1_2	10	10	2011	4514	6.272	frameshift_variant	HIGH	RASGEF1A	Wolf	5	5	1457	2257	5	0	0	0.752719	0.502
chr28_4020395_T/-	chr28:4020394_AT_A	CLUP_CN_2_2	6	6	2015	4518	6.272	frameshift_variant	HIGH	RASGEF1A	Wolf	3	3	1459	2259	3	0	0	0.752719	0.502
chr28_4020395_T/-	chr28:4020394_AT_A	TERV_1_1	2	2	2019	4522	6.272	frameshift_variant	HIGH	RASGEF1A	Belgian Tervuren	1	1	1461	2261	1	0	0	0.752719	0.502
chr28_4020395_T/-	chr28:4020394_AT_A	WEIM_1_1	15	16	2006	4508	6.272	frameshift_variant	HIGH	RASGEF1A	Weimaraner	8	8	1454	2254	7	1	0	0.752719	0.502
chr28_4020395_T/-	chr28:4020394_AT_A	WHIP_1_1	13	14	2008	4510	6.272	frameshift_variant	HIGH	RASGEF1A	Whippet	7	7	1455	2255	6	1	0	0.752719	0.502
chr28_4020395_T/-	chr28:4020394_AT_A	COOK_1_1	11	12	2010	4512	6.272	frameshift_variant	HIGH	RASGEF1A	Chinook	6	6	1456	2256	5	1	0	0.752719	0.502
chr28_4020395_T/-	chr28:4020394_AT_A	SLCU_1_1	11	12	2010	4512	6.272	frameshift_variant	HIGH	RASGEF1A	Slovak Cuvac	6	6	1456	2256	5	1	0	0.752719	0.502
chr28_4020395_T/-	chr28:4020394_AT_A	CSHD_1_1	9	10	2012	4514	6.272	frameshift_variant	HIGH	RASGEF1A	Catalan Sheepdog	5	5	1457	2257	4	1	0	0.752719	0.502
chr28_4020395_T/-	chr28:4020394_AT_A	EURA_1_1	7	8	2014	4516	6.272	frameshift_variant	HIGH	RASGEF1A	Eurasier	4	4	1458	2258	3	1	0	0.752719	0.502
chr28_4020395_T/-	chr28:4020394_AT_A	LAND_1_1	7	8	2014	4516	6.272	frameshift_variant	HIGH	RASGEF1A	Landseer	4	4	1458	2258	3	1	0	0.752719	0.502
chr28_4020395_T/-	chr28:4020394_AT_A	AUCD_1_1	12	14	2009	4510	6.272	frameshift_variant	HIGH	RASGEF1A	Australian Cattle Dog	7	7	1455	2255	5	2	0	0.752719	0.502
chr28_4020395_T/-	chr28:4020394_AT_A	STBD_1_1	17	20	2004	4504	6.272	frameshift_variant	HIGH	RASGEF1A	Saint Bernard	10	10	1452	2252	7	3	0	0.752719	0.502
chr28_4020395_T/-	chr28:4020394_AT_A	ESHP_1_1	5	6	2016	4518	6.272	frameshift_variant	HIGH	RASGEF1A	English Shepherd	3	3	1459	2259	2	1	0	0.752719	0.502
chr28_4020395_T/-	chr28:4020394_AT_A	MAAG_1_1	10	12	2011	4512	6.272	frameshift_variant	HIGH	RASGEF1A	Magyar Agar	5	6	1457	2256	5	0	1	0.752719	0.502
chr28_4020395_T/-	chr28:4020394_AT_A	MJMA_1_1	5	6	2016	4518	6.272	frameshift_variant	HIGH	RASGEF1A	Majorca Mastiff	3	3	1459	2259	2	1	0	0.752719	0.502
chr28_4020395_T/-	chr28:4020394_AT_A	SPMT_1_1	10	12	2011	4512	6.272	frameshift_variant	HIGH	RASGEF1A	Spanish Mastiff	6	6	1456	2256	4	2	0	0.752719	0.502
chr28_4020395_T/-	chr28:4020394_AT_A	WHPG_1_1	10	12	2011	4512	6.272	frameshift_variant	HIGH	RASGEF1A	Wirehaired Pointing Griffon	6	6	1456	2256	4	2	0	0.752719	0.502
chr28_4020395_T/-	chr28:4020394_AT_A	AMST_1_1	18	22	2003	4502	6.272	frameshift_variant	HIGH	RASGEF1A	American Staffordshire Terrier	10	11	1452	2251	8	2	1	0.752719	0.502
chr28_4020395_T/-	chr28:4020394_AT_A	BERG_1_1	8	10	2013	4514	6.272	frameshift_variant	HIGH	RASGEF1A	Bergamasco	5	5	1457	2257	3	2	0	0.752719	0.502
chr28_4020395_T/-	chr28:4020394_AT_A	BIEW_1_1	8	10	2013	4514	6.272	frameshift_variant	HIGH	RASGEF1A	Biewer Terrier	5	5	1457	2257	3	2	0	0.752719	0.502
chr28_4020395_T/-	chr28:4020394_AT_A	BOPD_1_1	8	10	2013	4514	6.272	frameshift_variant	HIGH	RASGEF1A	Bourbonnais Pointing Dog	4	5	1458	2257	4	0	1	0.752719	0.502
chr28_4020395_T/-	chr28:4020394_AT_A	ELOD_1_1	8	10	2013	4514	6.272	frameshift_variant	HIGH	RASGEF1A	Elo	5	5	1457	2257	3	2	0	0.752719	0.502
chr28_4020395_T/-	chr28:4020394_AT_A	GBGV_1_1	8	10	2013	4514	6.272	frameshift_variant	HIGH	RASGEF1A	Grand Basset Griffon Vendeen	5	5	1457	2257	3	2	0	0.752719	0.502
chr28_4020395_T/-	chr28:4020394_AT_A	MALT_1_1	8	10	2013	4514	6.272	frameshift_variant	HIGH	RASGEF1A	Maltese	4	5	1458	2257	4	0	1	0.752719	0.502
chr28_4020395_T/-	chr28:4020394_AT_A	GWHP_1_1	8	10	2013	4514	6.272	frameshift_variant	HIGH	RASGEF1A	German Wirehaired Pointer	4	5	1458	2257	4	0	1	0.752719	0.502
chr28_4020395_T/-	chr28:4020394_AT_A	KUND_1_1	8	10	2013	4514	6.272	frameshift_variant	HIGH	RASGEF1A	Kunming Dog	5	5	1457	2257	3	2	0	0.752719	0.502
chr28_4020395_T/-	chr28:4020394_AT_A	SARP_1_1	8	10	2013	4514	6.272	frameshift_variant	HIGH	RASGEF1A	Sarplaninac	5	5	1457	2257	3	2	0	0.752719	0.502
chr28_4020395_T/-	chr28:4020394_AT_A	PYSH_1_1	17	22	2004	4502	6.272	frameshift_variant	HIGH	RASGEF1A	Pyrenean Shepherd	11	11	1451	2251	6	5	0	0.752719	0.502
chr28_4020395_T/-	chr28:4020394_AT_A	CHOW_1_1	9	12	2012	4512	6.272	frameshift_variant	HIGH	RASGEF1A	Chow Chow	5	6	1457	2256	4	1	1	0.752719	0.502
chr28_4020395_T/-	chr28:4020394_AT_A	HAVA_1_1	3	4	2018	4520	6.272	frameshift_variant	HIGH	RASGEF1A	Havanese	2	2	1460	2260	1	1	0	0.752719	0.502
chr28_4020395_T/-	chr28:4020394_AT_A	STBY_1_1	6	8	2015	4516	6.272	frameshift_variant	HIGH	RASGEF1A	Stabyhoun	4	4	1458	2258	2	2	0	0.752719	0.502
chr28_4020395_T/-	chr28:4020394_AT_A	TIBS_1_1	6	8	2015	4516	6.272	frameshift_variant	HIGH	RASGEF1A	Tibetan Spaniel	4	4	1458	2258	2	2	0	0.752719	0.502
chr28_4020395_T/-	chr28:4020394_AT_A	CLUP_RU_1_1	6	8	2015	4516	6.272	frameshift_variant	HIGH	RASGEF1A	Wolf	3	4	1459	2258	3	0	1	0.752719	0.502
chr28_4020395_T/-	chr28:4020394_AT_A	DING_1_1	37	50	1984	4474	6.272	frameshift_variant	HIGH	RASGEF1A	Dingo	23	25	1439	2237	14	9	2	0.752719	0.502
chr28_4020395_T/-	chr28:4020394_AT_A	CLUP_GR_1_1	16	22	2005	4502	6.272	frameshift_variant	HIGH	RASGEF1A	Wolf	11	11	1451	2251	5	6	0	0.752719	0.502
chr28_4020395_T/-	chr28:4020394_AT_A	KEES_1_1	13	18	2008	4506	6.272	frameshift_variant	HIGH	RASGEF1A	Keeshond	9	9	1453	2253	4	5	0	0.752719	0.502
chr28_4020395_T/-	chr28:4020394_AT_A	AESK_1_1	10	14	2011	4510	6.272	frameshift_variant	HIGH	RASGEF1A	American Eskimo Dog	7	7	1455	2255	3	4	0	0.752719	0.502
chr28_4020395_T/-	chr28:4020394_AT_A	FBUL_1_1	10	14	2011	4510	6.272	frameshift_variant	HIGH	RASGEF1A	French Bulldog	6	7	1456	2255	4	2	1	0.752719	0.502
chr28_4020395_T/-	chr28:4020394_AT_A	GHUT_1_1	10	14	2011	4510	6.272	frameshift_variant	HIGH	RASGEF1A	German Hunting Terrier	6	7	1456	2255	4	2	1	0.752719	0.502
chr28_4020395_T/-	chr28:4020394_AT_A	KROM_1_1	10	14	2011	4510	6.272	frameshift_variant	HIGH	RASGEF1A	Kromfohrlander	6	7	1456	2255	4	2	1	0.752719	0.502
chr28_4020395_T/-	chr28:4020394_AT_A	SHAR_1_1	10	14	2011	4510	6.272	frameshift_variant	HIGH	RASGEF1A	Shar Pei	6	7	1456	2255	4	2	1	0.752719	0.502
chr28_4020395_T/-	chr28:4020394_AT_A	TIBT_1_1	10	14	2011	4510	6.272	frameshift_variant	HIGH	RASGEF1A	Tibetan Terrier	6	7	1456	2255	4	2	1	0.752719	0.502
chr28_4020395_T/-	chr28:4020394_AT_A	CHIH_1_1	10	14	2011	4510	6.272	frameshift_variant	HIGH	RASGEF1A	Chihuahua	7	7	1455	2255	3	4	0	0.752719	0.502
chr28_4020395_T/-	chr28:4020394_AT_A	LEON_1_1	27	38	1994	4486	6.272	frameshift_variant	HIGH	RASGEF1A	Leonberger	18	19	1444	2243	9	9	1	0.752719	0.502
chr28_4020395_T/-	chr28:4020394_AT_A	BRTR_1_1	7	10	2014	4514	6.272	frameshift_variant	HIGH	RASGEF1A	Black Russian Terrier	4	5	1458	2257	3	1	1	0.752719	0.502
chr28_4020395_T/-	chr28:4020394_AT_A	CLUP_US_1_1	7	10	2014	4514	6.272	frameshift_variant	HIGH	RASGEF1A	Wolf	4	5	1458	2257	3	1	1	0.752719	0.502
chr28_4020395_T/-	chr28:4020394_AT_A	RHOD_1_1	7	10	2014	4514	6.272	frameshift_variant	HIGH	RASGEF1A	Rhodesian Ridgeback	5	5	1457	2257	2	3	0	0.752719	0.502
chr28_4020395_T/-	chr28:4020394_AT_A	AKIT_1_1	16	24	2005	4500	6.272	frameshift_variant	HIGH	RASGEF1A	Akita	10	12	1452	2250	6	4	2	0.752719	0.502
chr28_4020395_T/-	chr28:4020394_AT_A	AUST_1_1	8	12	2013	4512	6.272	frameshift_variant	HIGH	RASGEF1A	Australian Terrier	5	6	1457	2256	3	2	1	0.752719	0.502
chr28_4020395_T/-	chr28:4020394_AT_A	BICH_1_1	8	12	2013	4512	6.272	frameshift_variant	HIGH	RASGEF1A	Bichon Frise	6	6	1456	2256	2	4	0	0.752719	0.502
chr28_4020395_T/-	chr28:4020394_AT_A	ESTH_1_1	4	6	2017	4518	6.272	frameshift_variant	HIGH	RASGEF1A	Estonian Hound	3	3	1459	2259	1	2	0	0.752719	0.502
chr28_4020395_T/-	chr28:4020394_AT_A	FRSP_1_1	8	12	2013	4512	6.272	frameshift_variant	HIGH	RASGEF1A	French Spaniel	5	6	1457	2256	3	2	1	0.752719	0.502
chr28_4020395_T/-	chr28:4020394_AT_A	GMSP_1_1	8	12	2013	4512	6.272	frameshift_variant	HIGH	RASGEF1A	German Spaniel	6	6	1456	2256	2	4	0	0.752719	0.502
chr28_4020395_T/-	chr28:4020394_AT_A	HOVA_1_1	8	12	2013	4512	6.272	frameshift_variant	HIGH	RASGEF1A	Hovawart	6	6	1456	2256	2	4	0	0.752719	0.502
chr28_4020395_T/-	chr28:4020394_AT_A	IWOF_1_1	4	6	2017	4518	6.272	frameshift_variant	HIGH	RASGEF1A	Irish Wolfhound	2	3	1460	2259	2	0	1	0.752719	0.502
chr28_4020395_T/-	chr28:4020394_AT_A	KISH_1_1	4	6	2017	4518	6.272	frameshift_variant	HIGH	RASGEF1A	Kishu	3	3	1459	2259	1	2	0	0.752719	0.502
chr28_4020395_T/-	chr28:4020394_AT_A	PUDL_1_1	4	6	2017	4518	6.272	frameshift_variant	HIGH	RASGEF1A	Pudelpointer	2	3	1460	2259	2	0	1	0.752719	0.502
chr28_4020395_T/-	chr28:4020394_AT_A	PUGD_1_1	4	6	2017	4518	6.272	frameshift_variant	HIGH	RASGEF1A	Pug	2	3	1460	2259	2	0	1	0.752719	0.502
chr28_4020395_T/-	chr28:4020394_AT_A	REDB_1_1	4	6	2017	4518	6.272	frameshift_variant	HIGH	RASGEF1A	Redbone Coonhound	3	3	1459	2259	1	2	0	0.752719	0.502
chr28_4020395_T/-	chr28:4020394_AT_A	PAPI_1_1	4	6	2017	4518	6.272	frameshift_variant	HIGH	RASGEF1A	Continental Toy Spaniel (Papillon)	2	3	1460	2259	2	0	1	0.752719	0.502
chr28_4020395_T/-	chr28:4020394_AT_A	FOXH_1_1	8	12	2013	4512	6.272	frameshift_variant	HIGH	RASGEF1A	Foxhound	5	6	1457	2256	3	2	1	0.752719	0.502
chr28_4020395_T/-	chr28:4020394_AT_A	ANFH_1_1	18	28	2003	4496	6.272	frameshift_variant	HIGH	RASGEF1A	Anglo-Francais hound	12	14	1450	2248	6	6	2	0.752719	0.502
chr28_4020395_T/-	chr28:4020394_AT_A	EGTT_1_1	9	14	2012	4510	6.272	frameshift_variant	HIGH	RASGEF1A	English Toy Terrier	6	7	1456	2255	3	3	1	0.752719	0.502
chr28_4020395_T/-	chr28:4020394_AT_A	GSNZ_1_1	14	22	2007	4502	6.272	frameshift_variant	HIGH	RASGEF1A	Giant Schnauzer	10	11	1452	2251	4	6	1	0.752719	0.502
chr28_4020395_T/-	chr28:4020394_AT_A	AIRT_1_1	5	8	2016	4516	6.272	frameshift_variant	HIGH	RASGEF1A	Airedale Terrier	3	4	1459	2258	2	1	1	0.752719	0.502
chr28_4020395_T/-	chr28:4020394_AT_A	CKCS_1_1	5	8	2016	4516	6.272	frameshift_variant	HIGH	RASGEF1A	Cavalier King Charles Spaniel	3	4	1459	2258	2	1	1	0.752719	0.502
chr28_4020395_T/-	chr28:4020394_AT_A	NSDT_1_1	5	8	2016	4516	6.272	frameshift_variant	HIGH	RASGEF1A	Nova Scotia Duck Tolling Retriever	3	4	1459	2258	2	1	1	0.752719	0.502
chr28_4020395_T/-	chr28:4020394_AT_A	SCPD_1_1	5	8	2016	4516	6.272	frameshift_variant	HIGH	RASGEF1A	Schapendoes	4	4	1458	2258	1	3	0	0.752719	0.502
chr28_4020395_T/-	chr28:4020394_AT_A	SGGO_1_1	5	8	2016	4516	6.272	frameshift_variant	HIGH	RASGEF1A	Segugio Italiano	4	4	1458	2258	1	3	0	0.752719	0.502
chr28_4020395_T/-	chr28:4020394_AT_A	TURM_1_1	5	8	2016	4516	6.272	frameshift_variant	HIGH	RASGEF1A	Turkish Mastiff	4	4	1458	2258	1	3	0	0.752719	0.502
chr28_4020395_T/-	chr28:4020394_AT_A	VIZS_1_1	10	16	2011	4508	6.272	frameshift_variant	HIGH	RASGEF1A	Vizsla	7	8	1455	2254	3	4	1	0.752719	0.502
chr28_4020395_T/-	chr28:4020394_AT_A	WSSP_1_1	5	8	2016	4516	6.272	frameshift_variant	HIGH	RASGEF1A	Welsh Springer Spaniel	3	4	1459	2258	2	1	1	0.752719	0.502
chr28_4020395_T/-	chr28:4020394_AT_A	ZERD_1_1	5	8	2016	4516	6.272	frameshift_variant	HIGH	RASGEF1A	Turkish Zerdava	4	4	1458	2258	1	3	0	0.752719	0.502
chr28_4020395_T/-	chr28:4020394_AT_A	VILL_NP_1_1	5	8	2016	4516	6.272	frameshift_variant	HIGH	RASGEF1A	NA	3	4	1459	2258	2	1	1	0.752719	0.502
chr28_4020395_T/-	chr28:4020394_AT_A	GRNI_1_1	5	8	2016	4516	6.272	frameshift_variant	HIGH	RASGEF1A	Griffon Nivernais	4	4	1458	2258	1	3	0	0.752719	0.502
chr28_4020395_T/-	chr28:4020394_AT_A	SAMO_1_1	27	44	1994	4480	6.272	frameshift_variant	HIGH	RASGEF1A	Samoyed	18	22	1444	2240	9	9	4	0.752719	0.502
chr28_4020395_T/-	chr28:4020394_AT_A	MANT_1_1	11	18	2010	4506	6.272	frameshift_variant	HIGH	RASGEF1A	Manchester Terrier (Standard)	7	9	1455	2253	4	3	2	0.752719	0.502
chr28_4020395_T/-	chr28:4020394_AT_A	MAST_1_1	11	18	2010	4506	6.272	frameshift_variant	HIGH	RASGEF1A	Mastiff	8	9	1454	2253	3	5	1	0.752719	0.502
chr28_4020395_T/-	chr28:4020394_AT_A	BRFR_1_1	6	10	2015	4514	6.272	frameshift_variant	HIGH	RASGEF1A	Braques Francais	4	5	1458	2257	2	2	1	0.752719	0.502
chr28_4020395_T/-	chr28:4020394_AT_A	BULM_1_1	6	10	2015	4514	6.272	frameshift_variant	HIGH	RASGEF1A	Bullmastiff	5	5	1457	2257	1	4	0	0.752719	0.502
chr28_4020395_T/-	chr28:4020394_AT_A	DDBX_1_1	6	10	2015	4514	6.272	frameshift_variant	HIGH	RASGEF1A	Dogue De Bordeaux	4	5	1458	2257	2	2	1	0.752719	0.502
chr28_4020395_T/-	chr28:4020394_AT_A	PGRT_1_1	6	10	2015	4514	6.272	frameshift_variant	HIGH	RASGEF1A	Prague Ratter	5	5	1457	2257	1	4	0	0.752719	0.502
chr28_4020395_T/-	chr28:4020394_AT_A	SSHP_1_1	30	50	1991	4474	6.272	frameshift_variant	HIGH	RASGEF1A	Shetland Sheepdog	23	25	1439	2237	7	16	2	0.752719	0.502
chr28_4020395_T/-	chr28:4020394_AT_A	COTO_1_1	6	10	2015	4514	6.272	frameshift_variant	HIGH	RASGEF1A	Coton de Tulear	4	5	1458	2257	2	2	1	0.752719	0.502
chr28_4020395_T/-	chr28:4020394_AT_A	VILL_CN_1_2	12	20	2009	4504	6.272	frameshift_variant	HIGH	RASGEF1A	NA	9	10	1453	2252	3	6	1	0.752719	0.502
chr28_4020395_T/-	chr28:4020394_AT_A	BMAL_1_1	19	32	2002	4492	6.272	frameshift_variant	HIGH	RASGEF1A	Belgian Malinois	14	16	1448	2246	5	9	2	0.752719	0.502
chr28_4020395_T/-	chr28:4020394_AT_A	LABR_1_1	13	22	2008	4502	6.272	frameshift_variant	HIGH	RASGEF1A	Labrador Retriever	10	11	1452	2251	3	7	1	0.752719	0.502
chr28_4020395_T/-	chr28:4020394_AT_A	SMUN_1_1	13	22	2008	4502	6.272	frameshift_variant	HIGH	RASGEF1A	Small Munsterlander	10	11	1452	2251	3	7	1	0.752719	0.502
chr28_4020395_T/-	chr28:4020394_AT_A	AMWS_1_1	7	12	2014	4512	6.272	frameshift_variant	HIGH	RASGEF1A	American Water Spaniel	6	6	1456	2256	1	5	0	0.752719	0.502
chr28_4020395_T/-	chr28:4020394_AT_A	BLDH_1_1	7	12	2014	4512	6.272	frameshift_variant	HIGH	RASGEF1A	Bloodhound	4	6	1458	2256	3	1	2	0.752719	0.502
chr28_4020395_T/-	chr28:4020394_AT_A	BRZT_1_1	7	12	2014	4512	6.272	frameshift_variant	HIGH	RASGEF1A	Brazilian Terrier	6	6	1456	2256	1	5	0	0.752719	0.502
chr28_4020395_T/-	chr28:4020394_AT_A	ICES_1_1	7	12	2014	4512	6.272	frameshift_variant	HIGH	RASGEF1A	Icelandic Sheepdog	5	6	1457	2256	2	3	1	0.752719	0.502
chr28_4020395_T/-	chr28:4020394_AT_A	PUMI_1_1	7	12	2014	4512	6.272	frameshift_variant	HIGH	RASGEF1A	Pumi	5	6	1457	2256	2	3	1	0.752719	0.502
chr28_4020395_T/-	chr28:4020394_AT_A	BOUV_1_1	15	26	2006	4498	6.272	frameshift_variant	HIGH	RASGEF1A	Bouvier des Flandres	11	13	1451	2249	4	7	2	0.752719	0.502
chr28_4020395_T/-	chr28:4020394_AT_A	OLES_1_1	8	14	2013	4510	6.272	frameshift_variant	HIGH	RASGEF1A	Old English Sheepdog	5	7	1457	2255	3	2	2	0.752719	0.502
chr28_4020395_T/-	chr28:4020394_AT_A	SPOO_1_1	8	14	2013	4510	6.272	frameshift_variant	HIGH	RASGEF1A	Standard Poodle	5	7	1457	2255	3	2	2	0.752719	0.502
chr28_4020395_T/-	chr28:4020394_AT_A	PYMF_1_1	8	14	2013	4510	6.272	frameshift_variant	HIGH	RASGEF1A	Pyrenean Mastiff	6	7	1456	2255	2	4	1	0.752719	0.502
chr28_4020395_T/-	chr28:4020394_AT_A	BORD_1_1	33	58	1988	4466	6.272	frameshift_variant	HIGH	RASGEF1A	Border Collie	23	29	1439	2233	10	13	6	0.752719	0.502
chr28_4020395_T/-	chr28:4020394_AT_A	BRIT_1_1	9	16	2012	4508	6.272	frameshift_variant	HIGH	RASGEF1A	Brittany	7	8	1455	2254	2	5	1	0.752719	0.502
chr28_4020395_T/-	chr28:4020394_AT_A	GSMD_1_1	9	16	2012	4508	6.272	frameshift_variant	HIGH	RASGEF1A	Greater Swiss Mountain Dog	6	8	1456	2254	3	3	2	0.752719	0.502
chr28_4020395_T/-	chr28:4020394_AT_A	AMBD_1_1	5	10	2016	4514	6.272	frameshift_variant	HIGH	RASGEF1A	American Bulldog	3	5	1459	2257	2	1	2	0.752719	0.502
chr28_4020395_T/-	chr28:4020394_AT_A	ARIP_1_1	5	10	2016	4514	6.272	frameshift_variant	HIGH	RASGEF1A	Ariege Pointer	4	5	1458	2257	1	3	1	0.752719	0.502
chr28_4020395_T/-	chr28:4020394_AT_A	BAKH_1_1	1	2	2020	4522	6.272	frameshift_variant	HIGH	RASGEF1A	Bakharwal	1	1	1461	2261	0	1	0	0.752719	0.502
chr28_4020395_T/-	chr28:4020394_AT_A	BEAU_1_1	5	10	2016	4514	6.272	frameshift_variant	HIGH	RASGEF1A	Beauceron	5	5	1457	2257	0	5	0	0.752719	0.502
chr28_4020395_T/-	chr28:4020394_AT_A	BMSH_1_1	5	10	2016	4514	6.272	frameshift_variant	HIGH	RASGEF1A	Bavarian Mountain Scent Hound	4	5	1458	2257	1	3	1	0.752719	0.502
chr28_4020395_T/-	chr28:4020394_AT_A	BOLO_1_1	5	10	2016	4514	6.272	frameshift_variant	HIGH	RASGEF1A	Bolognese	4	5	1458	2257	1	3	1	0.752719	0.502
chr28_4020395_T/-	chr28:4020394_AT_A	CTLB_1_1	3	6	2018	4518	6.272	frameshift_variant	HIGH	RASGEF1A	Catalburun	3	3	1459	2259	0	3	0	0.752719	0.502
chr28_4020395_T/-	chr28:4020394_AT_A	DARG_1_1	3	6	2018	4518	6.272	frameshift_variant	HIGH	RASGEF1A	Dogo Argentino	3	3	1459	2259	0	3	0	0.752719	0.502
chr28_4020395_T/-	chr28:4020394_AT_A	DREV_1_1	6	12	2015	4512	6.272	frameshift_variant	HIGH	RASGEF1A	Drever	6	6	1456	2256	0	6	0	0.752719	0.502
chr28_4020395_T/-	chr28:4020394_AT_A	ESET_1_1	5	10	2016	4514	6.272	frameshift_variant	HIGH	RASGEF1A	English Setter	4	5	1458	2257	1	3	1	0.752719	0.502
chr28_4020395_T/-	chr28:4020394_AT_A	ESMD_1_1	6	12	2015	4512	6.272	frameshift_variant	HIGH	RASGEF1A	Estrela Mountain Dog	4	6	1458	2256	2	2	2	0.752719	0.502
chr28_4020395_T/-	chr28:4020394_AT_A	GORD_1_1	1	2	2020	4522	6.272	frameshift_variant	HIGH	RASGEF1A	Gordon Setter	1	1	1461	2261	0	1	0	0.752719	0.502
chr28_4020395_T/-	chr28:4020394_AT_A	GPYR_1_1	7	14	2014	4510	6.272	frameshift_variant	HIGH	RASGEF1A	Great Pyrenees	4	7	1458	2255	3	1	3	0.752719	0.502
chr28_4020395_T/-	chr28:4020394_AT_A	GSHP_1_1	4	8	2017	4516	6.272	frameshift_variant	HIGH	RASGEF1A	German Shorthaired Pointer	3	4	1459	2258	1	2	1	0.752719	0.502
chr28_4020395_T/-	chr28:4020394_AT_A	HTSV_1_1	3	6	2018	4518	6.272	frameshift_variant	HIGH	RASGEF1A	Hamiltonstovare	3	3	1459	2259	0	3	0	0.752719	0.502
chr28_4020395_T/-	chr28:4020394_AT_A	IRIT_1_1	3	6	2018	4518	6.272	frameshift_variant	HIGH	RASGEF1A	Irish Terrier	2	3	1460	2259	1	1	1	0.752719	0.502
chr28_4020395_T/-	chr28:4020394_AT_A	JSPZ_1_1	11	22	2010	4502	6.272	frameshift_variant	HIGH	RASGEF1A	Japanese Spitz	10	11	1452	2251	1	9	1	0.752719	0.502
chr28_4020395_T/-	chr28:4020394_AT_A	LAGO_1_1	5	10	2016	4514	6.272	frameshift_variant	HIGH	RASGEF1A	Lagotto Romagnolo	3	5	1459	2257	2	1	2	0.752719	0.502
chr28_4020395_T/-	chr28:4020394_AT_A	MUDI_1_1	5	10	2016	4514	6.272	frameshift_variant	HIGH	RASGEF1A	Mudi	4	5	1458	2257	1	3	1	0.752719	0.502
chr28_4020395_T/-	chr28:4020394_AT_A	NEWF_1_1	9	18	2012	4506	6.272	frameshift_variant	HIGH	RASGEF1A	Newfoundland	7	9	1455	2253	2	5	2	0.752719	0.502
chr28_4020395_T/-	chr28:4020394_AT_A	NORB_1_1	5	10	2016	4514	6.272	frameshift_variant	HIGH	RASGEF1A	Norrbottenspetz	4	5	1458	2257	1	3	1	0.752719	0.502
chr28_4020395_T/-	chr28:4020394_AT_A	NOWT_1_1	6	12	2015	4512	6.272	frameshift_variant	HIGH	RASGEF1A	Norwich Terrier	5	6	1457	2256	1	4	1	0.752719	0.502
chr28_4020395_T/-	chr28:4020394_AT_A	PEKE_1_1	4	8	2017	4516	6.272	frameshift_variant	HIGH	RASGEF1A	Pekingese	4	4	1458	2258	0	4	0	0.752719	0.502
chr28_4020395_T/-	chr28:4020394_AT_A	SHIK_1_1	1	2	2020	4522	6.272	frameshift_variant	HIGH	RASGEF1A	Shikoku	1	1	1461	2261	0	1	0	0.752719	0.502
chr28_4020395_T/-	chr28:4020394_AT_A	SKWH_1_1	2	4	2019	4520	6.272	frameshift_variant	HIGH	RASGEF1A	Silken Windhound	2	2	1460	2260	0	2	0	0.752719	0.502
chr28_4020395_T/-	chr28:4020394_AT_A	SMSH_1_1	7	14	2014	4510	6.272	frameshift_variant	HIGH	RASGEF1A	Small Swiss Hound	5	7	1457	2255	2	3	2	0.752719	0.502
chr28_4020395_T/-	chr28:4020394_AT_A	TOSA_1_1	3	6	2018	4518	6.272	frameshift_variant	HIGH	RASGEF1A	Tosa Inu	2	3	1460	2259	1	1	1	0.752719	0.502
chr28_4020395_T/-	chr28:4020394_AT_A	WFOX_1_1	3	6	2018	4518	6.272	frameshift_variant	HIGH	RASGEF1A	Wire Fox Terrier	2	3	1460	2259	1	1	1	0.752719	0.502
chr28_4020395_T/-	chr28:4020394_AT_A	BEAG_1_1	4	8	2017	4516	6.272	frameshift_variant	HIGH	RASGEF1A	Beagle	3	4	1459	2258	1	2	1	0.752719	0.502
chr28_4020395_T/-	chr28:4020394_AT_A	MAMS_1_1	1	2	2020	4522	6.272	frameshift_variant	HIGH	RASGEF1A	Miniature American Shepherd	1	1	1461	2261	0	1	0	0.752719	0.502
chr28_4020395_T/-	chr28:4020394_AT_A	MPIN_1_1	3	6	2018	4518	6.272	frameshift_variant	HIGH	RASGEF1A	Miniature Pinscher	2	3	1460	2259	1	1	1	0.752719	0.502
chr28_4020395_T/-	chr28:4020394_AT_A	PHAL_1_1	7	14	2014	4510	6.272	frameshift_variant	HIGH	RASGEF1A	Continental Toy Spaniel (Phalene)	5	7	1457	2255	2	3	2	0.752719	0.502
chr28_4020395_T/-	chr28:4020394_AT_A	BLPS_1_1	1	2	2020	4522	6.272	frameshift_variant	HIGH	RASGEF1A	Blue Picardy Spaniel	1	1	1461	2261	0	1	0	0.752719	0.502
chr28_4020395_T/-	chr28:4020394_AT_A	PERH_1_2	4	8	2017	4516	6.272	frameshift_variant	HIGH	RASGEF1A	Peruvian Hairless	3	4	1459	2258	1	2	1	0.752719	0.502
chr28_4020395_T/-	chr28:4020394_AT_A	XOLO_1_2	1	2	2020	4522	6.272	frameshift_variant	HIGH	RASGEF1A	Xoloitzcuintli	1	1	1461	2261	0	1	0	0.752719	0.502
chr28_4020395_T/-	chr28:4020394_AT_A	VILL_CN_2_2	4	8	2017	4516	6.272	frameshift_variant	HIGH	RASGEF1A	NA	2	4	1460	2258	2	0	2	0.752719	0.502
chr28_4020395_T/-	chr28:4020394_AT_A	PBGA_1_1	6	12	2015	4512	6.272	frameshift_variant	HIGH	RASGEF1A	Petit Bleu de Gascogne	5	6	1457	2256	1	4	1	0.752719	0.502
chr28_4020395_T/-	chr28:4020394_AT_A	SLAP_1_1	4	8	2017	4516	6.272	frameshift_variant	HIGH	RASGEF1A	Swedish Lapphund	4	4	1458	2258	0	4	0	0.752719	0.502
chr28_4020395_T/-	chr28:4020394_AT_A	CLUP_SE_1_1	6	12	2015	4512	6.272	frameshift_variant	HIGH	RASGEF1A	Wolf	5	6	1457	2256	1	4	1	0.752719	0.502
chr28_4020395_T/-	chr28:4020394_AT_A	AKBH_1_1	1	2	2020	4522	6.272	frameshift_variant	HIGH	RASGEF1A	Akbash Dog	1	1	1461	2261	0	1	0	0.752719	0.502
chr28_4020395_T/-	chr28:4020394_AT_A	OUTLIER	303	646	1718	3878	6.272	frameshift_variant	HIGH	RASGEF1A	NA	225	323	1237	1939	78	147	98	0.752719	0.502
chr28_4020395_T/-	chr28:4020394_AT_A	PTWD_1_1	10	22	2011	4502	6.272	frameshift_variant	HIGH	RASGEF1A	Portuguese Water Dog	8	11	1454	2251	2	6	3	0.752719	0.502
chr28_4020395_T/-	chr28:4020394_AT_A	VILL_KE_1_1	16	36	2005	4488	6.272	frameshift_variant	HIGH	RASGEF1A	NA	14	18	1448	2244	2	12	4	0.752719	0.502
chr28_4020395_T/-	chr28:4020394_AT_A	THAI_1_1	16	36	2005	4488	6.272	frameshift_variant	HIGH	RASGEF1A	Thai Ridgeback	11	18	1451	2244	5	6	7	0.752719	0.502
chr28_4020395_T/-	chr28:4020394_AT_A	EPNT_1_2	7	16	2014	4508	6.272	frameshift_variant	HIGH	RASGEF1A	English Pointer	6	8	1456	2254	1	5	2	0.752719	0.502
chr28_4020395_T/-	chr28:4020394_AT_A	AFOX_1_1	6	14	2015	4510	6.272	frameshift_variant	HIGH	RASGEF1A	American Foxhound	4	7	1458	2255	2	2	3	0.752719	0.502
chr28_4020395_T/-	chr28:4020394_AT_A	MSNZ_1_1	6	14	2015	4510	6.272	frameshift_variant	HIGH	RASGEF1A	Miniature Schnauzer	4	7	1458	2255	2	2	3	0.752719	0.502
chr28_4020395_T/-	chr28:4020394_AT_A	AMAL_1_1	5	12	2016	4512	6.272	frameshift_variant	HIGH	RASGEF1A	Alaskan Malamute	4	6	1458	2256	1	3	2	0.752719	0.502
chr28_4020395_T/-	chr28:4020394_AT_A	DSFD_1_1	5	12	2016	4512	6.272	frameshift_variant	HIGH	RASGEF1A	Danish-Swedish Farmdog	4	6	1458	2256	1	3	2	0.752719	0.502
chr28_4020395_T/-	chr28:4020394_AT_A	RTOY_1_1	5	12	2016	4512	6.272	frameshift_variant	HIGH	RASGEF1A	Russian Toy	4	6	1458	2256	1	3	2	0.752719	0.502
chr28_4020395_T/-	chr28:4020394_AT_A	WELT_1_1	5	12	2016	4512	6.272	frameshift_variant	HIGH	RASGEF1A	Welsh Terrier	5	6	1457	2256	0	5	1	0.752719	0.502
chr28_4020395_T/-	chr28:4020394_AT_A	ESSP_1_1	5	12	2016	4512	6.272	frameshift_variant	HIGH	RASGEF1A	English Springer Spaniel	3	6	1459	2256	2	1	3	0.752719	0.502
chr28_4020395_T/-	chr28:4020394_AT_A	AHRT_1_1	4	10	2017	4514	6.272	frameshift_variant	HIGH	RASGEF1A	American Hairless Terrier	3	5	1459	2257	1	2	2	0.752719	0.502
chr28_4020395_T/-	chr28:4020394_AT_A	BFDB_1_1	4	10	2017	4514	6.272	frameshift_variant	HIGH	RASGEF1A	Basset Fauve de Bretagne	4	5	1458	2257	0	4	1	0.752719	0.502
chr28_4020395_T/-	chr28:4020394_AT_A	BOYK_1_1	4	10	2017	4514	6.272	frameshift_variant	HIGH	RASGEF1A	Boykin Spaniel	3	5	1459	2257	1	2	2	0.752719	0.502
chr28_4020395_T/-	chr28:4020394_AT_A	DALM_1_1	4	10	2017	4514	6.272	frameshift_variant	HIGH	RASGEF1A	Dalmatian	3	5	1459	2257	1	2	2	0.752719	0.502
chr28_4020395_T/-	chr28:4020394_AT_A	PEMB_1_1	4	10	2017	4514	6.272	frameshift_variant	HIGH	RASGEF1A	Pembroke Welsh Corgi	2	5	1460	2257	2	0	3	0.752719	0.502
chr28_4020395_T/-	chr28:4020394_AT_A	POSD_1_1	4	10	2017	4514	6.272	frameshift_variant	HIGH	RASGEF1A	Portuguese Sheepdog	4	5	1458	2257	0	4	1	0.752719	0.502
chr28_4020395_T/-	chr28:4020394_AT_A	MARM_1_1	4	10	2017	4514	6.272	frameshift_variant	HIGH	RASGEF1A	Maremma Sheepdog	3	5	1459	2257	1	2	2	0.752719	0.502
chr28_4020395_T/-	chr28:4020394_AT_A	GPIN_1_1	3	8	2018	4516	6.272	frameshift_variant	HIGH	RASGEF1A	German Pinscher	2	4	1460	2258	1	1	2	0.752719	0.502
chr28_4020395_T/-	chr28:4020394_AT_A	KUVZ_1_1	6	16	2015	4508	6.272	frameshift_variant	HIGH	RASGEF1A	Kuvasz	4	8	1458	2254	2	2	4	0.752719	0.502
chr28_4020395_T/-	chr28:4020394_AT_A	SCOT_1_1	21	56	2000	4468	6.272	frameshift_variant	HIGH	RASGEF1A	Scottish Terrier	18	28	1444	2234	3	15	10	0.752719	0.502
chr28_4020395_T/-	chr28:4020394_AT_A	SLWP_1_1	3	8	2018	4516	6.272	frameshift_variant	HIGH	RASGEF1A	Slovakian Wirehaired Pointer	3	4	1459	2258	0	3	1	0.752719	0.502
chr28_4020395_T/-	chr28:4020394_AT_A	SPWD_1_1	3	8	2018	4516	6.272	frameshift_variant	HIGH	RASGEF1A	Spanish Water Dog	3	4	1459	2258	0	3	1	0.752719	0.502
chr28_4020395_T/-	chr28:4020394_AT_A	DEER_1_1	6	16	2015	4508	6.272	frameshift_variant	HIGH	RASGEF1A	Scottish Deerhound	6	8	1456	2254	0	6	2	0.752719	0.502
chr28_4020395_T/-	chr28:4020394_AT_A	CANE_1_1	3	8	2018	4516	6.272	frameshift_variant	HIGH	RASGEF1A	Cane Corso	3	4	1459	2258	0	3	1	0.752719	0.502
chr28_4020395_T/-	chr28:4020394_AT_A	WSSD_1_1	8	22	2013	4502	6.272	frameshift_variant	HIGH	RASGEF1A	White Swiss Shepherd Dog	6	11	1456	2251	2	4	5	0.752719	0.502
chr28_4020395_T/-	chr28:4020394_AT_A	CHBR_1_1	5	14	2016	4510	6.272	frameshift_variant	HIGH	RASGEF1A	Chesapeake Bay Retriever	4	7	1458	2255	1	3	3	0.752719	0.502
chr28_4020395_T/-	chr28:4020394_AT_A	PULI_1_1	5	14	2016	4510	6.272	frameshift_variant	HIGH	RASGEF1A	Puli	4	7	1458	2255	1	3	3	0.752719	0.502
chr28_4020395_T/-	chr28:4020394_AT_A	SPIN_1_1	5	14	2016	4510	6.272	frameshift_variant	HIGH	RASGEF1A	Spinone Italiano	4	7	1458	2255	1	3	3	0.752719	0.502
chr28_4020395_T/-	chr28:4020394_AT_A	TYFX_1_1	7	20	2014	4504	6.272	frameshift_variant	HIGH	RASGEF1A	Toy Fox Terrier	6	10	1456	2252	1	5	4	0.752719	0.502
chr28_4020395_T/-	chr28:4020394_AT_A	NELK_1_1	13	38	2008	4486	6.272	frameshift_variant	HIGH	RASGEF1A	Norwegian Elkhound	10	19	1452	2243	3	7	9	0.752719	0.502
chr28_4020395_T/-	chr28:4020394_AT_A	BOXR_1_1	4	12	2017	4512	6.272	frameshift_variant	HIGH	RASGEF1A	Boxer	4	6	1458	2256	0	4	2	0.752719	0.502
chr28_4020395_T/-	chr28:4020394_AT_A	CAAN_1_1	2	6	2019	4518	6.272	frameshift_variant	HIGH	RASGEF1A	Canaan Dog	2	3	1460	2259	0	2	1	0.752719	0.502
chr28_4020395_T/-	chr28:4020394_AT_A	CCRT_1_1	6	18	2015	4506	6.272	frameshift_variant	HIGH	RASGEF1A	Curly-Coated Retriever	5	9	1457	2253	1	4	4	0.752719	0.502
chr28_4020395_T/-	chr28:4020394_AT_A	CFOU_1_1	2	6	2019	4518	6.272	frameshift_variant	HIGH	RASGEF1A	Cesky Fousek	2	3	1460	2259	0	2	1	0.752719	0.502
chr28_4020395_T/-	chr28:4020394_AT_A	CRES_1_1	2	6	2019	4518	6.272	frameshift_variant	HIGH	RASGEF1A	Chinese Crested	1	3	1461	2259	1	0	2	0.752719	0.502
chr28_4020395_T/-	chr28:4020394_AT_A	CRSP_1_1	2	6	2019	4518	6.272	frameshift_variant	HIGH	RASGEF1A	Croatian Sheepdog	2	3	1460	2259	0	2	1	0.752719	0.502
chr28_4020395_T/-	chr28:4020394_AT_A	CRTR_1_1	2	6	2019	4518	6.272	frameshift_variant	HIGH	RASGEF1A	Cretan tracer	2	3	1460	2259	0	2	1	0.752719	0.502
chr28_4020395_T/-	chr28:4020394_AT_A	SROV_1_1	2	6	2019	4518	6.272	frameshift_variant	HIGH	RASGEF1A	South Russian Ovcharka	2	3	1460	2259	0	2	1	0.752719	0.502
chr28_4020395_T/-	chr28:4020394_AT_A	STAF_1_1	4	12	2017	4512	6.272	frameshift_variant	HIGH	RASGEF1A	Staffordshire Bull Terrier	3	6	1459	2256	1	2	3	0.752719	0.502
chr28_4020395_T/-	chr28:4020394_AT_A	VILL_AC_1_1	2	6	2019	4518	6.272	frameshift_variant	HIGH	RASGEF1A	NA	2	3	1460	2259	0	2	1	0.752719	0.502
chr28_4020395_T/-	chr28:4020394_AT_A	IRSE_1_1	2	6	2019	4518	6.272	frameshift_variant	HIGH	RASGEF1A	Irish Setter	2	3	1460	2259	0	2	1	0.752719	0.502
chr28_4020395_T/-	chr28:4020394_AT_A	RTVB_1_1	4	12	2017	4512	6.272	frameshift_variant	HIGH	RASGEF1A	Russian Tsvetnaya Bolonka	4	6	1458	2256	0	4	2	0.752719	0.502
chr28_4020395_T/-	chr28:4020394_AT_A	ANAT_1_1	2	6	2019	4518	6.272	frameshift_variant	HIGH	RASGEF1A	Anatolian Shepherd	2	3	1460	2259	0	2	1	0.752719	0.502
chr28_4020395_T/-	chr28:4020394_AT_A	POMR_1_1	21	64	2000	4460	6.272	frameshift_variant	HIGH	RASGEF1A	Pomeranian	17	32	1445	2230	4	13	15	0.752719	0.502
chr28_4020395_T/-	chr28:4020394_AT_A	GOLD_1_1	13	42	2008	4482	6.272	frameshift_variant	HIGH	RASGEF1A	Golden Retriever	12	21	1450	2241	1	11	9	0.752719	0.502
chr28_4020395_T/-	chr28:4020394_AT_A	CHIN_1_1	3	10	2018	4514	6.272	frameshift_variant	HIGH	RASGEF1A	Japanese Chin	3	5	1459	2257	0	3	2	0.752719	0.502
chr28_4020395_T/-	chr28:4020394_AT_A	SHIH_1_1	3	10	2018	4514	6.272	frameshift_variant	HIGH	RASGEF1A	Shih Tzu	3	5	1459	2257	0	3	2	0.752719	0.502
chr28_4020395_T/-	chr28:4020394_AT_A	AUPO_1_1	3	10	2018	4514	6.272	frameshift_variant	HIGH	RASGEF1A	Auvergne Pointer	3	5	1459	2257	0	3	2	0.752719	0.502
chr28_4020395_T/-	chr28:4020394_AT_A	NORF_1_1	4	14	2017	4510	6.272	frameshift_variant	HIGH	RASGEF1A	Norfolk Terrier	2	7	1460	2255	2	0	5	0.752719	0.502
chr28_4020395_T/-	chr28:4020394_AT_A	YORK_1_1	4	14	2017	4510	6.272	frameshift_variant	HIGH	RASGEF1A	Yorkshire Terrier	3	7	1459	2255	1	2	4	0.752719	0.502
chr28_4020395_T/-	chr28:4020394_AT_A	SLOU_1_1	4	14	2017	4510	6.272	frameshift_variant	HIGH	RASGEF1A	Sloughi	4	7	1458	2255	0	4	3	0.752719	0.502
chr28_4020395_T/-	chr28:4020394_AT_A	BRJH_1_1	4	14	2017	4510	6.272	frameshift_variant	HIGH	RASGEF1A	Bruno Jura Hound	4	7	1458	2255	0	4	3	0.752719	0.502
chr28_4020395_T/-	chr28:4020394_AT_A	ACKR_1_1	5	18	2016	4506	6.272	frameshift_variant	HIGH	RASGEF1A	American Cocker Spaniel	4	9	1458	2253	1	3	5	0.752719	0.502
chr28_4020395_T/-	chr28:4020394_AT_A	APPZ_1_1	6	22	2015	4502	6.272	frameshift_variant	HIGH	RASGEF1A	Appenzeller Sennenhund	6	11	1456	2251	0	6	5	0.752719	0.502
chr28_4020395_T/-	chr28:4020394_AT_A	ZAGR_1_1	6	22	2015	4502	6.272	frameshift_variant	HIGH	RASGEF1A	Zagar	4	11	1458	2251	2	2	7	0.752719	0.502
chr28_4020395_T/-	chr28:4020394_AT_A	AFGH_1_1	1	4	2020	4520	6.272	frameshift_variant	HIGH	RASGEF1A	Afghan Hound	1	2	1461	2260	0	1	1	0.752719	0.502
chr28_4020395_T/-	chr28:4020394_AT_A	AZWK_1_1	1	4	2020	4520	6.272	frameshift_variant	HIGH	RASGEF1A	Azawakh	1	2	1461	2260	0	1	1	0.752719	0.502
chr28_4020395_T/-	chr28:4020394_AT_A	BANO_1_1	3	12	2018	4512	6.272	frameshift_variant	HIGH	RASGEF1A	Basset Artesien Normand	2	6	1460	2256	1	1	4	0.752719	0.502
chr28_4020395_T/-	chr28:4020394_AT_A	BLUE_1_1	1	4	2020	4520	6.272	frameshift_variant	HIGH	RASGEF1A	Bluetick Coonhound	1	2	1461	2260	0	1	1	0.752719	0.502
chr28_4020395_T/-	chr28:4020394_AT_A	BORZ_1_1	1	4	2020	4520	6.272	frameshift_variant	HIGH	RASGEF1A	Borzoi	1	2	1461	2260	0	1	1	0.752719	0.502
chr28_4020395_T/-	chr28:4020394_AT_A	BPIC_1_1	5	20	2016	4504	6.272	frameshift_variant	HIGH	RASGEF1A	Berger Picard	5	10	1457	2252	0	5	5	0.752719	0.502
chr28_4020395_T/-	chr28:4020394_AT_A	BRMD_1_1	7	28	2014	4496	6.272	frameshift_variant	HIGH	RASGEF1A	Bernese Mountain Dog	7	14	1455	2248	0	7	7	0.752719	0.502
chr28_4020395_T/-	chr28:4020394_AT_A	CAIR_1_1	3	12	2018	4512	6.272	frameshift_variant	HIGH	RASGEF1A	Cairn Terrier	3	6	1459	2256	0	3	3	0.752719	0.502
chr28_4020395_T/-	chr28:4020394_AT_A	CZEC_1_1	2	8	2019	4516	6.272	frameshift_variant	HIGH	RASGEF1A	Czechoslovakian Wolfdog	2	4	1460	2258	0	2	2	0.752719	0.502
chr28_4020395_T/-	chr28:4020394_AT_A	DANE_1_1	1	4	2020	4520	6.272	frameshift_variant	HIGH	RASGEF1A	Great Dane	1	2	1461	2260	0	1	1	0.752719	0.502
chr28_4020395_T/-	chr28:4020394_AT_A	ECKR_1_1	2	8	2019	4516	6.272	frameshift_variant	HIGH	RASGEF1A	English Cocker Spaniel	2	4	1460	2258	0	2	2	0.752719	0.502
chr28_4020395_T/-	chr28:4020394_AT_A	ENTB_1_1	3	12	2018	4512	6.272	frameshift_variant	HIGH	RASGEF1A	Entlebucher Mountain Dog	3	6	1459	2256	0	3	3	0.752719	0.502
chr28_4020395_T/-	chr28:4020394_AT_A	FINH_1_1	3	12	2018	4512	6.272	frameshift_variant	HIGH	RASGEF1A	Finnish Hound	3	6	1459	2256	0	3	3	0.752719	0.502
chr28_4020395_T/-	chr28:4020394_AT_A	GLEN_1_1	3	12	2018	4512	6.272	frameshift_variant	HIGH	RASGEF1A	Glen of Imaal Terrier	3	6	1459	2256	0	3	3	0.752719	0.502
chr28_4020395_T/-	chr28:4020394_AT_A	LAEK_1_1	2	8	2019	4516	6.272	frameshift_variant	HIGH	RASGEF1A	Belgian Laekenois	2	4	1460	2258	0	2	2	0.752719	0.502
chr28_4020395_T/-	chr28:4020394_AT_A	LANC_1_1	3	12	2018	4512	6.272	frameshift_variant	HIGH	RASGEF1A	Lancashire Heeler	3	6	1459	2256	0	3	3	0.752719	0.502
chr28_4020395_T/-	chr28:4020394_AT_A	LOWC_1_1	2	8	2019	4516	6.272	frameshift_variant	HIGH	RASGEF1A	Lowchen	2	4	1460	2258	0	2	2	0.752719	0.502
chr28_4020395_T/-	chr28:4020394_AT_A	PASP_1_1	2	8	2019	4516	6.272	frameshift_variant	HIGH	RASGEF1A	Pont-Audemer spaniel	2	4	1460	2258	0	2	2	0.752719	0.502
chr28_4020395_T/-	chr28:4020394_AT_A	SALU_1_1	2	8	2019	4516	6.272	frameshift_variant	HIGH	RASGEF1A	Saluki	2	4	1460	2258	0	2	2	0.752719	0.502
chr28_4020395_T/-	chr28:4020394_AT_A	SHIB_1_1	2	8	2019	4516	6.272	frameshift_variant	HIGH	RASGEF1A	Shiba Inu	2	4	1460	2258	0	2	2	0.752719	0.502
chr28_4020395_T/-	chr28:4020394_AT_A	SKIP_1_1	3	12	2018	4512	6.272	frameshift_variant	HIGH	RASGEF1A	Schipperke	3	6	1459	2256	0	3	3	0.752719	0.502
chr28_4020395_T/-	chr28:4020394_AT_A	AFFN_1_1	2	8	2019	4516	6.272	frameshift_variant	HIGH	RASGEF1A	Affenpinscher	2	4	1460	2258	0	2	2	0.752719	0.502
chr28_4020395_T/-	chr28:4020394_AT_A	POLG_1_1	4	16	2017	4508	6.272	frameshift_variant	HIGH	RASGEF1A	Polish Greyhound	4	8	1458	2254	0	4	4	0.752719	0.502
chr28_4020395_T/-	chr28:4020394_AT_A	PRES_1_1	4	16	2017	4508	6.272	frameshift_variant	HIGH	RASGEF1A	Presa Canario	4	8	1458	2254	0	4	4	0.752719	0.502
chr28_4020395_T/-	chr28:4020394_AT_A	ETOY_1_1	1	4	2020	4520	6.272	frameshift_variant	HIGH	RASGEF1A	English Toy Spaniel	1	2	1461	2260	0	1	1	0.752719	0.502
chr28_4020395_T/-	chr28:4020394_AT_A	MNTY_1_1	1	4	2020	4520	6.272	frameshift_variant	HIGH	RASGEF1A	Manchester Terrier (Toy)	1	2	1461	2260	0	1	1	0.752719	0.502
chr28_4020395_T/-	chr28:4020394_AT_A	PPOD_1_2	2	8	2019	4516	6.272	frameshift_variant	HIGH	RASGEF1A	Portuguese Podengo Pequeno	1	4	1461	2258	1	0	3	0.752719	0.502
chr28_4020395_T/-	chr28:4020394_AT_A	KELP_1_2	1	4	2020	4520	6.272	frameshift_variant	HIGH	RASGEF1A	Australian Kelpie	1	2	1461	2260	0	1	1	0.752719	0.502
chr28_4020395_T/-	chr28:4020394_AT_A	GRSD_2_2	1	4	2020	4520	6.272	frameshift_variant	HIGH	RASGEF1A	German Shepherd Dog	1	2	1461	2260	0	1	1	0.752719	0.502
chr28_4020395_T/-	chr28:4020394_AT_A	DACH_1_1	14	58	2007	4466	6.272	frameshift_variant	HIGH	RASGEF1A	Dachshund	12	29	1450	2233	2	10	17	0.752719	0.502
chr28_4020395_T/-	chr28:4020394_AT_A	FLCR_1_1	5	22	2016	4502	6.272	frameshift_variant	HIGH	RASGEF1A	Flat-Coated Retriever	5	11	1457	2251	0	5	6	0.752719	0.502
chr28_4020395_T/-	chr28:4020394_AT_A	GSPZ_1_1	5	22	2016	4502	6.272	frameshift_variant	HIGH	RASGEF1A	German Spitz	5	11	1457	2251	0	5	6	0.752719	0.502
chr28_4020395_T/-	chr28:4020394_AT_A	PBGV_1_1	4	18	2017	4506	6.272	frameshift_variant	HIGH	RASGEF1A	Petit Basset Griffon Vendeen	3	9	1459	2253	1	2	6	0.752719	0.502
chr28_4020395_T/-	chr28:4020394_AT_A	SMFX_1_1	3	14	2018	4510	6.272	frameshift_variant	HIGH	RASGEF1A	Smooth Fox Terrier	3	7	1459	2255	0	3	4	0.752719	0.502
chr28_4020395_T/-	chr28:4020394_AT_A	GREE_1_1	2	10	2019	4514	6.272	frameshift_variant	HIGH	RASGEF1A	Greenland Dog	2	5	1460	2257	0	2	3	0.752719	0.502
chr28_4020395_T/-	chr28:4020394_AT_A	KARA_1_1	2	10	2019	4514	6.272	frameshift_variant	HIGH	RASGEF1A	Karakachan	2	5	1460	2257	0	2	3	0.752719	0.502
chr28_4020395_T/-	chr28:4020394_AT_A	AUSS_1_1	2	10	2019	4514	6.272	frameshift_variant	HIGH	RASGEF1A	Australian Shepherd	2	5	1460	2257	0	2	3	0.752719	0.502
chr28_4020395_T/-	chr28:4020394_AT_A	BRGV_1_1	2	10	2019	4514	6.272	frameshift_variant	HIGH	RASGEF1A	Briquet Griffon Vendeen	2	5	1460	2257	0	2	3	0.752719	0.502
chr28_4020395_T/-	chr28:4020394_AT_A	PARS_1_1	3	16	2018	4508	6.272	frameshift_variant	HIGH	RASGEF1A	Parson Russell Terrier	3	8	1459	2254	0	3	5	0.752719	0.502
chr28_4020395_T/-	chr28:4020394_AT_A	BOST_1_1	2	12	2019	4512	6.272	frameshift_variant	HIGH	RASGEF1A	Boston Terrier	2	6	1460	2256	0	2	4	0.752719	0.502
chr28_4020395_T/-	chr28:4020394_AT_A	BRAC_1_1	2	12	2019	4512	6.272	frameshift_variant	HIGH	RASGEF1A	Bracco Italiano	2	6	1460	2256	0	2	4	0.752719	0.502
chr28_4020395_T/-	chr28:4020394_AT_A	BRBT_1_1	2	12	2019	4512	6.272	frameshift_variant	HIGH	RASGEF1A	Barbet	2	6	1460	2256	0	2	4	0.752719	0.502
chr28_4020395_T/-	chr28:4020394_AT_A	CIRN_1_1	2	12	2019	4512	6.272	frameshift_variant	HIGH	RASGEF1A	Cirneco dell'Etna	2	6	1460	2256	0	2	4	0.752719	0.502
chr28_4020395_T/-	chr28:4020394_AT_A	FOMD_1_1	1	6	2020	4518	6.272	frameshift_variant	HIGH	RASGEF1A	Formosan Mountain Dog	1	3	1461	2259	0	1	2	0.752719	0.502
chr28_4020395_T/-	chr28:4020394_AT_A	GALG_1_1	2	12	2019	4512	6.272	frameshift_variant	HIGH	RASGEF1A	Galgo Espanol	1	6	1461	2256	1	0	5	0.752719	0.502
chr28_4020395_T/-	chr28:4020394_AT_A	IBIZ_1_1	4	24	2017	4500	6.272	frameshift_variant	HIGH	RASGEF1A	Ibizan Hound	4	12	1458	2250	0	4	8	0.752719	0.502
chr28_4020395_T/-	chr28:4020394_AT_A	LEOP_1_1	2	12	2019	4512	6.272	frameshift_variant	HIGH	RASGEF1A	Catahoula Leopard Dog	2	6	1460	2256	0	2	4	0.752719	0.502
chr28_4020395_T/-	chr28:4020394_AT_A	RUSH_1_1	2	12	2019	4512	6.272	frameshift_variant	HIGH	RASGEF1A	Russian Hound	2	6	1460	2256	0	2	4	0.752719	0.502
chr28_4020395_T/-	chr28:4020394_AT_A	SSNZ_1_1	2	12	2019	4512	6.272	frameshift_variant	HIGH	RASGEF1A	Standard Schnauzer	2	6	1460	2256	0	2	4	0.752719	0.502
chr28_4020395_T/-	chr28:4020394_AT_A	CAUC_1_1	1	6	2020	4518	6.272	frameshift_variant	HIGH	RASGEF1A	Caucasian Ovcharka	1	3	1461	2259	0	1	2	0.752719	0.502
chr28_4020395_T/-	chr28:4020394_AT_A	GRSD_1_2	4	24	2017	4500	6.272	frameshift_variant	HIGH	RASGEF1A	German Shepherd Dog	4	12	1458	2250	0	4	8	0.752719	0.502
chr28_4020395_T/-	chr28:4020394_AT_A	ALDB_1_1	2	14	2019	4510	6.272	frameshift_variant	HIGH	RASGEF1A	Alpine Dachsbracke	2	7	1460	2255	0	2	5	0.752719	0.502
chr28_4020395_T/-	chr28:4020394_AT_A	PTAS_1_1	2	14	2019	4510	6.272	frameshift_variant	HIGH	RASGEF1A	Polish Tatra Sheepdog	2	7	1460	2255	0	2	5	0.752719	0.502
chr28_4020395_T/-	chr28:4020394_AT_A	SEAL_1_1	2	14	2019	4510	6.272	frameshift_variant	HIGH	RASGEF1A	Sealyham Terrier	1	7	1461	2255	1	0	6	0.752719	0.502
chr28_4020395_T/-	chr28:4020394_AT_A	BELS_1_1	4	28	2017	4496	6.272	frameshift_variant	HIGH	RASGEF1A	Belgian Sheepdog	4	14	1458	2248	0	4	10	0.752719	0.502
chr28_4020395_T/-	chr28:4020394_AT_A	SWHN_1_1	2	14	2019	4510	6.272	frameshift_variant	HIGH	RASGEF1A	Swiss Hound	2	7	1460	2255	0	2	5	0.752719	0.502
chr28_4020395_T/-	chr28:4020394_AT_A	BASS_1_1	2	16	2019	4508	6.272	frameshift_variant	HIGH	RASGEF1A	Basset Hound	2	8	1460	2254	0	2	6	0.752719	0.502
chr28_4020395_T/-	chr28:4020394_AT_A	FIEL_1_1	1	8	2020	4516	6.272	frameshift_variant	HIGH	RASGEF1A	Field Spaniel	1	4	1461	2258	0	1	3	0.752719	0.502
chr28_4020395_T/-	chr28:4020394_AT_A	SCWT_1_1	1	8	2020	4516	6.272	frameshift_variant	HIGH	RASGEF1A	Soft Coated Wheaten Terrier	1	4	1461	2258	0	1	3	0.752719	0.502
chr28_4020395_T/-	chr28:4020394_AT_A	KELP_2_2	1	8	2020	4516	6.272	frameshift_variant	HIGH	RASGEF1A	Australian Kelpie	1	4	1461	2258	0	1	3	0.752719	0.502
chr28_4020395_T/-	chr28:4020394_AT_A	SRAB_1_1	1	8	2020	4516	6.272	frameshift_variant	HIGH	RASGEF1A	Sarabi	1	4	1461	2258	0	1	3	0.752719	0.502
chr28_4020395_T/-	chr28:4020394_AT_A	BSJI_1_1	2	16	2019	4508	6.272	frameshift_variant	HIGH	RASGEF1A	Basenji	2	8	1460	2254	0	2	6	0.752719	0.502
chr28_4020395_T/-	chr28:4020394_AT_A	BRUS_1_1	2	18	2019	4506	6.272	frameshift_variant	HIGH	RASGEF1A	Brussels Griffon	2	9	1460	2253	0	2	7	0.752719	0.502
chr28_4020395_T/-	chr28:4020394_AT_A	CESK_1_1	1	10	2020	4514	6.272	frameshift_variant	HIGH	RASGEF1A	Cesky Terrier	1	5	1461	2257	0	1	4	0.752719	0.502
chr28_4020395_T/-	chr28:4020394_AT_A	OTTR_1_1	1	10	2020	4514	6.272	frameshift_variant	HIGH	RASGEF1A	Otterhound	1	5	1461	2257	0	1	4	0.752719	0.502
chr28_4020395_T/-	chr28:4020394_AT_A	SILK_1_1	1	10	2020	4514	6.272	frameshift_variant	HIGH	RASGEF1A	Silky Terrier	1	5	1461	2257	0	1	4	0.752719	0.502
chr28_4020395_T/-	chr28:4020394_AT_A	BHSP_1_1	1	12	2020	4512	6.272	frameshift_variant	HIGH	RASGEF1A	Bohemian Shepherd	1	6	1461	2256	0	1	5	0.752719	0.502
chr28_4020395_T/-	chr28:4020394_AT_A	COLL_1_1	2	24	2019	4500	6.272	frameshift_variant	HIGH	RASGEF1A	Collie	2	12	1460	2250	0	2	10	0.752719	0.502
chr28_4020395_T/-	chr28:4020394_AT_A	FINS_1_1	1	12	2020	4512	6.272	frameshift_variant	HIGH	RASGEF1A	Finnish Spitz	1	6	1461	2256	0	1	5	0.752719	0.502
chr28_4020395_T/-	chr28:4020394_AT_A	GHND_1_1	1	12	2020	4512	6.272	frameshift_variant	HIGH	RASGEF1A	German Hound	1	6	1461	2256	0	1	5	0.752719	0.502
chr28_4020395_T/-	chr28:4020394_AT_A	IWSP_1_1	1	12	2020	4512	6.272	frameshift_variant	HIGH	RASGEF1A	Irish Water Spaniel	1	6	1461	2256	0	1	5	0.752719	0.502
chr28_4020395_T/-	chr28:4020394_AT_A	LHSA_1_1	1	12	2020	4512	6.272	frameshift_variant	HIGH	RASGEF1A	Lhasa Apso	1	6	1461	2256	0	1	5	0.752719	0.502
chr28_4020395_T/-	chr28:4020394_AT_A	NEAP_1_1	1	12	2020	4512	6.272	frameshift_variant	HIGH	RASGEF1A	Neapolitan Mastiff	1	6	1461	2256	0	1	5	0.752719	0.502
chr28_4020395_T/-	chr28:4020394_AT_A	WHWT_1_1	1	14	2020	4510	6.272	frameshift_variant	HIGH	RASGEF1A	West Highland White Terrier	1	7	1461	2255	0	1	6	0.752719	0.502
chr28_4020395_T/-	chr28:4020394_AT_A	TPOO_1_1	1	20	2020	4504	6.272	frameshift_variant	HIGH	RASGEF1A	Toy Poodle	1	10	1461	2252	0	1	9	0.752719	0.502
chr11_55214330_C/-	chr11:55214329_TC_T	BAKH_1_1	2	2	1893	4318	-5.736	splice_donor_variant	HIGH	TMOD1	Bakharwal	1	1	1362	2159	1	0	0	0.782772	0.595
chr11_55214330_C/-	chr11:55214329_TC_T	BERD_1_1	2	2	1893	4318	-5.736	splice_donor_variant	HIGH	TMOD1	Bearded Collie	1	1	1362	2159	1	0	0	0.782772	0.595
chr11_55214330_C/-	chr11:55214329_TC_T	FONN_1_1	2	2	1893	4318	-5.736	splice_donor_variant	HIGH	TMOD1	Fonni's Dog	1	1	1362	2159	1	0	0	0.782772	0.595
chr11_55214330_C/-	chr11:55214329_TC_T	GREE_1_1	10	10	1885	4310	-5.736	splice_donor_variant	HIGH	TMOD1	Greenland Dog	5	5	1358	2155	5	0	0	0.782772	0.595
chr11_55214330_C/-	chr11:55214329_TC_T	IRIT_1_1	6	6	1889	4314	-5.736	splice_donor_variant	HIGH	TMOD1	Irish Terrier	3	3	1360	2157	3	0	0	0.782772	0.595
chr11_55214330_C/-	chr11:55214329_TC_T	ITGY_1_1	2	2	1893	4318	-5.736	splice_donor_variant	HIGH	TMOD1	Italian Greyhound	1	1	1362	2159	1	0	0	0.782772	0.595
chr11_55214330_C/-	chr11:55214329_TC_T	PUGD_1_1	2	2	1893	4318	-5.736	splice_donor_variant	HIGH	TMOD1	Pug	1	1	1362	2159	1	0	0	0.782772	0.595
chr11_55214330_C/-	chr11:55214329_TC_T	SHIB_1_1	8	8	1887	4312	-5.736	splice_donor_variant	HIGH	TMOD1	Shiba Inu	4	4	1359	2156	4	0	0	0.782772	0.595
chr11_55214330_C/-	chr11:55214329_TC_T	WHWT_1_1	16	16	1879	4304	-5.736	splice_donor_variant	HIGH	TMOD1	West Highland White Terrier	8	8	1355	2152	8	0	0	0.782772	0.595
chr11_55214330_C/-	chr11:55214329_TC_T	TERV_1_1	2	2	1893	4318	-5.736	splice_donor_variant	HIGH	TMOD1	Belgian Tervuren	1	1	1362	2159	1	0	0	0.782772	0.595
chr11_55214330_C/-	chr11:55214329_TC_T	XOLO_1_2	4	4	1891	4316	-5.736	splice_donor_variant	HIGH	TMOD1	Xoloitzcuintli	2	2	1361	2158	2	0	0	0.782772	0.595
chr11_55214330_C/-	chr11:55214329_TC_T	EPNT_2_2	4	4	1891	4316	-5.736	splice_donor_variant	HIGH	TMOD1	English Pointer	2	2	1361	2158	2	0	0	0.782772	0.595
chr11_55214330_C/-	chr11:55214329_TC_T	BULT_1_1	52	56	1843	4264	-5.736	splice_donor_variant	HIGH	TMOD1	Bull Terrier	28	28	1335	2132	24	4	0	0.782772	0.595
chr11_55214330_C/-	chr11:55214329_TC_T	AKIT_1_1	22	24	1873	4296	-5.736	splice_donor_variant	HIGH	TMOD1	Akita	12	12	1351	2148	10	2	0	0.782772	0.595
chr11_55214330_C/-	chr11:55214329_TC_T	BRHM_1_1	11	12	1884	4308	-5.736	splice_donor_variant	HIGH	TMOD1	Broholmer	6	6	1357	2154	5	1	0	0.782772	0.595
chr11_55214330_C/-	chr11:55214329_TC_T	CHOW_1_1	11	12	1884	4308	-5.736	splice_donor_variant	HIGH	TMOD1	Chow Chow	6	6	1357	2154	5	1	0	0.782772	0.595
chr11_55214330_C/-	chr11:55214329_TC_T	NEAP_1_1	11	12	1884	4308	-5.736	splice_donor_variant	HIGH	TMOD1	Neapolitan Mastiff	6	6	1357	2154	5	1	0	0.782772	0.595
chr11_55214330_C/-	chr11:55214329_TC_T	SILK_1_1	9	10	1886	4310	-5.736	splice_donor_variant	HIGH	TMOD1	Silky Terrier	5	5	1358	2155	4	1	0	0.782772	0.595
chr11_55214330_C/-	chr11:55214329_TC_T	ACKR_1_1	16	18	1879	4302	-5.736	splice_donor_variant	HIGH	TMOD1	American Cocker Spaniel	9	9	1354	2151	7	2	0	0.782772	0.595
chr11_55214330_C/-	chr11:55214329_TC_T	ESET_1_1	7	8	1888	4312	-5.736	splice_donor_variant	HIGH	TMOD1	English Setter	4	4	1359	2156	3	1	0	0.782772	0.595
chr11_55214330_C/-	chr11:55214329_TC_T	GPIN_1_1	7	8	1888	4312	-5.736	splice_donor_variant	HIGH	TMOD1	German Pinscher	4	4	1359	2156	3	1	0	0.782772	0.595
chr11_55214330_C/-	chr11:55214329_TC_T	KAIK_1_1	7	8	1888	4312	-5.736	splice_donor_variant	HIGH	TMOD1	Kai Ken	4	4	1359	2156	3	1	0	0.782772	0.595
chr11_55214330_C/-	chr11:55214329_TC_T	NSDT_1_1	7	8	1888	4312	-5.736	splice_donor_variant	HIGH	TMOD1	Nova Scotia Duck Tolling Retriever	4	4	1359	2156	3	1	0	0.782772	0.595
chr11_55214330_C/-	chr11:55214329_TC_T	SAAR_1_1	7	8	1888	4312	-5.736	splice_donor_variant	HIGH	TMOD1	Saarloos Wolfdog	4	4	1359	2156	3	1	0	0.782772	0.595
chr11_55214330_C/-	chr11:55214329_TC_T	VILL_CN_2_2	7	8	1888	4312	-5.736	splice_donor_variant	HIGH	TMOD1	NA	4	4	1359	2156	3	1	0	0.782772	0.595
chr11_55214330_C/-	chr11:55214329_TC_T	ENTB_1_1	12	14	1883	4306	-5.736	splice_donor_variant	HIGH	TMOD1	Entlebucher Mountain Dog	7	7	1356	2153	5	2	0	0.782772	0.595
chr11_55214330_C/-	chr11:55214329_TC_T	NORF_1_1	12	14	1883	4306	-5.736	splice_donor_variant	HIGH	TMOD1	Norfolk Terrier	6	7	1357	2153	6	0	1	0.782772	0.595
chr11_55214330_C/-	chr11:55214329_TC_T	AMAL_1_1	10	12	1885	4308	-5.736	splice_donor_variant	HIGH	TMOD1	Alaskan Malamute	6	6	1357	2154	4	2	0	0.782772	0.595
chr11_55214330_C/-	chr11:55214329_TC_T	LOWC_1_1	5	6	1890	4314	-5.736	splice_donor_variant	HIGH	TMOD1	Lowchen	3	3	1360	2157	2	1	0	0.782772	0.595
chr11_55214330_C/-	chr11:55214329_TC_T	BOPD_1_1	8	10	1887	4310	-5.736	splice_donor_variant	HIGH	TMOD1	Bourbonnais Pointing Dog	5	5	1358	2155	3	2	0	0.782772	0.595
chr11_55214330_C/-	chr11:55214329_TC_T	CLSP_1_1	8	10	1887	4310	-5.736	splice_donor_variant	HIGH	TMOD1	Clumber Spaniel	5	5	1358	2155	3	2	0	0.782772	0.595
chr11_55214330_C/-	chr11:55214329_TC_T	VILL_NP_1_1	8	10	1887	4310	-5.736	splice_donor_variant	HIGH	TMOD1	NA	4	5	1359	2155	4	0	1	0.782772	0.595
chr11_55214330_C/-	chr11:55214329_TC_T	PISP_1_1	8	10	1887	4310	-5.736	splice_donor_variant	HIGH	TMOD1	Picardy Spaniel	5	5	1358	2155	3	2	0	0.782772	0.595
chr11_55214330_C/-	chr11:55214329_TC_T	APPZ_1_1	14	18	1881	4302	-5.736	splice_donor_variant	HIGH	TMOD1	Appenzeller Sennenhund	8	9	1355	2151	6	2	1	0.782772	0.595
chr11_55214330_C/-	chr11:55214329_TC_T	AZWK_1_1	3	4	1892	4316	-5.736	splice_donor_variant	HIGH	TMOD1	Azawakh	2	2	1361	2158	1	1	0	0.782772	0.595
chr11_55214330_C/-	chr11:55214329_TC_T	BULD_1_1	9	12	1886	4308	-5.736	splice_donor_variant	HIGH	TMOD1	Bulldog	6	6	1357	2154	3	3	0	0.782772	0.595
chr11_55214330_C/-	chr11:55214329_TC_T	CLUP_PT_1_1	3	4	1892	4316	-5.736	splice_donor_variant	HIGH	TMOD1	Wolf	2	2	1361	2158	1	1	0	0.782772	0.595
chr11_55214330_C/-	chr11:55214329_TC_T	GLEN_1_1	9	12	1886	4308	-5.736	splice_donor_variant	HIGH	TMOD1	Glen of Imaal Terrier	6	6	1357	2154	3	3	0	0.782772	0.595
chr11_55214330_C/-	chr11:55214329_TC_T	SHAR_1_1	9	12	1886	4308	-5.736	splice_donor_variant	HIGH	TMOD1	Shar Pei	6	6	1357	2154	3	3	0	0.782772	0.595
chr11_55214330_C/-	chr11:55214329_TC_T	STBY_1_1	6	8	1889	4312	-5.736	splice_donor_variant	HIGH	TMOD1	Stabyhoun	4	4	1359	2156	2	2	0	0.782772	0.595
chr11_55214330_C/-	chr11:55214329_TC_T	WSSP_1_1	6	8	1889	4312	-5.736	splice_donor_variant	HIGH	TMOD1	Welsh Springer Spaniel	4	4	1359	2156	2	2	0	0.782772	0.595
chr11_55214330_C/-	chr11:55214329_TC_T	LHSA_1_1	9	12	1886	4308	-5.736	splice_donor_variant	HIGH	TMOD1	Lhasa Apso	6	6	1357	2154	3	3	0	0.782772	0.595
chr11_55214330_C/-	chr11:55214329_TC_T	EGTT_1_1	9	12	1886	4308	-5.736	splice_donor_variant	HIGH	TMOD1	English Toy Terrier	6	6	1357	2154	3	3	0	0.782772	0.595
chr11_55214330_C/-	chr11:55214329_TC_T	BPIC_1_1	16	22	1879	4298	-5.736	splice_donor_variant	HIGH	TMOD1	Berger Picard	9	11	1354	2149	7	2	2	0.782772	0.595
chr11_55214330_C/-	chr11:55214329_TC_T	BRFR_1_1	7	10	1888	4310	-5.736	splice_donor_variant	HIGH	TMOD1	Braques Francais	4	5	1359	2155	3	1	1	0.782772	0.595
chr11_55214330_C/-	chr11:55214329_TC_T	CSHD_1_1	7	10	1888	4310	-5.736	splice_donor_variant	HIGH	TMOD1	Catalan Sheepdog	5	5	1358	2155	2	3	0	0.782772	0.595
chr11_55214330_C/-	chr11:55214329_TC_T	PEKE_1_1	7	10	1888	4310	-5.736	splice_donor_variant	HIGH	TMOD1	Pekingese	5	5	1358	2155	2	3	0	0.782772	0.595
chr11_55214330_C/-	chr11:55214329_TC_T	VILL_CN_1_2	14	20	1881	4300	-5.736	splice_donor_variant	HIGH	TMOD1	NA	9	10	1354	2150	5	4	1	0.782772	0.595
chr11_55214330_C/-	chr11:55214329_TC_T	BASS_1_1	11	16	1884	4304	-5.736	splice_donor_variant	HIGH	TMOD1	Basset Hound	7	8	1356	2152	4	3	1	0.782772	0.595
chr11_55214330_C/-	chr11:55214329_TC_T	VILL_KE_1_1	22	32	1873	4288	-5.736	splice_donor_variant	HIGH	TMOD1	NA	16	16	1347	2144	6	10	0	0.782772	0.595
chr11_55214330_C/-	chr11:55214329_TC_T	SMUN_1_1	15	22	1880	4298	-5.736	splice_donor_variant	HIGH	TMOD1	Small Munsterlander	10	11	1353	2149	5	5	1	0.782772	0.595
chr11_55214330_C/-	chr11:55214329_TC_T	AUST_1_1	8	12	1887	4308	-5.736	splice_donor_variant	HIGH	TMOD1	Australian Terrier	6	6	1357	2154	2	4	0	0.782772	0.595
chr11_55214330_C/-	chr11:55214329_TC_T	BANO_1_1	8	12	1887	4308	-5.736	splice_donor_variant	HIGH	TMOD1	Basset Artesien Normand	6	6	1357	2154	2	4	0	0.782772	0.595
chr11_55214330_C/-	chr11:55214329_TC_T	BRIA_1_1	8	12	1887	4308	-5.736	splice_donor_variant	HIGH	TMOD1	Briard	6	6	1357	2154	2	4	0	0.782772	0.595
chr11_55214330_C/-	chr11:55214329_TC_T	BRUS_1_1	12	18	1883	4302	-5.736	splice_donor_variant	HIGH	TMOD1	Brussels Griffon	8	9	1355	2151	4	4	1	0.782772	0.595
chr11_55214330_C/-	chr11:55214329_TC_T	CFOU_1_1	4	6	1891	4314	-5.736	splice_donor_variant	HIGH	TMOD1	Cesky Fousek	2	3	1361	2157	2	0	1	0.782772	0.595
chr11_55214330_C/-	chr11:55214329_TC_T	FOMD_1_1	4	6	1891	4314	-5.736	splice_donor_variant	HIGH	TMOD1	Formosan Mountain Dog	3	3	1360	2157	1	2	0	0.782772	0.595
chr11_55214330_C/-	chr11:55214329_TC_T	IBIZ_1_1	16	24	1879	4296	-5.736	splice_donor_variant	HIGH	TMOD1	Ibizan Hound	11	12	1352	2148	5	6	1	0.782772	0.595
chr11_55214330_C/-	chr11:55214329_TC_T	IWSP_1_1	8	12	1887	4308	-5.736	splice_donor_variant	HIGH	TMOD1	Irish Water Spaniel	6	6	1357	2154	2	4	0	0.782772	0.595
chr11_55214330_C/-	chr11:55214329_TC_T	NOWT_1_1	8	12	1887	4308	-5.736	splice_donor_variant	HIGH	TMOD1	Norwich Terrier	5	6	1358	2154	3	2	1	0.782772	0.595
chr11_55214330_C/-	chr11:55214329_TC_T	WHPG_1_1	8	12	1887	4308	-5.736	splice_donor_variant	HIGH	TMOD1	Wirehaired Pointing Griffon	5	6	1358	2154	3	2	1	0.782772	0.595
chr11_55214330_C/-	chr11:55214329_TC_T	KROM_1_1	9	14	1886	4306	-5.736	splice_donor_variant	HIGH	TMOD1	Kromfohrlander	6	7	1357	2153	3	3	1	0.782772	0.595
chr11_55214330_C/-	chr11:55214329_TC_T	OLES_1_1	9	14	1886	4306	-5.736	splice_donor_variant	HIGH	TMOD1	Old English Sheepdog	6	7	1357	2153	3	3	1	0.782772	0.595
chr11_55214330_C/-	chr11:55214329_TC_T	AIRT_1_1	5	8	1890	4312	-5.736	splice_donor_variant	HIGH	TMOD1	Airedale Terrier	3	4	1360	2156	2	1	1	0.782772	0.595
chr11_55214330_C/-	chr11:55214329_TC_T	BORT_1_1	5	8	1890	4312	-5.736	splice_donor_variant	HIGH	TMOD1	Border Terrier	3	4	1360	2156	2	1	1	0.782772	0.595
chr11_55214330_C/-	chr11:55214329_TC_T	CIRN_1_1	5	8	1890	4312	-5.736	splice_donor_variant	HIGH	TMOD1	Cirneco dell'Etna	4	4	1359	2156	1	3	0	0.782772	0.595
chr11_55214330_C/-	chr11:55214329_TC_T	CZEC_1_1	5	8	1890	4312	-5.736	splice_donor_variant	HIGH	TMOD1	Czechoslovakian Wolfdog	4	4	1359	2156	1	3	0	0.782772	0.595
chr11_55214330_C/-	chr11:55214329_TC_T	SALU_1_1	5	8	1890	4312	-5.736	splice_donor_variant	HIGH	TMOD1	Saluki	3	4	1360	2156	2	1	1	0.782772	0.595
chr11_55214330_C/-	chr11:55214329_TC_T	SHIH_1_1	5	8	1890	4312	-5.736	splice_donor_variant	HIGH	TMOD1	Shih Tzu	4	4	1359	2156	1	3	0	0.782772	0.595
chr11_55214330_C/-	chr11:55214329_TC_T	EPNT_1_2	10	16	1885	4304	-5.736	splice_donor_variant	HIGH	TMOD1	English Pointer	6	8	1357	2152	4	2	2	0.782772	0.595
chr11_55214330_C/-	chr11:55214329_TC_T	FOXH_1_1	5	8	1890	4312	-5.736	splice_donor_variant	HIGH	TMOD1	Foxhound	4	4	1359	2156	1	3	0	0.782772	0.595
chr11_55214330_C/-	chr11:55214329_TC_T	BOUV_1_1	16	26	1879	4294	-5.736	splice_donor_variant	HIGH	TMOD1	Bouvier des Flandres	11	13	1352	2147	5	6	2	0.782772	0.595
chr11_55214330_C/-	chr11:55214329_TC_T	DACH_1_1	33	54	1862	4266	-5.736	splice_donor_variant	HIGH	TMOD1	Dachshund	20	27	1343	2133	13	7	7	0.782772	0.595
chr11_55214330_C/-	chr11:55214329_TC_T	THAI_1_1	22	36	1873	4284	-5.736	splice_donor_variant	HIGH	TMOD1	Thai Ridgeback	15	18	1348	2142	7	8	3	0.782772	0.595
chr11_55214330_C/-	chr11:55214329_TC_T	SCOT_1_1	34	56	1861	4264	-5.736	splice_donor_variant	HIGH	TMOD1	Scottish Terrier	23	28	1340	2132	11	12	5	0.782772	0.595
chr11_55214330_C/-	chr11:55214329_TC_T	DALM_1_1	6	10	1889	4310	-5.736	splice_donor_variant	HIGH	TMOD1	Dalmatian	5	5	1358	2155	1	4	0	0.782772	0.595
chr11_55214330_C/-	chr11:55214329_TC_T	NEWF_1_1	12	20	1883	4300	-5.736	splice_donor_variant	HIGH	TMOD1	Newfoundland	8	10	1355	2150	4	4	2	0.782772	0.595
chr11_55214330_C/-	chr11:55214329_TC_T	NORB_1_1	6	10	1889	4310	-5.736	splice_donor_variant	HIGH	TMOD1	Norrbottenspetz	4	5	1359	2155	2	2	1	0.782772	0.595
chr11_55214330_C/-	chr11:55214329_TC_T	PYSH_1_1	12	20	1883	4300	-5.736	splice_donor_variant	HIGH	TMOD1	Pyrenean Shepherd	8	10	1355	2150	4	4	2	0.782772	0.595
chr11_55214330_C/-	chr11:55214329_TC_T	SSHP_1_1	30	50	1865	4270	-5.736	splice_donor_variant	HIGH	TMOD1	Shetland Sheepdog	20	25	1343	2135	10	10	5	0.782772	0.595
chr11_55214330_C/-	chr11:55214329_TC_T	GSPZ_1_1	12	20	1883	4300	-5.736	splice_donor_variant	HIGH	TMOD1	German Spitz	9	10	1354	2150	3	6	1	0.782772	0.595
chr11_55214330_C/-	chr11:55214329_TC_T	BICH_1_1	7	12	1888	4308	-5.736	splice_donor_variant	HIGH	TMOD1	Bichon Frise	4	6	1359	2154	3	1	2	0.782772	0.595
chr11_55214330_C/-	chr11:55214329_TC_T	DSFD_1_1	7	12	1888	4308	-5.736	splice_donor_variant	HIGH	TMOD1	Danish-Swedish Farmdog	4	6	1359	2154	3	1	2	0.782772	0.595
chr11_55214330_C/-	chr11:55214329_TC_T	LANC_1_1	7	12	1888	4308	-5.736	splice_donor_variant	HIGH	TMOD1	Lancashire Heeler	5	6	1358	2154	2	3	1	0.782772	0.595
chr11_55214330_C/-	chr11:55214329_TC_T	SSNZ_1_1	7	12	1888	4308	-5.736	splice_donor_variant	HIGH	TMOD1	Standard Schnauzer	5	6	1358	2154	2	3	1	0.782772	0.595
chr11_55214330_C/-	chr11:55214329_TC_T	ESSP_1_1	7	12	1888	4308	-5.736	splice_donor_variant	HIGH	TMOD1	English Springer Spaniel	4	6	1359	2154	3	1	2	0.782772	0.595
chr11_55214330_C/-	chr11:55214329_TC_T	RTVB_1_1	7	12	1888	4308	-5.736	splice_donor_variant	HIGH	TMOD1	Russian Tsvetnaya Bolonka	5	6	1358	2154	2	3	1	0.782772	0.595
chr11_55214330_C/-	chr11:55214329_TC_T	AFOX_1_1	8	14	1887	4306	-5.736	splice_donor_variant	HIGH	TMOD1	American Foxhound	7	7	1356	2153	1	6	0	0.782772	0.595
chr11_55214330_C/-	chr11:55214329_TC_T	BEDT_1_1	8	14	1887	4306	-5.736	splice_donor_variant	HIGH	TMOD1	Bedlington Terrier	5	7	1358	2153	3	2	2	0.782772	0.595
chr11_55214330_C/-	chr11:55214329_TC_T	PHAL_1_1	8	14	1887	4306	-5.736	splice_donor_variant	HIGH	TMOD1	Continental Toy Spaniel (Phalene)	5	7	1358	2153	3	2	2	0.782772	0.595
chr11_55214330_C/-	chr11:55214329_TC_T	BRIT_1_1	9	16	1886	4304	-5.736	splice_donor_variant	HIGH	TMOD1	Brittany	7	8	1356	2152	2	5	1	0.782772	0.595
chr11_55214330_C/-	chr11:55214329_TC_T	PRES_1_1	9	16	1886	4304	-5.736	splice_donor_variant	HIGH	TMOD1	Presa Canario	6	8	1357	2152	3	3	2	0.782772	0.595
chr11_55214330_C/-	chr11:55214329_TC_T	TPOO_1_1	11	20	1884	4300	-5.736	splice_donor_variant	HIGH	TMOD1	Toy Poodle	9	10	1354	2150	2	7	1	0.782772	0.595
chr11_55214330_C/-	chr11:55214329_TC_T	BELS_1_1	15	28	1880	4292	-5.736	splice_donor_variant	HIGH	TMOD1	Belgian Sheepdog	11	14	1352	2146	4	7	3	0.782772	0.595
chr11_55214330_C/-	chr11:55214329_TC_T	NELK_1_1	20	38	1875	4282	-5.736	splice_donor_variant	HIGH	TMOD1	Norwegian Elkhound	14	19	1349	2141	6	8	5	0.782772	0.595
chr11_55214330_C/-	chr11:55214329_TC_T	AESK_1_1	7	14	1888	4306	-5.736	splice_donor_variant	HIGH	TMOD1	American Eskimo Dog	5	7	1358	2153	2	3	2	0.782772	0.595
chr11_55214330_C/-	chr11:55214329_TC_T	AHRT_1_1	3	6	1892	4314	-5.736	splice_donor_variant	HIGH	TMOD1	American Hairless Terrier	3	3	1360	2157	0	3	0	0.782772	0.595
chr11_55214330_C/-	chr11:55214329_TC_T	AMBD_1_1	4	8	1891	4312	-5.736	splice_donor_variant	HIGH	TMOD1	American Bulldog	4	4	1359	2156	0	4	0	0.782772	0.595
chr11_55214330_C/-	chr11:55214329_TC_T	BEAR_1_1	1	2	1894	4318	-5.736	splice_donor_variant	HIGH	TMOD1	Karelian Bear Dog	1	1	1362	2159	0	1	0	0.782772	0.595
chr11_55214330_C/-	chr11:55214329_TC_T	BLUE_1_1	2	4	1893	4316	-5.736	splice_donor_variant	HIGH	TMOD1	Bluetick Coonhound	1	2	1362	2158	1	0	1	0.782772	0.595
chr11_55214330_C/-	chr11:55214329_TC_T	CESK_1_1	5	10	1890	4310	-5.736	splice_donor_variant	HIGH	TMOD1	Cesky Terrier	4	5	1359	2155	1	3	1	0.782772	0.595
chr11_55214330_C/-	chr11:55214329_TC_T	CLUP_GR_1_1	11	22	1884	4298	-5.736	splice_donor_variant	HIGH	TMOD1	Wolf	10	11	1353	2149	1	9	1	0.782772	0.595
chr11_55214330_C/-	chr11:55214329_TC_T	CLUP_US_1_1	6	12	1889	4308	-5.736	splice_donor_variant	HIGH	TMOD1	Wolf	4	6	1359	2154	2	2	2	0.782772	0.595
chr11_55214330_C/-	chr11:55214329_TC_T	ECKR_1_1	4	8	1891	4312	-5.736	splice_donor_variant	HIGH	TMOD1	English Cocker Spaniel	3	4	1360	2156	1	2	1	0.782772	0.595
chr11_55214330_C/-	chr11:55214329_TC_T	ESHP_1_1	3	6	1892	4314	-5.736	splice_donor_variant	HIGH	TMOD1	English Shepherd	2	3	1361	2157	1	1	1	0.782772	0.595
chr11_55214330_C/-	chr11:55214329_TC_T	ESMD_1_1	6	12	1889	4308	-5.736	splice_donor_variant	HIGH	TMOD1	Estrela Mountain Dog	4	6	1359	2154	2	2	2	0.782772	0.595
chr11_55214330_C/-	chr11:55214329_TC_T	EURA_1_1	4	8	1891	4312	-5.736	splice_donor_variant	HIGH	TMOD1	Eurasier	3	4	1360	2156	1	2	1	0.782772	0.595
chr11_55214330_C/-	chr11:55214329_TC_T	GBGV_1_1	5	10	1890	4310	-5.736	splice_donor_variant	HIGH	TMOD1	Grand Basset Griffon Vendeen	3	5	1360	2155	2	1	2	0.782772	0.595
chr11_55214330_C/-	chr11:55214329_TC_T	GHND_1_1	5	10	1890	4310	-5.736	splice_donor_variant	HIGH	TMOD1	German Hound	4	5	1359	2155	1	3	1	0.782772	0.595
chr11_55214330_C/-	chr11:55214329_TC_T	GMSP_1_1	6	12	1889	4308	-5.736	splice_donor_variant	HIGH	TMOD1	German Spaniel	4	6	1359	2154	2	2	2	0.782772	0.595
chr11_55214330_C/-	chr11:55214329_TC_T	GORD_1_1	1	2	1894	4318	-5.736	splice_donor_variant	HIGH	TMOD1	Gordon Setter	1	1	1362	2159	0	1	0	0.782772	0.595
chr11_55214330_C/-	chr11:55214329_TC_T	HAVA_1_1	2	4	1893	4316	-5.736	splice_donor_variant	HIGH	TMOD1	Havanese	2	2	1361	2158	0	2	0	0.782772	0.595
chr11_55214330_C/-	chr11:55214329_TC_T	KERY_1_1	3	6	1892	4314	-5.736	splice_donor_variant	HIGH	TMOD1	Kerry Blue Terrier	2	3	1361	2157	1	1	1	0.782772	0.595
chr11_55214330_C/-	chr11:55214329_TC_T	KISH_1_1	2	4	1893	4316	-5.736	splice_donor_variant	HIGH	TMOD1	Kishu	1	2	1362	2158	1	0	1	0.782772	0.595
chr11_55214330_C/-	chr11:55214329_TC_T	LMUN_1_1	1	2	1894	4318	-5.736	splice_donor_variant	HIGH	TMOD1	Large Munsterlander	1	1	1362	2159	0	1	0	0.782772	0.595
chr11_55214330_C/-	chr11:55214329_TC_T	MAAG_1_1	6	12	1889	4308	-5.736	splice_donor_variant	HIGH	TMOD1	Magyar Agar	4	6	1359	2154	2	2	2	0.782772	0.595
chr11_55214330_C/-	chr11:55214329_TC_T	NLUN_1_1	1	2	1894	4318	-5.736	splice_donor_variant	HIGH	TMOD1	Norwegian Lundehund	1	1	1362	2159	0	1	0	0.782772	0.595
chr11_55214330_C/-	chr11:55214329_TC_T	PASP_1_1	4	8	1891	4312	-5.736	splice_donor_variant	HIGH	TMOD1	Pont-Audemer spaniel	3	4	1360	2156	1	2	1	0.782772	0.595
chr11_55214330_C/-	chr11:55214329_TC_T	PGRT_1_1	5	10	1890	4310	-5.736	splice_donor_variant	HIGH	TMOD1	Prague Ratter	4	5	1359	2155	1	3	1	0.782772	0.595
chr11_55214330_C/-	chr11:55214329_TC_T	POSA_1_1	1	2	1894	4318	-5.736	splice_donor_variant	HIGH	TMOD1	Posavac Hound	1	1	1362	2159	0	1	0	0.782772	0.595
chr11_55214330_C/-	chr11:55214329_TC_T	POSD_1_1	6	12	1889	4308	-5.736	splice_donor_variant	HIGH	TMOD1	Portuguese Sheepdog	5	6	1358	2154	1	4	1	0.782772	0.595
chr11_55214330_C/-	chr11:55214329_TC_T	PUMI_1_1	6	12	1889	4308	-5.736	splice_donor_variant	HIGH	TMOD1	Pumi	5	6	1358	2154	1	4	1	0.782772	0.595
chr11_55214330_C/-	chr11:55214329_TC_T	SCPD_1_1	4	8	1891	4312	-5.736	splice_donor_variant	HIGH	TMOD1	Schapendoes	3	4	1360	2156	1	2	1	0.782772	0.595
chr11_55214330_C/-	chr11:55214329_TC_T	SGGO_1_1	4	8	1891	4312	-5.736	splice_donor_variant	HIGH	TMOD1	Segugio Italiano	3	4	1360	2156	1	2	1	0.782772	0.595
chr11_55214330_C/-	chr11:55214329_TC_T	SKIP_1_1	6	12	1889	4308	-5.736	splice_donor_variant	HIGH	TMOD1	Schipperke	4	6	1359	2154	2	2	2	0.782772	0.595
chr11_55214330_C/-	chr11:55214329_TC_T	SKWH_1_1	2	4	1893	4316	-5.736	splice_donor_variant	HIGH	TMOD1	Silken Windhound	2	2	1361	2158	0	2	0	0.782772	0.595
chr11_55214330_C/-	chr11:55214329_TC_T	SKYE_1_1	1	2	1894	4318	-5.736	splice_donor_variant	HIGH	TMOD1	Skye Terrier	1	1	1362	2159	0	1	0	0.782772	0.595
chr11_55214330_C/-	chr11:55214329_TC_T	SLCU_1_1	6	12	1889	4308	-5.736	splice_donor_variant	HIGH	TMOD1	Slovak Cuvac	5	6	1358	2154	1	4	1	0.782772	0.595
chr11_55214330_C/-	chr11:55214329_TC_T	SPIN_1_1	7	14	1888	4306	-5.736	splice_donor_variant	HIGH	TMOD1	Spinone Italiano	6	7	1357	2153	1	5	1	0.782772	0.595
chr11_55214330_C/-	chr11:55214329_TC_T	STAF_1_1	5	10	1890	4310	-5.736	splice_donor_variant	HIGH	TMOD1	Staffordshire Bull Terrier	4	5	1359	2155	1	3	1	0.782772	0.595
chr11_55214330_C/-	chr11:55214329_TC_T	TIBS_1_1	3	6	1892	4314	-5.736	splice_donor_variant	HIGH	TMOD1	Tibetan Spaniel	2	3	1361	2157	1	1	1	0.782772	0.595
chr11_55214330_C/-	chr11:55214329_TC_T	TOSA_1_1	3	6	1892	4314	-5.736	splice_donor_variant	HIGH	TMOD1	Tosa Inu	3	3	1360	2157	0	3	0	0.782772	0.595
chr11_55214330_C/-	chr11:55214329_TC_T	TURM_1_1	4	8	1891	4312	-5.736	splice_donor_variant	HIGH	TMOD1	Turkish Mastiff	3	4	1360	2156	1	2	1	0.782772	0.595
chr11_55214330_C/-	chr11:55214329_TC_T	ZERD_1_1	4	8	1891	4312	-5.736	splice_donor_variant	HIGH	TMOD1	Turkish Zerdava	4	4	1359	2156	0	4	0	0.782772	0.595
chr11_55214330_C/-	chr11:55214329_TC_T	CHIH_1_1	7	14	1888	4306	-5.736	splice_donor_variant	HIGH	TMOD1	Chihuahua	5	7	1358	2153	2	3	2	0.782772	0.595
chr11_55214330_C/-	chr11:55214329_TC_T	GWHP_1_1	4	8	1891	4312	-5.736	splice_donor_variant	HIGH	TMOD1	German Wirehaired Pointer	3	4	1360	2156	1	2	1	0.782772	0.595
chr11_55214330_C/-	chr11:55214329_TC_T	IRSE_1_1	2	4	1893	4316	-5.736	splice_donor_variant	HIGH	TMOD1	Irish Setter	2	2	1361	2158	0	2	0	0.782772	0.595
chr11_55214330_C/-	chr11:55214329_TC_T	COTO_1_1	5	10	1890	4310	-5.736	splice_donor_variant	HIGH	TMOD1	Coton de Tulear	3	5	1360	2155	2	1	2	0.782772	0.595
chr11_55214330_C/-	chr11:55214329_TC_T	ETOY_1_1	2	4	1893	4316	-5.736	splice_donor_variant	HIGH	TMOD1	English Toy Spaniel	1	2	1362	2158	1	0	1	0.782772	0.595
chr11_55214330_C/-	chr11:55214329_TC_T	CLUP_IR_1_1	3	6	1892	4314	-5.736	splice_donor_variant	HIGH	TMOD1	Wolf	3	3	1360	2157	0	3	0	0.782772	0.595
chr11_55214330_C/-	chr11:55214329_TC_T	ANAT_1_1	3	6	1892	4314	-5.736	splice_donor_variant	HIGH	TMOD1	Anatolian Shepherd	2	3	1361	2157	1	1	1	0.782772	0.595
chr11_55214330_C/-	chr11:55214329_TC_T	CNTI_1_1	4	8	1891	4312	-5.736	splice_donor_variant	HIGH	TMOD1	Continental Bulldog	3	4	1360	2156	1	2	1	0.782772	0.595
chr11_55214330_C/-	chr11:55214329_TC_T	BLPS_1_1	1	2	1894	4318	-5.736	splice_donor_variant	HIGH	TMOD1	Blue Picardy Spaniel	1	1	1362	2159	0	1	0	0.782772	0.595
chr11_55214330_C/-	chr11:55214329_TC_T	CLUP_CN_1_2	5	10	1890	4310	-5.736	splice_donor_variant	HIGH	TMOD1	Wolf	4	5	1359	2155	1	3	1	0.782772	0.595
chr11_55214330_C/-	chr11:55214329_TC_T	KELP_2_2	4	8	1891	4312	-5.736	splice_donor_variant	HIGH	TMOD1	Australian Kelpie	3	4	1360	2156	1	2	1	0.782772	0.595
chr11_55214330_C/-	chr11:55214329_TC_T	PERH_1_2	4	8	1891	4312	-5.736	splice_donor_variant	HIGH	TMOD1	Peruvian Hairless	3	4	1360	2156	1	2	1	0.782772	0.595
chr11_55214330_C/-	chr11:55214329_TC_T	PERH_2_2	1	2	1894	4318	-5.736	splice_donor_variant	HIGH	TMOD1	Peruvian Hairless	1	1	1362	2159	0	1	0	0.782772	0.595
chr11_55214330_C/-	chr11:55214329_TC_T	ILIR_2_2	1	2	1894	4318	-5.736	splice_donor_variant	HIGH	TMOD1	Molosi Ilir	1	1	1362	2159	0	1	0	0.782772	0.595
chr11_55214330_C/-	chr11:55214329_TC_T	PPOD_2_2	2	4	1893	4316	-5.736	splice_donor_variant	HIGH	TMOD1	Portuguese Podengo Pequeno	1	2	1362	2158	1	0	1	0.782772	0.595
chr11_55214330_C/-	chr11:55214329_TC_T	GRSD_2_2	2	4	1893	4316	-5.736	splice_donor_variant	HIGH	TMOD1	German Shepherd Dog	2	2	1361	2158	0	2	0	0.782772	0.595
chr11_55214330_C/-	chr11:55214329_TC_T	BRGV_1_1	4	8	1891	4312	-5.736	splice_donor_variant	HIGH	TMOD1	Briquet Griffon Vendeen	3	4	1360	2156	1	2	1	0.782772	0.595
chr11_55214330_C/-	chr11:55214329_TC_T	SLAP_1_1	4	8	1891	4312	-5.736	splice_donor_variant	HIGH	TMOD1	Swedish Lapphund	3	4	1360	2156	1	2	1	0.782772	0.595
chr11_55214330_C/-	chr11:55214329_TC_T	CLUP_SE_1_1	6	12	1889	4308	-5.736	splice_donor_variant	HIGH	TMOD1	Wolf	4	6	1359	2154	2	2	2	0.782772	0.595
chr11_55214330_C/-	chr11:55214329_TC_T	AKBH_1_1	1	2	1894	4318	-5.736	splice_donor_variant	HIGH	TMOD1	Akbash Dog	1	1	1362	2159	0	1	0	0.782772	0.595
chr11_55214330_C/-	chr11:55214329_TC_T	SAMO_1_1	20	42	1875	4278	-5.736	splice_donor_variant	HIGH	TMOD1	Samoyed	13	21	1350	2139	7	6	8	0.782772	0.595
chr11_55214330_C/-	chr11:55214329_TC_T	OUTLIER	290	616	1605	3704	-5.736	splice_donor_variant	HIGH	TMOD1	NA	215	308	1148	1852	75	140	93	0.782772	0.595
chr11_55214330_C/-	chr11:55214329_TC_T	GRSD_1_2	11	24	1884	4296	-5.736	splice_donor_variant	HIGH	TMOD1	German Shepherd Dog	9	12	1354	2148	2	7	3	0.782772	0.595
chr11_55214330_C/-	chr11:55214329_TC_T	BORD_1_1	26	58	1869	4262	-5.736	splice_donor_variant	HIGH	TMOD1	Border Collie	22	29	1341	2131	4	18	7	0.782772	0.595
chr11_55214330_C/-	chr11:55214329_TC_T	COLL_1_1	11	26	1884	4294	-5.736	splice_donor_variant	HIGH	TMOD1	Collie	8	13	1355	2147	3	5	5	0.782772	0.595
chr11_55214330_C/-	chr11:55214329_TC_T	BLDH_1_1	5	12	1890	4308	-5.736	splice_donor_variant	HIGH	TMOD1	Bloodhound	4	6	1359	2154	1	3	2	0.782772	0.595
chr11_55214330_C/-	chr11:55214329_TC_T	FINS_1_1	5	12	1890	4308	-5.736	splice_donor_variant	HIGH	TMOD1	Finnish Spitz	4	6	1359	2154	1	3	2	0.782772	0.595
chr11_55214330_C/-	chr11:55214329_TC_T	KUVZ_1_1	5	12	1890	4308	-5.736	splice_donor_variant	HIGH	TMOD1	Kuvasz	4	6	1359	2154	1	3	2	0.782772	0.595
chr11_55214330_C/-	chr11:55214329_TC_T	LEOP_1_1	5	12	1890	4308	-5.736	splice_donor_variant	HIGH	TMOD1	Catahoula Leopard Dog	4	6	1359	2154	1	3	2	0.782772	0.595
chr11_55214330_C/-	chr11:55214329_TC_T	BFDB_1_1	4	10	1891	4310	-5.736	splice_donor_variant	HIGH	TMOD1	Basset Fauve de Bretagne	3	5	1360	2155	1	2	2	0.782772	0.595
chr11_55214330_C/-	chr11:55214329_TC_T	BOST_1_1	4	10	1891	4310	-5.736	splice_donor_variant	HIGH	TMOD1	Boston Terrier	3	5	1360	2155	1	2	2	0.782772	0.595
chr11_55214330_C/-	chr11:55214329_TC_T	ELOD_1_1	4	10	1891	4310	-5.736	splice_donor_variant	HIGH	TMOD1	Elo	3	5	1360	2155	1	2	2	0.782772	0.595
chr11_55214330_C/-	chr11:55214329_TC_T	MUDI_1_1	4	10	1891	4310	-5.736	splice_donor_variant	HIGH	TMOD1	Mudi	3	5	1360	2155	1	2	2	0.782772	0.595
chr11_55214330_C/-	chr11:55214329_TC_T	SPMT_1_1	4	10	1891	4310	-5.736	splice_donor_variant	HIGH	TMOD1	Spanish Mastiff	3	5	1360	2155	1	2	2	0.782772	0.595
chr11_55214330_C/-	chr11:55214329_TC_T	MARM_1_1	4	10	1891	4310	-5.736	splice_donor_variant	HIGH	TMOD1	Maremma Sheepdog	3	5	1360	2155	1	2	2	0.782772	0.595
chr11_55214330_C/-	chr11:55214329_TC_T	SWHN_1_1	4	10	1891	4310	-5.736	splice_donor_variant	HIGH	TMOD1	Swiss Hound	2	5	1361	2155	2	0	3	0.782772	0.595
chr11_55214330_C/-	chr11:55214329_TC_T	BERG_1_1	3	8	1892	4312	-5.736	splice_donor_variant	HIGH	TMOD1	Bergamasco	3	4	1360	2156	0	3	1	0.782772	0.595
chr11_55214330_C/-	chr11:55214329_TC_T	CHIN_1_1	3	8	1892	4312	-5.736	splice_donor_variant	HIGH	TMOD1	Japanese Chin	2	4	1361	2156	1	1	2	0.782772	0.595
chr11_55214330_C/-	chr11:55214329_TC_T	GSHP_1_1	3	8	1892	4312	-5.736	splice_donor_variant	HIGH	TMOD1	German Shorthaired Pointer	3	4	1360	2156	0	3	1	0.782772	0.595
chr11_55214330_C/-	chr11:55214329_TC_T	LAEK_1_1	3	8	1892	4312	-5.736	splice_donor_variant	HIGH	TMOD1	Belgian Laekenois	3	4	1360	2156	0	3	1	0.782772	0.595
chr11_55214330_C/-	chr11:55214329_TC_T	LAGO_1_1	3	8	1892	4312	-5.736	splice_donor_variant	HIGH	TMOD1	Lagotto Romagnolo	3	4	1360	2156	0	3	1	0.782772	0.595
chr11_55214330_C/-	chr11:55214329_TC_T	SUSX_1_1	3	8	1892	4312	-5.736	splice_donor_variant	HIGH	TMOD1	Sussex Spaniel	3	4	1360	2156	0	3	1	0.782772	0.595
chr11_55214330_C/-	chr11:55214329_TC_T	WEIM_1_1	6	16	1889	4304	-5.736	splice_donor_variant	HIGH	TMOD1	Weimaraner	4	8	1359	2152	2	2	4	0.782772	0.595
chr11_55214330_C/-	chr11:55214329_TC_T	GRNI_1_1	3	8	1892	4312	-5.736	splice_donor_variant	HIGH	TMOD1	Griffon Nivernais	3	4	1360	2156	0	3	1	0.782772	0.595
chr11_55214330_C/-	chr11:55214329_TC_T	CLUP_RU_1_1	3	8	1892	4312	-5.736	splice_donor_variant	HIGH	TMOD1	Wolf	2	4	1361	2156	1	1	2	0.782772	0.595
chr11_55214330_C/-	chr11:55214329_TC_T	BSJI_1_1	6	16	1889	4304	-5.736	splice_donor_variant	HIGH	TMOD1	Basenji	4	8	1359	2152	2	2	4	0.782772	0.595
chr11_55214330_C/-	chr11:55214329_TC_T	FLCR_1_1	7	20	1888	4300	-5.736	splice_donor_variant	HIGH	TMOD1	Flat-Coated Retriever	5	10	1358	2150	2	3	5	0.782772	0.595
chr11_55214330_C/-	chr11:55214329_TC_T	LABR_1_1	7	20	1888	4300	-5.736	splice_donor_variant	HIGH	TMOD1	Labrador Retriever	5	10	1358	2150	2	3	5	0.782772	0.595
chr11_55214330_C/-	chr11:55214329_TC_T	KEES_1_1	7	20	1888	4300	-5.736	splice_donor_variant	HIGH	TMOD1	Keeshond	6	10	1357	2150	1	5	4	0.782772	0.595
chr11_55214330_C/-	chr11:55214329_TC_T	ZAGR_1_1	7	20	1888	4300	-5.736	splice_donor_variant	HIGH	TMOD1	Zagar	6	10	1357	2150	1	5	4	0.782772	0.595
chr11_55214330_C/-	chr11:55214329_TC_T	BOLO_1_1	2	6	1893	4314	-5.736	splice_donor_variant	HIGH	TMOD1	Bolognese	2	3	1361	2157	0	2	1	0.782772	0.595
chr11_55214330_C/-	chr11:55214329_TC_T	CRTR_1_1	2	6	1893	4314	-5.736	splice_donor_variant	HIGH	TMOD1	Cretan tracer	2	3	1361	2157	0	2	1	0.782772	0.595
chr11_55214330_C/-	chr11:55214329_TC_T	CTLB_1_1	2	6	1893	4314	-5.736	splice_donor_variant	HIGH	TMOD1	Catalburun	2	3	1361	2157	0	2	1	0.782772	0.595
chr11_55214330_C/-	chr11:55214329_TC_T	DARG_1_1	2	6	1893	4314	-5.736	splice_donor_variant	HIGH	TMOD1	Dogo Argentino	2	3	1361	2157	0	2	1	0.782772	0.595
chr11_55214330_C/-	chr11:55214329_TC_T	FRSP_1_1	4	12	1891	4308	-5.736	splice_donor_variant	HIGH	TMOD1	French Spaniel	3	6	1360	2154	1	2	3	0.782772	0.595
chr11_55214330_C/-	chr11:55214329_TC_T	GALG_1_1	4	12	1891	4308	-5.736	splice_donor_variant	HIGH	TMOD1	Galgo Espanol	3	6	1360	2154	1	2	3	0.782772	0.595
chr11_55214330_C/-	chr11:55214329_TC_T	HTSV_1_1	2	6	1893	4314	-5.736	splice_donor_variant	HIGH	TMOD1	Hamiltonstovare	2	3	1361	2157	0	2	1	0.782772	0.595
chr11_55214330_C/-	chr11:55214329_TC_T	IWOF_1_1	2	6	1893	4314	-5.736	splice_donor_variant	HIGH	TMOD1	Irish Wolfhound	2	3	1361	2157	0	2	1	0.782772	0.595
chr11_55214330_C/-	chr11:55214329_TC_T	LAND_1_1	2	6	1893	4314	-5.736	splice_donor_variant	HIGH	TMOD1	Landseer	2	3	1361	2157	0	2	1	0.782772	0.595
chr11_55214330_C/-	chr11:55214329_TC_T	NBUH_1_1	2	6	1893	4314	-5.736	splice_donor_variant	HIGH	TMOD1	Norwegian Buhund	1	3	1362	2157	1	0	2	0.782772	0.595
chr11_55214330_C/-	chr11:55214329_TC_T	PTAS_1_1	4	12	1891	4308	-5.736	splice_donor_variant	HIGH	TMOD1	Polish Tatra Sheepdog	4	6	1359	2154	0	4	2	0.782772	0.595
chr11_55214330_C/-	chr11:55214329_TC_T	SEAL_1_1	4	12	1891	4308	-5.736	splice_donor_variant	HIGH	TMOD1	Sealyham Terrier	3	6	1360	2154	1	2	3	0.782772	0.595
chr11_55214330_C/-	chr11:55214329_TC_T	SROV_1_1	2	6	1893	4314	-5.736	splice_donor_variant	HIGH	TMOD1	South Russian Ovcharka	2	3	1361	2157	0	2	1	0.782772	0.595
chr11_55214330_C/-	chr11:55214329_TC_T	VILL_AC_1_1	2	6	1893	4314	-5.736	splice_donor_variant	HIGH	TMOD1	NA	2	3	1361	2157	0	2	1	0.782772	0.595
chr11_55214330_C/-	chr11:55214329_TC_T	WFOX_1_1	2	6	1893	4314	-5.736	splice_donor_variant	HIGH	TMOD1	Wire Fox Terrier	2	3	1361	2157	0	2	1	0.782772	0.595
chr11_55214330_C/-	chr11:55214329_TC_T	WHIP_1_1	4	12	1891	4308	-5.736	splice_donor_variant	HIGH	TMOD1	Whippet	4	6	1359	2154	0	4	2	0.782772	0.595
chr11_55214330_C/-	chr11:55214329_TC_T	AUCD_1_1	4	12	1891	4308	-5.736	splice_donor_variant	HIGH	TMOD1	Australian Cattle Dog	3	6	1360	2154	1	2	3	0.782772	0.595
chr11_55214330_C/-	chr11:55214329_TC_T	MPIN_1_1	2	6	1893	4314	-5.736	splice_donor_variant	HIGH	TMOD1	Miniature Pinscher	2	3	1361	2157	0	2	1	0.782772	0.595
chr11_55214330_C/-	chr11:55214329_TC_T	PAPI_1_1	2	6	1893	4314	-5.736	splice_donor_variant	HIGH	TMOD1	Continental Toy Spaniel (Papillon)	2	3	1361	2157	0	2	1	0.782772	0.595
chr11_55214330_C/-	chr11:55214329_TC_T	CAUC_1_1	2	6	1893	4314	-5.736	splice_donor_variant	HIGH	TMOD1	Caucasian Ovcharka	2	3	1361	2157	0	2	1	0.782772	0.595
chr11_55214330_C/-	chr11:55214329_TC_T	CANE_1_1	2	6	1893	4314	-5.736	splice_donor_variant	HIGH	TMOD1	Cane Corso	2	3	1361	2157	0	2	1	0.782772	0.595
chr11_55214330_C/-	chr11:55214329_TC_T	CLUP_CN_2_2	2	6	1893	4314	-5.736	splice_donor_variant	HIGH	TMOD1	Wolf	2	3	1361	2157	0	2	1	0.782772	0.595
chr11_55214330_C/-	chr11:55214329_TC_T	GOLD_1_1	13	40	1882	4280	-5.736	splice_donor_variant	HIGH	TMOD1	Golden Retriever	11	20	1352	2140	2	9	9	0.782772	0.595
chr11_55214330_C/-	chr11:55214329_TC_T	ANFH_1_1	7	22	1888	4298	-5.736	splice_donor_variant	HIGH	TMOD1	Anglo-Francais hound	6	11	1357	2149	1	5	5	0.782772	0.595
chr11_55214330_C/-	chr11:55214329_TC_T	DOBP_1_1	5	16	1890	4304	-5.736	splice_donor_variant	HIGH	TMOD1	Doberman Pinscher	5	8	1358	2152	0	5	3	0.782772	0.595
chr11_55214330_C/-	chr11:55214329_TC_T	BEAU_1_1	3	10	1892	4310	-5.736	splice_donor_variant	HIGH	TMOD1	Beauceron	3	5	1360	2155	0	3	2	0.782772	0.595
chr11_55214330_C/-	chr11:55214329_TC_T	BRTR_1_1	3	10	1892	4310	-5.736	splice_donor_variant	HIGH	TMOD1	Black Russian Terrier	2	5	1361	2155	1	1	3	0.782772	0.595
chr11_55214330_C/-	chr11:55214329_TC_T	DREV_1_1	3	10	1892	4310	-5.736	splice_donor_variant	HIGH	TMOD1	Drever	3	5	1360	2155	0	3	2	0.782772	0.595
chr11_55214330_C/-	chr11:55214329_TC_T	PEMB_1_1	3	10	1892	4310	-5.736	splice_donor_variant	HIGH	TMOD1	Pembroke Welsh Corgi	3	5	1360	2155	0	3	2	0.782772	0.595
chr11_55214330_C/-	chr11:55214329_TC_T	AUPO_1_1	3	10	1892	4310	-5.736	splice_donor_variant	HIGH	TMOD1	Auvergne Pointer	3	5	1360	2155	0	3	2	0.782772	0.595
chr11_55214330_C/-	chr11:55214329_TC_T	KUND_1_1	3	10	1892	4310	-5.736	splice_donor_variant	HIGH	TMOD1	Kunming Dog	3	5	1360	2155	0	3	2	0.782772	0.595
chr11_55214330_C/-	chr11:55214329_TC_T	PBGA_1_1	3	10	1892	4310	-5.736	splice_donor_variant	HIGH	TMOD1	Petit Bleu de Gascogne	2	5	1361	2155	1	1	3	0.782772	0.595
chr11_55214330_C/-	chr11:55214329_TC_T	CHBR_1_1	4	14	1891	4306	-5.736	splice_donor_variant	HIGH	TMOD1	Chesapeake Bay Retriever	4	7	1359	2153	0	4	3	0.782772	0.595
chr11_55214330_C/-	chr11:55214329_TC_T	GHUT_1_1	4	14	1891	4306	-5.736	splice_donor_variant	HIGH	TMOD1	German Hunting Terrier	3	7	1360	2153	1	2	4	0.782772	0.595
chr11_55214330_C/-	chr11:55214329_TC_T	GPYR_1_1	4	14	1891	4306	-5.736	splice_donor_variant	HIGH	TMOD1	Great Pyrenees	3	7	1360	2153	1	2	4	0.782772	0.595
chr11_55214330_C/-	chr11:55214329_TC_T	SLOU_1_1	4	14	1891	4306	-5.736	splice_donor_variant	HIGH	TMOD1	Sloughi	4	7	1359	2153	0	4	3	0.782772	0.595
chr11_55214330_C/-	chr11:55214329_TC_T	PTWD_1_1	6	22	1889	4298	-5.736	splice_donor_variant	HIGH	TMOD1	Portuguese Water Dog	5	11	1358	2149	1	4	6	0.782772	0.595
chr11_55214330_C/-	chr11:55214329_TC_T	AFGH_1_1	1	4	1894	4316	-5.736	splice_donor_variant	HIGH	TMOD1	Afghan Hound	1	2	1362	2158	0	1	1	0.782772	0.595
chr11_55214330_C/-	chr11:55214329_TC_T	BRAC_1_1	2	8	1893	4312	-5.736	splice_donor_variant	HIGH	TMOD1	Bracco Italiano	2	4	1361	2156	0	2	2	0.782772	0.595
chr11_55214330_C/-	chr11:55214329_TC_T	DDBX_1_1	2	8	1893	4312	-5.736	splice_donor_variant	HIGH	TMOD1	Dogue De Bordeaux	2	4	1361	2156	0	2	2	0.782772	0.595
chr11_55214330_C/-	chr11:55214329_TC_T	GREY_1_1	1	4	1894	4316	-5.736	splice_donor_variant	HIGH	TMOD1	Greyhound	1	2	1362	2158	0	1	1	0.782772	0.595
chr11_55214330_C/-	chr11:55214329_TC_T	HOVA_1_1	3	12	1892	4308	-5.736	splice_donor_variant	HIGH	TMOD1	Hovawart	3	6	1360	2154	0	3	3	0.782772	0.595
chr11_55214330_C/-	chr11:55214329_TC_T	HUSK_1_1	1	4	1894	4316	-5.736	splice_donor_variant	HIGH	TMOD1	Siberian Husky	1	2	1362	2158	0	1	1	0.782772	0.595
chr11_55214330_C/-	chr11:55214329_TC_T	MALT_1_1	2	8	1893	4312	-5.736	splice_donor_variant	HIGH	TMOD1	Maltese	2	4	1361	2156	0	2	2	0.782772	0.595
chr11_55214330_C/-	chr11:55214329_TC_T	SPWD_1_1	2	8	1893	4312	-5.736	splice_donor_variant	HIGH	TMOD1	Spanish Water Dog	2	4	1361	2156	0	2	2	0.782772	0.595
chr11_55214330_C/-	chr11:55214329_TC_T	BEAG_1_1	2	8	1893	4312	-5.736	splice_donor_variant	HIGH	TMOD1	Beagle	2	4	1361	2156	0	2	2	0.782772	0.595
chr11_55214330_C/-	chr11:55214329_TC_T	AUSS_1_1	3	12	1892	4308	-5.736	splice_donor_variant	HIGH	TMOD1	Australian Shepherd	2	6	1361	2154	1	1	4	0.782772	0.595
chr11_55214330_C/-	chr11:55214329_TC_T	REDB_1_1	1	4	1894	4316	-5.736	splice_donor_variant	HIGH	TMOD1	Redbone Coonhound	1	2	1362	2158	0	1	1	0.782772	0.595
chr11_55214330_C/-	chr11:55214329_TC_T	PPOD_1_2	2	8	1893	4312	-5.736	splice_donor_variant	HIGH	TMOD1	Portuguese Podengo Pequeno	1	4	1362	2156	1	0	3	0.782772	0.595
chr11_55214330_C/-	chr11:55214329_TC_T	POMR_1_1	16	64	1879	4256	-5.736	splice_donor_variant	HIGH	TMOD1	Pomeranian	15	32	1348	2128	1	14	17	0.782772	0.595
chr11_55214330_C/-	chr11:55214329_TC_T	BRMD_1_1	6	26	1889	4294	-5.736	splice_donor_variant	HIGH	TMOD1	Bernese Mountain Dog	5	13	1358	2147	1	4	8	0.782772	0.595
chr11_55214330_C/-	chr11:55214329_TC_T	BMAL_1_1	7	32	1888	4288	-5.736	splice_donor_variant	HIGH	TMOD1	Belgian Malinois	7	16	1356	2144	0	7	9	0.782772	0.595
chr11_55214330_C/-	chr11:55214329_TC_T	MSNZ_1_1	3	14	1892	4306	-5.736	splice_donor_variant	HIGH	TMOD1	Miniature Schnauzer	2	7	1361	2153	1	1	5	0.782772	0.595
chr11_55214330_C/-	chr11:55214329_TC_T	BRJH_1_1	3	14	1892	4306	-5.736	splice_donor_variant	HIGH	TMOD1	Bruno Jura Hound	3	7	1360	2153	0	3	4	0.782772	0.595
chr11_55214330_C/-	chr11:55214329_TC_T	BIEW_1_1	2	10	1893	4310	-5.736	splice_donor_variant	HIGH	TMOD1	Biewer Terrier	2	5	1361	2155	0	2	3	0.782772	0.595
chr11_55214330_C/-	chr11:55214329_TC_T	BOYK_1_1	2	10	1893	4310	-5.736	splice_donor_variant	HIGH	TMOD1	Boykin Spaniel	2	5	1361	2155	0	2	3	0.782772	0.595
chr11_55214330_C/-	chr11:55214329_TC_T	BULM_1_1	2	10	1893	4310	-5.736	splice_donor_variant	HIGH	TMOD1	Bullmastiff	2	5	1361	2155	0	2	3	0.782772	0.595
chr11_55214330_C/-	chr11:55214329_TC_T	KARA_1_1	2	10	1893	4310	-5.736	splice_donor_variant	HIGH	TMOD1	Karakachan	2	5	1361	2155	0	2	3	0.782772	0.595
chr11_55214330_C/-	chr11:55214329_TC_T	RHOD_1_1	2	10	1893	4310	-5.736	splice_donor_variant	HIGH	TMOD1	Rhodesian Ridgeback	2	5	1361	2155	0	2	3	0.782772	0.595
chr11_55214330_C/-	chr11:55214329_TC_T	RTOY_1_1	2	10	1893	4310	-5.736	splice_donor_variant	HIGH	TMOD1	Russian Toy	2	5	1361	2155	0	2	3	0.782772	0.595
chr11_55214330_C/-	chr11:55214329_TC_T	TYFX_1_1	4	20	1891	4300	-5.736	splice_donor_variant	HIGH	TMOD1	Toy Fox Terrier	4	10	1359	2150	0	4	6	0.782772	0.595
chr11_55214330_C/-	chr11:55214329_TC_T	WSSD_1_1	4	20	1891	4300	-5.736	splice_donor_variant	HIGH	TMOD1	White Swiss Shepherd Dog	3	10	1360	2150	1	2	7	0.782772	0.595
chr11_55214330_C/-	chr11:55214329_TC_T	PARS_1_1	3	16	1892	4304	-5.736	splice_donor_variant	HIGH	TMOD1	Parson Russell Terrier	3	8	1360	2152	0	3	5	0.782772	0.595
chr11_55214330_C/-	chr11:55214329_TC_T	CAAN_1_1	1	6	1894	4314	-5.736	splice_donor_variant	HIGH	TMOD1	Canaan Dog	1	3	1362	2157	0	1	2	0.782772	0.595
chr11_55214330_C/-	chr11:55214329_TC_T	CAIR_1_1	2	12	1893	4308	-5.736	splice_donor_variant	HIGH	TMOD1	Cairn Terrier	2	6	1361	2154	0	2	4	0.782772	0.595
chr11_55214330_C/-	chr11:55214329_TC_T	CARD_1_1	1	6	1894	4314	-5.736	splice_donor_variant	HIGH	TMOD1	Cardigan Welsh Corgi	1	3	1362	2157	0	1	2	0.782772	0.595
chr11_55214330_C/-	chr11:55214329_TC_T	CKCS_1_1	1	6	1894	4314	-5.736	splice_donor_variant	HIGH	TMOD1	Cavalier King Charles Spaniel	1	3	1362	2157	0	1	2	0.782772	0.595
chr11_55214330_C/-	chr11:55214329_TC_T	COOK_1_1	2	12	1893	4308	-5.736	splice_donor_variant	HIGH	TMOD1	Chinook	2	6	1361	2154	0	2	4	0.782772	0.595
chr11_55214330_C/-	chr11:55214329_TC_T	CRES_1_1	1	6	1894	4314	-5.736	splice_donor_variant	HIGH	TMOD1	Chinese Crested	1	3	1362	2157	0	1	2	0.782772	0.595
chr11_55214330_C/-	chr11:55214329_TC_T	FIEL_1_1	1	6	1894	4314	-5.736	splice_donor_variant	HIGH	TMOD1	Field Spaniel	1	3	1362	2157	0	1	2	0.782772	0.595
chr11_55214330_C/-	chr11:55214329_TC_T	FINH_1_1	2	12	1893	4308	-5.736	splice_donor_variant	HIGH	TMOD1	Finnish Hound	2	6	1361	2154	0	2	4	0.782772	0.595
chr11_55214330_C/-	chr11:55214329_TC_T	GSNZ_1_1	3	18	1892	4302	-5.736	splice_donor_variant	HIGH	TMOD1	Giant Schnauzer	2	9	1361	2151	1	1	7	0.782772	0.595
chr11_55214330_C/-	chr11:55214329_TC_T	ICES_1_1	2	12	1893	4308	-5.736	splice_donor_variant	HIGH	TMOD1	Icelandic Sheepdog	2	6	1361	2154	0	2	4	0.782772	0.595
chr11_55214330_C/-	chr11:55214329_TC_T	LAKE_1_1	2	12	1893	4308	-5.736	splice_donor_variant	HIGH	TMOD1	Lakeland Terrier	1	6	1362	2154	1	0	5	0.782772	0.595
chr11_55214330_C/-	chr11:55214329_TC_T	MJMA_1_1	1	6	1894	4314	-5.736	splice_donor_variant	HIGH	TMOD1	Majorca Mastiff	1	3	1362	2157	0	1	2	0.782772	0.595
chr11_55214330_C/-	chr11:55214329_TC_T	RUSH_1_1	2	12	1893	4308	-5.736	splice_donor_variant	HIGH	TMOD1	Russian Hound	1	6	1362	2154	1	0	5	0.782772	0.595
chr11_55214330_C/-	chr11:55214329_TC_T	TIBT_1_1	2	12	1893	4308	-5.736	splice_donor_variant	HIGH	TMOD1	Tibetan Terrier	2	6	1361	2154	0	2	4	0.782772	0.595
chr11_55214330_C/-	chr11:55214329_TC_T	PBGV_1_1	3	18	1892	4302	-5.736	splice_donor_variant	HIGH	TMOD1	Petit Basset Griffon Vendeen	2	9	1361	2151	1	1	7	0.782772	0.595
chr11_55214330_C/-	chr11:55214329_TC_T	AFFN_1_1	1	6	1894	4314	-5.736	splice_donor_variant	HIGH	TMOD1	Affenpinscher	1	3	1362	2157	0	1	2	0.782772	0.595
chr11_55214330_C/-	chr11:55214329_TC_T	FBUL_1_1	2	14	1893	4306	-5.736	splice_donor_variant	HIGH	TMOD1	French Bulldog	2	7	1361	2153	0	2	5	0.782772	0.595
chr11_55214330_C/-	chr11:55214329_TC_T	SPOO_1_1	2	14	1893	4306	-5.736	splice_donor_variant	HIGH	TMOD1	Standard Poodle	2	7	1361	2153	0	2	5	0.782772	0.595
chr11_55214330_C/-	chr11:55214329_TC_T	VIZS_1_1	2	14	1893	4306	-5.736	splice_donor_variant	HIGH	TMOD1	Vizsla	2	7	1361	2153	0	2	5	0.782772	0.595
chr11_55214330_C/-	chr11:55214329_TC_T	YORK_1_1	2	14	1893	4306	-5.736	splice_donor_variant	HIGH	TMOD1	Yorkshire Terrier	2	7	1361	2153	0	2	5	0.782772	0.595
chr11_55214330_C/-	chr11:55214329_TC_T	BOER_1_1	1	8	1894	4312	-5.736	splice_donor_variant	HIGH	TMOD1	Boerboel	1	4	1362	2156	0	1	3	0.782772	0.595
chr11_55214330_C/-	chr11:55214329_TC_T	CRSP_1_1	1	8	1894	4312	-5.736	splice_donor_variant	HIGH	TMOD1	Croatian Sheepdog	1	4	1362	2156	0	1	3	0.782772	0.595
chr11_55214330_C/-	chr11:55214329_TC_T	SRAB_1_1	1	8	1894	4312	-5.736	splice_donor_variant	HIGH	TMOD1	Sarabi	1	4	1362	2156	0	1	3	0.782772	0.595
chr11_55214330_C/-	chr11:55214329_TC_T	SMFX_1_1	1	10	1894	4310	-5.736	splice_donor_variant	HIGH	TMOD1	Smooth Fox Terrier	1	5	1362	2155	0	1	4	0.782772	0.595
chr11_55214330_C/-	chr11:55214329_TC_T	LEON_1_1	3	34	1892	4286	-5.736	splice_donor_variant	HIGH	TMOD1	Leonberger	3	17	1360	2143	0	3	14	0.782772	0.595
chr11_55214330_C/-	chr11:55214329_TC_T	ALDB_1_1	1	12	1894	4308	-5.736	splice_donor_variant	HIGH	TMOD1	Alpine Dachsbracke	1	6	1362	2154	0	1	5	0.782772	0.595
chr11_55214330_C/-	chr11:55214329_TC_T	AMWS_1_1	1	12	1894	4308	-5.736	splice_donor_variant	HIGH	TMOD1	American Water Spaniel	1	6	1362	2154	0	1	5	0.782772	0.595
chr11_55214330_C/-	chr11:55214329_TC_T	BRZT_1_1	1	12	1894	4308	-5.736	splice_donor_variant	HIGH	TMOD1	Brazilian Terrier	1	6	1362	2154	0	1	5	0.782772	0.595
chr11_55214330_C/-	chr11:55214329_TC_T	CCRT_1_1	1	12	1894	4308	-5.736	splice_donor_variant	HIGH	TMOD1	Curly-Coated Retriever	1	6	1362	2154	0	1	5	0.782772	0.595
chr11_55214330_C/-	chr11:55214329_TC_T	DING_1_1	4	48	1891	4272	-5.736	splice_donor_variant	HIGH	TMOD1	Dingo	4	24	1359	2136	0	4	20	0.782772	0.595
chr11_55214330_C/-	chr11:55214329_TC_T	ROTT_1_1	1	14	1894	4306	-5.736	splice_donor_variant	HIGH	TMOD1	Rottweiler	1	7	1362	2153	0	1	6	0.782772	0.595
chr11_55214330_C/-	chr11:55214329_TC_T	PYMF_1_1	1	14	1894	4306	-5.736	splice_donor_variant	HIGH	TMOD1	Pyrenean Mastiff	1	7	1362	2153	0	1	6	0.782772	0.595
chr11_55214330_C/-	chr11:55214329_TC_T	DEER_1_1	1	16	1894	4304	-5.736	splice_donor_variant	HIGH	TMOD1	Scottish Deerhound	1	8	1362	2152	0	1	7	0.782772	0.595
chr11_55214330_C/-	chr11:55214329_TC_T	POLG_1_1	1	16	1894	4304	-5.736	splice_donor_variant	HIGH	TMOD1	Polish Greyhound	1	8	1362	2152	0	1	7	0.782772	0.595
chr11_55214330_C/-	chr11:55214329_TC_T	STBD_1_1	1	20	1894	4300	-5.736	splice_donor_variant	HIGH	TMOD1	Saint Bernard	1	10	1362	2150	0	1	9	0.782772	0.595
chr11_55214330_C/-	chr11:55214329_TC_T	AMST_1_1	1	20	1894	4300	-5.736	splice_donor_variant	HIGH	TMOD1	American Staffordshire Terrier	1	10	1362	2150	0	1	9	0.782772	0.595
chr30_25187772_-/C	chr30:25187771_G_GC	AMWS_1_1	4	4	1112	2523	0.048	frameshift_variant	HIGH	FOXB1	American Water Spaniel	2	2	794	1359	2	0	0	0.763231	0.69
chr30_25187772_-/C	chr30:25187771_G_GC	ARIP_1_1	2	2	1114	2525	0.048	frameshift_variant	HIGH	FOXB1	Ariege Pointer	1	2	795	1359	1	0	1	0.763231	0.69
chr30_25187772_-/C	chr30:25187771_G_GC	CFOU_1_1	2	2	1114	2525	0.048	frameshift_variant	HIGH	FOXB1	Cesky Fousek	1	1	795	1360	1	0	0	0.763231	0.69
chr30_25187772_-/C	chr30:25187771_G_GC	CHOW_1_1	2	2	1114	2525	0.048	frameshift_variant	HIGH	FOXB1	Chow Chow	1	1	795	1360	1	0	0	0.763231	0.69
chr30_25187772_-/C	chr30:25187771_G_GC	DREV_1_1	2	2	1114	2525	0.048	frameshift_variant	HIGH	FOXB1	Drever	1	1	795	1360	1	0	0	0.763231	0.69
chr30_25187772_-/C	chr30:25187771_G_GC	GLEN_1_1	2	2	1114	2525	0.048	frameshift_variant	HIGH	FOXB1	Glen of Imaal Terrier	1	1	795	1360	1	0	0	0.763231	0.69
chr30_25187772_-/C	chr30:25187771_G_GC	GREY_1_1	4	4	1112	2523	0.048	frameshift_variant	HIGH	FOXB1	Greyhound	2	2	794	1359	2	0	0	0.763231	0.69
chr30_25187772_-/C	chr30:25187771_G_GC	HUSK_1_1	2	2	1114	2525	0.048	frameshift_variant	HIGH	FOXB1	Siberian Husky	1	1	795	1360	1	0	0	0.763231	0.69
chr30_25187772_-/C	chr30:25187771_G_GC	IRIT_1_1	6	6	1110	2521	0.048	frameshift_variant	HIGH	FOXB1	Irish Terrier	3	3	793	1358	3	0	0	0.763231	0.69
chr30_25187772_-/C	chr30:25187771_G_GC	ITGY_1_1	2	2	1114	2525	0.048	frameshift_variant	HIGH	FOXB1	Italian Greyhound	1	1	795	1360	1	0	0	0.763231	0.69
chr30_25187772_-/C	chr30:25187771_G_GC	KERY_1_1	2	2	1114	2525	0.048	frameshift_variant	HIGH	FOXB1	Kerry Blue Terrier	1	1	795	1360	1	0	0	0.763231	0.69
chr30_25187772_-/C	chr30:25187771_G_GC	LOWC_1_1	4	4	1112	2523	0.048	frameshift_variant	HIGH	FOXB1	Lowchen	2	3	794	1358	2	0	1	0.763231	0.69
chr30_25187772_-/C	chr30:25187771_G_GC	SCPD_1_1	2	2	1114	2525	0.048	frameshift_variant	HIGH	FOXB1	Schapendoes	1	1	795	1360	1	0	0	0.763231	0.69
chr30_25187772_-/C	chr30:25187771_G_GC	SEAL_1_1	4	4	1112	2523	0.048	frameshift_variant	HIGH	FOXB1	Sealyham Terrier	2	2	794	1359	2	0	0	0.763231	0.69
chr30_25187772_-/C	chr30:25187771_G_GC	SUSX_1_1	2	2	1114	2525	0.048	frameshift_variant	HIGH	FOXB1	Sussex Spaniel	1	1	795	1360	1	0	0	0.763231	0.69
chr30_25187772_-/C	chr30:25187771_G_GC	APPZ_1_1	8	8	1108	2519	0.048	frameshift_variant	HIGH	FOXB1	Appenzeller Sennenhund	4	4	792	1357	4	0	0	0.763231	0.69
chr30_25187772_-/C	chr30:25187771_G_GC	DING_1_1	48	48	1068	2479	0.048	frameshift_variant	HIGH	FOXB1	Dingo	24	24	772	1337	24	0	0	0.763231	0.69
chr30_25187772_-/C	chr30:25187771_G_GC	TERV_1_1	2	2	1114	2525	0.048	frameshift_variant	HIGH	FOXB1	Belgian Tervuren	1	1	795	1360	1	0	0	0.763231	0.69
chr30_25187772_-/C	chr30:25187771_G_GC	PPOD_2_2	2	2	1114	2525	0.048	frameshift_variant	HIGH	FOXB1	Portuguese Podengo Pequeno	1	1	795	1360	1	0	0	0.763231	0.69
chr30_25187772_-/C	chr30:25187771_G_GC	SRAB_1_1	2	2	1114	2525	0.048	frameshift_variant	HIGH	FOXB1	Sarabi	1	1	795	1360	1	0	0	0.763231	0.69
chr30_25187772_-/C	chr30:25187771_G_GC	CLUP_SE_1_1	2	2	1114	2525	0.048	frameshift_variant	HIGH	FOXB1	Wolf	1	1	795	1360	1	0	0	0.763231	0.69
chr30_25187772_-/C	chr30:25187771_G_GC	TPOO_1_1	13	14	1103	2513	0.048	frameshift_variant	HIGH	FOXB1	Toy Poodle	7	7	789	1354	6	1	0	0.763231	0.69
chr30_25187772_-/C	chr30:25187771_G_GC	FLCR_1_1	11	12	1105	2515	0.048	frameshift_variant	HIGH	FOXB1	Flat-Coated Retriever	6	6	790	1355	5	1	0	0.763231	0.69
chr30_25187772_-/C	chr30:25187771_G_GC	BHSP_1_1	7	8	1109	2519	0.048	frameshift_variant	HIGH	FOXB1	Bohemian Shepherd	4	4	792	1357	3	1	0	0.763231	0.69
chr30_25187772_-/C	chr30:25187771_G_GC	BULD_1_1	7	8	1109	2519	0.048	frameshift_variant	HIGH	FOXB1	Bulldog	4	4	792	1357	3	1	0	0.763231	0.69
chr30_25187772_-/C	chr30:25187771_G_GC	HOVA_1_1	7	8	1109	2519	0.048	frameshift_variant	HIGH	FOXB1	Hovawart	4	4	792	1357	3	1	0	0.763231	0.69
chr30_25187772_-/C	chr30:25187771_G_GC	NOWT_1_1	7	8	1109	2519	0.048	frameshift_variant	HIGH	FOXB1	Norwich Terrier	4	4	792	1357	3	1	0	0.763231	0.69
chr30_25187772_-/C	chr30:25187771_G_GC	PULI_1_1	7	8	1109	2519	0.048	frameshift_variant	HIGH	FOXB1	Puli	4	5	792	1356	3	1	1	0.763231	0.69
chr30_25187772_-/C	chr30:25187771_G_GC	STAF_1_1	7	8	1109	2519	0.048	frameshift_variant	HIGH	FOXB1	Staffordshire Bull Terrier	4	4	792	1357	3	1	0	0.763231	0.69
chr30_25187772_-/C	chr30:25187771_G_GC	AMBD_1_1	5	6	1111	2521	0.048	frameshift_variant	HIGH	FOXB1	American Bulldog	3	3	793	1358	2	1	0	0.763231	0.69
chr30_25187772_-/C	chr30:25187771_G_GC	BULM_1_1	5	6	1111	2521	0.048	frameshift_variant	HIGH	FOXB1	Bullmastiff	3	3	793	1358	2	1	0	0.763231	0.69
chr30_25187772_-/C	chr30:25187771_G_GC	CZEC_1_1	5	6	1111	2521	0.048	frameshift_variant	HIGH	FOXB1	Czechoslovakian Wolfdog	3	3	793	1358	2	1	0	0.763231	0.69
chr30_25187772_-/C	chr30:25187771_G_GC	FBUL_1_1	5	6	1111	2521	0.048	frameshift_variant	HIGH	FOXB1	French Bulldog	3	3	793	1358	2	1	0	0.763231	0.69
chr30_25187772_-/C	chr30:25187771_G_GC	SCOT_1_1	35	42	1081	2485	0.048	frameshift_variant	HIGH	FOXB1	Scottish Terrier	20	21	776	1340	15	5	1	0.763231	0.69
chr30_25187772_-/C	chr30:25187771_G_GC	WHWT_1_1	10	12	1106	2515	0.048	frameshift_variant	HIGH	FOXB1	West Highland White Terrier	6	6	790	1355	4	2	0	0.763231	0.69
chr30_25187772_-/C	chr30:25187771_G_GC	SAMO_1_1	30	38	1086	2489	0.048	frameshift_variant	HIGH	FOXB1	Samoyed	19	19	777	1342	11	8	0	0.763231	0.69
chr30_25187772_-/C	chr30:25187771_G_GC	PBGV_1_1	11	14	1105	2513	0.048	frameshift_variant	HIGH	FOXB1	Petit Basset Griffon Vendeen	7	7	789	1354	4	3	0	0.763231	0.69
chr30_25187772_-/C	chr30:25187771_G_GC	BELS_1_1	11	14	1105	2513	0.048	frameshift_variant	HIGH	FOXB1	Belgian Sheepdog	6	7	790	1354	5	1	1	0.763231	0.69
chr30_25187772_-/C	chr30:25187771_G_GC	AMAL_1_1	6	8	1110	2519	0.048	frameshift_variant	HIGH	FOXB1	Alaskan Malamute	4	4	792	1357	2	2	0	0.763231	0.69
chr30_25187772_-/C	chr30:25187771_G_GC	BICH_1_1	6	8	1110	2519	0.048	frameshift_variant	HIGH	FOXB1	Bichon Frise	4	4	792	1357	2	2	0	0.763231	0.69
chr30_25187772_-/C	chr30:25187771_G_GC	BOER_1_1	3	4	1113	2523	0.048	frameshift_variant	HIGH	FOXB1	Boerboel	2	2	794	1359	1	1	0	0.763231	0.69
chr30_25187772_-/C	chr30:25187771_G_GC	BOPD_1_1	3	4	1113	2523	0.048	frameshift_variant	HIGH	FOXB1	Bourbonnais Pointing Dog	2	4	794	1357	1	1	2	0.763231	0.69
chr30_25187772_-/C	chr30:25187771_G_GC	BRFR_1_1	3	4	1113	2523	0.048	frameshift_variant	HIGH	FOXB1	Braques Francais	2	2	794	1359	1	1	0	0.763231	0.69
chr30_25187772_-/C	chr30:25187771_G_GC	COOK_1_1	6	8	1110	2519	0.048	frameshift_variant	HIGH	FOXB1	Chinook	4	4	792	1357	2	2	0	0.763231	0.69
chr30_25187772_-/C	chr30:25187771_G_GC	FIEL_1_1	3	4	1113	2523	0.048	frameshift_variant	HIGH	FOXB1	Field Spaniel	2	2	794	1359	1	1	0	0.763231	0.69
chr30_25187772_-/C	chr30:25187771_G_GC	HTSV_1_1	3	4	1113	2523	0.048	frameshift_variant	HIGH	FOXB1	Hamiltonstovare	2	2	794	1359	1	1	0	0.763231	0.69
chr30_25187772_-/C	chr30:25187771_G_GC	MANT_1_1	6	8	1110	2519	0.048	frameshift_variant	HIGH	FOXB1	Manchester Terrier (Standard)	4	5	792	1356	2	2	1	0.763231	0.69
chr30_25187772_-/C	chr30:25187771_G_GC	PUDL_1_1	3	4	1113	2523	0.048	frameshift_variant	HIGH	FOXB1	Pudelpointer	2	2	794	1359	1	1	0	0.763231	0.69
chr30_25187772_-/C	chr30:25187771_G_GC	SPWD_1_1	3	4	1113	2523	0.048	frameshift_variant	HIGH	FOXB1	Spanish Water Dog	2	2	794	1359	1	1	0	0.763231	0.69
chr30_25187772_-/C	chr30:25187771_G_GC	WFOX_1_1	3	4	1113	2523	0.048	frameshift_variant	HIGH	FOXB1	Wire Fox Terrier	2	2	794	1359	1	1	0	0.763231	0.69
chr30_25187772_-/C	chr30:25187771_G_GC	SLAP_1_1	3	4	1113	2523	0.048	frameshift_variant	HIGH	FOXB1	Swedish Lapphund	2	2	794	1359	1	1	0	0.763231	0.69
chr30_25187772_-/C	chr30:25187771_G_GC	BMAL_1_1	14	20	1102	2507	0.048	frameshift_variant	HIGH	FOXB1	Belgian Malinois	10	10	786	1351	4	6	0	0.763231	0.69
chr30_25187772_-/C	chr30:25187771_G_GC	GRSD_1_2	13	19	1103	2508	0.048	frameshift_variant	HIGH	FOXB1	German Shepherd Dog	9	10	787	1351	4	5	1	0.763231	0.69
chr30_25187772_-/C	chr30:25187771_G_GC	BMSH_1_1	4	6	1112	2521	0.048	frameshift_variant	HIGH	FOXB1	Bavarian Mountain Scent Hound	3	4	793	1357	1	2	1	0.763231	0.69
chr30_25187772_-/C	chr30:25187771_G_GC	BRBT_1_1	4	6	1112	2521	0.048	frameshift_variant	HIGH	FOXB1	Barbet	3	3	793	1358	1	2	0	0.763231	0.69
chr30_25187772_-/C	chr30:25187771_G_GC	CARD_1_1	4	6	1112	2521	0.048	frameshift_variant	HIGH	FOXB1	Cardigan Welsh Corgi	3	3	793	1358	1	2	0	0.763231	0.69
chr30_25187772_-/C	chr30:25187771_G_GC	CRES_1_1	4	6	1112	2521	0.048	frameshift_variant	HIGH	FOXB1	Chinese Crested	2	3	794	1358	2	0	1	0.763231	0.69
chr30_25187772_-/C	chr30:25187771_G_GC	DARG_1_1	4	6	1112	2521	0.048	frameshift_variant	HIGH	FOXB1	Dogo Argentino	3	3	793	1358	1	2	0	0.763231	0.69
chr30_25187772_-/C	chr30:25187771_G_GC	GREE_1_1	4	6	1112	2521	0.048	frameshift_variant	HIGH	FOXB1	Greenland Dog	2	3	794	1358	2	0	1	0.763231	0.69
chr30_25187772_-/C	chr30:25187771_G_GC	IWOF_1_1	4	6	1112	2521	0.048	frameshift_variant	HIGH	FOXB1	Irish Wolfhound	3	3	793	1358	1	2	0	0.763231	0.69
chr30_25187772_-/C	chr30:25187771_G_GC	NBUH_1_1	4	6	1112	2521	0.048	frameshift_variant	HIGH	FOXB1	Norwegian Buhund	2	3	794	1358	2	0	1	0.763231	0.69
chr30_25187772_-/C	chr30:25187771_G_GC	PTAS_1_1	4	6	1112	2521	0.048	frameshift_variant	HIGH	FOXB1	Polish Tatra Sheepdog	3	4	793	1357	1	2	1	0.763231	0.69
chr30_25187772_-/C	chr30:25187771_G_GC	SPIN_1_1	4	6	1112	2521	0.048	frameshift_variant	HIGH	FOXB1	Spinone Italiano	3	3	793	1358	1	2	0	0.763231	0.69
chr30_25187772_-/C	chr30:25187771_G_GC	WHIP_1_1	8	12	1108	2515	0.048	frameshift_variant	HIGH	FOXB1	Whippet	6	6	790	1355	2	4	0	0.763231	0.69
chr30_25187772_-/C	chr30:25187771_G_GC	WSSD_1_1	8	12	1108	2515	0.048	frameshift_variant	HIGH	FOXB1	White Swiss Shepherd Dog	5	6	791	1355	3	2	1	0.763231	0.69
chr30_25187772_-/C	chr30:25187771_G_GC	PRES_1_1	4	6	1112	2521	0.048	frameshift_variant	HIGH	FOXB1	Presa Canario	3	3	793	1358	1	2	0	0.763231	0.69
chr30_25187772_-/C	chr30:25187771_G_GC	CAUC_1_1	4	6	1112	2521	0.048	frameshift_variant	HIGH	FOXB1	Caucasian Ovcharka	3	3	793	1358	1	2	0	0.763231	0.69
chr30_25187772_-/C	chr30:25187771_G_GC	KUND_1_1	4	6	1112	2521	0.048	frameshift_variant	HIGH	FOXB1	Kunming Dog	3	3	793	1358	1	2	0	0.763231	0.69
chr30_25187772_-/C	chr30:25187771_G_GC	KELP_2_2	4	6	1112	2521	0.048	frameshift_variant	HIGH	FOXB1	Australian Kelpie	3	3	793	1358	1	2	0	0.763231	0.69
chr30_25187772_-/C	chr30:25187771_G_GC	NEWF_1_1	9	14	1107	2513	0.048	frameshift_variant	HIGH	FOXB1	Newfoundland	6	8	790	1353	3	3	2	0.763231	0.69
chr30_25187772_-/C	chr30:25187771_G_GC	AUST_1_1	5	8	1111	2519	0.048	frameshift_variant	HIGH	FOXB1	Australian Terrier	4	4	792	1357	1	3	0	0.763231	0.69
chr30_25187772_-/C	chr30:25187771_G_GC	GBGV_1_1	5	8	1111	2519	0.048	frameshift_variant	HIGH	FOXB1	Grand Basset Griffon Vendeen	4	4	792	1357	1	3	0	0.763231	0.69
chr30_25187772_-/C	chr30:25187771_G_GC	LEON_1_1	10	16	1106	2511	0.048	frameshift_variant	HIGH	FOXB1	Leonberger	7	10	789	1351	3	4	3	0.763231	0.69
chr30_25187772_-/C	chr30:25187771_G_GC	SKIP_1_1	5	8	1111	2519	0.048	frameshift_variant	HIGH	FOXB1	Schipperke	3	4	793	1357	2	1	1	0.763231	0.69
chr30_25187772_-/C	chr30:25187771_G_GC	KEES_1_1	5	8	1111	2519	0.048	frameshift_variant	HIGH	FOXB1	Keeshond	4	4	792	1357	1	3	0	0.763231	0.69
chr30_25187772_-/C	chr30:25187771_G_GC	BIEW_1_1	3	5	1113	2522	0.048	frameshift_variant	HIGH	FOXB1	Biewer Terrier	2	3	794	1358	1	1	1	0.763231	0.69
chr30_25187772_-/C	chr30:25187771_G_GC	BOST_1_1	6	10	1110	2517	0.048	frameshift_variant	HIGH	FOXB1	Boston Terrier	4	5	792	1356	2	2	1	0.763231	0.69
chr30_25187772_-/C	chr30:25187771_G_GC	LANC_1_1	6	10	1110	2517	0.048	frameshift_variant	HIGH	FOXB1	Lancashire Heeler	3	5	793	1356	3	0	2	0.763231	0.69
chr30_25187772_-/C	chr30:25187771_G_GC	WELT_1_1	6	10	1110	2517	0.048	frameshift_variant	HIGH	FOXB1	Welsh Terrier	4	5	792	1356	2	2	1	0.763231	0.69
chr30_25187772_-/C	chr30:25187771_G_GC	AUSS_1_1	6	10	1110	2517	0.048	frameshift_variant	HIGH	FOXB1	Australian Shepherd	4	5	792	1356	2	2	1	0.763231	0.69
chr30_25187772_-/C	chr30:25187771_G_GC	GSPZ_1_1	6	10	1110	2517	0.048	frameshift_variant	HIGH	FOXB1	German Spitz	4	5	792	1356	2	2	1	0.763231	0.69
chr30_25187772_-/C	chr30:25187771_G_GC	SPOO_1_1	7	12	1109	2515	0.048	frameshift_variant	HIGH	FOXB1	Standard Poodle	5	6	791	1355	2	3	1	0.763231	0.69
chr30_25187772_-/C	chr30:25187771_G_GC	ROTT_1_1	4	7	1112	2520	0.048	frameshift_variant	HIGH	FOXB1	Rottweiler	3	4	793	1357	1	2	1	0.763231	0.69
chr30_25187772_-/C	chr30:25187771_G_GC	NELK_1_1	10	18	1106	2509	0.048	frameshift_variant	HIGH	FOXB1	Norwegian Elkhound	8	11	788	1350	2	6	3	0.763231	0.69
chr30_25187772_-/C	chr30:25187771_G_GC	BOUV_1_1	11	20	1105	2507	0.048	frameshift_variant	HIGH	FOXB1	Bouvier des Flandres	7	10	789	1351	4	3	3	0.763231	0.69
chr30_25187772_-/C	chr30:25187771_G_GC	KUVZ_1_1	6	11	1110	2516	0.048	frameshift_variant	HIGH	FOXB1	Kuvasz	6	6	790	1355	0	6	0	0.763231	0.69
chr30_25187772_-/C	chr30:25187771_G_GC	GOLD_1_1	16	30	1100	2497	0.048	frameshift_variant	HIGH	FOXB1	Golden Retriever	11	16	785	1345	5	6	5	0.763231	0.69
chr30_25187772_-/C	chr30:25187771_G_GC	ALDB_1_1	3	6	1113	2521	0.048	frameshift_variant	HIGH	FOXB1	Alpine Dachsbracke	2	4	794	1357	1	1	2	0.763231	0.69
chr30_25187772_-/C	chr30:25187771_G_GC	ASTC_1_1	1	2	1115	2525	0.048	frameshift_variant	HIGH	FOXB1	Australian Stumpy Tail Cattle Dog	1	1	795	1360	0	1	0	0.763231	0.69
chr30_25187772_-/C	chr30:25187771_G_GC	AZWK_1_1	2	4	1114	2523	0.048	frameshift_variant	HIGH	FOXB1	Azawakh	2	2	794	1359	0	2	0	0.763231	0.69
chr30_25187772_-/C	chr30:25187771_G_GC	BEDT_1_1	2	4	1114	2523	0.048	frameshift_variant	HIGH	FOXB1	Bedlington Terrier	2	3	794	1358	0	2	1	0.763231	0.69
chr30_25187772_-/C	chr30:25187771_G_GC	BLDH_1_1	2	4	1114	2523	0.048	frameshift_variant	HIGH	FOXB1	Bloodhound	1	2	795	1359	1	0	1	0.763231	0.69
chr30_25187772_-/C	chr30:25187771_G_GC	BLUE_1_1	1	2	1115	2525	0.048	frameshift_variant	HIGH	FOXB1	Bluetick Coonhound	1	1	795	1360	0	1	0	0.763231	0.69
chr30_25187772_-/C	chr30:25187771_G_GC	BORZ_1_1	1	2	1115	2525	0.048	frameshift_variant	HIGH	FOXB1	Borzoi	1	1	795	1360	0	1	0	0.763231	0.69
chr30_25187772_-/C	chr30:25187771_G_GC	BRAC_1_1	2	4	1114	2523	0.048	frameshift_variant	HIGH	FOXB1	Bracco Italiano	2	2	794	1359	0	2	0	0.763231	0.69
chr30_25187772_-/C	chr30:25187771_G_GC	CAIR_1_1	2	4	1114	2523	0.048	frameshift_variant	HIGH	FOXB1	Cairn Terrier	2	2	794	1359	0	2	0	0.763231	0.69
chr30_25187772_-/C	chr30:25187771_G_GC	CESK_1_1	3	6	1113	2521	0.048	frameshift_variant	HIGH	FOXB1	Cesky Terrier	2	3	794	1358	1	1	1	0.763231	0.69
chr30_25187772_-/C	chr30:25187771_G_GC	CHBR_1_1	2	4	1114	2523	0.048	frameshift_variant	HIGH	FOXB1	Chesapeake Bay Retriever	2	2	794	1359	0	2	0	0.763231	0.69
chr30_25187772_-/C	chr30:25187771_G_GC	CSHD_1_1	1	2	1115	2525	0.048	frameshift_variant	HIGH	FOXB1	Catalan Sheepdog	1	1	795	1360	0	1	0	0.763231	0.69
chr30_25187772_-/C	chr30:25187771_G_GC	DANE_1_1	1	2	1115	2525	0.048	frameshift_variant	HIGH	FOXB1	Great Dane	1	1	795	1360	0	1	0	0.763231	0.69
chr30_25187772_-/C	chr30:25187771_G_GC	ESET_1_1	5	10	1111	2517	0.048	frameshift_variant	HIGH	FOXB1	English Setter	3	5	793	1356	2	1	2	0.763231	0.69
chr30_25187772_-/C	chr30:25187771_G_GC	FINH_1_1	2	4	1114	2523	0.048	frameshift_variant	HIGH	FOXB1	Finnish Hound	1	2	795	1359	1	0	1	0.763231	0.69
chr30_25187772_-/C	chr30:25187771_G_GC	FOMD_1_1	2	4	1114	2523	0.048	frameshift_variant	HIGH	FOXB1	Formosan Mountain Dog	2	2	794	1359	0	2	0	0.763231	0.69
chr30_25187772_-/C	chr30:25187771_G_GC	GALG_1_1	3	6	1113	2521	0.048	frameshift_variant	HIGH	FOXB1	Galgo Espanol	2	3	794	1358	1	1	1	0.763231	0.69
chr30_25187772_-/C	chr30:25187771_G_GC	GHUT_1_1	3	6	1113	2521	0.048	frameshift_variant	HIGH	FOXB1	German Hunting Terrier	3	3	793	1358	0	3	0	0.763231	0.69
chr30_25187772_-/C	chr30:25187771_G_GC	GPYR_1_1	5	10	1111	2517	0.048	frameshift_variant	HIGH	FOXB1	Great Pyrenees	4	5	792	1356	1	3	1	0.763231	0.69
chr30_25187772_-/C	chr30:25187771_G_GC	GSHP_1_1	2	4	1114	2523	0.048	frameshift_variant	HIGH	FOXB1	German Shorthaired Pointer	2	2	794	1359	0	2	0	0.763231	0.69
chr30_25187772_-/C	chr30:25187771_G_GC	GSMD_1_1	5	10	1111	2517	0.048	frameshift_variant	HIGH	FOXB1	Greater Swiss Mountain Dog	4	5	792	1356	1	3	1	0.763231	0.69
chr30_25187772_-/C	chr30:25187771_G_GC	IBIZ_1_1	5	10	1111	2517	0.048	frameshift_variant	HIGH	FOXB1	Ibizan Hound	4	7	792	1354	1	3	3	0.763231	0.69
chr30_25187772_-/C	chr30:25187771_G_GC	LABR_1_1	6	12	1110	2515	0.048	frameshift_variant	HIGH	FOXB1	Labrador Retriever	5	6	791	1355	1	4	1	0.763231	0.69
chr30_25187772_-/C	chr30:25187771_G_GC	LAKE_1_1	3	6	1113	2521	0.048	frameshift_variant	HIGH	FOXB1	Lakeland Terrier	2	5	794	1356	1	1	3	0.763231	0.69
chr30_25187772_-/C	chr30:25187771_G_GC	LAND_1_1	2	4	1114	2523	0.048	frameshift_variant	HIGH	FOXB1	Landseer	2	2	794	1359	0	2	0	0.763231	0.69
chr30_25187772_-/C	chr30:25187771_G_GC	LEOP_1_1	3	6	1113	2521	0.048	frameshift_variant	HIGH	FOXB1	Catahoula Leopard Dog	3	3	793	1358	0	3	0	0.763231	0.69
chr30_25187772_-/C	chr30:25187771_G_GC	LMUN_1_1	1	2	1115	2525	0.048	frameshift_variant	HIGH	FOXB1	Large Munsterlander	1	1	795	1360	0	1	0	0.763231	0.69
chr30_25187772_-/C	chr30:25187771_G_GC	MAAG_1_1	1	2	1115	2525	0.048	frameshift_variant	HIGH	FOXB1	Magyar Agar	1	2	795	1359	0	1	1	0.763231	0.69
chr30_25187772_-/C	chr30:25187771_G_GC	NLUN_1_1	1	2	1115	2525	0.048	frameshift_variant	HIGH	FOXB1	Norwegian Lundehund	1	1	795	1360	0	1	0	0.763231	0.69
chr30_25187772_-/C	chr30:25187771_G_GC	NORB_1_1	1	2	1115	2525	0.048	frameshift_variant	HIGH	FOXB1	Norrbottenspetz	1	1	795	1360	0	1	0	0.763231	0.69
chr30_25187772_-/C	chr30:25187771_G_GC	NORF_1_1	4	8	1112	2519	0.048	frameshift_variant	HIGH	FOXB1	Norfolk Terrier	3	4	793	1357	1	2	1	0.763231	0.69
chr30_25187772_-/C	chr30:25187771_G_GC	RUSH_1_1	1	2	1115	2525	0.048	frameshift_variant	HIGH	FOXB1	Russian Hound	1	3	795	1358	0	1	2	0.763231	0.69
chr30_25187772_-/C	chr30:25187771_G_GC	SALU_1_1	1	2	1115	2525	0.048	frameshift_variant	HIGH	FOXB1	Saluki	1	1	795	1360	0	1	0	0.763231	0.69
chr30_25187772_-/C	chr30:25187771_G_GC	SILK_1_1	2	4	1114	2523	0.048	frameshift_variant	HIGH	FOXB1	Silky Terrier	2	2	794	1359	0	2	0	0.763231	0.69
chr30_25187772_-/C	chr30:25187771_G_GC	SLCU_1_1	4	8	1112	2519	0.048	frameshift_variant	HIGH	FOXB1	Slovak Cuvac	3	4	793	1357	1	2	1	0.763231	0.69
chr30_25187772_-/C	chr30:25187771_G_GC	SROV_1_1	1	2	1115	2525	0.048	frameshift_variant	HIGH	FOXB1	South Russian Ovcharka	1	1	795	1360	0	1	0	0.763231	0.69
chr30_25187772_-/C	chr30:25187771_G_GC	STBY_1_1	1	2	1115	2525	0.048	frameshift_variant	HIGH	FOXB1	Stabyhoun	1	2	795	1359	0	1	1	0.763231	0.69
chr30_25187772_-/C	chr30:25187771_G_GC	TOSA_1_1	1	2	1115	2525	0.048	frameshift_variant	HIGH	FOXB1	Tosa Inu	1	1	795	1360	0	1	0	0.763231	0.69
chr30_25187772_-/C	chr30:25187771_G_GC	WSSP_1_1	2	4	1114	2523	0.048	frameshift_variant	HIGH	FOXB1	Welsh Springer Spaniel	1	2	795	1359	1	0	1	0.763231	0.69
chr30_25187772_-/C	chr30:25187771_G_GC	ZERD_1_1	2	4	1114	2523	0.048	frameshift_variant	HIGH	FOXB1	Turkish Zerdava	1	4	795	1357	1	0	3	0.763231	0.69
chr30_25187772_-/C	chr30:25187771_G_GC	STBD_1_1	6	12	1110	2515	0.048	frameshift_variant	HIGH	FOXB1	Saint Bernard	5	6	791	1355	1	4	1	0.763231	0.69
chr30_25187772_-/C	chr30:25187771_G_GC	ACKR_1_1	6	12	1110	2515	0.048	frameshift_variant	HIGH	FOXB1	American Cocker Spaniel	4	7	792	1354	2	2	3	0.763231	0.69
chr30_25187772_-/C	chr30:25187771_G_GC	AUCD_1_1	2	4	1114	2523	0.048	frameshift_variant	HIGH	FOXB1	Australian Cattle Dog	2	3	794	1358	0	2	1	0.763231	0.69
chr30_25187772_-/C	chr30:25187771_G_GC	SCWT_1_1	4	8	1112	2519	0.048	frameshift_variant	HIGH	FOXB1	Soft Coated Wheaten Terrier	3	4	793	1357	1	2	1	0.763231	0.69
chr30_25187772_-/C	chr30:25187771_G_GC	RTVB_1_1	4	8	1112	2519	0.048	frameshift_variant	HIGH	FOXB1	Russian Tsvetnaya Bolonka	3	4	793	1357	1	2	1	0.763231	0.69
chr30_25187772_-/C	chr30:25187771_G_GC	COTO_1_1	1	2	1115	2525	0.048	frameshift_variant	HIGH	FOXB1	Coton de Tulear	1	1	795	1360	0	1	0	0.763231	0.69
chr30_25187772_-/C	chr30:25187771_G_GC	AUPO_1_1	2	4	1114	2523	0.048	frameshift_variant	HIGH	FOXB1	Auvergne Pointer	2	2	794	1359	0	2	0	0.763231	0.69
chr30_25187772_-/C	chr30:25187771_G_GC	VILL_NP_1_1	3	6	1113	2521	0.048	frameshift_variant	HIGH	FOXB1	NA	2	3	794	1358	1	1	1	0.763231	0.69
chr30_25187772_-/C	chr30:25187771_G_GC	KELP_1_2	1	2	1115	2525	0.048	frameshift_variant	HIGH	FOXB1	Australian Kelpie	1	1	795	1360	0	1	0	0.763231	0.69
chr30_25187772_-/C	chr30:25187771_G_GC	CNTI_1_1	2	4	1114	2523	0.048	frameshift_variant	HIGH	FOXB1	Continental Bulldog	2	2	794	1359	0	2	0	0.763231	0.69
chr30_25187772_-/C	chr30:25187771_G_GC	FOXH_1_1	1	2	1115	2525	0.048	frameshift_variant	HIGH	FOXB1	Foxhound	1	1	795	1360	0	1	0	0.763231	0.69
chr30_25187772_-/C	chr30:25187771_G_GC	PERH_1_2	1	2	1115	2525	0.048	frameshift_variant	HIGH	FOXB1	Peruvian Hairless	1	1	795	1360	0	1	0	0.763231	0.69
chr30_25187772_-/C	chr30:25187771_G_GC	GRSD_2_2	2	4	1114	2523	0.048	frameshift_variant	HIGH	FOXB1	German Shepherd Dog	1	2	795	1359	1	0	1	0.763231	0.69
chr30_25187772_-/C	chr30:25187771_G_GC	VILL_CN_2_2	1	2	1115	2525	0.048	frameshift_variant	HIGH	FOXB1	NA	1	1	795	1360	0	1	0	0.763231	0.69
chr30_25187772_-/C	chr30:25187771_G_GC	PBGA_1_1	3	6	1113	2521	0.048	frameshift_variant	HIGH	FOXB1	Petit Bleu de Gascogne	2	3	794	1358	1	1	1	0.763231	0.69
chr30_25187772_-/C	chr30:25187771_G_GC	AMST_1_1	7	14	1109	2513	0.048	frameshift_variant	HIGH	FOXB1	American Staffordshire Terrier	5	7	791	1354	2	3	2	0.763231	0.69
chr30_25187772_-/C	chr30:25187771_G_GC	NEAP_1_1	3	6	1113	2521	0.048	frameshift_variant	HIGH	FOXB1	Neapolitan Mastiff	2	4	794	1357	1	1	2	0.763231	0.69
chr30_25187772_-/C	chr30:25187771_G_GC	SSHP_1_1	12	26	1104	2501	0.048	frameshift_variant	HIGH	FOXB1	Shetland Sheepdog	9	15	787	1346	3	6	6	0.763231	0.69
chr30_25187772_-/C	chr30:25187771_G_GC	COLL_1_1	9	20	1107	2507	0.048	frameshift_variant	HIGH	FOXB1	Collie	8	11	788	1350	1	7	3	0.763231	0.69
chr30_25187772_-/C	chr30:25187771_G_GC	PTWD_1_1	7	16	1109	2511	0.048	frameshift_variant	HIGH	FOXB1	Portuguese Water Dog	6	8	790	1353	1	5	2	0.763231	0.69
chr30_25187772_-/C	chr30:25187771_G_GC	EGTT_1_1	3	7	1113	2520	0.048	frameshift_variant	HIGH	FOXB1	English Toy Terrier	3	5	793	1356	0	3	2	0.763231	0.69
chr30_25187772_-/C	chr30:25187771_G_GC	OUTLIER	138	325	978	2202	0.048	frameshift_variant	HIGH	FOXB1	NA	100	181	696	1180	38	62	81	0.763231	0.69
chr30_25187772_-/C	chr30:25187771_G_GC	DEER_1_1	5	12	1111	2515	0.048	frameshift_variant	HIGH	FOXB1	Scottish Deerhound	4	6	792	1355	1	3	2	0.763231	0.69
chr30_25187772_-/C	chr30:25187771_G_GC	EPNT_1_2	5	12	1111	2515	0.048	frameshift_variant	HIGH	FOXB1	English Pointer	4	6	792	1355	1	3	2	0.763231	0.69
chr30_25187772_-/C	chr30:25187771_G_GC	BRIA_1_1	4	10	1112	2517	0.048	frameshift_variant	HIGH	FOXB1	Briard	3	5	793	1356	1	2	2	0.763231	0.69
chr30_25187772_-/C	chr30:25187771_G_GC	PEKE_1_1	4	10	1112	2517	0.048	frameshift_variant	HIGH	FOXB1	Pekingese	3	5	793	1356	1	2	2	0.763231	0.69
chr30_25187772_-/C	chr30:25187771_G_GC	POMR_1_1	14	36	1102	2491	0.048	frameshift_variant	HIGH	FOXB1	Pomeranian	9	20	787	1341	5	4	11	0.763231	0.69
chr30_25187772_-/C	chr30:25187771_G_GC	VILL_KE_1_1	8	21	1108	2506	0.048	frameshift_variant	HIGH	FOXB1	NA	5	11	791	1350	3	2	6	0.763231	0.69
chr30_25187772_-/C	chr30:25187771_G_GC	DACH_1_1	16	42	1100	2485	0.048	frameshift_variant	HIGH	FOXB1	Dachshund	13	25	783	1336	3	10	12	0.763231	0.69
chr30_25187772_-/C	chr30:25187771_G_GC	AKIT_1_1	6	16	1110	2511	0.048	frameshift_variant	HIGH	FOXB1	Akita	4	8	792	1353	2	2	4	0.763231	0.69
chr30_25187772_-/C	chr30:25187771_G_GC	BORT_1_1	3	8	1113	2519	0.048	frameshift_variant	HIGH	FOXB1	Border Terrier	2	4	794	1357	1	1	2	0.763231	0.69
chr30_25187772_-/C	chr30:25187771_G_GC	CIRN_1_1	3	8	1113	2519	0.048	frameshift_variant	HIGH	FOXB1	Cirneco dell'Etna	2	4	794	1357	1	1	2	0.763231	0.69
chr30_25187772_-/C	chr30:25187771_G_GC	JSPZ_1_1	6	16	1110	2511	0.048	frameshift_variant	HIGH	FOXB1	Japanese Spitz	5	8	791	1353	1	4	3	0.763231	0.69
chr30_25187772_-/C	chr30:25187771_G_GC	PUMI_1_1	3	8	1113	2519	0.048	frameshift_variant	HIGH	FOXB1	Pumi	2	4	794	1357	1	1	2	0.763231	0.69
chr30_25187772_-/C	chr30:25187771_G_GC	SHIB_1_1	3	8	1113	2519	0.048	frameshift_variant	HIGH	FOXB1	Shiba Inu	3	4	793	1357	0	3	1	0.763231	0.69
chr30_25187772_-/C	chr30:25187771_G_GC	PYMF_1_1	3	8	1113	2519	0.048	frameshift_variant	HIGH	FOXB1	Pyrenean Mastiff	2	4	794	1357	1	1	2	0.763231	0.69
chr30_25187772_-/C	chr30:25187771_G_GC	MARM_1_1	3	8	1113	2519	0.048	frameshift_variant	HIGH	FOXB1	Maremma Sheepdog	2	4	794	1357	1	1	2	0.763231	0.69
chr30_25187772_-/C	chr30:25187771_G_GC	POLG_1_1	3	8	1113	2519	0.048	frameshift_variant	HIGH	FOXB1	Polish Greyhound	3	6	793	1355	0	3	3	0.763231	0.69
chr30_25187772_-/C	chr30:25187771_G_GC	BRGV_1_1	3	8	1113	2519	0.048	frameshift_variant	HIGH	FOXB1	Briquet Griffon Vendeen	2	5	794	1356	1	1	3	0.763231	0.69
chr30_25187772_-/C	chr30:25187771_G_GC	BANO_1_1	2	6	1114	2521	0.048	frameshift_variant	HIGH	FOXB1	Basset Artesien Normand	2	3	794	1358	0	2	1	0.763231	0.69
chr30_25187772_-/C	chr30:25187771_G_GC	BFDB_1_1	2	6	1114	2521	0.048	frameshift_variant	HIGH	FOXB1	Basset Fauve de Bretagne	2	3	794	1358	0	2	1	0.763231	0.69
chr30_25187772_-/C	chr30:25187771_G_GC	BRHM_1_1	2	6	1114	2521	0.048	frameshift_variant	HIGH	FOXB1	Broholmer	2	3	794	1358	0	2	1	0.763231	0.69
chr30_25187772_-/C	chr30:25187771_G_GC	BRUS_1_1	4	12	1112	2515	0.048	frameshift_variant	HIGH	FOXB1	Brussels Griffon	4	6	792	1355	0	4	2	0.763231	0.69
chr30_25187772_-/C	chr30:25187771_G_GC	CLUP_US_1_1	2	6	1114	2521	0.048	frameshift_variant	HIGH	FOXB1	Wolf	1	3	795	1358	1	0	2	0.763231	0.69
chr30_25187772_-/C	chr30:25187771_G_GC	ELOD_1_1	2	6	1114	2521	0.048	frameshift_variant	HIGH	FOXB1	Elo	2	3	794	1358	0	2	1	0.763231	0.69
chr30_25187772_-/C	chr30:25187771_G_GC	KAIK_1_1	2	6	1114	2521	0.048	frameshift_variant	HIGH	FOXB1	Kai Ken	2	3	794	1358	0	2	1	0.763231	0.69
chr30_25187772_-/C	chr30:25187771_G_GC	KARA_1_1	2	6	1114	2521	0.048	frameshift_variant	HIGH	FOXB1	Karakachan	2	3	794	1358	0	2	1	0.763231	0.69
chr30_25187772_-/C	chr30:25187771_G_GC	MJMA_1_1	2	6	1114	2521	0.048	frameshift_variant	HIGH	FOXB1	Majorca Mastiff	2	3	794	1358	0	2	1	0.763231	0.69
chr30_25187772_-/C	chr30:25187771_G_GC	MUDI_1_1	2	6	1114	2521	0.048	frameshift_variant	HIGH	FOXB1	Mudi	2	3	794	1358	0	2	1	0.763231	0.69
chr30_25187772_-/C	chr30:25187771_G_GC	NSDT_1_1	2	6	1114	2521	0.048	frameshift_variant	HIGH	FOXB1	Nova Scotia Duck Tolling Retriever	2	3	794	1358	0	2	1	0.763231	0.69
chr30_25187772_-/C	chr30:25187771_G_GC	RTOY_1_1	2	6	1114	2521	0.048	frameshift_variant	HIGH	FOXB1	Russian Toy	2	3	794	1358	0	2	1	0.763231	0.69
chr30_25187772_-/C	chr30:25187771_G_GC	SLWP_1_1	2	6	1114	2521	0.048	frameshift_variant	HIGH	FOXB1	Slovakian Wirehaired Pointer	2	3	794	1358	0	2	1	0.763231	0.69
chr30_25187772_-/C	chr30:25187771_G_GC	TYFX_1_1	2	6	1114	2521	0.048	frameshift_variant	HIGH	FOXB1	Toy Fox Terrier	2	5	794	1356	0	2	3	0.763231	0.69
chr30_25187772_-/C	chr30:25187771_G_GC	GWHP_1_1	2	6	1114	2521	0.048	frameshift_variant	HIGH	FOXB1	German Wirehaired Pointer	2	4	794	1357	0	2	2	0.763231	0.69
chr30_25187772_-/C	chr30:25187771_G_GC	SMFX_1_1	4	12	1112	2515	0.048	frameshift_variant	HIGH	FOXB1	Smooth Fox Terrier	3	6	793	1355	1	2	3	0.763231	0.69
chr30_25187772_-/C	chr30:25187771_G_GC	BSJI_1_1	4	12	1112	2515	0.048	frameshift_variant	HIGH	FOXB1	Basenji	2	7	794	1354	2	0	5	0.763231	0.69
chr30_25187772_-/C	chr30:25187771_G_GC	KROM_1_1	3	10	1113	2517	0.048	frameshift_variant	HIGH	FOXB1	Kromfohrlander	3	6	793	1355	0	3	3	0.763231	0.69
chr30_25187772_-/C	chr30:25187771_G_GC	PYSH_1_1	3	10	1113	2517	0.048	frameshift_variant	HIGH	FOXB1	Pyrenean Shepherd	3	6	793	1355	0	3	3	0.763231	0.69
chr30_25187772_-/C	chr30:25187771_G_GC	SPMT_1_1	3	10	1113	2517	0.048	frameshift_variant	HIGH	FOXB1	Spanish Mastiff	2	5	794	1356	1	1	3	0.763231	0.69
chr30_25187772_-/C	chr30:25187771_G_GC	CHIH_1_1	3	10	1113	2517	0.048	frameshift_variant	HIGH	FOXB1	Chihuahua	3	5	793	1356	0	3	2	0.763231	0.69
chr30_25187772_-/C	chr30:25187771_G_GC	ANFH_1_1	3	10	1113	2517	0.048	frameshift_variant	HIGH	FOXB1	Anglo-Francais hound	2	6	794	1355	1	1	4	0.763231	0.69
chr30_25187772_-/C	chr30:25187771_G_GC	THAI_1_1	5	17	1111	2510	0.048	frameshift_variant	HIGH	FOXB1	Thai Ridgeback	5	9	791	1352	0	5	4	0.763231	0.69
chr30_25187772_-/C	chr30:25187771_G_GC	GSNZ_1_1	4	14	1112	2513	0.048	frameshift_variant	HIGH	FOXB1	Giant Schnauzer	3	7	793	1354	1	2	4	0.763231	0.69
chr30_25187772_-/C	chr30:25187771_G_GC	PARS_1_1	4	14	1112	2513	0.048	frameshift_variant	HIGH	FOXB1	Parson Russell Terrier	3	7	793	1354	1	2	4	0.763231	0.69
chr30_25187772_-/C	chr30:25187771_G_GC	AIRT_1_1	2	8	1114	2519	0.048	frameshift_variant	HIGH	FOXB1	Airedale Terrier	2	4	794	1357	0	2	2	0.763231	0.69
chr30_25187772_-/C	chr30:25187771_G_GC	BERG_1_1	1	4	1115	2523	0.048	frameshift_variant	HIGH	FOXB1	Bergamasco	1	3	795	1358	0	1	2	0.763231	0.69
chr30_25187772_-/C	chr30:25187771_G_GC	BOLO_1_1	1	4	1115	2523	0.048	frameshift_variant	HIGH	FOXB1	Bolognese	1	2	795	1359	0	1	1	0.763231	0.69
chr30_25187772_-/C	chr30:25187771_G_GC	BRTR_1_1	1	4	1115	2523	0.048	frameshift_variant	HIGH	FOXB1	Black Russian Terrier	1	2	795	1359	0	1	1	0.763231	0.69
chr30_25187772_-/C	chr30:25187771_G_GC	CHIN_1_1	1	4	1115	2523	0.048	frameshift_variant	HIGH	FOXB1	Japanese Chin	1	2	795	1359	0	1	1	0.763231	0.69
chr30_25187772_-/C	chr30:25187771_G_GC	DAND_1_1	2	8	1114	2519	0.048	frameshift_variant	HIGH	FOXB1	Dandie Dinmont Terrier	2	4	794	1357	0	2	2	0.763231	0.69
chr30_25187772_-/C	chr30:25187771_G_GC	ECKR_1_1	1	4	1115	2523	0.048	frameshift_variant	HIGH	FOXB1	English Cocker Spaniel	1	2	795	1359	0	1	1	0.763231	0.69
chr30_25187772_-/C	chr30:25187771_G_GC	ESHP_1_1	1	4	1115	2523	0.048	frameshift_variant	HIGH	FOXB1	English Shepherd	1	2	795	1359	0	1	1	0.763231	0.69
chr30_25187772_-/C	chr30:25187771_G_GC	GHND_1_1	1	4	1115	2523	0.048	frameshift_variant	HIGH	FOXB1	German Hound	1	2	795	1359	0	1	1	0.763231	0.69
chr30_25187772_-/C	chr30:25187771_G_GC	IWSP_1_1	2	8	1114	2519	0.048	frameshift_variant	HIGH	FOXB1	Irish Water Spaniel	2	4	794	1357	0	2	2	0.763231	0.69
chr30_25187772_-/C	chr30:25187771_G_GC	LAGO_1_1	2	8	1114	2519	0.048	frameshift_variant	HIGH	FOXB1	Lagotto Romagnolo	1	4	795	1357	1	0	3	0.763231	0.69
chr30_25187772_-/C	chr30:25187771_G_GC	PASP_1_1	1	4	1115	2523	0.048	frameshift_variant	HIGH	FOXB1	Pont-Audemer spaniel	1	3	795	1358	0	1	2	0.763231	0.69
chr30_25187772_-/C	chr30:25187771_G_GC	SGGO_1_1	1	4	1115	2523	0.048	frameshift_variant	HIGH	FOXB1	Segugio Italiano	1	3	795	1358	0	1	2	0.763231	0.69
chr30_25187772_-/C	chr30:25187771_G_GC	SHAR_1_1	1	4	1115	2523	0.048	frameshift_variant	HIGH	FOXB1	Shar Pei	1	2	795	1359	0	1	1	0.763231	0.69
chr30_25187772_-/C	chr30:25187771_G_GC	SMUN_1_1	2	8	1114	2519	0.048	frameshift_variant	HIGH	FOXB1	Small Munsterlander	2	4	794	1357	0	2	2	0.763231	0.69
chr30_25187772_-/C	chr30:25187771_G_GC	VILL_AC_1_1	1	4	1115	2523	0.048	frameshift_variant	HIGH	FOXB1	NA	1	3	795	1358	0	1	2	0.763231	0.69
chr30_25187772_-/C	chr30:25187771_G_GC	IRSE_1_1	1	4	1115	2523	0.048	frameshift_variant	HIGH	FOXB1	Irish Setter	1	2	795	1359	0	1	1	0.763231	0.69
chr30_25187772_-/C	chr30:25187771_G_GC	PAPI_1_1	1	4	1115	2523	0.048	frameshift_variant	HIGH	FOXB1	Continental Toy Spaniel (Papillon)	1	2	795	1359	0	1	1	0.763231	0.69
chr30_25187772_-/C	chr30:25187771_G_GC	MNTY_1_1	1	4	1115	2523	0.048	frameshift_variant	HIGH	FOXB1	Manchester Terrier (Toy)	1	2	795	1359	0	1	1	0.763231	0.69
chr30_25187772_-/C	chr30:25187771_G_GC	PPOD_1_2	1	4	1115	2523	0.048	frameshift_variant	HIGH	FOXB1	Portuguese Podengo Pequeno	1	2	795	1359	0	1	1	0.763231	0.69
chr30_25187772_-/C	chr30:25187771_G_GC	ANAT_1_1	1	4	1115	2523	0.048	frameshift_variant	HIGH	FOXB1	Anatolian Shepherd	1	3	795	1358	0	1	2	0.763231	0.69
chr30_25187772_-/C	chr30:25187771_G_GC	SWHN_1_1	2	8	1114	2519	0.048	frameshift_variant	HIGH	FOXB1	Swiss Hound	2	5	794	1356	0	2	3	0.763231	0.69
chr30_25187772_-/C	chr30:25187771_G_GC	BULT_1_1	7	34	1109	2493	0.048	frameshift_variant	HIGH	FOXB1	Bull Terrier	6	17	790	1344	1	5	11	0.763231	0.69
chr30_25187772_-/C	chr30:25187771_G_GC	AESK_1_1	2	10	1114	2517	0.048	frameshift_variant	HIGH	FOXB1	American Eskimo Dog	1	5	795	1356	1	0	4	0.763231	0.69
chr30_25187772_-/C	chr30:25187771_G_GC	BASS_1_1	2	10	1114	2517	0.048	frameshift_variant	HIGH	FOXB1	Basset Hound	2	6	794	1355	0	2	4	0.763231	0.69
chr30_25187772_-/C	chr30:25187771_G_GC	CCRT_1_1	2	10	1114	2517	0.048	frameshift_variant	HIGH	FOXB1	Curly-Coated Retriever	2	5	794	1356	0	2	3	0.763231	0.69
chr30_25187772_-/C	chr30:25187771_G_GC	SLOU_1_1	2	10	1114	2517	0.048	frameshift_variant	HIGH	FOXB1	Sloughi	2	5	794	1356	0	2	3	0.763231	0.69
chr30_25187772_-/C	chr30:25187771_G_GC	BORD_1_1	6	35	1110	2492	0.048	frameshift_variant	HIGH	FOXB1	Border Collie	4	18	792	1343	2	2	14	0.763231	0.69
chr30_25187772_-/C	chr30:25187771_G_GC	BEAU_1_1	1	6	1115	2521	0.048	frameshift_variant	HIGH	FOXB1	Beauceron	1	3	795	1358	0	1	2	0.763231	0.69
chr30_25187772_-/C	chr30:25187771_G_GC	BPIC_1_1	3	18	1113	2509	0.048	frameshift_variant	HIGH	FOXB1	Berger Picard	3	9	793	1352	0	3	6	0.763231	0.69
chr30_25187772_-/C	chr30:25187771_G_GC	DOBP_1_1	1	6	1115	2521	0.048	frameshift_variant	HIGH	FOXB1	Doberman Pinscher	1	3	795	1358	0	1	2	0.763231	0.69
chr30_25187772_-/C	chr30:25187771_G_GC	ESTH_1_1	1	6	1115	2521	0.048	frameshift_variant	HIGH	FOXB1	Estonian Hound	1	3	795	1358	0	1	2	0.763231	0.69
chr30_25187772_-/C	chr30:25187771_G_GC	LAEK_1_1	1	6	1115	2521	0.048	frameshift_variant	HIGH	FOXB1	Belgian Laekenois	1	3	795	1358	0	1	2	0.763231	0.69
chr30_25187772_-/C	chr30:25187771_G_GC	PGRT_1_1	1	6	1115	2521	0.048	frameshift_variant	HIGH	FOXB1	Prague Ratter	1	4	795	1357	0	1	3	0.763231	0.69
chr30_25187772_-/C	chr30:25187771_G_GC	POSD_1_1	1	6	1115	2521	0.048	frameshift_variant	HIGH	FOXB1	Portuguese Sheepdog	1	3	795	1358	0	1	2	0.763231	0.69
chr30_25187772_-/C	chr30:25187771_G_GC	RHOD_1_1	1	6	1115	2521	0.048	frameshift_variant	HIGH	FOXB1	Rhodesian Ridgeback	1	3	795	1358	0	1	2	0.763231	0.69
chr30_25187772_-/C	chr30:25187771_G_GC	VIZS_1_1	1	6	1115	2521	0.048	frameshift_variant	HIGH	FOXB1	Vizsla	1	3	795	1358	0	1	2	0.763231	0.69
chr30_25187772_-/C	chr30:25187771_G_GC	WHPG_1_1	1	6	1115	2521	0.048	frameshift_variant	HIGH	FOXB1	Wirehaired Pointing Griffon	1	3	795	1358	0	1	2	0.763231	0.69
chr30_25187772_-/C	chr30:25187771_G_GC	ESSP_1_1	1	6	1115	2521	0.048	frameshift_variant	HIGH	FOXB1	English Springer Spaniel	1	3	795	1358	0	1	2	0.763231	0.69
chr30_25187772_-/C	chr30:25187771_G_GC	AFFN_1_1	1	6	1115	2521	0.048	frameshift_variant	HIGH	FOXB1	Affenpinscher	1	4	795	1357	0	1	3	0.763231	0.69
chr30_25187772_-/C	chr30:25187771_G_GC	CANE_1_1	1	6	1115	2521	0.048	frameshift_variant	HIGH	FOXB1	Cane Corso	1	3	795	1358	0	1	2	0.763231	0.69
chr30_25187772_-/C	chr30:25187771_G_GC	PHAL_1_1	1	6	1115	2521	0.048	frameshift_variant	HIGH	FOXB1	Continental Toy Spaniel (Phalene)	1	3	795	1358	0	1	2	0.763231	0.69
chr30_25187772_-/C	chr30:25187771_G_GC	AHRT_1_1	1	8	1115	2519	0.048	frameshift_variant	HIGH	FOXB1	American Hairless Terrier	1	4	795	1357	0	1	3	0.763231	0.69
chr30_25187772_-/C	chr30:25187771_G_GC	BOYK_1_1	1	8	1115	2519	0.048	frameshift_variant	HIGH	FOXB1	Boykin Spaniel	1	4	795	1357	0	1	3	0.763231	0.69
chr30_25187772_-/C	chr30:25187771_G_GC	BRZT_1_1	1	8	1115	2519	0.048	frameshift_variant	HIGH	FOXB1	Brazilian Terrier	1	5	795	1356	0	1	4	0.763231	0.69
chr30_25187772_-/C	chr30:25187771_G_GC	CLUP_GR_1_1	1	8	1115	2519	0.048	frameshift_variant	HIGH	FOXB1	Wolf	1	5	795	1356	0	1	4	0.763231	0.69
chr30_25187772_-/C	chr30:25187771_G_GC	ESMD_1_1	1	8	1115	2519	0.048	frameshift_variant	HIGH	FOXB1	Estrela Mountain Dog	1	4	795	1357	0	1	3	0.763231	0.69
chr30_25187772_-/C	chr30:25187771_G_GC	FINS_1_1	1	8	1115	2519	0.048	frameshift_variant	HIGH	FOXB1	Finnish Spitz	1	4	795	1357	0	1	3	0.763231	0.69
chr30_25187772_-/C	chr30:25187771_G_GC	SSNZ_1_1	1	8	1115	2519	0.048	frameshift_variant	HIGH	FOXB1	Standard Schnauzer	1	4	795	1357	0	1	3	0.763231	0.69
chr30_25187772_-/C	chr30:25187771_G_GC	YORK_1_1	1	8	1115	2519	0.048	frameshift_variant	HIGH	FOXB1	Yorkshire Terrier	1	5	795	1356	0	1	4	0.763231	0.69
chr30_25187772_-/C	chr30:25187771_G_GC	SARP_1_1	1	8	1115	2519	0.048	frameshift_variant	HIGH	FOXB1	Sarplaninac	1	4	795	1357	0	1	3	0.763231	0.69
chr30_25187772_-/C	chr30:25187771_G_GC	DDBX_1_1	1	10	1115	2517	0.048	frameshift_variant	HIGH	FOXB1	Dogue De Bordeaux	1	5	795	1356	0	1	4	0.763231	0.69
chr30_25187772_-/C	chr30:25187771_G_GC	PEMB_1_1	1	10	1115	2517	0.048	frameshift_variant	HIGH	FOXB1	Pembroke Welsh Corgi	1	5	795	1356	0	1	4	0.763231	0.69
chr30_25187772_-/C	chr30:25187771_G_GC	SMSH_1_1	1	10	1115	2517	0.048	frameshift_variant	HIGH	FOXB1	Small Swiss Hound	1	5	795	1356	0	1	4	0.763231	0.69
chr30_25187772_-/C	chr30:25187771_G_GC	ZAGR_1_1	1	12	1115	2515	0.048	frameshift_variant	HIGH	FOXB1	Zagar	1	7	795	1354	0	1	6	0.763231	0.69
chr30_25187772_-/C	chr30:25187771_G_GC	BRMD_1_1	2	26	1114	2501	0.048	frameshift_variant	HIGH	FOXB1	Bernese Mountain Dog	2	13	794	1348	0	2	11	0.763231	0.69
chr30_25187772_-/C	chr30:25187771_G_GC	MAST_1_1	1	14	1115	2513	0.048	frameshift_variant	HIGH	FOXB1	Mastiff	1	7	795	1354	0	1	6	0.763231	0.69
chr36_29127422_T/-	chr36:29127421_GT_G	BEAR_1_1	2	2	1751	4484	6.357	frameshift_variant,splice_region_variant	HIGH	ZC3H15	Karelian Bear Dog	1	1	1278	2242	1	0	0	0.710378	0.379
chr36_29127422_T/-	chr36:29127421_GT_G	BMSH_1_1	10	10	1743	4476	6.357	frameshift_variant,splice_region_variant	HIGH	ZC3H15	Bavarian Mountain Scent Hound	5	5	1274	2238	5	0	0	0.710378	0.379
chr36_29127422_T/-	chr36:29127421_GT_G	BORZ_1_1	4	4	1749	4482	6.357	frameshift_variant,splice_region_variant	HIGH	ZC3H15	Borzoi	2	2	1277	2241	2	0	0	0.710378	0.379
chr36_29127422_T/-	chr36:29127421_GT_G	CLUP_GR_1_1	22	22	1731	4464	6.357	frameshift_variant,splice_region_variant	HIGH	ZC3H15	Wolf	11	11	1268	2232	11	0	0	0.710378	0.379
chr36_29127422_T/-	chr36:29127421_GT_G	CLUP_PT_1_1	4	4	1749	4482	6.357	frameshift_variant,splice_region_variant	HIGH	ZC3H15	Wolf	2	2	1277	2241	2	0	0	0.710378	0.379
chr36_29127422_T/-	chr36:29127421_GT_G	GPIN_1_1	8	8	1745	4478	6.357	frameshift_variant,splice_region_variant	HIGH	ZC3H15	German Pinscher	4	4	1275	2239	4	0	0	0.710378	0.379
chr36_29127422_T/-	chr36:29127421_GT_G	HUSK_1_1	4	4	1749	4482	6.357	frameshift_variant,splice_region_variant	HIGH	ZC3H15	Siberian Husky	2	2	1277	2241	2	0	0	0.710378	0.379
chr36_29127422_T/-	chr36:29127421_GT_G	IWOF_1_1	6	6	1747	4480	6.357	frameshift_variant,splice_region_variant	HIGH	ZC3H15	Irish Wolfhound	3	3	1276	2240	3	0	0	0.710378	0.379
chr36_29127422_T/-	chr36:29127421_GT_G	KISH_1_1	6	6	1747	4480	6.357	frameshift_variant,splice_region_variant	HIGH	ZC3H15	Kishu	3	3	1276	2240	3	0	0	0.710378	0.379
chr36_29127422_T/-	chr36:29127421_GT_G	SHIK_1_1	2	2	1751	4484	6.357	frameshift_variant,splice_region_variant	HIGH	ZC3H15	Shikoku	1	1	1278	2242	1	0	0	0.710378	0.379
chr36_29127422_T/-	chr36:29127421_GT_G	SKYE_1_1	4	4	1749	4482	6.357	frameshift_variant,splice_region_variant	HIGH	ZC3H15	Skye Terrier	2	2	1277	2241	2	0	0	0.710378	0.379
chr36_29127422_T/-	chr36:29127421_GT_G	WELT_1_1	12	12	1741	4474	6.357	frameshift_variant,splice_region_variant	HIGH	ZC3H15	Welsh Terrier	6	6	1273	2237	6	0	0	0.710378	0.379
chr36_29127422_T/-	chr36:29127421_GT_G	WFOX_1_1	6	6	1747	4480	6.357	frameshift_variant,splice_region_variant	HIGH	ZC3H15	Wire Fox Terrier	3	3	1276	2240	3	0	0	0.710378	0.379
chr36_29127422_T/-	chr36:29127421_GT_G	SCWT_1_1	8	8	1745	4478	6.357	frameshift_variant,splice_region_variant	HIGH	ZC3H15	Soft Coated Wheaten Terrier	4	4	1275	2239	4	0	0	0.710378	0.379
chr36_29127422_T/-	chr36:29127421_GT_G	CLUP_IR_1_1	6	6	1747	4480	6.357	frameshift_variant,splice_region_variant	HIGH	ZC3H15	Wolf	3	3	1276	2240	3	0	0	0.710378	0.379
chr36_29127422_T/-	chr36:29127421_GT_G	CLUP_CN_1_2	8	8	1745	4478	6.357	frameshift_variant,splice_region_variant	HIGH	ZC3H15	Wolf	4	4	1275	2239	4	0	0	0.710378	0.379
chr36_29127422_T/-	chr36:29127421_GT_G	TERV_1_1	2	2	1751	4484	6.357	frameshift_variant,splice_region_variant	HIGH	ZC3H15	Belgian Tervuren	1	1	1278	2242	1	0	0	0.710378	0.379
chr36_29127422_T/-	chr36:29127421_GT_G	CLUP_SE_1_1	14	14	1739	4472	6.357	frameshift_variant,splice_region_variant	HIGH	ZC3H15	Wolf	7	7	1272	2236	7	0	0	0.710378	0.379
chr36_29127422_T/-	chr36:29127421_GT_G	AKBH_1_1	2	2	1751	4484	6.357	frameshift_variant,splice_region_variant	HIGH	ZC3H15	Akbash Dog	1	1	1278	2242	1	0	0	0.710378	0.379
chr36_29127422_T/-	chr36:29127421_GT_G	MAST_1_1	17	18	1736	4468	6.357	frameshift_variant,splice_region_variant	HIGH	ZC3H15	Mastiff	9	9	1270	2234	8	1	0	0.710378	0.379
chr36_29127422_T/-	chr36:29127421_GT_G	AFOX_1_1	13	14	1740	4472	6.357	frameshift_variant,splice_region_variant	HIGH	ZC3H15	American Foxhound	7	7	1272	2236	6	1	0	0.710378	0.379
chr36_29127422_T/-	chr36:29127421_GT_G	MALT_1_1	9	10	1744	4476	6.357	frameshift_variant,splice_region_variant	HIGH	ZC3H15	Maltese	5	5	1274	2238	4	1	0	0.710378	0.379
chr36_29127422_T/-	chr36:29127421_GT_G	PHAR_1_1	9	10	1744	4476	6.357	frameshift_variant,splice_region_variant	HIGH	ZC3H15	Pharaoh Hound	5	5	1274	2238	4	1	0	0.710378	0.379
chr36_29127422_T/-	chr36:29127421_GT_G	VILL_CN_1_2	18	20	1735	4466	6.357	frameshift_variant,splice_region_variant	HIGH	ZC3H15	NA	10	10	1269	2233	8	2	0	0.710378	0.379
chr36_29127422_T/-	chr36:29127421_GT_G	SALU_1_1	7	8	1746	4478	6.357	frameshift_variant,splice_region_variant	HIGH	ZC3H15	Saluki	4	4	1275	2239	3	1	0	0.710378	0.379
chr36_29127422_T/-	chr36:29127421_GT_G	PERH_1_2	7	8	1746	4478	6.357	frameshift_variant,splice_region_variant	HIGH	ZC3H15	Peruvian Hairless	4	4	1275	2239	3	1	0	0.710378	0.379
chr36_29127422_T/-	chr36:29127421_GT_G	CAAN_1_1	5	6	1748	4480	6.357	frameshift_variant,splice_region_variant	HIGH	ZC3H15	Canaan Dog	3	3	1276	2240	2	1	0	0.710378	0.379
chr36_29127422_T/-	chr36:29127421_GT_G	NOWT_1_1	10	12	1743	4474	6.357	frameshift_variant,splice_region_variant	HIGH	ZC3H15	Norwich Terrier	6	6	1273	2237	4	2	0	0.710378	0.379
chr36_29127422_T/-	chr36:29127421_GT_G	VILL_AC_1_1	5	6	1748	4480	6.357	frameshift_variant,splice_region_variant	HIGH	ZC3H15	NA	3	3	1276	2240	2	1	0	0.710378	0.379
chr36_29127422_T/-	chr36:29127421_GT_G	ANAT_1_1	5	6	1748	4480	6.357	frameshift_variant,splice_region_variant	HIGH	ZC3H15	Anatolian Shepherd	3	3	1276	2240	2	1	0	0.710378	0.379
chr36_29127422_T/-	chr36:29127421_GT_G	SRAB_1_1	5	6	1748	4480	6.357	frameshift_variant,splice_region_variant	HIGH	ZC3H15	Sarabi	3	3	1276	2240	2	1	0	0.710378	0.379
chr36_29127422_T/-	chr36:29127421_GT_G	BSJI_1_1	13	16	1740	4470	6.357	frameshift_variant,splice_region_variant	HIGH	ZC3H15	Basenji	8	8	1271	2235	5	3	0	0.710378	0.379
chr36_29127422_T/-	chr36:29127421_GT_G	AMBD_1_1	8	10	1745	4476	6.357	frameshift_variant,splice_region_variant	HIGH	ZC3H15	American Bulldog	5	5	1274	2238	3	2	0	0.710378	0.379
chr36_29127422_T/-	chr36:29127421_GT_G	CLUP_US_1_1	8	10	1745	4476	6.357	frameshift_variant,splice_region_variant	HIGH	ZC3H15	Wolf	5	5	1274	2238	3	2	0	0.710378	0.379
chr36_29127422_T/-	chr36:29127421_GT_G	DAND_1_1	8	10	1745	4476	6.357	frameshift_variant,splice_region_variant	HIGH	ZC3H15	Dandie Dinmont Terrier	5	5	1274	2238	3	2	0	0.710378	0.379
chr36_29127422_T/-	chr36:29127421_GT_G	MARM_1_1	8	10	1745	4476	6.357	frameshift_variant,splice_region_variant	HIGH	ZC3H15	Maremma Sheepdog	5	5	1274	2238	3	2	0	0.710378	0.379
chr36_29127422_T/-	chr36:29127421_GT_G	SARP_1_1	8	10	1745	4476	6.357	frameshift_variant,splice_region_variant	HIGH	ZC3H15	Sarplaninac	5	5	1274	2238	3	2	0	0.710378	0.379
chr36_29127422_T/-	chr36:29127421_GT_G	GSPZ_1_1	14	18	1739	4468	6.357	frameshift_variant,splice_region_variant	HIGH	ZC3H15	German Spitz	9	9	1270	2234	5	4	0	0.710378	0.379
chr36_29127422_T/-	chr36:29127421_GT_G	BLUE_1_1	3	4	1750	4482	6.357	frameshift_variant,splice_region_variant	HIGH	ZC3H15	Bluetick Coonhound	2	2	1277	2241	1	1	0	0.710378	0.379
chr36_29127422_T/-	chr36:29127421_GT_G	BRBT_1_1	9	12	1744	4474	6.357	frameshift_variant,splice_region_variant	HIGH	ZC3H15	Barbet	6	6	1273	2237	3	3	0	0.710378	0.379
chr36_29127422_T/-	chr36:29127421_GT_G	EURA_1_1	3	4	1750	4482	6.357	frameshift_variant,splice_region_variant	HIGH	ZC3H15	Eurasier	2	2	1277	2241	1	1	0	0.710378	0.379
chr36_29127422_T/-	chr36:29127421_GT_G	FIEL_1_1	6	8	1747	4478	6.357	frameshift_variant,splice_region_variant	HIGH	ZC3H15	Field Spaniel	4	4	1275	2239	2	2	0	0.710378	0.379
chr36_29127422_T/-	chr36:29127421_GT_G	LAEK_1_1	6	8	1747	4478	6.357	frameshift_variant,splice_region_variant	HIGH	ZC3H15	Belgian Laekenois	4	4	1275	2239	2	2	0	0.710378	0.379
chr36_29127422_T/-	chr36:29127421_GT_G	VILL_CN_2_2	6	8	1747	4478	6.357	frameshift_variant,splice_region_variant	HIGH	ZC3H15	NA	4	4	1275	2239	2	2	0	0.710378	0.379
chr36_29127422_T/-	chr36:29127421_GT_G	CLUP_RU_1_1	6	8	1747	4478	6.357	frameshift_variant,splice_region_variant	HIGH	ZC3H15	Wolf	4	4	1275	2239	2	2	0	0.710378	0.379
chr36_29127422_T/-	chr36:29127421_GT_G	EPNT_2_2	3	4	1750	4482	6.357	frameshift_variant,splice_region_variant	HIGH	ZC3H15	English Pointer	2	2	1277	2241	1	1	0	0.710378	0.379
chr36_29127422_T/-	chr36:29127421_GT_G	SLOU_1_1	10	14	1743	4472	6.357	frameshift_variant,splice_region_variant	HIGH	ZC3H15	Sloughi	7	7	1272	2236	3	4	0	0.710378	0.379
chr36_29127422_T/-	chr36:29127421_GT_G	EGTT_1_1	10	14	1743	4472	6.357	frameshift_variant,splice_region_variant	HIGH	ZC3H15	English Toy Terrier	7	7	1272	2236	3	4	0	0.710378	0.379
chr36_29127422_T/-	chr36:29127421_GT_G	THAI_1_1	24	34	1729	4452	6.357	frameshift_variant,splice_region_variant	HIGH	ZC3H15	Thai Ridgeback	15	17	1264	2226	9	6	2	0.710378	0.379
chr36_29127422_T/-	chr36:29127421_GT_G	CHOW_1_1	7	10	1746	4476	6.357	frameshift_variant,splice_region_variant	HIGH	ZC3H15	Chow Chow	5	5	1274	2238	2	3	0	0.710378	0.379
chr36_29127422_T/-	chr36:29127421_GT_G	CIRN_1_1	7	10	1746	4476	6.357	frameshift_variant,splice_region_variant	HIGH	ZC3H15	Cirneco dell'Etna	4	5	1275	2238	3	1	1	0.710378	0.379
chr36_29127422_T/-	chr36:29127421_GT_G	GLEN_1_1	7	10	1746	4476	6.357	frameshift_variant,splice_region_variant	HIGH	ZC3H15	Glen of Imaal Terrier	5	5	1274	2238	2	3	0	0.710378	0.379
chr36_29127422_T/-	chr36:29127421_GT_G	SAMO_1_1	28	40	1725	4446	6.357	frameshift_variant,splice_region_variant	HIGH	ZC3H15	Samoyed	18	20	1261	2223	10	8	2	0.710378	0.379
chr36_29127422_T/-	chr36:29127421_GT_G	POLG_1_1	11	16	1742	4470	6.357	frameshift_variant,splice_region_variant	HIGH	ZC3H15	Polish Greyhound	7	8	1272	2235	4	3	1	0.710378	0.379
chr36_29127422_T/-	chr36:29127421_GT_G	AMST_1_1	15	22	1738	4464	6.357	frameshift_variant,splice_region_variant	HIGH	ZC3H15	American Staffordshire Terrier	10	11	1269	2232	5	5	1	0.710378	0.379
chr36_29127422_T/-	chr36:29127421_GT_G	SSHP_1_1	34	50	1719	4436	6.357	frameshift_variant,splice_region_variant	HIGH	ZC3H15	Shetland Sheepdog	24	25	1255	2218	10	14	1	0.710378	0.379
chr36_29127422_T/-	chr36:29127421_GT_G	BLDH_1_1	8	12	1745	4474	6.357	frameshift_variant,splice_region_variant	HIGH	ZC3H15	Bloodhound	5	6	1274	2237	3	2	1	0.710378	0.379
chr36_29127422_T/-	chr36:29127421_GT_G	BRZT_1_1	8	12	1745	4474	6.357	frameshift_variant,splice_region_variant	HIGH	ZC3H15	Brazilian Terrier	5	6	1274	2237	3	2	1	0.710378	0.379
chr36_29127422_T/-	chr36:29127421_GT_G	IRIT_1_1	4	6	1749	4480	6.357	frameshift_variant,splice_region_variant	HIGH	ZC3H15	Irish Terrier	2	3	1277	2240	2	0	1	0.710378	0.379
chr36_29127422_T/-	chr36:29127421_GT_G	POSD_1_1	8	12	1745	4474	6.357	frameshift_variant,splice_region_variant	HIGH	ZC3H15	Portuguese Sheepdog	6	6	1273	2237	2	4	0	0.710378	0.379
chr36_29127422_T/-	chr36:29127421_GT_G	SAAR_1_1	4	6	1749	4480	6.357	frameshift_variant,splice_region_variant	HIGH	ZC3H15	Saarloos Wolfdog	3	3	1276	2240	1	2	0	0.710378	0.379
chr36_29127422_T/-	chr36:29127421_GT_G	CLUP_CN_2_2	4	6	1749	4480	6.357	frameshift_variant,splice_region_variant	HIGH	ZC3H15	Wolf	3	3	1276	2240	1	2	0	0.710378	0.379
chr36_29127422_T/-	chr36:29127421_GT_G	AESK_1_1	9	14	1744	4472	6.357	frameshift_variant,splice_region_variant	HIGH	ZC3H15	American Eskimo Dog	6	7	1273	2236	3	3	1	0.710378	0.379
chr36_29127422_T/-	chr36:29127421_GT_G	DOBP_1_1	9	14	1744	4472	6.357	frameshift_variant,splice_region_variant	HIGH	ZC3H15	Doberman Pinscher	6	7	1273	2236	3	3	1	0.710378	0.379
chr36_29127422_T/-	chr36:29127421_GT_G	STBD_1_1	14	22	1739	4464	6.357	frameshift_variant,splice_region_variant	HIGH	ZC3H15	Saint Bernard	10	11	1269	2232	4	6	1	0.710378	0.379
chr36_29127422_T/-	chr36:29127421_GT_G	CZEC_1_1	5	8	1748	4478	6.357	frameshift_variant,splice_region_variant	HIGH	ZC3H15	Czechoslovakian Wolfdog	3	4	1276	2239	2	1	1	0.710378	0.379
chr36_29127422_T/-	chr36:29127421_GT_G	KAIK_1_1	5	8	1748	4478	6.357	frameshift_variant,splice_region_variant	HIGH	ZC3H15	Kai Ken	4	4	1275	2239	1	3	0	0.710378	0.379
chr36_29127422_T/-	chr36:29127421_GT_G	VIZS_1_1	10	16	1743	4470	6.357	frameshift_variant,splice_region_variant	HIGH	ZC3H15	Vizsla	8	8	1271	2235	2	6	0	0.710378	0.379
chr36_29127422_T/-	chr36:29127421_GT_G	WEIM_1_1	10	16	1743	4470	6.357	frameshift_variant,splice_region_variant	HIGH	ZC3H15	Weimaraner	7	8	1272	2235	3	4	1	0.710378	0.379
chr36_29127422_T/-	chr36:29127421_GT_G	VILL_NP_1_1	5	8	1748	4478	6.357	frameshift_variant,splice_region_variant	HIGH	ZC3H15	NA	4	4	1275	2239	1	3	0	0.710378	0.379
chr36_29127422_T/-	chr36:29127421_GT_G	PPOD_1_2	5	8	1748	4478	6.357	frameshift_variant,splice_region_variant	HIGH	ZC3H15	Portuguese Podengo Pequeno	4	4	1275	2239	1	3	0	0.710378	0.379
chr36_29127422_T/-	chr36:29127421_GT_G	BIEW_1_1	6	10	1747	4476	6.357	frameshift_variant,splice_region_variant	HIGH	ZC3H15	Biewer Terrier	5	5	1274	2238	1	4	0	0.710378	0.379
chr36_29127422_T/-	chr36:29127421_GT_G	BULM_1_1	6	10	1747	4476	6.357	frameshift_variant,splice_region_variant	HIGH	ZC3H15	Bullmastiff	4	5	1275	2238	2	2	1	0.710378	0.379
chr36_29127422_T/-	chr36:29127421_GT_G	AUPO_1_1	6	10	1747	4476	6.357	frameshift_variant,splice_region_variant	HIGH	ZC3H15	Auvergne Pointer	4	5	1275	2238	2	2	1	0.710378	0.379
chr36_29127422_T/-	chr36:29127421_GT_G	FLCR_1_1	13	22	1740	4464	6.357	frameshift_variant,splice_region_variant	HIGH	ZC3H15	Flat-Coated Retriever	10	11	1269	2232	3	7	1	0.710378	0.379
chr36_29127422_T/-	chr36:29127421_GT_G	FINS_1_1	7	12	1746	4474	6.357	frameshift_variant,splice_region_variant	HIGH	ZC3H15	Finnish Spitz	5	6	1274	2237	2	3	1	0.710378	0.379
chr36_29127422_T/-	chr36:29127421_GT_G	FRSP_1_1	7	12	1746	4474	6.357	frameshift_variant,splice_region_variant	HIGH	ZC3H15	French Spaniel	6	6	1273	2237	1	5	0	0.710378	0.379
chr36_29127422_T/-	chr36:29127421_GT_G	WHPG_1_1	7	12	1746	4474	6.357	frameshift_variant,splice_region_variant	HIGH	ZC3H15	Wirehaired Pointing Griffon	4	6	1275	2237	3	1	2	0.710378	0.379
chr36_29127422_T/-	chr36:29127421_GT_G	DING_1_1	29	50	1724	4436	6.357	frameshift_variant,splice_region_variant	HIGH	ZC3H15	Dingo	19	25	1260	2218	10	9	6	0.710378	0.379
chr36_29127422_T/-	chr36:29127421_GT_G	LEON_1_1	22	38	1731	4448	6.357	frameshift_variant,splice_region_variant	HIGH	ZC3H15	Leonberger	14	19	1265	2224	8	6	5	0.710378	0.379
chr36_29127422_T/-	chr36:29127421_GT_G	CCRT_1_1	10	18	1743	4468	6.357	frameshift_variant,splice_region_variant	HIGH	ZC3H15	Curly-Coated Retriever	7	9	1272	2234	3	4	2	0.710378	0.379
chr36_29127422_T/-	chr36:29127421_GT_G	APPZ_1_1	12	22	1741	4464	6.357	frameshift_variant,splice_region_variant	HIGH	ZC3H15	Appenzeller Sennenhund	10	11	1269	2232	2	8	1	0.710378	0.379
chr36_29127422_T/-	chr36:29127421_GT_G	AFGH_1_1	2	4	1751	4482	6.357	frameshift_variant,splice_region_variant	HIGH	ZC3H15	Afghan Hound	1	2	1278	2241	1	0	1	0.710378	0.379
chr36_29127422_T/-	chr36:29127421_GT_G	AIRT_1_1	4	8	1749	4478	6.357	frameshift_variant,splice_region_variant	HIGH	ZC3H15	Airedale Terrier	2	4	1277	2239	2	0	2	0.710378	0.379
chr36_29127422_T/-	chr36:29127421_GT_G	BEAU_1_1	5	10	1748	4476	6.357	frameshift_variant,splice_region_variant	HIGH	ZC3H15	Beauceron	3	5	1276	2238	2	1	2	0.710378	0.379
chr36_29127422_T/-	chr36:29127421_GT_G	BERD_1_1	1	2	1752	4484	6.357	frameshift_variant,splice_region_variant	HIGH	ZC3H15	Bearded Collie	1	1	1278	2242	0	1	0	0.710378	0.379
chr36_29127422_T/-	chr36:29127421_GT_G	BRHM_1_1	6	12	1747	4474	6.357	frameshift_variant,splice_region_variant	HIGH	ZC3H15	Broholmer	5	6	1274	2237	1	4	1	0.710378	0.379
chr36_29127422_T/-	chr36:29127421_GT_G	DARG_1_1	3	6	1750	4480	6.357	frameshift_variant,splice_region_variant	HIGH	ZC3H15	Dogo Argentino	3	3	1276	2240	0	3	0	0.710378	0.379
chr36_29127422_T/-	chr36:29127421_GT_G	ECKR_1_1	4	8	1749	4478	6.357	frameshift_variant,splice_region_variant	HIGH	ZC3H15	English Cocker Spaniel	3	4	1276	2239	1	2	1	0.710378	0.379
chr36_29127422_T/-	chr36:29127421_GT_G	ELOD_1_1	5	10	1748	4476	6.357	frameshift_variant,splice_region_variant	HIGH	ZC3H15	Elo	5	5	1274	2238	0	5	0	0.710378	0.379
chr36_29127422_T/-	chr36:29127421_GT_G	ESHP_1_1	3	6	1750	4480	6.357	frameshift_variant,splice_region_variant	HIGH	ZC3H15	English Shepherd	3	3	1276	2240	0	3	0	0.710378	0.379
chr36_29127422_T/-	chr36:29127421_GT_G	FONN_1_1	1	2	1752	4484	6.357	frameshift_variant,splice_region_variant	HIGH	ZC3H15	Fonni's Dog	1	1	1278	2242	0	1	0	0.710378	0.379
chr36_29127422_T/-	chr36:29127421_GT_G	GALG_1_1	6	12	1747	4474	6.357	frameshift_variant,splice_region_variant	HIGH	ZC3H15	Galgo Espanol	3	6	1276	2237	3	0	3	0.710378	0.379
chr36_29127422_T/-	chr36:29127421_GT_G	GORD_1_1	1	2	1752	4484	6.357	frameshift_variant,splice_region_variant	HIGH	ZC3H15	Gordon Setter	1	1	1278	2242	0	1	0	0.710378	0.379
chr36_29127422_T/-	chr36:29127421_GT_G	ITGY_1_1	1	2	1752	4484	6.357	frameshift_variant,splice_region_variant	HIGH	ZC3H15	Italian Greyhound	1	1	1278	2242	0	1	0	0.710378	0.379
chr36_29127422_T/-	chr36:29127421_GT_G	KERY_1_1	3	6	1750	4480	6.357	frameshift_variant,splice_region_variant	HIGH	ZC3H15	Kerry Blue Terrier	3	3	1276	2240	0	3	0	0.710378	0.379
chr36_29127422_T/-	chr36:29127421_GT_G	NEWF_1_1	10	20	1743	4466	6.357	frameshift_variant,splice_region_variant	HIGH	ZC3H15	Newfoundland	6	10	1273	2233	4	2	4	0.710378	0.379
chr36_29127422_T/-	chr36:29127421_GT_G	NLUN_1_1	1	2	1752	4484	6.357	frameshift_variant,splice_region_variant	HIGH	ZC3H15	Norwegian Lundehund	1	1	1278	2242	0	1	0	0.710378	0.379
chr36_29127422_T/-	chr36:29127421_GT_G	NORB_1_1	5	10	1748	4476	6.357	frameshift_variant,splice_region_variant	HIGH	ZC3H15	Norrbottenspetz	4	5	1275	2238	1	3	1	0.710378	0.379
chr36_29127422_T/-	chr36:29127421_GT_G	OTTR_1_1	5	10	1748	4476	6.357	frameshift_variant,splice_region_variant	HIGH	ZC3H15	Otterhound	3	5	1276	2238	2	1	2	0.710378	0.379
chr36_29127422_T/-	chr36:29127421_GT_G	PEMB_1_1	4	8	1749	4478	6.357	frameshift_variant,splice_region_variant	HIGH	ZC3H15	Pembroke Welsh Corgi	3	4	1276	2239	1	2	1	0.710378	0.379
chr36_29127422_T/-	chr36:29127421_GT_G	PGRT_1_1	5	10	1748	4476	6.357	frameshift_variant,splice_region_variant	HIGH	ZC3H15	Prague Ratter	4	5	1275	2238	1	3	1	0.710378	0.379
chr36_29127422_T/-	chr36:29127421_GT_G	PUDL_1_1	2	4	1751	4482	6.357	frameshift_variant,splice_region_variant	HIGH	ZC3H15	Pudelpointer	2	2	1277	2241	0	2	0	0.710378	0.379
chr36_29127422_T/-	chr36:29127421_GT_G	SGGO_1_1	4	8	1749	4478	6.357	frameshift_variant,splice_region_variant	HIGH	ZC3H15	Segugio Italiano	3	4	1276	2239	1	2	1	0.710378	0.379
chr36_29127422_T/-	chr36:29127421_GT_G	SKWH_1_1	2	4	1751	4482	6.357	frameshift_variant,splice_region_variant	HIGH	ZC3H15	Silken Windhound	2	2	1277	2241	0	2	0	0.710378	0.379
chr36_29127422_T/-	chr36:29127421_GT_G	SLWP_1_1	4	8	1749	4478	6.357	frameshift_variant,splice_region_variant	HIGH	ZC3H15	Slovakian Wirehaired Pointer	3	4	1276	2239	1	2	1	0.710378	0.379
chr36_29127422_T/-	chr36:29127421_GT_G	TOSA_1_1	2	4	1751	4482	6.357	frameshift_variant,splice_region_variant	HIGH	ZC3H15	Tosa Inu	2	2	1277	2241	0	2	0	0.710378	0.379
chr36_29127422_T/-	chr36:29127421_GT_G	TURM_1_1	4	8	1749	4478	6.357	frameshift_variant,splice_region_variant	HIGH	ZC3H15	Turkish Mastiff	3	4	1276	2239	1	2	1	0.710378	0.379
chr36_29127422_T/-	chr36:29127421_GT_G	VILL_KE_1_1	18	36	1735	4450	6.357	frameshift_variant,splice_region_variant	HIGH	ZC3H15	NA	13	18	1266	2225	5	8	5	0.710378	0.379
chr36_29127422_T/-	chr36:29127421_GT_G	WSSP_1_1	4	8	1749	4478	6.357	frameshift_variant,splice_region_variant	HIGH	ZC3H15	Welsh Springer Spaniel	3	4	1276	2239	1	2	1	0.710378	0.379
chr36_29127422_T/-	chr36:29127421_GT_G	ZERD_1_1	4	8	1749	4478	6.357	frameshift_variant,splice_region_variant	HIGH	ZC3H15	Turkish Zerdava	3	4	1276	2239	1	2	1	0.710378	0.379
chr36_29127422_T/-	chr36:29127421_GT_G	KEES_1_1	10	20	1743	4466	6.357	frameshift_variant,splice_region_variant	HIGH	ZC3H15	Keeshond	7	10	1272	2233	3	4	3	0.710378	0.379
chr36_29127422_T/-	chr36:29127421_GT_G	IRSE_1_1	3	6	1750	4480	6.357	frameshift_variant,splice_region_variant	HIGH	ZC3H15	Irish Setter	2	3	1277	2240	1	1	1	0.710378	0.379
chr36_29127422_T/-	chr36:29127421_GT_G	CAUC_1_1	3	6	1750	4480	6.357	frameshift_variant,splice_region_variant	HIGH	ZC3H15	Caucasian Ovcharka	3	3	1276	2240	0	3	0	0.710378	0.379
chr36_29127422_T/-	chr36:29127421_GT_G	PHAL_1_1	7	14	1746	4472	6.357	frameshift_variant,splice_region_variant	HIGH	ZC3H15	Continental Toy Spaniel (Phalene)	5	7	1274	2236	2	3	2	0.710378	0.379
chr36_29127422_T/-	chr36:29127421_GT_G	BMAL_1_1	16	32	1737	4454	6.357	frameshift_variant,splice_region_variant	HIGH	ZC3H15	Belgian Malinois	12	16	1267	2227	4	8	4	0.710378	0.379
chr36_29127422_T/-	chr36:29127421_GT_G	BLPS_1_1	1	2	1752	4484	6.357	frameshift_variant,splice_region_variant	HIGH	ZC3H15	Blue Picardy Spaniel	1	1	1278	2242	0	1	0	0.710378	0.379
chr36_29127422_T/-	chr36:29127421_GT_G	PERH_2_2	1	2	1752	4484	6.357	frameshift_variant,splice_region_variant	HIGH	ZC3H15	Peruvian Hairless	1	1	1278	2242	0	1	0	0.710378	0.379
chr36_29127422_T/-	chr36:29127421_GT_G	ILIR_2_2	1	2	1752	4484	6.357	frameshift_variant,splice_region_variant	HIGH	ZC3H15	Molosi Ilir	1	1	1278	2242	0	1	0	0.710378	0.379
chr36_29127422_T/-	chr36:29127421_GT_G	XOLO_1_2	2	4	1751	4482	6.357	frameshift_variant,splice_region_variant	HIGH	ZC3H15	Xoloitzcuintli	1	2	1278	2241	1	0	1	0.710378	0.379
chr36_29127422_T/-	chr36:29127421_GT_G	GRSD_2_2	2	4	1751	4482	6.357	frameshift_variant,splice_region_variant	HIGH	ZC3H15	German Shepherd Dog	2	2	1277	2241	0	2	0	0.710378	0.379
chr36_29127422_T/-	chr36:29127421_GT_G	OUTLIER	307	640	1446	3846	6.357	frameshift_variant,splice_region_variant	HIGH	ZC3H15	NA	232	320	1047	1923	75	157	88	0.710378	0.379
chr36_29127422_T/-	chr36:29127421_GT_G	PBGV_1_1	8	18	1745	4468	6.357	frameshift_variant,splice_region_variant	HIGH	ZC3H15	Petit Basset Griffon Vendeen	6	9	1273	2234	2	4	3	0.710378	0.379
chr36_29127422_T/-	chr36:29127421_GT_G	BRIT_1_1	7	16	1746	4470	6.357	frameshift_variant,splice_region_variant	HIGH	ZC3H15	Brittany	5	8	1274	2235	2	3	3	0.710378	0.379
chr36_29127422_T/-	chr36:29127421_GT_G	KUVZ_1_1	7	16	1746	4470	6.357	frameshift_variant,splice_region_variant	HIGH	ZC3H15	Kuvasz	5	8	1274	2235	2	3	3	0.710378	0.379
chr36_29127422_T/-	chr36:29127421_GT_G	PARS_1_1	7	16	1746	4470	6.357	frameshift_variant,splice_region_variant	HIGH	ZC3H15	Parson Russell Terrier	6	8	1273	2235	1	5	2	0.710378	0.379
chr36_29127422_T/-	chr36:29127421_GT_G	OLES_1_1	6	14	1747	4472	6.357	frameshift_variant,splice_region_variant	HIGH	ZC3H15	Old English Sheepdog	4	7	1275	2236	2	2	3	0.710378	0.379
chr36_29127422_T/-	chr36:29127421_GT_G	ROTT_1_1	6	14	1747	4472	6.357	frameshift_variant,splice_region_variant	HIGH	ZC3H15	Rottweiler	5	7	1274	2236	1	4	2	0.710378	0.379
chr36_29127422_T/-	chr36:29127421_GT_G	SPOO_1_1	6	14	1747	4472	6.357	frameshift_variant,splice_region_variant	HIGH	ZC3H15	Standard Poodle	4	7	1275	2236	2	2	3	0.710378	0.379
chr36_29127422_T/-	chr36:29127421_GT_G	CHIH_1_1	6	14	1747	4472	6.357	frameshift_variant,splice_region_variant	HIGH	ZC3H15	Chihuahua	5	7	1274	2236	1	4	2	0.710378	0.379
chr36_29127422_T/-	chr36:29127421_GT_G	COLL_1_1	11	26	1742	4460	6.357	frameshift_variant,splice_region_variant	HIGH	ZC3H15	Collie	8	13	1271	2230	3	5	5	0.710378	0.379
chr36_29127422_T/-	chr36:29127421_GT_G	AUST_1_1	5	12	1748	4474	6.357	frameshift_variant,splice_region_variant	HIGH	ZC3H15	Australian Terrier	4	6	1275	2237	1	3	2	0.710378	0.379
chr36_29127422_T/-	chr36:29127421_GT_G	CAIR_1_1	5	12	1748	4474	6.357	frameshift_variant,splice_region_variant	HIGH	ZC3H15	Cairn Terrier	3	6	1276	2237	2	1	3	0.710378	0.379
chr36_29127422_T/-	chr36:29127421_GT_G	LEOP_1_1	5	12	1748	4474	6.357	frameshift_variant,splice_region_variant	HIGH	ZC3H15	Catahoula Leopard Dog	4	6	1275	2237	1	3	2	0.710378	0.379
chr36_29127422_T/-	chr36:29127421_GT_G	MAAG_1_1	5	12	1748	4474	6.357	frameshift_variant,splice_region_variant	HIGH	ZC3H15	Magyar Agar	5	6	1274	2237	0	5	1	0.710378	0.379
chr36_29127422_T/-	chr36:29127421_GT_G	RUSH_1_1	5	12	1748	4474	6.357	frameshift_variant,splice_region_variant	HIGH	ZC3H15	Russian Hound	4	6	1275	2237	1	3	2	0.710378	0.379
chr36_29127422_T/-	chr36:29127421_GT_G	SSNZ_1_1	5	12	1748	4474	6.357	frameshift_variant,splice_region_variant	HIGH	ZC3H15	Standard Schnauzer	4	6	1275	2237	1	3	2	0.710378	0.379
chr36_29127422_T/-	chr36:29127421_GT_G	STAF_1_1	5	12	1748	4474	6.357	frameshift_variant,splice_region_variant	HIGH	ZC3H15	Staffordshire Bull Terrier	4	6	1275	2237	1	3	2	0.710378	0.379
chr36_29127422_T/-	chr36:29127421_GT_G	PBGA_1_1	5	12	1748	4474	6.357	frameshift_variant,splice_region_variant	HIGH	ZC3H15	Petit Bleu de Gascogne	4	6	1275	2237	1	3	2	0.710378	0.379
chr36_29127422_T/-	chr36:29127421_GT_G	PTWD_1_1	9	22	1744	4464	6.357	frameshift_variant,splice_region_variant	HIGH	ZC3H15	Portuguese Water Dog	7	11	1272	2232	2	5	4	0.710378	0.379
chr36_29127422_T/-	chr36:29127421_GT_G	ZAGR_1_1	9	22	1744	4464	6.357	frameshift_variant,splice_region_variant	HIGH	ZC3H15	Zagar	7	11	1272	2232	2	5	4	0.710378	0.379
chr36_29127422_T/-	chr36:29127421_GT_G	AHRT_1_1	4	10	1749	4476	6.357	frameshift_variant,splice_region_variant	HIGH	ZC3H15	American Hairless Terrier	3	5	1276	2238	1	2	2	0.710378	0.379
chr36_29127422_T/-	chr36:29127421_GT_G	BERG_1_1	4	10	1749	4476	6.357	frameshift_variant,splice_region_variant	HIGH	ZC3H15	Bergamasco	3	5	1276	2238	1	2	2	0.710378	0.379
chr36_29127422_T/-	chr36:29127421_GT_G	BOPD_1_1	4	10	1749	4476	6.357	frameshift_variant,splice_region_variant	HIGH	ZC3H15	Bourbonnais Pointing Dog	4	5	1275	2238	0	4	1	0.710378	0.379
chr36_29127422_T/-	chr36:29127421_GT_G	BRFR_1_1	4	10	1749	4476	6.357	frameshift_variant,splice_region_variant	HIGH	ZC3H15	Braques Francais	4	5	1275	2238	0	4	1	0.710378	0.379
chr36_29127422_T/-	chr36:29127421_GT_G	CHIN_1_1	4	10	1749	4476	6.357	frameshift_variant,splice_region_variant	HIGH	ZC3H15	Japanese Chin	4	5	1275	2238	0	4	1	0.710378	0.379
chr36_29127422_T/-	chr36:29127421_GT_G	DALM_1_1	4	10	1749	4476	6.357	frameshift_variant,splice_region_variant	HIGH	ZC3H15	Dalmatian	4	5	1275	2238	0	4	1	0.710378	0.379
chr36_29127422_T/-	chr36:29127421_GT_G	DSFD_1_1	4	10	1749	4476	6.357	frameshift_variant,splice_region_variant	HIGH	ZC3H15	Danish-Swedish Farmdog	4	5	1275	2238	0	4	1	0.710378	0.379
chr36_29127422_T/-	chr36:29127421_GT_G	KARA_1_1	4	10	1749	4476	6.357	frameshift_variant,splice_region_variant	HIGH	ZC3H15	Karakachan	4	5	1275	2238	0	4	1	0.710378	0.379
chr36_29127422_T/-	chr36:29127421_GT_G	MUDI_1_1	4	10	1749	4476	6.357	frameshift_variant,splice_region_variant	HIGH	ZC3H15	Mudi	3	5	1276	2238	1	2	2	0.710378	0.379
chr36_29127422_T/-	chr36:29127421_GT_G	RHOD_1_1	4	10	1749	4476	6.357	frameshift_variant,splice_region_variant	HIGH	ZC3H15	Rhodesian Ridgeback	3	5	1276	2238	1	2	2	0.710378	0.379
chr36_29127422_T/-	chr36:29127421_GT_G	SILK_1_1	4	10	1749	4476	6.357	frameshift_variant,splice_region_variant	HIGH	ZC3H15	Silky Terrier	3	5	1276	2238	1	2	2	0.710378	0.379
chr36_29127422_T/-	chr36:29127421_GT_G	WSSD_1_1	8	20	1745	4466	6.357	frameshift_variant,splice_region_variant	HIGH	ZC3H15	White Swiss Shepherd Dog	7	10	1272	2233	1	6	3	0.710378	0.379
chr36_29127422_T/-	chr36:29127421_GT_G	CRSP_1_1	3	8	1750	4478	6.357	frameshift_variant,splice_region_variant	HIGH	ZC3H15	Croatian Sheepdog	2	4	1277	2239	1	1	2	0.710378	0.379
chr36_29127422_T/-	chr36:29127421_GT_G	STBY_1_1	3	8	1750	4478	6.357	frameshift_variant,splice_region_variant	HIGH	ZC3H15	Stabyhoun	2	4	1277	2239	1	1	2	0.710378	0.379
chr36_29127422_T/-	chr36:29127421_GT_G	TIBS_1_1	3	8	1750	4478	6.357	frameshift_variant,splice_region_variant	HIGH	ZC3H15	Tibetan Spaniel	3	4	1276	2239	0	3	1	0.710378	0.379
chr36_29127422_T/-	chr36:29127421_GT_G	EPNT_1_2	6	16	1747	4470	6.357	frameshift_variant,splice_region_variant	HIGH	ZC3H15	English Pointer	4	8	1275	2235	2	2	4	0.710378	0.379
chr36_29127422_T/-	chr36:29127421_GT_G	KUND_1_1	3	8	1750	4478	6.357	frameshift_variant,splice_region_variant	HIGH	ZC3H15	Kunming Dog	3	4	1276	2239	0	3	1	0.710378	0.379
chr36_29127422_T/-	chr36:29127421_GT_G	SLAP_1_1	3	8	1750	4478	6.357	frameshift_variant,splice_region_variant	HIGH	ZC3H15	Swedish Lapphund	2	4	1277	2239	1	1	2	0.710378	0.379
chr36_29127422_T/-	chr36:29127421_GT_G	AKIT_1_1	8	22	1745	4464	6.357	frameshift_variant,splice_region_variant	HIGH	ZC3H15	Akita	6	11	1273	2232	2	4	5	0.710378	0.379
chr36_29127422_T/-	chr36:29127421_GT_G	GSNZ_1_1	8	22	1745	4464	6.357	frameshift_variant,splice_region_variant	HIGH	ZC3H15	Giant Schnauzer	5	11	1274	2232	3	2	6	0.710378	0.379
chr36_29127422_T/-	chr36:29127421_GT_G	FBUL_1_1	5	14	1748	4472	6.357	frameshift_variant,splice_region_variant	HIGH	ZC3H15	French Bulldog	4	7	1275	2236	1	3	3	0.710378	0.379
chr36_29127422_T/-	chr36:29127421_GT_G	GHUT_1_1	5	14	1748	4472	6.357	frameshift_variant,splice_region_variant	HIGH	ZC3H15	German Hunting Terrier	3	7	1276	2236	2	1	4	0.710378	0.379
chr36_29127422_T/-	chr36:29127421_GT_G	WHIP_1_1	5	14	1748	4472	6.357	frameshift_variant,splice_region_variant	HIGH	ZC3H15	Whippet	4	7	1275	2236	1	3	3	0.710378	0.379
chr36_29127422_T/-	chr36:29127421_GT_G	YORK_1_1	5	14	1748	4472	6.357	frameshift_variant,splice_region_variant	HIGH	ZC3H15	Yorkshire Terrier	4	7	1275	2236	1	3	3	0.710378	0.379
chr36_29127422_T/-	chr36:29127421_GT_G	AUCD_1_1	5	14	1748	4472	6.357	frameshift_variant,splice_region_variant	HIGH	ZC3H15	Australian Cattle Dog	4	7	1275	2236	1	3	3	0.710378	0.379
chr36_29127422_T/-	chr36:29127421_GT_G	ANFH_1_1	10	28	1743	4458	6.357	frameshift_variant,splice_region_variant	HIGH	ZC3H15	Anglo-Francais hound	9	14	1270	2229	1	8	5	0.710378	0.379
chr36_29127422_T/-	chr36:29127421_GT_G	BRIA_1_1	4	12	1749	4474	6.357	frameshift_variant,splice_region_variant	HIGH	ZC3H15	Briard	4	6	1275	2237	0	4	2	0.710378	0.379
chr36_29127422_T/-	chr36:29127421_GT_G	CRTR_1_1	2	6	1751	4480	6.357	frameshift_variant,splice_region_variant	HIGH	ZC3H15	Cretan tracer	2	3	1277	2240	0	2	1	0.710378	0.379
chr36_29127422_T/-	chr36:29127421_GT_G	ESMD_1_1	4	12	1749	4474	6.357	frameshift_variant,splice_region_variant	HIGH	ZC3H15	Estrela Mountain Dog	3	6	1276	2237	1	2	3	0.710378	0.379
chr36_29127422_T/-	chr36:29127421_GT_G	GMSP_1_1	4	12	1749	4474	6.357	frameshift_variant,splice_region_variant	HIGH	ZC3H15	German Spaniel	4	6	1275	2237	0	4	2	0.710378	0.379
chr36_29127422_T/-	chr36:29127421_GT_G	IBIZ_1_1	8	24	1745	4462	6.357	frameshift_variant,splice_region_variant	HIGH	ZC3H15	Ibizan Hound	8	12	1271	2231	0	8	4	0.710378	0.379
chr36_29127422_T/-	chr36:29127421_GT_G	ICES_1_1	4	12	1749	4474	6.357	frameshift_variant,splice_region_variant	HIGH	ZC3H15	Icelandic Sheepdog	3	6	1276	2237	1	2	3	0.710378	0.379
chr36_29127422_T/-	chr36:29127421_GT_G	PUMI_1_1	4	12	1749	4474	6.357	frameshift_variant,splice_region_variant	HIGH	ZC3H15	Pumi	4	6	1275	2237	0	4	2	0.710378	0.379
chr36_29127422_T/-	chr36:29127421_GT_G	RTOY_1_1	4	12	1749	4474	6.357	frameshift_variant,splice_region_variant	HIGH	ZC3H15	Russian Toy	3	6	1276	2237	1	2	3	0.710378	0.379
chr36_29127422_T/-	chr36:29127421_GT_G	SLCU_1_1	4	12	1749	4474	6.357	frameshift_variant,splice_region_variant	HIGH	ZC3H15	Slovak Cuvac	3	6	1276	2237	1	2	3	0.710378	0.379
chr36_29127422_T/-	chr36:29127421_GT_G	REDB_1_1	2	6	1751	4480	6.357	frameshift_variant,splice_region_variant	HIGH	ZC3H15	Redbone Coonhound	1	3	1278	2240	1	0	2	0.710378	0.379
chr36_29127422_T/-	chr36:29127421_GT_G	PAPI_1_1	2	6	1751	4480	6.357	frameshift_variant,splice_region_variant	HIGH	ZC3H15	Continental Toy Spaniel (Papillon)	2	3	1277	2240	0	2	1	0.710378	0.379
chr36_29127422_T/-	chr36:29127421_GT_G	GRSD_1_2	8	24	1745	4462	6.357	frameshift_variant,splice_region_variant	HIGH	ZC3H15	German Shepherd Dog	6	12	1273	2231	2	4	6	0.710378	0.379
chr36_29127422_T/-	chr36:29127421_GT_G	LHSA_1_1	4	12	1749	4474	6.357	frameshift_variant,splice_region_variant	HIGH	ZC3H15	Lhasa Apso	4	6	1275	2237	0	4	2	0.710378	0.379
chr36_29127422_T/-	chr36:29127421_GT_G	BORD_1_1	18	56	1735	4430	6.357	frameshift_variant,splice_region_variant	HIGH	ZC3H15	Border Collie	16	28	1263	2215	2	14	12	0.710378	0.379
chr36_29127422_T/-	chr36:29127421_GT_G	BELS_1_1	9	28	1744	4458	6.357	frameshift_variant,splice_region_variant	HIGH	ZC3H15	Belgian Sheepdog	6	14	1273	2229	3	3	8	0.710378	0.379
chr36_29127422_T/-	chr36:29127421_GT_G	LABR_1_1	7	22	1746	4464	6.357	frameshift_variant,splice_region_variant	HIGH	ZC3H15	Labrador Retriever	6	11	1273	2232	1	5	5	0.710378	0.379
chr36_29127422_T/-	chr36:29127421_GT_G	BOLO_1_1	3	10	1750	4476	6.357	frameshift_variant,splice_region_variant	HIGH	ZC3H15	Bolognese	2	5	1277	2238	1	1	3	0.710378	0.379
chr36_29127422_T/-	chr36:29127421_GT_G	ESET_1_1	3	10	1750	4476	6.357	frameshift_variant,splice_region_variant	HIGH	ZC3H15	English Setter	2	5	1277	2238	1	1	3	0.710378	0.379
chr36_29127422_T/-	chr36:29127421_GT_G	GWHP_1_1	3	10	1750	4476	6.357	frameshift_variant,splice_region_variant	HIGH	ZC3H15	German Wirehaired Pointer	3	5	1276	2238	0	3	2	0.710378	0.379
chr36_29127422_T/-	chr36:29127421_GT_G	KROM_1_1	4	14	1749	4472	6.357	frameshift_variant,splice_region_variant	HIGH	ZC3H15	Kromfohrlander	3	7	1276	2236	1	2	4	0.710378	0.379
chr36_29127422_T/-	chr36:29127421_GT_G	PTAS_1_1	4	14	1749	4472	6.357	frameshift_variant,splice_region_variant	HIGH	ZC3H15	Polish Tatra Sheepdog	4	7	1275	2236	0	4	3	0.710378	0.379
chr36_29127422_T/-	chr36:29127421_GT_G	SHAR_1_1	4	14	1749	4472	6.357	frameshift_variant,splice_region_variant	HIGH	ZC3H15	Shar Pei	3	7	1276	2236	1	2	4	0.710378	0.379
chr36_29127422_T/-	chr36:29127421_GT_G	SPIN_1_1	4	14	1749	4472	6.357	frameshift_variant,splice_region_variant	HIGH	ZC3H15	Spinone Italiano	4	7	1275	2236	0	4	3	0.710378	0.379
chr36_29127422_T/-	chr36:29127421_GT_G	TYFX_1_1	5	18	1748	4468	6.357	frameshift_variant,splice_region_variant	HIGH	ZC3H15	Toy Fox Terrier	4	9	1275	2234	1	3	5	0.710378	0.379
chr36_29127422_T/-	chr36:29127421_GT_G	AMAL_1_1	3	12	1750	4474	6.357	frameshift_variant,splice_region_variant	HIGH	ZC3H15	Alaskan Malamute	3	6	1276	2237	0	3	3	0.710378	0.379
chr36_29127422_T/-	chr36:29127421_GT_G	BEDT_1_1	3	12	1750	4474	6.357	frameshift_variant,splice_region_variant	HIGH	ZC3H15	Bedlington Terrier	2	6	1277	2237	1	1	4	0.710378	0.379
chr36_29127422_T/-	chr36:29127421_GT_G	GHND_1_1	3	12	1750	4474	6.357	frameshift_variant,splice_region_variant	HIGH	ZC3H15	German Hound	2	6	1277	2237	1	1	4	0.710378	0.379
chr36_29127422_T/-	chr36:29127421_GT_G	GREE_1_1	2	8	1751	4478	6.357	frameshift_variant,splice_region_variant	HIGH	ZC3H15	Greenland Dog	2	4	1277	2239	0	2	2	0.710378	0.379
chr36_29127422_T/-	chr36:29127421_GT_G	GREY_1_1	1	4	1752	4482	6.357	frameshift_variant,splice_region_variant	HIGH	ZC3H15	Greyhound	1	2	1278	2241	0	1	1	0.710378	0.379
chr36_29127422_T/-	chr36:29127421_GT_G	HAVA_1_1	1	4	1752	4482	6.357	frameshift_variant,splice_region_variant	HIGH	ZC3H15	Havanese	1	2	1278	2241	0	1	1	0.710378	0.379
chr36_29127422_T/-	chr36:29127421_GT_G	LAND_1_1	2	8	1751	4478	6.357	frameshift_variant,splice_region_variant	HIGH	ZC3H15	Landseer	1	4	1278	2239	1	0	3	0.710378	0.379
chr36_29127422_T/-	chr36:29127421_GT_G	PATR_1_1	2	8	1751	4478	6.357	frameshift_variant,splice_region_variant	HIGH	ZC3H15	Patterdale Terrier	2	4	1277	2239	0	2	2	0.710378	0.379
chr36_29127422_T/-	chr36:29127421_GT_G	SPMT_1_1	3	12	1750	4474	6.357	frameshift_variant,splice_region_variant	HIGH	ZC3H15	Spanish Mastiff	3	6	1276	2237	0	3	3	0.710378	0.379
chr36_29127422_T/-	chr36:29127421_GT_G	SPWD_1_1	2	8	1751	4478	6.357	frameshift_variant,splice_region_variant	HIGH	ZC3H15	Spanish Water Dog	2	4	1277	2239	0	2	2	0.710378	0.379
chr36_29127422_T/-	chr36:29127421_GT_G	SVAL_1_1	2	8	1751	4478	6.357	frameshift_variant,splice_region_variant	HIGH	ZC3H15	Swedish Vallhund	2	4	1277	2239	0	2	2	0.710378	0.379
chr36_29127422_T/-	chr36:29127421_GT_G	WHWT_1_1	4	16	1749	4470	6.357	frameshift_variant,splice_region_variant	HIGH	ZC3H15	West Highland White Terrier	3	8	1276	2235	1	2	5	0.710378	0.379
chr36_29127422_T/-	chr36:29127421_GT_G	PRES_1_1	4	16	1749	4470	6.357	frameshift_variant,splice_region_variant	HIGH	ZC3H15	Presa Canario	4	8	1275	2235	0	4	4	0.710378	0.379
chr36_29127422_T/-	chr36:29127421_GT_G	MNTY_1_1	1	4	1752	4482	6.357	frameshift_variant,splice_region_variant	HIGH	ZC3H15	Manchester Terrier (Toy)	1	2	1278	2241	0	1	1	0.710378	0.379
chr36_29127422_T/-	chr36:29127421_GT_G	GRNI_1_1	2	8	1751	4478	6.357	frameshift_variant,splice_region_variant	HIGH	ZC3H15	Griffon Nivernais	2	4	1277	2239	0	2	2	0.710378	0.379
chr36_29127422_T/-	chr36:29127421_GT_G	FOXH_1_1	3	12	1750	4474	6.357	frameshift_variant,splice_region_variant	HIGH	ZC3H15	Foxhound	3	6	1276	2237	0	3	3	0.710378	0.379
chr36_29127422_T/-	chr36:29127421_GT_G	PYSH_1_1	5	22	1748	4464	6.357	frameshift_variant,splice_region_variant	HIGH	ZC3H15	Pyrenean Shepherd	3	11	1276	2232	2	1	8	0.710378	0.379
chr36_29127422_T/-	chr36:29127421_GT_G	SMUN_1_1	5	22	1748	4464	6.357	frameshift_variant,splice_region_variant	HIGH	ZC3H15	Small Munsterlander	4	11	1275	2232	1	3	7	0.710378	0.379
chr36_29127422_T/-	chr36:29127421_GT_G	SCOT_1_1	13	58	1740	4428	6.357	frameshift_variant,splice_region_variant	HIGH	ZC3H15	Scottish Terrier	12	29	1267	2214	1	11	17	0.710378	0.379
chr36_29127422_T/-	chr36:29127421_GT_G	CHBR_1_1	3	14	1750	4472	6.357	frameshift_variant,splice_region_variant	HIGH	ZC3H15	Chesapeake Bay Retriever	3	7	1276	2236	0	3	4	0.710378	0.379
chr36_29127422_T/-	chr36:29127421_GT_G	GPYR_1_1	3	14	1750	4472	6.357	frameshift_variant,splice_region_variant	HIGH	ZC3H15	Great Pyrenees	3	7	1276	2236	0	3	4	0.710378	0.379
chr36_29127422_T/-	chr36:29127421_GT_G	BRJH_1_1	3	14	1750	4472	6.357	frameshift_variant,splice_region_variant	HIGH	ZC3H15	Bruno Jura Hound	3	7	1276	2236	0	3	4	0.710378	0.379
chr36_29127422_T/-	chr36:29127421_GT_G	AMWS_1_1	2	10	1751	4476	6.357	frameshift_variant,splice_region_variant	HIGH	ZC3H15	American Water Spaniel	2	5	1277	2238	0	2	3	0.710378	0.379
chr36_29127422_T/-	chr36:29127421_GT_G	ARIP_1_1	2	10	1751	4476	6.357	frameshift_variant,splice_region_variant	HIGH	ZC3H15	Ariege Pointer	2	5	1277	2238	0	2	3	0.710378	0.379
chr36_29127422_T/-	chr36:29127421_GT_G	CSHD_1_1	2	10	1751	4476	6.357	frameshift_variant,splice_region_variant	HIGH	ZC3H15	Catalan Sheepdog	2	5	1277	2238	0	2	3	0.710378	0.379
chr36_29127422_T/-	chr36:29127421_GT_G	JSPZ_1_1	4	20	1749	4466	6.357	frameshift_variant,splice_region_variant	HIGH	ZC3H15	Japanese Spitz	3	10	1276	2233	1	2	7	0.710378	0.379
chr36_29127422_T/-	chr36:29127421_GT_G	LAGO_1_1	2	10	1751	4476	6.357	frameshift_variant,splice_region_variant	HIGH	ZC3H15	Lagotto Romagnolo	2	5	1277	2238	0	2	3	0.710378	0.379
chr36_29127422_T/-	chr36:29127421_GT_G	SHIH_1_1	2	10	1751	4476	6.357	frameshift_variant,splice_region_variant	HIGH	ZC3H15	Shih Tzu	2	5	1277	2238	0	2	3	0.710378	0.379
chr36_29127422_T/-	chr36:29127421_GT_G	COTO_1_1	2	10	1751	4476	6.357	frameshift_variant,splice_region_variant	HIGH	ZC3H15	Coton de Tulear	2	5	1277	2238	0	2	3	0.710378	0.379
chr36_29127422_T/-	chr36:29127421_GT_G	TPOO_1_1	4	20	1749	4466	6.357	frameshift_variant,splice_region_variant	HIGH	ZC3H15	Toy Poodle	3	10	1276	2233	1	2	7	0.710378	0.379
chr36_29127422_T/-	chr36:29127421_GT_G	BRGV_1_1	2	10	1751	4476	6.357	frameshift_variant,splice_region_variant	HIGH	ZC3H15	Briquet Griffon Vendeen	2	5	1277	2238	0	2	3	0.710378	0.379
chr36_29127422_T/-	chr36:29127421_GT_G	GOLD_1_1	8	42	1745	4444	6.357	frameshift_variant,splice_region_variant	HIGH	ZC3H15	Golden Retriever	7	21	1272	2222	1	6	14	0.710378	0.379
chr36_29127422_T/-	chr36:29127421_GT_G	DACH_1_1	10	58	1743	4428	6.357	frameshift_variant,splice_region_variant	HIGH	ZC3H15	Dachshund	8	29	1271	2214	2	6	21	0.710378	0.379
chr36_29127422_T/-	chr36:29127421_GT_G	POMR_1_1	12	70	1741	4416	6.357	frameshift_variant,splice_region_variant	HIGH	ZC3H15	Pomeranian	10	35	1269	2208	2	8	25	0.710378	0.379
chr36_29127422_T/-	chr36:29127421_GT_G	BOST_1_1	2	12	1751	4474	6.357	frameshift_variant,splice_region_variant	HIGH	ZC3H15	Boston Terrier	2	6	1277	2237	0	2	4	0.710378	0.379
chr36_29127422_T/-	chr36:29127421_GT_G	CARD_1_1	1	6	1752	4480	6.357	frameshift_variant,splice_region_variant	HIGH	ZC3H15	Cardigan Welsh Corgi	1	3	1278	2240	0	1	2	0.710378	0.379
chr36_29127422_T/-	chr36:29127421_GT_G	CTLB_1_1	1	6	1752	4480	6.357	frameshift_variant,splice_region_variant	HIGH	ZC3H15	Catalburun	1	3	1278	2240	0	1	2	0.710378	0.379
chr36_29127422_T/-	chr36:29127421_GT_G	FOMD_1_1	1	6	1752	4480	6.357	frameshift_variant,splice_region_variant	HIGH	ZC3H15	Formosan Mountain Dog	1	3	1278	2240	0	1	2	0.710378	0.379
chr36_29127422_T/-	chr36:29127421_GT_G	LAKE_1_1	2	12	1751	4474	6.357	frameshift_variant,splice_region_variant	HIGH	ZC3H15	Lakeland Terrier	2	6	1277	2237	0	2	4	0.710378	0.379
chr36_29127422_T/-	chr36:29127421_GT_G	PULI_1_1	2	12	1751	4474	6.357	frameshift_variant,splice_region_variant	HIGH	ZC3H15	Puli	2	6	1277	2237	0	2	4	0.710378	0.379
chr36_29127422_T/-	chr36:29127421_GT_G	SEAL_1_1	2	12	1751	4474	6.357	frameshift_variant,splice_region_variant	HIGH	ZC3H15	Sealyham Terrier	1	6	1278	2237	1	0	5	0.710378	0.379
chr36_29127422_T/-	chr36:29127421_GT_G	SKIP_1_1	2	12	1751	4474	6.357	frameshift_variant,splice_region_variant	HIGH	ZC3H15	Schipperke	2	6	1277	2237	0	2	4	0.710378	0.379
chr36_29127422_T/-	chr36:29127421_GT_G	SROV_1_1	1	6	1752	4480	6.357	frameshift_variant,splice_region_variant	HIGH	ZC3H15	South Russian Ovcharka	1	3	1278	2240	0	1	2	0.710378	0.379
chr36_29127422_T/-	chr36:29127421_GT_G	ESSP_1_1	2	12	1751	4474	6.357	frameshift_variant,splice_region_variant	HIGH	ZC3H15	English Springer Spaniel	2	6	1277	2237	0	2	4	0.710378	0.379
chr36_29127422_T/-	chr36:29127421_GT_G	BEAG_1_1	1	6	1752	4480	6.357	frameshift_variant,splice_region_variant	HIGH	ZC3H15	Beagle	1	3	1278	2240	0	1	2	0.710378	0.379
chr36_29127422_T/-	chr36:29127421_GT_G	AUSS_1_1	2	12	1751	4474	6.357	frameshift_variant,splice_region_variant	HIGH	ZC3H15	Australian Shepherd	2	6	1277	2237	0	2	4	0.710378	0.379
chr36_29127422_T/-	chr36:29127421_GT_G	MPIN_1_1	1	6	1752	4480	6.357	frameshift_variant,splice_region_variant	HIGH	ZC3H15	Miniature Pinscher	1	3	1278	2240	0	1	2	0.710378	0.379
chr36_29127422_T/-	chr36:29127421_GT_G	NELK_1_1	6	38	1747	4448	6.357	frameshift_variant,splice_region_variant	HIGH	ZC3H15	Norwegian Elkhound	5	19	1274	2224	1	4	14	0.710378	0.379
chr36_29127422_T/-	chr36:29127421_GT_G	BOUV_1_1	4	26	1749	4460	6.357	frameshift_variant,splice_region_variant	HIGH	ZC3H15	Bouvier des Flandres	4	13	1275	2230	0	4	9	0.710378	0.379
chr36_29127422_T/-	chr36:29127421_GT_G	TIBT_1_1	2	14	1751	4472	6.357	frameshift_variant,splice_region_variant	HIGH	ZC3H15	Tibetan Terrier	2	7	1277	2236	0	2	5	0.710378	0.379
chr36_29127422_T/-	chr36:29127421_GT_G	SWHN_1_1	2	14	1751	4472	6.357	frameshift_variant,splice_region_variant	HIGH	ZC3H15	Swiss Hound	2	7	1277	2236	0	2	5	0.710378	0.379
chr36_29127422_T/-	chr36:29127421_GT_G	BASS_1_1	2	16	1751	4470	6.357	frameshift_variant,splice_region_variant	HIGH	ZC3H15	Basset Hound	1	8	1278	2235	1	0	7	0.710378	0.379
chr36_29127422_T/-	chr36:29127421_GT_G	BOER_1_1	1	8	1752	4478	6.357	frameshift_variant,splice_region_variant	HIGH	ZC3H15	Boerboel	1	4	1278	2239	0	1	3	0.710378	0.379
chr36_29127422_T/-	chr36:29127421_GT_G	BORT_1_1	1	8	1752	4478	6.357	frameshift_variant,splice_region_variant	HIGH	ZC3H15	Border Terrier	1	4	1278	2239	0	1	3	0.710378	0.379
chr36_29127422_T/-	chr36:29127421_GT_G	GSHP_1_1	1	8	1752	4478	6.357	frameshift_variant,splice_region_variant	HIGH	ZC3H15	German Shorthaired Pointer	1	4	1278	2239	0	1	3	0.710378	0.379
chr36_29127422_T/-	chr36:29127421_GT_G	NBUH_1_1	1	8	1752	4478	6.357	frameshift_variant,splice_region_variant	HIGH	ZC3H15	Norwegian Buhund	1	4	1278	2239	0	1	3	0.710378	0.379
chr36_29127422_T/-	chr36:29127421_GT_G	NSDT_1_1	1	8	1752	4478	6.357	frameshift_variant,splice_region_variant	HIGH	ZC3H15	Nova Scotia Duck Tolling Retriever	1	4	1278	2239	0	1	3	0.710378	0.379
chr36_29127422_T/-	chr36:29127421_GT_G	PASP_1_1	1	8	1752	4478	6.357	frameshift_variant,splice_region_variant	HIGH	ZC3H15	Pont-Audemer spaniel	1	4	1278	2239	0	1	3	0.710378	0.379
chr36_29127422_T/-	chr36:29127421_GT_G	SHIB_1_1	1	8	1752	4478	6.357	frameshift_variant,splice_region_variant	HIGH	ZC3H15	Shiba Inu	1	4	1278	2239	0	1	3	0.710378	0.379
chr36_29127422_T/-	chr36:29127421_GT_G	AFFN_1_1	1	8	1752	4478	6.357	frameshift_variant,splice_region_variant	HIGH	ZC3H15	Affenpinscher	1	4	1278	2239	0	1	3	0.710378	0.379
chr36_29127422_T/-	chr36:29127421_GT_G	KELP_2_2	1	8	1752	4478	6.357	frameshift_variant,splice_region_variant	HIGH	ZC3H15	Australian Kelpie	1	4	1278	2239	0	1	3	0.710378	0.379
chr36_29127422_T/-	chr36:29127421_GT_G	DDBX_1_1	1	10	1752	4476	6.357	frameshift_variant,splice_region_variant	HIGH	ZC3H15	Dogue De Bordeaux	1	5	1278	2238	0	1	4	0.710378	0.379
chr36_29127422_T/-	chr36:29127421_GT_G	GBGV_1_1	1	10	1752	4476	6.357	frameshift_variant,splice_region_variant	HIGH	ZC3H15	Grand Basset Griffon Vendeen	1	5	1278	2238	0	1	4	0.710378	0.379
chr36_29127422_T/-	chr36:29127421_GT_G	PISP_1_1	1	10	1752	4476	6.357	frameshift_variant,splice_region_variant	HIGH	ZC3H15	Picardy Spaniel	1	5	1278	2238	0	1	4	0.710378	0.379
chr36_29127422_T/-	chr36:29127421_GT_G	BICH_1_1	1	12	1752	4474	6.357	frameshift_variant,splice_region_variant	HIGH	ZC3H15	Bichon Frise	1	6	1278	2237	0	1	5	0.710378	0.379
chr36_29127422_T/-	chr36:29127421_GT_G	BRAC_1_1	1	12	1752	4474	6.357	frameshift_variant,splice_region_variant	HIGH	ZC3H15	Bracco Italiano	1	6	1278	2237	0	1	5	0.710378	0.379
chr36_29127422_T/-	chr36:29127421_GT_G	BULD_1_1	1	12	1752	4474	6.357	frameshift_variant,splice_region_variant	HIGH	ZC3H15	Bulldog	1	6	1278	2237	0	1	5	0.710378	0.379
chr36_29127422_T/-	chr36:29127421_GT_G	PYMF_1_1	1	12	1752	4474	6.357	frameshift_variant,splice_region_variant	HIGH	ZC3H15	Pyrenean Mastiff	1	6	1278	2237	0	1	5	0.710378	0.379
chr36_29127422_T/-	chr36:29127421_GT_G	RTVB_1_1	1	12	1752	4474	6.357	frameshift_variant,splice_region_variant	HIGH	ZC3H15	Russian Tsvetnaya Bolonka	1	6	1278	2237	0	1	5	0.710378	0.379
chr36_29127422_T/-	chr36:29127421_GT_G	SMSH_1_1	1	14	1752	4472	6.357	frameshift_variant,splice_region_variant	HIGH	ZC3H15	Small Swiss Hound	1	7	1278	2236	0	1	6	0.710378	0.379
chr36_29127422_T/-	chr36:29127421_GT_G	SMFX_1_1	1	14	1752	4472	6.357	frameshift_variant,splice_region_variant	HIGH	ZC3H15	Smooth Fox Terrier	1	7	1278	2236	0	1	6	0.710378	0.379
chr36_29127422_T/-	chr36:29127421_GT_G	GSMD_1_1	1	16	1752	4470	6.357	frameshift_variant,splice_region_variant	HIGH	ZC3H15	Greater Swiss Mountain Dog	1	8	1278	2235	0	1	7	0.710378	0.379
chr36_29127422_T/-	chr36:29127421_GT_G	MANT_1_1	1	18	1752	4468	6.357	frameshift_variant,splice_region_variant	HIGH	ZC3H15	Manchester Terrier (Standard)	1	9	1278	2234	0	1	8	0.710378	0.379
chr36_29127422_T/-	chr36:29127421_GT_G	ACKR_1_1	1	18	1752	4468	6.357	frameshift_variant,splice_region_variant	HIGH	ZC3H15	American Cocker Spaniel	1	9	1278	2234	0	1	8	0.710378	0.379
chr36_29127422_T/-	chr36:29127421_GT_G	BRMD_1_1	1	26	1752	4460	6.357	frameshift_variant,splice_region_variant	HIGH	ZC3H15	Bernese Mountain Dog	1	13	1278	2230	0	1	12	0.710378	0.379
chr36_29127422_T/-	chr36:29127421_GT_G	BULT_1_1	1	56	1752	4430	6.357	frameshift_variant,splice_region_variant	HIGH	ZC3H15	Bull Terrier	1	28	1278	2215	0	1	27	0.710378	0.379
chr1_88590422_-/CA	chr1:88590421_G_GCA	AFGH_1_1	2	2	1332	3362	0.1	frameshift_variant	HIGH	APBA1	Afghan Hound	1	1	986	1682	1	0	0	0.737902	0.979
chr1_88590422_-/CA	chr1:88590421_G_GCA	AFOX_1_1	10	10	1324	3354	0.1	frameshift_variant	HIGH	APBA1	American Foxhound	5	5	982	1678	5	0	0	0.737902	0.979
chr1_88590422_-/CA	chr1:88590421_G_GCA	AIRT_1_1	4	4	1330	3360	0.1	frameshift_variant	HIGH	APBA1	Airedale Terrier	2	2	985	1681	2	0	0	0.737902	0.979
chr1_88590422_-/CA	chr1:88590421_G_GCA	BAKH_1_1	2	2	1332	3362	0.1	frameshift_variant	HIGH	APBA1	Bakharwal	1	1	986	1682	1	0	0	0.737902	0.979
chr1_88590422_-/CA	chr1:88590421_G_GCA	BOXR_1_1	10	10	1324	3354	0.1	frameshift_variant	HIGH	APBA1	Boxer	5	5	982	1678	5	0	0	0.737902	0.979
chr1_88590422_-/CA	chr1:88590421_G_GCA	COOK_1_1	12	12	1322	3352	0.1	frameshift_variant	HIGH	APBA1	Chinook	6	6	981	1677	6	0	0	0.737902	0.979
chr1_88590422_-/CA	chr1:88590421_G_GCA	IRIT_1_1	4	4	1330	3360	0.1	frameshift_variant	HIGH	APBA1	Irish Terrier	2	2	985	1681	2	0	0	0.737902	0.979
chr1_88590422_-/CA	chr1:88590421_G_GCA	LAND_1_1	6	6	1328	3358	0.1	frameshift_variant	HIGH	APBA1	Landseer	3	3	984	1680	3	0	0	0.737902	0.979
chr1_88590422_-/CA	chr1:88590421_G_GCA	MSNZ_1_1	10	10	1324	3354	0.1	frameshift_variant	HIGH	APBA1	Miniature Schnauzer	5	5	982	1678	5	0	0	0.737902	0.979
chr1_88590422_-/CA	chr1:88590421_G_GCA	NLUN_1_1	2	2	1332	3362	0.1	frameshift_variant	HIGH	APBA1	Norwegian Lundehund	1	1	986	1682	1	0	0	0.737902	0.979
chr1_88590422_-/CA	chr1:88590421_G_GCA	PUGD_1_1	4	4	1330	3360	0.1	frameshift_variant	HIGH	APBA1	Pug	2	2	985	1681	2	0	0	0.737902	0.979
chr1_88590422_-/CA	chr1:88590421_G_GCA	SHIB_1_1	2	2	1332	3362	0.1	frameshift_variant	HIGH	APBA1	Shiba Inu	1	1	986	1682	1	0	0	0.737902	0.979
chr1_88590422_-/CA	chr1:88590421_G_GCA	BEAG_1_1	4	4	1330	3360	0.1	frameshift_variant	HIGH	APBA1	Beagle	2	2	985	1681	2	0	0	0.737902	0.979
chr1_88590422_-/CA	chr1:88590421_G_GCA	MAMS_1_1	2	2	1332	3362	0.1	frameshift_variant	HIGH	APBA1	Miniature American Shepherd	1	1	986	1682	1	0	0	0.737902	0.979
chr1_88590422_-/CA	chr1:88590421_G_GCA	CNTI_1_1	2	2	1332	3362	0.1	frameshift_variant	HIGH	APBA1	Continental Bulldog	1	1	986	1682	1	0	0	0.737902	0.979
chr1_88590422_-/CA	chr1:88590421_G_GCA	AKBH_1_1	2	2	1332	3362	0.1	frameshift_variant	HIGH	APBA1	Akbash Dog	1	1	986	1682	1	0	0	0.737902	0.979
chr1_88590422_-/CA	chr1:88590421_G_GCA	BOUV_1_1	19	20	1315	3344	0.1	frameshift_variant	HIGH	APBA1	Bouvier des Flandres	10	10	977	1673	9	1	0	0.737902	0.979
chr1_88590422_-/CA	chr1:88590421_G_GCA	AKIT_1_1	11	12	1323	3352	0.1	frameshift_variant	HIGH	APBA1	Akita	6	6	981	1677	5	1	0	0.737902	0.979
chr1_88590422_-/CA	chr1:88590421_G_GCA	BSJI_1_1	11	12	1323	3352	0.1	frameshift_variant	HIGH	APBA1	Basenji	6	6	981	1677	5	1	0	0.737902	0.979
chr1_88590422_-/CA	chr1:88590421_G_GCA	CHOW_1_1	9	10	1325	3354	0.1	frameshift_variant	HIGH	APBA1	Chow Chow	5	5	982	1678	4	1	0	0.737902	0.979
chr1_88590422_-/CA	chr1:88590421_G_GCA	CLSP_1_1	9	10	1325	3354	0.1	frameshift_variant	HIGH	APBA1	Clumber Spaniel	5	5	982	1678	4	1	0	0.737902	0.979
chr1_88590422_-/CA	chr1:88590421_G_GCA	NORF_1_1	9	10	1325	3354	0.1	frameshift_variant	HIGH	APBA1	Norfolk Terrier	5	5	982	1678	4	1	0	0.737902	0.979
chr1_88590422_-/CA	chr1:88590421_G_GCA	BULT_1_1	46	52	1288	3312	0.1	frameshift_variant	HIGH	APBA1	Bull Terrier	26	26	961	1657	20	6	0	0.737902	0.979
chr1_88590422_-/CA	chr1:88590421_G_GCA	BIEW_1_1	7	8	1327	3356	0.1	frameshift_variant	HIGH	APBA1	Biewer Terrier	4	4	983	1679	3	1	0	0.737902	0.979
chr1_88590422_-/CA	chr1:88590421_G_GCA	MANT_1_1	7	8	1327	3356	0.1	frameshift_variant	HIGH	APBA1	Manchester Terrier (Standard)	4	4	983	1679	3	1	0	0.737902	0.979
chr1_88590422_-/CA	chr1:88590421_G_GCA	SCWT_1_1	7	8	1327	3356	0.1	frameshift_variant	HIGH	APBA1	Soft Coated Wheaten Terrier	4	4	983	1679	3	1	0	0.737902	0.979
chr1_88590422_-/CA	chr1:88590421_G_GCA	FLCR_1_1	19	22	1315	3342	0.1	frameshift_variant	HIGH	APBA1	Flat-Coated Retriever	11	11	976	1672	8	3	0	0.737902	0.979
chr1_88590422_-/CA	chr1:88590421_G_GCA	NEWF_1_1	12	14	1322	3350	0.1	frameshift_variant	HIGH	APBA1	Newfoundland	7	7	980	1676	5	2	0	0.737902	0.979
chr1_88590422_-/CA	chr1:88590421_G_GCA	CESK_1_1	5	6	1329	3358	0.1	frameshift_variant	HIGH	APBA1	Cesky Terrier	3	3	984	1680	2	1	0	0.737902	0.979
chr1_88590422_-/CA	chr1:88590421_G_GCA	DOBP_1_1	5	6	1329	3358	0.1	frameshift_variant	HIGH	APBA1	Doberman Pinscher	3	3	984	1680	2	1	0	0.737902	0.979
chr1_88590422_-/CA	chr1:88590421_G_GCA	MALT_1_1	5	6	1329	3358	0.1	frameshift_variant	HIGH	APBA1	Maltese	3	3	984	1680	2	1	0	0.737902	0.979
chr1_88590422_-/CA	chr1:88590421_G_GCA	NOWT_1_1	5	6	1329	3358	0.1	frameshift_variant	HIGH	APBA1	Norwich Terrier	3	3	984	1680	2	1	0	0.737902	0.979
chr1_88590422_-/CA	chr1:88590421_G_GCA	AFFN_1_1	5	6	1329	3358	0.1	frameshift_variant	HIGH	APBA1	Affenpinscher	3	3	984	1680	2	1	0	0.737902	0.979
chr1_88590422_-/CA	chr1:88590421_G_GCA	AMAL_1_1	8	10	1326	3354	0.1	frameshift_variant	HIGH	APBA1	Alaskan Malamute	5	5	982	1678	3	2	0	0.737902	0.979
chr1_88590422_-/CA	chr1:88590421_G_GCA	BRHM_1_1	8	10	1326	3354	0.1	frameshift_variant	HIGH	APBA1	Broholmer	5	5	982	1678	3	2	0	0.737902	0.979
chr1_88590422_-/CA	chr1:88590421_G_GCA	AMST_1_1	16	20	1318	3344	0.1	frameshift_variant	HIGH	APBA1	American Staffordshire Terrier	10	10	977	1673	6	4	0	0.737902	0.979
chr1_88590422_-/CA	chr1:88590421_G_GCA	BRUS_1_1	11	14	1323	3350	0.1	frameshift_variant	HIGH	APBA1	Brussels Griffon	7	7	980	1676	4	3	0	0.737902	0.979
chr1_88590422_-/CA	chr1:88590421_G_GCA	BULM_1_1	6	8	1328	3356	0.1	frameshift_variant	HIGH	APBA1	Bullmastiff	3	4	984	1679	3	0	1	0.737902	0.979
chr1_88590422_-/CA	chr1:88590421_G_GCA	DANE_1_1	3	4	1331	3360	0.1	frameshift_variant	HIGH	APBA1	Great Dane	2	2	985	1681	1	1	0	0.737902	0.979
chr1_88590422_-/CA	chr1:88590421_G_GCA	ELOD_1_1	3	4	1331	3360	0.1	frameshift_variant	HIGH	APBA1	Elo	2	2	985	1681	1	1	0	0.737902	0.979
chr1_88590422_-/CA	chr1:88590421_G_GCA	GMSP_1_1	6	8	1328	3356	0.1	frameshift_variant	HIGH	APBA1	German Spaniel	4	4	983	1679	2	2	0	0.737902	0.979
chr1_88590422_-/CA	chr1:88590421_G_GCA	HUSK_1_1	3	4	1331	3360	0.1	frameshift_variant	HIGH	APBA1	Siberian Husky	2	2	985	1681	1	1	0	0.737902	0.979
chr1_88590422_-/CA	chr1:88590421_G_GCA	TIBS_1_1	3	4	1331	3360	0.1	frameshift_variant	HIGH	APBA1	Tibetan Spaniel	2	2	985	1681	1	1	0	0.737902	0.979
chr1_88590422_-/CA	chr1:88590421_G_GCA	REDB_1_1	3	4	1331	3360	0.1	frameshift_variant	HIGH	APBA1	Redbone Coonhound	2	2	985	1681	1	1	0	0.737902	0.979
chr1_88590422_-/CA	chr1:88590421_G_GCA	CLUP_CN_2_2	3	4	1331	3360	0.1	frameshift_variant	HIGH	APBA1	Wolf	2	2	985	1681	1	1	0	0.737902	0.979
chr1_88590422_-/CA	chr1:88590421_G_GCA	CLUP_SE_1_1	9	12	1325	3352	0.1	frameshift_variant	HIGH	APBA1	Wolf	6	6	981	1677	3	3	0	0.737902	0.979
chr1_88590422_-/CA	chr1:88590421_G_GCA	VILL_CN_1_2	10	14	1324	3350	0.1	frameshift_variant	HIGH	APBA1	NA	7	7	980	1676	3	4	0	0.737902	0.979
chr1_88590422_-/CA	chr1:88590421_G_GCA	SHAR_1_1	7	10	1327	3354	0.1	frameshift_variant	HIGH	APBA1	Shar Pei	5	5	982	1678	2	3	0	0.737902	0.979
chr1_88590422_-/CA	chr1:88590421_G_GCA	DING_1_1	34	50	1300	3314	0.1	frameshift_variant	HIGH	APBA1	Dingo	23	25	964	1658	11	12	2	0.737902	0.979
chr1_88590422_-/CA	chr1:88590421_G_GCA	BRTR_1_1	4	6	1330	3358	0.1	frameshift_variant	HIGH	APBA1	Black Russian Terrier	3	3	984	1680	1	2	0	0.737902	0.979
chr1_88590422_-/CA	chr1:88590421_G_GCA	DSFD_1_1	4	6	1330	3358	0.1	frameshift_variant	HIGH	APBA1	Danish-Swedish Farmdog	3	3	984	1680	1	2	0	0.737902	0.979
chr1_88590422_-/CA	chr1:88590421_G_GCA	EURA_1_1	4	6	1330	3358	0.1	frameshift_variant	HIGH	APBA1	Eurasier	3	3	984	1680	1	2	0	0.737902	0.979
chr1_88590422_-/CA	chr1:88590421_G_GCA	GREE_1_1	4	6	1330	3358	0.1	frameshift_variant	HIGH	APBA1	Greenland Dog	3	3	984	1680	1	2	0	0.737902	0.979
chr1_88590422_-/CA	chr1:88590421_G_GCA	SAMO_1_1	28	42	1306	3322	0.1	frameshift_variant	HIGH	APBA1	Samoyed	20	21	967	1662	8	12	1	0.737902	0.979
chr1_88590422_-/CA	chr1:88590421_G_GCA	STAF_1_1	4	6	1330	3358	0.1	frameshift_variant	HIGH	APBA1	Staffordshire Bull Terrier	2	3	985	1680	2	0	1	0.737902	0.979
chr1_88590422_-/CA	chr1:88590421_G_GCA	GWHP_1_1	4	6	1330	3358	0.1	frameshift_variant	HIGH	APBA1	German Wirehaired Pointer	3	3	984	1680	1	2	0	0.737902	0.979
chr1_88590422_-/CA	chr1:88590421_G_GCA	VILL_NP_1_1	4	6	1330	3358	0.1	frameshift_variant	HIGH	APBA1	NA	3	3	984	1680	1	2	0	0.737902	0.979
chr1_88590422_-/CA	chr1:88590421_G_GCA	CHBR_1_1	5	8	1329	3356	0.1	frameshift_variant	HIGH	APBA1	Chesapeake Bay Retriever	4	4	983	1679	1	3	0	0.737902	0.979
chr1_88590422_-/CA	chr1:88590421_G_GCA	CKCS_1_1	5	8	1329	3356	0.1	frameshift_variant	HIGH	APBA1	Cavalier King Charles Spaniel	4	4	983	1679	1	3	0	0.737902	0.979
chr1_88590422_-/CA	chr1:88590421_G_GCA	FINH_1_1	5	8	1329	3356	0.1	frameshift_variant	HIGH	APBA1	Finnish Hound	4	4	983	1679	1	3	0	0.737902	0.979
chr1_88590422_-/CA	chr1:88590421_G_GCA	HOVA_1_1	5	8	1329	3356	0.1	frameshift_variant	HIGH	APBA1	Hovawart	4	4	983	1679	1	3	0	0.737902	0.979
chr1_88590422_-/CA	chr1:88590421_G_GCA	KAIK_1_1	5	8	1329	3356	0.1	frameshift_variant	HIGH	APBA1	Kai Ken	3	4	984	1679	2	1	1	0.737902	0.979
chr1_88590422_-/CA	chr1:88590421_G_GCA	POSD_1_1	5	8	1329	3356	0.1	frameshift_variant	HIGH	APBA1	Portuguese Sheepdog	4	4	983	1679	1	3	0	0.737902	0.979
chr1_88590422_-/CA	chr1:88590421_G_GCA	RTOY_1_1	5	8	1329	3356	0.1	frameshift_variant	HIGH	APBA1	Russian Toy	3	4	984	1679	2	1	1	0.737902	0.979
chr1_88590422_-/CA	chr1:88590421_G_GCA	SILK_1_1	5	8	1329	3356	0.1	frameshift_variant	HIGH	APBA1	Silky Terrier	3	4	984	1679	2	1	1	0.737902	0.979
chr1_88590422_-/CA	chr1:88590421_G_GCA	WHPG_1_1	5	8	1329	3356	0.1	frameshift_variant	HIGH	APBA1	Wirehaired Pointing Griffon	4	4	983	1679	1	3	0	0.737902	0.979
chr1_88590422_-/CA	chr1:88590421_G_GCA	FOXH_1_1	5	8	1329	3356	0.1	frameshift_variant	HIGH	APBA1	Foxhound	3	4	984	1679	2	1	1	0.737902	0.979
chr1_88590422_-/CA	chr1:88590421_G_GCA	KUVZ_1_1	6	10	1328	3354	0.1	frameshift_variant	HIGH	APBA1	Kuvasz	5	5	982	1678	1	4	0	0.737902	0.979
chr1_88590422_-/CA	chr1:88590421_G_GCA	LANC_1_1	6	10	1328	3354	0.1	frameshift_variant	HIGH	APBA1	Lancashire Heeler	4	5	983	1678	2	2	1	0.737902	0.979
chr1_88590422_-/CA	chr1:88590421_G_GCA	SLCU_1_1	6	10	1328	3354	0.1	frameshift_variant	HIGH	APBA1	Slovak Cuvac	5	5	982	1678	1	4	0	0.737902	0.979
chr1_88590422_-/CA	chr1:88590421_G_GCA	RTVB_1_1	6	10	1328	3354	0.1	frameshift_variant	HIGH	APBA1	Russian Tsvetnaya Bolonka	4	5	983	1678	2	2	1	0.737902	0.979
chr1_88590422_-/CA	chr1:88590421_G_GCA	EGTT_1_1	6	10	1328	3354	0.1	frameshift_variant	HIGH	APBA1	English Toy Terrier	5	5	982	1678	1	4	0	0.737902	0.979
chr1_88590422_-/CA	chr1:88590421_G_GCA	CLUP_CN_1_2	6	10	1328	3354	0.1	frameshift_variant	HIGH	APBA1	Wolf	5	5	982	1678	1	4	0	0.737902	0.979
chr1_88590422_-/CA	chr1:88590421_G_GCA	WHIP_1_1	7	12	1327	3352	0.1	frameshift_variant	HIGH	APBA1	Whippet	4	6	983	1677	3	1	2	0.737902	0.979
chr1_88590422_-/CA	chr1:88590421_G_GCA	ACKR_1_1	7	12	1327	3352	0.1	frameshift_variant	HIGH	APBA1	American Cocker Spaniel	5	6	982	1677	2	3	1	0.737902	0.979
chr1_88590422_-/CA	chr1:88590421_G_GCA	ROTT_1_1	8	14	1326	3350	0.1	frameshift_variant	HIGH	APBA1	Rottweiler	6	7	981	1676	2	4	1	0.737902	0.979
chr1_88590422_-/CA	chr1:88590421_G_GCA	CCRT_1_1	9	16	1325	3348	0.1	frameshift_variant	HIGH	APBA1	Curly-Coated Retriever	6	8	981	1675	3	3	2	0.737902	0.979
chr1_88590422_-/CA	chr1:88590421_G_GCA	CLUP_GR_1_1	10	18	1324	3346	0.1	frameshift_variant	HIGH	APBA1	Wolf	7	9	980	1674	3	4	2	0.737902	0.979
chr1_88590422_-/CA	chr1:88590421_G_GCA	BORD_1_1	30	56	1304	3308	0.1	frameshift_variant	HIGH	APBA1	Border Collie	22	28	965	1655	8	14	6	0.737902	0.979
chr1_88590422_-/CA	chr1:88590421_G_GCA	ARIP_1_1	1	2	1333	3362	0.1	frameshift_variant	HIGH	APBA1	Ariege Pointer	1	1	986	1682	0	1	0	0.737902	0.979
chr1_88590422_-/CA	chr1:88590421_G_GCA	AZWK_1_1	2	4	1332	3360	0.1	frameshift_variant	HIGH	APBA1	Azawakh	1	2	986	1681	1	0	1	0.737902	0.979
chr1_88590422_-/CA	chr1:88590421_G_GCA	BEAU_1_1	3	6	1331	3358	0.1	frameshift_variant	HIGH	APBA1	Beauceron	3	3	984	1680	0	3	0	0.737902	0.979
chr1_88590422_-/CA	chr1:88590421_G_GCA	BEDT_1_1	3	6	1331	3358	0.1	frameshift_variant	HIGH	APBA1	Bedlington Terrier	2	3	985	1680	1	1	1	0.737902	0.979
chr1_88590422_-/CA	chr1:88590421_G_GCA	BERG_1_1	2	4	1332	3360	0.1	frameshift_variant	HIGH	APBA1	Bergamasco	2	2	985	1681	0	2	0	0.737902	0.979
chr1_88590422_-/CA	chr1:88590421_G_GCA	BFDB_1_1	2	4	1332	3360	0.1	frameshift_variant	HIGH	APBA1	Basset Fauve de Bretagne	2	2	985	1681	0	2	0	0.737902	0.979
chr1_88590422_-/CA	chr1:88590421_G_GCA	BHSP_1_1	5	10	1329	3354	0.1	frameshift_variant	HIGH	APBA1	Bohemian Shepherd	5	5	982	1678	0	5	0	0.737902	0.979
chr1_88590422_-/CA	chr1:88590421_G_GCA	BORT_1_1	4	8	1330	3356	0.1	frameshift_variant	HIGH	APBA1	Border Terrier	2	4	985	1679	2	0	2	0.737902	0.979
chr1_88590422_-/CA	chr1:88590421_G_GCA	BORZ_1_1	2	4	1332	3360	0.1	frameshift_variant	HIGH	APBA1	Borzoi	2	2	985	1681	0	2	0	0.737902	0.979
chr1_88590422_-/CA	chr1:88590421_G_GCA	BOST_1_1	6	12	1328	3352	0.1	frameshift_variant	HIGH	APBA1	Boston Terrier	6	6	981	1677	0	6	0	0.737902	0.979
chr1_88590422_-/CA	chr1:88590421_G_GCA	BRAC_1_1	6	12	1328	3352	0.1	frameshift_variant	HIGH	APBA1	Bracco Italiano	5	6	982	1677	1	4	1	0.737902	0.979
chr1_88590422_-/CA	chr1:88590421_G_GCA	CFOU_1_1	1	2	1333	3362	0.1	frameshift_variant	HIGH	APBA1	Cesky Fousek	1	1	986	1682	0	1	0	0.737902	0.979
chr1_88590422_-/CA	chr1:88590421_G_GCA	CHIN_1_1	3	6	1331	3358	0.1	frameshift_variant	HIGH	APBA1	Japanese Chin	2	3	985	1680	1	1	1	0.737902	0.979
chr1_88590422_-/CA	chr1:88590421_G_GCA	CLUP_PT_1_1	2	4	1332	3360	0.1	frameshift_variant	HIGH	APBA1	Wolf	2	2	985	1681	0	2	0	0.737902	0.979
chr1_88590422_-/CA	chr1:88590421_G_GCA	CRES_1_1	2	4	1332	3360	0.1	frameshift_variant	HIGH	APBA1	Chinese Crested	2	2	985	1681	0	2	0	0.737902	0.979
chr1_88590422_-/CA	chr1:88590421_G_GCA	ESTH_1_1	2	4	1332	3360	0.1	frameshift_variant	HIGH	APBA1	Estonian Hound	2	2	985	1681	0	2	0	0.737902	0.979
chr1_88590422_-/CA	chr1:88590421_G_GCA	GHUT_1_1	5	10	1329	3354	0.1	frameshift_variant	HIGH	APBA1	German Hunting Terrier	4	5	983	1678	1	3	1	0.737902	0.979
chr1_88590422_-/CA	chr1:88590421_G_GCA	GLEN_1_1	6	12	1328	3352	0.1	frameshift_variant	HIGH	APBA1	Glen of Imaal Terrier	5	6	982	1677	1	4	1	0.737902	0.979
chr1_88590422_-/CA	chr1:88590421_G_GCA	GPIN_1_1	2	4	1332	3360	0.1	frameshift_variant	HIGH	APBA1	German Pinscher	1	2	986	1681	1	0	1	0.737902	0.979
chr1_88590422_-/CA	chr1:88590421_G_GCA	GPYR_1_1	4	8	1330	3356	0.1	frameshift_variant	HIGH	APBA1	Great Pyrenees	4	4	983	1679	0	4	0	0.737902	0.979
chr1_88590422_-/CA	chr1:88590421_G_GCA	GSMD_1_1	4	8	1330	3356	0.1	frameshift_variant	HIGH	APBA1	Greater Swiss Mountain Dog	2	4	985	1679	2	0	2	0.737902	0.979
chr1_88590422_-/CA	chr1:88590421_G_GCA	HAVA_1_1	1	2	1333	3362	0.1	frameshift_variant	HIGH	APBA1	Havanese	1	1	986	1682	0	1	0	0.737902	0.979
chr1_88590422_-/CA	chr1:88590421_G_GCA	IWOF_1_1	3	6	1331	3358	0.1	frameshift_variant	HIGH	APBA1	Irish Wolfhound	3	3	984	1680	0	3	0	0.737902	0.979
chr1_88590422_-/CA	chr1:88590421_G_GCA	JSPZ_1_1	9	18	1325	3346	0.1	frameshift_variant	HIGH	APBA1	Japanese Spitz	6	9	981	1674	3	3	3	0.737902	0.979
chr1_88590422_-/CA	chr1:88590421_G_GCA	KERY_1_1	2	4	1332	3360	0.1	frameshift_variant	HIGH	APBA1	Kerry Blue Terrier	2	2	985	1681	0	2	0	0.737902	0.979
chr1_88590422_-/CA	chr1:88590421_G_GCA	KROM_1_1	4	8	1330	3356	0.1	frameshift_variant	HIGH	APBA1	Kromfohrlander	3	4	984	1679	1	2	1	0.737902	0.979
chr1_88590422_-/CA	chr1:88590421_G_GCA	LABR_1_1	5	10	1329	3354	0.1	frameshift_variant	HIGH	APBA1	Labrador Retriever	5	5	982	1678	0	5	0	0.737902	0.979
chr1_88590422_-/CA	chr1:88590421_G_GCA	LAKE_1_1	5	10	1329	3354	0.1	frameshift_variant	HIGH	APBA1	Lakeland Terrier	4	5	983	1678	1	3	1	0.737902	0.979
chr1_88590422_-/CA	chr1:88590421_G_GCA	MAAG_1_1	3	6	1331	3358	0.1	frameshift_variant	HIGH	APBA1	Magyar Agar	2	3	985	1680	1	1	1	0.737902	0.979
chr1_88590422_-/CA	chr1:88590421_G_GCA	MUDI_1_1	4	8	1330	3356	0.1	frameshift_variant	HIGH	APBA1	Mudi	4	4	983	1679	0	4	0	0.737902	0.979
chr1_88590422_-/CA	chr1:88590421_G_GCA	OLES_1_1	4	8	1330	3356	0.1	frameshift_variant	HIGH	APBA1	Old English Sheepdog	4	4	983	1679	0	4	0	0.737902	0.979
chr1_88590422_-/CA	chr1:88590421_G_GCA	SAAR_1_1	1	2	1333	3362	0.1	frameshift_variant	HIGH	APBA1	Saarloos Wolfdog	1	1	986	1682	0	1	0	0.737902	0.979
chr1_88590422_-/CA	chr1:88590421_G_GCA	SKWH_1_1	1	2	1333	3362	0.1	frameshift_variant	HIGH	APBA1	Silken Windhound	1	1	986	1682	0	1	0	0.737902	0.979
chr1_88590422_-/CA	chr1:88590421_G_GCA	SMSH_1_1	3	6	1331	3358	0.1	frameshift_variant	HIGH	APBA1	Small Swiss Hound	3	3	984	1680	0	3	0	0.737902	0.979
chr1_88590422_-/CA	chr1:88590421_G_GCA	SROV_1_1	1	2	1333	3362	0.1	frameshift_variant	HIGH	APBA1	South Russian Ovcharka	1	1	986	1682	0	1	0	0.737902	0.979
chr1_88590422_-/CA	chr1:88590421_G_GCA	VILL_AC_1_1	2	4	1332	3360	0.1	frameshift_variant	HIGH	APBA1	NA	1	2	986	1681	1	0	1	0.737902	0.979
chr1_88590422_-/CA	chr1:88590421_G_GCA	VILL_KE_1_1	14	28	1320	3336	0.1	frameshift_variant	HIGH	APBA1	NA	11	14	976	1669	3	8	3	0.737902	0.979
chr1_88590422_-/CA	chr1:88590421_G_GCA	STBD_1_1	7	14	1327	3350	0.1	frameshift_variant	HIGH	APBA1	Saint Bernard	5	7	982	1676	2	3	2	0.737902	0.979
chr1_88590422_-/CA	chr1:88590421_G_GCA	IRSE_1_1	2	4	1332	3360	0.1	frameshift_variant	HIGH	APBA1	Irish Setter	2	2	985	1681	0	2	0	0.737902	0.979
chr1_88590422_-/CA	chr1:88590421_G_GCA	PRES_1_1	4	8	1330	3356	0.1	frameshift_variant	HIGH	APBA1	Presa Canario	3	4	984	1679	1	2	1	0.737902	0.979
chr1_88590422_-/CA	chr1:88590421_G_GCA	MPIN_1_1	1	2	1333	3362	0.1	frameshift_variant	HIGH	APBA1	Miniature Pinscher	1	1	986	1682	0	1	0	0.737902	0.979
chr1_88590422_-/CA	chr1:88590421_G_GCA	PAPI_1_1	2	4	1332	3360	0.1	frameshift_variant	HIGH	APBA1	Continental Toy Spaniel (Papillon)	1	2	986	1681	1	0	1	0.737902	0.979
chr1_88590422_-/CA	chr1:88590421_G_GCA	CAUC_1_1	2	4	1332	3360	0.1	frameshift_variant	HIGH	APBA1	Caucasian Ovcharka	2	2	985	1681	0	2	0	0.737902	0.979
chr1_88590422_-/CA	chr1:88590421_G_GCA	MNTY_1_1	2	4	1332	3360	0.1	frameshift_variant	HIGH	APBA1	Manchester Terrier (Toy)	2	2	985	1681	0	2	0	0.737902	0.979
chr1_88590422_-/CA	chr1:88590421_G_GCA	CLUP_IR_1_1	3	6	1331	3358	0.1	frameshift_variant	HIGH	APBA1	Wolf	2	3	985	1680	1	1	1	0.737902	0.979
chr1_88590422_-/CA	chr1:88590421_G_GCA	ANAT_1_1	3	6	1331	3358	0.1	frameshift_variant	HIGH	APBA1	Anatolian Shepherd	2	3	985	1680	1	1	1	0.737902	0.979
chr1_88590422_-/CA	chr1:88590421_G_GCA	GRNI_1_1	3	6	1331	3358	0.1	frameshift_variant	HIGH	APBA1	Griffon Nivernais	2	3	985	1680	1	1	1	0.737902	0.979
chr1_88590422_-/CA	chr1:88590421_G_GCA	PERH_2_2	1	2	1333	3362	0.1	frameshift_variant	HIGH	APBA1	Peruvian Hairless	1	1	986	1682	0	1	0	0.737902	0.979
chr1_88590422_-/CA	chr1:88590421_G_GCA	PPOD_2_2	1	2	1333	3362	0.1	frameshift_variant	HIGH	APBA1	Portuguese Podengo Pequeno	1	1	986	1682	0	1	0	0.737902	0.979
chr1_88590422_-/CA	chr1:88590421_G_GCA	XOLO_1_2	1	2	1333	3362	0.1	frameshift_variant	HIGH	APBA1	Xoloitzcuintli	1	1	986	1682	0	1	0	0.737902	0.979
chr1_88590422_-/CA	chr1:88590421_G_GCA	VILL_CN_2_2	1	2	1333	3362	0.1	frameshift_variant	HIGH	APBA1	NA	1	1	986	1682	0	1	0	0.737902	0.979
chr1_88590422_-/CA	chr1:88590421_G_GCA	THAI_1_1	12	25	1322	3339	0.1	frameshift_variant	HIGH	APBA1	Thai Ridgeback	8	13	979	1670	4	4	5	0.737902	0.979
chr1_88590422_-/CA	chr1:88590421_G_GCA	MAST_1_1	5	12	1329	3352	0.1	frameshift_variant	HIGH	APBA1	Mastiff	3	6	984	1677	2	1	3	0.737902	0.979
chr1_88590422_-/CA	chr1:88590421_G_GCA	OUTLIER	192	473	1142	2891	0.1	frameshift_variant	HIGH	APBA1	NA	141	237	846	1446	51	90	96	0.737902	0.979
chr1_88590422_-/CA	chr1:88590421_G_GCA	BULD_1_1	4	10	1330	3354	0.1	frameshift_variant	HIGH	APBA1	Bulldog	4	5	983	1678	0	4	1	0.737902	0.979
chr1_88590422_-/CA	chr1:88590421_G_GCA	CLUP_US_1_1	4	10	1330	3354	0.1	frameshift_variant	HIGH	APBA1	Wolf	2	5	985	1678	2	0	3	0.737902	0.979
chr1_88590422_-/CA	chr1:88590421_G_GCA	PEMB_1_1	4	10	1330	3354	0.1	frameshift_variant	HIGH	APBA1	Pembroke Welsh Corgi	4	5	983	1678	0	4	1	0.737902	0.979
chr1_88590422_-/CA	chr1:88590421_G_GCA	PULI_1_1	4	10	1330	3354	0.1	frameshift_variant	HIGH	APBA1	Puli	3	5	984	1678	1	2	2	0.737902	0.979
chr1_88590422_-/CA	chr1:88590421_G_GCA	SPOO_1_1	4	10	1330	3354	0.1	frameshift_variant	HIGH	APBA1	Standard Poodle	4	5	983	1678	0	4	1	0.737902	0.979
chr1_88590422_-/CA	chr1:88590421_G_GCA	SSNZ_1_1	4	10	1330	3354	0.1	frameshift_variant	HIGH	APBA1	Standard Schnauzer	3	5	984	1678	1	2	2	0.737902	0.979
chr1_88590422_-/CA	chr1:88590421_G_GCA	COTO_1_1	4	10	1330	3354	0.1	frameshift_variant	HIGH	APBA1	Coton de Tulear	4	5	983	1678	0	4	1	0.737902	0.979
chr1_88590422_-/CA	chr1:88590421_G_GCA	SMFX_1_1	4	10	1330	3354	0.1	frameshift_variant	HIGH	APBA1	Smooth Fox Terrier	3	5	984	1678	1	2	2	0.737902	0.979
chr1_88590422_-/CA	chr1:88590421_G_GCA	KUND_1_1	4	10	1330	3354	0.1	frameshift_variant	HIGH	APBA1	Kunming Dog	4	5	983	1678	0	4	1	0.737902	0.979
chr1_88590422_-/CA	chr1:88590421_G_GCA	ANFH_1_1	7	18	1327	3346	0.1	frameshift_variant	HIGH	APBA1	Anglo-Francais hound	7	9	980	1674	0	7	2	0.737902	0.979
chr1_88590422_-/CA	chr1:88590421_G_GCA	CIRN_1_1	3	8	1331	3356	0.1	frameshift_variant	HIGH	APBA1	Cirneco dell'Etna	3	4	984	1679	0	3	1	0.737902	0.979
chr1_88590422_-/CA	chr1:88590421_G_GCA	ESET_1_1	3	8	1331	3356	0.1	frameshift_variant	HIGH	APBA1	English Setter	2	4	985	1679	1	1	2	0.737902	0.979
chr1_88590422_-/CA	chr1:88590421_G_GCA	OTTR_1_1	3	8	1331	3356	0.1	frameshift_variant	HIGH	APBA1	Otterhound	3	4	984	1679	0	3	1	0.737902	0.979
chr1_88590422_-/CA	chr1:88590421_G_GCA	PTWD_1_1	6	16	1328	3348	0.1	frameshift_variant	HIGH	APBA1	Portuguese Water Dog	5	8	982	1675	1	4	3	0.737902	0.979
chr1_88590422_-/CA	chr1:88590421_G_GCA	PUMI_1_1	3	8	1331	3356	0.1	frameshift_variant	HIGH	APBA1	Pumi	3	4	984	1679	0	3	1	0.737902	0.979
chr1_88590422_-/CA	chr1:88590421_G_GCA	TURM_1_1	3	8	1331	3356	0.1	frameshift_variant	HIGH	APBA1	Turkish Mastiff	2	4	985	1679	1	1	2	0.737902	0.979
chr1_88590422_-/CA	chr1:88590421_G_GCA	WHWT_1_1	6	16	1328	3348	0.1	frameshift_variant	HIGH	APBA1	West Highland White Terrier	5	8	982	1675	1	4	3	0.737902	0.979
chr1_88590422_-/CA	chr1:88590421_G_GCA	YORK_1_1	3	8	1331	3356	0.1	frameshift_variant	HIGH	APBA1	Yorkshire Terrier	3	4	984	1679	0	3	1	0.737902	0.979
chr1_88590422_-/CA	chr1:88590421_G_GCA	PARS_1_1	6	16	1328	3348	0.1	frameshift_variant	HIGH	APBA1	Parson Russell Terrier	5	8	982	1675	1	4	3	0.737902	0.979
chr1_88590422_-/CA	chr1:88590421_G_GCA	PERH_1_2	3	8	1331	3356	0.1	frameshift_variant	HIGH	APBA1	Peruvian Hairless	2	4	985	1679	1	1	2	0.737902	0.979
chr1_88590422_-/CA	chr1:88590421_G_GCA	BASS_1_1	5	14	1329	3350	0.1	frameshift_variant	HIGH	APBA1	Basset Hound	4	7	983	1676	1	3	3	0.737902	0.979
chr1_88590422_-/CA	chr1:88590421_G_GCA	ZAGR_1_1	5	14	1329	3350	0.1	frameshift_variant	HIGH	APBA1	Zagar	5	7	982	1676	0	5	2	0.737902	0.979
chr1_88590422_-/CA	chr1:88590421_G_GCA	AESK_1_1	4	12	1330	3352	0.1	frameshift_variant	HIGH	APBA1	American Eskimo Dog	4	6	983	1677	0	4	2	0.737902	0.979
chr1_88590422_-/CA	chr1:88590421_G_GCA	AMBD_1_1	2	6	1332	3358	0.1	frameshift_variant	HIGH	APBA1	American Bulldog	2	3	985	1680	0	2	1	0.737902	0.979
chr1_88590422_-/CA	chr1:88590421_G_GCA	BRZT_1_1	2	6	1332	3358	0.1	frameshift_variant	HIGH	APBA1	Brazilian Terrier	1	3	986	1680	1	0	2	0.737902	0.979
chr1_88590422_-/CA	chr1:88590421_G_GCA	CRSP_1_1	2	6	1332	3358	0.1	frameshift_variant	HIGH	APBA1	Croatian Sheepdog	2	3	985	1680	0	2	1	0.737902	0.979
chr1_88590422_-/CA	chr1:88590421_G_GCA	DDBX_1_1	2	6	1332	3358	0.1	frameshift_variant	HIGH	APBA1	Dogue De Bordeaux	2	3	985	1680	0	2	1	0.737902	0.979
chr1_88590422_-/CA	chr1:88590421_G_GCA	ECKR_1_1	2	6	1332	3358	0.1	frameshift_variant	HIGH	APBA1	English Cocker Spaniel	2	3	985	1680	0	2	1	0.737902	0.979
chr1_88590422_-/CA	chr1:88590421_G_GCA	GALG_1_1	2	6	1332	3358	0.1	frameshift_variant	HIGH	APBA1	Galgo Espanol	1	3	986	1680	1	0	2	0.737902	0.979
chr1_88590422_-/CA	chr1:88590421_G_GCA	NBUH_1_1	2	6	1332	3358	0.1	frameshift_variant	HIGH	APBA1	Norwegian Buhund	2	3	985	1680	0	2	1	0.737902	0.979
chr1_88590422_-/CA	chr1:88590421_G_GCA	NORB_1_1	2	6	1332	3358	0.1	frameshift_variant	HIGH	APBA1	Norrbottenspetz	2	3	985	1680	0	2	1	0.737902	0.979
chr1_88590422_-/CA	chr1:88590421_G_GCA	PATR_1_1	2	6	1332	3358	0.1	frameshift_variant	HIGH	APBA1	Patterdale Terrier	1	3	986	1680	1	0	2	0.737902	0.979
chr1_88590422_-/CA	chr1:88590421_G_GCA	SALU_1_1	2	6	1332	3358	0.1	frameshift_variant	HIGH	APBA1	Saluki	1	3	986	1680	1	0	2	0.737902	0.979
chr1_88590422_-/CA	chr1:88590421_G_GCA	ZERD_1_1	2	6	1332	3358	0.1	frameshift_variant	HIGH	APBA1	Turkish Zerdava	2	3	985	1680	0	2	1	0.737902	0.979
chr1_88590422_-/CA	chr1:88590421_G_GCA	AUSS_1_1	4	12	1330	3352	0.1	frameshift_variant	HIGH	APBA1	Australian Shepherd	3	6	984	1677	1	2	3	0.737902	0.979
chr1_88590422_-/CA	chr1:88590421_G_GCA	GSPZ_1_1	6	18	1328	3346	0.1	frameshift_variant	HIGH	APBA1	German Spitz	6	9	981	1674	0	6	3	0.737902	0.979
chr1_88590422_-/CA	chr1:88590421_G_GCA	POMR_1_1	14	42	1320	3322	0.1	frameshift_variant	HIGH	APBA1	Pomeranian	13	21	974	1662	1	12	8	0.737902	0.979
chr1_88590422_-/CA	chr1:88590421_G_GCA	SRAB_1_1	2	6	1332	3358	0.1	frameshift_variant	HIGH	APBA1	Sarabi	2	3	985	1680	0	2	1	0.737902	0.979
chr1_88590422_-/CA	chr1:88590421_G_GCA	BRGV_1_1	2	6	1332	3358	0.1	frameshift_variant	HIGH	APBA1	Briquet Griffon Vendeen	1	3	986	1680	1	0	2	0.737902	0.979
chr1_88590422_-/CA	chr1:88590421_G_GCA	SLAP_1_1	2	6	1332	3358	0.1	frameshift_variant	HIGH	APBA1	Swedish Lapphund	2	3	985	1680	0	2	1	0.737902	0.979
chr1_88590422_-/CA	chr1:88590421_G_GCA	SARP_1_1	2	6	1332	3358	0.1	frameshift_variant	HIGH	APBA1	Sarplaninac	2	3	985	1680	0	2	1	0.737902	0.979
chr1_88590422_-/CA	chr1:88590421_G_GCA	BOLO_1_1	3	10	1331	3354	0.1	frameshift_variant	HIGH	APBA1	Bolognese	3	5	984	1678	0	3	2	0.737902	0.979
chr1_88590422_-/CA	chr1:88590421_G_GCA	KEES_1_1	3	10	1331	3354	0.1	frameshift_variant	HIGH	APBA1	Keeshond	3	5	984	1678	0	3	2	0.737902	0.979
chr1_88590422_-/CA	chr1:88590421_G_GCA	PBGV_1_1	3	10	1331	3354	0.1	frameshift_variant	HIGH	APBA1	Petit Basset Griffon Vendeen	2	5	985	1678	1	1	3	0.737902	0.979
chr1_88590422_-/CA	chr1:88590421_G_GCA	GOLD_1_1	9	32	1325	3332	0.1	frameshift_variant	HIGH	APBA1	Golden Retriever	7	16	980	1667	2	5	9	0.737902	0.979
chr1_88590422_-/CA	chr1:88590421_G_GCA	TYFX_1_1	5	18	1329	3346	0.1	frameshift_variant	HIGH	APBA1	Toy Fox Terrier	5	9	982	1674	0	5	4	0.737902	0.979
chr1_88590422_-/CA	chr1:88590421_G_GCA	NELK_1_1	6	22	1328	3342	0.1	frameshift_variant	HIGH	APBA1	Norwegian Elkhound	4	11	983	1672	2	2	7	0.737902	0.979
chr1_88590422_-/CA	chr1:88590421_G_GCA	AMWS_1_1	2	8	1332	3356	0.1	frameshift_variant	HIGH	APBA1	American Water Spaniel	2	4	985	1679	0	2	2	0.737902	0.979
chr1_88590422_-/CA	chr1:88590421_G_GCA	AUST_1_1	3	12	1331	3352	0.1	frameshift_variant	HIGH	APBA1	Australian Terrier	2	6	985	1677	1	1	4	0.737902	0.979
chr1_88590422_-/CA	chr1:88590421_G_GCA	BOER_1_1	1	4	1333	3360	0.1	frameshift_variant	HIGH	APBA1	Boerboel	1	2	986	1681	0	1	1	0.737902	0.979
chr1_88590422_-/CA	chr1:88590421_G_GCA	BOYK_1_1	1	4	1333	3360	0.1	frameshift_variant	HIGH	APBA1	Boykin Spaniel	1	2	986	1681	0	1	1	0.737902	0.979
chr1_88590422_-/CA	chr1:88590421_G_GCA	CZEC_1_1	1	4	1333	3360	0.1	frameshift_variant	HIGH	APBA1	Czechoslovakian Wolfdog	1	2	986	1681	0	1	1	0.737902	0.979
chr1_88590422_-/CA	chr1:88590421_G_GCA	DALM_1_1	2	8	1332	3356	0.1	frameshift_variant	HIGH	APBA1	Dalmatian	2	4	985	1679	0	2	2	0.737902	0.979
chr1_88590422_-/CA	chr1:88590421_G_GCA	DARG_1_1	1	4	1333	3360	0.1	frameshift_variant	HIGH	APBA1	Dogo Argentino	1	2	986	1681	0	1	1	0.737902	0.979
chr1_88590422_-/CA	chr1:88590421_G_GCA	FIEL_1_1	1	4	1333	3360	0.1	frameshift_variant	HIGH	APBA1	Field Spaniel	1	2	986	1681	0	1	1	0.737902	0.979
chr1_88590422_-/CA	chr1:88590421_G_GCA	FINS_1_1	2	8	1332	3356	0.1	frameshift_variant	HIGH	APBA1	Finnish Spitz	2	4	985	1679	0	2	2	0.737902	0.979
chr1_88590422_-/CA	chr1:88590421_G_GCA	LAEK_1_1	2	8	1332	3356	0.1	frameshift_variant	HIGH	APBA1	Belgian Laekenois	2	4	985	1679	0	2	2	0.737902	0.979
chr1_88590422_-/CA	chr1:88590421_G_GCA	LEOP_1_1	2	8	1332	3356	0.1	frameshift_variant	HIGH	APBA1	Catahoula Leopard Dog	1	4	986	1679	1	0	3	0.737902	0.979
chr1_88590422_-/CA	chr1:88590421_G_GCA	LOWC_1_1	2	8	1332	3356	0.1	frameshift_variant	HIGH	APBA1	Lowchen	2	4	985	1679	0	2	2	0.737902	0.979
chr1_88590422_-/CA	chr1:88590421_G_GCA	NSDT_1_1	1	4	1333	3360	0.1	frameshift_variant	HIGH	APBA1	Nova Scotia Duck Tolling Retriever	1	2	986	1681	0	1	1	0.737902	0.979
chr1_88590422_-/CA	chr1:88590421_G_GCA	PHAR_1_1	2	8	1332	3356	0.1	frameshift_variant	HIGH	APBA1	Pharaoh Hound	2	4	985	1679	0	2	2	0.737902	0.979
chr1_88590422_-/CA	chr1:88590421_G_GCA	RHOD_1_1	2	8	1332	3356	0.1	frameshift_variant	HIGH	APBA1	Rhodesian Ridgeback	1	4	986	1679	1	0	3	0.737902	0.979
chr1_88590422_-/CA	chr1:88590421_G_GCA	RUSH_1_1	2	8	1332	3356	0.1	frameshift_variant	HIGH	APBA1	Russian Hound	2	4	985	1679	0	2	2	0.737902	0.979
chr1_88590422_-/CA	chr1:88590421_G_GCA	SEAL_1_1	3	12	1331	3352	0.1	frameshift_variant	HIGH	APBA1	Sealyham Terrier	2	6	985	1677	1	1	4	0.737902	0.979
chr1_88590422_-/CA	chr1:88590421_G_GCA	TOSA_1_1	1	4	1333	3360	0.1	frameshift_variant	HIGH	APBA1	Tosa Inu	1	2	986	1681	0	1	1	0.737902	0.979
chr1_88590422_-/CA	chr1:88590421_G_GCA	VIZS_1_1	3	12	1331	3352	0.1	frameshift_variant	HIGH	APBA1	Vizsla	3	6	984	1677	0	3	3	0.737902	0.979
chr1_88590422_-/CA	chr1:88590421_G_GCA	WFOX_1_1	1	4	1333	3360	0.1	frameshift_variant	HIGH	APBA1	Wire Fox Terrier	1	2	986	1681	0	1	1	0.737902	0.979
chr1_88590422_-/CA	chr1:88590421_G_GCA	WSSP_1_1	1	4	1333	3360	0.1	frameshift_variant	HIGH	APBA1	Welsh Springer Spaniel	1	2	986	1681	0	1	1	0.737902	0.979
chr1_88590422_-/CA	chr1:88590421_G_GCA	AUPO_1_1	2	8	1332	3356	0.1	frameshift_variant	HIGH	APBA1	Auvergne Pointer	2	4	985	1679	0	2	2	0.737902	0.979
chr1_88590422_-/CA	chr1:88590421_G_GCA	DACH_1_1	12	48	1322	3316	0.1	frameshift_variant	HIGH	APBA1	Dachshund	9	24	978	1659	3	6	15	0.737902	0.979
chr1_88590422_-/CA	chr1:88590421_G_GCA	CLUP_RU_1_1	1	4	1333	3360	0.1	frameshift_variant	HIGH	APBA1	Wolf	1	2	986	1681	0	1	1	0.737902	0.979
chr1_88590422_-/CA	chr1:88590421_G_GCA	EPNT_2_2	1	4	1333	3360	0.1	frameshift_variant	HIGH	APBA1	English Pointer	1	2	986	1681	0	1	1	0.737902	0.979
chr1_88590422_-/CA	chr1:88590421_G_GCA	PYSH_1_1	4	18	1330	3346	0.1	frameshift_variant	HIGH	APBA1	Pyrenean Shepherd	4	9	983	1674	0	4	5	0.737902	0.979
chr1_88590422_-/CA	chr1:88590421_G_GCA	TPOO_1_1	4	18	1330	3346	0.1	frameshift_variant	HIGH	APBA1	Toy Poodle	4	9	983	1674	0	4	5	0.737902	0.979
chr1_88590422_-/CA	chr1:88590421_G_GCA	SLOU_1_1	3	14	1331	3350	0.1	frameshift_variant	HIGH	APBA1	Sloughi	3	7	984	1676	0	3	4	0.737902	0.979
chr1_88590422_-/CA	chr1:88590421_G_GCA	AHRT_1_1	2	10	1332	3354	0.1	frameshift_variant	HIGH	APBA1	American Hairless Terrier	2	5	985	1678	0	2	3	0.737902	0.979
chr1_88590422_-/CA	chr1:88590421_G_GCA	ALDB_1_1	2	10	1332	3354	0.1	frameshift_variant	HIGH	APBA1	Alpine Dachsbracke	2	5	985	1678	0	2	3	0.737902	0.979
chr1_88590422_-/CA	chr1:88590421_G_GCA	CAIR_1_1	2	10	1332	3354	0.1	frameshift_variant	HIGH	APBA1	Cairn Terrier	2	5	985	1678	0	2	3	0.737902	0.979
chr1_88590422_-/CA	chr1:88590421_G_GCA	KARA_1_1	2	10	1332	3354	0.1	frameshift_variant	HIGH	APBA1	Karakachan	2	5	985	1678	0	2	3	0.737902	0.979
chr1_88590422_-/CA	chr1:88590421_G_GCA	SPIN_1_1	2	10	1332	3354	0.1	frameshift_variant	HIGH	APBA1	Spinone Italiano	2	5	985	1678	0	2	3	0.737902	0.979
chr1_88590422_-/CA	chr1:88590421_G_GCA	CHIH_1_1	2	10	1332	3354	0.1	frameshift_variant	HIGH	APBA1	Chihuahua	2	5	985	1678	0	2	3	0.737902	0.979
chr1_88590422_-/CA	chr1:88590421_G_GCA	BRJH_1_1	2	10	1332	3354	0.1	frameshift_variant	HIGH	APBA1	Bruno Jura Hound	2	5	985	1678	0	2	3	0.737902	0.979
chr1_88590422_-/CA	chr1:88590421_G_GCA	PBGA_1_1	2	10	1332	3354	0.1	frameshift_variant	HIGH	APBA1	Petit Bleu de Gascogne	2	5	985	1678	0	2	3	0.737902	0.979
chr1_88590422_-/CA	chr1:88590421_G_GCA	LEON_1_1	7	36	1327	3328	0.1	frameshift_variant	HIGH	APBA1	Leonberger	7	18	980	1665	0	7	11	0.737902	0.979
chr1_88590422_-/CA	chr1:88590421_G_GCA	BMAL_1_1	5	26	1329	3338	0.1	frameshift_variant	HIGH	APBA1	Belgian Malinois	4	13	983	1670	1	3	9	0.737902	0.979
chr1_88590422_-/CA	chr1:88590421_G_GCA	GSNZ_1_1	3	16	1331	3348	0.1	frameshift_variant	HIGH	APBA1	Giant Schnauzer	3	8	984	1675	0	3	5	0.737902	0.979
chr1_88590422_-/CA	chr1:88590421_G_GCA	IBIZ_1_1	3	16	1331	3348	0.1	frameshift_variant	HIGH	APBA1	Ibizan Hound	3	8	984	1675	0	3	5	0.737902	0.979
chr1_88590422_-/CA	chr1:88590421_G_GCA	SMUN_1_1	3	16	1331	3348	0.1	frameshift_variant	HIGH	APBA1	Small Munsterlander	3	8	984	1675	0	3	5	0.737902	0.979
chr1_88590422_-/CA	chr1:88590421_G_GCA	BANO_1_1	1	6	1333	3358	0.1	frameshift_variant	HIGH	APBA1	Basset Artesien Normand	1	3	986	1680	0	1	2	0.737902	0.979
chr1_88590422_-/CA	chr1:88590421_G_GCA	BPIC_1_1	3	18	1331	3346	0.1	frameshift_variant	HIGH	APBA1	Berger Picard	3	9	984	1674	0	3	6	0.737902	0.979
chr1_88590422_-/CA	chr1:88590421_G_GCA	BRBT_1_1	1	6	1333	3358	0.1	frameshift_variant	HIGH	APBA1	Barbet	1	3	986	1680	0	1	2	0.737902	0.979
chr1_88590422_-/CA	chr1:88590421_G_GCA	BRFR_1_1	1	6	1333	3358	0.1	frameshift_variant	HIGH	APBA1	Braques Francais	1	3	986	1680	0	1	2	0.737902	0.979
chr1_88590422_-/CA	chr1:88590421_G_GCA	BRIT_1_1	2	12	1332	3352	0.1	frameshift_variant	HIGH	APBA1	Brittany	2	6	985	1677	0	2	4	0.737902	0.979
chr1_88590422_-/CA	chr1:88590421_G_GCA	CAAN_1_1	1	6	1333	3358	0.1	frameshift_variant	HIGH	APBA1	Canaan Dog	1	3	986	1680	0	1	2	0.737902	0.979
chr1_88590422_-/CA	chr1:88590421_G_GCA	CARD_1_1	1	6	1333	3358	0.1	frameshift_variant	HIGH	APBA1	Cardigan Welsh Corgi	1	3	986	1680	0	1	2	0.737902	0.979
chr1_88590422_-/CA	chr1:88590421_G_GCA	ESMD_1_1	1	6	1333	3358	0.1	frameshift_variant	HIGH	APBA1	Estrela Mountain Dog	1	3	986	1680	0	1	2	0.737902	0.979
chr1_88590422_-/CA	chr1:88590421_G_GCA	GBGV_1_1	1	6	1333	3358	0.1	frameshift_variant	HIGH	APBA1	Grand Basset Griffon Vendeen	1	3	986	1680	0	1	2	0.737902	0.979
chr1_88590422_-/CA	chr1:88590421_G_GCA	GHND_1_1	1	6	1333	3358	0.1	frameshift_variant	HIGH	APBA1	German Hound	1	3	986	1680	0	1	2	0.737902	0.979
chr1_88590422_-/CA	chr1:88590421_G_GCA	KISH_1_1	1	6	1333	3358	0.1	frameshift_variant	HIGH	APBA1	Kishu	1	3	986	1680	0	1	2	0.737902	0.979
chr1_88590422_-/CA	chr1:88590421_G_GCA	PGRT_1_1	1	6	1333	3358	0.1	frameshift_variant	HIGH	APBA1	Prague Ratter	1	3	986	1680	0	1	2	0.737902	0.979
chr1_88590422_-/CA	chr1:88590421_G_GCA	SPWD_1_1	1	6	1333	3358	0.1	frameshift_variant	HIGH	APBA1	Spanish Water Dog	1	3	986	1680	0	1	2	0.737902	0.979
chr1_88590422_-/CA	chr1:88590421_G_GCA	STBY_1_1	1	6	1333	3358	0.1	frameshift_variant	HIGH	APBA1	Stabyhoun	1	3	986	1680	0	1	2	0.737902	0.979
chr1_88590422_-/CA	chr1:88590421_G_GCA	SVAL_1_1	1	6	1333	3358	0.1	frameshift_variant	HIGH	APBA1	Swedish Vallhund	1	3	986	1680	0	1	2	0.737902	0.979
chr1_88590422_-/CA	chr1:88590421_G_GCA	ESSP_1_1	2	12	1332	3352	0.1	frameshift_variant	HIGH	APBA1	English Springer Spaniel	2	6	985	1677	0	2	4	0.737902	0.979
chr1_88590422_-/CA	chr1:88590421_G_GCA	WSSD_1_1	2	12	1332	3352	0.1	frameshift_variant	HIGH	APBA1	White Swiss Shepherd Dog	2	6	985	1677	0	2	4	0.737902	0.979
chr1_88590422_-/CA	chr1:88590421_G_GCA	PPOD_1_2	1	6	1333	3358	0.1	frameshift_variant	HIGH	APBA1	Portuguese Podengo Pequeno	1	3	986	1680	0	1	2	0.737902	0.979
chr1_88590422_-/CA	chr1:88590421_G_GCA	CANE_1_1	1	6	1333	3358	0.1	frameshift_variant	HIGH	APBA1	Cane Corso	1	3	986	1680	0	1	2	0.737902	0.979
chr1_88590422_-/CA	chr1:88590421_G_GCA	EPNT_1_2	2	12	1332	3352	0.1	frameshift_variant	HIGH	APBA1	English Pointer	2	6	985	1677	0	2	4	0.737902	0.979
chr1_88590422_-/CA	chr1:88590421_G_GCA	SCOT_1_1	9	58	1325	3306	0.1	frameshift_variant	HIGH	APBA1	Scottish Terrier	9	29	978	1654	0	9	20	0.737902	0.979
chr1_88590422_-/CA	chr1:88590421_G_GCA	COLL_1_1	3	20	1331	3344	0.1	frameshift_variant	HIGH	APBA1	Collie	3	10	984	1673	0	3	7	0.737902	0.979
chr1_88590422_-/CA	chr1:88590421_G_GCA	PTAS_1_1	2	14	1332	3350	0.1	frameshift_variant	HIGH	APBA1	Polish Tatra Sheepdog	1	7	986	1676	1	0	6	0.737902	0.979
chr1_88590422_-/CA	chr1:88590421_G_GCA	SSHP_1_1	6	46	1328	3318	0.1	frameshift_variant	HIGH	APBA1	Shetland Sheepdog	4	23	983	1660	2	2	19	0.737902	0.979
chr1_88590422_-/CA	chr1:88590421_G_GCA	SGGO_1_1	1	8	1333	3356	0.1	frameshift_variant	HIGH	APBA1	Segugio Italiano	1	4	986	1679	0	1	3	0.737902	0.979
chr1_88590422_-/CA	chr1:88590421_G_GCA	SPMT_1_1	1	8	1333	3356	0.1	frameshift_variant	HIGH	APBA1	Spanish Mastiff	1	4	986	1679	0	1	3	0.737902	0.979
chr1_88590422_-/CA	chr1:88590421_G_GCA	SUSX_1_1	1	8	1333	3356	0.1	frameshift_variant	HIGH	APBA1	Sussex Spaniel	1	4	986	1679	0	1	3	0.737902	0.979
chr1_88590422_-/CA	chr1:88590421_G_GCA	TIBT_1_1	1	8	1333	3356	0.1	frameshift_variant	HIGH	APBA1	Tibetan Terrier	1	4	986	1679	0	1	3	0.737902	0.979
chr1_88590422_-/CA	chr1:88590421_G_GCA	PYMF_1_1	1	8	1333	3356	0.1	frameshift_variant	HIGH	APBA1	Pyrenean Mastiff	1	4	986	1679	0	1	3	0.737902	0.979
chr1_88590422_-/CA	chr1:88590421_G_GCA	PISP_1_1	1	8	1333	3356	0.1	frameshift_variant	HIGH	APBA1	Picardy Spaniel	1	4	986	1679	0	1	3	0.737902	0.979
chr1_88590422_-/CA	chr1:88590421_G_GCA	CSHD_1_1	1	10	1333	3354	0.1	frameshift_variant	HIGH	APBA1	Catalan Sheepdog	1	5	986	1678	0	1	4	0.737902	0.979
chr1_88590422_-/CA	chr1:88590421_G_GCA	DAND_1_1	1	10	1333	3354	0.1	frameshift_variant	HIGH	APBA1	Dandie Dinmont Terrier	1	5	986	1678	0	1	4	0.737902	0.979
chr1_88590422_-/CA	chr1:88590421_G_GCA	DREV_1_1	1	10	1333	3354	0.1	frameshift_variant	HIGH	APBA1	Drever	1	5	986	1678	0	1	4	0.737902	0.979
chr1_88590422_-/CA	chr1:88590421_G_GCA	ICES_1_1	1	10	1333	3354	0.1	frameshift_variant	HIGH	APBA1	Icelandic Sheepdog	1	5	986	1678	0	1	4	0.737902	0.979
chr1_88590422_-/CA	chr1:88590421_G_GCA	SHIH_1_1	1	10	1333	3354	0.1	frameshift_variant	HIGH	APBA1	Shih Tzu	1	5	986	1678	0	1	4	0.737902	0.979
chr1_88590422_-/CA	chr1:88590421_G_GCA	WELT_1_1	1	10	1333	3354	0.1	frameshift_variant	HIGH	APBA1	Welsh Terrier	1	5	986	1678	0	1	4	0.737902	0.979
chr1_88590422_-/CA	chr1:88590421_G_GCA	APPZ_1_1	1	10	1333	3354	0.1	frameshift_variant	HIGH	APBA1	Appenzeller Sennenhund	1	5	986	1678	0	1	4	0.737902	0.979
chr1_88590422_-/CA	chr1:88590421_G_GCA	MARM_1_1	1	10	1333	3354	0.1	frameshift_variant	HIGH	APBA1	Maremma Sheepdog	1	5	986	1678	0	1	4	0.737902	0.979
chr1_88590422_-/CA	chr1:88590421_G_GCA	POLG_1_1	1	10	1333	3354	0.1	frameshift_variant	HIGH	APBA1	Polish Greyhound	1	5	986	1678	0	1	4	0.737902	0.979
chr1_88590422_-/CA	chr1:88590421_G_GCA	NEAP_1_1	1	10	1333	3354	0.1	frameshift_variant	HIGH	APBA1	Neapolitan Mastiff	1	5	986	1678	0	1	4	0.737902	0.979
chr1_88590422_-/CA	chr1:88590421_G_GCA	GRSD_1_2	2	22	1332	3342	0.1	frameshift_variant	HIGH	APBA1	German Shepherd Dog	2	11	985	1672	0	2	9	0.737902	0.979
chr1_88590422_-/CA	chr1:88590421_G_GCA	SWHN_1_1	1	12	1333	3352	0.1	frameshift_variant	HIGH	APBA1	Swiss Hound	1	6	986	1677	0	1	5	0.737902	0.979
chr1_88590422_-/CA	chr1:88590421_G_GCA	WEIM_1_1	1	14	1333	3350	0.1	frameshift_variant	HIGH	APBA1	Weimaraner	1	7	986	1676	0	1	6	0.737902	0.979
chr1_88590422_-/CA	chr1:88590421_G_GCA	AUCD_1_1	1	14	1333	3350	0.1	frameshift_variant	HIGH	APBA1	Australian Cattle Dog	1	7	986	1676	0	1	6	0.737902	0.979
chr1_88590422_-/CA	chr1:88590421_G_GCA	DEER_1_1	1	16	1333	3348	0.1	frameshift_variant	HIGH	APBA1	Scottish Deerhound	1	8	986	1675	0	1	7	0.737902	0.979
chr1_88590422_-/CA	chr1:88590421_G_GCA	BELS_1_1	1	22	1333	3342	0.1	frameshift_variant	HIGH	APBA1	Belgian Sheepdog	1	11	986	1672	0	1	10	0.737902	0.979
chr35_14040157_C/-	chr35:14040156_GC_G	BORT_1_1	8	8	1393	3648	0	frameshift_variant	HIGH	PHACTR1	Border Terrier	4	4	1056	1824	4	0	0	0.793865	0.336
chr35_14040157_C/-	chr35:14040156_GC_G	BRHM_1_1	8	8	1393	3648	0	frameshift_variant	HIGH	PHACTR1	Broholmer	4	4	1056	1824	4	0	0	0.793865	0.336
chr35_14040157_C/-	chr35:14040156_GC_G	CLSP_1_1	4	4	1397	3652	0	frameshift_variant	HIGH	PHACTR1	Clumber Spaniel	2	2	1058	1826	2	0	0	0.793865	0.336
chr35_14040157_C/-	chr35:14040156_GC_G	HTSV_1_1	2	2	1399	3654	0	frameshift_variant	HIGH	PHACTR1	Hamiltonstovare	1	1	1059	1827	1	0	0	0.793865	0.336
chr35_14040157_C/-	chr35:14040156_GC_G	LAND_1_1	6	6	1395	3650	0	frameshift_variant	HIGH	PHACTR1	Landseer	3	3	1057	1825	3	0	0	0.793865	0.336
chr35_14040157_C/-	chr35:14040156_GC_G	NOWT_1_1	8	8	1393	3648	0	frameshift_variant	HIGH	PHACTR1	Norwich Terrier	4	4	1056	1824	4	0	0	0.793865	0.336
chr35_14040157_C/-	chr35:14040156_GC_G	SKYE_1_1	2	2	1399	3654	0	frameshift_variant	HIGH	PHACTR1	Skye Terrier	1	1	1059	1827	1	0	0	0.793865	0.336
chr35_14040157_C/-	chr35:14040156_GC_G	STBY_1_1	2	2	1399	3654	0	frameshift_variant	HIGH	PHACTR1	Stabyhoun	1	1	1059	1827	1	0	0	0.793865	0.336
chr35_14040157_C/-	chr35:14040156_GC_G	SUSX_1_1	8	8	1393	3648	0	frameshift_variant	HIGH	PHACTR1	Sussex Spaniel	4	4	1056	1824	4	0	0	0.793865	0.336
chr35_14040157_C/-	chr35:14040156_GC_G	MPIN_1_1	4	4	1397	3652	0	frameshift_variant	HIGH	PHACTR1	Miniature Pinscher	2	2	1058	1826	2	0	0	0.793865	0.336
chr35_14040157_C/-	chr35:14040156_GC_G	CNTI_1_1	6	6	1395	3650	0	frameshift_variant	HIGH	PHACTR1	Continental Bulldog	3	3	1057	1825	3	0	0	0.793865	0.336
chr35_14040157_C/-	chr35:14040156_GC_G	PERH_2_2	2	2	1399	3654	0	frameshift_variant	HIGH	PHACTR1	Peruvian Hairless	1	1	1059	1827	1	0	0	0.793865	0.336
chr35_14040157_C/-	chr35:14040156_GC_G	AKBH_1_1	2	2	1399	3654	0	frameshift_variant	HIGH	PHACTR1	Akbash Dog	1	1	1059	1827	1	0	0	0.793865	0.336
chr35_14040157_C/-	chr35:14040156_GC_G	BULD_1_1	11	12	1390	3644	0	frameshift_variant	HIGH	PHACTR1	Bulldog	6	6	1054	1822	5	1	0	0.793865	0.336
chr35_14040157_C/-	chr35:14040156_GC_G	KUND_1_1	7	8	1394	3648	0	frameshift_variant	HIGH	PHACTR1	Kunming Dog	4	4	1056	1824	3	1	0	0.793865	0.336
chr35_14040157_C/-	chr35:14040156_GC_G	BRGV_1_1	7	8	1394	3648	0	frameshift_variant	HIGH	PHACTR1	Briquet Griffon Vendeen	4	4	1056	1824	3	1	0	0.793865	0.336
chr35_14040157_C/-	chr35:14040156_GC_G	BRAC_1_1	10	12	1391	3644	0	frameshift_variant	HIGH	PHACTR1	Bracco Italiano	6	6	1054	1822	4	2	0	0.793865	0.336
chr35_14040157_C/-	chr35:14040156_GC_G	CIRN_1_1	5	6	1396	3650	0	frameshift_variant	HIGH	PHACTR1	Cirneco dell'Etna	3	3	1057	1825	2	1	0	0.793865	0.336
chr35_14040157_C/-	chr35:14040156_GC_G	MJMA_1_1	5	6	1396	3650	0	frameshift_variant	HIGH	PHACTR1	Majorca Mastiff	3	3	1057	1825	2	1	0	0.793865	0.336
chr35_14040157_C/-	chr35:14040156_GC_G	TIBT_1_1	10	12	1391	3644	0	frameshift_variant	HIGH	PHACTR1	Tibetan Terrier	6	6	1054	1822	4	2	0	0.793865	0.336
chr35_14040157_C/-	chr35:14040156_GC_G	BSJI_1_1	10	12	1391	3644	0	frameshift_variant	HIGH	PHACTR1	Basenji	6	6	1054	1822	4	2	0	0.793865	0.336
chr35_14040157_C/-	chr35:14040156_GC_G	WHWT_1_1	13	16	1388	3640	0	frameshift_variant	HIGH	PHACTR1	West Highland White Terrier	8	8	1052	1820	5	3	0	0.793865	0.336
chr35_14040157_C/-	chr35:14040156_GC_G	AMBD_1_1	8	10	1393	3646	0	frameshift_variant	HIGH	PHACTR1	American Bulldog	5	5	1055	1823	3	2	0	0.793865	0.336
chr35_14040157_C/-	chr35:14040156_GC_G	GHND_1_1	8	10	1393	3646	0	frameshift_variant	HIGH	PHACTR1	German Hound	5	5	1055	1823	3	2	0	0.793865	0.336
chr35_14040157_C/-	chr35:14040156_GC_G	NEWF_1_1	8	10	1393	3646	0	frameshift_variant	HIGH	PHACTR1	Newfoundland	5	5	1055	1823	3	2	0	0.793865	0.336
chr35_14040157_C/-	chr35:14040156_GC_G	SHIH_1_1	8	10	1393	3646	0	frameshift_variant	HIGH	PHACTR1	Shih Tzu	5	5	1055	1823	3	2	0	0.793865	0.336
chr35_14040157_C/-	chr35:14040156_GC_G	RTVB_1_1	8	10	1393	3646	0	frameshift_variant	HIGH	PHACTR1	Russian Tsvetnaya Bolonka	5	5	1055	1823	3	2	0	0.793865	0.336
chr35_14040157_C/-	chr35:14040156_GC_G	LHSA_1_1	8	10	1393	3646	0	frameshift_variant	HIGH	PHACTR1	Lhasa Apso	5	5	1055	1823	3	2	0	0.793865	0.336
chr35_14040157_C/-	chr35:14040156_GC_G	ANFH_1_1	17	22	1384	3634	0	frameshift_variant	HIGH	PHACTR1	Anglo-Francais hound	11	11	1049	1817	6	5	0	0.793865	0.336
chr35_14040157_C/-	chr35:14040156_GC_G	VILL_KE_1_1	20	26	1381	3630	0	frameshift_variant	HIGH	PHACTR1	NA	12	13	1048	1815	8	4	1	0.793865	0.336
chr35_14040157_C/-	chr35:14040156_GC_G	AZWK_1_1	3	4	1398	3652	0	frameshift_variant	HIGH	PHACTR1	Azawakh	2	2	1058	1826	1	1	0	0.793865	0.336
chr35_14040157_C/-	chr35:14040156_GC_G	BRFR_1_1	6	8	1395	3648	0	frameshift_variant	HIGH	PHACTR1	Braques Francais	4	4	1056	1824	2	2	0	0.793865	0.336
chr35_14040157_C/-	chr35:14040156_GC_G	CAAN_1_1	3	4	1398	3652	0	frameshift_variant	HIGH	PHACTR1	Canaan Dog	2	2	1058	1826	1	1	0	0.793865	0.336
chr35_14040157_C/-	chr35:14040156_GC_G	ICES_1_1	6	8	1395	3648	0	frameshift_variant	HIGH	PHACTR1	Icelandic Sheepdog	4	4	1056	1824	2	2	0	0.793865	0.336
chr35_14040157_C/-	chr35:14040156_GC_G	IWOF_1_1	3	4	1398	3652	0	frameshift_variant	HIGH	PHACTR1	Irish Wolfhound	2	2	1058	1826	1	1	0	0.793865	0.336
chr35_14040157_C/-	chr35:14040156_GC_G	LEON_1_1	24	32	1377	3624	0	frameshift_variant	HIGH	PHACTR1	Leonberger	16	16	1044	1812	8	8	0	0.793865	0.336
chr35_14040157_C/-	chr35:14040156_GC_G	MAST_1_1	12	16	1389	3640	0	frameshift_variant	HIGH	PHACTR1	Mastiff	8	8	1052	1820	4	4	0	0.793865	0.336
chr35_14040157_C/-	chr35:14040156_GC_G	NORB_1_1	6	8	1395	3648	0	frameshift_variant	HIGH	PHACTR1	Norrbottenspetz	4	4	1056	1824	2	2	0	0.793865	0.336
chr35_14040157_C/-	chr35:14040156_GC_G	PHAR_1_1	6	8	1395	3648	0	frameshift_variant	HIGH	PHACTR1	Pharaoh Hound	4	4	1056	1824	2	2	0	0.793865	0.336
chr35_14040157_C/-	chr35:14040156_GC_G	SAAR_1_1	3	4	1398	3652	0	frameshift_variant	HIGH	PHACTR1	Saarloos Wolfdog	2	2	1058	1826	1	1	0	0.793865	0.336
chr35_14040157_C/-	chr35:14040156_GC_G	SPOO_1_1	9	12	1392	3644	0	frameshift_variant	HIGH	PHACTR1	Standard Poodle	5	6	1055	1822	4	1	1	0.793865	0.336
chr35_14040157_C/-	chr35:14040156_GC_G	CAUC_1_1	3	4	1398	3652	0	frameshift_variant	HIGH	PHACTR1	Caucasian Ovcharka	2	2	1058	1826	1	1	0	0.793865	0.336
chr35_14040157_C/-	chr35:14040156_GC_G	CLUP_CN_2_2	3	4	1398	3652	0	frameshift_variant	HIGH	PHACTR1	Wolf	2	2	1058	1826	1	1	0	0.793865	0.336
chr35_14040157_C/-	chr35:14040156_GC_G	SMFX_1_1	10	14	1391	3642	0	frameshift_variant	HIGH	PHACTR1	Smooth Fox Terrier	7	7	1053	1821	3	4	0	0.793865	0.336
chr35_14040157_C/-	chr35:14040156_GC_G	FINH_1_1	7	10	1394	3646	0	frameshift_variant	HIGH	PHACTR1	Finnish Hound	4	5	1056	1823	3	1	1	0.793865	0.336
chr35_14040157_C/-	chr35:14040156_GC_G	PEKE_1_1	7	10	1394	3646	0	frameshift_variant	HIGH	PHACTR1	Pekingese	4	5	1056	1823	3	1	1	0.793865	0.336
chr35_14040157_C/-	chr35:14040156_GC_G	PYSH_1_1	7	10	1394	3646	0	frameshift_variant	HIGH	PHACTR1	Pyrenean Shepherd	5	5	1055	1823	2	3	0	0.793865	0.336
chr35_14040157_C/-	chr35:14040156_GC_G	SLCU_1_1	7	10	1394	3646	0	frameshift_variant	HIGH	PHACTR1	Slovak Cuvac	5	5	1055	1823	2	3	0	0.793865	0.336
chr35_14040157_C/-	chr35:14040156_GC_G	PBGA_1_1	7	10	1394	3646	0	frameshift_variant	HIGH	PHACTR1	Petit Bleu de Gascogne	5	5	1055	1823	2	3	0	0.793865	0.336
chr35_14040157_C/-	chr35:14040156_GC_G	BASS_1_1	8	12	1393	3644	0	frameshift_variant	HIGH	PHACTR1	Basset Hound	6	6	1054	1822	2	4	0	0.793865	0.336
chr35_14040157_C/-	chr35:14040156_GC_G	BOXR_1_1	8	12	1393	3644	0	frameshift_variant	HIGH	PHACTR1	Boxer	6	6	1054	1822	2	4	0	0.793865	0.336
chr35_14040157_C/-	chr35:14040156_GC_G	CAIR_1_1	8	12	1393	3644	0	frameshift_variant	HIGH	PHACTR1	Cairn Terrier	6	6	1054	1822	2	4	0	0.793865	0.336
chr35_14040157_C/-	chr35:14040156_GC_G	ESTH_1_1	4	6	1397	3650	0	frameshift_variant	HIGH	PHACTR1	Estonian Hound	3	3	1057	1825	1	2	0	0.793865	0.336
chr35_14040157_C/-	chr35:14040156_GC_G	FIEL_1_1	4	6	1397	3650	0	frameshift_variant	HIGH	PHACTR1	Field Spaniel	3	3	1057	1825	1	2	0	0.793865	0.336
chr35_14040157_C/-	chr35:14040156_GC_G	LAEK_1_1	4	6	1397	3650	0	frameshift_variant	HIGH	PHACTR1	Belgian Laekenois	3	3	1057	1825	1	2	0	0.793865	0.336
chr35_14040157_C/-	chr35:14040156_GC_G	SCWT_1_1	4	6	1397	3650	0	frameshift_variant	HIGH	PHACTR1	Soft Coated Wheaten Terrier	2	3	1058	1825	2	0	1	0.793865	0.336
chr35_14040157_C/-	chr35:14040156_GC_G	FOXH_1_1	8	12	1393	3644	0	frameshift_variant	HIGH	PHACTR1	Foxhound	4	6	1056	1822	4	0	2	0.793865	0.336
chr35_14040157_C/-	chr35:14040156_GC_G	PARS_1_1	9	14	1392	3642	0	frameshift_variant	HIGH	PHACTR1	Parson Russell Terrier	5	7	1055	1821	4	1	2	0.793865	0.336
chr35_14040157_C/-	chr35:14040156_GC_G	AMWS_1_1	5	8	1396	3648	0	frameshift_variant	HIGH	PHACTR1	American Water Spaniel	4	4	1056	1824	1	3	0	0.793865	0.336
chr35_14040157_C/-	chr35:14040156_GC_G	CCRT_1_1	10	16	1391	3640	0	frameshift_variant	HIGH	PHACTR1	Curly-Coated Retriever	8	8	1052	1820	2	6	0	0.793865	0.336
chr35_14040157_C/-	chr35:14040156_GC_G	CSHD_1_1	5	8	1396	3648	0	frameshift_variant	HIGH	PHACTR1	Catalan Sheepdog	3	4	1057	1824	2	1	1	0.793865	0.336
chr35_14040157_C/-	chr35:14040156_GC_G	CZEC_1_1	5	8	1396	3648	0	frameshift_variant	HIGH	PHACTR1	Czechoslovakian Wolfdog	3	4	1057	1824	2	1	1	0.793865	0.336
chr35_14040157_C/-	chr35:14040156_GC_G	ENTB_1_1	5	8	1396	3648	0	frameshift_variant	HIGH	PHACTR1	Entlebucher Mountain Dog	4	4	1056	1824	1	3	0	0.793865	0.336
chr35_14040157_C/-	chr35:14040156_GC_G	GPIN_1_1	5	8	1396	3648	0	frameshift_variant	HIGH	PHACTR1	German Pinscher	4	4	1056	1824	1	3	0	0.793865	0.336
chr35_14040157_C/-	chr35:14040156_GC_G	GSHP_1_1	5	8	1396	3648	0	frameshift_variant	HIGH	PHACTR1	German Shorthaired Pointer	4	4	1056	1824	1	3	0	0.793865	0.336
chr35_14040157_C/-	chr35:14040156_GC_G	MARM_1_1	5	8	1396	3648	0	frameshift_variant	HIGH	PHACTR1	Maremma Sheepdog	3	4	1057	1824	2	1	1	0.793865	0.336
chr35_14040157_C/-	chr35:14040156_GC_G	PHAL_1_1	5	8	1396	3648	0	frameshift_variant	HIGH	PHACTR1	Continental Toy Spaniel (Phalene)	4	4	1056	1824	1	3	0	0.793865	0.336
chr35_14040157_C/-	chr35:14040156_GC_G	PTWD_1_1	11	18	1390	3638	0	frameshift_variant	HIGH	PHACTR1	Portuguese Water Dog	7	9	1053	1819	4	3	2	0.793865	0.336
chr35_14040157_C/-	chr35:14040156_GC_G	CLUP_US_1_1	6	10	1395	3646	0	frameshift_variant	HIGH	PHACTR1	Wolf	5	5	1055	1823	1	4	0	0.793865	0.336
chr35_14040157_C/-	chr35:14040156_GC_G	ESMD_1_1	6	10	1395	3646	0	frameshift_variant	HIGH	PHACTR1	Estrela Mountain Dog	4	5	1056	1823	2	2	1	0.793865	0.336
chr35_14040157_C/-	chr35:14040156_GC_G	LAKE_1_1	6	10	1395	3646	0	frameshift_variant	HIGH	PHACTR1	Lakeland Terrier	4	5	1056	1823	2	2	1	0.793865	0.336
chr35_14040157_C/-	chr35:14040156_GC_G	RUSH_1_1	6	10	1395	3646	0	frameshift_variant	HIGH	PHACTR1	Russian Hound	4	5	1056	1823	2	2	1	0.793865	0.336
chr35_14040157_C/-	chr35:14040156_GC_G	WELT_1_1	6	10	1395	3646	0	frameshift_variant	HIGH	PHACTR1	Welsh Terrier	4	5	1056	1823	2	2	1	0.793865	0.336
chr35_14040157_C/-	chr35:14040156_GC_G	AFOX_1_1	7	12	1394	3644	0	frameshift_variant	HIGH	PHACTR1	American Foxhound	4	6	1056	1822	3	1	2	0.793865	0.336
chr35_14040157_C/-	chr35:14040156_GC_G	OTTR_1_1	7	12	1394	3644	0	frameshift_variant	HIGH	PHACTR1	Otterhound	6	6	1054	1822	1	5	0	0.793865	0.336
chr35_14040157_C/-	chr35:14040156_GC_G	BRJH_1_1	7	12	1394	3644	0	frameshift_variant	HIGH	PHACTR1	Bruno Jura Hound	6	6	1054	1822	1	5	0	0.793865	0.336
chr35_14040157_C/-	chr35:14040156_GC_G	AESK_1_1	8	14	1393	3642	0	frameshift_variant	HIGH	PHACTR1	American Eskimo Dog	5	7	1055	1821	3	2	2	0.793865	0.336
chr35_14040157_C/-	chr35:14040156_GC_G	JSPZ_1_1	10	18	1391	3638	0	frameshift_variant	HIGH	PHACTR1	Japanese Spitz	7	9	1053	1819	3	4	2	0.793865	0.336
chr35_14040157_C/-	chr35:14040156_GC_G	AMST_1_1	10	18	1391	3638	0	frameshift_variant	HIGH	PHACTR1	American Staffordshire Terrier	7	9	1053	1819	3	4	2	0.793865	0.336
chr35_14040157_C/-	chr35:14040156_GC_G	AHRT_1_1	4	8	1397	3648	0	frameshift_variant	HIGH	PHACTR1	American Hairless Terrier	4	4	1056	1824	0	4	0	0.793865	0.336
chr35_14040157_C/-	chr35:14040156_GC_G	AIRT_1_1	2	4	1399	3652	0	frameshift_variant	HIGH	PHACTR1	Airedale Terrier	1	2	1059	1826	1	0	1	0.793865	0.336
chr35_14040157_C/-	chr35:14040156_GC_G	BANO_1_1	3	6	1398	3650	0	frameshift_variant	HIGH	PHACTR1	Basset Artesien Normand	2	3	1058	1825	1	1	1	0.793865	0.336
chr35_14040157_C/-	chr35:14040156_GC_G	BEDT_1_1	4	8	1397	3648	0	frameshift_variant	HIGH	PHACTR1	Bedlington Terrier	3	4	1057	1824	1	2	1	0.793865	0.336
chr35_14040157_C/-	chr35:14040156_GC_G	BFDB_1_1	4	8	1397	3648	0	frameshift_variant	HIGH	PHACTR1	Basset Fauve de Bretagne	2	4	1058	1824	2	0	2	0.793865	0.336
chr35_14040157_C/-	chr35:14040156_GC_G	BIEW_1_1	4	8	1397	3648	0	frameshift_variant	HIGH	PHACTR1	Biewer Terrier	3	4	1057	1824	1	2	1	0.793865	0.336
chr35_14040157_C/-	chr35:14040156_GC_G	BLUE_1_1	1	2	1400	3654	0	frameshift_variant	HIGH	PHACTR1	Bluetick Coonhound	1	1	1059	1827	0	1	0	0.793865	0.336
chr35_14040157_C/-	chr35:14040156_GC_G	BOLO_1_1	4	8	1397	3648	0	frameshift_variant	HIGH	PHACTR1	Bolognese	3	4	1057	1824	1	2	1	0.793865	0.336
chr35_14040157_C/-	chr35:14040156_GC_G	BORZ_1_1	2	4	1399	3652	0	frameshift_variant	HIGH	PHACTR1	Borzoi	2	2	1058	1826	0	2	0	0.793865	0.336
chr35_14040157_C/-	chr35:14040156_GC_G	BOST_1_1	5	10	1396	3646	0	frameshift_variant	HIGH	PHACTR1	Boston Terrier	3	5	1057	1823	2	1	2	0.793865	0.336
chr35_14040157_C/-	chr35:14040156_GC_G	CLUP_PT_1_1	2	4	1399	3652	0	frameshift_variant	HIGH	PHACTR1	Wolf	1	2	1059	1826	1	0	1	0.793865	0.336
chr35_14040157_C/-	chr35:14040156_GC_G	CRTR_1_1	1	2	1400	3654	0	frameshift_variant	HIGH	PHACTR1	Cretan tracer	1	1	1059	1827	0	1	0	0.793865	0.336
chr35_14040157_C/-	chr35:14040156_GC_G	GHUT_1_1	6	12	1395	3644	0	frameshift_variant	HIGH	PHACTR1	German Hunting Terrier	4	6	1056	1822	2	2	2	0.793865	0.336
chr35_14040157_C/-	chr35:14040156_GC_G	HAVA_1_1	2	4	1399	3652	0	frameshift_variant	HIGH	PHACTR1	Havanese	1	2	1059	1826	1	0	1	0.793865	0.336
chr35_14040157_C/-	chr35:14040156_GC_G	KUVZ_1_1	5	10	1396	3646	0	frameshift_variant	HIGH	PHACTR1	Kuvasz	4	5	1056	1823	1	3	1	0.793865	0.336
chr35_14040157_C/-	chr35:14040156_GC_G	LMUN_1_1	1	2	1400	3654	0	frameshift_variant	HIGH	PHACTR1	Large Munsterlander	1	1	1059	1827	0	1	0	0.793865	0.336
chr35_14040157_C/-	chr35:14040156_GC_G	LOWC_1_1	4	8	1397	3648	0	frameshift_variant	HIGH	PHACTR1	Lowchen	3	4	1057	1824	1	2	1	0.793865	0.336
chr35_14040157_C/-	chr35:14040156_GC_G	PATR_1_1	3	6	1398	3650	0	frameshift_variant	HIGH	PHACTR1	Patterdale Terrier	2	3	1058	1825	1	1	1	0.793865	0.336
chr35_14040157_C/-	chr35:14040156_GC_G	POSA_1_1	1	2	1400	3654	0	frameshift_variant	HIGH	PHACTR1	Posavac Hound	1	1	1059	1827	0	1	0	0.793865	0.336
chr35_14040157_C/-	chr35:14040156_GC_G	PUDL_1_1	3	6	1398	3650	0	frameshift_variant	HIGH	PHACTR1	Pudelpointer	3	3	1057	1825	0	3	0	0.793865	0.336
chr35_14040157_C/-	chr35:14040156_GC_G	SALU_1_1	4	8	1397	3648	0	frameshift_variant	HIGH	PHACTR1	Saluki	4	4	1056	1824	0	4	0	0.793865	0.336
chr35_14040157_C/-	chr35:14040156_GC_G	SGGO_1_1	4	8	1397	3648	0	frameshift_variant	HIGH	PHACTR1	Segugio Italiano	3	4	1057	1824	1	2	1	0.793865	0.336
chr35_14040157_C/-	chr35:14040156_GC_G	SKIP_1_1	3	6	1398	3650	0	frameshift_variant	HIGH	PHACTR1	Schipperke	2	3	1058	1825	1	1	1	0.793865	0.336
chr35_14040157_C/-	chr35:14040156_GC_G	TURM_1_1	1	2	1400	3654	0	frameshift_variant	HIGH	PHACTR1	Turkish Mastiff	1	1	1059	1827	0	1	0	0.793865	0.336
chr35_14040157_C/-	chr35:14040156_GC_G	TYFX_1_1	10	20	1391	3636	0	frameshift_variant	HIGH	PHACTR1	Toy Fox Terrier	7	10	1053	1818	3	4	3	0.793865	0.336
chr35_14040157_C/-	chr35:14040156_GC_G	VILL_AC_1_1	2	4	1399	3652	0	frameshift_variant	HIGH	PHACTR1	NA	2	2	1058	1826	0	2	0	0.793865	0.336
chr35_14040157_C/-	chr35:14040156_GC_G	WFOX_1_1	2	4	1399	3652	0	frameshift_variant	HIGH	PHACTR1	Wire Fox Terrier	1	2	1059	1826	1	0	1	0.793865	0.336
chr35_14040157_C/-	chr35:14040156_GC_G	YORK_1_1	6	12	1395	3644	0	frameshift_variant	HIGH	PHACTR1	Yorkshire Terrier	4	6	1056	1822	2	2	2	0.793865	0.336
chr35_14040157_C/-	chr35:14040156_GC_G	ZERD_1_1	1	2	1400	3654	0	frameshift_variant	HIGH	PHACTR1	Turkish Zerdava	1	1	1059	1827	0	1	0	0.793865	0.336
chr35_14040157_C/-	chr35:14040156_GC_G	DEER_1_1	8	16	1393	3640	0	frameshift_variant	HIGH	PHACTR1	Scottish Deerhound	6	8	1054	1820	2	4	2	0.793865	0.336
chr35_14040157_C/-	chr35:14040156_GC_G	GWHP_1_1	4	8	1397	3648	0	frameshift_variant	HIGH	PHACTR1	German Wirehaired Pointer	2	4	1058	1824	2	0	2	0.793865	0.336
chr35_14040157_C/-	chr35:14040156_GC_G	MAMS_1_1	1	2	1400	3654	0	frameshift_variant	HIGH	PHACTR1	Miniature American Shepherd	1	1	1059	1827	0	1	0	0.793865	0.336
chr35_14040157_C/-	chr35:14040156_GC_G	AUSS_1_1	5	10	1396	3646	0	frameshift_variant	HIGH	PHACTR1	Australian Shepherd	4	5	1056	1823	1	3	1	0.793865	0.336
chr35_14040157_C/-	chr35:14040156_GC_G	COTO_1_1	3	6	1398	3650	0	frameshift_variant	HIGH	PHACTR1	Coton de Tulear	3	3	1057	1825	0	3	0	0.793865	0.336
chr35_14040157_C/-	chr35:14040156_GC_G	PRES_1_1	7	14	1394	3642	0	frameshift_variant	HIGH	PHACTR1	Presa Canario	5	7	1055	1821	2	3	2	0.793865	0.336
chr35_14040157_C/-	chr35:14040156_GC_G	PPOD_1_2	3	6	1398	3650	0	frameshift_variant	HIGH	PHACTR1	Portuguese Podengo Pequeno	3	3	1057	1825	0	3	0	0.793865	0.336
chr35_14040157_C/-	chr35:14040156_GC_G	ILIR_2_2	1	2	1400	3654	0	frameshift_variant	HIGH	PHACTR1	Molosi Ilir	1	1	1059	1827	0	1	0	0.793865	0.336
chr35_14040157_C/-	chr35:14040156_GC_G	XOLO_1_2	2	4	1399	3652	0	frameshift_variant	HIGH	PHACTR1	Xoloitzcuintli	1	2	1059	1826	1	0	1	0.793865	0.336
chr35_14040157_C/-	chr35:14040156_GC_G	EPNT_2_2	1	2	1400	3654	0	frameshift_variant	HIGH	PHACTR1	English Pointer	1	1	1059	1827	0	1	0	0.793865	0.336
chr35_14040157_C/-	chr35:14040156_GC_G	NEAP_1_1	5	10	1396	3646	0	frameshift_variant	HIGH	PHACTR1	Neapolitan Mastiff	4	5	1056	1823	1	3	1	0.793865	0.336
chr35_14040157_C/-	chr35:14040156_GC_G	OUTLIER	249	556	1152	3100	0	frameshift_variant	HIGH	PHACTR1	NA	187	278	873	1550	62	125	91	0.793865	0.336
chr35_14040157_C/-	chr35:14040156_GC_G	WSSD_1_1	7	16	1394	3640	0	frameshift_variant	HIGH	PHACTR1	White Swiss Shepherd Dog	7	8	1053	1820	0	7	1	0.793865	0.336
chr35_14040157_C/-	chr35:14040156_GC_G	TPOO_1_1	7	16	1394	3640	0	frameshift_variant	HIGH	PHACTR1	Toy Poodle	6	8	1054	1820	1	5	2	0.793865	0.336
chr35_14040157_C/-	chr35:14040156_GC_G	AUCD_1_1	6	14	1395	3642	0	frameshift_variant	HIGH	PHACTR1	Australian Cattle Dog	5	7	1055	1821	1	4	2	0.793865	0.336
chr35_14040157_C/-	chr35:14040156_GC_G	BELS_1_1	11	26	1390	3630	0	frameshift_variant	HIGH	PHACTR1	Belgian Sheepdog	8	13	1052	1815	3	5	5	0.793865	0.336
chr35_14040157_C/-	chr35:14040156_GC_G	DOBP_1_1	5	12	1396	3644	0	frameshift_variant	HIGH	PHACTR1	Doberman Pinscher	3	6	1057	1822	2	1	3	0.793865	0.336
chr35_14040157_C/-	chr35:14040156_GC_G	LEOP_1_1	5	12	1396	3644	0	frameshift_variant	HIGH	PHACTR1	Catahoula Leopard Dog	5	6	1055	1822	0	5	1	0.793865	0.336
chr35_14040157_C/-	chr35:14040156_GC_G	GRSD_1_2	5	12	1396	3644	0	frameshift_variant	HIGH	PHACTR1	German Shepherd Dog	3	6	1057	1822	2	1	3	0.793865	0.336
chr35_14040157_C/-	chr35:14040156_GC_G	BMSH_1_1	4	10	1397	3646	0	frameshift_variant	HIGH	PHACTR1	Bavarian Mountain Scent Hound	4	5	1056	1823	0	4	1	0.793865	0.336
chr35_14040157_C/-	chr35:14040156_GC_G	BOYK_1_1	4	10	1397	3646	0	frameshift_variant	HIGH	PHACTR1	Boykin Spaniel	4	5	1056	1823	0	4	1	0.793865	0.336
chr35_14040157_C/-	chr35:14040156_GC_G	BRZT_1_1	4	10	1397	3646	0	frameshift_variant	HIGH	PHACTR1	Brazilian Terrier	4	5	1056	1823	0	4	1	0.793865	0.336
chr35_14040157_C/-	chr35:14040156_GC_G	DREV_1_1	4	10	1397	3646	0	frameshift_variant	HIGH	PHACTR1	Drever	3	5	1057	1823	1	2	2	0.793865	0.336
chr35_14040157_C/-	chr35:14040156_GC_G	GPYR_1_1	4	10	1397	3646	0	frameshift_variant	HIGH	PHACTR1	Great Pyrenees	4	5	1056	1823	0	4	1	0.793865	0.336
chr35_14040157_C/-	chr35:14040156_GC_G	LAGO_1_1	4	10	1397	3646	0	frameshift_variant	HIGH	PHACTR1	Lagotto Romagnolo	4	5	1056	1823	0	4	1	0.793865	0.336
chr35_14040157_C/-	chr35:14040156_GC_G	ROTT_1_1	4	10	1397	3646	0	frameshift_variant	HIGH	PHACTR1	Rottweiler	3	5	1057	1823	1	2	2	0.793865	0.336
chr35_14040157_C/-	chr35:14040156_GC_G	RTOY_1_1	4	10	1397	3646	0	frameshift_variant	HIGH	PHACTR1	Russian Toy	3	5	1057	1823	1	2	2	0.793865	0.336
chr35_14040157_C/-	chr35:14040156_GC_G	SEAL_1_1	4	10	1397	3646	0	frameshift_variant	HIGH	PHACTR1	Sealyham Terrier	4	5	1056	1823	0	4	1	0.793865	0.336
chr35_14040157_C/-	chr35:14040156_GC_G	SILK_1_1	4	10	1397	3646	0	frameshift_variant	HIGH	PHACTR1	Silky Terrier	3	5	1057	1823	1	2	2	0.793865	0.336
chr35_14040157_C/-	chr35:14040156_GC_G	SPIN_1_1	4	10	1397	3646	0	frameshift_variant	HIGH	PHACTR1	Spinone Italiano	4	5	1056	1823	0	4	1	0.793865	0.336
chr35_14040157_C/-	chr35:14040156_GC_G	SPMT_1_1	4	10	1397	3646	0	frameshift_variant	HIGH	PHACTR1	Spanish Mastiff	3	5	1057	1823	1	2	2	0.793865	0.336
chr35_14040157_C/-	chr35:14040156_GC_G	WHPG_1_1	4	10	1397	3646	0	frameshift_variant	HIGH	PHACTR1	Wirehaired Pointing Griffon	4	5	1056	1823	0	4	1	0.793865	0.336
chr35_14040157_C/-	chr35:14040156_GC_G	CHIH_1_1	4	10	1397	3646	0	frameshift_variant	HIGH	PHACTR1	Chihuahua	3	5	1057	1823	1	2	2	0.793865	0.336
chr35_14040157_C/-	chr35:14040156_GC_G	CARD_1_1	3	8	1398	3648	0	frameshift_variant	HIGH	PHACTR1	Cardigan Welsh Corgi	3	4	1057	1824	0	3	1	0.793865	0.336
chr35_14040157_C/-	chr35:14040156_GC_G	CHIN_1_1	3	8	1398	3648	0	frameshift_variant	HIGH	PHACTR1	Japanese Chin	3	4	1057	1824	0	3	1	0.793865	0.336
chr35_14040157_C/-	chr35:14040156_GC_G	DDBX_1_1	3	8	1398	3648	0	frameshift_variant	HIGH	PHACTR1	Dogue De Bordeaux	3	4	1057	1824	0	3	1	0.793865	0.336
chr35_14040157_C/-	chr35:14040156_GC_G	KARA_1_1	3	8	1398	3648	0	frameshift_variant	HIGH	PHACTR1	Karakachan	3	4	1057	1824	0	3	1	0.793865	0.336
chr35_14040157_C/-	chr35:14040156_GC_G	MUDI_1_1	3	8	1398	3648	0	frameshift_variant	HIGH	PHACTR1	Mudi	3	4	1057	1824	0	3	1	0.793865	0.336
chr35_14040157_C/-	chr35:14040156_GC_G	WEIM_1_1	6	16	1395	3640	0	frameshift_variant	HIGH	PHACTR1	Weimaraner	5	8	1055	1820	1	4	3	0.793865	0.336
chr35_14040157_C/-	chr35:14040156_GC_G	ESSP_1_1	3	8	1398	3648	0	frameshift_variant	HIGH	PHACTR1	English Springer Spaniel	3	4	1057	1824	0	3	1	0.793865	0.336
chr35_14040157_C/-	chr35:14040156_GC_G	SLOU_1_1	3	8	1398	3648	0	frameshift_variant	HIGH	PHACTR1	Sloughi	2	4	1058	1824	1	1	2	0.793865	0.336
chr35_14040157_C/-	chr35:14040156_GC_G	AUPO_1_1	3	8	1398	3648	0	frameshift_variant	HIGH	PHACTR1	Auvergne Pointer	3	4	1057	1824	0	3	1	0.793865	0.336
chr35_14040157_C/-	chr35:14040156_GC_G	ZAGR_1_1	6	16	1395	3640	0	frameshift_variant	HIGH	PHACTR1	Zagar	4	8	1056	1820	2	2	4	0.793865	0.336
chr35_14040157_C/-	chr35:14040156_GC_G	SWHN_1_1	3	8	1398	3648	0	frameshift_variant	HIGH	PHACTR1	Swiss Hound	3	4	1057	1824	0	3	1	0.793865	0.336
chr35_14040157_C/-	chr35:14040156_GC_G	KELP_2_2	3	8	1398	3648	0	frameshift_variant	HIGH	PHACTR1	Australian Kelpie	3	4	1057	1824	0	3	1	0.793865	0.336
chr35_14040157_C/-	chr35:14040156_GC_G	DACH_1_1	17	48	1384	3608	0	frameshift_variant	HIGH	PHACTR1	Dachshund	14	24	1046	1804	3	11	10	0.793865	0.336
chr35_14040157_C/-	chr35:14040156_GC_G	POMR_1_1	19	56	1382	3600	0	frameshift_variant	HIGH	PHACTR1	Pomeranian	16	28	1044	1800	3	13	12	0.793865	0.336
chr35_14040157_C/-	chr35:14040156_GC_G	BERG_1_1	2	6	1399	3650	0	frameshift_variant	HIGH	PHACTR1	Bergamasco	2	3	1058	1825	0	2	1	0.793865	0.336
chr35_14040157_C/-	chr35:14040156_GC_G	BOPD_1_1	2	6	1399	3650	0	frameshift_variant	HIGH	PHACTR1	Bourbonnais Pointing Dog	2	3	1058	1825	0	2	1	0.793865	0.336
chr35_14040157_C/-	chr35:14040156_GC_G	BRMD_1_1	8	24	1393	3632	0	frameshift_variant	HIGH	PHACTR1	Bernese Mountain Dog	6	12	1054	1816	2	4	6	0.793865	0.336
chr35_14040157_C/-	chr35:14040156_GC_G	CFOU_1_1	2	6	1399	3650	0	frameshift_variant	HIGH	PHACTR1	Cesky Fousek	2	3	1058	1825	0	2	1	0.793865	0.336
chr35_14040157_C/-	chr35:14040156_GC_G	CRES_1_1	2	6	1399	3650	0	frameshift_variant	HIGH	PHACTR1	Chinese Crested	1	3	1059	1825	1	0	2	0.793865	0.336
chr35_14040157_C/-	chr35:14040156_GC_G	DALM_1_1	2	6	1399	3650	0	frameshift_variant	HIGH	PHACTR1	Dalmatian	2	3	1058	1825	0	2	1	0.793865	0.336
chr35_14040157_C/-	chr35:14040156_GC_G	FOMD_1_1	2	6	1399	3650	0	frameshift_variant	HIGH	PHACTR1	Formosan Mountain Dog	2	3	1058	1825	0	2	1	0.793865	0.336
chr35_14040157_C/-	chr35:14040156_GC_G	FRSP_1_1	4	12	1397	3644	0	frameshift_variant	HIGH	PHACTR1	French Spaniel	2	6	1058	1822	2	0	4	0.793865	0.336
chr35_14040157_C/-	chr35:14040156_GC_G	LANC_1_1	4	12	1397	3644	0	frameshift_variant	HIGH	PHACTR1	Lancashire Heeler	4	6	1056	1822	0	4	2	0.793865	0.336
chr35_14040157_C/-	chr35:14040156_GC_G	PUGD_1_1	2	6	1399	3650	0	frameshift_variant	HIGH	PHACTR1	Pug	2	3	1058	1825	0	2	1	0.793865	0.336
chr35_14040157_C/-	chr35:14040156_GC_G	SROV_1_1	2	6	1399	3650	0	frameshift_variant	HIGH	PHACTR1	South Russian Ovcharka	2	3	1058	1825	0	2	1	0.793865	0.336
chr35_14040157_C/-	chr35:14040156_GC_G	STAF_1_1	4	12	1397	3644	0	frameshift_variant	HIGH	PHACTR1	Staffordshire Bull Terrier	4	6	1056	1822	0	4	2	0.793865	0.336
chr35_14040157_C/-	chr35:14040156_GC_G	WSSP_1_1	2	6	1399	3650	0	frameshift_variant	HIGH	PHACTR1	Welsh Springer Spaniel	2	3	1058	1825	0	2	1	0.793865	0.336
chr35_14040157_C/-	chr35:14040156_GC_G	VILL_NP_1_1	2	6	1399	3650	0	frameshift_variant	HIGH	PHACTR1	NA	2	3	1058	1825	0	2	1	0.793865	0.336
chr35_14040157_C/-	chr35:14040156_GC_G	PAPI_1_1	2	6	1399	3650	0	frameshift_variant	HIGH	PHACTR1	Continental Toy Spaniel (Papillon)	2	3	1058	1825	0	2	1	0.793865	0.336
chr35_14040157_C/-	chr35:14040156_GC_G	CANE_1_1	2	6	1399	3650	0	frameshift_variant	HIGH	PHACTR1	Cane Corso	2	3	1058	1825	0	2	1	0.793865	0.336
chr35_14040157_C/-	chr35:14040156_GC_G	ANAT_1_1	2	6	1399	3650	0	frameshift_variant	HIGH	PHACTR1	Anatolian Shepherd	2	3	1058	1825	0	2	1	0.793865	0.336
chr35_14040157_C/-	chr35:14040156_GC_G	NELK_1_1	12	36	1389	3620	0	frameshift_variant	HIGH	PHACTR1	Norwegian Elkhound	8	18	1052	1810	4	4	10	0.793865	0.336
chr35_14040157_C/-	chr35:14040156_GC_G	CLUP_SE_1_1	4	12	1397	3644	0	frameshift_variant	HIGH	PHACTR1	Wolf	4	6	1056	1822	0	4	2	0.793865	0.336
chr35_14040157_C/-	chr35:14040156_GC_G	SCOT_1_1	9	28	1392	3628	0	frameshift_variant	HIGH	PHACTR1	Scottish Terrier	9	14	1051	1814	0	9	5	0.793865	0.336
chr35_14040157_C/-	chr35:14040156_GC_G	VIZS_1_1	5	16	1396	3640	0	frameshift_variant	HIGH	PHACTR1	Vizsla	4	8	1056	1820	1	3	4	0.793865	0.336
chr35_14040157_C/-	chr35:14040156_GC_G	BPIC_1_1	6	20	1395	3636	0	frameshift_variant	HIGH	PHACTR1	Berger Picard	6	10	1054	1818	0	6	4	0.793865	0.336
chr35_14040157_C/-	chr35:14040156_GC_G	BRTR_1_1	3	10	1398	3646	0	frameshift_variant	HIGH	PHACTR1	Black Russian Terrier	3	5	1057	1823	0	3	2	0.793865	0.336
chr35_14040157_C/-	chr35:14040156_GC_G	CHBR_1_1	3	10	1398	3646	0	frameshift_variant	HIGH	PHACTR1	Chesapeake Bay Retriever	3	5	1057	1823	0	3	2	0.793865	0.336
chr35_14040157_C/-	chr35:14040156_GC_G	DAND_1_1	3	10	1398	3646	0	frameshift_variant	HIGH	PHACTR1	Dandie Dinmont Terrier	3	5	1057	1823	0	3	2	0.793865	0.336
chr35_14040157_C/-	chr35:14040156_GC_G	FBUL_1_1	3	10	1398	3646	0	frameshift_variant	HIGH	PHACTR1	French Bulldog	2	5	1058	1823	1	1	3	0.793865	0.336
chr35_14040157_C/-	chr35:14040156_GC_G	MAAG_1_1	3	10	1398	3646	0	frameshift_variant	HIGH	PHACTR1	Magyar Agar	3	5	1057	1823	0	3	2	0.793865	0.336
chr35_14040157_C/-	chr35:14040156_GC_G	EGTT_1_1	3	10	1398	3646	0	frameshift_variant	HIGH	PHACTR1	English Toy Terrier	3	5	1057	1823	0	3	2	0.793865	0.336
chr35_14040157_C/-	chr35:14040156_GC_G	CLUP_CN_1_2	3	10	1398	3646	0	frameshift_variant	HIGH	PHACTR1	Wolf	2	5	1058	1823	1	1	3	0.793865	0.336
chr35_14040157_C/-	chr35:14040156_GC_G	GSMD_1_1	4	14	1397	3642	0	frameshift_variant	HIGH	PHACTR1	Greater Swiss Mountain Dog	4	7	1056	1821	0	4	3	0.793865	0.336
chr35_14040157_C/-	chr35:14040156_GC_G	MSNZ_1_1	4	14	1397	3642	0	frameshift_variant	HIGH	PHACTR1	Miniature Schnauzer	4	7	1056	1821	0	4	3	0.793865	0.336
chr35_14040157_C/-	chr35:14040156_GC_G	ACKR_1_1	5	18	1396	3638	0	frameshift_variant	HIGH	PHACTR1	American Cocker Spaniel	5	9	1055	1819	0	5	4	0.793865	0.336
chr35_14040157_C/-	chr35:14040156_GC_G	GSPZ_1_1	5	18	1396	3638	0	frameshift_variant	HIGH	PHACTR1	German Spitz	4	9	1056	1819	1	3	5	0.793865	0.336
chr35_14040157_C/-	chr35:14040156_GC_G	VILL_CN_1_2	5	18	1396	3638	0	frameshift_variant	HIGH	PHACTR1	NA	4	9	1056	1819	1	3	5	0.793865	0.336
chr35_14040157_C/-	chr35:14040156_GC_G	GOLD_1_1	8	30	1393	3626	0	frameshift_variant	HIGH	PHACTR1	Golden Retriever	7	15	1053	1813	1	6	8	0.793865	0.336
chr35_14040157_C/-	chr35:14040156_GC_G	BEAU_1_1	2	8	1399	3648	0	frameshift_variant	HIGH	PHACTR1	Beauceron	2	4	1058	1824	0	2	2	0.793865	0.336
chr35_14040157_C/-	chr35:14040156_GC_G	BLDH_1_1	3	12	1398	3644	0	frameshift_variant	HIGH	PHACTR1	Bloodhound	3	6	1057	1822	0	3	3	0.793865	0.336
chr35_14040157_C/-	chr35:14040156_GC_G	DANE_1_1	1	4	1400	3652	0	frameshift_variant	HIGH	PHACTR1	Great Dane	1	2	1059	1826	0	1	1	0.793865	0.336
chr35_14040157_C/-	chr35:14040156_GC_G	GALG_1_1	3	12	1398	3644	0	frameshift_variant	HIGH	PHACTR1	Galgo Espanol	3	6	1057	1822	0	3	3	0.793865	0.336
chr35_14040157_C/-	chr35:14040156_GC_G	KAIK_1_1	2	8	1399	3648	0	frameshift_variant	HIGH	PHACTR1	Kai Ken	2	4	1058	1824	0	2	2	0.793865	0.336
chr35_14040157_C/-	chr35:14040156_GC_G	LABR_1_1	4	16	1397	3640	0	frameshift_variant	HIGH	PHACTR1	Labrador Retriever	3	8	1057	1820	1	2	5	0.793865	0.336
chr35_14040157_C/-	chr35:14040156_GC_G	NBUH_1_1	2	8	1399	3648	0	frameshift_variant	HIGH	PHACTR1	Norwegian Buhund	2	4	1058	1824	0	2	2	0.793865	0.336
chr35_14040157_C/-	chr35:14040156_GC_G	PUMI_1_1	3	12	1398	3644	0	frameshift_variant	HIGH	PHACTR1	Pumi	2	6	1058	1822	1	1	4	0.793865	0.336
chr35_14040157_C/-	chr35:14040156_GC_G	SLWP_1_1	2	8	1399	3648	0	frameshift_variant	HIGH	PHACTR1	Slovakian Wirehaired Pointer	2	4	1058	1824	0	2	2	0.793865	0.336
chr35_14040157_C/-	chr35:14040156_GC_G	SSHP_1_1	7	28	1394	3628	0	frameshift_variant	HIGH	PHACTR1	Shetland Sheepdog	7	14	1053	1814	0	7	7	0.793865	0.336
chr35_14040157_C/-	chr35:14040156_GC_G	IRSE_1_1	1	4	1400	3652	0	frameshift_variant	HIGH	PHACTR1	Irish Setter	1	2	1059	1826	0	1	1	0.793865	0.336
chr35_14040157_C/-	chr35:14040156_GC_G	POLG_1_1	4	16	1397	3640	0	frameshift_variant	HIGH	PHACTR1	Polish Greyhound	4	8	1056	1820	0	4	4	0.793865	0.336
chr35_14040157_C/-	chr35:14040156_GC_G	REDB_1_1	1	4	1400	3652	0	frameshift_variant	HIGH	PHACTR1	Redbone Coonhound	1	2	1059	1826	0	1	1	0.793865	0.336
chr35_14040157_C/-	chr35:14040156_GC_G	CLUP_IR_1_1	1	4	1400	3652	0	frameshift_variant	HIGH	PHACTR1	Wolf	1	2	1059	1826	0	1	1	0.793865	0.336
chr35_14040157_C/-	chr35:14040156_GC_G	KELP_1_2	1	4	1400	3652	0	frameshift_variant	HIGH	PHACTR1	Australian Kelpie	1	2	1059	1826	0	1	1	0.793865	0.336
chr35_14040157_C/-	chr35:14040156_GC_G	BULT_1_1	5	22	1396	3634	0	frameshift_variant	HIGH	PHACTR1	Bull Terrier	5	11	1055	1817	0	5	6	0.793865	0.336
chr35_14040157_C/-	chr35:14040156_GC_G	SMUN_1_1	4	18	1397	3638	0	frameshift_variant	HIGH	PHACTR1	Small Munsterlander	3	9	1057	1819	1	2	6	0.793865	0.336
chr35_14040157_C/-	chr35:14040156_GC_G	PTAS_1_1	3	14	1398	3642	0	frameshift_variant	HIGH	PHACTR1	Polish Tatra Sheepdog	3	7	1057	1821	0	3	4	0.793865	0.336
chr35_14040157_C/-	chr35:14040156_GC_G	PULI_1_1	3	14	1398	3642	0	frameshift_variant	HIGH	PHACTR1	Puli	2	7	1058	1821	1	1	5	0.793865	0.336
chr35_14040157_C/-	chr35:14040156_GC_G	APPZ_1_1	3	14	1398	3642	0	frameshift_variant	HIGH	PHACTR1	Appenzeller Sennenhund	3	7	1057	1821	0	3	4	0.793865	0.336
chr35_14040157_C/-	chr35:14040156_GC_G	BORD_1_1	8	38	1393	3618	0	frameshift_variant	HIGH	PHACTR1	Border Collie	7	19	1053	1809	1	6	12	0.793865	0.336
chr35_14040157_C/-	chr35:14040156_GC_G	THAI_1_1	7	34	1394	3622	0	frameshift_variant	HIGH	PHACTR1	Thai Ridgeback	6	17	1054	1811	1	5	11	0.793865	0.336
chr35_14040157_C/-	chr35:14040156_GC_G	AKIT_1_1	4	20	1397	3636	0	frameshift_variant	HIGH	PHACTR1	Akita	4	10	1056	1818	0	4	6	0.793865	0.336
chr35_14040157_C/-	chr35:14040156_GC_G	AUST_1_1	2	10	1399	3646	0	frameshift_variant	HIGH	PHACTR1	Australian Terrier	2	5	1058	1823	0	2	3	0.793865	0.336
chr35_14040157_C/-	chr35:14040156_GC_G	FINS_1_1	2	10	1399	3646	0	frameshift_variant	HIGH	PHACTR1	Finnish Spitz	2	5	1058	1823	0	2	3	0.793865	0.336
chr35_14040157_C/-	chr35:14040156_GC_G	GBGV_1_1	2	10	1399	3646	0	frameshift_variant	HIGH	PHACTR1	Grand Basset Griffon Vendeen	2	5	1058	1823	0	2	3	0.793865	0.336
chr35_14040157_C/-	chr35:14040156_GC_G	HOVA_1_1	2	10	1399	3646	0	frameshift_variant	HIGH	PHACTR1	Hovawart	2	5	1058	1823	0	2	3	0.793865	0.336
chr35_14040157_C/-	chr35:14040156_GC_G	MALT_1_1	2	10	1399	3646	0	frameshift_variant	HIGH	PHACTR1	Maltese	2	5	1058	1823	0	2	3	0.793865	0.336
chr35_14040157_C/-	chr35:14040156_GC_G	NORF_1_1	2	10	1399	3646	0	frameshift_variant	HIGH	PHACTR1	Norfolk Terrier	2	5	1058	1823	0	2	3	0.793865	0.336
chr35_14040157_C/-	chr35:14040156_GC_G	PGRT_1_1	2	10	1399	3646	0	frameshift_variant	HIGH	PHACTR1	Prague Ratter	2	5	1058	1823	0	2	3	0.793865	0.336
chr35_14040157_C/-	chr35:14040156_GC_G	SMSH_1_1	2	10	1399	3646	0	frameshift_variant	HIGH	PHACTR1	Small Swiss Hound	2	5	1058	1823	0	2	3	0.793865	0.336
chr35_14040157_C/-	chr35:14040156_GC_G	EPNT_1_2	2	10	1399	3646	0	frameshift_variant	HIGH	PHACTR1	English Pointer	2	5	1058	1823	0	2	3	0.793865	0.336
chr35_14040157_C/-	chr35:14040156_GC_G	GSNZ_1_1	3	16	1398	3640	0	frameshift_variant	HIGH	PHACTR1	Giant Schnauzer	3	8	1057	1820	0	3	5	0.793865	0.336
chr35_14040157_C/-	chr35:14040156_GC_G	BOER_1_1	1	6	1400	3650	0	frameshift_variant	HIGH	PHACTR1	Boerboel	1	3	1059	1825	0	1	2	0.793865	0.336
chr35_14040157_C/-	chr35:14040156_GC_G	CRSP_1_1	1	6	1400	3650	0	frameshift_variant	HIGH	PHACTR1	Croatian Sheepdog	1	3	1059	1825	0	1	2	0.793865	0.336
chr35_14040157_C/-	chr35:14040156_GC_G	DARG_1_1	1	6	1400	3650	0	frameshift_variant	HIGH	PHACTR1	Dogo Argentino	1	3	1059	1825	0	1	2	0.793865	0.336
chr35_14040157_C/-	chr35:14040156_GC_G	DSFD_1_1	1	6	1400	3650	0	frameshift_variant	HIGH	PHACTR1	Danish-Swedish Farmdog	1	3	1059	1825	0	1	2	0.793865	0.336
chr35_14040157_C/-	chr35:14040156_GC_G	KERY_1_1	1	6	1400	3650	0	frameshift_variant	HIGH	PHACTR1	Kerry Blue Terrier	1	3	1059	1825	0	1	2	0.793865	0.336
chr35_14040157_C/-	chr35:14040156_GC_G	OLES_1_1	2	12	1399	3644	0	frameshift_variant	HIGH	PHACTR1	Old English Sheepdog	2	6	1058	1822	0	2	4	0.793865	0.336
chr35_14040157_C/-	chr35:14040156_GC_G	POSD_1_1	2	12	1399	3644	0	frameshift_variant	HIGH	PHACTR1	Portuguese Sheepdog	2	6	1058	1822	0	2	4	0.793865	0.336
chr35_14040157_C/-	chr35:14040156_GC_G	SPWD_1_1	1	6	1400	3650	0	frameshift_variant	HIGH	PHACTR1	Spanish Water Dog	1	3	1059	1825	0	1	2	0.793865	0.336
chr35_14040157_C/-	chr35:14040156_GC_G	TOSA_1_1	1	6	1400	3650	0	frameshift_variant	HIGH	PHACTR1	Tosa Inu	1	3	1059	1825	0	1	2	0.793865	0.336
chr35_14040157_C/-	chr35:14040156_GC_G	WHIP_1_1	2	12	1399	3644	0	frameshift_variant	HIGH	PHACTR1	Whippet	2	6	1058	1822	0	2	4	0.793865	0.336
chr35_14040157_C/-	chr35:14040156_GC_G	PBGV_1_1	2	12	1399	3644	0	frameshift_variant	HIGH	PHACTR1	Petit Basset Griffon Vendeen	2	6	1058	1822	0	2	4	0.793865	0.336
chr35_14040157_C/-	chr35:14040156_GC_G	SLAP_1_1	1	6	1400	3650	0	frameshift_variant	HIGH	PHACTR1	Swedish Lapphund	1	3	1059	1825	0	1	2	0.793865	0.336
chr35_14040157_C/-	chr35:14040156_GC_G	IBIZ_1_1	3	20	1398	3636	0	frameshift_variant	HIGH	PHACTR1	Ibizan Hound	2	10	1058	1818	1	1	8	0.793865	0.336
chr35_14040157_C/-	chr35:14040156_GC_G	BULM_1_1	1	8	1400	3648	0	frameshift_variant	HIGH	PHACTR1	Bullmastiff	1	4	1059	1824	0	1	3	0.793865	0.336
chr35_14040157_C/-	chr35:14040156_GC_G	ELOD_1_1	1	8	1400	3648	0	frameshift_variant	HIGH	PHACTR1	Elo	1	4	1059	1824	0	1	3	0.793865	0.336
chr35_14040157_C/-	chr35:14040156_GC_G	EURA_1_1	1	8	1400	3648	0	frameshift_variant	HIGH	PHACTR1	Eurasier	1	4	1059	1824	0	1	3	0.793865	0.336
chr35_14040157_C/-	chr35:14040156_GC_G	GREE_1_1	1	8	1400	3648	0	frameshift_variant	HIGH	PHACTR1	Greenland Dog	1	4	1059	1824	0	1	3	0.793865	0.336
chr35_14040157_C/-	chr35:14040156_GC_G	MANT_1_1	2	16	1399	3640	0	frameshift_variant	HIGH	PHACTR1	Manchester Terrier (Standard)	2	8	1058	1820	0	2	6	0.793865	0.336
chr35_14040157_C/-	chr35:14040156_GC_G	NSDT_1_1	1	8	1400	3648	0	frameshift_variant	HIGH	PHACTR1	Nova Scotia Duck Tolling Retriever	1	4	1059	1824	0	1	3	0.793865	0.336
chr35_14040157_C/-	chr35:14040156_GC_G	PASP_1_1	1	8	1400	3648	0	frameshift_variant	HIGH	PHACTR1	Pont-Audemer spaniel	1	4	1059	1824	0	1	3	0.793865	0.336
chr35_14040157_C/-	chr35:14040156_GC_G	PEMB_1_1	1	8	1400	3648	0	frameshift_variant	HIGH	PHACTR1	Pembroke Welsh Corgi	1	4	1059	1824	0	1	3	0.793865	0.336
chr35_14040157_C/-	chr35:14040156_GC_G	SVAL_1_1	1	8	1400	3648	0	frameshift_variant	HIGH	PHACTR1	Swedish Vallhund	1	4	1059	1824	0	1	3	0.793865	0.336
chr35_14040157_C/-	chr35:14040156_GC_G	GRNI_1_1	1	8	1400	3648	0	frameshift_variant	HIGH	PHACTR1	Griffon Nivernais	1	4	1059	1824	0	1	3	0.793865	0.336
chr35_14040157_C/-	chr35:14040156_GC_G	PISP_1_1	1	8	1400	3648	0	frameshift_variant	HIGH	PHACTR1	Picardy Spaniel	1	4	1059	1824	0	1	3	0.793865	0.336
chr35_14040157_C/-	chr35:14040156_GC_G	SRAB_1_1	1	8	1400	3648	0	frameshift_variant	HIGH	PHACTR1	Sarabi	1	4	1059	1824	0	1	3	0.793865	0.336
chr35_14040157_C/-	chr35:14040156_GC_G	STBD_1_1	2	18	1399	3638	0	frameshift_variant	HIGH	PHACTR1	Saint Bernard	2	9	1058	1819	0	2	7	0.793865	0.336
chr35_14040157_C/-	chr35:14040156_GC_G	AMAL_1_1	1	10	1400	3646	0	frameshift_variant	HIGH	PHACTR1	Alaskan Malamute	1	5	1059	1823	0	1	4	0.793865	0.336
chr35_14040157_C/-	chr35:14040156_GC_G	BHSP_1_1	1	10	1400	3646	0	frameshift_variant	HIGH	PHACTR1	Bohemian Shepherd	1	5	1059	1823	0	1	4	0.793865	0.336
chr35_14040157_C/-	chr35:14040156_GC_G	SSNZ_1_1	1	10	1400	3646	0	frameshift_variant	HIGH	PHACTR1	Standard Schnauzer	1	5	1059	1823	0	1	4	0.793865	0.336
chr35_14040157_C/-	chr35:14040156_GC_G	DING_1_1	4	40	1397	3616	0	frameshift_variant	HIGH	PHACTR1	Dingo	4	20	1056	1808	0	4	16	0.793865	0.336
chr35_14040157_C/-	chr35:14040156_GC_G	SARP_1_1	1	10	1400	3646	0	frameshift_variant	HIGH	PHACTR1	Sarplaninac	1	5	1059	1823	0	1	4	0.793865	0.336
chr35_14040157_C/-	chr35:14040156_GC_G	BMAL_1_1	3	32	1398	3624	0	frameshift_variant	HIGH	PHACTR1	Belgian Malinois	3	16	1057	1812	0	3	13	0.793865	0.336
chr35_14040157_C/-	chr35:14040156_GC_G	GLEN_1_1	1	12	1400	3644	0	frameshift_variant	HIGH	PHACTR1	Glen of Imaal Terrier	1	6	1059	1822	0	1	5	0.793865	0.336
chr35_14040157_C/-	chr35:14040156_GC_G	GMSP_1_1	1	12	1400	3644	0	frameshift_variant	HIGH	PHACTR1	German Spaniel	1	6	1059	1822	0	1	5	0.793865	0.336
chr35_14040157_C/-	chr35:14040156_GC_G	SAMO_1_1	2	24	1399	3632	0	frameshift_variant	HIGH	PHACTR1	Samoyed	2	12	1058	1816	0	2	10	0.793865	0.336
chr35_14040157_C/-	chr35:14040156_GC_G	SHAR_1_1	1	12	1400	3644	0	frameshift_variant	HIGH	PHACTR1	Shar Pei	1	6	1059	1822	0	1	5	0.793865	0.336
chr35_14040157_C/-	chr35:14040156_GC_G	KROM_1_1	1	14	1400	3642	0	frameshift_variant	HIGH	PHACTR1	Kromfohrlander	1	7	1059	1821	0	1	6	0.793865	0.336
chr35_14040157_C/-	chr35:14040156_GC_G	CLUP_GR_1_1	1	16	1400	3640	0	frameshift_variant	HIGH	PHACTR1	Wolf	1	8	1059	1820	0	1	7	0.793865	0.336
chr35_14040157_C/-	chr35:14040156_GC_G	KEES_1_1	1	16	1400	3640	0	frameshift_variant	HIGH	PHACTR1	Keeshond	1	8	1059	1820	0	1	7	0.793865	0.336
chr35_14040157_C/-	chr35:14040156_GC_G	BRUS_1_1	1	18	1400	3638	0	frameshift_variant	HIGH	PHACTR1	Brussels Griffon	1	9	1059	1819	0	1	8	0.793865	0.336
chr35_14040157_C/-	chr35:14040156_GC_G	BOUV_1_1	1	20	1400	3636	0	frameshift_variant	HIGH	PHACTR1	Bouvier des Flandres	1	10	1059	1818	0	1	9	0.793865	0.336
chr27_45853124_C/-	chr27:45853123_TC_T	AFGH_1_1	2	2	1557	4134	0	frameshift_variant	HIGH	NCKAP1L	Afghan Hound	1	1	1171	2067	1	0	0	0.708861	0.461
chr27_45853124_C/-	chr27:45853123_TC_T	AMBD_1_1	2	2	1557	4134	0	frameshift_variant	HIGH	NCKAP1L	American Bulldog	1	1	1171	2067	1	0	0	0.708861	0.461
chr27_45853124_C/-	chr27:45853123_TC_T	BOXR_1_1	10	10	1549	4126	0	frameshift_variant	HIGH	NCKAP1L	Boxer	5	5	1167	2063	5	0	0	0.708861	0.461
chr27_45853124_C/-	chr27:45853123_TC_T	CAIR_1_1	8	8	1551	4128	0	frameshift_variant	HIGH	NCKAP1L	Cairn Terrier	4	4	1168	2064	4	0	0	0.708861	0.461
chr27_45853124_C/-	chr27:45853123_TC_T	CLUP_PT_1_1	2	2	1557	4134	0	frameshift_variant	HIGH	NCKAP1L	Wolf	1	1	1171	2067	1	0	0	0.708861	0.461
chr27_45853124_C/-	chr27:45853123_TC_T	FONN_1_1	2	2	1557	4134	0	frameshift_variant	HIGH	NCKAP1L	Fonni's Dog	1	1	1171	2067	1	0	0	0.708861	0.461
chr27_45853124_C/-	chr27:45853123_TC_T	GBGV_1_1	6	6	1553	4130	0	frameshift_variant	HIGH	NCKAP1L	Grand Basset Griffon Vendeen	3	3	1169	2065	3	0	0	0.708861	0.461
chr27_45853124_C/-	chr27:45853123_TC_T	GORD_1_1	2	2	1557	4134	0	frameshift_variant	HIGH	NCKAP1L	Gordon Setter	1	1	1171	2067	1	0	0	0.708861	0.461
chr27_45853124_C/-	chr27:45853123_TC_T	GREE_1_1	8	8	1551	4128	0	frameshift_variant	HIGH	NCKAP1L	Greenland Dog	4	4	1168	2064	4	0	0	0.708861	0.461
chr27_45853124_C/-	chr27:45853123_TC_T	GSMD_1_1	12	12	1547	4124	0	frameshift_variant	HIGH	NCKAP1L	Greater Swiss Mountain Dog	6	6	1166	2062	6	0	0	0.708861	0.461
chr27_45853124_C/-	chr27:45853123_TC_T	HUSK_1_1	4	4	1555	4132	0	frameshift_variant	HIGH	NCKAP1L	Siberian Husky	2	2	1170	2066	2	0	0	0.708861	0.461
chr27_45853124_C/-	chr27:45853123_TC_T	KISH_1_1	2	2	1557	4134	0	frameshift_variant	HIGH	NCKAP1L	Kishu	1	1	1171	2067	1	0	0	0.708861	0.461
chr27_45853124_C/-	chr27:45853123_TC_T	SPOO_1_1	12	12	1547	4124	0	frameshift_variant	HIGH	NCKAP1L	Standard Poodle	6	6	1166	2062	6	0	0	0.708861	0.461
chr27_45853124_C/-	chr27:45853123_TC_T	APPZ_1_1	14	14	1545	4122	0	frameshift_variant	HIGH	NCKAP1L	Appenzeller Sennenhund	7	7	1165	2061	7	0	0	0.708861	0.461
chr27_45853124_C/-	chr27:45853123_TC_T	CAUC_1_1	4	4	1555	4132	0	frameshift_variant	HIGH	NCKAP1L	Caucasian Ovcharka	2	2	1170	2066	2	0	0	0.708861	0.461
chr27_45853124_C/-	chr27:45853123_TC_T	CLUP_IR_1_1	4	4	1555	4132	0	frameshift_variant	HIGH	NCKAP1L	Wolf	2	2	1170	2066	2	0	0	0.708861	0.461
chr27_45853124_C/-	chr27:45853123_TC_T	CNTI_1_1	8	8	1551	4128	0	frameshift_variant	HIGH	NCKAP1L	Continental Bulldog	4	4	1168	2064	4	0	0	0.708861	0.461
chr27_45853124_C/-	chr27:45853123_TC_T	DING_1_1	46	46	1513	4090	0	frameshift_variant	HIGH	NCKAP1L	Dingo	23	23	1149	2045	23	0	0	0.708861	0.461
chr27_45853124_C/-	chr27:45853123_TC_T	CLUP_CN_2_2	2	2	1557	4134	0	frameshift_variant	HIGH	NCKAP1L	Wolf	1	1	1171	2067	1	0	0	0.708861	0.461
chr27_45853124_C/-	chr27:45853123_TC_T	ILIR_2_2	2	2	1557	4134	0	frameshift_variant	HIGH	NCKAP1L	Molosi Ilir	1	1	1171	2067	1	0	0	0.708861	0.461
chr27_45853124_C/-	chr27:45853123_TC_T	EPNT_2_2	4	4	1555	4132	0	frameshift_variant	HIGH	NCKAP1L	English Pointer	2	2	1170	2066	2	0	0	0.708861	0.461
chr27_45853124_C/-	chr27:45853123_TC_T	AKBH_1_1	2	2	1557	4134	0	frameshift_variant	HIGH	NCKAP1L	Akbash Dog	1	1	1171	2067	1	0	0	0.708861	0.461
chr27_45853124_C/-	chr27:45853123_TC_T	SCOT_1_1	56	58	1503	4078	0	frameshift_variant	HIGH	NCKAP1L	Scottish Terrier	29	29	1143	2039	27	2	0	0.708861	0.461
chr27_45853124_C/-	chr27:45853123_TC_T	GRNI_1_1	7	8	1552	4128	0	frameshift_variant	HIGH	NCKAP1L	Griffon Nivernais	4	4	1168	2064	3	1	0	0.708861	0.461
chr27_45853124_C/-	chr27:45853123_TC_T	CARD_1_1	5	6	1554	4130	0	frameshift_variant	HIGH	NCKAP1L	Cardigan Welsh Corgi	3	3	1169	2065	2	1	0	0.708861	0.461
chr27_45853124_C/-	chr27:45853123_TC_T	DARG_1_1	5	6	1554	4130	0	frameshift_variant	HIGH	NCKAP1L	Dogo Argentino	3	3	1169	2065	2	1	0	0.708861	0.461
chr27_45853124_C/-	chr27:45853123_TC_T	LOWC_1_1	5	6	1554	4130	0	frameshift_variant	HIGH	NCKAP1L	Lowchen	3	3	1169	2065	2	1	0	0.708861	0.461
chr27_45853124_C/-	chr27:45853123_TC_T	SHIB_1_1	5	6	1554	4130	0	frameshift_variant	HIGH	NCKAP1L	Shiba Inu	3	3	1169	2065	2	1	0	0.708861	0.461
chr27_45853124_C/-	chr27:45853123_TC_T	TIBS_1_1	5	6	1554	4130	0	frameshift_variant	HIGH	NCKAP1L	Tibetan Spaniel	3	3	1169	2065	2	1	0	0.708861	0.461
chr27_45853124_C/-	chr27:45853123_TC_T	CSHD_1_1	8	10	1551	4126	0	frameshift_variant	HIGH	NCKAP1L	Catalan Sheepdog	5	5	1167	2063	3	2	0	0.708861	0.461
chr27_45853124_C/-	chr27:45853123_TC_T	MALT_1_1	8	10	1551	4126	0	frameshift_variant	HIGH	NCKAP1L	Maltese	5	5	1167	2063	3	2	0	0.708861	0.461
chr27_45853124_C/-	chr27:45853123_TC_T	VILL_KE_1_1	19	24	1540	4112	0	frameshift_variant	HIGH	NCKAP1L	NA	12	12	1160	2056	7	5	0	0.708861	0.461
chr27_45853124_C/-	chr27:45853123_TC_T	CLUP_GR_1_1	11	14	1548	4122	0	frameshift_variant	HIGH	NCKAP1L	Wolf	7	7	1165	2061	4	3	0	0.708861	0.461
chr27_45853124_C/-	chr27:45853123_TC_T	CRTR_1_1	3	4	1556	4132	0	frameshift_variant	HIGH	NCKAP1L	Cretan tracer	2	2	1170	2066	1	1	0	0.708861	0.461
chr27_45853124_C/-	chr27:45853123_TC_T	CZEC_1_1	3	4	1556	4132	0	frameshift_variant	HIGH	NCKAP1L	Czechoslovakian Wolfdog	2	2	1170	2066	1	1	0	0.708861	0.461
chr27_45853124_C/-	chr27:45853123_TC_T	ELOD_1_1	6	8	1553	4128	0	frameshift_variant	HIGH	NCKAP1L	Elo	4	4	1168	2064	2	2	0	0.708861	0.461
chr27_45853124_C/-	chr27:45853123_TC_T	EURA_1_1	6	8	1553	4128	0	frameshift_variant	HIGH	NCKAP1L	Eurasier	4	4	1168	2064	2	2	0	0.708861	0.461
chr27_45853124_C/-	chr27:45853123_TC_T	KAIK_1_1	3	4	1556	4132	0	frameshift_variant	HIGH	NCKAP1L	Kai Ken	2	2	1170	2066	1	1	0	0.708861	0.461
chr27_45853124_C/-	chr27:45853123_TC_T	PUGD_1_1	3	4	1556	4132	0	frameshift_variant	HIGH	NCKAP1L	Pug	2	2	1170	2066	1	1	0	0.708861	0.461
chr27_45853124_C/-	chr27:45853123_TC_T	AUCD_1_1	9	12	1550	4124	0	frameshift_variant	HIGH	NCKAP1L	Australian Cattle Dog	6	6	1166	2062	3	3	0	0.708861	0.461
chr27_45853124_C/-	chr27:45853123_TC_T	BULT_1_1	39	54	1520	4082	0	frameshift_variant	HIGH	NCKAP1L	Bull Terrier	24	27	1148	2041	15	9	3	0.708861	0.461
chr27_45853124_C/-	chr27:45853123_TC_T	NORF_1_1	10	14	1549	4122	0	frameshift_variant	HIGH	NCKAP1L	Norfolk Terrier	6	7	1166	2061	4	2	1	0.708861	0.461
chr27_45853124_C/-	chr27:45853123_TC_T	BULD_1_1	7	10	1552	4126	0	frameshift_variant	HIGH	NCKAP1L	Bulldog	5	5	1167	2063	2	3	0	0.708861	0.461
chr27_45853124_C/-	chr27:45853123_TC_T	AMST_1_1	14	20	1545	4116	0	frameshift_variant	HIGH	NCKAP1L	American Staffordshire Terrier	9	10	1163	2058	5	4	1	0.708861	0.461
chr27_45853124_C/-	chr27:45853123_TC_T	CLUP_SE_1_1	7	10	1552	4126	0	frameshift_variant	HIGH	NCKAP1L	Wolf	4	5	1168	2063	3	1	1	0.708861	0.461
chr27_45853124_C/-	chr27:45853123_TC_T	WHWT_1_1	11	16	1548	4120	0	frameshift_variant	HIGH	NCKAP1L	West Highland White Terrier	7	8	1165	2060	4	3	1	0.708861	0.461
chr27_45853124_C/-	chr27:45853123_TC_T	AMAL_1_1	8	12	1551	4124	0	frameshift_variant	HIGH	NCKAP1L	Alaskan Malamute	6	6	1166	2062	2	4	0	0.708861	0.461
chr27_45853124_C/-	chr27:45853123_TC_T	CHIN_1_1	4	6	1555	4130	0	frameshift_variant	HIGH	NCKAP1L	Japanese Chin	2	3	1170	2065	2	0	1	0.708861	0.461
chr27_45853124_C/-	chr27:45853123_TC_T	DAND_1_1	4	6	1555	4130	0	frameshift_variant	HIGH	NCKAP1L	Dandie Dinmont Terrier	2	3	1170	2065	2	0	1	0.708861	0.461
chr27_45853124_C/-	chr27:45853123_TC_T	FOMD_1_1	4	6	1555	4130	0	frameshift_variant	HIGH	NCKAP1L	Formosan Mountain Dog	3	3	1169	2065	1	2	0	0.708861	0.461
chr27_45853124_C/-	chr27:45853123_TC_T	MJMA_1_1	4	6	1555	4130	0	frameshift_variant	HIGH	NCKAP1L	Majorca Mastiff	3	3	1169	2065	1	2	0	0.708861	0.461
chr27_45853124_C/-	chr27:45853123_TC_T	PATR_1_1	4	6	1555	4130	0	frameshift_variant	HIGH	NCKAP1L	Patterdale Terrier	3	3	1169	2065	1	2	0	0.708861	0.461
chr27_45853124_C/-	chr27:45853123_TC_T	STBY_1_1	4	6	1555	4130	0	frameshift_variant	HIGH	NCKAP1L	Stabyhoun	3	3	1169	2065	1	2	0	0.708861	0.461
chr27_45853124_C/-	chr27:45853123_TC_T	THAI_1_1	20	30	1539	4106	0	frameshift_variant	HIGH	NCKAP1L	Thai Ridgeback	13	15	1159	2053	7	6	2	0.708861	0.461
chr27_45853124_C/-	chr27:45853123_TC_T	VILL_CN_2_2	4	6	1555	4130	0	frameshift_variant	HIGH	NCKAP1L	NA	3	3	1169	2065	1	2	0	0.708861	0.461
chr27_45853124_C/-	chr27:45853123_TC_T	GOLD_1_1	23	36	1536	4100	0	frameshift_variant	HIGH	NCKAP1L	Golden Retriever	16	18	1156	2050	7	9	2	0.708861	0.461
chr27_45853124_C/-	chr27:45853123_TC_T	SHIH_1_1	5	8	1554	4128	0	frameshift_variant	HIGH	NCKAP1L	Shih Tzu	4	4	1168	2064	1	3	0	0.708861	0.461
chr27_45853124_C/-	chr27:45853123_TC_T	SMUN_1_1	11	18	1548	4118	0	frameshift_variant	HIGH	NCKAP1L	Small Munsterlander	8	9	1164	2059	3	5	1	0.708861	0.461
chr27_45853124_C/-	chr27:45853123_TC_T	PBGV_1_1	11	18	1548	4118	0	frameshift_variant	HIGH	NCKAP1L	Petit Basset Griffon Vendeen	7	9	1165	2059	4	3	2	0.708861	0.461
chr27_45853124_C/-	chr27:45853123_TC_T	BORD_1_1	35	58	1524	4078	0	frameshift_variant	HIGH	NCKAP1L	Border Collie	27	29	1145	2039	8	19	2	0.708861	0.461
chr27_45853124_C/-	chr27:45853123_TC_T	BRFR_1_1	6	10	1553	4126	0	frameshift_variant	HIGH	NCKAP1L	Braques Francais	4	5	1168	2063	2	2	1	0.708861	0.461
chr27_45853124_C/-	chr27:45853123_TC_T	PEKE_1_1	6	10	1553	4126	0	frameshift_variant	HIGH	NCKAP1L	Pekingese	4	5	1168	2063	2	2	1	0.708861	0.461
chr27_45853124_C/-	chr27:45853123_TC_T	GHND_1_1	7	12	1552	4124	0	frameshift_variant	HIGH	NCKAP1L	German Hound	5	6	1167	2062	2	3	1	0.708861	0.461
chr27_45853124_C/-	chr27:45853123_TC_T	OLES_1_1	7	12	1552	4124	0	frameshift_variant	HIGH	NCKAP1L	Old English Sheepdog	5	6	1167	2062	2	3	1	0.708861	0.461
chr27_45853124_C/-	chr27:45853123_TC_T	ESSP_1_1	7	12	1552	4124	0	frameshift_variant	HIGH	NCKAP1L	English Springer Spaniel	5	6	1167	2062	2	3	1	0.708861	0.461
chr27_45853124_C/-	chr27:45853123_TC_T	AUSS_1_1	7	12	1552	4124	0	frameshift_variant	HIGH	NCKAP1L	Australian Shepherd	5	6	1167	2062	2	3	1	0.708861	0.461
chr27_45853124_C/-	chr27:45853123_TC_T	TIBT_1_1	8	14	1551	4122	0	frameshift_variant	HIGH	NCKAP1L	Tibetan Terrier	6	7	1166	2061	2	4	1	0.708861	0.461
chr27_45853124_C/-	chr27:45853123_TC_T	BSJI_1_1	9	16	1550	4120	0	frameshift_variant	HIGH	NCKAP1L	Basenji	7	8	1165	2060	2	5	1	0.708861	0.461
chr27_45853124_C/-	chr27:45853123_TC_T	LABR_1_1	10	18	1549	4118	0	frameshift_variant	HIGH	NCKAP1L	Labrador Retriever	8	9	1164	2059	2	6	1	0.708861	0.461
chr27_45853124_C/-	chr27:45853123_TC_T	WSSD_1_1	11	20	1548	4116	0	frameshift_variant	HIGH	NCKAP1L	White Swiss Shepherd Dog	8	10	1164	2058	3	5	2	0.708861	0.461
chr27_45853124_C/-	chr27:45853123_TC_T	ARIP_1_1	4	8	1555	4128	0	frameshift_variant	HIGH	NCKAP1L	Ariege Pointer	4	4	1168	2064	0	4	0	0.708861	0.461
chr27_45853124_C/-	chr27:45853123_TC_T	BAKH_1_1	1	2	1558	4134	0	frameshift_variant	HIGH	NCKAP1L	Bakharwal	1	1	1171	2067	0	1	0	0.708861	0.461
chr27_45853124_C/-	chr27:45853123_TC_T	BANO_1_1	5	10	1554	4126	0	frameshift_variant	HIGH	NCKAP1L	Basset Artesien Normand	4	5	1168	2063	1	3	1	0.708861	0.461
chr27_45853124_C/-	chr27:45853123_TC_T	BASS_1_1	7	14	1552	4122	0	frameshift_variant	HIGH	NCKAP1L	Basset Hound	6	7	1166	2061	1	5	1	0.708861	0.461
chr27_45853124_C/-	chr27:45853123_TC_T	BEAR_1_1	1	2	1558	4134	0	frameshift_variant	HIGH	NCKAP1L	Karelian Bear Dog	1	1	1171	2067	0	1	0	0.708861	0.461
chr27_45853124_C/-	chr27:45853123_TC_T	BHSP_1_1	6	12	1553	4124	0	frameshift_variant	HIGH	NCKAP1L	Bohemian Shepherd	5	6	1167	2062	1	4	1	0.708861	0.461
chr27_45853124_C/-	chr27:45853123_TC_T	BOPD_1_1	4	8	1555	4128	0	frameshift_variant	HIGH	NCKAP1L	Bourbonnais Pointing Dog	3	4	1169	2064	1	2	1	0.708861	0.461
chr27_45853124_C/-	chr27:45853123_TC_T	BULM_1_1	5	10	1554	4126	0	frameshift_variant	HIGH	NCKAP1L	Bullmastiff	5	5	1167	2063	0	5	0	0.708861	0.461
chr27_45853124_C/-	chr27:45853123_TC_T	CESK_1_1	2	4	1557	4132	0	frameshift_variant	HIGH	NCKAP1L	Cesky Terrier	2	2	1170	2066	0	2	0	0.708861	0.461
chr27_45853124_C/-	chr27:45853123_TC_T	CLSP_1_1	2	4	1557	4132	0	frameshift_variant	HIGH	NCKAP1L	Clumber Spaniel	2	2	1170	2066	0	2	0	0.708861	0.461
chr27_45853124_C/-	chr27:45853123_TC_T	DANE_1_1	2	4	1557	4132	0	frameshift_variant	HIGH	NCKAP1L	Great Dane	2	2	1170	2066	0	2	0	0.708861	0.461
chr27_45853124_C/-	chr27:45853123_TC_T	DSFD_1_1	5	10	1554	4126	0	frameshift_variant	HIGH	NCKAP1L	Danish-Swedish Farmdog	5	5	1167	2063	0	5	0	0.708861	0.461
chr27_45853124_C/-	chr27:45853123_TC_T	ENTB_1_1	6	12	1553	4124	0	frameshift_variant	HIGH	NCKAP1L	Entlebucher Mountain Dog	5	6	1167	2062	1	4	1	0.708861	0.461
chr27_45853124_C/-	chr27:45853123_TC_T	ESET_1_1	5	10	1554	4126	0	frameshift_variant	HIGH	NCKAP1L	English Setter	3	5	1169	2063	2	1	2	0.708861	0.461
chr27_45853124_C/-	chr27:45853123_TC_T	ESHP_1_1	3	6	1556	4130	0	frameshift_variant	HIGH	NCKAP1L	English Shepherd	3	3	1169	2065	0	3	0	0.708861	0.461
chr27_45853124_C/-	chr27:45853123_TC_T	ESTH_1_1	2	4	1557	4132	0	frameshift_variant	HIGH	NCKAP1L	Estonian Hound	2	2	1170	2066	0	2	0	0.708861	0.461
chr27_45853124_C/-	chr27:45853123_TC_T	GALG_1_1	5	10	1554	4126	0	frameshift_variant	HIGH	NCKAP1L	Galgo Espanol	3	5	1169	2063	2	1	2	0.708861	0.461
chr27_45853124_C/-	chr27:45853123_TC_T	LAGO_1_1	5	10	1554	4126	0	frameshift_variant	HIGH	NCKAP1L	Lagotto Romagnolo	4	5	1168	2063	1	3	1	0.708861	0.461
chr27_45853124_C/-	chr27:45853123_TC_T	LMUN_1_1	1	2	1558	4134	0	frameshift_variant	HIGH	NCKAP1L	Large Munsterlander	1	1	1171	2067	0	1	0	0.708861	0.461
chr27_45853124_C/-	chr27:45853123_TC_T	NLUN_1_1	1	2	1558	4134	0	frameshift_variant	HIGH	NCKAP1L	Norwegian Lundehund	1	1	1171	2067	0	1	0	0.708861	0.461
chr27_45853124_C/-	chr27:45853123_TC_T	PULI_1_1	6	12	1553	4124	0	frameshift_variant	HIGH	NCKAP1L	Puli	5	6	1167	2062	1	4	1	0.708861	0.461
chr27_45853124_C/-	chr27:45853123_TC_T	SHAR_1_1	6	12	1553	4124	0	frameshift_variant	HIGH	NCKAP1L	Shar Pei	5	6	1167	2062	1	4	1	0.708861	0.461
chr27_45853124_C/-	chr27:45853123_TC_T	SUSX_1_1	2	4	1557	4132	0	frameshift_variant	HIGH	NCKAP1L	Sussex Spaniel	2	2	1170	2066	0	2	0	0.708861	0.461
chr27_45853124_C/-	chr27:45853123_TC_T	YORK_1_1	6	12	1553	4124	0	frameshift_variant	HIGH	NCKAP1L	Yorkshire Terrier	5	6	1167	2062	1	4	1	0.708861	0.461
chr27_45853124_C/-	chr27:45853123_TC_T	ZERD_1_1	4	8	1555	4128	0	frameshift_variant	HIGH	NCKAP1L	Turkish Zerdava	4	4	1168	2064	0	4	0	0.708861	0.461
chr27_45853124_C/-	chr27:45853123_TC_T	BEAG_1_1	4	8	1555	4128	0	frameshift_variant	HIGH	NCKAP1L	Beagle	3	4	1169	2064	1	2	1	0.708861	0.461
chr27_45853124_C/-	chr27:45853123_TC_T	MAMS_1_1	1	2	1558	4134	0	frameshift_variant	HIGH	NCKAP1L	Miniature American Shepherd	1	1	1171	2067	0	1	0	0.708861	0.461
chr27_45853124_C/-	chr27:45853123_TC_T	MARM_1_1	4	8	1555	4128	0	frameshift_variant	HIGH	NCKAP1L	Maremma Sheepdog	4	4	1168	2064	0	4	0	0.708861	0.461
chr27_45853124_C/-	chr27:45853123_TC_T	COTO_1_1	3	6	1556	4130	0	frameshift_variant	HIGH	NCKAP1L	Coton de Tulear	2	3	1170	2065	1	1	1	0.708861	0.461
chr27_45853124_C/-	chr27:45853123_TC_T	MNTY_1_1	2	4	1557	4132	0	frameshift_variant	HIGH	NCKAP1L	Manchester Terrier (Toy)	2	2	1170	2066	0	2	0	0.708861	0.461
chr27_45853124_C/-	chr27:45853123_TC_T	PPOD_1_2	3	6	1556	4130	0	frameshift_variant	HIGH	NCKAP1L	Portuguese Podengo Pequeno	2	3	1170	2065	1	1	1	0.708861	0.461
chr27_45853124_C/-	chr27:45853123_TC_T	CANE_1_1	4	8	1555	4128	0	frameshift_variant	HIGH	NCKAP1L	Cane Corso	3	4	1169	2064	1	2	1	0.708861	0.461
chr27_45853124_C/-	chr27:45853123_TC_T	BRJH_1_1	7	14	1552	4122	0	frameshift_variant	HIGH	NCKAP1L	Bruno Jura Hound	6	7	1166	2061	1	5	1	0.708861	0.461
chr27_45853124_C/-	chr27:45853123_TC_T	PARS_1_1	8	16	1551	4120	0	frameshift_variant	HIGH	NCKAP1L	Parson Russell Terrier	6	8	1166	2060	2	4	2	0.708861	0.461
chr27_45853124_C/-	chr27:45853123_TC_T	NELK_1_1	14	28	1545	4108	0	frameshift_variant	HIGH	NCKAP1L	Norwegian Elkhound	10	14	1162	2054	4	6	4	0.708861	0.461
chr27_45853124_C/-	chr27:45853123_TC_T	CLUP_CN_1_2	3	6	1556	4130	0	frameshift_variant	HIGH	NCKAP1L	Wolf	2	3	1170	2065	1	1	1	0.708861	0.461
chr27_45853124_C/-	chr27:45853123_TC_T	XOLO_1_2	2	4	1557	4132	0	frameshift_variant	HIGH	NCKAP1L	Xoloitzcuintli	2	2	1170	2066	0	2	0	0.708861	0.461
chr27_45853124_C/-	chr27:45853123_TC_T	VILL_CN_1_2	8	16	1551	4120	0	frameshift_variant	HIGH	NCKAP1L	NA	8	8	1164	2060	0	8	0	0.708861	0.461
chr27_45853124_C/-	chr27:45853123_TC_T	SRAB_1_1	3	6	1556	4130	0	frameshift_variant	HIGH	NCKAP1L	Sarabi	2	3	1170	2065	1	1	1	0.708861	0.461
chr27_45853124_C/-	chr27:45853123_TC_T	PBGA_1_1	6	12	1553	4124	0	frameshift_variant	HIGH	NCKAP1L	Petit Bleu de Gascogne	5	6	1167	2062	1	4	1	0.708861	0.461
chr27_45853124_C/-	chr27:45853123_TC_T	TYFX_1_1	9	20	1550	4116	0	frameshift_variant	HIGH	NCKAP1L	Toy Fox Terrier	7	10	1165	2058	2	5	3	0.708861	0.461
chr27_45853124_C/-	chr27:45853123_TC_T	DOBP_1_1	7	16	1552	4120	0	frameshift_variant	HIGH	NCKAP1L	Doberman Pinscher	6	8	1166	2060	1	5	2	0.708861	0.461
chr27_45853124_C/-	chr27:45853123_TC_T	KUVZ_1_1	7	16	1552	4120	0	frameshift_variant	HIGH	NCKAP1L	Kuvasz	5	8	1167	2060	2	3	3	0.708861	0.461
chr27_45853124_C/-	chr27:45853123_TC_T	ALDB_1_1	6	14	1553	4122	0	frameshift_variant	HIGH	NCKAP1L	Alpine Dachsbracke	5	7	1167	2061	1	4	2	0.708861	0.461
chr27_45853124_C/-	chr27:45853123_TC_T	EGTT_1_1	6	14	1553	4122	0	frameshift_variant	HIGH	NCKAP1L	English Toy Terrier	5	7	1167	2061	1	4	2	0.708861	0.461
chr27_45853124_C/-	chr27:45853123_TC_T	AMWS_1_1	5	12	1554	4124	0	frameshift_variant	HIGH	NCKAP1L	American Water Spaniel	5	6	1167	2062	0	5	1	0.708861	0.461
chr27_45853124_C/-	chr27:45853123_TC_T	BLDH_1_1	5	12	1554	4124	0	frameshift_variant	HIGH	NCKAP1L	Bloodhound	5	6	1167	2062	0	5	1	0.708861	0.461
chr27_45853124_C/-	chr27:45853123_TC_T	BRHM_1_1	5	12	1554	4124	0	frameshift_variant	HIGH	NCKAP1L	Broholmer	4	6	1168	2062	1	3	2	0.708861	0.461
chr27_45853124_C/-	chr27:45853123_TC_T	BRIA_1_1	5	12	1554	4124	0	frameshift_variant	HIGH	NCKAP1L	Briard	4	6	1168	2062	1	3	2	0.708861	0.461
chr27_45853124_C/-	chr27:45853123_TC_T	ESMD_1_1	5	12	1554	4124	0	frameshift_variant	HIGH	NCKAP1L	Estrela Mountain Dog	4	6	1168	2062	1	3	2	0.708861	0.461
chr27_45853124_C/-	chr27:45853123_TC_T	OTTR_1_1	5	12	1554	4124	0	frameshift_variant	HIGH	NCKAP1L	Otterhound	3	6	1169	2062	2	1	3	0.708861	0.461
chr27_45853124_C/-	chr27:45853123_TC_T	RTOY_1_1	5	12	1554	4124	0	frameshift_variant	HIGH	NCKAP1L	Russian Toy	5	6	1167	2062	0	5	1	0.708861	0.461
chr27_45853124_C/-	chr27:45853123_TC_T	SSNZ_1_1	5	12	1554	4124	0	frameshift_variant	HIGH	NCKAP1L	Standard Schnauzer	5	6	1167	2062	0	5	1	0.708861	0.461
chr27_45853124_C/-	chr27:45853123_TC_T	LHSA_1_1	5	12	1554	4124	0	frameshift_variant	HIGH	NCKAP1L	Lhasa Apso	5	6	1167	2062	0	5	1	0.708861	0.461
chr27_45853124_C/-	chr27:45853123_TC_T	AKIT_1_1	8	20	1551	4116	0	frameshift_variant	HIGH	NCKAP1L	Akita	7	10	1165	2058	1	6	3	0.708861	0.461
chr27_45853124_C/-	chr27:45853123_TC_T	BIEW_1_1	4	10	1555	4126	0	frameshift_variant	HIGH	NCKAP1L	Biewer Terrier	4	5	1168	2063	0	4	1	0.708861	0.461
chr27_45853124_C/-	chr27:45853123_TC_T	BOST_1_1	4	10	1555	4126	0	frameshift_variant	HIGH	NCKAP1L	Boston Terrier	3	5	1169	2063	1	2	2	0.708861	0.461
chr27_45853124_C/-	chr27:45853123_TC_T	CLUP_US_1_1	4	10	1555	4126	0	frameshift_variant	HIGH	NCKAP1L	Wolf	3	5	1169	2063	1	2	2	0.708861	0.461
chr27_45853124_C/-	chr27:45853123_TC_T	DALM_1_1	4	10	1555	4126	0	frameshift_variant	HIGH	NCKAP1L	Dalmatian	4	5	1168	2063	0	4	1	0.708861	0.461
chr27_45853124_C/-	chr27:45853123_TC_T	AUPO_1_1	4	10	1555	4126	0	frameshift_variant	HIGH	NCKAP1L	Auvergne Pointer	3	5	1169	2063	1	2	2	0.708861	0.461
chr27_45853124_C/-	chr27:45853123_TC_T	ZAGR_1_1	8	20	1551	4116	0	frameshift_variant	HIGH	NCKAP1L	Zagar	6	10	1166	2058	2	4	4	0.708861	0.461
chr27_45853124_C/-	chr27:45853123_TC_T	GSPZ_1_1	8	20	1551	4116	0	frameshift_variant	HIGH	NCKAP1L	German Spitz	8	10	1164	2058	0	8	2	0.708861	0.461
chr27_45853124_C/-	chr27:45853123_TC_T	OUTLIER	227	582	1332	3554	0	frameshift_variant	HIGH	NCKAP1L	NA	167	291	1005	1777	60	107	124	0.708861	0.461
chr27_45853124_C/-	chr27:45853123_TC_T	AHRT_1_1	3	8	1556	4128	0	frameshift_variant	HIGH	NCKAP1L	American Hairless Terrier	2	4	1170	2064	1	1	2	0.708861	0.461
chr27_45853124_C/-	chr27:45853123_TC_T	BOER_1_1	3	8	1556	4128	0	frameshift_variant	HIGH	NCKAP1L	Boerboel	3	4	1169	2064	0	3	1	0.708861	0.461
chr27_45853124_C/-	chr27:45853123_TC_T	BRIT_1_1	6	16	1553	4120	0	frameshift_variant	HIGH	NCKAP1L	Brittany	4	8	1168	2060	2	2	4	0.708861	0.461
chr27_45853124_C/-	chr27:45853123_TC_T	CRSP_1_1	3	8	1556	4128	0	frameshift_variant	HIGH	NCKAP1L	Croatian Sheepdog	3	4	1169	2064	0	3	1	0.708861	0.461
chr27_45853124_C/-	chr27:45853123_TC_T	FIEL_1_1	3	8	1556	4128	0	frameshift_variant	HIGH	NCKAP1L	Field Spaniel	2	4	1170	2064	1	1	2	0.708861	0.461
chr27_45853124_C/-	chr27:45853123_TC_T	PEMB_1_1	3	8	1556	4128	0	frameshift_variant	HIGH	NCKAP1L	Pembroke Welsh Corgi	3	4	1169	2064	0	3	1	0.708861	0.461
chr27_45853124_C/-	chr27:45853123_TC_T	RHOD_1_1	3	8	1556	4128	0	frameshift_variant	HIGH	NCKAP1L	Rhodesian Ridgeback	2	4	1170	2064	1	1	2	0.708861	0.461
chr27_45853124_C/-	chr27:45853123_TC_T	SAAR_1_1	3	8	1556	4128	0	frameshift_variant	HIGH	NCKAP1L	Saarloos Wolfdog	3	4	1169	2064	0	3	1	0.708861	0.461
chr27_45853124_C/-	chr27:45853123_TC_T	SEAL_1_1	3	8	1556	4128	0	frameshift_variant	HIGH	NCKAP1L	Sealyham Terrier	3	4	1169	2064	0	3	1	0.708861	0.461
chr27_45853124_C/-	chr27:45853123_TC_T	SGGO_1_1	3	8	1556	4128	0	frameshift_variant	HIGH	NCKAP1L	Segugio Italiano	3	4	1169	2064	0	3	1	0.708861	0.461
chr27_45853124_C/-	chr27:45853123_TC_T	TURM_1_1	3	8	1556	4128	0	frameshift_variant	HIGH	NCKAP1L	Turkish Mastiff	3	4	1169	2064	0	3	1	0.708861	0.461
chr27_45853124_C/-	chr27:45853123_TC_T	DEER_1_1	6	16	1553	4120	0	frameshift_variant	HIGH	NCKAP1L	Scottish Deerhound	6	8	1166	2060	0	6	2	0.708861	0.461
chr27_45853124_C/-	chr27:45853123_TC_T	CLUP_RU_1_1	3	8	1556	4128	0	frameshift_variant	HIGH	NCKAP1L	Wolf	3	4	1169	2064	0	3	1	0.708861	0.461
chr27_45853124_C/-	chr27:45853123_TC_T	POMR_1_1	22	60	1537	4076	0	frameshift_variant	HIGH	NCKAP1L	Pomeranian	19	30	1153	2038	3	16	11	0.708861	0.461
chr27_45853124_C/-	chr27:45853123_TC_T	GSNZ_1_1	8	22	1551	4114	0	frameshift_variant	HIGH	NCKAP1L	Giant Schnauzer	6	11	1166	2057	2	4	5	0.708861	0.461
chr27_45853124_C/-	chr27:45853123_TC_T	AFOX_1_1	5	14	1554	4122	0	frameshift_variant	HIGH	NCKAP1L	American Foxhound	4	7	1168	2061	1	3	3	0.708861	0.461
chr27_45853124_C/-	chr27:45853123_TC_T	GHUT_1_1	5	14	1554	4122	0	frameshift_variant	HIGH	NCKAP1L	German Hunting Terrier	4	7	1168	2061	1	3	3	0.708861	0.461
chr27_45853124_C/-	chr27:45853123_TC_T	KROM_1_1	5	14	1554	4122	0	frameshift_variant	HIGH	NCKAP1L	Kromfohrlander	5	7	1167	2061	0	5	2	0.708861	0.461
chr27_45853124_C/-	chr27:45853123_TC_T	MSNZ_1_1	5	14	1554	4122	0	frameshift_variant	HIGH	NCKAP1L	Miniature Schnauzer	4	7	1168	2061	1	3	3	0.708861	0.461
chr27_45853124_C/-	chr27:45853123_TC_T	BRUS_1_1	6	18	1553	4118	0	frameshift_variant	HIGH	NCKAP1L	Brussels Griffon	5	9	1167	2059	1	4	4	0.708861	0.461
chr27_45853124_C/-	chr27:45853123_TC_T	CAAN_1_1	2	6	1557	4130	0	frameshift_variant	HIGH	NCKAP1L	Canaan Dog	2	3	1170	2065	0	2	1	0.708861	0.461
chr27_45853124_C/-	chr27:45853123_TC_T	CTLB_1_1	2	6	1557	4130	0	frameshift_variant	HIGH	NCKAP1L	Catalburun	2	3	1170	2065	0	2	1	0.708861	0.461
chr27_45853124_C/-	chr27:45853123_TC_T	FBUL_1_1	4	12	1555	4124	0	frameshift_variant	HIGH	NCKAP1L	French Bulldog	3	6	1169	2062	1	2	3	0.708861	0.461
chr27_45853124_C/-	chr27:45853123_TC_T	NSDT_1_1	2	6	1557	4130	0	frameshift_variant	HIGH	NCKAP1L	Nova Scotia Duck Tolling Retriever	1	3	1171	2065	1	0	2	0.708861	0.461
chr27_45853124_C/-	chr27:45853123_TC_T	PASP_1_1	2	6	1557	4130	0	frameshift_variant	HIGH	NCKAP1L	Pont-Audemer spaniel	2	3	1170	2065	0	2	1	0.708861	0.461
chr27_45853124_C/-	chr27:45853123_TC_T	VILL_AC_1_1	2	6	1557	4130	0	frameshift_variant	HIGH	NCKAP1L	NA	2	3	1170	2065	0	2	1	0.708861	0.461
chr27_45853124_C/-	chr27:45853123_TC_T	WHPG_1_1	4	12	1555	4124	0	frameshift_variant	HIGH	NCKAP1L	Wirehaired Pointing Griffon	3	6	1169	2062	1	2	3	0.708861	0.461
chr27_45853124_C/-	chr27:45853123_TC_T	REDB_1_1	2	6	1557	4130	0	frameshift_variant	HIGH	NCKAP1L	Redbone Coonhound	2	3	1170	2065	0	2	1	0.708861	0.461
chr27_45853124_C/-	chr27:45853123_TC_T	PAPI_1_1	2	6	1557	4130	0	frameshift_variant	HIGH	NCKAP1L	Continental Toy Spaniel (Papillon)	2	3	1170	2065	0	2	1	0.708861	0.461
chr27_45853124_C/-	chr27:45853123_TC_T	ANAT_1_1	2	6	1557	4130	0	frameshift_variant	HIGH	NCKAP1L	Anatolian Shepherd	2	3	1170	2065	0	2	1	0.708861	0.461
chr27_45853124_C/-	chr27:45853123_TC_T	BRGV_1_1	2	6	1557	4130	0	frameshift_variant	HIGH	NCKAP1L	Briquet Griffon Vendeen	2	3	1170	2065	0	2	1	0.708861	0.461
chr27_45853124_C/-	chr27:45853123_TC_T	DACH_1_1	18	56	1541	4080	0	frameshift_variant	HIGH	NCKAP1L	Dachshund	15	28	1157	2040	3	12	13	0.708861	0.461
chr27_45853124_C/-	chr27:45853123_TC_T	BMAL_1_1	7	22	1552	4114	0	frameshift_variant	HIGH	NCKAP1L	Belgian Malinois	7	11	1165	2057	0	7	4	0.708861	0.461
chr27_45853124_C/-	chr27:45853123_TC_T	CCRT_1_1	5	16	1554	4120	0	frameshift_variant	HIGH	NCKAP1L	Curly-Coated Retriever	4	8	1168	2060	1	3	4	0.708861	0.461
chr27_45853124_C/-	chr27:45853123_TC_T	CHOW_1_1	3	10	1556	4126	0	frameshift_variant	HIGH	NCKAP1L	Chow Chow	3	5	1169	2063	0	3	2	0.708861	0.461
chr27_45853124_C/-	chr27:45853123_TC_T	CIRN_1_1	3	10	1556	4126	0	frameshift_variant	HIGH	NCKAP1L	Cirneco dell'Etna	2	5	1170	2063	1	1	3	0.708861	0.461
chr27_45853124_C/-	chr27:45853123_TC_T	ICES_1_1	3	10	1556	4126	0	frameshift_variant	HIGH	NCKAP1L	Icelandic Sheepdog	3	5	1169	2063	0	3	2	0.708861	0.461
chr27_45853124_C/-	chr27:45853123_TC_T	KARA_1_1	3	10	1556	4126	0	frameshift_variant	HIGH	NCKAP1L	Karakachan	3	5	1169	2063	0	3	2	0.708861	0.461
chr27_45853124_C/-	chr27:45853123_TC_T	PGRT_1_1	3	10	1556	4126	0	frameshift_variant	HIGH	NCKAP1L	Prague Ratter	3	5	1169	2063	0	3	2	0.708861	0.461
chr27_45853124_C/-	chr27:45853123_TC_T	PUMI_1_1	3	10	1556	4126	0	frameshift_variant	HIGH	NCKAP1L	Pumi	2	5	1170	2063	1	1	3	0.708861	0.461
chr27_45853124_C/-	chr27:45853123_TC_T	SILK_1_1	3	10	1556	4126	0	frameshift_variant	HIGH	NCKAP1L	Silky Terrier	3	5	1169	2063	0	3	2	0.708861	0.461
chr27_45853124_C/-	chr27:45853123_TC_T	SPMT_1_1	3	10	1556	4126	0	frameshift_variant	HIGH	NCKAP1L	Spanish Mastiff	2	5	1170	2063	1	1	3	0.708861	0.461
chr27_45853124_C/-	chr27:45853123_TC_T	STBD_1_1	6	20	1553	4116	0	frameshift_variant	HIGH	NCKAP1L	Saint Bernard	4	10	1168	2058	2	2	6	0.708861	0.461
chr27_45853124_C/-	chr27:45853123_TC_T	VILL_NP_1_1	3	10	1556	4126	0	frameshift_variant	HIGH	NCKAP1L	NA	3	5	1169	2063	0	3	2	0.708861	0.461
chr27_45853124_C/-	chr27:45853123_TC_T	TPOO_1_1	6	20	1553	4116	0	frameshift_variant	HIGH	NCKAP1L	Toy Poodle	6	10	1166	2058	0	6	4	0.708861	0.461
chr27_45853124_C/-	chr27:45853123_TC_T	ANFH_1_1	7	24	1552	4112	0	frameshift_variant	HIGH	NCKAP1L	Anglo-Francais hound	7	12	1165	2056	0	7	5	0.708861	0.461
chr27_45853124_C/-	chr27:45853123_TC_T	SLCU_1_1	4	14	1555	4122	0	frameshift_variant	HIGH	NCKAP1L	Slovak Cuvac	4	7	1168	2061	0	4	3	0.708861	0.461
chr27_45853124_C/-	chr27:45853123_TC_T	SMSH_1_1	4	14	1555	4122	0	frameshift_variant	HIGH	NCKAP1L	Small Swiss Hound	3	7	1169	2061	1	2	4	0.708861	0.461
chr27_45853124_C/-	chr27:45853123_TC_T	CHIH_1_1	4	14	1555	4122	0	frameshift_variant	HIGH	NCKAP1L	Chihuahua	4	7	1168	2061	0	4	3	0.708861	0.461
chr27_45853124_C/-	chr27:45853123_TC_T	SLOU_1_1	4	14	1555	4122	0	frameshift_variant	HIGH	NCKAP1L	Sloughi	3	7	1169	2061	1	2	4	0.708861	0.461
chr27_45853124_C/-	chr27:45853123_TC_T	EPNT_1_2	4	14	1555	4122	0	frameshift_variant	HIGH	NCKAP1L	English Pointer	4	7	1168	2061	0	4	3	0.708861	0.461
chr27_45853124_C/-	chr27:45853123_TC_T	PTWD_1_1	6	22	1553	4114	0	frameshift_variant	HIGH	NCKAP1L	Portuguese Water Dog	6	11	1166	2057	0	6	5	0.708861	0.461
chr27_45853124_C/-	chr27:45853123_TC_T	BLUE_1_1	1	4	1558	4132	0	frameshift_variant	HIGH	NCKAP1L	Bluetick Coonhound	1	2	1171	2066	0	1	1	0.708861	0.461
chr27_45853124_C/-	chr27:45853123_TC_T	BORT_1_1	2	8	1557	4128	0	frameshift_variant	HIGH	NCKAP1L	Border Terrier	2	4	1170	2064	0	2	2	0.708861	0.461
chr27_45853124_C/-	chr27:45853123_TC_T	BORZ_1_1	1	4	1558	4132	0	frameshift_variant	HIGH	NCKAP1L	Borzoi	1	2	1171	2066	0	1	1	0.708861	0.461
chr27_45853124_C/-	chr27:45853123_TC_T	CRES_1_1	1	4	1558	4132	0	frameshift_variant	HIGH	NCKAP1L	Chinese Crested	1	2	1171	2066	0	1	1	0.708861	0.461
chr27_45853124_C/-	chr27:45853123_TC_T	DREV_1_1	3	12	1556	4124	0	frameshift_variant	HIGH	NCKAP1L	Drever	3	6	1169	2062	0	3	3	0.708861	0.461
chr27_45853124_C/-	chr27:45853123_TC_T	FRSP_1_1	2	8	1557	4128	0	frameshift_variant	HIGH	NCKAP1L	French Spaniel	2	4	1170	2064	0	2	2	0.708861	0.461
chr27_45853124_C/-	chr27:45853123_TC_T	GLEN_1_1	3	12	1556	4124	0	frameshift_variant	HIGH	NCKAP1L	Glen of Imaal Terrier	2	6	1170	2062	1	1	4	0.708861	0.461
chr27_45853124_C/-	chr27:45853123_TC_T	GPIN_1_1	2	8	1557	4128	0	frameshift_variant	HIGH	NCKAP1L	German Pinscher	2	4	1170	2064	0	2	2	0.708861	0.461
chr27_45853124_C/-	chr27:45853123_TC_T	GREY_1_1	1	4	1558	4132	0	frameshift_variant	HIGH	NCKAP1L	Greyhound	1	2	1171	2066	0	1	1	0.708861	0.461
chr27_45853124_C/-	chr27:45853123_TC_T	GSHP_1_1	2	8	1557	4128	0	frameshift_variant	HIGH	NCKAP1L	German Shorthaired Pointer	2	4	1170	2064	0	2	2	0.708861	0.461
chr27_45853124_C/-	chr27:45853123_TC_T	HAVA_1_1	1	4	1558	4132	0	frameshift_variant	HIGH	NCKAP1L	Havanese	1	2	1171	2066	0	1	1	0.708861	0.461
chr27_45853124_C/-	chr27:45853123_TC_T	IBIZ_1_1	5	20	1554	4116	0	frameshift_variant	HIGH	NCKAP1L	Ibizan Hound	4	10	1168	2058	1	3	6	0.708861	0.461
chr27_45853124_C/-	chr27:45853123_TC_T	LAND_1_1	2	8	1557	4128	0	frameshift_variant	HIGH	NCKAP1L	Landseer	1	4	1171	2064	1	0	3	0.708861	0.461
chr27_45853124_C/-	chr27:45853123_TC_T	LEOP_1_1	3	12	1556	4124	0	frameshift_variant	HIGH	NCKAP1L	Catahoula Leopard Dog	3	6	1169	2062	0	3	3	0.708861	0.461
chr27_45853124_C/-	chr27:45853123_TC_T	SCPD_1_1	2	8	1557	4128	0	frameshift_variant	HIGH	NCKAP1L	Schapendoes	2	4	1170	2064	0	2	2	0.708861	0.461
chr27_45853124_C/-	chr27:45853123_TC_T	SVAL_1_1	2	8	1557	4128	0	frameshift_variant	HIGH	NCKAP1L	Swedish Vallhund	2	4	1170	2064	0	2	2	0.708861	0.461
chr27_45853124_C/-	chr27:45853123_TC_T	KEES_1_1	5	20	1554	4116	0	frameshift_variant	HIGH	NCKAP1L	Keeshond	5	10	1167	2058	0	5	5	0.708861	0.461
chr27_45853124_C/-	chr27:45853123_TC_T	SCWT_1_1	2	8	1557	4128	0	frameshift_variant	HIGH	NCKAP1L	Soft Coated Wheaten Terrier	2	4	1170	2064	0	2	2	0.708861	0.461
chr27_45853124_C/-	chr27:45853123_TC_T	ETOY_1_1	1	4	1558	4132	0	frameshift_variant	HIGH	NCKAP1L	English Toy Spaniel	1	2	1171	2066	0	1	1	0.708861	0.461
chr27_45853124_C/-	chr27:45853123_TC_T	PHAL_1_1	2	8	1557	4128	0	frameshift_variant	HIGH	NCKAP1L	Continental Toy Spaniel (Phalene)	2	4	1170	2064	0	2	2	0.708861	0.461
chr27_45853124_C/-	chr27:45853123_TC_T	KELP_1_2	1	4	1558	4132	0	frameshift_variant	HIGH	NCKAP1L	Australian Kelpie	1	2	1171	2066	0	1	1	0.708861	0.461
chr27_45853124_C/-	chr27:45853123_TC_T	KUND_1_1	2	8	1557	4128	0	frameshift_variant	HIGH	NCKAP1L	Kunming Dog	2	4	1170	2064	0	2	2	0.708861	0.461
chr27_45853124_C/-	chr27:45853123_TC_T	KELP_2_2	2	8	1557	4128	0	frameshift_variant	HIGH	NCKAP1L	Australian Kelpie	2	4	1170	2064	0	2	2	0.708861	0.461
chr27_45853124_C/-	chr27:45853123_TC_T	SLAP_1_1	2	8	1557	4128	0	frameshift_variant	HIGH	NCKAP1L	Swedish Lapphund	2	4	1170	2064	0	2	2	0.708861	0.461
chr27_45853124_C/-	chr27:45853123_TC_T	SARP_1_1	2	8	1557	4128	0	frameshift_variant	HIGH	NCKAP1L	Sarplaninac	2	4	1170	2064	0	2	2	0.708861	0.461
chr27_45853124_C/-	chr27:45853123_TC_T	PYSH_1_1	5	22	1554	4114	0	frameshift_variant	HIGH	NCKAP1L	Pyrenean Shepherd	5	11	1167	2057	0	5	6	0.708861	0.461
chr27_45853124_C/-	chr27:45853123_TC_T	SSHP_1_1	11	50	1548	4086	0	frameshift_variant	HIGH	NCKAP1L	Shetland Sheepdog	9	25	1163	2043	2	7	16	0.708861	0.461
chr27_45853124_C/-	chr27:45853123_TC_T	AESK_1_1	3	14	1556	4122	0	frameshift_variant	HIGH	NCKAP1L	American Eskimo Dog	2	7	1170	2061	1	1	5	0.708861	0.461
chr27_45853124_C/-	chr27:45853123_TC_T	CHBR_1_1	3	14	1556	4122	0	frameshift_variant	HIGH	NCKAP1L	Chesapeake Bay Retriever	3	7	1169	2061	0	3	4	0.708861	0.461
chr27_45853124_C/-	chr27:45853123_TC_T	GPYR_1_1	3	14	1556	4122	0	frameshift_variant	HIGH	NCKAP1L	Great Pyrenees	3	7	1169	2061	0	3	4	0.708861	0.461
chr27_45853124_C/-	chr27:45853123_TC_T	SPIN_1_1	3	14	1556	4122	0	frameshift_variant	HIGH	NCKAP1L	Spinone Italiano	3	7	1169	2061	0	3	4	0.708861	0.461
chr27_45853124_C/-	chr27:45853123_TC_T	VIZS_1_1	3	14	1556	4122	0	frameshift_variant	HIGH	NCKAP1L	Vizsla	3	7	1169	2061	0	3	4	0.708861	0.461
chr27_45853124_C/-	chr27:45853123_TC_T	PYMF_1_1	3	14	1556	4122	0	frameshift_variant	HIGH	NCKAP1L	Pyrenean Mastiff	3	7	1169	2061	0	3	4	0.708861	0.461
chr27_45853124_C/-	chr27:45853123_TC_T	PRES_1_1	3	14	1556	4122	0	frameshift_variant	HIGH	NCKAP1L	Presa Canario	2	7	1170	2061	1	1	5	0.708861	0.461
chr27_45853124_C/-	chr27:45853123_TC_T	GRSD_1_2	5	24	1554	4112	0	frameshift_variant	HIGH	NCKAP1L	German Shepherd Dog	5	12	1167	2056	0	5	7	0.708861	0.461
chr27_45853124_C/-	chr27:45853123_TC_T	SAMO_1_1	9	44	1550	4092	0	frameshift_variant	HIGH	NCKAP1L	Samoyed	7	22	1165	2046	2	5	15	0.708861	0.461
chr27_45853124_C/-	chr27:45853123_TC_T	BMSH_1_1	2	10	1557	4126	0	frameshift_variant	HIGH	NCKAP1L	Bavarian Mountain Scent Hound	2	5	1170	2063	0	2	3	0.708861	0.461
chr27_45853124_C/-	chr27:45853123_TC_T	MUDI_1_1	2	10	1557	4126	0	frameshift_variant	HIGH	NCKAP1L	Mudi	2	5	1170	2063	0	2	3	0.708861	0.461
chr27_45853124_C/-	chr27:45853123_TC_T	NORB_1_1	2	10	1557	4126	0	frameshift_variant	HIGH	NCKAP1L	Norrbottenspetz	2	5	1170	2063	0	2	3	0.708861	0.461
chr27_45853124_C/-	chr27:45853123_TC_T	SKIP_1_1	2	10	1557	4126	0	frameshift_variant	HIGH	NCKAP1L	Schipperke	2	5	1170	2063	0	2	3	0.708861	0.461
chr27_45853124_C/-	chr27:45853123_TC_T	LEON_1_1	7	36	1552	4100	0	frameshift_variant	HIGH	NCKAP1L	Leonberger	6	18	1166	2050	1	5	12	0.708861	0.461
chr27_45853124_C/-	chr27:45853123_TC_T	BOUV_1_1	5	26	1554	4110	0	frameshift_variant	HIGH	NCKAP1L	Bouvier des Flandres	4	13	1168	2055	1	3	9	0.708861	0.461
chr27_45853124_C/-	chr27:45853123_TC_T	BELS_1_1	5	26	1554	4110	0	frameshift_variant	HIGH	NCKAP1L	Belgian Sheepdog	4	13	1168	2055	1	3	9	0.708861	0.461
chr27_45853124_C/-	chr27:45853123_TC_T	ACKR_1_1	3	16	1556	4120	0	frameshift_variant	HIGH	NCKAP1L	American Cocker Spaniel	3	8	1169	2060	0	3	5	0.708861	0.461
chr27_45853124_C/-	chr27:45853123_TC_T	BRBT_1_1	2	12	1557	4124	0	frameshift_variant	HIGH	NCKAP1L	Barbet	2	6	1170	2062	0	2	4	0.708861	0.461
chr27_45853124_C/-	chr27:45853123_TC_T	BRZT_1_1	2	12	1557	4124	0	frameshift_variant	HIGH	NCKAP1L	Brazilian Terrier	2	6	1170	2062	0	2	4	0.708861	0.461
chr27_45853124_C/-	chr27:45853123_TC_T	HTSV_1_1	1	6	1558	4130	0	frameshift_variant	HIGH	NCKAP1L	Hamiltonstovare	1	3	1171	2065	0	1	2	0.708861	0.461
chr27_45853124_C/-	chr27:45853123_TC_T	NOWT_1_1	2	12	1557	4124	0	frameshift_variant	HIGH	NCKAP1L	Norwich Terrier	2	6	1170	2062	0	2	4	0.708861	0.461
chr27_45853124_C/-	chr27:45853123_TC_T	SROV_1_1	1	6	1558	4130	0	frameshift_variant	HIGH	NCKAP1L	South Russian Ovcharka	1	3	1171	2065	0	1	2	0.708861	0.461
chr27_45853124_C/-	chr27:45853123_TC_T	STAF_1_1	2	12	1557	4124	0	frameshift_variant	HIGH	NCKAP1L	Staffordshire Bull Terrier	2	6	1170	2062	0	2	4	0.708861	0.461
chr27_45853124_C/-	chr27:45853123_TC_T	MPIN_1_1	1	6	1558	4130	0	frameshift_variant	HIGH	NCKAP1L	Miniature Pinscher	1	3	1171	2065	0	1	2	0.708861	0.461
chr27_45853124_C/-	chr27:45853123_TC_T	NEWF_1_1	3	20	1556	4116	0	frameshift_variant	HIGH	NCKAP1L	Newfoundland	3	10	1169	2058	0	3	7	0.708861	0.461
chr27_45853124_C/-	chr27:45853123_TC_T	FLCR_1_1	3	22	1556	4114	0	frameshift_variant	HIGH	NCKAP1L	Flat-Coated Retriever	3	11	1169	2057	0	3	8	0.708861	0.461
chr27_45853124_C/-	chr27:45853123_TC_T	BEAU_1_1	1	8	1558	4128	0	frameshift_variant	HIGH	NCKAP1L	Beauceron	1	4	1171	2064	0	1	3	0.708861	0.461
chr27_45853124_C/-	chr27:45853123_TC_T	BFDB_1_1	1	8	1558	4128	0	frameshift_variant	HIGH	NCKAP1L	Basset Fauve de Bretagne	1	4	1171	2064	0	1	3	0.708861	0.461
chr27_45853124_C/-	chr27:45853123_TC_T	BOLO_1_1	1	8	1558	4128	0	frameshift_variant	HIGH	NCKAP1L	Bolognese	1	4	1171	2064	0	1	3	0.708861	0.461
chr27_45853124_C/-	chr27:45853123_TC_T	ECKR_1_1	1	8	1558	4128	0	frameshift_variant	HIGH	NCKAP1L	English Cocker Spaniel	1	4	1171	2064	0	1	3	0.708861	0.461
chr27_45853124_C/-	chr27:45853123_TC_T	NBUH_1_1	1	8	1558	4128	0	frameshift_variant	HIGH	NCKAP1L	Norwegian Buhund	1	4	1171	2064	0	1	3	0.708861	0.461
chr27_45853124_C/-	chr27:45853123_TC_T	SALU_1_1	1	8	1558	4128	0	frameshift_variant	HIGH	NCKAP1L	Saluki	1	4	1171	2064	0	1	3	0.708861	0.461
chr27_45853124_C/-	chr27:45853123_TC_T	SPWD_1_1	1	8	1558	4128	0	frameshift_variant	HIGH	NCKAP1L	Spanish Water Dog	1	4	1171	2064	0	1	3	0.708861	0.461
chr27_45853124_C/-	chr27:45853123_TC_T	GWHP_1_1	1	8	1558	4128	0	frameshift_variant	HIGH	NCKAP1L	German Wirehaired Pointer	1	4	1171	2064	0	1	3	0.708861	0.461
chr27_45853124_C/-	chr27:45853123_TC_T	POLG_1_1	2	16	1557	4120	0	frameshift_variant	HIGH	NCKAP1L	Polish Greyhound	2	8	1170	2060	0	2	6	0.708861	0.461
chr27_45853124_C/-	chr27:45853123_TC_T	PISP_1_1	1	8	1558	4128	0	frameshift_variant	HIGH	NCKAP1L	Picardy Spaniel	1	4	1171	2064	0	1	3	0.708861	0.461
chr27_45853124_C/-	chr27:45853123_TC_T	BRMD_1_1	3	28	1556	4108	0	frameshift_variant	HIGH	NCKAP1L	Bernese Mountain Dog	3	14	1169	2054	0	3	11	0.708861	0.461
chr27_45853124_C/-	chr27:45853123_TC_T	BERG_1_1	1	10	1558	4126	0	frameshift_variant	HIGH	NCKAP1L	Bergamasco	1	5	1171	2063	0	1	4	0.708861	0.461
chr27_45853124_C/-	chr27:45853123_TC_T	BOYK_1_1	1	10	1558	4126	0	frameshift_variant	HIGH	NCKAP1L	Boykin Spaniel	1	5	1171	2063	0	1	4	0.708861	0.461
chr27_45853124_C/-	chr27:45853123_TC_T	IWSP_1_1	1	10	1558	4126	0	frameshift_variant	HIGH	NCKAP1L	Irish Water Spaniel	1	5	1171	2063	0	1	4	0.708861	0.461
chr27_45853124_C/-	chr27:45853123_TC_T	PHAR_1_1	1	10	1558	4126	0	frameshift_variant	HIGH	NCKAP1L	Pharaoh Hound	1	5	1171	2063	0	1	4	0.708861	0.461
chr27_45853124_C/-	chr27:45853123_TC_T	BICH_1_1	1	12	1558	4124	0	frameshift_variant	HIGH	NCKAP1L	Bichon Frise	1	6	1171	2062	0	1	5	0.708861	0.461
chr27_45853124_C/-	chr27:45853123_TC_T	BRAC_1_1	1	12	1558	4124	0	frameshift_variant	HIGH	NCKAP1L	Bracco Italiano	1	6	1171	2062	0	1	5	0.708861	0.461
chr27_45853124_C/-	chr27:45853123_TC_T	FINH_1_1	1	12	1558	4124	0	frameshift_variant	HIGH	NCKAP1L	Finnish Hound	1	6	1171	2062	0	1	5	0.708861	0.461
chr27_45853124_C/-	chr27:45853123_TC_T	GMSP_1_1	1	12	1558	4124	0	frameshift_variant	HIGH	NCKAP1L	German Spaniel	1	6	1171	2062	0	1	5	0.708861	0.461
chr27_45853124_C/-	chr27:45853123_TC_T	LAKE_1_1	1	12	1558	4124	0	frameshift_variant	HIGH	NCKAP1L	Lakeland Terrier	1	6	1171	2062	0	1	5	0.708861	0.461
chr27_45853124_C/-	chr27:45853123_TC_T	MAAG_1_1	1	12	1558	4124	0	frameshift_variant	HIGH	NCKAP1L	Magyar Agar	1	6	1171	2062	0	1	5	0.708861	0.461
chr27_45853124_C/-	chr27:45853123_TC_T	POSD_1_1	1	12	1558	4124	0	frameshift_variant	HIGH	NCKAP1L	Portuguese Sheepdog	1	6	1171	2062	0	1	5	0.708861	0.461
chr27_45853124_C/-	chr27:45853123_TC_T	RUSH_1_1	1	12	1558	4124	0	frameshift_variant	HIGH	NCKAP1L	Russian Hound	1	6	1171	2062	0	1	5	0.708861	0.461
chr27_45853124_C/-	chr27:45853123_TC_T	RTVB_1_1	1	12	1558	4124	0	frameshift_variant	HIGH	NCKAP1L	Russian Tsvetnaya Bolonka	1	6	1171	2062	0	1	5	0.708861	0.461
chr27_45853124_C/-	chr27:45853123_TC_T	FOXH_1_1	1	12	1558	4124	0	frameshift_variant	HIGH	NCKAP1L	Foxhound	1	6	1171	2062	0	1	5	0.708861	0.461
chr27_45853124_C/-	chr27:45853123_TC_T	SWHN_1_1	1	12	1558	4124	0	frameshift_variant	HIGH	NCKAP1L	Swiss Hound	1	6	1171	2062	0	1	5	0.708861	0.461
chr27_45853124_C/-	chr27:45853123_TC_T	NEAP_1_1	1	12	1558	4124	0	frameshift_variant	HIGH	NCKAP1L	Neapolitan Mastiff	1	6	1171	2062	0	1	5	0.708861	0.461
chr27_45853124_C/-	chr27:45853123_TC_T	COLL_1_1	1	24	1558	4112	0	frameshift_variant	HIGH	NCKAP1L	Collie	1	12	1171	2056	0	1	11	0.708861	0.461
chr20_57561482_GTGAGAGAGGGGTGCATGGGGGCGGGGGCGGGAGGTCAGGGGCGGGGCTTCAGCAGGGCGGGGCGCTGCTCTGAGCCTTGCCGTGCCCTGCCCTACAG/-	chr20:57561481_AGTGAGAGAGGGGTGCATGGGGGCGGGGGCGGGAGGTCAGGGGCGGGGCTTCAGCAGGGCGGGGCGCTGCTCTGAGCCTTGCCGTGCCCTGCCCTACAG_A	ARIP_1_1	3	6	125	802	6.857	splice_acceptor_variant,splice_donor_variant,splice_donor_5th_base_variant,splice_polypyrimidine_tract_variant,intron_variant	HIGH	ABHD17A	Ariege Pointer	3	3	125	401	0	3	0	0.766739	0.783
chr20_57561482_GTGAGAGAGGGGTGCATGGGGGCGGGGGCGGGAGGTCAGGGGCGGGGCTTCAGCAGGGCGGGGCGCTGCTCTGAGCCTTGCCGTGCCCTGCCCTACAG/-	chr20:57561481_AGTGAGAGAGGGGTGCATGGGGGCGGGGGCGGGAGGTCAGGGGCGGGGCTTCAGCAGGGCGGGGCGCTGCTCTGAGCCTTGCCGTGCCCTGCCCTACAG_A	BANO_1_1	3	6	125	802	6.857	splice_acceptor_variant,splice_donor_variant,splice_donor_5th_base_variant,splice_polypyrimidine_tract_variant,intron_variant	HIGH	ABHD17A	Basset Artesien Normand	3	3	125	401	0	3	0	0.766739	0.783
chr20_57561482_GTGAGAGAGGGGTGCATGGGGGCGGGGGCGGGAGGTCAGGGGCGGGGCTTCAGCAGGGCGGGGCGCTGCTCTGAGCCTTGCCGTGCCCTGCCCTACAG/-	chr20:57561481_AGTGAGAGAGGGGTGCATGGGGGCGGGGGCGGGAGGTCAGGGGCGGGGCTTCAGCAGGGCGGGGCGCTGCTCTGAGCCTTGCCGTGCCCTGCCCTACAG_A	BASS_1_1	2	4	126	804	6.857	splice_acceptor_variant,splice_donor_variant,splice_donor_5th_base_variant,splice_polypyrimidine_tract_variant,intron_variant	HIGH	ABHD17A	Basset Hound	2	2	126	402	0	2	0	0.766739	0.783
chr20_57561482_GTGAGAGAGGGGTGCATGGGGGCGGGGGCGGGAGGTCAGGGGCGGGGCTTCAGCAGGGCGGGGCGCTGCTCTGAGCCTTGCCGTGCCCTGCCCTACAG/-	chr20:57561481_AGTGAGAGAGGGGTGCATGGGGGCGGGGGCGGGAGGTCAGGGGCGGGGCTTCAGCAGGGCGGGGCGCTGCTCTGAGCCTTGCCGTGCCCTGCCCTACAG_A	BEAR_1_1	1	2	127	806	6.857	splice_acceptor_variant,splice_donor_variant,splice_donor_5th_base_variant,splice_polypyrimidine_tract_variant,intron_variant	HIGH	ABHD17A	Karelian Bear Dog	1	1	127	403	0	1	0	0.766739	0.783
chr20_57561482_GTGAGAGAGGGGTGCATGGGGGCGGGGGCGGGAGGTCAGGGGCGGGGCTTCAGCAGGGCGGGGCGCTGCTCTGAGCCTTGCCGTGCCCTGCCCTACAG/-	chr20:57561481_AGTGAGAGAGGGGTGCATGGGGGCGGGGGCGGGAGGTCAGGGGCGGGGCTTCAGCAGGGCGGGGCGCTGCTCTGAGCCTTGCCGTGCCCTGCCCTACAG_A	BEAU_1_1	1	2	127	806	6.857	splice_acceptor_variant,splice_donor_variant,splice_donor_5th_base_variant,splice_polypyrimidine_tract_variant,intron_variant	HIGH	ABHD17A	Beauceron	1	1	127	403	0	1	0	0.766739	0.783
chr20_57561482_GTGAGAGAGGGGTGCATGGGGGCGGGGGCGGGAGGTCAGGGGCGGGGCTTCAGCAGGGCGGGGCGCTGCTCTGAGCCTTGCCGTGCCCTGCCCTACAG/-	chr20:57561481_AGTGAGAGAGGGGTGCATGGGGGCGGGGGCGGGAGGTCAGGGGCGGGGCTTCAGCAGGGCGGGGCGCTGCTCTGAGCCTTGCCGTGCCCTGCCCTACAG_A	BMSH_1_1	2	4	126	804	6.857	splice_acceptor_variant,splice_donor_variant,splice_donor_5th_base_variant,splice_polypyrimidine_tract_variant,intron_variant	HIGH	ABHD17A	Bavarian Mountain Scent Hound	2	2	126	402	0	2	0	0.766739	0.783
chr20_57561482_GTGAGAGAGGGGTGCATGGGGGCGGGGGCGGGAGGTCAGGGGCGGGGCTTCAGCAGGGCGGGGCGCTGCTCTGAGCCTTGCCGTGCCCTGCCCTACAG/-	chr20:57561481_AGTGAGAGAGGGGTGCATGGGGGCGGGGGCGGGAGGTCAGGGGCGGGGCTTCAGCAGGGCGGGGCGCTGCTCTGAGCCTTGCCGTGCCCTGCCCTACAG_A	BRFR_1_1	2	4	126	804	6.857	splice_acceptor_variant,splice_donor_variant,splice_donor_5th_base_variant,splice_polypyrimidine_tract_variant,intron_variant	HIGH	ABHD17A	Braques Francais	2	2	126	402	0	2	0	0.766739	0.783
chr20_57561482_GTGAGAGAGGGGTGCATGGGGGCGGGGGCGGGAGGTCAGGGGCGGGGCTTCAGCAGGGCGGGGCGCTGCTCTGAGCCTTGCCGTGCCCTGCCCTACAG/-	chr20:57561481_AGTGAGAGAGGGGTGCATGGGGGCGGGGGCGGGAGGTCAGGGGCGGGGCTTCAGCAGGGCGGGGCGCTGCTCTGAGCCTTGCCGTGCCCTGCCCTACAG_A	BRIA_1_1	1	2	127	806	6.857	splice_acceptor_variant,splice_donor_variant,splice_donor_5th_base_variant,splice_polypyrimidine_tract_variant,intron_variant	HIGH	ABHD17A	Briard	1	1	127	403	0	1	0	0.766739	0.783
chr20_57561482_GTGAGAGAGGGGTGCATGGGGGCGGGGGCGGGAGGTCAGGGGCGGGGCTTCAGCAGGGCGGGGCGCTGCTCTGAGCCTTGCCGTGCCCTGCCCTACAG/-	chr20:57561481_AGTGAGAGAGGGGTGCATGGGGGCGGGGGCGGGAGGTCAGGGGCGGGGCTTCAGCAGGGCGGGGCGCTGCTCTGAGCCTTGCCGTGCCCTGCCCTACAG_A	CAIR_1_1	4	8	124	800	6.857	splice_acceptor_variant,splice_donor_variant,splice_donor_5th_base_variant,splice_polypyrimidine_tract_variant,intron_variant	HIGH	ABHD17A	Cairn Terrier	4	4	124	400	0	4	0	0.766739	0.783
chr20_57561482_GTGAGAGAGGGGTGCATGGGGGCGGGGGCGGGAGGTCAGGGGCGGGGCTTCAGCAGGGCGGGGCGCTGCTCTGAGCCTTGCCGTGCCCTGCCCTACAG/-	chr20:57561481_AGTGAGAGAGGGGTGCATGGGGGCGGGGGCGGGAGGTCAGGGGCGGGGCTTCAGCAGGGCGGGGCGCTGCTCTGAGCCTTGCCGTGCCCTGCCCTACAG_A	CESK_1_1	1	2	127	806	6.857	splice_acceptor_variant,splice_donor_variant,splice_donor_5th_base_variant,splice_polypyrimidine_tract_variant,intron_variant	HIGH	ABHD17A	Cesky Terrier	1	1	127	403	0	1	0	0.766739	0.783
chr20_57561482_GTGAGAGAGGGGTGCATGGGGGCGGGGGCGGGAGGTCAGGGGCGGGGCTTCAGCAGGGCGGGGCGCTGCTCTGAGCCTTGCCGTGCCCTGCCCTACAG/-	chr20:57561481_AGTGAGAGAGGGGTGCATGGGGGCGGGGGCGGGAGGTCAGGGGCGGGGCTTCAGCAGGGCGGGGCGCTGCTCTGAGCCTTGCCGTGCCCTGCCCTACAG_A	FBUL_1_1	1	2	127	806	6.857	splice_acceptor_variant,splice_donor_variant,splice_donor_5th_base_variant,splice_polypyrimidine_tract_variant,intron_variant	HIGH	ABHD17A	French Bulldog	1	1	127	403	0	1	0	0.766739	0.783
chr20_57561482_GTGAGAGAGGGGTGCATGGGGGCGGGGGCGGGAGGTCAGGGGCGGGGCTTCAGCAGGGCGGGGCGCTGCTCTGAGCCTTGCCGTGCCCTGCCCTACAG/-	chr20:57561481_AGTGAGAGAGGGGTGCATGGGGGCGGGGGCGGGAGGTCAGGGGCGGGGCTTCAGCAGGGCGGGGCGCTGCTCTGAGCCTTGCCGTGCCCTGCCCTACAG_A	GALG_1_1	1	2	127	806	6.857	splice_acceptor_variant,splice_donor_variant,splice_donor_5th_base_variant,splice_polypyrimidine_tract_variant,intron_variant	HIGH	ABHD17A	Galgo Espanol	1	1	127	403	0	1	0	0.766739	0.783
chr20_57561482_GTGAGAGAGGGGTGCATGGGGGCGGGGGCGGGAGGTCAGGGGCGGGGCTTCAGCAGGGCGGGGCGCTGCTCTGAGCCTTGCCGTGCCCTGCCCTACAG/-	chr20:57561481_AGTGAGAGAGGGGTGCATGGGGGCGGGGGCGGGAGGTCAGGGGCGGGGCTTCAGCAGGGCGGGGCGCTGCTCTGAGCCTTGCCGTGCCCTGCCCTACAG_A	KARA_1_1	1	2	127	806	6.857	splice_acceptor_variant,splice_donor_variant,splice_donor_5th_base_variant,splice_polypyrimidine_tract_variant,intron_variant	HIGH	ABHD17A	Karakachan	1	1	127	403	0	1	0	0.766739	0.783
chr20_57561482_GTGAGAGAGGGGTGCATGGGGGCGGGGGCGGGAGGTCAGGGGCGGGGCTTCAGCAGGGCGGGGCGCTGCTCTGAGCCTTGCCGTGCCCTGCCCTACAG/-	chr20:57561481_AGTGAGAGAGGGGTGCATGGGGGCGGGGGCGGGAGGTCAGGGGCGGGGCTTCAGCAGGGCGGGGCGCTGCTCTGAGCCTTGCCGTGCCCTGCCCTACAG_A	LAEK_1_1	2	4	126	804	6.857	splice_acceptor_variant,splice_donor_variant,splice_donor_5th_base_variant,splice_polypyrimidine_tract_variant,intron_variant	HIGH	ABHD17A	Belgian Laekenois	2	2	126	402	0	2	0	0.766739	0.783
chr20_57561482_GTGAGAGAGGGGTGCATGGGGGCGGGGGCGGGAGGTCAGGGGCGGGGCTTCAGCAGGGCGGGGCGCTGCTCTGAGCCTTGCCGTGCCCTGCCCTACAG/-	chr20:57561481_AGTGAGAGAGGGGTGCATGGGGGCGGGGGCGGGAGGTCAGGGGCGGGGCTTCAGCAGGGCGGGGCGCTGCTCTGAGCCTTGCCGTGCCCTGCCCTACAG_A	NORB_1_1	2	4	126	804	6.857	splice_acceptor_variant,splice_donor_variant,splice_donor_5th_base_variant,splice_polypyrimidine_tract_variant,intron_variant	HIGH	ABHD17A	Norrbottenspetz	2	2	126	402	0	2	0	0.766739	0.783
chr20_57561482_GTGAGAGAGGGGTGCATGGGGGCGGGGGCGGGAGGTCAGGGGCGGGGCTTCAGCAGGGCGGGGCGCTGCTCTGAGCCTTGCCGTGCCCTGCCCTACAG/-	chr20:57561481_AGTGAGAGAGGGGTGCATGGGGGCGGGGGCGGGAGGTCAGGGGCGGGGCTTCAGCAGGGCGGGGCGCTGCTCTGAGCCTTGCCGTGCCCTGCCCTACAG_A	NOWT_1_1	4	8	124	800	6.857	splice_acceptor_variant,splice_donor_variant,splice_donor_5th_base_variant,splice_polypyrimidine_tract_variant,intron_variant	HIGH	ABHD17A	Norwich Terrier	4	4	124	400	0	4	0	0.766739	0.783
chr20_57561482_GTGAGAGAGGGGTGCATGGGGGCGGGGGCGGGAGGTCAGGGGCGGGGCTTCAGCAGGGCGGGGCGCTGCTCTGAGCCTTGCCGTGCCCTGCCCTACAG/-	chr20:57561481_AGTGAGAGAGGGGTGCATGGGGGCGGGGGCGGGAGGTCAGGGGCGGGGCTTCAGCAGGGCGGGGCGCTGCTCTGAGCCTTGCCGTGCCCTGCCCTACAG_A	PATR_1_1	1	2	127	806	6.857	splice_acceptor_variant,splice_donor_variant,splice_donor_5th_base_variant,splice_polypyrimidine_tract_variant,intron_variant	HIGH	ABHD17A	Patterdale Terrier	1	1	127	403	0	1	0	0.766739	0.783
chr20_57561482_GTGAGAGAGGGGTGCATGGGGGCGGGGGCGGGAGGTCAGGGGCGGGGCTTCAGCAGGGCGGGGCGCTGCTCTGAGCCTTGCCGTGCCCTGCCCTACAG/-	chr20:57561481_AGTGAGAGAGGGGTGCATGGGGGCGGGGGCGGGAGGTCAGGGGCGGGGCTTCAGCAGGGCGGGGCGCTGCTCTGAGCCTTGCCGTGCCCTGCCCTACAG_A	PUDL_1_1	1	2	127	806	6.857	splice_acceptor_variant,splice_donor_variant,splice_donor_5th_base_variant,splice_polypyrimidine_tract_variant,intron_variant	HIGH	ABHD17A	Pudelpointer	1	1	127	403	0	1	0	0.766739	0.783
chr20_57561482_GTGAGAGAGGGGTGCATGGGGGCGGGGGCGGGAGGTCAGGGGCGGGGCTTCAGCAGGGCGGGGCGCTGCTCTGAGCCTTGCCGTGCCCTGCCCTACAG/-	chr20:57561481_AGTGAGAGAGGGGTGCATGGGGGCGGGGGCGGGAGGTCAGGGGCGGGGCTTCAGCAGGGCGGGGCGCTGCTCTGAGCCTTGCCGTGCCCTGCCCTACAG_A	PULI_1_1	1	2	127	806	6.857	splice_acceptor_variant,splice_donor_variant,splice_donor_5th_base_variant,splice_polypyrimidine_tract_variant,intron_variant	HIGH	ABHD17A	Puli	1	1	127	403	0	1	0	0.766739	0.783
chr20_57561482_GTGAGAGAGGGGTGCATGGGGGCGGGGGCGGGAGGTCAGGGGCGGGGCTTCAGCAGGGCGGGGCGCTGCTCTGAGCCTTGCCGTGCCCTGCCCTACAG/-	chr20:57561481_AGTGAGAGAGGGGTGCATGGGGGCGGGGGCGGGAGGTCAGGGGCGGGGCTTCAGCAGGGCGGGGCGCTGCTCTGAGCCTTGCCGTGCCCTGCCCTACAG_A	SCOT_1_1	11	22	117	786	6.857	splice_acceptor_variant,splice_donor_variant,splice_donor_5th_base_variant,splice_polypyrimidine_tract_variant,intron_variant	HIGH	ABHD17A	Scottish Terrier	11	11	117	393	0	11	0	0.766739	0.783
chr20_57561482_GTGAGAGAGGGGTGCATGGGGGCGGGGGCGGGAGGTCAGGGGCGGGGCTTCAGCAGGGCGGGGCGCTGCTCTGAGCCTTGCCGTGCCCTGCCCTACAG/-	chr20:57561481_AGTGAGAGAGGGGTGCATGGGGGCGGGGGCGGGAGGTCAGGGGCGGGGCTTCAGCAGGGCGGGGCGCTGCTCTGAGCCTTGCCGTGCCCTGCCCTACAG_A	KEES_1_1	3	6	125	802	6.857	splice_acceptor_variant,splice_donor_variant,splice_donor_5th_base_variant,splice_polypyrimidine_tract_variant,intron_variant	HIGH	ABHD17A	Keeshond	3	3	125	401	0	3	0	0.766739	0.783
chr20_57561482_GTGAGAGAGGGGTGCATGGGGGCGGGGGCGGGAGGTCAGGGGCGGGGCTTCAGCAGGGCGGGGCGCTGCTCTGAGCCTTGCCGTGCCCTGCCCTACAG/-	chr20:57561481_AGTGAGAGAGGGGTGCATGGGGGCGGGGGCGGGAGGTCAGGGGCGGGGCTTCAGCAGGGCGGGGCGCTGCTCTGAGCCTTGCCGTGCCCTGCCCTACAG_A	COTO_1_1	1	2	127	806	6.857	splice_acceptor_variant,splice_donor_variant,splice_donor_5th_base_variant,splice_polypyrimidine_tract_variant,intron_variant	HIGH	ABHD17A	Coton de Tulear	1	1	127	403	0	1	0	0.766739	0.783
chr20_57561482_GTGAGAGAGGGGTGCATGGGGGCGGGGGCGGGAGGTCAGGGGCGGGGCTTCAGCAGGGCGGGGCGCTGCTCTGAGCCTTGCCGTGCCCTGCCCTACAG/-	chr20:57561481_AGTGAGAGAGGGGTGCATGGGGGCGGGGGCGGGAGGTCAGGGGCGGGGCTTCAGCAGGGCGGGGCGCTGCTCTGAGCCTTGCCGTGCCCTGCCCTACAG_A	PRES_1_1	1	2	127	806	6.857	splice_acceptor_variant,splice_donor_variant,splice_donor_5th_base_variant,splice_polypyrimidine_tract_variant,intron_variant	HIGH	ABHD17A	Presa Canario	1	1	127	403	0	1	0	0.766739	0.783
chr20_57561482_GTGAGAGAGGGGTGCATGGGGGCGGGGGCGGGAGGTCAGGGGCGGGGCTTCAGCAGGGCGGGGCGCTGCTCTGAGCCTTGCCGTGCCCTGCCCTACAG/-	chr20:57561481_AGTGAGAGAGGGGTGCATGGGGGCGGGGGCGGGAGGTCAGGGGCGGGGCTTCAGCAGGGCGGGGCGCTGCTCTGAGCCTTGCCGTGCCCTGCCCTACAG_A	AUPO_1_1	2	4	126	804	6.857	splice_acceptor_variant,splice_donor_variant,splice_donor_5th_base_variant,splice_polypyrimidine_tract_variant,intron_variant	HIGH	ABHD17A	Auvergne Pointer	2	2	126	402	0	2	0	0.766739	0.783
chr20_57561482_GTGAGAGAGGGGTGCATGGGGGCGGGGGCGGGAGGTCAGGGGCGGGGCTTCAGCAGGGCGGGGCGCTGCTCTGAGCCTTGCCGTGCCCTGCCCTACAG/-	chr20:57561481_AGTGAGAGAGGGGTGCATGGGGGCGGGGGCGGGAGGTCAGGGGCGGGGCTTCAGCAGGGCGGGGCGCTGCTCTGAGCCTTGCCGTGCCCTGCCCTACAG_A	CAUC_1_1	2	4	126	804	6.857	splice_acceptor_variant,splice_donor_variant,splice_donor_5th_base_variant,splice_polypyrimidine_tract_variant,intron_variant	HIGH	ABHD17A	Caucasian Ovcharka	2	2	126	402	0	2	0	0.766739	0.783
chr20_57561482_GTGAGAGAGGGGTGCATGGGGGCGGGGGCGGGAGGTCAGGGGCGGGGCTTCAGCAGGGCGGGGCGCTGCTCTGAGCCTTGCCGTGCCCTGCCCTACAG/-	chr20:57561481_AGTGAGAGAGGGGTGCATGGGGGCGGGGGCGGGAGGTCAGGGGCGGGGCTTCAGCAGGGCGGGGCGCTGCTCTGAGCCTTGCCGTGCCCTGCCCTACAG_A	PHAL_1_1	1	2	127	806	6.857	splice_acceptor_variant,splice_donor_variant,splice_donor_5th_base_variant,splice_polypyrimidine_tract_variant,intron_variant	HIGH	ABHD17A	Continental Toy Spaniel (Phalene)	1	1	127	403	0	1	0	0.766739	0.783
chr20_57561482_GTGAGAGAGGGGTGCATGGGGGCGGGGGCGGGAGGTCAGGGGCGGGGCTTCAGCAGGGCGGGGCGCTGCTCTGAGCCTTGCCGTGCCCTGCCCTACAG/-	chr20:57561481_AGTGAGAGAGGGGTGCATGGGGGCGGGGGCGGGAGGTCAGGGGCGGGGCTTCAGCAGGGCGGGGCGCTGCTCTGAGCCTTGCCGTGCCCTGCCCTACAG_A	PARS_1_1	1	2	127	806	6.857	splice_acceptor_variant,splice_donor_variant,splice_donor_5th_base_variant,splice_polypyrimidine_tract_variant,intron_variant	HIGH	ABHD17A	Parson Russell Terrier	1	1	127	403	0	1	0	0.766739	0.783
chr20_57561482_GTGAGAGAGGGGTGCATGGGGGCGGGGGCGGGAGGTCAGGGGCGGGGCTTCAGCAGGGCGGGGCGCTGCTCTGAGCCTTGCCGTGCCCTGCCCTACAG/-	chr20:57561481_AGTGAGAGAGGGGTGCATGGGGGCGGGGGCGGGAGGTCAGGGGCGGGGCTTCAGCAGGGCGGGGCGCTGCTCTGAGCCTTGCCGTGCCCTGCCCTACAG_A	PERH_1_2	1	2	127	806	6.857	splice_acceptor_variant,splice_donor_variant,splice_donor_5th_base_variant,splice_polypyrimidine_tract_variant,intron_variant	HIGH	ABHD17A	Peruvian Hairless	1	1	127	403	0	1	0	0.766739	0.783
chr20_57561482_GTGAGAGAGGGGTGCATGGGGGCGGGGGCGGGAGGTCAGGGGCGGGGCTTCAGCAGGGCGGGGCGCTGCTCTGAGCCTTGCCGTGCCCTGCCCTACAG/-	chr20:57561481_AGTGAGAGAGGGGTGCATGGGGGCGGGGGCGGGAGGTCAGGGGCGGGGCTTCAGCAGGGCGGGGCGCTGCTCTGAGCCTTGCCGTGCCCTGCCCTACAG_A	VILL_CN_2_2	1	2	127	806	6.857	splice_acceptor_variant,splice_donor_variant,splice_donor_5th_base_variant,splice_polypyrimidine_tract_variant,intron_variant	HIGH	ABHD17A	NA	1	1	127	403	0	1	0	0.766739	0.783
chr20_57561482_GTGAGAGAGGGGTGCATGGGGGCGGGGGCGGGAGGTCAGGGGCGGGGCTTCAGCAGGGCGGGGCGCTGCTCTGAGCCTTGCCGTGCCCTGCCCTACAG/-	chr20:57561481_AGTGAGAGAGGGGTGCATGGGGGCGGGGGCGGGAGGTCAGGGGCGGGGCTTCAGCAGGGCGGGGCGCTGCTCTGAGCCTTGCCGTGCCCTGCCCTACAG_A	CLUP_RU_1_1	1	2	127	806	6.857	splice_acceptor_variant,splice_donor_variant,splice_donor_5th_base_variant,splice_polypyrimidine_tract_variant,intron_variant	HIGH	ABHD17A	Wolf	1	1	127	403	0	1	0	0.766739	0.783
chr20_57561482_GTGAGAGAGGGGTGCATGGGGGCGGGGGCGGGAGGTCAGGGGCGGGGCTTCAGCAGGGCGGGGCGCTGCTCTGAGCCTTGCCGTGCCCTGCCCTACAG/-	chr20:57561481_AGTGAGAGAGGGGTGCATGGGGGCGGGGGCGGGAGGTCAGGGGCGGGGCTTCAGCAGGGCGGGGCGCTGCTCTGAGCCTTGCCGTGCCCTGCCCTACAG_A	EPNT_2_2	1	2	127	806	6.857	splice_acceptor_variant,splice_donor_variant,splice_donor_5th_base_variant,splice_polypyrimidine_tract_variant,intron_variant	HIGH	ABHD17A	English Pointer	1	1	127	403	0	1	0	0.766739	0.783
chr20_57561482_GTGAGAGAGGGGTGCATGGGGGCGGGGGCGGGAGGTCAGGGGCGGGGCTTCAGCAGGGCGGGGCGCTGCTCTGAGCCTTGCCGTGCCCTGCCCTACAG/-	chr20:57561481_AGTGAGAGAGGGGTGCATGGGGGCGGGGGCGGGAGGTCAGGGGCGGGGCTTCAGCAGGGCGGGGCGCTGCTCTGAGCCTTGCCGTGCCCTGCCCTACAG_A	ANFH_1_1	6	14	122	794	6.857	splice_acceptor_variant,splice_donor_variant,splice_donor_5th_base_variant,splice_polypyrimidine_tract_variant,intron_variant	HIGH	ABHD17A	Anglo-Francais hound	6	7	122	397	0	6	1	0.766739	0.783
chr20_57561482_GTGAGAGAGGGGTGCATGGGGGCGGGGGCGGGAGGTCAGGGGCGGGGCTTCAGCAGGGCGGGGCGCTGCTCTGAGCCTTGCCGTGCCCTGCCCTACAG/-	chr20:57561481_AGTGAGAGAGGGGTGCATGGGGGCGGGGGCGGGAGGTCAGGGGCGGGGCTTCAGCAGGGCGGGGCGCTGCTCTGAGCCTTGCCGTGCCCTGCCCTACAG_A	SARP_1_1	4	10	124	798	6.857	splice_acceptor_variant,splice_donor_variant,splice_donor_5th_base_variant,splice_polypyrimidine_tract_variant,intron_variant	HIGH	ABHD17A	Sarplaninac	4	5	124	399	0	4	1	0.766739	0.783
chr20_57561482_GTGAGAGAGGGGTGCATGGGGGCGGGGGCGGGAGGTCAGGGGCGGGGCTTCAGCAGGGCGGGGCGCTGCTCTGAGCCTTGCCGTGCCCTGCCCTACAG/-	chr20:57561481_AGTGAGAGAGGGGTGCATGGGGGCGGGGGCGGGAGGTCAGGGGCGGGGCTTCAGCAGGGCGGGGCGCTGCTCTGAGCCTTGCCGTGCCCTGCCCTACAG_A	BERG_1_1	2	6	126	802	6.857	splice_acceptor_variant,splice_donor_variant,splice_donor_5th_base_variant,splice_polypyrimidine_tract_variant,intron_variant	HIGH	ABHD17A	Bergamasco	2	3	126	401	0	2	1	0.766739	0.783
chr20_57561482_GTGAGAGAGGGGTGCATGGGGGCGGGGGCGGGAGGTCAGGGGCGGGGCTTCAGCAGGGCGGGGCGCTGCTCTGAGCCTTGCCGTGCCCTGCCCTACAG/-	chr20:57561481_AGTGAGAGAGGGGTGCATGGGGGCGGGGGCGGGAGGTCAGGGGCGGGGCTTCAGCAGGGCGGGGCGCTGCTCTGAGCCTTGCCGTGCCCTGCCCTACAG_A	IBIZ_1_1	2	6	126	802	6.857	splice_acceptor_variant,splice_donor_variant,splice_donor_5th_base_variant,splice_polypyrimidine_tract_variant,intron_variant	HIGH	ABHD17A	Ibizan Hound	2	3	126	401	0	2	1	0.766739	0.783
chr20_57561482_GTGAGAGAGGGGTGCATGGGGGCGGGGGCGGGAGGTCAGGGGCGGGGCTTCAGCAGGGCGGGGCGCTGCTCTGAGCCTTGCCGTGCCCTGCCCTACAG/-	chr20:57561481_AGTGAGAGAGGGGTGCATGGGGGCGGGGGCGGGAGGTCAGGGGCGGGGCTTCAGCAGGGCGGGGCGCTGCTCTGAGCCTTGCCGTGCCCTGCCCTACAG_A	RTOY_1_1	2	6	126	802	6.857	splice_acceptor_variant,splice_donor_variant,splice_donor_5th_base_variant,splice_polypyrimidine_tract_variant,intron_variant	HIGH	ABHD17A	Russian Toy	2	3	126	401	0	2	1	0.766739	0.783
chr20_57561482_GTGAGAGAGGGGTGCATGGGGGCGGGGGCGGGAGGTCAGGGGCGGGGCTTCAGCAGGGCGGGGCGCTGCTCTGAGCCTTGCCGTGCCCTGCCCTACAG/-	chr20:57561481_AGTGAGAGAGGGGTGCATGGGGGCGGGGGCGGGAGGTCAGGGGCGGGGCTTCAGCAGGGCGGGGCGCTGCTCTGAGCCTTGCCGTGCCCTGCCCTACAG_A	SLCU_1_1	2	6	126	802	6.857	splice_acceptor_variant,splice_donor_variant,splice_donor_5th_base_variant,splice_polypyrimidine_tract_variant,intron_variant	HIGH	ABHD17A	Slovak Cuvac	2	3	126	401	0	2	1	0.766739	0.783
chr20_57561482_GTGAGAGAGGGGTGCATGGGGGCGGGGGCGGGAGGTCAGGGGCGGGGCTTCAGCAGGGCGGGGCGCTGCTCTGAGCCTTGCCGTGCCCTGCCCTACAG/-	chr20:57561481_AGTGAGAGAGGGGTGCATGGGGGCGGGGGCGGGAGGTCAGGGGCGGGGCTTCAGCAGGGCGGGGCGCTGCTCTGAGCCTTGCCGTGCCCTGCCCTACAG_A	WEIM_1_1	2	6	126	802	6.857	splice_acceptor_variant,splice_donor_variant,splice_donor_5th_base_variant,splice_polypyrimidine_tract_variant,intron_variant	HIGH	ABHD17A	Weimaraner	2	3	126	401	0	2	1	0.766739	0.783
chr20_57561482_GTGAGAGAGGGGTGCATGGGGGCGGGGGCGGGAGGTCAGGGGCGGGGCTTCAGCAGGGCGGGGCGCTGCTCTGAGCCTTGCCGTGCCCTGCCCTACAG/-	chr20:57561481_AGTGAGAGAGGGGTGCATGGGGGCGGGGGCGGGAGGTCAGGGGCGGGGCTTCAGCAGGGCGGGGCGCTGCTCTGAGCCTTGCCGTGCCCTGCCCTACAG_A	PBGA_1_1	2	6	126	802	6.857	splice_acceptor_variant,splice_donor_variant,splice_donor_5th_base_variant,splice_polypyrimidine_tract_variant,intron_variant	HIGH	ABHD17A	Petit Bleu de Gascogne	2	3	126	401	0	2	1	0.766739	0.783
chr20_57561482_GTGAGAGAGGGGTGCATGGGGGCGGGGGCGGGAGGTCAGGGGCGGGGCTTCAGCAGGGCGGGGCGCTGCTCTGAGCCTTGCCGTGCCCTGCCCTACAG/-	chr20:57561481_AGTGAGAGAGGGGTGCATGGGGGCGGGGGCGGGAGGTCAGGGGCGGGGCTTCAGCAGGGCGGGGCGCTGCTCTGAGCCTTGCCGTGCCCTGCCCTACAG_A	AFOX_1_1	1	4	127	804	6.857	splice_acceptor_variant,splice_donor_variant,splice_donor_5th_base_variant,splice_polypyrimidine_tract_variant,intron_variant	HIGH	ABHD17A	American Foxhound	1	2	127	402	0	1	1	0.766739	0.783
chr20_57561482_GTGAGAGAGGGGTGCATGGGGGCGGGGGCGGGAGGTCAGGGGCGGGGCTTCAGCAGGGCGGGGCGCTGCTCTGAGCCTTGCCGTGCCCTGCCCTACAG/-	chr20:57561481_AGTGAGAGAGGGGTGCATGGGGGCGGGGGCGGGAGGTCAGGGGCGGGGCTTCAGCAGGGCGGGGCGCTGCTCTGAGCCTTGCCGTGCCCTGCCCTACAG_A	AUST_1_1	1	4	127	804	6.857	splice_acceptor_variant,splice_donor_variant,splice_donor_5th_base_variant,splice_polypyrimidine_tract_variant,intron_variant	HIGH	ABHD17A	Australian Terrier	1	2	127	402	0	1	1	0.766739	0.783
chr20_57561482_GTGAGAGAGGGGTGCATGGGGGCGGGGGCGGGAGGTCAGGGGCGGGGCTTCAGCAGGGCGGGGCGCTGCTCTGAGCCTTGCCGTGCCCTGCCCTACAG/-	chr20:57561481_AGTGAGAGAGGGGTGCATGGGGGCGGGGGCGGGAGGTCAGGGGCGGGGCTTCAGCAGGGCGGGGCGCTGCTCTGAGCCTTGCCGTGCCCTGCCCTACAG_A	CLUP_GR_1_1	1	4	127	804	6.857	splice_acceptor_variant,splice_donor_variant,splice_donor_5th_base_variant,splice_polypyrimidine_tract_variant,intron_variant	HIGH	ABHD17A	Wolf	1	2	127	402	0	1	1	0.766739	0.783
chr20_57561482_GTGAGAGAGGGGTGCATGGGGGCGGGGGCGGGAGGTCAGGGGCGGGGCTTCAGCAGGGCGGGGCGCTGCTCTGAGCCTTGCCGTGCCCTGCCCTACAG/-	chr20:57561481_AGTGAGAGAGGGGTGCATGGGGGCGGGGGCGGGAGGTCAGGGGCGGGGCTTCAGCAGGGCGGGGCGCTGCTCTGAGCCTTGCCGTGCCCTGCCCTACAG_A	COOK_1_1	1	4	127	804	6.857	splice_acceptor_variant,splice_donor_variant,splice_donor_5th_base_variant,splice_polypyrimidine_tract_variant,intron_variant	HIGH	ABHD17A	Chinook	1	2	127	402	0	1	1	0.766739	0.783
chr20_57561482_GTGAGAGAGGGGTGCATGGGGGCGGGGGCGGGAGGTCAGGGGCGGGGCTTCAGCAGGGCGGGGCGCTGCTCTGAGCCTTGCCGTGCCCTGCCCTACAG/-	chr20:57561481_AGTGAGAGAGGGGTGCATGGGGGCGGGGGCGGGAGGTCAGGGGCGGGGCTTCAGCAGGGCGGGGCGCTGCTCTGAGCCTTGCCGTGCCCTGCCCTACAG_A	CRES_1_1	1	4	127	804	6.857	splice_acceptor_variant,splice_donor_variant,splice_donor_5th_base_variant,splice_polypyrimidine_tract_variant,intron_variant	HIGH	ABHD17A	Chinese Crested	1	2	127	402	0	1	1	0.766739	0.783
chr20_57561482_GTGAGAGAGGGGTGCATGGGGGCGGGGGCGGGAGGTCAGGGGCGGGGCTTCAGCAGGGCGGGGCGCTGCTCTGAGCCTTGCCGTGCCCTGCCCTACAG/-	chr20:57561481_AGTGAGAGAGGGGTGCATGGGGGCGGGGGCGGGAGGTCAGGGGCGGGGCTTCAGCAGGGCGGGGCGCTGCTCTGAGCCTTGCCGTGCCCTGCCCTACAG_A	FINH_1_1	2	8	126	800	6.857	splice_acceptor_variant,splice_donor_variant,splice_donor_5th_base_variant,splice_polypyrimidine_tract_variant,intron_variant	HIGH	ABHD17A	Finnish Hound	2	4	126	400	0	2	2	0.766739	0.783
chr20_57561482_GTGAGAGAGGGGTGCATGGGGGCGGGGGCGGGAGGTCAGGGGCGGGGCTTCAGCAGGGCGGGGCGCTGCTCTGAGCCTTGCCGTGCCCTGCCCTACAG/-	chr20:57561481_AGTGAGAGAGGGGTGCATGGGGGCGGGGGCGGGAGGTCAGGGGCGGGGCTTCAGCAGGGCGGGGCGCTGCTCTGAGCCTTGCCGTGCCCTGCCCTACAG_A	LOWC_1_1	1	4	127	804	6.857	splice_acceptor_variant,splice_donor_variant,splice_donor_5th_base_variant,splice_polypyrimidine_tract_variant,intron_variant	HIGH	ABHD17A	Lowchen	1	2	127	402	0	1	1	0.766739	0.783
chr20_57561482_GTGAGAGAGGGGTGCATGGGGGCGGGGGCGGGAGGTCAGGGGCGGGGCTTCAGCAGGGCGGGGCGCTGCTCTGAGCCTTGCCGTGCCCTGCCCTACAG/-	chr20:57561481_AGTGAGAGAGGGGTGCATGGGGGCGGGGGCGGGAGGTCAGGGGCGGGGCTTCAGCAGGGCGGGGCGCTGCTCTGAGCCTTGCCGTGCCCTGCCCTACAG_A	NORF_1_1	1	4	127	804	6.857	splice_acceptor_variant,splice_donor_variant,splice_donor_5th_base_variant,splice_polypyrimidine_tract_variant,intron_variant	HIGH	ABHD17A	Norfolk Terrier	1	2	127	402	0	1	1	0.766739	0.783
chr20_57561482_GTGAGAGAGGGGTGCATGGGGGCGGGGGCGGGAGGTCAGGGGCGGGGCTTCAGCAGGGCGGGGCGCTGCTCTGAGCCTTGCCGTGCCCTGCCCTACAG/-	chr20:57561481_AGTGAGAGAGGGGTGCATGGGGGCGGGGGCGGGAGGTCAGGGGCGGGGCTTCAGCAGGGCGGGGCGCTGCTCTGAGCCTTGCCGTGCCCTGCCCTACAG_A	SILK_1_1	1	4	127	804	6.857	splice_acceptor_variant,splice_donor_variant,splice_donor_5th_base_variant,splice_polypyrimidine_tract_variant,intron_variant	HIGH	ABHD17A	Silky Terrier	1	2	127	402	0	1	1	0.766739	0.783
chr20_57561482_GTGAGAGAGGGGTGCATGGGGGCGGGGGCGGGAGGTCAGGGGCGGGGCTTCAGCAGGGCGGGGCGCTGCTCTGAGCCTTGCCGTGCCCTGCCCTACAG/-	chr20:57561481_AGTGAGAGAGGGGTGCATGGGGGCGGGGGCGGGAGGTCAGGGGCGGGGCTTCAGCAGGGCGGGGCGCTGCTCTGAGCCTTGCCGTGCCCTGCCCTACAG_A	SKIP_1_1	1	4	127	804	6.857	splice_acceptor_variant,splice_donor_variant,splice_donor_5th_base_variant,splice_polypyrimidine_tract_variant,intron_variant	HIGH	ABHD17A	Schipperke	1	2	127	402	0	1	1	0.766739	0.783
chr20_57561482_GTGAGAGAGGGGTGCATGGGGGCGGGGGCGGGAGGTCAGGGGCGGGGCTTCAGCAGGGCGGGGCGCTGCTCTGAGCCTTGCCGTGCCCTGCCCTACAG/-	chr20:57561481_AGTGAGAGAGGGGTGCATGGGGGCGGGGGCGGGAGGTCAGGGGCGGGGCTTCAGCAGGGCGGGGCGCTGCTCTGAGCCTTGCCGTGCCCTGCCCTACAG_A	WSSD_1_1	1	4	127	804	6.857	splice_acceptor_variant,splice_donor_variant,splice_donor_5th_base_variant,splice_polypyrimidine_tract_variant,intron_variant	HIGH	ABHD17A	White Swiss Shepherd Dog	1	2	127	402	0	1	1	0.766739	0.783
chr20_57561482_GTGAGAGAGGGGTGCATGGGGGCGGGGGCGGGAGGTCAGGGGCGGGGCTTCAGCAGGGCGGGGCGCTGCTCTGAGCCTTGCCGTGCCCTGCCCTACAG/-	chr20:57561481_AGTGAGAGAGGGGTGCATGGGGGCGGGGGCGGGAGGTCAGGGGCGGGGCTTCAGCAGGGCGGGGCGCTGCTCTGAGCCTTGCCGTGCCCTGCCCTACAG_A	CANE_1_1	1	4	127	804	6.857	splice_acceptor_variant,splice_donor_variant,splice_donor_5th_base_variant,splice_polypyrimidine_tract_variant,intron_variant	HIGH	ABHD17A	Cane Corso	1	2	127	402	0	1	1	0.766739	0.783
chr20_57561482_GTGAGAGAGGGGTGCATGGGGGCGGGGGCGGGAGGTCAGGGGCGGGGCTTCAGCAGGGCGGGGCGCTGCTCTGAGCCTTGCCGTGCCCTGCCCTACAG/-	chr20:57561481_AGTGAGAGAGGGGTGCATGGGGGCGGGGGCGGGAGGTCAGGGGCGGGGCTTCAGCAGGGCGGGGCGCTGCTCTGAGCCTTGCCGTGCCCTGCCCTACAG_A	EPNT_1_2	2	8	126	800	6.857	splice_acceptor_variant,splice_donor_variant,splice_donor_5th_base_variant,splice_polypyrimidine_tract_variant,intron_variant	HIGH	ABHD17A	English Pointer	2	4	126	400	0	2	2	0.766739	0.783
chr20_57561482_GTGAGAGAGGGGTGCATGGGGGCGGGGGCGGGAGGTCAGGGGCGGGGCTTCAGCAGGGCGGGGCGCTGCTCTGAGCCTTGCCGTGCCCTGCCCTACAG/-	chr20:57561481_AGTGAGAGAGGGGTGCATGGGGGCGGGGGCGGGAGGTCAGGGGCGGGGCTTCAGCAGGGCGGGGCGCTGCTCTGAGCCTTGCCGTGCCCTGCCCTACAG_A	KUND_1_1	1	4	127	804	6.857	splice_acceptor_variant,splice_donor_variant,splice_donor_5th_base_variant,splice_polypyrimidine_tract_variant,intron_variant	HIGH	ABHD17A	Kunming Dog	1	2	127	402	0	1	1	0.766739	0.783
chr20_57561482_GTGAGAGAGGGGTGCATGGGGGCGGGGGCGGGAGGTCAGGGGCGGGGCTTCAGCAGGGCGGGGCGCTGCTCTGAGCCTTGCCGTGCCCTGCCCTACAG/-	chr20:57561481_AGTGAGAGAGGGGTGCATGGGGGCGGGGGCGGGAGGTCAGGGGCGGGGCTTCAGCAGGGCGGGGCGCTGCTCTGAGCCTTGCCGTGCCCTGCCCTACAG_A	CLUP_CN_1_2	1	4	127	804	6.857	splice_acceptor_variant,splice_donor_variant,splice_donor_5th_base_variant,splice_polypyrimidine_tract_variant,intron_variant	HIGH	ABHD17A	Wolf	1	2	127	402	0	1	1	0.766739	0.783
chr20_57561482_GTGAGAGAGGGGTGCATGGGGGCGGGGGCGGGAGGTCAGGGGCGGGGCTTCAGCAGGGCGGGGCGCTGCTCTGAGCCTTGCCGTGCCCTGCCCTACAG/-	chr20:57561481_AGTGAGAGAGGGGTGCATGGGGGCGGGGGCGGGAGGTCAGGGGCGGGGCTTCAGCAGGGCGGGGCGCTGCTCTGAGCCTTGCCGTGCCCTGCCCTACAG_A	POMR_1_1	4	16	124	792	6.857	splice_acceptor_variant,splice_donor_variant,splice_donor_5th_base_variant,splice_polypyrimidine_tract_variant,intron_variant	HIGH	ABHD17A	Pomeranian	4	8	124	396	0	4	4	0.766739	0.783
chr20_57561482_GTGAGAGAGGGGTGCATGGGGGCGGGGGCGGGAGGTCAGGGGCGGGGCTTCAGCAGGGCGGGGCGCTGCTCTGAGCCTTGCCGTGCCCTGCCCTACAG/-	chr20:57561481_AGTGAGAGAGGGGTGCATGGGGGCGGGGGCGGGAGGTCAGGGGCGGGGCTTCAGCAGGGCGGGGCGCTGCTCTGAGCCTTGCCGTGCCCTGCCCTACAG_A	OUTLIER	19	110	109	698	6.857	splice_acceptor_variant,splice_donor_variant,splice_donor_5th_base_variant,splice_polypyrimidine_tract_variant,intron_variant	HIGH	ABHD17A	NA	19	55	109	349	0	19	36	0.766739	0.783
chr20_57561482_GTGAGAGAGGGGTGCATGGGGGCGGGGGCGGGAGGTCAGGGGCGGGGCTTCAGCAGGGCGGGGCGCTGCTCTGAGCCTTGCCGTGCCCTGCCCTACAG/-	chr20:57561481_AGTGAGAGAGGGGTGCATGGGGGCGGGGGCGGGAGGTCAGGGGCGGGGCTTCAGCAGGGCGGGGCGCTGCTCTGAGCCTTGCCGTGCCCTGCCCTACAG_A	GSNZ_1_1	1	6	127	802	6.857	splice_acceptor_variant,splice_donor_variant,splice_donor_5th_base_variant,splice_polypyrimidine_tract_variant,intron_variant	HIGH	ABHD17A	Giant Schnauzer	1	3	127	401	0	1	2	0.766739	0.783
chr20_57561482_GTGAGAGAGGGGTGCATGGGGGCGGGGGCGGGAGGTCAGGGGCGGGGCTTCAGCAGGGCGGGGCGCTGCTCTGAGCCTTGCCGTGCCCTGCCCTACAG/-	chr20:57561481_AGTGAGAGAGGGGTGCATGGGGGCGGGGGCGGGAGGTCAGGGGCGGGGCTTCAGCAGGGCGGGGCGCTGCTCTGAGCCTTGCCGTGCCCTGCCCTACAG_A	PTWD_1_1	1	6	127	802	6.857	splice_acceptor_variant,splice_donor_variant,splice_donor_5th_base_variant,splice_polypyrimidine_tract_variant,intron_variant	HIGH	ABHD17A	Portuguese Water Dog	1	3	127	401	0	1	2	0.766739	0.783
chr20_57561482_GTGAGAGAGGGGTGCATGGGGGCGGGGGCGGGAGGTCAGGGGCGGGGCTTCAGCAGGGCGGGGCGCTGCTCTGAGCCTTGCCGTGCCCTGCCCTACAG/-	chr20:57561481_AGTGAGAGAGGGGTGCATGGGGGCGGGGGCGGGAGGTCAGGGGCGGGGCTTCAGCAGGGCGGGGCGCTGCTCTGAGCCTTGCCGTGCCCTGCCCTACAG_A	GWHP_1_1	1	6	127	802	6.857	splice_acceptor_variant,splice_donor_variant,splice_donor_5th_base_variant,splice_polypyrimidine_tract_variant,intron_variant	HIGH	ABHD17A	German Wirehaired Pointer	1	3	127	401	0	1	2	0.766739	0.783
chr20_57561482_GTGAGAGAGGGGTGCATGGGGGCGGGGGCGGGAGGTCAGGGGCGGGGCTTCAGCAGGGCGGGGCGCTGCTCTGAGCCTTGCCGTGCCCTGCCCTACAG/-	chr20:57561481_AGTGAGAGAGGGGTGCATGGGGGCGGGGGCGGGAGGTCAGGGGCGGGGCTTCAGCAGGGCGGGGCGCTGCTCTGAGCCTTGCCGTGCCCTGCCCTACAG_A	NELK_1_1	1	6	127	802	6.857	splice_acceptor_variant,splice_donor_variant,splice_donor_5th_base_variant,splice_polypyrimidine_tract_variant,intron_variant	HIGH	ABHD17A	Norwegian Elkhound	1	3	127	401	0	1	2	0.766739	0.783
chr20_57561482_GTGAGAGAGGGGTGCATGGGGGCGGGGGCGGGAGGTCAGGGGCGGGGCTTCAGCAGGGCGGGGCGCTGCTCTGAGCCTTGCCGTGCCCTGCCCTACAG/-	chr20:57561481_AGTGAGAGAGGGGTGCATGGGGGCGGGGGCGGGAGGTCAGGGGCGGGGCTTCAGCAGGGCGGGGCGCTGCTCTGAGCCTTGCCGTGCCCTGCCCTACAG_A	SAMO_1_1	1	8	127	800	6.857	splice_acceptor_variant,splice_donor_variant,splice_donor_5th_base_variant,splice_polypyrimidine_tract_variant,intron_variant	HIGH	ABHD17A	Samoyed	1	4	127	400	0	1	3	0.766739	0.783
chr20_57561482_GTGAGAGAGGGGTGCATGGGGGCGGGGGCGGGAGGTCAGGGGCGGGGCTTCAGCAGGGCGGGGCGCTGCTCTGAGCCTTGCCGTGCCCTGCCCTACAG/-	chr20:57561481_AGTGAGAGAGGGGTGCATGGGGGCGGGGGCGGGAGGTCAGGGGCGGGGCTTCAGCAGGGCGGGGCGCTGCTCTGAGCCTTGCCGTGCCCTGCCCTACAG_A	SMSH_1_1	1	8	127	800	6.857	splice_acceptor_variant,splice_donor_variant,splice_donor_5th_base_variant,splice_polypyrimidine_tract_variant,intron_variant	HIGH	ABHD17A	Small Swiss Hound	1	4	127	400	0	1	3	0.766739	0.783
chr23_12052529_CGAG/-	chr23:12052528_ACGAG_A	BEDT_1_1	14	14	1732	4440	0.048	frameshift_variant	HIGH	KLHL40	Bedlington Terrier	7	7	1249	2220	7	0	0	0.708868	1.129
chr23_12052529_CGAG/-	chr23:12052528_ACGAG_A	BORT_1_1	8	8	1738	4446	0.048	frameshift_variant	HIGH	KLHL40	Border Terrier	4	4	1252	2223	4	0	0	0.708868	1.129
chr23_12052529_CGAG/-	chr23:12052528_ACGAG_A	ITGY_1_1	2	2	1744	4452	0.048	frameshift_variant	HIGH	KLHL40	Italian Greyhound	1	1	1255	2226	1	0	0	0.708868	1.129
chr23_12052529_CGAG/-	chr23:12052528_ACGAG_A	KROM_1_1	14	14	1732	4440	0.048	frameshift_variant	HIGH	KLHL40	Kromfohrlander	7	7	1249	2220	7	0	0	0.708868	1.129
chr23_12052529_CGAG/-	chr23:12052528_ACGAG_A	MSNZ_1_1	14	14	1732	4440	0.048	frameshift_variant	HIGH	KLHL40	Miniature Schnauzer	7	7	1249	2220	7	0	0	0.708868	1.129
chr23_12052529_CGAG/-	chr23:12052528_ACGAG_A	POSA_1_1	2	2	1744	4452	0.048	frameshift_variant	HIGH	KLHL40	Posavac Hound	1	1	1255	2226	1	0	0	0.708868	1.129
chr23_12052529_CGAG/-	chr23:12052528_ACGAG_A	SHIK_1_1	2	2	1744	4452	0.048	frameshift_variant	HIGH	KLHL40	Shikoku	1	1	1255	2226	1	0	0	0.708868	1.129
chr23_12052529_CGAG/-	chr23:12052528_ACGAG_A	SKWH_1_1	4	4	1742	4450	0.048	frameshift_variant	HIGH	KLHL40	Silken Windhound	2	2	1254	2225	2	0	0	0.708868	1.129
chr23_12052529_CGAG/-	chr23:12052528_ACGAG_A	SKYE_1_1	4	4	1742	4450	0.048	frameshift_variant	HIGH	KLHL40	Skye Terrier	2	2	1254	2225	2	0	0	0.708868	1.129
chr23_12052529_CGAG/-	chr23:12052528_ACGAG_A	WHWT_1_1	16	16	1730	4438	0.048	frameshift_variant	HIGH	KLHL40	West Highland White Terrier	8	8	1248	2219	8	0	0	0.708868	1.129
chr23_12052529_CGAG/-	chr23:12052528_ACGAG_A	ETOY_1_1	4	4	1742	4450	0.048	frameshift_variant	HIGH	KLHL40	English Toy Spaniel	2	2	1254	2225	2	0	0	0.708868	1.129
chr23_12052529_CGAG/-	chr23:12052528_ACGAG_A	KELP_1_2	4	4	1742	4450	0.048	frameshift_variant	HIGH	KLHL40	Australian Kelpie	2	2	1254	2225	2	0	0	0.708868	1.129
chr23_12052529_CGAG/-	chr23:12052528_ACGAG_A	PERH_2_2	2	2	1744	4452	0.048	frameshift_variant	HIGH	KLHL40	Peruvian Hairless	1	1	1255	2226	1	0	0	0.708868	1.129
chr23_12052529_CGAG/-	chr23:12052528_ACGAG_A	XOLO_1_2	4	4	1742	4450	0.048	frameshift_variant	HIGH	KLHL40	Xoloitzcuintli	2	2	1254	2225	2	0	0	0.708868	1.129
