## Supplemental Table S5 for "A genotype-first approach identifies variants for orofacial clefts and other phenotypes in dogs" (part 3 of 3)

Supplemental Table S5: LoF variants in constrained CDS genes
chr23_12052529_CGAG/-	chr23:12052528_ACGAG_A	CCRT_1_1	17	18	1729	4436	0.048	frameshift_variant	HIGH	KLHL40	Curly-Coated Retriever	9	9	1247	2218	8	1	0	0.708868	1.129
chr23_12052529_CGAG/-	chr23:12052528_ACGAG_A	SSHP_1_1	45	48	1701	4406	0.048	frameshift_variant	HIGH	KLHL40	Shetland Sheepdog	24	24	1232	2203	21	3	0	0.708868	1.129
chr23_12052529_CGAG/-	chr23:12052528_ACGAG_A	AFOX_1_1	13	14	1733	4440	0.048	frameshift_variant	HIGH	KLHL40	American Foxhound	7	7	1249	2220	6	1	0	0.708868	1.129
chr23_12052529_CGAG/-	chr23:12052528_ACGAG_A	DREV_1_1	11	12	1735	4442	0.048	frameshift_variant	HIGH	KLHL40	Drever	6	6	1250	2221	5	1	0	0.708868	1.129
chr23_12052529_CGAG/-	chr23:12052528_ACGAG_A	BEAU_1_1	9	10	1737	4444	0.048	frameshift_variant	HIGH	KLHL40	Beauceron	5	5	1251	2222	4	1	0	0.708868	1.129
chr23_12052529_CGAG/-	chr23:12052528_ACGAG_A	BULM_1_1	9	10	1737	4444	0.048	frameshift_variant	HIGH	KLHL40	Bullmastiff	5	5	1251	2222	4	1	0	0.708868	1.129
chr23_12052529_CGAG/-	chr23:12052528_ACGAG_A	LEON_1_1	34	38	1712	4416	0.048	frameshift_variant	HIGH	KLHL40	Leonberger	18	19	1238	2208	16	2	1	0.708868	1.129
chr23_12052529_CGAG/-	chr23:12052528_ACGAG_A	ACKR_1_1	16	18	1730	4436	0.048	frameshift_variant	HIGH	KLHL40	American Cocker Spaniel	9	9	1247	2218	7	2	0	0.708868	1.129
chr23_12052529_CGAG/-	chr23:12052528_ACGAG_A	CARD_1_1	7	8	1739	4446	0.048	frameshift_variant	HIGH	KLHL40	Cardigan Welsh Corgi	4	4	1252	2223	3	1	0	0.708868	1.129
chr23_12052529_CGAG/-	chr23:12052528_ACGAG_A	KAIK_1_1	7	8	1739	4446	0.048	frameshift_variant	HIGH	KLHL40	Kai Ken	4	4	1252	2223	3	1	0	0.708868	1.129
chr23_12052529_CGAG/-	chr23:12052528_ACGAG_A	LAEK_1_1	7	8	1739	4446	0.048	frameshift_variant	HIGH	KLHL40	Belgian Laekenois	4	4	1252	2223	3	1	0	0.708868	1.129
chr23_12052529_CGAG/-	chr23:12052528_ACGAG_A	LOWC_1_1	7	8	1739	4446	0.048	frameshift_variant	HIGH	KLHL40	Lowchen	4	4	1252	2223	3	1	0	0.708868	1.129
chr23_12052529_CGAG/-	chr23:12052528_ACGAG_A	PASP_1_1	7	8	1739	4446	0.048	frameshift_variant	HIGH	KLHL40	Pont-Audemer spaniel	4	4	1252	2223	3	1	0	0.708868	1.129
chr23_12052529_CGAG/-	chr23:12052528_ACGAG_A	FBUL_1_1	12	14	1734	4440	0.048	frameshift_variant	HIGH	KLHL40	French Bulldog	7	7	1249	2220	5	2	0	0.708868	1.129
chr23_12052529_CGAG/-	chr23:12052528_ACGAG_A	BELS_1_1	22	26	1724	4428	0.048	frameshift_variant	HIGH	KLHL40	Belgian Sheepdog	12	13	1244	2214	10	2	1	0.708868	1.129
chr23_12052529_CGAG/-	chr23:12052528_ACGAG_A	BOER_1_1	5	6	1741	4448	0.048	frameshift_variant	HIGH	KLHL40	Boerboel	3	3	1253	2224	2	1	0	0.708868	1.129
chr23_12052529_CGAG/-	chr23:12052528_ACGAG_A	BULD_1_1	10	12	1736	4442	0.048	frameshift_variant	HIGH	KLHL40	Bulldog	6	6	1250	2221	4	2	0	0.708868	1.129
chr23_12052529_CGAG/-	chr23:12052528_ACGAG_A	DOBP_1_1	10	12	1736	4442	0.048	frameshift_variant	HIGH	KLHL40	Doberman Pinscher	6	6	1250	2221	4	2	0	0.708868	1.129
chr23_12052529_CGAG/-	chr23:12052528_ACGAG_A	GLEN_1_1	10	12	1736	4442	0.048	frameshift_variant	HIGH	KLHL40	Glen of Imaal Terrier	5	6	1251	2221	5	0	1	0.708868	1.129
chr23_12052529_CGAG/-	chr23:12052528_ACGAG_A	KISH_1_1	5	6	1741	4448	0.048	frameshift_variant	HIGH	KLHL40	Kishu	3	3	1253	2224	2	1	0	0.708868	1.129
chr23_12052529_CGAG/-	chr23:12052528_ACGAG_A	MJMA_1_1	5	6	1741	4448	0.048	frameshift_variant	HIGH	KLHL40	Majorca Mastiff	3	3	1253	2224	2	1	0	0.708868	1.129
chr23_12052529_CGAG/-	chr23:12052528_ACGAG_A	WFOX_1_1	5	6	1741	4448	0.048	frameshift_variant	HIGH	KLHL40	Wire Fox Terrier	3	3	1253	2224	2	1	0	0.708868	1.129
chr23_12052529_CGAG/-	chr23:12052528_ACGAG_A	BRMD_1_1	21	26	1725	4428	0.048	frameshift_variant	HIGH	KLHL40	Bernese Mountain Dog	13	13	1243	2214	8	5	0	0.708868	1.129
chr23_12052529_CGAG/-	chr23:12052528_ACGAG_A	ELOD_1_1	8	10	1738	4444	0.048	frameshift_variant	HIGH	KLHL40	Elo	5	5	1251	2222	3	2	0	0.708868	1.129
chr23_12052529_CGAG/-	chr23:12052528_ACGAG_A	RHOD_1_1	8	10	1738	4444	0.048	frameshift_variant	HIGH	KLHL40	Rhodesian Ridgeback	4	5	1252	2222	4	0	1	0.708868	1.129
chr23_12052529_CGAG/-	chr23:12052528_ACGAG_A	SHIH_1_1	8	10	1738	4444	0.048	frameshift_variant	HIGH	KLHL40	Shih Tzu	5	5	1251	2222	3	2	0	0.708868	1.129
chr23_12052529_CGAG/-	chr23:12052528_ACGAG_A	PISP_1_1	8	10	1738	4444	0.048	frameshift_variant	HIGH	KLHL40	Picardy Spaniel	5	5	1251	2222	3	2	0	0.708868	1.129
chr23_12052529_CGAG/-	chr23:12052528_ACGAG_A	BORD_1_1	45	58	1701	4396	0.048	frameshift_variant	HIGH	KLHL40	Border Collie	28	29	1228	2198	17	11	1	0.708868	1.129
chr23_12052529_CGAG/-	chr23:12052528_ACGAG_A	AUST_1_1	9	12	1737	4442	0.048	frameshift_variant	HIGH	KLHL40	Australian Terrier	6	6	1250	2221	3	3	0	0.708868	1.129
chr23_12052529_CGAG/-	chr23:12052528_ACGAG_A	FINS_1_1	9	12	1737	4442	0.048	frameshift_variant	HIGH	KLHL40	Finnish Spitz	5	6	1251	2221	4	1	1	0.708868	1.129
chr23_12052529_CGAG/-	chr23:12052528_ACGAG_A	GHND_1_1	9	12	1737	4442	0.048	frameshift_variant	HIGH	KLHL40	German Hound	6	6	1250	2221	3	3	0	0.708868	1.129
chr23_12052529_CGAG/-	chr23:12052528_ACGAG_A	GPIN_1_1	6	8	1740	4446	0.048	frameshift_variant	HIGH	KLHL40	German Pinscher	3	4	1253	2223	3	0	1	0.708868	1.129
chr23_12052529_CGAG/-	chr23:12052528_ACGAG_A	GSMD_1_1	12	16	1734	4438	0.048	frameshift_variant	HIGH	KLHL40	Greater Swiss Mountain Dog	8	8	1248	2219	4	4	0	0.708868	1.129
chr23_12052529_CGAG/-	chr23:12052528_ACGAG_A	PATR_1_1	6	8	1740	4446	0.048	frameshift_variant	HIGH	KLHL40	Patterdale Terrier	4	4	1252	2223	2	2	0	0.708868	1.129
chr23_12052529_CGAG/-	chr23:12052528_ACGAG_A	RTVB_1_1	9	12	1737	4442	0.048	frameshift_variant	HIGH	KLHL40	Russian Tsvetnaya Bolonka	6	6	1250	2221	3	3	0	0.708868	1.129
chr23_12052529_CGAG/-	chr23:12052528_ACGAG_A	CNTI_1_1	6	8	1740	4446	0.048	frameshift_variant	HIGH	KLHL40	Continental Bulldog	3	4	1253	2223	3	0	1	0.708868	1.129
chr23_12052529_CGAG/-	chr23:12052528_ACGAG_A	EPNT_2_2	3	4	1743	4450	0.048	frameshift_variant	HIGH	KLHL40	English Pointer	2	2	1254	2225	1	1	0	0.708868	1.129
chr23_12052529_CGAG/-	chr23:12052528_ACGAG_A	COLL_1_1	19	26	1727	4428	0.048	frameshift_variant	HIGH	KLHL40	Collie	12	13	1244	2214	7	5	1	0.708868	1.129
chr23_12052529_CGAG/-	chr23:12052528_ACGAG_A	BRIT_1_1	10	14	1736	4440	0.048	frameshift_variant	HIGH	KLHL40	Brittany	6	7	1250	2220	4	2	1	0.708868	1.129
chr23_12052529_CGAG/-	chr23:12052528_ACGAG_A	PRES_1_1	10	14	1736	4440	0.048	frameshift_variant	HIGH	KLHL40	Presa Canario	6	7	1250	2220	4	2	1	0.708868	1.129
chr23_12052529_CGAG/-	chr23:12052528_ACGAG_A	ARIP_1_1	7	10	1739	4444	0.048	frameshift_variant	HIGH	KLHL40	Ariege Pointer	5	5	1251	2222	2	3	0	0.708868	1.129
chr23_12052529_CGAG/-	chr23:12052528_ACGAG_A	BFDB_1_1	7	10	1739	4444	0.048	frameshift_variant	HIGH	KLHL40	Basset Fauve de Bretagne	5	5	1251	2222	2	3	0	0.708868	1.129
chr23_12052529_CGAG/-	chr23:12052528_ACGAG_A	CIRN_1_1	7	10	1739	4444	0.048	frameshift_variant	HIGH	KLHL40	Cirneco dell'Etna	4	5	1252	2222	3	1	1	0.708868	1.129
chr23_12052529_CGAG/-	chr23:12052528_ACGAG_A	DALM_1_1	7	10	1739	4444	0.048	frameshift_variant	HIGH	KLHL40	Dalmatian	5	5	1251	2222	2	3	0	0.708868	1.129
chr23_12052529_CGAG/-	chr23:12052528_ACGAG_A	PEMB_1_1	7	10	1739	4444	0.048	frameshift_variant	HIGH	KLHL40	Pembroke Welsh Corgi	5	5	1251	2222	2	3	0	0.708868	1.129
chr23_12052529_CGAG/-	chr23:12052528_ACGAG_A	KUVZ_1_1	11	16	1735	4438	0.048	frameshift_variant	HIGH	KLHL40	Kuvasz	7	8	1249	2219	4	3	1	0.708868	1.129
chr23_12052529_CGAG/-	chr23:12052528_ACGAG_A	BOXR_1_1	8	12	1738	4442	0.048	frameshift_variant	HIGH	KLHL40	Boxer	5	6	1251	2221	3	2	1	0.708868	1.129
chr23_12052529_CGAG/-	chr23:12052528_ACGAG_A	COOK_1_1	8	12	1738	4442	0.048	frameshift_variant	HIGH	KLHL40	Chinook	6	6	1250	2221	2	4	0	0.708868	1.129
chr23_12052529_CGAG/-	chr23:12052528_ACGAG_A	ESHP_1_1	4	6	1742	4448	0.048	frameshift_variant	HIGH	KLHL40	English Shepherd	3	3	1253	2224	1	2	0	0.708868	1.129
chr23_12052529_CGAG/-	chr23:12052528_ACGAG_A	IRIT_1_1	4	6	1742	4448	0.048	frameshift_variant	HIGH	KLHL40	Irish Terrier	2	3	1254	2224	2	0	1	0.708868	1.129
chr23_12052529_CGAG/-	chr23:12052528_ACGAG_A	LAKE_1_1	8	12	1738	4442	0.048	frameshift_variant	HIGH	KLHL40	Lakeland Terrier	6	6	1250	2221	2	4	0	0.708868	1.129
chr23_12052529_CGAG/-	chr23:12052528_ACGAG_A	OTTR_1_1	8	12	1738	4442	0.048	frameshift_variant	HIGH	KLHL40	Otterhound	6	6	1250	2221	2	4	0	0.708868	1.129
chr23_12052529_CGAG/-	chr23:12052528_ACGAG_A	TYFX_1_1	13	20	1733	4434	0.048	frameshift_variant	HIGH	KLHL40	Toy Fox Terrier	8	10	1248	2217	5	3	2	0.708868	1.129
chr23_12052529_CGAG/-	chr23:12052528_ACGAG_A	ZAGR_1_1	13	20	1733	4434	0.048	frameshift_variant	HIGH	KLHL40	Zagar	9	10	1247	2217	4	5	1	0.708868	1.129
chr23_12052529_CGAG/-	chr23:12052528_ACGAG_A	NORF_1_1	9	14	1737	4440	0.048	frameshift_variant	HIGH	KLHL40	Norfolk Terrier	6	7	1250	2220	3	3	1	0.708868	1.129
chr23_12052529_CGAG/-	chr23:12052528_ACGAG_A	OLES_1_1	9	14	1737	4440	0.048	frameshift_variant	HIGH	KLHL40	Old English Sheepdog	6	7	1250	2220	3	3	1	0.708868	1.129
chr23_12052529_CGAG/-	chr23:12052528_ACGAG_A	WHIP_1_1	9	14	1737	4440	0.048	frameshift_variant	HIGH	KLHL40	Whippet	6	7	1250	2220	3	3	1	0.708868	1.129
chr23_12052529_CGAG/-	chr23:12052528_ACGAG_A	DACH_1_1	36	56	1710	4398	0.048	frameshift_variant	HIGH	KLHL40	Dachshund	24	28	1232	2199	12	12	4	0.708868	1.129
chr23_12052529_CGAG/-	chr23:12052528_ACGAG_A	AIRT_1_1	5	8	1741	4446	0.048	frameshift_variant	HIGH	KLHL40	Airedale Terrier	3	4	1253	2223	2	1	1	0.708868	1.129
chr23_12052529_CGAG/-	chr23:12052528_ACGAG_A	SHIB_1_1	5	8	1741	4446	0.048	frameshift_variant	HIGH	KLHL40	Shiba Inu	3	4	1253	2223	2	1	1	0.708868	1.129
chr23_12052529_CGAG/-	chr23:12052528_ACGAG_A	SLWP_1_1	5	8	1741	4446	0.048	frameshift_variant	HIGH	KLHL40	Slovakian Wirehaired Pointer	3	4	1253	2223	2	1	1	0.708868	1.129
chr23_12052529_CGAG/-	chr23:12052528_ACGAG_A	BEAG_1_1	5	8	1741	4446	0.048	frameshift_variant	HIGH	KLHL40	Beagle	3	4	1253	2223	2	1	1	0.708868	1.129
chr23_12052529_CGAG/-	chr23:12052528_ACGAG_A	CANE_1_1	5	8	1741	4446	0.048	frameshift_variant	HIGH	KLHL40	Cane Corso	4	4	1252	2223	1	3	0	0.708868	1.129
chr23_12052529_CGAG/-	chr23:12052528_ACGAG_A	BMAL_1_1	16	26	1730	4428	0.048	frameshift_variant	HIGH	KLHL40	Belgian Malinois	11	13	1245	2214	5	6	2	0.708868	1.129
chr23_12052529_CGAG/-	chr23:12052528_ACGAG_A	BLDH_1_1	6	10	1740	4444	0.048	frameshift_variant	HIGH	KLHL40	Bloodhound	4	5	1252	2222	2	2	1	0.708868	1.129
chr23_12052529_CGAG/-	chr23:12052528_ACGAG_A	MALT_1_1	6	10	1740	4444	0.048	frameshift_variant	HIGH	KLHL40	Maltese	4	5	1252	2222	2	2	1	0.708868	1.129
chr23_12052529_CGAG/-	chr23:12052528_ACGAG_A	AUPO_1_1	6	10	1740	4444	0.048	frameshift_variant	HIGH	KLHL40	Auvergne Pointer	5	5	1251	2222	1	4	0	0.708868	1.129
chr23_12052529_CGAG/-	chr23:12052528_ACGAG_A	SARP_1_1	6	10	1740	4444	0.048	frameshift_variant	HIGH	KLHL40	Sarplaninac	4	5	1252	2222	2	2	1	0.708868	1.129
chr23_12052529_CGAG/-	chr23:12052528_ACGAG_A	ICES_1_1	7	12	1739	4442	0.048	frameshift_variant	HIGH	KLHL40	Icelandic Sheepdog	4	6	1252	2221	3	1	2	0.708868	1.129
chr23_12052529_CGAG/-	chr23:12052528_ACGAG_A	IWSP_1_1	7	12	1739	4442	0.048	frameshift_variant	HIGH	KLHL40	Irish Water Spaniel	5	6	1251	2221	2	3	1	0.708868	1.129
chr23_12052529_CGAG/-	chr23:12052528_ACGAG_A	WELT_1_1	7	12	1739	4442	0.048	frameshift_variant	HIGH	KLHL40	Welsh Terrier	5	6	1251	2221	2	3	1	0.708868	1.129
chr23_12052529_CGAG/-	chr23:12052528_ACGAG_A	FOXH_1_1	7	12	1739	4442	0.048	frameshift_variant	HIGH	KLHL40	Foxhound	5	6	1251	2221	2	3	1	0.708868	1.129
chr23_12052529_CGAG/-	chr23:12052528_ACGAG_A	PYSH_1_1	12	22	1734	4432	0.048	frameshift_variant	HIGH	KLHL40	Pyrenean Shepherd	9	11	1247	2216	3	6	2	0.708868	1.129
chr23_12052529_CGAG/-	chr23:12052528_ACGAG_A	AMBD_1_1	5	10	1741	4444	0.048	frameshift_variant	HIGH	KLHL40	American Bulldog	4	5	1252	2222	1	3	1	0.708868	1.129
chr23_12052529_CGAG/-	chr23:12052528_ACGAG_A	ASTC_1_1	1	2	1745	4452	0.048	frameshift_variant	HIGH	KLHL40	Australian Stumpy Tail Cattle Dog	1	1	1255	2226	0	1	0	0.708868	1.129
chr23_12052529_CGAG/-	chr23:12052528_ACGAG_A	AZWK_1_1	2	4	1744	4450	0.048	frameshift_variant	HIGH	KLHL40	Azawakh	1	2	1255	2225	1	0	1	0.708868	1.129
chr23_12052529_CGAG/-	chr23:12052528_ACGAG_A	BEAR_1_1	1	2	1745	4452	0.048	frameshift_variant	HIGH	KLHL40	Karelian Bear Dog	1	1	1255	2226	0	1	0	0.708868	1.129
chr23_12052529_CGAG/-	chr23:12052528_ACGAG_A	BICH_1_1	6	12	1740	4442	0.048	frameshift_variant	HIGH	KLHL40	Bichon Frise	4	6	1252	2221	2	2	2	0.708868	1.129
chr23_12052529_CGAG/-	chr23:12052528_ACGAG_A	BMSH_1_1	5	10	1741	4444	0.048	frameshift_variant	HIGH	KLHL40	Bavarian Mountain Scent Hound	4	5	1252	2222	1	3	1	0.708868	1.129
chr23_12052529_CGAG/-	chr23:12052528_ACGAG_A	BOLO_1_1	5	10	1741	4444	0.048	frameshift_variant	HIGH	KLHL40	Bolognese	4	5	1252	2222	1	3	1	0.708868	1.129
chr23_12052529_CGAG/-	chr23:12052528_ACGAG_A	BOST_1_1	6	12	1740	4442	0.048	frameshift_variant	HIGH	KLHL40	Boston Terrier	5	6	1251	2221	1	4	1	0.708868	1.129
chr23_12052529_CGAG/-	chr23:12052528_ACGAG_A	BRHM_1_1	5	10	1741	4444	0.048	frameshift_variant	HIGH	KLHL40	Broholmer	4	5	1252	2222	1	3	1	0.708868	1.129
chr23_12052529_CGAG/-	chr23:12052528_ACGAG_A	BRZT_1_1	5	10	1741	4444	0.048	frameshift_variant	HIGH	KLHL40	Brazilian Terrier	4	5	1252	2222	1	3	1	0.708868	1.129
chr23_12052529_CGAG/-	chr23:12052528_ACGAG_A	CKCS_1_1	4	8	1742	4446	0.048	frameshift_variant	HIGH	KLHL40	Cavalier King Charles Spaniel	3	4	1253	2223	1	2	1	0.708868	1.129
chr23_12052529_CGAG/-	chr23:12052528_ACGAG_A	CRES_1_1	2	4	1744	4450	0.048	frameshift_variant	HIGH	KLHL40	Chinese Crested	2	2	1254	2225	0	2	0	0.708868	1.129
chr23_12052529_CGAG/-	chr23:12052528_ACGAG_A	ECKR_1_1	4	8	1742	4446	0.048	frameshift_variant	HIGH	KLHL40	English Cocker Spaniel	4	4	1252	2223	0	4	0	0.708868	1.129
chr23_12052529_CGAG/-	chr23:12052528_ACGAG_A	FIEL_1_1	4	8	1742	4446	0.048	frameshift_variant	HIGH	KLHL40	Field Spaniel	3	4	1253	2223	1	2	1	0.708868	1.129
chr23_12052529_CGAG/-	chr23:12052528_ACGAG_A	FINH_1_1	6	12	1740	4442	0.048	frameshift_variant	HIGH	KLHL40	Finnish Hound	4	6	1252	2221	2	2	2	0.708868	1.129
chr23_12052529_CGAG/-	chr23:12052528_ACGAG_A	HAVA_1_1	2	4	1744	4450	0.048	frameshift_variant	HIGH	KLHL40	Havanese	1	2	1255	2225	1	0	1	0.708868	1.129
chr23_12052529_CGAG/-	chr23:12052528_ACGAG_A	LAND_1_1	3	6	1743	4448	0.048	frameshift_variant	HIGH	KLHL40	Landseer	2	3	1254	2224	1	1	1	0.708868	1.129
chr23_12052529_CGAG/-	chr23:12052528_ACGAG_A	LMUN_1_1	1	2	1745	4452	0.048	frameshift_variant	HIGH	KLHL40	Large Munsterlander	1	1	1255	2226	0	1	0	0.708868	1.129
chr23_12052529_CGAG/-	chr23:12052528_ACGAG_A	NSDT_1_1	4	8	1742	4446	0.048	frameshift_variant	HIGH	KLHL40	Nova Scotia Duck Tolling Retriever	3	4	1253	2223	1	2	1	0.708868	1.129
chr23_12052529_CGAG/-	chr23:12052528_ACGAG_A	PGRT_1_1	4	8	1742	4446	0.048	frameshift_variant	HIGH	KLHL40	Prague Ratter	3	4	1253	2223	1	2	1	0.708868	1.129
chr23_12052529_CGAG/-	chr23:12052528_ACGAG_A	SGGO_1_1	4	8	1742	4446	0.048	frameshift_variant	HIGH	KLHL40	Segugio Italiano	4	4	1252	2223	0	4	0	0.708868	1.129
chr23_12052529_CGAG/-	chr23:12052528_ACGAG_A	SKIP_1_1	6	12	1740	4442	0.048	frameshift_variant	HIGH	KLHL40	Schipperke	5	6	1251	2221	1	4	1	0.708868	1.129
chr23_12052529_CGAG/-	chr23:12052528_ACGAG_A	SPIN_1_1	7	14	1739	4440	0.048	frameshift_variant	HIGH	KLHL40	Spinone Italiano	5	7	1251	2220	2	3	2	0.708868	1.129
chr23_12052529_CGAG/-	chr23:12052528_ACGAG_A	SSNZ_1_1	6	12	1740	4442	0.048	frameshift_variant	HIGH	KLHL40	Standard Schnauzer	5	6	1251	2221	1	4	1	0.708868	1.129
chr23_12052529_CGAG/-	chr23:12052528_ACGAG_A	STAF_1_1	6	12	1740	4442	0.048	frameshift_variant	HIGH	KLHL40	Staffordshire Bull Terrier	5	6	1251	2221	1	4	1	0.708868	1.129
chr23_12052529_CGAG/-	chr23:12052528_ACGAG_A	STBY_1_1	4	8	1742	4446	0.048	frameshift_variant	HIGH	KLHL40	Stabyhoun	3	4	1253	2223	1	2	1	0.708868	1.129
chr23_12052529_CGAG/-	chr23:12052528_ACGAG_A	WEIM_1_1	8	16	1738	4438	0.048	frameshift_variant	HIGH	KLHL40	Weimaraner	7	8	1249	2219	1	6	1	0.708868	1.129
chr23_12052529_CGAG/-	chr23:12052528_ACGAG_A	STBD_1_1	11	22	1735	4432	0.048	frameshift_variant	HIGH	KLHL40	Saint Bernard	8	11	1248	2216	3	5	3	0.708868	1.129
chr23_12052529_CGAG/-	chr23:12052528_ACGAG_A	DEER_1_1	8	16	1738	4438	0.048	frameshift_variant	HIGH	KLHL40	Scottish Deerhound	6	8	1250	2219	2	4	2	0.708868	1.129
chr23_12052529_CGAG/-	chr23:12052528_ACGAG_A	AUCD_1_1	6	12	1740	4442	0.048	frameshift_variant	HIGH	KLHL40	Australian Cattle Dog	4	6	1252	2221	2	2	2	0.708868	1.129
chr23_12052529_CGAG/-	chr23:12052528_ACGAG_A	PYMF_1_1	7	14	1739	4440	0.048	frameshift_variant	HIGH	KLHL40	Pyrenean Mastiff	6	7	1250	2220	1	5	1	0.708868	1.129
chr23_12052529_CGAG/-	chr23:12052528_ACGAG_A	MAMS_1_1	1	2	1745	4452	0.048	frameshift_variant	HIGH	KLHL40	Miniature American Shepherd	1	1	1255	2226	0	1	0	0.708868	1.129
chr23_12052529_CGAG/-	chr23:12052528_ACGAG_A	AUSS_1_1	6	12	1740	4442	0.048	frameshift_variant	HIGH	KLHL40	Australian Shepherd	5	6	1251	2221	1	4	1	0.708868	1.129
chr23_12052529_CGAG/-	chr23:12052528_ACGAG_A	MPIN_1_1	3	6	1743	4448	0.048	frameshift_variant	HIGH	KLHL40	Miniature Pinscher	2	3	1254	2224	1	1	1	0.708868	1.129
chr23_12052529_CGAG/-	chr23:12052528_ACGAG_A	ILIR_2_2	1	2	1745	4452	0.048	frameshift_variant	HIGH	KLHL40	Molosi Ilir	1	1	1255	2226	0	1	0	0.708868	1.129
chr23_12052529_CGAG/-	chr23:12052528_ACGAG_A	PPOD_2_2	2	4	1744	4450	0.048	frameshift_variant	HIGH	KLHL40	Portuguese Podengo Pequeno	1	2	1255	2225	1	0	1	0.708868	1.129
chr23_12052529_CGAG/-	chr23:12052528_ACGAG_A	SLAP_1_1	4	8	1742	4446	0.048	frameshift_variant	HIGH	KLHL40	Swedish Lapphund	3	4	1253	2223	1	2	1	0.708868	1.129
chr23_12052529_CGAG/-	chr23:12052528_ACGAG_A	AKBH_1_1	1	2	1745	4452	0.048	frameshift_variant	HIGH	KLHL40	Akbash Dog	1	1	1255	2226	0	1	0	0.708868	1.129
chr23_12052529_CGAG/-	chr23:12052528_ACGAG_A	NEAP_1_1	6	12	1740	4442	0.048	frameshift_variant	HIGH	KLHL40	Neapolitan Mastiff	4	6	1252	2221	2	2	2	0.708868	1.129
chr23_12052529_CGAG/-	chr23:12052528_ACGAG_A	PTWD_1_1	10	22	1736	4432	0.048	frameshift_variant	HIGH	KLHL40	Portuguese Water Dog	9	11	1247	2216	1	8	2	0.708868	1.129
chr23_12052529_CGAG/-	chr23:12052528_ACGAG_A	SAMO_1_1	19	42	1727	4412	0.048	frameshift_variant	HIGH	KLHL40	Samoyed	14	21	1242	2206	5	9	7	0.708868	1.129
chr23_12052529_CGAG/-	chr23:12052528_ACGAG_A	NELK_1_1	17	38	1729	4416	0.048	frameshift_variant	HIGH	KLHL40	Norwegian Elkhound	13	19	1243	2208	4	9	6	0.708868	1.129
chr23_12052529_CGAG/-	chr23:12052528_ACGAG_A	CHBR_1_1	6	14	1740	4440	0.048	frameshift_variant	HIGH	KLHL40	Chesapeake Bay Retriever	5	7	1251	2220	1	4	2	0.708868	1.129
chr23_12052529_CGAG/-	chr23:12052528_ACGAG_A	BRJH_1_1	6	14	1740	4440	0.048	frameshift_variant	HIGH	KLHL40	Bruno Jura Hound	4	7	1252	2220	2	2	3	0.708868	1.129
chr23_12052529_CGAG/-	chr23:12052528_ACGAG_A	ANFH_1_1	11	26	1735	4428	0.048	frameshift_variant	HIGH	KLHL40	Anglo-Francais hound	9	13	1247	2214	2	7	4	0.708868	1.129
chr23_12052529_CGAG/-	chr23:12052528_ACGAG_A	PULI_1_1	5	12	1741	4442	0.048	frameshift_variant	HIGH	KLHL40	Puli	4	6	1252	2221	1	3	2	0.708868	1.129
chr23_12052529_CGAG/-	chr23:12052528_ACGAG_A	SPMT_1_1	5	12	1741	4442	0.048	frameshift_variant	HIGH	KLHL40	Spanish Mastiff	4	6	1252	2221	1	3	2	0.708868	1.129
chr23_12052529_CGAG/-	chr23:12052528_ACGAG_A	BIEW_1_1	4	10	1742	4444	0.048	frameshift_variant	HIGH	KLHL40	Biewer Terrier	3	5	1253	2222	1	2	2	0.708868	1.129
chr23_12052529_CGAG/-	chr23:12052528_ACGAG_A	ESET_1_1	4	10	1742	4444	0.048	frameshift_variant	HIGH	KLHL40	English Setter	3	5	1253	2222	1	2	2	0.708868	1.129
chr23_12052529_CGAG/-	chr23:12052528_ACGAG_A	KARA_1_1	4	10	1742	4444	0.048	frameshift_variant	HIGH	KLHL40	Karakachan	3	5	1253	2222	1	2	2	0.708868	1.129
chr23_12052529_CGAG/-	chr23:12052528_ACGAG_A	LAGO_1_1	4	10	1742	4444	0.048	frameshift_variant	HIGH	KLHL40	Lagotto Romagnolo	3	5	1253	2222	1	2	2	0.708868	1.129
chr23_12052529_CGAG/-	chr23:12052528_ACGAG_A	SILK_1_1	4	10	1742	4444	0.048	frameshift_variant	HIGH	KLHL40	Silky Terrier	4	5	1252	2222	0	4	1	0.708868	1.129
chr23_12052529_CGAG/-	chr23:12052528_ACGAG_A	BRGV_1_1	4	10	1742	4444	0.048	frameshift_variant	HIGH	KLHL40	Briquet Griffon Vendeen	4	5	1252	2222	0	4	1	0.708868	1.129
chr23_12052529_CGAG/-	chr23:12052528_ACGAG_A	PBGV_1_1	7	18	1739	4436	0.048	frameshift_variant	HIGH	KLHL40	Petit Basset Griffon Vendeen	5	9	1251	2218	2	3	4	0.708868	1.129
chr23_12052529_CGAG/-	chr23:12052528_ACGAG_A	GSHP_1_1	3	8	1743	4446	0.048	frameshift_variant	HIGH	KLHL40	German Shorthaired Pointer	3	4	1253	2223	0	3	1	0.708868	1.129
chr23_12052529_CGAG/-	chr23:12052528_ACGAG_A	NBUH_1_1	3	8	1743	4446	0.048	frameshift_variant	HIGH	KLHL40	Norwegian Buhund	3	4	1253	2223	0	3	1	0.708868	1.129
chr23_12052529_CGAG/-	chr23:12052528_ACGAG_A	SALU_1_1	3	8	1743	4446	0.048	frameshift_variant	HIGH	KLHL40	Saluki	2	4	1254	2223	1	1	2	0.708868	1.129
chr23_12052529_CGAG/-	chr23:12052528_ACGAG_A	TURM_1_1	3	8	1743	4446	0.048	frameshift_variant	HIGH	KLHL40	Turkish Mastiff	3	4	1253	2223	0	3	1	0.708868	1.129
chr23_12052529_CGAG/-	chr23:12052528_ACGAG_A	WSSP_1_1	3	8	1743	4446	0.048	frameshift_variant	HIGH	KLHL40	Welsh Springer Spaniel	2	4	1254	2223	1	1	2	0.708868	1.129
chr23_12052529_CGAG/-	chr23:12052528_ACGAG_A	GWHP_1_1	3	8	1743	4446	0.048	frameshift_variant	HIGH	KLHL40	German Wirehaired Pointer	2	4	1254	2223	1	1	2	0.708868	1.129
chr23_12052529_CGAG/-	chr23:12052528_ACGAG_A	SCWT_1_1	3	8	1743	4446	0.048	frameshift_variant	HIGH	KLHL40	Soft Coated Wheaten Terrier	3	4	1253	2223	0	3	1	0.708868	1.129
chr23_12052529_CGAG/-	chr23:12052528_ACGAG_A	AFFN_1_1	3	8	1743	4446	0.048	frameshift_variant	HIGH	KLHL40	Affenpinscher	3	4	1253	2223	0	3	1	0.708868	1.129
chr23_12052529_CGAG/-	chr23:12052528_ACGAG_A	VILL_NP_1_1	3	8	1743	4446	0.048	frameshift_variant	HIGH	KLHL40	NA	3	4	1253	2223	0	3	1	0.708868	1.129
chr23_12052529_CGAG/-	chr23:12052528_ACGAG_A	EPNT_1_2	6	16	1740	4438	0.048	frameshift_variant	HIGH	KLHL40	English Pointer	5	8	1251	2219	1	4	3	0.708868	1.129
chr23_12052529_CGAG/-	chr23:12052528_ACGAG_A	KELP_2_2	3	8	1743	4446	0.048	frameshift_variant	HIGH	KLHL40	Australian Kelpie	3	4	1253	2223	0	3	1	0.708868	1.129
chr23_12052529_CGAG/-	chr23:12052528_ACGAG_A	GPYR_1_1	5	14	1741	4440	0.048	frameshift_variant	HIGH	KLHL40	Great Pyrenees	4	7	1252	2220	1	3	3	0.708868	1.129
chr23_12052529_CGAG/-	chr23:12052528_ACGAG_A	PTAS_1_1	5	14	1741	4440	0.048	frameshift_variant	HIGH	KLHL40	Polish Tatra Sheepdog	4	7	1252	2220	1	3	3	0.708868	1.129
chr23_12052529_CGAG/-	chr23:12052528_ACGAG_A	SCOT_1_1	20	56	1726	4398	0.048	frameshift_variant	HIGH	KLHL40	Scottish Terrier	16	28	1240	2199	4	12	12	0.708868	1.129
chr23_12052529_CGAG/-	chr23:12052528_ACGAG_A	TIBT_1_1	5	14	1741	4440	0.048	frameshift_variant	HIGH	KLHL40	Tibetan Terrier	5	7	1251	2220	0	5	2	0.708868	1.129
chr23_12052529_CGAG/-	chr23:12052528_ACGAG_A	CHIH_1_1	5	14	1741	4440	0.048	frameshift_variant	HIGH	KLHL40	Chihuahua	4	7	1252	2220	1	3	3	0.708868	1.129
chr23_12052529_CGAG/-	chr23:12052528_ACGAG_A	TPOO_1_1	7	20	1739	4434	0.048	frameshift_variant	HIGH	KLHL40	Toy Poodle	5	10	1251	2217	2	3	5	0.708868	1.129
chr23_12052529_CGAG/-	chr23:12052528_ACGAG_A	OUTLIER	217	634	1529	3820	0.048	frameshift_variant	HIGH	KLHL40	NA	168	317	1088	1910	49	119	149	0.708868	1.129
chr23_12052529_CGAG/-	chr23:12052528_ACGAG_A	BRBT_1_1	4	12	1742	4442	0.048	frameshift_variant	HIGH	KLHL40	Barbet	4	6	1252	2221	0	4	2	0.708868	1.129
chr23_12052529_CGAG/-	chr23:12052528_ACGAG_A	BRIA_1_1	4	12	1742	4442	0.048	frameshift_variant	HIGH	KLHL40	Briard	3	6	1253	2221	1	2	3	0.708868	1.129
chr23_12052529_CGAG/-	chr23:12052528_ACGAG_A	CRTR_1_1	2	6	1744	4448	0.048	frameshift_variant	HIGH	KLHL40	Cretan tracer	2	3	1254	2224	0	2	1	0.708868	1.129
chr23_12052529_CGAG/-	chr23:12052528_ACGAG_A	ESTH_1_1	2	6	1744	4448	0.048	frameshift_variant	HIGH	KLHL40	Estonian Hound	2	3	1254	2224	0	2	1	0.708868	1.129
chr23_12052529_CGAG/-	chr23:12052528_ACGAG_A	GALG_1_1	4	12	1742	4442	0.048	frameshift_variant	HIGH	KLHL40	Galgo Espanol	3	6	1253	2221	1	2	3	0.708868	1.129
chr23_12052529_CGAG/-	chr23:12052528_ACGAG_A	KERY_1_1	2	6	1744	4448	0.048	frameshift_variant	HIGH	KLHL40	Kerry Blue Terrier	1	3	1255	2224	1	0	2	0.708868	1.129
chr23_12052529_CGAG/-	chr23:12052528_ACGAG_A	RTOY_1_1	4	12	1742	4442	0.048	frameshift_variant	HIGH	KLHL40	Russian Toy	3	6	1253	2221	1	2	3	0.708868	1.129
chr23_12052529_CGAG/-	chr23:12052528_ACGAG_A	SEAL_1_1	4	12	1742	4442	0.048	frameshift_variant	HIGH	KLHL40	Sealyham Terrier	4	6	1252	2221	0	4	2	0.708868	1.129
chr23_12052529_CGAG/-	chr23:12052528_ACGAG_A	SPOO_1_1	4	12	1742	4442	0.048	frameshift_variant	HIGH	KLHL40	Standard Poodle	4	6	1252	2221	0	4	2	0.708868	1.129
chr23_12052529_CGAG/-	chr23:12052528_ACGAG_A	SVAL_1_1	2	6	1744	4448	0.048	frameshift_variant	HIGH	KLHL40	Swedish Vallhund	2	3	1254	2224	0	2	1	0.708868	1.129
chr23_12052529_CGAG/-	chr23:12052528_ACGAG_A	REDB_1_1	2	6	1744	4448	0.048	frameshift_variant	HIGH	KLHL40	Redbone Coonhound	2	3	1254	2224	0	2	1	0.708868	1.129
chr23_12052529_CGAG/-	chr23:12052528_ACGAG_A	AMST_1_1	7	22	1739	4432	0.048	frameshift_variant	HIGH	KLHL40	American Staffordshire Terrier	4	11	1252	2216	3	1	7	0.708868	1.129
chr23_12052529_CGAG/-	chr23:12052528_ACGAG_A	VIZS_1_1	5	16	1741	4438	0.048	frameshift_variant	HIGH	KLHL40	Vizsla	4	8	1252	2219	1	3	4	0.708868	1.129
chr23_12052529_CGAG/-	chr23:12052528_ACGAG_A	BOYK_1_1	3	10	1743	4444	0.048	frameshift_variant	HIGH	KLHL40	Boykin Spaniel	3	5	1253	2222	0	3	2	0.708868	1.129
chr23_12052529_CGAG/-	chr23:12052528_ACGAG_A	BPIC_1_1	6	20	1740	4434	0.048	frameshift_variant	HIGH	KLHL40	Berger Picard	6	10	1250	2217	0	6	4	0.708868	1.129
chr23_12052529_CGAG/-	chr23:12052528_ACGAG_A	BRFR_1_1	3	10	1743	4444	0.048	frameshift_variant	HIGH	KLHL40	Braques Francais	3	5	1253	2222	0	3	2	0.708868	1.129
chr23_12052529_CGAG/-	chr23:12052528_ACGAG_A	GBGV_1_1	3	10	1743	4444	0.048	frameshift_variant	HIGH	KLHL40	Grand Basset Griffon Vendeen	3	5	1253	2222	0	3	2	0.708868	1.129
chr23_12052529_CGAG/-	chr23:12052528_ACGAG_A	MUDI_1_1	3	10	1743	4444	0.048	frameshift_variant	HIGH	KLHL40	Mudi	3	5	1253	2222	0	3	2	0.708868	1.129
chr23_12052529_CGAG/-	chr23:12052528_ACGAG_A	SMUN_1_1	6	20	1740	4434	0.048	frameshift_variant	HIGH	KLHL40	Small Munsterlander	4	10	1252	2217	2	2	6	0.708868	1.129
chr23_12052529_CGAG/-	chr23:12052528_ACGAG_A	MARM_1_1	3	10	1743	4444	0.048	frameshift_variant	HIGH	KLHL40	Maremma Sheepdog	3	5	1253	2222	0	3	2	0.708868	1.129
chr23_12052529_CGAG/-	chr23:12052528_ACGAG_A	COTO_1_1	3	10	1743	4444	0.048	frameshift_variant	HIGH	KLHL40	Coton de Tulear	3	5	1253	2222	0	3	2	0.708868	1.129
chr23_12052529_CGAG/-	chr23:12052528_ACGAG_A	GHUT_1_1	4	14	1742	4440	0.048	frameshift_variant	HIGH	KLHL40	German Hunting Terrier	4	7	1252	2220	0	4	3	0.708868	1.129
chr23_12052529_CGAG/-	chr23:12052528_ACGAG_A	SHAR_1_1	4	14	1742	4440	0.048	frameshift_variant	HIGH	KLHL40	Shar Pei	4	7	1252	2220	0	4	3	0.708868	1.129
chr23_12052529_CGAG/-	chr23:12052528_ACGAG_A	YORK_1_1	4	14	1742	4440	0.048	frameshift_variant	HIGH	KLHL40	Yorkshire Terrier	3	7	1253	2220	1	2	4	0.708868	1.129
chr23_12052529_CGAG/-	chr23:12052528_ACGAG_A	EGTT_1_1	4	14	1742	4440	0.048	frameshift_variant	HIGH	KLHL40	English Toy Terrier	4	7	1252	2220	0	4	3	0.708868	1.129
chr23_12052529_CGAG/-	chr23:12052528_ACGAG_A	BRUS_1_1	5	18	1741	4436	0.048	frameshift_variant	HIGH	KLHL40	Brussels Griffon	3	9	1253	2218	2	1	6	0.708868	1.129
chr23_12052529_CGAG/-	chr23:12052528_ACGAG_A	MAST_1_1	5	18	1741	4436	0.048	frameshift_variant	HIGH	KLHL40	Mastiff	3	9	1253	2218	2	1	6	0.708868	1.129
chr23_12052529_CGAG/-	chr23:12052528_ACGAG_A	VILL_CN_1_2	5	18	1741	4436	0.048	frameshift_variant	HIGH	KLHL40	NA	5	9	1251	2218	0	5	4	0.708868	1.129
chr23_12052529_CGAG/-	chr23:12052528_ACGAG_A	GSNZ_1_1	6	22	1740	4432	0.048	frameshift_variant	HIGH	KLHL40	Giant Schnauzer	4	11	1252	2216	2	2	7	0.708868	1.129
chr23_12052529_CGAG/-	chr23:12052528_ACGAG_A	LABR_1_1	6	22	1740	4432	0.048	frameshift_variant	HIGH	KLHL40	Labrador Retriever	6	11	1250	2216	0	6	5	0.708868	1.129
chr23_12052529_CGAG/-	chr23:12052528_ACGAG_A	APPZ_1_1	6	22	1740	4432	0.048	frameshift_variant	HIGH	KLHL40	Appenzeller Sennenhund	6	11	1250	2216	0	6	5	0.708868	1.129
chr23_12052529_CGAG/-	chr23:12052528_ACGAG_A	ALDB_1_1	3	12	1743	4442	0.048	frameshift_variant	HIGH	KLHL40	Alpine Dachsbracke	3	6	1253	2221	0	3	3	0.708868	1.129
chr23_12052529_CGAG/-	chr23:12052528_ACGAG_A	BLUE_1_1	1	4	1745	4450	0.048	frameshift_variant	HIGH	KLHL40	Bluetick Coonhound	1	2	1255	2225	0	1	1	0.708868	1.129
chr23_12052529_CGAG/-	chr23:12052528_ACGAG_A	CAIR_1_1	3	12	1743	4442	0.048	frameshift_variant	HIGH	KLHL40	Cairn Terrier	3	6	1253	2221	0	3	3	0.708868	1.129
chr23_12052529_CGAG/-	chr23:12052528_ACGAG_A	CHOW_1_1	3	12	1743	4442	0.048	frameshift_variant	HIGH	KLHL40	Chow Chow	3	6	1253	2221	0	3	3	0.708868	1.129
chr23_12052529_CGAG/-	chr23:12052528_ACGAG_A	DANE_1_1	1	4	1745	4450	0.048	frameshift_variant	HIGH	KLHL40	Great Dane	1	2	1255	2225	0	1	1	0.708868	1.129
chr23_12052529_CGAG/-	chr23:12052528_ACGAG_A	DSFD_1_1	3	12	1743	4442	0.048	frameshift_variant	HIGH	KLHL40	Danish-Swedish Farmdog	3	6	1253	2221	0	3	3	0.708868	1.129
chr23_12052529_CGAG/-	chr23:12052528_ACGAG_A	ESMD_1_1	3	12	1743	4442	0.048	frameshift_variant	HIGH	KLHL40	Estrela Mountain Dog	3	6	1253	2221	0	3	3	0.708868	1.129
chr23_12052529_CGAG/-	chr23:12052528_ACGAG_A	EURA_1_1	2	8	1744	4446	0.048	frameshift_variant	HIGH	KLHL40	Eurasier	2	4	1254	2223	0	2	2	0.708868	1.129
chr23_12052529_CGAG/-	chr23:12052528_ACGAG_A	HUSK_1_1	1	4	1745	4450	0.048	frameshift_variant	HIGH	KLHL40	Siberian Husky	1	2	1255	2225	0	1	1	0.708868	1.129
chr23_12052529_CGAG/-	chr23:12052528_ACGAG_A	LEOP_1_1	3	12	1743	4442	0.048	frameshift_variant	HIGH	KLHL40	Catahoula Leopard Dog	3	6	1253	2221	0	3	3	0.708868	1.129
chr23_12052529_CGAG/-	chr23:12052528_ACGAG_A	NEWF_1_1	5	20	1741	4434	0.048	frameshift_variant	HIGH	KLHL40	Newfoundland	5	10	1251	2217	0	5	5	0.708868	1.129
chr23_12052529_CGAG/-	chr23:12052528_ACGAG_A	POSD_1_1	3	12	1743	4442	0.048	frameshift_variant	HIGH	KLHL40	Portuguese Sheepdog	2	6	1254	2221	1	1	4	0.708868	1.129
chr23_12052529_CGAG/-	chr23:12052528_ACGAG_A	WHPG_1_1	3	12	1743	4442	0.048	frameshift_variant	HIGH	KLHL40	Wirehaired Pointing Griffon	2	6	1254	2221	1	1	4	0.708868	1.129
chr23_12052529_CGAG/-	chr23:12052528_ACGAG_A	PAPI_1_1	1	4	1745	4450	0.048	frameshift_variant	HIGH	KLHL40	Continental Toy Spaniel (Papillon)	1	2	1255	2225	0	1	1	0.708868	1.129
chr23_12052529_CGAG/-	chr23:12052528_ACGAG_A	GRNI_1_1	2	8	1744	4446	0.048	frameshift_variant	HIGH	KLHL40	Griffon Nivernais	2	4	1254	2223	0	2	2	0.708868	1.129
chr23_12052529_CGAG/-	chr23:12052528_ACGAG_A	GRSD_1_2	6	24	1740	4430	0.048	frameshift_variant	HIGH	KLHL40	German Shepherd Dog	6	12	1250	2215	0	6	6	0.708868	1.129
chr23_12052529_CGAG/-	chr23:12052528_ACGAG_A	LHSA_1_1	3	12	1743	4442	0.048	frameshift_variant	HIGH	KLHL40	Lhasa Apso	3	6	1253	2221	0	3	3	0.708868	1.129
chr23_12052529_CGAG/-	chr23:12052528_ACGAG_A	SWHN_1_1	3	12	1743	4442	0.048	frameshift_variant	HIGH	KLHL40	Swiss Hound	3	6	1253	2221	0	3	3	0.708868	1.129
chr23_12052529_CGAG/-	chr23:12052528_ACGAG_A	PERH_1_2	2	8	1744	4446	0.048	frameshift_variant	HIGH	KLHL40	Peruvian Hairless	2	4	1254	2223	0	2	2	0.708868	1.129
chr23_12052529_CGAG/-	chr23:12052528_ACGAG_A	GRSD_2_2	1	4	1745	4450	0.048	frameshift_variant	HIGH	KLHL40	German Shepherd Dog	1	2	1255	2225	0	1	1	0.708868	1.129
chr23_12052529_CGAG/-	chr23:12052528_ACGAG_A	PBGA_1_1	3	12	1743	4442	0.048	frameshift_variant	HIGH	KLHL40	Petit Bleu de Gascogne	3	6	1253	2221	0	3	3	0.708868	1.129
chr23_12052529_CGAG/-	chr23:12052528_ACGAG_A	FLCR_1_1	5	22	1741	4432	0.048	frameshift_variant	HIGH	KLHL40	Flat-Coated Retriever	4	11	1252	2216	1	3	7	0.708868	1.129
chr23_12052529_CGAG/-	chr23:12052528_ACGAG_A	VILL_KE_1_1	8	36	1738	4418	0.048	frameshift_variant	HIGH	KLHL40	NA	8	18	1248	2209	0	8	10	0.708868	1.129
chr23_12052529_CGAG/-	chr23:12052528_ACGAG_A	SMFX_1_1	3	14	1743	4440	0.048	frameshift_variant	HIGH	KLHL40	Smooth Fox Terrier	3	7	1253	2220	0	3	4	0.708868	1.129
chr23_12052529_CGAG/-	chr23:12052528_ACGAG_A	POMR_1_1	15	70	1731	4384	0.048	frameshift_variant	HIGH	KLHL40	Pomeranian	12	35	1244	2192	3	9	23	0.708868	1.129
chr23_12052529_CGAG/-	chr23:12052528_ACGAG_A	BOPD_1_1	2	10	1744	4444	0.048	frameshift_variant	HIGH	KLHL40	Bourbonnais Pointing Dog	2	5	1254	2222	0	2	3	0.708868	1.129
chr23_12052529_CGAG/-	chr23:12052528_ACGAG_A	BRTR_1_1	2	10	1744	4444	0.048	frameshift_variant	HIGH	KLHL40	Black Russian Terrier	2	5	1254	2222	0	2	3	0.708868	1.129
chr23_12052529_CGAG/-	chr23:12052528_ACGAG_A	CLSP_1_1	2	10	1744	4444	0.048	frameshift_variant	HIGH	KLHL40	Clumber Spaniel	2	5	1254	2222	0	2	3	0.708868	1.129
chr23_12052529_CGAG/-	chr23:12052528_ACGAG_A	DAND_1_1	2	10	1744	4444	0.048	frameshift_variant	HIGH	KLHL40	Dandie Dinmont Terrier	2	5	1254	2222	0	2	3	0.708868	1.129
chr23_12052529_CGAG/-	chr23:12052528_ACGAG_A	NORB_1_1	2	10	1744	4444	0.048	frameshift_variant	HIGH	KLHL40	Norrbottenspetz	2	5	1254	2222	0	2	3	0.708868	1.129
chr23_12052529_CGAG/-	chr23:12052528_ACGAG_A	PEKE_1_1	2	10	1744	4444	0.048	frameshift_variant	HIGH	KLHL40	Pekingese	2	5	1254	2222	0	2	3	0.708868	1.129
chr23_12052529_CGAG/-	chr23:12052528_ACGAG_A	PHAR_1_1	2	10	1744	4444	0.048	frameshift_variant	HIGH	KLHL40	Pharaoh Hound	2	5	1254	2222	0	2	3	0.708868	1.129
chr23_12052529_CGAG/-	chr23:12052528_ACGAG_A	BASS_1_1	3	16	1743	4438	0.048	frameshift_variant	HIGH	KLHL40	Basset Hound	2	8	1254	2219	1	1	6	0.708868	1.129
chr23_12052529_CGAG/-	chr23:12052528_ACGAG_A	POLG_1_1	3	16	1743	4438	0.048	frameshift_variant	HIGH	KLHL40	Polish Greyhound	3	8	1253	2219	0	3	5	0.708868	1.129
chr23_12052529_CGAG/-	chr23:12052528_ACGAG_A	PARS_1_1	3	16	1743	4438	0.048	frameshift_variant	HIGH	KLHL40	Parson Russell Terrier	3	8	1253	2219	0	3	5	0.708868	1.129
chr23_12052529_CGAG/-	chr23:12052528_ACGAG_A	AKIT_1_1	4	22	1742	4432	0.048	frameshift_variant	HIGH	KLHL40	Akita	3	11	1253	2216	1	2	8	0.708868	1.129
chr23_12052529_CGAG/-	chr23:12052528_ACGAG_A	CAAN_1_1	1	6	1745	4448	0.048	frameshift_variant	HIGH	KLHL40	Canaan Dog	1	3	1255	2224	0	1	2	0.708868	1.129
chr23_12052529_CGAG/-	chr23:12052528_ACGAG_A	CTLB_1_1	1	6	1745	4448	0.048	frameshift_variant	HIGH	KLHL40	Catalburun	1	3	1255	2224	0	1	2	0.708868	1.129
chr23_12052529_CGAG/-	chr23:12052528_ACGAG_A	DARG_1_1	1	6	1745	4448	0.048	frameshift_variant	HIGH	KLHL40	Dogo Argentino	1	3	1255	2224	0	1	2	0.708868	1.129
chr23_12052529_CGAG/-	chr23:12052528_ACGAG_A	GMSP_1_1	2	12	1744	4442	0.048	frameshift_variant	HIGH	KLHL40	German Spaniel	2	6	1254	2221	0	2	4	0.708868	1.129
chr23_12052529_CGAG/-	chr23:12052528_ACGAG_A	MANT_1_1	3	18	1743	4436	0.048	frameshift_variant	HIGH	KLHL40	Manchester Terrier (Standard)	3	9	1253	2218	0	3	6	0.708868	1.129
chr23_12052529_CGAG/-	chr23:12052528_ACGAG_A	PUDL_1_1	1	6	1745	4448	0.048	frameshift_variant	HIGH	KLHL40	Pudelpointer	1	3	1255	2224	0	1	2	0.708868	1.129
chr23_12052529_CGAG/-	chr23:12052528_ACGAG_A	RUSH_1_1	2	12	1744	4442	0.048	frameshift_variant	HIGH	KLHL40	Russian Hound	2	6	1254	2221	0	2	4	0.708868	1.129
chr23_12052529_CGAG/-	chr23:12052528_ACGAG_A	TOSA_1_1	1	6	1745	4448	0.048	frameshift_variant	HIGH	KLHL40	Tosa Inu	1	3	1255	2224	0	1	2	0.708868	1.129
chr23_12052529_CGAG/-	chr23:12052528_ACGAG_A	ESSP_1_1	2	12	1744	4442	0.048	frameshift_variant	HIGH	KLHL40	English Springer Spaniel	2	6	1254	2221	0	2	4	0.708868	1.129
chr23_12052529_CGAG/-	chr23:12052528_ACGAG_A	SLOU_1_1	2	12	1744	4442	0.048	frameshift_variant	HIGH	KLHL40	Sloughi	2	6	1254	2221	0	2	4	0.708868	1.129
chr23_12052529_CGAG/-	chr23:12052528_ACGAG_A	ANAT_1_1	1	6	1745	4448	0.048	frameshift_variant	HIGH	KLHL40	Anatolian Shepherd	1	3	1255	2224	0	1	2	0.708868	1.129
chr23_12052529_CGAG/-	chr23:12052528_ACGAG_A	THAI_1_1	6	36	1740	4418	0.048	frameshift_variant	HIGH	KLHL40	Thai Ridgeback	4	18	1252	2209	2	2	14	0.708868	1.129
chr23_12052529_CGAG/-	chr23:12052528_ACGAG_A	BOUV_1_1	4	26	1742	4428	0.048	frameshift_variant	HIGH	KLHL40	Bouvier des Flandres	4	13	1252	2214	0	4	9	0.708868	1.129
chr23_12052529_CGAG/-	chr23:12052528_ACGAG_A	GOLD_1_1	6	40	1740	4414	0.048	frameshift_variant	HIGH	KLHL40	Golden Retriever	6	20	1250	2207	0	6	14	0.708868	1.129
chr23_12052529_CGAG/-	chr23:12052528_ACGAG_A	AESK_1_1	2	14	1744	4440	0.048	frameshift_variant	HIGH	KLHL40	American Eskimo Dog	2	7	1254	2220	0	2	5	0.708868	1.129
chr23_12052529_CGAG/-	chr23:12052528_ACGAG_A	ENTB_1_1	2	14	1744	4440	0.048	frameshift_variant	HIGH	KLHL40	Entlebucher Mountain Dog	2	7	1254	2220	0	2	5	0.708868	1.129
chr23_12052529_CGAG/-	chr23:12052528_ACGAG_A	SLCU_1_1	2	14	1744	4440	0.048	frameshift_variant	HIGH	KLHL40	Slovak Cuvac	2	7	1254	2220	0	2	5	0.708868	1.129
chr23_12052529_CGAG/-	chr23:12052528_ACGAG_A	SMSH_1_1	2	14	1744	4440	0.048	frameshift_variant	HIGH	KLHL40	Small Swiss Hound	1	7	1255	2220	1	0	6	0.708868	1.129
chr23_12052529_CGAG/-	chr23:12052528_ACGAG_A	PHAL_1_1	2	14	1744	4440	0.048	frameshift_variant	HIGH	KLHL40	Continental Toy Spaniel (Phalene)	2	7	1254	2220	0	2	5	0.708868	1.129
chr23_12052529_CGAG/-	chr23:12052528_ACGAG_A	BERG_1_1	1	8	1745	4446	0.048	frameshift_variant	HIGH	KLHL40	Bergamasco	1	4	1255	2223	0	1	3	0.708868	1.129
chr23_12052529_CGAG/-	chr23:12052528_ACGAG_A	SUSX_1_1	1	8	1745	4446	0.048	frameshift_variant	HIGH	KLHL40	Sussex Spaniel	1	4	1255	2223	0	1	3	0.708868	1.129
chr23_12052529_CGAG/-	chr23:12052528_ACGAG_A	PPOD_1_2	1	8	1745	4446	0.048	frameshift_variant	HIGH	KLHL40	Portuguese Podengo Pequeno	1	4	1255	2223	0	1	3	0.708868	1.129
chr23_12052529_CGAG/-	chr23:12052528_ACGAG_A	VILL_CN_2_2	1	8	1745	4446	0.048	frameshift_variant	HIGH	KLHL40	NA	1	4	1255	2223	0	1	3	0.708868	1.129
chr23_12052529_CGAG/-	chr23:12052528_ACGAG_A	AHRT_1_1	1	10	1745	4444	0.048	frameshift_variant	HIGH	KLHL40	American Hairless Terrier	1	5	1255	2222	0	1	4	0.708868	1.129
chr23_12052529_CGAG/-	chr23:12052528_ACGAG_A	CHIN_1_1	1	10	1745	4444	0.048	frameshift_variant	HIGH	KLHL40	Japanese Chin	1	5	1255	2222	0	1	4	0.708868	1.129
chr23_12052529_CGAG/-	chr23:12052528_ACGAG_A	CSHD_1_1	1	10	1745	4444	0.048	frameshift_variant	HIGH	KLHL40	Catalan Sheepdog	1	5	1255	2222	0	1	4	0.708868	1.129
chr23_12052529_CGAG/-	chr23:12052528_ACGAG_A	GREE_1_1	1	10	1745	4444	0.048	frameshift_variant	HIGH	KLHL40	Greenland Dog	1	5	1255	2222	0	1	4	0.708868	1.129
chr23_12052529_CGAG/-	chr23:12052528_ACGAG_A	DING_1_1	5	50	1741	4404	0.048	frameshift_variant	HIGH	KLHL40	Dingo	4	25	1252	2202	1	3	21	0.708868	1.129
chr23_12052529_CGAG/-	chr23:12052528_ACGAG_A	IBIZ_1_1	2	22	1744	4432	0.048	frameshift_variant	HIGH	KLHL40	Ibizan Hound	2	11	1254	2216	0	2	9	0.708868	1.129
chr23_12052529_CGAG/-	chr23:12052528_ACGAG_A	WSSD_1_1	2	22	1744	4432	0.048	frameshift_variant	HIGH	KLHL40	White Swiss Shepherd Dog	2	11	1254	2216	0	2	9	0.708868	1.129
chr23_12052529_CGAG/-	chr23:12052528_ACGAG_A	BULT_1_1	5	56	1741	4398	0.048	frameshift_variant	HIGH	KLHL40	Bull Terrier	5	28	1251	2199	0	5	23	0.708868	1.129
chr23_12052529_CGAG/-	chr23:12052528_ACGAG_A	FRSP_1_1	1	12	1745	4442	0.048	frameshift_variant	HIGH	KLHL40	French Spaniel	1	6	1255	2221	0	1	5	0.708868	1.129
chr23_12052529_CGAG/-	chr23:12052528_ACGAG_A	LANC_1_1	1	12	1745	4442	0.048	frameshift_variant	HIGH	KLHL40	Lancashire Heeler	1	6	1255	2221	0	1	5	0.708868	1.129
chr23_12052529_CGAG/-	chr23:12052528_ACGAG_A	MAAG_1_1	1	12	1745	4442	0.048	frameshift_variant	HIGH	KLHL40	Magyar Agar	1	6	1255	2221	0	1	5	0.708868	1.129
chr23_12052529_CGAG/-	chr23:12052528_ACGAG_A	NOWT_1_1	1	12	1745	4442	0.048	frameshift_variant	HIGH	KLHL40	Norwich Terrier	1	6	1255	2221	0	1	5	0.708868	1.129
chr23_12052529_CGAG/-	chr23:12052528_ACGAG_A	PUMI_1_1	1	12	1745	4442	0.048	frameshift_variant	HIGH	KLHL40	Pumi	1	6	1255	2221	0	1	5	0.708868	1.129
chr23_12052529_CGAG/-	chr23:12052528_ACGAG_A	BSJI_1_1	1	16	1745	4438	0.048	frameshift_variant	HIGH	KLHL40	Basenji	1	8	1255	2219	0	1	7	0.708868	1.129
chr23_12052529_CGAG/-	chr23:12052528_ACGAG_A	KEES_1_1	1	20	1745	4434	0.048	frameshift_variant	HIGH	KLHL40	Keeshond	1	10	1255	2217	0	1	9	0.708868	1.129
chr23_12052529_CGAG/-	chr23:12052528_ACGAG_A	GSPZ_1_1	1	22	1745	4432	0.048	frameshift_variant	HIGH	KLHL40	German Spitz	1	11	1255	2216	0	1	10	0.708868	1.129
chr23_12052526_GG/-	chr23:12052525_AGG_A	BEDT_1_1	14	14	1733	4448	3.015	frameshift_variant	HIGH	KLHL40	Bedlington Terrier	7	7	1250	2224	7	0	0	0.708868	1.129
chr23_12052526_GG/-	chr23:12052525_AGG_A	BORT_1_1	8	8	1739	4454	3.015	frameshift_variant	HIGH	KLHL40	Border Terrier	4	4	1253	2227	4	0	0	0.708868	1.129
chr23_12052526_GG/-	chr23:12052525_AGG_A	ITGY_1_1	2	2	1745	4460	3.015	frameshift_variant	HIGH	KLHL40	Italian Greyhound	1	1	1256	2230	1	0	0	0.708868	1.129
chr23_12052526_GG/-	chr23:12052525_AGG_A	KROM_1_1	14	14	1733	4448	3.015	frameshift_variant	HIGH	KLHL40	Kromfohrlander	7	7	1250	2224	7	0	0	0.708868	1.129
chr23_12052526_GG/-	chr23:12052525_AGG_A	MSNZ_1_1	14	14	1733	4448	3.015	frameshift_variant	HIGH	KLHL40	Miniature Schnauzer	7	7	1250	2224	7	0	0	0.708868	1.129
chr23_12052526_GG/-	chr23:12052525_AGG_A	POSA_1_1	2	2	1745	4460	3.015	frameshift_variant	HIGH	KLHL40	Posavac Hound	1	1	1256	2230	1	0	0	0.708868	1.129
chr23_12052526_GG/-	chr23:12052525_AGG_A	SHIK_1_1	2	2	1745	4460	3.015	frameshift_variant	HIGH	KLHL40	Shikoku	1	1	1256	2230	1	0	0	0.708868	1.129
chr23_12052526_GG/-	chr23:12052525_AGG_A	SKWH_1_1	4	4	1743	4458	3.015	frameshift_variant	HIGH	KLHL40	Silken Windhound	2	2	1255	2229	2	0	0	0.708868	1.129
chr23_12052526_GG/-	chr23:12052525_AGG_A	SKYE_1_1	4	4	1743	4458	3.015	frameshift_variant	HIGH	KLHL40	Skye Terrier	2	2	1255	2229	2	0	0	0.708868	1.129
chr23_12052526_GG/-	chr23:12052525_AGG_A	WHWT_1_1	16	16	1731	4446	3.015	frameshift_variant	HIGH	KLHL40	West Highland White Terrier	8	8	1249	2223	8	0	0	0.708868	1.129
chr23_12052526_GG/-	chr23:12052525_AGG_A	ETOY_1_1	4	4	1743	4458	3.015	frameshift_variant	HIGH	KLHL40	English Toy Spaniel	2	2	1255	2229	2	0	0	0.708868	1.129
chr23_12052526_GG/-	chr23:12052525_AGG_A	KELP_1_2	4	4	1743	4458	3.015	frameshift_variant	HIGH	KLHL40	Australian Kelpie	2	2	1255	2229	2	0	0	0.708868	1.129
chr23_12052526_GG/-	chr23:12052525_AGG_A	PERH_2_2	2	2	1745	4460	3.015	frameshift_variant	HIGH	KLHL40	Peruvian Hairless	1	1	1256	2230	1	0	0	0.708868	1.129
chr23_12052526_GG/-	chr23:12052525_AGG_A	XOLO_1_2	4	4	1743	4458	3.015	frameshift_variant	HIGH	KLHL40	Xoloitzcuintli	2	2	1255	2229	2	0	0	0.708868	1.129
chr23_12052526_GG/-	chr23:12052525_AGG_A	CCRT_1_1	17	18	1730	4444	3.015	frameshift_variant	HIGH	KLHL40	Curly-Coated Retriever	9	9	1248	2222	8	1	0	0.708868	1.129
chr23_12052526_GG/-	chr23:12052525_AGG_A	SSHP_1_1	45	48	1702	4414	3.015	frameshift_variant	HIGH	KLHL40	Shetland Sheepdog	24	24	1233	2207	21	3	0	0.708868	1.129
chr23_12052526_GG/-	chr23:12052525_AGG_A	AFOX_1_1	13	14	1734	4448	3.015	frameshift_variant	HIGH	KLHL40	American Foxhound	7	7	1250	2224	6	1	0	0.708868	1.129
chr23_12052526_GG/-	chr23:12052525_AGG_A	DREV_1_1	11	12	1736	4450	3.015	frameshift_variant	HIGH	KLHL40	Drever	6	6	1251	2225	5	1	0	0.708868	1.129
chr23_12052526_GG/-	chr23:12052525_AGG_A	BEAU_1_1	9	10	1738	4452	3.015	frameshift_variant	HIGH	KLHL40	Beauceron	5	5	1252	2226	4	1	0	0.708868	1.129
chr23_12052526_GG/-	chr23:12052525_AGG_A	BULM_1_1	9	10	1738	4452	3.015	frameshift_variant	HIGH	KLHL40	Bullmastiff	5	5	1252	2226	4	1	0	0.708868	1.129
chr23_12052526_GG/-	chr23:12052525_AGG_A	LEON_1_1	34	38	1713	4424	3.015	frameshift_variant	HIGH	KLHL40	Leonberger	18	19	1239	2212	16	2	1	0.708868	1.129
chr23_12052526_GG/-	chr23:12052525_AGG_A	ACKR_1_1	16	18	1731	4444	3.015	frameshift_variant	HIGH	KLHL40	American Cocker Spaniel	9	9	1248	2222	7	2	0	0.708868	1.129
chr23_12052526_GG/-	chr23:12052525_AGG_A	CARD_1_1	7	8	1740	4454	3.015	frameshift_variant	HIGH	KLHL40	Cardigan Welsh Corgi	4	4	1253	2227	3	1	0	0.708868	1.129
chr23_12052526_GG/-	chr23:12052525_AGG_A	KAIK_1_1	7	8	1740	4454	3.015	frameshift_variant	HIGH	KLHL40	Kai Ken	4	4	1253	2227	3	1	0	0.708868	1.129
chr23_12052526_GG/-	chr23:12052525_AGG_A	LAEK_1_1	7	8	1740	4454	3.015	frameshift_variant	HIGH	KLHL40	Belgian Laekenois	4	4	1253	2227	3	1	0	0.708868	1.129
chr23_12052526_GG/-	chr23:12052525_AGG_A	LOWC_1_1	7	8	1740	4454	3.015	frameshift_variant	HIGH	KLHL40	Lowchen	4	4	1253	2227	3	1	0	0.708868	1.129
chr23_12052526_GG/-	chr23:12052525_AGG_A	PASP_1_1	7	8	1740	4454	3.015	frameshift_variant	HIGH	KLHL40	Pont-Audemer spaniel	4	4	1253	2227	3	1	0	0.708868	1.129
chr23_12052526_GG/-	chr23:12052525_AGG_A	FBUL_1_1	12	14	1735	4448	3.015	frameshift_variant	HIGH	KLHL40	French Bulldog	7	7	1250	2224	5	2	0	0.708868	1.129
chr23_12052526_GG/-	chr23:12052525_AGG_A	BELS_1_1	22	26	1725	4436	3.015	frameshift_variant	HIGH	KLHL40	Belgian Sheepdog	12	13	1245	2218	10	2	1	0.708868	1.129
chr23_12052526_GG/-	chr23:12052525_AGG_A	BOER_1_1	5	6	1742	4456	3.015	frameshift_variant	HIGH	KLHL40	Boerboel	3	3	1254	2228	2	1	0	0.708868	1.129
chr23_12052526_GG/-	chr23:12052525_AGG_A	BULD_1_1	10	12	1737	4450	3.015	frameshift_variant	HIGH	KLHL40	Bulldog	6	6	1251	2225	4	2	0	0.708868	1.129
chr23_12052526_GG/-	chr23:12052525_AGG_A	DOBP_1_1	10	12	1737	4450	3.015	frameshift_variant	HIGH	KLHL40	Doberman Pinscher	6	6	1251	2225	4	2	0	0.708868	1.129
chr23_12052526_GG/-	chr23:12052525_AGG_A	GLEN_1_1	10	12	1737	4450	3.015	frameshift_variant	HIGH	KLHL40	Glen of Imaal Terrier	5	6	1252	2225	5	0	1	0.708868	1.129
chr23_12052526_GG/-	chr23:12052525_AGG_A	KISH_1_1	5	6	1742	4456	3.015	frameshift_variant	HIGH	KLHL40	Kishu	3	3	1254	2228	2	1	0	0.708868	1.129
chr23_12052526_GG/-	chr23:12052525_AGG_A	MJMA_1_1	5	6	1742	4456	3.015	frameshift_variant	HIGH	KLHL40	Majorca Mastiff	3	3	1254	2228	2	1	0	0.708868	1.129
chr23_12052526_GG/-	chr23:12052525_AGG_A	WFOX_1_1	5	6	1742	4456	3.015	frameshift_variant	HIGH	KLHL40	Wire Fox Terrier	3	3	1254	2228	2	1	0	0.708868	1.129
chr23_12052526_GG/-	chr23:12052525_AGG_A	BRMD_1_1	21	26	1726	4436	3.015	frameshift_variant	HIGH	KLHL40	Bernese Mountain Dog	13	13	1244	2218	8	5	0	0.708868	1.129
chr23_12052526_GG/-	chr23:12052525_AGG_A	ELOD_1_1	8	10	1739	4452	3.015	frameshift_variant	HIGH	KLHL40	Elo	5	5	1252	2226	3	2	0	0.708868	1.129
chr23_12052526_GG/-	chr23:12052525_AGG_A	RHOD_1_1	8	10	1739	4452	3.015	frameshift_variant	HIGH	KLHL40	Rhodesian Ridgeback	4	5	1253	2226	4	0	1	0.708868	1.129
chr23_12052526_GG/-	chr23:12052525_AGG_A	SHIH_1_1	8	10	1739	4452	3.015	frameshift_variant	HIGH	KLHL40	Shih Tzu	5	5	1252	2226	3	2	0	0.708868	1.129
chr23_12052526_GG/-	chr23:12052525_AGG_A	PISP_1_1	8	10	1739	4452	3.015	frameshift_variant	HIGH	KLHL40	Picardy Spaniel	5	5	1252	2226	3	2	0	0.708868	1.129
chr23_12052526_GG/-	chr23:12052525_AGG_A	BORD_1_1	45	58	1702	4404	3.015	frameshift_variant	HIGH	KLHL40	Border Collie	28	29	1229	2202	17	11	1	0.708868	1.129
chr23_12052526_GG/-	chr23:12052525_AGG_A	AUST_1_1	9	12	1738	4450	3.015	frameshift_variant	HIGH	KLHL40	Australian Terrier	6	6	1251	2225	3	3	0	0.708868	1.129
chr23_12052526_GG/-	chr23:12052525_AGG_A	FINS_1_1	9	12	1738	4450	3.015	frameshift_variant	HIGH	KLHL40	Finnish Spitz	5	6	1252	2225	4	1	1	0.708868	1.129
chr23_12052526_GG/-	chr23:12052525_AGG_A	GHND_1_1	9	12	1738	4450	3.015	frameshift_variant	HIGH	KLHL40	German Hound	6	6	1251	2225	3	3	0	0.708868	1.129
chr23_12052526_GG/-	chr23:12052525_AGG_A	GPIN_1_1	6	8	1741	4454	3.015	frameshift_variant	HIGH	KLHL40	German Pinscher	3	4	1254	2227	3	0	1	0.708868	1.129
chr23_12052526_GG/-	chr23:12052525_AGG_A	GSMD_1_1	12	16	1735	4446	3.015	frameshift_variant	HIGH	KLHL40	Greater Swiss Mountain Dog	8	8	1249	2223	4	4	0	0.708868	1.129
chr23_12052526_GG/-	chr23:12052525_AGG_A	PATR_1_1	6	8	1741	4454	3.015	frameshift_variant	HIGH	KLHL40	Patterdale Terrier	4	4	1253	2227	2	2	0	0.708868	1.129
chr23_12052526_GG/-	chr23:12052525_AGG_A	RTVB_1_1	9	12	1738	4450	3.015	frameshift_variant	HIGH	KLHL40	Russian Tsvetnaya Bolonka	6	6	1251	2225	3	3	0	0.708868	1.129
chr23_12052526_GG/-	chr23:12052525_AGG_A	CNTI_1_1	6	8	1741	4454	3.015	frameshift_variant	HIGH	KLHL40	Continental Bulldog	3	4	1254	2227	3	0	1	0.708868	1.129
chr23_12052526_GG/-	chr23:12052525_AGG_A	EPNT_2_2	3	4	1744	4458	3.015	frameshift_variant	HIGH	KLHL40	English Pointer	2	2	1255	2229	1	1	0	0.708868	1.129
chr23_12052526_GG/-	chr23:12052525_AGG_A	COLL_1_1	19	26	1728	4436	3.015	frameshift_variant	HIGH	KLHL40	Collie	12	13	1245	2218	7	5	1	0.708868	1.129
chr23_12052526_GG/-	chr23:12052525_AGG_A	BRIT_1_1	10	14	1737	4448	3.015	frameshift_variant	HIGH	KLHL40	Brittany	6	7	1251	2224	4	2	1	0.708868	1.129
chr23_12052526_GG/-	chr23:12052525_AGG_A	PRES_1_1	10	14	1737	4448	3.015	frameshift_variant	HIGH	KLHL40	Presa Canario	6	7	1251	2224	4	2	1	0.708868	1.129
chr23_12052526_GG/-	chr23:12052525_AGG_A	ARIP_1_1	7	10	1740	4452	3.015	frameshift_variant	HIGH	KLHL40	Ariege Pointer	5	5	1252	2226	2	3	0	0.708868	1.129
chr23_12052526_GG/-	chr23:12052525_AGG_A	BFDB_1_1	7	10	1740	4452	3.015	frameshift_variant	HIGH	KLHL40	Basset Fauve de Bretagne	5	5	1252	2226	2	3	0	0.708868	1.129
chr23_12052526_GG/-	chr23:12052525_AGG_A	CIRN_1_1	7	10	1740	4452	3.015	frameshift_variant	HIGH	KLHL40	Cirneco dell'Etna	4	5	1253	2226	3	1	1	0.708868	1.129
chr23_12052526_GG/-	chr23:12052525_AGG_A	DALM_1_1	7	10	1740	4452	3.015	frameshift_variant	HIGH	KLHL40	Dalmatian	5	5	1252	2226	2	3	0	0.708868	1.129
chr23_12052526_GG/-	chr23:12052525_AGG_A	PEMB_1_1	7	10	1740	4452	3.015	frameshift_variant	HIGH	KLHL40	Pembroke Welsh Corgi	5	5	1252	2226	2	3	0	0.708868	1.129
chr23_12052526_GG/-	chr23:12052525_AGG_A	KUVZ_1_1	11	16	1736	4446	3.015	frameshift_variant	HIGH	KLHL40	Kuvasz	7	8	1250	2223	4	3	1	0.708868	1.129
chr23_12052526_GG/-	chr23:12052525_AGG_A	BOXR_1_1	8	12	1739	4450	3.015	frameshift_variant	HIGH	KLHL40	Boxer	5	6	1252	2225	3	2	1	0.708868	1.129
chr23_12052526_GG/-	chr23:12052525_AGG_A	COOK_1_1	8	12	1739	4450	3.015	frameshift_variant	HIGH	KLHL40	Chinook	6	6	1251	2225	2	4	0	0.708868	1.129
chr23_12052526_GG/-	chr23:12052525_AGG_A	ESHP_1_1	4	6	1743	4456	3.015	frameshift_variant	HIGH	KLHL40	English Shepherd	3	3	1254	2228	1	2	0	0.708868	1.129
chr23_12052526_GG/-	chr23:12052525_AGG_A	IRIT_1_1	4	6	1743	4456	3.015	frameshift_variant	HIGH	KLHL40	Irish Terrier	2	3	1255	2228	2	0	1	0.708868	1.129
chr23_12052526_GG/-	chr23:12052525_AGG_A	LAKE_1_1	8	12	1739	4450	3.015	frameshift_variant	HIGH	KLHL40	Lakeland Terrier	6	6	1251	2225	2	4	0	0.708868	1.129
chr23_12052526_GG/-	chr23:12052525_AGG_A	OTTR_1_1	8	12	1739	4450	3.015	frameshift_variant	HIGH	KLHL40	Otterhound	6	6	1251	2225	2	4	0	0.708868	1.129
chr23_12052526_GG/-	chr23:12052525_AGG_A	TYFX_1_1	13	20	1734	4442	3.015	frameshift_variant	HIGH	KLHL40	Toy Fox Terrier	8	10	1249	2221	5	3	2	0.708868	1.129
chr23_12052526_GG/-	chr23:12052525_AGG_A	ZAGR_1_1	13	20	1734	4442	3.015	frameshift_variant	HIGH	KLHL40	Zagar	9	10	1248	2221	4	5	1	0.708868	1.129
chr23_12052526_GG/-	chr23:12052525_AGG_A	NORF_1_1	9	14	1738	4448	3.015	frameshift_variant	HIGH	KLHL40	Norfolk Terrier	6	7	1251	2224	3	3	1	0.708868	1.129
chr23_12052526_GG/-	chr23:12052525_AGG_A	OLES_1_1	9	14	1738	4448	3.015	frameshift_variant	HIGH	KLHL40	Old English Sheepdog	6	7	1251	2224	3	3	1	0.708868	1.129
chr23_12052526_GG/-	chr23:12052525_AGG_A	WHIP_1_1	9	14	1738	4448	3.015	frameshift_variant	HIGH	KLHL40	Whippet	6	7	1251	2224	3	3	1	0.708868	1.129
chr23_12052526_GG/-	chr23:12052525_AGG_A	DACH_1_1	37	58	1710	4404	3.015	frameshift_variant	HIGH	KLHL40	Dachshund	25	29	1232	2202	12	13	4	0.708868	1.129
chr23_12052526_GG/-	chr23:12052525_AGG_A	AIRT_1_1	5	8	1742	4454	3.015	frameshift_variant	HIGH	KLHL40	Airedale Terrier	3	4	1254	2227	2	1	1	0.708868	1.129
chr23_12052526_GG/-	chr23:12052525_AGG_A	SHIB_1_1	5	8	1742	4454	3.015	frameshift_variant	HIGH	KLHL40	Shiba Inu	3	4	1254	2227	2	1	1	0.708868	1.129
chr23_12052526_GG/-	chr23:12052525_AGG_A	SLWP_1_1	5	8	1742	4454	3.015	frameshift_variant	HIGH	KLHL40	Slovakian Wirehaired Pointer	3	4	1254	2227	2	1	1	0.708868	1.129
chr23_12052526_GG/-	chr23:12052525_AGG_A	BEAG_1_1	5	8	1742	4454	3.015	frameshift_variant	HIGH	KLHL40	Beagle	3	4	1254	2227	2	1	1	0.708868	1.129
chr23_12052526_GG/-	chr23:12052525_AGG_A	CANE_1_1	5	8	1742	4454	3.015	frameshift_variant	HIGH	KLHL40	Cane Corso	4	4	1253	2227	1	3	0	0.708868	1.129
chr23_12052526_GG/-	chr23:12052525_AGG_A	BMAL_1_1	16	26	1731	4436	3.015	frameshift_variant	HIGH	KLHL40	Belgian Malinois	11	13	1246	2218	5	6	2	0.708868	1.129
chr23_12052526_GG/-	chr23:12052525_AGG_A	BLDH_1_1	6	10	1741	4452	3.015	frameshift_variant	HIGH	KLHL40	Bloodhound	4	5	1253	2226	2	2	1	0.708868	1.129
chr23_12052526_GG/-	chr23:12052525_AGG_A	MALT_1_1	6	10	1741	4452	3.015	frameshift_variant	HIGH	KLHL40	Maltese	4	5	1253	2226	2	2	1	0.708868	1.129
chr23_12052526_GG/-	chr23:12052525_AGG_A	AUPO_1_1	6	10	1741	4452	3.015	frameshift_variant	HIGH	KLHL40	Auvergne Pointer	5	5	1252	2226	1	4	0	0.708868	1.129
chr23_12052526_GG/-	chr23:12052525_AGG_A	SARP_1_1	6	10	1741	4452	3.015	frameshift_variant	HIGH	KLHL40	Sarplaninac	4	5	1253	2226	2	2	1	0.708868	1.129
chr23_12052526_GG/-	chr23:12052525_AGG_A	ICES_1_1	7	12	1740	4450	3.015	frameshift_variant	HIGH	KLHL40	Icelandic Sheepdog	4	6	1253	2225	3	1	2	0.708868	1.129
chr23_12052526_GG/-	chr23:12052525_AGG_A	IWSP_1_1	7	12	1740	4450	3.015	frameshift_variant	HIGH	KLHL40	Irish Water Spaniel	5	6	1252	2225	2	3	1	0.708868	1.129
chr23_12052526_GG/-	chr23:12052525_AGG_A	WELT_1_1	7	12	1740	4450	3.015	frameshift_variant	HIGH	KLHL40	Welsh Terrier	5	6	1252	2225	2	3	1	0.708868	1.129
chr23_12052526_GG/-	chr23:12052525_AGG_A	FOXH_1_1	7	12	1740	4450	3.015	frameshift_variant	HIGH	KLHL40	Foxhound	5	6	1252	2225	2	3	1	0.708868	1.129
chr23_12052526_GG/-	chr23:12052525_AGG_A	PYSH_1_1	12	22	1735	4440	3.015	frameshift_variant	HIGH	KLHL40	Pyrenean Shepherd	9	11	1248	2220	3	6	2	0.708868	1.129
chr23_12052526_GG/-	chr23:12052525_AGG_A	AMBD_1_1	5	10	1742	4452	3.015	frameshift_variant	HIGH	KLHL40	American Bulldog	4	5	1253	2226	1	3	1	0.708868	1.129
chr23_12052526_GG/-	chr23:12052525_AGG_A	ASTC_1_1	1	2	1746	4460	3.015	frameshift_variant	HIGH	KLHL40	Australian Stumpy Tail Cattle Dog	1	1	1256	2230	0	1	0	0.708868	1.129
chr23_12052526_GG/-	chr23:12052525_AGG_A	AZWK_1_1	2	4	1745	4458	3.015	frameshift_variant	HIGH	KLHL40	Azawakh	1	2	1256	2229	1	0	1	0.708868	1.129
chr23_12052526_GG/-	chr23:12052525_AGG_A	BEAR_1_1	1	2	1746	4460	3.015	frameshift_variant	HIGH	KLHL40	Karelian Bear Dog	1	1	1256	2230	0	1	0	0.708868	1.129
chr23_12052526_GG/-	chr23:12052525_AGG_A	BICH_1_1	6	12	1741	4450	3.015	frameshift_variant	HIGH	KLHL40	Bichon Frise	4	6	1253	2225	2	2	2	0.708868	1.129
chr23_12052526_GG/-	chr23:12052525_AGG_A	BMSH_1_1	5	10	1742	4452	3.015	frameshift_variant	HIGH	KLHL40	Bavarian Mountain Scent Hound	4	5	1253	2226	1	3	1	0.708868	1.129
chr23_12052526_GG/-	chr23:12052525_AGG_A	BOLO_1_1	5	10	1742	4452	3.015	frameshift_variant	HIGH	KLHL40	Bolognese	4	5	1253	2226	1	3	1	0.708868	1.129
chr23_12052526_GG/-	chr23:12052525_AGG_A	BOST_1_1	6	12	1741	4450	3.015	frameshift_variant	HIGH	KLHL40	Boston Terrier	5	6	1252	2225	1	4	1	0.708868	1.129
chr23_12052526_GG/-	chr23:12052525_AGG_A	BRHM_1_1	5	10	1742	4452	3.015	frameshift_variant	HIGH	KLHL40	Broholmer	4	5	1253	2226	1	3	1	0.708868	1.129
chr23_12052526_GG/-	chr23:12052525_AGG_A	BRZT_1_1	5	10	1742	4452	3.015	frameshift_variant	HIGH	KLHL40	Brazilian Terrier	4	5	1253	2226	1	3	1	0.708868	1.129
chr23_12052526_GG/-	chr23:12052525_AGG_A	CKCS_1_1	4	8	1743	4454	3.015	frameshift_variant	HIGH	KLHL40	Cavalier King Charles Spaniel	3	4	1254	2227	1	2	1	0.708868	1.129
chr23_12052526_GG/-	chr23:12052525_AGG_A	CRES_1_1	3	6	1744	4456	3.015	frameshift_variant	HIGH	KLHL40	Chinese Crested	3	3	1254	2228	0	3	0	0.708868	1.129
chr23_12052526_GG/-	chr23:12052525_AGG_A	ECKR_1_1	4	8	1743	4454	3.015	frameshift_variant	HIGH	KLHL40	English Cocker Spaniel	4	4	1253	2227	0	4	0	0.708868	1.129
chr23_12052526_GG/-	chr23:12052525_AGG_A	FIEL_1_1	4	8	1743	4454	3.015	frameshift_variant	HIGH	KLHL40	Field Spaniel	3	4	1254	2227	1	2	1	0.708868	1.129
chr23_12052526_GG/-	chr23:12052525_AGG_A	FINH_1_1	6	12	1741	4450	3.015	frameshift_variant	HIGH	KLHL40	Finnish Hound	4	6	1253	2225	2	2	2	0.708868	1.129
chr23_12052526_GG/-	chr23:12052525_AGG_A	HAVA_1_1	2	4	1745	4458	3.015	frameshift_variant	HIGH	KLHL40	Havanese	1	2	1256	2229	1	0	1	0.708868	1.129
chr23_12052526_GG/-	chr23:12052525_AGG_A	LAND_1_1	3	6	1744	4456	3.015	frameshift_variant	HIGH	KLHL40	Landseer	2	3	1255	2228	1	1	1	0.708868	1.129
chr23_12052526_GG/-	chr23:12052525_AGG_A	LMUN_1_1	1	2	1746	4460	3.015	frameshift_variant	HIGH	KLHL40	Large Munsterlander	1	1	1256	2230	0	1	0	0.708868	1.129
chr23_12052526_GG/-	chr23:12052525_AGG_A	NSDT_1_1	4	8	1743	4454	3.015	frameshift_variant	HIGH	KLHL40	Nova Scotia Duck Tolling Retriever	3	4	1254	2227	1	2	1	0.708868	1.129
chr23_12052526_GG/-	chr23:12052525_AGG_A	PGRT_1_1	4	8	1743	4454	3.015	frameshift_variant	HIGH	KLHL40	Prague Ratter	3	4	1254	2227	1	2	1	0.708868	1.129
chr23_12052526_GG/-	chr23:12052525_AGG_A	SGGO_1_1	4	8	1743	4454	3.015	frameshift_variant	HIGH	KLHL40	Segugio Italiano	4	4	1253	2227	0	4	0	0.708868	1.129
chr23_12052526_GG/-	chr23:12052525_AGG_A	SKIP_1_1	6	12	1741	4450	3.015	frameshift_variant	HIGH	KLHL40	Schipperke	5	6	1252	2225	1	4	1	0.708868	1.129
chr23_12052526_GG/-	chr23:12052525_AGG_A	SPIN_1_1	7	14	1740	4448	3.015	frameshift_variant	HIGH	KLHL40	Spinone Italiano	5	7	1252	2224	2	3	2	0.708868	1.129
chr23_12052526_GG/-	chr23:12052525_AGG_A	SSNZ_1_1	6	12	1741	4450	3.015	frameshift_variant	HIGH	KLHL40	Standard Schnauzer	5	6	1252	2225	1	4	1	0.708868	1.129
chr23_12052526_GG/-	chr23:12052525_AGG_A	STAF_1_1	6	12	1741	4450	3.015	frameshift_variant	HIGH	KLHL40	Staffordshire Bull Terrier	5	6	1252	2225	1	4	1	0.708868	1.129
chr23_12052526_GG/-	chr23:12052525_AGG_A	STBY_1_1	4	8	1743	4454	3.015	frameshift_variant	HIGH	KLHL40	Stabyhoun	3	4	1254	2227	1	2	1	0.708868	1.129
chr23_12052526_GG/-	chr23:12052525_AGG_A	WEIM_1_1	8	16	1739	4446	3.015	frameshift_variant	HIGH	KLHL40	Weimaraner	7	8	1250	2223	1	6	1	0.708868	1.129
chr23_12052526_GG/-	chr23:12052525_AGG_A	STBD_1_1	11	22	1736	4440	3.015	frameshift_variant	HIGH	KLHL40	Saint Bernard	8	11	1249	2220	3	5	3	0.708868	1.129
chr23_12052526_GG/-	chr23:12052525_AGG_A	DEER_1_1	8	16	1739	4446	3.015	frameshift_variant	HIGH	KLHL40	Scottish Deerhound	6	8	1251	2223	2	4	2	0.708868	1.129
chr23_12052526_GG/-	chr23:12052525_AGG_A	PYMF_1_1	7	14	1740	4448	3.015	frameshift_variant	HIGH	KLHL40	Pyrenean Mastiff	6	7	1251	2224	1	5	1	0.708868	1.129
chr23_12052526_GG/-	chr23:12052525_AGG_A	MAMS_1_1	1	2	1746	4460	3.015	frameshift_variant	HIGH	KLHL40	Miniature American Shepherd	1	1	1256	2230	0	1	0	0.708868	1.129
chr23_12052526_GG/-	chr23:12052525_AGG_A	AUSS_1_1	6	12	1741	4450	3.015	frameshift_variant	HIGH	KLHL40	Australian Shepherd	5	6	1252	2225	1	4	1	0.708868	1.129
chr23_12052526_GG/-	chr23:12052525_AGG_A	MPIN_1_1	3	6	1744	4456	3.015	frameshift_variant	HIGH	KLHL40	Miniature Pinscher	2	3	1255	2228	1	1	1	0.708868	1.129
chr23_12052526_GG/-	chr23:12052525_AGG_A	ILIR_2_2	1	2	1746	4460	3.015	frameshift_variant	HIGH	KLHL40	Molosi Ilir	1	1	1256	2230	0	1	0	0.708868	1.129
chr23_12052526_GG/-	chr23:12052525_AGG_A	PPOD_2_2	2	4	1745	4458	3.015	frameshift_variant	HIGH	KLHL40	Portuguese Podengo Pequeno	1	2	1256	2229	1	0	1	0.708868	1.129
chr23_12052526_GG/-	chr23:12052525_AGG_A	SLAP_1_1	4	8	1743	4454	3.015	frameshift_variant	HIGH	KLHL40	Swedish Lapphund	3	4	1254	2227	1	2	1	0.708868	1.129
chr23_12052526_GG/-	chr23:12052525_AGG_A	AKBH_1_1	1	2	1746	4460	3.015	frameshift_variant	HIGH	KLHL40	Akbash Dog	1	1	1256	2230	0	1	0	0.708868	1.129
chr23_12052526_GG/-	chr23:12052525_AGG_A	NEAP_1_1	6	12	1741	4450	3.015	frameshift_variant	HIGH	KLHL40	Neapolitan Mastiff	4	6	1253	2225	2	2	2	0.708868	1.129
chr23_12052526_GG/-	chr23:12052525_AGG_A	NELK_1_1	17	36	1730	4426	3.015	frameshift_variant	HIGH	KLHL40	Norwegian Elkhound	13	18	1244	2213	4	9	5	0.708868	1.129
chr23_12052526_GG/-	chr23:12052525_AGG_A	PTWD_1_1	10	22	1737	4440	3.015	frameshift_variant	HIGH	KLHL40	Portuguese Water Dog	9	11	1248	2220	1	8	2	0.708868	1.129
chr23_12052526_GG/-	chr23:12052525_AGG_A	SAMO_1_1	19	42	1728	4420	3.015	frameshift_variant	HIGH	KLHL40	Samoyed	14	21	1243	2210	5	9	7	0.708868	1.129
chr23_12052526_GG/-	chr23:12052525_AGG_A	CHBR_1_1	6	14	1741	4448	3.015	frameshift_variant	HIGH	KLHL40	Chesapeake Bay Retriever	5	7	1252	2224	1	4	2	0.708868	1.129
chr23_12052526_GG/-	chr23:12052525_AGG_A	AUCD_1_1	6	14	1741	4448	3.015	frameshift_variant	HIGH	KLHL40	Australian Cattle Dog	4	7	1253	2224	2	2	3	0.708868	1.129
chr23_12052526_GG/-	chr23:12052525_AGG_A	BRJH_1_1	6	14	1741	4448	3.015	frameshift_variant	HIGH	KLHL40	Bruno Jura Hound	4	7	1253	2224	2	2	3	0.708868	1.129
chr23_12052526_GG/-	chr23:12052525_AGG_A	ANFH_1_1	11	26	1736	4436	3.015	frameshift_variant	HIGH	KLHL40	Anglo-Francais hound	9	13	1248	2218	2	7	4	0.708868	1.129
chr23_12052526_GG/-	chr23:12052525_AGG_A	PULI_1_1	5	12	1742	4450	3.015	frameshift_variant	HIGH	KLHL40	Puli	4	6	1253	2225	1	3	2	0.708868	1.129
chr23_12052526_GG/-	chr23:12052525_AGG_A	SPMT_1_1	5	12	1742	4450	3.015	frameshift_variant	HIGH	KLHL40	Spanish Mastiff	4	6	1253	2225	1	3	2	0.708868	1.129
chr23_12052526_GG/-	chr23:12052525_AGG_A	BIEW_1_1	4	10	1743	4452	3.015	frameshift_variant	HIGH	KLHL40	Biewer Terrier	3	5	1254	2226	1	2	2	0.708868	1.129
chr23_12052526_GG/-	chr23:12052525_AGG_A	ESET_1_1	4	10	1743	4452	3.015	frameshift_variant	HIGH	KLHL40	English Setter	3	5	1254	2226	1	2	2	0.708868	1.129
chr23_12052526_GG/-	chr23:12052525_AGG_A	KARA_1_1	4	10	1743	4452	3.015	frameshift_variant	HIGH	KLHL40	Karakachan	3	5	1254	2226	1	2	2	0.708868	1.129
chr23_12052526_GG/-	chr23:12052525_AGG_A	LAGO_1_1	4	10	1743	4452	3.015	frameshift_variant	HIGH	KLHL40	Lagotto Romagnolo	3	5	1254	2226	1	2	2	0.708868	1.129
chr23_12052526_GG/-	chr23:12052525_AGG_A	SILK_1_1	4	10	1743	4452	3.015	frameshift_variant	HIGH	KLHL40	Silky Terrier	4	5	1253	2226	0	4	1	0.708868	1.129
chr23_12052526_GG/-	chr23:12052525_AGG_A	BRGV_1_1	4	10	1743	4452	3.015	frameshift_variant	HIGH	KLHL40	Briquet Griffon Vendeen	4	5	1253	2226	0	4	1	0.708868	1.129
chr23_12052526_GG/-	chr23:12052525_AGG_A	PBGV_1_1	7	18	1740	4444	3.015	frameshift_variant	HIGH	KLHL40	Petit Basset Griffon Vendeen	5	9	1252	2222	2	3	4	0.708868	1.129
chr23_12052526_GG/-	chr23:12052525_AGG_A	GSHP_1_1	3	8	1744	4454	3.015	frameshift_variant	HIGH	KLHL40	German Shorthaired Pointer	3	4	1254	2227	0	3	1	0.708868	1.129
chr23_12052526_GG/-	chr23:12052525_AGG_A	NBUH_1_1	3	8	1744	4454	3.015	frameshift_variant	HIGH	KLHL40	Norwegian Buhund	3	4	1254	2227	0	3	1	0.708868	1.129
chr23_12052526_GG/-	chr23:12052525_AGG_A	SALU_1_1	3	8	1744	4454	3.015	frameshift_variant	HIGH	KLHL40	Saluki	2	4	1255	2227	1	1	2	0.708868	1.129
chr23_12052526_GG/-	chr23:12052525_AGG_A	TURM_1_1	3	8	1744	4454	3.015	frameshift_variant	HIGH	KLHL40	Turkish Mastiff	3	4	1254	2227	0	3	1	0.708868	1.129
chr23_12052526_GG/-	chr23:12052525_AGG_A	WSSP_1_1	3	8	1744	4454	3.015	frameshift_variant	HIGH	KLHL40	Welsh Springer Spaniel	2	4	1255	2227	1	1	2	0.708868	1.129
chr23_12052526_GG/-	chr23:12052525_AGG_A	GWHP_1_1	3	8	1744	4454	3.015	frameshift_variant	HIGH	KLHL40	German Wirehaired Pointer	2	4	1255	2227	1	1	2	0.708868	1.129
chr23_12052526_GG/-	chr23:12052525_AGG_A	SCWT_1_1	3	8	1744	4454	3.015	frameshift_variant	HIGH	KLHL40	Soft Coated Wheaten Terrier	3	4	1254	2227	0	3	1	0.708868	1.129
chr23_12052526_GG/-	chr23:12052525_AGG_A	AFFN_1_1	3	8	1744	4454	3.015	frameshift_variant	HIGH	KLHL40	Affenpinscher	3	4	1254	2227	0	3	1	0.708868	1.129
chr23_12052526_GG/-	chr23:12052525_AGG_A	EPNT_1_2	6	16	1741	4446	3.015	frameshift_variant	HIGH	KLHL40	English Pointer	5	8	1252	2223	1	4	3	0.708868	1.129
chr23_12052526_GG/-	chr23:12052525_AGG_A	KELP_2_2	3	8	1744	4454	3.015	frameshift_variant	HIGH	KLHL40	Australian Kelpie	3	4	1254	2227	0	3	1	0.708868	1.129
chr23_12052526_GG/-	chr23:12052525_AGG_A	GPYR_1_1	5	14	1742	4448	3.015	frameshift_variant	HIGH	KLHL40	Great Pyrenees	4	7	1253	2224	1	3	3	0.708868	1.129
chr23_12052526_GG/-	chr23:12052525_AGG_A	PTAS_1_1	5	14	1742	4448	3.015	frameshift_variant	HIGH	KLHL40	Polish Tatra Sheepdog	4	7	1253	2224	1	3	3	0.708868	1.129
chr23_12052526_GG/-	chr23:12052525_AGG_A	SCOT_1_1	20	56	1727	4406	3.015	frameshift_variant	HIGH	KLHL40	Scottish Terrier	16	28	1241	2203	4	12	12	0.708868	1.129
chr23_12052526_GG/-	chr23:12052525_AGG_A	TIBT_1_1	5	14	1742	4448	3.015	frameshift_variant	HIGH	KLHL40	Tibetan Terrier	5	7	1252	2224	0	5	2	0.708868	1.129
chr23_12052526_GG/-	chr23:12052525_AGG_A	CHIH_1_1	5	14	1742	4448	3.015	frameshift_variant	HIGH	KLHL40	Chihuahua	4	7	1253	2224	1	3	3	0.708868	1.129
chr23_12052526_GG/-	chr23:12052525_AGG_A	TPOO_1_1	7	20	1740	4442	3.015	frameshift_variant	HIGH	KLHL40	Toy Poodle	5	10	1252	2221	2	3	5	0.708868	1.129
chr23_12052526_GG/-	chr23:12052525_AGG_A	OUTLIER	217	640	1530	3822	3.015	frameshift_variant	HIGH	KLHL40	NA	168	320	1089	1911	49	119	152	0.708868	1.129
chr23_12052526_GG/-	chr23:12052525_AGG_A	BPIC_1_1	6	18	1741	4444	3.015	frameshift_variant	HIGH	KLHL40	Berger Picard	6	9	1251	2222	0	6	3	0.708868	1.129
chr23_12052526_GG/-	chr23:12052525_AGG_A	BRBT_1_1	4	12	1743	4450	3.015	frameshift_variant	HIGH	KLHL40	Barbet	4	6	1253	2225	0	4	2	0.708868	1.129
chr23_12052526_GG/-	chr23:12052525_AGG_A	BRIA_1_1	4	12	1743	4450	3.015	frameshift_variant	HIGH	KLHL40	Briard	3	6	1254	2225	1	2	3	0.708868	1.129
chr23_12052526_GG/-	chr23:12052525_AGG_A	CRTR_1_1	2	6	1745	4456	3.015	frameshift_variant	HIGH	KLHL40	Cretan tracer	2	3	1255	2228	0	2	1	0.708868	1.129
chr23_12052526_GG/-	chr23:12052525_AGG_A	ESTH_1_1	2	6	1745	4456	3.015	frameshift_variant	HIGH	KLHL40	Estonian Hound	2	3	1255	2228	0	2	1	0.708868	1.129
chr23_12052526_GG/-	chr23:12052525_AGG_A	GALG_1_1	4	12	1743	4450	3.015	frameshift_variant	HIGH	KLHL40	Galgo Espanol	3	6	1254	2225	1	2	3	0.708868	1.129
chr23_12052526_GG/-	chr23:12052525_AGG_A	KERY_1_1	2	6	1745	4456	3.015	frameshift_variant	HIGH	KLHL40	Kerry Blue Terrier	1	3	1256	2228	1	0	2	0.708868	1.129
chr23_12052526_GG/-	chr23:12052525_AGG_A	RTOY_1_1	4	12	1743	4450	3.015	frameshift_variant	HIGH	KLHL40	Russian Toy	3	6	1254	2225	1	2	3	0.708868	1.129
chr23_12052526_GG/-	chr23:12052525_AGG_A	SHAR_1_1	4	12	1743	4450	3.015	frameshift_variant	HIGH	KLHL40	Shar Pei	4	6	1253	2225	0	4	2	0.708868	1.129
chr23_12052526_GG/-	chr23:12052525_AGG_A	SPOO_1_1	4	12	1743	4450	3.015	frameshift_variant	HIGH	KLHL40	Standard Poodle	4	6	1253	2225	0	4	2	0.708868	1.129
chr23_12052526_GG/-	chr23:12052525_AGG_A	SVAL_1_1	2	6	1745	4456	3.015	frameshift_variant	HIGH	KLHL40	Swedish Vallhund	2	3	1255	2228	0	2	1	0.708868	1.129
chr23_12052526_GG/-	chr23:12052525_AGG_A	REDB_1_1	2	6	1745	4456	3.015	frameshift_variant	HIGH	KLHL40	Redbone Coonhound	2	3	1255	2228	0	2	1	0.708868	1.129
chr23_12052526_GG/-	chr23:12052525_AGG_A	AMST_1_1	7	22	1740	4440	3.015	frameshift_variant	HIGH	KLHL40	American Staffordshire Terrier	4	11	1253	2220	3	1	7	0.708868	1.129
chr23_12052526_GG/-	chr23:12052525_AGG_A	VIZS_1_1	5	16	1742	4446	3.015	frameshift_variant	HIGH	KLHL40	Vizsla	4	8	1253	2223	1	3	4	0.708868	1.129
chr23_12052526_GG/-	chr23:12052525_AGG_A	BOYK_1_1	3	10	1744	4452	3.015	frameshift_variant	HIGH	KLHL40	Boykin Spaniel	3	5	1254	2226	0	3	2	0.708868	1.129
chr23_12052526_GG/-	chr23:12052525_AGG_A	BRFR_1_1	3	10	1744	4452	3.015	frameshift_variant	HIGH	KLHL40	Braques Francais	3	5	1254	2226	0	3	2	0.708868	1.129
chr23_12052526_GG/-	chr23:12052525_AGG_A	GBGV_1_1	3	10	1744	4452	3.015	frameshift_variant	HIGH	KLHL40	Grand Basset Griffon Vendeen	3	5	1254	2226	0	3	2	0.708868	1.129
chr23_12052526_GG/-	chr23:12052525_AGG_A	MUDI_1_1	3	10	1744	4452	3.015	frameshift_variant	HIGH	KLHL40	Mudi	3	5	1254	2226	0	3	2	0.708868	1.129
chr23_12052526_GG/-	chr23:12052525_AGG_A	SMUN_1_1	6	20	1741	4442	3.015	frameshift_variant	HIGH	KLHL40	Small Munsterlander	4	10	1253	2221	2	2	6	0.708868	1.129
chr23_12052526_GG/-	chr23:12052525_AGG_A	MARM_1_1	3	10	1744	4452	3.015	frameshift_variant	HIGH	KLHL40	Maremma Sheepdog	3	5	1254	2226	0	3	2	0.708868	1.129
chr23_12052526_GG/-	chr23:12052525_AGG_A	COTO_1_1	3	10	1744	4452	3.015	frameshift_variant	HIGH	KLHL40	Coton de Tulear	3	5	1254	2226	0	3	2	0.708868	1.129
chr23_12052526_GG/-	chr23:12052525_AGG_A	VILL_NP_1_1	3	10	1744	4452	3.015	frameshift_variant	HIGH	KLHL40	NA	3	5	1254	2226	0	3	2	0.708868	1.129
chr23_12052526_GG/-	chr23:12052525_AGG_A	GHUT_1_1	4	14	1743	4448	3.015	frameshift_variant	HIGH	KLHL40	German Hunting Terrier	4	7	1253	2224	0	4	3	0.708868	1.129
chr23_12052526_GG/-	chr23:12052525_AGG_A	SEAL_1_1	4	14	1743	4448	3.015	frameshift_variant	HIGH	KLHL40	Sealyham Terrier	4	7	1253	2224	0	4	3	0.708868	1.129
chr23_12052526_GG/-	chr23:12052525_AGG_A	YORK_1_1	4	14	1743	4448	3.015	frameshift_variant	HIGH	KLHL40	Yorkshire Terrier	3	7	1254	2224	1	2	4	0.708868	1.129
chr23_12052526_GG/-	chr23:12052525_AGG_A	EGTT_1_1	4	14	1743	4448	3.015	frameshift_variant	HIGH	KLHL40	English Toy Terrier	4	7	1253	2224	0	4	3	0.708868	1.129
chr23_12052526_GG/-	chr23:12052525_AGG_A	BRUS_1_1	5	18	1742	4444	3.015	frameshift_variant	HIGH	KLHL40	Brussels Griffon	3	9	1254	2222	2	1	6	0.708868	1.129
chr23_12052526_GG/-	chr23:12052525_AGG_A	MAST_1_1	5	18	1742	4444	3.015	frameshift_variant	HIGH	KLHL40	Mastiff	3	9	1254	2222	2	1	6	0.708868	1.129
chr23_12052526_GG/-	chr23:12052525_AGG_A	VILL_CN_1_2	5	18	1742	4444	3.015	frameshift_variant	HIGH	KLHL40	NA	5	9	1252	2222	0	5	4	0.708868	1.129
chr23_12052526_GG/-	chr23:12052525_AGG_A	GSNZ_1_1	6	22	1741	4440	3.015	frameshift_variant	HIGH	KLHL40	Giant Schnauzer	4	11	1253	2220	2	2	7	0.708868	1.129
chr23_12052526_GG/-	chr23:12052525_AGG_A	LABR_1_1	6	22	1741	4440	3.015	frameshift_variant	HIGH	KLHL40	Labrador Retriever	6	11	1251	2220	0	6	5	0.708868	1.129
chr23_12052526_GG/-	chr23:12052525_AGG_A	APPZ_1_1	6	22	1741	4440	3.015	frameshift_variant	HIGH	KLHL40	Appenzeller Sennenhund	6	11	1251	2220	0	6	5	0.708868	1.129
chr23_12052526_GG/-	chr23:12052525_AGG_A	BLUE_1_1	1	4	1746	4458	3.015	frameshift_variant	HIGH	KLHL40	Bluetick Coonhound	1	2	1256	2229	0	1	1	0.708868	1.129
chr23_12052526_GG/-	chr23:12052525_AGG_A	CAIR_1_1	3	12	1744	4450	3.015	frameshift_variant	HIGH	KLHL40	Cairn Terrier	3	6	1254	2225	0	3	3	0.708868	1.129
chr23_12052526_GG/-	chr23:12052525_AGG_A	CHOW_1_1	3	12	1744	4450	3.015	frameshift_variant	HIGH	KLHL40	Chow Chow	3	6	1254	2225	0	3	3	0.708868	1.129
chr23_12052526_GG/-	chr23:12052525_AGG_A	DANE_1_1	1	4	1746	4458	3.015	frameshift_variant	HIGH	KLHL40	Great Dane	1	2	1256	2229	0	1	1	0.708868	1.129
chr23_12052526_GG/-	chr23:12052525_AGG_A	DSFD_1_1	3	12	1744	4450	3.015	frameshift_variant	HIGH	KLHL40	Danish-Swedish Farmdog	3	6	1254	2225	0	3	3	0.708868	1.129
chr23_12052526_GG/-	chr23:12052525_AGG_A	ESMD_1_1	3	12	1744	4450	3.015	frameshift_variant	HIGH	KLHL40	Estrela Mountain Dog	3	6	1254	2225	0	3	3	0.708868	1.129
chr23_12052526_GG/-	chr23:12052525_AGG_A	EURA_1_1	2	8	1745	4454	3.015	frameshift_variant	HIGH	KLHL40	Eurasier	2	4	1255	2227	0	2	2	0.708868	1.129
chr23_12052526_GG/-	chr23:12052525_AGG_A	HUSK_1_1	1	4	1746	4458	3.015	frameshift_variant	HIGH	KLHL40	Siberian Husky	1	2	1256	2229	0	1	1	0.708868	1.129
chr23_12052526_GG/-	chr23:12052525_AGG_A	LEOP_1_1	3	12	1744	4450	3.015	frameshift_variant	HIGH	KLHL40	Catahoula Leopard Dog	3	6	1254	2225	0	3	3	0.708868	1.129
chr23_12052526_GG/-	chr23:12052525_AGG_A	NEWF_1_1	5	20	1742	4442	3.015	frameshift_variant	HIGH	KLHL40	Newfoundland	5	10	1252	2221	0	5	5	0.708868	1.129
chr23_12052526_GG/-	chr23:12052525_AGG_A	POSD_1_1	3	12	1744	4450	3.015	frameshift_variant	HIGH	KLHL40	Portuguese Sheepdog	2	6	1255	2225	1	1	4	0.708868	1.129
chr23_12052526_GG/-	chr23:12052525_AGG_A	WHPG_1_1	3	12	1744	4450	3.015	frameshift_variant	HIGH	KLHL40	Wirehaired Pointing Griffon	2	6	1255	2225	1	1	4	0.708868	1.129
chr23_12052526_GG/-	chr23:12052525_AGG_A	PAPI_1_1	1	4	1746	4458	3.015	frameshift_variant	HIGH	KLHL40	Continental Toy Spaniel (Papillon)	1	2	1256	2229	0	1	1	0.708868	1.129
chr23_12052526_GG/-	chr23:12052525_AGG_A	GRNI_1_1	2	8	1745	4454	3.015	frameshift_variant	HIGH	KLHL40	Griffon Nivernais	2	4	1255	2227	0	2	2	0.708868	1.129
chr23_12052526_GG/-	chr23:12052525_AGG_A	GRSD_1_2	6	24	1741	4438	3.015	frameshift_variant	HIGH	KLHL40	German Shepherd Dog	6	12	1251	2219	0	6	6	0.708868	1.129
chr23_12052526_GG/-	chr23:12052525_AGG_A	LHSA_1_1	3	12	1744	4450	3.015	frameshift_variant	HIGH	KLHL40	Lhasa Apso	3	6	1254	2225	0	3	3	0.708868	1.129
chr23_12052526_GG/-	chr23:12052525_AGG_A	SWHN_1_1	3	12	1744	4450	3.015	frameshift_variant	HIGH	KLHL40	Swiss Hound	3	6	1254	2225	0	3	3	0.708868	1.129
chr23_12052526_GG/-	chr23:12052525_AGG_A	PERH_1_2	2	8	1745	4454	3.015	frameshift_variant	HIGH	KLHL40	Peruvian Hairless	2	4	1255	2227	0	2	2	0.708868	1.129
chr23_12052526_GG/-	chr23:12052525_AGG_A	GRSD_2_2	1	4	1746	4458	3.015	frameshift_variant	HIGH	KLHL40	German Shepherd Dog	1	2	1256	2229	0	1	1	0.708868	1.129
chr23_12052526_GG/-	chr23:12052525_AGG_A	PBGA_1_1	3	12	1744	4450	3.015	frameshift_variant	HIGH	KLHL40	Petit Bleu de Gascogne	3	6	1254	2225	0	3	3	0.708868	1.129
chr23_12052526_GG/-	chr23:12052525_AGG_A	FLCR_1_1	5	22	1742	4440	3.015	frameshift_variant	HIGH	KLHL40	Flat-Coated Retriever	4	11	1253	2220	1	3	7	0.708868	1.129
chr23_12052526_GG/-	chr23:12052525_AGG_A	VILL_KE_1_1	8	36	1739	4426	3.015	frameshift_variant	HIGH	KLHL40	NA	8	18	1249	2213	0	8	10	0.708868	1.129
chr23_12052526_GG/-	chr23:12052525_AGG_A	ALDB_1_1	3	14	1744	4448	3.015	frameshift_variant	HIGH	KLHL40	Alpine Dachsbracke	3	7	1254	2224	0	3	4	0.708868	1.129
chr23_12052526_GG/-	chr23:12052525_AGG_A	SMFX_1_1	3	14	1744	4448	3.015	frameshift_variant	HIGH	KLHL40	Smooth Fox Terrier	3	7	1254	2224	0	3	4	0.708868	1.129
chr23_12052526_GG/-	chr23:12052525_AGG_A	POMR_1_1	15	70	1732	4392	3.015	frameshift_variant	HIGH	KLHL40	Pomeranian	12	35	1245	2196	3	9	23	0.708868	1.129
chr23_12052526_GG/-	chr23:12052525_AGG_A	BOPD_1_1	2	10	1745	4452	3.015	frameshift_variant	HIGH	KLHL40	Bourbonnais Pointing Dog	2	5	1255	2226	0	2	3	0.708868	1.129
chr23_12052526_GG/-	chr23:12052525_AGG_A	BRTR_1_1	2	10	1745	4452	3.015	frameshift_variant	HIGH	KLHL40	Black Russian Terrier	2	5	1255	2226	0	2	3	0.708868	1.129
chr23_12052526_GG/-	chr23:12052525_AGG_A	CLSP_1_1	2	10	1745	4452	3.015	frameshift_variant	HIGH	KLHL40	Clumber Spaniel	2	5	1255	2226	0	2	3	0.708868	1.129
chr23_12052526_GG/-	chr23:12052525_AGG_A	DAND_1_1	2	10	1745	4452	3.015	frameshift_variant	HIGH	KLHL40	Dandie Dinmont Terrier	2	5	1255	2226	0	2	3	0.708868	1.129
chr23_12052526_GG/-	chr23:12052525_AGG_A	NORB_1_1	2	10	1745	4452	3.015	frameshift_variant	HIGH	KLHL40	Norrbottenspetz	2	5	1255	2226	0	2	3	0.708868	1.129
chr23_12052526_GG/-	chr23:12052525_AGG_A	PEKE_1_1	2	10	1745	4452	3.015	frameshift_variant	HIGH	KLHL40	Pekingese	2	5	1255	2226	0	2	3	0.708868	1.129
chr23_12052526_GG/-	chr23:12052525_AGG_A	PHAR_1_1	2	10	1745	4452	3.015	frameshift_variant	HIGH	KLHL40	Pharaoh Hound	2	5	1255	2226	0	2	3	0.708868	1.129
chr23_12052526_GG/-	chr23:12052525_AGG_A	BASS_1_1	3	16	1744	4446	3.015	frameshift_variant	HIGH	KLHL40	Basset Hound	2	8	1255	2223	1	1	6	0.708868	1.129
chr23_12052526_GG/-	chr23:12052525_AGG_A	POLG_1_1	3	16	1744	4446	3.015	frameshift_variant	HIGH	KLHL40	Polish Greyhound	3	8	1254	2223	0	3	5	0.708868	1.129
chr23_12052526_GG/-	chr23:12052525_AGG_A	PARS_1_1	3	16	1744	4446	3.015	frameshift_variant	HIGH	KLHL40	Parson Russell Terrier	3	8	1254	2223	0	3	5	0.708868	1.129
chr23_12052526_GG/-	chr23:12052525_AGG_A	AKIT_1_1	4	22	1743	4440	3.015	frameshift_variant	HIGH	KLHL40	Akita	3	11	1254	2220	1	2	8	0.708868	1.129
chr23_12052526_GG/-	chr23:12052525_AGG_A	THAI_1_1	6	34	1741	4428	3.015	frameshift_variant	HIGH	KLHL40	Thai Ridgeback	4	17	1253	2214	2	2	13	0.708868	1.129
chr23_12052526_GG/-	chr23:12052525_AGG_A	CAAN_1_1	1	6	1746	4456	3.015	frameshift_variant	HIGH	KLHL40	Canaan Dog	1	3	1256	2228	0	1	2	0.708868	1.129
chr23_12052526_GG/-	chr23:12052525_AGG_A	CTLB_1_1	1	6	1746	4456	3.015	frameshift_variant	HIGH	KLHL40	Catalburun	1	3	1256	2228	0	1	2	0.708868	1.129
chr23_12052526_GG/-	chr23:12052525_AGG_A	DARG_1_1	1	6	1746	4456	3.015	frameshift_variant	HIGH	KLHL40	Dogo Argentino	1	3	1256	2228	0	1	2	0.708868	1.129
chr23_12052526_GG/-	chr23:12052525_AGG_A	GMSP_1_1	2	12	1745	4450	3.015	frameshift_variant	HIGH	KLHL40	German Spaniel	2	6	1255	2225	0	2	4	0.708868	1.129
chr23_12052526_GG/-	chr23:12052525_AGG_A	MANT_1_1	3	18	1744	4444	3.015	frameshift_variant	HIGH	KLHL40	Manchester Terrier (Standard)	3	9	1254	2222	0	3	6	0.708868	1.129
chr23_12052526_GG/-	chr23:12052525_AGG_A	PUDL_1_1	1	6	1746	4456	3.015	frameshift_variant	HIGH	KLHL40	Pudelpointer	1	3	1256	2228	0	1	2	0.708868	1.129
chr23_12052526_GG/-	chr23:12052525_AGG_A	RUSH_1_1	2	12	1745	4450	3.015	frameshift_variant	HIGH	KLHL40	Russian Hound	2	6	1255	2225	0	2	4	0.708868	1.129
chr23_12052526_GG/-	chr23:12052525_AGG_A	TOSA_1_1	1	6	1746	4456	3.015	frameshift_variant	HIGH	KLHL40	Tosa Inu	1	3	1256	2228	0	1	2	0.708868	1.129
chr23_12052526_GG/-	chr23:12052525_AGG_A	ESSP_1_1	2	12	1745	4450	3.015	frameshift_variant	HIGH	KLHL40	English Springer Spaniel	2	6	1255	2225	0	2	4	0.708868	1.129
chr23_12052526_GG/-	chr23:12052525_AGG_A	SLOU_1_1	2	12	1745	4450	3.015	frameshift_variant	HIGH	KLHL40	Sloughi	2	6	1255	2225	0	2	4	0.708868	1.129
chr23_12052526_GG/-	chr23:12052525_AGG_A	ANAT_1_1	1	6	1746	4456	3.015	frameshift_variant	HIGH	KLHL40	Anatolian Shepherd	1	3	1256	2228	0	1	2	0.708868	1.129
chr23_12052526_GG/-	chr23:12052525_AGG_A	BOUV_1_1	4	26	1743	4436	3.015	frameshift_variant	HIGH	KLHL40	Bouvier des Flandres	4	13	1253	2218	0	4	9	0.708868	1.129
chr23_12052526_GG/-	chr23:12052525_AGG_A	GOLD_1_1	6	40	1741	4422	3.015	frameshift_variant	HIGH	KLHL40	Golden Retriever	6	20	1251	2211	0	6	14	0.708868	1.129
chr23_12052526_GG/-	chr23:12052525_AGG_A	AESK_1_1	2	14	1745	4448	3.015	frameshift_variant	HIGH	KLHL40	American Eskimo Dog	2	7	1255	2224	0	2	5	0.708868	1.129
chr23_12052526_GG/-	chr23:12052525_AGG_A	ENTB_1_1	2	14	1745	4448	3.015	frameshift_variant	HIGH	KLHL40	Entlebucher Mountain Dog	2	7	1255	2224	0	2	5	0.708868	1.129
chr23_12052526_GG/-	chr23:12052525_AGG_A	SMSH_1_1	2	14	1745	4448	3.015	frameshift_variant	HIGH	KLHL40	Small Swiss Hound	1	7	1256	2224	1	0	6	0.708868	1.129
chr23_12052526_GG/-	chr23:12052525_AGG_A	PHAL_1_1	2	14	1745	4448	3.015	frameshift_variant	HIGH	KLHL40	Continental Toy Spaniel (Phalene)	2	7	1255	2224	0	2	5	0.708868	1.129
chr23_12052526_GG/-	chr23:12052525_AGG_A	BERG_1_1	1	8	1746	4454	3.015	frameshift_variant	HIGH	KLHL40	Bergamasco	1	4	1256	2227	0	1	3	0.708868	1.129
chr23_12052526_GG/-	chr23:12052525_AGG_A	SUSX_1_1	1	8	1746	4454	3.015	frameshift_variant	HIGH	KLHL40	Sussex Spaniel	1	4	1256	2227	0	1	3	0.708868	1.129
chr23_12052526_GG/-	chr23:12052525_AGG_A	PPOD_1_2	1	8	1746	4454	3.015	frameshift_variant	HIGH	KLHL40	Portuguese Podengo Pequeno	1	4	1256	2227	0	1	3	0.708868	1.129
chr23_12052526_GG/-	chr23:12052525_AGG_A	VILL_CN_2_2	1	8	1746	4454	3.015	frameshift_variant	HIGH	KLHL40	NA	1	4	1256	2227	0	1	3	0.708868	1.129
chr23_12052526_GG/-	chr23:12052525_AGG_A	AHRT_1_1	1	10	1746	4452	3.015	frameshift_variant	HIGH	KLHL40	American Hairless Terrier	1	5	1256	2226	0	1	4	0.708868	1.129
chr23_12052526_GG/-	chr23:12052525_AGG_A	CHIN_1_1	1	10	1746	4452	3.015	frameshift_variant	HIGH	KLHL40	Japanese Chin	1	5	1256	2226	0	1	4	0.708868	1.129
chr23_12052526_GG/-	chr23:12052525_AGG_A	CSHD_1_1	1	10	1746	4452	3.015	frameshift_variant	HIGH	KLHL40	Catalan Sheepdog	1	5	1256	2226	0	1	4	0.708868	1.129
chr23_12052526_GG/-	chr23:12052525_AGG_A	GREE_1_1	1	10	1746	4452	3.015	frameshift_variant	HIGH	KLHL40	Greenland Dog	1	5	1256	2226	0	1	4	0.708868	1.129
chr23_12052526_GG/-	chr23:12052525_AGG_A	DING_1_1	5	50	1742	4412	3.015	frameshift_variant	HIGH	KLHL40	Dingo	4	25	1253	2206	1	3	21	0.708868	1.129
chr23_12052526_GG/-	chr23:12052525_AGG_A	IBIZ_1_1	2	22	1745	4440	3.015	frameshift_variant	HIGH	KLHL40	Ibizan Hound	2	11	1255	2220	0	2	9	0.708868	1.129
chr23_12052526_GG/-	chr23:12052525_AGG_A	WSSD_1_1	2	22	1745	4440	3.015	frameshift_variant	HIGH	KLHL40	White Swiss Shepherd Dog	2	11	1255	2220	0	2	9	0.708868	1.129
chr23_12052526_GG/-	chr23:12052525_AGG_A	BULT_1_1	5	56	1742	4406	3.015	frameshift_variant	HIGH	KLHL40	Bull Terrier	5	28	1252	2203	0	5	23	0.708868	1.129
chr23_12052526_GG/-	chr23:12052525_AGG_A	FRSP_1_1	1	12	1746	4450	3.015	frameshift_variant	HIGH	KLHL40	French Spaniel	1	6	1256	2225	0	1	5	0.708868	1.129
chr23_12052526_GG/-	chr23:12052525_AGG_A	LANC_1_1	1	12	1746	4450	3.015	frameshift_variant	HIGH	KLHL40	Lancashire Heeler	1	6	1256	2225	0	1	5	0.708868	1.129
chr23_12052526_GG/-	chr23:12052525_AGG_A	MAAG_1_1	1	12	1746	4450	3.015	frameshift_variant	HIGH	KLHL40	Magyar Agar	1	6	1256	2225	0	1	5	0.708868	1.129
chr23_12052526_GG/-	chr23:12052525_AGG_A	NOWT_1_1	1	12	1746	4450	3.015	frameshift_variant	HIGH	KLHL40	Norwich Terrier	1	6	1256	2225	0	1	5	0.708868	1.129
chr23_12052526_GG/-	chr23:12052525_AGG_A	PUMI_1_1	1	12	1746	4450	3.015	frameshift_variant	HIGH	KLHL40	Pumi	1	6	1256	2225	0	1	5	0.708868	1.129
chr23_12052526_GG/-	chr23:12052525_AGG_A	SLCU_1_1	1	12	1746	4450	3.015	frameshift_variant	HIGH	KLHL40	Slovak Cuvac	1	6	1256	2225	0	1	5	0.708868	1.129
chr23_12052526_GG/-	chr23:12052525_AGG_A	BSJI_1_1	1	16	1746	4446	3.015	frameshift_variant	HIGH	KLHL40	Basenji	1	8	1256	2223	0	1	7	0.708868	1.129
chr23_12052526_GG/-	chr23:12052525_AGG_A	KEES_1_1	1	20	1746	4442	3.015	frameshift_variant	HIGH	KLHL40	Keeshond	1	10	1256	2221	0	1	9	0.708868	1.129
chr23_12052526_GG/-	chr23:12052525_AGG_A	GSPZ_1_1	1	20	1746	4442	3.015	frameshift_variant	HIGH	KLHL40	German Spitz	1	10	1256	2221	0	1	9	0.708868	1.129
chr5_768330_C/T	chr5:768330_C_T	AIRT_1_1	2	2	1751	4470	0.46	splice_donor_variant	HIGH	B3GAT1	Airedale Terrier	1	1	1266	2235	1	0	0	0.777523	0.75
chr5_768330_C/T	chr5:768330_C_T	CSHD_1_1	10	10	1743	4462	0.46	splice_donor_variant	HIGH	B3GAT1	Catalan Sheepdog	5	5	1262	2231	5	0	0	0.777523	0.75
chr5_768330_C/T	chr5:768330_C_T	GORD_1_1	2	2	1751	4470	0.46	splice_donor_variant	HIGH	B3GAT1	Gordon Setter	1	1	1266	2235	1	0	0	0.777523	0.75
chr5_768330_C/T	chr5:768330_C_T	LOWC_1_1	8	8	1745	4464	0.46	splice_donor_variant	HIGH	B3GAT1	Lowchen	4	4	1263	2232	4	0	0	0.777523	0.75
chr5_768330_C/T	chr5:768330_C_T	NLUN_1_1	2	2	1751	4470	0.46	splice_donor_variant	HIGH	B3GAT1	Norwegian Lundehund	1	1	1266	2235	1	0	0	0.777523	0.75
chr5_768330_C/T	chr5:768330_C_T	PATR_1_1	6	6	1747	4466	0.46	splice_donor_variant	HIGH	B3GAT1	Patterdale Terrier	3	3	1264	2233	3	0	0	0.777523	0.75
chr5_768330_C/T	chr5:768330_C_T	SUSX_1_1	8	8	1745	4464	0.46	splice_donor_variant	HIGH	B3GAT1	Sussex Spaniel	4	4	1263	2232	4	0	0	0.777523	0.75
chr5_768330_C/T	chr5:768330_C_T	MNTY_1_1	4	4	1749	4468	0.46	splice_donor_variant	HIGH	B3GAT1	Manchester Terrier (Toy)	2	2	1265	2234	2	0	0	0.777523	0.75
chr5_768330_C/T	chr5:768330_C_T	CNTI_1_1	8	8	1745	4464	0.46	splice_donor_variant	HIGH	B3GAT1	Continental Bulldog	4	4	1263	2232	4	0	0	0.777523	0.75
chr5_768330_C/T	chr5:768330_C_T	BLPS_1_1	2	2	1751	4470	0.46	splice_donor_variant	HIGH	B3GAT1	Blue Picardy Spaniel	1	1	1266	2235	1	0	0	0.777523	0.75
chr5_768330_C/T	chr5:768330_C_T	TERV_1_1	2	2	1751	4470	0.46	splice_donor_variant	HIGH	B3GAT1	Belgian Tervuren	1	1	1266	2235	1	0	0	0.777523	0.75
chr5_768330_C/T	chr5:768330_C_T	BULT_1_1	53	56	1700	4416	0.46	splice_donor_variant	HIGH	B3GAT1	Bull Terrier	28	28	1239	2208	25	3	0	0.777523	0.75
chr5_768330_C/T	chr5:768330_C_T	GSMD_1_1	15	16	1738	4456	0.46	splice_donor_variant	HIGH	B3GAT1	Greater Swiss Mountain Dog	8	8	1259	2228	7	1	0	0.777523	0.75
chr5_768330_C/T	chr5:768330_C_T	FINS_1_1	11	12	1742	4460	0.46	splice_donor_variant	HIGH	B3GAT1	Finnish Spitz	6	6	1261	2230	5	1	0	0.777523	0.75
chr5_768330_C/T	chr5:768330_C_T	BHSP_1_1	9	10	1744	4462	0.46	splice_donor_variant	HIGH	B3GAT1	Bohemian Shepherd	5	5	1262	2231	4	1	0	0.777523	0.75
chr5_768330_C/T	chr5:768330_C_T	BOXR_1_1	9	10	1744	4462	0.46	splice_donor_variant	HIGH	B3GAT1	Boxer	5	5	1262	2231	4	1	0	0.777523	0.75
chr5_768330_C/T	chr5:768330_C_T	MUDI_1_1	9	10	1744	4462	0.46	splice_donor_variant	HIGH	B3GAT1	Mudi	5	5	1262	2231	4	1	0	0.777523	0.75
chr5_768330_C/T	chr5:768330_C_T	NEAP_1_1	9	10	1744	4462	0.46	splice_donor_variant	HIGH	B3GAT1	Neapolitan Mastiff	5	5	1262	2231	4	1	0	0.777523	0.75
chr5_768330_C/T	chr5:768330_C_T	BRUS_1_1	16	18	1737	4454	0.46	splice_donor_variant	HIGH	B3GAT1	Brussels Griffon	9	9	1258	2227	7	2	0	0.777523	0.75
chr5_768330_C/T	chr5:768330_C_T	MANT_1_1	16	18	1737	4454	0.46	splice_donor_variant	HIGH	B3GAT1	Manchester Terrier (Standard)	9	9	1258	2227	7	2	0	0.777523	0.75
chr5_768330_C/T	chr5:768330_C_T	ZERD_1_1	7	8	1746	4464	0.46	splice_donor_variant	HIGH	B3GAT1	Turkish Zerdava	4	4	1263	2232	3	1	0	0.777523	0.75
chr5_768330_C/T	chr5:768330_C_T	PRES_1_1	14	16	1739	4456	0.46	splice_donor_variant	HIGH	B3GAT1	Presa Canario	8	8	1259	2228	6	2	0	0.777523	0.75
chr5_768330_C/T	chr5:768330_C_T	SEAL_1_1	12	14	1741	4458	0.46	splice_donor_variant	HIGH	B3GAT1	Sealyham Terrier	7	7	1260	2229	5	2	0	0.777523	0.75
chr5_768330_C/T	chr5:768330_C_T	AMST_1_1	17	20	1736	4452	0.46	splice_donor_variant	HIGH	B3GAT1	American Staffordshire Terrier	10	10	1257	2226	7	3	0	0.777523	0.75
chr5_768330_C/T	chr5:768330_C_T	BOST_1_1	10	12	1743	4460	0.46	splice_donor_variant	HIGH	B3GAT1	Boston Terrier	6	6	1261	2230	4	2	0	0.777523	0.75
chr5_768330_C/T	chr5:768330_C_T	CLUP_US_1_1	10	12	1743	4460	0.46	splice_donor_variant	HIGH	B3GAT1	Wolf	6	6	1261	2230	4	2	0	0.777523	0.75
chr5_768330_C/T	chr5:768330_C_T	KERY_1_1	5	6	1748	4466	0.46	splice_donor_variant	HIGH	B3GAT1	Kerry Blue Terrier	3	3	1264	2233	2	1	0	0.777523	0.75
chr5_768330_C/T	chr5:768330_C_T	LAND_1_1	5	6	1748	4466	0.46	splice_donor_variant	HIGH	B3GAT1	Landseer	3	3	1264	2233	2	1	0	0.777523	0.75
chr5_768330_C/T	chr5:768330_C_T	MJMA_1_1	5	6	1748	4466	0.46	splice_donor_variant	HIGH	B3GAT1	Majorca Mastiff	3	3	1264	2233	2	1	0	0.777523	0.75
chr5_768330_C/T	chr5:768330_C_T	PUDL_1_1	5	6	1748	4466	0.46	splice_donor_variant	HIGH	B3GAT1	Pudelpointer	3	3	1264	2233	2	1	0	0.777523	0.75
chr5_768330_C/T	chr5:768330_C_T	SKIP_1_1	10	12	1743	4460	0.46	splice_donor_variant	HIGH	B3GAT1	Schipperke	6	6	1261	2230	4	2	0	0.777523	0.75
chr5_768330_C/T	chr5:768330_C_T	MPIN_1_1	5	6	1748	4466	0.46	splice_donor_variant	HIGH	B3GAT1	Miniature Pinscher	3	3	1264	2233	2	1	0	0.777523	0.75
chr5_768330_C/T	chr5:768330_C_T	SAMO_1_1	36	44	1717	4428	0.46	splice_donor_variant	HIGH	B3GAT1	Samoyed	22	22	1245	2214	14	8	0	0.777523	0.75
chr5_768330_C/T	chr5:768330_C_T	PARS_1_1	13	16	1740	4456	0.46	splice_donor_variant	HIGH	B3GAT1	Parson Russell Terrier	8	8	1259	2228	5	3	0	0.777523	0.75
chr5_768330_C/T	chr5:768330_C_T	AMBD_1_1	8	10	1745	4462	0.46	splice_donor_variant	HIGH	B3GAT1	American Bulldog	5	5	1262	2231	3	2	0	0.777523	0.75
chr5_768330_C/T	chr5:768330_C_T	CAIR_1_1	8	10	1745	4462	0.46	splice_donor_variant	HIGH	B3GAT1	Cairn Terrier	5	5	1262	2231	3	2	0	0.777523	0.75
chr5_768330_C/T	chr5:768330_C_T	FBUL_1_1	11	14	1742	4458	0.46	splice_donor_variant	HIGH	B3GAT1	French Bulldog	7	7	1260	2229	4	3	0	0.777523	0.75
chr5_768330_C/T	chr5:768330_C_T	NORF_1_1	11	14	1742	4458	0.46	splice_donor_variant	HIGH	B3GAT1	Norfolk Terrier	7	7	1260	2229	4	3	0	0.777523	0.75
chr5_768330_C/T	chr5:768330_C_T	SCOT_1_1	45	58	1708	4414	0.46	splice_donor_variant	HIGH	B3GAT1	Scottish Terrier	26	29	1241	2207	19	7	3	0.777523	0.75
chr5_768330_C/T	chr5:768330_C_T	AMAL_1_1	9	12	1744	4460	0.46	splice_donor_variant	HIGH	B3GAT1	Alaskan Malamute	6	6	1261	2230	3	3	0	0.777523	0.75
chr5_768330_C/T	chr5:768330_C_T	BORZ_1_1	3	4	1750	4468	0.46	splice_donor_variant	HIGH	B3GAT1	Borzoi	2	2	1265	2234	1	1	0	0.777523	0.75
chr5_768330_C/T	chr5:768330_C_T	DANE_1_1	3	4	1750	4468	0.46	splice_donor_variant	HIGH	B3GAT1	Great Dane	2	2	1265	2234	1	1	0	0.777523	0.75
chr5_768330_C/T	chr5:768330_C_T	DDBX_1_1	6	8	1747	4464	0.46	splice_donor_variant	HIGH	B3GAT1	Dogue De Bordeaux	4	4	1263	2232	2	2	0	0.777523	0.75
chr5_768330_C/T	chr5:768330_C_T	ESMD_1_1	9	12	1744	4460	0.46	splice_donor_variant	HIGH	B3GAT1	Estrela Mountain Dog	6	6	1261	2230	3	3	0	0.777523	0.75
chr5_768330_C/T	chr5:768330_C_T	HOVA_1_1	9	12	1744	4460	0.46	splice_donor_variant	HIGH	B3GAT1	Hovawart	5	6	1262	2230	4	1	1	0.777523	0.75
chr5_768330_C/T	chr5:768330_C_T	LAEK_1_1	6	8	1747	4464	0.46	splice_donor_variant	HIGH	B3GAT1	Belgian Laekenois	4	4	1263	2232	2	2	0	0.777523	0.75
chr5_768330_C/T	chr5:768330_C_T	NOWT_1_1	9	12	1744	4460	0.46	splice_donor_variant	HIGH	B3GAT1	Norwich Terrier	6	6	1261	2230	3	3	0	0.777523	0.75
chr5_768330_C/T	chr5:768330_C_T	POSD_1_1	9	12	1744	4460	0.46	splice_donor_variant	HIGH	B3GAT1	Portuguese Sheepdog	6	6	1261	2230	3	3	0	0.777523	0.75
chr5_768330_C/T	chr5:768330_C_T	SAAR_1_1	6	8	1747	4464	0.46	splice_donor_variant	HIGH	B3GAT1	Saarloos Wolfdog	3	4	1264	2232	3	0	1	0.777523	0.75
chr5_768330_C/T	chr5:768330_C_T	VIZS_1_1	12	16	1741	4456	0.46	splice_donor_variant	HIGH	B3GAT1	Vizsla	8	8	1259	2228	4	4	0	0.777523	0.75
chr5_768330_C/T	chr5:768330_C_T	WHWT_1_1	12	16	1741	4456	0.46	splice_donor_variant	HIGH	B3GAT1	West Highland White Terrier	8	8	1259	2228	4	4	0	0.777523	0.75
chr5_768330_C/T	chr5:768330_C_T	GWHP_1_1	6	8	1747	4464	0.46	splice_donor_variant	HIGH	B3GAT1	German Wirehaired Pointer	3	4	1264	2232	3	0	1	0.777523	0.75
chr5_768330_C/T	chr5:768330_C_T	PPOD_1_2	6	8	1747	4464	0.46	splice_donor_variant	HIGH	B3GAT1	Portuguese Podengo Pequeno	4	4	1263	2232	2	2	0	0.777523	0.75
chr5_768330_C/T	chr5:768330_C_T	GRSD_2_2	3	4	1750	4468	0.46	splice_donor_variant	HIGH	B3GAT1	German Shepherd Dog	2	2	1265	2234	1	1	0	0.777523	0.75
chr5_768330_C/T	chr5:768330_C_T	GRSD_1_2	16	22	1737	4450	0.46	splice_donor_variant	HIGH	B3GAT1	German Shepherd Dog	10	11	1257	2225	6	4	1	0.777523	0.75
chr5_768330_C/T	chr5:768330_C_T	WSSD_1_1	13	18	1740	4454	0.46	splice_donor_variant	HIGH	B3GAT1	White Swiss Shepherd Dog	8	9	1259	2227	5	3	1	0.777523	0.75
chr5_768330_C/T	chr5:768330_C_T	BRIT_1_1	10	14	1743	4458	0.46	splice_donor_variant	HIGH	B3GAT1	Brittany	7	7	1260	2229	3	4	0	0.777523	0.75
chr5_768330_C/T	chr5:768330_C_T	BELS_1_1	20	28	1733	4444	0.46	splice_donor_variant	HIGH	B3GAT1	Belgian Sheepdog	12	14	1255	2222	8	4	2	0.777523	0.75
chr5_768330_C/T	chr5:768330_C_T	ARIP_1_1	7	10	1746	4462	0.46	splice_donor_variant	HIGH	B3GAT1	Ariege Pointer	5	5	1262	2231	2	3	0	0.777523	0.75
chr5_768330_C/T	chr5:768330_C_T	BRTR_1_1	7	10	1746	4462	0.46	splice_donor_variant	HIGH	B3GAT1	Black Russian Terrier	5	5	1262	2231	2	3	0	0.777523	0.75
chr5_768330_C/T	chr5:768330_C_T	BULM_1_1	7	10	1746	4462	0.46	splice_donor_variant	HIGH	B3GAT1	Bullmastiff	4	5	1263	2231	3	1	1	0.777523	0.75
chr5_768330_C/T	chr5:768330_C_T	GLEN_1_1	7	10	1746	4462	0.46	splice_donor_variant	HIGH	B3GAT1	Glen of Imaal Terrier	4	5	1263	2231	3	1	1	0.777523	0.75
chr5_768330_C/T	chr5:768330_C_T	NEWF_1_1	14	20	1739	4452	0.46	splice_donor_variant	HIGH	B3GAT1	Newfoundland	9	10	1258	2226	5	4	1	0.777523	0.75
chr5_768330_C/T	chr5:768330_C_T	RHOD_1_1	7	10	1746	4462	0.46	splice_donor_variant	HIGH	B3GAT1	Rhodesian Ridgeback	4	5	1263	2231	3	1	1	0.777523	0.75
chr5_768330_C/T	chr5:768330_C_T	TYFX_1_1	14	20	1739	4452	0.46	splice_donor_variant	HIGH	B3GAT1	Toy Fox Terrier	10	10	1257	2226	4	6	0	0.777523	0.75
chr5_768330_C/T	chr5:768330_C_T	CARD_1_1	4	6	1749	4466	0.46	splice_donor_variant	HIGH	B3GAT1	Cardigan Welsh Corgi	3	3	1264	2233	1	2	0	0.777523	0.75
chr5_768330_C/T	chr5:768330_C_T	CTLB_1_1	4	6	1749	4466	0.46	splice_donor_variant	HIGH	B3GAT1	Catalburun	3	3	1264	2233	1	2	0	0.777523	0.75
chr5_768330_C/T	chr5:768330_C_T	FINH_1_1	8	12	1745	4460	0.46	splice_donor_variant	HIGH	B3GAT1	Finnish Hound	5	6	1262	2230	3	2	1	0.777523	0.75
chr5_768330_C/T	chr5:768330_C_T	LEOP_1_1	8	12	1745	4460	0.46	splice_donor_variant	HIGH	B3GAT1	Catahoula Leopard Dog	5	6	1262	2230	3	2	1	0.777523	0.75
chr5_768330_C/T	chr5:768330_C_T	PUMI_1_1	8	12	1745	4460	0.46	splice_donor_variant	HIGH	B3GAT1	Pumi	5	6	1262	2230	3	2	1	0.777523	0.75
chr5_768330_C/T	chr5:768330_C_T	STAF_1_1	8	12	1745	4460	0.46	splice_donor_variant	HIGH	B3GAT1	Staffordshire Bull Terrier	6	6	1261	2230	2	4	0	0.777523	0.75
chr5_768330_C/T	chr5:768330_C_T	STBY_1_1	4	6	1749	4466	0.46	splice_donor_variant	HIGH	B3GAT1	Stabyhoun	3	3	1264	2233	1	2	0	0.777523	0.75
chr5_768330_C/T	chr5:768330_C_T	IRSE_1_1	4	6	1749	4466	0.46	splice_donor_variant	HIGH	B3GAT1	Irish Setter	3	3	1264	2233	1	2	0	0.777523	0.75
chr5_768330_C/T	chr5:768330_C_T	PAPI_1_1	4	6	1749	4466	0.46	splice_donor_variant	HIGH	B3GAT1	Continental Toy Spaniel (Papillon)	2	3	1265	2233	2	0	1	0.777523	0.75
chr5_768330_C/T	chr5:768330_C_T	CANE_1_1	4	6	1749	4466	0.46	splice_donor_variant	HIGH	B3GAT1	Cane Corso	2	3	1265	2233	2	0	1	0.777523	0.75
chr5_768330_C/T	chr5:768330_C_T	ENTB_1_1	9	14	1744	4458	0.46	splice_donor_variant	HIGH	B3GAT1	Entlebucher Mountain Dog	7	7	1260	2229	2	5	0	0.777523	0.75
chr5_768330_C/T	chr5:768330_C_T	PHAL_1_1	9	14	1744	4458	0.46	splice_donor_variant	HIGH	B3GAT1	Continental Toy Spaniel (Phalene)	7	7	1260	2229	2	5	0	0.777523	0.75
chr5_768330_C/T	chr5:768330_C_T	SMUN_1_1	14	22	1739	4450	0.46	splice_donor_variant	HIGH	B3GAT1	Small Munsterlander	9	11	1258	2225	5	4	2	0.777523	0.75
chr5_768330_C/T	chr5:768330_C_T	FIEL_1_1	5	8	1748	4464	0.46	splice_donor_variant	HIGH	B3GAT1	Field Spaniel	4	4	1263	2232	1	3	0	0.777523	0.75
chr5_768330_C/T	chr5:768330_C_T	GSHP_1_1	5	8	1748	4464	0.46	splice_donor_variant	HIGH	B3GAT1	German Shorthaired Pointer	4	4	1263	2232	1	3	0	0.777523	0.75
chr5_768330_C/T	chr5:768330_C_T	POLG_1_1	10	16	1743	4456	0.46	splice_donor_variant	HIGH	B3GAT1	Polish Greyhound	7	8	1260	2228	3	4	1	0.777523	0.75
chr5_768330_C/T	chr5:768330_C_T	GRNI_1_1	5	8	1748	4464	0.46	splice_donor_variant	HIGH	B3GAT1	Griffon Nivernais	3	4	1264	2232	2	1	1	0.777523	0.75
chr5_768330_C/T	chr5:768330_C_T	BERG_1_1	6	10	1747	4462	0.46	splice_donor_variant	HIGH	B3GAT1	Bergamasco	4	5	1263	2231	2	2	1	0.777523	0.75
chr5_768330_C/T	chr5:768330_C_T	DREV_1_1	6	10	1747	4462	0.46	splice_donor_variant	HIGH	B3GAT1	Drever	4	5	1263	2231	2	2	1	0.777523	0.75
chr5_768330_C/T	chr5:768330_C_T	ESET_1_1	6	10	1747	4462	0.46	splice_donor_variant	HIGH	B3GAT1	English Setter	4	5	1263	2231	2	2	1	0.777523	0.75
chr5_768330_C/T	chr5:768330_C_T	KARA_1_1	6	10	1747	4462	0.46	splice_donor_variant	HIGH	B3GAT1	Karakachan	5	5	1262	2231	1	4	0	0.777523	0.75
chr5_768330_C/T	chr5:768330_C_T	NORB_1_1	6	10	1747	4462	0.46	splice_donor_variant	HIGH	B3GAT1	Norrbottenspetz	5	5	1262	2231	1	4	0	0.777523	0.75
chr5_768330_C/T	chr5:768330_C_T	PGRT_1_1	6	10	1747	4462	0.46	splice_donor_variant	HIGH	B3GAT1	Prague Ratter	5	5	1262	2231	1	4	0	0.777523	0.75
chr5_768330_C/T	chr5:768330_C_T	WELT_1_1	6	10	1747	4462	0.46	splice_donor_variant	HIGH	B3GAT1	Welsh Terrier	5	5	1262	2231	1	4	0	0.777523	0.75
chr5_768330_C/T	chr5:768330_C_T	WHPG_1_1	6	10	1747	4462	0.46	splice_donor_variant	HIGH	B3GAT1	Wirehaired Pointing Griffon	4	5	1263	2231	2	2	1	0.777523	0.75
chr5_768330_C/T	chr5:768330_C_T	AUSS_1_1	6	10	1747	4462	0.46	splice_donor_variant	HIGH	B3GAT1	Australian Shepherd	4	5	1263	2231	2	2	1	0.777523	0.75
chr5_768330_C/T	chr5:768330_C_T	MARM_1_1	6	10	1747	4462	0.46	splice_donor_variant	HIGH	B3GAT1	Maremma Sheepdog	5	5	1262	2231	1	4	0	0.777523	0.75
chr5_768330_C/T	chr5:768330_C_T	AMWS_1_1	7	12	1746	4460	0.46	splice_donor_variant	HIGH	B3GAT1	American Water Spaniel	5	6	1262	2230	2	3	1	0.777523	0.75
chr5_768330_C/T	chr5:768330_C_T	AUST_1_1	7	12	1746	4460	0.46	splice_donor_variant	HIGH	B3GAT1	Australian Terrier	5	6	1262	2230	2	3	1	0.777523	0.75
chr5_768330_C/T	chr5:768330_C_T	BRIA_1_1	7	12	1746	4460	0.46	splice_donor_variant	HIGH	B3GAT1	Briard	6	6	1261	2230	1	5	0	0.777523	0.75
chr5_768330_C/T	chr5:768330_C_T	BRZT_1_1	7	12	1746	4460	0.46	splice_donor_variant	HIGH	B3GAT1	Brazilian Terrier	5	6	1262	2230	2	3	1	0.777523	0.75
chr5_768330_C/T	chr5:768330_C_T	BULD_1_1	7	12	1746	4460	0.46	splice_donor_variant	HIGH	B3GAT1	Bulldog	6	6	1261	2230	1	5	0	0.777523	0.75
chr5_768330_C/T	chr5:768330_C_T	GMSP_1_1	7	12	1746	4460	0.46	splice_donor_variant	HIGH	B3GAT1	German Spaniel	5	6	1262	2230	2	3	1	0.777523	0.75
chr5_768330_C/T	chr5:768330_C_T	IWSP_1_1	7	12	1746	4460	0.46	splice_donor_variant	HIGH	B3GAT1	Irish Water Spaniel	4	6	1263	2230	3	1	2	0.777523	0.75
chr5_768330_C/T	chr5:768330_C_T	WHIP_1_1	7	12	1746	4460	0.46	splice_donor_variant	HIGH	B3GAT1	Whippet	6	6	1261	2230	1	5	0	0.777523	0.75
chr5_768330_C/T	chr5:768330_C_T	WEIM_1_1	8	14	1745	4458	0.46	splice_donor_variant	HIGH	B3GAT1	Weimaraner	6	7	1261	2229	2	4	1	0.777523	0.75
chr5_768330_C/T	chr5:768330_C_T	SMFX_1_1	8	14	1745	4458	0.46	splice_donor_variant	HIGH	B3GAT1	Smooth Fox Terrier	6	7	1261	2229	2	4	1	0.777523	0.75
chr5_768330_C/T	chr5:768330_C_T	ASTC_1_1	1	2	1752	4470	0.46	splice_donor_variant	HIGH	B3GAT1	Australian Stumpy Tail Cattle Dog	1	1	1266	2235	0	1	0	0.777523	0.75
chr5_768330_C/T	chr5:768330_C_T	BERD_1_1	1	2	1752	4470	0.46	splice_donor_variant	HIGH	B3GAT1	Bearded Collie	1	1	1266	2235	0	1	0	0.777523	0.75
chr5_768330_C/T	chr5:768330_C_T	BIEW_1_1	4	8	1749	4464	0.46	splice_donor_variant	HIGH	B3GAT1	Biewer Terrier	4	4	1263	2232	0	4	0	0.777523	0.75
chr5_768330_C/T	chr5:768330_C_T	BOER_1_1	4	8	1749	4464	0.46	splice_donor_variant	HIGH	B3GAT1	Boerboel	3	4	1264	2232	1	2	1	0.777523	0.75
chr5_768330_C/T	chr5:768330_C_T	BPIC_1_1	11	22	1742	4450	0.46	splice_donor_variant	HIGH	B3GAT1	Berger Picard	8	11	1259	2225	3	5	3	0.777523	0.75
chr5_768330_C/T	chr5:768330_C_T	CRES_1_1	3	6	1750	4466	0.46	splice_donor_variant	HIGH	B3GAT1	Chinese Crested	2	3	1265	2233	1	1	1	0.777523	0.75
chr5_768330_C/T	chr5:768330_C_T	CRTR_1_1	3	6	1750	4466	0.46	splice_donor_variant	HIGH	B3GAT1	Cretan tracer	2	3	1265	2233	1	1	1	0.777523	0.75
chr5_768330_C/T	chr5:768330_C_T	DARG_1_1	3	6	1750	4466	0.46	splice_donor_variant	HIGH	B3GAT1	Dogo Argentino	2	3	1265	2233	1	1	1	0.777523	0.75
chr5_768330_C/T	chr5:768330_C_T	FLCR_1_1	11	22	1742	4450	0.46	splice_donor_variant	HIGH	B3GAT1	Flat-Coated Retriever	8	11	1259	2225	3	5	3	0.777523	0.75
chr5_768330_C/T	chr5:768330_C_T	GPIN_1_1	3	6	1750	4466	0.46	splice_donor_variant	HIGH	B3GAT1	German Pinscher	2	3	1265	2233	1	1	1	0.777523	0.75
chr5_768330_C/T	chr5:768330_C_T	IRIT_1_1	3	6	1750	4466	0.46	splice_donor_variant	HIGH	B3GAT1	Irish Terrier	2	3	1265	2233	1	1	1	0.777523	0.75
chr5_768330_C/T	chr5:768330_C_T	ITGY_1_1	1	2	1752	4470	0.46	splice_donor_variant	HIGH	B3GAT1	Italian Greyhound	1	1	1266	2235	0	1	0	0.777523	0.75
chr5_768330_C/T	chr5:768330_C_T	LMUN_1_1	1	2	1752	4470	0.46	splice_donor_variant	HIGH	B3GAT1	Large Munsterlander	1	1	1266	2235	0	1	0	0.777523	0.75
chr5_768330_C/T	chr5:768330_C_T	NSDT_1_1	3	6	1750	4466	0.46	splice_donor_variant	HIGH	B3GAT1	Nova Scotia Duck Tolling Retriever	2	3	1265	2233	1	1	1	0.777523	0.75
chr5_768330_C/T	chr5:768330_C_T	PASP_1_1	4	8	1749	4464	0.46	splice_donor_variant	HIGH	B3GAT1	Pont-Audemer spaniel	3	4	1264	2232	1	2	1	0.777523	0.75
chr5_768330_C/T	chr5:768330_C_T	POSA_1_1	1	2	1752	4470	0.46	splice_donor_variant	HIGH	B3GAT1	Posavac Hound	1	1	1266	2235	0	1	0	0.777523	0.75
chr5_768330_C/T	chr5:768330_C_T	PULI_1_1	7	14	1746	4458	0.46	splice_donor_variant	HIGH	B3GAT1	Puli	5	7	1262	2229	2	3	2	0.777523	0.75
chr5_768330_C/T	chr5:768330_C_T	PYSH_1_1	11	22	1742	4450	0.46	splice_donor_variant	HIGH	B3GAT1	Pyrenean Shepherd	8	11	1259	2225	3	5	3	0.777523	0.75
chr5_768330_C/T	chr5:768330_C_T	SILK_1_1	5	10	1748	4462	0.46	splice_donor_variant	HIGH	B3GAT1	Silky Terrier	4	5	1263	2231	1	3	1	0.777523	0.75
chr5_768330_C/T	chr5:768330_C_T	SLCU_1_1	7	14	1746	4458	0.46	splice_donor_variant	HIGH	B3GAT1	Slovak Cuvac	5	7	1262	2229	2	3	2	0.777523	0.75
chr5_768330_C/T	chr5:768330_C_T	SLWP_1_1	4	8	1749	4464	0.46	splice_donor_variant	HIGH	B3GAT1	Slovakian Wirehaired Pointer	2	4	1265	2232	2	0	2	0.777523	0.75
chr5_768330_C/T	chr5:768330_C_T	SPWD_1_1	4	8	1749	4464	0.46	splice_donor_variant	HIGH	B3GAT1	Spanish Water Dog	3	4	1264	2232	1	2	1	0.777523	0.75
chr5_768330_C/T	chr5:768330_C_T	SSNZ_1_1	6	12	1747	4460	0.46	splice_donor_variant	HIGH	B3GAT1	Standard Schnauzer	4	6	1263	2230	2	2	2	0.777523	0.75
chr5_768330_C/T	chr5:768330_C_T	SVAL_1_1	4	8	1749	4464	0.46	splice_donor_variant	HIGH	B3GAT1	Swedish Vallhund	4	4	1263	2232	0	4	0	0.777523	0.75
chr5_768330_C/T	chr5:768330_C_T	WFOX_1_1	3	6	1750	4466	0.46	splice_donor_variant	HIGH	B3GAT1	Wire Fox Terrier	2	3	1265	2233	1	1	1	0.777523	0.75
chr5_768330_C/T	chr5:768330_C_T	ACKR_1_1	9	18	1744	4454	0.46	splice_donor_variant	HIGH	B3GAT1	American Cocker Spaniel	6	9	1261	2227	3	3	3	0.777523	0.75
chr5_768330_C/T	chr5:768330_C_T	AFFN_1_1	4	8	1749	4464	0.46	splice_donor_variant	HIGH	B3GAT1	Affenpinscher	3	4	1264	2232	1	2	1	0.777523	0.75
chr5_768330_C/T	chr5:768330_C_T	KELP_1_2	2	4	1751	4468	0.46	splice_donor_variant	HIGH	B3GAT1	Australian Kelpie	2	2	1265	2234	0	2	0	0.777523	0.75
chr5_768330_C/T	chr5:768330_C_T	SARP_1_1	5	10	1748	4462	0.46	splice_donor_variant	HIGH	B3GAT1	Sarplaninac	4	5	1263	2231	1	3	1	0.777523	0.75
chr5_768330_C/T	chr5:768330_C_T	POMR_1_1	30	66	1723	4406	0.46	splice_donor_variant	HIGH	B3GAT1	Pomeranian	20	33	1247	2203	10	10	13	0.777523	0.75
chr5_768330_C/T	chr5:768330_C_T	MSNZ_1_1	6	14	1747	4458	0.46	splice_donor_variant	HIGH	B3GAT1	Miniature Schnauzer	4	7	1263	2229	2	2	3	0.777523	0.75
chr5_768330_C/T	chr5:768330_C_T	OLES_1_1	6	14	1747	4458	0.46	splice_donor_variant	HIGH	B3GAT1	Old English Sheepdog	5	7	1262	2229	1	4	2	0.777523	0.75
chr5_768330_C/T	chr5:768330_C_T	SPOO_1_1	6	14	1747	4458	0.46	splice_donor_variant	HIGH	B3GAT1	Standard Poodle	5	7	1262	2229	1	4	2	0.777523	0.75
chr5_768330_C/T	chr5:768330_C_T	SLOU_1_1	6	14	1747	4458	0.46	splice_donor_variant	HIGH	B3GAT1	Sloughi	5	7	1262	2229	1	4	2	0.777523	0.75
chr5_768330_C/T	chr5:768330_C_T	BRJH_1_1	6	14	1747	4458	0.46	splice_donor_variant	HIGH	B3GAT1	Bruno Jura Hound	4	7	1263	2229	2	2	3	0.777523	0.75
chr5_768330_C/T	chr5:768330_C_T	EGTT_1_1	6	14	1747	4458	0.46	splice_donor_variant	HIGH	B3GAT1	English Toy Terrier	5	7	1262	2229	1	4	2	0.777523	0.75
chr5_768330_C/T	chr5:768330_C_T	AFOX_1_1	5	12	1748	4460	0.46	splice_donor_variant	HIGH	B3GAT1	American Foxhound	4	6	1263	2230	1	3	2	0.777523	0.75
chr5_768330_C/T	chr5:768330_C_T	BICH_1_1	5	12	1748	4460	0.46	splice_donor_variant	HIGH	B3GAT1	Bichon Frise	3	6	1264	2230	2	1	3	0.777523	0.75
chr5_768330_C/T	chr5:768330_C_T	LANC_1_1	5	12	1748	4460	0.46	splice_donor_variant	HIGH	B3GAT1	Lancashire Heeler	5	6	1262	2230	0	5	1	0.777523	0.75
chr5_768330_C/T	chr5:768330_C_T	OTTR_1_1	5	12	1748	4460	0.46	splice_donor_variant	HIGH	B3GAT1	Otterhound	3	6	1264	2230	2	1	3	0.777523	0.75
chr5_768330_C/T	chr5:768330_C_T	YORK_1_1	5	12	1748	4460	0.46	splice_donor_variant	HIGH	B3GAT1	Yorkshire Terrier	4	6	1263	2230	1	3	2	0.777523	0.75
chr5_768330_C/T	chr5:768330_C_T	APPZ_1_1	9	22	1744	4450	0.46	splice_donor_variant	HIGH	B3GAT1	Appenzeller Sennenhund	6	11	1261	2225	3	3	5	0.777523	0.75
chr5_768330_C/T	chr5:768330_C_T	BOPD_1_1	4	10	1749	4462	0.46	splice_donor_variant	HIGH	B3GAT1	Bourbonnais Pointing Dog	4	5	1263	2231	0	4	1	0.777523	0.75
chr5_768330_C/T	chr5:768330_C_T	BOYK_1_1	4	10	1749	4462	0.46	splice_donor_variant	HIGH	B3GAT1	Boykin Spaniel	2	5	1265	2231	2	0	3	0.777523	0.75
chr5_768330_C/T	chr5:768330_C_T	ELOD_1_1	4	10	1749	4462	0.46	splice_donor_variant	HIGH	B3GAT1	Elo	3	5	1264	2231	1	2	2	0.777523	0.75
chr5_768330_C/T	chr5:768330_C_T	VILL_NP_1_1	4	10	1749	4462	0.46	splice_donor_variant	HIGH	B3GAT1	NA	4	5	1263	2231	0	4	1	0.777523	0.75
chr5_768330_C/T	chr5:768330_C_T	NELK_1_1	15	38	1738	4434	0.46	splice_donor_variant	HIGH	B3GAT1	Norwegian Elkhound	9	19	1258	2217	6	3	10	0.777523	0.75
chr5_768330_C/T	chr5:768330_C_T	BRMD_1_1	11	28	1742	4444	0.46	splice_donor_variant	HIGH	B3GAT1	Bernese Mountain Dog	8	14	1259	2222	3	5	6	0.777523	0.75
chr5_768330_C/T	chr5:768330_C_T	BMSH_1_1	3	8	1750	4464	0.46	splice_donor_variant	HIGH	B3GAT1	Bavarian Mountain Scent Hound	3	4	1264	2232	0	3	1	0.777523	0.75
chr5_768330_C/T	chr5:768330_C_T	EURA_1_1	3	8	1750	4464	0.46	splice_donor_variant	HIGH	B3GAT1	Eurasier	2	4	1265	2232	1	1	2	0.777523	0.75
chr5_768330_C/T	chr5:768330_C_T	SCWT_1_1	3	8	1750	4464	0.46	splice_donor_variant	HIGH	B3GAT1	Soft Coated Wheaten Terrier	3	4	1264	2232	0	3	1	0.777523	0.75
chr5_768330_C/T	chr5:768330_C_T	KELP_2_2	3	8	1750	4464	0.46	splice_donor_variant	HIGH	B3GAT1	Australian Kelpie	3	4	1264	2232	0	3	1	0.777523	0.75
chr5_768330_C/T	chr5:768330_C_T	AESK_1_1	5	14	1748	4458	0.46	splice_donor_variant	HIGH	B3GAT1	American Eskimo Dog	5	7	1262	2229	0	5	2	0.777523	0.75
chr5_768330_C/T	chr5:768330_C_T	BEDT_1_1	5	14	1748	4458	0.46	splice_donor_variant	HIGH	B3GAT1	Bedlington Terrier	5	7	1262	2229	0	5	2	0.777523	0.75
chr5_768330_C/T	chr5:768330_C_T	BOUV_1_1	9	26	1744	4446	0.46	splice_donor_variant	HIGH	B3GAT1	Bouvier des Flandres	7	13	1260	2223	2	5	6	0.777523	0.75
chr5_768330_C/T	chr5:768330_C_T	OUTLIER	217	650	1536	3822	0.46	splice_donor_variant	HIGH	B3GAT1	NA	173	325	1094	1911	44	129	152	0.777523	0.75
chr5_768330_C/T	chr5:768330_C_T	BORT_1_1	2	6	1751	4466	0.46	splice_donor_variant	HIGH	B3GAT1	Border Terrier	2	3	1265	2233	0	2	1	0.777523	0.75
chr5_768330_C/T	chr5:768330_C_T	CAAN_1_1	2	6	1751	4466	0.46	splice_donor_variant	HIGH	B3GAT1	Canaan Dog	2	3	1265	2233	0	2	1	0.777523	0.75
chr5_768330_C/T	chr5:768330_C_T	CCRT_1_1	6	18	1747	4454	0.46	splice_donor_variant	HIGH	B3GAT1	Curly-Coated Retriever	5	9	1262	2227	1	4	4	0.777523	0.75
chr5_768330_C/T	chr5:768330_C_T	ESTH_1_1	2	6	1751	4466	0.46	splice_donor_variant	HIGH	B3GAT1	Estonian Hound	2	3	1265	2233	0	2	1	0.777523	0.75
chr5_768330_C/T	chr5:768330_C_T	GALG_1_1	4	12	1749	4460	0.46	splice_donor_variant	HIGH	B3GAT1	Galgo Espanol	3	6	1264	2230	1	2	3	0.777523	0.75
chr5_768330_C/T	chr5:768330_C_T	ICES_1_1	4	12	1749	4460	0.46	splice_donor_variant	HIGH	B3GAT1	Icelandic Sheepdog	4	6	1263	2230	0	4	2	0.777523	0.75
chr5_768330_C/T	chr5:768330_C_T	ESSP_1_1	4	12	1749	4460	0.46	splice_donor_variant	HIGH	B3GAT1	English Springer Spaniel	3	6	1264	2230	1	2	3	0.777523	0.75
chr5_768330_C/T	chr5:768330_C_T	RTVB_1_1	4	12	1749	4460	0.46	splice_donor_variant	HIGH	B3GAT1	Russian Tsvetnaya Bolonka	4	6	1263	2230	0	4	2	0.777523	0.75
chr5_768330_C/T	chr5:768330_C_T	BMAL_1_1	8	24	1745	4448	0.46	splice_donor_variant	HIGH	B3GAT1	Belgian Malinois	5	12	1262	2224	3	2	7	0.777523	0.75
chr5_768330_C/T	chr5:768330_C_T	JSPZ_1_1	7	22	1746	4450	0.46	splice_donor_variant	HIGH	B3GAT1	Japanese Spitz	6	11	1261	2225	1	5	5	0.777523	0.75
chr5_768330_C/T	chr5:768330_C_T	ZAGR_1_1	7	22	1746	4450	0.46	splice_donor_variant	HIGH	B3GAT1	Zagar	6	11	1261	2225	1	5	5	0.777523	0.75
chr5_768330_C/T	chr5:768330_C_T	GSPZ_1_1	7	22	1746	4450	0.46	splice_donor_variant	HIGH	B3GAT1	German Spitz	6	11	1261	2225	1	5	5	0.777523	0.75
chr5_768330_C/T	chr5:768330_C_T	AHRT_1_1	3	10	1750	4462	0.46	splice_donor_variant	HIGH	B3GAT1	American Hairless Terrier	3	5	1264	2231	0	3	2	0.777523	0.75
chr5_768330_C/T	chr5:768330_C_T	BRFR_1_1	3	10	1750	4462	0.46	splice_donor_variant	HIGH	B3GAT1	Braques Francais	3	5	1264	2231	0	3	2	0.777523	0.75
chr5_768330_C/T	chr5:768330_C_T	DAND_1_1	3	10	1750	4462	0.46	splice_donor_variant	HIGH	B3GAT1	Dandie Dinmont Terrier	3	5	1264	2231	0	3	2	0.777523	0.75
chr5_768330_C/T	chr5:768330_C_T	GOLD_1_1	12	40	1741	4432	0.46	splice_donor_variant	HIGH	B3GAT1	Golden Retriever	11	20	1256	2216	1	10	9	0.777523	0.75
chr5_768330_C/T	chr5:768330_C_T	PEMB_1_1	3	10	1750	4462	0.46	splice_donor_variant	HIGH	B3GAT1	Pembroke Welsh Corgi	2	5	1265	2231	1	1	3	0.777523	0.75
chr5_768330_C/T	chr5:768330_C_T	PHAR_1_1	3	10	1750	4462	0.46	splice_donor_variant	HIGH	B3GAT1	Pharaoh Hound	2	5	1265	2231	1	1	3	0.777523	0.75
chr5_768330_C/T	chr5:768330_C_T	AUPO_1_1	3	10	1750	4462	0.46	splice_donor_variant	HIGH	B3GAT1	Auvergne Pointer	3	5	1264	2231	0	3	2	0.777523	0.75
chr5_768330_C/T	chr5:768330_C_T	BRGV_1_1	3	10	1750	4462	0.46	splice_donor_variant	HIGH	B3GAT1	Briquet Griffon Vendeen	2	5	1265	2231	1	1	3	0.777523	0.75
chr5_768330_C/T	chr5:768330_C_T	CHBR_1_1	4	14	1749	4458	0.46	splice_donor_variant	HIGH	B3GAT1	Chesapeake Bay Retriever	4	7	1263	2229	0	4	3	0.777523	0.75
chr5_768330_C/T	chr5:768330_C_T	KROM_1_1	4	14	1749	4458	0.46	splice_donor_variant	HIGH	B3GAT1	Kromfohrlander	4	7	1263	2229	0	4	3	0.777523	0.75
chr5_768330_C/T	chr5:768330_C_T	TIBT_1_1	4	14	1749	4458	0.46	splice_donor_variant	HIGH	B3GAT1	Tibetan Terrier	4	7	1263	2229	0	4	3	0.777523	0.75
chr5_768330_C/T	chr5:768330_C_T	MAST_1_1	5	18	1748	4454	0.46	splice_donor_variant	HIGH	B3GAT1	Mastiff	4	9	1263	2227	1	3	5	0.777523	0.75
chr5_768330_C/T	chr5:768330_C_T	VILL_KE_1_1	10	36	1743	4436	0.46	splice_donor_variant	HIGH	B3GAT1	NA	9	18	1258	2218	1	8	9	0.777523	0.75
chr5_768330_C/T	chr5:768330_C_T	ANFH_1_1	7	26	1746	4446	0.46	splice_donor_variant	HIGH	B3GAT1	Anglo-Francais hound	7	13	1260	2223	0	7	6	0.777523	0.75
chr5_768330_C/T	chr5:768330_C_T	AZWK_1_1	1	4	1752	4468	0.46	splice_donor_variant	HIGH	B3GAT1	Azawakh	1	2	1266	2234	0	1	1	0.777523	0.75
chr5_768330_C/T	chr5:768330_C_T	BLUE_1_1	1	4	1752	4468	0.46	splice_donor_variant	HIGH	B3GAT1	Bluetick Coonhound	1	2	1266	2234	0	1	1	0.777523	0.75
chr5_768330_C/T	chr5:768330_C_T	BRBT_1_1	3	12	1750	4460	0.46	splice_donor_variant	HIGH	B3GAT1	Barbet	3	6	1264	2230	0	3	3	0.777523	0.75
chr5_768330_C/T	chr5:768330_C_T	CIRN_1_1	3	12	1750	4460	0.46	splice_donor_variant	HIGH	B3GAT1	Cirneco dell'Etna	3	6	1264	2230	0	3	3	0.777523	0.75
chr5_768330_C/T	chr5:768330_C_T	CKCS_1_1	2	8	1751	4464	0.46	splice_donor_variant	HIGH	B3GAT1	Cavalier King Charles Spaniel	2	4	1265	2232	0	2	2	0.777523	0.75
chr5_768330_C/T	chr5:768330_C_T	CLSP_1_1	2	8	1751	4464	0.46	splice_donor_variant	HIGH	B3GAT1	Clumber Spaniel	2	4	1265	2232	0	2	2	0.777523	0.75
chr5_768330_C/T	chr5:768330_C_T	DSFD_1_1	3	12	1750	4460	0.46	splice_donor_variant	HIGH	B3GAT1	Danish-Swedish Farmdog	3	6	1264	2230	0	3	3	0.777523	0.75
chr5_768330_C/T	chr5:768330_C_T	FRSP_1_1	3	12	1750	4460	0.46	splice_donor_variant	HIGH	B3GAT1	French Spaniel	2	6	1265	2230	1	1	4	0.777523	0.75
chr5_768330_C/T	chr5:768330_C_T	GREY_1_1	1	4	1752	4468	0.46	splice_donor_variant	HIGH	B3GAT1	Greyhound	1	2	1266	2234	0	1	1	0.777523	0.75
chr5_768330_C/T	chr5:768330_C_T	GSNZ_1_1	5	20	1748	4452	0.46	splice_donor_variant	HIGH	B3GAT1	Giant Schnauzer	4	10	1263	2226	1	3	6	0.777523	0.75
chr5_768330_C/T	chr5:768330_C_T	MAAG_1_1	3	12	1750	4460	0.46	splice_donor_variant	HIGH	B3GAT1	Magyar Agar	3	6	1264	2230	0	3	3	0.777523	0.75
chr5_768330_C/T	chr5:768330_C_T	NBUH_1_1	2	8	1751	4464	0.46	splice_donor_variant	HIGH	B3GAT1	Norwegian Buhund	2	4	1265	2232	0	2	2	0.777523	0.75
chr5_768330_C/T	chr5:768330_C_T	PTAS_1_1	3	12	1750	4460	0.46	splice_donor_variant	HIGH	B3GAT1	Polish Tatra Sheepdog	2	6	1265	2230	1	1	4	0.777523	0.75
chr5_768330_C/T	chr5:768330_C_T	RTOY_1_1	3	12	1750	4460	0.46	splice_donor_variant	HIGH	B3GAT1	Russian Toy	3	6	1264	2230	0	3	3	0.777523	0.75
chr5_768330_C/T	chr5:768330_C_T	RUSH_1_1	3	12	1750	4460	0.46	splice_donor_variant	HIGH	B3GAT1	Russian Hound	2	6	1265	2230	1	1	4	0.777523	0.75
chr5_768330_C/T	chr5:768330_C_T	SALU_1_1	2	8	1751	4464	0.46	splice_donor_variant	HIGH	B3GAT1	Saluki	2	4	1265	2232	0	2	2	0.777523	0.75
chr5_768330_C/T	chr5:768330_C_T	SCPD_1_1	2	8	1751	4464	0.46	splice_donor_variant	HIGH	B3GAT1	Schapendoes	2	4	1265	2232	0	2	2	0.777523	0.75
chr5_768330_C/T	chr5:768330_C_T	SKWH_1_1	1	4	1752	4468	0.46	splice_donor_variant	HIGH	B3GAT1	Silken Windhound	1	2	1266	2234	0	1	1	0.777523	0.75
chr5_768330_C/T	chr5:768330_C_T	SKYE_1_1	1	4	1752	4468	0.46	splice_donor_variant	HIGH	B3GAT1	Skye Terrier	1	2	1266	2234	0	1	1	0.777523	0.75
chr5_768330_C/T	chr5:768330_C_T	BORD_1_1	14	56	1739	4416	0.46	splice_donor_variant	HIGH	B3GAT1	Border Collie	12	28	1255	2208	2	10	16	0.777523	0.75
chr5_768330_C/T	chr5:768330_C_T	KEES_1_1	5	20	1748	4452	0.46	splice_donor_variant	HIGH	B3GAT1	Keeshond	5	10	1262	2226	0	5	5	0.777523	0.75
chr5_768330_C/T	chr5:768330_C_T	TPOO_1_1	5	20	1748	4452	0.46	splice_donor_variant	HIGH	B3GAT1	Toy Poodle	4	10	1263	2226	1	3	6	0.777523	0.75
chr5_768330_C/T	chr5:768330_C_T	VILL_CN_1_2	5	20	1748	4452	0.46	splice_donor_variant	HIGH	B3GAT1	NA	5	10	1262	2226	0	5	5	0.777523	0.75
chr5_768330_C/T	chr5:768330_C_T	SRAB_1_1	2	8	1751	4464	0.46	splice_donor_variant	HIGH	B3GAT1	Sarabi	2	4	1265	2232	0	2	2	0.777523	0.75
chr5_768330_C/T	chr5:768330_C_T	PBGA_1_1	3	12	1750	4460	0.46	splice_donor_variant	HIGH	B3GAT1	Petit Bleu de Gascogne	3	6	1264	2230	0	3	3	0.777523	0.75
chr5_768330_C/T	chr5:768330_C_T	EPNT_2_2	1	4	1752	4468	0.46	splice_donor_variant	HIGH	B3GAT1	English Pointer	1	2	1266	2234	0	1	1	0.777523	0.75
chr5_768330_C/T	chr5:768330_C_T	LABR_1_1	5	22	1748	4450	0.46	splice_donor_variant	HIGH	B3GAT1	Labrador Retriever	4	11	1263	2225	1	3	7	0.777523	0.75
chr5_768330_C/T	chr5:768330_C_T	PTWD_1_1	5	22	1748	4450	0.46	splice_donor_variant	HIGH	B3GAT1	Portuguese Water Dog	5	11	1262	2225	0	5	6	0.777523	0.75
chr5_768330_C/T	chr5:768330_C_T	ALDB_1_1	3	14	1750	4458	0.46	splice_donor_variant	HIGH	B3GAT1	Alpine Dachsbracke	3	7	1264	2229	0	3	4	0.777523	0.75
chr5_768330_C/T	chr5:768330_C_T	AUCD_1_1	3	14	1750	4458	0.46	splice_donor_variant	HIGH	B3GAT1	Australian Cattle Dog	3	7	1264	2229	0	3	4	0.777523	0.75
chr5_768330_C/T	chr5:768330_C_T	CHIH_1_1	3	14	1750	4458	0.46	splice_donor_variant	HIGH	B3GAT1	Chihuahua	3	7	1264	2229	0	3	4	0.777523	0.75
chr5_768330_C/T	chr5:768330_C_T	PYMF_1_1	3	14	1750	4458	0.46	splice_donor_variant	HIGH	B3GAT1	Pyrenean Mastiff	2	7	1265	2229	1	1	5	0.777523	0.75
chr5_768330_C/T	chr5:768330_C_T	SWHN_1_1	3	14	1750	4458	0.46	splice_donor_variant	HIGH	B3GAT1	Swiss Hound	3	7	1264	2229	0	3	4	0.777523	0.75
chr5_768330_C/T	chr5:768330_C_T	DALM_1_1	2	10	1751	4462	0.46	splice_donor_variant	HIGH	B3GAT1	Dalmatian	2	5	1265	2231	0	2	3	0.777523	0.75
chr5_768330_C/T	chr5:768330_C_T	LAGO_1_1	2	10	1751	4462	0.46	splice_donor_variant	HIGH	B3GAT1	Lagotto Romagnolo	2	5	1265	2231	0	2	3	0.777523	0.75
chr5_768330_C/T	chr5:768330_C_T	PISP_1_1	2	10	1751	4462	0.46	splice_donor_variant	HIGH	B3GAT1	Picardy Spaniel	2	5	1265	2231	0	2	3	0.777523	0.75
chr5_768330_C/T	chr5:768330_C_T	COLL_1_1	5	26	1748	4446	0.46	splice_donor_variant	HIGH	B3GAT1	Collie	3	13	1264	2223	2	1	10	0.777523	0.75
chr5_768330_C/T	chr5:768330_C_T	DOBP_1_1	3	16	1750	4456	0.46	splice_donor_variant	HIGH	B3GAT1	Doberman Pinscher	3	8	1264	2228	0	3	5	0.777523	0.75
chr5_768330_C/T	chr5:768330_C_T	EPNT_1_2	3	16	1750	4456	0.46	splice_donor_variant	HIGH	B3GAT1	English Pointer	3	8	1264	2228	0	3	5	0.777523	0.75
chr5_768330_C/T	chr5:768330_C_T	BSJI_1_1	3	16	1750	4456	0.46	splice_donor_variant	HIGH	B3GAT1	Basenji	3	8	1264	2228	0	3	5	0.777523	0.75
chr5_768330_C/T	chr5:768330_C_T	STBD_1_1	4	22	1749	4450	0.46	splice_donor_variant	HIGH	B3GAT1	Saint Bernard	3	11	1264	2225	1	2	8	0.777523	0.75
chr5_768330_C/T	chr5:768330_C_T	BRAC_1_1	2	12	1751	4460	0.46	splice_donor_variant	HIGH	B3GAT1	Bracco Italiano	2	6	1265	2230	0	2	4	0.777523	0.75
chr5_768330_C/T	chr5:768330_C_T	BRHM_1_1	2	12	1751	4460	0.46	splice_donor_variant	HIGH	B3GAT1	Broholmer	2	6	1265	2230	0	2	4	0.777523	0.75
chr5_768330_C/T	chr5:768330_C_T	CFOU_1_1	1	6	1752	4466	0.46	splice_donor_variant	HIGH	B3GAT1	Cesky Fousek	1	3	1266	2233	0	1	2	0.777523	0.75
chr5_768330_C/T	chr5:768330_C_T	ESHP_1_1	1	6	1752	4466	0.46	splice_donor_variant	HIGH	B3GAT1	English Shepherd	1	3	1266	2233	0	1	2	0.777523	0.75
chr5_768330_C/T	chr5:768330_C_T	GREE_1_1	1	6	1752	4466	0.46	splice_donor_variant	HIGH	B3GAT1	Greenland Dog	1	3	1266	2233	0	1	2	0.777523	0.75
chr5_768330_C/T	chr5:768330_C_T	HTSV_1_1	1	6	1752	4466	0.46	splice_donor_variant	HIGH	B3GAT1	Hamiltonstovare	1	3	1266	2233	0	1	2	0.777523	0.75
chr5_768330_C/T	chr5:768330_C_T	IWOF_1_1	1	6	1752	4466	0.46	splice_donor_variant	HIGH	B3GAT1	Irish Wolfhound	1	3	1266	2233	0	1	2	0.777523	0.75
chr5_768330_C/T	chr5:768330_C_T	LAKE_1_1	2	12	1751	4460	0.46	splice_donor_variant	HIGH	B3GAT1	Lakeland Terrier	2	6	1265	2230	0	2	4	0.777523	0.75
chr5_768330_C/T	chr5:768330_C_T	PUGD_1_1	1	6	1752	4466	0.46	splice_donor_variant	HIGH	B3GAT1	Pug	1	3	1266	2233	0	1	2	0.777523	0.75
chr5_768330_C/T	chr5:768330_C_T	SPMT_1_1	2	12	1751	4460	0.46	splice_donor_variant	HIGH	B3GAT1	Spanish Mastiff	2	6	1265	2230	0	2	4	0.777523	0.75
chr5_768330_C/T	chr5:768330_C_T	TOSA_1_1	1	6	1752	4466	0.46	splice_donor_variant	HIGH	B3GAT1	Tosa Inu	1	3	1266	2233	0	1	2	0.777523	0.75
chr5_768330_C/T	chr5:768330_C_T	REDB_1_1	1	6	1752	4466	0.46	splice_donor_variant	HIGH	B3GAT1	Redbone Coonhound	1	3	1266	2233	0	1	2	0.777523	0.75
chr5_768330_C/T	chr5:768330_C_T	CAUC_1_1	1	6	1752	4466	0.46	splice_donor_variant	HIGH	B3GAT1	Caucasian Ovcharka	1	3	1266	2233	0	1	2	0.777523	0.75
chr5_768330_C/T	chr5:768330_C_T	FOXH_1_1	2	12	1751	4460	0.46	splice_donor_variant	HIGH	B3GAT1	Foxhound	2	6	1265	2230	0	2	4	0.777523	0.75
chr5_768330_C/T	chr5:768330_C_T	CLUP_CN_2_2	1	6	1752	4466	0.46	splice_donor_variant	HIGH	B3GAT1	Wolf	1	3	1266	2233	0	1	2	0.777523	0.75
chr5_768330_C/T	chr5:768330_C_T	LEON_1_1	6	38	1747	4434	0.46	splice_donor_variant	HIGH	B3GAT1	Leonberger	6	19	1261	2217	0	6	13	0.777523	0.75
chr5_768330_C/T	chr5:768330_C_T	ROTT_1_1	2	14	1751	4458	0.46	splice_donor_variant	HIGH	B3GAT1	Rottweiler	2	7	1265	2229	0	2	5	0.777523	0.75
chr5_768330_C/T	chr5:768330_C_T	SHAR_1_1	2	14	1751	4458	0.46	splice_donor_variant	HIGH	B3GAT1	Shar Pei	2	7	1265	2229	0	2	5	0.777523	0.75
chr5_768330_C/T	chr5:768330_C_T	BASS_1_1	2	16	1751	4456	0.46	splice_donor_variant	HIGH	B3GAT1	Basset Hound	2	8	1265	2228	0	2	6	0.777523	0.75
chr5_768330_C/T	chr5:768330_C_T	CRSP_1_1	1	8	1752	4464	0.46	splice_donor_variant	HIGH	B3GAT1	Croatian Sheepdog	1	4	1266	2232	0	1	3	0.777523	0.75
chr5_768330_C/T	chr5:768330_C_T	CZEC_1_1	1	8	1752	4464	0.46	splice_donor_variant	HIGH	B3GAT1	Czechoslovakian Wolfdog	1	4	1266	2232	0	1	3	0.777523	0.75
chr5_768330_C/T	chr5:768330_C_T	ECKR_1_1	1	8	1752	4464	0.46	splice_donor_variant	HIGH	B3GAT1	English Cocker Spaniel	1	4	1266	2232	0	1	3	0.777523	0.75
chr5_768330_C/T	chr5:768330_C_T	IBIZ_1_1	3	24	1750	4448	0.46	splice_donor_variant	HIGH	B3GAT1	Ibizan Hound	3	12	1264	2224	0	3	9	0.777523	0.75
chr5_768330_C/T	chr5:768330_C_T	KAIK_1_1	1	8	1752	4464	0.46	splice_donor_variant	HIGH	B3GAT1	Kai Ken	1	4	1266	2232	0	1	3	0.777523	0.75
chr5_768330_C/T	chr5:768330_C_T	SGGO_1_1	1	8	1752	4464	0.46	splice_donor_variant	HIGH	B3GAT1	Segugio Italiano	1	4	1266	2232	0	1	3	0.777523	0.75
chr5_768330_C/T	chr5:768330_C_T	TURM_1_1	1	8	1752	4464	0.46	splice_donor_variant	HIGH	B3GAT1	Turkish Mastiff	1	4	1266	2232	0	1	3	0.777523	0.75
chr5_768330_C/T	chr5:768330_C_T	WSSP_1_1	1	8	1752	4464	0.46	splice_donor_variant	HIGH	B3GAT1	Welsh Springer Spaniel	1	4	1266	2232	0	1	3	0.777523	0.75
chr5_768330_C/T	chr5:768330_C_T	BEAG_1_1	1	8	1752	4464	0.46	splice_donor_variant	HIGH	B3GAT1	Beagle	1	4	1266	2232	0	1	3	0.777523	0.75
chr5_768330_C/T	chr5:768330_C_T	COTO_1_1	1	8	1752	4464	0.46	splice_donor_variant	HIGH	B3GAT1	Coton de Tulear	1	4	1266	2232	0	1	3	0.777523	0.75
chr5_768330_C/T	chr5:768330_C_T	PERH_1_2	1	8	1752	4464	0.46	splice_donor_variant	HIGH	B3GAT1	Peruvian Hairless	1	4	1266	2232	0	1	3	0.777523	0.75
chr5_768330_C/T	chr5:768330_C_T	VILL_CN_2_2	1	8	1752	4464	0.46	splice_donor_variant	HIGH	B3GAT1	NA	1	4	1266	2232	0	1	3	0.777523	0.75
chr5_768330_C/T	chr5:768330_C_T	BFDB_1_1	1	10	1752	4462	0.46	splice_donor_variant	HIGH	B3GAT1	Basset Fauve de Bretagne	1	5	1266	2231	0	1	4	0.777523	0.75
chr5_768330_C/T	chr5:768330_C_T	CESK_1_1	1	10	1752	4462	0.46	splice_donor_variant	HIGH	B3GAT1	Cesky Terrier	1	5	1266	2231	0	1	4	0.777523	0.75
chr5_768330_C/T	chr5:768330_C_T	CHIN_1_1	1	10	1752	4462	0.46	splice_donor_variant	HIGH	B3GAT1	Japanese Chin	1	5	1266	2231	0	1	4	0.777523	0.75
chr5_768330_C/T	chr5:768330_C_T	MALT_1_1	1	10	1752	4462	0.46	splice_donor_variant	HIGH	B3GAT1	Maltese	1	5	1266	2231	0	1	4	0.777523	0.75
chr5_768330_C/T	chr5:768330_C_T	PEKE_1_1	1	10	1752	4462	0.46	splice_donor_variant	HIGH	B3GAT1	Pekingese	1	5	1266	2231	0	1	4	0.777523	0.75
chr5_768330_C/T	chr5:768330_C_T	CLUP_CN_1_2	1	10	1752	4462	0.46	splice_donor_variant	HIGH	B3GAT1	Wolf	1	5	1266	2231	0	1	4	0.777523	0.75
chr5_768330_C/T	chr5:768330_C_T	GHND_1_1	1	12	1752	4460	0.46	splice_donor_variant	HIGH	B3GAT1	German Hound	1	6	1266	2230	0	1	5	0.777523	0.75
chr5_768330_C/T	chr5:768330_C_T	GHUT_1_1	1	14	1752	4458	0.46	splice_donor_variant	HIGH	B3GAT1	German Hunting Terrier	1	7	1266	2229	0	1	6	0.777523	0.75
chr5_768330_C/T	chr5:768330_C_T	GPYR_1_1	1	14	1752	4458	0.46	splice_donor_variant	HIGH	B3GAT1	Great Pyrenees	1	7	1266	2229	0	1	6	0.777523	0.75
chr5_768330_C/T	chr5:768330_C_T	SMSH_1_1	1	14	1752	4458	0.46	splice_donor_variant	HIGH	B3GAT1	Small Swiss Hound	1	7	1266	2229	0	1	6	0.777523	0.75
chr5_768330_C/T	chr5:768330_C_T	SPIN_1_1	1	14	1752	4458	0.46	splice_donor_variant	HIGH	B3GAT1	Spinone Italiano	1	7	1266	2229	0	1	6	0.777523	0.75
chr5_768330_C/T	chr5:768330_C_T	DACH_1_1	4	56	1749	4416	0.46	splice_donor_variant	HIGH	B3GAT1	Dachshund	4	28	1263	2208	0	4	24	0.777523	0.75
chr5_768330_C/T	chr5:768330_C_T	DEER_1_1	1	16	1752	4456	0.46	splice_donor_variant	HIGH	B3GAT1	Scottish Deerhound	1	8	1266	2228	0	1	7	0.777523	0.75
chr5_768330_C/T	chr5:768330_C_T	SSHP_1_1	3	50	1750	4422	0.46	splice_donor_variant	HIGH	B3GAT1	Shetland Sheepdog	3	25	1264	2211	0	3	22	0.777523	0.75
chr5_768330_C/T	chr5:768330_C_T	DING_1_1	3	50	1750	4422	0.46	splice_donor_variant	HIGH	B3GAT1	Dingo	3	25	1264	2211	0	3	22	0.777523	0.75
chr5_768330_C/T	chr5:768330_C_T	THAI_1_1	2	36	1751	4436	0.46	splice_donor_variant	HIGH	B3GAT1	Thai Ridgeback	2	18	1265	2218	0	2	16	0.777523	0.75
chr1_88590423_-/GAGCAGC	chr1:88590422_G_GGAGCAGC	AFGH_1_1	2	2	1202	3218	0.1	frameshift_variant	HIGH	APBA1	Afghan Hound	1	2	911	1620	1	0	1	0.737902	0.979
chr1_88590423_-/GAGCAGC	chr1:88590422_G_GGAGCAGC	AIRT_1_1	4	4	1200	3216	0.1	frameshift_variant	HIGH	APBA1	Airedale Terrier	2	2	910	1620	2	0	0	0.737902	0.979
chr1_88590423_-/GAGCAGC	chr1:88590422_G_GGAGCAGC	BAKH_1_1	2	2	1202	3218	0.1	frameshift_variant	HIGH	APBA1	Bakharwal	1	1	911	1621	1	0	0	0.737902	0.979
chr1_88590423_-/GAGCAGC	chr1:88590422_G_GGAGCAGC	BOXR_1_1	10	10	1194	3210	0.1	frameshift_variant	HIGH	APBA1	Boxer	5	5	907	1617	5	0	0	0.737902	0.979
chr1_88590423_-/GAGCAGC	chr1:88590422_G_GGAGCAGC	COOK_1_1	12	12	1192	3208	0.1	frameshift_variant	HIGH	APBA1	Chinook	6	6	906	1616	6	0	0	0.737902	0.979
chr1_88590423_-/GAGCAGC	chr1:88590422_G_GGAGCAGC	IRIT_1_1	4	4	1200	3216	0.1	frameshift_variant	HIGH	APBA1	Irish Terrier	2	2	910	1620	2	0	0	0.737902	0.979
chr1_88590423_-/GAGCAGC	chr1:88590422_G_GGAGCAGC	LAND_1_1	6	6	1198	3214	0.1	frameshift_variant	HIGH	APBA1	Landseer	3	3	909	1619	3	0	0	0.737902	0.979
chr1_88590423_-/GAGCAGC	chr1:88590422_G_GGAGCAGC	MSNZ_1_1	10	10	1194	3210	0.1	frameshift_variant	HIGH	APBA1	Miniature Schnauzer	5	5	907	1617	5	0	0	0.737902	0.979
chr1_88590423_-/GAGCAGC	chr1:88590422_G_GGAGCAGC	NLUN_1_1	2	2	1202	3218	0.1	frameshift_variant	HIGH	APBA1	Norwegian Lundehund	1	1	911	1621	1	0	0	0.737902	0.979
chr1_88590423_-/GAGCAGC	chr1:88590422_G_GGAGCAGC	BEAG_1_1	4	4	1200	3216	0.1	frameshift_variant	HIGH	APBA1	Beagle	2	2	910	1620	2	0	0	0.737902	0.979
chr1_88590423_-/GAGCAGC	chr1:88590422_G_GGAGCAGC	MAMS_1_1	2	2	1202	3218	0.1	frameshift_variant	HIGH	APBA1	Miniature American Shepherd	1	1	911	1621	1	0	0	0.737902	0.979
chr1_88590423_-/GAGCAGC	chr1:88590422_G_GGAGCAGC	CNTI_1_1	2	2	1202	3218	0.1	frameshift_variant	HIGH	APBA1	Continental Bulldog	1	1	911	1621	1	0	0	0.737902	0.979
chr1_88590423_-/GAGCAGC	chr1:88590422_G_GGAGCAGC	AKBH_1_1	2	2	1202	3218	0.1	frameshift_variant	HIGH	APBA1	Akbash Dog	1	1	911	1621	1	0	0	0.737902	0.979
chr1_88590423_-/GAGCAGC	chr1:88590422_G_GGAGCAGC	BOUV_1_1	19	20	1185	3200	0.1	frameshift_variant	HIGH	APBA1	Bouvier des Flandres	10	11	902	1611	9	1	1	0.737902	0.979
chr1_88590423_-/GAGCAGC	chr1:88590422_G_GGAGCAGC	AKIT_1_1	11	12	1193	3208	0.1	frameshift_variant	HIGH	APBA1	Akita	6	6	906	1616	5	1	0	0.737902	0.979
chr1_88590423_-/GAGCAGC	chr1:88590422_G_GGAGCAGC	CLSP_1_1	9	10	1195	3210	0.1	frameshift_variant	HIGH	APBA1	Clumber Spaniel	5	5	907	1617	4	1	0	0.737902	0.979
chr1_88590423_-/GAGCAGC	chr1:88590422_G_GGAGCAGC	BULT_1_1	46	52	1158	3168	0.1	frameshift_variant	HIGH	APBA1	Bull Terrier	26	26	886	1596	20	6	0	0.737902	0.979
chr1_88590423_-/GAGCAGC	chr1:88590422_G_GGAGCAGC	BIEW_1_1	7	8	1197	3212	0.1	frameshift_variant	HIGH	APBA1	Biewer Terrier	4	4	908	1618	3	1	0	0.737902	0.979
chr1_88590423_-/GAGCAGC	chr1:88590422_G_GGAGCAGC	MANT_1_1	7	8	1197	3212	0.1	frameshift_variant	HIGH	APBA1	Manchester Terrier (Standard)	4	4	908	1618	3	1	0	0.737902	0.979
chr1_88590423_-/GAGCAGC	chr1:88590422_G_GGAGCAGC	SCWT_1_1	7	8	1197	3212	0.1	frameshift_variant	HIGH	APBA1	Soft Coated Wheaten Terrier	4	4	908	1618	3	1	0	0.737902	0.979
chr1_88590423_-/GAGCAGC	chr1:88590422_G_GGAGCAGC	FLCR_1_1	19	22	1185	3198	0.1	frameshift_variant	HIGH	APBA1	Flat-Coated Retriever	11	11	901	1611	8	3	0	0.737902	0.979
chr1_88590423_-/GAGCAGC	chr1:88590422_G_GGAGCAGC	NEWF_1_1	12	14	1192	3206	0.1	frameshift_variant	HIGH	APBA1	Newfoundland	7	8	905	1614	5	2	1	0.737902	0.979
chr1_88590423_-/GAGCAGC	chr1:88590422_G_GGAGCAGC	CESK_1_1	5	6	1199	3214	0.1	frameshift_variant	HIGH	APBA1	Cesky Terrier	3	3	909	1619	2	1	0	0.737902	0.979
chr1_88590423_-/GAGCAGC	chr1:88590422_G_GGAGCAGC	DOBP_1_1	5	6	1199	3214	0.1	frameshift_variant	HIGH	APBA1	Doberman Pinscher	3	3	909	1619	2	1	0	0.737902	0.979
chr1_88590423_-/GAGCAGC	chr1:88590422_G_GGAGCAGC	MALT_1_1	5	6	1199	3214	0.1	frameshift_variant	HIGH	APBA1	Maltese	3	3	909	1619	2	1	0	0.737902	0.979
chr1_88590423_-/GAGCAGC	chr1:88590422_G_GGAGCAGC	NORF_1_1	10	12	1194	3208	0.1	frameshift_variant	HIGH	APBA1	Norfolk Terrier	6	6	906	1616	4	2	0	0.737902	0.979
chr1_88590423_-/GAGCAGC	chr1:88590422_G_GGAGCAGC	RTOY_1_1	5	6	1199	3214	0.1	frameshift_variant	HIGH	APBA1	Russian Toy	3	3	909	1619	2	1	0	0.737902	0.979
chr1_88590423_-/GAGCAGC	chr1:88590422_G_GGAGCAGC	BSJI_1_1	10	12	1194	3208	0.1	frameshift_variant	HIGH	APBA1	Basenji	6	6	906	1616	4	2	0	0.737902	0.979
chr1_88590423_-/GAGCAGC	chr1:88590422_G_GGAGCAGC	AMAL_1_1	8	10	1196	3210	0.1	frameshift_variant	HIGH	APBA1	Alaskan Malamute	5	5	907	1617	3	2	0	0.737902	0.979
chr1_88590423_-/GAGCAGC	chr1:88590422_G_GGAGCAGC	BULM_1_1	6	8	1198	3212	0.1	frameshift_variant	HIGH	APBA1	Bullmastiff	3	4	909	1618	3	0	1	0.737902	0.979
chr1_88590423_-/GAGCAGC	chr1:88590422_G_GGAGCAGC	DANE_1_1	3	4	1201	3216	0.1	frameshift_variant	HIGH	APBA1	Great Dane	2	2	910	1620	1	1	0	0.737902	0.979
chr1_88590423_-/GAGCAGC	chr1:88590422_G_GGAGCAGC	ELOD_1_1	3	4	1201	3216	0.1	frameshift_variant	HIGH	APBA1	Elo	2	2	910	1620	1	1	0	0.737902	0.979
chr1_88590423_-/GAGCAGC	chr1:88590422_G_GGAGCAGC	GMSP_1_1	6	8	1198	3212	0.1	frameshift_variant	HIGH	APBA1	German Spaniel	4	4	908	1618	2	2	0	0.737902	0.979
chr1_88590423_-/GAGCAGC	chr1:88590422_G_GGAGCAGC	HUSK_1_1	3	4	1201	3216	0.1	frameshift_variant	HIGH	APBA1	Siberian Husky	2	2	910	1620	1	1	0	0.737902	0.979
chr1_88590423_-/GAGCAGC	chr1:88590422_G_GGAGCAGC	RTVB_1_1	6	8	1198	3212	0.1	frameshift_variant	HIGH	APBA1	Russian Tsvetnaya Bolonka	4	4	908	1618	2	2	0	0.737902	0.979
chr1_88590423_-/GAGCAGC	chr1:88590422_G_GGAGCAGC	AMST_1_1	15	20	1189	3200	0.1	frameshift_variant	HIGH	APBA1	American Staffordshire Terrier	10	10	902	1612	5	5	0	0.737902	0.979
chr1_88590423_-/GAGCAGC	chr1:88590422_G_GGAGCAGC	BRHM_1_1	7	10	1197	3210	0.1	frameshift_variant	HIGH	APBA1	Broholmer	5	5	907	1617	2	3	0	0.737902	0.979
chr1_88590423_-/GAGCAGC	chr1:88590422_G_GGAGCAGC	SHAR_1_1	7	10	1197	3210	0.1	frameshift_variant	HIGH	APBA1	Shar Pei	5	5	907	1617	2	3	0	0.737902	0.979
chr1_88590423_-/GAGCAGC	chr1:88590422_G_GGAGCAGC	BRTR_1_1	4	6	1200	3214	0.1	frameshift_variant	HIGH	APBA1	Black Russian Terrier	3	3	909	1619	1	2	0	0.737902	0.979
chr1_88590423_-/GAGCAGC	chr1:88590422_G_GGAGCAGC	DSFD_1_1	4	6	1200	3214	0.1	frameshift_variant	HIGH	APBA1	Danish-Swedish Farmdog	3	3	909	1619	1	2	0	0.737902	0.979
chr1_88590423_-/GAGCAGC	chr1:88590422_G_GGAGCAGC	GREE_1_1	4	6	1200	3214	0.1	frameshift_variant	HIGH	APBA1	Greenland Dog	3	3	909	1619	1	2	0	0.737902	0.979
chr1_88590423_-/GAGCAGC	chr1:88590422_G_GGAGCAGC	KAIK_1_1	4	6	1200	3214	0.1	frameshift_variant	HIGH	APBA1	Kai Ken	3	3	909	1619	1	2	0	0.737902	0.979
chr1_88590423_-/GAGCAGC	chr1:88590422_G_GGAGCAGC	NOWT_1_1	4	6	1200	3214	0.1	frameshift_variant	HIGH	APBA1	Norwich Terrier	3	3	909	1619	1	2	0	0.737902	0.979
chr1_88590423_-/GAGCAGC	chr1:88590422_G_GGAGCAGC	ROTT_1_1	8	12	1196	3208	0.1	frameshift_variant	HIGH	APBA1	Rottweiler	6	6	906	1616	2	4	0	0.737902	0.979
chr1_88590423_-/GAGCAGC	chr1:88590422_G_GGAGCAGC	SAMO_1_1	28	42	1176	3178	0.1	frameshift_variant	HIGH	APBA1	Samoyed	20	21	892	1601	8	12	1	0.737902	0.979
chr1_88590423_-/GAGCAGC	chr1:88590422_G_GGAGCAGC	STAF_1_1	4	6	1200	3214	0.1	frameshift_variant	HIGH	APBA1	Staffordshire Bull Terrier	2	3	910	1619	2	0	1	0.737902	0.979
chr1_88590423_-/GAGCAGC	chr1:88590422_G_GGAGCAGC	GWHP_1_1	4	6	1200	3214	0.1	frameshift_variant	HIGH	APBA1	German Wirehaired Pointer	3	3	909	1619	1	2	0	0.737902	0.979
chr1_88590423_-/GAGCAGC	chr1:88590422_G_GGAGCAGC	DING_1_1	33	50	1171	3170	0.1	frameshift_variant	HIGH	APBA1	Dingo	23	25	889	1597	10	13	2	0.737902	0.979
chr1_88590423_-/GAGCAGC	chr1:88590422_G_GGAGCAGC	CKCS_1_1	5	8	1199	3212	0.1	frameshift_variant	HIGH	APBA1	Cavalier King Charles Spaniel	4	4	908	1618	1	3	0	0.737902	0.979
chr1_88590423_-/GAGCAGC	chr1:88590422_G_GGAGCAGC	POSD_1_1	5	8	1199	3212	0.1	frameshift_variant	HIGH	APBA1	Portuguese Sheepdog	4	4	908	1618	1	3	0	0.737902	0.979
chr1_88590423_-/GAGCAGC	chr1:88590422_G_GGAGCAGC	SILK_1_1	5	8	1199	3212	0.1	frameshift_variant	HIGH	APBA1	Silky Terrier	3	4	909	1618	2	1	1	0.737902	0.979
chr1_88590423_-/GAGCAGC	chr1:88590422_G_GGAGCAGC	WHPG_1_1	5	8	1199	3212	0.1	frameshift_variant	HIGH	APBA1	Wirehaired Pointing Griffon	4	4	908	1618	1	3	0	0.737902	0.979
chr1_88590423_-/GAGCAGC	chr1:88590422_G_GGAGCAGC	AFOX_1_1	6	10	1198	3210	0.1	frameshift_variant	HIGH	APBA1	American Foxhound	4	5	908	1617	2	2	1	0.737902	0.979
chr1_88590423_-/GAGCAGC	chr1:88590422_G_GGAGCAGC	BRAC_1_1	6	10	1198	3210	0.1	frameshift_variant	HIGH	APBA1	Bracco Italiano	5	5	907	1617	1	4	0	0.737902	0.979
chr1_88590423_-/GAGCAGC	chr1:88590422_G_GGAGCAGC	KUVZ_1_1	6	10	1198	3210	0.1	frameshift_variant	HIGH	APBA1	Kuvasz	5	5	907	1617	1	4	0	0.737902	0.979
chr1_88590423_-/GAGCAGC	chr1:88590422_G_GGAGCAGC	LANC_1_1	6	10	1198	3210	0.1	frameshift_variant	HIGH	APBA1	Lancashire Heeler	4	5	908	1617	2	2	1	0.737902	0.979
chr1_88590423_-/GAGCAGC	chr1:88590422_G_GGAGCAGC	SLCU_1_1	6	10	1198	3210	0.1	frameshift_variant	HIGH	APBA1	Slovak Cuvac	5	6	907	1616	1	4	1	0.737902	0.979
chr1_88590423_-/GAGCAGC	chr1:88590422_G_GGAGCAGC	EGTT_1_1	6	10	1198	3210	0.1	frameshift_variant	HIGH	APBA1	English Toy Terrier	5	5	907	1617	1	4	0	0.737902	0.979
chr1_88590423_-/GAGCAGC	chr1:88590422_G_GGAGCAGC	WHIP_1_1	7	12	1197	3208	0.1	frameshift_variant	HIGH	APBA1	Whippet	4	6	908	1616	3	1	2	0.737902	0.979
chr1_88590423_-/GAGCAGC	chr1:88590422_G_GGAGCAGC	ACKR_1_1	7	12	1197	3208	0.1	frameshift_variant	HIGH	APBA1	American Cocker Spaniel	5	7	907	1615	2	3	2	0.737902	0.979
chr1_88590423_-/GAGCAGC	chr1:88590422_G_GGAGCAGC	CLUP_SE_1_1	7	12	1197	3208	0.1	frameshift_variant	HIGH	APBA1	Wolf	5	6	907	1616	2	3	1	0.737902	0.979
chr1_88590423_-/GAGCAGC	chr1:88590422_G_GGAGCAGC	BRUS_1_1	8	14	1196	3206	0.1	frameshift_variant	HIGH	APBA1	Brussels Griffon	5	7	907	1615	3	2	2	0.737902	0.979
chr1_88590423_-/GAGCAGC	chr1:88590422_G_GGAGCAGC	CCRT_1_1	9	16	1195	3204	0.1	frameshift_variant	HIGH	APBA1	Curly-Coated Retriever	6	8	906	1614	3	3	2	0.737902	0.979
chr1_88590423_-/GAGCAGC	chr1:88590422_G_GGAGCAGC	VILL_KE_1_1	14	26	1190	3194	0.1	frameshift_variant	HIGH	APBA1	NA	11	13	901	1609	3	8	2	0.737902	0.979
chr1_88590423_-/GAGCAGC	chr1:88590422_G_GGAGCAGC	ARIP_1_1	1	2	1203	3218	0.1	frameshift_variant	HIGH	APBA1	Ariege Pointer	1	1	911	1621	0	1	0	0.737902	0.979
chr1_88590423_-/GAGCAGC	chr1:88590422_G_GGAGCAGC	BASS_1_1	5	10	1199	3210	0.1	frameshift_variant	HIGH	APBA1	Basset Hound	4	5	908	1617	1	3	1	0.737902	0.979
chr1_88590423_-/GAGCAGC	chr1:88590422_G_GGAGCAGC	BEAU_1_1	3	6	1201	3214	0.1	frameshift_variant	HIGH	APBA1	Beauceron	3	3	909	1619	0	3	0	0.737902	0.979
chr1_88590423_-/GAGCAGC	chr1:88590422_G_GGAGCAGC	BEDT_1_1	3	6	1201	3214	0.1	frameshift_variant	HIGH	APBA1	Bedlington Terrier	2	3	910	1619	1	1	1	0.737902	0.979
chr1_88590423_-/GAGCAGC	chr1:88590422_G_GGAGCAGC	BERG_1_1	2	4	1202	3216	0.1	frameshift_variant	HIGH	APBA1	Bergamasco	2	2	910	1620	0	2	0	0.737902	0.979
chr1_88590423_-/GAGCAGC	chr1:88590422_G_GGAGCAGC	BFDB_1_1	2	4	1202	3216	0.1	frameshift_variant	HIGH	APBA1	Basset Fauve de Bretagne	2	2	910	1620	0	2	0	0.737902	0.979
chr1_88590423_-/GAGCAGC	chr1:88590422_G_GGAGCAGC	BHSP_1_1	5	10	1199	3210	0.1	frameshift_variant	HIGH	APBA1	Bohemian Shepherd	5	5	907	1617	0	5	0	0.737902	0.979
chr1_88590423_-/GAGCAGC	chr1:88590422_G_GGAGCAGC	BOER_1_1	1	2	1203	3218	0.1	frameshift_variant	HIGH	APBA1	Boerboel	1	1	911	1621	0	1	0	0.737902	0.979
chr1_88590423_-/GAGCAGC	chr1:88590422_G_GGAGCAGC	BORT_1_1	4	8	1200	3212	0.1	frameshift_variant	HIGH	APBA1	Border Terrier	2	4	910	1618	2	0	2	0.737902	0.979
chr1_88590423_-/GAGCAGC	chr1:88590422_G_GGAGCAGC	BORZ_1_1	2	4	1202	3216	0.1	frameshift_variant	HIGH	APBA1	Borzoi	2	2	910	1620	0	2	0	0.737902	0.979
chr1_88590423_-/GAGCAGC	chr1:88590422_G_GGAGCAGC	BOST_1_1	6	12	1198	3208	0.1	frameshift_variant	HIGH	APBA1	Boston Terrier	6	6	906	1616	0	6	0	0.737902	0.979
chr1_88590423_-/GAGCAGC	chr1:88590422_G_GGAGCAGC	BRZT_1_1	2	4	1202	3216	0.1	frameshift_variant	HIGH	APBA1	Brazilian Terrier	1	2	911	1620	1	0	1	0.737902	0.979
chr1_88590423_-/GAGCAGC	chr1:88590422_G_GGAGCAGC	CFOU_1_1	1	2	1203	3218	0.1	frameshift_variant	HIGH	APBA1	Cesky Fousek	1	1	911	1621	0	1	0	0.737902	0.979
chr1_88590423_-/GAGCAGC	chr1:88590422_G_GGAGCAGC	CHIN_1_1	3	6	1201	3214	0.1	frameshift_variant	HIGH	APBA1	Japanese Chin	2	3	910	1619	1	1	1	0.737902	0.979
chr1_88590423_-/GAGCAGC	chr1:88590422_G_GGAGCAGC	CRES_1_1	2	4	1202	3216	0.1	frameshift_variant	HIGH	APBA1	Chinese Crested	2	2	910	1620	0	2	0	0.737902	0.979
chr1_88590423_-/GAGCAGC	chr1:88590422_G_GGAGCAGC	ESTH_1_1	2	4	1202	3216	0.1	frameshift_variant	HIGH	APBA1	Estonian Hound	2	2	910	1620	0	2	0	0.737902	0.979
chr1_88590423_-/GAGCAGC	chr1:88590422_G_GGAGCAGC	EURA_1_1	3	6	1201	3214	0.1	frameshift_variant	HIGH	APBA1	Eurasier	3	3	909	1619	0	3	0	0.737902	0.979
chr1_88590423_-/GAGCAGC	chr1:88590422_G_GGAGCAGC	FIEL_1_1	1	2	1203	3218	0.1	frameshift_variant	HIGH	APBA1	Field Spaniel	1	1	911	1621	0	1	0	0.737902	0.979
chr1_88590423_-/GAGCAGC	chr1:88590422_G_GGAGCAGC	GALG_1_1	2	4	1202	3216	0.1	frameshift_variant	HIGH	APBA1	Galgo Espanol	1	2	911	1620	1	0	1	0.737902	0.979
chr1_88590423_-/GAGCAGC	chr1:88590422_G_GGAGCAGC	GHUT_1_1	5	10	1199	3210	0.1	frameshift_variant	HIGH	APBA1	German Hunting Terrier	4	5	908	1617	1	3	1	0.737902	0.979
chr1_88590423_-/GAGCAGC	chr1:88590422_G_GGAGCAGC	GLEN_1_1	6	12	1198	3208	0.1	frameshift_variant	HIGH	APBA1	Glen of Imaal Terrier	5	6	907	1616	1	4	1	0.737902	0.979
chr1_88590423_-/GAGCAGC	chr1:88590422_G_GGAGCAGC	GPIN_1_1	2	4	1202	3216	0.1	frameshift_variant	HIGH	APBA1	German Pinscher	1	2	911	1620	1	0	1	0.737902	0.979
chr1_88590423_-/GAGCAGC	chr1:88590422_G_GGAGCAGC	GPYR_1_1	4	8	1200	3212	0.1	frameshift_variant	HIGH	APBA1	Great Pyrenees	4	4	908	1618	0	4	0	0.737902	0.979
chr1_88590423_-/GAGCAGC	chr1:88590422_G_GGAGCAGC	GSMD_1_1	4	8	1200	3212	0.1	frameshift_variant	HIGH	APBA1	Greater Swiss Mountain Dog	2	4	910	1618	2	0	2	0.737902	0.979
chr1_88590423_-/GAGCAGC	chr1:88590422_G_GGAGCAGC	HAVA_1_1	1	2	1203	3218	0.1	frameshift_variant	HIGH	APBA1	Havanese	1	1	911	1621	0	1	0	0.737902	0.979
chr1_88590423_-/GAGCAGC	chr1:88590422_G_GGAGCAGC	IWOF_1_1	3	6	1201	3214	0.1	frameshift_variant	HIGH	APBA1	Irish Wolfhound	3	3	909	1619	0	3	0	0.737902	0.979
chr1_88590423_-/GAGCAGC	chr1:88590422_G_GGAGCAGC	JSPZ_1_1	9	18	1195	3202	0.1	frameshift_variant	HIGH	APBA1	Japanese Spitz	6	9	906	1613	3	3	3	0.737902	0.979
chr1_88590423_-/GAGCAGC	chr1:88590422_G_GGAGCAGC	KERY_1_1	2	4	1202	3216	0.1	frameshift_variant	HIGH	APBA1	Kerry Blue Terrier	2	2	910	1620	0	2	0	0.737902	0.979
chr1_88590423_-/GAGCAGC	chr1:88590422_G_GGAGCAGC	KROM_1_1	4	8	1200	3212	0.1	frameshift_variant	HIGH	APBA1	Kromfohrlander	3	4	909	1618	1	2	1	0.737902	0.979
chr1_88590423_-/GAGCAGC	chr1:88590422_G_GGAGCAGC	LABR_1_1	5	10	1199	3210	0.1	frameshift_variant	HIGH	APBA1	Labrador Retriever	5	5	907	1617	0	5	0	0.737902	0.979
chr1_88590423_-/GAGCAGC	chr1:88590422_G_GGAGCAGC	LAKE_1_1	5	10	1199	3210	0.1	frameshift_variant	HIGH	APBA1	Lakeland Terrier	4	5	908	1617	1	3	1	0.737902	0.979
chr1_88590423_-/GAGCAGC	chr1:88590422_G_GGAGCAGC	MAAG_1_1	3	6	1201	3214	0.1	frameshift_variant	HIGH	APBA1	Magyar Agar	2	3	910	1619	1	1	1	0.737902	0.979
chr1_88590423_-/GAGCAGC	chr1:88590422_G_GGAGCAGC	MUDI_1_1	4	8	1200	3212	0.1	frameshift_variant	HIGH	APBA1	Mudi	4	4	908	1618	0	4	0	0.737902	0.979
chr1_88590423_-/GAGCAGC	chr1:88590422_G_GGAGCAGC	NORB_1_1	2	4	1202	3216	0.1	frameshift_variant	HIGH	APBA1	Norrbottenspetz	2	2	910	1620	0	2	0	0.737902	0.979
chr1_88590423_-/GAGCAGC	chr1:88590422_G_GGAGCAGC	OLES_1_1	5	10	1199	3210	0.1	frameshift_variant	HIGH	APBA1	Old English Sheepdog	5	5	907	1617	0	5	0	0.737902	0.979
chr1_88590423_-/GAGCAGC	chr1:88590422_G_GGAGCAGC	PEMB_1_1	4	8	1200	3212	0.1	frameshift_variant	HIGH	APBA1	Pembroke Welsh Corgi	4	4	908	1618	0	4	0	0.737902	0.979
chr1_88590423_-/GAGCAGC	chr1:88590422_G_GGAGCAGC	SAAR_1_1	1	2	1203	3218	0.1	frameshift_variant	HIGH	APBA1	Saarloos Wolfdog	1	1	911	1621	0	1	0	0.737902	0.979
chr1_88590423_-/GAGCAGC	chr1:88590422_G_GGAGCAGC	SHIB_1_1	1	2	1203	3218	0.1	frameshift_variant	HIGH	APBA1	Shiba Inu	1	1	911	1621	0	1	0	0.737902	0.979
chr1_88590423_-/GAGCAGC	chr1:88590422_G_GGAGCAGC	SKWH_1_1	1	2	1203	3218	0.1	frameshift_variant	HIGH	APBA1	Silken Windhound	1	1	911	1621	0	1	0	0.737902	0.979
chr1_88590423_-/GAGCAGC	chr1:88590422_G_GGAGCAGC	SMSH_1_1	3	6	1201	3214	0.1	frameshift_variant	HIGH	APBA1	Small Swiss Hound	3	3	909	1619	0	3	0	0.737902	0.979
chr1_88590423_-/GAGCAGC	chr1:88590422_G_GGAGCAGC	SROV_1_1	1	2	1203	3218	0.1	frameshift_variant	HIGH	APBA1	South Russian Ovcharka	1	2	911	1620	0	1	1	0.737902	0.979
chr1_88590423_-/GAGCAGC	chr1:88590422_G_GGAGCAGC	VILL_AC_1_1	2	4	1202	3216	0.1	frameshift_variant	HIGH	APBA1	NA	1	2	911	1620	1	0	1	0.737902	0.979
chr1_88590423_-/GAGCAGC	chr1:88590422_G_GGAGCAGC	PRES_1_1	4	8	1200	3212	0.1	frameshift_variant	HIGH	APBA1	Presa Canario	3	4	909	1618	1	2	1	0.737902	0.979
chr1_88590423_-/GAGCAGC	chr1:88590422_G_GGAGCAGC	REDB_1_1	2	4	1202	3216	0.1	frameshift_variant	HIGH	APBA1	Redbone Coonhound	1	2	911	1620	1	0	1	0.737902	0.979
chr1_88590423_-/GAGCAGC	chr1:88590422_G_GGAGCAGC	VILL_NP_1_1	3	6	1201	3214	0.1	frameshift_variant	HIGH	APBA1	NA	2	3	910	1619	1	1	1	0.737902	0.979
chr1_88590423_-/GAGCAGC	chr1:88590422_G_GGAGCAGC	PAPI_1_1	2	4	1202	3216	0.1	frameshift_variant	HIGH	APBA1	Continental Toy Spaniel (Papillon)	1	2	911	1620	1	0	1	0.737902	0.979
chr1_88590423_-/GAGCAGC	chr1:88590422_G_GGAGCAGC	MNTY_1_1	2	4	1202	3216	0.1	frameshift_variant	HIGH	APBA1	Manchester Terrier (Toy)	2	2	910	1620	0	2	0	0.737902	0.979
chr1_88590423_-/GAGCAGC	chr1:88590422_G_GGAGCAGC	ANAT_1_1	3	6	1201	3214	0.1	frameshift_variant	HIGH	APBA1	Anatolian Shepherd	2	3	910	1619	1	1	1	0.737902	0.979
chr1_88590423_-/GAGCAGC	chr1:88590422_G_GGAGCAGC	GRNI_1_1	3	6	1201	3214	0.1	frameshift_variant	HIGH	APBA1	Griffon Nivernais	2	3	910	1619	1	1	1	0.737902	0.979
chr1_88590423_-/GAGCAGC	chr1:88590422_G_GGAGCAGC	PERH_1_2	3	6	1201	3214	0.1	frameshift_variant	HIGH	APBA1	Peruvian Hairless	2	3	910	1619	1	1	1	0.737902	0.979
chr1_88590423_-/GAGCAGC	chr1:88590422_G_GGAGCAGC	PERH_2_2	1	2	1203	3218	0.1	frameshift_variant	HIGH	APBA1	Peruvian Hairless	1	1	911	1621	0	1	0	0.737902	0.979
chr1_88590423_-/GAGCAGC	chr1:88590422_G_GGAGCAGC	PPOD_2_2	1	2	1203	3218	0.1	frameshift_variant	HIGH	APBA1	Portuguese Podengo Pequeno	1	1	911	1621	0	1	0	0.737902	0.979
chr1_88590423_-/GAGCAGC	chr1:88590422_G_GGAGCAGC	XOLO_1_2	1	2	1203	3218	0.1	frameshift_variant	HIGH	APBA1	Xoloitzcuintli	1	1	911	1621	0	1	0	0.737902	0.979
chr1_88590423_-/GAGCAGC	chr1:88590422_G_GGAGCAGC	VILL_CN_2_2	1	2	1203	3218	0.1	frameshift_variant	HIGH	APBA1	NA	1	1	911	1621	0	1	0	0.737902	0.979
chr1_88590423_-/GAGCAGC	chr1:88590422_G_GGAGCAGC	SLAP_1_1	2	4	1202	3216	0.1	frameshift_variant	HIGH	APBA1	Swedish Lapphund	2	2	910	1620	0	2	0	0.737902	0.979
chr1_88590423_-/GAGCAGC	chr1:88590422_G_GGAGCAGC	CLUP_GR_1_1	7	16	1197	3204	0.1	frameshift_variant	HIGH	APBA1	Wolf	5	8	907	1614	2	3	3	0.737902	0.979
chr1_88590423_-/GAGCAGC	chr1:88590422_G_GGAGCAGC	ANFH_1_1	7	16	1197	3204	0.1	frameshift_variant	HIGH	APBA1	Anglo-Francais hound	7	8	905	1614	0	7	1	0.737902	0.979
chr1_88590423_-/GAGCAGC	chr1:88590422_G_GGAGCAGC	BORD_1_1	24	56	1180	3164	0.1	frameshift_variant	HIGH	APBA1	Border Collie	19	28	893	1594	5	14	9	0.737902	0.979
chr1_88590423_-/GAGCAGC	chr1:88590422_G_GGAGCAGC	MAST_1_1	5	12	1199	3208	0.1	frameshift_variant	HIGH	APBA1	Mastiff	3	6	909	1616	2	1	3	0.737902	0.979
chr1_88590423_-/GAGCAGC	chr1:88590422_G_GGAGCAGC	THAI_1_1	10	24	1194	3196	0.1	frameshift_variant	HIGH	APBA1	Thai Ridgeback	7	12	905	1610	3	4	5	0.737902	0.979
chr1_88590423_-/GAGCAGC	chr1:88590422_G_GGAGCAGC	VILL_CN_1_2	5	12	1199	3208	0.1	frameshift_variant	HIGH	APBA1	NA	4	7	908	1615	1	3	3	0.737902	0.979
chr1_88590423_-/GAGCAGC	chr1:88590422_G_GGAGCAGC	BULD_1_1	4	10	1200	3210	0.1	frameshift_variant	HIGH	APBA1	Bulldog	4	5	908	1617	0	4	1	0.737902	0.979
chr1_88590423_-/GAGCAGC	chr1:88590422_G_GGAGCAGC	CHOW_1_1	4	10	1200	3210	0.1	frameshift_variant	HIGH	APBA1	Chow Chow	3	5	909	1617	1	2	2	0.737902	0.979
chr1_88590423_-/GAGCAGC	chr1:88590422_G_GGAGCAGC	PULI_1_1	4	10	1200	3210	0.1	frameshift_variant	HIGH	APBA1	Puli	3	5	909	1617	1	2	2	0.737902	0.979
chr1_88590423_-/GAGCAGC	chr1:88590422_G_GGAGCAGC	SPOO_1_1	4	10	1200	3210	0.1	frameshift_variant	HIGH	APBA1	Standard Poodle	4	5	908	1617	0	4	1	0.737902	0.979
chr1_88590423_-/GAGCAGC	chr1:88590422_G_GGAGCAGC	SSNZ_1_1	4	10	1200	3210	0.1	frameshift_variant	HIGH	APBA1	Standard Schnauzer	3	5	909	1617	1	2	2	0.737902	0.979
chr1_88590423_-/GAGCAGC	chr1:88590422_G_GGAGCAGC	COTO_1_1	4	10	1200	3210	0.1	frameshift_variant	HIGH	APBA1	Coton de Tulear	4	5	908	1617	0	4	1	0.737902	0.979
chr1_88590423_-/GAGCAGC	chr1:88590422_G_GGAGCAGC	OUTLIER	161	428	1043	2792	0.1	frameshift_variant	HIGH	APBA1	NA	122	217	790	1405	39	83	95	0.737902	0.979
chr1_88590423_-/GAGCAGC	chr1:88590422_G_GGAGCAGC	CHBR_1_1	3	8	1201	3212	0.1	frameshift_variant	HIGH	APBA1	Chesapeake Bay Retriever	3	4	909	1618	0	3	1	0.737902	0.979
chr1_88590423_-/GAGCAGC	chr1:88590422_G_GGAGCAGC	DDBX_1_1	3	8	1201	3212	0.1	frameshift_variant	HIGH	APBA1	Dogue De Bordeaux	3	4	909	1618	0	3	1	0.737902	0.979
chr1_88590423_-/GAGCAGC	chr1:88590422_G_GGAGCAGC	FINH_1_1	3	8	1201	3212	0.1	frameshift_variant	HIGH	APBA1	Finnish Hound	3	4	909	1618	0	3	1	0.737902	0.979
chr1_88590423_-/GAGCAGC	chr1:88590422_G_GGAGCAGC	OTTR_1_1	3	8	1201	3212	0.1	frameshift_variant	HIGH	APBA1	Otterhound	3	4	909	1618	0	3	1	0.737902	0.979
chr1_88590423_-/GAGCAGC	chr1:88590422_G_GGAGCAGC	PTWD_1_1	6	16	1198	3204	0.1	frameshift_variant	HIGH	APBA1	Portuguese Water Dog	5	8	907	1614	1	4	3	0.737902	0.979
chr1_88590423_-/GAGCAGC	chr1:88590422_G_GGAGCAGC	YORK_1_1	3	8	1201	3212	0.1	frameshift_variant	HIGH	APBA1	Yorkshire Terrier	3	4	909	1618	0	3	1	0.737902	0.979
chr1_88590423_-/GAGCAGC	chr1:88590422_G_GGAGCAGC	PBGV_1_1	3	8	1201	3212	0.1	frameshift_variant	HIGH	APBA1	Petit Basset Griffon Vendeen	2	4	910	1618	1	1	2	0.737902	0.979
chr1_88590423_-/GAGCAGC	chr1:88590422_G_GGAGCAGC	PARS_1_1	6	16	1198	3204	0.1	frameshift_variant	HIGH	APBA1	Parson Russell Terrier	5	8	907	1614	1	4	3	0.737902	0.979
chr1_88590423_-/GAGCAGC	chr1:88590422_G_GGAGCAGC	STBD_1_1	5	14	1199	3206	0.1	frameshift_variant	HIGH	APBA1	Saint Bernard	4	7	908	1615	1	3	3	0.737902	0.979
chr1_88590423_-/GAGCAGC	chr1:88590422_G_GGAGCAGC	GSPZ_1_1	7	20	1197	3200	0.1	frameshift_variant	HIGH	APBA1	German Spitz	7	10	905	1612	0	7	3	0.737902	0.979
chr1_88590423_-/GAGCAGC	chr1:88590422_G_GGAGCAGC	AESK_1_1	4	12	1200	3208	0.1	frameshift_variant	HIGH	APBA1	American Eskimo Dog	4	6	908	1616	0	4	2	0.737902	0.979
chr1_88590423_-/GAGCAGC	chr1:88590422_G_GGAGCAGC	AMBD_1_1	2	6	1202	3214	0.1	frameshift_variant	HIGH	APBA1	American Bulldog	2	3	910	1619	0	2	1	0.737902	0.979
chr1_88590423_-/GAGCAGC	chr1:88590422_G_GGAGCAGC	AMWS_1_1	2	6	1202	3214	0.1	frameshift_variant	HIGH	APBA1	American Water Spaniel	2	3	910	1619	0	2	1	0.737902	0.979
chr1_88590423_-/GAGCAGC	chr1:88590422_G_GGAGCAGC	CRSP_1_1	2	6	1202	3214	0.1	frameshift_variant	HIGH	APBA1	Croatian Sheepdog	2	3	910	1619	0	2	1	0.737902	0.979
chr1_88590423_-/GAGCAGC	chr1:88590422_G_GGAGCAGC	ECKR_1_1	2	6	1202	3214	0.1	frameshift_variant	HIGH	APBA1	English Cocker Spaniel	2	3	910	1619	0	2	1	0.737902	0.979
chr1_88590423_-/GAGCAGC	chr1:88590422_G_GGAGCAGC	PHAR_1_1	2	6	1202	3214	0.1	frameshift_variant	HIGH	APBA1	Pharaoh Hound	2	3	910	1619	0	2	1	0.737902	0.979
chr1_88590423_-/GAGCAGC	chr1:88590422_G_GGAGCAGC	RUSH_1_1	2	6	1202	3214	0.1	frameshift_variant	HIGH	APBA1	Russian Hound	2	3	910	1619	0	2	1	0.737902	0.979
chr1_88590423_-/GAGCAGC	chr1:88590422_G_GGAGCAGC	SALU_1_1	2	6	1202	3214	0.1	frameshift_variant	HIGH	APBA1	Saluki	1	3	911	1619	1	0	2	0.737902	0.979
chr1_88590423_-/GAGCAGC	chr1:88590422_G_GGAGCAGC	ZERD_1_1	2	6	1202	3214	0.1	frameshift_variant	HIGH	APBA1	Turkish Zerdava	2	3	910	1619	0	2	1	0.737902	0.979
chr1_88590423_-/GAGCAGC	chr1:88590422_G_GGAGCAGC	AUSS_1_1	4	12	1200	3208	0.1	frameshift_variant	HIGH	APBA1	Australian Shepherd	3	6	909	1616	1	2	3	0.737902	0.979
chr1_88590423_-/GAGCAGC	chr1:88590422_G_GGAGCAGC	SMFX_1_1	4	12	1200	3208	0.1	frameshift_variant	HIGH	APBA1	Smooth Fox Terrier	3	6	909	1616	1	2	3	0.737902	0.979
chr1_88590423_-/GAGCAGC	chr1:88590422_G_GGAGCAGC	CLUP_IR_1_1	2	6	1202	3214	0.1	frameshift_variant	HIGH	APBA1	Wolf	1	3	911	1619	1	0	2	0.737902	0.979
chr1_88590423_-/GAGCAGC	chr1:88590422_G_GGAGCAGC	POMR_1_1	14	42	1190	3178	0.1	frameshift_variant	HIGH	APBA1	Pomeranian	13	21	899	1601	1	12	8	0.737902	0.979
chr1_88590423_-/GAGCAGC	chr1:88590422_G_GGAGCAGC	SRAB_1_1	2	6	1202	3214	0.1	frameshift_variant	HIGH	APBA1	Sarabi	2	3	910	1619	0	2	1	0.737902	0.979
chr1_88590423_-/GAGCAGC	chr1:88590422_G_GGAGCAGC	BRGV_1_1	2	6	1202	3214	0.1	frameshift_variant	HIGH	APBA1	Briquet Griffon Vendeen	1	3	911	1619	1	0	2	0.737902	0.979
chr1_88590423_-/GAGCAGC	chr1:88590422_G_GGAGCAGC	SARP_1_1	2	6	1202	3214	0.1	frameshift_variant	HIGH	APBA1	Sarplaninac	2	3	910	1619	0	2	1	0.737902	0.979
chr1_88590423_-/GAGCAGC	chr1:88590422_G_GGAGCAGC	TYFX_1_1	5	16	1199	3204	0.1	frameshift_variant	HIGH	APBA1	Toy Fox Terrier	5	8	907	1614	0	5	3	0.737902	0.979
chr1_88590423_-/GAGCAGC	chr1:88590422_G_GGAGCAGC	BOLO_1_1	3	10	1201	3210	0.1	frameshift_variant	HIGH	APBA1	Bolognese	3	5	909	1617	0	3	2	0.737902	0.979
chr1_88590423_-/GAGCAGC	chr1:88590422_G_GGAGCAGC	KEES_1_1	3	10	1201	3210	0.1	frameshift_variant	HIGH	APBA1	Keeshond	3	5	909	1617	0	3	2	0.737902	0.979
chr1_88590423_-/GAGCAGC	chr1:88590422_G_GGAGCAGC	NELK_1_1	6	20	1198	3200	0.1	frameshift_variant	HIGH	APBA1	Norwegian Elkhound	4	10	908	1612	2	2	6	0.737902	0.979
chr1_88590423_-/GAGCAGC	chr1:88590422_G_GGAGCAGC	KUND_1_1	3	10	1201	3210	0.1	frameshift_variant	HIGH	APBA1	Kunming Dog	3	5	909	1617	0	3	2	0.737902	0.979
chr1_88590423_-/GAGCAGC	chr1:88590422_G_GGAGCAGC	ZAGR_1_1	4	14	1200	3206	0.1	frameshift_variant	HIGH	APBA1	Zagar	4	7	908	1615	0	4	3	0.737902	0.979
chr1_88590423_-/GAGCAGC	chr1:88590422_G_GGAGCAGC	GOLD_1_1	9	32	1195	3188	0.1	frameshift_variant	HIGH	APBA1	Golden Retriever	7	16	905	1606	2	5	9	0.737902	0.979
chr1_88590423_-/GAGCAGC	chr1:88590422_G_GGAGCAGC	AUST_1_1	3	12	1201	3208	0.1	frameshift_variant	HIGH	APBA1	Australian Terrier	2	6	910	1616	1	1	4	0.737902	0.979
chr1_88590423_-/GAGCAGC	chr1:88590422_G_GGAGCAGC	BOYK_1_1	1	4	1203	3216	0.1	frameshift_variant	HIGH	APBA1	Boykin Spaniel	1	2	911	1620	0	1	1	0.737902	0.979
chr1_88590423_-/GAGCAGC	chr1:88590422_G_GGAGCAGC	CAIR_1_1	2	8	1202	3212	0.1	frameshift_variant	HIGH	APBA1	Cairn Terrier	2	4	910	1618	0	2	2	0.737902	0.979
chr1_88590423_-/GAGCAGC	chr1:88590422_G_GGAGCAGC	CIRN_1_1	2	8	1202	3212	0.1	frameshift_variant	HIGH	APBA1	Cirneco dell'Etna	2	4	910	1618	0	2	2	0.737902	0.979
chr1_88590423_-/GAGCAGC	chr1:88590422_G_GGAGCAGC	CLUP_PT_1_1	1	4	1203	3216	0.1	frameshift_variant	HIGH	APBA1	Wolf	1	2	911	1620	0	1	1	0.737902	0.979
chr1_88590423_-/GAGCAGC	chr1:88590422_G_GGAGCAGC	CZEC_1_1	1	4	1203	3216	0.1	frameshift_variant	HIGH	APBA1	Czechoslovakian Wolfdog	1	2	911	1620	0	1	1	0.737902	0.979
chr1_88590423_-/GAGCAGC	chr1:88590422_G_GGAGCAGC	DALM_1_1	2	8	1202	3212	0.1	frameshift_variant	HIGH	APBA1	Dalmatian	2	4	910	1618	0	2	2	0.737902	0.979
chr1_88590423_-/GAGCAGC	chr1:88590422_G_GGAGCAGC	DARG_1_1	1	4	1203	3216	0.1	frameshift_variant	HIGH	APBA1	Dogo Argentino	1	2	911	1620	0	1	1	0.737902	0.979
chr1_88590423_-/GAGCAGC	chr1:88590422_G_GGAGCAGC	ESET_1_1	2	8	1202	3212	0.1	frameshift_variant	HIGH	APBA1	English Setter	2	4	910	1618	0	2	2	0.737902	0.979
chr1_88590423_-/GAGCAGC	chr1:88590422_G_GGAGCAGC	FINS_1_1	2	8	1202	3212	0.1	frameshift_variant	HIGH	APBA1	Finnish Spitz	2	4	910	1618	0	2	2	0.737902	0.979
chr1_88590423_-/GAGCAGC	chr1:88590422_G_GGAGCAGC	GBGV_1_1	1	4	1203	3216	0.1	frameshift_variant	HIGH	APBA1	Grand Basset Griffon Vendeen	1	2	911	1620	0	1	1	0.737902	0.979
chr1_88590423_-/GAGCAGC	chr1:88590422_G_GGAGCAGC	HOVA_1_1	2	8	1202	3212	0.1	frameshift_variant	HIGH	APBA1	Hovawart	2	4	910	1618	0	2	2	0.737902	0.979
chr1_88590423_-/GAGCAGC	chr1:88590422_G_GGAGCAGC	IBIZ_1_1	3	12	1201	3208	0.1	frameshift_variant	HIGH	APBA1	Ibizan Hound	3	6	909	1616	0	3	3	0.737902	0.979
chr1_88590423_-/GAGCAGC	chr1:88590422_G_GGAGCAGC	LAEK_1_1	2	8	1202	3212	0.1	frameshift_variant	HIGH	APBA1	Belgian Laekenois	2	4	910	1618	0	2	2	0.737902	0.979
chr1_88590423_-/GAGCAGC	chr1:88590422_G_GGAGCAGC	LOWC_1_1	2	8	1202	3212	0.1	frameshift_variant	HIGH	APBA1	Lowchen	2	4	910	1618	0	2	2	0.737902	0.979
chr1_88590423_-/GAGCAGC	chr1:88590422_G_GGAGCAGC	NSDT_1_1	1	4	1203	3216	0.1	frameshift_variant	HIGH	APBA1	Nova Scotia Duck Tolling Retriever	1	2	911	1620	0	1	1	0.737902	0.979
chr1_88590423_-/GAGCAGC	chr1:88590422_G_GGAGCAGC	PATR_1_1	2	8	1202	3212	0.1	frameshift_variant	HIGH	APBA1	Patterdale Terrier	1	4	911	1618	1	0	3	0.737902	0.979
chr1_88590423_-/GAGCAGC	chr1:88590422_G_GGAGCAGC	PUGD_1_1	1	4	1203	3216	0.1	frameshift_variant	HIGH	APBA1	Pug	1	2	911	1620	0	1	1	0.737902	0.979
chr1_88590423_-/GAGCAGC	chr1:88590422_G_GGAGCAGC	PUMI_1_1	2	8	1202	3212	0.1	frameshift_variant	HIGH	APBA1	Pumi	2	4	910	1618	0	2	2	0.737902	0.979
chr1_88590423_-/GAGCAGC	chr1:88590422_G_GGAGCAGC	RHOD_1_1	2	8	1202	3212	0.1	frameshift_variant	HIGH	APBA1	Rhodesian Ridgeback	1	4	911	1618	1	0	3	0.737902	0.979
chr1_88590423_-/GAGCAGC	chr1:88590422_G_GGAGCAGC	SEAL_1_1	3	12	1201	3208	0.1	frameshift_variant	HIGH	APBA1	Sealyham Terrier	2	6	910	1616	1	1	4	0.737902	0.979
chr1_88590423_-/GAGCAGC	chr1:88590422_G_GGAGCAGC	SPIN_1_1	2	8	1202	3212	0.1	frameshift_variant	HIGH	APBA1	Spinone Italiano	2	4	910	1618	0	2	2	0.737902	0.979
chr1_88590423_-/GAGCAGC	chr1:88590422_G_GGAGCAGC	STBY_1_1	1	4	1203	3216	0.1	frameshift_variant	HIGH	APBA1	Stabyhoun	1	2	911	1620	0	1	1	0.737902	0.979
chr1_88590423_-/GAGCAGC	chr1:88590422_G_GGAGCAGC	TIBS_1_1	1	4	1203	3216	0.1	frameshift_variant	HIGH	APBA1	Tibetan Spaniel	1	2	911	1620	0	1	1	0.737902	0.979
chr1_88590423_-/GAGCAGC	chr1:88590422_G_GGAGCAGC	TOSA_1_1	1	4	1203	3216	0.1	frameshift_variant	HIGH	APBA1	Tosa Inu	1	2	911	1620	0	1	1	0.737902	0.979
chr1_88590423_-/GAGCAGC	chr1:88590422_G_GGAGCAGC	TURM_1_1	1	4	1203	3216	0.1	frameshift_variant	HIGH	APBA1	Turkish Mastiff	1	3	911	1619	0	1	2	0.737902	0.979
chr1_88590423_-/GAGCAGC	chr1:88590422_G_GGAGCAGC	WFOX_1_1	1	4	1203	3216	0.1	frameshift_variant	HIGH	APBA1	Wire Fox Terrier	1	2	911	1620	0	1	1	0.737902	0.979
chr1_88590423_-/GAGCAGC	chr1:88590422_G_GGAGCAGC	WSSP_1_1	1	4	1203	3216	0.1	frameshift_variant	HIGH	APBA1	Welsh Springer Spaniel	1	2	911	1620	0	1	1	0.737902	0.979
chr1_88590423_-/GAGCAGC	chr1:88590422_G_GGAGCAGC	SLOU_1_1	3	12	1201	3208	0.1	frameshift_variant	HIGH	APBA1	Sloughi	3	6	909	1616	0	3	3	0.737902	0.979
chr1_88590423_-/GAGCAGC	chr1:88590422_G_GGAGCAGC	IRSE_1_1	1	4	1203	3216	0.1	frameshift_variant	HIGH	APBA1	Irish Setter	1	2	911	1620	0	1	1	0.737902	0.979
chr1_88590423_-/GAGCAGC	chr1:88590422_G_GGAGCAGC	AFFN_1_1	1	4	1203	3216	0.1	frameshift_variant	HIGH	APBA1	Affenpinscher	1	2	911	1620	0	1	1	0.737902	0.979
chr1_88590423_-/GAGCAGC	chr1:88590422_G_GGAGCAGC	DACH_1_1	12	48	1192	3172	0.1	frameshift_variant	HIGH	APBA1	Dachshund	9	25	903	1597	3	6	16	0.737902	0.979
chr1_88590423_-/GAGCAGC	chr1:88590422_G_GGAGCAGC	CAUC_1_1	1	4	1203	3216	0.1	frameshift_variant	HIGH	APBA1	Caucasian Ovcharka	1	2	911	1620	0	1	1	0.737902	0.979
chr1_88590423_-/GAGCAGC	chr1:88590422_G_GGAGCAGC	BRJH_1_1	2	8	1202	3212	0.1	frameshift_variant	HIGH	APBA1	Bruno Jura Hound	2	4	910	1618	0	2	2	0.737902	0.979
chr1_88590423_-/GAGCAGC	chr1:88590422_G_GGAGCAGC	CLUP_RU_1_1	1	4	1203	3216	0.1	frameshift_variant	HIGH	APBA1	Wolf	1	2	911	1620	0	1	1	0.737902	0.979
chr1_88590423_-/GAGCAGC	chr1:88590422_G_GGAGCAGC	PYSH_1_1	4	18	1200	3202	0.1	frameshift_variant	HIGH	APBA1	Pyrenean Shepherd	4	9	908	1613	0	4	5	0.737902	0.979
chr1_88590423_-/GAGCAGC	chr1:88590422_G_GGAGCAGC	TPOO_1_1	4	18	1200	3202	0.1	frameshift_variant	HIGH	APBA1	Toy Poodle	4	9	908	1613	0	4	5	0.737902	0.979
chr1_88590423_-/GAGCAGC	chr1:88590422_G_GGAGCAGC	AHRT_1_1	2	10	1202	3210	0.1	frameshift_variant	HIGH	APBA1	American Hairless Terrier	2	5	910	1617	0	2	3	0.737902	0.979
chr1_88590423_-/GAGCAGC	chr1:88590422_G_GGAGCAGC	ALDB_1_1	2	10	1202	3210	0.1	frameshift_variant	HIGH	APBA1	Alpine Dachsbracke	2	5	910	1617	0	2	3	0.737902	0.979
chr1_88590423_-/GAGCAGC	chr1:88590422_G_GGAGCAGC	CHIH_1_1	2	10	1202	3210	0.1	frameshift_variant	HIGH	APBA1	Chihuahua	2	5	910	1617	0	2	3	0.737902	0.979
chr1_88590423_-/GAGCAGC	chr1:88590422_G_GGAGCAGC	EPNT_1_2	2	10	1202	3210	0.1	frameshift_variant	HIGH	APBA1	English Pointer	2	5	910	1617	0	2	3	0.737902	0.979
chr1_88590423_-/GAGCAGC	chr1:88590422_G_GGAGCAGC	CLUP_CN_1_2	2	10	1202	3210	0.1	frameshift_variant	HIGH	APBA1	Wolf	1	5	911	1617	1	0	4	0.737902	0.979
chr1_88590423_-/GAGCAGC	chr1:88590422_G_GGAGCAGC	PBGA_1_1	2	10	1202	3210	0.1	frameshift_variant	HIGH	APBA1	Petit Bleu de Gascogne	2	5	910	1617	0	2	3	0.737902	0.979
chr1_88590423_-/GAGCAGC	chr1:88590422_G_GGAGCAGC	BMAL_1_1	5	26	1199	3194	0.1	frameshift_variant	HIGH	APBA1	Belgian Malinois	4	13	908	1609	1	3	9	0.737902	0.979
chr1_88590423_-/GAGCAGC	chr1:88590422_G_GGAGCAGC	GSNZ_1_1	3	16	1201	3204	0.1	frameshift_variant	HIGH	APBA1	Giant Schnauzer	3	8	909	1614	0	3	5	0.737902	0.979
chr1_88590423_-/GAGCAGC	chr1:88590422_G_GGAGCAGC	SMUN_1_1	3	16	1201	3204	0.1	frameshift_variant	HIGH	APBA1	Small Munsterlander	3	8	909	1614	0	3	5	0.737902	0.979
chr1_88590423_-/GAGCAGC	chr1:88590422_G_GGAGCAGC	WHWT_1_1	3	16	1201	3204	0.1	frameshift_variant	HIGH	APBA1	West Highland White Terrier	3	8	909	1614	0	3	5	0.737902	0.979
chr1_88590423_-/GAGCAGC	chr1:88590422_G_GGAGCAGC	LEON_1_1	7	38	1197	3182	0.1	frameshift_variant	HIGH	APBA1	Leonberger	7	19	905	1603	0	7	12	0.737902	0.979
chr1_88590423_-/GAGCAGC	chr1:88590422_G_GGAGCAGC	BANO_1_1	1	6	1203	3214	0.1	frameshift_variant	HIGH	APBA1	Basset Artesien Normand	1	3	911	1619	0	1	2	0.737902	0.979
chr1_88590423_-/GAGCAGC	chr1:88590422_G_GGAGCAGC	BPIC_1_1	3	18	1201	3202	0.1	frameshift_variant	HIGH	APBA1	Berger Picard	3	9	909	1613	0	3	6	0.737902	0.979
chr1_88590423_-/GAGCAGC	chr1:88590422_G_GGAGCAGC	BRIT_1_1	2	12	1202	3208	0.1	frameshift_variant	HIGH	APBA1	Brittany	2	6	910	1616	0	2	4	0.737902	0.979
chr1_88590423_-/GAGCAGC	chr1:88590422_G_GGAGCAGC	CAAN_1_1	1	6	1203	3214	0.1	frameshift_variant	HIGH	APBA1	Canaan Dog	1	3	911	1619	0	1	2	0.737902	0.979
chr1_88590423_-/GAGCAGC	chr1:88590422_G_GGAGCAGC	ESMD_1_1	1	6	1203	3214	0.1	frameshift_variant	HIGH	APBA1	Estrela Mountain Dog	1	3	911	1619	0	1	2	0.737902	0.979
chr1_88590423_-/GAGCAGC	chr1:88590422_G_GGAGCAGC	KISH_1_1	1	6	1203	3214	0.1	frameshift_variant	HIGH	APBA1	Kishu	1	3	911	1619	0	1	2	0.737902	0.979
chr1_88590423_-/GAGCAGC	chr1:88590422_G_GGAGCAGC	NBUH_1_1	1	6	1203	3214	0.1	frameshift_variant	HIGH	APBA1	Norwegian Buhund	1	3	911	1619	0	1	2	0.737902	0.979
chr1_88590423_-/GAGCAGC	chr1:88590422_G_GGAGCAGC	PGRT_1_1	1	6	1203	3214	0.1	frameshift_variant	HIGH	APBA1	Prague Ratter	1	3	911	1619	0	1	2	0.737902	0.979
chr1_88590423_-/GAGCAGC	chr1:88590422_G_GGAGCAGC	SGGO_1_1	1	6	1203	3214	0.1	frameshift_variant	HIGH	APBA1	Segugio Italiano	1	3	911	1619	0	1	2	0.737902	0.979
chr1_88590423_-/GAGCAGC	chr1:88590422_G_GGAGCAGC	SPWD_1_1	1	6	1203	3214	0.1	frameshift_variant	HIGH	APBA1	Spanish Water Dog	1	3	911	1619	0	1	2	0.737902	0.979
chr1_88590423_-/GAGCAGC	chr1:88590422_G_GGAGCAGC	SUSX_1_1	1	6	1203	3214	0.1	frameshift_variant	HIGH	APBA1	Sussex Spaniel	1	3	911	1619	0	1	2	0.737902	0.979
chr1_88590423_-/GAGCAGC	chr1:88590422_G_GGAGCAGC	SVAL_1_1	1	6	1203	3214	0.1	frameshift_variant	HIGH	APBA1	Swedish Vallhund	1	3	911	1619	0	1	2	0.737902	0.979
chr1_88590423_-/GAGCAGC	chr1:88590422_G_GGAGCAGC	ESSP_1_1	2	12	1202	3208	0.1	frameshift_variant	HIGH	APBA1	English Springer Spaniel	2	6	910	1616	0	2	4	0.737902	0.979
chr1_88590423_-/GAGCAGC	chr1:88590422_G_GGAGCAGC	WSSD_1_1	2	12	1202	3208	0.1	frameshift_variant	HIGH	APBA1	White Swiss Shepherd Dog	2	6	910	1616	0	2	4	0.737902	0.979
chr1_88590423_-/GAGCAGC	chr1:88590422_G_GGAGCAGC	MARM_1_1	1	6	1203	3214	0.1	frameshift_variant	HIGH	APBA1	Maremma Sheepdog	1	3	911	1619	0	1	2	0.737902	0.979
chr1_88590423_-/GAGCAGC	chr1:88590422_G_GGAGCAGC	POLG_1_1	1	6	1203	3214	0.1	frameshift_variant	HIGH	APBA1	Polish Greyhound	1	3	911	1619	0	1	2	0.737902	0.979
chr1_88590423_-/GAGCAGC	chr1:88590422_G_GGAGCAGC	PPOD_1_2	1	6	1203	3214	0.1	frameshift_variant	HIGH	APBA1	Portuguese Podengo Pequeno	1	3	911	1619	0	1	2	0.737902	0.979
chr1_88590423_-/GAGCAGC	chr1:88590422_G_GGAGCAGC	SCOT_1_1	9	58	1195	3162	0.1	frameshift_variant	HIGH	APBA1	Scottish Terrier	9	29	903	1593	0	9	20	0.737902	0.979
chr1_88590423_-/GAGCAGC	chr1:88590422_G_GGAGCAGC	COLL_1_1	3	20	1201	3200	0.1	frameshift_variant	HIGH	APBA1	Collie	3	10	909	1612	0	3	7	0.737902	0.979
chr1_88590423_-/GAGCAGC	chr1:88590422_G_GGAGCAGC	SSHP_1_1	6	46	1198	3174	0.1	frameshift_variant	HIGH	APBA1	Shetland Sheepdog	4	23	908	1599	2	2	19	0.737902	0.979
chr1_88590423_-/GAGCAGC	chr1:88590422_G_GGAGCAGC	BRFR_1_1	1	8	1203	3212	0.1	frameshift_variant	HIGH	APBA1	Braques Francais	1	4	911	1618	0	1	3	0.737902	0.979
chr1_88590423_-/GAGCAGC	chr1:88590422_G_GGAGCAGC	CSHD_1_1	1	8	1203	3212	0.1	frameshift_variant	HIGH	APBA1	Catalan Sheepdog	1	4	911	1618	0	1	3	0.737902	0.979
chr1_88590423_-/GAGCAGC	chr1:88590422_G_GGAGCAGC	SPMT_1_1	1	8	1203	3212	0.1	frameshift_variant	HIGH	APBA1	Spanish Mastiff	1	4	911	1618	0	1	3	0.737902	0.979
chr1_88590423_-/GAGCAGC	chr1:88590422_G_GGAGCAGC	TIBT_1_1	1	8	1203	3212	0.1	frameshift_variant	HIGH	APBA1	Tibetan Terrier	1	4	911	1618	0	1	3	0.737902	0.979
chr1_88590423_-/GAGCAGC	chr1:88590422_G_GGAGCAGC	PYMF_1_1	1	8	1203	3212	0.1	frameshift_variant	HIGH	APBA1	Pyrenean Mastiff	1	4	911	1618	0	1	3	0.737902	0.979
chr1_88590423_-/GAGCAGC	chr1:88590422_G_GGAGCAGC	AUPO_1_1	1	8	1203	3212	0.1	frameshift_variant	HIGH	APBA1	Auvergne Pointer	1	4	911	1618	0	1	3	0.737902	0.979
chr1_88590423_-/GAGCAGC	chr1:88590422_G_GGAGCAGC	CANE_1_1	1	8	1203	3212	0.1	frameshift_variant	HIGH	APBA1	Cane Corso	1	4	911	1618	0	1	3	0.737902	0.979
chr1_88590423_-/GAGCAGC	chr1:88590422_G_GGAGCAGC	PISP_1_1	1	8	1203	3212	0.1	frameshift_variant	HIGH	APBA1	Picardy Spaniel	1	4	911	1618	0	1	3	0.737902	0.979
chr1_88590423_-/GAGCAGC	chr1:88590422_G_GGAGCAGC	FOXH_1_1	1	8	1203	3212	0.1	frameshift_variant	HIGH	APBA1	Foxhound	1	4	911	1618	0	1	3	0.737902	0.979
chr1_88590423_-/GAGCAGC	chr1:88590422_G_GGAGCAGC	DAND_1_1	1	10	1203	3210	0.1	frameshift_variant	HIGH	APBA1	Dandie Dinmont Terrier	1	5	911	1617	0	1	4	0.737902	0.979
chr1_88590423_-/GAGCAGC	chr1:88590422_G_GGAGCAGC	DREV_1_1	1	10	1203	3210	0.1	frameshift_variant	HIGH	APBA1	Drever	1	5	911	1617	0	1	4	0.737902	0.979
chr1_88590423_-/GAGCAGC	chr1:88590422_G_GGAGCAGC	ICES_1_1	1	10	1203	3210	0.1	frameshift_variant	HIGH	APBA1	Icelandic Sheepdog	1	5	911	1617	0	1	4	0.737902	0.979
chr1_88590423_-/GAGCAGC	chr1:88590422_G_GGAGCAGC	KARA_1_1	1	10	1203	3210	0.1	frameshift_variant	HIGH	APBA1	Karakachan	1	5	911	1617	0	1	4	0.737902	0.979
chr1_88590423_-/GAGCAGC	chr1:88590422_G_GGAGCAGC	PTAS_1_1	1	10	1203	3210	0.1	frameshift_variant	HIGH	APBA1	Polish Tatra Sheepdog	1	5	911	1617	0	1	4	0.737902	0.979
chr1_88590423_-/GAGCAGC	chr1:88590422_G_GGAGCAGC	SHIH_1_1	1	10	1203	3210	0.1	frameshift_variant	HIGH	APBA1	Shih Tzu	1	5	911	1617	0	1	4	0.737902	0.979
chr1_88590423_-/GAGCAGC	chr1:88590422_G_GGAGCAGC	WELT_1_1	1	10	1203	3210	0.1	frameshift_variant	HIGH	APBA1	Welsh Terrier	1	5	911	1617	0	1	4	0.737902	0.979
chr1_88590423_-/GAGCAGC	chr1:88590422_G_GGAGCAGC	APPZ_1_1	1	10	1203	3210	0.1	frameshift_variant	HIGH	APBA1	Appenzeller Sennenhund	1	5	911	1617	0	1	4	0.737902	0.979
chr1_88590423_-/GAGCAGC	chr1:88590422_G_GGAGCAGC	NEAP_1_1	1	10	1203	3210	0.1	frameshift_variant	HIGH	APBA1	Neapolitan Mastiff	1	5	911	1617	0	1	4	0.737902	0.979
chr1_88590423_-/GAGCAGC	chr1:88590422_G_GGAGCAGC	GRSD_1_2	2	22	1202	3198	0.1	frameshift_variant	HIGH	APBA1	German Shepherd Dog	2	11	910	1611	0	2	9	0.737902	0.979
chr1_88590423_-/GAGCAGC	chr1:88590422_G_GGAGCAGC	SWHN_1_1	1	12	1203	3208	0.1	frameshift_variant	HIGH	APBA1	Swiss Hound	1	6	911	1616	0	1	5	0.737902	0.979
chr1_88590423_-/GAGCAGC	chr1:88590422_G_GGAGCAGC	WEIM_1_1	1	14	1203	3206	0.1	frameshift_variant	HIGH	APBA1	Weimaraner	1	7	911	1615	0	1	6	0.737902	0.979
chr1_88590423_-/GAGCAGC	chr1:88590422_G_GGAGCAGC	AUCD_1_1	1	14	1203	3206	0.1	frameshift_variant	HIGH	APBA1	Australian Cattle Dog	1	7	911	1615	0	1	6	0.737902	0.979
chr1_88590423_-/GAGCAGC	chr1:88590422_G_GGAGCAGC	DEER_1_1	1	16	1203	3204	0.1	frameshift_variant	HIGH	APBA1	Scottish Deerhound	1	8	911	1614	0	1	7	0.737902	0.979
chr1_88590423_-/GAGCAGC	chr1:88590422_G_GGAGCAGC	BELS_1_1	1	20	1203	3200	0.1	frameshift_variant	HIGH	APBA1	Belgian Sheepdog	1	10	911	1612	0	1	9	0.737902	0.979
chr3_15737969_G/-	chr3:15737968_TG_T	BAKH_1_1	2	2	1053	3140	0	frameshift_variant	HIGH	FAM172A	Bakharwal	1	1	819	1570	1	0	0	0.77616	0.987
chr3_15737969_G/-	chr3:15737968_TG_T	ESHP_1_1	2	2	1053	3140	0	frameshift_variant	HIGH	FAM172A	English Shepherd	1	1	819	1570	1	0	0	0.77616	0.987
chr3_15737969_G/-	chr3:15737968_TG_T	KERY_1_1	6	6	1049	3136	0	frameshift_variant	HIGH	FAM172A	Kerry Blue Terrier	3	3	817	1568	3	0	0	0.77616	0.987
chr3_15737969_G/-	chr3:15737968_TG_T	LAKE_1_1	9	10	1046	3132	0	frameshift_variant	HIGH	FAM172A	Lakeland Terrier	5	5	815	1566	4	1	0	0.77616	0.987
chr3_15737969_G/-	chr3:15737968_TG_T	BULM_1_1	7	8	1048	3134	0	frameshift_variant	HIGH	FAM172A	Bullmastiff	4	4	816	1567	3	1	0	0.77616	0.987
chr3_15737969_G/-	chr3:15737968_TG_T	DOBP_1_1	7	8	1048	3134	0	frameshift_variant	HIGH	FAM172A	Doberman Pinscher	4	4	816	1567	3	1	0	0.77616	0.987
chr3_15737969_G/-	chr3:15737968_TG_T	GSMD_1_1	7	8	1048	3134	0	frameshift_variant	HIGH	FAM172A	Greater Swiss Mountain Dog	4	4	816	1567	3	1	0	0.77616	0.987
chr3_15737969_G/-	chr3:15737968_TG_T	EPNT_1_2	14	16	1041	3126	0	frameshift_variant	HIGH	FAM172A	English Pointer	8	8	812	1563	6	2	0	0.77616	0.987
chr3_15737969_G/-	chr3:15737968_TG_T	GHUT_1_1	12	14	1043	3128	0	frameshift_variant	HIGH	FAM172A	German Hunting Terrier	7	7	813	1564	5	2	0	0.77616	0.987
chr3_15737969_G/-	chr3:15737968_TG_T	BULT_1_1	39	46	1016	3096	0	frameshift_variant	HIGH	FAM172A	Bull Terrier	23	23	797	1548	16	7	0	0.77616	0.987
chr3_15737969_G/-	chr3:15737968_TG_T	BFDB_1_1	5	6	1050	3136	0	frameshift_variant	HIGH	FAM172A	Basset Fauve de Bretagne	3	3	817	1568	2	1	0	0.77616	0.987
chr3_15737969_G/-	chr3:15737968_TG_T	WHIP_1_1	10	12	1045	3130	0	frameshift_variant	HIGH	FAM172A	Whippet	6	6	814	1565	4	2	0	0.77616	0.987
chr3_15737969_G/-	chr3:15737968_TG_T	FRSP_1_1	8	10	1047	3132	0	frameshift_variant	HIGH	FAM172A	French Spaniel	5	5	815	1566	3	2	0	0.77616	0.987
chr3_15737969_G/-	chr3:15737968_TG_T	LEON_1_1	24	30	1031	3112	0	frameshift_variant	HIGH	FAM172A	Leonberger	14	15	806	1556	10	4	1	0.77616	0.987
chr3_15737969_G/-	chr3:15737968_TG_T	SMFX_1_1	8	10	1047	3132	0	frameshift_variant	HIGH	FAM172A	Smooth Fox Terrier	5	5	815	1566	3	2	0	0.77616	0.987
chr3_15737969_G/-	chr3:15737968_TG_T	BEAU_1_1	6	8	1049	3134	0	frameshift_variant	HIGH	FAM172A	Beauceron	4	4	816	1567	2	2	0	0.77616	0.987
chr3_15737969_G/-	chr3:15737968_TG_T	DDBX_1_1	6	8	1049	3134	0	frameshift_variant	HIGH	FAM172A	Dogue De Bordeaux	4	4	816	1567	2	2	0	0.77616	0.987
chr3_15737969_G/-	chr3:15737968_TG_T	FINS_1_1	6	8	1049	3134	0	frameshift_variant	HIGH	FAM172A	Finnish Spitz	4	4	816	1567	2	2	0	0.77616	0.987
chr3_15737969_G/-	chr3:15737968_TG_T	MAST_1_1	9	12	1046	3130	0	frameshift_variant	HIGH	FAM172A	Mastiff	6	6	814	1565	3	3	0	0.77616	0.987
chr3_15737969_G/-	chr3:15737968_TG_T	PTAS_1_1	3	4	1052	3138	0	frameshift_variant	HIGH	FAM172A	Polish Tatra Sheepdog	2	2	818	1569	1	1	0	0.77616	0.987
chr3_15737969_G/-	chr3:15737968_TG_T	ROTT_1_1	3	4	1052	3138	0	frameshift_variant	HIGH	FAM172A	Rottweiler	2	2	818	1569	1	1	0	0.77616	0.987
chr3_15737969_G/-	chr3:15737968_TG_T	RUSH_1_1	9	12	1046	3130	0	frameshift_variant	HIGH	FAM172A	Russian Hound	6	6	814	1565	3	3	0	0.77616	0.987
chr3_15737969_G/-	chr3:15737968_TG_T	SALU_1_1	3	4	1052	3138	0	frameshift_variant	HIGH	FAM172A	Saluki	2	2	818	1569	1	1	0	0.77616	0.987
chr3_15737969_G/-	chr3:15737968_TG_T	TIBS_1_1	3	4	1052	3138	0	frameshift_variant	HIGH	FAM172A	Tibetan Spaniel	2	2	818	1569	1	1	0	0.77616	0.987
chr3_15737969_G/-	chr3:15737968_TG_T	VILL_AC_1_1	3	4	1052	3138	0	frameshift_variant	HIGH	FAM172A	NA	2	2	818	1569	1	1	0	0.77616	0.987
chr3_15737969_G/-	chr3:15737968_TG_T	WFOX_1_1	3	4	1052	3138	0	frameshift_variant	HIGH	FAM172A	Wire Fox Terrier	2	2	818	1569	1	1	0	0.77616	0.987
chr3_15737969_G/-	chr3:15737968_TG_T	APPZ_1_1	9	12	1046	3130	0	frameshift_variant	HIGH	FAM172A	Appenzeller Sennenhund	6	6	814	1565	3	3	0	0.77616	0.987
chr3_15737969_G/-	chr3:15737968_TG_T	VILL_NP_1_1	3	4	1052	3138	0	frameshift_variant	HIGH	FAM172A	NA	2	2	818	1569	1	1	0	0.77616	0.987
chr3_15737969_G/-	chr3:15737968_TG_T	BHSP_1_1	7	10	1048	3132	0	frameshift_variant	HIGH	FAM172A	Bohemian Shepherd	4	5	816	1566	3	1	1	0.77616	0.987
chr3_15737969_G/-	chr3:15737968_TG_T	GPYR_1_1	7	10	1048	3132	0	frameshift_variant	HIGH	FAM172A	Great Pyrenees	5	5	815	1566	2	3	0	0.77616	0.987
chr3_15737969_G/-	chr3:15737968_TG_T	PEKE_1_1	7	10	1048	3132	0	frameshift_variant	HIGH	FAM172A	Pekingese	4	5	816	1566	3	1	1	0.77616	0.987
chr3_15737969_G/-	chr3:15737968_TG_T	BOST_1_1	8	12	1047	3130	0	frameshift_variant	HIGH	FAM172A	Boston Terrier	5	6	815	1565	3	2	1	0.77616	0.987
chr3_15737969_G/-	chr3:15737968_TG_T	BRZT_1_1	4	6	1051	3136	0	frameshift_variant	HIGH	FAM172A	Brazilian Terrier	3	3	817	1568	1	2	0	0.77616	0.987
chr3_15737969_G/-	chr3:15737968_TG_T	CRSP_1_1	4	6	1051	3136	0	frameshift_variant	HIGH	FAM172A	Croatian Sheepdog	3	3	817	1568	1	2	0	0.77616	0.987
chr3_15737969_G/-	chr3:15737968_TG_T	ELOD_1_1	4	6	1051	3136	0	frameshift_variant	HIGH	FAM172A	Elo	3	3	817	1568	1	2	0	0.77616	0.987
chr3_15737969_G/-	chr3:15737968_TG_T	GPIN_1_1	4	6	1051	3136	0	frameshift_variant	HIGH	FAM172A	German Pinscher	3	3	817	1568	1	2	0	0.77616	0.987
chr3_15737969_G/-	chr3:15737968_TG_T	IRIT_1_1	4	6	1051	3136	0	frameshift_variant	HIGH	FAM172A	Irish Terrier	3	3	817	1568	1	2	0	0.77616	0.987
chr3_15737969_G/-	chr3:15737968_TG_T	LAND_1_1	4	6	1051	3136	0	frameshift_variant	HIGH	FAM172A	Landseer	3	3	817	1568	1	2	0	0.77616	0.987
chr3_15737969_G/-	chr3:15737968_TG_T	MJMA_1_1	4	6	1051	3136	0	frameshift_variant	HIGH	FAM172A	Majorca Mastiff	3	3	817	1568	1	2	0	0.77616	0.987
chr3_15737969_G/-	chr3:15737968_TG_T	PASP_1_1	4	6	1051	3136	0	frameshift_variant	HIGH	FAM172A	Pont-Audemer spaniel	3	3	817	1568	1	2	0	0.77616	0.987
chr3_15737969_G/-	chr3:15737968_TG_T	SPWD_1_1	4	6	1051	3136	0	frameshift_variant	HIGH	FAM172A	Spanish Water Dog	3	3	817	1568	1	2	0	0.77616	0.987
chr3_15737969_G/-	chr3:15737968_TG_T	STAF_1_1	8	12	1047	3130	0	frameshift_variant	HIGH	FAM172A	Staffordshire Bull Terrier	6	6	814	1565	2	4	0	0.77616	0.987
chr3_15737969_G/-	chr3:15737968_TG_T	CHIH_1_1	9	14	1046	3128	0	frameshift_variant	HIGH	FAM172A	Chihuahua	6	7	814	1564	3	3	1	0.77616	0.987
chr3_15737969_G/-	chr3:15737968_TG_T	VILL_CN_1_2	9	14	1046	3128	0	frameshift_variant	HIGH	FAM172A	NA	7	7	813	1564	2	5	0	0.77616	0.987
chr3_15737969_G/-	chr3:15737968_TG_T	BOPD_1_1	5	8	1050	3134	0	frameshift_variant	HIGH	FAM172A	Bourbonnais Pointing Dog	4	4	816	1567	1	3	0	0.77616	0.987
chr3_15737969_G/-	chr3:15737968_TG_T	WHPG_1_1	5	8	1050	3134	0	frameshift_variant	HIGH	FAM172A	Wirehaired Pointing Griffon	4	4	816	1567	1	3	0	0.77616	0.987
chr3_15737969_G/-	chr3:15737968_TG_T	SCWT_1_1	5	8	1050	3134	0	frameshift_variant	HIGH	FAM172A	Soft Coated Wheaten Terrier	4	4	816	1567	1	3	0	0.77616	0.987
chr3_15737969_G/-	chr3:15737968_TG_T	NEAP_1_1	5	8	1050	3134	0	frameshift_variant	HIGH	FAM172A	Neapolitan Mastiff	3	4	817	1567	2	1	1	0.77616	0.987
chr3_15737969_G/-	chr3:15737968_TG_T	SAMO_1_1	21	34	1034	3108	0	frameshift_variant	HIGH	FAM172A	Samoyed	14	17	806	1554	7	7	3	0.77616	0.987
chr3_15737969_G/-	chr3:15737968_TG_T	BRBT_1_1	6	10	1049	3132	0	frameshift_variant	HIGH	FAM172A	Barbet	4	5	816	1566	2	2	1	0.77616	0.987
chr3_15737969_G/-	chr3:15737968_TG_T	AUPO_1_1	6	10	1049	3132	0	frameshift_variant	HIGH	FAM172A	Auvergne Pointer	4	5	816	1566	2	2	1	0.77616	0.987
chr3_15737969_G/-	chr3:15737968_TG_T	COLL_1_1	13	22	1042	3120	0	frameshift_variant	HIGH	FAM172A	Collie	9	11	811	1560	4	5	2	0.77616	0.987
chr3_15737969_G/-	chr3:15737968_TG_T	VIZS_1_1	7	12	1048	3130	0	frameshift_variant	HIGH	FAM172A	Vizsla	4	6	816	1565	3	1	2	0.77616	0.987
chr3_15737969_G/-	chr3:15737968_TG_T	PYMF_1_1	7	12	1048	3130	0	frameshift_variant	HIGH	FAM172A	Pyrenean Mastiff	5	6	815	1565	2	3	1	0.77616	0.987
chr3_15737969_G/-	chr3:15737968_TG_T	POLG_1_1	7	12	1048	3130	0	frameshift_variant	HIGH	FAM172A	Polish Greyhound	6	6	814	1565	1	5	0	0.77616	0.987
chr3_15737969_G/-	chr3:15737968_TG_T	BORD_1_1	22	38	1033	3104	0	frameshift_variant	HIGH	FAM172A	Border Collie	15	19	805	1552	7	8	4	0.77616	0.987
chr3_15737969_G/-	chr3:15737968_TG_T	NEWF_1_1	9	16	1046	3126	0	frameshift_variant	HIGH	FAM172A	Newfoundland	7	8	813	1563	2	5	1	0.77616	0.987
chr3_15737969_G/-	chr3:15737968_TG_T	AHRT_1_1	2	4	1053	3138	0	frameshift_variant	HIGH	FAM172A	American Hairless Terrier	1	2	819	1569	1	0	1	0.77616	0.987
chr3_15737969_G/-	chr3:15737968_TG_T	AIRT_1_1	3	6	1052	3136	0	frameshift_variant	HIGH	FAM172A	Airedale Terrier	3	3	817	1568	0	3	0	0.77616	0.987
chr3_15737969_G/-	chr3:15737968_TG_T	AKIT_1_1	7	14	1048	3128	0	frameshift_variant	HIGH	FAM172A	Akita	4	7	816	1564	3	1	3	0.77616	0.987
chr3_15737969_G/-	chr3:15737968_TG_T	ASTC_1_1	1	2	1054	3140	0	frameshift_variant	HIGH	FAM172A	Australian Stumpy Tail Cattle Dog	1	1	819	1570	0	1	0	0.77616	0.987
chr3_15737969_G/-	chr3:15737968_TG_T	BEAR_1_1	1	2	1054	3140	0	frameshift_variant	HIGH	FAM172A	Karelian Bear Dog	1	1	819	1570	0	1	0	0.77616	0.987
chr3_15737969_G/-	chr3:15737968_TG_T	BEDT_1_1	3	6	1052	3136	0	frameshift_variant	HIGH	FAM172A	Bedlington Terrier	3	3	817	1568	0	3	0	0.77616	0.987
chr3_15737969_G/-	chr3:15737968_TG_T	BERG_1_1	3	6	1052	3136	0	frameshift_variant	HIGH	FAM172A	Bergamasco	3	3	817	1568	0	3	0	0.77616	0.987
chr3_15737969_G/-	chr3:15737968_TG_T	BICH_1_1	5	10	1050	3132	0	frameshift_variant	HIGH	FAM172A	Bichon Frise	4	5	816	1566	1	3	1	0.77616	0.987
chr3_15737969_G/-	chr3:15737968_TG_T	BOER_1_1	2	4	1053	3138	0	frameshift_variant	HIGH	FAM172A	Boerboel	2	2	818	1569	0	2	0	0.77616	0.987
chr3_15737969_G/-	chr3:15737968_TG_T	BOLO_1_1	4	8	1051	3134	0	frameshift_variant	HIGH	FAM172A	Bolognese	4	4	816	1567	0	4	0	0.77616	0.987
chr3_15737969_G/-	chr3:15737968_TG_T	BOXR_1_1	5	10	1050	3132	0	frameshift_variant	HIGH	FAM172A	Boxer	3	5	817	1566	2	1	2	0.77616	0.987
chr3_15737969_G/-	chr3:15737968_TG_T	BRHM_1_1	2	4	1053	3138	0	frameshift_variant	HIGH	FAM172A	Broholmer	1	2	819	1569	1	0	1	0.77616	0.987
chr3_15737969_G/-	chr3:15737968_TG_T	BRMD_1_1	11	22	1044	3120	0	frameshift_variant	HIGH	FAM172A	Bernese Mountain Dog	8	11	812	1560	3	5	3	0.77616	0.987
chr3_15737969_G/-	chr3:15737968_TG_T	CLUP_PT_1_1	1	2	1054	3140	0	frameshift_variant	HIGH	FAM172A	Wolf	1	1	819	1570	0	1	0	0.77616	0.987
chr3_15737969_G/-	chr3:15737968_TG_T	CLUP_US_1_1	3	6	1052	3136	0	frameshift_variant	HIGH	FAM172A	Wolf	2	3	818	1568	1	1	1	0.77616	0.987
chr3_15737969_G/-	chr3:15737968_TG_T	CRES_1_1	3	6	1052	3136	0	frameshift_variant	HIGH	FAM172A	Chinese Crested	2	3	818	1568	1	1	1	0.77616	0.987
chr3_15737969_G/-	chr3:15737968_TG_T	DARG_1_1	3	6	1052	3136	0	frameshift_variant	HIGH	FAM172A	Dogo Argentino	2	3	818	1568	1	1	1	0.77616	0.987
chr3_15737969_G/-	chr3:15737968_TG_T	DSFD_1_1	3	6	1052	3136	0	frameshift_variant	HIGH	FAM172A	Danish-Swedish Farmdog	3	3	817	1568	0	3	0	0.77616	0.987
chr3_15737969_G/-	chr3:15737968_TG_T	ENTB_1_1	2	4	1053	3138	0	frameshift_variant	HIGH	FAM172A	Entlebucher Mountain Dog	2	2	818	1569	0	2	0	0.77616	0.987
chr3_15737969_G/-	chr3:15737968_TG_T	ESMD_1_1	5	10	1050	3132	0	frameshift_variant	HIGH	FAM172A	Estrela Mountain Dog	4	5	816	1566	1	3	1	0.77616	0.987
chr3_15737969_G/-	chr3:15737968_TG_T	HAVA_1_1	2	4	1053	3138	0	frameshift_variant	HIGH	FAM172A	Havanese	2	2	818	1569	0	2	0	0.77616	0.987
chr3_15737969_G/-	chr3:15737968_TG_T	KARA_1_1	4	8	1051	3134	0	frameshift_variant	HIGH	FAM172A	Karakachan	4	4	816	1567	0	4	0	0.77616	0.987
chr3_15737969_G/-	chr3:15737968_TG_T	LMUN_1_1	1	2	1054	3140	0	frameshift_variant	HIGH	FAM172A	Large Munsterlander	1	1	819	1570	0	1	0	0.77616	0.987
chr3_15737969_G/-	chr3:15737968_TG_T	NORB_1_1	1	2	1054	3140	0	frameshift_variant	HIGH	FAM172A	Norrbottenspetz	1	1	819	1570	0	1	0	0.77616	0.987
chr3_15737969_G/-	chr3:15737968_TG_T	NORF_1_1	7	14	1048	3128	0	frameshift_variant	HIGH	FAM172A	Norfolk Terrier	6	7	814	1564	1	5	1	0.77616	0.987
chr3_15737969_G/-	chr3:15737968_TG_T	POSD_1_1	3	6	1052	3136	0	frameshift_variant	HIGH	FAM172A	Portuguese Sheepdog	2	3	818	1568	1	1	1	0.77616	0.987
chr3_15737969_G/-	chr3:15737968_TG_T	PUDL_1_1	1	2	1054	3140	0	frameshift_variant	HIGH	FAM172A	Pudelpointer	1	1	819	1570	0	1	0	0.77616	0.987
chr3_15737969_G/-	chr3:15737968_TG_T	PUMI_1_1	3	6	1052	3136	0	frameshift_variant	HIGH	FAM172A	Pumi	2	3	818	1568	1	1	1	0.77616	0.987
chr3_15737969_G/-	chr3:15737968_TG_T	PYSH_1_1	7	14	1048	3128	0	frameshift_variant	HIGH	FAM172A	Pyrenean Shepherd	5	7	815	1564	2	3	2	0.77616	0.987
chr3_15737969_G/-	chr3:15737968_TG_T	RTOY_1_1	6	12	1049	3130	0	frameshift_variant	HIGH	FAM172A	Russian Toy	5	6	815	1565	1	4	1	0.77616	0.987
chr3_15737969_G/-	chr3:15737968_TG_T	SAAR_1_1	1	2	1054	3140	0	frameshift_variant	HIGH	FAM172A	Saarloos Wolfdog	1	1	819	1570	0	1	0	0.77616	0.987
chr3_15737969_G/-	chr3:15737968_TG_T	SGGO_1_1	4	8	1051	3134	0	frameshift_variant	HIGH	FAM172A	Segugio Italiano	3	4	817	1567	1	2	1	0.77616	0.987
chr3_15737969_G/-	chr3:15737968_TG_T	SHAR_1_1	5	10	1050	3132	0	frameshift_variant	HIGH	FAM172A	Shar Pei	4	5	816	1566	1	3	1	0.77616	0.987
chr3_15737969_G/-	chr3:15737968_TG_T	SKYE_1_1	1	2	1054	3140	0	frameshift_variant	HIGH	FAM172A	Skye Terrier	1	1	819	1570	0	1	0	0.77616	0.987
chr3_15737969_G/-	chr3:15737968_TG_T	SPMT_1_1	5	10	1050	3132	0	frameshift_variant	HIGH	FAM172A	Spanish Mastiff	4	5	816	1566	1	3	1	0.77616	0.987
chr3_15737969_G/-	chr3:15737968_TG_T	TOSA_1_1	1	2	1054	3140	0	frameshift_variant	HIGH	FAM172A	Tosa Inu	1	1	819	1570	0	1	0	0.77616	0.987
chr3_15737969_G/-	chr3:15737968_TG_T	WELT_1_1	6	12	1049	3130	0	frameshift_variant	HIGH	FAM172A	Welsh Terrier	5	6	815	1565	1	4	1	0.77616	0.987
chr3_15737969_G/-	chr3:15737968_TG_T	GWHP_1_1	3	6	1052	3136	0	frameshift_variant	HIGH	FAM172A	German Wirehaired Pointer	2	3	818	1568	1	1	1	0.77616	0.987
chr3_15737969_G/-	chr3:15737968_TG_T	IRSE_1_1	2	4	1053	3138	0	frameshift_variant	HIGH	FAM172A	Irish Setter	2	2	818	1569	0	2	0	0.77616	0.987
chr3_15737969_G/-	chr3:15737968_TG_T	REDB_1_1	2	4	1053	3138	0	frameshift_variant	HIGH	FAM172A	Redbone Coonhound	2	2	818	1569	0	2	0	0.77616	0.987
chr3_15737969_G/-	chr3:15737968_TG_T	MNTY_1_1	1	2	1054	3140	0	frameshift_variant	HIGH	FAM172A	Manchester Terrier (Toy)	1	1	819	1570	0	1	0	0.77616	0.987
chr3_15737969_G/-	chr3:15737968_TG_T	ANAT_1_1	3	6	1052	3136	0	frameshift_variant	HIGH	FAM172A	Anatolian Shepherd	3	3	817	1568	0	3	0	0.77616	0.987
chr3_15737969_G/-	chr3:15737968_TG_T	CNTI_1_1	2	4	1053	3138	0	frameshift_variant	HIGH	FAM172A	Continental Bulldog	1	2	819	1569	1	0	1	0.77616	0.987
chr3_15737969_G/-	chr3:15737968_TG_T	FOXH_1_1	3	6	1052	3136	0	frameshift_variant	HIGH	FAM172A	Foxhound	2	3	818	1568	1	1	1	0.77616	0.987
chr3_15737969_G/-	chr3:15737968_TG_T	EGTT_1_1	5	10	1050	3132	0	frameshift_variant	HIGH	FAM172A	English Toy Terrier	3	5	817	1566	2	1	2	0.77616	0.987
chr3_15737969_G/-	chr3:15737968_TG_T	CLUP_CN_1_2	3	6	1052	3136	0	frameshift_variant	HIGH	FAM172A	Wolf	2	3	818	1568	1	1	1	0.77616	0.987
chr3_15737969_G/-	chr3:15737968_TG_T	KELP_2_2	3	6	1052	3136	0	frameshift_variant	HIGH	FAM172A	Australian Kelpie	2	3	818	1568	1	1	1	0.77616	0.987
chr3_15737969_G/-	chr3:15737968_TG_T	ILIR_2_2	1	2	1054	3140	0	frameshift_variant	HIGH	FAM172A	Molosi Ilir	1	1	819	1570	0	1	0	0.77616	0.987
chr3_15737969_G/-	chr3:15737968_TG_T	GRSD_2_2	1	2	1054	3140	0	frameshift_variant	HIGH	FAM172A	German Shepherd Dog	1	1	819	1570	0	1	0	0.77616	0.987
chr3_15737969_G/-	chr3:15737968_TG_T	EPNT_2_2	1	2	1054	3140	0	frameshift_variant	HIGH	FAM172A	English Pointer	1	1	819	1570	0	1	0	0.77616	0.987
chr3_15737969_G/-	chr3:15737968_TG_T	AMST_1_1	9	20	1046	3122	0	frameshift_variant	HIGH	FAM172A	American Staffordshire Terrier	7	10	813	1561	2	5	3	0.77616	0.987
chr3_15737969_G/-	chr3:15737968_TG_T	TYFX_1_1	6	14	1049	3128	0	frameshift_variant	HIGH	FAM172A	Toy Fox Terrier	5	7	815	1564	1	4	2	0.77616	0.987
chr3_15737969_G/-	chr3:15737968_TG_T	AESK_1_1	5	12	1050	3130	0	frameshift_variant	HIGH	FAM172A	American Eskimo Dog	4	6	816	1565	1	3	2	0.77616	0.987
chr3_15737969_G/-	chr3:15737968_TG_T	PRES_1_1	5	12	1050	3130	0	frameshift_variant	HIGH	FAM172A	Presa Canario	4	6	816	1565	1	3	2	0.77616	0.987
chr3_15737969_G/-	chr3:15737968_TG_T	ARIP_1_1	4	10	1051	3132	0	frameshift_variant	HIGH	FAM172A	Ariege Pointer	3	5	817	1566	1	2	2	0.77616	0.987
chr3_15737969_G/-	chr3:15737968_TG_T	CSHD_1_1	4	10	1051	3132	0	frameshift_variant	HIGH	FAM172A	Catalan Sheepdog	4	5	816	1566	0	4	1	0.77616	0.987
chr3_15737969_G/-	chr3:15737968_TG_T	GALG_1_1	4	10	1051	3132	0	frameshift_variant	HIGH	FAM172A	Galgo Espanol	3	5	817	1566	1	2	2	0.77616	0.987
chr3_15737969_G/-	chr3:15737968_TG_T	MAAG_1_1	4	10	1051	3132	0	frameshift_variant	HIGH	FAM172A	Magyar Agar	3	5	817	1566	1	2	2	0.77616	0.987
chr3_15737969_G/-	chr3:15737968_TG_T	RHOD_1_1	4	10	1051	3132	0	frameshift_variant	HIGH	FAM172A	Rhodesian Ridgeback	3	5	817	1566	1	2	2	0.77616	0.987
chr3_15737969_G/-	chr3:15737968_TG_T	GSPZ_1_1	4	10	1051	3132	0	frameshift_variant	HIGH	FAM172A	German Spitz	2	5	818	1566	2	0	3	0.77616	0.987
chr3_15737969_G/-	chr3:15737968_TG_T	MANT_1_1	7	18	1048	3124	0	frameshift_variant	HIGH	FAM172A	Manchester Terrier (Standard)	7	9	813	1562	0	7	2	0.77616	0.987
chr3_15737969_G/-	chr3:15737968_TG_T	FIEL_1_1	3	8	1052	3134	0	frameshift_variant	HIGH	FAM172A	Field Spaniel	2	4	818	1567	1	1	2	0.77616	0.987
chr3_15737969_G/-	chr3:15737968_TG_T	NSDT_1_1	3	8	1052	3134	0	frameshift_variant	HIGH	FAM172A	Nova Scotia Duck Tolling Retriever	2	4	818	1567	1	1	2	0.77616	0.987
chr3_15737969_G/-	chr3:15737968_TG_T	STBD_1_1	6	16	1049	3126	0	frameshift_variant	HIGH	FAM172A	Saint Bernard	6	8	814	1563	0	6	2	0.77616	0.987
chr3_15737969_G/-	chr3:15737968_TG_T	COTO_1_1	3	8	1052	3134	0	frameshift_variant	HIGH	FAM172A	Coton de Tulear	2	4	818	1567	1	1	2	0.77616	0.987
chr3_15737969_G/-	chr3:15737968_TG_T	LHSA_1_1	3	8	1052	3134	0	frameshift_variant	HIGH	FAM172A	Lhasa Apso	3	4	817	1567	0	3	1	0.77616	0.987
chr3_15737969_G/-	chr3:15737968_TG_T	PBGA_1_1	3	8	1052	3134	0	frameshift_variant	HIGH	FAM172A	Petit Bleu de Gascogne	2	4	818	1567	1	1	2	0.77616	0.987
chr3_15737969_G/-	chr3:15737968_TG_T	BOUV_1_1	8	22	1047	3120	0	frameshift_variant	HIGH	FAM172A	Bouvier des Flandres	7	11	813	1560	1	6	4	0.77616	0.987
chr3_15737969_G/-	chr3:15737968_TG_T	BRIT_1_1	5	14	1050	3128	0	frameshift_variant	HIGH	FAM172A	Brittany	4	7	816	1564	1	3	3	0.77616	0.987
chr3_15737969_G/-	chr3:15737968_TG_T	SSHP_1_1	15	42	1040	3100	0	frameshift_variant	HIGH	FAM172A	Shetland Sheepdog	13	21	807	1550	2	11	8	0.77616	0.987
chr3_15737969_G/-	chr3:15737968_TG_T	ZAGR_1_1	7	20	1048	3122	0	frameshift_variant	HIGH	FAM172A	Zagar	5	10	815	1561	2	3	5	0.77616	0.987
chr3_15737969_G/-	chr3:15737968_TG_T	POMR_1_1	13	38	1042	3104	0	frameshift_variant	HIGH	FAM172A	Pomeranian	12	19	808	1552	1	11	7	0.77616	0.987
chr3_15737969_G/-	chr3:15737968_TG_T	AMBD_1_1	2	6	1053	3136	0	frameshift_variant	HIGH	FAM172A	American Bulldog	2	3	818	1568	0	2	1	0.77616	0.987
chr3_15737969_G/-	chr3:15737968_TG_T	CCRT_1_1	4	12	1051	3130	0	frameshift_variant	HIGH	FAM172A	Curly-Coated Retriever	3	6	817	1565	1	2	3	0.77616	0.987
chr3_15737969_G/-	chr3:15737968_TG_T	CHIN_1_1	2	6	1053	3136	0	frameshift_variant	HIGH	FAM172A	Japanese Chin	2	3	818	1568	0	2	1	0.77616	0.987
chr3_15737969_G/-	chr3:15737968_TG_T	EURA_1_1	2	6	1053	3136	0	frameshift_variant	HIGH	FAM172A	Eurasier	1	3	819	1568	1	0	2	0.77616	0.987
chr3_15737969_G/-	chr3:15737968_TG_T	HTSV_1_1	2	6	1053	3136	0	frameshift_variant	HIGH	FAM172A	Hamiltonstovare	2	3	818	1568	0	2	1	0.77616	0.987
chr3_15737969_G/-	chr3:15737968_TG_T	LANC_1_1	4	12	1051	3130	0	frameshift_variant	HIGH	FAM172A	Lancashire Heeler	3	6	817	1565	1	2	3	0.77616	0.987
chr3_15737969_G/-	chr3:15737968_TG_T	PULI_1_1	4	12	1051	3130	0	frameshift_variant	HIGH	FAM172A	Puli	4	6	816	1565	0	4	2	0.77616	0.987
chr3_15737969_G/-	chr3:15737968_TG_T	PAPI_1_1	2	6	1053	3136	0	frameshift_variant	HIGH	FAM172A	Continental Toy Spaniel (Papillon)	2	3	818	1568	0	2	1	0.77616	0.987
chr3_15737969_G/-	chr3:15737968_TG_T	PERH_1_2	2	6	1053	3136	0	frameshift_variant	HIGH	FAM172A	Peruvian Hairless	2	3	818	1568	0	2	1	0.77616	0.987
chr3_15737969_G/-	chr3:15737968_TG_T	SRAB_1_1	2	6	1053	3136	0	frameshift_variant	HIGH	FAM172A	Sarabi	1	3	819	1568	1	0	2	0.77616	0.987
chr3_15737969_G/-	chr3:15737968_TG_T	SARP_1_1	2	6	1053	3136	0	frameshift_variant	HIGH	FAM172A	Sarplaninac	2	3	818	1568	0	2	1	0.77616	0.987
chr3_15737969_G/-	chr3:15737968_TG_T	OUTLIER	129	404	926	2738	0	frameshift_variant	HIGH	FAM172A	NA	114	202	706	1369	15	99	88	0.77616	0.987
chr3_15737969_G/-	chr3:15737968_TG_T	GOLD_1_1	5	16	1050	3126	0	frameshift_variant	HIGH	FAM172A	Golden Retriever	4	8	816	1563	1	3	4	0.77616	0.987
chr3_15737969_G/-	chr3:15737968_TG_T	ALDB_1_1	3	10	1052	3132	0	frameshift_variant	HIGH	FAM172A	Alpine Dachsbracke	3	5	817	1566	0	3	2	0.77616	0.987
chr3_15737969_G/-	chr3:15737968_TG_T	BULD_1_1	3	10	1052	3132	0	frameshift_variant	HIGH	FAM172A	Bulldog	2	5	818	1566	1	1	3	0.77616	0.987
chr3_15737969_G/-	chr3:15737968_TG_T	ICES_1_1	3	10	1052	3132	0	frameshift_variant	HIGH	FAM172A	Icelandic Sheepdog	3	5	817	1566	0	3	2	0.77616	0.987
chr3_15737969_G/-	chr3:15737968_TG_T	LEOP_1_1	3	10	1052	3132	0	frameshift_variant	HIGH	FAM172A	Catahoula Leopard Dog	3	5	817	1566	0	3	2	0.77616	0.987
chr3_15737969_G/-	chr3:15737968_TG_T	WSSD_1_1	3	10	1052	3132	0	frameshift_variant	HIGH	FAM172A	White Swiss Shepherd Dog	3	5	817	1566	0	3	2	0.77616	0.987
chr3_15737969_G/-	chr3:15737968_TG_T	BPIC_1_1	4	14	1051	3128	0	frameshift_variant	HIGH	FAM172A	Berger Picard	3	7	817	1564	1	2	4	0.77616	0.987
chr3_15737969_G/-	chr3:15737968_TG_T	BELS_1_1	6	22	1049	3120	0	frameshift_variant	HIGH	FAM172A	Belgian Sheepdog	6	11	814	1560	0	6	5	0.77616	0.987
chr3_15737969_G/-	chr3:15737968_TG_T	ANFH_1_1	7	26	1048	3116	0	frameshift_variant	HIGH	FAM172A	Anglo-Francais hound	7	13	813	1558	0	7	6	0.77616	0.987
chr3_15737969_G/-	chr3:15737968_TG_T	BMAL_1_1	7	26	1048	3116	0	frameshift_variant	HIGH	FAM172A	Belgian Malinois	6	13	814	1558	1	5	7	0.77616	0.987
chr3_15737969_G/-	chr3:15737968_TG_T	NELK_1_1	9	34	1046	3108	0	frameshift_variant	HIGH	FAM172A	Norwegian Elkhound	6	17	814	1554	3	3	11	0.77616	0.987
chr3_15737969_G/-	chr3:15737968_TG_T	BIEW_1_1	2	8	1053	3134	0	frameshift_variant	HIGH	FAM172A	Biewer Terrier	2	4	818	1567	0	2	2	0.77616	0.987
chr3_15737969_G/-	chr3:15737968_TG_T	BORZ_1_1	1	4	1054	3138	0	frameshift_variant	HIGH	FAM172A	Borzoi	1	2	819	1569	0	1	1	0.77616	0.987
chr3_15737969_G/-	chr3:15737968_TG_T	CFOU_1_1	1	4	1054	3138	0	frameshift_variant	HIGH	FAM172A	Cesky Fousek	1	2	819	1569	0	1	1	0.77616	0.987
chr3_15737969_G/-	chr3:15737968_TG_T	CKCS_1_1	2	8	1053	3134	0	frameshift_variant	HIGH	FAM172A	Cavalier King Charles Spaniel	2	4	818	1567	0	2	2	0.77616	0.987
chr3_15737969_G/-	chr3:15737968_TG_T	COOK_1_1	1	4	1054	3138	0	frameshift_variant	HIGH	FAM172A	Chinook	1	2	819	1569	0	1	1	0.77616	0.987
chr3_15737969_G/-	chr3:15737968_TG_T	ECKR_1_1	1	4	1054	3138	0	frameshift_variant	HIGH	FAM172A	English Cocker Spaniel	1	2	819	1569	0	1	1	0.77616	0.987
chr3_15737969_G/-	chr3:15737968_TG_T	GBGV_1_1	2	8	1053	3134	0	frameshift_variant	HIGH	FAM172A	Grand Basset Griffon Vendeen	2	4	818	1567	0	2	2	0.77616	0.987
chr3_15737969_G/-	chr3:15737968_TG_T	GREY_1_1	1	4	1054	3138	0	frameshift_variant	HIGH	FAM172A	Greyhound	1	2	819	1569	0	1	1	0.77616	0.987
chr3_15737969_G/-	chr3:15737968_TG_T	GSHP_1_1	2	8	1053	3134	0	frameshift_variant	HIGH	FAM172A	German Shorthaired Pointer	2	4	818	1567	0	2	2	0.77616	0.987
chr3_15737969_G/-	chr3:15737968_TG_T	IWSP_1_1	3	12	1052	3130	0	frameshift_variant	HIGH	FAM172A	Irish Water Spaniel	3	6	817	1565	0	3	3	0.77616	0.987
chr3_15737969_G/-	chr3:15737968_TG_T	PATR_1_1	1	4	1054	3138	0	frameshift_variant	HIGH	FAM172A	Patterdale Terrier	1	2	819	1569	0	1	1	0.77616	0.987
chr3_15737969_G/-	chr3:15737968_TG_T	PGRT_1_1	2	8	1053	3134	0	frameshift_variant	HIGH	FAM172A	Prague Ratter	2	4	818	1567	0	2	2	0.77616	0.987
chr3_15737969_G/-	chr3:15737968_TG_T	SLWP_1_1	2	8	1053	3134	0	frameshift_variant	HIGH	FAM172A	Slovakian Wirehaired Pointer	2	4	818	1567	0	2	2	0.77616	0.987
chr3_15737969_G/-	chr3:15737968_TG_T	SPIN_1_1	1	4	1054	3138	0	frameshift_variant	HIGH	FAM172A	Spinone Italiano	1	2	819	1569	0	1	1	0.77616	0.987
chr3_15737969_G/-	chr3:15737968_TG_T	VILL_KE_1_1	4	16	1051	3126	0	frameshift_variant	HIGH	FAM172A	NA	4	8	816	1563	0	4	4	0.77616	0.987
chr3_15737969_G/-	chr3:15737968_TG_T	AUCD_1_1	1	4	1054	3138	0	frameshift_variant	HIGH	FAM172A	Australian Cattle Dog	1	2	819	1569	0	1	1	0.77616	0.987
chr3_15737969_G/-	chr3:15737968_TG_T	RTVB_1_1	1	4	1054	3138	0	frameshift_variant	HIGH	FAM172A	Russian Tsvetnaya Bolonka	1	2	819	1569	0	1	1	0.77616	0.987
chr3_15737969_G/-	chr3:15737968_TG_T	CLUP_IR_1_1	1	4	1054	3138	0	frameshift_variant	HIGH	FAM172A	Wolf	1	2	819	1569	0	1	1	0.77616	0.987
chr3_15737969_G/-	chr3:15737968_TG_T	PPOD_1_2	2	8	1053	3134	0	frameshift_variant	HIGH	FAM172A	Portuguese Podengo Pequeno	2	4	818	1567	0	2	2	0.77616	0.987
chr3_15737969_G/-	chr3:15737968_TG_T	CANE_1_1	2	8	1053	3134	0	frameshift_variant	HIGH	FAM172A	Cane Corso	2	4	818	1567	0	2	2	0.77616	0.987
chr3_15737969_G/-	chr3:15737968_TG_T	CLUP_RU_1_1	1	4	1054	3138	0	frameshift_variant	HIGH	FAM172A	Wolf	1	2	819	1569	0	1	1	0.77616	0.987
chr3_15737969_G/-	chr3:15737968_TG_T	PTWD_1_1	4	18	1051	3124	0	frameshift_variant	HIGH	FAM172A	Portuguese Water Dog	3	9	817	1562	1	2	6	0.77616	0.987
chr3_15737969_G/-	chr3:15737968_TG_T	SLOU_1_1	3	14	1052	3128	0	frameshift_variant	HIGH	FAM172A	Sloughi	3	7	817	1564	0	3	4	0.77616	0.987
chr3_15737969_G/-	chr3:15737968_TG_T	PARS_1_1	3	14	1052	3128	0	frameshift_variant	HIGH	FAM172A	Parson Russell Terrier	2	7	818	1564	1	1	5	0.77616	0.987
chr3_15737969_G/-	chr3:15737968_TG_T	AMWS_1_1	2	10	1053	3132	0	frameshift_variant	HIGH	FAM172A	American Water Spaniel	2	5	818	1566	0	2	3	0.77616	0.987
chr3_15737969_G/-	chr3:15737968_TG_T	CHOW_1_1	2	10	1053	3132	0	frameshift_variant	HIGH	FAM172A	Chow Chow	2	5	818	1566	0	2	3	0.77616	0.987
chr3_15737969_G/-	chr3:15737968_TG_T	FBUL_1_1	2	10	1053	3132	0	frameshift_variant	HIGH	FAM172A	French Bulldog	2	5	818	1566	0	2	3	0.77616	0.987
chr3_15737969_G/-	chr3:15737968_TG_T	GSNZ_1_1	2	10	1053	3132	0	frameshift_variant	HIGH	FAM172A	Giant Schnauzer	2	5	818	1566	0	2	3	0.77616	0.987
chr3_15737969_G/-	chr3:15737968_TG_T	JSPZ_1_1	2	10	1053	3132	0	frameshift_variant	HIGH	FAM172A	Japanese Spitz	2	5	818	1566	0	2	3	0.77616	0.987
chr3_15737969_G/-	chr3:15737968_TG_T	MALT_1_1	2	10	1053	3132	0	frameshift_variant	HIGH	FAM172A	Maltese	2	5	818	1566	0	2	3	0.77616	0.987
chr3_15737969_G/-	chr3:15737968_TG_T	SLCU_1_1	2	10	1053	3132	0	frameshift_variant	HIGH	FAM172A	Slovak Cuvac	2	5	818	1566	0	2	3	0.77616	0.987
chr3_15737969_G/-	chr3:15737968_TG_T	AUSS_1_1	2	10	1053	3132	0	frameshift_variant	HIGH	FAM172A	Australian Shepherd	2	5	818	1566	0	2	3	0.77616	0.987
chr3_15737969_G/-	chr3:15737968_TG_T	PISP_1_1	2	10	1053	3132	0	frameshift_variant	HIGH	FAM172A	Picardy Spaniel	2	5	818	1566	0	2	3	0.77616	0.987
chr3_15737969_G/-	chr3:15737968_TG_T	BRUS_1_1	3	16	1052	3126	0	frameshift_variant	HIGH	FAM172A	Brussels Griffon	2	8	818	1563	1	1	6	0.77616	0.987
chr3_15737969_G/-	chr3:15737968_TG_T	PBGV_1_1	3	16	1052	3126	0	frameshift_variant	HIGH	FAM172A	Petit Basset Griffon Vendeen	3	8	817	1563	0	3	5	0.77616	0.987
chr3_15737969_G/-	chr3:15737968_TG_T	TPOO_1_1	3	16	1052	3126	0	frameshift_variant	HIGH	FAM172A	Toy Poodle	3	8	817	1563	0	3	5	0.77616	0.987
chr3_15737969_G/-	chr3:15737968_TG_T	BORT_1_1	1	6	1054	3136	0	frameshift_variant	HIGH	FAM172A	Border Terrier	1	3	819	1568	0	1	2	0.77616	0.987
chr3_15737969_G/-	chr3:15737968_TG_T	BRAC_1_1	2	12	1053	3130	0	frameshift_variant	HIGH	FAM172A	Bracco Italiano	2	6	818	1565	0	2	4	0.77616	0.987
chr3_15737969_G/-	chr3:15737968_TG_T	BRFR_1_1	1	6	1054	3136	0	frameshift_variant	HIGH	FAM172A	Braques Francais	1	3	819	1568	0	1	2	0.77616	0.987
chr3_15737969_G/-	chr3:15737968_TG_T	CARD_1_1	1	6	1054	3136	0	frameshift_variant	HIGH	FAM172A	Cardigan Welsh Corgi	1	3	819	1568	0	1	2	0.77616	0.987
chr3_15737969_G/-	chr3:15737968_TG_T	CESK_1_1	1	6	1054	3136	0	frameshift_variant	HIGH	FAM172A	Cesky Terrier	1	3	819	1568	0	1	2	0.77616	0.987
chr3_15737969_G/-	chr3:15737968_TG_T	CTLB_1_1	1	6	1054	3136	0	frameshift_variant	HIGH	FAM172A	Catalburun	1	3	819	1568	0	1	2	0.77616	0.987
chr3_15737969_G/-	chr3:15737968_TG_T	FINH_1_1	1	6	1054	3136	0	frameshift_variant	HIGH	FAM172A	Finnish Hound	1	3	819	1568	0	1	2	0.77616	0.987
chr3_15737969_G/-	chr3:15737968_TG_T	GLEN_1_1	2	12	1053	3130	0	frameshift_variant	HIGH	FAM172A	Glen of Imaal Terrier	2	6	818	1565	0	2	4	0.77616	0.987
chr3_15737969_G/-	chr3:15737968_TG_T	KAIK_1_1	1	6	1054	3136	0	frameshift_variant	HIGH	FAM172A	Kai Ken	1	3	819	1568	0	1	2	0.77616	0.987
chr3_15737969_G/-	chr3:15737968_TG_T	OLES_1_1	2	12	1053	3130	0	frameshift_variant	HIGH	FAM172A	Old English Sheepdog	2	6	818	1565	0	2	4	0.77616	0.987
chr3_15737969_G/-	chr3:15737968_TG_T	SCPD_1_1	1	6	1054	3136	0	frameshift_variant	HIGH	FAM172A	Schapendoes	1	3	819	1568	0	1	2	0.77616	0.987
chr3_15737969_G/-	chr3:15737968_TG_T	SMUN_1_1	2	12	1053	3130	0	frameshift_variant	HIGH	FAM172A	Small Munsterlander	2	6	818	1565	0	2	4	0.77616	0.987
chr3_15737969_G/-	chr3:15737968_TG_T	WEIM_1_1	2	12	1053	3130	0	frameshift_variant	HIGH	FAM172A	Weimaraner	1	6	819	1565	1	0	5	0.77616	0.987
chr3_15737969_G/-	chr3:15737968_TG_T	CAUC_1_1	1	6	1054	3136	0	frameshift_variant	HIGH	FAM172A	Caucasian Ovcharka	1	3	819	1568	0	1	2	0.77616	0.987
chr3_15737969_G/-	chr3:15737968_TG_T	BRJH_1_1	1	6	1054	3136	0	frameshift_variant	HIGH	FAM172A	Bruno Jura Hound	1	3	819	1568	0	1	2	0.77616	0.987
chr3_15737969_G/-	chr3:15737968_TG_T	PHAL_1_1	2	12	1053	3130	0	frameshift_variant	HIGH	FAM172A	Continental Toy Spaniel (Phalene)	2	6	818	1565	0	2	4	0.77616	0.987
chr3_15737969_G/-	chr3:15737968_TG_T	BRGV_1_1	1	6	1054	3136	0	frameshift_variant	HIGH	FAM172A	Briquet Griffon Vendeen	1	3	819	1568	0	1	2	0.77616	0.987
chr3_15737969_G/-	chr3:15737968_TG_T	IBIZ_1_1	2	14	1053	3128	0	frameshift_variant	HIGH	FAM172A	Ibizan Hound	2	7	818	1564	0	2	5	0.77616	0.987
chr3_15737969_G/-	chr3:15737968_TG_T	SEAL_1_1	2	14	1053	3128	0	frameshift_variant	HIGH	FAM172A	Sealyham Terrier	2	7	818	1564	0	2	5	0.77616	0.987
chr3_15737969_G/-	chr3:15737968_TG_T	AFOX_1_1	1	8	1054	3134	0	frameshift_variant	HIGH	FAM172A	American Foxhound	1	4	819	1567	0	1	3	0.77616	0.987
chr3_15737969_G/-	chr3:15737968_TG_T	BMSH_1_1	1	8	1054	3134	0	frameshift_variant	HIGH	FAM172A	Bavarian Mountain Scent Hound	1	4	819	1567	0	1	3	0.77616	0.987
chr3_15737969_G/-	chr3:15737968_TG_T	BOYK_1_1	1	8	1054	3134	0	frameshift_variant	HIGH	FAM172A	Boykin Spaniel	1	4	819	1567	0	1	3	0.77616	0.987
chr3_15737969_G/-	chr3:15737968_TG_T	BRIA_1_1	1	8	1054	3134	0	frameshift_variant	HIGH	FAM172A	Briard	1	4	819	1567	0	1	3	0.77616	0.987
chr3_15737969_G/-	chr3:15737968_TG_T	BRTR_1_1	1	8	1054	3134	0	frameshift_variant	HIGH	FAM172A	Black Russian Terrier	1	4	819	1567	0	1	3	0.77616	0.987
chr3_15737969_G/-	chr3:15737968_TG_T	LAGO_1_1	1	8	1054	3134	0	frameshift_variant	HIGH	FAM172A	Lagotto Romagnolo	1	4	819	1567	0	1	3	0.77616	0.987
chr3_15737969_G/-	chr3:15737968_TG_T	YORK_1_1	1	8	1054	3134	0	frameshift_variant	HIGH	FAM172A	Yorkshire Terrier	1	4	819	1567	0	1	3	0.77616	0.987
chr3_15737969_G/-	chr3:15737968_TG_T	BEAG_1_1	1	8	1054	3134	0	frameshift_variant	HIGH	FAM172A	Beagle	1	4	819	1567	0	1	3	0.77616	0.987
chr3_15737969_G/-	chr3:15737968_TG_T	AFFN_1_1	1	8	1054	3134	0	frameshift_variant	HIGH	FAM172A	Affenpinscher	1	4	819	1567	0	1	3	0.77616	0.987
chr3_15737969_G/-	chr3:15737968_TG_T	SWHN_1_1	1	8	1054	3134	0	frameshift_variant	HIGH	FAM172A	Swiss Hound	1	4	819	1567	0	1	3	0.77616	0.987
chr3_15737969_G/-	chr3:15737968_TG_T	BSJI_1_1	1	8	1054	3134	0	frameshift_variant	HIGH	FAM172A	Basenji	1	4	819	1567	0	1	3	0.77616	0.987
chr3_15737969_G/-	chr3:15737968_TG_T	SLAP_1_1	1	8	1054	3134	0	frameshift_variant	HIGH	FAM172A	Swedish Lapphund	1	4	819	1567	0	1	3	0.77616	0.987
chr3_15737969_G/-	chr3:15737968_TG_T	DAND_1_1	1	10	1054	3132	0	frameshift_variant	HIGH	FAM172A	Dandie Dinmont Terrier	1	5	819	1566	0	1	4	0.77616	0.987
chr3_15737969_G/-	chr3:15737968_TG_T	ESET_1_1	1	10	1054	3132	0	frameshift_variant	HIGH	FAM172A	English Setter	1	5	819	1566	0	1	4	0.77616	0.987
chr3_15737969_G/-	chr3:15737968_TG_T	KROM_1_1	1	10	1054	3132	0	frameshift_variant	HIGH	FAM172A	Kromfohrlander	1	5	819	1566	0	1	4	0.77616	0.987
chr3_15737969_G/-	chr3:15737968_TG_T	SMSH_1_1	1	10	1054	3132	0	frameshift_variant	HIGH	FAM172A	Small Swiss Hound	1	5	819	1566	0	1	4	0.77616	0.987
chr3_15737969_G/-	chr3:15737968_TG_T	SPOO_1_1	1	10	1054	3132	0	frameshift_variant	HIGH	FAM172A	Standard Poodle	1	5	819	1566	0	1	4	0.77616	0.987
chr3_15737969_G/-	chr3:15737968_TG_T	ESSP_1_1	1	10	1054	3132	0	frameshift_variant	HIGH	FAM172A	English Springer Spaniel	1	5	819	1566	0	1	4	0.77616	0.987
chr3_15737969_G/-	chr3:15737968_TG_T	MARM_1_1	1	10	1054	3132	0	frameshift_variant	HIGH	FAM172A	Maremma Sheepdog	1	5	819	1566	0	1	4	0.77616	0.987
chr3_15737969_G/-	chr3:15737968_TG_T	THAI_1_1	2	20	1053	3122	0	frameshift_variant	HIGH	FAM172A	Thai Ridgeback	2	10	818	1561	0	2	8	0.77616	0.987
chr3_15737969_G/-	chr3:15737968_TG_T	SCOT_1_1	3	34	1052	3108	0	frameshift_variant	HIGH	FAM172A	Scottish Terrier	3	17	817	1554	0	3	14	0.77616	0.987
chr3_15737969_G/-	chr3:15737968_TG_T	GRSD_1_2	1	12	1054	3130	0	frameshift_variant	HIGH	FAM172A	German Shepherd Dog	1	6	819	1565	0	1	5	0.77616	0.987
chr3_15737969_G/-	chr3:15737968_TG_T	KUVZ_1_1	1	14	1054	3128	0	frameshift_variant	HIGH	FAM172A	Kuvasz	1	7	819	1564	0	1	6	0.77616	0.987
chr3_15737969_G/-	chr3:15737968_TG_T	ACKR_1_1	1	14	1054	3128	0	frameshift_variant	HIGH	FAM172A	American Cocker Spaniel	1	7	819	1564	0	1	6	0.77616	0.987
chr3_15737969_G/-	chr3:15737968_TG_T	DEER_1_1	1	14	1054	3128	0	frameshift_variant	HIGH	FAM172A	Scottish Deerhound	1	7	819	1564	0	1	6	0.77616	0.987
chr3_15737969_G/-	chr3:15737968_TG_T	DACH_1_1	2	40	1053	3102	0	frameshift_variant	HIGH	FAM172A	Dachshund	2	20	818	1551	0	2	18	0.77616	0.987
chr22_49145294_AAGTCAAGCTTCTTTAAAAGAAAATGTAATGTG/-	chr22:49145293_AAAGTCAAGCTTCTTTAAAAGAAAATGTAATGTG_A	FINS_1_1	12	12	1495	4492	8.899	splice_acceptor_variant,coding_sequence_variant,intron_variant	HIGH	DOCK9	Finnish Spitz	6	6	1125	2246	6	0	0	0.71876	0.426
chr22_49145294_AAGTCAAGCTTCTTTAAAAGAAAATGTAATGTG/-	chr22:49145293_AAAGTCAAGCTTCTTTAAAAGAAAATGTAATGTG_A	FONN_1_1	2	2	1505	4502	8.899	splice_acceptor_variant,coding_sequence_variant,intron_variant	HIGH	DOCK9	Fonni's Dog	1	1	1130	2251	1	0	0	0.71876	0.426
chr22_49145294_AAGTCAAGCTTCTTTAAAAGAAAATGTAATGTG/-	chr22:49145293_AAAGTCAAGCTTCTTTAAAAGAAAATGTAATGTG_A	KAIK_1_1	8	8	1499	4496	8.899	splice_acceptor_variant,coding_sequence_variant,intron_variant	HIGH	DOCK9	Kai Ken	4	4	1127	2248	4	0	0	0.71876	0.426
chr22_49145294_AAGTCAAGCTTCTTTAAAAGAAAATGTAATGTG/-	chr22:49145293_AAAGTCAAGCTTCTTTAAAAGAAAATGTAATGTG_A	SVAL_1_1	8	8	1499	4496	8.899	splice_acceptor_variant,coding_sequence_variant,intron_variant	HIGH	DOCK9	Swedish Vallhund	4	4	1127	2248	4	0	0	0.71876	0.426
chr22_49145294_AAGTCAAGCTTCTTTAAAAGAAAATGTAATGTG/-	chr22:49145293_AAAGTCAAGCTTCTTTAAAAGAAAATGTAATGTG_A	CLUP_IR_1_1	6	6	1501	4498	8.899	splice_acceptor_variant,coding_sequence_variant,intron_variant	HIGH	DOCK9	Wolf	3	3	1128	2249	3	0	0	0.71876	0.426
chr22_49145294_AAGTCAAGCTTCTTTAAAAGAAAATGTAATGTG/-	chr22:49145293_AAAGTCAAGCTTCTTTAAAAGAAAATGTAATGTG_A	ALDB_1_1	13	14	1494	4490	8.899	splice_acceptor_variant,coding_sequence_variant,intron_variant	HIGH	DOCK9	Alpine Dachsbracke	7	7	1124	2245	6	1	0	0.71876	0.426
chr22_49145294_AAGTCAAGCTTCTTTAAAAGAAAATGTAATGTG/-	chr22:49145293_AAAGTCAAGCTTCTTTAAAAGAAAATGTAATGTG_A	BANO_1_1	11	12	1496	4492	8.899	splice_acceptor_variant,coding_sequence_variant,intron_variant	HIGH	DOCK9	Basset Artesien Normand	6	6	1125	2246	5	1	0	0.71876	0.426
chr22_49145294_AAGTCAAGCTTCTTTAAAAGAAAATGTAATGTG/-	chr22:49145293_AAAGTCAAGCTTCTTTAAAAGAAAATGTAATGTG_A	SEAL_1_1	11	12	1496	4492	8.899	splice_acceptor_variant,coding_sequence_variant,intron_variant	HIGH	DOCK9	Sealyham Terrier	6	6	1125	2246	5	1	0	0.71876	0.426
chr22_49145294_AAGTCAAGCTTCTTTAAAAGAAAATGTAATGTG/-	chr22:49145293_AAAGTCAAGCTTCTTTAAAAGAAAATGTAATGTG_A	GBGV_1_1	9	10	1498	4494	8.899	splice_acceptor_variant,coding_sequence_variant,intron_variant	HIGH	DOCK9	Grand Basset Griffon Vendeen	5	5	1126	2247	4	1	0	0.71876	0.426
chr22_49145294_AAGTCAAGCTTCTTTAAAAGAAAATGTAATGTG/-	chr22:49145293_AAAGTCAAGCTTCTTTAAAAGAAAATGTAATGTG_A	KARA_1_1	9	10	1498	4494	8.899	splice_acceptor_variant,coding_sequence_variant,intron_variant	HIGH	DOCK9	Karakachan	5	5	1126	2247	4	1	0	0.71876	0.426
chr22_49145294_AAGTCAAGCTTCTTTAAAAGAAAATGTAATGTG/-	chr22:49145293_AAAGTCAAGCTTCTTTAAAAGAAAATGTAATGTG_A	FOXH_1_1	9	10	1498	4494	8.899	splice_acceptor_variant,coding_sequence_variant,intron_variant	HIGH	DOCK9	Foxhound	5	5	1126	2247	4	1	0	0.71876	0.426
chr22_49145294_AAGTCAAGCTTCTTTAAAAGAAAATGTAATGTG/-	chr22:49145293_AAAGTCAAGCTTCTTTAAAAGAAAATGTAATGTG_A	LEON_1_1	34	38	1473	4466	8.899	splice_acceptor_variant,coding_sequence_variant,intron_variant	HIGH	DOCK9	Leonberger	19	19	1112	2233	15	4	0	0.71876	0.426
chr22_49145294_AAGTCAAGCTTCTTTAAAAGAAAATGTAATGTG/-	chr22:49145293_AAAGTCAAGCTTCTTTAAAAGAAAATGTAATGTG_A	SGGO_1_1	7	8	1500	4496	8.899	splice_acceptor_variant,coding_sequence_variant,intron_variant	HIGH	DOCK9	Segugio Italiano	4	4	1127	2248	3	1	0	0.71876	0.426
chr22_49145294_AAGTCAAGCTTCTTTAAAAGAAAATGTAATGTG/-	chr22:49145293_AAAGTCAAGCTTCTTTAAAAGAAAATGTAATGTG_A	PBGV_1_1	14	16	1493	4488	8.899	splice_acceptor_variant,coding_sequence_variant,intron_variant	HIGH	DOCK9	Petit Basset Griffon Vendeen	8	8	1123	2244	6	2	0	0.71876	0.426
chr22_49145294_AAGTCAAGCTTCTTTAAAAGAAAATGTAATGTG/-	chr22:49145293_AAAGTCAAGCTTCTTTAAAAGAAAATGTAATGTG_A	BRMD_1_1	24	28	1483	4476	8.899	splice_acceptor_variant,coding_sequence_variant,intron_variant	HIGH	DOCK9	Bernese Mountain Dog	14	14	1117	2238	10	4	0	0.71876	0.426
chr22_49145294_AAGTCAAGCTTCTTTAAAAGAAAATGTAATGTG/-	chr22:49145293_AAAGTCAAGCTTCTTTAAAAGAAAATGTAATGTG_A	KROM_1_1	12	14	1495	4490	8.899	splice_acceptor_variant,coding_sequence_variant,intron_variant	HIGH	DOCK9	Kromfohrlander	7	7	1124	2245	5	2	0	0.71876	0.426
chr22_49145294_AAGTCAAGCTTCTTTAAAAGAAAATGTAATGTG/-	chr22:49145293_AAAGTCAAGCTTCTTTAAAAGAAAATGTAATGTG_A	GHND_1_1	10	12	1497	4492	8.899	splice_acceptor_variant,coding_sequence_variant,intron_variant	HIGH	DOCK9	German Hound	6	6	1125	2246	4	2	0	0.71876	0.426
chr22_49145294_AAGTCAAGCTTCTTTAAAAGAAAATGTAATGTG/-	chr22:49145293_AAAGTCAAGCTTCTTTAAAAGAAAATGTAATGTG_A	HTSV_1_1	5	6	1502	4498	8.899	splice_acceptor_variant,coding_sequence_variant,intron_variant	HIGH	DOCK9	Hamiltonstovare	3	3	1128	2249	2	1	0	0.71876	0.426
chr22_49145294_AAGTCAAGCTTCTTTAAAAGAAAATGTAATGTG/-	chr22:49145293_AAAGTCAAGCTTCTTTAAAAGAAAATGTAATGTG_A	BMSH_1_1	8	10	1499	4494	8.899	splice_acceptor_variant,coding_sequence_variant,intron_variant	HIGH	DOCK9	Bavarian Mountain Scent Hound	5	5	1126	2247	3	2	0	0.71876	0.426
chr22_49145294_AAGTCAAGCTTCTTTAAAAGAAAATGTAATGTG/-	chr22:49145293_AAAGTCAAGCTTCTTTAAAAGAAAATGTAATGTG_A	ELOD_1_1	8	10	1499	4494	8.899	splice_acceptor_variant,coding_sequence_variant,intron_variant	HIGH	DOCK9	Elo	5	5	1126	2247	3	2	0	0.71876	0.426
chr22_49145294_AAGTCAAGCTTCTTTAAAAGAAAATGTAATGTG/-	chr22:49145293_AAAGTCAAGCTTCTTTAAAAGAAAATGTAATGTG_A	GREE_1_1	8	10	1499	4494	8.899	splice_acceptor_variant,coding_sequence_variant,intron_variant	HIGH	DOCK9	Greenland Dog	5	5	1126	2247	3	2	0	0.71876	0.426
chr22_49145294_AAGTCAAGCTTCTTTAAAAGAAAATGTAATGTG/-	chr22:49145293_AAAGTCAAGCTTCTTTAAAAGAAAATGTAATGTG_A	CLUP_CN_1_2	8	10	1499	4494	8.899	splice_acceptor_variant,coding_sequence_variant,intron_variant	HIGH	DOCK9	Wolf	5	5	1126	2247	3	2	0	0.71876	0.426
chr22_49145294_AAGTCAAGCTTCTTTAAAAGAAAATGTAATGTG/-	chr22:49145293_AAAGTCAAGCTTCTTTAAAAGAAAATGTAATGTG_A	CLUP_GR_1_1	14	18	1493	4486	8.899	splice_acceptor_variant,coding_sequence_variant,intron_variant	HIGH	DOCK9	Wolf	9	9	1122	2243	5	4	0	0.71876	0.426
chr22_49145294_AAGTCAAGCTTCTTTAAAAGAAAATGTAATGTG/-	chr22:49145293_AAAGTCAAGCTTCTTTAAAAGAAAATGTAATGTG_A	BRAC_1_1	9	12	1498	4492	8.899	splice_acceptor_variant,coding_sequence_variant,intron_variant	HIGH	DOCK9	Bracco Italiano	6	6	1125	2246	3	3	0	0.71876	0.426
chr22_49145294_AAGTCAAGCTTCTTTAAAAGAAAATGTAATGTG/-	chr22:49145293_AAAGTCAAGCTTCTTTAAAAGAAAATGTAATGTG_A	OLES_1_1	9	12	1498	4492	8.899	splice_acceptor_variant,coding_sequence_variant,intron_variant	HIGH	DOCK9	Old English Sheepdog	6	6	1125	2246	3	3	0	0.71876	0.426
chr22_49145294_AAGTCAAGCTTCTTTAAAAGAAAATGTAATGTG/-	chr22:49145293_AAAGTCAAGCTTCTTTAAAAGAAAATGTAATGTG_A	SALU_1_1	6	8	1501	4496	8.899	splice_acceptor_variant,coding_sequence_variant,intron_variant	HIGH	DOCK9	Saluki	4	4	1127	2248	2	2	0	0.71876	0.426
chr22_49145294_AAGTCAAGCTTCTTTAAAAGAAAATGTAATGTG/-	chr22:49145293_AAAGTCAAGCTTCTTTAAAAGAAAATGTAATGTG_A	MPIN_1_1	3	4	1504	4500	8.899	splice_acceptor_variant,coding_sequence_variant,intron_variant	HIGH	DOCK9	Miniature Pinscher	2	2	1129	2250	1	1	0	0.71876	0.426
chr22_49145294_AAGTCAAGCTTCTTTAAAAGAAAATGTAATGTG/-	chr22:49145293_AAAGTCAAGCTTCTTTAAAAGAAAATGTAATGTG_A	PULI_1_1	10	14	1497	4490	8.899	splice_acceptor_variant,coding_sequence_variant,intron_variant	HIGH	DOCK9	Puli	6	7	1125	2245	4	2	1	0.71876	0.426
chr22_49145294_AAGTCAAGCTTCTTTAAAAGAAAATGTAATGTG/-	chr22:49145293_AAAGTCAAGCTTCTTTAAAAGAAAATGTAATGTG_A	SPIN_1_1	10	14	1497	4490	8.899	splice_acceptor_variant,coding_sequence_variant,intron_variant	HIGH	DOCK9	Spinone Italiano	6	7	1125	2245	4	2	1	0.71876	0.426
chr22_49145294_AAGTCAAGCTTCTTTAAAAGAAAATGTAATGTG/-	chr22:49145293_AAAGTCAAGCTTCTTTAAAAGAAAATGTAATGTG_A	EGTT_1_1	10	14	1497	4490	8.899	splice_acceptor_variant,coding_sequence_variant,intron_variant	HIGH	DOCK9	English Toy Terrier	6	7	1125	2245	4	2	1	0.71876	0.426
chr22_49145294_AAGTCAAGCTTCTTTAAAAGAAAATGTAATGTG/-	chr22:49145293_AAAGTCAAGCTTCTTTAAAAGAAAATGTAATGTG_A	SAMO_1_1	31	44	1476	4460	8.899	splice_acceptor_variant,coding_sequence_variant,intron_variant	HIGH	DOCK9	Samoyed	19	22	1112	2230	12	7	3	0.71876	0.426
chr22_49145294_AAGTCAAGCTTCTTTAAAAGAAAATGTAATGTG/-	chr22:49145293_AAAGTCAAGCTTCTTTAAAAGAAAATGTAATGTG_A	PEKE_1_1	7	10	1500	4494	8.899	splice_acceptor_variant,coding_sequence_variant,intron_variant	HIGH	DOCK9	Pekingese	4	5	1127	2247	3	1	1	0.71876	0.426
chr22_49145294_AAGTCAAGCTTCTTTAAAAGAAAATGTAATGTG/-	chr22:49145293_AAAGTCAAGCTTCTTTAAAAGAAAATGTAATGTG_A	BOUV_1_1	18	26	1489	4478	8.899	splice_acceptor_variant,coding_sequence_variant,intron_variant	HIGH	DOCK9	Bouvier des Flandres	13	13	1118	2239	5	8	0	0.71876	0.426
chr22_49145294_AAGTCAAGCTTCTTTAAAAGAAAATGTAATGTG/-	chr22:49145293_AAAGTCAAGCTTCTTTAAAAGAAAATGTAATGTG_A	AMAL_1_1	8	12	1499	4492	8.899	splice_acceptor_variant,coding_sequence_variant,intron_variant	HIGH	DOCK9	Alaskan Malamute	5	6	1126	2246	3	2	1	0.71876	0.426
chr22_49145294_AAGTCAAGCTTCTTTAAAAGAAAATGTAATGTG/-	chr22:49145293_AAAGTCAAGCTTCTTTAAAAGAAAATGTAATGTG_A	CFOU_1_1	4	6	1503	4498	8.899	splice_acceptor_variant,coding_sequence_variant,intron_variant	HIGH	DOCK9	Cesky Fousek	3	3	1128	2249	1	2	0	0.71876	0.426
chr22_49145294_AAGTCAAGCTTCTTTAAAAGAAAATGTAATGTG/-	chr22:49145293_AAAGTCAAGCTTCTTTAAAAGAAAATGTAATGTG_A	CRES_1_1	4	6	1503	4498	8.899	splice_acceptor_variant,coding_sequence_variant,intron_variant	HIGH	DOCK9	Chinese Crested	3	3	1128	2249	1	2	0	0.71876	0.426
chr22_49145294_AAGTCAAGCTTCTTTAAAAGAAAATGTAATGTG/-	chr22:49145293_AAAGTCAAGCTTCTTTAAAAGAAAATGTAATGTG_A	ESHP_1_1	4	6	1503	4498	8.899	splice_acceptor_variant,coding_sequence_variant,intron_variant	HIGH	DOCK9	English Shepherd	3	3	1128	2249	1	2	0	0.71876	0.426
chr22_49145294_AAGTCAAGCTTCTTTAAAAGAAAATGTAATGTG/-	chr22:49145293_AAAGTCAAGCTTCTTTAAAAGAAAATGTAATGTG_A	FINH_1_1	8	12	1499	4492	8.899	splice_acceptor_variant,coding_sequence_variant,intron_variant	HIGH	DOCK9	Finnish Hound	5	6	1126	2246	3	2	1	0.71876	0.426
chr22_49145294_AAGTCAAGCTTCTTTAAAAGAAAATGTAATGTG/-	chr22:49145293_AAAGTCAAGCTTCTTTAAAAGAAAATGTAATGTG_A	MJMA_1_1	4	6	1503	4498	8.899	splice_acceptor_variant,coding_sequence_variant,intron_variant	HIGH	DOCK9	Majorca Mastiff	3	3	1128	2249	1	2	0	0.71876	0.426
chr22_49145294_AAGTCAAGCTTCTTTAAAAGAAAATGTAATGTG/-	chr22:49145293_AAAGTCAAGCTTCTTTAAAAGAAAATGTAATGTG_A	PUGD_1_1	4	6	1503	4498	8.899	splice_acceptor_variant,coding_sequence_variant,intron_variant	HIGH	DOCK9	Pug	3	3	1128	2249	1	2	0	0.71876	0.426
chr22_49145294_AAGTCAAGCTTCTTTAAAAGAAAATGTAATGTG/-	chr22:49145293_AAAGTCAAGCTTCTTTAAAAGAAAATGTAATGTG_A	IRSE_1_1	4	6	1503	4498	8.899	splice_acceptor_variant,coding_sequence_variant,intron_variant	HIGH	DOCK9	Irish Setter	2	3	1129	2249	2	0	1	0.71876	0.426
chr22_49145294_AAGTCAAGCTTCTTTAAAAGAAAATGTAATGTG/-	chr22:49145293_AAAGTCAAGCTTCTTTAAAAGAAAATGTAATGTG_A	CLUP_CN_2_2	4	6	1503	4498	8.899	splice_acceptor_variant,coding_sequence_variant,intron_variant	HIGH	DOCK9	Wolf	3	3	1128	2249	1	2	0	0.71876	0.426
chr22_49145294_AAGTCAAGCTTCTTTAAAAGAAAATGTAATGTG/-	chr22:49145293_AAAGTCAAGCTTCTTTAAAAGAAAATGTAATGTG_A	CLUP_RU_1_1	4	6	1503	4498	8.899	splice_acceptor_variant,coding_sequence_variant,intron_variant	HIGH	DOCK9	Wolf	3	3	1128	2249	1	2	0	0.71876	0.426
chr22_49145294_AAGTCAAGCTTCTTTAAAAGAAAATGTAATGTG/-	chr22:49145293_AAAGTCAAGCTTCTTTAAAAGAAAATGTAATGTG_A	NEAP_1_1	8	12	1499	4492	8.899	splice_acceptor_variant,coding_sequence_variant,intron_variant	HIGH	DOCK9	Neapolitan Mastiff	5	6	1126	2246	3	2	1	0.71876	0.426
chr22_49145294_AAGTCAAGCTTCTTTAAAAGAAAATGTAATGTG/-	chr22:49145293_AAAGTCAAGCTTCTTTAAAAGAAAATGTAATGTG_A	MSNZ_1_1	9	14	1498	4490	8.899	splice_acceptor_variant,coding_sequence_variant,intron_variant	HIGH	DOCK9	Miniature Schnauzer	6	7	1125	2245	3	3	1	0.71876	0.426
chr22_49145294_AAGTCAAGCTTCTTTAAAAGAAAATGTAATGTG/-	chr22:49145293_AAAGTCAAGCTTCTTTAAAAGAAAATGTAATGTG_A	SPOO_1_1	9	14	1498	4490	8.899	splice_acceptor_variant,coding_sequence_variant,intron_variant	HIGH	DOCK9	Standard Poodle	6	7	1125	2245	3	3	1	0.71876	0.426
chr22_49145294_AAGTCAAGCTTCTTTAAAAGAAAATGTAATGTG/-	chr22:49145293_AAAGTCAAGCTTCTTTAAAAGAAAATGTAATGTG_A	YORK_1_1	9	14	1498	4490	8.899	splice_acceptor_variant,coding_sequence_variant,intron_variant	HIGH	DOCK9	Yorkshire Terrier	5	7	1126	2245	4	1	2	0.71876	0.426
chr22_49145294_AAGTCAAGCTTCTTTAAAAGAAAATGTAATGTG/-	chr22:49145293_AAAGTCAAGCTTCTTTAAAAGAAAATGTAATGTG_A	AUCD_1_1	9	14	1498	4490	8.899	splice_acceptor_variant,coding_sequence_variant,intron_variant	HIGH	DOCK9	Australian Cattle Dog	7	7	1124	2245	2	5	0	0.71876	0.426
chr22_49145294_AAGTCAAGCTTCTTTAAAAGAAAATGTAATGTG/-	chr22:49145293_AAAGTCAAGCTTCTTTAAAAGAAAATGTAATGTG_A	BELS_1_1	18	28	1489	4476	8.899	splice_acceptor_variant,coding_sequence_variant,intron_variant	HIGH	DOCK9	Belgian Sheepdog	11	14	1120	2238	7	4	3	0.71876	0.426
chr22_49145294_AAGTCAAGCTTCTTTAAAAGAAAATGTAATGTG/-	chr22:49145293_AAAGTCAAGCTTCTTTAAAAGAAAATGTAATGTG_A	BOYK_1_1	5	8	1502	4496	8.899	splice_acceptor_variant,coding_sequence_variant,intron_variant	HIGH	DOCK9	Boykin Spaniel	3	4	1128	2248	2	1	1	0.71876	0.426
chr22_49145294_AAGTCAAGCTTCTTTAAAAGAAAATGTAATGTG/-	chr22:49145293_AAAGTCAAGCTTCTTTAAAAGAAAATGTAATGTG_A	GSHP_1_1	5	8	1502	4496	8.899	splice_acceptor_variant,coding_sequence_variant,intron_variant	HIGH	DOCK9	German Shorthaired Pointer	3	4	1128	2248	2	1	1	0.71876	0.426
chr22_49145294_AAGTCAAGCTTCTTTAAAAGAAAATGTAATGTG/-	chr22:49145293_AAAGTCAAGCTTCTTTAAAAGAAAATGTAATGTG_A	PATR_1_1	5	8	1502	4496	8.899	splice_acceptor_variant,coding_sequence_variant,intron_variant	HIGH	DOCK9	Patterdale Terrier	4	4	1127	2248	1	3	0	0.71876	0.426
chr22_49145294_AAGTCAAGCTTCTTTAAAAGAAAATGTAATGTG/-	chr22:49145293_AAAGTCAAGCTTCTTTAAAAGAAAATGTAATGTG_A	SCPD_1_1	5	8	1502	4496	8.899	splice_acceptor_variant,coding_sequence_variant,intron_variant	HIGH	DOCK9	Schapendoes	3	4	1128	2248	2	1	1	0.71876	0.426
chr22_49145294_AAGTCAAGCTTCTTTAAAAGAAAATGTAATGTG/-	chr22:49145293_AAAGTCAAGCTTCTTTAAAAGAAAATGTAATGTG_A	SUSX_1_1	5	8	1502	4496	8.899	splice_acceptor_variant,coding_sequence_variant,intron_variant	HIGH	DOCK9	Sussex Spaniel	3	4	1128	2248	2	1	1	0.71876	0.426
chr22_49145294_AAGTCAAGCTTCTTTAAAAGAAAATGTAATGTG/-	chr22:49145293_AAAGTCAAGCTTCTTTAAAAGAAAATGTAATGTG_A	ZERD_1_1	5	8	1502	4496	8.899	splice_acceptor_variant,coding_sequence_variant,intron_variant	HIGH	DOCK9	Turkish Zerdava	3	4	1128	2248	2	1	1	0.71876	0.426
chr22_49145294_AAGTCAAGCTTCTTTAAAAGAAAATGTAATGTG/-	chr22:49145293_AAAGTCAAGCTTCTTTAAAAGAAAATGTAATGTG_A	POLG_1_1	10	16	1497	4488	8.899	splice_acceptor_variant,coding_sequence_variant,intron_variant	HIGH	DOCK9	Polish Greyhound	7	8	1124	2244	3	4	1	0.71876	0.426
chr22_49145294_AAGTCAAGCTTCTTTAAAAGAAAATGTAATGTG/-	chr22:49145293_AAAGTCAAGCTTCTTTAAAAGAAAATGTAATGTG_A	VILL_NP_1_1	5	8	1502	4496	8.899	splice_acceptor_variant,coding_sequence_variant,intron_variant	HIGH	DOCK9	NA	4	4	1127	2248	1	3	0	0.71876	0.426
chr22_49145294_AAGTCAAGCTTCTTTAAAAGAAAATGTAATGTG/-	chr22:49145293_AAAGTCAAGCTTCTTTAAAAGAAAATGTAATGTG_A	VILL_CN_2_2	5	8	1502	4496	8.899	splice_acceptor_variant,coding_sequence_variant,intron_variant	HIGH	DOCK9	NA	4	4	1127	2248	1	3	0	0.71876	0.426
chr22_49145294_AAGTCAAGCTTCTTTAAAAGAAAATGTAATGTG/-	chr22:49145293_AAAGTCAAGCTTCTTTAAAAGAAAATGTAATGTG_A	BRGV_1_1	5	8	1502	4496	8.899	splice_acceptor_variant,coding_sequence_variant,intron_variant	HIGH	DOCK9	Briquet Griffon Vendeen	3	4	1128	2248	2	1	1	0.71876	0.426
chr22_49145294_AAGTCAAGCTTCTTTAAAAGAAAATGTAATGTG/-	chr22:49145293_AAAGTCAAGCTTCTTTAAAAGAAAATGTAATGTG_A	BIEW_1_1	6	10	1501	4494	8.899	splice_acceptor_variant,coding_sequence_variant,intron_variant	HIGH	DOCK9	Biewer Terrier	4	5	1127	2247	2	2	1	0.71876	0.426
chr22_49145294_AAGTCAAGCTTCTTTAAAAGAAAATGTAATGTG/-	chr22:49145293_AAAGTCAAGCTTCTTTAAAAGAAAATGTAATGTG_A	BRFR_1_1	6	10	1501	4494	8.899	splice_acceptor_variant,coding_sequence_variant,intron_variant	HIGH	DOCK9	Braques Francais	4	5	1127	2247	2	2	1	0.71876	0.426
chr22_49145294_AAGTCAAGCTTCTTTAAAAGAAAATGTAATGTG/-	chr22:49145293_AAAGTCAAGCTTCTTTAAAAGAAAATGTAATGTG_A	AUPO_1_1	6	10	1501	4494	8.899	splice_acceptor_variant,coding_sequence_variant,intron_variant	HIGH	DOCK9	Auvergne Pointer	4	5	1127	2247	2	2	1	0.71876	0.426
chr22_49145294_AAGTCAAGCTTCTTTAAAAGAAAATGTAATGTG/-	chr22:49145293_AAAGTCAAGCTTCTTTAAAAGAAAATGTAATGTG_A	OTTR_1_1	7	12	1500	4492	8.899	splice_acceptor_variant,coding_sequence_variant,intron_variant	HIGH	DOCK9	Otterhound	5	6	1126	2246	2	3	1	0.71876	0.426
chr22_49145294_AAGTCAAGCTTCTTTAAAAGAAAATGTAATGTG/-	chr22:49145293_AAAGTCAAGCTTCTTTAAAAGAAAATGTAATGTG_A	WHPG_1_1	7	12	1500	4492	8.899	splice_acceptor_variant,coding_sequence_variant,intron_variant	HIGH	DOCK9	Wirehaired Pointing Griffon	5	6	1126	2246	2	3	1	0.71876	0.426
chr22_49145294_AAGTCAAGCTTCTTTAAAAGAAAATGTAATGTG/-	chr22:49145293_AAAGTCAAGCTTCTTTAAAAGAAAATGTAATGTG_A	TIBT_1_1	8	14	1499	4490	8.899	splice_acceptor_variant,coding_sequence_variant,intron_variant	HIGH	DOCK9	Tibetan Terrier	6	7	1125	2245	2	4	1	0.71876	0.426
chr22_49145294_AAGTCAAGCTTCTTTAAAAGAAAATGTAATGTG/-	chr22:49145293_AAAGTCAAGCTTCTTTAAAAGAAAATGTAATGTG_A	PYMF_1_1	8	14	1499	4490	8.899	splice_acceptor_variant,coding_sequence_variant,intron_variant	HIGH	DOCK9	Pyrenean Mastiff	6	7	1125	2245	2	4	1	0.71876	0.426
chr22_49145294_AAGTCAAGCTTCTTTAAAAGAAAATGTAATGTG/-	chr22:49145293_AAAGTCAAGCTTCTTTAAAAGAAAATGTAATGTG_A	CLUP_SE_1_1	8	14	1499	4490	8.899	splice_acceptor_variant,coding_sequence_variant,intron_variant	HIGH	DOCK9	Wolf	5	7	1126	2245	3	2	2	0.71876	0.426
chr22_49145294_AAGTCAAGCTTCTTTAAAAGAAAATGTAATGTG/-	chr22:49145293_AAAGTCAAGCTTCTTTAAAAGAAAATGTAATGTG_A	BSJI_1_1	9	16	1498	4488	8.899	splice_acceptor_variant,coding_sequence_variant,intron_variant	HIGH	DOCK9	Basenji	5	8	1126	2244	4	1	3	0.71876	0.426
chr22_49145294_AAGTCAAGCTTCTTTAAAAGAAAATGTAATGTG/-	chr22:49145293_AAAGTCAAGCTTCTTTAAAAGAAAATGTAATGTG_A	FLCR_1_1	12	22	1495	4482	8.899	splice_acceptor_variant,coding_sequence_variant,intron_variant	HIGH	DOCK9	Flat-Coated Retriever	8	11	1123	2241	4	4	3	0.71876	0.426
chr22_49145294_AAGTCAAGCTTCTTTAAAAGAAAATGTAATGTG/-	chr22:49145293_AAAGTCAAGCTTCTTTAAAAGAAAATGTAATGTG_A	AFGH_1_1	2	4	1505	4500	8.899	splice_acceptor_variant,coding_sequence_variant,intron_variant	HIGH	DOCK9	Afghan Hound	2	2	1129	2250	0	2	0	0.71876	0.426
chr22_49145294_AAGTCAAGCTTCTTTAAAAGAAAATGTAATGTG/-	chr22:49145293_AAAGTCAAGCTTCTTTAAAAGAAAATGTAATGTG_A	AHRT_1_1	5	10	1502	4494	8.899	splice_acceptor_variant,coding_sequence_variant,intron_variant	HIGH	DOCK9	American Hairless Terrier	3	5	1128	2247	2	1	2	0.71876	0.426
chr22_49145294_AAGTCAAGCTTCTTTAAAAGAAAATGTAATGTG/-	chr22:49145293_AAAGTCAAGCTTCTTTAAAAGAAAATGTAATGTG_A	ARIP_1_1	5	10	1502	4494	8.899	splice_acceptor_variant,coding_sequence_variant,intron_variant	HIGH	DOCK9	Ariege Pointer	4	5	1127	2247	1	3	1	0.71876	0.426
chr22_49145294_AAGTCAAGCTTCTTTAAAAGAAAATGTAATGTG/-	chr22:49145293_AAAGTCAAGCTTCTTTAAAAGAAAATGTAATGTG_A	BAKH_1_1	1	2	1506	4502	8.899	splice_acceptor_variant,coding_sequence_variant,intron_variant	HIGH	DOCK9	Bakharwal	1	1	1130	2251	0	1	0	0.71876	0.426
chr22_49145294_AAGTCAAGCTTCTTTAAAAGAAAATGTAATGTG/-	chr22:49145293_AAAGTCAAGCTTCTTTAAAAGAAAATGTAATGTG_A	BEAU_1_1	5	10	1502	4494	8.899	splice_acceptor_variant,coding_sequence_variant,intron_variant	HIGH	DOCK9	Beauceron	4	5	1127	2247	1	3	1	0.71876	0.426
chr22_49145294_AAGTCAAGCTTCTTTAAAAGAAAATGTAATGTG/-	chr22:49145293_AAAGTCAAGCTTCTTTAAAAGAAAATGTAATGTG_A	BOPD_1_1	5	10	1502	4494	8.899	splice_acceptor_variant,coding_sequence_variant,intron_variant	HIGH	DOCK9	Bourbonnais Pointing Dog	4	5	1127	2247	1	3	1	0.71876	0.426
chr22_49145294_AAGTCAAGCTTCTTTAAAAGAAAATGTAATGTG/-	chr22:49145293_AAAGTCAAGCTTCTTTAAAAGAAAATGTAATGTG_A	CAAN_1_1	3	6	1504	4498	8.899	splice_acceptor_variant,coding_sequence_variant,intron_variant	HIGH	DOCK9	Canaan Dog	3	3	1128	2249	0	3	0	0.71876	0.426
chr22_49145294_AAGTCAAGCTTCTTTAAAAGAAAATGTAATGTG/-	chr22:49145293_AAAGTCAAGCTTCTTTAAAAGAAAATGTAATGTG_A	CIRN_1_1	5	10	1502	4494	8.899	splice_acceptor_variant,coding_sequence_variant,intron_variant	HIGH	DOCK9	Cirneco dell'Etna	4	5	1127	2247	1	3	1	0.71876	0.426
chr22_49145294_AAGTCAAGCTTCTTTAAAAGAAAATGTAATGTG/-	chr22:49145293_AAAGTCAAGCTTCTTTAAAAGAAAATGTAATGTG_A	CLSP_1_1	4	8	1503	4496	8.899	splice_acceptor_variant,coding_sequence_variant,intron_variant	HIGH	DOCK9	Clumber Spaniel	3	4	1128	2248	1	2	1	0.71876	0.426
chr22_49145294_AAGTCAAGCTTCTTTAAAAGAAAATGTAATGTG/-	chr22:49145293_AAAGTCAAGCTTCTTTAAAAGAAAATGTAATGTG_A	CLUP_PT_1_1	2	4	1505	4500	8.899	splice_acceptor_variant,coding_sequence_variant,intron_variant	HIGH	DOCK9	Wolf	2	2	1129	2250	0	2	0	0.71876	0.426
chr22_49145294_AAGTCAAGCTTCTTTAAAAGAAAATGTAATGTG/-	chr22:49145293_AAAGTCAAGCTTCTTTAAAAGAAAATGTAATGTG_A	CTLB_1_1	3	6	1504	4498	8.899	splice_acceptor_variant,coding_sequence_variant,intron_variant	HIGH	DOCK9	Catalburun	2	3	1129	2249	1	1	1	0.71876	0.426
chr22_49145294_AAGTCAAGCTTCTTTAAAAGAAAATGTAATGTG/-	chr22:49145293_AAAGTCAAGCTTCTTTAAAAGAAAATGTAATGTG_A	GORD_1_1	1	2	1506	4502	8.899	splice_acceptor_variant,coding_sequence_variant,intron_variant	HIGH	DOCK9	Gordon Setter	1	1	1130	2251	0	1	0	0.71876	0.426
chr22_49145294_AAGTCAAGCTTCTTTAAAAGAAAATGTAATGTG/-	chr22:49145293_AAAGTCAAGCTTCTTTAAAAGAAAATGTAATGTG_A	HAVA_1_1	2	4	1505	4500	8.899	splice_acceptor_variant,coding_sequence_variant,intron_variant	HIGH	DOCK9	Havanese	1	2	1130	2250	1	0	1	0.71876	0.426
chr22_49145294_AAGTCAAGCTTCTTTAAAAGAAAATGTAATGTG/-	chr22:49145293_AAAGTCAAGCTTCTTTAAAAGAAAATGTAATGTG_A	HUSK_1_1	2	4	1505	4500	8.899	splice_acceptor_variant,coding_sequence_variant,intron_variant	HIGH	DOCK9	Siberian Husky	1	2	1130	2250	1	0	1	0.71876	0.426
chr22_49145294_AAGTCAAGCTTCTTTAAAAGAAAATGTAATGTG/-	chr22:49145293_AAAGTCAAGCTTCTTTAAAAGAAAATGTAATGTG_A	JSPZ_1_1	10	20	1497	4484	8.899	splice_acceptor_variant,coding_sequence_variant,intron_variant	HIGH	DOCK9	Japanese Spitz	8	10	1123	2242	2	6	2	0.71876	0.426
chr22_49145294_AAGTCAAGCTTCTTTAAAAGAAAATGTAATGTG/-	chr22:49145293_AAAGTCAAGCTTCTTTAAAAGAAAATGTAATGTG_A	LEOP_1_1	6	12	1501	4492	8.899	splice_acceptor_variant,coding_sequence_variant,intron_variant	HIGH	DOCK9	Catahoula Leopard Dog	5	6	1126	2246	1	4	1	0.71876	0.426
chr22_49145294_AAGTCAAGCTTCTTTAAAAGAAAATGTAATGTG/-	chr22:49145293_AAAGTCAAGCTTCTTTAAAAGAAAATGTAATGTG_A	MAAG_1_1	6	12	1501	4492	8.899	splice_acceptor_variant,coding_sequence_variant,intron_variant	HIGH	DOCK9	Magyar Agar	5	6	1126	2246	1	4	1	0.71876	0.426
chr22_49145294_AAGTCAAGCTTCTTTAAAAGAAAATGTAATGTG/-	chr22:49145293_AAAGTCAAGCTTCTTTAAAAGAAAATGTAATGTG_A	MAST_1_1	8	16	1499	4488	8.899	splice_acceptor_variant,coding_sequence_variant,intron_variant	HIGH	DOCK9	Mastiff	7	8	1124	2244	1	6	1	0.71876	0.426
chr22_49145294_AAGTCAAGCTTCTTTAAAAGAAAATGTAATGTG/-	chr22:49145293_AAAGTCAAGCTTCTTTAAAAGAAAATGTAATGTG_A	MUDI_1_1	5	10	1502	4494	8.899	splice_acceptor_variant,coding_sequence_variant,intron_variant	HIGH	DOCK9	Mudi	3	5	1128	2247	2	1	2	0.71876	0.426
chr22_49145294_AAGTCAAGCTTCTTTAAAAGAAAATGTAATGTG/-	chr22:49145293_AAAGTCAAGCTTCTTTAAAAGAAAATGTAATGTG_A	PASP_1_1	4	8	1503	4496	8.899	splice_acceptor_variant,coding_sequence_variant,intron_variant	HIGH	DOCK9	Pont-Audemer spaniel	3	4	1128	2248	1	2	1	0.71876	0.426
chr22_49145294_AAGTCAAGCTTCTTTAAAAGAAAATGTAATGTG/-	chr22:49145293_AAAGTCAAGCTTCTTTAAAAGAAAATGTAATGTG_A	POSA_1_1	1	2	1506	4502	8.899	splice_acceptor_variant,coding_sequence_variant,intron_variant	HIGH	DOCK9	Posavac Hound	1	1	1130	2251	0	1	0	0.71876	0.426
chr22_49145294_AAGTCAAGCTTCTTTAAAAGAAAATGTAATGTG/-	chr22:49145293_AAAGTCAAGCTTCTTTAAAAGAAAATGTAATGTG_A	PUDL_1_1	3	6	1504	4498	8.899	splice_acceptor_variant,coding_sequence_variant,intron_variant	HIGH	DOCK9	Pudelpointer	2	3	1129	2249	1	1	1	0.71876	0.426
chr22_49145294_AAGTCAAGCTTCTTTAAAAGAAAATGTAATGTG/-	chr22:49145293_AAAGTCAAGCTTCTTTAAAAGAAAATGTAATGTG_A	PUMI_1_1	5	10	1502	4494	8.899	splice_acceptor_variant,coding_sequence_variant,intron_variant	HIGH	DOCK9	Pumi	4	5	1127	2247	1	3	1	0.71876	0.426
chr22_49145294_AAGTCAAGCTTCTTTAAAAGAAAATGTAATGTG/-	chr22:49145293_AAAGTCAAGCTTCTTTAAAAGAAAATGTAATGTG_A	ROTT_1_1	7	14	1500	4490	8.899	splice_acceptor_variant,coding_sequence_variant,intron_variant	HIGH	DOCK9	Rottweiler	5	7	1126	2245	2	3	2	0.71876	0.426
chr22_49145294_AAGTCAAGCTTCTTTAAAAGAAAATGTAATGTG/-	chr22:49145293_AAAGTCAAGCTTCTTTAAAAGAAAATGTAATGTG_A	SLCU_1_1	7	14	1500	4490	8.899	splice_acceptor_variant,coding_sequence_variant,intron_variant	HIGH	DOCK9	Slovak Cuvac	6	7	1125	2245	1	5	1	0.71876	0.426
chr22_49145294_AAGTCAAGCTTCTTTAAAAGAAAATGTAATGTG/-	chr22:49145293_AAAGTCAAGCTTCTTTAAAAGAAAATGTAATGTG_A	SROV_1_1	3	6	1504	4498	8.899	splice_acceptor_variant,coding_sequence_variant,intron_variant	HIGH	DOCK9	South Russian Ovcharka	3	3	1128	2249	0	3	0	0.71876	0.426
chr22_49145294_AAGTCAAGCTTCTTTAAAAGAAAATGTAATGTG/-	chr22:49145293_AAAGTCAAGCTTCTTTAAAAGAAAATGTAATGTG_A	VILL_KE_1_1	16	32	1491	4472	8.899	splice_acceptor_variant,coding_sequence_variant,intron_variant	HIGH	DOCK9	NA	11	16	1120	2236	5	6	5	0.71876	0.426
chr22_49145294_AAGTCAAGCTTCTTTAAAAGAAAATGTAATGTG/-	chr22:49145293_AAAGTCAAGCTTCTTTAAAAGAAAATGTAATGTG_A	WELT_1_1	6	12	1501	4492	8.899	splice_acceptor_variant,coding_sequence_variant,intron_variant	HIGH	DOCK9	Welsh Terrier	5	6	1126	2246	1	4	1	0.71876	0.426
chr22_49145294_AAGTCAAGCTTCTTTAAAAGAAAATGTAATGTG/-	chr22:49145293_AAAGTCAAGCTTCTTTAAAAGAAAATGTAATGTG_A	WHIP_1_1	7	14	1500	4490	8.899	splice_acceptor_variant,coding_sequence_variant,intron_variant	HIGH	DOCK9	Whippet	5	7	1126	2245	2	3	2	0.71876	0.426
chr22_49145294_AAGTCAAGCTTCTTTAAAAGAAAATGTAATGTG/-	chr22:49145293_AAAGTCAAGCTTCTTTAAAAGAAAATGTAATGTG_A	STBD_1_1	11	22	1496	4482	8.899	splice_acceptor_variant,coding_sequence_variant,intron_variant	HIGH	DOCK9	Saint Bernard	8	11	1123	2241	3	5	3	0.71876	0.426
chr22_49145294_AAGTCAAGCTTCTTTAAAAGAAAATGTAATGTG/-	chr22:49145293_AAAGTCAAGCTTCTTTAAAAGAAAATGTAATGTG_A	SLOU_1_1	7	14	1500	4490	8.899	splice_acceptor_variant,coding_sequence_variant,intron_variant	HIGH	DOCK9	Sloughi	7	7	1124	2245	0	7	0	0.71876	0.426
chr22_49145294_AAGTCAAGCTTCTTTAAAAGAAAATGTAATGTG/-	chr22:49145293_AAAGTCAAGCTTCTTTAAAAGAAAATGTAATGTG_A	GWHP_1_1	5	10	1502	4494	8.899	splice_acceptor_variant,coding_sequence_variant,intron_variant	HIGH	DOCK9	German Wirehaired Pointer	4	5	1127	2247	1	3	1	0.71876	0.426
chr22_49145294_AAGTCAAGCTTCTTTAAAAGAAAATGTAATGTG/-	chr22:49145293_AAAGTCAAGCTTCTTTAAAAGAAAATGTAATGTG_A	SCWT_1_1	4	8	1503	4496	8.899	splice_acceptor_variant,coding_sequence_variant,intron_variant	HIGH	DOCK9	Soft Coated Wheaten Terrier	3	4	1128	2248	1	2	1	0.71876	0.426
chr22_49145294_AAGTCAAGCTTCTTTAAAAGAAAATGTAATGTG/-	chr22:49145293_AAAGTCAAGCTTCTTTAAAAGAAAATGTAATGTG_A	PAPI_1_1	3	6	1504	4498	8.899	splice_acceptor_variant,coding_sequence_variant,intron_variant	HIGH	DOCK9	Continental Toy Spaniel (Papillon)	2	3	1129	2249	1	1	1	0.71876	0.426
chr22_49145294_AAGTCAAGCTTCTTTAAAAGAAAATGTAATGTG/-	chr22:49145293_AAAGTCAAGCTTCTTTAAAAGAAAATGTAATGTG_A	KELP_1_2	2	4	1505	4500	8.899	splice_acceptor_variant,coding_sequence_variant,intron_variant	HIGH	DOCK9	Australian Kelpie	2	2	1129	2250	0	2	0	0.71876	0.426
chr22_49145294_AAGTCAAGCTTCTTTAAAAGAAAATGTAATGTG/-	chr22:49145293_AAAGTCAAGCTTCTTTAAAAGAAAATGTAATGTG_A	TPOO_1_1	10	20	1497	4484	8.899	splice_acceptor_variant,coding_sequence_variant,intron_variant	HIGH	DOCK9	Toy Poodle	7	10	1124	2242	3	4	3	0.71876	0.426
chr22_49145294_AAGTCAAGCTTCTTTAAAAGAAAATGTAATGTG/-	chr22:49145293_AAAGTCAAGCTTCTTTAAAAGAAAATGTAATGTG_A	PERH_2_2	1	2	1506	4502	8.899	splice_acceptor_variant,coding_sequence_variant,intron_variant	HIGH	DOCK9	Peruvian Hairless	1	1	1130	2251	0	1	0	0.71876	0.426
chr22_49145294_AAGTCAAGCTTCTTTAAAAGAAAATGTAATGTG/-	chr22:49145293_AAAGTCAAGCTTCTTTAAAAGAAAATGTAATGTG_A	ILIR_2_2	1	2	1506	4502	8.899	splice_acceptor_variant,coding_sequence_variant,intron_variant	HIGH	DOCK9	Molosi Ilir	1	1	1130	2251	0	1	0	0.71876	0.426
chr22_49145294_AAGTCAAGCTTCTTTAAAAGAAAATGTAATGTG/-	chr22:49145293_AAAGTCAAGCTTCTTTAAAAGAAAATGTAATGTG_A	VILL_CN_1_2	9	18	1498	4486	8.899	splice_acceptor_variant,coding_sequence_variant,intron_variant	HIGH	DOCK9	NA	6	9	1125	2243	3	3	3	0.71876	0.426
chr22_49145294_AAGTCAAGCTTCTTTAAAAGAAAATGTAATGTG/-	chr22:49145293_AAAGTCAAGCTTCTTTAAAAGAAAATGTAATGTG_A	AKBH_1_1	1	2	1506	4502	8.899	splice_acceptor_variant,coding_sequence_variant,intron_variant	HIGH	DOCK9	Akbash Dog	1	1	1130	2251	0	1	0	0.71876	0.426
chr22_49145294_AAGTCAAGCTTCTTTAAAAGAAAATGTAATGTG/-	chr22:49145293_AAAGTCAAGCTTCTTTAAAAGAAAATGTAATGTG_A	LABR_1_1	10	22	1497	4482	8.899	splice_acceptor_variant,coding_sequence_variant,intron_variant	HIGH	DOCK9	Labrador Retriever	8	11	1123	2241	2	6	3	0.71876	0.426
chr22_49145294_AAGTCAAGCTTCTTTAAAAGAAAATGTAATGTG/-	chr22:49145293_AAAGTCAAGCTTCTTTAAAAGAAAATGTAATGTG_A	APPZ_1_1	9	20	1498	4484	8.899	splice_acceptor_variant,coding_sequence_variant,intron_variant	HIGH	DOCK9	Appenzeller Sennenhund	9	10	1122	2242	0	9	1	0.71876	0.426
chr22_49145294_AAGTCAAGCTTCTTTAAAAGAAAATGTAATGTG/-	chr22:49145293_AAAGTCAAGCTTCTTTAAAAGAAAATGTAATGTG_A	KUVZ_1_1	7	16	1500	4488	8.899	splice_acceptor_variant,coding_sequence_variant,intron_variant	HIGH	DOCK9	Kuvasz	5	8	1126	2244	2	3	3	0.71876	0.426
chr22_49145294_AAGTCAAGCTTCTTTAAAAGAAAATGTAATGTG/-	chr22:49145293_AAAGTCAAGCTTCTTTAAAAGAAAATGTAATGTG_A	GPYR_1_1	6	14	1501	4490	8.899	splice_acceptor_variant,coding_sequence_variant,intron_variant	HIGH	DOCK9	Great Pyrenees	5	7	1126	2245	1	4	2	0.71876	0.426
chr22_49145294_AAGTCAAGCTTCTTTAAAAGAAAATGTAATGTG/-	chr22:49145293_AAAGTCAAGCTTCTTTAAAAGAAAATGTAATGTG_A	CHBR_1_1	5	12	1502	4492	8.899	splice_acceptor_variant,coding_sequence_variant,intron_variant	HIGH	DOCK9	Chesapeake Bay Retriever	3	6	1128	2246	2	1	3	0.71876	0.426
chr22_49145294_AAGTCAAGCTTCTTTAAAAGAAAATGTAATGTG/-	chr22:49145293_AAAGTCAAGCTTCTTTAAAAGAAAATGTAATGTG_A	RUSH_1_1	5	12	1502	4492	8.899	splice_acceptor_variant,coding_sequence_variant,intron_variant	HIGH	DOCK9	Russian Hound	4	6	1127	2246	1	3	2	0.71876	0.426
chr22_49145294_AAGTCAAGCTTCTTTAAAAGAAAATGTAATGTG/-	chr22:49145293_AAAGTCAAGCTTCTTTAAAAGAAAATGTAATGTG_A	SKIP_1_1	5	12	1502	4492	8.899	splice_acceptor_variant,coding_sequence_variant,intron_variant	HIGH	DOCK9	Schipperke	4	6	1127	2246	1	3	2	0.71876	0.426
chr22_49145294_AAGTCAAGCTTCTTTAAAAGAAAATGTAATGTG/-	chr22:49145293_AAAGTCAAGCTTCTTTAAAAGAAAATGTAATGTG_A	ESSP_1_1	5	12	1502	4492	8.899	splice_acceptor_variant,coding_sequence_variant,intron_variant	HIGH	DOCK9	English Springer Spaniel	4	6	1127	2246	1	3	2	0.71876	0.426
chr22_49145294_AAGTCAAGCTTCTTTAAAAGAAAATGTAATGTG/-	chr22:49145293_AAAGTCAAGCTTCTTTAAAAGAAAATGTAATGTG_A	RTVB_1_1	5	12	1502	4492	8.899	splice_acceptor_variant,coding_sequence_variant,intron_variant	HIGH	DOCK9	Russian Tsvetnaya Bolonka	3	6	1128	2246	2	1	3	0.71876	0.426
chr22_49145294_AAGTCAAGCTTCTTTAAAAGAAAATGTAATGTG/-	chr22:49145293_AAAGTCAAGCTTCTTTAAAAGAAAATGTAATGTG_A	PTWD_1_1	9	22	1498	4482	8.899	splice_acceptor_variant,coding_sequence_variant,intron_variant	HIGH	DOCK9	Portuguese Water Dog	6	11	1125	2241	3	3	5	0.71876	0.426
chr22_49145294_AAGTCAAGCTTCTTTAAAAGAAAATGTAATGTG/-	chr22:49145293_AAAGTCAAGCTTCTTTAAAAGAAAATGTAATGTG_A	BERG_1_1	4	10	1503	4494	8.899	splice_acceptor_variant,coding_sequence_variant,intron_variant	HIGH	DOCK9	Bergamasco	4	5	1127	2247	0	4	1	0.71876	0.426
chr22_49145294_AAGTCAAGCTTCTTTAAAAGAAAATGTAATGTG/-	chr22:49145293_AAAGTCAAGCTTCTTTAAAAGAAAATGTAATGTG_A	BOLO_1_1	4	10	1503	4494	8.899	splice_acceptor_variant,coding_sequence_variant,intron_variant	HIGH	DOCK9	Bolognese	2	5	1129	2247	2	0	3	0.71876	0.426
chr22_49145294_AAGTCAAGCTTCTTTAAAAGAAAATGTAATGTG/-	chr22:49145293_AAAGTCAAGCTTCTTTAAAAGAAAATGTAATGTG_A	DAND_1_1	4	10	1503	4494	8.899	splice_acceptor_variant,coding_sequence_variant,intron_variant	HIGH	DOCK9	Dandie Dinmont Terrier	4	5	1127	2247	0	4	1	0.71876	0.426
chr22_49145294_AAGTCAAGCTTCTTTAAAAGAAAATGTAATGTG/-	chr22:49145293_AAAGTCAAGCTTCTTTAAAAGAAAATGTAATGTG_A	DSFD_1_1	4	10	1503	4494	8.899	splice_acceptor_variant,coding_sequence_variant,intron_variant	HIGH	DOCK9	Danish-Swedish Farmdog	3	5	1128	2247	1	2	2	0.71876	0.426
chr22_49145294_AAGTCAAGCTTCTTTAAAAGAAAATGTAATGTG/-	chr22:49145293_AAAGTCAAGCTTCTTTAAAAGAAAATGTAATGTG_A	IWSP_1_1	4	10	1503	4494	8.899	splice_acceptor_variant,coding_sequence_variant,intron_variant	HIGH	DOCK9	Irish Water Spaniel	3	5	1128	2247	1	2	2	0.71876	0.426
chr22_49145294_AAGTCAAGCTTCTTTAAAAGAAAATGTAATGTG/-	chr22:49145293_AAAGTCAAGCTTCTTTAAAAGAAAATGTAATGTG_A	MALT_1_1	4	10	1503	4494	8.899	splice_acceptor_variant,coding_sequence_variant,intron_variant	HIGH	DOCK9	Maltese	3	5	1128	2247	1	2	2	0.71876	0.426
chr22_49145294_AAGTCAAGCTTCTTTAAAAGAAAATGTAATGTG/-	chr22:49145293_AAAGTCAAGCTTCTTTAAAAGAAAATGTAATGTG_A	PEMB_1_1	4	10	1503	4494	8.899	splice_acceptor_variant,coding_sequence_variant,intron_variant	HIGH	DOCK9	Pembroke Welsh Corgi	3	5	1128	2247	1	2	2	0.71876	0.426
chr22_49145294_AAGTCAAGCTTCTTTAAAAGAAAATGTAATGTG/-	chr22:49145293_AAAGTCAAGCTTCTTTAAAAGAAAATGTAATGTG_A	PGRT_1_1	4	10	1503	4494	8.899	splice_acceptor_variant,coding_sequence_variant,intron_variant	HIGH	DOCK9	Prague Ratter	3	5	1128	2247	1	2	2	0.71876	0.426
chr22_49145294_AAGTCAAGCTTCTTTAAAAGAAAATGTAATGTG/-	chr22:49145293_AAAGTCAAGCTTCTTTAAAAGAAAATGTAATGTG_A	MARM_1_1	4	10	1503	4494	8.899	splice_acceptor_variant,coding_sequence_variant,intron_variant	HIGH	DOCK9	Maremma Sheepdog	3	5	1128	2247	1	2	2	0.71876	0.426
chr22_49145294_AAGTCAAGCTTCTTTAAAAGAAAATGTAATGTG/-	chr22:49145293_AAAGTCAAGCTTCTTTAAAAGAAAATGTAATGTG_A	COTO_1_1	4	10	1503	4494	8.899	splice_acceptor_variant,coding_sequence_variant,intron_variant	HIGH	DOCK9	Coton de Tulear	2	5	1129	2247	2	0	3	0.71876	0.426
chr22_49145294_AAGTCAAGCTTCTTTAAAAGAAAATGTAATGTG/-	chr22:49145293_AAAGTCAAGCTTCTTTAAAAGAAAATGTAATGTG_A	SARP_1_1	4	10	1503	4494	8.899	splice_acceptor_variant,coding_sequence_variant,intron_variant	HIGH	DOCK9	Sarplaninac	4	5	1127	2247	0	4	1	0.71876	0.426
chr22_49145294_AAGTCAAGCTTCTTTAAAAGAAAATGTAATGTG/-	chr22:49145293_AAAGTCAAGCTTCTTTAAAAGAAAATGTAATGTG_A	NELK_1_1	15	38	1492	4466	8.899	splice_acceptor_variant,coding_sequence_variant,intron_variant	HIGH	DOCK9	Norwegian Elkhound	12	19	1119	2233	3	9	7	0.71876	0.426
chr22_49145294_AAGTCAAGCTTCTTTAAAAGAAAATGTAATGTG/-	chr22:49145293_AAAGTCAAGCTTCTTTAAAAGAAAATGTAATGTG_A	AIRT_1_1	3	8	1504	4496	8.899	splice_acceptor_variant,coding_sequence_variant,intron_variant	HIGH	DOCK9	Airedale Terrier	2	4	1129	2248	1	1	2	0.71876	0.426
chr22_49145294_AAGTCAAGCTTCTTTAAAAGAAAATGTAATGTG/-	chr22:49145293_AAAGTCAAGCTTCTTTAAAAGAAAATGTAATGTG_A	CARD_1_1	3	8	1504	4496	8.899	splice_acceptor_variant,coding_sequence_variant,intron_variant	HIGH	DOCK9	Cardigan Welsh Corgi	2	4	1129	2248	1	1	2	0.71876	0.426
chr22_49145294_AAGTCAAGCTTCTTTAAAAGAAAATGTAATGTG/-	chr22:49145293_AAAGTCAAGCTTCTTTAAAAGAAAATGTAATGTG_A	CRSP_1_1	3	8	1504	4496	8.899	splice_acceptor_variant,coding_sequence_variant,intron_variant	HIGH	DOCK9	Croatian Sheepdog	3	4	1128	2248	0	3	1	0.71876	0.426
chr22_49145294_AAGTCAAGCTTCTTTAAAAGAAAATGTAATGTG/-	chr22:49145293_AAAGTCAAGCTTCTTTAAAAGAAAATGTAATGTG_A	ECKR_1_1	3	8	1504	4496	8.899	splice_acceptor_variant,coding_sequence_variant,intron_variant	HIGH	DOCK9	English Cocker Spaniel	2	4	1129	2248	1	1	2	0.71876	0.426
chr22_49145294_AAGTCAAGCTTCTTTAAAAGAAAATGTAATGTG/-	chr22:49145293_AAAGTCAAGCTTCTTTAAAAGAAAATGTAATGTG_A	GSMD_1_1	6	16	1501	4488	8.899	splice_acceptor_variant,coding_sequence_variant,intron_variant	HIGH	DOCK9	Greater Swiss Mountain Dog	6	8	1125	2244	0	6	2	0.71876	0.426
chr22_49145294_AAGTCAAGCTTCTTTAAAAGAAAATGTAATGTG/-	chr22:49145293_AAAGTCAAGCTTCTTTAAAAGAAAATGTAATGTG_A	SLWP_1_1	3	8	1504	4496	8.899	splice_acceptor_variant,coding_sequence_variant,intron_variant	HIGH	DOCK9	Slovakian Wirehaired Pointer	2	4	1129	2248	1	1	2	0.71876	0.426
chr22_49145294_AAGTCAAGCTTCTTTAAAAGAAAATGTAATGTG/-	chr22:49145293_AAAGTCAAGCTTCTTTAAAAGAAAATGTAATGTG_A	SPWD_1_1	3	8	1504	4496	8.899	splice_acceptor_variant,coding_sequence_variant,intron_variant	HIGH	DOCK9	Spanish Water Dog	2	4	1129	2248	1	1	2	0.71876	0.426
chr22_49145294_AAGTCAAGCTTCTTTAAAAGAAAATGTAATGTG/-	chr22:49145293_AAAGTCAAGCTTCTTTAAAAGAAAATGTAATGTG_A	STBY_1_1	3	8	1504	4496	8.899	splice_acceptor_variant,coding_sequence_variant,intron_variant	HIGH	DOCK9	Stabyhoun	3	4	1128	2248	0	3	1	0.71876	0.426
chr22_49145294_AAGTCAAGCTTCTTTAAAAGAAAATGTAATGTG/-	chr22:49145293_AAAGTCAAGCTTCTTTAAAAGAAAATGTAATGTG_A	VIZS_1_1	6	16	1501	4488	8.899	splice_acceptor_variant,coding_sequence_variant,intron_variant	HIGH	DOCK9	Vizsla	5	8	1126	2244	1	4	3	0.71876	0.426
chr22_49145294_AAGTCAAGCTTCTTTAAAAGAAAATGTAATGTG/-	chr22:49145293_AAAGTCAAGCTTCTTTAAAAGAAAATGTAATGTG_A	GRNI_1_1	3	8	1504	4496	8.899	splice_acceptor_variant,coding_sequence_variant,intron_variant	HIGH	DOCK9	Griffon Nivernais	2	4	1129	2248	1	1	2	0.71876	0.426
chr22_49145294_AAGTCAAGCTTCTTTAAAAGAAAATGTAATGTG/-	chr22:49145293_AAAGTCAAGCTTCTTTAAAAGAAAATGTAATGTG_A	PERH_1_2	3	8	1504	4496	8.899	splice_acceptor_variant,coding_sequence_variant,intron_variant	HIGH	DOCK9	Peruvian Hairless	3	4	1128	2248	0	3	1	0.71876	0.426
chr22_49145294_AAGTCAAGCTTCTTTAAAAGAAAATGTAATGTG/-	chr22:49145293_AAAGTCAAGCTTCTTTAAAAGAAAATGTAATGTG_A	AFOX_1_1	5	14	1502	4490	8.899	splice_acceptor_variant,coding_sequence_variant,intron_variant	HIGH	DOCK9	American Foxhound	4	7	1127	2245	1	3	3	0.71876	0.426
chr22_49145294_AAGTCAAGCTTCTTTAAAAGAAAATGTAATGTG/-	chr22:49145293_AAAGTCAAGCTTCTTTAAAAGAAAATGTAATGTG_A	FBUL_1_1	5	14	1502	4490	8.899	splice_acceptor_variant,coding_sequence_variant,intron_variant	HIGH	DOCK9	French Bulldog	4	7	1127	2245	1	3	3	0.71876	0.426
chr22_49145294_AAGTCAAGCTTCTTTAAAAGAAAATGTAATGTG/-	chr22:49145293_AAAGTCAAGCTTCTTTAAAAGAAAATGTAATGTG_A	SHAR_1_1	5	14	1502	4490	8.899	splice_acceptor_variant,coding_sequence_variant,intron_variant	HIGH	DOCK9	Shar Pei	3	7	1128	2245	2	1	4	0.71876	0.426
chr22_49145294_AAGTCAAGCTTCTTTAAAAGAAAATGTAATGTG/-	chr22:49145293_AAAGTCAAGCTTCTTTAAAAGAAAATGTAATGTG_A	CHIH_1_1	5	14	1502	4490	8.899	splice_acceptor_variant,coding_sequence_variant,intron_variant	HIGH	DOCK9	Chihuahua	4	7	1127	2245	1	3	3	0.71876	0.426
chr22_49145294_AAGTCAAGCTTCTTTAAAAGAAAATGTAATGTG/-	chr22:49145293_AAAGTCAAGCTTCTTTAAAAGAAAATGTAATGTG_A	ESTH_1_1	2	6	1505	4498	8.899	splice_acceptor_variant,coding_sequence_variant,intron_variant	HIGH	DOCK9	Estonian Hound	2	3	1129	2249	0	2	1	0.71876	0.426
chr22_49145294_AAGTCAAGCTTCTTTAAAAGAAAATGTAATGTG/-	chr22:49145293_AAAGTCAAGCTTCTTTAAAAGAAAATGTAATGTG_A	KERY_1_1	2	6	1505	4498	8.899	splice_acceptor_variant,coding_sequence_variant,intron_variant	HIGH	DOCK9	Kerry Blue Terrier	1	3	1130	2249	1	0	2	0.71876	0.426
chr22_49145294_AAGTCAAGCTTCTTTAAAAGAAAATGTAATGTG/-	chr22:49145293_AAAGTCAAGCTTCTTTAAAAGAAAATGTAATGTG_A	KISH_1_1	2	6	1505	4498	8.899	splice_acceptor_variant,coding_sequence_variant,intron_variant	HIGH	DOCK9	Kishu	2	3	1129	2249	0	2	1	0.71876	0.426
chr22_49145294_AAGTCAAGCTTCTTTAAAAGAAAATGTAATGTG/-	chr22:49145293_AAAGTCAAGCTTCTTTAAAAGAAAATGTAATGTG_A	VILL_AC_1_1	2	6	1505	4498	8.899	splice_acceptor_variant,coding_sequence_variant,intron_variant	HIGH	DOCK9	NA	1	3	1130	2249	1	0	2	0.71876	0.426
chr22_49145294_AAGTCAAGCTTCTTTAAAAGAAAATGTAATGTG/-	chr22:49145293_AAAGTCAAGCTTCTTTAAAAGAAAATGTAATGTG_A	ACKR_1_1	6	18	1501	4486	8.899	splice_acceptor_variant,coding_sequence_variant,intron_variant	HIGH	DOCK9	American Cocker Spaniel	4	9	1127	2243	2	2	5	0.71876	0.426
chr22_49145294_AAGTCAAGCTTCTTTAAAAGAAAATGTAATGTG/-	chr22:49145293_AAAGTCAAGCTTCTTTAAAAGAAAATGTAATGTG_A	CAUC_1_1	2	6	1505	4498	8.899	splice_acceptor_variant,coding_sequence_variant,intron_variant	HIGH	DOCK9	Caucasian Ovcharka	2	3	1129	2249	0	2	1	0.71876	0.426
chr22_49145294_AAGTCAAGCTTCTTTAAAAGAAAATGTAATGTG/-	chr22:49145293_AAAGTCAAGCTTCTTTAAAAGAAAATGTAATGTG_A	OUTLIER	210	646	1297	3858	8.899	splice_acceptor_variant,coding_sequence_variant,intron_variant	HIGH	DOCK9	NA	172	323	959	1929	38	134	151	0.71876	0.426
chr22_49145294_AAGTCAAGCTTCTTTAAAAGAAAATGTAATGTG/-	chr22:49145293_AAAGTCAAGCTTCTTTAAAAGAAAATGTAATGTG_A	BPIC_1_1	7	22	1500	4482	8.899	splice_acceptor_variant,coding_sequence_variant,intron_variant	HIGH	DOCK9	Berger Picard	7	11	1124	2241	0	7	4	0.71876	0.426
chr22_49145294_AAGTCAAGCTTCTTTAAAAGAAAATGTAATGTG/-	chr22:49145293_AAAGTCAAGCTTCTTTAAAAGAAAATGTAATGTG_A	SMUN_1_1	7	22	1500	4482	8.899	splice_acceptor_variant,coding_sequence_variant,intron_variant	HIGH	DOCK9	Small Munsterlander	7	11	1124	2241	0	7	4	0.71876	0.426
chr22_49145294_AAGTCAAGCTTCTTTAAAAGAAAATGTAATGTG/-	chr22:49145293_AAAGTCAAGCTTCTTTAAAAGAAAATGTAATGTG_A	BRUS_1_1	5	16	1502	4488	8.899	splice_acceptor_variant,coding_sequence_variant,intron_variant	HIGH	DOCK9	Brussels Griffon	4	8	1127	2244	1	3	4	0.71876	0.426
chr22_49145294_AAGTCAAGCTTCTTTAAAAGAAAATGTAATGTG/-	chr22:49145293_AAAGTCAAGCTTCTTTAAAAGAAAATGTAATGTG_A	EPNT_1_2	5	16	1502	4488	8.899	splice_acceptor_variant,coding_sequence_variant,intron_variant	HIGH	DOCK9	English Pointer	5	8	1126	2244	0	5	3	0.71876	0.426
chr22_49145294_AAGTCAAGCTTCTTTAAAAGAAAATGTAATGTG/-	chr22:49145293_AAAGTCAAGCTTCTTTAAAAGAAAATGTAATGTG_A	DALM_1_1	3	10	1504	4494	8.899	splice_acceptor_variant,coding_sequence_variant,intron_variant	HIGH	DOCK9	Dalmatian	3	5	1128	2247	0	3	2	0.71876	0.426
chr22_49145294_AAGTCAAGCTTCTTTAAAAGAAAATGTAATGTG/-	chr22:49145293_AAAGTCAAGCTTCTTTAAAAGAAAATGTAATGTG_A	NEWF_1_1	6	20	1501	4484	8.899	splice_acceptor_variant,coding_sequence_variant,intron_variant	HIGH	DOCK9	Newfoundland	5	10	1126	2242	1	4	5	0.71876	0.426
chr22_49145294_AAGTCAAGCTTCTTTAAAAGAAAATGTAATGTG/-	chr22:49145293_AAAGTCAAGCTTCTTTAAAAGAAAATGTAATGTG_A	NORB_1_1	3	10	1504	4494	8.899	splice_acceptor_variant,coding_sequence_variant,intron_variant	HIGH	DOCK9	Norrbottenspetz	3	5	1128	2247	0	3	2	0.71876	0.426
chr22_49145294_AAGTCAAGCTTCTTTAAAAGAAAATGTAATGTG/-	chr22:49145293_AAAGTCAAGCTTCTTTAAAAGAAAATGTAATGTG_A	PHAR_1_1	3	10	1504	4494	8.899	splice_acceptor_variant,coding_sequence_variant,intron_variant	HIGH	DOCK9	Pharaoh Hound	3	5	1128	2247	0	3	2	0.71876	0.426
chr22_49145294_AAGTCAAGCTTCTTTAAAAGAAAATGTAATGTG/-	chr22:49145293_AAAGTCAAGCTTCTTTAAAAGAAAATGTAATGTG_A	BMAL_1_1	9	30	1498	4474	8.899	splice_acceptor_variant,coding_sequence_variant,intron_variant	HIGH	DOCK9	Belgian Malinois	8	15	1123	2237	1	7	7	0.71876	0.426
chr22_49145294_AAGTCAAGCTTCTTTAAAAGAAAATGTAATGTG/-	chr22:49145293_AAAGTCAAGCTTCTTTAAAAGAAAATGTAATGTG_A	GHUT_1_1	4	14	1503	4490	8.899	splice_acceptor_variant,coding_sequence_variant,intron_variant	HIGH	DOCK9	German Hunting Terrier	3	7	1128	2245	1	2	4	0.71876	0.426
chr22_49145294_AAGTCAAGCTTCTTTAAAAGAAAATGTAATGTG/-	chr22:49145293_AAAGTCAAGCTTCTTTAAAAGAAAATGTAATGTG_A	PTAS_1_1	4	14	1503	4490	8.899	splice_acceptor_variant,coding_sequence_variant,intron_variant	HIGH	DOCK9	Polish Tatra Sheepdog	3	7	1128	2245	1	2	4	0.71876	0.426
chr22_49145294_AAGTCAAGCTTCTTTAAAAGAAAATGTAATGTG/-	chr22:49145293_AAAGTCAAGCTTCTTTAAAAGAAAATGTAATGTG_A	PHAL_1_1	4	14	1503	4490	8.899	splice_acceptor_variant,coding_sequence_variant,intron_variant	HIGH	DOCK9	Continental Toy Spaniel (Phalene)	4	7	1127	2245	0	4	3	0.71876	0.426
chr22_49145294_AAGTCAAGCTTCTTTAAAAGAAAATGTAATGTG/-	chr22:49145293_AAAGTCAAGCTTCTTTAAAAGAAAATGTAATGTG_A	POMR_1_1	20	70	1487	4434	8.899	splice_acceptor_variant,coding_sequence_variant,intron_variant	HIGH	DOCK9	Pomeranian	18	35	1113	2217	2	16	17	0.71876	0.426
chr22_49145294_AAGTCAAGCTTCTTTAAAAGAAAATGTAATGTG/-	chr22:49145293_AAAGTCAAGCTTCTTTAAAAGAAAATGTAATGTG_A	DACH_1_1	16	58	1491	4446	8.899	splice_acceptor_variant,coding_sequence_variant,intron_variant	HIGH	DOCK9	Dachshund	13	29	1118	2223	3	10	16	0.71876	0.426
chr22_49145294_AAGTCAAGCTTCTTTAAAAGAAAATGTAATGTG/-	chr22:49145293_AAAGTCAAGCTTCTTTAAAAGAAAATGTAATGTG_A	PYSH_1_1	6	22	1501	4482	8.899	splice_acceptor_variant,coding_sequence_variant,intron_variant	HIGH	DOCK9	Pyrenean Shepherd	5	11	1126	2241	1	4	6	0.71876	0.426
chr22_49145294_AAGTCAAGCTTCTTTAAAAGAAAATGTAATGTG/-	chr22:49145293_AAAGTCAAGCTTCTTTAAAAGAAAATGTAATGTG_A	AZWK_1_1	1	4	1506	4500	8.899	splice_acceptor_variant,coding_sequence_variant,intron_variant	HIGH	DOCK9	Azawakh	1	2	1130	2250	0	1	1	0.71876	0.426
chr22_49145294_AAGTCAAGCTTCTTTAAAAGAAAATGTAATGTG/-	chr22:49145293_AAAGTCAAGCTTCTTTAAAAGAAAATGTAATGTG_A	BASS_1_1	4	16	1503	4488	8.899	splice_acceptor_variant,coding_sequence_variant,intron_variant	HIGH	DOCK9	Basset Hound	4	8	1127	2244	0	4	4	0.71876	0.426
chr22_49145294_AAGTCAAGCTTCTTTAAAAGAAAATGTAATGTG/-	chr22:49145293_AAAGTCAAGCTTCTTTAAAAGAAAATGTAATGTG_A	BLDH_1_1	3	12	1504	4492	8.899	splice_acceptor_variant,coding_sequence_variant,intron_variant	HIGH	DOCK9	Bloodhound	3	6	1128	2246	0	3	3	0.71876	0.426
chr22_49145294_AAGTCAAGCTTCTTTAAAAGAAAATGTAATGTG/-	chr22:49145293_AAAGTCAAGCTTCTTTAAAAGAAAATGTAATGTG_A	BLUE_1_1	1	4	1506	4500	8.899	splice_acceptor_variant,coding_sequence_variant,intron_variant	HIGH	DOCK9	Bluetick Coonhound	1	2	1130	2250	0	1	1	0.71876	0.426
chr22_49145294_AAGTCAAGCTTCTTTAAAAGAAAATGTAATGTG/-	chr22:49145293_AAAGTCAAGCTTCTTTAAAAGAAAATGTAATGTG_A	BORZ_1_1	1	4	1506	4500	8.899	splice_acceptor_variant,coding_sequence_variant,intron_variant	HIGH	DOCK9	Borzoi	1	2	1130	2250	0	1	1	0.71876	0.426
chr22_49145294_AAGTCAAGCTTCTTTAAAAGAAAATGTAATGTG/-	chr22:49145293_AAAGTCAAGCTTCTTTAAAAGAAAATGTAATGTG_A	BRZT_1_1	3	12	1504	4492	8.899	splice_acceptor_variant,coding_sequence_variant,intron_variant	HIGH	DOCK9	Brazilian Terrier	2	6	1129	2246	1	1	4	0.71876	0.426
chr22_49145294_AAGTCAAGCTTCTTTAAAAGAAAATGTAATGTG/-	chr22:49145293_AAAGTCAAGCTTCTTTAAAAGAAAATGTAATGTG_A	DANE_1_1	1	4	1506	4500	8.899	splice_acceptor_variant,coding_sequence_variant,intron_variant	HIGH	DOCK9	Great Dane	1	2	1130	2250	0	1	1	0.71876	0.426
chr22_49145294_AAGTCAAGCTTCTTTAAAAGAAAATGTAATGTG/-	chr22:49145293_AAAGTCAAGCTTCTTTAAAAGAAAATGTAATGTG_A	ESMD_1_1	3	12	1504	4492	8.899	splice_acceptor_variant,coding_sequence_variant,intron_variant	HIGH	DOCK9	Estrela Mountain Dog	2	6	1129	2246	1	1	4	0.71876	0.426
chr22_49145294_AAGTCAAGCTTCTTTAAAAGAAAATGTAATGTG/-	chr22:49145293_AAAGTCAAGCTTCTTTAAAAGAAAATGTAATGTG_A	LAEK_1_1	2	8	1505	4496	8.899	splice_acceptor_variant,coding_sequence_variant,intron_variant	HIGH	DOCK9	Belgian Laekenois	2	4	1129	2248	0	2	2	0.71876	0.426
chr22_49145294_AAGTCAAGCTTCTTTAAAAGAAAATGTAATGTG/-	chr22:49145293_AAAGTCAAGCTTCTTTAAAAGAAAATGTAATGTG_A	LAND_1_1	2	8	1505	4496	8.899	splice_acceptor_variant,coding_sequence_variant,intron_variant	HIGH	DOCK9	Landseer	2	4	1129	2248	0	2	2	0.71876	0.426
chr22_49145294_AAGTCAAGCTTCTTTAAAAGAAAATGTAATGTG/-	chr22:49145293_AAAGTCAAGCTTCTTTAAAAGAAAATGTAATGTG_A	SKWH_1_1	1	4	1506	4500	8.899	splice_acceptor_variant,coding_sequence_variant,intron_variant	HIGH	DOCK9	Silken Windhound	1	2	1130	2250	0	1	1	0.71876	0.426
chr22_49145294_AAGTCAAGCTTCTTTAAAAGAAAATGTAATGTG/-	chr22:49145293_AAAGTCAAGCTTCTTTAAAAGAAAATGTAATGTG_A	SPMT_1_1	3	12	1504	4492	8.899	splice_acceptor_variant,coding_sequence_variant,intron_variant	HIGH	DOCK9	Spanish Mastiff	2	6	1129	2246	1	1	4	0.71876	0.426
chr22_49145294_AAGTCAAGCTTCTTTAAAAGAAAATGTAATGTG/-	chr22:49145293_AAAGTCAAGCTTCTTTAAAAGAAAATGTAATGTG_A	TOSA_1_1	1	4	1506	4500	8.899	splice_acceptor_variant,coding_sequence_variant,intron_variant	HIGH	DOCK9	Tosa Inu	1	2	1130	2250	0	1	1	0.71876	0.426
chr22_49145294_AAGTCAAGCTTCTTTAAAAGAAAATGTAATGTG/-	chr22:49145293_AAAGTCAAGCTTCTTTAAAAGAAAATGTAATGTG_A	TYFX_1_1	5	20	1502	4484	8.899	splice_acceptor_variant,coding_sequence_variant,intron_variant	HIGH	DOCK9	Toy Fox Terrier	4	10	1127	2242	1	3	6	0.71876	0.426
chr22_49145294_AAGTCAAGCTTCTTTAAAAGAAAATGTAATGTG/-	chr22:49145293_AAAGTCAAGCTTCTTTAAAAGAAAATGTAATGTG_A	DEER_1_1	4	16	1503	4488	8.899	splice_acceptor_variant,coding_sequence_variant,intron_variant	HIGH	DOCK9	Scottish Deerhound	3	8	1128	2244	1	2	5	0.71876	0.426
chr22_49145294_AAGTCAAGCTTCTTTAAAAGAAAATGTAATGTG/-	chr22:49145293_AAAGTCAAGCTTCTTTAAAAGAAAATGTAATGTG_A	BEAG_1_1	2	8	1505	4496	8.899	splice_acceptor_variant,coding_sequence_variant,intron_variant	HIGH	DOCK9	Beagle	2	4	1129	2248	0	2	2	0.71876	0.426
chr22_49145294_AAGTCAAGCTTCTTTAAAAGAAAATGTAATGTG/-	chr22:49145293_AAAGTCAAGCTTCTTTAAAAGAAAATGTAATGTG_A	MNTY_1_1	1	4	1506	4500	8.899	splice_acceptor_variant,coding_sequence_variant,intron_variant	HIGH	DOCK9	Manchester Terrier (Toy)	1	2	1130	2250	0	1	1	0.71876	0.426
chr22_49145294_AAGTCAAGCTTCTTTAAAAGAAAATGTAATGTG/-	chr22:49145293_AAAGTCAAGCTTCTTTAAAAGAAAATGTAATGTG_A	PPOD_1_2	2	8	1505	4496	8.899	splice_acceptor_variant,coding_sequence_variant,intron_variant	HIGH	DOCK9	Portuguese Podengo Pequeno	2	4	1129	2248	0	2	2	0.71876	0.426
chr22_49145294_AAGTCAAGCTTCTTTAAAAGAAAATGTAATGTG/-	chr22:49145293_AAAGTCAAGCTTCTTTAAAAGAAAATGTAATGTG_A	CNTI_1_1	2	8	1505	4496	8.899	splice_acceptor_variant,coding_sequence_variant,intron_variant	HIGH	DOCK9	Continental Bulldog	2	4	1129	2248	0	2	2	0.71876	0.426
chr22_49145294_AAGTCAAGCTTCTTTAAAAGAAAATGTAATGTG/-	chr22:49145293_AAAGTCAAGCTTCTTTAAAAGAAAATGTAATGTG_A	KELP_2_2	2	8	1505	4496	8.899	splice_acceptor_variant,coding_sequence_variant,intron_variant	HIGH	DOCK9	Australian Kelpie	1	4	1130	2248	1	0	3	0.71876	0.426
chr22_49145294_AAGTCAAGCTTCTTTAAAAGAAAATGTAATGTG/-	chr22:49145293_AAAGTCAAGCTTCTTTAAAAGAAAATGTAATGTG_A	PPOD_2_2	1	4	1506	4500	8.899	splice_acceptor_variant,coding_sequence_variant,intron_variant	HIGH	DOCK9	Portuguese Podengo Pequeno	1	2	1130	2250	0	1	1	0.71876	0.426
chr22_49145294_AAGTCAAGCTTCTTTAAAAGAAAATGTAATGTG/-	chr22:49145293_AAAGTCAAGCTTCTTTAAAAGAAAATGTAATGTG_A	SLAP_1_1	2	8	1505	4496	8.899	splice_acceptor_variant,coding_sequence_variant,intron_variant	HIGH	DOCK9	Swedish Lapphund	2	4	1129	2248	0	2	2	0.71876	0.426
chr22_49145294_AAGTCAAGCTTCTTTAAAAGAAAATGTAATGTG/-	chr22:49145293_AAAGTCAAGCTTCTTTAAAAGAAAATGTAATGTG_A	EPNT_2_2	1	4	1506	4500	8.899	splice_acceptor_variant,coding_sequence_variant,intron_variant	HIGH	DOCK9	English Pointer	1	2	1130	2250	0	1	1	0.71876	0.426
chr22_49145294_AAGTCAAGCTTCTTTAAAAGAAAATGTAATGTG/-	chr22:49145293_AAAGTCAAGCTTCTTTAAAAGAAAATGTAATGTG_A	ZAGR_1_1	5	22	1502	4482	8.899	splice_acceptor_variant,coding_sequence_variant,intron_variant	HIGH	DOCK9	Zagar	5	11	1126	2241	0	5	6	0.71876	0.426
chr22_49145294_AAGTCAAGCTTCTTTAAAAGAAAATGTAATGTG/-	chr22:49145293_AAAGTCAAGCTTCTTTAAAAGAAAATGTAATGTG_A	GSPZ_1_1	5	22	1502	4482	8.899	splice_acceptor_variant,coding_sequence_variant,intron_variant	HIGH	DOCK9	German Spitz	5	11	1126	2241	0	5	6	0.71876	0.426
chr22_49145294_AAGTCAAGCTTCTTTAAAAGAAAATGTAATGTG/-	chr22:49145293_AAAGTCAAGCTTCTTTAAAAGAAAATGTAATGTG_A	BEDT_1_1	3	14	1504	4490	8.899	splice_acceptor_variant,coding_sequence_variant,intron_variant	HIGH	DOCK9	Bedlington Terrier	3	7	1128	2245	0	3	4	0.71876	0.426
chr22_49145294_AAGTCAAGCTTCTTTAAAAGAAAATGTAATGTG/-	chr22:49145293_AAAGTCAAGCTTCTTTAAAAGAAAATGTAATGTG_A	SMSH_1_1	3	14	1504	4490	8.899	splice_acceptor_variant,coding_sequence_variant,intron_variant	HIGH	DOCK9	Small Swiss Hound	3	7	1128	2245	0	3	4	0.71876	0.426
chr22_49145294_AAGTCAAGCTTCTTTAAAAGAAAATGTAATGTG/-	chr22:49145293_AAAGTCAAGCTTCTTTAAAAGAAAATGTAATGTG_A	ANFH_1_1	6	28	1501	4476	8.899	splice_acceptor_variant,coding_sequence_variant,intron_variant	HIGH	DOCK9	Anglo-Francais hound	6	14	1125	2238	0	6	8	0.71876	0.426
chr22_49145294_AAGTCAAGCTTCTTTAAAAGAAAATGTAATGTG/-	chr22:49145293_AAAGTCAAGCTTCTTTAAAAGAAAATGTAATGTG_A	SMFX_1_1	3	14	1504	4490	8.899	splice_acceptor_variant,coding_sequence_variant,intron_variant	HIGH	DOCK9	Smooth Fox Terrier	3	7	1128	2245	0	3	4	0.71876	0.426
chr22_49145294_AAGTCAAGCTTCTTTAAAAGAAAATGTAATGTG/-	chr22:49145293_AAAGTCAAGCTTCTTTAAAAGAAAATGTAATGTG_A	BFDB_1_1	2	10	1505	4494	8.899	splice_acceptor_variant,coding_sequence_variant,intron_variant	HIGH	DOCK9	Basset Fauve de Bretagne	2	5	1129	2247	0	2	3	0.71876	0.426
chr22_49145294_AAGTCAAGCTTCTTTAAAAGAAAATGTAATGTG/-	chr22:49145293_AAAGTCAAGCTTCTTTAAAAGAAAATGTAATGTG_A	BRBT_1_1	2	10	1505	4494	8.899	splice_acceptor_variant,coding_sequence_variant,intron_variant	HIGH	DOCK9	Barbet	2	5	1129	2247	0	2	3	0.71876	0.426
chr22_49145294_AAGTCAAGCTTCTTTAAAAGAAAATGTAATGTG/-	chr22:49145293_AAAGTCAAGCTTCTTTAAAAGAAAATGTAATGTG_A	BRTR_1_1	2	10	1505	4494	8.899	splice_acceptor_variant,coding_sequence_variant,intron_variant	HIGH	DOCK9	Black Russian Terrier	2	5	1129	2247	0	2	3	0.71876	0.426
chr22_49145294_AAGTCAAGCTTCTTTAAAAGAAAATGTAATGTG/-	chr22:49145293_AAAGTCAAGCTTCTTTAAAAGAAAATGTAATGTG_A	CLUP_US_1_1	2	10	1505	4494	8.899	splice_acceptor_variant,coding_sequence_variant,intron_variant	HIGH	DOCK9	Wolf	2	5	1129	2247	0	2	3	0.71876	0.426
chr22_49145294_AAGTCAAGCTTCTTTAAAAGAAAATGTAATGTG/-	chr22:49145293_AAAGTCAAGCTTCTTTAAAAGAAAATGTAATGTG_A	RTOY_1_1	2	10	1505	4494	8.899	splice_acceptor_variant,coding_sequence_variant,intron_variant	HIGH	DOCK9	Russian Toy	2	5	1129	2247	0	2	3	0.71876	0.426
chr22_49145294_AAGTCAAGCTTCTTTAAAAGAAAATGTAATGTG/-	chr22:49145293_AAAGTCAAGCTTCTTTAAAAGAAAATGTAATGTG_A	SHIH_1_1	2	10	1505	4494	8.899	splice_acceptor_variant,coding_sequence_variant,intron_variant	HIGH	DOCK9	Shih Tzu	2	5	1129	2247	0	2	3	0.71876	0.426
chr22_49145294_AAGTCAAGCTTCTTTAAAAGAAAATGTAATGTG/-	chr22:49145293_AAAGTCAAGCTTCTTTAAAAGAAAATGTAATGTG_A	STAF_1_1	2	10	1505	4494	8.899	splice_acceptor_variant,coding_sequence_variant,intron_variant	HIGH	DOCK9	Staffordshire Bull Terrier	2	5	1129	2247	0	2	3	0.71876	0.426
chr22_49145294_AAGTCAAGCTTCTTTAAAAGAAAATGTAATGTG/-	chr22:49145293_AAAGTCAAGCTTCTTTAAAAGAAAATGTAATGTG_A	BRIT_1_1	3	16	1504	4488	8.899	splice_acceptor_variant,coding_sequence_variant,intron_variant	HIGH	DOCK9	Brittany	3	8	1128	2244	0	3	5	0.71876	0.426
chr22_49145294_AAGTCAAGCTTCTTTAAAAGAAAATGTAATGTG/-	chr22:49145293_AAAGTCAAGCTTCTTTAAAAGAAAATGTAATGTG_A	DOBP_1_1	3	16	1504	4488	8.899	splice_acceptor_variant,coding_sequence_variant,intron_variant	HIGH	DOCK9	Doberman Pinscher	3	8	1128	2244	0	3	5	0.71876	0.426
chr22_49145294_AAGTCAAGCTTCTTTAAAAGAAAATGTAATGTG/-	chr22:49145293_AAAGTCAAGCTTCTTTAAAAGAAAATGTAATGTG_A	WEIM_1_1	3	16	1504	4488	8.899	splice_acceptor_variant,coding_sequence_variant,intron_variant	HIGH	DOCK9	Weimaraner	3	8	1128	2244	0	3	5	0.71876	0.426
chr22_49145294_AAGTCAAGCTTCTTTAAAAGAAAATGTAATGTG/-	chr22:49145293_AAAGTCAAGCTTCTTTAAAAGAAAATGTAATGTG_A	PARS_1_1	3	16	1504	4488	8.899	splice_acceptor_variant,coding_sequence_variant,intron_variant	HIGH	DOCK9	Parson Russell Terrier	3	8	1128	2244	0	3	5	0.71876	0.426
chr22_49145294_AAGTCAAGCTTCTTTAAAAGAAAATGTAATGTG/-	chr22:49145293_AAAGTCAAGCTTCTTTAAAAGAAAATGTAATGTG_A	GSNZ_1_1	4	22	1503	4482	8.899	splice_acceptor_variant,coding_sequence_variant,intron_variant	HIGH	DOCK9	Giant Schnauzer	3	11	1128	2241	1	2	8	0.71876	0.426
chr22_49145294_AAGTCAAGCTTCTTTAAAAGAAAATGTAATGTG/-	chr22:49145293_AAAGTCAAGCTTCTTTAAAAGAAAATGTAATGTG_A	AMST_1_1	4	22	1503	4482	8.899	splice_acceptor_variant,coding_sequence_variant,intron_variant	HIGH	DOCK9	American Staffordshire Terrier	4	11	1127	2241	0	4	7	0.71876	0.426
chr22_49145294_AAGTCAAGCTTCTTTAAAAGAAAATGTAATGTG/-	chr22:49145293_AAAGTCAAGCTTCTTTAAAAGAAAATGTAATGTG_A	BORD_1_1	10	58	1497	4446	8.899	splice_acceptor_variant,coding_sequence_variant,intron_variant	HIGH	DOCK9	Border Collie	9	29	1122	2223	1	8	20	0.71876	0.426
chr22_49145294_AAGTCAAGCTTCTTTAAAAGAAAATGTAATGTG/-	chr22:49145293_AAAGTCAAGCTTCTTTAAAAGAAAATGTAATGTG_A	BICH_1_1	2	12	1505	4492	8.899	splice_acceptor_variant,coding_sequence_variant,intron_variant	HIGH	DOCK9	Bichon Frise	2	6	1129	2246	0	2	4	0.71876	0.426
chr22_49145294_AAGTCAAGCTTCTTTAAAAGAAAATGTAATGTG/-	chr22:49145293_AAAGTCAAGCTTCTTTAAAAGAAAATGTAATGTG_A	CHOW_1_1	2	12	1505	4492	8.899	splice_acceptor_variant,coding_sequence_variant,intron_variant	HIGH	DOCK9	Chow Chow	2	6	1129	2246	0	2	4	0.71876	0.426
chr22_49145294_AAGTCAAGCTTCTTTAAAAGAAAATGTAATGTG/-	chr22:49145293_AAAGTCAAGCTTCTTTAAAAGAAAATGTAATGTG_A	DREV_1_1	2	12	1505	4492	8.899	splice_acceptor_variant,coding_sequence_variant,intron_variant	HIGH	DOCK9	Drever	2	6	1129	2246	0	2	4	0.71876	0.426
chr22_49145294_AAGTCAAGCTTCTTTAAAAGAAAATGTAATGTG/-	chr22:49145293_AAAGTCAAGCTTCTTTAAAAGAAAATGTAATGTG_A	FOMD_1_1	1	6	1506	4498	8.899	splice_acceptor_variant,coding_sequence_variant,intron_variant	HIGH	DOCK9	Formosan Mountain Dog	1	3	1130	2249	0	1	2	0.71876	0.426
chr22_49145294_AAGTCAAGCTTCTTTAAAAGAAAATGTAATGTG/-	chr22:49145293_AAAGTCAAGCTTCTTTAAAAGAAAATGTAATGTG_A	IWOF_1_1	1	6	1506	4498	8.899	splice_acceptor_variant,coding_sequence_variant,intron_variant	HIGH	DOCK9	Irish Wolfhound	1	3	1130	2249	0	1	2	0.71876	0.426
chr22_49145294_AAGTCAAGCTTCTTTAAAAGAAAATGTAATGTG/-	chr22:49145293_AAAGTCAAGCTTCTTTAAAAGAAAATGTAATGTG_A	POSD_1_1	2	12	1505	4492	8.899	splice_acceptor_variant,coding_sequence_variant,intron_variant	HIGH	DOCK9	Portuguese Sheepdog	2	6	1129	2246	0	2	4	0.71876	0.426
chr22_49145294_AAGTCAAGCTTCTTTAAAAGAAAATGTAATGTG/-	chr22:49145293_AAAGTCAAGCTTCTTTAAAAGAAAATGTAATGTG_A	AUSS_1_1	2	12	1505	4492	8.899	splice_acceptor_variant,coding_sequence_variant,intron_variant	HIGH	DOCK9	Australian Shepherd	2	6	1129	2246	0	2	4	0.71876	0.426
chr22_49145294_AAGTCAAGCTTCTTTAAAAGAAAATGTAATGTG/-	chr22:49145293_AAAGTCAAGCTTCTTTAAAAGAAAATGTAATGTG_A	REDB_1_1	1	6	1506	4498	8.899	splice_acceptor_variant,coding_sequence_variant,intron_variant	HIGH	DOCK9	Redbone Coonhound	1	3	1130	2249	0	1	2	0.71876	0.426
chr22_49145294_AAGTCAAGCTTCTTTAAAAGAAAATGTAATGTG/-	chr22:49145293_AAAGTCAAGCTTCTTTAAAAGAAAATGTAATGTG_A	ANAT_1_1	1	6	1506	4498	8.899	splice_acceptor_variant,coding_sequence_variant,intron_variant	HIGH	DOCK9	Anatolian Shepherd	1	3	1130	2249	0	1	2	0.71876	0.426
chr22_49145294_AAGTCAAGCTTCTTTAAAAGAAAATGTAATGTG/-	chr22:49145293_AAAGTCAAGCTTCTTTAAAAGAAAATGTAATGTG_A	THAI_1_1	6	36	1501	4468	8.899	splice_acceptor_variant,coding_sequence_variant,intron_variant	HIGH	DOCK9	Thai Ridgeback	5	18	1126	2234	1	4	13	0.71876	0.426
chr22_49145294_AAGTCAAGCTTCTTTAAAAGAAAATGTAATGTG/-	chr22:49145293_AAAGTCAAGCTTCTTTAAAAGAAAATGTAATGTG_A	COLL_1_1	4	26	1503	4478	8.899	splice_acceptor_variant,coding_sequence_variant,intron_variant	HIGH	DOCK9	Collie	3	13	1128	2239	1	2	10	0.71876	0.426
chr22_49145294_AAGTCAAGCTTCTTTAAAAGAAAATGTAATGTG/-	chr22:49145293_AAAGTCAAGCTTCTTTAAAAGAAAATGTAATGTG_A	ENTB_1_1	2	14	1505	4490	8.899	splice_acceptor_variant,coding_sequence_variant,intron_variant	HIGH	DOCK9	Entlebucher Mountain Dog	2	7	1129	2245	0	2	5	0.71876	0.426
chr22_49145294_AAGTCAAGCTTCTTTAAAAGAAAATGTAATGTG/-	chr22:49145293_AAAGTCAAGCTTCTTTAAAAGAAAATGTAATGTG_A	SSHP_1_1	7	50	1500	4454	8.899	splice_acceptor_variant,coding_sequence_variant,intron_variant	HIGH	DOCK9	Shetland Sheepdog	7	25	1124	2227	0	7	18	0.71876	0.426
chr22_49145294_AAGTCAAGCTTCTTTAAAAGAAAATGTAATGTG/-	chr22:49145293_AAAGTCAAGCTTCTTTAAAAGAAAATGTAATGTG_A	AKIT_1_1	3	24	1504	4480	8.899	splice_acceptor_variant,coding_sequence_variant,intron_variant	HIGH	DOCK9	Akita	2	12	1129	2240	1	1	10	0.71876	0.426
chr22_49145294_AAGTCAAGCTTCTTTAAAAGAAAATGTAATGTG/-	chr22:49145293_AAAGTCAAGCTTCTTTAAAAGAAAATGTAATGTG_A	BOER_1_1	1	8	1506	4496	8.899	splice_acceptor_variant,coding_sequence_variant,intron_variant	HIGH	DOCK9	Boerboel	1	4	1130	2248	0	1	3	0.71876	0.426
chr22_49145294_AAGTCAAGCTTCTTTAAAAGAAAATGTAATGTG/-	chr22:49145293_AAAGTCAAGCTTCTTTAAAAGAAAATGTAATGTG_A	BORT_1_1	1	8	1506	4496	8.899	splice_acceptor_variant,coding_sequence_variant,intron_variant	HIGH	DOCK9	Border Terrier	1	4	1130	2248	0	1	3	0.71876	0.426
chr22_49145294_AAGTCAAGCTTCTTTAAAAGAAAATGTAATGTG/-	chr22:49145293_AAAGTCAAGCTTCTTTAAAAGAAAATGTAATGTG_A	CKCS_1_1	1	8	1506	4496	8.899	splice_acceptor_variant,coding_sequence_variant,intron_variant	HIGH	DOCK9	Cavalier King Charles Spaniel	1	4	1130	2248	0	1	3	0.71876	0.426
chr22_49145294_AAGTCAAGCTTCTTTAAAAGAAAATGTAATGTG/-	chr22:49145293_AAAGTCAAGCTTCTTTAAAAGAAAATGTAATGTG_A	CZEC_1_1	1	8	1506	4496	8.899	splice_acceptor_variant,coding_sequence_variant,intron_variant	HIGH	DOCK9	Czechoslovakian Wolfdog	1	4	1130	2248	0	1	3	0.71876	0.426
chr22_49145294_AAGTCAAGCTTCTTTAAAAGAAAATGTAATGTG/-	chr22:49145293_AAAGTCAAGCTTCTTTAAAAGAAAATGTAATGTG_A	EURA_1_1	1	8	1506	4496	8.899	splice_acceptor_variant,coding_sequence_variant,intron_variant	HIGH	DOCK9	Eurasier	1	4	1130	2248	0	1	3	0.71876	0.426
chr22_49145294_AAGTCAAGCTTCTTTAAAAGAAAATGTAATGTG/-	chr22:49145293_AAAGTCAAGCTTCTTTAAAAGAAAATGTAATGTG_A	FIEL_1_1	1	8	1506	4496	8.899	splice_acceptor_variant,coding_sequence_variant,intron_variant	HIGH	DOCK9	Field Spaniel	1	4	1130	2248	0	1	3	0.71876	0.426
chr22_49145294_AAGTCAAGCTTCTTTAAAAGAAAATGTAATGTG/-	chr22:49145293_AAAGTCAAGCTTCTTTAAAAGAAAATGTAATGTG_A	NBUH_1_1	1	8	1506	4496	8.899	splice_acceptor_variant,coding_sequence_variant,intron_variant	HIGH	DOCK9	Norwegian Buhund	1	4	1130	2248	0	1	3	0.71876	0.426
chr22_49145294_AAGTCAAGCTTCTTTAAAAGAAAATGTAATGTG/-	chr22:49145293_AAAGTCAAGCTTCTTTAAAAGAAAATGTAATGTG_A	SAAR_1_1	1	8	1506	4496	8.899	splice_acceptor_variant,coding_sequence_variant,intron_variant	HIGH	DOCK9	Saarloos Wolfdog	1	4	1130	2248	0	1	3	0.71876	0.426
chr22_49145294_AAGTCAAGCTTCTTTAAAAGAAAATGTAATGTG/-	chr22:49145293_AAAGTCAAGCTTCTTTAAAAGAAAATGTAATGTG_A	SHIB_1_1	1	8	1506	4496	8.899	splice_acceptor_variant,coding_sequence_variant,intron_variant	HIGH	DOCK9	Shiba Inu	1	4	1130	2248	0	1	3	0.71876	0.426
chr22_49145294_AAGTCAAGCTTCTTTAAAAGAAAATGTAATGTG/-	chr22:49145293_AAAGTCAAGCTTCTTTAAAAGAAAATGTAATGTG_A	TURM_1_1	1	8	1506	4496	8.899	splice_acceptor_variant,coding_sequence_variant,intron_variant	HIGH	DOCK9	Turkish Mastiff	1	4	1130	2248	0	1	3	0.71876	0.426
chr22_49145294_AAGTCAAGCTTCTTTAAAAGAAAATGTAATGTG/-	chr22:49145293_AAAGTCAAGCTTCTTTAAAAGAAAATGTAATGTG_A	BULM_1_1	1	10	1506	4494	8.899	splice_acceptor_variant,coding_sequence_variant,intron_variant	HIGH	DOCK9	Bullmastiff	1	5	1130	2247	0	1	4	0.71876	0.426
chr22_49145294_AAGTCAAGCTTCTTTAAAAGAAAATGTAATGTG/-	chr22:49145293_AAAGTCAAGCTTCTTTAAAAGAAAATGTAATGTG_A	CESK_1_1	1	10	1506	4494	8.899	splice_acceptor_variant,coding_sequence_variant,intron_variant	HIGH	DOCK9	Cesky Terrier	1	5	1130	2247	0	1	4	0.71876	0.426
chr22_49145294_AAGTCAAGCTTCTTTAAAAGAAAATGTAATGTG/-	chr22:49145293_AAAGTCAAGCTTCTTTAAAAGAAAATGTAATGTG_A	CHIN_1_1	1	10	1506	4494	8.899	splice_acceptor_variant,coding_sequence_variant,intron_variant	HIGH	DOCK9	Japanese Chin	1	5	1130	2247	0	1	4	0.71876	0.426
chr22_49145294_AAGTCAAGCTTCTTTAAAAGAAAATGTAATGTG/-	chr22:49145293_AAAGTCAAGCTTCTTTAAAAGAAAATGTAATGTG_A	CSHD_1_1	1	10	1506	4494	8.899	splice_acceptor_variant,coding_sequence_variant,intron_variant	HIGH	DOCK9	Catalan Sheepdog	1	5	1130	2247	0	1	4	0.71876	0.426
chr22_49145294_AAGTCAAGCTTCTTTAAAAGAAAATGTAATGTG/-	chr22:49145293_AAAGTCAAGCTTCTTTAAAAGAAAATGTAATGTG_A	ESET_1_1	1	10	1506	4494	8.899	splice_acceptor_variant,coding_sequence_variant,intron_variant	HIGH	DOCK9	English Setter	1	5	1130	2247	0	1	4	0.71876	0.426
chr22_49145294_AAGTCAAGCTTCTTTAAAAGAAAATGTAATGTG/-	chr22:49145293_AAAGTCAAGCTTCTTTAAAAGAAAATGTAATGTG_A	KEES_1_1	2	20	1505	4484	8.899	splice_acceptor_variant,coding_sequence_variant,intron_variant	HIGH	DOCK9	Keeshond	2	10	1129	2242	0	2	8	0.71876	0.426
chr22_49145294_AAGTCAAGCTTCTTTAAAAGAAAATGTAATGTG/-	chr22:49145293_AAAGTCAAGCTTCTTTAAAAGAAAATGTAATGTG_A	GOLD_1_1	4	42	1503	4462	8.899	splice_acceptor_variant,coding_sequence_variant,intron_variant	HIGH	DOCK9	Golden Retriever	4	21	1127	2231	0	4	17	0.71876	0.426
chr22_49145294_AAGTCAAGCTTCTTTAAAAGAAAATGTAATGTG/-	chr22:49145293_AAAGTCAAGCTTCTTTAAAAGAAAATGTAATGTG_A	SCOT_1_1	5	58	1502	4446	8.899	splice_acceptor_variant,coding_sequence_variant,intron_variant	HIGH	DOCK9	Scottish Terrier	5	29	1126	2223	0	5	24	0.71876	0.426
chr22_49145294_AAGTCAAGCTTCTTTAAAAGAAAATGTAATGTG/-	chr22:49145293_AAAGTCAAGCTTCTTTAAAAGAAAATGTAATGTG_A	BOST_1_1	1	12	1506	4492	8.899	splice_acceptor_variant,coding_sequence_variant,intron_variant	HIGH	DOCK9	Boston Terrier	1	6	1130	2246	0	1	5	0.71876	0.426
chr22_49145294_AAGTCAAGCTTCTTTAAAAGAAAATGTAATGTG/-	chr22:49145293_AAAGTCAAGCTTCTTTAAAAGAAAATGTAATGTG_A	BRHM_1_1	1	12	1506	4492	8.899	splice_acceptor_variant,coding_sequence_variant,intron_variant	HIGH	DOCK9	Broholmer	1	6	1130	2246	0	1	5	0.71876	0.426
chr22_49145294_AAGTCAAGCTTCTTTAAAAGAAAATGTAATGTG/-	chr22:49145293_AAAGTCAAGCTTCTTTAAAAGAAAATGTAATGTG_A	BRIA_1_1	1	12	1506	4492	8.899	splice_acceptor_variant,coding_sequence_variant,intron_variant	HIGH	DOCK9	Briard	1	6	1130	2246	0	1	5	0.71876	0.426
chr22_49145294_AAGTCAAGCTTCTTTAAAAGAAAATGTAATGTG/-	chr22:49145293_AAAGTCAAGCTTCTTTAAAAGAAAATGTAATGTG_A	CAIR_1_1	1	12	1506	4492	8.899	splice_acceptor_variant,coding_sequence_variant,intron_variant	HIGH	DOCK9	Cairn Terrier	1	6	1130	2246	0	1	5	0.71876	0.426
chr22_49145294_AAGTCAAGCTTCTTTAAAAGAAAATGTAATGTG/-	chr22:49145293_AAAGTCAAGCTTCTTTAAAAGAAAATGTAATGTG_A	COOK_1_1	1	12	1506	4492	8.899	splice_acceptor_variant,coding_sequence_variant,intron_variant	HIGH	DOCK9	Chinook	1	6	1130	2246	0	1	5	0.71876	0.426
chr22_49145294_AAGTCAAGCTTCTTTAAAAGAAAATGTAATGTG/-	chr22:49145293_AAAGTCAAGCTTCTTTAAAAGAAAATGTAATGTG_A	FRSP_1_1	1	12	1506	4492	8.899	splice_acceptor_variant,coding_sequence_variant,intron_variant	HIGH	DOCK9	French Spaniel	1	6	1130	2246	0	1	5	0.71876	0.426
chr22_49145294_AAGTCAAGCTTCTTTAAAAGAAAATGTAATGTG/-	chr22:49145293_AAAGTCAAGCTTCTTTAAAAGAAAATGTAATGTG_A	GALG_1_1	1	12	1506	4492	8.899	splice_acceptor_variant,coding_sequence_variant,intron_variant	HIGH	DOCK9	Galgo Espanol	1	6	1130	2246	0	1	5	0.71876	0.426
chr22_49145294_AAGTCAAGCTTCTTTAAAAGAAAATGTAATGTG/-	chr22:49145293_AAAGTCAAGCTTCTTTAAAAGAAAATGTAATGTG_A	IBIZ_1_1	2	24	1505	4480	8.899	splice_acceptor_variant,coding_sequence_variant,intron_variant	HIGH	DOCK9	Ibizan Hound	2	12	1129	2240	0	2	10	0.71876	0.426
chr22_49145294_AAGTCAAGCTTCTTTAAAAGAAAATGTAATGTG/-	chr22:49145293_AAAGTCAAGCTTCTTTAAAAGAAAATGTAATGTG_A	ICES_1_1	1	12	1506	4492	8.899	splice_acceptor_variant,coding_sequence_variant,intron_variant	HIGH	DOCK9	Icelandic Sheepdog	1	6	1130	2246	0	1	5	0.71876	0.426
chr22_49145294_AAGTCAAGCTTCTTTAAAAGAAAATGTAATGTG/-	chr22:49145293_AAAGTCAAGCTTCTTTAAAAGAAAATGTAATGTG_A	LANC_1_1	1	12	1506	4492	8.899	splice_acceptor_variant,coding_sequence_variant,intron_variant	HIGH	DOCK9	Lancashire Heeler	1	6	1130	2246	0	1	5	0.71876	0.426
chr22_49145294_AAGTCAAGCTTCTTTAAAAGAAAATGTAATGTG/-	chr22:49145293_AAAGTCAAGCTTCTTTAAAAGAAAATGTAATGTG_A	LHSA_1_1	1	12	1506	4492	8.899	splice_acceptor_variant,coding_sequence_variant,intron_variant	HIGH	DOCK9	Lhasa Apso	1	6	1130	2246	0	1	5	0.71876	0.426
chr22_49145294_AAGTCAAGCTTCTTTAAAAGAAAATGTAATGTG/-	chr22:49145293_AAAGTCAAGCTTCTTTAAAAGAAAATGTAATGTG_A	NORF_1_1	1	14	1506	4490	8.899	splice_acceptor_variant,coding_sequence_variant,intron_variant	HIGH	DOCK9	Norfolk Terrier	1	7	1130	2245	0	1	6	0.71876	0.426
chr22_49145294_AAGTCAAGCTTCTTTAAAAGAAAATGTAATGTG/-	chr22:49145293_AAAGTCAAGCTTCTTTAAAAGAAAATGTAATGTG_A	BRJH_1_1	1	14	1506	4490	8.899	splice_acceptor_variant,coding_sequence_variant,intron_variant	HIGH	DOCK9	Bruno Jura Hound	1	7	1130	2245	0	1	6	0.71876	0.426
chr22_49145294_AAGTCAAGCTTCTTTAAAAGAAAATGTAATGTG/-	chr22:49145293_AAAGTCAAGCTTCTTTAAAAGAAAATGTAATGTG_A	SWHN_1_1	1	14	1506	4490	8.899	splice_acceptor_variant,coding_sequence_variant,intron_variant	HIGH	DOCK9	Swiss Hound	1	7	1130	2245	0	1	6	0.71876	0.426
chr22_49145294_AAGTCAAGCTTCTTTAAAAGAAAATGTAATGTG/-	chr22:49145293_AAAGTCAAGCTTCTTTAAAAGAAAATGTAATGTG_A	WHWT_1_1	1	16	1506	4488	8.899	splice_acceptor_variant,coding_sequence_variant,intron_variant	HIGH	DOCK9	West Highland White Terrier	1	8	1130	2244	0	1	7	0.71876	0.426
chr22_49145294_AAGTCAAGCTTCTTTAAAAGAAAATGTAATGTG/-	chr22:49145293_AAAGTCAAGCTTCTTTAAAAGAAAATGTAATGTG_A	PRES_1_1	1	16	1506	4488	8.899	splice_acceptor_variant,coding_sequence_variant,intron_variant	HIGH	DOCK9	Presa Canario	1	8	1130	2244	0	1	7	0.71876	0.426
chr22_49145294_AAGTCAAGCTTCTTTAAAAGAAAATGTAATGTG/-	chr22:49145293_AAAGTCAAGCTTCTTTAAAAGAAAATGTAATGTG_A	WSSD_1_1	1	22	1506	4482	8.899	splice_acceptor_variant,coding_sequence_variant,intron_variant	HIGH	DOCK9	White Swiss Shepherd Dog	1	11	1130	2241	0	1	10	0.71876	0.426
chr24_30905544_A/-	chr24:30905543_CA_C	BEAR_1_1	2	2	1466	4486	0	frameshift_variant,splice_region_variant	HIGH	PTPRT	Karelian Bear Dog	1	1	1121	2243	1	0	0	0.791151	0.395
chr24_30905544_A/-	chr24:30905543_CA_C	FIEL_1_1	8	8	1460	4480	0	frameshift_variant,splice_region_variant	HIGH	PTPRT	Field Spaniel	4	4	1118	2240	4	0	0	0.791151	0.395
chr24_30905544_A/-	chr24:30905543_CA_C	ITGY_1_1	2	2	1466	4486	0	frameshift_variant,splice_region_variant	HIGH	PTPRT	Italian Greyhound	1	1	1121	2243	1	0	0	0.791151	0.395
chr24_30905544_A/-	chr24:30905543_CA_C	LMUN_1_1	2	2	1466	4486	0	frameshift_variant,splice_region_variant	HIGH	PTPRT	Large Munsterlander	1	1	1121	2243	1	0	0	0.791151	0.395
chr24_30905544_A/-	chr24:30905543_CA_C	SKYE_1_1	2	2	1466	4486	0	frameshift_variant,splice_region_variant	HIGH	PTPRT	Skye Terrier	1	1	1121	2243	1	0	0	0.791151	0.395
chr24_30905544_A/-	chr24:30905543_CA_C	SVAL_1_1	8	8	1460	4480	0	frameshift_variant,splice_region_variant	HIGH	PTPRT	Swedish Vallhund	4	4	1118	2240	4	0	0	0.791151	0.395
chr24_30905544_A/-	chr24:30905543_CA_C	WHIP_1_1	14	14	1454	4474	0	frameshift_variant,splice_region_variant	HIGH	PTPRT	Whippet	7	7	1115	2237	7	0	0	0.791151	0.395
chr24_30905544_A/-	chr24:30905543_CA_C	MAMS_1_1	2	2	1466	4486	0	frameshift_variant,splice_region_variant	HIGH	PTPRT	Miniature American Shepherd	1	1	1121	2243	1	0	0	0.791151	0.395
chr24_30905544_A/-	chr24:30905543_CA_C	BLPS_1_1	2	2	1466	4486	0	frameshift_variant,splice_region_variant	HIGH	PTPRT	Blue Picardy Spaniel	1	1	1121	2243	1	0	0	0.791151	0.395
chr24_30905544_A/-	chr24:30905543_CA_C	SSHP_1_1	47	50	1421	4438	0	frameshift_variant,splice_region_variant	HIGH	PTPRT	Shetland Sheepdog	25	25	1097	2219	22	3	0	0.791151	0.395
chr24_30905544_A/-	chr24:30905543_CA_C	DEER_1_1	15	16	1453	4472	0	frameshift_variant,splice_region_variant	HIGH	PTPRT	Scottish Deerhound	8	8	1114	2236	7	1	0	0.791151	0.395
chr24_30905544_A/-	chr24:30905543_CA_C	BOXR_1_1	11	12	1457	4476	0	frameshift_variant,splice_region_variant	HIGH	PTPRT	Boxer	6	6	1116	2238	5	1	0	0.791151	0.395
chr24_30905544_A/-	chr24:30905543_CA_C	BRHM_1_1	11	12	1457	4476	0	frameshift_variant,splice_region_variant	HIGH	PTPRT	Broholmer	6	6	1116	2238	5	1	0	0.791151	0.395
chr24_30905544_A/-	chr24:30905543_CA_C	COLL_1_1	20	24	1448	4464	0	frameshift_variant,splice_region_variant	HIGH	PTPRT	Collie	10	12	1112	2232	10	0	2	0.791151	0.395
chr24_30905544_A/-	chr24:30905543_CA_C	MAST_1_1	15	18	1453	4470	0	frameshift_variant,splice_region_variant	HIGH	PTPRT	Mastiff	9	9	1113	2235	6	3	0	0.791151	0.395
chr24_30905544_A/-	chr24:30905543_CA_C	ACKR_1_1	15	18	1453	4470	0	frameshift_variant,splice_region_variant	HIGH	PTPRT	American Cocker Spaniel	9	9	1113	2235	6	3	0	0.791151	0.395
chr24_30905544_A/-	chr24:30905543_CA_C	DOBP_1_1	13	16	1455	4472	0	frameshift_variant,splice_region_variant	HIGH	PTPRT	Doberman Pinscher	7	8	1115	2236	6	1	1	0.791151	0.395
chr24_30905544_A/-	chr24:30905543_CA_C	BEAU_1_1	8	10	1460	4478	0	frameshift_variant,splice_region_variant	HIGH	PTPRT	Beauceron	5	5	1117	2239	3	2	0	0.791151	0.395
chr24_30905544_A/-	chr24:30905543_CA_C	PEKE_1_1	8	10	1460	4478	0	frameshift_variant,splice_region_variant	HIGH	PTPRT	Pekingese	5	5	1117	2239	3	2	0	0.791151	0.395
chr24_30905544_A/-	chr24:30905543_CA_C	KROM_1_1	11	14	1457	4474	0	frameshift_variant,splice_region_variant	HIGH	PTPRT	Kromfohrlander	7	7	1115	2237	4	3	0	0.791151	0.395
chr24_30905544_A/-	chr24:30905543_CA_C	STBD_1_1	17	22	1451	4466	0	frameshift_variant,splice_region_variant	HIGH	PTPRT	Saint Bernard	11	11	1111	2233	6	5	0	0.791151	0.395
chr24_30905544_A/-	chr24:30905543_CA_C	DANE_1_1	3	4	1465	4484	0	frameshift_variant,splice_region_variant	HIGH	PTPRT	Great Dane	2	2	1120	2242	1	1	0	0.791151	0.395
chr24_30905544_A/-	chr24:30905543_CA_C	GREY_1_1	3	4	1465	4484	0	frameshift_variant,splice_region_variant	HIGH	PTPRT	Greyhound	2	2	1120	2242	1	1	0	0.791151	0.395
chr24_30905544_A/-	chr24:30905543_CA_C	LAND_1_1	6	8	1462	4480	0	frameshift_variant,splice_region_variant	HIGH	PTPRT	Landseer	4	4	1118	2240	2	2	0	0.791151	0.395
chr24_30905544_A/-	chr24:30905543_CA_C	PASP_1_1	6	8	1462	4480	0	frameshift_variant,splice_region_variant	HIGH	PTPRT	Pont-Audemer spaniel	4	4	1118	2240	2	2	0	0.791151	0.395
chr24_30905544_A/-	chr24:30905543_CA_C	SKWH_1_1	3	4	1465	4484	0	frameshift_variant,splice_region_variant	HIGH	PTPRT	Silken Windhound	2	2	1120	2242	1	1	0	0.791151	0.395
chr24_30905544_A/-	chr24:30905543_CA_C	STBY_1_1	6	8	1462	4480	0	frameshift_variant,splice_region_variant	HIGH	PTPRT	Stabyhoun	4	4	1118	2240	2	2	0	0.791151	0.395
chr24_30905544_A/-	chr24:30905543_CA_C	ESSP_1_1	9	12	1459	4476	0	frameshift_variant,splice_region_variant	HIGH	PTPRT	English Springer Spaniel	5	6	1117	2238	4	1	1	0.791151	0.395
chr24_30905544_A/-	chr24:30905543_CA_C	AUSS_1_1	9	12	1459	4476	0	frameshift_variant,splice_region_variant	HIGH	PTPRT	Australian Shepherd	6	6	1116	2238	3	3	0	0.791151	0.395
chr24_30905544_A/-	chr24:30905543_CA_C	ALDB_1_1	10	14	1458	4474	0	frameshift_variant,splice_region_variant	HIGH	PTPRT	Alpine Dachsbracke	5	7	1117	2237	5	0	2	0.791151	0.395
chr24_30905544_A/-	chr24:30905543_CA_C	BFDB_1_1	7	10	1461	4478	0	frameshift_variant,splice_region_variant	HIGH	PTPRT	Basset Fauve de Bretagne	5	5	1117	2239	2	3	0	0.791151	0.395
chr24_30905544_A/-	chr24:30905543_CA_C	CLUP_US_1_1	7	10	1461	4478	0	frameshift_variant,splice_region_variant	HIGH	PTPRT	Wolf	5	5	1117	2239	2	3	0	0.791151	0.395
chr24_30905544_A/-	chr24:30905543_CA_C	DDBX_1_1	7	10	1461	4478	0	frameshift_variant,splice_region_variant	HIGH	PTPRT	Dogue De Bordeaux	5	5	1117	2239	2	3	0	0.791151	0.395
chr24_30905544_A/-	chr24:30905543_CA_C	GSPZ_1_1	15	22	1453	4466	0	frameshift_variant,splice_region_variant	HIGH	PTPRT	German Spitz	10	11	1112	2233	5	5	1	0.791151	0.395
chr24_30905544_A/-	chr24:30905543_CA_C	CTLB_1_1	4	6	1464	4482	0	frameshift_variant,splice_region_variant	HIGH	PTPRT	Catalburun	3	3	1119	2241	1	2	0	0.791151	0.395
chr24_30905544_A/-	chr24:30905543_CA_C	SMFX_1_1	8	12	1460	4476	0	frameshift_variant,splice_region_variant	HIGH	PTPRT	Smooth Fox Terrier	6	6	1116	2238	2	4	0	0.791151	0.395
chr24_30905544_A/-	chr24:30905543_CA_C	MPIN_1_1	4	6	1464	4482	0	frameshift_variant,splice_region_variant	HIGH	PTPRT	Miniature Pinscher	2	3	1120	2241	2	0	1	0.791151	0.395
chr24_30905544_A/-	chr24:30905543_CA_C	ANAT_1_1	4	6	1464	4482	0	frameshift_variant,splice_region_variant	HIGH	PTPRT	Anatolian Shepherd	3	3	1119	2241	1	2	0	0.791151	0.395
chr24_30905544_A/-	chr24:30905543_CA_C	FBUL_1_1	9	14	1459	4474	0	frameshift_variant,splice_region_variant	HIGH	PTPRT	French Bulldog	6	7	1116	2237	3	3	1	0.791151	0.395
chr24_30905544_A/-	chr24:30905543_CA_C	EURA_1_1	5	8	1463	4480	0	frameshift_variant,splice_region_variant	HIGH	PTPRT	Eurasier	4	4	1118	2240	1	3	0	0.791151	0.395
chr24_30905544_A/-	chr24:30905543_CA_C	CLUP_RU_1_1	5	8	1463	4480	0	frameshift_variant,splice_region_variant	HIGH	PTPRT	Wolf	3	4	1119	2240	2	1	1	0.791151	0.395
chr24_30905544_A/-	chr24:30905543_CA_C	BULM_1_1	6	10	1462	4478	0	frameshift_variant,splice_region_variant	HIGH	PTPRT	Bullmastiff	4	5	1118	2239	2	2	1	0.791151	0.395
chr24_30905544_A/-	chr24:30905543_CA_C	CSHD_1_1	6	10	1462	4478	0	frameshift_variant,splice_region_variant	HIGH	PTPRT	Catalan Sheepdog	4	5	1118	2239	2	2	1	0.791151	0.395
chr24_30905544_A/-	chr24:30905543_CA_C	LAGO_1_1	6	10	1462	4478	0	frameshift_variant,splice_region_variant	HIGH	PTPRT	Lagotto Romagnolo	4	5	1118	2239	2	2	1	0.791151	0.395
chr24_30905544_A/-	chr24:30905543_CA_C	BRGV_1_1	6	10	1462	4478	0	frameshift_variant,splice_region_variant	HIGH	PTPRT	Briquet Griffon Vendeen	4	5	1118	2239	2	2	1	0.791151	0.395
chr24_30905544_A/-	chr24:30905543_CA_C	RTOY_1_1	7	12	1461	4476	0	frameshift_variant,splice_region_variant	HIGH	PTPRT	Russian Toy	5	6	1117	2238	2	3	1	0.791151	0.395
chr24_30905544_A/-	chr24:30905543_CA_C	KUVZ_1_1	9	16	1459	4472	0	frameshift_variant,splice_region_variant	HIGH	PTPRT	Kuvasz	7	8	1115	2236	2	5	1	0.791151	0.395
chr24_30905544_A/-	chr24:30905543_CA_C	POMR_1_1	37	66	1431	4422	0	frameshift_variant,splice_region_variant	HIGH	PTPRT	Pomeranian	26	33	1096	2211	11	15	7	0.791151	0.395
chr24_30905544_A/-	chr24:30905543_CA_C	GOLD_1_1	21	38	1447	4450	0	frameshift_variant,splice_region_variant	HIGH	PTPRT	Golden Retriever	15	19	1107	2225	6	9	4	0.791151	0.395
chr24_30905544_A/-	chr24:30905543_CA_C	TYFX_1_1	11	20	1457	4468	0	frameshift_variant,splice_region_variant	HIGH	PTPRT	Toy Fox Terrier	9	10	1113	2234	2	7	1	0.791151	0.395
chr24_30905544_A/-	chr24:30905543_CA_C	WSSD_1_1	12	22	1456	4466	0	frameshift_variant,splice_region_variant	HIGH	PTPRT	White Swiss Shepherd Dog	9	11	1113	2233	3	6	2	0.791151	0.395
chr24_30905544_A/-	chr24:30905543_CA_C	LEON_1_1	20	38	1448	4450	0	frameshift_variant,splice_region_variant	HIGH	PTPRT	Leonberger	16	19	1106	2225	4	12	3	0.791151	0.395
chr24_30905544_A/-	chr24:30905543_CA_C	AIRT_1_1	4	8	1464	4480	0	frameshift_variant,splice_region_variant	HIGH	PTPRT	Airedale Terrier	3	4	1119	2240	1	2	1	0.791151	0.395
chr24_30905544_A/-	chr24:30905543_CA_C	BANO_1_1	5	10	1463	4478	0	frameshift_variant,splice_region_variant	HIGH	PTPRT	Basset Artesien Normand	4	5	1118	2239	1	3	1	0.791151	0.395
chr24_30905544_A/-	chr24:30905543_CA_C	BERD_1_1	1	2	1467	4486	0	frameshift_variant,splice_region_variant	HIGH	PTPRT	Bearded Collie	1	1	1121	2243	0	1	0	0.791151	0.395
chr24_30905544_A/-	chr24:30905543_CA_C	BIEW_1_1	5	10	1463	4478	0	frameshift_variant,splice_region_variant	HIGH	PTPRT	Biewer Terrier	4	5	1118	2239	1	3	1	0.791151	0.395
chr24_30905544_A/-	chr24:30905543_CA_C	BLUE_1_1	2	4	1466	4484	0	frameshift_variant,splice_region_variant	HIGH	PTPRT	Bluetick Coonhound	2	2	1120	2242	0	2	0	0.791151	0.395
chr24_30905544_A/-	chr24:30905543_CA_C	BRTR_1_1	4	8	1464	4480	0	frameshift_variant,splice_region_variant	HIGH	PTPRT	Black Russian Terrier	3	4	1119	2240	1	2	1	0.791151	0.395
chr24_30905544_A/-	chr24:30905543_CA_C	CAAN_1_1	3	6	1465	4482	0	frameshift_variant,splice_region_variant	HIGH	PTPRT	Canaan Dog	2	3	1120	2241	1	1	1	0.791151	0.395
chr24_30905544_A/-	chr24:30905543_CA_C	CCRT_1_1	9	18	1459	4470	0	frameshift_variant,splice_region_variant	HIGH	PTPRT	Curly-Coated Retriever	6	9	1116	2235	3	3	3	0.791151	0.395
chr24_30905544_A/-	chr24:30905543_CA_C	CFOU_1_1	3	6	1465	4482	0	frameshift_variant,splice_region_variant	HIGH	PTPRT	Cesky Fousek	3	3	1119	2241	0	3	0	0.791151	0.395
chr24_30905544_A/-	chr24:30905543_CA_C	CHIN_1_1	5	10	1463	4478	0	frameshift_variant,splice_region_variant	HIGH	PTPRT	Japanese Chin	5	5	1117	2239	0	5	0	0.791151	0.395
chr24_30905544_A/-	chr24:30905543_CA_C	CLUP_PT_1_1	2	4	1466	4484	0	frameshift_variant,splice_region_variant	HIGH	PTPRT	Wolf	1	2	1121	2242	1	0	1	0.791151	0.395
chr24_30905544_A/-	chr24:30905543_CA_C	DARG_1_1	3	6	1465	4482	0	frameshift_variant,splice_region_variant	HIGH	PTPRT	Dogo Argentino	2	3	1120	2241	1	1	1	0.791151	0.395
chr24_30905544_A/-	chr24:30905543_CA_C	GALG_1_1	6	12	1462	4476	0	frameshift_variant,splice_region_variant	HIGH	PTPRT	Galgo Espanol	5	6	1117	2238	1	4	1	0.791151	0.395
chr24_30905544_A/-	chr24:30905543_CA_C	GHUT_1_1	7	14	1461	4474	0	frameshift_variant,splice_region_variant	HIGH	PTPRT	German Hunting Terrier	5	7	1117	2237	2	3	2	0.791151	0.395
chr24_30905544_A/-	chr24:30905543_CA_C	GMSP_1_1	5	10	1463	4478	0	frameshift_variant,splice_region_variant	HIGH	PTPRT	German Spaniel	4	5	1118	2239	1	3	1	0.791151	0.395
chr24_30905544_A/-	chr24:30905543_CA_C	GORD_1_1	1	2	1467	4486	0	frameshift_variant,splice_region_variant	HIGH	PTPRT	Gordon Setter	1	1	1121	2243	0	1	0	0.791151	0.395
chr24_30905544_A/-	chr24:30905543_CA_C	GPYR_1_1	7	14	1461	4474	0	frameshift_variant,splice_region_variant	HIGH	PTPRT	Great Pyrenees	5	7	1117	2237	2	3	2	0.791151	0.395
chr24_30905544_A/-	chr24:30905543_CA_C	GSHP_1_1	4	8	1464	4480	0	frameshift_variant,splice_region_variant	HIGH	PTPRT	German Shorthaired Pointer	3	4	1119	2240	1	2	1	0.791151	0.395
chr24_30905544_A/-	chr24:30905543_CA_C	HTSV_1_1	3	6	1465	4482	0	frameshift_variant,splice_region_variant	HIGH	PTPRT	Hamiltonstovare	2	3	1120	2241	1	1	1	0.791151	0.395
chr24_30905544_A/-	chr24:30905543_CA_C	IBIZ_1_1	12	24	1456	4464	0	frameshift_variant,splice_region_variant	HIGH	PTPRT	Ibizan Hound	9	12	1113	2232	3	6	3	0.791151	0.395
chr24_30905544_A/-	chr24:30905543_CA_C	LOWC_1_1	3	6	1465	4482	0	frameshift_variant,splice_region_variant	HIGH	PTPRT	Lowchen	3	3	1119	2241	0	3	0	0.791151	0.395
chr24_30905544_A/-	chr24:30905543_CA_C	PATR_1_1	4	8	1464	4480	0	frameshift_variant,splice_region_variant	HIGH	PTPRT	Patterdale Terrier	3	4	1119	2240	1	2	1	0.791151	0.395
chr24_30905544_A/-	chr24:30905543_CA_C	SHIH_1_1	4	8	1464	4480	0	frameshift_variant,splice_region_variant	HIGH	PTPRT	Shih Tzu	4	4	1118	2240	0	4	0	0.791151	0.395
chr24_30905544_A/-	chr24:30905543_CA_C	SHIK_1_1	1	2	1467	4486	0	frameshift_variant,splice_region_variant	HIGH	PTPRT	Shikoku	1	1	1121	2243	0	1	0	0.791151	0.395
chr24_30905544_A/-	chr24:30905543_CA_C	SLCU_1_1	7	14	1461	4474	0	frameshift_variant,splice_region_variant	HIGH	PTPRT	Slovak Cuvac	6	7	1116	2237	1	5	1	0.791151	0.395
chr24_30905544_A/-	chr24:30905543_CA_C	SLWP_1_1	4	8	1464	4480	0	frameshift_variant,splice_region_variant	HIGH	PTPRT	Slovakian Wirehaired Pointer	4	4	1118	2240	0	4	0	0.791151	0.395
chr24_30905544_A/-	chr24:30905543_CA_C	TIBT_1_1	7	14	1461	4474	0	frameshift_variant,splice_region_variant	HIGH	PTPRT	Tibetan Terrier	5	7	1117	2237	2	3	2	0.791151	0.395
chr24_30905544_A/-	chr24:30905543_CA_C	TOSA_1_1	3	6	1465	4482	0	frameshift_variant,splice_region_variant	HIGH	PTPRT	Tosa Inu	2	3	1120	2241	1	1	1	0.791151	0.395
chr24_30905544_A/-	chr24:30905543_CA_C	TURM_1_1	4	8	1464	4480	0	frameshift_variant,splice_region_variant	HIGH	PTPRT	Turkish Mastiff	3	4	1119	2240	1	2	1	0.791151	0.395
chr24_30905544_A/-	chr24:30905543_CA_C	WEIM_1_1	8	16	1460	4472	0	frameshift_variant,splice_region_variant	HIGH	PTPRT	Weimaraner	7	8	1115	2236	1	6	1	0.791151	0.395
chr24_30905544_A/-	chr24:30905543_CA_C	REDB_1_1	2	4	1466	4484	0	frameshift_variant,splice_region_variant	HIGH	PTPRT	Redbone Coonhound	2	2	1120	2242	0	2	0	0.791151	0.395
chr24_30905544_A/-	chr24:30905543_CA_C	MNTY_1_1	2	4	1466	4484	0	frameshift_variant,splice_region_variant	HIGH	PTPRT	Manchester Terrier (Toy)	2	2	1120	2242	0	2	0	0.791151	0.395
chr24_30905544_A/-	chr24:30905543_CA_C	PPOD_1_2	4	8	1464	4480	0	frameshift_variant,splice_region_variant	HIGH	PTPRT	Portuguese Podengo Pequeno	3	4	1119	2240	1	2	1	0.791151	0.395
chr24_30905544_A/-	chr24:30905543_CA_C	PHAL_1_1	7	14	1461	4474	0	frameshift_variant,splice_region_variant	HIGH	PTPRT	Continental Toy Spaniel (Phalene)	6	7	1116	2237	1	5	1	0.791151	0.395
chr24_30905544_A/-	chr24:30905543_CA_C	BMAL_1_1	16	32	1452	4456	0	frameshift_variant,splice_region_variant	HIGH	PTPRT	Belgian Malinois	13	16	1109	2228	3	10	3	0.791151	0.395
chr24_30905544_A/-	chr24:30905543_CA_C	KELP_1_2	2	4	1466	4484	0	frameshift_variant,splice_region_variant	HIGH	PTPRT	Australian Kelpie	2	2	1120	2242	0	2	0	0.791151	0.395
chr24_30905544_A/-	chr24:30905543_CA_C	CNTI_1_1	3	6	1465	4482	0	frameshift_variant,splice_region_variant	HIGH	PTPRT	Continental Bulldog	2	3	1120	2241	1	1	1	0.791151	0.395
chr24_30905544_A/-	chr24:30905543_CA_C	EGTT_1_1	7	14	1461	4474	0	frameshift_variant,splice_region_variant	HIGH	PTPRT	English Toy Terrier	5	7	1117	2237	2	3	2	0.791151	0.395
chr24_30905544_A/-	chr24:30905543_CA_C	PERH_1_2	4	8	1464	4480	0	frameshift_variant,splice_region_variant	HIGH	PTPRT	Peruvian Hairless	3	4	1119	2240	1	2	1	0.791151	0.395
chr24_30905544_A/-	chr24:30905543_CA_C	PERH_2_2	1	2	1467	4486	0	frameshift_variant,splice_region_variant	HIGH	PTPRT	Peruvian Hairless	1	1	1121	2243	0	1	0	0.791151	0.395
chr24_30905544_A/-	chr24:30905543_CA_C	XOLO_1_2	1	2	1467	4486	0	frameshift_variant,splice_region_variant	HIGH	PTPRT	Xoloitzcuintli	1	1	1121	2243	0	1	0	0.791151	0.395
chr24_30905544_A/-	chr24:30905543_CA_C	SCOT_1_1	28	58	1440	4430	0	frameshift_variant,splice_region_variant	HIGH	PTPRT	Scottish Terrier	21	29	1101	2215	7	14	8	0.791151	0.395
chr24_30905544_A/-	chr24:30905543_CA_C	DACH_1_1	27	58	1441	4430	0	frameshift_variant,splice_region_variant	HIGH	PTPRT	Dachshund	22	29	1100	2215	5	17	7	0.791151	0.395
chr24_30905544_A/-	chr24:30905543_CA_C	APPZ_1_1	10	22	1458	4466	0	frameshift_variant,splice_region_variant	HIGH	PTPRT	Appenzeller Sennenhund	8	11	1114	2233	2	6	3	0.791151	0.395
chr24_30905544_A/-	chr24:30905543_CA_C	ZAGR_1_1	9	20	1459	4468	0	frameshift_variant,splice_region_variant	HIGH	PTPRT	Zagar	6	10	1116	2234	3	3	4	0.791151	0.395
chr24_30905544_A/-	chr24:30905543_CA_C	BORD_1_1	26	58	1442	4430	0	frameshift_variant,splice_region_variant	HIGH	PTPRT	Border Collie	20	29	1102	2215	6	14	9	0.791151	0.395
chr24_30905544_A/-	chr24:30905543_CA_C	PBGV_1_1	8	18	1460	4470	0	frameshift_variant,splice_region_variant	HIGH	PTPRT	Petit Basset Griffon Vendeen	6	9	1116	2235	2	4	3	0.791151	0.395
chr24_30905544_A/-	chr24:30905543_CA_C	AESK_1_1	6	14	1462	4474	0	frameshift_variant,splice_region_variant	HIGH	PTPRT	American Eskimo Dog	4	7	1118	2237	2	2	3	0.791151	0.395
chr24_30905544_A/-	chr24:30905543_CA_C	PTAS_1_1	6	14	1462	4474	0	frameshift_variant,splice_region_variant	HIGH	PTPRT	Polish Tatra Sheepdog	4	7	1118	2237	2	2	3	0.791151	0.395
chr24_30905544_A/-	chr24:30905543_CA_C	SEAL_1_1	6	14	1462	4474	0	frameshift_variant,splice_region_variant	HIGH	PTPRT	Sealyham Terrier	6	7	1116	2237	0	6	1	0.791151	0.395
chr24_30905544_A/-	chr24:30905543_CA_C	KEES_1_1	6	14	1462	4474	0	frameshift_variant,splice_region_variant	HIGH	PTPRT	Keeshond	5	7	1117	2237	1	4	2	0.791151	0.395
chr24_30905544_A/-	chr24:30905543_CA_C	SLOU_1_1	6	14	1462	4474	0	frameshift_variant,splice_region_variant	HIGH	PTPRT	Sloughi	5	7	1117	2237	1	4	2	0.791151	0.395
chr24_30905544_A/-	chr24:30905543_CA_C	OLES_1_1	5	12	1463	4476	0	frameshift_variant,splice_region_variant	HIGH	PTPRT	Old English Sheepdog	4	6	1118	2238	1	3	2	0.791151	0.395
chr24_30905544_A/-	chr24:30905543_CA_C	SKIP_1_1	5	12	1463	4476	0	frameshift_variant,splice_region_variant	HIGH	PTPRT	Schipperke	4	6	1118	2238	1	3	2	0.791151	0.395
chr24_30905544_A/-	chr24:30905543_CA_C	SPMT_1_1	5	12	1463	4476	0	frameshift_variant,splice_region_variant	HIGH	PTPRT	Spanish Mastiff	4	6	1118	2238	1	3	2	0.791151	0.395
chr24_30905544_A/-	chr24:30905543_CA_C	AMBD_1_1	4	10	1464	4478	0	frameshift_variant,splice_region_variant	HIGH	PTPRT	American Bulldog	4	5	1118	2239	0	4	1	0.791151	0.395
chr24_30905544_A/-	chr24:30905543_CA_C	BOPD_1_1	4	10	1464	4478	0	frameshift_variant,splice_region_variant	HIGH	PTPRT	Bourbonnais Pointing Dog	4	5	1118	2239	0	4	1	0.791151	0.395
chr24_30905544_A/-	chr24:30905543_CA_C	CLSP_1_1	4	10	1464	4478	0	frameshift_variant,splice_region_variant	HIGH	PTPRT	Clumber Spaniel	3	5	1119	2239	1	2	2	0.791151	0.395
chr24_30905544_A/-	chr24:30905543_CA_C	DALM_1_1	4	10	1464	4478	0	frameshift_variant,splice_region_variant	HIGH	PTPRT	Dalmatian	3	5	1119	2239	1	2	2	0.791151	0.395
chr24_30905544_A/-	chr24:30905543_CA_C	ELOD_1_1	4	10	1464	4478	0	frameshift_variant,splice_region_variant	HIGH	PTPRT	Elo	4	5	1118	2239	0	4	1	0.791151	0.395
chr24_30905544_A/-	chr24:30905543_CA_C	MARM_1_1	4	10	1464	4478	0	frameshift_variant,splice_region_variant	HIGH	PTPRT	Maremma Sheepdog	3	5	1119	2239	1	2	2	0.791151	0.395
chr24_30905544_A/-	chr24:30905543_CA_C	PISP_1_1	4	10	1464	4478	0	frameshift_variant,splice_region_variant	HIGH	PTPRT	Picardy Spaniel	4	5	1118	2239	0	4	1	0.791151	0.395
chr24_30905544_A/-	chr24:30905543_CA_C	ANFH_1_1	11	28	1457	4460	0	frameshift_variant,splice_region_variant	HIGH	PTPRT	Anglo-Francais hound	8	14	1114	2230	3	5	6	0.791151	0.395
chr24_30905544_A/-	chr24:30905543_CA_C	BOER_1_1	3	8	1465	4480	0	frameshift_variant,splice_region_variant	HIGH	PTPRT	Boerboel	3	4	1119	2240	0	3	1	0.791151	0.395
chr24_30905544_A/-	chr24:30905543_CA_C	CARD_1_1	3	8	1465	4480	0	frameshift_variant,splice_region_variant	HIGH	PTPRT	Cardigan Welsh Corgi	2	4	1120	2240	1	1	2	0.791151	0.395
chr24_30905544_A/-	chr24:30905543_CA_C	CKCS_1_1	3	8	1465	4480	0	frameshift_variant,splice_region_variant	HIGH	PTPRT	Cavalier King Charles Spaniel	2	4	1120	2240	1	1	2	0.791151	0.395
chr24_30905544_A/-	chr24:30905543_CA_C	ECKR_1_1	3	8	1465	4480	0	frameshift_variant,splice_region_variant	HIGH	PTPRT	English Cocker Spaniel	2	4	1120	2240	1	1	2	0.791151	0.395
chr24_30905544_A/-	chr24:30905543_CA_C	SAAR_1_1	3	8	1465	4480	0	frameshift_variant,splice_region_variant	HIGH	PTPRT	Saarloos Wolfdog	3	4	1119	2240	0	3	1	0.791151	0.395
chr24_30905544_A/-	chr24:30905543_CA_C	SPWD_1_1	3	8	1465	4480	0	frameshift_variant,splice_region_variant	HIGH	PTPRT	Spanish Water Dog	2	4	1120	2240	1	1	2	0.791151	0.395
chr24_30905544_A/-	chr24:30905543_CA_C	POLG_1_1	6	16	1462	4472	0	frameshift_variant,splice_region_variant	HIGH	PTPRT	Polish Greyhound	5	8	1117	2236	1	4	3	0.791151	0.395
chr24_30905544_A/-	chr24:30905543_CA_C	CANE_1_1	3	8	1465	4480	0	frameshift_variant,splice_region_variant	HIGH	PTPRT	Cane Corso	3	4	1119	2240	0	3	1	0.791151	0.395
chr24_30905544_A/-	chr24:30905543_CA_C	GRSD_1_2	9	24	1459	4464	0	frameshift_variant,splice_region_variant	HIGH	PTPRT	German Shepherd Dog	8	12	1114	2232	1	7	4	0.791151	0.395
chr24_30905544_A/-	chr24:30905543_CA_C	KELP_2_2	3	8	1465	4480	0	frameshift_variant,splice_region_variant	HIGH	PTPRT	Australian Kelpie	3	4	1119	2240	0	3	1	0.791151	0.395
chr24_30905544_A/-	chr24:30905543_CA_C	CHBR_1_1	5	14	1463	4474	0	frameshift_variant,splice_region_variant	HIGH	PTPRT	Chesapeake Bay Retriever	4	7	1118	2237	1	3	3	0.791151	0.395
chr24_30905544_A/-	chr24:30905543_CA_C	PYMF_1_1	5	14	1463	4474	0	frameshift_variant,splice_region_variant	HIGH	PTPRT	Pyrenean Mastiff	5	7	1117	2237	0	5	2	0.791151	0.395
chr24_30905544_A/-	chr24:30905543_CA_C	BRIA_1_1	4	12	1464	4476	0	frameshift_variant,splice_region_variant	HIGH	PTPRT	Briard	3	6	1119	2238	1	2	3	0.791151	0.395
chr24_30905544_A/-	chr24:30905543_CA_C	BRZT_1_1	4	12	1464	4476	0	frameshift_variant,splice_region_variant	HIGH	PTPRT	Brazilian Terrier	3	6	1119	2238	1	2	3	0.791151	0.395
chr24_30905544_A/-	chr24:30905543_CA_C	CIRN_1_1	4	12	1464	4476	0	frameshift_variant,splice_region_variant	HIGH	PTPRT	Cirneco dell'Etna	3	6	1119	2238	1	2	3	0.791151	0.395
chr24_30905544_A/-	chr24:30905543_CA_C	CRES_1_1	2	6	1466	4482	0	frameshift_variant,splice_region_variant	HIGH	PTPRT	Chinese Crested	1	3	1121	2241	1	0	2	0.791151	0.395
chr24_30905544_A/-	chr24:30905543_CA_C	CRSP_1_1	2	6	1466	4482	0	frameshift_variant,splice_region_variant	HIGH	PTPRT	Croatian Sheepdog	2	3	1120	2241	0	2	1	0.791151	0.395
chr24_30905544_A/-	chr24:30905543_CA_C	ESHP_1_1	2	6	1466	4482	0	frameshift_variant,splice_region_variant	HIGH	PTPRT	English Shepherd	1	3	1121	2241	1	0	2	0.791151	0.395
chr24_30905544_A/-	chr24:30905543_CA_C	ESTH_1_1	2	6	1466	4482	0	frameshift_variant,splice_region_variant	HIGH	PTPRT	Estonian Hound	2	3	1120	2241	0	2	1	0.791151	0.395
chr24_30905544_A/-	chr24:30905543_CA_C	FINS_1_1	4	12	1464	4476	0	frameshift_variant,splice_region_variant	HIGH	PTPRT	Finnish Spitz	3	6	1119	2238	1	2	3	0.791151	0.395
chr24_30905544_A/-	chr24:30905543_CA_C	GHND_1_1	4	12	1464	4476	0	frameshift_variant,splice_region_variant	HIGH	PTPRT	German Hound	2	6	1120	2238	2	0	4	0.791151	0.395
chr24_30905544_A/-	chr24:30905543_CA_C	IWOF_1_1	2	6	1466	4482	0	frameshift_variant,splice_region_variant	HIGH	PTPRT	Irish Wolfhound	2	3	1120	2241	0	2	1	0.791151	0.395
chr24_30905544_A/-	chr24:30905543_CA_C	KAIK_1_1	2	6	1466	4482	0	frameshift_variant,splice_region_variant	HIGH	PTPRT	Kai Ken	1	3	1121	2241	1	0	2	0.791151	0.395
chr24_30905544_A/-	chr24:30905543_CA_C	MAAG_1_1	4	12	1464	4476	0	frameshift_variant,splice_region_variant	HIGH	PTPRT	Magyar Agar	4	6	1118	2238	0	4	2	0.791151	0.395
chr24_30905544_A/-	chr24:30905543_CA_C	MJMA_1_1	2	6	1466	4482	0	frameshift_variant,splice_region_variant	HIGH	PTPRT	Majorca Mastiff	1	3	1121	2241	1	0	2	0.791151	0.395
chr24_30905544_A/-	chr24:30905543_CA_C	POSD_1_1	4	12	1464	4476	0	frameshift_variant,splice_region_variant	HIGH	PTPRT	Portuguese Sheepdog	3	6	1119	2238	1	2	3	0.791151	0.395
chr24_30905544_A/-	chr24:30905543_CA_C	STAF_1_1	4	12	1464	4476	0	frameshift_variant,splice_region_variant	HIGH	PTPRT	Staffordshire Bull Terrier	2	6	1120	2238	2	0	4	0.791151	0.395
chr24_30905544_A/-	chr24:30905543_CA_C	VILL_AC_1_1	2	6	1466	4482	0	frameshift_variant,splice_region_variant	HIGH	PTPRT	NA	2	3	1120	2241	0	2	1	0.791151	0.395
chr24_30905544_A/-	chr24:30905543_CA_C	PAPI_1_1	2	6	1466	4482	0	frameshift_variant,splice_region_variant	HIGH	PTPRT	Continental Toy Spaniel (Papillon)	2	3	1120	2241	0	2	1	0.791151	0.395
chr24_30905544_A/-	chr24:30905543_CA_C	FOXH_1_1	4	12	1464	4476	0	frameshift_variant,splice_region_variant	HIGH	PTPRT	Foxhound	3	6	1119	2238	1	2	3	0.791151	0.395
chr24_30905544_A/-	chr24:30905543_CA_C	PBGA_1_1	4	12	1464	4476	0	frameshift_variant,splice_region_variant	HIGH	PTPRT	Petit Bleu de Gascogne	4	6	1118	2238	0	4	2	0.791151	0.395
chr24_30905544_A/-	chr24:30905543_CA_C	PRES_1_1	5	16	1463	4472	0	frameshift_variant,splice_region_variant	HIGH	PTPRT	Presa Canario	4	8	1118	2236	1	3	4	0.791151	0.395
chr24_30905544_A/-	chr24:30905543_CA_C	PARS_1_1	5	16	1463	4472	0	frameshift_variant,splice_region_variant	HIGH	PTPRT	Parson Russell Terrier	4	8	1118	2236	1	3	4	0.791151	0.395
chr24_30905544_A/-	chr24:30905543_CA_C	OUTLIER	197	644	1271	3844	0	frameshift_variant,splice_region_variant	HIGH	PTPRT	NA	165	322	957	1922	32	133	157	0.791151	0.395
chr24_30905544_A/-	chr24:30905543_CA_C	BERG_1_1	3	10	1465	4478	0	frameshift_variant,splice_region_variant	HIGH	PTPRT	Bergamasco	3	5	1119	2239	0	3	2	0.791151	0.395
chr24_30905544_A/-	chr24:30905543_CA_C	BRFR_1_1	3	10	1465	4478	0	frameshift_variant,splice_region_variant	HIGH	PTPRT	Braques Francais	2	5	1120	2239	1	1	3	0.791151	0.395
chr24_30905544_A/-	chr24:30905543_CA_C	DAND_1_1	3	10	1465	4478	0	frameshift_variant,splice_region_variant	HIGH	PTPRT	Dandie Dinmont Terrier	2	5	1120	2239	1	1	3	0.791151	0.395
chr24_30905544_A/-	chr24:30905543_CA_C	PGRT_1_1	3	10	1465	4478	0	frameshift_variant,splice_region_variant	HIGH	PTPRT	Prague Ratter	2	5	1120	2239	1	1	3	0.791151	0.395
chr24_30905544_A/-	chr24:30905543_CA_C	RHOD_1_1	3	10	1465	4478	0	frameshift_variant,splice_region_variant	HIGH	PTPRT	Rhodesian Ridgeback	2	5	1120	2239	1	1	3	0.791151	0.395
chr24_30905544_A/-	chr24:30905543_CA_C	GWHP_1_1	3	10	1465	4478	0	frameshift_variant,splice_region_variant	HIGH	PTPRT	German Wirehaired Pointer	3	5	1119	2239	0	3	2	0.791151	0.395
chr24_30905544_A/-	chr24:30905543_CA_C	KUND_1_1	3	10	1465	4478	0	frameshift_variant,splice_region_variant	HIGH	PTPRT	Kunming Dog	3	5	1119	2239	0	3	2	0.791151	0.395
chr24_30905544_A/-	chr24:30905543_CA_C	CLUP_CN_1_2	3	10	1465	4478	0	frameshift_variant,splice_region_variant	HIGH	PTPRT	Wolf	2	5	1120	2239	1	1	3	0.791151	0.395
chr24_30905544_A/-	chr24:30905543_CA_C	SARP_1_1	3	10	1465	4478	0	frameshift_variant,splice_region_variant	HIGH	PTPRT	Sarplaninac	3	5	1119	2239	0	3	2	0.791151	0.395
chr24_30905544_A/-	chr24:30905543_CA_C	VILL_KE_1_1	10	34	1458	4454	0	frameshift_variant,splice_region_variant	HIGH	PTPRT	NA	8	17	1114	2227	2	6	9	0.791151	0.395
chr24_30905544_A/-	chr24:30905543_CA_C	CHIH_1_1	4	14	1464	4474	0	frameshift_variant,splice_region_variant	HIGH	PTPRT	Chihuahua	3	7	1119	2237	1	2	4	0.791151	0.395
chr24_30905544_A/-	chr24:30905543_CA_C	SWHN_1_1	4	14	1464	4474	0	frameshift_variant,splice_region_variant	HIGH	PTPRT	Swiss Hound	3	7	1119	2237	1	2	4	0.791151	0.395
chr24_30905544_A/-	chr24:30905543_CA_C	GSNZ_1_1	6	22	1462	4466	0	frameshift_variant,splice_region_variant	HIGH	PTPRT	Giant Schnauzer	5	11	1117	2233	1	4	6	0.791151	0.395
chr24_30905544_A/-	chr24:30905543_CA_C	BULT_1_1	14	54	1454	4434	0	frameshift_variant,splice_region_variant	HIGH	PTPRT	Bull Terrier	11	27	1111	2217	3	8	16	0.791151	0.395
chr24_30905544_A/-	chr24:30905543_CA_C	AMWS_1_1	3	12	1465	4476	0	frameshift_variant,splice_region_variant	HIGH	PTPRT	American Water Spaniel	3	6	1119	2238	0	3	3	0.791151	0.395
chr24_30905544_A/-	chr24:30905543_CA_C	AZWK_1_1	1	4	1467	4484	0	frameshift_variant,splice_region_variant	HIGH	PTPRT	Azawakh	1	2	1121	2242	0	1	1	0.791151	0.395
chr24_30905544_A/-	chr24:30905543_CA_C	BORZ_1_1	1	4	1467	4484	0	frameshift_variant,splice_region_variant	HIGH	PTPRT	Borzoi	1	2	1121	2242	0	1	1	0.791151	0.395
chr24_30905544_A/-	chr24:30905543_CA_C	CHOW_1_1	3	12	1465	4476	0	frameshift_variant,splice_region_variant	HIGH	PTPRT	Chow Chow	2	6	1120	2238	1	1	4	0.791151	0.395
chr24_30905544_A/-	chr24:30905543_CA_C	DSFD_1_1	3	12	1465	4476	0	frameshift_variant,splice_region_variant	HIGH	PTPRT	Danish-Swedish Farmdog	3	6	1119	2238	0	3	3	0.791151	0.395
chr24_30905544_A/-	chr24:30905543_CA_C	ESMD_1_1	3	12	1465	4476	0	frameshift_variant,splice_region_variant	HIGH	PTPRT	Estrela Mountain Dog	3	6	1119	2238	0	3	3	0.791151	0.395
chr24_30905544_A/-	chr24:30905543_CA_C	GPIN_1_1	2	8	1466	4480	0	frameshift_variant,splice_region_variant	HIGH	PTPRT	German Pinscher	2	4	1120	2240	0	2	2	0.791151	0.395
chr24_30905544_A/-	chr24:30905543_CA_C	GSMD_1_1	4	16	1464	4472	0	frameshift_variant,splice_region_variant	HIGH	PTPRT	Greater Swiss Mountain Dog	4	8	1118	2236	0	4	4	0.791151	0.395
chr24_30905544_A/-	chr24:30905543_CA_C	IWSP_1_1	3	12	1465	4476	0	frameshift_variant,splice_region_variant	HIGH	PTPRT	Irish Water Spaniel	2	6	1120	2238	1	1	4	0.791151	0.395
chr24_30905544_A/-	chr24:30905543_CA_C	KARA_1_1	2	8	1466	4480	0	frameshift_variant,splice_region_variant	HIGH	PTPRT	Karakachan	2	4	1120	2240	0	2	2	0.791151	0.395
chr24_30905544_A/-	chr24:30905543_CA_C	LAEK_1_1	2	8	1466	4480	0	frameshift_variant,splice_region_variant	HIGH	PTPRT	Belgian Laekenois	2	4	1120	2240	0	2	2	0.791151	0.395
chr24_30905544_A/-	chr24:30905543_CA_C	NEWF_1_1	5	20	1463	4468	0	frameshift_variant,splice_region_variant	HIGH	PTPRT	Newfoundland	4	10	1118	2234	1	3	6	0.791151	0.395
chr24_30905544_A/-	chr24:30905543_CA_C	NSDT_1_1	2	8	1466	4480	0	frameshift_variant,splice_region_variant	HIGH	PTPRT	Nova Scotia Duck Tolling Retriever	2	4	1120	2240	0	2	2	0.791151	0.395
chr24_30905544_A/-	chr24:30905543_CA_C	OTTR_1_1	3	12	1465	4476	0	frameshift_variant,splice_region_variant	HIGH	PTPRT	Otterhound	2	6	1120	2238	1	1	4	0.791151	0.395
chr24_30905544_A/-	chr24:30905543_CA_C	SALU_1_1	2	8	1466	4480	0	frameshift_variant,splice_region_variant	HIGH	PTPRT	Saluki	1	4	1121	2240	1	0	3	0.791151	0.395
chr24_30905544_A/-	chr24:30905543_CA_C	SCPD_1_1	2	8	1466	4480	0	frameshift_variant,splice_region_variant	HIGH	PTPRT	Schapendoes	2	4	1120	2240	0	2	2	0.791151	0.395
chr24_30905544_A/-	chr24:30905543_CA_C	SROV_1_1	1	4	1467	4484	0	frameshift_variant,splice_region_variant	HIGH	PTPRT	South Russian Ovcharka	1	2	1121	2242	0	1	1	0.791151	0.395
chr24_30905544_A/-	chr24:30905543_CA_C	WHWT_1_1	4	16	1464	4472	0	frameshift_variant,splice_region_variant	HIGH	PTPRT	West Highland White Terrier	4	8	1118	2236	0	4	4	0.791151	0.395
chr24_30905544_A/-	chr24:30905543_CA_C	ZERD_1_1	2	8	1466	4480	0	frameshift_variant,splice_region_variant	HIGH	PTPRT	Turkish Zerdava	1	4	1121	2240	1	0	3	0.791151	0.395
chr24_30905544_A/-	chr24:30905543_CA_C	EPNT_1_2	4	16	1464	4472	0	frameshift_variant,splice_region_variant	HIGH	PTPRT	English Pointer	3	8	1119	2236	1	2	5	0.791151	0.395
chr24_30905544_A/-	chr24:30905543_CA_C	GRSD_2_2	1	4	1467	4484	0	frameshift_variant,splice_region_variant	HIGH	PTPRT	German Shepherd Dog	1	2	1121	2242	0	1	1	0.791151	0.395
chr24_30905544_A/-	chr24:30905543_CA_C	VILL_CN_2_2	2	8	1466	4480	0	frameshift_variant,splice_region_variant	HIGH	PTPRT	NA	2	4	1120	2240	0	2	2	0.791151	0.395
chr24_30905544_A/-	chr24:30905543_CA_C	AMST_1_1	5	20	1463	4468	0	frameshift_variant,splice_region_variant	HIGH	PTPRT	American Staffordshire Terrier	4	10	1118	2234	1	3	6	0.791151	0.395
chr24_30905544_A/-	chr24:30905543_CA_C	EPNT_2_2	1	4	1467	4484	0	frameshift_variant,splice_region_variant	HIGH	PTPRT	English Pointer	1	2	1121	2242	0	1	1	0.791151	0.395
chr24_30905544_A/-	chr24:30905543_CA_C	PYSH_1_1	5	22	1463	4466	0	frameshift_variant,splice_region_variant	HIGH	PTPRT	Pyrenean Shepherd	5	11	1117	2233	0	5	6	0.791151	0.395
chr24_30905544_A/-	chr24:30905543_CA_C	BRUS_1_1	4	18	1464	4470	0	frameshift_variant,splice_region_variant	HIGH	PTPRT	Brussels Griffon	4	9	1118	2235	0	4	5	0.791151	0.395
chr24_30905544_A/-	chr24:30905543_CA_C	AFOX_1_1	3	14	1465	4474	0	frameshift_variant,splice_region_variant	HIGH	PTPRT	American Foxhound	3	7	1119	2237	0	3	4	0.791151	0.395
chr24_30905544_A/-	chr24:30905543_CA_C	BRMD_1_1	6	28	1462	4460	0	frameshift_variant,splice_region_variant	HIGH	PTPRT	Bernese Mountain Dog	5	14	1117	2230	1	4	9	0.791151	0.395
chr24_30905544_A/-	chr24:30905543_CA_C	ENTB_1_1	3	14	1465	4474	0	frameshift_variant,splice_region_variant	HIGH	PTPRT	Entlebucher Mountain Dog	3	7	1119	2237	0	3	4	0.791151	0.395
chr24_30905544_A/-	chr24:30905543_CA_C	SPOO_1_1	3	14	1465	4474	0	frameshift_variant,splice_region_variant	HIGH	PTPRT	Standard Poodle	2	7	1120	2237	1	1	5	0.791151	0.395
chr24_30905544_A/-	chr24:30905543_CA_C	BMSH_1_1	2	10	1466	4478	0	frameshift_variant,splice_region_variant	HIGH	PTPRT	Bavarian Mountain Scent Hound	2	5	1120	2239	0	2	3	0.791151	0.395
chr24_30905544_A/-	chr24:30905543_CA_C	ESET_1_1	2	10	1466	4478	0	frameshift_variant,splice_region_variant	HIGH	PTPRT	English Setter	2	5	1120	2239	0	2	3	0.791151	0.395
chr24_30905544_A/-	chr24:30905543_CA_C	GBGV_1_1	2	10	1466	4478	0	frameshift_variant,splice_region_variant	HIGH	PTPRT	Grand Basset Griffon Vendeen	2	5	1120	2239	0	2	3	0.791151	0.395
chr24_30905544_A/-	chr24:30905543_CA_C	MALT_1_1	2	10	1466	4478	0	frameshift_variant,splice_region_variant	HIGH	PTPRT	Maltese	1	5	1121	2239	1	0	4	0.791151	0.395
chr24_30905544_A/-	chr24:30905543_CA_C	NORB_1_1	2	10	1466	4478	0	frameshift_variant,splice_region_variant	HIGH	PTPRT	Norrbottenspetz	2	5	1120	2239	0	2	3	0.791151	0.395
chr24_30905544_A/-	chr24:30905543_CA_C	PEMB_1_1	2	10	1466	4478	0	frameshift_variant,splice_region_variant	HIGH	PTPRT	Pembroke Welsh Corgi	2	5	1120	2239	0	2	3	0.791151	0.395
chr24_30905544_A/-	chr24:30905543_CA_C	SILK_1_1	2	10	1466	4478	0	frameshift_variant,splice_region_variant	HIGH	PTPRT	Silky Terrier	2	5	1120	2239	0	2	3	0.791151	0.395
chr24_30905544_A/-	chr24:30905543_CA_C	COTO_1_1	2	10	1466	4478	0	frameshift_variant,splice_region_variant	HIGH	PTPRT	Coton de Tulear	2	5	1120	2239	0	2	3	0.791151	0.395
chr24_30905544_A/-	chr24:30905543_CA_C	AKIT_1_1	4	24	1464	4464	0	frameshift_variant,splice_region_variant	HIGH	PTPRT	Akita	4	12	1118	2232	0	4	8	0.791151	0.395
chr24_30905544_A/-	chr24:30905543_CA_C	BHSP_1_1	2	12	1466	4476	0	frameshift_variant,splice_region_variant	HIGH	PTPRT	Bohemian Shepherd	2	6	1120	2238	0	2	4	0.791151	0.395
chr24_30905544_A/-	chr24:30905543_CA_C	BICH_1_1	2	12	1466	4476	0	frameshift_variant,splice_region_variant	HIGH	PTPRT	Bichon Frise	2	6	1120	2238	0	2	4	0.791151	0.395
chr24_30905544_A/-	chr24:30905543_CA_C	BOST_1_1	2	12	1466	4476	0	frameshift_variant,splice_region_variant	HIGH	PTPRT	Boston Terrier	2	6	1120	2238	0	2	4	0.791151	0.395
chr24_30905544_A/-	chr24:30905543_CA_C	BRBT_1_1	2	12	1466	4476	0	frameshift_variant,splice_region_variant	HIGH	PTPRT	Barbet	2	6	1120	2238	0	2	4	0.791151	0.395
chr24_30905544_A/-	chr24:30905543_CA_C	BULD_1_1	2	12	1466	4476	0	frameshift_variant,splice_region_variant	HIGH	PTPRT	Bulldog	2	6	1120	2238	0	2	4	0.791151	0.395
chr24_30905544_A/-	chr24:30905543_CA_C	CRTR_1_1	1	6	1467	4482	0	frameshift_variant,splice_region_variant	HIGH	PTPRT	Cretan tracer	1	3	1121	2241	0	1	2	0.791151	0.395
chr24_30905544_A/-	chr24:30905543_CA_C	KERY_1_1	1	6	1467	4482	0	frameshift_variant,splice_region_variant	HIGH	PTPRT	Kerry Blue Terrier	1	3	1121	2241	0	1	2	0.791151	0.395
chr24_30905544_A/-	chr24:30905543_CA_C	LANC_1_1	2	12	1466	4476	0	frameshift_variant,splice_region_variant	HIGH	PTPRT	Lancashire Heeler	2	6	1120	2238	0	2	4	0.791151	0.395
chr24_30905544_A/-	chr24:30905543_CA_C	LEOP_1_1	2	12	1466	4476	0	frameshift_variant,splice_region_variant	HIGH	PTPRT	Catahoula Leopard Dog	2	6	1120	2238	0	2	4	0.791151	0.395
chr24_30905544_A/-	chr24:30905543_CA_C	MANT_1_1	3	18	1465	4470	0	frameshift_variant,splice_region_variant	HIGH	PTPRT	Manchester Terrier (Standard)	3	9	1119	2235	0	3	6	0.791151	0.395
chr24_30905544_A/-	chr24:30905543_CA_C	PUDL_1_1	1	6	1467	4482	0	frameshift_variant,splice_region_variant	HIGH	PTPRT	Pudelpointer	1	3	1121	2241	0	1	2	0.791151	0.395
chr24_30905544_A/-	chr24:30905543_CA_C	RUSH_1_1	2	12	1466	4476	0	frameshift_variant,splice_region_variant	HIGH	PTPRT	Russian Hound	2	6	1120	2238	0	2	4	0.791151	0.395
chr24_30905544_A/-	chr24:30905543_CA_C	SSNZ_1_1	2	12	1466	4476	0	frameshift_variant,splice_region_variant	HIGH	PTPRT	Standard Schnauzer	2	6	1120	2238	0	2	4	0.791151	0.395
chr24_30905544_A/-	chr24:30905543_CA_C	WHPG_1_1	2	12	1466	4476	0	frameshift_variant,splice_region_variant	HIGH	PTPRT	Wirehaired Pointing Griffon	2	6	1120	2238	0	2	4	0.791151	0.395
chr24_30905544_A/-	chr24:30905543_CA_C	WSSP_1_1	1	6	1467	4482	0	frameshift_variant,splice_region_variant	HIGH	PTPRT	Welsh Springer Spaniel	1	3	1121	2241	0	1	2	0.791151	0.395
chr24_30905544_A/-	chr24:30905543_CA_C	BEAG_1_1	1	6	1467	4482	0	frameshift_variant,splice_region_variant	HIGH	PTPRT	Beagle	1	3	1121	2241	0	1	2	0.791151	0.395
chr24_30905544_A/-	chr24:30905543_CA_C	CLUP_CN_2_2	1	6	1467	4482	0	frameshift_variant,splice_region_variant	HIGH	PTPRT	Wolf	1	3	1121	2241	0	1	2	0.791151	0.395
chr24_30905544_A/-	chr24:30905543_CA_C	BOUV_1_1	4	26	1464	4462	0	frameshift_variant,splice_region_variant	HIGH	PTPRT	Bouvier des Flandres	3	13	1119	2231	1	2	10	0.791151	0.395
chr24_30905544_A/-	chr24:30905543_CA_C	PULI_1_1	2	14	1466	4474	0	frameshift_variant,splice_region_variant	HIGH	PTPRT	Puli	2	7	1120	2237	0	2	5	0.791151	0.395
chr24_30905544_A/-	chr24:30905543_CA_C	YORK_1_1	2	14	1466	4474	0	frameshift_variant,splice_region_variant	HIGH	PTPRT	Yorkshire Terrier	2	7	1120	2237	0	2	5	0.791151	0.395
chr24_30905544_A/-	chr24:30905543_CA_C	BELS_1_1	4	28	1464	4460	0	frameshift_variant,splice_region_variant	HIGH	PTPRT	Belgian Sheepdog	3	14	1119	2230	1	2	11	0.791151	0.395
chr24_30905544_A/-	chr24:30905543_CA_C	CLUP_GR_1_1	3	22	1465	4466	0	frameshift_variant,splice_region_variant	HIGH	PTPRT	Wolf	3	11	1119	2233	0	3	8	0.791151	0.395
chr24_30905544_A/-	chr24:30905543_CA_C	FLCR_1_1	3	22	1465	4466	0	frameshift_variant,splice_region_variant	HIGH	PTPRT	Flat-Coated Retriever	3	11	1119	2233	0	3	8	0.791151	0.395
chr24_30905544_A/-	chr24:30905543_CA_C	JSPZ_1_1	3	22	1465	4466	0	frameshift_variant,splice_region_variant	HIGH	PTPRT	Japanese Spitz	3	11	1119	2233	0	3	8	0.791151	0.395
chr24_30905544_A/-	chr24:30905543_CA_C	BASS_1_1	2	16	1466	4472	0	frameshift_variant,splice_region_variant	HIGH	PTPRT	Basset Hound	2	8	1120	2236	0	2	6	0.791151	0.395
chr24_30905544_A/-	chr24:30905543_CA_C	CZEC_1_1	1	8	1467	4480	0	frameshift_variant,splice_region_variant	HIGH	PTPRT	Czechoslovakian Wolfdog	1	4	1121	2240	0	1	3	0.791151	0.395
chr24_30905544_A/-	chr24:30905543_CA_C	SHIB_1_1	1	8	1467	4480	0	frameshift_variant,splice_region_variant	HIGH	PTPRT	Shiba Inu	1	4	1121	2240	0	1	3	0.791151	0.395
chr24_30905544_A/-	chr24:30905543_CA_C	SUSX_1_1	1	8	1467	4480	0	frameshift_variant,splice_region_variant	HIGH	PTPRT	Sussex Spaniel	1	4	1121	2240	0	1	3	0.791151	0.395
chr24_30905544_A/-	chr24:30905543_CA_C	VIZS_1_1	2	16	1466	4472	0	frameshift_variant,splice_region_variant	HIGH	PTPRT	Vizsla	2	8	1120	2236	0	2	6	0.791151	0.395
chr24_30905544_A/-	chr24:30905543_CA_C	GRNI_1_1	1	8	1467	4480	0	frameshift_variant,splice_region_variant	HIGH	PTPRT	Griffon Nivernais	1	4	1121	2240	0	1	3	0.791151	0.395
chr24_30905544_A/-	chr24:30905543_CA_C	SRAB_1_1	1	8	1467	4480	0	frameshift_variant,splice_region_variant	HIGH	PTPRT	Sarabi	1	4	1121	2240	0	1	3	0.791151	0.395
chr24_30905544_A/-	chr24:30905543_CA_C	SLAP_1_1	1	8	1467	4480	0	frameshift_variant,splice_region_variant	HIGH	PTPRT	Swedish Lapphund	1	4	1121	2240	0	1	3	0.791151	0.395
chr24_30905544_A/-	chr24:30905543_CA_C	AHRT_1_1	1	10	1467	4478	0	frameshift_variant,splice_region_variant	HIGH	PTPRT	American Hairless Terrier	1	5	1121	2239	0	1	4	0.791151	0.395
chr24_30905544_A/-	chr24:30905543_CA_C	BOLO_1_1	1	10	1467	4478	0	frameshift_variant,splice_region_variant	HIGH	PTPRT	Bolognese	1	5	1121	2239	0	1	4	0.791151	0.395
chr24_30905544_A/-	chr24:30905543_CA_C	BOYK_1_1	1	10	1467	4478	0	frameshift_variant,splice_region_variant	HIGH	PTPRT	Boykin Spaniel	1	5	1121	2239	0	1	4	0.791151	0.395
chr24_30905544_A/-	chr24:30905543_CA_C	LABR_1_1	2	20	1466	4468	0	frameshift_variant,splice_region_variant	HIGH	PTPRT	Labrador Retriever	2	10	1120	2234	0	2	8	0.791151	0.395
chr24_30905544_A/-	chr24:30905543_CA_C	MUDI_1_1	1	10	1467	4478	0	frameshift_variant,splice_region_variant	HIGH	PTPRT	Mudi	1	5	1121	2239	0	1	4	0.791151	0.395
chr24_30905544_A/-	chr24:30905543_CA_C	NOWT_1_1	1	10	1467	4478	0	frameshift_variant,splice_region_variant	HIGH	PTPRT	Norwich Terrier	1	5	1121	2239	0	1	4	0.791151	0.395
chr24_30905544_A/-	chr24:30905543_CA_C	PHAR_1_1	1	10	1467	4478	0	frameshift_variant,splice_region_variant	HIGH	PTPRT	Pharaoh Hound	1	5	1121	2239	0	1	4	0.791151	0.395
chr24_30905544_A/-	chr24:30905543_CA_C	AUPO_1_1	1	10	1467	4478	0	frameshift_variant,splice_region_variant	HIGH	PTPRT	Auvergne Pointer	1	5	1121	2239	0	1	4	0.791151	0.395
chr24_30905544_A/-	chr24:30905543_CA_C	DING_1_1	5	50	1463	4438	0	frameshift_variant,splice_region_variant	HIGH	PTPRT	Dingo	4	25	1118	2219	1	3	21	0.791151	0.395
chr24_30905544_A/-	chr24:30905543_CA_C	VILL_CN_1_2	2	20	1466	4468	0	frameshift_variant,splice_region_variant	HIGH	PTPRT	NA	2	10	1120	2234	0	2	8	0.791151	0.395
chr24_30905544_A/-	chr24:30905543_CA_C	SAMO_1_1	4	44	1464	4444	0	frameshift_variant,splice_region_variant	HIGH	PTPRT	Samoyed	4	22	1118	2222	0	4	18	0.791151	0.395
chr24_30905544_A/-	chr24:30905543_CA_C	THAI_1_1	3	34	1465	4454	0	frameshift_variant,splice_region_variant	HIGH	PTPRT	Thai Ridgeback	3	17	1119	2227	0	3	14	0.791151	0.395
chr24_30905544_A/-	chr24:30905543_CA_C	AMAL_1_1	1	12	1467	4476	0	frameshift_variant,splice_region_variant	HIGH	PTPRT	Alaskan Malamute	1	6	1121	2238	0	1	5	0.791151	0.395
chr24_30905544_A/-	chr24:30905543_CA_C	GLEN_1_1	1	12	1467	4476	0	frameshift_variant,splice_region_variant	HIGH	PTPRT	Glen of Imaal Terrier	1	6	1121	2238	0	1	5	0.791151	0.395
chr24_30905544_A/-	chr24:30905543_CA_C	ICES_1_1	1	12	1467	4476	0	frameshift_variant,splice_region_variant	HIGH	PTPRT	Icelandic Sheepdog	1	6	1121	2238	0	1	5	0.791151	0.395
chr24_30905544_A/-	chr24:30905543_CA_C	WELT_1_1	1	12	1467	4476	0	frameshift_variant,splice_region_variant	HIGH	PTPRT	Welsh Terrier	1	6	1121	2238	0	1	5	0.791151	0.395
chr24_30905544_A/-	chr24:30905543_CA_C	RTVB_1_1	1	12	1467	4476	0	frameshift_variant,splice_region_variant	HIGH	PTPRT	Russian Tsvetnaya Bolonka	1	6	1121	2238	0	1	5	0.791151	0.395
chr24_30905544_A/-	chr24:30905543_CA_C	LHSA_1_1	1	12	1467	4476	0	frameshift_variant,splice_region_variant	HIGH	PTPRT	Lhasa Apso	1	6	1121	2238	0	1	5	0.791151	0.395
chr24_30905544_A/-	chr24:30905543_CA_C	NELK_1_1	3	36	1465	4452	0	frameshift_variant,splice_region_variant	HIGH	PTPRT	Norwegian Elkhound	2	18	1120	2226	1	1	16	0.791151	0.395
chr24_30905544_A/-	chr24:30905543_CA_C	NEAP_1_1	1	12	1467	4476	0	frameshift_variant,splice_region_variant	HIGH	PTPRT	Neapolitan Mastiff	1	6	1121	2238	0	1	5	0.791151	0.395
chr24_30905544_A/-	chr24:30905543_CA_C	MSNZ_1_1	1	14	1467	4474	0	frameshift_variant,splice_region_variant	HIGH	PTPRT	Miniature Schnauzer	1	7	1121	2237	0	1	6	0.791151	0.395
chr24_30905544_A/-	chr24:30905543_CA_C	ROTT_1_1	1	14	1467	4474	0	frameshift_variant,splice_region_variant	HIGH	PTPRT	Rottweiler	1	7	1121	2237	0	1	6	0.791151	0.395
chr24_30905544_A/-	chr24:30905543_CA_C	SHAR_1_1	1	14	1467	4474	0	frameshift_variant,splice_region_variant	HIGH	PTPRT	Shar Pei	1	7	1121	2237	0	1	6	0.791151	0.395
chr24_30905544_A/-	chr24:30905543_CA_C	SPIN_1_1	1	14	1467	4474	0	frameshift_variant,splice_region_variant	HIGH	PTPRT	Spinone Italiano	1	7	1121	2237	0	1	6	0.791151	0.395
chr24_30905544_A/-	chr24:30905543_CA_C	AUCD_1_1	1	14	1467	4474	0	frameshift_variant,splice_region_variant	HIGH	PTPRT	Australian Cattle Dog	1	7	1121	2237	0	1	6	0.791151	0.395
chr24_30905544_A/-	chr24:30905543_CA_C	BRJH_1_1	1	14	1467	4474	0	frameshift_variant,splice_region_variant	HIGH	PTPRT	Bruno Jura Hound	1	7	1121	2237	0	1	6	0.791151	0.395
chr24_30905544_A/-	chr24:30905543_CA_C	BRIT_1_1	1	16	1467	4472	0	frameshift_variant,splice_region_variant	HIGH	PTPRT	Brittany	1	8	1121	2236	0	1	7	0.791151	0.395
chr24_30905544_A/-	chr24:30905543_CA_C	BSJI_1_1	1	16	1467	4472	0	frameshift_variant,splice_region_variant	HIGH	PTPRT	Basenji	1	8	1121	2236	0	1	7	0.791151	0.395
chr24_30905544_A/-	chr24:30905543_CA_C	TPOO_1_1	1	20	1467	4468	0	frameshift_variant,splice_region_variant	HIGH	PTPRT	Toy Poodle	1	10	1121	2234	0	1	9	0.791151	0.395
chr24_30905544_A/-	chr24:30905543_CA_C	SMUN_1_1	1	22	1467	4466	0	frameshift_variant,splice_region_variant	HIGH	PTPRT	Small Munsterlander	1	11	1121	2233	0	1	10	0.791151	0.395
chr5_63419113_A/C	chr5:63419113_A_C	AKIT_1_1	1	2	70	716	6.199	splice_acceptor_variant	HIGH	PIK3CD	Akita	1	1	70	366	0	1	0	0.772347	0.23
chr5_63419113_A/C	chr5:63419113_A_C	BERG_1_1	1	2	70	716	6.199	splice_acceptor_variant	HIGH	PIK3CD	Bergamasco	1	1	70	366	0	1	0	0.772347	0.23
chr5_63419113_A/C	chr5:63419113_A_C	BOUV_1_1	2	4	69	714	6.199	splice_acceptor_variant	HIGH	PIK3CD	Bouvier des Flandres	2	2	69	365	0	2	0	0.772347	0.23
chr5_63419113_A/C	chr5:63419113_A_C	BOYK_1_1	1	2	70	716	6.199	splice_acceptor_variant	HIGH	PIK3CD	Boykin Spaniel	1	1	70	366	0	1	0	0.772347	0.23
chr5_63419113_A/C	chr5:63419113_A_C	BRIT_1_1	2	4	69	714	6.199	splice_acceptor_variant	HIGH	PIK3CD	Brittany	2	2	69	365	0	2	0	0.772347	0.23
chr5_63419113_A/C	chr5:63419113_A_C	BRTR_1_1	1	2	70	716	6.199	splice_acceptor_variant	HIGH	PIK3CD	Black Russian Terrier	1	1	70	366	0	1	0	0.772347	0.23
chr5_63419113_A/C	chr5:63419113_A_C	BULD_1_1	1	2	70	716	6.199	splice_acceptor_variant	HIGH	PIK3CD	Bulldog	1	1	70	366	0	1	0	0.772347	0.23
chr5_63419113_A/C	chr5:63419113_A_C	CAAN_1_1	1	2	70	716	6.199	splice_acceptor_variant	HIGH	PIK3CD	Canaan Dog	1	1	70	366	0	1	0	0.772347	0.23
chr5_63419113_A/C	chr5:63419113_A_C	CESK_1_1	1	2	70	716	6.199	splice_acceptor_variant	HIGH	PIK3CD	Cesky Terrier	1	1	70	366	0	1	0	0.772347	0.23
chr5_63419113_A/C	chr5:63419113_A_C	CLSP_1_1	1	2	70	716	6.199	splice_acceptor_variant	HIGH	PIK3CD	Clumber Spaniel	1	1	70	366	0	1	0	0.772347	0.23
chr5_63419113_A/C	chr5:63419113_A_C	DANE_1_1	1	2	70	716	6.199	splice_acceptor_variant	HIGH	PIK3CD	Great Dane	1	1	70	366	0	1	0	0.772347	0.23
chr5_63419113_A/C	chr5:63419113_A_C	FIEL_1_1	1	2	70	716	6.199	splice_acceptor_variant	HIGH	PIK3CD	Field Spaniel	1	1	70	366	0	1	0	0.772347	0.23
chr5_63419113_A/C	chr5:63419113_A_C	GBGV_1_1	1	2	70	716	6.199	splice_acceptor_variant	HIGH	PIK3CD	Grand Basset Griffon Vendeen	1	1	70	366	0	1	0	0.772347	0.23
chr5_63419113_A/C	chr5:63419113_A_C	GSNZ_1_1	1	2	70	716	6.199	splice_acceptor_variant	HIGH	PIK3CD	Giant Schnauzer	1	1	70	366	0	1	0	0.772347	0.23
chr5_63419113_A/C	chr5:63419113_A_C	ICES_1_1	1	2	70	716	6.199	splice_acceptor_variant	HIGH	PIK3CD	Icelandic Sheepdog	1	1	70	366	0	1	0	0.772347	0.23
chr5_63419113_A/C	chr5:63419113_A_C	IWSP_1_1	1	2	70	716	6.199	splice_acceptor_variant	HIGH	PIK3CD	Irish Water Spaniel	1	1	70	366	0	1	0	0.772347	0.23
chr5_63419113_A/C	chr5:63419113_A_C	JSPZ_1_1	1	2	70	716	6.199	splice_acceptor_variant	HIGH	PIK3CD	Japanese Spitz	1	1	70	366	0	1	0	0.772347	0.23
chr5_63419113_A/C	chr5:63419113_A_C	KROM_1_1	3	6	68	712	6.199	splice_acceptor_variant	HIGH	PIK3CD	Kromfohrlander	3	3	68	364	0	3	0	0.772347	0.23
chr5_63419113_A/C	chr5:63419113_A_C	LAKE_1_1	1	2	70	716	6.199	splice_acceptor_variant	HIGH	PIK3CD	Lakeland Terrier	1	1	70	366	0	1	0	0.772347	0.23
chr5_63419113_A/C	chr5:63419113_A_C	LANC_1_1	1	2	70	716	6.199	splice_acceptor_variant	HIGH	PIK3CD	Lancashire Heeler	1	1	70	366	0	1	0	0.772347	0.23
chr5_63419113_A/C	chr5:63419113_A_C	NORB_1_1	1	2	70	716	6.199	splice_acceptor_variant	HIGH	PIK3CD	Norrbottenspetz	1	1	70	366	0	1	0	0.772347	0.23
chr5_63419113_A/C	chr5:63419113_A_C	PEKE_1_1	1	2	70	716	6.199	splice_acceptor_variant	HIGH	PIK3CD	Pekingese	1	1	70	366	0	1	0	0.772347	0.23
chr5_63419113_A/C	chr5:63419113_A_C	PUDL_1_1	1	2	70	716	6.199	splice_acceptor_variant	HIGH	PIK3CD	Pudelpointer	1	1	70	366	0	1	0	0.772347	0.23
chr5_63419113_A/C	chr5:63419113_A_C	RUSH_1_1	1	2	70	716	6.199	splice_acceptor_variant	HIGH	PIK3CD	Russian Hound	1	1	70	366	0	1	0	0.772347	0.23
chr5_63419113_A/C	chr5:63419113_A_C	SPIN_1_1	1	2	70	716	6.199	splice_acceptor_variant	HIGH	PIK3CD	Spinone Italiano	1	1	70	366	0	1	0	0.772347	0.23
chr5_63419113_A/C	chr5:63419113_A_C	TYFX_1_1	3	6	68	712	6.199	splice_acceptor_variant	HIGH	PIK3CD	Toy Fox Terrier	3	3	68	364	0	3	0	0.772347	0.23
chr5_63419113_A/C	chr5:63419113_A_C	VILL_AC_1_1	1	2	70	716	6.199	splice_acceptor_variant	HIGH	PIK3CD	NA	1	1	70	366	0	1	0	0.772347	0.23
chr5_63419113_A/C	chr5:63419113_A_C	ACKR_1_1	4	8	67	710	6.199	splice_acceptor_variant	HIGH	PIK3CD	American Cocker Spaniel	4	4	67	363	0	4	0	0.772347	0.23
chr5_63419113_A/C	chr5:63419113_A_C	COTO_1_1	1	2	70	716	6.199	splice_acceptor_variant	HIGH	PIK3CD	Coton de Tulear	1	1	70	366	0	1	0	0.772347	0.23
chr5_63419113_A/C	chr5:63419113_A_C	DACH_1_1	1	2	70	716	6.199	splice_acceptor_variant	HIGH	PIK3CD	Dachshund	1	1	70	366	0	1	0	0.772347	0.23
chr5_63419113_A/C	chr5:63419113_A_C	PBGA_1_1	1	2	70	716	6.199	splice_acceptor_variant	HIGH	PIK3CD	Petit Bleu de Gascogne	1	1	70	366	0	1	0	0.772347	0.23
chr5_63419113_A/C	chr5:63419113_A_C	VIZS_1_1	3	8	68	710	6.199	splice_acceptor_variant	HIGH	PIK3CD	Vizsla	3	4	68	363	0	3	1	0.772347	0.23
chr5_63419113_A/C	chr5:63419113_A_C	CCRT_1_1	1	4	70	714	6.199	splice_acceptor_variant	HIGH	PIK3CD	Curly-Coated Retriever	1	2	70	365	0	1	1	0.772347	0.23
chr5_63419113_A/C	chr5:63419113_A_C	COLL_1_1	1	4	70	714	6.199	splice_acceptor_variant	HIGH	PIK3CD	Collie	1	2	70	365	0	1	1	0.772347	0.23
chr5_63419113_A/C	chr5:63419113_A_C	CSHD_1_1	1	4	70	714	6.199	splice_acceptor_variant	HIGH	PIK3CD	Catalan Sheepdog	1	2	70	365	0	1	1	0.772347	0.23
chr5_63419113_A/C	chr5:63419113_A_C	ESET_1_1	1	4	70	714	6.199	splice_acceptor_variant	HIGH	PIK3CD	English Setter	1	2	70	365	0	1	1	0.772347	0.23
chr5_63419113_A/C	chr5:63419113_A_C	FRSP_1_1	1	4	70	714	6.199	splice_acceptor_variant	HIGH	PIK3CD	French Spaniel	1	2	70	365	0	1	1	0.772347	0.23
chr5_63419113_A/C	chr5:63419113_A_C	KERY_1_1	1	4	70	714	6.199	splice_acceptor_variant	HIGH	PIK3CD	Kerry Blue Terrier	1	2	70	365	0	1	1	0.772347	0.23
chr5_63419113_A/C	chr5:63419113_A_C	PUMI_1_1	1	4	70	714	6.199	splice_acceptor_variant	HIGH	PIK3CD	Pumi	1	2	70	365	0	1	1	0.772347	0.23
chr5_63419113_A/C	chr5:63419113_A_C	SPWD_1_1	1	4	70	714	6.199	splice_acceptor_variant	HIGH	PIK3CD	Spanish Water Dog	1	2	70	365	0	1	1	0.772347	0.23
chr5_63419113_A/C	chr5:63419113_A_C	BORD_1_1	1	4	70	714	6.199	splice_acceptor_variant	HIGH	PIK3CD	Border Collie	1	2	70	365	0	1	1	0.772347	0.23
chr5_63419113_A/C	chr5:63419113_A_C	BRUS_1_1	1	6	70	712	6.199	splice_acceptor_variant	HIGH	PIK3CD	Brussels Griffon	1	3	70	364	0	1	2	0.772347	0.23
chr5_63419113_A/C	chr5:63419113_A_C	CAIR_1_1	1	6	70	712	6.199	splice_acceptor_variant	HIGH	PIK3CD	Cairn Terrier	1	3	70	364	0	1	2	0.772347	0.23
chr5_63419113_A/C	chr5:63419113_A_C	PTWD_1_1	1	6	70	712	6.199	splice_acceptor_variant	HIGH	PIK3CD	Portuguese Water Dog	1	3	70	364	0	1	2	0.772347	0.23
chr5_63419113_A/C	chr5:63419113_A_C	SPOO_1_1	1	6	70	712	6.199	splice_acceptor_variant	HIGH	PIK3CD	Standard Poodle	1	3	70	364	0	1	2	0.772347	0.23
chr5_63419113_A/C	chr5:63419113_A_C	SSHP_1_1	1	6	70	712	6.199	splice_acceptor_variant	HIGH	PIK3CD	Shetland Sheepdog	1	3	70	364	0	1	2	0.772347	0.23
chr5_63419113_A/C	chr5:63419113_A_C	BULT_1_1	1	6	70	712	6.199	splice_acceptor_variant	HIGH	PIK3CD	Bull Terrier	1	3	70	364	0	1	2	0.772347	0.23
chr5_63419113_A/C	chr5:63419113_A_C	SAMO_1_1	2	14	69	704	6.199	splice_acceptor_variant	HIGH	PIK3CD	Samoyed	2	7	69	360	0	2	5	0.772347	0.23
chr5_63419113_A/C	chr5:63419113_A_C	OUTLIER	11	87	60	631	6.199	splice_acceptor_variant	HIGH	PIK3CD	NA	11	44	60	323	0	11	33	0.772347	0.23
chr21_37792744_T/-	chr21:37792743_AT_A	AESK_1_1	1	2	427	2060	6.327	frameshift_variant	HIGH	COPB1	American Eskimo Dog	1	1	427	1030	0	1	0	0.762509	0.27
chr21_37792744_T/-	chr21:37792743_AT_A	BEAU_1_1	2	4	426	2058	6.327	frameshift_variant	HIGH	COPB1	Beauceron	2	2	426	1029	0	2	0	0.762509	0.27
chr21_37792744_T/-	chr21:37792743_AT_A	BFDB_1_1	2	4	426	2058	6.327	frameshift_variant	HIGH	COPB1	Basset Fauve de Bretagne	2	2	426	1029	0	2	0	0.762509	0.27
chr21_37792744_T/-	chr21:37792743_AT_A	BOPD_1_1	2	4	426	2058	6.327	frameshift_variant	HIGH	COPB1	Bourbonnais Pointing Dog	2	2	426	1029	0	2	0	0.762509	0.27
chr21_37792744_T/-	chr21:37792743_AT_A	BOXR_1_1	1	2	427	2060	6.327	frameshift_variant	HIGH	COPB1	Boxer	1	1	427	1030	0	1	0	0.762509	0.27
chr21_37792744_T/-	chr21:37792743_AT_A	BRHM_1_1	1	2	427	2060	6.327	frameshift_variant	HIGH	COPB1	Broholmer	1	1	427	1030	0	1	0	0.762509	0.27
chr21_37792744_T/-	chr21:37792743_AT_A	BRTR_1_1	2	4	426	2058	6.327	frameshift_variant	HIGH	COPB1	Black Russian Terrier	2	2	426	1029	0	2	0	0.762509	0.27
chr21_37792744_T/-	chr21:37792743_AT_A	CIRN_1_1	3	6	425	2056	6.327	frameshift_variant	HIGH	COPB1	Cirneco dell'Etna	3	3	425	1028	0	3	0	0.762509	0.27
chr21_37792744_T/-	chr21:37792743_AT_A	CKCS_1_1	1	2	427	2060	6.327	frameshift_variant	HIGH	COPB1	Cavalier King Charles Spaniel	1	1	427	1030	0	1	0	0.762509	0.27
chr21_37792744_T/-	chr21:37792743_AT_A	CLUP_GR_1_1	3	6	425	2056	6.327	frameshift_variant	HIGH	COPB1	Wolf	3	3	425	1028	0	3	0	0.762509	0.27
chr21_37792744_T/-	chr21:37792743_AT_A	CLUP_US_1_1	1	2	427	2060	6.327	frameshift_variant	HIGH	COPB1	Wolf	1	1	427	1030	0	1	0	0.762509	0.27
chr21_37792744_T/-	chr21:37792743_AT_A	CRTR_1_1	2	4	426	2058	6.327	frameshift_variant	HIGH	COPB1	Cretan tracer	2	2	426	1029	0	2	0	0.762509	0.27
chr21_37792744_T/-	chr21:37792743_AT_A	CSHD_1_1	2	4	426	2058	6.327	frameshift_variant	HIGH	COPB1	Catalan Sheepdog	2	2	426	1029	0	2	0	0.762509	0.27
chr21_37792744_T/-	chr21:37792743_AT_A	DAND_1_1	2	4	426	2058	6.327	frameshift_variant	HIGH	COPB1	Dandie Dinmont Terrier	2	2	426	1029	0	2	0	0.762509	0.27
chr21_37792744_T/-	chr21:37792743_AT_A	DARG_1_1	1	2	427	2060	6.327	frameshift_variant	HIGH	COPB1	Dogo Argentino	1	1	427	1030	0	1	0	0.762509	0.27
chr21_37792744_T/-	chr21:37792743_AT_A	DSFD_1_1	2	4	426	2058	6.327	frameshift_variant	HIGH	COPB1	Danish-Swedish Farmdog	2	2	426	1029	0	2	0	0.762509	0.27
chr21_37792744_T/-	chr21:37792743_AT_A	ESMD_1_1	2	4	426	2058	6.327	frameshift_variant	HIGH	COPB1	Estrela Mountain Dog	2	2	426	1029	0	2	0	0.762509	0.27
chr21_37792744_T/-	chr21:37792743_AT_A	FINS_1_1	3	6	425	2056	6.327	frameshift_variant	HIGH	COPB1	Finnish Spitz	3	3	425	1028	0	3	0	0.762509	0.27
chr21_37792744_T/-	chr21:37792743_AT_A	GHND_1_1	4	8	424	2054	6.327	frameshift_variant	HIGH	COPB1	German Hound	4	4	424	1027	0	4	0	0.762509	0.27
chr21_37792744_T/-	chr21:37792743_AT_A	GPYR_1_1	4	8	424	2054	6.327	frameshift_variant	HIGH	COPB1	Great Pyrenees	4	4	424	1027	0	4	0	0.762509	0.27
chr21_37792744_T/-	chr21:37792743_AT_A	GSHP_1_1	1	2	427	2060	6.327	frameshift_variant	HIGH	COPB1	German Shorthaired Pointer	1	1	427	1030	0	1	0	0.762509	0.27
chr21_37792744_T/-	chr21:37792743_AT_A	GSNZ_1_1	2	4	426	2058	6.327	frameshift_variant	HIGH	COPB1	Giant Schnauzer	2	2	426	1029	0	2	0	0.762509	0.27
chr21_37792744_T/-	chr21:37792743_AT_A	IWSP_1_1	1	2	427	2060	6.327	frameshift_variant	HIGH	COPB1	Irish Water Spaniel	1	1	427	1030	0	1	0	0.762509	0.27
chr21_37792744_T/-	chr21:37792743_AT_A	LMUN_1_1	1	2	427	2060	6.327	frameshift_variant	HIGH	COPB1	Large Munsterlander	1	1	427	1030	0	1	0	0.762509	0.27
chr21_37792744_T/-	chr21:37792743_AT_A	MAAG_1_1	2	4	426	2058	6.327	frameshift_variant	HIGH	COPB1	Magyar Agar	2	2	426	1029	0	2	0	0.762509	0.27
chr21_37792744_T/-	chr21:37792743_AT_A	NORF_1_1	3	6	425	2056	6.327	frameshift_variant	HIGH	COPB1	Norfolk Terrier	3	3	425	1028	0	3	0	0.762509	0.27
chr21_37792744_T/-	chr21:37792743_AT_A	PEKE_1_1	1	2	427	2060	6.327	frameshift_variant	HIGH	COPB1	Pekingese	1	1	427	1030	0	1	0	0.762509	0.27
chr21_37792744_T/-	chr21:37792743_AT_A	PUDL_1_1	1	2	427	2060	6.327	frameshift_variant	HIGH	COPB1	Pudelpointer	1	1	427	1030	0	1	0	0.762509	0.27
chr21_37792744_T/-	chr21:37792743_AT_A	PULI_1_1	4	8	424	2054	6.327	frameshift_variant	HIGH	COPB1	Puli	4	4	424	1027	0	4	0	0.762509	0.27
chr21_37792744_T/-	chr21:37792743_AT_A	PYSH_1_1	2	4	426	2058	6.327	frameshift_variant	HIGH	COPB1	Pyrenean Shepherd	2	2	426	1029	0	2	0	0.762509	0.27
chr21_37792744_T/-	chr21:37792743_AT_A	SAAR_1_1	1	2	427	2060	6.327	frameshift_variant	HIGH	COPB1	Saarloos Wolfdog	1	1	427	1030	0	1	0	0.762509	0.27
chr21_37792744_T/-	chr21:37792743_AT_A	SGGO_1_1	1	2	427	2060	6.327	frameshift_variant	HIGH	COPB1	Segugio Italiano	1	1	427	1030	0	1	0	0.762509	0.27
chr21_37792744_T/-	chr21:37792743_AT_A	SHIB_1_1	1	2	427	2060	6.327	frameshift_variant	HIGH	COPB1	Shiba Inu	1	1	427	1030	0	1	0	0.762509	0.27
chr21_37792744_T/-	chr21:37792743_AT_A	SHIK_1_1	1	2	427	2060	6.327	frameshift_variant	HIGH	COPB1	Shikoku	1	1	427	1030	0	1	0	0.762509	0.27
chr21_37792744_T/-	chr21:37792743_AT_A	SILK_1_1	1	2	427	2060	6.327	frameshift_variant	HIGH	COPB1	Silky Terrier	1	1	427	1030	0	1	0	0.762509	0.27
chr21_37792744_T/-	chr21:37792743_AT_A	SLWP_1_1	3	6	425	2056	6.327	frameshift_variant	HIGH	COPB1	Slovakian Wirehaired Pointer	3	3	425	1028	0	3	0	0.762509	0.27
chr21_37792744_T/-	chr21:37792743_AT_A	SPMT_1_1	1	2	427	2060	6.327	frameshift_variant	HIGH	COPB1	Spanish Mastiff	1	1	427	1030	0	1	0	0.762509	0.27
chr21_37792744_T/-	chr21:37792743_AT_A	SPWD_1_1	1	2	427	2060	6.327	frameshift_variant	HIGH	COPB1	Spanish Water Dog	1	1	427	1030	0	1	0	0.762509	0.27
chr21_37792744_T/-	chr21:37792743_AT_A	SROV_1_1	1	2	427	2060	6.327	frameshift_variant	HIGH	COPB1	South Russian Ovcharka	1	1	427	1030	0	1	0	0.762509	0.27
chr21_37792744_T/-	chr21:37792743_AT_A	TIBS_1_1	1	2	427	2060	6.327	frameshift_variant	HIGH	COPB1	Tibetan Spaniel	1	1	427	1030	0	1	0	0.762509	0.27
chr21_37792744_T/-	chr21:37792743_AT_A	WFOX_1_1	1	2	427	2060	6.327	frameshift_variant	HIGH	COPB1	Wire Fox Terrier	1	1	427	1030	0	1	0	0.762509	0.27
chr21_37792744_T/-	chr21:37792743_AT_A	WHPG_1_1	1	2	427	2060	6.327	frameshift_variant	HIGH	COPB1	Wirehaired Pointing Griffon	1	1	427	1030	0	1	0	0.762509	0.27
chr21_37792744_T/-	chr21:37792743_AT_A	SLOU_1_1	1	2	427	2060	6.327	frameshift_variant	HIGH	COPB1	Sloughi	1	1	427	1030	0	1	0	0.762509	0.27
chr21_37792744_T/-	chr21:37792743_AT_A	IRSE_1_1	1	2	427	2060	6.327	frameshift_variant	HIGH	COPB1	Irish Setter	1	1	427	1030	0	1	0	0.762509	0.27
chr21_37792744_T/-	chr21:37792743_AT_A	PYMF_1_1	1	2	427	2060	6.327	frameshift_variant	HIGH	COPB1	Pyrenean Mastiff	1	1	427	1030	0	1	0	0.762509	0.27
chr21_37792744_T/-	chr21:37792743_AT_A	SCWT_1_1	1	2	427	2060	6.327	frameshift_variant	HIGH	COPB1	Soft Coated Wheaten Terrier	1	1	427	1030	0	1	0	0.762509	0.27
chr21_37792744_T/-	chr21:37792743_AT_A	AUPO_1_1	2	4	426	2058	6.327	frameshift_variant	HIGH	COPB1	Auvergne Pointer	2	2	426	1029	0	2	0	0.762509	0.27
chr21_37792744_T/-	chr21:37792743_AT_A	CNTI_1_1	2	4	426	2058	6.327	frameshift_variant	HIGH	COPB1	Continental Bulldog	2	2	426	1029	0	2	0	0.762509	0.27
chr21_37792744_T/-	chr21:37792743_AT_A	EPNT_1_2	2	4	426	2058	6.327	frameshift_variant	HIGH	COPB1	English Pointer	2	2	426	1029	0	2	0	0.762509	0.27
chr21_37792744_T/-	chr21:37792743_AT_A	FOXH_1_1	2	4	426	2058	6.327	frameshift_variant	HIGH	COPB1	Foxhound	2	2	426	1029	0	2	0	0.762509	0.27
chr21_37792744_T/-	chr21:37792743_AT_A	CLUP_CN_1_2	2	4	426	2058	6.327	frameshift_variant	HIGH	COPB1	Wolf	2	2	426	1029	0	2	0	0.762509	0.27
chr21_37792744_T/-	chr21:37792743_AT_A	KELP_2_2	2	4	426	2058	6.327	frameshift_variant	HIGH	COPB1	Australian Kelpie	2	2	426	1029	0	2	0	0.762509	0.27
chr21_37792744_T/-	chr21:37792743_AT_A	PERH_1_2	2	4	426	2058	6.327	frameshift_variant	HIGH	COPB1	Peruvian Hairless	2	2	426	1029	0	2	0	0.762509	0.27
chr21_37792744_T/-	chr21:37792743_AT_A	XOLO_1_2	1	2	427	2060	6.327	frameshift_variant	HIGH	COPB1	Xoloitzcuintli	1	1	427	1030	0	1	0	0.762509	0.27
chr21_37792744_T/-	chr21:37792743_AT_A	SLAP_1_1	1	2	427	2060	6.327	frameshift_variant	HIGH	COPB1	Swedish Lapphund	1	1	427	1030	0	1	0	0.762509	0.27
chr21_37792744_T/-	chr21:37792743_AT_A	IBIZ_1_1	5	12	423	2050	6.327	frameshift_variant	HIGH	COPB1	Ibizan Hound	5	6	423	1025	0	5	1	0.762509	0.27
chr21_37792744_T/-	chr21:37792743_AT_A	KUVZ_1_1	4	10	424	2052	6.327	frameshift_variant	HIGH	COPB1	Kuvasz	4	5	424	1026	0	4	1	0.762509	0.27
chr21_37792744_T/-	chr21:37792743_AT_A	ALDB_1_1	3	8	425	2054	6.327	frameshift_variant	HIGH	COPB1	Alpine Dachsbracke	3	4	425	1027	0	3	1	0.762509	0.27
chr21_37792744_T/-	chr21:37792743_AT_A	SMSH_1_1	3	8	425	2054	6.327	frameshift_variant	HIGH	COPB1	Small Swiss Hound	3	4	425	1027	0	3	1	0.762509	0.27
chr21_37792744_T/-	chr21:37792743_AT_A	WSSD_1_1	6	16	422	2046	6.327	frameshift_variant	HIGH	COPB1	White Swiss Shepherd Dog	6	8	422	1023	0	6	2	0.762509	0.27
chr21_37792744_T/-	chr21:37792743_AT_A	COTO_1_1	3	8	425	2054	6.327	frameshift_variant	HIGH	COPB1	Coton de Tulear	3	4	425	1027	0	3	1	0.762509	0.27
chr21_37792744_T/-	chr21:37792743_AT_A	BRJH_1_1	3	8	425	2054	6.327	frameshift_variant	HIGH	COPB1	Bruno Jura Hound	3	4	425	1027	0	3	1	0.762509	0.27
chr21_37792744_T/-	chr21:37792743_AT_A	AFOX_1_1	2	6	426	2056	6.327	frameshift_variant	HIGH	COPB1	American Foxhound	2	3	426	1028	0	2	1	0.762509	0.27
chr21_37792744_T/-	chr21:37792743_AT_A	AIRT_1_1	2	6	426	2056	6.327	frameshift_variant	HIGH	COPB1	Airedale Terrier	2	3	426	1028	0	2	1	0.762509	0.27
chr21_37792744_T/-	chr21:37792743_AT_A	AUST_1_1	2	6	426	2056	6.327	frameshift_variant	HIGH	COPB1	Australian Terrier	2	3	426	1028	0	2	1	0.762509	0.27
chr21_37792744_T/-	chr21:37792743_AT_A	BOST_1_1	2	6	426	2056	6.327	frameshift_variant	HIGH	COPB1	Boston Terrier	2	3	426	1028	0	2	1	0.762509	0.27
chr21_37792744_T/-	chr21:37792743_AT_A	CCRT_1_1	2	6	426	2056	6.327	frameshift_variant	HIGH	COPB1	Curly-Coated Retriever	2	3	426	1028	0	2	1	0.762509	0.27
chr21_37792744_T/-	chr21:37792743_AT_A	CESK_1_1	2	6	426	2056	6.327	frameshift_variant	HIGH	COPB1	Cesky Terrier	2	3	426	1028	0	2	1	0.762509	0.27
chr21_37792744_T/-	chr21:37792743_AT_A	CHBR_1_1	2	6	426	2056	6.327	frameshift_variant	HIGH	COPB1	Chesapeake Bay Retriever	2	3	426	1028	0	2	1	0.762509	0.27
chr21_37792744_T/-	chr21:37792743_AT_A	CHOW_1_1	2	6	426	2056	6.327	frameshift_variant	HIGH	COPB1	Chow Chow	2	3	426	1028	0	2	1	0.762509	0.27
chr21_37792744_T/-	chr21:37792743_AT_A	ESET_1_1	2	6	426	2056	6.327	frameshift_variant	HIGH	COPB1	English Setter	2	3	426	1028	0	2	1	0.762509	0.27
chr21_37792744_T/-	chr21:37792743_AT_A	HOVA_1_1	2	6	426	2056	6.327	frameshift_variant	HIGH	COPB1	Hovawart	2	3	426	1028	0	2	1	0.762509	0.27
chr21_37792744_T/-	chr21:37792743_AT_A	LAEK_1_1	2	6	426	2056	6.327	frameshift_variant	HIGH	COPB1	Belgian Laekenois	2	3	426	1028	0	2	1	0.762509	0.27
chr21_37792744_T/-	chr21:37792743_AT_A	MAST_1_1	2	6	426	2056	6.327	frameshift_variant	HIGH	COPB1	Mastiff	2	3	426	1028	0	2	1	0.762509	0.27
chr21_37792744_T/-	chr21:37792743_AT_A	PATR_1_1	2	6	426	2056	6.327	frameshift_variant	HIGH	COPB1	Patterdale Terrier	2	3	426	1028	0	2	1	0.762509	0.27
chr21_37792744_T/-	chr21:37792743_AT_A	PTAS_1_1	2	6	426	2056	6.327	frameshift_variant	HIGH	COPB1	Polish Tatra Sheepdog	2	3	426	1028	0	2	1	0.762509	0.27
chr21_37792744_T/-	chr21:37792743_AT_A	RTOY_1_1	2	6	426	2056	6.327	frameshift_variant	HIGH	COPB1	Russian Toy	2	3	426	1028	0	2	1	0.762509	0.27
chr21_37792744_T/-	chr21:37792743_AT_A	SHAR_1_1	2	6	426	2056	6.327	frameshift_variant	HIGH	COPB1	Shar Pei	2	3	426	1028	0	2	1	0.762509	0.27
chr21_37792744_T/-	chr21:37792743_AT_A	WELT_1_1	2	6	426	2056	6.327	frameshift_variant	HIGH	COPB1	Welsh Terrier	2	3	426	1028	0	2	1	0.762509	0.27
chr21_37792744_T/-	chr21:37792743_AT_A	DEER_1_1	2	6	426	2056	6.327	frameshift_variant	HIGH	COPB1	Scottish Deerhound	2	3	426	1028	0	2	1	0.762509	0.27
chr21_37792744_T/-	chr21:37792743_AT_A	RTVB_1_1	2	6	426	2056	6.327	frameshift_variant	HIGH	COPB1	Russian Tsvetnaya Bolonka	2	3	426	1028	0	2	1	0.762509	0.27
chr21_37792744_T/-	chr21:37792743_AT_A	POLG_1_1	2	6	426	2056	6.327	frameshift_variant	HIGH	COPB1	Polish Greyhound	2	3	426	1028	0	2	1	0.762509	0.27
chr21_37792744_T/-	chr21:37792743_AT_A	PAPI_1_1	2	6	426	2056	6.327	frameshift_variant	HIGH	COPB1	Continental Toy Spaniel (Papillon)	2	3	426	1028	0	2	1	0.762509	0.27
chr21_37792744_T/-	chr21:37792743_AT_A	PHAL_1_1	2	6	426	2056	6.327	frameshift_variant	HIGH	COPB1	Continental Toy Spaniel (Phalene)	2	3	426	1028	0	2	1	0.762509	0.27
chr21_37792744_T/-	chr21:37792743_AT_A	ZAGR_1_1	2	6	426	2056	6.327	frameshift_variant	HIGH	COPB1	Zagar	2	3	426	1028	0	2	1	0.762509	0.27
chr21_37792744_T/-	chr21:37792743_AT_A	PISP_1_1	2	6	426	2056	6.327	frameshift_variant	HIGH	COPB1	Picardy Spaniel	2	3	426	1028	0	2	1	0.762509	0.27
chr21_37792744_T/-	chr21:37792743_AT_A	GSPZ_1_1	2	6	426	2056	6.327	frameshift_variant	HIGH	COPB1	German Spitz	2	3	426	1028	0	2	1	0.762509	0.27
chr21_37792744_T/-	chr21:37792743_AT_A	BRGV_1_1	2	6	426	2056	6.327	frameshift_variant	HIGH	COPB1	Briquet Griffon Vendeen	2	3	426	1028	0	2	1	0.762509	0.27
chr21_37792744_T/-	chr21:37792743_AT_A	AMST_1_1	4	12	424	2050	6.327	frameshift_variant	HIGH	COPB1	American Staffordshire Terrier	4	6	424	1025	0	4	2	0.762509	0.27
chr21_37792744_T/-	chr21:37792743_AT_A	DACH_1_1	8	26	420	2036	6.327	frameshift_variant	HIGH	COPB1	Dachshund	8	13	420	1018	0	8	5	0.762509	0.27
chr21_37792744_T/-	chr21:37792743_AT_A	DREV_1_1	3	10	425	2052	6.327	frameshift_variant	HIGH	COPB1	Drever	3	5	425	1026	0	3	2	0.762509	0.27
chr21_37792744_T/-	chr21:37792743_AT_A	FINH_1_1	3	10	425	2052	6.327	frameshift_variant	HIGH	COPB1	Finnish Hound	3	5	425	1026	0	3	2	0.762509	0.27
chr21_37792744_T/-	chr21:37792743_AT_A	GMSP_1_1	3	10	425	2052	6.327	frameshift_variant	HIGH	COPB1	German Spaniel	3	5	425	1026	0	3	2	0.762509	0.27
chr21_37792744_T/-	chr21:37792743_AT_A	SMUN_1_1	3	10	425	2052	6.327	frameshift_variant	HIGH	COPB1	Small Munsterlander	3	5	425	1026	0	3	2	0.762509	0.27
chr21_37792744_T/-	chr21:37792743_AT_A	AKIT_1_1	4	14	424	2048	6.327	frameshift_variant	HIGH	COPB1	Akita	4	7	424	1024	0	4	3	0.762509	0.27
chr21_37792744_T/-	chr21:37792743_AT_A	LEON_1_1	4	14	424	2048	6.327	frameshift_variant	HIGH	COPB1	Leonberger	4	7	424	1024	0	4	3	0.762509	0.27
chr21_37792744_T/-	chr21:37792743_AT_A	AFGH_1_1	1	4	427	2058	6.327	frameshift_variant	HIGH	COPB1	Afghan Hound	1	2	427	1029	0	1	1	0.762509	0.27
chr21_37792744_T/-	chr21:37792743_AT_A	AMWS_1_1	2	8	426	2054	6.327	frameshift_variant	HIGH	COPB1	American Water Spaniel	2	4	426	1027	0	2	2	0.762509	0.27
chr21_37792744_T/-	chr21:37792743_AT_A	ARIP_1_1	1	4	427	2058	6.327	frameshift_variant	HIGH	COPB1	Ariege Pointer	1	2	427	1029	0	1	1	0.762509	0.27
chr21_37792744_T/-	chr21:37792743_AT_A	BASS_1_1	2	8	426	2054	6.327	frameshift_variant	HIGH	COPB1	Basset Hound	2	4	426	1027	0	2	2	0.762509	0.27
chr21_37792744_T/-	chr21:37792743_AT_A	BEDT_1_1	1	4	427	2058	6.327	frameshift_variant	HIGH	COPB1	Bedlington Terrier	1	2	427	1029	0	1	1	0.762509	0.27
chr21_37792744_T/-	chr21:37792743_AT_A	BERG_1_1	2	8	426	2054	6.327	frameshift_variant	HIGH	COPB1	Bergamasco	2	4	426	1027	0	2	2	0.762509	0.27
chr21_37792744_T/-	chr21:37792743_AT_A	BICH_1_1	1	4	427	2058	6.327	frameshift_variant	HIGH	COPB1	Bichon Frise	1	2	427	1029	0	1	1	0.762509	0.27
chr21_37792744_T/-	chr21:37792743_AT_A	BLDH_1_1	1	4	427	2058	6.327	frameshift_variant	HIGH	COPB1	Bloodhound	1	2	427	1029	0	1	1	0.762509	0.27
chr21_37792744_T/-	chr21:37792743_AT_A	BMSH_1_1	1	4	427	2058	6.327	frameshift_variant	HIGH	COPB1	Bavarian Mountain Scent Hound	1	2	427	1029	0	1	1	0.762509	0.27
chr21_37792744_T/-	chr21:37792743_AT_A	BOER_1_1	1	4	427	2058	6.327	frameshift_variant	HIGH	COPB1	Boerboel	1	2	427	1029	0	1	1	0.762509	0.27
chr21_37792744_T/-	chr21:37792743_AT_A	BOUV_1_1	3	12	425	2050	6.327	frameshift_variant	HIGH	COPB1	Bouvier des Flandres	3	6	425	1025	0	3	3	0.762509	0.27
chr21_37792744_T/-	chr21:37792743_AT_A	BRZT_1_1	1	4	427	2058	6.327	frameshift_variant	HIGH	COPB1	Brazilian Terrier	1	2	427	1029	0	1	1	0.762509	0.27
chr21_37792744_T/-	chr21:37792743_AT_A	CFOU_1_1	1	4	427	2058	6.327	frameshift_variant	HIGH	COPB1	Cesky Fousek	1	2	427	1029	0	1	1	0.762509	0.27
chr21_37792744_T/-	chr21:37792743_AT_A	CLSP_1_1	2	8	426	2054	6.327	frameshift_variant	HIGH	COPB1	Clumber Spaniel	2	4	426	1027	0	2	2	0.762509	0.27
chr21_37792744_T/-	chr21:37792743_AT_A	COOK_1_1	2	8	426	2054	6.327	frameshift_variant	HIGH	COPB1	Chinook	2	4	426	1027	0	2	2	0.762509	0.27
chr21_37792744_T/-	chr21:37792743_AT_A	CRSP_1_1	1	4	427	2058	6.327	frameshift_variant	HIGH	COPB1	Croatian Sheepdog	1	2	427	1029	0	1	1	0.762509	0.27
chr21_37792744_T/-	chr21:37792743_AT_A	DANE_1_1	1	4	427	2058	6.327	frameshift_variant	HIGH	COPB1	Great Dane	1	2	427	1029	0	1	1	0.762509	0.27
chr21_37792744_T/-	chr21:37792743_AT_A	DDBX_1_1	1	4	427	2058	6.327	frameshift_variant	HIGH	COPB1	Dogue De Bordeaux	1	2	427	1029	0	1	1	0.762509	0.27
chr21_37792744_T/-	chr21:37792743_AT_A	ELOD_1_1	2	8	426	2054	6.327	frameshift_variant	HIGH	COPB1	Elo	2	4	426	1027	0	2	2	0.762509	0.27
chr21_37792744_T/-	chr21:37792743_AT_A	FBUL_1_1	1	4	427	2058	6.327	frameshift_variant	HIGH	COPB1	French Bulldog	1	2	427	1029	0	1	1	0.762509	0.27
chr21_37792744_T/-	chr21:37792743_AT_A	FIEL_1_1	1	4	427	2058	6.327	frameshift_variant	HIGH	COPB1	Field Spaniel	1	2	427	1029	0	1	1	0.762509	0.27
chr21_37792744_T/-	chr21:37792743_AT_A	FOMD_1_1	1	4	427	2058	6.327	frameshift_variant	HIGH	COPB1	Formosan Mountain Dog	1	2	427	1029	0	1	1	0.762509	0.27
chr21_37792744_T/-	chr21:37792743_AT_A	GPIN_1_1	1	4	427	2058	6.327	frameshift_variant	HIGH	COPB1	German Pinscher	1	2	427	1029	0	1	1	0.762509	0.27
chr21_37792744_T/-	chr21:37792743_AT_A	GREE_1_1	2	8	426	2054	6.327	frameshift_variant	HIGH	COPB1	Greenland Dog	2	4	426	1027	0	2	2	0.762509	0.27
chr21_37792744_T/-	chr21:37792743_AT_A	ICES_1_1	2	8	426	2054	6.327	frameshift_variant	HIGH	COPB1	Icelandic Sheepdog	2	4	426	1027	0	2	2	0.762509	0.27
chr21_37792744_T/-	chr21:37792743_AT_A	KROM_1_1	2	8	426	2054	6.327	frameshift_variant	HIGH	COPB1	Kromfohrlander	2	4	426	1027	0	2	2	0.762509	0.27
chr21_37792744_T/-	chr21:37792743_AT_A	LAGO_1_1	2	8	426	2054	6.327	frameshift_variant	HIGH	COPB1	Lagotto Romagnolo	2	4	426	1027	0	2	2	0.762509	0.27
chr21_37792744_T/-	chr21:37792743_AT_A	MANT_1_1	2	8	426	2054	6.327	frameshift_variant	HIGH	COPB1	Manchester Terrier (Standard)	2	4	426	1027	0	2	2	0.762509	0.27
chr21_37792744_T/-	chr21:37792743_AT_A	MJMA_1_1	1	4	427	2058	6.327	frameshift_variant	HIGH	COPB1	Majorca Mastiff	1	2	427	1029	0	1	1	0.762509	0.27
chr21_37792744_T/-	chr21:37792743_AT_A	MSNZ_1_1	1	4	427	2058	6.327	frameshift_variant	HIGH	COPB1	Miniature Schnauzer	1	2	427	1029	0	1	1	0.762509	0.27
chr21_37792744_T/-	chr21:37792743_AT_A	NEWF_1_1	4	16	424	2046	6.327	frameshift_variant	HIGH	COPB1	Newfoundland	4	8	424	1023	0	4	4	0.762509	0.27
chr21_37792744_T/-	chr21:37792743_AT_A	NSDT_1_1	1	4	427	2058	6.327	frameshift_variant	HIGH	COPB1	Nova Scotia Duck Tolling Retriever	1	2	427	1029	0	1	1	0.762509	0.27
chr21_37792744_T/-	chr21:37792743_AT_A	OLES_1_1	1	4	427	2058	6.327	frameshift_variant	HIGH	COPB1	Old English Sheepdog	1	2	427	1029	0	1	1	0.762509	0.27
chr21_37792744_T/-	chr21:37792743_AT_A	PEMB_1_1	2	8	426	2054	6.327	frameshift_variant	HIGH	COPB1	Pembroke Welsh Corgi	2	4	426	1027	0	2	2	0.762509	0.27
chr21_37792744_T/-	chr21:37792743_AT_A	PGRT_1_1	1	4	427	2058	6.327	frameshift_variant	HIGH	COPB1	Prague Ratter	1	2	427	1029	0	1	1	0.762509	0.27
chr21_37792744_T/-	chr21:37792743_AT_A	POSD_1_1	1	4	427	2058	6.327	frameshift_variant	HIGH	COPB1	Portuguese Sheepdog	1	2	427	1029	0	1	1	0.762509	0.27
chr21_37792744_T/-	chr21:37792743_AT_A	RHOD_1_1	2	8	426	2054	6.327	frameshift_variant	HIGH	COPB1	Rhodesian Ridgeback	2	4	426	1027	0	2	2	0.762509	0.27
chr21_37792744_T/-	chr21:37792743_AT_A	RUSH_1_1	1	4	427	2058	6.327	frameshift_variant	HIGH	COPB1	Russian Hound	1	2	427	1029	0	1	1	0.762509	0.27
chr21_37792744_T/-	chr21:37792743_AT_A	STAF_1_1	1	4	427	2058	6.327	frameshift_variant	HIGH	COPB1	Staffordshire Bull Terrier	1	2	427	1029	0	1	1	0.762509	0.27
chr21_37792744_T/-	chr21:37792743_AT_A	TOSA_1_1	1	4	427	2058	6.327	frameshift_variant	HIGH	COPB1	Tosa Inu	1	2	427	1029	0	1	1	0.762509	0.27
chr21_37792744_T/-	chr21:37792743_AT_A	TURM_1_1	1	4	427	2058	6.327	frameshift_variant	HIGH	COPB1	Turkish Mastiff	1	2	427	1029	0	1	1	0.762509	0.27
chr21_37792744_T/-	chr21:37792743_AT_A	WSSP_1_1	1	4	427	2058	6.327	frameshift_variant	HIGH	COPB1	Welsh Springer Spaniel	1	2	427	1029	0	1	1	0.762509	0.27
chr21_37792744_T/-	chr21:37792743_AT_A	YORK_1_1	1	4	427	2058	6.327	frameshift_variant	HIGH	COPB1	Yorkshire Terrier	1	2	427	1029	0	1	1	0.762509	0.27
chr21_37792744_T/-	chr21:37792743_AT_A	KEES_1_1	3	12	425	2050	6.327	frameshift_variant	HIGH	COPB1	Keeshond	3	6	425	1025	0	3	3	0.762509	0.27
chr21_37792744_T/-	chr21:37792743_AT_A	CHIH_1_1	1	4	427	2058	6.327	frameshift_variant	HIGH	COPB1	Chihuahua	1	2	427	1029	0	1	1	0.762509	0.27
chr21_37792744_T/-	chr21:37792743_AT_A	APPZ_1_1	3	12	425	2050	6.327	frameshift_variant	HIGH	COPB1	Appenzeller Sennenhund	3	6	425	1025	0	3	3	0.762509	0.27
chr21_37792744_T/-	chr21:37792743_AT_A	PBGV_1_1	2	8	426	2054	6.327	frameshift_variant	HIGH	COPB1	Petit Basset Griffon Vendeen	2	4	426	1027	0	2	2	0.762509	0.27
chr21_37792744_T/-	chr21:37792743_AT_A	REDB_1_1	1	4	427	2058	6.327	frameshift_variant	HIGH	COPB1	Redbone Coonhound	1	2	427	1029	0	1	1	0.762509	0.27
chr21_37792744_T/-	chr21:37792743_AT_A	MPIN_1_1	1	4	427	2058	6.327	frameshift_variant	HIGH	COPB1	Miniature Pinscher	1	2	427	1029	0	1	1	0.762509	0.27
chr21_37792744_T/-	chr21:37792743_AT_A	ANAT_1_1	1	4	427	2058	6.327	frameshift_variant	HIGH	COPB1	Anatolian Shepherd	1	2	427	1029	0	1	1	0.762509	0.27
chr21_37792744_T/-	chr21:37792743_AT_A	KELP_1_2	1	4	427	2058	6.327	frameshift_variant	HIGH	COPB1	Australian Kelpie	1	2	427	1029	0	1	1	0.762509	0.27
chr21_37792744_T/-	chr21:37792743_AT_A	GRNI_1_1	1	4	427	2058	6.327	frameshift_variant	HIGH	COPB1	Griffon Nivernais	1	2	427	1029	0	1	1	0.762509	0.27
chr21_37792744_T/-	chr21:37792743_AT_A	NELK_1_1	3	12	425	2050	6.327	frameshift_variant	HIGH	COPB1	Norwegian Elkhound	3	6	425	1025	0	3	3	0.762509	0.27
chr21_37792744_T/-	chr21:37792743_AT_A	EGTT_1_1	1	4	427	2058	6.327	frameshift_variant	HIGH	COPB1	English Toy Terrier	1	2	427	1029	0	1	1	0.762509	0.27
chr21_37792744_T/-	chr21:37792743_AT_A	SWHN_1_1	1	4	427	2058	6.327	frameshift_variant	HIGH	COPB1	Swiss Hound	1	2	427	1029	0	1	1	0.762509	0.27
chr21_37792744_T/-	chr21:37792743_AT_A	PBGA_1_1	1	4	427	2058	6.327	frameshift_variant	HIGH	COPB1	Petit Bleu de Gascogne	1	2	427	1029	0	1	1	0.762509	0.27
chr21_37792744_T/-	chr21:37792743_AT_A	POMR_1_1	8	34	420	2028	6.327	frameshift_variant	HIGH	COPB1	Pomeranian	8	17	420	1014	0	8	9	0.762509	0.27
chr21_37792744_T/-	chr21:37792743_AT_A	DING_1_1	3	14	425	2048	6.327	frameshift_variant	HIGH	COPB1	Dingo	3	7	425	1024	0	3	4	0.762509	0.27
chr21_37792744_T/-	chr21:37792743_AT_A	THAI_1_1	3	14	425	2048	6.327	frameshift_variant	HIGH	COPB1	Thai Ridgeback	3	7	425	1024	0	3	4	0.762509	0.27
chr21_37792744_T/-	chr21:37792743_AT_A	BMAL_1_1	5	24	423	2038	6.327	frameshift_variant	HIGH	COPB1	Belgian Malinois	5	12	423	1019	0	5	7	0.762509	0.27
chr21_37792744_T/-	chr21:37792743_AT_A	BRIT_1_1	2	10	426	2052	6.327	frameshift_variant	HIGH	COPB1	Brittany	2	5	426	1026	0	2	3	0.762509	0.27
chr21_37792744_T/-	chr21:37792743_AT_A	GHUT_1_1	2	10	426	2052	6.327	frameshift_variant	HIGH	COPB1	German Hunting Terrier	2	5	426	1026	0	2	3	0.762509	0.27
chr21_37792744_T/-	chr21:37792743_AT_A	VIZS_1_1	2	10	426	2052	6.327	frameshift_variant	HIGH	COPB1	Vizsla	2	5	426	1026	0	2	3	0.762509	0.27
chr21_37792744_T/-	chr21:37792743_AT_A	ACKR_1_1	2	10	426	2052	6.327	frameshift_variant	HIGH	COPB1	American Cocker Spaniel	2	5	426	1026	0	2	3	0.762509	0.27
chr21_37792744_T/-	chr21:37792743_AT_A	AUCD_1_1	2	10	426	2052	6.327	frameshift_variant	HIGH	COPB1	Australian Cattle Dog	2	5	426	1026	0	2	3	0.762509	0.27
chr21_37792744_T/-	chr21:37792743_AT_A	PARS_1_1	2	10	426	2052	6.327	frameshift_variant	HIGH	COPB1	Parson Russell Terrier	2	5	426	1026	0	2	3	0.762509	0.27
chr21_37792744_T/-	chr21:37792743_AT_A	ANFH_1_1	3	16	425	2046	6.327	frameshift_variant	HIGH	COPB1	Anglo-Francais hound	3	8	425	1023	0	3	5	0.762509	0.27
chr21_37792744_T/-	chr21:37792743_AT_A	OUTLIER	54	292	374	1770	6.327	frameshift_variant	HIGH	COPB1	NA	54	146	374	885	0	54	92	0.762509	0.27
chr21_37792744_T/-	chr21:37792743_AT_A	BULT_1_1	4	22	424	2040	6.327	frameshift_variant	HIGH	COPB1	Bull Terrier	4	11	424	1020	0	4	7	0.762509	0.27
chr21_37792744_T/-	chr21:37792743_AT_A	AMAL_1_1	1	6	427	2056	6.327	frameshift_variant	HIGH	COPB1	Alaskan Malamute	1	3	427	1028	0	1	2	0.762509	0.27
chr21_37792744_T/-	chr21:37792743_AT_A	BOYK_1_1	1	6	427	2056	6.327	frameshift_variant	HIGH	COPB1	Boykin Spaniel	1	3	427	1028	0	1	2	0.762509	0.27
chr21_37792744_T/-	chr21:37792743_AT_A	BRAC_1_1	1	6	427	2056	6.327	frameshift_variant	HIGH	COPB1	Bracco Italiano	1	3	427	1028	0	1	2	0.762509	0.27
chr21_37792744_T/-	chr21:37792743_AT_A	CAAN_1_1	1	6	427	2056	6.327	frameshift_variant	HIGH	COPB1	Canaan Dog	1	3	427	1028	0	1	2	0.762509	0.27
chr21_37792744_T/-	chr21:37792743_AT_A	FRSP_1_1	1	6	427	2056	6.327	frameshift_variant	HIGH	COPB1	French Spaniel	1	3	427	1028	0	1	2	0.762509	0.27
chr21_37792744_T/-	chr21:37792743_AT_A	GLEN_1_1	1	6	427	2056	6.327	frameshift_variant	HIGH	COPB1	Glen of Imaal Terrier	1	3	427	1028	0	1	2	0.762509	0.27
chr21_37792744_T/-	chr21:37792743_AT_A	GSMD_1_1	1	6	427	2056	6.327	frameshift_variant	HIGH	COPB1	Greater Swiss Mountain Dog	1	3	427	1028	0	1	2	0.762509	0.27
chr21_37792744_T/-	chr21:37792743_AT_A	IRIT_1_1	1	6	427	2056	6.327	frameshift_variant	HIGH	COPB1	Irish Terrier	1	3	427	1028	0	1	2	0.762509	0.27
chr21_37792744_T/-	chr21:37792743_AT_A	KERY_1_1	1	6	427	2056	6.327	frameshift_variant	HIGH	COPB1	Kerry Blue Terrier	1	3	427	1028	0	1	2	0.762509	0.27
chr21_37792744_T/-	chr21:37792743_AT_A	LAKE_1_1	1	6	427	2056	6.327	frameshift_variant	HIGH	COPB1	Lakeland Terrier	1	3	427	1028	0	1	2	0.762509	0.27
chr21_37792744_T/-	chr21:37792743_AT_A	LAND_1_1	1	6	427	2056	6.327	frameshift_variant	HIGH	COPB1	Landseer	1	3	427	1028	0	1	2	0.762509	0.27
chr21_37792744_T/-	chr21:37792743_AT_A	LEOP_1_1	1	6	427	2056	6.327	frameshift_variant	HIGH	COPB1	Catahoula Leopard Dog	1	3	427	1028	0	1	2	0.762509	0.27
chr21_37792744_T/-	chr21:37792743_AT_A	MALT_1_1	1	6	427	2056	6.327	frameshift_variant	HIGH	COPB1	Maltese	1	3	427	1028	0	1	2	0.762509	0.27
chr21_37792744_T/-	chr21:37792743_AT_A	NOWT_1_1	1	6	427	2056	6.327	frameshift_variant	HIGH	COPB1	Norwich Terrier	1	3	427	1028	0	1	2	0.762509	0.27
chr21_37792744_T/-	chr21:37792743_AT_A	PTWD_1_1	2	12	426	2050	6.327	frameshift_variant	HIGH	COPB1	Portuguese Water Dog	2	6	426	1025	0	2	4	0.762509	0.27
chr21_37792744_T/-	chr21:37792743_AT_A	PUMI_1_1	1	6	427	2056	6.327	frameshift_variant	HIGH	COPB1	Pumi	1	3	427	1028	0	1	2	0.762509	0.27
chr21_37792744_T/-	chr21:37792743_AT_A	SHIH_1_1	1	6	427	2056	6.327	frameshift_variant	HIGH	COPB1	Shih Tzu	1	3	427	1028	0	1	2	0.762509	0.27
chr21_37792744_T/-	chr21:37792743_AT_A	SKIP_1_1	1	6	427	2056	6.327	frameshift_variant	HIGH	COPB1	Schipperke	1	3	427	1028	0	1	2	0.762509	0.27
chr21_37792744_T/-	chr21:37792743_AT_A	SPOO_1_1	1	6	427	2056	6.327	frameshift_variant	HIGH	COPB1	Standard Poodle	1	3	427	1028	0	1	2	0.762509	0.27
chr21_37792744_T/-	chr21:37792743_AT_A	STBY_1_1	1	6	427	2056	6.327	frameshift_variant	HIGH	COPB1	Stabyhoun	1	3	427	1028	0	1	2	0.762509	0.27
chr21_37792744_T/-	chr21:37792743_AT_A	TIBT_1_1	1	6	427	2056	6.327	frameshift_variant	HIGH	COPB1	Tibetan Terrier	1	3	427	1028	0	1	2	0.762509	0.27
chr21_37792744_T/-	chr21:37792743_AT_A	TYFX_1_1	2	12	426	2050	6.327	frameshift_variant	HIGH	COPB1	Toy Fox Terrier	2	6	426	1025	0	2	4	0.762509	0.27
chr21_37792744_T/-	chr21:37792743_AT_A	GWHP_1_1	1	6	427	2056	6.327	frameshift_variant	HIGH	COPB1	German Wirehaired Pointer	1	3	427	1028	0	1	2	0.762509	0.27
chr21_37792744_T/-	chr21:37792743_AT_A	PPOD_1_2	1	6	427	2056	6.327	frameshift_variant	HIGH	COPB1	Portuguese Podengo Pequeno	1	3	427	1028	0	1	2	0.762509	0.27
chr21_37792744_T/-	chr21:37792743_AT_A	CANE_1_1	1	6	427	2056	6.327	frameshift_variant	HIGH	COPB1	Cane Corso	1	3	427	1028	0	1	2	0.762509	0.27
chr21_37792744_T/-	chr21:37792743_AT_A	BELS_1_1	2	12	426	2050	6.327	frameshift_variant	HIGH	COPB1	Belgian Sheepdog	2	6	426	1025	0	2	4	0.762509	0.27
chr21_37792744_T/-	chr21:37792743_AT_A	LHSA_1_1	1	6	427	2056	6.327	frameshift_variant	HIGH	COPB1	Lhasa Apso	1	3	427	1028	0	1	2	0.762509	0.27
chr21_37792744_T/-	chr21:37792743_AT_A	TPOO_1_1	1	6	427	2056	6.327	frameshift_variant	HIGH	COPB1	Toy Poodle	1	3	427	1028	0	1	2	0.762509	0.27
chr21_37792744_T/-	chr21:37792743_AT_A	VILL_CN_1_2	2	12	426	2050	6.327	frameshift_variant	HIGH	COPB1	NA	2	6	426	1025	0	2	4	0.762509	0.27
chr21_37792744_T/-	chr21:37792743_AT_A	CLUP_RU_1_1	1	6	427	2056	6.327	frameshift_variant	HIGH	COPB1	Wolf	1	3	427	1028	0	1	2	0.762509	0.27
chr21_37792744_T/-	chr21:37792743_AT_A	BPIC_1_1	2	14	426	2048	6.327	frameshift_variant	HIGH	COPB1	Berger Picard	2	7	426	1024	0	2	5	0.762509	0.27
chr21_37792744_T/-	chr21:37792743_AT_A	GOLD_1_1	2	14	426	2048	6.327	frameshift_variant	HIGH	COPB1	Golden Retriever	2	7	426	1024	0	2	5	0.762509	0.27
chr21_37792744_T/-	chr21:37792743_AT_A	SAMO_1_1	3	22	425	2040	6.327	frameshift_variant	HIGH	COPB1	Samoyed	3	11	425	1020	0	3	8	0.762509	0.27
chr21_37792744_T/-	chr21:37792743_AT_A	BRBT_1_1	1	8	427	2054	6.327	frameshift_variant	HIGH	COPB1	Barbet	1	4	427	1027	0	1	3	0.762509	0.27
chr21_37792744_T/-	chr21:37792743_AT_A	OTTR_1_1	1	8	427	2054	6.327	frameshift_variant	HIGH	COPB1	Otterhound	1	4	427	1027	0	1	3	0.762509	0.27
chr21_37792744_T/-	chr21:37792743_AT_A	SLCU_1_1	1	8	427	2054	6.327	frameshift_variant	HIGH	COPB1	Slovak Cuvac	1	4	427	1027	0	1	3	0.762509	0.27
chr21_37792744_T/-	chr21:37792743_AT_A	STBD_1_1	1	8	427	2054	6.327	frameshift_variant	HIGH	COPB1	Saint Bernard	1	4	427	1027	0	1	3	0.762509	0.27
chr21_37792744_T/-	chr21:37792743_AT_A	ESSP_1_1	1	8	427	2054	6.327	frameshift_variant	HIGH	COPB1	English Springer Spaniel	1	4	427	1027	0	1	3	0.762509	0.27
chr21_37792744_T/-	chr21:37792743_AT_A	CLUP_SE_1_1	1	8	427	2054	6.327	frameshift_variant	HIGH	COPB1	Wolf	1	4	427	1027	0	1	3	0.762509	0.27
chr21_37792744_T/-	chr21:37792743_AT_A	BRUS_1_1	1	12	427	2050	6.327	frameshift_variant	HIGH	COPB1	Brussels Griffon	1	6	427	1025	0	1	5	0.762509	0.27
chr21_37792744_T/-	chr21:37792743_AT_A	JSPZ_1_1	1	12	427	2050	6.327	frameshift_variant	HIGH	COPB1	Japanese Spitz	1	6	427	1025	0	1	5	0.762509	0.27
chr21_37792744_T/-	chr21:37792743_AT_A	WHWT_1_1	1	12	427	2050	6.327	frameshift_variant	HIGH	COPB1	West Highland White Terrier	1	6	427	1025	0	1	5	0.762509	0.27
chr21_37792744_T/-	chr21:37792743_AT_A	GRSD_1_2	1	14	427	2048	6.327	frameshift_variant	HIGH	COPB1	German Shepherd Dog	1	7	427	1024	0	1	6	0.762509	0.27
chr6_7238773_C/-	chr6:7238772_GC_G	AMWS_1_1	12	12	1254	4406	0.492	frameshift_variant	HIGH	TMEM120A	American Water Spaniel	6	6	942	2203	6	0	0	0.753669	1.252
chr6_7238773_C/-	chr6:7238772_GC_G	CLUP_PT_1_1	4	4	1262	4414	0.492	frameshift_variant	HIGH	TMEM120A	Wolf	2	2	946	2207	2	0	0	0.753669	1.252
chr6_7238773_C/-	chr6:7238772_GC_G	GHUT_1_1	14	14	1252	4404	0.492	frameshift_variant	HIGH	TMEM120A	German Hunting Terrier	7	7	941	2202	7	0	0	0.753669	1.252
chr6_7238773_C/-	chr6:7238772_GC_G	LAKE_1_1	12	12	1254	4406	0.492	frameshift_variant	HIGH	TMEM120A	Lakeland Terrier	6	6	942	2203	6	0	0	0.753669	1.252
chr6_7238773_C/-	chr6:7238772_GC_G	CAUC_1_1	6	6	1260	4412	0.492	frameshift_variant	HIGH	TMEM120A	Caucasian Ovcharka	3	3	945	2206	3	0	0	0.753669	1.252
chr6_7238773_C/-	chr6:7238772_GC_G	MNTY_1_1	4	4	1262	4414	0.492	frameshift_variant	HIGH	TMEM120A	Manchester Terrier (Toy)	2	2	946	2207	2	0	0	0.753669	1.252
chr6_7238773_C/-	chr6:7238772_GC_G	BPIC_1_1	21	22	1245	4396	0.492	frameshift_variant	HIGH	TMEM120A	Berger Picard	11	11	937	2198	10	1	0	0.753669	1.252
chr6_7238773_C/-	chr6:7238772_GC_G	CCRT_1_1	17	18	1249	4400	0.492	frameshift_variant	HIGH	TMEM120A	Curly-Coated Retriever	9	9	939	2200	8	1	0	0.753669	1.252
chr6_7238773_C/-	chr6:7238772_GC_G	SLCU_1_1	13	14	1253	4404	0.492	frameshift_variant	HIGH	TMEM120A	Slovak Cuvac	7	7	941	2202	6	1	0	0.753669	1.252
chr6_7238773_C/-	chr6:7238772_GC_G	FLCR_1_1	18	20	1248	4398	0.492	frameshift_variant	HIGH	TMEM120A	Flat-Coated Retriever	10	10	938	2199	8	2	0	0.753669	1.252
chr6_7238773_C/-	chr6:7238772_GC_G	PHAR_1_1	9	10	1257	4408	0.492	frameshift_variant	HIGH	TMEM120A	Pharaoh Hound	5	5	943	2204	4	1	0	0.753669	1.252
chr6_7238773_C/-	chr6:7238772_GC_G	MANT_1_1	16	18	1250	4400	0.492	frameshift_variant	HIGH	TMEM120A	Manchester Terrier (Standard)	8	9	940	2200	8	0	1	0.753669	1.252
chr6_7238773_C/-	chr6:7238772_GC_G	WELT_1_1	7	8	1259	4410	0.492	frameshift_variant	HIGH	TMEM120A	Welsh Terrier	4	4	944	2205	3	1	0	0.753669	1.252
chr6_7238773_C/-	chr6:7238772_GC_G	SLAP_1_1	7	8	1259	4410	0.492	frameshift_variant	HIGH	TMEM120A	Swedish Lapphund	4	4	944	2205	3	1	0	0.753669	1.252
chr6_7238773_C/-	chr6:7238772_GC_G	GSMD_1_1	10	12	1256	4406	0.492	frameshift_variant	HIGH	TMEM120A	Greater Swiss Mountain Dog	6	6	942	2203	4	2	0	0.753669	1.252
chr6_7238773_C/-	chr6:7238772_GC_G	IWOF_1_1	5	6	1261	4412	0.492	frameshift_variant	HIGH	TMEM120A	Irish Wolfhound	3	3	945	2206	2	1	0	0.753669	1.252
chr6_7238773_C/-	chr6:7238772_GC_G	STAF_1_1	10	12	1256	4406	0.492	frameshift_variant	HIGH	TMEM120A	Staffordshire Bull Terrier	6	6	942	2203	4	2	0	0.753669	1.252
chr6_7238773_C/-	chr6:7238772_GC_G	MPIN_1_1	5	6	1261	4412	0.492	frameshift_variant	HIGH	TMEM120A	Miniature Pinscher	3	3	945	2206	2	1	0	0.753669	1.252
chr6_7238773_C/-	chr6:7238772_GC_G	GREE_1_1	8	10	1258	4408	0.492	frameshift_variant	HIGH	TMEM120A	Greenland Dog	4	5	944	2204	4	0	1	0.753669	1.252
chr6_7238773_C/-	chr6:7238772_GC_G	DANE_1_1	3	4	1263	4414	0.492	frameshift_variant	HIGH	TMEM120A	Great Dane	2	2	946	2207	1	1	0	0.753669	1.252
chr6_7238773_C/-	chr6:7238772_GC_G	HUSK_1_1	3	4	1263	4414	0.492	frameshift_variant	HIGH	TMEM120A	Siberian Husky	2	2	946	2207	1	1	0	0.753669	1.252
chr6_7238773_C/-	chr6:7238772_GC_G	KROM_1_1	9	12	1257	4406	0.492	frameshift_variant	HIGH	TMEM120A	Kromfohrlander	5	6	943	2203	4	1	1	0.753669	1.252
chr6_7238773_C/-	chr6:7238772_GC_G	PASP_1_1	6	8	1260	4410	0.492	frameshift_variant	HIGH	TMEM120A	Pont-Audemer spaniel	4	4	944	2205	2	2	0	0.753669	1.252
chr6_7238773_C/-	chr6:7238772_GC_G	ETOY_1_1	3	4	1263	4414	0.492	frameshift_variant	HIGH	TMEM120A	English Toy Spaniel	2	2	946	2207	1	1	0	0.753669	1.252
chr6_7238773_C/-	chr6:7238772_GC_G	BRJH_1_1	9	12	1257	4406	0.492	frameshift_variant	HIGH	TMEM120A	Bruno Jura Hound	5	6	943	2203	4	1	1	0.753669	1.252
chr6_7238773_C/-	chr6:7238772_GC_G	XOLO_1_2	3	4	1263	4414	0.492	frameshift_variant	HIGH	TMEM120A	Xoloitzcuintli	2	2	946	2207	1	1	0	0.753669	1.252
chr6_7238773_C/-	chr6:7238772_GC_G	BRMD_1_1	20	28	1246	4390	0.492	frameshift_variant	HIGH	TMEM120A	Bernese Mountain Dog	14	14	934	2195	6	8	0	0.753669	1.252
chr6_7238773_C/-	chr6:7238772_GC_G	CLUP_SE_1_1	10	14	1256	4404	0.492	frameshift_variant	HIGH	TMEM120A	Wolf	7	7	941	2202	3	4	0	0.753669	1.252
chr6_7238773_C/-	chr6:7238772_GC_G	BICH_1_1	7	10	1259	4408	0.492	frameshift_variant	HIGH	TMEM120A	Bichon Frise	5	5	943	2204	2	3	0	0.753669	1.252
chr6_7238773_C/-	chr6:7238772_GC_G	BRAC_1_1	7	10	1259	4408	0.492	frameshift_variant	HIGH	TMEM120A	Bracco Italiano	4	5	944	2204	3	1	1	0.753669	1.252
chr6_7238773_C/-	chr6:7238772_GC_G	ESET_1_1	7	10	1259	4408	0.492	frameshift_variant	HIGH	TMEM120A	English Setter	4	5	944	2204	3	1	1	0.753669	1.252
chr6_7238773_C/-	chr6:7238772_GC_G	PGRT_1_1	7	10	1259	4408	0.492	frameshift_variant	HIGH	TMEM120A	Prague Ratter	4	5	944	2204	3	1	1	0.753669	1.252
chr6_7238773_C/-	chr6:7238772_GC_G	GWHP_1_1	7	10	1259	4408	0.492	frameshift_variant	HIGH	TMEM120A	German Wirehaired Pointer	5	5	943	2204	2	3	0	0.753669	1.252
chr6_7238773_C/-	chr6:7238772_GC_G	AUST_1_1	8	12	1258	4406	0.492	frameshift_variant	HIGH	TMEM120A	Australian Terrier	5	6	943	2203	3	2	1	0.753669	1.252
chr6_7238773_C/-	chr6:7238772_GC_G	COOK_1_1	8	12	1258	4406	0.492	frameshift_variant	HIGH	TMEM120A	Chinook	5	6	943	2203	3	2	1	0.753669	1.252
chr6_7238773_C/-	chr6:7238772_GC_G	DARG_1_1	4	6	1262	4412	0.492	frameshift_variant	HIGH	TMEM120A	Dogo Argentino	3	3	945	2206	1	2	0	0.753669	1.252
chr6_7238773_C/-	chr6:7238772_GC_G	IRIT_1_1	4	6	1262	4412	0.492	frameshift_variant	HIGH	TMEM120A	Irish Terrier	3	3	945	2206	1	2	0	0.753669	1.252
chr6_7238773_C/-	chr6:7238772_GC_G	SKIP_1_1	8	12	1258	4406	0.492	frameshift_variant	HIGH	TMEM120A	Schipperke	6	6	942	2203	2	4	0	0.753669	1.252
chr6_7238773_C/-	chr6:7238772_GC_G	WFOX_1_1	4	6	1262	4412	0.492	frameshift_variant	HIGH	TMEM120A	Wire Fox Terrier	3	3	945	2206	1	2	0	0.753669	1.252
chr6_7238773_C/-	chr6:7238772_GC_G	BULT_1_1	36	54	1230	4364	0.492	frameshift_variant	HIGH	TMEM120A	Bull Terrier	24	27	924	2182	12	12	3	0.753669	1.252
chr6_7238773_C/-	chr6:7238772_GC_G	PYMF_1_1	9	14	1257	4404	0.492	frameshift_variant	HIGH	TMEM120A	Pyrenean Mastiff	7	7	941	2202	2	5	0	0.753669	1.252
chr6_7238773_C/-	chr6:7238772_GC_G	BRIT_1_1	10	16	1256	4402	0.492	frameshift_variant	HIGH	TMEM120A	Brittany	7	8	941	2201	3	4	1	0.753669	1.252
chr6_7238773_C/-	chr6:7238772_GC_G	CKCS_1_1	5	8	1261	4410	0.492	frameshift_variant	HIGH	TMEM120A	Cavalier King Charles Spaniel	3	4	945	2205	2	1	1	0.753669	1.252
chr6_7238773_C/-	chr6:7238772_GC_G	POLG_1_1	10	16	1256	4402	0.492	frameshift_variant	HIGH	TMEM120A	Polish Greyhound	7	8	941	2201	3	4	1	0.753669	1.252
chr6_7238773_C/-	chr6:7238772_GC_G	PARS_1_1	10	16	1256	4402	0.492	frameshift_variant	HIGH	TMEM120A	Parson Russell Terrier	7	8	941	2201	3	4	1	0.753669	1.252
chr6_7238773_C/-	chr6:7238772_GC_G	DALM_1_1	6	10	1260	4408	0.492	frameshift_variant	HIGH	TMEM120A	Dalmatian	4	5	944	2204	2	2	1	0.753669	1.252
chr6_7238773_C/-	chr6:7238772_GC_G	GMSP_1_1	6	10	1260	4408	0.492	frameshift_variant	HIGH	TMEM120A	German Spaniel	4	5	944	2204	2	2	1	0.753669	1.252
chr6_7238773_C/-	chr6:7238772_GC_G	VILL_NP_1_1	6	10	1260	4408	0.492	frameshift_variant	HIGH	TMEM120A	NA	4	5	944	2204	2	2	1	0.753669	1.252
chr6_7238773_C/-	chr6:7238772_GC_G	CLUP_GR_1_1	13	22	1253	4396	0.492	frameshift_variant	HIGH	TMEM120A	Wolf	10	11	938	2198	3	7	1	0.753669	1.252
chr6_7238773_C/-	chr6:7238772_GC_G	EGTT_1_1	7	12	1259	4406	0.492	frameshift_variant	HIGH	TMEM120A	English Toy Terrier	5	6	943	2203	2	3	1	0.753669	1.252
chr6_7238773_C/-	chr6:7238772_GC_G	STBD_1_1	10	18	1256	4400	0.492	frameshift_variant	HIGH	TMEM120A	Saint Bernard	7	9	941	2200	3	4	2	0.753669	1.252
chr6_7238773_C/-	chr6:7238772_GC_G	AKIT_1_1	13	24	1253	4394	0.492	frameshift_variant	HIGH	TMEM120A	Akita	8	12	940	2197	5	3	4	0.753669	1.252
chr6_7238773_C/-	chr6:7238772_GC_G	SAMO_1_1	23	44	1243	4374	0.492	frameshift_variant	HIGH	TMEM120A	Samoyed	18	22	930	2187	5	13	4	0.753669	1.252
chr6_7238773_C/-	chr6:7238772_GC_G	AFOX_1_1	7	14	1259	4404	0.492	frameshift_variant	HIGH	TMEM120A	American Foxhound	5	7	943	2202	2	3	2	0.753669	1.252
chr6_7238773_C/-	chr6:7238772_GC_G	ARIP_1_1	5	10	1261	4408	0.492	frameshift_variant	HIGH	TMEM120A	Ariege Pointer	4	5	944	2204	1	3	1	0.753669	1.252
chr6_7238773_C/-	chr6:7238772_GC_G	ASTC_1_1	1	2	1265	4416	0.492	frameshift_variant	HIGH	TMEM120A	Australian Stumpy Tail Cattle Dog	1	1	947	2208	0	1	0	0.753669	1.252
chr6_7238773_C/-	chr6:7238772_GC_G	BAKH_1_1	1	2	1265	4416	0.492	frameshift_variant	HIGH	TMEM120A	Bakharwal	1	1	947	2208	0	1	0	0.753669	1.252
chr6_7238773_C/-	chr6:7238772_GC_G	BEAR_1_1	1	2	1265	4416	0.492	frameshift_variant	HIGH	TMEM120A	Karelian Bear Dog	1	1	947	2208	0	1	0	0.753669	1.252
chr6_7238773_C/-	chr6:7238772_GC_G	BOST_1_1	6	12	1260	4406	0.492	frameshift_variant	HIGH	TMEM120A	Boston Terrier	6	6	942	2203	0	6	0	0.753669	1.252
chr6_7238773_C/-	chr6:7238772_GC_G	BOYK_1_1	5	10	1261	4408	0.492	frameshift_variant	HIGH	TMEM120A	Boykin Spaniel	4	5	944	2204	1	3	1	0.753669	1.252
chr6_7238773_C/-	chr6:7238772_GC_G	CFOU_1_1	3	6	1263	4412	0.492	frameshift_variant	HIGH	TMEM120A	Cesky Fousek	2	3	946	2206	1	1	1	0.753669	1.252
chr6_7238773_C/-	chr6:7238772_GC_G	EURA_1_1	4	8	1262	4410	0.492	frameshift_variant	HIGH	TMEM120A	Eurasier	3	4	945	2205	1	2	1	0.753669	1.252
chr6_7238773_C/-	chr6:7238772_GC_G	GOLD_1_1	17	34	1249	4384	0.492	frameshift_variant	HIGH	TMEM120A	Golden Retriever	13	17	935	2192	4	9	4	0.753669	1.252
chr6_7238773_C/-	chr6:7238772_GC_G	HAVA_1_1	2	4	1264	4414	0.492	frameshift_variant	HIGH	TMEM120A	Havanese	2	2	946	2207	0	2	0	0.753669	1.252
chr6_7238773_C/-	chr6:7238772_GC_G	HTSV_1_1	3	6	1263	4412	0.492	frameshift_variant	HIGH	TMEM120A	Hamiltonstovare	2	3	946	2206	1	1	1	0.753669	1.252
chr6_7238773_C/-	chr6:7238772_GC_G	KERY_1_1	3	6	1263	4412	0.492	frameshift_variant	HIGH	TMEM120A	Kerry Blue Terrier	2	3	946	2206	1	1	1	0.753669	1.252
chr6_7238773_C/-	chr6:7238772_GC_G	LAGO_1_1	5	10	1261	4408	0.492	frameshift_variant	HIGH	TMEM120A	Lagotto Romagnolo	4	5	944	2204	1	3	1	0.753669	1.252
chr6_7238773_C/-	chr6:7238772_GC_G	LAND_1_1	4	8	1262	4410	0.492	frameshift_variant	HIGH	TMEM120A	Landseer	4	4	944	2205	0	4	0	0.753669	1.252
chr6_7238773_C/-	chr6:7238772_GC_G	RUSH_1_1	6	12	1260	4406	0.492	frameshift_variant	HIGH	TMEM120A	Russian Hound	4	6	944	2203	2	2	2	0.753669	1.252
chr6_7238773_C/-	chr6:7238772_GC_G	SCPD_1_1	4	8	1262	4410	0.492	frameshift_variant	HIGH	TMEM120A	Schapendoes	3	4	945	2205	1	2	1	0.753669	1.252
chr6_7238773_C/-	chr6:7238772_GC_G	SKWH_1_1	2	4	1264	4414	0.492	frameshift_variant	HIGH	TMEM120A	Silken Windhound	2	2	946	2207	0	2	0	0.753669	1.252
chr6_7238773_C/-	chr6:7238772_GC_G	SPIN_1_1	7	14	1259	4404	0.492	frameshift_variant	HIGH	TMEM120A	Spinone Italiano	5	7	943	2202	2	3	2	0.753669	1.252
chr6_7238773_C/-	chr6:7238772_GC_G	ZERD_1_1	4	8	1262	4410	0.492	frameshift_variant	HIGH	TMEM120A	Turkish Zerdava	3	4	945	2205	1	2	1	0.753669	1.252
chr6_7238773_C/-	chr6:7238772_GC_G	IRSE_1_1	3	6	1263	4412	0.492	frameshift_variant	HIGH	TMEM120A	Irish Setter	3	3	945	2206	0	3	0	0.753669	1.252
chr6_7238773_C/-	chr6:7238772_GC_G	CLUP_IR_1_1	2	4	1264	4414	0.492	frameshift_variant	HIGH	TMEM120A	Wolf	1	2	947	2207	1	0	1	0.753669	1.252
chr6_7238773_C/-	chr6:7238772_GC_G	PPOD_1_2	4	8	1262	4410	0.492	frameshift_variant	HIGH	TMEM120A	Portuguese Podengo Pequeno	3	4	945	2205	1	2	1	0.753669	1.252
chr6_7238773_C/-	chr6:7238772_GC_G	ANAT_1_1	3	6	1263	4412	0.492	frameshift_variant	HIGH	TMEM120A	Anatolian Shepherd	2	3	946	2206	1	1	1	0.753669	1.252
chr6_7238773_C/-	chr6:7238772_GC_G	GRNI_1_1	3	6	1263	4412	0.492	frameshift_variant	HIGH	TMEM120A	Griffon Nivernais	2	3	946	2206	1	1	1	0.753669	1.252
chr6_7238773_C/-	chr6:7238772_GC_G	CLUP_CN_1_2	5	10	1261	4408	0.492	frameshift_variant	HIGH	TMEM120A	Wolf	4	5	944	2204	1	3	1	0.753669	1.252
chr6_7238773_C/-	chr6:7238772_GC_G	KELP_2_2	4	8	1262	4410	0.492	frameshift_variant	HIGH	TMEM120A	Australian Kelpie	3	4	945	2205	1	2	1	0.753669	1.252
chr6_7238773_C/-	chr6:7238772_GC_G	PERH_1_2	4	8	1262	4410	0.492	frameshift_variant	HIGH	TMEM120A	Peruvian Hairless	3	4	945	2205	1	2	1	0.753669	1.252
chr6_7238773_C/-	chr6:7238772_GC_G	PPOD_2_2	2	4	1264	4414	0.492	frameshift_variant	HIGH	TMEM120A	Portuguese Podengo Pequeno	1	2	947	2207	1	0	1	0.753669	1.252
chr6_7238773_C/-	chr6:7238772_GC_G	APPZ_1_1	8	18	1258	4400	0.492	frameshift_variant	HIGH	TMEM120A	Appenzeller Sennenhund	7	9	941	2200	1	6	2	0.753669	1.252
chr6_7238773_C/-	chr6:7238772_GC_G	KUVZ_1_1	7	16	1259	4402	0.492	frameshift_variant	HIGH	TMEM120A	Kuvasz	5	8	943	2201	2	3	3	0.753669	1.252
chr6_7238773_C/-	chr6:7238772_GC_G	WHWT_1_1	7	16	1259	4402	0.492	frameshift_variant	HIGH	TMEM120A	West Highland White Terrier	6	8	942	2201	1	5	2	0.753669	1.252
chr6_7238773_C/-	chr6:7238772_GC_G	DEER_1_1	7	16	1259	4402	0.492	frameshift_variant	HIGH	TMEM120A	Scottish Deerhound	5	8	943	2201	2	3	3	0.753669	1.252
chr6_7238773_C/-	chr6:7238772_GC_G	EPNT_1_2	7	16	1259	4402	0.492	frameshift_variant	HIGH	TMEM120A	English Pointer	4	8	944	2201	3	1	4	0.753669	1.252
chr6_7238773_C/-	chr6:7238772_GC_G	BRBT_1_1	5	12	1261	4406	0.492	frameshift_variant	HIGH	TMEM120A	Barbet	4	6	944	2203	1	3	2	0.753669	1.252
chr6_7238773_C/-	chr6:7238772_GC_G	DSFD_1_1	5	12	1261	4406	0.492	frameshift_variant	HIGH	TMEM120A	Danish-Swedish Farmdog	3	6	945	2203	2	1	3	0.753669	1.252
chr6_7238773_C/-	chr6:7238772_GC_G	FINH_1_1	5	12	1261	4406	0.492	frameshift_variant	HIGH	TMEM120A	Finnish Hound	4	6	944	2203	1	3	2	0.753669	1.252
chr6_7238773_C/-	chr6:7238772_GC_G	GHND_1_1	5	12	1261	4406	0.492	frameshift_variant	HIGH	TMEM120A	German Hound	4	6	944	2203	1	3	2	0.753669	1.252
chr6_7238773_C/-	chr6:7238772_GC_G	IBIZ_1_1	10	24	1256	4394	0.492	frameshift_variant	HIGH	TMEM120A	Ibizan Hound	7	12	941	2197	3	4	5	0.753669	1.252
chr6_7238773_C/-	chr6:7238772_GC_G	IWSP_1_1	5	12	1261	4406	0.492	frameshift_variant	HIGH	TMEM120A	Irish Water Spaniel	3	6	945	2203	2	1	3	0.753669	1.252
chr6_7238773_C/-	chr6:7238772_GC_G	LANC_1_1	5	12	1261	4406	0.492	frameshift_variant	HIGH	TMEM120A	Lancashire Heeler	4	6	944	2203	1	3	2	0.753669	1.252
chr6_7238773_C/-	chr6:7238772_GC_G	SPOO_1_1	5	12	1261	4406	0.492	frameshift_variant	HIGH	TMEM120A	Standard Poodle	4	6	944	2203	1	3	2	0.753669	1.252
chr6_7238773_C/-	chr6:7238772_GC_G	LHSA_1_1	5	12	1261	4406	0.492	frameshift_variant	HIGH	TMEM120A	Lhasa Apso	5	6	943	2203	0	5	1	0.753669	1.252
chr6_7238773_C/-	chr6:7238772_GC_G	SWHN_1_1	5	12	1261	4406	0.492	frameshift_variant	HIGH	TMEM120A	Swiss Hound	4	6	944	2203	1	3	2	0.753669	1.252
chr6_7238773_C/-	chr6:7238772_GC_G	PBGA_1_1	5	12	1261	4406	0.492	frameshift_variant	HIGH	TMEM120A	Petit Bleu de Gascogne	3	6	945	2203	2	1	3	0.753669	1.252
chr6_7238773_C/-	chr6:7238772_GC_G	ZAGR_1_1	9	22	1257	4396	0.492	frameshift_variant	HIGH	TMEM120A	Zagar	7	11	941	2198	2	5	4	0.753669	1.252
chr6_7238773_C/-	chr6:7238772_GC_G	BIEW_1_1	4	10	1262	4408	0.492	frameshift_variant	HIGH	TMEM120A	Biewer Terrier	3	5	945	2204	1	2	2	0.753669	1.252
chr6_7238773_C/-	chr6:7238772_GC_G	BMSH_1_1	4	10	1262	4408	0.492	frameshift_variant	HIGH	TMEM120A	Bavarian Mountain Scent Hound	4	5	944	2204	0	4	1	0.753669	1.252
chr6_7238773_C/-	chr6:7238772_GC_G	BRFR_1_1	4	10	1262	4408	0.492	frameshift_variant	HIGH	TMEM120A	Braques Francais	3	5	945	2204	1	2	2	0.753669	1.252
chr6_7238773_C/-	chr6:7238772_GC_G	CLSP_1_1	4	10	1262	4408	0.492	frameshift_variant	HIGH	TMEM120A	Clumber Spaniel	4	5	944	2204	0	4	1	0.753669	1.252
chr6_7238773_C/-	chr6:7238772_GC_G	KARA_1_1	4	10	1262	4408	0.492	frameshift_variant	HIGH	TMEM120A	Karakachan	4	5	944	2204	0	4	1	0.753669	1.252
chr6_7238773_C/-	chr6:7238772_GC_G	PEMB_1_1	4	10	1262	4408	0.492	frameshift_variant	HIGH	TMEM120A	Pembroke Welsh Corgi	3	5	945	2204	1	2	2	0.753669	1.252
chr6_7238773_C/-	chr6:7238772_GC_G	RHOD_1_1	4	10	1262	4408	0.492	frameshift_variant	HIGH	TMEM120A	Rhodesian Ridgeback	3	5	945	2204	1	2	2	0.753669	1.252
chr6_7238773_C/-	chr6:7238772_GC_G	BOUV_1_1	10	26	1256	4392	0.492	frameshift_variant	HIGH	TMEM120A	Bouvier des Flandres	8	13	940	2196	2	6	5	0.753669	1.252
chr6_7238773_C/-	chr6:7238772_GC_G	BORT_1_1	3	8	1263	4410	0.492	frameshift_variant	HIGH	TMEM120A	Border Terrier	2	4	946	2205	1	1	2	0.753669	1.252
chr6_7238773_C/-	chr6:7238772_GC_G	BEAG_1_1	3	8	1263	4410	0.492	frameshift_variant	HIGH	TMEM120A	Beagle	2	4	946	2205	1	1	2	0.753669	1.252
chr6_7238773_C/-	chr6:7238772_GC_G	CNTI_1_1	3	8	1263	4410	0.492	frameshift_variant	HIGH	TMEM120A	Continental Bulldog	2	4	946	2205	1	1	2	0.753669	1.252
chr6_7238773_C/-	chr6:7238772_GC_G	PISP_1_1	3	8	1263	4410	0.492	frameshift_variant	HIGH	TMEM120A	Picardy Spaniel	2	4	946	2205	1	1	2	0.753669	1.252
chr6_7238773_C/-	chr6:7238772_GC_G	SRAB_1_1	3	8	1263	4410	0.492	frameshift_variant	HIGH	TMEM120A	Sarabi	3	4	945	2205	0	3	1	0.753669	1.252
chr6_7238773_C/-	chr6:7238772_GC_G	BELS_1_1	8	22	1258	4396	0.492	frameshift_variant	HIGH	TMEM120A	Belgian Sheepdog	8	11	940	2198	0	8	3	0.753669	1.252
chr6_7238773_C/-	chr6:7238772_GC_G	VIZS_1_1	5	14	1261	4404	0.492	frameshift_variant	HIGH	TMEM120A	Vizsla	4	7	944	2202	1	3	3	0.753669	1.252
chr6_7238773_C/-	chr6:7238772_GC_G	WHIP_1_1	5	14	1261	4404	0.492	frameshift_variant	HIGH	TMEM120A	Whippet	4	7	944	2202	1	3	3	0.753669	1.252
chr6_7238773_C/-	chr6:7238772_GC_G	CHIH_1_1	5	14	1261	4404	0.492	frameshift_variant	HIGH	TMEM120A	Chihuahua	4	7	944	2202	1	3	3	0.753669	1.252
chr6_7238773_C/-	chr6:7238772_GC_G	SMFX_1_1	5	14	1261	4404	0.492	frameshift_variant	HIGH	TMEM120A	Smooth Fox Terrier	5	7	943	2202	0	5	2	0.753669	1.252
chr6_7238773_C/-	chr6:7238772_GC_G	DACH_1_1	20	56	1246	4362	0.492	frameshift_variant	HIGH	TMEM120A	Dachshund	15	28	933	2181	5	10	13	0.753669	1.252
chr6_7238773_C/-	chr6:7238772_GC_G	BOXR_1_1	4	12	1262	4406	0.492	frameshift_variant	HIGH	TMEM120A	Boxer	3	6	945	2203	1	2	3	0.753669	1.252
chr6_7238773_C/-	chr6:7238772_GC_G	BULD_1_1	4	12	1262	4406	0.492	frameshift_variant	HIGH	TMEM120A	Bulldog	4	6	944	2203	0	4	2	0.753669	1.252
chr6_7238773_C/-	chr6:7238772_GC_G	CAAN_1_1	2	6	1264	4412	0.492	frameshift_variant	HIGH	TMEM120A	Canaan Dog	1	3	947	2206	1	0	2	0.753669	1.252
chr6_7238773_C/-	chr6:7238772_GC_G	CHBR_1_1	4	12	1262	4406	0.492	frameshift_variant	HIGH	TMEM120A	Chesapeake Bay Retriever	4	6	944	2203	0	4	2	0.753669	1.252
chr6_7238773_C/-	chr6:7238772_GC_G	CIRN_1_1	4	12	1262	4406	0.492	frameshift_variant	HIGH	TMEM120A	Cirneco dell'Etna	3	6	945	2203	1	2	3	0.753669	1.252
chr6_7238773_C/-	chr6:7238772_GC_G	ESTH_1_1	2	6	1264	4412	0.492	frameshift_variant	HIGH	TMEM120A	Estonian Hound	2	3	946	2206	0	2	1	0.753669	1.252
chr6_7238773_C/-	chr6:7238772_GC_G	FINS_1_1	4	12	1262	4406	0.492	frameshift_variant	HIGH	TMEM120A	Finnish Spitz	3	6	945	2203	1	2	3	0.753669	1.252
chr6_7238773_C/-	chr6:7238772_GC_G	KISH_1_1	2	6	1264	4412	0.492	frameshift_variant	HIGH	TMEM120A	Kishu	1	3	947	2206	1	0	2	0.753669	1.252
chr6_7238773_C/-	chr6:7238772_GC_G	VILL_AC_1_1	2	6	1264	4412	0.492	frameshift_variant	HIGH	TMEM120A	NA	2	3	946	2206	0	2	1	0.753669	1.252
chr6_7238773_C/-	chr6:7238772_GC_G	SCWT_1_1	2	6	1264	4412	0.492	frameshift_variant	HIGH	TMEM120A	Soft Coated Wheaten Terrier	2	3	946	2206	0	2	1	0.753669	1.252
chr6_7238773_C/-	chr6:7238772_GC_G	REDB_1_1	2	6	1264	4412	0.492	frameshift_variant	HIGH	TMEM120A	Redbone Coonhound	2	3	946	2206	0	2	1	0.753669	1.252
chr6_7238773_C/-	chr6:7238772_GC_G	NELK_1_1	12	36	1254	4382	0.492	frameshift_variant	HIGH	TMEM120A	Norwegian Elkhound	9	18	939	2191	3	6	9	0.753669	1.252
chr6_7238773_C/-	chr6:7238772_GC_G	SMUN_1_1	7	22	1259	4396	0.492	frameshift_variant	HIGH	TMEM120A	Small Munsterlander	6	11	942	2198	1	5	5	0.753669	1.252
chr6_7238773_C/-	chr6:7238772_GC_G	MAST_1_1	5	16	1261	4402	0.492	frameshift_variant	HIGH	TMEM120A	Mastiff	4	8	944	2201	1	3	4	0.753669	1.252
chr6_7238773_C/-	chr6:7238772_GC_G	PRES_1_1	5	16	1261	4402	0.492	frameshift_variant	HIGH	TMEM120A	Presa Canario	5	8	943	2201	0	5	3	0.753669	1.252
chr6_7238773_C/-	chr6:7238772_GC_G	AMBD_1_1	3	10	1263	4408	0.492	frameshift_variant	HIGH	TMEM120A	American Bulldog	3	5	945	2204	0	3	2	0.753669	1.252
chr6_7238773_C/-	chr6:7238772_GC_G	BULM_1_1	3	10	1263	4408	0.492	frameshift_variant	HIGH	TMEM120A	Bullmastiff	3	5	945	2204	0	3	2	0.753669	1.252
chr6_7238773_C/-	chr6:7238772_GC_G	CSHD_1_1	3	10	1263	4408	0.492	frameshift_variant	HIGH	TMEM120A	Catalan Sheepdog	2	5	946	2204	1	1	3	0.753669	1.252
chr6_7238773_C/-	chr6:7238772_GC_G	DDBX_1_1	3	10	1263	4408	0.492	frameshift_variant	HIGH	TMEM120A	Dogue De Bordeaux	2	5	946	2204	1	1	3	0.753669	1.252
chr6_7238773_C/-	chr6:7238772_GC_G	POSD_1_1	3	10	1263	4408	0.492	frameshift_variant	HIGH	TMEM120A	Portuguese Sheepdog	3	5	945	2204	0	3	2	0.753669	1.252
chr6_7238773_C/-	chr6:7238772_GC_G	WHPG_1_1	3	10	1263	4408	0.492	frameshift_variant	HIGH	TMEM120A	Wirehaired Pointing Griffon	3	5	945	2204	0	3	2	0.753669	1.252
chr6_7238773_C/-	chr6:7238772_GC_G	COTO_1_1	3	10	1263	4408	0.492	frameshift_variant	HIGH	TMEM120A	Coton de Tulear	2	5	946	2204	1	1	3	0.753669	1.252
chr6_7238773_C/-	chr6:7238772_GC_G	SMSH_1_1	4	14	1262	4404	0.492	frameshift_variant	HIGH	TMEM120A	Small Swiss Hound	3	7	945	2202	1	2	4	0.753669	1.252
chr6_7238773_C/-	chr6:7238772_GC_G	AMST_1_1	6	22	1260	4396	0.492	frameshift_variant	HIGH	TMEM120A	American Staffordshire Terrier	5	11	943	2198	1	4	6	0.753669	1.252
chr6_7238773_C/-	chr6:7238772_GC_G	AFGH_1_1	1	4	1265	4414	0.492	frameshift_variant	HIGH	TMEM120A	Afghan Hound	1	2	947	2207	0	1	1	0.753669	1.252
chr6_7238773_C/-	chr6:7238772_GC_G	AIRT_1_1	2	8	1264	4410	0.492	frameshift_variant	HIGH	TMEM120A	Airedale Terrier	2	4	946	2205	0	2	2	0.753669	1.252
chr6_7238773_C/-	chr6:7238772_GC_G	BORZ_1_1	1	4	1265	4414	0.492	frameshift_variant	HIGH	TMEM120A	Borzoi	1	2	947	2207	0	1	1	0.753669	1.252
chr6_7238773_C/-	chr6:7238772_GC_G	BRHM_1_1	3	12	1263	4406	0.492	frameshift_variant	HIGH	TMEM120A	Broholmer	2	6	946	2203	1	1	4	0.753669	1.252
chr6_7238773_C/-	chr6:7238772_GC_G	CARD_1_1	2	8	1264	4410	0.492	frameshift_variant	HIGH	TMEM120A	Cardigan Welsh Corgi	2	4	946	2205	0	2	2	0.753669	1.252
chr6_7238773_C/-	chr6:7238772_GC_G	CHOW_1_1	3	12	1263	4406	0.492	frameshift_variant	HIGH	TMEM120A	Chow Chow	2	6	946	2203	1	1	4	0.753669	1.252
chr6_7238773_C/-	chr6:7238772_GC_G	ENTB_1_1	3	12	1263	4406	0.492	frameshift_variant	HIGH	TMEM120A	Entlebucher Mountain Dog	3	6	945	2203	0	3	3	0.753669	1.252
chr6_7238773_C/-	chr6:7238772_GC_G	NEWF_1_1	5	20	1261	4398	0.492	frameshift_variant	HIGH	TMEM120A	Newfoundland	4	10	944	2199	1	3	6	0.753669	1.252
chr6_7238773_C/-	chr6:7238772_GC_G	NSDT_1_1	2	8	1264	4410	0.492	frameshift_variant	HIGH	TMEM120A	Nova Scotia Duck Tolling Retriever	2	4	946	2205	0	2	2	0.753669	1.252
chr6_7238773_C/-	chr6:7238772_GC_G	PATR_1_1	2	8	1264	4410	0.492	frameshift_variant	HIGH	TMEM120A	Patterdale Terrier	2	4	946	2205	0	2	2	0.753669	1.252
chr6_7238773_C/-	chr6:7238772_GC_G	SGGO_1_1	2	8	1264	4410	0.492	frameshift_variant	HIGH	TMEM120A	Segugio Italiano	2	4	946	2205	0	2	2	0.753669	1.252
chr6_7238773_C/-	chr6:7238772_GC_G	SHIB_1_1	2	8	1264	4410	0.492	frameshift_variant	HIGH	TMEM120A	Shiba Inu	2	4	946	2205	0	2	2	0.753669	1.252
chr6_7238773_C/-	chr6:7238772_GC_G	TURM_1_1	2	8	1264	4410	0.492	frameshift_variant	HIGH	TMEM120A	Turkish Mastiff	2	4	946	2205	0	2	2	0.753669	1.252
chr6_7238773_C/-	chr6:7238772_GC_G	YORK_1_1	3	12	1263	4406	0.492	frameshift_variant	HIGH	TMEM120A	Yorkshire Terrier	3	6	945	2203	0	3	3	0.753669	1.252
chr6_7238773_C/-	chr6:7238772_GC_G	CANE_1_1	2	8	1264	4410	0.492	frameshift_variant	HIGH	TMEM120A	Cane Corso	2	4	946	2205	0	2	2	0.753669	1.252
chr6_7238773_C/-	chr6:7238772_GC_G	KELP_1_2	1	4	1265	4414	0.492	frameshift_variant	HIGH	TMEM120A	Australian Kelpie	1	2	947	2207	0	1	1	0.753669	1.252
chr6_7238773_C/-	chr6:7238772_GC_G	CLUP_CN_2_2	1	4	1265	4414	0.492	frameshift_variant	HIGH	TMEM120A	Wolf	1	2	947	2207	0	1	1	0.753669	1.252
chr6_7238773_C/-	chr6:7238772_GC_G	OUTLIER	155	638	1111	3780	0.492	frameshift_variant	HIGH	TMEM120A	NA	123	319	825	1890	32	91	196	0.753669	1.252
chr6_7238773_C/-	chr6:7238772_GC_G	GSNZ_1_1	5	22	1261	4396	0.492	frameshift_variant	HIGH	TMEM120A	Giant Schnauzer	5	11	943	2198	0	5	6	0.753669	1.252
chr6_7238773_C/-	chr6:7238772_GC_G	PTWD_1_1	5	22	1261	4396	0.492	frameshift_variant	HIGH	TMEM120A	Portuguese Water Dog	5	11	943	2198	0	5	6	0.753669	1.252
chr6_7238773_C/-	chr6:7238772_GC_G	BRUS_1_1	4	18	1262	4400	0.492	frameshift_variant	HIGH	TMEM120A	Brussels Griffon	4	9	944	2200	0	4	5	0.753669	1.252
chr6_7238773_C/-	chr6:7238772_GC_G	BMAL_1_1	7	32	1259	4386	0.492	frameshift_variant	HIGH	TMEM120A	Belgian Malinois	5	16	943	2193	2	3	11	0.753669	1.252
chr6_7238773_C/-	chr6:7238772_GC_G	ALDB_1_1	3	14	1263	4404	0.492	frameshift_variant	HIGH	TMEM120A	Alpine Dachsbracke	2	7	946	2202	1	1	5	0.753669	1.252
chr6_7238773_C/-	chr6:7238772_GC_G	FBUL_1_1	3	14	1263	4404	0.492	frameshift_variant	HIGH	TMEM120A	French Bulldog	3	7	945	2202	0	3	4	0.753669	1.252
chr6_7238773_C/-	chr6:7238772_GC_G	COLL_1_1	5	24	1261	4394	0.492	frameshift_variant	HIGH	TMEM120A	Collie	4	12	944	2197	1	3	8	0.753669	1.252
chr6_7238773_C/-	chr6:7238772_GC_G	AHRT_1_1	2	10	1264	4408	0.492	frameshift_variant	HIGH	TMEM120A	American Hairless Terrier	2	5	946	2204	0	2	3	0.753669	1.252
chr6_7238773_C/-	chr6:7238772_GC_G	BFDB_1_1	2	10	1264	4408	0.492	frameshift_variant	HIGH	TMEM120A	Basset Fauve de Bretagne	2	5	946	2204	0	2	3	0.753669	1.252
chr6_7238773_C/-	chr6:7238772_GC_G	BLDH_1_1	2	10	1264	4408	0.492	frameshift_variant	HIGH	TMEM120A	Bloodhound	2	5	946	2204	0	2	3	0.753669	1.252
chr6_7238773_C/-	chr6:7238772_GC_G	CLUP_US_1_1	2	10	1264	4408	0.492	frameshift_variant	HIGH	TMEM120A	Wolf	1	5	947	2204	1	0	4	0.753669	1.252
chr6_7238773_C/-	chr6:7238772_GC_G	SILK_1_1	2	10	1264	4408	0.492	frameshift_variant	HIGH	TMEM120A	Silky Terrier	2	5	946	2204	0	2	3	0.753669	1.252
chr6_7238773_C/-	chr6:7238772_GC_G	TYFX_1_1	4	20	1262	4398	0.492	frameshift_variant	HIGH	TMEM120A	Toy Fox Terrier	4	10	944	2199	0	4	6	0.753669	1.252
chr6_7238773_C/-	chr6:7238772_GC_G	MARM_1_1	2	10	1264	4408	0.492	frameshift_variant	HIGH	TMEM120A	Maremma Sheepdog	2	5	946	2204	0	2	3	0.753669	1.252
chr6_7238773_C/-	chr6:7238772_GC_G	GSPZ_1_1	4	20	1262	4398	0.492	frameshift_variant	HIGH	TMEM120A	German Spitz	3	10	945	2199	1	2	7	0.753669	1.252
chr6_7238773_C/-	chr6:7238772_GC_G	SARP_1_1	2	10	1264	4408	0.492	frameshift_variant	HIGH	TMEM120A	Sarplaninac	1	5	947	2204	1	0	4	0.753669	1.252
chr6_7238773_C/-	chr6:7238772_GC_G	POMR_1_1	10	54	1256	4364	0.492	frameshift_variant	HIGH	TMEM120A	Pomeranian	9	27	939	2182	1	8	18	0.753669	1.252
chr6_7238773_C/-	chr6:7238772_GC_G	BANO_1_1	2	12	1264	4406	0.492	frameshift_variant	HIGH	TMEM120A	Basset Artesien Normand	2	6	946	2203	0	2	4	0.753669	1.252
chr6_7238773_C/-	chr6:7238772_GC_G	BRZT_1_1	2	12	1264	4406	0.492	frameshift_variant	HIGH	TMEM120A	Brazilian Terrier	2	6	946	2203	0	2	4	0.753669	1.252
chr6_7238773_C/-	chr6:7238772_GC_G	CTLB_1_1	1	6	1265	4412	0.492	frameshift_variant	HIGH	TMEM120A	Catalburun	1	3	947	2206	0	1	2	0.753669	1.252
chr6_7238773_C/-	chr6:7238772_GC_G	ESHP_1_1	1	6	1265	4412	0.492	frameshift_variant	HIGH	TMEM120A	English Shepherd	1	3	947	2206	0	1	2	0.753669	1.252
chr6_7238773_C/-	chr6:7238772_GC_G	FOMD_1_1	1	6	1265	4412	0.492	frameshift_variant	HIGH	TMEM120A	Formosan Mountain Dog	1	3	947	2206	0	1	2	0.753669	1.252
chr6_7238773_C/-	chr6:7238772_GC_G	HOVA_1_1	2	12	1264	4406	0.492	frameshift_variant	HIGH	TMEM120A	Hovawart	2	6	946	2203	0	2	4	0.753669	1.252
chr6_7238773_C/-	chr6:7238772_GC_G	MJMA_1_1	1	6	1265	4412	0.492	frameshift_variant	HIGH	TMEM120A	Majorca Mastiff	1	3	947	2206	0	1	2	0.753669	1.252
chr6_7238773_C/-	chr6:7238772_GC_G	PUDL_1_1	1	6	1265	4412	0.492	frameshift_variant	HIGH	TMEM120A	Pudelpointer	1	3	947	2206	0	1	2	0.753669	1.252
chr6_7238773_C/-	chr6:7238772_GC_G	PUGD_1_1	1	6	1265	4412	0.492	frameshift_variant	HIGH	TMEM120A	Pug	1	3	947	2206	0	1	2	0.753669	1.252
chr6_7238773_C/-	chr6:7238772_GC_G	PUMI_1_1	2	12	1264	4406	0.492	frameshift_variant	HIGH	TMEM120A	Pumi	1	6	947	2203	1	0	5	0.753669	1.252
chr6_7238773_C/-	chr6:7238772_GC_G	RTOY_1_1	2	12	1264	4406	0.492	frameshift_variant	HIGH	TMEM120A	Russian Toy	2	6	946	2203	0	2	4	0.753669	1.252
chr6_7238773_C/-	chr6:7238772_GC_G	SROV_1_1	1	6	1265	4412	0.492	frameshift_variant	HIGH	TMEM120A	South Russian Ovcharka	1	3	947	2206	0	1	2	0.753669	1.252
chr6_7238773_C/-	chr6:7238772_GC_G	TOSA_1_1	1	6	1265	4412	0.492	frameshift_variant	HIGH	TMEM120A	Tosa Inu	1	3	947	2206	0	1	2	0.753669	1.252
chr6_7238773_C/-	chr6:7238772_GC_G	VILL_KE_1_1	6	36	1260	4382	0.492	frameshift_variant	HIGH	TMEM120A	NA	6	18	942	2191	0	6	12	0.753669	1.252
chr6_7238773_C/-	chr6:7238772_GC_G	ESSP_1_1	2	12	1264	4406	0.492	frameshift_variant	HIGH	TMEM120A	English Springer Spaniel	2	6	946	2203	0	2	4	0.753669	1.252
chr6_7238773_C/-	chr6:7238772_GC_G	RTVB_1_1	2	12	1264	4406	0.492	frameshift_variant	HIGH	TMEM120A	Russian Tsvetnaya Bolonka	2	6	946	2203	0	2	4	0.753669	1.252
chr6_7238773_C/-	chr6:7238772_GC_G	AUSS_1_1	2	12	1264	4406	0.492	frameshift_variant	HIGH	TMEM120A	Australian Shepherd	2	6	946	2203	0	2	4	0.753669	1.252
chr6_7238773_C/-	chr6:7238772_GC_G	PAPI_1_1	1	6	1265	4412	0.492	frameshift_variant	HIGH	TMEM120A	Continental Toy Spaniel (Papillon)	1	3	947	2206	0	1	2	0.753669	1.252
chr6_7238773_C/-	chr6:7238772_GC_G	NEAP_1_1	2	12	1264	4406	0.492	frameshift_variant	HIGH	TMEM120A	Neapolitan Mastiff	2	6	946	2203	0	2	4	0.753669	1.252
chr6_7238773_C/-	chr6:7238772_GC_G	AUCD_1_1	2	14	1264	4404	0.492	frameshift_variant	HIGH	TMEM120A	Australian Cattle Dog	2	7	946	2202	0	2	5	0.753669	1.252
chr6_7238773_C/-	chr6:7238772_GC_G	BASS_1_1	2	16	1264	4402	0.492	frameshift_variant	HIGH	TMEM120A	Basset Hound	2	8	946	2201	0	2	6	0.753669	1.252
chr6_7238773_C/-	chr6:7238772_GC_G	CAIR_1_1	1	8	1265	4410	0.492	frameshift_variant	HIGH	TMEM120A	Cairn Terrier	1	4	947	2205	0	1	3	0.753669	1.252
chr6_7238773_C/-	chr6:7238772_GC_G	FIEL_1_1	1	8	1265	4410	0.492	frameshift_variant	HIGH	TMEM120A	Field Spaniel	1	4	947	2205	0	1	3	0.753669	1.252
chr6_7238773_C/-	chr6:7238772_GC_G	GPIN_1_1	1	8	1265	4410	0.492	frameshift_variant	HIGH	TMEM120A	German Pinscher	1	4	947	2205	0	1	3	0.753669	1.252
chr6_7238773_C/-	chr6:7238772_GC_G	SALU_1_1	1	8	1265	4410	0.492	frameshift_variant	HIGH	TMEM120A	Saluki	1	4	947	2205	0	1	3	0.753669	1.252
chr6_7238773_C/-	chr6:7238772_GC_G	STBY_1_1	1	8	1265	4410	0.492	frameshift_variant	HIGH	TMEM120A	Stabyhoun	1	4	947	2205	0	1	3	0.753669	1.252
chr6_7238773_C/-	chr6:7238772_GC_G	SUSX_1_1	1	8	1265	4410	0.492	frameshift_variant	HIGH	TMEM120A	Sussex Spaniel	1	4	947	2205	0	1	3	0.753669	1.252
chr6_7238773_C/-	chr6:7238772_GC_G	CLUP_RU_1_1	1	8	1265	4410	0.492	frameshift_variant	HIGH	TMEM120A	Wolf	1	4	947	2205	0	1	3	0.753669	1.252
chr6_7238773_C/-	chr6:7238772_GC_G	THAI_1_1	4	36	1262	4382	0.492	frameshift_variant	HIGH	TMEM120A	Thai Ridgeback	4	18	944	2191	0	4	14	0.753669	1.252
chr6_7238773_C/-	chr6:7238772_GC_G	ANFH_1_1	3	28	1263	4390	0.492	frameshift_variant	HIGH	TMEM120A	Anglo-Francais hound	3	14	945	2195	0	3	11	0.753669	1.252
chr6_7238773_C/-	chr6:7238772_GC_G	BERG_1_1	1	10	1265	4408	0.492	frameshift_variant	HIGH	TMEM120A	Bergamasco	1	5	947	2204	0	1	4	0.753669	1.252
chr6_7238773_C/-	chr6:7238772_GC_G	BOPD_1_1	1	10	1265	4408	0.492	frameshift_variant	HIGH	TMEM120A	Bourbonnais Pointing Dog	1	5	947	2204	0	1	4	0.753669	1.252
chr6_7238773_C/-	chr6:7238772_GC_G	BRTR_1_1	1	10	1265	4408	0.492	frameshift_variant	HIGH	TMEM120A	Black Russian Terrier	1	5	947	2204	0	1	4	0.753669	1.252
chr6_7238773_C/-	chr6:7238772_GC_G	DAND_1_1	1	10	1265	4408	0.492	frameshift_variant	HIGH	TMEM120A	Dandie Dinmont Terrier	1	5	947	2204	0	1	4	0.753669	1.252
chr6_7238773_C/-	chr6:7238772_GC_G	LEOP_1_1	1	10	1265	4408	0.492	frameshift_variant	HIGH	TMEM120A	Catahoula Leopard Dog	1	5	947	2204	0	1	4	0.753669	1.252
chr6_7238773_C/-	chr6:7238772_GC_G	MALT_1_1	1	10	1265	4408	0.492	frameshift_variant	HIGH	TMEM120A	Maltese	1	5	947	2204	0	1	4	0.753669	1.252
chr6_7238773_C/-	chr6:7238772_GC_G	NORB_1_1	1	10	1265	4408	0.492	frameshift_variant	HIGH	TMEM120A	Norrbottenspetz	1	5	947	2204	0	1	4	0.753669	1.252
chr6_7238773_C/-	chr6:7238772_GC_G	SHIH_1_1	1	10	1265	4408	0.492	frameshift_variant	HIGH	TMEM120A	Shih Tzu	1	5	947	2204	0	1	4	0.753669	1.252
chr6_7238773_C/-	chr6:7238772_GC_G	VILL_CN_1_2	2	20	1264	4398	0.492	frameshift_variant	HIGH	TMEM120A	NA	2	10	946	2199	0	2	8	0.753669	1.252
chr6_7238773_C/-	chr6:7238772_GC_G	BRGV_1_1	1	10	1265	4408	0.492	frameshift_variant	HIGH	TMEM120A	Briquet Griffon Vendeen	1	5	947	2204	0	1	4	0.753669	1.252
chr6_7238773_C/-	chr6:7238772_GC_G	AMAL_1_1	1	12	1265	4406	0.492	frameshift_variant	HIGH	TMEM120A	Alaskan Malamute	1	6	947	2203	0	1	5	0.753669	1.252
chr6_7238773_C/-	chr6:7238772_GC_G	BRIA_1_1	1	12	1265	4406	0.492	frameshift_variant	HIGH	TMEM120A	Briard	1	6	947	2203	0	1	5	0.753669	1.252
chr6_7238773_C/-	chr6:7238772_GC_G	DREV_1_1	1	12	1265	4406	0.492	frameshift_variant	HIGH	TMEM120A	Drever	1	6	947	2203	0	1	5	0.753669	1.252
chr6_7238773_C/-	chr6:7238772_GC_G	FRSP_1_1	1	12	1265	4406	0.492	frameshift_variant	HIGH	TMEM120A	French Spaniel	1	6	947	2203	0	1	5	0.753669	1.252
chr6_7238773_C/-	chr6:7238772_GC_G	GALG_1_1	1	12	1265	4406	0.492	frameshift_variant	HIGH	TMEM120A	Galgo Espanol	1	6	947	2203	0	1	5	0.753669	1.252
chr6_7238773_C/-	chr6:7238772_GC_G	GLEN_1_1	1	12	1265	4406	0.492	frameshift_variant	HIGH	TMEM120A	Glen of Imaal Terrier	1	6	947	2203	0	1	5	0.753669	1.252
chr6_7238773_C/-	chr6:7238772_GC_G	NOWT_1_1	1	12	1265	4406	0.492	frameshift_variant	HIGH	TMEM120A	Norwich Terrier	1	6	947	2203	0	1	5	0.753669	1.252
chr6_7238773_C/-	chr6:7238772_GC_G	ROTT_1_1	1	12	1265	4406	0.492	frameshift_variant	HIGH	TMEM120A	Rottweiler	1	6	947	2203	0	1	5	0.753669	1.252
chr6_7238773_C/-	chr6:7238772_GC_G	SPMT_1_1	1	12	1265	4406	0.492	frameshift_variant	HIGH	TMEM120A	Spanish Mastiff	1	6	947	2203	0	1	5	0.753669	1.252
chr6_7238773_C/-	chr6:7238772_GC_G	SSNZ_1_1	1	12	1265	4406	0.492	frameshift_variant	HIGH	TMEM120A	Standard Schnauzer	1	6	947	2203	0	1	5	0.753669	1.252
chr6_7238773_C/-	chr6:7238772_GC_G	FOXH_1_1	1	12	1265	4406	0.492	frameshift_variant	HIGH	TMEM120A	Foxhound	1	6	947	2203	0	1	5	0.753669	1.252
chr6_7238773_C/-	chr6:7238772_GC_G	AESK_1_1	1	14	1265	4404	0.492	frameshift_variant	HIGH	TMEM120A	American Eskimo Dog	1	7	947	2202	0	1	6	0.753669	1.252
chr6_7238773_C/-	chr6:7238772_GC_G	DOBP_1_1	1	14	1265	4404	0.492	frameshift_variant	HIGH	TMEM120A	Doberman Pinscher	1	7	947	2202	0	1	6	0.753669	1.252
chr6_7238773_C/-	chr6:7238772_GC_G	GPYR_1_1	1	14	1265	4404	0.492	frameshift_variant	HIGH	TMEM120A	Great Pyrenees	1	7	947	2202	0	1	6	0.753669	1.252
chr6_7238773_C/-	chr6:7238772_GC_G	PTAS_1_1	1	14	1265	4404	0.492	frameshift_variant	HIGH	TMEM120A	Polish Tatra Sheepdog	1	7	947	2202	0	1	6	0.753669	1.252
chr6_7238773_C/-	chr6:7238772_GC_G	SHAR_1_1	1	14	1265	4404	0.492	frameshift_variant	HIGH	TMEM120A	Shar Pei	1	7	947	2202	0	1	6	0.753669	1.252
chr6_7238773_C/-	chr6:7238772_GC_G	TIBT_1_1	1	14	1265	4404	0.492	frameshift_variant	HIGH	TMEM120A	Tibetan Terrier	1	7	947	2202	0	1	6	0.753669	1.252
chr6_7238773_C/-	chr6:7238772_GC_G	KEES_1_1	1	14	1265	4404	0.492	frameshift_variant	HIGH	TMEM120A	Keeshond	1	7	947	2202	0	1	6	0.753669	1.252
chr6_7238773_C/-	chr6:7238772_GC_G	SLOU_1_1	1	14	1265	4404	0.492	frameshift_variant	HIGH	TMEM120A	Sloughi	1	7	947	2202	0	1	6	0.753669	1.252
chr6_7238773_C/-	chr6:7238772_GC_G	PHAL_1_1	1	14	1265	4404	0.492	frameshift_variant	HIGH	TMEM120A	Continental Toy Spaniel (Phalene)	1	7	947	2202	0	1	6	0.753669	1.252
chr6_7238773_C/-	chr6:7238772_GC_G	ACKR_1_1	1	16	1265	4402	0.492	frameshift_variant	HIGH	TMEM120A	American Cocker Spaniel	1	8	947	2201	0	1	7	0.753669	1.252
chr6_7238773_C/-	chr6:7238772_GC_G	LABR_1_1	1	18	1265	4400	0.492	frameshift_variant	HIGH	TMEM120A	Labrador Retriever	1	9	947	2200	0	1	8	0.753669	1.252
chr6_7238773_C/-	chr6:7238772_GC_G	BORD_1_1	3	58	1263	4360	0.492	frameshift_variant	HIGH	TMEM120A	Border Collie	3	29	945	2180	0	3	26	0.753669	1.252
chr6_7238773_C/-	chr6:7238772_GC_G	JSPZ_1_1	1	20	1265	4398	0.492	frameshift_variant	HIGH	TMEM120A	Japanese Spitz	1	10	947	2199	0	1	9	0.753669	1.252
chr6_7238773_C/-	chr6:7238772_GC_G	TPOO_1_1	1	20	1265	4398	0.492	frameshift_variant	HIGH	TMEM120A	Toy Poodle	1	10	947	2199	0	1	9	0.753669	1.252
chr6_7238773_C/-	chr6:7238772_GC_G	SSHP_1_1	2	48	1264	4370	0.492	frameshift_variant	HIGH	TMEM120A	Shetland Sheepdog	2	24	946	2185	0	2	22	0.753669	1.252
chr6_7238773_C/-	chr6:7238772_GC_G	SCOT_1_1	2	58	1264	4360	0.492	frameshift_variant	HIGH	TMEM120A	Scottish Terrier	2	29	946	2180	0	2	27	0.753669	1.252
chr27_39817479_A/G	chr27:39817479_A_G	ITGY_1_1	2	2	1115	4500	6.357	splice_donor_variant	HIGH	COL2A1	Italian Greyhound	1	1	891	2250	1	0	0	0.727871	0.183
chr27_39817479_A/G	chr27:39817479_A_G	IWOF_1_1	6	6	1111	4496	6.357	splice_donor_variant	HIGH	COL2A1	Irish Wolfhound	3	3	889	2248	3	0	0	0.727871	0.183
chr27_39817479_A/G	chr27:39817479_A_G	NLUN_1_1	2	2	1115	4500	6.357	splice_donor_variant	HIGH	COL2A1	Norwegian Lundehund	1	1	891	2250	1	0	0	0.727871	0.183
chr27_39817479_A/G	chr27:39817479_A_G	ILIR_2_2	2	2	1115	4500	6.357	splice_donor_variant	HIGH	COL2A1	Molosi Ilir	1	1	891	2250	1	0	0	0.727871	0.183
chr27_39817479_A/G	chr27:39817479_A_G	OLES_1_1	13	14	1104	4488	6.357	splice_donor_variant	HIGH	COL2A1	Old English Sheepdog	7	7	885	2244	6	1	0	0.727871	0.183
chr27_39817479_A/G	chr27:39817479_A_G	CARD_1_1	7	8	1110	4494	6.357	splice_donor_variant	HIGH	COL2A1	Cardigan Welsh Corgi	4	4	888	2247	3	1	0	0.727871	0.183
chr27_39817479_A/G	chr27:39817479_A_G	KELP_2_2	7	8	1110	4494	6.357	splice_donor_variant	HIGH	COL2A1	Australian Kelpie	4	4	888	2247	3	1	0	0.727871	0.183
chr27_39817479_A/G	chr27:39817479_A_G	BANO_1_1	10	12	1107	4490	6.357	splice_donor_variant	HIGH	COL2A1	Basset Artesien Normand	6	6	886	2245	4	2	0	0.727871	0.183
chr27_39817479_A/G	chr27:39817479_A_G	ESTH_1_1	5	6	1112	4496	6.357	splice_donor_variant	HIGH	COL2A1	Estonian Hound	3	3	889	2248	2	1	0	0.727871	0.183
chr27_39817479_A/G	chr27:39817479_A_G	FLCR_1_1	16	20	1101	4482	6.357	splice_donor_variant	HIGH	COL2A1	Flat-Coated Retriever	10	10	882	2241	6	4	0	0.727871	0.183
chr27_39817479_A/G	chr27:39817479_A_G	FBUL_1_1	11	14	1106	4488	6.357	splice_donor_variant	HIGH	COL2A1	French Bulldog	7	7	885	2244	4	3	0	0.727871	0.183
chr27_39817479_A/G	chr27:39817479_A_G	SPOO_1_1	11	14	1106	4488	6.357	splice_donor_variant	HIGH	COL2A1	Standard Poodle	7	7	885	2244	4	3	0	0.727871	0.183
chr27_39817479_A/G	chr27:39817479_A_G	BPIC_1_1	17	22	1100	4480	6.357	splice_donor_variant	HIGH	COL2A1	Berger Picard	10	11	882	2240	7	3	1	0.727871	0.183
chr27_39817479_A/G	chr27:39817479_A_G	BRAC_1_1	9	12	1108	4490	6.357	splice_donor_variant	HIGH	COL2A1	Bracco Italiano	6	6	886	2245	3	3	0	0.727871	0.183
chr27_39817479_A/G	chr27:39817479_A_G	FIEL_1_1	6	8	1111	4494	6.357	splice_donor_variant	HIGH	COL2A1	Field Spaniel	4	4	888	2247	2	2	0	0.727871	0.183
chr27_39817479_A/G	chr27:39817479_A_G	AUSS_1_1	9	12	1108	4490	6.357	splice_donor_variant	HIGH	COL2A1	Australian Shepherd	5	6	887	2245	4	1	1	0.727871	0.183
chr27_39817479_A/G	chr27:39817479_A_G	MAST_1_1	13	18	1104	4484	6.357	splice_donor_variant	HIGH	COL2A1	Mastiff	8	9	884	2242	5	3	1	0.727871	0.183
chr27_39817479_A/G	chr27:39817479_A_G	SEAL_1_1	10	14	1107	4488	6.357	splice_donor_variant	HIGH	COL2A1	Sealyham Terrier	7	7	885	2244	3	4	0	0.727871	0.183
chr27_39817479_A/G	chr27:39817479_A_G	BRIT_1_1	11	16	1106	4486	6.357	splice_donor_variant	HIGH	COL2A1	Brittany	7	8	885	2243	4	3	1	0.727871	0.183
chr27_39817479_A/G	chr27:39817479_A_G	WHWT_1_1	11	16	1106	4486	6.357	splice_donor_variant	HIGH	COL2A1	West Highland White Terrier	7	8	885	2243	4	3	1	0.727871	0.183
chr27_39817479_A/G	chr27:39817479_A_G	NBUH_1_1	4	6	1113	4496	6.357	splice_donor_variant	HIGH	COL2A1	Norwegian Buhund	3	3	889	2248	1	2	0	0.727871	0.183
chr27_39817479_A/G	chr27:39817479_A_G	SSNZ_1_1	8	12	1109	4490	6.357	splice_donor_variant	HIGH	COL2A1	Standard Schnauzer	6	6	886	2245	2	4	0	0.727871	0.183
chr27_39817479_A/G	chr27:39817479_A_G	WHIP_1_1	8	12	1109	4490	6.357	splice_donor_variant	HIGH	COL2A1	Whippet	6	6	886	2245	2	4	0	0.727871	0.183
chr27_39817479_A/G	chr27:39817479_A_G	SPIN_1_1	9	14	1108	4488	6.357	splice_donor_variant	HIGH	COL2A1	Spinone Italiano	6	7	886	2244	3	3	1	0.727871	0.183
chr27_39817479_A/G	chr27:39817479_A_G	CRSP_1_1	5	8	1112	4494	6.357	splice_donor_variant	HIGH	COL2A1	Croatian Sheepdog	4	4	888	2247	1	3	0	0.727871	0.183
chr27_39817479_A/G	chr27:39817479_A_G	KUVZ_1_1	10	16	1107	4486	6.357	splice_donor_variant	HIGH	COL2A1	Kuvasz	7	8	885	2243	3	4	1	0.727871	0.183
chr27_39817479_A/G	chr27:39817479_A_G	PASP_1_1	5	8	1112	4494	6.357	splice_donor_variant	HIGH	COL2A1	Pont-Audemer spaniel	4	4	888	2247	1	3	0	0.727871	0.183
chr27_39817479_A/G	chr27:39817479_A_G	PERH_1_2	5	8	1112	4494	6.357	splice_donor_variant	HIGH	COL2A1	Peruvian Hairless	4	4	888	2247	1	3	0	0.727871	0.183
chr27_39817479_A/G	chr27:39817479_A_G	NEWF_1_1	11	18	1106	4484	6.357	splice_donor_variant	HIGH	COL2A1	Newfoundland	7	9	885	2242	4	3	2	0.727871	0.183
chr27_39817479_A/G	chr27:39817479_A_G	BEAU_1_1	6	10	1111	4492	6.357	splice_donor_variant	HIGH	COL2A1	Beauceron	4	5	888	2246	2	2	1	0.727871	0.183
chr27_39817479_A/G	chr27:39817479_A_G	BMSH_1_1	6	10	1111	4492	6.357	splice_donor_variant	HIGH	COL2A1	Bavarian Mountain Scent Hound	4	5	888	2246	2	2	1	0.727871	0.183
chr27_39817479_A/G	chr27:39817479_A_G	GBGV_1_1	6	10	1111	4492	6.357	splice_donor_variant	HIGH	COL2A1	Grand Basset Griffon Vendeen	5	5	887	2246	1	4	0	0.727871	0.183
chr27_39817479_A/G	chr27:39817479_A_G	MARM_1_1	6	10	1111	4492	6.357	splice_donor_variant	HIGH	COL2A1	Maremma Sheepdog	5	5	887	2246	1	4	0	0.727871	0.183
chr27_39817479_A/G	chr27:39817479_A_G	BRGV_1_1	6	10	1111	4492	6.357	splice_donor_variant	HIGH	COL2A1	Briquet Griffon Vendeen	5	5	887	2246	1	4	0	0.727871	0.183
chr27_39817479_A/G	chr27:39817479_A_G	DREV_1_1	7	12	1110	4490	6.357	splice_donor_variant	HIGH	COL2A1	Drever	6	6	886	2245	1	5	0	0.727871	0.183
chr27_39817479_A/G	chr27:39817479_A_G	DSFD_1_1	7	12	1110	4490	6.357	splice_donor_variant	HIGH	COL2A1	Danish-Swedish Farmdog	5	6	887	2245	2	3	1	0.727871	0.183
chr27_39817479_A/G	chr27:39817479_A_G	GALG_1_1	7	12	1110	4490	6.357	splice_donor_variant	HIGH	COL2A1	Galgo Espanol	5	6	887	2245	2	3	1	0.727871	0.183
chr27_39817479_A/G	chr27:39817479_A_G	RTOY_1_1	7	12	1110	4490	6.357	splice_donor_variant	HIGH	COL2A1	Russian Toy	6	6	886	2245	1	5	0	0.727871	0.183
chr27_39817479_A/G	chr27:39817479_A_G	EGTT_1_1	7	12	1110	4490	6.357	splice_donor_variant	HIGH	COL2A1	English Toy Terrier	5	6	887	2245	2	3	1	0.727871	0.183
chr27_39817479_A/G	chr27:39817479_A_G	ENTB_1_1	8	14	1109	4488	6.357	splice_donor_variant	HIGH	COL2A1	Entlebucher Mountain Dog	6	7	886	2244	2	4	1	0.727871	0.183
chr27_39817479_A/G	chr27:39817479_A_G	BULT_1_1	32	56	1085	4446	6.357	splice_donor_variant	HIGH	COL2A1	Bull Terrier	24	28	868	2223	8	16	4	0.727871	0.183
chr27_39817479_A/G	chr27:39817479_A_G	PBGV_1_1	10	18	1107	4484	6.357	splice_donor_variant	HIGH	COL2A1	Petit Basset Griffon Vendeen	8	9	884	2242	2	6	1	0.727871	0.183
chr27_39817479_A/G	chr27:39817479_A_G	AMBD_1_1	5	10	1112	4492	6.357	splice_donor_variant	HIGH	COL2A1	American Bulldog	4	5	888	2246	1	3	1	0.727871	0.183
chr27_39817479_A/G	chr27:39817479_A_G	BOER_1_1	4	8	1113	4494	6.357	splice_donor_variant	HIGH	COL2A1	Boerboel	2	4	890	2247	2	0	2	0.727871	0.183
chr27_39817479_A/G	chr27:39817479_A_G	BORZ_1_1	2	4	1115	4498	6.357	splice_donor_variant	HIGH	COL2A1	Borzoi	2	2	890	2249	0	2	0	0.727871	0.183
chr27_39817479_A/G	chr27:39817479_A_G	BOUV_1_1	13	26	1104	4476	6.357	splice_donor_variant	HIGH	COL2A1	Bouvier des Flandres	10	13	882	2238	3	7	3	0.727871	0.183
chr27_39817479_A/G	chr27:39817479_A_G	BOXR_1_1	6	12	1111	4490	6.357	splice_donor_variant	HIGH	COL2A1	Boxer	5	6	887	2245	1	4	1	0.727871	0.183
chr27_39817479_A/G	chr27:39817479_A_G	BRFR_1_1	5	10	1112	4492	6.357	splice_donor_variant	HIGH	COL2A1	Braques Francais	4	5	888	2246	1	3	1	0.727871	0.183
chr27_39817479_A/G	chr27:39817479_A_G	BRTR_1_1	5	10	1112	4492	6.357	splice_donor_variant	HIGH	COL2A1	Black Russian Terrier	4	5	888	2246	1	3	1	0.727871	0.183
chr27_39817479_A/G	chr27:39817479_A_G	CAIR_1_1	6	12	1111	4490	6.357	splice_donor_variant	HIGH	COL2A1	Cairn Terrier	5	6	887	2245	1	4	1	0.727871	0.183
chr27_39817479_A/G	chr27:39817479_A_G	CFOU_1_1	3	6	1114	4496	6.357	splice_donor_variant	HIGH	COL2A1	Cesky Fousek	2	3	890	2248	1	1	1	0.727871	0.183
chr27_39817479_A/G	chr27:39817479_A_G	CIRN_1_1	6	12	1111	4490	6.357	splice_donor_variant	HIGH	COL2A1	Cirneco dell'Etna	4	6	888	2245	2	2	2	0.727871	0.183
chr27_39817479_A/G	chr27:39817479_A_G	CRTR_1_1	3	6	1114	4496	6.357	splice_donor_variant	HIGH	COL2A1	Cretan tracer	3	3	889	2248	0	3	0	0.727871	0.183
chr27_39817479_A/G	chr27:39817479_A_G	DANE_1_1	2	4	1115	4498	6.357	splice_donor_variant	HIGH	COL2A1	Great Dane	2	2	890	2249	0	2	0	0.727871	0.183
chr27_39817479_A/G	chr27:39817479_A_G	FOMD_1_1	3	6	1114	4496	6.357	splice_donor_variant	HIGH	COL2A1	Formosan Mountain Dog	2	3	890	2248	1	1	1	0.727871	0.183
chr27_39817479_A/G	chr27:39817479_A_G	FONN_1_1	1	2	1116	4500	6.357	splice_donor_variant	HIGH	COL2A1	Fonni's Dog	1	1	891	2250	0	1	0	0.727871	0.183
chr27_39817479_A/G	chr27:39817479_A_G	KARA_1_1	5	10	1112	4492	6.357	splice_donor_variant	HIGH	COL2A1	Karakachan	4	5	888	2246	1	3	1	0.727871	0.183
chr27_39817479_A/G	chr27:39817479_A_G	KROM_1_1	7	14	1110	4488	6.357	splice_donor_variant	HIGH	COL2A1	Kromfohrlander	6	7	886	2244	1	5	1	0.727871	0.183
chr27_39817479_A/G	chr27:39817479_A_G	NOWT_1_1	6	12	1111	4490	6.357	splice_donor_variant	HIGH	COL2A1	Norwich Terrier	5	6	887	2245	1	4	1	0.727871	0.183
chr27_39817479_A/G	chr27:39817479_A_G	PUDL_1_1	3	6	1114	4496	6.357	splice_donor_variant	HIGH	COL2A1	Pudelpointer	3	3	889	2248	0	3	0	0.727871	0.183
chr27_39817479_A/G	chr27:39817479_A_G	SHIH_1_1	5	10	1112	4492	6.357	splice_donor_variant	HIGH	COL2A1	Shih Tzu	4	5	888	2246	1	3	1	0.727871	0.183
chr27_39817479_A/G	chr27:39817479_A_G	SMUN_1_1	9	18	1108	4484	6.357	splice_donor_variant	HIGH	COL2A1	Small Munsterlander	6	9	886	2242	3	3	3	0.727871	0.183
chr27_39817479_A/G	chr27:39817479_A_G	TIBS_1_1	4	8	1113	4494	6.357	splice_donor_variant	HIGH	COL2A1	Tibetan Spaniel	3	4	889	2247	1	2	1	0.727871	0.183
chr27_39817479_A/G	chr27:39817479_A_G	KEES_1_1	9	18	1108	4484	6.357	splice_donor_variant	HIGH	COL2A1	Keeshond	7	9	885	2242	2	5	2	0.727871	0.183
chr27_39817479_A/G	chr27:39817479_A_G	ESSP_1_1	6	12	1111	4490	6.357	splice_donor_variant	HIGH	COL2A1	English Springer Spaniel	4	6	888	2245	2	2	2	0.727871	0.183
chr27_39817479_A/G	chr27:39817479_A_G	ETOY_1_1	2	4	1115	4498	6.357	splice_donor_variant	HIGH	COL2A1	English Toy Spaniel	2	2	890	2249	0	2	0	0.727871	0.183
chr27_39817479_A/G	chr27:39817479_A_G	PAPI_1_1	3	6	1114	4496	6.357	splice_donor_variant	HIGH	COL2A1	Continental Toy Spaniel (Papillon)	2	3	890	2248	1	1	1	0.727871	0.183
chr27_39817479_A/G	chr27:39817479_A_G	CANE_1_1	4	8	1113	4494	6.357	splice_donor_variant	HIGH	COL2A1	Cane Corso	4	4	888	2247	0	4	0	0.727871	0.183
chr27_39817479_A/G	chr27:39817479_A_G	KELP_1_2	2	4	1115	4498	6.357	splice_donor_variant	HIGH	COL2A1	Australian Kelpie	1	2	891	2249	1	0	1	0.727871	0.183
chr27_39817479_A/G	chr27:39817479_A_G	SWHN_1_1	6	12	1111	4490	6.357	splice_donor_variant	HIGH	COL2A1	Swiss Hound	4	6	888	2245	2	2	2	0.727871	0.183
chr27_39817479_A/G	chr27:39817479_A_G	XOLO_1_2	2	4	1115	4498	6.357	splice_donor_variant	HIGH	COL2A1	Xoloitzcuintli	1	2	891	2249	1	0	1	0.727871	0.183
chr27_39817479_A/G	chr27:39817479_A_G	SLAP_1_1	4	8	1113	4494	6.357	splice_donor_variant	HIGH	COL2A1	Swedish Lapphund	3	4	889	2247	1	2	1	0.727871	0.183
chr27_39817479_A/G	chr27:39817479_A_G	BORD_1_1	28	58	1089	4444	6.357	splice_donor_variant	HIGH	COL2A1	Border Collie	21	29	871	2222	7	14	8	0.727871	0.183
chr27_39817479_A/G	chr27:39817479_A_G	IBIZ_1_1	11	24	1106	4478	6.357	splice_donor_variant	HIGH	COL2A1	Ibizan Hound	8	12	884	2239	3	5	4	0.727871	0.183
chr27_39817479_A/G	chr27:39817479_A_G	BRUS_1_1	8	18	1109	4484	6.357	splice_donor_variant	HIGH	COL2A1	Brussels Griffon	6	9	886	2242	2	4	3	0.727871	0.183
chr27_39817479_A/G	chr27:39817479_A_G	SLOU_1_1	6	14	1111	4488	6.357	splice_donor_variant	HIGH	COL2A1	Sloughi	5	7	887	2244	1	4	2	0.727871	0.183
chr27_39817479_A/G	chr27:39817479_A_G	BOST_1_1	5	12	1112	4490	6.357	splice_donor_variant	HIGH	COL2A1	Boston Terrier	4	6	888	2245	1	3	2	0.727871	0.183
chr27_39817479_A/G	chr27:39817479_A_G	BRHM_1_1	5	12	1112	4490	6.357	splice_donor_variant	HIGH	COL2A1	Broholmer	4	6	888	2245	1	3	2	0.727871	0.183
chr27_39817479_A/G	chr27:39817479_A_G	FRSP_1_1	5	12	1112	4490	6.357	splice_donor_variant	HIGH	COL2A1	French Spaniel	5	6	887	2245	0	5	1	0.727871	0.183
chr27_39817479_A/G	chr27:39817479_A_G	RUSH_1_1	5	12	1112	4490	6.357	splice_donor_variant	HIGH	COL2A1	Russian Hound	4	6	888	2245	1	3	2	0.727871	0.183
chr27_39817479_A/G	chr27:39817479_A_G	GOLD_1_1	17	42	1100	4460	6.357	splice_donor_variant	HIGH	COL2A1	Golden Retriever	12	21	880	2230	5	7	9	0.727871	0.183
chr27_39817479_A/G	chr27:39817479_A_G	BULM_1_1	4	10	1113	4492	6.357	splice_donor_variant	HIGH	COL2A1	Bullmastiff	3	5	889	2246	1	2	2	0.727871	0.183
chr27_39817479_A/G	chr27:39817479_A_G	ELOD_1_1	4	10	1113	4492	6.357	splice_donor_variant	HIGH	COL2A1	Elo	3	5	889	2246	1	2	2	0.727871	0.183
chr27_39817479_A/G	chr27:39817479_A_G	RTVB_1_1	4	10	1113	4492	6.357	splice_donor_variant	HIGH	COL2A1	Russian Tsvetnaya Bolonka	3	5	889	2246	1	2	2	0.727871	0.183
chr27_39817479_A/G	chr27:39817479_A_G	PISP_1_1	4	10	1113	4492	6.357	splice_donor_variant	HIGH	COL2A1	Picardy Spaniel	3	5	889	2246	1	2	2	0.727871	0.183
chr27_39817479_A/G	chr27:39817479_A_G	CCRT_1_1	7	18	1110	4484	6.357	splice_donor_variant	HIGH	COL2A1	Curly-Coated Retriever	5	9	887	2242	2	3	4	0.727871	0.183
chr27_39817479_A/G	chr27:39817479_A_G	DDBX_1_1	3	8	1114	4494	6.357	splice_donor_variant	HIGH	COL2A1	Dogue De Bordeaux	3	4	889	2247	0	3	1	0.727871	0.183
chr27_39817479_A/G	chr27:39817479_A_G	GSHP_1_1	3	8	1114	4494	6.357	splice_donor_variant	HIGH	COL2A1	German Shorthaired Pointer	2	4	890	2247	1	1	2	0.727871	0.183
chr27_39817479_A/G	chr27:39817479_A_G	PEMB_1_1	3	8	1114	4494	6.357	splice_donor_variant	HIGH	COL2A1	Pembroke Welsh Corgi	2	4	890	2247	1	1	2	0.727871	0.183
chr27_39817479_A/G	chr27:39817479_A_G	SGGO_1_1	3	8	1114	4494	6.357	splice_donor_variant	HIGH	COL2A1	Segugio Italiano	3	4	889	2247	0	3	1	0.727871	0.183
chr27_39817479_A/G	chr27:39817479_A_G	SLWP_1_1	3	8	1114	4494	6.357	splice_donor_variant	HIGH	COL2A1	Slovakian Wirehaired Pointer	2	4	890	2247	1	1	2	0.727871	0.183
chr27_39817479_A/G	chr27:39817479_A_G	AFFN_1_1	3	8	1114	4494	6.357	splice_donor_variant	HIGH	COL2A1	Affenpinscher	3	4	889	2247	0	3	1	0.727871	0.183
chr27_39817479_A/G	chr27:39817479_A_G	AESK_1_1	5	14	1112	4488	6.357	splice_donor_variant	HIGH	COL2A1	American Eskimo Dog	5	7	887	2244	0	5	2	0.727871	0.183
chr27_39817479_A/G	chr27:39817479_A_G	PRES_1_1	5	14	1112	4488	6.357	splice_donor_variant	HIGH	COL2A1	Presa Canario	4	7	888	2244	1	3	3	0.727871	0.183
chr27_39817479_A/G	chr27:39817479_A_G	ESMD_1_1	4	12	1113	4490	6.357	splice_donor_variant	HIGH	COL2A1	Estrela Mountain Dog	3	6	889	2245	1	2	3	0.727871	0.183
chr27_39817479_A/G	chr27:39817479_A_G	GHND_1_1	4	12	1113	4490	6.357	splice_donor_variant	HIGH	COL2A1	German Hound	3	6	889	2245	1	2	3	0.727871	0.183
chr27_39817479_A/G	chr27:39817479_A_G	IRIT_1_1	2	6	1115	4496	6.357	splice_donor_variant	HIGH	COL2A1	Irish Terrier	2	3	890	2248	0	2	1	0.727871	0.183
chr27_39817479_A/G	chr27:39817479_A_G	KERY_1_1	2	6	1115	4496	6.357	splice_donor_variant	HIGH	COL2A1	Kerry Blue Terrier	2	3	890	2248	0	2	1	0.727871	0.183
chr27_39817479_A/G	chr27:39817479_A_G	LAND_1_1	2	6	1115	4496	6.357	splice_donor_variant	HIGH	COL2A1	Landseer	2	3	890	2248	0	2	1	0.727871	0.183
chr27_39817479_A/G	chr27:39817479_A_G	MJMA_1_1	2	6	1115	4496	6.357	splice_donor_variant	HIGH	COL2A1	Majorca Mastiff	2	3	890	2248	0	2	1	0.727871	0.183
chr27_39817479_A/G	chr27:39817479_A_G	ROTT_1_1	4	12	1113	4490	6.357	splice_donor_variant	HIGH	COL2A1	Rottweiler	3	6	889	2245	1	2	3	0.727871	0.183
chr27_39817479_A/G	chr27:39817479_A_G	VILL_KE_1_1	12	36	1105	4466	6.357	splice_donor_variant	HIGH	COL2A1	NA	9	18	883	2233	3	6	9	0.727871	0.183
chr27_39817479_A/G	chr27:39817479_A_G	NELK_1_1	12	38	1105	4464	6.357	splice_donor_variant	HIGH	COL2A1	Norwegian Elkhound	10	19	882	2232	2	8	9	0.727871	0.183
chr27_39817479_A/G	chr27:39817479_A_G	DEER_1_1	5	16	1112	4486	6.357	splice_donor_variant	HIGH	COL2A1	Scottish Deerhound	4	8	888	2243	1	3	4	0.727871	0.183
chr27_39817479_A/G	chr27:39817479_A_G	POLG_1_1	5	16	1112	4486	6.357	splice_donor_variant	HIGH	COL2A1	Polish Greyhound	5	8	887	2243	0	5	3	0.727871	0.183
chr27_39817479_A/G	chr27:39817479_A_G	BOLO_1_1	3	10	1114	4492	6.357	splice_donor_variant	HIGH	COL2A1	Bolognese	2	5	890	2246	1	1	3	0.727871	0.183
chr27_39817479_A/G	chr27:39817479_A_G	BOPD_1_1	3	10	1114	4492	6.357	splice_donor_variant	HIGH	COL2A1	Bourbonnais Pointing Dog	3	5	889	2246	0	3	2	0.727871	0.183
chr27_39817479_A/G	chr27:39817479_A_G	CESK_1_1	3	10	1114	4492	6.357	splice_donor_variant	HIGH	COL2A1	Cesky Terrier	2	5	890	2246	1	1	3	0.727871	0.183
chr27_39817479_A/G	chr27:39817479_A_G	FINS_1_1	3	10	1114	4492	6.357	splice_donor_variant	HIGH	COL2A1	Finnish Spitz	3	5	889	2246	0	3	2	0.727871	0.183
chr27_39817479_A/G	chr27:39817479_A_G	HOVA_1_1	3	10	1114	4492	6.357	splice_donor_variant	HIGH	COL2A1	Hovawart	2	5	890	2246	1	1	3	0.727871	0.183
chr27_39817479_A/G	chr27:39817479_A_G	SILK_1_1	3	10	1114	4492	6.357	splice_donor_variant	HIGH	COL2A1	Silky Terrier	2	5	890	2246	1	1	3	0.727871	0.183
chr27_39817479_A/G	chr27:39817479_A_G	STAF_1_1	3	10	1114	4492	6.357	splice_donor_variant	HIGH	COL2A1	Staffordshire Bull Terrier	3	5	889	2246	0	3	2	0.727871	0.183
chr27_39817479_A/G	chr27:39817479_A_G	GWHP_1_1	3	10	1114	4492	6.357	splice_donor_variant	HIGH	COL2A1	German Wirehaired Pointer	3	5	889	2246	0	3	2	0.727871	0.183
chr27_39817479_A/G	chr27:39817479_A_G	APPZ_1_1	6	20	1111	4482	6.357	splice_donor_variant	HIGH	COL2A1	Appenzeller Sennenhund	5	10	887	2241	1	4	5	0.727871	0.183
chr27_39817479_A/G	chr27:39817479_A_G	BRMD_1_1	8	28	1109	4474	6.357	splice_donor_variant	HIGH	COL2A1	Bernese Mountain Dog	7	14	885	2237	1	6	7	0.727871	0.183
chr27_39817479_A/G	chr27:39817479_A_G	TIBT_1_1	4	14	1113	4488	6.357	splice_donor_variant	HIGH	COL2A1	Tibetan Terrier	4	7	888	2244	0	4	3	0.727871	0.183
chr27_39817479_A/G	chr27:39817479_A_G	CHIH_1_1	4	14	1113	4488	6.357	splice_donor_variant	HIGH	COL2A1	Chihuahua	4	7	888	2244	0	4	3	0.727871	0.183
chr27_39817479_A/G	chr27:39817479_A_G	AMST_1_1	6	22	1111	4480	6.357	splice_donor_variant	HIGH	COL2A1	American Staffordshire Terrier	6	11	886	2240	0	6	5	0.727871	0.183
chr27_39817479_A/G	chr27:39817479_A_G	AZWK_1_1	1	4	1116	4498	6.357	splice_donor_variant	HIGH	COL2A1	Azawakh	1	2	891	2249	0	1	1	0.727871	0.183
chr27_39817479_A/G	chr27:39817479_A_G	BLDH_1_1	3	12	1114	4490	6.357	splice_donor_variant	HIGH	COL2A1	Bloodhound	2	6	890	2245	1	1	4	0.727871	0.183
chr27_39817479_A/G	chr27:39817479_A_G	FINH_1_1	3	12	1114	4490	6.357	splice_donor_variant	HIGH	COL2A1	Finnish Hound	3	6	889	2245	0	3	3	0.727871	0.183
chr27_39817479_A/G	chr27:39817479_A_G	GLEN_1_1	3	12	1114	4490	6.357	splice_donor_variant	HIGH	COL2A1	Glen of Imaal Terrier	3	6	889	2245	0	3	3	0.727871	0.183
chr27_39817479_A/G	chr27:39817479_A_G	ICES_1_1	3	12	1114	4490	6.357	splice_donor_variant	HIGH	COL2A1	Icelandic Sheepdog	3	6	889	2245	0	3	3	0.727871	0.183
chr27_39817479_A/G	chr27:39817479_A_G	LEON_1_1	9	36	1108	4466	6.357	splice_donor_variant	HIGH	COL2A1	Leonberger	8	18	884	2233	1	7	10	0.727871	0.183
chr27_39817479_A/G	chr27:39817479_A_G	SKWH_1_1	1	4	1116	4498	6.357	splice_donor_variant	HIGH	COL2A1	Silken Windhound	1	2	891	2249	0	1	1	0.727871	0.183
chr27_39817479_A/G	chr27:39817479_A_G	SPMT_1_1	3	12	1114	4490	6.357	splice_donor_variant	HIGH	COL2A1	Spanish Mastiff	3	6	889	2245	0	3	3	0.727871	0.183
chr27_39817479_A/G	chr27:39817479_A_G	SVAL_1_1	2	8	1115	4494	6.357	splice_donor_variant	HIGH	COL2A1	Swedish Vallhund	2	4	890	2247	0	2	2	0.727871	0.183
chr27_39817479_A/G	chr27:39817479_A_G	TURM_1_1	2	8	1115	4494	6.357	splice_donor_variant	HIGH	COL2A1	Turkish Mastiff	2	4	890	2247	0	2	2	0.727871	0.183
chr27_39817479_A/G	chr27:39817479_A_G	WEIM_1_1	4	16	1113	4486	6.357	splice_donor_variant	HIGH	COL2A1	Weimaraner	3	8	889	2243	1	2	5	0.727871	0.183
chr27_39817479_A/G	chr27:39817479_A_G	PYMF_1_1	3	12	1114	4490	6.357	splice_donor_variant	HIGH	COL2A1	Pyrenean Mastiff	3	6	889	2245	0	3	3	0.727871	0.183
chr27_39817479_A/G	chr27:39817479_A_G	MNTY_1_1	1	4	1116	4498	6.357	splice_donor_variant	HIGH	COL2A1	Manchester Terrier (Toy)	1	2	891	2249	0	1	1	0.727871	0.183
chr27_39817479_A/G	chr27:39817479_A_G	BMAL_1_1	8	32	1109	4470	6.357	splice_donor_variant	HIGH	COL2A1	Belgian Malinois	7	16	885	2235	1	6	9	0.727871	0.183
chr27_39817479_A/G	chr27:39817479_A_G	GRNI_1_1	2	8	1115	4494	6.357	splice_donor_variant	HIGH	COL2A1	Griffon Nivernais	2	4	890	2247	0	2	2	0.727871	0.183
chr27_39817479_A/G	chr27:39817479_A_G	LHSA_1_1	3	12	1114	4490	6.357	splice_donor_variant	HIGH	COL2A1	Lhasa Apso	3	6	889	2245	0	3	3	0.727871	0.183
chr27_39817479_A/G	chr27:39817479_A_G	FOXH_1_1	3	12	1114	4490	6.357	splice_donor_variant	HIGH	COL2A1	Foxhound	3	6	889	2245	0	3	3	0.727871	0.183
chr27_39817479_A/G	chr27:39817479_A_G	PPOD_2_2	1	4	1116	4498	6.357	splice_donor_variant	HIGH	COL2A1	Portuguese Podengo Pequeno	1	2	891	2249	0	1	1	0.727871	0.183
chr27_39817479_A/G	chr27:39817479_A_G	EPNT_2_2	1	4	1116	4498	6.357	splice_donor_variant	HIGH	COL2A1	English Pointer	1	2	891	2249	0	1	1	0.727871	0.183
chr27_39817479_A/G	chr27:39817479_A_G	POMR_1_1	16	70	1101	4432	6.357	splice_donor_variant	HIGH	COL2A1	Pomeranian	13	35	879	2216	3	10	22	0.727871	0.183
chr27_39817479_A/G	chr27:39817479_A_G	ALDB_1_1	3	14	1114	4488	6.357	splice_donor_variant	HIGH	COL2A1	Alpine Dachsbracke	3	7	889	2244	0	3	4	0.727871	0.183
chr27_39817479_A/G	chr27:39817479_A_G	BEDT_1_1	3	14	1114	4488	6.357	splice_donor_variant	HIGH	COL2A1	Bedlington Terrier	3	7	889	2244	0	3	4	0.727871	0.183
chr27_39817479_A/G	chr27:39817479_A_G	GPYR_1_1	3	14	1114	4488	6.357	splice_donor_variant	HIGH	COL2A1	Great Pyrenees	2	7	890	2244	1	1	5	0.727871	0.183
chr27_39817479_A/G	chr27:39817479_A_G	BRJH_1_1	3	14	1114	4488	6.357	splice_donor_variant	HIGH	COL2A1	Bruno Jura Hound	3	7	889	2244	0	3	4	0.727871	0.183
chr27_39817479_A/G	chr27:39817479_A_G	PHAL_1_1	3	14	1114	4488	6.357	splice_donor_variant	HIGH	COL2A1	Continental Toy Spaniel (Phalene)	3	7	889	2244	0	3	4	0.727871	0.183
chr27_39817479_A/G	chr27:39817479_A_G	BSJI_1_1	3	14	1114	4488	6.357	splice_donor_variant	HIGH	COL2A1	Basenji	3	7	889	2244	0	3	4	0.727871	0.183
chr27_39817479_A/G	chr27:39817479_A_G	ARIP_1_1	2	10	1115	4492	6.357	splice_donor_variant	HIGH	COL2A1	Ariege Pointer	2	5	890	2246	0	2	3	0.727871	0.183
chr27_39817479_A/G	chr27:39817479_A_G	BERG_1_1	2	10	1115	4492	6.357	splice_donor_variant	HIGH	COL2A1	Bergamasco	2	5	890	2246	0	2	3	0.727871	0.183
chr27_39817479_A/G	chr27:39817479_A_G	CHIN_1_1	2	10	1115	4492	6.357	splice_donor_variant	HIGH	COL2A1	Japanese Chin	2	5	890	2246	0	2	3	0.727871	0.183
chr27_39817479_A/G	chr27:39817479_A_G	ESET_1_1	2	10	1115	4492	6.357	splice_donor_variant	HIGH	COL2A1	English Setter	1	5	891	2246	1	0	4	0.727871	0.183
chr27_39817479_A/G	chr27:39817479_A_G	LAGO_1_1	2	10	1115	4492	6.357	splice_donor_variant	HIGH	COL2A1	Lagotto Romagnolo	2	5	890	2246	0	2	3	0.727871	0.183
chr27_39817479_A/G	chr27:39817479_A_G	NORB_1_1	2	10	1115	4492	6.357	splice_donor_variant	HIGH	COL2A1	Norrbottenspetz	1	5	891	2246	1	0	4	0.727871	0.183
chr27_39817479_A/G	chr27:39817479_A_G	PHAR_1_1	2	10	1115	4492	6.357	splice_donor_variant	HIGH	COL2A1	Pharaoh Hound	2	5	890	2246	0	2	3	0.727871	0.183
chr27_39817479_A/G	chr27:39817479_A_G	RHOD_1_1	2	10	1115	4492	6.357	splice_donor_variant	HIGH	COL2A1	Rhodesian Ridgeback	2	5	890	2246	0	2	3	0.727871	0.183
chr27_39817479_A/G	chr27:39817479_A_G	TYFX_1_1	4	20	1113	4482	6.357	splice_donor_variant	HIGH	COL2A1	Toy Fox Terrier	4	10	888	2241	0	4	6	0.727871	0.183
chr27_39817479_A/G	chr27:39817479_A_G	COTO_1_1	2	10	1115	4492	6.357	splice_donor_variant	HIGH	COL2A1	Coton de Tulear	2	5	890	2246	0	2	3	0.727871	0.183
chr27_39817479_A/G	chr27:39817479_A_G	SCOT_1_1	11	56	1106	4446	6.357	splice_donor_variant	HIGH	COL2A1	Scottish Terrier	11	28	881	2223	0	11	17	0.727871	0.183
chr27_39817479_A/G	chr27:39817479_A_G	DACH_1_1	11	58	1106	4444	6.357	splice_donor_variant	HIGH	COL2A1	Dachshund	9	29	883	2222	2	7	20	0.727871	0.183
chr27_39817479_A/G	chr27:39817479_A_G	OUTLIER	120	648	997	3854	6.357	splice_donor_variant	HIGH	COL2A1	NA	106	324	786	1927	14	92	218	0.727871	0.183
chr27_39817479_A/G	chr27:39817479_A_G	JSPZ_1_1	4	22	1113	4480	6.357	splice_donor_variant	HIGH	COL2A1	Japanese Spitz	4	11	888	2240	0	4	7	0.727871	0.183
chr27_39817479_A/G	chr27:39817479_A_G	ZAGR_1_1	4	22	1113	4480	6.357	splice_donor_variant	HIGH	COL2A1	Zagar	4	11	888	2240	0	4	7	0.727871	0.183
chr27_39817479_A/G	chr27:39817479_A_G	ANFH_1_1	5	28	1112	4474	6.357	splice_donor_variant	HIGH	COL2A1	Anglo-Francais hound	5	14	887	2237	0	5	9	0.727871	0.183
chr27_39817479_A/G	chr27:39817479_A_G	BRBT_1_1	2	12	1115	4490	6.357	splice_donor_variant	HIGH	COL2A1	Barbet	2	6	890	2245	0	2	4	0.727871	0.183
chr27_39817479_A/G	chr27:39817479_A_G	BRZT_1_1	2	12	1115	4490	6.357	splice_donor_variant	HIGH	COL2A1	Brazilian Terrier	2	6	890	2245	0	2	4	0.727871	0.183
chr27_39817479_A/G	chr27:39817479_A_G	BULD_1_1	2	12	1115	4490	6.357	splice_donor_variant	HIGH	COL2A1	Bulldog	2	6	890	2245	0	2	4	0.727871	0.183
chr27_39817479_A/G	chr27:39817479_A_G	CAAN_1_1	1	6	1116	4496	6.357	splice_donor_variant	HIGH	COL2A1	Canaan Dog	1	3	891	2248	0	1	2	0.727871	0.183
chr27_39817479_A/G	chr27:39817479_A_G	CRES_1_1	1	6	1116	4496	6.357	splice_donor_variant	HIGH	COL2A1	Chinese Crested	1	3	891	2248	0	1	2	0.727871	0.183
chr27_39817479_A/G	chr27:39817479_A_G	CTLB_1_1	1	6	1116	4496	6.357	splice_donor_variant	HIGH	COL2A1	Catalburun	1	3	891	2248	0	1	2	0.727871	0.183
chr27_39817479_A/G	chr27:39817479_A_G	ESHP_1_1	1	6	1116	4496	6.357	splice_donor_variant	HIGH	COL2A1	English Shepherd	1	3	891	2248	0	1	2	0.727871	0.183
chr27_39817479_A/G	chr27:39817479_A_G	GHUT_1_1	2	12	1115	4490	6.357	splice_donor_variant	HIGH	COL2A1	German Hunting Terrier	2	6	890	2245	0	2	4	0.727871	0.183
chr27_39817479_A/G	chr27:39817479_A_G	LANC_1_1	2	12	1115	4490	6.357	splice_donor_variant	HIGH	COL2A1	Lancashire Heeler	1	6	891	2245	1	0	5	0.727871	0.183
chr27_39817479_A/G	chr27:39817479_A_G	MAAG_1_1	2	12	1115	4490	6.357	splice_donor_variant	HIGH	COL2A1	Magyar Agar	2	6	890	2245	0	2	4	0.727871	0.183
chr27_39817479_A/G	chr27:39817479_A_G	PUGD_1_1	1	6	1116	4496	6.357	splice_donor_variant	HIGH	COL2A1	Pug	1	3	891	2248	0	1	2	0.727871	0.183
chr27_39817479_A/G	chr27:39817479_A_G	PUMI_1_1	2	12	1115	4490	6.357	splice_donor_variant	HIGH	COL2A1	Pumi	1	6	891	2245	1	0	5	0.727871	0.183
chr27_39817479_A/G	chr27:39817479_A_G	SROV_1_1	1	6	1116	4496	6.357	splice_donor_variant	HIGH	COL2A1	South Russian Ovcharka	1	3	891	2248	0	1	2	0.727871	0.183
chr27_39817479_A/G	chr27:39817479_A_G	WHPG_1_1	2	12	1115	4490	6.357	splice_donor_variant	HIGH	COL2A1	Wirehaired Pointing Griffon	1	6	891	2245	1	0	5	0.727871	0.183
chr27_39817479_A/G	chr27:39817479_A_G	IRSE_1_1	1	6	1116	4496	6.357	splice_donor_variant	HIGH	COL2A1	Irish Setter	1	3	891	2248	0	1	2	0.727871	0.183
chr27_39817479_A/G	chr27:39817479_A_G	REDB_1_1	1	6	1116	4496	6.357	splice_donor_variant	HIGH	COL2A1	Redbone Coonhound	1	3	891	2248	0	1	2	0.727871	0.183
chr27_39817479_A/G	chr27:39817479_A_G	MPIN_1_1	1	6	1116	4496	6.357	splice_donor_variant	HIGH	COL2A1	Miniature Pinscher	1	3	891	2248	0	1	2	0.727871	0.183
chr27_39817479_A/G	chr27:39817479_A_G	ANAT_1_1	1	6	1116	4496	6.357	splice_donor_variant	HIGH	COL2A1	Anatolian Shepherd	1	3	891	2248	0	1	2	0.727871	0.183
chr27_39817479_A/G	chr27:39817479_A_G	NEAP_1_1	2	12	1115	4490	6.357	splice_donor_variant	HIGH	COL2A1	Neapolitan Mastiff	1	6	891	2245	1	0	5	0.727871	0.183
chr27_39817479_A/G	chr27:39817479_A_G	PYSH_1_1	3	20	1114	4482	6.357	splice_donor_variant	HIGH	COL2A1	Pyrenean Shepherd	2	10	890	2241	1	1	8	0.727871	0.183
chr27_39817479_A/G	chr27:39817479_A_G	TPOO_1_1	3	20	1114	4482	6.357	splice_donor_variant	HIGH	COL2A1	Toy Poodle	3	10	889	2241	0	3	7	0.727871	0.183
chr27_39817479_A/G	chr27:39817479_A_G	AFOX_1_1	2	14	1115	4488	6.357	splice_donor_variant	HIGH	COL2A1	American Foxhound	2	7	890	2244	0	2	5	0.727871	0.183
chr27_39817479_A/G	chr27:39817479_A_G	CHBR_1_1	2	14	1115	4488	6.357	splice_donor_variant	HIGH	COL2A1	Chesapeake Bay Retriever	2	7	890	2244	0	2	5	0.727871	0.183
chr27_39817479_A/G	chr27:39817479_A_G	GSMD_1_1	2	14	1115	4488	6.357	splice_donor_variant	HIGH	COL2A1	Greater Swiss Mountain Dog	2	7	890	2244	0	2	5	0.727871	0.183
chr27_39817479_A/G	chr27:39817479_A_G	SMSH_1_1	2	14	1115	4488	6.357	splice_donor_variant	HIGH	COL2A1	Small Swiss Hound	2	7	890	2244	0	2	5	0.727871	0.183
chr27_39817479_A/G	chr27:39817479_A_G	YORK_1_1	2	14	1115	4488	6.357	splice_donor_variant	HIGH	COL2A1	Yorkshire Terrier	2	7	890	2244	0	2	5	0.727871	0.183
chr27_39817479_A/G	chr27:39817479_A_G	SMFX_1_1	2	14	1115	4488	6.357	splice_donor_variant	HIGH	COL2A1	Smooth Fox Terrier	2	7	890	2244	0	2	5	0.727871	0.183
chr27_39817479_A/G	chr27:39817479_A_G	LABR_1_1	3	22	1114	4480	6.357	splice_donor_variant	HIGH	COL2A1	Labrador Retriever	3	11	889	2240	0	3	8	0.727871	0.183
chr27_39817479_A/G	chr27:39817479_A_G	PTWD_1_1	3	22	1114	4480	6.357	splice_donor_variant	HIGH	COL2A1	Portuguese Water Dog	3	11	889	2240	0	3	8	0.727871	0.183
chr27_39817479_A/G	chr27:39817479_A_G	SAMO_1_1	6	44	1111	4458	6.357	splice_donor_variant	HIGH	COL2A1	Samoyed	6	22	886	2229	0	6	16	0.727871	0.183
chr27_39817479_A/G	chr27:39817479_A_G	GSPZ_1_1	3	22	1114	4480	6.357	splice_donor_variant	HIGH	COL2A1	German Spitz	3	11	889	2240	0	3	8	0.727871	0.183
chr27_39817479_A/G	chr27:39817479_A_G	BASS_1_1	2	16	1115	4486	6.357	splice_donor_variant	HIGH	COL2A1	Basset Hound	1	8	891	2243	1	0	7	0.727871	0.183
chr27_39817479_A/G	chr27:39817479_A_G	DAND_1_1	1	8	1116	4494	6.357	splice_donor_variant	HIGH	COL2A1	Dandie Dinmont Terrier	1	4	891	2247	0	1	3	0.727871	0.183
chr27_39817479_A/G	chr27:39817479_A_G	EURA_1_1	1	8	1116	4494	6.357	splice_donor_variant	HIGH	COL2A1	Eurasier	1	4	891	2247	0	1	3	0.727871	0.183
chr27_39817479_A/G	chr27:39817479_A_G	KAIK_1_1	1	8	1116	4494	6.357	splice_donor_variant	HIGH	COL2A1	Kai Ken	1	4	891	2247	0	1	3	0.727871	0.183
chr27_39817479_A/G	chr27:39817479_A_G	LOWC_1_1	1	8	1116	4494	6.357	splice_donor_variant	HIGH	COL2A1	Lowchen	1	4	891	2247	0	1	3	0.727871	0.183
chr27_39817479_A/G	chr27:39817479_A_G	SCPD_1_1	1	8	1116	4494	6.357	splice_donor_variant	HIGH	COL2A1	Schapendoes	1	4	891	2247	0	1	3	0.727871	0.183
chr27_39817479_A/G	chr27:39817479_A_G	SPWD_1_1	1	8	1116	4494	6.357	splice_donor_variant	HIGH	COL2A1	Spanish Water Dog	1	4	891	2247	0	1	3	0.727871	0.183
chr27_39817479_A/G	chr27:39817479_A_G	SCWT_1_1	1	8	1116	4494	6.357	splice_donor_variant	HIGH	COL2A1	Soft Coated Wheaten Terrier	1	4	891	2247	0	1	3	0.727871	0.183
chr27_39817479_A/G	chr27:39817479_A_G	EPNT_1_2	2	16	1115	4486	6.357	splice_donor_variant	HIGH	COL2A1	English Pointer	2	8	890	2243	0	2	6	0.727871	0.183
chr27_39817479_A/G	chr27:39817479_A_G	COLL_1_1	3	26	1114	4476	6.357	splice_donor_variant	HIGH	COL2A1	Collie	3	13	889	2238	0	3	10	0.727871	0.183
chr27_39817479_A/G	chr27:39817479_A_G	MANT_1_1	2	18	1115	4484	6.357	splice_donor_variant	HIGH	COL2A1	Manchester Terrier (Standard)	2	9	890	2242	0	2	7	0.727871	0.183
chr27_39817479_A/G	chr27:39817479_A_G	ACKR_1_1	2	18	1115	4484	6.357	splice_donor_variant	HIGH	COL2A1	American Cocker Spaniel	2	9	890	2242	0	2	7	0.727871	0.183
chr27_39817479_A/G	chr27:39817479_A_G	BFDB_1_1	1	10	1116	4492	6.357	splice_donor_variant	HIGH	COL2A1	Basset Fauve de Bretagne	1	5	891	2246	0	1	4	0.727871	0.183
chr27_39817479_A/G	chr27:39817479_A_G	BIEW_1_1	1	10	1116	4492	6.357	splice_donor_variant	HIGH	COL2A1	Biewer Terrier	1	5	891	2246	0	1	4	0.727871	0.183
chr27_39817479_A/G	chr27:39817479_A_G	CSHD_1_1	1	10	1116	4492	6.357	splice_donor_variant	HIGH	COL2A1	Catalan Sheepdog	1	5	891	2246	0	1	4	0.727871	0.183
chr27_39817479_A/G	chr27:39817479_A_G	DALM_1_1	1	10	1116	4492	6.357	splice_donor_variant	HIGH	COL2A1	Dalmatian	1	5	891	2246	0	1	4	0.727871	0.183
chr27_39817479_A/G	chr27:39817479_A_G	PEKE_1_1	1	10	1116	4492	6.357	splice_donor_variant	HIGH	COL2A1	Pekingese	1	5	891	2246	0	1	4	0.727871	0.183
chr27_39817479_A/G	chr27:39817479_A_G	PGRT_1_1	1	10	1116	4492	6.357	splice_donor_variant	HIGH	COL2A1	Prague Ratter	1	5	891	2246	0	1	4	0.727871	0.183
chr27_39817479_A/G	chr27:39817479_A_G	VILL_NP_1_1	1	10	1116	4492	6.357	splice_donor_variant	HIGH	COL2A1	NA	1	5	891	2246	0	1	4	0.727871	0.183
chr27_39817479_A/G	chr27:39817479_A_G	SARP_1_1	1	10	1116	4492	6.357	splice_donor_variant	HIGH	COL2A1	Sarplaninac	1	5	891	2246	0	1	4	0.727871	0.183
chr27_39817479_A/G	chr27:39817479_A_G	AMAL_1_1	1	12	1116	4490	6.357	splice_donor_variant	HIGH	COL2A1	Alaskan Malamute	1	6	891	2245	0	1	5	0.727871	0.183
chr27_39817479_A/G	chr27:39817479_A_G	AMWS_1_1	1	12	1116	4490	6.357	splice_donor_variant	HIGH	COL2A1	American Water Spaniel	1	6	891	2245	0	1	5	0.727871	0.183
chr27_39817479_A/G	chr27:39817479_A_G	AUST_1_1	1	12	1116	4490	6.357	splice_donor_variant	HIGH	COL2A1	Australian Terrier	1	6	891	2245	0	1	5	0.727871	0.183
chr27_39817479_A/G	chr27:39817479_A_G	BICH_1_1	1	12	1116	4490	6.357	splice_donor_variant	HIGH	COL2A1	Bichon Frise	1	6	891	2245	0	1	5	0.727871	0.183
chr27_39817479_A/G	chr27:39817479_A_G	BRIA_1_1	1	12	1116	4490	6.357	splice_donor_variant	HIGH	COL2A1	Briard	1	6	891	2245	0	1	5	0.727871	0.183
chr27_39817479_A/G	chr27:39817479_A_G	COOK_1_1	1	12	1116	4490	6.357	splice_donor_variant	HIGH	COL2A1	Chinook	1	6	891	2245	0	1	5	0.727871	0.183
chr27_39817479_A/G	chr27:39817479_A_G	GMSP_1_1	1	12	1116	4490	6.357	splice_donor_variant	HIGH	COL2A1	German Spaniel	1	6	891	2245	0	1	5	0.727871	0.183
chr27_39817479_A/G	chr27:39817479_A_G	SKIP_1_1	1	12	1116	4490	6.357	splice_donor_variant	HIGH	COL2A1	Schipperke	1	6	891	2245	0	1	5	0.727871	0.183
chr27_39817479_A/G	chr27:39817479_A_G	PBGA_1_1	1	12	1116	4490	6.357	splice_donor_variant	HIGH	COL2A1	Petit Bleu de Gascogne	1	6	891	2245	0	1	5	0.727871	0.183
chr27_39817479_A/G	chr27:39817479_A_G	NORF_1_1	1	14	1116	4488	6.357	splice_donor_variant	HIGH	COL2A1	Norfolk Terrier	1	7	891	2244	0	1	6	0.727871	0.183
chr27_39817479_A/G	chr27:39817479_A_G	PTAS_1_1	1	14	1116	4488	6.357	splice_donor_variant	HIGH	COL2A1	Polish Tatra Sheepdog	1	7	891	2244	0	1	6	0.727871	0.183
chr27_39817479_A/G	chr27:39817479_A_G	AUCD_1_1	1	14	1116	4488	6.357	splice_donor_variant	HIGH	COL2A1	Australian Cattle Dog	1	7	891	2244	0	1	6	0.727871	0.183
chr27_39817479_A/G	chr27:39817479_A_G	PARS_1_1	1	16	1116	4486	6.357	splice_donor_variant	HIGH	COL2A1	Parson Russell Terrier	1	8	891	2243	0	1	7	0.727871	0.183
chr27_39817479_A/G	chr27:39817479_A_G	VILL_CN_1_2	1	20	1116	4482	6.357	splice_donor_variant	HIGH	COL2A1	NA	1	10	891	2241	0	1	9	0.727871	0.183
chr27_39817479_A/G	chr27:39817479_A_G	GSNZ_1_1	1	22	1116	4480	6.357	splice_donor_variant	HIGH	COL2A1	Giant Schnauzer	1	11	891	2240	0	1	10	0.727871	0.183
chr27_39817479_A/G	chr27:39817479_A_G	SSHP_1_1	2	50	1115	4452	6.357	splice_donor_variant	HIGH	COL2A1	Shetland Sheepdog	2	25	890	2226	0	2	23	0.727871	0.183
chr30_25187772_CC/-	chr30:25187771_GCC_G	CAAN_1_1	1	1	660	2526	0.048	frameshift_variant	HIGH	FOXB1	Canaan Dog	1	2	497	1359	0	1	1	0.763231	0.69
chr30_25187772_CC/-	chr30:25187771_GCC_G	HAVA_1_1	2	2	659	2525	0.048	frameshift_variant	HIGH	FOXB1	Havanese	1	1	497	1360	1	0	0	0.763231	0.69
chr30_25187772_CC/-	chr30:25187771_GCC_G	OLES_1_1	2	2	659	2525	0.048	frameshift_variant	HIGH	FOXB1	Old English Sheepdog	1	1	497	1360	1	0	0	0.763231	0.69
chr30_25187772_CC/-	chr30:25187771_GCC_G	PATR_1_1	2	2	659	2525	0.048	frameshift_variant	HIGH	FOXB1	Patterdale Terrier	1	1	497	1360	1	0	0	0.763231	0.69
chr30_25187772_CC/-	chr30:25187771_GCC_G	TURM_1_1	6	6	655	2521	0.048	frameshift_variant	HIGH	FOXB1	Turkish Mastiff	3	3	495	1358	3	0	0	0.763231	0.69
chr30_25187772_CC/-	chr30:25187771_GCC_G	ETOY_1_1	4	4	657	2523	0.048	frameshift_variant	HIGH	FOXB1	English Toy Spaniel	2	2	496	1359	2	0	0	0.763231	0.69
chr30_25187772_CC/-	chr30:25187771_GCC_G	MPIN_1_1	2	2	659	2525	0.048	frameshift_variant	HIGH	FOXB1	Miniature Pinscher	1	1	497	1360	1	0	0	0.763231	0.69
chr30_25187772_CC/-	chr30:25187771_GCC_G	BRJH_1_1	4	4	657	2523	0.048	frameshift_variant	HIGH	FOXB1	Bruno Jura Hound	2	3	496	1358	2	0	1	0.763231	0.69
chr30_25187772_CC/-	chr30:25187771_GCC_G	PERH_2_2	2	2	659	2525	0.048	frameshift_variant	HIGH	FOXB1	Peruvian Hairless	1	1	497	1360	1	0	0	0.763231	0.69
chr30_25187772_CC/-	chr30:25187771_GCC_G	DDBX_1_1	9	10	652	2517	0.048	frameshift_variant	HIGH	FOXB1	Dogue De Bordeaux	5	5	493	1356	4	1	0	0.763231	0.69
chr30_25187772_CC/-	chr30:25187771_GCC_G	BRMD_1_1	23	26	638	2501	0.048	frameshift_variant	HIGH	FOXB1	Bernese Mountain Dog	13	13	485	1348	10	3	0	0.763231	0.69
chr30_25187772_CC/-	chr30:25187771_GCC_G	AHRT_1_1	7	8	654	2519	0.048	frameshift_variant	HIGH	FOXB1	American Hairless Terrier	4	4	494	1357	3	1	0	0.763231	0.69
chr30_25187772_CC/-	chr30:25187771_GCC_G	DALM_1_1	7	8	654	2519	0.048	frameshift_variant	HIGH	FOXB1	Dalmatian	4	4	494	1357	3	1	0	0.763231	0.69
chr30_25187772_CC/-	chr30:25187771_GCC_G	MAST_1_1	12	14	649	2513	0.048	frameshift_variant	HIGH	FOXB1	Mastiff	7	7	491	1354	5	2	0	0.763231	0.69
chr30_25187772_CC/-	chr30:25187771_GCC_G	BPIC_1_1	15	18	646	2509	0.048	frameshift_variant	HIGH	FOXB1	Berger Picard	9	9	489	1352	6	3	0	0.763231	0.69
chr30_25187772_CC/-	chr30:25187771_GCC_G	LAEK_1_1	5	6	656	2521	0.048	frameshift_variant	HIGH	FOXB1	Belgian Laekenois	3	3	495	1358	2	1	0	0.763231	0.69
chr30_25187772_CC/-	chr30:25187771_GCC_G	PGRT_1_1	5	6	656	2521	0.048	frameshift_variant	HIGH	FOXB1	Prague Ratter	3	4	495	1357	2	1	1	0.763231	0.69
chr30_25187772_CC/-	chr30:25187771_GCC_G	BOXR_1_1	8	10	653	2517	0.048	frameshift_variant	HIGH	FOXB1	Boxer	5	5	493	1356	3	2	0	0.763231	0.69
chr30_25187772_CC/-	chr30:25187771_GCC_G	BOYK_1_1	6	8	655	2519	0.048	frameshift_variant	HIGH	FOXB1	Boykin Spaniel	4	4	494	1357	2	2	0	0.763231	0.69
chr30_25187772_CC/-	chr30:25187771_GCC_G	DSFD_1_1	9	12	652	2515	0.048	frameshift_variant	HIGH	FOXB1	Danish-Swedish Farmdog	6	6	492	1355	3	3	0	0.763231	0.69
chr30_25187772_CC/-	chr30:25187771_GCC_G	PAPI_1_1	3	4	658	2523	0.048	frameshift_variant	HIGH	FOXB1	Continental Toy Spaniel (Papillon)	2	2	496	1359	1	1	0	0.763231	0.69
chr30_25187772_CC/-	chr30:25187771_GCC_G	MNTY_1_1	3	4	658	2523	0.048	frameshift_variant	HIGH	FOXB1	Manchester Terrier (Toy)	2	2	496	1359	1	1	0	0.763231	0.69
chr30_25187772_CC/-	chr30:25187771_GCC_G	PPOD_1_2	3	4	658	2523	0.048	frameshift_variant	HIGH	FOXB1	Portuguese Podengo Pequeno	2	2	496	1359	1	1	0	0.763231	0.69
chr30_25187772_CC/-	chr30:25187771_GCC_G	XOLO_1_2	3	4	658	2523	0.048	frameshift_variant	HIGH	FOXB1	Xoloitzcuintli	2	2	496	1359	1	1	0	0.763231	0.69
chr30_25187772_CC/-	chr30:25187771_GCC_G	BEAU_1_1	4	6	657	2521	0.048	frameshift_variant	HIGH	FOXB1	Beauceron	3	3	495	1358	1	2	0	0.763231	0.69
chr30_25187772_CC/-	chr30:25187771_GCC_G	BRHM_1_1	4	6	657	2521	0.048	frameshift_variant	HIGH	FOXB1	Broholmer	3	3	495	1358	1	2	0	0.763231	0.69
chr30_25187772_CC/-	chr30:25187771_GCC_G	GMSP_1_1	4	6	657	2521	0.048	frameshift_variant	HIGH	FOXB1	German Spaniel	2	3	496	1358	2	0	1	0.763231	0.69
chr30_25187772_CC/-	chr30:25187771_GCC_G	MALT_1_1	4	6	657	2521	0.048	frameshift_variant	HIGH	FOXB1	Maltese	3	3	495	1358	1	2	0	0.763231	0.69
chr30_25187772_CC/-	chr30:25187771_GCC_G	RHOD_1_1	4	6	657	2521	0.048	frameshift_variant	HIGH	FOXB1	Rhodesian Ridgeback	3	3	495	1358	1	2	0	0.763231	0.69
chr30_25187772_CC/-	chr30:25187771_GCC_G	SMFX_1_1	8	12	653	2515	0.048	frameshift_variant	HIGH	FOXB1	Smooth Fox Terrier	5	6	493	1355	3	2	1	0.763231	0.69
chr30_25187772_CC/-	chr30:25187771_GCC_G	PHAL_1_1	4	6	657	2521	0.048	frameshift_variant	HIGH	FOXB1	Continental Toy Spaniel (Phalene)	3	3	495	1358	1	2	0	0.763231	0.69
chr30_25187772_CC/-	chr30:25187771_GCC_G	LHSA_1_1	4	6	657	2521	0.048	frameshift_variant	HIGH	FOXB1	Lhasa Apso	2	4	496	1357	2	0	2	0.763231	0.69
chr30_25187772_CC/-	chr30:25187771_GCC_G	ESMD_1_1	5	8	656	2519	0.048	frameshift_variant	HIGH	FOXB1	Estrela Mountain Dog	4	4	494	1357	1	3	0	0.763231	0.69
chr30_25187772_CC/-	chr30:25187771_GCC_G	YORK_1_1	5	8	656	2519	0.048	frameshift_variant	HIGH	FOXB1	Yorkshire Terrier	4	5	494	1356	1	3	1	0.763231	0.69
chr30_25187772_CC/-	chr30:25187771_GCC_G	ICES_1_1	6	10	655	2517	0.048	frameshift_variant	HIGH	FOXB1	Icelandic Sheepdog	4	5	494	1356	2	2	1	0.763231	0.69
chr30_25187772_CC/-	chr30:25187771_GCC_G	PEMB_1_1	6	10	655	2517	0.048	frameshift_variant	HIGH	FOXB1	Pembroke Welsh Corgi	5	5	493	1356	1	4	0	0.763231	0.69
chr30_25187772_CC/-	chr30:25187771_GCC_G	EGTT_1_1	4	7	657	2520	0.048	frameshift_variant	HIGH	FOXB1	English Toy Terrier	4	5	494	1356	0	4	1	0.763231	0.69
chr30_25187772_CC/-	chr30:25187771_GCC_G	AIRT_1_1	4	8	657	2519	0.048	frameshift_variant	HIGH	FOXB1	Airedale Terrier	3	4	495	1357	1	2	1	0.763231	0.69
chr30_25187772_CC/-	chr30:25187771_GCC_G	ASTC_1_1	1	2	660	2525	0.048	frameshift_variant	HIGH	FOXB1	Australian Stumpy Tail Cattle Dog	1	1	497	1360	0	1	0	0.763231	0.69
chr30_25187772_CC/-	chr30:25187771_GCC_G	BEDT_1_1	2	4	659	2523	0.048	frameshift_variant	HIGH	FOXB1	Bedlington Terrier	2	3	496	1358	0	2	1	0.763231	0.69
chr30_25187772_CC/-	chr30:25187771_GCC_G	BLDH_1_1	2	4	659	2523	0.048	frameshift_variant	HIGH	FOXB1	Bloodhound	1	2	497	1359	1	0	1	0.763231	0.69
chr30_25187772_CC/-	chr30:25187771_GCC_G	BLUE_1_1	1	2	660	2525	0.048	frameshift_variant	HIGH	FOXB1	Bluetick Coonhound	1	1	497	1360	0	1	0	0.763231	0.69
chr30_25187772_CC/-	chr30:25187771_GCC_G	BOLO_1_1	2	4	659	2523	0.048	frameshift_variant	HIGH	FOXB1	Bolognese	1	2	497	1359	1	0	1	0.763231	0.69
chr30_25187772_CC/-	chr30:25187771_GCC_G	BRAC_1_1	2	4	659	2523	0.048	frameshift_variant	HIGH	FOXB1	Bracco Italiano	2	2	496	1359	0	2	0	0.763231	0.69
chr30_25187772_CC/-	chr30:25187771_GCC_G	CESK_1_1	3	6	658	2521	0.048	frameshift_variant	HIGH	FOXB1	Cesky Terrier	2	3	496	1358	1	1	1	0.763231	0.69
chr30_25187772_CC/-	chr30:25187771_GCC_G	ECKR_1_1	2	4	659	2523	0.048	frameshift_variant	HIGH	FOXB1	English Cocker Spaniel	1	2	497	1359	1	0	1	0.763231	0.69
chr30_25187772_CC/-	chr30:25187771_GCC_G	ESET_1_1	5	10	656	2517	0.048	frameshift_variant	HIGH	FOXB1	English Setter	3	5	495	1356	2	1	2	0.763231	0.69
chr30_25187772_CC/-	chr30:25187771_GCC_G	ESHP_1_1	2	4	659	2523	0.048	frameshift_variant	HIGH	FOXB1	English Shepherd	1	2	497	1359	1	0	1	0.763231	0.69
chr30_25187772_CC/-	chr30:25187771_GCC_G	GHND_1_1	2	4	659	2523	0.048	frameshift_variant	HIGH	FOXB1	German Hound	1	2	497	1359	1	0	1	0.763231	0.69
chr30_25187772_CC/-	chr30:25187771_GCC_G	GSMD_1_1	5	10	656	2517	0.048	frameshift_variant	HIGH	FOXB1	Greater Swiss Mountain Dog	4	5	494	1356	1	3	1	0.763231	0.69
chr30_25187772_CC/-	chr30:25187771_GCC_G	KARA_1_1	3	6	658	2521	0.048	frameshift_variant	HIGH	FOXB1	Karakachan	3	3	495	1358	0	3	0	0.763231	0.69
chr30_25187772_CC/-	chr30:25187771_GCC_G	KROM_1_1	5	10	656	2517	0.048	frameshift_variant	HIGH	FOXB1	Kromfohrlander	4	6	494	1355	1	3	2	0.763231	0.69
chr30_25187772_CC/-	chr30:25187771_GCC_G	LMUN_1_1	1	2	660	2525	0.048	frameshift_variant	HIGH	FOXB1	Large Munsterlander	1	1	497	1360	0	1	0	0.763231	0.69
chr30_25187772_CC/-	chr30:25187771_GCC_G	MAAG_1_1	1	2	660	2525	0.048	frameshift_variant	HIGH	FOXB1	Magyar Agar	1	2	497	1359	0	1	1	0.763231	0.69
chr30_25187772_CC/-	chr30:25187771_GCC_G	MJMA_1_1	3	6	658	2521	0.048	frameshift_variant	HIGH	FOXB1	Majorca Mastiff	2	3	496	1358	1	1	1	0.763231	0.69
chr30_25187772_CC/-	chr30:25187771_GCC_G	NLUN_1_1	1	2	660	2525	0.048	frameshift_variant	HIGH	FOXB1	Norwegian Lundehund	1	1	497	1360	0	1	0	0.763231	0.69
chr30_25187772_CC/-	chr30:25187771_GCC_G	NORB_1_1	1	2	660	2525	0.048	frameshift_variant	HIGH	FOXB1	Norrbottenspetz	1	1	497	1360	0	1	0	0.763231	0.69
chr30_25187772_CC/-	chr30:25187771_GCC_G	PEKE_1_1	5	10	656	2517	0.048	frameshift_variant	HIGH	FOXB1	Pekingese	4	5	494	1356	1	3	1	0.763231	0.69
chr30_25187772_CC/-	chr30:25187771_GCC_G	POSD_1_1	3	6	658	2521	0.048	frameshift_variant	HIGH	FOXB1	Portuguese Sheepdog	2	3	496	1358	1	1	1	0.763231	0.69
chr30_25187772_CC/-	chr30:25187771_GCC_G	PUGD_1_1	1	2	660	2525	0.048	frameshift_variant	HIGH	FOXB1	Pug	1	1	497	1360	0	1	0	0.763231	0.69
chr30_25187772_CC/-	chr30:25187771_GCC_G	PYSH_1_1	5	10	656	2517	0.048	frameshift_variant	HIGH	FOXB1	Pyrenean Shepherd	4	6	494	1355	1	3	2	0.763231	0.69
chr30_25187772_CC/-	chr30:25187771_GCC_G	SROV_1_1	1	2	660	2525	0.048	frameshift_variant	HIGH	FOXB1	South Russian Ovcharka	1	1	497	1360	0	1	0	0.763231	0.69
chr30_25187772_CC/-	chr30:25187771_GCC_G	TIBS_1_1	1	2	660	2525	0.048	frameshift_variant	HIGH	FOXB1	Tibetan Spaniel	1	2	497	1359	0	1	1	0.763231	0.69
chr30_25187772_CC/-	chr30:25187771_GCC_G	STBD_1_1	6	12	655	2515	0.048	frameshift_variant	HIGH	FOXB1	Saint Bernard	5	6	493	1355	1	4	1	0.763231	0.69
chr30_25187772_CC/-	chr30:25187771_GCC_G	BEAG_1_1	1	2	660	2525	0.048	frameshift_variant	HIGH	FOXB1	Beagle	1	1	497	1360	0	1	0	0.763231	0.69
chr30_25187772_CC/-	chr30:25187771_GCC_G	GWHP_1_1	3	6	658	2521	0.048	frameshift_variant	HIGH	FOXB1	German Wirehaired Pointer	3	4	495	1357	0	3	1	0.763231	0.69
chr30_25187772_CC/-	chr30:25187771_GCC_G	SCWT_1_1	4	8	657	2519	0.048	frameshift_variant	HIGH	FOXB1	Soft Coated Wheaten Terrier	3	4	495	1357	1	2	1	0.763231	0.69
chr30_25187772_CC/-	chr30:25187771_GCC_G	RTVB_1_1	4	8	657	2519	0.048	frameshift_variant	HIGH	FOXB1	Russian Tsvetnaya Bolonka	3	4	495	1357	1	2	1	0.763231	0.69
chr30_25187772_CC/-	chr30:25187771_GCC_G	COTO_1_1	1	2	660	2525	0.048	frameshift_variant	HIGH	FOXB1	Coton de Tulear	1	1	497	1360	0	1	0	0.763231	0.69
chr30_25187772_CC/-	chr30:25187771_GCC_G	REDB_1_1	1	2	660	2525	0.048	frameshift_variant	HIGH	FOXB1	Redbone Coonhound	1	1	497	1360	0	1	0	0.763231	0.69
chr30_25187772_CC/-	chr30:25187771_GCC_G	CANE_1_1	3	6	658	2521	0.048	frameshift_variant	HIGH	FOXB1	Cane Corso	2	3	496	1358	1	1	1	0.763231	0.69
chr30_25187772_CC/-	chr30:25187771_GCC_G	KELP_1_2	1	2	660	2525	0.048	frameshift_variant	HIGH	FOXB1	Australian Kelpie	1	1	497	1360	0	1	0	0.763231	0.69
chr30_25187772_CC/-	chr30:25187771_GCC_G	BULT_1_1	17	34	644	2493	0.048	frameshift_variant	HIGH	FOXB1	Bull Terrier	14	17	484	1344	3	11	3	0.763231	0.69
chr30_25187772_CC/-	chr30:25187771_GCC_G	CNTI_1_1	2	4	659	2523	0.048	frameshift_variant	HIGH	FOXB1	Continental Bulldog	2	2	496	1359	0	2	0	0.763231	0.69
chr30_25187772_CC/-	chr30:25187771_GCC_G	FOXH_1_1	1	2	660	2525	0.048	frameshift_variant	HIGH	FOXB1	Foxhound	1	1	497	1360	0	1	0	0.763231	0.69
chr30_25187772_CC/-	chr30:25187771_GCC_G	PERH_1_2	1	2	660	2525	0.048	frameshift_variant	HIGH	FOXB1	Peruvian Hairless	1	1	497	1360	0	1	0	0.763231	0.69
chr30_25187772_CC/-	chr30:25187771_GCC_G	GRSD_2_2	2	4	659	2523	0.048	frameshift_variant	HIGH	FOXB1	German Shepherd Dog	1	2	497	1359	1	0	1	0.763231	0.69
chr30_25187772_CC/-	chr30:25187771_GCC_G	PBGA_1_1	3	6	658	2521	0.048	frameshift_variant	HIGH	FOXB1	Petit Bleu de Gascogne	2	3	496	1358	1	1	1	0.763231	0.69
chr30_25187772_CC/-	chr30:25187771_GCC_G	AKBH_1_1	1	2	660	2525	0.048	frameshift_variant	HIGH	FOXB1	Akbash Dog	1	1	497	1360	0	1	0	0.763231	0.69
chr30_25187772_CC/-	chr30:25187771_GCC_G	NEAP_1_1	3	6	658	2521	0.048	frameshift_variant	HIGH	FOXB1	Neapolitan Mastiff	2	4	496	1357	1	1	2	0.763231	0.69
chr30_25187772_CC/-	chr30:25187771_GCC_G	GOLD_1_1	14	30	647	2497	0.048	frameshift_variant	HIGH	FOXB1	Golden Retriever	10	16	488	1345	4	6	6	0.763231	0.69
chr30_25187772_CC/-	chr30:25187771_GCC_G	GSNZ_1_1	6	14	655	2513	0.048	frameshift_variant	HIGH	FOXB1	Giant Schnauzer	3	7	495	1354	3	0	4	0.763231	0.69
chr30_25187772_CC/-	chr30:25187771_GCC_G	ROTT_1_1	3	7	658	2520	0.048	frameshift_variant	HIGH	FOXB1	Rottweiler	3	4	495	1357	0	3	1	0.763231	0.69
chr30_25187772_CC/-	chr30:25187771_GCC_G	ACKR_1_1	5	12	656	2515	0.048	frameshift_variant	HIGH	FOXB1	American Cocker Spaniel	3	7	495	1354	2	1	4	0.763231	0.69
chr30_25187772_CC/-	chr30:25187771_GCC_G	BIEW_1_1	2	5	659	2522	0.048	frameshift_variant	HIGH	FOXB1	Biewer Terrier	2	3	496	1358	0	2	1	0.763231	0.69
chr30_25187772_CC/-	chr30:25187771_GCC_G	BRIA_1_1	4	10	657	2517	0.048	frameshift_variant	HIGH	FOXB1	Briard	2	5	496	1356	2	0	3	0.763231	0.69
chr30_25187772_CC/-	chr30:25187771_GCC_G	AKIT_1_1	6	16	655	2511	0.048	frameshift_variant	HIGH	FOXB1	Akita	4	8	494	1353	2	2	4	0.763231	0.69
chr30_25187772_CC/-	chr30:25187771_GCC_G	CIRN_1_1	3	8	658	2519	0.048	frameshift_variant	HIGH	FOXB1	Cirneco dell'Etna	3	4	495	1357	0	3	1	0.763231	0.69
chr30_25187772_CC/-	chr30:25187771_GCC_G	FINS_1_1	3	8	658	2519	0.048	frameshift_variant	HIGH	FOXB1	Finnish Spitz	3	4	495	1357	0	3	1	0.763231	0.69
chr30_25187772_CC/-	chr30:25187771_GCC_G	LAGO_1_1	3	8	658	2519	0.048	frameshift_variant	HIGH	FOXB1	Lagotto Romagnolo	2	4	496	1357	1	1	2	0.763231	0.69
chr30_25187772_CC/-	chr30:25187771_GCC_G	LEON_1_1	6	16	655	2511	0.048	frameshift_variant	HIGH	FOXB1	Leonberger	5	10	493	1351	1	4	5	0.763231	0.69
chr30_25187772_CC/-	chr30:25187771_GCC_G	NORF_1_1	3	8	658	2519	0.048	frameshift_variant	HIGH	FOXB1	Norfolk Terrier	2	4	496	1357	1	1	2	0.763231	0.69
chr30_25187772_CC/-	chr30:25187771_GCC_G	PTWD_1_1	6	16	655	2511	0.048	frameshift_variant	HIGH	FOXB1	Portuguese Water Dog	4	8	494	1353	2	2	4	0.763231	0.69
chr30_25187772_CC/-	chr30:25187771_GCC_G	SSNZ_1_1	3	8	658	2519	0.048	frameshift_variant	HIGH	FOXB1	Standard Schnauzer	2	4	496	1357	1	1	2	0.763231	0.69
chr30_25187772_CC/-	chr30:25187771_GCC_G	POLG_1_1	3	8	658	2519	0.048	frameshift_variant	HIGH	FOXB1	Polish Greyhound	3	6	495	1355	0	3	3	0.763231	0.69
chr30_25187772_CC/-	chr30:25187771_GCC_G	SWHN_1_1	3	8	658	2519	0.048	frameshift_variant	HIGH	FOXB1	Swiss Hound	3	5	495	1356	0	3	2	0.763231	0.69
chr30_25187772_CC/-	chr30:25187771_GCC_G	BRGV_1_1	3	8	658	2519	0.048	frameshift_variant	HIGH	FOXB1	Briquet Griffon Vendeen	3	5	495	1356	0	3	2	0.763231	0.69
chr30_25187772_CC/-	chr30:25187771_GCC_G	SARP_1_1	3	8	658	2519	0.048	frameshift_variant	HIGH	FOXB1	Sarplaninac	2	4	496	1357	1	1	2	0.763231	0.69
chr30_25187772_CC/-	chr30:25187771_GCC_G	KUVZ_1_1	4	11	657	2516	0.048	frameshift_variant	HIGH	FOXB1	Kuvasz	4	6	494	1355	0	4	2	0.763231	0.69
chr30_25187772_CC/-	chr30:25187771_GCC_G	PARS_1_1	5	14	656	2513	0.048	frameshift_variant	HIGH	FOXB1	Parson Russell Terrier	5	7	493	1354	0	5	2	0.763231	0.69
chr30_25187772_CC/-	chr30:25187771_GCC_G	COLL_1_1	7	20	654	2507	0.048	frameshift_variant	HIGH	FOXB1	Collie	6	11	492	1350	1	5	5	0.763231	0.69
chr30_25187772_CC/-	chr30:25187771_GCC_G	CRES_1_1	2	6	659	2521	0.048	frameshift_variant	HIGH	FOXB1	Chinese Crested	1	3	497	1358	1	0	2	0.763231	0.69
chr30_25187772_CC/-	chr30:25187771_GCC_G	GALG_1_1	2	6	659	2521	0.048	frameshift_variant	HIGH	FOXB1	Galgo Espanol	1	3	497	1358	1	0	2	0.763231	0.69
chr30_25187772_CC/-	chr30:25187771_GCC_G	GHUT_1_1	2	6	659	2521	0.048	frameshift_variant	HIGH	FOXB1	German Hunting Terrier	2	3	496	1358	0	2	1	0.763231	0.69
chr30_25187772_CC/-	chr30:25187771_GCC_G	GREE_1_1	2	6	659	2521	0.048	frameshift_variant	HIGH	FOXB1	Greenland Dog	1	3	497	1358	1	0	2	0.763231	0.69
chr30_25187772_CC/-	chr30:25187771_GCC_G	NSDT_1_1	2	6	659	2521	0.048	frameshift_variant	HIGH	FOXB1	Nova Scotia Duck Tolling Retriever	2	3	496	1358	0	2	1	0.763231	0.69
chr30_25187772_CC/-	chr30:25187771_GCC_G	OTTR_1_1	2	6	659	2521	0.048	frameshift_variant	HIGH	FOXB1	Otterhound	2	3	496	1358	0	2	1	0.763231	0.69
chr30_25187772_CC/-	chr30:25187771_GCC_G	TYFX_1_1	2	6	659	2521	0.048	frameshift_variant	HIGH	FOXB1	Toy Fox Terrier	2	5	496	1356	0	2	3	0.763231	0.69
chr30_25187772_CC/-	chr30:25187771_GCC_G	VILL_KE_1_1	7	21	654	2506	0.048	frameshift_variant	HIGH	FOXB1	NA	5	11	493	1350	2	3	6	0.763231	0.69
chr30_25187772_CC/-	chr30:25187771_GCC_G	WSSD_1_1	4	12	657	2515	0.048	frameshift_variant	HIGH	FOXB1	White Swiss Shepherd Dog	3	6	495	1355	1	2	3	0.763231	0.69
chr30_25187772_CC/-	chr30:25187771_GCC_G	AFFN_1_1	2	6	659	2521	0.048	frameshift_variant	HIGH	FOXB1	Affenpinscher	2	4	496	1357	0	2	2	0.763231	0.69
chr30_25187772_CC/-	chr30:25187771_GCC_G	KELP_2_2	2	6	659	2521	0.048	frameshift_variant	HIGH	FOXB1	Australian Kelpie	2	3	496	1358	0	2	1	0.763231	0.69
chr30_25187772_CC/-	chr30:25187771_GCC_G	GRSD_1_2	6	19	655	2508	0.048	frameshift_variant	HIGH	FOXB1	German Shepherd Dog	6	10	492	1351	0	6	4	0.763231	0.69
chr30_25187772_CC/-	chr30:25187771_GCC_G	AESK_1_1	3	10	658	2517	0.048	frameshift_variant	HIGH	FOXB1	American Eskimo Dog	2	5	496	1356	1	1	3	0.763231	0.69
chr30_25187772_CC/-	chr30:25187771_GCC_G	TIBT_1_1	3	10	658	2517	0.048	frameshift_variant	HIGH	FOXB1	Tibetan Terrier	3	6	495	1355	0	3	3	0.763231	0.69
chr30_25187772_CC/-	chr30:25187771_GCC_G	WELT_1_1	3	10	658	2517	0.048	frameshift_variant	HIGH	FOXB1	Welsh Terrier	2	5	496	1356	1	1	3	0.763231	0.69
chr30_25187772_CC/-	chr30:25187771_GCC_G	THAI_1_1	5	17	656	2510	0.048	frameshift_variant	HIGH	FOXB1	Thai Ridgeback	5	9	493	1352	0	5	4	0.763231	0.69
chr30_25187772_CC/-	chr30:25187771_GCC_G	AFOX_1_1	1	4	660	2523	0.048	frameshift_variant	HIGH	FOXB1	American Foxhound	1	2	497	1359	0	1	1	0.763231	0.69
chr30_25187772_CC/-	chr30:25187771_GCC_G	BERG_1_1	1	4	660	2523	0.048	frameshift_variant	HIGH	FOXB1	Bergamasco	1	3	497	1358	0	1	2	0.763231	0.69
chr30_25187772_CC/-	chr30:25187771_GCC_G	BRUS_1_1	3	12	658	2515	0.048	frameshift_variant	HIGH	FOXB1	Brussels Griffon	2	6	496	1355	1	1	4	0.763231	0.69
chr30_25187772_CC/-	chr30:25187771_GCC_G	BRZT_1_1	2	8	659	2519	0.048	frameshift_variant	HIGH	FOXB1	Brazilian Terrier	2	5	496	1356	0	2	3	0.763231	0.69
chr30_25187772_CC/-	chr30:25187771_GCC_G	CLSP_1_1	2	8	659	2519	0.048	frameshift_variant	HIGH	FOXB1	Clumber Spaniel	2	4	496	1357	0	2	2	0.763231	0.69
chr30_25187772_CC/-	chr30:25187771_GCC_G	CLUP_GR_1_1	2	8	659	2519	0.048	frameshift_variant	HIGH	FOXB1	Wolf	2	5	496	1356	0	2	3	0.763231	0.69
chr30_25187772_CC/-	chr30:25187771_GCC_G	GPIN_1_1	1	4	660	2523	0.048	frameshift_variant	HIGH	FOXB1	German Pinscher	1	2	497	1359	0	1	1	0.763231	0.69
chr30_25187772_CC/-	chr30:25187771_GCC_G	GSHP_1_1	1	4	660	2523	0.048	frameshift_variant	HIGH	FOXB1	German Shorthaired Pointer	1	2	497	1359	0	1	1	0.763231	0.69
chr30_25187772_CC/-	chr30:25187771_GCC_G	IWSP_1_1	2	8	659	2519	0.048	frameshift_variant	HIGH	FOXB1	Irish Water Spaniel	2	4	496	1357	0	2	2	0.763231	0.69
chr30_25187772_CC/-	chr30:25187771_GCC_G	PASP_1_1	1	4	660	2523	0.048	frameshift_variant	HIGH	FOXB1	Pont-Audemer spaniel	1	3	497	1358	0	1	2	0.763231	0.69
chr30_25187772_CC/-	chr30:25187771_GCC_G	SGGO_1_1	1	4	660	2523	0.048	frameshift_variant	HIGH	FOXB1	Segugio Italiano	1	3	497	1358	0	1	2	0.763231	0.69
chr30_25187772_CC/-	chr30:25187771_GCC_G	SHAR_1_1	1	4	660	2523	0.048	frameshift_variant	HIGH	FOXB1	Shar Pei	1	2	497	1359	0	1	1	0.763231	0.69
chr30_25187772_CC/-	chr30:25187771_GCC_G	SILK_1_1	1	4	660	2523	0.048	frameshift_variant	HIGH	FOXB1	Silky Terrier	1	2	497	1359	0	1	1	0.763231	0.69
chr30_25187772_CC/-	chr30:25187771_GCC_G	SMUN_1_1	2	8	659	2519	0.048	frameshift_variant	HIGH	FOXB1	Small Munsterlander	1	4	497	1357	1	0	3	0.763231	0.69
chr30_25187772_CC/-	chr30:25187771_GCC_G	WSSP_1_1	1	4	660	2523	0.048	frameshift_variant	HIGH	FOXB1	Welsh Springer Spaniel	1	2	497	1359	0	1	1	0.763231	0.69
chr30_25187772_CC/-	chr30:25187771_GCC_G	KEES_1_1	2	8	659	2519	0.048	frameshift_variant	HIGH	FOXB1	Keeshond	2	4	496	1357	0	2	2	0.763231	0.69
chr30_25187772_CC/-	chr30:25187771_GCC_G	AUCD_1_1	1	4	660	2523	0.048	frameshift_variant	HIGH	FOXB1	Australian Cattle Dog	1	3	497	1358	0	1	2	0.763231	0.69
chr30_25187772_CC/-	chr30:25187771_GCC_G	IRSE_1_1	1	4	660	2523	0.048	frameshift_variant	HIGH	FOXB1	Irish Setter	1	2	497	1359	0	1	1	0.763231	0.69
chr30_25187772_CC/-	chr30:25187771_GCC_G	ZAGR_1_1	3	12	658	2515	0.048	frameshift_variant	HIGH	FOXB1	Zagar	2	7	496	1354	1	1	5	0.763231	0.69
chr30_25187772_CC/-	chr30:25187771_GCC_G	BSJI_1_1	3	12	658	2515	0.048	frameshift_variant	HIGH	FOXB1	Basenji	2	7	496	1354	1	1	5	0.763231	0.69
chr30_25187772_CC/-	chr30:25187771_GCC_G	OUTLIER	80	325	581	2202	0.048	frameshift_variant	HIGH	FOXB1	NA	59	181	439	1180	21	38	122	0.763231	0.69
chr30_25187772_CC/-	chr30:25187771_GCC_G	POMR_1_1	8	36	653	2491	0.048	frameshift_variant	HIGH	FOXB1	Pomeranian	7	20	491	1341	1	6	13	0.763231	0.69
chr30_25187772_CC/-	chr30:25187771_GCC_G	NEWF_1_1	3	14	658	2513	0.048	frameshift_variant	HIGH	FOXB1	Newfoundland	3	8	495	1353	0	3	5	0.763231	0.69
chr30_25187772_CC/-	chr30:25187771_GCC_G	BASS_1_1	2	10	659	2517	0.048	frameshift_variant	HIGH	FOXB1	Basset Hound	2	6	496	1355	0	2	4	0.763231	0.69
chr30_25187772_CC/-	chr30:25187771_GCC_G	BOST_1_1	2	10	659	2517	0.048	frameshift_variant	HIGH	FOXB1	Boston Terrier	2	5	496	1356	0	2	3	0.763231	0.69
chr30_25187772_CC/-	chr30:25187771_GCC_G	BOUV_1_1	4	20	657	2507	0.048	frameshift_variant	HIGH	FOXB1	Bouvier des Flandres	2	10	496	1351	2	0	8	0.763231	0.69
chr30_25187772_CC/-	chr30:25187771_GCC_G	IBIZ_1_1	2	10	659	2517	0.048	frameshift_variant	HIGH	FOXB1	Ibizan Hound	2	7	496	1354	0	2	5	0.763231	0.69
chr30_25187772_CC/-	chr30:25187771_GCC_G	ANFH_1_1	2	10	659	2517	0.048	frameshift_variant	HIGH	FOXB1	Anglo-Francais hound	1	6	497	1355	1	0	5	0.763231	0.69
chr30_25187772_CC/-	chr30:25187771_GCC_G	DACH_1_1	8	42	653	2485	0.048	frameshift_variant	HIGH	FOXB1	Dachshund	6	25	492	1336	2	4	19	0.763231	0.69
chr30_25187772_CC/-	chr30:25187771_GCC_G	BORD_1_1	6	35	655	2492	0.048	frameshift_variant	HIGH	FOXB1	Border Collie	4	18	494	1343	2	2	14	0.763231	0.69
chr30_25187772_CC/-	chr30:25187771_GCC_G	ALDB_1_1	1	6	660	2521	0.048	frameshift_variant	HIGH	FOXB1	Alpine Dachsbracke	1	4	497	1357	0	1	3	0.763231	0.69
chr30_25187772_CC/-	chr30:25187771_GCC_G	AMBD_1_1	1	6	660	2521	0.048	frameshift_variant	HIGH	FOXB1	American Bulldog	1	3	497	1358	0	1	2	0.763231	0.69
chr30_25187772_CC/-	chr30:25187771_GCC_G	BFDB_1_1	1	6	660	2521	0.048	frameshift_variant	HIGH	FOXB1	Basset Fauve de Bretagne	1	3	497	1358	0	1	2	0.763231	0.69
chr30_25187772_CC/-	chr30:25187771_GCC_G	BMSH_1_1	1	6	660	2521	0.048	frameshift_variant	HIGH	FOXB1	Bavarian Mountain Scent Hound	1	4	497	1357	0	1	3	0.763231	0.69
chr30_25187772_CC/-	chr30:25187771_GCC_G	CARD_1_1	1	6	660	2521	0.048	frameshift_variant	HIGH	FOXB1	Cardigan Welsh Corgi	1	3	497	1358	0	1	2	0.763231	0.69
chr30_25187772_CC/-	chr30:25187771_GCC_G	CZEC_1_1	1	6	660	2521	0.048	frameshift_variant	HIGH	FOXB1	Czechoslovakian Wolfdog	1	3	497	1358	0	1	2	0.763231	0.69
chr30_25187772_CC/-	chr30:25187771_GCC_G	DARG_1_1	1	6	660	2521	0.048	frameshift_variant	HIGH	FOXB1	Dogo Argentino	1	3	497	1358	0	1	2	0.763231	0.69
chr30_25187772_CC/-	chr30:25187771_GCC_G	ELOD_1_1	1	6	660	2521	0.048	frameshift_variant	HIGH	FOXB1	Elo	1	3	497	1358	0	1	2	0.763231	0.69
chr30_25187772_CC/-	chr30:25187771_GCC_G	KAIK_1_1	1	6	660	2521	0.048	frameshift_variant	HIGH	FOXB1	Kai Ken	1	3	497	1358	0	1	2	0.763231	0.69
chr30_25187772_CC/-	chr30:25187771_GCC_G	LABR_1_1	2	12	659	2515	0.048	frameshift_variant	HIGH	FOXB1	Labrador Retriever	2	6	496	1355	0	2	4	0.763231	0.69
chr30_25187772_CC/-	chr30:25187771_GCC_G	LAKE_1_1	1	6	660	2521	0.048	frameshift_variant	HIGH	FOXB1	Lakeland Terrier	1	5	497	1356	0	1	4	0.763231	0.69
chr30_25187772_CC/-	chr30:25187771_GCC_G	MUDI_1_1	1	6	660	2521	0.048	frameshift_variant	HIGH	FOXB1	Mudi	1	3	497	1358	0	1	2	0.763231	0.69
chr30_25187772_CC/-	chr30:25187771_GCC_G	RTOY_1_1	1	6	660	2521	0.048	frameshift_variant	HIGH	FOXB1	Russian Toy	1	3	497	1358	0	1	2	0.763231	0.69
chr30_25187772_CC/-	chr30:25187771_GCC_G	SLWP_1_1	1	6	660	2521	0.048	frameshift_variant	HIGH	FOXB1	Slovakian Wirehaired Pointer	1	3	497	1358	0	1	2	0.763231	0.69
chr30_25187772_CC/-	chr30:25187771_GCC_G	SPOO_1_1	2	12	659	2515	0.048	frameshift_variant	HIGH	FOXB1	Standard Poodle	2	6	496	1355	0	2	4	0.763231	0.69
chr30_25187772_CC/-	chr30:25187771_GCC_G	WHIP_1_1	2	12	659	2515	0.048	frameshift_variant	HIGH	FOXB1	Whippet	2	6	496	1355	0	2	4	0.763231	0.69
chr30_25187772_CC/-	chr30:25187771_GCC_G	PRES_1_1	1	6	660	2521	0.048	frameshift_variant	HIGH	FOXB1	Presa Canario	1	3	497	1358	0	1	2	0.763231	0.69
chr30_25187772_CC/-	chr30:25187771_GCC_G	VILL_NP_1_1	1	6	660	2521	0.048	frameshift_variant	HIGH	FOXB1	NA	1	3	497	1358	0	1	2	0.763231	0.69
chr30_25187772_CC/-	chr30:25187771_GCC_G	CAUC_1_1	1	6	660	2521	0.048	frameshift_variant	HIGH	FOXB1	Caucasian Ovcharka	1	3	497	1358	0	1	2	0.763231	0.69
chr30_25187772_CC/-	chr30:25187771_GCC_G	MSNZ_1_1	1	7	660	2520	0.048	frameshift_variant	HIGH	FOXB1	Miniature Schnauzer	1	4	497	1357	0	1	3	0.763231	0.69
chr30_25187772_CC/-	chr30:25187771_GCC_G	AUST_1_1	1	8	660	2519	0.048	frameshift_variant	HIGH	FOXB1	Australian Terrier	1	4	497	1357	0	1	3	0.763231	0.69
chr30_25187772_CC/-	chr30:25187771_GCC_G	BHSP_1_1	1	8	660	2519	0.048	frameshift_variant	HIGH	FOXB1	Bohemian Shepherd	1	4	497	1357	0	1	3	0.763231	0.69
chr30_25187772_CC/-	chr30:25187771_GCC_G	BICH_1_1	1	8	660	2519	0.048	frameshift_variant	HIGH	FOXB1	Bichon Frise	1	4	497	1357	0	1	3	0.763231	0.69
chr30_25187772_CC/-	chr30:25187771_GCC_G	BORT_1_1	1	8	660	2519	0.048	frameshift_variant	HIGH	FOXB1	Border Terrier	1	4	497	1357	0	1	3	0.763231	0.69
chr30_25187772_CC/-	chr30:25187771_GCC_G	COOK_1_1	1	8	660	2519	0.048	frameshift_variant	HIGH	FOXB1	Chinook	1	4	497	1357	0	1	3	0.763231	0.69
chr30_25187772_CC/-	chr30:25187771_GCC_G	GBGV_1_1	1	8	660	2519	0.048	frameshift_variant	HIGH	FOXB1	Grand Basset Griffon Vendeen	1	4	497	1357	0	1	3	0.763231	0.69
chr30_25187772_CC/-	chr30:25187771_GCC_G	HOVA_1_1	1	8	660	2519	0.048	frameshift_variant	HIGH	FOXB1	Hovawart	1	4	497	1357	0	1	3	0.763231	0.69
chr30_25187772_CC/-	chr30:25187771_GCC_G	PULI_1_1	1	8	660	2519	0.048	frameshift_variant	HIGH	FOXB1	Puli	1	5	497	1356	0	1	4	0.763231	0.69
chr30_25187772_CC/-	chr30:25187771_GCC_G	PUMI_1_1	1	8	660	2519	0.048	frameshift_variant	HIGH	FOXB1	Pumi	1	4	497	1357	0	1	3	0.763231	0.69
chr30_25187772_CC/-	chr30:25187771_GCC_G	MARM_1_1	1	8	660	2519	0.048	frameshift_variant	HIGH	FOXB1	Maremma Sheepdog	1	4	497	1357	0	1	3	0.763231	0.69
chr30_25187772_CC/-	chr30:25187771_GCC_G	SMSH_1_1	1	10	660	2517	0.048	frameshift_variant	HIGH	FOXB1	Small Swiss Hound	1	5	497	1356	0	1	4	0.763231	0.69
chr30_25187772_CC/-	chr30:25187771_GCC_G	SPMT_1_1	1	10	660	2517	0.048	frameshift_variant	HIGH	FOXB1	Spanish Mastiff	1	5	497	1356	0	1	4	0.763231	0.69
chr30_25187772_CC/-	chr30:25187771_GCC_G	CHIH_1_1	1	10	660	2517	0.048	frameshift_variant	HIGH	FOXB1	Chihuahua	1	5	497	1356	0	1	4	0.763231	0.69
chr30_25187772_CC/-	chr30:25187771_GCC_G	SAMO_1_1	3	38	658	2489	0.048	frameshift_variant	HIGH	FOXB1	Samoyed	3	19	495	1342	0	3	16	0.763231	0.69
chr30_25187772_CC/-	chr30:25187771_GCC_G	PBGV_1_1	1	14	660	2513	0.048	frameshift_variant	HIGH	FOXB1	Petit Basset Griffon Vendeen	1	7	497	1354	0	1	6	0.763231	0.69
chr30_25187772_CC/-	chr30:25187771_GCC_G	BELS_1_1	1	14	660	2513	0.048	frameshift_variant	HIGH	FOXB1	Belgian Sheepdog	1	7	497	1354	0	1	6	0.763231	0.69
chr30_25187772_CC/-	chr30:25187771_GCC_G	AMST_1_1	1	14	660	2513	0.048	frameshift_variant	HIGH	FOXB1	American Staffordshire Terrier	1	7	497	1354	0	1	6	0.763231	0.69
chr30_25187772_CC/-	chr30:25187771_GCC_G	BMAL_1_1	1	20	660	2507	0.048	frameshift_variant	HIGH	FOXB1	Belgian Malinois	1	10	497	1351	0	1	9	0.763231	0.69
chr30_25187772_CC/-	chr30:25187771_GCC_G	SCOT_1_1	2	42	659	2485	0.048	frameshift_variant	HIGH	FOXB1	Scottish Terrier	2	21	496	1340	0	2	19	0.763231	0.69
chr17_3582226_GCGGCAGCA/-	chr17:3582225_GGCGGCAGCA_G	AIRT_1_1	3	3	656	2854	0.095	splice_acceptor_variant,coding_sequence_variant,intron_variant	HIGH	SOX11	Airedale Terrier	2	2	519	1523	1	1	0	0.819444	1.15
chr17_3582226_GCGGCAGCA/-	chr17:3582225_GGCGGCAGCA_G	ASTC_1_1	1	1	658	2856	0.095	splice_acceptor_variant,coding_sequence_variant,intron_variant	HIGH	SOX11	Australian Stumpy Tail Cattle Dog	1	1	520	1524	0	1	0	0.819444	1.15
chr17_3582226_GCGGCAGCA/-	chr17:3582225_GGCGGCAGCA_G	AZWK_1_1	2	2	657	2855	0.095	splice_acceptor_variant,coding_sequence_variant,intron_variant	HIGH	SOX11	Azawakh	1	1	520	1524	1	0	0	0.819444	1.15
chr17_3582226_GCGGCAGCA/-	chr17:3582225_GGCGGCAGCA_G	BEAR_1_1	2	2	657	2855	0.095	splice_acceptor_variant,coding_sequence_variant,intron_variant	HIGH	SOX11	Karelian Bear Dog	1	1	520	1524	1	0	0	0.819444	1.15
chr17_3582226_GCGGCAGCA/-	chr17:3582225_GGCGGCAGCA_G	CHOW_1_1	8	8	651	2849	0.095	splice_acceptor_variant,coding_sequence_variant,intron_variant	HIGH	SOX11	Chow Chow	4	4	517	1521	4	0	0	0.819444	1.15
chr17_3582226_GCGGCAGCA/-	chr17:3582225_GGCGGCAGCA_G	GBGV_1_1	4	4	655	2853	0.095	splice_acceptor_variant,coding_sequence_variant,intron_variant	HIGH	SOX11	Grand Basset Griffon Vendeen	2	2	519	1523	2	0	0	0.819444	1.15
chr17_3582226_GCGGCAGCA/-	chr17:3582225_GGCGGCAGCA_G	GLEN_1_1	3	3	656	2854	0.095	splice_acceptor_variant,coding_sequence_variant,intron_variant	HIGH	SOX11	Glen of Imaal Terrier	2	2	519	1523	1	1	0	0.819444	1.15
chr17_3582226_GCGGCAGCA/-	chr17:3582225_GGCGGCAGCA_G	GREE_1_1	2	2	657	2855	0.095	splice_acceptor_variant,coding_sequence_variant,intron_variant	HIGH	SOX11	Greenland Dog	1	1	520	1524	1	0	0	0.819444	1.15
chr17_3582226_GCGGCAGCA/-	chr17:3582225_GGCGGCAGCA_G	JSPZ_1_1	4	4	655	2853	0.095	splice_acceptor_variant,coding_sequence_variant,intron_variant	HIGH	SOX11	Japanese Spitz	4	4	517	1521	0	4	0	0.819444	1.15
chr17_3582226_GCGGCAGCA/-	chr17:3582225_GGCGGCAGCA_G	PASP_1_1	4	4	655	2853	0.095	splice_acceptor_variant,coding_sequence_variant,intron_variant	HIGH	SOX11	Pont-Audemer spaniel	2	2	519	1523	2	0	0	0.819444	1.15
chr17_3582226_GCGGCAGCA/-	chr17:3582225_GGCGGCAGCA_G	RHOD_1_1	7	7	652	2850	0.095	splice_acceptor_variant,coding_sequence_variant,intron_variant	HIGH	SOX11	Rhodesian Ridgeback	4	4	517	1521	3	1	0	0.819444	1.15
chr17_3582226_GCGGCAGCA/-	chr17:3582225_GGCGGCAGCA_G	SHIK_1_1	2	2	657	2855	0.095	splice_acceptor_variant,coding_sequence_variant,intron_variant	HIGH	SOX11	Shikoku	1	1	520	1524	1	0	0	0.819444	1.15
chr17_3582226_GCGGCAGCA/-	chr17:3582225_GGCGGCAGCA_G	KELP_1_2	2	2	657	2855	0.095	splice_acceptor_variant,coding_sequence_variant,intron_variant	HIGH	SOX11	Australian Kelpie	1	1	520	1524	1	0	0	0.819444	1.15
chr17_3582226_GCGGCAGCA/-	chr17:3582225_GGCGGCAGCA_G	GSPZ_1_1	2	2	657	2855	0.095	splice_acceptor_variant,coding_sequence_variant,intron_variant	HIGH	SOX11	German Spitz	1	1	520	1524	1	0	0	0.819444	1.15
chr17_3582226_GCGGCAGCA/-	chr17:3582225_GGCGGCAGCA_G	VILL_CN_2_2	3	3	656	2854	0.095	splice_acceptor_variant,coding_sequence_variant,intron_variant	HIGH	SOX11	NA	2	2	519	1523	1	1	0	0.819444	1.15
chr17_3582226_GCGGCAGCA/-	chr17:3582225_GGCGGCAGCA_G	BSJI_1_1	6	6	653	2851	0.095	splice_acceptor_variant,coding_sequence_variant,intron_variant	HIGH	SOX11	Basenji	3	3	518	1522	3	0	0	0.819444	1.15
chr17_3582226_GCGGCAGCA/-	chr17:3582225_GGCGGCAGCA_G	DING_1_1	42	44	617	2813	0.095	splice_acceptor_variant,coding_sequence_variant,intron_variant	HIGH	SOX11	Dingo	22	23	499	1502	20	2	1	0.819444	1.15
chr17_3582226_GCGGCAGCA/-	chr17:3582225_GGCGGCAGCA_G	VIZS_1_1	7	8	652	2849	0.095	splice_acceptor_variant,coding_sequence_variant,intron_variant	HIGH	SOX11	Vizsla	4	4	517	1521	3	1	0	0.819444	1.15
chr17_3582226_GCGGCAGCA/-	chr17:3582225_GGCGGCAGCA_G	EPNT_1_2	7	8	652	2849	0.095	splice_acceptor_variant,coding_sequence_variant,intron_variant	HIGH	SOX11	English Pointer	4	4	517	1521	3	1	0	0.819444	1.15
chr17_3582226_GCGGCAGCA/-	chr17:3582225_GGCGGCAGCA_G	NBUH_1_1	5	6	654	2851	0.095	splice_acceptor_variant,coding_sequence_variant,intron_variant	HIGH	SOX11	Norwegian Buhund	3	3	518	1522	2	1	0	0.819444	1.15
chr17_3582226_GCGGCAGCA/-	chr17:3582225_GGCGGCAGCA_G	AESK_1_1	9	11	650	2846	0.095	splice_acceptor_variant,coding_sequence_variant,intron_variant	HIGH	SOX11	American Eskimo Dog	5	6	516	1519	4	1	1	0.819444	1.15
chr17_3582226_GCGGCAGCA/-	chr17:3582225_GGCGGCAGCA_G	KEES_1_1	7	9	652	2848	0.095	splice_acceptor_variant,coding_sequence_variant,intron_variant	HIGH	SOX11	Keeshond	5	5	516	1520	2	3	0	0.819444	1.15
chr17_3582226_GCGGCAGCA/-	chr17:3582225_GGCGGCAGCA_G	BRBT_1_1	3	4	656	2853	0.095	splice_acceptor_variant,coding_sequence_variant,intron_variant	HIGH	SOX11	Barbet	2	2	519	1523	1	1	0	0.819444	1.15
chr17_3582226_GCGGCAGCA/-	chr17:3582225_GGCGGCAGCA_G	CLUP_PT_1_1	3	4	656	2853	0.095	splice_acceptor_variant,coding_sequence_variant,intron_variant	HIGH	SOX11	Wolf	2	2	519	1523	1	1	0	0.819444	1.15
chr17_3582226_GCGGCAGCA/-	chr17:3582225_GGCGGCAGCA_G	GREY_1_1	3	4	656	2853	0.095	splice_acceptor_variant,coding_sequence_variant,intron_variant	HIGH	SOX11	Greyhound	2	2	519	1523	1	1	0	0.819444	1.15
chr17_3582226_GCGGCAGCA/-	chr17:3582225_GGCGGCAGCA_G	OTTR_1_1	6	8	653	2849	0.095	splice_acceptor_variant,coding_sequence_variant,intron_variant	HIGH	SOX11	Otterhound	5	5	516	1520	1	4	0	0.819444	1.15
chr17_3582226_GCGGCAGCA/-	chr17:3582225_GGCGGCAGCA_G	SHAR_1_1	5	7	654	2850	0.095	splice_acceptor_variant,coding_sequence_variant,intron_variant	HIGH	SOX11	Shar Pei	4	4	517	1521	1	3	0	0.819444	1.15
chr17_3582226_GCGGCAGCA/-	chr17:3582225_GGCGGCAGCA_G	AKIT_1_1	8	12	651	2845	0.095	splice_acceptor_variant,coding_sequence_variant,intron_variant	HIGH	SOX11	Akita	5	6	516	1519	3	2	1	0.819444	1.15
chr17_3582226_GCGGCAGCA/-	chr17:3582225_GGCGGCAGCA_G	AUST_1_1	8	12	651	2845	0.095	splice_acceptor_variant,coding_sequence_variant,intron_variant	HIGH	SOX11	Australian Terrier	5	6	516	1519	3	2	1	0.819444	1.15
chr17_3582226_GCGGCAGCA/-	chr17:3582225_GGCGGCAGCA_G	BOER_1_1	2	3	657	2854	0.095	splice_acceptor_variant,coding_sequence_variant,intron_variant	HIGH	SOX11	Boerboel	1	2	520	1523	1	0	1	0.819444	1.15
chr17_3582226_GCGGCAGCA/-	chr17:3582225_GGCGGCAGCA_G	BASS_1_1	5	8	654	2849	0.095	splice_acceptor_variant,coding_sequence_variant,intron_variant	HIGH	SOX11	Basset Hound	5	6	516	1519	0	5	1	0.819444	1.15
chr17_3582226_GCGGCAGCA/-	chr17:3582225_GGCGGCAGCA_G	TPOO_1_1	7	12	652	2845	0.095	splice_acceptor_variant,coding_sequence_variant,intron_variant	HIGH	SOX11	Toy Poodle	6	8	515	1517	1	5	2	0.819444	1.15
chr17_3582226_GCGGCAGCA/-	chr17:3582225_GGCGGCAGCA_G	VILL_CN_1_2	7	12	652	2845	0.095	splice_acceptor_variant,coding_sequence_variant,intron_variant	HIGH	SOX11	NA	5	8	516	1517	2	3	3	0.819444	1.15
chr17_3582226_GCGGCAGCA/-	chr17:3582225_GGCGGCAGCA_G	AHRT_1_1	1	2	658	2855	0.095	splice_acceptor_variant,coding_sequence_variant,intron_variant	HIGH	SOX11	American Hairless Terrier	1	1	520	1524	0	1	0	0.819444	1.15
chr17_3582226_GCGGCAGCA/-	chr17:3582225_GGCGGCAGCA_G	BOLO_1_1	1	2	658	2855	0.095	splice_acceptor_variant,coding_sequence_variant,intron_variant	HIGH	SOX11	Bolognese	1	1	520	1524	0	1	0	0.819444	1.15
chr17_3582226_GCGGCAGCA/-	chr17:3582225_GGCGGCAGCA_G	CAIR_1_1	3	6	656	2851	0.095	splice_acceptor_variant,coding_sequence_variant,intron_variant	HIGH	SOX11	Cairn Terrier	3	3	518	1522	0	3	0	0.819444	1.15
chr17_3582226_GCGGCAGCA/-	chr17:3582225_GGCGGCAGCA_G	CFOU_1_1	2	4	657	2853	0.095	splice_acceptor_variant,coding_sequence_variant,intron_variant	HIGH	SOX11	Cesky Fousek	2	2	519	1523	0	2	0	0.819444	1.15
chr17_3582226_GCGGCAGCA/-	chr17:3582225_GGCGGCAGCA_G	CHIN_1_1	2	4	657	2853	0.095	splice_acceptor_variant,coding_sequence_variant,intron_variant	HIGH	SOX11	Japanese Chin	2	2	519	1523	0	2	0	0.819444	1.15
chr17_3582226_GCGGCAGCA/-	chr17:3582225_GGCGGCAGCA_G	DARG_1_1	1	2	658	2855	0.095	splice_acceptor_variant,coding_sequence_variant,intron_variant	HIGH	SOX11	Dogo Argentino	1	1	520	1524	0	1	0	0.819444	1.15
chr17_3582226_GCGGCAGCA/-	chr17:3582225_GGCGGCAGCA_G	ELOD_1_1	1	2	658	2855	0.095	splice_acceptor_variant,coding_sequence_variant,intron_variant	HIGH	SOX11	Elo	1	2	520	1523	0	1	1	0.819444	1.15
chr17_3582226_GCGGCAGCA/-	chr17:3582225_GGCGGCAGCA_G	FOMD_1_1	1	2	658	2855	0.095	splice_acceptor_variant,coding_sequence_variant,intron_variant	HIGH	SOX11	Formosan Mountain Dog	1	1	520	1524	0	1	0	0.819444	1.15
chr17_3582226_GCGGCAGCA/-	chr17:3582225_GGCGGCAGCA_G	GHND_1_1	1	2	658	2855	0.095	splice_acceptor_variant,coding_sequence_variant,intron_variant	HIGH	SOX11	German Hound	1	1	520	1524	0	1	0	0.819444	1.15
chr17_3582226_GCGGCAGCA/-	chr17:3582225_GGCGGCAGCA_G	GMSP_1_1	2	4	657	2853	0.095	splice_acceptor_variant,coding_sequence_variant,intron_variant	HIGH	SOX11	German Spaniel	1	2	520	1523	1	0	1	0.819444	1.15
chr17_3582226_GCGGCAGCA/-	chr17:3582225_GGCGGCAGCA_G	GORD_1_1	1	2	658	2855	0.095	splice_acceptor_variant,coding_sequence_variant,intron_variant	HIGH	SOX11	Gordon Setter	1	1	520	1524	0	1	0	0.819444	1.15
chr17_3582226_GCGGCAGCA/-	chr17:3582225_GGCGGCAGCA_G	GPIN_1_1	1	2	658	2855	0.095	splice_acceptor_variant,coding_sequence_variant,intron_variant	HIGH	SOX11	German Pinscher	1	1	520	1524	0	1	0	0.819444	1.15
chr17_3582226_GCGGCAGCA/-	chr17:3582225_GGCGGCAGCA_G	HOVA_1_1	4	8	655	2849	0.095	splice_acceptor_variant,coding_sequence_variant,intron_variant	HIGH	SOX11	Hovawart	3	4	518	1521	1	2	1	0.819444	1.15
chr17_3582226_GCGGCAGCA/-	chr17:3582225_GGCGGCAGCA_G	KAIK_1_1	2	4	657	2853	0.095	splice_acceptor_variant,coding_sequence_variant,intron_variant	HIGH	SOX11	Kai Ken	2	3	519	1522	0	2	1	0.819444	1.15
chr17_3582226_GCGGCAGCA/-	chr17:3582225_GGCGGCAGCA_G	KROM_1_1	3	6	656	2851	0.095	splice_acceptor_variant,coding_sequence_variant,intron_variant	HIGH	SOX11	Kromfohrlander	3	3	518	1522	0	3	0	0.819444	1.15
chr17_3582226_GCGGCAGCA/-	chr17:3582225_GGCGGCAGCA_G	LAEK_1_1	3	6	656	2851	0.095	splice_acceptor_variant,coding_sequence_variant,intron_variant	HIGH	SOX11	Belgian Laekenois	2	3	519	1522	1	1	1	0.819444	1.15
chr17_3582226_GCGGCAGCA/-	chr17:3582225_GGCGGCAGCA_G	NSDT_1_1	1	2	658	2855	0.095	splice_acceptor_variant,coding_sequence_variant,intron_variant	HIGH	SOX11	Nova Scotia Duck Tolling Retriever	1	1	520	1524	0	1	0	0.819444	1.15
chr17_3582226_GCGGCAGCA/-	chr17:3582225_GGCGGCAGCA_G	PATR_1_1	1	2	658	2855	0.095	splice_acceptor_variant,coding_sequence_variant,intron_variant	HIGH	SOX11	Patterdale Terrier	1	1	520	1524	0	1	0	0.819444	1.15
chr17_3582226_GCGGCAGCA/-	chr17:3582225_GGCGGCAGCA_G	SAAR_1_1	1	2	658	2855	0.095	splice_acceptor_variant,coding_sequence_variant,intron_variant	HIGH	SOX11	Saarloos Wolfdog	1	1	520	1524	0	1	0	0.819444	1.15
chr17_3582226_GCGGCAGCA/-	chr17:3582225_GGCGGCAGCA_G	TIBT_1_1	6	12	653	2845	0.095	splice_acceptor_variant,coding_sequence_variant,intron_variant	HIGH	SOX11	Tibetan Terrier	5	6	516	1519	1	4	1	0.819444	1.15
chr17_3582226_GCGGCAGCA/-	chr17:3582225_GGCGGCAGCA_G	WFOX_1_1	2	4	657	2853	0.095	splice_acceptor_variant,coding_sequence_variant,intron_variant	HIGH	SOX11	Wire Fox Terrier	1	2	520	1523	1	0	1	0.819444	1.15
chr17_3582226_GCGGCAGCA/-	chr17:3582225_GGCGGCAGCA_G	WHIP_1_1	5	10	654	2847	0.095	splice_acceptor_variant,coding_sequence_variant,intron_variant	HIGH	SOX11	Whippet	5	5	516	1520	0	5	0	0.819444	1.15
chr17_3582226_GCGGCAGCA/-	chr17:3582225_GGCGGCAGCA_G	GWHP_1_1	1	2	658	2855	0.095	splice_acceptor_variant,coding_sequence_variant,intron_variant	HIGH	SOX11	German Wirehaired Pointer	1	1	520	1524	0	1	0	0.819444	1.15
chr17_3582226_GCGGCAGCA/-	chr17:3582225_GGCGGCAGCA_G	SCWT_1_1	3	6	656	2851	0.095	splice_acceptor_variant,coding_sequence_variant,intron_variant	HIGH	SOX11	Soft Coated Wheaten Terrier	3	3	518	1522	0	3	0	0.819444	1.15
chr17_3582226_GCGGCAGCA/-	chr17:3582225_GGCGGCAGCA_G	VILL_NP_1_1	3	6	656	2851	0.095	splice_acceptor_variant,coding_sequence_variant,intron_variant	HIGH	SOX11	NA	2	3	519	1522	1	1	1	0.819444	1.15
chr17_3582226_GCGGCAGCA/-	chr17:3582225_GGCGGCAGCA_G	PAPI_1_1	1	2	658	2855	0.095	splice_acceptor_variant,coding_sequence_variant,intron_variant	HIGH	SOX11	Continental Toy Spaniel (Papillon)	1	1	520	1524	0	1	0	0.819444	1.15
chr17_3582226_GCGGCAGCA/-	chr17:3582225_GGCGGCAGCA_G	ANAT_1_1	2	4	657	2853	0.095	splice_acceptor_variant,coding_sequence_variant,intron_variant	HIGH	SOX11	Anatolian Shepherd	2	3	519	1522	0	2	1	0.819444	1.15
chr17_3582226_GCGGCAGCA/-	chr17:3582225_GGCGGCAGCA_G	CNTI_1_1	2	4	657	2853	0.095	splice_acceptor_variant,coding_sequence_variant,intron_variant	HIGH	SOX11	Continental Bulldog	1	2	520	1523	1	0	1	0.819444	1.15
chr17_3582226_GCGGCAGCA/-	chr17:3582225_GGCGGCAGCA_G	KUND_1_1	1	2	658	2855	0.095	splice_acceptor_variant,coding_sequence_variant,intron_variant	HIGH	SOX11	Kunming Dog	1	1	520	1524	0	1	0	0.819444	1.15
chr17_3582226_GCGGCAGCA/-	chr17:3582225_GGCGGCAGCA_G	PPOD_2_2	1	2	658	2855	0.095	splice_acceptor_variant,coding_sequence_variant,intron_variant	HIGH	SOX11	Portuguese Podengo Pequeno	1	1	520	1524	0	1	0	0.819444	1.15
chr17_3582226_GCGGCAGCA/-	chr17:3582225_GGCGGCAGCA_G	AKBH_1_1	1	2	658	2855	0.095	splice_acceptor_variant,coding_sequence_variant,intron_variant	HIGH	SOX11	Akbash Dog	1	1	520	1524	0	1	0	0.819444	1.15
chr17_3582226_GCGGCAGCA/-	chr17:3582225_GGCGGCAGCA_G	DACH_1_1	17	35	642	2822	0.095	splice_acceptor_variant,coding_sequence_variant,intron_variant	HIGH	SOX11	Dachshund	12	18	509	1507	5	7	6	0.819444	1.15
chr17_3582226_GCGGCAGCA/-	chr17:3582225_GGCGGCAGCA_G	VILL_KE_1_1	10	22	649	2835	0.095	splice_acceptor_variant,coding_sequence_variant,intron_variant	HIGH	SOX11	NA	8	11	513	1514	2	6	3	0.819444	1.15
chr17_3582226_GCGGCAGCA/-	chr17:3582225_GGCGGCAGCA_G	AMAL_1_1	4	9	655	2848	0.095	splice_acceptor_variant,coding_sequence_variant,intron_variant	HIGH	SOX11	Alaskan Malamute	3	5	518	1520	1	2	2	0.819444	1.15
chr17_3582226_GCGGCAGCA/-	chr17:3582225_GGCGGCAGCA_G	BELS_1_1	8	18	651	2839	0.095	splice_acceptor_variant,coding_sequence_variant,intron_variant	HIGH	SOX11	Belgian Sheepdog	6	9	515	1516	2	4	3	0.819444	1.15
chr17_3582226_GCGGCAGCA/-	chr17:3582225_GGCGGCAGCA_G	PBGV_1_1	7	16	652	2841	0.095	splice_acceptor_variant,coding_sequence_variant,intron_variant	HIGH	SOX11	Petit Basset Griffon Vendeen	5	8	516	1517	2	3	3	0.819444	1.15
chr17_3582226_GCGGCAGCA/-	chr17:3582225_GGCGGCAGCA_G	CARD_1_1	3	7	656	2850	0.095	splice_acceptor_variant,coding_sequence_variant,intron_variant	HIGH	SOX11	Cardigan Welsh Corgi	3	4	518	1521	0	3	1	0.819444	1.15
chr17_3582226_GCGGCAGCA/-	chr17:3582225_GGCGGCAGCA_G	DDBX_1_1	3	7	656	2850	0.095	splice_acceptor_variant,coding_sequence_variant,intron_variant	HIGH	SOX11	Dogue De Bordeaux	3	4	518	1521	0	3	1	0.819444	1.15
chr17_3582226_GCGGCAGCA/-	chr17:3582225_GGCGGCAGCA_G	PEMB_1_1	3	7	656	2850	0.095	splice_acceptor_variant,coding_sequence_variant,intron_variant	HIGH	SOX11	Pembroke Welsh Corgi	3	4	518	1521	0	3	1	0.819444	1.15
chr17_3582226_GCGGCAGCA/-	chr17:3582225_GGCGGCAGCA_G	WEIM_1_1	3	7	656	2850	0.095	splice_acceptor_variant,coding_sequence_variant,intron_variant	HIGH	SOX11	Weimaraner	3	6	518	1519	0	3	3	0.819444	1.15
chr17_3582226_GCGGCAGCA/-	chr17:3582225_GGCGGCAGCA_G	BICH_1_1	4	10	655	2847	0.095	splice_acceptor_variant,coding_sequence_variant,intron_variant	HIGH	SOX11	Bichon Frise	3	5	518	1520	1	2	2	0.819444	1.15
chr17_3582226_GCGGCAGCA/-	chr17:3582225_GGCGGCAGCA_G	BOXR_1_1	4	10	655	2847	0.095	splice_acceptor_variant,coding_sequence_variant,intron_variant	HIGH	SOX11	Boxer	3	5	518	1520	1	2	2	0.819444	1.15
chr17_3582226_GCGGCAGCA/-	chr17:3582225_GGCGGCAGCA_G	BULD_1_1	4	10	655	2847	0.095	splice_acceptor_variant,coding_sequence_variant,intron_variant	HIGH	SOX11	Bulldog	3	5	518	1520	1	2	2	0.819444	1.15
chr17_3582226_GCGGCAGCA/-	chr17:3582225_GGCGGCAGCA_G	FINH_1_1	4	10	655	2847	0.095	splice_acceptor_variant,coding_sequence_variant,intron_variant	HIGH	SOX11	Finnish Hound	4	5	517	1520	0	4	1	0.819444	1.15
chr17_3582226_GCGGCAGCA/-	chr17:3582225_GGCGGCAGCA_G	ICES_1_1	4	10	655	2847	0.095	splice_acceptor_variant,coding_sequence_variant,intron_variant	HIGH	SOX11	Icelandic Sheepdog	3	5	518	1520	1	2	2	0.819444	1.15
chr17_3582226_GCGGCAGCA/-	chr17:3582225_GGCGGCAGCA_G	IWSP_1_1	4	10	655	2847	0.095	splice_acceptor_variant,coding_sequence_variant,intron_variant	HIGH	SOX11	Irish Water Spaniel	4	5	517	1520	0	4	1	0.819444	1.15
chr17_3582226_GCGGCAGCA/-	chr17:3582225_GGCGGCAGCA_G	CAUC_1_1	2	5	657	2852	0.095	splice_acceptor_variant,coding_sequence_variant,intron_variant	HIGH	SOX11	Caucasian Ovcharka	2	3	519	1522	0	2	1	0.819444	1.15
chr17_3582226_GCGGCAGCA/-	chr17:3582225_GGCGGCAGCA_G	THAI_1_1	8	20	651	2837	0.095	splice_acceptor_variant,coding_sequence_variant,intron_variant	HIGH	SOX11	Thai Ridgeback	6	11	515	1514	2	4	5	0.819444	1.15
chr17_3582226_GCGGCAGCA/-	chr17:3582225_GGCGGCAGCA_G	GHUT_1_1	3	8	656	2849	0.095	splice_acceptor_variant,coding_sequence_variant,intron_variant	HIGH	SOX11	German Hunting Terrier	2	4	519	1521	1	1	2	0.819444	1.15
chr17_3582226_GCGGCAGCA/-	chr17:3582225_GGCGGCAGCA_G	SEAL_1_1	3	8	656	2849	0.095	splice_acceptor_variant,coding_sequence_variant,intron_variant	HIGH	SOX11	Sealyham Terrier	3	4	518	1521	0	3	1	0.819444	1.15
chr17_3582226_GCGGCAGCA/-	chr17:3582225_GGCGGCAGCA_G	SGGO_1_1	3	8	656	2849	0.095	splice_acceptor_variant,coding_sequence_variant,intron_variant	HIGH	SOX11	Segugio Italiano	2	4	519	1521	1	1	2	0.819444	1.15
chr17_3582226_GCGGCAGCA/-	chr17:3582225_GGCGGCAGCA_G	MARM_1_1	3	8	656	2849	0.095	splice_acceptor_variant,coding_sequence_variant,intron_variant	HIGH	SOX11	Maremma Sheepdog	3	5	518	1520	0	3	2	0.819444	1.15
chr17_3582226_GCGGCAGCA/-	chr17:3582225_GGCGGCAGCA_G	CLUP_CN_1_2	3	8	656	2849	0.095	splice_acceptor_variant,coding_sequence_variant,intron_variant	HIGH	SOX11	Wolf	2	4	519	1521	1	1	2	0.819444	1.15
chr17_3582226_GCGGCAGCA/-	chr17:3582225_GGCGGCAGCA_G	ANFH_1_1	5	14	654	2843	0.095	splice_acceptor_variant,coding_sequence_variant,intron_variant	HIGH	SOX11	Anglo-Francais hound	4	7	517	1518	1	3	3	0.819444	1.15
chr17_3582226_GCGGCAGCA/-	chr17:3582225_GGCGGCAGCA_G	GOLD_1_1	6	17	653	2840	0.095	splice_acceptor_variant,coding_sequence_variant,intron_variant	HIGH	SOX11	Golden Retriever	5	10	516	1515	1	4	5	0.819444	1.15
chr17_3582226_GCGGCAGCA/-	chr17:3582225_GGCGGCAGCA_G	CAAN_1_1	1	3	658	2854	0.095	splice_acceptor_variant,coding_sequence_variant,intron_variant	HIGH	SOX11	Canaan Dog	1	2	520	1523	0	1	1	0.819444	1.15
chr17_3582226_GCGGCAGCA/-	chr17:3582225_GGCGGCAGCA_G	EURA_1_1	1	3	658	2854	0.095	splice_acceptor_variant,coding_sequence_variant,intron_variant	HIGH	SOX11	Eurasier	1	2	520	1523	0	1	1	0.819444	1.15
chr17_3582226_GCGGCAGCA/-	chr17:3582225_GGCGGCAGCA_G	FIEL_1_1	2	6	657	2851	0.095	splice_acceptor_variant,coding_sequence_variant,intron_variant	HIGH	SOX11	Field Spaniel	2	4	519	1521	0	2	2	0.819444	1.15
chr17_3582226_GCGGCAGCA/-	chr17:3582225_GGCGGCAGCA_G	GSHP_1_1	2	6	657	2851	0.095	splice_acceptor_variant,coding_sequence_variant,intron_variant	HIGH	SOX11	German Shorthaired Pointer	2	3	519	1522	0	2	1	0.819444	1.15
chr17_3582226_GCGGCAGCA/-	chr17:3582225_GGCGGCAGCA_G	IRIT_1_1	2	6	657	2851	0.095	splice_acceptor_variant,coding_sequence_variant,intron_variant	HIGH	SOX11	Irish Terrier	1	3	520	1522	1	0	2	0.819444	1.15
chr17_3582226_GCGGCAGCA/-	chr17:3582225_GGCGGCAGCA_G	LANC_1_1	1	3	658	2854	0.095	splice_acceptor_variant,coding_sequence_variant,intron_variant	HIGH	SOX11	Lancashire Heeler	1	2	520	1523	0	1	1	0.819444	1.15
chr17_3582226_GCGGCAGCA/-	chr17:3582225_GGCGGCAGCA_G	SLOU_1_1	2	6	657	2851	0.095	splice_acceptor_variant,coding_sequence_variant,intron_variant	HIGH	SOX11	Sloughi	2	4	519	1521	0	2	2	0.819444	1.15
chr17_3582226_GCGGCAGCA/-	chr17:3582225_GGCGGCAGCA_G	APPZ_1_1	4	12	655	2845	0.095	splice_acceptor_variant,coding_sequence_variant,intron_variant	HIGH	SOX11	Appenzeller Sennenhund	3	6	518	1519	1	2	3	0.819444	1.15
chr17_3582226_GCGGCAGCA/-	chr17:3582225_GGCGGCAGCA_G	AUSS_1_1	2	6	657	2851	0.095	splice_acceptor_variant,coding_sequence_variant,intron_variant	HIGH	SOX11	Australian Shepherd	2	3	519	1522	0	2	1	0.819444	1.15
chr17_3582226_GCGGCAGCA/-	chr17:3582225_GGCGGCAGCA_G	GRNI_1_1	2	6	657	2851	0.095	splice_acceptor_variant,coding_sequence_variant,intron_variant	HIGH	SOX11	Griffon Nivernais	2	3	519	1522	0	2	1	0.819444	1.15
chr17_3582226_GCGGCAGCA/-	chr17:3582225_GGCGGCAGCA_G	FOXH_1_1	2	6	657	2851	0.095	splice_acceptor_variant,coding_sequence_variant,intron_variant	HIGH	SOX11	Foxhound	1	3	520	1522	1	0	2	0.819444	1.15
chr17_3582226_GCGGCAGCA/-	chr17:3582225_GGCGGCAGCA_G	XOLO_1_2	1	3	658	2854	0.095	splice_acceptor_variant,coding_sequence_variant,intron_variant	HIGH	SOX11	Xoloitzcuintli	1	2	520	1523	0	1	1	0.819444	1.15
chr17_3582226_GCGGCAGCA/-	chr17:3582225_GGCGGCAGCA_G	BERG_1_1	3	10	656	2847	0.095	splice_acceptor_variant,coding_sequence_variant,intron_variant	HIGH	SOX11	Bergamasco	3	5	518	1520	0	3	2	0.819444	1.15
chr17_3582226_GCGGCAGCA/-	chr17:3582225_GGCGGCAGCA_G	MAST_1_1	3	10	656	2847	0.095	splice_acceptor_variant,coding_sequence_variant,intron_variant	HIGH	SOX11	Mastiff	3	6	518	1519	0	3	3	0.819444	1.15
chr17_3582226_GCGGCAGCA/-	chr17:3582225_GGCGGCAGCA_G	NOWT_1_1	3	10	656	2847	0.095	splice_acceptor_variant,coding_sequence_variant,intron_variant	HIGH	SOX11	Norwich Terrier	3	5	518	1520	0	3	2	0.819444	1.15
chr17_3582226_GCGGCAGCA/-	chr17:3582225_GGCGGCAGCA_G	PRES_1_1	3	10	656	2847	0.095	splice_acceptor_variant,coding_sequence_variant,intron_variant	HIGH	SOX11	Presa Canario	3	5	518	1520	0	3	2	0.819444	1.15
chr17_3582226_GCGGCAGCA/-	chr17:3582225_GGCGGCAGCA_G	LEON_1_1	10	34	649	2823	0.095	splice_acceptor_variant,coding_sequence_variant,intron_variant	HIGH	SOX11	Leonberger	8	17	513	1508	2	6	9	0.819444	1.15
chr17_3582226_GCGGCAGCA/-	chr17:3582225_GGCGGCAGCA_G	OUTLIER	115	407	544	2450	0.095	splice_acceptor_variant,coding_sequence_variant,intron_variant	HIGH	SOX11	NA	93	219	428	1306	22	71	126	0.819444	1.15
chr17_3582226_GCGGCAGCA/-	chr17:3582225_GGCGGCAGCA_G	IBIZ_1_1	4	15	655	2842	0.095	splice_acceptor_variant,coding_sequence_variant,intron_variant	HIGH	SOX11	Ibizan Hound	4	8	517	1517	0	4	4	0.819444	1.15
chr17_3582226_GCGGCAGCA/-	chr17:3582225_GGCGGCAGCA_G	BEAU_1_1	1	4	658	2853	0.095	splice_acceptor_variant,coding_sequence_variant,intron_variant	HIGH	SOX11	Beauceron	1	3	520	1522	0	1	2	0.819444	1.15
chr17_3582226_GCGGCAGCA/-	chr17:3582225_GGCGGCAGCA_G	BORZ_1_1	1	4	658	2853	0.095	splice_acceptor_variant,coding_sequence_variant,intron_variant	HIGH	SOX11	Borzoi	1	2	520	1523	0	1	1	0.819444	1.15
chr17_3582226_GCGGCAGCA/-	chr17:3582225_GGCGGCAGCA_G	BOUV_1_1	4	16	655	2841	0.095	splice_acceptor_variant,coding_sequence_variant,intron_variant	HIGH	SOX11	Bouvier des Flandres	3	8	518	1517	1	2	5	0.819444	1.15
chr17_3582226_GCGGCAGCA/-	chr17:3582225_GGCGGCAGCA_G	CESK_1_1	1	4	658	2853	0.095	splice_acceptor_variant,coding_sequence_variant,intron_variant	HIGH	SOX11	Cesky Terrier	1	2	520	1523	0	1	1	0.819444	1.15
chr17_3582226_GCGGCAGCA/-	chr17:3582225_GGCGGCAGCA_G	CRSP_1_1	1	4	658	2853	0.095	splice_acceptor_variant,coding_sequence_variant,intron_variant	HIGH	SOX11	Croatian Sheepdog	1	2	520	1523	0	1	1	0.819444	1.15
chr17_3582226_GCGGCAGCA/-	chr17:3582225_GGCGGCAGCA_G	HTSV_1_1	1	4	658	2853	0.095	splice_acceptor_variant,coding_sequence_variant,intron_variant	HIGH	SOX11	Hamiltonstovare	1	2	520	1523	0	1	1	0.819444	1.15
chr17_3582226_GCGGCAGCA/-	chr17:3582225_GGCGGCAGCA_G	ROTT_1_1	1	4	658	2853	0.095	splice_acceptor_variant,coding_sequence_variant,intron_variant	HIGH	SOX11	Rottweiler	1	2	520	1523	0	1	1	0.819444	1.15
chr17_3582226_GCGGCAGCA/-	chr17:3582225_GGCGGCAGCA_G	SALU_1_1	1	4	658	2853	0.095	splice_acceptor_variant,coding_sequence_variant,intron_variant	HIGH	SOX11	Saluki	1	2	520	1523	0	1	1	0.819444	1.15
chr17_3582226_GCGGCAGCA/-	chr17:3582225_GGCGGCAGCA_G	SAMO_1_1	6	24	653	2833	0.095	splice_acceptor_variant,coding_sequence_variant,intron_variant	HIGH	SOX11	Samoyed	6	17	515	1508	0	6	11	0.819444	1.15
chr17_3582226_GCGGCAGCA/-	chr17:3582225_GGCGGCAGCA_G	SHIB_1_1	2	8	657	2849	0.095	splice_acceptor_variant,coding_sequence_variant,intron_variant	HIGH	SOX11	Shiba Inu	2	4	519	1521	0	2	2	0.819444	1.15
chr17_3582226_GCGGCAGCA/-	chr17:3582225_GGCGGCAGCA_G	SROV_1_1	1	4	658	2853	0.095	splice_acceptor_variant,coding_sequence_variant,intron_variant	HIGH	SOX11	South Russian Ovcharka	1	2	520	1523	0	1	1	0.819444	1.15
chr17_3582226_GCGGCAGCA/-	chr17:3582225_GGCGGCAGCA_G	AFFN_1_1	1	4	658	2853	0.095	splice_acceptor_variant,coding_sequence_variant,intron_variant	HIGH	SOX11	Affenpinscher	1	2	520	1523	0	1	1	0.819444	1.15
chr17_3582226_GCGGCAGCA/-	chr17:3582225_GGCGGCAGCA_G	POLG_1_1	3	12	656	2845	0.095	splice_acceptor_variant,coding_sequence_variant,intron_variant	HIGH	SOX11	Polish Greyhound	2	6	519	1519	1	1	4	0.819444	1.15
chr17_3582226_GCGGCAGCA/-	chr17:3582225_GGCGGCAGCA_G	SMFX_1_1	3	12	656	2845	0.095	splice_acceptor_variant,coding_sequence_variant,intron_variant	HIGH	SOX11	Smooth Fox Terrier	3	6	518	1519	0	3	3	0.819444	1.15
chr17_3582226_GCGGCAGCA/-	chr17:3582225_GGCGGCAGCA_G	TYFX_1_1	2	9	657	2848	0.095	splice_acceptor_variant,coding_sequence_variant,intron_variant	HIGH	SOX11	Toy Fox Terrier	2	7	519	1518	0	2	5	0.819444	1.15
chr17_3582226_GCGGCAGCA/-	chr17:3582225_GGCGGCAGCA_G	BMAL_1_1	4	18	655	2839	0.095	splice_acceptor_variant,coding_sequence_variant,intron_variant	HIGH	SOX11	Belgian Malinois	3	9	518	1516	1	2	6	0.819444	1.15
chr17_3582226_GCGGCAGCA/-	chr17:3582225_GGCGGCAGCA_G	BORD_1_1	9	42	650	2815	0.095	splice_acceptor_variant,coding_sequence_variant,intron_variant	HIGH	SOX11	Border Collie	7	24	514	1501	2	5	17	0.819444	1.15
chr17_3582226_GCGGCAGCA/-	chr17:3582225_GGCGGCAGCA_G	SCOT_1_1	10	48	649	2809	0.095	splice_acceptor_variant,coding_sequence_variant,intron_variant	HIGH	SOX11	Scottish Terrier	9	24	512	1501	1	8	15	0.819444	1.15
chr17_3582226_GCGGCAGCA/-	chr17:3582225_GGCGGCAGCA_G	BRIT_1_1	2	10	657	2847	0.095	splice_acceptor_variant,coding_sequence_variant,intron_variant	HIGH	SOX11	Brittany	1	5	520	1520	1	0	4	0.819444	1.15
chr17_3582226_GCGGCAGCA/-	chr17:3582225_GGCGGCAGCA_G	CLUP_GR_1_1	4	20	655	2837	0.095	splice_acceptor_variant,coding_sequence_variant,intron_variant	HIGH	SOX11	Wolf	3	10	518	1515	1	2	7	0.819444	1.15
chr17_3582226_GCGGCAGCA/-	chr17:3582225_GGCGGCAGCA_G	SSNZ_1_1	2	10	657	2847	0.095	splice_acceptor_variant,coding_sequence_variant,intron_variant	HIGH	SOX11	Standard Schnauzer	2	5	519	1520	0	2	3	0.819444	1.15
chr17_3582226_GCGGCAGCA/-	chr17:3582225_GGCGGCAGCA_G	WELT_1_1	2	10	657	2847	0.095	splice_acceptor_variant,coding_sequence_variant,intron_variant	HIGH	SOX11	Welsh Terrier	2	5	519	1520	0	2	3	0.819444	1.15
chr17_3582226_GCGGCAGCA/-	chr17:3582225_GGCGGCAGCA_G	LHSA_1_1	2	10	657	2847	0.095	splice_acceptor_variant,coding_sequence_variant,intron_variant	HIGH	SOX11	Lhasa Apso	1	5	520	1520	1	0	4	0.819444	1.15
chr17_3582226_GCGGCAGCA/-	chr17:3582225_GGCGGCAGCA_G	CLUP_SE_1_1	2	10	657	2847	0.095	splice_acceptor_variant,coding_sequence_variant,intron_variant	HIGH	SOX11	Wolf	2	5	519	1520	0	2	3	0.819444	1.15
chr17_3582226_GCGGCAGCA/-	chr17:3582225_GGCGGCAGCA_G	SMUN_1_1	3	17	656	2840	0.095	splice_acceptor_variant,coding_sequence_variant,intron_variant	HIGH	SOX11	Small Munsterlander	3	9	518	1516	0	3	6	0.819444	1.15
chr17_3582226_GCGGCAGCA/-	chr17:3582225_GGCGGCAGCA_G	BORT_1_1	1	6	658	2851	0.095	splice_acceptor_variant,coding_sequence_variant,intron_variant	HIGH	SOX11	Border Terrier	1	3	520	1522	0	1	2	0.819444	1.15
chr17_3582226_GCGGCAGCA/-	chr17:3582225_GGCGGCAGCA_G	BRFR_1_1	1	6	658	2851	0.095	splice_acceptor_variant,coding_sequence_variant,intron_variant	HIGH	SOX11	Braques Francais	1	4	520	1521	0	1	3	0.819444	1.15
chr17_3582226_GCGGCAGCA/-	chr17:3582225_GGCGGCAGCA_G	BRTR_1_1	1	6	658	2851	0.095	splice_acceptor_variant,coding_sequence_variant,intron_variant	HIGH	SOX11	Black Russian Terrier	1	3	520	1522	0	1	2	0.819444	1.15
chr17_3582226_GCGGCAGCA/-	chr17:3582225_GGCGGCAGCA_G	CHBR_1_1	2	12	657	2845	0.095	splice_acceptor_variant,coding_sequence_variant,intron_variant	HIGH	SOX11	Chesapeake Bay Retriever	2	6	519	1519	0	2	4	0.819444	1.15
chr17_3582226_GCGGCAGCA/-	chr17:3582225_GGCGGCAGCA_G	COOK_1_1	2	12	657	2845	0.095	splice_acceptor_variant,coding_sequence_variant,intron_variant	HIGH	SOX11	Chinook	2	6	519	1519	0	2	4	0.819444	1.15
chr17_3582226_GCGGCAGCA/-	chr17:3582225_GGCGGCAGCA_G	ECKR_1_1	1	6	658	2851	0.095	splice_acceptor_variant,coding_sequence_variant,intron_variant	HIGH	SOX11	English Cocker Spaniel	1	3	520	1522	0	1	2	0.819444	1.15
chr17_3582226_GCGGCAGCA/-	chr17:3582225_GGCGGCAGCA_G	KARA_1_1	1	6	658	2851	0.095	splice_acceptor_variant,coding_sequence_variant,intron_variant	HIGH	SOX11	Karakachan	1	3	520	1522	0	1	2	0.819444	1.15
chr17_3582226_GCGGCAGCA/-	chr17:3582225_GGCGGCAGCA_G	KERY_1_1	1	6	658	2851	0.095	splice_acceptor_variant,coding_sequence_variant,intron_variant	HIGH	SOX11	Kerry Blue Terrier	1	3	520	1522	0	1	2	0.819444	1.15
chr17_3582226_GCGGCAGCA/-	chr17:3582225_GGCGGCAGCA_G	KISH_1_1	1	6	658	2851	0.095	splice_acceptor_variant,coding_sequence_variant,intron_variant	HIGH	SOX11	Kishu	1	3	520	1522	0	1	2	0.819444	1.15
chr17_3582226_GCGGCAGCA/-	chr17:3582225_GGCGGCAGCA_G	VILL_AC_1_1	1	6	658	2851	0.095	splice_acceptor_variant,coding_sequence_variant,intron_variant	HIGH	SOX11	NA	1	3	520	1522	0	1	2	0.819444	1.15
chr17_3582226_GCGGCAGCA/-	chr17:3582225_GGCGGCAGCA_G	ZERD_1_1	1	6	658	2851	0.095	splice_acceptor_variant,coding_sequence_variant,intron_variant	HIGH	SOX11	Turkish Zerdava	1	3	520	1522	0	1	2	0.819444	1.15
chr17_3582226_GCGGCAGCA/-	chr17:3582225_GGCGGCAGCA_G	BEAG_1_1	1	6	658	2851	0.095	splice_acceptor_variant,coding_sequence_variant,intron_variant	HIGH	SOX11	Beagle	1	3	520	1522	0	1	2	0.819444	1.15
chr17_3582226_GCGGCAGCA/-	chr17:3582225_GGCGGCAGCA_G	CLUP_IR_1_1	1	6	658	2851	0.095	splice_acceptor_variant,coding_sequence_variant,intron_variant	HIGH	SOX11	Wolf	1	3	520	1522	0	1	2	0.819444	1.15
chr17_3582226_GCGGCAGCA/-	chr17:3582225_GGCGGCAGCA_G	PERH_1_2	1	6	658	2851	0.095	splice_acceptor_variant,coding_sequence_variant,intron_variant	HIGH	SOX11	Peruvian Hairless	1	3	520	1522	0	1	2	0.819444	1.15
chr17_3582226_GCGGCAGCA/-	chr17:3582225_GGCGGCAGCA_G	SMSH_1_1	1	7	658	2850	0.095	splice_acceptor_variant,coding_sequence_variant,intron_variant	HIGH	SOX11	Small Swiss Hound	1	4	520	1521	0	1	3	0.819444	1.15
chr17_3582226_GCGGCAGCA/-	chr17:3582225_GGCGGCAGCA_G	BULT_1_1	6	42	653	2815	0.095	splice_acceptor_variant,coding_sequence_variant,intron_variant	HIGH	SOX11	Bull Terrier	6	21	515	1504	0	6	15	0.819444	1.15
chr17_3582226_GCGGCAGCA/-	chr17:3582225_GGCGGCAGCA_G	PARS_1_1	2	14	657	2843	0.095	splice_acceptor_variant,coding_sequence_variant,intron_variant	HIGH	SOX11	Parson Russell Terrier	2	7	519	1518	0	2	5	0.819444	1.15
chr17_3582226_GCGGCAGCA/-	chr17:3582225_GGCGGCAGCA_G	CLUP_RU_1_1	1	7	658	2850	0.095	splice_acceptor_variant,coding_sequence_variant,intron_variant	HIGH	SOX11	Wolf	1	4	520	1521	0	1	3	0.819444	1.15
chr17_3582226_GCGGCAGCA/-	chr17:3582225_GGCGGCAGCA_G	SARP_1_1	1	7	658	2850	0.095	splice_acceptor_variant,coding_sequence_variant,intron_variant	HIGH	SOX11	Sarplaninac	1	4	520	1521	0	1	3	0.819444	1.15
chr17_3582226_GCGGCAGCA/-	chr17:3582225_GGCGGCAGCA_G	BFDB_1_1	1	8	658	2849	0.095	splice_acceptor_variant,coding_sequence_variant,intron_variant	HIGH	SOX11	Basset Fauve de Bretagne	1	4	520	1521	0	1	3	0.819444	1.15
chr17_3582226_GCGGCAGCA/-	chr17:3582225_GGCGGCAGCA_G	BLDH_1_1	1	8	658	2849	0.095	splice_acceptor_variant,coding_sequence_variant,intron_variant	HIGH	SOX11	Bloodhound	1	4	520	1521	0	1	3	0.819444	1.15
chr17_3582226_GCGGCAGCA/-	chr17:3582225_GGCGGCAGCA_G	BULM_1_1	1	8	658	2849	0.095	splice_acceptor_variant,coding_sequence_variant,intron_variant	HIGH	SOX11	Bullmastiff	1	4	520	1521	0	1	3	0.819444	1.15
chr17_3582226_GCGGCAGCA/-	chr17:3582225_GGCGGCAGCA_G	FRSP_1_1	1	8	658	2849	0.095	splice_acceptor_variant,coding_sequence_variant,intron_variant	HIGH	SOX11	French Spaniel	1	4	520	1521	0	1	3	0.819444	1.15
chr17_3582226_GCGGCAGCA/-	chr17:3582225_GGCGGCAGCA_G	MALT_1_1	1	8	658	2849	0.095	splice_acceptor_variant,coding_sequence_variant,intron_variant	HIGH	SOX11	Maltese	1	4	520	1521	0	1	3	0.819444	1.15
chr17_3582226_GCGGCAGCA/-	chr17:3582225_GGCGGCAGCA_G	SUSX_1_1	1	8	658	2849	0.095	splice_acceptor_variant,coding_sequence_variant,intron_variant	HIGH	SOX11	Sussex Spaniel	1	4	520	1521	0	1	3	0.819444	1.15
chr17_3582226_GCGGCAGCA/-	chr17:3582225_GGCGGCAGCA_G	BRJH_1_1	1	8	658	2849	0.095	splice_acceptor_variant,coding_sequence_variant,intron_variant	HIGH	SOX11	Bruno Jura Hound	1	4	520	1521	0	1	3	0.819444	1.15
chr17_3582226_GCGGCAGCA/-	chr17:3582225_GGCGGCAGCA_G	SWHN_1_1	1	8	658	2849	0.095	splice_acceptor_variant,coding_sequence_variant,intron_variant	HIGH	SOX11	Swiss Hound	1	4	520	1521	0	1	3	0.819444	1.15
chr17_3582226_GCGGCAGCA/-	chr17:3582225_GGCGGCAGCA_G	BRMD_1_1	2	18	657	2839	0.095	splice_acceptor_variant,coding_sequence_variant,intron_variant	HIGH	SOX11	Bernese Mountain Dog	2	9	519	1516	0	2	7	0.819444	1.15
chr17_3582226_GCGGCAGCA/-	chr17:3582225_GGCGGCAGCA_G	MUDI_1_1	1	9	658	2848	0.095	splice_acceptor_variant,coding_sequence_variant,intron_variant	HIGH	SOX11	Mudi	1	5	520	1520	0	1	4	0.819444	1.15
chr17_3582226_GCGGCAGCA/-	chr17:3582225_GGCGGCAGCA_G	NORB_1_1	1	9	658	2848	0.095	splice_acceptor_variant,coding_sequence_variant,intron_variant	HIGH	SOX11	Norrbottenspetz	1	5	520	1520	0	1	4	0.819444	1.15
chr17_3582226_GCGGCAGCA/-	chr17:3582225_GGCGGCAGCA_G	RTOY_1_1	1	9	658	2848	0.095	splice_acceptor_variant,coding_sequence_variant,intron_variant	HIGH	SOX11	Russian Toy	1	5	520	1520	0	1	4	0.819444	1.15
chr17_3582226_GCGGCAGCA/-	chr17:3582225_GGCGGCAGCA_G	AFOX_1_1	1	10	658	2847	0.095	splice_acceptor_variant,coding_sequence_variant,intron_variant	HIGH	SOX11	American Foxhound	1	5	520	1520	0	1	4	0.819444	1.15
chr17_3582226_GCGGCAGCA/-	chr17:3582225_GGCGGCAGCA_G	LAKE_1_1	1	10	658	2847	0.095	splice_acceptor_variant,coding_sequence_variant,intron_variant	HIGH	SOX11	Lakeland Terrier	1	5	520	1520	0	1	4	0.819444	1.15
chr17_3582226_GCGGCAGCA/-	chr17:3582225_GGCGGCAGCA_G	PHAR_1_1	1	10	658	2847	0.095	splice_acceptor_variant,coding_sequence_variant,intron_variant	HIGH	SOX11	Pharaoh Hound	1	5	520	1520	0	1	4	0.819444	1.15
chr17_3582226_GCGGCAGCA/-	chr17:3582225_GGCGGCAGCA_G	PTAS_1_1	1	10	658	2847	0.095	splice_acceptor_variant,coding_sequence_variant,intron_variant	HIGH	SOX11	Polish Tatra Sheepdog	1	7	520	1518	0	1	6	0.819444	1.15
chr17_3582226_GCGGCAGCA/-	chr17:3582225_GGCGGCAGCA_G	SILK_1_1	1	10	658	2847	0.095	splice_acceptor_variant,coding_sequence_variant,intron_variant	HIGH	SOX11	Silky Terrier	1	5	520	1520	0	1	4	0.819444	1.15
chr17_3582226_GCGGCAGCA/-	chr17:3582225_GGCGGCAGCA_G	SPOO_1_1	1	10	658	2847	0.095	splice_acceptor_variant,coding_sequence_variant,intron_variant	HIGH	SOX11	Standard Poodle	1	5	520	1520	0	1	4	0.819444	1.15
chr17_3582226_GCGGCAGCA/-	chr17:3582225_GGCGGCAGCA_G	PHAL_1_1	1	10	658	2847	0.095	splice_acceptor_variant,coding_sequence_variant,intron_variant	HIGH	SOX11	Continental Toy Spaniel (Phalene)	1	6	520	1519	0	1	5	0.819444	1.15
chr17_3582226_GCGGCAGCA/-	chr17:3582225_GGCGGCAGCA_G	ZAGR_1_1	2	20	657	2837	0.095	splice_acceptor_variant,coding_sequence_variant,intron_variant	HIGH	SOX11	Zagar	2	10	519	1515	0	2	8	0.819444	1.15
chr17_3582226_GCGGCAGCA/-	chr17:3582225_GGCGGCAGCA_G	GSNZ_1_1	1	11	658	2846	0.095	splice_acceptor_variant,coding_sequence_variant,intron_variant	HIGH	SOX11	Giant Schnauzer	1	7	520	1518	0	1	6	0.819444	1.15
chr17_3582226_GCGGCAGCA/-	chr17:3582225_GGCGGCAGCA_G	PBGA_1_1	1	11	658	2846	0.095	splice_acceptor_variant,coding_sequence_variant,intron_variant	HIGH	SOX11	Petit Bleu de Gascogne	1	6	520	1519	0	1	5	0.819444	1.15
chr17_3582226_GCGGCAGCA/-	chr17:3582225_GGCGGCAGCA_G	NELK_1_1	2	23	657	2834	0.095	splice_acceptor_variant,coding_sequence_variant,intron_variant	HIGH	SOX11	Norwegian Elkhound	2	12	519	1513	0	2	10	0.819444	1.15
chr17_3582226_GCGGCAGCA/-	chr17:3582225_GGCGGCAGCA_G	NORF_1_1	1	12	658	2845	0.095	splice_acceptor_variant,coding_sequence_variant,intron_variant	HIGH	SOX11	Norfolk Terrier	1	6	520	1519	0	1	5	0.819444	1.15
chr17_3582226_GCGGCAGCA/-	chr17:3582225_GGCGGCAGCA_G	WHPG_1_1	1	12	658	2845	0.095	splice_acceptor_variant,coding_sequence_variant,intron_variant	HIGH	SOX11	Wirehaired Pointing Griffon	1	6	520	1519	0	1	5	0.819444	1.15
chr17_3582226_GCGGCAGCA/-	chr17:3582225_GGCGGCAGCA_G	KUVZ_1_1	1	14	658	2843	0.095	splice_acceptor_variant,coding_sequence_variant,intron_variant	HIGH	SOX11	Kuvasz	1	7	520	1518	0	1	6	0.819444	1.15
chr17_3582226_GCGGCAGCA/-	chr17:3582225_GGCGGCAGCA_G	POMR_1_1	2	28	657	2829	0.095	splice_acceptor_variant,coding_sequence_variant,intron_variant	HIGH	SOX11	Pomeranian	2	18	519	1507	0	2	16	0.819444	1.15
chr17_3582226_GCGGCAGCA/-	chr17:3582225_GGCGGCAGCA_G	CCRT_1_1	1	18	658	2839	0.095	splice_acceptor_variant,coding_sequence_variant,intron_variant	HIGH	SOX11	Curly-Coated Retriever	1	9	520	1516	0	1	8	0.819444	1.15
chr17_3582226_GCGGCAGCA/-	chr17:3582225_GGCGGCAGCA_G	SSHP_1_1	1	46	658	2811	0.095	splice_acceptor_variant,coding_sequence_variant,intron_variant	HIGH	SOX11	Shetland Sheepdog	1	23	520	1502	0	1	22	0.819444	1.15
chr27_18431465_-/C	chr27:18431464_G_GC	AFOX_1_1	6	6	744	3308	0.876	frameshift_variant	HIGH	AEBP2	American Foxhound	3	3	629	1661	3	0	0	0.771449	0.461
chr27_18431465_-/C	chr27:18431464_G_GC	BEDT_1_1	4	4	746	3310	0.876	frameshift_variant	HIGH	AEBP2	Bedlington Terrier	2	2	630	1662	2	0	0	0.771449	0.461
chr27_18431465_-/C	chr27:18431464_G_GC	BORT_1_1	2	2	748	3312	0.876	frameshift_variant	HIGH	AEBP2	Border Terrier	1	1	631	1663	1	0	0	0.771449	0.461
chr27_18431465_-/C	chr27:18431464_G_GC	ROTT_1_1	2	2	748	3312	0.876	frameshift_variant	HIGH	AEBP2	Rottweiler	1	1	631	1663	1	0	0	0.771449	0.461
chr27_18431465_-/C	chr27:18431464_G_GC	SCPD_1_1	2	2	748	3312	0.876	frameshift_variant	HIGH	AEBP2	Schapendoes	1	1	631	1663	1	0	0	0.771449	0.461
chr27_18431465_-/C	chr27:18431464_G_GC	AUCD_1_1	2	2	748	3312	0.876	frameshift_variant	HIGH	AEBP2	Australian Cattle Dog	1	1	631	1663	1	0	0	0.771449	0.461
chr27_18431465_-/C	chr27:18431464_G_GC	KUND_1_1	2	2	748	3312	0.876	frameshift_variant	HIGH	AEBP2	Kunming Dog	1	1	631	1663	1	0	0	0.771449	0.461
chr27_18431465_-/C	chr27:18431464_G_GC	SWHN_1_1	5	6	745	3308	0.876	frameshift_variant	HIGH	AEBP2	Swiss Hound	3	3	629	1661	2	1	0	0.771449	0.461
chr27_18431465_-/C	chr27:18431464_G_GC	AHRT_1_1	3	4	747	3310	0.876	frameshift_variant	HIGH	AEBP2	American Hairless Terrier	2	2	630	1662	1	1	0	0.771449	0.461
chr27_18431465_-/C	chr27:18431464_G_GC	CAAN_1_1	3	4	747	3310	0.876	frameshift_variant	HIGH	AEBP2	Canaan Dog	2	2	630	1662	1	1	0	0.771449	0.461
chr27_18431465_-/C	chr27:18431464_G_GC	DAND_1_1	3	4	747	3310	0.876	frameshift_variant	HIGH	AEBP2	Dandie Dinmont Terrier	2	2	630	1662	1	1	0	0.771449	0.461
chr27_18431465_-/C	chr27:18431464_G_GC	KISH_1_1	3	4	747	3310	0.876	frameshift_variant	HIGH	AEBP2	Kishu	2	2	630	1662	1	1	0	0.771449	0.461
chr27_18431465_-/C	chr27:18431464_G_GC	SROV_1_1	3	4	747	3310	0.876	frameshift_variant	HIGH	AEBP2	South Russian Ovcharka	2	2	630	1662	1	1	0	0.771449	0.461
chr27_18431465_-/C	chr27:18431464_G_GC	AFFN_1_1	3	4	747	3310	0.876	frameshift_variant	HIGH	AEBP2	Affenpinscher	2	2	630	1662	1	1	0	0.771449	0.461
chr27_18431465_-/C	chr27:18431464_G_GC	FOXH_1_1	6	8	744	3306	0.876	frameshift_variant	HIGH	AEBP2	Foxhound	4	4	628	1660	2	2	0	0.771449	0.461
chr27_18431465_-/C	chr27:18431464_G_GC	AESK_1_1	8	12	742	3302	0.876	frameshift_variant	HIGH	AEBP2	American Eskimo Dog	6	6	626	1658	2	4	0	0.771449	0.461
chr27_18431465_-/C	chr27:18431464_G_GC	CHIN_1_1	4	6	746	3308	0.876	frameshift_variant	HIGH	AEBP2	Japanese Chin	3	3	629	1661	1	2	0	0.771449	0.461
chr27_18431465_-/C	chr27:18431464_G_GC	CHOW_1_1	4	6	746	3308	0.876	frameshift_variant	HIGH	AEBP2	Chow Chow	3	3	629	1661	1	2	0	0.771449	0.461
chr27_18431465_-/C	chr27:18431464_G_GC	DARG_1_1	4	6	746	3308	0.876	frameshift_variant	HIGH	AEBP2	Dogo Argentino	3	3	629	1661	1	2	0	0.771449	0.461
chr27_18431465_-/C	chr27:18431464_G_GC	EURA_1_1	4	6	746	3308	0.876	frameshift_variant	HIGH	AEBP2	Eurasier	2	3	630	1661	2	0	1	0.771449	0.461
chr27_18431465_-/C	chr27:18431464_G_GC	ICES_1_1	8	12	742	3302	0.876	frameshift_variant	HIGH	AEBP2	Icelandic Sheepdog	5	6	627	1658	3	2	1	0.771449	0.461
chr27_18431465_-/C	chr27:18431464_G_GC	RUSH_1_1	4	6	746	3308	0.876	frameshift_variant	HIGH	AEBP2	Russian Hound	2	3	630	1661	2	0	1	0.771449	0.461
chr27_18431465_-/C	chr27:18431464_G_GC	SUSX_1_1	4	6	746	3308	0.876	frameshift_variant	HIGH	AEBP2	Sussex Spaniel	3	3	629	1661	1	2	0	0.771449	0.461
chr27_18431465_-/C	chr27:18431464_G_GC	AMBD_1_1	5	8	745	3306	0.876	frameshift_variant	HIGH	AEBP2	American Bulldog	3	4	629	1660	2	1	1	0.771449	0.461
chr27_18431465_-/C	chr27:18431464_G_GC	SHIB_1_1	5	8	745	3306	0.876	frameshift_variant	HIGH	AEBP2	Shiba Inu	4	4	628	1660	1	3	0	0.771449	0.461
chr27_18431465_-/C	chr27:18431464_G_GC	SCWT_1_1	5	8	745	3306	0.876	frameshift_variant	HIGH	AEBP2	Soft Coated Wheaten Terrier	4	4	628	1660	1	3	0	0.771449	0.461
chr27_18431465_-/C	chr27:18431464_G_GC	BRMD_1_1	11	18	739	3296	0.876	frameshift_variant	HIGH	AEBP2	Bernese Mountain Dog	9	9	623	1655	2	7	0	0.771449	0.461
chr27_18431465_-/C	chr27:18431464_G_GC	PTAS_1_1	6	10	744	3304	0.876	frameshift_variant	HIGH	AEBP2	Polish Tatra Sheepdog	5	6	627	1658	1	4	1	0.771449	0.461
chr27_18431465_-/C	chr27:18431464_G_GC	STAF_1_1	6	10	744	3304	0.876	frameshift_variant	HIGH	AEBP2	Staffordshire Bull Terrier	4	5	628	1659	2	2	1	0.771449	0.461
chr27_18431465_-/C	chr27:18431464_G_GC	ANFH_1_1	13	22	737	3292	0.876	frameshift_variant	HIGH	AEBP2	Anglo-Francais hound	9	11	623	1653	4	5	2	0.771449	0.461
chr27_18431465_-/C	chr27:18431464_G_GC	ALDB_1_1	7	12	743	3302	0.876	frameshift_variant	HIGH	AEBP2	Alpine Dachsbracke	5	6	627	1658	2	3	1	0.771449	0.461
chr27_18431465_-/C	chr27:18431464_G_GC	CHBR_1_1	7	12	743	3302	0.876	frameshift_variant	HIGH	AEBP2	Chesapeake Bay Retriever	5	6	627	1658	2	3	1	0.771449	0.461
chr27_18431465_-/C	chr27:18431464_G_GC	LAKE_1_1	7	12	743	3302	0.876	frameshift_variant	HIGH	AEBP2	Lakeland Terrier	5	6	627	1658	2	3	1	0.771449	0.461
chr27_18431465_-/C	chr27:18431464_G_GC	AUST_1_1	5	10	745	3304	0.876	frameshift_variant	HIGH	AEBP2	Australian Terrier	4	5	628	1659	1	3	1	0.771449	0.461
chr27_18431465_-/C	chr27:18431464_G_GC	BFDB_1_1	3	6	747	3308	0.876	frameshift_variant	HIGH	AEBP2	Basset Fauve de Bretagne	3	3	629	1661	0	3	0	0.771449	0.461
chr27_18431465_-/C	chr27:18431464_G_GC	BORZ_1_1	2	4	748	3310	0.876	frameshift_variant	HIGH	AEBP2	Borzoi	2	2	630	1662	0	2	0	0.771449	0.461
chr27_18431465_-/C	chr27:18431464_G_GC	BRTR_1_1	4	8	746	3306	0.876	frameshift_variant	HIGH	AEBP2	Black Russian Terrier	3	4	629	1660	1	2	1	0.771449	0.461
chr27_18431465_-/C	chr27:18431464_G_GC	BULD_1_1	5	10	745	3304	0.876	frameshift_variant	HIGH	AEBP2	Bulldog	4	5	628	1659	1	3	1	0.771449	0.461
chr27_18431465_-/C	chr27:18431464_G_GC	CARD_1_1	2	4	748	3310	0.876	frameshift_variant	HIGH	AEBP2	Cardigan Welsh Corgi	2	2	630	1662	0	2	0	0.771449	0.461
chr27_18431465_-/C	chr27:18431464_G_GC	FINH_1_1	6	12	744	3302	0.876	frameshift_variant	HIGH	AEBP2	Finnish Hound	3	6	629	1658	3	0	3	0.771449	0.461
chr27_18431465_-/C	chr27:18431464_G_GC	GHUT_1_1	3	6	747	3308	0.876	frameshift_variant	HIGH	AEBP2	German Hunting Terrier	2	3	630	1661	1	1	1	0.771449	0.461
chr27_18431465_-/C	chr27:18431464_G_GC	GORD_1_1	1	2	749	3312	0.876	frameshift_variant	HIGH	AEBP2	Gordon Setter	1	1	631	1663	0	1	0	0.771449	0.461
chr27_18431465_-/C	chr27:18431464_G_GC	GPIN_1_1	2	4	748	3310	0.876	frameshift_variant	HIGH	AEBP2	German Pinscher	2	2	630	1662	0	2	0	0.771449	0.461
chr27_18431465_-/C	chr27:18431464_G_GC	GREY_1_1	1	2	749	3312	0.876	frameshift_variant	HIGH	AEBP2	Greyhound	1	1	631	1663	0	1	0	0.771449	0.461
chr27_18431465_-/C	chr27:18431464_G_GC	LANC_1_1	6	12	744	3302	0.876	frameshift_variant	HIGH	AEBP2	Lancashire Heeler	5	6	627	1658	1	4	1	0.771449	0.461
chr27_18431465_-/C	chr27:18431464_G_GC	LOWC_1_1	3	6	747	3308	0.876	frameshift_variant	HIGH	AEBP2	Lowchen	2	3	630	1661	1	1	1	0.771449	0.461
chr27_18431465_-/C	chr27:18431464_G_GC	MSNZ_1_1	2	4	748	3310	0.876	frameshift_variant	HIGH	AEBP2	Miniature Schnauzer	2	2	630	1662	0	2	0	0.771449	0.461
chr27_18431465_-/C	chr27:18431464_G_GC	NBUH_1_1	4	8	746	3306	0.876	frameshift_variant	HIGH	AEBP2	Norwegian Buhund	4	4	628	1660	0	4	0	0.771449	0.461
chr27_18431465_-/C	chr27:18431464_G_GC	PATR_1_1	4	8	746	3306	0.876	frameshift_variant	HIGH	AEBP2	Patterdale Terrier	3	4	629	1660	1	2	1	0.771449	0.461
chr27_18431465_-/C	chr27:18431464_G_GC	PEKE_1_1	4	8	746	3306	0.876	frameshift_variant	HIGH	AEBP2	Pekingese	4	4	628	1660	0	4	0	0.771449	0.461
chr27_18431465_-/C	chr27:18431464_G_GC	SAAR_1_1	2	4	748	3310	0.876	frameshift_variant	HIGH	AEBP2	Saarloos Wolfdog	1	2	631	1662	1	0	1	0.771449	0.461
chr27_18431465_-/C	chr27:18431464_G_GC	SKWH_1_1	1	2	749	3312	0.876	frameshift_variant	HIGH	AEBP2	Silken Windhound	1	1	631	1663	0	1	0	0.771449	0.461
chr27_18431465_-/C	chr27:18431464_G_GC	SPMT_1_1	3	6	747	3308	0.876	frameshift_variant	HIGH	AEBP2	Spanish Mastiff	3	3	629	1661	0	3	0	0.771449	0.461
chr27_18431465_-/C	chr27:18431464_G_GC	STBY_1_1	2	4	748	3310	0.876	frameshift_variant	HIGH	AEBP2	Stabyhoun	2	2	630	1662	0	2	0	0.771449	0.461
chr27_18431465_-/C	chr27:18431464_G_GC	WHWT_1_1	6	12	744	3302	0.876	frameshift_variant	HIGH	AEBP2	West Highland White Terrier	5	6	627	1658	1	4	1	0.771449	0.461
chr27_18431465_-/C	chr27:18431464_G_GC	ZERD_1_1	3	6	747	3308	0.876	frameshift_variant	HIGH	AEBP2	Turkish Zerdava	2	3	630	1661	1	1	1	0.771449	0.461
chr27_18431465_-/C	chr27:18431464_G_GC	STBD_1_1	4	8	746	3306	0.876	frameshift_variant	HIGH	AEBP2	Saint Bernard	3	4	629	1660	1	2	1	0.771449	0.461
chr27_18431465_-/C	chr27:18431464_G_GC	ACKR_1_1	5	10	745	3304	0.876	frameshift_variant	HIGH	AEBP2	American Cocker Spaniel	4	5	628	1659	1	3	1	0.771449	0.461
chr27_18431465_-/C	chr27:18431464_G_GC	CHIH_1_1	3	6	747	3308	0.876	frameshift_variant	HIGH	AEBP2	Chihuahua	2	3	630	1661	1	1	1	0.771449	0.461
chr27_18431465_-/C	chr27:18431464_G_GC	BEAG_1_1	2	4	748	3310	0.876	frameshift_variant	HIGH	AEBP2	Beagle	2	2	630	1662	0	2	0	0.771449	0.461
chr27_18431465_-/C	chr27:18431464_G_GC	REDB_1_1	2	4	748	3310	0.876	frameshift_variant	HIGH	AEBP2	Redbone Coonhound	2	2	630	1662	0	2	0	0.771449	0.461
chr27_18431465_-/C	chr27:18431464_G_GC	PPOD_1_2	1	2	749	3312	0.876	frameshift_variant	HIGH	AEBP2	Portuguese Podengo Pequeno	1	1	631	1663	0	1	0	0.771449	0.461
chr27_18431465_-/C	chr27:18431464_G_GC	GRNI_1_1	1	2	749	3312	0.876	frameshift_variant	HIGH	AEBP2	Griffon Nivernais	1	1	631	1663	0	1	0	0.771449	0.461
chr27_18431465_-/C	chr27:18431464_G_GC	PARS_1_1	8	16	742	3298	0.876	frameshift_variant	HIGH	AEBP2	Parson Russell Terrier	6	8	626	1656	2	4	2	0.771449	0.461
chr27_18431465_-/C	chr27:18431464_G_GC	TERV_1_1	1	2	749	3312	0.876	frameshift_variant	HIGH	AEBP2	Belgian Tervuren	1	1	631	1663	0	1	0	0.771449	0.461
chr27_18431465_-/C	chr27:18431464_G_GC	GRSD_2_2	1	2	749	3312	0.876	frameshift_variant	HIGH	AEBP2	German Shepherd Dog	1	1	631	1663	0	1	0	0.771449	0.461
chr27_18431465_-/C	chr27:18431464_G_GC	GOLD_1_1	6	14	744	3300	0.876	frameshift_variant	HIGH	AEBP2	Golden Retriever	5	7	627	1657	1	4	2	0.771449	0.461
chr27_18431465_-/C	chr27:18431464_G_GC	ESMD_1_1	5	12	745	3302	0.876	frameshift_variant	HIGH	AEBP2	Estrela Mountain Dog	3	6	629	1658	2	1	3	0.771449	0.461
chr27_18431465_-/C	chr27:18431464_G_GC	RTVB_1_1	5	12	745	3302	0.876	frameshift_variant	HIGH	AEBP2	Russian Tsvetnaya Bolonka	4	6	628	1658	1	3	2	0.771449	0.461
chr27_18431465_-/C	chr27:18431464_G_GC	PRES_1_1	5	12	745	3302	0.876	frameshift_variant	HIGH	AEBP2	Presa Canario	5	6	627	1658	0	5	1	0.771449	0.461
chr27_18431465_-/C	chr27:18431464_G_GC	BMAL_1_1	5	12	745	3302	0.876	frameshift_variant	HIGH	AEBP2	Belgian Malinois	4	6	628	1658	1	3	2	0.771449	0.461
chr27_18431465_-/C	chr27:18431464_G_GC	BLDH_1_1	4	10	746	3304	0.876	frameshift_variant	HIGH	AEBP2	Bloodhound	3	5	629	1659	1	2	2	0.771449	0.461
chr27_18431465_-/C	chr27:18431464_G_GC	BOST_1_1	4	10	746	3304	0.876	frameshift_variant	HIGH	AEBP2	Boston Terrier	4	5	628	1659	0	4	1	0.771449	0.461
chr27_18431465_-/C	chr27:18431464_G_GC	SILK_1_1	4	10	746	3304	0.876	frameshift_variant	HIGH	AEBP2	Silky Terrier	3	5	629	1659	1	2	2	0.771449	0.461
chr27_18431465_-/C	chr27:18431464_G_GC	SMFX_1_1	4	10	746	3304	0.876	frameshift_variant	HIGH	AEBP2	Smooth Fox Terrier	4	5	628	1659	0	4	1	0.771449	0.461
chr27_18431465_-/C	chr27:18431464_G_GC	BERG_1_1	3	8	747	3306	0.876	frameshift_variant	HIGH	AEBP2	Bergamasco	3	4	629	1660	0	3	1	0.771449	0.461
chr27_18431465_-/C	chr27:18431464_G_GC	GALG_1_1	3	8	747	3306	0.876	frameshift_variant	HIGH	AEBP2	Galgo Espanol	2	4	630	1660	1	1	2	0.771449	0.461
chr27_18431465_-/C	chr27:18431464_G_GC	PHAR_1_1	3	8	747	3306	0.876	frameshift_variant	HIGH	AEBP2	Pharaoh Hound	3	4	629	1660	0	3	1	0.771449	0.461
chr27_18431465_-/C	chr27:18431464_G_GC	PULI_1_1	3	8	747	3306	0.876	frameshift_variant	HIGH	AEBP2	Puli	3	4	629	1660	0	3	1	0.771449	0.461
chr27_18431465_-/C	chr27:18431464_G_GC	BELS_1_1	6	16	744	3298	0.876	frameshift_variant	HIGH	AEBP2	Belgian Sheepdog	5	8	627	1656	1	4	3	0.771449	0.461
chr27_18431465_-/C	chr27:18431464_G_GC	EGTT_1_1	3	8	747	3306	0.876	frameshift_variant	HIGH	AEBP2	English Toy Terrier	2	4	630	1660	1	1	2	0.771449	0.461
chr27_18431465_-/C	chr27:18431464_G_GC	KUVZ_1_1	5	14	745	3300	0.876	frameshift_variant	HIGH	AEBP2	Kuvasz	5	7	627	1657	0	5	2	0.771449	0.461
chr27_18431465_-/C	chr27:18431464_G_GC	LEON_1_1	10	28	740	3286	0.876	frameshift_variant	HIGH	AEBP2	Leonberger	10	14	622	1650	0	10	4	0.771449	0.461
chr27_18431465_-/C	chr27:18431464_G_GC	BORD_1_1	11	32	739	3282	0.876	frameshift_variant	HIGH	AEBP2	Border Collie	10	16	622	1648	1	9	6	0.771449	0.461
chr27_18431465_-/C	chr27:18431464_G_GC	BOXR_1_1	4	12	746	3302	0.876	frameshift_variant	HIGH	AEBP2	Boxer	3	6	629	1658	1	2	3	0.771449	0.461
chr27_18431465_-/C	chr27:18431464_G_GC	BPIC_1_1	6	18	744	3296	0.876	frameshift_variant	HIGH	AEBP2	Berger Picard	5	9	627	1655	1	4	4	0.771449	0.461
chr27_18431465_-/C	chr27:18431464_G_GC	BRIT_1_1	4	12	746	3302	0.876	frameshift_variant	HIGH	AEBP2	Brittany	4	6	628	1658	0	4	2	0.771449	0.461
chr27_18431465_-/C	chr27:18431464_G_GC	BRZT_1_1	4	12	746	3302	0.876	frameshift_variant	HIGH	AEBP2	Brazilian Terrier	3	6	629	1658	1	2	3	0.771449	0.461
chr27_18431465_-/C	chr27:18431464_G_GC	CRSP_1_1	2	6	748	3308	0.876	frameshift_variant	HIGH	AEBP2	Croatian Sheepdog	2	3	630	1661	0	2	1	0.771449	0.461
chr27_18431465_-/C	chr27:18431464_G_GC	CSHD_1_1	2	6	748	3308	0.876	frameshift_variant	HIGH	AEBP2	Catalan Sheepdog	2	3	630	1661	0	2	1	0.771449	0.461
chr27_18431465_-/C	chr27:18431464_G_GC	CTLB_1_1	2	6	748	3308	0.876	frameshift_variant	HIGH	AEBP2	Catalburun	1	3	631	1661	1	0	2	0.771449	0.461
chr27_18431465_-/C	chr27:18431464_G_GC	GREE_1_1	2	6	748	3308	0.876	frameshift_variant	HIGH	AEBP2	Greenland Dog	2	3	630	1661	0	2	1	0.771449	0.461
chr27_18431465_-/C	chr27:18431464_G_GC	HTSV_1_1	2	6	748	3308	0.876	frameshift_variant	HIGH	AEBP2	Hamiltonstovare	2	3	630	1661	0	2	1	0.771449	0.461
chr27_18431465_-/C	chr27:18431464_G_GC	SPOO_1_1	4	12	746	3302	0.876	frameshift_variant	HIGH	AEBP2	Standard Poodle	3	6	629	1658	1	2	3	0.771449	0.461
chr27_18431465_-/C	chr27:18431464_G_GC	VILL_KE_1_1	8	24	742	3290	0.876	frameshift_variant	HIGH	AEBP2	NA	7	12	625	1652	1	6	5	0.771449	0.461
chr27_18431465_-/C	chr27:18431464_G_GC	IRSE_1_1	2	6	748	3308	0.876	frameshift_variant	HIGH	AEBP2	Irish Setter	2	3	630	1661	0	2	1	0.771449	0.461
chr27_18431465_-/C	chr27:18431464_G_GC	WSSD_1_1	2	6	748	3308	0.876	frameshift_variant	HIGH	AEBP2	White Swiss Shepherd Dog	2	3	630	1661	0	2	1	0.771449	0.461
chr27_18431465_-/C	chr27:18431464_G_GC	AUSS_1_1	4	12	746	3302	0.876	frameshift_variant	HIGH	AEBP2	Australian Shepherd	4	6	628	1658	0	4	2	0.771449	0.461
chr27_18431465_-/C	chr27:18431464_G_GC	VILL_CN_1_2	6	18	744	3296	0.876	frameshift_variant	HIGH	AEBP2	NA	6	9	626	1655	0	6	3	0.771449	0.461
chr27_18431465_-/C	chr27:18431464_G_GC	VILL_CN_2_2	2	6	748	3308	0.876	frameshift_variant	HIGH	AEBP2	NA	2	3	630	1661	0	2	1	0.771449	0.461
chr27_18431465_-/C	chr27:18431464_G_GC	NEAP_1_1	4	12	746	3302	0.876	frameshift_variant	HIGH	AEBP2	Neapolitan Mastiff	4	6	628	1658	0	4	2	0.771449	0.461
chr27_18431465_-/C	chr27:18431464_G_GC	BRBT_1_1	3	10	747	3304	0.876	frameshift_variant	HIGH	AEBP2	Barbet	3	5	629	1659	0	3	2	0.771449	0.461
chr27_18431465_-/C	chr27:18431464_G_GC	DALM_1_1	3	10	747	3304	0.876	frameshift_variant	HIGH	AEBP2	Dalmatian	3	5	629	1659	0	3	2	0.771449	0.461
chr27_18431465_-/C	chr27:18431464_G_GC	PGRT_1_1	3	10	747	3304	0.876	frameshift_variant	HIGH	AEBP2	Prague Ratter	2	5	630	1659	1	1	3	0.771449	0.461
chr27_18431465_-/C	chr27:18431464_G_GC	POLG_1_1	3	10	747	3304	0.876	frameshift_variant	HIGH	AEBP2	Polish Greyhound	3	5	629	1659	0	3	2	0.771449	0.461
chr27_18431465_-/C	chr27:18431464_G_GC	NELK_1_1	9	30	741	3284	0.876	frameshift_variant	HIGH	AEBP2	Norwegian Elkhound	8	15	624	1649	1	7	7	0.771449	0.461
chr27_18431465_-/C	chr27:18431464_G_GC	POMR_1_1	11	37	739	3277	0.876	frameshift_variant	HIGH	AEBP2	Pomeranian	10	20	622	1644	1	9	10	0.771449	0.461
chr27_18431465_-/C	chr27:18431464_G_GC	SAMO_1_1	7	24	743	3290	0.876	frameshift_variant	HIGH	AEBP2	Samoyed	5	12	627	1652	2	3	7	0.771449	0.461
chr27_18431465_-/C	chr27:18431464_G_GC	AFGH_1_1	1	4	749	3310	0.876	frameshift_variant	HIGH	AEBP2	Afghan Hound	1	2	631	1662	0	1	1	0.771449	0.461
chr27_18431465_-/C	chr27:18431464_G_GC	BANO_1_1	3	12	747	3302	0.876	frameshift_variant	HIGH	AEBP2	Basset Artesien Normand	3	6	629	1658	0	3	3	0.771449	0.461
chr27_18431465_-/C	chr27:18431464_G_GC	BASS_1_1	3	12	747	3302	0.876	frameshift_variant	HIGH	AEBP2	Basset Hound	2	6	630	1658	1	1	4	0.771449	0.461
chr27_18431465_-/C	chr27:18431464_G_GC	BHSP_1_1	3	12	747	3302	0.876	frameshift_variant	HIGH	AEBP2	Bohemian Shepherd	3	6	629	1658	0	3	3	0.771449	0.461
chr27_18431465_-/C	chr27:18431464_G_GC	BOER_1_1	2	8	748	3306	0.876	frameshift_variant	HIGH	AEBP2	Boerboel	2	4	630	1660	0	2	2	0.771449	0.461
chr27_18431465_-/C	chr27:18431464_G_GC	BOPD_1_1	2	8	748	3306	0.876	frameshift_variant	HIGH	AEBP2	Bourbonnais Pointing Dog	2	4	630	1660	0	2	2	0.771449	0.461
chr27_18431465_-/C	chr27:18431464_G_GC	DSFD_1_1	1	4	749	3310	0.876	frameshift_variant	HIGH	AEBP2	Danish-Swedish Farmdog	1	2	631	1662	0	1	1	0.771449	0.461
chr27_18431465_-/C	chr27:18431464_G_GC	ECKR_1_1	2	8	748	3306	0.876	frameshift_variant	HIGH	AEBP2	English Cocker Spaniel	2	4	630	1660	0	2	2	0.771449	0.461
chr27_18431465_-/C	chr27:18431464_G_GC	ELOD_1_1	2	8	748	3306	0.876	frameshift_variant	HIGH	AEBP2	Elo	1	4	631	1660	1	0	3	0.771449	0.461
chr27_18431465_-/C	chr27:18431464_G_GC	FBUL_1_1	3	12	747	3302	0.876	frameshift_variant	HIGH	AEBP2	French Bulldog	3	6	629	1658	0	3	3	0.771449	0.461
chr27_18431465_-/C	chr27:18431464_G_GC	FIEL_1_1	2	8	748	3306	0.876	frameshift_variant	HIGH	AEBP2	Field Spaniel	2	4	630	1660	0	2	2	0.771449	0.461
chr27_18431465_-/C	chr27:18431464_G_GC	GBGV_1_1	2	8	748	3306	0.876	frameshift_variant	HIGH	AEBP2	Grand Basset Griffon Vendeen	2	4	630	1660	0	2	2	0.771449	0.461
chr27_18431465_-/C	chr27:18431464_G_GC	GPYR_1_1	2	8	748	3306	0.876	frameshift_variant	HIGH	AEBP2	Great Pyrenees	2	4	630	1660	0	2	2	0.771449	0.461
chr27_18431465_-/C	chr27:18431464_G_GC	GSHP_1_1	2	8	748	3306	0.876	frameshift_variant	HIGH	AEBP2	German Shorthaired Pointer	2	4	630	1660	0	2	2	0.771449	0.461
chr27_18431465_-/C	chr27:18431464_G_GC	LAEK_1_1	2	8	748	3306	0.876	frameshift_variant	HIGH	AEBP2	Belgian Laekenois	2	4	630	1660	0	2	2	0.771449	0.461
chr27_18431465_-/C	chr27:18431464_G_GC	LAGO_1_1	2	8	748	3306	0.876	frameshift_variant	HIGH	AEBP2	Lagotto Romagnolo	2	4	630	1660	0	2	2	0.771449	0.461
chr27_18431465_-/C	chr27:18431464_G_GC	LEOP_1_1	3	12	747	3302	0.876	frameshift_variant	HIGH	AEBP2	Catahoula Leopard Dog	3	6	629	1658	0	3	3	0.771449	0.461
chr27_18431465_-/C	chr27:18431464_G_GC	MAST_1_1	4	16	746	3298	0.876	frameshift_variant	HIGH	AEBP2	Mastiff	4	8	628	1656	0	4	4	0.771449	0.461
chr27_18431465_-/C	chr27:18431464_G_GC	MJMA_1_1	1	4	749	3310	0.876	frameshift_variant	HIGH	AEBP2	Majorca Mastiff	1	2	631	1662	0	1	1	0.771449	0.461
chr27_18431465_-/C	chr27:18431464_G_GC	RTOY_1_1	3	12	747	3302	0.876	frameshift_variant	HIGH	AEBP2	Russian Toy	3	6	629	1658	0	3	3	0.771449	0.461
chr27_18431465_-/C	chr27:18431464_G_GC	VILL_AC_1_1	1	4	749	3310	0.876	frameshift_variant	HIGH	AEBP2	NA	1	2	631	1662	0	1	1	0.771449	0.461
chr27_18431465_-/C	chr27:18431464_G_GC	KEES_1_1	2	8	748	3306	0.876	frameshift_variant	HIGH	AEBP2	Keeshond	2	4	630	1660	0	2	2	0.771449	0.461
chr27_18431465_-/C	chr27:18431464_G_GC	AUPO_1_1	1	4	749	3310	0.876	frameshift_variant	HIGH	AEBP2	Auvergne Pointer	1	2	631	1662	0	1	1	0.771449	0.461
chr27_18431465_-/C	chr27:18431464_G_GC	MPIN_1_1	1	4	749	3310	0.876	frameshift_variant	HIGH	AEBP2	Miniature Pinscher	1	2	631	1662	0	1	1	0.771449	0.461
chr27_18431465_-/C	chr27:18431464_G_GC	CAUC_1_1	1	4	749	3310	0.876	frameshift_variant	HIGH	AEBP2	Caucasian Ovcharka	1	2	631	1662	0	1	1	0.771449	0.461
chr27_18431465_-/C	chr27:18431464_G_GC	CANE_1_1	2	8	748	3306	0.876	frameshift_variant	HIGH	AEBP2	Cane Corso	2	4	630	1660	0	2	2	0.771449	0.461
chr27_18431465_-/C	chr27:18431464_G_GC	LHSA_1_1	3	12	747	3302	0.876	frameshift_variant	HIGH	AEBP2	Lhasa Apso	3	6	629	1658	0	3	3	0.771449	0.461
chr27_18431465_-/C	chr27:18431464_G_GC	KELP_2_2	2	8	748	3306	0.876	frameshift_variant	HIGH	AEBP2	Australian Kelpie	2	4	630	1660	0	2	2	0.771449	0.461
chr27_18431465_-/C	chr27:18431464_G_GC	EPNT_2_2	1	4	749	3310	0.876	frameshift_variant	HIGH	AEBP2	English Pointer	1	2	631	1662	0	1	1	0.771449	0.461
chr27_18431465_-/C	chr27:18431464_G_GC	DACH_1_1	10	44	740	3270	0.876	frameshift_variant	HIGH	AEBP2	Dachshund	9	22	623	1642	1	8	13	0.771449	0.461
chr27_18431465_-/C	chr27:18431464_G_GC	OUTLIER	103	458	647	2856	0.876	frameshift_variant	HIGH	AEBP2	NA	85	231	547	1433	18	67	146	0.771449	0.461
chr27_18431465_-/C	chr27:18431464_G_GC	BRUS_1_1	3	14	747	3300	0.876	frameshift_variant	HIGH	AEBP2	Brussels Griffon	3	7	629	1657	0	3	4	0.771449	0.461
chr27_18431465_-/C	chr27:18431464_G_GC	PBGV_1_1	3	14	747	3300	0.876	frameshift_variant	HIGH	AEBP2	Petit Basset Griffon Vendeen	3	7	629	1657	0	3	4	0.771449	0.461
chr27_18431465_-/C	chr27:18431464_G_GC	BOLO_1_1	2	10	748	3304	0.876	frameshift_variant	HIGH	AEBP2	Bolognese	2	5	630	1659	0	2	3	0.771449	0.461
chr27_18431465_-/C	chr27:18431464_G_GC	BULM_1_1	2	10	748	3304	0.876	frameshift_variant	HIGH	AEBP2	Bullmastiff	2	5	630	1659	0	2	3	0.771449	0.461
chr27_18431465_-/C	chr27:18431464_G_GC	DREV_1_1	2	10	748	3304	0.876	frameshift_variant	HIGH	AEBP2	Drever	2	5	630	1659	0	2	3	0.771449	0.461
chr27_18431465_-/C	chr27:18431464_G_GC	FOMD_1_1	1	5	749	3309	0.876	frameshift_variant	HIGH	AEBP2	Formosan Mountain Dog	1	3	631	1661	0	1	2	0.771449	0.461
chr27_18431465_-/C	chr27:18431464_G_GC	FRSP_1_1	2	10	748	3304	0.876	frameshift_variant	HIGH	AEBP2	French Spaniel	2	5	630	1659	0	2	3	0.771449	0.461
chr27_18431465_-/C	chr27:18431464_G_GC	KARA_1_1	1	5	749	3309	0.876	frameshift_variant	HIGH	AEBP2	Karakachan	1	3	631	1661	0	1	2	0.771449	0.461
chr27_18431465_-/C	chr27:18431464_G_GC	NORB_1_1	2	10	748	3304	0.876	frameshift_variant	HIGH	AEBP2	Norrbottenspetz	2	5	630	1659	0	2	3	0.771449	0.461
chr27_18431465_-/C	chr27:18431464_G_GC	SMSH_1_1	2	10	748	3304	0.876	frameshift_variant	HIGH	AEBP2	Small Swiss Hound	1	5	631	1659	1	0	4	0.771449	0.461
chr27_18431465_-/C	chr27:18431464_G_GC	SPIN_1_1	2	10	748	3304	0.876	frameshift_variant	HIGH	AEBP2	Spinone Italiano	2	5	630	1659	0	2	3	0.771449	0.461
chr27_18431465_-/C	chr27:18431464_G_GC	SSNZ_1_1	2	10	748	3304	0.876	frameshift_variant	HIGH	AEBP2	Standard Schnauzer	2	5	630	1659	0	2	3	0.771449	0.461
chr27_18431465_-/C	chr27:18431464_G_GC	PHAL_1_1	2	10	748	3304	0.876	frameshift_variant	HIGH	AEBP2	Continental Toy Spaniel (Phalene)	2	5	630	1659	0	2	3	0.771449	0.461
chr27_18431465_-/C	chr27:18431464_G_GC	GSPZ_1_1	2	10	748	3304	0.876	frameshift_variant	HIGH	AEBP2	German Spitz	2	5	630	1659	0	2	3	0.771449	0.461
chr27_18431465_-/C	chr27:18431464_G_GC	THAI_1_1	4	20	746	3294	0.876	frameshift_variant	HIGH	AEBP2	Thai Ridgeback	4	10	628	1654	0	4	6	0.771449	0.461
chr27_18431465_-/C	chr27:18431464_G_GC	SARP_1_1	2	10	748	3304	0.876	frameshift_variant	HIGH	AEBP2	Sarplaninac	1	5	631	1659	1	0	4	0.771449	0.461
chr27_18431465_-/C	chr27:18431464_G_GC	PTWD_1_1	3	16	747	3298	0.876	frameshift_variant	HIGH	AEBP2	Portuguese Water Dog	2	8	630	1656	1	1	6	0.771449	0.461
chr27_18431465_-/C	chr27:18431464_G_GC	SCOT_1_1	6	32	744	3282	0.876	frameshift_variant	HIGH	AEBP2	Scottish Terrier	6	16	626	1648	0	6	10	0.771449	0.461
chr27_18431465_-/C	chr27:18431464_G_GC	AMST_1_1	3	16	747	3298	0.876	frameshift_variant	HIGH	AEBP2	American Staffordshire Terrier	2	8	630	1656	1	1	6	0.771449	0.461
chr27_18431465_-/C	chr27:18431464_G_GC	GHND_1_1	2	12	748	3302	0.876	frameshift_variant	HIGH	AEBP2	German Hound	2	6	630	1658	0	2	4	0.771449	0.461
chr27_18431465_-/C	chr27:18431464_G_GC	OTTR_1_1	1	6	749	3308	0.876	frameshift_variant	HIGH	AEBP2	Otterhound	1	3	631	1661	0	1	2	0.771449	0.461
chr27_18431465_-/C	chr27:18431464_G_GC	PASP_1_1	1	6	749	3308	0.876	frameshift_variant	HIGH	AEBP2	Pont-Audemer spaniel	1	3	631	1661	0	1	2	0.771449	0.461
chr27_18431465_-/C	chr27:18431464_G_GC	SALU_1_1	1	6	749	3308	0.876	frameshift_variant	HIGH	AEBP2	Saluki	1	3	631	1661	0	1	2	0.771449	0.461
chr27_18431465_-/C	chr27:18431464_G_GC	SHAR_1_1	2	12	748	3302	0.876	frameshift_variant	HIGH	AEBP2	Shar Pei	2	6	630	1658	0	2	4	0.771449	0.461
chr27_18431465_-/C	chr27:18431464_G_GC	SPWD_1_1	1	6	749	3308	0.876	frameshift_variant	HIGH	AEBP2	Spanish Water Dog	1	3	631	1661	0	1	2	0.771449	0.461
chr27_18431465_-/C	chr27:18431464_G_GC	TOSA_1_1	1	6	749	3308	0.876	frameshift_variant	HIGH	AEBP2	Tosa Inu	1	3	631	1661	0	1	2	0.771449	0.461
chr27_18431465_-/C	chr27:18431464_G_GC	TURM_1_1	1	6	749	3308	0.876	frameshift_variant	HIGH	AEBP2	Turkish Mastiff	1	3	631	1661	0	1	2	0.771449	0.461
chr27_18431465_-/C	chr27:18431464_G_GC	WHIP_1_1	2	12	748	3302	0.876	frameshift_variant	HIGH	AEBP2	Whippet	2	6	630	1658	0	2	4	0.771449	0.461
chr27_18431465_-/C	chr27:18431464_G_GC	PYMF_1_1	2	12	748	3302	0.876	frameshift_variant	HIGH	AEBP2	Pyrenean Mastiff	1	6	631	1658	1	0	5	0.771449	0.461
chr27_18431465_-/C	chr27:18431464_G_GC	COTO_1_1	1	6	749	3308	0.876	frameshift_variant	HIGH	AEBP2	Coton de Tulear	1	3	631	1661	0	1	2	0.771449	0.461
chr27_18431465_-/C	chr27:18431464_G_GC	CNTI_1_1	1	6	749	3308	0.876	frameshift_variant	HIGH	AEBP2	Continental Bulldog	1	3	631	1661	0	1	2	0.771449	0.461
chr27_18431465_-/C	chr27:18431464_G_GC	GRSD_1_2	3	18	747	3296	0.876	frameshift_variant	HIGH	AEBP2	German Shepherd Dog	3	9	629	1655	0	3	6	0.771449	0.461
chr27_18431465_-/C	chr27:18431464_G_GC	TPOO_1_1	2	12	748	3302	0.876	frameshift_variant	HIGH	AEBP2	Toy Poodle	2	6	630	1658	0	2	4	0.771449	0.461
chr27_18431465_-/C	chr27:18431464_G_GC	PERH_1_2	1	6	749	3308	0.876	frameshift_variant	HIGH	AEBP2	Peruvian Hairless	1	3	631	1661	0	1	2	0.771449	0.461
chr27_18431465_-/C	chr27:18431464_G_GC	SRAB_1_1	1	6	749	3308	0.876	frameshift_variant	HIGH	AEBP2	Sarabi	1	3	631	1661	0	1	2	0.771449	0.461
chr27_18431465_-/C	chr27:18431464_G_GC	BSJI_1_1	2	12	748	3302	0.876	frameshift_variant	HIGH	AEBP2	Basenji	2	6	630	1658	0	2	4	0.771449	0.461
chr27_18431465_-/C	chr27:18431464_G_GC	KROM_1_1	2	14	748	3300	0.876	frameshift_variant	HIGH	AEBP2	Kromfohrlander	2	7	630	1657	0	2	5	0.771449	0.461
chr27_18431465_-/C	chr27:18431464_G_GC	SLCU_1_1	2	14	748	3300	0.876	frameshift_variant	HIGH	AEBP2	Slovak Cuvac	2	7	630	1657	0	2	5	0.771449	0.461
chr27_18431465_-/C	chr27:18431464_G_GC	AMAL_1_1	1	8	749	3306	0.876	frameshift_variant	HIGH	AEBP2	Alaskan Malamute	1	4	631	1660	0	1	3	0.771449	0.461
chr27_18431465_-/C	chr27:18431464_G_GC	AMWS_1_1	1	8	749	3306	0.876	frameshift_variant	HIGH	AEBP2	American Water Spaniel	1	4	631	1660	0	1	3	0.771449	0.461
chr27_18431465_-/C	chr27:18431464_G_GC	BRFR_1_1	1	8	749	3306	0.876	frameshift_variant	HIGH	AEBP2	Braques Francais	1	4	631	1660	0	1	3	0.771449	0.461
chr27_18431465_-/C	chr27:18431464_G_GC	COLL_1_1	3	24	747	3290	0.876	frameshift_variant	HIGH	AEBP2	Collie	3	12	629	1652	0	3	9	0.771449	0.461
chr27_18431465_-/C	chr27:18431464_G_GC	CZEC_1_1	1	8	749	3306	0.876	frameshift_variant	HIGH	AEBP2	Czechoslovakian Wolfdog	1	4	631	1660	0	1	3	0.771449	0.461
chr27_18431465_-/C	chr27:18431464_G_GC	DDBX_1_1	1	8	749	3306	0.876	frameshift_variant	HIGH	AEBP2	Dogue De Bordeaux	1	4	631	1660	0	1	3	0.771449	0.461
chr27_18431465_-/C	chr27:18431464_G_GC	GSMD_1_1	1	8	749	3306	0.876	frameshift_variant	HIGH	AEBP2	Greater Swiss Mountain Dog	1	4	631	1660	0	1	3	0.771449	0.461
chr27_18431465_-/C	chr27:18431464_G_GC	LAND_1_1	1	8	749	3306	0.876	frameshift_variant	HIGH	AEBP2	Landseer	1	4	631	1660	0	1	3	0.771449	0.461
chr27_18431465_-/C	chr27:18431464_G_GC	MAAG_1_1	1	8	749	3306	0.876	frameshift_variant	HIGH	AEBP2	Magyar Agar	1	4	631	1660	0	1	3	0.771449	0.461
chr27_18431465_-/C	chr27:18431464_G_GC	NEWF_1_1	2	16	748	3298	0.876	frameshift_variant	HIGH	AEBP2	Newfoundland	2	8	630	1656	0	2	6	0.771449	0.461
chr27_18431465_-/C	chr27:18431464_G_GC	PEMB_1_1	1	8	749	3306	0.876	frameshift_variant	HIGH	AEBP2	Pembroke Welsh Corgi	1	4	631	1660	0	1	3	0.771449	0.461
chr27_18431465_-/C	chr27:18431464_G_GC	SGGO_1_1	1	8	749	3306	0.876	frameshift_variant	HIGH	AEBP2	Segugio Italiano	1	4	631	1660	0	1	3	0.771449	0.461
chr27_18431465_-/C	chr27:18431464_G_GC	SLWP_1_1	1	8	749	3306	0.876	frameshift_variant	HIGH	AEBP2	Slovakian Wirehaired Pointer	1	4	631	1660	0	1	3	0.771449	0.461
chr27_18431465_-/C	chr27:18431464_G_GC	YORK_1_1	1	8	749	3306	0.876	frameshift_variant	HIGH	AEBP2	Yorkshire Terrier	1	4	631	1660	0	1	3	0.771449	0.461
chr27_18431465_-/C	chr27:18431464_G_GC	ESSP_1_1	1	8	749	3306	0.876	frameshift_variant	HIGH	AEBP2	English Springer Spaniel	1	4	631	1660	0	1	3	0.771449	0.461
chr27_18431465_-/C	chr27:18431464_G_GC	SLOU_1_1	1	8	749	3306	0.876	frameshift_variant	HIGH	AEBP2	Sloughi	1	4	631	1660	0	1	3	0.771449	0.461
chr27_18431465_-/C	chr27:18431464_G_GC	VILL_NP_1_1	1	8	749	3306	0.876	frameshift_variant	HIGH	AEBP2	NA	1	4	631	1660	0	1	3	0.771449	0.461
chr27_18431465_-/C	chr27:18431464_G_GC	ZAGR_1_1	2	16	748	3298	0.876	frameshift_variant	HIGH	AEBP2	Zagar	2	8	630	1656	0	2	6	0.771449	0.461
chr27_18431465_-/C	chr27:18431464_G_GC	BRGV_1_1	1	8	749	3306	0.876	frameshift_variant	HIGH	AEBP2	Briquet Griffon Vendeen	1	4	631	1660	0	1	3	0.771449	0.461
chr27_18431465_-/C	chr27:18431464_G_GC	PBGA_1_1	1	8	749	3306	0.876	frameshift_variant	HIGH	AEBP2	Petit Bleu de Gascogne	1	4	631	1660	0	1	3	0.771449	0.461
chr27_18431465_-/C	chr27:18431464_G_GC	GSNZ_1_1	2	18	748	3296	0.876	frameshift_variant	HIGH	AEBP2	Giant Schnauzer	2	9	630	1655	0	2	7	0.771449	0.461
chr27_18431465_-/C	chr27:18431464_G_GC	TYFX_1_1	2	18	748	3296	0.876	frameshift_variant	HIGH	AEBP2	Toy Fox Terrier	2	9	630	1655	0	2	7	0.771449	0.461
chr27_18431465_-/C	chr27:18431464_G_GC	BICH_1_1	1	10	749	3304	0.876	frameshift_variant	HIGH	AEBP2	Bichon Frise	1	5	631	1659	0	1	4	0.771449	0.461
chr27_18431465_-/C	chr27:18431464_G_GC	BOYK_1_1	1	10	749	3304	0.876	frameshift_variant	HIGH	AEBP2	Boykin Spaniel	1	5	631	1659	0	1	4	0.771449	0.461
chr27_18431465_-/C	chr27:18431464_G_GC	BRIA_1_1	1	10	749	3304	0.876	frameshift_variant	HIGH	AEBP2	Briard	1	5	631	1659	0	1	4	0.771449	0.461
chr27_18431465_-/C	chr27:18431464_G_GC	CAIR_1_1	1	10	749	3304	0.876	frameshift_variant	HIGH	AEBP2	Cairn Terrier	1	5	631	1659	0	1	4	0.771449	0.461
chr27_18431465_-/C	chr27:18431464_G_GC	ESET_1_1	1	10	749	3304	0.876	frameshift_variant	HIGH	AEBP2	English Setter	1	5	631	1659	0	1	4	0.771449	0.461
chr27_18431465_-/C	chr27:18431464_G_GC	GLEN_1_1	1	10	749	3304	0.876	frameshift_variant	HIGH	AEBP2	Glen of Imaal Terrier	1	5	631	1659	0	1	4	0.771449	0.461
chr27_18431465_-/C	chr27:18431464_G_GC	HOVA_1_1	1	10	749	3304	0.876	frameshift_variant	HIGH	AEBP2	Hovawart	1	5	631	1659	0	1	4	0.771449	0.461
chr27_18431465_-/C	chr27:18431464_G_GC	IBIZ_1_1	2	20	748	3294	0.876	frameshift_variant	HIGH	AEBP2	Ibizan Hound	2	10	630	1654	0	2	8	0.771449	0.461
chr27_18431465_-/C	chr27:18431464_G_GC	MALT_1_1	1	10	749	3304	0.876	frameshift_variant	HIGH	AEBP2	Maltese	1	5	631	1659	0	1	4	0.771449	0.461
chr27_18431465_-/C	chr27:18431464_G_GC	MUDI_1_1	1	10	749	3304	0.876	frameshift_variant	HIGH	AEBP2	Mudi	1	5	631	1659	0	1	4	0.771449	0.461
chr27_18431465_-/C	chr27:18431464_G_GC	PUMI_1_1	1	10	749	3304	0.876	frameshift_variant	HIGH	AEBP2	Pumi	1	5	631	1659	0	1	4	0.771449	0.461
chr27_18431465_-/C	chr27:18431464_G_GC	SHIH_1_1	1	10	749	3304	0.876	frameshift_variant	HIGH	AEBP2	Shih Tzu	1	5	631	1659	0	1	4	0.771449	0.461
chr27_18431465_-/C	chr27:18431464_G_GC	PISP_1_1	1	10	749	3304	0.876	frameshift_variant	HIGH	AEBP2	Picardy Spaniel	1	5	631	1659	0	1	4	0.771449	0.461
chr27_18431465_-/C	chr27:18431464_G_GC	VIZS_1_1	1	12	749	3302	0.876	frameshift_variant	HIGH	AEBP2	Vizsla	1	6	631	1658	0	1	5	0.771449	0.461
chr27_18431465_-/C	chr27:18431464_G_GC	WELT_1_1	1	12	749	3302	0.876	frameshift_variant	HIGH	AEBP2	Welsh Terrier	1	6	631	1658	0	1	5	0.771449	0.461
chr27_18431465_-/C	chr27:18431464_G_GC	BOUV_1_1	2	26	748	3288	0.876	frameshift_variant	HIGH	AEBP2	Bouvier des Flandres	2	13	630	1651	0	2	11	0.771449	0.461
chr27_18431465_-/C	chr27:18431464_G_GC	TIBT_1_1	1	14	749	3300	0.876	frameshift_variant	HIGH	AEBP2	Tibetan Terrier	1	7	631	1657	0	1	6	0.771449	0.461
chr27_18431465_-/C	chr27:18431464_G_GC	APPZ_1_1	1	14	749	3300	0.876	frameshift_variant	HIGH	AEBP2	Appenzeller Sennenhund	1	7	631	1657	0	1	6	0.771449	0.461
chr27_18431465_-/C	chr27:18431464_G_GC	AKIT_1_1	1	18	749	3296	0.876	frameshift_variant	HIGH	AEBP2	Akita	1	10	631	1654	0	1	9	0.771449	0.461
chr27_18431465_-/C	chr27:18431464_G_GC	PYSH_1_1	1	22	749	3292	0.876	frameshift_variant	HIGH	AEBP2	Pyrenean Shepherd	1	11	631	1653	0	1	10	0.771449	0.461
chr27_18431465_-/C	chr27:18431464_G_GC	BULT_1_1	2	44	748	3270	0.876	frameshift_variant	HIGH	AEBP2	Bull Terrier	2	22	630	1642	0	2	20	0.771449	0.461
chr26_21668987_GC/-	chr26:21668986_TGC_T	IRIT_1_1	6	6	901	4377	3.104	frameshift_variant	HIGH	MN1	Irish Terrier	3	3	718	2189	3	0	0	0.7185	0.482
chr26_21668987_GC/-	chr26:21668986_TGC_T	ITGY_1_1	2	2	905	4381	3.104	frameshift_variant	HIGH	MN1	Italian Greyhound	1	1	720	2191	1	0	0	0.7185	0.482
chr26_21668987_GC/-	chr26:21668986_TGC_T	AFFN_1_1	6	6	901	4377	3.104	frameshift_variant	HIGH	MN1	Affenpinscher	3	3	718	2189	3	0	0	0.7185	0.482
chr26_21668987_GC/-	chr26:21668986_TGC_T	CLUP_CN_2_2	2	2	905	4381	3.104	frameshift_variant	HIGH	MN1	Wolf	1	1	720	2191	1	0	0	0.7185	0.482
chr26_21668987_GC/-	chr26:21668986_TGC_T	SSHP_1_1	42	46	865	4337	3.104	frameshift_variant	HIGH	MN1	Shetland Sheepdog	22	23	699	2169	20	2	1	0.7185	0.482
chr26_21668987_GC/-	chr26:21668986_TGC_T	KUVZ_1_1	14	16	893	4367	3.104	frameshift_variant	HIGH	MN1	Kuvasz	8	8	713	2184	6	2	0	0.7185	0.482
chr26_21668987_GC/-	chr26:21668986_TGC_T	CNTI_1_1	7	8	900	4375	3.104	frameshift_variant	HIGH	MN1	Continental Bulldog	4	4	717	2188	3	1	0	0.7185	0.482
chr26_21668987_GC/-	chr26:21668986_TGC_T	ESTH_1_1	5	6	902	4377	3.104	frameshift_variant	HIGH	MN1	Estonian Hound	3	3	718	2189	2	1	0	0.7185	0.482
chr26_21668987_GC/-	chr26:21668986_TGC_T	SEAL_1_1	11	14	896	4369	3.104	frameshift_variant	HIGH	MN1	Sealyham Terrier	7	7	714	2185	4	3	0	0.7185	0.482
chr26_21668987_GC/-	chr26:21668986_TGC_T	COLL_1_1	17	22	890	4361	3.104	frameshift_variant	HIGH	MN1	Collie	10	11	711	2181	7	3	1	0.7185	0.482
chr26_21668987_GC/-	chr26:21668986_TGC_T	SCWT_1_1	6	8	901	4375	3.104	frameshift_variant	HIGH	MN1	Soft Coated Wheaten Terrier	4	4	717	2188	2	2	0	0.7185	0.482
chr26_21668987_GC/-	chr26:21668986_TGC_T	ETOY_1_1	3	4	904	4379	3.104	frameshift_variant	HIGH	MN1	English Toy Spaniel	2	2	719	2190	1	1	0	0.7185	0.482
chr26_21668987_GC/-	chr26:21668986_TGC_T	CLUP_IR_1_1	3	4	904	4379	3.104	frameshift_variant	HIGH	MN1	Wolf	2	2	719	2190	1	1	0	0.7185	0.482
chr26_21668987_GC/-	chr26:21668986_TGC_T	CLUP_SE_1_1	9	12	898	4371	3.104	frameshift_variant	HIGH	MN1	Wolf	5	6	716	2186	4	1	1	0.7185	0.482
chr26_21668987_GC/-	chr26:21668986_TGC_T	AMBD_1_1	7	10	900	4373	3.104	frameshift_variant	HIGH	MN1	American Bulldog	5	5	716	2187	2	3	0	0.7185	0.482
chr26_21668987_GC/-	chr26:21668986_TGC_T	CLUP_GR_1_1	15	22	892	4361	3.104	frameshift_variant	HIGH	MN1	Wolf	9	11	712	2181	6	3	2	0.7185	0.482
chr26_21668987_GC/-	chr26:21668986_TGC_T	BANO_1_1	8	12	899	4371	3.104	frameshift_variant	HIGH	MN1	Basset Artesien Normand	5	6	716	2186	3	2	1	0.7185	0.482
chr26_21668987_GC/-	chr26:21668986_TGC_T	ICES_1_1	8	12	899	4371	3.104	frameshift_variant	HIGH	MN1	Icelandic Sheepdog	6	6	715	2186	2	4	0	0.7185	0.482
chr26_21668987_GC/-	chr26:21668986_TGC_T	STBD_1_1	12	18	895	4365	3.104	frameshift_variant	HIGH	MN1	Saint Bernard	7	9	714	2183	5	2	2	0.7185	0.482
chr26_21668987_GC/-	chr26:21668986_TGC_T	BIEW_1_1	5	8	902	4375	3.104	frameshift_variant	HIGH	MN1	Biewer Terrier	4	4	717	2188	1	3	0	0.7185	0.482
chr26_21668987_GC/-	chr26:21668986_TGC_T	BULD_1_1	5	8	902	4375	3.104	frameshift_variant	HIGH	MN1	Bulldog	3	4	718	2188	2	1	1	0.7185	0.482
chr26_21668987_GC/-	chr26:21668986_TGC_T	BOLO_1_1	6	10	901	4373	3.104	frameshift_variant	HIGH	MN1	Bolognese	5	5	716	2187	1	4	0	0.7185	0.482
chr26_21668987_GC/-	chr26:21668986_TGC_T	GLEN_1_1	6	10	901	4373	3.104	frameshift_variant	HIGH	MN1	Glen of Imaal Terrier	4	5	717	2187	2	2	1	0.7185	0.482
chr26_21668987_GC/-	chr26:21668986_TGC_T	PEMB_1_1	6	10	901	4373	3.104	frameshift_variant	HIGH	MN1	Pembroke Welsh Corgi	4	5	717	2187	2	2	1	0.7185	0.482
chr26_21668987_GC/-	chr26:21668986_TGC_T	SHIH_1_1	6	10	901	4373	3.104	frameshift_variant	HIGH	MN1	Shih Tzu	4	5	717	2187	2	2	1	0.7185	0.482
chr26_21668987_GC/-	chr26:21668986_TGC_T	YORK_1_1	7	12	900	4371	3.104	frameshift_variant	HIGH	MN1	Yorkshire Terrier	5	6	716	2186	2	3	1	0.7185	0.482
chr26_21668987_GC/-	chr26:21668986_TGC_T	RTVB_1_1	7	12	900	4371	3.104	frameshift_variant	HIGH	MN1	Russian Tsvetnaya Bolonka	6	6	715	2186	1	5	0	0.7185	0.482
chr26_21668987_GC/-	chr26:21668986_TGC_T	BELS_1_1	13	24	894	4359	3.104	frameshift_variant	HIGH	MN1	Belgian Sheepdog	9	12	712	2180	4	5	3	0.7185	0.482
chr26_21668987_GC/-	chr26:21668986_TGC_T	CARD_1_1	4	8	903	4375	3.104	frameshift_variant	HIGH	MN1	Cardigan Welsh Corgi	3	4	718	2188	1	2	1	0.7185	0.482
chr26_21668987_GC/-	chr26:21668986_TGC_T	CHIN_1_1	5	10	902	4373	3.104	frameshift_variant	HIGH	MN1	Japanese Chin	4	5	717	2187	1	3	1	0.7185	0.482
chr26_21668987_GC/-	chr26:21668986_TGC_T	CKCS_1_1	4	8	903	4375	3.104	frameshift_variant	HIGH	MN1	Cavalier King Charles Spaniel	3	4	718	2188	1	2	1	0.7185	0.482
chr26_21668987_GC/-	chr26:21668986_TGC_T	CLUP_PT_1_1	2	4	905	4379	3.104	frameshift_variant	HIGH	MN1	Wolf	2	2	719	2190	0	2	0	0.7185	0.482
chr26_21668987_GC/-	chr26:21668986_TGC_T	CRES_1_1	3	6	904	4377	3.104	frameshift_variant	HIGH	MN1	Chinese Crested	3	3	718	2189	0	3	0	0.7185	0.482
chr26_21668987_GC/-	chr26:21668986_TGC_T	CRSP_1_1	3	6	904	4377	3.104	frameshift_variant	HIGH	MN1	Croatian Sheepdog	3	3	718	2189	0	3	0	0.7185	0.482
chr26_21668987_GC/-	chr26:21668986_TGC_T	FONN_1_1	1	2	906	4381	3.104	frameshift_variant	HIGH	MN1	Fonni's Dog	1	1	720	2191	0	1	0	0.7185	0.482
chr26_21668987_GC/-	chr26:21668986_TGC_T	GPIN_1_1	4	8	903	4375	3.104	frameshift_variant	HIGH	MN1	German Pinscher	3	4	718	2188	1	2	1	0.7185	0.482
chr26_21668987_GC/-	chr26:21668986_TGC_T	GSMD_1_1	7	14	900	4369	3.104	frameshift_variant	HIGH	MN1	Greater Swiss Mountain Dog	6	7	715	2185	1	5	1	0.7185	0.482
chr26_21668987_GC/-	chr26:21668986_TGC_T	HAVA_1_1	1	2	906	4381	3.104	frameshift_variant	HIGH	MN1	Havanese	1	1	720	2191	0	1	0	0.7185	0.482
chr26_21668987_GC/-	chr26:21668986_TGC_T	IWOF_1_1	2	4	905	4379	3.104	frameshift_variant	HIGH	MN1	Irish Wolfhound	2	2	719	2190	0	2	0	0.7185	0.482
chr26_21668987_GC/-	chr26:21668986_TGC_T	MJMA_1_1	3	6	904	4377	3.104	frameshift_variant	HIGH	MN1	Majorca Mastiff	2	3	719	2189	1	1	1	0.7185	0.482
chr26_21668987_GC/-	chr26:21668986_TGC_T	PYSH_1_1	11	22	896	4361	3.104	frameshift_variant	HIGH	MN1	Pyrenean Shepherd	8	11	713	2181	3	5	3	0.7185	0.482
chr26_21668987_GC/-	chr26:21668986_TGC_T	RUSH_1_1	5	10	902	4373	3.104	frameshift_variant	HIGH	MN1	Russian Hound	3	5	718	2187	2	1	2	0.7185	0.482
chr26_21668987_GC/-	chr26:21668986_TGC_T	SKWH_1_1	2	4	905	4379	3.104	frameshift_variant	HIGH	MN1	Silken Windhound	2	2	719	2190	0	2	0	0.7185	0.482
chr26_21668987_GC/-	chr26:21668986_TGC_T	SVAL_1_1	4	8	903	4375	3.104	frameshift_variant	HIGH	MN1	Swedish Vallhund	3	4	718	2188	1	2	1	0.7185	0.482
chr26_21668987_GC/-	chr26:21668986_TGC_T	TOSA_1_1	3	6	904	4377	3.104	frameshift_variant	HIGH	MN1	Tosa Inu	3	3	718	2189	0	3	0	0.7185	0.482
chr26_21668987_GC/-	chr26:21668986_TGC_T	WFOX_1_1	2	4	905	4379	3.104	frameshift_variant	HIGH	MN1	Wire Fox Terrier	2	2	719	2190	0	2	0	0.7185	0.482
chr26_21668987_GC/-	chr26:21668986_TGC_T	CANE_1_1	4	8	903	4375	3.104	frameshift_variant	HIGH	MN1	Cane Corso	3	4	718	2188	1	2	1	0.7185	0.482
chr26_21668987_GC/-	chr26:21668986_TGC_T	CLUP_CN_1_2	4	8	903	4375	3.104	frameshift_variant	HIGH	MN1	Wolf	3	4	718	2188	1	2	1	0.7185	0.482
chr26_21668987_GC/-	chr26:21668986_TGC_T	TERV_1_1	1	2	906	4381	3.104	frameshift_variant	HIGH	MN1	Belgian Tervuren	1	1	720	2191	0	1	0	0.7185	0.482
chr26_21668987_GC/-	chr26:21668986_TGC_T	CLUP_RU_1_1	3	6	904	4377	3.104	frameshift_variant	HIGH	MN1	Wolf	3	3	718	2189	0	3	0	0.7185	0.482
chr26_21668987_GC/-	chr26:21668986_TGC_T	BRMD_1_1	12	26	895	4357	3.104	frameshift_variant	HIGH	MN1	Bernese Mountain Dog	10	13	711	2179	2	8	3	0.7185	0.482
chr26_21668987_GC/-	chr26:21668986_TGC_T	PTWD_1_1	8	18	899	4365	3.104	frameshift_variant	HIGH	MN1	Portuguese Water Dog	7	9	714	2183	1	6	2	0.7185	0.482
chr26_21668987_GC/-	chr26:21668986_TGC_T	TPOO_1_1	8	18	899	4365	3.104	frameshift_variant	HIGH	MN1	Toy Poodle	6	9	715	2183	2	4	3	0.7185	0.482
chr26_21668987_GC/-	chr26:21668986_TGC_T	MAST_1_1	7	16	900	4367	3.104	frameshift_variant	HIGH	MN1	Mastiff	5	8	716	2184	2	3	3	0.7185	0.482
chr26_21668987_GC/-	chr26:21668986_TGC_T	BORD_1_1	25	58	882	4325	3.104	frameshift_variant	HIGH	MN1	Border Collie	19	29	702	2163	6	13	10	0.7185	0.482
chr26_21668987_GC/-	chr26:21668986_TGC_T	ALDB_1_1	6	14	901	4369	3.104	frameshift_variant	HIGH	MN1	Alpine Dachsbracke	5	7	716	2185	1	4	2	0.7185	0.482
chr26_21668987_GC/-	chr26:21668986_TGC_T	BEDT_1_1	6	14	901	4369	3.104	frameshift_variant	HIGH	MN1	Bedlington Terrier	6	7	715	2185	0	6	1	0.7185	0.482
chr26_21668987_GC/-	chr26:21668986_TGC_T	GHUT_1_1	6	14	901	4369	3.104	frameshift_variant	HIGH	MN1	German Hunting Terrier	4	7	717	2185	2	2	3	0.7185	0.482
chr26_21668987_GC/-	chr26:21668986_TGC_T	ROTT_1_1	6	14	901	4369	3.104	frameshift_variant	HIGH	MN1	Rottweiler	4	7	717	2185	2	2	3	0.7185	0.482
chr26_21668987_GC/-	chr26:21668986_TGC_T	PHAL_1_1	6	14	901	4369	3.104	frameshift_variant	HIGH	MN1	Continental Toy Spaniel (Phalene)	5	7	716	2185	1	4	2	0.7185	0.482
chr26_21668987_GC/-	chr26:21668986_TGC_T	EGTT_1_1	6	14	901	4369	3.104	frameshift_variant	HIGH	MN1	English Toy Terrier	5	7	716	2185	1	4	2	0.7185	0.482
chr26_21668987_GC/-	chr26:21668986_TGC_T	GOLD_1_1	17	40	890	4343	3.104	frameshift_variant	HIGH	MN1	Golden Retriever	12	20	709	2172	5	7	8	0.7185	0.482
chr26_21668987_GC/-	chr26:21668986_TGC_T	AMWS_1_1	5	12	902	4371	3.104	frameshift_variant	HIGH	MN1	American Water Spaniel	4	6	717	2186	1	3	2	0.7185	0.482
chr26_21668987_GC/-	chr26:21668986_TGC_T	GHND_1_1	5	12	902	4371	3.104	frameshift_variant	HIGH	MN1	German Hound	5	6	716	2186	0	5	1	0.7185	0.482
chr26_21668987_GC/-	chr26:21668986_TGC_T	SMSH_1_1	5	12	902	4371	3.104	frameshift_variant	HIGH	MN1	Small Swiss Hound	3	6	718	2186	2	1	3	0.7185	0.482
chr26_21668987_GC/-	chr26:21668986_TGC_T	WHPG_1_1	5	12	902	4371	3.104	frameshift_variant	HIGH	MN1	Wirehaired Pointing Griffon	4	6	717	2186	1	3	2	0.7185	0.482
chr26_21668987_GC/-	chr26:21668986_TGC_T	AUSS_1_1	5	12	902	4371	3.104	frameshift_variant	HIGH	MN1	Australian Shepherd	4	6	717	2186	1	3	2	0.7185	0.482
chr26_21668987_GC/-	chr26:21668986_TGC_T	LHSA_1_1	5	12	902	4371	3.104	frameshift_variant	HIGH	MN1	Lhasa Apso	3	6	718	2186	2	1	3	0.7185	0.482
chr26_21668987_GC/-	chr26:21668986_TGC_T	BEAU_1_1	4	10	903	4373	3.104	frameshift_variant	HIGH	MN1	Beauceron	2	5	719	2187	2	0	3	0.7185	0.482
chr26_21668987_GC/-	chr26:21668986_TGC_T	COTO_1_1	4	10	903	4373	3.104	frameshift_variant	HIGH	MN1	Coton de Tulear	3	5	718	2187	1	2	2	0.7185	0.482
chr26_21668987_GC/-	chr26:21668986_TGC_T	KUND_1_1	4	10	903	4373	3.104	frameshift_variant	HIGH	MN1	Kunming Dog	4	5	717	2187	0	4	1	0.7185	0.482
chr26_21668987_GC/-	chr26:21668986_TGC_T	POMR_1_1	26	66	881	4317	3.104	frameshift_variant	HIGH	MN1	Pomeranian	19	33	702	2159	7	12	14	0.7185	0.482
chr26_21668987_GC/-	chr26:21668986_TGC_T	LAND_1_1	3	8	904	4375	3.104	frameshift_variant	HIGH	MN1	Landseer	3	4	718	2188	0	3	1	0.7185	0.482
chr26_21668987_GC/-	chr26:21668986_TGC_T	PRES_1_1	6	16	901	4367	3.104	frameshift_variant	HIGH	MN1	Presa Canario	4	8	717	2184	2	2	4	0.7185	0.482
chr26_21668987_GC/-	chr26:21668986_TGC_T	PERH_1_2	3	8	904	4375	3.104	frameshift_variant	HIGH	MN1	Peruvian Hairless	3	4	718	2188	0	3	1	0.7185	0.482
chr26_21668987_GC/-	chr26:21668986_TGC_T	MSNZ_1_1	5	14	902	4369	3.104	frameshift_variant	HIGH	MN1	Miniature Schnauzer	5	7	716	2185	0	5	2	0.7185	0.482
chr26_21668987_GC/-	chr26:21668986_TGC_T	DACH_1_1	20	58	887	4325	3.104	frameshift_variant	HIGH	MN1	Dachshund	16	29	705	2163	4	12	13	0.7185	0.482
chr26_21668987_GC/-	chr26:21668986_TGC_T	AESK_1_1	4	12	903	4371	3.104	frameshift_variant	HIGH	MN1	American Eskimo Dog	3	6	718	2186	1	2	3	0.7185	0.482
chr26_21668987_GC/-	chr26:21668986_TGC_T	AUST_1_1	4	12	903	4371	3.104	frameshift_variant	HIGH	MN1	Australian Terrier	4	6	717	2186	0	4	2	0.7185	0.482
chr26_21668987_GC/-	chr26:21668986_TGC_T	BLDH_1_1	4	12	903	4371	3.104	frameshift_variant	HIGH	MN1	Bloodhound	3	6	718	2186	1	2	3	0.7185	0.482
chr26_21668987_GC/-	chr26:21668986_TGC_T	BRHM_1_1	4	12	903	4371	3.104	frameshift_variant	HIGH	MN1	Broholmer	3	6	718	2186	1	2	3	0.7185	0.482
chr26_21668987_GC/-	chr26:21668986_TGC_T	DARG_1_1	2	6	905	4377	3.104	frameshift_variant	HIGH	MN1	Dogo Argentino	2	3	719	2189	0	2	1	0.7185	0.482
chr26_21668987_GC/-	chr26:21668986_TGC_T	ESHP_1_1	2	6	905	4377	3.104	frameshift_variant	HIGH	MN1	English Shepherd	1	3	720	2189	1	0	2	0.7185	0.482
chr26_21668987_GC/-	chr26:21668986_TGC_T	NSDT_1_1	2	6	905	4377	3.104	frameshift_variant	HIGH	MN1	Nova Scotia Duck Tolling Retriever	2	3	719	2189	0	2	1	0.7185	0.482
chr26_21668987_GC/-	chr26:21668986_TGC_T	POSD_1_1	4	12	903	4371	3.104	frameshift_variant	HIGH	MN1	Portuguese Sheepdog	4	6	717	2186	0	4	2	0.7185	0.482
chr26_21668987_GC/-	chr26:21668986_TGC_T	SALU_1_1	2	6	905	4377	3.104	frameshift_variant	HIGH	MN1	Saluki	1	3	720	2189	1	0	2	0.7185	0.482
chr26_21668987_GC/-	chr26:21668986_TGC_T	SLCU_1_1	4	12	903	4371	3.104	frameshift_variant	HIGH	MN1	Slovak Cuvac	4	6	717	2186	0	4	2	0.7185	0.482
chr26_21668987_GC/-	chr26:21668986_TGC_T	PAPI_1_1	2	6	905	4377	3.104	frameshift_variant	HIGH	MN1	Continental Toy Spaniel (Papillon)	2	3	719	2189	0	2	1	0.7185	0.482
chr26_21668987_GC/-	chr26:21668986_TGC_T	VILL_CN_2_2	2	6	905	4377	3.104	frameshift_variant	HIGH	MN1	NA	2	3	719	2189	0	2	1	0.7185	0.482
chr26_21668987_GC/-	chr26:21668986_TGC_T	CESK_1_1	3	10	904	4373	3.104	frameshift_variant	HIGH	MN1	Cesky Terrier	3	5	718	2187	0	3	2	0.7185	0.482
chr26_21668987_GC/-	chr26:21668986_TGC_T	CLUP_US_1_1	3	10	904	4373	3.104	frameshift_variant	HIGH	MN1	Wolf	2	5	719	2187	1	1	3	0.7185	0.482
chr26_21668987_GC/-	chr26:21668986_TGC_T	NORB_1_1	3	10	904	4373	3.104	frameshift_variant	HIGH	MN1	Norrbottenspetz	3	5	718	2187	0	3	2	0.7185	0.482
chr26_21668987_GC/-	chr26:21668986_TGC_T	PISP_1_1	3	10	904	4373	3.104	frameshift_variant	HIGH	MN1	Picardy Spaniel	3	5	718	2187	0	3	2	0.7185	0.482
chr26_21668987_GC/-	chr26:21668986_TGC_T	GPYR_1_1	4	14	903	4369	3.104	frameshift_variant	HIGH	MN1	Great Pyrenees	3	7	718	2185	1	2	4	0.7185	0.482
chr26_21668987_GC/-	chr26:21668986_TGC_T	SPOO_1_1	4	14	903	4369	3.104	frameshift_variant	HIGH	MN1	Standard Poodle	4	7	717	2185	0	4	3	0.7185	0.482
chr26_21668987_GC/-	chr26:21668986_TGC_T	PBGV_1_1	5	18	902	4365	3.104	frameshift_variant	HIGH	MN1	Petit Basset Griffon Vendeen	4	9	717	2183	1	3	5	0.7185	0.482
chr26_21668987_GC/-	chr26:21668986_TGC_T	FLCR_1_1	6	22	901	4361	3.104	frameshift_variant	HIGH	MN1	Flat-Coated Retriever	5	11	716	2181	1	4	6	0.7185	0.482
chr26_21668987_GC/-	chr26:21668986_TGC_T	AIRT_1_1	2	8	905	4375	3.104	frameshift_variant	HIGH	MN1	Airedale Terrier	2	4	719	2188	0	2	2	0.7185	0.482
chr26_21668987_GC/-	chr26:21668986_TGC_T	BICH_1_1	3	12	904	4371	3.104	frameshift_variant	HIGH	MN1	Bichon Frise	2	6	719	2186	1	1	4	0.7185	0.482
chr26_21668987_GC/-	chr26:21668986_TGC_T	BLUE_1_1	1	4	906	4379	3.104	frameshift_variant	HIGH	MN1	Bluetick Coonhound	1	2	720	2190	0	1	1	0.7185	0.482
chr26_21668987_GC/-	chr26:21668986_TGC_T	BOER_1_1	2	8	905	4375	3.104	frameshift_variant	HIGH	MN1	Boerboel	2	4	719	2188	0	2	2	0.7185	0.482
chr26_21668987_GC/-	chr26:21668986_TGC_T	BORZ_1_1	1	4	906	4379	3.104	frameshift_variant	HIGH	MN1	Borzoi	1	2	720	2190	0	1	1	0.7185	0.482
chr26_21668987_GC/-	chr26:21668986_TGC_T	DAND_1_1	2	8	905	4375	3.104	frameshift_variant	HIGH	MN1	Dandie Dinmont Terrier	1	4	720	2188	1	0	3	0.7185	0.482
chr26_21668987_GC/-	chr26:21668986_TGC_T	DANE_1_1	1	4	906	4379	3.104	frameshift_variant	HIGH	MN1	Great Dane	1	2	720	2190	0	1	1	0.7185	0.482
chr26_21668987_GC/-	chr26:21668986_TGC_T	FIEL_1_1	2	8	905	4375	3.104	frameshift_variant	HIGH	MN1	Field Spaniel	2	4	719	2188	0	2	2	0.7185	0.482
chr26_21668987_GC/-	chr26:21668986_TGC_T	FINH_1_1	3	12	904	4371	3.104	frameshift_variant	HIGH	MN1	Finnish Hound	3	6	718	2186	0	3	3	0.7185	0.482
chr26_21668987_GC/-	chr26:21668986_TGC_T	GREY_1_1	1	4	906	4379	3.104	frameshift_variant	HIGH	MN1	Greyhound	1	2	720	2190	0	1	1	0.7185	0.482
chr26_21668987_GC/-	chr26:21668986_TGC_T	GSHP_1_1	2	8	905	4375	3.104	frameshift_variant	HIGH	MN1	German Shorthaired Pointer	2	4	719	2188	0	2	2	0.7185	0.482
chr26_21668987_GC/-	chr26:21668986_TGC_T	KAIK_1_1	2	8	905	4375	3.104	frameshift_variant	HIGH	MN1	Kai Ken	2	4	719	2188	0	2	2	0.7185	0.482
chr26_21668987_GC/-	chr26:21668986_TGC_T	LOWC_1_1	2	8	905	4375	3.104	frameshift_variant	HIGH	MN1	Lowchen	2	4	719	2188	0	2	2	0.7185	0.482
chr26_21668987_GC/-	chr26:21668986_TGC_T	TYFX_1_1	5	20	902	4363	3.104	frameshift_variant	HIGH	MN1	Toy Fox Terrier	5	10	716	2182	0	5	5	0.7185	0.482
chr26_21668987_GC/-	chr26:21668986_TGC_T	KEES_1_1	5	20	902	4363	3.104	frameshift_variant	HIGH	MN1	Keeshond	5	10	716	2182	0	5	5	0.7185	0.482
chr26_21668987_GC/-	chr26:21668986_TGC_T	DEER_1_1	4	16	903	4367	3.104	frameshift_variant	HIGH	MN1	Scottish Deerhound	4	8	717	2184	0	4	4	0.7185	0.482
chr26_21668987_GC/-	chr26:21668986_TGC_T	VILL_NP_1_1	2	8	905	4375	3.104	frameshift_variant	HIGH	MN1	NA	1	4	720	2188	1	0	3	0.7185	0.482
chr26_21668987_GC/-	chr26:21668986_TGC_T	PPOD_1_2	2	8	905	4375	3.104	frameshift_variant	HIGH	MN1	Portuguese Podengo Pequeno	2	4	719	2188	0	2	2	0.7185	0.482
chr26_21668987_GC/-	chr26:21668986_TGC_T	FOXH_1_1	3	12	904	4371	3.104	frameshift_variant	HIGH	MN1	Foxhound	2	6	719	2186	1	1	4	0.7185	0.482
chr26_21668987_GC/-	chr26:21668986_TGC_T	SWHN_1_1	3	12	904	4371	3.104	frameshift_variant	HIGH	MN1	Swiss Hound	3	6	718	2186	0	3	3	0.7185	0.482
chr26_21668987_GC/-	chr26:21668986_TGC_T	XOLO_1_2	1	4	906	4379	3.104	frameshift_variant	HIGH	MN1	Xoloitzcuintli	1	2	720	2190	0	1	1	0.7185	0.482
chr26_21668987_GC/-	chr26:21668986_TGC_T	PBGA_1_1	3	12	904	4371	3.104	frameshift_variant	HIGH	MN1	Petit Bleu de Gascogne	2	6	719	2186	1	1	4	0.7185	0.482
chr26_21668987_GC/-	chr26:21668986_TGC_T	NEAP_1_1	3	12	904	4371	3.104	frameshift_variant	HIGH	MN1	Neapolitan Mastiff	3	6	718	2186	0	3	3	0.7185	0.482
chr26_21668987_GC/-	chr26:21668986_TGC_T	PYMF_1_1	3	14	904	4369	3.104	frameshift_variant	HIGH	MN1	Pyrenean Mastiff	3	7	718	2185	0	3	4	0.7185	0.482
chr26_21668987_GC/-	chr26:21668986_TGC_T	PARS_1_1	3	14	904	4369	3.104	frameshift_variant	HIGH	MN1	Parson Russell Terrier	3	7	718	2185	0	3	4	0.7185	0.482
chr26_21668987_GC/-	chr26:21668986_TGC_T	NELK_1_1	8	38	899	4345	3.104	frameshift_variant	HIGH	MN1	Norwegian Elkhound	6	19	715	2173	2	4	13	0.7185	0.482
chr26_21668987_GC/-	chr26:21668986_TGC_T	AHRT_1_1	2	10	905	4373	3.104	frameshift_variant	HIGH	MN1	American Hairless Terrier	2	5	719	2187	0	2	3	0.7185	0.482
chr26_21668987_GC/-	chr26:21668986_TGC_T	BERG_1_1	2	10	905	4373	3.104	frameshift_variant	HIGH	MN1	Bergamasco	2	5	719	2187	0	2	3	0.7185	0.482
chr26_21668987_GC/-	chr26:21668986_TGC_T	BFDB_1_1	2	10	905	4373	3.104	frameshift_variant	HIGH	MN1	Basset Fauve de Bretagne	2	5	719	2187	0	2	3	0.7185	0.482
chr26_21668987_GC/-	chr26:21668986_TGC_T	ELOD_1_1	2	10	905	4373	3.104	frameshift_variant	HIGH	MN1	Elo	2	5	719	2187	0	2	3	0.7185	0.482
chr26_21668987_GC/-	chr26:21668986_TGC_T	GREE_1_1	2	10	905	4373	3.104	frameshift_variant	HIGH	MN1	Greenland Dog	2	5	719	2187	0	2	3	0.7185	0.482
chr26_21668987_GC/-	chr26:21668986_TGC_T	OTTR_1_1	2	10	905	4373	3.104	frameshift_variant	HIGH	MN1	Otterhound	2	5	719	2187	0	2	3	0.7185	0.482
chr26_21668987_GC/-	chr26:21668986_TGC_T	MARM_1_1	2	10	905	4373	3.104	frameshift_variant	HIGH	MN1	Maremma Sheepdog	1	5	720	2187	1	0	4	0.7185	0.482
chr26_21668987_GC/-	chr26:21668986_TGC_T	ZAGR_1_1	4	20	903	4363	3.104	frameshift_variant	HIGH	MN1	Zagar	4	10	717	2182	0	4	6	0.7185	0.482
chr26_21668987_GC/-	chr26:21668986_TGC_T	GSPZ_1_1	4	20	903	4363	3.104	frameshift_variant	HIGH	MN1	German Spitz	4	10	717	2182	0	4	6	0.7185	0.482
chr26_21668987_GC/-	chr26:21668986_TGC_T	EPNT_1_2	3	16	904	4367	3.104	frameshift_variant	HIGH	MN1	English Pointer	2	8	719	2184	1	1	6	0.7185	0.482
chr26_21668987_GC/-	chr26:21668986_TGC_T	AMST_1_1	4	22	903	4361	3.104	frameshift_variant	HIGH	MN1	American Staffordshire Terrier	4	11	717	2181	0	4	7	0.7185	0.482
chr26_21668987_GC/-	chr26:21668986_TGC_T	OUTLIER	110	621	797	3762	3.104	frameshift_variant	HIGH	MN1	NA	98	311	623	1881	12	86	213	0.7185	0.482
chr26_21668987_GC/-	chr26:21668986_TGC_T	BRIA_1_1	2	12	905	4371	3.104	frameshift_variant	HIGH	MN1	Briard	1	6	720	2186	1	0	5	0.7185	0.482
chr26_21668987_GC/-	chr26:21668986_TGC_T	BRUS_1_1	3	18	904	4365	3.104	frameshift_variant	HIGH	MN1	Brussels Griffon	3	9	718	2183	0	3	6	0.7185	0.482
chr26_21668987_GC/-	chr26:21668986_TGC_T	CTLB_1_1	1	6	906	4377	3.104	frameshift_variant	HIGH	MN1	Catalburun	1	3	720	2189	0	1	2	0.7185	0.482
chr26_21668987_GC/-	chr26:21668986_TGC_T	DREV_1_1	2	12	905	4371	3.104	frameshift_variant	HIGH	MN1	Drever	2	6	719	2186	0	2	4	0.7185	0.482
chr26_21668987_GC/-	chr26:21668986_TGC_T	FOMD_1_1	1	6	906	4377	3.104	frameshift_variant	HIGH	MN1	Formosan Mountain Dog	1	3	720	2189	0	1	2	0.7185	0.482
chr26_21668987_GC/-	chr26:21668986_TGC_T	IWSP_1_1	2	12	905	4371	3.104	frameshift_variant	HIGH	MN1	Irish Water Spaniel	2	6	719	2186	0	2	4	0.7185	0.482
chr26_21668987_GC/-	chr26:21668986_TGC_T	KERY_1_1	1	6	906	4377	3.104	frameshift_variant	HIGH	MN1	Kerry Blue Terrier	1	3	720	2189	0	1	2	0.7185	0.482
chr26_21668987_GC/-	chr26:21668986_TGC_T	KISH_1_1	1	6	906	4377	3.104	frameshift_variant	HIGH	MN1	Kishu	1	3	720	2189	0	1	2	0.7185	0.482
chr26_21668987_GC/-	chr26:21668986_TGC_T	MANT_1_1	3	18	904	4365	3.104	frameshift_variant	HIGH	MN1	Manchester Terrier (Standard)	3	9	718	2183	0	3	6	0.7185	0.482
chr26_21668987_GC/-	chr26:21668986_TGC_T	NOWT_1_1	2	12	905	4371	3.104	frameshift_variant	HIGH	MN1	Norwich Terrier	2	6	719	2186	0	2	4	0.7185	0.482
chr26_21668987_GC/-	chr26:21668986_TGC_T	SKIP_1_1	2	12	905	4371	3.104	frameshift_variant	HIGH	MN1	Schipperke	2	6	719	2186	0	2	4	0.7185	0.482
chr26_21668987_GC/-	chr26:21668986_TGC_T	SPMT_1_1	2	12	905	4371	3.104	frameshift_variant	HIGH	MN1	Spanish Mastiff	2	6	719	2186	0	2	4	0.7185	0.482
chr26_21668987_GC/-	chr26:21668986_TGC_T	SROV_1_1	1	6	906	4377	3.104	frameshift_variant	HIGH	MN1	South Russian Ovcharka	1	3	720	2189	0	1	2	0.7185	0.482
chr26_21668987_GC/-	chr26:21668986_TGC_T	SSNZ_1_1	2	12	905	4371	3.104	frameshift_variant	HIGH	MN1	Standard Schnauzer	2	6	719	2186	0	2	4	0.7185	0.482
chr26_21668987_GC/-	chr26:21668986_TGC_T	STBY_1_1	1	6	906	4377	3.104	frameshift_variant	HIGH	MN1	Stabyhoun	1	3	720	2189	0	1	2	0.7185	0.482
chr26_21668987_GC/-	chr26:21668986_TGC_T	WELT_1_1	2	12	905	4371	3.104	frameshift_variant	HIGH	MN1	Welsh Terrier	2	6	719	2186	0	2	4	0.7185	0.482
chr26_21668987_GC/-	chr26:21668986_TGC_T	BEAG_1_1	1	6	906	4377	3.104	frameshift_variant	HIGH	MN1	Beagle	1	3	720	2189	0	1	2	0.7185	0.482
chr26_21668987_GC/-	chr26:21668986_TGC_T	ANAT_1_1	1	6	906	4377	3.104	frameshift_variant	HIGH	MN1	Anatolian Shepherd	1	3	720	2189	0	1	2	0.7185	0.482
chr26_21668987_GC/-	chr26:21668986_TGC_T	CHBR_1_1	2	14	905	4369	3.104	frameshift_variant	HIGH	MN1	Chesapeake Bay Retriever	2	7	719	2185	0	2	5	0.7185	0.482
chr26_21668987_GC/-	chr26:21668986_TGC_T	SPIN_1_1	2	14	905	4369	3.104	frameshift_variant	HIGH	MN1	Spinone Italiano	2	7	719	2185	0	2	5	0.7185	0.482
chr26_21668987_GC/-	chr26:21668986_TGC_T	TIBT_1_1	2	14	905	4369	3.104	frameshift_variant	HIGH	MN1	Tibetan Terrier	2	7	719	2185	0	2	5	0.7185	0.482
chr26_21668987_GC/-	chr26:21668986_TGC_T	WHIP_1_1	2	14	905	4369	3.104	frameshift_variant	HIGH	MN1	Whippet	2	7	719	2185	0	2	5	0.7185	0.482
chr26_21668987_GC/-	chr26:21668986_TGC_T	SLOU_1_1	2	14	905	4369	3.104	frameshift_variant	HIGH	MN1	Sloughi	2	7	719	2185	0	2	5	0.7185	0.482
chr26_21668987_GC/-	chr26:21668986_TGC_T	JSPZ_1_1	3	22	904	4361	3.104	frameshift_variant	HIGH	MN1	Japanese Spitz	3	11	718	2181	0	3	8	0.7185	0.482
chr26_21668987_GC/-	chr26:21668986_TGC_T	ECKR_1_1	1	8	906	4375	3.104	frameshift_variant	HIGH	MN1	English Cocker Spaniel	1	4	720	2188	0	1	3	0.7185	0.482
chr26_21668987_GC/-	chr26:21668986_TGC_T	PASP_1_1	1	8	906	4375	3.104	frameshift_variant	HIGH	MN1	Pont-Audemer spaniel	1	4	720	2188	0	1	3	0.7185	0.482
chr26_21668987_GC/-	chr26:21668986_TGC_T	PATR_1_1	1	8	906	4375	3.104	frameshift_variant	HIGH	MN1	Patterdale Terrier	1	4	720	2188	0	1	3	0.7185	0.482
chr26_21668987_GC/-	chr26:21668986_TGC_T	SPWD_1_1	1	8	906	4375	3.104	frameshift_variant	HIGH	MN1	Spanish Water Dog	1	4	720	2188	0	1	3	0.7185	0.482
chr26_21668987_GC/-	chr26:21668986_TGC_T	KELP_2_2	1	8	906	4375	3.104	frameshift_variant	HIGH	MN1	Australian Kelpie	1	4	720	2188	0	1	3	0.7185	0.482
chr26_21668987_GC/-	chr26:21668986_TGC_T	SRAB_1_1	1	8	906	4375	3.104	frameshift_variant	HIGH	MN1	Sarabi	1	4	720	2188	0	1	3	0.7185	0.482
chr26_21668987_GC/-	chr26:21668986_TGC_T	SLAP_1_1	1	8	906	4375	3.104	frameshift_variant	HIGH	MN1	Swedish Lapphund	1	4	720	2188	0	1	3	0.7185	0.482
chr26_21668987_GC/-	chr26:21668986_TGC_T	LEON_1_1	4	36	903	4347	3.104	frameshift_variant	HIGH	MN1	Leonberger	4	18	717	2174	0	4	14	0.7185	0.482
chr26_21668987_GC/-	chr26:21668986_TGC_T	ANFH_1_1	3	28	904	4355	3.104	frameshift_variant	HIGH	MN1	Anglo-Francais hound	3	14	718	2178	0	3	11	0.7185	0.482
chr26_21668987_GC/-	chr26:21668986_TGC_T	AFOX_1_1	1	10	906	4373	3.104	frameshift_variant	HIGH	MN1	American Foxhound	1	5	720	2187	0	1	4	0.7185	0.482
chr26_21668987_GC/-	chr26:21668986_TGC_T	BOST_1_1	1	10	906	4373	3.104	frameshift_variant	HIGH	MN1	Boston Terrier	1	5	720	2187	0	1	4	0.7185	0.482
chr26_21668987_GC/-	chr26:21668986_TGC_T	BRBT_1_1	1	10	906	4373	3.104	frameshift_variant	HIGH	MN1	Barbet	1	5	720	2187	0	1	4	0.7185	0.482
chr26_21668987_GC/-	chr26:21668986_TGC_T	BRFR_1_1	1	10	906	4373	3.104	frameshift_variant	HIGH	MN1	Braques Francais	1	5	720	2187	0	1	4	0.7185	0.482
chr26_21668987_GC/-	chr26:21668986_TGC_T	CSHD_1_1	1	10	906	4373	3.104	frameshift_variant	HIGH	MN1	Catalan Sheepdog	1	5	720	2187	0	1	4	0.7185	0.482
chr26_21668987_GC/-	chr26:21668986_TGC_T	ESET_1_1	1	10	906	4373	3.104	frameshift_variant	HIGH	MN1	English Setter	1	5	720	2187	0	1	4	0.7185	0.482
chr26_21668987_GC/-	chr26:21668986_TGC_T	KARA_1_1	1	10	906	4373	3.104	frameshift_variant	HIGH	MN1	Karakachan	1	5	720	2187	0	1	4	0.7185	0.482
chr26_21668987_GC/-	chr26:21668986_TGC_T	SILK_1_1	1	10	906	4373	3.104	frameshift_variant	HIGH	MN1	Silky Terrier	1	5	720	2187	0	1	4	0.7185	0.482
chr26_21668987_GC/-	chr26:21668986_TGC_T	BRGV_1_1	1	10	906	4373	3.104	frameshift_variant	HIGH	MN1	Briquet Griffon Vendeen	1	5	720	2187	0	1	4	0.7185	0.482
chr26_21668987_GC/-	chr26:21668986_TGC_T	THAI_1_1	3	32	904	4351	3.104	frameshift_variant	HIGH	MN1	Thai Ridgeback	3	16	718	2176	0	3	13	0.7185	0.482
chr26_21668987_GC/-	chr26:21668986_TGC_T	AMAL_1_1	1	12	906	4371	3.104	frameshift_variant	HIGH	MN1	Alaskan Malamute	1	6	720	2186	0	1	5	0.7185	0.482
chr26_21668987_GC/-	chr26:21668986_TGC_T	BOXR_1_1	1	12	906	4371	3.104	frameshift_variant	HIGH	MN1	Boxer	1	6	720	2186	0	1	5	0.7185	0.482
chr26_21668987_GC/-	chr26:21668986_TGC_T	LANC_1_1	1	12	906	4371	3.104	frameshift_variant	HIGH	MN1	Lancashire Heeler	1	6	720	2186	0	1	5	0.7185	0.482
chr26_21668987_GC/-	chr26:21668986_TGC_T	LEOP_1_1	1	12	906	4371	3.104	frameshift_variant	HIGH	MN1	Catahoula Leopard Dog	1	6	720	2186	0	1	5	0.7185	0.482
chr26_21668987_GC/-	chr26:21668986_TGC_T	VILL_KE_1_1	3	36	904	4347	3.104	frameshift_variant	HIGH	MN1	NA	3	18	718	2174	0	3	15	0.7185	0.482
chr26_21668987_GC/-	chr26:21668986_TGC_T	FBUL_1_1	1	14	906	4369	3.104	frameshift_variant	HIGH	MN1	French Bulldog	1	7	720	2185	0	1	6	0.7185	0.482
chr26_21668987_GC/-	chr26:21668986_TGC_T	OLES_1_1	1	14	906	4369	3.104	frameshift_variant	HIGH	MN1	Old English Sheepdog	1	7	720	2185	0	1	6	0.7185	0.482
chr26_21668987_GC/-	chr26:21668986_TGC_T	PULI_1_1	1	14	906	4369	3.104	frameshift_variant	HIGH	MN1	Puli	1	7	720	2185	0	1	6	0.7185	0.482
chr26_21668987_GC/-	chr26:21668986_TGC_T	CHIH_1_1	1	14	906	4369	3.104	frameshift_variant	HIGH	MN1	Chihuahua	1	7	720	2185	0	1	6	0.7185	0.482
chr26_21668987_GC/-	chr26:21668986_TGC_T	SAMO_1_1	3	44	904	4339	3.104	frameshift_variant	HIGH	MN1	Samoyed	3	22	718	2170	0	3	19	0.7185	0.482
chr26_21668987_GC/-	chr26:21668986_TGC_T	VIZS_1_1	1	16	906	4367	3.104	frameshift_variant	HIGH	MN1	Vizsla	1	8	720	2184	0	1	7	0.7185	0.482
chr26_21668987_GC/-	chr26:21668986_TGC_T	NEWF_1_1	1	20	906	4363	3.104	frameshift_variant	HIGH	MN1	Newfoundland	1	10	720	2182	0	1	9	0.7185	0.482
chr26_21668987_GC/-	chr26:21668986_TGC_T	SMUN_1_1	1	20	906	4363	3.104	frameshift_variant	HIGH	MN1	Small Munsterlander	1	10	720	2182	0	1	9	0.7185	0.482
chr26_21668987_GC/-	chr26:21668986_TGC_T	VILL_CN_1_2	1	20	906	4363	3.104	frameshift_variant	HIGH	MN1	NA	1	10	720	2182	0	1	9	0.7185	0.482
chr26_21668987_GC/-	chr26:21668986_TGC_T	IBIZ_1_1	1	24	906	4359	3.104	frameshift_variant	HIGH	MN1	Ibizan Hound	1	12	720	2180	0	1	11	0.7185	0.482
chr26_21668987_GC/-	chr26:21668986_TGC_T	BULT_1_1	2	54	905	4329	3.104	frameshift_variant	HIGH	MN1	Bull Terrier	2	27	719	2165	0	2	25	0.7185	0.482
chr26_21668987_GC/-	chr26:21668986_TGC_T	BMAL_1_1	1	32	906	4351	3.104	frameshift_variant	HIGH	MN1	Belgian Malinois	1	16	720	2176	0	1	15	0.7185	0.482
chr26_21668987_GC/-	chr26:21668986_TGC_T	DING_1_1	1	48	906	4335	3.104	frameshift_variant	HIGH	MN1	Dingo	1	24	720	2168	0	1	23	0.7185	0.482
chr26_21668985_C/-	chr26:21668984_GC_G	IRIT_1_1	6	6	901	4411	-0.739	frameshift_variant	HIGH	MN1	Irish Terrier	3	3	718	2206	3	0	0	0.7185	0.482
chr26_21668985_C/-	chr26:21668984_GC_G	ITGY_1_1	2	2	905	4415	-0.739	frameshift_variant	HIGH	MN1	Italian Greyhound	1	1	720	2208	1	0	0	0.7185	0.482
chr26_21668985_C/-	chr26:21668984_GC_G	AFFN_1_1	6	6	901	4411	-0.739	frameshift_variant	HIGH	MN1	Affenpinscher	3	3	718	2206	3	0	0	0.7185	0.482
chr26_21668985_C/-	chr26:21668984_GC_G	CLUP_CN_2_2	2	2	905	4415	-0.739	frameshift_variant	HIGH	MN1	Wolf	1	1	720	2208	1	0	0	0.7185	0.482
chr26_21668985_C/-	chr26:21668984_GC_G	SSHP_1_1	42	46	865	4371	-0.739	frameshift_variant	HIGH	MN1	Shetland Sheepdog	22	23	699	2186	20	2	1	0.7185	0.482
chr26_21668985_C/-	chr26:21668984_GC_G	KUVZ_1_1	14	16	893	4401	-0.739	frameshift_variant	HIGH	MN1	Kuvasz	8	8	713	2201	6	2	0	0.7185	0.482
chr26_21668985_C/-	chr26:21668984_GC_G	CNTI_1_1	7	8	900	4409	-0.739	frameshift_variant	HIGH	MN1	Continental Bulldog	4	4	717	2205	3	1	0	0.7185	0.482
chr26_21668985_C/-	chr26:21668984_GC_G	ESTH_1_1	5	6	902	4411	-0.739	frameshift_variant	HIGH	MN1	Estonian Hound	3	3	718	2206	2	1	0	0.7185	0.482
chr26_21668985_C/-	chr26:21668984_GC_G	SEAL_1_1	11	14	896	4403	-0.739	frameshift_variant	HIGH	MN1	Sealyham Terrier	7	7	714	2202	4	3	0	0.7185	0.482
chr26_21668985_C/-	chr26:21668984_GC_G	COLL_1_1	17	22	890	4395	-0.739	frameshift_variant	HIGH	MN1	Collie	10	11	711	2198	7	3	1	0.7185	0.482
chr26_21668985_C/-	chr26:21668984_GC_G	SCWT_1_1	6	8	901	4409	-0.739	frameshift_variant	HIGH	MN1	Soft Coated Wheaten Terrier	4	4	717	2205	2	2	0	0.7185	0.482
chr26_21668985_C/-	chr26:21668984_GC_G	ETOY_1_1	3	4	904	4413	-0.739	frameshift_variant	HIGH	MN1	English Toy Spaniel	2	2	719	2207	1	1	0	0.7185	0.482
chr26_21668985_C/-	chr26:21668984_GC_G	CLUP_IR_1_1	3	4	904	4413	-0.739	frameshift_variant	HIGH	MN1	Wolf	2	2	719	2207	1	1	0	0.7185	0.482
chr26_21668985_C/-	chr26:21668984_GC_G	CLUP_SE_1_1	9	12	898	4405	-0.739	frameshift_variant	HIGH	MN1	Wolf	5	6	716	2203	4	1	1	0.7185	0.482
chr26_21668985_C/-	chr26:21668984_GC_G	AMBD_1_1	7	10	900	4407	-0.739	frameshift_variant	HIGH	MN1	American Bulldog	5	5	716	2204	2	3	0	0.7185	0.482
chr26_21668985_C/-	chr26:21668984_GC_G	CLUP_GR_1_1	15	22	892	4395	-0.739	frameshift_variant	HIGH	MN1	Wolf	9	11	712	2198	6	3	2	0.7185	0.482
chr26_21668985_C/-	chr26:21668984_GC_G	BANO_1_1	8	12	899	4405	-0.739	frameshift_variant	HIGH	MN1	Basset Artesien Normand	5	6	716	2203	3	2	1	0.7185	0.482
chr26_21668985_C/-	chr26:21668984_GC_G	ICES_1_1	8	12	899	4405	-0.739	frameshift_variant	HIGH	MN1	Icelandic Sheepdog	6	6	715	2203	2	4	0	0.7185	0.482
chr26_21668985_C/-	chr26:21668984_GC_G	STBD_1_1	12	18	895	4399	-0.739	frameshift_variant	HIGH	MN1	Saint Bernard	7	9	714	2200	5	2	2	0.7185	0.482
chr26_21668985_C/-	chr26:21668984_GC_G	BIEW_1_1	5	8	902	4409	-0.739	frameshift_variant	HIGH	MN1	Biewer Terrier	4	4	717	2205	1	3	0	0.7185	0.482
chr26_21668985_C/-	chr26:21668984_GC_G	BOLO_1_1	6	10	901	4407	-0.739	frameshift_variant	HIGH	MN1	Bolognese	5	5	716	2204	1	4	0	0.7185	0.482
chr26_21668985_C/-	chr26:21668984_GC_G	GLEN_1_1	6	10	901	4407	-0.739	frameshift_variant	HIGH	MN1	Glen of Imaal Terrier	4	5	717	2204	2	2	1	0.7185	0.482
chr26_21668985_C/-	chr26:21668984_GC_G	PEMB_1_1	6	10	901	4407	-0.739	frameshift_variant	HIGH	MN1	Pembroke Welsh Corgi	4	5	717	2204	2	2	1	0.7185	0.482
chr26_21668985_C/-	chr26:21668984_GC_G	SHIH_1_1	6	10	901	4407	-0.739	frameshift_variant	HIGH	MN1	Shih Tzu	4	5	717	2204	2	2	1	0.7185	0.482
chr26_21668985_C/-	chr26:21668984_GC_G	YORK_1_1	7	12	900	4405	-0.739	frameshift_variant	HIGH	MN1	Yorkshire Terrier	5	6	716	2203	2	3	1	0.7185	0.482
chr26_21668985_C/-	chr26:21668984_GC_G	RTVB_1_1	7	12	900	4405	-0.739	frameshift_variant	HIGH	MN1	Russian Tsvetnaya Bolonka	6	6	715	2203	1	5	0	0.7185	0.482
chr26_21668985_C/-	chr26:21668984_GC_G	BELS_1_1	13	24	894	4393	-0.739	frameshift_variant	HIGH	MN1	Belgian Sheepdog	9	12	712	2197	4	5	3	0.7185	0.482
chr26_21668985_C/-	chr26:21668984_GC_G	BULD_1_1	5	10	902	4407	-0.739	frameshift_variant	HIGH	MN1	Bulldog	3	5	718	2204	2	1	2	0.7185	0.482
chr26_21668985_C/-	chr26:21668984_GC_G	CARD_1_1	4	8	903	4409	-0.739	frameshift_variant	HIGH	MN1	Cardigan Welsh Corgi	3	4	718	2205	1	2	1	0.7185	0.482
chr26_21668985_C/-	chr26:21668984_GC_G	CHIN_1_1	5	10	902	4407	-0.739	frameshift_variant	HIGH	MN1	Japanese Chin	4	5	717	2204	1	3	1	0.7185	0.482
chr26_21668985_C/-	chr26:21668984_GC_G	CKCS_1_1	4	8	903	4409	-0.739	frameshift_variant	HIGH	MN1	Cavalier King Charles Spaniel	3	4	718	2205	1	2	1	0.7185	0.482
chr26_21668985_C/-	chr26:21668984_GC_G	CLUP_PT_1_1	2	4	905	4413	-0.739	frameshift_variant	HIGH	MN1	Wolf	2	2	719	2207	0	2	0	0.7185	0.482
chr26_21668985_C/-	chr26:21668984_GC_G	CRES_1_1	3	6	904	4411	-0.739	frameshift_variant	HIGH	MN1	Chinese Crested	3	3	718	2206	0	3	0	0.7185	0.482
chr26_21668985_C/-	chr26:21668984_GC_G	FONN_1_1	1	2	906	4415	-0.739	frameshift_variant	HIGH	MN1	Fonni's Dog	1	1	720	2208	0	1	0	0.7185	0.482
chr26_21668985_C/-	chr26:21668984_GC_G	GPIN_1_1	4	8	903	4409	-0.739	frameshift_variant	HIGH	MN1	German Pinscher	3	4	718	2205	1	2	1	0.7185	0.482
chr26_21668985_C/-	chr26:21668984_GC_G	GSMD_1_1	7	14	900	4403	-0.739	frameshift_variant	HIGH	MN1	Greater Swiss Mountain Dog	6	7	715	2202	1	5	1	0.7185	0.482
chr26_21668985_C/-	chr26:21668984_GC_G	HAVA_1_1	1	2	906	4415	-0.739	frameshift_variant	HIGH	MN1	Havanese	1	1	720	2208	0	1	0	0.7185	0.482
chr26_21668985_C/-	chr26:21668984_GC_G	IWOF_1_1	2	4	905	4413	-0.739	frameshift_variant	HIGH	MN1	Irish Wolfhound	2	2	719	2207	0	2	0	0.7185	0.482
chr26_21668985_C/-	chr26:21668984_GC_G	MJMA_1_1	3	6	904	4411	-0.739	frameshift_variant	HIGH	MN1	Majorca Mastiff	2	3	719	2206	1	1	1	0.7185	0.482
chr26_21668985_C/-	chr26:21668984_GC_G	PYSH_1_1	11	22	896	4395	-0.739	frameshift_variant	HIGH	MN1	Pyrenean Shepherd	8	11	713	2198	3	5	3	0.7185	0.482
chr26_21668985_C/-	chr26:21668984_GC_G	RUSH_1_1	5	10	902	4407	-0.739	frameshift_variant	HIGH	MN1	Russian Hound	3	5	718	2204	2	1	2	0.7185	0.482
chr26_21668985_C/-	chr26:21668984_GC_G	SKWH_1_1	2	4	905	4413	-0.739	frameshift_variant	HIGH	MN1	Silken Windhound	2	2	719	2207	0	2	0	0.7185	0.482
chr26_21668985_C/-	chr26:21668984_GC_G	SVAL_1_1	4	8	903	4409	-0.739	frameshift_variant	HIGH	MN1	Swedish Vallhund	3	4	718	2205	1	2	1	0.7185	0.482
chr26_21668985_C/-	chr26:21668984_GC_G	TOSA_1_1	3	6	904	4411	-0.739	frameshift_variant	HIGH	MN1	Tosa Inu	3	3	718	2206	0	3	0	0.7185	0.482
chr26_21668985_C/-	chr26:21668984_GC_G	WFOX_1_1	2	4	905	4413	-0.739	frameshift_variant	HIGH	MN1	Wire Fox Terrier	2	2	719	2207	0	2	0	0.7185	0.482
chr26_21668985_C/-	chr26:21668984_GC_G	CANE_1_1	4	8	903	4409	-0.739	frameshift_variant	HIGH	MN1	Cane Corso	3	4	718	2205	1	2	1	0.7185	0.482
chr26_21668985_C/-	chr26:21668984_GC_G	CLUP_CN_1_2	4	8	903	4409	-0.739	frameshift_variant	HIGH	MN1	Wolf	3	4	718	2205	1	2	1	0.7185	0.482
chr26_21668985_C/-	chr26:21668984_GC_G	TERV_1_1	1	2	906	4415	-0.739	frameshift_variant	HIGH	MN1	Belgian Tervuren	1	1	720	2208	0	1	0	0.7185	0.482
chr26_21668985_C/-	chr26:21668984_GC_G	PERH_1_2	3	6	904	4411	-0.739	frameshift_variant	HIGH	MN1	Peruvian Hairless	3	3	718	2206	0	3	0	0.7185	0.482
chr26_21668985_C/-	chr26:21668984_GC_G	CLUP_RU_1_1	3	6	904	4411	-0.739	frameshift_variant	HIGH	MN1	Wolf	3	3	718	2206	0	3	0	0.7185	0.482
chr26_21668985_C/-	chr26:21668984_GC_G	TPOO_1_1	8	18	899	4399	-0.739	frameshift_variant	HIGH	MN1	Toy Poodle	6	9	715	2200	2	4	3	0.7185	0.482
chr26_21668985_C/-	chr26:21668984_GC_G	BORD_1_1	25	58	882	4359	-0.739	frameshift_variant	HIGH	MN1	Border Collie	19	29	702	2180	6	13	10	0.7185	0.482
chr26_21668985_C/-	chr26:21668984_GC_G	ALDB_1_1	6	14	901	4403	-0.739	frameshift_variant	HIGH	MN1	Alpine Dachsbracke	5	7	716	2202	1	4	2	0.7185	0.482
chr26_21668985_C/-	chr26:21668984_GC_G	BEDT_1_1	6	14	901	4403	-0.739	frameshift_variant	HIGH	MN1	Bedlington Terrier	6	7	715	2202	0	6	1	0.7185	0.482
chr26_21668985_C/-	chr26:21668984_GC_G	BRMD_1_1	12	28	895	4389	-0.739	frameshift_variant	HIGH	MN1	Bernese Mountain Dog	10	14	711	2195	2	8	4	0.7185	0.482
chr26_21668985_C/-	chr26:21668984_GC_G	GHUT_1_1	6	14	901	4403	-0.739	frameshift_variant	HIGH	MN1	German Hunting Terrier	4	7	717	2202	2	2	3	0.7185	0.482
chr26_21668985_C/-	chr26:21668984_GC_G	ROTT_1_1	6	14	901	4403	-0.739	frameshift_variant	HIGH	MN1	Rottweiler	4	7	717	2202	2	2	3	0.7185	0.482
chr26_21668985_C/-	chr26:21668984_GC_G	PHAL_1_1	6	14	901	4403	-0.739	frameshift_variant	HIGH	MN1	Continental Toy Spaniel (Phalene)	5	7	716	2202	1	4	2	0.7185	0.482
chr26_21668985_C/-	chr26:21668984_GC_G	EGTT_1_1	6	14	901	4403	-0.739	frameshift_variant	HIGH	MN1	English Toy Terrier	5	7	716	2202	1	4	2	0.7185	0.482
chr26_21668985_C/-	chr26:21668984_GC_G	GOLD_1_1	17	40	890	4377	-0.739	frameshift_variant	HIGH	MN1	Golden Retriever	12	20	709	2189	5	7	8	0.7185	0.482
chr26_21668985_C/-	chr26:21668984_GC_G	AMWS_1_1	5	12	902	4405	-0.739	frameshift_variant	HIGH	MN1	American Water Spaniel	4	6	717	2203	1	3	2	0.7185	0.482
chr26_21668985_C/-	chr26:21668984_GC_G	GHND_1_1	5	12	902	4405	-0.739	frameshift_variant	HIGH	MN1	German Hound	5	6	716	2203	0	5	1	0.7185	0.482
chr26_21668985_C/-	chr26:21668984_GC_G	SMSH_1_1	5	12	902	4405	-0.739	frameshift_variant	HIGH	MN1	Small Swiss Hound	3	6	718	2203	2	1	3	0.7185	0.482
chr26_21668985_C/-	chr26:21668984_GC_G	WHPG_1_1	5	12	902	4405	-0.739	frameshift_variant	HIGH	MN1	Wirehaired Pointing Griffon	4	6	717	2203	1	3	2	0.7185	0.482
chr26_21668985_C/-	chr26:21668984_GC_G	AUSS_1_1	5	12	902	4405	-0.739	frameshift_variant	HIGH	MN1	Australian Shepherd	4	6	717	2203	1	3	2	0.7185	0.482
chr26_21668985_C/-	chr26:21668984_GC_G	LHSA_1_1	5	12	902	4405	-0.739	frameshift_variant	HIGH	MN1	Lhasa Apso	3	6	718	2203	2	1	3	0.7185	0.482
chr26_21668985_C/-	chr26:21668984_GC_G	BEAU_1_1	4	10	903	4407	-0.739	frameshift_variant	HIGH	MN1	Beauceron	2	5	719	2204	2	0	3	0.7185	0.482
chr26_21668985_C/-	chr26:21668984_GC_G	PTWD_1_1	8	20	899	4397	-0.739	frameshift_variant	HIGH	MN1	Portuguese Water Dog	7	10	714	2199	1	6	3	0.7185	0.482
chr26_21668985_C/-	chr26:21668984_GC_G	COTO_1_1	4	10	903	4407	-0.739	frameshift_variant	HIGH	MN1	Coton de Tulear	3	5	718	2204	1	2	2	0.7185	0.482
chr26_21668985_C/-	chr26:21668984_GC_G	KUND_1_1	4	10	903	4407	-0.739	frameshift_variant	HIGH	MN1	Kunming Dog	4	5	717	2204	0	4	1	0.7185	0.482
chr26_21668985_C/-	chr26:21668984_GC_G	POMR_1_1	26	66	881	4351	-0.739	frameshift_variant	HIGH	MN1	Pomeranian	19	33	702	2176	7	12	14	0.7185	0.482
chr26_21668985_C/-	chr26:21668984_GC_G	MAST_1_1	7	18	900	4399	-0.739	frameshift_variant	HIGH	MN1	Mastiff	5	9	716	2200	2	3	4	0.7185	0.482
chr26_21668985_C/-	chr26:21668984_GC_G	CRSP_1_1	3	8	904	4409	-0.739	frameshift_variant	HIGH	MN1	Croatian Sheepdog	3	4	718	2205	0	3	1	0.7185	0.482
chr26_21668985_C/-	chr26:21668984_GC_G	LAND_1_1	3	8	904	4409	-0.739	frameshift_variant	HIGH	MN1	Landseer	3	4	718	2205	0	3	1	0.7185	0.482
chr26_21668985_C/-	chr26:21668984_GC_G	PRES_1_1	6	16	901	4401	-0.739	frameshift_variant	HIGH	MN1	Presa Canario	4	8	717	2201	2	2	4	0.7185	0.482
chr26_21668985_C/-	chr26:21668984_GC_G	MSNZ_1_1	5	14	902	4403	-0.739	frameshift_variant	HIGH	MN1	Miniature Schnauzer	5	7	716	2202	0	5	2	0.7185	0.482
chr26_21668985_C/-	chr26:21668984_GC_G	DACH_1_1	20	58	887	4359	-0.739	frameshift_variant	HIGH	MN1	Dachshund	16	29	705	2180	4	12	13	0.7185	0.482
chr26_21668985_C/-	chr26:21668984_GC_G	AUST_1_1	4	12	903	4405	-0.739	frameshift_variant	HIGH	MN1	Australian Terrier	4	6	717	2203	0	4	2	0.7185	0.482
chr26_21668985_C/-	chr26:21668984_GC_G	BLDH_1_1	4	12	903	4405	-0.739	frameshift_variant	HIGH	MN1	Bloodhound	3	6	718	2203	1	2	3	0.7185	0.482
chr26_21668985_C/-	chr26:21668984_GC_G	BRHM_1_1	4	12	903	4405	-0.739	frameshift_variant	HIGH	MN1	Broholmer	3	6	718	2203	1	2	3	0.7185	0.482
chr26_21668985_C/-	chr26:21668984_GC_G	DARG_1_1	2	6	905	4411	-0.739	frameshift_variant	HIGH	MN1	Dogo Argentino	2	3	719	2206	0	2	1	0.7185	0.482
chr26_21668985_C/-	chr26:21668984_GC_G	ESHP_1_1	2	6	905	4411	-0.739	frameshift_variant	HIGH	MN1	English Shepherd	1	3	720	2206	1	0	2	0.7185	0.482
chr26_21668985_C/-	chr26:21668984_GC_G	NSDT_1_1	2	6	905	4411	-0.739	frameshift_variant	HIGH	MN1	Nova Scotia Duck Tolling Retriever	2	3	719	2206	0	2	1	0.7185	0.482
chr26_21668985_C/-	chr26:21668984_GC_G	POSD_1_1	4	12	903	4405	-0.739	frameshift_variant	HIGH	MN1	Portuguese Sheepdog	4	6	717	2203	0	4	2	0.7185	0.482
chr26_21668985_C/-	chr26:21668984_GC_G	SALU_1_1	2	6	905	4411	-0.739	frameshift_variant	HIGH	MN1	Saluki	1	3	720	2206	1	0	2	0.7185	0.482
chr26_21668985_C/-	chr26:21668984_GC_G	SLCU_1_1	4	12	903	4405	-0.739	frameshift_variant	HIGH	MN1	Slovak Cuvac	4	6	717	2203	0	4	2	0.7185	0.482
chr26_21668985_C/-	chr26:21668984_GC_G	PAPI_1_1	2	6	905	4411	-0.739	frameshift_variant	HIGH	MN1	Continental Toy Spaniel (Papillon)	2	3	719	2206	0	2	1	0.7185	0.482
chr26_21668985_C/-	chr26:21668984_GC_G	VILL_CN_2_2	2	6	905	4411	-0.739	frameshift_variant	HIGH	MN1	NA	2	3	719	2206	0	2	1	0.7185	0.482
chr26_21668985_C/-	chr26:21668984_GC_G	CESK_1_1	3	10	904	4407	-0.739	frameshift_variant	HIGH	MN1	Cesky Terrier	3	5	718	2204	0	3	2	0.7185	0.482
chr26_21668985_C/-	chr26:21668984_GC_G	NORB_1_1	3	10	904	4407	-0.739	frameshift_variant	HIGH	MN1	Norrbottenspetz	3	5	718	2204	0	3	2	0.7185	0.482
chr26_21668985_C/-	chr26:21668984_GC_G	PISP_1_1	3	10	904	4407	-0.739	frameshift_variant	HIGH	MN1	Picardy Spaniel	3	5	718	2204	0	3	2	0.7185	0.482
chr26_21668985_C/-	chr26:21668984_GC_G	AESK_1_1	4	14	903	4403	-0.739	frameshift_variant	HIGH	MN1	American Eskimo Dog	3	7	718	2202	1	2	4	0.7185	0.482
chr26_21668985_C/-	chr26:21668984_GC_G	GPYR_1_1	4	14	903	4403	-0.739	frameshift_variant	HIGH	MN1	Great Pyrenees	3	7	718	2202	1	2	4	0.7185	0.482
chr26_21668985_C/-	chr26:21668984_GC_G	SPOO_1_1	4	14	903	4403	-0.739	frameshift_variant	HIGH	MN1	Standard Poodle	4	7	717	2202	0	4	3	0.7185	0.482
chr26_21668985_C/-	chr26:21668984_GC_G	PBGV_1_1	5	18	902	4399	-0.739	frameshift_variant	HIGH	MN1	Petit Basset Griffon Vendeen	4	9	717	2200	1	3	5	0.7185	0.482
chr26_21668985_C/-	chr26:21668984_GC_G	FLCR_1_1	6	22	901	4395	-0.739	frameshift_variant	HIGH	MN1	Flat-Coated Retriever	5	11	716	2198	1	4	6	0.7185	0.482
chr26_21668985_C/-	chr26:21668984_GC_G	AIRT_1_1	2	8	905	4409	-0.739	frameshift_variant	HIGH	MN1	Airedale Terrier	2	4	719	2205	0	2	2	0.7185	0.482
chr26_21668985_C/-	chr26:21668984_GC_G	BICH_1_1	3	12	904	4405	-0.739	frameshift_variant	HIGH	MN1	Bichon Frise	2	6	719	2203	1	1	4	0.7185	0.482
chr26_21668985_C/-	chr26:21668984_GC_G	BLUE_1_1	1	4	906	4413	-0.739	frameshift_variant	HIGH	MN1	Bluetick Coonhound	1	2	720	2207	0	1	1	0.7185	0.482
chr26_21668985_C/-	chr26:21668984_GC_G	BOER_1_1	2	8	905	4409	-0.739	frameshift_variant	HIGH	MN1	Boerboel	2	4	719	2205	0	2	2	0.7185	0.482
chr26_21668985_C/-	chr26:21668984_GC_G	BORZ_1_1	1	4	906	4413	-0.739	frameshift_variant	HIGH	MN1	Borzoi	1	2	720	2207	0	1	1	0.7185	0.482
chr26_21668985_C/-	chr26:21668984_GC_G	CLUP_US_1_1	3	12	904	4405	-0.739	frameshift_variant	HIGH	MN1	Wolf	2	6	719	2203	1	1	4	0.7185	0.482
chr26_21668985_C/-	chr26:21668984_GC_G	DAND_1_1	2	8	905	4409	-0.739	frameshift_variant	HIGH	MN1	Dandie Dinmont Terrier	1	4	720	2205	1	0	3	0.7185	0.482
chr26_21668985_C/-	chr26:21668984_GC_G	DANE_1_1	1	4	906	4413	-0.739	frameshift_variant	HIGH	MN1	Great Dane	1	2	720	2207	0	1	1	0.7185	0.482
chr26_21668985_C/-	chr26:21668984_GC_G	FIEL_1_1	2	8	905	4409	-0.739	frameshift_variant	HIGH	MN1	Field Spaniel	2	4	719	2205	0	2	2	0.7185	0.482
chr26_21668985_C/-	chr26:21668984_GC_G	FINH_1_1	3	12	904	4405	-0.739	frameshift_variant	HIGH	MN1	Finnish Hound	3	6	718	2203	0	3	3	0.7185	0.482
chr26_21668985_C/-	chr26:21668984_GC_G	GREY_1_1	1	4	906	4413	-0.739	frameshift_variant	HIGH	MN1	Greyhound	1	2	720	2207	0	1	1	0.7185	0.482
chr26_21668985_C/-	chr26:21668984_GC_G	GSHP_1_1	2	8	905	4409	-0.739	frameshift_variant	HIGH	MN1	German Shorthaired Pointer	2	4	719	2205	0	2	2	0.7185	0.482
chr26_21668985_C/-	chr26:21668984_GC_G	KAIK_1_1	2	8	905	4409	-0.739	frameshift_variant	HIGH	MN1	Kai Ken	2	4	719	2205	0	2	2	0.7185	0.482
chr26_21668985_C/-	chr26:21668984_GC_G	LOWC_1_1	2	8	905	4409	-0.739	frameshift_variant	HIGH	MN1	Lowchen	2	4	719	2205	0	2	2	0.7185	0.482
chr26_21668985_C/-	chr26:21668984_GC_G	TYFX_1_1	5	20	902	4397	-0.739	frameshift_variant	HIGH	MN1	Toy Fox Terrier	5	10	716	2199	0	5	5	0.7185	0.482
chr26_21668985_C/-	chr26:21668984_GC_G	KEES_1_1	5	20	902	4397	-0.739	frameshift_variant	HIGH	MN1	Keeshond	5	10	716	2199	0	5	5	0.7185	0.482
chr26_21668985_C/-	chr26:21668984_GC_G	DEER_1_1	4	16	903	4401	-0.739	frameshift_variant	HIGH	MN1	Scottish Deerhound	4	8	717	2201	0	4	4	0.7185	0.482
chr26_21668985_C/-	chr26:21668984_GC_G	VILL_NP_1_1	2	8	905	4409	-0.739	frameshift_variant	HIGH	MN1	NA	1	4	720	2205	1	0	3	0.7185	0.482
chr26_21668985_C/-	chr26:21668984_GC_G	PPOD_1_2	2	8	905	4409	-0.739	frameshift_variant	HIGH	MN1	Portuguese Podengo Pequeno	2	4	719	2205	0	2	2	0.7185	0.482
chr26_21668985_C/-	chr26:21668984_GC_G	FOXH_1_1	3	12	904	4405	-0.739	frameshift_variant	HIGH	MN1	Foxhound	2	6	719	2203	1	1	4	0.7185	0.482
chr26_21668985_C/-	chr26:21668984_GC_G	SWHN_1_1	3	12	904	4405	-0.739	frameshift_variant	HIGH	MN1	Swiss Hound	3	6	718	2203	0	3	3	0.7185	0.482
chr26_21668985_C/-	chr26:21668984_GC_G	XOLO_1_2	1	4	906	4413	-0.739	frameshift_variant	HIGH	MN1	Xoloitzcuintli	1	2	720	2207	0	1	1	0.7185	0.482
chr26_21668985_C/-	chr26:21668984_GC_G	PBGA_1_1	3	12	904	4405	-0.739	frameshift_variant	HIGH	MN1	Petit Bleu de Gascogne	2	6	719	2203	1	1	4	0.7185	0.482
chr26_21668985_C/-	chr26:21668984_GC_G	NEAP_1_1	3	12	904	4405	-0.739	frameshift_variant	HIGH	MN1	Neapolitan Mastiff	3	6	718	2203	0	3	3	0.7185	0.482
chr26_21668985_C/-	chr26:21668984_GC_G	PYMF_1_1	3	14	904	4403	-0.739	frameshift_variant	HIGH	MN1	Pyrenean Mastiff	3	7	718	2202	0	3	4	0.7185	0.482
chr26_21668985_C/-	chr26:21668984_GC_G	PARS_1_1	3	14	904	4403	-0.739	frameshift_variant	HIGH	MN1	Parson Russell Terrier	3	7	718	2202	0	3	4	0.7185	0.482
chr26_21668985_C/-	chr26:21668984_GC_G	NELK_1_1	8	38	899	4379	-0.739	frameshift_variant	HIGH	MN1	Norwegian Elkhound	6	19	715	2190	2	4	13	0.7185	0.482
chr26_21668985_C/-	chr26:21668984_GC_G	AHRT_1_1	2	10	905	4407	-0.739	frameshift_variant	HIGH	MN1	American Hairless Terrier	2	5	719	2204	0	2	3	0.7185	0.482
chr26_21668985_C/-	chr26:21668984_GC_G	BERG_1_1	2	10	905	4407	-0.739	frameshift_variant	HIGH	MN1	Bergamasco	2	5	719	2204	0	2	3	0.7185	0.482
chr26_21668985_C/-	chr26:21668984_GC_G	BFDB_1_1	2	10	905	4407	-0.739	frameshift_variant	HIGH	MN1	Basset Fauve de Bretagne	2	5	719	2204	0	2	3	0.7185	0.482
chr26_21668985_C/-	chr26:21668984_GC_G	ELOD_1_1	2	10	905	4407	-0.739	frameshift_variant	HIGH	MN1	Elo	2	5	719	2204	0	2	3	0.7185	0.482
chr26_21668985_C/-	chr26:21668984_GC_G	GREE_1_1	2	10	905	4407	-0.739	frameshift_variant	HIGH	MN1	Greenland Dog	2	5	719	2204	0	2	3	0.7185	0.482
chr26_21668985_C/-	chr26:21668984_GC_G	MARM_1_1	2	10	905	4407	-0.739	frameshift_variant	HIGH	MN1	Maremma Sheepdog	1	5	720	2204	1	0	4	0.7185	0.482
chr26_21668985_C/-	chr26:21668984_GC_G	GSPZ_1_1	4	20	903	4397	-0.739	frameshift_variant	HIGH	MN1	German Spitz	4	10	717	2199	0	4	6	0.7185	0.482
chr26_21668985_C/-	chr26:21668984_GC_G	MANT_1_1	3	16	904	4401	-0.739	frameshift_variant	HIGH	MN1	Manchester Terrier (Standard)	3	8	718	2201	0	3	5	0.7185	0.482
chr26_21668985_C/-	chr26:21668984_GC_G	EPNT_1_2	3	16	904	4401	-0.739	frameshift_variant	HIGH	MN1	English Pointer	2	8	719	2201	1	1	6	0.7185	0.482
chr26_21668985_C/-	chr26:21668984_GC_G	ZAGR_1_1	4	22	903	4395	-0.739	frameshift_variant	HIGH	MN1	Zagar	4	11	717	2198	0	4	7	0.7185	0.482
chr26_21668985_C/-	chr26:21668984_GC_G	AMST_1_1	4	22	903	4395	-0.739	frameshift_variant	HIGH	MN1	American Staffordshire Terrier	4	11	717	2198	0	4	7	0.7185	0.482
chr26_21668985_C/-	chr26:21668984_GC_G	OUTLIER	110	627	797	3790	-0.739	frameshift_variant	HIGH	MN1	NA	98	314	623	1895	12	86	216	0.7185	0.482
chr26_21668985_C/-	chr26:21668984_GC_G	BRIA_1_1	2	12	905	4405	-0.739	frameshift_variant	HIGH	MN1	Briard	1	6	720	2203	1	0	5	0.7185	0.482
chr26_21668985_C/-	chr26:21668984_GC_G	BRUS_1_1	3	18	904	4399	-0.739	frameshift_variant	HIGH	MN1	Brussels Griffon	3	9	718	2200	0	3	6	0.7185	0.482
chr26_21668985_C/-	chr26:21668984_GC_G	CTLB_1_1	1	6	906	4411	-0.739	frameshift_variant	HIGH	MN1	Catalburun	1	3	720	2206	0	1	2	0.7185	0.482
chr26_21668985_C/-	chr26:21668984_GC_G	DREV_1_1	2	12	905	4405	-0.739	frameshift_variant	HIGH	MN1	Drever	2	6	719	2203	0	2	4	0.7185	0.482
chr26_21668985_C/-	chr26:21668984_GC_G	FOMD_1_1	1	6	906	4411	-0.739	frameshift_variant	HIGH	MN1	Formosan Mountain Dog	1	3	720	2206	0	1	2	0.7185	0.482
chr26_21668985_C/-	chr26:21668984_GC_G	IWSP_1_1	2	12	905	4405	-0.739	frameshift_variant	HIGH	MN1	Irish Water Spaniel	2	6	719	2203	0	2	4	0.7185	0.482
chr26_21668985_C/-	chr26:21668984_GC_G	KERY_1_1	1	6	906	4411	-0.739	frameshift_variant	HIGH	MN1	Kerry Blue Terrier	1	3	720	2206	0	1	2	0.7185	0.482
chr26_21668985_C/-	chr26:21668984_GC_G	KISH_1_1	1	6	906	4411	-0.739	frameshift_variant	HIGH	MN1	Kishu	1	3	720	2206	0	1	2	0.7185	0.482
chr26_21668985_C/-	chr26:21668984_GC_G	NOWT_1_1	2	12	905	4405	-0.739	frameshift_variant	HIGH	MN1	Norwich Terrier	2	6	719	2203	0	2	4	0.7185	0.482
chr26_21668985_C/-	chr26:21668984_GC_G	OTTR_1_1	2	12	905	4405	-0.739	frameshift_variant	HIGH	MN1	Otterhound	2	6	719	2203	0	2	4	0.7185	0.482
chr26_21668985_C/-	chr26:21668984_GC_G	SKIP_1_1	2	12	905	4405	-0.739	frameshift_variant	HIGH	MN1	Schipperke	2	6	719	2203	0	2	4	0.7185	0.482
chr26_21668985_C/-	chr26:21668984_GC_G	SPMT_1_1	2	12	905	4405	-0.739	frameshift_variant	HIGH	MN1	Spanish Mastiff	2	6	719	2203	0	2	4	0.7185	0.482
chr26_21668985_C/-	chr26:21668984_GC_G	SROV_1_1	1	6	906	4411	-0.739	frameshift_variant	HIGH	MN1	South Russian Ovcharka	1	3	720	2206	0	1	2	0.7185	0.482
chr26_21668985_C/-	chr26:21668984_GC_G	SSNZ_1_1	2	12	905	4405	-0.739	frameshift_variant	HIGH	MN1	Standard Schnauzer	2	6	719	2203	0	2	4	0.7185	0.482
chr26_21668985_C/-	chr26:21668984_GC_G	STBY_1_1	1	6	906	4411	-0.739	frameshift_variant	HIGH	MN1	Stabyhoun	1	3	720	2206	0	1	2	0.7185	0.482
chr26_21668985_C/-	chr26:21668984_GC_G	WELT_1_1	2	12	905	4405	-0.739	frameshift_variant	HIGH	MN1	Welsh Terrier	2	6	719	2203	0	2	4	0.7185	0.482
chr26_21668985_C/-	chr26:21668984_GC_G	BEAG_1_1	1	6	906	4411	-0.739	frameshift_variant	HIGH	MN1	Beagle	1	3	720	2206	0	1	2	0.7185	0.482
chr26_21668985_C/-	chr26:21668984_GC_G	ANAT_1_1	1	6	906	4411	-0.739	frameshift_variant	HIGH	MN1	Anatolian Shepherd	1	3	720	2206	0	1	2	0.7185	0.482
chr26_21668985_C/-	chr26:21668984_GC_G	CHBR_1_1	2	14	905	4403	-0.739	frameshift_variant	HIGH	MN1	Chesapeake Bay Retriever	2	7	719	2202	0	2	5	0.7185	0.482
chr26_21668985_C/-	chr26:21668984_GC_G	SPIN_1_1	2	14	905	4403	-0.739	frameshift_variant	HIGH	MN1	Spinone Italiano	2	7	719	2202	0	2	5	0.7185	0.482
chr26_21668985_C/-	chr26:21668984_GC_G	TIBT_1_1	2	14	905	4403	-0.739	frameshift_variant	HIGH	MN1	Tibetan Terrier	2	7	719	2202	0	2	5	0.7185	0.482
chr26_21668985_C/-	chr26:21668984_GC_G	WHIP_1_1	2	14	905	4403	-0.739	frameshift_variant	HIGH	MN1	Whippet	2	7	719	2202	0	2	5	0.7185	0.482
chr26_21668985_C/-	chr26:21668984_GC_G	SLOU_1_1	2	14	905	4403	-0.739	frameshift_variant	HIGH	MN1	Sloughi	2	7	719	2202	0	2	5	0.7185	0.482
chr26_21668985_C/-	chr26:21668984_GC_G	JSPZ_1_1	3	22	904	4395	-0.739	frameshift_variant	HIGH	MN1	Japanese Spitz	3	11	718	2198	0	3	8	0.7185	0.482
chr26_21668985_C/-	chr26:21668984_GC_G	ECKR_1_1	1	8	906	4409	-0.739	frameshift_variant	HIGH	MN1	English Cocker Spaniel	1	4	720	2205	0	1	3	0.7185	0.482
chr26_21668985_C/-	chr26:21668984_GC_G	PASP_1_1	1	8	906	4409	-0.739	frameshift_variant	HIGH	MN1	Pont-Audemer spaniel	1	4	720	2205	0	1	3	0.7185	0.482
chr26_21668985_C/-	chr26:21668984_GC_G	PATR_1_1	1	8	906	4409	-0.739	frameshift_variant	HIGH	MN1	Patterdale Terrier	1	4	720	2205	0	1	3	0.7185	0.482
chr26_21668985_C/-	chr26:21668984_GC_G	SPWD_1_1	1	8	906	4409	-0.739	frameshift_variant	HIGH	MN1	Spanish Water Dog	1	4	720	2205	0	1	3	0.7185	0.482
chr26_21668985_C/-	chr26:21668984_GC_G	KELP_2_2	1	8	906	4409	-0.739	frameshift_variant	HIGH	MN1	Australian Kelpie	1	4	720	2205	0	1	3	0.7185	0.482
chr26_21668985_C/-	chr26:21668984_GC_G	SRAB_1_1	1	8	906	4409	-0.739	frameshift_variant	HIGH	MN1	Sarabi	1	4	720	2205	0	1	3	0.7185	0.482
chr26_21668985_C/-	chr26:21668984_GC_G	SLAP_1_1	1	8	906	4409	-0.739	frameshift_variant	HIGH	MN1	Swedish Lapphund	1	4	720	2205	0	1	3	0.7185	0.482
chr26_21668985_C/-	chr26:21668984_GC_G	LEON_1_1	4	36	903	4381	-0.739	frameshift_variant	HIGH	MN1	Leonberger	4	18	717	2191	0	4	14	0.7185	0.482
chr26_21668985_C/-	chr26:21668984_GC_G	ANFH_1_1	3	28	904	4389	-0.739	frameshift_variant	HIGH	MN1	Anglo-Francais hound	3	14	718	2195	0	3	11	0.7185	0.482
chr26_21668985_C/-	chr26:21668984_GC_G	AFOX_1_1	1	10	906	4407	-0.739	frameshift_variant	HIGH	MN1	American Foxhound	1	5	720	2204	0	1	4	0.7185	0.482
chr26_21668985_C/-	chr26:21668984_GC_G	BOST_1_1	1	10	906	4407	-0.739	frameshift_variant	HIGH	MN1	Boston Terrier	1	5	720	2204	0	1	4	0.7185	0.482
chr26_21668985_C/-	chr26:21668984_GC_G	BRFR_1_1	1	10	906	4407	-0.739	frameshift_variant	HIGH	MN1	Braques Francais	1	5	720	2204	0	1	4	0.7185	0.482
chr26_21668985_C/-	chr26:21668984_GC_G	CSHD_1_1	1	10	906	4407	-0.739	frameshift_variant	HIGH	MN1	Catalan Sheepdog	1	5	720	2204	0	1	4	0.7185	0.482
chr26_21668985_C/-	chr26:21668984_GC_G	ESET_1_1	1	10	906	4407	-0.739	frameshift_variant	HIGH	MN1	English Setter	1	5	720	2204	0	1	4	0.7185	0.482
chr26_21668985_C/-	chr26:21668984_GC_G	KARA_1_1	1	10	906	4407	-0.739	frameshift_variant	HIGH	MN1	Karakachan	1	5	720	2204	0	1	4	0.7185	0.482
chr26_21668985_C/-	chr26:21668984_GC_G	SILK_1_1	1	10	906	4407	-0.739	frameshift_variant	HIGH	MN1	Silky Terrier	1	5	720	2204	0	1	4	0.7185	0.482
chr26_21668985_C/-	chr26:21668984_GC_G	BRGV_1_1	1	10	906	4407	-0.739	frameshift_variant	HIGH	MN1	Briquet Griffon Vendeen	1	5	720	2204	0	1	4	0.7185	0.482
chr26_21668985_C/-	chr26:21668984_GC_G	AMAL_1_1	1	12	906	4405	-0.739	frameshift_variant	HIGH	MN1	Alaskan Malamute	1	6	720	2203	0	1	5	0.7185	0.482
chr26_21668985_C/-	chr26:21668984_GC_G	BOXR_1_1	1	12	906	4405	-0.739	frameshift_variant	HIGH	MN1	Boxer	1	6	720	2203	0	1	5	0.7185	0.482
chr26_21668985_C/-	chr26:21668984_GC_G	BRBT_1_1	1	12	906	4405	-0.739	frameshift_variant	HIGH	MN1	Barbet	1	6	720	2203	0	1	5	0.7185	0.482
chr26_21668985_C/-	chr26:21668984_GC_G	LANC_1_1	1	12	906	4405	-0.739	frameshift_variant	HIGH	MN1	Lancashire Heeler	1	6	720	2203	0	1	5	0.7185	0.482
chr26_21668985_C/-	chr26:21668984_GC_G	LEOP_1_1	1	12	906	4405	-0.739	frameshift_variant	HIGH	MN1	Catahoula Leopard Dog	1	6	720	2203	0	1	5	0.7185	0.482
chr26_21668985_C/-	chr26:21668984_GC_G	VILL_KE_1_1	3	36	904	4381	-0.739	frameshift_variant	HIGH	MN1	NA	3	18	718	2191	0	3	15	0.7185	0.482
chr26_21668985_C/-	chr26:21668984_GC_G	THAI_1_1	3	36	904	4381	-0.739	frameshift_variant	HIGH	MN1	Thai Ridgeback	3	18	718	2191	0	3	15	0.7185	0.482
chr26_21668985_C/-	chr26:21668984_GC_G	FBUL_1_1	1	14	906	4403	-0.739	frameshift_variant	HIGH	MN1	French Bulldog	1	7	720	2202	0	1	6	0.7185	0.482
chr26_21668985_C/-	chr26:21668984_GC_G	OLES_1_1	1	14	906	4403	-0.739	frameshift_variant	HIGH	MN1	Old English Sheepdog	1	7	720	2202	0	1	6	0.7185	0.482
chr26_21668985_C/-	chr26:21668984_GC_G	PULI_1_1	1	14	906	4403	-0.739	frameshift_variant	HIGH	MN1	Puli	1	7	720	2202	0	1	6	0.7185	0.482
chr26_21668985_C/-	chr26:21668984_GC_G	CHIH_1_1	1	14	906	4403	-0.739	frameshift_variant	HIGH	MN1	Chihuahua	1	7	720	2202	0	1	6	0.7185	0.482
chr26_21668985_C/-	chr26:21668984_GC_G	SAMO_1_1	3	44	904	4373	-0.739	frameshift_variant	HIGH	MN1	Samoyed	3	22	718	2187	0	3	19	0.7185	0.482
chr26_21668985_C/-	chr26:21668984_GC_G	VIZS_1_1	1	16	906	4401	-0.739	frameshift_variant	HIGH	MN1	Vizsla	1	8	720	2201	0	1	7	0.7185	0.482
chr26_21668985_C/-	chr26:21668984_GC_G	NEWF_1_1	1	20	906	4397	-0.739	frameshift_variant	HIGH	MN1	Newfoundland	1	10	720	2199	0	1	9	0.7185	0.482
chr26_21668985_C/-	chr26:21668984_GC_G	SMUN_1_1	1	20	906	4397	-0.739	frameshift_variant	HIGH	MN1	Small Munsterlander	1	10	720	2199	0	1	9	0.7185	0.482
chr26_21668985_C/-	chr26:21668984_GC_G	VILL_CN_1_2	1	20	906	4397	-0.739	frameshift_variant	HIGH	MN1	NA	1	10	720	2199	0	1	9	0.7185	0.482
chr26_21668985_C/-	chr26:21668984_GC_G	IBIZ_1_1	1	24	906	4393	-0.739	frameshift_variant	HIGH	MN1	Ibizan Hound	1	12	720	2197	0	1	11	0.7185	0.482
chr26_21668985_C/-	chr26:21668984_GC_G	BULT_1_1	2	54	905	4363	-0.739	frameshift_variant	HIGH	MN1	Bull Terrier	2	27	719	2182	0	2	25	0.7185	0.482
chr26_21668985_C/-	chr26:21668984_GC_G	BMAL_1_1	1	32	906	4385	-0.739	frameshift_variant	HIGH	MN1	Belgian Malinois	1	16	720	2193	0	1	15	0.7185	0.482
chr26_21668985_C/-	chr26:21668984_GC_G	DING_1_1	1	48	906	4369	-0.739	frameshift_variant	HIGH	MN1	Dingo	1	24	720	2185	0	1	23	0.7185	0.482
chr28_40649222_GGTGCCCGCGCCCCCTGGGT/-	chr28:40649221_AGGTGCCCGCGCCCCCTGGGT_A	CARD_1_1	6	6	813	3942	0	splice_donor_variant,splice_donor_5th_base_variant,coding_sequence_variant,intron_variant	HIGH	JAKMIP3	Cardigan Welsh Corgi	3	3	671	1971	3	0	0	0.708801	0.686
chr28_40649222_GGTGCCCGCGCCCCCTGGGT/-	chr28:40649221_AGGTGCCCGCGCCCCCTGGGT_A	DDBX_1_1	6	6	813	3942	0	splice_donor_variant,splice_donor_5th_base_variant,coding_sequence_variant,intron_variant	HIGH	JAKMIP3	Dogue De Bordeaux	3	3	671	1971	3	0	0	0.708801	0.686
chr28_40649222_GGTGCCCGCGCCCCCTGGGT/-	chr28:40649221_AGGTGCCCGCGCCCCCTGGGT_A	NOWT_1_1	10	10	809	3938	0	splice_donor_variant,splice_donor_5th_base_variant,coding_sequence_variant,intron_variant	HIGH	JAKMIP3	Norwich Terrier	5	5	669	1969	5	0	0	0.708801	0.686
chr28_40649222_GGTGCCCGCGCCCCCTGGGT/-	chr28:40649221_AGGTGCCCGCGCCCCCTGGGT_A	MNTY_1_1	2	2	817	3946	0	splice_donor_variant,splice_donor_5th_base_variant,coding_sequence_variant,intron_variant	HIGH	JAKMIP3	Manchester Terrier (Toy)	1	1	673	1973	1	0	0	0.708801	0.686
chr28_40649222_GGTGCCCGCGCCCCCTGGGT/-	chr28:40649221_AGGTGCCCGCGCCCCCTGGGT_A	PPOD_2_2	2	2	817	3946	0	splice_donor_variant,splice_donor_5th_base_variant,coding_sequence_variant,intron_variant	HIGH	JAKMIP3	Portuguese Podengo Pequeno	1	1	673	1973	1	0	0	0.708801	0.686
chr28_40649222_GGTGCCCGCGCCCCCTGGGT/-	chr28:40649221_AGGTGCCCGCGCCCCCTGGGT_A	BIEW_1_1	9	10	810	3938	0	splice_donor_variant,splice_donor_5th_base_variant,coding_sequence_variant,intron_variant	HIGH	JAKMIP3	Biewer Terrier	5	5	669	1969	4	1	0	0.708801	0.686
chr28_40649222_GGTGCCCGCGCCCCCTGGGT/-	chr28:40649221_AGGTGCCCGCGCCCCCTGGGT_A	PBGV_1_1	13	16	806	3932	0	splice_donor_variant,splice_donor_5th_base_variant,coding_sequence_variant,intron_variant	HIGH	JAKMIP3	Petit Basset Griffon Vendeen	8	8	666	1966	5	3	0	0.708801	0.686
chr28_40649222_GGTGCCCGCGCCCCCTGGGT/-	chr28:40649221_AGGTGCCCGCGCCCCCTGGGT_A	SSNZ_1_1	8	10	811	3938	0	splice_donor_variant,splice_donor_5th_base_variant,coding_sequence_variant,intron_variant	HIGH	JAKMIP3	Standard Schnauzer	5	5	669	1969	3	2	0	0.708801	0.686
chr28_40649222_GGTGCCCGCGCCCCCTGGGT/-	chr28:40649221_AGGTGCCCGCGCCCCCTGGGT_A	BLUE_1_1	3	4	816	3944	0	splice_donor_variant,splice_donor_5th_base_variant,coding_sequence_variant,intron_variant	HIGH	JAKMIP3	Bluetick Coonhound	2	2	672	1972	1	1	0	0.708801	0.686
chr28_40649222_GGTGCCCGCGCCCCCTGGGT/-	chr28:40649221_AGGTGCCCGCGCCCCCTGGGT_A	SUSX_1_1	6	8	813	3940	0	splice_donor_variant,splice_donor_5th_base_variant,coding_sequence_variant,intron_variant	HIGH	JAKMIP3	Sussex Spaniel	4	4	670	1970	2	2	0	0.708801	0.686
chr28_40649222_GGTGCCCGCGCCCCCTGGGT/-	chr28:40649221_AGGTGCCCGCGCCCCCTGGGT_A	GHND_1_1	7	10	812	3938	0	splice_donor_variant,splice_donor_5th_base_variant,coding_sequence_variant,intron_variant	HIGH	JAKMIP3	German Hound	4	5	670	1969	3	1	1	0.708801	0.686
chr28_40649222_GGTGCCCGCGCCCCCTGGGT/-	chr28:40649221_AGGTGCCCGCGCCCCCTGGGT_A	CLUP_SE_1_1	7	10	812	3938	0	splice_donor_variant,splice_donor_5th_base_variant,coding_sequence_variant,intron_variant	HIGH	JAKMIP3	Wolf	4	5	670	1969	3	1	1	0.708801	0.686
chr28_40649222_GGTGCCCGCGCCCCCTGGGT/-	chr28:40649221_AGGTGCCCGCGCCCCCTGGGT_A	BRFR_1_1	4	6	815	3942	0	splice_donor_variant,splice_donor_5th_base_variant,coding_sequence_variant,intron_variant	HIGH	JAKMIP3	Braques Francais	3	3	671	1971	1	2	0	0.708801	0.686
chr28_40649222_GGTGCCCGCGCCCCCTGGGT/-	chr28:40649221_AGGTGCCCGCGCCCCCTGGGT_A	BRUS_1_1	8	12	811	3936	0	splice_donor_variant,splice_donor_5th_base_variant,coding_sequence_variant,intron_variant	HIGH	JAKMIP3	Brussels Griffon	5	6	669	1968	3	2	1	0.708801	0.686
chr28_40649222_GGTGCCCGCGCCCCCTGGGT/-	chr28:40649221_AGGTGCCCGCGCCCCCTGGGT_A	WHIP_1_1	8	12	811	3936	0	splice_donor_variant,splice_donor_5th_base_variant,coding_sequence_variant,intron_variant	HIGH	JAKMIP3	Whippet	6	6	668	1968	2	4	0	0.708801	0.686
chr28_40649222_GGTGCCCGCGCCCCCTGGGT/-	chr28:40649221_AGGTGCCCGCGCCCCCTGGGT_A	NEAP_1_1	8	12	811	3936	0	splice_donor_variant,splice_donor_5th_base_variant,coding_sequence_variant,intron_variant	HIGH	JAKMIP3	Neapolitan Mastiff	5	6	669	1968	3	2	1	0.708801	0.686
chr28_40649222_GGTGCCCGCGCCCCCTGGGT/-	chr28:40649221_AGGTGCCCGCGCCCCCTGGGT_A	IBIZ_1_1	13	20	806	3928	0	splice_donor_variant,splice_donor_5th_base_variant,coding_sequence_variant,intron_variant	HIGH	JAKMIP3	Ibizan Hound	8	10	666	1964	5	3	2	0.708801	0.686
chr28_40649222_GGTGCCCGCGCCCCCTGGGT/-	chr28:40649221_AGGTGCCCGCGCCCCCTGGGT_A	SCOT_1_1	24	38	795	3910	0	splice_donor_variant,splice_donor_5th_base_variant,coding_sequence_variant,intron_variant	HIGH	JAKMIP3	Scottish Terrier	18	19	656	1955	6	12	1	0.708801	0.686
chr28_40649222_GGTGCCCGCGCCCCCTGGGT/-	chr28:40649221_AGGTGCCCGCGCCCCCTGGGT_A	CESK_1_1	5	8	814	3940	0	splice_donor_variant,splice_donor_5th_base_variant,coding_sequence_variant,intron_variant	HIGH	JAKMIP3	Cesky Terrier	3	4	671	1970	2	1	1	0.708801	0.686
chr28_40649222_GGTGCCCGCGCCCCCTGGGT/-	chr28:40649221_AGGTGCCCGCGCCCCCTGGGT_A	CHIN_1_1	5	8	814	3940	0	splice_donor_variant,splice_donor_5th_base_variant,coding_sequence_variant,intron_variant	HIGH	JAKMIP3	Japanese Chin	3	4	671	1970	2	1	1	0.708801	0.686
chr28_40649222_GGTGCCCGCGCCCCCTGGGT/-	chr28:40649221_AGGTGCCCGCGCCCCCTGGGT_A	ECKR_1_1	5	8	814	3940	0	splice_donor_variant,splice_donor_5th_base_variant,coding_sequence_variant,intron_variant	HIGH	JAKMIP3	English Cocker Spaniel	3	4	671	1970	2	1	1	0.708801	0.686
chr28_40649222_GGTGCCCGCGCCCCCTGGGT/-	chr28:40649221_AGGTGCCCGCGCCCCCTGGGT_A	DEER_1_1	5	8	814	3940	0	splice_donor_variant,splice_donor_5th_base_variant,coding_sequence_variant,intron_variant	HIGH	JAKMIP3	Scottish Deerhound	4	4	670	1970	1	3	0	0.708801	0.686
chr28_40649222_GGTGCCCGCGCCCCCTGGGT/-	chr28:40649221_AGGTGCCCGCGCCCCCTGGGT_A	COLL_1_1	12	20	807	3928	0	splice_donor_variant,splice_donor_5th_base_variant,coding_sequence_variant,intron_variant	HIGH	JAKMIP3	Collie	8	10	666	1964	4	4	2	0.708801	0.686
chr28_40649222_GGTGCCCGCGCCCCCTGGGT/-	chr28:40649221_AGGTGCCCGCGCCCCCTGGGT_A	LEOP_1_1	6	10	813	3938	0	splice_donor_variant,splice_donor_5th_base_variant,coding_sequence_variant,intron_variant	HIGH	JAKMIP3	Catahoula Leopard Dog	5	5	669	1969	1	4	0	0.708801	0.686
chr28_40649222_GGTGCCCGCGCCCCCTGGGT/-	chr28:40649221_AGGTGCCCGCGCCCCCTGGGT_A	NORF_1_1	6	10	813	3938	0	splice_donor_variant,splice_donor_5th_base_variant,coding_sequence_variant,intron_variant	HIGH	JAKMIP3	Norfolk Terrier	3	5	671	1969	3	0	2	0.708801	0.686
chr28_40649222_GGTGCCCGCGCCCCCTGGGT/-	chr28:40649221_AGGTGCCCGCGCCCCCTGGGT_A	SEAL_1_1	6	10	813	3938	0	splice_donor_variant,splice_donor_5th_base_variant,coding_sequence_variant,intron_variant	HIGH	JAKMIP3	Sealyham Terrier	5	5	669	1969	1	4	0	0.708801	0.686
chr28_40649222_GGTGCCCGCGCCCCCTGGGT/-	chr28:40649221_AGGTGCCCGCGCCCCCTGGGT_A	AUPO_1_1	6	10	813	3938	0	splice_donor_variant,splice_donor_5th_base_variant,coding_sequence_variant,intron_variant	HIGH	JAKMIP3	Auvergne Pointer	5	5	669	1969	1	4	0	0.708801	0.686
chr28_40649222_GGTGCCCGCGCCCCCTGGGT/-	chr28:40649221_AGGTGCCCGCGCCCCCTGGGT_A	SPOO_1_1	8	14	811	3934	0	splice_donor_variant,splice_donor_5th_base_variant,coding_sequence_variant,intron_variant	HIGH	JAKMIP3	Standard Poodle	6	7	668	1967	2	4	1	0.708801	0.686
chr28_40649222_GGTGCCCGCGCCCCCTGGGT/-	chr28:40649221_AGGTGCCCGCGCCCCCTGGGT_A	BOLO_1_1	3	6	816	3942	0	splice_donor_variant,splice_donor_5th_base_variant,coding_sequence_variant,intron_variant	HIGH	JAKMIP3	Bolognese	2	3	672	1971	1	1	1	0.708801	0.686
chr28_40649222_GGTGCCCGCGCCCCCTGGGT/-	chr28:40649221_AGGTGCCCGCGCCCCCTGGGT_A	BORZ_1_1	2	4	817	3944	0	splice_donor_variant,splice_donor_5th_base_variant,coding_sequence_variant,intron_variant	HIGH	JAKMIP3	Borzoi	2	2	672	1972	0	2	0	0.708801	0.686
chr28_40649222_GGTGCCCGCGCCCCCTGGGT/-	chr28:40649221_AGGTGCCCGCGCCCCCTGGGT_A	GPIN_1_1	4	8	815	3940	0	splice_donor_variant,splice_donor_5th_base_variant,coding_sequence_variant,intron_variant	HIGH	JAKMIP3	German Pinscher	3	4	671	1970	1	2	1	0.708801	0.686
chr28_40649222_GGTGCCCGCGCCCCCTGGGT/-	chr28:40649221_AGGTGCCCGCGCCCCCTGGGT_A	GPYR_1_1	7	14	812	3934	0	splice_donor_variant,splice_donor_5th_base_variant,coding_sequence_variant,intron_variant	HIGH	JAKMIP3	Great Pyrenees	5	7	669	1967	2	3	2	0.708801	0.686
chr28_40649222_GGTGCCCGCGCCCCCTGGGT/-	chr28:40649221_AGGTGCCCGCGCCCCCTGGGT_A	HAVA_1_1	2	4	817	3944	0	splice_donor_variant,splice_donor_5th_base_variant,coding_sequence_variant,intron_variant	HIGH	JAKMIP3	Havanese	2	2	672	1972	0	2	0	0.708801	0.686
chr28_40649222_GGTGCCCGCGCCCCCTGGGT/-	chr28:40649221_AGGTGCCCGCGCCCCCTGGGT_A	KERY_1_1	2	4	817	3944	0	splice_donor_variant,splice_donor_5th_base_variant,coding_sequence_variant,intron_variant	HIGH	JAKMIP3	Kerry Blue Terrier	2	2	672	1972	0	2	0	0.708801	0.686
chr28_40649222_GGTGCCCGCGCCCCCTGGGT/-	chr28:40649221_AGGTGCCCGCGCCCCCTGGGT_A	LAND_1_1	4	8	815	3940	0	splice_donor_variant,splice_donor_5th_base_variant,coding_sequence_variant,intron_variant	HIGH	JAKMIP3	Landseer	3	4	671	1970	1	2	1	0.708801	0.686
chr28_40649222_GGTGCCCGCGCCCCCTGGGT/-	chr28:40649221_AGGTGCCCGCGCCCCCTGGGT_A	MANT_1_1	7	14	812	3934	0	splice_donor_variant,splice_donor_5th_base_variant,coding_sequence_variant,intron_variant	HIGH	JAKMIP3	Manchester Terrier (Standard)	5	7	669	1967	2	3	2	0.708801	0.686
chr28_40649222_GGTGCCCGCGCCCCCTGGGT/-	chr28:40649221_AGGTGCCCGCGCCCCCTGGGT_A	NORB_1_1	4	8	815	3940	0	splice_donor_variant,splice_donor_5th_base_variant,coding_sequence_variant,intron_variant	HIGH	JAKMIP3	Norrbottenspetz	4	4	670	1970	0	4	0	0.708801	0.686
chr28_40649222_GGTGCCCGCGCCCCCTGGGT/-	chr28:40649221_AGGTGCCCGCGCCCCCTGGGT_A	PHAR_1_1	4	8	815	3940	0	splice_donor_variant,splice_donor_5th_base_variant,coding_sequence_variant,intron_variant	HIGH	JAKMIP3	Pharaoh Hound	4	4	670	1970	0	4	0	0.708801	0.686
chr28_40649222_GGTGCCCGCGCCCCCTGGGT/-	chr28:40649221_AGGTGCCCGCGCCCCCTGGGT_A	PUGD_1_1	3	6	816	3942	0	splice_donor_variant,splice_donor_5th_base_variant,coding_sequence_variant,intron_variant	HIGH	JAKMIP3	Pug	2	3	672	1971	1	1	1	0.708801	0.686
chr28_40649222_GGTGCCCGCGCCCCCTGGGT/-	chr28:40649221_AGGTGCCCGCGCCCCCTGGGT_A	SVAL_1_1	4	8	815	3940	0	splice_donor_variant,splice_donor_5th_base_variant,coding_sequence_variant,intron_variant	HIGH	JAKMIP3	Swedish Vallhund	3	4	671	1970	1	2	1	0.708801	0.686
chr28_40649222_GGTGCCCGCGCCCCCTGGGT/-	chr28:40649221_AGGTGCCCGCGCCCCCTGGGT_A	WHPG_1_1	6	12	813	3936	0	splice_donor_variant,splice_donor_5th_base_variant,coding_sequence_variant,intron_variant	HIGH	JAKMIP3	Wirehaired Pointing Griffon	4	6	670	1968	2	2	2	0.708801	0.686
chr28_40649222_GGTGCCCGCGCCCCCTGGGT/-	chr28:40649221_AGGTGCCCGCGCCCCCTGGGT_A	YORK_1_1	5	10	814	3938	0	splice_donor_variant,splice_donor_5th_base_variant,coding_sequence_variant,intron_variant	HIGH	JAKMIP3	Yorkshire Terrier	4	5	670	1969	1	3	1	0.708801	0.686
chr28_40649222_GGTGCCCGCGCCCCCTGGGT/-	chr28:40649221_AGGTGCCCGCGCCCCCTGGGT_A	SCWT_1_1	4	8	815	3940	0	splice_donor_variant,splice_donor_5th_base_variant,coding_sequence_variant,intron_variant	HIGH	JAKMIP3	Soft Coated Wheaten Terrier	4	4	670	1970	0	4	0	0.708801	0.686
chr28_40649222_GGTGCCCGCGCCCCCTGGGT/-	chr28:40649221_AGGTGCCCGCGCCCCCTGGGT_A	RTVB_1_1	6	12	813	3936	0	splice_donor_variant,splice_donor_5th_base_variant,coding_sequence_variant,intron_variant	HIGH	JAKMIP3	Russian Tsvetnaya Bolonka	4	6	670	1968	2	2	2	0.708801	0.686
chr28_40649222_GGTGCCCGCGCCCCCTGGGT/-	chr28:40649221_AGGTGCCCGCGCCCCCTGGGT_A	ETOY_1_1	2	4	817	3944	0	splice_donor_variant,splice_donor_5th_base_variant,coding_sequence_variant,intron_variant	HIGH	JAKMIP3	English Toy Spaniel	1	2	673	1972	1	0	1	0.708801	0.686
chr28_40649222_GGTGCCCGCGCCCCCTGGGT/-	chr28:40649221_AGGTGCCCGCGCCCCCTGGGT_A	REDB_1_1	3	6	816	3942	0	splice_donor_variant,splice_donor_5th_base_variant,coding_sequence_variant,intron_variant	HIGH	JAKMIP3	Redbone Coonhound	2	3	672	1971	1	1	1	0.708801	0.686
chr28_40649222_GGTGCCCGCGCCCCCTGGGT/-	chr28:40649221_AGGTGCCCGCGCCCCCTGGGT_A	MPIN_1_1	2	4	817	3944	0	splice_donor_variant,splice_donor_5th_base_variant,coding_sequence_variant,intron_variant	HIGH	JAKMIP3	Miniature Pinscher	2	2	672	1972	0	2	0	0.708801	0.686
chr28_40649222_GGTGCCCGCGCCCCCTGGGT/-	chr28:40649221_AGGTGCCCGCGCCCCCTGGGT_A	SWHN_1_1	4	8	815	3940	0	splice_donor_variant,splice_donor_5th_base_variant,coding_sequence_variant,intron_variant	HIGH	JAKMIP3	Swiss Hound	3	4	671	1970	1	2	1	0.708801	0.686
chr28_40649222_GGTGCCCGCGCCCCCTGGGT/-	chr28:40649221_AGGTGCCCGCGCCCCCTGGGT_A	SARP_1_1	5	10	814	3938	0	splice_donor_variant,splice_donor_5th_base_variant,coding_sequence_variant,intron_variant	HIGH	JAKMIP3	Sarplaninac	4	5	670	1969	1	3	1	0.708801	0.686
chr28_40649222_GGTGCCCGCGCCCCCTGGGT/-	chr28:40649221_AGGTGCCCGCGCCCCCTGGGT_A	WHWT_1_1	7	16	812	3932	0	splice_donor_variant,splice_donor_5th_base_variant,coding_sequence_variant,intron_variant	HIGH	JAKMIP3	West Highland White Terrier	6	8	668	1966	1	5	2	0.708801	0.686
chr28_40649222_GGTGCCCGCGCCCCCTGGGT/-	chr28:40649221_AGGTGCCCGCGCCCCCTGGGT_A	BORD_1_1	23	54	796	3894	0	splice_donor_variant,splice_donor_5th_base_variant,coding_sequence_variant,intron_variant	HIGH	JAKMIP3	Border Collie	19	27	655	1947	4	15	8	0.708801	0.686
chr28_40649222_GGTGCCCGCGCCCCCTGGGT/-	chr28:40649221_AGGTGCCCGCGCCCCCTGGGT_A	PHAL_1_1	5	12	814	3936	0	splice_donor_variant,splice_donor_5th_base_variant,coding_sequence_variant,intron_variant	HIGH	JAKMIP3	Continental Toy Spaniel (Phalene)	4	6	670	1968	1	3	2	0.708801	0.686
chr28_40649222_GGTGCCCGCGCCCCCTGGGT/-	chr28:40649221_AGGTGCCCGCGCCCCCTGGGT_A	AMAL_1_1	4	10	815	3938	0	splice_donor_variant,splice_donor_5th_base_variant,coding_sequence_variant,intron_variant	HIGH	JAKMIP3	Alaskan Malamute	4	5	670	1969	0	4	1	0.708801	0.686
chr28_40649222_GGTGCCCGCGCCCCCTGGGT/-	chr28:40649221_AGGTGCCCGCGCCCCCTGGGT_A	BULM_1_1	4	10	815	3938	0	splice_donor_variant,splice_donor_5th_base_variant,coding_sequence_variant,intron_variant	HIGH	JAKMIP3	Bullmastiff	3	5	671	1969	1	2	2	0.708801	0.686
chr28_40649222_GGTGCCCGCGCCCCCTGGGT/-	chr28:40649221_AGGTGCCCGCGCCCCCTGGGT_A	CLUP_US_1_1	4	10	815	3938	0	splice_donor_variant,splice_donor_5th_base_variant,coding_sequence_variant,intron_variant	HIGH	JAKMIP3	Wolf	3	5	671	1969	1	2	2	0.708801	0.686
chr28_40649222_GGTGCCCGCGCCCCCTGGGT/-	chr28:40649221_AGGTGCCCGCGCCCCCTGGGT_A	FLCR_1_1	8	20	811	3928	0	splice_donor_variant,splice_donor_5th_base_variant,coding_sequence_variant,intron_variant	HIGH	JAKMIP3	Flat-Coated Retriever	7	10	667	1964	1	6	3	0.708801	0.686
chr28_40649222_GGTGCCCGCGCCCCCTGGGT/-	chr28:40649221_AGGTGCCCGCGCCCCCTGGGT_A	PEMB_1_1	4	10	815	3938	0	splice_donor_variant,splice_donor_5th_base_variant,coding_sequence_variant,intron_variant	HIGH	JAKMIP3	Pembroke Welsh Corgi	4	5	670	1969	0	4	1	0.708801	0.686
chr28_40649222_GGTGCCCGCGCCCCCTGGGT/-	chr28:40649221_AGGTGCCCGCGCCCCCTGGGT_A	RHOD_1_1	4	10	815	3938	0	splice_donor_variant,splice_donor_5th_base_variant,coding_sequence_variant,intron_variant	HIGH	JAKMIP3	Rhodesian Ridgeback	3	5	671	1969	1	2	2	0.708801	0.686
chr28_40649222_GGTGCCCGCGCCCCCTGGGT/-	chr28:40649221_AGGTGCCCGCGCCCCCTGGGT_A	BRGV_1_1	4	10	815	3938	0	splice_donor_variant,splice_donor_5th_base_variant,coding_sequence_variant,intron_variant	HIGH	JAKMIP3	Briquet Griffon Vendeen	3	5	671	1969	1	2	2	0.708801	0.686
chr28_40649222_GGTGCCCGCGCCCCCTGGGT/-	chr28:40649221_AGGTGCCCGCGCCCCCTGGGT_A	KAIK_1_1	3	8	816	3940	0	splice_donor_variant,splice_donor_5th_base_variant,coding_sequence_variant,intron_variant	HIGH	JAKMIP3	Kai Ken	3	4	671	1970	0	3	1	0.708801	0.686
chr28_40649222_GGTGCCCGCGCCCCCTGGGT/-	chr28:40649221_AGGTGCCCGCGCCCCCTGGGT_A	LAGO_1_1	3	8	816	3940	0	splice_donor_variant,splice_donor_5th_base_variant,coding_sequence_variant,intron_variant	HIGH	JAKMIP3	Lagotto Romagnolo	2	4	672	1970	1	1	2	0.708801	0.686
chr28_40649222_GGTGCCCGCGCCCCCTGGGT/-	chr28:40649221_AGGTGCCCGCGCCCCCTGGGT_A	CANE_1_1	3	8	816	3940	0	splice_donor_variant,splice_donor_5th_base_variant,coding_sequence_variant,intron_variant	HIGH	JAKMIP3	Cane Corso	3	4	671	1970	0	3	1	0.708801	0.686
chr28_40649222_GGTGCCCGCGCCCCCTGGGT/-	chr28:40649221_AGGTGCCCGCGCCCCCTGGGT_A	PERH_1_2	3	8	816	3940	0	splice_donor_variant,splice_donor_5th_base_variant,coding_sequence_variant,intron_variant	HIGH	JAKMIP3	Peruvian Hairless	2	4	672	1970	1	1	2	0.708801	0.686
chr28_40649222_GGTGCCCGCGCCCCCTGGGT/-	chr28:40649221_AGGTGCCCGCGCCCCCTGGGT_A	SMFX_1_1	5	14	814	3934	0	splice_donor_variant,splice_donor_5th_base_variant,coding_sequence_variant,intron_variant	HIGH	JAKMIP3	Smooth Fox Terrier	4	7	670	1967	1	3	3	0.708801	0.686
chr28_40649222_GGTGCCCGCGCCCCCTGGGT/-	chr28:40649221_AGGTGCCCGCGCCCCCTGGGT_A	BICH_1_1	4	12	815	3936	0	splice_donor_variant,splice_donor_5th_base_variant,coding_sequence_variant,intron_variant	HIGH	JAKMIP3	Bichon Frise	2	6	672	1968	2	0	4	0.708801	0.686
chr28_40649222_GGTGCCCGCGCCCCCTGGGT/-	chr28:40649221_AGGTGCCCGCGCCCCCTGGGT_A	BOST_1_1	4	12	815	3936	0	splice_donor_variant,splice_donor_5th_base_variant,coding_sequence_variant,intron_variant	HIGH	JAKMIP3	Boston Terrier	4	6	670	1968	0	4	2	0.708801	0.686
chr28_40649222_GGTGCCCGCGCCCCCTGGGT/-	chr28:40649221_AGGTGCCCGCGCCCCCTGGGT_A	CAIR_1_1	4	12	815	3936	0	splice_donor_variant,splice_donor_5th_base_variant,coding_sequence_variant,intron_variant	HIGH	JAKMIP3	Cairn Terrier	4	6	670	1968	0	4	2	0.708801	0.686
chr28_40649222_GGTGCCCGCGCCCCCTGGGT/-	chr28:40649221_AGGTGCCCGCGCCCCCTGGGT_A	CHBR_1_1	4	12	815	3936	0	splice_donor_variant,splice_donor_5th_base_variant,coding_sequence_variant,intron_variant	HIGH	JAKMIP3	Chesapeake Bay Retriever	4	6	670	1968	0	4	2	0.708801	0.686
chr28_40649222_GGTGCCCGCGCCCCCTGGGT/-	chr28:40649221_AGGTGCCCGCGCCCCCTGGGT_A	CIRN_1_1	4	12	815	3936	0	splice_donor_variant,splice_donor_5th_base_variant,coding_sequence_variant,intron_variant	HIGH	JAKMIP3	Cirneco dell'Etna	3	6	671	1968	1	2	3	0.708801	0.686
chr28_40649222_GGTGCCCGCGCCCCCTGGGT/-	chr28:40649221_AGGTGCCCGCGCCCCCTGGGT_A	CKCS_1_1	2	6	817	3942	0	splice_donor_variant,splice_donor_5th_base_variant,coding_sequence_variant,intron_variant	HIGH	JAKMIP3	Cavalier King Charles Spaniel	2	3	672	1971	0	2	1	0.708801	0.686
chr28_40649222_GGTGCCCGCGCCCCCTGGGT/-	chr28:40649221_AGGTGCCCGCGCCCCCTGGGT_A	ESMD_1_1	4	12	815	3936	0	splice_donor_variant,splice_donor_5th_base_variant,coding_sequence_variant,intron_variant	HIGH	JAKMIP3	Estrela Mountain Dog	4	6	670	1968	0	4	2	0.708801	0.686
chr28_40649222_GGTGCCCGCGCCCCCTGGGT/-	chr28:40649221_AGGTGCCCGCGCCCCCTGGGT_A	GREE_1_1	2	6	817	3942	0	splice_donor_variant,splice_donor_5th_base_variant,coding_sequence_variant,intron_variant	HIGH	JAKMIP3	Greenland Dog	1	3	673	1971	1	0	2	0.708801	0.686
chr28_40649222_GGTGCCCGCGCCCCCTGGGT/-	chr28:40649221_AGGTGCCCGCGCCCCCTGGGT_A	KISH_1_1	2	6	817	3942	0	splice_donor_variant,splice_donor_5th_base_variant,coding_sequence_variant,intron_variant	HIGH	JAKMIP3	Kishu	2	3	672	1971	0	2	1	0.708801	0.686
chr28_40649222_GGTGCCCGCGCCCCCTGGGT/-	chr28:40649221_AGGTGCCCGCGCCCCCTGGGT_A	VILL_AC_1_1	2	6	817	3942	0	splice_donor_variant,splice_donor_5th_base_variant,coding_sequence_variant,intron_variant	HIGH	JAKMIP3	NA	2	3	672	1971	0	2	1	0.708801	0.686
chr28_40649222_GGTGCCCGCGCCCCCTGGGT/-	chr28:40649221_AGGTGCCCGCGCCCCCTGGGT_A	WELT_1_1	4	12	815	3936	0	splice_donor_variant,splice_donor_5th_base_variant,coding_sequence_variant,intron_variant	HIGH	JAKMIP3	Welsh Terrier	4	6	670	1968	0	4	2	0.708801	0.686
chr28_40649222_GGTGCCCGCGCCCCCTGGGT/-	chr28:40649221_AGGTGCCCGCGCCCCCTGGGT_A	WFOX_1_1	2	6	817	3942	0	splice_donor_variant,splice_donor_5th_base_variant,coding_sequence_variant,intron_variant	HIGH	JAKMIP3	Wire Fox Terrier	2	3	672	1971	0	2	1	0.708801	0.686
chr28_40649222_GGTGCCCGCGCCCCCTGGGT/-	chr28:40649221_AGGTGCCCGCGCCCCCTGGGT_A	ZERD_1_1	2	6	817	3942	0	splice_donor_variant,splice_donor_5th_base_variant,coding_sequence_variant,intron_variant	HIGH	JAKMIP3	Turkish Zerdava	2	3	672	1971	0	2	1	0.708801	0.686
chr28_40649222_GGTGCCCGCGCCCCCTGGGT/-	chr28:40649221_AGGTGCCCGCGCCCCCTGGGT_A	SLAP_1_1	2	6	817	3942	0	splice_donor_variant,splice_donor_5th_base_variant,coding_sequence_variant,intron_variant	HIGH	JAKMIP3	Swedish Lapphund	1	3	673	1971	1	0	2	0.708801	0.686
chr28_40649222_GGTGCCCGCGCCCCCTGGGT/-	chr28:40649221_AGGTGCCCGCGCCCCCTGGGT_A	CLUP_GR_1_1	5	16	814	3932	0	splice_donor_variant,splice_donor_5th_base_variant,coding_sequence_variant,intron_variant	HIGH	JAKMIP3	Wolf	4	8	670	1966	1	3	4	0.708801	0.686
chr28_40649222_GGTGCCCGCGCCCCCTGGGT/-	chr28:40649221_AGGTGCCCGCGCCCCCTGGGT_A	GOLD_1_1	5	16	814	3932	0	splice_donor_variant,splice_donor_5th_base_variant,coding_sequence_variant,intron_variant	HIGH	JAKMIP3	Golden Retriever	5	8	669	1966	0	5	3	0.708801	0.686
chr28_40649222_GGTGCCCGCGCCCCCTGGGT/-	chr28:40649221_AGGTGCCCGCGCCCCCTGGGT_A	TPOO_1_1	5	16	814	3932	0	splice_donor_variant,splice_donor_5th_base_variant,coding_sequence_variant,intron_variant	HIGH	JAKMIP3	Toy Poodle	5	8	669	1966	0	5	3	0.708801	0.686
chr28_40649222_GGTGCCCGCGCCCCCTGGGT/-	chr28:40649221_AGGTGCCCGCGCCCCCTGGGT_A	ESET_1_1	3	10	816	3938	0	splice_donor_variant,splice_donor_5th_base_variant,coding_sequence_variant,intron_variant	HIGH	JAKMIP3	English Setter	3	5	671	1969	0	3	2	0.708801	0.686
chr28_40649222_GGTGCCCGCGCCCCCTGGGT/-	chr28:40649221_AGGTGCCCGCGCCCCCTGGGT_A	ESSP_1_1	3	10	816	3938	0	splice_donor_variant,splice_donor_5th_base_variant,coding_sequence_variant,intron_variant	HIGH	JAKMIP3	English Springer Spaniel	2	5	672	1969	1	1	3	0.708801	0.686
chr28_40649222_GGTGCCCGCGCCCCCTGGGT/-	chr28:40649221_AGGTGCCCGCGCCCCCTGGGT_A	PYMF_1_1	3	10	816	3938	0	splice_donor_variant,splice_donor_5th_base_variant,coding_sequence_variant,intron_variant	HIGH	JAKMIP3	Pyrenean Mastiff	3	5	671	1969	0	3	2	0.708801	0.686
chr28_40649222_GGTGCCCGCGCCCCCTGGGT/-	chr28:40649221_AGGTGCCCGCGCCCCCTGGGT_A	AUSS_1_1	3	10	816	3938	0	splice_donor_variant,splice_donor_5th_base_variant,coding_sequence_variant,intron_variant	HIGH	JAKMIP3	Australian Shepherd	3	5	671	1969	0	3	2	0.708801	0.686
chr28_40649222_GGTGCCCGCGCCCCCTGGGT/-	chr28:40649221_AGGTGCCCGCGCCCCCTGGGT_A	AFOX_1_1	4	14	815	3934	0	splice_donor_variant,splice_donor_5th_base_variant,coding_sequence_variant,intron_variant	HIGH	JAKMIP3	American Foxhound	4	7	670	1967	0	4	3	0.708801	0.686
chr28_40649222_GGTGCCCGCGCCCCCTGGGT/-	chr28:40649221_AGGTGCCCGCGCCCCCTGGGT_A	PULI_1_1	4	14	815	3934	0	splice_donor_variant,splice_donor_5th_base_variant,coding_sequence_variant,intron_variant	HIGH	JAKMIP3	Puli	3	7	671	1967	1	2	4	0.708801	0.686
chr28_40649222_GGTGCCCGCGCCCCCTGGGT/-	chr28:40649221_AGGTGCCCGCGCCCCCTGGGT_A	WEIM_1_1	4	14	815	3934	0	splice_donor_variant,splice_donor_5th_base_variant,coding_sequence_variant,intron_variant	HIGH	JAKMIP3	Weimaraner	3	7	671	1967	1	2	4	0.708801	0.686
chr28_40649222_GGTGCCCGCGCCCCCTGGGT/-	chr28:40649221_AGGTGCCCGCGCCCCCTGGGT_A	THAI_1_1	8	28	811	3920	0	splice_donor_variant,splice_donor_5th_base_variant,coding_sequence_variant,intron_variant	HIGH	JAKMIP3	Thai Ridgeback	7	14	667	1960	1	6	7	0.708801	0.686
chr28_40649222_GGTGCCCGCGCCCCCTGGGT/-	chr28:40649221_AGGTGCCCGCGCCCCCTGGGT_A	AIRT_1_1	1	4	818	3944	0	splice_donor_variant,splice_donor_5th_base_variant,coding_sequence_variant,intron_variant	HIGH	JAKMIP3	Airedale Terrier	1	2	673	1972	0	1	1	0.708801	0.686
chr28_40649222_GGTGCCCGCGCCCCCTGGGT/-	chr28:40649221_AGGTGCCCGCGCCCCCTGGGT_A	AZWK_1_1	1	4	818	3944	0	splice_donor_variant,splice_donor_5th_base_variant,coding_sequence_variant,intron_variant	HIGH	JAKMIP3	Azawakh	1	2	673	1972	0	1	1	0.708801	0.686
chr28_40649222_GGTGCCCGCGCCCCCTGGGT/-	chr28:40649221_AGGTGCCCGCGCCCCCTGGGT_A	BOXR_1_1	3	12	816	3936	0	splice_donor_variant,splice_donor_5th_base_variant,coding_sequence_variant,intron_variant	HIGH	JAKMIP3	Boxer	2	6	672	1968	1	1	4	0.708801	0.686
chr28_40649222_GGTGCCCGCGCCCCCTGGGT/-	chr28:40649221_AGGTGCCCGCGCCCCCTGGGT_A	BRIT_1_1	4	16	815	3932	0	splice_donor_variant,splice_donor_5th_base_variant,coding_sequence_variant,intron_variant	HIGH	JAKMIP3	Brittany	3	8	671	1966	1	2	5	0.708801	0.686
chr28_40649222_GGTGCCCGCGCCCCCTGGGT/-	chr28:40649221_AGGTGCCCGCGCCCCCTGGGT_A	CFOU_1_1	1	4	818	3944	0	splice_donor_variant,splice_donor_5th_base_variant,coding_sequence_variant,intron_variant	HIGH	JAKMIP3	Cesky Fousek	1	2	673	1972	0	1	1	0.708801	0.686
chr28_40649222_GGTGCCCGCGCCCCCTGGGT/-	chr28:40649221_AGGTGCCCGCGCCCCCTGGGT_A	DOBP_1_1	2	8	817	3940	0	splice_donor_variant,splice_donor_5th_base_variant,coding_sequence_variant,intron_variant	HIGH	JAKMIP3	Doberman Pinscher	2	4	672	1970	0	2	2	0.708801	0.686
chr28_40649222_GGTGCCCGCGCCCCCTGGGT/-	chr28:40649221_AGGTGCCCGCGCCCCCTGGGT_A	GSHP_1_1	2	8	817	3940	0	splice_donor_variant,splice_donor_5th_base_variant,coding_sequence_variant,intron_variant	HIGH	JAKMIP3	German Shorthaired Pointer	1	4	673	1970	1	0	3	0.708801	0.686
chr28_40649222_GGTGCCCGCGCCCCCTGGGT/-	chr28:40649221_AGGTGCCCGCGCCCCCTGGGT_A	LAKE_1_1	3	12	816	3936	0	splice_donor_variant,splice_donor_5th_base_variant,coding_sequence_variant,intron_variant	HIGH	JAKMIP3	Lakeland Terrier	3	6	671	1968	0	3	3	0.708801	0.686
chr28_40649222_GGTGCCCGCGCCCCCTGGGT/-	chr28:40649221_AGGTGCCCGCGCCCCCTGGGT_A	NEWF_1_1	5	20	814	3928	0	splice_donor_variant,splice_donor_5th_base_variant,coding_sequence_variant,intron_variant	HIGH	JAKMIP3	Newfoundland	4	10	670	1964	1	3	6	0.708801	0.686
chr28_40649222_GGTGCCCGCGCCCCCTGGGT/-	chr28:40649221_AGGTGCCCGCGCCCCCTGGGT_A	NSDT_1_1	2	8	817	3940	0	splice_donor_variant,splice_donor_5th_base_variant,coding_sequence_variant,intron_variant	HIGH	JAKMIP3	Nova Scotia Duck Tolling Retriever	2	4	672	1970	0	2	2	0.708801	0.686
chr28_40649222_GGTGCCCGCGCCCCCTGGGT/-	chr28:40649221_AGGTGCCCGCGCCCCCTGGGT_A	OTTR_1_1	3	12	816	3936	0	splice_donor_variant,splice_donor_5th_base_variant,coding_sequence_variant,intron_variant	HIGH	JAKMIP3	Otterhound	3	6	671	1968	0	3	3	0.708801	0.686
chr28_40649222_GGTGCCCGCGCCCCCTGGGT/-	chr28:40649221_AGGTGCCCGCGCCCCCTGGGT_A	PUDL_1_1	1	4	818	3944	0	splice_donor_variant,splice_donor_5th_base_variant,coding_sequence_variant,intron_variant	HIGH	JAKMIP3	Pudelpointer	1	2	673	1972	0	1	1	0.708801	0.686
chr28_40649222_GGTGCCCGCGCCCCCTGGGT/-	chr28:40649221_AGGTGCCCGCGCCCCCTGGGT_A	SGGO_1_1	2	8	817	3940	0	splice_donor_variant,splice_donor_5th_base_variant,coding_sequence_variant,intron_variant	HIGH	JAKMIP3	Segugio Italiano	1	4	673	1970	1	0	3	0.708801	0.686
chr28_40649222_GGTGCCCGCGCCCCCTGGGT/-	chr28:40649221_AGGTGCCCGCGCCCCCTGGGT_A	SLCU_1_1	3	12	816	3936	0	splice_donor_variant,splice_donor_5th_base_variant,coding_sequence_variant,intron_variant	HIGH	JAKMIP3	Slovak Cuvac	3	6	671	1968	0	3	3	0.708801	0.686
chr28_40649222_GGTGCCCGCGCCCCCTGGGT/-	chr28:40649221_AGGTGCCCGCGCCCCCTGGGT_A	TIBS_1_1	2	8	817	3940	0	splice_donor_variant,splice_donor_5th_base_variant,coding_sequence_variant,intron_variant	HIGH	JAKMIP3	Tibetan Spaniel	2	4	672	1970	0	2	2	0.708801	0.686
chr28_40649222_GGTGCCCGCGCCCCCTGGGT/-	chr28:40649221_AGGTGCCCGCGCCCCCTGGGT_A	GWHP_1_1	2	8	817	3940	0	splice_donor_variant,splice_donor_5th_base_variant,coding_sequence_variant,intron_variant	HIGH	JAKMIP3	German Wirehaired Pointer	2	4	672	1970	0	2	2	0.708801	0.686
chr28_40649222_GGTGCCCGCGCCCCCTGGGT/-	chr28:40649221_AGGTGCCCGCGCCCCCTGGGT_A	WSSD_1_1	4	16	815	3932	0	splice_donor_variant,splice_donor_5th_base_variant,coding_sequence_variant,intron_variant	HIGH	JAKMIP3	White Swiss Shepherd Dog	4	8	670	1966	0	4	4	0.708801	0.686
chr28_40649222_GGTGCCCGCGCCCCCTGGGT/-	chr28:40649221_AGGTGCCCGCGCCCCCTGGGT_A	PAPI_1_1	1	4	818	3944	0	splice_donor_variant,splice_donor_5th_base_variant,coding_sequence_variant,intron_variant	HIGH	JAKMIP3	Continental Toy Spaniel (Papillon)	1	2	673	1972	0	1	1	0.708801	0.686
chr28_40649222_GGTGCCCGCGCCCCCTGGGT/-	chr28:40649221_AGGTGCCCGCGCCCCCTGGGT_A	PARS_1_1	4	16	815	3932	0	splice_donor_variant,splice_donor_5th_base_variant,coding_sequence_variant,intron_variant	HIGH	JAKMIP3	Parson Russell Terrier	3	8	671	1966	1	2	5	0.708801	0.686
chr28_40649222_GGTGCCCGCGCCCCCTGGGT/-	chr28:40649221_AGGTGCCCGCGCCCCCTGGGT_A	XOLO_1_2	1	4	818	3944	0	splice_donor_variant,splice_donor_5th_base_variant,coding_sequence_variant,intron_variant	HIGH	JAKMIP3	Xoloitzcuintli	1	2	673	1972	0	1	1	0.708801	0.686
chr28_40649222_GGTGCCCGCGCCCCCTGGGT/-	chr28:40649221_AGGTGCCCGCGCCCCCTGGGT_A	GRSD_2_2	1	4	818	3944	0	splice_donor_variant,splice_donor_5th_base_variant,coding_sequence_variant,intron_variant	HIGH	JAKMIP3	German Shepherd Dog	1	2	673	1972	0	1	1	0.708801	0.686
chr28_40649222_GGTGCCCGCGCCCCCTGGGT/-	chr28:40649221_AGGTGCCCGCGCCCCCTGGGT_A	EPNT_2_2	1	4	818	3944	0	splice_donor_variant,splice_donor_5th_base_variant,coding_sequence_variant,intron_variant	HIGH	JAKMIP3	English Pointer	1	2	673	1972	0	1	1	0.708801	0.686
chr28_40649222_GGTGCCCGCGCCCCCTGGGT/-	chr28:40649221_AGGTGCCCGCGCCCCCTGGGT_A	AKIT_1_1	5	22	814	3926	0	splice_donor_variant,splice_donor_5th_base_variant,coding_sequence_variant,intron_variant	HIGH	JAKMIP3	Akita	5	11	669	1963	0	5	6	0.708801	0.686
chr28_40649222_GGTGCCCGCGCCCCCTGGGT/-	chr28:40649221_AGGTGCCCGCGCCCCCTGGGT_A	GSNZ_1_1	5	22	814	3926	0	splice_donor_variant,splice_donor_5th_base_variant,coding_sequence_variant,intron_variant	HIGH	JAKMIP3	Giant Schnauzer	4	11	670	1963	1	3	7	0.708801	0.686
chr28_40649222_GGTGCCCGCGCCCCCTGGGT/-	chr28:40649221_AGGTGCCCGCGCCCCCTGGGT_A	GRSD_1_2	5	22	814	3926	0	splice_donor_variant,splice_donor_5th_base_variant,coding_sequence_variant,intron_variant	HIGH	JAKMIP3	German Shepherd Dog	5	11	669	1963	0	5	6	0.708801	0.686
chr28_40649222_GGTGCCCGCGCCCCCTGGGT/-	chr28:40649221_AGGTGCCCGCGCCCCCTGGGT_A	TYFX_1_1	4	18	815	3930	0	splice_donor_variant,splice_donor_5th_base_variant,coding_sequence_variant,intron_variant	HIGH	JAKMIP3	Toy Fox Terrier	3	9	671	1965	1	2	6	0.708801	0.686
chr28_40649222_GGTGCCCGCGCCCCCTGGGT/-	chr28:40649221_AGGTGCCCGCGCCCCCTGGGT_A	NELK_1_1	8	36	811	3912	0	splice_donor_variant,splice_donor_5th_base_variant,coding_sequence_variant,intron_variant	HIGH	JAKMIP3	Norwegian Elkhound	8	18	666	1956	0	8	10	0.708801	0.686
chr28_40649222_GGTGCCCGCGCCCCCTGGGT/-	chr28:40649221_AGGTGCCCGCGCCCCCTGGGT_A	VILL_CN_1_2	4	18	815	3930	0	splice_donor_variant,splice_donor_5th_base_variant,coding_sequence_variant,intron_variant	HIGH	JAKMIP3	NA	4	9	670	1965	0	4	5	0.708801	0.686
chr28_40649222_GGTGCCCGCGCCCCCTGGGT/-	chr28:40649221_AGGTGCCCGCGCCCCCTGGGT_A	MSNZ_1_1	3	14	816	3934	0	splice_donor_variant,splice_donor_5th_base_variant,coding_sequence_variant,intron_variant	HIGH	JAKMIP3	Miniature Schnauzer	3	7	671	1967	0	3	4	0.708801	0.686
chr28_40649222_GGTGCCCGCGCCCCCTGGGT/-	chr28:40649221_AGGTGCCCGCGCCCCCTGGGT_A	SAMO_1_1	9	42	810	3906	0	splice_donor_variant,splice_donor_5th_base_variant,coding_sequence_variant,intron_variant	HIGH	JAKMIP3	Samoyed	9	21	665	1953	0	9	12	0.708801	0.686
chr28_40649222_GGTGCCCGCGCCCCCTGGGT/-	chr28:40649221_AGGTGCCCGCGCCCCCTGGGT_A	SPIN_1_1	3	14	816	3934	0	splice_donor_variant,splice_donor_5th_base_variant,coding_sequence_variant,intron_variant	HIGH	JAKMIP3	Spinone Italiano	3	7	671	1967	0	3	4	0.708801	0.686
chr28_40649222_GGTGCCCGCGCCCCCTGGGT/-	chr28:40649221_AGGTGCCCGCGCCCCCTGGGT_A	VIZS_1_1	3	14	816	3934	0	splice_donor_variant,splice_donor_5th_base_variant,coding_sequence_variant,intron_variant	HIGH	JAKMIP3	Vizsla	3	7	671	1967	0	3	4	0.708801	0.686
chr28_40649222_GGTGCCCGCGCCCCCTGGGT/-	chr28:40649221_AGGTGCCCGCGCCCCCTGGGT_A	AMBD_1_1	2	10	817	3938	0	splice_donor_variant,splice_donor_5th_base_variant,coding_sequence_variant,intron_variant	HIGH	JAKMIP3	American Bulldog	2	5	672	1969	0	2	3	0.708801	0.686
chr28_40649222_GGTGCCCGCGCCCCCTGGGT/-	chr28:40649221_AGGTGCCCGCGCCCCCTGGGT_A	AUST_1_1	2	10	817	3938	0	splice_donor_variant,splice_donor_5th_base_variant,coding_sequence_variant,intron_variant	HIGH	JAKMIP3	Australian Terrier	1	5	673	1969	1	0	4	0.708801	0.686
chr28_40649222_GGTGCCCGCGCCCCCTGGGT/-	chr28:40649221_AGGTGCCCGCGCCCCCTGGGT_A	BOYK_1_1	2	10	817	3938	0	splice_donor_variant,splice_donor_5th_base_variant,coding_sequence_variant,intron_variant	HIGH	JAKMIP3	Boykin Spaniel	1	5	673	1969	1	0	4	0.708801	0.686
chr28_40649222_GGTGCCCGCGCCCCCTGGGT/-	chr28:40649221_AGGTGCCCGCGCCCCCTGGGT_A	BRTR_1_1	2	10	817	3938	0	splice_donor_variant,splice_donor_5th_base_variant,coding_sequence_variant,intron_variant	HIGH	JAKMIP3	Black Russian Terrier	2	5	672	1969	0	2	3	0.708801	0.686
chr28_40649222_GGTGCCCGCGCCCCCTGGGT/-	chr28:40649221_AGGTGCCCGCGCCCCCTGGGT_A	COOK_1_1	2	10	817	3938	0	splice_donor_variant,splice_donor_5th_base_variant,coding_sequence_variant,intron_variant	HIGH	JAKMIP3	Chinook	2	5	672	1969	0	2	3	0.708801	0.686
chr28_40649222_GGTGCCCGCGCCCCCTGGGT/-	chr28:40649221_AGGTGCCCGCGCCCCCTGGGT_A	GALG_1_1	2	10	817	3938	0	splice_donor_variant,splice_donor_5th_base_variant,coding_sequence_variant,intron_variant	HIGH	JAKMIP3	Galgo Espanol	2	5	672	1969	0	2	3	0.708801	0.686
chr28_40649222_GGTGCCCGCGCCCCCTGGGT/-	chr28:40649221_AGGTGCCCGCGCCCCCTGGGT_A	MAAG_1_1	2	10	817	3938	0	splice_donor_variant,splice_donor_5th_base_variant,coding_sequence_variant,intron_variant	HIGH	JAKMIP3	Magyar Agar	2	5	672	1969	0	2	3	0.708801	0.686
chr28_40649222_GGTGCCCGCGCCCCCTGGGT/-	chr28:40649221_AGGTGCCCGCGCCCCCTGGGT_A	SILK_1_1	2	10	817	3938	0	splice_donor_variant,splice_donor_5th_base_variant,coding_sequence_variant,intron_variant	HIGH	JAKMIP3	Silky Terrier	2	5	672	1969	0	2	3	0.708801	0.686
chr28_40649222_GGTGCCCGCGCCCCCTGGGT/-	chr28:40649221_AGGTGCCCGCGCCCCCTGGGT_A	SKIP_1_1	2	10	817	3938	0	splice_donor_variant,splice_donor_5th_base_variant,coding_sequence_variant,intron_variant	HIGH	JAKMIP3	Schipperke	2	5	672	1969	0	2	3	0.708801	0.686
chr28_40649222_GGTGCCCGCGCCCCCTGGGT/-	chr28:40649221_AGGTGCCCGCGCCCCCTGGGT_A	FOXH_1_1	2	10	817	3938	0	splice_donor_variant,splice_donor_5th_base_variant,coding_sequence_variant,intron_variant	HIGH	JAKMIP3	Foxhound	2	5	672	1969	0	2	3	0.708801	0.686
chr28_40649222_GGTGCCCGCGCCCCCTGGGT/-	chr28:40649221_AGGTGCCCGCGCCCCCTGGGT_A	CLUP_CN_1_2	2	10	817	3938	0	splice_donor_variant,splice_donor_5th_base_variant,coding_sequence_variant,intron_variant	HIGH	JAKMIP3	Wolf	1	5	673	1969	1	0	4	0.708801	0.686
chr28_40649222_GGTGCCCGCGCCCCCTGGGT/-	chr28:40649221_AGGTGCCCGCGCCCCCTGGGT_A	ACKR_1_1	3	16	816	3932	0	splice_donor_variant,splice_donor_5th_base_variant,coding_sequence_variant,intron_variant	HIGH	JAKMIP3	American Cocker Spaniel	3	8	671	1966	0	3	5	0.708801	0.686
chr28_40649222_GGTGCCCGCGCCCCCTGGGT/-	chr28:40649221_AGGTGCCCGCGCCCCCTGGGT_A	OUTLIER	102	560	717	3388	0	splice_donor_variant,splice_donor_5th_base_variant,coding_sequence_variant,intron_variant	HIGH	JAKMIP3	NA	86	280	588	1694	16	70	194	0.708801	0.686
chr28_40649222_GGTGCCCGCGCCCCCTGGGT/-	chr28:40649221_AGGTGCCCGCGCCCCCTGGGT_A	ANFH_1_1	4	22	815	3926	0	splice_donor_variant,splice_donor_5th_base_variant,coding_sequence_variant,intron_variant	HIGH	JAKMIP3	Anglo-Francais hound	4	11	670	1963	0	4	7	0.708801	0.686
chr28_40649222_GGTGCCCGCGCCCCCTGGGT/-	chr28:40649221_AGGTGCCCGCGCCCCCTGGGT_A	SSHP_1_1	8	46	811	3902	0	splice_donor_variant,splice_donor_5th_base_variant,coding_sequence_variant,intron_variant	HIGH	JAKMIP3	Shetland Sheepdog	8	23	666	1951	0	8	15	0.708801	0.686
chr28_40649222_GGTGCCCGCGCCCCCTGGGT/-	chr28:40649221_AGGTGCCCGCGCCCCCTGGGT_A	BRMD_1_1	4	24	815	3924	0	splice_donor_variant,splice_donor_5th_base_variant,coding_sequence_variant,intron_variant	HIGH	JAKMIP3	Bernese Mountain Dog	4	12	670	1962	0	4	8	0.708801	0.686
chr28_40649222_GGTGCCCGCGCCCCCTGGGT/-	chr28:40649221_AGGTGCCCGCGCCCCCTGGGT_A	CHOW_1_1	2	12	817	3936	0	splice_donor_variant,splice_donor_5th_base_variant,coding_sequence_variant,intron_variant	HIGH	JAKMIP3	Chow Chow	2	6	672	1968	0	2	4	0.708801	0.686
chr28_40649222_GGTGCCCGCGCCCCCTGGGT/-	chr28:40649221_AGGTGCCCGCGCCCCCTGGGT_A	ESHP_1_1	1	6	818	3942	0	splice_donor_variant,splice_donor_5th_base_variant,coding_sequence_variant,intron_variant	HIGH	JAKMIP3	English Shepherd	1	3	673	1971	0	1	2	0.708801	0.686
chr28_40649222_GGTGCCCGCGCCCCCTGGGT/-	chr28:40649221_AGGTGCCCGCGCCCCCTGGGT_A	EURA_1_1	1	6	818	3942	0	splice_donor_variant,splice_donor_5th_base_variant,coding_sequence_variant,intron_variant	HIGH	JAKMIP3	Eurasier	1	3	673	1971	0	1	2	0.708801	0.686
chr28_40649222_GGTGCCCGCGCCCCCTGGGT/-	chr28:40649221_AGGTGCCCGCGCCCCCTGGGT_A	FINH_1_1	2	12	817	3936	0	splice_donor_variant,splice_donor_5th_base_variant,coding_sequence_variant,intron_variant	HIGH	JAKMIP3	Finnish Hound	2	6	672	1968	0	2	4	0.708801	0.686
chr28_40649222_GGTGCCCGCGCCCCCTGGGT/-	chr28:40649221_AGGTGCCCGCGCCCCCTGGGT_A	FOMD_1_1	1	6	818	3942	0	splice_donor_variant,splice_donor_5th_base_variant,coding_sequence_variant,intron_variant	HIGH	JAKMIP3	Formosan Mountain Dog	1	3	673	1971	0	1	2	0.708801	0.686
chr28_40649222_GGTGCCCGCGCCCCCTGGGT/-	chr28:40649221_AGGTGCCCGCGCCCCCTGGGT_A	GLEN_1_1	2	12	817	3936	0	splice_donor_variant,splice_donor_5th_base_variant,coding_sequence_variant,intron_variant	HIGH	JAKMIP3	Glen of Imaal Terrier	2	6	672	1968	0	2	4	0.708801	0.686
chr28_40649222_GGTGCCCGCGCCCCCTGGGT/-	chr28:40649221_AGGTGCCCGCGCCCCCTGGGT_A	NBUH_1_1	1	6	818	3942	0	splice_donor_variant,splice_donor_5th_base_variant,coding_sequence_variant,intron_variant	HIGH	JAKMIP3	Norwegian Buhund	1	3	673	1971	0	1	2	0.708801	0.686
chr28_40649222_GGTGCCCGCGCCCCCTGGGT/-	chr28:40649221_AGGTGCCCGCGCCCCCTGGGT_A	RUSH_1_1	2	12	817	3936	0	splice_donor_variant,splice_donor_5th_base_variant,coding_sequence_variant,intron_variant	HIGH	JAKMIP3	Russian Hound	2	6	672	1968	0	2	4	0.708801	0.686
chr28_40649222_GGTGCCCGCGCCCCCTGGGT/-	chr28:40649221_AGGTGCCCGCGCCCCCTGGGT_A	SMSH_1_1	2	12	817	3936	0	splice_donor_variant,splice_donor_5th_base_variant,coding_sequence_variant,intron_variant	HIGH	JAKMIP3	Small Swiss Hound	1	6	673	1968	1	0	5	0.708801	0.686
chr28_40649222_GGTGCCCGCGCCCCCTGGGT/-	chr28:40649221_AGGTGCCCGCGCCCCCTGGGT_A	SPMT_1_1	2	12	817	3936	0	splice_donor_variant,splice_donor_5th_base_variant,coding_sequence_variant,intron_variant	HIGH	JAKMIP3	Spanish Mastiff	2	6	672	1968	0	2	4	0.708801	0.686
chr28_40649222_GGTGCCCGCGCCCCCTGGGT/-	chr28:40649221_AGGTGCCCGCGCCCCCTGGGT_A	TURM_1_1	1	6	818	3942	0	splice_donor_variant,splice_donor_5th_base_variant,coding_sequence_variant,intron_variant	HIGH	JAKMIP3	Turkish Mastiff	1	3	673	1971	0	1	2	0.708801	0.686
chr28_40649222_GGTGCCCGCGCCCCCTGGGT/-	chr28:40649221_AGGTGCCCGCGCCCCCTGGGT_A	CHIH_1_1	2	12	817	3936	0	splice_donor_variant,splice_donor_5th_base_variant,coding_sequence_variant,intron_variant	HIGH	JAKMIP3	Chihuahua	2	6	672	1968	0	2	4	0.708801	0.686
chr28_40649222_GGTGCCCGCGCCCCCTGGGT/-	chr28:40649221_AGGTGCCCGCGCCCCCTGGGT_A	SLOU_1_1	1	6	818	3942	0	splice_donor_variant,splice_donor_5th_base_variant,coding_sequence_variant,intron_variant	HIGH	JAKMIP3	Sloughi	1	3	673	1971	0	1	2	0.708801	0.686
chr28_40649222_GGTGCCCGCGCCCCCTGGGT/-	chr28:40649221_AGGTGCCCGCGCCCCCTGGGT_A	COTO_1_1	1	6	818	3942	0	splice_donor_variant,splice_donor_5th_base_variant,coding_sequence_variant,intron_variant	HIGH	JAKMIP3	Coton de Tulear	1	3	673	1971	0	1	2	0.708801	0.686
chr28_40649222_GGTGCCCGCGCCCCCTGGGT/-	chr28:40649221_AGGTGCCCGCGCCCCCTGGGT_A	CAUC_1_1	1	6	818	3942	0	splice_donor_variant,splice_donor_5th_base_variant,coding_sequence_variant,intron_variant	HIGH	JAKMIP3	Caucasian Ovcharka	1	3	673	1971	0	1	2	0.708801	0.686
chr28_40649222_GGTGCCCGCGCCCCCTGGGT/-	chr28:40649221_AGGTGCCCGCGCCCCCTGGGT_A	ANAT_1_1	1	6	818	3942	0	splice_donor_variant,splice_donor_5th_base_variant,coding_sequence_variant,intron_variant	HIGH	JAKMIP3	Anatolian Shepherd	1	3	673	1971	0	1	2	0.708801	0.686
chr28_40649222_GGTGCCCGCGCCCCCTGGGT/-	chr28:40649221_AGGTGCCCGCGCCCCCTGGGT_A	BRJH_1_1	2	12	817	3936	0	splice_donor_variant,splice_donor_5th_base_variant,coding_sequence_variant,intron_variant	HIGH	JAKMIP3	Bruno Jura Hound	2	6	672	1968	0	2	4	0.708801	0.686
chr28_40649222_GGTGCCCGCGCCCCCTGGGT/-	chr28:40649221_AGGTGCCCGCGCCCCCTGGGT_A	ZAGR_1_1	3	18	816	3930	0	splice_donor_variant,splice_donor_5th_base_variant,coding_sequence_variant,intron_variant	HIGH	JAKMIP3	Zagar	3	9	671	1965	0	3	6	0.708801	0.686
chr28_40649222_GGTGCCCGCGCCCCCTGGGT/-	chr28:40649221_AGGTGCCCGCGCCCCCTGGGT_A	KELP_2_2	1	6	818	3942	0	splice_donor_variant,splice_donor_5th_base_variant,coding_sequence_variant,intron_variant	HIGH	JAKMIP3	Australian Kelpie	1	3	673	1971	0	1	2	0.708801	0.686
chr28_40649222_GGTGCCCGCGCCCCCTGGGT/-	chr28:40649221_AGGTGCCCGCGCCCCCTGGGT_A	POMR_1_1	7	44	812	3904	0	splice_donor_variant,splice_donor_5th_base_variant,coding_sequence_variant,intron_variant	HIGH	JAKMIP3	Pomeranian	7	22	667	1952	0	7	15	0.708801	0.686
chr28_40649222_GGTGCCCGCGCCCCCTGGGT/-	chr28:40649221_AGGTGCCCGCGCCCCCTGGGT_A	VILL_KE_1_1	5	32	814	3916	0	splice_donor_variant,splice_donor_5th_base_variant,coding_sequence_variant,intron_variant	HIGH	JAKMIP3	NA	5	16	669	1958	0	5	11	0.708801	0.686
chr28_40649222_GGTGCCCGCGCCCCCTGGGT/-	chr28:40649221_AGGTGCCCGCGCCCCCTGGGT_A	BASS_1_1	2	14	817	3934	0	splice_donor_variant,splice_donor_5th_base_variant,coding_sequence_variant,intron_variant	HIGH	JAKMIP3	Basset Hound	2	7	672	1967	0	2	5	0.708801	0.686
chr28_40649222_GGTGCCCGCGCCCCCTGGGT/-	chr28:40649221_AGGTGCCCGCGCCCCCTGGGT_A	PTAS_1_1	2	14	817	3934	0	splice_donor_variant,splice_donor_5th_base_variant,coding_sequence_variant,intron_variant	HIGH	JAKMIP3	Polish Tatra Sheepdog	2	7	672	1967	0	2	5	0.708801	0.686
chr28_40649222_GGTGCCCGCGCCCCCTGGGT/-	chr28:40649221_AGGTGCCCGCGCCCCCTGGGT_A	SHAR_1_1	2	14	817	3934	0	splice_donor_variant,splice_donor_5th_base_variant,coding_sequence_variant,intron_variant	HIGH	JAKMIP3	Shar Pei	2	7	672	1967	0	2	5	0.708801	0.686
chr28_40649222_GGTGCCCGCGCCCCCTGGGT/-	chr28:40649221_AGGTGCCCGCGCCCCCTGGGT_A	BPIC_1_1	3	22	816	3926	0	splice_donor_variant,splice_donor_5th_base_variant,coding_sequence_variant,intron_variant	HIGH	JAKMIP3	Berger Picard	3	11	671	1963	0	3	8	0.708801	0.686
chr28_40649222_GGTGCCCGCGCCCCCTGGGT/-	chr28:40649221_AGGTGCCCGCGCCCCCTGGGT_A	BLDH_1_1	1	8	818	3940	0	splice_donor_variant,splice_donor_5th_base_variant,coding_sequence_variant,intron_variant	HIGH	JAKMIP3	Bloodhound	1	4	673	1970	0	1	3	0.708801	0.686
chr28_40649222_GGTGCCCGCGCCCCCTGGGT/-	chr28:40649221_AGGTGCCCGCGCCCCCTGGGT_A	BOER_1_1	1	8	818	3940	0	splice_donor_variant,splice_donor_5th_base_variant,coding_sequence_variant,intron_variant	HIGH	JAKMIP3	Boerboel	1	4	673	1970	0	1	3	0.708801	0.686
chr28_40649222_GGTGCCCGCGCCCCCTGGGT/-	chr28:40649221_AGGTGCCCGCGCCCCCTGGGT_A	BOUV_1_1	3	24	816	3924	0	splice_donor_variant,splice_donor_5th_base_variant,coding_sequence_variant,intron_variant	HIGH	JAKMIP3	Bouvier des Flandres	3	12	671	1962	0	3	9	0.708801	0.686
chr28_40649222_GGTGCCCGCGCCCCCTGGGT/-	chr28:40649221_AGGTGCCCGCGCCCCCTGGGT_A	CLSP_1_1	1	8	818	3940	0	splice_donor_variant,splice_donor_5th_base_variant,coding_sequence_variant,intron_variant	HIGH	JAKMIP3	Clumber Spaniel	1	4	673	1970	0	1	3	0.708801	0.686
chr28_40649222_GGTGCCCGCGCCCCCTGGGT/-	chr28:40649221_AGGTGCCCGCGCCCCCTGGGT_A	CRSP_1_1	1	8	818	3940	0	splice_donor_variant,splice_donor_5th_base_variant,coding_sequence_variant,intron_variant	HIGH	JAKMIP3	Croatian Sheepdog	1	4	673	1970	0	1	3	0.708801	0.686
chr28_40649222_GGTGCCCGCGCCCCCTGGGT/-	chr28:40649221_AGGTGCCCGCGCCCCCTGGGT_A	LOWC_1_1	1	8	818	3940	0	splice_donor_variant,splice_donor_5th_base_variant,coding_sequence_variant,intron_variant	HIGH	JAKMIP3	Lowchen	1	4	673	1970	0	1	3	0.708801	0.686
chr28_40649222_GGTGCCCGCGCCCCCTGGGT/-	chr28:40649221_AGGTGCCCGCGCCCCCTGGGT_A	MALT_1_1	1	8	818	3940	0	splice_donor_variant,splice_donor_5th_base_variant,coding_sequence_variant,intron_variant	HIGH	JAKMIP3	Maltese	1	4	673	1970	0	1	3	0.708801	0.686
chr28_40649222_GGTGCCCGCGCCCCCTGGGT/-	chr28:40649221_AGGTGCCCGCGCCCCCTGGGT_A	PASP_1_1	1	8	818	3940	0	splice_donor_variant,splice_donor_5th_base_variant,coding_sequence_variant,intron_variant	HIGH	JAKMIP3	Pont-Audemer spaniel	1	4	673	1970	0	1	3	0.708801	0.686
chr28_40649222_GGTGCCCGCGCCCCCTGGGT/-	chr28:40649221_AGGTGCCCGCGCCCCCTGGGT_A	PATR_1_1	1	8	818	3940	0	splice_donor_variant,splice_donor_5th_base_variant,coding_sequence_variant,intron_variant	HIGH	JAKMIP3	Patterdale Terrier	1	4	673	1970	0	1	3	0.708801	0.686
chr28_40649222_GGTGCCCGCGCCCCCTGGGT/-	chr28:40649221_AGGTGCCCGCGCCCCCTGGGT_A	PGRT_1_1	1	8	818	3940	0	splice_donor_variant,splice_donor_5th_base_variant,coding_sequence_variant,intron_variant	HIGH	JAKMIP3	Prague Ratter	1	4	673	1970	0	1	3	0.708801	0.686
chr28_40649222_GGTGCCCGCGCCCCCTGGGT/-	chr28:40649221_AGGTGCCCGCGCCCCCTGGGT_A	SCPD_1_1	1	8	818	3940	0	splice_donor_variant,splice_donor_5th_base_variant,coding_sequence_variant,intron_variant	HIGH	JAKMIP3	Schapendoes	1	4	673	1970	0	1	3	0.708801	0.686
chr28_40649222_GGTGCCCGCGCCCCCTGGGT/-	chr28:40649221_AGGTGCCCGCGCCCCCTGGGT_A	AFFN_1_1	1	8	818	3940	0	splice_donor_variant,splice_donor_5th_base_variant,coding_sequence_variant,intron_variant	HIGH	JAKMIP3	Affenpinscher	1	4	673	1970	0	1	3	0.708801	0.686
chr28_40649222_GGTGCCCGCGCCCCCTGGGT/-	chr28:40649221_AGGTGCCCGCGCCCCCTGGGT_A	POLG_1_1	2	16	817	3932	0	splice_donor_variant,splice_donor_5th_base_variant,coding_sequence_variant,intron_variant	HIGH	JAKMIP3	Polish Greyhound	2	8	672	1966	0	2	6	0.708801	0.686
chr28_40649222_GGTGCCCGCGCCCCCTGGGT/-	chr28:40649221_AGGTGCCCGCGCCCCCTGGGT_A	BELS_1_1	3	24	816	3924	0	splice_donor_variant,splice_donor_5th_base_variant,coding_sequence_variant,intron_variant	HIGH	JAKMIP3	Belgian Sheepdog	3	12	671	1962	0	3	9	0.708801	0.686
chr28_40649222_GGTGCCCGCGCCCCCTGGGT/-	chr28:40649221_AGGTGCCCGCGCCCCCTGGGT_A	GRNI_1_1	1	8	818	3940	0	splice_donor_variant,splice_donor_5th_base_variant,coding_sequence_variant,intron_variant	HIGH	JAKMIP3	Griffon Nivernais	1	4	673	1970	0	1	3	0.708801	0.686
chr28_40649222_GGTGCCCGCGCCCCCTGGGT/-	chr28:40649221_AGGTGCCCGCGCCCCCTGGGT_A	EPNT_1_2	2	16	817	3932	0	splice_donor_variant,splice_donor_5th_base_variant,coding_sequence_variant,intron_variant	HIGH	JAKMIP3	English Pointer	2	8	672	1966	0	2	6	0.708801	0.686
chr28_40649222_GGTGCCCGCGCCCCCTGGGT/-	chr28:40649221_AGGTGCCCGCGCCCCCTGGGT_A	SRAB_1_1	1	8	818	3940	0	splice_donor_variant,splice_donor_5th_base_variant,coding_sequence_variant,intron_variant	HIGH	JAKMIP3	Sarabi	1	4	673	1970	0	1	3	0.708801	0.686
chr28_40649222_GGTGCCCGCGCCCCCTGGGT/-	chr28:40649221_AGGTGCCCGCGCCCCCTGGGT_A	DACH_1_1	6	52	813	3896	0	splice_donor_variant,splice_donor_5th_base_variant,coding_sequence_variant,intron_variant	HIGH	JAKMIP3	Dachshund	5	26	669	1948	1	4	21	0.708801	0.686
chr28_40649222_GGTGCCCGCGCCCCCTGGGT/-	chr28:40649221_AGGTGCCCGCGCCCCCTGGGT_A	PYSH_1_1	2	18	817	3930	0	splice_donor_variant,splice_donor_5th_base_variant,coding_sequence_variant,intron_variant	HIGH	JAKMIP3	Pyrenean Shepherd	1	9	673	1965	1	0	8	0.708801	0.686
chr28_40649222_GGTGCCCGCGCCCCCTGGGT/-	chr28:40649221_AGGTGCCCGCGCCCCCTGGGT_A	AHRT_1_1	1	10	818	3938	0	splice_donor_variant,splice_donor_5th_base_variant,coding_sequence_variant,intron_variant	HIGH	JAKMIP3	American Hairless Terrier	1	5	673	1969	0	1	4	0.708801	0.686
chr28_40649222_GGTGCCCGCGCCCCCTGGGT/-	chr28:40649221_AGGTGCCCGCGCCCCCTGGGT_A	ARIP_1_1	1	10	818	3938	0	splice_donor_variant,splice_donor_5th_base_variant,coding_sequence_variant,intron_variant	HIGH	JAKMIP3	Ariege Pointer	1	5	673	1969	0	1	4	0.708801	0.686
chr28_40649222_GGTGCCCGCGCCCCCTGGGT/-	chr28:40649221_AGGTGCCCGCGCCCCCTGGGT_A	BMSH_1_1	1	10	818	3938	0	splice_donor_variant,splice_donor_5th_base_variant,coding_sequence_variant,intron_variant	HIGH	JAKMIP3	Bavarian Mountain Scent Hound	1	5	673	1969	0	1	4	0.708801	0.686
chr28_40649222_GGTGCCCGCGCCCCCTGGGT/-	chr28:40649221_AGGTGCCCGCGCCCCCTGGGT_A	GBGV_1_1	1	10	818	3938	0	splice_donor_variant,splice_donor_5th_base_variant,coding_sequence_variant,intron_variant	HIGH	JAKMIP3	Grand Basset Griffon Vendeen	1	5	673	1969	0	1	4	0.708801	0.686
chr28_40649222_GGTGCCCGCGCCCCCTGGGT/-	chr28:40649221_AGGTGCCCGCGCCCCCTGGGT_A	PTWD_1_1	2	20	817	3928	0	splice_donor_variant,splice_donor_5th_base_variant,coding_sequence_variant,intron_variant	HIGH	JAKMIP3	Portuguese Water Dog	2	10	672	1964	0	2	8	0.708801	0.686
chr28_40649222_GGTGCCCGCGCCCCCTGGGT/-	chr28:40649221_AGGTGCCCGCGCCCCCTGGGT_A	RTOY_1_1	1	10	818	3938	0	splice_donor_variant,splice_donor_5th_base_variant,coding_sequence_variant,intron_variant	HIGH	JAKMIP3	Russian Toy	1	5	673	1969	0	1	4	0.708801	0.686
chr28_40649222_GGTGCCCGCGCCCCCTGGGT/-	chr28:40649221_AGGTGCCCGCGCCCCCTGGGT_A	SHIH_1_1	1	10	818	3938	0	splice_donor_variant,splice_donor_5th_base_variant,coding_sequence_variant,intron_variant	HIGH	JAKMIP3	Shih Tzu	1	5	673	1969	0	1	4	0.708801	0.686
chr28_40649222_GGTGCCCGCGCCCCCTGGGT/-	chr28:40649221_AGGTGCCCGCGCCCCCTGGGT_A	MARM_1_1	1	10	818	3938	0	splice_donor_variant,splice_donor_5th_base_variant,coding_sequence_variant,intron_variant	HIGH	JAKMIP3	Maremma Sheepdog	1	5	673	1969	0	1	4	0.708801	0.686
chr28_40649222_GGTGCCCGCGCCCCCTGGGT/-	chr28:40649221_AGGTGCCCGCGCCCCCTGGGT_A	VILL_NP_1_1	1	10	818	3938	0	splice_donor_variant,splice_donor_5th_base_variant,coding_sequence_variant,intron_variant	HIGH	JAKMIP3	NA	1	5	673	1969	0	1	4	0.708801	0.686
chr28_40649222_GGTGCCCGCGCCCCCTGGGT/-	chr28:40649221_AGGTGCCCGCGCCCCCTGGGT_A	PISP_1_1	1	10	818	3938	0	splice_donor_variant,splice_donor_5th_base_variant,coding_sequence_variant,intron_variant	HIGH	JAKMIP3	Picardy Spaniel	1	5	673	1969	0	1	4	0.708801	0.686
chr28_40649222_GGTGCCCGCGCCCCCTGGGT/-	chr28:40649221_AGGTGCCCGCGCCCCCTGGGT_A	BSJI_1_1	1	10	818	3938	0	splice_donor_variant,splice_donor_5th_base_variant,coding_sequence_variant,intron_variant	HIGH	JAKMIP3	Basenji	1	5	673	1969	0	1	4	0.708801	0.686
chr28_40649222_GGTGCCCGCGCCCCCTGGGT/-	chr28:40649221_AGGTGCCCGCGCCCCCTGGGT_A	SMUN_1_1	2	22	817	3926	0	splice_donor_variant,splice_donor_5th_base_variant,coding_sequence_variant,intron_variant	HIGH	JAKMIP3	Small Munsterlander	2	11	672	1963	0	2	9	0.708801	0.686
chr28_40649222_GGTGCCCGCGCCCCCTGGGT/-	chr28:40649221_AGGTGCCCGCGCCCCCTGGGT_A	LEON_1_1	3	34	816	3914	0	splice_donor_variant,splice_donor_5th_base_variant,coding_sequence_variant,intron_variant	HIGH	JAKMIP3	Leonberger	3	17	671	1957	0	3	14	0.708801	0.686
chr28_40649222_GGTGCCCGCGCCCCCTGGGT/-	chr28:40649221_AGGTGCCCGCGCCCCCTGGGT_A	BHSP_1_1	1	12	818	3936	0	splice_donor_variant,splice_donor_5th_base_variant,coding_sequence_variant,intron_variant	HIGH	JAKMIP3	Bohemian Shepherd	1	6	673	1968	0	1	5	0.708801	0.686
chr28_40649222_GGTGCCCGCGCCCCCTGGGT/-	chr28:40649221_AGGTGCCCGCGCCCCCTGGGT_A	BRZT_1_1	1	12	818	3936	0	splice_donor_variant,splice_donor_5th_base_variant,coding_sequence_variant,intron_variant	HIGH	JAKMIP3	Brazilian Terrier	1	6	673	1968	0	1	5	0.708801	0.686
chr28_40649222_GGTGCCCGCGCCCCCTGGGT/-	chr28:40649221_AGGTGCCCGCGCCCCCTGGGT_A	DREV_1_1	1	12	818	3936	0	splice_donor_variant,splice_donor_5th_base_variant,coding_sequence_variant,intron_variant	HIGH	JAKMIP3	Drever	1	6	673	1968	0	1	5	0.708801	0.686
chr28_40649222_GGTGCCCGCGCCCCCTGGGT/-	chr28:40649221_AGGTGCCCGCGCCCCCTGGGT_A	DSFD_1_1	1	12	818	3936	0	splice_donor_variant,splice_donor_5th_base_variant,coding_sequence_variant,intron_variant	HIGH	JAKMIP3	Danish-Swedish Farmdog	1	6	673	1968	0	1	5	0.708801	0.686
chr28_40649222_GGTGCCCGCGCCCCCTGGGT/-	chr28:40649221_AGGTGCCCGCGCCCCCTGGGT_A	GHUT_1_1	1	12	818	3936	0	splice_donor_variant,splice_donor_5th_base_variant,coding_sequence_variant,intron_variant	HIGH	JAKMIP3	German Hunting Terrier	1	6	673	1968	0	1	5	0.708801	0.686
chr28_40649222_GGTGCCCGCGCCCCCTGGGT/-	chr28:40649221_AGGTGCCCGCGCCCCCTGGGT_A	PBGA_1_1	1	12	818	3936	0	splice_donor_variant,splice_donor_5th_base_variant,coding_sequence_variant,intron_variant	HIGH	JAKMIP3	Petit Bleu de Gascogne	1	6	673	1968	0	1	5	0.708801	0.686
chr28_40649222_GGTGCCCGCGCCCCCTGGGT/-	chr28:40649221_AGGTGCCCGCGCCCCCTGGGT_A	FBUL_1_1	1	14	818	3934	0	splice_donor_variant,splice_donor_5th_base_variant,coding_sequence_variant,intron_variant	HIGH	JAKMIP3	French Bulldog	1	7	673	1967	0	1	6	0.708801	0.686
chr28_40649222_GGTGCCCGCGCCCCCTGGGT/-	chr28:40649221_AGGTGCCCGCGCCCCCTGGGT_A	GSMD_1_1	1	14	818	3934	0	splice_donor_variant,splice_donor_5th_base_variant,coding_sequence_variant,intron_variant	HIGH	JAKMIP3	Greater Swiss Mountain Dog	1	7	673	1967	0	1	6	0.708801	0.686
chr28_40649222_GGTGCCCGCGCCCCCTGGGT/-	chr28:40649221_AGGTGCCCGCGCCCCCTGGGT_A	OLES_1_1	1	14	818	3934	0	splice_donor_variant,splice_donor_5th_base_variant,coding_sequence_variant,intron_variant	HIGH	JAKMIP3	Old English Sheepdog	1	7	673	1967	0	1	6	0.708801	0.686
chr28_40649222_GGTGCCCGCGCCCCCTGGGT/-	chr28:40649221_AGGTGCCCGCGCCCCCTGGGT_A	EGTT_1_1	1	14	818	3934	0	splice_donor_variant,splice_donor_5th_base_variant,coding_sequence_variant,intron_variant	HIGH	JAKMIP3	English Toy Terrier	1	7	673	1967	0	1	6	0.708801	0.686
chr28_40649222_GGTGCCCGCGCCCCCTGGGT/-	chr28:40649221_AGGTGCCCGCGCCCCCTGGGT_A	KUVZ_1_1	1	16	818	3932	0	splice_donor_variant,splice_donor_5th_base_variant,coding_sequence_variant,intron_variant	HIGH	JAKMIP3	Kuvasz	1	8	673	1966	0	1	7	0.708801	0.686
chr28_40649222_GGTGCCCGCGCCCCCTGGGT/-	chr28:40649221_AGGTGCCCGCGCCCCCTGGGT_A	PRES_1_1	1	16	818	3932	0	splice_donor_variant,splice_donor_5th_base_variant,coding_sequence_variant,intron_variant	HIGH	JAKMIP3	Presa Canario	1	8	673	1966	0	1	7	0.708801	0.686
chr28_40649222_GGTGCCCGCGCCCCCTGGGT/-	chr28:40649221_AGGTGCCCGCGCCCCCTGGGT_A	CCRT_1_1	1	18	818	3930	0	splice_donor_variant,splice_donor_5th_base_variant,coding_sequence_variant,intron_variant	HIGH	JAKMIP3	Curly-Coated Retriever	1	9	673	1965	0	1	8	0.708801	0.686
chr28_40649222_GGTGCCCGCGCCCCCTGGGT/-	chr28:40649221_AGGTGCCCGCGCCCCCTGGGT_A	AMST_1_1	1	20	818	3928	0	splice_donor_variant,splice_donor_5th_base_variant,coding_sequence_variant,intron_variant	HIGH	JAKMIP3	American Staffordshire Terrier	1	10	673	1964	0	1	9	0.708801	0.686
chr28_40649222_GGTGCCCGCGCCCCCTGGGT/-	chr28:40649221_AGGTGCCCGCGCCCCCTGGGT_A	BMAL_1_1	1	28	818	3920	0	splice_donor_variant,splice_donor_5th_base_variant,coding_sequence_variant,intron_variant	HIGH	JAKMIP3	Belgian Malinois	1	14	673	1960	0	1	13	0.708801	0.686
chr28_40649222_GGTGCCCGCGCCCCCTGGGT/-	chr28:40649221_AGGTGCCCGCGCCCCCTGGGT_A	DING_1_1	1	48	818	3900	0	splice_donor_variant,splice_donor_5th_base_variant,coding_sequence_variant,intron_variant	HIGH	JAKMIP3	Dingo	1	24	673	1950	0	1	23	0.708801	0.686
chr7_15136234_-/GGCAC	chr7:15136233_G_GGGCAC	CKCS_1_1	8	8	631	3616	0.048	frameshift_variant	HIGH	CACNA1E	Cavalier King Charles Spaniel	4	4	531	1886	4	0	0	0.762278	0.221
chr7_15136234_-/GGCAC	chr7:15136233_G_GGGCAC	GORD_1_1	2	2	637	3622	0.048	frameshift_variant	HIGH	CACNA1E	Gordon Setter	1	1	534	1889	1	0	0	0.762278	0.221
chr7_15136234_-/GGCAC	chr7:15136233_G_GGGCAC	OTTR_1_1	10	12	629	3612	0.048	frameshift_variant	HIGH	CACNA1E	Otterhound	6	6	529	1884	4	2	0	0.762278	0.221
chr7_15136234_-/GGCAC	chr7:15136233_G_GGGCAC	TIBS_1_1	5	6	634	3618	0.048	frameshift_variant	HIGH	CACNA1E	Tibetan Spaniel	3	3	532	1887	2	1	0	0.762278	0.221
chr7_15136234_-/GGCAC	chr7:15136233_G_GGGCAC	FRSP_1_1	9	11	630	3613	0.048	frameshift_variant	HIGH	CACNA1E	French Spaniel	6	6	529	1884	3	3	0	0.762278	0.221
chr7_15136234_-/GGCAC	chr7:15136233_G_GGGCAC	AFGH_1_1	3	4	636	3620	0.048	frameshift_variant	HIGH	CACNA1E	Afghan Hound	2	2	533	1888	1	1	0	0.762278	0.221
chr7_15136234_-/GGCAC	chr7:15136233_G_GGGCAC	ALDB_1_1	9	12	630	3612	0.048	frameshift_variant	HIGH	CACNA1E	Alpine Dachsbracke	6	6	529	1884	3	3	0	0.762278	0.221
chr7_15136234_-/GGCAC	chr7:15136233_G_GGGCAC	BEDT_1_1	9	12	630	3612	0.048	frameshift_variant	HIGH	CACNA1E	Bedlington Terrier	6	6	529	1884	3	3	0	0.762278	0.221
chr7_15136234_-/GGCAC	chr7:15136233_G_GGGCAC	CLUP_US_1_1	3	4	636	3620	0.048	frameshift_variant	HIGH	CACNA1E	Wolf	3	4	532	1886	0	3	1	0.762278	0.221
chr7_15136234_-/GGCAC	chr7:15136233_G_GGGCAC	ENTB_1_1	9	12	630	3612	0.048	frameshift_variant	HIGH	CACNA1E	Entlebucher Mountain Dog	6	6	529	1884	3	3	0	0.762278	0.221
chr7_15136234_-/GGCAC	chr7:15136233_G_GGGCAC	GPYR_1_1	3	4	636	3620	0.048	frameshift_variant	HIGH	CACNA1E	Great Pyrenees	3	3	532	1887	0	3	0	0.762278	0.221
chr7_15136234_-/GGCAC	chr7:15136233_G_GGGCAC	LAKE_1_1	9	12	630	3612	0.048	frameshift_variant	HIGH	CACNA1E	Lakeland Terrier	5	6	530	1884	4	1	1	0.762278	0.221
chr7_15136234_-/GGCAC	chr7:15136233_G_GGGCAC	WFOX_1_1	3	4	636	3620	0.048	frameshift_variant	HIGH	CACNA1E	Wire Fox Terrier	2	2	533	1888	1	1	0	0.762278	0.221
chr7_15136234_-/GGCAC	chr7:15136233_G_GGGCAC	BRBT_1_1	8	11	631	3613	0.048	frameshift_variant	HIGH	CACNA1E	Barbet	5	6	530	1884	3	2	1	0.762278	0.221
chr7_15136234_-/GGCAC	chr7:15136233_G_GGGCAC	CLUP_SE_1_1	9	13	630	3611	0.048	frameshift_variant	HIGH	CACNA1E	Wolf	6	7	529	1883	3	3	1	0.762278	0.221
chr7_15136234_-/GGCAC	chr7:15136233_G_GGGCAC	BANO_1_1	8	12	631	3612	0.048	frameshift_variant	HIGH	CACNA1E	Basset Artesien Normand	6	6	529	1884	2	4	0	0.762278	0.221
chr7_15136234_-/GGCAC	chr7:15136233_G_GGGCAC	SALU_1_1	4	6	635	3618	0.048	frameshift_variant	HIGH	CACNA1E	Saluki	3	3	532	1887	1	2	0	0.762278	0.221
chr7_15136234_-/GGCAC	chr7:15136233_G_GGGCAC	IRSE_1_1	4	6	635	3618	0.048	frameshift_variant	HIGH	CACNA1E	Irish Setter	3	3	532	1887	1	2	0	0.762278	0.221
chr7_15136234_-/GGCAC	chr7:15136233_G_GGGCAC	BULD_1_1	7	12	632	3612	0.048	frameshift_variant	HIGH	CACNA1E	Bulldog	5	6	530	1884	2	3	1	0.762278	0.221
chr7_15136234_-/GGCAC	chr7:15136233_G_GGGCAC	GLEN_1_1	7	12	632	3612	0.048	frameshift_variant	HIGH	CACNA1E	Glen of Imaal Terrier	5	6	530	1884	2	3	1	0.762278	0.221
chr7_15136234_-/GGCAC	chr7:15136233_G_GGGCAC	SMFX_1_1	7	12	632	3612	0.048	frameshift_variant	HIGH	CACNA1E	Smooth Fox Terrier	6	6	529	1884	1	5	0	0.762278	0.221
chr7_15136234_-/GGCAC	chr7:15136233_G_GGGCAC	BOUV_1_1	12	21	627	3603	0.048	frameshift_variant	HIGH	CACNA1E	Bouvier des Flandres	11	13	524	1877	1	10	2	0.762278	0.221
chr7_15136234_-/GGCAC	chr7:15136233_G_GGGCAC	SLCU_1_1	8	14	631	3610	0.048	frameshift_variant	HIGH	CACNA1E	Slovak Cuvac	7	7	528	1883	1	6	0	0.762278	0.221
chr7_15136234_-/GGCAC	chr7:15136233_G_GGGCAC	AUCD_1_1	8	14	631	3610	0.048	frameshift_variant	HIGH	CACNA1E	Australian Cattle Dog	6	7	529	1883	2	4	1	0.762278	0.221
chr7_15136234_-/GGCAC	chr7:15136233_G_GGGCAC	GHUT_1_1	6	11	633	3613	0.048	frameshift_variant	HIGH	CACNA1E	German Hunting Terrier	5	6	530	1884	1	4	1	0.762278	0.221
chr7_15136234_-/GGCAC	chr7:15136233_G_GGGCAC	AIRT_1_1	1	2	638	3622	0.048	frameshift_variant	HIGH	CACNA1E	Airedale Terrier	1	1	534	1889	0	1	0	0.762278	0.221
chr7_15136234_-/GGCAC	chr7:15136233_G_GGGCAC	CHIN_1_1	5	10	634	3614	0.048	frameshift_variant	HIGH	CACNA1E	Japanese Chin	3	5	532	1885	2	1	2	0.762278	0.221
chr7_15136234_-/GGCAC	chr7:15136233_G_GGGCAC	GREE_1_1	3	6	636	3618	0.048	frameshift_variant	HIGH	CACNA1E	Greenland Dog	3	3	532	1887	0	3	0	0.762278	0.221
chr7_15136234_-/GGCAC	chr7:15136233_G_GGGCAC	HAVA_1_1	1	2	638	3622	0.048	frameshift_variant	HIGH	CACNA1E	Havanese	1	1	534	1889	0	1	0	0.762278	0.221
chr7_15136234_-/GGCAC	chr7:15136233_G_GGGCAC	HUSK_1_1	2	4	637	3620	0.048	frameshift_variant	HIGH	CACNA1E	Siberian Husky	2	2	533	1888	0	2	0	0.762278	0.221
chr7_15136234_-/GGCAC	chr7:15136233_G_GGGCAC	IWSP_1_1	2	4	637	3620	0.048	frameshift_variant	HIGH	CACNA1E	Irish Water Spaniel	2	2	533	1888	0	2	0	0.762278	0.221
chr7_15136234_-/GGCAC	chr7:15136233_G_GGGCAC	LAGO_1_1	4	8	635	3616	0.048	frameshift_variant	HIGH	CACNA1E	Lagotto Romagnolo	3	5	532	1885	1	2	2	0.762278	0.221
chr7_15136234_-/GGCAC	chr7:15136233_G_GGGCAC	PTWD_1_1	8	16	631	3608	0.048	frameshift_variant	HIGH	CACNA1E	Portuguese Water Dog	7	10	528	1880	1	6	3	0.762278	0.221
chr7_15136234_-/GGCAC	chr7:15136233_G_GGGCAC	SHIK_1_1	1	2	638	3622	0.048	frameshift_variant	HIGH	CACNA1E	Shikoku	1	1	534	1889	0	1	0	0.762278	0.221
chr7_15136234_-/GGCAC	chr7:15136233_G_GGGCAC	SPWD_1_1	4	8	635	3616	0.048	frameshift_variant	HIGH	CACNA1E	Spanish Water Dog	3	4	532	1886	1	2	1	0.762278	0.221
chr7_15136234_-/GGCAC	chr7:15136233_G_GGGCAC	ETOY_1_1	2	4	637	3620	0.048	frameshift_variant	HIGH	CACNA1E	English Toy Spaniel	2	2	533	1888	0	2	0	0.762278	0.221
chr7_15136234_-/GGCAC	chr7:15136233_G_GGGCAC	PHAL_1_1	5	10	634	3614	0.048	frameshift_variant	HIGH	CACNA1E	Continental Toy Spaniel (Phalene)	4	5	531	1885	1	3	1	0.762278	0.221
chr7_15136234_-/GGCAC	chr7:15136233_G_GGGCAC	FOXH_1_1	2	4	637	3620	0.048	frameshift_variant	HIGH	CACNA1E	Foxhound	1	2	534	1888	1	0	1	0.762278	0.221
chr7_15136234_-/GGCAC	chr7:15136233_G_GGGCAC	EPNT_2_2	2	4	637	3620	0.048	frameshift_variant	HIGH	CACNA1E	English Pointer	1	2	534	1888	1	0	1	0.762278	0.221
chr7_15136234_-/GGCAC	chr7:15136233_G_GGGCAC	AKBH_1_1	1	2	638	3622	0.048	frameshift_variant	HIGH	CACNA1E	Akbash Dog	1	1	534	1889	0	1	0	0.762278	0.221
chr7_15136234_-/GGCAC	chr7:15136233_G_GGGCAC	SEAL_1_1	5	11	634	3613	0.048	frameshift_variant	HIGH	CACNA1E	Sealyham Terrier	4	6	531	1884	1	3	2	0.762278	0.221
chr7_15136234_-/GGCAC	chr7:15136233_G_GGGCAC	TPOO_1_1	9	20	630	3604	0.048	frameshift_variant	HIGH	CACNA1E	Toy Poodle	7	10	528	1880	2	5	3	0.762278	0.221
chr7_15136234_-/GGCAC	chr7:15136233_G_GGGCAC	PISP_1_1	4	9	635	3615	0.048	frameshift_variant	HIGH	CACNA1E	Picardy Spaniel	2	5	533	1885	2	0	3	0.762278	0.221
chr7_15136234_-/GGCAC	chr7:15136233_G_GGGCAC	DEER_1_1	7	16	632	3608	0.048	frameshift_variant	HIGH	CACNA1E	Scottish Deerhound	7	8	528	1882	0	7	1	0.762278	0.221
chr7_15136234_-/GGCAC	chr7:15136233_G_GGGCAC	BRMD_1_1	11	26	628	3598	0.048	frameshift_variant	HIGH	CACNA1E	Bernese Mountain Dog	8	13	527	1877	3	5	5	0.762278	0.221
chr7_15136234_-/GGCAC	chr7:15136233_G_GGGCAC	FBUL_1_1	5	12	634	3612	0.048	frameshift_variant	HIGH	CACNA1E	French Bulldog	4	6	531	1884	1	3	2	0.762278	0.221
chr7_15136234_-/GGCAC	chr7:15136233_G_GGGCAC	CHIH_1_1	5	12	634	3612	0.048	frameshift_variant	HIGH	CACNA1E	Chihuahua	5	6	530	1884	0	5	1	0.762278	0.221
chr7_15136234_-/GGCAC	chr7:15136233_G_GGGCAC	BEAU_1_1	2	5	637	3619	0.048	frameshift_variant	HIGH	CACNA1E	Beauceron	2	4	533	1886	0	2	2	0.762278	0.221
chr7_15136234_-/GGCAC	chr7:15136233_G_GGGCAC	GHND_1_1	4	10	635	3614	0.048	frameshift_variant	HIGH	CACNA1E	German Hound	3	5	532	1885	1	2	2	0.762278	0.221
chr7_15136234_-/GGCAC	chr7:15136233_G_GGGCAC	RUSH_1_1	4	10	635	3614	0.048	frameshift_variant	HIGH	CACNA1E	Russian Hound	3	5	532	1885	1	2	2	0.762278	0.221
chr7_15136234_-/GGCAC	chr7:15136233_G_GGGCAC	SILK_1_1	4	10	635	3614	0.048	frameshift_variant	HIGH	CACNA1E	Silky Terrier	3	5	532	1885	1	2	2	0.762278	0.221
chr7_15136234_-/GGCAC	chr7:15136233_G_GGGCAC	SMSH_1_1	4	10	635	3614	0.048	frameshift_variant	HIGH	CACNA1E	Small Swiss Hound	2	5	533	1885	2	0	3	0.762278	0.221
chr7_15136234_-/GGCAC	chr7:15136233_G_GGGCAC	SSNZ_1_1	4	10	635	3614	0.048	frameshift_variant	HIGH	CACNA1E	Standard Schnauzer	4	5	531	1885	0	4	1	0.762278	0.221
chr7_15136234_-/GGCAC	chr7:15136233_G_GGGCAC	GOLD_1_1	12	32	627	3592	0.048	frameshift_variant	HIGH	CACNA1E	Golden Retriever	8	18	527	1872	4	4	10	0.762278	0.221
chr7_15136234_-/GGCAC	chr7:15136233_G_GGGCAC	PARS_1_1	6	16	633	3608	0.048	frameshift_variant	HIGH	CACNA1E	Parson Russell Terrier	4	8	531	1882	2	2	4	0.762278	0.221
chr7_15136234_-/GGCAC	chr7:15136233_G_GGGCAC	VIZS_1_1	4	11	635	3613	0.048	frameshift_variant	HIGH	CACNA1E	Vizsla	3	6	532	1884	1	2	3	0.762278	0.221
chr7_15136234_-/GGCAC	chr7:15136233_G_GGGCAC	BSJI_1_1	5	14	634	3610	0.048	frameshift_variant	HIGH	CACNA1E	Basenji	4	7	531	1883	1	3	3	0.762278	0.221
chr7_15136234_-/GGCAC	chr7:15136233_G_GGGCAC	AUST_1_1	3	9	636	3615	0.048	frameshift_variant	HIGH	CACNA1E	Australian Terrier	3	5	532	1885	0	3	2	0.762278	0.221
chr7_15136234_-/GGCAC	chr7:15136233_G_GGGCAC	BRIA_1_1	4	12	635	3612	0.048	frameshift_variant	HIGH	CACNA1E	Briard	3	6	532	1884	1	2	3	0.762278	0.221
chr7_15136234_-/GGCAC	chr7:15136233_G_GGGCAC	CLSP_1_1	2	6	637	3618	0.048	frameshift_variant	HIGH	CACNA1E	Clumber Spaniel	2	3	533	1887	0	2	1	0.762278	0.221
chr7_15136234_-/GGCAC	chr7:15136233_G_GGGCAC	FOMD_1_1	1	3	638	3621	0.048	frameshift_variant	HIGH	CACNA1E	Formosan Mountain Dog	1	2	534	1888	0	1	1	0.762278	0.221
chr7_15136234_-/GGCAC	chr7:15136233_G_GGGCAC	GALG_1_1	4	12	635	3612	0.048	frameshift_variant	HIGH	CACNA1E	Galgo Espanol	3	6	532	1884	1	2	3	0.762278	0.221
chr7_15136234_-/GGCAC	chr7:15136233_G_GGGCAC	ROTT_1_1	1	3	638	3621	0.048	frameshift_variant	HIGH	CACNA1E	Rottweiler	1	2	534	1888	0	1	1	0.762278	0.221
chr7_15136234_-/GGCAC	chr7:15136233_G_GGGCAC	ZERD_1_1	2	6	637	3618	0.048	frameshift_variant	HIGH	CACNA1E	Turkish Zerdava	2	3	533	1887	0	2	1	0.762278	0.221
chr7_15136234_-/GGCAC	chr7:15136233_G_GGGCAC	REDB_1_1	2	6	637	3618	0.048	frameshift_variant	HIGH	CACNA1E	Redbone Coonhound	2	3	533	1887	0	2	1	0.762278	0.221
chr7_15136234_-/GGCAC	chr7:15136233_G_GGGCAC	MPIN_1_1	2	6	637	3618	0.048	frameshift_variant	HIGH	CACNA1E	Miniature Pinscher	2	3	533	1887	0	2	1	0.762278	0.221
chr7_15136234_-/GGCAC	chr7:15136233_G_GGGCAC	PAPI_1_1	2	6	637	3618	0.048	frameshift_variant	HIGH	CACNA1E	Continental Toy Spaniel (Papillon)	2	3	533	1887	0	2	1	0.762278	0.221
chr7_15136234_-/GGCAC	chr7:15136233_G_GGGCAC	KELP_2_2	2	6	637	3618	0.048	frameshift_variant	HIGH	CACNA1E	Australian Kelpie	2	3	533	1887	0	2	1	0.762278	0.221
chr7_15136234_-/GGCAC	chr7:15136233_G_GGGCAC	SLAP_1_1	2	6	637	3618	0.048	frameshift_variant	HIGH	CACNA1E	Swedish Lapphund	2	3	533	1887	0	2	1	0.762278	0.221
chr7_15136234_-/GGCAC	chr7:15136233_G_GGGCAC	NEWF_1_1	5	16	634	3608	0.048	frameshift_variant	HIGH	CACNA1E	Newfoundland	4	9	531	1881	1	3	5	0.762278	0.221
chr7_15136234_-/GGCAC	chr7:15136233_G_GGGCAC	PYSH_1_1	5	16	634	3608	0.048	frameshift_variant	HIGH	CACNA1E	Pyrenean Shepherd	4	11	531	1879	1	3	7	0.762278	0.221
chr7_15136234_-/GGCAC	chr7:15136233_G_GGGCAC	BICH_1_1	3	10	636	3614	0.048	frameshift_variant	HIGH	CACNA1E	Bichon Frise	3	5	532	1885	0	3	2	0.762278	0.221
chr7_15136234_-/GGCAC	chr7:15136233_G_GGGCAC	BIEW_1_1	3	10	636	3614	0.048	frameshift_variant	HIGH	CACNA1E	Biewer Terrier	3	5	532	1885	0	3	2	0.762278	0.221
chr7_15136234_-/GGCAC	chr7:15136233_G_GGGCAC	BLDH_1_1	3	10	636	3614	0.048	frameshift_variant	HIGH	CACNA1E	Bloodhound	3	5	532	1885	0	3	2	0.762278	0.221
chr7_15136234_-/GGCAC	chr7:15136233_G_GGGCAC	CESK_1_1	3	10	636	3614	0.048	frameshift_variant	HIGH	CACNA1E	Cesky Terrier	2	5	533	1885	1	1	3	0.762278	0.221
chr7_15136234_-/GGCAC	chr7:15136233_G_GGGCAC	LABR_1_1	3	10	636	3614	0.048	frameshift_variant	HIGH	CACNA1E	Labrador Retriever	3	5	532	1885	0	3	2	0.762278	0.221
chr7_15136234_-/GGCAC	chr7:15136233_G_GGGCAC	MALT_1_1	3	10	636	3614	0.048	frameshift_variant	HIGH	CACNA1E	Maltese	2	5	533	1885	1	1	3	0.762278	0.221
chr7_15136234_-/GGCAC	chr7:15136233_G_GGGCAC	APPZ_1_1	6	20	633	3604	0.048	frameshift_variant	HIGH	CACNA1E	Appenzeller Sennenhund	5	10	530	1880	1	4	5	0.762278	0.221
chr7_15136234_-/GGCAC	chr7:15136233_G_GGGCAC	AKIT_1_1	4	14	635	3610	0.048	frameshift_variant	HIGH	CACNA1E	Akita	3	9	532	1881	1	2	6	0.762278	0.221
chr7_15136234_-/GGCAC	chr7:15136233_G_GGGCAC	KARA_1_1	2	7	637	3617	0.048	frameshift_variant	HIGH	CACNA1E	Karakachan	2	4	533	1886	0	2	2	0.762278	0.221
chr7_15136234_-/GGCAC	chr7:15136233_G_GGGCAC	WELT_1_1	2	7	637	3617	0.048	frameshift_variant	HIGH	CACNA1E	Welsh Terrier	2	4	533	1886	0	2	2	0.762278	0.221
chr7_15136234_-/GGCAC	chr7:15136233_G_GGGCAC	YORK_1_1	3	11	636	3613	0.048	frameshift_variant	HIGH	CACNA1E	Yorkshire Terrier	3	7	532	1883	0	3	4	0.762278	0.221
chr7_15136234_-/GGCAC	chr7:15136233_G_GGGCAC	POLG_1_1	3	11	636	3613	0.048	frameshift_variant	HIGH	CACNA1E	Polish Greyhound	3	7	532	1883	0	3	4	0.762278	0.221
chr7_15136234_-/GGCAC	chr7:15136233_G_GGGCAC	BRJH_1_1	3	11	636	3613	0.048	frameshift_variant	HIGH	CACNA1E	Bruno Jura Hound	3	6	532	1884	0	3	3	0.762278	0.221
chr7_15136234_-/GGCAC	chr7:15136233_G_GGGCAC	ZAGR_1_1	6	22	633	3602	0.048	frameshift_variant	HIGH	CACNA1E	Zagar	5	11	530	1879	1	4	6	0.762278	0.221
chr7_15136234_-/GGCAC	chr7:15136233_G_GGGCAC	BMAL_1_1	8	30	631	3594	0.048	frameshift_variant	HIGH	CACNA1E	Belgian Malinois	8	15	527	1875	0	8	7	0.762278	0.221
chr7_15136234_-/GGCAC	chr7:15136233_G_GGGCAC	AZWK_1_1	1	4	638	3620	0.048	frameshift_variant	HIGH	CACNA1E	Azawakh	1	2	534	1888	0	1	1	0.762278	0.221
chr7_15136234_-/GGCAC	chr7:15136233_G_GGGCAC	BASS_1_1	4	16	635	3608	0.048	frameshift_variant	HIGH	CACNA1E	Basset Hound	3	8	532	1882	1	2	5	0.762278	0.221
chr7_15136234_-/GGCAC	chr7:15136233_G_GGGCAC	BMSH_1_1	2	8	637	3616	0.048	frameshift_variant	HIGH	CACNA1E	Bavarian Mountain Scent Hound	2	4	533	1886	0	2	2	0.762278	0.221
chr7_15136234_-/GGCAC	chr7:15136233_G_GGGCAC	CHOW_1_1	2	8	637	3616	0.048	frameshift_variant	HIGH	CACNA1E	Chow Chow	2	4	533	1886	0	2	2	0.762278	0.221
chr7_15136234_-/GGCAC	chr7:15136233_G_GGGCAC	CRSP_1_1	2	8	637	3616	0.048	frameshift_variant	HIGH	CACNA1E	Croatian Sheepdog	2	4	533	1886	0	2	2	0.762278	0.221
chr7_15136234_-/GGCAC	chr7:15136233_G_GGGCAC	DREV_1_1	3	12	636	3612	0.048	frameshift_variant	HIGH	CACNA1E	Drever	2	6	533	1884	1	1	4	0.762278	0.221
chr7_15136234_-/GGCAC	chr7:15136233_G_GGGCAC	ELOD_1_1	2	8	637	3616	0.048	frameshift_variant	HIGH	CACNA1E	Elo	2	4	533	1886	0	2	2	0.762278	0.221
chr7_15136234_-/GGCAC	chr7:15136233_G_GGGCAC	HOVA_1_1	3	12	636	3612	0.048	frameshift_variant	HIGH	CACNA1E	Hovawart	2	6	533	1884	1	1	4	0.762278	0.221
chr7_15136234_-/GGCAC	chr7:15136233_G_GGGCAC	KAIK_1_1	2	8	637	3616	0.048	frameshift_variant	HIGH	CACNA1E	Kai Ken	2	4	533	1886	0	2	2	0.762278	0.221
chr7_15136234_-/GGCAC	chr7:15136233_G_GGGCAC	KROM_1_1	2	8	637	3616	0.048	frameshift_variant	HIGH	CACNA1E	Kromfohrlander	2	4	533	1886	0	2	2	0.762278	0.221
chr7_15136234_-/GGCAC	chr7:15136233_G_GGGCAC	LAND_1_1	1	4	638	3620	0.048	frameshift_variant	HIGH	CACNA1E	Landseer	1	2	534	1888	0	1	1	0.762278	0.221
chr7_15136234_-/GGCAC	chr7:15136233_G_GGGCAC	MAAG_1_1	2	8	637	3616	0.048	frameshift_variant	HIGH	CACNA1E	Magyar Agar	2	4	533	1886	0	2	2	0.762278	0.221
chr7_15136234_-/GGCAC	chr7:15136233_G_GGGCAC	MUDI_1_1	2	8	637	3616	0.048	frameshift_variant	HIGH	CACNA1E	Mudi	2	4	533	1886	0	2	2	0.762278	0.221
chr7_15136234_-/GGCAC	chr7:15136233_G_GGGCAC	NORB_1_1	2	8	637	3616	0.048	frameshift_variant	HIGH	CACNA1E	Norrbottenspetz	2	4	533	1886	0	2	2	0.762278	0.221
chr7_15136234_-/GGCAC	chr7:15136233_G_GGGCAC	SCPD_1_1	2	8	637	3616	0.048	frameshift_variant	HIGH	CACNA1E	Schapendoes	2	4	533	1886	0	2	2	0.762278	0.221
chr7_15136234_-/GGCAC	chr7:15136233_G_GGGCAC	COTO_1_1	2	8	637	3616	0.048	frameshift_variant	HIGH	CACNA1E	Coton de Tulear	2	4	533	1886	0	2	2	0.762278	0.221
chr7_15136234_-/GGCAC	chr7:15136233_G_GGGCAC	CNTI_1_1	2	8	637	3616	0.048	frameshift_variant	HIGH	CACNA1E	Continental Bulldog	1	4	534	1886	1	0	3	0.762278	0.221
chr7_15136234_-/GGCAC	chr7:15136233_G_GGGCAC	TIBT_1_1	3	13	636	3611	0.048	frameshift_variant	HIGH	CACNA1E	Tibetan Terrier	3	7	532	1883	0	3	4	0.762278	0.221
chr7_15136234_-/GGCAC	chr7:15136233_G_GGGCAC	FLCR_1_1	5	22	634	3602	0.048	frameshift_variant	HIGH	CACNA1E	Flat-Coated Retriever	5	11	530	1879	0	5	6	0.762278	0.221
chr7_15136234_-/GGCAC	chr7:15136233_G_GGGCAC	GSNZ_1_1	4	19	635	3605	0.048	frameshift_variant	HIGH	CACNA1E	Giant Schnauzer	4	10	531	1880	0	4	6	0.762278	0.221
chr7_15136234_-/GGCAC	chr7:15136233_G_GGGCAC	BOYK_1_1	1	5	638	3619	0.048	frameshift_variant	HIGH	CACNA1E	Boykin Spaniel	1	3	534	1887	0	1	2	0.762278	0.221
chr7_15136234_-/GGCAC	chr7:15136233_G_GGGCAC	MJMA_1_1	1	5	638	3619	0.048	frameshift_variant	HIGH	CACNA1E	Majorca Mastiff	1	3	534	1887	0	1	2	0.762278	0.221
chr7_15136234_-/GGCAC	chr7:15136233_G_GGGCAC	RHOD_1_1	1	5	638	3619	0.048	frameshift_variant	HIGH	CACNA1E	Rhodesian Ridgeback	1	4	534	1886	0	1	3	0.762278	0.221
chr7_15136234_-/GGCAC	chr7:15136233_G_GGGCAC	LHSA_1_1	2	10	637	3614	0.048	frameshift_variant	HIGH	CACNA1E	Lhasa Apso	2	5	533	1885	0	2	3	0.762278	0.221
chr7_15136234_-/GGCAC	chr7:15136233_G_GGGCAC	OUTLIER	92	515	547	3109	0.048	frameshift_variant	HIGH	CACNA1E	NA	84	265	451	1625	8	76	181	0.762278	0.221
chr7_15136234_-/GGCAC	chr7:15136233_G_GGGCAC	SSHP_1_1	6	34	633	3590	0.048	frameshift_variant	HIGH	CACNA1E	Shetland Sheepdog	6	17	529	1873	0	6	11	0.762278	0.221
chr7_15136234_-/GGCAC	chr7:15136233_G_GGGCAC	BRUS_1_1	1	6	638	3618	0.048	frameshift_variant	HIGH	CACNA1E	Brussels Griffon	1	3	534	1887	0	1	2	0.762278	0.221
chr7_15136234_-/GGCAC	chr7:15136233_G_GGGCAC	CAAN_1_1	1	6	638	3618	0.048	frameshift_variant	HIGH	CACNA1E	Canaan Dog	1	3	534	1887	0	1	2	0.762278	0.221
chr7_15136234_-/GGCAC	chr7:15136233_G_GGGCAC	CRTR_1_1	1	6	638	3618	0.048	frameshift_variant	HIGH	CACNA1E	Cretan tracer	1	3	534	1887	0	1	2	0.762278	0.221
chr7_15136234_-/GGCAC	chr7:15136233_G_GGGCAC	GSHP_1_1	1	6	638	3618	0.048	frameshift_variant	HIGH	CACNA1E	German Shorthaired Pointer	1	3	534	1887	0	1	2	0.762278	0.221
chr7_15136234_-/GGCAC	chr7:15136233_G_GGGCAC	HTSV_1_1	1	6	638	3618	0.048	frameshift_variant	HIGH	CACNA1E	Hamiltonstovare	1	3	534	1887	0	1	2	0.762278	0.221
chr7_15136234_-/GGCAC	chr7:15136233_G_GGGCAC	IBIZ_1_1	2	12	637	3612	0.048	frameshift_variant	HIGH	CACNA1E	Ibizan Hound	1	6	534	1884	1	0	5	0.762278	0.221
chr7_15136234_-/GGCAC	chr7:15136233_G_GGGCAC	LEOP_1_1	2	12	637	3612	0.048	frameshift_variant	HIGH	CACNA1E	Catahoula Leopard Dog	2	6	533	1884	0	2	4	0.762278	0.221
chr7_15136234_-/GGCAC	chr7:15136233_G_GGGCAC	MAST_1_1	3	18	636	3606	0.048	frameshift_variant	HIGH	CACNA1E	Mastiff	3	9	532	1881	0	3	6	0.762278	0.221
chr7_15136234_-/GGCAC	chr7:15136233_G_GGGCAC	NSDT_1_1	1	6	638	3618	0.048	frameshift_variant	HIGH	CACNA1E	Nova Scotia Duck Tolling Retriever	1	3	534	1887	0	1	2	0.762278	0.221
chr7_15136234_-/GGCAC	chr7:15136233_G_GGGCAC	SHIH_1_1	1	6	638	3618	0.048	frameshift_variant	HIGH	CACNA1E	Shih Tzu	1	3	534	1887	0	1	2	0.762278	0.221
chr7_15136234_-/GGCAC	chr7:15136233_G_GGGCAC	VILL_AC_1_1	1	6	638	3618	0.048	frameshift_variant	HIGH	CACNA1E	NA	1	3	534	1887	0	1	2	0.762278	0.221
chr7_15136234_-/GGCAC	chr7:15136233_G_GGGCAC	WHIP_1_1	2	12	637	3612	0.048	frameshift_variant	HIGH	CACNA1E	Whippet	2	6	533	1884	0	2	4	0.762278	0.221
chr7_15136234_-/GGCAC	chr7:15136233_G_GGGCAC	SWHN_1_1	2	12	637	3612	0.048	frameshift_variant	HIGH	CACNA1E	Swiss Hound	2	6	533	1884	0	2	4	0.762278	0.221
chr7_15136234_-/GGCAC	chr7:15136233_G_GGGCAC	SLOU_1_1	2	13	637	3611	0.048	frameshift_variant	HIGH	CACNA1E	Sloughi	2	7	533	1883	0	2	5	0.762278	0.221
chr7_15136234_-/GGCAC	chr7:15136233_G_GGGCAC	BORD_1_1	7	48	632	3576	0.048	frameshift_variant	HIGH	CACNA1E	Border Collie	6	24	529	1866	1	5	18	0.762278	0.221
chr7_15136234_-/GGCAC	chr7:15136233_G_GGGCAC	CHBR_1_1	2	14	637	3610	0.048	frameshift_variant	HIGH	CACNA1E	Chesapeake Bay Retriever	2	7	533	1883	0	2	5	0.762278	0.221
chr7_15136234_-/GGCAC	chr7:15136233_G_GGGCAC	ESMD_1_1	1	7	638	3617	0.048	frameshift_variant	HIGH	CACNA1E	Estrela Mountain Dog	1	4	534	1886	0	1	3	0.762278	0.221
chr7_15136234_-/GGCAC	chr7:15136233_G_GGGCAC	PTAS_1_1	2	14	637	3610	0.048	frameshift_variant	HIGH	CACNA1E	Polish Tatra Sheepdog	2	7	533	1883	0	2	5	0.762278	0.221
chr7_15136234_-/GGCAC	chr7:15136233_G_GGGCAC	TURM_1_1	1	7	638	3617	0.048	frameshift_variant	HIGH	CACNA1E	Turkish Mastiff	1	4	534	1886	0	1	3	0.762278	0.221
chr7_15136234_-/GGCAC	chr7:15136233_G_GGGCAC	WEIM_1_1	2	14	637	3610	0.048	frameshift_variant	HIGH	CACNA1E	Weimaraner	2	7	533	1883	0	2	5	0.762278	0.221
chr7_15136234_-/GGCAC	chr7:15136233_G_GGGCAC	PYMF_1_1	1	7	638	3617	0.048	frameshift_variant	HIGH	CACNA1E	Pyrenean Mastiff	1	6	534	1884	0	1	5	0.762278	0.221
chr7_15136234_-/GGCAC	chr7:15136233_G_GGGCAC	RTVB_1_1	1	7	638	3617	0.048	frameshift_variant	HIGH	CACNA1E	Russian Tsvetnaya Bolonka	1	4	534	1886	0	1	3	0.762278	0.221
chr7_15136234_-/GGCAC	chr7:15136233_G_GGGCAC	VILL_KE_1_1	4	30	635	3594	0.048	frameshift_variant	HIGH	CACNA1E	NA	4	15	531	1875	0	4	11	0.762278	0.221
chr7_15136234_-/GGCAC	chr7:15136233_G_GGGCAC	BRIT_1_1	2	16	637	3608	0.048	frameshift_variant	HIGH	CACNA1E	Brittany	2	8	533	1882	0	2	6	0.762278	0.221
chr7_15136234_-/GGCAC	chr7:15136233_G_GGGCAC	GPIN_1_1	1	8	638	3616	0.048	frameshift_variant	HIGH	CACNA1E	German Pinscher	1	4	534	1886	0	1	3	0.762278	0.221
chr7_15136234_-/GGCAC	chr7:15136233_G_GGGCAC	PASP_1_1	1	8	638	3616	0.048	frameshift_variant	HIGH	CACNA1E	Pont-Audemer spaniel	1	4	534	1886	0	1	3	0.762278	0.221
chr7_15136234_-/GGCAC	chr7:15136233_G_GGGCAC	SHAR_1_1	1	8	638	3616	0.048	frameshift_variant	HIGH	CACNA1E	Shar Pei	1	6	534	1884	0	1	5	0.762278	0.221
chr7_15136234_-/GGCAC	chr7:15136233_G_GGGCAC	SHIB_1_1	1	8	638	3616	0.048	frameshift_variant	HIGH	CACNA1E	Shiba Inu	1	4	534	1886	0	1	3	0.762278	0.221
chr7_15136234_-/GGCAC	chr7:15136233_G_GGGCAC	KEES_1_1	2	16	637	3608	0.048	frameshift_variant	HIGH	CACNA1E	Keeshond	2	8	533	1882	0	2	6	0.762278	0.221
chr7_15136234_-/GGCAC	chr7:15136233_G_GGGCAC	AFFN_1_1	1	8	638	3616	0.048	frameshift_variant	HIGH	CACNA1E	Affenpinscher	1	4	534	1886	0	1	3	0.762278	0.221
chr7_15136234_-/GGCAC	chr7:15136233_G_GGGCAC	VILL_CN_1_2	2	16	637	3608	0.048	frameshift_variant	HIGH	CACNA1E	NA	2	8	533	1882	0	2	6	0.762278	0.221
chr7_15136234_-/GGCAC	chr7:15136233_G_GGGCAC	SRAB_1_1	1	8	638	3616	0.048	frameshift_variant	HIGH	CACNA1E	Sarabi	1	4	534	1886	0	1	3	0.762278	0.221
chr7_15136234_-/GGCAC	chr7:15136233_G_GGGCAC	NEAP_1_1	1	8	638	3616	0.048	frameshift_variant	HIGH	CACNA1E	Neapolitan Mastiff	1	4	534	1886	0	1	3	0.762278	0.221
chr7_15136234_-/GGCAC	chr7:15136233_G_GGGCAC	THAI_1_1	3	26	636	3598	0.048	frameshift_variant	HIGH	CACNA1E	Thai Ridgeback	3	13	532	1877	0	3	10	0.762278	0.221
chr7_15136234_-/GGCAC	chr7:15136233_G_GGGCAC	PGRT_1_1	1	9	638	3615	0.048	frameshift_variant	HIGH	CACNA1E	Prague Ratter	1	5	534	1885	0	1	4	0.762278	0.221
chr7_15136234_-/GGCAC	chr7:15136233_G_GGGCAC	AMBD_1_1	1	10	638	3614	0.048	frameshift_variant	HIGH	CACNA1E	American Bulldog	1	5	534	1885	0	1	4	0.762278	0.221
chr7_15136234_-/GGCAC	chr7:15136233_G_GGGCAC	BOST_1_1	1	10	638	3614	0.048	frameshift_variant	HIGH	CACNA1E	Boston Terrier	1	5	534	1885	0	1	4	0.762278	0.221
chr7_15136234_-/GGCAC	chr7:15136233_G_GGGCAC	BRTR_1_1	1	10	638	3614	0.048	frameshift_variant	HIGH	CACNA1E	Black Russian Terrier	1	5	534	1885	0	1	4	0.762278	0.221
chr7_15136234_-/GGCAC	chr7:15136233_G_GGGCAC	LANC_1_1	1	10	638	3614	0.048	frameshift_variant	HIGH	CACNA1E	Lancashire Heeler	1	5	534	1885	0	1	4	0.762278	0.221
chr7_15136234_-/GGCAC	chr7:15136233_G_GGGCAC	RTOY_1_1	1	10	638	3614	0.048	frameshift_variant	HIGH	CACNA1E	Russian Toy	1	6	534	1884	0	1	5	0.762278	0.221
chr7_15136234_-/GGCAC	chr7:15136233_G_GGGCAC	AUSS_1_1	1	10	638	3614	0.048	frameshift_variant	HIGH	CACNA1E	Australian Shepherd	1	5	534	1885	0	1	4	0.762278	0.221
chr7_15136234_-/GGCAC	chr7:15136233_G_GGGCAC	VILL_NP_1_1	1	10	638	3614	0.048	frameshift_variant	HIGH	CACNA1E	NA	1	5	534	1885	0	1	4	0.762278	0.221
chr7_15136234_-/GGCAC	chr7:15136233_G_GGGCAC	BRGV_1_1	1	10	638	3614	0.048	frameshift_variant	HIGH	CACNA1E	Briquet Griffon Vendeen	1	5	534	1885	0	1	4	0.762278	0.221
chr7_15136234_-/GGCAC	chr7:15136233_G_GGGCAC	AMAL_1_1	1	11	638	3613	0.048	frameshift_variant	HIGH	CACNA1E	Alaskan Malamute	1	6	534	1884	0	1	5	0.762278	0.221
chr7_15136234_-/GGCAC	chr7:15136233_G_GGGCAC	WSSD_1_1	2	22	637	3602	0.048	frameshift_variant	HIGH	CACNA1E	White Swiss Shepherd Dog	2	11	533	1879	0	2	9	0.762278	0.221
chr7_15136234_-/GGCAC	chr7:15136233_G_GGGCAC	POMR_1_1	4	44	635	3580	0.048	frameshift_variant	HIGH	CACNA1E	Pomeranian	4	22	531	1868	0	4	18	0.762278	0.221
chr7_15136234_-/GGCAC	chr7:15136233_G_GGGCAC	AMST_1_1	2	22	637	3602	0.048	frameshift_variant	HIGH	CACNA1E	American Staffordshire Terrier	1	11	534	1879	1	0	10	0.762278	0.221
chr7_15136234_-/GGCAC	chr7:15136233_G_GGGCAC	CIRN_1_1	1	12	638	3612	0.048	frameshift_variant	HIGH	CACNA1E	Cirneco dell'Etna	1	6	534	1884	0	1	5	0.762278	0.221
chr7_15136234_-/GGCAC	chr7:15136233_G_GGGCAC	POSD_1_1	1	12	638	3612	0.048	frameshift_variant	HIGH	CACNA1E	Portuguese Sheepdog	1	6	534	1884	0	1	5	0.762278	0.221
chr7_15136234_-/GGCAC	chr7:15136233_G_GGGCAC	SPOO_1_1	1	12	638	3612	0.048	frameshift_variant	HIGH	CACNA1E	Standard Poodle	1	6	534	1884	0	1	5	0.762278	0.221
chr7_15136234_-/GGCAC	chr7:15136233_G_GGGCAC	STAF_1_1	1	12	638	3612	0.048	frameshift_variant	HIGH	CACNA1E	Staffordshire Bull Terrier	1	6	534	1884	0	1	5	0.762278	0.221
chr7_15136234_-/GGCAC	chr7:15136233_G_GGGCAC	PBGA_1_1	1	12	638	3612	0.048	frameshift_variant	HIGH	CACNA1E	Petit Bleu de Gascogne	1	6	534	1884	0	1	5	0.762278	0.221
chr7_15136234_-/GGCAC	chr7:15136233_G_GGGCAC	STBD_1_1	1	14	638	3610	0.048	frameshift_variant	HIGH	CACNA1E	Saint Bernard	1	8	534	1882	0	1	7	0.762278	0.221
chr7_15136234_-/GGCAC	chr7:15136233_G_GGGCAC	LEON_1_1	2	30	637	3594	0.048	frameshift_variant	HIGH	CACNA1E	Leonberger	2	15	533	1875	0	2	13	0.762278	0.221
chr7_15136234_-/GGCAC	chr7:15136233_G_GGGCAC	DACH_1_1	3	50	636	3574	0.048	frameshift_variant	HIGH	CACNA1E	Dachshund	2	25	533	1865	1	1	23	0.762278	0.221
chr7_15136234_-/GGCAC	chr7:15136233_G_GGGCAC	SCOT_1_1	1	58	638	3566	0.048	frameshift_variant	HIGH	CACNA1E	Scottish Terrier	1	29	534	1861	0	1	28	0.762278	0.221
chr9_34742491_-/TAAA	chr9:34742490_G_GTAAA	CESK_1_1	10	10	832	4514	8.724	splice_donor_variant	HIGH	INTS2	Cesky Terrier	5	5	680	2257	5	0	0	0.709364	0.491
chr9_34742491_-/TAAA	chr9:34742490_G_GTAAA	GREE_1_1	6	6	836	4518	8.724	splice_donor_variant	HIGH	INTS2	Greenland Dog	3	3	682	2259	3	0	0	0.709364	0.491
chr9_34742491_-/TAAA	chr9:34742490_G_GTAAA	MANT_1_1	18	18	824	4506	8.724	splice_donor_variant	HIGH	INTS2	Manchester Terrier (Standard)	9	9	676	2253	9	0	0	0.709364	0.491
chr9_34742491_-/TAAA	chr9:34742490_G_GTAAA	BOYK_1_1	8	10	834	4514	8.724	splice_donor_variant	HIGH	INTS2	Boykin Spaniel	5	5	680	2257	3	2	0	0.709364	0.491
chr9_34742491_-/TAAA	chr9:34742490_G_GTAAA	EGTT_1_1	11	14	831	4510	8.724	splice_donor_variant	HIGH	INTS2	English Toy Terrier	7	7	678	2255	4	3	0	0.709364	0.491
chr9_34742491_-/TAAA	chr9:34742490_G_GTAAA	AIRT_1_1	6	8	836	4516	8.724	splice_donor_variant	HIGH	INTS2	Airedale Terrier	4	4	681	2258	2	2	0	0.709364	0.491
chr9_34742491_-/TAAA	chr9:34742490_G_GTAAA	AMAL_1_1	9	12	833	4512	8.724	splice_donor_variant	HIGH	INTS2	Alaskan Malamute	5	6	680	2256	4	1	1	0.709364	0.491
chr9_34742491_-/TAAA	chr9:34742490_G_GTAAA	KAIK_1_1	6	8	836	4516	8.724	splice_donor_variant	HIGH	INTS2	Kai Ken	4	4	681	2258	2	2	0	0.709364	0.491
chr9_34742491_-/TAAA	chr9:34742490_G_GTAAA	ETOY_1_1	3	4	839	4520	8.724	splice_donor_variant	HIGH	INTS2	English Toy Spaniel	2	2	683	2260	1	1	0	0.709364	0.491
chr9_34742491_-/TAAA	chr9:34742490_G_GTAAA	MNTY_1_1	3	4	839	4520	8.724	splice_donor_variant	HIGH	INTS2	Manchester Terrier (Toy)	2	2	683	2260	1	1	0	0.709364	0.491
chr9_34742491_-/TAAA	chr9:34742490_G_GTAAA	AHRT_1_1	7	10	835	4514	8.724	splice_donor_variant	HIGH	INTS2	American Hairless Terrier	4	5	681	2257	3	1	1	0.709364	0.491
chr9_34742491_-/TAAA	chr9:34742490_G_GTAAA	GOLD_1_1	28	40	814	4484	8.724	splice_donor_variant	HIGH	INTS2	Golden Retriever	17	20	668	2242	11	6	3	0.709364	0.491
chr9_34742491_-/TAAA	chr9:34742490_G_GTAAA	BRMD_1_1	19	28	823	4496	8.724	splice_donor_variant	HIGH	INTS2	Bernese Mountain Dog	12	14	673	2248	7	5	2	0.709364	0.491
chr9_34742491_-/TAAA	chr9:34742490_G_GTAAA	FOXH_1_1	8	12	834	4512	8.724	splice_donor_variant	HIGH	INTS2	Foxhound	6	6	679	2256	2	4	0	0.709364	0.491
chr9_34742491_-/TAAA	chr9:34742490_G_GTAAA	ALDB_1_1	9	14	833	4510	8.724	splice_donor_variant	HIGH	INTS2	Alpine Dachsbracke	6	7	679	2255	3	3	1	0.709364	0.491
chr9_34742491_-/TAAA	chr9:34742490_G_GTAAA	CZEC_1_1	5	8	837	4516	8.724	splice_donor_variant	HIGH	INTS2	Czechoslovakian Wolfdog	4	4	681	2258	1	3	0	0.709364	0.491
chr9_34742491_-/TAAA	chr9:34742490_G_GTAAA	BEAU_1_1	6	10	836	4514	8.724	splice_donor_variant	HIGH	INTS2	Beauceron	5	5	680	2257	1	4	0	0.709364	0.491
chr9_34742491_-/TAAA	chr9:34742490_G_GTAAA	ESET_1_1	6	10	836	4514	8.724	splice_donor_variant	HIGH	INTS2	English Setter	4	5	681	2257	2	2	1	0.709364	0.491
chr9_34742491_-/TAAA	chr9:34742490_G_GTAAA	PISP_1_1	6	10	836	4514	8.724	splice_donor_variant	HIGH	INTS2	Picardy Spaniel	4	5	681	2257	2	2	1	0.709364	0.491
chr9_34742491_-/TAAA	chr9:34742490_G_GTAAA	SLCU_1_1	8	14	834	4510	8.724	splice_donor_variant	HIGH	INTS2	Slovak Cuvac	5	7	680	2255	3	2	2	0.709364	0.491
chr9_34742491_-/TAAA	chr9:34742490_G_GTAAA	KEES_1_1	11	20	831	4504	8.724	splice_donor_variant	HIGH	INTS2	Keeshond	8	10	677	2252	3	5	2	0.709364	0.491
chr9_34742491_-/TAAA	chr9:34742490_G_GTAAA	WSSD_1_1	11	20	831	4504	8.724	splice_donor_variant	HIGH	INTS2	White Swiss Shepherd Dog	8	10	677	2252	3	5	2	0.709364	0.491
chr9_34742491_-/TAAA	chr9:34742490_G_GTAAA	BAKH_1_1	1	2	841	4522	8.724	splice_donor_variant	HIGH	INTS2	Bakharwal	1	1	684	2261	0	1	0	0.709364	0.491
chr9_34742491_-/TAAA	chr9:34742490_G_GTAAA	BASS_1_1	8	16	834	4508	8.724	splice_donor_variant	HIGH	INTS2	Basset Hound	7	8	678	2254	1	6	1	0.709364	0.491
chr9_34742491_-/TAAA	chr9:34742490_G_GTAAA	BEAR_1_1	1	2	841	4522	8.724	splice_donor_variant	HIGH	INTS2	Karelian Bear Dog	1	1	684	2261	0	1	0	0.709364	0.491
chr9_34742491_-/TAAA	chr9:34742490_G_GTAAA	BRIA_1_1	5	10	837	4514	8.724	splice_donor_variant	HIGH	INTS2	Briard	4	5	681	2257	1	3	1	0.709364	0.491
chr9_34742491_-/TAAA	chr9:34742490_G_GTAAA	ESTH_1_1	3	6	839	4518	8.724	splice_donor_variant	HIGH	INTS2	Estonian Hound	3	3	682	2259	0	3	0	0.709364	0.491
chr9_34742491_-/TAAA	chr9:34742490_G_GTAAA	FINH_1_1	6	12	836	4512	8.724	splice_donor_variant	HIGH	INTS2	Finnish Hound	5	6	680	2256	1	4	1	0.709364	0.491
chr9_34742491_-/TAAA	chr9:34742490_G_GTAAA	FONN_1_1	1	2	841	4522	8.724	splice_donor_variant	HIGH	INTS2	Fonni's Dog	1	1	684	2261	0	1	0	0.709364	0.491
chr9_34742491_-/TAAA	chr9:34742490_G_GTAAA	GHND_1_1	6	12	836	4512	8.724	splice_donor_variant	HIGH	INTS2	German Hound	4	6	681	2256	2	2	2	0.709364	0.491
chr9_34742491_-/TAAA	chr9:34742490_G_GTAAA	GPIN_1_1	3	6	839	4518	8.724	splice_donor_variant	HIGH	INTS2	German Pinscher	3	3	682	2259	0	3	0	0.709364	0.491
chr9_34742491_-/TAAA	chr9:34742490_G_GTAAA	HOVA_1_1	6	12	836	4512	8.724	splice_donor_variant	HIGH	INTS2	Hovawart	5	6	680	2256	1	4	1	0.709364	0.491
chr9_34742491_-/TAAA	chr9:34742490_G_GTAAA	HUSK_1_1	2	4	840	4520	8.724	splice_donor_variant	HIGH	INTS2	Siberian Husky	1	2	684	2260	1	0	1	0.709364	0.491
chr9_34742491_-/TAAA	chr9:34742490_G_GTAAA	ITGY_1_1	1	2	841	4522	8.724	splice_donor_variant	HIGH	INTS2	Italian Greyhound	1	1	684	2261	0	1	0	0.709364	0.491
chr9_34742491_-/TAAA	chr9:34742490_G_GTAAA	PUMI_1_1	6	12	836	4512	8.724	splice_donor_variant	HIGH	INTS2	Pumi	6	6	679	2256	0	6	0	0.709364	0.491
chr9_34742491_-/TAAA	chr9:34742490_G_GTAAA	SHIB_1_1	4	8	838	4516	8.724	splice_donor_variant	HIGH	INTS2	Shiba Inu	3	4	682	2258	1	2	1	0.709364	0.491
chr9_34742491_-/TAAA	chr9:34742490_G_GTAAA	SSNZ_1_1	6	12	836	4512	8.724	splice_donor_variant	HIGH	INTS2	Standard Schnauzer	5	6	680	2256	1	4	1	0.709364	0.491
chr9_34742491_-/TAAA	chr9:34742490_G_GTAAA	MAMS_1_1	1	2	841	4522	8.724	splice_donor_variant	HIGH	INTS2	Miniature American Shepherd	1	1	684	2261	0	1	0	0.709364	0.491
chr9_34742491_-/TAAA	chr9:34742490_G_GTAAA	CANE_1_1	4	8	838	4516	8.724	splice_donor_variant	HIGH	INTS2	Cane Corso	3	4	682	2258	1	2	1	0.709364	0.491
chr9_34742491_-/TAAA	chr9:34742490_G_GTAAA	GRSD_2_2	2	4	840	4520	8.724	splice_donor_variant	HIGH	INTS2	German Shepherd Dog	1	2	684	2260	1	0	1	0.709364	0.491
chr9_34742491_-/TAAA	chr9:34742490_G_GTAAA	EPNT_2_2	2	4	840	4520	8.724	splice_donor_variant	HIGH	INTS2	English Pointer	2	2	683	2260	0	2	0	0.709364	0.491
chr9_34742491_-/TAAA	chr9:34742490_G_GTAAA	AKBH_1_1	1	2	841	4522	8.724	splice_donor_variant	HIGH	INTS2	Akbash Dog	1	1	684	2261	0	1	0	0.709364	0.491
chr9_34742491_-/TAAA	chr9:34742490_G_GTAAA	SARP_1_1	4	8	838	4516	8.724	splice_donor_variant	HIGH	INTS2	Sarplaninac	4	4	681	2258	0	4	0	0.709364	0.491
chr9_34742491_-/TAAA	chr9:34742490_G_GTAAA	AESK_1_1	6	14	836	4510	8.724	splice_donor_variant	HIGH	INTS2	American Eskimo Dog	5	7	680	2255	1	4	2	0.709364	0.491
chr9_34742491_-/TAAA	chr9:34742490_G_GTAAA	SWHN_1_1	6	14	836	4510	8.724	splice_donor_variant	HIGH	INTS2	Swiss Hound	4	7	681	2255	2	2	3	0.709364	0.491
chr9_34742491_-/TAAA	chr9:34742490_G_GTAAA	AKIT_1_1	10	24	832	4500	8.724	splice_donor_variant	HIGH	INTS2	Akita	8	12	677	2250	2	6	4	0.709364	0.491
chr9_34742491_-/TAAA	chr9:34742490_G_GTAAA	AUSS_1_1	5	12	837	4512	8.724	splice_donor_variant	HIGH	INTS2	Australian Shepherd	4	6	681	2256	1	3	2	0.709364	0.491
chr9_34742491_-/TAAA	chr9:34742490_G_GTAAA	AMBD_1_1	4	10	838	4514	8.724	splice_donor_variant	HIGH	INTS2	American Bulldog	3	5	682	2257	1	2	2	0.709364	0.491
chr9_34742491_-/TAAA	chr9:34742490_G_GTAAA	BOPD_1_1	4	10	838	4514	8.724	splice_donor_variant	HIGH	INTS2	Bourbonnais Pointing Dog	3	5	682	2257	1	2	2	0.709364	0.491
chr9_34742491_-/TAAA	chr9:34742490_G_GTAAA	BOST_1_1	4	10	838	4514	8.724	splice_donor_variant	HIGH	INTS2	Boston Terrier	3	5	682	2257	1	2	2	0.709364	0.491
chr9_34742491_-/TAAA	chr9:34742490_G_GTAAA	DALM_1_1	4	10	838	4514	8.724	splice_donor_variant	HIGH	INTS2	Dalmatian	3	5	682	2257	1	2	2	0.709364	0.491
chr9_34742491_-/TAAA	chr9:34742490_G_GTAAA	PHAR_1_1	4	10	838	4514	8.724	splice_donor_variant	HIGH	INTS2	Pharaoh Hound	3	5	682	2257	1	2	2	0.709364	0.491
chr9_34742491_-/TAAA	chr9:34742490_G_GTAAA	SCOT_1_1	23	58	819	4466	8.724	splice_donor_variant	HIGH	INTS2	Scottish Terrier	19	29	666	2233	4	15	10	0.709364	0.491
chr9_34742491_-/TAAA	chr9:34742490_G_GTAAA	GRNI_1_1	3	8	839	4516	8.724	splice_donor_variant	HIGH	INTS2	Griffon Nivernais	2	4	683	2258	1	1	2	0.709364	0.491
chr9_34742491_-/TAAA	chr9:34742490_G_GTAAA	JSPZ_1_1	8	22	834	4502	8.724	splice_donor_variant	HIGH	INTS2	Japanese Spitz	6	11	679	2251	2	4	5	0.709364	0.491
chr9_34742491_-/TAAA	chr9:34742490_G_GTAAA	APPZ_1_1	8	22	834	4502	8.724	splice_donor_variant	HIGH	INTS2	Appenzeller Sennenhund	8	11	677	2251	0	8	3	0.709364	0.491
chr9_34742491_-/TAAA	chr9:34742490_G_GTAAA	KROM_1_1	5	14	837	4510	8.724	splice_donor_variant	HIGH	INTS2	Kromfohrlander	3	7	682	2255	2	1	4	0.709364	0.491
chr9_34742491_-/TAAA	chr9:34742490_G_GTAAA	SHAR_1_1	5	14	837	4510	8.724	splice_donor_variant	HIGH	INTS2	Shar Pei	5	7	680	2255	0	5	2	0.709364	0.491
chr9_34742491_-/TAAA	chr9:34742490_G_GTAAA	VILL_CN_1_2	7	20	835	4504	8.724	splice_donor_variant	HIGH	INTS2	NA	4	10	681	2252	3	1	6	0.709364	0.491
chr9_34742491_-/TAAA	chr9:34742490_G_GTAAA	BRZT_1_1	4	12	838	4512	8.724	splice_donor_variant	HIGH	INTS2	Brazilian Terrier	4	6	681	2256	0	4	2	0.709364	0.491
chr9_34742491_-/TAAA	chr9:34742490_G_GTAAA	BULD_1_1	4	12	838	4512	8.724	splice_donor_variant	HIGH	INTS2	Bulldog	3	6	682	2256	1	2	3	0.709364	0.491
chr9_34742491_-/TAAA	chr9:34742490_G_GTAAA	CHOW_1_1	4	12	838	4512	8.724	splice_donor_variant	HIGH	INTS2	Chow Chow	4	6	681	2256	0	4	2	0.709364	0.491
chr9_34742491_-/TAAA	chr9:34742490_G_GTAAA	COLL_1_1	8	24	834	4500	8.724	splice_donor_variant	HIGH	INTS2	Collie	6	12	679	2250	2	4	6	0.709364	0.491
chr9_34742491_-/TAAA	chr9:34742490_G_GTAAA	SAMO_1_1	14	42	828	4482	8.724	splice_donor_variant	HIGH	INTS2	Samoyed	13	21	672	2241	1	12	8	0.709364	0.491
chr9_34742491_-/TAAA	chr9:34742490_G_GTAAA	IRSE_1_1	2	6	840	4518	8.724	splice_donor_variant	HIGH	INTS2	Irish Setter	2	3	683	2259	0	2	1	0.709364	0.491
chr9_34742491_-/TAAA	chr9:34742490_G_GTAAA	PAPI_1_1	2	6	840	4518	8.724	splice_donor_variant	HIGH	INTS2	Continental Toy Spaniel (Papillon)	2	3	683	2259	0	2	1	0.709364	0.491
chr9_34742491_-/TAAA	chr9:34742490_G_GTAAA	BRJH_1_1	4	12	838	4512	8.724	splice_donor_variant	HIGH	INTS2	Bruno Jura Hound	4	6	681	2256	0	4	2	0.709364	0.491
chr9_34742491_-/TAAA	chr9:34742490_G_GTAAA	CLUP_CN_2_2	2	6	840	4518	8.724	splice_donor_variant	HIGH	INTS2	Wolf	1	3	684	2259	1	0	2	0.709364	0.491
chr9_34742491_-/TAAA	chr9:34742490_G_GTAAA	GSPZ_1_1	7	22	835	4502	8.724	splice_donor_variant	HIGH	INTS2	German Spitz	5	11	680	2251	2	3	6	0.709364	0.491
chr9_34742491_-/TAAA	chr9:34742490_G_GTAAA	BFDB_1_1	3	10	839	4514	8.724	splice_donor_variant	HIGH	INTS2	Basset Fauve de Bretagne	2	5	683	2257	1	1	3	0.709364	0.491
chr9_34742491_-/TAAA	chr9:34742490_G_GTAAA	ELOD_1_1	3	10	839	4514	8.724	splice_donor_variant	HIGH	INTS2	Elo	3	5	682	2257	0	3	2	0.709364	0.491
chr9_34742491_-/TAAA	chr9:34742490_G_GTAAA	NORB_1_1	3	10	839	4514	8.724	splice_donor_variant	HIGH	INTS2	Norrbottenspetz	3	5	682	2257	0	3	2	0.709364	0.491
chr9_34742491_-/TAAA	chr9:34742490_G_GTAAA	IBIZ_1_1	7	24	835	4500	8.724	splice_donor_variant	HIGH	INTS2	Ibizan Hound	5	12	680	2250	2	3	7	0.709364	0.491
chr9_34742491_-/TAAA	chr9:34742490_G_GTAAA	GHUT_1_1	4	14	838	4510	8.724	splice_donor_variant	HIGH	INTS2	German Hunting Terrier	3	7	682	2255	1	2	4	0.709364	0.491
chr9_34742491_-/TAAA	chr9:34742490_G_GTAAA	GPYR_1_1	4	14	838	4510	8.724	splice_donor_variant	HIGH	INTS2	Great Pyrenees	3	7	682	2255	1	2	4	0.709364	0.491
chr9_34742491_-/TAAA	chr9:34742490_G_GTAAA	SLOU_1_1	4	14	838	4510	8.724	splice_donor_variant	HIGH	INTS2	Sloughi	3	7	682	2255	1	2	4	0.709364	0.491
chr9_34742491_-/TAAA	chr9:34742490_G_GTAAA	AFGH_1_1	1	4	841	4520	8.724	splice_donor_variant	HIGH	INTS2	Afghan Hound	1	2	684	2260	0	1	1	0.709364	0.491
chr9_34742491_-/TAAA	chr9:34742490_G_GTAAA	AMWS_1_1	3	12	839	4512	8.724	splice_donor_variant	HIGH	INTS2	American Water Spaniel	3	6	682	2256	0	3	3	0.709364	0.491
chr9_34742491_-/TAAA	chr9:34742490_G_GTAAA	BLUE_1_1	1	4	841	4520	8.724	splice_donor_variant	HIGH	INTS2	Bluetick Coonhound	1	2	684	2260	0	1	1	0.709364	0.491
chr9_34742491_-/TAAA	chr9:34742490_G_GTAAA	BOER_1_1	2	8	840	4516	8.724	splice_donor_variant	HIGH	INTS2	Boerboel	2	4	683	2258	0	2	2	0.709364	0.491
chr9_34742491_-/TAAA	chr9:34742490_G_GTAAA	DSFD_1_1	3	12	839	4512	8.724	splice_donor_variant	HIGH	INTS2	Danish-Swedish Farmdog	3	6	682	2256	0	3	3	0.709364	0.491
chr9_34742491_-/TAAA	chr9:34742490_G_GTAAA	FRSP_1_1	3	12	839	4512	8.724	splice_donor_variant	HIGH	INTS2	French Spaniel	3	6	682	2256	0	3	3	0.709364	0.491
chr9_34742491_-/TAAA	chr9:34742490_G_GTAAA	HAVA_1_1	1	4	841	4520	8.724	splice_donor_variant	HIGH	INTS2	Havanese	1	2	684	2260	0	1	1	0.709364	0.491
chr9_34742491_-/TAAA	chr9:34742490_G_GTAAA	LANC_1_1	3	12	839	4512	8.724	splice_donor_variant	HIGH	INTS2	Lancashire Heeler	3	6	682	2256	0	3	3	0.709364	0.491
chr9_34742491_-/TAAA	chr9:34742490_G_GTAAA	NEWF_1_1	5	20	837	4504	8.724	splice_donor_variant	HIGH	INTS2	Newfoundland	5	10	680	2252	0	5	5	0.709364	0.491
chr9_34742491_-/TAAA	chr9:34742490_G_GTAAA	SAAR_1_1	2	8	840	4516	8.724	splice_donor_variant	HIGH	INTS2	Saarloos Wolfdog	2	4	683	2258	0	2	2	0.709364	0.491
chr9_34742491_-/TAAA	chr9:34742490_G_GTAAA	SGGO_1_1	2	8	840	4516	8.724	splice_donor_variant	HIGH	INTS2	Segugio Italiano	2	4	683	2258	0	2	2	0.709364	0.491
chr9_34742491_-/TAAA	chr9:34742490_G_GTAAA	STAF_1_1	3	12	839	4512	8.724	splice_donor_variant	HIGH	INTS2	Staffordshire Bull Terrier	3	6	682	2256	0	3	3	0.709364	0.491
chr9_34742491_-/TAAA	chr9:34742490_G_GTAAA	TYFX_1_1	5	20	837	4504	8.724	splice_donor_variant	HIGH	INTS2	Toy Fox Terrier	4	10	681	2252	1	3	6	0.709364	0.491
chr9_34742491_-/TAAA	chr9:34742490_G_GTAAA	STBD_1_1	5	20	837	4504	8.724	splice_donor_variant	HIGH	INTS2	Saint Bernard	5	10	680	2252	0	5	5	0.709364	0.491
chr9_34742491_-/TAAA	chr9:34742490_G_GTAAA	ANFH_1_1	7	28	835	4496	8.724	splice_donor_variant	HIGH	INTS2	Anglo-Francais hound	6	14	679	2248	1	5	8	0.709364	0.491
chr9_34742491_-/TAAA	chr9:34742490_G_GTAAA	GRSD_1_2	6	24	836	4500	8.724	splice_donor_variant	HIGH	INTS2	German Shepherd Dog	6	12	679	2250	0	6	6	0.709364	0.491
chr9_34742491_-/TAAA	chr9:34742490_G_GTAAA	LHSA_1_1	3	12	839	4512	8.724	splice_donor_variant	HIGH	INTS2	Lhasa Apso	3	6	682	2256	0	3	3	0.709364	0.491
chr9_34742491_-/TAAA	chr9:34742490_G_GTAAA	PPOD_2_2	1	4	841	4520	8.724	splice_donor_variant	HIGH	INTS2	Portuguese Podengo Pequeno	1	2	684	2260	0	1	1	0.709364	0.491
chr9_34742491_-/TAAA	chr9:34742490_G_GTAAA	SRAB_1_1	2	8	840	4516	8.724	splice_donor_variant	HIGH	INTS2	Sarabi	2	4	683	2258	0	2	2	0.709364	0.491
chr9_34742491_-/TAAA	chr9:34742490_G_GTAAA	BORD_1_1	14	58	828	4466	8.724	splice_donor_variant	HIGH	INTS2	Border Collie	11	29	674	2233	3	8	18	0.709364	0.491
chr9_34742491_-/TAAA	chr9:34742490_G_GTAAA	LEON_1_1	8	36	834	4488	8.724	splice_donor_variant	HIGH	INTS2	Leonberger	6	18	679	2244	2	4	12	0.709364	0.491
chr9_34742491_-/TAAA	chr9:34742490_G_GTAAA	PBGV_1_1	4	18	838	4506	8.724	splice_donor_variant	HIGH	INTS2	Petit Basset Griffon Vendeen	4	9	681	2253	0	4	5	0.709364	0.491
chr9_34742491_-/TAAA	chr9:34742490_G_GTAAA	BRIT_1_1	3	14	839	4510	8.724	splice_donor_variant	HIGH	INTS2	Brittany	3	7	682	2255	0	3	4	0.709364	0.491
chr9_34742491_-/TAAA	chr9:34742490_G_GTAAA	FBUL_1_1	3	14	839	4510	8.724	splice_donor_variant	HIGH	INTS2	French Bulldog	3	7	682	2255	0	3	4	0.709364	0.491
chr9_34742491_-/TAAA	chr9:34742490_G_GTAAA	PTAS_1_1	3	14	839	4510	8.724	splice_donor_variant	HIGH	INTS2	Polish Tatra Sheepdog	2	7	683	2255	1	1	5	0.709364	0.491
chr9_34742491_-/TAAA	chr9:34742490_G_GTAAA	SEAL_1_1	3	14	839	4510	8.724	splice_donor_variant	HIGH	INTS2	Sealyham Terrier	3	7	682	2255	0	3	4	0.709364	0.491
chr9_34742491_-/TAAA	chr9:34742490_G_GTAAA	NELK_1_1	8	38	834	4486	8.724	splice_donor_variant	HIGH	INTS2	Norwegian Elkhound	7	19	678	2243	1	6	12	0.709364	0.491
chr9_34742491_-/TAAA	chr9:34742490_G_GTAAA	OUTLIER	133	650	709	3874	8.724	splice_donor_variant	HIGH	INTS2	NA	117	325	568	1937	16	101	208	0.709364	0.491
chr9_34742491_-/TAAA	chr9:34742490_G_GTAAA	ARIP_1_1	2	10	840	4514	8.724	splice_donor_variant	HIGH	INTS2	Ariege Pointer	2	5	683	2257	0	2	3	0.709364	0.491
chr9_34742491_-/TAAA	chr9:34742490_G_GTAAA	AUST_1_1	2	10	840	4514	8.724	splice_donor_variant	HIGH	INTS2	Australian Terrier	2	5	683	2257	0	2	3	0.709364	0.491
chr9_34742491_-/TAAA	chr9:34742490_G_GTAAA	BOLO_1_1	2	10	840	4514	8.724	splice_donor_variant	HIGH	INTS2	Bolognese	2	5	683	2257	0	2	3	0.709364	0.491
chr9_34742491_-/TAAA	chr9:34742490_G_GTAAA	ESMD_1_1	2	10	840	4514	8.724	splice_donor_variant	HIGH	INTS2	Estrela Mountain Dog	2	5	683	2257	0	2	3	0.709364	0.491
chr9_34742491_-/TAAA	chr9:34742490_G_GTAAA	KARA_1_1	2	10	840	4514	8.724	splice_donor_variant	HIGH	INTS2	Karakachan	2	5	683	2257	0	2	3	0.709364	0.491
chr9_34742491_-/TAAA	chr9:34742490_G_GTAAA	PYSH_1_1	4	20	838	4504	8.724	splice_donor_variant	HIGH	INTS2	Pyrenean Shepherd	3	10	682	2252	1	2	7	0.709364	0.491
chr9_34742491_-/TAAA	chr9:34742490_G_GTAAA	VILL_NP_1_1	2	10	840	4514	8.724	splice_donor_variant	HIGH	INTS2	NA	2	5	683	2257	0	2	3	0.709364	0.491
chr9_34742491_-/TAAA	chr9:34742490_G_GTAAA	KUND_1_1	2	10	840	4514	8.724	splice_donor_variant	HIGH	INTS2	Kunming Dog	2	5	683	2257	0	2	3	0.709364	0.491
chr9_34742491_-/TAAA	chr9:34742490_G_GTAAA	PARS_1_1	3	16	839	4508	8.724	splice_donor_variant	HIGH	INTS2	Parson Russell Terrier	2	8	683	2254	1	1	6	0.709364	0.491
chr9_34742491_-/TAAA	chr9:34742490_G_GTAAA	PTWD_1_1	4	22	838	4502	8.724	splice_donor_variant	HIGH	INTS2	Portuguese Water Dog	4	11	681	2251	0	4	7	0.709364	0.491
chr9_34742491_-/TAAA	chr9:34742490_G_GTAAA	DACH_1_1	10	56	832	4468	8.724	splice_donor_variant	HIGH	INTS2	Dachshund	10	28	675	2234	0	10	18	0.709364	0.491
chr9_34742491_-/TAAA	chr9:34742490_G_GTAAA	BOXR_1_1	2	12	840	4512	8.724	splice_donor_variant	HIGH	INTS2	Boxer	2	6	683	2256	0	2	4	0.709364	0.491
chr9_34742491_-/TAAA	chr9:34742490_G_GTAAA	CAAN_1_1	1	6	841	4518	8.724	splice_donor_variant	HIGH	INTS2	Canaan Dog	1	3	684	2259	0	1	2	0.709364	0.491
chr9_34742491_-/TAAA	chr9:34742490_G_GTAAA	CIRN_1_1	2	12	840	4512	8.724	splice_donor_variant	HIGH	INTS2	Cirneco dell'Etna	2	6	683	2256	0	2	4	0.709364	0.491
chr9_34742491_-/TAAA	chr9:34742490_G_GTAAA	CRTR_1_1	1	6	841	4518	8.724	splice_donor_variant	HIGH	INTS2	Cretan tracer	1	3	684	2259	0	1	2	0.709364	0.491
chr9_34742491_-/TAAA	chr9:34742490_G_GTAAA	CTLB_1_1	1	6	841	4518	8.724	splice_donor_variant	HIGH	INTS2	Catalburun	1	3	684	2259	0	1	2	0.709364	0.491
chr9_34742491_-/TAAA	chr9:34742490_G_GTAAA	ESHP_1_1	1	6	841	4518	8.724	splice_donor_variant	HIGH	INTS2	English Shepherd	1	3	684	2259	0	1	2	0.709364	0.491
chr9_34742491_-/TAAA	chr9:34742490_G_GTAAA	HTSV_1_1	1	6	841	4518	8.724	splice_donor_variant	HIGH	INTS2	Hamiltonstovare	1	3	684	2259	0	1	2	0.709364	0.491
chr9_34742491_-/TAAA	chr9:34742490_G_GTAAA	SROV_1_1	1	6	841	4518	8.724	splice_donor_variant	HIGH	INTS2	South Russian Ovcharka	1	3	684	2259	0	1	2	0.709364	0.491
chr9_34742491_-/TAAA	chr9:34742490_G_GTAAA	TURM_1_1	1	6	841	4518	8.724	splice_donor_variant	HIGH	INTS2	Turkish Mastiff	1	3	684	2259	0	1	2	0.709364	0.491
chr9_34742491_-/TAAA	chr9:34742490_G_GTAAA	VILL_AC_1_1	1	6	841	4518	8.724	splice_donor_variant	HIGH	INTS2	NA	1	3	684	2259	0	1	2	0.709364	0.491
chr9_34742491_-/TAAA	chr9:34742490_G_GTAAA	WELT_1_1	2	12	840	4512	8.724	splice_donor_variant	HIGH	INTS2	Welsh Terrier	2	6	683	2256	0	2	4	0.709364	0.491
chr9_34742491_-/TAAA	chr9:34742490_G_GTAAA	WHPG_1_1	2	12	840	4512	8.724	splice_donor_variant	HIGH	INTS2	Wirehaired Pointing Griffon	1	6	684	2256	1	0	5	0.709364	0.491
chr9_34742491_-/TAAA	chr9:34742490_G_GTAAA	MPIN_1_1	1	6	841	4518	8.724	splice_donor_variant	HIGH	INTS2	Miniature Pinscher	1	3	684	2259	0	1	2	0.709364	0.491
chr9_34742491_-/TAAA	chr9:34742490_G_GTAAA	PBGA_1_1	2	12	840	4512	8.724	splice_donor_variant	HIGH	INTS2	Petit Bleu de Gascogne	2	6	683	2256	0	2	4	0.709364	0.491
chr9_34742491_-/TAAA	chr9:34742490_G_GTAAA	POMR_1_1	11	68	831	4456	8.724	splice_donor_variant	HIGH	INTS2	Pomeranian	8	34	677	2228	3	5	26	0.709364	0.491
chr9_34742491_-/TAAA	chr9:34742490_G_GTAAA	TPOO_1_1	3	20	839	4504	8.724	splice_donor_variant	HIGH	INTS2	Toy Poodle	2	10	683	2252	1	1	8	0.709364	0.491
chr9_34742491_-/TAAA	chr9:34742490_G_GTAAA	ENTB_1_1	2	14	840	4510	8.724	splice_donor_variant	HIGH	INTS2	Entlebucher Mountain Dog	1	7	684	2255	1	0	6	0.709364	0.491
chr9_34742491_-/TAAA	chr9:34742490_G_GTAAA	SMSH_1_1	2	14	840	4510	8.724	splice_donor_variant	HIGH	INTS2	Small Swiss Hound	2	7	683	2255	0	2	5	0.709364	0.491
chr9_34742491_-/TAAA	chr9:34742490_G_GTAAA	SPOO_1_1	2	14	840	4510	8.724	splice_donor_variant	HIGH	INTS2	Standard Poodle	2	7	683	2255	0	2	5	0.709364	0.491
chr9_34742491_-/TAAA	chr9:34742490_G_GTAAA	WHIP_1_1	2	14	840	4510	8.724	splice_donor_variant	HIGH	INTS2	Whippet	1	7	684	2255	1	0	6	0.709364	0.491
chr9_34742491_-/TAAA	chr9:34742490_G_GTAAA	YORK_1_1	2	14	840	4510	8.724	splice_donor_variant	HIGH	INTS2	Yorkshire Terrier	2	7	683	2255	0	2	5	0.709364	0.491
chr9_34742491_-/TAAA	chr9:34742490_G_GTAAA	CHIH_1_1	2	14	840	4510	8.724	splice_donor_variant	HIGH	INTS2	Chihuahua	2	7	683	2255	0	2	5	0.709364	0.491
chr9_34742491_-/TAAA	chr9:34742490_G_GTAAA	PHAL_1_1	2	14	840	4510	8.724	splice_donor_variant	HIGH	INTS2	Continental Toy Spaniel (Phalene)	2	7	683	2255	0	2	5	0.709364	0.491
chr9_34742491_-/TAAA	chr9:34742490_G_GTAAA	BPIC_1_1	3	22	839	4502	8.724	splice_donor_variant	HIGH	INTS2	Berger Picard	3	11	682	2251	0	3	8	0.709364	0.491
chr9_34742491_-/TAAA	chr9:34742490_G_GTAAA	GSNZ_1_1	3	22	839	4502	8.724	splice_donor_variant	HIGH	INTS2	Giant Schnauzer	3	11	682	2251	0	3	8	0.709364	0.491
chr9_34742491_-/TAAA	chr9:34742490_G_GTAAA	CKCS_1_1	1	8	841	4516	8.724	splice_donor_variant	HIGH	INTS2	Cavalier King Charles Spaniel	1	4	684	2258	0	1	3	0.709364	0.491
chr9_34742491_-/TAAA	chr9:34742490_G_GTAAA	EURA_1_1	1	8	841	4516	8.724	splice_donor_variant	HIGH	INTS2	Eurasier	1	4	684	2258	0	1	3	0.709364	0.491
chr9_34742491_-/TAAA	chr9:34742490_G_GTAAA	FIEL_1_1	1	8	841	4516	8.724	splice_donor_variant	HIGH	INTS2	Field Spaniel	1	4	684	2258	0	1	3	0.709364	0.491
chr9_34742491_-/TAAA	chr9:34742490_G_GTAAA	LAGO_1_1	1	8	841	4516	8.724	splice_donor_variant	HIGH	INTS2	Lagotto Romagnolo	1	4	684	2258	0	1	3	0.709364	0.491
chr9_34742491_-/TAAA	chr9:34742490_G_GTAAA	NSDT_1_1	1	8	841	4516	8.724	splice_donor_variant	HIGH	INTS2	Nova Scotia Duck Tolling Retriever	1	4	684	2258	0	1	3	0.709364	0.491
chr9_34742491_-/TAAA	chr9:34742490_G_GTAAA	PATR_1_1	1	8	841	4516	8.724	splice_donor_variant	HIGH	INTS2	Patterdale Terrier	1	4	684	2258	0	1	3	0.709364	0.491
chr9_34742491_-/TAAA	chr9:34742490_G_GTAAA	ZERD_1_1	1	8	841	4516	8.724	splice_donor_variant	HIGH	INTS2	Turkish Zerdava	1	4	684	2258	0	1	3	0.709364	0.491
chr9_34742491_-/TAAA	chr9:34742490_G_GTAAA	BEAG_1_1	1	8	841	4516	8.724	splice_donor_variant	HIGH	INTS2	Beagle	1	4	684	2258	0	1	3	0.709364	0.491
chr9_34742491_-/TAAA	chr9:34742490_G_GTAAA	PRES_1_1	2	16	840	4508	8.724	splice_donor_variant	HIGH	INTS2	Presa Canario	1	8	684	2254	1	0	7	0.709364	0.491
chr9_34742491_-/TAAA	chr9:34742490_G_GTAAA	CNTI_1_1	1	8	841	4516	8.724	splice_donor_variant	HIGH	INTS2	Continental Bulldog	1	4	684	2258	0	1	3	0.709364	0.491
chr9_34742491_-/TAAA	chr9:34742490_G_GTAAA	VILL_CN_2_2	1	8	841	4516	8.724	splice_donor_variant	HIGH	INTS2	NA	1	4	684	2258	0	1	3	0.709364	0.491
chr9_34742491_-/TAAA	chr9:34742490_G_GTAAA	THAI_1_1	4	36	838	4488	8.724	splice_donor_variant	HIGH	INTS2	Thai Ridgeback	4	18	681	2244	0	4	14	0.709364	0.491
chr9_34742491_-/TAAA	chr9:34742490_G_GTAAA	BRTR_1_1	1	10	841	4514	8.724	splice_donor_variant	HIGH	INTS2	Black Russian Terrier	1	5	684	2257	0	1	4	0.709364	0.491
chr9_34742491_-/TAAA	chr9:34742490_G_GTAAA	CSHD_1_1	1	10	841	4514	8.724	splice_donor_variant	HIGH	INTS2	Catalan Sheepdog	1	5	684	2257	0	1	4	0.709364	0.491
chr9_34742491_-/TAAA	chr9:34742490_G_GTAAA	LABR_1_1	2	20	840	4504	8.724	splice_donor_variant	HIGH	INTS2	Labrador Retriever	2	10	683	2252	0	2	8	0.709364	0.491
chr9_34742491_-/TAAA	chr9:34742490_G_GTAAA	MALT_1_1	1	10	841	4514	8.724	splice_donor_variant	HIGH	INTS2	Maltese	1	5	684	2257	0	1	4	0.709364	0.491
chr9_34742491_-/TAAA	chr9:34742490_G_GTAAA	GWHP_1_1	1	10	841	4514	8.724	splice_donor_variant	HIGH	INTS2	German Wirehaired Pointer	1	5	684	2257	0	1	4	0.709364	0.491
chr9_34742491_-/TAAA	chr9:34742490_G_GTAAA	FLCR_1_1	2	22	840	4502	8.724	splice_donor_variant	HIGH	INTS2	Flat-Coated Retriever	2	11	683	2251	0	2	9	0.709364	0.491
chr9_34742491_-/TAAA	chr9:34742490_G_GTAAA	ZAGR_1_1	2	22	840	4502	8.724	splice_donor_variant	HIGH	INTS2	Zagar	2	11	683	2251	0	2	9	0.709364	0.491
chr9_34742491_-/TAAA	chr9:34742490_G_GTAAA	BANO_1_1	1	12	841	4512	8.724	splice_donor_variant	HIGH	INTS2	Basset Artesien Normand	1	6	684	2256	0	1	5	0.709364	0.491
chr9_34742491_-/TAAA	chr9:34742490_G_GTAAA	BHSP_1_1	1	12	841	4512	8.724	splice_donor_variant	HIGH	INTS2	Bohemian Shepherd	1	6	684	2256	0	1	5	0.709364	0.491
chr9_34742491_-/TAAA	chr9:34742490_G_GTAAA	BICH_1_1	1	12	841	4512	8.724	splice_donor_variant	HIGH	INTS2	Bichon Frise	1	6	684	2256	0	1	5	0.709364	0.491
chr9_34742491_-/TAAA	chr9:34742490_G_GTAAA	CAIR_1_1	1	12	841	4512	8.724	splice_donor_variant	HIGH	INTS2	Cairn Terrier	1	6	684	2256	0	1	5	0.709364	0.491
chr9_34742491_-/TAAA	chr9:34742490_G_GTAAA	DREV_1_1	1	12	841	4512	8.724	splice_donor_variant	HIGH	INTS2	Drever	1	6	684	2256	0	1	5	0.709364	0.491
chr9_34742491_-/TAAA	chr9:34742490_G_GTAAA	FINS_1_1	1	12	841	4512	8.724	splice_donor_variant	HIGH	INTS2	Finnish Spitz	1	6	684	2256	0	1	5	0.709364	0.491
chr9_34742491_-/TAAA	chr9:34742490_G_GTAAA	GALG_1_1	1	12	841	4512	8.724	splice_donor_variant	HIGH	INTS2	Galgo Espanol	1	6	684	2256	0	1	5	0.709364	0.491
chr9_34742491_-/TAAA	chr9:34742490_G_GTAAA	MAAG_1_1	1	12	841	4512	8.724	splice_donor_variant	HIGH	INTS2	Magyar Agar	1	6	684	2256	0	1	5	0.709364	0.491
chr9_34742491_-/TAAA	chr9:34742490_G_GTAAA	NOWT_1_1	1	12	841	4512	8.724	splice_donor_variant	HIGH	INTS2	Norwich Terrier	1	6	684	2256	0	1	5	0.709364	0.491
chr9_34742491_-/TAAA	chr9:34742490_G_GTAAA	RUSH_1_1	1	12	841	4512	8.724	splice_donor_variant	HIGH	INTS2	Russian Hound	1	6	684	2256	0	1	5	0.709364	0.491
chr9_34742491_-/TAAA	chr9:34742490_G_GTAAA	SPMT_1_1	1	12	841	4512	8.724	splice_donor_variant	HIGH	INTS2	Spanish Mastiff	1	6	684	2256	0	1	5	0.709364	0.491
chr9_34742491_-/TAAA	chr9:34742490_G_GTAAA	RTVB_1_1	1	12	841	4512	8.724	splice_donor_variant	HIGH	INTS2	Russian Tsvetnaya Bolonka	1	6	684	2256	0	1	5	0.709364	0.491
chr9_34742491_-/TAAA	chr9:34742490_G_GTAAA	NORF_1_1	1	14	841	4510	8.724	splice_donor_variant	HIGH	INTS2	Norfolk Terrier	1	7	684	2255	0	1	6	0.709364	0.491
chr9_34742491_-/TAAA	chr9:34742490_G_GTAAA	PULI_1_1	1	14	841	4510	8.724	splice_donor_variant	HIGH	INTS2	Puli	1	7	684	2255	0	1	6	0.709364	0.491
chr9_34742491_-/TAAA	chr9:34742490_G_GTAAA	TIBT_1_1	1	14	841	4510	8.724	splice_donor_variant	HIGH	INTS2	Tibetan Terrier	1	7	684	2255	0	1	6	0.709364	0.491
chr9_34742491_-/TAAA	chr9:34742490_G_GTAAA	AUCD_1_1	1	14	841	4510	8.724	splice_donor_variant	HIGH	INTS2	Australian Cattle Dog	1	7	684	2255	0	1	6	0.709364	0.491
chr9_34742491_-/TAAA	chr9:34742490_G_GTAAA	PYMF_1_1	1	14	841	4510	8.724	splice_donor_variant	HIGH	INTS2	Pyrenean Mastiff	1	7	684	2255	0	1	6	0.709364	0.491
chr9_34742491_-/TAAA	chr9:34742490_G_GTAAA	EPNT_1_2	1	14	841	4510	8.724	splice_donor_variant	HIGH	INTS2	English Pointer	1	7	684	2255	0	1	6	0.709364	0.491
chr9_34742491_-/TAAA	chr9:34742490_G_GTAAA	VIZS_1_1	1	16	841	4508	8.724	splice_donor_variant	HIGH	INTS2	Vizsla	1	8	684	2254	0	1	7	0.709364	0.491
chr9_34742491_-/TAAA	chr9:34742490_G_GTAAA	BMAL_1_1	2	32	840	4492	8.724	splice_donor_variant	HIGH	INTS2	Belgian Malinois	2	16	683	2246	0	2	14	0.709364	0.491
chr9_34742491_-/TAAA	chr9:34742490_G_GTAAA	SSHP_1_1	3	50	839	4474	8.724	splice_donor_variant	HIGH	INTS2	Shetland Sheepdog	3	25	682	2237	0	3	22	0.709364	0.491
chr9_34742491_-/TAAA	chr9:34742490_G_GTAAA	ACKR_1_1	1	18	841	4506	8.724	splice_donor_variant	HIGH	INTS2	American Cocker Spaniel	1	9	684	2253	0	1	8	0.709364	0.491
chr9_34742491_-/TAAA	chr9:34742490_G_GTAAA	SMUN_1_1	1	22	841	4502	8.724	splice_donor_variant	HIGH	INTS2	Small Munsterlander	1	11	684	2251	0	1	10	0.709364	0.491
chr9_34742491_-/TAAA	chr9:34742490_G_GTAAA	DING_1_1	2	50	840	4474	8.724	splice_donor_variant	HIGH	INTS2	Dingo	2	25	683	2237	0	2	23	0.709364	0.491
chr9_34742491_-/TAAA	chr9:34742490_G_GTAAA	VILL_KE_1_1	1	36	841	4488	8.724	splice_donor_variant	HIGH	INTS2	NA	1	18	684	2244	0	1	17	0.709364	0.491
chr33_17452214_A/T	chr33:17452214_A_T	LAKE_1_1	12	12	842	4520	6.335	start_lost	HIGH	LOC607014	Lakeland Terrier	6	6	685	2260	6	0	0	0.734118	NA
chr33_17452214_A/T	chr33:17452214_A_T	WFOX_1_1	6	6	848	4526	6.335	start_lost	HIGH	LOC607014	Wire Fox Terrier	3	3	688	2263	3	0	0	0.734118	NA
chr33_17452214_A/T	chr33:17452214_A_T	BPIC_1_1	20	22	834	4510	6.335	start_lost	HIGH	LOC607014	Berger Picard	11	11	680	2255	9	2	0	0.734118	NA
chr33_17452214_A/T	chr33:17452214_A_T	BOUV_1_1	23	26	831	4506	6.335	start_lost	HIGH	LOC607014	Bouvier des Flandres	13	13	678	2253	10	3	0	0.734118	NA
chr33_17452214_A/T	chr33:17452214_A_T	DARG_1_1	5	6	849	4526	6.335	start_lost	HIGH	LOC607014	Dogo Argentino	3	3	688	2263	2	1	0	0.734118	NA
chr33_17452214_A/T	chr33:17452214_A_T	PHAL_1_1	11	14	843	4518	6.335	start_lost	HIGH	LOC607014	Continental Toy Spaniel (Phalene)	7	7	684	2259	4	3	0	0.734118	NA
chr33_17452214_A/T	chr33:17452214_A_T	DANE_1_1	3	4	851	4528	6.335	start_lost	HIGH	LOC607014	Great Dane	2	2	689	2264	1	1	0	0.734118	NA
chr33_17452214_A/T	chr33:17452214_A_T	DDBX_1_1	6	8	848	4524	6.335	start_lost	HIGH	LOC607014	Dogue De Bordeaux	4	4	687	2262	2	2	0	0.734118	NA
chr33_17452214_A/T	chr33:17452214_A_T	SAAR_1_1	6	8	848	4524	6.335	start_lost	HIGH	LOC607014	Saarloos Wolfdog	4	4	687	2262	2	2	0	0.734118	NA
chr33_17452214_A/T	chr33:17452214_A_T	ETOY_1_1	3	4	851	4528	6.335	start_lost	HIGH	LOC607014	English Toy Spaniel	2	2	689	2264	1	1	0	0.734118	NA
chr33_17452214_A/T	chr33:17452214_A_T	CHIN_1_1	7	10	847	4522	6.335	start_lost	HIGH	LOC607014	Japanese Chin	5	5	686	2261	2	3	0	0.734118	NA
chr33_17452214_A/T	chr33:17452214_A_T	DOBP_1_1	11	16	843	4516	6.335	start_lost	HIGH	LOC607014	Doberman Pinscher	6	8	685	2258	5	1	2	0.734118	NA
chr33_17452214_A/T	chr33:17452214_A_T	CCRT_1_1	12	18	842	4514	6.335	start_lost	HIGH	LOC607014	Curly-Coated Retriever	7	9	684	2257	5	2	2	0.734118	NA
chr33_17452214_A/T	chr33:17452214_A_T	ESSP_1_1	8	12	846	4520	6.335	start_lost	HIGH	LOC607014	English Springer Spaniel	6	6	685	2260	2	4	0	0.734118	NA
chr33_17452214_A/T	chr33:17452214_A_T	BRIT_1_1	10	16	844	4516	6.335	start_lost	HIGH	LOC607014	Brittany	8	8	683	2258	2	6	0	0.734118	NA
chr33_17452214_A/T	chr33:17452214_A_T	GSHP_1_1	5	8	849	4524	6.335	start_lost	HIGH	LOC607014	German Shorthaired Pointer	3	4	688	2262	2	1	1	0.734118	NA
chr33_17452214_A/T	chr33:17452214_A_T	CSHD_1_1	6	10	848	4522	6.335	start_lost	HIGH	LOC607014	Catalan Sheepdog	5	5	686	2261	1	4	0	0.734118	NA
chr33_17452214_A/T	chr33:17452214_A_T	PGRT_1_1	6	10	848	4522	6.335	start_lost	HIGH	LOC607014	Prague Ratter	4	5	687	2261	2	2	1	0.734118	NA
chr33_17452214_A/T	chr33:17452214_A_T	KUND_1_1	6	10	848	4522	6.335	start_lost	HIGH	LOC607014	Kunming Dog	4	5	687	2261	2	2	1	0.734118	NA
chr33_17452214_A/T	chr33:17452214_A_T	AKIT_1_1	13	22	841	4510	6.335	start_lost	HIGH	LOC607014	Akita	9	11	682	2255	4	5	2	0.734118	NA
chr33_17452214_A/T	chr33:17452214_A_T	SSNZ_1_1	7	12	847	4520	6.335	start_lost	HIGH	LOC607014	Standard Schnauzer	6	6	685	2260	1	5	0	0.734118	NA
chr33_17452214_A/T	chr33:17452214_A_T	LHSA_1_1	7	12	847	4520	6.335	start_lost	HIGH	LOC607014	Lhasa Apso	5	6	686	2260	2	3	1	0.734118	NA
chr33_17452214_A/T	chr33:17452214_A_T	SMUN_1_1	11	20	843	4512	6.335	start_lost	HIGH	LOC607014	Small Munsterlander	8	10	683	2256	3	5	2	0.734118	NA
chr33_17452214_A/T	chr33:17452214_A_T	AMWS_1_1	6	12	848	4520	6.335	start_lost	HIGH	LOC607014	American Water Spaniel	5	6	686	2260	1	4	1	0.734118	NA
chr33_17452214_A/T	chr33:17452214_A_T	BAKH_1_1	1	2	853	4530	6.335	start_lost	HIGH	LOC607014	Bakharwal	1	1	690	2265	0	1	0	0.734118	NA
chr33_17452214_A/T	chr33:17452214_A_T	BEAR_1_1	1	2	853	4530	6.335	start_lost	HIGH	LOC607014	Karelian Bear Dog	1	1	690	2265	0	1	0	0.734118	NA
chr33_17452214_A/T	chr33:17452214_A_T	BERD_1_1	1	2	853	4530	6.335	start_lost	HIGH	LOC607014	Bearded Collie	1	1	690	2265	0	1	0	0.734118	NA
chr33_17452214_A/T	chr33:17452214_A_T	CHOW_1_1	6	12	848	4520	6.335	start_lost	HIGH	LOC607014	Chow Chow	4	6	687	2260	2	2	2	0.734118	NA
chr33_17452214_A/T	chr33:17452214_A_T	CRTR_1_1	3	6	851	4526	6.335	start_lost	HIGH	LOC607014	Cretan tracer	3	3	688	2263	0	3	0	0.734118	NA
chr33_17452214_A/T	chr33:17452214_A_T	DAND_1_1	5	10	849	4522	6.335	start_lost	HIGH	LOC607014	Dandie Dinmont Terrier	4	5	687	2261	1	3	1	0.734118	NA
chr33_17452214_A/T	chr33:17452214_A_T	ESET_1_1	5	10	849	4522	6.335	start_lost	HIGH	LOC607014	English Setter	5	5	686	2261	0	5	0	0.734118	NA
chr33_17452214_A/T	chr33:17452214_A_T	EURA_1_1	4	8	850	4524	6.335	start_lost	HIGH	LOC607014	Eurasier	4	4	687	2262	0	4	0	0.734118	NA
chr33_17452214_A/T	chr33:17452214_A_T	GLEN_1_1	6	12	848	4520	6.335	start_lost	HIGH	LOC607014	Glen of Imaal Terrier	4	6	687	2260	2	2	2	0.734118	NA
chr33_17452214_A/T	chr33:17452214_A_T	KAIK_1_1	4	8	850	4524	6.335	start_lost	HIGH	LOC607014	Kai Ken	4	4	687	2262	0	4	0	0.734118	NA
chr33_17452214_A/T	chr33:17452214_A_T	LANC_1_1	6	12	848	4520	6.335	start_lost	HIGH	LOC607014	Lancashire Heeler	4	6	687	2260	2	2	2	0.734118	NA
chr33_17452214_A/T	chr33:17452214_A_T	MAAG_1_1	6	12	848	4520	6.335	start_lost	HIGH	LOC607014	Magyar Agar	4	6	687	2260	2	2	2	0.734118	NA
chr33_17452214_A/T	chr33:17452214_A_T	NBUH_1_1	4	8	850	4524	6.335	start_lost	HIGH	LOC607014	Norwegian Buhund	3	4	688	2262	1	2	1	0.734118	NA
chr33_17452214_A/T	chr33:17452214_A_T	SILK_1_1	5	10	849	4522	6.335	start_lost	HIGH	LOC607014	Silky Terrier	3	5	688	2261	2	1	2	0.734118	NA
chr33_17452214_A/T	chr33:17452214_A_T	TOSA_1_1	3	6	851	4526	6.335	start_lost	HIGH	LOC607014	Tosa Inu	2	3	689	2263	1	1	1	0.734118	NA
chr33_17452214_A/T	chr33:17452214_A_T	TURM_1_1	4	8	850	4524	6.335	start_lost	HIGH	LOC607014	Turkish Mastiff	4	4	687	2262	0	4	0	0.734118	NA
chr33_17452214_A/T	chr33:17452214_A_T	WELT_1_1	6	12	848	4520	6.335	start_lost	HIGH	LOC607014	Welsh Terrier	4	6	687	2260	2	2	2	0.734118	NA
chr33_17452214_A/T	chr33:17452214_A_T	TPOO_1_1	10	20	844	4512	6.335	start_lost	HIGH	LOC607014	Toy Poodle	7	10	684	2256	3	4	3	0.734118	NA
chr33_17452214_A/T	chr33:17452214_A_T	TERV_1_1	1	2	853	4530	6.335	start_lost	HIGH	LOC607014	Belgian Tervuren	1	1	690	2265	0	1	0	0.734118	NA
chr33_17452214_A/T	chr33:17452214_A_T	PERH_2_2	1	2	853	4530	6.335	start_lost	HIGH	LOC607014	Peruvian Hairless	1	1	690	2265	0	1	0	0.734118	NA
chr33_17452214_A/T	chr33:17452214_A_T	XOLO_1_2	2	4	852	4528	6.335	start_lost	HIGH	LOC607014	Xoloitzcuintli	2	2	689	2264	0	2	0	0.734118	NA
chr33_17452214_A/T	chr33:17452214_A_T	AKBH_1_1	1	2	853	4530	6.335	start_lost	HIGH	LOC607014	Akbash Dog	1	1	690	2265	0	1	0	0.734118	NA
chr33_17452214_A/T	chr33:17452214_A_T	GHUT_1_1	6	14	848	4518	6.335	start_lost	HIGH	LOC607014	German Hunting Terrier	5	7	686	2259	1	4	2	0.734118	NA
chr33_17452214_A/T	chr33:17452214_A_T	PULI_1_1	6	14	848	4518	6.335	start_lost	HIGH	LOC607014	Puli	5	7	686	2259	1	4	2	0.734118	NA
chr33_17452214_A/T	chr33:17452214_A_T	BICH_1_1	5	12	849	4520	6.335	start_lost	HIGH	LOC607014	Bichon Frise	3	6	688	2260	2	1	3	0.734118	NA
chr33_17452214_A/T	chr33:17452214_A_T	CIRN_1_1	5	12	849	4520	6.335	start_lost	HIGH	LOC607014	Cirneco dell'Etna	3	6	688	2260	2	1	3	0.734118	NA
chr33_17452214_A/T	chr33:17452214_A_T	GMSP_1_1	5	12	849	4520	6.335	start_lost	HIGH	LOC607014	German Spaniel	3	6	688	2260	2	1	3	0.734118	NA
chr33_17452214_A/T	chr33:17452214_A_T	RTOY_1_1	5	12	849	4520	6.335	start_lost	HIGH	LOC607014	Russian Toy	4	6	687	2260	1	3	2	0.734118	NA
chr33_17452214_A/T	chr33:17452214_A_T	RTVB_1_1	5	12	849	4520	6.335	start_lost	HIGH	LOC607014	Russian Tsvetnaya Bolonka	4	6	687	2260	1	3	2	0.734118	NA
chr33_17452214_A/T	chr33:17452214_A_T	AHRT_1_1	4	10	850	4522	6.335	start_lost	HIGH	LOC607014	American Hairless Terrier	4	5	687	2261	0	4	1	0.734118	NA
chr33_17452214_A/T	chr33:17452214_A_T	BRUS_1_1	7	18	847	4514	6.335	start_lost	HIGH	LOC607014	Brussels Griffon	5	9	686	2257	2	3	4	0.734118	NA
chr33_17452214_A/T	chr33:17452214_A_T	ACKR_1_1	7	18	847	4514	6.335	start_lost	HIGH	LOC607014	American Cocker Spaniel	5	9	686	2257	2	3	4	0.734118	NA
chr33_17452214_A/T	chr33:17452214_A_T	SAMO_1_1	17	44	837	4488	6.335	start_lost	HIGH	LOC607014	Samoyed	12	22	679	2244	5	7	10	0.734118	NA
chr33_17452214_A/T	chr33:17452214_A_T	ANFH_1_1	10	26	844	4506	6.335	start_lost	HIGH	LOC607014	Anglo-Francais hound	9	13	682	2253	1	8	4	0.734118	NA
chr33_17452214_A/T	chr33:17452214_A_T	CARD_1_1	3	8	851	4524	6.335	start_lost	HIGH	LOC607014	Cardigan Welsh Corgi	3	4	688	2262	0	3	1	0.734118	NA
chr33_17452214_A/T	chr33:17452214_A_T	PATR_1_1	3	8	851	4524	6.335	start_lost	HIGH	LOC607014	Patterdale Terrier	3	4	688	2262	0	3	1	0.734118	NA
chr33_17452214_A/T	chr33:17452214_A_T	SALU_1_1	3	8	851	4524	6.335	start_lost	HIGH	LOC607014	Saluki	2	4	689	2262	1	1	2	0.734118	NA
chr33_17452214_A/T	chr33:17452214_A_T	SVAL_1_1	3	8	851	4524	6.335	start_lost	HIGH	LOC607014	Swedish Vallhund	2	4	689	2262	1	1	2	0.734118	NA
chr33_17452214_A/T	chr33:17452214_A_T	WEIM_1_1	6	16	848	4516	6.335	start_lost	HIGH	LOC607014	Weimaraner	6	8	685	2258	0	6	2	0.734118	NA
chr33_17452214_A/T	chr33:17452214_A_T	BMAL_1_1	12	32	842	4500	6.335	start_lost	HIGH	LOC607014	Belgian Malinois	12	16	679	2250	0	12	4	0.734118	NA
chr33_17452214_A/T	chr33:17452214_A_T	PARS_1_1	6	16	848	4516	6.335	start_lost	HIGH	LOC607014	Parson Russell Terrier	5	8	686	2258	1	4	3	0.734118	NA
chr33_17452214_A/T	chr33:17452214_A_T	PERH_1_2	3	8	851	4524	6.335	start_lost	HIGH	LOC607014	Peruvian Hairless	2	4	689	2262	1	1	2	0.734118	NA
chr33_17452214_A/T	chr33:17452214_A_T	GRSD_1_2	8	22	846	4510	6.335	start_lost	HIGH	LOC607014	German Shepherd Dog	8	11	683	2255	0	8	3	0.734118	NA
chr33_17452214_A/T	chr33:17452214_A_T	SMFX_1_1	5	14	849	4518	6.335	start_lost	HIGH	LOC607014	Smooth Fox Terrier	5	7	686	2259	0	5	2	0.734118	NA
chr33_17452214_A/T	chr33:17452214_A_T	NEWF_1_1	7	20	847	4512	6.335	start_lost	HIGH	LOC607014	Newfoundland	6	10	685	2256	1	5	4	0.734118	NA
chr33_17452214_A/T	chr33:17452214_A_T	BRBT_1_1	4	12	850	4520	6.335	start_lost	HIGH	LOC607014	Barbet	4	6	687	2260	0	4	2	0.734118	NA
chr33_17452214_A/T	chr33:17452214_A_T	ESHP_1_1	2	6	852	4526	6.335	start_lost	HIGH	LOC607014	English Shepherd	2	3	689	2263	0	2	1	0.734118	NA
chr33_17452214_A/T	chr33:17452214_A_T	HTSV_1_1	2	6	852	4526	6.335	start_lost	HIGH	LOC607014	Hamiltonstovare	1	3	690	2263	1	0	2	0.734118	NA
chr33_17452214_A/T	chr33:17452214_A_T	IBIZ_1_1	8	24	846	4508	6.335	start_lost	HIGH	LOC607014	Ibizan Hound	7	12	684	2254	1	6	5	0.734118	NA
chr33_17452214_A/T	chr33:17452214_A_T	KISH_1_1	2	6	852	4526	6.335	start_lost	HIGH	LOC607014	Kishu	2	3	689	2263	0	2	1	0.734118	NA
chr33_17452214_A/T	chr33:17452214_A_T	SPMT_1_1	4	12	850	4520	6.335	start_lost	HIGH	LOC607014	Spanish Mastiff	3	6	688	2260	1	2	3	0.734118	NA
chr33_17452214_A/T	chr33:17452214_A_T	PAPI_1_1	2	6	852	4526	6.335	start_lost	HIGH	LOC607014	Continental Toy Spaniel (Papillon)	2	3	689	2263	0	2	1	0.734118	NA
chr33_17452214_A/T	chr33:17452214_A_T	FOXH_1_1	4	12	850	4520	6.335	start_lost	HIGH	LOC607014	Foxhound	3	6	688	2260	1	2	3	0.734118	NA
chr33_17452214_A/T	chr33:17452214_A_T	BOYK_1_1	3	10	851	4522	6.335	start_lost	HIGH	LOC607014	Boykin Spaniel	2	5	689	2261	1	1	3	0.734118	NA
chr33_17452214_A/T	chr33:17452214_A_T	BRFR_1_1	3	10	851	4522	6.335	start_lost	HIGH	LOC607014	Braques Francais	2	5	689	2261	1	1	3	0.734118	NA
chr33_17452214_A/T	chr33:17452214_A_T	BRTR_1_1	3	10	851	4522	6.335	start_lost	HIGH	LOC607014	Black Russian Terrier	3	5	688	2261	0	3	2	0.734118	NA
chr33_17452214_A/T	chr33:17452214_A_T	PEKE_1_1	3	10	851	4522	6.335	start_lost	HIGH	LOC607014	Pekingese	3	5	688	2261	0	3	2	0.734118	NA
chr33_17452214_A/T	chr33:17452214_A_T	PEMB_1_1	3	10	851	4522	6.335	start_lost	HIGH	LOC607014	Pembroke Welsh Corgi	3	5	688	2261	0	3	2	0.734118	NA
chr33_17452214_A/T	chr33:17452214_A_T	WSSD_1_1	6	20	848	4512	6.335	start_lost	HIGH	LOC607014	White Swiss Shepherd Dog	4	10	687	2256	2	2	6	0.734118	NA
chr33_17452214_A/T	chr33:17452214_A_T	GSMD_1_1	4	14	850	4518	6.335	start_lost	HIGH	LOC607014	Greater Swiss Mountain Dog	4	7	687	2259	0	4	3	0.734118	NA
chr33_17452214_A/T	chr33:17452214_A_T	TIBT_1_1	4	14	850	4518	6.335	start_lost	HIGH	LOC607014	Tibetan Terrier	4	7	687	2259	0	4	3	0.734118	NA
chr33_17452214_A/T	chr33:17452214_A_T	TYFX_1_1	5	18	849	4514	6.335	start_lost	HIGH	LOC607014	Toy Fox Terrier	5	9	686	2257	0	5	4	0.734118	NA
chr33_17452214_A/T	chr33:17452214_A_T	PYSH_1_1	6	22	848	4510	6.335	start_lost	HIGH	LOC607014	Pyrenean Shepherd	4	11	687	2255	2	2	7	0.734118	NA
chr33_17452214_A/T	chr33:17452214_A_T	AIRT_1_1	2	8	852	4524	6.335	start_lost	HIGH	LOC607014	Airedale Terrier	2	4	689	2262	0	2	2	0.734118	NA
chr33_17452214_A/T	chr33:17452214_A_T	BORZ_1_1	1	4	853	4528	6.335	start_lost	HIGH	LOC607014	Borzoi	1	2	690	2264	0	1	1	0.734118	NA
chr33_17452214_A/T	chr33:17452214_A_T	BRIA_1_1	3	12	851	4520	6.335	start_lost	HIGH	LOC607014	Briard	2	6	689	2260	1	1	4	0.734118	NA
chr33_17452214_A/T	chr33:17452214_A_T	DSFD_1_1	3	12	851	4520	6.335	start_lost	HIGH	LOC607014	Danish-Swedish Farmdog	3	6	688	2260	0	3	3	0.734118	NA
chr33_17452214_A/T	chr33:17452214_A_T	ECKR_1_1	2	8	852	4524	6.335	start_lost	HIGH	LOC607014	English Cocker Spaniel	2	4	689	2262	0	2	2	0.734118	NA
chr33_17452214_A/T	chr33:17452214_A_T	ESMD_1_1	3	12	851	4520	6.335	start_lost	HIGH	LOC607014	Estrela Mountain Dog	3	6	688	2260	0	3	3	0.734118	NA
chr33_17452214_A/T	chr33:17452214_A_T	HAVA_1_1	1	4	853	4528	6.335	start_lost	HIGH	LOC607014	Havanese	1	2	690	2264	0	1	1	0.734118	NA
chr33_17452214_A/T	chr33:17452214_A_T	HUSK_1_1	1	4	853	4528	6.335	start_lost	HIGH	LOC607014	Siberian Husky	1	2	690	2264	0	1	1	0.734118	NA
chr33_17452214_A/T	chr33:17452214_A_T	OTTR_1_1	3	12	851	4520	6.335	start_lost	HIGH	LOC607014	Otterhound	2	6	689	2260	1	1	4	0.734118	NA
chr33_17452214_A/T	chr33:17452214_A_T	SPIN_1_1	3	12	851	4520	6.335	start_lost	HIGH	LOC607014	Spinone Italiano	3	6	688	2260	0	3	3	0.734118	NA
chr33_17452214_A/T	chr33:17452214_A_T	STAF_1_1	3	12	851	4520	6.335	start_lost	HIGH	LOC607014	Staffordshire Bull Terrier	3	6	688	2260	0	3	3	0.734118	NA
chr33_17452214_A/T	chr33:17452214_A_T	AFFN_1_1	2	8	852	4524	6.335	start_lost	HIGH	LOC607014	Affenpinscher	2	4	689	2262	0	2	2	0.734118	NA
chr33_17452214_A/T	chr33:17452214_A_T	PRES_1_1	4	16	850	4516	6.335	start_lost	HIGH	LOC607014	Presa Canario	4	8	687	2258	0	4	4	0.734118	NA
chr33_17452214_A/T	chr33:17452214_A_T	PPOD_2_2	1	4	853	4528	6.335	start_lost	HIGH	LOC607014	Portuguese Podengo Pequeno	1	2	690	2264	0	1	1	0.734118	NA
chr33_17452214_A/T	chr33:17452214_A_T	GRSD_2_2	1	4	853	4528	6.335	start_lost	HIGH	LOC607014	German Shepherd Dog	1	2	690	2264	0	1	1	0.734118	NA
chr33_17452214_A/T	chr33:17452214_A_T	EPNT_2_2	1	4	853	4528	6.335	start_lost	HIGH	LOC607014	English Pointer	1	2	690	2264	0	1	1	0.734118	NA
chr33_17452214_A/T	chr33:17452214_A_T	PTWD_1_1	5	22	849	4510	6.335	start_lost	HIGH	LOC607014	Portuguese Water Dog	4	11	687	2255	1	3	7	0.734118	NA
chr33_17452214_A/T	chr33:17452214_A_T	VILL_KE_1_1	8	36	846	4496	6.335	start_lost	HIGH	LOC607014	NA	7	18	684	2248	1	6	11	0.734118	NA
chr33_17452214_A/T	chr33:17452214_A_T	PBGV_1_1	4	18	850	4514	6.335	start_lost	HIGH	LOC607014	Petit Basset Griffon Vendeen	4	9	687	2257	0	4	5	0.734118	NA
chr33_17452214_A/T	chr33:17452214_A_T	NORF_1_1	3	14	851	4518	6.335	start_lost	HIGH	LOC607014	Norfolk Terrier	3	7	688	2259	0	3	4	0.734118	NA
chr33_17452214_A/T	chr33:17452214_A_T	SHAR_1_1	3	14	851	4518	6.335	start_lost	HIGH	LOC607014	Shar Pei	3	7	688	2259	0	3	4	0.734118	NA
chr33_17452214_A/T	chr33:17452214_A_T	BERG_1_1	2	10	852	4522	6.335	start_lost	HIGH	LOC607014	Bergamasco	2	5	689	2261	0	2	3	0.734118	NA
chr33_17452214_A/T	chr33:17452214_A_T	BIEW_1_1	2	10	852	4522	6.335	start_lost	HIGH	LOC607014	Biewer Terrier	2	5	689	2261	0	2	3	0.734118	NA
chr33_17452214_A/T	chr33:17452214_A_T	BMSH_1_1	2	10	852	4522	6.335	start_lost	HIGH	LOC607014	Bavarian Mountain Scent Hound	2	5	689	2261	0	2	3	0.734118	NA
chr33_17452214_A/T	chr33:17452214_A_T	BOPD_1_1	2	10	852	4522	6.335	start_lost	HIGH	LOC607014	Bourbonnais Pointing Dog	2	5	689	2261	0	2	3	0.734118	NA
chr33_17452214_A/T	chr33:17452214_A_T	DALM_1_1	2	10	852	4522	6.335	start_lost	HIGH	LOC607014	Dalmatian	1	5	690	2261	1	0	4	0.734118	NA
chr33_17452214_A/T	chr33:17452214_A_T	GSPZ_1_1	4	20	850	4512	6.335	start_lost	HIGH	LOC607014	German Spitz	3	10	688	2256	1	2	7	0.734118	NA
chr33_17452214_A/T	chr33:17452214_A_T	BULT_1_1	11	56	843	4476	6.335	start_lost	HIGH	LOC607014	Bull Terrier	9	28	682	2238	2	7	19	0.734118	NA
chr33_17452214_A/T	chr33:17452214_A_T	THAI_1_1	7	36	847	4496	6.335	start_lost	HIGH	LOC607014	Thai Ridgeback	6	18	685	2248	1	5	12	0.734118	NA
chr33_17452214_A/T	chr33:17452214_A_T	OUTLIER	125	646	729	3886	6.335	start_lost	HIGH	LOC607014	NA	107	323	584	1943	18	89	216	0.734118	NA
chr33_17452214_A/T	chr33:17452214_A_T	WHWT_1_1	3	16	851	4516	6.335	start_lost	HIGH	LOC607014	West Highland White Terrier	3	8	688	2258	0	3	5	0.734118	NA
chr33_17452214_A/T	chr33:17452214_A_T	POLG_1_1	3	16	851	4516	6.335	start_lost	HIGH	LOC607014	Polish Greyhound	3	8	688	2258	0	3	5	0.734118	NA
chr33_17452214_A/T	chr33:17452214_A_T	NELK_1_1	7	38	847	4494	6.335	start_lost	HIGH	LOC607014	Norwegian Elkhound	7	19	684	2247	0	7	12	0.734118	NA
chr33_17452214_A/T	chr33:17452214_A_T	LABR_1_1	4	22	850	4510	6.335	start_lost	HIGH	LOC607014	Labrador Retriever	4	11	687	2255	0	4	7	0.734118	NA
chr33_17452214_A/T	chr33:17452214_A_T	AMAL_1_1	2	12	852	4520	6.335	start_lost	HIGH	LOC607014	Alaskan Malamute	1	6	690	2260	1	0	5	0.734118	NA
chr33_17452214_A/T	chr33:17452214_A_T	BANO_1_1	2	12	852	4520	6.335	start_lost	HIGH	LOC607014	Basset Artesien Normand	2	6	689	2260	0	2	4	0.734118	NA
chr33_17452214_A/T	chr33:17452214_A_T	BRZT_1_1	2	12	852	4520	6.335	start_lost	HIGH	LOC607014	Brazilian Terrier	2	6	689	2260	0	2	4	0.734118	NA
chr33_17452214_A/T	chr33:17452214_A_T	CAAN_1_1	1	6	853	4526	6.335	start_lost	HIGH	LOC607014	Canaan Dog	1	3	690	2263	0	1	2	0.734118	NA
chr33_17452214_A/T	chr33:17452214_A_T	CTLB_1_1	1	6	853	4526	6.335	start_lost	HIGH	LOC607014	Catalburun	1	3	690	2263	0	1	2	0.734118	NA
chr33_17452214_A/T	chr33:17452214_A_T	FOMD_1_1	1	6	853	4526	6.335	start_lost	HIGH	LOC607014	Formosan Mountain Dog	1	3	690	2263	0	1	2	0.734118	NA
chr33_17452214_A/T	chr33:17452214_A_T	IWOF_1_1	1	6	853	4526	6.335	start_lost	HIGH	LOC607014	Irish Wolfhound	1	3	690	2263	0	1	2	0.734118	NA
chr33_17452214_A/T	chr33:17452214_A_T	PUGD_1_1	1	6	853	4526	6.335	start_lost	HIGH	LOC607014	Pug	1	3	690	2263	0	1	2	0.734118	NA
chr33_17452214_A/T	chr33:17452214_A_T	RUSH_1_1	2	12	852	4520	6.335	start_lost	HIGH	LOC607014	Russian Hound	2	6	689	2260	0	2	4	0.734118	NA
chr33_17452214_A/T	chr33:17452214_A_T	VILL_AC_1_1	1	6	853	4526	6.335	start_lost	HIGH	LOC607014	NA	1	3	690	2263	0	1	2	0.734118	NA
chr33_17452214_A/T	chr33:17452214_A_T	PYMF_1_1	2	12	852	4520	6.335	start_lost	HIGH	LOC607014	Pyrenean Mastiff	2	6	689	2260	0	2	4	0.734118	NA
chr33_17452214_A/T	chr33:17452214_A_T	AUSS_1_1	2	12	852	4520	6.335	start_lost	HIGH	LOC607014	Australian Shepherd	2	6	689	2260	0	2	4	0.734118	NA
chr33_17452214_A/T	chr33:17452214_A_T	REDB_1_1	1	6	853	4526	6.335	start_lost	HIGH	LOC607014	Redbone Coonhound	1	3	690	2263	0	1	2	0.734118	NA
chr33_17452214_A/T	chr33:17452214_A_T	MPIN_1_1	1	6	853	4526	6.335	start_lost	HIGH	LOC607014	Miniature Pinscher	1	3	690	2263	0	1	2	0.734118	NA
chr33_17452214_A/T	chr33:17452214_A_T	ANAT_1_1	1	6	853	4526	6.335	start_lost	HIGH	LOC607014	Anatolian Shepherd	1	3	690	2263	0	1	2	0.734118	NA
chr33_17452214_A/T	chr33:17452214_A_T	PBGA_1_1	2	12	852	4520	6.335	start_lost	HIGH	LOC607014	Petit Bleu de Gascogne	1	6	690	2260	1	0	5	0.734118	NA
chr33_17452214_A/T	chr33:17452214_A_T	DACH_1_1	9	58	845	4474	6.335	start_lost	HIGH	LOC607014	Dachshund	7	29	684	2237	2	5	22	0.734118	NA
chr33_17452214_A/T	chr33:17452214_A_T	AESK_1_1	2	14	852	4518	6.335	start_lost	HIGH	LOC607014	American Eskimo Dog	2	7	689	2259	0	2	5	0.734118	NA
chr33_17452214_A/T	chr33:17452214_A_T	AFOX_1_1	2	14	852	4518	6.335	start_lost	HIGH	LOC607014	American Foxhound	2	7	689	2259	0	2	5	0.734118	NA
chr33_17452214_A/T	chr33:17452214_A_T	YORK_1_1	2	14	852	4518	6.335	start_lost	HIGH	LOC607014	Yorkshire Terrier	2	7	689	2259	0	2	5	0.734118	NA
chr33_17452214_A/T	chr33:17452214_A_T	SLOU_1_1	2	14	852	4518	6.335	start_lost	HIGH	LOC607014	Sloughi	2	7	689	2259	0	2	5	0.734118	NA
chr33_17452214_A/T	chr33:17452214_A_T	BASS_1_1	2	16	852	4516	6.335	start_lost	HIGH	LOC607014	Basset Hound	2	8	689	2258	0	2	6	0.734118	NA
chr33_17452214_A/T	chr33:17452214_A_T	CKCS_1_1	1	8	853	4524	6.335	start_lost	HIGH	LOC607014	Cavalier King Charles Spaniel	1	4	690	2262	0	1	3	0.734118	NA
chr33_17452214_A/T	chr33:17452214_A_T	CRSP_1_1	1	8	853	4524	6.335	start_lost	HIGH	LOC607014	Croatian Sheepdog	1	4	690	2262	0	1	3	0.734118	NA
chr33_17452214_A/T	chr33:17452214_A_T	CZEC_1_1	1	8	853	4524	6.335	start_lost	HIGH	LOC607014	Czechoslovakian Wolfdog	1	4	690	2262	0	1	3	0.734118	NA
chr33_17452214_A/T	chr33:17452214_A_T	LAEK_1_1	1	8	853	4524	6.335	start_lost	HIGH	LOC607014	Belgian Laekenois	1	4	690	2262	0	1	3	0.734118	NA
chr33_17452214_A/T	chr33:17452214_A_T	LAND_1_1	1	8	853	4524	6.335	start_lost	HIGH	LOC607014	Landseer	1	4	690	2262	0	1	3	0.734118	NA
chr33_17452214_A/T	chr33:17452214_A_T	SHIB_1_1	1	8	853	4524	6.335	start_lost	HIGH	LOC607014	Shiba Inu	1	4	690	2262	0	1	3	0.734118	NA
chr33_17452214_A/T	chr33:17452214_A_T	SCWT_1_1	1	8	853	4524	6.335	start_lost	HIGH	LOC607014	Soft Coated Wheaten Terrier	1	4	690	2262	0	1	3	0.734118	NA
chr33_17452214_A/T	chr33:17452214_A_T	CANE_1_1	1	8	853	4524	6.335	start_lost	HIGH	LOC607014	Cane Corso	1	4	690	2262	0	1	3	0.734118	NA
chr33_17452214_A/T	chr33:17452214_A_T	PISP_1_1	1	8	853	4524	6.335	start_lost	HIGH	LOC607014	Picardy Spaniel	1	4	690	2262	0	1	3	0.734118	NA
chr33_17452214_A/T	chr33:17452214_A_T	SRAB_1_1	1	8	853	4524	6.335	start_lost	HIGH	LOC607014	Sarabi	1	4	690	2262	0	1	3	0.734118	NA
chr33_17452214_A/T	chr33:17452214_A_T	POMR_1_1	8	70	846	4462	6.335	start_lost	HIGH	LOC607014	Pomeranian	7	35	684	2231	1	6	28	0.734118	NA
chr33_17452214_A/T	chr33:17452214_A_T	MANT_1_1	2	18	852	4514	6.335	start_lost	HIGH	LOC607014	Manchester Terrier (Standard)	2	9	689	2257	0	2	7	0.734118	NA
chr33_17452214_A/T	chr33:17452214_A_T	BRMD_1_1	3	28	851	4504	6.335	start_lost	HIGH	LOC607014	Bernese Mountain Dog	3	14	688	2252	0	3	11	0.734118	NA
chr33_17452214_A/T	chr33:17452214_A_T	SCOT_1_1	6	58	848	4474	6.335	start_lost	HIGH	LOC607014	Scottish Terrier	4	29	687	2237	2	2	25	0.734118	NA
chr33_17452214_A/T	chr33:17452214_A_T	AMBD_1_1	1	10	853	4522	6.335	start_lost	HIGH	LOC607014	American Bulldog	1	5	690	2261	0	1	4	0.734118	NA
chr33_17452214_A/T	chr33:17452214_A_T	BULM_1_1	1	10	853	4522	6.335	start_lost	HIGH	LOC607014	Bullmastiff	1	5	690	2261	0	1	4	0.734118	NA
chr33_17452214_A/T	chr33:17452214_A_T	CESK_1_1	1	10	853	4522	6.335	start_lost	HIGH	LOC607014	Cesky Terrier	1	5	690	2261	0	1	4	0.734118	NA
chr33_17452214_A/T	chr33:17452214_A_T	LAGO_1_1	1	10	853	4522	6.335	start_lost	HIGH	LOC607014	Lagotto Romagnolo	1	5	690	2261	0	1	4	0.734118	NA
chr33_17452214_A/T	chr33:17452214_A_T	MALT_1_1	1	10	853	4522	6.335	start_lost	HIGH	LOC607014	Maltese	1	5	690	2261	0	1	4	0.734118	NA
chr33_17452214_A/T	chr33:17452214_A_T	RHOD_1_1	1	10	853	4522	6.335	start_lost	HIGH	LOC607014	Rhodesian Ridgeback	1	5	690	2261	0	1	4	0.734118	NA
chr33_17452214_A/T	chr33:17452214_A_T	SHIH_1_1	1	10	853	4522	6.335	start_lost	HIGH	LOC607014	Shih Tzu	1	5	690	2261	0	1	4	0.734118	NA
chr33_17452214_A/T	chr33:17452214_A_T	KEES_1_1	2	20	852	4512	6.335	start_lost	HIGH	LOC607014	Keeshond	2	10	689	2256	0	2	8	0.734118	NA
chr33_17452214_A/T	chr33:17452214_A_T	GWHP_1_1	1	10	853	4522	6.335	start_lost	HIGH	LOC607014	German Wirehaired Pointer	1	5	690	2261	0	1	4	0.734118	NA
chr33_17452214_A/T	chr33:17452214_A_T	VILL_CN_1_2	2	20	852	4512	6.335	start_lost	HIGH	LOC607014	NA	2	10	689	2256	0	2	8	0.734118	NA
chr33_17452214_A/T	chr33:17452214_A_T	SARP_1_1	1	10	853	4522	6.335	start_lost	HIGH	LOC607014	Sarplaninac	1	5	690	2261	0	1	4	0.734118	NA
chr33_17452214_A/T	chr33:17452214_A_T	STBD_1_1	2	22	852	4510	6.335	start_lost	HIGH	LOC607014	Saint Bernard	1	11	690	2255	1	0	10	0.734118	NA
chr33_17452214_A/T	chr33:17452214_A_T	AUST_1_1	1	12	853	4520	6.335	start_lost	HIGH	LOC607014	Australian Terrier	1	6	690	2260	0	1	5	0.734118	NA
chr33_17452214_A/T	chr33:17452214_A_T	BHSP_1_1	1	12	853	4520	6.335	start_lost	HIGH	LOC607014	Bohemian Shepherd	1	6	690	2260	0	1	5	0.734118	NA
chr33_17452214_A/T	chr33:17452214_A_T	BLDH_1_1	1	12	853	4520	6.335	start_lost	HIGH	LOC607014	Bloodhound	1	6	690	2260	0	1	5	0.734118	NA
chr33_17452214_A/T	chr33:17452214_A_T	BRHM_1_1	1	12	853	4520	6.335	start_lost	HIGH	LOC607014	Broholmer	1	6	690	2260	0	1	5	0.734118	NA
chr33_17452214_A/T	chr33:17452214_A_T	CAIR_1_1	1	12	853	4520	6.335	start_lost	HIGH	LOC607014	Cairn Terrier	1	6	690	2260	0	1	5	0.734118	NA
chr33_17452214_A/T	chr33:17452214_A_T	FINH_1_1	1	12	853	4520	6.335	start_lost	HIGH	LOC607014	Finnish Hound	1	6	690	2260	0	1	5	0.734118	NA
chr33_17452214_A/T	chr33:17452214_A_T	GALG_1_1	1	12	853	4520	6.335	start_lost	HIGH	LOC607014	Galgo Espanol	1	6	690	2260	0	1	5	0.734118	NA
chr33_17452214_A/T	chr33:17452214_A_T	ICES_1_1	1	12	853	4520	6.335	start_lost	HIGH	LOC607014	Icelandic Sheepdog	1	6	690	2260	0	1	5	0.734118	NA
chr33_17452214_A/T	chr33:17452214_A_T	IWSP_1_1	1	12	853	4520	6.335	start_lost	HIGH	LOC607014	Irish Water Spaniel	1	6	690	2260	0	1	5	0.734118	NA
chr33_17452214_A/T	chr33:17452214_A_T	LEOP_1_1	1	12	853	4520	6.335	start_lost	HIGH	LOC607014	Catahoula Leopard Dog	1	6	690	2260	0	1	5	0.734118	NA
chr33_17452214_A/T	chr33:17452214_A_T	POSD_1_1	1	12	853	4520	6.335	start_lost	HIGH	LOC607014	Portuguese Sheepdog	1	6	690	2260	0	1	5	0.734118	NA
chr33_17452214_A/T	chr33:17452214_A_T	PUMI_1_1	1	12	853	4520	6.335	start_lost	HIGH	LOC607014	Pumi	1	6	690	2260	0	1	5	0.734118	NA
chr33_17452214_A/T	chr33:17452214_A_T	SKIP_1_1	1	12	853	4520	6.335	start_lost	HIGH	LOC607014	Schipperke	1	6	690	2260	0	1	5	0.734118	NA
chr33_17452214_A/T	chr33:17452214_A_T	FBUL_1_1	1	14	853	4518	6.335	start_lost	HIGH	LOC607014	French Bulldog	1	7	690	2259	0	1	6	0.734118	NA
chr33_17452214_A/T	chr33:17452214_A_T	GPYR_1_1	1	14	853	4518	6.335	start_lost	HIGH	LOC607014	Great Pyrenees	1	7	690	2259	0	1	6	0.734118	NA
chr33_17452214_A/T	chr33:17452214_A_T	CHIH_1_1	1	14	853	4518	6.335	start_lost	HIGH	LOC607014	Chihuahua	1	7	690	2259	0	1	6	0.734118	NA
chr33_17452214_A/T	chr33:17452214_A_T	SWHN_1_1	1	14	853	4518	6.335	start_lost	HIGH	LOC607014	Swiss Hound	1	7	690	2259	0	1	6	0.734118	NA
chr33_17452214_A/T	chr33:17452214_A_T	KUVZ_1_1	1	16	853	4516	6.335	start_lost	HIGH	LOC607014	Kuvasz	1	8	690	2258	0	1	7	0.734118	NA
chr33_17452214_A/T	chr33:17452214_A_T	BSJI_1_1	1	16	853	4516	6.335	start_lost	HIGH	LOC607014	Basenji	1	8	690	2258	0	1	7	0.734118	NA
chr33_17452214_A/T	chr33:17452214_A_T	MAST_1_1	1	18	853	4514	6.335	start_lost	HIGH	LOC607014	Mastiff	1	9	690	2257	0	1	8	0.734118	NA
chr33_17452214_A/T	chr33:17452214_A_T	BORD_1_1	3	58	851	4474	6.335	start_lost	HIGH	LOC607014	Border Collie	3	29	688	2237	0	3	26	0.734118	NA
chr33_17452214_A/T	chr33:17452214_A_T	GOLD_1_1	2	42	852	4490	6.335	start_lost	HIGH	LOC607014	Golden Retriever	1	21	690	2245	1	0	20	0.734118	NA
chr33_17452214_A/T	chr33:17452214_A_T	GSNZ_1_1	1	22	853	4510	6.335	start_lost	HIGH	LOC607014	Giant Schnauzer	1	11	690	2255	0	1	10	0.734118	NA
chr33_17452214_A/T	chr33:17452214_A_T	ZAGR_1_1	1	22	853	4510	6.335	start_lost	HIGH	LOC607014	Zagar	1	11	690	2255	0	1	10	0.734118	NA
chr33_17452214_A/T	chr33:17452214_A_T	AMST_1_1	1	22	853	4510	6.335	start_lost	HIGH	LOC607014	American Staffordshire Terrier	1	11	690	2255	0	1	10	0.734118	NA
chr33_17452214_A/T	chr33:17452214_A_T	DING_1_1	2	50	852	4482	6.335	start_lost	HIGH	LOC607014	Dingo	2	25	689	2241	0	2	23	0.734118	NA
chr33_17452214_A/T	chr33:17452214_A_T	COLL_1_1	1	26	853	4506	6.335	start_lost	HIGH	LOC607014	Collie	1	13	690	2253	0	1	12	0.734118	NA
chr33_17452214_A/T	chr33:17452214_A_T	BELS_1_1	1	28	853	4504	6.335	start_lost	HIGH	LOC607014	Belgian Sheepdog	1	14	690	2252	0	1	13	0.734118	NA
chr33_17452214_A/T	chr33:17452214_A_T	SSHP_1_1	1	50	853	4482	6.335	start_lost	HIGH	LOC607014	Shetland Sheepdog	1	25	690	2241	0	1	24	0.734118	NA
chr7_15136233_-/C	chr7:15136232_A_AC	CKCS_1_1	8	8	635	3924	0.082	frameshift_variant	HIGH	CACNA1E	Cavalier King Charles Spaniel	4	4	534	2038	4	0	0	0.762278	0.221
chr7_15136233_-/C	chr7:15136232_A_AC	GORD_1_1	2	2	641	3930	0.082	frameshift_variant	HIGH	CACNA1E	Gordon Setter	1	1	537	2041	1	0	0	0.762278	0.221
chr7_15136233_-/C	chr7:15136232_A_AC	OTTR_1_1	10	12	633	3920	0.082	frameshift_variant	HIGH	CACNA1E	Otterhound	6	6	532	2036	4	2	0	0.762278	0.221
chr7_15136233_-/C	chr7:15136232_A_AC	TIBS_1_1	5	6	638	3926	0.082	frameshift_variant	HIGH	CACNA1E	Tibetan Spaniel	3	3	535	2039	2	1	0	0.762278	0.221
chr7_15136233_-/C	chr7:15136232_A_AC	FRSP_1_1	9	11	634	3921	0.082	frameshift_variant	HIGH	CACNA1E	French Spaniel	6	6	532	2036	3	3	0	0.762278	0.221
chr7_15136233_-/C	chr7:15136232_A_AC	AFGH_1_1	3	4	640	3928	0.082	frameshift_variant	HIGH	CACNA1E	Afghan Hound	2	2	536	2040	1	1	0	0.762278	0.221
chr7_15136233_-/C	chr7:15136232_A_AC	ALDB_1_1	9	12	634	3920	0.082	frameshift_variant	HIGH	CACNA1E	Alpine Dachsbracke	6	6	532	2036	3	3	0	0.762278	0.221
chr7_15136233_-/C	chr7:15136232_A_AC	CLUP_US_1_1	3	4	640	3928	0.082	frameshift_variant	HIGH	CACNA1E	Wolf	3	4	535	2038	0	3	1	0.762278	0.221
chr7_15136233_-/C	chr7:15136232_A_AC	ENTB_1_1	9	12	634	3920	0.082	frameshift_variant	HIGH	CACNA1E	Entlebucher Mountain Dog	6	6	532	2036	3	3	0	0.762278	0.221
chr7_15136233_-/C	chr7:15136232_A_AC	LAKE_1_1	9	12	634	3920	0.082	frameshift_variant	HIGH	CACNA1E	Lakeland Terrier	5	6	533	2036	4	1	1	0.762278	0.221
chr7_15136233_-/C	chr7:15136232_A_AC	WFOX_1_1	3	4	640	3928	0.082	frameshift_variant	HIGH	CACNA1E	Wire Fox Terrier	2	2	536	2040	1	1	0	0.762278	0.221
chr7_15136233_-/C	chr7:15136232_A_AC	BRBT_1_1	8	11	635	3921	0.082	frameshift_variant	HIGH	CACNA1E	Barbet	5	6	533	2036	3	2	1	0.762278	0.221
chr7_15136233_-/C	chr7:15136232_A_AC	CLUP_SE_1_1	9	13	634	3919	0.082	frameshift_variant	HIGH	CACNA1E	Wolf	6	7	532	2035	3	3	1	0.762278	0.221
chr7_15136233_-/C	chr7:15136232_A_AC	BANO_1_1	8	12	635	3920	0.082	frameshift_variant	HIGH	CACNA1E	Basset Artesien Normand	6	6	532	2036	2	4	0	0.762278	0.221
chr7_15136233_-/C	chr7:15136232_A_AC	IRSE_1_1	4	6	639	3926	0.082	frameshift_variant	HIGH	CACNA1E	Irish Setter	3	3	535	2039	1	2	0	0.762278	0.221
chr7_15136233_-/C	chr7:15136232_A_AC	BEDT_1_1	9	14	634	3918	0.082	frameshift_variant	HIGH	CACNA1E	Bedlington Terrier	6	7	532	2035	3	3	1	0.762278	0.221
chr7_15136233_-/C	chr7:15136232_A_AC	BULD_1_1	7	12	636	3920	0.082	frameshift_variant	HIGH	CACNA1E	Bulldog	5	6	533	2036	2	3	1	0.762278	0.221
chr7_15136233_-/C	chr7:15136232_A_AC	GLEN_1_1	7	12	636	3920	0.082	frameshift_variant	HIGH	CACNA1E	Glen of Imaal Terrier	5	6	533	2036	2	3	1	0.762278	0.221
chr7_15136233_-/C	chr7:15136232_A_AC	SMFX_1_1	7	12	636	3920	0.082	frameshift_variant	HIGH	CACNA1E	Smooth Fox Terrier	6	6	532	2036	1	5	0	0.762278	0.221
chr7_15136233_-/C	chr7:15136232_A_AC	BOUV_1_1	12	21	631	3911	0.082	frameshift_variant	HIGH	CACNA1E	Bouvier des Flandres	11	13	527	2029	1	10	2	0.762278	0.221
chr7_15136233_-/C	chr7:15136232_A_AC	SLCU_1_1	8	14	635	3918	0.082	frameshift_variant	HIGH	CACNA1E	Slovak Cuvac	7	7	531	2035	1	6	0	0.762278	0.221
chr7_15136233_-/C	chr7:15136232_A_AC	AUCD_1_1	8	14	635	3918	0.082	frameshift_variant	HIGH	CACNA1E	Australian Cattle Dog	6	7	532	2035	2	4	1	0.762278	0.221
chr7_15136233_-/C	chr7:15136232_A_AC	GHUT_1_1	6	11	637	3921	0.082	frameshift_variant	HIGH	CACNA1E	German Hunting Terrier	5	6	533	2036	1	4	1	0.762278	0.221
chr7_15136233_-/C	chr7:15136232_A_AC	AIRT_1_1	1	2	642	3930	0.082	frameshift_variant	HIGH	CACNA1E	Airedale Terrier	1	1	537	2041	0	1	0	0.762278	0.221
chr7_15136233_-/C	chr7:15136232_A_AC	CHIN_1_1	5	10	638	3922	0.082	frameshift_variant	HIGH	CACNA1E	Japanese Chin	3	5	535	2037	2	1	2	0.762278	0.221
chr7_15136233_-/C	chr7:15136232_A_AC	GPYR_1_1	3	6	640	3926	0.082	frameshift_variant	HIGH	CACNA1E	Great Pyrenees	3	4	535	2038	0	3	1	0.762278	0.221
chr7_15136233_-/C	chr7:15136232_A_AC	GREE_1_1	3	6	640	3926	0.082	frameshift_variant	HIGH	CACNA1E	Greenland Dog	3	3	535	2039	0	3	0	0.762278	0.221
chr7_15136233_-/C	chr7:15136232_A_AC	HAVA_1_1	1	2	642	3930	0.082	frameshift_variant	HIGH	CACNA1E	Havanese	1	1	537	2041	0	1	0	0.762278	0.221
chr7_15136233_-/C	chr7:15136232_A_AC	HUSK_1_1	2	4	641	3928	0.082	frameshift_variant	HIGH	CACNA1E	Siberian Husky	2	2	536	2040	0	2	0	0.762278	0.221
chr7_15136233_-/C	chr7:15136232_A_AC	LAGO_1_1	4	8	639	3924	0.082	frameshift_variant	HIGH	CACNA1E	Lagotto Romagnolo	3	5	535	2037	1	2	2	0.762278	0.221
chr7_15136233_-/C	chr7:15136232_A_AC	SALU_1_1	4	8	639	3924	0.082	frameshift_variant	HIGH	CACNA1E	Saluki	3	4	535	2038	1	2	1	0.762278	0.221
chr7_15136233_-/C	chr7:15136232_A_AC	SHIK_1_1	1	2	642	3930	0.082	frameshift_variant	HIGH	CACNA1E	Shikoku	1	1	537	2041	0	1	0	0.762278	0.221
chr7_15136233_-/C	chr7:15136232_A_AC	SPWD_1_1	4	8	639	3924	0.082	frameshift_variant	HIGH	CACNA1E	Spanish Water Dog	3	4	535	2038	1	2	1	0.762278	0.221
chr7_15136233_-/C	chr7:15136232_A_AC	ETOY_1_1	2	4	641	3928	0.082	frameshift_variant	HIGH	CACNA1E	English Toy Spaniel	2	2	536	2040	0	2	0	0.762278	0.221
chr7_15136233_-/C	chr7:15136232_A_AC	EPNT_2_2	2	4	641	3928	0.082	frameshift_variant	HIGH	CACNA1E	English Pointer	1	2	537	2040	1	0	1	0.762278	0.221
chr7_15136233_-/C	chr7:15136232_A_AC	AKBH_1_1	1	2	642	3930	0.082	frameshift_variant	HIGH	CACNA1E	Akbash Dog	1	1	537	2041	0	1	0	0.762278	0.221
chr7_15136233_-/C	chr7:15136232_A_AC	SEAL_1_1	5	11	638	3921	0.082	frameshift_variant	HIGH	CACNA1E	Sealyham Terrier	4	6	534	2036	1	3	2	0.762278	0.221
chr7_15136233_-/C	chr7:15136232_A_AC	TPOO_1_1	9	20	634	3912	0.082	frameshift_variant	HIGH	CACNA1E	Toy Poodle	7	10	531	2032	2	5	3	0.762278	0.221
chr7_15136233_-/C	chr7:15136232_A_AC	PTWD_1_1	8	18	635	3914	0.082	frameshift_variant	HIGH	CACNA1E	Portuguese Water Dog	7	11	531	2031	1	6	4	0.762278	0.221
chr7_15136233_-/C	chr7:15136232_A_AC	PISP_1_1	4	9	639	3923	0.082	frameshift_variant	HIGH	CACNA1E	Picardy Spaniel	2	5	536	2037	2	0	3	0.762278	0.221
chr7_15136233_-/C	chr7:15136232_A_AC	DEER_1_1	7	16	636	3916	0.082	frameshift_variant	HIGH	CACNA1E	Scottish Deerhound	7	8	531	2034	0	7	1	0.762278	0.221
chr7_15136233_-/C	chr7:15136232_A_AC	BRMD_1_1	11	26	632	3906	0.082	frameshift_variant	HIGH	CACNA1E	Bernese Mountain Dog	8	13	530	2029	3	5	5	0.762278	0.221
chr7_15136233_-/C	chr7:15136232_A_AC	FBUL_1_1	5	12	638	3920	0.082	frameshift_variant	HIGH	CACNA1E	French Bulldog	4	6	534	2036	1	3	2	0.762278	0.221
chr7_15136233_-/C	chr7:15136232_A_AC	CHIH_1_1	5	12	638	3920	0.082	frameshift_variant	HIGH	CACNA1E	Chihuahua	5	6	533	2036	0	5	1	0.762278	0.221
chr7_15136233_-/C	chr7:15136232_A_AC	PHAL_1_1	5	12	638	3920	0.082	frameshift_variant	HIGH	CACNA1E	Continental Toy Spaniel (Phalene)	4	6	534	2036	1	3	2	0.762278	0.221
chr7_15136233_-/C	chr7:15136232_A_AC	GOLD_1_1	13	32	630	3900	0.082	frameshift_variant	HIGH	CACNA1E	Golden Retriever	9	16	529	2026	4	5	7	0.762278	0.221
chr7_15136233_-/C	chr7:15136232_A_AC	BEAU_1_1	2	5	641	3927	0.082	frameshift_variant	HIGH	CACNA1E	Beauceron	2	4	536	2038	0	2	2	0.762278	0.221
chr7_15136233_-/C	chr7:15136232_A_AC	GHND_1_1	4	10	639	3922	0.082	frameshift_variant	HIGH	CACNA1E	German Hound	3	5	535	2037	1	2	2	0.762278	0.221
chr7_15136233_-/C	chr7:15136232_A_AC	RUSH_1_1	4	10	639	3922	0.082	frameshift_variant	HIGH	CACNA1E	Russian Hound	3	5	535	2037	1	2	2	0.762278	0.221
chr7_15136233_-/C	chr7:15136232_A_AC	SILK_1_1	4	10	639	3922	0.082	frameshift_variant	HIGH	CACNA1E	Silky Terrier	3	5	535	2037	1	2	2	0.762278	0.221
chr7_15136233_-/C	chr7:15136232_A_AC	SMSH_1_1	4	10	639	3922	0.082	frameshift_variant	HIGH	CACNA1E	Small Swiss Hound	2	5	536	2037	2	0	3	0.762278	0.221
chr7_15136233_-/C	chr7:15136232_A_AC	PARS_1_1	6	16	637	3916	0.082	frameshift_variant	HIGH	CACNA1E	Parson Russell Terrier	4	8	534	2034	2	2	4	0.762278	0.221
chr7_15136233_-/C	chr7:15136232_A_AC	VIZS_1_1	4	11	639	3921	0.082	frameshift_variant	HIGH	CACNA1E	Vizsla	3	6	535	2036	1	2	3	0.762278	0.221
chr7_15136233_-/C	chr7:15136232_A_AC	AUST_1_1	3	9	640	3923	0.082	frameshift_variant	HIGH	CACNA1E	Australian Terrier	3	5	535	2037	0	3	2	0.762278	0.221
chr7_15136233_-/C	chr7:15136232_A_AC	BRIA_1_1	4	12	639	3920	0.082	frameshift_variant	HIGH	CACNA1E	Briard	3	6	535	2036	1	2	3	0.762278	0.221
chr7_15136233_-/C	chr7:15136232_A_AC	CLSP_1_1	2	6	641	3926	0.082	frameshift_variant	HIGH	CACNA1E	Clumber Spaniel	2	3	536	2039	0	2	1	0.762278	0.221
chr7_15136233_-/C	chr7:15136232_A_AC	FOMD_1_1	1	3	642	3929	0.082	frameshift_variant	HIGH	CACNA1E	Formosan Mountain Dog	1	2	537	2040	0	1	1	0.762278	0.221
chr7_15136233_-/C	chr7:15136232_A_AC	GALG_1_1	4	12	639	3920	0.082	frameshift_variant	HIGH	CACNA1E	Galgo Espanol	3	6	535	2036	1	2	3	0.762278	0.221
chr7_15136233_-/C	chr7:15136232_A_AC	IWSP_1_1	2	6	641	3926	0.082	frameshift_variant	HIGH	CACNA1E	Irish Water Spaniel	2	3	536	2039	0	2	1	0.762278	0.221
chr7_15136233_-/C	chr7:15136232_A_AC	NEWF_1_1	6	18	637	3914	0.082	frameshift_variant	HIGH	CACNA1E	Newfoundland	5	10	533	2032	1	4	5	0.762278	0.221
chr7_15136233_-/C	chr7:15136232_A_AC	ROTT_1_1	1	3	642	3929	0.082	frameshift_variant	HIGH	CACNA1E	Rottweiler	1	2	537	2040	0	1	1	0.762278	0.221
chr7_15136233_-/C	chr7:15136232_A_AC	SSNZ_1_1	4	12	639	3920	0.082	frameshift_variant	HIGH	CACNA1E	Standard Schnauzer	4	6	534	2036	0	4	2	0.762278	0.221
chr7_15136233_-/C	chr7:15136232_A_AC	REDB_1_1	2	6	641	3926	0.082	frameshift_variant	HIGH	CACNA1E	Redbone Coonhound	2	3	536	2039	0	2	1	0.762278	0.221
chr7_15136233_-/C	chr7:15136232_A_AC	MPIN_1_1	2	6	641	3926	0.082	frameshift_variant	HIGH	CACNA1E	Miniature Pinscher	2	3	536	2039	0	2	1	0.762278	0.221
chr7_15136233_-/C	chr7:15136232_A_AC	PAPI_1_1	2	6	641	3926	0.082	frameshift_variant	HIGH	CACNA1E	Continental Toy Spaniel (Papillon)	2	3	536	2039	0	2	1	0.762278	0.221
chr7_15136233_-/C	chr7:15136232_A_AC	KELP_2_2	2	6	641	3926	0.082	frameshift_variant	HIGH	CACNA1E	Australian Kelpie	2	3	536	2039	0	2	1	0.762278	0.221
chr7_15136233_-/C	chr7:15136232_A_AC	SLAP_1_1	2	6	641	3926	0.082	frameshift_variant	HIGH	CACNA1E	Swedish Lapphund	2	3	536	2039	0	2	1	0.762278	0.221
chr7_15136233_-/C	chr7:15136232_A_AC	PYSH_1_1	5	16	638	3916	0.082	frameshift_variant	HIGH	CACNA1E	Pyrenean Shepherd	4	11	534	2031	1	3	7	0.762278	0.221
chr7_15136233_-/C	chr7:15136232_A_AC	BSJI_1_1	5	16	638	3916	0.082	frameshift_variant	HIGH	CACNA1E	Basenji	4	8	534	2034	1	3	4	0.762278	0.221
chr7_15136233_-/C	chr7:15136232_A_AC	BICH_1_1	3	10	640	3922	0.082	frameshift_variant	HIGH	CACNA1E	Bichon Frise	3	5	535	2037	0	3	2	0.762278	0.221
chr7_15136233_-/C	chr7:15136232_A_AC	BIEW_1_1	3	10	640	3922	0.082	frameshift_variant	HIGH	CACNA1E	Biewer Terrier	3	5	535	2037	0	3	2	0.762278	0.221
chr7_15136233_-/C	chr7:15136232_A_AC	BLDH_1_1	3	10	640	3922	0.082	frameshift_variant	HIGH	CACNA1E	Bloodhound	3	5	535	2037	0	3	2	0.762278	0.221
chr7_15136233_-/C	chr7:15136232_A_AC	CESK_1_1	3	10	640	3922	0.082	frameshift_variant	HIGH	CACNA1E	Cesky Terrier	2	5	536	2037	1	1	3	0.762278	0.221
chr7_15136233_-/C	chr7:15136232_A_AC	MALT_1_1	3	10	640	3922	0.082	frameshift_variant	HIGH	CACNA1E	Maltese	2	5	536	2037	1	1	3	0.762278	0.221
chr7_15136233_-/C	chr7:15136232_A_AC	APPZ_1_1	6	20	637	3912	0.082	frameshift_variant	HIGH	CACNA1E	Appenzeller Sennenhund	5	10	533	2032	1	4	5	0.762278	0.221
chr7_15136233_-/C	chr7:15136232_A_AC	WELT_1_1	2	7	641	3925	0.082	frameshift_variant	HIGH	CACNA1E	Welsh Terrier	2	4	536	2038	0	2	2	0.762278	0.221
chr7_15136233_-/C	chr7:15136232_A_AC	YORK_1_1	3	11	640	3921	0.082	frameshift_variant	HIGH	CACNA1E	Yorkshire Terrier	3	7	535	2035	0	3	4	0.762278	0.221
chr7_15136233_-/C	chr7:15136232_A_AC	POLG_1_1	3	11	640	3921	0.082	frameshift_variant	HIGH	CACNA1E	Polish Greyhound	3	7	535	2035	0	3	4	0.762278	0.221
chr7_15136233_-/C	chr7:15136232_A_AC	BRJH_1_1	3	11	640	3921	0.082	frameshift_variant	HIGH	CACNA1E	Bruno Jura Hound	3	6	535	2036	0	3	3	0.762278	0.221
chr7_15136233_-/C	chr7:15136232_A_AC	ZAGR_1_1	6	22	637	3910	0.082	frameshift_variant	HIGH	CACNA1E	Zagar	5	11	533	2031	1	4	6	0.762278	0.221
chr7_15136233_-/C	chr7:15136232_A_AC	AKIT_1_1	4	16	639	3916	0.082	frameshift_variant	HIGH	CACNA1E	Akita	3	10	535	2032	1	2	7	0.762278	0.221
chr7_15136233_-/C	chr7:15136232_A_AC	AZWK_1_1	1	4	642	3928	0.082	frameshift_variant	HIGH	CACNA1E	Azawakh	1	2	537	2040	0	1	1	0.762278	0.221
chr7_15136233_-/C	chr7:15136232_A_AC	BASS_1_1	4	16	639	3916	0.082	frameshift_variant	HIGH	CACNA1E	Basset Hound	3	8	535	2034	1	2	5	0.762278	0.221
chr7_15136233_-/C	chr7:15136232_A_AC	CRSP_1_1	2	8	641	3924	0.082	frameshift_variant	HIGH	CACNA1E	Croatian Sheepdog	2	4	536	2038	0	2	2	0.762278	0.221
chr7_15136233_-/C	chr7:15136232_A_AC	DREV_1_1	3	12	640	3920	0.082	frameshift_variant	HIGH	CACNA1E	Drever	2	6	536	2036	1	1	4	0.762278	0.221
chr7_15136233_-/C	chr7:15136232_A_AC	HOVA_1_1	3	12	640	3920	0.082	frameshift_variant	HIGH	CACNA1E	Hovawart	2	6	536	2036	1	1	4	0.762278	0.221
chr7_15136233_-/C	chr7:15136232_A_AC	KAIK_1_1	2	8	641	3924	0.082	frameshift_variant	HIGH	CACNA1E	Kai Ken	2	4	536	2038	0	2	2	0.762278	0.221
chr7_15136233_-/C	chr7:15136232_A_AC	LABR_1_1	3	12	640	3920	0.082	frameshift_variant	HIGH	CACNA1E	Labrador Retriever	3	6	535	2036	0	3	3	0.762278	0.221
chr7_15136233_-/C	chr7:15136232_A_AC	MAAG_1_1	2	8	641	3924	0.082	frameshift_variant	HIGH	CACNA1E	Magyar Agar	2	4	536	2038	0	2	2	0.762278	0.221
chr7_15136233_-/C	chr7:15136232_A_AC	MUDI_1_1	2	8	641	3924	0.082	frameshift_variant	HIGH	CACNA1E	Mudi	2	4	536	2038	0	2	2	0.762278	0.221
chr7_15136233_-/C	chr7:15136232_A_AC	NORB_1_1	2	8	641	3924	0.082	frameshift_variant	HIGH	CACNA1E	Norrbottenspetz	2	4	536	2038	0	2	2	0.762278	0.221
chr7_15136233_-/C	chr7:15136232_A_AC	SCPD_1_1	2	8	641	3924	0.082	frameshift_variant	HIGH	CACNA1E	Schapendoes	2	4	536	2038	0	2	2	0.762278	0.221
chr7_15136233_-/C	chr7:15136232_A_AC	ZERD_1_1	2	8	641	3924	0.082	frameshift_variant	HIGH	CACNA1E	Turkish Zerdava	2	4	536	2038	0	2	2	0.762278	0.221
chr7_15136233_-/C	chr7:15136232_A_AC	COTO_1_1	2	8	641	3924	0.082	frameshift_variant	HIGH	CACNA1E	Coton de Tulear	2	4	536	2038	0	2	2	0.762278	0.221
chr7_15136233_-/C	chr7:15136232_A_AC	BMAL_1_1	8	32	635	3900	0.082	frameshift_variant	HIGH	CACNA1E	Belgian Malinois	8	16	530	2026	0	8	8	0.762278	0.221
chr7_15136233_-/C	chr7:15136232_A_AC	CNTI_1_1	2	8	641	3924	0.082	frameshift_variant	HIGH	CACNA1E	Continental Bulldog	1	4	537	2038	1	0	3	0.762278	0.221
chr7_15136233_-/C	chr7:15136232_A_AC	FOXH_1_1	2	8	641	3924	0.082	frameshift_variant	HIGH	CACNA1E	Foxhound	1	4	537	2038	1	0	3	0.762278	0.221
chr7_15136233_-/C	chr7:15136232_A_AC	TIBT_1_1	3	13	640	3919	0.082	frameshift_variant	HIGH	CACNA1E	Tibetan Terrier	3	7	535	2035	0	3	4	0.762278	0.221
chr7_15136233_-/C	chr7:15136232_A_AC	FLCR_1_1	5	22	638	3910	0.082	frameshift_variant	HIGH	CACNA1E	Flat-Coated Retriever	5	11	533	2031	0	5	6	0.762278	0.221
chr7_15136233_-/C	chr7:15136232_A_AC	KARA_1_1	2	9	641	3923	0.082	frameshift_variant	HIGH	CACNA1E	Karakachan	2	5	536	2037	0	2	3	0.762278	0.221
chr7_15136233_-/C	chr7:15136232_A_AC	GSNZ_1_1	4	19	639	3913	0.082	frameshift_variant	HIGH	CACNA1E	Giant Schnauzer	4	10	534	2032	0	4	6	0.762278	0.221
chr7_15136233_-/C	chr7:15136232_A_AC	BMSH_1_1	2	10	641	3922	0.082	frameshift_variant	HIGH	CACNA1E	Bavarian Mountain Scent Hound	2	5	536	2037	0	2	3	0.762278	0.221
chr7_15136233_-/C	chr7:15136232_A_AC	ELOD_1_1	2	10	641	3922	0.082	frameshift_variant	HIGH	CACNA1E	Elo	2	5	536	2037	0	2	3	0.762278	0.221
chr7_15136233_-/C	chr7:15136232_A_AC	MJMA_1_1	1	5	642	3927	0.082	frameshift_variant	HIGH	CACNA1E	Majorca Mastiff	1	3	537	2039	0	1	2	0.762278	0.221
chr7_15136233_-/C	chr7:15136232_A_AC	RHOD_1_1	1	5	642	3927	0.082	frameshift_variant	HIGH	CACNA1E	Rhodesian Ridgeback	1	4	537	2038	0	1	3	0.762278	0.221
chr7_15136233_-/C	chr7:15136232_A_AC	CAAN_1_1	1	6	642	3926	0.082	frameshift_variant	HIGH	CACNA1E	Canaan Dog	1	3	537	2039	0	1	2	0.762278	0.221
chr7_15136233_-/C	chr7:15136232_A_AC	CHOW_1_1	2	12	641	3920	0.082	frameshift_variant	HIGH	CACNA1E	Chow Chow	2	6	536	2036	0	2	4	0.762278	0.221
chr7_15136233_-/C	chr7:15136232_A_AC	CRTR_1_1	1	6	642	3926	0.082	frameshift_variant	HIGH	CACNA1E	Cretan tracer	1	3	537	2039	0	1	2	0.762278	0.221
chr7_15136233_-/C	chr7:15136232_A_AC	HTSV_1_1	1	6	642	3926	0.082	frameshift_variant	HIGH	CACNA1E	Hamiltonstovare	1	3	537	2039	0	1	2	0.762278	0.221
chr7_15136233_-/C	chr7:15136232_A_AC	LAND_1_1	1	6	642	3926	0.082	frameshift_variant	HIGH	CACNA1E	Landseer	1	3	537	2039	0	1	2	0.762278	0.221
chr7_15136233_-/C	chr7:15136232_A_AC	LEOP_1_1	2	12	641	3920	0.082	frameshift_variant	HIGH	CACNA1E	Catahoula Leopard Dog	2	6	536	2036	0	2	4	0.762278	0.221
chr7_15136233_-/C	chr7:15136232_A_AC	MAST_1_1	3	18	640	3914	0.082	frameshift_variant	HIGH	CACNA1E	Mastiff	3	9	535	2033	0	3	6	0.762278	0.221
chr7_15136233_-/C	chr7:15136232_A_AC	VILL_AC_1_1	1	6	642	3926	0.082	frameshift_variant	HIGH	CACNA1E	NA	1	3	537	2039	0	1	2	0.762278	0.221
chr7_15136233_-/C	chr7:15136232_A_AC	VILL_KE_1_1	6	36	637	3896	0.082	frameshift_variant	HIGH	CACNA1E	NA	5	18	533	2024	1	4	13	0.762278	0.221
chr7_15136233_-/C	chr7:15136232_A_AC	LHSA_1_1	2	12	641	3920	0.082	frameshift_variant	HIGH	CACNA1E	Lhasa Apso	2	6	536	2036	0	2	4	0.762278	0.221
chr7_15136233_-/C	chr7:15136232_A_AC	SWHN_1_1	2	12	641	3920	0.082	frameshift_variant	HIGH	CACNA1E	Swiss Hound	2	6	536	2036	0	2	4	0.762278	0.221
chr7_15136233_-/C	chr7:15136232_A_AC	OUTLIER	92	569	551	3363	0.082	frameshift_variant	HIGH	CACNA1E	NA	84	292	454	1750	8	76	208	0.762278	0.221
chr7_15136233_-/C	chr7:15136232_A_AC	SLOU_1_1	2	13	641	3919	0.082	frameshift_variant	HIGH	CACNA1E	Sloughi	2	7	536	2035	0	2	5	0.762278	0.221
chr7_15136233_-/C	chr7:15136232_A_AC	BOYK_1_1	1	7	642	3925	0.082	frameshift_variant	HIGH	CACNA1E	Boykin Spaniel	1	4	537	2038	0	1	3	0.762278	0.221
chr7_15136233_-/C	chr7:15136232_A_AC	CHBR_1_1	2	14	641	3918	0.082	frameshift_variant	HIGH	CACNA1E	Chesapeake Bay Retriever	2	7	536	2035	0	2	5	0.762278	0.221
chr7_15136233_-/C	chr7:15136232_A_AC	ESMD_1_1	1	7	642	3925	0.082	frameshift_variant	HIGH	CACNA1E	Estrela Mountain Dog	1	4	537	2038	0	1	3	0.762278	0.221
chr7_15136233_-/C	chr7:15136232_A_AC	KROM_1_1	2	14	641	3918	0.082	frameshift_variant	HIGH	CACNA1E	Kromfohrlander	2	7	536	2035	0	2	5	0.762278	0.221
chr7_15136233_-/C	chr7:15136232_A_AC	PTAS_1_1	2	14	641	3918	0.082	frameshift_variant	HIGH	CACNA1E	Polish Tatra Sheepdog	2	7	536	2035	0	2	5	0.762278	0.221
chr7_15136233_-/C	chr7:15136232_A_AC	SSHP_1_1	6	42	637	3890	0.082	frameshift_variant	HIGH	CACNA1E	Shetland Sheepdog	6	21	532	2021	0	6	15	0.762278	0.221
chr7_15136233_-/C	chr7:15136232_A_AC	TURM_1_1	1	7	642	3925	0.082	frameshift_variant	HIGH	CACNA1E	Turkish Mastiff	1	4	537	2038	0	1	3	0.762278	0.221
chr7_15136233_-/C	chr7:15136232_A_AC	WEIM_1_1	2	14	641	3918	0.082	frameshift_variant	HIGH	CACNA1E	Weimaraner	2	7	536	2035	0	2	5	0.762278	0.221
chr7_15136233_-/C	chr7:15136232_A_AC	WHIP_1_1	2	14	641	3918	0.082	frameshift_variant	HIGH	CACNA1E	Whippet	2	7	536	2035	0	2	5	0.762278	0.221
chr7_15136233_-/C	chr7:15136232_A_AC	PYMF_1_1	1	7	642	3925	0.082	frameshift_variant	HIGH	CACNA1E	Pyrenean Mastiff	1	6	537	2036	0	1	5	0.762278	0.221
chr7_15136233_-/C	chr7:15136232_A_AC	BRIT_1_1	2	16	641	3916	0.082	frameshift_variant	HIGH	CACNA1E	Brittany	2	8	536	2034	0	2	6	0.762278	0.221
chr7_15136233_-/C	chr7:15136232_A_AC	GPIN_1_1	1	8	642	3924	0.082	frameshift_variant	HIGH	CACNA1E	German Pinscher	1	4	537	2038	0	1	3	0.762278	0.221
chr7_15136233_-/C	chr7:15136232_A_AC	GSHP_1_1	1	8	642	3924	0.082	frameshift_variant	HIGH	CACNA1E	German Shorthaired Pointer	1	4	537	2038	0	1	3	0.762278	0.221
chr7_15136233_-/C	chr7:15136232_A_AC	NSDT_1_1	1	8	642	3924	0.082	frameshift_variant	HIGH	CACNA1E	Nova Scotia Duck Tolling Retriever	1	4	537	2038	0	1	3	0.762278	0.221
chr7_15136233_-/C	chr7:15136232_A_AC	PASP_1_1	1	8	642	3924	0.082	frameshift_variant	HIGH	CACNA1E	Pont-Audemer spaniel	1	4	537	2038	0	1	3	0.762278	0.221
chr7_15136233_-/C	chr7:15136232_A_AC	SHAR_1_1	1	8	642	3924	0.082	frameshift_variant	HIGH	CACNA1E	Shar Pei	1	6	537	2036	0	1	5	0.762278	0.221
chr7_15136233_-/C	chr7:15136232_A_AC	SHIB_1_1	1	8	642	3924	0.082	frameshift_variant	HIGH	CACNA1E	Shiba Inu	1	4	537	2038	0	1	3	0.762278	0.221
chr7_15136233_-/C	chr7:15136232_A_AC	SHIH_1_1	1	8	642	3924	0.082	frameshift_variant	HIGH	CACNA1E	Shih Tzu	1	4	537	2038	0	1	3	0.762278	0.221
chr7_15136233_-/C	chr7:15136232_A_AC	KEES_1_1	2	16	641	3916	0.082	frameshift_variant	HIGH	CACNA1E	Keeshond	2	8	536	2034	0	2	6	0.762278	0.221
chr7_15136233_-/C	chr7:15136232_A_AC	AFFN_1_1	1	8	642	3924	0.082	frameshift_variant	HIGH	CACNA1E	Affenpinscher	1	4	537	2038	0	1	3	0.762278	0.221
chr7_15136233_-/C	chr7:15136232_A_AC	SRAB_1_1	1	8	642	3924	0.082	frameshift_variant	HIGH	CACNA1E	Sarabi	1	4	537	2038	0	1	3	0.762278	0.221
chr7_15136233_-/C	chr7:15136232_A_AC	BORD_1_1	7	58	636	3874	0.082	frameshift_variant	HIGH	CACNA1E	Border Collie	6	29	532	2013	1	5	23	0.762278	0.221
chr7_15136233_-/C	chr7:15136232_A_AC	IBIZ_1_1	2	18	641	3914	0.082	frameshift_variant	HIGH	CACNA1E	Ibizan Hound	1	9	537	2033	1	0	8	0.762278	0.221
chr7_15136233_-/C	chr7:15136232_A_AC	PGRT_1_1	1	9	642	3923	0.082	frameshift_variant	HIGH	CACNA1E	Prague Ratter	1	5	537	2037	0	1	4	0.762278	0.221
chr7_15136233_-/C	chr7:15136232_A_AC	RTVB_1_1	1	9	642	3923	0.082	frameshift_variant	HIGH	CACNA1E	Russian Tsvetnaya Bolonka	1	5	537	2037	0	1	4	0.762278	0.221
chr7_15136233_-/C	chr7:15136232_A_AC	AMBD_1_1	1	10	642	3922	0.082	frameshift_variant	HIGH	CACNA1E	American Bulldog	1	5	537	2037	0	1	4	0.762278	0.221
chr7_15136233_-/C	chr7:15136232_A_AC	BRTR_1_1	1	10	642	3922	0.082	frameshift_variant	HIGH	CACNA1E	Black Russian Terrier	1	5	537	2037	0	1	4	0.762278	0.221
chr7_15136233_-/C	chr7:15136232_A_AC	POSD_1_1	1	10	642	3922	0.082	frameshift_variant	HIGH	CACNA1E	Portuguese Sheepdog	1	5	537	2037	0	1	4	0.762278	0.221
chr7_15136233_-/C	chr7:15136232_A_AC	RTOY_1_1	1	10	642	3922	0.082	frameshift_variant	HIGH	CACNA1E	Russian Toy	1	6	537	2036	0	1	5	0.762278	0.221
chr7_15136233_-/C	chr7:15136232_A_AC	AUSS_1_1	1	10	642	3922	0.082	frameshift_variant	HIGH	CACNA1E	Australian Shepherd	1	5	537	2037	0	1	4	0.762278	0.221
chr7_15136233_-/C	chr7:15136232_A_AC	VILL_NP_1_1	1	10	642	3922	0.082	frameshift_variant	HIGH	CACNA1E	NA	1	5	537	2037	0	1	4	0.762278	0.221
chr7_15136233_-/C	chr7:15136232_A_AC	THAI_1_1	3	30	640	3902	0.082	frameshift_variant	HIGH	CACNA1E	Thai Ridgeback	3	15	535	2027	0	3	12	0.762278	0.221
chr7_15136233_-/C	chr7:15136232_A_AC	VILL_CN_1_2	2	20	641	3912	0.082	frameshift_variant	HIGH	CACNA1E	NA	2	10	536	2032	0	2	8	0.762278	0.221
chr7_15136233_-/C	chr7:15136232_A_AC	BRGV_1_1	1	10	642	3922	0.082	frameshift_variant	HIGH	CACNA1E	Briquet Griffon Vendeen	1	5	537	2037	0	1	4	0.762278	0.221
chr7_15136233_-/C	chr7:15136232_A_AC	NEAP_1_1	1	10	642	3922	0.082	frameshift_variant	HIGH	CACNA1E	Neapolitan Mastiff	1	5	537	2037	0	1	4	0.762278	0.221
chr7_15136233_-/C	chr7:15136232_A_AC	AMAL_1_1	1	11	642	3921	0.082	frameshift_variant	HIGH	CACNA1E	Alaskan Malamute	1	6	537	2036	0	1	5	0.762278	0.221
chr7_15136233_-/C	chr7:15136232_A_AC	WSSD_1_1	2	22	641	3910	0.082	frameshift_variant	HIGH	CACNA1E	White Swiss Shepherd Dog	2	11	536	2031	0	2	9	0.762278	0.221
chr7_15136233_-/C	chr7:15136232_A_AC	AMST_1_1	2	22	641	3910	0.082	frameshift_variant	HIGH	CACNA1E	American Staffordshire Terrier	1	11	537	2031	1	0	10	0.762278	0.221
chr7_15136233_-/C	chr7:15136232_A_AC	BOST_1_1	1	12	642	3920	0.082	frameshift_variant	HIGH	CACNA1E	Boston Terrier	1	6	537	2036	0	1	5	0.762278	0.221
chr7_15136233_-/C	chr7:15136232_A_AC	BRUS_1_1	1	12	642	3920	0.082	frameshift_variant	HIGH	CACNA1E	Brussels Griffon	1	6	537	2036	0	1	5	0.762278	0.221
chr7_15136233_-/C	chr7:15136232_A_AC	CIRN_1_1	1	12	642	3920	0.082	frameshift_variant	HIGH	CACNA1E	Cirneco dell'Etna	1	6	537	2036	0	1	5	0.762278	0.221
chr7_15136233_-/C	chr7:15136232_A_AC	LANC_1_1	1	12	642	3920	0.082	frameshift_variant	HIGH	CACNA1E	Lancashire Heeler	1	6	537	2036	0	1	5	0.762278	0.221
chr7_15136233_-/C	chr7:15136232_A_AC	SPOO_1_1	1	12	642	3920	0.082	frameshift_variant	HIGH	CACNA1E	Standard Poodle	1	6	537	2036	0	1	5	0.762278	0.221
chr7_15136233_-/C	chr7:15136232_A_AC	STAF_1_1	1	12	642	3920	0.082	frameshift_variant	HIGH	CACNA1E	Staffordshire Bull Terrier	1	6	537	2036	0	1	5	0.762278	0.221
chr7_15136233_-/C	chr7:15136232_A_AC	POMR_1_1	4	48	639	3884	0.082	frameshift_variant	HIGH	CACNA1E	Pomeranian	4	24	534	2018	0	4	20	0.762278	0.221
chr7_15136233_-/C	chr7:15136232_A_AC	PBGA_1_1	1	12	642	3920	0.082	frameshift_variant	HIGH	CACNA1E	Petit Bleu de Gascogne	1	6	537	2036	0	1	5	0.762278	0.221
chr7_15136233_-/C	chr7:15136232_A_AC	STBD_1_1	1	14	642	3918	0.082	frameshift_variant	HIGH	CACNA1E	Saint Bernard	1	8	537	2034	0	1	7	0.762278	0.221
chr7_15136233_-/C	chr7:15136232_A_AC	LEON_1_1	2	34	641	3898	0.082	frameshift_variant	HIGH	CACNA1E	Leonberger	2	17	536	2025	0	2	15	0.762278	0.221
chr7_15136233_-/C	chr7:15136232_A_AC	DACH_1_1	3	56	640	3876	0.082	frameshift_variant	HIGH	CACNA1E	Dachshund	2	28	536	2014	1	1	26	0.762278	0.221
chr7_15136233_-/C	chr7:15136232_A_AC	SCOT_1_1	1	58	642	3874	0.082	frameshift_variant	HIGH	CACNA1E	Scottish Terrier	1	29	537	2013	0	1	28	0.762278	0.221
chr28_12505137_-/A	chr28:12505136_G_GA	WEIM_1_1	14	16	624	4538	8.617	frameshift_variant	HIGH	CNNM1	Weimaraner	8	8	512	2269	6	2	0	0.736675	0.618
chr28_12505137_-/A	chr28:12505136_G_GA	SKYE_1_1	3	4	635	4550	8.617	frameshift_variant	HIGH	CNNM1	Skye Terrier	2	2	518	2275	1	1	0	0.736675	0.618
chr28_12505137_-/A	chr28:12505136_G_GA	GRSD_2_2	3	4	635	4550	8.617	frameshift_variant	HIGH	CNNM1	German Shepherd Dog	2	2	518	2275	1	1	0	0.736675	0.618
chr28_12505137_-/A	chr28:12505136_G_GA	BULT_1_1	40	54	598	4500	8.617	frameshift_variant	HIGH	CNNM1	Bull Terrier	25	27	495	2250	15	10	2	0.736675	0.618
chr28_12505137_-/A	chr28:12505136_G_GA	GRSD_1_2	17	24	621	4530	8.617	frameshift_variant	HIGH	CNNM1	German Shepherd Dog	12	12	508	2265	5	7	0	0.736675	0.618
chr28_12505137_-/A	chr28:12505136_G_GA	COOK_1_1	7	10	631	4544	8.617	frameshift_variant	HIGH	CNNM1	Chinook	5	5	515	2272	2	3	0	0.736675	0.618
chr28_12505137_-/A	chr28:12505136_G_GA	LAGO_1_1	7	10	631	4544	8.617	frameshift_variant	HIGH	CNNM1	Lagotto Romagnolo	4	5	516	2272	3	1	1	0.736675	0.618
chr28_12505137_-/A	chr28:12505136_G_GA	BHSP_1_1	8	12	630	4542	8.617	frameshift_variant	HIGH	CNNM1	Bohemian Shepherd	5	6	515	2271	3	2	1	0.736675	0.618
chr28_12505137_-/A	chr28:12505136_G_GA	VILL_AC_1_1	4	6	634	4548	8.617	frameshift_variant	HIGH	CNNM1	NA	3	3	517	2274	1	2	0	0.736675	0.618
chr28_12505137_-/A	chr28:12505136_G_GA	SLAP_1_1	5	8	633	4546	8.617	frameshift_variant	HIGH	CNNM1	Swedish Lapphund	3	4	517	2273	2	1	1	0.736675	0.618
chr28_12505137_-/A	chr28:12505136_G_GA	MANT_1_1	11	18	627	4536	8.617	frameshift_variant	HIGH	CNNM1	Manchester Terrier (Standard)	7	9	513	2268	4	3	2	0.736675	0.618
chr28_12505137_-/A	chr28:12505136_G_GA	WSSD_1_1	12	20	626	4534	8.617	frameshift_variant	HIGH	CNNM1	White Swiss Shepherd Dog	8	10	512	2267	4	4	2	0.736675	0.618
chr28_12505137_-/A	chr28:12505136_G_GA	APPZ_1_1	13	22	625	4532	8.617	frameshift_variant	HIGH	CNNM1	Appenzeller Sennenhund	10	11	510	2266	3	7	1	0.736675	0.618
chr28_12505137_-/A	chr28:12505136_G_GA	GHUT_1_1	8	14	630	4540	8.617	frameshift_variant	HIGH	CNNM1	German Hunting Terrier	5	7	515	2270	3	2	2	0.736675	0.618
chr28_12505137_-/A	chr28:12505136_G_GA	OLES_1_1	8	14	630	4540	8.617	frameshift_variant	HIGH	CNNM1	Old English Sheepdog	5	7	515	2270	3	2	2	0.736675	0.618
chr28_12505137_-/A	chr28:12505136_G_GA	SAMO_1_1	25	44	613	4510	8.617	frameshift_variant	HIGH	CNNM1	Samoyed	16	22	504	2255	9	7	6	0.736675	0.618
chr28_12505137_-/A	chr28:12505136_G_GA	BSJI_1_1	9	16	629	4538	8.617	frameshift_variant	HIGH	CNNM1	Basenji	6	8	514	2269	3	3	2	0.736675	0.618
chr28_12505137_-/A	chr28:12505136_G_GA	AFGH_1_1	2	4	636	4550	8.617	frameshift_variant	HIGH	CNNM1	Afghan Hound	2	2	518	2275	0	2	0	0.736675	0.618
chr28_12505137_-/A	chr28:12505136_G_GA	AZWK_1_1	2	4	636	4550	8.617	frameshift_variant	HIGH	CNNM1	Azawakh	2	2	518	2275	0	2	0	0.736675	0.618
chr28_12505137_-/A	chr28:12505136_G_GA	GSMD_1_1	7	14	631	4540	8.617	frameshift_variant	HIGH	CNNM1	Greater Swiss Mountain Dog	5	7	515	2270	2	3	2	0.736675	0.618
chr28_12505137_-/A	chr28:12505136_G_GA	HOVA_1_1	6	12	632	4542	8.617	frameshift_variant	HIGH	CNNM1	Hovawart	6	6	514	2271	0	6	0	0.736675	0.618
chr28_12505137_-/A	chr28:12505136_G_GA	HUSK_1_1	2	4	636	4550	8.617	frameshift_variant	HIGH	CNNM1	Siberian Husky	2	2	518	2275	0	2	0	0.736675	0.618
chr28_12505137_-/A	chr28:12505136_G_GA	ICES_1_1	6	12	632	4542	8.617	frameshift_variant	HIGH	CNNM1	Icelandic Sheepdog	5	6	515	2271	1	4	1	0.736675	0.618
chr28_12505137_-/A	chr28:12505136_G_GA	LMUN_1_1	1	2	637	4552	8.617	frameshift_variant	HIGH	CNNM1	Large Munsterlander	1	1	519	2276	0	1	0	0.736675	0.618
chr28_12505137_-/A	chr28:12505136_G_GA	PHAR_1_1	5	10	633	4544	8.617	frameshift_variant	HIGH	CNNM1	Pharaoh Hound	3	5	517	2272	2	1	2	0.736675	0.618
chr28_12505137_-/A	chr28:12505136_G_GA	SHIK_1_1	1	2	637	4552	8.617	frameshift_variant	HIGH	CNNM1	Shikoku	1	1	519	2276	0	1	0	0.736675	0.618
chr28_12505137_-/A	chr28:12505136_G_GA	SLWP_1_1	4	8	634	4546	8.617	frameshift_variant	HIGH	CNNM1	Slovakian Wirehaired Pointer	3	4	517	2273	1	2	1	0.736675	0.618
chr28_12505137_-/A	chr28:12505136_G_GA	TURM_1_1	4	8	634	4546	8.617	frameshift_variant	HIGH	CNNM1	Turkish Mastiff	3	4	517	2273	1	2	1	0.736675	0.618
chr28_12505137_-/A	chr28:12505136_G_GA	CAUC_1_1	3	6	635	4548	8.617	frameshift_variant	HIGH	CNNM1	Caucasian Ovcharka	2	3	518	2274	1	1	1	0.736675	0.618
chr28_12505137_-/A	chr28:12505136_G_GA	ANAT_1_1	3	6	635	4548	8.617	frameshift_variant	HIGH	CNNM1	Anatolian Shepherd	2	3	518	2274	1	1	1	0.736675	0.618
chr28_12505137_-/A	chr28:12505136_G_GA	EPNT_2_2	2	4	636	4550	8.617	frameshift_variant	HIGH	CNNM1	English Pointer	1	2	519	2275	1	0	1	0.736675	0.618
chr28_12505137_-/A	chr28:12505136_G_GA	AKBH_1_1	1	2	637	4552	8.617	frameshift_variant	HIGH	CNNM1	Akbash Dog	1	1	519	2276	0	1	0	0.736675	0.618
chr28_12505137_-/A	chr28:12505136_G_GA	BPIC_1_1	10	22	628	4532	8.617	frameshift_variant	HIGH	CNNM1	Berger Picard	7	11	513	2266	3	4	4	0.736675	0.618
chr28_12505137_-/A	chr28:12505136_G_GA	BEDT_1_1	5	12	633	4542	8.617	frameshift_variant	HIGH	CNNM1	Bedlington Terrier	5	6	515	2271	0	5	1	0.736675	0.618
chr28_12505137_-/A	chr28:12505136_G_GA	BRAC_1_1	5	12	633	4542	8.617	frameshift_variant	HIGH	CNNM1	Bracco Italiano	4	6	516	2271	1	3	2	0.736675	0.618
chr28_12505137_-/A	chr28:12505136_G_GA	CZEC_1_1	3	8	635	4546	8.617	frameshift_variant	HIGH	CNNM1	Czechoslovakian Wolfdog	2	4	518	2273	1	1	2	0.736675	0.618
chr28_12505137_-/A	chr28:12505136_G_GA	KAIK_1_1	3	8	635	4546	8.617	frameshift_variant	HIGH	CNNM1	Kai Ken	2	4	518	2273	1	1	2	0.736675	0.618
chr28_12505137_-/A	chr28:12505136_G_GA	LAEK_1_1	3	8	635	4546	8.617	frameshift_variant	HIGH	CNNM1	Belgian Laekenois	2	4	518	2273	1	1	2	0.736675	0.618
chr28_12505137_-/A	chr28:12505136_G_GA	PATR_1_1	3	8	635	4546	8.617	frameshift_variant	HIGH	CNNM1	Patterdale Terrier	3	4	517	2273	0	3	1	0.736675	0.618
chr28_12505137_-/A	chr28:12505136_G_GA	SAAR_1_1	3	8	635	4546	8.617	frameshift_variant	HIGH	CNNM1	Saarloos Wolfdog	2	4	518	2273	1	1	2	0.736675	0.618
chr28_12505137_-/A	chr28:12505136_G_GA	PPOD_1_2	3	8	635	4546	8.617	frameshift_variant	HIGH	CNNM1	Portuguese Podengo Pequeno	3	4	517	2273	0	3	1	0.736675	0.618
chr28_12505137_-/A	chr28:12505136_G_GA	VILL_KE_1_1	13	36	625	4518	8.617	frameshift_variant	HIGH	CNNM1	NA	11	18	509	2259	2	9	7	0.736675	0.618
chr28_12505137_-/A	chr28:12505136_G_GA	TIBT_1_1	5	14	633	4540	8.617	frameshift_variant	HIGH	CNNM1	Tibetan Terrier	4	7	516	2270	1	3	3	0.736675	0.618
chr28_12505137_-/A	chr28:12505136_G_GA	CAAN_1_1	2	6	636	4548	8.617	frameshift_variant	HIGH	CNNM1	Canaan Dog	2	3	518	2274	0	2	1	0.736675	0.618
chr28_12505137_-/A	chr28:12505136_G_GA	ESTH_1_1	2	6	636	4548	8.617	frameshift_variant	HIGH	CNNM1	Estonian Hound	2	3	518	2274	0	2	1	0.736675	0.618
chr28_12505137_-/A	chr28:12505136_G_GA	FOMD_1_1	2	6	636	4548	8.617	frameshift_variant	HIGH	CNNM1	Formosan Mountain Dog	2	3	518	2274	0	2	1	0.736675	0.618
chr28_12505137_-/A	chr28:12505136_G_GA	OTTR_1_1	4	12	634	4542	8.617	frameshift_variant	HIGH	CNNM1	Otterhound	4	6	516	2271	0	4	2	0.736675	0.618
chr28_12505137_-/A	chr28:12505136_G_GA	EPNT_1_2	5	16	633	4538	8.617	frameshift_variant	HIGH	CNNM1	English Pointer	4	8	516	2269	1	3	4	0.736675	0.618
chr28_12505137_-/A	chr28:12505136_G_GA	CSHD_1_1	3	10	635	4544	8.617	frameshift_variant	HIGH	CNNM1	Catalan Sheepdog	3	5	517	2272	0	3	2	0.736675	0.618
chr28_12505137_-/A	chr28:12505136_G_GA	SILK_1_1	3	10	635	4544	8.617	frameshift_variant	HIGH	CNNM1	Silky Terrier	2	5	518	2272	1	1	3	0.736675	0.618
chr28_12505137_-/A	chr28:12505136_G_GA	VILL_NP_1_1	3	10	635	4544	8.617	frameshift_variant	HIGH	CNNM1	NA	2	5	518	2272	1	1	3	0.736675	0.618
chr28_12505137_-/A	chr28:12505136_G_GA	SARP_1_1	3	10	635	4544	8.617	frameshift_variant	HIGH	CNNM1	Sarplaninac	2	5	518	2272	1	1	3	0.736675	0.618
chr28_12505137_-/A	chr28:12505136_G_GA	KROM_1_1	4	14	634	4540	8.617	frameshift_variant	HIGH	CNNM1	Kromfohrlander	3	7	517	2270	1	2	4	0.736675	0.618
chr28_12505137_-/A	chr28:12505136_G_GA	SPOO_1_1	4	14	634	4540	8.617	frameshift_variant	HIGH	CNNM1	Standard Poodle	4	7	516	2270	0	4	3	0.736675	0.618
chr28_12505137_-/A	chr28:12505136_G_GA	CLUP_GR_1_1	6	22	632	4532	8.617	frameshift_variant	HIGH	CNNM1	Wolf	5	11	515	2266	1	4	6	0.736675	0.618
chr28_12505137_-/A	chr28:12505136_G_GA	BRHM_1_1	3	12	635	4542	8.617	frameshift_variant	HIGH	CNNM1	Broholmer	3	6	517	2271	0	3	3	0.736675	0.618
chr28_12505137_-/A	chr28:12505136_G_GA	CLUP_PT_1_1	1	4	637	4550	8.617	frameshift_variant	HIGH	CNNM1	Wolf	1	2	519	2275	0	1	1	0.736675	0.618
chr28_12505137_-/A	chr28:12505136_G_GA	CRTR_1_1	1	4	637	4550	8.617	frameshift_variant	HIGH	CNNM1	Cretan tracer	1	2	519	2275	0	1	1	0.736675	0.618
chr28_12505137_-/A	chr28:12505136_G_GA	DANE_1_1	1	4	637	4550	8.617	frameshift_variant	HIGH	CNNM1	Great Dane	1	2	519	2275	0	1	1	0.736675	0.618
chr28_12505137_-/A	chr28:12505136_G_GA	GLEN_1_1	3	12	635	4542	8.617	frameshift_variant	HIGH	CNNM1	Glen of Imaal Terrier	3	6	517	2271	0	3	3	0.736675	0.618
chr28_12505137_-/A	chr28:12505136_G_GA	GREY_1_1	1	4	637	4550	8.617	frameshift_variant	HIGH	CNNM1	Greyhound	1	2	519	2275	0	1	1	0.736675	0.618
chr28_12505137_-/A	chr28:12505136_G_GA	KUVZ_1_1	4	16	634	4538	8.617	frameshift_variant	HIGH	CNNM1	Kuvasz	3	8	517	2269	1	2	5	0.736675	0.618
chr28_12505137_-/A	chr28:12505136_G_GA	LEOP_1_1	3	12	635	4542	8.617	frameshift_variant	HIGH	CNNM1	Catahoula Leopard Dog	3	6	517	2271	0	3	3	0.736675	0.618
chr28_12505137_-/A	chr28:12505136_G_GA	SCPD_1_1	2	8	636	4546	8.617	frameshift_variant	HIGH	CNNM1	Schapendoes	2	4	518	2273	0	2	2	0.736675	0.618
chr28_12505137_-/A	chr28:12505136_G_GA	SGGO_1_1	2	8	636	4546	8.617	frameshift_variant	HIGH	CNNM1	Segugio Italiano	2	4	518	2273	0	2	2	0.736675	0.618
chr28_12505137_-/A	chr28:12505136_G_GA	SPIN_1_1	3	12	635	4542	8.617	frameshift_variant	HIGH	CNNM1	Spinone Italiano	2	6	518	2271	1	1	4	0.736675	0.618
chr28_12505137_-/A	chr28:12505136_G_GA	XOLO_1_2	1	4	637	4550	8.617	frameshift_variant	HIGH	CNNM1	Xoloitzcuintli	1	2	519	2275	0	1	1	0.736675	0.618
chr28_12505137_-/A	chr28:12505136_G_GA	SRAB_1_1	2	8	636	4546	8.617	frameshift_variant	HIGH	CNNM1	Sarabi	2	4	518	2273	0	2	2	0.736675	0.618
chr28_12505137_-/A	chr28:12505136_G_GA	PBGA_1_1	3	12	635	4542	8.617	frameshift_variant	HIGH	CNNM1	Petit Bleu de Gascogne	3	6	517	2271	0	3	3	0.736675	0.618
chr28_12505137_-/A	chr28:12505136_G_GA	BOUV_1_1	6	26	632	4528	8.617	frameshift_variant	HIGH	CNNM1	Bouvier des Flandres	5	13	515	2264	1	4	8	0.736675	0.618
chr28_12505137_-/A	chr28:12505136_G_GA	FLCR_1_1	5	22	633	4532	8.617	frameshift_variant	HIGH	CNNM1	Flat-Coated Retriever	5	11	515	2266	0	5	6	0.736675	0.618
chr28_12505137_-/A	chr28:12505136_G_GA	GSNZ_1_1	5	22	633	4532	8.617	frameshift_variant	HIGH	CNNM1	Giant Schnauzer	4	11	516	2266	1	3	7	0.736675	0.618
chr28_12505137_-/A	chr28:12505136_G_GA	GPYR_1_1	3	14	635	4540	8.617	frameshift_variant	HIGH	CNNM1	Great Pyrenees	3	7	517	2270	0	3	4	0.736675	0.618
chr28_12505137_-/A	chr28:12505136_G_GA	NORF_1_1	3	14	635	4540	8.617	frameshift_variant	HIGH	CNNM1	Norfolk Terrier	3	7	517	2270	0	3	4	0.736675	0.618
chr28_12505137_-/A	chr28:12505136_G_GA	CLUP_SE_1_1	3	14	635	4540	8.617	frameshift_variant	HIGH	CNNM1	Wolf	3	7	517	2270	0	3	4	0.736675	0.618
chr28_12505137_-/A	chr28:12505136_G_GA	ELOD_1_1	2	10	636	4544	8.617	frameshift_variant	HIGH	CNNM1	Elo	2	5	518	2272	0	2	3	0.736675	0.618
chr28_12505137_-/A	chr28:12505136_G_GA	COTO_1_1	2	10	636	4544	8.617	frameshift_variant	HIGH	CNNM1	Coton de Tulear	2	5	518	2272	0	2	3	0.736675	0.618
chr28_12505137_-/A	chr28:12505136_G_GA	KUND_1_1	2	10	636	4544	8.617	frameshift_variant	HIGH	CNNM1	Kunming Dog	2	5	518	2272	0	2	3	0.736675	0.618
chr28_12505137_-/A	chr28:12505136_G_GA	VILL_CN_1_2	4	20	634	4534	8.617	frameshift_variant	HIGH	CNNM1	NA	4	10	516	2267	0	4	6	0.736675	0.618
chr28_12505137_-/A	chr28:12505136_G_GA	NELK_1_1	7	38	631	4516	8.617	frameshift_variant	HIGH	CNNM1	Norwegian Elkhound	7	19	513	2258	0	7	12	0.736675	0.618
chr28_12505137_-/A	chr28:12505136_G_GA	OUTLIER	118	648	520	3906	8.617	frameshift_variant	HIGH	CNNM1	NA	105	324	415	1953	13	92	219	0.736675	0.618
chr28_12505137_-/A	chr28:12505136_G_GA	ZAGR_1_1	4	22	634	4532	8.617	frameshift_variant	HIGH	CNNM1	Zagar	3	11	517	2266	1	2	8	0.736675	0.618
chr28_12505137_-/A	chr28:12505136_G_GA	POMR_1_1	12	70	626	4484	8.617	frameshift_variant	HIGH	CNNM1	Pomeranian	10	35	510	2242	2	8	25	0.736675	0.618
chr28_12505137_-/A	chr28:12505136_G_GA	CHOW_1_1	2	12	636	4542	8.617	frameshift_variant	HIGH	CNNM1	Chow Chow	2	6	518	2271	0	2	4	0.736675	0.618
chr28_12505137_-/A	chr28:12505136_G_GA	CIRN_1_1	2	12	636	4542	8.617	frameshift_variant	HIGH	CNNM1	Cirneco dell'Etna	2	6	518	2271	0	2	4	0.736675	0.618
chr28_12505137_-/A	chr28:12505136_G_GA	DREV_1_1	2	12	636	4542	8.617	frameshift_variant	HIGH	CNNM1	Drever	2	6	518	2271	0	2	4	0.736675	0.618
chr28_12505137_-/A	chr28:12505136_G_GA	ESMD_1_1	2	12	636	4542	8.617	frameshift_variant	HIGH	CNNM1	Estrela Mountain Dog	2	6	518	2271	0	2	4	0.736675	0.618
chr28_12505137_-/A	chr28:12505136_G_GA	MAAG_1_1	2	12	636	4542	8.617	frameshift_variant	HIGH	CNNM1	Magyar Agar	2	6	518	2271	0	2	4	0.736675	0.618
chr28_12505137_-/A	chr28:12505136_G_GA	PUDL_1_1	1	6	637	4548	8.617	frameshift_variant	HIGH	CNNM1	Pudelpointer	1	3	519	2274	0	1	2	0.736675	0.618
chr28_12505137_-/A	chr28:12505136_G_GA	TOSA_1_1	1	6	637	4548	8.617	frameshift_variant	HIGH	CNNM1	Tosa Inu	1	3	519	2274	0	1	2	0.736675	0.618
chr28_12505137_-/A	chr28:12505136_G_GA	LHSA_1_1	2	12	636	4542	8.617	frameshift_variant	HIGH	CNNM1	Lhasa Apso	2	6	518	2271	0	2	4	0.736675	0.618
chr28_12505137_-/A	chr28:12505136_G_GA	LEON_1_1	6	38	632	4516	8.617	frameshift_variant	HIGH	CNNM1	Leonberger	5	19	515	2258	1	4	14	0.736675	0.618
chr28_12505137_-/A	chr28:12505136_G_GA	AESK_1_1	2	14	636	4540	8.617	frameshift_variant	HIGH	CNNM1	American Eskimo Dog	1	7	519	2270	1	0	6	0.736675	0.618
chr28_12505137_-/A	chr28:12505136_G_GA	SEAL_1_1	2	14	636	4540	8.617	frameshift_variant	HIGH	CNNM1	Sealyham Terrier	2	7	518	2270	0	2	5	0.736675	0.618
chr28_12505137_-/A	chr28:12505136_G_GA	SMSH_1_1	2	14	636	4540	8.617	frameshift_variant	HIGH	CNNM1	Small Swiss Hound	2	7	518	2270	0	2	5	0.736675	0.618
chr28_12505137_-/A	chr28:12505136_G_GA	BRJH_1_1	2	14	636	4540	8.617	frameshift_variant	HIGH	CNNM1	Bruno Jura Hound	2	7	518	2270	0	2	5	0.736675	0.618
chr28_12505137_-/A	chr28:12505136_G_GA	BRIT_1_1	2	16	636	4538	8.617	frameshift_variant	HIGH	CNNM1	Brittany	2	8	518	2269	0	2	6	0.736675	0.618
chr28_12505137_-/A	chr28:12505136_G_GA	LAND_1_1	1	8	637	4546	8.617	frameshift_variant	HIGH	CNNM1	Landseer	1	4	519	2273	0	1	3	0.736675	0.618
chr28_12505137_-/A	chr28:12505136_G_GA	SHIB_1_1	1	8	637	4546	8.617	frameshift_variant	HIGH	CNNM1	Shiba Inu	1	4	519	2273	0	1	3	0.736675	0.618
chr28_12505137_-/A	chr28:12505136_G_GA	SPWD_1_1	1	8	637	4546	8.617	frameshift_variant	HIGH	CNNM1	Spanish Water Dog	1	4	519	2273	0	1	3	0.736675	0.618
chr28_12505137_-/A	chr28:12505136_G_GA	VIZS_1_1	2	16	636	4538	8.617	frameshift_variant	HIGH	CNNM1	Vizsla	2	8	518	2269	0	2	6	0.736675	0.618
chr28_12505137_-/A	chr28:12505136_G_GA	ZERD_1_1	1	8	637	4546	8.617	frameshift_variant	HIGH	CNNM1	Turkish Zerdava	1	4	519	2273	0	1	3	0.736675	0.618
chr28_12505137_-/A	chr28:12505136_G_GA	KELP_2_2	1	8	637	4546	8.617	frameshift_variant	HIGH	CNNM1	Australian Kelpie	1	4	519	2273	0	1	3	0.736675	0.618
chr28_12505137_-/A	chr28:12505136_G_GA	PERH_1_2	1	8	637	4546	8.617	frameshift_variant	HIGH	CNNM1	Peruvian Hairless	1	4	519	2273	0	1	3	0.736675	0.618
chr28_12505137_-/A	chr28:12505136_G_GA	VILL_CN_2_2	1	8	637	4546	8.617	frameshift_variant	HIGH	CNNM1	NA	1	4	519	2273	0	1	3	0.736675	0.618
chr28_12505137_-/A	chr28:12505136_G_GA	COLL_1_1	3	26	635	4528	8.617	frameshift_variant	HIGH	CNNM1	Collie	3	13	517	2264	0	3	10	0.736675	0.618
chr28_12505137_-/A	chr28:12505136_G_GA	THAI_1_1	4	36	634	4518	8.617	frameshift_variant	HIGH	CNNM1	Thai Ridgeback	4	18	516	2259	0	4	14	0.736675	0.618
chr28_12505137_-/A	chr28:12505136_G_GA	DACH_1_1	6	58	632	4496	8.617	frameshift_variant	HIGH	CNNM1	Dachshund	5	29	515	2248	1	4	24	0.736675	0.618
chr28_12505137_-/A	chr28:12505136_G_GA	BEAU_1_1	1	10	637	4544	8.617	frameshift_variant	HIGH	CNNM1	Beauceron	1	5	519	2272	0	1	4	0.736675	0.618
chr28_12505137_-/A	chr28:12505136_G_GA	BOLO_1_1	1	10	637	4544	8.617	frameshift_variant	HIGH	CNNM1	Bolognese	1	5	519	2272	0	1	4	0.736675	0.618
chr28_12505137_-/A	chr28:12505136_G_GA	GREE_1_1	1	10	637	4544	8.617	frameshift_variant	HIGH	CNNM1	Greenland Dog	1	5	519	2272	0	1	4	0.736675	0.618
chr28_12505137_-/A	chr28:12505136_G_GA	KARA_1_1	1	10	637	4544	8.617	frameshift_variant	HIGH	CNNM1	Karakachan	1	5	519	2272	0	1	4	0.736675	0.618
chr28_12505137_-/A	chr28:12505136_G_GA	MUDI_1_1	1	10	637	4544	8.617	frameshift_variant	HIGH	CNNM1	Mudi	1	5	519	2272	0	1	4	0.736675	0.618
chr28_12505137_-/A	chr28:12505136_G_GA	PGRT_1_1	1	10	637	4544	8.617	frameshift_variant	HIGH	CNNM1	Prague Ratter	1	5	519	2272	0	1	4	0.736675	0.618
chr28_12505137_-/A	chr28:12505136_G_GA	RHOD_1_1	1	10	637	4544	8.617	frameshift_variant	HIGH	CNNM1	Rhodesian Ridgeback	1	5	519	2272	0	1	4	0.736675	0.618
chr28_12505137_-/A	chr28:12505136_G_GA	PISP_1_1	1	10	637	4544	8.617	frameshift_variant	HIGH	CNNM1	Picardy Spaniel	1	5	519	2272	0	1	4	0.736675	0.618
chr28_12505137_-/A	chr28:12505136_G_GA	TPOO_1_1	2	20	636	4534	8.617	frameshift_variant	HIGH	CNNM1	Toy Poodle	2	10	518	2267	0	2	8	0.736675	0.618
chr28_12505137_-/A	chr28:12505136_G_GA	CLUP_CN_1_2	1	10	637	4544	8.617	frameshift_variant	HIGH	CNNM1	Wolf	1	5	519	2272	0	1	4	0.736675	0.618
chr28_12505137_-/A	chr28:12505136_G_GA	LABR_1_1	2	22	636	4532	8.617	frameshift_variant	HIGH	CNNM1	Labrador Retriever	2	11	518	2266	0	2	9	0.736675	0.618
chr28_12505137_-/A	chr28:12505136_G_GA	GSPZ_1_1	2	22	636	4532	8.617	frameshift_variant	HIGH	CNNM1	German Spitz	2	11	518	2266	0	2	9	0.736675	0.618
chr28_12505137_-/A	chr28:12505136_G_GA	AKIT_1_1	2	24	636	4530	8.617	frameshift_variant	HIGH	CNNM1	Akita	2	12	518	2265	0	2	10	0.736675	0.618
chr28_12505137_-/A	chr28:12505136_G_GA	BLDH_1_1	1	12	637	4542	8.617	frameshift_variant	HIGH	CNNM1	Bloodhound	1	6	519	2271	0	1	5	0.736675	0.618
chr28_12505137_-/A	chr28:12505136_G_GA	BRZT_1_1	1	12	637	4542	8.617	frameshift_variant	HIGH	CNNM1	Brazilian Terrier	1	6	519	2271	0	1	5	0.736675	0.618
chr28_12505137_-/A	chr28:12505136_G_GA	FINS_1_1	1	12	637	4542	8.617	frameshift_variant	HIGH	CNNM1	Finnish Spitz	1	6	519	2271	0	1	5	0.736675	0.618
chr28_12505137_-/A	chr28:12505136_G_GA	GALG_1_1	1	12	637	4542	8.617	frameshift_variant	HIGH	CNNM1	Galgo Espanol	1	6	519	2271	0	1	5	0.736675	0.618
chr28_12505137_-/A	chr28:12505136_G_GA	GMSP_1_1	1	12	637	4542	8.617	frameshift_variant	HIGH	CNNM1	German Spaniel	1	6	519	2271	0	1	5	0.736675	0.618
chr28_12505137_-/A	chr28:12505136_G_GA	PUMI_1_1	1	12	637	4542	8.617	frameshift_variant	HIGH	CNNM1	Pumi	1	6	519	2271	0	1	5	0.736675	0.618
chr28_12505137_-/A	chr28:12505136_G_GA	RTOY_1_1	1	12	637	4542	8.617	frameshift_variant	HIGH	CNNM1	Russian Toy	1	6	519	2271	0	1	5	0.736675	0.618
chr28_12505137_-/A	chr28:12505136_G_GA	SLCU_1_1	1	12	637	4542	8.617	frameshift_variant	HIGH	CNNM1	Slovak Cuvac	1	6	519	2271	0	1	5	0.736675	0.618
chr28_12505137_-/A	chr28:12505136_G_GA	STAF_1_1	1	12	637	4542	8.617	frameshift_variant	HIGH	CNNM1	Staffordshire Bull Terrier	1	6	519	2271	0	1	5	0.736675	0.618
chr28_12505137_-/A	chr28:12505136_G_GA	WHPG_1_1	1	12	637	4542	8.617	frameshift_variant	HIGH	CNNM1	Wirehaired Pointing Griffon	1	6	519	2271	0	1	5	0.736675	0.618
chr28_12505137_-/A	chr28:12505136_G_GA	AUSS_1_1	1	12	637	4542	8.617	frameshift_variant	HIGH	CNNM1	Australian Shepherd	1	6	519	2271	0	1	5	0.736675	0.618
chr28_12505137_-/A	chr28:12505136_G_GA	PULI_1_1	1	14	637	4540	8.617	frameshift_variant	HIGH	CNNM1	Puli	1	7	519	2270	0	1	6	0.736675	0.618
chr28_12505137_-/A	chr28:12505136_G_GA	AUCD_1_1	1	14	637	4540	8.617	frameshift_variant	HIGH	CNNM1	Australian Cattle Dog	1	7	519	2270	0	1	6	0.736675	0.618
chr28_12505137_-/A	chr28:12505136_G_GA	ANFH_1_1	2	28	636	4526	8.617	frameshift_variant	HIGH	CNNM1	Anglo-Francais hound	2	14	518	2263	0	2	12	0.736675	0.618
chr28_12505137_-/A	chr28:12505136_G_GA	SMFX_1_1	1	14	637	4540	8.617	frameshift_variant	HIGH	CNNM1	Smooth Fox Terrier	1	7	519	2270	0	1	6	0.736675	0.618
chr28_12505137_-/A	chr28:12505136_G_GA	EGTT_1_1	1	14	637	4540	8.617	frameshift_variant	HIGH	CNNM1	English Toy Terrier	1	7	519	2270	0	1	6	0.736675	0.618
chr28_12505137_-/A	chr28:12505136_G_GA	SWHN_1_1	1	14	637	4540	8.617	frameshift_variant	HIGH	CNNM1	Swiss Hound	1	7	519	2270	0	1	6	0.736675	0.618
chr28_12505137_-/A	chr28:12505136_G_GA	POLG_1_1	1	16	637	4538	8.617	frameshift_variant	HIGH	CNNM1	Polish Greyhound	1	8	519	2269	0	1	7	0.736675	0.618
chr28_12505137_-/A	chr28:12505136_G_GA	PRES_1_1	1	16	637	4538	8.617	frameshift_variant	HIGH	CNNM1	Presa Canario	1	8	519	2269	0	1	7	0.736675	0.618
chr28_12505137_-/A	chr28:12505136_G_GA	IBIZ_1_1	1	24	637	4530	8.617	frameshift_variant	HIGH	CNNM1	Ibizan Hound	1	12	519	2265	0	1	11	0.736675	0.618
chr28_12505137_-/A	chr28:12505136_G_GA	BRMD_1_1	1	28	637	4526	8.617	frameshift_variant	HIGH	CNNM1	Bernese Mountain Dog	1	14	519	2263	0	1	13	0.736675	0.618
chr28_12505137_-/A	chr28:12505136_G_GA	BMAL_1_1	1	32	637	4522	8.617	frameshift_variant	HIGH	CNNM1	Belgian Malinois	1	16	519	2261	0	1	15	0.736675	0.618
chr27_18431466_-/GGGGCGGC	chr27:18431465_G_GGGGGCGGC	EURA_1_1	4	4	426	2855	0.022	frameshift_variant	HIGH	AEBP2	Eurasier	2	2	375	1489	2	0	0	0.771449	0.461
chr27_18431466_-/GGGGCGGC	chr27:18431465_G_GGGGGCGGC	SCPD_1_1	2	2	428	2857	0.022	frameshift_variant	HIGH	AEBP2	Schapendoes	1	1	376	1490	1	0	0	0.771449	0.461
chr27_18431466_-/GGGGCGGC	chr27:18431465_G_GGGGGCGGC	CAAN_1_1	3	4	427	2855	0.022	frameshift_variant	HIGH	AEBP2	Canaan Dog	2	2	375	1489	1	1	0	0.771449	0.461
chr27_18431466_-/GGGGCGGC	chr27:18431465_G_GGGGGCGGC	CHOW_1_1	6	8	424	2851	0.022	frameshift_variant	HIGH	AEBP2	Chow Chow	4	4	373	1487	2	2	0	0.771449	0.461
chr27_18431466_-/GGGGCGGC	chr27:18431465_G_GGGGGCGGC	DAND_1_1	3	4	427	2855	0.022	frameshift_variant	HIGH	AEBP2	Dandie Dinmont Terrier	2	2	375	1489	1	1	0	0.771449	0.461
chr27_18431466_-/GGGGCGGC	chr27:18431465_G_GGGGGCGGC	KISH_1_1	3	4	427	2855	0.022	frameshift_variant	HIGH	AEBP2	Kishu	2	2	375	1489	1	1	0	0.771449	0.461
chr27_18431466_-/GGGGCGGC	chr27:18431465_G_GGGGGCGGC	STAF_1_1	6	8	424	2851	0.022	frameshift_variant	HIGH	AEBP2	Staffordshire Bull Terrier	4	4	373	1487	2	2	0	0.771449	0.461
chr27_18431466_-/GGGGCGGC	chr27:18431465_G_GGGGGCGGC	AUCD_1_1	3	4	427	2855	0.022	frameshift_variant	HIGH	AEBP2	Australian Cattle Dog	2	2	375	1489	1	1	0	0.771449	0.461
chr27_18431466_-/GGGGCGGC	chr27:18431465_G_GGGGGCGGC	LAKE_1_1	7	10	423	2849	0.022	frameshift_variant	HIGH	AEBP2	Lakeland Terrier	5	5	372	1486	2	3	0	0.771449	0.461
chr27_18431466_-/GGGGCGGC	chr27:18431465_G_GGGGGCGGC	AMBD_1_1	4	6	426	2853	0.022	frameshift_variant	HIGH	AEBP2	American Bulldog	3	3	374	1488	1	2	0	0.771449	0.461
chr27_18431466_-/GGGGCGGC	chr27:18431465_G_GGGGGCGGC	MSNZ_1_1	4	6	426	2853	0.022	frameshift_variant	HIGH	AEBP2	Miniature Schnauzer	3	4	374	1487	1	2	1	0.771449	0.461
chr27_18431466_-/GGGGCGGC	chr27:18431465_G_GGGGGCGGC	SUSX_1_1	4	6	426	2853	0.022	frameshift_variant	HIGH	AEBP2	Sussex Spaniel	3	3	374	1488	1	2	0	0.771449	0.461
chr27_18431466_-/GGGGCGGC	chr27:18431465_G_GGGGGCGGC	SWHN_1_1	4	6	426	2853	0.022	frameshift_variant	HIGH	AEBP2	Swiss Hound	3	3	374	1488	1	2	0	0.771449	0.461
chr27_18431466_-/GGGGCGGC	chr27:18431465_G_GGGGGCGGC	SHIB_1_1	5	8	425	2851	0.022	frameshift_variant	HIGH	AEBP2	Shiba Inu	4	4	373	1487	1	3	0	0.771449	0.461
chr27_18431466_-/GGGGCGGC	chr27:18431465_G_GGGGGCGGC	AESK_1_1	7	12	423	2847	0.022	frameshift_variant	HIGH	AEBP2	American Eskimo Dog	5	7	372	1484	2	3	2	0.771449	0.461
chr27_18431466_-/GGGGCGGC	chr27:18431465_G_GGGGGCGGC	AHRT_1_1	1	2	429	2857	0.022	frameshift_variant	HIGH	AEBP2	American Hairless Terrier	1	2	376	1489	0	1	1	0.771449	0.461
chr27_18431466_-/GGGGCGGC	chr27:18431465_G_GGGGGCGGC	BHSP_1_1	3	6	427	2853	0.022	frameshift_variant	HIGH	AEBP2	Bohemian Shepherd	3	3	374	1488	0	3	0	0.771449	0.461
chr27_18431466_-/GGGGCGGC	chr27:18431465_G_GGGGGCGGC	BORZ_1_1	2	4	428	2855	0.022	frameshift_variant	HIGH	AEBP2	Borzoi	2	2	375	1489	0	2	0	0.771449	0.461
chr27_18431466_-/GGGGCGGC	chr27:18431465_G_GGGGGCGGC	CARD_1_1	2	4	428	2855	0.022	frameshift_variant	HIGH	AEBP2	Cardigan Welsh Corgi	2	3	375	1488	0	2	1	0.771449	0.461
chr27_18431466_-/GGGGCGGC	chr27:18431465_G_GGGGGCGGC	ECKR_1_1	2	4	428	2855	0.022	frameshift_variant	HIGH	AEBP2	English Cocker Spaniel	2	2	375	1489	0	2	0	0.771449	0.461
chr27_18431466_-/GGGGCGGC	chr27:18431465_G_GGGGGCGGC	FOMD_1_1	1	2	429	2857	0.022	frameshift_variant	HIGH	AEBP2	Formosan Mountain Dog	1	1	376	1490	0	1	0	0.771449	0.461
chr27_18431466_-/GGGGCGGC	chr27:18431465_G_GGGGGCGGC	GORD_1_1	1	2	429	2857	0.022	frameshift_variant	HIGH	AEBP2	Gordon Setter	1	1	376	1490	0	1	0	0.771449	0.461
chr27_18431466_-/GGGGCGGC	chr27:18431465_G_GGGGGCGGC	GPIN_1_1	2	4	428	2855	0.022	frameshift_variant	HIGH	AEBP2	German Pinscher	2	2	375	1489	0	2	0	0.771449	0.461
chr27_18431466_-/GGGGCGGC	chr27:18431465_G_GGGGGCGGC	ICES_1_1	6	12	424	2847	0.022	frameshift_variant	HIGH	AEBP2	Icelandic Sheepdog	4	6	373	1485	2	2	2	0.771449	0.461
chr27_18431466_-/GGGGCGGC	chr27:18431465_G_GGGGGCGGC	NBUH_1_1	4	8	426	2851	0.022	frameshift_variant	HIGH	AEBP2	Norwegian Buhund	4	4	373	1487	0	4	0	0.771449	0.461
chr27_18431466_-/GGGGCGGC	chr27:18431465_G_GGGGGCGGC	RUSH_1_1	2	4	428	2855	0.022	frameshift_variant	HIGH	AEBP2	Russian Hound	2	3	375	1488	0	2	1	0.771449	0.461
chr27_18431466_-/GGGGCGGC	chr27:18431465_G_GGGGGCGGC	SAAR_1_1	2	4	428	2855	0.022	frameshift_variant	HIGH	AEBP2	Saarloos Wolfdog	1	2	376	1489	1	0	1	0.771449	0.461
chr27_18431466_-/GGGGCGGC	chr27:18431465_G_GGGGGCGGC	STBY_1_1	2	4	428	2855	0.022	frameshift_variant	HIGH	AEBP2	Stabyhoun	2	2	375	1489	0	2	0	0.771449	0.461
chr27_18431466_-/GGGGCGGC	chr27:18431465_G_GGGGGCGGC	ZERD_1_1	2	4	428	2855	0.022	frameshift_variant	HIGH	AEBP2	Turkish Zerdava	2	2	375	1489	0	2	0	0.771449	0.461
chr27_18431466_-/GGGGCGGC	chr27:18431465_G_GGGGGCGGC	ACKR_1_1	5	10	425	2849	0.022	frameshift_variant	HIGH	AEBP2	American Cocker Spaniel	4	5	373	1486	1	3	1	0.771449	0.461
chr27_18431466_-/GGGGCGGC	chr27:18431465_G_GGGGGCGGC	CHIH_1_1	2	4	428	2855	0.022	frameshift_variant	HIGH	AEBP2	Chihuahua	1	2	376	1489	1	0	1	0.771449	0.461
chr27_18431466_-/GGGGCGGC	chr27:18431465_G_GGGGGCGGC	AFFN_1_1	3	6	427	2853	0.022	frameshift_variant	HIGH	AEBP2	Affenpinscher	2	4	375	1487	1	1	2	0.771449	0.461
chr27_18431466_-/GGGGCGGC	chr27:18431465_G_GGGGGCGGC	PPOD_1_2	1	2	429	2857	0.022	frameshift_variant	HIGH	AEBP2	Portuguese Podengo Pequeno	1	1	376	1490	0	1	0	0.771449	0.461
chr27_18431466_-/GGGGCGGC	chr27:18431465_G_GGGGGCGGC	GRNI_1_1	1	2	429	2857	0.022	frameshift_variant	HIGH	AEBP2	Griffon Nivernais	1	2	376	1489	0	1	1	0.771449	0.461
chr27_18431466_-/GGGGCGGC	chr27:18431465_G_GGGGGCGGC	FOXH_1_1	4	8	426	2851	0.022	frameshift_variant	HIGH	AEBP2	Foxhound	4	4	373	1487	0	4	0	0.771449	0.461
chr27_18431466_-/GGGGCGGC	chr27:18431465_G_GGGGGCGGC	GRSD_2_2	1	2	429	2857	0.022	frameshift_variant	HIGH	AEBP2	German Shepherd Dog	1	1	376	1490	0	1	0	0.771449	0.461
chr27_18431466_-/GGGGCGGC	chr27:18431465_G_GGGGGCGGC	SRAB_1_1	1	2	429	2857	0.022	frameshift_variant	HIGH	AEBP2	Sarabi	1	1	376	1490	0	1	0	0.771449	0.461
chr27_18431466_-/GGGGCGGC	chr27:18431465_G_GGGGGCGGC	ANFH_1_1	11	24	419	2835	0.022	frameshift_variant	HIGH	AEBP2	Anglo-Francais hound	9	13	368	1478	2	7	4	0.771449	0.461
chr27_18431466_-/GGGGCGGC	chr27:18431465_G_GGGGGCGGC	KUVZ_1_1	5	12	425	2847	0.022	frameshift_variant	HIGH	AEBP2	Kuvasz	5	7	372	1484	0	5	2	0.771449	0.461
chr27_18431466_-/GGGGCGGC	chr27:18431465_G_GGGGGCGGC	PEKE_1_1	4	10	426	2849	0.022	frameshift_variant	HIGH	AEBP2	Pekingese	3	5	374	1486	1	2	2	0.771449	0.461
chr27_18431466_-/GGGGCGGC	chr27:18431465_G_GGGGGCGGC	VILL_KE_1_1	8	20	422	2839	0.022	frameshift_variant	HIGH	AEBP2	NA	7	10	370	1481	1	6	3	0.771449	0.461
chr27_18431466_-/GGGGCGGC	chr27:18431465_G_GGGGGCGGC	RTVB_1_1	4	10	426	2849	0.022	frameshift_variant	HIGH	AEBP2	Russian Tsvetnaya Bolonka	3	5	374	1486	1	2	2	0.771449	0.461
chr27_18431466_-/GGGGCGGC	chr27:18431465_G_GGGGGCGGC	NEAP_1_1	4	10	426	2849	0.022	frameshift_variant	HIGH	AEBP2	Neapolitan Mastiff	4	5	373	1486	0	4	1	0.771449	0.461
chr27_18431466_-/GGGGCGGC	chr27:18431465_G_GGGGGCGGC	BRZT_1_1	3	8	427	2851	0.022	frameshift_variant	HIGH	AEBP2	Brazilian Terrier	2	4	375	1487	1	1	2	0.771449	0.461
chr27_18431466_-/GGGGCGGC	chr27:18431465_G_GGGGGCGGC	FINH_1_1	3	8	427	2851	0.022	frameshift_variant	HIGH	AEBP2	Finnish Hound	2	5	375	1486	1	1	3	0.771449	0.461
chr27_18431466_-/GGGGCGGC	chr27:18431465_G_GGGGGCGGC	GHUT_1_1	3	8	427	2851	0.022	frameshift_variant	HIGH	AEBP2	German Hunting Terrier	2	6	375	1485	1	1	4	0.771449	0.461
chr27_18431466_-/GGGGCGGC	chr27:18431465_G_GGGGGCGGC	SPMT_1_1	3	8	427	2851	0.022	frameshift_variant	HIGH	AEBP2	Spanish Mastiff	3	5	374	1486	0	3	2	0.771449	0.461
chr27_18431466_-/GGGGCGGC	chr27:18431465_G_GGGGGCGGC	SPWD_1_1	3	8	427	2851	0.022	frameshift_variant	HIGH	AEBP2	Spanish Water Dog	2	4	375	1487	1	1	2	0.771449	0.461
chr27_18431466_-/GGGGCGGC	chr27:18431465_G_GGGGGCGGC	EGTT_1_1	3	8	427	2851	0.022	frameshift_variant	HIGH	AEBP2	English Toy Terrier	2	5	375	1486	1	1	3	0.771449	0.461
chr27_18431466_-/GGGGCGGC	chr27:18431465_G_GGGGGCGGC	BEDT_1_1	2	6	428	2853	0.022	frameshift_variant	HIGH	AEBP2	Bedlington Terrier	2	3	375	1488	0	2	1	0.771449	0.461
chr27_18431466_-/GGGGCGGC	chr27:18431465_G_GGGGGCGGC	BFDB_1_1	2	6	428	2853	0.022	frameshift_variant	HIGH	AEBP2	Basset Fauve de Bretagne	2	4	375	1487	0	2	2	0.771449	0.461
chr27_18431466_-/GGGGCGGC	chr27:18431465_G_GGGGGCGGC	CHBR_1_1	4	12	426	2847	0.022	frameshift_variant	HIGH	AEBP2	Chesapeake Bay Retriever	4	7	373	1484	0	4	3	0.771449	0.461
chr27_18431466_-/GGGGCGGC	chr27:18431465_G_GGGGGCGGC	ELOD_1_1	2	6	428	2853	0.022	frameshift_variant	HIGH	AEBP2	Elo	1	3	376	1488	1	0	2	0.771449	0.461
chr27_18431466_-/GGGGCGGC	chr27:18431465_G_GGGGGCGGC	GREE_1_1	2	6	428	2853	0.022	frameshift_variant	HIGH	AEBP2	Greenland Dog	2	3	375	1488	0	2	1	0.771449	0.461
chr27_18431466_-/GGGGCGGC	chr27:18431465_G_GGGGGCGGC	GSHP_1_1	2	6	428	2853	0.022	frameshift_variant	HIGH	AEBP2	German Shorthaired Pointer	2	3	375	1488	0	2	1	0.771449	0.461
chr27_18431466_-/GGGGCGGC	chr27:18431465_G_GGGGGCGGC	PHAR_1_1	2	6	428	2853	0.022	frameshift_variant	HIGH	AEBP2	Pharaoh Hound	2	3	375	1488	0	2	1	0.771449	0.461
chr27_18431466_-/GGGGCGGC	chr27:18431465_G_GGGGGCGGC	PULI_1_1	2	6	428	2853	0.022	frameshift_variant	HIGH	AEBP2	Puli	2	4	375	1487	0	2	2	0.771449	0.461
chr27_18431466_-/GGGGCGGC	chr27:18431465_G_GGGGGCGGC	SPOO_1_1	4	12	426	2847	0.022	frameshift_variant	HIGH	AEBP2	Standard Poodle	3	6	374	1485	1	2	3	0.771449	0.461
chr27_18431466_-/GGGGCGGC	chr27:18431465_G_GGGGGCGGC	IRSE_1_1	2	6	428	2853	0.022	frameshift_variant	HIGH	AEBP2	Irish Setter	2	3	375	1488	0	2	1	0.771449	0.461
chr27_18431466_-/GGGGCGGC	chr27:18431465_G_GGGGGCGGC	CANE_1_1	2	6	428	2853	0.022	frameshift_variant	HIGH	AEBP2	Cane Corso	2	3	375	1488	0	2	1	0.771449	0.461
chr27_18431466_-/GGGGCGGC	chr27:18431465_G_GGGGGCGGC	BERG_1_1	3	10	427	2849	0.022	frameshift_variant	HIGH	AEBP2	Bergamasco	3	5	374	1486	0	3	2	0.771449	0.461
chr27_18431466_-/GGGGCGGC	chr27:18431465_G_GGGGGCGGC	LANC_1_1	3	10	427	2849	0.022	frameshift_variant	HIGH	AEBP2	Lancashire Heeler	2	5	375	1486	1	1	3	0.771449	0.461
chr27_18431466_-/GGGGCGGC	chr27:18431465_G_GGGGGCGGC	VILL_CN_1_2	4	14	426	2845	0.022	frameshift_variant	HIGH	AEBP2	NA	4	7	373	1484	0	4	3	0.771449	0.461
chr27_18431466_-/GGGGCGGC	chr27:18431465_G_GGGGGCGGC	POMR_1_1	9	35	421	2824	0.022	frameshift_variant	HIGH	AEBP2	Pomeranian	8	18	369	1473	1	7	10	0.771449	0.461
chr27_18431466_-/GGGGCGGC	chr27:18431465_G_GGGGGCGGC	BORT_1_1	1	4	429	2855	0.022	frameshift_variant	HIGH	AEBP2	Border Terrier	1	2	376	1489	0	1	1	0.771449	0.461
chr27_18431466_-/GGGGCGGC	chr27:18431465_G_GGGGGCGGC	DSFD_1_1	1	4	429	2855	0.022	frameshift_variant	HIGH	AEBP2	Danish-Swedish Farmdog	1	4	376	1487	0	1	3	0.771449	0.461
chr27_18431466_-/GGGGCGGC	chr27:18431465_G_GGGGGCGGC	GALG_1_1	2	8	428	2851	0.022	frameshift_variant	HIGH	AEBP2	Galgo Espanol	1	4	376	1487	1	0	3	0.771449	0.461
chr27_18431466_-/GGGGCGGC	chr27:18431465_G_GGGGGCGGC	HOVA_1_1	2	8	428	2851	0.022	frameshift_variant	HIGH	AEBP2	Hovawart	1	4	376	1487	1	0	3	0.771449	0.461
chr27_18431466_-/GGGGCGGC	chr27:18431465_G_GGGGGCGGC	LAGO_1_1	2	8	428	2851	0.022	frameshift_variant	HIGH	AEBP2	Lagotto Romagnolo	2	4	375	1487	0	2	2	0.771449	0.461
chr27_18431466_-/GGGGCGGC	chr27:18431465_G_GGGGGCGGC	MJMA_1_1	1	4	429	2855	0.022	frameshift_variant	HIGH	AEBP2	Majorca Mastiff	1	2	376	1489	0	1	1	0.771449	0.461
chr27_18431466_-/GGGGCGGC	chr27:18431465_G_GGGGGCGGC	NORB_1_1	2	8	428	2851	0.022	frameshift_variant	HIGH	AEBP2	Norrbottenspetz	2	4	375	1487	0	2	2	0.771449	0.461
chr27_18431466_-/GGGGCGGC	chr27:18431465_G_GGGGGCGGC	PGRT_1_1	2	8	428	2851	0.022	frameshift_variant	HIGH	AEBP2	Prague Ratter	1	4	376	1487	1	0	3	0.771449	0.461
chr27_18431466_-/GGGGCGGC	chr27:18431465_G_GGGGGCGGC	PTAS_1_1	2	8	428	2851	0.022	frameshift_variant	HIGH	AEBP2	Polish Tatra Sheepdog	2	4	375	1487	0	2	2	0.771449	0.461
chr27_18431466_-/GGGGCGGC	chr27:18431465_G_GGGGGCGGC	SALU_1_1	1	4	429	2855	0.022	frameshift_variant	HIGH	AEBP2	Saluki	1	2	376	1489	0	1	1	0.771449	0.461
chr27_18431466_-/GGGGCGGC	chr27:18431465_G_GGGGGCGGC	SAMO_1_1	4	16	426	2843	0.022	frameshift_variant	HIGH	AEBP2	Samoyed	3	10	374	1481	1	2	7	0.771449	0.461
chr27_18431466_-/GGGGCGGC	chr27:18431465_G_GGGGGCGGC	VIZS_1_1	1	4	429	2855	0.022	frameshift_variant	HIGH	AEBP2	Vizsla	1	2	376	1489	0	1	1	0.771449	0.461
chr27_18431466_-/GGGGCGGC	chr27:18431465_G_GGGGGCGGC	WHWT_1_1	3	12	427	2847	0.022	frameshift_variant	HIGH	AEBP2	West Highland White Terrier	3	6	374	1485	0	3	3	0.771449	0.461
chr27_18431466_-/GGGGCGGC	chr27:18431465_G_GGGGGCGGC	WSSD_1_1	2	8	428	2851	0.022	frameshift_variant	HIGH	AEBP2	White Swiss Shepherd Dog	2	5	375	1486	0	2	3	0.771449	0.461
chr27_18431466_-/GGGGCGGC	chr27:18431465_G_GGGGGCGGC	SCWT_1_1	2	8	428	2851	0.022	frameshift_variant	HIGH	AEBP2	Soft Coated Wheaten Terrier	2	4	375	1487	0	2	2	0.771449	0.461
chr27_18431466_-/GGGGCGGC	chr27:18431465_G_GGGGGCGGC	MARM_1_1	1	4	429	2855	0.022	frameshift_variant	HIGH	AEBP2	Maremma Sheepdog	1	3	376	1488	0	1	2	0.771449	0.461
chr27_18431466_-/GGGGCGGC	chr27:18431465_G_GGGGGCGGC	REDB_1_1	1	4	429	2855	0.022	frameshift_variant	HIGH	AEBP2	Redbone Coonhound	1	2	376	1489	0	1	1	0.771449	0.461
chr27_18431466_-/GGGGCGGC	chr27:18431465_G_GGGGGCGGC	AUPO_1_1	1	4	429	2855	0.022	frameshift_variant	HIGH	AEBP2	Auvergne Pointer	1	2	376	1489	0	1	1	0.771449	0.461
chr27_18431466_-/GGGGCGGC	chr27:18431465_G_GGGGGCGGC	GRSD_1_2	3	12	427	2847	0.022	frameshift_variant	HIGH	AEBP2	German Shepherd Dog	3	6	374	1485	0	3	3	0.771449	0.461
chr27_18431466_-/GGGGCGGC	chr27:18431465_G_GGGGGCGGC	GSPZ_1_1	2	8	428	2851	0.022	frameshift_variant	HIGH	AEBP2	German Spitz	2	4	375	1487	0	2	2	0.771449	0.461
chr27_18431466_-/GGGGCGGC	chr27:18431465_G_GGGGGCGGC	KELP_2_2	2	8	428	2851	0.022	frameshift_variant	HIGH	AEBP2	Australian Kelpie	2	4	375	1487	0	2	2	0.771449	0.461
chr27_18431466_-/GGGGCGGC	chr27:18431465_G_GGGGGCGGC	VILL_CN_2_2	1	4	429	2855	0.022	frameshift_variant	HIGH	AEBP2	NA	1	2	376	1489	0	1	1	0.771449	0.461
chr27_18431466_-/GGGGCGGC	chr27:18431465_G_GGGGGCGGC	EPNT_2_2	1	4	429	2855	0.022	frameshift_variant	HIGH	AEBP2	English Pointer	1	2	376	1489	0	1	1	0.771449	0.461
chr27_18431466_-/GGGGCGGC	chr27:18431465_G_GGGGGCGGC	DACH_1_1	9	40	421	2819	0.022	frameshift_variant	HIGH	AEBP2	Dachshund	8	22	369	1469	1	7	14	0.771449	0.461
chr27_18431466_-/GGGGCGGC	chr27:18431465_G_GGGGGCGGC	SHAR_1_1	2	9	428	2850	0.022	frameshift_variant	HIGH	AEBP2	Shar Pei	2	5	375	1486	0	2	3	0.771449	0.461
chr27_18431466_-/GGGGCGGC	chr27:18431465_G_GGGGGCGGC	PBGV_1_1	3	14	427	2845	0.022	frameshift_variant	HIGH	AEBP2	Petit Basset Griffon Vendeen	3	7	374	1484	0	3	4	0.771449	0.461
chr27_18431466_-/GGGGCGGC	chr27:18431465_G_GGGGGCGGC	TPOO_1_1	3	14	427	2845	0.022	frameshift_variant	HIGH	AEBP2	Toy Poodle	3	8	374	1483	0	3	5	0.771449	0.461
chr27_18431466_-/GGGGCGGC	chr27:18431465_G_GGGGGCGGC	THAI_1_1	3	14	427	2845	0.022	frameshift_variant	HIGH	AEBP2	Thai Ridgeback	3	8	374	1483	0	3	5	0.771449	0.461
chr27_18431466_-/GGGGCGGC	chr27:18431465_G_GGGGGCGGC	AMST_1_1	3	14	427	2845	0.022	frameshift_variant	HIGH	AEBP2	American Staffordshire Terrier	2	8	375	1483	1	1	6	0.771449	0.461
chr27_18431466_-/GGGGCGGC	chr27:18431465_G_GGGGGCGGC	BORD_1_1	7	34	423	2825	0.022	frameshift_variant	HIGH	AEBP2	Border Collie	7	19	370	1472	0	7	12	0.771449	0.461
chr27_18431466_-/GGGGCGGC	chr27:18431465_G_GGGGGCGGC	BOLO_1_1	2	10	428	2849	0.022	frameshift_variant	HIGH	AEBP2	Bolognese	2	5	375	1486	0	2	3	0.771449	0.461
chr27_18431466_-/GGGGCGGC	chr27:18431465_G_GGGGGCGGC	BOPD_1_1	2	10	428	2849	0.022	frameshift_variant	HIGH	AEBP2	Bourbonnais Pointing Dog	2	5	375	1486	0	2	3	0.771449	0.461
chr27_18431466_-/GGGGCGGC	chr27:18431465_G_GGGGGCGGC	BULM_1_1	2	10	428	2849	0.022	frameshift_variant	HIGH	AEBP2	Bullmastiff	2	5	375	1486	0	2	3	0.771449	0.461
chr27_18431466_-/GGGGCGGC	chr27:18431465_G_GGGGGCGGC	DREV_1_1	2	10	428	2849	0.022	frameshift_variant	HIGH	AEBP2	Drever	2	5	375	1486	0	2	3	0.771449	0.461
chr27_18431466_-/GGGGCGGC	chr27:18431465_G_GGGGGCGGC	ESMD_1_1	2	10	428	2849	0.022	frameshift_variant	HIGH	AEBP2	Estrela Mountain Dog	2	5	375	1486	0	2	3	0.771449	0.461
chr27_18431466_-/GGGGCGGC	chr27:18431465_G_GGGGGCGGC	FBUL_1_1	2	10	428	2849	0.022	frameshift_variant	HIGH	AEBP2	French Bulldog	2	5	375	1486	0	2	3	0.771449	0.461
chr27_18431466_-/GGGGCGGC	chr27:18431465_G_GGGGGCGGC	FRSP_1_1	2	10	428	2849	0.022	frameshift_variant	HIGH	AEBP2	French Spaniel	2	5	375	1486	0	2	3	0.771449	0.461
chr27_18431466_-/GGGGCGGC	chr27:18431465_G_GGGGGCGGC	KEES_1_1	2	10	428	2849	0.022	frameshift_variant	HIGH	AEBP2	Keeshond	2	5	375	1486	0	2	3	0.771449	0.461
chr27_18431466_-/GGGGCGGC	chr27:18431465_G_GGGGGCGGC	POLG_1_1	2	10	428	2849	0.022	frameshift_variant	HIGH	AEBP2	Polish Greyhound	2	5	375	1486	0	2	3	0.771449	0.461
chr27_18431466_-/GGGGCGGC	chr27:18431465_G_GGGGGCGGC	SMFX_1_1	2	10	428	2849	0.022	frameshift_variant	HIGH	AEBP2	Smooth Fox Terrier	2	5	375	1486	0	2	3	0.771449	0.461
chr27_18431466_-/GGGGCGGC	chr27:18431465_G_GGGGGCGGC	BSJI_1_1	2	10	428	2849	0.022	frameshift_variant	HIGH	AEBP2	Basenji	2	5	375	1486	0	2	3	0.771449	0.461
chr27_18431466_-/GGGGCGGC	chr27:18431465_G_GGGGGCGGC	PTWD_1_1	3	16	427	2843	0.022	frameshift_variant	HIGH	AEBP2	Portuguese Water Dog	2	9	375	1482	1	1	7	0.771449	0.461
chr27_18431466_-/GGGGCGGC	chr27:18431465_G_GGGGGCGGC	OUTLIER	62	348	368	2511	0.022	frameshift_variant	HIGH	AEBP2	NA	56	184	321	1307	6	50	128	0.771449	0.461
chr27_18431466_-/GGGGCGGC	chr27:18431465_G_GGGGGCGGC	AFOX_1_1	1	6	429	2853	0.022	frameshift_variant	HIGH	AEBP2	American Foxhound	1	3	376	1488	0	1	2	0.771449	0.461
chr27_18431466_-/GGGGCGGC	chr27:18431465_G_GGGGGCGGC	AUST_1_1	2	12	428	2847	0.022	frameshift_variant	HIGH	AEBP2	Australian Terrier	2	6	375	1485	0	2	4	0.771449	0.461
chr27_18431466_-/GGGGCGGC	chr27:18431465_G_GGGGGCGGC	BICH_1_1	1	6	429	2853	0.022	frameshift_variant	HIGH	AEBP2	Bichon Frise	1	3	376	1488	0	1	2	0.771449	0.461
chr27_18431466_-/GGGGCGGC	chr27:18431465_G_GGGGGCGGC	BOST_1_1	2	12	428	2847	0.022	frameshift_variant	HIGH	AEBP2	Boston Terrier	2	6	375	1485	0	2	4	0.771449	0.461
chr27_18431466_-/GGGGCGGC	chr27:18431465_G_GGGGGCGGC	HTSV_1_1	1	6	429	2853	0.022	frameshift_variant	HIGH	AEBP2	Hamiltonstovare	1	3	376	1488	0	1	2	0.771449	0.461
chr27_18431466_-/GGGGCGGC	chr27:18431465_G_GGGGGCGGC	MAAG_1_1	1	6	429	2853	0.022	frameshift_variant	HIGH	AEBP2	Magyar Agar	1	4	376	1487	0	1	3	0.771449	0.461
chr27_18431466_-/GGGGCGGC	chr27:18431465_G_GGGGGCGGC	BMAL_1_1	2	12	428	2847	0.022	frameshift_variant	HIGH	AEBP2	Belgian Malinois	2	7	375	1484	0	2	5	0.771449	0.461
chr27_18431466_-/GGGGCGGC	chr27:18431465_G_GGGGGCGGC	PARS_1_1	2	12	428	2847	0.022	frameshift_variant	HIGH	AEBP2	Parson Russell Terrier	2	6	375	1485	0	2	4	0.771449	0.461
chr27_18431466_-/GGGGCGGC	chr27:18431465_G_GGGGGCGGC	PERH_1_2	1	6	429	2853	0.022	frameshift_variant	HIGH	AEBP2	Peruvian Hairless	1	3	376	1488	0	1	2	0.771449	0.461
chr27_18431466_-/GGGGCGGC	chr27:18431465_G_GGGGGCGGC	SLCU_1_1	2	14	428	2845	0.022	frameshift_variant	HIGH	AEBP2	Slovak Cuvac	2	7	375	1484	0	2	5	0.771449	0.461
chr27_18431466_-/GGGGCGGC	chr27:18431465_G_GGGGGCGGC	BOER_1_1	1	8	429	2851	0.022	frameshift_variant	HIGH	AEBP2	Boerboel	1	4	376	1487	0	1	3	0.771449	0.461
chr27_18431466_-/GGGGCGGC	chr27:18431465_G_GGGGGCGGC	BRBT_1_1	1	8	429	2851	0.022	frameshift_variant	HIGH	AEBP2	Barbet	1	4	376	1487	0	1	3	0.771449	0.461
chr27_18431466_-/GGGGCGGC	chr27:18431465_G_GGGGGCGGC	CAIR_1_1	1	8	429	2851	0.022	frameshift_variant	HIGH	AEBP2	Cairn Terrier	1	4	376	1487	0	1	3	0.771449	0.461
chr27_18431466_-/GGGGCGGC	chr27:18431465_G_GGGGGCGGC	CZEC_1_1	1	8	429	2851	0.022	frameshift_variant	HIGH	AEBP2	Czechoslovakian Wolfdog	1	4	376	1487	0	1	3	0.771449	0.461
chr27_18431466_-/GGGGCGGC	chr27:18431465_G_GGGGGCGGC	GBGV_1_1	1	8	429	2851	0.022	frameshift_variant	HIGH	AEBP2	Grand Basset Griffon Vendeen	1	4	376	1487	0	1	3	0.771449	0.461
chr27_18431466_-/GGGGCGGC	chr27:18431465_G_GGGGGCGGC	GLEN_1_1	1	8	429	2851	0.022	frameshift_variant	HIGH	AEBP2	Glen of Imaal Terrier	1	5	376	1486	0	1	4	0.771449	0.461
chr27_18431466_-/GGGGCGGC	chr27:18431465_G_GGGGGCGGC	MALT_1_1	1	8	429	2851	0.022	frameshift_variant	HIGH	AEBP2	Maltese	1	5	376	1486	0	1	4	0.771449	0.461
chr27_18431466_-/GGGGCGGC	chr27:18431465_G_GGGGGCGGC	MUDI_1_1	1	8	429	2851	0.022	frameshift_variant	HIGH	AEBP2	Mudi	1	4	376	1487	0	1	3	0.771449	0.461
chr27_18431466_-/GGGGCGGC	chr27:18431465_G_GGGGGCGGC	RTOY_1_1	1	8	429	2851	0.022	frameshift_variant	HIGH	AEBP2	Russian Toy	1	4	376	1487	0	1	3	0.771449	0.461
chr27_18431466_-/GGGGCGGC	chr27:18431465_G_GGGGGCGGC	SLWP_1_1	1	8	429	2851	0.022	frameshift_variant	HIGH	AEBP2	Slovakian Wirehaired Pointer	1	4	376	1487	0	1	3	0.771449	0.461
chr27_18431466_-/GGGGCGGC	chr27:18431465_G_GGGGGCGGC	TYFX_1_1	2	16	428	2843	0.022	frameshift_variant	HIGH	AEBP2	Toy Fox Terrier	2	8	375	1483	0	2	6	0.771449	0.461
chr27_18431466_-/GGGGCGGC	chr27:18431465_G_GGGGGCGGC	STBD_1_1	1	8	429	2851	0.022	frameshift_variant	HIGH	AEBP2	Saint Bernard	1	4	376	1487	0	1	3	0.771449	0.461
chr27_18431466_-/GGGGCGGC	chr27:18431465_G_GGGGGCGGC	SLOU_1_1	1	8	429	2851	0.022	frameshift_variant	HIGH	AEBP2	Sloughi	1	5	376	1486	0	1	4	0.771449	0.461
chr27_18431466_-/GGGGCGGC	chr27:18431465_G_GGGGGCGGC	VILL_NP_1_1	1	8	429	2851	0.022	frameshift_variant	HIGH	AEBP2	NA	1	4	376	1487	0	1	3	0.771449	0.461
chr27_18431466_-/GGGGCGGC	chr27:18431465_G_GGGGGCGGC	BOYK_1_1	1	10	429	2849	0.022	frameshift_variant	HIGH	AEBP2	Boykin Spaniel	1	5	376	1486	0	1	4	0.771449	0.461
chr27_18431466_-/GGGGCGGC	chr27:18431465_G_GGGGGCGGC	ESET_1_1	1	10	429	2849	0.022	frameshift_variant	HIGH	AEBP2	English Setter	1	5	376	1486	0	1	4	0.771449	0.461
chr27_18431466_-/GGGGCGGC	chr27:18431465_G_GGGGGCGGC	GHND_1_1	1	10	429	2849	0.022	frameshift_variant	HIGH	AEBP2	German Hound	1	5	376	1486	0	1	4	0.771449	0.461
chr27_18431466_-/GGGGCGGC	chr27:18431465_G_GGGGGCGGC	GSNZ_1_1	2	20	428	2839	0.022	frameshift_variant	HIGH	AEBP2	Giant Schnauzer	2	10	375	1481	0	2	8	0.771449	0.461
chr27_18431466_-/GGGGCGGC	chr27:18431465_G_GGGGGCGGC	SHIH_1_1	1	10	429	2849	0.022	frameshift_variant	HIGH	AEBP2	Shih Tzu	1	5	376	1486	0	1	4	0.771449	0.461
chr27_18431466_-/GGGGCGGC	chr27:18431465_G_GGGGGCGGC	SILK_1_1	1	10	429	2849	0.022	frameshift_variant	HIGH	AEBP2	Silky Terrier	1	5	376	1486	0	1	4	0.771449	0.461
chr27_18431466_-/GGGGCGGC	chr27:18431465_G_GGGGGCGGC	SSNZ_1_1	1	10	429	2849	0.022	frameshift_variant	HIGH	AEBP2	Standard Schnauzer	1	5	376	1486	0	1	4	0.771449	0.461
chr27_18431466_-/GGGGCGGC	chr27:18431465_G_GGGGGCGGC	ZAGR_1_1	1	10	429	2849	0.022	frameshift_variant	HIGH	AEBP2	Zagar	1	6	376	1485	0	1	5	0.771449	0.461
chr27_18431466_-/GGGGCGGC	chr27:18431465_G_GGGGGCGGC	PISP_1_1	1	10	429	2849	0.022	frameshift_variant	HIGH	AEBP2	Picardy Spaniel	1	5	376	1486	0	1	4	0.771449	0.461
chr27_18431466_-/GGGGCGGC	chr27:18431465_G_GGGGGCGGC	NELK_1_1	3	30	427	2829	0.022	frameshift_variant	HIGH	AEBP2	Norwegian Elkhound	3	16	374	1475	0	3	13	0.771449	0.461
chr27_18431466_-/GGGGCGGC	chr27:18431465_G_GGGGGCGGC	BULD_1_1	1	12	429	2847	0.022	frameshift_variant	HIGH	AEBP2	Bulldog	1	6	376	1485	0	1	5	0.771449	0.461
chr27_18431466_-/GGGGCGGC	chr27:18431465_G_GGGGGCGGC	GOLD_1_1	1	12	429	2847	0.022	frameshift_variant	HIGH	AEBP2	Golden Retriever	1	6	376	1485	0	1	5	0.771449	0.461
chr27_18431466_-/GGGGCGGC	chr27:18431465_G_GGGGGCGGC	LEOP_1_1	1	12	429	2847	0.022	frameshift_variant	HIGH	AEBP2	Catahoula Leopard Dog	1	6	376	1485	0	1	5	0.771449	0.461
chr27_18431466_-/GGGGCGGC	chr27:18431465_G_GGGGGCGGC	MAST_1_1	1	12	429	2847	0.022	frameshift_variant	HIGH	AEBP2	Mastiff	1	6	376	1485	0	1	5	0.771449	0.461
chr27_18431466_-/GGGGCGGC	chr27:18431465_G_GGGGGCGGC	TIBT_1_1	1	12	429	2847	0.022	frameshift_variant	HIGH	AEBP2	Tibetan Terrier	1	6	376	1485	0	1	5	0.771449	0.461
chr27_18431466_-/GGGGCGGC	chr27:18431465_G_GGGGGCGGC	WELT_1_1	1	12	429	2847	0.022	frameshift_variant	HIGH	AEBP2	Welsh Terrier	1	6	376	1485	0	1	5	0.771449	0.461
chr27_18431466_-/GGGGCGGC	chr27:18431465_G_GGGGGCGGC	PRES_1_1	1	12	429	2847	0.022	frameshift_variant	HIGH	AEBP2	Presa Canario	1	6	376	1485	0	1	5	0.771449	0.461
chr27_18431466_-/GGGGCGGC	chr27:18431465_G_GGGGGCGGC	LHSA_1_1	1	12	429	2847	0.022	frameshift_variant	HIGH	AEBP2	Lhasa Apso	1	6	376	1485	0	1	5	0.771449	0.461
chr27_18431466_-/GGGGCGGC	chr27:18431465_G_GGGGGCGGC	BRIT_1_1	1	14	429	2845	0.022	frameshift_variant	HIGH	AEBP2	Brittany	1	7	376	1484	0	1	6	0.771449	0.461
chr27_18431466_-/GGGGCGGC	chr27:18431465_G_GGGGGCGGC	BRUS_1_1	1	14	429	2845	0.022	frameshift_variant	HIGH	AEBP2	Brussels Griffon	1	7	376	1484	0	1	6	0.771449	0.461
chr27_18431466_-/GGGGCGGC	chr27:18431465_G_GGGGGCGGC	KROM_1_1	1	14	429	2845	0.022	frameshift_variant	HIGH	AEBP2	Kromfohrlander	1	7	376	1484	0	1	6	0.771449	0.461
chr27_18431466_-/GGGGCGGC	chr27:18431465_G_GGGGGCGGC	PYMF_1_1	1	14	429	2845	0.022	frameshift_variant	HIGH	AEBP2	Pyrenean Mastiff	1	7	376	1484	0	1	6	0.771449	0.461
chr27_18431466_-/GGGGCGGC	chr27:18431465_G_GGGGGCGGC	BPIC_1_1	1	18	429	2841	0.022	frameshift_variant	HIGH	AEBP2	Berger Picard	1	9	376	1482	0	1	8	0.771449	0.461
chr27_18431466_-/GGGGCGGC	chr27:18431465_G_GGGGGCGGC	COLL_1_1	1	18	429	2841	0.022	frameshift_variant	HIGH	AEBP2	Collie	1	10	376	1481	0	1	9	0.771449	0.461
chr27_18431466_-/GGGGCGGC	chr27:18431465_G_GGGGGCGGC	PYSH_1_1	1	20	429	2839	0.022	frameshift_variant	HIGH	AEBP2	Pyrenean Shepherd	1	10	376	1481	0	1	9	0.771449	0.461
chr27_18431466_-/GGGGCGGC	chr27:18431465_G_GGGGGCGGC	LEON_1_1	1	26	429	2833	0.022	frameshift_variant	HIGH	AEBP2	Leonberger	1	13	376	1478	0	1	12	0.771449	0.461
chr14_44957262_TATA/-	chr14:44957261_CTATA_C	GLEN_1_1	6	8	294	2570	6.064	splice_acceptor_variant,splice_polypyrimidine_tract_variant,intron_variant	HIGH	LSM5	Glen of Imaal Terrier	4	4	263	1289	2	2	0	0.764925	1.442
chr14_44957262_TATA/-	chr14:44957261_CTATA_C	SKIP_1_1	3	4	297	2574	6.064	splice_acceptor_variant,splice_polypyrimidine_tract_variant,intron_variant	HIGH	LSM5	Schipperke	2	2	265	1291	1	1	0	0.764925	1.442
chr14_44957262_TATA/-	chr14:44957261_CTATA_C	BEDT_1_1	7	10	293	2568	6.064	splice_acceptor_variant,splice_polypyrimidine_tract_variant,intron_variant	HIGH	LSM5	Bedlington Terrier	5	5	262	1288	2	3	0	0.764925	1.442
chr14_44957262_TATA/-	chr14:44957261_CTATA_C	BERG_1_1	7	10	293	2568	6.064	splice_acceptor_variant,splice_polypyrimidine_tract_variant,intron_variant	HIGH	LSM5	Bergamasco	5	5	262	1288	2	3	0	0.764925	1.442
chr14_44957262_TATA/-	chr14:44957261_CTATA_C	BRIT_1_1	4	6	296	2572	6.064	splice_acceptor_variant,splice_polypyrimidine_tract_variant,intron_variant	HIGH	LSM5	Brittany	3	3	264	1290	1	2	0	0.764925	1.442
chr14_44957262_TATA/-	chr14:44957261_CTATA_C	CKCS_1_1	4	6	296	2572	6.064	splice_acceptor_variant,splice_polypyrimidine_tract_variant,intron_variant	HIGH	LSM5	Cavalier King Charles Spaniel	3	3	264	1290	1	2	0	0.764925	1.442
chr14_44957262_TATA/-	chr14:44957261_CTATA_C	STBY_1_1	4	6	296	2572	6.064	splice_acceptor_variant,splice_polypyrimidine_tract_variant,intron_variant	HIGH	LSM5	Stabyhoun	3	3	264	1290	1	2	0	0.764925	1.442
chr14_44957262_TATA/-	chr14:44957261_CTATA_C	SPOO_1_1	7	12	293	2566	6.064	splice_acceptor_variant,splice_polypyrimidine_tract_variant,intron_variant	HIGH	LSM5	Standard Poodle	6	6	261	1287	1	5	0	0.764925	1.442
chr14_44957262_TATA/-	chr14:44957261_CTATA_C	AUST_1_1	4	8	296	2570	6.064	splice_acceptor_variant,splice_polypyrimidine_tract_variant,intron_variant	HIGH	LSM5	Australian Terrier	4	4	263	1289	0	4	0	0.764925	1.442
chr14_44957262_TATA/-	chr14:44957261_CTATA_C	BLUE_1_1	1	2	299	2576	6.064	splice_acceptor_variant,splice_polypyrimidine_tract_variant,intron_variant	HIGH	LSM5	Bluetick Coonhound	1	1	266	1292	0	1	0	0.764925	1.442
chr14_44957262_TATA/-	chr14:44957261_CTATA_C	FINS_1_1	2	4	298	2574	6.064	splice_acceptor_variant,splice_polypyrimidine_tract_variant,intron_variant	HIGH	LSM5	Finnish Spitz	2	2	265	1291	0	2	0	0.764925	1.442
chr14_44957262_TATA/-	chr14:44957261_CTATA_C	GREY_1_1	1	2	299	2576	6.064	splice_acceptor_variant,splice_polypyrimidine_tract_variant,intron_variant	HIGH	LSM5	Greyhound	1	1	266	1292	0	1	0	0.764925	1.442
chr14_44957262_TATA/-	chr14:44957261_CTATA_C	LOWC_1_1	4	8	296	2570	6.064	splice_acceptor_variant,splice_polypyrimidine_tract_variant,intron_variant	HIGH	LSM5	Lowchen	4	4	263	1289	0	4	0	0.764925	1.442
chr14_44957262_TATA/-	chr14:44957261_CTATA_C	MALT_1_1	2	4	298	2574	6.064	splice_acceptor_variant,splice_polypyrimidine_tract_variant,intron_variant	HIGH	LSM5	Maltese	2	3	265	1290	0	2	1	0.764925	1.442
chr14_44957262_TATA/-	chr14:44957261_CTATA_C	NBUH_1_1	1	2	299	2576	6.064	splice_acceptor_variant,splice_polypyrimidine_tract_variant,intron_variant	HIGH	LSM5	Norwegian Buhund	1	1	266	1292	0	1	0	0.764925	1.442
chr14_44957262_TATA/-	chr14:44957261_CTATA_C	NORB_1_1	2	4	298	2574	6.064	splice_acceptor_variant,splice_polypyrimidine_tract_variant,intron_variant	HIGH	LSM5	Norrbottenspetz	2	2	265	1291	0	2	0	0.764925	1.442
chr14_44957262_TATA/-	chr14:44957261_CTATA_C	PATR_1_1	1	2	299	2576	6.064	splice_acceptor_variant,splice_polypyrimidine_tract_variant,intron_variant	HIGH	LSM5	Patterdale Terrier	1	1	266	1292	0	1	0	0.764925	1.442
chr14_44957262_TATA/-	chr14:44957261_CTATA_C	SCPD_1_1	3	6	297	2572	6.064	splice_acceptor_variant,splice_polypyrimidine_tract_variant,intron_variant	HIGH	LSM5	Schapendoes	3	3	264	1290	0	3	0	0.764925	1.442
chr14_44957262_TATA/-	chr14:44957261_CTATA_C	SKYE_1_1	2	4	298	2574	6.064	splice_acceptor_variant,splice_polypyrimidine_tract_variant,intron_variant	HIGH	LSM5	Skye Terrier	2	2	265	1291	0	2	0	0.764925	1.442
chr14_44957262_TATA/-	chr14:44957261_CTATA_C	WSSP_1_1	3	6	297	2572	6.064	splice_acceptor_variant,splice_polypyrimidine_tract_variant,intron_variant	HIGH	LSM5	Welsh Springer Spaniel	3	3	264	1290	0	3	0	0.764925	1.442
chr14_44957262_TATA/-	chr14:44957261_CTATA_C	KELP_1_2	2	4	298	2574	6.064	splice_acceptor_variant,splice_polypyrimidine_tract_variant,intron_variant	HIGH	LSM5	Australian Kelpie	2	2	265	1291	0	2	0	0.764925	1.442
chr14_44957262_TATA/-	chr14:44957261_CTATA_C	LHSA_1_1	2	4	298	2574	6.064	splice_acceptor_variant,splice_polypyrimidine_tract_variant,intron_variant	HIGH	LSM5	Lhasa Apso	2	2	265	1291	0	2	0	0.764925	1.442
chr14_44957262_TATA/-	chr14:44957261_CTATA_C	SARP_1_1	2	4	298	2574	6.064	splice_acceptor_variant,splice_polypyrimidine_tract_variant,intron_variant	HIGH	LSM5	Sarplaninac	2	2	265	1291	0	2	0	0.764925	1.442
chr14_44957262_TATA/-	chr14:44957261_CTATA_C	SSHP_1_1	14	32	286	2546	6.064	splice_acceptor_variant,splice_polypyrimidine_tract_variant,intron_variant	HIGH	LSM5	Shetland Sheepdog	12	16	255	1277	2	10	4	0.764925	1.442
chr14_44957262_TATA/-	chr14:44957261_CTATA_C	DOBP_1_1	4	10	296	2568	6.064	splice_acceptor_variant,splice_polypyrimidine_tract_variant,intron_variant	HIGH	LSM5	Doberman Pinscher	3	5	264	1288	1	2	2	0.764925	1.442
chr14_44957262_TATA/-	chr14:44957261_CTATA_C	IWSP_1_1	4	10	296	2568	6.064	splice_acceptor_variant,splice_polypyrimidine_tract_variant,intron_variant	HIGH	LSM5	Irish Water Spaniel	4	5	263	1288	0	4	1	0.764925	1.442
chr14_44957262_TATA/-	chr14:44957261_CTATA_C	ARIP_1_1	3	8	297	2570	6.064	splice_acceptor_variant,splice_polypyrimidine_tract_variant,intron_variant	HIGH	LSM5	Ariege Pointer	2	4	265	1289	1	1	2	0.764925	1.442
chr14_44957262_TATA/-	chr14:44957261_CTATA_C	BRZT_1_1	3	8	297	2570	6.064	splice_acceptor_variant,splice_polypyrimidine_tract_variant,intron_variant	HIGH	LSM5	Brazilian Terrier	2	4	265	1289	1	1	2	0.764925	1.442
chr14_44957262_TATA/-	chr14:44957261_CTATA_C	DAND_1_1	3	8	297	2570	6.064	splice_acceptor_variant,splice_polypyrimidine_tract_variant,intron_variant	HIGH	LSM5	Dandie Dinmont Terrier	3	4	264	1289	0	3	1	0.764925	1.442
chr14_44957262_TATA/-	chr14:44957261_CTATA_C	FINH_1_1	3	8	297	2570	6.064	splice_acceptor_variant,splice_polypyrimidine_tract_variant,intron_variant	HIGH	LSM5	Finnish Hound	2	4	265	1289	1	1	2	0.764925	1.442
chr14_44957262_TATA/-	chr14:44957261_CTATA_C	LABR_1_1	3	8	297	2570	6.064	splice_acceptor_variant,splice_polypyrimidine_tract_variant,intron_variant	HIGH	LSM5	Labrador Retriever	3	4	264	1289	0	3	1	0.764925	1.442
chr14_44957262_TATA/-	chr14:44957261_CTATA_C	SSNZ_1_1	3	8	297	2570	6.064	splice_acceptor_variant,splice_polypyrimidine_tract_variant,intron_variant	HIGH	LSM5	Standard Schnauzer	2	4	265	1289	1	1	2	0.764925	1.442
chr14_44957262_TATA/-	chr14:44957261_CTATA_C	ANFH_1_1	8	22	292	2556	6.064	splice_acceptor_variant,splice_polypyrimidine_tract_variant,intron_variant	HIGH	LSM5	Anglo-Francais hound	7	11	260	1282	1	6	4	0.764925	1.442
chr14_44957262_TATA/-	chr14:44957261_CTATA_C	WHWT_1_1	5	14	295	2564	6.064	splice_acceptor_variant,splice_polypyrimidine_tract_variant,intron_variant	HIGH	LSM5	West Highland White Terrier	4	7	263	1286	1	3	3	0.764925	1.442
chr14_44957262_TATA/-	chr14:44957261_CTATA_C	BANO_1_1	2	6	298	2572	6.064	splice_acceptor_variant,splice_polypyrimidine_tract_variant,intron_variant	HIGH	LSM5	Basset Artesien Normand	2	3	265	1290	0	2	1	0.764925	1.442
chr14_44957262_TATA/-	chr14:44957261_CTATA_C	CAIR_1_1	2	6	298	2572	6.064	splice_acceptor_variant,splice_polypyrimidine_tract_variant,intron_variant	HIGH	LSM5	Cairn Terrier	2	3	265	1290	0	2	1	0.764925	1.442
chr14_44957262_TATA/-	chr14:44957261_CTATA_C	PGRT_1_1	2	6	298	2572	6.064	splice_acceptor_variant,splice_polypyrimidine_tract_variant,intron_variant	HIGH	LSM5	Prague Ratter	2	3	265	1290	0	2	1	0.764925	1.442
chr14_44957262_TATA/-	chr14:44957261_CTATA_C	SILK_1_1	2	6	298	2572	6.064	splice_acceptor_variant,splice_polypyrimidine_tract_variant,intron_variant	HIGH	LSM5	Silky Terrier	1	3	266	1290	1	0	2	0.764925	1.442
chr14_44957262_TATA/-	chr14:44957261_CTATA_C	SLCU_1_1	2	6	298	2572	6.064	splice_acceptor_variant,splice_polypyrimidine_tract_variant,intron_variant	HIGH	LSM5	Slovak Cuvac	2	3	265	1290	0	2	1	0.764925	1.442
chr14_44957262_TATA/-	chr14:44957261_CTATA_C	SMUN_1_1	2	6	298	2572	6.064	splice_acceptor_variant,splice_polypyrimidine_tract_variant,intron_variant	HIGH	LSM5	Small Munsterlander	2	3	265	1290	0	2	1	0.764925	1.442
chr14_44957262_TATA/-	chr14:44957261_CTATA_C	TIBS_1_1	2	6	298	2572	6.064	splice_acceptor_variant,splice_polypyrimidine_tract_variant,intron_variant	HIGH	LSM5	Tibetan Spaniel	2	3	265	1290	0	2	1	0.764925	1.442
chr14_44957262_TATA/-	chr14:44957261_CTATA_C	PBGV_1_1	4	12	296	2566	6.064	splice_acceptor_variant,splice_polypyrimidine_tract_variant,intron_variant	HIGH	LSM5	Petit Basset Griffon Vendeen	4	6	263	1287	0	4	2	0.764925	1.442
chr14_44957262_TATA/-	chr14:44957261_CTATA_C	ANAT_1_1	2	6	298	2572	6.064	splice_acceptor_variant,splice_polypyrimidine_tract_variant,intron_variant	HIGH	LSM5	Anatolian Shepherd	2	3	265	1290	0	2	1	0.764925	1.442
chr14_44957262_TATA/-	chr14:44957261_CTATA_C	NELK_1_1	8	26	292	2552	6.064	splice_acceptor_variant,splice_polypyrimidine_tract_variant,intron_variant	HIGH	LSM5	Norwegian Elkhound	7	13	260	1280	1	6	6	0.764925	1.442
chr14_44957262_TATA/-	chr14:44957261_CTATA_C	BOUV_1_1	6	20	294	2558	6.064	splice_acceptor_variant,splice_polypyrimidine_tract_variant,intron_variant	HIGH	LSM5	Bouvier des Flandres	6	10	261	1283	0	6	4	0.764925	1.442
chr14_44957262_TATA/-	chr14:44957261_CTATA_C	CESK_1_1	3	10	297	2568	6.064	splice_acceptor_variant,splice_polypyrimidine_tract_variant,intron_variant	HIGH	LSM5	Cesky Terrier	3	5	264	1288	0	3	2	0.764925	1.442
chr14_44957262_TATA/-	chr14:44957261_CTATA_C	MUDI_1_1	3	10	297	2568	6.064	splice_acceptor_variant,splice_polypyrimidine_tract_variant,intron_variant	HIGH	LSM5	Mudi	2	5	265	1288	1	1	3	0.764925	1.442
chr14_44957262_TATA/-	chr14:44957261_CTATA_C	YORK_1_1	3	10	297	2568	6.064	splice_acceptor_variant,splice_polypyrimidine_tract_variant,intron_variant	HIGH	LSM5	Yorkshire Terrier	3	5	264	1288	0	3	2	0.764925	1.442
chr14_44957262_TATA/-	chr14:44957261_CTATA_C	AESK_1_1	2	8	298	2570	6.064	splice_acceptor_variant,splice_polypyrimidine_tract_variant,intron_variant	HIGH	LSM5	American Eskimo Dog	2	4	265	1289	0	2	2	0.764925	1.442
chr14_44957262_TATA/-	chr14:44957261_CTATA_C	AFOX_1_1	2	8	298	2570	6.064	splice_acceptor_variant,splice_polypyrimidine_tract_variant,intron_variant	HIGH	LSM5	American Foxhound	1	4	266	1289	1	0	3	0.764925	1.442
chr14_44957262_TATA/-	chr14:44957261_CTATA_C	BIEW_1_1	1	4	299	2574	6.064	splice_acceptor_variant,splice_polypyrimidine_tract_variant,intron_variant	HIGH	LSM5	Biewer Terrier	1	2	266	1291	0	1	1	0.764925	1.442
chr14_44957262_TATA/-	chr14:44957261_CTATA_C	BOYK_1_1	1	4	299	2574	6.064	splice_acceptor_variant,splice_polypyrimidine_tract_variant,intron_variant	HIGH	LSM5	Boykin Spaniel	1	2	266	1291	0	1	1	0.764925	1.442
chr14_44957262_TATA/-	chr14:44957261_CTATA_C	BRMD_1_1	5	20	295	2558	6.064	splice_acceptor_variant,splice_polypyrimidine_tract_variant,intron_variant	HIGH	LSM5	Bernese Mountain Dog	5	10	262	1283	0	5	5	0.764925	1.442
chr14_44957262_TATA/-	chr14:44957261_CTATA_C	CRES_1_1	1	4	299	2574	6.064	splice_acceptor_variant,splice_polypyrimidine_tract_variant,intron_variant	HIGH	LSM5	Chinese Crested	1	2	266	1291	0	1	1	0.764925	1.442
chr14_44957262_TATA/-	chr14:44957261_CTATA_C	ESET_1_1	2	8	298	2570	6.064	splice_acceptor_variant,splice_polypyrimidine_tract_variant,intron_variant	HIGH	LSM5	English Setter	2	4	265	1289	0	2	2	0.764925	1.442
chr14_44957262_TATA/-	chr14:44957261_CTATA_C	GHND_1_1	1	4	299	2574	6.064	splice_acceptor_variant,splice_polypyrimidine_tract_variant,intron_variant	HIGH	LSM5	German Hound	1	2	266	1291	0	1	1	0.764925	1.442
chr14_44957262_TATA/-	chr14:44957261_CTATA_C	GPYR_1_1	1	4	299	2574	6.064	splice_acceptor_variant,splice_polypyrimidine_tract_variant,intron_variant	HIGH	LSM5	Great Pyrenees	1	2	266	1291	0	1	1	0.764925	1.442
chr14_44957262_TATA/-	chr14:44957261_CTATA_C	NORF_1_1	1	4	299	2574	6.064	splice_acceptor_variant,splice_polypyrimidine_tract_variant,intron_variant	HIGH	LSM5	Norfolk Terrier	1	2	266	1291	0	1	1	0.764925	1.442
chr14_44957262_TATA/-	chr14:44957261_CTATA_C	PTAS_1_1	2	8	298	2570	6.064	splice_acceptor_variant,splice_polypyrimidine_tract_variant,intron_variant	HIGH	LSM5	Polish Tatra Sheepdog	2	4	265	1289	0	2	2	0.764925	1.442
chr14_44957262_TATA/-	chr14:44957261_CTATA_C	SGGO_1_1	1	4	299	2574	6.064	splice_acceptor_variant,splice_polypyrimidine_tract_variant,intron_variant	HIGH	LSM5	Segugio Italiano	1	2	266	1291	0	1	1	0.764925	1.442
chr14_44957262_TATA/-	chr14:44957261_CTATA_C	SLWP_1_1	1	4	299	2574	6.064	splice_acceptor_variant,splice_polypyrimidine_tract_variant,intron_variant	HIGH	LSM5	Slovakian Wirehaired Pointer	1	2	266	1291	0	1	1	0.764925	1.442
chr14_44957262_TATA/-	chr14:44957261_CTATA_C	STAF_1_1	2	8	298	2570	6.064	splice_acceptor_variant,splice_polypyrimidine_tract_variant,intron_variant	HIGH	LSM5	Staffordshire Bull Terrier	2	4	265	1289	0	2	2	0.764925	1.442
chr14_44957262_TATA/-	chr14:44957261_CTATA_C	TURM_1_1	1	4	299	2574	6.064	splice_acceptor_variant,splice_polypyrimidine_tract_variant,intron_variant	HIGH	LSM5	Turkish Mastiff	1	2	266	1291	0	1	1	0.764925	1.442
chr14_44957262_TATA/-	chr14:44957261_CTATA_C	IRSE_1_1	1	4	299	2574	6.064	splice_acceptor_variant,splice_polypyrimidine_tract_variant,intron_variant	HIGH	LSM5	Irish Setter	1	2	266	1291	0	1	1	0.764925	1.442
chr14_44957262_TATA/-	chr14:44957261_CTATA_C	COTO_1_1	1	4	299	2574	6.064	splice_acceptor_variant,splice_polypyrimidine_tract_variant,intron_variant	HIGH	LSM5	Coton de Tulear	1	2	266	1291	0	1	1	0.764925	1.442
chr14_44957262_TATA/-	chr14:44957261_CTATA_C	PHAL_1_1	3	12	297	2566	6.064	splice_acceptor_variant,splice_polypyrimidine_tract_variant,intron_variant	HIGH	LSM5	Continental Toy Spaniel (Phalene)	3	6	264	1287	0	3	3	0.764925	1.442
chr14_44957262_TATA/-	chr14:44957261_CTATA_C	GRSD_2_2	1	4	299	2574	6.064	splice_acceptor_variant,splice_polypyrimidine_tract_variant,intron_variant	HIGH	LSM5	German Shepherd Dog	1	2	266	1291	0	1	1	0.764925	1.442
chr14_44957262_TATA/-	chr14:44957261_CTATA_C	BRGV_1_1	1	4	299	2574	6.064	splice_acceptor_variant,splice_polypyrimidine_tract_variant,intron_variant	HIGH	LSM5	Briquet Griffon Vendeen	1	2	266	1291	0	1	1	0.764925	1.442
chr14_44957262_TATA/-	chr14:44957261_CTATA_C	RTOY_1_1	2	10	298	2568	6.064	splice_acceptor_variant,splice_polypyrimidine_tract_variant,intron_variant	HIGH	LSM5	Russian Toy	1	5	266	1288	1	0	4	0.764925	1.442
chr14_44957262_TATA/-	chr14:44957261_CTATA_C	AUSS_1_1	2	10	298	2568	6.064	splice_acceptor_variant,splice_polypyrimidine_tract_variant,intron_variant	HIGH	LSM5	Australian Shepherd	2	5	265	1288	0	2	3	0.764925	1.442
chr14_44957262_TATA/-	chr14:44957261_CTATA_C	POMR_1_1	7	38	293	2540	6.064	splice_acceptor_variant,splice_polypyrimidine_tract_variant,intron_variant	HIGH	LSM5	Pomeranian	7	19	260	1274	0	7	12	0.764925	1.442
chr14_44957262_TATA/-	chr14:44957261_CTATA_C	AMAL_1_1	1	6	299	2572	6.064	splice_acceptor_variant,splice_polypyrimidine_tract_variant,intron_variant	HIGH	LSM5	Alaskan Malamute	1	3	266	1290	0	1	2	0.764925	1.442
chr14_44957262_TATA/-	chr14:44957261_CTATA_C	BORT_1_1	1	6	299	2572	6.064	splice_acceptor_variant,splice_polypyrimidine_tract_variant,intron_variant	HIGH	LSM5	Border Terrier	1	3	266	1290	0	1	2	0.764925	1.442
chr14_44957262_TATA/-	chr14:44957261_CTATA_C	CIRN_1_1	1	6	299	2572	6.064	splice_acceptor_variant,splice_polypyrimidine_tract_variant,intron_variant	HIGH	LSM5	Cirneco dell'Etna	1	3	266	1290	0	1	2	0.764925	1.442
chr14_44957262_TATA/-	chr14:44957261_CTATA_C	DALM_1_1	1	6	299	2572	6.064	splice_acceptor_variant,splice_polypyrimidine_tract_variant,intron_variant	HIGH	LSM5	Dalmatian	1	3	266	1290	0	1	2	0.764925	1.442
chr14_44957262_TATA/-	chr14:44957261_CTATA_C	KARA_1_1	1	6	299	2572	6.064	splice_acceptor_variant,splice_polypyrimidine_tract_variant,intron_variant	HIGH	LSM5	Karakachan	1	3	266	1290	0	1	2	0.764925	1.442
chr14_44957262_TATA/-	chr14:44957261_CTATA_C	OTTR_1_1	1	6	299	2572	6.064	splice_acceptor_variant,splice_polypyrimidine_tract_variant,intron_variant	HIGH	LSM5	Otterhound	1	3	266	1290	0	1	2	0.764925	1.442
chr14_44957262_TATA/-	chr14:44957261_CTATA_C	PULI_1_1	2	12	298	2566	6.064	splice_acceptor_variant,splice_polypyrimidine_tract_variant,intron_variant	HIGH	LSM5	Puli	2	6	265	1287	0	2	4	0.764925	1.442
chr14_44957262_TATA/-	chr14:44957261_CTATA_C	SEAL_1_1	1	6	299	2572	6.064	splice_acceptor_variant,splice_polypyrimidine_tract_variant,intron_variant	HIGH	LSM5	Sealyham Terrier	1	3	266	1290	0	1	2	0.764925	1.442
chr14_44957262_TATA/-	chr14:44957261_CTATA_C	SHAR_1_1	1	6	299	2572	6.064	splice_acceptor_variant,splice_polypyrimidine_tract_variant,intron_variant	HIGH	LSM5	Shar Pei	1	3	266	1290	0	1	2	0.764925	1.442
chr14_44957262_TATA/-	chr14:44957261_CTATA_C	BEAG_1_1	1	6	299	2572	6.064	splice_acceptor_variant,splice_polypyrimidine_tract_variant,intron_variant	HIGH	LSM5	Beagle	1	3	266	1290	0	1	2	0.764925	1.442
chr14_44957262_TATA/-	chr14:44957261_CTATA_C	EPNT_1_2	1	6	299	2572	6.064	splice_acceptor_variant,splice_polypyrimidine_tract_variant,intron_variant	HIGH	LSM5	English Pointer	1	3	266	1290	0	1	2	0.764925	1.442
chr14_44957262_TATA/-	chr14:44957261_CTATA_C	GSPZ_1_1	3	18	297	2560	6.064	splice_acceptor_variant,splice_polypyrimidine_tract_variant,intron_variant	HIGH	LSM5	German Spitz	3	9	264	1284	0	3	6	0.764925	1.442
chr14_44957262_TATA/-	chr14:44957261_CTATA_C	SWHN_1_1	1	6	299	2572	6.064	splice_acceptor_variant,splice_polypyrimidine_tract_variant,intron_variant	HIGH	LSM5	Swiss Hound	1	3	266	1290	0	1	2	0.764925	1.442
chr14_44957262_TATA/-	chr14:44957261_CTATA_C	VILL_CN_2_2	1	6	299	2572	6.064	splice_acceptor_variant,splice_polypyrimidine_tract_variant,intron_variant	HIGH	LSM5	NA	1	3	266	1290	0	1	2	0.764925	1.442
chr14_44957262_TATA/-	chr14:44957261_CTATA_C	KROM_1_1	2	14	298	2564	6.064	splice_acceptor_variant,splice_polypyrimidine_tract_variant,intron_variant	HIGH	LSM5	Kromfohrlander	2	7	265	1286	0	2	5	0.764925	1.442
chr14_44957262_TATA/-	chr14:44957261_CTATA_C	CHIN_1_1	1	8	299	2570	6.064	splice_acceptor_variant,splice_polypyrimidine_tract_variant,intron_variant	HIGH	LSM5	Japanese Chin	1	4	266	1289	0	1	3	0.764925	1.442
chr14_44957262_TATA/-	chr14:44957261_CTATA_C	GMSP_1_1	1	8	299	2570	6.064	splice_acceptor_variant,splice_polypyrimidine_tract_variant,intron_variant	HIGH	LSM5	German Spaniel	1	4	266	1289	0	1	3	0.764925	1.442
chr14_44957262_TATA/-	chr14:44957261_CTATA_C	NOWT_1_1	1	8	299	2570	6.064	splice_acceptor_variant,splice_polypyrimidine_tract_variant,intron_variant	HIGH	LSM5	Norwich Terrier	1	4	266	1289	0	1	3	0.764925	1.442
chr14_44957262_TATA/-	chr14:44957261_CTATA_C	SHIB_1_1	1	8	299	2570	6.064	splice_acceptor_variant,splice_polypyrimidine_tract_variant,intron_variant	HIGH	LSM5	Shiba Inu	1	4	266	1289	0	1	3	0.764925	1.442
chr14_44957262_TATA/-	chr14:44957261_CTATA_C	ESSP_1_1	1	8	299	2570	6.064	splice_acceptor_variant,splice_polypyrimidine_tract_variant,intron_variant	HIGH	LSM5	English Springer Spaniel	1	4	266	1289	0	1	3	0.764925	1.442
chr14_44957262_TATA/-	chr14:44957261_CTATA_C	SCWT_1_1	1	8	299	2570	6.064	splice_acceptor_variant,splice_polypyrimidine_tract_variant,intron_variant	HIGH	LSM5	Soft Coated Wheaten Terrier	1	4	266	1289	0	1	3	0.764925	1.442
chr14_44957262_TATA/-	chr14:44957261_CTATA_C	MARM_1_1	1	8	299	2570	6.064	splice_acceptor_variant,splice_polypyrimidine_tract_variant,intron_variant	HIGH	LSM5	Maremma Sheepdog	1	4	266	1289	0	1	3	0.764925	1.442
chr14_44957262_TATA/-	chr14:44957261_CTATA_C	BMAL_1_1	2	16	298	2562	6.064	splice_acceptor_variant,splice_polypyrimidine_tract_variant,intron_variant	HIGH	LSM5	Belgian Malinois	2	8	265	1285	0	2	6	0.764925	1.442
chr14_44957262_TATA/-	chr14:44957261_CTATA_C	OUTLIER	38	326	262	2252	6.064	splice_acceptor_variant,splice_polypyrimidine_tract_variant,intron_variant	HIGH	LSM5	NA	31	166	236	1127	7	24	135	0.764925	1.442
chr14_44957262_TATA/-	chr14:44957261_CTATA_C	BOST_1_1	1	10	299	2568	6.064	splice_acceptor_variant,splice_polypyrimidine_tract_variant,intron_variant	HIGH	LSM5	Boston Terrier	1	5	266	1288	0	1	4	0.764925	1.442
chr14_44957262_TATA/-	chr14:44957261_CTATA_C	BRIA_1_1	1	10	299	2568	6.064	splice_acceptor_variant,splice_polypyrimidine_tract_variant,intron_variant	HIGH	LSM5	Briard	1	5	266	1288	0	1	4	0.764925	1.442
chr14_44957262_TATA/-	chr14:44957261_CTATA_C	RHOD_1_1	1	10	299	2568	6.064	splice_acceptor_variant,splice_polypyrimidine_tract_variant,intron_variant	HIGH	LSM5	Rhodesian Ridgeback	1	5	266	1288	0	1	4	0.764925	1.442
chr14_44957262_TATA/-	chr14:44957261_CTATA_C	SPMT_1_1	1	10	299	2568	6.064	splice_acceptor_variant,splice_polypyrimidine_tract_variant,intron_variant	HIGH	LSM5	Spanish Mastiff	1	5	266	1288	0	1	4	0.764925	1.442
chr14_44957262_TATA/-	chr14:44957261_CTATA_C	VILL_KE_1_1	1	10	299	2568	6.064	splice_acceptor_variant,splice_polypyrimidine_tract_variant,intron_variant	HIGH	LSM5	NA	1	5	266	1288	0	1	4	0.764925	1.442
chr14_44957262_TATA/-	chr14:44957261_CTATA_C	BORD_1_1	5	52	295	2526	6.064	splice_acceptor_variant,splice_polypyrimidine_tract_variant,intron_variant	HIGH	LSM5	Border Collie	4	26	263	1267	1	3	22	0.764925	1.442
chr14_44957262_TATA/-	chr14:44957261_CTATA_C	BELS_1_1	2	22	298	2556	6.064	splice_acceptor_variant,splice_polypyrimidine_tract_variant,intron_variant	HIGH	LSM5	Belgian Sheepdog	2	11	265	1282	0	2	9	0.764925	1.442
chr14_44957262_TATA/-	chr14:44957261_CTATA_C	BRUS_1_1	1	12	299	2566	6.064	splice_acceptor_variant,splice_polypyrimidine_tract_variant,intron_variant	HIGH	LSM5	Brussels Griffon	1	6	266	1287	0	1	5	0.764925	1.442
chr14_44957262_TATA/-	chr14:44957261_CTATA_C	SMFX_1_1	1	12	299	2566	6.064	splice_acceptor_variant,splice_polypyrimidine_tract_variant,intron_variant	HIGH	LSM5	Smooth Fox Terrier	1	6	266	1287	0	1	5	0.764925	1.442
chr14_44957262_TATA/-	chr14:44957261_CTATA_C	GRSD_1_2	1	12	299	2566	6.064	splice_acceptor_variant,splice_polypyrimidine_tract_variant,intron_variant	HIGH	LSM5	German Shepherd Dog	1	6	266	1287	0	1	5	0.764925	1.442
chr14_44957262_TATA/-	chr14:44957261_CTATA_C	SCOT_1_1	3	40	297	2538	6.064	splice_acceptor_variant,splice_polypyrimidine_tract_variant,intron_variant	HIGH	LSM5	Scottish Terrier	3	20	264	1273	0	3	17	0.764925	1.442
chr14_44957262_TATA/-	chr14:44957261_CTATA_C	JSPZ_1_1	1	14	299	2564	6.064	splice_acceptor_variant,splice_polypyrimidine_tract_variant,intron_variant	HIGH	LSM5	Japanese Spitz	1	7	266	1286	0	1	6	0.764925	1.442
chr14_44957262_TATA/-	chr14:44957261_CTATA_C	PTWD_1_1	1	14	299	2564	6.064	splice_acceptor_variant,splice_polypyrimidine_tract_variant,intron_variant	HIGH	LSM5	Portuguese Water Dog	1	7	266	1286	0	1	6	0.764925	1.442
chr14_44957262_TATA/-	chr14:44957261_CTATA_C	PARS_1_1	1	14	299	2564	6.064	splice_acceptor_variant,splice_polypyrimidine_tract_variant,intron_variant	HIGH	LSM5	Parson Russell Terrier	1	7	266	1286	0	1	6	0.764925	1.442
chr14_44957262_TATA/-	chr14:44957261_CTATA_C	TPOO_1_1	1	18	299	2560	6.064	splice_acceptor_variant,splice_polypyrimidine_tract_variant,intron_variant	HIGH	LSM5	Toy Poodle	1	9	266	1284	0	1	8	0.764925	1.442
chr30_25187772_-/CC	chr30:25187771_G_GCC	SVAL_1_1	4	4	432	2523	0.048	frameshift_variant	HIGH	FOXB1	Swedish Vallhund	2	3	361	1358	2	0	1	0.763231	0.69
chr30_25187772_-/CC	chr30:25187771_G_GCC	WEIM_1_1	4	4	432	2523	0.048	frameshift_variant	HIGH	FOXB1	Weimaraner	2	2	361	1359	2	0	0	0.763231	0.69
chr30_25187772_-/CC	chr30:25187771_G_GCC	CLUP_CN_1_2	4	4	432	2523	0.048	frameshift_variant	HIGH	FOXB1	Wolf	2	2	361	1359	2	0	0	0.763231	0.69
chr30_25187772_-/CC	chr30:25187771_G_GCC	MSNZ_1_1	6	7	430	2520	0.048	frameshift_variant	HIGH	FOXB1	Miniature Schnauzer	3	4	360	1357	3	0	1	0.763231	0.69
chr30_25187772_-/CC	chr30:25187771_G_GCC	DOBP_1_1	5	6	431	2521	0.048	frameshift_variant	HIGH	FOXB1	Doberman Pinscher	3	3	360	1358	2	1	0	0.763231	0.69
chr30_25187772_-/CC	chr30:25187771_G_GCC	CHIN_1_1	3	4	433	2523	0.048	frameshift_variant	HIGH	FOXB1	Japanese Chin	2	2	361	1359	1	1	0	0.763231	0.69
chr30_25187772_-/CC	chr30:25187771_G_GCC	CKCS_1_1	3	4	433	2523	0.048	frameshift_variant	HIGH	FOXB1	Cavalier King Charles Spaniel	2	2	361	1359	1	1	0	0.763231	0.69
chr30_25187772_-/CC	chr30:25187771_G_GCC	CLSP_1_1	6	8	430	2519	0.048	frameshift_variant	HIGH	FOXB1	Clumber Spaniel	4	4	359	1357	2	2	0	0.763231	0.69
chr30_25187772_-/CC	chr30:25187771_G_GCC	DAND_1_1	6	8	430	2519	0.048	frameshift_variant	HIGH	FOXB1	Dandie Dinmont Terrier	4	4	359	1357	2	2	0	0.763231	0.69
chr30_25187772_-/CC	chr30:25187771_G_GCC	GPIN_1_1	3	4	433	2523	0.048	frameshift_variant	HIGH	FOXB1	German Pinscher	2	2	361	1359	1	1	0	0.763231	0.69
chr30_25187772_-/CC	chr30:25187771_G_GCC	CLUP_US_1_1	4	6	432	2521	0.048	frameshift_variant	HIGH	FOXB1	Wolf	2	3	361	1358	2	0	1	0.763231	0.69
chr30_25187772_-/CC	chr30:25187771_G_GCC	ESSP_1_1	4	6	432	2521	0.048	frameshift_variant	HIGH	FOXB1	English Springer Spaniel	3	3	360	1358	1	2	0	0.763231	0.69
chr30_25187772_-/CC	chr30:25187771_G_GCC	BRZT_1_1	5	8	431	2519	0.048	frameshift_variant	HIGH	FOXB1	Brazilian Terrier	4	5	359	1356	1	3	1	0.763231	0.69
chr30_25187772_-/CC	chr30:25187771_G_GCC	BASS_1_1	6	10	430	2517	0.048	frameshift_variant	HIGH	FOXB1	Basset Hound	4	6	359	1355	2	2	2	0.763231	0.69
chr30_25187772_-/CC	chr30:25187771_G_GCC	BORZ_1_1	1	2	435	2525	0.048	frameshift_variant	HIGH	FOXB1	Borzoi	1	1	362	1360	0	1	0	0.763231	0.69
chr30_25187772_-/CC	chr30:25187771_G_GCC	BRIT_1_1	1	2	435	2525	0.048	frameshift_variant	HIGH	FOXB1	Brittany	1	1	362	1360	0	1	0	0.763231	0.69
chr30_25187772_-/CC	chr30:25187771_G_GCC	CHBR_1_1	2	4	434	2523	0.048	frameshift_variant	HIGH	FOXB1	Chesapeake Bay Retriever	2	2	361	1359	0	2	0	0.763231	0.69
chr30_25187772_-/CC	chr30:25187771_G_GCC	DANE_1_1	1	2	435	2525	0.048	frameshift_variant	HIGH	FOXB1	Great Dane	1	1	362	1360	0	1	0	0.763231	0.69
chr30_25187772_-/CC	chr30:25187771_G_GCC	ESTH_1_1	3	6	433	2521	0.048	frameshift_variant	HIGH	FOXB1	Estonian Hound	2	3	361	1358	1	1	1	0.763231	0.69
chr30_25187772_-/CC	chr30:25187771_G_GCC	FOMD_1_1	2	4	434	2523	0.048	frameshift_variant	HIGH	FOXB1	Formosan Mountain Dog	2	2	361	1359	0	2	0	0.763231	0.69
chr30_25187772_-/CC	chr30:25187771_G_GCC	IWSP_1_1	4	8	432	2519	0.048	frameshift_variant	HIGH	FOXB1	Irish Water Spaniel	3	4	360	1357	1	2	1	0.763231	0.69
chr30_25187772_-/CC	chr30:25187771_G_GCC	KAIK_1_1	3	6	433	2521	0.048	frameshift_variant	HIGH	FOXB1	Kai Ken	2	3	361	1358	1	1	1	0.763231	0.69
chr30_25187772_-/CC	chr30:25187771_G_GCC	LAND_1_1	2	4	434	2523	0.048	frameshift_variant	HIGH	FOXB1	Landseer	2	2	361	1359	0	2	0	0.763231	0.69
chr30_25187772_-/CC	chr30:25187771_G_GCC	MUDI_1_1	3	6	433	2521	0.048	frameshift_variant	HIGH	FOXB1	Mudi	2	3	361	1358	1	1	1	0.763231	0.69
chr30_25187772_-/CC	chr30:25187771_G_GCC	PASP_1_1	2	4	434	2523	0.048	frameshift_variant	HIGH	FOXB1	Pont-Audemer spaniel	2	3	361	1358	0	2	1	0.763231	0.69
chr30_25187772_-/CC	chr30:25187771_G_GCC	PHAR_1_1	3	6	433	2521	0.048	frameshift_variant	HIGH	FOXB1	Pharaoh Hound	2	3	361	1358	1	1	1	0.763231	0.69
chr30_25187772_-/CC	chr30:25187771_G_GCC	RUSH_1_1	1	2	435	2525	0.048	frameshift_variant	HIGH	FOXB1	Russian Hound	1	3	362	1358	0	1	2	0.763231	0.69
chr30_25187772_-/CC	chr30:25187771_G_GCC	SALU_1_1	1	2	435	2525	0.048	frameshift_variant	HIGH	FOXB1	Saluki	1	1	362	1360	0	1	0	0.763231	0.69
chr30_25187772_-/CC	chr30:25187771_G_GCC	SGGO_1_1	2	4	434	2523	0.048	frameshift_variant	HIGH	FOXB1	Segugio Italiano	1	3	362	1358	1	0	2	0.763231	0.69
chr30_25187772_-/CC	chr30:25187771_G_GCC	SHIH_1_1	1	2	435	2525	0.048	frameshift_variant	HIGH	FOXB1	Shih Tzu	1	1	362	1360	0	1	0	0.763231	0.69
chr30_25187772_-/CC	chr30:25187771_G_GCC	STBY_1_1	1	2	435	2525	0.048	frameshift_variant	HIGH	FOXB1	Stabyhoun	1	2	362	1359	0	1	1	0.763231	0.69
chr30_25187772_-/CC	chr30:25187771_G_GCC	VILL_AC_1_1	2	4	434	2523	0.048	frameshift_variant	HIGH	FOXB1	NA	2	3	361	1358	0	2	1	0.763231	0.69
chr30_25187772_-/CC	chr30:25187771_G_GCC	VIZS_1_1	3	6	433	2521	0.048	frameshift_variant	HIGH	FOXB1	Vizsla	2	3	361	1358	1	1	1	0.763231	0.69
chr30_25187772_-/CC	chr30:25187771_G_GCC	WHPG_1_1	3	6	433	2521	0.048	frameshift_variant	HIGH	FOXB1	Wirehaired Pointing Griffon	2	3	361	1358	1	1	1	0.763231	0.69
chr30_25187772_-/CC	chr30:25187771_G_GCC	ZERD_1_1	2	4	434	2523	0.048	frameshift_variant	HIGH	FOXB1	Turkish Zerdava	1	4	362	1357	1	0	3	0.763231	0.69
chr30_25187772_-/CC	chr30:25187771_G_GCC	DEER_1_1	6	12	430	2515	0.048	frameshift_variant	HIGH	FOXB1	Scottish Deerhound	4	6	359	1355	2	2	2	0.763231	0.69
chr30_25187772_-/CC	chr30:25187771_G_GCC	IRSE_1_1	2	4	434	2523	0.048	frameshift_variant	HIGH	FOXB1	Irish Setter	2	2	361	1359	0	2	0	0.763231	0.69
chr30_25187772_-/CC	chr30:25187771_G_GCC	AFFN_1_1	3	6	433	2521	0.048	frameshift_variant	HIGH	FOXB1	Affenpinscher	2	4	361	1357	1	1	2	0.763231	0.69
chr30_25187772_-/CC	chr30:25187771_G_GCC	REDB_1_1	1	2	435	2525	0.048	frameshift_variant	HIGH	FOXB1	Redbone Coonhound	1	1	362	1360	0	1	0	0.763231	0.69
chr30_25187772_-/CC	chr30:25187771_G_GCC	EPNT_1_2	6	12	430	2515	0.048	frameshift_variant	HIGH	FOXB1	English Pointer	5	6	358	1355	1	4	1	0.763231	0.69
chr30_25187772_-/CC	chr30:25187771_G_GCC	VILL_CN_2_2	1	2	435	2525	0.048	frameshift_variant	HIGH	FOXB1	NA	1	1	362	1360	0	1	0	0.763231	0.69
chr30_25187772_-/CC	chr30:25187771_G_GCC	BRUS_1_1	5	12	431	2515	0.048	frameshift_variant	HIGH	FOXB1	Brussels Griffon	4	6	359	1355	1	3	2	0.763231	0.69
chr30_25187772_-/CC	chr30:25187771_G_GCC	AESK_1_1	4	10	432	2517	0.048	frameshift_variant	HIGH	FOXB1	American Eskimo Dog	3	5	360	1356	1	2	2	0.763231	0.69
chr30_25187772_-/CC	chr30:25187771_G_GCC	ICES_1_1	4	10	432	2517	0.048	frameshift_variant	HIGH	FOXB1	Icelandic Sheepdog	3	5	360	1356	1	2	2	0.763231	0.69
chr30_25187772_-/CC	chr30:25187771_G_GCC	CHIH_1_1	4	10	432	2517	0.048	frameshift_variant	HIGH	FOXB1	Chihuahua	3	5	360	1356	1	2	2	0.763231	0.69
chr30_25187772_-/CC	chr30:25187771_G_GCC	ANFH_1_1	4	10	432	2517	0.048	frameshift_variant	HIGH	FOXB1	Anglo-Francais hound	3	6	360	1355	1	2	3	0.763231	0.69
chr30_25187772_-/CC	chr30:25187771_G_GCC	GSPZ_1_1	4	10	432	2517	0.048	frameshift_variant	HIGH	FOXB1	German Spitz	3	5	360	1356	1	2	2	0.763231	0.69
chr30_25187772_-/CC	chr30:25187771_G_GCC	DACH_1_1	16	42	420	2485	0.048	frameshift_variant	HIGH	FOXB1	Dachshund	14	25	349	1336	2	12	11	0.763231	0.69
chr30_25187772_-/CC	chr30:25187771_G_GCC	CLUP_GR_1_1	3	8	433	2519	0.048	frameshift_variant	HIGH	FOXB1	Wolf	2	5	361	1356	1	1	3	0.763231	0.69
chr30_25187772_-/CC	chr30:25187771_G_GCC	FINS_1_1	3	8	433	2519	0.048	frameshift_variant	HIGH	FOXB1	Finnish Spitz	2	4	361	1357	1	1	2	0.763231	0.69
chr30_25187772_-/CC	chr30:25187771_G_GCC	LAGO_1_1	3	8	433	2519	0.048	frameshift_variant	HIGH	FOXB1	Lagotto Romagnolo	2	4	361	1357	1	1	2	0.763231	0.69
chr30_25187772_-/CC	chr30:25187771_G_GCC	SLCU_1_1	3	8	433	2519	0.048	frameshift_variant	HIGH	FOXB1	Slovak Cuvac	2	4	361	1357	1	1	2	0.763231	0.69
chr30_25187772_-/CC	chr30:25187771_G_GCC	SMUN_1_1	3	8	433	2519	0.048	frameshift_variant	HIGH	FOXB1	Small Munsterlander	3	4	360	1357	0	3	1	0.763231	0.69
chr30_25187772_-/CC	chr30:25187771_G_GCC	GMSP_1_1	2	6	434	2521	0.048	frameshift_variant	HIGH	FOXB1	German Spaniel	1	3	362	1358	1	0	2	0.763231	0.69
chr30_25187772_-/CC	chr30:25187771_G_GCC	IWOF_1_1	2	6	434	2521	0.048	frameshift_variant	HIGH	FOXB1	Irish Wolfhound	2	3	361	1358	0	2	1	0.763231	0.69
chr30_25187772_-/CC	chr30:25187771_G_GCC	MALT_1_1	2	6	434	2521	0.048	frameshift_variant	HIGH	FOXB1	Maltese	2	3	361	1358	0	2	1	0.763231	0.69
chr30_25187772_-/CC	chr30:25187771_G_GCC	POSD_1_1	2	6	434	2521	0.048	frameshift_variant	HIGH	FOXB1	Portuguese Sheepdog	1	3	362	1358	1	0	2	0.763231	0.69
chr30_25187772_-/CC	chr30:25187771_G_GCC	PTAS_1_1	2	6	434	2521	0.048	frameshift_variant	HIGH	FOXB1	Polish Tatra Sheepdog	2	4	361	1357	0	2	2	0.763231	0.69
chr30_25187772_-/CC	chr30:25187771_G_GCC	RTOY_1_1	2	6	434	2521	0.048	frameshift_variant	HIGH	FOXB1	Russian Toy	2	3	361	1358	0	2	1	0.763231	0.69
chr30_25187772_-/CC	chr30:25187771_G_GCC	SLWP_1_1	2	6	434	2521	0.048	frameshift_variant	HIGH	FOXB1	Slovakian Wirehaired Pointer	2	3	361	1358	0	2	1	0.763231	0.69
chr30_25187772_-/CC	chr30:25187771_G_GCC	SPIN_1_1	2	6	434	2521	0.048	frameshift_variant	HIGH	FOXB1	Spinone Italiano	2	3	361	1358	0	2	1	0.763231	0.69
chr30_25187772_-/CC	chr30:25187771_G_GCC	KUND_1_1	2	6	434	2521	0.048	frameshift_variant	HIGH	FOXB1	Kunming Dog	2	3	361	1358	0	2	1	0.763231	0.69
chr30_25187772_-/CC	chr30:25187771_G_GCC	CCRT_1_1	3	10	433	2517	0.048	frameshift_variant	HIGH	FOXB1	Curly-Coated Retriever	3	5	360	1356	0	3	2	0.763231	0.69
chr30_25187772_-/CC	chr30:25187771_G_GCC	IBIZ_1_1	3	10	433	2517	0.048	frameshift_variant	HIGH	FOXB1	Ibizan Hound	3	7	360	1354	0	3	4	0.763231	0.69
chr30_25187772_-/CC	chr30:25187771_G_GCC	TIBT_1_1	3	10	433	2517	0.048	frameshift_variant	HIGH	FOXB1	Tibetan Terrier	2	6	361	1355	1	1	4	0.763231	0.69
chr30_25187772_-/CC	chr30:25187771_G_GCC	AUSS_1_1	3	10	433	2517	0.048	frameshift_variant	HIGH	FOXB1	Australian Shepherd	2	5	361	1356	1	1	3	0.763231	0.69
chr30_25187772_-/CC	chr30:25187771_G_GCC	BULT_1_1	10	34	426	2493	0.048	frameshift_variant	HIGH	FOXB1	Bull Terrier	10	17	353	1344	0	10	7	0.763231	0.69
chr30_25187772_-/CC	chr30:25187771_G_GCC	BORD_1_1	10	35	426	2492	0.048	frameshift_variant	HIGH	FOXB1	Border Collie	7	18	356	1343	3	4	11	0.763231	0.69
chr30_25187772_-/CC	chr30:25187771_G_GCC	NELK_1_1	5	18	431	2509	0.048	frameshift_variant	HIGH	FOXB1	Norwegian Elkhound	4	11	359	1350	1	3	7	0.763231	0.69
chr30_25187772_-/CC	chr30:25187771_G_GCC	AFOX_1_1	1	4	435	2523	0.048	frameshift_variant	HIGH	FOXB1	American Foxhound	1	2	362	1359	0	1	1	0.763231	0.69
chr30_25187772_-/CC	chr30:25187771_G_GCC	AIRT_1_1	2	8	434	2519	0.048	frameshift_variant	HIGH	FOXB1	Airedale Terrier	2	4	361	1357	0	2	2	0.763231	0.69
chr30_25187772_-/CC	chr30:25187771_G_GCC	AMAL_1_1	2	8	434	2519	0.048	frameshift_variant	HIGH	FOXB1	Alaskan Malamute	2	4	361	1357	0	2	2	0.763231	0.69
chr30_25187772_-/CC	chr30:25187771_G_GCC	AUST_1_1	2	8	434	2519	0.048	frameshift_variant	HIGH	FOXB1	Australian Terrier	2	4	361	1357	0	2	2	0.763231	0.69
chr30_25187772_-/CC	chr30:25187771_G_GCC	BERG_1_1	1	4	435	2523	0.048	frameshift_variant	HIGH	FOXB1	Bergamasco	1	3	362	1358	0	1	2	0.763231	0.69
chr30_25187772_-/CC	chr30:25187771_G_GCC	BOLO_1_1	1	4	435	2523	0.048	frameshift_variant	HIGH	FOXB1	Bolognese	1	2	362	1359	0	1	1	0.763231	0.69
chr30_25187772_-/CC	chr30:25187771_G_GCC	BORT_1_1	2	8	434	2519	0.048	frameshift_variant	HIGH	FOXB1	Border Terrier	2	4	361	1357	0	2	2	0.763231	0.69
chr30_25187772_-/CC	chr30:25187771_G_GCC	BRFR_1_1	1	4	435	2523	0.048	frameshift_variant	HIGH	FOXB1	Braques Francais	1	2	362	1359	0	1	1	0.763231	0.69
chr30_25187772_-/CC	chr30:25187771_G_GCC	BRTR_1_1	1	4	435	2523	0.048	frameshift_variant	HIGH	FOXB1	Black Russian Terrier	1	2	362	1359	0	1	1	0.763231	0.69
chr30_25187772_-/CC	chr30:25187771_G_GCC	CAIR_1_1	1	4	435	2523	0.048	frameshift_variant	HIGH	FOXB1	Cairn Terrier	1	2	362	1359	0	1	1	0.763231	0.69
chr30_25187772_-/CC	chr30:25187771_G_GCC	CIRN_1_1	2	8	434	2519	0.048	frameshift_variant	HIGH	FOXB1	Cirneco dell'Etna	2	4	361	1357	0	2	2	0.763231	0.69
chr30_25187772_-/CC	chr30:25187771_G_GCC	CRTR_1_1	1	4	435	2523	0.048	frameshift_variant	HIGH	FOXB1	Cretan tracer	1	2	362	1359	0	1	1	0.763231	0.69
chr30_25187772_-/CC	chr30:25187771_G_GCC	ESHP_1_1	1	4	435	2523	0.048	frameshift_variant	HIGH	FOXB1	English Shepherd	1	2	362	1359	0	1	1	0.763231	0.69
chr30_25187772_-/CC	chr30:25187771_G_GCC	ESMD_1_1	2	8	434	2519	0.048	frameshift_variant	HIGH	FOXB1	Estrela Mountain Dog	2	4	361	1357	0	2	2	0.763231	0.69
chr30_25187772_-/CC	chr30:25187771_G_GCC	JSPZ_1_1	4	16	432	2511	0.048	frameshift_variant	HIGH	FOXB1	Japanese Spitz	4	8	359	1353	0	4	4	0.763231	0.69
chr30_25187772_-/CC	chr30:25187771_G_GCC	MANT_1_1	2	8	434	2519	0.048	frameshift_variant	HIGH	FOXB1	Manchester Terrier (Standard)	2	5	361	1356	0	2	3	0.763231	0.69
chr30_25187772_-/CC	chr30:25187771_G_GCC	PUDL_1_1	1	4	435	2523	0.048	frameshift_variant	HIGH	FOXB1	Pudelpointer	1	2	362	1359	0	1	1	0.763231	0.69
chr30_25187772_-/CC	chr30:25187771_G_GCC	SHAR_1_1	1	4	435	2523	0.048	frameshift_variant	HIGH	FOXB1	Shar Pei	1	2	362	1359	0	1	1	0.763231	0.69
chr30_25187772_-/CC	chr30:25187771_G_GCC	SHIB_1_1	2	8	434	2519	0.048	frameshift_variant	HIGH	FOXB1	Shiba Inu	2	4	361	1357	0	2	2	0.763231	0.69
chr30_25187772_-/CC	chr30:25187771_G_GCC	SPOO_1_1	3	12	433	2515	0.048	frameshift_variant	HIGH	FOXB1	Standard Poodle	3	6	360	1355	0	3	3	0.763231	0.69
chr30_25187772_-/CC	chr30:25187771_G_GCC	SSNZ_1_1	2	8	434	2519	0.048	frameshift_variant	HIGH	FOXB1	Standard Schnauzer	2	4	361	1357	0	2	2	0.763231	0.69
chr30_25187772_-/CC	chr30:25187771_G_GCC	AUCD_1_1	1	4	435	2523	0.048	frameshift_variant	HIGH	FOXB1	Australian Cattle Dog	1	3	362	1358	0	1	2	0.763231	0.69
chr30_25187772_-/CC	chr30:25187771_G_GCC	PYMF_1_1	2	8	434	2519	0.048	frameshift_variant	HIGH	FOXB1	Pyrenean Mastiff	1	4	362	1357	1	0	3	0.763231	0.69
chr30_25187772_-/CC	chr30:25187771_G_GCC	ANAT_1_1	1	4	435	2523	0.048	frameshift_variant	HIGH	FOXB1	Anatolian Shepherd	1	3	362	1358	0	1	2	0.763231	0.69
chr30_25187772_-/CC	chr30:25187771_G_GCC	BMAL_1_1	5	20	431	2507	0.048	frameshift_variant	HIGH	FOXB1	Belgian Malinois	5	10	358	1351	0	5	5	0.763231	0.69
chr30_25187772_-/CC	chr30:25187771_G_GCC	XOLO_1_2	1	4	435	2523	0.048	frameshift_variant	HIGH	FOXB1	Xoloitzcuintli	1	2	362	1359	0	1	1	0.763231	0.69
chr30_25187772_-/CC	chr30:25187771_G_GCC	SLAP_1_1	1	4	435	2523	0.048	frameshift_variant	HIGH	FOXB1	Swedish Lapphund	1	2	362	1359	0	1	1	0.763231	0.69
chr30_25187772_-/CC	chr30:25187771_G_GCC	SARP_1_1	2	8	434	2519	0.048	frameshift_variant	HIGH	FOXB1	Sarplaninac	1	4	362	1357	1	0	3	0.763231	0.69
chr30_25187772_-/CC	chr30:25187771_G_GCC	VILL_KE_1_1	5	21	431	2506	0.048	frameshift_variant	HIGH	FOXB1	NA	5	11	358	1350	0	5	6	0.763231	0.69
chr30_25187772_-/CC	chr30:25187771_G_GCC	POMR_1_1	8	36	428	2491	0.048	frameshift_variant	HIGH	FOXB1	Pomeranian	7	20	356	1341	1	6	13	0.763231	0.69
chr30_25187772_-/CC	chr30:25187771_G_GCC	PARS_1_1	3	14	433	2513	0.048	frameshift_variant	HIGH	FOXB1	Parson Russell Terrier	3	7	360	1354	0	3	4	0.763231	0.69
chr30_25187772_-/CC	chr30:25187771_G_GCC	BOUV_1_1	4	20	432	2507	0.048	frameshift_variant	HIGH	FOXB1	Bouvier des Flandres	3	10	360	1351	1	2	7	0.763231	0.69
chr30_25187772_-/CC	chr30:25187771_G_GCC	LANC_1_1	2	10	434	2517	0.048	frameshift_variant	HIGH	FOXB1	Lancashire Heeler	1	5	362	1356	1	0	4	0.763231	0.69
chr30_25187772_-/CC	chr30:25187771_G_GCC	PEMB_1_1	2	10	434	2517	0.048	frameshift_variant	HIGH	FOXB1	Pembroke Welsh Corgi	2	5	361	1356	0	2	3	0.763231	0.69
chr30_25187772_-/CC	chr30:25187771_G_GCC	SMSH_1_1	2	10	434	2517	0.048	frameshift_variant	HIGH	FOXB1	Small Swiss Hound	1	5	362	1356	1	0	4	0.763231	0.69
chr30_25187772_-/CC	chr30:25187771_G_GCC	SLOU_1_1	2	10	434	2517	0.048	frameshift_variant	HIGH	FOXB1	Sloughi	2	5	361	1356	0	2	3	0.763231	0.69
chr30_25187772_-/CC	chr30:25187771_G_GCC	OUTLIER	60	325	376	2202	0.048	frameshift_variant	HIGH	FOXB1	NA	51	181	312	1180	9	42	130	0.763231	0.69
chr30_25187772_-/CC	chr30:25187771_G_GCC	BANO_1_1	1	6	435	2521	0.048	frameshift_variant	HIGH	FOXB1	Basset Artesien Normand	1	3	362	1358	0	1	2	0.763231	0.69
chr30_25187772_-/CC	chr30:25187771_G_GCC	BFDB_1_1	1	6	435	2521	0.048	frameshift_variant	HIGH	FOXB1	Basset Fauve de Bretagne	1	3	362	1358	0	1	2	0.763231	0.69
chr30_25187772_-/CC	chr30:25187771_G_GCC	BMSH_1_1	1	6	435	2521	0.048	frameshift_variant	HIGH	FOXB1	Bavarian Mountain Scent Hound	1	4	362	1357	0	1	3	0.763231	0.69
chr30_25187772_-/CC	chr30:25187771_G_GCC	BRBT_1_1	1	6	435	2521	0.048	frameshift_variant	HIGH	FOXB1	Barbet	1	3	362	1358	0	1	2	0.763231	0.69
chr30_25187772_-/CC	chr30:25187771_G_GCC	DARG_1_1	1	6	435	2521	0.048	frameshift_variant	HIGH	FOXB1	Dogo Argentino	1	3	362	1358	0	1	2	0.763231	0.69
chr30_25187772_-/CC	chr30:25187771_G_GCC	DSFD_1_1	2	12	434	2515	0.048	frameshift_variant	HIGH	FOXB1	Danish-Swedish Farmdog	2	6	361	1355	0	2	4	0.763231	0.69
chr30_25187772_-/CC	chr30:25187771_G_GCC	GALG_1_1	1	6	435	2521	0.048	frameshift_variant	HIGH	FOXB1	Galgo Espanol	1	3	362	1358	0	1	2	0.763231	0.69
chr30_25187772_-/CC	chr30:25187771_G_GCC	GHUT_1_1	1	6	435	2521	0.048	frameshift_variant	HIGH	FOXB1	German Hunting Terrier	1	3	362	1358	0	1	2	0.763231	0.69
chr30_25187772_-/CC	chr30:25187771_G_GCC	LABR_1_1	2	12	434	2515	0.048	frameshift_variant	HIGH	FOXB1	Labrador Retriever	1	6	362	1355	1	0	5	0.763231	0.69
chr30_25187772_-/CC	chr30:25187771_G_GCC	LAKE_1_1	1	6	435	2521	0.048	frameshift_variant	HIGH	FOXB1	Lakeland Terrier	1	5	362	1356	0	1	4	0.763231	0.69
chr30_25187772_-/CC	chr30:25187771_G_GCC	LEOP_1_1	1	6	435	2521	0.048	frameshift_variant	HIGH	FOXB1	Catahoula Leopard Dog	1	3	362	1358	0	1	2	0.763231	0.69
chr30_25187772_-/CC	chr30:25187771_G_GCC	NBUH_1_1	1	6	435	2521	0.048	frameshift_variant	HIGH	FOXB1	Norwegian Buhund	1	3	362	1358	0	1	2	0.763231	0.69
chr30_25187772_-/CC	chr30:25187771_G_GCC	NSDT_1_1	1	6	435	2521	0.048	frameshift_variant	HIGH	FOXB1	Nova Scotia Duck Tolling Retriever	1	3	362	1358	0	1	2	0.763231	0.69
chr30_25187772_-/CC	chr30:25187771_G_GCC	OTTR_1_1	1	6	435	2521	0.048	frameshift_variant	HIGH	FOXB1	Otterhound	1	3	362	1358	0	1	2	0.763231	0.69
chr30_25187772_-/CC	chr30:25187771_G_GCC	RHOD_1_1	1	6	435	2521	0.048	frameshift_variant	HIGH	FOXB1	Rhodesian Ridgeback	1	3	362	1358	0	1	2	0.763231	0.69
chr30_25187772_-/CC	chr30:25187771_G_GCC	TYFX_1_1	1	6	435	2521	0.048	frameshift_variant	HIGH	FOXB1	Toy Fox Terrier	1	5	362	1356	0	1	4	0.763231	0.69
chr30_25187772_-/CC	chr30:25187771_G_GCC	WHWT_1_1	2	12	434	2515	0.048	frameshift_variant	HIGH	FOXB1	West Highland White Terrier	2	6	361	1355	0	2	4	0.763231	0.69
chr30_25187772_-/CC	chr30:25187771_G_GCC	PRES_1_1	1	6	435	2521	0.048	frameshift_variant	HIGH	FOXB1	Presa Canario	1	3	362	1358	0	1	2	0.763231	0.69
chr30_25187772_-/CC	chr30:25187771_G_GCC	VILL_NP_1_1	1	6	435	2521	0.048	frameshift_variant	HIGH	FOXB1	NA	1	3	362	1358	0	1	2	0.763231	0.69
chr30_25187772_-/CC	chr30:25187771_G_GCC	CAUC_1_1	1	6	435	2521	0.048	frameshift_variant	HIGH	FOXB1	Caucasian Ovcharka	1	3	362	1358	0	1	2	0.763231	0.69
chr30_25187772_-/CC	chr30:25187771_G_GCC	CANE_1_1	1	6	435	2521	0.048	frameshift_variant	HIGH	FOXB1	Cane Corso	1	3	362	1358	0	1	2	0.763231	0.69
chr30_25187772_-/CC	chr30:25187771_G_GCC	PHAL_1_1	1	6	435	2521	0.048	frameshift_variant	HIGH	FOXB1	Continental Toy Spaniel (Phalene)	1	3	362	1358	0	1	2	0.763231	0.69
chr30_25187772_-/CC	chr30:25187771_G_GCC	LHSA_1_1	1	6	435	2521	0.048	frameshift_variant	HIGH	FOXB1	Lhasa Apso	1	4	362	1357	0	1	3	0.763231	0.69
chr30_25187772_-/CC	chr30:25187771_G_GCC	AMST_1_1	2	14	434	2513	0.048	frameshift_variant	HIGH	FOXB1	American Staffordshire Terrier	2	7	361	1354	0	2	5	0.763231	0.69
chr30_25187772_-/CC	chr30:25187771_G_GCC	SAMO_1_1	5	38	431	2489	0.048	frameshift_variant	HIGH	FOXB1	Samoyed	5	19	358	1342	0	5	14	0.763231	0.69
chr30_25187772_-/CC	chr30:25187771_G_GCC	BICH_1_1	1	8	435	2519	0.048	frameshift_variant	HIGH	FOXB1	Bichon Frise	1	4	362	1357	0	1	3	0.763231	0.69
chr30_25187772_-/CC	chr30:25187771_G_GCC	BOYK_1_1	1	8	435	2519	0.048	frameshift_variant	HIGH	FOXB1	Boykin Spaniel	1	4	362	1357	0	1	3	0.763231	0.69
chr30_25187772_-/CC	chr30:25187771_G_GCC	COOK_1_1	1	8	435	2519	0.048	frameshift_variant	HIGH	FOXB1	Chinook	1	4	362	1357	0	1	3	0.763231	0.69
chr30_25187772_-/CC	chr30:25187771_G_GCC	PTWD_1_1	2	16	434	2511	0.048	frameshift_variant	HIGH	FOXB1	Portuguese Water Dog	2	8	361	1353	0	2	6	0.763231	0.69
chr30_25187772_-/CC	chr30:25187771_G_GCC	SKIP_1_1	1	8	435	2519	0.048	frameshift_variant	HIGH	FOXB1	Schipperke	1	4	362	1357	0	1	3	0.763231	0.69
chr30_25187772_-/CC	chr30:25187771_G_GCC	STAF_1_1	1	8	435	2519	0.048	frameshift_variant	HIGH	FOXB1	Staffordshire Bull Terrier	1	4	362	1357	0	1	3	0.763231	0.69
chr30_25187772_-/CC	chr30:25187771_G_GCC	MARM_1_1	1	8	435	2519	0.048	frameshift_variant	HIGH	FOXB1	Maremma Sheepdog	1	4	362	1357	0	1	3	0.763231	0.69
chr30_25187772_-/CC	chr30:25187771_G_GCC	POLG_1_1	1	8	435	2519	0.048	frameshift_variant	HIGH	FOXB1	Polish Greyhound	1	6	362	1355	0	1	5	0.763231	0.69
chr30_25187772_-/CC	chr30:25187771_G_GCC	THAI_1_1	2	17	434	2510	0.048	frameshift_variant	HIGH	FOXB1	Thai Ridgeback	2	9	361	1352	0	2	7	0.763231	0.69
chr30_25187772_-/CC	chr30:25187771_G_GCC	BOXR_1_1	1	10	435	2517	0.048	frameshift_variant	HIGH	FOXB1	Boxer	1	5	362	1356	0	1	4	0.763231	0.69
chr30_25187772_-/CC	chr30:25187771_G_GCC	GPYR_1_1	1	10	435	2517	0.048	frameshift_variant	HIGH	FOXB1	Great Pyrenees	1	5	362	1356	0	1	4	0.763231	0.69
chr30_25187772_-/CC	chr30:25187771_G_GCC	PEKE_1_1	1	10	435	2517	0.048	frameshift_variant	HIGH	FOXB1	Pekingese	1	5	362	1356	0	1	4	0.763231	0.69
chr30_25187772_-/CC	chr30:25187771_G_GCC	SPMT_1_1	1	10	435	2517	0.048	frameshift_variant	HIGH	FOXB1	Spanish Mastiff	1	5	362	1356	0	1	4	0.763231	0.69
chr30_25187772_-/CC	chr30:25187771_G_GCC	WELT_1_1	1	10	435	2517	0.048	frameshift_variant	HIGH	FOXB1	Welsh Terrier	1	5	362	1356	0	1	4	0.763231	0.69
chr30_25187772_-/CC	chr30:25187771_G_GCC	SCOT_1_1	4	42	432	2485	0.048	frameshift_variant	HIGH	FOXB1	Scottish Terrier	4	21	359	1340	0	4	17	0.763231	0.69
chr30_25187772_-/CC	chr30:25187771_G_GCC	KUVZ_1_1	1	11	435	2516	0.048	frameshift_variant	HIGH	FOXB1	Kuvasz	1	6	362	1355	0	1	5	0.763231	0.69
chr30_25187772_-/CC	chr30:25187771_G_GCC	FLCR_1_1	1	12	435	2515	0.048	frameshift_variant	HIGH	FOXB1	Flat-Coated Retriever	1	6	362	1355	0	1	5	0.763231	0.69
chr30_25187772_-/CC	chr30:25187771_G_GCC	WHIP_1_1	1	12	435	2515	0.048	frameshift_variant	HIGH	FOXB1	Whippet	1	6	362	1355	0	1	5	0.763231	0.69
chr30_25187772_-/CC	chr30:25187771_G_GCC	ZAGR_1_1	1	12	435	2515	0.048	frameshift_variant	HIGH	FOXB1	Zagar	1	7	362	1354	0	1	6	0.763231	0.69
chr30_25187772_-/CC	chr30:25187771_G_GCC	GSNZ_1_1	1	14	435	2513	0.048	frameshift_variant	HIGH	FOXB1	Giant Schnauzer	1	7	362	1354	0	1	6	0.763231	0.69
chr30_25187772_-/CC	chr30:25187771_G_GCC	MAST_1_1	1	14	435	2513	0.048	frameshift_variant	HIGH	FOXB1	Mastiff	1	7	362	1354	0	1	6	0.763231	0.69
chr30_25187772_-/CC	chr30:25187771_G_GCC	PBGV_1_1	1	14	435	2513	0.048	frameshift_variant	HIGH	FOXB1	Petit Basset Griffon Vendeen	1	7	362	1354	0	1	6	0.763231	0.69
chr30_25187772_-/CC	chr30:25187771_G_GCC	BELS_1_1	1	14	435	2513	0.048	frameshift_variant	HIGH	FOXB1	Belgian Sheepdog	1	7	362	1354	0	1	6	0.763231	0.69
chr30_25187772_-/CC	chr30:25187771_G_GCC	AKIT_1_1	1	16	435	2511	0.048	frameshift_variant	HIGH	FOXB1	Akita	1	8	362	1353	0	1	7	0.763231	0.69
chr30_25187772_-/CC	chr30:25187771_G_GCC	COLL_1_1	1	20	435	2507	0.048	frameshift_variant	HIGH	FOXB1	Collie	1	11	362	1350	0	1	10	0.763231	0.69
chr30_25187772_-/CC	chr30:25187771_G_GCC	SSHP_1_1	1	26	435	2501	0.048	frameshift_variant	HIGH	FOXB1	Shetland Sheepdog	1	15	362	1346	0	1	14	0.763231	0.69
chr26_24567207_G/A	chr26:24567207_G_A	BEAR_1_1	2	2	803	4552	5.713	splice_donor_variant	HIGH	RNF185	Karelian Bear Dog	1	1	660	2276	1	0	0	0.805263	1.05
chr26_24567207_G/A	chr26:24567207_G_A	BLUE_1_1	4	4	801	4550	5.713	splice_donor_variant	HIGH	RNF185	Bluetick Coonhound	2	2	659	2275	2	0	0	0.805263	1.05
chr26_24567207_G/A	chr26:24567207_G_A	SHIK_1_1	2	2	803	4552	5.713	splice_donor_variant	HIGH	RNF185	Shikoku	1	1	660	2276	1	0	0	0.805263	1.05
chr26_24567207_G/A	chr26:24567207_G_A	AFFN_1_1	7	8	798	4546	5.713	splice_donor_variant	HIGH	RNF185	Affenpinscher	4	4	657	2273	3	1	0	0.805263	1.05
chr26_24567207_G/A	chr26:24567207_G_A	CAIR_1_1	10	12	795	4542	5.713	splice_donor_variant	HIGH	RNF185	Cairn Terrier	6	6	655	2271	4	2	0	0.805263	1.05
chr26_24567207_G/A	chr26:24567207_G_A	SCOT_1_1	44	58	761	4496	5.713	splice_donor_variant	HIGH	RNF185	Scottish Terrier	26	29	635	2248	18	8	3	0.805263	1.05
chr26_24567207_G/A	chr26:24567207_G_A	DANE_1_1	3	4	802	4550	5.713	splice_donor_variant	HIGH	RNF185	Great Dane	2	2	659	2275	1	1	0	0.805263	1.05
chr26_24567207_G/A	chr26:24567207_G_A	WSSP_1_1	6	8	799	4546	5.713	splice_donor_variant	HIGH	RNF185	Welsh Springer Spaniel	4	4	657	2273	2	2	0	0.805263	1.05
chr26_24567207_G/A	chr26:24567207_G_A	DEER_1_1	12	16	793	4538	5.713	splice_donor_variant	HIGH	RNF185	Scottish Deerhound	7	8	654	2269	5	2	1	0.805263	1.05
chr26_24567207_G/A	chr26:24567207_G_A	PBGV_1_1	12	16	793	4538	5.713	splice_donor_variant	HIGH	RNF185	Petit Basset Griffon Vendeen	8	8	653	2269	4	4	0	0.805263	1.05
chr26_24567207_G/A	chr26:24567207_G_A	ETOY_1_1	3	4	802	4550	5.713	splice_donor_variant	HIGH	RNF185	English Toy Spaniel	2	2	659	2275	1	1	0	0.805263	1.05
chr26_24567207_G/A	chr26:24567207_G_A	CFOU_1_1	4	6	801	4548	5.713	splice_donor_variant	HIGH	RNF185	Cesky Fousek	3	3	658	2274	1	2	0	0.805263	1.05
chr26_24567207_G/A	chr26:24567207_G_A	GSMD_1_1	9	14	796	4540	5.713	splice_donor_variant	HIGH	RNF185	Greater Swiss Mountain Dog	7	7	654	2270	2	5	0	0.805263	1.05
chr26_24567207_G/A	chr26:24567207_G_A	SALU_1_1	5	8	800	4546	5.713	splice_donor_variant	HIGH	RNF185	Saluki	4	4	657	2273	1	3	0	0.805263	1.05
chr26_24567207_G/A	chr26:24567207_G_A	DING_1_1	31	50	774	4504	5.713	splice_donor_variant	HIGH	RNF185	Dingo	19	25	642	2252	12	7	6	0.805263	1.05
chr26_24567207_G/A	chr26:24567207_G_A	RHOD_1_1	6	10	799	4544	5.713	splice_donor_variant	HIGH	RNF185	Rhodesian Ridgeback	4	5	657	2272	2	2	1	0.805263	1.05
chr26_24567207_G/A	chr26:24567207_G_A	FINS_1_1	7	12	798	4542	5.713	splice_donor_variant	HIGH	RNF185	Finnish Spitz	5	6	656	2271	2	3	1	0.805263	1.05
chr26_24567207_G/A	chr26:24567207_G_A	RUSH_1_1	7	12	798	4542	5.713	splice_donor_variant	HIGH	RNF185	Russian Hound	5	6	656	2271	2	3	1	0.805263	1.05
chr26_24567207_G/A	chr26:24567207_G_A	MANT_1_1	9	16	796	4538	5.713	splice_donor_variant	HIGH	RNF185	Manchester Terrier (Standard)	7	8	654	2269	2	5	1	0.805263	1.05
chr26_24567207_G/A	chr26:24567207_G_A	AKIT_1_1	12	24	793	4530	5.713	splice_donor_variant	HIGH	RNF185	Akita	10	12	651	2265	2	8	2	0.805263	1.05
chr26_24567207_G/A	chr26:24567207_G_A	ASTC_1_1	1	2	804	4552	5.713	splice_donor_variant	HIGH	RNF185	Australian Stumpy Tail Cattle Dog	1	1	660	2276	0	1	0	0.805263	1.05
chr26_24567207_G/A	chr26:24567207_G_A	BAKH_1_1	1	2	804	4552	5.713	splice_donor_variant	HIGH	RNF185	Bakharwal	1	1	660	2276	0	1	0	0.805263	1.05
chr26_24567207_G/A	chr26:24567207_G_A	BLDH_1_1	6	12	799	4542	5.713	splice_donor_variant	HIGH	RNF185	Bloodhound	5	6	656	2271	1	4	1	0.805263	1.05
chr26_24567207_G/A	chr26:24567207_G_A	BOST_1_1	5	10	800	4544	5.713	splice_donor_variant	HIGH	RNF185	Boston Terrier	5	5	656	2272	0	5	0	0.805263	1.05
chr26_24567207_G/A	chr26:24567207_G_A	BRFR_1_1	5	10	800	4544	5.713	splice_donor_variant	HIGH	RNF185	Braques Francais	4	5	657	2272	1	3	1	0.805263	1.05
chr26_24567207_G/A	chr26:24567207_G_A	BRMD_1_1	14	28	791	4526	5.713	splice_donor_variant	HIGH	RNF185	Bernese Mountain Dog	13	14	648	2263	1	12	1	0.805263	1.05
chr26_24567207_G/A	chr26:24567207_G_A	CIRN_1_1	6	12	799	4542	5.713	splice_donor_variant	HIGH	RNF185	Cirneco dell'Etna	4	6	657	2271	2	2	2	0.805263	1.05
chr26_24567207_G/A	chr26:24567207_G_A	CKCS_1_1	4	8	801	4546	5.713	splice_donor_variant	HIGH	RNF185	Cavalier King Charles Spaniel	2	4	659	2273	2	0	2	0.805263	1.05
chr26_24567207_G/A	chr26:24567207_G_A	DARG_1_1	3	6	802	4548	5.713	splice_donor_variant	HIGH	RNF185	Dogo Argentino	2	3	659	2274	1	1	1	0.805263	1.05
chr26_24567207_G/A	chr26:24567207_G_A	DDBX_1_1	5	10	800	4544	5.713	splice_donor_variant	HIGH	RNF185	Dogue De Bordeaux	4	5	657	2272	1	3	1	0.805263	1.05
chr26_24567207_G/A	chr26:24567207_G_A	ESMD_1_1	6	12	799	4542	5.713	splice_donor_variant	HIGH	RNF185	Estrela Mountain Dog	4	6	657	2271	2	2	2	0.805263	1.05
chr26_24567207_G/A	chr26:24567207_G_A	GBGV_1_1	5	10	800	4544	5.713	splice_donor_variant	HIGH	RNF185	Grand Basset Griffon Vendeen	5	5	656	2272	0	5	0	0.805263	1.05
chr26_24567207_G/A	chr26:24567207_G_A	KISH_1_1	3	6	802	4548	5.713	splice_donor_variant	HIGH	RNF185	Kishu	2	3	659	2274	1	1	1	0.805263	1.05
chr26_24567207_G/A	chr26:24567207_G_A	MAST_1_1	8	16	797	4538	5.713	splice_donor_variant	HIGH	RNF185	Mastiff	6	8	655	2269	2	4	2	0.805263	1.05
chr26_24567207_G/A	chr26:24567207_G_A	SHIH_1_1	5	10	800	4544	5.713	splice_donor_variant	HIGH	RNF185	Shih Tzu	3	5	658	2272	2	1	2	0.805263	1.05
chr26_24567207_G/A	chr26:24567207_G_A	WHIP_1_1	7	14	798	4540	5.713	splice_donor_variant	HIGH	RNF185	Whippet	6	7	655	2270	1	5	1	0.805263	1.05
chr26_24567207_G/A	chr26:24567207_G_A	ACKR_1_1	9	18	796	4536	5.713	splice_donor_variant	HIGH	RNF185	American Cocker Spaniel	5	9	656	2268	4	1	4	0.805263	1.05
chr26_24567207_G/A	chr26:24567207_G_A	CAUC_1_1	3	6	802	4548	5.713	splice_donor_variant	HIGH	RNF185	Caucasian Ovcharka	3	3	658	2274	0	3	0	0.805263	1.05
chr26_24567207_G/A	chr26:24567207_G_A	ANAT_1_1	3	6	802	4548	5.713	splice_donor_variant	HIGH	RNF185	Anatolian Shepherd	3	3	658	2274	0	3	0	0.805263	1.05
chr26_24567207_G/A	chr26:24567207_G_A	VILL_CN_2_2	4	8	801	4546	5.713	splice_donor_variant	HIGH	RNF185	NA	3	4	658	2273	1	2	1	0.805263	1.05
chr26_24567207_G/A	chr26:24567207_G_A	AKBH_1_1	1	2	804	4552	5.713	splice_donor_variant	HIGH	RNF185	Akbash Dog	1	1	660	2276	0	1	0	0.805263	1.05
chr26_24567207_G/A	chr26:24567207_G_A	PRES_1_1	7	16	798	4538	5.713	splice_donor_variant	HIGH	RNF185	Presa Canario	4	8	657	2269	3	1	4	0.805263	1.05
chr26_24567207_G/A	chr26:24567207_G_A	KUVZ_1_1	6	14	799	4540	5.713	splice_donor_variant	HIGH	RNF185	Kuvasz	5	7	656	2270	1	4	2	0.805263	1.05
chr26_24567207_G/A	chr26:24567207_G_A	PTAS_1_1	6	14	799	4540	5.713	splice_donor_variant	HIGH	RNF185	Polish Tatra Sheepdog	5	7	656	2270	1	4	2	0.805263	1.05
chr26_24567207_G/A	chr26:24567207_G_A	VILL_NP_1_1	4	10	801	4544	5.713	splice_donor_variant	HIGH	RNF185	NA	2	5	659	2272	2	0	3	0.805263	1.05
chr26_24567207_G/A	chr26:24567207_G_A	BOER_1_1	3	8	802	4546	5.713	splice_donor_variant	HIGH	RNF185	Boerboel	3	4	658	2273	0	3	1	0.805263	1.05
chr26_24567207_G/A	chr26:24567207_G_A	CRSP_1_1	3	8	802	4546	5.713	splice_donor_variant	HIGH	RNF185	Croatian Sheepdog	3	4	658	2273	0	3	1	0.805263	1.05
chr26_24567207_G/A	chr26:24567207_G_A	NSDT_1_1	3	8	802	4546	5.713	splice_donor_variant	HIGH	RNF185	Nova Scotia Duck Tolling Retriever	2	4	659	2273	1	1	2	0.805263	1.05
chr26_24567207_G/A	chr26:24567207_G_A	SLWP_1_1	3	8	802	4546	5.713	splice_donor_variant	HIGH	RNF185	Slovakian Wirehaired Pointer	3	4	658	2273	0	3	1	0.805263	1.05
chr26_24567207_G/A	chr26:24567207_G_A	SLAP_1_1	3	8	802	4546	5.713	splice_donor_variant	HIGH	RNF185	Swedish Lapphund	3	4	658	2273	0	3	1	0.805263	1.05
chr26_24567207_G/A	chr26:24567207_G_A	CRTR_1_1	2	6	803	4548	5.713	splice_donor_variant	HIGH	RNF185	Cretan tracer	2	3	659	2274	0	2	1	0.805263	1.05
chr26_24567207_G/A	chr26:24567207_G_A	ICES_1_1	4	12	801	4542	5.713	splice_donor_variant	HIGH	RNF185	Icelandic Sheepdog	4	6	657	2271	0	4	2	0.805263	1.05
chr26_24567207_G/A	chr26:24567207_G_A	LANC_1_1	4	12	801	4542	5.713	splice_donor_variant	HIGH	RNF185	Lancashire Heeler	3	6	658	2271	1	2	3	0.805263	1.05
chr26_24567207_G/A	chr26:24567207_G_A	MAAG_1_1	4	12	801	4542	5.713	splice_donor_variant	HIGH	RNF185	Magyar Agar	4	6	657	2271	0	4	2	0.805263	1.05
chr26_24567207_G/A	chr26:24567207_G_A	NOWT_1_1	4	12	801	4542	5.713	splice_donor_variant	HIGH	RNF185	Norwich Terrier	4	6	657	2271	0	4	2	0.805263	1.05
chr26_24567207_G/A	chr26:24567207_G_A	PUGD_1_1	2	6	803	4548	5.713	splice_donor_variant	HIGH	RNF185	Pug	2	3	659	2274	0	2	1	0.805263	1.05
chr26_24567207_G/A	chr26:24567207_G_A	TOSA_1_1	2	6	803	4548	5.713	splice_donor_variant	HIGH	RNF185	Tosa Inu	2	3	659	2274	0	2	1	0.805263	1.05
chr26_24567207_G/A	chr26:24567207_G_A	PAPI_1_1	2	6	803	4548	5.713	splice_donor_variant	HIGH	RNF185	Continental Toy Spaniel (Papillon)	2	3	659	2274	0	2	1	0.805263	1.05
chr26_24567207_G/A	chr26:24567207_G_A	NEAP_1_1	4	12	801	4542	5.713	splice_donor_variant	HIGH	RNF185	Neapolitan Mastiff	4	6	657	2271	0	4	2	0.805263	1.05
chr26_24567207_G/A	chr26:24567207_G_A	BASS_1_1	5	16	800	4538	5.713	splice_donor_variant	HIGH	RNF185	Basset Hound	3	8	658	2269	2	1	5	0.805263	1.05
chr26_24567207_G/A	chr26:24567207_G_A	BFDB_1_1	3	10	802	4544	5.713	splice_donor_variant	HIGH	RNF185	Basset Fauve de Bretagne	3	5	658	2272	0	3	2	0.805263	1.05
chr26_24567207_G/A	chr26:24567207_G_A	BOPD_1_1	3	10	802	4544	5.713	splice_donor_variant	HIGH	RNF185	Bourbonnais Pointing Dog	2	5	659	2272	1	1	3	0.805263	1.05
chr26_24567207_G/A	chr26:24567207_G_A	BRTR_1_1	3	10	802	4544	5.713	splice_donor_variant	HIGH	RNF185	Black Russian Terrier	3	5	658	2272	0	3	2	0.805263	1.05
chr26_24567207_G/A	chr26:24567207_G_A	CESK_1_1	3	10	802	4544	5.713	splice_donor_variant	HIGH	RNF185	Cesky Terrier	2	5	659	2272	1	1	3	0.805263	1.05
chr26_24567207_G/A	chr26:24567207_G_A	CLSP_1_1	3	10	802	4544	5.713	splice_donor_variant	HIGH	RNF185	Clumber Spaniel	3	5	658	2272	0	3	2	0.805263	1.05
chr26_24567207_G/A	chr26:24567207_G_A	LAGO_1_1	3	10	802	4544	5.713	splice_donor_variant	HIGH	RNF185	Lagotto Romagnolo	3	5	658	2272	0	3	2	0.805263	1.05
chr26_24567207_G/A	chr26:24567207_G_A	PGRT_1_1	3	10	802	4544	5.713	splice_donor_variant	HIGH	RNF185	Prague Ratter	3	5	658	2272	0	3	2	0.805263	1.05
chr26_24567207_G/A	chr26:24567207_G_A	PHAR_1_1	3	10	802	4544	5.713	splice_donor_variant	HIGH	RNF185	Pharaoh Hound	2	5	659	2272	1	1	3	0.805263	1.05
chr26_24567207_G/A	chr26:24567207_G_A	KUND_1_1	3	10	802	4544	5.713	splice_donor_variant	HIGH	RNF185	Kunming Dog	3	5	658	2272	0	3	2	0.805263	1.05
chr26_24567207_G/A	chr26:24567207_G_A	SPOO_1_1	4	14	801	4540	5.713	splice_donor_variant	HIGH	RNF185	Standard Poodle	4	7	657	2270	0	4	3	0.805263	1.05
chr26_24567207_G/A	chr26:24567207_G_A	BMAL_1_1	9	32	796	4522	5.713	splice_donor_variant	HIGH	RNF185	Belgian Malinois	7	16	654	2261	2	5	9	0.805263	1.05
chr26_24567207_G/A	chr26:24567207_G_A	NELK_1_1	10	38	795	4516	5.713	splice_donor_variant	HIGH	RNF185	Norwegian Elkhound	6	19	655	2258	4	2	13	0.805263	1.05
chr26_24567207_G/A	chr26:24567207_G_A	AUST_1_1	3	12	802	4542	5.713	splice_donor_variant	HIGH	RNF185	Australian Terrier	3	6	658	2271	0	3	3	0.805263	1.05
chr26_24567207_G/A	chr26:24567207_G_A	BHSP_1_1	3	12	802	4542	5.713	splice_donor_variant	HIGH	RNF185	Bohemian Shepherd	3	6	658	2271	0	3	3	0.805263	1.05
chr26_24567207_G/A	chr26:24567207_G_A	GPIN_1_1	2	8	803	4546	5.713	splice_donor_variant	HIGH	RNF185	German Pinscher	2	4	659	2273	0	2	2	0.805263	1.05
chr26_24567207_G/A	chr26:24567207_G_A	GSHP_1_1	2	8	803	4546	5.713	splice_donor_variant	HIGH	RNF185	German Shorthaired Pointer	2	4	659	2273	0	2	2	0.805263	1.05
chr26_24567207_G/A	chr26:24567207_G_A	HOVA_1_1	3	12	802	4542	5.713	splice_donor_variant	HIGH	RNF185	Hovawart	3	6	658	2271	0	3	3	0.805263	1.05
chr26_24567207_G/A	chr26:24567207_G_A	HUSK_1_1	1	4	804	4550	5.713	splice_donor_variant	HIGH	RNF185	Siberian Husky	1	2	660	2275	0	1	1	0.805263	1.05
chr26_24567207_G/A	chr26:24567207_G_A	LAKE_1_1	3	12	802	4542	5.713	splice_donor_variant	HIGH	RNF185	Lakeland Terrier	3	6	658	2271	0	3	3	0.805263	1.05
chr26_24567207_G/A	chr26:24567207_G_A	LOWC_1_1	2	8	803	4546	5.713	splice_donor_variant	HIGH	RNF185	Lowchen	2	4	659	2273	0	2	2	0.805263	1.05
chr26_24567207_G/A	chr26:24567207_G_A	NBUH_1_1	2	8	803	4546	5.713	splice_donor_variant	HIGH	RNF185	Norwegian Buhund	2	4	659	2273	0	2	2	0.805263	1.05
chr26_24567207_G/A	chr26:24567207_G_A	PATR_1_1	2	8	803	4546	5.713	splice_donor_variant	HIGH	RNF185	Patterdale Terrier	2	4	659	2273	0	2	2	0.805263	1.05
chr26_24567207_G/A	chr26:24567207_G_A	RTOY_1_1	3	12	802	4542	5.713	splice_donor_variant	HIGH	RNF185	Russian Toy	3	6	658	2271	0	3	3	0.805263	1.05
chr26_24567207_G/A	chr26:24567207_G_A	SKWH_1_1	1	4	804	4550	5.713	splice_donor_variant	HIGH	RNF185	Silken Windhound	1	2	660	2275	0	1	1	0.805263	1.05
chr26_24567207_G/A	chr26:24567207_G_A	TIBS_1_1	2	8	803	4546	5.713	splice_donor_variant	HIGH	RNF185	Tibetan Spaniel	2	4	659	2273	0	2	2	0.805263	1.05
chr26_24567207_G/A	chr26:24567207_G_A	MNTY_1_1	1	4	804	4550	5.713	splice_donor_variant	HIGH	RNF185	Manchester Terrier (Toy)	1	2	660	2275	0	1	1	0.805263	1.05
chr26_24567207_G/A	chr26:24567207_G_A	PPOD_1_2	2	8	803	4546	5.713	splice_donor_variant	HIGH	RNF185	Portuguese Podengo Pequeno	2	4	659	2273	0	2	2	0.805263	1.05
chr26_24567207_G/A	chr26:24567207_G_A	KELP_1_2	1	4	804	4550	5.713	splice_donor_variant	HIGH	RNF185	Australian Kelpie	1	2	660	2275	0	1	1	0.805263	1.05
chr26_24567207_G/A	chr26:24567207_G_A	PERH_1_2	2	8	803	4546	5.713	splice_donor_variant	HIGH	RNF185	Peruvian Hairless	2	4	659	2273	0	2	2	0.805263	1.05
chr26_24567207_G/A	chr26:24567207_G_A	SRAB_1_1	2	8	803	4546	5.713	splice_donor_variant	HIGH	RNF185	Sarabi	1	4	660	2273	1	0	3	0.805263	1.05
chr26_24567207_G/A	chr26:24567207_G_A	PBGA_1_1	3	12	802	4542	5.713	splice_donor_variant	HIGH	RNF185	Petit Bleu de Gascogne	3	6	658	2271	0	3	3	0.805263	1.05
chr26_24567207_G/A	chr26:24567207_G_A	EPNT_2_2	1	4	804	4550	5.713	splice_donor_variant	HIGH	RNF185	English Pointer	1	2	660	2275	0	1	1	0.805263	1.05
chr26_24567207_G/A	chr26:24567207_G_A	SAMO_1_1	10	44	795	4510	5.713	splice_donor_variant	HIGH	RNF185	Samoyed	9	22	652	2255	1	8	13	0.805263	1.05
chr26_24567207_G/A	chr26:24567207_G_A	ALDB_1_1	3	14	802	4540	5.713	splice_donor_variant	HIGH	RNF185	Alpine Dachsbracke	3	7	658	2270	0	3	4	0.805263	1.05
chr26_24567207_G/A	chr26:24567207_G_A	BEDT_1_1	3	14	802	4540	5.713	splice_donor_variant	HIGH	RNF185	Bedlington Terrier	3	7	658	2270	0	3	4	0.805263	1.05
chr26_24567207_G/A	chr26:24567207_G_A	SMSH_1_1	3	14	802	4540	5.713	splice_donor_variant	HIGH	RNF185	Small Swiss Hound	2	7	659	2270	1	1	5	0.805263	1.05
chr26_24567207_G/A	chr26:24567207_G_A	SPIN_1_1	3	14	802	4540	5.713	splice_donor_variant	HIGH	RNF185	Spinone Italiano	3	7	658	2270	0	3	4	0.805263	1.05
chr26_24567207_G/A	chr26:24567207_G_A	VIZS_1_1	3	14	802	4540	5.713	splice_donor_variant	HIGH	RNF185	Vizsla	3	7	658	2270	0	3	4	0.805263	1.05
chr26_24567207_G/A	chr26:24567207_G_A	YORK_1_1	3	14	802	4540	5.713	splice_donor_variant	HIGH	RNF185	Yorkshire Terrier	3	7	658	2270	0	3	4	0.805263	1.05
chr26_24567207_G/A	chr26:24567207_G_A	AUCD_1_1	3	14	802	4540	5.713	splice_donor_variant	HIGH	RNF185	Australian Cattle Dog	3	7	658	2270	0	3	4	0.805263	1.05
chr26_24567207_G/A	chr26:24567207_G_A	BULT_1_1	11	54	794	4500	5.713	splice_donor_variant	HIGH	RNF185	Bull Terrier	11	27	650	2250	0	11	16	0.805263	1.05
chr26_24567207_G/A	chr26:24567207_G_A	BULM_1_1	2	10	803	4544	5.713	splice_donor_variant	HIGH	RNF185	Bullmastiff	1	5	660	2272	1	0	4	0.805263	1.05
chr26_24567207_G/A	chr26:24567207_G_A	ELOD_1_1	2	10	803	4544	5.713	splice_donor_variant	HIGH	RNF185	Elo	2	5	659	2272	0	2	3	0.805263	1.05
chr26_24567207_G/A	chr26:24567207_G_A	KARA_1_1	2	10	803	4544	5.713	splice_donor_variant	HIGH	RNF185	Karakachan	2	5	659	2272	0	2	3	0.805263	1.05
chr26_24567207_G/A	chr26:24567207_G_A	NORB_1_1	2	10	803	4544	5.713	splice_donor_variant	HIGH	RNF185	Norrbottenspetz	1	5	660	2272	1	0	4	0.805263	1.05
chr26_24567207_G/A	chr26:24567207_G_A	GWHP_1_1	2	10	803	4544	5.713	splice_donor_variant	HIGH	RNF185	German Wirehaired Pointer	2	5	659	2272	0	2	3	0.805263	1.05
chr26_24567207_G/A	chr26:24567207_G_A	TPOO_1_1	4	20	801	4534	5.713	splice_donor_variant	HIGH	RNF185	Toy Poodle	4	10	657	2267	0	4	6	0.805263	1.05
chr26_24567207_G/A	chr26:24567207_G_A	DACH_1_1	11	58	794	4496	5.713	splice_donor_variant	HIGH	RNF185	Dachshund	10	29	651	2248	1	9	19	0.805263	1.05
chr26_24567207_G/A	chr26:24567207_G_A	OUTLIER	123	654	682	3900	5.713	splice_donor_variant	HIGH	RNF185	NA	101	327	560	1950	22	79	226	0.805263	1.05
chr26_24567207_G/A	chr26:24567207_G_A	WHWT_1_1	3	16	802	4538	5.713	splice_donor_variant	HIGH	RNF185	West Highland White Terrier	3	8	658	2269	0	3	5	0.805263	1.05
chr26_24567207_G/A	chr26:24567207_G_A	AMWS_1_1	2	12	803	4542	5.713	splice_donor_variant	HIGH	RNF185	American Water Spaniel	2	6	659	2271	0	2	4	0.805263	1.05
chr26_24567207_G/A	chr26:24567207_G_A	BRAC_1_1	2	12	803	4542	5.713	splice_donor_variant	HIGH	RNF185	Bracco Italiano	2	6	659	2271	0	2	4	0.805263	1.05
chr26_24567207_G/A	chr26:24567207_G_A	BRBT_1_1	2	12	803	4542	5.713	splice_donor_variant	HIGH	RNF185	Barbet	2	6	659	2271	0	2	4	0.805263	1.05
chr26_24567207_G/A	chr26:24567207_G_A	BULD_1_1	2	12	803	4542	5.713	splice_donor_variant	HIGH	RNF185	Bulldog	2	6	659	2271	0	2	4	0.805263	1.05
chr26_24567207_G/A	chr26:24567207_G_A	CAAN_1_1	1	6	804	4548	5.713	splice_donor_variant	HIGH	RNF185	Canaan Dog	1	3	660	2274	0	1	2	0.805263	1.05
chr26_24567207_G/A	chr26:24567207_G_A	CRES_1_1	1	6	804	4548	5.713	splice_donor_variant	HIGH	RNF185	Chinese Crested	1	3	660	2274	0	1	2	0.805263	1.05
chr26_24567207_G/A	chr26:24567207_G_A	DSFD_1_1	2	12	803	4542	5.713	splice_donor_variant	HIGH	RNF185	Danish-Swedish Farmdog	2	6	659	2271	0	2	4	0.805263	1.05
chr26_24567207_G/A	chr26:24567207_G_A	ESHP_1_1	1	6	804	4548	5.713	splice_donor_variant	HIGH	RNF185	English Shepherd	1	3	660	2274	0	1	2	0.805263	1.05
chr26_24567207_G/A	chr26:24567207_G_A	HTSV_1_1	1	6	804	4548	5.713	splice_donor_variant	HIGH	RNF185	Hamiltonstovare	1	3	660	2274	0	1	2	0.805263	1.05
chr26_24567207_G/A	chr26:24567207_G_A	IWSP_1_1	2	12	803	4542	5.713	splice_donor_variant	HIGH	RNF185	Irish Water Spaniel	2	6	659	2271	0	2	4	0.805263	1.05
chr26_24567207_G/A	chr26:24567207_G_A	KERY_1_1	1	6	804	4548	5.713	splice_donor_variant	HIGH	RNF185	Kerry Blue Terrier	1	3	660	2274	0	1	2	0.805263	1.05
chr26_24567207_G/A	chr26:24567207_G_A	LEOP_1_1	2	12	803	4542	5.713	splice_donor_variant	HIGH	RNF185	Catahoula Leopard Dog	2	6	659	2271	0	2	4	0.805263	1.05
chr26_24567207_G/A	chr26:24567207_G_A	POSD_1_1	2	12	803	4542	5.713	splice_donor_variant	HIGH	RNF185	Portuguese Sheepdog	2	6	659	2271	0	2	4	0.805263	1.05
chr26_24567207_G/A	chr26:24567207_G_A	PUDL_1_1	1	6	804	4548	5.713	splice_donor_variant	HIGH	RNF185	Pudelpointer	1	3	660	2274	0	1	2	0.805263	1.05
chr26_24567207_G/A	chr26:24567207_G_A	PUMI_1_1	2	12	803	4542	5.713	splice_donor_variant	HIGH	RNF185	Pumi	1	6	660	2271	1	0	5	0.805263	1.05
chr26_24567207_G/A	chr26:24567207_G_A	SPMT_1_1	2	12	803	4542	5.713	splice_donor_variant	HIGH	RNF185	Spanish Mastiff	2	6	659	2271	0	2	4	0.805263	1.05
chr26_24567207_G/A	chr26:24567207_G_A	WFOX_1_1	1	6	804	4548	5.713	splice_donor_variant	HIGH	RNF185	Wire Fox Terrier	1	3	660	2274	0	1	2	0.805263	1.05
chr26_24567207_G/A	chr26:24567207_G_A	ESSP_1_1	2	12	803	4542	5.713	splice_donor_variant	HIGH	RNF185	English Springer Spaniel	2	6	659	2271	0	2	4	0.805263	1.05
chr26_24567207_G/A	chr26:24567207_G_A	IRSE_1_1	1	6	804	4548	5.713	splice_donor_variant	HIGH	RNF185	Irish Setter	1	3	660	2274	0	1	2	0.805263	1.05
chr26_24567207_G/A	chr26:24567207_G_A	MPIN_1_1	1	6	804	4548	5.713	splice_donor_variant	HIGH	RNF185	Miniature Pinscher	1	3	660	2274	0	1	2	0.805263	1.05
chr26_24567207_G/A	chr26:24567207_G_A	CLUP_IR_1_1	1	6	804	4548	5.713	splice_donor_variant	HIGH	RNF185	Wolf	1	3	660	2274	0	1	2	0.805263	1.05
chr26_24567207_G/A	chr26:24567207_G_A	BORD_1_1	9	58	796	4496	5.713	splice_donor_variant	HIGH	RNF185	Border Collie	8	29	653	2248	1	7	21	0.805263	1.05
chr26_24567207_G/A	chr26:24567207_G_A	TYFX_1_1	3	20	802	4534	5.713	splice_donor_variant	HIGH	RNF185	Toy Fox Terrier	2	10	659	2267	1	1	8	0.805263	1.05
chr26_24567207_G/A	chr26:24567207_G_A	KEES_1_1	3	20	802	4534	5.713	splice_donor_variant	HIGH	RNF185	Keeshond	3	10	658	2267	0	3	7	0.805263	1.05
chr26_24567207_G/A	chr26:24567207_G_A	CHBR_1_1	2	14	803	4540	5.713	splice_donor_variant	HIGH	RNF185	Chesapeake Bay Retriever	2	7	659	2270	0	2	5	0.805263	1.05
chr26_24567207_G/A	chr26:24567207_G_A	ROTT_1_1	2	14	803	4540	5.713	splice_donor_variant	HIGH	RNF185	Rottweiler	2	7	659	2270	0	2	5	0.805263	1.05
chr26_24567207_G/A	chr26:24567207_G_A	SHAR_1_1	2	14	803	4540	5.713	splice_donor_variant	HIGH	RNF185	Shar Pei	2	7	659	2270	0	2	5	0.805263	1.05
chr26_24567207_G/A	chr26:24567207_G_A	SLCU_1_1	2	14	803	4540	5.713	splice_donor_variant	HIGH	RNF185	Slovak Cuvac	2	7	659	2270	0	2	5	0.805263	1.05
chr26_24567207_G/A	chr26:24567207_G_A	SLOU_1_1	2	14	803	4540	5.713	splice_donor_variant	HIGH	RNF185	Sloughi	2	7	659	2270	0	2	5	0.805263	1.05
chr26_24567207_G/A	chr26:24567207_G_A	EGTT_1_1	2	14	803	4540	5.713	splice_donor_variant	HIGH	RNF185	English Toy Terrier	2	7	659	2270	0	2	5	0.805263	1.05
chr26_24567207_G/A	chr26:24567207_G_A	POMR_1_1	10	70	795	4484	5.713	splice_donor_variant	HIGH	RNF185	Pomeranian	7	35	654	2242	3	4	28	0.805263	1.05
chr26_24567207_G/A	chr26:24567207_G_A	CLUP_SE_1_1	2	14	803	4540	5.713	splice_donor_variant	HIGH	RNF185	Wolf	2	7	659	2270	0	2	5	0.805263	1.05
chr26_24567207_G/A	chr26:24567207_G_A	PYSH_1_1	3	22	802	4532	5.713	splice_donor_variant	HIGH	RNF185	Pyrenean Shepherd	3	11	658	2266	0	3	8	0.805263	1.05
chr26_24567207_G/A	chr26:24567207_G_A	ZAGR_1_1	3	22	802	4532	5.713	splice_donor_variant	HIGH	RNF185	Zagar	3	11	658	2266	0	3	8	0.805263	1.05
chr26_24567207_G/A	chr26:24567207_G_A	LEON_1_1	5	38	800	4516	5.713	splice_donor_variant	HIGH	RNF185	Leonberger	5	19	656	2258	0	5	14	0.805263	1.05
chr26_24567207_G/A	chr26:24567207_G_A	ECKR_1_1	1	8	804	4546	5.713	splice_donor_variant	HIGH	RNF185	English Cocker Spaniel	1	4	660	2273	0	1	3	0.805263	1.05
chr26_24567207_G/A	chr26:24567207_G_A	FIEL_1_1	1	8	804	4546	5.713	splice_donor_variant	HIGH	RNF185	Field Spaniel	1	4	660	2273	0	1	3	0.805263	1.05
chr26_24567207_G/A	chr26:24567207_G_A	KAIK_1_1	1	8	804	4546	5.713	splice_donor_variant	HIGH	RNF185	Kai Ken	1	4	660	2273	0	1	3	0.805263	1.05
chr26_24567207_G/A	chr26:24567207_G_A	SGGO_1_1	1	8	804	4546	5.713	splice_donor_variant	HIGH	RNF185	Segugio Italiano	1	4	660	2273	0	1	3	0.805263	1.05
chr26_24567207_G/A	chr26:24567207_G_A	SHIB_1_1	1	8	804	4546	5.713	splice_donor_variant	HIGH	RNF185	Shiba Inu	1	4	660	2273	0	1	3	0.805263	1.05
chr26_24567207_G/A	chr26:24567207_G_A	SPWD_1_1	1	8	804	4546	5.713	splice_donor_variant	HIGH	RNF185	Spanish Water Dog	1	4	660	2273	0	1	3	0.805263	1.05
chr26_24567207_G/A	chr26:24567207_G_A	TURM_1_1	1	8	804	4546	5.713	splice_donor_variant	HIGH	RNF185	Turkish Mastiff	1	4	660	2273	0	1	3	0.805263	1.05
chr26_24567207_G/A	chr26:24567207_G_A	SCWT_1_1	1	8	804	4546	5.713	splice_donor_variant	HIGH	RNF185	Soft Coated Wheaten Terrier	1	4	660	2273	0	1	3	0.805263	1.05
chr26_24567207_G/A	chr26:24567207_G_A	POLG_1_1	2	16	803	4538	5.713	splice_donor_variant	HIGH	RNF185	Polish Greyhound	2	8	659	2269	0	2	6	0.805263	1.05
chr26_24567207_G/A	chr26:24567207_G_A	CNTI_1_1	1	8	804	4546	5.713	splice_donor_variant	HIGH	RNF185	Continental Bulldog	1	4	660	2273	0	1	3	0.805263	1.05
chr26_24567207_G/A	chr26:24567207_G_A	GRNI_1_1	1	8	804	4546	5.713	splice_donor_variant	HIGH	RNF185	Griffon Nivernais	1	4	660	2273	0	1	3	0.805263	1.05
chr26_24567207_G/A	chr26:24567207_G_A	EPNT_1_2	2	16	803	4538	5.713	splice_donor_variant	HIGH	RNF185	English Pointer	2	8	659	2269	0	2	6	0.805263	1.05
chr26_24567207_G/A	chr26:24567207_G_A	BRGV_1_1	1	8	804	4546	5.713	splice_donor_variant	HIGH	RNF185	Briquet Griffon Vendeen	1	4	660	2273	0	1	3	0.805263	1.05
chr26_24567207_G/A	chr26:24567207_G_A	CCRT_1_1	2	18	803	4536	5.713	splice_donor_variant	HIGH	RNF185	Curly-Coated Retriever	2	9	659	2268	0	2	7	0.805263	1.05
chr26_24567207_G/A	chr26:24567207_G_A	BEAU_1_1	1	10	804	4544	5.713	splice_donor_variant	HIGH	RNF185	Beauceron	1	5	660	2272	0	1	4	0.805263	1.05
chr26_24567207_G/A	chr26:24567207_G_A	BERG_1_1	1	10	804	4544	5.713	splice_donor_variant	HIGH	RNF185	Bergamasco	1	5	660	2272	0	1	4	0.805263	1.05
chr26_24567207_G/A	chr26:24567207_G_A	BIEW_1_1	1	10	804	4544	5.713	splice_donor_variant	HIGH	RNF185	Biewer Terrier	1	5	660	2272	0	1	4	0.805263	1.05
chr26_24567207_G/A	chr26:24567207_G_A	BMSH_1_1	1	10	804	4544	5.713	splice_donor_variant	HIGH	RNF185	Bavarian Mountain Scent Hound	1	5	660	2272	0	1	4	0.805263	1.05
chr26_24567207_G/A	chr26:24567207_G_A	CSHD_1_1	1	10	804	4544	5.713	splice_donor_variant	HIGH	RNF185	Catalan Sheepdog	1	5	660	2272	0	1	4	0.805263	1.05
chr26_24567207_G/A	chr26:24567207_G_A	PEKE_1_1	1	10	804	4544	5.713	splice_donor_variant	HIGH	RNF185	Pekingese	1	5	660	2272	0	1	4	0.805263	1.05
chr26_24567207_G/A	chr26:24567207_G_A	COTO_1_1	1	10	804	4544	5.713	splice_donor_variant	HIGH	RNF185	Coton de Tulear	1	5	660	2272	0	1	4	0.805263	1.05
chr26_24567207_G/A	chr26:24567207_G_A	AUPO_1_1	1	10	804	4544	5.713	splice_donor_variant	HIGH	RNF185	Auvergne Pointer	1	5	660	2272	0	1	4	0.805263	1.05
chr26_24567207_G/A	chr26:24567207_G_A	CLUP_CN_1_2	1	10	804	4544	5.713	splice_donor_variant	HIGH	RNF185	Wolf	1	5	660	2272	0	1	4	0.805263	1.05
chr26_24567207_G/A	chr26:24567207_G_A	VILL_CN_1_2	2	20	803	4534	5.713	splice_donor_variant	HIGH	RNF185	NA	2	10	659	2267	0	2	8	0.805263	1.05
chr26_24567207_G/A	chr26:24567207_G_A	CLUP_GR_1_1	2	22	803	4532	5.713	splice_donor_variant	HIGH	RNF185	Wolf	2	11	659	2266	0	2	9	0.805263	1.05
chr26_24567207_G/A	chr26:24567207_G_A	JSPZ_1_1	2	22	803	4532	5.713	splice_donor_variant	HIGH	RNF185	Japanese Spitz	2	11	659	2266	0	2	9	0.805263	1.05
chr26_24567207_G/A	chr26:24567207_G_A	STBD_1_1	2	22	803	4532	5.713	splice_donor_variant	HIGH	RNF185	Saint Bernard	2	11	659	2266	0	2	9	0.805263	1.05
chr26_24567207_G/A	chr26:24567207_G_A	AMST_1_1	2	22	803	4532	5.713	splice_donor_variant	HIGH	RNF185	American Staffordshire Terrier	2	11	659	2266	0	2	9	0.805263	1.05
chr26_24567207_G/A	chr26:24567207_G_A	VILL_KE_1_1	3	34	802	4520	5.713	splice_donor_variant	HIGH	RNF185	NA	3	17	658	2260	0	3	14	0.805263	1.05
chr26_24567207_G/A	chr26:24567207_G_A	BICH_1_1	1	12	804	4542	5.713	splice_donor_variant	HIGH	RNF185	Bichon Frise	1	6	660	2271	0	1	5	0.805263	1.05
chr26_24567207_G/A	chr26:24567207_G_A	CHOW_1_1	1	12	804	4542	5.713	splice_donor_variant	HIGH	RNF185	Chow Chow	1	6	660	2271	0	1	5	0.805263	1.05
chr26_24567207_G/A	chr26:24567207_G_A	GALG_1_1	1	12	804	4542	5.713	splice_donor_variant	HIGH	RNF185	Galgo Espanol	1	6	660	2271	0	1	5	0.805263	1.05
chr26_24567207_G/A	chr26:24567207_G_A	GLEN_1_1	1	12	804	4542	5.713	splice_donor_variant	HIGH	RNF185	Glen of Imaal Terrier	1	6	660	2271	0	1	5	0.805263	1.05
chr26_24567207_G/A	chr26:24567207_G_A	OTTR_1_1	1	12	804	4542	5.713	splice_donor_variant	HIGH	RNF185	Otterhound	1	6	660	2271	0	1	5	0.805263	1.05
chr26_24567207_G/A	chr26:24567207_G_A	SSNZ_1_1	1	12	804	4542	5.713	splice_donor_variant	HIGH	RNF185	Standard Schnauzer	1	6	660	2271	0	1	5	0.805263	1.05
chr26_24567207_G/A	chr26:24567207_G_A	WELT_1_1	1	12	804	4542	5.713	splice_donor_variant	HIGH	RNF185	Welsh Terrier	1	6	660	2271	0	1	5	0.805263	1.05
chr26_24567207_G/A	chr26:24567207_G_A	AUSS_1_1	1	12	804	4542	5.713	splice_donor_variant	HIGH	RNF185	Australian Shepherd	1	6	660	2271	0	1	5	0.805263	1.05
chr26_24567207_G/A	chr26:24567207_G_A	FOXH_1_1	1	12	804	4542	5.713	splice_donor_variant	HIGH	RNF185	Foxhound	1	6	660	2271	0	1	5	0.805263	1.05
chr26_24567207_G/A	chr26:24567207_G_A	THAI_1_1	3	36	802	4518	5.713	splice_donor_variant	HIGH	RNF185	Thai Ridgeback	3	18	658	2259	0	3	15	0.805263	1.05
chr26_24567207_G/A	chr26:24567207_G_A	BOUV_1_1	2	26	803	4528	5.713	splice_donor_variant	HIGH	RNF185	Bouvier des Flandres	2	13	659	2264	0	2	11	0.805263	1.05
chr26_24567207_G/A	chr26:24567207_G_A	BRIT_1_1	1	14	804	4540	5.713	splice_donor_variant	HIGH	RNF185	Brittany	1	7	660	2270	0	1	6	0.805263	1.05
chr26_24567207_G/A	chr26:24567207_G_A	FBUL_1_1	1	14	804	4540	5.713	splice_donor_variant	HIGH	RNF185	French Bulldog	1	7	660	2270	0	1	6	0.805263	1.05
chr26_24567207_G/A	chr26:24567207_G_A	GPYR_1_1	1	14	804	4540	5.713	splice_donor_variant	HIGH	RNF185	Great Pyrenees	1	7	660	2270	0	1	6	0.805263	1.05
chr26_24567207_G/A	chr26:24567207_G_A	MSNZ_1_1	1	14	804	4540	5.713	splice_donor_variant	HIGH	RNF185	Miniature Schnauzer	1	7	660	2270	0	1	6	0.805263	1.05
chr26_24567207_G/A	chr26:24567207_G_A	CHIH_1_1	1	14	804	4540	5.713	splice_donor_variant	HIGH	RNF185	Chihuahua	1	7	660	2270	0	1	6	0.805263	1.05
chr26_24567207_G/A	chr26:24567207_G_A	ANFH_1_1	2	28	803	4526	5.713	splice_donor_variant	HIGH	RNF185	Anglo-Francais hound	2	14	659	2263	0	2	12	0.805263	1.05
chr26_24567207_G/A	chr26:24567207_G_A	PHAL_1_1	1	14	804	4540	5.713	splice_donor_variant	HIGH	RNF185	Continental Toy Spaniel (Phalene)	1	7	660	2270	0	1	6	0.805263	1.05
chr26_24567207_G/A	chr26:24567207_G_A	BELS_1_1	2	28	803	4526	5.713	splice_donor_variant	HIGH	RNF185	Belgian Sheepdog	2	14	659	2263	0	2	12	0.805263	1.05
chr26_24567207_G/A	chr26:24567207_G_A	LABR_1_1	1	22	804	4532	5.713	splice_donor_variant	HIGH	RNF185	Labrador Retriever	1	11	660	2266	0	1	10	0.805263	1.05
chr26_24567207_G/A	chr26:24567207_G_A	PTWD_1_1	1	22	804	4532	5.713	splice_donor_variant	HIGH	RNF185	Portuguese Water Dog	1	11	660	2266	0	1	10	0.805263	1.05
chr26_24567207_G/A	chr26:24567207_G_A	SMUN_1_1	1	22	804	4532	5.713	splice_donor_variant	HIGH	RNF185	Small Munsterlander	1	11	660	2266	0	1	10	0.805263	1.05
chr26_24567207_G/A	chr26:24567207_G_A	GSPZ_1_1	1	22	804	4532	5.713	splice_donor_variant	HIGH	RNF185	German Spitz	1	11	660	2266	0	1	10	0.805263	1.05
chr26_24567207_G/A	chr26:24567207_G_A	COLL_1_1	1	26	804	4528	5.713	splice_donor_variant	HIGH	RNF185	Collie	1	13	660	2264	0	1	12	0.805263	1.05
chr26_24567207_G/A	chr26:24567207_G_A	GOLD_1_1	1	42	804	4512	5.713	splice_donor_variant	HIGH	RNF185	Golden Retriever	1	21	660	2256	0	1	20	0.805263	1.05
chr9_20145119_-/TA	chr9:20145118_G_GTA	COOK_1_1	12	12	605	4544	8.786	splice_donor_variant	HIGH	EZH1	Chinook	6	6	514	2272	6	0	0	0.762826	0.439
chr9_20145119_-/TA	chr9:20145118_G_GTA	NEAP_1_1	10	12	607	4544	8.786	splice_donor_variant	HIGH	EZH1	Neapolitan Mastiff	6	6	514	2272	4	2	0	0.762826	0.439
chr9_20145119_-/TA	chr9:20145118_G_GTA	CHOW_1_1	9	12	608	4544	8.786	splice_donor_variant	HIGH	EZH1	Chow Chow	6	6	514	2272	3	3	0	0.762826	0.439
chr9_20145119_-/TA	chr9:20145118_G_GTA	CLUP_PT_1_1	3	4	614	4552	8.786	splice_donor_variant	HIGH	EZH1	Wolf	2	2	518	2276	1	1	0	0.762826	0.439
chr9_20145119_-/TA	chr9:20145118_G_GTA	DANE_1_1	3	4	614	4552	8.786	splice_donor_variant	HIGH	EZH1	Great Dane	2	2	518	2276	1	1	0	0.762826	0.439
chr9_20145119_-/TA	chr9:20145118_G_GTA	WHWT_1_1	12	16	605	4540	8.786	splice_donor_variant	HIGH	EZH1	West Highland White Terrier	6	8	514	2270	6	0	2	0.762826	0.439
chr9_20145119_-/TA	chr9:20145118_G_GTA	AUCD_1_1	9	12	608	4544	8.786	splice_donor_variant	HIGH	EZH1	Australian Cattle Dog	6	6	514	2272	3	3	0	0.762826	0.439
chr9_20145119_-/TA	chr9:20145118_G_GTA	DDBX_1_1	7	10	610	4546	8.786	splice_donor_variant	HIGH	EZH1	Dogue De Bordeaux	5	5	515	2273	2	3	0	0.762826	0.439
chr9_20145119_-/TA	chr9:20145118_G_GTA	RHOD_1_1	7	10	610	4546	8.786	splice_donor_variant	HIGH	EZH1	Rhodesian Ridgeback	5	5	515	2273	2	3	0	0.762826	0.439
chr9_20145119_-/TA	chr9:20145118_G_GTA	KROM_1_1	9	14	608	4542	8.786	splice_donor_variant	HIGH	EZH1	Kromfohrlander	7	7	513	2271	2	5	0	0.762826	0.439
chr9_20145119_-/TA	chr9:20145118_G_GTA	LAEK_1_1	5	8	612	4548	8.786	splice_donor_variant	HIGH	EZH1	Belgian Laekenois	4	4	516	2274	1	3	0	0.762826	0.439
chr9_20145119_-/TA	chr9:20145118_G_GTA	CSHD_1_1	6	10	611	4546	8.786	splice_donor_variant	HIGH	EZH1	Catalan Sheepdog	4	5	516	2273	2	2	1	0.762826	0.439
chr9_20145119_-/TA	chr9:20145118_G_GTA	GLEN_1_1	7	12	610	4544	8.786	splice_donor_variant	HIGH	EZH1	Glen of Imaal Terrier	4	6	516	2272	3	1	2	0.762826	0.439
chr9_20145119_-/TA	chr9:20145118_G_GTA	BRJH_1_1	8	14	609	4542	8.786	splice_donor_variant	HIGH	EZH1	Bruno Jura Hound	5	7	515	2271	3	2	2	0.762826	0.439
chr9_20145119_-/TA	chr9:20145118_G_GTA	ASTC_1_1	1	2	616	4554	8.786	splice_donor_variant	HIGH	EZH1	Australian Stumpy Tail Cattle Dog	1	1	519	2277	0	1	0	0.762826	0.439
chr9_20145119_-/TA	chr9:20145118_G_GTA	BIEW_1_1	5	10	612	4546	8.786	splice_donor_variant	HIGH	EZH1	Biewer Terrier	5	5	515	2273	0	5	0	0.762826	0.439
chr9_20145119_-/TA	chr9:20145118_G_GTA	BRTR_1_1	4	8	613	4548	8.786	splice_donor_variant	HIGH	EZH1	Black Russian Terrier	3	4	517	2274	1	2	1	0.762826	0.439
chr9_20145119_-/TA	chr9:20145118_G_GTA	CARD_1_1	4	8	613	4548	8.786	splice_donor_variant	HIGH	EZH1	Cardigan Welsh Corgi	2	4	518	2274	2	0	2	0.762826	0.439
chr9_20145119_-/TA	chr9:20145118_G_GTA	ESTH_1_1	3	6	614	4550	8.786	splice_donor_variant	HIGH	EZH1	Estonian Hound	3	3	517	2275	0	3	0	0.762826	0.439
chr9_20145119_-/TA	chr9:20145118_G_GTA	FONN_1_1	1	2	616	4554	8.786	splice_donor_variant	HIGH	EZH1	Fonni's Dog	1	1	519	2277	0	1	0	0.762826	0.439
chr9_20145119_-/TA	chr9:20145118_G_GTA	POSA_1_1	1	2	616	4554	8.786	splice_donor_variant	HIGH	EZH1	Posavac Hound	1	1	519	2277	0	1	0	0.762826	0.439
chr9_20145119_-/TA	chr9:20145118_G_GTA	PTAS_1_1	7	14	610	4542	8.786	splice_donor_variant	HIGH	EZH1	Polish Tatra Sheepdog	5	7	515	2271	2	3	2	0.762826	0.439
chr9_20145119_-/TA	chr9:20145118_G_GTA	PUDL_1_1	3	6	614	4550	8.786	splice_donor_variant	HIGH	EZH1	Pudelpointer	2	3	518	2275	1	1	1	0.762826	0.439
chr9_20145119_-/TA	chr9:20145118_G_GTA	SGGO_1_1	4	8	613	4548	8.786	splice_donor_variant	HIGH	EZH1	Segugio Italiano	3	4	517	2274	1	2	1	0.762826	0.439
chr9_20145119_-/TA	chr9:20145118_G_GTA	WEIM_1_1	8	16	609	4540	8.786	splice_donor_variant	HIGH	EZH1	Weimaraner	6	8	514	2270	2	4	2	0.762826	0.439
chr9_20145119_-/TA	chr9:20145118_G_GTA	CLUP_IR_1_1	3	6	614	4550	8.786	splice_donor_variant	HIGH	EZH1	Wolf	2	3	518	2275	1	1	1	0.762826	0.439
chr9_20145119_-/TA	chr9:20145118_G_GTA	ILIR_2_2	1	2	616	4554	8.786	splice_donor_variant	HIGH	EZH1	Molosi Ilir	1	1	519	2277	0	1	0	0.762826	0.439
chr9_20145119_-/TA	chr9:20145118_G_GTA	VILL_CN_2_2	4	8	613	4548	8.786	splice_donor_variant	HIGH	EZH1	NA	4	4	516	2274	0	4	0	0.762826	0.439
chr9_20145119_-/TA	chr9:20145118_G_GTA	BRGV_1_1	5	10	612	4546	8.786	splice_donor_variant	HIGH	EZH1	Briquet Griffon Vendeen	4	5	516	2273	1	3	1	0.762826	0.439
chr9_20145119_-/TA	chr9:20145118_G_GTA	SLAP_1_1	4	8	613	4548	8.786	splice_donor_variant	HIGH	EZH1	Swedish Lapphund	4	4	516	2274	0	4	0	0.762826	0.439
chr9_20145119_-/TA	chr9:20145118_G_GTA	BOUV_1_1	12	26	605	4530	8.786	splice_donor_variant	HIGH	EZH1	Bouvier des Flandres	10	13	510	2265	2	8	3	0.762826	0.439
chr9_20145119_-/TA	chr9:20145118_G_GTA	IBIZ_1_1	11	24	606	4532	8.786	splice_donor_variant	HIGH	EZH1	Ibizan Hound	8	12	512	2266	3	5	4	0.762826	0.439
chr9_20145119_-/TA	chr9:20145118_G_GTA	STBD_1_1	10	22	607	4534	8.786	splice_donor_variant	HIGH	EZH1	Saint Bernard	8	11	512	2267	2	6	3	0.762826	0.439
chr9_20145119_-/TA	chr9:20145118_G_GTA	SLCU_1_1	6	14	611	4542	8.786	splice_donor_variant	HIGH	EZH1	Slovak Cuvac	6	7	514	2271	0	6	1	0.762826	0.439
chr9_20145119_-/TA	chr9:20145118_G_GTA	TIBT_1_1	6	14	611	4542	8.786	splice_donor_variant	HIGH	EZH1	Tibetan Terrier	5	7	515	2271	1	4	2	0.762826	0.439
chr9_20145119_-/TA	chr9:20145118_G_GTA	SWHN_1_1	6	14	611	4542	8.786	splice_donor_variant	HIGH	EZH1	Swiss Hound	5	7	515	2271	1	4	2	0.762826	0.439
chr9_20145119_-/TA	chr9:20145118_G_GTA	CLUP_SE_1_1	6	14	611	4542	8.786	splice_donor_variant	HIGH	EZH1	Wolf	4	7	516	2271	2	2	3	0.762826	0.439
chr9_20145119_-/TA	chr9:20145118_G_GTA	LANC_1_1	5	12	612	4544	8.786	splice_donor_variant	HIGH	EZH1	Lancashire Heeler	4	6	516	2272	1	3	2	0.762826	0.439
chr9_20145119_-/TA	chr9:20145118_G_GTA	NORB_1_1	4	10	613	4546	8.786	splice_donor_variant	HIGH	EZH1	Norrbottenspetz	3	5	517	2273	1	2	2	0.762826	0.439
chr9_20145119_-/TA	chr9:20145118_G_GTA	CLUP_CN_1_2	4	10	613	4546	8.786	splice_donor_variant	HIGH	EZH1	Wolf	3	5	517	2273	1	2	2	0.762826	0.439
chr9_20145119_-/TA	chr9:20145118_G_GTA	NELK_1_1	15	38	602	4518	8.786	splice_donor_variant	HIGH	EZH1	Norwegian Elkhound	13	19	507	2259	2	11	6	0.762826	0.439
chr9_20145119_-/TA	chr9:20145118_G_GTA	ANFH_1_1	11	28	606	4528	8.786	splice_donor_variant	HIGH	EZH1	Anglo-Francais hound	10	14	510	2264	1	9	4	0.762826	0.439
chr9_20145119_-/TA	chr9:20145118_G_GTA	THAI_1_1	14	36	603	4520	8.786	splice_donor_variant	HIGH	EZH1	Thai Ridgeback	12	18	508	2260	2	10	6	0.762826	0.439
chr9_20145119_-/TA	chr9:20145118_G_GTA	NSDT_1_1	3	8	614	4548	8.786	splice_donor_variant	HIGH	EZH1	Nova Scotia Duck Tolling Retriever	3	4	517	2274	0	3	1	0.762826	0.439
chr9_20145119_-/TA	chr9:20145118_G_GTA	SLWP_1_1	3	8	614	4548	8.786	splice_donor_variant	HIGH	EZH1	Slovakian Wirehaired Pointer	3	4	517	2274	0	3	1	0.762826	0.439
chr9_20145119_-/TA	chr9:20145118_G_GTA	CFOU_1_1	2	6	615	4550	8.786	splice_donor_variant	HIGH	EZH1	Cesky Fousek	2	3	518	2275	0	2	1	0.762826	0.439
chr9_20145119_-/TA	chr9:20145118_G_GTA	CRTR_1_1	2	6	615	4550	8.786	splice_donor_variant	HIGH	EZH1	Cretan tracer	2	3	518	2275	0	2	1	0.762826	0.439
chr9_20145119_-/TA	chr9:20145118_G_GTA	CTLB_1_1	2	6	615	4550	8.786	splice_donor_variant	HIGH	EZH1	Catalburun	1	3	519	2275	1	0	2	0.762826	0.439
chr9_20145119_-/TA	chr9:20145118_G_GTA	ESMD_1_1	4	12	613	4544	8.786	splice_donor_variant	HIGH	EZH1	Estrela Mountain Dog	4	6	516	2272	0	4	2	0.762826	0.439
chr9_20145119_-/TA	chr9:20145118_G_GTA	FINH_1_1	4	12	613	4544	8.786	splice_donor_variant	HIGH	EZH1	Finnish Hound	4	6	516	2272	0	4	2	0.762826	0.439
chr9_20145119_-/TA	chr9:20145118_G_GTA	FRSP_1_1	4	12	613	4544	8.786	splice_donor_variant	HIGH	EZH1	French Spaniel	3	6	517	2272	1	2	3	0.762826	0.439
chr9_20145119_-/TA	chr9:20145118_G_GTA	GHND_1_1	4	12	613	4544	8.786	splice_donor_variant	HIGH	EZH1	German Hound	4	6	516	2272	0	4	2	0.762826	0.439
chr9_20145119_-/TA	chr9:20145118_G_GTA	GMSP_1_1	4	12	613	4544	8.786	splice_donor_variant	HIGH	EZH1	German Spaniel	4	6	516	2272	0	4	2	0.762826	0.439
chr9_20145119_-/TA	chr9:20145118_G_GTA	IWSP_1_1	4	12	613	4544	8.786	splice_donor_variant	HIGH	EZH1	Irish Water Spaniel	3	6	517	2272	1	2	3	0.762826	0.439
chr9_20145119_-/TA	chr9:20145118_G_GTA	KISH_1_1	2	6	615	4550	8.786	splice_donor_variant	HIGH	EZH1	Kishu	2	3	518	2275	0	2	1	0.762826	0.439
chr9_20145119_-/TA	chr9:20145118_G_GTA	MJMA_1_1	2	6	615	4550	8.786	splice_donor_variant	HIGH	EZH1	Majorca Mastiff	2	3	518	2275	0	2	1	0.762826	0.439
chr9_20145119_-/TA	chr9:20145118_G_GTA	SPMT_1_1	4	12	613	4544	8.786	splice_donor_variant	HIGH	EZH1	Spanish Mastiff	3	6	517	2272	1	2	3	0.762826	0.439
chr9_20145119_-/TA	chr9:20145118_G_GTA	SSNZ_1_1	4	12	613	4544	8.786	splice_donor_variant	HIGH	EZH1	Standard Schnauzer	4	6	516	2272	0	4	2	0.762826	0.439
chr9_20145119_-/TA	chr9:20145118_G_GTA	STBY_1_1	2	6	615	4550	8.786	splice_donor_variant	HIGH	EZH1	Stabyhoun	2	3	518	2275	0	2	1	0.762826	0.439
chr9_20145119_-/TA	chr9:20145118_G_GTA	AMBD_1_1	3	10	614	4546	8.786	splice_donor_variant	HIGH	EZH1	American Bulldog	3	5	517	2273	0	3	2	0.762826	0.439
chr9_20145119_-/TA	chr9:20145118_G_GTA	BOYK_1_1	3	10	614	4546	8.786	splice_donor_variant	HIGH	EZH1	Boykin Spaniel	3	5	517	2273	0	3	2	0.762826	0.439
chr9_20145119_-/TA	chr9:20145118_G_GTA	MUDI_1_1	3	10	614	4546	8.786	splice_donor_variant	HIGH	EZH1	Mudi	2	5	518	2273	1	1	3	0.762826	0.439
chr9_20145119_-/TA	chr9:20145118_G_GTA	PULI_1_1	4	14	613	4542	8.786	splice_donor_variant	HIGH	EZH1	Puli	3	7	517	2271	1	2	4	0.762826	0.439
chr9_20145119_-/TA	chr9:20145118_G_GTA	SMSH_1_1	4	14	613	4542	8.786	splice_donor_variant	HIGH	EZH1	Small Swiss Hound	4	7	516	2271	0	4	3	0.762826	0.439
chr9_20145119_-/TA	chr9:20145118_G_GTA	PYMF_1_1	4	14	613	4542	8.786	splice_donor_variant	HIGH	EZH1	Pyrenean Mastiff	4	7	516	2271	0	4	3	0.762826	0.439
chr9_20145119_-/TA	chr9:20145118_G_GTA	MAST_1_1	5	18	612	4538	8.786	splice_donor_variant	HIGH	EZH1	Mastiff	5	9	515	2269	0	5	4	0.762826	0.439
chr9_20145119_-/TA	chr9:20145118_G_GTA	DACH_1_1	16	58	601	4498	8.786	splice_donor_variant	HIGH	EZH1	Dachshund	12	29	508	2249	4	8	17	0.762826	0.439
chr9_20145119_-/TA	chr9:20145118_G_GTA	PYSH_1_1	6	22	611	4534	8.786	splice_donor_variant	HIGH	EZH1	Pyrenean Shepherd	6	11	514	2267	0	6	5	0.762826	0.439
chr9_20145119_-/TA	chr9:20145118_G_GTA	BORT_1_1	2	8	615	4548	8.786	splice_donor_variant	HIGH	EZH1	Border Terrier	2	4	518	2274	0	2	2	0.762826	0.439
chr9_20145119_-/TA	chr9:20145118_G_GTA	BOST_1_1	3	12	614	4544	8.786	splice_donor_variant	HIGH	EZH1	Boston Terrier	2	6	518	2272	1	1	4	0.762826	0.439
chr9_20145119_-/TA	chr9:20145118_G_GTA	EURA_1_1	2	8	615	4548	8.786	splice_donor_variant	HIGH	EZH1	Eurasier	2	4	518	2274	0	2	2	0.762826	0.439
chr9_20145119_-/TA	chr9:20145118_G_GTA	GPIN_1_1	2	8	615	4548	8.786	splice_donor_variant	HIGH	EZH1	German Pinscher	2	4	518	2274	0	2	2	0.762826	0.439
chr9_20145119_-/TA	chr9:20145118_G_GTA	KAIK_1_1	2	8	615	4548	8.786	splice_donor_variant	HIGH	EZH1	Kai Ken	2	4	518	2274	0	2	2	0.762826	0.439
chr9_20145119_-/TA	chr9:20145118_G_GTA	KUVZ_1_1	4	16	613	4540	8.786	splice_donor_variant	HIGH	EZH1	Kuvasz	4	8	516	2270	0	4	4	0.762826	0.439
chr9_20145119_-/TA	chr9:20145118_G_GTA	PEMB_1_1	2	8	615	4548	8.786	splice_donor_variant	HIGH	EZH1	Pembroke Welsh Corgi	2	4	518	2274	0	2	2	0.762826	0.439
chr9_20145119_-/TA	chr9:20145118_G_GTA	PUMI_1_1	3	12	614	4544	8.786	splice_donor_variant	HIGH	EZH1	Pumi	3	6	517	2272	0	3	3	0.762826	0.439
chr9_20145119_-/TA	chr9:20145118_G_GTA	SCPD_1_1	2	8	615	4548	8.786	splice_donor_variant	HIGH	EZH1	Schapendoes	2	4	518	2274	0	2	2	0.762826	0.439
chr9_20145119_-/TA	chr9:20145118_G_GTA	SPWD_1_1	2	8	615	4548	8.786	splice_donor_variant	HIGH	EZH1	Spanish Water Dog	2	4	518	2274	0	2	2	0.762826	0.439
chr9_20145119_-/TA	chr9:20145118_G_GTA	VIZS_1_1	4	16	613	4540	8.786	splice_donor_variant	HIGH	EZH1	Vizsla	3	8	517	2270	1	2	5	0.762826	0.439
chr9_20145119_-/TA	chr9:20145118_G_GTA	WELT_1_1	3	12	614	4544	8.786	splice_donor_variant	HIGH	EZH1	Welsh Terrier	2	6	518	2272	1	1	4	0.762826	0.439
chr9_20145119_-/TA	chr9:20145118_G_GTA	CANE_1_1	2	8	615	4548	8.786	splice_donor_variant	HIGH	EZH1	Cane Corso	2	4	518	2274	0	2	2	0.762826	0.439
chr9_20145119_-/TA	chr9:20145118_G_GTA	PPOD_2_2	1	4	616	4552	8.786	splice_donor_variant	HIGH	EZH1	Portuguese Podengo Pequeno	1	2	519	2276	0	1	1	0.762826	0.439
chr9_20145119_-/TA	chr9:20145118_G_GTA	XOLO_1_2	1	4	616	4552	8.786	splice_donor_variant	HIGH	EZH1	Xoloitzcuintli	1	2	519	2276	0	1	1	0.762826	0.439
chr9_20145119_-/TA	chr9:20145118_G_GTA	PBGA_1_1	3	12	614	4544	8.786	splice_donor_variant	HIGH	EZH1	Petit Bleu de Gascogne	3	6	517	2272	0	3	3	0.762826	0.439
chr9_20145119_-/TA	chr9:20145118_G_GTA	SMUN_1_1	5	22	612	4534	8.786	splice_donor_variant	HIGH	EZH1	Small Munsterlander	5	11	515	2267	0	5	6	0.762826	0.439
chr9_20145119_-/TA	chr9:20145118_G_GTA	AFOX_1_1	3	14	614	4542	8.786	splice_donor_variant	HIGH	EZH1	American Foxhound	3	7	517	2271	0	3	4	0.762826	0.439
chr9_20145119_-/TA	chr9:20145118_G_GTA	GHUT_1_1	3	14	614	4542	8.786	splice_donor_variant	HIGH	EZH1	German Hunting Terrier	3	7	517	2271	0	3	4	0.762826	0.439
chr9_20145119_-/TA	chr9:20145118_G_GTA	MSNZ_1_1	3	14	614	4542	8.786	splice_donor_variant	HIGH	EZH1	Miniature Schnauzer	3	7	517	2271	0	3	4	0.762826	0.439
chr9_20145119_-/TA	chr9:20145118_G_GTA	AKIT_1_1	5	24	612	4532	8.786	splice_donor_variant	HIGH	EZH1	Akita	3	12	517	2266	2	1	9	0.762826	0.439
chr9_20145119_-/TA	chr9:20145118_G_GTA	ESET_1_1	2	10	615	4546	8.786	splice_donor_variant	HIGH	EZH1	English Setter	2	5	518	2273	0	2	3	0.762826	0.439
chr9_20145119_-/TA	chr9:20145118_G_GTA	EPNT_1_2	3	16	614	4540	8.786	splice_donor_variant	HIGH	EZH1	English Pointer	3	8	517	2270	0	3	5	0.762826	0.439
chr9_20145119_-/TA	chr9:20145118_G_GTA	BORD_1_1	10	58	607	4498	8.786	splice_donor_variant	HIGH	EZH1	Border Collie	8	29	512	2249	2	6	21	0.762826	0.439
chr9_20145119_-/TA	chr9:20145118_G_GTA	BICH_1_1	2	12	615	4544	8.786	splice_donor_variant	HIGH	EZH1	Bichon Frise	2	6	518	2272	0	2	4	0.762826	0.439
chr9_20145119_-/TA	chr9:20145118_G_GTA	BULD_1_1	2	12	615	4544	8.786	splice_donor_variant	HIGH	EZH1	Bulldog	2	6	518	2272	0	2	4	0.762826	0.439
chr9_20145119_-/TA	chr9:20145118_G_GTA	DREV_1_1	2	12	615	4544	8.786	splice_donor_variant	HIGH	EZH1	Drever	2	6	518	2272	0	2	4	0.762826	0.439
chr9_20145119_-/TA	chr9:20145118_G_GTA	ESHP_1_1	1	6	616	4550	8.786	splice_donor_variant	HIGH	EZH1	English Shepherd	1	3	519	2275	0	1	2	0.762826	0.439
chr9_20145119_-/TA	chr9:20145118_G_GTA	FINS_1_1	2	12	615	4544	8.786	splice_donor_variant	HIGH	EZH1	Finnish Spitz	2	6	518	2272	0	2	4	0.762826	0.439
chr9_20145119_-/TA	chr9:20145118_G_GTA	FOMD_1_1	1	6	616	4550	8.786	splice_donor_variant	HIGH	EZH1	Formosan Mountain Dog	1	3	519	2275	0	1	2	0.762826	0.439
chr9_20145119_-/TA	chr9:20145118_G_GTA	POSD_1_1	2	12	615	4544	8.786	splice_donor_variant	HIGH	EZH1	Portuguese Sheepdog	2	6	518	2272	0	2	4	0.762826	0.439
chr9_20145119_-/TA	chr9:20145118_G_GTA	SKIP_1_1	2	12	615	4544	8.786	splice_donor_variant	HIGH	EZH1	Schipperke	2	6	518	2272	0	2	4	0.762826	0.439
chr9_20145119_-/TA	chr9:20145118_G_GTA	TYFX_1_1	3	18	614	4538	8.786	splice_donor_variant	HIGH	EZH1	Toy Fox Terrier	3	9	517	2269	0	3	6	0.762826	0.439
chr9_20145119_-/TA	chr9:20145118_G_GTA	WHPG_1_1	2	12	615	4544	8.786	splice_donor_variant	HIGH	EZH1	Wirehaired Pointing Griffon	2	6	518	2272	0	2	4	0.762826	0.439
chr9_20145119_-/TA	chr9:20145118_G_GTA	CAUC_1_1	1	6	616	4550	8.786	splice_donor_variant	HIGH	EZH1	Caucasian Ovcharka	1	3	519	2275	0	1	2	0.762826	0.439
chr9_20145119_-/TA	chr9:20145118_G_GTA	NEWF_1_1	3	20	614	4536	8.786	splice_donor_variant	HIGH	EZH1	Newfoundland	2	10	518	2268	1	1	8	0.762826	0.439
chr9_20145119_-/TA	chr9:20145118_G_GTA	VILL_CN_1_2	3	20	614	4536	8.786	splice_donor_variant	HIGH	EZH1	NA	3	10	517	2268	0	3	7	0.762826	0.439
chr9_20145119_-/TA	chr9:20145118_G_GTA	ROTT_1_1	2	14	615	4542	8.786	splice_donor_variant	HIGH	EZH1	Rottweiler	2	7	518	2271	0	2	5	0.762826	0.439
chr9_20145119_-/TA	chr9:20145118_G_GTA	SPIN_1_1	2	14	615	4542	8.786	splice_donor_variant	HIGH	EZH1	Spinone Italiano	2	7	518	2271	0	2	5	0.762826	0.439
chr9_20145119_-/TA	chr9:20145118_G_GTA	GSNZ_1_1	3	22	614	4534	8.786	splice_donor_variant	HIGH	EZH1	Giant Schnauzer	2	11	518	2267	1	1	9	0.762826	0.439
chr9_20145119_-/TA	chr9:20145118_G_GTA	JSPZ_1_1	3	22	614	4534	8.786	splice_donor_variant	HIGH	EZH1	Japanese Spitz	3	11	517	2267	0	3	8	0.762826	0.439
chr9_20145119_-/TA	chr9:20145118_G_GTA	BOER_1_1	1	8	616	4548	8.786	splice_donor_variant	HIGH	EZH1	Boerboel	1	4	519	2274	0	1	3	0.762826	0.439
chr9_20145119_-/TA	chr9:20145118_G_GTA	GSHP_1_1	1	8	616	4548	8.786	splice_donor_variant	HIGH	EZH1	German Shorthaired Pointer	1	4	519	2274	0	1	3	0.762826	0.439
chr9_20145119_-/TA	chr9:20145118_G_GTA	LAND_1_1	1	8	616	4548	8.786	splice_donor_variant	HIGH	EZH1	Landseer	1	4	519	2274	0	1	3	0.762826	0.439
chr9_20145119_-/TA	chr9:20145118_G_GTA	LOWC_1_1	1	8	616	4548	8.786	splice_donor_variant	HIGH	EZH1	Lowchen	1	4	519	2274	0	1	3	0.762826	0.439
chr9_20145119_-/TA	chr9:20145118_G_GTA	TURM_1_1	1	8	616	4548	8.786	splice_donor_variant	HIGH	EZH1	Turkish Mastiff	1	4	519	2274	0	1	3	0.762826	0.439
chr9_20145119_-/TA	chr9:20145118_G_GTA	WSSP_1_1	1	8	616	4548	8.786	splice_donor_variant	HIGH	EZH1	Welsh Springer Spaniel	1	4	519	2274	0	1	3	0.762826	0.439
chr9_20145119_-/TA	chr9:20145118_G_GTA	BEAG_1_1	1	8	616	4548	8.786	splice_donor_variant	HIGH	EZH1	Beagle	1	4	519	2274	0	1	3	0.762826	0.439
chr9_20145119_-/TA	chr9:20145118_G_GTA	PRES_1_1	2	16	615	4540	8.786	splice_donor_variant	HIGH	EZH1	Presa Canario	1	8	519	2270	1	0	7	0.762826	0.439
chr9_20145119_-/TA	chr9:20145118_G_GTA	PPOD_1_2	1	8	616	4548	8.786	splice_donor_variant	HIGH	EZH1	Portuguese Podengo Pequeno	1	4	519	2274	0	1	3	0.762826	0.439
chr9_20145119_-/TA	chr9:20145118_G_GTA	BMAL_1_1	4	32	613	4524	8.786	splice_donor_variant	HIGH	EZH1	Belgian Malinois	3	16	517	2262	1	2	13	0.762826	0.439
chr9_20145119_-/TA	chr9:20145118_G_GTA	CNTI_1_1	1	8	616	4548	8.786	splice_donor_variant	HIGH	EZH1	Continental Bulldog	1	4	519	2274	0	1	3	0.762826	0.439
chr9_20145119_-/TA	chr9:20145118_G_GTA	PERH_1_2	1	8	616	4548	8.786	splice_donor_variant	HIGH	EZH1	Peruvian Hairless	1	4	519	2274	0	1	3	0.762826	0.439
chr9_20145119_-/TA	chr9:20145118_G_GTA	OUTLIER	76	652	541	3904	8.786	splice_donor_variant	HIGH	EZH1	NA	70	326	450	1952	6	64	256	0.762826	0.439
chr9_20145119_-/TA	chr9:20145118_G_GTA	COLL_1_1	3	26	614	4530	8.786	splice_donor_variant	HIGH	EZH1	Collie	3	13	517	2265	0	3	10	0.762826	0.439
chr9_20145119_-/TA	chr9:20145118_G_GTA	SAMO_1_1	5	44	612	4512	8.786	splice_donor_variant	HIGH	EZH1	Samoyed	5	22	515	2256	0	5	17	0.762826	0.439
chr9_20145119_-/TA	chr9:20145118_G_GTA	BEAU_1_1	1	10	616	4546	8.786	splice_donor_variant	HIGH	EZH1	Beauceron	1	5	519	2273	0	1	4	0.762826	0.439
chr9_20145119_-/TA	chr9:20145118_G_GTA	BMSH_1_1	1	10	616	4546	8.786	splice_donor_variant	HIGH	EZH1	Bavarian Mountain Scent Hound	1	5	519	2273	0	1	4	0.762826	0.439
chr9_20145119_-/TA	chr9:20145118_G_GTA	BOLO_1_1	1	10	616	4546	8.786	splice_donor_variant	HIGH	EZH1	Bolognese	1	5	519	2273	0	1	4	0.762826	0.439
chr9_20145119_-/TA	chr9:20145118_G_GTA	CLUP_GR_1_1	2	20	615	4536	8.786	splice_donor_variant	HIGH	EZH1	Wolf	2	10	518	2268	0	2	8	0.762826	0.439
chr9_20145119_-/TA	chr9:20145118_G_GTA	DALM_1_1	1	10	616	4546	8.786	splice_donor_variant	HIGH	EZH1	Dalmatian	1	5	519	2273	0	1	4	0.762826	0.439
chr9_20145119_-/TA	chr9:20145118_G_GTA	DSFD_1_1	1	10	616	4546	8.786	splice_donor_variant	HIGH	EZH1	Danish-Swedish Farmdog	1	5	519	2273	0	1	4	0.762826	0.439
chr9_20145119_-/TA	chr9:20145118_G_GTA	LAGO_1_1	1	10	616	4546	8.786	splice_donor_variant	HIGH	EZH1	Lagotto Romagnolo	1	5	519	2273	0	1	4	0.762826	0.439
chr9_20145119_-/TA	chr9:20145118_G_GTA	PHAR_1_1	1	10	616	4546	8.786	splice_donor_variant	HIGH	EZH1	Pharaoh Hound	1	5	519	2273	0	1	4	0.762826	0.439
chr9_20145119_-/TA	chr9:20145118_G_GTA	GWHP_1_1	1	10	616	4546	8.786	splice_donor_variant	HIGH	EZH1	German Wirehaired Pointer	1	5	519	2273	0	1	4	0.762826	0.439
chr9_20145119_-/TA	chr9:20145118_G_GTA	SARP_1_1	1	10	616	4546	8.786	splice_donor_variant	HIGH	EZH1	Sarplaninac	1	5	519	2273	0	1	4	0.762826	0.439
chr9_20145119_-/TA	chr9:20145118_G_GTA	POMR_1_1	6	70	611	4486	8.786	splice_donor_variant	HIGH	EZH1	Pomeranian	6	35	514	2243	0	6	29	0.762826	0.439
chr9_20145119_-/TA	chr9:20145118_G_GTA	AMAL_1_1	1	12	616	4544	8.786	splice_donor_variant	HIGH	EZH1	Alaskan Malamute	1	6	519	2272	0	1	5	0.762826	0.439
chr9_20145119_-/TA	chr9:20145118_G_GTA	CAIR_1_1	1	12	616	4544	8.786	splice_donor_variant	HIGH	EZH1	Cairn Terrier	1	6	519	2272	0	1	5	0.762826	0.439
chr9_20145119_-/TA	chr9:20145118_G_GTA	CIRN_1_1	1	12	616	4544	8.786	splice_donor_variant	HIGH	EZH1	Cirneco dell'Etna	1	6	519	2272	0	1	5	0.762826	0.439
chr9_20145119_-/TA	chr9:20145118_G_GTA	GALG_1_1	1	12	616	4544	8.786	splice_donor_variant	HIGH	EZH1	Galgo Espanol	1	6	519	2272	0	1	5	0.762826	0.439
chr9_20145119_-/TA	chr9:20145118_G_GTA	HOVA_1_1	1	12	616	4544	8.786	splice_donor_variant	HIGH	EZH1	Hovawart	1	6	519	2272	0	1	5	0.762826	0.439
chr9_20145119_-/TA	chr9:20145118_G_GTA	RTOY_1_1	1	12	616	4544	8.786	splice_donor_variant	HIGH	EZH1	Russian Toy	1	6	519	2272	0	1	5	0.762826	0.439
chr9_20145119_-/TA	chr9:20145118_G_GTA	RUSH_1_1	1	12	616	4544	8.786	splice_donor_variant	HIGH	EZH1	Russian Hound	1	6	519	2272	0	1	5	0.762826	0.439
chr9_20145119_-/TA	chr9:20145118_G_GTA	ESSP_1_1	1	12	616	4544	8.786	splice_donor_variant	HIGH	EZH1	English Springer Spaniel	1	6	519	2272	0	1	5	0.762826	0.439
chr9_20145119_-/TA	chr9:20145118_G_GTA	RTVB_1_1	1	12	616	4544	8.786	splice_donor_variant	HIGH	EZH1	Russian Tsvetnaya Bolonka	1	6	519	2272	0	1	5	0.762826	0.439
chr9_20145119_-/TA	chr9:20145118_G_GTA	AUSS_1_1	1	12	616	4544	8.786	splice_donor_variant	HIGH	EZH1	Australian Shepherd	1	6	519	2272	0	1	5	0.762826	0.439
chr9_20145119_-/TA	chr9:20145118_G_GTA	DING_1_1	4	50	613	4506	8.786	splice_donor_variant	HIGH	EZH1	Dingo	3	25	517	2253	1	2	22	0.762826	0.439
chr9_20145119_-/TA	chr9:20145118_G_GTA	ALDB_1_1	1	14	616	4542	8.786	splice_donor_variant	HIGH	EZH1	Alpine Dachsbracke	1	7	519	2271	0	1	6	0.762826	0.439
chr9_20145119_-/TA	chr9:20145118_G_GTA	CHIH_1_1	1	14	616	4542	8.786	splice_donor_variant	HIGH	EZH1	Chihuahua	1	7	519	2271	0	1	6	0.762826	0.439
chr9_20145119_-/TA	chr9:20145118_G_GTA	ZAGR_1_1	1	22	616	4534	8.786	splice_donor_variant	HIGH	EZH1	Zagar	1	11	519	2267	0	1	10	0.762826	0.439
chr9_20145119_-/TA	chr9:20145118_G_GTA	BRMD_1_1	1	28	616	4528	8.786	splice_donor_variant	HIGH	EZH1	Bernese Mountain Dog	1	14	519	2264	0	1	13	0.762826	0.439
chr9_20145119_-/TA	chr9:20145118_G_GTA	VILL_KE_1_1	1	36	616	4520	8.786	splice_donor_variant	HIGH	EZH1	NA	1	18	519	2260	0	1	17	0.762826	0.439
chr9_19415819_C/-	chr9:19415818_GC_G	MNTY_1_1	4	4	736	4534	0	frameshift_variant	HIGH	SOST	Manchester Terrier (Toy)	2	2	587	2267	2	0	0	0.710594	1.635
chr9_19415819_C/-	chr9:19415818_GC_G	DOBP_1_1	13	14	727	4524	0	frameshift_variant	HIGH	SOST	Doberman Pinscher	7	7	582	2262	6	1	0	0.710594	1.635
chr9_19415819_C/-	chr9:19415818_GC_G	PEKE_1_1	9	10	731	4528	0	frameshift_variant	HIGH	SOST	Pekingese	5	5	584	2264	4	1	0	0.710594	1.635
chr9_19415819_C/-	chr9:19415818_GC_G	POSD_1_1	9	10	731	4528	0	frameshift_variant	HIGH	SOST	Portuguese Sheepdog	5	5	584	2264	4	1	0	0.710594	1.635
chr9_19415819_C/-	chr9:19415818_GC_G	AUPO_1_1	9	10	731	4528	0	frameshift_variant	HIGH	SOST	Auvergne Pointer	5	5	584	2264	4	1	0	0.710594	1.635
chr9_19415819_C/-	chr9:19415818_GC_G	LHSA_1_1	9	10	731	4528	0	frameshift_variant	HIGH	SOST	Lhasa Apso	5	5	584	2264	4	1	0	0.710594	1.635
chr9_19415819_C/-	chr9:19415818_GC_G	SHIH_1_1	7	8	733	4530	0	frameshift_variant	HIGH	SOST	Shih Tzu	4	4	585	2265	3	1	0	0.710594	1.635
chr9_19415819_C/-	chr9:19415818_GC_G	BPIC_1_1	18	22	722	4516	0	frameshift_variant	HIGH	SOST	Berger Picard	11	11	578	2258	7	4	0	0.710594	1.635
chr9_19415819_C/-	chr9:19415818_GC_G	MANT_1_1	14	18	726	4520	0	frameshift_variant	HIGH	SOST	Manchester Terrier (Standard)	9	9	580	2260	5	4	0	0.710594	1.635
chr9_19415819_C/-	chr9:19415818_GC_G	CAIR_1_1	9	12	731	4526	0	frameshift_variant	HIGH	SOST	Cairn Terrier	5	6	584	2263	4	1	1	0.710594	1.635
chr9_19415819_C/-	chr9:19415818_GC_G	SKYE_1_1	3	4	737	4534	0	frameshift_variant	HIGH	SOST	Skye Terrier	2	2	587	2267	1	1	0	0.710594	1.635
chr9_19415819_C/-	chr9:19415818_GC_G	BRJH_1_1	9	12	731	4526	0	frameshift_variant	HIGH	SOST	Bruno Jura Hound	6	6	583	2263	3	3	0	0.710594	1.635
chr9_19415819_C/-	chr9:19415818_GC_G	EGTT_1_1	9	12	731	4526	0	frameshift_variant	HIGH	SOST	English Toy Terrier	6	6	583	2263	3	3	0	0.710594	1.635
chr9_19415819_C/-	chr9:19415818_GC_G	GRSD_2_2	3	4	737	4534	0	frameshift_variant	HIGH	SOST	German Shepherd Dog	2	2	587	2267	1	1	0	0.710594	1.635
chr9_19415819_C/-	chr9:19415818_GC_G	SCOT_1_1	43	58	697	4480	0	frameshift_variant	HIGH	SOST	Scottish Terrier	27	29	562	2240	16	11	2	0.710594	1.635
chr9_19415819_C/-	chr9:19415818_GC_G	FLCR_1_1	16	22	724	4516	0	frameshift_variant	HIGH	SOST	Flat-Coated Retriever	10	11	579	2258	6	4	1	0.710594	1.635
chr9_19415819_C/-	chr9:19415818_GC_G	PHAL_1_1	10	14	730	4524	0	frameshift_variant	HIGH	SOST	Continental Toy Spaniel (Phalene)	7	7	582	2262	3	4	0	0.710594	1.635
chr9_19415819_C/-	chr9:19415818_GC_G	AUST_1_1	8	12	732	4526	0	frameshift_variant	HIGH	SOST	Australian Terrier	6	6	583	2263	2	4	0	0.710594	1.635
chr9_19415819_C/-	chr9:19415818_GC_G	CFOU_1_1	4	6	736	4532	0	frameshift_variant	HIGH	SOST	Cesky Fousek	3	3	586	2266	1	2	0	0.710594	1.635
chr9_19415819_C/-	chr9:19415818_GC_G	WFOX_1_1	4	6	736	4532	0	frameshift_variant	HIGH	SOST	Wire Fox Terrier	2	3	587	2266	2	0	1	0.710594	1.635
chr9_19415819_C/-	chr9:19415818_GC_G	PAPI_1_1	4	6	736	4532	0	frameshift_variant	HIGH	SOST	Continental Toy Spaniel (Papillon)	3	3	586	2266	1	2	0	0.710594	1.635
chr9_19415819_C/-	chr9:19415818_GC_G	SWHN_1_1	8	12	732	4526	0	frameshift_variant	HIGH	SOST	Swiss Hound	5	6	584	2263	3	2	1	0.710594	1.635
chr9_19415819_C/-	chr9:19415818_GC_G	IWSP_1_1	6	10	734	4528	0	frameshift_variant	HIGH	SOST	Irish Water Spaniel	3	5	586	2264	3	0	2	0.710594	1.635
chr9_19415819_C/-	chr9:19415818_GC_G	COTO_1_1	6	10	734	4528	0	frameshift_variant	HIGH	SOST	Coton de Tulear	4	5	585	2264	2	2	1	0.710594	1.635
chr9_19415819_C/-	chr9:19415818_GC_G	GMSP_1_1	7	12	733	4526	0	frameshift_variant	HIGH	SOST	German Spaniel	5	6	584	2263	2	3	1	0.710594	1.635
chr9_19415819_C/-	chr9:19415818_GC_G	VIZS_1_1	8	14	732	4524	0	frameshift_variant	HIGH	SOST	Vizsla	6	7	583	2262	2	4	1	0.710594	1.635
chr9_19415819_C/-	chr9:19415818_GC_G	BANO_1_1	6	12	734	4526	0	frameshift_variant	HIGH	SOST	Basset Artesien Normand	5	6	584	2263	1	4	1	0.710594	1.635
chr9_19415819_C/-	chr9:19415818_GC_G	ESHP_1_1	3	6	737	4532	0	frameshift_variant	HIGH	SOST	English Shepherd	2	3	587	2266	1	1	1	0.710594	1.635
chr9_19415819_C/-	chr9:19415818_GC_G	ESTH_1_1	3	6	737	4532	0	frameshift_variant	HIGH	SOST	Estonian Hound	3	3	586	2266	0	3	0	0.710594	1.635
chr9_19415819_C/-	chr9:19415818_GC_G	FONN_1_1	1	2	739	4536	0	frameshift_variant	HIGH	SOST	Fonni's Dog	1	1	588	2268	0	1	0	0.710594	1.635
chr9_19415819_C/-	chr9:19415818_GC_G	KAIK_1_1	4	8	736	4530	0	frameshift_variant	HIGH	SOST	Kai Ken	3	4	586	2265	1	2	1	0.710594	1.635
chr9_19415819_C/-	chr9:19415818_GC_G	LEON_1_1	19	38	721	4500	0	frameshift_variant	HIGH	SOST	Leonberger	14	19	575	2250	5	9	5	0.710594	1.635
chr9_19415819_C/-	chr9:19415818_GC_G	LMUN_1_1	1	2	739	4536	0	frameshift_variant	HIGH	SOST	Large Munsterlander	1	1	588	2268	0	1	0	0.710594	1.635
chr9_19415819_C/-	chr9:19415818_GC_G	SILK_1_1	5	10	735	4528	0	frameshift_variant	HIGH	SOST	Silky Terrier	4	5	585	2264	1	3	1	0.710594	1.635
chr9_19415819_C/-	chr9:19415818_GC_G	TYFX_1_1	10	20	730	4518	0	frameshift_variant	HIGH	SOST	Toy Fox Terrier	8	10	581	2259	2	6	2	0.710594	1.635
chr9_19415819_C/-	chr9:19415818_GC_G	ANAT_1_1	3	6	737	4532	0	frameshift_variant	HIGH	SOST	Anatolian Shepherd	2	3	587	2266	1	1	1	0.710594	1.635
chr9_19415819_C/-	chr9:19415818_GC_G	AKBH_1_1	1	2	739	4536	0	frameshift_variant	HIGH	SOST	Akbash Dog	1	1	588	2268	0	1	0	0.710594	1.635
chr9_19415819_C/-	chr9:19415818_GC_G	BOUV_1_1	12	26	728	4512	0	frameshift_variant	HIGH	SOST	Bouvier des Flandres	10	13	579	2256	2	8	3	0.710594	1.635
chr9_19415819_C/-	chr9:19415818_GC_G	ACKR_1_1	8	18	732	4520	0	frameshift_variant	HIGH	SOST	American Cocker Spaniel	4	9	585	2260	4	0	5	0.710594	1.635
chr9_19415819_C/-	chr9:19415818_GC_G	WHWT_1_1	7	16	733	4522	0	frameshift_variant	HIGH	SOST	West Highland White Terrier	6	8	583	2261	1	5	2	0.710594	1.635
chr9_19415819_C/-	chr9:19415818_GC_G	BRBT_1_1	5	12	735	4526	0	frameshift_variant	HIGH	SOST	Barbet	3	6	586	2263	2	1	3	0.710594	1.635
chr9_19415819_C/-	chr9:19415818_GC_G	BRZT_1_1	5	12	735	4526	0	frameshift_variant	HIGH	SOST	Brazilian Terrier	5	6	584	2263	0	5	1	0.710594	1.635
chr9_19415819_C/-	chr9:19415818_GC_G	WELT_1_1	5	12	735	4526	0	frameshift_variant	HIGH	SOST	Welsh Terrier	4	6	585	2263	1	3	2	0.710594	1.635
chr9_19415819_C/-	chr9:19415818_GC_G	BOLO_1_1	4	10	736	4528	0	frameshift_variant	HIGH	SOST	Bolognese	3	5	586	2264	1	2	2	0.710594	1.635
chr9_19415819_C/-	chr9:19415818_GC_G	BOPD_1_1	4	10	736	4528	0	frameshift_variant	HIGH	SOST	Bourbonnais Pointing Dog	3	5	586	2264	1	2	2	0.710594	1.635
chr9_19415819_C/-	chr9:19415818_GC_G	DAND_1_1	4	10	736	4528	0	frameshift_variant	HIGH	SOST	Dandie Dinmont Terrier	4	5	585	2264	0	4	1	0.710594	1.635
chr9_19415819_C/-	chr9:19415818_GC_G	VILL_NP_1_1	4	10	736	4528	0	frameshift_variant	HIGH	SOST	NA	2	5	587	2264	2	0	3	0.710594	1.635
chr9_19415819_C/-	chr9:19415818_GC_G	KUND_1_1	4	10	736	4528	0	frameshift_variant	HIGH	SOST	Kunming Dog	4	5	585	2264	0	4	1	0.710594	1.635
chr9_19415819_C/-	chr9:19415818_GC_G	TPOO_1_1	8	20	732	4518	0	frameshift_variant	HIGH	SOST	Toy Poodle	7	10	582	2259	1	6	3	0.710594	1.635
chr9_19415819_C/-	chr9:19415818_GC_G	LAEK_1_1	3	8	737	4530	0	frameshift_variant	HIGH	SOST	Belgian Laekenois	3	4	586	2265	0	3	1	0.710594	1.635
chr9_19415819_C/-	chr9:19415818_GC_G	PASP_1_1	3	8	737	4530	0	frameshift_variant	HIGH	SOST	Pont-Audemer spaniel	3	4	586	2265	0	3	1	0.710594	1.635
chr9_19415819_C/-	chr9:19415818_GC_G	TIBS_1_1	3	8	737	4530	0	frameshift_variant	HIGH	SOST	Tibetan Spaniel	2	4	587	2265	1	1	2	0.710594	1.635
chr9_19415819_C/-	chr9:19415818_GC_G	GSNZ_1_1	8	22	732	4516	0	frameshift_variant	HIGH	SOST	Giant Schnauzer	7	11	582	2258	1	6	4	0.710594	1.635
chr9_19415819_C/-	chr9:19415818_GC_G	SPIN_1_1	5	14	735	4524	0	frameshift_variant	HIGH	SOST	Spinone Italiano	3	7	586	2262	2	1	4	0.710594	1.635
chr9_19415819_C/-	chr9:19415818_GC_G	PYMF_1_1	5	14	735	4524	0	frameshift_variant	HIGH	SOST	Pyrenean Mastiff	5	7	584	2262	0	5	2	0.710594	1.635
chr9_19415819_C/-	chr9:19415818_GC_G	CRES_1_1	2	6	738	4532	0	frameshift_variant	HIGH	SOST	Chinese Crested	1	3	588	2266	1	0	2	0.710594	1.635
chr9_19415819_C/-	chr9:19415818_GC_G	CRTR_1_1	2	6	738	4532	0	frameshift_variant	HIGH	SOST	Cretan tracer	2	3	587	2266	0	2	1	0.710594	1.635
chr9_19415819_C/-	chr9:19415818_GC_G	GHND_1_1	4	12	736	4526	0	frameshift_variant	HIGH	SOST	German Hound	3	6	586	2263	1	2	3	0.710594	1.635
chr9_19415819_C/-	chr9:19415818_GC_G	PUGD_1_1	2	6	738	4532	0	frameshift_variant	HIGH	SOST	Pug	1	3	588	2266	1	0	2	0.710594	1.635
chr9_19415819_C/-	chr9:19415818_GC_G	SMSH_1_1	4	12	736	4526	0	frameshift_variant	HIGH	SOST	Small Swiss Hound	4	6	585	2263	0	4	2	0.710594	1.635
chr9_19415819_C/-	chr9:19415818_GC_G	JSPZ_1_1	7	22	733	4516	0	frameshift_variant	HIGH	SOST	Japanese Spitz	7	11	582	2258	0	7	4	0.710594	1.635
chr9_19415819_C/-	chr9:19415818_GC_G	LABR_1_1	7	22	733	4516	0	frameshift_variant	HIGH	SOST	Labrador Retriever	7	11	582	2258	0	7	4	0.710594	1.635
chr9_19415819_C/-	chr9:19415818_GC_G	BOYK_1_1	3	10	737	4528	0	frameshift_variant	HIGH	SOST	Boykin Spaniel	3	5	586	2264	0	3	2	0.710594	1.635
chr9_19415819_C/-	chr9:19415818_GC_G	GBGV_1_1	3	10	737	4528	0	frameshift_variant	HIGH	SOST	Grand Basset Griffon Vendeen	2	5	587	2264	1	1	3	0.710594	1.635
chr9_19415819_C/-	chr9:19415818_GC_G	PISP_1_1	3	10	737	4528	0	frameshift_variant	HIGH	SOST	Picardy Spaniel	2	5	587	2264	1	1	3	0.710594	1.635
chr9_19415819_C/-	chr9:19415818_GC_G	ALDB_1_1	4	14	736	4524	0	frameshift_variant	HIGH	SOST	Alpine Dachsbracke	3	7	586	2262	1	2	4	0.710594	1.635
chr9_19415819_C/-	chr9:19415818_GC_G	BEDT_1_1	4	14	736	4524	0	frameshift_variant	HIGH	SOST	Bedlington Terrier	4	7	585	2262	0	4	3	0.710594	1.635
chr9_19415819_C/-	chr9:19415818_GC_G	GHUT_1_1	4	14	736	4524	0	frameshift_variant	HIGH	SOST	German Hunting Terrier	4	7	585	2262	0	4	3	0.710594	1.635
chr9_19415819_C/-	chr9:19415818_GC_G	SHAR_1_1	4	14	736	4524	0	frameshift_variant	HIGH	SOST	Shar Pei	4	7	585	2262	0	4	3	0.710594	1.635
chr9_19415819_C/-	chr9:19415818_GC_G	YORK_1_1	4	14	736	4524	0	frameshift_variant	HIGH	SOST	Yorkshire Terrier	3	7	586	2262	1	2	4	0.710594	1.635
chr9_19415819_C/-	chr9:19415818_GC_G	AIRT_1_1	2	8	738	4530	0	frameshift_variant	HIGH	SOST	Airedale Terrier	2	4	587	2265	0	2	2	0.710594	1.635
chr9_19415819_C/-	chr9:19415818_GC_G	BOER_1_1	2	8	738	4530	0	frameshift_variant	HIGH	SOST	Boerboel	2	4	587	2265	0	2	2	0.710594	1.635
chr9_19415819_C/-	chr9:19415818_GC_G	DREV_1_1	3	12	737	4526	0	frameshift_variant	HIGH	SOST	Drever	2	6	587	2263	1	1	4	0.710594	1.635
chr9_19415819_C/-	chr9:19415818_GC_G	LANC_1_1	3	12	737	4526	0	frameshift_variant	HIGH	SOST	Lancashire Heeler	3	6	586	2263	0	3	3	0.710594	1.635
chr9_19415819_C/-	chr9:19415818_GC_G	RUSH_1_1	3	12	737	4526	0	frameshift_variant	HIGH	SOST	Russian Hound	3	6	586	2263	0	3	3	0.710594	1.635
chr9_19415819_C/-	chr9:19415818_GC_G	SKIP_1_1	3	12	737	4526	0	frameshift_variant	HIGH	SOST	Schipperke	3	6	586	2263	0	3	3	0.710594	1.635
chr9_19415819_C/-	chr9:19415818_GC_G	SPWD_1_1	2	8	738	4530	0	frameshift_variant	HIGH	SOST	Spanish Water Dog	2	4	587	2265	0	2	2	0.710594	1.635
chr9_19415819_C/-	chr9:19415818_GC_G	STBY_1_1	2	8	738	4530	0	frameshift_variant	HIGH	SOST	Stabyhoun	2	4	587	2265	0	2	2	0.710594	1.635
chr9_19415819_C/-	chr9:19415818_GC_G	TURM_1_1	2	8	738	4530	0	frameshift_variant	HIGH	SOST	Turkish Mastiff	2	4	587	2265	0	2	2	0.710594	1.635
chr9_19415819_C/-	chr9:19415818_GC_G	ESSP_1_1	3	12	737	4526	0	frameshift_variant	HIGH	SOST	English Springer Spaniel	3	6	586	2263	0	3	3	0.710594	1.635
chr9_19415819_C/-	chr9:19415818_GC_G	AFFN_1_1	2	8	738	4530	0	frameshift_variant	HIGH	SOST	Affenpinscher	2	4	587	2265	0	2	2	0.710594	1.635
chr9_19415819_C/-	chr9:19415818_GC_G	PPOD_1_2	2	8	738	4530	0	frameshift_variant	HIGH	SOST	Portuguese Podengo Pequeno	2	4	587	2265	0	2	2	0.710594	1.635
chr9_19415819_C/-	chr9:19415818_GC_G	EPNT_2_2	1	4	739	4534	0	frameshift_variant	HIGH	SOST	English Pointer	1	2	588	2267	0	1	1	0.710594	1.635
chr9_19415819_C/-	chr9:19415818_GC_G	PTWD_1_1	5	22	735	4516	0	frameshift_variant	HIGH	SOST	Portuguese Water Dog	5	11	584	2258	0	5	6	0.710594	1.635
chr9_19415819_C/-	chr9:19415818_GC_G	ZAGR_1_1	5	22	735	4516	0	frameshift_variant	HIGH	SOST	Zagar	4	11	585	2258	1	3	7	0.710594	1.635
chr9_19415819_C/-	chr9:19415818_GC_G	AMST_1_1	5	22	735	4516	0	frameshift_variant	HIGH	SOST	American Staffordshire Terrier	5	11	584	2258	0	5	6	0.710594	1.635
chr9_19415819_C/-	chr9:19415818_GC_G	AFOX_1_1	3	14	737	4524	0	frameshift_variant	HIGH	SOST	American Foxhound	3	7	586	2262	0	3	4	0.710594	1.635
chr9_19415819_C/-	chr9:19415818_GC_G	CHBR_1_1	3	14	737	4524	0	frameshift_variant	HIGH	SOST	Chesapeake Bay Retriever	3	7	586	2262	0	3	4	0.710594	1.635
chr9_19415819_C/-	chr9:19415818_GC_G	ROTT_1_1	3	14	737	4524	0	frameshift_variant	HIGH	SOST	Rottweiler	3	7	586	2262	0	3	4	0.710594	1.635
chr9_19415819_C/-	chr9:19415818_GC_G	ARIP_1_1	2	10	738	4528	0	frameshift_variant	HIGH	SOST	Ariege Pointer	2	5	587	2264	0	2	3	0.710594	1.635
chr9_19415819_C/-	chr9:19415818_GC_G	KARA_1_1	2	10	738	4528	0	frameshift_variant	HIGH	SOST	Karakachan	2	5	587	2264	0	2	3	0.710594	1.635
chr9_19415819_C/-	chr9:19415818_GC_G	MALT_1_1	2	10	738	4528	0	frameshift_variant	HIGH	SOST	Maltese	2	5	587	2264	0	2	3	0.710594	1.635
chr9_19415819_C/-	chr9:19415818_GC_G	PHAR_1_1	2	10	738	4528	0	frameshift_variant	HIGH	SOST	Pharaoh Hound	2	5	587	2264	0	2	3	0.710594	1.635
chr9_19415819_C/-	chr9:19415818_GC_G	SMUN_1_1	4	22	736	4516	0	frameshift_variant	HIGH	SOST	Small Munsterlander	3	11	586	2258	1	2	8	0.710594	1.635
chr9_19415819_C/-	chr9:19415818_GC_G	GSPZ_1_1	4	22	736	4516	0	frameshift_variant	HIGH	SOST	German Spitz	4	11	585	2258	0	4	7	0.710594	1.635
chr9_19415819_C/-	chr9:19415818_GC_G	ANFH_1_1	5	28	735	4510	0	frameshift_variant	HIGH	SOST	Anglo-Francais hound	5	14	584	2255	0	5	9	0.710594	1.635
chr9_19415819_C/-	chr9:19415818_GC_G	AMWS_1_1	2	12	738	4526	0	frameshift_variant	HIGH	SOST	American Water Spaniel	2	6	587	2263	0	2	4	0.710594	1.635
chr9_19415819_C/-	chr9:19415818_GC_G	BOST_1_1	2	12	738	4526	0	frameshift_variant	HIGH	SOST	Boston Terrier	2	6	587	2263	0	2	4	0.710594	1.635
chr9_19415819_C/-	chr9:19415818_GC_G	BRUS_1_1	3	18	737	4520	0	frameshift_variant	HIGH	SOST	Brussels Griffon	3	9	586	2260	0	3	6	0.710594	1.635
chr9_19415819_C/-	chr9:19415818_GC_G	CAAN_1_1	1	6	739	4532	0	frameshift_variant	HIGH	SOST	Canaan Dog	1	3	588	2266	0	1	2	0.710594	1.635
chr9_19415819_C/-	chr9:19415818_GC_G	CTLB_1_1	1	6	739	4532	0	frameshift_variant	HIGH	SOST	Catalburun	1	3	588	2266	0	1	2	0.710594	1.635
chr9_19415819_C/-	chr9:19415818_GC_G	DSFD_1_1	2	12	738	4526	0	frameshift_variant	HIGH	SOST	Danish-Swedish Farmdog	2	6	587	2263	0	2	4	0.710594	1.635
chr9_19415819_C/-	chr9:19415818_GC_G	GALG_1_1	2	12	738	4526	0	frameshift_variant	HIGH	SOST	Galgo Espanol	1	6	588	2263	1	0	5	0.710594	1.635
chr9_19415819_C/-	chr9:19415818_GC_G	IBIZ_1_1	4	24	736	4514	0	frameshift_variant	HIGH	SOST	Ibizan Hound	3	12	586	2257	1	2	9	0.710594	1.635
chr9_19415819_C/-	chr9:19415818_GC_G	ICES_1_1	2	12	738	4526	0	frameshift_variant	HIGH	SOST	Icelandic Sheepdog	2	6	587	2263	0	2	4	0.710594	1.635
chr9_19415819_C/-	chr9:19415818_GC_G	IRIT_1_1	1	6	739	4532	0	frameshift_variant	HIGH	SOST	Irish Terrier	1	3	588	2266	0	1	2	0.710594	1.635
chr9_19415819_C/-	chr9:19415818_GC_G	AUSS_1_1	2	12	738	4526	0	frameshift_variant	HIGH	SOST	Australian Shepherd	2	6	587	2263	0	2	4	0.710594	1.635
chr9_19415819_C/-	chr9:19415818_GC_G	REDB_1_1	1	6	739	4532	0	frameshift_variant	HIGH	SOST	Redbone Coonhound	1	3	588	2266	0	1	2	0.710594	1.635
chr9_19415819_C/-	chr9:19415818_GC_G	FOXH_1_1	2	12	738	4526	0	frameshift_variant	HIGH	SOST	Foxhound	2	6	587	2263	0	2	4	0.710594	1.635
chr9_19415819_C/-	chr9:19415818_GC_G	PBGA_1_1	2	12	738	4526	0	frameshift_variant	HIGH	SOST	Petit Bleu de Gascogne	2	6	587	2263	0	2	4	0.710594	1.635
chr9_19415819_C/-	chr9:19415818_GC_G	DACH_1_1	9	58	731	4480	0	frameshift_variant	HIGH	SOST	Dachshund	7	29	582	2240	2	5	22	0.710594	1.635
chr9_19415819_C/-	chr9:19415818_GC_G	VILL_CN_1_2	3	20	737	4518	0	frameshift_variant	HIGH	SOST	NA	3	10	586	2259	0	3	7	0.710594	1.635
chr9_19415819_C/-	chr9:19415818_GC_G	SPOO_1_1	2	14	738	4524	0	frameshift_variant	HIGH	SOST	Standard Poodle	2	7	587	2262	0	2	5	0.710594	1.635
chr9_19415819_C/-	chr9:19415818_GC_G	TIBT_1_1	2	14	738	4524	0	frameshift_variant	HIGH	SOST	Tibetan Terrier	2	7	587	2262	0	2	5	0.710594	1.635
chr9_19415819_C/-	chr9:19415818_GC_G	CHIH_1_1	2	14	738	4524	0	frameshift_variant	HIGH	SOST	Chihuahua	1	7	588	2262	1	0	6	0.710594	1.635
chr9_19415819_C/-	chr9:19415818_GC_G	SAMO_1_1	6	44	734	4494	0	frameshift_variant	HIGH	SOST	Samoyed	6	22	583	2247	0	6	16	0.710594	1.635
chr9_19415819_C/-	chr9:19415818_GC_G	WSSD_1_1	3	22	737	4516	0	frameshift_variant	HIGH	SOST	White Swiss Shepherd Dog	3	11	586	2258	0	3	8	0.710594	1.635
chr9_19415819_C/-	chr9:19415818_GC_G	BERG_1_1	1	8	739	4530	0	frameshift_variant	HIGH	SOST	Bergamasco	1	4	588	2265	0	1	3	0.710594	1.635
chr9_19415819_C/-	chr9:19415818_GC_G	BORT_1_1	1	8	739	4530	0	frameshift_variant	HIGH	SOST	Border Terrier	1	4	588	2265	0	1	3	0.710594	1.635
chr9_19415819_C/-	chr9:19415818_GC_G	GSHP_1_1	1	8	739	4530	0	frameshift_variant	HIGH	SOST	German Shorthaired Pointer	1	4	588	2265	0	1	3	0.710594	1.635
chr9_19415819_C/-	chr9:19415818_GC_G	NBUH_1_1	1	8	739	4530	0	frameshift_variant	HIGH	SOST	Norwegian Buhund	1	4	588	2265	0	1	3	0.710594	1.635
chr9_19415819_C/-	chr9:19415818_GC_G	SCPD_1_1	1	8	739	4530	0	frameshift_variant	HIGH	SOST	Schapendoes	1	4	588	2265	0	1	3	0.710594	1.635
chr9_19415819_C/-	chr9:19415818_GC_G	SLWP_1_1	1	8	739	4530	0	frameshift_variant	HIGH	SOST	Slovakian Wirehaired Pointer	1	4	588	2265	0	1	3	0.710594	1.635
chr9_19415819_C/-	chr9:19415818_GC_G	WSSP_1_1	1	8	739	4530	0	frameshift_variant	HIGH	SOST	Welsh Springer Spaniel	1	4	588	2265	0	1	3	0.710594	1.635
chr9_19415819_C/-	chr9:19415818_GC_G	ZERD_1_1	1	8	739	4530	0	frameshift_variant	HIGH	SOST	Turkish Zerdava	1	4	588	2265	0	1	3	0.710594	1.635
chr9_19415819_C/-	chr9:19415818_GC_G	BEAG_1_1	1	8	739	4530	0	frameshift_variant	HIGH	SOST	Beagle	1	4	588	2265	0	1	3	0.710594	1.635
chr9_19415819_C/-	chr9:19415818_GC_G	PRES_1_1	2	16	738	4522	0	frameshift_variant	HIGH	SOST	Presa Canario	2	8	587	2261	0	2	6	0.710594	1.635
chr9_19415819_C/-	chr9:19415818_GC_G	CANE_1_1	1	8	739	4530	0	frameshift_variant	HIGH	SOST	Cane Corso	1	4	588	2265	0	1	3	0.710594	1.635
chr9_19415819_C/-	chr9:19415818_GC_G	CNTI_1_1	1	8	739	4530	0	frameshift_variant	HIGH	SOST	Continental Bulldog	1	4	588	2265	0	1	3	0.710594	1.635
chr9_19415819_C/-	chr9:19415818_GC_G	GRNI_1_1	1	8	739	4530	0	frameshift_variant	HIGH	SOST	Griffon Nivernais	1	4	588	2265	0	1	3	0.710594	1.635
chr9_19415819_C/-	chr9:19415818_GC_G	PARS_1_1	2	16	738	4522	0	frameshift_variant	HIGH	SOST	Parson Russell Terrier	2	8	587	2261	0	2	6	0.710594	1.635
chr9_19415819_C/-	chr9:19415818_GC_G	PERH_1_2	1	8	739	4530	0	frameshift_variant	HIGH	SOST	Peruvian Hairless	1	4	588	2265	0	1	3	0.710594	1.635
chr9_19415819_C/-	chr9:19415818_GC_G	BSJI_1_1	2	16	738	4522	0	frameshift_variant	HIGH	SOST	Basenji	2	8	587	2261	0	2	6	0.710594	1.635
chr9_19415819_C/-	chr9:19415818_GC_G	OUTLIER	81	648	659	3890	0	frameshift_variant	HIGH	SOST	NA	71	324	518	1945	10	61	253	0.710594	1.635
chr9_19415819_C/-	chr9:19415818_GC_G	COLL_1_1	3	26	737	4512	0	frameshift_variant	HIGH	SOST	Collie	3	13	586	2256	0	3	10	0.710594	1.635
chr9_19415819_C/-	chr9:19415818_GC_G	MAST_1_1	2	18	738	4520	0	frameshift_variant	HIGH	SOST	Mastiff	2	9	587	2260	0	2	7	0.710594	1.635
chr9_19415819_C/-	chr9:19415818_GC_G	VILL_KE_1_1	4	36	736	4502	0	frameshift_variant	HIGH	SOST	NA	4	18	585	2251	0	4	14	0.710594	1.635
chr9_19415819_C/-	chr9:19415818_GC_G	BEAU_1_1	1	10	739	4528	0	frameshift_variant	HIGH	SOST	Beauceron	1	5	588	2264	0	1	4	0.710594	1.635
chr9_19415819_C/-	chr9:19415818_GC_G	BRTR_1_1	1	10	739	4528	0	frameshift_variant	HIGH	SOST	Black Russian Terrier	1	5	588	2264	0	1	4	0.710594	1.635
chr9_19415819_C/-	chr9:19415818_GC_G	CSHD_1_1	1	10	739	4528	0	frameshift_variant	HIGH	SOST	Catalan Sheepdog	1	5	588	2264	0	1	4	0.710594	1.635
chr9_19415819_C/-	chr9:19415818_GC_G	ESET_1_1	1	10	739	4528	0	frameshift_variant	HIGH	SOST	English Setter	1	5	588	2264	0	1	4	0.710594	1.635
chr9_19415819_C/-	chr9:19415818_GC_G	PUMI_1_1	1	10	739	4528	0	frameshift_variant	HIGH	SOST	Pumi	1	5	588	2264	0	1	4	0.710594	1.635
chr9_19415819_C/-	chr9:19415818_GC_G	GWHP_1_1	1	10	739	4528	0	frameshift_variant	HIGH	SOST	German Wirehaired Pointer	1	5	588	2264	0	1	4	0.710594	1.635
chr9_19415819_C/-	chr9:19415818_GC_G	BRGV_1_1	1	10	739	4528	0	frameshift_variant	HIGH	SOST	Briquet Griffon Vendeen	1	5	588	2264	0	1	4	0.710594	1.635
chr9_19415819_C/-	chr9:19415818_GC_G	CLUP_GR_1_1	2	22	738	4516	0	frameshift_variant	HIGH	SOST	Wolf	2	11	587	2258	0	2	9	0.710594	1.635
chr9_19415819_C/-	chr9:19415818_GC_G	BRIA_1_1	1	12	739	4526	0	frameshift_variant	HIGH	SOST	Briard	1	6	588	2263	0	1	5	0.710594	1.635
chr9_19415819_C/-	chr9:19415818_GC_G	CIRN_1_1	1	12	739	4526	0	frameshift_variant	HIGH	SOST	Cirneco dell'Etna	1	6	588	2263	0	1	5	0.710594	1.635
chr9_19415819_C/-	chr9:19415818_GC_G	LEOP_1_1	1	12	739	4526	0	frameshift_variant	HIGH	SOST	Catahoula Leopard Dog	1	6	588	2263	0	1	5	0.710594	1.635
chr9_19415819_C/-	chr9:19415818_GC_G	RTOY_1_1	1	12	739	4526	0	frameshift_variant	HIGH	SOST	Russian Toy	1	6	588	2263	0	1	5	0.710594	1.635
chr9_19415819_C/-	chr9:19415818_GC_G	SPMT_1_1	1	12	739	4526	0	frameshift_variant	HIGH	SOST	Spanish Mastiff	1	6	588	2263	0	1	5	0.710594	1.635
chr9_19415819_C/-	chr9:19415818_GC_G	SSNZ_1_1	1	12	739	4526	0	frameshift_variant	HIGH	SOST	Standard Schnauzer	1	6	588	2263	0	1	5	0.710594	1.635
chr9_19415819_C/-	chr9:19415818_GC_G	WHPG_1_1	1	12	739	4526	0	frameshift_variant	HIGH	SOST	Wirehaired Pointing Griffon	1	6	588	2263	0	1	5	0.710594	1.635
chr9_19415819_C/-	chr9:19415818_GC_G	SSHP_1_1	4	50	736	4488	0	frameshift_variant	HIGH	SOST	Shetland Sheepdog	4	25	585	2244	0	4	21	0.710594	1.635
chr9_19415819_C/-	chr9:19415818_GC_G	AESK_1_1	1	14	739	4524	0	frameshift_variant	HIGH	SOST	American Eskimo Dog	1	7	588	2262	0	1	6	0.710594	1.635
chr9_19415819_C/-	chr9:19415818_GC_G	GPYR_1_1	1	14	739	4524	0	frameshift_variant	HIGH	SOST	Great Pyrenees	1	7	588	2262	0	1	6	0.710594	1.635
chr9_19415819_C/-	chr9:19415818_GC_G	WHIP_1_1	1	14	739	4524	0	frameshift_variant	HIGH	SOST	Whippet	1	7	588	2262	0	1	6	0.710594	1.635
chr9_19415819_C/-	chr9:19415818_GC_G	POMR_1_1	5	70	735	4468	0	frameshift_variant	HIGH	SOST	Pomeranian	4	35	585	2234	1	3	31	0.710594	1.635
chr9_19415819_C/-	chr9:19415818_GC_G	BASS_1_1	1	16	739	4522	0	frameshift_variant	HIGH	SOST	Basset Hound	1	8	588	2261	0	1	7	0.710594	1.635
chr9_19415819_C/-	chr9:19415818_GC_G	BRIT_1_1	1	16	739	4522	0	frameshift_variant	HIGH	SOST	Brittany	1	8	588	2261	0	1	7	0.710594	1.635
chr9_19415819_C/-	chr9:19415818_GC_G	WEIM_1_1	1	16	739	4522	0	frameshift_variant	HIGH	SOST	Weimaraner	1	8	588	2261	0	1	7	0.710594	1.635
chr9_19415819_C/-	chr9:19415818_GC_G	POLG_1_1	1	16	739	4522	0	frameshift_variant	HIGH	SOST	Polish Greyhound	1	8	588	2261	0	1	7	0.710594	1.635
chr9_19415819_C/-	chr9:19415818_GC_G	DING_1_1	3	48	737	4490	0	frameshift_variant	HIGH	SOST	Dingo	3	24	586	2245	0	3	21	0.710594	1.635
chr9_19415819_C/-	chr9:19415818_GC_G	BORD_1_1	3	58	737	4480	0	frameshift_variant	HIGH	SOST	Border Collie	3	29	586	2240	0	3	26	0.710594	1.635
chr9_19415819_C/-	chr9:19415818_GC_G	PYSH_1_1	1	22	739	4516	0	frameshift_variant	HIGH	SOST	Pyrenean Shepherd	1	11	588	2258	0	1	10	0.710594	1.635
chr9_19415819_C/-	chr9:19415818_GC_G	GRSD_1_2	1	24	739	4514	0	frameshift_variant	HIGH	SOST	German Shepherd Dog	1	12	588	2257	0	1	11	0.710594	1.635
chr9_19415819_C/-	chr9:19415818_GC_G	THAI_1_1	1	36	739	4502	0	frameshift_variant	HIGH	SOST	Thai Ridgeback	1	18	588	2251	0	1	17	0.710594	1.635
chr9_19415819_C/-	chr9:19415818_GC_G	NELK_1_1	1	38	739	4500	0	frameshift_variant	HIGH	SOST	Norwegian Elkhound	1	19	588	2250	0	1	18	0.710594	1.635
chr9_19415819_C/-	chr9:19415818_GC_G	GOLD_1_1	1	42	739	4496	0	frameshift_variant	HIGH	SOST	Golden Retriever	1	21	588	2248	0	1	20	0.710594	1.635
chr2_68887251_-/CTGCCAC	chr2:68887250_A_ACTGCCAC	BEAR_1_1	2	2	638	4520	8.903	frameshift_variant	HIGH	HCRTR1	Karelian Bear Dog	1	1	534	2260	1	0	0	0.757457	0.92
chr2_68887251_-/CTGCCAC	chr2:68887250_A_ACTGCCAC	AKBH_1_1	2	2	638	4520	8.903	frameshift_variant	HIGH	HCRTR1	Akbash Dog	1	1	534	2260	1	0	0	0.757457	0.92
chr2_68887251_-/CTGCCAC	chr2:68887250_A_ACTGCCAC	SVAL_1_1	7	8	633	4514	8.903	frameshift_variant	HIGH	HCRTR1	Swedish Vallhund	4	4	531	2257	3	1	0	0.757457	0.92
chr2_68887251_-/CTGCCAC	chr2:68887250_A_ACTGCCAC	ENTB_1_1	12	14	628	4508	8.903	frameshift_variant	HIGH	HCRTR1	Entlebucher Mountain Dog	7	7	528	2254	5	2	0	0.757457	0.92
chr2_68887251_-/CTGCCAC	chr2:68887250_A_ACTGCCAC	NORB_1_1	8	10	632	4512	8.903	frameshift_variant	HIGH	HCRTR1	Norrbottenspetz	5	5	530	2256	3	2	0	0.757457	0.92
chr2_68887251_-/CTGCCAC	chr2:68887250_A_ACTGCCAC	CAAN_1_1	4	6	636	4516	8.903	frameshift_variant	HIGH	HCRTR1	Canaan Dog	3	3	532	2258	1	2	0	0.757457	0.92
chr2_68887251_-/CTGCCAC	chr2:68887250_A_ACTGCCAC	ANAT_1_1	4	6	636	4516	8.903	frameshift_variant	HIGH	HCRTR1	Anatolian Shepherd	2	3	533	2258	2	0	1	0.757457	0.92
chr2_68887251_-/CTGCCAC	chr2:68887250_A_ACTGCCAC	LAEK_1_1	5	8	635	4514	8.903	frameshift_variant	HIGH	HCRTR1	Belgian Laekenois	4	4	531	2257	1	3	0	0.757457	0.92
chr2_68887251_-/CTGCCAC	chr2:68887250_A_ACTGCCAC	PATR_1_1	5	8	635	4514	8.903	frameshift_variant	HIGH	HCRTR1	Patterdale Terrier	3	4	532	2257	2	1	1	0.757457	0.92
chr2_68887251_-/CTGCCAC	chr2:68887250_A_ACTGCCAC	STBY_1_1	5	8	635	4514	8.903	frameshift_variant	HIGH	HCRTR1	Stabyhoun	4	4	531	2257	1	3	0	0.757457	0.92
chr2_68887251_-/CTGCCAC	chr2:68887250_A_ACTGCCAC	WSSP_1_1	5	8	635	4514	8.903	frameshift_variant	HIGH	HCRTR1	Welsh Springer Spaniel	4	4	531	2257	1	3	0	0.757457	0.92
chr2_68887251_-/CTGCCAC	chr2:68887250_A_ACTGCCAC	VILL_NP_1_1	5	8	635	4514	8.903	frameshift_variant	HIGH	HCRTR1	NA	3	4	532	2257	2	1	1	0.757457	0.92
chr2_68887251_-/CTGCCAC	chr2:68887250_A_ACTGCCAC	CSHD_1_1	6	10	634	4512	8.903	frameshift_variant	HIGH	HCRTR1	Catalan Sheepdog	5	5	530	2256	1	4	0	0.757457	0.92
chr2_68887251_-/CTGCCAC	chr2:68887250_A_ACTGCCAC	ALDB_1_1	8	14	632	4508	8.903	frameshift_variant	HIGH	HCRTR1	Alpine Dachsbracke	6	7	529	2254	2	4	1	0.757457	0.92
chr2_68887251_-/CTGCCAC	chr2:68887250_A_ACTGCCAC	PTAS_1_1	8	14	632	4508	8.903	frameshift_variant	HIGH	HCRTR1	Polish Tatra Sheepdog	7	7	528	2254	1	6	0	0.757457	0.92
chr2_68887251_-/CTGCCAC	chr2:68887250_A_ACTGCCAC	EGTT_1_1	8	14	632	4508	8.903	frameshift_variant	HIGH	HCRTR1	English Toy Terrier	7	7	528	2254	1	6	0	0.757457	0.92
chr2_68887251_-/CTGCCAC	chr2:68887250_A_ACTGCCAC	FLCR_1_1	12	22	628	4500	8.903	frameshift_variant	HIGH	HCRTR1	Flat-Coated Retriever	8	11	527	2250	4	4	3	0.757457	0.92
chr2_68887251_-/CTGCCAC	chr2:68887250_A_ACTGCCAC	NELK_1_1	20	38	620	4484	8.903	frameshift_variant	HIGH	HCRTR1	Norwegian Elkhound	14	19	521	2242	6	8	5	0.757457	0.92
chr2_68887251_-/CTGCCAC	chr2:68887250_A_ACTGCCAC	ASTC_1_1	1	2	639	4520	8.903	frameshift_variant	HIGH	HCRTR1	Australian Stumpy Tail Cattle Dog	1	1	534	2260	0	1	0	0.757457	0.92
chr2_68887251_-/CTGCCAC	chr2:68887250_A_ACTGCCAC	BICH_1_1	6	12	634	4510	8.903	frameshift_variant	HIGH	HCRTR1	Bichon Frise	4	6	531	2255	2	2	2	0.757457	0.92
chr2_68887251_-/CTGCCAC	chr2:68887250_A_ACTGCCAC	BIEW_1_1	5	10	635	4512	8.903	frameshift_variant	HIGH	HCRTR1	Biewer Terrier	3	5	532	2256	2	1	2	0.757457	0.92
chr2_68887251_-/CTGCCAC	chr2:68887250_A_ACTGCCAC	BLUE_1_1	2	4	638	4518	8.903	frameshift_variant	HIGH	HCRTR1	Bluetick Coonhound	2	2	533	2259	0	2	0	0.757457	0.92
chr2_68887251_-/CTGCCAC	chr2:68887250_A_ACTGCCAC	ESHP_1_1	3	6	637	4516	8.903	frameshift_variant	HIGH	HCRTR1	English Shepherd	3	3	532	2258	0	3	0	0.757457	0.92
chr2_68887251_-/CTGCCAC	chr2:68887250_A_ACTGCCAC	SALU_1_1	4	8	636	4514	8.903	frameshift_variant	HIGH	HCRTR1	Saluki	3	4	532	2257	1	2	1	0.757457	0.92
chr2_68887251_-/CTGCCAC	chr2:68887250_A_ACTGCCAC	SKYE_1_1	2	4	638	4518	8.903	frameshift_variant	HIGH	HCRTR1	Skye Terrier	1	2	534	2259	1	0	1	0.757457	0.92
chr2_68887251_-/CTGCCAC	chr2:68887250_A_ACTGCCAC	SROV_1_1	3	6	637	4516	8.903	frameshift_variant	HIGH	HCRTR1	South Russian Ovcharka	3	3	532	2258	0	3	0	0.757457	0.92
chr2_68887251_-/CTGCCAC	chr2:68887250_A_ACTGCCAC	KEES_1_1	10	20	630	4502	8.903	frameshift_variant	HIGH	HCRTR1	Keeshond	8	10	527	2251	2	6	2	0.757457	0.92
chr2_68887251_-/CTGCCAC	chr2:68887250_A_ACTGCCAC	PAPI_1_1	3	6	637	4516	8.903	frameshift_variant	HIGH	HCRTR1	Continental Toy Spaniel (Papillon)	2	3	533	2258	1	1	1	0.757457	0.92
chr2_68887251_-/CTGCCAC	chr2:68887250_A_ACTGCCAC	MNTY_1_1	2	4	638	4518	8.903	frameshift_variant	HIGH	HCRTR1	Manchester Terrier (Toy)	2	2	533	2259	0	2	0	0.757457	0.92
chr2_68887251_-/CTGCCAC	chr2:68887250_A_ACTGCCAC	TERV_1_1	1	2	639	4520	8.903	frameshift_variant	HIGH	HCRTR1	Belgian Tervuren	1	1	534	2260	0	1	0	0.757457	0.92
chr2_68887251_-/CTGCCAC	chr2:68887250_A_ACTGCCAC	ILIR_2_2	1	2	639	4520	8.903	frameshift_variant	HIGH	HCRTR1	Molosi Ilir	1	1	534	2260	0	1	0	0.757457	0.92
chr2_68887251_-/CTGCCAC	chr2:68887250_A_ACTGCCAC	PPOD_2_2	2	4	638	4518	8.903	frameshift_variant	HIGH	HCRTR1	Portuguese Podengo Pequeno	2	2	533	2259	0	2	0	0.757457	0.92
chr2_68887251_-/CTGCCAC	chr2:68887250_A_ACTGCCAC	SRAB_1_1	4	8	636	4514	8.903	frameshift_variant	HIGH	HCRTR1	Sarabi	3	4	532	2257	1	2	1	0.757457	0.92
chr2_68887251_-/CTGCCAC	chr2:68887250_A_ACTGCCAC	SLAP_1_1	4	8	636	4514	8.903	frameshift_variant	HIGH	HCRTR1	Swedish Lapphund	3	4	532	2257	1	2	1	0.757457	0.92
chr2_68887251_-/CTGCCAC	chr2:68887250_A_ACTGCCAC	BORD_1_1	25	56	615	4466	8.903	frameshift_variant	HIGH	HCRTR1	Border Collie	19	28	516	2233	6	13	9	0.757457	0.92
chr2_68887251_-/CTGCCAC	chr2:68887250_A_ACTGCCAC	TYFX_1_1	8	18	632	4504	8.903	frameshift_variant	HIGH	HCRTR1	Toy Fox Terrier	6	9	529	2252	2	4	3	0.757457	0.92
chr2_68887251_-/CTGCCAC	chr2:68887250_A_ACTGCCAC	WHIP_1_1	6	14	634	4508	8.903	frameshift_variant	HIGH	HCRTR1	Whippet	5	7	530	2254	1	4	2	0.757457	0.92
chr2_68887251_-/CTGCCAC	chr2:68887250_A_ACTGCCAC	PHAL_1_1	6	14	634	4508	8.903	frameshift_variant	HIGH	HCRTR1	Continental Toy Spaniel (Phalene)	5	7	530	2254	1	4	2	0.757457	0.92
chr2_68887251_-/CTGCCAC	chr2:68887250_A_ACTGCCAC	SSHP_1_1	19	50	621	4472	8.903	frameshift_variant	HIGH	HCRTR1	Shetland Sheepdog	15	25	520	2236	4	11	10	0.757457	0.92
chr2_68887251_-/CTGCCAC	chr2:68887250_A_ACTGCCAC	SGGO_1_1	3	8	637	4514	8.903	frameshift_variant	HIGH	HCRTR1	Segugio Italiano	2	4	533	2257	1	1	2	0.757457	0.92
chr2_68887251_-/CTGCCAC	chr2:68887250_A_ACTGCCAC	FBUL_1_1	5	14	635	4508	8.903	frameshift_variant	HIGH	HCRTR1	French Bulldog	3	7	532	2254	2	1	4	0.757457	0.92
chr2_68887251_-/CTGCCAC	chr2:68887250_A_ACTGCCAC	GSMD_1_1	5	14	635	4508	8.903	frameshift_variant	HIGH	HCRTR1	Greater Swiss Mountain Dog	4	7	531	2254	1	3	3	0.757457	0.92
chr2_68887251_-/CTGCCAC	chr2:68887250_A_ACTGCCAC	CHIH_1_1	5	14	635	4508	8.903	frameshift_variant	HIGH	HCRTR1	Chihuahua	4	7	531	2254	1	3	3	0.757457	0.92
chr2_68887251_-/CTGCCAC	chr2:68887250_A_ACTGCCAC	BRMD_1_1	9	26	631	4496	8.903	frameshift_variant	HIGH	HCRTR1	Bernese Mountain Dog	8	13	527	2248	1	7	5	0.757457	0.92
chr2_68887251_-/CTGCCAC	chr2:68887250_A_ACTGCCAC	CARD_1_1	2	6	638	4516	8.903	frameshift_variant	HIGH	HCRTR1	Cardigan Welsh Corgi	2	3	533	2258	0	2	1	0.757457	0.92
chr2_68887251_-/CTGCCAC	chr2:68887250_A_ACTGCCAC	CCRT_1_1	6	18	634	4504	8.903	frameshift_variant	HIGH	HCRTR1	Curly-Coated Retriever	4	9	531	2252	2	2	5	0.757457	0.92
chr2_68887251_-/CTGCCAC	chr2:68887250_A_ACTGCCAC	IRIT_1_1	2	6	638	4516	8.903	frameshift_variant	HIGH	HCRTR1	Irish Terrier	2	3	533	2258	0	2	1	0.757457	0.92
chr2_68887251_-/CTGCCAC	chr2:68887250_A_ACTGCCAC	PUMI_1_1	4	12	636	4510	8.903	frameshift_variant	HIGH	HCRTR1	Pumi	3	6	532	2255	1	2	3	0.757457	0.92
chr2_68887251_-/CTGCCAC	chr2:68887250_A_ACTGCCAC	SKIP_1_1	4	12	636	4510	8.903	frameshift_variant	HIGH	HCRTR1	Schipperke	3	6	532	2255	1	2	3	0.757457	0.92
chr2_68887251_-/CTGCCAC	chr2:68887250_A_ACTGCCAC	SLCU_1_1	4	12	636	4510	8.903	frameshift_variant	HIGH	HCRTR1	Slovak Cuvac	4	6	531	2255	0	4	2	0.757457	0.92
chr2_68887251_-/CTGCCAC	chr2:68887250_A_ACTGCCAC	SPMT_1_1	4	12	636	4510	8.903	frameshift_variant	HIGH	HCRTR1	Spanish Mastiff	3	6	532	2255	1	2	3	0.757457	0.92
chr2_68887251_-/CTGCCAC	chr2:68887250_A_ACTGCCAC	VILL_CN_1_2	6	18	634	4504	8.903	frameshift_variant	HIGH	HCRTR1	NA	5	9	530	2252	1	4	4	0.757457	0.92
chr2_68887251_-/CTGCCAC	chr2:68887250_A_ACTGCCAC	APPZ_1_1	7	22	633	4500	8.903	frameshift_variant	HIGH	HCRTR1	Appenzeller Sennenhund	6	11	529	2250	1	5	5	0.757457	0.92
chr2_68887251_-/CTGCCAC	chr2:68887250_A_ACTGCCAC	DAND_1_1	3	10	637	4512	8.903	frameshift_variant	HIGH	HCRTR1	Dandie Dinmont Terrier	3	5	532	2256	0	3	2	0.757457	0.92
chr2_68887251_-/CTGCCAC	chr2:68887250_A_ACTGCCAC	GREE_1_1	3	10	637	4512	8.903	frameshift_variant	HIGH	HCRTR1	Greenland Dog	2	5	533	2256	1	1	3	0.757457	0.92
chr2_68887251_-/CTGCCAC	chr2:68887250_A_ACTGCCAC	KARA_1_1	3	10	637	4512	8.903	frameshift_variant	HIGH	HCRTR1	Karakachan	2	5	533	2256	1	1	3	0.757457	0.92
chr2_68887251_-/CTGCCAC	chr2:68887250_A_ACTGCCAC	PEMB_1_1	3	10	637	4512	8.903	frameshift_variant	HIGH	HCRTR1	Pembroke Welsh Corgi	2	5	533	2256	1	1	3	0.757457	0.92
chr2_68887251_-/CTGCCAC	chr2:68887250_A_ACTGCCAC	MARM_1_1	3	10	637	4512	8.903	frameshift_variant	HIGH	HCRTR1	Maremma Sheepdog	2	5	533	2256	1	1	3	0.757457	0.92
chr2_68887251_-/CTGCCAC	chr2:68887250_A_ACTGCCAC	SARP_1_1	3	10	637	4512	8.903	frameshift_variant	HIGH	HCRTR1	Sarplaninac	3	5	532	2256	0	3	2	0.757457	0.92
chr2_68887251_-/CTGCCAC	chr2:68887250_A_ACTGCCAC	GPYR_1_1	4	14	636	4508	8.903	frameshift_variant	HIGH	HCRTR1	Great Pyrenees	4	7	531	2254	0	4	3	0.757457	0.92
chr2_68887251_-/CTGCCAC	chr2:68887250_A_ACTGCCAC	BELS_1_1	8	28	632	4494	8.903	frameshift_variant	HIGH	HCRTR1	Belgian Sheepdog	7	14	528	2247	1	6	7	0.757457	0.92
chr2_68887251_-/CTGCCAC	chr2:68887250_A_ACTGCCAC	POMR_1_1	20	70	620	4452	8.903	frameshift_variant	HIGH	HCRTR1	Pomeranian	17	35	518	2226	3	14	18	0.757457	0.92
chr2_68887251_-/CTGCCAC	chr2:68887250_A_ACTGCCAC	PBGV_1_1	5	18	635	4504	8.903	frameshift_variant	HIGH	HCRTR1	Petit Basset Griffon Vendeen	5	9	530	2252	0	5	4	0.757457	0.92
chr2_68887251_-/CTGCCAC	chr2:68887250_A_ACTGCCAC	AZWK_1_1	1	4	639	4518	8.903	frameshift_variant	HIGH	HCRTR1	Azawakh	1	2	534	2259	0	1	1	0.757457	0.92
chr2_68887251_-/CTGCCAC	chr2:68887250_A_ACTGCCAC	BORT_1_1	2	8	638	4514	8.903	frameshift_variant	HIGH	HCRTR1	Border Terrier	2	4	533	2257	0	2	2	0.757457	0.92
chr2_68887251_-/CTGCCAC	chr2:68887250_A_ACTGCCAC	BORZ_1_1	1	4	639	4518	8.903	frameshift_variant	HIGH	HCRTR1	Borzoi	1	2	534	2259	0	1	1	0.757457	0.92
chr2_68887251_-/CTGCCAC	chr2:68887250_A_ACTGCCAC	BRAC_1_1	3	12	637	4510	8.903	frameshift_variant	HIGH	HCRTR1	Bracco Italiano	3	6	532	2255	0	3	3	0.757457	0.92
chr2_68887251_-/CTGCCAC	chr2:68887250_A_ACTGCCAC	CZEC_1_1	2	8	638	4514	8.903	frameshift_variant	HIGH	HCRTR1	Czechoslovakian Wolfdog	2	4	533	2257	0	2	2	0.757457	0.92
chr2_68887251_-/CTGCCAC	chr2:68887250_A_ACTGCCAC	DSFD_1_1	3	12	637	4510	8.903	frameshift_variant	HIGH	HCRTR1	Danish-Swedish Farmdog	2	6	533	2255	1	1	4	0.757457	0.92
chr2_68887251_-/CTGCCAC	chr2:68887250_A_ACTGCCAC	NBUH_1_1	2	8	638	4514	8.903	frameshift_variant	HIGH	HCRTR1	Norwegian Buhund	2	4	533	2257	0	2	2	0.757457	0.92
chr2_68887251_-/CTGCCAC	chr2:68887250_A_ACTGCCAC	SCPD_1_1	2	8	638	4514	8.903	frameshift_variant	HIGH	HCRTR1	Schapendoes	2	4	533	2257	0	2	2	0.757457	0.92
chr2_68887251_-/CTGCCAC	chr2:68887250_A_ACTGCCAC	SPWD_1_1	2	8	638	4514	8.903	frameshift_variant	HIGH	HCRTR1	Spanish Water Dog	2	4	533	2257	0	2	2	0.757457	0.92
chr2_68887251_-/CTGCCAC	chr2:68887250_A_ACTGCCAC	TIBS_1_1	2	8	638	4514	8.903	frameshift_variant	HIGH	HCRTR1	Tibetan Spaniel	2	4	533	2257	0	2	2	0.757457	0.92
chr2_68887251_-/CTGCCAC	chr2:68887250_A_ACTGCCAC	TURM_1_1	2	8	638	4514	8.903	frameshift_variant	HIGH	HCRTR1	Turkish Mastiff	2	4	533	2257	0	2	2	0.757457	0.92
chr2_68887251_-/CTGCCAC	chr2:68887250_A_ACTGCCAC	WHPG_1_1	3	12	637	4510	8.903	frameshift_variant	HIGH	HCRTR1	Wirehaired Pointing Griffon	3	6	532	2255	0	3	3	0.757457	0.92
chr2_68887251_-/CTGCCAC	chr2:68887250_A_ACTGCCAC	ZERD_1_1	2	8	638	4514	8.903	frameshift_variant	HIGH	HCRTR1	Turkish Zerdava	2	4	533	2257	0	2	2	0.757457	0.92
chr2_68887251_-/CTGCCAC	chr2:68887250_A_ACTGCCAC	AUSS_1_1	3	12	637	4510	8.903	frameshift_variant	HIGH	HCRTR1	Australian Shepherd	2	6	533	2255	1	1	4	0.757457	0.92
chr2_68887251_-/CTGCCAC	chr2:68887250_A_ACTGCCAC	PPOD_1_2	2	8	638	4514	8.903	frameshift_variant	HIGH	HCRTR1	Portuguese Podengo Pequeno	2	4	533	2257	0	2	2	0.757457	0.92
chr2_68887251_-/CTGCCAC	chr2:68887250_A_ACTGCCAC	KELP_1_2	1	4	639	4518	8.903	frameshift_variant	HIGH	HCRTR1	Australian Kelpie	1	2	534	2259	0	1	1	0.757457	0.92
chr2_68887251_-/CTGCCAC	chr2:68887250_A_ACTGCCAC	KELP_2_2	2	8	638	4514	8.903	frameshift_variant	HIGH	HCRTR1	Australian Kelpie	1	4	534	2257	1	0	3	0.757457	0.92
chr2_68887251_-/CTGCCAC	chr2:68887250_A_ACTGCCAC	XOLO_1_2	1	4	639	4518	8.903	frameshift_variant	HIGH	HCRTR1	Xoloitzcuintli	1	2	534	2259	0	1	1	0.757457	0.92
chr2_68887251_-/CTGCCAC	chr2:68887250_A_ACTGCCAC	GSPZ_1_1	5	22	635	4500	8.903	frameshift_variant	HIGH	HCRTR1	German Spitz	5	11	530	2250	0	5	6	0.757457	0.92
chr2_68887251_-/CTGCCAC	chr2:68887250_A_ACTGCCAC	BRUS_1_1	4	18	636	4504	8.903	frameshift_variant	HIGH	HCRTR1	Brussels Griffon	4	9	531	2252	0	4	5	0.757457	0.92
chr2_68887251_-/CTGCCAC	chr2:68887250_A_ACTGCCAC	ACKR_1_1	4	18	636	4504	8.903	frameshift_variant	HIGH	HCRTR1	American Cocker Spaniel	4	9	531	2252	0	4	5	0.757457	0.92
chr2_68887251_-/CTGCCAC	chr2:68887250_A_ACTGCCAC	CHBR_1_1	3	14	637	4508	8.903	frameshift_variant	HIGH	HCRTR1	Chesapeake Bay Retriever	2	7	533	2254	1	1	5	0.757457	0.92
chr2_68887251_-/CTGCCAC	chr2:68887250_A_ACTGCCAC	MSNZ_1_1	3	14	637	4508	8.903	frameshift_variant	HIGH	HCRTR1	Miniature Schnauzer	2	7	533	2254	1	1	5	0.757457	0.92
chr2_68887251_-/CTGCCAC	chr2:68887250_A_ACTGCCAC	ARIP_1_1	2	10	638	4512	8.903	frameshift_variant	HIGH	HCRTR1	Ariege Pointer	2	5	533	2256	0	2	3	0.757457	0.92
chr2_68887251_-/CTGCCAC	chr2:68887250_A_ACTGCCAC	BOLO_1_1	2	10	638	4512	8.903	frameshift_variant	HIGH	HCRTR1	Bolognese	2	5	533	2256	0	2	3	0.757457	0.92
chr2_68887251_-/CTGCCAC	chr2:68887250_A_ACTGCCAC	MALT_1_1	2	10	638	4512	8.903	frameshift_variant	HIGH	HCRTR1	Maltese	2	5	533	2256	0	2	3	0.757457	0.92
chr2_68887251_-/CTGCCAC	chr2:68887250_A_ACTGCCAC	MUDI_1_1	2	10	638	4512	8.903	frameshift_variant	HIGH	HCRTR1	Mudi	1	5	534	2256	1	0	4	0.757457	0.92
chr2_68887251_-/CTGCCAC	chr2:68887250_A_ACTGCCAC	RHOD_1_1	2	10	638	4512	8.903	frameshift_variant	HIGH	HCRTR1	Rhodesian Ridgeback	2	5	533	2256	0	2	3	0.757457	0.92
chr2_68887251_-/CTGCCAC	chr2:68887250_A_ACTGCCAC	DEER_1_1	3	16	637	4506	8.903	frameshift_variant	HIGH	HCRTR1	Scottish Deerhound	3	8	532	2253	0	3	5	0.757457	0.92
chr2_68887251_-/CTGCCAC	chr2:68887250_A_ACTGCCAC	PARS_1_1	3	16	637	4506	8.903	frameshift_variant	HIGH	HCRTR1	Parson Russell Terrier	3	8	532	2253	0	3	5	0.757457	0.92
chr2_68887251_-/CTGCCAC	chr2:68887250_A_ACTGCCAC	BSJI_1_1	3	16	637	4506	8.903	frameshift_variant	HIGH	HCRTR1	Basenji	2	8	533	2253	1	1	6	0.757457	0.92
chr2_68887251_-/CTGCCAC	chr2:68887250_A_ACTGCCAC	PYSH_1_1	4	22	636	4500	8.903	frameshift_variant	HIGH	HCRTR1	Pyrenean Shepherd	4	11	531	2250	0	4	7	0.757457	0.92
chr2_68887251_-/CTGCCAC	chr2:68887250_A_ACTGCCAC	AMAL_1_1	2	12	638	4510	8.903	frameshift_variant	HIGH	HCRTR1	Alaskan Malamute	2	6	533	2255	0	2	4	0.757457	0.92
chr2_68887251_-/CTGCCAC	chr2:68887250_A_ACTGCCAC	BOST_1_1	2	12	638	4510	8.903	frameshift_variant	HIGH	HCRTR1	Boston Terrier	2	6	533	2255	0	2	4	0.757457	0.92
chr2_68887251_-/CTGCCAC	chr2:68887250_A_ACTGCCAC	FOMD_1_1	1	6	639	4516	8.903	frameshift_variant	HIGH	HCRTR1	Formosan Mountain Dog	1	3	534	2258	0	1	2	0.757457	0.92
chr2_68887251_-/CTGCCAC	chr2:68887250_A_ACTGCCAC	GLEN_1_1	2	12	638	4510	8.903	frameshift_variant	HIGH	HCRTR1	Glen of Imaal Terrier	2	6	533	2255	0	2	4	0.757457	0.92
chr2_68887251_-/CTGCCAC	chr2:68887250_A_ACTGCCAC	HTSV_1_1	1	6	639	4516	8.903	frameshift_variant	HIGH	HCRTR1	Hamiltonstovare	1	3	534	2258	0	1	2	0.757457	0.92
chr2_68887251_-/CTGCCAC	chr2:68887250_A_ACTGCCAC	ICES_1_1	2	12	638	4510	8.903	frameshift_variant	HIGH	HCRTR1	Icelandic Sheepdog	2	6	533	2255	0	2	4	0.757457	0.92
chr2_68887251_-/CTGCCAC	chr2:68887250_A_ACTGCCAC	PUGD_1_1	1	6	639	4516	8.903	frameshift_variant	HIGH	HCRTR1	Pug	1	3	534	2258	0	1	2	0.757457	0.92
chr2_68887251_-/CTGCCAC	chr2:68887250_A_ACTGCCAC	MPIN_1_1	1	6	639	4516	8.903	frameshift_variant	HIGH	HCRTR1	Miniature Pinscher	1	3	534	2258	0	1	2	0.757457	0.92
chr2_68887251_-/CTGCCAC	chr2:68887250_A_ACTGCCAC	OUTLIER	102	642	538	3880	8.903	frameshift_variant	HIGH	HCRTR1	NA	90	321	445	1940	12	78	231	0.757457	0.92
chr2_68887251_-/CTGCCAC	chr2:68887250_A_ACTGCCAC	AESK_1_1	2	14	638	4508	8.903	frameshift_variant	HIGH	HCRTR1	American Eskimo Dog	1	7	534	2254	1	0	6	0.757457	0.92
chr2_68887251_-/CTGCCAC	chr2:68887250_A_ACTGCCAC	OLES_1_1	2	14	638	4508	8.903	frameshift_variant	HIGH	HCRTR1	Old English Sheepdog	2	7	533	2254	0	2	5	0.757457	0.92
chr2_68887251_-/CTGCCAC	chr2:68887250_A_ACTGCCAC	SAMO_1_1	6	42	634	4480	8.903	frameshift_variant	HIGH	HCRTR1	Samoyed	5	21	530	2240	1	4	16	0.757457	0.92
chr2_68887251_-/CTGCCAC	chr2:68887250_A_ACTGCCAC	SLOU_1_1	2	14	638	4508	8.903	frameshift_variant	HIGH	HCRTR1	Sloughi	2	7	533	2254	0	2	5	0.757457	0.92
chr2_68887251_-/CTGCCAC	chr2:68887250_A_ACTGCCAC	SMUN_1_1	3	22	637	4500	8.903	frameshift_variant	HIGH	HCRTR1	Small Munsterlander	3	11	532	2250	0	3	8	0.757457	0.92
chr2_68887251_-/CTGCCAC	chr2:68887250_A_ACTGCCAC	LEON_1_1	5	38	635	4484	8.903	frameshift_variant	HIGH	HCRTR1	Leonberger	5	19	530	2242	0	5	14	0.757457	0.92
chr2_68887251_-/CTGCCAC	chr2:68887250_A_ACTGCCAC	CRSP_1_1	1	8	639	4514	8.903	frameshift_variant	HIGH	HCRTR1	Croatian Sheepdog	1	4	534	2257	0	1	3	0.757457	0.92
chr2_68887251_-/CTGCCAC	chr2:68887250_A_ACTGCCAC	DOBP_1_1	2	16	638	4506	8.903	frameshift_variant	HIGH	HCRTR1	Doberman Pinscher	2	8	533	2253	0	2	6	0.757457	0.92
chr2_68887251_-/CTGCCAC	chr2:68887250_A_ACTGCCAC	EURA_1_1	1	8	639	4514	8.903	frameshift_variant	HIGH	HCRTR1	Eurasier	1	4	534	2257	0	1	3	0.757457	0.92
chr2_68887251_-/CTGCCAC	chr2:68887250_A_ACTGCCAC	GOLD_1_1	5	40	635	4482	8.903	frameshift_variant	HIGH	HCRTR1	Golden Retriever	5	20	530	2241	0	5	15	0.757457	0.92
chr2_68887251_-/CTGCCAC	chr2:68887250_A_ACTGCCAC	IBIZ_1_1	3	24	637	4498	8.903	frameshift_variant	HIGH	HCRTR1	Ibizan Hound	3	12	532	2249	0	3	9	0.757457	0.92
chr2_68887251_-/CTGCCAC	chr2:68887250_A_ACTGCCAC	KAIK_1_1	1	8	639	4514	8.903	frameshift_variant	HIGH	HCRTR1	Kai Ken	1	4	534	2257	0	1	3	0.757457	0.92
chr2_68887251_-/CTGCCAC	chr2:68887250_A_ACTGCCAC	SLWP_1_1	1	8	639	4514	8.903	frameshift_variant	HIGH	HCRTR1	Slovakian Wirehaired Pointer	1	4	534	2257	0	1	3	0.757457	0.92
chr2_68887251_-/CTGCCAC	chr2:68887250_A_ACTGCCAC	ESSP_1_1	1	8	639	4514	8.903	frameshift_variant	HIGH	HCRTR1	English Springer Spaniel	1	4	534	2257	0	1	3	0.757457	0.92
chr2_68887251_-/CTGCCAC	chr2:68887250_A_ACTGCCAC	AFFN_1_1	1	8	639	4514	8.903	frameshift_variant	HIGH	HCRTR1	Affenpinscher	1	4	534	2257	0	1	3	0.757457	0.92
chr2_68887251_-/CTGCCAC	chr2:68887250_A_ACTGCCAC	PRES_1_1	2	16	638	4506	8.903	frameshift_variant	HIGH	HCRTR1	Presa Canario	2	8	533	2253	0	2	6	0.757457	0.92
chr2_68887251_-/CTGCCAC	chr2:68887250_A_ACTGCCAC	VILL_CN_2_2	1	8	639	4514	8.903	frameshift_variant	HIGH	HCRTR1	NA	1	4	534	2257	0	1	3	0.757457	0.92
chr2_68887251_-/CTGCCAC	chr2:68887250_A_ACTGCCAC	MANT_1_1	2	18	638	4504	8.903	frameshift_variant	HIGH	HCRTR1	Manchester Terrier (Standard)	2	9	533	2252	0	2	7	0.757457	0.92
chr2_68887251_-/CTGCCAC	chr2:68887250_A_ACTGCCAC	AHRT_1_1	1	10	639	4512	8.903	frameshift_variant	HIGH	HCRTR1	American Hairless Terrier	1	5	534	2256	0	1	4	0.757457	0.92
chr2_68887251_-/CTGCCAC	chr2:68887250_A_ACTGCCAC	BFDB_1_1	1	10	639	4512	8.903	frameshift_variant	HIGH	HCRTR1	Basset Fauve de Bretagne	1	5	534	2256	0	1	4	0.757457	0.92
chr2_68887251_-/CTGCCAC	chr2:68887250_A_ACTGCCAC	BOYK_1_1	1	10	639	4512	8.903	frameshift_variant	HIGH	HCRTR1	Boykin Spaniel	1	5	534	2256	0	1	4	0.757457	0.92
chr2_68887251_-/CTGCCAC	chr2:68887250_A_ACTGCCAC	BRTR_1_1	1	10	639	4512	8.903	frameshift_variant	HIGH	HCRTR1	Black Russian Terrier	1	5	534	2256	0	1	4	0.757457	0.92
chr2_68887251_-/CTGCCAC	chr2:68887250_A_ACTGCCAC	DALM_1_1	1	10	639	4512	8.903	frameshift_variant	HIGH	HCRTR1	Dalmatian	1	5	534	2256	0	1	4	0.757457	0.92
chr2_68887251_-/CTGCCAC	chr2:68887250_A_ACTGCCAC	PEKE_1_1	1	10	639	4512	8.903	frameshift_variant	HIGH	HCRTR1	Pekingese	1	5	534	2256	0	1	4	0.757457	0.92
chr2_68887251_-/CTGCCAC	chr2:68887250_A_ACTGCCAC	PGRT_1_1	1	10	639	4512	8.903	frameshift_variant	HIGH	HCRTR1	Prague Ratter	1	5	534	2256	0	1	4	0.757457	0.92
chr2_68887251_-/CTGCCAC	chr2:68887250_A_ACTGCCAC	AUPO_1_1	1	10	639	4512	8.903	frameshift_variant	HIGH	HCRTR1	Auvergne Pointer	1	5	534	2256	0	1	4	0.757457	0.92
chr2_68887251_-/CTGCCAC	chr2:68887250_A_ACTGCCAC	TPOO_1_1	2	20	638	4502	8.903	frameshift_variant	HIGH	HCRTR1	Toy Poodle	2	10	533	2251	0	2	8	0.757457	0.92
chr2_68887251_-/CTGCCAC	chr2:68887250_A_ACTGCCAC	JSPZ_1_1	2	22	638	4500	8.903	frameshift_variant	HIGH	HCRTR1	Japanese Spitz	2	11	533	2250	0	2	9	0.757457	0.92
chr2_68887251_-/CTGCCAC	chr2:68887250_A_ACTGCCAC	ZAGR_1_1	2	22	638	4500	8.903	frameshift_variant	HIGH	HCRTR1	Zagar	2	11	533	2250	0	2	9	0.757457	0.92
chr2_68887251_-/CTGCCAC	chr2:68887250_A_ACTGCCAC	BRZT_1_1	1	12	639	4510	8.903	frameshift_variant	HIGH	HCRTR1	Brazilian Terrier	1	6	534	2255	0	1	5	0.757457	0.92
chr2_68887251_-/CTGCCAC	chr2:68887250_A_ACTGCCAC	CAIR_1_1	1	12	639	4510	8.903	frameshift_variant	HIGH	HCRTR1	Cairn Terrier	1	6	534	2255	0	1	5	0.757457	0.92
chr2_68887251_-/CTGCCAC	chr2:68887250_A_ACTGCCAC	CHOW_1_1	1	12	639	4510	8.903	frameshift_variant	HIGH	HCRTR1	Chow Chow	1	6	534	2255	0	1	5	0.757457	0.92
chr2_68887251_-/CTGCCAC	chr2:68887250_A_ACTGCCAC	DREV_1_1	1	12	639	4510	8.903	frameshift_variant	HIGH	HCRTR1	Drever	1	6	534	2255	0	1	5	0.757457	0.92
chr2_68887251_-/CTGCCAC	chr2:68887250_A_ACTGCCAC	IWSP_1_1	1	12	639	4510	8.903	frameshift_variant	HIGH	HCRTR1	Irish Water Spaniel	1	6	534	2255	0	1	5	0.757457	0.92
chr2_68887251_-/CTGCCAC	chr2:68887250_A_ACTGCCAC	LEOP_1_1	1	12	639	4510	8.903	frameshift_variant	HIGH	HCRTR1	Catahoula Leopard Dog	1	6	534	2255	0	1	5	0.757457	0.92
chr2_68887251_-/CTGCCAC	chr2:68887250_A_ACTGCCAC	POSD_1_1	1	12	639	4510	8.903	frameshift_variant	HIGH	HCRTR1	Portuguese Sheepdog	1	6	534	2255	0	1	5	0.757457	0.92
chr2_68887251_-/CTGCCAC	chr2:68887250_A_ACTGCCAC	RTOY_1_1	1	12	639	4510	8.903	frameshift_variant	HIGH	HCRTR1	Russian Toy	1	6	534	2255	0	1	5	0.757457	0.92
chr2_68887251_-/CTGCCAC	chr2:68887250_A_ACTGCCAC	RUSH_1_1	1	12	639	4510	8.903	frameshift_variant	HIGH	HCRTR1	Russian Hound	1	6	534	2255	0	1	5	0.757457	0.92
chr2_68887251_-/CTGCCAC	chr2:68887250_A_ACTGCCAC	SSNZ_1_1	1	12	639	4510	8.903	frameshift_variant	HIGH	HCRTR1	Standard Schnauzer	1	6	534	2255	0	1	5	0.757457	0.92
chr2_68887251_-/CTGCCAC	chr2:68887250_A_ACTGCCAC	LHSA_1_1	1	12	639	4510	8.903	frameshift_variant	HIGH	HCRTR1	Lhasa Apso	1	6	534	2255	0	1	5	0.757457	0.92
chr2_68887251_-/CTGCCAC	chr2:68887250_A_ACTGCCAC	PBGA_1_1	1	12	639	4510	8.903	frameshift_variant	HIGH	HCRTR1	Petit Bleu de Gascogne	1	6	534	2255	0	1	5	0.757457	0.92
chr2_68887251_-/CTGCCAC	chr2:68887250_A_ACTGCCAC	AFOX_1_1	1	14	639	4508	8.903	frameshift_variant	HIGH	HCRTR1	American Foxhound	1	7	534	2254	0	1	6	0.757457	0.92
chr2_68887251_-/CTGCCAC	chr2:68887250_A_ACTGCCAC	SHAR_1_1	1	14	639	4508	8.903	frameshift_variant	HIGH	HCRTR1	Shar Pei	1	7	534	2254	0	1	6	0.757457	0.92
chr2_68887251_-/CTGCCAC	chr2:68887250_A_ACTGCCAC	TIBT_1_1	1	14	639	4508	8.903	frameshift_variant	HIGH	HCRTR1	Tibetan Terrier	1	7	534	2254	0	1	6	0.757457	0.92
chr2_68887251_-/CTGCCAC	chr2:68887250_A_ACTGCCAC	BRIT_1_1	1	16	639	4506	8.903	frameshift_variant	HIGH	HCRTR1	Brittany	1	8	534	2253	0	1	7	0.757457	0.92
chr2_68887251_-/CTGCCAC	chr2:68887250_A_ACTGCCAC	KUVZ_1_1	1	16	639	4506	8.903	frameshift_variant	HIGH	HCRTR1	Kuvasz	1	8	534	2253	0	1	7	0.757457	0.92
chr2_68887251_-/CTGCCAC	chr2:68887250_A_ACTGCCAC	VIZS_1_1	1	16	639	4506	8.903	frameshift_variant	HIGH	HCRTR1	Vizsla	1	8	534	2253	0	1	7	0.757457	0.92
chr2_68887251_-/CTGCCAC	chr2:68887250_A_ACTGCCAC	WEIM_1_1	1	16	639	4506	8.903	frameshift_variant	HIGH	HCRTR1	Weimaraner	1	8	534	2253	0	1	7	0.757457	0.92
chr2_68887251_-/CTGCCAC	chr2:68887250_A_ACTGCCAC	POLG_1_1	1	16	639	4506	8.903	frameshift_variant	HIGH	HCRTR1	Polish Greyhound	1	8	534	2253	0	1	7	0.757457	0.92
chr2_68887251_-/CTGCCAC	chr2:68887250_A_ACTGCCAC	BMAL_1_1	2	32	638	4490	8.903	frameshift_variant	HIGH	HCRTR1	Belgian Malinois	2	16	533	2245	0	2	14	0.757457	0.92
chr2_68887251_-/CTGCCAC	chr2:68887250_A_ACTGCCAC	THAI_1_1	2	36	638	4486	8.903	frameshift_variant	HIGH	HCRTR1	Thai Ridgeback	2	18	533	2243	0	2	16	0.757457	0.92
chr2_68887251_-/CTGCCAC	chr2:68887250_A_ACTGCCAC	DACH_1_1	3	56	637	4466	8.903	frameshift_variant	HIGH	HCRTR1	Dachshund	3	28	532	2233	0	3	25	0.757457	0.92
chr2_68887251_-/CTGCCAC	chr2:68887250_A_ACTGCCAC	GSNZ_1_1	1	22	639	4500	8.903	frameshift_variant	HIGH	HCRTR1	Giant Schnauzer	1	11	534	2250	0	1	10	0.757457	0.92
chr2_68887251_-/CTGCCAC	chr2:68887250_A_ACTGCCAC	SCOT_1_1	1	58	639	4464	8.903	frameshift_variant	HIGH	HCRTR1	Scottish Terrier	1	29	534	2232	0	1	28	0.757457	0.92
chr25_43201313_-/TACT	chr25:43201312_G_GTACT	NBUH_1_1	8	8	434	3540	8.796	splice_donor_variant	HIGH	PSMD1	Norwegian Buhund	4	4	370	1770	4	0	0	0.763668	0.194
chr25_43201313_-/TACT	chr25:43201312_G_GTACT	HTSV_1_1	3	4	439	3544	8.796	splice_donor_variant	HIGH	PSMD1	Hamiltonstovare	2	2	372	1772	1	1	0	0.763668	0.194
chr25_43201313_-/TACT	chr25:43201312_G_GTACT	SKIP_1_1	9	12	433	3536	8.796	splice_donor_variant	HIGH	PSMD1	Schipperke	5	6	369	1768	4	1	1	0.763668	0.194
chr25_43201313_-/TACT	chr25:43201312_G_GTACT	COOK_1_1	8	12	434	3536	8.796	splice_donor_variant	HIGH	PSMD1	Chinook	5	6	369	1768	3	2	1	0.763668	0.194
chr25_43201313_-/TACT	chr25:43201312_G_GTACT	ESHP_1_1	4	6	438	3542	8.796	splice_donor_variant	HIGH	PSMD1	English Shepherd	3	3	371	1771	1	2	0	0.763668	0.194
chr25_43201313_-/TACT	chr25:43201312_G_GTACT	PUGD_1_1	4	6	438	3542	8.796	splice_donor_variant	HIGH	PSMD1	Pug	3	3	371	1771	1	2	0	0.763668	0.194
chr25_43201313_-/TACT	chr25:43201312_G_GTACT	SCPD_1_1	4	6	438	3542	8.796	splice_donor_variant	HIGH	PSMD1	Schapendoes	3	3	371	1771	1	2	0	0.763668	0.194
chr25_43201313_-/TACT	chr25:43201312_G_GTACT	GREE_1_1	5	8	437	3540	8.796	splice_donor_variant	HIGH	PSMD1	Greenland Dog	3	4	371	1770	2	1	1	0.763668	0.194
chr25_43201313_-/TACT	chr25:43201312_G_GTACT	PATR_1_1	5	8	437	3540	8.796	splice_donor_variant	HIGH	PSMD1	Patterdale Terrier	4	4	370	1770	1	3	0	0.763668	0.194
chr25_43201313_-/TACT	chr25:43201312_G_GTACT	WELT_1_1	6	10	436	3538	8.796	splice_donor_variant	HIGH	PSMD1	Welsh Terrier	5	5	369	1769	1	4	0	0.763668	0.194
chr25_43201313_-/TACT	chr25:43201312_G_GTACT	AFGH_1_1	2	4	440	3544	8.796	splice_donor_variant	HIGH	PSMD1	Afghan Hound	1	2	373	1772	1	0	1	0.763668	0.194
chr25_43201313_-/TACT	chr25:43201312_G_GTACT	BAKH_1_1	1	2	441	3546	8.796	splice_donor_variant	HIGH	PSMD1	Bakharwal	1	1	373	1773	0	1	0	0.763668	0.194
chr25_43201313_-/TACT	chr25:43201312_G_GTACT	BMSH_1_1	5	10	437	3538	8.796	splice_donor_variant	HIGH	PSMD1	Bavarian Mountain Scent Hound	4	5	370	1769	1	3	1	0.763668	0.194
chr25_43201313_-/TACT	chr25:43201312_G_GTACT	BORT_1_1	3	6	439	3542	8.796	splice_donor_variant	HIGH	PSMD1	Border Terrier	2	3	372	1771	1	1	1	0.763668	0.194
chr25_43201313_-/TACT	chr25:43201312_G_GTACT	BORZ_1_1	2	4	440	3544	8.796	splice_donor_variant	HIGH	PSMD1	Borzoi	2	2	372	1772	0	2	0	0.763668	0.194
chr25_43201313_-/TACT	chr25:43201312_G_GTACT	CARD_1_1	2	4	440	3544	8.796	splice_donor_variant	HIGH	PSMD1	Cardigan Welsh Corgi	2	2	372	1772	0	2	0	0.763668	0.194
chr25_43201313_-/TACT	chr25:43201312_G_GTACT	CRES_1_1	2	4	440	3544	8.796	splice_donor_variant	HIGH	PSMD1	Chinese Crested	1	2	373	1772	1	0	1	0.763668	0.194
chr25_43201313_-/TACT	chr25:43201312_G_GTACT	GLEN_1_1	5	10	437	3538	8.796	splice_donor_variant	HIGH	PSMD1	Glen of Imaal Terrier	4	5	370	1769	1	3	1	0.763668	0.194
chr25_43201313_-/TACT	chr25:43201312_G_GTACT	GOLD_1_1	15	30	427	3518	8.796	splice_donor_variant	HIGH	PSMD1	Golden Retriever	11	15	363	1759	4	7	4	0.763668	0.194
chr25_43201313_-/TACT	chr25:43201312_G_GTACT	IRIT_1_1	3	6	439	3542	8.796	splice_donor_variant	HIGH	PSMD1	Irish Terrier	2	3	372	1771	1	1	1	0.763668	0.194
chr25_43201313_-/TACT	chr25:43201312_G_GTACT	KAIK_1_1	2	4	440	3544	8.796	splice_donor_variant	HIGH	PSMD1	Kai Ken	2	2	372	1772	0	2	0	0.763668	0.194
chr25_43201313_-/TACT	chr25:43201312_G_GTACT	KERY_1_1	3	6	439	3542	8.796	splice_donor_variant	HIGH	PSMD1	Kerry Blue Terrier	2	3	372	1771	1	1	1	0.763668	0.194
chr25_43201313_-/TACT	chr25:43201312_G_GTACT	MUDI_1_1	5	10	437	3538	8.796	splice_donor_variant	HIGH	PSMD1	Mudi	4	5	370	1769	1	3	1	0.763668	0.194
chr25_43201313_-/TACT	chr25:43201312_G_GTACT	RHOD_1_1	2	4	440	3544	8.796	splice_donor_variant	HIGH	PSMD1	Rhodesian Ridgeback	2	2	372	1772	0	2	0	0.763668	0.194
chr25_43201313_-/TACT	chr25:43201312_G_GTACT	STAF_1_1	6	12	436	3536	8.796	splice_donor_variant	HIGH	PSMD1	Staffordshire Bull Terrier	5	6	369	1768	1	4	1	0.763668	0.194
chr25_43201313_-/TACT	chr25:43201312_G_GTACT	TIBS_1_1	3	6	439	3542	8.796	splice_donor_variant	HIGH	PSMD1	Tibetan Spaniel	2	3	372	1771	1	1	1	0.763668	0.194
chr25_43201313_-/TACT	chr25:43201312_G_GTACT	ESSP_1_1	4	8	438	3540	8.796	splice_donor_variant	HIGH	PSMD1	English Springer Spaniel	3	4	371	1770	1	2	1	0.763668	0.194
chr25_43201313_-/TACT	chr25:43201312_G_GTACT	REDB_1_1	1	2	441	3546	8.796	splice_donor_variant	HIGH	PSMD1	Redbone Coonhound	1	1	373	1773	0	1	0	0.763668	0.194
chr25_43201313_-/TACT	chr25:43201312_G_GTACT	CLUP_IR_1_1	3	6	439	3542	8.796	splice_donor_variant	HIGH	PSMD1	Wolf	3	3	371	1771	0	3	0	0.763668	0.194
chr25_43201313_-/TACT	chr25:43201312_G_GTACT	KELP_1_2	1	2	441	3546	8.796	splice_donor_variant	HIGH	PSMD1	Australian Kelpie	1	1	373	1773	0	1	0	0.763668	0.194
chr25_43201313_-/TACT	chr25:43201312_G_GTACT	CNTI_1_1	4	8	438	3540	8.796	splice_donor_variant	HIGH	PSMD1	Continental Bulldog	3	4	371	1770	1	2	1	0.763668	0.194
chr25_43201313_-/TACT	chr25:43201312_G_GTACT	XOLO_1_2	1	2	441	3546	8.796	splice_donor_variant	HIGH	PSMD1	Xoloitzcuintli	1	1	373	1773	0	1	0	0.763668	0.194
chr25_43201313_-/TACT	chr25:43201312_G_GTACT	SLAP_1_1	4	8	438	3540	8.796	splice_donor_variant	HIGH	PSMD1	Swedish Lapphund	3	4	371	1770	1	2	1	0.763668	0.194
chr25_43201313_-/TACT	chr25:43201312_G_GTACT	DING_1_1	22	46	420	3502	8.796	splice_donor_variant	HIGH	PSMD1	Dingo	17	23	357	1751	5	12	6	0.763668	0.194
chr25_43201313_-/TACT	chr25:43201312_G_GTACT	LABR_1_1	9	20	433	3528	8.796	splice_donor_variant	HIGH	PSMD1	Labrador Retriever	7	10	367	1764	2	5	3	0.763668	0.194
chr25_43201313_-/TACT	chr25:43201312_G_GTACT	EGTT_1_1	5	12	437	3536	8.796	splice_donor_variant	HIGH	PSMD1	English Toy Terrier	4	6	370	1768	1	3	2	0.763668	0.194
chr25_43201313_-/TACT	chr25:43201312_G_GTACT	MANT_1_1	7	18	435	3530	8.796	splice_donor_variant	HIGH	PSMD1	Manchester Terrier (Standard)	6	9	368	1765	1	5	3	0.763668	0.194
chr25_43201313_-/TACT	chr25:43201312_G_GTACT	BOPD_1_1	3	8	439	3540	8.796	splice_donor_variant	HIGH	PSMD1	Bourbonnais Pointing Dog	2	4	372	1770	1	1	2	0.763668	0.194
chr25_43201313_-/TACT	chr25:43201312_G_GTACT	BOYK_1_1	3	8	439	3540	8.796	splice_donor_variant	HIGH	PSMD1	Boykin Spaniel	3	4	371	1770	0	3	1	0.763668	0.194
chr25_43201313_-/TACT	chr25:43201312_G_GTACT	GBGV_1_1	3	8	439	3540	8.796	splice_donor_variant	HIGH	PSMD1	Grand Basset Griffon Vendeen	3	4	371	1770	0	3	1	0.763668	0.194
chr25_43201313_-/TACT	chr25:43201312_G_GTACT	GHND_1_1	3	8	439	3540	8.796	splice_donor_variant	HIGH	PSMD1	German Hound	2	4	372	1770	1	1	2	0.763668	0.194
chr25_43201313_-/TACT	chr25:43201312_G_GTACT	SCWT_1_1	3	8	439	3540	8.796	splice_donor_variant	HIGH	PSMD1	Soft Coated Wheaten Terrier	3	4	371	1770	0	3	1	0.763668	0.194
chr25_43201313_-/TACT	chr25:43201312_G_GTACT	BRGV_1_1	3	8	439	3540	8.796	splice_donor_variant	HIGH	PSMD1	Briquet Griffon Vendeen	2	4	372	1770	1	1	2	0.763668	0.194
chr25_43201313_-/TACT	chr25:43201312_G_GTACT	BSJI_1_1	6	16	436	3532	8.796	splice_donor_variant	HIGH	PSMD1	Basenji	4	8	370	1766	2	2	4	0.763668	0.194
chr25_43201313_-/TACT	chr25:43201312_G_GTACT	JSPZ_1_1	6	18	436	3530	8.796	splice_donor_variant	HIGH	PSMD1	Japanese Spitz	5	9	369	1765	1	4	4	0.763668	0.194
chr25_43201313_-/TACT	chr25:43201312_G_GTACT	PHAR_1_1	2	6	440	3542	8.796	splice_donor_variant	HIGH	PSMD1	Pharaoh Hound	2	3	372	1771	0	2	1	0.763668	0.194
chr25_43201313_-/TACT	chr25:43201312_G_GTACT	RTVB_1_1	2	6	440	3542	8.796	splice_donor_variant	HIGH	PSMD1	Russian Tsvetnaya Bolonka	2	3	372	1771	0	2	1	0.763668	0.194
chr25_43201313_-/TACT	chr25:43201312_G_GTACT	GSMD_1_1	5	16	437	3532	8.796	splice_donor_variant	HIGH	PSMD1	Greater Swiss Mountain Dog	5	8	369	1766	0	5	3	0.763668	0.194
chr25_43201313_-/TACT	chr25:43201312_G_GTACT	BULD_1_1	3	10	439	3538	8.796	splice_donor_variant	HIGH	PSMD1	Bulldog	3	5	371	1769	0	3	2	0.763668	0.194
chr25_43201313_-/TACT	chr25:43201312_G_GTACT	PARS_1_1	4	14	438	3534	8.796	splice_donor_variant	HIGH	PSMD1	Parson Russell Terrier	4	7	370	1767	0	4	3	0.763668	0.194
chr25_43201313_-/TACT	chr25:43201312_G_GTACT	AHRT_1_1	2	8	440	3540	8.796	splice_donor_variant	HIGH	PSMD1	American Hairless Terrier	2	4	372	1770	0	2	2	0.763668	0.194
chr25_43201313_-/TACT	chr25:43201312_G_GTACT	BOST_1_1	2	8	440	3540	8.796	splice_donor_variant	HIGH	PSMD1	Boston Terrier	1	4	373	1770	1	0	3	0.763668	0.194
chr25_43201313_-/TACT	chr25:43201312_G_GTACT	CLUP_PT_1_1	1	4	441	3544	8.796	splice_donor_variant	HIGH	PSMD1	Wolf	1	2	373	1772	0	1	1	0.763668	0.194
chr25_43201313_-/TACT	chr25:43201312_G_GTACT	DARG_1_1	1	4	441	3544	8.796	splice_donor_variant	HIGH	PSMD1	Dogo Argentino	1	2	373	1772	0	1	1	0.763668	0.194
chr25_43201313_-/TACT	chr25:43201312_G_GTACT	DSFD_1_1	3	12	439	3536	8.796	splice_donor_variant	HIGH	PSMD1	Danish-Swedish Farmdog	3	6	371	1768	0	3	3	0.763668	0.194
chr25_43201313_-/TACT	chr25:43201312_G_GTACT	KARA_1_1	2	8	440	3540	8.796	splice_donor_variant	HIGH	PSMD1	Karakachan	2	4	372	1770	0	2	2	0.763668	0.194
chr25_43201313_-/TACT	chr25:43201312_G_GTACT	MAAG_1_1	3	12	439	3536	8.796	splice_donor_variant	HIGH	PSMD1	Magyar Agar	3	6	371	1768	0	3	3	0.763668	0.194
chr25_43201313_-/TACT	chr25:43201312_G_GTACT	MAST_1_1	2	8	440	3540	8.796	splice_donor_variant	HIGH	PSMD1	Mastiff	2	4	372	1770	0	2	2	0.763668	0.194
chr25_43201313_-/TACT	chr25:43201312_G_GTACT	PUDL_1_1	1	4	441	3544	8.796	splice_donor_variant	HIGH	PSMD1	Pudelpointer	1	2	373	1772	0	1	1	0.763668	0.194
chr25_43201313_-/TACT	chr25:43201312_G_GTACT	SALU_1_1	1	4	441	3544	8.796	splice_donor_variant	HIGH	PSMD1	Saluki	1	2	373	1772	0	1	1	0.763668	0.194
chr25_43201313_-/TACT	chr25:43201312_G_GTACT	POLG_1_1	4	16	438	3532	8.796	splice_donor_variant	HIGH	PSMD1	Polish Greyhound	3	8	371	1766	1	2	5	0.763668	0.194
chr25_43201313_-/TACT	chr25:43201312_G_GTACT	SMFX_1_1	3	12	439	3536	8.796	splice_donor_variant	HIGH	PSMD1	Smooth Fox Terrier	3	6	371	1768	0	3	3	0.763668	0.194
chr25_43201313_-/TACT	chr25:43201312_G_GTACT	FOXH_1_1	3	12	439	3536	8.796	splice_donor_variant	HIGH	PSMD1	Foxhound	3	6	371	1768	0	3	3	0.763668	0.194
chr25_43201313_-/TACT	chr25:43201312_G_GTACT	CLUP_CN_1_2	2	8	440	3540	8.796	splice_donor_variant	HIGH	PSMD1	Wolf	2	4	372	1770	0	2	2	0.763668	0.194
chr25_43201313_-/TACT	chr25:43201312_G_GTACT	KELP_2_2	1	4	441	3544	8.796	splice_donor_variant	HIGH	PSMD1	Australian Kelpie	1	2	373	1772	0	1	1	0.763668	0.194
chr25_43201313_-/TACT	chr25:43201312_G_GTACT	AMST_1_1	5	22	437	3526	8.796	splice_donor_variant	HIGH	PSMD1	American Staffordshire Terrier	4	11	370	1763	1	3	7	0.763668	0.194
chr25_43201313_-/TACT	chr25:43201312_G_GTACT	SAMO_1_1	9	40	433	3508	8.796	splice_donor_variant	HIGH	PSMD1	Samoyed	8	20	366	1754	1	7	12	0.763668	0.194
chr25_43201313_-/TACT	chr25:43201312_G_GTACT	PBGV_1_1	4	18	438	3530	8.796	splice_donor_variant	HIGH	PSMD1	Petit Basset Griffon Vendeen	4	9	370	1765	0	4	5	0.763668	0.194
chr25_43201313_-/TACT	chr25:43201312_G_GTACT	LEON_1_1	6	28	436	3520	8.796	splice_donor_variant	HIGH	PSMD1	Leonberger	6	14	368	1760	0	6	8	0.763668	0.194
chr25_43201313_-/TACT	chr25:43201312_G_GTACT	ROTT_1_1	3	14	439	3534	8.796	splice_donor_variant	HIGH	PSMD1	Rottweiler	3	7	371	1767	0	3	4	0.763668	0.194
chr25_43201313_-/TACT	chr25:43201312_G_GTACT	AESK_1_1	2	10	440	3538	8.796	splice_donor_variant	HIGH	PSMD1	American Eskimo Dog	2	5	372	1769	0	2	3	0.763668	0.194
chr25_43201313_-/TACT	chr25:43201312_G_GTACT	ALDB_1_1	2	10	440	3538	8.796	splice_donor_variant	HIGH	PSMD1	Alpine Dachsbracke	2	5	372	1769	0	2	3	0.763668	0.194
chr25_43201313_-/TACT	chr25:43201312_G_GTACT	GSNZ_1_1	4	20	438	3528	8.796	splice_donor_variant	HIGH	PSMD1	Giant Schnauzer	4	10	370	1764	0	4	6	0.763668	0.194
chr25_43201313_-/TACT	chr25:43201312_G_GTACT	LEOP_1_1	2	10	440	3538	8.796	splice_donor_variant	HIGH	PSMD1	Catahoula Leopard Dog	2	5	372	1769	0	2	3	0.763668	0.194
chr25_43201313_-/TACT	chr25:43201312_G_GTACT	RTOY_1_1	2	10	440	3538	8.796	splice_donor_variant	HIGH	PSMD1	Russian Toy	1	5	373	1769	1	0	4	0.763668	0.194
chr25_43201313_-/TACT	chr25:43201312_G_GTACT	AUCD_1_1	2	10	440	3538	8.796	splice_donor_variant	HIGH	PSMD1	Australian Cattle Dog	2	5	372	1769	0	2	3	0.763668	0.194
chr25_43201313_-/TACT	chr25:43201312_G_GTACT	PRES_1_1	2	10	440	3538	8.796	splice_donor_variant	HIGH	PSMD1	Presa Canario	2	5	372	1769	0	2	3	0.763668	0.194
chr25_43201313_-/TACT	chr25:43201312_G_GTACT	AUPO_1_1	2	10	440	3538	8.796	splice_donor_variant	HIGH	PSMD1	Auvergne Pointer	2	5	372	1769	0	2	3	0.763668	0.194
chr25_43201313_-/TACT	chr25:43201312_G_GTACT	BULT_1_1	10	56	432	3492	8.796	splice_donor_variant	HIGH	PSMD1	Bull Terrier	8	28	366	1746	2	6	20	0.763668	0.194
chr25_43201313_-/TACT	chr25:43201312_G_GTACT	BANO_1_1	2	12	440	3536	8.796	splice_donor_variant	HIGH	PSMD1	Basset Artesien Normand	2	6	372	1768	0	2	4	0.763668	0.194
chr25_43201313_-/TACT	chr25:43201312_G_GTACT	BULM_1_1	1	6	441	3542	8.796	splice_donor_variant	HIGH	PSMD1	Bullmastiff	1	3	373	1771	0	1	2	0.763668	0.194
chr25_43201313_-/TACT	chr25:43201312_G_GTACT	EURA_1_1	1	6	441	3542	8.796	splice_donor_variant	HIGH	PSMD1	Eurasier	1	3	373	1771	0	1	2	0.763668	0.194
chr25_43201313_-/TACT	chr25:43201312_G_GTACT	FOMD_1_1	1	6	441	3542	8.796	splice_donor_variant	HIGH	PSMD1	Formosan Mountain Dog	1	3	373	1771	0	1	2	0.763668	0.194
chr25_43201313_-/TACT	chr25:43201312_G_GTACT	NEWF_1_1	2	12	440	3536	8.796	splice_donor_variant	HIGH	PSMD1	Newfoundland	1	6	373	1768	1	0	5	0.763668	0.194
chr25_43201313_-/TACT	chr25:43201312_G_GTACT	OTTR_1_1	2	12	440	3536	8.796	splice_donor_variant	HIGH	PSMD1	Otterhound	2	6	372	1768	0	2	4	0.763668	0.194
chr25_43201313_-/TACT	chr25:43201312_G_GTACT	SEAL_1_1	2	12	440	3536	8.796	splice_donor_variant	HIGH	PSMD1	Sealyham Terrier	2	6	372	1768	0	2	4	0.763668	0.194
chr25_43201313_-/TACT	chr25:43201312_G_GTACT	VILL_KE_1_1	5	30	437	3518	8.796	splice_donor_variant	HIGH	PSMD1	NA	5	15	369	1759	0	5	10	0.763668	0.194
chr25_43201313_-/TACT	chr25:43201312_G_GTACT	WHPG_1_1	2	12	440	3536	8.796	splice_donor_variant	HIGH	PSMD1	Wirehaired Pointing Griffon	2	6	372	1768	0	2	4	0.763668	0.194
chr25_43201313_-/TACT	chr25:43201312_G_GTACT	SARP_1_1	1	6	441	3542	8.796	splice_donor_variant	HIGH	PSMD1	Sarplaninac	1	3	373	1771	0	1	2	0.763668	0.194
chr25_43201313_-/TACT	chr25:43201312_G_GTACT	VILL_CN_1_2	3	20	439	3528	8.796	splice_donor_variant	HIGH	PSMD1	NA	3	10	371	1764	0	3	7	0.763668	0.194
chr25_43201313_-/TACT	chr25:43201312_G_GTACT	PTWD_1_1	3	22	439	3526	8.796	splice_donor_variant	HIGH	PSMD1	Portuguese Water Dog	2	11	372	1763	1	1	9	0.763668	0.194
chr25_43201313_-/TACT	chr25:43201312_G_GTACT	GSPZ_1_1	3	22	439	3526	8.796	splice_donor_variant	HIGH	PSMD1	German Spitz	3	11	371	1763	0	3	8	0.763668	0.194
chr25_43201313_-/TACT	chr25:43201312_G_GTACT	OUTLIER	64	502	378	3046	8.796	splice_donor_variant	HIGH	PSMD1	NA	56	251	318	1523	8	48	195	0.763668	0.194
chr25_43201313_-/TACT	chr25:43201312_G_GTACT	FINS_1_1	1	8	441	3540	8.796	splice_donor_variant	HIGH	PSMD1	Finnish Spitz	1	4	373	1770	0	1	3	0.763668	0.194
chr25_43201313_-/TACT	chr25:43201312_G_GTACT	ICES_1_1	1	8	441	3540	8.796	splice_donor_variant	HIGH	PSMD1	Icelandic Sheepdog	1	4	373	1770	0	1	3	0.763668	0.194
chr25_43201313_-/TACT	chr25:43201312_G_GTACT	LAND_1_1	1	8	441	3540	8.796	splice_donor_variant	HIGH	PSMD1	Landseer	1	4	373	1770	0	1	3	0.763668	0.194
chr25_43201313_-/TACT	chr25:43201312_G_GTACT	PUMI_1_1	1	8	441	3540	8.796	splice_donor_variant	HIGH	PSMD1	Pumi	1	4	373	1770	0	1	3	0.763668	0.194
chr25_43201313_-/TACT	chr25:43201312_G_GTACT	ANFH_1_1	3	24	439	3524	8.796	splice_donor_variant	HIGH	PSMD1	Anglo-Francais hound	3	12	371	1762	0	3	9	0.763668	0.194
chr25_43201313_-/TACT	chr25:43201312_G_GTACT	BEAG_1_1	1	8	441	3540	8.796	splice_donor_variant	HIGH	PSMD1	Beagle	1	4	373	1770	0	1	3	0.763668	0.194
chr25_43201313_-/TACT	chr25:43201312_G_GTACT	PPOD_1_2	1	8	441	3540	8.796	splice_donor_variant	HIGH	PSMD1	Portuguese Podengo Pequeno	1	4	373	1770	0	1	3	0.763668	0.194
chr25_43201313_-/TACT	chr25:43201312_G_GTACT	GRNI_1_1	1	8	441	3540	8.796	splice_donor_variant	HIGH	PSMD1	Griffon Nivernais	1	4	373	1770	0	1	3	0.763668	0.194
chr25_43201313_-/TACT	chr25:43201312_G_GTACT	LHSA_1_1	1	8	441	3540	8.796	splice_donor_variant	HIGH	PSMD1	Lhasa Apso	1	4	373	1770	0	1	3	0.763668	0.194
chr25_43201313_-/TACT	chr25:43201312_G_GTACT	BORD_1_1	3	26	439	3522	8.796	splice_donor_variant	HIGH	PSMD1	Border Collie	3	13	371	1761	0	3	10	0.763668	0.194
chr25_43201313_-/TACT	chr25:43201312_G_GTACT	CLSP_1_1	1	10	441	3538	8.796	splice_donor_variant	HIGH	PSMD1	Clumber Spaniel	1	5	373	1769	0	1	4	0.763668	0.194
chr25_43201313_-/TACT	chr25:43201312_G_GTACT	ELOD_1_1	1	10	441	3538	8.796	splice_donor_variant	HIGH	PSMD1	Elo	1	5	373	1769	0	1	4	0.763668	0.194
chr25_43201313_-/TACT	chr25:43201312_G_GTACT	FBUL_1_1	1	10	441	3538	8.796	splice_donor_variant	HIGH	PSMD1	French Bulldog	1	5	373	1769	0	1	4	0.763668	0.194
chr25_43201313_-/TACT	chr25:43201312_G_GTACT	LAGO_1_1	1	10	441	3538	8.796	splice_donor_variant	HIGH	PSMD1	Lagotto Romagnolo	1	5	373	1769	0	1	4	0.763668	0.194
chr25_43201313_-/TACT	chr25:43201312_G_GTACT	PULI_1_1	1	10	441	3538	8.796	splice_donor_variant	HIGH	PSMD1	Puli	1	5	373	1769	0	1	4	0.763668	0.194
chr25_43201313_-/TACT	chr25:43201312_G_GTACT	TIBT_1_1	1	10	441	3538	8.796	splice_donor_variant	HIGH	PSMD1	Tibetan Terrier	1	5	373	1769	0	1	4	0.763668	0.194
chr25_43201313_-/TACT	chr25:43201312_G_GTACT	SLOU_1_1	1	10	441	3538	8.796	splice_donor_variant	HIGH	PSMD1	Sloughi	1	5	373	1769	0	1	4	0.763668	0.194
chr25_43201313_-/TACT	chr25:43201312_G_GTACT	BRBT_1_1	1	12	441	3536	8.796	splice_donor_variant	HIGH	PSMD1	Barbet	1	6	373	1768	0	1	5	0.763668	0.194
chr25_43201313_-/TACT	chr25:43201312_G_GTACT	LAKE_1_1	1	12	441	3536	8.796	splice_donor_variant	HIGH	PSMD1	Lakeland Terrier	1	6	373	1768	0	1	5	0.763668	0.194
chr25_43201313_-/TACT	chr25:43201312_G_GTACT	POSD_1_1	1	12	441	3536	8.796	splice_donor_variant	HIGH	PSMD1	Portuguese Sheepdog	1	6	373	1768	0	1	5	0.763668	0.194
chr25_43201313_-/TACT	chr25:43201312_G_GTACT	BEDT_1_1	1	14	441	3534	8.796	splice_donor_variant	HIGH	PSMD1	Bedlington Terrier	1	7	373	1767	0	1	6	0.763668	0.194
chr25_43201313_-/TACT	chr25:43201312_G_GTACT	GHUT_1_1	1	14	441	3534	8.796	splice_donor_variant	HIGH	PSMD1	German Hunting Terrier	1	7	373	1767	0	1	6	0.763668	0.194
chr25_43201313_-/TACT	chr25:43201312_G_GTACT	GPYR_1_1	1	14	441	3534	8.796	splice_donor_variant	HIGH	PSMD1	Great Pyrenees	1	7	373	1767	0	1	6	0.763668	0.194
chr25_43201313_-/TACT	chr25:43201312_G_GTACT	KROM_1_1	1	14	441	3534	8.796	splice_donor_variant	HIGH	PSMD1	Kromfohrlander	1	7	373	1767	0	1	6	0.763668	0.194
chr25_43201313_-/TACT	chr25:43201312_G_GTACT	SPIN_1_1	1	14	441	3534	8.796	splice_donor_variant	HIGH	PSMD1	Spinone Italiano	1	7	373	1767	0	1	6	0.763668	0.194
chr25_43201313_-/TACT	chr25:43201312_G_GTACT	ACKR_1_1	1	14	441	3534	8.796	splice_donor_variant	HIGH	PSMD1	American Cocker Spaniel	1	7	373	1767	0	1	6	0.763668	0.194
chr25_43201313_-/TACT	chr25:43201312_G_GTACT	FLCR_1_1	1	18	441	3530	8.796	splice_donor_variant	HIGH	PSMD1	Flat-Coated Retriever	1	9	373	1765	0	1	8	0.763668	0.194
chr25_43201313_-/TACT	chr25:43201312_G_GTACT	POMR_1_1	3	56	439	3492	8.796	splice_donor_variant	HIGH	PSMD1	Pomeranian	3	28	371	1746	0	3	25	0.763668	0.194
chr25_43201313_-/TACT	chr25:43201312_G_GTACT	BPIC_1_1	1	20	441	3528	8.796	splice_donor_variant	HIGH	PSMD1	Berger Picard	1	10	373	1764	0	1	9	0.763668	0.194
chr25_43201313_-/TACT	chr25:43201312_G_GTACT	BRMD_1_1	1	22	441	3526	8.796	splice_donor_variant	HIGH	PSMD1	Bernese Mountain Dog	1	11	373	1763	0	1	10	0.763668	0.194
chr25_43201313_-/TACT	chr25:43201312_G_GTACT	SSHP_1_1	1	22	441	3526	8.796	splice_donor_variant	HIGH	PSMD1	Shetland Sheepdog	1	11	373	1763	0	1	10	0.763668	0.194
chr25_43201313_-/TACT	chr25:43201312_G_GTACT	BOUV_1_1	1	24	441	3524	8.796	splice_donor_variant	HIGH	PSMD1	Bouvier des Flandres	1	12	373	1762	0	1	11	0.763668	0.194
chr25_43201313_-/TACT	chr25:43201312_G_GTACT	THAI_1_1	1	32	441	3516	8.796	splice_donor_variant	HIGH	PSMD1	Thai Ridgeback	1	16	373	1758	0	1	15	0.763668	0.194
chr25_43201313_-/TACT	chr25:43201312_G_GTACT	SCOT_1_1	1	46	441	3502	8.796	splice_donor_variant	HIGH	PSMD1	Scottish Terrier	1	23	373	1751	0	1	22	0.763668	0.194
chr36_23046023_-/TA	chr36:23046022_C_CTA	AFGH_1_1	2	2	657	4530	8.868	splice_acceptor_variant	HIGH	SESTD1	Afghan Hound	1	1	548	2265	1	0	0	0.766779	0.561
chr36_23046023_-/TA	chr36:23046022_C_CTA	NOWT_1_1	9	10	650	4522	8.868	splice_acceptor_variant	HIGH	SESTD1	Norwich Terrier	5	5	544	2261	4	1	0	0.766779	0.561
chr36_23046023_-/TA	chr36:23046022_C_CTA	DEER_1_1	14	16	645	4516	8.868	splice_acceptor_variant	HIGH	SESTD1	Scottish Deerhound	8	8	541	2258	6	2	0	0.766779	0.561
chr36_23046023_-/TA	chr36:23046022_C_CTA	GHND_1_1	10	12	649	4520	8.868	splice_acceptor_variant	HIGH	SESTD1	German Hound	6	6	543	2260	4	2	0	0.766779	0.561
chr36_23046023_-/TA	chr36:23046022_C_CTA	BLDH_1_1	8	10	651	4522	8.868	splice_acceptor_variant	HIGH	SESTD1	Bloodhound	4	5	545	2261	4	0	1	0.766779	0.561
chr36_23046023_-/TA	chr36:23046022_C_CTA	PPOD_2_2	3	4	656	4528	8.868	splice_acceptor_variant	HIGH	SESTD1	Portuguese Podengo Pequeno	2	2	547	2264	1	1	0	0.766779	0.561
chr36_23046023_-/TA	chr36:23046022_C_CTA	DAND_1_1	7	10	652	4522	8.868	splice_acceptor_variant	HIGH	SESTD1	Dandie Dinmont Terrier	4	5	545	2261	3	1	1	0.766779	0.561
chr36_23046023_-/TA	chr36:23046022_C_CTA	BRZT_1_1	8	12	651	4520	8.868	splice_acceptor_variant	HIGH	SESTD1	Brazilian Terrier	5	6	544	2260	3	2	1	0.766779	0.561
chr36_23046023_-/TA	chr36:23046022_C_CTA	OTTR_1_1	8	12	651	4520	8.868	splice_acceptor_variant	HIGH	SESTD1	Otterhound	5	6	544	2260	3	2	1	0.766779	0.561
chr36_23046023_-/TA	chr36:23046022_C_CTA	ANAT_1_1	4	6	655	4526	8.868	splice_acceptor_variant	HIGH	SESTD1	Anatolian Shepherd	3	3	546	2263	1	2	0	0.766779	0.561
chr36_23046023_-/TA	chr36:23046022_C_CTA	GPIN_1_1	5	8	654	4524	8.868	splice_acceptor_variant	HIGH	SESTD1	German Pinscher	3	4	546	2262	2	1	1	0.766779	0.561
chr36_23046023_-/TA	chr36:23046022_C_CTA	SHIB_1_1	5	8	654	4524	8.868	splice_acceptor_variant	HIGH	SESTD1	Shiba Inu	3	4	546	2262	2	1	1	0.766779	0.561
chr36_23046023_-/TA	chr36:23046022_C_CTA	PEMB_1_1	6	10	653	4522	8.868	splice_acceptor_variant	HIGH	SESTD1	Pembroke Welsh Corgi	5	5	544	2261	1	4	0	0.766779	0.561
chr36_23046023_-/TA	chr36:23046022_C_CTA	PBGA_1_1	7	12	652	4520	8.868	splice_acceptor_variant	HIGH	SESTD1	Petit Bleu de Gascogne	5	6	544	2260	2	3	1	0.766779	0.561
chr36_23046023_-/TA	chr36:23046022_C_CTA	BEDT_1_1	8	14	651	4518	8.868	splice_acceptor_variant	HIGH	SESTD1	Bedlington Terrier	6	7	543	2259	2	4	1	0.766779	0.561
chr36_23046023_-/TA	chr36:23046022_C_CTA	BRJH_1_1	8	14	651	4518	8.868	splice_acceptor_variant	HIGH	SESTD1	Bruno Jura Hound	5	7	544	2259	3	2	2	0.766779	0.561
chr36_23046023_-/TA	chr36:23046022_C_CTA	EGTT_1_1	8	14	651	4518	8.868	splice_acceptor_variant	HIGH	SESTD1	English Toy Terrier	5	7	544	2259	3	2	2	0.766779	0.561
chr36_23046023_-/TA	chr36:23046022_C_CTA	ASTC_1_1	1	2	658	4530	8.868	splice_acceptor_variant	HIGH	SESTD1	Australian Stumpy Tail Cattle Dog	1	1	548	2265	0	1	0	0.766779	0.561
chr36_23046023_-/TA	chr36:23046022_C_CTA	CHIN_1_1	5	10	654	4522	8.868	splice_acceptor_variant	HIGH	SESTD1	Japanese Chin	4	5	545	2261	1	3	1	0.766779	0.561
chr36_23046023_-/TA	chr36:23046022_C_CTA	FOMD_1_1	3	6	656	4526	8.868	splice_acceptor_variant	HIGH	SESTD1	Formosan Mountain Dog	3	3	546	2263	0	3	0	0.766779	0.561
chr36_23046023_-/TA	chr36:23046022_C_CTA	GBGV_1_1	5	10	654	4522	8.868	splice_acceptor_variant	HIGH	SESTD1	Grand Basset Griffon Vendeen	4	5	545	2261	1	3	1	0.766779	0.561
chr36_23046023_-/TA	chr36:23046022_C_CTA	GMSP_1_1	6	12	653	4520	8.868	splice_acceptor_variant	HIGH	SESTD1	German Spaniel	5	6	544	2260	1	4	1	0.766779	0.561
chr36_23046023_-/TA	chr36:23046022_C_CTA	GREY_1_1	2	4	657	4528	8.868	splice_acceptor_variant	HIGH	SESTD1	Greyhound	2	2	547	2264	0	2	0	0.766779	0.561
chr36_23046023_-/TA	chr36:23046022_C_CTA	NORF_1_1	7	14	652	4518	8.868	splice_acceptor_variant	HIGH	SESTD1	Norfolk Terrier	5	7	544	2259	2	3	2	0.766779	0.561
chr36_23046023_-/TA	chr36:23046022_C_CTA	PUDL_1_1	3	6	656	4526	8.868	splice_acceptor_variant	HIGH	SESTD1	Pudelpointer	3	3	546	2263	0	3	0	0.766779	0.561
chr36_23046023_-/TA	chr36:23046022_C_CTA	VILL_NP_1_1	5	10	654	4522	8.868	splice_acceptor_variant	HIGH	SESTD1	NA	4	5	545	2261	1	3	1	0.766779	0.561
chr36_23046023_-/TA	chr36:23046022_C_CTA	PAPI_1_1	3	6	656	4526	8.868	splice_acceptor_variant	HIGH	SESTD1	Continental Toy Spaniel (Papillon)	2	3	547	2263	1	1	1	0.766779	0.561
chr36_23046023_-/TA	chr36:23046022_C_CTA	MNTY_1_1	2	4	657	4528	8.868	splice_acceptor_variant	HIGH	SESTD1	Manchester Terrier (Toy)	2	2	547	2264	0	2	0	0.766779	0.561
chr36_23046023_-/TA	chr36:23046022_C_CTA	BLPS_1_1	1	2	658	4530	8.868	splice_acceptor_variant	HIGH	SESTD1	Blue Picardy Spaniel	1	1	548	2265	0	1	0	0.766779	0.561
chr36_23046023_-/TA	chr36:23046022_C_CTA	LHSA_1_1	6	12	653	4520	8.868	splice_acceptor_variant	HIGH	SESTD1	Lhasa Apso	5	6	544	2260	1	4	1	0.766779	0.561
chr36_23046023_-/TA	chr36:23046022_C_CTA	PBGV_1_1	8	18	651	4514	8.868	splice_acceptor_variant	HIGH	SESTD1	Petit Basset Griffon Vendeen	6	9	543	2257	2	4	3	0.766779	0.561
chr36_23046023_-/TA	chr36:23046022_C_CTA	EPNT_1_2	7	16	652	4516	8.868	splice_acceptor_variant	HIGH	SESTD1	English Pointer	6	8	543	2258	1	5	2	0.766779	0.561
chr36_23046023_-/TA	chr36:23046022_C_CTA	SLOU_1_1	6	14	653	4518	8.868	splice_acceptor_variant	HIGH	SESTD1	Sloughi	4	7	545	2259	2	2	3	0.766779	0.561
chr36_23046023_-/TA	chr36:23046022_C_CTA	BHSP_1_1	5	12	654	4520	8.868	splice_acceptor_variant	HIGH	SESTD1	Bohemian Shepherd	4	6	545	2260	1	3	2	0.766779	0.561
chr36_23046023_-/TA	chr36:23046022_C_CTA	RUSH_1_1	5	12	654	4520	8.868	splice_acceptor_variant	HIGH	SESTD1	Russian Hound	4	6	545	2260	1	3	2	0.766779	0.561
chr36_23046023_-/TA	chr36:23046022_C_CTA	BRTR_1_1	4	10	655	4522	8.868	splice_acceptor_variant	HIGH	SESTD1	Black Russian Terrier	3	5	546	2261	1	2	2	0.766779	0.561
chr36_23046023_-/TA	chr36:23046022_C_CTA	LAGO_1_1	4	10	655	4522	8.868	splice_acceptor_variant	HIGH	SESTD1	Lagotto Romagnolo	3	5	546	2261	1	2	2	0.766779	0.561
chr36_23046023_-/TA	chr36:23046022_C_CTA	MUDI_1_1	4	10	655	4522	8.868	splice_acceptor_variant	HIGH	SESTD1	Mudi	4	5	545	2261	0	4	1	0.766779	0.561
chr36_23046023_-/TA	chr36:23046022_C_CTA	THAI_1_1	14	36	645	4496	8.868	splice_acceptor_variant	HIGH	SESTD1	Thai Ridgeback	10	18	539	2248	4	6	8	0.766779	0.561
chr36_23046023_-/TA	chr36:23046022_C_CTA	NBUH_1_1	3	8	656	4524	8.868	splice_acceptor_variant	HIGH	SESTD1	Norwegian Buhund	2	4	547	2262	1	1	2	0.766779	0.561
chr36_23046023_-/TA	chr36:23046022_C_CTA	PATR_1_1	3	8	656	4524	8.868	splice_acceptor_variant	HIGH	SESTD1	Patterdale Terrier	2	4	547	2262	1	1	2	0.766779	0.561
chr36_23046023_-/TA	chr36:23046022_C_CTA	SALU_1_1	3	8	656	4524	8.868	splice_acceptor_variant	HIGH	SESTD1	Saluki	3	4	546	2262	0	3	1	0.766779	0.561
chr36_23046023_-/TA	chr36:23046022_C_CTA	WSSP_1_1	3	8	656	4524	8.868	splice_acceptor_variant	HIGH	SESTD1	Welsh Springer Spaniel	2	4	547	2262	1	1	2	0.766779	0.561
chr36_23046023_-/TA	chr36:23046022_C_CTA	VILL_CN_2_2	3	8	656	4524	8.868	splice_acceptor_variant	HIGH	SESTD1	NA	2	4	547	2262	1	1	2	0.766779	0.561
chr36_23046023_-/TA	chr36:23046022_C_CTA	SWHN_1_1	5	14	654	4518	8.868	splice_acceptor_variant	HIGH	SESTD1	Swiss Hound	4	7	545	2259	1	3	3	0.766779	0.561
chr36_23046023_-/TA	chr36:23046022_C_CTA	JSPZ_1_1	7	20	652	4512	8.868	splice_acceptor_variant	HIGH	SESTD1	Japanese Spitz	5	10	544	2256	2	3	5	0.766779	0.561
chr36_23046023_-/TA	chr36:23046022_C_CTA	BRHM_1_1	4	12	655	4520	8.868	splice_acceptor_variant	HIGH	SESTD1	Broholmer	4	6	545	2260	0	4	2	0.766779	0.561
chr36_23046023_-/TA	chr36:23046022_C_CTA	BRIA_1_1	4	12	655	4520	8.868	splice_acceptor_variant	HIGH	SESTD1	Briard	4	6	545	2260	0	4	2	0.766779	0.561
chr36_23046023_-/TA	chr36:23046022_C_CTA	BULD_1_1	4	12	655	4520	8.868	splice_acceptor_variant	HIGH	SESTD1	Bulldog	4	6	545	2260	0	4	2	0.766779	0.561
chr36_23046023_-/TA	chr36:23046022_C_CTA	CFOU_1_1	2	6	657	4526	8.868	splice_acceptor_variant	HIGH	SESTD1	Cesky Fousek	1	3	548	2263	1	0	2	0.766779	0.561
chr36_23046023_-/TA	chr36:23046022_C_CTA	GALG_1_1	4	12	655	4520	8.868	splice_acceptor_variant	HIGH	SESTD1	Galgo Espanol	4	6	545	2260	0	4	2	0.766779	0.561
chr36_23046023_-/TA	chr36:23046022_C_CTA	SSNZ_1_1	4	12	655	4520	8.868	splice_acceptor_variant	HIGH	SESTD1	Standard Schnauzer	4	6	545	2260	0	4	2	0.766779	0.561
chr36_23046023_-/TA	chr36:23046022_C_CTA	TOSA_1_1	2	6	657	4526	8.868	splice_acceptor_variant	HIGH	SESTD1	Tosa Inu	2	3	547	2263	0	2	1	0.766779	0.561
chr36_23046023_-/TA	chr36:23046022_C_CTA	IRSE_1_1	2	6	657	4526	8.868	splice_acceptor_variant	HIGH	SESTD1	Irish Setter	2	3	547	2263	0	2	1	0.766779	0.561
chr36_23046023_-/TA	chr36:23046022_C_CTA	RTVB_1_1	4	12	655	4520	8.868	splice_acceptor_variant	HIGH	SESTD1	Russian Tsvetnaya Bolonka	3	6	546	2260	1	2	3	0.766779	0.561
chr36_23046023_-/TA	chr36:23046022_C_CTA	MPIN_1_1	2	6	657	4526	8.868	splice_acceptor_variant	HIGH	SESTD1	Miniature Pinscher	2	3	547	2263	0	2	1	0.766779	0.561
chr36_23046023_-/TA	chr36:23046022_C_CTA	GSNZ_1_1	7	22	652	4510	8.868	splice_acceptor_variant	HIGH	SESTD1	Giant Schnauzer	6	11	543	2255	1	5	5	0.766779	0.561
chr36_23046023_-/TA	chr36:23046022_C_CTA	BEAU_1_1	3	10	656	4522	8.868	splice_acceptor_variant	HIGH	SESTD1	Beauceron	2	5	547	2261	1	1	3	0.766779	0.561
chr36_23046023_-/TA	chr36:23046022_C_CTA	BOYK_1_1	3	10	656	4522	8.868	splice_acceptor_variant	HIGH	SESTD1	Boykin Spaniel	2	5	547	2261	1	1	3	0.766779	0.561
chr36_23046023_-/TA	chr36:23046022_C_CTA	PGRT_1_1	3	10	656	4522	8.868	splice_acceptor_variant	HIGH	SESTD1	Prague Ratter	3	5	546	2261	0	3	2	0.766779	0.561
chr36_23046023_-/TA	chr36:23046022_C_CTA	COTO_1_1	3	10	656	4522	8.868	splice_acceptor_variant	HIGH	SESTD1	Coton de Tulear	3	5	546	2261	0	3	2	0.766779	0.561
chr36_23046023_-/TA	chr36:23046022_C_CTA	BRGV_1_1	3	10	656	4522	8.868	splice_acceptor_variant	HIGH	SESTD1	Briquet Griffon Vendeen	3	5	546	2261	0	3	2	0.766779	0.561
chr36_23046023_-/TA	chr36:23046022_C_CTA	SMSH_1_1	4	14	655	4518	8.868	splice_acceptor_variant	HIGH	SESTD1	Small Swiss Hound	3	7	546	2259	1	2	4	0.766779	0.561
chr36_23046023_-/TA	chr36:23046022_C_CTA	BORD_1_1	16	56	643	4476	8.868	splice_acceptor_variant	HIGH	SESTD1	Border Collie	15	28	534	2238	1	14	13	0.766779	0.561
chr36_23046023_-/TA	chr36:23046022_C_CTA	AUCD_1_1	4	14	655	4518	8.868	splice_acceptor_variant	HIGH	SESTD1	Australian Cattle Dog	4	7	545	2259	0	4	3	0.766779	0.561
chr36_23046023_-/TA	chr36:23046022_C_CTA	BELS_1_1	7	26	652	4506	8.868	splice_acceptor_variant	HIGH	SESTD1	Belgian Sheepdog	6	13	543	2253	1	5	7	0.766779	0.561
chr36_23046023_-/TA	chr36:23046022_C_CTA	BLUE_1_1	1	4	658	4528	8.868	splice_acceptor_variant	HIGH	SESTD1	Bluetick Coonhound	1	2	548	2264	0	1	1	0.766779	0.561
chr36_23046023_-/TA	chr36:23046022_C_CTA	BOER_1_1	2	8	657	4524	8.868	splice_acceptor_variant	HIGH	SESTD1	Boerboel	2	4	547	2262	0	2	2	0.766779	0.561
chr36_23046023_-/TA	chr36:23046022_C_CTA	CLUP_PT_1_1	1	4	658	4528	8.868	splice_acceptor_variant	HIGH	SESTD1	Wolf	1	2	548	2264	0	1	1	0.766779	0.561
chr36_23046023_-/TA	chr36:23046022_C_CTA	EURA_1_1	2	8	657	4524	8.868	splice_acceptor_variant	HIGH	SESTD1	Eurasier	2	4	547	2262	0	2	2	0.766779	0.561
chr36_23046023_-/TA	chr36:23046022_C_CTA	SCPD_1_1	2	8	657	4524	8.868	splice_acceptor_variant	HIGH	SESTD1	Schapendoes	2	4	547	2262	0	2	2	0.766779	0.561
chr36_23046023_-/TA	chr36:23046022_C_CTA	SKIP_1_1	3	12	656	4520	8.868	splice_acceptor_variant	HIGH	SESTD1	Schipperke	2	6	547	2260	1	1	4	0.766779	0.561
chr36_23046023_-/TA	chr36:23046022_C_CTA	SVAL_1_1	2	8	657	4524	8.868	splice_acceptor_variant	HIGH	SESTD1	Swedish Vallhund	1	4	548	2262	1	0	3	0.766779	0.561
chr36_23046023_-/TA	chr36:23046022_C_CTA	TYFX_1_1	5	20	654	4512	8.868	splice_acceptor_variant	HIGH	SESTD1	Toy Fox Terrier	4	10	545	2256	1	3	6	0.766779	0.561
chr36_23046023_-/TA	chr36:23046022_C_CTA	WHPG_1_1	3	12	656	4520	8.868	splice_acceptor_variant	HIGH	SESTD1	Wirehaired Pointing Griffon	3	6	546	2260	0	3	3	0.766779	0.561
chr36_23046023_-/TA	chr36:23046022_C_CTA	GRNI_1_1	2	8	657	4524	8.868	splice_acceptor_variant	HIGH	SESTD1	Griffon Nivernais	2	4	547	2262	0	2	2	0.766779	0.561
chr36_23046023_-/TA	chr36:23046022_C_CTA	KELP_2_2	2	8	657	4524	8.868	splice_acceptor_variant	HIGH	SESTD1	Australian Kelpie	2	4	547	2262	0	2	2	0.766779	0.561
chr36_23046023_-/TA	chr36:23046022_C_CTA	PERH_1_2	2	8	657	4524	8.868	splice_acceptor_variant	HIGH	SESTD1	Peruvian Hairless	2	4	547	2262	0	2	2	0.766779	0.561
chr36_23046023_-/TA	chr36:23046022_C_CTA	XOLO_1_2	1	4	658	4528	8.868	splice_acceptor_variant	HIGH	SESTD1	Xoloitzcuintli	1	2	548	2264	0	1	1	0.766779	0.561
chr36_23046023_-/TA	chr36:23046022_C_CTA	VILL_CN_1_2	5	20	654	4512	8.868	splice_acceptor_variant	HIGH	SESTD1	NA	4	10	545	2256	1	3	6	0.766779	0.561
chr36_23046023_-/TA	chr36:23046022_C_CTA	EPNT_2_2	1	4	658	4528	8.868	splice_acceptor_variant	HIGH	SESTD1	English Pointer	1	2	548	2264	0	1	1	0.766779	0.561
chr36_23046023_-/TA	chr36:23046022_C_CTA	SAMO_1_1	10	42	649	4490	8.868	splice_acceptor_variant	HIGH	SESTD1	Samoyed	9	21	540	2245	1	8	12	0.766779	0.561
chr36_23046023_-/TA	chr36:23046022_C_CTA	AKIT_1_1	5	22	654	4510	8.868	splice_acceptor_variant	HIGH	SESTD1	Akita	4	11	545	2255	1	3	7	0.766779	0.561
chr36_23046023_-/TA	chr36:23046022_C_CTA	GSPZ_1_1	5	22	654	4510	8.868	splice_acceptor_variant	HIGH	SESTD1	German Spitz	5	11	544	2255	0	5	6	0.766779	0.561
chr36_23046023_-/TA	chr36:23046022_C_CTA	MANT_1_1	4	18	655	4514	8.868	splice_acceptor_variant	HIGH	SESTD1	Manchester Terrier (Standard)	4	9	545	2257	0	4	5	0.766779	0.561
chr36_23046023_-/TA	chr36:23046022_C_CTA	VILL_KE_1_1	8	36	651	4496	8.868	splice_acceptor_variant	HIGH	SESTD1	NA	7	18	542	2248	1	6	11	0.766779	0.561
chr36_23046023_-/TA	chr36:23046022_C_CTA	BMAL_1_1	7	32	652	4500	8.868	splice_acceptor_variant	HIGH	SESTD1	Belgian Malinois	6	16	543	2250	1	5	10	0.766779	0.561
chr36_23046023_-/TA	chr36:23046022_C_CTA	OLES_1_1	3	14	656	4518	8.868	splice_acceptor_variant	HIGH	SESTD1	Old English Sheepdog	3	7	546	2259	0	3	4	0.766779	0.561
chr36_23046023_-/TA	chr36:23046022_C_CTA	ROTT_1_1	3	14	656	4518	8.868	splice_acceptor_variant	HIGH	SESTD1	Rottweiler	3	7	546	2259	0	3	4	0.766779	0.561
chr36_23046023_-/TA	chr36:23046022_C_CTA	SEAL_1_1	3	14	656	4518	8.868	splice_acceptor_variant	HIGH	SESTD1	Sealyham Terrier	3	7	546	2259	0	3	4	0.766779	0.561
chr36_23046023_-/TA	chr36:23046022_C_CTA	PHAL_1_1	3	14	656	4518	8.868	splice_acceptor_variant	HIGH	SESTD1	Continental Toy Spaniel (Phalene)	2	7	547	2259	1	1	5	0.766779	0.561
chr36_23046023_-/TA	chr36:23046022_C_CTA	BOLO_1_1	2	10	657	4522	8.868	splice_acceptor_variant	HIGH	SESTD1	Bolognese	2	5	547	2261	0	2	3	0.766779	0.561
chr36_23046023_-/TA	chr36:23046022_C_CTA	CSHD_1_1	2	10	657	4522	8.868	splice_acceptor_variant	HIGH	SESTD1	Catalan Sheepdog	2	5	547	2261	0	2	3	0.766779	0.561
chr36_23046023_-/TA	chr36:23046022_C_CTA	MALT_1_1	2	10	657	4522	8.868	splice_acceptor_variant	HIGH	SESTD1	Maltese	2	5	547	2261	0	2	3	0.766779	0.561
chr36_23046023_-/TA	chr36:23046022_C_CTA	PEKE_1_1	2	10	657	4522	8.868	splice_acceptor_variant	HIGH	SESTD1	Pekingese	2	5	547	2261	0	2	3	0.766779	0.561
chr36_23046023_-/TA	chr36:23046022_C_CTA	SHIH_1_1	2	10	657	4522	8.868	splice_acceptor_variant	HIGH	SESTD1	Shih Tzu	2	5	547	2261	0	2	3	0.766779	0.561
chr36_23046023_-/TA	chr36:23046022_C_CTA	GWHP_1_1	2	10	657	4522	8.868	splice_acceptor_variant	HIGH	SESTD1	German Wirehaired Pointer	2	5	547	2261	0	2	3	0.766779	0.561
chr36_23046023_-/TA	chr36:23046022_C_CTA	AUPO_1_1	2	10	657	4522	8.868	splice_acceptor_variant	HIGH	SESTD1	Auvergne Pointer	2	5	547	2261	0	2	3	0.766779	0.561
chr36_23046023_-/TA	chr36:23046022_C_CTA	FOXH_1_1	2	10	657	4522	8.868	splice_acceptor_variant	HIGH	SESTD1	Foxhound	2	5	547	2261	0	2	3	0.766779	0.561
chr36_23046023_-/TA	chr36:23046022_C_CTA	KUVZ_1_1	3	16	656	4516	8.868	splice_acceptor_variant	HIGH	SESTD1	Kuvasz	2	8	547	2258	1	1	6	0.766779	0.561
chr36_23046023_-/TA	chr36:23046022_C_CTA	AMST_1_1	4	22	655	4510	8.868	splice_acceptor_variant	HIGH	SESTD1	American Staffordshire Terrier	4	11	545	2255	0	4	7	0.766779	0.561
chr36_23046023_-/TA	chr36:23046022_C_CTA	BRMD_1_1	5	28	654	4504	8.868	splice_acceptor_variant	HIGH	SESTD1	Bernese Mountain Dog	4	14	545	2252	1	3	10	0.766779	0.561
chr36_23046023_-/TA	chr36:23046022_C_CTA	CLUP_US_1_1	2	12	657	4520	8.868	splice_acceptor_variant	HIGH	SESTD1	Wolf	2	6	547	2260	0	2	4	0.766779	0.561
chr36_23046023_-/TA	chr36:23046022_C_CTA	ESHP_1_1	1	6	658	4526	8.868	splice_acceptor_variant	HIGH	SESTD1	English Shepherd	1	3	548	2263	0	1	2	0.766779	0.561
chr36_23046023_-/TA	chr36:23046022_C_CTA	FRSP_1_1	2	12	657	4520	8.868	splice_acceptor_variant	HIGH	SESTD1	French Spaniel	2	6	547	2260	0	2	4	0.766779	0.561
chr36_23046023_-/TA	chr36:23046022_C_CTA	HTSV_1_1	1	6	658	4526	8.868	splice_acceptor_variant	HIGH	SESTD1	Hamiltonstovare	1	3	548	2263	0	1	2	0.766779	0.561
chr36_23046023_-/TA	chr36:23046022_C_CTA	LANC_1_1	2	12	657	4520	8.868	splice_acceptor_variant	HIGH	SESTD1	Lancashire Heeler	2	6	547	2260	0	2	4	0.766779	0.561
chr36_23046023_-/TA	chr36:23046022_C_CTA	MJMA_1_1	1	6	658	4526	8.868	splice_acceptor_variant	HIGH	SESTD1	Majorca Mastiff	1	3	548	2263	0	1	2	0.766779	0.561
chr36_23046023_-/TA	chr36:23046022_C_CTA	PUMI_1_1	2	12	657	4520	8.868	splice_acceptor_variant	HIGH	SESTD1	Pumi	2	6	547	2260	0	2	4	0.766779	0.561
chr36_23046023_-/TA	chr36:23046022_C_CTA	WELT_1_1	2	12	657	4520	8.868	splice_acceptor_variant	HIGH	SESTD1	Welsh Terrier	2	6	547	2260	0	2	4	0.766779	0.561
chr36_23046023_-/TA	chr36:23046022_C_CTA	REDB_1_1	1	6	658	4526	8.868	splice_acceptor_variant	HIGH	SESTD1	Redbone Coonhound	1	3	548	2263	0	1	2	0.766779	0.561
chr36_23046023_-/TA	chr36:23046022_C_CTA	CLUP_IR_1_1	1	6	658	4526	8.868	splice_acceptor_variant	HIGH	SESTD1	Wolf	1	3	548	2263	0	1	2	0.766779	0.561
chr36_23046023_-/TA	chr36:23046022_C_CTA	OUTLIER	99	642	560	3890	8.868	splice_acceptor_variant	HIGH	SESTD1	NA	86	321	463	1945	13	73	235	0.766779	0.561
chr36_23046023_-/TA	chr36:23046022_C_CTA	AESK_1_1	2	14	657	4518	8.868	splice_acceptor_variant	HIGH	SESTD1	American Eskimo Dog	1	7	548	2259	1	0	6	0.766779	0.561
chr36_23046023_-/TA	chr36:23046022_C_CTA	PTAS_1_1	2	14	657	4518	8.868	splice_acceptor_variant	HIGH	SESTD1	Polish Tatra Sheepdog	2	7	547	2259	0	2	5	0.766779	0.561
chr36_23046023_-/TA	chr36:23046022_C_CTA	TIBT_1_1	2	14	657	4518	8.868	splice_acceptor_variant	HIGH	SESTD1	Tibetan Terrier	2	7	547	2259	0	2	5	0.766779	0.561
chr36_23046023_-/TA	chr36:23046022_C_CTA	ANFH_1_1	4	28	655	4504	8.868	splice_acceptor_variant	HIGH	SESTD1	Anglo-Francais hound	4	14	545	2252	0	4	10	0.766779	0.561
chr36_23046023_-/TA	chr36:23046022_C_CTA	DING_1_1	7	50	652	4482	8.868	splice_acceptor_variant	HIGH	SESTD1	Dingo	5	25	544	2241	2	3	20	0.766779	0.561
chr36_23046023_-/TA	chr36:23046022_C_CTA	BASS_1_1	2	16	657	4516	8.868	splice_acceptor_variant	HIGH	SESTD1	Basset Hound	2	8	547	2258	0	2	6	0.766779	0.561
chr36_23046023_-/TA	chr36:23046022_C_CTA	BRIT_1_1	2	16	657	4516	8.868	splice_acceptor_variant	HIGH	SESTD1	Brittany	2	8	547	2258	0	2	6	0.766779	0.561
chr36_23046023_-/TA	chr36:23046022_C_CTA	CRSP_1_1	1	8	658	4524	8.868	splice_acceptor_variant	HIGH	SESTD1	Croatian Sheepdog	1	4	548	2262	0	1	3	0.766779	0.561
chr36_23046023_-/TA	chr36:23046022_C_CTA	ECKR_1_1	1	8	658	4524	8.868	splice_acceptor_variant	HIGH	SESTD1	English Cocker Spaniel	1	4	548	2262	0	1	3	0.766779	0.561
chr36_23046023_-/TA	chr36:23046022_C_CTA	GSHP_1_1	1	8	658	4524	8.868	splice_acceptor_variant	HIGH	SESTD1	German Shorthaired Pointer	1	4	548	2262	0	1	3	0.766779	0.561
chr36_23046023_-/TA	chr36:23046022_C_CTA	KAIK_1_1	1	8	658	4524	8.868	splice_acceptor_variant	HIGH	SESTD1	Kai Ken	1	4	548	2262	0	1	3	0.766779	0.561
chr36_23046023_-/TA	chr36:23046022_C_CTA	SAAR_1_1	1	8	658	4524	8.868	splice_acceptor_variant	HIGH	SESTD1	Saarloos Wolfdog	1	4	548	2262	0	1	3	0.766779	0.561
chr36_23046023_-/TA	chr36:23046022_C_CTA	SLWP_1_1	1	8	658	4524	8.868	splice_acceptor_variant	HIGH	SESTD1	Slovakian Wirehaired Pointer	1	4	548	2262	0	1	3	0.766779	0.561
chr36_23046023_-/TA	chr36:23046022_C_CTA	STBY_1_1	1	8	658	4524	8.868	splice_acceptor_variant	HIGH	SESTD1	Stabyhoun	1	4	548	2262	0	1	3	0.766779	0.561
chr36_23046023_-/TA	chr36:23046022_C_CTA	PPOD_1_2	1	8	658	4524	8.868	splice_acceptor_variant	HIGH	SESTD1	Portuguese Podengo Pequeno	1	4	548	2262	0	1	3	0.766779	0.561
chr36_23046023_-/TA	chr36:23046022_C_CTA	CANE_1_1	1	8	658	4524	8.868	splice_acceptor_variant	HIGH	SESTD1	Cane Corso	1	4	548	2262	0	1	3	0.766779	0.561
chr36_23046023_-/TA	chr36:23046022_C_CTA	PISP_1_1	1	8	658	4524	8.868	splice_acceptor_variant	HIGH	SESTD1	Picardy Spaniel	1	4	548	2262	0	1	3	0.766779	0.561
chr36_23046023_-/TA	chr36:23046022_C_CTA	BSJI_1_1	2	16	657	4516	8.868	splice_acceptor_variant	HIGH	SESTD1	Basenji	2	8	547	2258	0	2	6	0.766779	0.561
chr36_23046023_-/TA	chr36:23046022_C_CTA	SLAP_1_1	1	8	658	4524	8.868	splice_acceptor_variant	HIGH	SESTD1	Swedish Lapphund	1	4	548	2262	0	1	3	0.766779	0.561
chr36_23046023_-/TA	chr36:23046022_C_CTA	NELK_1_1	4	38	655	4494	8.868	splice_acceptor_variant	HIGH	SESTD1	Norwegian Elkhound	3	19	546	2247	1	2	16	0.766779	0.561
chr36_23046023_-/TA	chr36:23046022_C_CTA	AHRT_1_1	1	10	658	4522	8.868	splice_acceptor_variant	HIGH	SESTD1	American Hairless Terrier	1	5	548	2261	0	1	4	0.766779	0.561
chr36_23046023_-/TA	chr36:23046022_C_CTA	AMBD_1_1	1	10	658	4522	8.868	splice_acceptor_variant	HIGH	SESTD1	American Bulldog	1	5	548	2261	0	1	4	0.766779	0.561
chr36_23046023_-/TA	chr36:23046022_C_CTA	ARIP_1_1	1	10	658	4522	8.868	splice_acceptor_variant	HIGH	SESTD1	Ariege Pointer	1	5	548	2261	0	1	4	0.766779	0.561
chr36_23046023_-/TA	chr36:23046022_C_CTA	BFDB_1_1	1	10	658	4522	8.868	splice_acceptor_variant	HIGH	SESTD1	Basset Fauve de Bretagne	1	5	548	2261	0	1	4	0.766779	0.561
chr36_23046023_-/TA	chr36:23046022_C_CTA	DALM_1_1	1	10	658	4522	8.868	splice_acceptor_variant	HIGH	SESTD1	Dalmatian	1	5	548	2261	0	1	4	0.766779	0.561
chr36_23046023_-/TA	chr36:23046022_C_CTA	DDBX_1_1	1	10	658	4522	8.868	splice_acceptor_variant	HIGH	SESTD1	Dogue De Bordeaux	1	5	548	2261	0	1	4	0.766779	0.561
chr36_23046023_-/TA	chr36:23046022_C_CTA	ELOD_1_1	1	10	658	4522	8.868	splice_acceptor_variant	HIGH	SESTD1	Elo	1	5	548	2261	0	1	4	0.766779	0.561
chr36_23046023_-/TA	chr36:23046022_C_CTA	KARA_1_1	1	10	658	4522	8.868	splice_acceptor_variant	HIGH	SESTD1	Karakachan	1	5	548	2261	0	1	4	0.766779	0.561
chr36_23046023_-/TA	chr36:23046022_C_CTA	NORB_1_1	1	10	658	4522	8.868	splice_acceptor_variant	HIGH	SESTD1	Norrbottenspetz	1	5	548	2261	0	1	4	0.766779	0.561
chr36_23046023_-/TA	chr36:23046022_C_CTA	SILK_1_1	1	10	658	4522	8.868	splice_acceptor_variant	HIGH	SESTD1	Silky Terrier	1	5	548	2261	0	1	4	0.766779	0.561
chr36_23046023_-/TA	chr36:23046022_C_CTA	KEES_1_1	2	20	657	4512	8.868	splice_acceptor_variant	HIGH	SESTD1	Keeshond	2	10	547	2256	0	2	8	0.766779	0.561
chr36_23046023_-/TA	chr36:23046022_C_CTA	APPZ_1_1	2	20	657	4512	8.868	splice_acceptor_variant	HIGH	SESTD1	Appenzeller Sennenhund	2	10	547	2256	0	2	8	0.766779	0.561
chr36_23046023_-/TA	chr36:23046022_C_CTA	MARM_1_1	1	10	658	4522	8.868	splice_acceptor_variant	HIGH	SESTD1	Maremma Sheepdog	1	5	548	2261	0	1	4	0.766779	0.561
chr36_23046023_-/TA	chr36:23046022_C_CTA	CLUP_CN_1_2	1	10	658	4522	8.868	splice_acceptor_variant	HIGH	SESTD1	Wolf	1	5	548	2261	0	1	4	0.766779	0.561
chr36_23046023_-/TA	chr36:23046022_C_CTA	POMR_1_1	7	70	652	4462	8.868	splice_acceptor_variant	HIGH	SESTD1	Pomeranian	7	35	542	2231	0	7	28	0.766779	0.561
chr36_23046023_-/TA	chr36:23046022_C_CTA	SARP_1_1	1	10	658	4522	8.868	splice_acceptor_variant	HIGH	SESTD1	Sarplaninac	1	5	548	2261	0	1	4	0.766779	0.561
chr36_23046023_-/TA	chr36:23046022_C_CTA	BRBT_1_1	1	12	658	4520	8.868	splice_acceptor_variant	HIGH	SESTD1	Barbet	1	6	548	2260	0	1	5	0.766779	0.561
chr36_23046023_-/TA	chr36:23046022_C_CTA	DSFD_1_1	1	12	658	4520	8.868	splice_acceptor_variant	HIGH	SESTD1	Danish-Swedish Farmdog	1	6	548	2260	0	1	5	0.766779	0.561
chr36_23046023_-/TA	chr36:23046022_C_CTA	FINH_1_1	1	12	658	4520	8.868	splice_acceptor_variant	HIGH	SESTD1	Finnish Hound	1	6	548	2260	0	1	5	0.766779	0.561
chr36_23046023_-/TA	chr36:23046022_C_CTA	ICES_1_1	1	12	658	4520	8.868	splice_acceptor_variant	HIGH	SESTD1	Icelandic Sheepdog	1	6	548	2260	0	1	5	0.766779	0.561
chr36_23046023_-/TA	chr36:23046022_C_CTA	LEOP_1_1	1	12	658	4520	8.868	splice_acceptor_variant	HIGH	SESTD1	Catahoula Leopard Dog	1	6	548	2260	0	1	5	0.766779	0.561
chr36_23046023_-/TA	chr36:23046022_C_CTA	RTOY_1_1	1	12	658	4520	8.868	splice_acceptor_variant	HIGH	SESTD1	Russian Toy	1	6	548	2260	0	1	5	0.766779	0.561
chr36_23046023_-/TA	chr36:23046022_C_CTA	ESSP_1_1	1	12	658	4520	8.868	splice_acceptor_variant	HIGH	SESTD1	English Springer Spaniel	1	6	548	2260	0	1	5	0.766779	0.561
chr36_23046023_-/TA	chr36:23046022_C_CTA	GHUT_1_1	1	14	658	4518	8.868	splice_acceptor_variant	HIGH	SESTD1	German Hunting Terrier	1	7	548	2259	0	1	6	0.766779	0.561
chr36_23046023_-/TA	chr36:23046022_C_CTA	GOLD_1_1	3	42	656	4490	8.868	splice_acceptor_variant	HIGH	SESTD1	Golden Retriever	3	21	546	2245	0	3	18	0.766779	0.561
chr36_23046023_-/TA	chr36:23046022_C_CTA	GSMD_1_1	1	14	658	4518	8.868	splice_acceptor_variant	HIGH	SESTD1	Greater Swiss Mountain Dog	1	7	548	2259	0	1	6	0.766779	0.561
chr36_23046023_-/TA	chr36:23046022_C_CTA	PULI_1_1	1	14	658	4518	8.868	splice_acceptor_variant	HIGH	SESTD1	Puli	1	7	548	2259	0	1	6	0.766779	0.561
chr36_23046023_-/TA	chr36:23046022_C_CTA	SHAR_1_1	1	14	658	4518	8.868	splice_acceptor_variant	HIGH	SESTD1	Shar Pei	1	7	548	2259	0	1	6	0.766779	0.561
chr36_23046023_-/TA	chr36:23046022_C_CTA	SPIN_1_1	1	14	658	4518	8.868	splice_acceptor_variant	HIGH	SESTD1	Spinone Italiano	1	7	548	2259	0	1	6	0.766779	0.561
chr36_23046023_-/TA	chr36:23046022_C_CTA	SMFX_1_1	1	14	658	4518	8.868	splice_acceptor_variant	HIGH	SESTD1	Smooth Fox Terrier	1	7	548	2259	0	1	6	0.766779	0.561
chr36_23046023_-/TA	chr36:23046022_C_CTA	BULT_1_1	4	56	655	4476	8.868	splice_acceptor_variant	HIGH	SESTD1	Bull Terrier	3	28	546	2238	1	2	25	0.766779	0.561
chr36_23046023_-/TA	chr36:23046022_C_CTA	POLG_1_1	1	16	658	4516	8.868	splice_acceptor_variant	HIGH	SESTD1	Polish Greyhound	1	8	548	2258	0	1	7	0.766779	0.561
chr36_23046023_-/TA	chr36:23046022_C_CTA	PRES_1_1	1	16	658	4516	8.868	splice_acceptor_variant	HIGH	SESTD1	Presa Canario	1	8	548	2258	0	1	7	0.766779	0.561
chr36_23046023_-/TA	chr36:23046022_C_CTA	CCRT_1_1	1	18	658	4514	8.868	splice_acceptor_variant	HIGH	SESTD1	Curly-Coated Retriever	1	9	548	2257	0	1	8	0.766779	0.561
chr36_23046023_-/TA	chr36:23046022_C_CTA	NEWF_1_1	1	20	658	4512	8.868	splice_acceptor_variant	HIGH	SESTD1	Newfoundland	1	10	548	2256	0	1	9	0.766779	0.561
chr36_23046023_-/TA	chr36:23046022_C_CTA	PTWD_1_1	1	22	658	4510	8.868	splice_acceptor_variant	HIGH	SESTD1	Portuguese Water Dog	1	11	548	2255	0	1	10	0.766779	0.561
chr36_23046023_-/TA	chr36:23046022_C_CTA	PYSH_1_1	1	22	658	4510	8.868	splice_acceptor_variant	HIGH	SESTD1	Pyrenean Shepherd	1	11	548	2255	0	1	10	0.766779	0.561
chr36_23046023_-/TA	chr36:23046022_C_CTA	SMUN_1_1	1	22	658	4510	8.868	splice_acceptor_variant	HIGH	SESTD1	Small Munsterlander	1	11	548	2255	0	1	10	0.766779	0.561
chr36_23046023_-/TA	chr36:23046022_C_CTA	ZAGR_1_1	1	22	658	4510	8.868	splice_acceptor_variant	HIGH	SESTD1	Zagar	1	11	548	2255	0	1	10	0.766779	0.561
chr36_23046023_-/TA	chr36:23046022_C_CTA	GRSD_1_2	1	24	658	4508	8.868	splice_acceptor_variant	HIGH	SESTD1	German Shepherd Dog	1	12	548	2254	0	1	11	0.766779	0.561
chr36_23046023_-/TA	chr36:23046022_C_CTA	SCOT_1_1	2	58	657	4474	8.868	splice_acceptor_variant	HIGH	SESTD1	Scottish Terrier	2	29	547	2237	0	2	27	0.766779	0.561
chr36_23046023_-/TA	chr36:23046022_C_CTA	LEON_1_1	1	38	658	4494	8.868	splice_acceptor_variant	HIGH	SESTD1	Leonberger	1	19	548	2247	0	1	18	0.766779	0.561
chr27_18431466_-/GGGGC	chr27:18431465_G_GGGGGC	ROTT_1_1	2	2	338	2857	0.022	frameshift_variant	HIGH	AEBP2	Rottweiler	1	1	304	1490	1	0	0	0.771449	0.461
chr27_18431466_-/GGGGC	chr27:18431465_G_GGGGGC	KUND_1_1	2	2	338	2857	0.022	frameshift_variant	HIGH	AEBP2	Kunming Dog	1	1	304	1490	1	0	0	0.771449	0.461
chr27_18431466_-/GGGGC	chr27:18431465_G_GGGGGC	AFOX_1_1	5	6	335	2853	0.022	frameshift_variant	HIGH	AEBP2	American Foxhound	3	3	302	1488	2	1	0	0.771449	0.461
chr27_18431466_-/GGGGC	chr27:18431465_G_GGGGGC	BORT_1_1	3	4	337	2855	0.022	frameshift_variant	HIGH	AEBP2	Border Terrier	2	2	303	1489	1	1	0	0.771449	0.461
chr27_18431466_-/GGGGC	chr27:18431465_G_GGGGGC	LOWC_1_1	3	4	337	2855	0.022	frameshift_variant	HIGH	AEBP2	Lowchen	2	3	303	1488	1	1	1	0.771449	0.461
chr27_18431466_-/GGGGC	chr27:18431465_G_GGGGGC	SROV_1_1	3	4	337	2855	0.022	frameshift_variant	HIGH	AEBP2	South Russian Ovcharka	2	2	303	1489	1	1	0	0.771449	0.461
chr27_18431466_-/GGGGC	chr27:18431465_G_GGGGGC	BEDT_1_1	4	6	336	2853	0.022	frameshift_variant	HIGH	AEBP2	Bedlington Terrier	3	3	302	1488	1	2	0	0.771449	0.461
chr27_18431466_-/GGGGC	chr27:18431465_G_GGGGGC	CSHD_1_1	4	6	336	2853	0.022	frameshift_variant	HIGH	AEBP2	Catalan Sheepdog	3	3	302	1488	1	2	0	0.771449	0.461
chr27_18431466_-/GGGGC	chr27:18431465_G_GGGGGC	DARG_1_1	4	6	336	2853	0.022	frameshift_variant	HIGH	AEBP2	Dogo Argentino	3	3	302	1488	1	2	0	0.771449	0.461
chr27_18431466_-/GGGGC	chr27:18431465_G_GGGGGC	STBD_1_1	5	8	335	2851	0.022	frameshift_variant	HIGH	AEBP2	Saint Bernard	4	4	301	1487	1	3	0	0.771449	0.461
chr27_18431466_-/GGGGC	chr27:18431465_G_GGGGGC	BELS_1_1	6	10	334	2849	0.022	frameshift_variant	HIGH	AEBP2	Belgian Sheepdog	5	5	300	1486	1	4	0	0.771449	0.461
chr27_18431466_-/GGGGC	chr27:18431465_G_GGGGGC	ALDB_1_1	7	12	333	2847	0.022	frameshift_variant	HIGH	AEBP2	Alpine Dachsbracke	5	6	300	1485	2	3	1	0.771449	0.461
chr27_18431466_-/GGGGC	chr27:18431465_G_GGGGGC	BRMD_1_1	9	16	331	2843	0.022	frameshift_variant	HIGH	AEBP2	Bernese Mountain Dog	8	8	297	1483	1	7	0	0.771449	0.461
chr27_18431466_-/GGGGC	chr27:18431465_G_GGGGGC	AFGH_1_1	1	2	339	2857	0.022	frameshift_variant	HIGH	AEBP2	Afghan Hound	1	1	304	1490	0	1	0	0.771449	0.461
chr27_18431466_-/GGGGC	chr27:18431465_G_GGGGGC	BOXR_1_1	4	8	336	2851	0.022	frameshift_variant	HIGH	AEBP2	Boxer	3	4	302	1487	1	2	1	0.771449	0.461
chr27_18431466_-/GGGGC	chr27:18431465_G_GGGGGC	BRBT_1_1	4	8	336	2851	0.022	frameshift_variant	HIGH	AEBP2	Barbet	4	4	301	1487	0	4	0	0.771449	0.461
chr27_18431466_-/GGGGC	chr27:18431465_G_GGGGGC	BRTR_1_1	4	8	336	2851	0.022	frameshift_variant	HIGH	AEBP2	Black Russian Terrier	3	4	302	1487	1	2	1	0.771449	0.461
chr27_18431466_-/GGGGC	chr27:18431465_G_GGGGGC	BULD_1_1	6	12	334	2847	0.022	frameshift_variant	HIGH	AEBP2	Bulldog	4	6	301	1485	2	2	2	0.771449	0.461
chr27_18431466_-/GGGGC	chr27:18431465_G_GGGGGC	CHIN_1_1	4	8	336	2851	0.022	frameshift_variant	HIGH	AEBP2	Japanese Chin	3	4	302	1487	1	2	1	0.771449	0.461
chr27_18431466_-/GGGGC	chr27:18431465_G_GGGGGC	CKCS_1_1	1	2	339	2857	0.022	frameshift_variant	HIGH	AEBP2	Cavalier King Charles Spaniel	1	1	304	1490	0	1	0	0.771449	0.461
chr27_18431466_-/GGGGC	chr27:18431465_G_GGGGGC	CRSP_1_1	2	4	338	2855	0.022	frameshift_variant	HIGH	AEBP2	Croatian Sheepdog	2	2	303	1489	0	2	0	0.771449	0.461
chr27_18431466_-/GGGGC	chr27:18431465_G_GGGGGC	GREY_1_1	1	2	339	2857	0.022	frameshift_variant	HIGH	AEBP2	Greyhound	1	1	304	1490	0	1	0	0.771449	0.461
chr27_18431466_-/GGGGC	chr27:18431465_G_GGGGGC	PATR_1_1	4	8	336	2851	0.022	frameshift_variant	HIGH	AEBP2	Patterdale Terrier	3	4	302	1487	1	2	1	0.771449	0.461
chr27_18431466_-/GGGGC	chr27:18431465_G_GGGGGC	RUSH_1_1	2	4	338	2855	0.022	frameshift_variant	HIGH	AEBP2	Russian Hound	2	3	303	1488	0	2	1	0.771449	0.461
chr27_18431466_-/GGGGC	chr27:18431465_G_GGGGGC	SKWH_1_1	1	2	339	2857	0.022	frameshift_variant	HIGH	AEBP2	Silken Windhound	1	1	304	1490	0	1	0	0.771449	0.461
chr27_18431466_-/GGGGC	chr27:18431465_G_GGGGGC	BEAG_1_1	2	4	338	2855	0.022	frameshift_variant	HIGH	AEBP2	Beagle	2	2	303	1489	0	2	0	0.771449	0.461
chr27_18431466_-/GGGGC	chr27:18431465_G_GGGGGC	CAUC_1_1	1	2	339	2857	0.022	frameshift_variant	HIGH	AEBP2	Caucasian Ovcharka	1	1	304	1490	0	1	0	0.771449	0.461
chr27_18431466_-/GGGGC	chr27:18431465_G_GGGGGC	TERV_1_1	1	2	339	2857	0.022	frameshift_variant	HIGH	AEBP2	Belgian Tervuren	1	1	304	1490	0	1	0	0.771449	0.461
chr27_18431466_-/GGGGC	chr27:18431465_G_GGGGGC	AUST_1_1	5	12	335	2847	0.022	frameshift_variant	HIGH	AEBP2	Australian Terrier	5	6	300	1485	0	5	1	0.771449	0.461
chr27_18431466_-/GGGGC	chr27:18431465_G_GGGGGC	GOLD_1_1	5	12	335	2847	0.022	frameshift_variant	HIGH	AEBP2	Golden Retriever	4	6	301	1485	1	3	2	0.771449	0.461
chr27_18431466_-/GGGGC	chr27:18431465_G_GGGGGC	BMAL_1_1	5	12	335	2847	0.022	frameshift_variant	HIGH	AEBP2	Belgian Malinois	4	7	301	1484	1	3	3	0.771449	0.461
chr27_18431466_-/GGGGC	chr27:18431465_G_GGGGGC	PHAL_1_1	4	10	336	2849	0.022	frameshift_variant	HIGH	AEBP2	Continental Toy Spaniel (Phalene)	3	5	302	1486	1	2	2	0.771449	0.461
chr27_18431466_-/GGGGC	chr27:18431465_G_GGGGGC	BPIC_1_1	7	18	333	2841	0.022	frameshift_variant	HIGH	AEBP2	Berger Picard	5	9	300	1482	2	3	4	0.771449	0.461
chr27_18431466_-/GGGGC	chr27:18431465_G_GGGGGC	DALM_1_1	3	8	337	2851	0.022	frameshift_variant	HIGH	AEBP2	Dalmatian	3	4	302	1487	0	3	1	0.771449	0.461
chr27_18431466_-/GGGGC	chr27:18431465_G_GGGGGC	PTAS_1_1	3	8	337	2851	0.022	frameshift_variant	HIGH	AEBP2	Polish Tatra Sheepdog	3	4	302	1487	0	3	1	0.771449	0.461
chr27_18431466_-/GGGGC	chr27:18431465_G_GGGGGC	SCWT_1_1	3	8	337	2851	0.022	frameshift_variant	HIGH	AEBP2	Soft Coated Wheaten Terrier	2	4	303	1487	1	1	2	0.771449	0.461
chr27_18431466_-/GGGGC	chr27:18431465_G_GGGGGC	BRIT_1_1	5	14	335	2845	0.022	frameshift_variant	HIGH	AEBP2	Brittany	5	7	300	1484	0	5	2	0.771449	0.461
chr27_18431466_-/GGGGC	chr27:18431465_G_GGGGGC	LEON_1_1	9	26	331	2833	0.022	frameshift_variant	HIGH	AEBP2	Leonberger	9	13	296	1478	0	9	4	0.771449	0.461
chr27_18431466_-/GGGGC	chr27:18431465_G_GGGGGC	BLDH_1_1	2	6	338	2853	0.022	frameshift_variant	HIGH	AEBP2	Bloodhound	2	4	303	1487	0	2	2	0.771449	0.461
chr27_18431466_-/GGGGC	chr27:18431465_G_GGGGGC	BOST_1_1	4	12	336	2847	0.022	frameshift_variant	HIGH	AEBP2	Boston Terrier	4	6	301	1485	0	4	2	0.771449	0.461
chr27_18431466_-/GGGGC	chr27:18431465_G_GGGGGC	CTLB_1_1	2	6	338	2853	0.022	frameshift_variant	HIGH	AEBP2	Catalburun	1	3	304	1488	1	0	2	0.771449	0.461
chr27_18431466_-/GGGGC	chr27:18431465_G_GGGGGC	KARA_1_1	1	3	339	2856	0.022	frameshift_variant	HIGH	AEBP2	Karakachan	1	2	304	1489	0	1	1	0.771449	0.461
chr27_18431466_-/GGGGC	chr27:18431465_G_GGGGGC	PRES_1_1	4	12	336	2847	0.022	frameshift_variant	HIGH	AEBP2	Presa Canario	4	6	301	1485	0	4	2	0.771449	0.461
chr27_18431466_-/GGGGC	chr27:18431465_G_GGGGGC	PARS_1_1	4	12	336	2847	0.022	frameshift_variant	HIGH	AEBP2	Parson Russell Terrier	4	6	301	1485	0	4	2	0.771449	0.461
chr27_18431466_-/GGGGC	chr27:18431465_G_GGGGGC	ESMD_1_1	3	10	337	2849	0.022	frameshift_variant	HIGH	AEBP2	Estrela Mountain Dog	3	5	302	1486	0	3	2	0.771449	0.461
chr27_18431466_-/GGGGC	chr27:18431465_G_GGGGGC	LANC_1_1	3	10	337	2849	0.022	frameshift_variant	HIGH	AEBP2	Lancashire Heeler	3	5	302	1486	0	3	2	0.771449	0.461
chr27_18431466_-/GGGGC	chr27:18431465_G_GGGGGC	SILK_1_1	3	10	337	2849	0.022	frameshift_variant	HIGH	AEBP2	Silky Terrier	2	5	303	1486	1	1	3	0.771449	0.461
chr27_18431466_-/GGGGC	chr27:18431465_G_GGGGGC	AUSS_1_1	3	10	337	2849	0.022	frameshift_variant	HIGH	AEBP2	Australian Shepherd	3	5	302	1486	0	3	2	0.771449	0.461
chr27_18431466_-/GGGGC	chr27:18431465_G_GGGGGC	NELK_1_1	9	30	331	2829	0.022	frameshift_variant	HIGH	AEBP2	Norwegian Elkhound	8	16	297	1475	1	7	8	0.771449	0.461
chr27_18431466_-/GGGGC	chr27:18431465_G_GGGGGC	SCOT_1_1	6	22	334	2837	0.022	frameshift_variant	HIGH	AEBP2	Scottish Terrier	6	12	299	1479	0	6	6	0.771449	0.461
chr27_18431466_-/GGGGC	chr27:18431465_G_GGGGGC	BANO_1_1	2	8	338	2851	0.022	frameshift_variant	HIGH	AEBP2	Basset Artesien Normand	2	4	303	1487	0	2	2	0.771449	0.461
chr27_18431466_-/GGGGC	chr27:18431465_G_GGGGGC	BASS_1_1	3	12	337	2847	0.022	frameshift_variant	HIGH	AEBP2	Basset Hound	2	6	303	1485	1	1	4	0.771449	0.461
chr27_18431466_-/GGGGC	chr27:18431465_G_GGGGGC	BRFR_1_1	1	4	339	2855	0.022	frameshift_variant	HIGH	AEBP2	Braques Francais	1	2	304	1489	0	1	1	0.771449	0.461
chr27_18431466_-/GGGGC	chr27:18431465_G_GGGGGC	CHBR_1_1	3	12	337	2847	0.022	frameshift_variant	HIGH	AEBP2	Chesapeake Bay Retriever	3	7	302	1484	0	3	4	0.771449	0.461
chr27_18431466_-/GGGGC	chr27:18431465_G_GGGGGC	DDBX_1_1	1	4	339	2855	0.022	frameshift_variant	HIGH	AEBP2	Dogue De Bordeaux	1	2	304	1489	0	1	1	0.771449	0.461
chr27_18431466_-/GGGGC	chr27:18431465_G_GGGGGC	FIEL_1_1	2	8	338	2851	0.022	frameshift_variant	HIGH	AEBP2	Field Spaniel	2	4	303	1487	0	2	2	0.771449	0.461
chr27_18431466_-/GGGGC	chr27:18431465_G_GGGGGC	GHUT_1_1	2	8	338	2851	0.022	frameshift_variant	HIGH	AEBP2	German Hunting Terrier	1	6	304	1485	1	0	5	0.771449	0.461
chr27_18431466_-/GGGGC	chr27:18431465_G_GGGGGC	GPYR_1_1	2	8	338	2851	0.022	frameshift_variant	HIGH	AEBP2	Great Pyrenees	2	4	303	1487	0	2	2	0.771449	0.461
chr27_18431466_-/GGGGC	chr27:18431465_G_GGGGGC	LAEK_1_1	2	8	338	2851	0.022	frameshift_variant	HIGH	AEBP2	Belgian Laekenois	2	4	303	1487	0	2	2	0.771449	0.461
chr27_18431466_-/GGGGC	chr27:18431465_G_GGGGGC	PASP_1_1	1	4	339	2855	0.022	frameshift_variant	HIGH	AEBP2	Pont-Audemer spaniel	1	2	304	1489	0	1	1	0.771449	0.461
chr27_18431466_-/GGGGC	chr27:18431465_G_GGGGGC	SPIN_1_1	2	8	338	2851	0.022	frameshift_variant	HIGH	AEBP2	Spinone Italiano	2	4	303	1487	0	2	2	0.771449	0.461
chr27_18431466_-/GGGGC	chr27:18431465_G_GGGGGC	SPMT_1_1	2	8	338	2851	0.022	frameshift_variant	HIGH	AEBP2	Spanish Mastiff	2	5	303	1486	0	2	3	0.771449	0.461
chr27_18431466_-/GGGGC	chr27:18431465_G_GGGGGC	TURM_1_1	1	4	339	2855	0.022	frameshift_variant	HIGH	AEBP2	Turkish Mastiff	1	2	304	1489	0	1	1	0.771449	0.461
chr27_18431466_-/GGGGC	chr27:18431465_G_GGGGGC	VILL_AC_1_1	1	4	339	2855	0.022	frameshift_variant	HIGH	AEBP2	NA	1	2	304	1489	0	1	1	0.771449	0.461
chr27_18431466_-/GGGGC	chr27:18431465_G_GGGGGC	WHWT_1_1	3	12	337	2847	0.022	frameshift_variant	HIGH	AEBP2	West Highland White Terrier	3	6	302	1485	0	3	3	0.771449	0.461
chr27_18431466_-/GGGGC	chr27:18431465_G_GGGGGC	ZERD_1_1	1	4	339	2855	0.022	frameshift_variant	HIGH	AEBP2	Turkish Zerdava	1	2	304	1489	0	1	1	0.771449	0.461
chr27_18431466_-/GGGGC	chr27:18431465_G_GGGGGC	AUCD_1_1	1	4	339	2855	0.022	frameshift_variant	HIGH	AEBP2	Australian Cattle Dog	1	2	304	1489	0	1	1	0.771449	0.461
chr27_18431466_-/GGGGC	chr27:18431465_G_GGGGGC	MARM_1_1	1	4	339	2855	0.022	frameshift_variant	HIGH	AEBP2	Maremma Sheepdog	1	3	304	1488	0	1	2	0.771449	0.461
chr27_18431466_-/GGGGC	chr27:18431465_G_GGGGGC	COTO_1_1	1	4	339	2855	0.022	frameshift_variant	HIGH	AEBP2	Coton de Tulear	1	2	304	1489	0	1	1	0.771449	0.461
chr27_18431466_-/GGGGC	chr27:18431465_G_GGGGGC	MPIN_1_1	1	4	339	2855	0.022	frameshift_variant	HIGH	AEBP2	Miniature Pinscher	1	2	304	1489	0	1	1	0.771449	0.461
chr27_18431466_-/GGGGC	chr27:18431465_G_GGGGGC	CNTI_1_1	1	4	339	2855	0.022	frameshift_variant	HIGH	AEBP2	Continental Bulldog	1	2	304	1489	0	1	1	0.771449	0.461
chr27_18431466_-/GGGGC	chr27:18431465_G_GGGGGC	FOXH_1_1	2	8	338	2851	0.022	frameshift_variant	HIGH	AEBP2	Foxhound	2	4	303	1487	0	2	2	0.771449	0.461
chr27_18431466_-/GGGGC	chr27:18431465_G_GGGGGC	PEKE_1_1	2	10	338	2849	0.022	frameshift_variant	HIGH	AEBP2	Pekingese	2	5	303	1486	0	2	3	0.771449	0.461
chr27_18431466_-/GGGGC	chr27:18431465_G_GGGGGC	SMSH_1_1	2	10	338	2849	0.022	frameshift_variant	HIGH	AEBP2	Small Swiss Hound	1	5	304	1486	1	0	4	0.771449	0.461
chr27_18431466_-/GGGGC	chr27:18431465_G_GGGGGC	KEES_1_1	2	10	338	2849	0.022	frameshift_variant	HIGH	AEBP2	Keeshond	2	5	303	1486	0	2	3	0.771449	0.461
chr27_18431466_-/GGGGC	chr27:18431465_G_GGGGGC	ACKR_1_1	2	10	338	2849	0.022	frameshift_variant	HIGH	AEBP2	American Cocker Spaniel	2	5	303	1486	0	2	3	0.771449	0.461
chr27_18431466_-/GGGGC	chr27:18431465_G_GGGGGC	SMFX_1_1	2	10	338	2849	0.022	frameshift_variant	HIGH	AEBP2	Smooth Fox Terrier	2	5	303	1486	0	2	3	0.771449	0.461
chr27_18431466_-/GGGGC	chr27:18431465_G_GGGGGC	AMBD_1_1	1	6	339	2853	0.022	frameshift_variant	HIGH	AEBP2	American Bulldog	1	3	304	1488	0	1	2	0.771449	0.461
chr27_18431466_-/GGGGC	chr27:18431465_G_GGGGGC	BFDB_1_1	1	6	339	2853	0.022	frameshift_variant	HIGH	AEBP2	Basset Fauve de Bretagne	1	4	304	1487	0	1	3	0.771449	0.461
chr27_18431466_-/GGGGC	chr27:18431465_G_GGGGGC	HTSV_1_1	1	6	339	2853	0.022	frameshift_variant	HIGH	AEBP2	Hamiltonstovare	1	3	304	1488	0	1	2	0.771449	0.461
chr27_18431466_-/GGGGC	chr27:18431465_G_GGGGGC	ICES_1_1	2	12	338	2847	0.022	frameshift_variant	HIGH	AEBP2	Icelandic Sheepdog	2	6	303	1485	0	2	4	0.771449	0.461
chr27_18431466_-/GGGGC	chr27:18431465_G_GGGGGC	LAND_1_1	1	6	339	2853	0.022	frameshift_variant	HIGH	AEBP2	Landseer	1	3	304	1488	0	1	2	0.771449	0.461
chr27_18431466_-/GGGGC	chr27:18431465_G_GGGGGC	LEOP_1_1	2	12	338	2847	0.022	frameshift_variant	HIGH	AEBP2	Catahoula Leopard Dog	2	6	303	1485	0	2	4	0.771449	0.461
chr27_18431466_-/GGGGC	chr27:18431465_G_GGGGGC	MAST_1_1	2	12	338	2847	0.022	frameshift_variant	HIGH	AEBP2	Mastiff	2	6	303	1485	0	2	4	0.771449	0.461
chr27_18431466_-/GGGGC	chr27:18431465_G_GGGGGC	MSNZ_1_1	1	6	339	2853	0.022	frameshift_variant	HIGH	AEBP2	Miniature Schnauzer	1	4	304	1487	0	1	3	0.771449	0.461
chr27_18431466_-/GGGGC	chr27:18431465_G_GGGGGC	OTTR_1_1	1	6	339	2853	0.022	frameshift_variant	HIGH	AEBP2	Otterhound	1	3	304	1488	0	1	2	0.771449	0.461
chr27_18431466_-/GGGGC	chr27:18431465_G_GGGGGC	PEMB_1_1	1	6	339	2853	0.022	frameshift_variant	HIGH	AEBP2	Pembroke Welsh Corgi	1	3	304	1488	0	1	2	0.771449	0.461
chr27_18431466_-/GGGGC	chr27:18431465_G_GGGGGC	SGGO_1_1	1	6	339	2853	0.022	frameshift_variant	HIGH	AEBP2	Segugio Italiano	1	3	304	1488	0	1	2	0.771449	0.461
chr27_18431466_-/GGGGC	chr27:18431465_G_GGGGGC	TOSA_1_1	1	6	339	2853	0.022	frameshift_variant	HIGH	AEBP2	Tosa Inu	1	3	304	1488	0	1	2	0.771449	0.461
chr27_18431466_-/GGGGC	chr27:18431465_G_GGGGGC	YORK_1_1	1	6	339	2853	0.022	frameshift_variant	HIGH	AEBP2	Yorkshire Terrier	1	3	304	1488	0	1	2	0.771449	0.461
chr27_18431466_-/GGGGC	chr27:18431465_G_GGGGGC	ANFH_1_1	4	24	336	2835	0.022	frameshift_variant	HIGH	AEBP2	Anglo-Francais hound	4	13	301	1478	0	4	9	0.771449	0.461
chr27_18431466_-/GGGGC	chr27:18431465_G_GGGGGC	LHSA_1_1	2	12	338	2847	0.022	frameshift_variant	HIGH	AEBP2	Lhasa Apso	2	6	303	1485	0	2	4	0.771449	0.461
chr27_18431466_-/GGGGC	chr27:18431465_G_GGGGGC	SWHN_1_1	1	6	339	2853	0.022	frameshift_variant	HIGH	AEBP2	Swiss Hound	1	3	304	1488	0	1	2	0.771449	0.461
chr27_18431466_-/GGGGC	chr27:18431465_G_GGGGGC	BRGV_1_1	1	6	339	2853	0.022	frameshift_variant	HIGH	AEBP2	Briquet Griffon Vendeen	1	3	304	1488	0	1	2	0.771449	0.461
chr27_18431466_-/GGGGC	chr27:18431465_G_GGGGGC	NEWF_1_1	2	13	338	2846	0.022	frameshift_variant	HIGH	AEBP2	Newfoundland	2	7	303	1484	0	2	5	0.771449	0.461
chr27_18431466_-/GGGGC	chr27:18431465_G_GGGGGC	BRUS_1_1	2	14	338	2845	0.022	frameshift_variant	HIGH	AEBP2	Brussels Griffon	2	7	303	1484	0	2	5	0.771449	0.461
chr27_18431466_-/GGGGC	chr27:18431465_G_GGGGGC	WHIP_1_1	2	14	338	2845	0.022	frameshift_variant	HIGH	AEBP2	Whippet	2	7	303	1484	0	2	5	0.771449	0.461
chr27_18431466_-/GGGGC	chr27:18431465_G_GGGGGC	BOER_1_1	1	8	339	2851	0.022	frameshift_variant	HIGH	AEBP2	Boerboel	1	4	304	1487	0	1	3	0.771449	0.461
chr27_18431466_-/GGGGC	chr27:18431465_G_GGGGGC	BRZT_1_1	1	8	339	2851	0.022	frameshift_variant	HIGH	AEBP2	Brazilian Terrier	1	4	304	1487	0	1	3	0.771449	0.461
chr27_18431466_-/GGGGC	chr27:18431465_G_GGGGGC	FINH_1_1	1	8	339	2851	0.022	frameshift_variant	HIGH	AEBP2	Finnish Hound	1	5	304	1486	0	1	4	0.771449	0.461
chr27_18431466_-/GGGGC	chr27:18431465_G_GGGGGC	GALG_1_1	1	8	339	2851	0.022	frameshift_variant	HIGH	AEBP2	Galgo Espanol	1	4	304	1487	0	1	3	0.771449	0.461
chr27_18431466_-/GGGGC	chr27:18431465_G_GGGGGC	GBGV_1_1	1	8	339	2851	0.022	frameshift_variant	HIGH	AEBP2	Grand Basset Griffon Vendeen	1	4	304	1487	0	1	3	0.771449	0.461
chr27_18431466_-/GGGGC	chr27:18431465_G_GGGGGC	GSMD_1_1	1	8	339	2851	0.022	frameshift_variant	HIGH	AEBP2	Greater Swiss Mountain Dog	1	4	304	1487	0	1	3	0.771449	0.461
chr27_18431466_-/GGGGC	chr27:18431465_G_GGGGGC	PGRT_1_1	1	8	339	2851	0.022	frameshift_variant	HIGH	AEBP2	Prague Ratter	1	4	304	1487	0	1	3	0.771449	0.461
chr27_18431466_-/GGGGC	chr27:18431465_G_GGGGGC	PUMI_1_1	1	8	339	2851	0.022	frameshift_variant	HIGH	AEBP2	Pumi	1	5	304	1486	0	1	4	0.771449	0.461
chr27_18431466_-/GGGGC	chr27:18431465_G_GGGGGC	RTOY_1_1	1	8	339	2851	0.022	frameshift_variant	HIGH	AEBP2	Russian Toy	1	4	304	1487	0	1	3	0.771449	0.461
chr27_18431466_-/GGGGC	chr27:18431465_G_GGGGGC	ESSP_1_1	1	8	339	2851	0.022	frameshift_variant	HIGH	AEBP2	English Springer Spaniel	1	4	304	1487	0	1	3	0.771449	0.461
chr27_18431466_-/GGGGC	chr27:18431465_G_GGGGGC	PBGA_1_1	1	8	339	2851	0.022	frameshift_variant	HIGH	AEBP2	Petit Bleu de Gascogne	1	4	304	1487	0	1	3	0.771449	0.461
chr27_18431466_-/GGGGC	chr27:18431465_G_GGGGGC	BORD_1_1	4	34	336	2825	0.022	frameshift_variant	HIGH	AEBP2	Border Collie	4	19	301	1472	0	4	15	0.771449	0.461
chr27_18431466_-/GGGGC	chr27:18431465_G_GGGGGC	COLL_1_1	2	18	338	2841	0.022	frameshift_variant	HIGH	AEBP2	Collie	2	10	303	1481	0	2	8	0.771449	0.461
chr27_18431466_-/GGGGC	chr27:18431465_G_GGGGGC	AMAL_1_1	1	10	339	2849	0.022	frameshift_variant	HIGH	AEBP2	Alaskan Malamute	1	5	304	1486	0	1	4	0.771449	0.461
chr27_18431466_-/GGGGC	chr27:18431465_G_GGGGGC	AMWS_1_1	1	10	339	2849	0.022	frameshift_variant	HIGH	AEBP2	American Water Spaniel	1	5	304	1486	0	1	4	0.771449	0.461
chr27_18431466_-/GGGGC	chr27:18431465_G_GGGGGC	BOUV_1_1	2	20	338	2839	0.022	frameshift_variant	HIGH	AEBP2	Bouvier des Flandres	2	10	303	1481	0	2	8	0.771449	0.461
chr27_18431466_-/GGGGC	chr27:18431465_G_GGGGGC	FBUL_1_1	1	10	339	2849	0.022	frameshift_variant	HIGH	AEBP2	French Bulldog	1	5	304	1486	0	1	4	0.771449	0.461
chr27_18431466_-/GGGGC	chr27:18431465_G_GGGGGC	GHND_1_1	1	10	339	2849	0.022	frameshift_variant	HIGH	AEBP2	German Hound	1	5	304	1486	0	1	4	0.771449	0.461
chr27_18431466_-/GGGGC	chr27:18431465_G_GGGGGC	GSNZ_1_1	2	20	338	2839	0.022	frameshift_variant	HIGH	AEBP2	Giant Schnauzer	2	10	303	1481	0	2	8	0.771449	0.461
chr27_18431466_-/GGGGC	chr27:18431465_G_GGGGGC	SSNZ_1_1	1	10	339	2849	0.022	frameshift_variant	HIGH	AEBP2	Standard Schnauzer	1	5	304	1486	0	1	4	0.771449	0.461
chr27_18431466_-/GGGGC	chr27:18431465_G_GGGGGC	APPZ_1_1	1	10	339	2849	0.022	frameshift_variant	HIGH	AEBP2	Appenzeller Sennenhund	1	5	304	1486	0	1	4	0.771449	0.461
chr27_18431466_-/GGGGC	chr27:18431465_G_GGGGGC	POLG_1_1	1	10	339	2849	0.022	frameshift_variant	HIGH	AEBP2	Polish Greyhound	1	5	304	1486	0	1	4	0.771449	0.461
chr27_18431466_-/GGGGC	chr27:18431465_G_GGGGGC	ZAGR_1_1	1	10	339	2849	0.022	frameshift_variant	HIGH	AEBP2	Zagar	1	6	304	1485	0	1	5	0.771449	0.461
chr27_18431466_-/GGGGC	chr27:18431465_G_GGGGGC	OUTLIER	34	348	306	2511	0.022	frameshift_variant	HIGH	AEBP2	NA	32	184	273	1307	2	30	152	0.771449	0.461
chr27_18431466_-/GGGGC	chr27:18431465_G_GGGGGC	IBIZ_1_1	2	22	338	2837	0.022	frameshift_variant	HIGH	AEBP2	Ibizan Hound	2	11	303	1480	0	2	9	0.771449	0.461
chr27_18431466_-/GGGGC	chr27:18431465_G_GGGGGC	AESK_1_1	1	12	339	2847	0.022	frameshift_variant	HIGH	AEBP2	American Eskimo Dog	1	7	304	1484	0	1	6	0.771449	0.461
chr27_18431466_-/GGGGC	chr27:18431465_G_GGGGGC	BRIA_1_1	1	12	339	2847	0.022	frameshift_variant	HIGH	AEBP2	Briard	1	6	304	1485	0	1	5	0.771449	0.461
chr27_18431466_-/GGGGC	chr27:18431465_G_GGGGGC	AKIT_1_1	1	14	339	2845	0.022	frameshift_variant	HIGH	AEBP2	Akita	1	7	304	1484	0	1	6	0.771449	0.461
chr27_18431466_-/GGGGC	chr27:18431465_G_GGGGGC	KROM_1_1	1	14	339	2845	0.022	frameshift_variant	HIGH	AEBP2	Kromfohrlander	1	7	304	1484	0	1	6	0.771449	0.461
chr27_18431466_-/GGGGC	chr27:18431465_G_GGGGGC	PYMF_1_1	1	14	339	2845	0.022	frameshift_variant	HIGH	AEBP2	Pyrenean Mastiff	1	7	304	1484	0	1	6	0.771449	0.461
chr27_18431466_-/GGGGC	chr27:18431465_G_GGGGGC	TPOO_1_1	1	14	339	2845	0.022	frameshift_variant	HIGH	AEBP2	Toy Poodle	1	8	304	1483	0	1	7	0.771449	0.461
chr27_18431466_-/GGGGC	chr27:18431465_G_GGGGGC	THAI_1_1	1	14	339	2845	0.022	frameshift_variant	HIGH	AEBP2	Thai Ridgeback	1	8	304	1483	0	1	7	0.771449	0.461
chr27_18431466_-/GGGGC	chr27:18431465_G_GGGGGC	VILL_CN_1_2	1	14	339	2845	0.022	frameshift_variant	HIGH	AEBP2	NA	1	7	304	1484	0	1	6	0.771449	0.461
chr27_18431466_-/GGGGC	chr27:18431465_G_GGGGGC	BULT_1_1	1	22	339	2837	0.022	frameshift_variant	HIGH	AEBP2	Bull Terrier	1	11	304	1480	0	1	10	0.771449	0.461
chr27_18431466_-/GGGGC	chr27:18431465_G_GGGGGC	POMR_1_1	1	35	339	2824	0.022	frameshift_variant	HIGH	AEBP2	Pomeranian	1	18	304	1473	0	1	17	0.771449	0.461
chr27_18431466_-/GGGGC	chr27:18431465_G_GGGGGC	DACH_1_1	1	40	339	2819	0.022	frameshift_variant	HIGH	AEBP2	Dachshund	1	22	304	1469	0	1	21	0.771449	0.461
chr5_63419114_G/C	chr5:63419114_G_C	BOYK_1_1	1	2	67	1221	8.604	splice_acceptor_variant	HIGH	PIK3CD	Boykin Spaniel	1	1	67	617	0	1	0	0.772347	0.23
chr5_63419114_G/C	chr5:63419114_G_C	BRTR_1_1	1	2	67	1221	8.604	splice_acceptor_variant	HIGH	PIK3CD	Black Russian Terrier	1	1	67	617	0	1	0	0.772347	0.23
chr5_63419114_G/C	chr5:63419114_G_C	BULD_1_1	1	2	67	1221	8.604	splice_acceptor_variant	HIGH	PIK3CD	Bulldog	1	1	67	617	0	1	0	0.772347	0.23
chr5_63419114_G/C	chr5:63419114_G_C	CESK_1_1	1	2	67	1221	8.604	splice_acceptor_variant	HIGH	PIK3CD	Cesky Terrier	1	1	67	617	0	1	0	0.772347	0.23
chr5_63419114_G/C	chr5:63419114_G_C	CLSP_1_1	1	2	67	1221	8.604	splice_acceptor_variant	HIGH	PIK3CD	Clumber Spaniel	1	1	67	617	0	1	0	0.772347	0.23
chr5_63419114_G/C	chr5:63419114_G_C	FRSP_1_1	1	2	67	1221	8.604	splice_acceptor_variant	HIGH	PIK3CD	French Spaniel	1	1	67	617	0	1	0	0.772347	0.23
chr5_63419114_G/C	chr5:63419114_G_C	KROM_1_1	3	6	65	1217	8.604	splice_acceptor_variant	HIGH	PIK3CD	Kromfohrlander	3	3	65	615	0	3	0	0.772347	0.23
chr5_63419114_G/C	chr5:63419114_G_C	PEKE_1_1	1	2	67	1221	8.604	splice_acceptor_variant	HIGH	PIK3CD	Pekingese	1	1	67	617	0	1	0	0.772347	0.23
chr5_63419114_G/C	chr5:63419114_G_C	PUDL_1_1	1	2	67	1221	8.604	splice_acceptor_variant	HIGH	PIK3CD	Pudelpointer	1	1	67	617	0	1	0	0.772347	0.23
chr5_63419114_G/C	chr5:63419114_G_C	RUSH_1_1	1	2	67	1221	8.604	splice_acceptor_variant	HIGH	PIK3CD	Russian Hound	1	1	67	617	0	1	0	0.772347	0.23
chr5_63419114_G/C	chr5:63419114_G_C	SPIN_1_1	1	2	67	1221	8.604	splice_acceptor_variant	HIGH	PIK3CD	Spinone Italiano	1	1	67	617	0	1	0	0.772347	0.23
chr5_63419114_G/C	chr5:63419114_G_C	TYFX_1_1	3	6	65	1217	8.604	splice_acceptor_variant	HIGH	PIK3CD	Toy Fox Terrier	3	3	65	615	0	3	0	0.772347	0.23
chr5_63419114_G/C	chr5:63419114_G_C	VILL_AC_1_1	1	2	67	1221	8.604	splice_acceptor_variant	HIGH	PIK3CD	NA	1	1	67	617	0	1	0	0.772347	0.23
chr5_63419114_G/C	chr5:63419114_G_C	ACKR_1_1	4	8	64	1215	8.604	splice_acceptor_variant	HIGH	PIK3CD	American Cocker Spaniel	4	4	64	614	0	4	0	0.772347	0.23
chr5_63419114_G/C	chr5:63419114_G_C	COTO_1_1	1	2	67	1221	8.604	splice_acceptor_variant	HIGH	PIK3CD	Coton de Tulear	1	1	67	617	0	1	0	0.772347	0.23
chr5_63419114_G/C	chr5:63419114_G_C	VIZS_1_1	3	8	65	1215	8.604	splice_acceptor_variant	HIGH	PIK3CD	Vizsla	3	4	65	614	0	3	1	0.772347	0.23
chr5_63419114_G/C	chr5:63419114_G_C	BOUV_1_1	2	6	66	1217	8.604	splice_acceptor_variant	HIGH	PIK3CD	Bouvier des Flandres	2	3	66	615	0	2	1	0.772347	0.23
chr5_63419114_G/C	chr5:63419114_G_C	BRIT_1_1	2	6	66	1217	8.604	splice_acceptor_variant	HIGH	PIK3CD	Brittany	2	3	66	615	0	2	1	0.772347	0.23
chr5_63419114_G/C	chr5:63419114_G_C	BERG_1_1	1	4	67	1219	8.604	splice_acceptor_variant	HIGH	PIK3CD	Bergamasco	1	2	67	616	0	1	1	0.772347	0.23
chr5_63419114_G/C	chr5:63419114_G_C	CAAN_1_1	1	4	67	1219	8.604	splice_acceptor_variant	HIGH	PIK3CD	Canaan Dog	1	2	67	616	0	1	1	0.772347	0.23
chr5_63419114_G/C	chr5:63419114_G_C	CCRT_1_1	1	4	67	1219	8.604	splice_acceptor_variant	HIGH	PIK3CD	Curly-Coated Retriever	1	2	67	616	0	1	1	0.772347	0.23
chr5_63419114_G/C	chr5:63419114_G_C	CSHD_1_1	1	4	67	1219	8.604	splice_acceptor_variant	HIGH	PIK3CD	Catalan Sheepdog	1	2	67	616	0	1	1	0.772347	0.23
chr5_63419114_G/C	chr5:63419114_G_C	DSFD_1_1	1	4	67	1219	8.604	splice_acceptor_variant	HIGH	PIK3CD	Danish-Swedish Farmdog	1	2	67	616	0	1	1	0.772347	0.23
chr5_63419114_G/C	chr5:63419114_G_C	GSNZ_1_1	1	4	67	1219	8.604	splice_acceptor_variant	HIGH	PIK3CD	Giant Schnauzer	1	2	67	616	0	1	1	0.772347	0.23
chr5_63419114_G/C	chr5:63419114_G_C	ICES_1_1	1	4	67	1219	8.604	splice_acceptor_variant	HIGH	PIK3CD	Icelandic Sheepdog	1	2	67	616	0	1	1	0.772347	0.23
chr5_63419114_G/C	chr5:63419114_G_C	JSPZ_1_1	1	4	67	1219	8.604	splice_acceptor_variant	HIGH	PIK3CD	Japanese Spitz	1	2	67	616	0	1	1	0.772347	0.23
chr5_63419114_G/C	chr5:63419114_G_C	KERY_1_1	1	4	67	1219	8.604	splice_acceptor_variant	HIGH	PIK3CD	Kerry Blue Terrier	1	2	67	616	0	1	1	0.772347	0.23
chr5_63419114_G/C	chr5:63419114_G_C	LAKE_1_1	1	4	67	1219	8.604	splice_acceptor_variant	HIGH	PIK3CD	Lakeland Terrier	1	2	67	616	0	1	1	0.772347	0.23
chr5_63419114_G/C	chr5:63419114_G_C	NORB_1_1	1	4	67	1219	8.604	splice_acceptor_variant	HIGH	PIK3CD	Norrbottenspetz	1	2	67	616	0	1	1	0.772347	0.23
chr5_63419114_G/C	chr5:63419114_G_C	SSHP_1_1	2	8	66	1215	8.604	splice_acceptor_variant	HIGH	PIK3CD	Shetland Sheepdog	2	4	66	614	0	2	2	0.772347	0.23
chr5_63419114_G/C	chr5:63419114_G_C	BRUS_1_1	1	6	67	1217	8.604	splice_acceptor_variant	HIGH	PIK3CD	Brussels Griffon	1	3	67	615	0	1	2	0.772347	0.23
chr5_63419114_G/C	chr5:63419114_G_C	ESET_1_1	1	6	67	1217	8.604	splice_acceptor_variant	HIGH	PIK3CD	English Setter	1	3	67	615	0	1	2	0.772347	0.23
chr5_63419114_G/C	chr5:63419114_G_C	GBGV_1_1	1	6	67	1217	8.604	splice_acceptor_variant	HIGH	PIK3CD	Grand Basset Griffon Vendeen	1	3	67	615	0	1	2	0.772347	0.23
chr5_63419114_G/C	chr5:63419114_G_C	SAMO_1_1	2	14	66	1209	8.604	splice_acceptor_variant	HIGH	PIK3CD	Samoyed	2	7	66	611	0	2	5	0.772347	0.23
chr5_63419114_G/C	chr5:63419114_G_C	COLL_1_1	1	8	67	1215	8.604	splice_acceptor_variant	HIGH	PIK3CD	Collie	1	4	67	614	0	1	3	0.772347	0.23
chr5_63419114_G/C	chr5:63419114_G_C	SPOO_1_1	1	8	67	1215	8.604	splice_acceptor_variant	HIGH	PIK3CD	Standard Poodle	1	4	67	614	0	1	3	0.772347	0.23
chr5_63419114_G/C	chr5:63419114_G_C	SPWD_1_1	1	8	67	1215	8.604	splice_acceptor_variant	HIGH	PIK3CD	Spanish Water Dog	1	4	67	614	0	1	3	0.772347	0.23
chr5_63419114_G/C	chr5:63419114_G_C	BORD_1_1	1	8	67	1215	8.604	splice_acceptor_variant	HIGH	PIK3CD	Border Collie	1	4	67	614	0	1	3	0.772347	0.23
chr5_63419114_G/C	chr5:63419114_G_C	DACH_1_1	1	8	67	1215	8.604	splice_acceptor_variant	HIGH	PIK3CD	Dachshund	1	4	67	614	0	1	3	0.772347	0.23
chr5_63419114_G/C	chr5:63419114_G_C	PBGA_1_1	1	8	67	1215	8.604	splice_acceptor_variant	HIGH	PIK3CD	Petit Bleu de Gascogne	1	4	67	614	0	1	3	0.772347	0.23
chr5_63419114_G/C	chr5:63419114_G_C	CAIR_1_1	1	10	67	1213	8.604	splice_acceptor_variant	HIGH	PIK3CD	Cairn Terrier	1	5	67	613	0	1	4	0.772347	0.23
chr5_63419114_G/C	chr5:63419114_G_C	LANC_1_1	1	10	67	1213	8.604	splice_acceptor_variant	HIGH	PIK3CD	Lancashire Heeler	1	5	67	613	0	1	4	0.772347	0.23
chr5_63419114_G/C	chr5:63419114_G_C	AKIT_1_1	1	12	67	1211	8.604	splice_acceptor_variant	HIGH	PIK3CD	Akita	1	6	67	612	0	1	5	0.772347	0.23
chr5_63419114_G/C	chr5:63419114_G_C	PTWD_1_1	1	12	67	1211	8.604	splice_acceptor_variant	HIGH	PIK3CD	Portuguese Water Dog	1	6	67	612	0	1	5	0.772347	0.23
chr5_63419114_G/C	chr5:63419114_G_C	OUTLIER	11	148	57	1075	8.604	splice_acceptor_variant	HIGH	PIK3CD	NA	11	74	57	544	0	11	63	0.772347	0.23
chr18_53541984_CCTGCAGCACAGGTGGGGGTCAGCGCCCCTCCCCCAGCCCCCCCCCCCCACTGTGCTCCCCACCCCGAGGTGAGAGAGAAAGAGGCGGCA/-	chr18:53541983_TCCTGCAGCACAGGTGGGGGTCAGCGCCCCTCCCCCAGCCCCCCCCCCCCACTGTGCTCCCCACCCCGAGGTGAGAGAGAAAGAGGCGGCA_T	AMBD_1_1	3	6	400	3794	8.828	splice_acceptor_variant,splice_donor_variant,splice_donor_5th_base_variant,coding_sequence_variant,intron_variant	HIGH	OTUB1	American Bulldog	3	3	400	1897	0	3	0	0.859801	0.551
chr18_53541984_CCTGCAGCACAGGTGGGGGTCAGCGCCCCTCCCCCAGCCCCCCCCCCCCACTGTGCTCCCCACCCCGAGGTGAGAGAGAAAGAGGCGGCA/-	chr18:53541983_TCCTGCAGCACAGGTGGGGGTCAGCGCCCCTCCCCCAGCCCCCCCCCCCCACTGTGCTCCCCACCCCGAGGTGAGAGAGAAAGAGGCGGCA_T	BORZ_1_1	1	2	402	3798	8.828	splice_acceptor_variant,splice_donor_variant,splice_donor_5th_base_variant,coding_sequence_variant,intron_variant	HIGH	OTUB1	Borzoi	1	1	402	1899	0	1	0	0.859801	0.551
chr18_53541984_CCTGCAGCACAGGTGGGGGTCAGCGCCCCTCCCCCAGCCCCCCCCCCCCACTGTGCTCCCCACCCCGAGGTGAGAGAGAAAGAGGCGGCA/-	chr18:53541983_TCCTGCAGCACAGGTGGGGGTCAGCGCCCCTCCCCCAGCCCCCCCCCCCCACTGTGCTCCCCACCCCGAGGTGAGAGAGAAAGAGGCGGCA_T	BULM_1_1	4	8	399	3792	8.828	splice_acceptor_variant,splice_donor_variant,splice_donor_5th_base_variant,coding_sequence_variant,intron_variant	HIGH	OTUB1	Bullmastiff	4	4	399	1896	0	4	0	0.859801	0.551
chr18_53541984_CCTGCAGCACAGGTGGGGGTCAGCGCCCCTCCCCCAGCCCCCCCCCCCCACTGTGCTCCCCACCCCGAGGTGAGAGAGAAAGAGGCGGCA/-	chr18:53541983_TCCTGCAGCACAGGTGGGGGTCAGCGCCCCTCCCCCAGCCCCCCCCCCCCACTGTGCTCCCCACCCCGAGGTGAGAGAGAAAGAGGCGGCA_T	CKCS_1_1	4	8	399	3792	8.828	splice_acceptor_variant,splice_donor_variant,splice_donor_5th_base_variant,coding_sequence_variant,intron_variant	HIGH	OTUB1	Cavalier King Charles Spaniel	4	4	399	1896	0	4	0	0.859801	0.551
chr18_53541984_CCTGCAGCACAGGTGGGGGTCAGCGCCCCTCCCCCAGCCCCCCCCCCCCACTGTGCTCCCCACCCCGAGGTGAGAGAGAAAGAGGCGGCA/-	chr18:53541983_TCCTGCAGCACAGGTGGGGGTCAGCGCCCCTCCCCCAGCCCCCCCCCCCCACTGTGCTCCCCACCCCGAGGTGAGAGAGAAAGAGGCGGCA_T	CLSP_1_1	2	4	401	3796	8.828	splice_acceptor_variant,splice_donor_variant,splice_donor_5th_base_variant,coding_sequence_variant,intron_variant	HIGH	OTUB1	Clumber Spaniel	2	2	401	1898	0	2	0	0.859801	0.551
chr18_53541984_CCTGCAGCACAGGTGGGGGTCAGCGCCCCTCCCCCAGCCCCCCCCCCCCACTGTGCTCCCCACCCCGAGGTGAGAGAGAAAGAGGCGGCA/-	chr18:53541983_TCCTGCAGCACAGGTGGGGGTCAGCGCCCCTCCCCCAGCCCCCCCCCCCCACTGTGCTCCCCACCCCGAGGTGAGAGAGAAAGAGGCGGCA_T	DARG_1_1	1	2	402	3798	8.828	splice_acceptor_variant,splice_donor_variant,splice_donor_5th_base_variant,coding_sequence_variant,intron_variant	HIGH	OTUB1	Dogo Argentino	1	1	402	1899	0	1	0	0.859801	0.551
chr18_53541984_CCTGCAGCACAGGTGGGGGTCAGCGCCCCTCCCCCAGCCCCCCCCCCCCACTGTGCTCCCCACCCCGAGGTGAGAGAGAAAGAGGCGGCA/-	chr18:53541983_TCCTGCAGCACAGGTGGGGGTCAGCGCCCCTCCCCCAGCCCCCCCCCCCCACTGTGCTCCCCACCCCGAGGTGAGAGAGAAAGAGGCGGCA_T	DREV_1_1	4	8	399	3792	8.828	splice_acceptor_variant,splice_donor_variant,splice_donor_5th_base_variant,coding_sequence_variant,intron_variant	HIGH	OTUB1	Drever	4	4	399	1896	0	4	0	0.859801	0.551
chr18_53541984_CCTGCAGCACAGGTGGGGGTCAGCGCCCCTCCCCCAGCCCCCCCCCCCCACTGTGCTCCCCACCCCGAGGTGAGAGAGAAAGAGGCGGCA/-	chr18:53541983_TCCTGCAGCACAGGTGGGGGTCAGCGCCCCTCCCCCAGCCCCCCCCCCCCACTGTGCTCCCCACCCCGAGGTGAGAGAGAAAGAGGCGGCA_T	ECKR_1_1	1	2	402	3798	8.828	splice_acceptor_variant,splice_donor_variant,splice_donor_5th_base_variant,coding_sequence_variant,intron_variant	HIGH	OTUB1	English Cocker Spaniel	1	1	402	1899	0	1	0	0.859801	0.551
chr18_53541984_CCTGCAGCACAGGTGGGGGTCAGCGCCCCTCCCCCAGCCCCCCCCCCCCACTGTGCTCCCCACCCCGAGGTGAGAGAGAAAGAGGCGGCA/-	chr18:53541983_TCCTGCAGCACAGGTGGGGGTCAGCGCCCCTCCCCCAGCCCCCCCCCCCCACTGTGCTCCCCACCCCGAGGTGAGAGAGAAAGAGGCGGCA_T	ENTB_1_1	7	14	396	3786	8.828	splice_acceptor_variant,splice_donor_variant,splice_donor_5th_base_variant,coding_sequence_variant,intron_variant	HIGH	OTUB1	Entlebucher Mountain Dog	7	7	396	1893	0	7	0	0.859801	0.551
chr18_53541984_CCTGCAGCACAGGTGGGGGTCAGCGCCCCTCCCCCAGCCCCCCCCCCCCACTGTGCTCCCCACCCCGAGGTGAGAGAGAAAGAGGCGGCA/-	chr18:53541983_TCCTGCAGCACAGGTGGGGGTCAGCGCCCCTCCCCCAGCCCCCCCCCCCCACTGTGCTCCCCACCCCGAGGTGAGAGAGAAAGAGGCGGCA_T	GORD_1_1	1	2	402	3798	8.828	splice_acceptor_variant,splice_donor_variant,splice_donor_5th_base_variant,coding_sequence_variant,intron_variant	HIGH	OTUB1	Gordon Setter	1	1	402	1899	0	1	0	0.859801	0.551
chr18_53541984_CCTGCAGCACAGGTGGGGGTCAGCGCCCCTCCCCCAGCCCCCCCCCCCCACTGTGCTCCCCACCCCGAGGTGAGAGAGAAAGAGGCGGCA/-	chr18:53541983_TCCTGCAGCACAGGTGGGGGTCAGCGCCCCTCCCCCAGCCCCCCCCCCCCACTGTGCTCCCCACCCCGAGGTGAGAGAGAAAGAGGCGGCA_T	HAVA_1_1	1	2	402	3798	8.828	splice_acceptor_variant,splice_donor_variant,splice_donor_5th_base_variant,coding_sequence_variant,intron_variant	HIGH	OTUB1	Havanese	1	1	402	1899	0	1	0	0.859801	0.551
chr18_53541984_CCTGCAGCACAGGTGGGGGTCAGCGCCCCTCCCCCAGCCCCCCCCCCCCACTGTGCTCCCCACCCCGAGGTGAGAGAGAAAGAGGCGGCA/-	chr18:53541983_TCCTGCAGCACAGGTGGGGGTCAGCGCCCCTCCCCCAGCCCCCCCCCCCCACTGTGCTCCCCACCCCGAGGTGAGAGAGAAAGAGGCGGCA_T	HTSV_1_1	2	4	401	3796	8.828	splice_acceptor_variant,splice_donor_variant,splice_donor_5th_base_variant,coding_sequence_variant,intron_variant	HIGH	OTUB1	Hamiltonstovare	2	2	401	1898	0	2	0	0.859801	0.551
chr18_53541984_CCTGCAGCACAGGTGGGGGTCAGCGCCCCTCCCCCAGCCCCCCCCCCCCACTGTGCTCCCCACCCCGAGGTGAGAGAGAAAGAGGCGGCA/-	chr18:53541983_TCCTGCAGCACAGGTGGGGGTCAGCGCCCCTCCCCCAGCCCCCCCCCCCCACTGTGCTCCCCACCCCGAGGTGAGAGAGAAAGAGGCGGCA_T	ITGY_1_1	1	2	402	3798	8.828	splice_acceptor_variant,splice_donor_variant,splice_donor_5th_base_variant,coding_sequence_variant,intron_variant	HIGH	OTUB1	Italian Greyhound	1	1	402	1899	0	1	0	0.859801	0.551
chr18_53541984_CCTGCAGCACAGGTGGGGGTCAGCGCCCCTCCCCCAGCCCCCCCCCCCCACTGTGCTCCCCACCCCGAGGTGAGAGAGAAAGAGGCGGCA/-	chr18:53541983_TCCTGCAGCACAGGTGGGGGTCAGCGCCCCTCCCCCAGCCCCCCCCCCCCACTGTGCTCCCCACCCCGAGGTGAGAGAGAAAGAGGCGGCA_T	PUDL_1_1	1	2	402	3798	8.828	splice_acceptor_variant,splice_donor_variant,splice_donor_5th_base_variant,coding_sequence_variant,intron_variant	HIGH	OTUB1	Pudelpointer	1	1	402	1899	0	1	0	0.859801	0.551
[truncated: 1,473,373 more chars]
