## Supplemental Table S6 for "A genotype-first approach identifies variants for orofacial clefts and other phenotypes in dogs" (part 1 of 3)

Supplemental Table S6: LoF variants in constrained human ortholog LOEUF genes
VEP	VAR	SAMPLE	inAC	inAN	outAC	outAN	phylop	CONSEQ	IMPACT	GENE	GROUP.NAME	inVC	inVN	outVC	outVN	hom	het	ref	conCDS	LOEUF
chr28_25581543_-/A	chr28:25581542_G_GA	SCPD_1_1	6	8	0	4542	4.686	frameshift_variant	HIGH	ABLIM1	Schapendoes	4	4	0	2271	2	2	0	0.751176	0.515
chr13_47440160_A/C	chr13:47440160_A_C	CTLB_1_1	3	6	0	4556	6.248	splice_acceptor_variant	HIGH	PDGFRA	Catalburun	3	3	0	2278	0	3	0	0.681664	0.264
chr18_2133919_T/-	chr18:2133918_CT_C	ARIP_1_1	4	10	0	4552	2.194	frameshift_variant	HIGH	GRB10	Ariege Pointer	4	5	0	2276	0	4	1	0.597165	0.365
chr27_16011362_C/A	chr27:16011362_C_A	CCRT_1_1	8	18	0	4546	5.837	splice_donor_variant	HIGH	LMO3	Curly-Coated Retriever	6	9	0	2273	2	4	3	0.770874	0.507
chr33_30630424_GTAA/-	chr33:30630423_GGTAA_G	RUSH_1_1	5	12	0	4558	8.796	splice_donor_variant,splice_donor_region_variant,intron_variant	HIGH	SENP5	Russian Hound	4	6	0	2279	1	3	2	0.628051	0.459
chr24_27709137_CC/-	chr24:27709136_GCC_G	BRTR_1_1	3	10	0	4524	8.809	frameshift_variant	HIGH	SLC32A1	Black Russian Terrier	3	5	0	2262	0	3	2	0.834391	0.396
chr12_11407551_G/T	chr12:11407551_G_T	GHND_1_1	4	12	0	4550	8.598	splice_donor_variant	HIGH	UBR2	German Hound	3	6	0	2275	1	2	3	0.684745	0.472
chr20_53968907_-/G	chr20:53968906_C_CG	BRBT_1_1	4	12	0	4548	-4.004	frameshift_variant	HIGH	C3	Barbet	3	6	0	2274	1	2	3	0.534382	0.542
chr14_13999240_C/A	chr14:13999240_C_A	BPIC_1_1	5	22	0	4534	4.236	stop_gained	HIGH	DBF4	Berger Picard	5	11	0	2267	0	5	6	0.561481	0.476
chr27_7642057_ACTGCTGCTTTGTTTTC/-	chr27:7642056_AACTGCTGCTTTGTTTTC_A	APPZ_1_1	4	18	0	4534	5.692	frameshift_variant	HIGH	NOP2	Appenzeller Sennenhund	4	9	0	2267	0	4	5	0.483805	0.208
chr12_4444749_G/A	chr12:4444749_G_A	BRJH_1_1	4	14	0	4548	8.792	splice_acceptor_variant	HIGH	ANKS1A	Bruno Jura Hound	3	7	0	2274	1	2	4	0.711059	0.549
chr10_62193962_G/A	chr10:62193962_G_A	SLCU_1_1	3	14	0	4528	4.613	stop_gained	HIGH	PAPOLG	Slovak Cuvac	3	7	0	2264	0	3	4	0.71381	0.472
chr21_43535590_A/-	chr21:43535589_GA_G	SPIN_1_1	3	14	0	3120	0	frameshift_variant	HIGH	LOC119877369	Spinone Italiano	3	7	0	1560	0	3	4	NA	0.496
chr5_45231434_G/-	chr5:45231433_TG_T	SHAR_1_1	3	14	0	4550	8.747	frameshift_variant	HIGH	DNAJC6	Shar Pei	3	7	0	2275	0	3	4	0.693793	0.416
chr11_36860449_TCTT/-	chr11:36860448_CTCTT_C	AKIT_1_1	5	24	0	4540	7.103	frameshift_variant	HIGH	BNC2	Akita	5	12	0	2270	0	5	7	0.765068	0.365
chr5_32914269_GCA/-	chr5:32914268_GGCA_G	SILK_1_1	3	10	0	4496	4.98	splice_acceptor_variant,splice_polypyrimidine_tract_variant,intron_variant	HIGH	KDM6B	Silky Terrier	2	5	0	2248	1	1	3	0.722211	0.212
chr8_50718674_-/C	chr8:50718673_G_GC	CLUP_US_1_1	3	10	0	4514	0.048	frameshift_variant,splice_region_variant	HIGH	SPTLC2	Wolf	2	5	0	2257	1	1	3	0.721458	0.495
chr30_1033770_-/C	chr30:1033769_G_GC	BULT_1_1	12	56	0	4486	5.579	frameshift_variant	HIGH	NUTM1	Bull Terrier	11	28	0	2243	1	10	17	0.294507	0.531
chr5_32633831_TAA/-	chr5:32633830_GTAA_G	CLUP_GR_1_1	5	22	0	4420	6.333	splice_donor_variant,splice_donor_region_variant,intron_variant	HIGH	POLR2A	Wolf	4	11	0	2210	1	3	7	0.733549	0.202
chr36_14655351_A/-	chr36:14655350_CA_C	IBIZ_1_1	6	24	0	4530	0.723	frameshift_variant	HIGH	PPIG	Ibizan Hound	4	12	0	2265	2	2	8	0.773476	0.472
chr1_105396946_-/GCCAGAGCTAGGCT	chr1:105396945_G_GGCCAGAGCTAGGCT	DAND_1_1	8	10	5	4558	-0.585	stop_gained,frameshift_variant	HIGH	LOC100855990	Dandie Dinmont Terrier	5	5	4	2279	3	2	0	0.0444178	0.47
chr1_105396946_-/GCCAGAGCTAGGCT	chr1:105396945_G_GGCCAGAGCTAGGCT	AFOX_1_1	5	14	8	4554	-0.585	stop_gained,frameshift_variant	HIGH	LOC100855990	American Foxhound	4	7	5	2277	1	3	3	0.0444178	0.47
chr6_42492671_C/A	chr6:42492671_C_A	CHOW_1_1	12	12	1	4442	5.643	stop_gained	HIGH	CSF1	Chow Chow	6	6	1	2221	6	0	0	0.439189	0.338
chr6_42492671_C/A	chr6:42492671_C_A	ELOD_1_1	1	10	12	4444	5.643	stop_gained	HIGH	CSF1	Elo	1	5	6	2222	0	1	4	0.439189	0.338
chr14_60034236_ACTA/-	chr14:60034235_CACTA_C	SAAR_1_1	3	6	1	4073	0.1	frameshift_variant	HIGH	PTPRZ1	Saarloos Wolfdog	2	3	1	2040	1	1	1	0.492105	0.497
chr14_60034236_ACTA/-	chr14:60034235_CACTA_C	CLUP_IR_1_1	1	6	3	4073	0.1	frameshift_variant	HIGH	PTPRZ1	Wolf	1	3	2	2040	0	1	2	0.492105	0.497
chr22_5161925_GG/-	chr22:5161924_CGG_C	MSNZ_1_1	6	14	3	3432	8.237	frameshift_variant	HIGH	ZC3H13	Miniature Schnauzer	4	7	3	1816	2	2	3	0.611266	0.377
chr22_5161925_GG/-	chr22:5161924_CGG_C	KROM_1_1	3	14	6	3432	8.237	frameshift_variant	HIGH	ZC3H13	Kromfohrlander	3	7	4	1816	0	3	4	0.611266	0.377
chr21_42021369_T/C	chr21:42021369_T_C	TPOO_1_1	6	20	3	4538	6.36	splice_acceptor_variant	HIGH	E2F8	Toy Poodle	5	10	2	2269	1	4	5	0.60814	0.539
chr21_42021369_T/C	chr21:42021369_T_C	NOWT_1_1	3	12	6	4546	6.36	splice_acceptor_variant	HIGH	E2F8	Norwich Terrier	2	6	5	2273	1	1	4	0.60814	0.539
chr4_72250208_A/G	chr4:72250208_A_G	SSNZ_1_1	8	12	2	4524	6.215	start_lost	HIGH	NUP155	Standard Schnauzer	5	6	2	2262	3	2	1	0.68117	0.473
chr4_72250208_A/G	chr4:72250208_A_G	GSNZ_1_1	2	22	8	4514	6.215	start_lost	HIGH	NUP155	Giant Schnauzer	2	11	5	2257	0	2	9	0.68117	0.473
chr7_54667418_A/T	chr7:54667418_A_T	SAMO_1_1	12	42	1	4522	5.815	stop_gained	HIGH	ZNF24	Samoyed	9	21	1	2261	3	6	12	0.708447	0.441
chr7_54667418_A/T	chr7:54667418_A_T	ELOD_1_1	1	10	12	4554	5.815	stop_gained	HIGH	ZNF24	Elo	1	5	9	2277	0	1	4	0.708447	0.441
chr10_1228832_A/G	chr10:1228832_A_G	HOVA_1_1	4	12	1	4526	6.308	splice_donor_variant	HIGH	ATP5F1B	Hovawart	3	6	1	2263	1	2	3	0.728199	0.532
chr10_1228832_A/G	chr10:1228832_A_G	GREE_1_1	1	10	4	4528	6.308	splice_donor_variant	HIGH	ATP5F1B	Greenland Dog	1	5	3	2264	0	1	4	0.728199	0.532
chr12_4272885_-/GGCG	chr12:4272884_C_CGGCG	AKIT_1_1	5	20	1	2621	0	frameshift_variant	HIGH	ANKS1A	Akita	4	12	1	1677	1	3	8	0.711059	0.549
chr12_4272885_-/GGCG	chr12:4272884_C_CGGCG	WFOX_1_1	1	4	5	2637	0	frameshift_variant	HIGH	ANKS1A	Wire Fox Terrier	1	3	4	1686	0	1	2	0.711059	0.549
chr10_627655_G/A	chr10:627655_G_A	BRAC_1_1	4	12	1	4550	6.944	splice_acceptor_variant	HIGH	DGKA	Bracco Italiano	3	6	1	2275	1	2	3	0.69252	0.419
chr10_627655_G/A	chr10:627655_G_A	SPIN_1_1	1	14	4	4548	6.944	splice_acceptor_variant	HIGH	DGKA	Spinone Italiano	1	7	3	2274	0	1	6	0.69252	0.419
chr18_26619503_C/T	chr18:26619503_C_T	TYFX_1_1	4	20	1	4534	8.903	splice_acceptor_variant	HIGH	TTC17	Toy Fox Terrier	4	10	1	2267	0	4	6	0.73867	0.482
chr18_26619503_C/T	chr18:26619503_C_T	BRIT_1_1	1	16	4	4538	8.903	splice_acceptor_variant	HIGH	TTC17	Brittany	1	8	4	2269	0	1	7	0.73867	0.482
chr26_2853884_-/GT	chr26:2853883_A_AGT	RHOD_1_1	4	10	1	4562	0.909	frameshift_variant	HIGH	TMEM132D	Rhodesian Ridgeback	3	5	1	2281	1	2	2	0.485158	0.5
chr26_2853884_-/GT	chr26:2853883_A_AGT	VILL_KE_1_1	1	36	4	4536	0.909	frameshift_variant	HIGH	TMEM132D	NA	1	18	3	2268	0	1	17	0.485158	0.5
chr29_27620252_T/A	chr29:27620252_T_A	FINS_1_1	4	12	1	4534	6.357	start_lost	HIGH	STMN2	Finnish Spitz	2	6	1	2267	2	0	4	0.834586	0.251
chr29_27620252_T/A	chr29:27620252_T_A	NELK_1_1	1	36	4	4510	6.357	start_lost	HIGH	STMN2	Norwegian Elkhound	1	18	2	2255	0	1	17	0.834586	0.251
chr26_22458857_CCGGCG/-	chr26:22458856_ACCGGCG_A	AMST_1_1	5	16	1	3004	8.128	splice_donor_variant,coding_sequence_variant	HIGH	TTC28	American Staffordshire Terrier	4	8	1	1502	1	3	4	0.714789	0.386
chr26_22458857_CCGGCG/-	chr26:22458856_ACCGGCG_A	OUTLIER	1	406	5	2614	8.128	splice_donor_variant,coding_sequence_variant	HIGH	TTC28	NA	1	203	4	1307	0	1	202	0.714789	0.386
chr6_17534376_-/TCCA	chr6:17534375_C_CTCCA	SHAR_1_1	8	14	1	4540	0.339	frameshift_variant	HIGH	ZNF629	Shar Pei	6	7	1	2270	2	4	1	0.695207	0.281
chr6_17534376_-/TCCA	chr6:17534375_C_CTCCA	OUTLIER	1	654	8	3900	0.339	frameshift_variant	HIGH	ZNF629	NA	1	327	6	1950	0	1	326	0.695207	0.281
chr5_76595510_GCAGCAGCAGCAACAGCAG/-	chr5:76595509_AGCAGCAGCAGCAACAGCAG_A	APPZ_1_1	5	18	1	4390	6.929	frameshift_variant	HIGH	GLG1	Appenzeller Sennenhund	5	9	1	2195	0	5	4	0.730464	0.434
chr5_76595510_GCAGCAGCAGCAACAGCAG/-	chr5:76595509_AGCAGCAGCAGCAACAGCAG_A	OUTLIER	1	630	5	3778	6.929	frameshift_variant	HIGH	GLG1	NA	1	315	5	1889	0	1	314	0.730464	0.434
chr5_76595558_-/AGCA	chr5:76595557_C_CAGCA	CLUP_US_1_1	3	10	1	4366	1.499	frameshift_variant	HIGH	GLG1	Wolf	3	5	1	2183	0	3	2	0.730464	0.434
chr5_76595558_-/AGCA	chr5:76595557_C_CAGCA	OUTLIER	1	630	3	3746	1.499	frameshift_variant	HIGH	GLG1	NA	1	315	3	1873	0	1	314	0.730464	0.434
chr5_76595557_-/AG	chr5:76595556_C_CAG	CLUP_US_1_1	3	10	1	4370	5.452	frameshift_variant	HIGH	GLG1	Wolf	3	5	1	2185	0	3	2	0.730464	0.434
chr5_76595557_-/AG	chr5:76595556_C_CAG	OUTLIER	1	632	3	3748	5.452	frameshift_variant	HIGH	GLG1	NA	1	316	3	1874	0	1	315	0.730464	0.434
chr7_42792718_-/AGTCCTACCC	chr7:42792717_G_GAGTCCTACCC	CLUP_SE_1_1	3	14	1	4402	8.47	splice_donor_variant	HIGH	UBE2Q1	Wolf	3	7	1	2201	0	3	4	0.848816	0.211
chr7_42792718_-/AGTCCTACCC	chr7:42792717_G_GAGTCCTACCC	OUTLIER	1	636	3	3780	8.47	splice_donor_variant	HIGH	UBE2Q1	NA	1	318	3	1890	0	1	317	0.848816	0.211
chr3_80566060_CTTCT/-	chr3:80566059_ACTTCT_A	BOYK_1_1	3	10	1	4552	8.897	frameshift_variant	HIGH	PCDH7	Boykin Spaniel	3	5	1	2276	0	3	2	0.766535	0.473
chr3_80566060_CTTCT/-	chr3:80566059_ACTTCT_A	OUTLIER	1	656	3	3906	8.897	frameshift_variant	HIGH	PCDH7	NA	1	328	3	1953	0	1	327	0.766535	0.473
chr21_30235103_C/A	chr21:30235103_C_A	STBY_1_1	3	8	1	4548	8.873	splice_acceptor_variant	HIGH	APBB1	Stabyhoun	2	4	1	2274	1	1	2	0.788626	0.402
chr21_30235103_C/A	chr21:30235103_C_A	OUTLIER	1	656	3	3900	8.873	splice_acceptor_variant	HIGH	APBB1	NA	1	328	2	1950	0	1	327	0.788626	0.402
chr7_42798143_GTAAGATTTCTCTTTGTGGCTGCTCCCTGGTCAGCCAGGTGACTTCCTTGCCTGGTGGAGGGCCATCCTGGGGGTGGACTCGGGCCCCTCTGACATCACCTTTGTCTTCCTTCACAG/-	chr7:42798142_AGTAAGATTTCTCTTTGTGGCTGCTCCCTGGTCAGCCAGGTGACTTCCTTGCCTGGTGGAGGGCCATCCTGGGGGTGGACTCGGGCCCCTCTGACATCACCTTTGTCTTCCTTCACAG_A	CLUP_SE_1_1	3	8	2	4506	8.783	splice_acceptor_variant,splice_donor_variant,splice_donor_5th_base_variant,splice_polypyrimidine_tract_variant,intron_variant	HIGH	UBE2Q1	Wolf	3	4	2	2257	0	3	1	0.848816	0.211
chr7_42798143_GTAAGATTTCTCTTTGTGGCTGCTCCCTGGTCAGCCAGGTGACTTCCTTGCCTGGTGGAGGGCCATCCTGGGGGTGGACTCGGGCCCCTCTGACATCACCTTTGTCTTCCTTCACAG/-	chr7:42798142_AGTAAGATTTCTCTTTGTGGCTGCTCCCTGGTCAGCCAGGTGACTTCCTTGCCTGGTGGAGGGCCATCCTGGGGGTGGACTCGGGCCCCTCTGACATCACCTTTGTCTTCCTTCACAG_A	CLUP_CN_1_2	1	6	4	4508	8.783	splice_acceptor_variant,splice_donor_variant,splice_donor_5th_base_variant,splice_polypyrimidine_tract_variant,intron_variant	HIGH	UBE2Q1	Wolf	1	4	4	2257	0	1	3	0.848816	0.211
chr7_42798143_GTAAGATTTCTCTTTGTGGCTGCTCCCTGGTCAGCCAGGTGACTTCCTTGCCTGGTGGAGGGCCATCCTGGGGGTGGACTCGGGCCCCTCTGACATCACCTTTGTCTTCCTTCACAG/-	chr7:42798142_AGTAAGATTTCTCTTTGTGGCTGCTCCCTGGTCAGCCAGGTGACTTCCTTGCCTGGTGGAGGGCCATCCTGGGGGTGGACTCGGGCCCCTCTGACATCACCTTTGTCTTCCTTCACAG_A	CLUP_RU_1_1	1	6	4	4508	8.783	splice_acceptor_variant,splice_donor_variant,splice_donor_5th_base_variant,splice_polypyrimidine_tract_variant,intron_variant	HIGH	UBE2Q1	Wolf	1	3	4	2258	0	1	2	0.848816	0.211
chr30_10834087_-/T	chr30:10834086_C_CT	SCOT_1_1	17	56	2	4514	2.308	frameshift_variant,stop_retained_variant	HIGH	MFAP1	Scottish Terrier	14	28	2	2257	3	11	14	0.742355	0.412
chr30_10834087_-/T	chr30:10834086_C_CT	SPOO_1_1	1	14	18	4556	2.308	frameshift_variant,stop_retained_variant	HIGH	MFAP1	Standard Poodle	1	7	15	2278	0	1	6	0.742355	0.412
chr30_10834087_-/T	chr30:10834086_C_CT	CHIH_1_1	1	14	18	4556	2.308	frameshift_variant,stop_retained_variant	HIGH	MFAP1	Chihuahua	1	7	15	2278	0	1	6	0.742355	0.412
chr24_44405616_GGTATGGAAGCCATGGACTTCTCAGCTCTATAAGCACGTTTTGCTCTTTCGATCGTTAAGGGTCATTTTCACCTCTAACGTGCATTGCTTTTGCTTTCTTGTGCTGAA/-	chr24:44405615_TGGTATGGAAGCCATGGACTTCTCAGCTCTATAAGCACGTTTTGCTCTTTCGATCGTTAAGGGTCATTTTCACCTCTAACGTGCATTGCTTTTGCTTTCTTGTGCTGAA_T	PBGV_1_1	3	14	2	4380	8.73	splice_acceptor_variant,splice_donor_variant,splice_donor_5th_base_variant,coding_sequence_variant,intron_variant	HIGH	GNAS	Petit Basset Griffon Vendeen	3	7	2	2193	0	3	4	0.860155	0.302
chr24_44405616_GGTATGGAAGCCATGGACTTCTCAGCTCTATAAGCACGTTTTGCTCTTTCGATCGTTAAGGGTCATTTTCACCTCTAACGTGCATTGCTTTTGCTTTCTTGTGCTGAA/-	chr24:44405615_TGGTATGGAAGCCATGGACTTCTCAGCTCTATAAGCACGTTTTGCTCTTTCGATCGTTAAGGGTCATTTTCACCTCTAACGTGCATTGCTTTTGCTTTCTTGTGCTGAA_T	MAAG_1_1	1	6	4	4388	8.73	splice_acceptor_variant,splice_donor_variant,splice_donor_5th_base_variant,coding_sequence_variant,intron_variant	HIGH	GNAS	Magyar Agar	1	3	4	2197	0	1	2	0.860155	0.302
chr24_44405616_GGTATGGAAGCCATGGACTTCTCAGCTCTATAAGCACGTTTTGCTCTTTCGATCGTTAAGGGTCATTTTCACCTCTAACGTGCATTGCTTTTGCTTTCTTGTGCTGAA/-	chr24:44405615_TGGTATGGAAGCCATGGACTTCTCAGCTCTATAAGCACGTTTTGCTCTTTCGATCGTTAAGGGTCATTTTCACCTCTAACGTGCATTGCTTTTGCTTTCTTGTGCTGAA_T	GSPZ_1_1	1	10	4	4384	8.73	splice_acceptor_variant,splice_donor_variant,splice_donor_5th_base_variant,coding_sequence_variant,intron_variant	HIGH	GNAS	German Spitz	1	5	4	2195	0	1	4	0.860155	0.302
chr33_23718088_-/GG	chr33:23718087_C_CGG	CLUP_SE_1_1	11	14	2	4518	-0.34	frameshift_variant	HIGH	ARHGAP31	Wolf	7	7	2	2259	4	3	0	0.51482	0.38
chr33_23718088_-/GG	chr33:23718087_C_CGG	CLUP_GR_1_1	1	22	12	4510	-0.34	frameshift_variant	HIGH	ARHGAP31	Wolf	1	11	8	2255	0	1	10	0.51482	0.38
chr33_23718088_-/GG	chr33:23718087_C_CGG	OUTLIER	1	646	12	3886	-0.34	frameshift_variant	HIGH	ARHGAP31	NA	1	323	8	1943	0	1	322	0.51482	0.38
chr33_23718091_-/GCCCGAGCGC	chr33:23718090_A_AGCCCGAGCGC	CLUP_SE_1_1	11	14	2	4494	0.97	frameshift_variant	HIGH	ARHGAP31	Wolf	7	7	2	2247	4	3	0	0.51482	0.38
chr33_23718091_-/GCCCGAGCGC	chr33:23718090_A_AGCCCGAGCGC	CLUP_GR_1_1	1	22	12	4486	0.97	frameshift_variant	HIGH	ARHGAP31	Wolf	1	11	8	2243	0	1	10	0.51482	0.38
chr33_23718091_-/GCCCGAGCGC	chr33:23718090_A_AGCCCGAGCGC	OUTLIER	1	646	12	3862	0.97	frameshift_variant	HIGH	ARHGAP31	NA	1	323	8	1931	0	1	322	0.51482	0.38
chr1_99184465_-/CCGCCCACACCCTCCGC	chr1:99184464_T_TCCGCCCACACCCTCCGC	AMST_1_1	6	22	3	4522	6.298	frameshift_variant	HIGH	WNK2	American Staffordshire Terrier	5	11	3	2261	1	4	6	0.582962	0.509
chr1_99184465_-/CCGCCCACACCCTCCGC	chr1:99184464_T_TCCGCCCACACCCTCCGC	SCWT_1_1	1	8	8	4536	6.298	frameshift_variant	HIGH	WNK2	Soft Coated Wheaten Terrier	1	4	7	2268	0	1	3	0.582962	0.509
chr1_99184465_-/CCGCCCACACCCTCCGC	chr1:99184464_T_TCCGCCCACACCCTCCGC	OUTLIER	2	652	7	3892	6.298	frameshift_variant	HIGH	WNK2	NA	2	326	6	1946	0	2	324	0.582962	0.509
chr1_99184472_-/C	chr1:99184471_G_GC	AMST_1_1	6	22	3	4536	0.637	frameshift_variant	HIGH	WNK2	American Staffordshire Terrier	5	11	3	2268	1	4	6	0.582962	0.509
chr1_99184472_-/C	chr1:99184471_G_GC	SCWT_1_1	1	8	8	4550	0.637	frameshift_variant	HIGH	WNK2	Soft Coated Wheaten Terrier	1	4	7	2275	0	1	3	0.582962	0.509
chr1_99184472_-/C	chr1:99184471_G_GC	OUTLIER	2	652	7	3906	0.637	frameshift_variant	HIGH	WNK2	NA	2	326	6	1953	0	2	324	0.582962	0.509
chr22_52315789_C/T	chr22:52315789_C_T	ROTT_1_1	4	14	3	4530	8.869	stop_gained	HIGH	TPP2	Rottweiler	4	7	3	2265	0	4	3	0.696219	0.291
chr22_52315789_C/T	chr22:52315789_C_T	ANFH_1_1	1	28	6	4516	8.869	stop_gained	HIGH	TPP2	Anglo-Francais hound	1	14	6	2258	0	1	13	0.696219	0.291
chr22_52315789_C/T	chr22:52315789_C_T	OUTLIER	2	650	5	3894	8.869	stop_gained	HIGH	TPP2	NA	2	325	5	1947	0	2	323	0.696219	0.291
chr5_64471956_T/A	chr5:64471956_T_A	AMAL_1_1	3	12	2	4274	1.738	splice_acceptor_variant	HIGH	RPL13	Alaskan Malamute	3	6	2	2137	0	3	3	0.705414	0.25
chr5_64471956_T/A	chr5:64471956_T_A	HUSK_1_1	1	4	4	4282	1.738	splice_acceptor_variant	HIGH	RPL13	Siberian Husky	1	2	4	2141	0	1	1	0.705414	0.25
chr5_64471956_T/A	chr5:64471956_T_A	OUTLIER	1	588	4	3698	1.738	splice_acceptor_variant	HIGH	RPL13	NA	1	294	4	1849	0	1	293	0.705414	0.25
chr2_69304229_T/G	chr2:69304229_T_G	SHAR_1_1	3	12	11	4200	1.59	start_lost	HIGH	PUM1	Shar Pei	3	6	10	2100	0	3	3	0.857808	0.166
chr2_69304229_T/G	chr2:69304229_T_G	DING_1_1	7	42	7	4170	1.59	start_lost	HIGH	PUM1	Dingo	6	21	7	2085	1	5	15	0.857808	0.166
chr2_69304229_T/G	chr2:69304229_T_G	VILL_CN_2_2	1	8	13	4204	1.59	start_lost	HIGH	PUM1	NA	1	4	12	2102	0	1	3	0.857808	0.166
chr2_69304229_T/G	chr2:69304229_T_G	OUTLIER	3	572	11	3640	1.59	start_lost	HIGH	PUM1	NA	3	286	10	1820	0	3	283	0.857808	0.166
chr32_35554319_-/CGCCGCCG	chr32:35554318_C_CCGCCGCCG	AUSS_1_1	3	7	3	1790	0.048	frameshift_variant	HIGH	PRDM8	Australian Shepherd	3	5	3	1172	0	3	2	0.594059	0.499
chr32_35554319_-/CGCCGCCG	chr32:35554318_C_CCGCCGCCG	CRSP_1_1	1	3	5	1794	0.048	frameshift_variant	HIGH	PRDM8	Croatian Sheepdog	1	2	5	1175	0	1	1	0.594059	0.499
chr32_35554319_-/CGCCGCCG	chr32:35554318_C_CCGCCGCCG	CHOW_1_1	1	5	5	1792	0.048	frameshift_variant	HIGH	PRDM8	Chow Chow	1	4	5	1173	0	1	3	0.594059	0.499
chr32_35554319_-/CGCCGCCG	chr32:35554318_C_CCGCCGCCG	OUTLIER	1	243	5	1554	0.048	frameshift_variant	HIGH	PRDM8	NA	1	170	5	1007	0	1	169	0.594059	0.499
chr21_39753048_TCGGCTTTCTCTTACCACA/-	chr21:39753047_TTCGGCTTTCTCTTACCACA_T	SHAR_1_1	3	14	9	4530	8.903	frameshift_variant	HIGH	SOX6	Shar Pei	3	7	8	2265	0	3	4	0.861514	0.165
chr21_39753048_TCGGCTTTCTCTTACCACA/-	chr21:39753047_TTCGGCTTTCTCTTACCACA_T	DING_1_1	4	50	8	4494	8.903	frameshift_variant	HIGH	SOX6	Dingo	4	25	7	2247	0	4	21	0.861514	0.165
chr21_39753048_TCGGCTTTCTCTTACCACA/-	chr21:39753047_TTCGGCTTTCTCTTACCACA_T	THAI_1_1	1	36	11	4508	8.903	frameshift_variant	HIGH	SOX6	Thai Ridgeback	1	18	10	2254	0	1	17	0.861514	0.165
chr21_39753048_TCGGCTTTCTCTTACCACA/-	chr21:39753047_TTCGGCTTTCTCTTACCACA_T	OUTLIER	4	650	8	3894	8.903	frameshift_variant	HIGH	SOX6	NA	3	325	8	1947	1	2	322	0.861514	0.165
chr17_52960184_CCTACAAATGATAAACAAAAGTAACTTTAAACTGAAAAAGGAAGCACCAAGAAACCATCCAATTCTTTTCTCAAAAAGTACTCA/-	chr17:52960183_TCCTACAAATGATAAACAAAAGTAACTTTAAACTGAAAAAGGAAGCACCAAGAAACCATCCAATTCTTTTCTCAAAAAGTACTCA_T	YORK_1_1	4	10	4	4458	8.853	splice_acceptor_variant,splice_donor_variant,splice_donor_5th_base_variant,coding_sequence_variant,intron_variant	HIGH	CSDE1	Yorkshire Terrier	4	5	4	2229	0	4	1	0.864306	0.295
chr17_52960184_CCTACAAATGATAAACAAAAGTAACTTTAAACTGAAAAAGGAAGCACCAAGAAACCATCCAATTCTTTTCTCAAAAAGTACTCA/-	chr17:52960183_TCCTACAAATGATAAACAAAAGTAACTTTAAACTGAAAAAGGAAGCACCAAGAAACCATCCAATTCTTTTCTCAAAAAGTACTCA_T	SILK_1_1	2	8	6	4460	8.853	splice_acceptor_variant,splice_donor_variant,splice_donor_5th_base_variant,coding_sequence_variant,intron_variant	HIGH	CSDE1	Silky Terrier	2	4	6	2230	0	2	2	0.864306	0.295
chr17_52960184_CCTACAAATGATAAACAAAAGTAACTTTAAACTGAAAAAGGAAGCACCAAGAAACCATCCAATTCTTTTCTCAAAAAGTACTCA/-	chr17:52960183_TCCTACAAATGATAAACAAAAGTAACTTTAAACTGAAAAAGGAAGCACCAAGAAACCATCCAATTCTTTTCTCAAAAAGTACTCA_T	BRMD_1_1	1	26	7	4442	8.853	splice_acceptor_variant,splice_donor_variant,splice_donor_5th_base_variant,coding_sequence_variant,intron_variant	HIGH	CSDE1	Bernese Mountain Dog	1	13	7	2221	0	1	12	0.864306	0.295
chr17_52960184_CCTACAAATGATAAACAAAAGTAACTTTAAACTGAAAAAGGAAGCACCAAGAAACCATCCAATTCTTTTCTCAAAAAGTACTCA/-	chr17:52960183_TCCTACAAATGATAAACAAAAGTAACTTTAAACTGAAAAAGGAAGCACCAAGAAACCATCCAATTCTTTTCTCAAAAAGTACTCA_T	OUTLIER	1	634	7	3834	8.853	splice_acceptor_variant,splice_donor_variant,splice_donor_5th_base_variant,coding_sequence_variant,intron_variant	HIGH	CSDE1	NA	1	317	7	1917	0	1	316	0.864306	0.295
chr21_37849037_A/C	chr21:37849037_A_C	CLUP_US_1_1	4	8	3	4478	-0.061	stop_gained	HIGH	PSMA1	Wolf	3	4	3	2239	1	2	1	0.589219	0.343
chr21_37849037_A/C	chr21:37849037_A_C	CLUP_RU_1_1	1	6	6	4480	-0.061	stop_gained	HIGH	PSMA1	Wolf	1	3	5	2240	0	1	2	0.589219	0.343
chr21_37849037_A/C	chr21:37849037_A_C	CHIH_1_1	1	14	6	4472	-0.061	stop_gained	HIGH	PSMA1	Chihuahua	1	7	5	2236	0	1	6	0.589219	0.343
chr21_37849037_A/C	chr21:37849037_A_C	OUTLIER	1	634	6	3852	-0.061	stop_gained	HIGH	PSMA1	NA	1	317	5	1926	0	1	316	0.589219	0.343
chr26_16881763_-/GCTGC	chr26:16881762_T_TGCTGC	EPNT_2_2	1	2	8	4393	3.086	frameshift_variant	HIGH	MLEC	English Pointer	1	1	7	2213	0	1	0	0.596288	0.5
chr26_16881763_-/GCTGC	chr26:16881762_T_TGCTGC	BEDT_1_1	5	12	4	4383	3.086	frameshift_variant	HIGH	MLEC	Bedlington Terrier	4	7	4	2207	1	3	3	0.596288	0.5
chr26_16881763_-/GCTGC	chr26:16881762_T_TGCTGC	BRFR_1_1	1	10	8	4385	3.086	frameshift_variant	HIGH	MLEC	Braques Francais	1	5	7	2209	0	1	4	0.596288	0.5
chr26_16881763_-/GCTGC	chr26:16881762_T_TGCTGC	GWHP_1_1	1	10	8	4385	3.086	frameshift_variant	HIGH	MLEC	German Wirehaired Pointer	1	5	7	2209	0	1	4	0.596288	0.5
chr26_16881763_-/GCTGC	chr26:16881762_T_TGCTGC	MSNZ_1_1	1	14	8	4381	3.086	frameshift_variant	HIGH	MLEC	Miniature Schnauzer	1	7	7	2207	0	1	6	0.596288	0.5
chr12_20869070_A/-	chr12:20869069_GA_G	BAKH_1_1	1	2	17	4504	1.546	frameshift_variant	HIGH	GCM1	Bakharwal	1	1	17	2252	0	1	0	0.496923	0.404
chr12_20869070_A/-	chr12:20869069_GA_G	CLUP_IR_1_1	1	4	17	4502	1.546	frameshift_variant	HIGH	GCM1	Wolf	1	2	17	2251	0	1	1	0.496923	0.404
chr12_20869070_A/-	chr12:20869069_GA_G	THAI_1_1	6	26	12	4480	1.546	frameshift_variant	HIGH	GCM1	Thai Ridgeback	6	13	12	2240	0	6	7	0.496923	0.404
chr12_20869070_A/-	chr12:20869069_GA_G	SLOU_1_1	1	14	17	4492	1.546	frameshift_variant	HIGH	GCM1	Sloughi	1	7	17	2246	0	1	6	0.496923	0.404
chr12_20869070_A/-	chr12:20869069_GA_G	OUTLIER	9	638	9	3868	1.546	frameshift_variant	HIGH	GCM1	NA	9	319	9	1934	0	9	310	0.496923	0.404
chr26_21668288_GTTGC/-	chr26:21668287_TGTTGC_T	BULD_1_1	3	12	7	4214	7.341	frameshift_variant	HIGH	MN1	Bulldog	3	6	6	2114	0	3	3	0.7185	0.482
chr26_21668288_GTTGC/-	chr26:21668287_TGTTGC_T	CNTI_1_1	2	8	8	4218	7.341	frameshift_variant	HIGH	MN1	Continental Bulldog	2	4	7	2116	0	2	2	0.7185	0.482
chr26_21668288_GTTGC/-	chr26:21668287_TGTTGC_T	DARG_1_1	1	6	9	4220	7.341	frameshift_variant	HIGH	MN1	Dogo Argentino	1	3	8	2117	0	1	2	0.7185	0.482
chr26_21668288_GTTGC/-	chr26:21668287_TGTTGC_T	MJMA_1_1	1	6	9	4220	7.341	frameshift_variant	HIGH	MN1	Majorca Mastiff	1	3	8	2117	0	1	2	0.7185	0.482
chr26_21668288_GTTGC/-	chr26:21668287_TGTTGC_T	OUTLIER	3	595	7	3631	7.341	frameshift_variant	HIGH	MN1	NA	2	298	7	1822	1	1	296	0.7185	0.482
chr27_39930196_-/G	chr27:39930195_C_CG	STBD_1_1	4	18	6	4452	3.516	frameshift_variant	HIGH	SENP1	Saint Bernard	4	9	6	2226	0	4	5	0.675426	0.427
chr27_39930196_-/G	chr27:39930195_C_CG	CHIH_1_1	2	14	8	4456	3.516	frameshift_variant	HIGH	SENP1	Chihuahua	2	7	8	2228	0	2	5	0.675426	0.427
chr27_39930196_-/G	chr27:39930195_C_CG	MARM_1_1	1	10	9	4460	3.516	frameshift_variant	HIGH	SENP1	Maremma Sheepdog	1	5	9	2230	0	1	4	0.675426	0.427
chr27_39930196_-/G	chr27:39930195_C_CG	TYFX_1_1	1	20	9	4450	3.516	frameshift_variant	HIGH	SENP1	Toy Fox Terrier	1	10	9	2225	0	1	9	0.675426	0.427
chr27_39930196_-/G	chr27:39930195_C_CG	OUTLIER	2	640	8	3830	3.516	frameshift_variant	HIGH	SENP1	NA	2	320	8	1915	0	2	318	0.675426	0.427
chr26_21668286_C/-	chr26:21668285_GC_G	BULD_1_1	3	12	7	4325	-1.025	frameshift_variant	HIGH	MN1	Bulldog	3	6	6	2165	0	3	3	0.7185	0.482
chr26_21668286_C/-	chr26:21668285_GC_G	DARG_1_1	1	4	9	4333	-1.025	frameshift_variant	HIGH	MN1	Dogo Argentino	1	2	8	2169	0	1	1	0.7185	0.482
chr26_21668286_C/-	chr26:21668285_GC_G	CNTI_1_1	2	8	8	4329	-1.025	frameshift_variant	HIGH	MN1	Continental Bulldog	2	4	7	2167	0	2	2	0.7185	0.482
chr26_21668286_C/-	chr26:21668285_GC_G	MJMA_1_1	1	6	9	4331	-1.025	frameshift_variant	HIGH	MN1	Majorca Mastiff	1	3	8	2168	0	1	2	0.7185	0.482
chr26_21668286_C/-	chr26:21668285_GC_G	OUTLIER	3	609	7	3728	-1.025	frameshift_variant	HIGH	MN1	NA	2	305	7	1866	1	1	303	0.7185	0.482
chr12_4272885_-/GGCGGCG	chr12:4272884_C_CGGCGGCG	AFFN_1_1	4	8	5	2633	0	frameshift_variant	HIGH	ANKS1A	Affenpinscher	4	4	5	1685	0	4	0	0.711059	0.549
chr12_4272885_-/GGCGGCG	chr12:4272884_C_CGGCGGCG	MPIN_1_1	1	3	8	2638	0	frameshift_variant	HIGH	ANKS1A	Miniature Pinscher	1	2	8	1687	0	1	1	0.711059	0.549
chr12_4272885_-/GGCGGCG	chr12:4272884_C_CGGCGGCG	RTVB_1_1	1	6	8	2635	0	frameshift_variant	HIGH	ANKS1A	Russian Tsvetnaya Bolonka	1	5	8	1684	0	1	4	0.711059	0.549
chr12_4272885_-/GGCGGCG	chr12:4272884_C_CGGCGGCG	CSHD_1_1	1	8	8	2633	0	frameshift_variant	HIGH	ANKS1A	Catalan Sheepdog	1	5	8	1684	0	1	4	0.711059	0.549
chr12_4272885_-/GGCGGCG	chr12:4272884_C_CGGCGGCG	PTWD_1_1	1	9	8	2632	0	frameshift_variant	HIGH	ANKS1A	Portuguese Water Dog	1	6	8	1683	0	1	5	0.711059	0.549
chr12_4272885_-/GGCGGCG	chr12:4272884_C_CGGCGGCG	VILL_KE_1_1	1	22	8	2619	0	frameshift_variant	HIGH	ANKS1A	NA	1	14	8	1675	0	1	13	0.711059	0.549
chr8_72676882_-/TGGGGCCGGGC	chr8:72676881_G_GTGGGGCCGGGC	PBGV_1_1	11	18	15	4402	8.46	splice_donor_variant	HIGH	INF2	Petit Basset Griffon Vendeen	7	9	13	2201	4	3	2	0.538851	0.527
chr8_72676882_-/TGGGGCCGGGC	chr8:72676881_G_GTGGGGCCGGGC	GBGV_1_1	4	8	22	4412	8.46	splice_donor_variant	HIGH	INF2	Grand Basset Griffon Vendeen	4	4	16	2206	0	4	0	0.538851	0.527
chr8_72676882_-/TGGGGCCGGGC	chr8:72676881_G_GTGGGGCCGGGC	BRGV_1_1	5	10	21	4410	8.46	splice_donor_variant	HIGH	INF2	Briquet Griffon Vendeen	4	5	16	2205	1	3	1	0.538851	0.527
chr8_72676882_-/TGGGGCCGGGC	chr8:72676881_G_GTGGGGCCGGGC	BFDB_1_1	2	10	24	4410	8.46	splice_donor_variant	HIGH	INF2	Basset Fauve de Bretagne	2	5	18	2205	0	2	3	0.538851	0.527
chr8_72676882_-/TGGGGCCGGGC	chr8:72676881_G_GTGGGGCCGGGC	BRIT_1_1	1	16	25	4404	8.46	splice_donor_variant	HIGH	INF2	Brittany	1	8	19	2202	0	1	7	0.538851	0.527
chr8_72676882_-/TGGGGCCGGGC	chr8:72676881_G_GTGGGGCCGGGC	OUTLIER	3	634	23	3786	8.46	splice_donor_variant	HIGH	INF2	NA	2	317	18	1893	1	1	315	0.538851	0.527
chr27_45853186_G/C	chr27:45853186_G_C	CLUP_CN_1_2	3	10	11	4468	4.621	stop_lost	HIGH	NCKAP1L	Wolf	3	5	10	2234	0	3	2	0.708861	0.461
chr27_45853186_G/C	chr27:45853186_G_C	CLUP_GR_1_1	6	22	8	4456	4.621	stop_lost	HIGH	NCKAP1L	Wolf	5	11	8	2228	1	4	6	0.708861	0.461
chr27_45853186_G/C	chr27:45853186_G_C	CLUP_PT_1_1	1	4	13	4474	4.621	stop_lost	HIGH	NCKAP1L	Wolf	1	2	12	2237	0	1	1	0.708861	0.461
chr27_45853186_G/C	chr27:45853186_G_C	CLUP_SE_1_1	2	12	12	4466	4.621	stop_lost	HIGH	NCKAP1L	Wolf	2	6	11	2233	0	2	4	0.708861	0.461
chr27_45853186_G/C	chr27:45853186_G_C	SLOU_1_1	1	14	13	4464	4.621	stop_lost	HIGH	NCKAP1L	Sloughi	1	7	12	2232	0	1	6	0.708861	0.461
chr27_45853186_G/C	chr27:45853186_G_C	OUTLIER	1	640	13	3838	4.621	stop_lost	HIGH	NCKAP1L	NA	1	320	12	1919	0	1	319	0.708861	0.461
chr16_13997009_TGTT/-	chr16:13997008_CTGTT_C	OLES_1_1	3	14	7	4526	0	splice_acceptor_variant,splice_polypyrimidine_tract_variant,intron_variant	HIGH	PPIA	Old English Sheepdog	3	7	7	2263	0	3	4	NA	0.43
chr16_13997009_TGTT/-	chr16:13997008_CTGTT_C	CLUP_RU_1_1	1	8	9	4532	0	splice_acceptor_variant,splice_polypyrimidine_tract_variant,intron_variant	HIGH	PPIA	Wolf	1	4	9	2266	0	1	3	NA	0.43
chr16_13997009_TGTT/-	chr16:13997008_CTGTT_C	ELOD_1_1	1	10	9	4530	0	splice_acceptor_variant,splice_polypyrimidine_tract_variant,intron_variant	HIGH	PPIA	Elo	1	5	9	2265	0	1	4	NA	0.43
chr16_13997009_TGTT/-	chr16:13997008_CTGTT_C	CLUP_GR_1_1	2	22	8	4518	0	splice_acceptor_variant,splice_polypyrimidine_tract_variant,intron_variant	HIGH	PPIA	Wolf	2	11	8	2259	0	2	9	NA	0.43
chr16_13997009_TGTT/-	chr16:13997008_CTGTT_C	BORD_1_1	1	58	9	4482	0	splice_acceptor_variant,splice_polypyrimidine_tract_variant,intron_variant	HIGH	PPIA	Border Collie	1	29	9	2241	0	1	28	NA	0.43
chr16_13997009_TGTT/-	chr16:13997008_CTGTT_C	OUTLIER	2	652	8	3888	0	splice_acceptor_variant,splice_polypyrimidine_tract_variant,intron_variant	HIGH	PPIA	NA	2	326	8	1944	0	2	324	NA	0.43
chr3_21310310_-/T	chr3:21310309_C_CT	CLUP_PT_1_1	1	2	19	3524	3.681	frameshift_variant	HIGH	RASA1	Wolf	1	1	17	1762	0	1	0	0.760092	0.3
chr3_21310310_-/T	chr3:21310309_C_CT	CLUP_IR_1_1	3	6	17	3520	3.681	frameshift_variant	HIGH	RASA1	Wolf	3	3	15	1760	0	3	0	0.760092	0.3
chr3_21310310_-/T	chr3:21310309_C_CT	VILL_NP_1_1	3	8	17	3518	3.681	frameshift_variant	HIGH	RASA1	NA	2	4	16	1759	1	1	2	0.760092	0.3
chr3_21310310_-/T	chr3:21310309_C_CT	CLUP_SE_1_1	4	12	16	3514	3.681	frameshift_variant	HIGH	RASA1	Wolf	4	6	14	1757	0	4	2	0.760092	0.3
chr3_21310310_-/T	chr3:21310309_C_CT	CLUP_CN_1_2	2	8	18	3518	3.681	frameshift_variant	HIGH	RASA1	Wolf	2	4	16	1759	0	2	2	0.760092	0.3
chr3_21310310_-/T	chr3:21310309_C_CT	CLUP_GR_1_1	4	20	16	3506	3.681	frameshift_variant	HIGH	RASA1	Wolf	3	10	15	1753	1	2	7	0.760092	0.3
chr3_21310310_-/T	chr3:21310309_C_CT	OUTLIER	3	508	17	3018	3.681	frameshift_variant	HIGH	RASA1	NA	3	254	15	1509	0	3	251	0.760092	0.3
chr3_21310312_-/GGCCCCGG	chr3:21310311_C_CGGCCCCGG	CLUP_PT_1_1	1	2	18	3506	2.348	frameshift_variant	HIGH	RASA1	Wolf	1	1	16	1753	0	1	0	0.760092	0.3
chr3_21310312_-/GGCCCCGG	chr3:21310311_C_CGGCCCCGG	CLUP_IR_1_1	3	6	16	3502	2.348	frameshift_variant	HIGH	RASA1	Wolf	3	3	14	1751	0	3	0	0.760092	0.3
chr3_21310312_-/GGCCCCGG	chr3:21310311_C_CGGCCCCGG	VILL_NP_1_1	3	8	16	3500	2.348	frameshift_variant	HIGH	RASA1	NA	2	4	15	1750	1	1	2	0.760092	0.3
chr3_21310312_-/GGCCCCGG	chr3:21310311_C_CGGCCCCGG	CLUP_SE_1_1	3	10	16	3498	2.348	frameshift_variant	HIGH	RASA1	Wolf	3	5	14	1749	0	3	2	0.760092	0.3
chr3_21310312_-/GGCCCCGG	chr3:21310311_C_CGGCCCCGG	CLUP_CN_1_2	2	8	17	3500	2.348	frameshift_variant	HIGH	RASA1	Wolf	2	4	15	1750	0	2	2	0.760092	0.3
chr3_21310312_-/GGCCCCGG	chr3:21310311_C_CGGCCCCGG	CLUP_GR_1_1	4	20	15	3488	2.348	frameshift_variant	HIGH	RASA1	Wolf	3	10	14	1744	1	2	7	0.760092	0.3
chr3_21310312_-/GGCCCCGG	chr3:21310311_C_CGGCCCCGG	OUTLIER	3	488	16	3020	2.348	frameshift_variant	HIGH	RASA1	NA	3	244	14	1510	0	3	241	0.760092	0.3
chr10_62194082_T/G	chr10:62194082_T_G	ECKR_1_1	4	8	18	4440	6.257	stop_gained	HIGH	PAPOLG	English Cocker Spaniel	2	4	16	2220	2	0	2	0.71381	0.472
chr10_62194082_T/G	chr10:62194082_T_G	FIEL_1_1	3	8	19	4440	6.257	stop_gained	HIGH	PAPOLG	Field Spaniel	3	4	15	2220	0	3	1	0.71381	0.472
chr10_62194082_T/G	chr10:62194082_T_G	ACKR_1_1	6	18	16	4430	6.257	stop_gained	HIGH	PAPOLG	American Cocker Spaniel	4	9	14	2215	2	2	5	0.71381	0.472
chr10_62194082_T/G	chr10:62194082_T_G	KROM_1_1	4	14	18	4434	6.257	stop_gained	HIGH	PAPOLG	Kromfohrlander	4	7	14	2217	0	4	3	0.71381	0.472
chr10_62194082_T/G	chr10:62194082_T_G	SUSX_1_1	1	6	21	4442	6.257	stop_gained	HIGH	PAPOLG	Sussex Spaniel	1	3	17	2221	0	1	2	0.71381	0.472
chr10_62194082_T/G	chr10:62194082_T_G	RTOY_1_1	1	12	21	4436	6.257	stop_gained	HIGH	PAPOLG	Russian Toy	1	6	17	2218	0	1	5	0.71381	0.472
chr10_62194082_T/G	chr10:62194082_T_G	OUTLIER	3	640	19	3808	6.257	stop_gained	HIGH	PAPOLG	NA	3	320	15	1904	0	3	317	0.71381	0.472
chr10_17614717_CGGG/-	chr10:17614716_TCGGG_T	BAKH_1_1	1	2	15	4198	1.091	frameshift_variant	HIGH	MAPK8IP2	Bakharwal	1	1	14	2099	0	1	0	0.647154	0.435
chr10_17614717_CGGG/-	chr10:17614716_TCGGG_T	CLUP_CN_2_2	1	2	15	4198	1.091	frameshift_variant	HIGH	MAPK8IP2	Wolf	1	1	14	2099	0	1	0	0.647154	0.435
chr10_17614717_CGGG/-	chr10:17614716_TCGGG_T	SHAR_1_1	5	14	11	4186	1.091	frameshift_variant	HIGH	MAPK8IP2	Shar Pei	5	7	10	2093	0	5	2	0.647154	0.435
chr10_17614717_CGGG/-	chr10:17614716_TCGGG_T	FOMD_1_1	2	6	14	4194	1.091	frameshift_variant	HIGH	MAPK8IP2	Formosan Mountain Dog	2	3	13	2097	0	2	1	0.647154	0.435
chr10_17614717_CGGG/-	chr10:17614716_TCGGG_T	VILL_CN_2_2	1	6	15	4194	1.091	frameshift_variant	HIGH	MAPK8IP2	NA	1	3	14	2097	0	1	2	0.647154	0.435
chr10_17614717_CGGG/-	chr10:17614716_TCGGG_T	VILL_CN_1_2	1	20	15	4180	1.091	frameshift_variant	HIGH	MAPK8IP2	NA	1	10	14	2090	0	1	9	0.647154	0.435
chr10_17614717_CGGG/-	chr10:17614716_TCGGG_T	OUTLIER	5	608	11	3592	1.091	frameshift_variant	HIGH	MAPK8IP2	NA	4	304	11	1796	1	3	300	0.647154	0.435
chr10_17614723_CG/-	chr10:17614722_TCG_T	BAKH_1_1	1	2	15	4242	1.239	frameshift_variant	HIGH	MAPK8IP2	Bakharwal	1	1	14	2121	0	1	0	0.647154	0.435
chr10_17614723_CG/-	chr10:17614722_TCG_T	CLUP_CN_2_2	1	2	15	4242	1.239	frameshift_variant	HIGH	MAPK8IP2	Wolf	1	1	14	2121	0	1	0	0.647154	0.435
chr10_17614723_CG/-	chr10:17614722_TCG_T	SHAR_1_1	5	14	11	4230	1.239	frameshift_variant	HIGH	MAPK8IP2	Shar Pei	5	7	10	2115	0	5	2	0.647154	0.435
chr10_17614723_CG/-	chr10:17614722_TCG_T	FOMD_1_1	2	6	14	4238	1.239	frameshift_variant	HIGH	MAPK8IP2	Formosan Mountain Dog	2	3	13	2119	0	2	1	0.647154	0.435
chr10_17614723_CG/-	chr10:17614722_TCG_T	VILL_CN_2_2	1	8	15	4236	1.239	frameshift_variant	HIGH	MAPK8IP2	NA	1	4	14	2118	0	1	3	0.647154	0.435
chr10_17614723_CG/-	chr10:17614722_TCG_T	VILL_CN_1_2	1	20	15	4224	1.239	frameshift_variant	HIGH	MAPK8IP2	NA	1	10	14	2112	0	1	9	0.647154	0.435
chr10_17614723_CG/-	chr10:17614722_TCG_T	OUTLIER	5	614	11	3630	1.239	frameshift_variant	HIGH	MAPK8IP2	NA	4	307	11	1815	1	3	303	0.647154	0.435
chr30_27668345_GGCCAAGGTA/-	chr30:27668344_TGGCCAAGGTA_T	DSFD_1_1	3	12	15	4552	8.903	splice_donor_variant,splice_donor_region_variant,coding_sequence_variant,intron_variant	HIGH	TLN2	Danish-Swedish Farmdog	2	6	14	2276	1	1	4	0.766711	0.457
chr30_27668345_GGCCAAGGTA/-	chr30:27668344_TGGCCAAGGTA_T	BRUS_1_1	4	18	14	4546	8.903	splice_donor_variant,splice_donor_region_variant,coding_sequence_variant,intron_variant	HIGH	TLN2	Brussels Griffon	4	9	12	2273	0	4	5	0.766711	0.457
chr30_27668345_GGCCAAGGTA/-	chr30:27668344_TGGCCAAGGTA_T	SSNZ_1_1	2	12	16	4552	8.903	splice_donor_variant,splice_donor_region_variant,coding_sequence_variant,intron_variant	HIGH	TLN2	Standard Schnauzer	2	6	14	2276	0	2	4	0.766711	0.457
chr30_27668345_GGCCAAGGTA/-	chr30:27668344_TGGCCAAGGTA_T	TYFX_1_1	3	20	15	4544	8.903	splice_donor_variant,splice_donor_region_variant,coding_sequence_variant,intron_variant	HIGH	TLN2	Toy Fox Terrier	3	10	13	2272	0	3	7	0.766711	0.457
chr30_27668345_GGCCAAGGTA/-	chr30:27668344_TGGCCAAGGTA_T	CHIH_1_1	2	14	16	4550	8.903	splice_donor_variant,splice_donor_region_variant,coding_sequence_variant,intron_variant	HIGH	TLN2	Chihuahua	1	7	15	2275	1	0	6	0.766711	0.457
chr30_27668345_GGCCAAGGTA/-	chr30:27668344_TGGCCAAGGTA_T	AKIT_1_1	3	24	15	4540	8.903	splice_donor_variant,splice_donor_region_variant,coding_sequence_variant,intron_variant	HIGH	TLN2	Akita	3	12	13	2270	0	3	9	0.766711	0.457
chr30_27668345_GGCCAAGGTA/-	chr30:27668344_TGGCCAAGGTA_T	OUTLIER	1	658	17	3906	8.903	splice_donor_variant,splice_donor_region_variant,coding_sequence_variant,intron_variant	HIGH	TLN2	NA	1	329	15	1953	0	1	328	0.766711	0.457
chr32_4011963_AGAG/-	chr32:4011962_TAGAG_T	CLUP_PT_1_1	2	2	12	3690	2.727	frameshift_variant	HIGH	LOC119877792	Wolf	1	1	11	1846	1	0	0	0.0540309	0.185
chr32_4011963_AGAG/-	chr32:4011962_TAGAG_T	ILIR_2_2	1	2	13	3690	2.727	frameshift_variant	HIGH	LOC119877792	Molosi Ilir	1	1	11	1846	0	1	0	0.0540309	0.185
chr32_4011963_AGAG/-	chr32:4011962_TAGAG_T	AUSS_1_1	5	12	9	3680	2.727	frameshift_variant	HIGH	LOC119877792	Australian Shepherd	4	6	8	1841	1	3	2	0.0540309	0.185
chr32_4011963_AGAG/-	chr32:4011962_TAGAG_T	CLUP_GR_1_1	1	10	13	3682	2.727	frameshift_variant	HIGH	LOC119877792	Wolf	1	5	11	1842	0	1	4	0.0540309	0.185
chr32_4011963_AGAG/-	chr32:4011962_TAGAG_T	COOK_1_1	1	10	13	3682	2.727	frameshift_variant	HIGH	LOC119877792	Chinook	1	5	11	1842	0	1	4	0.0540309	0.185
chr32_4011963_AGAG/-	chr32:4011962_TAGAG_T	BORD_1_1	2	58	12	3634	2.727	frameshift_variant	HIGH	LOC119877792	Border Collie	2	29	10	1818	0	2	27	0.0540309	0.185
chr32_4011963_AGAG/-	chr32:4011962_TAGAG_T	OUTLIER	2	508	12	3184	2.727	frameshift_variant	HIGH	LOC119877792	NA	2	255	10	1592	0	2	253	0.0540309	0.185
chr33_30606007_-/T	chr33:30606006_C_CT	PRES_1_1	4	16	7	4526	3.543	frameshift_variant	HIGH	SENP5	Presa Canario	4	8	7	2263	0	4	4	0.628051	0.459
chr33_30606007_-/T	chr33:30606006_C_CT	SLWP_1_1	1	8	10	4534	3.543	frameshift_variant	HIGH	SENP5	Slovakian Wirehaired Pointer	1	4	10	2267	0	1	3	0.628051	0.459
chr33_30606007_-/T	chr33:30606006_C_CT	BRTR_1_1	1	10	10	4532	3.543	frameshift_variant	HIGH	SENP5	Black Russian Terrier	1	5	10	2266	0	1	4	0.628051	0.459
chr33_30606007_-/T	chr33:30606006_C_CT	FRSP_1_1	1	10	10	4532	3.543	frameshift_variant	HIGH	SENP5	French Spaniel	1	5	10	2266	0	1	4	0.628051	0.459
chr33_30606007_-/T	chr33:30606006_C_CT	GSNZ_1_1	2	22	9	4520	3.543	frameshift_variant	HIGH	SENP5	Giant Schnauzer	2	11	9	2260	0	2	9	0.628051	0.459
chr33_30606007_-/T	chr33:30606006_C_CT	BRIT_1_1	1	16	10	4526	3.543	frameshift_variant	HIGH	SENP5	Brittany	1	8	10	2263	0	1	7	0.628051	0.459
chr33_30606007_-/T	chr33:30606006_C_CT	OUTLIER	1	652	10	3890	3.543	frameshift_variant	HIGH	SENP5	NA	1	326	10	1945	0	1	325	0.628051	0.459
chr9_26101991_GGCCGCGGCCCTG/-	chr9:26101990_CGGCCGCGGCCCTG_C	KROM_1_1	5	10	10	3364	6.73	frameshift_variant	HIGH	PPP1R9B	Kromfohrlander	4	5	10	1682	1	3	1	0.786694	0.462
chr9_26101991_GGCCGCGGCCCTG/-	chr9:26101990_CGGCCGCGGCCCTG_C	PUDL_1_1	2	4	13	3370	6.73	frameshift_variant	HIGH	PPP1R9B	Pudelpointer	2	2	12	1685	0	2	0	0.786694	0.462
chr9_26101991_GGCCGCGGCCCTG/-	chr9:26101990_CGGCCGCGGCCCTG_C	CAUC_1_1	2	6	13	3368	6.73	frameshift_variant	HIGH	PPP1R9B	Caucasian Ovcharka	2	3	12	1684	0	2	1	0.786694	0.462
chr9_26101991_GGCCGCGGCCCTG/-	chr9:26101990_CGGCCGCGGCCCTG_C	CFOU_1_1	1	4	14	3370	6.73	frameshift_variant	HIGH	PPP1R9B	Cesky Fousek	1	2	13	1685	0	1	1	0.786694	0.462
chr9_26101991_GGCCGCGGCCCTG/-	chr9:26101990_CGGCCGCGGCCCTG_C	GWHP_1_1	2	10	13	3364	6.73	frameshift_variant	HIGH	PPP1R9B	German Wirehaired Pointer	2	5	12	1682	0	2	3	0.786694	0.462
chr9_26101991_GGCCGCGGCCCTG/-	chr9:26101990_CGGCCGCGGCCCTG_C	AUCD_1_1	1	12	14	3362	6.73	frameshift_variant	HIGH	PPP1R9B	Australian Cattle Dog	1	6	13	1681	0	1	5	0.786694	0.462
chr9_26101991_GGCCGCGGCCCTG/-	chr9:26101990_CGGCCGCGGCCCTG_C	VILL_CN_1_2	1	16	14	3358	6.73	frameshift_variant	HIGH	PPP1R9B	NA	1	8	13	1679	0	1	7	0.786694	0.462
chr9_26101991_GGCCGCGGCCCTG/-	chr9:26101990_CGGCCGCGGCCCTG_C	ZAGR_1_1	1	18	14	3356	6.73	frameshift_variant	HIGH	PPP1R9B	Zagar	1	9	13	1678	0	1	8	0.786694	0.462
chr8_50182354_-/GTTGCTGC	chr8:50182353_T_TGTTGCTGC	GBGV_1_1	3	8	12	1674	0	frameshift_variant	HIGH	IRF2BPL	Grand Basset Griffon Vendeen	2	4	11	847	1	1	2	0.760585	0.545
chr8_50182354_-/GTTGCTGC	chr8:50182353_T_TGTTGCTGC	PBGV_1_1	4	14	11	1668	0	frameshift_variant	HIGH	IRF2BPL	Petit Basset Griffon Vendeen	3	7	10	844	1	2	4	0.760585	0.545
chr8_50182354_-/GTTGCTGC	chr8:50182353_T_TGTTGCTGC	ESTH_1_1	1	4	14	1678	0	frameshift_variant	HIGH	IRF2BPL	Estonian Hound	1	2	12	849	0	1	1	0.760585	0.545
chr8_50182354_-/GTTGCTGC	chr8:50182353_T_TGTTGCTGC	HTSV_1_1	1	4	14	1678	0	frameshift_variant	HIGH	IRF2BPL	Hamiltonstovare	1	2	12	849	0	1	1	0.760585	0.545
chr8_50182354_-/GTTGCTGC	chr8:50182353_T_TGTTGCTGC	DING_1_1	2	8	13	1674	0	frameshift_variant	HIGH	IRF2BPL	Dingo	2	4	11	847	0	2	2	0.760585	0.545
chr8_50182354_-/GTTGCTGC	chr8:50182353_T_TGTTGCTGC	LEOP_1_1	1	6	14	1676	0	frameshift_variant	HIGH	IRF2BPL	Catahoula Leopard Dog	1	3	12	848	0	1	2	0.760585	0.545
chr8_50182354_-/GTTGCTGC	chr8:50182353_T_TGTTGCTGC	DACH_1_1	2	18	13	1664	0	frameshift_variant	HIGH	IRF2BPL	Dachshund	2	9	11	842	0	2	7	0.760585	0.545
chr8_50182354_-/GTTGCTGC	chr8:50182353_T_TGTTGCTGC	OUTLIER	1	193	14	1489	0	frameshift_variant	HIGH	IRF2BPL	NA	1	98	12	753	0	1	97	0.760585	0.545
chr12_6590233_-/GTGA	chr12:6590232_G_GGTGA	TIBT_1_1	8	14	37	4546	8.796	frameshift_variant,splice_region_variant	HIGH	RNF8	Tibetan Terrier	5	7	31	2273	3	2	2	0.520991	0.222
chr12_6590233_-/GTGA	chr12:6590232_G_GGTGA	DING_1_1	20	50	25	4510	8.796	frameshift_variant,splice_region_variant	HIGH	RNF8	Dingo	15	25	21	2255	5	10	10	0.520991	0.222
chr12_6590233_-/GTGA	chr12:6590232_G_GGTGA	VILL_NP_1_1	2	10	43	4550	8.796	frameshift_variant,splice_region_variant	HIGH	RNF8	NA	2	5	34	2275	0	2	3	0.520991	0.222
chr12_6590233_-/GTGA	chr12:6590232_G_GGTGA	CLUP_IR_1_1	1	6	44	4554	8.796	frameshift_variant,splice_region_variant	HIGH	RNF8	Wolf	1	3	35	2277	0	1	2	0.520991	0.222
chr12_6590233_-/GTGA	chr12:6590232_G_GGTGA	CLUP_GR_1_1	3	22	42	4538	8.796	frameshift_variant,splice_region_variant	HIGH	RNF8	Wolf	3	11	33	2269	0	3	8	0.520991	0.222
chr12_6590233_-/GTGA	chr12:6590232_G_GGTGA	LHSA_1_1	1	12	44	4548	8.796	frameshift_variant,splice_region_variant	HIGH	RNF8	Lhasa Apso	1	6	35	2274	0	1	5	0.520991	0.222
chr12_6590233_-/GTGA	chr12:6590232_G_GGTGA	VILL_CN_1_2	1	20	44	4540	8.796	frameshift_variant,splice_region_variant	HIGH	RNF8	NA	1	10	35	2270	0	1	9	0.520991	0.222
chr12_6590233_-/GTGA	chr12:6590232_G_GGTGA	OUTLIER	9	658	36	3902	8.796	frameshift_variant,splice_region_variant	HIGH	RNF8	NA	8	329	28	1951	1	7	321	0.520991	0.222
chr29_36033238_TA/-	chr29:36033237_CTA_C	BOPD_1_1	6	10	9	3840	6.36	frameshift_variant	HIGH	OSGIN2	Bourbonnais Pointing Dog	5	5	8	1920	1	4	0	0.675219	0.454
chr29_36033238_TA/-	chr29:36033237_CTA_C	CFOU_1_1	1	6	14	3844	6.36	frameshift_variant	HIGH	OSGIN2	Cesky Fousek	1	3	12	1922	0	1	2	0.675219	0.454
chr29_36033238_TA/-	chr29:36033237_CTA_C	LAGO_1_1	1	8	14	3842	6.36	frameshift_variant	HIGH	OSGIN2	Lagotto Romagnolo	1	4	12	1921	0	1	3	0.675219	0.454
chr29_36033238_TA/-	chr29:36033237_CTA_C	VIZS_1_1	2	16	13	3834	6.36	frameshift_variant	HIGH	OSGIN2	Vizsla	1	8	12	1917	1	0	7	0.675219	0.454
chr29_36033238_TA/-	chr29:36033237_CTA_C	SMUN_1_1	2	18	13	3832	6.36	frameshift_variant	HIGH	OSGIN2	Small Munsterlander	2	9	11	1916	0	2	7	0.675219	0.454
chr29_36033238_TA/-	chr29:36033237_CTA_C	ESMD_1_1	1	10	14	3840	6.36	frameshift_variant	HIGH	OSGIN2	Estrela Mountain Dog	1	5	12	1920	0	1	4	0.675219	0.454
chr29_36033238_TA/-	chr29:36033237_CTA_C	NORB_1_1	1	10	14	3840	6.36	frameshift_variant	HIGH	OSGIN2	Norrbottenspetz	1	5	12	1920	0	1	4	0.675219	0.454
chr29_36033238_TA/-	chr29:36033237_CTA_C	OUTLIER	1	526	14	3324	6.36	frameshift_variant	HIGH	OSGIN2	NA	1	263	12	1662	0	1	262	0.675219	0.454
chr7_70477739_CTGT/-	chr7:70477738_CCTGT_C	CLUP_IR_1_1	2	6	15	4542	0.892	frameshift_variant	HIGH	DLGAP1	Wolf	2	3	15	2271	0	2	1	0.762219	0.224
chr7_70477739_CTGT/-	chr7:70477738_CCTGT_C	SPMT_1_1	3	12	14	4536	0.892	frameshift_variant	HIGH	DLGAP1	Spanish Mastiff	3	6	14	2268	0	3	3	0.762219	0.224
chr7_70477739_CTGT/-	chr7:70477738_CCTGT_C	CRES_1_1	1	6	16	4542	0.892	frameshift_variant	HIGH	DLGAP1	Chinese Crested	1	3	16	2271	0	1	2	0.762219	0.224
chr7_70477739_CTGT/-	chr7:70477738_CCTGT_C	STBD_1_1	3	22	14	4526	0.892	frameshift_variant	HIGH	DLGAP1	Saint Bernard	3	11	14	2263	0	3	8	0.762219	0.224
chr7_70477739_CTGT/-	chr7:70477738_CCTGT_C	CLUP_GR_1_1	2	22	15	4526	0.892	frameshift_variant	HIGH	DLGAP1	Wolf	2	11	15	2263	0	2	9	0.762219	0.224
chr7_70477739_CTGT/-	chr7:70477738_CCTGT_C	THAI_1_1	1	36	16	4512	0.892	frameshift_variant	HIGH	DLGAP1	Thai Ridgeback	1	18	16	2256	0	1	17	0.762219	0.224
chr7_70477739_CTGT/-	chr7:70477738_CCTGT_C	POMR_1_1	1	70	16	4478	0.892	frameshift_variant	HIGH	DLGAP1	Pomeranian	1	35	16	2239	0	1	34	0.762219	0.224
chr7_70477739_CTGT/-	chr7:70477738_CCTGT_C	OUTLIER	4	652	13	3896	0.892	frameshift_variant	HIGH	DLGAP1	NA	4	326	13	1948	0	4	322	0.762219	0.224
chr6_36869131_T/A	chr6:36869131_T_A	BERD_1_1	1	2	15	4548	6.36	stop_gained	HIGH	UBN1	Bearded Collie	1	1	13	2274	0	1	0	0.654653	0.193
chr6_36869131_T/A	chr6:36869131_T_A	TPOO_1_1	6	20	10	4530	6.36	stop_gained	HIGH	UBN1	Toy Poodle	5	10	9	2265	1	4	5	0.654653	0.193
chr6_36869131_T/A	chr6:36869131_T_A	HAVA_1_1	1	4	15	4546	6.36	stop_gained	HIGH	UBN1	Havanese	1	2	13	2273	0	1	1	0.654653	0.193
chr6_36869131_T/A	chr6:36869131_T_A	RTVB_1_1	3	12	13	4538	6.36	stop_gained	HIGH	UBN1	Russian Tsvetnaya Bolonka	2	6	12	2269	1	1	4	0.654653	0.193
chr6_36869131_T/A	chr6:36869131_T_A	FRSP_1_1	2	12	14	4538	6.36	stop_gained	HIGH	UBN1	French Spaniel	2	6	12	2269	0	2	4	0.654653	0.193
chr6_36869131_T/A	chr6:36869131_T_A	IRIT_1_1	1	6	15	4544	6.36	stop_gained	HIGH	UBN1	Irish Terrier	1	3	13	2272	0	1	2	0.654653	0.193
chr6_36869131_T/A	chr6:36869131_T_A	SSHP_1_1	1	50	15	4500	6.36	stop_gained	HIGH	UBN1	Shetland Sheepdog	1	25	13	2250	0	1	24	0.654653	0.193
chr6_36869131_T/A	chr6:36869131_T_A	OUTLIER	1	650	15	3900	6.36	stop_gained	HIGH	UBN1	NA	1	325	13	1950	0	1	324	0.654653	0.193
chr9_26102008_GCGCC/-	chr9:26102007_AGCGCC_A	KROM_1_1	5	10	11	3470	4.719	frameshift_variant	HIGH	PPP1R9B	Kromfohrlander	4	5	11	1735	1	3	1	0.786694	0.462
chr9_26102008_GCGCC/-	chr9:26102007_AGCGCC_A	PUDL_1_1	2	4	14	3476	4.719	frameshift_variant	HIGH	PPP1R9B	Pudelpointer	2	2	13	1738	0	2	0	0.786694	0.462
chr9_26102008_GCGCC/-	chr9:26102007_AGCGCC_A	CAUC_1_1	2	6	14	3474	4.719	frameshift_variant	HIGH	PPP1R9B	Caucasian Ovcharka	2	3	13	1737	0	2	1	0.786694	0.462
chr9_26102008_GCGCC/-	chr9:26102007_AGCGCC_A	CFOU_1_1	1	4	15	3476	4.719	frameshift_variant	HIGH	PPP1R9B	Cesky Fousek	1	2	14	1738	0	1	1	0.786694	0.462
chr9_26102008_GCGCC/-	chr9:26102007_AGCGCC_A	GWHP_1_1	2	10	14	3470	4.719	frameshift_variant	HIGH	PPP1R9B	German Wirehaired Pointer	2	5	13	1735	0	2	3	0.786694	0.462
chr9_26102008_GCGCC/-	chr9:26102007_AGCGCC_A	BRIA_1_1	1	10	15	3470	4.719	frameshift_variant	HIGH	PPP1R9B	Briard	1	5	14	1735	0	1	4	0.786694	0.462
chr9_26102008_GCGCC/-	chr9:26102007_AGCGCC_A	AUCD_1_1	1	12	15	3468	4.719	frameshift_variant	HIGH	PPP1R9B	Australian Cattle Dog	1	6	14	1734	0	1	5	0.786694	0.462
chr9_26102008_GCGCC/-	chr9:26102007_AGCGCC_A	VILL_CN_1_2	1	16	15	3464	4.719	frameshift_variant	HIGH	PPP1R9B	NA	1	8	14	1732	0	1	7	0.786694	0.462
chr9_26102008_GCGCC/-	chr9:26102007_AGCGCC_A	ZAGR_1_1	1	18	15	3462	4.719	frameshift_variant	HIGH	PPP1R9B	Zagar	1	9	14	1731	0	1	8	0.786694	0.462
chr2_33003045_CTGGAACAGAACAGACAATGAAGTACGTGTCCTCAGGGCACAGGTTCTATGCCGACAGCACGCCCCCCACCCCCACCCCACCCCCACCCCGTAC/-	chr2:33003044_GCTGGAACAGAACAGACAATGAAGTACGTGTCCTCAGGGCACAGGTTCTATGCCGACAGCACGCCCCCCACCCCCACCCCACCCCCACCCCGTAC_G	AFOX_1_1	4	12	8	4480	8.817	splice_acceptor_variant,splice_donor_variant,splice_donor_5th_base_variant,splice_polypyrimidine_tract_variant,intron_variant	HIGH	GTPBP4	American Foxhound	4	6	8	2240	0	4	2	0.673014	0.406
chr2_33003045_CTGGAACAGAACAGACAATGAAGTACGTGTCCTCAGGGCACAGGTTCTATGCCGACAGCACGCCCCCCACCCCCACCCCACCCCCACCCCGTAC/-	chr2:33003044_GCTGGAACAGAACAGACAATGAAGTACGTGTCCTCAGGGCACAGGTTCTATGCCGACAGCACGCCCCCCACCCCCACCCCACCCCCACCCCGTAC_G	CRES_1_1	1	4	11	4488	8.817	splice_acceptor_variant,splice_donor_variant,splice_donor_5th_base_variant,splice_polypyrimidine_tract_variant,intron_variant	HIGH	GTPBP4	Chinese Crested	1	2	11	2244	0	1	1	0.673014	0.406
chr2_33003045_CTGGAACAGAACAGACAATGAAGTACGTGTCCTCAGGGCACAGGTTCTATGCCGACAGCACGCCCCCCACCCCCACCCCACCCCCACCCCGTAC/-	chr2:33003044_GCTGGAACAGAACAGACAATGAAGTACGTGTCCTCAGGGCACAGGTTCTATGCCGACAGCACGCCCCCCACCCCCACCCCACCCCCACCCCGTAC_G	REDB_1_1	1	6	11	4486	8.817	splice_acceptor_variant,splice_donor_variant,splice_donor_5th_base_variant,splice_polypyrimidine_tract_variant,intron_variant	HIGH	GTPBP4	Redbone Coonhound	1	3	11	2243	0	1	2	0.673014	0.406
chr2_33003045_CTGGAACAGAACAGACAATGAAGTACGTGTCCTCAGGGCACAGGTTCTATGCCGACAGCACGCCCCCCACCCCCACCCCACCCCCACCCCGTAC/-	chr2:33003044_GCTGGAACAGAACAGACAATGAAGTACGTGTCCTCAGGGCACAGGTTCTATGCCGACAGCACGCCCCCCACCCCCACCCCACCCCCACCCCGTAC_G	CARD_1_1	1	8	11	4484	8.817	splice_acceptor_variant,splice_donor_variant,splice_donor_5th_base_variant,splice_polypyrimidine_tract_variant,intron_variant	HIGH	GTPBP4	Cardigan Welsh Corgi	1	4	11	2242	0	1	3	0.673014	0.406
chr2_33003045_CTGGAACAGAACAGACAATGAAGTACGTGTCCTCAGGGCACAGGTTCTATGCCGACAGCACGCCCCCCACCCCCACCCCACCCCCACCCCGTAC/-	chr2:33003044_GCTGGAACAGAACAGACAATGAAGTACGTGTCCTCAGGGCACAGGTTCTATGCCGACAGCACGCCCCCCACCCCCACCCCACCCCCACCCCGTAC_G	NOWT_1_1	1	10	11	4482	8.817	splice_acceptor_variant,splice_donor_variant,splice_donor_5th_base_variant,splice_polypyrimidine_tract_variant,intron_variant	HIGH	GTPBP4	Norwich Terrier	1	5	11	2241	0	1	4	0.673014	0.406
chr2_33003045_CTGGAACAGAACAGACAATGAAGTACGTGTCCTCAGGGCACAGGTTCTATGCCGACAGCACGCCCCCCACCCCCACCCCACCCCCACCCCGTAC/-	chr2:33003044_GCTGGAACAGAACAGACAATGAAGTACGTGTCCTCAGGGCACAGGTTCTATGCCGACAGCACGCCCCCCACCCCCACCCCACCCCCACCCCGTAC_G	SSNZ_1_1	1	12	11	4480	8.817	splice_acceptor_variant,splice_donor_variant,splice_donor_5th_base_variant,splice_polypyrimidine_tract_variant,intron_variant	HIGH	GTPBP4	Standard Schnauzer	1	6	11	2240	0	1	5	0.673014	0.406
chr2_33003045_CTGGAACAGAACAGACAATGAAGTACGTGTCCTCAGGGCACAGGTTCTATGCCGACAGCACGCCCCCCACCCCCACCCCACCCCCACCCCGTAC/-	chr2:33003044_GCTGGAACAGAACAGACAATGAAGTACGTGTCCTCAGGGCACAGGTTCTATGCCGACAGCACGCCCCCCACCCCCACCCCACCCCCACCCCGTAC_G	RTVB_1_1	1	12	11	4480	8.817	splice_acceptor_variant,splice_donor_variant,splice_donor_5th_base_variant,splice_polypyrimidine_tract_variant,intron_variant	HIGH	GTPBP4	Russian Tsvetnaya Bolonka	1	6	11	2240	0	1	5	0.673014	0.406
chr2_33003045_CTGGAACAGAACAGACAATGAAGTACGTGTCCTCAGGGCACAGGTTCTATGCCGACAGCACGCCCCCCACCCCCACCCCACCCCCACCCCGTAC/-	chr2:33003044_GCTGGAACAGAACAGACAATGAAGTACGTGTCCTCAGGGCACAGGTTCTATGCCGACAGCACGCCCCCCACCCCCACCCCACCCCCACCCCGTAC_G	SLOU_1_1	1	14	11	4478	8.817	splice_acceptor_variant,splice_donor_variant,splice_donor_5th_base_variant,splice_polypyrimidine_tract_variant,intron_variant	HIGH	GTPBP4	Sloughi	1	7	11	2239	0	1	6	0.673014	0.406
chr2_33003045_CTGGAACAGAACAGACAATGAAGTACGTGTCCTCAGGGCACAGGTTCTATGCCGACAGCACGCCCCCCACCCCCACCCCACCCCCACCCCGTAC/-	chr2:33003044_GCTGGAACAGAACAGACAATGAAGTACGTGTCCTCAGGGCACAGGTTCTATGCCGACAGCACGCCCCCCACCCCCACCCCACCCCCACCCCGTAC_G	KEES_1_1	1	20	11	4472	8.817	splice_acceptor_variant,splice_donor_variant,splice_donor_5th_base_variant,splice_polypyrimidine_tract_variant,intron_variant	HIGH	GTPBP4	Keeshond	1	10	11	2236	0	1	9	0.673014	0.406
chr4_68741330_-/GAAATGTACA	chr4:68741329_G_GGAAATGTACA	CAIR_1_1	4	8	30	4504	8.796	splice_donor_variant	HIGH	OXCT1	Cairn Terrier	4	4	30	2252	0	4	0	0.6603	0.521
chr4_68741330_-/GAAATGTACA	chr4:68741329_G_GGAAATGTACA	SCOT_1_1	20	50	14	4462	8.796	splice_donor_variant	HIGH	OXCT1	Scottish Terrier	20	25	14	2231	0	20	5	0.6603	0.521
chr4_68741330_-/GAAATGTACA	chr4:68741329_G_GGAAATGTACA	WHWT_1_1	3	16	31	4496	8.796	splice_donor_variant	HIGH	OXCT1	West Highland White Terrier	3	8	31	2248	0	3	5	0.6603	0.521
chr4_68741330_-/GAAATGTACA	chr4:68741329_G_GGAAATGTACA	KAIK_1_1	1	8	33	4504	8.796	splice_donor_variant	HIGH	OXCT1	Kai Ken	1	4	33	2252	0	1	3	0.6603	0.521
chr4_68741330_-/GAAATGTACA	chr4:68741329_G_GGAAATGTACA	BEAU_1_1	1	10	33	4502	8.796	splice_donor_variant	HIGH	OXCT1	Beauceron	1	5	33	2251	0	1	4	0.6603	0.521
chr4_68741330_-/GAAATGTACA	chr4:68741329_G_GGAAATGTACA	LAKE_1_1	1	10	33	4502	8.796	splice_donor_variant	HIGH	OXCT1	Lakeland Terrier	1	5	33	2251	0	1	4	0.6603	0.521
chr4_68741330_-/GAAATGTACA	chr4:68741329_G_GGAAATGTACA	PHAR_1_1	1	10	33	4502	8.796	splice_donor_variant	HIGH	OXCT1	Pharaoh Hound	1	5	33	2251	0	1	4	0.6603	0.521
chr4_68741330_-/GAAATGTACA	chr4:68741329_G_GGAAATGTACA	BRIA_1_1	1	12	33	4500	8.796	splice_donor_variant	HIGH	OXCT1	Briard	1	6	33	2250	0	1	5	0.6603	0.521
chr4_68741330_-/GAAATGTACA	chr4:68741329_G_GGAAATGTACA	OUTLIER	2	648	32	3864	8.796	splice_donor_variant	HIGH	OXCT1	NA	2	324	32	1932	0	2	322	0.6603	0.521
chr2_82873559_G/-	chr2:82873558_AG_A	PUGD_1_1	4	6	15	4506	3.65	frameshift_variant	HIGH	PRDM2	Pug	3	3	15	2253	1	2	0	0.590243	0.297
chr2_82873559_G/-	chr2:82873558_AG_A	CLSP_1_1	3	10	16	4502	3.65	frameshift_variant	HIGH	PRDM2	Clumber Spaniel	3	5	15	2251	0	3	2	0.590243	0.297
chr2_82873559_G/-	chr2:82873558_AG_A	HTSV_1_1	1	6	18	4506	3.65	frameshift_variant	HIGH	PRDM2	Hamiltonstovare	1	3	17	2253	0	1	2	0.590243	0.297
chr2_82873559_G/-	chr2:82873558_AG_A	ANFH_1_1	4	28	15	4484	3.65	frameshift_variant	HIGH	PRDM2	Anglo-Francais hound	4	14	14	2242	0	4	10	0.590243	0.297
chr2_82873559_G/-	chr2:82873558_AG_A	ZERD_1_1	1	8	18	4504	3.65	frameshift_variant	HIGH	PRDM2	Turkish Zerdava	1	4	17	2252	0	1	3	0.590243	0.297
chr2_82873559_G/-	chr2:82873558_AG_A	FOXH_1_1	1	12	18	4500	3.65	frameshift_variant	HIGH	PRDM2	Foxhound	1	6	17	2250	0	1	5	0.590243	0.297
chr2_82873559_G/-	chr2:82873558_AG_A	BRUS_1_1	1	18	18	4494	3.65	frameshift_variant	HIGH	PRDM2	Brussels Griffon	1	9	17	2247	0	1	8	0.590243	0.297
chr2_82873559_G/-	chr2:82873558_AG_A	LABR_1_1	1	22	18	4490	3.65	frameshift_variant	HIGH	PRDM2	Labrador Retriever	1	11	17	2245	0	1	10	0.590243	0.297
chr2_82873559_G/-	chr2:82873558_AG_A	OUTLIER	3	642	16	3870	3.65	frameshift_variant	HIGH	PRDM2	NA	3	321	15	1935	0	3	318	0.590243	0.297
chr5_32916176_-/CAGCACGTCGCGATGAGGCCGGACGCCCCGCA	chr5:32916175_C_CCAGCACGTCGCGATGAGGCCGGACGCCCCGCA	RTOY_1_1	3	10	12	4218	6.685	stop_gained,frameshift_variant	HIGH	KDM6B	Russian Toy	3	5	11	2109	0	3	2	0.722211	0.212
chr5_32916176_-/CAGCACGTCGCGATGAGGCCGGACGCCCCGCA	chr5:32916175_C_CCAGCACGTCGCGATGAGGCCGGACGCCCCGCA	PAPI_1_1	1	4	14	4224	6.685	stop_gained,frameshift_variant	HIGH	KDM6B	Continental Toy Spaniel (Papillon)	1	2	13	2112	0	1	1	0.722211	0.212
chr5_32916176_-/CAGCACGTCGCGATGAGGCCGGACGCCCCGCA	chr5:32916175_C_CCAGCACGTCGCGATGAGGCCGGACGCCCCGCA	COTO_1_1	2	10	13	4218	6.685	stop_gained,frameshift_variant	HIGH	KDM6B	Coton de Tulear	2	5	12	2109	0	2	3	0.722211	0.212
chr5_32916176_-/CAGCACGTCGCGATGAGGCCGGACGCCCCGCA	chr5:32916175_C_CCAGCACGTCGCGATGAGGCCGGACGCCCCGCA	AUST_1_1	2	12	13	4216	6.685	stop_gained,frameshift_variant	HIGH	KDM6B	Australian Terrier	1	6	13	2108	1	0	5	0.722211	0.212
chr5_32916176_-/CAGCACGTCGCGATGAGGCCGGACGCCCCGCA	chr5:32916175_C_CCAGCACGTCGCGATGAGGCCGGACGCCCCGCA	WSSP_1_1	1	8	14	4220	6.685	stop_gained,frameshift_variant	HIGH	KDM6B	Welsh Springer Spaniel	1	4	13	2110	0	1	3	0.722211	0.212
chr5_32916176_-/CAGCACGTCGCGATGAGGCCGGACGCCCCGCA	chr5:32916175_C_CCAGCACGTCGCGATGAGGCCGGACGCCCCGCA	AFFN_1_1	1	8	14	4220	6.685	stop_gained,frameshift_variant	HIGH	KDM6B	Affenpinscher	1	4	13	2110	0	1	3	0.722211	0.212
chr5_32916176_-/CAGCACGTCGCGATGAGGCCGGACGCCCCGCA	chr5:32916175_C_CCAGCACGTCGCGATGAGGCCGGACGCCCCGCA	SLOU_1_1	1	14	14	4214	6.685	stop_gained,frameshift_variant	HIGH	KDM6B	Sloughi	1	7	13	2107	0	1	6	0.722211	0.212
chr5_32916176_-/CAGCACGTCGCGATGAGGCCGGACGCCCCGCA	chr5:32916175_C_CCAGCACGTCGCGATGAGGCCGGACGCCCCGCA	BORD_1_1	1	56	14	4172	6.685	stop_gained,frameshift_variant	HIGH	KDM6B	Border Collie	1	28	13	2086	0	1	27	0.722211	0.212
chr5_32916176_-/CAGCACGTCGCGATGAGGCCGGACGCCCCGCA	chr5:32916175_C_CCAGCACGTCGCGATGAGGCCGGACGCCCCGCA	OUTLIER	3	606	12	3622	6.685	stop_gained,frameshift_variant	HIGH	KDM6B	NA	3	303	11	1811	0	3	300	0.722211	0.212
chr12_20869004_A/T	chr12:20869004_A_T	BAKH_1_1	1	2	28	4500	-3.756	stop_gained	HIGH	GCM1	Bakharwal	1	1	28	2250	0	1	0	0.496923	0.404
chr12_20869004_A/T	chr12:20869004_A_T	CLUP_IR_1_1	1	4	28	4498	-3.756	stop_gained	HIGH	GCM1	Wolf	1	2	28	2249	0	1	1	0.496923	0.404
chr12_20869004_A/T	chr12:20869004_A_T	THAI_1_1	6	24	23	4478	-3.756	stop_gained	HIGH	GCM1	Thai Ridgeback	6	12	23	2239	0	6	6	0.496923	0.404
chr12_20869004_A/T	chr12:20869004_A_T	VILL_CN_2_2	1	4	28	4498	-3.756	stop_gained	HIGH	GCM1	NA	1	2	28	2249	0	1	1	0.496923	0.404
chr12_20869004_A/T	chr12:20869004_A_T	TIBT_1_1	2	12	27	4490	-3.756	stop_gained	HIGH	GCM1	Tibetan Terrier	2	6	27	2245	0	2	4	0.496923	0.404
chr12_20869004_A/T	chr12:20869004_A_T	CLUP_GR_1_1	2	16	27	4486	-3.756	stop_gained	HIGH	GCM1	Wolf	2	8	27	2243	0	2	6	0.496923	0.404
chr12_20869004_A/T	chr12:20869004_A_T	CLUP_CN_1_2	1	10	28	4492	-3.756	stop_gained	HIGH	GCM1	Wolf	1	5	28	2246	0	1	4	0.496923	0.404
chr12_20869004_A/T	chr12:20869004_A_T	SLOU_1_1	1	12	28	4490	-3.756	stop_gained	HIGH	GCM1	Sloughi	1	6	28	2245	0	1	5	0.496923	0.404
chr12_20869004_A/T	chr12:20869004_A_T	CLUP_SE_1_1	1	14	28	4488	-3.756	stop_gained	HIGH	GCM1	Wolf	1	7	28	2244	0	1	6	0.496923	0.404
chr12_20869004_A/T	chr12:20869004_A_T	OUTLIER	13	638	16	3864	-3.756	stop_gained	HIGH	GCM1	NA	13	319	16	1932	0	13	306	0.496923	0.404
chr1_69800215_GGCGCAAGGGGAGACCTTCATGGCACAGGATGGCCGAGAT/-	chr1:69800214_GGGCGCAAGGGGAGACCTTCATGGCACAGGATGGCCGAGAT_G	CLUP_SE_1_1	8	12	29	4522	2.099	splice_donor_variant,splice_donor_5th_base_variant,coding_sequence_variant,intron_variant	HIGH	EPB41L2	Wolf	4	6	26	2261	4	0	2	0.651656	0.515
chr1_69800215_GGCGCAAGGGGAGACCTTCATGGCACAGGATGGCCGAGAT/-	chr1:69800214_GGGCGCAAGGGGAGACCTTCATGGCACAGGATGGCCGAGAT_G	AKIT_1_1	11	24	26	4510	2.099	splice_donor_variant,splice_donor_5th_base_variant,coding_sequence_variant,intron_variant	HIGH	EPB41L2	Akita	8	12	22	2255	3	5	4	0.651656	0.515
chr1_69800215_GGCGCAAGGGGAGACCTTCATGGCACAGGATGGCCGAGAT/-	chr1:69800214_GGGCGCAAGGGGAGACCTTCATGGCACAGGATGGCCGAGAT_G	CLUP_GR_1_1	5	20	32	4514	2.099	splice_donor_variant,splice_donor_5th_base_variant,coding_sequence_variant,intron_variant	HIGH	EPB41L2	Wolf	5	10	25	2257	0	5	5	0.651656	0.515
chr1_69800215_GGCGCAAGGGGAGACCTTCATGGCACAGGATGGCCGAGAT/-	chr1:69800214_GGGCGCAAGGGGAGACCTTCATGGCACAGGATGGCCGAGAT_G	CLUP_CN_2_2	1	4	36	4530	2.099	splice_donor_variant,splice_donor_5th_base_variant,coding_sequence_variant,intron_variant	HIGH	EPB41L2	Wolf	1	2	29	2265	0	1	1	0.651656	0.515
chr1_69800215_GGCGCAAGGGGAGACCTTCATGGCACAGGATGGCCGAGAT/-	chr1:69800214_GGGCGCAAGGGGAGACCTTCATGGCACAGGATGGCCGAGAT_G	CLUP_RU_1_1	2	8	35	4526	2.099	splice_donor_variant,splice_donor_5th_base_variant,coding_sequence_variant,intron_variant	HIGH	EPB41L2	Wolf	2	4	28	2263	0	2	2	0.651656	0.515
chr1_69800215_GGCGCAAGGGGAGACCTTCATGGCACAGGATGGCCGAGAT/-	chr1:69800214_GGGCGCAAGGGGAGACCTTCATGGCACAGGATGGCCGAGAT_G	CLUP_CN_1_2	2	10	35	4524	2.099	splice_donor_variant,splice_donor_5th_base_variant,coding_sequence_variant,intron_variant	HIGH	EPB41L2	Wolf	2	5	28	2262	0	2	3	0.651656	0.515
chr1_69800215_GGCGCAAGGGGAGACCTTCATGGCACAGGATGGCCGAGAT/-	chr1:69800214_GGGCGCAAGGGGAGACCTTCATGGCACAGGATGGCCGAGAT_G	SHIH_1_1	1	10	36	4524	2.099	splice_donor_variant,splice_donor_5th_base_variant,coding_sequence_variant,intron_variant	HIGH	EPB41L2	Shih Tzu	1	5	29	2262	0	1	4	0.651656	0.515
chr1_69800215_GGCGCAAGGGGAGACCTTCATGGCACAGGATGGCCGAGAT/-	chr1:69800214_GGGCGCAAGGGGAGACCTTCATGGCACAGGATGGCCGAGAT_G	AMAL_1_1	1	12	36	4522	2.099	splice_donor_variant,splice_donor_5th_base_variant,coding_sequence_variant,intron_variant	HIGH	EPB41L2	Alaskan Malamute	1	6	29	2261	0	1	5	0.651656	0.515
chr1_69800215_GGCGCAAGGGGAGACCTTCATGGCACAGGATGGCCGAGAT/-	chr1:69800214_GGGCGCAAGGGGAGACCTTCATGGCACAGGATGGCCGAGAT_G	CHBR_1_1	1	14	36	4520	2.099	splice_donor_variant,splice_donor_5th_base_variant,coding_sequence_variant,intron_variant	HIGH	EPB41L2	Chesapeake Bay Retriever	1	7	29	2260	0	1	6	0.651656	0.515
chr1_69800215_GGCGCAAGGGGAGACCTTCATGGCACAGGATGGCCGAGAT/-	chr1:69800214_GGGCGCAAGGGGAGACCTTCATGGCACAGGATGGCCGAGAT_G	OUTLIER	5	652	32	3882	2.099	splice_donor_variant,splice_donor_5th_base_variant,coding_sequence_variant,intron_variant	HIGH	EPB41L2	NA	5	326	25	1941	0	5	321	0.651656	0.515
chr10_36163547_-/TTTT	chr10:36163546_A_ATTTT	SILK_1_1	3	10	11	4358	1.178	frameshift_variant	HIGH	RANBP2	Silky Terrier	3	5	11	2179	0	3	2	0.586612	0.232
chr10_36163547_-/TTTT	chr10:36163546_A_ATTTT	SRAB_1_1	1	4	13	4364	1.178	frameshift_variant	HIGH	RANBP2	Sarabi	1	2	13	2182	0	1	1	0.586612	0.232
chr10_36163547_-/TTTT	chr10:36163546_A_ATTTT	KROM_1_1	1	8	13	4360	1.178	frameshift_variant	HIGH	RANBP2	Kromfohrlander	1	4	13	2180	0	1	3	0.586612	0.232
chr10_36163547_-/TTTT	chr10:36163546_A_ATTTT	NSDT_1_1	1	8	13	4360	1.178	frameshift_variant	HIGH	RANBP2	Nova Scotia Duck Tolling Retriever	1	4	13	2180	0	1	3	0.586612	0.232
chr10_36163547_-/TTTT	chr10:36163546_A_ATTTT	SLAP_1_1	1	8	13	4360	1.178	frameshift_variant	HIGH	RANBP2	Swedish Lapphund	1	4	13	2180	0	1	3	0.586612	0.232
chr10_36163547_-/TTTT	chr10:36163546_A_ATTTT	NOWT_1_1	1	12	13	4356	1.178	frameshift_variant	HIGH	RANBP2	Norwich Terrier	1	6	13	2178	0	1	5	0.586612	0.232
chr10_36163547_-/TTTT	chr10:36163546_A_ATTTT	SEAL_1_1	1	14	13	4354	1.178	frameshift_variant	HIGH	RANBP2	Sealyham Terrier	1	7	13	2177	0	1	6	0.586612	0.232
chr10_36163547_-/TTTT	chr10:36163546_A_ATTTT	DEER_1_1	1	16	13	4352	1.178	frameshift_variant	HIGH	RANBP2	Scottish Deerhound	1	8	13	2176	0	1	7	0.586612	0.232
chr10_36163547_-/TTTT	chr10:36163546_A_ATTTT	CLUP_GR_1_1	1	20	13	4348	1.178	frameshift_variant	HIGH	RANBP2	Wolf	1	10	13	2174	0	1	9	0.586612	0.232
chr10_36163547_-/TTTT	chr10:36163546_A_ATTTT	OUTLIER	3	620	11	3748	1.178	frameshift_variant	HIGH	RANBP2	NA	3	310	11	1874	0	3	307	0.586612	0.232
chr10_36163544_C/-	chr10:36163543_AC_A	SILK_1_1	3	10	11	4450	-0.192	frameshift_variant	HIGH	RANBP2	Silky Terrier	3	5	11	2225	0	3	2	0.586612	0.232
chr10_36163544_C/-	chr10:36163543_AC_A	NSDT_1_1	1	8	13	4452	-0.192	frameshift_variant	HIGH	RANBP2	Nova Scotia Duck Tolling Retriever	1	4	13	2226	0	1	3	0.586612	0.232
chr10_36163544_C/-	chr10:36163543_AC_A	SRAB_1_1	1	8	13	4452	-0.192	frameshift_variant	HIGH	RANBP2	Sarabi	1	4	13	2226	0	1	3	0.586612	0.232
chr10_36163544_C/-	chr10:36163543_AC_A	SLAP_1_1	1	8	13	4452	-0.192	frameshift_variant	HIGH	RANBP2	Swedish Lapphund	1	4	13	2226	0	1	3	0.586612	0.232
chr10_36163544_C/-	chr10:36163543_AC_A	KROM_1_1	1	12	13	4448	-0.192	frameshift_variant	HIGH	RANBP2	Kromfohrlander	1	6	13	2224	0	1	5	0.586612	0.232
chr10_36163544_C/-	chr10:36163543_AC_A	NOWT_1_1	1	12	13	4448	-0.192	frameshift_variant	HIGH	RANBP2	Norwich Terrier	1	6	13	2224	0	1	5	0.586612	0.232
chr10_36163544_C/-	chr10:36163543_AC_A	SEAL_1_1	1	14	13	4446	-0.192	frameshift_variant	HIGH	RANBP2	Sealyham Terrier	1	7	13	2223	0	1	6	0.586612	0.232
chr10_36163544_C/-	chr10:36163543_AC_A	DEER_1_1	1	16	13	4444	-0.192	frameshift_variant	HIGH	RANBP2	Scottish Deerhound	1	8	13	2222	0	1	7	0.586612	0.232
chr10_36163544_C/-	chr10:36163543_AC_A	CLUP_GR_1_1	1	20	13	4440	-0.192	frameshift_variant	HIGH	RANBP2	Wolf	1	10	13	2220	0	1	9	0.586612	0.232
chr10_36163544_C/-	chr10:36163543_AC_A	OUTLIER	3	638	11	3822	-0.192	frameshift_variant	HIGH	RANBP2	NA	3	319	11	1911	0	3	316	0.586612	0.232
chr2_35984772_A/C	chr2:35984772_A_C	SPOO_1_1	7	10	19	3526	1.945	start_lost	HIGH	PCDH1	Standard Poodle	5	5	18	1763	2	3	0	0.782173	0.449
chr2_35984772_A/C	chr2:35984772_A_C	BRBT_1_1	3	8	23	3528	1.945	start_lost	HIGH	PCDH1	Barbet	2	4	21	1764	1	1	2	0.782173	0.449
chr2_35984772_A/C	chr2:35984772_A_C	ECKR_1_1	2	6	24	3530	1.945	start_lost	HIGH	PCDH1	English Cocker Spaniel	2	3	21	1765	0	2	1	0.782173	0.449
chr2_35984772_A/C	chr2:35984772_A_C	BOYK_1_1	3	10	23	3526	1.945	start_lost	HIGH	PCDH1	Boykin Spaniel	3	5	20	1763	0	3	2	0.782173	0.449
chr2_35984772_A/C	chr2:35984772_A_C	PASP_1_1	2	8	24	3528	1.945	start_lost	HIGH	PCDH1	Pont-Audemer spaniel	2	4	21	1764	0	2	2	0.782173	0.449
chr2_35984772_A/C	chr2:35984772_A_C	IWSP_1_1	2	12	24	3524	1.945	start_lost	HIGH	PCDH1	Irish Water Spaniel	2	6	21	1762	0	2	4	0.782173	0.449
chr2_35984772_A/C	chr2:35984772_A_C	LOWC_1_1	1	8	25	3528	1.945	start_lost	HIGH	PCDH1	Lowchen	1	4	22	1764	0	1	3	0.782173	0.449
chr2_35984772_A/C	chr2:35984772_A_C	STAF_1_1	1	12	25	3524	1.945	start_lost	HIGH	PCDH1	Staffordshire Bull Terrier	1	6	22	1762	0	1	5	0.782173	0.449
chr2_35984772_A/C	chr2:35984772_A_C	EGTT_1_1	1	12	25	3524	1.945	start_lost	HIGH	PCDH1	English Toy Terrier	1	6	22	1762	0	1	5	0.782173	0.449
chr2_35984772_A/C	chr2:35984772_A_C	AMST_1_1	1	18	25	3518	1.945	start_lost	HIGH	PCDH1	American Staffordshire Terrier	1	9	22	1759	0	1	8	0.782173	0.449
chr2_35984772_A/C	chr2:35984772_A_C	OUTLIER	3	510	23	3026	1.945	start_lost	HIGH	PCDH1	NA	3	255	20	1513	0	3	252	0.782173	0.449
chr2_50581524_G/A	chr2:50581524_G_A	ESET_1_1	5	10	17	4556	2.744	stop_gained	HIGH	TRIM23	English Setter	4	5	17	2278	1	3	1	0.748101	0.524
chr2_50581524_G/A	chr2:50581524_G_A	EPNT_2_2	2	4	20	4562	2.744	stop_gained	HIGH	TRIM23	English Pointer	2	2	19	2281	0	2	0	0.748101	0.524
chr2_50581524_G/A	chr2:50581524_G_A	BRFR_1_1	3	10	19	4556	2.744	stop_gained	HIGH	TRIM23	Braques Francais	3	5	18	2278	0	3	2	0.748101	0.524
chr2_50581524_G/A	chr2:50581524_G_A	SLWP_1_1	2	8	20	4558	2.744	stop_gained	HIGH	TRIM23	Slovakian Wirehaired Pointer	2	4	19	2279	0	2	2	0.748101	0.524
chr2_50581524_G/A	chr2:50581524_G_A	ARIP_1_1	2	10	20	4556	2.744	stop_gained	HIGH	TRIM23	Ariege Pointer	2	5	19	2278	0	2	3	0.748101	0.524
chr2_50581524_G/A	chr2:50581524_G_A	VIZS_1_1	2	16	20	4550	2.744	stop_gained	HIGH	TRIM23	Vizsla	2	8	19	2275	0	2	6	0.748101	0.524
chr2_50581524_G/A	chr2:50581524_G_A	EPNT_1_2	2	16	20	4550	2.744	stop_gained	HIGH	TRIM23	English Pointer	2	8	19	2275	0	2	6	0.748101	0.524
chr2_50581524_G/A	chr2:50581524_G_A	PISP_1_1	1	10	21	4556	2.744	stop_gained	HIGH	TRIM23	Picardy Spaniel	1	5	20	2278	0	1	4	0.748101	0.524
chr2_50581524_G/A	chr2:50581524_G_A	BRIT_1_1	1	16	21	4550	2.744	stop_gained	HIGH	TRIM23	Brittany	1	8	20	2275	0	1	7	0.748101	0.524
chr2_50581524_G/A	chr2:50581524_G_A	PTWD_1_1	1	22	21	4544	2.744	stop_gained	HIGH	TRIM23	Portuguese Water Dog	1	11	20	2272	0	1	10	0.748101	0.524
chr2_50581524_G/A	chr2:50581524_G_A	OUTLIER	1	656	21	3910	2.744	stop_gained	HIGH	TRIM23	NA	1	328	20	1955	0	1	327	0.748101	0.524
chr10_9231678_-/TATA	chr10:9231677_C_CTATA	SVAL_1_1	5	8	12	4560	8.903	splice_acceptor_variant	HIGH	GRIP1	Swedish Vallhund	4	4	12	2280	1	3	0	0.716102	0.415
chr10_9231678_-/TATA	chr10:9231677_C_CTATA	LAEK_1_1	2	8	15	4560	8.903	splice_acceptor_variant	HIGH	GRIP1	Belgian Laekenois	2	4	14	2280	0	2	2	0.716102	0.415
chr10_9231678_-/TATA	chr10:9231677_C_CTATA	BOLO_1_1	1	10	16	4558	8.903	splice_acceptor_variant	HIGH	GRIP1	Bolognese	1	5	15	2279	0	1	4	0.716102	0.415
chr10_9231678_-/TATA	chr10:9231677_C_CTATA	SHIH_1_1	1	10	16	4558	8.903	splice_acceptor_variant	HIGH	GRIP1	Shih Tzu	1	5	15	2279	0	1	4	0.716102	0.415
chr10_9231678_-/TATA	chr10:9231677_C_CTATA	STAF_1_1	1	12	16	4556	8.903	splice_acceptor_variant	HIGH	GRIP1	Staffordshire Bull Terrier	1	6	15	2278	0	1	5	0.716102	0.415
chr10_9231678_-/TATA	chr10:9231677_C_CTATA	LHSA_1_1	1	12	16	4556	8.903	splice_acceptor_variant	HIGH	GRIP1	Lhasa Apso	1	6	15	2278	0	1	5	0.716102	0.415
chr10_9231678_-/TATA	chr10:9231677_C_CTATA	TIBT_1_1	1	14	16	4554	8.903	splice_acceptor_variant	HIGH	GRIP1	Tibetan Terrier	1	7	15	2277	0	1	6	0.716102	0.415
chr10_9231678_-/TATA	chr10:9231677_C_CTATA	SLOU_1_1	1	14	16	4554	8.903	splice_acceptor_variant	HIGH	GRIP1	Sloughi	1	7	15	2277	0	1	6	0.716102	0.415
chr10_9231678_-/TATA	chr10:9231677_C_CTATA	BMAL_1_1	2	32	15	4536	8.903	splice_acceptor_variant	HIGH	GRIP1	Belgian Malinois	2	16	14	2268	0	2	14	0.716102	0.415
chr10_9231678_-/TATA	chr10:9231677_C_CTATA	CCRT_1_1	1	18	16	4550	8.903	splice_acceptor_variant	HIGH	GRIP1	Curly-Coated Retriever	1	9	15	2275	0	1	8	0.716102	0.415
chr10_9231678_-/TATA	chr10:9231677_C_CTATA	OUTLIER	1	656	16	3912	8.903	splice_acceptor_variant	HIGH	GRIP1	NA	1	328	15	1956	0	1	327	0.716102	0.415
chr21_34578767_CGGCTGC/-	chr21:34578766_GCGGCTGC_G	SKYE_1_1	1	2	36	3252	0	frameshift_variant	HIGH	EIF4G2	Skye Terrier	1	1	34	1626	0	1	0	0.749796	0.117
chr21_34578767_CGGCTGC/-	chr21:34578766_GCGGCTGC_G	NSDT_1_1	3	8	34	3246	0	frameshift_variant	HIGH	EIF4G2	Nova Scotia Duck Tolling Retriever	3	4	32	1623	0	3	1	0.749796	0.117
chr21_34578767_CGGCTGC/-	chr21:34578766_GCGGCTGC_G	BORD_1_1	16	54	21	3200	0	frameshift_variant	HIGH	EIF4G2	Border Collie	14	27	21	1600	2	12	13	0.749796	0.117
chr21_34578767_CGGCTGC/-	chr21:34578766_GCGGCTGC_G	AUST_1_1	2	8	35	3246	0	frameshift_variant	HIGH	EIF4G2	Australian Terrier	2	4	33	1623	0	2	2	0.749796	0.117
chr21_34578767_CGGCTGC/-	chr21:34578766_GCGGCTGC_G	HAVA_1_1	1	4	36	3250	0	frameshift_variant	HIGH	EIF4G2	Havanese	1	2	34	1625	0	1	1	0.749796	0.117
chr21_34578767_CGGCTGC/-	chr21:34578766_GCGGCTGC_G	SILK_1_1	1	6	36	3248	0	frameshift_variant	HIGH	EIF4G2	Silky Terrier	1	3	34	1624	0	1	2	0.749796	0.117
chr21_34578767_CGGCTGC/-	chr21:34578766_GCGGCTGC_G	BMSH_1_1	1	8	36	3246	0	frameshift_variant	HIGH	EIF4G2	Bavarian Mountain Scent Hound	1	4	34	1623	0	1	3	0.749796	0.117
chr21_34578767_CGGCTGC/-	chr21:34578766_GCGGCTGC_G	CRSP_1_1	1	8	36	3246	0	frameshift_variant	HIGH	EIF4G2	Croatian Sheepdog	1	4	34	1623	0	1	3	0.749796	0.117
chr21_34578767_CGGCTGC/-	chr21:34578766_GCGGCTGC_G	BICH_1_1	1	10	36	3244	0	frameshift_variant	HIGH	EIF4G2	Bichon Frise	1	5	34	1622	0	1	4	0.749796	0.117
chr21_34578767_CGGCTGC/-	chr21:34578766_GCGGCTGC_G	VILL_CN_1_2	2	20	35	3234	0	frameshift_variant	HIGH	EIF4G2	NA	2	10	33	1617	0	2	8	0.749796	0.117
chr21_34578767_CGGCTGC/-	chr21:34578766_GCGGCTGC_G	AESK_1_1	1	14	36	3240	0	frameshift_variant	HIGH	EIF4G2	American Eskimo Dog	1	7	34	1620	0	1	6	0.749796	0.117
chr21_34578767_CGGCTGC/-	chr21:34578766_GCGGCTGC_G	OUTLIER	7	472	30	2782	0	frameshift_variant	HIGH	EIF4G2	NA	7	236	28	1391	0	7	229	0.749796	0.117
chr23_8985196_GTGA/-	chr23:8985195_GGTGA_G	CLUP_SE_1_1	4	14	28	4496	8.792	splice_donor_variant,splice_donor_region_variant,intron_variant	HIGH	WDR48	Wolf	3	7	27	2248	1	2	4	0.736581	0.335
chr23_8985196_GTGA/-	chr23:8985195_GGTGA_G	CLUP_GR_1_1	6	22	26	4488	8.792	splice_donor_variant,splice_donor_region_variant,intron_variant	HIGH	WDR48	Wolf	5	11	25	2244	1	4	6	0.736581	0.335
chr23_8985196_GTGA/-	chr23:8985195_GGTGA_G	CLUP_IR_1_1	1	6	31	4504	8.792	splice_donor_variant,splice_donor_region_variant,intron_variant	HIGH	WDR48	Wolf	1	3	29	2252	0	1	2	0.736581	0.335
chr23_8985196_GTGA/-	chr23:8985195_GGTGA_G	SPOO_1_1	2	14	30	4496	8.792	splice_donor_variant,splice_donor_region_variant,intron_variant	HIGH	WDR48	Standard Poodle	2	7	28	2248	0	2	5	0.736581	0.335
chr23_8985196_GTGA/-	chr23:8985195_GGTGA_G	SHIB_1_1	1	8	31	4502	8.792	splice_donor_variant,splice_donor_region_variant,intron_variant	HIGH	WDR48	Shiba Inu	1	4	29	2251	0	1	3	0.736581	0.335
chr23_8985196_GTGA/-	chr23:8985195_GGTGA_G	AFFN_1_1	1	8	31	4502	8.792	splice_donor_variant,splice_donor_region_variant,intron_variant	HIGH	WDR48	Affenpinscher	1	4	29	2251	0	1	3	0.736581	0.335
chr23_8985196_GTGA/-	chr23:8985195_GGTGA_G	CLUP_RU_1_1	1	8	31	4502	8.792	splice_donor_variant,splice_donor_region_variant,intron_variant	HIGH	WDR48	Wolf	1	4	29	2251	0	1	3	0.736581	0.335
chr23_8985196_GTGA/-	chr23:8985195_GGTGA_G	VILL_CN_1_2	2	20	30	4490	8.792	splice_donor_variant,splice_donor_region_variant,intron_variant	HIGH	WDR48	NA	2	10	28	2245	0	2	8	0.736581	0.335
chr23_8985196_GTGA/-	chr23:8985195_GGTGA_G	THAI_1_1	3	34	29	4476	8.792	splice_donor_variant,splice_donor_region_variant,intron_variant	HIGH	WDR48	Thai Ridgeback	3	17	27	2238	0	3	14	0.736581	0.335
chr23_8985196_GTGA/-	chr23:8985195_GGTGA_G	CHOW_1_1	1	12	31	4498	8.792	splice_donor_variant,splice_donor_region_variant,intron_variant	HIGH	WDR48	Chow Chow	1	6	29	2249	0	1	5	0.736581	0.335
chr23_8985196_GTGA/-	chr23:8985195_GGTGA_G	RTVB_1_1	1	12	31	4498	8.792	splice_donor_variant,splice_donor_region_variant,intron_variant	HIGH	WDR48	Russian Tsvetnaya Bolonka	1	6	29	2249	0	1	5	0.736581	0.335
chr23_8985196_GTGA/-	chr23:8985195_GGTGA_G	OUTLIER	9	640	23	3870	8.792	splice_donor_variant,splice_donor_region_variant,intron_variant	HIGH	WDR48	NA	9	320	21	1935	0	9	311	0.736581	0.335
chr1_998167_G/A	chr1:998167_G_A	EPNT_2_2	2	4	25	4538	3.218	stop_gained	HIGH	NFATC1	English Pointer	2	2	23	2269	0	2	0	0.607386	0.462
chr1_998167_G/A	chr1:998167_G_A	ZERD_1_1	3	8	24	4534	3.218	stop_gained	HIGH	NFATC1	Turkish Zerdava	3	4	22	2267	0	3	1	0.607386	0.462
chr1_998167_G/A	chr1:998167_G_A	GOLD_1_1	7	40	20	4502	3.218	stop_gained	HIGH	NFATC1	Golden Retriever	5	20	20	2251	2	3	15	0.607386	0.462
chr1_998167_G/A	chr1:998167_G_A	BRBT_1_1	2	12	25	4530	3.218	stop_gained	HIGH	NFATC1	Barbet	2	6	23	2265	0	2	4	0.607386	0.462
chr1_998167_G/A	chr1:998167_G_A	ESHP_1_1	1	6	26	4536	3.218	stop_gained	HIGH	NFATC1	English Shepherd	1	3	24	2268	0	1	2	0.607386	0.462
chr1_998167_G/A	chr1:998167_G_A	PUDL_1_1	1	6	26	4536	3.218	stop_gained	HIGH	NFATC1	Pudelpointer	1	3	24	2268	0	1	2	0.607386	0.462
chr1_998167_G/A	chr1:998167_G_A	STBD_1_1	3	22	24	4520	3.218	stop_gained	HIGH	NFATC1	Saint Bernard	3	11	22	2260	0	3	8	0.607386	0.462
chr1_998167_G/A	chr1:998167_G_A	BERG_1_1	1	10	26	4532	3.218	stop_gained	HIGH	NFATC1	Bergamasco	1	5	24	2266	0	1	4	0.607386	0.462
chr1_998167_G/A	chr1:998167_G_A	HOVA_1_1	1	12	26	4530	3.218	stop_gained	HIGH	NFATC1	Hovawart	1	6	24	2265	0	1	5	0.607386	0.462
chr1_998167_G/A	chr1:998167_G_A	FLCR_1_1	1	22	26	4520	3.218	stop_gained	HIGH	NFATC1	Flat-Coated Retriever	1	11	24	2260	0	1	10	0.607386	0.462
chr1_998167_G/A	chr1:998167_G_A	LEON_1_1	1	38	26	4504	3.218	stop_gained	HIGH	NFATC1	Leonberger	1	19	24	2252	0	1	18	0.607386	0.462
chr1_998167_G/A	chr1:998167_G_A	OUTLIER	4	652	23	3890	3.218	stop_gained	HIGH	NFATC1	NA	4	326	21	1945	0	4	322	0.607386	0.462
chr1_103610436_-/GCTGGGGTGCTGATGGC	chr1:103610435_T_TGCTGGGGTGCTGATGGC	AMAL_1_1	6	12	20	4460	6.056	frameshift_variant	HIGH	LENG8	Alaskan Malamute	5	6	19	2230	1	4	1	0.744726	0.376
chr1_103610436_-/GCTGGGGTGCTGATGGC	chr1:103610435_T_TGCTGGGGTGCTGATGGC	CTLB_1_1	1	6	25	4466	6.056	frameshift_variant	HIGH	LENG8	Catalburun	1	3	23	2233	0	1	2	0.744726	0.376
chr1_103610436_-/GCTGGGGTGCTGATGGC	chr1:103610435_T_TGCTGGGGTGCTGATGGC	NEAP_1_1	2	12	24	4460	6.056	frameshift_variant	HIGH	LENG8	Neapolitan Mastiff	2	6	22	2230	0	2	4	0.744726	0.376
chr1_103610436_-/GCTGGGGTGCTGATGGC	chr1:103610435_T_TGCTGGGGTGCTGATGGC	CARD_1_1	1	8	25	4464	6.056	frameshift_variant	HIGH	LENG8	Cardigan Welsh Corgi	1	4	23	2232	0	1	3	0.744726	0.376
chr1_103610436_-/GCTGGGGTGCTGATGGC	chr1:103610435_T_TGCTGGGGTGCTGATGGC	KARA_1_1	1	8	25	4464	6.056	frameshift_variant	HIGH	LENG8	Karakachan	1	4	23	2232	0	1	3	0.744726	0.376
chr1_103610436_-/GCTGGGGTGCTGATGGC	chr1:103610435_T_TGCTGGGGTGCTGATGGC	KUVZ_1_1	2	16	24	4456	6.056	frameshift_variant	HIGH	LENG8	Kuvasz	1	8	23	2228	1	0	7	0.744726	0.376
chr1_103610436_-/GCTGGGGTGCTGATGGC	chr1:103610435_T_TGCTGGGGTGCTGATGGC	SLAP_1_1	1	8	25	4464	6.056	frameshift_variant	HIGH	LENG8	Swedish Lapphund	1	4	23	2232	0	1	3	0.744726	0.376
chr1_103610436_-/GCTGGGGTGCTGATGGC	chr1:103610435_T_TGCTGGGGTGCTGATGGC	VILL_NP_1_1	1	10	25	4462	6.056	frameshift_variant	HIGH	LENG8	NA	1	5	23	2231	0	1	4	0.744726	0.376
chr1_103610436_-/GCTGGGGTGCTGATGGC	chr1:103610435_T_TGCTGGGGTGCTGATGGC	SAMO_1_1	3	42	23	4430	6.056	frameshift_variant	HIGH	LENG8	Samoyed	3	21	21	2215	0	3	18	0.744726	0.376
chr1_103610436_-/GCTGGGGTGCTGATGGC	chr1:103610435_T_TGCTGGGGTGCTGATGGC	SLOU_1_1	1	14	25	4458	6.056	frameshift_variant	HIGH	LENG8	Sloughi	1	7	23	2229	0	1	6	0.744726	0.376
chr1_103610436_-/GCTGGGGTGCTGATGGC	chr1:103610435_T_TGCTGGGGTGCTGATGGC	THAI_1_1	1	34	25	4438	6.056	frameshift_variant	HIGH	LENG8	Thai Ridgeback	1	17	23	2219	0	1	16	0.744726	0.376
chr1_103610436_-/GCTGGGGTGCTGATGGC	chr1:103610435_T_TGCTGGGGTGCTGATGGC	OUTLIER	6	642	20	3830	6.056	frameshift_variant	HIGH	LENG8	NA	6	321	18	1915	0	6	315	0.744726	0.376
chr1_103610433_-/G	chr1:103610432_T_TG	AMAL_1_1	6	12	20	4536	5.418	frameshift_variant	HIGH	LENG8	Alaskan Malamute	5	6	19	2268	1	4	1	0.744726	0.376
chr1_103610433_-/G	chr1:103610432_T_TG	CTLB_1_1	1	6	25	4542	5.418	frameshift_variant	HIGH	LENG8	Catalburun	1	3	23	2271	0	1	2	0.744726	0.376
chr1_103610433_-/G	chr1:103610432_T_TG	NEAP_1_1	2	12	24	4536	5.418	frameshift_variant	HIGH	LENG8	Neapolitan Mastiff	2	6	22	2268	0	2	4	0.744726	0.376
chr1_103610433_-/G	chr1:103610432_T_TG	CARD_1_1	1	8	25	4540	5.418	frameshift_variant	HIGH	LENG8	Cardigan Welsh Corgi	1	4	23	2270	0	1	3	0.744726	0.376
chr1_103610433_-/G	chr1:103610432_T_TG	KUVZ_1_1	2	16	24	4532	5.418	frameshift_variant	HIGH	LENG8	Kuvasz	1	8	23	2266	1	0	7	0.744726	0.376
chr1_103610433_-/G	chr1:103610432_T_TG	SLAP_1_1	1	8	25	4540	5.418	frameshift_variant	HIGH	LENG8	Swedish Lapphund	1	4	23	2270	0	1	3	0.744726	0.376
chr1_103610433_-/G	chr1:103610432_T_TG	KARA_1_1	1	10	25	4538	5.418	frameshift_variant	HIGH	LENG8	Karakachan	1	5	23	2269	0	1	4	0.744726	0.376
chr1_103610433_-/G	chr1:103610432_T_TG	VILL_NP_1_1	1	10	25	4538	5.418	frameshift_variant	HIGH	LENG8	NA	1	5	23	2269	0	1	4	0.744726	0.376
chr1_103610433_-/G	chr1:103610432_T_TG	SLOU_1_1	1	14	25	4534	5.418	frameshift_variant	HIGH	LENG8	Sloughi	1	7	23	2267	0	1	6	0.744726	0.376
chr1_103610433_-/G	chr1:103610432_T_TG	SAMO_1_1	3	44	23	4504	5.418	frameshift_variant	HIGH	LENG8	Samoyed	3	22	21	2252	0	3	19	0.744726	0.376
chr1_103610433_-/G	chr1:103610432_T_TG	THAI_1_1	1	36	25	4512	5.418	frameshift_variant	HIGH	LENG8	Thai Ridgeback	1	18	23	2256	0	1	17	0.744726	0.376
chr1_103610433_-/G	chr1:103610432_T_TG	OUTLIER	6	654	20	3894	5.418	frameshift_variant	HIGH	LENG8	NA	6	327	18	1947	0	6	321	0.744726	0.376
chr4_70643163_-/AAGT	chr4:70643162_C_CAAGT	LOWC_1_1	5	6	22	4544	0.979	frameshift_variant	HIGH	FYB1	Lowchen	3	3	21	2272	2	1	0	0.491235	0.437
chr4_70643163_-/AAGT	chr4:70643162_C_CAAGT	BEAR_1_1	1	2	26	4548	0.979	frameshift_variant	HIGH	FYB1	Karelian Bear Dog	1	1	23	2274	0	1	0	0.491235	0.437
chr4_70643163_-/AAGT	chr4:70643162_C_CAAGT	KROM_1_1	5	14	22	4536	0.979	frameshift_variant	HIGH	FYB1	Kromfohrlander	5	7	19	2268	0	5	2	0.491235	0.437
chr4_70643163_-/AAGT	chr4:70643162_C_CAAGT	MANT_1_1	4	18	23	4532	0.979	frameshift_variant	HIGH	FYB1	Manchester Terrier (Standard)	4	9	20	2266	0	4	5	0.491235	0.437
chr4_70643163_-/AAGT	chr4:70643162_C_CAAGT	PUDL_1_1	1	6	26	4544	0.979	frameshift_variant	HIGH	FYB1	Pudelpointer	1	3	23	2272	0	1	2	0.491235	0.437
chr4_70643163_-/AAGT	chr4:70643162_C_CAAGT	GSHP_1_1	1	8	26	4542	0.979	frameshift_variant	HIGH	FYB1	German Shorthaired Pointer	1	4	23	2271	0	1	3	0.491235	0.437
chr4_70643163_-/AAGT	chr4:70643162_C_CAAGT	CSHD_1_1	1	10	26	4540	0.979	frameshift_variant	HIGH	FYB1	Catalan Sheepdog	1	5	23	2270	0	1	4	0.491235	0.437
chr4_70643163_-/AAGT	chr4:70643162_C_CAAGT	LAKE_1_1	1	12	26	4538	0.979	frameshift_variant	HIGH	FYB1	Lakeland Terrier	1	6	23	2269	0	1	5	0.491235	0.437
chr4_70643163_-/AAGT	chr4:70643162_C_CAAGT	VIZS_1_1	1	16	26	4534	0.979	frameshift_variant	HIGH	FYB1	Vizsla	1	8	23	2267	0	1	7	0.491235	0.437
chr4_70643163_-/AAGT	chr4:70643162_C_CAAGT	PARS_1_1	1	16	26	4534	0.979	frameshift_variant	HIGH	FYB1	Parson Russell Terrier	1	8	23	2267	0	1	7	0.491235	0.437
chr4_70643163_-/AAGT	chr4:70643162_C_CAAGT	POMR_1_1	3	70	24	4480	0.979	frameshift_variant	HIGH	FYB1	Pomeranian	3	35	21	2240	0	3	32	0.491235	0.437
chr4_70643163_-/AAGT	chr4:70643162_C_CAAGT	OUTLIER	3	656	24	3894	0.979	frameshift_variant	HIGH	FYB1	NA	2	328	22	1947	1	1	326	0.491235	0.437
chr8_50182354_-/GTTGC	chr8:50182353_T_TGTTGC	AMST_1_1	4	6	40	1676	0	frameshift_variant	HIGH	IRF2BPL	American Staffordshire Terrier	3	3	34	848	1	2	0	0.760585	0.545
chr8_50182354_-/GTTGC	chr8:50182353_T_TGTTGC	SSHP_1_1	16	28	28	1654	0	frameshift_variant	HIGH	IRF2BPL	Shetland Sheepdog	10	14	27	837	6	4	4	0.760585	0.545
chr8_50182354_-/GTTGC	chr8:50182353_T_TGTTGC	BORT_1_1	2	4	42	1678	0	frameshift_variant	HIGH	IRF2BPL	Border Terrier	2	2	35	849	0	2	0	0.760585	0.545
chr8_50182354_-/GTTGC	chr8:50182353_T_TGTTGC	RHOD_1_1	3	6	41	1676	0	frameshift_variant	HIGH	IRF2BPL	Rhodesian Ridgeback	3	3	34	848	0	3	0	0.760585	0.545
chr8_50182354_-/GTTGC	chr8:50182353_T_TGTTGC	SCPD_1_1	1	4	43	1678	0	frameshift_variant	HIGH	IRF2BPL	Schapendoes	1	2	36	849	0	1	1	0.760585	0.545
chr8_50182354_-/GTTGC	chr8:50182353_T_TGTTGC	SLOU_1_1	2	8	42	1674	0	frameshift_variant	HIGH	IRF2BPL	Sloughi	2	4	35	847	0	2	2	0.760585	0.545
chr8_50182354_-/GTTGC	chr8:50182353_T_TGTTGC	CCRT_1_1	3	16	41	1666	0	frameshift_variant	HIGH	IRF2BPL	Curly-Coated Retriever	3	8	34	843	0	3	5	0.760585	0.545
chr8_50182354_-/GTTGC	chr8:50182353_T_TGTTGC	ZAGR_1_1	2	12	42	1670	0	frameshift_variant	HIGH	IRF2BPL	Zagar	2	6	35	845	0	2	4	0.760585	0.545
chr8_50182354_-/GTTGC	chr8:50182353_T_TGTTGC	SHIH_1_1	1	10	43	1672	0	frameshift_variant	HIGH	IRF2BPL	Shih Tzu	1	5	36	846	0	1	4	0.760585	0.545
chr8_50182354_-/GTTGC	chr8:50182353_T_TGTTGC	SSNZ_1_1	1	10	43	1672	0	frameshift_variant	HIGH	IRF2BPL	Standard Schnauzer	1	5	36	846	0	1	4	0.760585	0.545
chr8_50182354_-/GTTGC	chr8:50182353_T_TGTTGC	BORD_1_1	1	22	43	1660	0	frameshift_variant	HIGH	IRF2BPL	Border Collie	1	11	36	840	0	1	10	0.760585	0.545
chr8_50182354_-/GTTGC	chr8:50182353_T_TGTTGC	BELS_1_1	1	22	43	1660	0	frameshift_variant	HIGH	IRF2BPL	Belgian Sheepdog	1	11	36	840	0	1	10	0.760585	0.545
chr8_50182354_-/GTTGC	chr8:50182353_T_TGTTGC	OUTLIER	7	193	37	1489	0	frameshift_variant	HIGH	IRF2BPL	NA	7	98	30	753	0	7	91	0.760585	0.545
chr1_2970191_C/A	chr1:2970191_C_A	JSPZ_1_1	7	22	21	4540	6.951	splice_acceptor_variant	HIGH	ZNF236	Japanese Spitz	6	11	20	2270	1	5	5	0.603568	0.327
chr1_2970191_C/A	chr1:2970191_C_A	SPIN_1_1	3	14	25	4548	6.951	splice_acceptor_variant	HIGH	ZNF236	Spinone Italiano	3	7	23	2274	0	3	4	0.603568	0.327
chr1_2970191_C/A	chr1:2970191_C_A	AUST_1_1	2	12	26	4550	6.951	splice_acceptor_variant	HIGH	ZNF236	Australian Terrier	2	6	24	2275	0	2	4	0.603568	0.327
chr1_2970191_C/A	chr1:2970191_C_A	RTOY_1_1	2	12	26	4550	6.951	splice_acceptor_variant	HIGH	ZNF236	Russian Toy	2	6	24	2275	0	2	4	0.603568	0.327
chr1_2970191_C/A	chr1:2970191_C_A	STBD_1_1	3	22	25	4540	6.951	splice_acceptor_variant	HIGH	ZNF236	Saint Bernard	3	11	23	2270	0	3	8	0.603568	0.327
chr1_2970191_C/A	chr1:2970191_C_A	BERG_1_1	1	10	27	4552	6.951	splice_acceptor_variant	HIGH	ZNF236	Bergamasco	1	5	25	2276	0	1	4	0.603568	0.327
chr1_2970191_C/A	chr1:2970191_C_A	BOPD_1_1	1	10	27	4552	6.951	splice_acceptor_variant	HIGH	ZNF236	Bourbonnais Pointing Dog	1	5	25	2276	0	1	4	0.603568	0.327
chr1_2970191_C/A	chr1:2970191_C_A	GREE_1_1	1	10	27	4552	6.951	splice_acceptor_variant	HIGH	ZNF236	Greenland Dog	1	5	25	2276	0	1	4	0.603568	0.327
chr1_2970191_C/A	chr1:2970191_C_A	SLOU_1_1	1	12	27	4550	6.951	splice_acceptor_variant	HIGH	ZNF236	Sloughi	1	6	25	2275	0	1	5	0.603568	0.327
chr1_2970191_C/A	chr1:2970191_C_A	BOUV_1_1	2	26	26	4536	6.951	splice_acceptor_variant	HIGH	ZNF236	Bouvier des Flandres	2	13	24	2268	0	2	11	0.603568	0.327
chr1_2970191_C/A	chr1:2970191_C_A	DACH_1_1	3	56	25	4506	6.951	splice_acceptor_variant	HIGH	ZNF236	Dachshund	2	28	24	2253	1	1	26	0.603568	0.327
chr1_2970191_C/A	chr1:2970191_C_A	LEON_1_1	1	38	27	4524	6.951	splice_acceptor_variant	HIGH	ZNF236	Leonberger	1	19	25	2262	0	1	18	0.603568	0.327
chr1_2970191_C/A	chr1:2970191_C_A	POMR_1_1	1	70	27	4492	6.951	splice_acceptor_variant	HIGH	ZNF236	Pomeranian	1	35	25	2246	0	1	34	0.603568	0.327
chr30_36171757_TTGTTGGGTCATACC/-	chr30:36171756_GTTGTTGGGTCATACC_G	OLES_1_1	9	14	28	4550	8.877	splice_donor_variant,splice_donor_5th_base_variant,coding_sequence_variant,intron_variant	HIGH	PKM	Old English Sheepdog	6	7	27	2275	3	3	1	0.745031	0.516
chr30_36171757_TTGTTGGGTCATACC/-	chr30:36171756_GTTGTTGGGTCATACC_G	BRBT_1_1	4	12	33	4552	8.877	splice_donor_variant,splice_donor_5th_base_variant,coding_sequence_variant,intron_variant	HIGH	PKM	Barbet	4	6	29	2276	0	4	2	0.745031	0.516
chr30_36171757_TTGTTGGGTCATACC/-	chr30:36171756_GTTGTTGGGTCATACC_G	BRZT_1_1	3	12	34	4552	8.877	splice_donor_variant,splice_donor_5th_base_variant,coding_sequence_variant,intron_variant	HIGH	PKM	Brazilian Terrier	3	6	30	2276	0	3	3	0.745031	0.516
chr30_36171757_TTGTTGGGTCATACC/-	chr30:36171756_GTTGTTGGGTCATACC_G	DALM_1_1	2	10	35	4554	8.877	splice_donor_variant,splice_donor_5th_base_variant,coding_sequence_variant,intron_variant	HIGH	PKM	Dalmatian	2	5	31	2277	0	2	3	0.745031	0.516
chr30_36171757_TTGTTGGGTCATACC/-	chr30:36171756_GTTGTTGGGTCATACC_G	TOSA_1_1	1	6	36	4558	8.877	splice_donor_variant,splice_donor_5th_base_variant,coding_sequence_variant,intron_variant	HIGH	PKM	Tosa Inu	1	3	32	2279	0	1	2	0.745031	0.516
chr30_36171757_TTGTTGGGTCATACC/-	chr30:36171756_GTTGTTGGGTCATACC_G	CHBR_1_1	2	14	35	4550	8.877	splice_donor_variant,splice_donor_5th_base_variant,coding_sequence_variant,intron_variant	HIGH	PKM	Chesapeake Bay Retriever	2	7	31	2275	0	2	5	0.745031	0.516
chr30_36171757_TTGTTGGGTCATACC/-	chr30:36171756_GTTGTTGGGTCATACC_G	MALT_1_1	1	10	36	4554	8.877	splice_donor_variant,splice_donor_5th_base_variant,coding_sequence_variant,intron_variant	HIGH	PKM	Maltese	1	5	32	2277	0	1	4	0.745031	0.516
chr30_36171757_TTGTTGGGTCATACC/-	chr30:36171756_GTTGTTGGGTCATACC_G	COTO_1_1	1	10	36	4554	8.877	splice_donor_variant,splice_donor_5th_base_variant,coding_sequence_variant,intron_variant	HIGH	PKM	Coton de Tulear	1	5	32	2277	0	1	4	0.745031	0.516
chr30_36171757_TTGTTGGGTCATACC/-	chr30:36171756_GTTGTTGGGTCATACC_G	FRSP_1_1	1	12	36	4552	8.877	splice_donor_variant,splice_donor_5th_base_variant,coding_sequence_variant,intron_variant	HIGH	PKM	French Spaniel	1	6	32	2276	0	1	5	0.745031	0.516
chr30_36171757_TTGTTGGGTCATACC/-	chr30:36171756_GTTGTTGGGTCATACC_G	POMR_1_1	4	70	33	4494	8.877	splice_donor_variant,splice_donor_5th_base_variant,coding_sequence_variant,intron_variant	HIGH	PKM	Pomeranian	3	35	30	2247	1	2	32	0.745031	0.516
chr30_36171757_TTGTTGGGTCATACC/-	chr30:36171756_GTTGTTGGGTCATACC_G	KEES_1_1	1	20	36	4544	8.877	splice_donor_variant,splice_donor_5th_base_variant,coding_sequence_variant,intron_variant	HIGH	PKM	Keeshond	1	10	32	2272	0	1	9	0.745031	0.516
chr30_36171757_TTGTTGGGTCATACC/-	chr30:36171756_GTTGTTGGGTCATACC_G	BOUV_1_1	1	26	36	4538	8.877	splice_donor_variant,splice_donor_5th_base_variant,coding_sequence_variant,intron_variant	HIGH	PKM	Bouvier des Flandres	1	13	32	2269	0	1	12	0.745031	0.516
chr30_36171757_TTGTTGGGTCATACC/-	chr30:36171756_GTTGTTGGGTCATACC_G	OUTLIER	7	652	30	3912	8.877	splice_donor_variant,splice_donor_5th_base_variant,coding_sequence_variant,intron_variant	HIGH	PKM	NA	7	326	26	1956	0	7	319	0.745031	0.516
chr30_11620755_G/-	chr30:11620754_AG_A	MAAG_1_1	3	8	17	4476	0.246	frameshift_variant	HIGH	B2M	Magyar Agar	3	4	17	2238	0	3	1	0.333333	0.502
chr30_11620755_G/-	chr30:11620754_AG_A	GMSP_1_1	2	12	18	4472	0.246	frameshift_variant	HIGH	B2M	German Spaniel	2	6	18	2236	0	2	4	0.333333	0.502
chr30_11620755_G/-	chr30:11620754_AG_A	AUPO_1_1	1	10	19	4474	0.246	frameshift_variant	HIGH	B2M	Auvergne Pointer	1	5	19	2237	0	1	4	0.333333	0.502
chr30_11620755_G/-	chr30:11620754_AG_A	POSD_1_1	1	12	19	4472	0.246	frameshift_variant	HIGH	B2M	Portuguese Sheepdog	1	6	19	2236	0	1	5	0.333333	0.502
chr30_11620755_G/-	chr30:11620754_AG_A	SPMT_1_1	1	12	19	4472	0.246	frameshift_variant	HIGH	B2M	Spanish Mastiff	1	6	19	2236	0	1	5	0.333333	0.502
chr30_11620755_G/-	chr30:11620754_AG_A	WHIP_1_1	1	12	19	4472	0.246	frameshift_variant	HIGH	B2M	Whippet	1	6	19	2236	0	1	5	0.333333	0.502
chr30_11620755_G/-	chr30:11620754_AG_A	ZAGR_1_1	1	22	19	4462	0.246	frameshift_variant	HIGH	B2M	Zagar	1	11	19	2231	0	1	10	0.333333	0.502
chr30_11620755_G/-	chr30:11620754_AG_A	BOUV_1_1	1	26	19	4458	0.246	frameshift_variant	HIGH	B2M	Bouvier des Flandres	1	13	19	2229	0	1	12	0.333333	0.502
chr30_11620755_G/-	chr30:11620754_AG_A	ANFH_1_1	1	28	19	4456	0.246	frameshift_variant	HIGH	B2M	Anglo-Francais hound	1	14	19	2228	0	1	13	0.333333	0.502
chr30_11620755_G/-	chr30:11620754_AG_A	DACH_1_1	2	58	18	4426	0.246	frameshift_variant	HIGH	B2M	Dachshund	2	29	18	2213	0	2	27	0.333333	0.502
chr30_11620755_G/-	chr30:11620754_AG_A	VILL_KE_1_1	1	34	19	4450	0.246	frameshift_variant	HIGH	B2M	NA	1	17	19	2225	0	1	16	0.333333	0.502
chr30_11620755_G/-	chr30:11620754_AG_A	POMR_1_1	2	68	18	4416	0.246	frameshift_variant	HIGH	B2M	Pomeranian	2	34	18	2208	0	2	32	0.333333	0.502
chr30_11620755_G/-	chr30:11620754_AG_A	OUTLIER	3	634	17	3850	0.246	frameshift_variant	HIGH	B2M	NA	3	317	17	1925	0	3	314	0.333333	0.502
chr30_11620760_-/AT	chr30:11620759_A_AAT	MAAG_1_1	3	8	16	4476	6.186	frameshift_variant	HIGH	B2M	Magyar Agar	3	4	16	2238	0	3	1	0.333333	0.502
chr30_11620760_-/AT	chr30:11620759_A_AAT	GMSP_1_1	2	12	17	4472	6.186	frameshift_variant	HIGH	B2M	German Spaniel	2	6	17	2236	0	2	4	0.333333	0.502
chr30_11620760_-/AT	chr30:11620759_A_AAT	AUPO_1_1	1	10	18	4474	6.186	frameshift_variant	HIGH	B2M	Auvergne Pointer	1	5	18	2237	0	1	4	0.333333	0.502
chr30_11620760_-/AT	chr30:11620759_A_AAT	POSD_1_1	1	12	18	4472	6.186	frameshift_variant	HIGH	B2M	Portuguese Sheepdog	1	6	18	2236	0	1	5	0.333333	0.502
chr30_11620760_-/AT	chr30:11620759_A_AAT	SPMT_1_1	1	12	18	4472	6.186	frameshift_variant	HIGH	B2M	Spanish Mastiff	1	6	18	2236	0	1	5	0.333333	0.502
chr30_11620760_-/AT	chr30:11620759_A_AAT	WHIP_1_1	1	12	18	4472	6.186	frameshift_variant	HIGH	B2M	Whippet	1	6	18	2236	0	1	5	0.333333	0.502
chr30_11620760_-/AT	chr30:11620759_A_AAT	ZAGR_1_1	1	22	18	4462	6.186	frameshift_variant	HIGH	B2M	Zagar	1	11	18	2231	0	1	10	0.333333	0.502
chr30_11620760_-/AT	chr30:11620759_A_AAT	BOUV_1_1	1	26	18	4458	6.186	frameshift_variant	HIGH	B2M	Bouvier des Flandres	1	13	18	2229	0	1	12	0.333333	0.502
chr30_11620760_-/AT	chr30:11620759_A_AAT	ANFH_1_1	1	28	18	4456	6.186	frameshift_variant	HIGH	B2M	Anglo-Francais hound	1	14	18	2228	0	1	13	0.333333	0.502
chr30_11620760_-/AT	chr30:11620759_A_AAT	POMR_1_1	2	68	17	4416	6.186	frameshift_variant	HIGH	B2M	Pomeranian	2	34	17	2208	0	2	32	0.333333	0.502
chr30_11620760_-/AT	chr30:11620759_A_AAT	VILL_KE_1_1	1	36	18	4448	6.186	frameshift_variant	HIGH	B2M	NA	1	18	18	2224	0	1	17	0.333333	0.502
chr30_11620760_-/AT	chr30:11620759_A_AAT	DACH_1_1	1	56	18	4428	6.186	frameshift_variant	HIGH	B2M	Dachshund	1	28	18	2214	0	1	27	0.333333	0.502
chr30_11620760_-/AT	chr30:11620759_A_AAT	OUTLIER	3	624	16	3860	6.186	frameshift_variant	HIGH	B2M	NA	3	312	16	1930	0	3	309	0.333333	0.502
chr30_11620765_GC/-	chr30:11620764_AGC_A	MAAG_1_1	3	10	16	4482	0.219	frameshift_variant	HIGH	B2M	Magyar Agar	3	5	16	2241	0	3	2	0.333333	0.502
chr30_11620765_GC/-	chr30:11620764_AGC_A	GMSP_1_1	2	12	17	4480	0.219	frameshift_variant	HIGH	B2M	German Spaniel	2	6	17	2240	0	2	4	0.333333	0.502
chr30_11620765_GC/-	chr30:11620764_AGC_A	AUPO_1_1	1	10	18	4482	0.219	frameshift_variant	HIGH	B2M	Auvergne Pointer	1	5	18	2241	0	1	4	0.333333	0.502
chr30_11620765_GC/-	chr30:11620764_AGC_A	POSD_1_1	1	12	18	4480	0.219	frameshift_variant	HIGH	B2M	Portuguese Sheepdog	1	6	18	2240	0	1	5	0.333333	0.502
chr30_11620765_GC/-	chr30:11620764_AGC_A	SPMT_1_1	1	12	18	4480	0.219	frameshift_variant	HIGH	B2M	Spanish Mastiff	1	6	18	2240	0	1	5	0.333333	0.502
chr30_11620765_GC/-	chr30:11620764_AGC_A	WHIP_1_1	1	12	18	4480	0.219	frameshift_variant	HIGH	B2M	Whippet	1	6	18	2240	0	1	5	0.333333	0.502
chr30_11620765_GC/-	chr30:11620764_AGC_A	ZAGR_1_1	1	22	18	4470	0.219	frameshift_variant	HIGH	B2M	Zagar	1	11	18	2235	0	1	10	0.333333	0.502
chr30_11620765_GC/-	chr30:11620764_AGC_A	BOUV_1_1	1	26	18	4466	0.219	frameshift_variant	HIGH	B2M	Bouvier des Flandres	1	13	18	2233	0	1	12	0.333333	0.502
chr30_11620765_GC/-	chr30:11620764_AGC_A	ANFH_1_1	1	28	18	4464	0.219	frameshift_variant	HIGH	B2M	Anglo-Francais hound	1	14	18	2232	0	1	13	0.333333	0.502
chr30_11620765_GC/-	chr30:11620764_AGC_A	POMR_1_1	2	68	17	4424	0.219	frameshift_variant	HIGH	B2M	Pomeranian	2	34	17	2212	0	2	32	0.333333	0.502
chr30_11620765_GC/-	chr30:11620764_AGC_A	VILL_KE_1_1	1	36	18	4456	0.219	frameshift_variant	HIGH	B2M	NA	1	18	18	2228	0	1	17	0.333333	0.502
chr30_11620765_GC/-	chr30:11620764_AGC_A	SSHP_1_1	1	50	18	4442	0.219	frameshift_variant	HIGH	B2M	Shetland Sheepdog	1	25	18	2221	0	1	24	0.333333	0.502
chr30_11620765_GC/-	chr30:11620764_AGC_A	OUTLIER	3	630	16	3862	0.219	frameshift_variant	HIGH	B2M	NA	3	315	16	1931	0	3	312	0.333333	0.502
chr12_20868929_AGGGT/-	chr12:20868928_AAGGGT_A	BAKH_1_1	1	2	44	4530	4.795	frameshift_variant	HIGH	GCM1	Bakharwal	1	1	44	2265	0	1	0	0.496923	0.404
chr12_20868929_AGGGT/-	chr12:20868928_AAGGGT_A	THAI_1_1	11	32	34	4500	4.795	frameshift_variant	HIGH	GCM1	Thai Ridgeback	11	16	34	2250	0	11	5	0.496923	0.404
chr12_20868929_AGGGT/-	chr12:20868928_AAGGGT_A	SAAR_1_1	2	6	43	4526	4.795	frameshift_variant	HIGH	GCM1	Saarloos Wolfdog	2	3	43	2263	0	2	1	0.496923	0.404
chr12_20868929_AGGGT/-	chr12:20868928_AAGGGT_A	VILL_CN_2_2	2	6	43	4526	4.795	frameshift_variant	HIGH	GCM1	NA	2	3	43	2263	0	2	1	0.496923	0.404
chr12_20868929_AGGGT/-	chr12:20868928_AAGGGT_A	CLUP_IR_1_1	1	4	44	4528	4.795	frameshift_variant	HIGH	GCM1	Wolf	1	2	44	2264	0	1	1	0.496923	0.404
chr12_20868929_AGGGT/-	chr12:20868928_AAGGGT_A	CLUP_GR_1_1	4	20	41	4512	4.795	frameshift_variant	HIGH	GCM1	Wolf	4	10	41	2256	0	4	6	0.496923	0.404
chr12_20868929_AGGGT/-	chr12:20868928_AAGGGT_A	FOMD_1_1	1	6	44	4526	4.795	frameshift_variant	HIGH	GCM1	Formosan Mountain Dog	1	3	44	2263	0	1	2	0.496923	0.404
chr12_20868929_AGGGT/-	chr12:20868928_AAGGGT_A	TIBT_1_1	2	12	43	4520	4.795	frameshift_variant	HIGH	GCM1	Tibetan Terrier	2	6	43	2260	0	2	4	0.496923	0.404
chr12_20868929_AGGGT/-	chr12:20868928_AAGGGT_A	VILL_NP_1_1	1	10	44	4522	4.795	frameshift_variant	HIGH	GCM1	NA	1	5	44	2261	0	1	4	0.496923	0.404
chr12_20868929_AGGGT/-	chr12:20868928_AAGGGT_A	CLUP_CN_1_2	1	10	44	4522	4.795	frameshift_variant	HIGH	GCM1	Wolf	1	5	44	2261	0	1	4	0.496923	0.404
chr12_20868929_AGGGT/-	chr12:20868928_AAGGGT_A	SLOU_1_1	1	12	44	4520	4.795	frameshift_variant	HIGH	GCM1	Sloughi	1	6	44	2260	0	1	5	0.496923	0.404
chr12_20868929_AGGGT/-	chr12:20868928_AAGGGT_A	RTVB_1_1	1	12	44	4520	4.795	frameshift_variant	HIGH	GCM1	Russian Tsvetnaya Bolonka	1	6	44	2260	0	1	5	0.496923	0.404
chr12_20868929_AGGGT/-	chr12:20868928_AAGGGT_A	CLUP_SE_1_1	1	14	44	4518	4.795	frameshift_variant	HIGH	GCM1	Wolf	1	7	44	2259	0	1	6	0.496923	0.404
chr12_20868929_AGGGT/-	chr12:20868928_AAGGGT_A	OUTLIER	16	642	29	3890	4.795	frameshift_variant	HIGH	GCM1	NA	16	321	29	1945	0	16	305	0.496923	0.404
chr2_29216901_TT/-	chr2:29216900_CTT_C	PISP_1_1	3	10	25	4540	-0.004	frameshift_variant	HIGH	TASOR2	Picardy Spaniel	2	5	25	2270	1	1	3	0.295813	0.463
chr2_29216901_TT/-	chr2:29216900_CTT_C	SLAP_1_1	2	8	26	4542	-0.004	frameshift_variant	HIGH	TASOR2	Swedish Lapphund	2	4	25	2271	0	2	2	0.295813	0.463
chr2_29216901_TT/-	chr2:29216900_CTT_C	CFOU_1_1	1	6	27	4544	-0.004	frameshift_variant	HIGH	TASOR2	Cesky Fousek	1	3	26	2272	0	1	2	0.295813	0.463
chr2_29216901_TT/-	chr2:29216900_CTT_C	WHPG_1_1	2	12	26	4538	-0.004	frameshift_variant	HIGH	TASOR2	Wirehaired Pointing Griffon	2	6	25	2269	0	2	4	0.295813	0.463
chr2_29216901_TT/-	chr2:29216900_CTT_C	TPOO_1_1	3	20	25	4530	-0.004	frameshift_variant	HIGH	TASOR2	Toy Poodle	3	10	24	2265	0	3	7	0.295813	0.463
chr2_29216901_TT/-	chr2:29216900_CTT_C	TIBT_1_1	2	14	26	4536	-0.004	frameshift_variant	HIGH	TASOR2	Tibetan Terrier	2	7	25	2268	0	2	5	0.295813	0.463
chr2_29216901_TT/-	chr2:29216900_CTT_C	NELK_1_1	5	36	23	4514	-0.004	frameshift_variant	HIGH	TASOR2	Norwegian Elkhound	5	18	22	2257	0	5	13	0.295813	0.463
chr2_29216901_TT/-	chr2:29216900_CTT_C	BOLO_1_1	1	10	27	4540	-0.004	frameshift_variant	HIGH	TASOR2	Bolognese	1	5	26	2270	0	1	4	0.295813	0.463
chr2_29216901_TT/-	chr2:29216900_CTT_C	PYSH_1_1	2	22	26	4528	-0.004	frameshift_variant	HIGH	TASOR2	Pyrenean Shepherd	2	11	25	2264	0	2	9	0.295813	0.463
chr2_29216901_TT/-	chr2:29216900_CTT_C	ICES_1_1	1	12	27	4538	-0.004	frameshift_variant	HIGH	TASOR2	Icelandic Sheepdog	1	6	26	2269	0	1	5	0.295813	0.463
chr2_29216901_TT/-	chr2:29216900_CTT_C	LEOP_1_1	1	12	27	4538	-0.004	frameshift_variant	HIGH	TASOR2	Catahoula Leopard Dog	1	6	26	2269	0	1	5	0.295813	0.463
chr2_29216901_TT/-	chr2:29216900_CTT_C	CHIH_1_1	1	14	27	4536	-0.004	frameshift_variant	HIGH	TASOR2	Chihuahua	1	7	26	2268	0	1	6	0.295813	0.463
chr2_29216901_TT/-	chr2:29216900_CTT_C	JSPZ_1_1	1	22	27	4528	-0.004	frameshift_variant	HIGH	TASOR2	Japanese Spitz	1	11	26	2264	0	1	10	0.295813	0.463
chr2_29216901_TT/-	chr2:29216900_CTT_C	OUTLIER	3	648	25	3902	-0.004	frameshift_variant	HIGH	TASOR2	NA	3	324	24	1951	0	3	321	0.295813	0.463
chr2_29216903_-/AAGAC	chr2:29216902_T_TAAGAC	PISP_1_1	3	10	25	4542	1.265	frameshift_variant	HIGH	TASOR2	Picardy Spaniel	2	5	25	2271	1	1	3	0.295813	0.463
chr2_29216903_-/AAGAC	chr2:29216902_T_TAAGAC	SLAP_1_1	2	8	26	4544	1.265	frameshift_variant	HIGH	TASOR2	Swedish Lapphund	2	4	25	2272	0	2	2	0.295813	0.463
chr2_29216903_-/AAGAC	chr2:29216902_T_TAAGAC	CFOU_1_1	1	6	27	4546	1.265	frameshift_variant	HIGH	TASOR2	Cesky Fousek	1	3	26	2273	0	1	2	0.295813	0.463
chr2_29216903_-/AAGAC	chr2:29216902_T_TAAGAC	WHPG_1_1	2	12	26	4540	1.265	frameshift_variant	HIGH	TASOR2	Wirehaired Pointing Griffon	2	6	25	2270	0	2	4	0.295813	0.463
chr2_29216903_-/AAGAC	chr2:29216902_T_TAAGAC	TPOO_1_1	3	20	25	4532	1.265	frameshift_variant	HIGH	TASOR2	Toy Poodle	3	10	24	2266	0	3	7	0.295813	0.463
chr2_29216903_-/AAGAC	chr2:29216902_T_TAAGAC	TIBT_1_1	2	14	26	4538	1.265	frameshift_variant	HIGH	TASOR2	Tibetan Terrier	2	7	25	2269	0	2	5	0.295813	0.463
chr2_29216903_-/AAGAC	chr2:29216902_T_TAAGAC	NELK_1_1	5	36	23	4516	1.265	frameshift_variant	HIGH	TASOR2	Norwegian Elkhound	5	18	22	2258	0	5	13	0.295813	0.463
chr2_29216903_-/AAGAC	chr2:29216902_T_TAAGAC	BOLO_1_1	1	10	27	4542	1.265	frameshift_variant	HIGH	TASOR2	Bolognese	1	5	26	2271	0	1	4	0.295813	0.463
chr2_29216903_-/AAGAC	chr2:29216902_T_TAAGAC	PYSH_1_1	2	22	26	4530	1.265	frameshift_variant	HIGH	TASOR2	Pyrenean Shepherd	2	11	25	2265	0	2	9	0.295813	0.463
chr2_29216903_-/AAGAC	chr2:29216902_T_TAAGAC	ICES_1_1	1	12	27	4540	1.265	frameshift_variant	HIGH	TASOR2	Icelandic Sheepdog	1	6	26	2270	0	1	5	0.295813	0.463
chr2_29216903_-/AAGAC	chr2:29216902_T_TAAGAC	LEOP_1_1	1	12	27	4540	1.265	frameshift_variant	HIGH	TASOR2	Catahoula Leopard Dog	1	6	26	2270	0	1	5	0.295813	0.463
chr2_29216903_-/AAGAC	chr2:29216902_T_TAAGAC	CHIH_1_1	1	14	27	4538	1.265	frameshift_variant	HIGH	TASOR2	Chihuahua	1	7	26	2269	0	1	6	0.295813	0.463
chr2_29216903_-/AAGAC	chr2:29216902_T_TAAGAC	JSPZ_1_1	1	22	27	4530	1.265	frameshift_variant	HIGH	TASOR2	Japanese Spitz	1	11	26	2265	0	1	10	0.295813	0.463
chr2_29216903_-/AAGAC	chr2:29216902_T_TAAGAC	OUTLIER	3	650	25	3902	1.265	frameshift_variant	HIGH	TASOR2	NA	3	325	24	1951	0	3	322	0.295813	0.463
chr1_48439989_-/T	chr1:48439988_C_CT	BEAR_1_1	1	2	23	4538	8.78	frameshift_variant	HIGH	TULP4	Karelian Bear Dog	1	1	19	2269	0	1	0	0.685961	0.196
chr1_48439989_-/T	chr1:48439988_C_CT	NBUH_1_1	4	8	20	4532	8.78	frameshift_variant	HIGH	TULP4	Norwegian Buhund	3	4	17	2266	1	2	1	0.685961	0.196
chr1_48439989_-/T	chr1:48439988_C_CT	MALT_1_1	4	10	20	4530	8.78	frameshift_variant	HIGH	TULP4	Maltese	3	5	17	2265	1	2	2	0.685961	0.196
chr1_48439989_-/T	chr1:48439988_C_CT	FINS_1_1	4	12	20	4528	8.78	frameshift_variant	HIGH	TULP4	Finnish Spitz	2	6	18	2264	2	0	4	0.685961	0.196
chr1_48439989_-/T	chr1:48439988_C_CT	HAVA_1_1	1	4	23	4536	8.78	frameshift_variant	HIGH	TULP4	Havanese	1	2	19	2268	0	1	1	0.685961	0.196
chr1_48439989_-/T	chr1:48439988_C_CT	MPIN_1_1	1	6	23	4534	8.78	frameshift_variant	HIGH	TULP4	Miniature Pinscher	1	3	19	2267	0	1	2	0.685961	0.196
chr1_48439989_-/T	chr1:48439988_C_CT	PGRT_1_1	1	10	23	4530	8.78	frameshift_variant	HIGH	TULP4	Prague Ratter	1	5	19	2265	0	1	4	0.685961	0.196
chr1_48439989_-/T	chr1:48439988_C_CT	COTO_1_1	1	10	23	4530	8.78	frameshift_variant	HIGH	TULP4	Coton de Tulear	1	5	19	2265	0	1	4	0.685961	0.196
chr1_48439989_-/T	chr1:48439988_C_CT	ICES_1_1	1	12	23	4528	8.78	frameshift_variant	HIGH	TULP4	Icelandic Sheepdog	1	6	19	2264	0	1	5	0.685961	0.196
chr1_48439989_-/T	chr1:48439988_C_CT	PUMI_1_1	1	12	23	4528	8.78	frameshift_variant	HIGH	TULP4	Pumi	1	6	19	2264	0	1	5	0.685961	0.196
chr1_48439989_-/T	chr1:48439988_C_CT	NELK_1_1	2	38	22	4502	8.78	frameshift_variant	HIGH	TULP4	Norwegian Elkhound	2	19	18	2251	0	2	17	0.685961	0.196
chr1_48439989_-/T	chr1:48439988_C_CT	SAMO_1_1	1	44	23	4496	8.78	frameshift_variant	HIGH	TULP4	Samoyed	1	22	19	2248	0	1	21	0.685961	0.196
chr1_48439989_-/T	chr1:48439988_C_CT	POMR_1_1	1	70	23	4470	8.78	frameshift_variant	HIGH	TULP4	Pomeranian	1	35	19	2235	0	1	34	0.685961	0.196
chr1_48439989_-/T	chr1:48439988_C_CT	OUTLIER	1	650	23	3890	8.78	frameshift_variant	HIGH	TULP4	NA	1	325	19	1945	0	1	324	0.685961	0.196
chr1_48439985_-/CG	chr1:48439984_C_CCG	BEAR_1_1	1	2	23	4550	5.827	frameshift_variant	HIGH	TULP4	Karelian Bear Dog	1	1	19	2275	0	1	0	0.685961	0.196
chr1_48439985_-/CG	chr1:48439984_C_CCG	NBUH_1_1	4	8	20	4544	5.827	frameshift_variant	HIGH	TULP4	Norwegian Buhund	3	4	17	2272	1	2	1	0.685961	0.196
chr1_48439985_-/CG	chr1:48439984_C_CCG	MALT_1_1	4	10	20	4542	5.827	frameshift_variant	HIGH	TULP4	Maltese	3	5	17	2271	1	2	2	0.685961	0.196
chr1_48439985_-/CG	chr1:48439984_C_CCG	FINS_1_1	4	12	20	4540	5.827	frameshift_variant	HIGH	TULP4	Finnish Spitz	2	6	18	2270	2	0	4	0.685961	0.196
chr1_48439985_-/CG	chr1:48439984_C_CCG	HAVA_1_1	1	4	23	4548	5.827	frameshift_variant	HIGH	TULP4	Havanese	1	2	19	2274	0	1	1	0.685961	0.196
chr1_48439985_-/CG	chr1:48439984_C_CCG	MPIN_1_1	1	6	23	4546	5.827	frameshift_variant	HIGH	TULP4	Miniature Pinscher	1	3	19	2273	0	1	2	0.685961	0.196
chr1_48439985_-/CG	chr1:48439984_C_CCG	PGRT_1_1	1	10	23	4542	5.827	frameshift_variant	HIGH	TULP4	Prague Ratter	1	5	19	2271	0	1	4	0.685961	0.196
chr1_48439985_-/CG	chr1:48439984_C_CCG	COTO_1_1	1	10	23	4542	5.827	frameshift_variant	HIGH	TULP4	Coton de Tulear	1	5	19	2271	0	1	4	0.685961	0.196
chr1_48439985_-/CG	chr1:48439984_C_CCG	ICES_1_1	1	12	23	4540	5.827	frameshift_variant	HIGH	TULP4	Icelandic Sheepdog	1	6	19	2270	0	1	5	0.685961	0.196
chr1_48439985_-/CG	chr1:48439984_C_CCG	PUMI_1_1	1	12	23	4540	5.827	frameshift_variant	HIGH	TULP4	Pumi	1	6	19	2270	0	1	5	0.685961	0.196
chr1_48439985_-/CG	chr1:48439984_C_CCG	NELK_1_1	2	38	22	4514	5.827	frameshift_variant	HIGH	TULP4	Norwegian Elkhound	2	19	18	2257	0	2	17	0.685961	0.196
chr1_48439985_-/CG	chr1:48439984_C_CCG	SAMO_1_1	1	44	23	4508	5.827	frameshift_variant	HIGH	TULP4	Samoyed	1	22	19	2254	0	1	21	0.685961	0.196
chr1_48439985_-/CG	chr1:48439984_C_CCG	POMR_1_1	1	70	23	4482	5.827	frameshift_variant	HIGH	TULP4	Pomeranian	1	35	19	2241	0	1	34	0.685961	0.196
chr1_48439985_-/CG	chr1:48439984_C_CCG	OUTLIER	1	658	23	3894	5.827	frameshift_variant	HIGH	TULP4	NA	1	329	19	1947	0	1	328	0.685961	0.196
chr30_11620768_-/AGTG	chr30:11620767_A_AAGTG	MAAG_1_1	3	8	17	4472	3.962	frameshift_variant	HIGH	B2M	Magyar Agar	3	4	17	2236	0	3	1	0.333333	0.502
chr30_11620768_-/AGTG	chr30:11620767_A_AAGTG	CRTR_1_1	1	6	19	4474	3.962	frameshift_variant	HIGH	B2M	Cretan tracer	1	3	19	2237	0	1	2	0.333333	0.502
chr30_11620768_-/AGTG	chr30:11620767_A_AAGTG	GMSP_1_1	2	12	18	4468	3.962	frameshift_variant	HIGH	B2M	German Spaniel	2	6	18	2234	0	2	4	0.333333	0.502
chr30_11620768_-/AGTG	chr30:11620767_A_AAGTG	AUPO_1_1	1	10	19	4470	3.962	frameshift_variant	HIGH	B2M	Auvergne Pointer	1	5	19	2235	0	1	4	0.333333	0.502
chr30_11620768_-/AGTG	chr30:11620767_A_AAGTG	POSD_1_1	1	12	19	4468	3.962	frameshift_variant	HIGH	B2M	Portuguese Sheepdog	1	6	19	2234	0	1	5	0.333333	0.502
chr30_11620768_-/AGTG	chr30:11620767_A_AAGTG	SPMT_1_1	1	12	19	4468	3.962	frameshift_variant	HIGH	B2M	Spanish Mastiff	1	6	19	2234	0	1	5	0.333333	0.502
chr30_11620768_-/AGTG	chr30:11620767_A_AAGTG	WHIP_1_1	1	12	19	4468	3.962	frameshift_variant	HIGH	B2M	Whippet	1	6	19	2234	0	1	5	0.333333	0.502
chr30_11620768_-/AGTG	chr30:11620767_A_AAGTG	ZAGR_1_1	1	20	19	4460	3.962	frameshift_variant	HIGH	B2M	Zagar	1	10	19	2230	0	1	9	0.333333	0.502
chr30_11620768_-/AGTG	chr30:11620767_A_AAGTG	BOUV_1_1	1	26	19	4454	3.962	frameshift_variant	HIGH	B2M	Bouvier des Flandres	1	13	19	2227	0	1	12	0.333333	0.502
chr30_11620768_-/AGTG	chr30:11620767_A_AAGTG	ANFH_1_1	1	28	19	4452	3.962	frameshift_variant	HIGH	B2M	Anglo-Francais hound	1	14	19	2226	0	1	13	0.333333	0.502
chr30_11620768_-/AGTG	chr30:11620767_A_AAGTG	POMR_1_1	2	68	18	4412	3.962	frameshift_variant	HIGH	B2M	Pomeranian	2	34	18	2206	0	2	32	0.333333	0.502
chr30_11620768_-/AGTG	chr30:11620767_A_AAGTG	VILL_KE_1_1	1	36	19	4444	3.962	frameshift_variant	HIGH	B2M	NA	1	18	19	2222	0	1	17	0.333333	0.502
chr30_11620768_-/AGTG	chr30:11620767_A_AAGTG	SSHP_1_1	1	50	19	4430	3.962	frameshift_variant	HIGH	B2M	Shetland Sheepdog	1	25	19	2215	0	1	24	0.333333	0.502
chr30_11620768_-/AGTG	chr30:11620767_A_AAGTG	OUTLIER	3	624	17	3856	3.962	frameshift_variant	HIGH	B2M	NA	3	312	17	1928	0	3	309	0.333333	0.502
chr2_80938109_-/C	chr2:80938108_G_GC	AFOX_1_1	2	2	1295	1296	8.796	frameshift_variant	HIGH	FBXO42	American Foxhound	1	1	648	648	1	0	0	0.712785	0.271
chr2_80938109_-/C	chr2:80938108_G_GC	AHRT_1_1	2	2	1295	1296	8.796	frameshift_variant	HIGH	FBXO42	American Hairless Terrier	1	1	648	648	1	0	0	0.712785	0.271
chr2_80938109_-/C	chr2:80938108_G_GC	AIRT_1_1	2	2	1295	1296	8.796	frameshift_variant	HIGH	FBXO42	Airedale Terrier	1	1	648	648	1	0	0	0.712785	0.271
chr2_80938109_-/C	chr2:80938108_G_GC	AKIT_1_1	8	8	1289	1290	8.796	frameshift_variant	HIGH	FBXO42	Akita	4	4	645	645	4	0	0	0.712785	0.271
chr2_80938109_-/C	chr2:80938108_G_GC	ALDB_1_1	10	10	1287	1288	8.796	frameshift_variant	HIGH	FBXO42	Alpine Dachsbracke	5	5	644	644	5	0	0	0.712785	0.271
chr2_80938109_-/C	chr2:80938108_G_GC	AMAL_1_1	4	4	1293	1294	8.796	frameshift_variant	HIGH	FBXO42	Alaskan Malamute	2	2	647	647	2	0	0	0.712785	0.271
chr2_80938109_-/C	chr2:80938108_G_GC	AMBD_1_1	4	4	1293	1294	8.796	frameshift_variant	HIGH	FBXO42	American Bulldog	2	2	647	647	2	0	0	0.712785	0.271
chr2_80938109_-/C	chr2:80938108_G_GC	AMWS_1_1	6	6	1291	1292	8.796	frameshift_variant	HIGH	FBXO42	American Water Spaniel	3	3	646	646	3	0	0	0.712785	0.271
chr2_80938109_-/C	chr2:80938108_G_GC	ASTC_1_1	2	2	1295	1296	8.796	frameshift_variant	HIGH	FBXO42	Australian Stumpy Tail Cattle Dog	1	1	648	648	1	0	0	0.712785	0.271
chr2_80938109_-/C	chr2:80938108_G_GC	AUST_1_1	6	6	1291	1292	8.796	frameshift_variant	HIGH	FBXO42	Australian Terrier	3	3	646	646	3	0	0	0.712785	0.271
chr2_80938109_-/C	chr2:80938108_G_GC	BANO_1_1	2	2	1295	1296	8.796	frameshift_variant	HIGH	FBXO42	Basset Artesien Normand	1	1	648	648	1	0	0	0.712785	0.271
chr2_80938109_-/C	chr2:80938108_G_GC	BASS_1_1	2	2	1295	1296	8.796	frameshift_variant	HIGH	FBXO42	Basset Hound	1	1	648	648	1	0	0	0.712785	0.271
chr2_80938109_-/C	chr2:80938108_G_GC	BEAU_1_1	4	4	1293	1294	8.796	frameshift_variant	HIGH	FBXO42	Beauceron	2	2	647	647	2	0	0	0.712785	0.271
chr2_80938109_-/C	chr2:80938108_G_GC	BEDT_1_1	2	2	1295	1296	8.796	frameshift_variant	HIGH	FBXO42	Bedlington Terrier	1	1	648	648	1	0	0	0.712785	0.271
chr2_80938109_-/C	chr2:80938108_G_GC	BERG_1_1	10	10	1287	1288	8.796	frameshift_variant	HIGH	FBXO42	Bergamasco	5	5	644	644	5	0	0	0.712785	0.271
chr2_80938109_-/C	chr2:80938108_G_GC	BHSP_1_1	2	2	1295	1296	8.796	frameshift_variant	HIGH	FBXO42	Bohemian Shepherd	1	1	648	648	1	0	0	0.712785	0.271
chr2_80938109_-/C	chr2:80938108_G_GC	BICH_1_1	4	4	1293	1294	8.796	frameshift_variant	HIGH	FBXO42	Bichon Frise	2	2	647	647	2	0	0	0.712785	0.271
chr2_80938109_-/C	chr2:80938108_G_GC	BLDH_1_1	2	2	1295	1296	8.796	frameshift_variant	HIGH	FBXO42	Bloodhound	1	1	648	648	1	0	0	0.712785	0.271
chr2_80938109_-/C	chr2:80938108_G_GC	BMSH_1_1	4	4	1293	1294	8.796	frameshift_variant	HIGH	FBXO42	Bavarian Mountain Scent Hound	2	2	647	647	2	0	0	0.712785	0.271
chr2_80938109_-/C	chr2:80938108_G_GC	BOLO_1_1	4	4	1293	1294	8.796	frameshift_variant	HIGH	FBXO42	Bolognese	2	2	647	647	2	0	0	0.712785	0.271
chr2_80938109_-/C	chr2:80938108_G_GC	BORZ_1_1	2	2	1295	1296	8.796	frameshift_variant	HIGH	FBXO42	Borzoi	1	1	648	648	1	0	0	0.712785	0.271
chr2_80938109_-/C	chr2:80938108_G_GC	BOST_1_1	6	6	1291	1292	8.796	frameshift_variant	HIGH	FBXO42	Boston Terrier	3	3	646	646	3	0	0	0.712785	0.271
chr2_80938109_-/C	chr2:80938108_G_GC	BOUV_1_1	4	4	1293	1294	8.796	frameshift_variant	HIGH	FBXO42	Bouvier des Flandres	2	2	647	647	2	0	0	0.712785	0.271
chr2_80938109_-/C	chr2:80938108_G_GC	BOXR_1_1	2	2	1295	1296	8.796	frameshift_variant	HIGH	FBXO42	Boxer	1	1	648	648	1	0	0	0.712785	0.271
chr2_80938109_-/C	chr2:80938108_G_GC	BOYK_1_1	4	4	1293	1294	8.796	frameshift_variant	HIGH	FBXO42	Boykin Spaniel	2	2	647	647	2	0	0	0.712785	0.271
chr2_80938109_-/C	chr2:80938108_G_GC	BPIC_1_1	8	8	1289	1290	8.796	frameshift_variant	HIGH	FBXO42	Berger Picard	4	4	645	645	4	0	0	0.712785	0.271
chr2_80938109_-/C	chr2:80938108_G_GC	BRAC_1_1	2	2	1295	1296	8.796	frameshift_variant	HIGH	FBXO42	Bracco Italiano	1	1	648	648	1	0	0	0.712785	0.271
chr2_80938109_-/C	chr2:80938108_G_GC	BRBT_1_1	6	6	1291	1292	8.796	frameshift_variant	HIGH	FBXO42	Barbet	3	3	646	646	3	0	0	0.712785	0.271
chr2_80938109_-/C	chr2:80938108_G_GC	BRFR_1_1	2	2	1295	1296	8.796	frameshift_variant	HIGH	FBXO42	Braques Francais	1	1	648	648	1	0	0	0.712785	0.271
chr2_80938109_-/C	chr2:80938108_G_GC	BRIA_1_1	2	2	1295	1296	8.796	frameshift_variant	HIGH	FBXO42	Briard	1	1	648	648	1	0	0	0.712785	0.271
chr2_80938109_-/C	chr2:80938108_G_GC	BRIT_1_1	8	8	1289	1290	8.796	frameshift_variant	HIGH	FBXO42	Brittany	4	4	645	645	4	0	0	0.712785	0.271
chr2_80938109_-/C	chr2:80938108_G_GC	BRMD_1_1	4	4	1293	1294	8.796	frameshift_variant	HIGH	FBXO42	Bernese Mountain Dog	2	2	647	647	2	0	0	0.712785	0.271
chr2_80938109_-/C	chr2:80938108_G_GC	BRTR_1_1	2	2	1295	1296	8.796	frameshift_variant	HIGH	FBXO42	Black Russian Terrier	1	1	648	648	1	0	0	0.712785	0.271
chr2_80938109_-/C	chr2:80938108_G_GC	BRUS_1_1	4	4	1293	1294	8.796	frameshift_variant	HIGH	FBXO42	Brussels Griffon	2	2	647	647	2	0	0	0.712785	0.271
chr2_80938109_-/C	chr2:80938108_G_GC	BRZT_1_1	2	2	1295	1296	8.796	frameshift_variant	HIGH	FBXO42	Brazilian Terrier	1	1	648	648	1	0	0	0.712785	0.271
chr2_80938109_-/C	chr2:80938108_G_GC	BULD_1_1	4	4	1293	1294	8.796	frameshift_variant	HIGH	FBXO42	Bulldog	2	2	647	647	2	0	0	0.712785	0.271
chr2_80938109_-/C	chr2:80938108_G_GC	BULM_1_1	4	4	1293	1294	8.796	frameshift_variant	HIGH	FBXO42	Bullmastiff	2	2	647	647	2	0	0	0.712785	0.271
chr2_80938109_-/C	chr2:80938108_G_GC	CAIR_1_1	6	6	1291	1292	8.796	frameshift_variant	HIGH	FBXO42	Cairn Terrier	3	3	646	646	3	0	0	0.712785	0.271
chr2_80938109_-/C	chr2:80938108_G_GC	CARD_1_1	4	4	1293	1294	8.796	frameshift_variant	HIGH	FBXO42	Cardigan Welsh Corgi	2	2	647	647	2	0	0	0.712785	0.271
chr2_80938109_-/C	chr2:80938108_G_GC	CCRT_1_1	6	6	1291	1292	8.796	frameshift_variant	HIGH	FBXO42	Curly-Coated Retriever	3	3	646	646	3	0	0	0.712785	0.271
chr2_80938109_-/C	chr2:80938108_G_GC	CESK_1_1	2	2	1295	1296	8.796	frameshift_variant	HIGH	FBXO42	Cesky Terrier	1	1	648	648	1	0	0	0.712785	0.271
chr2_80938109_-/C	chr2:80938108_G_GC	CFOU_1_1	2	2	1295	1296	8.796	frameshift_variant	HIGH	FBXO42	Cesky Fousek	1	1	648	648	1	0	0	0.712785	0.271
chr2_80938109_-/C	chr2:80938108_G_GC	CHBR_1_1	6	6	1291	1292	8.796	frameshift_variant	HIGH	FBXO42	Chesapeake Bay Retriever	3	3	646	646	3	0	0	0.712785	0.271
chr2_80938109_-/C	chr2:80938108_G_GC	CHIN_1_1	2	2	1295	1296	8.796	frameshift_variant	HIGH	FBXO42	Japanese Chin	1	1	648	648	1	0	0	0.712785	0.271
chr2_80938109_-/C	chr2:80938108_G_GC	CHOW_1_1	2	2	1295	1296	8.796	frameshift_variant	HIGH	FBXO42	Chow Chow	1	1	648	648	1	0	0	0.712785	0.271
chr2_80938109_-/C	chr2:80938108_G_GC	CIRN_1_1	6	6	1291	1292	8.796	frameshift_variant	HIGH	FBXO42	Cirneco dell'Etna	3	3	646	646	3	0	0	0.712785	0.271
chr2_80938109_-/C	chr2:80938108_G_GC	CLSP_1_1	2	2	1295	1296	8.796	frameshift_variant	HIGH	FBXO42	Clumber Spaniel	1	1	648	648	1	0	0	0.712785	0.271
chr2_80938109_-/C	chr2:80938108_G_GC	CLUP_GR_1_1	2	2	1295	1296	8.796	frameshift_variant	HIGH	FBXO42	Wolf	1	1	648	648	1	0	0	0.712785	0.271
chr2_80938109_-/C	chr2:80938108_G_GC	CLUP_PT_1_1	2	2	1295	1296	8.796	frameshift_variant	HIGH	FBXO42	Wolf	1	1	648	648	1	0	0	0.712785	0.271
chr2_80938109_-/C	chr2:80938108_G_GC	CLUP_US_1_1	4	4	1293	1294	8.796	frameshift_variant	HIGH	FBXO42	Wolf	2	2	647	647	2	0	0	0.712785	0.271
chr2_80938109_-/C	chr2:80938108_G_GC	COLL_1_1	10	10	1287	1288	8.796	frameshift_variant	HIGH	FBXO42	Collie	5	5	644	644	5	0	0	0.712785	0.271
chr2_80938109_-/C	chr2:80938108_G_GC	COOK_1_1	4	4	1293	1294	8.796	frameshift_variant	HIGH	FBXO42	Chinook	2	2	647	647	2	0	0	0.712785	0.271
chr2_80938109_-/C	chr2:80938108_G_GC	CRES_1_1	6	6	1291	1292	8.796	frameshift_variant	HIGH	FBXO42	Chinese Crested	3	3	646	646	3	0	0	0.712785	0.271
chr2_80938109_-/C	chr2:80938108_G_GC	CRSP_1_1	4	4	1293	1294	8.796	frameshift_variant	HIGH	FBXO42	Croatian Sheepdog	2	2	647	647	2	0	0	0.712785	0.271
chr2_80938109_-/C	chr2:80938108_G_GC	CRTR_1_1	2	2	1295	1296	8.796	frameshift_variant	HIGH	FBXO42	Cretan tracer	1	1	648	648	1	0	0	0.712785	0.271
chr2_80938109_-/C	chr2:80938108_G_GC	CSHD_1_1	2	2	1295	1296	8.796	frameshift_variant	HIGH	FBXO42	Catalan Sheepdog	1	1	648	648	1	0	0	0.712785	0.271
chr2_80938109_-/C	chr2:80938108_G_GC	CZEC_1_1	4	4	1293	1294	8.796	frameshift_variant	HIGH	FBXO42	Czechoslovakian Wolfdog	2	2	647	647	2	0	0	0.712785	0.271
chr2_80938109_-/C	chr2:80938108_G_GC	DALM_1_1	4	4	1293	1294	8.796	frameshift_variant	HIGH	FBXO42	Dalmatian	2	2	647	647	2	0	0	0.712785	0.271
chr2_80938109_-/C	chr2:80938108_G_GC	DAND_1_1	2	2	1295	1296	8.796	frameshift_variant	HIGH	FBXO42	Dandie Dinmont Terrier	1	1	648	648	1	0	0	0.712785	0.271
chr2_80938109_-/C	chr2:80938108_G_GC	DDBX_1_1	2	2	1295	1296	8.796	frameshift_variant	HIGH	FBXO42	Dogue De Bordeaux	1	1	648	648	1	0	0	0.712785	0.271
chr2_80938109_-/C	chr2:80938108_G_GC	DOBP_1_1	4	4	1293	1294	8.796	frameshift_variant	HIGH	FBXO42	Doberman Pinscher	2	2	647	647	2	0	0	0.712785	0.271
chr2_80938109_-/C	chr2:80938108_G_GC	DREV_1_1	4	4	1293	1294	8.796	frameshift_variant	HIGH	FBXO42	Drever	2	2	647	647	2	0	0	0.712785	0.271
chr2_80938109_-/C	chr2:80938108_G_GC	DSFD_1_1	2	2	1295	1296	8.796	frameshift_variant	HIGH	FBXO42	Danish-Swedish Farmdog	1	1	648	648	1	0	0	0.712785	0.271
chr2_80938109_-/C	chr2:80938108_G_GC	ECKR_1_1	2	2	1295	1296	8.796	frameshift_variant	HIGH	FBXO42	English Cocker Spaniel	1	1	648	648	1	0	0	0.712785	0.271
chr2_80938109_-/C	chr2:80938108_G_GC	ELOD_1_1	10	10	1287	1288	8.796	frameshift_variant	HIGH	FBXO42	Elo	5	5	644	644	5	0	0	0.712785	0.271
chr2_80938109_-/C	chr2:80938108_G_GC	ENTB_1_1	4	4	1293	1294	8.796	frameshift_variant	HIGH	FBXO42	Entlebucher Mountain Dog	2	2	647	647	2	0	0	0.712785	0.271
chr2_80938109_-/C	chr2:80938108_G_GC	ESET_1_1	4	4	1293	1294	8.796	frameshift_variant	HIGH	FBXO42	English Setter	2	2	647	647	2	0	0	0.712785	0.271
chr2_80938109_-/C	chr2:80938108_G_GC	ESMD_1_1	4	4	1293	1294	8.796	frameshift_variant	HIGH	FBXO42	Estrela Mountain Dog	2	2	647	647	2	0	0	0.712785	0.271
chr2_80938109_-/C	chr2:80938108_G_GC	EURA_1_1	4	4	1293	1294	8.796	frameshift_variant	HIGH	FBXO42	Eurasier	2	2	647	647	2	0	0	0.712785	0.271
chr2_80938109_-/C	chr2:80938108_G_GC	FBUL_1_1	8	8	1289	1290	8.796	frameshift_variant	HIGH	FBXO42	French Bulldog	4	4	645	645	4	0	0	0.712785	0.271
chr2_80938109_-/C	chr2:80938108_G_GC	FINH_1_1	8	8	1289	1290	8.796	frameshift_variant	HIGH	FBXO42	Finnish Hound	4	4	645	645	4	0	0	0.712785	0.271
chr2_80938109_-/C	chr2:80938108_G_GC	FLCR_1_1	10	10	1287	1288	8.796	frameshift_variant	HIGH	FBXO42	Flat-Coated Retriever	5	5	644	644	5	0	0	0.712785	0.271
chr2_80938109_-/C	chr2:80938108_G_GC	FONN_1_1	2	2	1295	1296	8.796	frameshift_variant	HIGH	FBXO42	Fonni's Dog	1	1	648	648	1	0	0	0.712785	0.271
chr2_80938109_-/C	chr2:80938108_G_GC	FRSP_1_1	6	6	1291	1292	8.796	frameshift_variant	HIGH	FBXO42	French Spaniel	3	3	646	646	3	0	0	0.712785	0.271
chr2_80938109_-/C	chr2:80938108_G_GC	GALG_1_1	2	2	1295	1296	8.796	frameshift_variant	HIGH	FBXO42	Galgo Espanol	1	1	648	648	1	0	0	0.712785	0.271
chr2_80938109_-/C	chr2:80938108_G_GC	GBGV_1_1	2	2	1295	1296	8.796	frameshift_variant	HIGH	FBXO42	Grand Basset Griffon Vendeen	1	1	648	648	1	0	0	0.712785	0.271
chr2_80938109_-/C	chr2:80938108_G_GC	GHND_1_1	12	12	1285	1286	8.796	frameshift_variant	HIGH	FBXO42	German Hound	6	6	643	643	6	0	0	0.712785	0.271
chr2_80938109_-/C	chr2:80938108_G_GC	GHUT_1_1	6	6	1291	1292	8.796	frameshift_variant	HIGH	FBXO42	German Hunting Terrier	3	3	646	646	3	0	0	0.712785	0.271
chr2_80938109_-/C	chr2:80938108_G_GC	GLEN_1_1	2	2	1295	1296	8.796	frameshift_variant	HIGH	FBXO42	Glen of Imaal Terrier	1	1	648	648	1	0	0	0.712785	0.271
chr2_80938109_-/C	chr2:80938108_G_GC	GMSP_1_1	8	8	1289	1290	8.796	frameshift_variant	HIGH	FBXO42	German Spaniel	4	4	645	645	4	0	0	0.712785	0.271
chr2_80938109_-/C	chr2:80938108_G_GC	GOLD_1_1	10	10	1287	1288	8.796	frameshift_variant	HIGH	FBXO42	Golden Retriever	5	5	644	644	5	0	0	0.712785	0.271
chr2_80938109_-/C	chr2:80938108_G_GC	GPIN_1_1	4	4	1293	1294	8.796	frameshift_variant	HIGH	FBXO42	German Pinscher	2	2	647	647	2	0	0	0.712785	0.271
chr2_80938109_-/C	chr2:80938108_G_GC	GPYR_1_1	8	8	1289	1290	8.796	frameshift_variant	HIGH	FBXO42	Great Pyrenees	4	4	645	645	4	0	0	0.712785	0.271
chr2_80938109_-/C	chr2:80938108_G_GC	GREE_1_1	10	10	1287	1288	8.796	frameshift_variant	HIGH	FBXO42	Greenland Dog	5	5	644	644	5	0	0	0.712785	0.271
chr2_80938109_-/C	chr2:80938108_G_GC	GSHP_1_1	2	2	1295	1296	8.796	frameshift_variant	HIGH	FBXO42	German Shorthaired Pointer	1	1	648	648	1	0	0	0.712785	0.271
chr2_80938109_-/C	chr2:80938108_G_GC	GSMD_1_1	4	4	1293	1294	8.796	frameshift_variant	HIGH	FBXO42	Greater Swiss Mountain Dog	2	2	647	647	2	0	0	0.712785	0.271
chr2_80938109_-/C	chr2:80938108_G_GC	GSNZ_1_1	2	2	1295	1296	8.796	frameshift_variant	HIGH	FBXO42	Giant Schnauzer	1	1	648	648	1	0	0	0.712785	0.271
chr2_80938109_-/C	chr2:80938108_G_GC	HAVA_1_1	2	2	1295	1296	8.796	frameshift_variant	HIGH	FBXO42	Havanese	1	1	648	648	1	0	0	0.712785	0.271
chr2_80938109_-/C	chr2:80938108_G_GC	HOVA_1_1	6	6	1291	1292	8.796	frameshift_variant	HIGH	FBXO42	Hovawart	3	3	646	646	3	0	0	0.712785	0.271
chr2_80938109_-/C	chr2:80938108_G_GC	HTSV_1_1	2	2	1295	1296	8.796	frameshift_variant	HIGH	FBXO42	Hamiltonstovare	1	1	648	648	1	0	0	0.712785	0.271
chr2_80938109_-/C	chr2:80938108_G_GC	HUSK_1_1	2	2	1295	1296	8.796	frameshift_variant	HIGH	FBXO42	Siberian Husky	1	1	648	648	1	0	0	0.712785	0.271
chr2_80938109_-/C	chr2:80938108_G_GC	IBIZ_1_1	4	4	1293	1294	8.796	frameshift_variant	HIGH	FBXO42	Ibizan Hound	2	2	647	647	2	0	0	0.712785	0.271
chr2_80938109_-/C	chr2:80938108_G_GC	ICES_1_1	2	2	1295	1296	8.796	frameshift_variant	HIGH	FBXO42	Icelandic Sheepdog	1	1	648	648	1	0	0	0.712785	0.271
chr2_80938109_-/C	chr2:80938108_G_GC	IRIT_1_1	4	4	1293	1294	8.796	frameshift_variant	HIGH	FBXO42	Irish Terrier	2	2	647	647	2	0	0	0.712785	0.271
chr2_80938109_-/C	chr2:80938108_G_GC	IWSP_1_1	2	2	1295	1296	8.796	frameshift_variant	HIGH	FBXO42	Irish Water Spaniel	1	1	648	648	1	0	0	0.712785	0.271
chr2_80938109_-/C	chr2:80938108_G_GC	JSPZ_1_1	10	10	1287	1288	8.796	frameshift_variant	HIGH	FBXO42	Japanese Spitz	5	5	644	644	5	0	0	0.712785	0.271
chr2_80938109_-/C	chr2:80938108_G_GC	KAIK_1_1	2	2	1295	1296	8.796	frameshift_variant	HIGH	FBXO42	Kai Ken	1	1	648	648	1	0	0	0.712785	0.271
chr2_80938109_-/C	chr2:80938108_G_GC	KERY_1_1	4	4	1293	1294	8.796	frameshift_variant	HIGH	FBXO42	Kerry Blue Terrier	2	2	647	647	2	0	0	0.712785	0.271
chr2_80938109_-/C	chr2:80938108_G_GC	KISH_1_1	2	2	1295	1296	8.796	frameshift_variant	HIGH	FBXO42	Kishu	1	1	648	648	1	0	0	0.712785	0.271
chr2_80938109_-/C	chr2:80938108_G_GC	KROM_1_1	14	14	1283	1284	8.796	frameshift_variant	HIGH	FBXO42	Kromfohrlander	7	7	642	642	7	0	0	0.712785	0.271
chr2_80938109_-/C	chr2:80938108_G_GC	KUVZ_1_1	4	4	1293	1294	8.796	frameshift_variant	HIGH	FBXO42	Kuvasz	2	2	647	647	2	0	0	0.712785	0.271
chr2_80938109_-/C	chr2:80938108_G_GC	LABR_1_1	8	8	1289	1290	8.796	frameshift_variant	HIGH	FBXO42	Labrador Retriever	4	4	645	645	4	0	0	0.712785	0.271
chr2_80938109_-/C	chr2:80938108_G_GC	LAEK_1_1	2	2	1295	1296	8.796	frameshift_variant	HIGH	FBXO42	Belgian Laekenois	1	1	648	648	1	0	0	0.712785	0.271
chr2_80938109_-/C	chr2:80938108_G_GC	LAGO_1_1	6	6	1291	1292	8.796	frameshift_variant	HIGH	FBXO42	Lagotto Romagnolo	3	3	646	646	3	0	0	0.712785	0.271
chr2_80938109_-/C	chr2:80938108_G_GC	LANC_1_1	2	2	1295	1296	8.796	frameshift_variant	HIGH	FBXO42	Lancashire Heeler	1	1	648	648	1	0	0	0.712785	0.271
chr2_80938109_-/C	chr2:80938108_G_GC	LAND_1_1	6	6	1291	1292	8.796	frameshift_variant	HIGH	FBXO42	Landseer	3	3	646	646	3	0	0	0.712785	0.271
chr2_80938109_-/C	chr2:80938108_G_GC	LEON_1_1	8	8	1289	1290	8.796	frameshift_variant	HIGH	FBXO42	Leonberger	4	4	645	645	4	0	0	0.712785	0.271
chr2_80938109_-/C	chr2:80938108_G_GC	LEOP_1_1	4	4	1293	1294	8.796	frameshift_variant	HIGH	FBXO42	Catahoula Leopard Dog	2	2	647	647	2	0	0	0.712785	0.271
chr2_80938109_-/C	chr2:80938108_G_GC	LMUN_1_1	2	2	1295	1296	8.796	frameshift_variant	HIGH	FBXO42	Large Munsterlander	1	1	648	648	1	0	0	0.712785	0.271
chr2_80938109_-/C	chr2:80938108_G_GC	LOWC_1_1	4	4	1293	1294	8.796	frameshift_variant	HIGH	FBXO42	Lowchen	2	2	647	647	2	0	0	0.712785	0.271
chr2_80938109_-/C	chr2:80938108_G_GC	MAAG_1_1	2	2	1295	1296	8.796	frameshift_variant	HIGH	FBXO42	Magyar Agar	1	1	648	648	1	0	0	0.712785	0.271
chr2_80938109_-/C	chr2:80938108_G_GC	MALT_1_1	4	4	1293	1294	8.796	frameshift_variant	HIGH	FBXO42	Maltese	2	2	647	647	2	0	0	0.712785	0.271
chr2_80938109_-/C	chr2:80938108_G_GC	MANT_1_1	2	2	1295	1296	8.796	frameshift_variant	HIGH	FBXO42	Manchester Terrier (Standard)	1	1	648	648	1	0	0	0.712785	0.271
chr2_80938109_-/C	chr2:80938108_G_GC	MAST_1_1	6	6	1291	1292	8.796	frameshift_variant	HIGH	FBXO42	Mastiff	3	3	646	646	3	0	0	0.712785	0.271
chr2_80938109_-/C	chr2:80938108_G_GC	MJMA_1_1	4	4	1293	1294	8.796	frameshift_variant	HIGH	FBXO42	Majorca Mastiff	2	2	647	647	2	0	0	0.712785	0.271
chr2_80938109_-/C	chr2:80938108_G_GC	MSNZ_1_1	4	4	1293	1294	8.796	frameshift_variant	HIGH	FBXO42	Miniature Schnauzer	2	2	647	647	2	0	0	0.712785	0.271
chr2_80938109_-/C	chr2:80938108_G_GC	MUDI_1_1	2	2	1295	1296	8.796	frameshift_variant	HIGH	FBXO42	Mudi	1	1	648	648	1	0	0	0.712785	0.271
chr2_80938109_-/C	chr2:80938108_G_GC	NBUH_1_1	4	4	1293	1294	8.796	frameshift_variant	HIGH	FBXO42	Norwegian Buhund	2	2	647	647	2	0	0	0.712785	0.271
chr2_80938109_-/C	chr2:80938108_G_GC	NEWF_1_1	6	6	1291	1292	8.796	frameshift_variant	HIGH	FBXO42	Newfoundland	3	3	646	646	3	0	0	0.712785	0.271
chr2_80938109_-/C	chr2:80938108_G_GC	NORB_1_1	4	4	1293	1294	8.796	frameshift_variant	HIGH	FBXO42	Norrbottenspetz	2	2	647	647	2	0	0	0.712785	0.271
chr2_80938109_-/C	chr2:80938108_G_GC	NORF_1_1	6	6	1291	1292	8.796	frameshift_variant	HIGH	FBXO42	Norfolk Terrier	3	3	646	646	3	0	0	0.712785	0.271
chr2_80938109_-/C	chr2:80938108_G_GC	NOWT_1_1	4	4	1293	1294	8.796	frameshift_variant	HIGH	FBXO42	Norwich Terrier	2	2	647	647	2	0	0	0.712785	0.271
chr2_80938109_-/C	chr2:80938108_G_GC	NSDT_1_1	4	4	1293	1294	8.796	frameshift_variant	HIGH	FBXO42	Nova Scotia Duck Tolling Retriever	2	2	647	647	2	0	0	0.712785	0.271
chr2_80938109_-/C	chr2:80938108_G_GC	OLES_1_1	8	8	1289	1290	8.796	frameshift_variant	HIGH	FBXO42	Old English Sheepdog	4	4	645	645	4	0	0	0.712785	0.271
chr2_80938109_-/C	chr2:80938108_G_GC	OTTR_1_1	2	2	1295	1296	8.796	frameshift_variant	HIGH	FBXO42	Otterhound	1	1	648	648	1	0	0	0.712785	0.271
chr2_80938109_-/C	chr2:80938108_G_GC	PASP_1_1	2	2	1295	1296	8.796	frameshift_variant	HIGH	FBXO42	Pont-Audemer spaniel	1	1	648	648	1	0	0	0.712785	0.271
chr2_80938109_-/C	chr2:80938108_G_GC	PATR_1_1	2	2	1295	1296	8.796	frameshift_variant	HIGH	FBXO42	Patterdale Terrier	1	1	648	648	1	0	0	0.712785	0.271
chr2_80938109_-/C	chr2:80938108_G_GC	PGRT_1_1	6	6	1291	1292	8.796	frameshift_variant	HIGH	FBXO42	Prague Ratter	3	3	646	646	3	0	0	0.712785	0.271
chr2_80938109_-/C	chr2:80938108_G_GC	PHAR_1_1	6	6	1291	1292	8.796	frameshift_variant	HIGH	FBXO42	Pharaoh Hound	3	3	646	646	3	0	0	0.712785	0.271
chr2_80938109_-/C	chr2:80938108_G_GC	POSD_1_1	8	8	1289	1290	8.796	frameshift_variant	HIGH	FBXO42	Portuguese Sheepdog	4	4	645	645	4	0	0	0.712785	0.271
chr2_80938109_-/C	chr2:80938108_G_GC	PTAS_1_1	4	4	1293	1294	8.796	frameshift_variant	HIGH	FBXO42	Polish Tatra Sheepdog	2	2	647	647	2	0	0	0.712785	0.271
chr2_80938109_-/C	chr2:80938108_G_GC	PTWD_1_1	10	10	1287	1288	8.796	frameshift_variant	HIGH	FBXO42	Portuguese Water Dog	5	5	644	644	5	0	0	0.712785	0.271
chr2_80938109_-/C	chr2:80938108_G_GC	PUGD_1_1	2	2	1295	1296	8.796	frameshift_variant	HIGH	FBXO42	Pug	1	1	648	648	1	0	0	0.712785	0.271
chr2_80938109_-/C	chr2:80938108_G_GC	PULI_1_1	8	8	1289	1290	8.796	frameshift_variant	HIGH	FBXO42	Puli	4	4	645	645	4	0	0	0.712785	0.271
chr2_80938109_-/C	chr2:80938108_G_GC	PUMI_1_1	4	4	1293	1294	8.796	frameshift_variant	HIGH	FBXO42	Pumi	2	2	647	647	2	0	0	0.712785	0.271
chr2_80938109_-/C	chr2:80938108_G_GC	PYSH_1_1	10	10	1287	1288	8.796	frameshift_variant	HIGH	FBXO42	Pyrenean Shepherd	5	5	644	644	5	0	0	0.712785	0.271
chr2_80938109_-/C	chr2:80938108_G_GC	RHOD_1_1	2	2	1295	1296	8.796	frameshift_variant	HIGH	FBXO42	Rhodesian Ridgeback	1	1	648	648	1	0	0	0.712785	0.271
chr2_80938109_-/C	chr2:80938108_G_GC	ROTT_1_1	2	2	1295	1296	8.796	frameshift_variant	HIGH	FBXO42	Rottweiler	1	1	648	648	1	0	0	0.712785	0.271
chr2_80938109_-/C	chr2:80938108_G_GC	RTOY_1_1	6	6	1291	1292	8.796	frameshift_variant	HIGH	FBXO42	Russian Toy	3	3	646	646	3	0	0	0.712785	0.271
chr2_80938109_-/C	chr2:80938108_G_GC	RUSH_1_1	2	2	1295	1296	8.796	frameshift_variant	HIGH	FBXO42	Russian Hound	1	1	648	648	1	0	0	0.712785	0.271
chr2_80938109_-/C	chr2:80938108_G_GC	SAAR_1_1	2	2	1295	1296	8.796	frameshift_variant	HIGH	FBXO42	Saarloos Wolfdog	1	1	648	648	1	0	0	0.712785	0.271
chr2_80938109_-/C	chr2:80938108_G_GC	SAMO_1_1	8	8	1289	1290	8.796	frameshift_variant	HIGH	FBXO42	Samoyed	4	4	645	645	4	0	0	0.712785	0.271
chr2_80938109_-/C	chr2:80938108_G_GC	SCOT_1_1	8	8	1289	1290	8.796	frameshift_variant	HIGH	FBXO42	Scottish Terrier	4	4	645	645	4	0	0	0.712785	0.271
chr2_80938109_-/C	chr2:80938108_G_GC	SCPD_1_1	4	4	1293	1294	8.796	frameshift_variant	HIGH	FBXO42	Schapendoes	2	2	647	647	2	0	0	0.712785	0.271
chr2_80938109_-/C	chr2:80938108_G_GC	SEAL_1_1	2	2	1295	1296	8.796	frameshift_variant	HIGH	FBXO42	Sealyham Terrier	1	1	648	648	1	0	0	0.712785	0.271
chr2_80938109_-/C	chr2:80938108_G_GC	SHAR_1_1	6	6	1291	1292	8.796	frameshift_variant	HIGH	FBXO42	Shar Pei	3	3	646	646	3	0	0	0.712785	0.271
chr2_80938109_-/C	chr2:80938108_G_GC	SHIB_1_1	2	2	1295	1296	8.796	frameshift_variant	HIGH	FBXO42	Shiba Inu	1	1	648	648	1	0	0	0.712785	0.271
chr2_80938109_-/C	chr2:80938108_G_GC	SHIH_1_1	6	6	1291	1292	8.796	frameshift_variant	HIGH	FBXO42	Shih Tzu	3	3	646	646	3	0	0	0.712785	0.271
chr2_80938109_-/C	chr2:80938108_G_GC	SKIP_1_1	6	6	1291	1292	8.796	frameshift_variant	HIGH	FBXO42	Schipperke	3	3	646	646	3	0	0	0.712785	0.271
chr2_80938109_-/C	chr2:80938108_G_GC	SKWH_1_1	2	2	1295	1296	8.796	frameshift_variant	HIGH	FBXO42	Silken Windhound	1	1	648	648	1	0	0	0.712785	0.271
chr2_80938109_-/C	chr2:80938108_G_GC	SLCU_1_1	2	2	1295	1296	8.796	frameshift_variant	HIGH	FBXO42	Slovak Cuvac	1	1	648	648	1	0	0	0.712785	0.271
chr2_80938109_-/C	chr2:80938108_G_GC	SLWP_1_1	8	8	1289	1290	8.796	frameshift_variant	HIGH	FBXO42	Slovakian Wirehaired Pointer	4	4	645	645	4	0	0	0.712785	0.271
chr2_80938109_-/C	chr2:80938108_G_GC	SMSH_1_1	12	12	1285	1286	8.796	frameshift_variant	HIGH	FBXO42	Small Swiss Hound	6	6	643	643	6	0	0	0.712785	0.271
chr2_80938109_-/C	chr2:80938108_G_GC	SMUN_1_1	8	8	1289	1290	8.796	frameshift_variant	HIGH	FBXO42	Small Munsterlander	4	4	645	645	4	0	0	0.712785	0.271
chr2_80938109_-/C	chr2:80938108_G_GC	SPIN_1_1	2	2	1295	1296	8.796	frameshift_variant	HIGH	FBXO42	Spinone Italiano	1	1	648	648	1	0	0	0.712785	0.271
chr2_80938109_-/C	chr2:80938108_G_GC	SPOO_1_1	2	2	1295	1296	8.796	frameshift_variant	HIGH	FBXO42	Standard Poodle	1	1	648	648	1	0	0	0.712785	0.271
chr2_80938109_-/C	chr2:80938108_G_GC	SPWD_1_1	4	4	1293	1294	8.796	frameshift_variant	HIGH	FBXO42	Spanish Water Dog	2	2	647	647	2	0	0	0.712785	0.271
chr2_80938109_-/C	chr2:80938108_G_GC	SROV_1_1	2	2	1295	1296	8.796	frameshift_variant	HIGH	FBXO42	South Russian Ovcharka	1	1	648	648	1	0	0	0.712785	0.271
chr2_80938109_-/C	chr2:80938108_G_GC	SSHP_1_1	14	14	1283	1284	8.796	frameshift_variant	HIGH	FBXO42	Shetland Sheepdog	7	7	642	642	7	0	0	0.712785	0.271
chr2_80938109_-/C	chr2:80938108_G_GC	SSNZ_1_1	2	2	1295	1296	8.796	frameshift_variant	HIGH	FBXO42	Standard Schnauzer	1	1	648	648	1	0	0	0.712785	0.271
chr2_80938109_-/C	chr2:80938108_G_GC	STAF_1_1	2	2	1295	1296	8.796	frameshift_variant	HIGH	FBXO42	Staffordshire Bull Terrier	1	1	648	648	1	0	0	0.712785	0.271
chr2_80938109_-/C	chr2:80938108_G_GC	SUSX_1_1	4	4	1293	1294	8.796	frameshift_variant	HIGH	FBXO42	Sussex Spaniel	2	2	647	647	2	0	0	0.712785	0.271
chr2_80938109_-/C	chr2:80938108_G_GC	SVAL_1_1	2	2	1295	1296	8.796	frameshift_variant	HIGH	FBXO42	Swedish Vallhund	1	1	648	648	1	0	0	0.712785	0.271
chr2_80938109_-/C	chr2:80938108_G_GC	TIBT_1_1	4	4	1293	1294	8.796	frameshift_variant	HIGH	FBXO42	Tibetan Terrier	2	2	647	647	2	0	0	0.712785	0.271
chr2_80938109_-/C	chr2:80938108_G_GC	TURM_1_1	2	2	1295	1296	8.796	frameshift_variant	HIGH	FBXO42	Turkish Mastiff	1	1	648	648	1	0	0	0.712785	0.271
chr2_80938109_-/C	chr2:80938108_G_GC	TYFX_1_1	2	2	1295	1296	8.796	frameshift_variant	HIGH	FBXO42	Toy Fox Terrier	1	1	648	648	1	0	0	0.712785	0.271
chr2_80938109_-/C	chr2:80938108_G_GC	VILL_KE_1_1	4	4	1293	1294	8.796	frameshift_variant	HIGH	FBXO42	NA	2	2	647	647	2	0	0	0.712785	0.271
chr2_80938109_-/C	chr2:80938108_G_GC	VIZS_1_1	10	10	1287	1288	8.796	frameshift_variant	HIGH	FBXO42	Vizsla	5	5	644	644	5	0	0	0.712785	0.271
chr2_80938109_-/C	chr2:80938108_G_GC	WEIM_1_1	6	6	1291	1292	8.796	frameshift_variant	HIGH	FBXO42	Weimaraner	3	3	646	646	3	0	0	0.712785	0.271
chr2_80938109_-/C	chr2:80938108_G_GC	WFOX_1_1	4	4	1293	1294	8.796	frameshift_variant	HIGH	FBXO42	Wire Fox Terrier	2	2	647	647	2	0	0	0.712785	0.271
chr2_80938109_-/C	chr2:80938108_G_GC	WHIP_1_1	4	4	1293	1294	8.796	frameshift_variant	HIGH	FBXO42	Whippet	2	2	647	647	2	0	0	0.712785	0.271
chr2_80938109_-/C	chr2:80938108_G_GC	WHPG_1_1	2	2	1295	1296	8.796	frameshift_variant	HIGH	FBXO42	Wirehaired Pointing Griffon	1	1	648	648	1	0	0	0.712785	0.271
chr2_80938109_-/C	chr2:80938108_G_GC	WHWT_1_1	2	2	1295	1296	8.796	frameshift_variant	HIGH	FBXO42	West Highland White Terrier	1	1	648	648	1	0	0	0.712785	0.271
chr2_80938109_-/C	chr2:80938108_G_GC	WSSP_1_1	2	2	1295	1296	8.796	frameshift_variant	HIGH	FBXO42	Welsh Springer Spaniel	1	1	648	648	1	0	0	0.712785	0.271
chr2_80938109_-/C	chr2:80938108_G_GC	YORK_1_1	8	8	1289	1290	8.796	frameshift_variant	HIGH	FBXO42	Yorkshire Terrier	4	4	645	645	4	0	0	0.712785	0.271
chr2_80938109_-/C	chr2:80938108_G_GC	BORD_1_1	6	6	1291	1292	8.796	frameshift_variant	HIGH	FBXO42	Border Collie	3	3	646	646	3	0	0	0.712785	0.271
chr2_80938109_-/C	chr2:80938108_G_GC	KEES_1_1	6	6	1291	1292	8.796	frameshift_variant	HIGH	FBXO42	Keeshond	3	3	646	646	3	0	0	0.712785	0.271
chr2_80938109_-/C	chr2:80938108_G_GC	STBD_1_1	6	6	1291	1292	8.796	frameshift_variant	HIGH	FBXO42	Saint Bernard	3	3	646	646	3	0	0	0.712785	0.271
chr2_80938109_-/C	chr2:80938108_G_GC	ACKR_1_1	4	4	1293	1294	8.796	frameshift_variant	HIGH	FBXO42	American Cocker Spaniel	2	2	647	647	2	0	0	0.712785	0.271
chr2_80938109_-/C	chr2:80938108_G_GC	DEER_1_1	6	6	1291	1292	8.796	frameshift_variant	HIGH	FBXO42	Scottish Deerhound	3	3	646	646	3	0	0	0.712785	0.271
chr2_80938109_-/C	chr2:80938108_G_GC	AUCD_1_1	4	4	1293	1294	8.796	frameshift_variant	HIGH	FBXO42	Australian Cattle Dog	2	2	647	647	2	0	0	0.712785	0.271
chr2_80938109_-/C	chr2:80938108_G_GC	CHIH_1_1	10	10	1287	1288	8.796	frameshift_variant	HIGH	FBXO42	Chihuahua	5	5	644	644	5	0	0	0.712785	0.271
chr2_80938109_-/C	chr2:80938108_G_GC	ESSP_1_1	8	8	1289	1290	8.796	frameshift_variant	HIGH	FBXO42	English Springer Spaniel	4	4	645	645	4	0	0	0.712785	0.271
chr2_80938109_-/C	chr2:80938108_G_GC	SLOU_1_1	6	6	1291	1292	8.796	frameshift_variant	HIGH	FBXO42	Sloughi	3	3	646	646	3	0	0	0.712785	0.271
chr2_80938109_-/C	chr2:80938108_G_GC	ANFH_1_1	10	10	1287	1288	8.796	frameshift_variant	HIGH	FBXO42	Anglo-Francais hound	5	5	644	644	5	0	0	0.712785	0.271
chr2_80938109_-/C	chr2:80938108_G_GC	BEAG_1_1	2	2	1295	1296	8.796	frameshift_variant	HIGH	FBXO42	Beagle	1	1	648	648	1	0	0	0.712785	0.271
chr2_80938109_-/C	chr2:80938108_G_GC	GWHP_1_1	2	2	1295	1296	8.796	frameshift_variant	HIGH	FBXO42	German Wirehaired Pointer	1	1	648	648	1	0	0	0.712785	0.271
chr2_80938109_-/C	chr2:80938108_G_GC	IRSE_1_1	4	4	1293	1294	8.796	frameshift_variant	HIGH	FBXO42	Irish Setter	2	2	647	647	2	0	0	0.712785	0.271
chr2_80938109_-/C	chr2:80938108_G_GC	PYMF_1_1	2	2	1295	1296	8.796	frameshift_variant	HIGH	FBXO42	Pyrenean Mastiff	1	1	648	648	1	0	0	0.712785	0.271
chr2_80938109_-/C	chr2:80938108_G_GC	APPZ_1_1	8	8	1289	1290	8.796	frameshift_variant	HIGH	FBXO42	Appenzeller Sennenhund	4	4	645	645	4	0	0	0.712785	0.271
chr2_80938109_-/C	chr2:80938108_G_GC	WSSD_1_1	10	10	1287	1288	8.796	frameshift_variant	HIGH	FBXO42	White Swiss Shepherd Dog	5	5	644	644	5	0	0	0.712785	0.271
chr2_80938109_-/C	chr2:80938108_G_GC	PBGV_1_1	4	4	1293	1294	8.796	frameshift_variant	HIGH	FBXO42	Petit Basset Griffon Vendeen	2	2	647	647	2	0	0	0.712785	0.271
chr2_80938109_-/C	chr2:80938108_G_GC	AFFN_1_1	2	2	1295	1296	8.796	frameshift_variant	HIGH	FBXO42	Affenpinscher	1	1	648	648	1	0	0	0.712785	0.271
chr2_80938109_-/C	chr2:80938108_G_GC	RTVB_1_1	8	8	1289	1290	8.796	frameshift_variant	HIGH	FBXO42	Russian Tsvetnaya Bolonka	4	4	645	645	4	0	0	0.712785	0.271
chr2_80938109_-/C	chr2:80938108_G_GC	AUSS_1_1	8	8	1289	1290	8.796	frameshift_variant	HIGH	FBXO42	Australian Shepherd	4	4	645	645	4	0	0	0.712785	0.271
chr2_80938109_-/C	chr2:80938108_G_GC	MARM_1_1	4	4	1293	1294	8.796	frameshift_variant	HIGH	FBXO42	Maremma Sheepdog	2	2	647	647	2	0	0	0.712785	0.271
chr2_80938109_-/C	chr2:80938108_G_GC	COTO_1_1	4	4	1293	1294	8.796	frameshift_variant	HIGH	FBXO42	Coton de Tulear	2	2	647	647	2	0	0	0.712785	0.271
chr2_80938109_-/C	chr2:80938108_G_GC	POLG_1_1	4	4	1293	1294	8.796	frameshift_variant	HIGH	FBXO42	Polish Greyhound	2	2	647	647	2	0	0	0.712785	0.271
chr2_80938109_-/C	chr2:80938108_G_GC	PRES_1_1	6	6	1291	1292	8.796	frameshift_variant	HIGH	FBXO42	Presa Canario	3	3	646	646	3	0	0	0.712785	0.271
chr2_80938109_-/C	chr2:80938108_G_GC	SMFX_1_1	2	2	1295	1296	8.796	frameshift_variant	HIGH	FBXO42	Smooth Fox Terrier	1	1	648	648	1	0	0	0.712785	0.271
chr2_80938109_-/C	chr2:80938108_G_GC	REDB_1_1	2	2	1295	1296	8.796	frameshift_variant	HIGH	FBXO42	Redbone Coonhound	1	1	648	648	1	0	0	0.712785	0.271
chr2_80938109_-/C	chr2:80938108_G_GC	MPIN_1_1	4	4	1293	1294	8.796	frameshift_variant	HIGH	FBXO42	Miniature Pinscher	2	2	647	647	2	0	0	0.712785	0.271
chr2_80938109_-/C	chr2:80938108_G_GC	PAPI_1_1	4	4	1293	1294	8.796	frameshift_variant	HIGH	FBXO42	Continental Toy Spaniel (Papillon)	2	2	647	647	2	0	0	0.712785	0.271
chr2_80938109_-/C	chr2:80938108_G_GC	DACH_1_1	12	12	1285	1286	8.796	frameshift_variant	HIGH	FBXO42	Dachshund	6	6	643	643	6	0	0	0.712785	0.271
chr2_80938109_-/C	chr2:80938108_G_GC	CAUC_1_1	2	2	1295	1296	8.796	frameshift_variant	HIGH	FBXO42	Caucasian Ovcharka	1	1	648	648	1	0	0	0.712785	0.271
chr2_80938109_-/C	chr2:80938108_G_GC	MNTY_1_1	2	2	1295	1296	8.796	frameshift_variant	HIGH	FBXO42	Manchester Terrier (Toy)	1	1	648	648	1	0	0	0.712785	0.271
chr2_80938109_-/C	chr2:80938108_G_GC	PPOD_1_2	2	2	1295	1296	8.796	frameshift_variant	HIGH	FBXO42	Portuguese Podengo Pequeno	1	1	648	648	1	0	0	0.712785	0.271
chr2_80938109_-/C	chr2:80938108_G_GC	CANE_1_1	6	6	1291	1292	8.796	frameshift_variant	HIGH	FBXO42	Cane Corso	3	3	646	646	3	0	0	0.712785	0.271
chr2_80938109_-/C	chr2:80938108_G_GC	BRJH_1_1	2	2	1295	1296	8.796	frameshift_variant	HIGH	FBXO42	Bruno Jura Hound	1	1	648	648	1	0	0	0.712785	0.271
chr2_80938109_-/C	chr2:80938108_G_GC	BMAL_1_1	18	18	1279	1280	8.796	frameshift_variant	HIGH	FBXO42	Belgian Malinois	9	9	640	640	9	0	0	0.712785	0.271
chr2_80938109_-/C	chr2:80938108_G_GC	KELP_1_2	4	4	1293	1294	8.796	frameshift_variant	HIGH	FBXO42	Australian Kelpie	2	2	647	647	2	0	0	0.712785	0.271
chr2_80938109_-/C	chr2:80938108_G_GC	BELS_1_1	10	10	1287	1288	8.796	frameshift_variant	HIGH	FBXO42	Belgian Sheepdog	5	5	644	644	5	0	0	0.712785	0.271
chr2_80938109_-/C	chr2:80938108_G_GC	BULT_1_1	10	10	1287	1288	8.796	frameshift_variant	HIGH	FBXO42	Bull Terrier	5	5	644	644	5	0	0	0.712785	0.271
chr2_80938109_-/C	chr2:80938108_G_GC	CNTI_1_1	8	8	1289	1290	8.796	frameshift_variant	HIGH	FBXO42	Continental Bulldog	4	4	645	645	4	0	0	0.712785	0.271
chr2_80938109_-/C	chr2:80938108_G_GC	PARS_1_1	4	4	1293	1294	8.796	frameshift_variant	HIGH	FBXO42	Parson Russell Terrier	2	2	647	647	2	0	0	0.712785	0.271
chr2_80938109_-/C	chr2:80938108_G_GC	GRSD_1_2	10	10	1287	1288	8.796	frameshift_variant	HIGH	FBXO42	German Shepherd Dog	5	5	644	644	5	0	0	0.712785	0.271
chr2_80938109_-/C	chr2:80938108_G_GC	ZAGR_1_1	8	8	1289	1290	8.796	frameshift_variant	HIGH	FBXO42	Zagar	4	4	645	645	4	0	0	0.712785	0.271
chr2_80938109_-/C	chr2:80938108_G_GC	BLPS_1_1	2	2	1295	1296	8.796	frameshift_variant	HIGH	FBXO42	Blue Picardy Spaniel	1	1	648	648	1	0	0	0.712785	0.271
chr2_80938109_-/C	chr2:80938108_G_GC	PISP_1_1	4	4	1293	1294	8.796	frameshift_variant	HIGH	FBXO42	Picardy Spaniel	2	2	647	647	2	0	0	0.712785	0.271
chr2_80938109_-/C	chr2:80938108_G_GC	EPNT_1_2	4	4	1293	1294	8.796	frameshift_variant	HIGH	FBXO42	English Pointer	2	2	647	647	2	0	0	0.712785	0.271
chr2_80938109_-/C	chr2:80938108_G_GC	LHSA_1_1	2	2	1295	1296	8.796	frameshift_variant	HIGH	FBXO42	Lhasa Apso	1	1	648	648	1	0	0	0.712785	0.271
chr2_80938109_-/C	chr2:80938108_G_GC	GSPZ_1_1	10	10	1287	1288	8.796	frameshift_variant	HIGH	FBXO42	German Spitz	5	5	644	644	5	0	0	0.712785	0.271
chr2_80938109_-/C	chr2:80938108_G_GC	NELK_1_1	14	14	1283	1284	8.796	frameshift_variant	HIGH	FBXO42	Norwegian Elkhound	7	7	642	642	7	0	0	0.712785	0.271
chr2_80938109_-/C	chr2:80938108_G_GC	KUND_1_1	8	8	1289	1290	8.796	frameshift_variant	HIGH	FBXO42	Kunming Dog	4	4	645	645	4	0	0	0.712785	0.271
chr2_80938109_-/C	chr2:80938108_G_GC	TPOO_1_1	10	10	1287	1288	8.796	frameshift_variant	HIGH	FBXO42	Toy Poodle	5	5	644	644	5	0	0	0.712785	0.271
chr2_80938109_-/C	chr2:80938108_G_GC	FOXH_1_1	2	2	1295	1296	8.796	frameshift_variant	HIGH	FBXO42	Foxhound	1	1	648	648	1	0	0	0.712785	0.271
chr2_80938109_-/C	chr2:80938108_G_GC	EGTT_1_1	2	2	1295	1296	8.796	frameshift_variant	HIGH	FBXO42	English Toy Terrier	1	1	648	648	1	0	0	0.712785	0.271
chr2_80938109_-/C	chr2:80938108_G_GC	SWHN_1_1	10	10	1287	1288	8.796	frameshift_variant	HIGH	FBXO42	Swiss Hound	5	5	644	644	5	0	0	0.712785	0.271
chr2_80938109_-/C	chr2:80938108_G_GC	THAI_1_1	12	12	1285	1286	8.796	frameshift_variant	HIGH	FBXO42	Thai Ridgeback	6	6	643	643	6	0	0	0.712785	0.271
chr2_80938109_-/C	chr2:80938108_G_GC	CLUP_CN_2_2	4	4	1293	1294	8.796	frameshift_variant	HIGH	FBXO42	Wolf	2	2	647	647	2	0	0	0.712785	0.271
chr2_80938109_-/C	chr2:80938108_G_GC	KELP_2_2	4	4	1293	1294	8.796	frameshift_variant	HIGH	FBXO42	Australian Kelpie	2	2	647	647	2	0	0	0.712785	0.271
chr2_80938109_-/C	chr2:80938108_G_GC	PERH_1_2	6	6	1291	1292	8.796	frameshift_variant	HIGH	FBXO42	Peruvian Hairless	3	3	646	646	3	0	0	0.712785	0.271
chr2_80938109_-/C	chr2:80938108_G_GC	PPOD_2_2	4	4	1293	1294	8.796	frameshift_variant	HIGH	FBXO42	Portuguese Podengo Pequeno	2	2	647	647	2	0	0	0.712785	0.271
chr2_80938109_-/C	chr2:80938108_G_GC	POMR_1_1	20	20	1277	1278	8.796	frameshift_variant	HIGH	FBXO42	Pomeranian	10	10	639	639	10	0	0	0.712785	0.271
chr2_80938109_-/C	chr2:80938108_G_GC	VILL_CN_1_2	4	4	1293	1294	8.796	frameshift_variant	HIGH	FBXO42	NA	2	2	647	647	2	0	0	0.712785	0.271
chr2_80938109_-/C	chr2:80938108_G_GC	SRAB_1_1	2	2	1295	1296	8.796	frameshift_variant	HIGH	FBXO42	Sarabi	1	1	648	648	1	0	0	0.712785	0.271
chr2_80938109_-/C	chr2:80938108_G_GC	BRGV_1_1	6	6	1291	1292	8.796	frameshift_variant	HIGH	FBXO42	Briquet Griffon Vendeen	3	3	646	646	3	0	0	0.712785	0.271
chr2_80938109_-/C	chr2:80938108_G_GC	PBGA_1_1	4	4	1293	1294	8.796	frameshift_variant	HIGH	FBXO42	Petit Bleu de Gascogne	2	2	647	647	2	0	0	0.712785	0.271
chr2_80938109_-/C	chr2:80938108_G_GC	AMST_1_1	6	6	1291	1292	8.796	frameshift_variant	HIGH	FBXO42	American Staffordshire Terrier	3	3	646	646	3	0	0	0.712785	0.271
chr2_80938109_-/C	chr2:80938108_G_GC	SARP_1_1	2	2	1295	1296	8.796	frameshift_variant	HIGH	FBXO42	Sarplaninac	1	1	648	648	1	0	0	0.712785	0.271
chr2_80938109_-/C	chr2:80938108_G_GC	OUTLIER	134	134	1163	1164	8.796	frameshift_variant	HIGH	FBXO42	NA	67	67	582	582	67	0	0	0.712785	0.271
chr2_80938109_-/C	chr2:80938108_G_GC	VILL_NP_1_1	1	2	1296	1296	8.796	frameshift_variant	HIGH	FBXO42	NA	1	1	648	648	0	1	0	0.712785	0.271
chr25_11676726_G/-	chr25:11676725_AG_A	AESK_1_1	9	9	3662	3662	0.176	splice_acceptor_variant,frameshift_variant	HIGH	FLT3	American Eskimo Dog	6	6	2066	2075	3	3	0	0.610697	0.468
chr25_11676726_G/-	chr25:11676725_AG_A	AFOX_1_1	12	12	3659	3659	0.176	splice_acceptor_variant,frameshift_variant	HIGH	FLT3	American Foxhound	6	6	2066	2075	6	0	0	0.610697	0.468
chr25_11676726_G/-	chr25:11676725_AG_A	AHRT_1_1	10	10	3661	3661	0.176	splice_acceptor_variant,frameshift_variant	HIGH	FLT3	American Hairless Terrier	5	5	2067	2076	5	0	0	0.610697	0.468
chr25_11676726_G/-	chr25:11676725_AG_A	AIRT_1_1	8	8	3663	3663	0.176	splice_acceptor_variant,frameshift_variant	HIGH	FLT3	Airedale Terrier	4	4	2068	2077	4	0	0	0.610697	0.468
chr25_11676726_G/-	chr25:11676725_AG_A	AKIT_1_1	5	5	3666	3666	0.176	splice_acceptor_variant,frameshift_variant	HIGH	FLT3	Akita	5	5	2067	2076	0	5	0	0.610697	0.468
chr25_11676726_G/-	chr25:11676725_AG_A	ALDB_1_1	10	10	3661	3661	0.176	splice_acceptor_variant,frameshift_variant	HIGH	FLT3	Alpine Dachsbracke	5	5	2067	2076	5	0	0	0.610697	0.468
chr25_11676726_G/-	chr25:11676725_AG_A	AMAL_1_1	10	10	3661	3661	0.176	splice_acceptor_variant,frameshift_variant	HIGH	FLT3	Alaskan Malamute	5	5	2067	2076	5	0	0	0.610697	0.468
chr25_11676726_G/-	chr25:11676725_AG_A	AMBD_1_1	6	6	3665	3665	0.176	splice_acceptor_variant,frameshift_variant	HIGH	FLT3	American Bulldog	4	4	2068	2077	2	2	0	0.610697	0.468
chr25_11676726_G/-	chr25:11676725_AG_A	AMWS_1_1	12	12	3659	3659	0.176	splice_acceptor_variant,frameshift_variant	HIGH	FLT3	American Water Spaniel	6	6	2066	2075	6	0	0	0.610697	0.468
chr25_11676726_G/-	chr25:11676725_AG_A	ARIP_1_1	10	10	3661	3661	0.176	splice_acceptor_variant,frameshift_variant	HIGH	FLT3	Ariege Pointer	5	5	2067	2076	5	0	0	0.610697	0.468
chr25_11676726_G/-	chr25:11676725_AG_A	ASTC_1_1	2	2	3669	3669	0.176	splice_acceptor_variant,frameshift_variant	HIGH	FLT3	Australian Stumpy Tail Cattle Dog	1	1	2071	2080	1	0	0	0.610697	0.468
chr25_11676726_G/-	chr25:11676725_AG_A	AUST_1_1	12	12	3659	3659	0.176	splice_acceptor_variant,frameshift_variant	HIGH	FLT3	Australian Terrier	6	6	2066	2075	6	0	0	0.610697	0.468
chr25_11676726_G/-	chr25:11676725_AG_A	AZWK_1_1	3	3	3668	3668	0.176	splice_acceptor_variant,frameshift_variant	HIGH	FLT3	Azawakh	2	2	2070	2079	1	1	0	0.610697	0.468
chr25_11676726_G/-	chr25:11676725_AG_A	BAKH_1_1	2	2	3669	3669	0.176	splice_acceptor_variant,frameshift_variant	HIGH	FLT3	Bakharwal	1	1	2071	2080	1	0	0	0.610697	0.468
chr25_11676726_G/-	chr25:11676725_AG_A	BANO_1_1	8	8	3663	3663	0.176	splice_acceptor_variant,frameshift_variant	HIGH	FLT3	Basset Artesien Normand	6	6	2066	2075	2	4	0	0.610697	0.468
chr25_11676726_G/-	chr25:11676725_AG_A	BASS_1_1	16	16	3655	3655	0.176	splice_acceptor_variant,frameshift_variant	HIGH	FLT3	Basset Hound	8	8	2064	2073	8	0	0	0.610697	0.468
chr25_11676726_G/-	chr25:11676725_AG_A	BEAR_1_1	1	1	3670	3670	0.176	splice_acceptor_variant,frameshift_variant	HIGH	FLT3	Karelian Bear Dog	1	1	2071	2080	0	1	0	0.610697	0.468
chr25_11676726_G/-	chr25:11676725_AG_A	BEAU_1_1	8	8	3663	3663	0.176	splice_acceptor_variant,frameshift_variant	HIGH	FLT3	Beauceron	5	5	2067	2076	3	2	0	0.610697	0.468
chr25_11676726_G/-	chr25:11676725_AG_A	BEDT_1_1	14	14	3657	3657	0.176	splice_acceptor_variant,frameshift_variant	HIGH	FLT3	Bedlington Terrier	7	7	2065	2074	7	0	0	0.610697	0.468
chr25_11676726_G/-	chr25:11676725_AG_A	BERD_1_1	2	2	3669	3669	0.176	splice_acceptor_variant,frameshift_variant	HIGH	FLT3	Bearded Collie	1	1	2071	2080	1	0	0	0.610697	0.468
chr25_11676726_G/-	chr25:11676725_AG_A	BERG_1_1	10	10	3661	3661	0.176	splice_acceptor_variant,frameshift_variant	HIGH	FLT3	Bergamasco	5	5	2067	2076	5	0	0	0.610697	0.468
chr25_11676726_G/-	chr25:11676725_AG_A	BFDB_1_1	7	7	3664	3664	0.176	splice_acceptor_variant,frameshift_variant	HIGH	FLT3	Basset Fauve de Bretagne	4	4	2068	2077	3	1	0	0.610697	0.468
chr25_11676726_G/-	chr25:11676725_AG_A	BHSP_1_1	10	10	3661	3661	0.176	splice_acceptor_variant,frameshift_variant	HIGH	FLT3	Bohemian Shepherd	5	5	2067	2076	5	0	0	0.610697	0.468
chr25_11676726_G/-	chr25:11676725_AG_A	BICH_1_1	6	6	3665	3665	0.176	splice_acceptor_variant,frameshift_variant	HIGH	FLT3	Bichon Frise	4	4	2068	2077	2	2	0	0.610697	0.468
chr25_11676726_G/-	chr25:11676725_AG_A	BIEW_1_1	10	10	3661	3661	0.176	splice_acceptor_variant,frameshift_variant	HIGH	FLT3	Biewer Terrier	5	5	2067	2076	5	0	0	0.610697	0.468
chr25_11676726_G/-	chr25:11676725_AG_A	BLDH_1_1	10	10	3661	3661	0.176	splice_acceptor_variant,frameshift_variant	HIGH	FLT3	Bloodhound	5	5	2067	2076	5	0	0	0.610697	0.468
chr25_11676726_G/-	chr25:11676725_AG_A	BLUE_1_1	4	4	3667	3667	0.176	splice_acceptor_variant,frameshift_variant	HIGH	FLT3	Bluetick Coonhound	2	2	2070	2079	2	0	0	0.610697	0.468
chr25_11676726_G/-	chr25:11676725_AG_A	BMSH_1_1	10	10	3661	3661	0.176	splice_acceptor_variant,frameshift_variant	HIGH	FLT3	Bavarian Mountain Scent Hound	5	5	2067	2076	5	0	0	0.610697	0.468
chr25_11676726_G/-	chr25:11676725_AG_A	BOER_1_1	8	8	3663	3663	0.176	splice_acceptor_variant,frameshift_variant	HIGH	FLT3	Boerboel	4	4	2068	2077	4	0	0	0.610697	0.468
chr25_11676726_G/-	chr25:11676725_AG_A	BOLO_1_1	8	8	3663	3663	0.176	splice_acceptor_variant,frameshift_variant	HIGH	FLT3	Bolognese	5	5	2067	2076	3	2	0	0.610697	0.468
chr25_11676726_G/-	chr25:11676725_AG_A	BOPD_1_1	8	8	3663	3663	0.176	splice_acceptor_variant,frameshift_variant	HIGH	FLT3	Bourbonnais Pointing Dog	5	5	2067	2076	3	2	0	0.610697	0.468
chr25_11676726_G/-	chr25:11676725_AG_A	BORT_1_1	8	8	3663	3663	0.176	splice_acceptor_variant,frameshift_variant	HIGH	FLT3	Border Terrier	4	4	2068	2077	4	0	0	0.610697	0.468
chr25_11676726_G/-	chr25:11676725_AG_A	BORZ_1_1	3	3	3668	3668	0.176	splice_acceptor_variant,frameshift_variant	HIGH	FLT3	Borzoi	2	2	2070	2079	1	1	0	0.610697	0.468
chr25_11676726_G/-	chr25:11676725_AG_A	BOST_1_1	11	11	3660	3660	0.176	splice_acceptor_variant,frameshift_variant	HIGH	FLT3	Boston Terrier	6	6	2066	2075	5	1	0	0.610697	0.468
chr25_11676726_G/-	chr25:11676725_AG_A	BOUV_1_1	21	21	3650	3650	0.176	splice_acceptor_variant,frameshift_variant	HIGH	FLT3	Bouvier des Flandres	13	13	2059	2068	8	5	0	0.610697	0.468
chr25_11676726_G/-	chr25:11676725_AG_A	BOXR_1_1	12	12	3659	3659	0.176	splice_acceptor_variant,frameshift_variant	HIGH	FLT3	Boxer	6	6	2066	2075	6	0	0	0.610697	0.468
chr25_11676726_G/-	chr25:11676725_AG_A	BOYK_1_1	6	6	3665	3665	0.176	splice_acceptor_variant,frameshift_variant	HIGH	FLT3	Boykin Spaniel	4	4	2068	2077	2	2	0	0.610697	0.468
chr25_11676726_G/-	chr25:11676725_AG_A	BPIC_1_1	22	22	3649	3649	0.176	splice_acceptor_variant,frameshift_variant	HIGH	FLT3	Berger Picard	11	11	2061	2070	11	0	0	0.610697	0.468
chr25_11676726_G/-	chr25:11676725_AG_A	BRAC_1_1	12	12	3659	3659	0.176	splice_acceptor_variant,frameshift_variant	HIGH	FLT3	Bracco Italiano	6	6	2066	2075	6	0	0	0.610697	0.468
chr25_11676726_G/-	chr25:11676725_AG_A	BRBT_1_1	12	12	3659	3659	0.176	splice_acceptor_variant,frameshift_variant	HIGH	FLT3	Barbet	6	6	2066	2075	6	0	0	0.610697	0.468
chr25_11676726_G/-	chr25:11676725_AG_A	BRFR_1_1	10	10	3661	3661	0.176	splice_acceptor_variant,frameshift_variant	HIGH	FLT3	Braques Francais	5	5	2067	2076	5	0	0	0.610697	0.468
chr25_11676726_G/-	chr25:11676725_AG_A	BRHM_1_1	12	12	3659	3659	0.176	splice_acceptor_variant,frameshift_variant	HIGH	FLT3	Broholmer	6	6	2066	2075	6	0	0	0.610697	0.468
chr25_11676726_G/-	chr25:11676725_AG_A	BRIA_1_1	1	1	3670	3670	0.176	splice_acceptor_variant,frameshift_variant	HIGH	FLT3	Briard	1	1	2071	2080	0	1	0	0.610697	0.468
chr25_11676726_G/-	chr25:11676725_AG_A	BRIT_1_1	13	13	3658	3658	0.176	splice_acceptor_variant,frameshift_variant	HIGH	FLT3	Brittany	7	7	2065	2074	6	1	0	0.610697	0.468
chr25_11676726_G/-	chr25:11676725_AG_A	BRMD_1_1	19	19	3652	3652	0.176	splice_acceptor_variant,frameshift_variant	HIGH	FLT3	Bernese Mountain Dog	13	13	2059	2068	6	7	0	0.610697	0.468
chr25_11676726_G/-	chr25:11676725_AG_A	BRTR_1_1	9	9	3662	3662	0.176	splice_acceptor_variant,frameshift_variant	HIGH	FLT3	Black Russian Terrier	5	5	2067	2076	4	1	0	0.610697	0.468
chr25_11676726_G/-	chr25:11676725_AG_A	BRUS_1_1	9	9	3662	3662	0.176	splice_acceptor_variant,frameshift_variant	HIGH	FLT3	Brussels Griffon	8	8	2064	2073	1	7	0	0.610697	0.468
chr25_11676726_G/-	chr25:11676725_AG_A	BRZT_1_1	7	7	3664	3664	0.176	splice_acceptor_variant,frameshift_variant	HIGH	FLT3	Brazilian Terrier	5	5	2067	2076	2	3	0	0.610697	0.468
chr25_11676726_G/-	chr25:11676725_AG_A	BULD_1_1	12	12	3659	3659	0.176	splice_acceptor_variant,frameshift_variant	HIGH	FLT3	Bulldog	6	6	2066	2075	6	0	0	0.610697	0.468
chr25_11676726_G/-	chr25:11676725_AG_A	BULM_1_1	6	6	3665	3665	0.176	splice_acceptor_variant,frameshift_variant	HIGH	FLT3	Bullmastiff	4	4	2068	2077	2	2	0	0.610697	0.468
chr25_11676726_G/-	chr25:11676725_AG_A	CAAN_1_1	6	6	3665	3665	0.176	splice_acceptor_variant,frameshift_variant	HIGH	FLT3	Canaan Dog	3	3	2069	2078	3	0	0	0.610697	0.468
chr25_11676726_G/-	chr25:11676725_AG_A	CAIR_1_1	12	12	3659	3659	0.176	splice_acceptor_variant,frameshift_variant	HIGH	FLT3	Cairn Terrier	6	6	2066	2075	6	0	0	0.610697	0.468
chr25_11676726_G/-	chr25:11676725_AG_A	CARD_1_1	6	6	3665	3665	0.176	splice_acceptor_variant,frameshift_variant	HIGH	FLT3	Cardigan Welsh Corgi	3	3	2069	2078	3	0	0	0.610697	0.468
chr25_11676726_G/-	chr25:11676725_AG_A	CCRT_1_1	18	18	3653	3653	0.176	splice_acceptor_variant,frameshift_variant	HIGH	FLT3	Curly-Coated Retriever	9	9	2063	2072	9	0	0	0.610697	0.468
chr25_11676726_G/-	chr25:11676725_AG_A	CESK_1_1	10	10	3661	3661	0.176	splice_acceptor_variant,frameshift_variant	HIGH	FLT3	Cesky Terrier	5	5	2067	2076	5	0	0	0.610697	0.468
chr25_11676726_G/-	chr25:11676725_AG_A	CFOU_1_1	4	4	3667	3667	0.176	splice_acceptor_variant,frameshift_variant	HIGH	FLT3	Cesky Fousek	3	3	2069	2078	1	2	0	0.610697	0.468
chr25_11676726_G/-	chr25:11676725_AG_A	CHBR_1_1	13	13	3658	3658	0.176	splice_acceptor_variant,frameshift_variant	HIGH	FLT3	Chesapeake Bay Retriever	7	7	2065	2074	6	1	0	0.610697	0.468
chr25_11676726_G/-	chr25:11676725_AG_A	CHIN_1_1	10	10	3661	3661	0.176	splice_acceptor_variant,frameshift_variant	HIGH	FLT3	Japanese Chin	5	5	2067	2076	5	0	0	0.610697	0.468
chr25_11676726_G/-	chr25:11676725_AG_A	CHOW_1_1	7	7	3664	3664	0.176	splice_acceptor_variant,frameshift_variant	HIGH	FLT3	Chow Chow	4	4	2068	2077	3	1	0	0.610697	0.468
chr25_11676726_G/-	chr25:11676725_AG_A	CIRN_1_1	12	12	3659	3659	0.176	splice_acceptor_variant,frameshift_variant	HIGH	FLT3	Cirneco dell'Etna	6	6	2066	2075	6	0	0	0.610697	0.468
chr25_11676726_G/-	chr25:11676725_AG_A	CKCS_1_1	2	2	3669	3669	0.176	splice_acceptor_variant,frameshift_variant	HIGH	FLT3	Cavalier King Charles Spaniel	1	1	2071	2080	1	0	0	0.610697	0.468
chr25_11676726_G/-	chr25:11676725_AG_A	CLSP_1_1	10	10	3661	3661	0.176	splice_acceptor_variant,frameshift_variant	HIGH	FLT3	Clumber Spaniel	5	5	2067	2076	5	0	0	0.610697	0.468
chr25_11676726_G/-	chr25:11676725_AG_A	CLUP_GR_1_1	12	12	3659	3659	0.176	splice_acceptor_variant,frameshift_variant	HIGH	FLT3	Wolf	8	8	2064	2073	4	4	0	0.610697	0.468
chr25_11676726_G/-	chr25:11676725_AG_A	CLUP_PT_1_1	2	2	3669	3669	0.176	splice_acceptor_variant,frameshift_variant	HIGH	FLT3	Wolf	1	1	2071	2080	1	0	0	0.610697	0.468
chr25_11676726_G/-	chr25:11676725_AG_A	CLUP_US_1_1	9	9	3662	3662	0.176	splice_acceptor_variant,frameshift_variant	HIGH	FLT3	Wolf	5	5	2067	2076	4	1	0	0.610697	0.468
chr25_11676726_G/-	chr25:11676725_AG_A	COLL_1_1	25	25	3646	3646	0.176	splice_acceptor_variant,frameshift_variant	HIGH	FLT3	Collie	13	13	2059	2068	12	1	0	0.610697	0.468
chr25_11676726_G/-	chr25:11676725_AG_A	COOK_1_1	8	8	3663	3663	0.176	splice_acceptor_variant,frameshift_variant	HIGH	FLT3	Chinook	5	6	2067	2075	3	2	1	0.610697	0.468
chr25_11676726_G/-	chr25:11676725_AG_A	CRES_1_1	6	6	3665	3665	0.176	splice_acceptor_variant,frameshift_variant	HIGH	FLT3	Chinese Crested	3	3	2069	2078	3	0	0	0.610697	0.468
chr25_11676726_G/-	chr25:11676725_AG_A	CRSP_1_1	8	8	3663	3663	0.176	splice_acceptor_variant,frameshift_variant	HIGH	FLT3	Croatian Sheepdog	4	4	2068	2077	4	0	0	0.610697	0.468
chr25_11676726_G/-	chr25:11676725_AG_A	CRTR_1_1	4	4	3667	3667	0.176	splice_acceptor_variant,frameshift_variant	HIGH	FLT3	Cretan tracer	2	2	2070	2079	2	0	0	0.610697	0.468
chr25_11676726_G/-	chr25:11676725_AG_A	CSHD_1_1	8	8	3663	3663	0.176	splice_acceptor_variant,frameshift_variant	HIGH	FLT3	Catalan Sheepdog	5	5	2067	2076	3	2	0	0.610697	0.468
chr25_11676726_G/-	chr25:11676725_AG_A	CTLB_1_1	6	6	3665	3665	0.176	splice_acceptor_variant,frameshift_variant	HIGH	FLT3	Catalburun	3	3	2069	2078	3	0	0	0.610697	0.468
chr25_11676726_G/-	chr25:11676725_AG_A	CZEC_1_1	8	8	3663	3663	0.176	splice_acceptor_variant,frameshift_variant	HIGH	FLT3	Czechoslovakian Wolfdog	4	4	2068	2077	4	0	0	0.610697	0.468
chr25_11676726_G/-	chr25:11676725_AG_A	DALM_1_1	9	9	3662	3662	0.176	splice_acceptor_variant,frameshift_variant	HIGH	FLT3	Dalmatian	5	5	2067	2076	4	1	0	0.610697	0.468
chr25_11676726_G/-	chr25:11676725_AG_A	DAND_1_1	10	10	3661	3661	0.176	splice_acceptor_variant,frameshift_variant	HIGH	FLT3	Dandie Dinmont Terrier	5	5	2067	2076	5	0	0	0.610697	0.468
chr25_11676726_G/-	chr25:11676725_AG_A	DANE_1_1	4	4	3667	3667	0.176	splice_acceptor_variant,frameshift_variant	HIGH	FLT3	Great Dane	2	2	2070	2079	2	0	0	0.610697	0.468
chr25_11676726_G/-	chr25:11676725_AG_A	DARG_1_1	6	6	3665	3665	0.176	splice_acceptor_variant,frameshift_variant	HIGH	FLT3	Dogo Argentino	3	3	2069	2078	3	0	0	0.610697	0.468
chr25_11676726_G/-	chr25:11676725_AG_A	DDBX_1_1	7	7	3664	3664	0.176	splice_acceptor_variant,frameshift_variant	HIGH	FLT3	Dogue De Bordeaux	5	5	2067	2076	2	3	0	0.610697	0.468
chr25_11676726_G/-	chr25:11676725_AG_A	DOBP_1_1	10	10	3661	3661	0.176	splice_acceptor_variant,frameshift_variant	HIGH	FLT3	Doberman Pinscher	6	6	2066	2075	4	2	0	0.610697	0.468
chr25_11676726_G/-	chr25:11676725_AG_A	DREV_1_1	10	10	3661	3661	0.176	splice_acceptor_variant,frameshift_variant	HIGH	FLT3	Drever	5	5	2067	2076	5	0	0	0.610697	0.468
chr25_11676726_G/-	chr25:11676725_AG_A	DSFD_1_1	11	11	3660	3660	0.176	splice_acceptor_variant,frameshift_variant	HIGH	FLT3	Danish-Swedish Farmdog	6	6	2066	2075	5	1	0	0.610697	0.468
chr25_11676726_G/-	chr25:11676725_AG_A	ECKR_1_1	8	8	3663	3663	0.176	splice_acceptor_variant,frameshift_variant	HIGH	FLT3	English Cocker Spaniel	4	4	2068	2077	4	0	0	0.610697	0.468
chr25_11676726_G/-	chr25:11676725_AG_A	ELOD_1_1	10	10	3661	3661	0.176	splice_acceptor_variant,frameshift_variant	HIGH	FLT3	Elo	5	5	2067	2076	5	0	0	0.610697	0.468
chr25_11676726_G/-	chr25:11676725_AG_A	ENTB_1_1	4	4	3667	3667	0.176	splice_acceptor_variant,frameshift_variant	HIGH	FLT3	Entlebucher Mountain Dog	3	3	2069	2078	1	2	0	0.610697	0.468
chr25_11676726_G/-	chr25:11676725_AG_A	ESET_1_1	10	10	3661	3661	0.176	splice_acceptor_variant,frameshift_variant	HIGH	FLT3	English Setter	5	5	2067	2076	5	0	0	0.610697	0.468
chr25_11676726_G/-	chr25:11676725_AG_A	ESHP_1_1	6	6	3665	3665	0.176	splice_acceptor_variant,frameshift_variant	HIGH	FLT3	English Shepherd	3	3	2069	2078	3	0	0	0.610697	0.468
chr25_11676726_G/-	chr25:11676725_AG_A	ESMD_1_1	11	11	3660	3660	0.176	splice_acceptor_variant,frameshift_variant	HIGH	FLT3	Estrela Mountain Dog	6	6	2066	2075	5	1	0	0.610697	0.468
chr25_11676726_G/-	chr25:11676725_AG_A	ESTH_1_1	4	4	3667	3667	0.176	splice_acceptor_variant,frameshift_variant	HIGH	FLT3	Estonian Hound	2	2	2070	2079	2	0	0	0.610697	0.468
chr25_11676726_G/-	chr25:11676725_AG_A	EURA_1_1	6	6	3665	3665	0.176	splice_acceptor_variant,frameshift_variant	HIGH	FLT3	Eurasier	3	3	2069	2078	3	0	0	0.610697	0.468
chr25_11676726_G/-	chr25:11676725_AG_A	FBUL_1_1	14	14	3657	3657	0.176	splice_acceptor_variant,frameshift_variant	HIGH	FLT3	French Bulldog	7	7	2065	2074	7	0	0	0.610697	0.468
chr25_11676726_G/-	chr25:11676725_AG_A	FIEL_1_1	8	8	3663	3663	0.176	splice_acceptor_variant,frameshift_variant	HIGH	FLT3	Field Spaniel	4	4	2068	2077	4	0	0	0.610697	0.468
chr25_11676726_G/-	chr25:11676725_AG_A	FINH_1_1	10	10	3661	3661	0.176	splice_acceptor_variant,frameshift_variant	HIGH	FLT3	Finnish Hound	5	5	2067	2076	5	0	0	0.610697	0.468
chr25_11676726_G/-	chr25:11676725_AG_A	FINS_1_1	10	10	3661	3661	0.176	splice_acceptor_variant,frameshift_variant	HIGH	FLT3	Finnish Spitz	6	6	2066	2075	4	2	0	0.610697	0.468
chr25_11676726_G/-	chr25:11676725_AG_A	FLCR_1_1	22	22	3649	3649	0.176	splice_acceptor_variant,frameshift_variant	HIGH	FLT3	Flat-Coated Retriever	11	11	2061	2070	11	0	0	0.610697	0.468
chr25_11676726_G/-	chr25:11676725_AG_A	FOMD_1_1	4	4	3667	3667	0.176	splice_acceptor_variant,frameshift_variant	HIGH	FLT3	Formosan Mountain Dog	2	2	2070	2079	2	0	0	0.610697	0.468
chr25_11676726_G/-	chr25:11676725_AG_A	FONN_1_1	1	1	3670	3670	0.176	splice_acceptor_variant,frameshift_variant	HIGH	FLT3	Fonni's Dog	1	1	2071	2080	0	1	0	0.610697	0.468
chr25_11676726_G/-	chr25:11676725_AG_A	FRSP_1_1	12	12	3659	3659	0.176	splice_acceptor_variant,frameshift_variant	HIGH	FLT3	French Spaniel	6	6	2066	2075	6	0	0	0.610697	0.468
chr25_11676726_G/-	chr25:11676725_AG_A	GALG_1_1	9	9	3662	3662	0.176	splice_acceptor_variant,frameshift_variant	HIGH	FLT3	Galgo Espanol	5	5	2067	2076	4	1	0	0.610697	0.468
chr25_11676726_G/-	chr25:11676725_AG_A	GBGV_1_1	10	10	3661	3661	0.176	splice_acceptor_variant,frameshift_variant	HIGH	FLT3	Grand Basset Griffon Vendeen	5	5	2067	2076	5	0	0	0.610697	0.468
chr25_11676726_G/-	chr25:11676725_AG_A	GHND_1_1	8	8	3663	3663	0.176	splice_acceptor_variant,frameshift_variant	HIGH	FLT3	German Hound	6	6	2066	2075	2	4	0	0.610697	0.468
chr25_11676726_G/-	chr25:11676725_AG_A	GHUT_1_1	11	11	3660	3660	0.176	splice_acceptor_variant,frameshift_variant	HIGH	FLT3	German Hunting Terrier	7	7	2065	2074	4	3	0	0.610697	0.468
chr25_11676726_G/-	chr25:11676725_AG_A	GLEN_1_1	10	10	3661	3661	0.176	splice_acceptor_variant,frameshift_variant	HIGH	FLT3	Glen of Imaal Terrier	5	6	2067	2075	5	0	1	0.610697	0.468
chr25_11676726_G/-	chr25:11676725_AG_A	GMSP_1_1	12	12	3659	3659	0.176	splice_acceptor_variant,frameshift_variant	HIGH	FLT3	German Spaniel	6	6	2066	2075	6	0	0	0.610697	0.468
chr25_11676726_G/-	chr25:11676725_AG_A	GOLD_1_1	30	30	3641	3641	0.176	splice_acceptor_variant,frameshift_variant	HIGH	FLT3	Golden Retriever	15	15	2057	2066	15	0	0	0.610697	0.468
chr25_11676726_G/-	chr25:11676725_AG_A	GORD_1_1	1	1	3670	3670	0.176	splice_acceptor_variant,frameshift_variant	HIGH	FLT3	Gordon Setter	1	1	2071	2080	0	1	0	0.610697	0.468
chr25_11676726_G/-	chr25:11676725_AG_A	GPIN_1_1	8	8	3663	3663	0.176	splice_acceptor_variant,frameshift_variant	HIGH	FLT3	German Pinscher	4	4	2068	2077	4	0	0	0.610697	0.468
chr25_11676726_G/-	chr25:11676725_AG_A	GPYR_1_1	12	12	3659	3659	0.176	splice_acceptor_variant,frameshift_variant	HIGH	FLT3	Great Pyrenees	7	7	2065	2074	5	2	0	0.610697	0.468
chr25_11676726_G/-	chr25:11676725_AG_A	GREE_1_1	6	6	3665	3665	0.176	splice_acceptor_variant,frameshift_variant	HIGH	FLT3	Greenland Dog	5	5	2067	2076	1	4	0	0.610697	0.468
chr25_11676726_G/-	chr25:11676725_AG_A	GREY_1_1	4	4	3667	3667	0.176	splice_acceptor_variant,frameshift_variant	HIGH	FLT3	Greyhound	2	2	2070	2079	2	0	0	0.610697	0.468
chr25_11676726_G/-	chr25:11676725_AG_A	GSHP_1_1	7	7	3664	3664	0.176	splice_acceptor_variant,frameshift_variant	HIGH	FLT3	German Shorthaired Pointer	4	4	2068	2077	3	1	0	0.610697	0.468
chr25_11676726_G/-	chr25:11676725_AG_A	GSMD_1_1	11	11	3660	3660	0.176	splice_acceptor_variant,frameshift_variant	HIGH	FLT3	Greater Swiss Mountain Dog	6	6	2066	2075	5	1	0	0.610697	0.468
chr25_11676726_G/-	chr25:11676725_AG_A	GSNZ_1_1	21	21	3650	3650	0.176	splice_acceptor_variant,frameshift_variant	HIGH	FLT3	Giant Schnauzer	11	11	2061	2070	10	1	0	0.610697	0.468
chr25_11676726_G/-	chr25:11676725_AG_A	HAVA_1_1	4	4	3667	3667	0.176	splice_acceptor_variant,frameshift_variant	HIGH	FLT3	Havanese	2	2	2070	2079	2	0	0	0.610697	0.468
chr25_11676726_G/-	chr25:11676725_AG_A	HOVA_1_1	11	11	3660	3660	0.176	splice_acceptor_variant,frameshift_variant	HIGH	FLT3	Hovawart	6	6	2066	2075	5	1	0	0.610697	0.468
chr25_11676726_G/-	chr25:11676725_AG_A	HTSV_1_1	6	6	3665	3665	0.176	splice_acceptor_variant,frameshift_variant	HIGH	FLT3	Hamiltonstovare	3	3	2069	2078	3	0	0	0.610697	0.468
chr25_11676726_G/-	chr25:11676725_AG_A	HUSK_1_1	2	2	3669	3669	0.176	splice_acceptor_variant,frameshift_variant	HIGH	FLT3	Siberian Husky	2	2	2070	2079	0	2	0	0.610697	0.468
chr25_11676726_G/-	chr25:11676725_AG_A	IBIZ_1_1	22	22	3649	3649	0.176	splice_acceptor_variant,frameshift_variant	HIGH	FLT3	Ibizan Hound	11	11	2061	2070	11	0	0	0.610697	0.468
chr25_11676726_G/-	chr25:11676725_AG_A	ICES_1_1	11	11	3660	3660	0.176	splice_acceptor_variant,frameshift_variant	HIGH	FLT3	Icelandic Sheepdog	6	6	2066	2075	5	1	0	0.610697	0.468
chr25_11676726_G/-	chr25:11676725_AG_A	IRIT_1_1	4	4	3667	3667	0.176	splice_acceptor_variant,frameshift_variant	HIGH	FLT3	Irish Terrier	2	2	2070	2079	2	0	0	0.610697	0.468
chr25_11676726_G/-	chr25:11676725_AG_A	IWOF_1_1	6	6	3665	3665	0.176	splice_acceptor_variant,frameshift_variant	HIGH	FLT3	Irish Wolfhound	3	3	2069	2078	3	0	0	0.610697	0.468
chr25_11676726_G/-	chr25:11676725_AG_A	IWSP_1_1	12	12	3659	3659	0.176	splice_acceptor_variant,frameshift_variant	HIGH	FLT3	Irish Water Spaniel	6	6	2066	2075	6	0	0	0.610697	0.468
chr25_11676726_G/-	chr25:11676725_AG_A	JSPZ_1_1	19	19	3652	3652	0.176	splice_acceptor_variant,frameshift_variant	HIGH	FLT3	Japanese Spitz	11	11	2061	2070	8	3	0	0.610697	0.468
chr25_11676726_G/-	chr25:11676725_AG_A	KAIK_1_1	7	7	3664	3664	0.176	splice_acceptor_variant,frameshift_variant	HIGH	FLT3	Kai Ken	4	4	2068	2077	3	1	0	0.610697	0.468
chr25_11676726_G/-	chr25:11676725_AG_A	KARA_1_1	10	10	3661	3661	0.176	splice_acceptor_variant,frameshift_variant	HIGH	FLT3	Karakachan	5	5	2067	2076	5	0	0	0.610697	0.468
chr25_11676726_G/-	chr25:11676725_AG_A	KERY_1_1	4	4	3667	3667	0.176	splice_acceptor_variant,frameshift_variant	HIGH	FLT3	Kerry Blue Terrier	2	2	2070	2079	2	0	0	0.610697	0.468
chr25_11676726_G/-	chr25:11676725_AG_A	KISH_1_1	5	5	3666	3666	0.176	splice_acceptor_variant,frameshift_variant	HIGH	FLT3	Kishu	3	3	2069	2078	2	1	0	0.610697	0.468
chr25_11676726_G/-	chr25:11676725_AG_A	KROM_1_1	7	7	3664	3664	0.176	splice_acceptor_variant,frameshift_variant	HIGH	FLT3	Kromfohrlander	5	5	2067	2076	2	3	0	0.610697	0.468
chr25_11676726_G/-	chr25:11676725_AG_A	KUVZ_1_1	10	10	3661	3661	0.176	splice_acceptor_variant,frameshift_variant	HIGH	FLT3	Kuvasz	6	6	2066	2075	4	2	0	0.610697	0.468
chr25_11676726_G/-	chr25:11676725_AG_A	LABR_1_1	18	18	3653	3653	0.176	splice_acceptor_variant,frameshift_variant	HIGH	FLT3	Labrador Retriever	9	9	2063	2072	9	0	0	0.610697	0.468
chr25_11676726_G/-	chr25:11676725_AG_A	LAEK_1_1	8	8	3663	3663	0.176	splice_acceptor_variant,frameshift_variant	HIGH	FLT3	Belgian Laekenois	4	4	2068	2077	4	0	0	0.610697	0.468
chr25_11676726_G/-	chr25:11676725_AG_A	LAGO_1_1	4	4	3667	3667	0.176	splice_acceptor_variant,frameshift_variant	HIGH	FLT3	Lagotto Romagnolo	3	3	2069	2078	1	2	0	0.610697	0.468
chr25_11676726_G/-	chr25:11676725_AG_A	LAKE_1_1	12	12	3659	3659	0.176	splice_acceptor_variant,frameshift_variant	HIGH	FLT3	Lakeland Terrier	6	6	2066	2075	6	0	0	0.610697	0.468
chr25_11676726_G/-	chr25:11676725_AG_A	LANC_1_1	10	10	3661	3661	0.176	splice_acceptor_variant,frameshift_variant	HIGH	FLT3	Lancashire Heeler	6	6	2066	2075	4	2	0	0.610697	0.468
chr25_11676726_G/-	chr25:11676725_AG_A	LAND_1_1	3	3	3668	3668	0.176	splice_acceptor_variant,frameshift_variant	HIGH	FLT3	Landseer	3	3	2069	2078	0	3	0	0.610697	0.468
chr25_11676726_G/-	chr25:11676725_AG_A	LEON_1_1	38	38	3633	3633	0.176	splice_acceptor_variant,frameshift_variant	HIGH	FLT3	Leonberger	19	19	2053	2062	19	0	0	0.610697	0.468
chr25_11676726_G/-	chr25:11676725_AG_A	LEOP_1_1	12	12	3659	3659	0.176	splice_acceptor_variant,frameshift_variant	HIGH	FLT3	Catahoula Leopard Dog	6	6	2066	2075	6	0	0	0.610697	0.468
chr25_11676726_G/-	chr25:11676725_AG_A	LMUN_1_1	2	2	3669	3669	0.176	splice_acceptor_variant,frameshift_variant	HIGH	FLT3	Large Munsterlander	1	1	2071	2080	1	0	0	0.610697	0.468
chr25_11676726_G/-	chr25:11676725_AG_A	LOWC_1_1	4	4	3667	3667	0.176	splice_acceptor_variant,frameshift_variant	HIGH	FLT3	Lowchen	3	3	2069	2078	1	2	0	0.610697	0.468
chr25_11676726_G/-	chr25:11676725_AG_A	MAAG_1_1	9	9	3662	3662	0.176	splice_acceptor_variant,frameshift_variant	HIGH	FLT3	Magyar Agar	6	6	2066	2075	3	3	0	0.610697	0.468
chr25_11676726_G/-	chr25:11676725_AG_A	MALT_1_1	10	10	3661	3661	0.176	splice_acceptor_variant,frameshift_variant	HIGH	FLT3	Maltese	5	5	2067	2076	5	0	0	0.610697	0.468
chr25_11676726_G/-	chr25:11676725_AG_A	MANT_1_1	18	18	3653	3653	0.176	splice_acceptor_variant,frameshift_variant	HIGH	FLT3	Manchester Terrier (Standard)	9	9	2063	2072	9	0	0	0.610697	0.468
chr25_11676726_G/-	chr25:11676725_AG_A	MAST_1_1	18	18	3653	3653	0.176	splice_acceptor_variant,frameshift_variant	HIGH	FLT3	Mastiff	9	9	2063	2072	9	0	0	0.610697	0.468
chr25_11676726_G/-	chr25:11676725_AG_A	MJMA_1_1	6	6	3665	3665	0.176	splice_acceptor_variant,frameshift_variant	HIGH	FLT3	Majorca Mastiff	3	3	2069	2078	3	0	0	0.610697	0.468
chr25_11676726_G/-	chr25:11676725_AG_A	MSNZ_1_1	14	14	3657	3657	0.176	splice_acceptor_variant,frameshift_variant	HIGH	FLT3	Miniature Schnauzer	7	7	2065	2074	7	0	0	0.610697	0.468
chr25_11676726_G/-	chr25:11676725_AG_A	MUDI_1_1	9	9	3662	3662	0.176	splice_acceptor_variant,frameshift_variant	HIGH	FLT3	Mudi	5	5	2067	2076	4	1	0	0.610697	0.468
chr25_11676726_G/-	chr25:11676725_AG_A	NBUH_1_1	6	6	3665	3665	0.176	splice_acceptor_variant,frameshift_variant	HIGH	FLT3	Norwegian Buhund	3	3	2069	2078	3	0	0	0.610697	0.468
chr25_11676726_G/-	chr25:11676725_AG_A	NEWF_1_1	18	18	3653	3653	0.176	splice_acceptor_variant,frameshift_variant	HIGH	FLT3	Newfoundland	10	10	2062	2071	8	2	0	0.610697	0.468
chr25_11676726_G/-	chr25:11676725_AG_A	NORB_1_1	5	5	3666	3666	0.176	splice_acceptor_variant,frameshift_variant	HIGH	FLT3	Norrbottenspetz	3	4	2069	2077	2	1	1	0.610697	0.468
chr25_11676726_G/-	chr25:11676725_AG_A	NORF_1_1	14	14	3657	3657	0.176	splice_acceptor_variant,frameshift_variant	HIGH	FLT3	Norfolk Terrier	7	7	2065	2074	7	0	0	0.610697	0.468
chr25_11676726_G/-	chr25:11676725_AG_A	NOWT_1_1	9	9	3662	3662	0.176	splice_acceptor_variant,frameshift_variant	HIGH	FLT3	Norwich Terrier	5	5	2067	2076	4	1	0	0.610697	0.468
chr25_11676726_G/-	chr25:11676725_AG_A	NSDT_1_1	6	6	3665	3665	0.176	splice_acceptor_variant,frameshift_variant	HIGH	FLT3	Nova Scotia Duck Tolling Retriever	4	4	2068	2077	2	2	0	0.610697	0.468
chr25_11676726_G/-	chr25:11676725_AG_A	OLES_1_1	12	12	3659	3659	0.176	splice_acceptor_variant,frameshift_variant	HIGH	FLT3	Old English Sheepdog	6	6	2066	2075	6	0	0	0.610697	0.468
chr25_11676726_G/-	chr25:11676725_AG_A	OTTR_1_1	9	9	3662	3662	0.176	splice_acceptor_variant,frameshift_variant	HIGH	FLT3	Otterhound	5	5	2067	2076	4	1	0	0.610697	0.468
chr25_11676726_G/-	chr25:11676725_AG_A	PASP_1_1	8	8	3663	3663	0.176	splice_acceptor_variant,frameshift_variant	HIGH	FLT3	Pont-Audemer spaniel	4	4	2068	2077	4	0	0	0.610697	0.468
chr25_11676726_G/-	chr25:11676725_AG_A	PATR_1_1	8	8	3663	3663	0.176	splice_acceptor_variant,frameshift_variant	HIGH	FLT3	Patterdale Terrier	4	4	2068	2077	4	0	0	0.610697	0.468
chr25_11676726_G/-	chr25:11676725_AG_A	PEKE_1_1	8	8	3663	3663	0.176	splice_acceptor_variant,frameshift_variant	HIGH	FLT3	Pekingese	4	4	2068	2077	4	0	0	0.610697	0.468
chr25_11676726_G/-	chr25:11676725_AG_A	PEMB_1_1	8	8	3663	3663	0.176	splice_acceptor_variant,frameshift_variant	HIGH	FLT3	Pembroke Welsh Corgi	5	5	2067	2076	3	2	0	0.610697	0.468
chr25_11676726_G/-	chr25:11676725_AG_A	PGRT_1_1	10	10	3661	3661	0.176	splice_acceptor_variant,frameshift_variant	HIGH	FLT3	Prague Ratter	5	5	2067	2076	5	0	0	0.610697	0.468
chr25_11676726_G/-	chr25:11676725_AG_A	PHAR_1_1	10	10	3661	3661	0.176	splice_acceptor_variant,frameshift_variant	HIGH	FLT3	Pharaoh Hound	5	5	2067	2076	5	0	0	0.610697	0.468
chr25_11676726_G/-	chr25:11676725_AG_A	POSA_1_1	2	2	3669	3669	0.176	splice_acceptor_variant,frameshift_variant	HIGH	FLT3	Posavac Hound	1	1	2071	2080	1	0	0	0.610697	0.468
chr25_11676726_G/-	chr25:11676725_AG_A	POSD_1_1	7	7	3664	3664	0.176	splice_acceptor_variant,frameshift_variant	HIGH	FLT3	Portuguese Sheepdog	6	6	2066	2075	1	5	0	0.610697	0.468
chr25_11676726_G/-	chr25:11676725_AG_A	PTAS_1_1	13	13	3658	3658	0.176	splice_acceptor_variant,frameshift_variant	HIGH	FLT3	Polish Tatra Sheepdog	7	7	2065	2074	6	1	0	0.610697	0.468
chr25_11676726_G/-	chr25:11676725_AG_A	PTWD_1_1	18	18	3653	3653	0.176	splice_acceptor_variant,frameshift_variant	HIGH	FLT3	Portuguese Water Dog	10	11	2062	2070	8	2	1	0.610697	0.468
chr25_11676726_G/-	chr25:11676725_AG_A	PUDL_1_1	6	6	3665	3665	0.176	splice_acceptor_variant,frameshift_variant	HIGH	FLT3	Pudelpointer	3	3	2069	2078	3	0	0	0.610697	0.468
chr25_11676726_G/-	chr25:11676725_AG_A	PUGD_1_1	4	4	3667	3667	0.176	splice_acceptor_variant,frameshift_variant	HIGH	FLT3	Pug	3	3	2069	2078	1	2	0	0.610697	0.468
chr25_11676726_G/-	chr25:11676725_AG_A	PULI_1_1	10	10	3661	3661	0.176	splice_acceptor_variant,frameshift_variant	HIGH	FLT3	Puli	7	7	2065	2074	3	4	0	0.610697	0.468
chr25_11676726_G/-	chr25:11676725_AG_A	PUMI_1_1	12	12	3659	3659	0.176	splice_acceptor_variant,frameshift_variant	HIGH	FLT3	Pumi	6	6	2066	2075	6	0	0	0.610697	0.468
chr25_11676726_G/-	chr25:11676725_AG_A	PYSH_1_1	22	22	3649	3649	0.176	splice_acceptor_variant,frameshift_variant	HIGH	FLT3	Pyrenean Shepherd	11	11	2061	2070	11	0	0	0.610697	0.468
chr25_11676726_G/-	chr25:11676725_AG_A	RHOD_1_1	10	10	3661	3661	0.176	splice_acceptor_variant,frameshift_variant	HIGH	FLT3	Rhodesian Ridgeback	5	5	2067	2076	5	0	0	0.610697	0.468
chr25_11676726_G/-	chr25:11676725_AG_A	ROTT_1_1	12	12	3659	3659	0.176	splice_acceptor_variant,frameshift_variant	HIGH	FLT3	Rottweiler	7	7	2065	2074	5	2	0	0.610697	0.468
chr25_11676726_G/-	chr25:11676725_AG_A	RTOY_1_1	11	11	3660	3660	0.176	splice_acceptor_variant,frameshift_variant	HIGH	FLT3	Russian Toy	6	6	2066	2075	5	1	0	0.610697	0.468
chr25_11676726_G/-	chr25:11676725_AG_A	RUSH_1_1	12	12	3659	3659	0.176	splice_acceptor_variant,frameshift_variant	HIGH	FLT3	Russian Hound	6	6	2066	2075	6	0	0	0.610697	0.468
chr25_11676726_G/-	chr25:11676725_AG_A	SAAR_1_1	8	8	3663	3663	0.176	splice_acceptor_variant,frameshift_variant	HIGH	FLT3	Saarloos Wolfdog	4	4	2068	2077	4	0	0	0.610697	0.468
chr25_11676726_G/-	chr25:11676725_AG_A	SALU_1_1	7	7	3664	3664	0.176	splice_acceptor_variant,frameshift_variant	HIGH	FLT3	Saluki	4	4	2068	2077	3	1	0	0.610697	0.468
chr25_11676726_G/-	chr25:11676725_AG_A	SAMO_1_1	27	27	3644	3644	0.176	splice_acceptor_variant,frameshift_variant	HIGH	FLT3	Samoyed	17	17	2055	2064	10	7	0	0.610697	0.468
chr25_11676726_G/-	chr25:11676725_AG_A	SCOT_1_1	51	51	3620	3620	0.176	splice_acceptor_variant,frameshift_variant	HIGH	FLT3	Scottish Terrier	28	28	2044	2053	23	5	0	0.610697	0.468
chr25_11676726_G/-	chr25:11676725_AG_A	SCPD_1_1	5	5	3666	3666	0.176	splice_acceptor_variant,frameshift_variant	HIGH	FLT3	Schapendoes	4	4	2068	2077	1	3	0	0.610697	0.468
chr25_11676726_G/-	chr25:11676725_AG_A	SEAL_1_1	12	12	3659	3659	0.176	splice_acceptor_variant,frameshift_variant	HIGH	FLT3	Sealyham Terrier	6	6	2066	2075	6	0	0	0.610697	0.468
chr25_11676726_G/-	chr25:11676725_AG_A	SGGO_1_1	5	5	3666	3666	0.176	splice_acceptor_variant,frameshift_variant	HIGH	FLT3	Segugio Italiano	3	3	2069	2078	2	1	0	0.610697	0.468
chr25_11676726_G/-	chr25:11676725_AG_A	SHAR_1_1	10	10	3661	3661	0.176	splice_acceptor_variant,frameshift_variant	HIGH	FLT3	Shar Pei	7	7	2065	2074	3	4	0	0.610697	0.468
chr25_11676726_G/-	chr25:11676725_AG_A	SHIB_1_1	2	2	3669	3669	0.176	splice_acceptor_variant,frameshift_variant	HIGH	FLT3	Shiba Inu	2	2	2070	2079	0	2	0	0.610697	0.468
chr25_11676726_G/-	chr25:11676725_AG_A	SHIH_1_1	5	5	3666	3666	0.176	splice_acceptor_variant,frameshift_variant	HIGH	FLT3	Shih Tzu	4	4	2068	2077	1	3	0	0.610697	0.468
chr25_11676726_G/-	chr25:11676725_AG_A	SILK_1_1	8	8	3663	3663	0.176	splice_acceptor_variant,frameshift_variant	HIGH	FLT3	Silky Terrier	4	4	2068	2077	4	0	0	0.610697	0.468
chr25_11676726_G/-	chr25:11676725_AG_A	SKIP_1_1	12	12	3659	3659	0.176	splice_acceptor_variant,frameshift_variant	HIGH	FLT3	Schipperke	6	6	2066	2075	6	0	0	0.610697	0.468
chr25_11676726_G/-	chr25:11676725_AG_A	SKWH_1_1	4	4	3667	3667	0.176	splice_acceptor_variant,frameshift_variant	HIGH	FLT3	Silken Windhound	2	2	2070	2079	2	0	0	0.610697	0.468
chr25_11676726_G/-	chr25:11676725_AG_A	SKYE_1_1	4	4	3667	3667	0.176	splice_acceptor_variant,frameshift_variant	HIGH	FLT3	Skye Terrier	2	2	2070	2079	2	0	0	0.610697	0.468
chr25_11676726_G/-	chr25:11676725_AG_A	SLCU_1_1	9	9	3662	3662	0.176	splice_acceptor_variant,frameshift_variant	HIGH	FLT3	Slovak Cuvac	7	7	2065	2074	2	5	0	0.610697	0.468
chr25_11676726_G/-	chr25:11676725_AG_A	SLWP_1_1	7	7	3664	3664	0.176	splice_acceptor_variant,frameshift_variant	HIGH	FLT3	Slovakian Wirehaired Pointer	4	4	2068	2077	3	1	0	0.610697	0.468
chr25_11676726_G/-	chr25:11676725_AG_A	SMSH_1_1	12	12	3659	3659	0.176	splice_acceptor_variant,frameshift_variant	HIGH	FLT3	Small Swiss Hound	6	6	2066	2075	6	0	0	0.610697	0.468
chr25_11676726_G/-	chr25:11676725_AG_A	SMUN_1_1	20	20	3651	3651	0.176	splice_acceptor_variant,frameshift_variant	HIGH	FLT3	Small Munsterlander	11	11	2061	2070	9	2	0	0.610697	0.468
chr25_11676726_G/-	chr25:11676725_AG_A	SPIN_1_1	10	10	3661	3661	0.176	splice_acceptor_variant,frameshift_variant	HIGH	FLT3	Spinone Italiano	7	7	2065	2074	3	4	0	0.610697	0.468
chr25_11676726_G/-	chr25:11676725_AG_A	SPMT_1_1	7	7	3664	3664	0.176	splice_acceptor_variant,frameshift_variant	HIGH	FLT3	Spanish Mastiff	4	4	2068	2077	3	1	0	0.610697	0.468
chr25_11676726_G/-	chr25:11676725_AG_A	SPOO_1_1	7	7	3664	3664	0.176	splice_acceptor_variant,frameshift_variant	HIGH	FLT3	Standard Poodle	4	4	2068	2077	3	1	0	0.610697	0.468
chr25_11676726_G/-	chr25:11676725_AG_A	SPWD_1_1	7	7	3664	3664	0.176	splice_acceptor_variant,frameshift_variant	HIGH	FLT3	Spanish Water Dog	4	4	2068	2077	3	1	0	0.610697	0.468
chr25_11676726_G/-	chr25:11676725_AG_A	SROV_1_1	5	5	3666	3666	0.176	splice_acceptor_variant,frameshift_variant	HIGH	FLT3	South Russian Ovcharka	3	3	2069	2078	2	1	0	0.610697	0.468
chr25_11676726_G/-	chr25:11676725_AG_A	SSHP_1_1	50	50	3621	3621	0.176	splice_acceptor_variant,frameshift_variant	HIGH	FLT3	Shetland Sheepdog	25	25	2047	2056	25	0	0	0.610697	0.468
chr25_11676726_G/-	chr25:11676725_AG_A	SSNZ_1_1	9	9	3662	3662	0.176	splice_acceptor_variant,frameshift_variant	HIGH	FLT3	Standard Schnauzer	6	6	2066	2075	3	3	0	0.610697	0.468
chr25_11676726_G/-	chr25:11676725_AG_A	STAF_1_1	7	7	3664	3664	0.176	splice_acceptor_variant,frameshift_variant	HIGH	FLT3	Staffordshire Bull Terrier	5	5	2067	2076	2	3	0	0.610697	0.468
chr25_11676726_G/-	chr25:11676725_AG_A	STBY_1_1	8	8	3663	3663	0.176	splice_acceptor_variant,frameshift_variant	HIGH	FLT3	Stabyhoun	4	4	2068	2077	4	0	0	0.610697	0.468
chr25_11676726_G/-	chr25:11676725_AG_A	SUSX_1_1	8	8	3663	3663	0.176	splice_acceptor_variant,frameshift_variant	HIGH	FLT3	Sussex Spaniel	4	4	2068	2077	4	0	0	0.610697	0.468
chr25_11676726_G/-	chr25:11676725_AG_A	SVAL_1_1	1	1	3670	3670	0.176	splice_acceptor_variant,frameshift_variant	HIGH	FLT3	Swedish Vallhund	1	1	2071	2080	0	1	0	0.610697	0.468
chr25_11676726_G/-	chr25:11676725_AG_A	TIBS_1_1	6	6	3665	3665	0.176	splice_acceptor_variant,frameshift_variant	HIGH	FLT3	Tibetan Spaniel	4	4	2068	2077	2	2	0	0.610697	0.468
chr25_11676726_G/-	chr25:11676725_AG_A	TIBT_1_1	7	7	3664	3664	0.176	splice_acceptor_variant,frameshift_variant	HIGH	FLT3	Tibetan Terrier	6	6	2066	2075	1	5	0	0.610697	0.468
chr25_11676726_G/-	chr25:11676725_AG_A	TOSA_1_1	4	4	3667	3667	0.176	splice_acceptor_variant,frameshift_variant	HIGH	FLT3	Tosa Inu	3	3	2069	2078	1	2	0	0.610697	0.468
chr25_11676726_G/-	chr25:11676725_AG_A	TURM_1_1	8	8	3663	3663	0.176	splice_acceptor_variant,frameshift_variant	HIGH	FLT3	Turkish Mastiff	4	4	2068	2077	4	0	0	0.610697	0.468
chr25_11676726_G/-	chr25:11676725_AG_A	TYFX_1_1	16	16	3655	3655	0.176	splice_acceptor_variant,frameshift_variant	HIGH	FLT3	Toy Fox Terrier	9	9	2063	2072	7	2	0	0.610697	0.468
chr25_11676726_G/-	chr25:11676725_AG_A	VILL_AC_1_1	6	6	3665	3665	0.176	splice_acceptor_variant,frameshift_variant	HIGH	FLT3	NA	3	3	2069	2078	3	0	0	0.610697	0.468
chr25_11676726_G/-	chr25:11676725_AG_A	VILL_KE_1_1	34	34	3637	3637	0.176	splice_acceptor_variant,frameshift_variant	HIGH	FLT3	NA	18	18	2054	2063	16	2	0	0.610697	0.468
chr25_11676726_G/-	chr25:11676725_AG_A	VIZS_1_1	15	15	3656	3656	0.176	splice_acceptor_variant,frameshift_variant	HIGH	FLT3	Vizsla	8	8	2064	2073	7	1	0	0.610697	0.468
chr25_11676726_G/-	chr25:11676725_AG_A	WEIM_1_1	2	2	3669	3669	0.176	splice_acceptor_variant,frameshift_variant	HIGH	FLT3	Weimaraner	2	3	2070	2078	0	2	1	0.610697	0.468
chr25_11676726_G/-	chr25:11676725_AG_A	WELT_1_1	5	5	3666	3666	0.176	splice_acceptor_variant,frameshift_variant	HIGH	FLT3	Welsh Terrier	5	5	2067	2076	0	5	0	0.610697	0.468
chr25_11676726_G/-	chr25:11676725_AG_A	WFOX_1_1	5	5	3666	3666	0.176	splice_acceptor_variant,frameshift_variant	HIGH	FLT3	Wire Fox Terrier	3	3	2069	2078	2	1	0	0.610697	0.468
chr25_11676726_G/-	chr25:11676725_AG_A	WHIP_1_1	13	13	3658	3658	0.176	splice_acceptor_variant,frameshift_variant	HIGH	FLT3	Whippet	7	7	2065	2074	6	1	0	0.610697	0.468
chr25_11676726_G/-	chr25:11676725_AG_A	WHPG_1_1	11	11	3660	3660	0.176	splice_acceptor_variant,frameshift_variant	HIGH	FLT3	Wirehaired Pointing Griffon	6	6	2066	2075	5	1	0	0.610697	0.468
chr25_11676726_G/-	chr25:11676725_AG_A	WHWT_1_1	15	15	3656	3656	0.176	splice_acceptor_variant,frameshift_variant	HIGH	FLT3	West Highland White Terrier	8	8	2064	2073	7	1	0	0.610697	0.468
chr25_11676726_G/-	chr25:11676725_AG_A	WSSP_1_1	6	6	3665	3665	0.176	splice_acceptor_variant,frameshift_variant	HIGH	FLT3	Welsh Springer Spaniel	4	4	2068	2077	2	2	0	0.610697	0.468
chr25_11676726_G/-	chr25:11676725_AG_A	YORK_1_1	13	13	3658	3658	0.176	splice_acceptor_variant,frameshift_variant	HIGH	FLT3	Yorkshire Terrier	7	7	2065	2074	6	1	0	0.610697	0.468
chr25_11676726_G/-	chr25:11676725_AG_A	ZERD_1_1	6	6	3665	3665	0.176	splice_acceptor_variant,frameshift_variant	HIGH	FLT3	Turkish Zerdava	4	4	2068	2077	2	2	0	0.610697	0.468
chr25_11676726_G/-	chr25:11676725_AG_A	BORD_1_1	44	44	3627	3627	0.176	splice_acceptor_variant,frameshift_variant	HIGH	FLT3	Border Collie	26	26	2046	2055	18	8	0	0.610697	0.468
chr25_11676726_G/-	chr25:11676725_AG_A	KEES_1_1	12	12	3659	3659	0.176	splice_acceptor_variant,frameshift_variant	HIGH	FLT3	Keeshond	8	8	2064	2073	4	4	0	0.610697	0.468
chr25_11676726_G/-	chr25:11676725_AG_A	STBD_1_1	16	16	3655	3655	0.176	splice_acceptor_variant,frameshift_variant	HIGH	FLT3	Saint Bernard	9	9	2063	2072	7	2	0	0.610697	0.468
chr25_11676726_G/-	chr25:11676725_AG_A	ACKR_1_1	18	18	3653	3653	0.176	splice_acceptor_variant,frameshift_variant	HIGH	FLT3	American Cocker Spaniel	9	9	2063	2072	9	0	0	0.610697	0.468
chr25_11676726_G/-	chr25:11676725_AG_A	DEER_1_1	16	16	3655	3655	0.176	splice_acceptor_variant,frameshift_variant	HIGH	FLT3	Scottish Deerhound	8	8	2064	2073	8	0	0	0.610697	0.468
chr25_11676726_G/-	chr25:11676725_AG_A	AUCD_1_1	14	14	3657	3657	0.176	splice_acceptor_variant,frameshift_variant	HIGH	FLT3	Australian Cattle Dog	7	7	2065	2074	7	0	0	0.610697	0.468
chr25_11676726_G/-	chr25:11676725_AG_A	CHIH_1_1	8	8	3663	3663	0.176	splice_acceptor_variant,frameshift_variant	HIGH	FLT3	Chihuahua	6	6	2066	2075	2	4	0	0.610697	0.468
chr25_11676726_G/-	chr25:11676725_AG_A	ESSP_1_1	8	8	3663	3663	0.176	splice_acceptor_variant,frameshift_variant	HIGH	FLT3	English Springer Spaniel	5	5	2067	2076	3	2	0	0.610697	0.468
chr25_11676726_G/-	chr25:11676725_AG_A	SLOU_1_1	12	12	3659	3659	0.176	splice_acceptor_variant,frameshift_variant	HIGH	FLT3	Sloughi	6	6	2066	2075	6	0	0	0.610697	0.468
chr25_11676726_G/-	chr25:11676725_AG_A	ANFH_1_1	25	25	3646	3646	0.176	splice_acceptor_variant,frameshift_variant	HIGH	FLT3	Anglo-Francais hound	14	14	2058	2067	11	3	0	0.610697	0.468
chr25_11676726_G/-	chr25:11676725_AG_A	BEAG_1_1	5	5	3666	3666	0.176	splice_acceptor_variant,frameshift_variant	HIGH	FLT3	Beagle	3	3	2069	2078	2	1	0	0.610697	0.468
chr25_11676726_G/-	chr25:11676725_AG_A	GWHP_1_1	9	9	3662	3662	0.176	splice_acceptor_variant,frameshift_variant	HIGH	FLT3	German Wirehaired Pointer	5	5	2067	2076	4	1	0	0.610697	0.468
chr25_11676726_G/-	chr25:11676725_AG_A	IRSE_1_1	4	4	3667	3667	0.176	splice_acceptor_variant,frameshift_variant	HIGH	FLT3	Irish Setter	3	3	2069	2078	1	2	0	0.610697	0.468
chr25_11676726_G/-	chr25:11676725_AG_A	PYMF_1_1	9	9	3662	3662	0.176	splice_acceptor_variant,frameshift_variant	HIGH	FLT3	Pyrenean Mastiff	6	6	2066	2075	3	3	0	0.610697	0.468
chr25_11676726_G/-	chr25:11676725_AG_A	APPZ_1_1	12	12	3659	3659	0.176	splice_acceptor_variant,frameshift_variant	HIGH	FLT3	Appenzeller Sennenhund	8	8	2064	2073	4	4	0	0.610697	0.468
chr25_11676726_G/-	chr25:11676725_AG_A	WSSD_1_1	10	10	3661	3661	0.176	splice_acceptor_variant,frameshift_variant	HIGH	FLT3	White Swiss Shepherd Dog	7	7	2065	2074	3	4	0	0.610697	0.468
chr25_11676726_G/-	chr25:11676725_AG_A	SCWT_1_1	8	8	3663	3663	0.176	splice_acceptor_variant,frameshift_variant	HIGH	FLT3	Soft Coated Wheaten Terrier	4	4	2068	2077	4	0	0	0.610697	0.468
chr25_11676726_G/-	chr25:11676725_AG_A	MAMS_1_1	2	2	3669	3669	0.176	splice_acceptor_variant,frameshift_variant	HIGH	FLT3	Miniature American Shepherd	1	1	2071	2080	1	0	0	0.610697	0.468
chr25_11676726_G/-	chr25:11676725_AG_A	PBGV_1_1	17	17	3654	3654	0.176	splice_acceptor_variant,frameshift_variant	HIGH	FLT3	Petit Basset Griffon Vendeen	9	9	2063	2072	8	1	0	0.610697	0.468
chr25_11676726_G/-	chr25:11676725_AG_A	AFFN_1_1	7	7	3664	3664	0.176	splice_acceptor_variant,frameshift_variant	HIGH	FLT3	Affenpinscher	4	4	2068	2077	3	1	0	0.610697	0.468
chr25_11676726_G/-	chr25:11676725_AG_A	RTVB_1_1	11	11	3660	3660	0.176	splice_acceptor_variant,frameshift_variant	HIGH	FLT3	Russian Tsvetnaya Bolonka	6	6	2066	2075	5	1	0	0.610697	0.468
chr25_11676726_G/-	chr25:11676725_AG_A	AUSS_1_1	10	10	3661	3661	0.176	splice_acceptor_variant,frameshift_variant	HIGH	FLT3	Australian Shepherd	5	5	2067	2076	5	0	0	0.610697	0.468
chr25_11676726_G/-	chr25:11676725_AG_A	MARM_1_1	8	8	3663	3663	0.176	splice_acceptor_variant,frameshift_variant	HIGH	FLT3	Maremma Sheepdog	4	5	2068	2076	4	0	1	0.610697	0.468
chr25_11676726_G/-	chr25:11676725_AG_A	COTO_1_1	9	9	3662	3662	0.176	splice_acceptor_variant,frameshift_variant	HIGH	FLT3	Coton de Tulear	5	5	2067	2076	4	1	0	0.610697	0.468
chr25_11676726_G/-	chr25:11676725_AG_A	POLG_1_1	12	12	3659	3659	0.176	splice_acceptor_variant,frameshift_variant	HIGH	FLT3	Polish Greyhound	7	7	2065	2074	5	2	0	0.610697	0.468
chr25_11676726_G/-	chr25:11676725_AG_A	PRES_1_1	14	14	3657	3657	0.176	splice_acceptor_variant,frameshift_variant	HIGH	FLT3	Presa Canario	8	8	2064	2073	6	2	0	0.610697	0.468
chr25_11676726_G/-	chr25:11676725_AG_A	SMFX_1_1	13	13	3658	3658	0.176	splice_acceptor_variant,frameshift_variant	HIGH	FLT3	Smooth Fox Terrier	7	7	2065	2074	6	1	0	0.610697	0.468
chr25_11676726_G/-	chr25:11676725_AG_A	ETOY_1_1	4	4	3667	3667	0.176	splice_acceptor_variant,frameshift_variant	HIGH	FLT3	English Toy Spaniel	2	2	2070	2079	2	0	0	0.610697	0.468
chr25_11676726_G/-	chr25:11676725_AG_A	REDB_1_1	6	6	3665	3665	0.176	splice_acceptor_variant,frameshift_variant	HIGH	FLT3	Redbone Coonhound	3	3	2069	2078	3	0	0	0.610697	0.468
chr25_11676726_G/-	chr25:11676725_AG_A	AUPO_1_1	8	8	3663	3663	0.176	splice_acceptor_variant,frameshift_variant	HIGH	FLT3	Auvergne Pointer	5	5	2067	2076	3	2	0	0.610697	0.468
chr25_11676726_G/-	chr25:11676725_AG_A	VILL_NP_1_1	8	8	3663	3663	0.176	splice_acceptor_variant,frameshift_variant	HIGH	FLT3	NA	5	5	2067	2076	3	2	0	0.610697	0.468
chr25_11676726_G/-	chr25:11676725_AG_A	MPIN_1_1	5	5	3666	3666	0.176	splice_acceptor_variant,frameshift_variant	HIGH	FLT3	Miniature Pinscher	3	3	2069	2078	2	1	0	0.610697	0.468
chr25_11676726_G/-	chr25:11676725_AG_A	PAPI_1_1	6	6	3665	3665	0.176	splice_acceptor_variant,frameshift_variant	HIGH	FLT3	Continental Toy Spaniel (Papillon)	3	3	2069	2078	3	0	0	0.610697	0.468
chr25_11676726_G/-	chr25:11676725_AG_A	DACH_1_1	44	44	3627	3627	0.176	splice_acceptor_variant,frameshift_variant	HIGH	FLT3	Dachshund	27	27	2045	2054	17	10	0	0.610697	0.468
chr25_11676726_G/-	chr25:11676725_AG_A	CAUC_1_1	5	5	3666	3666	0.176	splice_acceptor_variant,frameshift_variant	HIGH	FLT3	Caucasian Ovcharka	3	3	2069	2078	2	1	0	0.610697	0.468
chr25_11676726_G/-	chr25:11676725_AG_A	MNTY_1_1	4	4	3667	3667	0.176	splice_acceptor_variant,frameshift_variant	HIGH	FLT3	Manchester Terrier (Toy)	2	2	2070	2079	2	0	0	0.610697	0.468
chr25_11676726_G/-	chr25:11676725_AG_A	CLUP_IR_1_1	4	4	3667	3667	0.176	splice_acceptor_variant,frameshift_variant	HIGH	FLT3	Wolf	3	3	2069	2078	1	2	0	0.610697	0.468
chr25_11676726_G/-	chr25:11676725_AG_A	PPOD_1_2	7	7	3664	3664	0.176	splice_acceptor_variant,frameshift_variant	HIGH	FLT3	Portuguese Podengo Pequeno	4	4	2068	2077	3	1	0	0.610697	0.468
chr25_11676726_G/-	chr25:11676725_AG_A	CANE_1_1	8	8	3663	3663	0.176	splice_acceptor_variant,frameshift_variant	HIGH	FLT3	Cane Corso	4	4	2068	2077	4	0	0	0.610697	0.468
chr25_11676726_G/-	chr25:11676725_AG_A	ANAT_1_1	5	5	3666	3666	0.176	splice_acceptor_variant,frameshift_variant	HIGH	FLT3	Anatolian Shepherd	3	3	2069	2078	2	1	0	0.610697	0.468
chr25_11676726_G/-	chr25:11676725_AG_A	BRJH_1_1	10	10	3661	3661	0.176	splice_acceptor_variant,frameshift_variant	HIGH	FLT3	Bruno Jura Hound	7	7	2065	2074	3	4	0	0.610697	0.468
chr25_11676726_G/-	chr25:11676725_AG_A	PHAL_1_1	14	14	3657	3657	0.176	splice_acceptor_variant,frameshift_variant	HIGH	FLT3	Continental Toy Spaniel (Phalene)	7	7	2065	2074	7	0	0	0.610697	0.468
chr25_11676726_G/-	chr25:11676725_AG_A	BMAL_1_1	29	29	3642	3642	0.176	splice_acceptor_variant,frameshift_variant	HIGH	FLT3	Belgian Malinois	15	15	2057	2066	14	1	0	0.610697	0.468
chr25_11676726_G/-	chr25:11676725_AG_A	KELP_1_2	4	4	3667	3667	0.176	splice_acceptor_variant,frameshift_variant	HIGH	FLT3	Australian Kelpie	2	2	2070	2079	2	0	0	0.610697	0.468
chr25_11676726_G/-	chr25:11676725_AG_A	BELS_1_1	26	26	3645	3645	0.176	splice_acceptor_variant,frameshift_variant	HIGH	FLT3	Belgian Sheepdog	13	13	2059	2068	13	0	0	0.610697	0.468
chr25_11676726_G/-	chr25:11676725_AG_A	BULT_1_1	54	54	3617	3617	0.176	splice_acceptor_variant,frameshift_variant	HIGH	FLT3	Bull Terrier	27	27	2045	2054	27	0	0	0.610697	0.468
chr25_11676726_G/-	chr25:11676725_AG_A	CNTI_1_1	8	8	3663	3663	0.176	splice_acceptor_variant,frameshift_variant	HIGH	FLT3	Continental Bulldog	4	4	2068	2077	4	0	0	0.610697	0.468
chr25_11676726_G/-	chr25:11676725_AG_A	GRNI_1_1	6	6	3665	3665	0.176	splice_acceptor_variant,frameshift_variant	HIGH	FLT3	Griffon Nivernais	4	4	2068	2077	2	2	0	0.610697	0.468
chr25_11676726_G/-	chr25:11676725_AG_A	PARS_1_1	14	14	3657	3657	0.176	splice_acceptor_variant,frameshift_variant	HIGH	FLT3	Parson Russell Terrier	8	8	2064	2073	6	2	0	0.610697	0.468
chr25_11676726_G/-	chr25:11676725_AG_A	GRSD_1_2	21	21	3650	3650	0.176	splice_acceptor_variant,frameshift_variant	HIGH	FLT3	German Shepherd Dog	12	12	2060	2069	9	3	0	0.610697	0.468
chr25_11676726_G/-	chr25:11676725_AG_A	ZAGR_1_1	17	17	3654	3654	0.176	splice_acceptor_variant,frameshift_variant	HIGH	FLT3	Zagar	11	11	2061	2070	6	5	0	0.610697	0.468
chr25_11676726_G/-	chr25:11676725_AG_A	BLPS_1_1	2	2	3669	3669	0.176	splice_acceptor_variant,frameshift_variant	HIGH	FLT3	Blue Picardy Spaniel	1	1	2071	2080	1	0	0	0.610697	0.468
chr25_11676726_G/-	chr25:11676725_AG_A	DING_1_1	3	3	3668	3668	0.176	splice_acceptor_variant,frameshift_variant	HIGH	FLT3	Dingo	2	2	2070	2079	1	1	0	0.610697	0.468
chr25_11676726_G/-	chr25:11676725_AG_A	PISP_1_1	8	8	3663	3663	0.176	splice_acceptor_variant,frameshift_variant	HIGH	FLT3	Picardy Spaniel	5	5	2067	2076	3	2	0	0.610697	0.468
chr25_11676726_G/-	chr25:11676725_AG_A	EPNT_1_2	12	12	3659	3659	0.176	splice_acceptor_variant,frameshift_variant	HIGH	FLT3	English Pointer	6	6	2066	2075	6	0	0	0.610697	0.468
chr25_11676726_G/-	chr25:11676725_AG_A	LHSA_1_1	10	10	3661	3661	0.176	splice_acceptor_variant,frameshift_variant	HIGH	FLT3	Lhasa Apso	6	6	2066	2075	4	2	0	0.610697	0.468
chr25_11676726_G/-	chr25:11676725_AG_A	GSPZ_1_1	19	19	3652	3652	0.176	splice_acceptor_variant,frameshift_variant	HIGH	FLT3	German Spitz	11	11	2061	2070	8	3	0	0.610697	0.468
chr25_11676726_G/-	chr25:11676725_AG_A	NELK_1_1	16	16	3655	3655	0.176	splice_acceptor_variant,frameshift_variant	HIGH	FLT3	Norwegian Elkhound	10	11	2062	2070	6	4	1	0.610697	0.468
chr25_11676726_G/-	chr25:11676725_AG_A	KUND_1_1	8	8	3663	3663	0.176	splice_acceptor_variant,frameshift_variant	HIGH	FLT3	Kunming Dog	5	5	2067	2076	3	2	0	0.610697	0.468
chr25_11676726_G/-	chr25:11676725_AG_A	TPOO_1_1	11	11	3660	3660	0.176	splice_acceptor_variant,frameshift_variant	HIGH	FLT3	Toy Poodle	8	8	2064	2073	3	5	0	0.610697	0.468
chr25_11676726_G/-	chr25:11676725_AG_A	FOXH_1_1	10	10	3661	3661	0.176	splice_acceptor_variant,frameshift_variant	HIGH	FLT3	Foxhound	5	5	2067	2076	5	0	0	0.610697	0.468
chr25_11676726_G/-	chr25:11676725_AG_A	EGTT_1_1	12	12	3659	3659	0.176	splice_acceptor_variant,frameshift_variant	HIGH	FLT3	English Toy Terrier	6	6	2066	2075	6	0	0	0.610697	0.468
chr25_11676726_G/-	chr25:11676725_AG_A	SWHN_1_1	9	9	3662	3662	0.176	splice_acceptor_variant,frameshift_variant	HIGH	FLT3	Swiss Hound	7	7	2065	2074	2	5	0	0.610697	0.468
chr25_11676726_G/-	chr25:11676725_AG_A	THAI_1_1	18	18	3653	3653	0.176	splice_acceptor_variant,frameshift_variant	HIGH	FLT3	Thai Ridgeback	14	14	2058	2067	4	10	0	0.610697	0.468
chr25_11676726_G/-	chr25:11676725_AG_A	CLUP_CN_1_2	10	10	3661	3661	0.176	splice_acceptor_variant,frameshift_variant	HIGH	FLT3	Wolf	5	5	2067	2076	5	0	0	0.610697	0.468
chr25_11676726_G/-	chr25:11676725_AG_A	CLUP_CN_2_2	4	4	3667	3667	0.176	splice_acceptor_variant,frameshift_variant	HIGH	FLT3	Wolf	2	3	2070	2078	2	0	1	0.610697	0.468
chr25_11676726_G/-	chr25:11676725_AG_A	TERV_1_1	2	2	3669	3669	0.176	splice_acceptor_variant,frameshift_variant	HIGH	FLT3	Belgian Tervuren	1	1	2071	2080	1	0	0	0.610697	0.468
chr25_11676726_G/-	chr25:11676725_AG_A	KELP_2_2	6	6	3665	3665	0.176	splice_acceptor_variant,frameshift_variant	HIGH	FLT3	Australian Kelpie	3	3	2069	2078	3	0	0	0.610697	0.468
chr25_11676726_G/-	chr25:11676725_AG_A	PERH_1_2	8	8	3663	3663	0.176	splice_acceptor_variant,frameshift_variant	HIGH	FLT3	Peruvian Hairless	4	4	2068	2077	4	0	0	0.610697	0.468
chr25_11676726_G/-	chr25:11676725_AG_A	ILIR_2_2	1	1	3670	3670	0.176	splice_acceptor_variant,frameshift_variant	HIGH	FLT3	Molosi Ilir	1	1	2071	2080	0	1	0	0.610697	0.468
chr25_11676726_G/-	chr25:11676725_AG_A	PPOD_2_2	4	4	3667	3667	0.176	splice_acceptor_variant,frameshift_variant	HIGH	FLT3	Portuguese Podengo Pequeno	2	2	2070	2079	2	0	0	0.610697	0.468
chr25_11676726_G/-	chr25:11676725_AG_A	POMR_1_1	55	55	3616	3616	0.176	splice_acceptor_variant,frameshift_variant	HIGH	FLT3	Pomeranian	32	32	2040	2049	23	9	0	0.610697	0.468
chr25_11676726_G/-	chr25:11676725_AG_A	XOLO_1_2	3	3	3668	3668	0.176	splice_acceptor_variant,frameshift_variant	HIGH	FLT3	Xoloitzcuintli	2	2	2070	2079	1	1	0	0.610697	0.468
chr25_11676726_G/-	chr25:11676725_AG_A	GRSD_2_2	3	3	3668	3668	0.176	splice_acceptor_variant,frameshift_variant	HIGH	FLT3	German Shepherd Dog	2	2	2070	2079	1	1	0	0.610697	0.468
chr25_11676726_G/-	chr25:11676725_AG_A	VILL_CN_1_2	12	12	3659	3659	0.176	splice_acceptor_variant,frameshift_variant	HIGH	FLT3	NA	9	9	2063	2072	3	6	0	0.610697	0.468
chr25_11676726_G/-	chr25:11676725_AG_A	VILL_CN_2_2	6	6	3665	3665	0.176	splice_acceptor_variant,frameshift_variant	HIGH	FLT3	NA	4	4	2068	2077	2	2	0	0.610697	0.468
chr25_11676726_G/-	chr25:11676725_AG_A	SRAB_1_1	8	8	3663	3663	0.176	splice_acceptor_variant,frameshift_variant	HIGH	FLT3	Sarabi	4	4	2068	2077	4	0	0	0.610697	0.468
chr25_11676726_G/-	chr25:11676725_AG_A	BRGV_1_1	10	10	3661	3661	0.176	splice_acceptor_variant,frameshift_variant	HIGH	FLT3	Briquet Griffon Vendeen	5	5	2067	2076	5	0	0	0.610697	0.468
chr25_11676726_G/-	chr25:11676725_AG_A	PBGA_1_1	12	12	3659	3659	0.176	splice_acceptor_variant,frameshift_variant	HIGH	FLT3	Petit Bleu de Gascogne	6	6	2066	2075	6	0	0	0.610697	0.468
chr25_11676726_G/-	chr25:11676725_AG_A	AMST_1_1	14	14	3657	3657	0.176	splice_acceptor_variant,frameshift_variant	HIGH	FLT3	American Staffordshire Terrier	8	8	2064	2073	6	2	0	0.610697	0.468
chr25_11676726_G/-	chr25:11676725_AG_A	CLUP_RU_1_1	8	8	3663	3663	0.176	splice_acceptor_variant,frameshift_variant	HIGH	FLT3	Wolf	4	4	2068	2077	4	0	0	0.610697	0.468
chr25_11676726_G/-	chr25:11676725_AG_A	BSJI_1_1	13	13	3658	3658	0.176	splice_acceptor_variant,frameshift_variant	HIGH	FLT3	Basenji	7	7	2065	2074	6	1	0	0.610697	0.468
chr25_11676726_G/-	chr25:11676725_AG_A	SLAP_1_1	8	8	3663	3663	0.176	splice_acceptor_variant,frameshift_variant	HIGH	FLT3	Swedish Lapphund	4	4	2068	2077	4	0	0	0.610697	0.468
chr25_11676726_G/-	chr25:11676725_AG_A	EPNT_2_2	4	4	3667	3667	0.176	splice_acceptor_variant,frameshift_variant	HIGH	FLT3	English Pointer	2	2	2070	2079	2	0	0	0.610697	0.468
chr25_11676726_G/-	chr25:11676725_AG_A	CLUP_SE_1_1	13	13	3658	3658	0.176	splice_acceptor_variant,frameshift_variant	HIGH	FLT3	Wolf	7	7	2065	2074	6	1	0	0.610697	0.468
chr25_11676726_G/-	chr25:11676725_AG_A	AKBH_1_1	2	2	3669	3669	0.176	splice_acceptor_variant,frameshift_variant	HIGH	FLT3	Akbash Dog	1	1	2071	2080	1	0	0	0.610697	0.468
chr25_11676726_G/-	chr25:11676725_AG_A	NEAP_1_1	12	12	3659	3659	0.176	splice_acceptor_variant,frameshift_variant	HIGH	FLT3	Neapolitan Mastiff	6	6	2066	2075	6	0	0	0.610697	0.468
chr25_11676726_G/-	chr25:11676725_AG_A	SARP_1_1	9	9	3662	3662	0.176	splice_acceptor_variant,frameshift_variant	HIGH	FLT3	Sarplaninac	5	5	2067	2076	4	1	0	0.610697	0.468
chr25_11676726_G/-	chr25:11676725_AG_A	OUTLIER	523	523	3148	3148	0.176	splice_acceptor_variant,frameshift_variant	HIGH	FLT3	NA	310	311	1762	1770	213	97	1	0.610697	0.468
chr23_36089041_T/-	chr23:36089040_CT_C	AESK_1_1	14	14	4317	4437	0	splice_donor_variant	HIGH	COPB2	American Eskimo Dog	7	7	2206	2219	7	0	0	0.737018	0.178
chr23_36089041_T/-	chr23:36089040_CT_C	AFOX_1_1	14	14	4317	4437	0	splice_donor_variant	HIGH	COPB2	American Foxhound	7	7	2206	2219	7	0	0	0.737018	0.178
chr23_36089041_T/-	chr23:36089040_CT_C	AHRT_1_1	10	10	4321	4441	0	splice_donor_variant	HIGH	COPB2	American Hairless Terrier	5	5	2208	2221	5	0	0	0.737018	0.178
chr23_36089041_T/-	chr23:36089040_CT_C	AIRT_1_1	8	8	4323	4443	0	splice_donor_variant	HIGH	COPB2	Airedale Terrier	4	4	2209	2222	4	0	0	0.737018	0.178
chr23_36089041_T/-	chr23:36089040_CT_C	AKIT_1_1	24	24	4307	4427	0	splice_donor_variant	HIGH	COPB2	Akita	12	12	2201	2214	12	0	0	0.737018	0.178
chr23_36089041_T/-	chr23:36089040_CT_C	ALDB_1_1	14	14	4317	4437	0	splice_donor_variant	HIGH	COPB2	Alpine Dachsbracke	7	7	2206	2219	7	0	0	0.737018	0.178
chr23_36089041_T/-	chr23:36089040_CT_C	AMAL_1_1	12	12	4319	4439	0	splice_donor_variant	HIGH	COPB2	Alaskan Malamute	6	6	2207	2220	6	0	0	0.737018	0.178
chr23_36089041_T/-	chr23:36089040_CT_C	AMWS_1_1	12	12	4319	4439	0	splice_donor_variant	HIGH	COPB2	American Water Spaniel	6	6	2207	2220	6	0	0	0.737018	0.178
chr23_36089041_T/-	chr23:36089040_CT_C	ARIP_1_1	10	10	4321	4441	0	splice_donor_variant	HIGH	COPB2	Ariege Pointer	5	5	2208	2221	5	0	0	0.737018	0.178
chr23_36089041_T/-	chr23:36089040_CT_C	ASTC_1_1	2	2	4329	4449	0	splice_donor_variant	HIGH	COPB2	Australian Stumpy Tail Cattle Dog	1	1	2212	2225	1	0	0	0.737018	0.178
chr23_36089041_T/-	chr23:36089040_CT_C	AUST_1_1	12	12	4319	4439	0	splice_donor_variant	HIGH	COPB2	Australian Terrier	6	6	2207	2220	6	0	0	0.737018	0.178
chr23_36089041_T/-	chr23:36089040_CT_C	AZWK_1_1	4	4	4327	4447	0	splice_donor_variant	HIGH	COPB2	Azawakh	2	2	2211	2224	2	0	0	0.737018	0.178
chr23_36089041_T/-	chr23:36089040_CT_C	BAKH_1_1	2	2	4329	4449	0	splice_donor_variant	HIGH	COPB2	Bakharwal	1	1	2212	2225	1	0	0	0.737018	0.178
chr23_36089041_T/-	chr23:36089040_CT_C	BANO_1_1	12	12	4319	4439	0	splice_donor_variant	HIGH	COPB2	Basset Artesien Normand	6	6	2207	2220	6	0	0	0.737018	0.178
chr23_36089041_T/-	chr23:36089040_CT_C	BASS_1_1	16	16	4315	4435	0	splice_donor_variant	HIGH	COPB2	Basset Hound	8	8	2205	2218	8	0	0	0.737018	0.178
chr23_36089041_T/-	chr23:36089040_CT_C	BEAR_1_1	2	2	4329	4449	0	splice_donor_variant	HIGH	COPB2	Karelian Bear Dog	1	1	2212	2225	1	0	0	0.737018	0.178
chr23_36089041_T/-	chr23:36089040_CT_C	BEAU_1_1	10	10	4321	4441	0	splice_donor_variant	HIGH	COPB2	Beauceron	5	5	2208	2221	5	0	0	0.737018	0.178
chr23_36089041_T/-	chr23:36089040_CT_C	BEDT_1_1	14	14	4317	4437	0	splice_donor_variant	HIGH	COPB2	Bedlington Terrier	7	7	2206	2219	7	0	0	0.737018	0.178
chr23_36089041_T/-	chr23:36089040_CT_C	BERD_1_1	2	2	4329	4449	0	splice_donor_variant	HIGH	COPB2	Bearded Collie	1	1	2212	2225	1	0	0	0.737018	0.178
chr23_36089041_T/-	chr23:36089040_CT_C	BFDB_1_1	10	10	4321	4441	0	splice_donor_variant	HIGH	COPB2	Basset Fauve de Bretagne	5	5	2208	2221	5	0	0	0.737018	0.178
chr23_36089041_T/-	chr23:36089040_CT_C	BHSP_1_1	12	12	4319	4439	0	splice_donor_variant	HIGH	COPB2	Bohemian Shepherd	6	6	2207	2220	6	0	0	0.737018	0.178
chr23_36089041_T/-	chr23:36089040_CT_C	BICH_1_1	12	12	4319	4439	0	splice_donor_variant	HIGH	COPB2	Bichon Frise	6	6	2207	2220	6	0	0	0.737018	0.178
chr23_36089041_T/-	chr23:36089040_CT_C	BIEW_1_1	10	10	4321	4441	0	splice_donor_variant	HIGH	COPB2	Biewer Terrier	5	5	2208	2221	5	0	0	0.737018	0.178
chr23_36089041_T/-	chr23:36089040_CT_C	BLDH_1_1	10	10	4321	4441	0	splice_donor_variant	HIGH	COPB2	Bloodhound	5	5	2208	2221	5	0	0	0.737018	0.178
chr23_36089041_T/-	chr23:36089040_CT_C	BLUE_1_1	4	4	4327	4447	0	splice_donor_variant	HIGH	COPB2	Bluetick Coonhound	2	2	2211	2224	2	0	0	0.737018	0.178
chr23_36089041_T/-	chr23:36089040_CT_C	BMSH_1_1	10	10	4321	4441	0	splice_donor_variant	HIGH	COPB2	Bavarian Mountain Scent Hound	5	5	2208	2221	5	0	0	0.737018	0.178
chr23_36089041_T/-	chr23:36089040_CT_C	BOER_1_1	8	8	4323	4443	0	splice_donor_variant	HIGH	COPB2	Boerboel	4	4	2209	2222	4	0	0	0.737018	0.178
chr23_36089041_T/-	chr23:36089040_CT_C	BOLO_1_1	10	10	4321	4441	0	splice_donor_variant	HIGH	COPB2	Bolognese	5	5	2208	2221	5	0	0	0.737018	0.178
chr23_36089041_T/-	chr23:36089040_CT_C	BOPD_1_1	10	10	4321	4441	0	splice_donor_variant	HIGH	COPB2	Bourbonnais Pointing Dog	5	5	2208	2221	5	0	0	0.737018	0.178
chr23_36089041_T/-	chr23:36089040_CT_C	BORT_1_1	8	8	4323	4443	0	splice_donor_variant	HIGH	COPB2	Border Terrier	4	4	2209	2222	4	0	0	0.737018	0.178
chr23_36089041_T/-	chr23:36089040_CT_C	BORZ_1_1	4	4	4327	4447	0	splice_donor_variant	HIGH	COPB2	Borzoi	2	2	2211	2224	2	0	0	0.737018	0.178
chr23_36089041_T/-	chr23:36089040_CT_C	BOST_1_1	12	12	4319	4439	0	splice_donor_variant	HIGH	COPB2	Boston Terrier	6	6	2207	2220	6	0	0	0.737018	0.178
chr23_36089041_T/-	chr23:36089040_CT_C	BOXR_1_1	12	12	4319	4439	0	splice_donor_variant	HIGH	COPB2	Boxer	6	6	2207	2220	6	0	0	0.737018	0.178
chr23_36089041_T/-	chr23:36089040_CT_C	BOYK_1_1	10	10	4321	4441	0	splice_donor_variant	HIGH	COPB2	Boykin Spaniel	5	5	2208	2221	5	0	0	0.737018	0.178
chr23_36089041_T/-	chr23:36089040_CT_C	BRAC_1_1	12	12	4319	4439	0	splice_donor_variant	HIGH	COPB2	Bracco Italiano	6	6	2207	2220	6	0	0	0.737018	0.178
chr23_36089041_T/-	chr23:36089040_CT_C	BRBT_1_1	12	12	4319	4439	0	splice_donor_variant	HIGH	COPB2	Barbet	6	6	2207	2220	6	0	0	0.737018	0.178
chr23_36089041_T/-	chr23:36089040_CT_C	BRFR_1_1	10	10	4321	4441	0	splice_donor_variant	HIGH	COPB2	Braques Francais	5	5	2208	2221	5	0	0	0.737018	0.178
chr23_36089041_T/-	chr23:36089040_CT_C	BRHM_1_1	12	12	4319	4439	0	splice_donor_variant	HIGH	COPB2	Broholmer	6	6	2207	2220	6	0	0	0.737018	0.178
chr23_36089041_T/-	chr23:36089040_CT_C	BRIA_1_1	12	12	4319	4439	0	splice_donor_variant	HIGH	COPB2	Briard	6	6	2207	2220	6	0	0	0.737018	0.178
chr23_36089041_T/-	chr23:36089040_CT_C	BRIT_1_1	12	12	4319	4439	0	splice_donor_variant	HIGH	COPB2	Brittany	6	6	2207	2220	6	0	0	0.737018	0.178
chr23_36089041_T/-	chr23:36089040_CT_C	BRMD_1_1	28	28	4303	4423	0	splice_donor_variant	HIGH	COPB2	Bernese Mountain Dog	14	14	2199	2212	14	0	0	0.737018	0.178
chr23_36089041_T/-	chr23:36089040_CT_C	BRTR_1_1	10	10	4321	4441	0	splice_donor_variant	HIGH	COPB2	Black Russian Terrier	5	5	2208	2221	5	0	0	0.737018	0.178
chr23_36089041_T/-	chr23:36089040_CT_C	BRUS_1_1	18	18	4313	4433	0	splice_donor_variant	HIGH	COPB2	Brussels Griffon	9	9	2204	2217	9	0	0	0.737018	0.178
chr23_36089041_T/-	chr23:36089040_CT_C	BRZT_1_1	12	12	4319	4439	0	splice_donor_variant	HIGH	COPB2	Brazilian Terrier	6	6	2207	2220	6	0	0	0.737018	0.178
chr23_36089041_T/-	chr23:36089040_CT_C	BULD_1_1	12	12	4319	4439	0	splice_donor_variant	HIGH	COPB2	Bulldog	6	6	2207	2220	6	0	0	0.737018	0.178
chr23_36089041_T/-	chr23:36089040_CT_C	BULM_1_1	10	10	4321	4441	0	splice_donor_variant	HIGH	COPB2	Bullmastiff	5	5	2208	2221	5	0	0	0.737018	0.178
chr23_36089041_T/-	chr23:36089040_CT_C	CAAN_1_1	5	5	4326	4446	0	splice_donor_variant	HIGH	COPB2	Canaan Dog	3	3	2210	2223	2	1	0	0.737018	0.178
chr23_36089041_T/-	chr23:36089040_CT_C	CAIR_1_1	12	12	4319	4439	0	splice_donor_variant	HIGH	COPB2	Cairn Terrier	6	6	2207	2220	6	0	0	0.737018	0.178
chr23_36089041_T/-	chr23:36089040_CT_C	CARD_1_1	8	8	4323	4443	0	splice_donor_variant	HIGH	COPB2	Cardigan Welsh Corgi	4	4	2209	2222	4	0	0	0.737018	0.178
chr23_36089041_T/-	chr23:36089040_CT_C	CCRT_1_1	18	18	4313	4433	0	splice_donor_variant	HIGH	COPB2	Curly-Coated Retriever	9	9	2204	2217	9	0	0	0.737018	0.178
chr23_36089041_T/-	chr23:36089040_CT_C	CESK_1_1	10	10	4321	4441	0	splice_donor_variant	HIGH	COPB2	Cesky Terrier	5	5	2208	2221	5	0	0	0.737018	0.178
chr23_36089041_T/-	chr23:36089040_CT_C	CFOU_1_1	6	6	4325	4445	0	splice_donor_variant	HIGH	COPB2	Cesky Fousek	3	3	2210	2223	3	0	0	0.737018	0.178
chr23_36089041_T/-	chr23:36089040_CT_C	CHBR_1_1	14	14	4317	4437	0	splice_donor_variant	HIGH	COPB2	Chesapeake Bay Retriever	7	7	2206	2219	7	0	0	0.737018	0.178
chr23_36089041_T/-	chr23:36089040_CT_C	CHIN_1_1	8	8	4323	4443	0	splice_donor_variant	HIGH	COPB2	Japanese Chin	4	4	2209	2222	4	0	0	0.737018	0.178
chr23_36089041_T/-	chr23:36089040_CT_C	CHOW_1_1	12	12	4319	4439	0	splice_donor_variant	HIGH	COPB2	Chow Chow	6	6	2207	2220	6	0	0	0.737018	0.178
chr23_36089041_T/-	chr23:36089040_CT_C	CIRN_1_1	12	12	4319	4439	0	splice_donor_variant	HIGH	COPB2	Cirneco dell'Etna	6	6	2207	2220	6	0	0	0.737018	0.178
chr23_36089041_T/-	chr23:36089040_CT_C	CKCS_1_1	8	8	4323	4443	0	splice_donor_variant	HIGH	COPB2	Cavalier King Charles Spaniel	4	4	2209	2222	4	0	0	0.737018	0.178
chr23_36089041_T/-	chr23:36089040_CT_C	CLSP_1_1	10	10	4321	4441	0	splice_donor_variant	HIGH	COPB2	Clumber Spaniel	5	5	2208	2221	5	0	0	0.737018	0.178
chr23_36089041_T/-	chr23:36089040_CT_C	CLUP_GR_1_1	22	22	4309	4429	0	splice_donor_variant	HIGH	COPB2	Wolf	11	11	2202	2215	11	0	0	0.737018	0.178
chr23_36089041_T/-	chr23:36089040_CT_C	CLUP_PT_1_1	4	4	4327	4447	0	splice_donor_variant	HIGH	COPB2	Wolf	2	2	2211	2224	2	0	0	0.737018	0.178
chr23_36089041_T/-	chr23:36089040_CT_C	CLUP_US_1_1	10	10	4321	4441	0	splice_donor_variant	HIGH	COPB2	Wolf	5	5	2208	2221	5	0	0	0.737018	0.178
chr23_36089041_T/-	chr23:36089040_CT_C	COLL_1_1	26	26	4305	4425	0	splice_donor_variant	HIGH	COPB2	Collie	13	13	2200	2213	13	0	0	0.737018	0.178
chr23_36089041_T/-	chr23:36089040_CT_C	COOK_1_1	12	12	4319	4439	0	splice_donor_variant	HIGH	COPB2	Chinook	6	6	2207	2220	6	0	0	0.737018	0.178
chr23_36089041_T/-	chr23:36089040_CT_C	CRSP_1_1	8	8	4323	4443	0	splice_donor_variant	HIGH	COPB2	Croatian Sheepdog	4	4	2209	2222	4	0	0	0.737018	0.178
chr23_36089041_T/-	chr23:36089040_CT_C	CRTR_1_1	6	6	4325	4445	0	splice_donor_variant	HIGH	COPB2	Cretan tracer	3	3	2210	2223	3	0	0	0.737018	0.178
chr23_36089041_T/-	chr23:36089040_CT_C	CSHD_1_1	10	10	4321	4441	0	splice_donor_variant	HIGH	COPB2	Catalan Sheepdog	5	5	2208	2221	5	0	0	0.737018	0.178
chr23_36089041_T/-	chr23:36089040_CT_C	CTLB_1_1	6	6	4325	4445	0	splice_donor_variant	HIGH	COPB2	Catalburun	3	3	2210	2223	3	0	0	0.737018	0.178
chr23_36089041_T/-	chr23:36089040_CT_C	DALM_1_1	10	10	4321	4441	0	splice_donor_variant	HIGH	COPB2	Dalmatian	5	5	2208	2221	5	0	0	0.737018	0.178
chr23_36089041_T/-	chr23:36089040_CT_C	DAND_1_1	10	10	4321	4441	0	splice_donor_variant	HIGH	COPB2	Dandie Dinmont Terrier	5	5	2208	2221	5	0	0	0.737018	0.178
chr23_36089041_T/-	chr23:36089040_CT_C	DANE_1_1	4	4	4327	4447	0	splice_donor_variant	HIGH	COPB2	Great Dane	2	2	2211	2224	2	0	0	0.737018	0.178
chr23_36089041_T/-	chr23:36089040_CT_C	DARG_1_1	6	6	4325	4445	0	splice_donor_variant	HIGH	COPB2	Dogo Argentino	3	3	2210	2223	3	0	0	0.737018	0.178
chr23_36089041_T/-	chr23:36089040_CT_C	DDBX_1_1	10	10	4321	4441	0	splice_donor_variant	HIGH	COPB2	Dogue De Bordeaux	5	5	2208	2221	5	0	0	0.737018	0.178
chr23_36089041_T/-	chr23:36089040_CT_C	DREV_1_1	12	12	4319	4439	0	splice_donor_variant	HIGH	COPB2	Drever	6	6	2207	2220	6	0	0	0.737018	0.178
chr23_36089041_T/-	chr23:36089040_CT_C	DSFD_1_1	12	12	4319	4439	0	splice_donor_variant	HIGH	COPB2	Danish-Swedish Farmdog	6	6	2207	2220	6	0	0	0.737018	0.178
chr23_36089041_T/-	chr23:36089040_CT_C	ECKR_1_1	8	8	4323	4443	0	splice_donor_variant	HIGH	COPB2	English Cocker Spaniel	4	4	2209	2222	4	0	0	0.737018	0.178
chr23_36089041_T/-	chr23:36089040_CT_C	ELOD_1_1	10	10	4321	4441	0	splice_donor_variant	HIGH	COPB2	Elo	5	5	2208	2221	5	0	0	0.737018	0.178
chr23_36089041_T/-	chr23:36089040_CT_C	ESET_1_1	10	10	4321	4441	0	splice_donor_variant	HIGH	COPB2	English Setter	5	5	2208	2221	5	0	0	0.737018	0.178
chr23_36089041_T/-	chr23:36089040_CT_C	ESHP_1_1	6	6	4325	4445	0	splice_donor_variant	HIGH	COPB2	English Shepherd	3	3	2210	2223	3	0	0	0.737018	0.178
chr23_36089041_T/-	chr23:36089040_CT_C	ESMD_1_1	10	10	4321	4441	0	splice_donor_variant	HIGH	COPB2	Estrela Mountain Dog	5	5	2208	2221	5	0	0	0.737018	0.178
chr23_36089041_T/-	chr23:36089040_CT_C	ESTH_1_1	6	6	4325	4445	0	splice_donor_variant	HIGH	COPB2	Estonian Hound	3	3	2210	2223	3	0	0	0.737018	0.178
chr23_36089041_T/-	chr23:36089040_CT_C	EURA_1_1	8	8	4323	4443	0	splice_donor_variant	HIGH	COPB2	Eurasier	4	4	2209	2222	4	0	0	0.737018	0.178
chr23_36089041_T/-	chr23:36089040_CT_C	FBUL_1_1	12	12	4319	4439	0	splice_donor_variant	HIGH	COPB2	French Bulldog	6	6	2207	2220	6	0	0	0.737018	0.178
chr23_36089041_T/-	chr23:36089040_CT_C	FIEL_1_1	8	8	4323	4443	0	splice_donor_variant	HIGH	COPB2	Field Spaniel	4	4	2209	2222	4	0	0	0.737018	0.178
chr23_36089041_T/-	chr23:36089040_CT_C	FINH_1_1	10	10	4321	4441	0	splice_donor_variant	HIGH	COPB2	Finnish Hound	5	5	2208	2221	5	0	0	0.737018	0.178
chr23_36089041_T/-	chr23:36089040_CT_C	FINS_1_1	12	12	4319	4439	0	splice_donor_variant	HIGH	COPB2	Finnish Spitz	6	6	2207	2220	6	0	0	0.737018	0.178
chr23_36089041_T/-	chr23:36089040_CT_C	FLCR_1_1	22	22	4309	4429	0	splice_donor_variant	HIGH	COPB2	Flat-Coated Retriever	11	11	2202	2215	11	0	0	0.737018	0.178
chr23_36089041_T/-	chr23:36089040_CT_C	FOMD_1_1	6	6	4325	4445	0	splice_donor_variant	HIGH	COPB2	Formosan Mountain Dog	3	3	2210	2223	3	0	0	0.737018	0.178
chr23_36089041_T/-	chr23:36089040_CT_C	FONN_1_1	2	2	4329	4449	0	splice_donor_variant	HIGH	COPB2	Fonni's Dog	1	1	2212	2225	1	0	0	0.737018	0.178
chr23_36089041_T/-	chr23:36089040_CT_C	FRSP_1_1	12	12	4319	4439	0	splice_donor_variant	HIGH	COPB2	French Spaniel	6	6	2207	2220	6	0	0	0.737018	0.178
chr23_36089041_T/-	chr23:36089040_CT_C	GBGV_1_1	10	10	4321	4441	0	splice_donor_variant	HIGH	COPB2	Grand Basset Griffon Vendeen	5	5	2208	2221	5	0	0	0.737018	0.178
chr23_36089041_T/-	chr23:36089040_CT_C	GHND_1_1	12	12	4319	4439	0	splice_donor_variant	HIGH	COPB2	German Hound	6	6	2207	2220	6	0	0	0.737018	0.178
chr23_36089041_T/-	chr23:36089040_CT_C	GHUT_1_1	14	14	4317	4437	0	splice_donor_variant	HIGH	COPB2	German Hunting Terrier	7	7	2206	2219	7	0	0	0.737018	0.178
chr23_36089041_T/-	chr23:36089040_CT_C	GLEN_1_1	12	12	4319	4439	0	splice_donor_variant	HIGH	COPB2	Glen of Imaal Terrier	6	6	2207	2220	6	0	0	0.737018	0.178
chr23_36089041_T/-	chr23:36089040_CT_C	GMSP_1_1	12	12	4319	4439	0	splice_donor_variant	HIGH	COPB2	German Spaniel	6	6	2207	2220	6	0	0	0.737018	0.178
chr23_36089041_T/-	chr23:36089040_CT_C	GOLD_1_1	36	36	4295	4415	0	splice_donor_variant	HIGH	COPB2	Golden Retriever	18	18	2195	2208	18	0	0	0.737018	0.178
chr23_36089041_T/-	chr23:36089040_CT_C	GORD_1_1	2	2	4329	4449	0	splice_donor_variant	HIGH	COPB2	Gordon Setter	1	1	2212	2225	1	0	0	0.737018	0.178
chr23_36089041_T/-	chr23:36089040_CT_C	GPIN_1_1	8	8	4323	4443	0	splice_donor_variant	HIGH	COPB2	German Pinscher	4	4	2209	2222	4	0	0	0.737018	0.178
chr23_36089041_T/-	chr23:36089040_CT_C	GPYR_1_1	14	14	4317	4437	0	splice_donor_variant	HIGH	COPB2	Great Pyrenees	7	7	2206	2219	7	0	0	0.737018	0.178
chr23_36089041_T/-	chr23:36089040_CT_C	GREE_1_1	10	10	4321	4441	0	splice_donor_variant	HIGH	COPB2	Greenland Dog	5	5	2208	2221	5	0	0	0.737018	0.178
chr23_36089041_T/-	chr23:36089040_CT_C	GREY_1_1	4	4	4327	4447	0	splice_donor_variant	HIGH	COPB2	Greyhound	2	2	2211	2224	2	0	0	0.737018	0.178
chr23_36089041_T/-	chr23:36089040_CT_C	GSHP_1_1	8	8	4323	4443	0	splice_donor_variant	HIGH	COPB2	German Shorthaired Pointer	4	4	2209	2222	4	0	0	0.737018	0.178
chr23_36089041_T/-	chr23:36089040_CT_C	GSMD_1_1	14	14	4317	4437	0	splice_donor_variant	HIGH	COPB2	Greater Swiss Mountain Dog	7	7	2206	2219	7	0	0	0.737018	0.178
chr23_36089041_T/-	chr23:36089040_CT_C	GSNZ_1_1	22	22	4309	4429	0	splice_donor_variant	HIGH	COPB2	Giant Schnauzer	11	11	2202	2215	11	0	0	0.737018	0.178
chr23_36089041_T/-	chr23:36089040_CT_C	HAVA_1_1	4	4	4327	4447	0	splice_donor_variant	HIGH	COPB2	Havanese	2	2	2211	2224	2	0	0	0.737018	0.178
chr23_36089041_T/-	chr23:36089040_CT_C	HOVA_1_1	12	12	4319	4439	0	splice_donor_variant	HIGH	COPB2	Hovawart	6	6	2207	2220	6	0	0	0.737018	0.178
chr23_36089041_T/-	chr23:36089040_CT_C	HTSV_1_1	6	6	4325	4445	0	splice_donor_variant	HIGH	COPB2	Hamiltonstovare	3	3	2210	2223	3	0	0	0.737018	0.178
chr23_36089041_T/-	chr23:36089040_CT_C	IBIZ_1_1	22	22	4309	4429	0	splice_donor_variant	HIGH	COPB2	Ibizan Hound	11	11	2202	2215	11	0	0	0.737018	0.178
chr23_36089041_T/-	chr23:36089040_CT_C	ICES_1_1	12	12	4319	4439	0	splice_donor_variant	HIGH	COPB2	Icelandic Sheepdog	6	6	2207	2220	6	0	0	0.737018	0.178
chr23_36089041_T/-	chr23:36089040_CT_C	IRIT_1_1	6	6	4325	4445	0	splice_donor_variant	HIGH	COPB2	Irish Terrier	3	3	2210	2223	3	0	0	0.737018	0.178
chr23_36089041_T/-	chr23:36089040_CT_C	ITGY_1_1	2	2	4329	4449	0	splice_donor_variant	HIGH	COPB2	Italian Greyhound	1	1	2212	2225	1	0	0	0.737018	0.178
chr23_36089041_T/-	chr23:36089040_CT_C	IWOF_1_1	6	6	4325	4445	0	splice_donor_variant	HIGH	COPB2	Irish Wolfhound	3	3	2210	2223	3	0	0	0.737018	0.178
chr23_36089041_T/-	chr23:36089040_CT_C	IWSP_1_1	12	12	4319	4439	0	splice_donor_variant	HIGH	COPB2	Irish Water Spaniel	6	6	2207	2220	6	0	0	0.737018	0.178
chr23_36089041_T/-	chr23:36089040_CT_C	KAIK_1_1	6	6	4325	4445	0	splice_donor_variant	HIGH	COPB2	Kai Ken	3	3	2210	2223	3	0	0	0.737018	0.178
chr23_36089041_T/-	chr23:36089040_CT_C	KARA_1_1	10	10	4321	4441	0	splice_donor_variant	HIGH	COPB2	Karakachan	5	5	2208	2221	5	0	0	0.737018	0.178
chr23_36089041_T/-	chr23:36089040_CT_C	KERY_1_1	6	6	4325	4445	0	splice_donor_variant	HIGH	COPB2	Kerry Blue Terrier	3	3	2210	2223	3	0	0	0.737018	0.178
chr23_36089041_T/-	chr23:36089040_CT_C	KISH_1_1	6	6	4325	4445	0	splice_donor_variant	HIGH	COPB2	Kishu	3	3	2210	2223	3	0	0	0.737018	0.178
chr23_36089041_T/-	chr23:36089040_CT_C	KROM_1_1	14	14	4317	4437	0	splice_donor_variant	HIGH	COPB2	Kromfohrlander	7	7	2206	2219	7	0	0	0.737018	0.178
chr23_36089041_T/-	chr23:36089040_CT_C	KUVZ_1_1	16	16	4315	4435	0	splice_donor_variant	HIGH	COPB2	Kuvasz	8	8	2205	2218	8	0	0	0.737018	0.178
chr23_36089041_T/-	chr23:36089040_CT_C	LABR_1_1	16	16	4315	4435	0	splice_donor_variant	HIGH	COPB2	Labrador Retriever	8	8	2205	2218	8	0	0	0.737018	0.178
chr23_36089041_T/-	chr23:36089040_CT_C	LAGO_1_1	10	10	4321	4441	0	splice_donor_variant	HIGH	COPB2	Lagotto Romagnolo	5	5	2208	2221	5	0	0	0.737018	0.178
chr23_36089041_T/-	chr23:36089040_CT_C	LAKE_1_1	12	12	4319	4439	0	splice_donor_variant	HIGH	COPB2	Lakeland Terrier	6	6	2207	2220	6	0	0	0.737018	0.178
chr23_36089041_T/-	chr23:36089040_CT_C	LANC_1_1	12	12	4319	4439	0	splice_donor_variant	HIGH	COPB2	Lancashire Heeler	6	6	2207	2220	6	0	0	0.737018	0.178
chr23_36089041_T/-	chr23:36089040_CT_C	LAND_1_1	8	8	4323	4443	0	splice_donor_variant	HIGH	COPB2	Landseer	4	4	2209	2222	4	0	0	0.737018	0.178
chr23_36089041_T/-	chr23:36089040_CT_C	LEOP_1_1	12	12	4319	4439	0	splice_donor_variant	HIGH	COPB2	Catahoula Leopard Dog	6	6	2207	2220	6	0	0	0.737018	0.178
chr23_36089041_T/-	chr23:36089040_CT_C	LMUN_1_1	2	2	4329	4449	0	splice_donor_variant	HIGH	COPB2	Large Munsterlander	1	1	2212	2225	1	0	0	0.737018	0.178
chr23_36089041_T/-	chr23:36089040_CT_C	LOWC_1_1	8	8	4323	4443	0	splice_donor_variant	HIGH	COPB2	Lowchen	4	4	2209	2222	4	0	0	0.737018	0.178
chr23_36089041_T/-	chr23:36089040_CT_C	MAAG_1_1	12	12	4319	4439	0	splice_donor_variant	HIGH	COPB2	Magyar Agar	6	6	2207	2220	6	0	0	0.737018	0.178
chr23_36089041_T/-	chr23:36089040_CT_C	MALT_1_1	10	10	4321	4441	0	splice_donor_variant	HIGH	COPB2	Maltese	5	5	2208	2221	5	0	0	0.737018	0.178
chr23_36089041_T/-	chr23:36089040_CT_C	MANT_1_1	16	16	4315	4435	0	splice_donor_variant	HIGH	COPB2	Manchester Terrier (Standard)	8	8	2205	2218	8	0	0	0.737018	0.178
chr23_36089041_T/-	chr23:36089040_CT_C	MAST_1_1	16	16	4315	4435	0	splice_donor_variant	HIGH	COPB2	Mastiff	8	8	2205	2218	8	0	0	0.737018	0.178
chr23_36089041_T/-	chr23:36089040_CT_C	MSNZ_1_1	14	14	4317	4437	0	splice_donor_variant	HIGH	COPB2	Miniature Schnauzer	7	7	2206	2219	7	0	0	0.737018	0.178
chr23_36089041_T/-	chr23:36089040_CT_C	MUDI_1_1	10	10	4321	4441	0	splice_donor_variant	HIGH	COPB2	Mudi	5	5	2208	2221	5	0	0	0.737018	0.178
chr23_36089041_T/-	chr23:36089040_CT_C	NBUH_1_1	8	8	4323	4443	0	splice_donor_variant	HIGH	COPB2	Norwegian Buhund	4	4	2209	2222	4	0	0	0.737018	0.178
chr23_36089041_T/-	chr23:36089040_CT_C	NEWF_1_1	20	20	4311	4431	0	splice_donor_variant	HIGH	COPB2	Newfoundland	10	10	2203	2216	10	0	0	0.737018	0.178
chr23_36089041_T/-	chr23:36089040_CT_C	NLUN_1_1	2	2	4329	4449	0	splice_donor_variant	HIGH	COPB2	Norwegian Lundehund	1	1	2212	2225	1	0	0	0.737018	0.178
chr23_36089041_T/-	chr23:36089040_CT_C	NORB_1_1	10	10	4321	4441	0	splice_donor_variant	HIGH	COPB2	Norrbottenspetz	5	5	2208	2221	5	0	0	0.737018	0.178
chr23_36089041_T/-	chr23:36089040_CT_C	NORF_1_1	14	14	4317	4437	0	splice_donor_variant	HIGH	COPB2	Norfolk Terrier	7	7	2206	2219	7	0	0	0.737018	0.178
chr23_36089041_T/-	chr23:36089040_CT_C	NOWT_1_1	12	12	4319	4439	0	splice_donor_variant	HIGH	COPB2	Norwich Terrier	6	6	2207	2220	6	0	0	0.737018	0.178
chr23_36089041_T/-	chr23:36089040_CT_C	NSDT_1_1	8	8	4323	4443	0	splice_donor_variant	HIGH	COPB2	Nova Scotia Duck Tolling Retriever	4	4	2209	2222	4	0	0	0.737018	0.178
chr23_36089041_T/-	chr23:36089040_CT_C	OLES_1_1	14	14	4317	4437	0	splice_donor_variant	HIGH	COPB2	Old English Sheepdog	7	7	2206	2219	7	0	0	0.737018	0.178
chr23_36089041_T/-	chr23:36089040_CT_C	OTTR_1_1	12	12	4319	4439	0	splice_donor_variant	HIGH	COPB2	Otterhound	6	6	2207	2220	6	0	0	0.737018	0.178
chr23_36089041_T/-	chr23:36089040_CT_C	PASP_1_1	8	8	4323	4443	0	splice_donor_variant	HIGH	COPB2	Pont-Audemer spaniel	4	4	2209	2222	4	0	0	0.737018	0.178
chr23_36089041_T/-	chr23:36089040_CT_C	PATR_1_1	8	8	4323	4443	0	splice_donor_variant	HIGH	COPB2	Patterdale Terrier	4	4	2209	2222	4	0	0	0.737018	0.178
chr23_36089041_T/-	chr23:36089040_CT_C	PEKE_1_1	10	10	4321	4441	0	splice_donor_variant	HIGH	COPB2	Pekingese	5	5	2208	2221	5	0	0	0.737018	0.178
chr23_36089041_T/-	chr23:36089040_CT_C	PEMB_1_1	10	10	4321	4441	0	splice_donor_variant	HIGH	COPB2	Pembroke Welsh Corgi	5	5	2208	2221	5	0	0	0.737018	0.178
chr23_36089041_T/-	chr23:36089040_CT_C	PGRT_1_1	10	10	4321	4441	0	splice_donor_variant	HIGH	COPB2	Prague Ratter	5	5	2208	2221	5	0	0	0.737018	0.178
chr23_36089041_T/-	chr23:36089040_CT_C	PHAR_1_1	10	10	4321	4441	0	splice_donor_variant	HIGH	COPB2	Pharaoh Hound	5	5	2208	2221	5	0	0	0.737018	0.178
chr23_36089041_T/-	chr23:36089040_CT_C	POSA_1_1	2	2	4329	4449	0	splice_donor_variant	HIGH	COPB2	Posavac Hound	1	1	2212	2225	1	0	0	0.737018	0.178
chr23_36089041_T/-	chr23:36089040_CT_C	POSD_1_1	12	12	4319	4439	0	splice_donor_variant	HIGH	COPB2	Portuguese Sheepdog	6	6	2207	2220	6	0	0	0.737018	0.178
chr23_36089041_T/-	chr23:36089040_CT_C	PTAS_1_1	14	14	4317	4437	0	splice_donor_variant	HIGH	COPB2	Polish Tatra Sheepdog	7	7	2206	2219	7	0	0	0.737018	0.178
chr23_36089041_T/-	chr23:36089040_CT_C	PTWD_1_1	22	22	4309	4429	0	splice_donor_variant	HIGH	COPB2	Portuguese Water Dog	11	11	2202	2215	11	0	0	0.737018	0.178
chr23_36089041_T/-	chr23:36089040_CT_C	PUDL_1_1	6	6	4325	4445	0	splice_donor_variant	HIGH	COPB2	Pudelpointer	3	3	2210	2223	3	0	0	0.737018	0.178
chr23_36089041_T/-	chr23:36089040_CT_C	PUGD_1_1	6	6	4325	4445	0	splice_donor_variant	HIGH	COPB2	Pug	3	3	2210	2223	3	0	0	0.737018	0.178
chr23_36089041_T/-	chr23:36089040_CT_C	PULI_1_1	14	14	4317	4437	0	splice_donor_variant	HIGH	COPB2	Puli	7	7	2206	2219	7	0	0	0.737018	0.178
chr23_36089041_T/-	chr23:36089040_CT_C	PUMI_1_1	12	12	4319	4439	0	splice_donor_variant	HIGH	COPB2	Pumi	6	6	2207	2220	6	0	0	0.737018	0.178
chr23_36089041_T/-	chr23:36089040_CT_C	PYSH_1_1	20	20	4311	4431	0	splice_donor_variant	HIGH	COPB2	Pyrenean Shepherd	10	10	2203	2216	10	0	0	0.737018	0.178
chr23_36089041_T/-	chr23:36089040_CT_C	RHOD_1_1	10	10	4321	4441	0	splice_donor_variant	HIGH	COPB2	Rhodesian Ridgeback	5	5	2208	2221	5	0	0	0.737018	0.178
chr23_36089041_T/-	chr23:36089040_CT_C	ROTT_1_1	14	14	4317	4437	0	splice_donor_variant	HIGH	COPB2	Rottweiler	7	7	2206	2219	7	0	0	0.737018	0.178
chr23_36089041_T/-	chr23:36089040_CT_C	RUSH_1_1	12	12	4319	4439	0	splice_donor_variant	HIGH	COPB2	Russian Hound	6	6	2207	2220	6	0	0	0.737018	0.178
chr23_36089041_T/-	chr23:36089040_CT_C	SAAR_1_1	8	8	4323	4443	0	splice_donor_variant	HIGH	COPB2	Saarloos Wolfdog	4	4	2209	2222	4	0	0	0.737018	0.178
chr23_36089041_T/-	chr23:36089040_CT_C	SAMO_1_1	40	40	4291	4411	0	splice_donor_variant	HIGH	COPB2	Samoyed	20	20	2193	2206	20	0	0	0.737018	0.178
chr23_36089041_T/-	chr23:36089040_CT_C	SCOT_1_1	58	58	4273	4393	0	splice_donor_variant	HIGH	COPB2	Scottish Terrier	29	29	2184	2197	29	0	0	0.737018	0.178
chr23_36089041_T/-	chr23:36089040_CT_C	SCPD_1_1	8	8	4323	4443	0	splice_donor_variant	HIGH	COPB2	Schapendoes	4	4	2209	2222	4	0	0	0.737018	0.178
chr23_36089041_T/-	chr23:36089040_CT_C	SEAL_1_1	14	14	4317	4437	0	splice_donor_variant	HIGH	COPB2	Sealyham Terrier	7	7	2206	2219	7	0	0	0.737018	0.178
chr23_36089041_T/-	chr23:36089040_CT_C	SGGO_1_1	6	6	4325	4445	0	splice_donor_variant	HIGH	COPB2	Segugio Italiano	3	3	2210	2223	3	0	0	0.737018	0.178
chr23_36089041_T/-	chr23:36089040_CT_C	SHAR_1_1	14	14	4317	4437	0	splice_donor_variant	HIGH	COPB2	Shar Pei	7	7	2206	2219	7	0	0	0.737018	0.178
chr23_36089041_T/-	chr23:36089040_CT_C	SHIB_1_1	8	8	4323	4443	0	splice_donor_variant	HIGH	COPB2	Shiba Inu	4	4	2209	2222	4	0	0	0.737018	0.178
chr23_36089041_T/-	chr23:36089040_CT_C	SHIH_1_1	10	10	4321	4441	0	splice_donor_variant	HIGH	COPB2	Shih Tzu	5	5	2208	2221	5	0	0	0.737018	0.178
chr23_36089041_T/-	chr23:36089040_CT_C	SHIK_1_1	2	2	4329	4449	0	splice_donor_variant	HIGH	COPB2	Shikoku	1	1	2212	2225	1	0	0	0.737018	0.178
chr23_36089041_T/-	chr23:36089040_CT_C	SILK_1_1	10	10	4321	4441	0	splice_donor_variant	HIGH	COPB2	Silky Terrier	5	5	2208	2221	5	0	0	0.737018	0.178
chr23_36089041_T/-	chr23:36089040_CT_C	SKIP_1_1	12	12	4319	4439	0	splice_donor_variant	HIGH	COPB2	Schipperke	6	6	2207	2220	6	0	0	0.737018	0.178
chr23_36089041_T/-	chr23:36089040_CT_C	SKWH_1_1	4	4	4327	4447	0	splice_donor_variant	HIGH	COPB2	Silken Windhound	2	2	2211	2224	2	0	0	0.737018	0.178
chr23_36089041_T/-	chr23:36089040_CT_C	SKYE_1_1	4	4	4327	4447	0	splice_donor_variant	HIGH	COPB2	Skye Terrier	2	2	2211	2224	2	0	0	0.737018	0.178
chr23_36089041_T/-	chr23:36089040_CT_C	SLCU_1_1	14	14	4317	4437	0	splice_donor_variant	HIGH	COPB2	Slovak Cuvac	7	7	2206	2219	7	0	0	0.737018	0.178
chr23_36089041_T/-	chr23:36089040_CT_C	SLWP_1_1	8	8	4323	4443	0	splice_donor_variant	HIGH	COPB2	Slovakian Wirehaired Pointer	4	4	2209	2222	4	0	0	0.737018	0.178
chr23_36089041_T/-	chr23:36089040_CT_C	SMSH_1_1	14	14	4317	4437	0	splice_donor_variant	HIGH	COPB2	Small Swiss Hound	7	7	2206	2219	7	0	0	0.737018	0.178
chr23_36089041_T/-	chr23:36089040_CT_C	SMUN_1_1	22	22	4309	4429	0	splice_donor_variant	HIGH	COPB2	Small Munsterlander	11	11	2202	2215	11	0	0	0.737018	0.178
chr23_36089041_T/-	chr23:36089040_CT_C	SPIN_1_1	12	12	4319	4439	0	splice_donor_variant	HIGH	COPB2	Spinone Italiano	6	6	2207	2220	6	0	0	0.737018	0.178
chr23_36089041_T/-	chr23:36089040_CT_C	SPMT_1_1	12	12	4319	4439	0	splice_donor_variant	HIGH	COPB2	Spanish Mastiff	6	6	2207	2220	6	0	0	0.737018	0.178
chr23_36089041_T/-	chr23:36089040_CT_C	SPOO_1_1	14	14	4317	4437	0	splice_donor_variant	HIGH	COPB2	Standard Poodle	7	7	2206	2219	7	0	0	0.737018	0.178
chr23_36089041_T/-	chr23:36089040_CT_C	SPWD_1_1	8	8	4323	4443	0	splice_donor_variant	HIGH	COPB2	Spanish Water Dog	4	4	2209	2222	4	0	0	0.737018	0.178
chr23_36089041_T/-	chr23:36089040_CT_C	SROV_1_1	6	6	4325	4445	0	splice_donor_variant	HIGH	COPB2	South Russian Ovcharka	3	3	2210	2223	3	0	0	0.737018	0.178
chr23_36089041_T/-	chr23:36089040_CT_C	SSHP_1_1	50	50	4281	4401	0	splice_donor_variant	HIGH	COPB2	Shetland Sheepdog	25	25	2188	2201	25	0	0	0.737018	0.178
chr23_36089041_T/-	chr23:36089040_CT_C	SSNZ_1_1	12	12	4319	4439	0	splice_donor_variant	HIGH	COPB2	Standard Schnauzer	6	6	2207	2220	6	0	0	0.737018	0.178
chr23_36089041_T/-	chr23:36089040_CT_C	STAF_1_1	12	12	4319	4439	0	splice_donor_variant	HIGH	COPB2	Staffordshire Bull Terrier	6	6	2207	2220	6	0	0	0.737018	0.178
chr23_36089041_T/-	chr23:36089040_CT_C	STBY_1_1	8	8	4323	4443	0	splice_donor_variant	HIGH	COPB2	Stabyhoun	4	4	2209	2222	4	0	0	0.737018	0.178
chr23_36089041_T/-	chr23:36089040_CT_C	SUSX_1_1	8	8	4323	4443	0	splice_donor_variant	HIGH	COPB2	Sussex Spaniel	4	4	2209	2222	4	0	0	0.737018	0.178
chr23_36089041_T/-	chr23:36089040_CT_C	SVAL_1_1	8	8	4323	4443	0	splice_donor_variant	HIGH	COPB2	Swedish Vallhund	4	4	2209	2222	4	0	0	0.737018	0.178
chr23_36089041_T/-	chr23:36089040_CT_C	TIBT_1_1	14	14	4317	4437	0	splice_donor_variant	HIGH	COPB2	Tibetan Terrier	7	7	2206	2219	7	0	0	0.737018	0.178
chr23_36089041_T/-	chr23:36089040_CT_C	TOSA_1_1	6	6	4325	4445	0	splice_donor_variant	HIGH	COPB2	Tosa Inu	3	3	2210	2223	3	0	0	0.737018	0.178
chr23_36089041_T/-	chr23:36089040_CT_C	TYFX_1_1	18	18	4313	4433	0	splice_donor_variant	HIGH	COPB2	Toy Fox Terrier	9	9	2204	2217	9	0	0	0.737018	0.178
chr23_36089041_T/-	chr23:36089040_CT_C	VILL_AC_1_1	6	6	4325	4445	0	splice_donor_variant	HIGH	COPB2	NA	3	3	2210	2223	3	0	0	0.737018	0.178
chr23_36089041_T/-	chr23:36089040_CT_C	WEIM_1_1	16	16	4315	4435	0	splice_donor_variant	HIGH	COPB2	Weimaraner	8	8	2205	2218	8	0	0	0.737018	0.178
chr23_36089041_T/-	chr23:36089040_CT_C	WELT_1_1	12	12	4319	4439	0	splice_donor_variant	HIGH	COPB2	Welsh Terrier	6	6	2207	2220	6	0	0	0.737018	0.178
chr23_36089041_T/-	chr23:36089040_CT_C	WFOX_1_1	6	6	4325	4445	0	splice_donor_variant	HIGH	COPB2	Wire Fox Terrier	3	3	2210	2223	3	0	0	0.737018	0.178
chr23_36089041_T/-	chr23:36089040_CT_C	WHIP_1_1	14	14	4317	4437	0	splice_donor_variant	HIGH	COPB2	Whippet	7	7	2206	2219	7	0	0	0.737018	0.178
chr23_36089041_T/-	chr23:36089040_CT_C	WHPG_1_1	12	12	4319	4439	0	splice_donor_variant	HIGH	COPB2	Wirehaired Pointing Griffon	6	6	2207	2220	6	0	0	0.737018	0.178
chr23_36089041_T/-	chr23:36089040_CT_C	WHWT_1_1	16	16	4315	4435	0	splice_donor_variant	HIGH	COPB2	West Highland White Terrier	8	8	2205	2218	8	0	0	0.737018	0.178
chr23_36089041_T/-	chr23:36089040_CT_C	WSSP_1_1	8	8	4323	4443	0	splice_donor_variant	HIGH	COPB2	Welsh Springer Spaniel	4	4	2209	2222	4	0	0	0.737018	0.178
chr23_36089041_T/-	chr23:36089040_CT_C	YORK_1_1	14	14	4317	4437	0	splice_donor_variant	HIGH	COPB2	Yorkshire Terrier	7	7	2206	2219	7	0	0	0.737018	0.178
chr23_36089041_T/-	chr23:36089040_CT_C	ZERD_1_1	8	8	4323	4443	0	splice_donor_variant	HIGH	COPB2	Turkish Zerdava	4	4	2209	2222	4	0	0	0.737018	0.178
chr23_36089041_T/-	chr23:36089040_CT_C	BORD_1_1	58	58	4273	4393	0	splice_donor_variant	HIGH	COPB2	Border Collie	29	29	2184	2197	29	0	0	0.737018	0.178
chr23_36089041_T/-	chr23:36089040_CT_C	KEES_1_1	16	16	4315	4435	0	splice_donor_variant	HIGH	COPB2	Keeshond	8	8	2205	2218	8	0	0	0.737018	0.178
chr23_36089041_T/-	chr23:36089040_CT_C	STBD_1_1	18	18	4313	4433	0	splice_donor_variant	HIGH	COPB2	Saint Bernard	9	9	2204	2217	9	0	0	0.737018	0.178
chr23_36089041_T/-	chr23:36089040_CT_C	ACKR_1_1	18	18	4313	4433	0	splice_donor_variant	HIGH	COPB2	American Cocker Spaniel	9	9	2204	2217	9	0	0	0.737018	0.178
chr23_36089041_T/-	chr23:36089040_CT_C	DEER_1_1	16	16	4315	4435	0	splice_donor_variant	HIGH	COPB2	Scottish Deerhound	8	8	2205	2218	8	0	0	0.737018	0.178
chr23_36089041_T/-	chr23:36089040_CT_C	AUCD_1_1	14	14	4317	4437	0	splice_donor_variant	HIGH	COPB2	Australian Cattle Dog	7	7	2206	2219	7	0	0	0.737018	0.178
chr23_36089041_T/-	chr23:36089040_CT_C	CHIH_1_1	14	14	4317	4437	0	splice_donor_variant	HIGH	COPB2	Chihuahua	7	7	2206	2219	7	0	0	0.737018	0.178
chr23_36089041_T/-	chr23:36089040_CT_C	ESSP_1_1	12	12	4319	4439	0	splice_donor_variant	HIGH	COPB2	English Springer Spaniel	6	6	2207	2220	6	0	0	0.737018	0.178
chr23_36089041_T/-	chr23:36089040_CT_C	SLOU_1_1	14	14	4317	4437	0	splice_donor_variant	HIGH	COPB2	Sloughi	7	7	2206	2219	7	0	0	0.737018	0.178
chr23_36089041_T/-	chr23:36089040_CT_C	ANFH_1_1	28	28	4303	4423	0	splice_donor_variant	HIGH	COPB2	Anglo-Francais hound	14	14	2199	2212	14	0	0	0.737018	0.178
chr23_36089041_T/-	chr23:36089040_CT_C	IRSE_1_1	6	6	4325	4445	0	splice_donor_variant	HIGH	COPB2	Irish Setter	3	3	2210	2223	3	0	0	0.737018	0.178
chr23_36089041_T/-	chr23:36089040_CT_C	PYMF_1_1	14	14	4317	4437	0	splice_donor_variant	HIGH	COPB2	Pyrenean Mastiff	7	7	2206	2219	7	0	0	0.737018	0.178
chr23_36089041_T/-	chr23:36089040_CT_C	APPZ_1_1	20	20	4311	4431	0	splice_donor_variant	HIGH	COPB2	Appenzeller Sennenhund	10	10	2203	2216	10	0	0	0.737018	0.178
chr23_36089041_T/-	chr23:36089040_CT_C	SCWT_1_1	8	8	4323	4443	0	splice_donor_variant	HIGH	COPB2	Soft Coated Wheaten Terrier	4	4	2209	2222	4	0	0	0.737018	0.178
chr23_36089041_T/-	chr23:36089040_CT_C	MAMS_1_1	2	2	4329	4449	0	splice_donor_variant	HIGH	COPB2	Miniature American Shepherd	1	1	2212	2225	1	0	0	0.737018	0.178
chr23_36089041_T/-	chr23:36089040_CT_C	PBGV_1_1	18	18	4313	4433	0	splice_donor_variant	HIGH	COPB2	Petit Basset Griffon Vendeen	9	9	2204	2217	9	0	0	0.737018	0.178
chr23_36089041_T/-	chr23:36089040_CT_C	AFFN_1_1	8	8	4323	4443	0	splice_donor_variant	HIGH	COPB2	Affenpinscher	4	4	2209	2222	4	0	0	0.737018	0.178
chr23_36089041_T/-	chr23:36089040_CT_C	RTVB_1_1	12	12	4319	4439	0	splice_donor_variant	HIGH	COPB2	Russian Tsvetnaya Bolonka	6	6	2207	2220	6	0	0	0.737018	0.178
chr23_36089041_T/-	chr23:36089040_CT_C	AUSS_1_1	12	12	4319	4439	0	splice_donor_variant	HIGH	COPB2	Australian Shepherd	6	6	2207	2220	6	0	0	0.737018	0.178
chr23_36089041_T/-	chr23:36089040_CT_C	COTO_1_1	8	8	4323	4443	0	splice_donor_variant	HIGH	COPB2	Coton de Tulear	4	4	2209	2222	4	0	0	0.737018	0.178
chr23_36089041_T/-	chr23:36089040_CT_C	POLG_1_1	16	16	4315	4435	0	splice_donor_variant	HIGH	COPB2	Polish Greyhound	8	8	2205	2218	8	0	0	0.737018	0.178
chr23_36089041_T/-	chr23:36089040_CT_C	PRES_1_1	16	16	4315	4435	0	splice_donor_variant	HIGH	COPB2	Presa Canario	8	8	2205	2218	8	0	0	0.737018	0.178
chr23_36089041_T/-	chr23:36089040_CT_C	SMFX_1_1	12	12	4319	4439	0	splice_donor_variant	HIGH	COPB2	Smooth Fox Terrier	6	6	2207	2220	6	0	0	0.737018	0.178
chr23_36089041_T/-	chr23:36089040_CT_C	ETOY_1_1	4	4	4327	4447	0	splice_donor_variant	HIGH	COPB2	English Toy Spaniel	2	2	2211	2224	2	0	0	0.737018	0.178
chr23_36089041_T/-	chr23:36089040_CT_C	REDB_1_1	4	4	4327	4447	0	splice_donor_variant	HIGH	COPB2	Redbone Coonhound	2	2	2211	2224	2	0	0	0.737018	0.178
chr23_36089041_T/-	chr23:36089040_CT_C	AUPO_1_1	10	10	4321	4441	0	splice_donor_variant	HIGH	COPB2	Auvergne Pointer	5	5	2208	2221	5	0	0	0.737018	0.178
chr23_36089041_T/-	chr23:36089040_CT_C	VILL_NP_1_1	10	10	4321	4441	0	splice_donor_variant	HIGH	COPB2	NA	5	5	2208	2221	5	0	0	0.737018	0.178
chr23_36089041_T/-	chr23:36089040_CT_C	MPIN_1_1	6	6	4325	4445	0	splice_donor_variant	HIGH	COPB2	Miniature Pinscher	3	3	2210	2223	3	0	0	0.737018	0.178
chr23_36089041_T/-	chr23:36089040_CT_C	PAPI_1_1	6	6	4325	4445	0	splice_donor_variant	HIGH	COPB2	Continental Toy Spaniel (Papillon)	3	3	2210	2223	3	0	0	0.737018	0.178
chr23_36089041_T/-	chr23:36089040_CT_C	CAUC_1_1	6	6	4325	4445	0	splice_donor_variant	HIGH	COPB2	Caucasian Ovcharka	3	3	2210	2223	3	0	0	0.737018	0.178
chr23_36089041_T/-	chr23:36089040_CT_C	MNTY_1_1	4	4	4327	4447	0	splice_donor_variant	HIGH	COPB2	Manchester Terrier (Toy)	2	2	2211	2224	2	0	0	0.737018	0.178
chr23_36089041_T/-	chr23:36089040_CT_C	CLUP_IR_1_1	6	6	4325	4445	0	splice_donor_variant	HIGH	COPB2	Wolf	3	3	2210	2223	3	0	0	0.737018	0.178
chr23_36089041_T/-	chr23:36089040_CT_C	PPOD_1_2	8	8	4323	4443	0	splice_donor_variant	HIGH	COPB2	Portuguese Podengo Pequeno	4	4	2209	2222	4	0	0	0.737018	0.178
chr23_36089041_T/-	chr23:36089040_CT_C	CANE_1_1	8	8	4323	4443	0	splice_donor_variant	HIGH	COPB2	Cane Corso	4	4	2209	2222	4	0	0	0.737018	0.178
chr23_36089041_T/-	chr23:36089040_CT_C	ANAT_1_1	6	6	4325	4445	0	splice_donor_variant	HIGH	COPB2	Anatolian Shepherd	3	3	2210	2223	3	0	0	0.737018	0.178
chr23_36089041_T/-	chr23:36089040_CT_C	BRJH_1_1	12	12	4319	4439	0	splice_donor_variant	HIGH	COPB2	Bruno Jura Hound	6	6	2207	2220	6	0	0	0.737018	0.178
chr23_36089041_T/-	chr23:36089040_CT_C	PHAL_1_1	14	14	4317	4437	0	splice_donor_variant	HIGH	COPB2	Continental Toy Spaniel (Phalene)	7	7	2206	2219	7	0	0	0.737018	0.178
chr23_36089041_T/-	chr23:36089040_CT_C	BMAL_1_1	32	32	4299	4419	0	splice_donor_variant	HIGH	COPB2	Belgian Malinois	16	16	2197	2210	16	0	0	0.737018	0.178
chr23_36089041_T/-	chr23:36089040_CT_C	KELP_1_2	4	4	4327	4447	0	splice_donor_variant	HIGH	COPB2	Australian Kelpie	2	2	2211	2224	2	0	0	0.737018	0.178
chr23_36089041_T/-	chr23:36089040_CT_C	BELS_1_1	28	28	4303	4423	0	splice_donor_variant	HIGH	COPB2	Belgian Sheepdog	14	14	2199	2212	14	0	0	0.737018	0.178
chr23_36089041_T/-	chr23:36089040_CT_C	BULT_1_1	54	54	4277	4397	0	splice_donor_variant	HIGH	COPB2	Bull Terrier	27	27	2186	2199	27	0	0	0.737018	0.178
chr23_36089041_T/-	chr23:36089040_CT_C	GRNI_1_1	8	8	4323	4443	0	splice_donor_variant	HIGH	COPB2	Griffon Nivernais	4	4	2209	2222	4	0	0	0.737018	0.178
chr23_36089041_T/-	chr23:36089040_CT_C	PARS_1_1	16	16	4315	4435	0	splice_donor_variant	HIGH	COPB2	Parson Russell Terrier	8	8	2205	2218	8	0	0	0.737018	0.178
chr23_36089041_T/-	chr23:36089040_CT_C	BLPS_1_1	2	2	4329	4449	0	splice_donor_variant	HIGH	COPB2	Blue Picardy Spaniel	1	1	2212	2225	1	0	0	0.737018	0.178
chr23_36089041_T/-	chr23:36089040_CT_C	DING_1_1	50	50	4281	4401	0	splice_donor_variant	HIGH	COPB2	Dingo	25	25	2188	2201	25	0	0	0.737018	0.178
chr23_36089041_T/-	chr23:36089040_CT_C	PISP_1_1	8	8	4323	4443	0	splice_donor_variant	HIGH	COPB2	Picardy Spaniel	4	4	2209	2222	4	0	0	0.737018	0.178
chr23_36089041_T/-	chr23:36089040_CT_C	EPNT_1_2	14	14	4317	4437	0	splice_donor_variant	HIGH	COPB2	English Pointer	7	7	2206	2219	7	0	0	0.737018	0.178
chr23_36089041_T/-	chr23:36089040_CT_C	LHSA_1_1	12	12	4319	4439	0	splice_donor_variant	HIGH	COPB2	Lhasa Apso	6	6	2207	2220	6	0	0	0.737018	0.178
chr23_36089041_T/-	chr23:36089040_CT_C	GSPZ_1_1	22	22	4309	4429	0	splice_donor_variant	HIGH	COPB2	German Spitz	11	11	2202	2215	11	0	0	0.737018	0.178
chr23_36089041_T/-	chr23:36089040_CT_C	KUND_1_1	10	10	4321	4441	0	splice_donor_variant	HIGH	COPB2	Kunming Dog	5	5	2208	2221	5	0	0	0.737018	0.178
chr23_36089041_T/-	chr23:36089040_CT_C	TPOO_1_1	20	20	4311	4431	0	splice_donor_variant	HIGH	COPB2	Toy Poodle	10	10	2203	2216	10	0	0	0.737018	0.178
chr23_36089041_T/-	chr23:36089040_CT_C	FOXH_1_1	12	12	4319	4439	0	splice_donor_variant	HIGH	COPB2	Foxhound	6	6	2207	2220	6	0	0	0.737018	0.178
chr23_36089041_T/-	chr23:36089040_CT_C	EGTT_1_1	14	14	4317	4437	0	splice_donor_variant	HIGH	COPB2	English Toy Terrier	7	7	2206	2219	7	0	0	0.737018	0.178
chr23_36089041_T/-	chr23:36089040_CT_C	SWHN_1_1	14	14	4317	4437	0	splice_donor_variant	HIGH	COPB2	Swiss Hound	7	7	2206	2219	7	0	0	0.737018	0.178
chr23_36089041_T/-	chr23:36089040_CT_C	CLUP_CN_1_2	10	10	4321	4441	0	splice_donor_variant	HIGH	COPB2	Wolf	5	5	2208	2221	5	0	0	0.737018	0.178
chr23_36089041_T/-	chr23:36089040_CT_C	CLUP_CN_2_2	6	6	4325	4445	0	splice_donor_variant	HIGH	COPB2	Wolf	3	3	2210	2223	3	0	0	0.737018	0.178
chr23_36089041_T/-	chr23:36089040_CT_C	TERV_1_1	2	2	4329	4449	0	splice_donor_variant	HIGH	COPB2	Belgian Tervuren	1	1	2212	2225	1	0	0	0.737018	0.178
chr23_36089041_T/-	chr23:36089040_CT_C	KELP_2_2	8	8	4323	4443	0	splice_donor_variant	HIGH	COPB2	Australian Kelpie	4	4	2209	2222	4	0	0	0.737018	0.178
chr23_36089041_T/-	chr23:36089040_CT_C	PERH_2_2	2	2	4329	4449	0	splice_donor_variant	HIGH	COPB2	Peruvian Hairless	1	1	2212	2225	1	0	0	0.737018	0.178
chr23_36089041_T/-	chr23:36089040_CT_C	ILIR_2_2	2	2	4329	4449	0	splice_donor_variant	HIGH	COPB2	Molosi Ilir	1	1	2212	2225	1	0	0	0.737018	0.178
chr23_36089041_T/-	chr23:36089040_CT_C	PPOD_2_2	4	4	4327	4447	0	splice_donor_variant	HIGH	COPB2	Portuguese Podengo Pequeno	2	2	2211	2224	2	0	0	0.737018	0.178
chr23_36089041_T/-	chr23:36089040_CT_C	POMR_1_1	68	68	4263	4383	0	splice_donor_variant	HIGH	COPB2	Pomeranian	34	34	2179	2192	34	0	0	0.737018	0.178
chr23_36089041_T/-	chr23:36089040_CT_C	XOLO_1_2	4	4	4327	4447	0	splice_donor_variant	HIGH	COPB2	Xoloitzcuintli	2	2	2211	2224	2	0	0	0.737018	0.178
chr23_36089041_T/-	chr23:36089040_CT_C	GRSD_2_2	4	4	4327	4447	0	splice_donor_variant	HIGH	COPB2	German Shepherd Dog	2	2	2211	2224	2	0	0	0.737018	0.178
chr23_36089041_T/-	chr23:36089040_CT_C	VILL_CN_2_2	8	8	4323	4443	0	splice_donor_variant	HIGH	COPB2	NA	4	4	2209	2222	4	0	0	0.737018	0.178
chr23_36089041_T/-	chr23:36089040_CT_C	SRAB_1_1	6	6	4325	4445	0	splice_donor_variant	HIGH	COPB2	Sarabi	3	3	2210	2223	3	0	0	0.737018	0.178
chr23_36089041_T/-	chr23:36089040_CT_C	BRGV_1_1	10	10	4321	4441	0	splice_donor_variant	HIGH	COPB2	Briquet Griffon Vendeen	5	5	2208	2221	5	0	0	0.737018	0.178
chr23_36089041_T/-	chr23:36089040_CT_C	PBGA_1_1	12	12	4319	4439	0	splice_donor_variant	HIGH	COPB2	Petit Bleu de Gascogne	6	6	2207	2220	6	0	0	0.737018	0.178
chr23_36089041_T/-	chr23:36089040_CT_C	AMST_1_1	22	22	4309	4429	0	splice_donor_variant	HIGH	COPB2	American Staffordshire Terrier	11	11	2202	2215	11	0	0	0.737018	0.178
chr23_36089041_T/-	chr23:36089040_CT_C	CLUP_RU_1_1	8	8	4323	4443	0	splice_donor_variant	HIGH	COPB2	Wolf	4	4	2209	2222	4	0	0	0.737018	0.178
chr23_36089041_T/-	chr23:36089040_CT_C	SLAP_1_1	8	8	4323	4443	0	splice_donor_variant	HIGH	COPB2	Swedish Lapphund	4	4	2209	2222	4	0	0	0.737018	0.178
chr23_36089041_T/-	chr23:36089040_CT_C	EPNT_2_2	2	2	4329	4449	0	splice_donor_variant	HIGH	COPB2	English Pointer	1	1	2212	2225	1	0	0	0.737018	0.178
chr23_36089041_T/-	chr23:36089040_CT_C	CLUP_SE_1_1	14	14	4317	4437	0	splice_donor_variant	HIGH	COPB2	Wolf	7	7	2206	2219	7	0	0	0.737018	0.178
chr23_36089041_T/-	chr23:36089040_CT_C	AKBH_1_1	2	2	4329	4449	0	splice_donor_variant	HIGH	COPB2	Akbash Dog	1	1	2212	2225	1	0	0	0.737018	0.178
chr23_36089041_T/-	chr23:36089040_CT_C	NEAP_1_1	12	12	4319	4439	0	splice_donor_variant	HIGH	COPB2	Neapolitan Mastiff	6	6	2207	2220	6	0	0	0.737018	0.178
chr23_36089041_T/-	chr23:36089040_CT_C	LEON_1_1	35	36	4296	4415	0	splice_donor_variant	HIGH	COPB2	Leonberger	18	18	2195	2208	17	1	0	0.737018	0.178
chr23_36089041_T/-	chr23:36089040_CT_C	THAI_1_1	35	36	4296	4415	0	splice_donor_variant	HIGH	COPB2	Thai Ridgeback	18	18	2195	2208	17	1	0	0.737018	0.178
chr23_36089041_T/-	chr23:36089040_CT_C	ZAGR_1_1	21	22	4310	4429	0	splice_donor_variant	HIGH	COPB2	Zagar	11	11	2202	2215	10	1	0	0.737018	0.178
chr23_36089041_T/-	chr23:36089040_CT_C	VILL_CN_1_2	19	20	4312	4431	0	splice_donor_variant	HIGH	COPB2	NA	10	10	2203	2216	9	1	0	0.737018	0.178
chr23_36089041_T/-	chr23:36089040_CT_C	VIZS_1_1	15	16	4316	4435	0	splice_donor_variant	HIGH	COPB2	Vizsla	8	8	2205	2218	7	1	0	0.737018	0.178
chr23_36089041_T/-	chr23:36089040_CT_C	BSJI_1_1	15	16	4316	4435	0	splice_donor_variant	HIGH	COPB2	Basenji	8	8	2205	2218	7	1	0	0.737018	0.178
chr23_36089041_T/-	chr23:36089040_CT_C	OUTLIER	583	622	3748	3829	0	splice_donor_variant	HIGH	COPB2	NA	307	311	1906	1915	276	31	4	0.737018	0.178
chr23_36089041_T/-	chr23:36089040_CT_C	BOUV_1_1	24	26	4307	4425	0	splice_donor_variant	HIGH	COPB2	Bouvier des Flandres	13	13	2200	2213	11	2	0	0.737018	0.178
chr23_36089041_T/-	chr23:36089040_CT_C	NELK_1_1	35	38	4296	4413	0	splice_donor_variant	HIGH	COPB2	Norwegian Elkhound	18	19	2195	2207	17	1	1	0.737018	0.178
chr23_36089041_T/-	chr23:36089040_CT_C	GALG_1_1	11	12	4320	4439	0	splice_donor_variant	HIGH	COPB2	Galgo Espanol	6	6	2207	2220	5	1	0	0.737018	0.178
chr23_36089041_T/-	chr23:36089040_CT_C	RTOY_1_1	11	12	4320	4439	0	splice_donor_variant	HIGH	COPB2	Russian Toy	6	6	2207	2220	5	1	0	0.737018	0.178
chr23_36089041_T/-	chr23:36089040_CT_C	DACH_1_1	53	58	4278	4393	0	splice_donor_variant	HIGH	COPB2	Dachshund	29	29	2184	2197	24	5	0	0.737018	0.178
chr23_36089041_T/-	chr23:36089040_CT_C	AMBD_1_1	9	10	4322	4441	0	splice_donor_variant	HIGH	COPB2	American Bulldog	5	5	2208	2221	4	1	0	0.737018	0.178
chr23_36089041_T/-	chr23:36089040_CT_C	LAEK_1_1	7	8	4324	4443	0	splice_donor_variant	HIGH	COPB2	Belgian Laekenois	4	4	2209	2222	3	1	0	0.737018	0.178
chr23_36089041_T/-	chr23:36089040_CT_C	SALU_1_1	7	8	4324	4443	0	splice_donor_variant	HIGH	COPB2	Saluki	4	4	2209	2222	3	1	0	0.737018	0.178
chr23_36089041_T/-	chr23:36089040_CT_C	TIBS_1_1	7	8	4324	4443	0	splice_donor_variant	HIGH	COPB2	Tibetan Spaniel	4	4	2209	2222	3	1	0	0.737018	0.178
chr23_36089041_T/-	chr23:36089040_CT_C	TURM_1_1	7	8	4324	4443	0	splice_donor_variant	HIGH	COPB2	Turkish Mastiff	4	4	2209	2222	3	1	0	0.737018	0.178
chr23_36089041_T/-	chr23:36089040_CT_C	BEAG_1_1	7	8	4324	4443	0	splice_donor_variant	HIGH	COPB2	Beagle	4	4	2209	2222	3	1	0	0.737018	0.178
chr23_36089041_T/-	chr23:36089040_CT_C	CNTI_1_1	7	8	4324	4443	0	splice_donor_variant	HIGH	COPB2	Continental Bulldog	4	4	2209	2222	3	1	0	0.737018	0.178
chr23_36089041_T/-	chr23:36089040_CT_C	SARP_1_1	7	8	4324	4443	0	splice_donor_variant	HIGH	COPB2	Sarplaninac	4	4	2209	2222	3	1	0	0.737018	0.178
chr23_36089041_T/-	chr23:36089040_CT_C	VILL_KE_1_1	26	30	4305	4421	0	splice_donor_variant	HIGH	COPB2	NA	15	15	2198	2211	11	4	0	0.737018	0.178
chr23_36089041_T/-	chr23:36089040_CT_C	MJMA_1_1	5	6	4326	4445	0	splice_donor_variant	HIGH	COPB2	Majorca Mastiff	3	3	2210	2223	2	1	0	0.737018	0.178
chr23_36089041_T/-	chr23:36089040_CT_C	WSSD_1_1	18	22	4313	4429	0	splice_donor_variant	HIGH	COPB2	White Swiss Shepherd Dog	11	11	2202	2215	7	4	0	0.737018	0.178
chr23_36089041_T/-	chr23:36089040_CT_C	BERG_1_1	8	10	4323	4441	0	splice_donor_variant	HIGH	COPB2	Bergamasco	5	5	2208	2221	3	2	0	0.737018	0.178
chr23_36089041_T/-	chr23:36089040_CT_C	MARM_1_1	8	10	4323	4441	0	splice_donor_variant	HIGH	COPB2	Maremma Sheepdog	5	5	2208	2221	3	2	0	0.737018	0.178
chr23_36089041_T/-	chr23:36089040_CT_C	BPIC_1_1	17	22	4314	4429	0	splice_donor_variant	HIGH	COPB2	Berger Picard	11	11	2202	2215	6	5	0	0.737018	0.178
chr23_36089041_T/-	chr23:36089040_CT_C	CZEC_1_1	6	8	4325	4443	0	splice_donor_variant	HIGH	COPB2	Czechoslovakian Wolfdog	4	4	2209	2222	2	2	0	0.737018	0.178
chr23_36089041_T/-	chr23:36089040_CT_C	HUSK_1_1	3	4	4328	4447	0	splice_donor_variant	HIGH	COPB2	Siberian Husky	2	2	2211	2224	1	1	0	0.737018	0.178
chr23_36089041_T/-	chr23:36089040_CT_C	JSPZ_1_1	15	20	4316	4431	0	splice_donor_variant	HIGH	COPB2	Japanese Spitz	9	10	2204	2216	6	3	1	0.737018	0.178
chr23_36089041_T/-	chr23:36089040_CT_C	GRSD_1_2	18	24	4313	4427	0	splice_donor_variant	HIGH	COPB2	German Shepherd Dog	12	12	2201	2214	6	6	0	0.737018	0.178
chr23_36089041_T/-	chr23:36089040_CT_C	PERH_1_2	6	8	4325	4443	0	splice_donor_variant	HIGH	COPB2	Peruvian Hairless	4	4	2209	2222	2	2	0	0.737018	0.178
chr23_36089041_T/-	chr23:36089040_CT_C	CRES_1_1	4	6	4327	4445	0	splice_donor_variant	HIGH	COPB2	Chinese Crested	2	3	2211	2223	2	0	1	0.737018	0.178
chr23_36089041_T/-	chr23:36089040_CT_C	ENTB_1_1	7	12	4324	4439	0	splice_donor_variant	HIGH	COPB2	Entlebucher Mountain Dog	5	6	2208	2220	2	3	1	0.737018	0.178
chr23_36089041_T/-	chr23:36089040_CT_C	DOBP_1_1	9	16	4322	4435	0	splice_donor_variant	HIGH	COPB2	Doberman Pinscher	5	8	2208	2218	4	1	3	0.737018	0.178
chr23_36089041_T/-	chr23:36089040_CT_C	AFGH_1_1	2	4	4329	4447	0	splice_donor_variant	HIGH	COPB2	Afghan Hound	1	2	2212	2224	1	0	1	0.737018	0.178
chr23_36089041_T/-	chr23:36089040_CT_C	GWHP_1_1	5	10	4326	4441	0	splice_donor_variant	HIGH	COPB2	German Wirehaired Pointer	4	5	2209	2221	1	3	1	0.737018	0.178
chr25_8008615_G/-	chr25:8008614_AG_A	AESK_1_1	2	2	1051	1051	-0.958	splice_donor_variant	HIGH	FRY	American Eskimo Dog	1	1	846	852	1	0	0	0.713633	0.428
chr25_8008615_G/-	chr25:8008614_AG_A	AFOX_1_1	4	4	1049	1049	-0.958	splice_donor_variant	HIGH	FRY	American Foxhound	3	3	844	850	1	2	0	0.713633	0.428
chr25_8008615_G/-	chr25:8008614_AG_A	AHRT_1_1	1	1	1052	1052	-0.958	splice_donor_variant	HIGH	FRY	American Hairless Terrier	1	1	846	852	0	1	0	0.713633	0.428
chr25_8008615_G/-	chr25:8008614_AG_A	AKIT_1_1	7	7	1046	1046	-0.958	splice_donor_variant	HIGH	FRY	Akita	6	6	841	847	1	5	0	0.713633	0.428
chr25_8008615_G/-	chr25:8008614_AG_A	AMAL_1_1	5	5	1048	1048	-0.958	splice_donor_variant	HIGH	FRY	Alaskan Malamute	5	5	842	848	0	5	0	0.713633	0.428
chr25_8008615_G/-	chr25:8008614_AG_A	ASTC_1_1	1	1	1052	1052	-0.958	splice_donor_variant	HIGH	FRY	Australian Stumpy Tail Cattle Dog	1	1	846	852	0	1	0	0.713633	0.428
chr25_8008615_G/-	chr25:8008614_AG_A	AUST_1_1	11	11	1042	1042	-0.958	splice_donor_variant	HIGH	FRY	Australian Terrier	6	6	841	847	5	1	0	0.713633	0.428
chr25_8008615_G/-	chr25:8008614_AG_A	BANO_1_1	6	6	1047	1047	-0.958	splice_donor_variant	HIGH	FRY	Basset Artesien Normand	5	5	842	848	1	4	0	0.713633	0.428
chr25_8008615_G/-	chr25:8008614_AG_A	BASS_1_1	4	4	1049	1049	-0.958	splice_donor_variant	HIGH	FRY	Basset Hound	4	4	843	849	0	4	0	0.713633	0.428
chr25_8008615_G/-	chr25:8008614_AG_A	BEAR_1_1	1	1	1052	1052	-0.958	splice_donor_variant	HIGH	FRY	Karelian Bear Dog	1	1	846	852	0	1	0	0.713633	0.428
chr25_8008615_G/-	chr25:8008614_AG_A	BEAU_1_1	3	3	1050	1050	-0.958	splice_donor_variant	HIGH	FRY	Beauceron	3	3	844	850	0	3	0	0.713633	0.428
chr25_8008615_G/-	chr25:8008614_AG_A	BEDT_1_1	3	3	1050	1050	-0.958	splice_donor_variant	HIGH	FRY	Bedlington Terrier	2	2	845	851	1	1	0	0.713633	0.428
chr25_8008615_G/-	chr25:8008614_AG_A	BERD_1_1	2	2	1051	1051	-0.958	splice_donor_variant	HIGH	FRY	Bearded Collie	1	1	846	852	1	0	0	0.713633	0.428
chr25_8008615_G/-	chr25:8008614_AG_A	BERG_1_1	1	1	1052	1052	-0.958	splice_donor_variant	HIGH	FRY	Bergamasco	1	1	846	852	0	1	0	0.713633	0.428
chr25_8008615_G/-	chr25:8008614_AG_A	BHSP_1_1	3	3	1050	1050	-0.958	splice_donor_variant	HIGH	FRY	Bohemian Shepherd	2	2	845	851	1	1	0	0.713633	0.428
chr25_8008615_G/-	chr25:8008614_AG_A	BICH_1_1	2	2	1051	1051	-0.958	splice_donor_variant	HIGH	FRY	Bichon Frise	2	2	845	851	0	2	0	0.713633	0.428
chr25_8008615_G/-	chr25:8008614_AG_A	BIEW_1_1	2	2	1051	1051	-0.958	splice_donor_variant	HIGH	FRY	Biewer Terrier	2	2	845	851	0	2	0	0.713633	0.428
chr25_8008615_G/-	chr25:8008614_AG_A	BLUE_1_1	3	3	1050	1050	-0.958	splice_donor_variant	HIGH	FRY	Bluetick Coonhound	2	2	845	851	1	1	0	0.713633	0.428
chr25_8008615_G/-	chr25:8008614_AG_A	BMSH_1_1	1	1	1052	1052	-0.958	splice_donor_variant	HIGH	FRY	Bavarian Mountain Scent Hound	1	1	846	852	0	1	0	0.713633	0.428
chr25_8008615_G/-	chr25:8008614_AG_A	BOER_1_1	2	2	1051	1051	-0.958	splice_donor_variant	HIGH	FRY	Boerboel	2	2	845	851	0	2	0	0.713633	0.428
chr25_8008615_G/-	chr25:8008614_AG_A	BOLO_1_1	3	3	1050	1050	-0.958	splice_donor_variant	HIGH	FRY	Bolognese	3	3	844	850	0	3	0	0.713633	0.428
chr25_8008615_G/-	chr25:8008614_AG_A	BOPD_1_1	3	3	1050	1050	-0.958	splice_donor_variant	HIGH	FRY	Bourbonnais Pointing Dog	2	2	845	851	1	1	0	0.713633	0.428
chr25_8008615_G/-	chr25:8008614_AG_A	BORT_1_1	1	1	1052	1052	-0.958	splice_donor_variant	HIGH	FRY	Border Terrier	1	1	846	852	0	1	0	0.713633	0.428
chr25_8008615_G/-	chr25:8008614_AG_A	BOST_1_1	1	1	1052	1052	-0.958	splice_donor_variant	HIGH	FRY	Boston Terrier	1	1	846	852	0	1	0	0.713633	0.428
chr25_8008615_G/-	chr25:8008614_AG_A	BOUV_1_1	1	1	1052	1052	-0.958	splice_donor_variant	HIGH	FRY	Bouvier des Flandres	1	1	846	852	0	1	0	0.713633	0.428
chr25_8008615_G/-	chr25:8008614_AG_A	BOYK_1_1	4	4	1049	1049	-0.958	splice_donor_variant	HIGH	FRY	Boykin Spaniel	3	3	844	850	1	2	0	0.713633	0.428
chr25_8008615_G/-	chr25:8008614_AG_A	BPIC_1_1	3	3	1050	1050	-0.958	splice_donor_variant	HIGH	FRY	Berger Picard	3	3	844	850	0	3	0	0.713633	0.428
chr25_8008615_G/-	chr25:8008614_AG_A	BRAC_1_1	5	5	1048	1048	-0.958	splice_donor_variant	HIGH	FRY	Bracco Italiano	4	4	843	849	1	3	0	0.713633	0.428
chr25_8008615_G/-	chr25:8008614_AG_A	BRBT_1_1	3	3	1050	1050	-0.958	splice_donor_variant	HIGH	FRY	Barbet	3	3	844	850	0	3	0	0.713633	0.428
chr25_8008615_G/-	chr25:8008614_AG_A	BRHM_1_1	3	3	1050	1050	-0.958	splice_donor_variant	HIGH	FRY	Broholmer	3	3	844	850	0	3	0	0.713633	0.428
chr25_8008615_G/-	chr25:8008614_AG_A	BRIT_1_1	2	2	1051	1051	-0.958	splice_donor_variant	HIGH	FRY	Brittany	2	2	845	851	0	2	0	0.713633	0.428
chr25_8008615_G/-	chr25:8008614_AG_A	BRMD_1_1	1	1	1052	1052	-0.958	splice_donor_variant	HIGH	FRY	Bernese Mountain Dog	1	1	846	852	0	1	0	0.713633	0.428
chr25_8008615_G/-	chr25:8008614_AG_A	BRTR_1_1	1	1	1052	1052	-0.958	splice_donor_variant	HIGH	FRY	Black Russian Terrier	1	1	846	852	0	1	0	0.713633	0.428
chr25_8008615_G/-	chr25:8008614_AG_A	BRUS_1_1	3	3	1050	1050	-0.958	splice_donor_variant	HIGH	FRY	Brussels Griffon	3	3	844	850	0	3	0	0.713633	0.428
chr25_8008615_G/-	chr25:8008614_AG_A	BRZT_1_1	3	3	1050	1050	-0.958	splice_donor_variant	HIGH	FRY	Brazilian Terrier	3	3	844	850	0	3	0	0.713633	0.428
chr25_8008615_G/-	chr25:8008614_AG_A	BULD_1_1	3	3	1050	1050	-0.958	splice_donor_variant	HIGH	FRY	Bulldog	2	2	845	851	1	1	0	0.713633	0.428
chr25_8008615_G/-	chr25:8008614_AG_A	CAIR_1_1	1	1	1052	1052	-0.958	splice_donor_variant	HIGH	FRY	Cairn Terrier	1	1	846	852	0	1	0	0.713633	0.428
chr25_8008615_G/-	chr25:8008614_AG_A	CCRT_1_1	9	9	1044	1044	-0.958	splice_donor_variant	HIGH	FRY	Curly-Coated Retriever	6	6	841	847	3	3	0	0.713633	0.428
chr25_8008615_G/-	chr25:8008614_AG_A	CESK_1_1	8	8	1045	1045	-0.958	splice_donor_variant	HIGH	FRY	Cesky Terrier	5	5	842	848	3	2	0	0.713633	0.428
chr25_8008615_G/-	chr25:8008614_AG_A	CFOU_1_1	1	1	1052	1052	-0.958	splice_donor_variant	HIGH	FRY	Cesky Fousek	1	1	846	852	0	1	0	0.713633	0.428
chr25_8008615_G/-	chr25:8008614_AG_A	CHBR_1_1	1	1	1052	1052	-0.958	splice_donor_variant	HIGH	FRY	Chesapeake Bay Retriever	1	1	846	852	0	1	0	0.713633	0.428
chr25_8008615_G/-	chr25:8008614_AG_A	CHOW_1_1	1	1	1052	1052	-0.958	splice_donor_variant	HIGH	FRY	Chow Chow	1	1	846	852	0	1	0	0.713633	0.428
chr25_8008615_G/-	chr25:8008614_AG_A	CIRN_1_1	5	5	1048	1048	-0.958	splice_donor_variant	HIGH	FRY	Cirneco dell'Etna	4	4	843	849	1	3	0	0.713633	0.428
chr25_8008615_G/-	chr25:8008614_AG_A	CKCS_1_1	6	6	1047	1047	-0.958	splice_donor_variant	HIGH	FRY	Cavalier King Charles Spaniel	3	3	844	850	3	0	0	0.713633	0.428
chr25_8008615_G/-	chr25:8008614_AG_A	CLUP_GR_1_1	1	1	1052	1052	-0.958	splice_donor_variant	HIGH	FRY	Wolf	1	1	846	852	0	1	0	0.713633	0.428
chr25_8008615_G/-	chr25:8008614_AG_A	COLL_1_1	11	11	1042	1042	-0.958	splice_donor_variant	HIGH	FRY	Collie	7	7	840	846	4	3	0	0.713633	0.428
chr25_8008615_G/-	chr25:8008614_AG_A	COOK_1_1	2	2	1051	1051	-0.958	splice_donor_variant	HIGH	FRY	Chinook	2	2	845	851	0	2	0	0.713633	0.428
chr25_8008615_G/-	chr25:8008614_AG_A	CRSP_1_1	2	2	1051	1051	-0.958	splice_donor_variant	HIGH	FRY	Croatian Sheepdog	2	2	845	851	0	2	0	0.713633	0.428
chr25_8008615_G/-	chr25:8008614_AG_A	CRTR_1_1	4	4	1049	1049	-0.958	splice_donor_variant	HIGH	FRY	Cretan tracer	3	3	844	850	1	2	0	0.713633	0.428
chr25_8008615_G/-	chr25:8008614_AG_A	CSHD_1_1	1	1	1052	1052	-0.958	splice_donor_variant	HIGH	FRY	Catalan Sheepdog	1	1	846	852	0	1	0	0.713633	0.428
chr25_8008615_G/-	chr25:8008614_AG_A	CZEC_1_1	1	1	1052	1052	-0.958	splice_donor_variant	HIGH	FRY	Czechoslovakian Wolfdog	1	1	846	852	0	1	0	0.713633	0.428
chr25_8008615_G/-	chr25:8008614_AG_A	DALM_1_1	6	6	1047	1047	-0.958	splice_donor_variant	HIGH	FRY	Dalmatian	4	4	843	849	2	2	0	0.713633	0.428
chr25_8008615_G/-	chr25:8008614_AG_A	DANE_1_1	3	3	1050	1050	-0.958	splice_donor_variant	HIGH	FRY	Great Dane	2	2	845	851	1	1	0	0.713633	0.428
chr25_8008615_G/-	chr25:8008614_AG_A	DSFD_1_1	3	3	1050	1050	-0.958	splice_donor_variant	HIGH	FRY	Danish-Swedish Farmdog	3	3	844	850	0	3	0	0.713633	0.428
chr25_8008615_G/-	chr25:8008614_AG_A	ELOD_1_1	1	1	1052	1052	-0.958	splice_donor_variant	HIGH	FRY	Elo	1	1	846	852	0	1	0	0.713633	0.428
chr25_8008615_G/-	chr25:8008614_AG_A	ESET_1_1	1	1	1052	1052	-0.958	splice_donor_variant	HIGH	FRY	English Setter	1	1	846	852	0	1	0	0.713633	0.428
chr25_8008615_G/-	chr25:8008614_AG_A	ESHP_1_1	1	1	1052	1052	-0.958	splice_donor_variant	HIGH	FRY	English Shepherd	1	1	846	852	0	1	0	0.713633	0.428
chr25_8008615_G/-	chr25:8008614_AG_A	ESMD_1_1	2	2	1051	1051	-0.958	splice_donor_variant	HIGH	FRY	Estrela Mountain Dog	2	2	845	851	0	2	0	0.713633	0.428
chr25_8008615_G/-	chr25:8008614_AG_A	EURA_1_1	1	1	1052	1052	-0.958	splice_donor_variant	HIGH	FRY	Eurasier	1	1	846	852	0	1	0	0.713633	0.428
chr25_8008615_G/-	chr25:8008614_AG_A	FBUL_1_1	6	6	1047	1047	-0.958	splice_donor_variant	HIGH	FRY	French Bulldog	5	5	842	848	1	4	0	0.713633	0.428
chr25_8008615_G/-	chr25:8008614_AG_A	FINH_1_1	3	3	1050	1050	-0.958	splice_donor_variant	HIGH	FRY	Finnish Hound	2	2	845	851	1	1	0	0.713633	0.428
chr25_8008615_G/-	chr25:8008614_AG_A	FINS_1_1	1	1	1052	1052	-0.958	splice_donor_variant	HIGH	FRY	Finnish Spitz	1	1	846	852	0	1	0	0.713633	0.428
chr25_8008615_G/-	chr25:8008614_AG_A	FOMD_1_1	4	4	1049	1049	-0.958	splice_donor_variant	HIGH	FRY	Formosan Mountain Dog	3	3	844	850	1	2	0	0.713633	0.428
chr25_8008615_G/-	chr25:8008614_AG_A	FONN_1_1	1	1	1052	1052	-0.958	splice_donor_variant	HIGH	FRY	Fonni's Dog	1	1	846	852	0	1	0	0.713633	0.428
chr25_8008615_G/-	chr25:8008614_AG_A	GALG_1_1	2	2	1051	1051	-0.958	splice_donor_variant	HIGH	FRY	Galgo Espanol	2	2	845	851	0	2	0	0.713633	0.428
chr25_8008615_G/-	chr25:8008614_AG_A	GHND_1_1	1	1	1052	1052	-0.958	splice_donor_variant	HIGH	FRY	German Hound	1	1	846	852	0	1	0	0.713633	0.428
chr25_8008615_G/-	chr25:8008614_AG_A	GHUT_1_1	2	2	1051	1051	-0.958	splice_donor_variant	HIGH	FRY	German Hunting Terrier	2	2	845	851	0	2	0	0.713633	0.428
chr25_8008615_G/-	chr25:8008614_AG_A	GLEN_1_1	2	2	1051	1051	-0.958	splice_donor_variant	HIGH	FRY	Glen of Imaal Terrier	2	2	845	851	0	2	0	0.713633	0.428
chr25_8008615_G/-	chr25:8008614_AG_A	GMSP_1_1	3	3	1050	1050	-0.958	splice_donor_variant	HIGH	FRY	German Spaniel	2	2	845	851	1	1	0	0.713633	0.428
chr25_8008615_G/-	chr25:8008614_AG_A	GOLD_1_1	11	11	1042	1042	-0.958	splice_donor_variant	HIGH	FRY	Golden Retriever	11	11	836	842	0	11	0	0.713633	0.428
chr25_8008615_G/-	chr25:8008614_AG_A	GORD_1_1	1	1	1052	1052	-0.958	splice_donor_variant	HIGH	FRY	Gordon Setter	1	1	846	852	0	1	0	0.713633	0.428
chr25_8008615_G/-	chr25:8008614_AG_A	GPIN_1_1	1	1	1052	1052	-0.958	splice_donor_variant	HIGH	FRY	German Pinscher	1	1	846	852	0	1	0	0.713633	0.428
chr25_8008615_G/-	chr25:8008614_AG_A	GREE_1_1	9	9	1044	1044	-0.958	splice_donor_variant	HIGH	FRY	Greenland Dog	5	5	842	848	4	1	0	0.713633	0.428
chr25_8008615_G/-	chr25:8008614_AG_A	GSHP_1_1	3	3	1050	1050	-0.958	splice_donor_variant	HIGH	FRY	German Shorthaired Pointer	2	2	845	851	1	1	0	0.713633	0.428
chr25_8008615_G/-	chr25:8008614_AG_A	HAVA_1_1	2	2	1051	1051	-0.958	splice_donor_variant	HIGH	FRY	Havanese	2	2	845	851	0	2	0	0.713633	0.428
chr25_8008615_G/-	chr25:8008614_AG_A	HOVA_1_1	2	2	1051	1051	-0.958	splice_donor_variant	HIGH	FRY	Hovawart	2	2	845	851	0	2	0	0.713633	0.428
chr25_8008615_G/-	chr25:8008614_AG_A	HTSV_1_1	4	4	1049	1049	-0.958	splice_donor_variant	HIGH	FRY	Hamiltonstovare	3	3	844	850	1	2	0	0.713633	0.428
chr25_8008615_G/-	chr25:8008614_AG_A	HUSK_1_1	3	3	1050	1050	-0.958	splice_donor_variant	HIGH	FRY	Siberian Husky	2	2	845	851	1	1	0	0.713633	0.428
chr25_8008615_G/-	chr25:8008614_AG_A	IBIZ_1_1	7	7	1046	1046	-0.958	splice_donor_variant	HIGH	FRY	Ibizan Hound	7	7	840	846	0	7	0	0.713633	0.428
chr25_8008615_G/-	chr25:8008614_AG_A	ICES_1_1	5	5	1048	1048	-0.958	splice_donor_variant	HIGH	FRY	Icelandic Sheepdog	4	4	843	849	1	3	0	0.713633	0.428
chr25_8008615_G/-	chr25:8008614_AG_A	IRIT_1_1	6	6	1047	1047	-0.958	splice_donor_variant	HIGH	FRY	Irish Terrier	3	3	844	850	3	0	0	0.713633	0.428
chr25_8008615_G/-	chr25:8008614_AG_A	JSPZ_1_1	13	13	1040	1040	-0.958	splice_donor_variant	HIGH	FRY	Japanese Spitz	9	9	838	844	4	5	0	0.713633	0.428
chr25_8008615_G/-	chr25:8008614_AG_A	KAIK_1_1	2	2	1051	1051	-0.958	splice_donor_variant	HIGH	FRY	Kai Ken	1	1	846	852	1	0	0	0.713633	0.428
chr25_8008615_G/-	chr25:8008614_AG_A	KARA_1_1	3	3	1050	1050	-0.958	splice_donor_variant	HIGH	FRY	Karakachan	3	3	844	850	0	3	0	0.713633	0.428
chr25_8008615_G/-	chr25:8008614_AG_A	KUVZ_1_1	5	5	1048	1048	-0.958	splice_donor_variant	HIGH	FRY	Kuvasz	4	4	843	849	1	3	0	0.713633	0.428
chr25_8008615_G/-	chr25:8008614_AG_A	LABR_1_1	4	4	1049	1049	-0.958	splice_donor_variant	HIGH	FRY	Labrador Retriever	4	4	843	849	0	4	0	0.713633	0.428
chr25_8008615_G/-	chr25:8008614_AG_A	LAEK_1_1	1	1	1052	1052	-0.958	splice_donor_variant	HIGH	FRY	Belgian Laekenois	1	1	846	852	0	1	0	0.713633	0.428
chr25_8008615_G/-	chr25:8008614_AG_A	LAGO_1_1	3	3	1050	1050	-0.958	splice_donor_variant	HIGH	FRY	Lagotto Romagnolo	3	3	844	850	0	3	0	0.713633	0.428
chr25_8008615_G/-	chr25:8008614_AG_A	LAKE_1_1	4	4	1049	1049	-0.958	splice_donor_variant	HIGH	FRY	Lakeland Terrier	3	3	844	850	1	2	0	0.713633	0.428
chr25_8008615_G/-	chr25:8008614_AG_A	LANC_1_1	2	2	1051	1051	-0.958	splice_donor_variant	HIGH	FRY	Lancashire Heeler	2	2	845	851	0	2	0	0.713633	0.428
chr25_8008615_G/-	chr25:8008614_AG_A	LAND_1_1	2	2	1051	1051	-0.958	splice_donor_variant	HIGH	FRY	Landseer	2	2	845	851	0	2	0	0.713633	0.428
chr25_8008615_G/-	chr25:8008614_AG_A	LEON_1_1	11	11	1042	1042	-0.958	splice_donor_variant	HIGH	FRY	Leonberger	10	10	837	843	1	9	0	0.713633	0.428
chr25_8008615_G/-	chr25:8008614_AG_A	LEOP_1_1	1	1	1052	1052	-0.958	splice_donor_variant	HIGH	FRY	Catahoula Leopard Dog	1	1	846	852	0	1	0	0.713633	0.428
chr25_8008615_G/-	chr25:8008614_AG_A	LMUN_1_1	1	1	1052	1052	-0.958	splice_donor_variant	HIGH	FRY	Large Munsterlander	1	1	846	852	0	1	0	0.713633	0.428
chr25_8008615_G/-	chr25:8008614_AG_A	LOWC_1_1	7	7	1046	1046	-0.958	splice_donor_variant	HIGH	FRY	Lowchen	4	4	843	849	3	1	0	0.713633	0.428
chr25_8008615_G/-	chr25:8008614_AG_A	MAAG_1_1	2	2	1051	1051	-0.958	splice_donor_variant	HIGH	FRY	Magyar Agar	1	1	846	852	1	0	0	0.713633	0.428
chr25_8008615_G/-	chr25:8008614_AG_A	MALT_1_1	2	2	1051	1051	-0.958	splice_donor_variant	HIGH	FRY	Maltese	2	2	845	851	0	2	0	0.713633	0.428
chr25_8008615_G/-	chr25:8008614_AG_A	MANT_1_1	6	6	1047	1047	-0.958	splice_donor_variant	HIGH	FRY	Manchester Terrier (Standard)	4	4	843	849	2	2	0	0.713633	0.428
chr25_8008615_G/-	chr25:8008614_AG_A	MAST_1_1	2	2	1051	1051	-0.958	splice_donor_variant	HIGH	FRY	Mastiff	2	2	845	851	0	2	0	0.713633	0.428
chr25_8008615_G/-	chr25:8008614_AG_A	MSNZ_1_1	1	1	1052	1052	-0.958	splice_donor_variant	HIGH	FRY	Miniature Schnauzer	1	1	846	852	0	1	0	0.713633	0.428
chr25_8008615_G/-	chr25:8008614_AG_A	MUDI_1_1	3	3	1050	1050	-0.958	splice_donor_variant	HIGH	FRY	Mudi	3	3	844	850	0	3	0	0.713633	0.428
chr25_8008615_G/-	chr25:8008614_AG_A	NEWF_1_1	3	3	1050	1050	-0.958	splice_donor_variant	HIGH	FRY	Newfoundland	3	4	844	849	0	3	1	0.713633	0.428
chr25_8008615_G/-	chr25:8008614_AG_A	NORB_1_1	3	3	1050	1050	-0.958	splice_donor_variant	HIGH	FRY	Norrbottenspetz	3	3	844	850	0	3	0	0.713633	0.428
chr25_8008615_G/-	chr25:8008614_AG_A	NORF_1_1	2	2	1051	1051	-0.958	splice_donor_variant	HIGH	FRY	Norfolk Terrier	2	2	845	851	0	2	0	0.713633	0.428
chr25_8008615_G/-	chr25:8008614_AG_A	NSDT_1_1	2	2	1051	1051	-0.958	splice_donor_variant	HIGH	FRY	Nova Scotia Duck Tolling Retriever	2	2	845	851	0	2	0	0.713633	0.428
chr25_8008615_G/-	chr25:8008614_AG_A	OLES_1_1	1	1	1052	1052	-0.958	splice_donor_variant	HIGH	FRY	Old English Sheepdog	1	1	846	852	0	1	0	0.713633	0.428
chr25_8008615_G/-	chr25:8008614_AG_A	OTTR_1_1	4	4	1049	1049	-0.958	splice_donor_variant	HIGH	FRY	Otterhound	3	3	844	850	1	2	0	0.713633	0.428
chr25_8008615_G/-	chr25:8008614_AG_A	PASP_1_1	6	6	1047	1047	-0.958	splice_donor_variant	HIGH	FRY	Pont-Audemer spaniel	4	4	843	849	2	2	0	0.713633	0.428
chr25_8008615_G/-	chr25:8008614_AG_A	PATR_1_1	1	1	1052	1052	-0.958	splice_donor_variant	HIGH	FRY	Patterdale Terrier	1	1	846	852	0	1	0	0.713633	0.428
chr25_8008615_G/-	chr25:8008614_AG_A	PEKE_1_1	5	5	1048	1048	-0.958	splice_donor_variant	HIGH	FRY	Pekingese	4	4	843	849	1	3	0	0.713633	0.428
chr25_8008615_G/-	chr25:8008614_AG_A	PEMB_1_1	3	3	1050	1050	-0.958	splice_donor_variant	HIGH	FRY	Pembroke Welsh Corgi	3	3	844	850	0	3	0	0.713633	0.428
chr25_8008615_G/-	chr25:8008614_AG_A	PGRT_1_1	3	3	1050	1050	-0.958	splice_donor_variant	HIGH	FRY	Prague Ratter	3	3	844	850	0	3	0	0.713633	0.428
chr25_8008615_G/-	chr25:8008614_AG_A	PHAR_1_1	1	1	1052	1052	-0.958	splice_donor_variant	HIGH	FRY	Pharaoh Hound	1	1	846	852	0	1	0	0.713633	0.428
chr25_8008615_G/-	chr25:8008614_AG_A	POSA_1_1	1	1	1052	1052	-0.958	splice_donor_variant	HIGH	FRY	Posavac Hound	1	1	846	852	0	1	0	0.713633	0.428
chr25_8008615_G/-	chr25:8008614_AG_A	PTAS_1_1	1	1	1052	1052	-0.958	splice_donor_variant	HIGH	FRY	Polish Tatra Sheepdog	1	1	846	852	0	1	0	0.713633	0.428
chr25_8008615_G/-	chr25:8008614_AG_A	PTWD_1_1	2	2	1051	1051	-0.958	splice_donor_variant	HIGH	FRY	Portuguese Water Dog	2	2	845	851	0	2	0	0.713633	0.428
chr25_8008615_G/-	chr25:8008614_AG_A	PUDL_1_1	2	2	1051	1051	-0.958	splice_donor_variant	HIGH	FRY	Pudelpointer	2	2	845	851	0	2	0	0.713633	0.428
chr25_8008615_G/-	chr25:8008614_AG_A	PUGD_1_1	4	4	1049	1049	-0.958	splice_donor_variant	HIGH	FRY	Pug	3	3	844	850	1	2	0	0.713633	0.428
chr25_8008615_G/-	chr25:8008614_AG_A	PULI_1_1	1	1	1052	1052	-0.958	splice_donor_variant	HIGH	FRY	Puli	1	1	846	852	0	1	0	0.713633	0.428
chr25_8008615_G/-	chr25:8008614_AG_A	PUMI_1_1	1	1	1052	1052	-0.958	splice_donor_variant	HIGH	FRY	Pumi	1	1	846	852	0	1	0	0.713633	0.428
chr25_8008615_G/-	chr25:8008614_AG_A	RHOD_1_1	1	1	1052	1052	-0.958	splice_donor_variant	HIGH	FRY	Rhodesian Ridgeback	1	1	846	852	0	1	0	0.713633	0.428
chr25_8008615_G/-	chr25:8008614_AG_A	ROTT_1_1	1	1	1052	1052	-0.958	splice_donor_variant	HIGH	FRY	Rottweiler	1	1	846	852	0	1	0	0.713633	0.428
chr25_8008615_G/-	chr25:8008614_AG_A	RTOY_1_1	3	3	1050	1050	-0.958	splice_donor_variant	HIGH	FRY	Russian Toy	3	3	844	850	0	3	0	0.713633	0.428
chr25_8008615_G/-	chr25:8008614_AG_A	RUSH_1_1	2	2	1051	1051	-0.958	splice_donor_variant	HIGH	FRY	Russian Hound	2	2	845	851	0	2	0	0.713633	0.428
chr25_8008615_G/-	chr25:8008614_AG_A	SALU_1_1	1	1	1052	1052	-0.958	splice_donor_variant	HIGH	FRY	Saluki	1	1	846	852	0	1	0	0.713633	0.428
chr25_8008615_G/-	chr25:8008614_AG_A	SAMO_1_1	5	5	1048	1048	-0.958	splice_donor_variant	HIGH	FRY	Samoyed	3	3	844	850	2	1	0	0.713633	0.428
chr25_8008615_G/-	chr25:8008614_AG_A	SCOT_1_1	31	31	1022	1022	-0.958	splice_donor_variant	HIGH	FRY	Scottish Terrier	23	23	824	830	8	15	0	0.713633	0.428
chr25_8008615_G/-	chr25:8008614_AG_A	SEAL_1_1	9	9	1044	1044	-0.958	splice_donor_variant	HIGH	FRY	Sealyham Terrier	6	6	841	847	3	3	0	0.713633	0.428
chr25_8008615_G/-	chr25:8008614_AG_A	SHAR_1_1	10	10	1043	1043	-0.958	splice_donor_variant	HIGH	FRY	Shar Pei	6	6	841	847	4	2	0	0.713633	0.428
chr25_8008615_G/-	chr25:8008614_AG_A	SHIH_1_1	7	7	1046	1046	-0.958	splice_donor_variant	HIGH	FRY	Shih Tzu	5	5	842	848	2	3	0	0.713633	0.428
chr25_8008615_G/-	chr25:8008614_AG_A	SILK_1_1	3	3	1050	1050	-0.958	splice_donor_variant	HIGH	FRY	Silky Terrier	3	3	844	850	0	3	0	0.713633	0.428
chr25_8008615_G/-	chr25:8008614_AG_A	SLCU_1_1	5	5	1048	1048	-0.958	splice_donor_variant	HIGH	FRY	Slovak Cuvac	4	4	843	849	1	3	0	0.713633	0.428
chr25_8008615_G/-	chr25:8008614_AG_A	SLWP_1_1	5	5	1048	1048	-0.958	splice_donor_variant	HIGH	FRY	Slovakian Wirehaired Pointer	4	4	843	849	1	3	0	0.713633	0.428
chr25_8008615_G/-	chr25:8008614_AG_A	SMSH_1_1	1	1	1052	1052	-0.958	splice_donor_variant	HIGH	FRY	Small Swiss Hound	1	1	846	852	0	1	0	0.713633	0.428
chr25_8008615_G/-	chr25:8008614_AG_A	SPIN_1_1	4	4	1049	1049	-0.958	splice_donor_variant	HIGH	FRY	Spinone Italiano	4	5	843	848	0	4	1	0.713633	0.428
chr25_8008615_G/-	chr25:8008614_AG_A	SPMT_1_1	7	7	1046	1046	-0.958	splice_donor_variant	HIGH	FRY	Spanish Mastiff	5	5	842	848	2	3	0	0.713633	0.428
chr25_8008615_G/-	chr25:8008614_AG_A	SPOO_1_1	5	5	1048	1048	-0.958	splice_donor_variant	HIGH	FRY	Standard Poodle	3	3	844	850	2	1	0	0.713633	0.428
chr25_8008615_G/-	chr25:8008614_AG_A	SPWD_1_1	6	6	1047	1047	-0.958	splice_donor_variant	HIGH	FRY	Spanish Water Dog	4	4	843	849	2	2	0	0.713633	0.428
chr25_8008615_G/-	chr25:8008614_AG_A	SROV_1_1	1	1	1052	1052	-0.958	splice_donor_variant	HIGH	FRY	South Russian Ovcharka	1	1	846	852	0	1	0	0.713633	0.428
chr25_8008615_G/-	chr25:8008614_AG_A	SSHP_1_1	26	26	1027	1027	-0.958	splice_donor_variant	HIGH	FRY	Shetland Sheepdog	22	22	825	831	4	18	0	0.713633	0.428
chr25_8008615_G/-	chr25:8008614_AG_A	STAF_1_1	3	3	1050	1050	-0.958	splice_donor_variant	HIGH	FRY	Staffordshire Bull Terrier	2	2	845	851	1	1	0	0.713633	0.428
chr25_8008615_G/-	chr25:8008614_AG_A	SUSX_1_1	2	2	1051	1051	-0.958	splice_donor_variant	HIGH	FRY	Sussex Spaniel	2	2	845	851	0	2	0	0.713633	0.428
chr25_8008615_G/-	chr25:8008614_AG_A	TIBS_1_1	4	4	1049	1049	-0.958	splice_donor_variant	HIGH	FRY	Tibetan Spaniel	4	4	843	849	0	4	0	0.713633	0.428
chr25_8008615_G/-	chr25:8008614_AG_A	TIBT_1_1	5	5	1048	1048	-0.958	splice_donor_variant	HIGH	FRY	Tibetan Terrier	5	5	842	848	0	5	0	0.713633	0.428
chr25_8008615_G/-	chr25:8008614_AG_A	TURM_1_1	1	1	1052	1052	-0.958	splice_donor_variant	HIGH	FRY	Turkish Mastiff	1	1	846	852	0	1	0	0.713633	0.428
chr25_8008615_G/-	chr25:8008614_AG_A	TYFX_1_1	7	7	1046	1046	-0.958	splice_donor_variant	HIGH	FRY	Toy Fox Terrier	5	5	842	848	2	3	0	0.713633	0.428
chr25_8008615_G/-	chr25:8008614_AG_A	VILL_KE_1_1	7	7	1046	1046	-0.958	splice_donor_variant	HIGH	FRY	NA	7	7	840	846	0	7	0	0.713633	0.428
chr25_8008615_G/-	chr25:8008614_AG_A	VIZS_1_1	1	1	1052	1052	-0.958	splice_donor_variant	HIGH	FRY	Vizsla	1	1	846	852	0	1	0	0.713633	0.428
chr25_8008615_G/-	chr25:8008614_AG_A	WEIM_1_1	7	7	1046	1046	-0.958	splice_donor_variant	HIGH	FRY	Weimaraner	5	5	842	848	2	3	0	0.713633	0.428
chr25_8008615_G/-	chr25:8008614_AG_A	WELT_1_1	7	7	1046	1046	-0.958	splice_donor_variant	HIGH	FRY	Welsh Terrier	5	5	842	848	2	3	0	0.713633	0.428
chr25_8008615_G/-	chr25:8008614_AG_A	WFOX_1_1	5	5	1048	1048	-0.958	splice_donor_variant	HIGH	FRY	Wire Fox Terrier	3	3	844	850	2	1	0	0.713633	0.428
chr25_8008615_G/-	chr25:8008614_AG_A	WHIP_1_1	1	1	1052	1052	-0.958	splice_donor_variant	HIGH	FRY	Whippet	1	1	846	852	0	1	0	0.713633	0.428
chr25_8008615_G/-	chr25:8008614_AG_A	WHPG_1_1	4	4	1049	1049	-0.958	splice_donor_variant	HIGH	FRY	Wirehaired Pointing Griffon	4	4	843	849	0	4	0	0.713633	0.428
chr25_8008615_G/-	chr25:8008614_AG_A	YORK_1_1	3	3	1050	1050	-0.958	splice_donor_variant	HIGH	FRY	Yorkshire Terrier	3	3	844	850	0	3	0	0.713633	0.428
chr25_8008615_G/-	chr25:8008614_AG_A	ZERD_1_1	4	4	1049	1049	-0.958	splice_donor_variant	HIGH	FRY	Turkish Zerdava	3	3	844	850	1	2	0	0.713633	0.428
chr25_8008615_G/-	chr25:8008614_AG_A	BORD_1_1	10	10	1043	1043	-0.958	splice_donor_variant	HIGH	FRY	Border Collie	8	8	839	845	2	6	0	0.713633	0.428
chr25_8008615_G/-	chr25:8008614_AG_A	KEES_1_1	3	3	1050	1050	-0.958	splice_donor_variant	HIGH	FRY	Keeshond	3	3	844	850	0	3	0	0.713633	0.428
chr25_8008615_G/-	chr25:8008614_AG_A	STBD_1_1	8	8	1045	1045	-0.958	splice_donor_variant	HIGH	FRY	Saint Bernard	7	7	840	846	1	6	0	0.713633	0.428
chr25_8008615_G/-	chr25:8008614_AG_A	AUCD_1_1	2	2	1051	1051	-0.958	splice_donor_variant	HIGH	FRY	Australian Cattle Dog	2	2	845	851	0	2	0	0.713633	0.428
chr25_8008615_G/-	chr25:8008614_AG_A	CHIH_1_1	3	3	1050	1050	-0.958	splice_donor_variant	HIGH	FRY	Chihuahua	2	2	845	851	1	1	0	0.713633	0.428
chr25_8008615_G/-	chr25:8008614_AG_A	SLOU_1_1	7	7	1046	1046	-0.958	splice_donor_variant	HIGH	FRY	Sloughi	5	5	842	848	2	3	0	0.713633	0.428
chr25_8008615_G/-	chr25:8008614_AG_A	ANFH_1_1	6	6	1047	1047	-0.958	splice_donor_variant	HIGH	FRY	Anglo-Francais hound	6	6	841	847	0	6	0	0.713633	0.428
chr25_8008615_G/-	chr25:8008614_AG_A	BEAG_1_1	3	3	1050	1050	-0.958	splice_donor_variant	HIGH	FRY	Beagle	2	2	845	851	1	1	0	0.713633	0.428
chr25_8008615_G/-	chr25:8008614_AG_A	GWHP_1_1	3	3	1050	1050	-0.958	splice_donor_variant	HIGH	FRY	German Wirehaired Pointer	2	2	845	851	1	1	0	0.713633	0.428
chr25_8008615_G/-	chr25:8008614_AG_A	PYMF_1_1	5	5	1048	1048	-0.958	splice_donor_variant	HIGH	FRY	Pyrenean Mastiff	4	4	843	849	1	3	0	0.713633	0.428
chr25_8008615_G/-	chr25:8008614_AG_A	WSSD_1_1	5	5	1048	1048	-0.958	splice_donor_variant	HIGH	FRY	White Swiss Shepherd Dog	5	5	842	848	0	5	0	0.713633	0.428
chr25_8008615_G/-	chr25:8008614_AG_A	SCWT_1_1	5	5	1048	1048	-0.958	splice_donor_variant	HIGH	FRY	Soft Coated Wheaten Terrier	3	3	844	850	2	1	0	0.713633	0.428
chr25_8008615_G/-	chr25:8008614_AG_A	MAMS_1_1	2	2	1051	1051	-0.958	splice_donor_variant	HIGH	FRY	Miniature American Shepherd	1	1	846	852	1	0	0	0.713633	0.428
chr25_8008615_G/-	chr25:8008614_AG_A	PBGV_1_1	2	2	1051	1051	-0.958	splice_donor_variant	HIGH	FRY	Petit Basset Griffon Vendeen	2	2	845	851	0	2	0	0.713633	0.428
chr25_8008615_G/-	chr25:8008614_AG_A	RTVB_1_1	3	3	1050	1050	-0.958	splice_donor_variant	HIGH	FRY	Russian Tsvetnaya Bolonka	3	3	844	850	0	3	0	0.713633	0.428
chr25_8008615_G/-	chr25:8008614_AG_A	AUSS_1_1	4	4	1049	1049	-0.958	splice_donor_variant	HIGH	FRY	Australian Shepherd	3	3	844	850	1	2	0	0.713633	0.428
chr25_8008615_G/-	chr25:8008614_AG_A	POLG_1_1	1	1	1052	1052	-0.958	splice_donor_variant	HIGH	FRY	Polish Greyhound	1	1	846	852	0	1	0	0.713633	0.428
chr25_8008615_G/-	chr25:8008614_AG_A	PRES_1_1	2	2	1051	1051	-0.958	splice_donor_variant	HIGH	FRY	Presa Canario	2	2	845	851	0	2	0	0.713633	0.428
chr25_8008615_G/-	chr25:8008614_AG_A	SMFX_1_1	1	1	1052	1052	-0.958	splice_donor_variant	HIGH	FRY	Smooth Fox Terrier	1	1	846	852	0	1	0	0.713633	0.428
chr25_8008615_G/-	chr25:8008614_AG_A	ETOY_1_1	2	2	1051	1051	-0.958	splice_donor_variant	HIGH	FRY	English Toy Spaniel	2	2	845	851	0	2	0	0.713633	0.428
chr25_8008615_G/-	chr25:8008614_AG_A	AUPO_1_1	2	2	1051	1051	-0.958	splice_donor_variant	HIGH	FRY	Auvergne Pointer	2	2	845	851	0	2	0	0.713633	0.428
chr25_8008615_G/-	chr25:8008614_AG_A	VILL_NP_1_1	3	3	1050	1050	-0.958	splice_donor_variant	HIGH	FRY	NA	3	3	844	850	0	3	0	0.713633	0.428
chr25_8008615_G/-	chr25:8008614_AG_A	MPIN_1_1	3	3	1050	1050	-0.958	splice_donor_variant	HIGH	FRY	Miniature Pinscher	2	2	845	851	1	1	0	0.713633	0.428
chr25_8008615_G/-	chr25:8008614_AG_A	DACH_1_1	16	16	1037	1037	-0.958	splice_donor_variant	HIGH	FRY	Dachshund	13	13	834	840	3	10	0	0.713633	0.428
chr25_8008615_G/-	chr25:8008614_AG_A	PPOD_1_2	2	2	1051	1051	-0.958	splice_donor_variant	HIGH	FRY	Portuguese Podengo Pequeno	2	2	845	851	0	2	0	0.713633	0.428
chr25_8008615_G/-	chr25:8008614_AG_A	CANE_1_1	4	4	1049	1049	-0.958	splice_donor_variant	HIGH	FRY	Cane Corso	4	4	843	849	0	4	0	0.713633	0.428
chr25_8008615_G/-	chr25:8008614_AG_A	ANAT_1_1	3	3	1050	1050	-0.958	splice_donor_variant	HIGH	FRY	Anatolian Shepherd	2	2	845	851	1	1	0	0.713633	0.428
chr25_8008615_G/-	chr25:8008614_AG_A	BRJH_1_1	1	1	1052	1052	-0.958	splice_donor_variant	HIGH	FRY	Bruno Jura Hound	1	1	846	852	0	1	0	0.713633	0.428
chr25_8008615_G/-	chr25:8008614_AG_A	PHAL_1_1	9	9	1044	1044	-0.958	splice_donor_variant	HIGH	FRY	Continental Toy Spaniel (Phalene)	6	6	841	847	3	3	0	0.713633	0.428
chr25_8008615_G/-	chr25:8008614_AG_A	BMAL_1_1	1	1	1052	1052	-0.958	splice_donor_variant	HIGH	FRY	Belgian Malinois	1	1	846	852	0	1	0	0.713633	0.428
chr25_8008615_G/-	chr25:8008614_AG_A	KELP_1_2	2	2	1051	1051	-0.958	splice_donor_variant	HIGH	FRY	Australian Kelpie	2	2	845	851	0	2	0	0.713633	0.428
chr25_8008615_G/-	chr25:8008614_AG_A	PARS_1_1	5	5	1048	1048	-0.958	splice_donor_variant	HIGH	FRY	Parson Russell Terrier	4	4	843	849	1	3	0	0.713633	0.428
chr25_8008615_G/-	chr25:8008614_AG_A	GRSD_1_2	11	11	1042	1042	-0.958	splice_donor_variant	HIGH	FRY	German Shepherd Dog	9	9	838	844	2	7	0	0.713633	0.428
chr25_8008615_G/-	chr25:8008614_AG_A	ZAGR_1_1	5	5	1048	1048	-0.958	splice_donor_variant	HIGH	FRY	Zagar	5	5	842	848	0	5	0	0.713633	0.428
chr25_8008615_G/-	chr25:8008614_AG_A	BLPS_1_1	1	1	1052	1052	-0.958	splice_donor_variant	HIGH	FRY	Blue Picardy Spaniel	1	1	846	852	0	1	0	0.713633	0.428
chr25_8008615_G/-	chr25:8008614_AG_A	DING_1_1	45	45	1008	1008	-0.958	splice_donor_variant	HIGH	FRY	Dingo	24	24	823	829	21	3	0	0.713633	0.428
chr25_8008615_G/-	chr25:8008614_AG_A	PISP_1_1	1	1	1052	1052	-0.958	splice_donor_variant	HIGH	FRY	Picardy Spaniel	1	1	846	852	0	1	0	0.713633	0.428
chr25_8008615_G/-	chr25:8008614_AG_A	EPNT_1_2	1	1	1052	1052	-0.958	splice_donor_variant	HIGH	FRY	English Pointer	1	1	846	852	0	1	0	0.713633	0.428
chr25_8008615_G/-	chr25:8008614_AG_A	LHSA_1_1	2	2	1051	1051	-0.958	splice_donor_variant	HIGH	FRY	Lhasa Apso	2	2	845	851	0	2	0	0.713633	0.428
chr25_8008615_G/-	chr25:8008614_AG_A	GSPZ_1_1	7	7	1046	1046	-0.958	splice_donor_variant	HIGH	FRY	German Spitz	6	6	841	847	1	5	0	0.713633	0.428
chr25_8008615_G/-	chr25:8008614_AG_A	NELK_1_1	13	13	1040	1040	-0.958	splice_donor_variant	HIGH	FRY	Norwegian Elkhound	10	10	837	843	3	7	0	0.713633	0.428
chr25_8008615_G/-	chr25:8008614_AG_A	KUND_1_1	7	7	1046	1046	-0.958	splice_donor_variant	HIGH	FRY	Kunming Dog	5	5	842	848	2	3	0	0.713633	0.428
chr25_8008615_G/-	chr25:8008614_AG_A	FOXH_1_1	2	2	1051	1051	-0.958	splice_donor_variant	HIGH	FRY	Foxhound	2	2	845	851	0	2	0	0.713633	0.428
chr25_8008615_G/-	chr25:8008614_AG_A	EGTT_1_1	6	6	1047	1047	-0.958	splice_donor_variant	HIGH	FRY	English Toy Terrier	5	6	842	847	1	4	1	0.713633	0.428
chr25_8008615_G/-	chr25:8008614_AG_A	SWHN_1_1	4	4	1049	1049	-0.958	splice_donor_variant	HIGH	FRY	Swiss Hound	4	5	843	848	0	4	1	0.713633	0.428
chr25_8008615_G/-	chr25:8008614_AG_A	THAI_1_1	17	17	1036	1036	-0.958	splice_donor_variant	HIGH	FRY	Thai Ridgeback	13	13	834	840	4	9	0	0.713633	0.428
chr25_8008615_G/-	chr25:8008614_AG_A	KELP_2_2	3	3	1050	1050	-0.958	splice_donor_variant	HIGH	FRY	Australian Kelpie	2	2	845	851	1	1	0	0.713633	0.428
chr25_8008615_G/-	chr25:8008614_AG_A	PPOD_2_2	1	1	1052	1052	-0.958	splice_donor_variant	HIGH	FRY	Portuguese Podengo Pequeno	1	1	846	852	0	1	0	0.713633	0.428
chr25_8008615_G/-	chr25:8008614_AG_A	POMR_1_1	24	24	1029	1029	-0.958	splice_donor_variant	HIGH	FRY	Pomeranian	21	21	826	832	3	18	0	0.713633	0.428
chr25_8008615_G/-	chr25:8008614_AG_A	XOLO_1_2	2	2	1051	1051	-0.958	splice_donor_variant	HIGH	FRY	Xoloitzcuintli	2	2	845	851	0	2	0	0.713633	0.428
chr25_8008615_G/-	chr25:8008614_AG_A	GRSD_2_2	1	1	1052	1052	-0.958	splice_donor_variant	HIGH	FRY	German Shepherd Dog	1	1	846	852	0	1	0	0.713633	0.428
chr25_8008615_G/-	chr25:8008614_AG_A	VILL_CN_1_2	9	9	1044	1044	-0.958	splice_donor_variant	HIGH	FRY	NA	7	7	840	846	2	5	0	0.713633	0.428
chr25_8008615_G/-	chr25:8008614_AG_A	VILL_CN_2_2	4	4	1049	1049	-0.958	splice_donor_variant	HIGH	FRY	NA	3	3	844	850	1	2	0	0.713633	0.428
chr25_8008615_G/-	chr25:8008614_AG_A	SRAB_1_1	3	3	1050	1050	-0.958	splice_donor_variant	HIGH	FRY	Sarabi	2	2	845	851	1	1	0	0.713633	0.428
chr25_8008615_G/-	chr25:8008614_AG_A	BRGV_1_1	4	4	1049	1049	-0.958	splice_donor_variant	HIGH	FRY	Briquet Griffon Vendeen	4	4	843	849	0	4	0	0.713633	0.428
chr25_8008615_G/-	chr25:8008614_AG_A	PBGA_1_1	1	1	1052	1052	-0.958	splice_donor_variant	HIGH	FRY	Petit Bleu de Gascogne	1	1	846	852	0	1	0	0.713633	0.428
chr25_8008615_G/-	chr25:8008614_AG_A	AMST_1_1	10	10	1043	1043	-0.958	splice_donor_variant	HIGH	FRY	American Staffordshire Terrier	8	8	839	845	2	6	0	0.713633	0.428
chr25_8008615_G/-	chr25:8008614_AG_A	SLAP_1_1	1	1	1052	1052	-0.958	splice_donor_variant	HIGH	FRY	Swedish Lapphund	1	1	846	852	0	1	0	0.713633	0.428
chr25_8008615_G/-	chr25:8008614_AG_A	EPNT_2_2	1	1	1052	1052	-0.958	splice_donor_variant	HIGH	FRY	English Pointer	1	1	846	852	0	1	0	0.713633	0.428
chr25_8008615_G/-	chr25:8008614_AG_A	AKBH_1_1	1	1	1052	1052	-0.958	splice_donor_variant	HIGH	FRY	Akbash Dog	1	1	846	852	0	1	0	0.713633	0.428
chr25_8008615_G/-	chr25:8008614_AG_A	SARP_1_1	1	1	1052	1052	-0.958	splice_donor_variant	HIGH	FRY	Sarplaninac	1	1	846	852	0	1	0	0.713633	0.428
chr25_8008615_G/-	chr25:8008614_AG_A	OUTLIER	167	167	886	886	-0.958	splice_donor_variant	HIGH	FRY	NA	137	138	710	715	30	107	1	0.713633	0.428
chr24_42333665_T/-	chr24:42333664_CT_C	AESK_1_1	5	5	3233	3233	-1.088	frameshift_variant	HIGH	AURKA	American Eskimo Dog	4	4	1947	1960	1	3	0	0.55928	0.529
chr24_42333665_T/-	chr24:42333664_CT_C	AFGH_1_1	2	2	3236	3236	-1.088	frameshift_variant	HIGH	AURKA	Afghan Hound	2	2	1949	1962	0	2	0	0.55928	0.529
chr24_42333665_T/-	chr24:42333664_CT_C	AFOX_1_1	8	8	3230	3230	-1.088	frameshift_variant	HIGH	AURKA	American Foxhound	5	5	1946	1959	3	2	0	0.55928	0.529
chr24_42333665_T/-	chr24:42333664_CT_C	AHRT_1_1	9	9	3229	3229	-1.088	frameshift_variant	HIGH	AURKA	American Hairless Terrier	5	5	1946	1959	4	1	0	0.55928	0.529
chr24_42333665_T/-	chr24:42333664_CT_C	AIRT_1_1	2	2	3236	3236	-1.088	frameshift_variant	HIGH	AURKA	Airedale Terrier	2	2	1949	1962	0	2	0	0.55928	0.529
chr24_42333665_T/-	chr24:42333664_CT_C	AKIT_1_1	22	22	3216	3216	-1.088	frameshift_variant	HIGH	AURKA	Akita	12	12	1939	1952	10	2	0	0.55928	0.529
chr24_42333665_T/-	chr24:42333664_CT_C	ALDB_1_1	8	8	3230	3230	-1.088	frameshift_variant	HIGH	AURKA	Alpine Dachsbracke	6	6	1945	1958	2	4	0	0.55928	0.529
chr24_42333665_T/-	chr24:42333664_CT_C	AMAL_1_1	4	4	3234	3234	-1.088	frameshift_variant	HIGH	AURKA	Alaskan Malamute	3	3	1948	1961	1	2	0	0.55928	0.529
chr24_42333665_T/-	chr24:42333664_CT_C	AMBD_1_1	9	9	3229	3229	-1.088	frameshift_variant	HIGH	AURKA	American Bulldog	5	5	1946	1959	4	1	0	0.55928	0.529
chr24_42333665_T/-	chr24:42333664_CT_C	AMWS_1_1	8	8	3230	3230	-1.088	frameshift_variant	HIGH	AURKA	American Water Spaniel	5	5	1946	1959	3	2	0	0.55928	0.529
chr24_42333665_T/-	chr24:42333664_CT_C	ARIP_1_1	5	5	3233	3233	-1.088	frameshift_variant	HIGH	AURKA	Ariege Pointer	4	4	1947	1960	1	3	0	0.55928	0.529
chr24_42333665_T/-	chr24:42333664_CT_C	ASTC_1_1	2	2	3236	3236	-1.088	frameshift_variant	HIGH	AURKA	Australian Stumpy Tail Cattle Dog	1	1	1950	1963	1	0	0	0.55928	0.529
chr24_42333665_T/-	chr24:42333664_CT_C	AUST_1_1	11	11	3227	3227	-1.088	frameshift_variant	HIGH	AURKA	Australian Terrier	6	6	1945	1958	5	1	0	0.55928	0.529
chr24_42333665_T/-	chr24:42333664_CT_C	AZWK_1_1	4	4	3234	3234	-1.088	frameshift_variant	HIGH	AURKA	Azawakh	2	2	1949	1962	2	0	0	0.55928	0.529
chr24_42333665_T/-	chr24:42333664_CT_C	BANO_1_1	8	8	3230	3230	-1.088	frameshift_variant	HIGH	AURKA	Basset Artesien Normand	5	5	1946	1959	3	2	0	0.55928	0.529
chr24_42333665_T/-	chr24:42333664_CT_C	BASS_1_1	16	16	3222	3222	-1.088	frameshift_variant	HIGH	AURKA	Basset Hound	8	8	1943	1956	8	0	0	0.55928	0.529
chr24_42333665_T/-	chr24:42333664_CT_C	BEAR_1_1	2	2	3236	3236	-1.088	frameshift_variant	HIGH	AURKA	Karelian Bear Dog	1	1	1950	1963	1	0	0	0.55928	0.529
chr24_42333665_T/-	chr24:42333664_CT_C	BEAU_1_1	6	6	3232	3232	-1.088	frameshift_variant	HIGH	AURKA	Beauceron	4	4	1947	1960	2	2	0	0.55928	0.529
chr24_42333665_T/-	chr24:42333664_CT_C	BEDT_1_1	12	12	3226	3226	-1.088	frameshift_variant	HIGH	AURKA	Bedlington Terrier	6	6	1945	1958	6	0	0	0.55928	0.529
chr24_42333665_T/-	chr24:42333664_CT_C	BERG_1_1	5	5	3233	3233	-1.088	frameshift_variant	HIGH	AURKA	Bergamasco	5	5	1946	1959	0	5	0	0.55928	0.529
chr24_42333665_T/-	chr24:42333664_CT_C	BFDB_1_1	9	9	3229	3229	-1.088	frameshift_variant	HIGH	AURKA	Basset Fauve de Bretagne	5	5	1946	1959	4	1	0	0.55928	0.529
chr24_42333665_T/-	chr24:42333664_CT_C	BHSP_1_1	8	8	3230	3230	-1.088	frameshift_variant	HIGH	AURKA	Bohemian Shepherd	6	6	1945	1958	2	4	0	0.55928	0.529
chr24_42333665_T/-	chr24:42333664_CT_C	BICH_1_1	8	8	3230	3230	-1.088	frameshift_variant	HIGH	AURKA	Bichon Frise	5	5	1946	1959	3	2	0	0.55928	0.529
chr24_42333665_T/-	chr24:42333664_CT_C	BIEW_1_1	8	8	3230	3230	-1.088	frameshift_variant	HIGH	AURKA	Biewer Terrier	4	4	1947	1960	4	0	0	0.55928	0.529
chr24_42333665_T/-	chr24:42333664_CT_C	BLDH_1_1	7	7	3231	3231	-1.088	frameshift_variant	HIGH	AURKA	Bloodhound	5	5	1946	1959	2	3	0	0.55928	0.529
chr24_42333665_T/-	chr24:42333664_CT_C	BLUE_1_1	2	2	3236	3236	-1.088	frameshift_variant	HIGH	AURKA	Bluetick Coonhound	1	1	1950	1963	1	0	0	0.55928	0.529
chr24_42333665_T/-	chr24:42333664_CT_C	BMSH_1_1	9	9	3229	3229	-1.088	frameshift_variant	HIGH	AURKA	Bavarian Mountain Scent Hound	5	5	1946	1959	4	1	0	0.55928	0.529
chr24_42333665_T/-	chr24:42333664_CT_C	BOER_1_1	7	7	3231	3231	-1.088	frameshift_variant	HIGH	AURKA	Boerboel	4	4	1947	1960	3	1	0	0.55928	0.529
chr24_42333665_T/-	chr24:42333664_CT_C	BOLO_1_1	10	10	3228	3228	-1.088	frameshift_variant	HIGH	AURKA	Bolognese	5	5	1946	1959	5	0	0	0.55928	0.529
chr24_42333665_T/-	chr24:42333664_CT_C	BOPD_1_1	5	5	3233	3233	-1.088	frameshift_variant	HIGH	AURKA	Bourbonnais Pointing Dog	3	3	1948	1961	2	1	0	0.55928	0.529
chr24_42333665_T/-	chr24:42333664_CT_C	BORT_1_1	8	8	3230	3230	-1.088	frameshift_variant	HIGH	AURKA	Border Terrier	4	4	1947	1960	4	0	0	0.55928	0.529
chr24_42333665_T/-	chr24:42333664_CT_C	BORZ_1_1	3	3	3235	3235	-1.088	frameshift_variant	HIGH	AURKA	Borzoi	2	2	1949	1962	1	1	0	0.55928	0.529
chr24_42333665_T/-	chr24:42333664_CT_C	BOST_1_1	9	9	3229	3229	-1.088	frameshift_variant	HIGH	AURKA	Boston Terrier	5	5	1946	1959	4	1	0	0.55928	0.529
chr24_42333665_T/-	chr24:42333664_CT_C	BOUV_1_1	10	10	3228	3228	-1.088	frameshift_variant	HIGH	AURKA	Bouvier des Flandres	6	6	1945	1958	4	2	0	0.55928	0.529
chr24_42333665_T/-	chr24:42333664_CT_C	BOXR_1_1	8	8	3230	3230	-1.088	frameshift_variant	HIGH	AURKA	Boxer	5	5	1946	1959	3	2	0	0.55928	0.529
chr24_42333665_T/-	chr24:42333664_CT_C	BOYK_1_1	10	10	3228	3228	-1.088	frameshift_variant	HIGH	AURKA	Boykin Spaniel	5	5	1946	1959	5	0	0	0.55928	0.529
chr24_42333665_T/-	chr24:42333664_CT_C	BPIC_1_1	17	17	3221	3221	-1.088	frameshift_variant	HIGH	AURKA	Berger Picard	11	11	1940	1953	6	5	0	0.55928	0.529
chr24_42333665_T/-	chr24:42333664_CT_C	BRAC_1_1	12	12	3226	3226	-1.088	frameshift_variant	HIGH	AURKA	Bracco Italiano	6	6	1945	1958	6	0	0	0.55928	0.529
chr24_42333665_T/-	chr24:42333664_CT_C	BRBT_1_1	10	10	3228	3228	-1.088	frameshift_variant	HIGH	AURKA	Barbet	6	6	1945	1958	4	2	0	0.55928	0.529
chr24_42333665_T/-	chr24:42333664_CT_C	BRFR_1_1	7	7	3231	3231	-1.088	frameshift_variant	HIGH	AURKA	Braques Francais	4	4	1947	1960	3	1	0	0.55928	0.529
chr24_42333665_T/-	chr24:42333664_CT_C	BRHM_1_1	12	12	3226	3226	-1.088	frameshift_variant	HIGH	AURKA	Broholmer	6	6	1945	1958	6	0	0	0.55928	0.529
chr24_42333665_T/-	chr24:42333664_CT_C	BRIA_1_1	11	11	3227	3227	-1.088	frameshift_variant	HIGH	AURKA	Briard	6	6	1945	1958	5	1	0	0.55928	0.529
chr24_42333665_T/-	chr24:42333664_CT_C	BRIT_1_1	10	10	3228	3228	-1.088	frameshift_variant	HIGH	AURKA	Brittany	8	8	1943	1956	2	6	0	0.55928	0.529
chr24_42333665_T/-	chr24:42333664_CT_C	BRMD_1_1	18	18	3220	3220	-1.088	frameshift_variant	HIGH	AURKA	Bernese Mountain Dog	11	11	1940	1953	7	4	0	0.55928	0.529
chr24_42333665_T/-	chr24:42333664_CT_C	BRTR_1_1	9	9	3229	3229	-1.088	frameshift_variant	HIGH	AURKA	Black Russian Terrier	5	5	1946	1959	4	1	0	0.55928	0.529
chr24_42333665_T/-	chr24:42333664_CT_C	BRUS_1_1	18	18	3220	3220	-1.088	frameshift_variant	HIGH	AURKA	Brussels Griffon	9	9	1942	1955	9	0	0	0.55928	0.529
chr24_42333665_T/-	chr24:42333664_CT_C	BRZT_1_1	5	5	3233	3233	-1.088	frameshift_variant	HIGH	AURKA	Brazilian Terrier	4	4	1947	1960	1	3	0	0.55928	0.529
chr24_42333665_T/-	chr24:42333664_CT_C	BULD_1_1	11	11	3227	3227	-1.088	frameshift_variant	HIGH	AURKA	Bulldog	6	6	1945	1958	5	1	0	0.55928	0.529
chr24_42333665_T/-	chr24:42333664_CT_C	BULM_1_1	10	10	3228	3228	-1.088	frameshift_variant	HIGH	AURKA	Bullmastiff	5	5	1946	1959	5	0	0	0.55928	0.529
chr24_42333665_T/-	chr24:42333664_CT_C	CAAN_1_1	5	5	3233	3233	-1.088	frameshift_variant	HIGH	AURKA	Canaan Dog	3	3	1948	1961	2	1	0	0.55928	0.529
chr24_42333665_T/-	chr24:42333664_CT_C	CAIR_1_1	11	11	3227	3227	-1.088	frameshift_variant	HIGH	AURKA	Cairn Terrier	6	6	1945	1958	5	1	0	0.55928	0.529
chr24_42333665_T/-	chr24:42333664_CT_C	CARD_1_1	5	5	3233	3233	-1.088	frameshift_variant	HIGH	AURKA	Cardigan Welsh Corgi	4	4	1947	1960	1	3	0	0.55928	0.529
chr24_42333665_T/-	chr24:42333664_CT_C	CCRT_1_1	10	10	3228	3228	-1.088	frameshift_variant	HIGH	AURKA	Curly-Coated Retriever	7	7	1944	1957	3	4	0	0.55928	0.529
chr24_42333665_T/-	chr24:42333664_CT_C	CESK_1_1	10	10	3228	3228	-1.088	frameshift_variant	HIGH	AURKA	Cesky Terrier	5	5	1946	1959	5	0	0	0.55928	0.529
chr24_42333665_T/-	chr24:42333664_CT_C	CFOU_1_1	5	5	3233	3233	-1.088	frameshift_variant	HIGH	AURKA	Cesky Fousek	3	3	1948	1961	2	1	0	0.55928	0.529
chr24_42333665_T/-	chr24:42333664_CT_C	CHBR_1_1	14	14	3224	3224	-1.088	frameshift_variant	HIGH	AURKA	Chesapeake Bay Retriever	7	7	1944	1957	7	0	0	0.55928	0.529
chr24_42333665_T/-	chr24:42333664_CT_C	CHIN_1_1	5	5	3233	3233	-1.088	frameshift_variant	HIGH	AURKA	Japanese Chin	4	4	1947	1960	1	3	0	0.55928	0.529
chr24_42333665_T/-	chr24:42333664_CT_C	CHOW_1_1	4	4	3234	3234	-1.088	frameshift_variant	HIGH	AURKA	Chow Chow	2	4	1949	1960	2	0	2	0.55928	0.529
chr24_42333665_T/-	chr24:42333664_CT_C	CIRN_1_1	8	8	3230	3230	-1.088	frameshift_variant	HIGH	AURKA	Cirneco dell'Etna	5	5	1946	1959	3	2	0	0.55928	0.529
chr24_42333665_T/-	chr24:42333664_CT_C	CKCS_1_1	7	7	3231	3231	-1.088	frameshift_variant	HIGH	AURKA	Cavalier King Charles Spaniel	4	4	1947	1960	3	1	0	0.55928	0.529
chr24_42333665_T/-	chr24:42333664_CT_C	CLSP_1_1	10	10	3228	3228	-1.088	frameshift_variant	HIGH	AURKA	Clumber Spaniel	5	5	1946	1959	5	0	0	0.55928	0.529
chr24_42333665_T/-	chr24:42333664_CT_C	CLUP_GR_1_1	13	13	3225	3225	-1.088	frameshift_variant	HIGH	AURKA	Wolf	9	10	1942	1954	4	5	1	0.55928	0.529
chr24_42333665_T/-	chr24:42333664_CT_C	CLUP_PT_1_1	2	2	3236	3236	-1.088	frameshift_variant	HIGH	AURKA	Wolf	1	2	1950	1962	1	0	1	0.55928	0.529
chr24_42333665_T/-	chr24:42333664_CT_C	CLUP_US_1_1	11	11	3227	3227	-1.088	frameshift_variant	HIGH	AURKA	Wolf	6	6	1945	1958	5	1	0	0.55928	0.529
chr24_42333665_T/-	chr24:42333664_CT_C	COLL_1_1	23	23	3215	3215	-1.088	frameshift_variant	HIGH	AURKA	Collie	13	13	1938	1951	10	3	0	0.55928	0.529
chr24_42333665_T/-	chr24:42333664_CT_C	COOK_1_1	12	12	3226	3226	-1.088	frameshift_variant	HIGH	AURKA	Chinook	6	6	1945	1958	6	0	0	0.55928	0.529
chr24_42333665_T/-	chr24:42333664_CT_C	CRES_1_1	1	1	3237	3237	-1.088	frameshift_variant	HIGH	AURKA	Chinese Crested	1	1	1950	1963	0	1	0	0.55928	0.529
chr24_42333665_T/-	chr24:42333664_CT_C	CRSP_1_1	6	6	3232	3232	-1.088	frameshift_variant	HIGH	AURKA	Croatian Sheepdog	4	4	1947	1960	2	2	0	0.55928	0.529
chr24_42333665_T/-	chr24:42333664_CT_C	CRTR_1_1	4	4	3234	3234	-1.088	frameshift_variant	HIGH	AURKA	Cretan tracer	3	3	1948	1961	1	2	0	0.55928	0.529
chr24_42333665_T/-	chr24:42333664_CT_C	CSHD_1_1	4	4	3234	3234	-1.088	frameshift_variant	HIGH	AURKA	Catalan Sheepdog	3	4	1948	1960	1	2	1	0.55928	0.529
chr24_42333665_T/-	chr24:42333664_CT_C	CTLB_1_1	3	3	3235	3235	-1.088	frameshift_variant	HIGH	AURKA	Catalburun	2	2	1949	1962	1	1	0	0.55928	0.529
chr24_42333665_T/-	chr24:42333664_CT_C	CZEC_1_1	7	7	3231	3231	-1.088	frameshift_variant	HIGH	AURKA	Czechoslovakian Wolfdog	4	4	1947	1960	3	1	0	0.55928	0.529
chr24_42333665_T/-	chr24:42333664_CT_C	DALM_1_1	5	5	3233	3233	-1.088	frameshift_variant	HIGH	AURKA	Dalmatian	4	4	1947	1960	1	3	0	0.55928	0.529
chr24_42333665_T/-	chr24:42333664_CT_C	DAND_1_1	10	10	3228	3228	-1.088	frameshift_variant	HIGH	AURKA	Dandie Dinmont Terrier	5	5	1946	1959	5	0	0	0.55928	0.529
chr24_42333665_T/-	chr24:42333664_CT_C	DANE_1_1	2	2	3236	3236	-1.088	frameshift_variant	HIGH	AURKA	Great Dane	1	1	1950	1963	1	0	0	0.55928	0.529
chr24_42333665_T/-	chr24:42333664_CT_C	DARG_1_1	6	6	3232	3232	-1.088	frameshift_variant	HIGH	AURKA	Dogo Argentino	3	3	1948	1961	3	0	0	0.55928	0.529
chr24_42333665_T/-	chr24:42333664_CT_C	DDBX_1_1	6	6	3232	3232	-1.088	frameshift_variant	HIGH	AURKA	Dogue De Bordeaux	4	4	1947	1960	2	2	0	0.55928	0.529
chr24_42333665_T/-	chr24:42333664_CT_C	DOBP_1_1	11	11	3227	3227	-1.088	frameshift_variant	HIGH	AURKA	Doberman Pinscher	7	7	1944	1957	4	3	0	0.55928	0.529
chr24_42333665_T/-	chr24:42333664_CT_C	DREV_1_1	11	11	3227	3227	-1.088	frameshift_variant	HIGH	AURKA	Drever	6	6	1945	1958	5	1	0	0.55928	0.529
chr24_42333665_T/-	chr24:42333664_CT_C	DSFD_1_1	5	5	3233	3233	-1.088	frameshift_variant	HIGH	AURKA	Danish-Swedish Farmdog	4	4	1947	1960	1	3	0	0.55928	0.529
chr24_42333665_T/-	chr24:42333664_CT_C	ECKR_1_1	5	5	3233	3233	-1.088	frameshift_variant	HIGH	AURKA	English Cocker Spaniel	3	3	1948	1961	2	1	0	0.55928	0.529
chr24_42333665_T/-	chr24:42333664_CT_C	ELOD_1_1	7	7	3231	3231	-1.088	frameshift_variant	HIGH	AURKA	Elo	5	5	1946	1959	2	3	0	0.55928	0.529
chr24_42333665_T/-	chr24:42333664_CT_C	ENTB_1_1	10	10	3228	3228	-1.088	frameshift_variant	HIGH	AURKA	Entlebucher Mountain Dog	5	5	1946	1959	5	0	0	0.55928	0.529
chr24_42333665_T/-	chr24:42333664_CT_C	ESET_1_1	9	9	3229	3229	-1.088	frameshift_variant	HIGH	AURKA	English Setter	5	5	1946	1959	4	1	0	0.55928	0.529
chr24_42333665_T/-	chr24:42333664_CT_C	ESHP_1_1	4	4	3234	3234	-1.088	frameshift_variant	HIGH	AURKA	English Shepherd	3	3	1948	1961	1	2	0	0.55928	0.529
chr24_42333665_T/-	chr24:42333664_CT_C	ESMD_1_1	6	6	3232	3232	-1.088	frameshift_variant	HIGH	AURKA	Estrela Mountain Dog	4	4	1947	1960	2	2	0	0.55928	0.529
chr24_42333665_T/-	chr24:42333664_CT_C	ESTH_1_1	3	3	3235	3235	-1.088	frameshift_variant	HIGH	AURKA	Estonian Hound	3	3	1948	1961	0	3	0	0.55928	0.529
chr24_42333665_T/-	chr24:42333664_CT_C	EURA_1_1	7	7	3231	3231	-1.088	frameshift_variant	HIGH	AURKA	Eurasier	4	4	1947	1960	3	1	0	0.55928	0.529
chr24_42333665_T/-	chr24:42333664_CT_C	FBUL_1_1	14	14	3224	3224	-1.088	frameshift_variant	HIGH	AURKA	French Bulldog	7	7	1944	1957	7	0	0	0.55928	0.529
chr24_42333665_T/-	chr24:42333664_CT_C	FIEL_1_1	2	2	3236	3236	-1.088	frameshift_variant	HIGH	AURKA	Field Spaniel	2	2	1949	1962	0	2	0	0.55928	0.529
chr24_42333665_T/-	chr24:42333664_CT_C	FINH_1_1	12	12	3226	3226	-1.088	frameshift_variant	HIGH	AURKA	Finnish Hound	6	6	1945	1958	6	0	0	0.55928	0.529
chr24_42333665_T/-	chr24:42333664_CT_C	FINS_1_1	10	10	3228	3228	-1.088	frameshift_variant	HIGH	AURKA	Finnish Spitz	6	6	1945	1958	4	2	0	0.55928	0.529
chr24_42333665_T/-	chr24:42333664_CT_C	FLCR_1_1	20	20	3218	3218	-1.088	frameshift_variant	HIGH	AURKA	Flat-Coated Retriever	11	11	1940	1953	9	2	0	0.55928	0.529
chr24_42333665_T/-	chr24:42333664_CT_C	FOMD_1_1	5	5	3233	3233	-1.088	frameshift_variant	HIGH	AURKA	Formosan Mountain Dog	3	3	1948	1961	2	1	0	0.55928	0.529
chr24_42333665_T/-	chr24:42333664_CT_C	FONN_1_1	2	2	3236	3236	-1.088	frameshift_variant	HIGH	AURKA	Fonni's Dog	1	1	1950	1963	1	0	0	0.55928	0.529
chr24_42333665_T/-	chr24:42333664_CT_C	FRSP_1_1	8	8	3230	3230	-1.088	frameshift_variant	HIGH	AURKA	French Spaniel	6	6	1945	1958	2	4	0	0.55928	0.529
chr24_42333665_T/-	chr24:42333664_CT_C	GALG_1_1	8	8	3230	3230	-1.088	frameshift_variant	HIGH	AURKA	Galgo Espanol	5	5	1946	1959	3	2	0	0.55928	0.529
chr24_42333665_T/-	chr24:42333664_CT_C	GBGV_1_1	8	8	3230	3230	-1.088	frameshift_variant	HIGH	AURKA	Grand Basset Griffon Vendeen	5	5	1946	1959	3	2	0	0.55928	0.529
chr24_42333665_T/-	chr24:42333664_CT_C	GHND_1_1	6	6	3232	3232	-1.088	frameshift_variant	HIGH	AURKA	German Hound	5	5	1946	1959	1	4	0	0.55928	0.529
chr24_42333665_T/-	chr24:42333664_CT_C	GHUT_1_1	11	11	3227	3227	-1.088	frameshift_variant	HIGH	AURKA	German Hunting Terrier	7	7	1944	1957	4	3	0	0.55928	0.529
chr24_42333665_T/-	chr24:42333664_CT_C	GLEN_1_1	11	11	3227	3227	-1.088	frameshift_variant	HIGH	AURKA	Glen of Imaal Terrier	6	6	1945	1958	5	1	0	0.55928	0.529
chr24_42333665_T/-	chr24:42333664_CT_C	GMSP_1_1	12	12	3226	3226	-1.088	frameshift_variant	HIGH	AURKA	German Spaniel	6	6	1945	1958	6	0	0	0.55928	0.529
chr24_42333665_T/-	chr24:42333664_CT_C	GOLD_1_1	28	28	3210	3210	-1.088	frameshift_variant	HIGH	AURKA	Golden Retriever	18	18	1933	1946	10	8	0	0.55928	0.529
chr24_42333665_T/-	chr24:42333664_CT_C	GPIN_1_1	6	6	3232	3232	-1.088	frameshift_variant	HIGH	AURKA	German Pinscher	3	3	1948	1961	3	0	0	0.55928	0.529
chr24_42333665_T/-	chr24:42333664_CT_C	GPYR_1_1	11	11	3227	3227	-1.088	frameshift_variant	HIGH	AURKA	Great Pyrenees	7	7	1944	1957	4	3	0	0.55928	0.529
chr24_42333665_T/-	chr24:42333664_CT_C	GREE_1_1	3	3	3235	3235	-1.088	frameshift_variant	HIGH	AURKA	Greenland Dog	3	3	1948	1961	0	3	0	0.55928	0.529
chr24_42333665_T/-	chr24:42333664_CT_C	GSHP_1_1	6	6	3232	3232	-1.088	frameshift_variant	HIGH	AURKA	German Shorthaired Pointer	4	4	1947	1960	2	2	0	0.55928	0.529
chr24_42333665_T/-	chr24:42333664_CT_C	GSMD_1_1	12	12	3226	3226	-1.088	frameshift_variant	HIGH	AURKA	Greater Swiss Mountain Dog	6	7	1945	1957	6	0	1	0.55928	0.529
chr24_42333665_T/-	chr24:42333664_CT_C	GSNZ_1_1	21	21	3217	3217	-1.088	frameshift_variant	HIGH	AURKA	Giant Schnauzer	11	11	1940	1953	10	1	0	0.55928	0.529
chr24_42333665_T/-	chr24:42333664_CT_C	HAVA_1_1	4	4	3234	3234	-1.088	frameshift_variant	HIGH	AURKA	Havanese	2	2	1949	1962	2	0	0	0.55928	0.529
chr24_42333665_T/-	chr24:42333664_CT_C	HOVA_1_1	10	10	3228	3228	-1.088	frameshift_variant	HIGH	AURKA	Hovawart	6	6	1945	1958	4	2	0	0.55928	0.529
chr24_42333665_T/-	chr24:42333664_CT_C	HTSV_1_1	4	4	3234	3234	-1.088	frameshift_variant	HIGH	AURKA	Hamiltonstovare	3	3	1948	1961	1	2	0	0.55928	0.529
chr24_42333665_T/-	chr24:42333664_CT_C	HUSK_1_1	3	3	3235	3235	-1.088	frameshift_variant	HIGH	AURKA	Siberian Husky	2	2	1949	1962	1	1	0	0.55928	0.529
chr24_42333665_T/-	chr24:42333664_CT_C	IBIZ_1_1	3	3	3235	3235	-1.088	frameshift_variant	HIGH	AURKA	Ibizan Hound	3	3	1948	1961	0	3	0	0.55928	0.529
chr24_42333665_T/-	chr24:42333664_CT_C	ICES_1_1	10	10	3228	3228	-1.088	frameshift_variant	HIGH	AURKA	Icelandic Sheepdog	6	6	1945	1958	4	2	0	0.55928	0.529
chr24_42333665_T/-	chr24:42333664_CT_C	IRIT_1_1	4	4	3234	3234	-1.088	frameshift_variant	HIGH	AURKA	Irish Terrier	3	3	1948	1961	1	2	0	0.55928	0.529
chr24_42333665_T/-	chr24:42333664_CT_C	ITGY_1_1	2	2	3236	3236	-1.088	frameshift_variant	HIGH	AURKA	Italian Greyhound	1	1	1950	1963	1	0	0	0.55928	0.529
chr24_42333665_T/-	chr24:42333664_CT_C	IWOF_1_1	6	6	3232	3232	-1.088	frameshift_variant	HIGH	AURKA	Irish Wolfhound	3	3	1948	1961	3	0	0	0.55928	0.529
chr24_42333665_T/-	chr24:42333664_CT_C	IWSP_1_1	7	7	3231	3231	-1.088	frameshift_variant	HIGH	AURKA	Irish Water Spaniel	4	4	1947	1960	3	1	0	0.55928	0.529
chr24_42333665_T/-	chr24:42333664_CT_C	JSPZ_1_1	20	20	3218	3218	-1.088	frameshift_variant	HIGH	AURKA	Japanese Spitz	10	10	1941	1954	10	0	0	0.55928	0.529
chr24_42333665_T/-	chr24:42333664_CT_C	KAIK_1_1	4	4	3234	3234	-1.088	frameshift_variant	HIGH	AURKA	Kai Ken	3	3	1948	1961	1	2	0	0.55928	0.529
chr24_42333665_T/-	chr24:42333664_CT_C	KARA_1_1	10	10	3228	3228	-1.088	frameshift_variant	HIGH	AURKA	Karakachan	5	5	1946	1959	5	0	0	0.55928	0.529
chr24_42333665_T/-	chr24:42333664_CT_C	KERY_1_1	4	4	3234	3234	-1.088	frameshift_variant	HIGH	AURKA	Kerry Blue Terrier	2	2	1949	1962	2	0	0	0.55928	0.529
chr24_42333665_T/-	chr24:42333664_CT_C	KISH_1_1	4	4	3234	3234	-1.088	frameshift_variant	HIGH	AURKA	Kishu	2	2	1949	1962	2	0	0	0.55928	0.529
chr24_42333665_T/-	chr24:42333664_CT_C	KROM_1_1	12	12	3226	3226	-1.088	frameshift_variant	HIGH	AURKA	Kromfohrlander	7	7	1944	1957	5	2	0	0.55928	0.529
chr24_42333665_T/-	chr24:42333664_CT_C	KUVZ_1_1	15	15	3223	3223	-1.088	frameshift_variant	HIGH	AURKA	Kuvasz	8	8	1943	1956	7	1	0	0.55928	0.529
chr24_42333665_T/-	chr24:42333664_CT_C	LABR_1_1	15	15	3223	3223	-1.088	frameshift_variant	HIGH	AURKA	Labrador Retriever	10	10	1941	1954	5	5	0	0.55928	0.529
chr24_42333665_T/-	chr24:42333664_CT_C	LAEK_1_1	5	5	3233	3233	-1.088	frameshift_variant	HIGH	AURKA	Belgian Laekenois	3	3	1948	1961	2	1	0	0.55928	0.529
chr24_42333665_T/-	chr24:42333664_CT_C	LAGO_1_1	8	8	3230	3230	-1.088	frameshift_variant	HIGH	AURKA	Lagotto Romagnolo	5	5	1946	1959	3	2	0	0.55928	0.529
chr24_42333665_T/-	chr24:42333664_CT_C	LAKE_1_1	1	1	3237	3237	-1.088	frameshift_variant	HIGH	AURKA	Lakeland Terrier	1	1	1950	1963	0	1	0	0.55928	0.529
chr24_42333665_T/-	chr24:42333664_CT_C	LANC_1_1	10	10	3228	3228	-1.088	frameshift_variant	HIGH	AURKA	Lancashire Heeler	5	5	1946	1959	5	0	0	0.55928	0.529
chr24_42333665_T/-	chr24:42333664_CT_C	LAND_1_1	8	8	3230	3230	-1.088	frameshift_variant	HIGH	AURKA	Landseer	4	4	1947	1960	4	0	0	0.55928	0.529
chr24_42333665_T/-	chr24:42333664_CT_C	LEON_1_1	15	15	3223	3223	-1.088	frameshift_variant	HIGH	AURKA	Leonberger	13	13	1938	1951	2	11	0	0.55928	0.529
chr24_42333665_T/-	chr24:42333664_CT_C	LEOP_1_1	7	7	3231	3231	-1.088	frameshift_variant	HIGH	AURKA	Catahoula Leopard Dog	5	5	1946	1959	2	3	0	0.55928	0.529
chr24_42333665_T/-	chr24:42333664_CT_C	LMUN_1_1	2	2	3236	3236	-1.088	frameshift_variant	HIGH	AURKA	Large Munsterlander	1	1	1950	1963	1	0	0	0.55928	0.529
chr24_42333665_T/-	chr24:42333664_CT_C	LOWC_1_1	8	8	3230	3230	-1.088	frameshift_variant	HIGH	AURKA	Lowchen	4	4	1947	1960	4	0	0	0.55928	0.529
chr24_42333665_T/-	chr24:42333664_CT_C	MAAG_1_1	5	5	3233	3233	-1.088	frameshift_variant	HIGH	AURKA	Magyar Agar	3	3	1948	1961	2	1	0	0.55928	0.529
chr24_42333665_T/-	chr24:42333664_CT_C	MALT_1_1	8	8	3230	3230	-1.088	frameshift_variant	HIGH	AURKA	Maltese	5	5	1946	1959	3	2	0	0.55928	0.529
chr24_42333665_T/-	chr24:42333664_CT_C	MANT_1_1	18	18	3220	3220	-1.088	frameshift_variant	HIGH	AURKA	Manchester Terrier (Standard)	9	9	1942	1955	9	0	0	0.55928	0.529
chr24_42333665_T/-	chr24:42333664_CT_C	MAST_1_1	13	13	3225	3225	-1.088	frameshift_variant	HIGH	AURKA	Mastiff	7	7	1944	1957	6	1	0	0.55928	0.529
chr24_42333665_T/-	chr24:42333664_CT_C	MJMA_1_1	6	6	3232	3232	-1.088	frameshift_variant	HIGH	AURKA	Majorca Mastiff	3	3	1948	1961	3	0	0	0.55928	0.529
chr24_42333665_T/-	chr24:42333664_CT_C	MSNZ_1_1	1	1	3237	3237	-1.088	frameshift_variant	HIGH	AURKA	Miniature Schnauzer	1	1	1950	1963	0	1	0	0.55928	0.529
chr24_42333665_T/-	chr24:42333664_CT_C	MUDI_1_1	6	6	3232	3232	-1.088	frameshift_variant	HIGH	AURKA	Mudi	5	5	1946	1959	1	4	0	0.55928	0.529
chr24_42333665_T/-	chr24:42333664_CT_C	NBUH_1_1	5	5	3233	3233	-1.088	frameshift_variant	HIGH	AURKA	Norwegian Buhund	3	3	1948	1961	2	1	0	0.55928	0.529
chr24_42333665_T/-	chr24:42333664_CT_C	NEWF_1_1	14	14	3224	3224	-1.088	frameshift_variant	HIGH	AURKA	Newfoundland	9	9	1942	1955	5	4	0	0.55928	0.529
chr24_42333665_T/-	chr24:42333664_CT_C	NLUN_1_1	2	2	3236	3236	-1.088	frameshift_variant	HIGH	AURKA	Norwegian Lundehund	1	1	1950	1963	1	0	0	0.55928	0.529
chr24_42333665_T/-	chr24:42333664_CT_C	NORB_1_1	10	10	3228	3228	-1.088	frameshift_variant	HIGH	AURKA	Norrbottenspetz	5	5	1946	1959	5	0	0	0.55928	0.529
chr24_42333665_T/-	chr24:42333664_CT_C	NORF_1_1	2	2	3236	3236	-1.088	frameshift_variant	HIGH	AURKA	Norfolk Terrier	2	2	1949	1962	0	2	0	0.55928	0.529
chr24_42333665_T/-	chr24:42333664_CT_C	NOWT_1_1	12	12	3226	3226	-1.088	frameshift_variant	HIGH	AURKA	Norwich Terrier	6	6	1945	1958	6	0	0	0.55928	0.529
chr24_42333665_T/-	chr24:42333664_CT_C	NSDT_1_1	4	4	3234	3234	-1.088	frameshift_variant	HIGH	AURKA	Nova Scotia Duck Tolling Retriever	3	3	1948	1961	1	2	0	0.55928	0.529
chr24_42333665_T/-	chr24:42333664_CT_C	OLES_1_1	12	12	3226	3226	-1.088	frameshift_variant	HIGH	AURKA	Old English Sheepdog	6	6	1945	1958	6	0	0	0.55928	0.529
chr24_42333665_T/-	chr24:42333664_CT_C	OTTR_1_1	5	5	3233	3233	-1.088	frameshift_variant	HIGH	AURKA	Otterhound	4	4	1947	1960	1	3	0	0.55928	0.529
chr24_42333665_T/-	chr24:42333664_CT_C	PASP_1_1	6	6	3232	3232	-1.088	frameshift_variant	HIGH	AURKA	Pont-Audemer spaniel	4	4	1947	1960	2	2	0	0.55928	0.529
chr24_42333665_T/-	chr24:42333664_CT_C	PATR_1_1	8	8	3230	3230	-1.088	frameshift_variant	HIGH	AURKA	Patterdale Terrier	4	4	1947	1960	4	0	0	0.55928	0.529
chr24_42333665_T/-	chr24:42333664_CT_C	PEKE_1_1	8	8	3230	3230	-1.088	frameshift_variant	HIGH	AURKA	Pekingese	4	4	1947	1960	4	0	0	0.55928	0.529
chr24_42333665_T/-	chr24:42333664_CT_C	PEMB_1_1	8	8	3230	3230	-1.088	frameshift_variant	HIGH	AURKA	Pembroke Welsh Corgi	5	5	1946	1959	3	2	0	0.55928	0.529
chr24_42333665_T/-	chr24:42333664_CT_C	PGRT_1_1	8	8	3230	3230	-1.088	frameshift_variant	HIGH	AURKA	Prague Ratter	5	5	1946	1959	3	2	0	0.55928	0.529
chr24_42333665_T/-	chr24:42333664_CT_C	PHAR_1_1	10	10	3228	3228	-1.088	frameshift_variant	HIGH	AURKA	Pharaoh Hound	5	5	1946	1959	5	0	0	0.55928	0.529
chr24_42333665_T/-	chr24:42333664_CT_C	POSA_1_1	1	1	3237	3237	-1.088	frameshift_variant	HIGH	AURKA	Posavac Hound	1	1	1950	1963	0	1	0	0.55928	0.529
chr24_42333665_T/-	chr24:42333664_CT_C	POSD_1_1	11	11	3227	3227	-1.088	frameshift_variant	HIGH	AURKA	Portuguese Sheepdog	6	6	1945	1958	5	1	0	0.55928	0.529
chr24_42333665_T/-	chr24:42333664_CT_C	PTAS_1_1	9	9	3229	3229	-1.088	frameshift_variant	HIGH	AURKA	Polish Tatra Sheepdog	6	7	1945	1957	3	3	1	0.55928	0.529
chr24_42333665_T/-	chr24:42333664_CT_C	PTWD_1_1	13	13	3225	3225	-1.088	frameshift_variant	HIGH	AURKA	Portuguese Water Dog	9	9	1942	1955	4	5	0	0.55928	0.529
chr24_42333665_T/-	chr24:42333664_CT_C	PUDL_1_1	3	3	3235	3235	-1.088	frameshift_variant	HIGH	AURKA	Pudelpointer	2	2	1949	1962	1	1	0	0.55928	0.529
chr24_42333665_T/-	chr24:42333664_CT_C	PUGD_1_1	1	1	3237	3237	-1.088	frameshift_variant	HIGH	AURKA	Pug	1	1	1950	1963	0	1	0	0.55928	0.529
chr24_42333665_T/-	chr24:42333664_CT_C	PULI_1_1	10	10	3228	3228	-1.088	frameshift_variant	HIGH	AURKA	Puli	6	6	1945	1958	4	2	0	0.55928	0.529
chr24_42333665_T/-	chr24:42333664_CT_C	PUMI_1_1	9	9	3229	3229	-1.088	frameshift_variant	HIGH	AURKA	Pumi	5	5	1946	1959	4	1	0	0.55928	0.529
chr24_42333665_T/-	chr24:42333664_CT_C	PYSH_1_1	20	20	3218	3218	-1.088	frameshift_variant	HIGH	AURKA	Pyrenean Shepherd	11	11	1940	1953	9	2	0	0.55928	0.529
chr24_42333665_T/-	chr24:42333664_CT_C	RHOD_1_1	7	7	3231	3231	-1.088	frameshift_variant	HIGH	AURKA	Rhodesian Ridgeback	4	4	1947	1960	3	1	0	0.55928	0.529
chr24_42333665_T/-	chr24:42333664_CT_C	ROTT_1_1	7	7	3231	3231	-1.088	frameshift_variant	HIGH	AURKA	Rottweiler	7	7	1944	1957	0	7	0	0.55928	0.529
chr24_42333665_T/-	chr24:42333664_CT_C	RTOY_1_1	9	9	3229	3229	-1.088	frameshift_variant	HIGH	AURKA	Russian Toy	6	6	1945	1958	3	3	0	0.55928	0.529
chr24_42333665_T/-	chr24:42333664_CT_C	RUSH_1_1	11	11	3227	3227	-1.088	frameshift_variant	HIGH	AURKA	Russian Hound	6	6	1945	1958	5	1	0	0.55928	0.529
chr24_42333665_T/-	chr24:42333664_CT_C	SAAR_1_1	2	2	3236	3236	-1.088	frameshift_variant	HIGH	AURKA	Saarloos Wolfdog	1	1	1950	1963	1	0	0	0.55928	0.529
chr24_42333665_T/-	chr24:42333664_CT_C	SALU_1_1	4	4	3234	3234	-1.088	frameshift_variant	HIGH	AURKA	Saluki	3	3	1948	1961	1	2	0	0.55928	0.529
chr24_42333665_T/-	chr24:42333664_CT_C	SAMO_1_1	9	9	3229	3229	-1.088	frameshift_variant	HIGH	AURKA	Samoyed	8	8	1943	1956	1	7	0	0.55928	0.529
chr24_42333665_T/-	chr24:42333664_CT_C	SCOT_1_1	41	41	3197	3197	-1.088	frameshift_variant	HIGH	AURKA	Scottish Terrier	22	22	1929	1942	19	3	0	0.55928	0.529
chr24_42333665_T/-	chr24:42333664_CT_C	SCPD_1_1	8	8	3230	3230	-1.088	frameshift_variant	HIGH	AURKA	Schapendoes	4	4	1947	1960	4	0	0	0.55928	0.529
chr24_42333665_T/-	chr24:42333664_CT_C	SEAL_1_1	14	14	3224	3224	-1.088	frameshift_variant	HIGH	AURKA	Sealyham Terrier	7	7	1944	1957	7	0	0	0.55928	0.529
chr24_42333665_T/-	chr24:42333664_CT_C	SGGO_1_1	7	7	3231	3231	-1.088	frameshift_variant	HIGH	AURKA	Segugio Italiano	4	4	1947	1960	3	1	0	0.55928	0.529
chr24_42333665_T/-	chr24:42333664_CT_C	SHAR_1_1	9	9	3229	3229	-1.088	frameshift_variant	HIGH	AURKA	Shar Pei	5	5	1946	1959	4	1	0	0.55928	0.529
chr24_42333665_T/-	chr24:42333664_CT_C	SHIB_1_1	3	3	3235	3235	-1.088	frameshift_variant	HIGH	AURKA	Shiba Inu	3	3	1948	1961	0	3	0	0.55928	0.529
chr24_42333665_T/-	chr24:42333664_CT_C	SHIH_1_1	8	8	3230	3230	-1.088	frameshift_variant	HIGH	AURKA	Shih Tzu	4	4	1947	1960	4	0	0	0.55928	0.529
chr24_42333665_T/-	chr24:42333664_CT_C	SILK_1_1	9	9	3229	3229	-1.088	frameshift_variant	HIGH	AURKA	Silky Terrier	5	5	1946	1959	4	1	0	0.55928	0.529
chr24_42333665_T/-	chr24:42333664_CT_C	SKIP_1_1	9	9	3229	3229	-1.088	frameshift_variant	HIGH	AURKA	Schipperke	6	6	1945	1958	3	3	0	0.55928	0.529
chr24_42333665_T/-	chr24:42333664_CT_C	SKWH_1_1	2	2	3236	3236	-1.088	frameshift_variant	HIGH	AURKA	Silken Windhound	1	1	1950	1963	1	0	0	0.55928	0.529
chr24_42333665_T/-	chr24:42333664_CT_C	SKYE_1_1	4	4	3234	3234	-1.088	frameshift_variant	HIGH	AURKA	Skye Terrier	2	2	1949	1962	2	0	0	0.55928	0.529
chr24_42333665_T/-	chr24:42333664_CT_C	SLCU_1_1	14	14	3224	3224	-1.088	frameshift_variant	HIGH	AURKA	Slovak Cuvac	7	7	1944	1957	7	0	0	0.55928	0.529
chr24_42333665_T/-	chr24:42333664_CT_C	SLWP_1_1	7	7	3231	3231	-1.088	frameshift_variant	HIGH	AURKA	Slovakian Wirehaired Pointer	4	4	1947	1960	3	1	0	0.55928	0.529
chr24_42333665_T/-	chr24:42333664_CT_C	SMSH_1_1	9	9	3229	3229	-1.088	frameshift_variant	HIGH	AURKA	Small Swiss Hound	5	5	1946	1959	4	1	0	0.55928	0.529
chr24_42333665_T/-	chr24:42333664_CT_C	SMUN_1_1	17	17	3221	3221	-1.088	frameshift_variant	HIGH	AURKA	Small Munsterlander	10	10	1941	1954	7	3	0	0.55928	0.529
chr24_42333665_T/-	chr24:42333664_CT_C	SPIN_1_1	12	12	3226	3226	-1.088	frameshift_variant	HIGH	AURKA	Spinone Italiano	7	7	1944	1957	5	2	0	0.55928	0.529
chr24_42333665_T/-	chr24:42333664_CT_C	SPMT_1_1	12	12	3226	3226	-1.088	frameshift_variant	HIGH	AURKA	Spanish Mastiff	6	6	1945	1958	6	0	0	0.55928	0.529
chr24_42333665_T/-	chr24:42333664_CT_C	SPOO_1_1	14	14	3224	3224	-1.088	frameshift_variant	HIGH	AURKA	Standard Poodle	7	7	1944	1957	7	0	0	0.55928	0.529
chr24_42333665_T/-	chr24:42333664_CT_C	SPWD_1_1	7	7	3231	3231	-1.088	frameshift_variant	HIGH	AURKA	Spanish Water Dog	4	4	1947	1960	3	1	0	0.55928	0.529
chr24_42333665_T/-	chr24:42333664_CT_C	SROV_1_1	4	4	3234	3234	-1.088	frameshift_variant	HIGH	AURKA	South Russian Ovcharka	3	3	1948	1961	1	2	0	0.55928	0.529
chr24_42333665_T/-	chr24:42333664_CT_C	SSHP_1_1	49	49	3189	3189	-1.088	frameshift_variant	HIGH	AURKA	Shetland Sheepdog	25	25	1926	1939	24	1	0	0.55928	0.529
chr24_42333665_T/-	chr24:42333664_CT_C	SSNZ_1_1	10	10	3228	3228	-1.088	frameshift_variant	HIGH	AURKA	Standard Schnauzer	6	6	1945	1958	4	2	0	0.55928	0.529
chr24_42333665_T/-	chr24:42333664_CT_C	STAF_1_1	6	6	3232	3232	-1.088	frameshift_variant	HIGH	AURKA	Staffordshire Bull Terrier	4	4	1947	1960	2	2	0	0.55928	0.529
chr24_42333665_T/-	chr24:42333664_CT_C	STBY_1_1	8	8	3230	3230	-1.088	frameshift_variant	HIGH	AURKA	Stabyhoun	4	4	1947	1960	4	0	0	0.55928	0.529
chr24_42333665_T/-	chr24:42333664_CT_C	SUSX_1_1	8	8	3230	3230	-1.088	frameshift_variant	HIGH	AURKA	Sussex Spaniel	4	4	1947	1960	4	0	0	0.55928	0.529
chr24_42333665_T/-	chr24:42333664_CT_C	SVAL_1_1	3	3	3235	3235	-1.088	frameshift_variant	HIGH	AURKA	Swedish Vallhund	3	3	1948	1961	0	3	0	0.55928	0.529
chr24_42333665_T/-	chr24:42333664_CT_C	TIBS_1_1	8	8	3230	3230	-1.088	frameshift_variant	HIGH	AURKA	Tibetan Spaniel	4	4	1947	1960	4	0	0	0.55928	0.529
chr24_42333665_T/-	chr24:42333664_CT_C	TIBT_1_1	14	14	3224	3224	-1.088	frameshift_variant	HIGH	AURKA	Tibetan Terrier	7	7	1944	1957	7	0	0	0.55928	0.529
chr24_42333665_T/-	chr24:42333664_CT_C	TOSA_1_1	5	5	3233	3233	-1.088	frameshift_variant	HIGH	AURKA	Tosa Inu	3	3	1948	1961	2	1	0	0.55928	0.529
chr24_42333665_T/-	chr24:42333664_CT_C	TURM_1_1	8	8	3230	3230	-1.088	frameshift_variant	HIGH	AURKA	Turkish Mastiff	4	4	1947	1960	4	0	0	0.55928	0.529
chr24_42333665_T/-	chr24:42333664_CT_C	TYFX_1_1	13	13	3225	3225	-1.088	frameshift_variant	HIGH	AURKA	Toy Fox Terrier	9	9	1942	1955	4	5	0	0.55928	0.529
chr24_42333665_T/-	chr24:42333664_CT_C	VILL_AC_1_1	3	3	3235	3235	-1.088	frameshift_variant	HIGH	AURKA	NA	2	2	1949	1962	1	1	0	0.55928	0.529
chr24_42333665_T/-	chr24:42333664_CT_C	VILL_KE_1_1	29	29	3209	3209	-1.088	frameshift_variant	HIGH	AURKA	NA	17	17	1934	1947	12	5	0	0.55928	0.529
chr24_42333665_T/-	chr24:42333664_CT_C	VIZS_1_1	10	10	3228	3228	-1.088	frameshift_variant	HIGH	AURKA	Vizsla	7	7	1944	1957	3	4	0	0.55928	0.529
chr24_42333665_T/-	chr24:42333664_CT_C	WEIM_1_1	14	14	3224	3224	-1.088	frameshift_variant	HIGH	AURKA	Weimaraner	7	7	1944	1957	7	0	0	0.55928	0.529
chr24_42333665_T/-	chr24:42333664_CT_C	WELT_1_1	9	9	3229	3229	-1.088	frameshift_variant	HIGH	AURKA	Welsh Terrier	6	6	1945	1958	3	3	0	0.55928	0.529
chr24_42333665_T/-	chr24:42333664_CT_C	WFOX_1_1	3	3	3235	3235	-1.088	frameshift_variant	HIGH	AURKA	Wire Fox Terrier	3	3	1948	1961	0	3	0	0.55928	0.529
chr24_42333665_T/-	chr24:42333664_CT_C	WHIP_1_1	6	6	3232	3232	-1.088	frameshift_variant	HIGH	AURKA	Whippet	4	5	1947	1959	2	2	1	0.55928	0.529
chr24_42333665_T/-	chr24:42333664_CT_C	WHPG_1_1	7	7	3231	3231	-1.088	frameshift_variant	HIGH	AURKA	Wirehaired Pointing Griffon	5	5	1946	1959	2	3	0	0.55928	0.529
chr24_42333665_T/-	chr24:42333664_CT_C	WHWT_1_1	16	16	3222	3222	-1.088	frameshift_variant	HIGH	AURKA	West Highland White Terrier	8	8	1943	1956	8	0	0	0.55928	0.529
chr24_42333665_T/-	chr24:42333664_CT_C	WSSP_1_1	3	3	3235	3235	-1.088	frameshift_variant	HIGH	AURKA	Welsh Springer Spaniel	2	2	1949	1962	1	1	0	0.55928	0.529
chr24_42333665_T/-	chr24:42333664_CT_C	YORK_1_1	14	14	3224	3224	-1.088	frameshift_variant	HIGH	AURKA	Yorkshire Terrier	7	7	1944	1957	7	0	0	0.55928	0.529
chr24_42333665_T/-	chr24:42333664_CT_C	ZERD_1_1	7	7	3231	3231	-1.088	frameshift_variant	HIGH	AURKA	Turkish Zerdava	4	4	1947	1960	3	1	0	0.55928	0.529
chr24_42333665_T/-	chr24:42333664_CT_C	BORD_1_1	31	31	3207	3207	-1.088	frameshift_variant	HIGH	AURKA	Border Collie	21	21	1930	1943	10	11	0	0.55928	0.529
chr24_42333665_T/-	chr24:42333664_CT_C	KEES_1_1	17	17	3221	3221	-1.088	frameshift_variant	HIGH	AURKA	Keeshond	9	9	1942	1955	8	1	0	0.55928	0.529
chr24_42333665_T/-	chr24:42333664_CT_C	STBD_1_1	19	19	3219	3219	-1.088	frameshift_variant	HIGH	AURKA	Saint Bernard	11	11	1940	1953	8	3	0	0.55928	0.529
chr24_42333665_T/-	chr24:42333664_CT_C	ACKR_1_1	18	18	3220	3220	-1.088	frameshift_variant	HIGH	AURKA	American Cocker Spaniel	9	9	1942	1955	9	0	0	0.55928	0.529
chr24_42333665_T/-	chr24:42333664_CT_C	DEER_1_1	1	1	3237	3237	-1.088	frameshift_variant	HIGH	AURKA	Scottish Deerhound	1	1	1950	1963	0	1	0	0.55928	0.529
chr24_42333665_T/-	chr24:42333664_CT_C	AUCD_1_1	12	12	3226	3226	-1.088	frameshift_variant	HIGH	AURKA	Australian Cattle Dog	7	7	1944	1957	5	2	0	0.55928	0.529
chr24_42333665_T/-	chr24:42333664_CT_C	CHIH_1_1	12	12	3226	3226	-1.088	frameshift_variant	HIGH	AURKA	Chihuahua	7	7	1944	1957	5	2	0	0.55928	0.529
chr24_42333665_T/-	chr24:42333664_CT_C	ESSP_1_1	7	7	3231	3231	-1.088	frameshift_variant	HIGH	AURKA	English Springer Spaniel	4	4	1947	1960	3	1	0	0.55928	0.529
chr24_42333665_T/-	chr24:42333664_CT_C	SLOU_1_1	11	11	3227	3227	-1.088	frameshift_variant	HIGH	AURKA	Sloughi	7	7	1944	1957	4	3	0	0.55928	0.529
chr24_42333665_T/-	chr24:42333664_CT_C	ANFH_1_1	24	24	3214	3214	-1.088	frameshift_variant	HIGH	AURKA	Anglo-Francais hound	14	14	1937	1950	10	4	0	0.55928	0.529
chr24_42333665_T/-	chr24:42333664_CT_C	BEAG_1_1	8	8	3230	3230	-1.088	frameshift_variant	HIGH	AURKA	Beagle	4	4	1947	1960	4	0	0	0.55928	0.529
chr24_42333665_T/-	chr24:42333664_CT_C	GWHP_1_1	6	6	3232	3232	-1.088	frameshift_variant	HIGH	AURKA	German Wirehaired Pointer	5	5	1946	1959	1	4	0	0.55928	0.529
chr24_42333665_T/-	chr24:42333664_CT_C	IRSE_1_1	6	6	3232	3232	-1.088	frameshift_variant	HIGH	AURKA	Irish Setter	3	3	1948	1961	3	0	0	0.55928	0.529
chr24_42333665_T/-	chr24:42333664_CT_C	PYMF_1_1	12	12	3226	3226	-1.088	frameshift_variant	HIGH	AURKA	Pyrenean Mastiff	7	7	1944	1957	5	2	0	0.55928	0.529
chr24_42333665_T/-	chr24:42333664_CT_C	APPZ_1_1	22	22	3216	3216	-1.088	frameshift_variant	HIGH	AURKA	Appenzeller Sennenhund	11	11	1940	1953	11	0	0	0.55928	0.529
chr24_42333665_T/-	chr24:42333664_CT_C	WSSD_1_1	10	10	3228	3228	-1.088	frameshift_variant	HIGH	AURKA	White Swiss Shepherd Dog	8	8	1943	1956	2	6	0	0.55928	0.529
chr24_42333665_T/-	chr24:42333664_CT_C	SCWT_1_1	6	6	3232	3232	-1.088	frameshift_variant	HIGH	AURKA	Soft Coated Wheaten Terrier	4	4	1947	1960	2	2	0	0.55928	0.529
chr24_42333665_T/-	chr24:42333664_CT_C	MAMS_1_1	2	2	3236	3236	-1.088	frameshift_variant	HIGH	AURKA	Miniature American Shepherd	1	1	1950	1963	1	0	0	0.55928	0.529
chr24_42333665_T/-	chr24:42333664_CT_C	PBGV_1_1	9	9	3229	3229	-1.088	frameshift_variant	HIGH	AURKA	Petit Basset Griffon Vendeen	6	6	1945	1958	3	3	0	0.55928	0.529
chr24_42333665_T/-	chr24:42333664_CT_C	AFFN_1_1	8	8	3230	3230	-1.088	frameshift_variant	HIGH	AURKA	Affenpinscher	4	4	1947	1960	4	0	0	0.55928	0.529
chr24_42333665_T/-	chr24:42333664_CT_C	RTVB_1_1	10	10	3228	3228	-1.088	frameshift_variant	HIGH	AURKA	Russian Tsvetnaya Bolonka	6	6	1945	1958	4	2	0	0.55928	0.529
chr24_42333665_T/-	chr24:42333664_CT_C	AUSS_1_1	12	12	3226	3226	-1.088	frameshift_variant	HIGH	AURKA	Australian Shepherd	6	6	1945	1958	6	0	0	0.55928	0.529
chr24_42333665_T/-	chr24:42333664_CT_C	MARM_1_1	6	6	3232	3232	-1.088	frameshift_variant	HIGH	AURKA	Maremma Sheepdog	4	4	1947	1960	2	2	0	0.55928	0.529
chr24_42333665_T/-	chr24:42333664_CT_C	COTO_1_1	7	7	3231	3231	-1.088	frameshift_variant	HIGH	AURKA	Coton de Tulear	4	4	1947	1960	3	1	0	0.55928	0.529
chr24_42333665_T/-	chr24:42333664_CT_C	POLG_1_1	4	4	3234	3234	-1.088	frameshift_variant	HIGH	AURKA	Polish Greyhound	3	3	1948	1961	1	2	0	0.55928	0.529
chr24_42333665_T/-	chr24:42333664_CT_C	PRES_1_1	15	15	3223	3223	-1.088	frameshift_variant	HIGH	AURKA	Presa Canario	8	8	1943	1956	7	1	0	0.55928	0.529
chr24_42333665_T/-	chr24:42333664_CT_C	SMFX_1_1	12	12	3226	3226	-1.088	frameshift_variant	HIGH	AURKA	Smooth Fox Terrier	7	7	1944	1957	5	2	0	0.55928	0.529
chr24_42333665_T/-	chr24:42333664_CT_C	ETOY_1_1	3	3	3235	3235	-1.088	frameshift_variant	HIGH	AURKA	English Toy Spaniel	2	2	1949	1962	1	1	0	0.55928	0.529
chr24_42333665_T/-	chr24:42333664_CT_C	REDB_1_1	4	4	3234	3234	-1.088	frameshift_variant	HIGH	AURKA	Redbone Coonhound	3	3	1948	1961	1	2	0	0.55928	0.529
chr24_42333665_T/-	chr24:42333664_CT_C	AUPO_1_1	5	5	3233	3233	-1.088	frameshift_variant	HIGH	AURKA	Auvergne Pointer	4	4	1947	1960	1	3	0	0.55928	0.529
chr24_42333665_T/-	chr24:42333664_CT_C	VILL_NP_1_1	5	5	3233	3233	-1.088	frameshift_variant	HIGH	AURKA	NA	4	4	1947	1960	1	3	0	0.55928	0.529
chr24_42333665_T/-	chr24:42333664_CT_C	MPIN_1_1	4	4	3234	3234	-1.088	frameshift_variant	HIGH	AURKA	Miniature Pinscher	3	3	1948	1961	1	2	0	0.55928	0.529
chr24_42333665_T/-	chr24:42333664_CT_C	PAPI_1_1	4	4	3234	3234	-1.088	frameshift_variant	HIGH	AURKA	Continental Toy Spaniel (Papillon)	3	3	1948	1961	1	2	0	0.55928	0.529
chr24_42333665_T/-	chr24:42333664_CT_C	DACH_1_1	43	43	3195	3195	-1.088	frameshift_variant	HIGH	AURKA	Dachshund	25	25	1926	1939	18	7	0	0.55928	0.529
chr24_42333665_T/-	chr24:42333664_CT_C	CAUC_1_1	2	2	3236	3236	-1.088	frameshift_variant	HIGH	AURKA	Caucasian Ovcharka	1	1	1950	1963	1	0	0	0.55928	0.529
chr24_42333665_T/-	chr24:42333664_CT_C	MNTY_1_1	4	4	3234	3234	-1.088	frameshift_variant	HIGH	AURKA	Manchester Terrier (Toy)	2	2	1949	1962	2	0	0	0.55928	0.529
chr24_42333665_T/-	chr24:42333664_CT_C	CLUP_IR_1_1	3	3	3235	3235	-1.088	frameshift_variant	HIGH	AURKA	Wolf	2	2	1949	1962	1	1	0	0.55928	0.529
chr24_42333665_T/-	chr24:42333664_CT_C	PPOD_1_2	7	7	3231	3231	-1.088	frameshift_variant	HIGH	AURKA	Portuguese Podengo Pequeno	4	4	1947	1960	3	1	0	0.55928	0.529
chr24_42333665_T/-	chr24:42333664_CT_C	CANE_1_1	8	8	3230	3230	-1.088	frameshift_variant	HIGH	AURKA	Cane Corso	4	4	1947	1960	4	0	0	0.55928	0.529
chr24_42333665_T/-	chr24:42333664_CT_C	ANAT_1_1	3	3	3235	3235	-1.088	frameshift_variant	HIGH	AURKA	Anatolian Shepherd	3	3	1948	1961	0	3	0	0.55928	0.529
chr24_42333665_T/-	chr24:42333664_CT_C	BRJH_1_1	7	7	3231	3231	-1.088	frameshift_variant	HIGH	AURKA	Bruno Jura Hound	6	6	1945	1958	1	5	0	0.55928	0.529
chr24_42333665_T/-	chr24:42333664_CT_C	PHAL_1_1	9	9	3229	3229	-1.088	frameshift_variant	HIGH	AURKA	Continental Toy Spaniel (Phalene)	6	6	1945	1958	3	3	0	0.55928	0.529
chr24_42333665_T/-	chr24:42333664_CT_C	BMAL_1_1	27	27	3211	3211	-1.088	frameshift_variant	HIGH	AURKA	Belgian Malinois	14	14	1937	1950	13	1	0	0.55928	0.529
chr24_42333665_T/-	chr24:42333664_CT_C	KELP_1_2	4	4	3234	3234	-1.088	frameshift_variant	HIGH	AURKA	Australian Kelpie	2	2	1949	1962	2	0	0	0.55928	0.529
chr24_42333665_T/-	chr24:42333664_CT_C	BELS_1_1	16	16	3222	3222	-1.088	frameshift_variant	HIGH	AURKA	Belgian Sheepdog	9	9	1942	1955	7	2	0	0.55928	0.529
chr24_42333665_T/-	chr24:42333664_CT_C	BULT_1_1	38	38	3200	3200	-1.088	frameshift_variant	HIGH	AURKA	Bull Terrier	24	24	1927	1940	14	10	0	0.55928	0.529
chr24_42333665_T/-	chr24:42333664_CT_C	CNTI_1_1	5	5	3233	3233	-1.088	frameshift_variant	HIGH	AURKA	Continental Bulldog	3	4	1948	1960	2	1	1	0.55928	0.529
chr24_42333665_T/-	chr24:42333664_CT_C	GRNI_1_1	3	3	3235	3235	-1.088	frameshift_variant	HIGH	AURKA	Griffon Nivernais	3	3	1948	1961	0	3	0	0.55928	0.529
chr24_42333665_T/-	chr24:42333664_CT_C	PARS_1_1	14	14	3224	3224	-1.088	frameshift_variant	HIGH	AURKA	Parson Russell Terrier	8	8	1943	1956	6	2	0	0.55928	0.529
chr24_42333665_T/-	chr24:42333664_CT_C	GRSD_1_2	16	16	3222	3222	-1.088	frameshift_variant	HIGH	AURKA	German Shepherd Dog	11	11	1940	1953	5	6	0	0.55928	0.529
chr24_42333665_T/-	chr24:42333664_CT_C	ZAGR_1_1	17	17	3221	3221	-1.088	frameshift_variant	HIGH	AURKA	Zagar	11	11	1940	1953	6	5	0	0.55928	0.529
chr24_42333665_T/-	chr24:42333664_CT_C	DING_1_1	9	9	3229	3229	-1.088	frameshift_variant	HIGH	AURKA	Dingo	5	5	1946	1959	4	1	0	0.55928	0.529
chr24_42333665_T/-	chr24:42333664_CT_C	PISP_1_1	5	5	3233	3233	-1.088	frameshift_variant	HIGH	AURKA	Picardy Spaniel	3	3	1948	1961	2	1	0	0.55928	0.529
chr24_42333665_T/-	chr24:42333664_CT_C	EPNT_1_2	5	5	3233	3233	-1.088	frameshift_variant	HIGH	AURKA	English Pointer	5	5	1946	1959	0	5	0	0.55928	0.529
chr24_42333665_T/-	chr24:42333664_CT_C	LHSA_1_1	8	8	3230	3230	-1.088	frameshift_variant	HIGH	AURKA	Lhasa Apso	4	4	1947	1960	4	0	0	0.55928	0.529
chr24_42333665_T/-	chr24:42333664_CT_C	GSPZ_1_1	17	17	3221	3221	-1.088	frameshift_variant	HIGH	AURKA	German Spitz	10	10	1941	1954	7	3	0	0.55928	0.529
chr24_42333665_T/-	chr24:42333664_CT_C	NELK_1_1	32	32	3206	3206	-1.088	frameshift_variant	HIGH	AURKA	Norwegian Elkhound	18	18	1933	1946	14	4	0	0.55928	0.529
chr24_42333665_T/-	chr24:42333664_CT_C	KUND_1_1	7	7	3231	3231	-1.088	frameshift_variant	HIGH	AURKA	Kunming Dog	5	5	1946	1959	2	3	0	0.55928	0.529
chr24_42333665_T/-	chr24:42333664_CT_C	TPOO_1_1	17	17	3221	3221	-1.088	frameshift_variant	HIGH	AURKA	Toy Poodle	10	10	1941	1954	7	3	0	0.55928	0.529
chr24_42333665_T/-	chr24:42333664_CT_C	FOXH_1_1	6	6	3232	3232	-1.088	frameshift_variant	HIGH	AURKA	Foxhound	5	5	1946	1959	1	4	0	0.55928	0.529
chr24_42333665_T/-	chr24:42333664_CT_C	EGTT_1_1	12	12	3226	3226	-1.088	frameshift_variant	HIGH	AURKA	English Toy Terrier	6	6	1945	1958	6	0	0	0.55928	0.529
chr24_42333665_T/-	chr24:42333664_CT_C	SWHN_1_1	8	8	3230	3230	-1.088	frameshift_variant	HIGH	AURKA	Swiss Hound	5	5	1946	1959	3	2	0	0.55928	0.529
chr24_42333665_T/-	chr24:42333664_CT_C	THAI_1_1	18	18	3220	3220	-1.088	frameshift_variant	HIGH	AURKA	Thai Ridgeback	12	12	1939	1952	6	6	0	0.55928	0.529
chr24_42333665_T/-	chr24:42333664_CT_C	CLUP_CN_1_2	7	7	3231	3231	-1.088	frameshift_variant	HIGH	AURKA	Wolf	5	5	1946	1959	2	3	0	0.55928	0.529
chr24_42333665_T/-	chr24:42333664_CT_C	CLUP_CN_2_2	1	1	3237	3237	-1.088	frameshift_variant	HIGH	AURKA	Wolf	1	1	1950	1963	0	1	0	0.55928	0.529
chr24_42333665_T/-	chr24:42333664_CT_C	TERV_1_1	1	1	3237	3237	-1.088	frameshift_variant	HIGH	AURKA	Belgian Tervuren	1	1	1950	1963	0	1	0	0.55928	0.529
chr24_42333665_T/-	chr24:42333664_CT_C	KELP_2_2	3	3	3235	3235	-1.088	frameshift_variant	HIGH	AURKA	Australian Kelpie	3	3	1948	1961	0	3	0	0.55928	0.529
chr24_42333665_T/-	chr24:42333664_CT_C	PERH_1_2	6	6	3232	3232	-1.088	frameshift_variant	HIGH	AURKA	Peruvian Hairless	4	4	1947	1960	2	2	0	0.55928	0.529
chr24_42333665_T/-	chr24:42333664_CT_C	PERH_2_2	1	1	3237	3237	-1.088	frameshift_variant	HIGH	AURKA	Peruvian Hairless	1	1	1950	1963	0	1	0	0.55928	0.529
chr24_42333665_T/-	chr24:42333664_CT_C	PPOD_2_2	1	1	3237	3237	-1.088	frameshift_variant	HIGH	AURKA	Portuguese Podengo Pequeno	1	1	1950	1963	0	1	0	0.55928	0.529
chr24_42333665_T/-	chr24:42333664_CT_C	POMR_1_1	52	52	3186	3186	-1.088	frameshift_variant	HIGH	AURKA	Pomeranian	31	31	1920	1933	21	10	0	0.55928	0.529
chr24_42333665_T/-	chr24:42333664_CT_C	XOLO_1_2	2	2	3236	3236	-1.088	frameshift_variant	HIGH	AURKA	Xoloitzcuintli	1	1	1950	1963	1	0	0	0.55928	0.529
chr24_42333665_T/-	chr24:42333664_CT_C	GRSD_2_2	2	2	3236	3236	-1.088	frameshift_variant	HIGH	AURKA	German Shepherd Dog	2	2	1949	1962	0	2	0	0.55928	0.529
chr24_42333665_T/-	chr24:42333664_CT_C	VILL_CN_1_2	15	15	3223	3223	-1.088	frameshift_variant	HIGH	AURKA	NA	8	8	1943	1956	7	1	0	0.55928	0.529
chr24_42333665_T/-	chr24:42333664_CT_C	VILL_CN_2_2	5	5	3233	3233	-1.088	frameshift_variant	HIGH	AURKA	NA	3	3	1948	1961	2	1	0	0.55928	0.529
chr24_42333665_T/-	chr24:42333664_CT_C	SRAB_1_1	5	5	3233	3233	-1.088	frameshift_variant	HIGH	AURKA	Sarabi	4	4	1947	1960	1	3	0	0.55928	0.529
chr24_42333665_T/-	chr24:42333664_CT_C	BRGV_1_1	8	8	3230	3230	-1.088	frameshift_variant	HIGH	AURKA	Briquet Griffon Vendeen	5	5	1946	1959	3	2	0	0.55928	0.529
chr24_42333665_T/-	chr24:42333664_CT_C	PBGA_1_1	8	8	3230	3230	-1.088	frameshift_variant	HIGH	AURKA	Petit Bleu de Gascogne	5	5	1946	1959	3	2	0	0.55928	0.529
chr24_42333665_T/-	chr24:42333664_CT_C	AMST_1_1	18	18	3220	3220	-1.088	frameshift_variant	HIGH	AURKA	American Staffordshire Terrier	11	11	1940	1953	7	4	0	0.55928	0.529
chr24_42333665_T/-	chr24:42333664_CT_C	CLUP_RU_1_1	3	3	3235	3235	-1.088	frameshift_variant	HIGH	AURKA	Wolf	3	3	1948	1961	0	3	0	0.55928	0.529
chr24_42333665_T/-	chr24:42333664_CT_C	BSJI_1_1	16	16	3222	3222	-1.088	frameshift_variant	HIGH	AURKA	Basenji	8	8	1943	1956	8	0	0	0.55928	0.529
chr24_42333665_T/-	chr24:42333664_CT_C	SLAP_1_1	7	7	3231	3231	-1.088	frameshift_variant	HIGH	AURKA	Swedish Lapphund	4	4	1947	1960	3	1	0	0.55928	0.529
chr24_42333665_T/-	chr24:42333664_CT_C	EPNT_2_2	3	3	3235	3235	-1.088	frameshift_variant	HIGH	AURKA	English Pointer	2	2	1949	1962	1	1	0	0.55928	0.529
chr24_42333665_T/-	chr24:42333664_CT_C	CLUP_SE_1_1	12	12	3226	3226	-1.088	frameshift_variant	HIGH	AURKA	Wolf	7	7	1944	1957	5	2	0	0.55928	0.529
chr24_42333665_T/-	chr24:42333664_CT_C	AKBH_1_1	2	2	3236	3236	-1.088	frameshift_variant	HIGH	AURKA	Akbash Dog	1	1	1950	1963	1	0	0	0.55928	0.529
chr24_42333665_T/-	chr24:42333664_CT_C	NEAP_1_1	10	10	3228	3228	-1.088	frameshift_variant	HIGH	AURKA	Neapolitan Mastiff	6	6	1945	1958	4	2	0	0.55928	0.529
chr24_42333665_T/-	chr24:42333664_CT_C	SARP_1_1	6	6	3232	3232	-1.088	frameshift_variant	HIGH	AURKA	Sarplaninac	5	5	1946	1959	1	4	0	0.55928	0.529
chr24_42333665_T/-	chr24:42333664_CT_C	OUTLIER	459	459	2779	2779	-1.088	frameshift_variant	HIGH	AURKA	NA	291	295	1660	1669	168	123	4	0.55928	0.529
chr24_30905545_T/-	chr24:30905544_AT_A	AESK_1_1	6	6	2986	2986	-3.096	frameshift_variant,splice_region_variant	HIGH	PTPRT	American Eskimo Dog	4	4	1880	1894	2	2	0	0.791151	0.395
chr24_30905545_T/-	chr24:30905544_AT_A	AFGH_1_1	4	4	2988	2988	-3.096	frameshift_variant,splice_region_variant	HIGH	PTPRT	Afghan Hound	2	2	1882	1896	2	0	0	0.791151	0.395
chr24_30905545_T/-	chr24:30905544_AT_A	AFOX_1_1	11	11	2981	2981	-3.096	frameshift_variant,splice_region_variant	HIGH	PTPRT	American Foxhound	7	7	1877	1891	4	3	0	0.791151	0.395
chr24_30905545_T/-	chr24:30905544_AT_A	AHRT_1_1	9	9	2983	2983	-3.096	frameshift_variant,splice_region_variant	HIGH	PTPRT	American Hairless Terrier	5	5	1879	1893	4	1	0	0.791151	0.395
chr24_30905545_T/-	chr24:30905544_AT_A	AIRT_1_1	4	4	2988	2988	-3.096	frameshift_variant,splice_region_variant	HIGH	PTPRT	Airedale Terrier	3	3	1881	1895	1	2	0	0.791151	0.395
chr24_30905545_T/-	chr24:30905544_AT_A	AKIT_1_1	20	20	2972	2972	-3.096	frameshift_variant,splice_region_variant	HIGH	PTPRT	Akita	12	12	1872	1886	8	4	0	0.791151	0.395
chr24_30905545_T/-	chr24:30905544_AT_A	ALDB_1_1	4	4	2988	2988	-3.096	frameshift_variant,splice_region_variant	HIGH	PTPRT	Alpine Dachsbracke	2	2	1882	1896	2	0	0	0.791151	0.395
chr24_30905545_T/-	chr24:30905544_AT_A	AMAL_1_1	11	11	2981	2981	-3.096	frameshift_variant,splice_region_variant	HIGH	PTPRT	Alaskan Malamute	6	6	1878	1892	5	1	0	0.791151	0.395
chr24_30905545_T/-	chr24:30905544_AT_A	AMBD_1_1	6	6	2986	2986	-3.096	frameshift_variant,splice_region_variant	HIGH	PTPRT	American Bulldog	5	5	1879	1893	1	4	0	0.791151	0.395
chr24_30905545_T/-	chr24:30905544_AT_A	AMWS_1_1	9	9	2983	2983	-3.096	frameshift_variant,splice_region_variant	HIGH	PTPRT	American Water Spaniel	6	6	1878	1892	3	3	0	0.791151	0.395
chr24_30905545_T/-	chr24:30905544_AT_A	ARIP_1_1	10	10	2982	2982	-3.096	frameshift_variant,splice_region_variant	HIGH	PTPRT	Ariege Pointer	5	5	1879	1893	5	0	0	0.791151	0.395
chr24_30905545_T/-	chr24:30905544_AT_A	ASTC_1_1	2	2	2990	2990	-3.096	frameshift_variant,splice_region_variant	HIGH	PTPRT	Australian Stumpy Tail Cattle Dog	1	1	1883	1897	1	0	0	0.791151	0.395
chr24_30905545_T/-	chr24:30905544_AT_A	AUST_1_1	12	12	2980	2980	-3.096	frameshift_variant,splice_region_variant	HIGH	PTPRT	Australian Terrier	6	6	1878	1892	6	0	0	0.791151	0.395
chr24_30905545_T/-	chr24:30905544_AT_A	AZWK_1_1	3	3	2989	2989	-3.096	frameshift_variant,splice_region_variant	HIGH	PTPRT	Azawakh	2	2	1882	1896	1	1	0	0.791151	0.395
chr24_30905545_T/-	chr24:30905544_AT_A	BAKH_1_1	2	2	2990	2990	-3.096	frameshift_variant,splice_region_variant	HIGH	PTPRT	Bakharwal	1	1	1883	1897	1	0	0	0.791151	0.395
chr24_30905545_T/-	chr24:30905544_AT_A	BANO_1_1	7	7	2985	2985	-3.096	frameshift_variant,splice_region_variant	HIGH	PTPRT	Basset Artesien Normand	5	5	1879	1893	2	3	0	0.791151	0.395
chr24_30905545_T/-	chr24:30905544_AT_A	BASS_1_1	14	14	2978	2978	-3.096	frameshift_variant,splice_region_variant	HIGH	PTPRT	Basset Hound	8	8	1876	1890	6	2	0	0.791151	0.395
chr24_30905545_T/-	chr24:30905544_AT_A	BEAU_1_1	2	2	2990	2990	-3.096	frameshift_variant,splice_region_variant	HIGH	PTPRT	Beauceron	2	2	1882	1896	0	2	0	0.791151	0.395
chr24_30905545_T/-	chr24:30905544_AT_A	BEDT_1_1	14	14	2978	2978	-3.096	frameshift_variant,splice_region_variant	HIGH	PTPRT	Bedlington Terrier	7	7	1877	1891	7	0	0	0.791151	0.395
chr24_30905545_T/-	chr24:30905544_AT_A	BERD_1_1	1	1	2991	2991	-3.096	frameshift_variant,splice_region_variant	HIGH	PTPRT	Bearded Collie	1	1	1883	1897	0	1	0	0.791151	0.395
chr24_30905545_T/-	chr24:30905544_AT_A	BERG_1_1	7	7	2985	2985	-3.096	frameshift_variant,splice_region_variant	HIGH	PTPRT	Bergamasco	5	5	1879	1893	2	3	0	0.791151	0.395
chr24_30905545_T/-	chr24:30905544_AT_A	BFDB_1_1	3	3	2989	2989	-3.096	frameshift_variant,splice_region_variant	HIGH	PTPRT	Basset Fauve de Bretagne	3	3	1881	1895	0	3	0	0.791151	0.395
chr24_30905545_T/-	chr24:30905544_AT_A	BHSP_1_1	10	10	2982	2982	-3.096	frameshift_variant,splice_region_variant	HIGH	PTPRT	Bohemian Shepherd	6	6	1878	1892	4	2	0	0.791151	0.395
chr24_30905545_T/-	chr24:30905544_AT_A	BICH_1_1	10	10	2982	2982	-3.096	frameshift_variant,splice_region_variant	HIGH	PTPRT	Bichon Frise	6	6	1878	1892	4	2	0	0.791151	0.395
chr24_30905545_T/-	chr24:30905544_AT_A	BIEW_1_1	5	5	2987	2987	-3.096	frameshift_variant,splice_region_variant	HIGH	PTPRT	Biewer Terrier	4	4	1880	1894	1	3	0	0.791151	0.395
chr24_30905545_T/-	chr24:30905544_AT_A	BLDH_1_1	10	10	2982	2982	-3.096	frameshift_variant,splice_region_variant	HIGH	PTPRT	Bloodhound	5	5	1879	1893	5	0	0	0.791151	0.395
chr24_30905545_T/-	chr24:30905544_AT_A	BLUE_1_1	2	2	2990	2990	-3.096	frameshift_variant,splice_region_variant	HIGH	PTPRT	Bluetick Coonhound	2	2	1882	1896	0	2	0	0.791151	0.395
chr24_30905545_T/-	chr24:30905544_AT_A	BMSH_1_1	8	8	2984	2984	-3.096	frameshift_variant,splice_region_variant	HIGH	PTPRT	Bavarian Mountain Scent Hound	5	5	1879	1893	3	2	0	0.791151	0.395
chr24_30905545_T/-	chr24:30905544_AT_A	BOER_1_1	5	5	2987	2987	-3.096	frameshift_variant,splice_region_variant	HIGH	PTPRT	Boerboel	4	4	1880	1894	1	3	0	0.791151	0.395
chr24_30905545_T/-	chr24:30905544_AT_A	BOLO_1_1	9	9	2983	2983	-3.096	frameshift_variant,splice_region_variant	HIGH	PTPRT	Bolognese	5	5	1879	1893	4	1	0	0.791151	0.395
chr24_30905545_T/-	chr24:30905544_AT_A	BOPD_1_1	6	6	2986	2986	-3.096	frameshift_variant,splice_region_variant	HIGH	PTPRT	Bourbonnais Pointing Dog	5	5	1879	1893	1	4	0	0.791151	0.395
chr24_30905545_T/-	chr24:30905544_AT_A	BORT_1_1	8	8	2984	2984	-3.096	frameshift_variant,splice_region_variant	HIGH	PTPRT	Border Terrier	4	4	1880	1894	4	0	0	0.791151	0.395
chr24_30905545_T/-	chr24:30905544_AT_A	BORZ_1_1	3	3	2989	2989	-3.096	frameshift_variant,splice_region_variant	HIGH	PTPRT	Borzoi	2	2	1882	1896	1	1	0	0.791151	0.395
chr24_30905545_T/-	chr24:30905544_AT_A	BOST_1_1	10	10	2982	2982	-3.096	frameshift_variant,splice_region_variant	HIGH	PTPRT	Boston Terrier	6	6	1878	1892	4	2	0	0.791151	0.395
chr24_30905545_T/-	chr24:30905544_AT_A	BOUV_1_1	22	22	2970	2970	-3.096	frameshift_variant,splice_region_variant	HIGH	PTPRT	Bouvier des Flandres	12	12	1872	1886	10	2	0	0.791151	0.395
chr24_30905545_T/-	chr24:30905544_AT_A	BOXR_1_1	1	1	2991	2991	-3.096	frameshift_variant,splice_region_variant	HIGH	PTPRT	Boxer	1	1	1883	1897	0	1	0	0.791151	0.395
chr24_30905545_T/-	chr24:30905544_AT_A	BOYK_1_1	9	9	2983	2983	-3.096	frameshift_variant,splice_region_variant	HIGH	PTPRT	Boykin Spaniel	5	5	1879	1893	4	1	0	0.791151	0.395
chr24_30905545_T/-	chr24:30905544_AT_A	BPIC_1_1	22	22	2970	2970	-3.096	frameshift_variant,splice_region_variant	HIGH	PTPRT	Berger Picard	11	11	1873	1887	11	0	0	0.791151	0.395
chr24_30905545_T/-	chr24:30905544_AT_A	BRAC_1_1	12	12	2980	2980	-3.096	frameshift_variant,splice_region_variant	HIGH	PTPRT	Bracco Italiano	6	6	1878	1892	6	0	0	0.791151	0.395
chr24_30905545_T/-	chr24:30905544_AT_A	BRBT_1_1	10	10	2982	2982	-3.096	frameshift_variant,splice_region_variant	HIGH	PTPRT	Barbet	6	6	1878	1892	4	2	0	0.791151	0.395
chr24_30905545_T/-	chr24:30905544_AT_A	BRFR_1_1	7	7	2985	2985	-3.096	frameshift_variant,splice_region_variant	HIGH	PTPRT	Braques Francais	4	4	1880	1894	3	1	0	0.791151	0.395
chr24_30905545_T/-	chr24:30905544_AT_A	BRHM_1_1	1	1	2991	2991	-3.096	frameshift_variant,splice_region_variant	HIGH	PTPRT	Broholmer	1	1	1883	1897	0	1	0	0.791151	0.395
chr24_30905545_T/-	chr24:30905544_AT_A	BRIA_1_1	8	8	2984	2984	-3.096	frameshift_variant,splice_region_variant	HIGH	PTPRT	Briard	5	5	1879	1893	3	2	0	0.791151	0.395
chr24_30905545_T/-	chr24:30905544_AT_A	BRIT_1_1	15	15	2977	2977	-3.096	frameshift_variant,splice_region_variant	HIGH	PTPRT	Brittany	8	8	1876	1890	7	1	0	0.791151	0.395
chr24_30905545_T/-	chr24:30905544_AT_A	BRMD_1_1	20	20	2972	2972	-3.096	frameshift_variant,splice_region_variant	HIGH	PTPRT	Bernese Mountain Dog	12	12	1872	1886	8	4	0	0.791151	0.395
chr24_30905545_T/-	chr24:30905544_AT_A	BRTR_1_1	4	4	2988	2988	-3.096	frameshift_variant,splice_region_variant	HIGH	PTPRT	Black Russian Terrier	3	4	1881	1894	1	2	1	0.791151	0.395
chr24_30905545_T/-	chr24:30905544_AT_A	BRUS_1_1	14	14	2978	2978	-3.096	frameshift_variant,splice_region_variant	HIGH	PTPRT	Brussels Griffon	9	9	1875	1889	5	4	0	0.791151	0.395
chr24_30905545_T/-	chr24:30905544_AT_A	BRZT_1_1	8	8	2984	2984	-3.096	frameshift_variant,splice_region_variant	HIGH	PTPRT	Brazilian Terrier	5	5	1879	1893	3	2	0	0.791151	0.395
chr24_30905545_T/-	chr24:30905544_AT_A	BULD_1_1	10	10	2982	2982	-3.096	frameshift_variant,splice_region_variant	HIGH	PTPRT	Bulldog	6	6	1878	1892	4	2	0	0.791151	0.395
chr24_30905545_T/-	chr24:30905544_AT_A	BULM_1_1	4	4	2988	2988	-3.096	frameshift_variant,splice_region_variant	HIGH	PTPRT	Bullmastiff	3	3	1881	1895	1	2	0	0.791151	0.395
chr24_30905545_T/-	chr24:30905544_AT_A	CAAN_1_1	3	3	2989	2989	-3.096	frameshift_variant,splice_region_variant	HIGH	PTPRT	Canaan Dog	2	2	1882	1896	1	1	0	0.791151	0.395
chr24_30905545_T/-	chr24:30905544_AT_A	CAIR_1_1	12	12	2980	2980	-3.096	frameshift_variant,splice_region_variant	HIGH	PTPRT	Cairn Terrier	6	6	1878	1892	6	0	0	0.791151	0.395
chr24_30905545_T/-	chr24:30905544_AT_A	CARD_1_1	5	5	2987	2987	-3.096	frameshift_variant,splice_region_variant	HIGH	PTPRT	Cardigan Welsh Corgi	3	3	1881	1895	2	1	0	0.791151	0.395
chr24_30905545_T/-	chr24:30905544_AT_A	CCRT_1_1	9	9	2983	2983	-3.096	frameshift_variant,splice_region_variant	HIGH	PTPRT	Curly-Coated Retriever	6	6	1878	1892	3	3	0	0.791151	0.395
chr24_30905545_T/-	chr24:30905544_AT_A	CESK_1_1	10	10	2982	2982	-3.096	frameshift_variant,splice_region_variant	HIGH	PTPRT	Cesky Terrier	5	5	1879	1893	5	0	0	0.791151	0.395
chr24_30905545_T/-	chr24:30905544_AT_A	CFOU_1_1	3	3	2989	2989	-3.096	frameshift_variant,splice_region_variant	HIGH	PTPRT	Cesky Fousek	3	3	1881	1895	0	3	0	0.791151	0.395
chr24_30905545_T/-	chr24:30905544_AT_A	CHBR_1_1	9	9	2983	2983	-3.096	frameshift_variant,splice_region_variant	HIGH	PTPRT	Chesapeake Bay Retriever	6	6	1878	1892	3	3	0	0.791151	0.395
chr24_30905545_T/-	chr24:30905544_AT_A	CHIN_1_1	5	5	2987	2987	-3.096	frameshift_variant,splice_region_variant	HIGH	PTPRT	Japanese Chin	5	5	1879	1893	0	5	0	0.791151	0.395
chr24_30905545_T/-	chr24:30905544_AT_A	CHOW_1_1	9	9	2983	2983	-3.096	frameshift_variant,splice_region_variant	HIGH	PTPRT	Chow Chow	5	5	1879	1893	4	1	0	0.791151	0.395
chr24_30905545_T/-	chr24:30905544_AT_A	CIRN_1_1	8	8	2984	2984	-3.096	frameshift_variant,splice_region_variant	HIGH	PTPRT	Cirneco dell'Etna	5	5	1879	1893	3	2	0	0.791151	0.395
chr24_30905545_T/-	chr24:30905544_AT_A	CKCS_1_1	5	5	2987	2987	-3.096	frameshift_variant,splice_region_variant	HIGH	PTPRT	Cavalier King Charles Spaniel	3	3	1881	1895	2	1	0	0.791151	0.395
chr24_30905545_T/-	chr24:30905544_AT_A	CLSP_1_1	6	6	2986	2986	-3.096	frameshift_variant,splice_region_variant	HIGH	PTPRT	Clumber Spaniel	4	4	1880	1894	2	2	0	0.791151	0.395
chr24_30905545_T/-	chr24:30905544_AT_A	CLUP_GR_1_1	19	19	2973	2973	-3.096	frameshift_variant,splice_region_variant	HIGH	PTPRT	Wolf	11	11	1873	1887	8	3	0	0.791151	0.395
chr24_30905545_T/-	chr24:30905544_AT_A	CLUP_PT_1_1	2	2	2990	2990	-3.096	frameshift_variant,splice_region_variant	HIGH	PTPRT	Wolf	1	1	1883	1897	1	0	0	0.791151	0.395
chr24_30905545_T/-	chr24:30905544_AT_A	CLUP_US_1_1	3	3	2989	2989	-3.096	frameshift_variant,splice_region_variant	HIGH	PTPRT	Wolf	3	3	1881	1895	0	3	0	0.791151	0.395
chr24_30905545_T/-	chr24:30905544_AT_A	COLL_1_1	4	4	2988	2988	-3.096	frameshift_variant,splice_region_variant	HIGH	PTPRT	Collie	2	2	1882	1896	2	0	0	0.791151	0.395
chr24_30905545_T/-	chr24:30905544_AT_A	COOK_1_1	12	12	2980	2980	-3.096	frameshift_variant,splice_region_variant	HIGH	PTPRT	Chinook	6	6	1878	1892	6	0	0	0.791151	0.395
chr24_30905545_T/-	chr24:30905544_AT_A	CRES_1_1	4	4	2988	2988	-3.096	frameshift_variant,splice_region_variant	HIGH	PTPRT	Chinese Crested	2	2	1882	1896	2	0	0	0.791151	0.395
chr24_30905545_T/-	chr24:30905544_AT_A	CRSP_1_1	4	4	2988	2988	-3.096	frameshift_variant,splice_region_variant	HIGH	PTPRT	Croatian Sheepdog	3	3	1881	1895	1	2	0	0.791151	0.395
chr24_30905545_T/-	chr24:30905544_AT_A	CRTR_1_1	5	5	2987	2987	-3.096	frameshift_variant,splice_region_variant	HIGH	PTPRT	Cretan tracer	3	3	1881	1895	2	1	0	0.791151	0.395
chr24_30905545_T/-	chr24:30905544_AT_A	CSHD_1_1	4	4	2988	2988	-3.096	frameshift_variant,splice_region_variant	HIGH	PTPRT	Catalan Sheepdog	3	3	1881	1895	1	2	0	0.791151	0.395
chr24_30905545_T/-	chr24:30905544_AT_A	CTLB_1_1	2	2	2990	2990	-3.096	frameshift_variant,splice_region_variant	HIGH	PTPRT	Catalburun	2	2	1882	1896	0	2	0	0.791151	0.395
chr24_30905545_T/-	chr24:30905544_AT_A	CZEC_1_1	7	7	2985	2985	-3.096	frameshift_variant,splice_region_variant	HIGH	PTPRT	Czechoslovakian Wolfdog	4	4	1880	1894	3	1	0	0.791151	0.395
chr24_30905545_T/-	chr24:30905544_AT_A	DALM_1_1	6	6	2986	2986	-3.096	frameshift_variant,splice_region_variant	HIGH	PTPRT	Dalmatian	4	4	1880	1894	2	2	0	0.791151	0.395
chr24_30905545_T/-	chr24:30905544_AT_A	DAND_1_1	7	7	2985	2985	-3.096	frameshift_variant,splice_region_variant	HIGH	PTPRT	Dandie Dinmont Terrier	4	4	1880	1894	3	1	0	0.791151	0.395
chr24_30905545_T/-	chr24:30905544_AT_A	DANE_1_1	1	1	2991	2991	-3.096	frameshift_variant,splice_region_variant	HIGH	PTPRT	Great Dane	1	1	1883	1897	0	1	0	0.791151	0.395
chr24_30905545_T/-	chr24:30905544_AT_A	DARG_1_1	3	3	2989	2989	-3.096	frameshift_variant,splice_region_variant	HIGH	PTPRT	Dogo Argentino	2	2	1882	1896	1	1	0	0.791151	0.395
chr24_30905545_T/-	chr24:30905544_AT_A	DDBX_1_1	3	3	2989	2989	-3.096	frameshift_variant,splice_region_variant	HIGH	PTPRT	Dogue De Bordeaux	3	3	1881	1895	0	3	0	0.791151	0.395
chr24_30905545_T/-	chr24:30905544_AT_A	DOBP_1_1	3	3	2989	2989	-3.096	frameshift_variant,splice_region_variant	HIGH	PTPRT	Doberman Pinscher	2	2	1882	1896	1	1	0	0.791151	0.395
chr24_30905545_T/-	chr24:30905544_AT_A	DREV_1_1	12	12	2980	2980	-3.096	frameshift_variant,splice_region_variant	HIGH	PTPRT	Drever	6	6	1878	1892	6	0	0	0.791151	0.395
chr24_30905545_T/-	chr24:30905544_AT_A	DSFD_1_1	9	9	2983	2983	-3.096	frameshift_variant,splice_region_variant	HIGH	PTPRT	Danish-Swedish Farmdog	6	6	1878	1892	3	3	0	0.791151	0.395
chr24_30905545_T/-	chr24:30905544_AT_A	ECKR_1_1	5	5	2987	2987	-3.096	frameshift_variant,splice_region_variant	HIGH	PTPRT	English Cocker Spaniel	3	3	1881	1895	2	1	0	0.791151	0.395
chr24_30905545_T/-	chr24:30905544_AT_A	ELOD_1_1	6	6	2986	2986	-3.096	frameshift_variant,splice_region_variant	HIGH	PTPRT	Elo	5	5	1879	1893	1	4	0	0.791151	0.395
chr24_30905545_T/-	chr24:30905544_AT_A	ENTB_1_1	5	5	2987	2987	-3.096	frameshift_variant,splice_region_variant	HIGH	PTPRT	Entlebucher Mountain Dog	4	4	1880	1894	1	3	0	0.791151	0.395
chr24_30905545_T/-	chr24:30905544_AT_A	ESET_1_1	8	8	2984	2984	-3.096	frameshift_variant,splice_region_variant	HIGH	PTPRT	English Setter	5	5	1879	1893	3	2	0	0.791151	0.395
chr24_30905545_T/-	chr24:30905544_AT_A	ESHP_1_1	4	4	2988	2988	-3.096	frameshift_variant,splice_region_variant	HIGH	PTPRT	English Shepherd	2	2	1882	1896	2	0	0	0.791151	0.395
chr24_30905545_T/-	chr24:30905544_AT_A	ESMD_1_1	9	9	2983	2983	-3.096	frameshift_variant,splice_region_variant	HIGH	PTPRT	Estrela Mountain Dog	6	6	1878	1892	3	3	0	0.791151	0.395
chr24_30905545_T/-	chr24:30905544_AT_A	ESTH_1_1	4	4	2988	2988	-3.096	frameshift_variant,splice_region_variant	HIGH	PTPRT	Estonian Hound	3	3	1881	1895	1	2	0	0.791151	0.395
chr24_30905545_T/-	chr24:30905544_AT_A	EURA_1_1	3	3	2989	2989	-3.096	frameshift_variant,splice_region_variant	HIGH	PTPRT	Eurasier	3	3	1881	1895	0	3	0	0.791151	0.395
chr24_30905545_T/-	chr24:30905544_AT_A	FBUL_1_1	5	5	2987	2987	-3.096	frameshift_variant,splice_region_variant	HIGH	PTPRT	French Bulldog	4	4	1880	1894	1	3	0	0.791151	0.395
chr24_30905545_T/-	chr24:30905544_AT_A	FINH_1_1	12	12	2980	2980	-3.096	frameshift_variant,splice_region_variant	HIGH	PTPRT	Finnish Hound	6	6	1878	1892	6	0	0	0.791151	0.395
chr24_30905545_T/-	chr24:30905544_AT_A	FINS_1_1	8	8	2984	2984	-3.096	frameshift_variant,splice_region_variant	HIGH	PTPRT	Finnish Spitz	5	5	1879	1893	3	2	0	0.791151	0.395
chr24_30905545_T/-	chr24:30905544_AT_A	FLCR_1_1	19	19	2973	2973	-3.096	frameshift_variant,splice_region_variant	HIGH	PTPRT	Flat-Coated Retriever	11	11	1873	1887	8	3	0	0.791151	0.395
chr24_30905545_T/-	chr24:30905544_AT_A	FOMD_1_1	6	6	2986	2986	-3.096	frameshift_variant,splice_region_variant	HIGH	PTPRT	Formosan Mountain Dog	3	3	1881	1895	3	0	0	0.791151	0.395
chr24_30905545_T/-	chr24:30905544_AT_A	FONN_1_1	2	2	2990	2990	-3.096	frameshift_variant,splice_region_variant	HIGH	PTPRT	Fonni's Dog	1	1	1883	1897	1	0	0	0.791151	0.395
chr24_30905545_T/-	chr24:30905544_AT_A	FRSP_1_1	12	12	2980	2980	-3.096	frameshift_variant,splice_region_variant	HIGH	PTPRT	French Spaniel	6	6	1878	1892	6	0	0	0.791151	0.395
chr24_30905545_T/-	chr24:30905544_AT_A	GALG_1_1	6	6	2986	2986	-3.096	frameshift_variant,splice_region_variant	HIGH	PTPRT	Galgo Espanol	5	5	1879	1893	1	4	0	0.791151	0.395
chr24_30905545_T/-	chr24:30905544_AT_A	GBGV_1_1	8	8	2984	2984	-3.096	frameshift_variant,splice_region_variant	HIGH	PTPRT	Grand Basset Griffon Vendeen	5	5	1879	1893	3	2	0	0.791151	0.395
chr24_30905545_T/-	chr24:30905544_AT_A	GHND_1_1	8	8	2984	2984	-3.096	frameshift_variant,splice_region_variant	HIGH	PTPRT	German Hound	4	4	1880	1894	4	0	0	0.791151	0.395
chr24_30905545_T/-	chr24:30905544_AT_A	GHUT_1_1	7	7	2985	2985	-3.096	frameshift_variant,splice_region_variant	HIGH	PTPRT	German Hunting Terrier	5	5	1879	1893	2	3	0	0.791151	0.395
chr24_30905545_T/-	chr24:30905544_AT_A	GLEN_1_1	11	11	2981	2981	-3.096	frameshift_variant,splice_region_variant	HIGH	PTPRT	Glen of Imaal Terrier	6	6	1878	1892	5	1	0	0.791151	0.395
chr24_30905545_T/-	chr24:30905544_AT_A	GMSP_1_1	5	5	2987	2987	-3.096	frameshift_variant,splice_region_variant	HIGH	PTPRT	German Spaniel	4	5	1880	1893	1	3	1	0.791151	0.395
chr24_30905545_T/-	chr24:30905544_AT_A	GOLD_1_1	13	13	2979	2979	-3.096	frameshift_variant,splice_region_variant	HIGH	PTPRT	Golden Retriever	11	11	1873	1887	2	9	0	0.791151	0.395
chr24_30905545_T/-	chr24:30905544_AT_A	GORD_1_1	1	1	2991	2991	-3.096	frameshift_variant,splice_region_variant	HIGH	PTPRT	Gordon Setter	1	1	1883	1897	0	1	0	0.791151	0.395
chr24_30905545_T/-	chr24:30905544_AT_A	GPIN_1_1	6	6	2986	2986	-3.096	frameshift_variant,splice_region_variant	HIGH	PTPRT	German Pinscher	4	4	1880	1894	2	2	0	0.791151	0.395
chr24_30905545_T/-	chr24:30905544_AT_A	GPYR_1_1	7	7	2985	2985	-3.096	frameshift_variant,splice_region_variant	HIGH	PTPRT	Great Pyrenees	5	5	1879	1893	2	3	0	0.791151	0.395
chr24_30905545_T/-	chr24:30905544_AT_A	GREE_1_1	10	10	2982	2982	-3.096	frameshift_variant,splice_region_variant	HIGH	PTPRT	Greenland Dog	5	5	1879	1893	5	0	0	0.791151	0.395
chr24_30905545_T/-	chr24:30905544_AT_A	GREY_1_1	1	1	2991	2991	-3.096	frameshift_variant,splice_region_variant	HIGH	PTPRT	Greyhound	1	1	1883	1897	0	1	0	0.791151	0.395
chr24_30905545_T/-	chr24:30905544_AT_A	GSHP_1_1	4	4	2988	2988	-3.096	frameshift_variant,splice_region_variant	HIGH	PTPRT	German Shorthaired Pointer	3	3	1881	1895	1	2	0	0.791151	0.395
chr24_30905545_T/-	chr24:30905544_AT_A	GSMD_1_1	10	10	2982	2982	-3.096	frameshift_variant,splice_region_variant	HIGH	PTPRT	Greater Swiss Mountain Dog	7	7	1877	1891	3	4	0	0.791151	0.395
chr24_30905545_T/-	chr24:30905544_AT_A	GSNZ_1_1	16	16	2976	2976	-3.096	frameshift_variant,splice_region_variant	HIGH	PTPRT	Giant Schnauzer	10	10	1874	1888	6	4	0	0.791151	0.395
chr24_30905545_T/-	chr24:30905544_AT_A	HAVA_1_1	4	4	2988	2988	-3.096	frameshift_variant,splice_region_variant	HIGH	PTPRT	Havanese	2	2	1882	1896	2	0	0	0.791151	0.395
chr24_30905545_T/-	chr24:30905544_AT_A	HOVA_1_1	12	12	2980	2980	-3.096	frameshift_variant,splice_region_variant	HIGH	PTPRT	Hovawart	6	6	1878	1892	6	0	0	0.791151	0.395
chr24_30905545_T/-	chr24:30905544_AT_A	HTSV_1_1	3	3	2989	2989	-3.096	frameshift_variant,splice_region_variant	HIGH	PTPRT	Hamiltonstovare	2	2	1882	1896	1	1	0	0.791151	0.395
chr24_30905545_T/-	chr24:30905544_AT_A	HUSK_1_1	4	4	2988	2988	-3.096	frameshift_variant,splice_region_variant	HIGH	PTPRT	Siberian Husky	2	2	1882	1896	2	0	0	0.791151	0.395
chr24_30905545_T/-	chr24:30905544_AT_A	IBIZ_1_1	12	12	2980	2980	-3.096	frameshift_variant,splice_region_variant	HIGH	PTPRT	Ibizan Hound	9	9	1875	1889	3	6	0	0.791151	0.395
chr24_30905545_T/-	chr24:30905544_AT_A	ICES_1_1	11	11	2981	2981	-3.096	frameshift_variant,splice_region_variant	HIGH	PTPRT	Icelandic Sheepdog	6	6	1878	1892	5	1	0	0.791151	0.395
chr24_30905545_T/-	chr24:30905544_AT_A	IRIT_1_1	6	6	2986	2986	-3.096	frameshift_variant,splice_region_variant	HIGH	PTPRT	Irish Terrier	3	3	1881	1895	3	0	0	0.791151	0.395
chr24_30905545_T/-	chr24:30905544_AT_A	IWOF_1_1	4	4	2988	2988	-3.096	frameshift_variant,splice_region_variant	HIGH	PTPRT	Irish Wolfhound	3	3	1881	1895	1	2	0	0.791151	0.395
chr24_30905545_T/-	chr24:30905544_AT_A	IWSP_1_1	9	9	2983	2983	-3.096	frameshift_variant,splice_region_variant	HIGH	PTPRT	Irish Water Spaniel	5	5	1879	1893	4	1	0	0.791151	0.395
chr24_30905545_T/-	chr24:30905544_AT_A	JSPZ_1_1	19	19	2973	2973	-3.096	frameshift_variant,splice_region_variant	HIGH	PTPRT	Japanese Spitz	11	11	1873	1887	8	3	0	0.791151	0.395
chr24_30905545_T/-	chr24:30905544_AT_A	KAIK_1_1	4	4	2988	2988	-3.096	frameshift_variant,splice_region_variant	HIGH	PTPRT	Kai Ken	2	2	1882	1896	2	0	0	0.791151	0.395
chr24_30905545_T/-	chr24:30905544_AT_A	KARA_1_1	8	8	2984	2984	-3.096	frameshift_variant,splice_region_variant	HIGH	PTPRT	Karakachan	5	5	1879	1893	3	2	0	0.791151	0.395
chr24_30905545_T/-	chr24:30905544_AT_A	KERY_1_1	5	5	2987	2987	-3.096	frameshift_variant,splice_region_variant	HIGH	PTPRT	Kerry Blue Terrier	3	3	1881	1895	2	1	0	0.791151	0.395
chr24_30905545_T/-	chr24:30905544_AT_A	KISH_1_1	6	6	2986	2986	-3.096	frameshift_variant,splice_region_variant	HIGH	PTPRT	Kishu	3	3	1881	1895	3	0	0	0.791151	0.395
chr24_30905545_T/-	chr24:30905544_AT_A	KROM_1_1	3	3	2989	2989	-3.096	frameshift_variant,splice_region_variant	HIGH	PTPRT	Kromfohrlander	3	3	1881	1895	0	3	0	0.791151	0.395
chr24_30905545_T/-	chr24:30905544_AT_A	KUVZ_1_1	7	7	2985	2985	-3.096	frameshift_variant,splice_region_variant	HIGH	PTPRT	Kuvasz	6	6	1878	1892	1	5	0	0.791151	0.395
chr24_30905545_T/-	chr24:30905544_AT_A	LABR_1_1	16	16	2976	2976	-3.096	frameshift_variant,splice_region_variant	HIGH	PTPRT	Labrador Retriever	9	9	1875	1889	7	2	0	0.791151	0.395
chr24_30905545_T/-	chr24:30905544_AT_A	LAEK_1_1	6	6	2986	2986	-3.096	frameshift_variant,splice_region_variant	HIGH	PTPRT	Belgian Laekenois	4	4	1880	1894	2	2	0	0.791151	0.395
chr24_30905545_T/-	chr24:30905544_AT_A	LAGO_1_1	4	4	2988	2988	-3.096	frameshift_variant,splice_region_variant	HIGH	PTPRT	Lagotto Romagnolo	3	3	1881	1895	1	2	0	0.791151	0.395
chr24_30905545_T/-	chr24:30905544_AT_A	LAKE_1_1	10	10	2982	2982	-3.096	frameshift_variant,splice_region_variant	HIGH	PTPRT	Lakeland Terrier	5	5	1879	1893	5	0	0	0.791151	0.395
chr24_30905545_T/-	chr24:30905544_AT_A	LANC_1_1	10	10	2982	2982	-3.096	frameshift_variant,splice_region_variant	HIGH	PTPRT	Lancashire Heeler	6	6	1878	1892	4	2	0	0.791151	0.395
chr24_30905545_T/-	chr24:30905544_AT_A	LAND_1_1	2	2	2990	2990	-3.096	frameshift_variant,splice_region_variant	HIGH	PTPRT	Landseer	2	2	1882	1896	0	2	0	0.791151	0.395
chr24_30905545_T/-	chr24:30905544_AT_A	LEON_1_1	18	18	2974	2974	-3.096	frameshift_variant,splice_region_variant	HIGH	PTPRT	Leonberger	15	15	1869	1883	3	12	0	0.791151	0.395
chr24_30905545_T/-	chr24:30905544_AT_A	LEOP_1_1	10	10	2982	2982	-3.096	frameshift_variant,splice_region_variant	HIGH	PTPRT	Catahoula Leopard Dog	6	6	1878	1892	4	2	0	0.791151	0.395
chr24_30905545_T/-	chr24:30905544_AT_A	LOWC_1_1	3	3	2989	2989	-3.096	frameshift_variant,splice_region_variant	HIGH	PTPRT	Lowchen	3	4	1881	1894	0	3	1	0.791151	0.395
chr24_30905545_T/-	chr24:30905544_AT_A	MAAG_1_1	8	8	2984	2984	-3.096	frameshift_variant,splice_region_variant	HIGH	PTPRT	Magyar Agar	6	6	1878	1892	2	4	0	0.791151	0.395
chr24_30905545_T/-	chr24:30905544_AT_A	MALT_1_1	8	8	2984	2984	-3.096	frameshift_variant,splice_region_variant	HIGH	PTPRT	Maltese	4	4	1880	1894	4	0	0	0.791151	0.395
chr24_30905545_T/-	chr24:30905544_AT_A	MANT_1_1	15	15	2977	2977	-3.096	frameshift_variant,splice_region_variant	HIGH	PTPRT	Manchester Terrier (Standard)	9	9	1875	1889	6	3	0	0.791151	0.395
chr24_30905545_T/-	chr24:30905544_AT_A	MAST_1_1	3	3	2989	2989	-3.096	frameshift_variant,splice_region_variant	HIGH	PTPRT	Mastiff	3	3	1881	1895	0	3	0	0.791151	0.395
chr24_30905545_T/-	chr24:30905544_AT_A	MJMA_1_1	4	4	2988	2988	-3.096	frameshift_variant,splice_region_variant	HIGH	PTPRT	Majorca Mastiff	2	2	1882	1896	2	0	0	0.791151	0.395
chr24_30905545_T/-	chr24:30905544_AT_A	MSNZ_1_1	13	13	2979	2979	-3.096	frameshift_variant,splice_region_variant	HIGH	PTPRT	Miniature Schnauzer	7	7	1877	1891	6	1	0	0.791151	0.395
chr24_30905545_T/-	chr24:30905544_AT_A	MUDI_1_1	9	9	2983	2983	-3.096	frameshift_variant,splice_region_variant	HIGH	PTPRT	Mudi	5	5	1879	1893	4	1	0	0.791151	0.395
chr24_30905545_T/-	chr24:30905544_AT_A	NBUH_1_1	8	8	2984	2984	-3.096	frameshift_variant,splice_region_variant	HIGH	PTPRT	Norwegian Buhund	4	4	1880	1894	4	0	0	0.791151	0.395
chr24_30905545_T/-	chr24:30905544_AT_A	NEWF_1_1	15	15	2977	2977	-3.096	frameshift_variant,splice_region_variant	HIGH	PTPRT	Newfoundland	9	9	1875	1889	6	3	0	0.791151	0.395
chr24_30905545_T/-	chr24:30905544_AT_A	NLUN_1_1	2	2	2990	2990	-3.096	frameshift_variant,splice_region_variant	HIGH	PTPRT	Norwegian Lundehund	1	1	1883	1897	1	0	0	0.791151	0.395
chr24_30905545_T/-	chr24:30905544_AT_A	NORB_1_1	8	8	2984	2984	-3.096	frameshift_variant,splice_region_variant	HIGH	PTPRT	Norrbottenspetz	5	5	1879	1893	3	2	0	0.791151	0.395
chr24_30905545_T/-	chr24:30905544_AT_A	NORF_1_1	12	12	2980	2980	-3.096	frameshift_variant,splice_region_variant	HIGH	PTPRT	Norfolk Terrier	6	6	1878	1892	6	0	0	0.791151	0.395
chr24_30905545_T/-	chr24:30905544_AT_A	NOWT_1_1	9	9	2983	2983	-3.096	frameshift_variant,splice_region_variant	HIGH	PTPRT	Norwich Terrier	5	5	1879	1893	4	1	0	0.791151	0.395
chr24_30905545_T/-	chr24:30905544_AT_A	NSDT_1_1	6	6	2986	2986	-3.096	frameshift_variant,splice_region_variant	HIGH	PTPRT	Nova Scotia Duck Tolling Retriever	4	4	1880	1894	2	2	0	0.791151	0.395
chr24_30905545_T/-	chr24:30905544_AT_A	OLES_1_1	7	7	2985	2985	-3.096	frameshift_variant,splice_region_variant	HIGH	PTPRT	Old English Sheepdog	5	6	1879	1892	2	3	1	0.791151	0.395
chr24_30905545_T/-	chr24:30905544_AT_A	OTTR_1_1	7	7	2985	2985	-3.096	frameshift_variant,splice_region_variant	HIGH	PTPRT	Otterhound	4	4	1880	1894	3	1	0	0.791151	0.395
chr24_30905545_T/-	chr24:30905544_AT_A	PASP_1_1	2	2	2990	2990	-3.096	frameshift_variant,splice_region_variant	HIGH	PTPRT	Pont-Audemer spaniel	2	2	1882	1896	0	2	0	0.791151	0.395
chr24_30905545_T/-	chr24:30905544_AT_A	PATR_1_1	4	4	2988	2988	-3.096	frameshift_variant,splice_region_variant	HIGH	PTPRT	Patterdale Terrier	3	3	1881	1895	1	2	0	0.791151	0.395
chr24_30905545_T/-	chr24:30905544_AT_A	PEKE_1_1	2	2	2990	2990	-3.096	frameshift_variant,splice_region_variant	HIGH	PTPRT	Pekingese	2	2	1882	1896	0	2	0	0.791151	0.395
chr24_30905545_T/-	chr24:30905544_AT_A	PEMB_1_1	8	8	2984	2984	-3.096	frameshift_variant,splice_region_variant	HIGH	PTPRT	Pembroke Welsh Corgi	5	5	1879	1893	3	2	0	0.791151	0.395
chr24_30905545_T/-	chr24:30905544_AT_A	PGRT_1_1	7	7	2985	2985	-3.096	frameshift_variant,splice_region_variant	HIGH	PTPRT	Prague Ratter	4	4	1880	1894	3	1	0	0.791151	0.395
chr24_30905545_T/-	chr24:30905544_AT_A	PHAR_1_1	9	9	2983	2983	-3.096	frameshift_variant,splice_region_variant	HIGH	PTPRT	Pharaoh Hound	5	5	1879	1893	4	1	0	0.791151	0.395
chr24_30905545_T/-	chr24:30905544_AT_A	POSA_1_1	2	2	2990	2990	-3.096	frameshift_variant,splice_region_variant	HIGH	PTPRT	Posavac Hound	1	1	1883	1897	1	0	0	0.791151	0.395
chr24_30905545_T/-	chr24:30905544_AT_A	POSD_1_1	8	8	2984	2984	-3.096	frameshift_variant,splice_region_variant	HIGH	PTPRT	Portuguese Sheepdog	5	5	1879	1893	3	2	0	0.791151	0.395
chr24_30905545_T/-	chr24:30905544_AT_A	PTAS_1_1	8	8	2984	2984	-3.096	frameshift_variant,splice_region_variant	HIGH	PTPRT	Polish Tatra Sheepdog	5	5	1879	1893	3	2	0	0.791151	0.395
chr24_30905545_T/-	chr24:30905544_AT_A	PTWD_1_1	20	20	2972	2972	-3.096	frameshift_variant,splice_region_variant	HIGH	PTPRT	Portuguese Water Dog	10	10	1874	1888	10	0	0	0.791151	0.395
chr24_30905545_T/-	chr24:30905544_AT_A	PUDL_1_1	5	5	2987	2987	-3.096	frameshift_variant,splice_region_variant	HIGH	PTPRT	Pudelpointer	3	3	1881	1895	2	1	0	0.791151	0.395
chr24_30905545_T/-	chr24:30905544_AT_A	PUGD_1_1	6	6	2986	2986	-3.096	frameshift_variant,splice_region_variant	HIGH	PTPRT	Pug	3	3	1881	1895	3	0	0	0.791151	0.395
chr24_30905545_T/-	chr24:30905544_AT_A	PULI_1_1	12	12	2980	2980	-3.096	frameshift_variant,splice_region_variant	HIGH	PTPRT	Puli	7	7	1877	1891	5	2	0	0.791151	0.395
chr24_30905545_T/-	chr24:30905544_AT_A	PUMI_1_1	10	10	2982	2982	-3.096	frameshift_variant,splice_region_variant	HIGH	PTPRT	Pumi	5	5	1879	1893	5	0	0	0.791151	0.395
chr24_30905545_T/-	chr24:30905544_AT_A	PYSH_1_1	17	17	2975	2975	-3.096	frameshift_variant,splice_region_variant	HIGH	PTPRT	Pyrenean Shepherd	11	11	1873	1887	6	5	0	0.791151	0.395
chr24_30905545_T/-	chr24:30905544_AT_A	RHOD_1_1	7	7	2985	2985	-3.096	frameshift_variant,splice_region_variant	HIGH	PTPRT	Rhodesian Ridgeback	4	4	1880	1894	3	1	0	0.791151	0.395
chr24_30905545_T/-	chr24:30905544_AT_A	ROTT_1_1	11	11	2981	2981	-3.096	frameshift_variant,splice_region_variant	HIGH	PTPRT	Rottweiler	6	6	1878	1892	5	1	0	0.791151	0.395
chr24_30905545_T/-	chr24:30905544_AT_A	RTOY_1_1	5	5	2987	2987	-3.096	frameshift_variant,splice_region_variant	HIGH	PTPRT	Russian Toy	4	4	1880	1894	1	3	0	0.791151	0.395
chr24_30905545_T/-	chr24:30905544_AT_A	RUSH_1_1	10	10	2982	2982	-3.096	frameshift_variant,splice_region_variant	HIGH	PTPRT	Russian Hound	6	6	1878	1892	4	2	0	0.791151	0.395
chr24_30905545_T/-	chr24:30905544_AT_A	SAAR_1_1	5	5	2987	2987	-3.096	frameshift_variant,splice_region_variant	HIGH	PTPRT	Saarloos Wolfdog	4	4	1880	1894	1	3	0	0.791151	0.395
chr24_30905545_T/-	chr24:30905544_AT_A	SALU_1_1	6	6	2986	2986	-3.096	frameshift_variant,splice_region_variant	HIGH	PTPRT	Saluki	3	3	1881	1895	3	0	0	0.791151	0.395
chr24_30905545_T/-	chr24:30905544_AT_A	SAMO_1_1	40	40	2952	2952	-3.096	frameshift_variant,splice_region_variant	HIGH	PTPRT	Samoyed	22	22	1862	1876	18	4	0	0.791151	0.395
chr24_30905545_T/-	chr24:30905544_AT_A	SCOT_1_1	30	30	2962	2962	-3.096	frameshift_variant,splice_region_variant	HIGH	PTPRT	Scottish Terrier	22	22	1862	1876	8	14	0	0.791151	0.395
chr24_30905545_T/-	chr24:30905544_AT_A	SCPD_1_1	6	6	2986	2986	-3.096	frameshift_variant,splice_region_variant	HIGH	PTPRT	Schapendoes	4	4	1880	1894	2	2	0	0.791151	0.395
chr24_30905545_T/-	chr24:30905544_AT_A	SEAL_1_1	8	8	2984	2984	-3.096	frameshift_variant,splice_region_variant	HIGH	PTPRT	Sealyham Terrier	7	7	1877	1891	1	6	0	0.791151	0.395
chr24_30905545_T/-	chr24:30905544_AT_A	SGGO_1_1	8	8	2984	2984	-3.096	frameshift_variant,splice_region_variant	HIGH	PTPRT	Segugio Italiano	4	4	1880	1894	4	0	0	0.791151	0.395
chr24_30905545_T/-	chr24:30905544_AT_A	SHAR_1_1	13	13	2979	2979	-3.096	frameshift_variant,splice_region_variant	HIGH	PTPRT	Shar Pei	7	7	1877	1891	6	1	0	0.791151	0.395
chr24_30905545_T/-	chr24:30905544_AT_A	SHIB_1_1	7	7	2985	2985	-3.096	frameshift_variant,splice_region_variant	HIGH	PTPRT	Shiba Inu	4	4	1880	1894	3	1	0	0.791151	0.395
chr24_30905545_T/-	chr24:30905544_AT_A	SHIH_1_1	4	4	2988	2988	-3.096	frameshift_variant,splice_region_variant	HIGH	PTPRT	Shih Tzu	4	5	1880	1893	0	4	1	0.791151	0.395
chr24_30905545_T/-	chr24:30905544_AT_A	SHIK_1_1	1	1	2991	2991	-3.096	frameshift_variant,splice_region_variant	HIGH	PTPRT	Shikoku	1	1	1883	1897	0	1	0	0.791151	0.395
chr24_30905545_T/-	chr24:30905544_AT_A	SILK_1_1	6	6	2986	2986	-3.096	frameshift_variant,splice_region_variant	HIGH	PTPRT	Silky Terrier	4	4	1880	1894	2	2	0	0.791151	0.395
chr24_30905545_T/-	chr24:30905544_AT_A	SKIP_1_1	7	7	2985	2985	-3.096	frameshift_variant,splice_region_variant	HIGH	PTPRT	Schipperke	5	5	1879	1893	2	3	0	0.791151	0.395
chr24_30905545_T/-	chr24:30905544_AT_A	SKWH_1_1	1	1	2991	2991	-3.096	frameshift_variant,splice_region_variant	HIGH	PTPRT	Silken Windhound	1	1	1883	1897	0	1	0	0.791151	0.395
chr24_30905545_T/-	chr24:30905544_AT_A	SLCU_1_1	7	7	2985	2985	-3.096	frameshift_variant,splice_region_variant	HIGH	PTPRT	Slovak Cuvac	6	6	1878	1892	1	5	0	0.791151	0.395
chr24_30905545_T/-	chr24:30905544_AT_A	SLWP_1_1	4	4	2988	2988	-3.096	frameshift_variant,splice_region_variant	HIGH	PTPRT	Slovakian Wirehaired Pointer	4	4	1880	1894	0	4	0	0.791151	0.395
chr24_30905545_T/-	chr24:30905544_AT_A	SMSH_1_1	14	14	2978	2978	-3.096	frameshift_variant,splice_region_variant	HIGH	PTPRT	Small Swiss Hound	7	7	1877	1891	7	0	0	0.791151	0.395
chr24_30905545_T/-	chr24:30905544_AT_A	SMUN_1_1	21	21	2971	2971	-3.096	frameshift_variant,splice_region_variant	HIGH	PTPRT	Small Munsterlander	11	11	1873	1887	10	1	0	0.791151	0.395
chr24_30905545_T/-	chr24:30905544_AT_A	SPIN_1_1	11	11	2981	2981	-3.096	frameshift_variant,splice_region_variant	HIGH	PTPRT	Spinone Italiano	6	6	1878	1892	5	1	0	0.791151	0.395
chr24_30905545_T/-	chr24:30905544_AT_A	SPMT_1_1	7	7	2985	2985	-3.096	frameshift_variant,splice_region_variant	HIGH	PTPRT	Spanish Mastiff	5	5	1879	1893	2	3	0	0.791151	0.395
chr24_30905545_T/-	chr24:30905544_AT_A	SPOO_1_1	11	11	2981	2981	-3.096	frameshift_variant,splice_region_variant	HIGH	PTPRT	Standard Poodle	6	6	1878	1892	5	1	0	0.791151	0.395
chr24_30905545_T/-	chr24:30905544_AT_A	SPWD_1_1	5	5	2987	2987	-3.096	frameshift_variant,splice_region_variant	HIGH	PTPRT	Spanish Water Dog	3	3	1881	1895	2	1	0	0.791151	0.395
chr24_30905545_T/-	chr24:30905544_AT_A	SROV_1_1	3	3	2989	2989	-3.096	frameshift_variant,splice_region_variant	HIGH	PTPRT	South Russian Ovcharka	2	3	1882	1895	1	1	1	0.791151	0.395
chr24_30905545_T/-	chr24:30905544_AT_A	SSHP_1_1	3	3	2989	2989	-3.096	frameshift_variant,splice_region_variant	HIGH	PTPRT	Shetland Sheepdog	3	3	1881	1895	0	3	0	0.791151	0.395
chr24_30905545_T/-	chr24:30905544_AT_A	SSNZ_1_1	10	10	2982	2982	-3.096	frameshift_variant,splice_region_variant	HIGH	PTPRT	Standard Schnauzer	6	6	1878	1892	4	2	0	0.791151	0.395
chr24_30905545_T/-	chr24:30905544_AT_A	STAF_1_1	8	8	2984	2984	-3.096	frameshift_variant,splice_region_variant	HIGH	PTPRT	Staffordshire Bull Terrier	4	4	1880	1894	4	0	0	0.791151	0.395
chr24_30905545_T/-	chr24:30905544_AT_A	STBY_1_1	2	2	2990	2990	-3.096	frameshift_variant,splice_region_variant	HIGH	PTPRT	Stabyhoun	2	2	1882	1896	0	2	0	0.791151	0.395
chr24_30905545_T/-	chr24:30905544_AT_A	SUSX_1_1	7	7	2985	2985	-3.096	frameshift_variant,splice_region_variant	HIGH	PTPRT	Sussex Spaniel	4	4	1880	1894	3	1	0	0.791151	0.395
chr24_30905545_T/-	chr24:30905544_AT_A	TIBS_1_1	8	8	2984	2984	-3.096	frameshift_variant,splice_region_variant	HIGH	PTPRT	Tibetan Spaniel	4	4	1880	1894	4	0	0	0.791151	0.395
chr24_30905545_T/-	chr24:30905544_AT_A	TIBT_1_1	7	7	2985	2985	-3.096	frameshift_variant,splice_region_variant	HIGH	PTPRT	Tibetan Terrier	5	5	1879	1893	2	3	0	0.791151	0.395
chr24_30905545_T/-	chr24:30905544_AT_A	TOSA_1_1	3	3	2989	2989	-3.096	frameshift_variant,splice_region_variant	HIGH	PTPRT	Tosa Inu	2	2	1882	1896	1	1	0	0.791151	0.395
chr24_30905545_T/-	chr24:30905544_AT_A	TURM_1_1	4	4	2988	2988	-3.096	frameshift_variant,splice_region_variant	HIGH	PTPRT	Turkish Mastiff	3	3	1881	1895	1	2	0	0.791151	0.395
chr24_30905545_T/-	chr24:30905544_AT_A	TYFX_1_1	9	9	2983	2983	-3.096	frameshift_variant,splice_region_variant	HIGH	PTPRT	Toy Fox Terrier	8	8	1876	1890	1	7	0	0.791151	0.395
chr24_30905545_T/-	chr24:30905544_AT_A	VILL_AC_1_1	4	4	2988	2988	-3.096	frameshift_variant,splice_region_variant	HIGH	PTPRT	NA	3	3	1881	1895	1	2	0	0.791151	0.395
chr24_30905545_T/-	chr24:30905544_AT_A	VILL_KE_1_1	24	24	2968	2968	-3.096	frameshift_variant,splice_region_variant	HIGH	PTPRT	NA	15	15	1869	1883	9	6	0	0.791151	0.395
chr24_30905545_T/-	chr24:30905544_AT_A	VIZS_1_1	14	14	2978	2978	-3.096	frameshift_variant,splice_region_variant	HIGH	PTPRT	Vizsla	8	8	1876	1890	6	2	0	0.791151	0.395
chr24_30905545_T/-	chr24:30905544_AT_A	WEIM_1_1	8	8	2984	2984	-3.096	frameshift_variant,splice_region_variant	HIGH	PTPRT	Weimaraner	7	7	1877	1891	1	6	0	0.791151	0.395
chr24_30905545_T/-	chr24:30905544_AT_A	WELT_1_1	11	11	2981	2981	-3.096	frameshift_variant,splice_region_variant	HIGH	PTPRT	Welsh Terrier	6	6	1878	1892	5	1	0	0.791151	0.395
chr24_30905545_T/-	chr24:30905544_AT_A	WFOX_1_1	6	6	2986	2986	-3.096	frameshift_variant,splice_region_variant	HIGH	PTPRT	Wire Fox Terrier	3	3	1881	1895	3	0	0	0.791151	0.395
chr24_30905545_T/-	chr24:30905544_AT_A	WHPG_1_1	10	10	2982	2982	-3.096	frameshift_variant,splice_region_variant	HIGH	PTPRT	Wirehaired Pointing Griffon	6	6	1878	1892	4	2	0	0.791151	0.395
chr24_30905545_T/-	chr24:30905544_AT_A	WHWT_1_1	12	12	2980	2980	-3.096	frameshift_variant,splice_region_variant	HIGH	PTPRT	West Highland White Terrier	8	8	1876	1890	4	4	0	0.791151	0.395
chr24_30905545_T/-	chr24:30905544_AT_A	WSSP_1_1	5	5	2987	2987	-3.096	frameshift_variant,splice_region_variant	HIGH	PTPRT	Welsh Springer Spaniel	3	4	1881	1894	2	1	1	0.791151	0.395
chr24_30905545_T/-	chr24:30905544_AT_A	YORK_1_1	12	12	2980	2980	-3.096	frameshift_variant,splice_region_variant	HIGH	PTPRT	Yorkshire Terrier	7	7	1877	1891	5	2	0	0.791151	0.395
chr24_30905545_T/-	chr24:30905544_AT_A	ZERD_1_1	6	6	2986	2986	-3.096	frameshift_variant,splice_region_variant	HIGH	PTPRT	Turkish Zerdava	3	3	1881	1895	3	0	0	0.791151	0.395
chr24_30905545_T/-	chr24:30905544_AT_A	BORD_1_1	32	32	2960	2960	-3.096	frameshift_variant,splice_region_variant	HIGH	PTPRT	Border Collie	23	23	1861	1875	9	14	0	0.791151	0.395
chr24_30905545_T/-	chr24:30905544_AT_A	KEES_1_1	8	8	2984	2984	-3.096	frameshift_variant,splice_region_variant	HIGH	PTPRT	Keeshond	6	6	1878	1892	2	4	0	0.791151	0.395
chr24_30905545_T/-	chr24:30905544_AT_A	STBD_1_1	5	5	2987	2987	-3.096	frameshift_variant,splice_region_variant	HIGH	PTPRT	Saint Bernard	5	5	1879	1893	0	5	0	0.791151	0.395
chr24_30905545_T/-	chr24:30905544_AT_A	ACKR_1_1	3	3	2989	2989	-3.096	frameshift_variant,splice_region_variant	HIGH	PTPRT	American Cocker Spaniel	3	3	1881	1895	0	3	0	0.791151	0.395
chr24_30905545_T/-	chr24:30905544_AT_A	DEER_1_1	1	1	2991	2991	-3.096	frameshift_variant,splice_region_variant	HIGH	PTPRT	Scottish Deerhound	1	1	1883	1897	0	1	0	0.791151	0.395
chr24_30905545_T/-	chr24:30905544_AT_A	AUCD_1_1	13	13	2979	2979	-3.096	frameshift_variant,splice_region_variant	HIGH	PTPRT	Australian Cattle Dog	7	7	1877	1891	6	1	0	0.791151	0.395
chr24_30905545_T/-	chr24:30905544_AT_A	CHIH_1_1	10	10	2982	2982	-3.096	frameshift_variant,splice_region_variant	HIGH	PTPRT	Chihuahua	6	6	1878	1892	4	2	0	0.791151	0.395
chr24_30905545_T/-	chr24:30905544_AT_A	ESSP_1_1	3	3	2989	2989	-3.096	frameshift_variant,splice_region_variant	HIGH	PTPRT	English Springer Spaniel	2	2	1882	1896	1	1	0	0.791151	0.395
chr24_30905545_T/-	chr24:30905544_AT_A	SLOU_1_1	8	8	2984	2984	-3.096	frameshift_variant,splice_region_variant	HIGH	PTPRT	Sloughi	6	6	1878	1892	2	4	0	0.791151	0.395
chr24_30905545_T/-	chr24:30905544_AT_A	ANFH_1_1	17	17	2975	2975	-3.096	frameshift_variant,splice_region_variant	HIGH	PTPRT	Anglo-Francais hound	11	11	1873	1887	6	5	0	0.791151	0.395
chr24_30905545_T/-	chr24:30905544_AT_A	BEAG_1_1	7	7	2985	2985	-3.096	frameshift_variant,splice_region_variant	HIGH	PTPRT	Beagle	4	4	1880	1894	3	1	0	0.791151	0.395
chr24_30905545_T/-	chr24:30905544_AT_A	GWHP_1_1	7	7	2985	2985	-3.096	frameshift_variant,splice_region_variant	HIGH	PTPRT	German Wirehaired Pointer	5	5	1879	1893	2	3	0	0.791151	0.395
chr24_30905545_T/-	chr24:30905544_AT_A	IRSE_1_1	6	6	2986	2986	-3.096	frameshift_variant,splice_region_variant	HIGH	PTPRT	Irish Setter	3	3	1881	1895	3	0	0	0.791151	0.395
chr24_30905545_T/-	chr24:30905544_AT_A	PYMF_1_1	9	9	2983	2983	-3.096	frameshift_variant,splice_region_variant	HIGH	PTPRT	Pyrenean Mastiff	7	7	1877	1891	2	5	0	0.791151	0.395
chr24_30905545_T/-	chr24:30905544_AT_A	APPZ_1_1	10	10	2982	2982	-3.096	frameshift_variant,splice_region_variant	HIGH	PTPRT	Appenzeller Sennenhund	8	8	1876	1890	2	6	0	0.791151	0.395
chr24_30905545_T/-	chr24:30905544_AT_A	WSSD_1_1	10	10	2982	2982	-3.096	frameshift_variant,splice_region_variant	HIGH	PTPRT	White Swiss Shepherd Dog	8	8	1876	1890	2	6	0	0.791151	0.395
chr24_30905545_T/-	chr24:30905544_AT_A	SCWT_1_1	8	8	2984	2984	-3.096	frameshift_variant,splice_region_variant	HIGH	PTPRT	Soft Coated Wheaten Terrier	4	4	1880	1894	4	0	0	0.791151	0.395
chr24_30905545_T/-	chr24:30905544_AT_A	PBGV_1_1	10	10	2982	2982	-3.096	frameshift_variant,splice_region_variant	HIGH	PTPRT	Petit Basset Griffon Vendeen	7	7	1877	1891	3	4	0	0.791151	0.395
chr24_30905545_T/-	chr24:30905544_AT_A	AFFN_1_1	8	8	2984	2984	-3.096	frameshift_variant,splice_region_variant	HIGH	PTPRT	Affenpinscher	4	4	1880	1894	4	0	0	0.791151	0.395
chr24_30905545_T/-	chr24:30905544_AT_A	RTVB_1_1	11	11	2981	2981	-3.096	frameshift_variant,splice_region_variant	HIGH	PTPRT	Russian Tsvetnaya Bolonka	6	6	1878	1892	5	1	0	0.791151	0.395
chr24_30905545_T/-	chr24:30905544_AT_A	AUSS_1_1	3	3	2989	2989	-3.096	frameshift_variant,splice_region_variant	HIGH	PTPRT	Australian Shepherd	3	3	1881	1895	0	3	0	0.791151	0.395
chr24_30905545_T/-	chr24:30905544_AT_A	MARM_1_1	6	6	2986	2986	-3.096	frameshift_variant,splice_region_variant	HIGH	PTPRT	Maremma Sheepdog	4	4	1880	1894	2	2	0	0.791151	0.395
chr24_30905545_T/-	chr24:30905544_AT_A	COTO_1_1	8	8	2984	2984	-3.096	frameshift_variant,splice_region_variant	HIGH	PTPRT	Coton de Tulear	5	5	1879	1893	3	2	0	0.791151	0.395
chr24_30905545_T/-	chr24:30905544_AT_A	POLG_1_1	10	10	2982	2982	-3.096	frameshift_variant,splice_region_variant	HIGH	PTPRT	Polish Greyhound	7	7	1877	1891	3	4	0	0.791151	0.395
chr24_30905545_T/-	chr24:30905544_AT_A	PRES_1_1	11	11	2981	2981	-3.096	frameshift_variant,splice_region_variant	HIGH	PTPRT	Presa Canario	7	7	1877	1891	4	3	0	0.791151	0.395
chr24_30905545_T/-	chr24:30905544_AT_A	SMFX_1_1	4	4	2988	2988	-3.096	frameshift_variant,splice_region_variant	HIGH	PTPRT	Smooth Fox Terrier	4	5	1880	1893	0	4	1	0.791151	0.395
chr24_30905545_T/-	chr24:30905544_AT_A	ETOY_1_1	4	4	2988	2988	-3.096	frameshift_variant,splice_region_variant	HIGH	PTPRT	English Toy Spaniel	2	2	1882	1896	2	0	0	0.791151	0.395
chr24_30905545_T/-	chr24:30905544_AT_A	REDB_1_1	2	2	2990	2990	-3.096	frameshift_variant,splice_region_variant	HIGH	PTPRT	Redbone Coonhound	2	2	1882	1896	0	2	0	0.791151	0.395
chr24_30905545_T/-	chr24:30905544_AT_A	AUPO_1_1	9	9	2983	2983	-3.096	frameshift_variant,splice_region_variant	HIGH	PTPRT	Auvergne Pointer	5	5	1879	1893	4	1	0	0.791151	0.395
chr24_30905545_T/-	chr24:30905544_AT_A	VILL_NP_1_1	8	8	2984	2984	-3.096	frameshift_variant,splice_region_variant	HIGH	PTPRT	NA	4	5	1880	1893	4	0	1	0.791151	0.395
chr24_30905545_T/-	chr24:30905544_AT_A	MPIN_1_1	2	2	2990	2990	-3.096	frameshift_variant,splice_region_variant	HIGH	PTPRT	Miniature Pinscher	1	1	1883	1897	1	0	0	0.791151	0.395
chr24_30905545_T/-	chr24:30905544_AT_A	PAPI_1_1	4	4	2988	2988	-3.096	frameshift_variant,splice_region_variant	HIGH	PTPRT	Continental Toy Spaniel (Papillon)	3	3	1881	1895	1	2	0	0.791151	0.395
chr24_30905545_T/-	chr24:30905544_AT_A	DACH_1_1	29	29	2963	2963	-3.096	frameshift_variant,splice_region_variant	HIGH	PTPRT	Dachshund	23	23	1861	1875	6	17	0	0.791151	0.395
chr24_30905545_T/-	chr24:30905544_AT_A	CAUC_1_1	6	6	2986	2986	-3.096	frameshift_variant,splice_region_variant	HIGH	PTPRT	Caucasian Ovcharka	3	3	1881	1895	3	0	0	0.791151	0.395
chr24_30905545_T/-	chr24:30905544_AT_A	MNTY_1_1	2	2	2990	2990	-3.096	frameshift_variant,splice_region_variant	HIGH	PTPRT	Manchester Terrier (Toy)	2	2	1882	1896	0	2	0	0.791151	0.395
chr24_30905545_T/-	chr24:30905544_AT_A	CLUP_IR_1_1	6	6	2986	2986	-3.096	frameshift_variant,splice_region_variant	HIGH	PTPRT	Wolf	3	3	1881	1895	3	0	0	0.791151	0.395
chr24_30905545_T/-	chr24:30905544_AT_A	PPOD_1_2	4	4	2988	2988	-3.096	frameshift_variant,splice_region_variant	HIGH	PTPRT	Portuguese Podengo Pequeno	3	3	1881	1895	1	2	0	0.791151	0.395
chr24_30905545_T/-	chr24:30905544_AT_A	CANE_1_1	5	5	2987	2987	-3.096	frameshift_variant,splice_region_variant	HIGH	PTPRT	Cane Corso	4	4	1880	1894	1	3	0	0.791151	0.395
chr24_30905545_T/-	chr24:30905544_AT_A	ANAT_1_1	2	2	2990	2990	-3.096	frameshift_variant,splice_region_variant	HIGH	PTPRT	Anatolian Shepherd	2	2	1882	1896	0	2	0	0.791151	0.395
chr24_30905545_T/-	chr24:30905544_AT_A	BRJH_1_1	13	13	2979	2979	-3.096	frameshift_variant,splice_region_variant	HIGH	PTPRT	Bruno Jura Hound	7	7	1877	1891	6	1	0	0.791151	0.395
chr24_30905545_T/-	chr24:30905544_AT_A	PHAL_1_1	7	7	2985	2985	-3.096	frameshift_variant,splice_region_variant	HIGH	PTPRT	Continental Toy Spaniel (Phalene)	6	6	1878	1892	1	5	0	0.791151	0.395
chr24_30905545_T/-	chr24:30905544_AT_A	BMAL_1_1	16	16	2976	2976	-3.096	frameshift_variant,splice_region_variant	HIGH	PTPRT	Belgian Malinois	13	13	1871	1885	3	10	0	0.791151	0.395
chr24_30905545_T/-	chr24:30905544_AT_A	KELP_1_2	2	2	2990	2990	-3.096	frameshift_variant,splice_region_variant	HIGH	PTPRT	Australian Kelpie	2	2	1882	1896	0	2	0	0.791151	0.395
chr24_30905545_T/-	chr24:30905544_AT_A	BELS_1_1	24	24	2968	2968	-3.096	frameshift_variant,splice_region_variant	HIGH	PTPRT	Belgian Sheepdog	13	13	1871	1885	11	2	0	0.791151	0.395
chr24_30905545_T/-	chr24:30905544_AT_A	BULT_1_1	40	40	2952	2952	-3.096	frameshift_variant,splice_region_variant	HIGH	PTPRT	Bull Terrier	24	24	1860	1874	16	8	0	0.791151	0.395
chr24_30905545_T/-	chr24:30905544_AT_A	CNTI_1_1	3	3	2989	2989	-3.096	frameshift_variant,splice_region_variant	HIGH	PTPRT	Continental Bulldog	2	3	1882	1895	1	1	1	0.791151	0.395
chr24_30905545_T/-	chr24:30905544_AT_A	GRNI_1_1	7	7	2985	2985	-3.096	frameshift_variant,splice_region_variant	HIGH	PTPRT	Griffon Nivernais	4	4	1880	1894	3	1	0	0.791151	0.395
chr24_30905545_T/-	chr24:30905544_AT_A	PARS_1_1	11	11	2981	2981	-3.096	frameshift_variant,splice_region_variant	HIGH	PTPRT	Parson Russell Terrier	7	7	1877	1891	4	3	0	0.791151	0.395
chr24_30905545_T/-	chr24:30905544_AT_A	GRSD_1_2	13	13	2979	2979	-3.096	frameshift_variant,splice_region_variant	HIGH	PTPRT	German Shepherd Dog	10	10	1874	1888	3	7	0	0.791151	0.395
chr24_30905545_T/-	chr24:30905544_AT_A	ZAGR_1_1	11	11	2981	2981	-3.096	frameshift_variant,splice_region_variant	HIGH	PTPRT	Zagar	7	8	1877	1890	4	3	1	0.791151	0.395
chr24_30905545_T/-	chr24:30905544_AT_A	DING_1_1	45	45	2947	2947	-3.096	frameshift_variant,splice_region_variant	HIGH	PTPRT	Dingo	24	24	1860	1874	21	3	0	0.791151	0.395
chr24_30905545_T/-	chr24:30905544_AT_A	PISP_1_1	6	6	2986	2986	-3.096	frameshift_variant,splice_region_variant	HIGH	PTPRT	Picardy Spaniel	5	5	1879	1893	1	4	0	0.791151	0.395
chr24_30905545_T/-	chr24:30905544_AT_A	EPNT_1_2	12	12	2980	2980	-3.096	frameshift_variant,splice_region_variant	HIGH	PTPRT	English Pointer	7	7	1877	1891	5	2	0	0.791151	0.395
chr24_30905545_T/-	chr24:30905544_AT_A	LHSA_1_1	11	11	2981	2981	-3.096	frameshift_variant,splice_region_variant	HIGH	PTPRT	Lhasa Apso	6	6	1878	1892	5	1	0	0.791151	0.395
chr24_30905545_T/-	chr24:30905544_AT_A	GSPZ_1_1	7	7	2985	2985	-3.096	frameshift_variant,splice_region_variant	HIGH	PTPRT	German Spitz	6	6	1878	1892	1	5	0	0.791151	0.395
chr24_30905545_T/-	chr24:30905544_AT_A	NELK_1_1	33	33	2959	2959	-3.096	frameshift_variant,splice_region_variant	HIGH	PTPRT	Norwegian Elkhound	17	17	1867	1881	16	1	0	0.791151	0.395
chr24_30905545_T/-	chr24:30905544_AT_A	KUND_1_1	7	7	2985	2985	-3.096	frameshift_variant,splice_region_variant	HIGH	PTPRT	Kunming Dog	5	5	1879	1893	2	3	0	0.791151	0.395
chr24_30905545_T/-	chr24:30905544_AT_A	TPOO_1_1	19	19	2973	2973	-3.096	frameshift_variant,splice_region_variant	HIGH	PTPRT	Toy Poodle	10	10	1874	1888	9	1	0	0.791151	0.395
chr24_30905545_T/-	chr24:30905544_AT_A	FOXH_1_1	8	8	2984	2984	-3.096	frameshift_variant,splice_region_variant	HIGH	PTPRT	Foxhound	5	5	1879	1893	3	2	0	0.791151	0.395
chr24_30905545_T/-	chr24:30905544_AT_A	EGTT_1_1	7	7	2985	2985	-3.096	frameshift_variant,splice_region_variant	HIGH	PTPRT	English Toy Terrier	5	5	1879	1893	2	3	0	0.791151	0.395
chr24_30905545_T/-	chr24:30905544_AT_A	SWHN_1_1	8	8	2984	2984	-3.096	frameshift_variant,splice_region_variant	HIGH	PTPRT	Swiss Hound	5	5	1879	1893	3	2	0	0.791151	0.395
chr24_30905545_T/-	chr24:30905544_AT_A	THAI_1_1	33	33	2959	2959	-3.096	frameshift_variant,splice_region_variant	HIGH	PTPRT	Thai Ridgeback	18	18	1866	1880	15	3	0	0.791151	0.395
chr24_30905545_T/-	chr24:30905544_AT_A	CLUP_CN_1_2	7	7	2985	2985	-3.096	frameshift_variant,splice_region_variant	HIGH	PTPRT	Wolf	4	4	1880	1894	3	1	0	0.791151	0.395
chr24_30905545_T/-	chr24:30905544_AT_A	CLUP_CN_2_2	5	5	2987	2987	-3.096	frameshift_variant,splice_region_variant	HIGH	PTPRT	Wolf	3	3	1881	1895	2	1	0	0.791151	0.395
chr24_30905545_T/-	chr24:30905544_AT_A	TERV_1_1	2	2	2990	2990	-3.096	frameshift_variant,splice_region_variant	HIGH	PTPRT	Belgian Tervuren	1	1	1883	1897	1	0	0	0.791151	0.395
chr24_30905545_T/-	chr24:30905544_AT_A	KELP_2_2	5	5	2987	2987	-3.096	frameshift_variant,splice_region_variant	HIGH	PTPRT	Australian Kelpie	4	4	1880	1894	1	3	0	0.791151	0.395
chr24_30905545_T/-	chr24:30905544_AT_A	PERH_1_2	4	4	2988	2988	-3.096	frameshift_variant,splice_region_variant	HIGH	PTPRT	Peruvian Hairless	3	3	1881	1895	1	2	0	0.791151	0.395
chr24_30905545_T/-	chr24:30905544_AT_A	PERH_2_2	1	1	2991	2991	-3.096	frameshift_variant,splice_region_variant	HIGH	PTPRT	Peruvian Hairless	1	1	1883	1897	0	1	0	0.791151	0.395
chr24_30905545_T/-	chr24:30905544_AT_A	ILIR_2_2	2	2	2990	2990	-3.096	frameshift_variant,splice_region_variant	HIGH	PTPRT	Molosi Ilir	1	1	1883	1897	1	0	0	0.791151	0.395
chr24_30905545_T/-	chr24:30905544_AT_A	PPOD_2_2	4	4	2988	2988	-3.096	frameshift_variant,splice_region_variant	HIGH	PTPRT	Portuguese Podengo Pequeno	2	2	1882	1896	2	0	0	0.791151	0.395
chr24_30905545_T/-	chr24:30905544_AT_A	POMR_1_1	29	29	2963	2963	-3.096	frameshift_variant,splice_region_variant	HIGH	PTPRT	Pomeranian	22	22	1862	1876	7	15	0	0.791151	0.395
chr24_30905545_T/-	chr24:30905544_AT_A	XOLO_1_2	3	3	2989	2989	-3.096	frameshift_variant,splice_region_variant	HIGH	PTPRT	Xoloitzcuintli	2	2	1882	1896	1	1	0	0.791151	0.395
chr24_30905545_T/-	chr24:30905544_AT_A	GRSD_2_2	3	3	2989	2989	-3.096	frameshift_variant,splice_region_variant	HIGH	PTPRT	German Shepherd Dog	2	2	1882	1896	1	1	0	0.791151	0.395
chr24_30905545_T/-	chr24:30905544_AT_A	VILL_CN_1_2	18	18	2974	2974	-3.096	frameshift_variant,splice_region_variant	HIGH	PTPRT	NA	10	10	1874	1888	8	2	0	0.791151	0.395
chr24_30905545_T/-	chr24:30905544_AT_A	VILL_CN_2_2	6	6	2986	2986	-3.096	frameshift_variant,splice_region_variant	HIGH	PTPRT	NA	4	4	1880	1894	2	2	0	0.791151	0.395
chr24_30905545_T/-	chr24:30905544_AT_A	SRAB_1_1	7	7	2985	2985	-3.096	frameshift_variant,splice_region_variant	HIGH	PTPRT	Sarabi	4	4	1880	1894	3	1	0	0.791151	0.395
chr24_30905545_T/-	chr24:30905544_AT_A	BRGV_1_1	4	4	2988	2988	-3.096	frameshift_variant,splice_region_variant	HIGH	PTPRT	Briquet Griffon Vendeen	3	3	1881	1895	1	2	0	0.791151	0.395
chr24_30905545_T/-	chr24:30905544_AT_A	PBGA_1_1	8	8	2984	2984	-3.096	frameshift_variant,splice_region_variant	HIGH	PTPRT	Petit Bleu de Gascogne	6	6	1878	1892	2	4	0	0.791151	0.395
chr24_30905545_T/-	chr24:30905544_AT_A	AMST_1_1	15	15	2977	2977	-3.096	frameshift_variant,splice_region_variant	HIGH	PTPRT	American Staffordshire Terrier	9	10	1875	1888	6	3	1	0.791151	0.395
chr24_30905545_T/-	chr24:30905544_AT_A	CLUP_RU_1_1	3	3	2989	2989	-3.096	frameshift_variant,splice_region_variant	HIGH	PTPRT	Wolf	2	2	1882	1896	1	1	0	0.791151	0.395
chr24_30905545_T/-	chr24:30905544_AT_A	BSJI_1_1	15	15	2977	2977	-3.096	frameshift_variant,splice_region_variant	HIGH	PTPRT	Basenji	8	8	1876	1890	7	1	0	0.791151	0.395
chr24_30905545_T/-	chr24:30905544_AT_A	SLAP_1_1	7	7	2985	2985	-3.096	frameshift_variant,splice_region_variant	HIGH	PTPRT	Swedish Lapphund	4	4	1880	1894	3	1	0	0.791151	0.395
chr24_30905545_T/-	chr24:30905544_AT_A	EPNT_2_2	1	1	2991	2991	-3.096	frameshift_variant,splice_region_variant	HIGH	PTPRT	English Pointer	1	1	1883	1897	0	1	0	0.791151	0.395
chr24_30905545_T/-	chr24:30905544_AT_A	CLUP_SE_1_1	14	14	2978	2978	-3.096	frameshift_variant,splice_region_variant	HIGH	PTPRT	Wolf	7	7	1877	1891	7	0	0	0.791151	0.395
chr24_30905545_T/-	chr24:30905544_AT_A	AKBH_1_1	2	2	2990	2990	-3.096	frameshift_variant,splice_region_variant	HIGH	PTPRT	Akbash Dog	1	1	1883	1897	1	0	0	0.791151	0.395
chr24_30905545_T/-	chr24:30905544_AT_A	NEAP_1_1	11	11	2981	2981	-3.096	frameshift_variant,splice_region_variant	HIGH	PTPRT	Neapolitan Mastiff	6	6	1878	1892	5	1	0	0.791151	0.395
chr24_30905545_T/-	chr24:30905544_AT_A	SARP_1_1	7	7	2985	2985	-3.096	frameshift_variant,splice_region_variant	HIGH	PTPRT	Sarplaninac	5	5	1879	1893	2	3	0	0.791151	0.395
chr24_30905545_T/-	chr24:30905544_AT_A	OUTLIER	445	445	2547	2547	-3.096	frameshift_variant,splice_region_variant	HIGH	PTPRT	NA	289	291	1595	1607	156	133	2	0.791151	0.395
chr12_3038986_C/-	chr12:3038985_GC_G	AESK_1_1	10	10	2706	2712	5.522	frameshift_variant	HIGH	SYNGAP1	American Eskimo Dog	5	5	1356	1379	5	0	0	0.838607	0.127
chr12_3038986_C/-	chr12:3038985_GC_G	AFGH_1_1	2	2	2714	2720	5.522	frameshift_variant	HIGH	SYNGAP1	Afghan Hound	1	1	1360	1383	1	0	0	0.838607	0.127
chr12_3038986_C/-	chr12:3038985_GC_G	AFOX_1_1	4	4	2712	2718	5.522	frameshift_variant	HIGH	SYNGAP1	American Foxhound	2	2	1359	1382	2	0	0	0.838607	0.127
chr12_3038986_C/-	chr12:3038985_GC_G	AHRT_1_1	10	10	2706	2712	5.522	frameshift_variant	HIGH	SYNGAP1	American Hairless Terrier	5	5	1356	1379	5	0	0	0.838607	0.127
chr12_3038986_C/-	chr12:3038985_GC_G	AIRT_1_1	4	4	2712	2718	5.522	frameshift_variant	HIGH	SYNGAP1	Airedale Terrier	2	2	1359	1382	2	0	0	0.838607	0.127
chr12_3038986_C/-	chr12:3038985_GC_G	AKIT_1_1	16	16	2700	2706	5.522	frameshift_variant	HIGH	SYNGAP1	Akita	8	8	1353	1376	8	0	0	0.838607	0.127
chr12_3038986_C/-	chr12:3038985_GC_G	ALDB_1_1	6	6	2710	2716	5.522	frameshift_variant	HIGH	SYNGAP1	Alpine Dachsbracke	3	4	1358	1380	3	0	1	0.838607	0.127
chr12_3038986_C/-	chr12:3038985_GC_G	AMAL_1_1	8	8	2708	2714	5.522	frameshift_variant	HIGH	SYNGAP1	Alaskan Malamute	4	4	1357	1380	4	0	0	0.838607	0.127
chr12_3038986_C/-	chr12:3038985_GC_G	AMBD_1_1	6	6	2710	2716	5.522	frameshift_variant	HIGH	SYNGAP1	American Bulldog	3	3	1358	1381	3	0	0	0.838607	0.127
chr12_3038986_C/-	chr12:3038985_GC_G	AMWS_1_1	6	6	2710	2716	5.522	frameshift_variant	HIGH	SYNGAP1	American Water Spaniel	3	3	1358	1381	3	0	0	0.838607	0.127
chr12_3038986_C/-	chr12:3038985_GC_G	ARIP_1_1	4	4	2712	2718	5.522	frameshift_variant	HIGH	SYNGAP1	Ariege Pointer	2	2	1359	1382	2	0	0	0.838607	0.127
chr12_3038986_C/-	chr12:3038985_GC_G	AUST_1_1	6	6	2710	2716	5.522	frameshift_variant	HIGH	SYNGAP1	Australian Terrier	3	3	1358	1381	3	0	0	0.838607	0.127
chr12_3038986_C/-	chr12:3038985_GC_G	AZWK_1_1	2	2	2714	2720	5.522	frameshift_variant	HIGH	SYNGAP1	Azawakh	1	1	1360	1383	1	0	0	0.838607	0.127
chr12_3038986_C/-	chr12:3038985_GC_G	BANO_1_1	4	4	2712	2718	5.522	frameshift_variant	HIGH	SYNGAP1	Basset Artesien Normand	2	3	1359	1381	2	0	1	0.838607	0.127
chr12_3038986_C/-	chr12:3038985_GC_G	BASS_1_1	14	14	2702	2708	5.522	frameshift_variant	HIGH	SYNGAP1	Basset Hound	7	7	1354	1377	7	0	0	0.838607	0.127
chr12_3038986_C/-	chr12:3038985_GC_G	BEAR_1_1	2	2	2714	2720	5.522	frameshift_variant	HIGH	SYNGAP1	Karelian Bear Dog	1	1	1360	1383	1	0	0	0.838607	0.127
chr12_3038986_C/-	chr12:3038985_GC_G	BEAU_1_1	4	4	2712	2718	5.522	frameshift_variant	HIGH	SYNGAP1	Beauceron	2	2	1359	1382	2	0	0	0.838607	0.127
chr12_3038986_C/-	chr12:3038985_GC_G	BEDT_1_1	10	10	2706	2712	5.522	frameshift_variant	HIGH	SYNGAP1	Bedlington Terrier	5	5	1356	1379	5	0	0	0.838607	0.127
chr12_3038986_C/-	chr12:3038985_GC_G	BERG_1_1	4	4	2712	2718	5.522	frameshift_variant	HIGH	SYNGAP1	Bergamasco	2	2	1359	1382	2	0	0	0.838607	0.127
chr12_3038986_C/-	chr12:3038985_GC_G	BFDB_1_1	8	8	2708	2714	5.522	frameshift_variant	HIGH	SYNGAP1	Basset Fauve de Bretagne	4	4	1357	1380	4	0	0	0.838607	0.127
chr12_3038986_C/-	chr12:3038985_GC_G	BHSP_1_1	4	4	2712	2718	5.522	frameshift_variant	HIGH	SYNGAP1	Bohemian Shepherd	2	2	1359	1382	2	0	0	0.838607	0.127
chr12_3038986_C/-	chr12:3038985_GC_G	BICH_1_1	4	4	2712	2718	5.522	frameshift_variant	HIGH	SYNGAP1	Bichon Frise	2	2	1359	1382	2	0	0	0.838607	0.127
chr12_3038986_C/-	chr12:3038985_GC_G	BIEW_1_1	8	8	2708	2714	5.522	frameshift_variant	HIGH	SYNGAP1	Biewer Terrier	4	4	1357	1380	4	0	0	0.838607	0.127
chr12_3038986_C/-	chr12:3038985_GC_G	BLDH_1_1	12	12	2704	2710	5.522	frameshift_variant	HIGH	SYNGAP1	Bloodhound	6	6	1355	1378	6	0	0	0.838607	0.127
chr12_3038986_C/-	chr12:3038985_GC_G	BLUE_1_1	4	4	2712	2718	5.522	frameshift_variant	HIGH	SYNGAP1	Bluetick Coonhound	2	2	1359	1382	2	0	0	0.838607	0.127
chr12_3038986_C/-	chr12:3038985_GC_G	BMSH_1_1	8	8	2708	2714	5.522	frameshift_variant	HIGH	SYNGAP1	Bavarian Mountain Scent Hound	4	4	1357	1380	4	0	0	0.838607	0.127
chr12_3038986_C/-	chr12:3038985_GC_G	BOER_1_1	8	8	2708	2714	5.522	frameshift_variant	HIGH	SYNGAP1	Boerboel	4	4	1357	1380	4	0	0	0.838607	0.127
chr12_3038986_C/-	chr12:3038985_GC_G	BOLO_1_1	4	4	2712	2718	5.522	frameshift_variant	HIGH	SYNGAP1	Bolognese	2	2	1359	1382	2	0	0	0.838607	0.127
chr12_3038986_C/-	chr12:3038985_GC_G	BOPD_1_1	8	8	2708	2714	5.522	frameshift_variant	HIGH	SYNGAP1	Bourbonnais Pointing Dog	4	4	1357	1380	4	0	0	0.838607	0.127
chr12_3038986_C/-	chr12:3038985_GC_G	BORT_1_1	4	4	2712	2718	5.522	frameshift_variant	HIGH	SYNGAP1	Border Terrier	2	2	1359	1382	2	0	0	0.838607	0.127
chr12_3038986_C/-	chr12:3038985_GC_G	BORZ_1_1	2	2	2714	2720	5.522	frameshift_variant	HIGH	SYNGAP1	Borzoi	1	2	1360	1382	1	0	1	0.838607	0.127
chr12_3038986_C/-	chr12:3038985_GC_G	BOST_1_1	10	10	2706	2712	5.522	frameshift_variant	HIGH	SYNGAP1	Boston Terrier	5	5	1356	1379	5	0	0	0.838607	0.127
chr12_3038986_C/-	chr12:3038985_GC_G	BOUV_1_1	22	22	2694	2700	5.522	frameshift_variant	HIGH	SYNGAP1	Bouvier des Flandres	11	11	1350	1373	11	0	0	0.838607	0.127
chr12_3038986_C/-	chr12:3038985_GC_G	BOXR_1_1	4	4	2712	2718	5.522	frameshift_variant	HIGH	SYNGAP1	Boxer	2	2	1359	1382	2	0	0	0.838607	0.127
chr12_3038986_C/-	chr12:3038985_GC_G	BOYK_1_1	8	8	2708	2714	5.522	frameshift_variant	HIGH	SYNGAP1	Boykin Spaniel	4	4	1357	1380	4	0	0	0.838607	0.127
chr12_3038986_C/-	chr12:3038985_GC_G	BPIC_1_1	18	18	2698	2704	5.522	frameshift_variant	HIGH	SYNGAP1	Berger Picard	9	9	1352	1375	9	0	0	0.838607	0.127
chr12_3038986_C/-	chr12:3038985_GC_G	BRAC_1_1	6	6	2710	2716	5.522	frameshift_variant	HIGH	SYNGAP1	Bracco Italiano	3	3	1358	1381	3	0	0	0.838607	0.127
chr12_3038986_C/-	chr12:3038985_GC_G	BRBT_1_1	8	8	2708	2714	5.522	frameshift_variant	HIGH	SYNGAP1	Barbet	4	4	1357	1380	4	0	0	0.838607	0.127
chr12_3038986_C/-	chr12:3038985_GC_G	BRFR_1_1	6	6	2710	2716	5.522	frameshift_variant	HIGH	SYNGAP1	Braques Francais	3	3	1358	1381	3	0	0	0.838607	0.127
chr12_3038986_C/-	chr12:3038985_GC_G	BRHM_1_1	10	10	2706	2712	5.522	frameshift_variant	HIGH	SYNGAP1	Broholmer	5	5	1356	1379	5	0	0	0.838607	0.127
chr12_3038986_C/-	chr12:3038985_GC_G	BRIA_1_1	10	10	2706	2712	5.522	frameshift_variant	HIGH	SYNGAP1	Briard	5	5	1356	1379	5	0	0	0.838607	0.127
chr12_3038986_C/-	chr12:3038985_GC_G	BRIT_1_1	8	8	2708	2714	5.522	frameshift_variant	HIGH	SYNGAP1	Brittany	4	4	1357	1380	4	0	0	0.838607	0.127
chr12_3038986_C/-	chr12:3038985_GC_G	BRMD_1_1	16	16	2700	2706	5.522	frameshift_variant	HIGH	SYNGAP1	Bernese Mountain Dog	8	8	1353	1376	8	0	0	0.838607	0.127
chr12_3038986_C/-	chr12:3038985_GC_G	BRTR_1_1	6	6	2710	2716	5.522	frameshift_variant	HIGH	SYNGAP1	Black Russian Terrier	3	3	1358	1381	3	0	0	0.838607	0.127
chr12_3038986_C/-	chr12:3038985_GC_G	BRUS_1_1	12	12	2704	2710	5.522	frameshift_variant	HIGH	SYNGAP1	Brussels Griffon	6	6	1355	1378	6	0	0	0.838607	0.127
chr12_3038986_C/-	chr12:3038985_GC_G	BRZT_1_1	8	8	2708	2714	5.522	frameshift_variant	HIGH	SYNGAP1	Brazilian Terrier	4	5	1357	1379	4	0	1	0.838607	0.127
chr12_3038986_C/-	chr12:3038985_GC_G	BULD_1_1	10	10	2706	2712	5.522	frameshift_variant	HIGH	SYNGAP1	Bulldog	5	5	1356	1379	5	0	0	0.838607	0.127
chr12_3038986_C/-	chr12:3038985_GC_G	BULM_1_1	8	8	2708	2714	5.522	frameshift_variant	HIGH	SYNGAP1	Bullmastiff	4	4	1357	1380	4	0	0	0.838607	0.127
chr12_3038986_C/-	chr12:3038985_GC_G	CAAN_1_1	4	4	2712	2718	5.522	frameshift_variant	HIGH	SYNGAP1	Canaan Dog	2	2	1359	1382	2	0	0	0.838607	0.127
chr12_3038986_C/-	chr12:3038985_GC_G	CAIR_1_1	8	8	2708	2714	5.522	frameshift_variant	HIGH	SYNGAP1	Cairn Terrier	4	4	1357	1380	4	0	0	0.838607	0.127
chr12_3038986_C/-	chr12:3038985_GC_G	CARD_1_1	6	6	2710	2716	5.522	frameshift_variant	HIGH	SYNGAP1	Cardigan Welsh Corgi	3	3	1358	1381	3	0	0	0.838607	0.127
chr12_3038986_C/-	chr12:3038985_GC_G	CCRT_1_1	10	10	2706	2712	5.522	frameshift_variant	HIGH	SYNGAP1	Curly-Coated Retriever	5	5	1356	1379	5	0	0	0.838607	0.127
chr12_3038986_C/-	chr12:3038985_GC_G	CESK_1_1	10	10	2706	2712	5.522	frameshift_variant	HIGH	SYNGAP1	Cesky Terrier	5	5	1356	1379	5	0	0	0.838607	0.127
chr12_3038986_C/-	chr12:3038985_GC_G	CFOU_1_1	6	6	2710	2716	5.522	frameshift_variant	HIGH	SYNGAP1	Cesky Fousek	3	3	1358	1381	3	0	0	0.838607	0.127
chr12_3038986_C/-	chr12:3038985_GC_G	CHBR_1_1	10	10	2706	2712	5.522	frameshift_variant	HIGH	SYNGAP1	Chesapeake Bay Retriever	5	5	1356	1379	5	0	0	0.838607	0.127
chr12_3038986_C/-	chr12:3038985_GC_G	CHIN_1_1	4	4	2712	2718	5.522	frameshift_variant	HIGH	SYNGAP1	Japanese Chin	2	2	1359	1382	2	0	0	0.838607	0.127
chr12_3038986_C/-	chr12:3038985_GC_G	CHOW_1_1	6	6	2710	2716	5.522	frameshift_variant	HIGH	SYNGAP1	Chow Chow	3	3	1358	1381	3	0	0	0.838607	0.127
chr12_3038986_C/-	chr12:3038985_GC_G	CIRN_1_1	8	8	2708	2714	5.522	frameshift_variant	HIGH	SYNGAP1	Cirneco dell'Etna	4	4	1357	1380	4	0	0	0.838607	0.127
chr12_3038986_C/-	chr12:3038985_GC_G	CKCS_1_1	4	4	2712	2718	5.522	frameshift_variant	HIGH	SYNGAP1	Cavalier King Charles Spaniel	2	2	1359	1382	2	0	0	0.838607	0.127
chr12_3038986_C/-	chr12:3038985_GC_G	CLSP_1_1	2	2	2714	2720	5.522	frameshift_variant	HIGH	SYNGAP1	Clumber Spaniel	1	1	1360	1383	1	0	0	0.838607	0.127
chr12_3038986_C/-	chr12:3038985_GC_G	CLUP_GR_1_1	16	16	2700	2706	5.522	frameshift_variant	HIGH	SYNGAP1	Wolf	8	8	1353	1376	8	0	0	0.838607	0.127
chr12_3038986_C/-	chr12:3038985_GC_G	CLUP_PT_1_1	2	2	2714	2720	5.522	frameshift_variant	HIGH	SYNGAP1	Wolf	1	1	1360	1383	1	0	0	0.838607	0.127
chr12_3038986_C/-	chr12:3038985_GC_G	CLUP_US_1_1	4	4	2712	2718	5.522	frameshift_variant	HIGH	SYNGAP1	Wolf	2	2	1359	1382	2	0	0	0.838607	0.127
chr12_3038986_C/-	chr12:3038985_GC_G	COLL_1_1	14	14	2702	2708	5.522	frameshift_variant	HIGH	SYNGAP1	Collie	7	7	1354	1377	7	0	0	0.838607	0.127
chr12_3038986_C/-	chr12:3038985_GC_G	COOK_1_1	4	4	2712	2718	5.522	frameshift_variant	HIGH	SYNGAP1	Chinook	2	2	1359	1382	2	0	0	0.838607	0.127
chr12_3038986_C/-	chr12:3038985_GC_G	CRES_1_1	4	4	2712	2718	5.522	frameshift_variant	HIGH	SYNGAP1	Chinese Crested	2	2	1359	1382	2	0	0	0.838607	0.127
chr12_3038986_C/-	chr12:3038985_GC_G	CRSP_1_1	6	6	2710	2716	5.522	frameshift_variant	HIGH	SYNGAP1	Croatian Sheepdog	3	3	1358	1381	3	0	0	0.838607	0.127
chr12_3038986_C/-	chr12:3038985_GC_G	CRTR_1_1	2	2	2714	2720	5.522	frameshift_variant	HIGH	SYNGAP1	Cretan tracer	1	1	1360	1383	1	0	0	0.838607	0.127
chr12_3038986_C/-	chr12:3038985_GC_G	CSHD_1_1	6	6	2710	2716	5.522	frameshift_variant	HIGH	SYNGAP1	Catalan Sheepdog	3	3	1358	1381	3	0	0	0.838607	0.127
chr12_3038986_C/-	chr12:3038985_GC_G	CTLB_1_1	2	2	2714	2720	5.522	frameshift_variant	HIGH	SYNGAP1	Catalburun	1	1	1360	1383	1	0	0	0.838607	0.127
chr12_3038986_C/-	chr12:3038985_GC_G	CZEC_1_1	2	2	2714	2720	5.522	frameshift_variant	HIGH	SYNGAP1	Czechoslovakian Wolfdog	1	1	1360	1383	1	0	0	0.838607	0.127
chr12_3038986_C/-	chr12:3038985_GC_G	DALM_1_1	6	6	2710	2716	5.522	frameshift_variant	HIGH	SYNGAP1	Dalmatian	3	3	1358	1381	3	0	0	0.838607	0.127
chr12_3038986_C/-	chr12:3038985_GC_G	DAND_1_1	4	4	2712	2718	5.522	frameshift_variant	HIGH	SYNGAP1	Dandie Dinmont Terrier	2	2	1359	1382	2	0	0	0.838607	0.127
chr12_3038986_C/-	chr12:3038985_GC_G	DANE_1_1	4	4	2712	2718	5.522	frameshift_variant	HIGH	SYNGAP1	Great Dane	2	2	1359	1382	2	0	0	0.838607	0.127
chr12_3038986_C/-	chr12:3038985_GC_G	DARG_1_1	6	6	2710	2716	5.522	frameshift_variant	HIGH	SYNGAP1	Dogo Argentino	3	3	1358	1381	3	0	0	0.838607	0.127
chr12_3038986_C/-	chr12:3038985_GC_G	DDBX_1_1	2	2	2714	2720	5.522	frameshift_variant	HIGH	SYNGAP1	Dogue De Bordeaux	1	1	1360	1383	1	0	0	0.838607	0.127
chr12_3038986_C/-	chr12:3038985_GC_G	DOBP_1_1	8	8	2708	2714	5.522	frameshift_variant	HIGH	SYNGAP1	Doberman Pinscher	4	4	1357	1380	4	0	0	0.838607	0.127
chr12_3038986_C/-	chr12:3038985_GC_G	DREV_1_1	10	10	2706	2712	5.522	frameshift_variant	HIGH	SYNGAP1	Drever	5	5	1356	1379	5	0	0	0.838607	0.127
chr12_3038986_C/-	chr12:3038985_GC_G	DSFD_1_1	4	4	2712	2718	5.522	frameshift_variant	HIGH	SYNGAP1	Danish-Swedish Farmdog	2	2	1359	1382	2	0	0	0.838607	0.127
chr12_3038986_C/-	chr12:3038985_GC_G	ECKR_1_1	8	8	2708	2714	5.522	frameshift_variant	HIGH	SYNGAP1	English Cocker Spaniel	4	4	1357	1380	4	0	0	0.838607	0.127
chr12_3038986_C/-	chr12:3038985_GC_G	ELOD_1_1	4	4	2712	2718	5.522	frameshift_variant	HIGH	SYNGAP1	Elo	2	2	1359	1382	2	0	0	0.838607	0.127
chr12_3038986_C/-	chr12:3038985_GC_G	ENTB_1_1	2	2	2714	2720	5.522	frameshift_variant	HIGH	SYNGAP1	Entlebucher Mountain Dog	1	1	1360	1383	1	0	0	0.838607	0.127
chr12_3038986_C/-	chr12:3038985_GC_G	ESET_1_1	10	10	2706	2712	5.522	frameshift_variant	HIGH	SYNGAP1	English Setter	5	5	1356	1379	5	0	0	0.838607	0.127
chr12_3038986_C/-	chr12:3038985_GC_G	ESHP_1_1	2	2	2714	2720	5.522	frameshift_variant	HIGH	SYNGAP1	English Shepherd	1	1	1360	1383	1	0	0	0.838607	0.127
chr12_3038986_C/-	chr12:3038985_GC_G	ESMD_1_1	12	12	2704	2710	5.522	frameshift_variant	HIGH	SYNGAP1	Estrela Mountain Dog	6	6	1355	1378	6	0	0	0.838607	0.127
chr12_3038986_C/-	chr12:3038985_GC_G	ESTH_1_1	6	6	2710	2716	5.522	frameshift_variant	HIGH	SYNGAP1	Estonian Hound	3	3	1358	1381	3	0	0	0.838607	0.127
chr12_3038986_C/-	chr12:3038985_GC_G	EURA_1_1	6	6	2710	2716	5.522	frameshift_variant	HIGH	SYNGAP1	Eurasier	3	3	1358	1381	3	0	0	0.838607	0.127
chr12_3038986_C/-	chr12:3038985_GC_G	FBUL_1_1	6	6	2710	2716	5.522	frameshift_variant	HIGH	SYNGAP1	French Bulldog	3	3	1358	1381	3	0	0	0.838607	0.127
chr12_3038986_C/-	chr12:3038985_GC_G	FINH_1_1	12	12	2704	2710	5.522	frameshift_variant	HIGH	SYNGAP1	Finnish Hound	6	6	1355	1378	6	0	0	0.838607	0.127
chr12_3038986_C/-	chr12:3038985_GC_G	FINS_1_1	10	10	2706	2712	5.522	frameshift_variant	HIGH	SYNGAP1	Finnish Spitz	5	5	1356	1379	5	0	0	0.838607	0.127
chr12_3038986_C/-	chr12:3038985_GC_G	FLCR_1_1	14	14	2702	2708	5.522	frameshift_variant	HIGH	SYNGAP1	Flat-Coated Retriever	7	7	1354	1377	7	0	0	0.838607	0.127
chr12_3038986_C/-	chr12:3038985_GC_G	FOMD_1_1	2	2	2714	2720	5.522	frameshift_variant	HIGH	SYNGAP1	Formosan Mountain Dog	1	1	1360	1383	1	0	0	0.838607	0.127
chr12_3038986_C/-	chr12:3038985_GC_G	FONN_1_1	2	2	2714	2720	5.522	frameshift_variant	HIGH	SYNGAP1	Fonni's Dog	1	1	1360	1383	1	0	0	0.838607	0.127
chr12_3038986_C/-	chr12:3038985_GC_G	FRSP_1_1	4	4	2712	2718	5.522	frameshift_variant	HIGH	SYNGAP1	French Spaniel	2	3	1359	1381	2	0	1	0.838607	0.127
chr12_3038986_C/-	chr12:3038985_GC_G	GBGV_1_1	10	10	2706	2712	5.522	frameshift_variant	HIGH	SYNGAP1	Grand Basset Griffon Vendeen	5	5	1356	1379	5	0	0	0.838607	0.127
chr12_3038986_C/-	chr12:3038985_GC_G	GHUT_1_1	10	10	2706	2712	5.522	frameshift_variant	HIGH	SYNGAP1	German Hunting Terrier	5	5	1356	1379	5	0	0	0.838607	0.127
chr12_3038986_C/-	chr12:3038985_GC_G	GLEN_1_1	8	8	2708	2714	5.522	frameshift_variant	HIGH	SYNGAP1	Glen of Imaal Terrier	4	4	1357	1380	4	0	0	0.838607	0.127
chr12_3038986_C/-	chr12:3038985_GC_G	GMSP_1_1	6	6	2710	2716	5.522	frameshift_variant	HIGH	SYNGAP1	German Spaniel	3	3	1358	1381	3	0	0	0.838607	0.127
chr12_3038986_C/-	chr12:3038985_GC_G	GOLD_1_1	18	18	2698	2704	5.522	frameshift_variant	HIGH	SYNGAP1	Golden Retriever	9	9	1352	1375	9	0	0	0.838607	0.127
chr12_3038986_C/-	chr12:3038985_GC_G	GORD_1_1	2	2	2714	2720	5.522	frameshift_variant	HIGH	SYNGAP1	Gordon Setter	1	1	1360	1383	1	0	0	0.838607	0.127
chr12_3038986_C/-	chr12:3038985_GC_G	GPIN_1_1	4	4	2712	2718	5.522	frameshift_variant	HIGH	SYNGAP1	German Pinscher	2	2	1359	1382	2	0	0	0.838607	0.127
chr12_3038986_C/-	chr12:3038985_GC_G	GPYR_1_1	12	12	2704	2710	5.522	frameshift_variant	HIGH	SYNGAP1	Great Pyrenees	6	6	1355	1378	6	0	0	0.838607	0.127
chr12_3038986_C/-	chr12:3038985_GC_G	GREE_1_1	6	6	2710	2716	5.522	frameshift_variant	HIGH	SYNGAP1	Greenland Dog	3	4	1358	1380	3	0	1	0.838607	0.127
chr12_3038986_C/-	chr12:3038985_GC_G	GREY_1_1	2	2	2714	2720	5.522	frameshift_variant	HIGH	SYNGAP1	Greyhound	1	1	1360	1383	1	0	0	0.838607	0.127
chr12_3038986_C/-	chr12:3038985_GC_G	GSHP_1_1	6	6	2710	2716	5.522	frameshift_variant	HIGH	SYNGAP1	German Shorthaired Pointer	3	3	1358	1381	3	0	0	0.838607	0.127
chr12_3038986_C/-	chr12:3038985_GC_G	GSMD_1_1	8	8	2708	2714	5.522	frameshift_variant	HIGH	SYNGAP1	Greater Swiss Mountain Dog	4	4	1357	1380	4	0	0	0.838607	0.127
chr12_3038986_C/-	chr12:3038985_GC_G	GSNZ_1_1	20	20	2696	2702	5.522	frameshift_variant	HIGH	SYNGAP1	Giant Schnauzer	10	10	1351	1374	10	0	0	0.838607	0.127
chr12_3038986_C/-	chr12:3038985_GC_G	HAVA_1_1	2	2	2714	2720	5.522	frameshift_variant	HIGH	SYNGAP1	Havanese	1	1	1360	1383	1	0	0	0.838607	0.127
chr12_3038986_C/-	chr12:3038985_GC_G	HOVA_1_1	10	10	2706	2712	5.522	frameshift_variant	HIGH	SYNGAP1	Hovawart	5	5	1356	1379	5	0	0	0.838607	0.127
chr12_3038986_C/-	chr12:3038985_GC_G	HTSV_1_1	4	4	2712	2718	5.522	frameshift_variant	HIGH	SYNGAP1	Hamiltonstovare	2	2	1359	1382	2	0	0	0.838607	0.127
chr12_3038986_C/-	chr12:3038985_GC_G	HUSK_1_1	2	2	2714	2720	5.522	frameshift_variant	HIGH	SYNGAP1	Siberian Husky	1	1	1360	1383	1	0	0	0.838607	0.127
chr12_3038986_C/-	chr12:3038985_GC_G	IBIZ_1_1	16	16	2700	2706	5.522	frameshift_variant	HIGH	SYNGAP1	Ibizan Hound	8	8	1353	1376	8	0	0	0.838607	0.127
chr12_3038986_C/-	chr12:3038985_GC_G	ICES_1_1	4	4	2712	2718	5.522	frameshift_variant	HIGH	SYNGAP1	Icelandic Sheepdog	2	2	1359	1382	2	0	0	0.838607	0.127
chr12_3038986_C/-	chr12:3038985_GC_G	IRIT_1_1	6	6	2710	2716	5.522	frameshift_variant	HIGH	SYNGAP1	Irish Terrier	3	3	1358	1381	3	0	0	0.838607	0.127
chr12_3038986_C/-	chr12:3038985_GC_G	IWOF_1_1	6	6	2710	2716	5.522	frameshift_variant	HIGH	SYNGAP1	Irish Wolfhound	3	3	1358	1381	3	0	0	0.838607	0.127
chr12_3038986_C/-	chr12:3038985_GC_G	IWSP_1_1	6	6	2710	2716	5.522	frameshift_variant	HIGH	SYNGAP1	Irish Water Spaniel	3	4	1358	1380	3	0	1	0.838607	0.127
chr12_3038986_C/-	chr12:3038985_GC_G	JSPZ_1_1	8	8	2708	2714	5.522	frameshift_variant	HIGH	SYNGAP1	Japanese Spitz	4	4	1357	1380	4	0	0	0.838607	0.127
chr12_3038986_C/-	chr12:3038985_GC_G	KAIK_1_1	4	4	2712	2718	5.522	frameshift_variant	HIGH	SYNGAP1	Kai Ken	2	2	1359	1382	2	0	0	0.838607	0.127
chr12_3038986_C/-	chr12:3038985_GC_G	KARA_1_1	8	8	2708	2714	5.522	frameshift_variant	HIGH	SYNGAP1	Karakachan	4	4	1357	1380	4	0	0	0.838607	0.127
chr12_3038986_C/-	chr12:3038985_GC_G	KERY_1_1	6	6	2710	2716	5.522	frameshift_variant	HIGH	SYNGAP1	Kerry Blue Terrier	3	3	1358	1381	3	0	0	0.838607	0.127
chr12_3038986_C/-	chr12:3038985_GC_G	KISH_1_1	4	4	2712	2718	5.522	frameshift_variant	HIGH	SYNGAP1	Kishu	2	2	1359	1382	2	0	0	0.838607	0.127
chr12_3038986_C/-	chr12:3038985_GC_G	KROM_1_1	8	8	2708	2714	5.522	frameshift_variant	HIGH	SYNGAP1	Kromfohrlander	4	4	1357	1380	4	0	0	0.838607	0.127
chr12_3038986_C/-	chr12:3038985_GC_G	KUVZ_1_1	10	10	2706	2712	5.522	frameshift_variant	HIGH	SYNGAP1	Kuvasz	5	5	1356	1379	5	0	0	0.838607	0.127
chr12_3038986_C/-	chr12:3038985_GC_G	LAEK_1_1	4	4	2712	2718	5.522	frameshift_variant	HIGH	SYNGAP1	Belgian Laekenois	2	2	1359	1382	2	0	0	0.838607	0.127
chr12_3038986_C/-	chr12:3038985_GC_G	LAGO_1_1	4	4	2712	2718	5.522	frameshift_variant	HIGH	SYNGAP1	Lagotto Romagnolo	2	2	1359	1382	2	0	0	0.838607	0.127
chr12_3038986_C/-	chr12:3038985_GC_G	LAKE_1_1	6	6	2710	2716	5.522	frameshift_variant	HIGH	SYNGAP1	Lakeland Terrier	3	3	1358	1381	3	0	0	0.838607	0.127
chr12_3038986_C/-	chr12:3038985_GC_G	LANC_1_1	8	8	2708	2714	5.522	frameshift_variant	HIGH	SYNGAP1	Lancashire Heeler	4	4	1357	1380	4	0	0	0.838607	0.127
chr12_3038986_C/-	chr12:3038985_GC_G	LAND_1_1	6	6	2710	2716	5.522	frameshift_variant	HIGH	SYNGAP1	Landseer	3	3	1358	1381	3	0	0	0.838607	0.127
chr12_3038986_C/-	chr12:3038985_GC_G	LEON_1_1	34	34	2682	2688	5.522	frameshift_variant	HIGH	SYNGAP1	Leonberger	17	17	1344	1367	17	0	0	0.838607	0.127
chr12_3038986_C/-	chr12:3038985_GC_G	LEOP_1_1	10	10	2706	2712	5.522	frameshift_variant	HIGH	SYNGAP1	Catahoula Leopard Dog	5	5	1356	1379	5	0	0	0.838607	0.127
chr12_3038986_C/-	chr12:3038985_GC_G	LOWC_1_1	6	6	2710	2716	5.522	frameshift_variant	HIGH	SYNGAP1	Lowchen	3	3	1358	1381	3	0	0	0.838607	0.127
chr12_3038986_C/-	chr12:3038985_GC_G	MAAG_1_1	8	8	2708	2714	5.522	frameshift_variant	HIGH	SYNGAP1	Magyar Agar	4	4	1357	1380	4	0	0	0.838607	0.127
chr12_3038986_C/-	chr12:3038985_GC_G	MALT_1_1	8	8	2708	2714	5.522	frameshift_variant	HIGH	SYNGAP1	Maltese	4	4	1357	1380	4	0	0	0.838607	0.127
chr12_3038986_C/-	chr12:3038985_GC_G	MANT_1_1	16	16	2700	2706	5.522	frameshift_variant	HIGH	SYNGAP1	Manchester Terrier (Standard)	8	8	1353	1376	8	0	0	0.838607	0.127
chr12_3038986_C/-	chr12:3038985_GC_G	MAST_1_1	8	8	2708	2714	5.522	frameshift_variant	HIGH	SYNGAP1	Mastiff	4	4	1357	1380	4	0	0	0.838607	0.127
chr12_3038986_C/-	chr12:3038985_GC_G	MJMA_1_1	6	6	2710	2716	5.522	frameshift_variant	HIGH	SYNGAP1	Majorca Mastiff	3	3	1358	1381	3	0	0	0.838607	0.127
chr12_3038986_C/-	chr12:3038985_GC_G	MUDI_1_1	4	4	2712	2718	5.522	frameshift_variant	HIGH	SYNGAP1	Mudi	2	2	1359	1382	2	0	0	0.838607	0.127
chr12_3038986_C/-	chr12:3038985_GC_G	NBUH_1_1	6	6	2710	2716	5.522	frameshift_variant	HIGH	SYNGAP1	Norwegian Buhund	3	3	1358	1381	3	0	0	0.838607	0.127
chr12_3038986_C/-	chr12:3038985_GC_G	NEWF_1_1	2	2	2714	2720	5.522	frameshift_variant	HIGH	SYNGAP1	Newfoundland	1	2	1360	1382	1	0	1	0.838607	0.127
chr12_3038986_C/-	chr12:3038985_GC_G	NLUN_1_1	2	2	2714	2720	5.522	frameshift_variant	HIGH	SYNGAP1	Norwegian Lundehund	1	1	1360	1383	1	0	0	0.838607	0.127
chr12_3038986_C/-	chr12:3038985_GC_G	NORB_1_1	2	2	2714	2720	5.522	frameshift_variant	HIGH	SYNGAP1	Norrbottenspetz	1	1	1360	1383	1	0	0	0.838607	0.127
chr12_3038986_C/-	chr12:3038985_GC_G	NORF_1_1	8	8	2708	2714	5.522	frameshift_variant	HIGH	SYNGAP1	Norfolk Terrier	4	4	1357	1380	4	0	0	0.838607	0.127
chr12_3038986_C/-	chr12:3038985_GC_G	NOWT_1_1	8	8	2708	2714	5.522	frameshift_variant	HIGH	SYNGAP1	Norwich Terrier	4	4	1357	1380	4	0	0	0.838607	0.127
chr12_3038986_C/-	chr12:3038985_GC_G	NSDT_1_1	6	6	2710	2716	5.522	frameshift_variant	HIGH	SYNGAP1	Nova Scotia Duck Tolling Retriever	3	3	1358	1381	3	0	0	0.838607	0.127
chr12_3038986_C/-	chr12:3038985_GC_G	OLES_1_1	12	12	2704	2710	5.522	frameshift_variant	HIGH	SYNGAP1	Old English Sheepdog	6	6	1355	1378	6	0	0	0.838607	0.127
chr12_3038986_C/-	chr12:3038985_GC_G	OTTR_1_1	8	8	2708	2714	5.522	frameshift_variant	HIGH	SYNGAP1	Otterhound	4	4	1357	1380	4	0	0	0.838607	0.127
chr12_3038986_C/-	chr12:3038985_GC_G	PASP_1_1	6	6	2710	2716	5.522	frameshift_variant	HIGH	SYNGAP1	Pont-Audemer spaniel	3	3	1358	1381	3	0	0	0.838607	0.127
chr12_3038986_C/-	chr12:3038985_GC_G	PATR_1_1	2	2	2714	2720	5.522	frameshift_variant	HIGH	SYNGAP1	Patterdale Terrier	1	1	1360	1383	1	0	0	0.838607	0.127
chr12_3038986_C/-	chr12:3038985_GC_G	PEKE_1_1	6	6	2710	2716	5.522	frameshift_variant	HIGH	SYNGAP1	Pekingese	3	4	1358	1380	3	0	1	0.838607	0.127
chr12_3038986_C/-	chr12:3038985_GC_G	PEMB_1_1	2	2	2714	2720	5.522	frameshift_variant	HIGH	SYNGAP1	Pembroke Welsh Corgi	1	1	1360	1383	1	0	0	0.838607	0.127
chr12_3038986_C/-	chr12:3038985_GC_G	PGRT_1_1	8	8	2708	2714	5.522	frameshift_variant	HIGH	SYNGAP1	Prague Ratter	4	4	1357	1380	4	0	0	0.838607	0.127
chr12_3038986_C/-	chr12:3038985_GC_G	PHAR_1_1	4	4	2712	2718	5.522	frameshift_variant	HIGH	SYNGAP1	Pharaoh Hound	2	2	1359	1382	2	0	0	0.838607	0.127
chr12_3038986_C/-	chr12:3038985_GC_G	POSA_1_1	2	2	2714	2720	5.522	frameshift_variant	HIGH	SYNGAP1	Posavac Hound	1	1	1360	1383	1	0	0	0.838607	0.127
chr12_3038986_C/-	chr12:3038985_GC_G	POSD_1_1	10	10	2706	2712	5.522	frameshift_variant	HIGH	SYNGAP1	Portuguese Sheepdog	5	5	1356	1379	5	0	0	0.838607	0.127
chr12_3038986_C/-	chr12:3038985_GC_G	PTAS_1_1	6	6	2710	2716	5.522	frameshift_variant	HIGH	SYNGAP1	Polish Tatra Sheepdog	3	3	1358	1381	3	0	0	0.838607	0.127
chr12_3038986_C/-	chr12:3038985_GC_G	PTWD_1_1	10	10	2706	2712	5.522	frameshift_variant	HIGH	SYNGAP1	Portuguese Water Dog	5	5	1356	1379	5	0	0	0.838607	0.127
chr12_3038986_C/-	chr12:3038985_GC_G	PUGD_1_1	6	6	2710	2716	5.522	frameshift_variant	HIGH	SYNGAP1	Pug	3	3	1358	1381	3	0	0	0.838607	0.127
chr12_3038986_C/-	chr12:3038985_GC_G	PULI_1_1	6	6	2710	2716	5.522	frameshift_variant	HIGH	SYNGAP1	Puli	3	3	1358	1381	3	0	0	0.838607	0.127
chr12_3038986_C/-	chr12:3038985_GC_G	PUMI_1_1	6	6	2710	2716	5.522	frameshift_variant	HIGH	SYNGAP1	Pumi	3	3	1358	1381	3	0	0	0.838607	0.127
chr12_3038986_C/-	chr12:3038985_GC_G	PYSH_1_1	12	12	2704	2710	5.522	frameshift_variant	HIGH	SYNGAP1	Pyrenean Shepherd	6	6	1355	1378	6	0	0	0.838607	0.127
chr12_3038986_C/-	chr12:3038985_GC_G	RHOD_1_1	10	10	2706	2712	5.522	frameshift_variant	HIGH	SYNGAP1	Rhodesian Ridgeback	5	5	1356	1379	5	0	0	0.838607	0.127
chr12_3038986_C/-	chr12:3038985_GC_G	ROTT_1_1	8	8	2708	2714	5.522	frameshift_variant	HIGH	SYNGAP1	Rottweiler	4	4	1357	1380	4	0	0	0.838607	0.127
chr12_3038986_C/-	chr12:3038985_GC_G	RTOY_1_1	10	10	2706	2712	5.522	frameshift_variant	HIGH	SYNGAP1	Russian Toy	5	5	1356	1379	5	0	0	0.838607	0.127
chr12_3038986_C/-	chr12:3038985_GC_G	RUSH_1_1	8	8	2708	2714	5.522	frameshift_variant	HIGH	SYNGAP1	Russian Hound	4	4	1357	1380	4	0	0	0.838607	0.127
chr12_3038986_C/-	chr12:3038985_GC_G	SAAR_1_1	2	2	2714	2720	5.522	frameshift_variant	HIGH	SYNGAP1	Saarloos Wolfdog	1	1	1360	1383	1	0	0	0.838607	0.127
chr12_3038986_C/-	chr12:3038985_GC_G	SALU_1_1	4	4	2712	2718	5.522	frameshift_variant	HIGH	SYNGAP1	Saluki	2	2	1359	1382	2	0	0	0.838607	0.127
chr12_3038986_C/-	chr12:3038985_GC_G	SAMO_1_1	30	30	2686	2692	5.522	frameshift_variant	HIGH	SYNGAP1	Samoyed	15	15	1346	1369	15	0	0	0.838607	0.127
chr12_3038986_C/-	chr12:3038985_GC_G	SCOT_1_1	42	42	2674	2680	5.522	frameshift_variant	HIGH	SYNGAP1	Scottish Terrier	21	21	1340	1363	21	0	0	0.838607	0.127
chr12_3038986_C/-	chr12:3038985_GC_G	SCPD_1_1	8	8	2708	2714	5.522	frameshift_variant	HIGH	SYNGAP1	Schapendoes	4	4	1357	1380	4	0	0	0.838607	0.127
chr12_3038986_C/-	chr12:3038985_GC_G	SEAL_1_1	8	8	2708	2714	5.522	frameshift_variant	HIGH	SYNGAP1	Sealyham Terrier	4	4	1357	1380	4	0	0	0.838607	0.127
chr12_3038986_C/-	chr12:3038985_GC_G	SGGO_1_1	8	8	2708	2714	5.522	frameshift_variant	HIGH	SYNGAP1	Segugio Italiano	4	4	1357	1380	4	0	0	0.838607	0.127
chr12_3038986_C/-	chr12:3038985_GC_G	SHAR_1_1	4	4	2712	2718	5.522	frameshift_variant	HIGH	SYNGAP1	Shar Pei	2	3	1359	1381	2	0	1	0.838607	0.127
chr12_3038986_C/-	chr12:3038985_GC_G	SHIB_1_1	4	4	2712	2718	5.522	frameshift_variant	HIGH	SYNGAP1	Shiba Inu	2	2	1359	1382	2	0	0	0.838607	0.127
chr12_3038986_C/-	chr12:3038985_GC_G	SHIH_1_1	6	6	2710	2716	5.522	frameshift_variant	HIGH	SYNGAP1	Shih Tzu	3	3	1358	1381	3	0	0	0.838607	0.127
chr12_3038986_C/-	chr12:3038985_GC_G	SILK_1_1	6	6	2710	2716	5.522	frameshift_variant	HIGH	SYNGAP1	Silky Terrier	3	3	1358	1381	3	0	0	0.838607	0.127
chr12_3038986_C/-	chr12:3038985_GC_G	SKIP_1_1	8	8	2708	2714	5.522	frameshift_variant	HIGH	SYNGAP1	Schipperke	4	4	1357	1380	4	0	0	0.838607	0.127
chr12_3038986_C/-	chr12:3038985_GC_G	SKWH_1_1	2	2	2714	2720	5.522	frameshift_variant	HIGH	SYNGAP1	Silken Windhound	1	1	1360	1383	1	0	0	0.838607	0.127
chr12_3038986_C/-	chr12:3038985_GC_G	SKYE_1_1	4	4	2712	2718	5.522	frameshift_variant	HIGH	SYNGAP1	Skye Terrier	2	2	1359	1382	2	0	0	0.838607	0.127
chr12_3038986_C/-	chr12:3038985_GC_G	SLWP_1_1	6	6	2710	2716	5.522	frameshift_variant	HIGH	SYNGAP1	Slovakian Wirehaired Pointer	3	3	1358	1381	3	0	0	0.838607	0.127
chr12_3038986_C/-	chr12:3038985_GC_G	SMSH_1_1	8	8	2708	2714	5.522	frameshift_variant	HIGH	SYNGAP1	Small Swiss Hound	4	4	1357	1380	4	0	0	0.838607	0.127
chr12_3038986_C/-	chr12:3038985_GC_G	SMUN_1_1	8	8	2708	2714	5.522	frameshift_variant	HIGH	SYNGAP1	Small Munsterlander	4	4	1357	1380	4	0	0	0.838607	0.127
chr12_3038986_C/-	chr12:3038985_GC_G	SPIN_1_1	6	6	2710	2716	5.522	frameshift_variant	HIGH	SYNGAP1	Spinone Italiano	3	3	1358	1381	3	0	0	0.838607	0.127
chr12_3038986_C/-	chr12:3038985_GC_G	SPMT_1_1	8	8	2708	2714	5.522	frameshift_variant	HIGH	SYNGAP1	Spanish Mastiff	4	4	1357	1380	4	0	0	0.838607	0.127
chr12_3038986_C/-	chr12:3038985_GC_G	SPOO_1_1	12	12	2704	2710	5.522	frameshift_variant	HIGH	SYNGAP1	Standard Poodle	6	6	1355	1378	6	0	0	0.838607	0.127
chr12_3038986_C/-	chr12:3038985_GC_G	SPWD_1_1	4	4	2712	2718	5.522	frameshift_variant	HIGH	SYNGAP1	Spanish Water Dog	2	2	1359	1382	2	0	0	0.838607	0.127
chr12_3038986_C/-	chr12:3038985_GC_G	SROV_1_1	6	6	2710	2716	5.522	frameshift_variant	HIGH	SYNGAP1	South Russian Ovcharka	3	3	1358	1381	3	0	0	0.838607	0.127
chr12_3038986_C/-	chr12:3038985_GC_G	SSHP_1_1	26	26	2690	2696	5.522	frameshift_variant	HIGH	SYNGAP1	Shetland Sheepdog	13	13	1348	1371	13	0	0	0.838607	0.127
chr12_3038986_C/-	chr12:3038985_GC_G	SSNZ_1_1	8	8	2708	2714	5.522	frameshift_variant	HIGH	SYNGAP1	Standard Schnauzer	4	4	1357	1380	4	0	0	0.838607	0.127
chr12_3038986_C/-	chr12:3038985_GC_G	STAF_1_1	12	12	2704	2710	5.522	frameshift_variant	HIGH	SYNGAP1	Staffordshire Bull Terrier	6	6	1355	1378	6	0	0	0.838607	0.127
chr12_3038986_C/-	chr12:3038985_GC_G	STBY_1_1	4	4	2712	2718	5.522	frameshift_variant	HIGH	SYNGAP1	Stabyhoun	2	2	1359	1382	2	0	0	0.838607	0.127
chr12_3038986_C/-	chr12:3038985_GC_G	SUSX_1_1	8	8	2708	2714	5.522	frameshift_variant	HIGH	SYNGAP1	Sussex Spaniel	4	4	1357	1380	4	0	0	0.838607	0.127
chr12_3038986_C/-	chr12:3038985_GC_G	SVAL_1_1	8	8	2708	2714	5.522	frameshift_variant	HIGH	SYNGAP1	Swedish Vallhund	4	4	1357	1380	4	0	0	0.838607	0.127
chr12_3038986_C/-	chr12:3038985_GC_G	TIBS_1_1	8	8	2708	2714	5.522	frameshift_variant	HIGH	SYNGAP1	Tibetan Spaniel	4	4	1357	1380	4	0	0	0.838607	0.127
chr12_3038986_C/-	chr12:3038985_GC_G	TIBT_1_1	8	8	2708	2714	5.522	frameshift_variant	HIGH	SYNGAP1	Tibetan Terrier	4	4	1357	1380	4	0	0	0.838607	0.127
chr12_3038986_C/-	chr12:3038985_GC_G	TOSA_1_1	2	2	2714	2720	5.522	frameshift_variant	HIGH	SYNGAP1	Tosa Inu	1	1	1360	1383	1	0	0	0.838607	0.127
chr12_3038986_C/-	chr12:3038985_GC_G	TURM_1_1	4	4	2712	2718	5.522	frameshift_variant	HIGH	SYNGAP1	Turkish Mastiff	2	2	1359	1382	2	0	0	0.838607	0.127
chr12_3038986_C/-	chr12:3038985_GC_G	TYFX_1_1	10	10	2706	2712	5.522	frameshift_variant	HIGH	SYNGAP1	Toy Fox Terrier	5	6	1356	1378	5	0	1	0.838607	0.127
chr12_3038986_C/-	chr12:3038985_GC_G	VILL_KE_1_1	14	14	2702	2708	5.522	frameshift_variant	HIGH	SYNGAP1	NA	7	7	1354	1377	7	0	0	0.838607	0.127
chr12_3038986_C/-	chr12:3038985_GC_G	VIZS_1_1	8	8	2708	2714	5.522	frameshift_variant	HIGH	SYNGAP1	Vizsla	4	4	1357	1380	4	0	0	0.838607	0.127
chr12_3038986_C/-	chr12:3038985_GC_G	WEIM_1_1	8	8	2708	2714	5.522	frameshift_variant	HIGH	SYNGAP1	Weimaraner	4	4	1357	1380	4	0	0	0.838607	0.127
chr12_3038986_C/-	chr12:3038985_GC_G	WELT_1_1	6	6	2710	2716	5.522	frameshift_variant	HIGH	SYNGAP1	Welsh Terrier	3	3	1358	1381	3	0	0	0.838607	0.127
chr12_3038986_C/-	chr12:3038985_GC_G	WFOX_1_1	4	4	2712	2718	5.522	frameshift_variant	HIGH	SYNGAP1	Wire Fox Terrier	2	2	1359	1382	2	0	0	0.838607	0.127
chr12_3038986_C/-	chr12:3038985_GC_G	WHIP_1_1	10	10	2706	2712	5.522	frameshift_variant	HIGH	SYNGAP1	Whippet	5	5	1356	1379	5	0	0	0.838607	0.127
chr12_3038986_C/-	chr12:3038985_GC_G	WHPG_1_1	8	8	2708	2714	5.522	frameshift_variant	HIGH	SYNGAP1	Wirehaired Pointing Griffon	4	4	1357	1380	4	0	0	0.838607	0.127
chr12_3038986_C/-	chr12:3038985_GC_G	WHWT_1_1	14	14	2702	2708	5.522	frameshift_variant	HIGH	SYNGAP1	West Highland White Terrier	7	7	1354	1377	7	0	0	0.838607	0.127
chr12_3038986_C/-	chr12:3038985_GC_G	WSSP_1_1	4	4	2712	2718	5.522	frameshift_variant	HIGH	SYNGAP1	Welsh Springer Spaniel	2	2	1359	1382	2	0	0	0.838607	0.127
chr12_3038986_C/-	chr12:3038985_GC_G	YORK_1_1	2	2	2714	2720	5.522	frameshift_variant	HIGH	SYNGAP1	Yorkshire Terrier	1	2	1360	1382	1	0	1	0.838607	0.127
chr12_3038986_C/-	chr12:3038985_GC_G	ZERD_1_1	6	6	2710	2716	5.522	frameshift_variant	HIGH	SYNGAP1	Turkish Zerdava	3	3	1358	1381	3	0	0	0.838607	0.127
chr12_3038986_C/-	chr12:3038985_GC_G	BORD_1_1	38	38	2678	2684	5.522	frameshift_variant	HIGH	SYNGAP1	Border Collie	19	19	1342	1365	19	0	0	0.838607	0.127
chr12_3038986_C/-	chr12:3038985_GC_G	KEES_1_1	10	10	2706	2712	5.522	frameshift_variant	HIGH	SYNGAP1	Keeshond	5	5	1356	1379	5	0	0	0.838607	0.127
chr12_3038986_C/-	chr12:3038985_GC_G	STBD_1_1	10	10	2706	2712	5.522	frameshift_variant	HIGH	SYNGAP1	Saint Bernard	5	5	1356	1379	5	0	0	0.838607	0.127
chr12_3038986_C/-	chr12:3038985_GC_G	ACKR_1_1	14	14	2702	2708	5.522	frameshift_variant	HIGH	SYNGAP1	American Cocker Spaniel	7	7	1354	1377	7	0	0	0.838607	0.127
chr12_3038986_C/-	chr12:3038985_GC_G	DEER_1_1	12	12	2704	2710	5.522	frameshift_variant	HIGH	SYNGAP1	Scottish Deerhound	6	6	1355	1378	6	0	0	0.838607	0.127
chr12_3038986_C/-	chr12:3038985_GC_G	AUCD_1_1	6	6	2710	2716	5.522	frameshift_variant	HIGH	SYNGAP1	Australian Cattle Dog	3	3	1358	1381	3	0	0	0.838607	0.127
chr12_3038986_C/-	chr12:3038985_GC_G	CHIH_1_1	14	14	2702	2708	5.522	frameshift_variant	HIGH	SYNGAP1	Chihuahua	7	7	1354	1377	7	0	0	0.838607	0.127
chr12_3038986_C/-	chr12:3038985_GC_G	ESSP_1_1	10	10	2706	2712	5.522	frameshift_variant	HIGH	SYNGAP1	English Springer Spaniel	5	5	1356	1379	5	0	0	0.838607	0.127
chr12_3038986_C/-	chr12:3038985_GC_G	SLOU_1_1	10	10	2706	2712	5.522	frameshift_variant	HIGH	SYNGAP1	Sloughi	5	5	1356	1379	5	0	0	0.838607	0.127
chr12_3038986_C/-	chr12:3038985_GC_G	ANFH_1_1	14	14	2702	2708	5.522	frameshift_variant	HIGH	SYNGAP1	Anglo-Francais hound	7	7	1354	1377	7	0	0	0.838607	0.127
chr12_3038986_C/-	chr12:3038985_GC_G	BEAG_1_1	6	6	2710	2716	5.522	frameshift_variant	HIGH	SYNGAP1	Beagle	3	3	1358	1381	3	0	0	0.838607	0.127
chr12_3038986_C/-	chr12:3038985_GC_G	GWHP_1_1	6	6	2710	2716	5.522	frameshift_variant	HIGH	SYNGAP1	German Wirehaired Pointer	3	3	1358	1381	3	0	0	0.838607	0.127
chr12_3038986_C/-	chr12:3038985_GC_G	IRSE_1_1	4	4	2712	2718	5.522	frameshift_variant	HIGH	SYNGAP1	Irish Setter	2	2	1359	1382	2	0	0	0.838607	0.127
chr12_3038986_C/-	chr12:3038985_GC_G	PYMF_1_1	10	10	2706	2712	5.522	frameshift_variant	HIGH	SYNGAP1	Pyrenean Mastiff	5	5	1356	1379	5	0	0	0.838607	0.127
chr12_3038986_C/-	chr12:3038985_GC_G	APPZ_1_1	12	12	2704	2710	5.522	frameshift_variant	HIGH	SYNGAP1	Appenzeller Sennenhund	6	6	1355	1378	6	0	0	0.838607	0.127
chr12_3038986_C/-	chr12:3038985_GC_G	WSSD_1_1	6	6	2710	2716	5.522	frameshift_variant	HIGH	SYNGAP1	White Swiss Shepherd Dog	3	4	1358	1380	3	0	1	0.838607	0.127
chr12_3038986_C/-	chr12:3038985_GC_G	SCWT_1_1	8	8	2708	2714	5.522	frameshift_variant	HIGH	SYNGAP1	Soft Coated Wheaten Terrier	4	4	1357	1380	4	0	0	0.838607	0.127
chr12_3038986_C/-	chr12:3038985_GC_G	PBGV_1_1	14	14	2702	2708	5.522	frameshift_variant	HIGH	SYNGAP1	Petit Basset Griffon Vendeen	7	7	1354	1377	7	0	0	0.838607	0.127
chr12_3038986_C/-	chr12:3038985_GC_G	AFFN_1_1	2	2	2714	2720	5.522	frameshift_variant	HIGH	SYNGAP1	Affenpinscher	1	1	1360	1383	1	0	0	0.838607	0.127
chr12_3038986_C/-	chr12:3038985_GC_G	RTVB_1_1	6	6	2710	2716	5.522	frameshift_variant	HIGH	SYNGAP1	Russian Tsvetnaya Bolonka	3	3	1358	1381	3	0	0	0.838607	0.127
chr12_3038986_C/-	chr12:3038985_GC_G	AUSS_1_1	12	12	2704	2710	5.522	frameshift_variant	HIGH	SYNGAP1	Australian Shepherd	6	6	1355	1378	6	0	0	0.838607	0.127
chr12_3038986_C/-	chr12:3038985_GC_G	MARM_1_1	8	8	2708	2714	5.522	frameshift_variant	HIGH	SYNGAP1	Maremma Sheepdog	4	4	1357	1380	4	0	0	0.838607	0.127
chr12_3038986_C/-	chr12:3038985_GC_G	COTO_1_1	8	8	2708	2714	5.522	frameshift_variant	HIGH	SYNGAP1	Coton de Tulear	4	4	1357	1380	4	0	0	0.838607	0.127
chr12_3038986_C/-	chr12:3038985_GC_G	POLG_1_1	6	6	2710	2716	5.522	frameshift_variant	HIGH	SYNGAP1	Polish Greyhound	3	3	1358	1381	3	0	0	0.838607	0.127
chr12_3038986_C/-	chr12:3038985_GC_G	SMFX_1_1	8	8	2708	2714	5.522	frameshift_variant	HIGH	SYNGAP1	Smooth Fox Terrier	4	4	1357	1380	4	0	0	0.838607	0.127
chr12_3038986_C/-	chr12:3038985_GC_G	ETOY_1_1	4	4	2712	2718	5.522	frameshift_variant	HIGH	SYNGAP1	English Toy Spaniel	2	2	1359	1382	2	0	0	0.838607	0.127
chr12_3038986_C/-	chr12:3038985_GC_G	REDB_1_1	4	4	2712	2718	5.522	frameshift_variant	HIGH	SYNGAP1	Redbone Coonhound	2	2	1359	1382	2	0	0	0.838607	0.127
chr12_3038986_C/-	chr12:3038985_GC_G	AUPO_1_1	6	6	2710	2716	5.522	frameshift_variant	HIGH	SYNGAP1	Auvergne Pointer	3	3	1358	1381	3	0	0	0.838607	0.127
chr12_3038986_C/-	chr12:3038985_GC_G	VILL_NP_1_1	10	10	2706	2712	5.522	frameshift_variant	HIGH	SYNGAP1	NA	5	5	1356	1379	5	0	0	0.838607	0.127
chr12_3038986_C/-	chr12:3038985_GC_G	MPIN_1_1	4	4	2712	2718	5.522	frameshift_variant	HIGH	SYNGAP1	Miniature Pinscher	2	2	1359	1382	2	0	0	0.838607	0.127
chr12_3038986_C/-	chr12:3038985_GC_G	PAPI_1_1	2	2	2714	2720	5.522	frameshift_variant	HIGH	SYNGAP1	Continental Toy Spaniel (Papillon)	1	1	1360	1383	1	0	0	0.838607	0.127
chr12_3038986_C/-	chr12:3038985_GC_G	DACH_1_1	40	40	2676	2682	5.522	frameshift_variant	HIGH	SYNGAP1	Dachshund	20	20	1341	1364	20	0	0	0.838607	0.127
chr12_3038986_C/-	chr12:3038985_GC_G	CAUC_1_1	2	2	2714	2720	5.522	frameshift_variant	HIGH	SYNGAP1	Caucasian Ovcharka	1	1	1360	1383	1	0	0	0.838607	0.127
chr12_3038986_C/-	chr12:3038985_GC_G	MNTY_1_1	4	4	2712	2718	5.522	frameshift_variant	HIGH	SYNGAP1	Manchester Terrier (Toy)	2	2	1359	1382	2	0	0	0.838607	0.127
chr12_3038986_C/-	chr12:3038985_GC_G	CLUP_IR_1_1	4	4	2712	2718	5.522	frameshift_variant	HIGH	SYNGAP1	Wolf	2	2	1359	1382	2	0	0	0.838607	0.127
chr12_3038986_C/-	chr12:3038985_GC_G	CANE_1_1	4	4	2712	2718	5.522	frameshift_variant	HIGH	SYNGAP1	Cane Corso	2	2	1359	1382	2	0	0	0.838607	0.127
chr12_3038986_C/-	chr12:3038985_GC_G	ANAT_1_1	2	2	2714	2720	5.522	frameshift_variant	HIGH	SYNGAP1	Anatolian Shepherd	1	1	1360	1383	1	0	0	0.838607	0.127
chr12_3038986_C/-	chr12:3038985_GC_G	BRJH_1_1	4	4	2712	2718	5.522	frameshift_variant	HIGH	SYNGAP1	Bruno Jura Hound	2	2	1359	1382	2	0	0	0.838607	0.127
chr12_3038986_C/-	chr12:3038985_GC_G	PHAL_1_1	10	10	2706	2712	5.522	frameshift_variant	HIGH	SYNGAP1	Continental Toy Spaniel (Phalene)	5	5	1356	1379	5	0	0	0.838607	0.127
chr12_3038986_C/-	chr12:3038985_GC_G	BMAL_1_1	14	14	2702	2708	5.522	frameshift_variant	HIGH	SYNGAP1	Belgian Malinois	7	8	1354	1376	7	0	1	0.838607	0.127
chr12_3038986_C/-	chr12:3038985_GC_G	KELP_1_2	4	4	2712	2718	5.522	frameshift_variant	HIGH	SYNGAP1	Australian Kelpie	2	2	1359	1382	2	0	0	0.838607	0.127
chr12_3038986_C/-	chr12:3038985_GC_G	BELS_1_1	14	14	2702	2708	5.522	frameshift_variant	HIGH	SYNGAP1	Belgian Sheepdog	7	8	1354	1376	7	0	1	0.838607	0.127
chr12_3038986_C/-	chr12:3038985_GC_G	BULT_1_1	40	40	2676	2682	5.522	frameshift_variant	HIGH	SYNGAP1	Bull Terrier	20	20	1341	1364	20	0	0	0.838607	0.127
chr12_3038986_C/-	chr12:3038985_GC_G	CNTI_1_1	6	6	2710	2716	5.522	frameshift_variant	HIGH	SYNGAP1	Continental Bulldog	3	3	1358	1381	3	0	0	0.838607	0.127
chr12_3038986_C/-	chr12:3038985_GC_G	GRNI_1_1	2	2	2714	2720	5.522	frameshift_variant	HIGH	SYNGAP1	Griffon Nivernais	1	1	1360	1383	1	0	0	0.838607	0.127
chr12_3038986_C/-	chr12:3038985_GC_G	PARS_1_1	14	14	2702	2708	5.522	frameshift_variant	HIGH	SYNGAP1	Parson Russell Terrier	7	7	1354	1377	7	0	0	0.838607	0.127
chr12_3038986_C/-	chr12:3038985_GC_G	GRSD_1_2	16	16	2700	2706	5.522	frameshift_variant	HIGH	SYNGAP1	German Shepherd Dog	8	8	1353	1376	8	0	0	0.838607	0.127
chr12_3038986_C/-	chr12:3038985_GC_G	ZAGR_1_1	10	10	2706	2712	5.522	frameshift_variant	HIGH	SYNGAP1	Zagar	5	5	1356	1379	5	0	0	0.838607	0.127
chr12_3038986_C/-	chr12:3038985_GC_G	DING_1_1	30	30	2686	2692	5.522	frameshift_variant	HIGH	SYNGAP1	Dingo	15	15	1346	1369	15	0	0	0.838607	0.127
chr12_3038986_C/-	chr12:3038985_GC_G	PISP_1_1	6	6	2710	2716	5.522	frameshift_variant	HIGH	SYNGAP1	Picardy Spaniel	3	3	1358	1381	3	0	0	0.838607	0.127
chr12_3038986_C/-	chr12:3038985_GC_G	EPNT_1_2	8	8	2708	2714	5.522	frameshift_variant	HIGH	SYNGAP1	English Pointer	4	4	1357	1380	4	0	0	0.838607	0.127
chr12_3038986_C/-	chr12:3038985_GC_G	LHSA_1_1	8	8	2708	2714	5.522	frameshift_variant	HIGH	SYNGAP1	Lhasa Apso	4	5	1357	1379	4	0	1	0.838607	0.127
chr12_3038986_C/-	chr12:3038985_GC_G	GSPZ_1_1	2	2	2714	2720	5.522	frameshift_variant	HIGH	SYNGAP1	German Spitz	1	2	1360	1382	1	0	1	0.838607	0.127
chr12_3038986_C/-	chr12:3038985_GC_G	NELK_1_1	24	24	2692	2698	5.522	frameshift_variant	HIGH	SYNGAP1	Norwegian Elkhound	12	12	1349	1372	12	0	0	0.838607	0.127
chr12_3038986_C/-	chr12:3038985_GC_G	KUND_1_1	2	2	2714	2720	5.522	frameshift_variant	HIGH	SYNGAP1	Kunming Dog	1	1	1360	1383	1	0	0	0.838607	0.127
chr12_3038986_C/-	chr12:3038985_GC_G	TPOO_1_1	18	18	2698	2704	5.522	frameshift_variant	HIGH	SYNGAP1	Toy Poodle	9	9	1352	1375	9	0	0	0.838607	0.127
chr12_3038986_C/-	chr12:3038985_GC_G	FOXH_1_1	8	8	2708	2714	5.522	frameshift_variant	HIGH	SYNGAP1	Foxhound	4	4	1357	1380	4	0	0	0.838607	0.127
chr12_3038986_C/-	chr12:3038985_GC_G	EGTT_1_1	6	6	2710	2716	5.522	frameshift_variant	HIGH	SYNGAP1	English Toy Terrier	3	3	1358	1381	3	0	0	0.838607	0.127
chr12_3038986_C/-	chr12:3038985_GC_G	SWHN_1_1	8	8	2708	2714	5.522	frameshift_variant	HIGH	SYNGAP1	Swiss Hound	4	4	1357	1380	4	0	0	0.838607	0.127
chr12_3038986_C/-	chr12:3038985_GC_G	THAI_1_1	12	12	2704	2710	5.522	frameshift_variant	HIGH	SYNGAP1	Thai Ridgeback	6	6	1355	1378	6	0	0	0.838607	0.127
chr12_3038986_C/-	chr12:3038985_GC_G	CLUP_CN_1_2	8	8	2708	2714	5.522	frameshift_variant	HIGH	SYNGAP1	Wolf	4	4	1357	1380	4	0	0	0.838607	0.127
chr12_3038986_C/-	chr12:3038985_GC_G	CLUP_CN_2_2	2	2	2714	2720	5.522	frameshift_variant	HIGH	SYNGAP1	Wolf	1	1	1360	1383	1	0	0	0.838607	0.127
chr12_3038986_C/-	chr12:3038985_GC_G	KELP_2_2	4	4	2712	2718	5.522	frameshift_variant	HIGH	SYNGAP1	Australian Kelpie	2	3	1359	1381	2	0	1	0.838607	0.127
chr12_3038986_C/-	chr12:3038985_GC_G	PERH_1_2	6	6	2710	2716	5.522	frameshift_variant	HIGH	SYNGAP1	Peruvian Hairless	3	3	1358	1381	3	0	0	0.838607	0.127
chr12_3038986_C/-	chr12:3038985_GC_G	PERH_2_2	2	2	2714	2720	5.522	frameshift_variant	HIGH	SYNGAP1	Peruvian Hairless	1	1	1360	1383	1	0	0	0.838607	0.127
chr12_3038986_C/-	chr12:3038985_GC_G	PPOD_2_2	2	2	2714	2720	5.522	frameshift_variant	HIGH	SYNGAP1	Portuguese Podengo Pequeno	1	1	1360	1383	1	0	0	0.838607	0.127
chr12_3038986_C/-	chr12:3038985_GC_G	POMR_1_1	36	36	2680	2686	5.522	frameshift_variant	HIGH	SYNGAP1	Pomeranian	18	19	1343	1365	18	0	1	0.838607	0.127
chr12_3038986_C/-	chr12:3038985_GC_G	XOLO_1_2	2	2	2714	2720	5.522	frameshift_variant	HIGH	SYNGAP1	Xoloitzcuintli	1	1	1360	1383	1	0	0	0.838607	0.127
chr12_3038986_C/-	chr12:3038985_GC_G	VILL_CN_1_2	14	14	2702	2708	5.522	frameshift_variant	HIGH	SYNGAP1	NA	7	7	1354	1377	7	0	0	0.838607	0.127
chr12_3038986_C/-	chr12:3038985_GC_G	VILL_CN_2_2	4	4	2712	2718	5.522	frameshift_variant	HIGH	SYNGAP1	NA	2	2	1359	1382	2	0	0	0.838607	0.127
chr12_3038986_C/-	chr12:3038985_GC_G	SRAB_1_1	2	2	2714	2720	5.522	frameshift_variant	HIGH	SYNGAP1	Sarabi	1	1	1360	1383	1	0	0	0.838607	0.127
chr12_3038986_C/-	chr12:3038985_GC_G	BRGV_1_1	4	4	2712	2718	5.522	frameshift_variant	HIGH	SYNGAP1	Briquet Griffon Vendeen	2	2	1359	1382	2	0	0	0.838607	0.127
chr12_3038986_C/-	chr12:3038985_GC_G	PBGA_1_1	4	4	2712	2718	5.522	frameshift_variant	HIGH	SYNGAP1	Petit Bleu de Gascogne	2	2	1359	1382	2	0	0	0.838607	0.127
chr12_3038986_C/-	chr12:3038985_GC_G	AMST_1_1	16	16	2700	2706	5.522	frameshift_variant	HIGH	SYNGAP1	American Staffordshire Terrier	8	8	1353	1376	8	0	0	0.838607	0.127
chr12_3038986_C/-	chr12:3038985_GC_G	CLUP_RU_1_1	4	4	2712	2718	5.522	frameshift_variant	HIGH	SYNGAP1	Wolf	2	2	1359	1382	2	0	0	0.838607	0.127
chr12_3038986_C/-	chr12:3038985_GC_G	BSJI_1_1	14	14	2702	2708	5.522	frameshift_variant	HIGH	SYNGAP1	Basenji	7	7	1354	1377	7	0	0	0.838607	0.127
chr12_3038986_C/-	chr12:3038985_GC_G	SLAP_1_1	4	4	2712	2718	5.522	frameshift_variant	HIGH	SYNGAP1	Swedish Lapphund	2	2	1359	1382	2	0	0	0.838607	0.127
chr12_3038986_C/-	chr12:3038985_GC_G	EPNT_2_2	4	4	2712	2718	5.522	frameshift_variant	HIGH	SYNGAP1	English Pointer	2	2	1359	1382	2	0	0	0.838607	0.127
chr12_3038986_C/-	chr12:3038985_GC_G	CLUP_SE_1_1	6	6	2710	2716	5.522	frameshift_variant	HIGH	SYNGAP1	Wolf	3	4	1358	1380	3	0	1	0.838607	0.127
chr12_3038986_C/-	chr12:3038985_GC_G	AKBH_1_1	2	2	2714	2720	5.522	frameshift_variant	HIGH	SYNGAP1	Akbash Dog	1	1	1360	1383	1	0	0	0.838607	0.127
chr12_3038986_C/-	chr12:3038985_GC_G	NEAP_1_1	12	12	2704	2710	5.522	frameshift_variant	HIGH	SYNGAP1	Neapolitan Mastiff	6	6	1355	1378	6	0	0	0.838607	0.127
chr12_3038986_C/-	chr12:3038985_GC_G	SARP_1_1	8	8	2708	2714	5.522	frameshift_variant	HIGH	SYNGAP1	Sarplaninac	4	4	1357	1380	4	0	0	0.838607	0.127
chr12_3038986_C/-	chr12:3038985_GC_G	OUTLIER	355	356	2361	2366	5.522	frameshift_variant	HIGH	SYNGAP1	NA	178	181	1183	1203	177	1	3	0.838607	0.127
chr12_3038986_C/-	chr12:3038985_GC_G	MSNZ_1_1	13	14	2703	2708	5.522	frameshift_variant	HIGH	SYNGAP1	Miniature Schnauzer	7	7	1354	1377	6	1	0	0.838607	0.127
chr12_3038986_C/-	chr12:3038985_GC_G	PRES_1_1	11	12	2705	2710	5.522	frameshift_variant	HIGH	SYNGAP1	Presa Canario	6	6	1355	1378	5	1	0	0.838607	0.127
chr12_3038986_C/-	chr12:3038985_GC_G	GHND_1_1	9	10	2707	2712	5.522	frameshift_variant	HIGH	SYNGAP1	German Hound	5	5	1356	1379	4	1	0	0.838607	0.127
chr12_3038986_C/-	chr12:3038985_GC_G	SLCU_1_1	9	10	2707	2712	5.522	frameshift_variant	HIGH	SYNGAP1	Slovak Cuvac	5	5	1356	1379	4	1	0	0.838607	0.127
chr12_3038986_C/-	chr12:3038985_GC_G	LABR_1_1	7	8	2709	2714	5.522	frameshift_variant	HIGH	SYNGAP1	Labrador Retriever	4	4	1357	1380	3	1	0	0.838607	0.127
chr7_22493073_A/-	chr7:22493072_GA_G	AFGH_1_1	4	4	4133	4482	0	frameshift_variant	HIGH	ASTN1	Afghan Hound	2	2	2200	2241	2	0	0	0.764158	0.392
chr7_22493073_A/-	chr7:22493072_GA_G	AFOX_1_1	14	14	4123	4472	0	frameshift_variant	HIGH	ASTN1	American Foxhound	7	7	2195	2236	7	0	0	0.764158	0.392
chr7_22493073_A/-	chr7:22493072_GA_G	AHRT_1_1	10	10	4127	4476	0	frameshift_variant	HIGH	ASTN1	American Hairless Terrier	5	5	2197	2238	5	0	0	0.764158	0.392
chr7_22493073_A/-	chr7:22493072_GA_G	ALDB_1_1	14	14	4123	4472	0	frameshift_variant	HIGH	ASTN1	Alpine Dachsbracke	7	7	2195	2236	7	0	0	0.764158	0.392
chr7_22493073_A/-	chr7:22493072_GA_G	AMAL_1_1	12	12	4125	4474	0	frameshift_variant	HIGH	ASTN1	Alaskan Malamute	6	6	2196	2237	6	0	0	0.764158	0.392
chr7_22493073_A/-	chr7:22493072_GA_G	AMWS_1_1	12	12	4125	4474	0	frameshift_variant	HIGH	ASTN1	American Water Spaniel	6	6	2196	2237	6	0	0	0.764158	0.392
chr7_22493073_A/-	chr7:22493072_GA_G	ASTC_1_1	2	2	4135	4484	0	frameshift_variant	HIGH	ASTN1	Australian Stumpy Tail Cattle Dog	1	1	2201	2242	1	0	0	0.764158	0.392
chr7_22493073_A/-	chr7:22493072_GA_G	AUST_1_1	12	12	4125	4474	0	frameshift_variant	HIGH	ASTN1	Australian Terrier	6	6	2196	2237	6	0	0	0.764158	0.392
chr7_22493073_A/-	chr7:22493072_GA_G	BAKH_1_1	2	2	4135	4484	0	frameshift_variant	HIGH	ASTN1	Bakharwal	1	1	2201	2242	1	0	0	0.764158	0.392
chr7_22493073_A/-	chr7:22493072_GA_G	BANO_1_1	12	12	4125	4474	0	frameshift_variant	HIGH	ASTN1	Basset Artesien Normand	6	6	2196	2237	6	0	0	0.764158	0.392
chr7_22493073_A/-	chr7:22493072_GA_G	BASS_1_1	16	16	4121	4470	0	frameshift_variant	HIGH	ASTN1	Basset Hound	8	8	2194	2235	8	0	0	0.764158	0.392
chr7_22493073_A/-	chr7:22493072_GA_G	BEAR_1_1	2	2	4135	4484	0	frameshift_variant	HIGH	ASTN1	Karelian Bear Dog	1	1	2201	2242	1	0	0	0.764158	0.392
chr7_22493073_A/-	chr7:22493072_GA_G	BEDT_1_1	12	12	4125	4474	0	frameshift_variant	HIGH	ASTN1	Bedlington Terrier	6	6	2196	2237	6	0	0	0.764158	0.392
chr7_22493073_A/-	chr7:22493072_GA_G	BERD_1_1	2	2	4135	4484	0	frameshift_variant	HIGH	ASTN1	Bearded Collie	1	1	2201	2242	1	0	0	0.764158	0.392
chr7_22493073_A/-	chr7:22493072_GA_G	BERG_1_1	10	10	4127	4476	0	frameshift_variant	HIGH	ASTN1	Bergamasco	5	5	2197	2238	5	0	0	0.764158	0.392
chr7_22493073_A/-	chr7:22493072_GA_G	BIEW_1_1	10	10	4127	4476	0	frameshift_variant	HIGH	ASTN1	Biewer Terrier	5	5	2197	2238	5	0	0	0.764158	0.392
chr7_22493073_A/-	chr7:22493072_GA_G	BLUE_1_1	4	4	4133	4482	0	frameshift_variant	HIGH	ASTN1	Bluetick Coonhound	2	2	2200	2241	2	0	0	0.764158	0.392
chr7_22493073_A/-	chr7:22493072_GA_G	BMSH_1_1	10	10	4127	4476	0	frameshift_variant	HIGH	ASTN1	Bavarian Mountain Scent Hound	5	5	2197	2238	5	0	0	0.764158	0.392
chr7_22493073_A/-	chr7:22493072_GA_G	BOPD_1_1	10	10	4127	4476	0	frameshift_variant	HIGH	ASTN1	Bourbonnais Pointing Dog	5	5	2197	2238	5	0	0	0.764158	0.392
chr7_22493073_A/-	chr7:22493072_GA_G	BORT_1_1	8	8	4129	4478	0	frameshift_variant	HIGH	ASTN1	Border Terrier	4	4	2198	2239	4	0	0	0.764158	0.392
chr7_22493073_A/-	chr7:22493072_GA_G	BOXR_1_1	12	12	4125	4474	0	frameshift_variant	HIGH	ASTN1	Boxer	6	6	2196	2237	6	0	0	0.764158	0.392
chr7_22493073_A/-	chr7:22493072_GA_G	BOYK_1_1	10	10	4127	4476	0	frameshift_variant	HIGH	ASTN1	Boykin Spaniel	5	5	2197	2238	5	0	0	0.764158	0.392
chr7_22493073_A/-	chr7:22493072_GA_G	BRAC_1_1	12	12	4125	4474	0	frameshift_variant	HIGH	ASTN1	Bracco Italiano	6	6	2196	2237	6	0	0	0.764158	0.392
chr7_22493073_A/-	chr7:22493072_GA_G	BRHM_1_1	10	10	4127	4476	0	frameshift_variant	HIGH	ASTN1	Broholmer	5	5	2197	2238	5	0	0	0.764158	0.392
chr7_22493073_A/-	chr7:22493072_GA_G	BRIA_1_1	12	12	4125	4474	0	frameshift_variant	HIGH	ASTN1	Briard	6	6	2196	2237	6	0	0	0.764158	0.392
chr7_22493073_A/-	chr7:22493072_GA_G	BRIT_1_1	16	16	4121	4470	0	frameshift_variant	HIGH	ASTN1	Brittany	8	8	2194	2235	8	0	0	0.764158	0.392
chr7_22493073_A/-	chr7:22493072_GA_G	BRMD_1_1	26	26	4111	4460	0	frameshift_variant	HIGH	ASTN1	Bernese Mountain Dog	13	13	2189	2230	13	0	0	0.764158	0.392
chr7_22493073_A/-	chr7:22493072_GA_G	BRTR_1_1	10	10	4127	4476	0	frameshift_variant	HIGH	ASTN1	Black Russian Terrier	5	5	2197	2238	5	0	0	0.764158	0.392
chr7_22493073_A/-	chr7:22493072_GA_G	BRUS_1_1	18	18	4119	4468	0	frameshift_variant	HIGH	ASTN1	Brussels Griffon	9	9	2193	2234	9	0	0	0.764158	0.392
chr7_22493073_A/-	chr7:22493072_GA_G	BRZT_1_1	12	12	4125	4474	0	frameshift_variant	HIGH	ASTN1	Brazilian Terrier	6	6	2196	2237	6	0	0	0.764158	0.392
chr7_22493073_A/-	chr7:22493072_GA_G	BULD_1_1	12	12	4125	4474	0	frameshift_variant	HIGH	ASTN1	Bulldog	6	6	2196	2237	6	0	0	0.764158	0.392
chr7_22493073_A/-	chr7:22493072_GA_G	CAAN_1_1	6	6	4131	4480	0	frameshift_variant	HIGH	ASTN1	Canaan Dog	3	3	2199	2240	3	0	0	0.764158	0.392
chr7_22493073_A/-	chr7:22493072_GA_G	CCRT_1_1	18	18	4119	4468	0	frameshift_variant	HIGH	ASTN1	Curly-Coated Retriever	9	9	2193	2234	9	0	0	0.764158	0.392
chr7_22493073_A/-	chr7:22493072_GA_G	CESK_1_1	10	10	4127	4476	0	frameshift_variant	HIGH	ASTN1	Cesky Terrier	5	5	2197	2238	5	0	0	0.764158	0.392
chr7_22493073_A/-	chr7:22493072_GA_G	CIRN_1_1	12	12	4125	4474	0	frameshift_variant	HIGH	ASTN1	Cirneco dell'Etna	6	6	2196	2237	6	0	0	0.764158	0.392
chr7_22493073_A/-	chr7:22493072_GA_G	CKCS_1_1	8	8	4129	4478	0	frameshift_variant	HIGH	ASTN1	Cavalier King Charles Spaniel	4	4	2198	2239	4	0	0	0.764158	0.392
chr7_22493073_A/-	chr7:22493072_GA_G	CLSP_1_1	10	10	4127	4476	0	frameshift_variant	HIGH	ASTN1	Clumber Spaniel	5	5	2197	2238	5	0	0	0.764158	0.392
chr7_22493073_A/-	chr7:22493072_GA_G	CLUP_PT_1_1	4	4	4133	4482	0	frameshift_variant	HIGH	ASTN1	Wolf	2	2	2200	2241	2	0	0	0.764158	0.392
chr7_22493073_A/-	chr7:22493072_GA_G	CLUP_US_1_1	12	12	4125	4474	0	frameshift_variant	HIGH	ASTN1	Wolf	6	6	2196	2237	6	0	0	0.764158	0.392
chr7_22493073_A/-	chr7:22493072_GA_G	COLL_1_1	26	26	4111	4460	0	frameshift_variant	HIGH	ASTN1	Collie	13	13	2189	2230	13	0	0	0.764158	0.392
chr7_22493073_A/-	chr7:22493072_GA_G	CRES_1_1	4	4	4133	4482	0	frameshift_variant	HIGH	ASTN1	Chinese Crested	2	2	2200	2241	2	0	0	0.764158	0.392
chr7_22493073_A/-	chr7:22493072_GA_G	CRTR_1_1	6	6	4131	4480	0	frameshift_variant	HIGH	ASTN1	Cretan tracer	3	3	2199	2240	3	0	0	0.764158	0.392
chr7_22493073_A/-	chr7:22493072_GA_G	CTLB_1_1	6	6	4131	4480	0	frameshift_variant	HIGH	ASTN1	Catalburun	3	3	2199	2240	3	0	0	0.764158	0.392
chr7_22493073_A/-	chr7:22493072_GA_G	DALM_1_1	10	10	4127	4476	0	frameshift_variant	HIGH	ASTN1	Dalmatian	5	5	2197	2238	5	0	0	0.764158	0.392
chr7_22493073_A/-	chr7:22493072_GA_G	DAND_1_1	10	10	4127	4476	0	frameshift_variant	HIGH	ASTN1	Dandie Dinmont Terrier	5	5	2197	2238	5	0	0	0.764158	0.392
chr7_22493073_A/-	chr7:22493072_GA_G	DANE_1_1	4	4	4133	4482	0	frameshift_variant	HIGH	ASTN1	Great Dane	2	2	2200	2241	2	0	0	0.764158	0.392
chr7_22493073_A/-	chr7:22493072_GA_G	DARG_1_1	6	6	4131	4480	0	frameshift_variant	HIGH	ASTN1	Dogo Argentino	3	3	2199	2240	3	0	0	0.764158	0.392
chr7_22493073_A/-	chr7:22493072_GA_G	DDBX_1_1	10	10	4127	4476	0	frameshift_variant	HIGH	ASTN1	Dogue De Bordeaux	5	5	2197	2238	5	0	0	0.764158	0.392
chr7_22493073_A/-	chr7:22493072_GA_G	DOBP_1_1	16	16	4121	4470	0	frameshift_variant	HIGH	ASTN1	Doberman Pinscher	8	8	2194	2235	8	0	0	0.764158	0.392
chr7_22493073_A/-	chr7:22493072_GA_G	DREV_1_1	12	12	4125	4474	0	frameshift_variant	HIGH	ASTN1	Drever	6	6	2196	2237	6	0	0	0.764158	0.392
chr7_22493073_A/-	chr7:22493072_GA_G	DSFD_1_1	12	12	4125	4474	0	frameshift_variant	HIGH	ASTN1	Danish-Swedish Farmdog	6	6	2196	2237	6	0	0	0.764158	0.392
chr7_22493073_A/-	chr7:22493072_GA_G	ESET_1_1	8	8	4129	4478	0	frameshift_variant	HIGH	ASTN1	English Setter	4	4	2198	2239	4	0	0	0.764158	0.392
chr7_22493073_A/-	chr7:22493072_GA_G	ESHP_1_1	6	6	4131	4480	0	frameshift_variant	HIGH	ASTN1	English Shepherd	3	3	2199	2240	3	0	0	0.764158	0.392
chr7_22493073_A/-	chr7:22493072_GA_G	ESTH_1_1	6	6	4131	4480	0	frameshift_variant	HIGH	ASTN1	Estonian Hound	3	3	2199	2240	3	0	0	0.764158	0.392
chr7_22493073_A/-	chr7:22493072_GA_G	EURA_1_1	8	8	4129	4478	0	frameshift_variant	HIGH	ASTN1	Eurasier	4	4	2198	2239	4	0	0	0.764158	0.392
chr7_22493073_A/-	chr7:22493072_GA_G	FINH_1_1	12	12	4125	4474	0	frameshift_variant	HIGH	ASTN1	Finnish Hound	6	6	2196	2237	6	0	0	0.764158	0.392
chr7_22493073_A/-	chr7:22493072_GA_G	FINS_1_1	12	12	4125	4474	0	frameshift_variant	HIGH	ASTN1	Finnish Spitz	6	6	2196	2237	6	0	0	0.764158	0.392
chr7_22493073_A/-	chr7:22493072_GA_G	FLCR_1_1	22	22	4115	4464	0	frameshift_variant	HIGH	ASTN1	Flat-Coated Retriever	11	11	2191	2232	11	0	0	0.764158	0.392
chr7_22493073_A/-	chr7:22493072_GA_G	FOMD_1_1	6	6	4131	4480	0	frameshift_variant	HIGH	ASTN1	Formosan Mountain Dog	3	3	2199	2240	3	0	0	0.764158	0.392
chr7_22493073_A/-	chr7:22493072_GA_G	FONN_1_1	2	2	4135	4484	0	frameshift_variant	HIGH	ASTN1	Fonni's Dog	1	1	2201	2242	1	0	0	0.764158	0.392
chr7_22493073_A/-	chr7:22493072_GA_G	FRSP_1_1	10	10	4127	4476	0	frameshift_variant	HIGH	ASTN1	French Spaniel	5	5	2197	2238	5	0	0	0.764158	0.392
chr7_22493073_A/-	chr7:22493072_GA_G	GALG_1_1	12	12	4125	4474	0	frameshift_variant	HIGH	ASTN1	Galgo Espanol	6	6	2196	2237	6	0	0	0.764158	0.392
chr7_22493073_A/-	chr7:22493072_GA_G	GHND_1_1	12	12	4125	4474	0	frameshift_variant	HIGH	ASTN1	German Hound	6	6	2196	2237	6	0	0	0.764158	0.392
chr7_22493073_A/-	chr7:22493072_GA_G	GHUT_1_1	14	14	4123	4472	0	frameshift_variant	HIGH	ASTN1	German Hunting Terrier	7	7	2195	2236	7	0	0	0.764158	0.392
chr7_22493073_A/-	chr7:22493072_GA_G	GLEN_1_1	10	10	4127	4476	0	frameshift_variant	HIGH	ASTN1	Glen of Imaal Terrier	5	5	2197	2238	5	0	0	0.764158	0.392
chr7_22493073_A/-	chr7:22493072_GA_G	GMSP_1_1	12	12	4125	4474	0	frameshift_variant	HIGH	ASTN1	German Spaniel	6	6	2196	2237	6	0	0	0.764158	0.392
chr7_22493073_A/-	chr7:22493072_GA_G	GORD_1_1	2	2	4135	4484	0	frameshift_variant	HIGH	ASTN1	Gordon Setter	1	1	2201	2242	1	0	0	0.764158	0.392
chr7_22493073_A/-	chr7:22493072_GA_G	GPIN_1_1	8	8	4129	4478	0	frameshift_variant	HIGH	ASTN1	German Pinscher	4	4	2198	2239	4	0	0	0.764158	0.392
chr7_22493073_A/-	chr7:22493072_GA_G	GREE_1_1	10	10	4127	4476	0	frameshift_variant	HIGH	ASTN1	Greenland Dog	5	5	2197	2238	5	0	0	0.764158	0.392
chr7_22493073_A/-	chr7:22493072_GA_G	GREY_1_1	4	4	4133	4482	0	frameshift_variant	HIGH	ASTN1	Greyhound	2	2	2200	2241	2	0	0	0.764158	0.392
chr7_22493073_A/-	chr7:22493072_GA_G	GSMD_1_1	16	16	4121	4470	0	frameshift_variant	HIGH	ASTN1	Greater Swiss Mountain Dog	8	8	2194	2235	8	0	0	0.764158	0.392
chr7_22493073_A/-	chr7:22493072_GA_G	HAVA_1_1	4	4	4133	4482	0	frameshift_variant	HIGH	ASTN1	Havanese	2	2	2200	2241	2	0	0	0.764158	0.392
chr7_22493073_A/-	chr7:22493072_GA_G	HOVA_1_1	12	12	4125	4474	0	frameshift_variant	HIGH	ASTN1	Hovawart	6	6	2196	2237	6	0	0	0.764158	0.392
chr7_22493073_A/-	chr7:22493072_GA_G	HTSV_1_1	6	6	4131	4480	0	frameshift_variant	HIGH	ASTN1	Hamiltonstovare	3	3	2199	2240	3	0	0	0.764158	0.392
chr7_22493073_A/-	chr7:22493072_GA_G	HUSK_1_1	4	4	4133	4482	0	frameshift_variant	HIGH	ASTN1	Siberian Husky	2	2	2200	2241	2	0	0	0.764158	0.392
chr7_22493073_A/-	chr7:22493072_GA_G	IBIZ_1_1	24	24	4113	4462	0	frameshift_variant	HIGH	ASTN1	Ibizan Hound	12	12	2190	2231	12	0	0	0.764158	0.392
chr7_22493073_A/-	chr7:22493072_GA_G	IRIT_1_1	6	6	4131	4480	0	frameshift_variant	HIGH	ASTN1	Irish Terrier	3	3	2199	2240	3	0	0	0.764158	0.392
chr7_22493073_A/-	chr7:22493072_GA_G	ITGY_1_1	2	2	4135	4484	0	frameshift_variant	HIGH	ASTN1	Italian Greyhound	1	1	2201	2242	1	0	0	0.764158	0.392
chr7_22493073_A/-	chr7:22493072_GA_G	IWOF_1_1	6	6	4131	4480	0	frameshift_variant	HIGH	ASTN1	Irish Wolfhound	3	3	2199	2240	3	0	0	0.764158	0.392
chr7_22493073_A/-	chr7:22493072_GA_G	IWSP_1_1	12	12	4125	4474	0	frameshift_variant	HIGH	ASTN1	Irish Water Spaniel	6	6	2196	2237	6	0	0	0.764158	0.392
chr7_22493073_A/-	chr7:22493072_GA_G	KISH_1_1	6	6	4131	4480	0	frameshift_variant	HIGH	ASTN1	Kishu	3	3	2199	2240	3	0	0	0.764158	0.392
chr7_22493073_A/-	chr7:22493072_GA_G	KROM_1_1	12	12	4125	4474	0	frameshift_variant	HIGH	ASTN1	Kromfohrlander	6	6	2196	2237	6	0	0	0.764158	0.392
chr7_22493073_A/-	chr7:22493072_GA_G	LAEK_1_1	8	8	4129	4478	0	frameshift_variant	HIGH	ASTN1	Belgian Laekenois	4	4	2198	2239	4	0	0	0.764158	0.392
chr7_22493073_A/-	chr7:22493072_GA_G	LAKE_1_1	12	12	4125	4474	0	frameshift_variant	HIGH	ASTN1	Lakeland Terrier	6	6	2196	2237	6	0	0	0.764158	0.392
chr7_22493073_A/-	chr7:22493072_GA_G	LANC_1_1	10	10	4127	4476	0	frameshift_variant	HIGH	ASTN1	Lancashire Heeler	5	5	2197	2238	5	0	0	0.764158	0.392
chr7_22493073_A/-	chr7:22493072_GA_G	LAND_1_1	8	8	4129	4478	0	frameshift_variant	HIGH	ASTN1	Landseer	4	4	2198	2239	4	0	0	0.764158	0.392
chr7_22493073_A/-	chr7:22493072_GA_G	LEON_1_1	38	38	4099	4448	0	frameshift_variant	HIGH	ASTN1	Leonberger	19	19	2183	2224	19	0	0	0.764158	0.392
chr7_22493073_A/-	chr7:22493072_GA_G	LEOP_1_1	12	12	4125	4474	0	frameshift_variant	HIGH	ASTN1	Catahoula Leopard Dog	6	6	2196	2237	6	0	0	0.764158	0.392
chr7_22493073_A/-	chr7:22493072_GA_G	LMUN_1_1	2	2	4135	4484	0	frameshift_variant	HIGH	ASTN1	Large Munsterlander	1	1	2201	2242	1	0	0	0.764158	0.392
chr7_22493073_A/-	chr7:22493072_GA_G	LOWC_1_1	8	8	4129	4478	0	frameshift_variant	HIGH	ASTN1	Lowchen	4	4	2198	2239	4	0	0	0.764158	0.392
chr7_22493073_A/-	chr7:22493072_GA_G	MANT_1_1	18	18	4119	4468	0	frameshift_variant	HIGH	ASTN1	Manchester Terrier (Standard)	9	9	2193	2234	9	0	0	0.764158	0.392
chr7_22493073_A/-	chr7:22493072_GA_G	MJMA_1_1	6	6	4131	4480	0	frameshift_variant	HIGH	ASTN1	Majorca Mastiff	3	3	2199	2240	3	0	0	0.764158	0.392
chr7_22493073_A/-	chr7:22493072_GA_G	MSNZ_1_1	14	14	4123	4472	0	frameshift_variant	HIGH	ASTN1	Miniature Schnauzer	7	7	2195	2236	7	0	0	0.764158	0.392
chr7_22493073_A/-	chr7:22493072_GA_G	NBUH_1_1	8	8	4129	4478	0	frameshift_variant	HIGH	ASTN1	Norwegian Buhund	4	4	2198	2239	4	0	0	0.764158	0.392
chr7_22493073_A/-	chr7:22493072_GA_G	NLUN_1_1	2	2	4135	4484	0	frameshift_variant	HIGH	ASTN1	Norwegian Lundehund	1	1	2201	2242	1	0	0	0.764158	0.392
chr7_22493073_A/-	chr7:22493072_GA_G	NORF_1_1	14	14	4123	4472	0	frameshift_variant	HIGH	ASTN1	Norfolk Terrier	7	7	2195	2236	7	0	0	0.764158	0.392
chr7_22493073_A/-	chr7:22493072_GA_G	NOWT_1_1	12	12	4125	4474	0	frameshift_variant	HIGH	ASTN1	Norwich Terrier	6	6	2196	2237	6	0	0	0.764158	0.392
chr7_22493073_A/-	chr7:22493072_GA_G	NSDT_1_1	8	8	4129	4478	0	frameshift_variant	HIGH	ASTN1	Nova Scotia Duck Tolling Retriever	4	4	2198	2239	4	0	0	0.764158	0.392
chr7_22493073_A/-	chr7:22493072_GA_G	OLES_1_1	12	12	4125	4474	0	frameshift_variant	HIGH	ASTN1	Old English Sheepdog	6	6	2196	2237	6	0	0	0.764158	0.392
chr7_22493073_A/-	chr7:22493072_GA_G	OTTR_1_1	12	12	4125	4474	0	frameshift_variant	HIGH	ASTN1	Otterhound	6	6	2196	2237	6	0	0	0.764158	0.392
chr7_22493073_A/-	chr7:22493072_GA_G	PASP_1_1	8	8	4129	4478	0	frameshift_variant	HIGH	ASTN1	Pont-Audemer spaniel	4	4	2198	2239	4	0	0	0.764158	0.392
chr7_22493073_A/-	chr7:22493072_GA_G	PATR_1_1	8	8	4129	4478	0	frameshift_variant	HIGH	ASTN1	Patterdale Terrier	4	4	2198	2239	4	0	0	0.764158	0.392
chr7_22493073_A/-	chr7:22493072_GA_G	PEKE_1_1	10	10	4127	4476	0	frameshift_variant	HIGH	ASTN1	Pekingese	5	5	2197	2238	5	0	0	0.764158	0.392
chr7_22493073_A/-	chr7:22493072_GA_G	PGRT_1_1	10	10	4127	4476	0	frameshift_variant	HIGH	ASTN1	Prague Ratter	5	5	2197	2238	5	0	0	0.764158	0.392
chr7_22493073_A/-	chr7:22493072_GA_G	PHAR_1_1	10	10	4127	4476	0	frameshift_variant	HIGH	ASTN1	Pharaoh Hound	5	5	2197	2238	5	0	0	0.764158	0.392
chr7_22493073_A/-	chr7:22493072_GA_G	POSA_1_1	2	2	4135	4484	0	frameshift_variant	HIGH	ASTN1	Posavac Hound	1	1	2201	2242	1	0	0	0.764158	0.392
chr7_22493073_A/-	chr7:22493072_GA_G	POSD_1_1	12	12	4125	4474	0	frameshift_variant	HIGH	ASTN1	Portuguese Sheepdog	6	6	2196	2237	6	0	0	0.764158	0.392
chr7_22493073_A/-	chr7:22493072_GA_G	PTAS_1_1	14	14	4123	4472	0	frameshift_variant	HIGH	ASTN1	Polish Tatra Sheepdog	7	7	2195	2236	7	0	0	0.764158	0.392
chr7_22493073_A/-	chr7:22493072_GA_G	PTWD_1_1	22	22	4115	4464	0	frameshift_variant	HIGH	ASTN1	Portuguese Water Dog	11	11	2191	2232	11	0	0	0.764158	0.392
chr7_22493073_A/-	chr7:22493072_GA_G	PUDL_1_1	6	6	4131	4480	0	frameshift_variant	HIGH	ASTN1	Pudelpointer	3	3	2199	2240	3	0	0	0.764158	0.392
chr7_22493073_A/-	chr7:22493072_GA_G	PUGD_1_1	6	6	4131	4480	0	frameshift_variant	HIGH	ASTN1	Pug	3	3	2199	2240	3	0	0	0.764158	0.392
chr7_22493073_A/-	chr7:22493072_GA_G	PYSH_1_1	18	18	4119	4468	0	frameshift_variant	HIGH	ASTN1	Pyrenean Shepherd	9	9	2193	2234	9	0	0	0.764158	0.392
chr7_22493073_A/-	chr7:22493072_GA_G	RHOD_1_1	10	10	4127	4476	0	frameshift_variant	HIGH	ASTN1	Rhodesian Ridgeback	5	5	2197	2238	5	0	0	0.764158	0.392
chr7_22493073_A/-	chr7:22493072_GA_G	ROTT_1_1	12	12	4125	4474	0	frameshift_variant	HIGH	ASTN1	Rottweiler	6	6	2196	2237	6	0	0	0.764158	0.392
chr7_22493073_A/-	chr7:22493072_GA_G	RTOY_1_1	12	12	4125	4474	0	frameshift_variant	HIGH	ASTN1	Russian Toy	6	6	2196	2237	6	0	0	0.764158	0.392
chr7_22493073_A/-	chr7:22493072_GA_G	SAAR_1_1	8	8	4129	4478	0	frameshift_variant	HIGH	ASTN1	Saarloos Wolfdog	4	4	2198	2239	4	0	0	0.764158	0.392
chr7_22493073_A/-	chr7:22493072_GA_G	SCOT_1_1	58	58	4079	4428	0	frameshift_variant	HIGH	ASTN1	Scottish Terrier	29	29	2173	2214	29	0	0	0.764158	0.392
chr7_22493073_A/-	chr7:22493072_GA_G	SCPD_1_1	8	8	4129	4478	0	frameshift_variant	HIGH	ASTN1	Schapendoes	4	4	2198	2239	4	0	0	0.764158	0.392
chr7_22493073_A/-	chr7:22493072_GA_G	SEAL_1_1	12	12	4125	4474	0	frameshift_variant	HIGH	ASTN1	Sealyham Terrier	6	6	2196	2237	6	0	0	0.764158	0.392
chr7_22493073_A/-	chr7:22493072_GA_G	SHAR_1_1	14	14	4123	4472	0	frameshift_variant	HIGH	ASTN1	Shar Pei	7	7	2195	2236	7	0	0	0.764158	0.392
chr7_22493073_A/-	chr7:22493072_GA_G	SHIK_1_1	2	2	4135	4484	0	frameshift_variant	HIGH	ASTN1	Shikoku	1	1	2201	2242	1	0	0	0.764158	0.392
chr7_22493073_A/-	chr7:22493072_GA_G	SILK_1_1	10	10	4127	4476	0	frameshift_variant	HIGH	ASTN1	Silky Terrier	5	5	2197	2238	5	0	0	0.764158	0.392
chr7_22493073_A/-	chr7:22493072_GA_G	SKIP_1_1	12	12	4125	4474	0	frameshift_variant	HIGH	ASTN1	Schipperke	6	6	2196	2237	6	0	0	0.764158	0.392
chr7_22493073_A/-	chr7:22493072_GA_G	SKYE_1_1	4	4	4133	4482	0	frameshift_variant	HIGH	ASTN1	Skye Terrier	2	2	2200	2241	2	0	0	0.764158	0.392
chr7_22493073_A/-	chr7:22493072_GA_G	SLWP_1_1	8	8	4129	4478	0	frameshift_variant	HIGH	ASTN1	Slovakian Wirehaired Pointer	4	4	2198	2239	4	0	0	0.764158	0.392
chr7_22493073_A/-	chr7:22493072_GA_G	SMUN_1_1	22	22	4115	4464	0	frameshift_variant	HIGH	ASTN1	Small Munsterlander	11	11	2191	2232	11	0	0	0.764158	0.392
chr7_22493073_A/-	chr7:22493072_GA_G	SPOO_1_1	14	14	4123	4472	0	frameshift_variant	HIGH	ASTN1	Standard Poodle	7	7	2195	2236	7	0	0	0.764158	0.392
chr7_22493073_A/-	chr7:22493072_GA_G	SPWD_1_1	8	8	4129	4478	0	frameshift_variant	HIGH	ASTN1	Spanish Water Dog	4	4	2198	2239	4	0	0	0.764158	0.392
chr7_22493073_A/-	chr7:22493072_GA_G	SROV_1_1	6	6	4131	4480	0	frameshift_variant	HIGH	ASTN1	South Russian Ovcharka	3	3	2199	2240	3	0	0	0.764158	0.392
chr7_22493073_A/-	chr7:22493072_GA_G	SSNZ_1_1	12	12	4125	4474	0	frameshift_variant	HIGH	ASTN1	Standard Schnauzer	6	6	2196	2237	6	0	0	0.764158	0.392
chr7_22493073_A/-	chr7:22493072_GA_G	SUSX_1_1	8	8	4129	4478	0	frameshift_variant	HIGH	ASTN1	Sussex Spaniel	4	4	2198	2239	4	0	0	0.764158	0.392
chr7_22493073_A/-	chr7:22493072_GA_G	SVAL_1_1	8	8	4129	4478	0	frameshift_variant	HIGH	ASTN1	Swedish Vallhund	4	4	2198	2239	4	0	0	0.764158	0.392
chr7_22493073_A/-	chr7:22493072_GA_G	TYFX_1_1	20	20	4117	4466	0	frameshift_variant	HIGH	ASTN1	Toy Fox Terrier	10	10	2192	2233	10	0	0	0.764158	0.392
chr7_22493073_A/-	chr7:22493072_GA_G	VILL_AC_1_1	6	6	4131	4480	0	frameshift_variant	HIGH	ASTN1	NA	3	3	2199	2240	3	0	0	0.764158	0.392
chr7_22493073_A/-	chr7:22493072_GA_G	VIZS_1_1	16	16	4121	4470	0	frameshift_variant	HIGH	ASTN1	Vizsla	8	8	2194	2235	8	0	0	0.764158	0.392
chr7_22493073_A/-	chr7:22493072_GA_G	WELT_1_1	12	12	4125	4474	0	frameshift_variant	HIGH	ASTN1	Welsh Terrier	6	6	2196	2237	6	0	0	0.764158	0.392
chr7_22493073_A/-	chr7:22493072_GA_G	WFOX_1_1	6	6	4131	4480	0	frameshift_variant	HIGH	ASTN1	Wire Fox Terrier	3	3	2199	2240	3	0	0	0.764158	0.392
chr7_22493073_A/-	chr7:22493072_GA_G	WHIP_1_1	14	14	4123	4472	0	frameshift_variant	HIGH	ASTN1	Whippet	7	7	2195	2236	7	0	0	0.764158	0.392
chr7_22493073_A/-	chr7:22493072_GA_G	WHPG_1_1	12	12	4125	4474	0	frameshift_variant	HIGH	ASTN1	Wirehaired Pointing Griffon	6	6	2196	2237	6	0	0	0.764158	0.392
chr7_22493073_A/-	chr7:22493072_GA_G	WHWT_1_1	16	16	4121	4470	0	frameshift_variant	HIGH	ASTN1	West Highland White Terrier	8	8	2194	2235	8	0	0	0.764158	0.392
chr7_22493073_A/-	chr7:22493072_GA_G	WSSP_1_1	8	8	4129	4478	0	frameshift_variant	HIGH	ASTN1	Welsh Springer Spaniel	4	4	2198	2239	4	0	0	0.764158	0.392
chr7_22493073_A/-	chr7:22493072_GA_G	YORK_1_1	14	14	4123	4472	0	frameshift_variant	HIGH	ASTN1	Yorkshire Terrier	7	7	2195	2236	7	0	0	0.764158	0.392
chr7_22493073_A/-	chr7:22493072_GA_G	ZERD_1_1	8	8	4129	4478	0	frameshift_variant	HIGH	ASTN1	Turkish Zerdava	4	4	2198	2239	4	0	0	0.764158	0.392
chr7_22493073_A/-	chr7:22493072_GA_G	DEER_1_1	16	16	4121	4470	0	frameshift_variant	HIGH	ASTN1	Scottish Deerhound	8	8	2194	2235	8	0	0	0.764158	0.392
chr7_22493073_A/-	chr7:22493072_GA_G	AUCD_1_1	14	14	4123	4472	0	frameshift_variant	HIGH	ASTN1	Australian Cattle Dog	7	7	2195	2236	7	0	0	0.764158	0.392
chr7_22493073_A/-	chr7:22493072_GA_G	ESSP_1_1	12	12	4125	4474	0	frameshift_variant	HIGH	ASTN1	English Springer Spaniel	6	6	2196	2237	6	0	0	0.764158	0.392
chr7_22493073_A/-	chr7:22493072_GA_G	SLOU_1_1	14	14	4123	4472	0	frameshift_variant	HIGH	ASTN1	Sloughi	7	7	2195	2236	7	0	0	0.764158	0.392
chr7_22493073_A/-	chr7:22493072_GA_G	ANFH_1_1	28	28	4109	4458	0	frameshift_variant	HIGH	ASTN1	Anglo-Francais hound	14	14	2188	2229	14	0	0	0.764158	0.392
chr7_22493073_A/-	chr7:22493072_GA_G	BEAG_1_1	8	8	4129	4478	0	frameshift_variant	HIGH	ASTN1	Beagle	4	4	2198	2239	4	0	0	0.764158	0.392
chr7_22493073_A/-	chr7:22493072_GA_G	IRSE_1_1	6	6	4131	4480	0	frameshift_variant	HIGH	ASTN1	Irish Setter	3	3	2199	2240	3	0	0	0.764158	0.392
chr7_22493073_A/-	chr7:22493072_GA_G	PYMF_1_1	14	14	4123	4472	0	frameshift_variant	HIGH	ASTN1	Pyrenean Mastiff	7	7	2195	2236	7	0	0	0.764158	0.392
chr7_22493073_A/-	chr7:22493072_GA_G	APPZ_1_1	18	18	4119	4468	0	frameshift_variant	HIGH	ASTN1	Appenzeller Sennenhund	9	9	2193	2234	9	0	0	0.764158	0.392
chr7_22493073_A/-	chr7:22493072_GA_G	SCWT_1_1	8	8	4129	4478	0	frameshift_variant	HIGH	ASTN1	Soft Coated Wheaten Terrier	4	4	2198	2239	4	0	0	0.764158	0.392
chr7_22493073_A/-	chr7:22493072_GA_G	AFFN_1_1	8	8	4129	4478	0	frameshift_variant	HIGH	ASTN1	Affenpinscher	4	4	2198	2239	4	0	0	0.764158	0.392
chr7_22493073_A/-	chr7:22493072_GA_G	POLG_1_1	14	14	4123	4472	0	frameshift_variant	HIGH	ASTN1	Polish Greyhound	7	7	2195	2236	7	0	0	0.764158	0.392
chr7_22493073_A/-	chr7:22493072_GA_G	SMFX_1_1	14	14	4123	4472	0	frameshift_variant	HIGH	ASTN1	Smooth Fox Terrier	7	7	2195	2236	7	0	0	0.764158	0.392
chr7_22493073_A/-	chr7:22493072_GA_G	ETOY_1_1	4	4	4133	4482	0	frameshift_variant	HIGH	ASTN1	English Toy Spaniel	2	2	2200	2241	2	0	0	0.764158	0.392
chr7_22493073_A/-	chr7:22493072_GA_G	AUPO_1_1	10	10	4127	4476	0	frameshift_variant	HIGH	ASTN1	Auvergne Pointer	5	5	2197	2238	5	0	0	0.764158	0.392
chr7_22493073_A/-	chr7:22493072_GA_G	VILL_NP_1_1	10	10	4127	4476	0	frameshift_variant	HIGH	ASTN1	NA	5	5	2197	2238	5	0	0	0.764158	0.392
chr7_22493073_A/-	chr7:22493072_GA_G	PAPI_1_1	6	6	4131	4480	0	frameshift_variant	HIGH	ASTN1	Continental Toy Spaniel (Papillon)	3	3	2199	2240	3	0	0	0.764158	0.392
chr7_22493073_A/-	chr7:22493072_GA_G	MNTY_1_1	4	4	4133	4482	0	frameshift_variant	HIGH	ASTN1	Manchester Terrier (Toy)	2	2	2200	2241	2	0	0	0.764158	0.392
chr7_22493073_A/-	chr7:22493072_GA_G	PPOD_1_2	8	8	4129	4478	0	frameshift_variant	HIGH	ASTN1	Portuguese Podengo Pequeno	4	4	2198	2239	4	0	0	0.764158	0.392
chr7_22493073_A/-	chr7:22493072_GA_G	BRJH_1_1	14	14	4123	4472	0	frameshift_variant	HIGH	ASTN1	Bruno Jura Hound	7	7	2195	2236	7	0	0	0.764158	0.392
chr7_22493073_A/-	chr7:22493072_GA_G	PHAL_1_1	14	14	4123	4472	0	frameshift_variant	HIGH	ASTN1	Continental Toy Spaniel (Phalene)	7	7	2195	2236	7	0	0	0.764158	0.392
chr7_22493073_A/-	chr7:22493072_GA_G	BMAL_1_1	32	32	4105	4454	0	frameshift_variant	HIGH	ASTN1	Belgian Malinois	16	16	2186	2227	16	0	0	0.764158	0.392
chr7_22493073_A/-	chr7:22493072_GA_G	BELS_1_1	28	28	4109	4458	0	frameshift_variant	HIGH	ASTN1	Belgian Sheepdog	14	14	2188	2229	14	0	0	0.764158	0.392
chr7_22493073_A/-	chr7:22493072_GA_G	BULT_1_1	54	54	4083	4432	0	frameshift_variant	HIGH	ASTN1	Bull Terrier	27	27	2175	2216	27	0	0	0.764158	0.392
chr7_22493073_A/-	chr7:22493072_GA_G	CNTI_1_1	8	8	4129	4478	0	frameshift_variant	HIGH	ASTN1	Continental Bulldog	4	4	2198	2239	4	0	0	0.764158	0.392
chr7_22493073_A/-	chr7:22493072_GA_G	PARS_1_1	16	16	4121	4470	0	frameshift_variant	HIGH	ASTN1	Parson Russell Terrier	8	8	2194	2235	8	0	0	0.764158	0.392
chr7_22493073_A/-	chr7:22493072_GA_G	BLPS_1_1	2	2	4135	4484	0	frameshift_variant	HIGH	ASTN1	Blue Picardy Spaniel	1	1	2201	2242	1	0	0	0.764158	0.392
chr7_22493073_A/-	chr7:22493072_GA_G	DING_1_1	48	48	4089	4438	0	frameshift_variant	HIGH	ASTN1	Dingo	24	24	2178	2219	24	0	0	0.764158	0.392
chr7_22493073_A/-	chr7:22493072_GA_G	PISP_1_1	10	10	4127	4476	0	frameshift_variant	HIGH	ASTN1	Picardy Spaniel	5	5	2197	2238	5	0	0	0.764158	0.392
chr7_22493073_A/-	chr7:22493072_GA_G	EPNT_1_2	16	16	4121	4470	0	frameshift_variant	HIGH	ASTN1	English Pointer	8	8	2194	2235	8	0	0	0.764158	0.392
chr7_22493073_A/-	chr7:22493072_GA_G	LHSA_1_1	12	12	4125	4474	0	frameshift_variant	HIGH	ASTN1	Lhasa Apso	6	6	2196	2237	6	0	0	0.764158	0.392
chr7_22493073_A/-	chr7:22493072_GA_G	TPOO_1_1	20	20	4117	4466	0	frameshift_variant	HIGH	ASTN1	Toy Poodle	10	10	2192	2233	10	0	0	0.764158	0.392
chr7_22493073_A/-	chr7:22493072_GA_G	EGTT_1_1	14	14	4123	4472	0	frameshift_variant	HIGH	ASTN1	English Toy Terrier	7	7	2195	2236	7	0	0	0.764158	0.392
chr7_22493073_A/-	chr7:22493072_GA_G	SWHN_1_1	12	12	4125	4474	0	frameshift_variant	HIGH	ASTN1	Swiss Hound	6	6	2196	2237	6	0	0	0.764158	0.392
chr7_22493073_A/-	chr7:22493072_GA_G	CLUP_CN_2_2	6	6	4131	4480	0	frameshift_variant	HIGH	ASTN1	Wolf	3	3	2199	2240	3	0	0	0.764158	0.392
chr7_22493073_A/-	chr7:22493072_GA_G	TERV_1_1	2	2	4135	4484	0	frameshift_variant	HIGH	ASTN1	Belgian Tervuren	1	1	2201	2242	1	0	0	0.764158	0.392
chr7_22493073_A/-	chr7:22493072_GA_G	KELP_2_2	8	8	4129	4478	0	frameshift_variant	HIGH	ASTN1	Australian Kelpie	4	4	2198	2239	4	0	0	0.764158	0.392
chr7_22493073_A/-	chr7:22493072_GA_G	PERH_2_2	2	2	4135	4484	0	frameshift_variant	HIGH	ASTN1	Peruvian Hairless	1	1	2201	2242	1	0	0	0.764158	0.392
chr7_22493073_A/-	chr7:22493072_GA_G	ILIR_2_2	2	2	4135	4484	0	frameshift_variant	HIGH	ASTN1	Molosi Ilir	1	1	2201	2242	1	0	0	0.764158	0.392
chr7_22493073_A/-	chr7:22493072_GA_G	PPOD_2_2	4	4	4133	4482	0	frameshift_variant	HIGH	ASTN1	Portuguese Podengo Pequeno	2	2	2200	2241	2	0	0	0.764158	0.392
chr7_22493073_A/-	chr7:22493072_GA_G	POMR_1_1	64	64	4073	4422	0	frameshift_variant	HIGH	ASTN1	Pomeranian	32	32	2170	2211	32	0	0	0.764158	0.392
chr7_22493073_A/-	chr7:22493072_GA_G	XOLO_1_2	4	4	4133	4482	0	frameshift_variant	HIGH	ASTN1	Xoloitzcuintli	2	2	2200	2241	2	0	0	0.764158	0.392
chr7_22493073_A/-	chr7:22493072_GA_G	BRGV_1_1	10	10	4127	4476	0	frameshift_variant	HIGH	ASTN1	Briquet Griffon Vendeen	5	5	2197	2238	5	0	0	0.764158	0.392
chr7_22493073_A/-	chr7:22493072_GA_G	CLUP_RU_1_1	8	8	4129	4478	0	frameshift_variant	HIGH	ASTN1	Wolf	4	4	2198	2239	4	0	0	0.764158	0.392
chr7_22493073_A/-	chr7:22493072_GA_G	AKBH_1_1	2	2	4135	4484	0	frameshift_variant	HIGH	ASTN1	Akbash Dog	1	1	2201	2242	1	0	0	0.764158	0.392
chr7_22493073_A/-	chr7:22493072_GA_G	NEAP_1_1	12	12	4125	4474	0	frameshift_variant	HIGH	ASTN1	Neapolitan Mastiff	6	6	2196	2237	6	0	0	0.764158	0.392
chr7_22493073_A/-	chr7:22493072_GA_G	SARP_1_1	10	10	4127	4476	0	frameshift_variant	HIGH	ASTN1	Sarplaninac	5	5	2197	2238	5	0	0	0.764158	0.392
chr7_22493073_A/-	chr7:22493072_GA_G	SSHP_1_1	49	50	4088	4436	0	frameshift_variant	HIGH	ASTN1	Shetland Sheepdog	25	25	2177	2218	24	1	0	0.764158	0.392
chr7_22493073_A/-	chr7:22493072_GA_G	NELK_1_1	37	38	4100	4448	0	frameshift_variant	HIGH	ASTN1	Norwegian Elkhound	19	19	2183	2224	18	1	0	0.764158	0.392
chr7_22493073_A/-	chr7:22493072_GA_G	THAI_1_1	35	36	4102	4450	0	frameshift_variant	HIGH	ASTN1	Thai Ridgeback	18	18	2184	2225	17	1	0	0.764158	0.392
chr7_22493073_A/-	chr7:22493072_GA_G	BPIC_1_1	21	22	4116	4464	0	frameshift_variant	HIGH	ASTN1	Berger Picard	11	11	2191	2232	10	1	0	0.764158	0.392
chr7_22493073_A/-	chr7:22493072_GA_G	JSPZ_1_1	21	22	4116	4464	0	frameshift_variant	HIGH	ASTN1	Japanese Spitz	11	11	2191	2232	10	1	0	0.764158	0.392
chr7_22493073_A/-	chr7:22493072_GA_G	SAMO_1_1	42	44	4095	4442	0	frameshift_variant	HIGH	ASTN1	Samoyed	22	22	2180	2221	20	2	0	0.764158	0.392
chr7_22493073_A/-	chr7:22493072_GA_G	ZAGR_1_1	19	20	4118	4466	0	frameshift_variant	HIGH	ASTN1	Zagar	10	10	2192	2233	9	1	0	0.764158	0.392
chr7_22493073_A/-	chr7:22493072_GA_G	ACKR_1_1	17	18	4120	4468	0	frameshift_variant	HIGH	ASTN1	American Cocker Spaniel	9	9	2193	2234	8	1	0	0.764158	0.392
chr7_22493073_A/-	chr7:22493072_GA_G	BSJI_1_1	15	16	4122	4470	0	frameshift_variant	HIGH	ASTN1	Basenji	8	8	2194	2235	7	1	0	0.764158	0.392
chr7_22493073_A/-	chr7:22493072_GA_G	CHBR_1_1	13	14	4124	4472	0	frameshift_variant	HIGH	ASTN1	Chesapeake Bay Retriever	7	7	2195	2236	6	1	0	0.764158	0.392
chr7_22493073_A/-	chr7:22493072_GA_G	FBUL_1_1	13	14	4124	4472	0	frameshift_variant	HIGH	ASTN1	French Bulldog	7	7	2195	2236	6	1	0	0.764158	0.392
chr7_22493073_A/-	chr7:22493072_GA_G	CHIH_1_1	13	14	4124	4472	0	frameshift_variant	HIGH	ASTN1	Chihuahua	7	7	2195	2236	6	1	0	0.764158	0.392
chr7_22493073_A/-	chr7:22493072_GA_G	DACH_1_1	50	54	4087	4432	0	frameshift_variant	HIGH	ASTN1	Dachshund	27	27	2175	2216	23	4	0	0.764158	0.392
chr7_22493073_A/-	chr7:22493072_GA_G	BICH_1_1	11	12	4126	4474	0	frameshift_variant	HIGH	ASTN1	Bichon Frise	6	6	2196	2237	5	1	0	0.764158	0.392
chr7_22493073_A/-	chr7:22493072_GA_G	BLDH_1_1	11	12	4126	4474	0	frameshift_variant	HIGH	ASTN1	Bloodhound	6	6	2196	2237	5	1	0	0.764158	0.392
chr7_22493073_A/-	chr7:22493072_GA_G	BOST_1_1	11	12	4126	4474	0	frameshift_variant	HIGH	ASTN1	Boston Terrier	6	6	2196	2237	5	1	0	0.764158	0.392
chr7_22493073_A/-	chr7:22493072_GA_G	CHOW_1_1	11	12	4126	4474	0	frameshift_variant	HIGH	ASTN1	Chow Chow	6	6	2196	2237	5	1	0	0.764158	0.392
chr7_22493073_A/-	chr7:22493072_GA_G	ESMD_1_1	11	12	4126	4474	0	frameshift_variant	HIGH	ASTN1	Estrela Mountain Dog	6	6	2196	2237	5	1	0	0.764158	0.392
chr7_22493073_A/-	chr7:22493072_GA_G	MAAG_1_1	11	12	4126	4474	0	frameshift_variant	HIGH	ASTN1	Magyar Agar	6	6	2196	2237	5	1	0	0.764158	0.392
chr7_22493073_A/-	chr7:22493072_GA_G	PUMI_1_1	11	12	4126	4474	0	frameshift_variant	HIGH	ASTN1	Pumi	6	6	2196	2237	5	1	0	0.764158	0.392
chr7_22493073_A/-	chr7:22493072_GA_G	RUSH_1_1	11	12	4126	4474	0	frameshift_variant	HIGH	ASTN1	Russian Hound	6	6	2196	2237	5	1	0	0.764158	0.392
chr7_22493073_A/-	chr7:22493072_GA_G	SPMT_1_1	11	12	4126	4474	0	frameshift_variant	HIGH	ASTN1	Spanish Mastiff	6	6	2196	2237	5	1	0	0.764158	0.392
chr7_22493073_A/-	chr7:22493072_GA_G	STAF_1_1	11	12	4126	4474	0	frameshift_variant	HIGH	ASTN1	Staffordshire Bull Terrier	6	6	2196	2237	5	1	0	0.764158	0.392
chr7_22493073_A/-	chr7:22493072_GA_G	AUSS_1_1	11	12	4126	4474	0	frameshift_variant	HIGH	ASTN1	Australian Shepherd	6	6	2196	2237	5	1	0	0.764158	0.392
chr7_22493073_A/-	chr7:22493072_GA_G	FOXH_1_1	11	12	4126	4474	0	frameshift_variant	HIGH	ASTN1	Foxhound	6	6	2196	2237	5	1	0	0.764158	0.392
chr7_22493073_A/-	chr7:22493072_GA_G	OUTLIER	571	632	3566	3854	0	frameshift_variant	HIGH	ASTN1	NA	312	316	1890	1927	259	53	4	0.764158	0.392
chr7_22493073_A/-	chr7:22493072_GA_G	AMBD_1_1	9	10	4128	4476	0	frameshift_variant	HIGH	ASTN1	American Bulldog	5	5	2197	2238	4	1	0	0.764158	0.392
chr7_22493073_A/-	chr7:22493072_GA_G	BEAU_1_1	9	10	4128	4476	0	frameshift_variant	HIGH	ASTN1	Beauceron	5	5	2197	2238	4	1	0	0.764158	0.392
chr7_22493073_A/-	chr7:22493072_GA_G	BOLO_1_1	9	10	4128	4476	0	frameshift_variant	HIGH	ASTN1	Bolognese	5	5	2197	2238	4	1	0	0.764158	0.392
chr7_22493073_A/-	chr7:22493072_GA_G	BRFR_1_1	9	10	4128	4476	0	frameshift_variant	HIGH	ASTN1	Braques Francais	5	5	2197	2238	4	1	0	0.764158	0.392
chr7_22493073_A/-	chr7:22493072_GA_G	CHIN_1_1	9	10	4128	4476	0	frameshift_variant	HIGH	ASTN1	Japanese Chin	5	5	2197	2238	4	1	0	0.764158	0.392
chr7_22493073_A/-	chr7:22493072_GA_G	COOK_1_1	9	10	4128	4476	0	frameshift_variant	HIGH	ASTN1	Chinook	5	5	2197	2238	4	1	0	0.764158	0.392
chr7_22493073_A/-	chr7:22493072_GA_G	CSHD_1_1	9	10	4128	4476	0	frameshift_variant	HIGH	ASTN1	Catalan Sheepdog	5	5	2197	2238	4	1	0	0.764158	0.392
chr7_22493073_A/-	chr7:22493072_GA_G	ENTB_1_1	9	10	4128	4476	0	frameshift_variant	HIGH	ASTN1	Entlebucher Mountain Dog	5	5	2197	2238	4	1	0	0.764158	0.392
chr7_22493073_A/-	chr7:22493072_GA_G	KARA_1_1	9	10	4128	4476	0	frameshift_variant	HIGH	ASTN1	Karakachan	5	5	2197	2238	4	1	0	0.764158	0.392
chr7_22493073_A/-	chr7:22493072_GA_G	LAGO_1_1	9	10	4128	4476	0	frameshift_variant	HIGH	ASTN1	Lagotto Romagnolo	5	5	2197	2238	4	1	0	0.764158	0.392
chr7_22493073_A/-	chr7:22493072_GA_G	NEWF_1_1	18	20	4119	4466	0	frameshift_variant	HIGH	ASTN1	Newfoundland	10	10	2192	2233	8	2	0	0.764158	0.392
chr7_22493073_A/-	chr7:22493072_GA_G	SHIH_1_1	9	10	4128	4476	0	frameshift_variant	HIGH	ASTN1	Shih Tzu	5	5	2197	2238	4	1	0	0.764158	0.392
chr7_22493073_A/-	chr7:22493072_GA_G	MARM_1_1	9	10	4128	4476	0	frameshift_variant	HIGH	ASTN1	Maremma Sheepdog	5	5	2197	2238	4	1	0	0.764158	0.392
chr7_22493073_A/-	chr7:22493072_GA_G	COTO_1_1	9	10	4128	4476	0	frameshift_variant	HIGH	ASTN1	Coton de Tulear	5	5	2197	2238	4	1	0	0.764158	0.392
chr7_22493073_A/-	chr7:22493072_GA_G	CLUP_CN_1_2	9	10	4128	4476	0	frameshift_variant	HIGH	ASTN1	Wolf	5	5	2197	2238	4	1	0	0.764158	0.392
chr7_22493073_A/-	chr7:22493072_GA_G	VILL_CN_1_2	18	20	4119	4466	0	frameshift_variant	HIGH	ASTN1	NA	9	10	2193	2233	9	0	1	0.764158	0.392
chr7_22493073_A/-	chr7:22493072_GA_G	AMST_1_1	18	20	4119	4466	0	frameshift_variant	HIGH	ASTN1	American Staffordshire Terrier	10	10	2192	2233	8	2	0	0.764158	0.392
chr7_22493073_A/-	chr7:22493072_GA_G	CARD_1_1	7	8	4130	4478	0	frameshift_variant	HIGH	ASTN1	Cardigan Welsh Corgi	4	4	2198	2239	3	1	0	0.764158	0.392
chr7_22493073_A/-	chr7:22493072_GA_G	CZEC_1_1	7	8	4130	4478	0	frameshift_variant	HIGH	ASTN1	Czechoslovakian Wolfdog	4	4	2198	2239	3	1	0	0.764158	0.392
chr7_22493073_A/-	chr7:22493072_GA_G	ECKR_1_1	7	8	4130	4478	0	frameshift_variant	HIGH	ASTN1	English Cocker Spaniel	4	4	2198	2239	3	1	0	0.764158	0.392
chr7_22493073_A/-	chr7:22493072_GA_G	SALU_1_1	7	8	4130	4478	0	frameshift_variant	HIGH	ASTN1	Saluki	4	4	2198	2239	3	1	0	0.764158	0.392
chr7_22493073_A/-	chr7:22493072_GA_G	SGGO_1_1	7	8	4130	4478	0	frameshift_variant	HIGH	ASTN1	Segugio Italiano	4	4	2198	2239	3	1	0	0.764158	0.392
chr7_22493073_A/-	chr7:22493072_GA_G	SHIB_1_1	7	8	4130	4478	0	frameshift_variant	HIGH	ASTN1	Shiba Inu	4	4	2198	2239	3	1	0	0.764158	0.392
chr7_22493073_A/-	chr7:22493072_GA_G	STBY_1_1	7	8	4130	4478	0	frameshift_variant	HIGH	ASTN1	Stabyhoun	4	4	2198	2239	3	1	0	0.764158	0.392
chr7_22493073_A/-	chr7:22493072_GA_G	TIBS_1_1	7	8	4130	4478	0	frameshift_variant	HIGH	ASTN1	Tibetan Spaniel	4	4	2198	2239	3	1	0	0.764158	0.392
chr7_22493073_A/-	chr7:22493072_GA_G	TURM_1_1	7	8	4130	4478	0	frameshift_variant	HIGH	ASTN1	Turkish Mastiff	4	4	2198	2239	3	1	0	0.764158	0.392
chr7_22493073_A/-	chr7:22493072_GA_G	WEIM_1_1	14	16	4123	4470	0	frameshift_variant	HIGH	ASTN1	Weimaraner	8	8	2194	2235	6	2	0	0.764158	0.392
chr7_22493073_A/-	chr7:22493072_GA_G	GRNI_1_1	7	8	4130	4478	0	frameshift_variant	HIGH	ASTN1	Griffon Nivernais	4	4	2198	2239	3	1	0	0.764158	0.392
chr7_22493073_A/-	chr7:22493072_GA_G	GRSD_1_2	21	24	4116	4462	0	frameshift_variant	HIGH	ASTN1	German Shepherd Dog	12	12	2190	2231	9	3	0	0.764158	0.392
chr7_22493073_A/-	chr7:22493072_GA_G	PERH_1_2	7	8	4130	4478	0	frameshift_variant	HIGH	ASTN1	Peruvian Hairless	4	4	2198	2239	3	1	0	0.764158	0.392
chr7_22493073_A/-	chr7:22493072_GA_G	VILL_CN_2_2	7	8	4130	4478	0	frameshift_variant	HIGH	ASTN1	NA	4	4	2198	2239	3	1	0	0.764158	0.392
chr7_22493073_A/-	chr7:22493072_GA_G	GSPZ_1_1	19	22	4118	4464	0	frameshift_variant	HIGH	ASTN1	German Spitz	11	11	2191	2232	8	3	0	0.764158	0.392
chr7_22493073_A/-	chr7:22493072_GA_G	BORD_1_1	50	58	4087	4428	0	frameshift_variant	HIGH	ASTN1	Border Collie	28	29	2174	2214	22	6	1	0.764158	0.392
chr7_22493073_A/-	chr7:22493072_GA_G	SPIN_1_1	12	14	4125	4472	0	frameshift_variant	HIGH	ASTN1	Spinone Italiano	7	7	2195	2236	5	2	0	0.764158	0.392
chr7_22493073_A/-	chr7:22493072_GA_G	BOUV_1_1	22	26	4115	4460	0	frameshift_variant	HIGH	ASTN1	Bouvier des Flandres	12	13	2190	2230	10	2	1	0.764158	0.392
chr7_22493073_A/-	chr7:22493072_GA_G	BHSP_1_1	10	12	4127	4474	0	frameshift_variant	HIGH	ASTN1	Bohemian Shepherd	6	6	2196	2237	4	2	0	0.764158	0.392
chr7_22493073_A/-	chr7:22493072_GA_G	CAIR_1_1	10	12	4127	4474	0	frameshift_variant	HIGH	ASTN1	Cairn Terrier	6	6	2196	2237	4	2	0	0.764158	0.392
chr7_22493073_A/-	chr7:22493072_GA_G	CFOU_1_1	5	6	4132	4480	0	frameshift_variant	HIGH	ASTN1	Cesky Fousek	3	3	2199	2240	2	1	0	0.764158	0.392
chr7_22493073_A/-	chr7:22493072_GA_G	MAST_1_1	15	18	4122	4468	0	frameshift_variant	HIGH	ASTN1	Mastiff	9	9	2193	2234	6	3	0	0.764158	0.392
chr7_22493073_A/-	chr7:22493072_GA_G	TOSA_1_1	5	6	4132	4480	0	frameshift_variant	HIGH	ASTN1	Tosa Inu	3	3	2199	2240	2	1	0	0.764158	0.392
chr7_22493073_A/-	chr7:22493072_GA_G	PBGV_1_1	15	18	4122	4468	0	frameshift_variant	HIGH	ASTN1	Petit Basset Griffon Vendeen	9	9	2193	2234	6	3	0	0.764158	0.392
chr7_22493073_A/-	chr7:22493072_GA_G	REDB_1_1	5	6	4132	4480	0	frameshift_variant	HIGH	ASTN1	Redbone Coonhound	3	3	2199	2240	2	1	0	0.764158	0.392
chr7_22493073_A/-	chr7:22493072_GA_G	CAUC_1_1	5	6	4132	4480	0	frameshift_variant	HIGH	ASTN1	Caucasian Ovcharka	3	3	2199	2240	2	1	0	0.764158	0.392
chr7_22493073_A/-	chr7:22493072_GA_G	PBGA_1_1	10	12	4127	4474	0	frameshift_variant	HIGH	ASTN1	Petit Bleu de Gascogne	6	6	2196	2237	4	2	0	0.764158	0.392
chr7_22493073_A/-	chr7:22493072_GA_G	STBD_1_1	18	22	4119	4464	0	frameshift_variant	HIGH	ASTN1	Saint Bernard	11	11	2191	2232	7	4	0	0.764158	0.392
chr7_22493073_A/-	chr7:22493072_GA_G	GOLD_1_1	31	38	4106	4448	0	frameshift_variant	HIGH	ASTN1	Golden Retriever	18	19	2184	2224	13	5	1	0.764158	0.392
chr7_22493073_A/-	chr7:22493072_GA_G	PRES_1_1	13	16	4124	4470	0	frameshift_variant	HIGH	ASTN1	Presa Canario	8	8	2194	2235	5	3	0	0.764158	0.392
chr7_22493073_A/-	chr7:22493072_GA_G	VILL_KE_1_1	29	36	4108	4450	0	frameshift_variant	HIGH	ASTN1	NA	18	18	2184	2225	11	7	0	0.764158	0.392
chr7_22493073_A/-	chr7:22493072_GA_G	ARIP_1_1	8	10	4129	4476	0	frameshift_variant	HIGH	ASTN1	Ariege Pointer	5	5	2197	2238	3	2	0	0.764158	0.392
chr7_22493073_A/-	chr7:22493072_GA_G	BFDB_1_1	8	10	4129	4476	0	frameshift_variant	HIGH	ASTN1	Basset Fauve de Bretagne	5	5	2197	2238	3	2	0	0.764158	0.392
chr7_22493073_A/-	chr7:22493072_GA_G	LABR_1_1	16	20	4121	4466	0	frameshift_variant	HIGH	ASTN1	Labrador Retriever	10	10	2192	2233	6	4	0	0.764158	0.392
chr7_22493073_A/-	chr7:22493072_GA_G	MALT_1_1	8	10	4129	4476	0	frameshift_variant	HIGH	ASTN1	Maltese	5	5	2197	2238	3	2	0	0.764158	0.392
chr7_22493073_A/-	chr7:22493072_GA_G	NORB_1_1	8	10	4129	4476	0	frameshift_variant	HIGH	ASTN1	Norrbottenspetz	5	5	2197	2238	3	2	0	0.764158	0.392
chr7_22493073_A/-	chr7:22493072_GA_G	KUND_1_1	8	10	4129	4476	0	frameshift_variant	HIGH	ASTN1	Kunming Dog	5	5	2197	2238	3	2	0	0.764158	0.392
chr7_22493073_A/-	chr7:22493072_GA_G	AESK_1_1	11	14	4126	4472	0	frameshift_variant	HIGH	ASTN1	American Eskimo Dog	7	7	2195	2236	4	3	0	0.764158	0.392
chr7_22493073_A/-	chr7:22493072_GA_G	PULI_1_1	11	14	4126	4472	0	frameshift_variant	HIGH	ASTN1	Puli	7	7	2195	2236	4	3	0	0.764158	0.392
chr7_22493073_A/-	chr7:22493072_GA_G	SLCU_1_1	11	14	4126	4472	0	frameshift_variant	HIGH	ASTN1	Slovak Cuvac	7	7	2195	2236	4	3	0	0.764158	0.392
chr7_22493073_A/-	chr7:22493072_GA_G	TIBT_1_1	11	14	4126	4472	0	frameshift_variant	HIGH	ASTN1	Tibetan Terrier	6	7	2196	2236	5	1	1	0.764158	0.392
chr7_22493073_A/-	chr7:22493072_GA_G	KEES_1_1	14	18	4123	4468	0	frameshift_variant	HIGH	ASTN1	Keeshond	9	9	2193	2234	5	4	0	0.764158	0.392
chr7_22493073_A/-	chr7:22493072_GA_G	WSSD_1_1	17	22	4120	4464	0	frameshift_variant	HIGH	ASTN1	White Swiss Shepherd Dog	10	11	2192	2232	7	3	1	0.764158	0.392
chr7_22493073_A/-	chr7:22493072_GA_G	AIRT_1_1	6	8	4131	4478	0	frameshift_variant	HIGH	ASTN1	Airedale Terrier	4	4	2198	2239	2	2	0	0.764158	0.392
chr7_22493073_A/-	chr7:22493072_GA_G	AZWK_1_1	3	4	4134	4482	0	frameshift_variant	HIGH	ASTN1	Azawakh	2	2	2200	2241	1	1	0	0.764158	0.392
chr7_22493073_A/-	chr7:22493072_GA_G	BOER_1_1	6	8	4131	4478	0	frameshift_variant	HIGH	ASTN1	Boerboel	4	4	2198	2239	2	2	0	0.764158	0.392
chr7_22493073_A/-	chr7:22493072_GA_G	BORZ_1_1	3	4	4134	4482	0	frameshift_variant	HIGH	ASTN1	Borzoi	2	2	2200	2241	1	1	0	0.764158	0.392
chr7_22493073_A/-	chr7:22493072_GA_G	ICES_1_1	9	12	4128	4474	0	frameshift_variant	HIGH	ASTN1	Icelandic Sheepdog	5	6	2197	2237	4	1	1	0.764158	0.392
chr7_22493073_A/-	chr7:22493072_GA_G	KAIK_1_1	6	8	4131	4478	0	frameshift_variant	HIGH	ASTN1	Kai Ken	3	4	2199	2239	3	0	1	0.764158	0.392
chr7_22493073_A/-	chr7:22493072_GA_G	RTVB_1_1	9	12	4128	4474	0	frameshift_variant	HIGH	ASTN1	Russian Tsvetnaya Bolonka	5	6	2197	2237	4	1	1	0.764158	0.392
chr7_22493073_A/-	chr7:22493072_GA_G	MPIN_1_1	3	4	4134	4482	0	frameshift_variant	HIGH	ASTN1	Miniature Pinscher	2	2	2200	2241	1	1	0	0.764158	0.392
chr7_22493073_A/-	chr7:22493072_GA_G	KELP_1_2	3	4	4134	4482	0	frameshift_variant	HIGH	ASTN1	Australian Kelpie	2	2	2200	2241	1	1	0	0.764158	0.392
chr7_22493073_A/-	chr7:22493072_GA_G	SRAB_1_1	6	8	4131	4478	0	frameshift_variant	HIGH	ASTN1	Sarabi	4	4	2198	2239	2	2	0	0.764158	0.392
chr7_22493073_A/-	chr7:22493072_GA_G	CLUP_GR_1_1	16	22	4121	4464	0	frameshift_variant	HIGH	ASTN1	Wolf	11	11	2191	2232	5	6	0	0.764158	0.392
chr7_22493073_A/-	chr7:22493072_GA_G	ELOD_1_1	7	10	4130	4476	0	frameshift_variant	HIGH	ASTN1	Elo	5	5	2197	2238	2	3	0	0.764158	0.392
chr7_22493073_A/-	chr7:22493072_GA_G	MUDI_1_1	7	10	4130	4476	0	frameshift_variant	HIGH	ASTN1	Mudi	4	5	2198	2238	3	1	1	0.764158	0.392
chr7_22493073_A/-	chr7:22493072_GA_G	GWHP_1_1	7	10	4130	4476	0	frameshift_variant	HIGH	ASTN1	German Wirehaired Pointer	4	5	2198	2238	3	1	1	0.764158	0.392
chr7_22493073_A/-	chr7:22493072_GA_G	KERY_1_1	4	6	4133	4480	0	frameshift_variant	HIGH	ASTN1	Kerry Blue Terrier	2	3	2200	2240	2	0	1	0.764158	0.392
chr7_22493073_A/-	chr7:22493072_GA_G	ANAT_1_1	4	6	4133	4480	0	frameshift_variant	HIGH	ASTN1	Anatolian Shepherd	3	3	2199	2240	1	2	0	0.764158	0.392
chr7_22493073_A/-	chr7:22493072_GA_G	GPYR_1_1	9	14	4128	4472	0	frameshift_variant	HIGH	ASTN1	Great Pyrenees	6	7	2196	2236	3	3	1	0.764158	0.392
chr7_22493073_A/-	chr7:22493072_GA_G	GSNZ_1_1	14	22	4123	4464	0	frameshift_variant	HIGH	ASTN1	Giant Schnauzer	9	11	2193	2232	5	4	2	0.764158	0.392
chr7_22493073_A/-	chr7:22493072_GA_G	AKIT_1_1	15	24	4122	4462	0	frameshift_variant	HIGH	ASTN1	Akita	8	12	2194	2231	7	1	4	0.764158	0.392
chr7_22493073_A/-	chr7:22493072_GA_G	KUVZ_1_1	10	16	4127	4470	0	frameshift_variant	HIGH	ASTN1	Kuvasz	7	8	2195	2235	3	4	1	0.764158	0.392
chr7_22493073_A/-	chr7:22493072_GA_G	CANE_1_1	5	8	4132	4478	0	frameshift_variant	HIGH	ASTN1	Cane Corso	4	4	2198	2239	1	3	0	0.764158	0.392
chr7_22493073_A/-	chr7:22493072_GA_G	SLAP_1_1	5	8	4132	4478	0	frameshift_variant	HIGH	ASTN1	Swedish Lapphund	3	4	2199	2239	2	1	1	0.764158	0.392
chr7_22493073_A/-	chr7:22493072_GA_G	GBGV_1_1	6	10	4131	4476	0	frameshift_variant	HIGH	ASTN1	Grand Basset Griffon Vendeen	5	5	2197	2238	1	4	0	0.764158	0.392
chr7_22493073_A/-	chr7:22493072_GA_G	BRBT_1_1	7	12	4130	4474	0	frameshift_variant	HIGH	ASTN1	Barbet	5	6	2197	2237	2	3	1	0.764158	0.392
chr7_22493073_A/-	chr7:22493072_GA_G	CLUP_SE_1_1	8	14	4129	4472	0	frameshift_variant	HIGH	ASTN1	Wolf	6	7	2196	2236	2	4	1	0.764158	0.392
chr7_22493073_A/-	chr7:22493072_GA_G	GSHP_1_1	4	8	4133	4478	0	frameshift_variant	HIGH	ASTN1	German Shorthaired Pointer	3	4	2199	2239	1	2	1	0.764158	0.392
chr7_22493073_A/-	chr7:22493072_GA_G	PEMB_1_1	5	10	4132	4476	0	frameshift_variant	HIGH	ASTN1	Pembroke Welsh Corgi	3	5	2199	2238	2	1	2	0.764158	0.392
chr7_22493073_A/-	chr7:22493072_GA_G	SKWH_1_1	2	4	4135	4482	0	frameshift_variant	HIGH	ASTN1	Silken Windhound	2	2	2200	2241	0	2	0	0.764158	0.392
chr7_22493073_A/-	chr7:22493072_GA_G	MAMS_1_1	1	2	4136	4484	0	frameshift_variant	HIGH	ASTN1	Miniature American Shepherd	1	1	2201	2242	0	1	0	0.764158	0.392
chr7_22493073_A/-	chr7:22493072_GA_G	CLUP_IR_1_1	3	6	4134	4480	0	frameshift_variant	HIGH	ASTN1	Wolf	3	3	2199	2240	0	3	0	0.764158	0.392
chr7_22493073_A/-	chr7:22493072_GA_G	GRSD_2_2	2	4	4135	4482	0	frameshift_variant	HIGH	ASTN1	German Shepherd Dog	2	2	2200	2241	0	2	0	0.764158	0.392
chr7_22493073_A/-	chr7:22493072_GA_G	EPNT_2_2	2	4	4135	4482	0	frameshift_variant	HIGH	ASTN1	English Pointer	1	2	2201	2241	1	0	1	0.764158	0.392
chr7_22493073_A/-	chr7:22493072_GA_G	SMSH_1_1	6	14	4131	4472	0	frameshift_variant	HIGH	ASTN1	Small Swiss Hound	4	7	2198	2236	2	2	3	0.764158	0.392
chr7_22493073_A/-	chr7:22493072_GA_G	CRSP_1_1	2	8	4135	4478	0	frameshift_variant	HIGH	ASTN1	Croatian Sheepdog	2	4	2200	2239	0	2	2	0.764158	0.392
chr7_22493073_A/-	chr7:22493072_GA_G	FIEL_1_1	2	8	4135	4478	0	frameshift_variant	HIGH	ASTN1	Field Spaniel	2	4	2200	2239	0	2	2	0.764158	0.392
chr7_22493073_A/-	chr7:22493072_GA_G	BULM_1_1	2	10	4135	4476	0	frameshift_variant	HIGH	ASTN1	Bullmastiff	2	5	2200	2238	0	2	3	0.764158	0.392
chr20_2999477_A/-	chr20:2999476_CA_C	AESK_1_1	14	14	3931	4422	0	splice_acceptor_variant,frameshift_variant	HIGH	ISY1	American Eskimo Dog	7	7	2130	2211	7	0	0	0.688836	0.352
chr20_2999477_A/-	chr20:2999476_CA_C	AFGH_1_1	2	2	3943	4434	0	splice_acceptor_variant,frameshift_variant	HIGH	ISY1	Afghan Hound	1	1	2136	2217	1	0	0	0.688836	0.352
chr20_2999477_A/-	chr20:2999476_CA_C	AHRT_1_1	10	10	3935	4426	0	splice_acceptor_variant,frameshift_variant	HIGH	ISY1	American Hairless Terrier	5	5	2132	2213	5	0	0	0.688836	0.352
chr20_2999477_A/-	chr20:2999476_CA_C	AIRT_1_1	8	8	3937	4428	0	splice_acceptor_variant,frameshift_variant	HIGH	ISY1	Airedale Terrier	4	4	2133	2214	4	0	0	0.688836	0.352
chr20_2999477_A/-	chr20:2999476_CA_C	AKIT_1_1	24	24	3921	4412	0	splice_acceptor_variant,frameshift_variant	HIGH	ISY1	Akita	12	12	2125	2206	12	0	0	0.688836	0.352
chr20_2999477_A/-	chr20:2999476_CA_C	ALDB_1_1	14	14	3931	4422	0	splice_acceptor_variant,frameshift_variant	HIGH	ISY1	Alpine Dachsbracke	7	7	2130	2211	7	0	0	0.688836	0.352
chr20_2999477_A/-	chr20:2999476_CA_C	AMWS_1_1	12	12	3933	4424	0	splice_acceptor_variant,frameshift_variant	HIGH	ISY1	American Water Spaniel	6	6	2131	2212	6	0	0	0.688836	0.352
chr20_2999477_A/-	chr20:2999476_CA_C	ARIP_1_1	10	10	3935	4426	0	splice_acceptor_variant,frameshift_variant	HIGH	ISY1	Ariege Pointer	5	5	2132	2213	5	0	0	0.688836	0.352
chr20_2999477_A/-	chr20:2999476_CA_C	ASTC_1_1	2	2	3943	4434	0	splice_acceptor_variant,frameshift_variant	HIGH	ISY1	Australian Stumpy Tail Cattle Dog	1	1	2136	2217	1	0	0	0.688836	0.352
chr20_2999477_A/-	chr20:2999476_CA_C	BAKH_1_1	2	2	3943	4434	0	splice_acceptor_variant,frameshift_variant	HIGH	ISY1	Bakharwal	1	1	2136	2217	1	0	0	0.688836	0.352
chr20_2999477_A/-	chr20:2999476_CA_C	BANO_1_1	12	12	3933	4424	0	splice_acceptor_variant,frameshift_variant	HIGH	ISY1	Basset Artesien Normand	6	6	2131	2212	6	0	0	0.688836	0.352
chr20_2999477_A/-	chr20:2999476_CA_C	BASS_1_1	16	16	3929	4420	0	splice_acceptor_variant,frameshift_variant	HIGH	ISY1	Basset Hound	8	8	2129	2210	8	0	0	0.688836	0.352
chr20_2999477_A/-	chr20:2999476_CA_C	BEAR_1_1	2	2	3943	4434	0	splice_acceptor_variant,frameshift_variant	HIGH	ISY1	Karelian Bear Dog	1	1	2136	2217	1	0	0	0.688836	0.352
chr20_2999477_A/-	chr20:2999476_CA_C	BEAU_1_1	10	10	3935	4426	0	splice_acceptor_variant,frameshift_variant	HIGH	ISY1	Beauceron	5	5	2132	2213	5	0	0	0.688836	0.352
chr20_2999477_A/-	chr20:2999476_CA_C	BERD_1_1	2	2	3943	4434	0	splice_acceptor_variant,frameshift_variant	HIGH	ISY1	Bearded Collie	1	1	2136	2217	1	0	0	0.688836	0.352
chr20_2999477_A/-	chr20:2999476_CA_C	BERG_1_1	10	10	3935	4426	0	splice_acceptor_variant,frameshift_variant	HIGH	ISY1	Bergamasco	5	5	2132	2213	5	0	0	0.688836	0.352
chr20_2999477_A/-	chr20:2999476_CA_C	BFDB_1_1	10	10	3935	4426	0	splice_acceptor_variant,frameshift_variant	HIGH	ISY1	Basset Fauve de Bretagne	5	5	2132	2213	5	0	0	0.688836	0.352
chr20_2999477_A/-	chr20:2999476_CA_C	BICH_1_1	12	12	3933	4424	0	splice_acceptor_variant,frameshift_variant	HIGH	ISY1	Bichon Frise	6	6	2131	2212	6	0	0	0.688836	0.352
chr20_2999477_A/-	chr20:2999476_CA_C	BIEW_1_1	8	8	3937	4428	0	splice_acceptor_variant,frameshift_variant	HIGH	ISY1	Biewer Terrier	4	4	2133	2214	4	0	0	0.688836	0.352
chr20_2999477_A/-	chr20:2999476_CA_C	BLDH_1_1	10	10	3935	4426	0	splice_acceptor_variant,frameshift_variant	HIGH	ISY1	Bloodhound	5	5	2132	2213	5	0	0	0.688836	0.352
chr20_2999477_A/-	chr20:2999476_CA_C	BLUE_1_1	4	4	3941	4432	0	splice_acceptor_variant,frameshift_variant	HIGH	ISY1	Bluetick Coonhound	2	2	2135	2216	2	0	0	0.688836	0.352
chr20_2999477_A/-	chr20:2999476_CA_C	BMSH_1_1	10	10	3935	4426	0	splice_acceptor_variant,frameshift_variant	HIGH	ISY1	Bavarian Mountain Scent Hound	5	5	2132	2213	5	0	0	0.688836	0.352
chr20_2999477_A/-	chr20:2999476_CA_C	BOLO_1_1	10	10	3935	4426	0	splice_acceptor_variant,frameshift_variant	HIGH	ISY1	Bolognese	5	5	2132	2213	5	0	0	0.688836	0.352
chr20_2999477_A/-	chr20:2999476_CA_C	BOPD_1_1	10	10	3935	4426	0	splice_acceptor_variant,frameshift_variant	HIGH	ISY1	Bourbonnais Pointing Dog	5	5	2132	2213	5	0	0	0.688836	0.352
chr20_2999477_A/-	chr20:2999476_CA_C	BORT_1_1	8	8	3937	4428	0	splice_acceptor_variant,frameshift_variant	HIGH	ISY1	Border Terrier	4	4	2133	2214	4	0	0	0.688836	0.352
chr20_2999477_A/-	chr20:2999476_CA_C	BORZ_1_1	4	4	3941	4432	0	splice_acceptor_variant,frameshift_variant	HIGH	ISY1	Borzoi	2	2	2135	2216	2	0	0	0.688836	0.352
chr20_2999477_A/-	chr20:2999476_CA_C	BOST_1_1	10	10	3935	4426	0	splice_acceptor_variant,frameshift_variant	HIGH	ISY1	Boston Terrier	5	5	2132	2213	5	0	0	0.688836	0.352
chr20_2999477_A/-	chr20:2999476_CA_C	BOYK_1_1	8	8	3937	4428	0	splice_acceptor_variant,frameshift_variant	HIGH	ISY1	Boykin Spaniel	4	4	2133	2214	4	0	0	0.688836	0.352
chr20_2999477_A/-	chr20:2999476_CA_C	BPIC_1_1	22	22	3923	4414	0	splice_acceptor_variant,frameshift_variant	HIGH	ISY1	Berger Picard	11	11	2126	2207	11	0	0	0.688836	0.352
chr20_2999477_A/-	chr20:2999476_CA_C	BRAC_1_1	12	12	3933	4424	0	splice_acceptor_variant,frameshift_variant	HIGH	ISY1	Bracco Italiano	6	6	2131	2212	6	0	0	0.688836	0.352
chr20_2999477_A/-	chr20:2999476_CA_C	BRBT_1_1	12	12	3933	4424	0	splice_acceptor_variant,frameshift_variant	HIGH	ISY1	Barbet	6	6	2131	2212	6	0	0	0.688836	0.352
chr20_2999477_A/-	chr20:2999476_CA_C	BRHM_1_1	12	12	3933	4424	0	splice_acceptor_variant,frameshift_variant	HIGH	ISY1	Broholmer	6	6	2131	2212	6	0	0	0.688836	0.352
chr20_2999477_A/-	chr20:2999476_CA_C	BRIA_1_1	12	12	3933	4424	0	splice_acceptor_variant,frameshift_variant	HIGH	ISY1	Briard	6	6	2131	2212	6	0	0	0.688836	0.352
chr20_2999477_A/-	chr20:2999476_CA_C	BRIT_1_1	16	16	3929	4420	0	splice_acceptor_variant,frameshift_variant	HIGH	ISY1	Brittany	8	8	2129	2210	8	0	0	0.688836	0.352
chr20_2999477_A/-	chr20:2999476_CA_C	BRMD_1_1	26	26	3919	4410	0	splice_acceptor_variant,frameshift_variant	HIGH	ISY1	Bernese Mountain Dog	13	13	2124	2205	13	0	0	0.688836	0.352
chr20_2999477_A/-	chr20:2999476_CA_C	BRZT_1_1	12	12	3933	4424	0	splice_acceptor_variant,frameshift_variant	HIGH	ISY1	Brazilian Terrier	6	6	2131	2212	6	0	0	0.688836	0.352
chr20_2999477_A/-	chr20:2999476_CA_C	BULD_1_1	12	12	3933	4424	0	splice_acceptor_variant,frameshift_variant	HIGH	ISY1	Bulldog	6	6	2131	2212	6	0	0	0.688836	0.352
chr20_2999477_A/-	chr20:2999476_CA_C	CAAN_1_1	6	6	3939	4430	0	splice_acceptor_variant,frameshift_variant	HIGH	ISY1	Canaan Dog	3	3	2134	2215	3	0	0	0.688836	0.352
chr20_2999477_A/-	chr20:2999476_CA_C	CAIR_1_1	10	10	3935	4426	0	splice_acceptor_variant,frameshift_variant	HIGH	ISY1	Cairn Terrier	5	5	2132	2213	5	0	0	0.688836	0.352
chr20_2999477_A/-	chr20:2999476_CA_C	CARD_1_1	8	8	3937	4428	0	splice_acceptor_variant,frameshift_variant	HIGH	ISY1	Cardigan Welsh Corgi	4	4	2133	2214	4	0	0	0.688836	0.352
chr20_2999477_A/-	chr20:2999476_CA_C	CCRT_1_1	18	18	3927	4418	0	splice_acceptor_variant,frameshift_variant	HIGH	ISY1	Curly-Coated Retriever	9	9	2128	2209	9	0	0	0.688836	0.352
chr20_2999477_A/-	chr20:2999476_CA_C	CFOU_1_1	6	6	3939	4430	0	splice_acceptor_variant,frameshift_variant	HIGH	ISY1	Cesky Fousek	3	3	2134	2215	3	0	0	0.688836	0.352
chr20_2999477_A/-	chr20:2999476_CA_C	CHIN_1_1	10	10	3935	4426	0	splice_acceptor_variant,frameshift_variant	HIGH	ISY1	Japanese Chin	5	5	2132	2213	5	0	0	0.688836	0.352
chr20_2999477_A/-	chr20:2999476_CA_C	CKCS_1_1	8	8	3937	4428	0	splice_acceptor_variant,frameshift_variant	HIGH	ISY1	Cavalier King Charles Spaniel	4	4	2133	2214	4	0	0	0.688836	0.352
chr20_2999477_A/-	chr20:2999476_CA_C	CLSP_1_1	10	10	3935	4426	0	splice_acceptor_variant,frameshift_variant	HIGH	ISY1	Clumber Spaniel	5	5	2132	2213	5	0	0	0.688836	0.352
chr20_2999477_A/-	chr20:2999476_CA_C	COLL_1_1	26	26	3919	4410	0	splice_acceptor_variant,frameshift_variant	HIGH	ISY1	Collie	13	13	2124	2205	13	0	0	0.688836	0.352
chr20_2999477_A/-	chr20:2999476_CA_C	COOK_1_1	10	10	3935	4426	0	splice_acceptor_variant,frameshift_variant	HIGH	ISY1	Chinook	5	5	2132	2213	5	0	0	0.688836	0.352
chr20_2999477_A/-	chr20:2999476_CA_C	CRES_1_1	6	6	3939	4430	0	splice_acceptor_variant,frameshift_variant	HIGH	ISY1	Chinese Crested	3	3	2134	2215	3	0	0	0.688836	0.352
chr20_2999477_A/-	chr20:2999476_CA_C	CRSP_1_1	8	8	3937	4428	0	splice_acceptor_variant,frameshift_variant	HIGH	ISY1	Croatian Sheepdog	4	4	2133	2214	4	0	0	0.688836	0.352
chr20_2999477_A/-	chr20:2999476_CA_C	CRTR_1_1	6	6	3939	4430	0	splice_acceptor_variant,frameshift_variant	HIGH	ISY1	Cretan tracer	3	3	2134	2215	3	0	0	0.688836	0.352
chr20_2999477_A/-	chr20:2999476_CA_C	CZEC_1_1	8	8	3937	4428	0	splice_acceptor_variant,frameshift_variant	HIGH	ISY1	Czechoslovakian Wolfdog	4	4	2133	2214	4	0	0	0.688836	0.352
chr20_2999477_A/-	chr20:2999476_CA_C	DALM_1_1	10	10	3935	4426	0	splice_acceptor_variant,frameshift_variant	HIGH	ISY1	Dalmatian	5	5	2132	2213	5	0	0	0.688836	0.352
chr20_2999477_A/-	chr20:2999476_CA_C	DANE_1_1	4	4	3941	4432	0	splice_acceptor_variant,frameshift_variant	HIGH	ISY1	Great Dane	2	2	2135	2216	2	0	0	0.688836	0.352
chr20_2999477_A/-	chr20:2999476_CA_C	DARG_1_1	6	6	3939	4430	0	splice_acceptor_variant,frameshift_variant	HIGH	ISY1	Dogo Argentino	3	3	2134	2215	3	0	0	0.688836	0.352
chr20_2999477_A/-	chr20:2999476_CA_C	DOBP_1_1	14	14	3931	4422	0	splice_acceptor_variant,frameshift_variant	HIGH	ISY1	Doberman Pinscher	7	7	2130	2211	7	0	0	0.688836	0.352
chr20_2999477_A/-	chr20:2999476_CA_C	DREV_1_1	12	12	3933	4424	0	splice_acceptor_variant,frameshift_variant	HIGH	ISY1	Drever	6	6	2131	2212	6	0	0	0.688836	0.352
chr20_2999477_A/-	chr20:2999476_CA_C	ELOD_1_1	10	10	3935	4426	0	splice_acceptor_variant,frameshift_variant	HIGH	ISY1	Elo	5	5	2132	2213	5	0	0	0.688836	0.352
chr20_2999477_A/-	chr20:2999476_CA_C	ENTB_1_1	10	10	3935	4426	0	splice_acceptor_variant,frameshift_variant	HIGH	ISY1	Entlebucher Mountain Dog	5	5	2132	2213	5	0	0	0.688836	0.352
chr20_2999477_A/-	chr20:2999476_CA_C	ESET_1_1	10	10	3935	4426	0	splice_acceptor_variant,frameshift_variant	HIGH	ISY1	English Setter	5	5	2132	2213	5	0	0	0.688836	0.352
chr20_2999477_A/-	chr20:2999476_CA_C	ESHP_1_1	6	6	3939	4430	0	splice_acceptor_variant,frameshift_variant	HIGH	ISY1	English Shepherd	3	3	2134	2215	3	0	0	0.688836	0.352
chr20_2999477_A/-	chr20:2999476_CA_C	ESTH_1_1	6	6	3939	4430	0	splice_acceptor_variant,frameshift_variant	HIGH	ISY1	Estonian Hound	3	3	2134	2215	3	0	0	0.688836	0.352
chr20_2999477_A/-	chr20:2999476_CA_C	EURA_1_1	8	8	3937	4428	0	splice_acceptor_variant,frameshift_variant	HIGH	ISY1	Eurasier	4	4	2133	2214	4	0	0	0.688836	0.352
chr20_2999477_A/-	chr20:2999476_CA_C	FBUL_1_1	14	14	3931	4422	0	splice_acceptor_variant,frameshift_variant	HIGH	ISY1	French Bulldog	7	7	2130	2211	7	0	0	0.688836	0.352
chr20_2999477_A/-	chr20:2999476_CA_C	FOMD_1_1	6	6	3939	4430	0	splice_acceptor_variant,frameshift_variant	HIGH	ISY1	Formosan Mountain Dog	3	3	2134	2215	3	0	0	0.688836	0.352
chr20_2999477_A/-	chr20:2999476_CA_C	FONN_1_1	2	2	3943	4434	0	splice_acceptor_variant,frameshift_variant	HIGH	ISY1	Fonni's Dog	1	1	2136	2217	1	0	0	0.688836	0.352
chr20_2999477_A/-	chr20:2999476_CA_C	FRSP_1_1	12	12	3933	4424	0	splice_acceptor_variant,frameshift_variant	HIGH	ISY1	French Spaniel	6	6	2131	2212	6	0	0	0.688836	0.352
chr20_2999477_A/-	chr20:2999476_CA_C	GALG_1_1	10	10	3935	4426	0	splice_acceptor_variant,frameshift_variant	HIGH	ISY1	Galgo Espanol	5	5	2132	2213	5	0	0	0.688836	0.352
chr20_2999477_A/-	chr20:2999476_CA_C	GBGV_1_1	10	10	3935	4426	0	splice_acceptor_variant,frameshift_variant	HIGH	ISY1	Grand Basset Griffon Vendeen	5	5	2132	2213	5	0	0	0.688836	0.352
chr20_2999477_A/-	chr20:2999476_CA_C	GHND_1_1	10	10	3935	4426	0	splice_acceptor_variant,frameshift_variant	HIGH	ISY1	German Hound	5	5	2132	2213	5	0	0	0.688836	0.352
chr20_2999477_A/-	chr20:2999476_CA_C	GHUT_1_1	14	14	3931	4422	0	splice_acceptor_variant,frameshift_variant	HIGH	ISY1	German Hunting Terrier	7	7	2130	2211	7	0	0	0.688836	0.352
chr20_2999477_A/-	chr20:2999476_CA_C	GMSP_1_1	12	12	3933	4424	0	splice_acceptor_variant,frameshift_variant	HIGH	ISY1	German Spaniel	6	6	2131	2212	6	0	0	0.688836	0.352
chr20_2999477_A/-	chr20:2999476_CA_C	GORD_1_1	2	2	3943	4434	0	splice_acceptor_variant,frameshift_variant	HIGH	ISY1	Gordon Setter	1	1	2136	2217	1	0	0	0.688836	0.352
chr20_2999477_A/-	chr20:2999476_CA_C	GPIN_1_1	8	8	3937	4428	0	splice_acceptor_variant,frameshift_variant	HIGH	ISY1	German Pinscher	4	4	2133	2214	4	0	0	0.688836	0.352
chr20_2999477_A/-	chr20:2999476_CA_C	GPYR_1_1	14	14	3931	4422	0	splice_acceptor_variant,frameshift_variant	HIGH	ISY1	Great Pyrenees	7	7	2130	2211	7	0	0	0.688836	0.352
chr20_2999477_A/-	chr20:2999476_CA_C	GSMD_1_1	10	10	3935	4426	0	splice_acceptor_variant,frameshift_variant	HIGH	ISY1	Greater Swiss Mountain Dog	5	5	2132	2213	5	0	0	0.688836	0.352
chr20_2999477_A/-	chr20:2999476_CA_C	GSNZ_1_1	22	22	3923	4414	0	splice_acceptor_variant,frameshift_variant	HIGH	ISY1	Giant Schnauzer	11	11	2126	2207	11	0	0	0.688836	0.352
chr20_2999477_A/-	chr20:2999476_CA_C	HAVA_1_1	4	4	3941	4432	0	splice_acceptor_variant,frameshift_variant	HIGH	ISY1	Havanese	2	2	2135	2216	2	0	0	0.688836	0.352
chr20_2999477_A/-	chr20:2999476_CA_C	HUSK_1_1	4	4	3941	4432	0	splice_acceptor_variant,frameshift_variant	HIGH	ISY1	Siberian Husky	2	2	2135	2216	2	0	0	0.688836	0.352
chr20_2999477_A/-	chr20:2999476_CA_C	ITGY_1_1	2	2	3943	4434	0	splice_acceptor_variant,frameshift_variant	HIGH	ISY1	Italian Greyhound	1	1	2136	2217	1	0	0	0.688836	0.352
chr20_2999477_A/-	chr20:2999476_CA_C	IWSP_1_1	12	12	3933	4424	0	splice_acceptor_variant,frameshift_variant	HIGH	ISY1	Irish Water Spaniel	6	6	2131	2212	6	0	0	0.688836	0.352
chr20_2999477_A/-	chr20:2999476_CA_C	JSPZ_1_1	20	20	3925	4416	0	splice_acceptor_variant,frameshift_variant	HIGH	ISY1	Japanese Spitz	10	10	2127	2208	10	0	0	0.688836	0.352
chr20_2999477_A/-	chr20:2999476_CA_C	KAIK_1_1	8	8	3937	4428	0	splice_acceptor_variant,frameshift_variant	HIGH	ISY1	Kai Ken	4	4	2133	2214	4	0	0	0.688836	0.352
chr20_2999477_A/-	chr20:2999476_CA_C	KARA_1_1	10	10	3935	4426	0	splice_acceptor_variant,frameshift_variant	HIGH	ISY1	Karakachan	5	5	2132	2213	5	0	0	0.688836	0.352
chr20_2999477_A/-	chr20:2999476_CA_C	KERY_1_1	6	6	3939	4430	0	splice_acceptor_variant,frameshift_variant	HIGH	ISY1	Kerry Blue Terrier	3	3	2134	2215	3	0	0	0.688836	0.352
chr20_2999477_A/-	chr20:2999476_CA_C	KISH_1_1	6	6	3939	4430	0	splice_acceptor_variant,frameshift_variant	HIGH	ISY1	Kishu	3	3	2134	2215	3	0	0	0.688836	0.352
chr20_2999477_A/-	chr20:2999476_CA_C	KROM_1_1	14	14	3931	4422	0	splice_acceptor_variant,frameshift_variant	HIGH	ISY1	Kromfohrlander	7	7	2130	2211	7	0	0	0.688836	0.352
chr20_2999477_A/-	chr20:2999476_CA_C	LAEK_1_1	8	8	3937	4428	0	splice_acceptor_variant,frameshift_variant	HIGH	ISY1	Belgian Laekenois	4	4	2133	2214	4	0	0	0.688836	0.352
chr20_2999477_A/-	chr20:2999476_CA_C	LANC_1_1	12	12	3933	4424	0	splice_acceptor_variant,frameshift_variant	HIGH	ISY1	Lancashire Heeler	6	6	2131	2212	6	0	0	0.688836	0.352
chr20_2999477_A/-	chr20:2999476_CA_C	LAND_1_1	8	8	3937	4428	0	splice_acceptor_variant,frameshift_variant	HIGH	ISY1	Landseer	4	4	2133	2214	4	0	0	0.688836	0.352
chr20_2999477_A/-	chr20:2999476_CA_C	LEON_1_1	36	36	3909	4400	0	splice_acceptor_variant,frameshift_variant	HIGH	ISY1	Leonberger	18	18	2119	2200	18	0	0	0.688836	0.352
chr20_2999477_A/-	chr20:2999476_CA_C	LEOP_1_1	10	10	3935	4426	0	splice_acceptor_variant,frameshift_variant	HIGH	ISY1	Catahoula Leopard Dog	5	5	2132	2213	5	0	0	0.688836	0.352
chr20_2999477_A/-	chr20:2999476_CA_C	LMUN_1_1	2	2	3943	4434	0	splice_acceptor_variant,frameshift_variant	HIGH	ISY1	Large Munsterlander	1	1	2136	2217	1	0	0	0.688836	0.352
chr20_2999477_A/-	chr20:2999476_CA_C	LOWC_1_1	8	8	3937	4428	0	splice_acceptor_variant,frameshift_variant	HIGH	ISY1	Lowchen	4	4	2133	2214	4	0	0	0.688836	0.352
chr20_2999477_A/-	chr20:2999476_CA_C	MALT_1_1	10	10	3935	4426	0	splice_acceptor_variant,frameshift_variant	HIGH	ISY1	Maltese	5	5	2132	2213	5	0	0	0.688836	0.352
chr20_2999477_A/-	chr20:2999476_CA_C	MANT_1_1	18	18	3927	4418	0	splice_acceptor_variant,frameshift_variant	HIGH	ISY1	Manchester Terrier (Standard)	9	9	2128	2209	9	0	0	0.688836	0.352
chr20_2999477_A/-	chr20:2999476_CA_C	MAST_1_1	18	18	3927	4418	0	splice_acceptor_variant,frameshift_variant	HIGH	ISY1	Mastiff	9	9	2128	2209	9	0	0	0.688836	0.352
chr20_2999477_A/-	chr20:2999476_CA_C	MSNZ_1_1	12	12	3933	4424	0	splice_acceptor_variant,frameshift_variant	HIGH	ISY1	Miniature Schnauzer	6	6	2131	2212	6	0	0	0.688836	0.352
chr20_2999477_A/-	chr20:2999476_CA_C	NEWF_1_1	20	20	3925	4416	0	splice_acceptor_variant,frameshift_variant	HIGH	ISY1	Newfoundland	10	10	2127	2208	10	0	0	0.688836	0.352
chr20_2999477_A/-	chr20:2999476_CA_C	NOWT_1_1	12	12	3933	4424	0	splice_acceptor_variant,frameshift_variant	HIGH	ISY1	Norwich Terrier	6	6	2131	2212	6	0	0	0.688836	0.352
chr20_2999477_A/-	chr20:2999476_CA_C	NSDT_1_1	8	8	3937	4428	0	splice_acceptor_variant,frameshift_variant	HIGH	ISY1	Nova Scotia Duck Tolling Retriever	4	4	2133	2214	4	0	0	0.688836	0.352
chr20_2999477_A/-	chr20:2999476_CA_C	OTTR_1_1	12	12	3933	4424	0	splice_acceptor_variant,frameshift_variant	HIGH	ISY1	Otterhound	6	6	2131	2212	6	0	0	0.688836	0.352
chr20_2999477_A/-	chr20:2999476_CA_C	PASP_1_1	8	8	3937	4428	0	splice_acceptor_variant,frameshift_variant	HIGH	ISY1	Pont-Audemer spaniel	4	4	2133	2214	4	0	0	0.688836	0.352
chr20_2999477_A/-	chr20:2999476_CA_C	PEMB_1_1	10	10	3935	4426	0	splice_acceptor_variant,frameshift_variant	HIGH	ISY1	Pembroke Welsh Corgi	5	5	2132	2213	5	0	0	0.688836	0.352
chr20_2999477_A/-	chr20:2999476_CA_C	POSA_1_1	2	2	3943	4434	0	splice_acceptor_variant,frameshift_variant	HIGH	ISY1	Posavac Hound	1	1	2136	2217	1	0	0	0.688836	0.352
chr20_2999477_A/-	chr20:2999476_CA_C	POSD_1_1	12	12	3933	4424	0	splice_acceptor_variant,frameshift_variant	HIGH	ISY1	Portuguese Sheepdog	6	6	2131	2212	6	0	0	0.688836	0.352
chr20_2999477_A/-	chr20:2999476_CA_C	PTAS_1_1	14	14	3931	4422	0	splice_acceptor_variant,frameshift_variant	HIGH	ISY1	Polish Tatra Sheepdog	7	7	2130	2211	7	0	0	0.688836	0.352
chr20_2999477_A/-	chr20:2999476_CA_C	PTWD_1_1	22	22	3923	4414	0	splice_acceptor_variant,frameshift_variant	HIGH	ISY1	Portuguese Water Dog	11	11	2126	2207	11	0	0	0.688836	0.352
chr20_2999477_A/-	chr20:2999476_CA_C	PUGD_1_1	6	6	3939	4430	0	splice_acceptor_variant,frameshift_variant	HIGH	ISY1	Pug	3	3	2134	2215	3	0	0	0.688836	0.352
chr20_2999477_A/-	chr20:2999476_CA_C	PULI_1_1	14	14	3931	4422	0	splice_acceptor_variant,frameshift_variant	HIGH	ISY1	Puli	7	7	2130	2211	7	0	0	0.688836	0.352
chr20_2999477_A/-	chr20:2999476_CA_C	PYSH_1_1	20	20	3925	4416	0	splice_acceptor_variant,frameshift_variant	HIGH	ISY1	Pyrenean Shepherd	10	10	2127	2208	10	0	0	0.688836	0.352
chr20_2999477_A/-	chr20:2999476_CA_C	RHOD_1_1	10	10	3935	4426	0	splice_acceptor_variant,frameshift_variant	HIGH	ISY1	Rhodesian Ridgeback	5	5	2132	2213	5	0	0	0.688836	0.352
chr20_2999477_A/-	chr20:2999476_CA_C	ROTT_1_1	12	12	3933	4424	0	splice_acceptor_variant,frameshift_variant	HIGH	ISY1	Rottweiler	6	6	2131	2212	6	0	0	0.688836	0.352
chr20_2999477_A/-	chr20:2999476_CA_C	SALU_1_1	8	8	3937	4428	0	splice_acceptor_variant,frameshift_variant	HIGH	ISY1	Saluki	4	4	2133	2214	4	0	0	0.688836	0.352
chr20_2999477_A/-	chr20:2999476_CA_C	SAMO_1_1	44	44	3901	4392	0	splice_acceptor_variant,frameshift_variant	HIGH	ISY1	Samoyed	22	22	2115	2196	22	0	0	0.688836	0.352
chr20_2999477_A/-	chr20:2999476_CA_C	SGGO_1_1	8	8	3937	4428	0	splice_acceptor_variant,frameshift_variant	HIGH	ISY1	Segugio Italiano	4	4	2133	2214	4	0	0	0.688836	0.352
chr20_2999477_A/-	chr20:2999476_CA_C	SHAR_1_1	14	14	3931	4422	0	splice_acceptor_variant,frameshift_variant	HIGH	ISY1	Shar Pei	7	7	2130	2211	7	0	0	0.688836	0.352
chr20_2999477_A/-	chr20:2999476_CA_C	SHIB_1_1	8	8	3937	4428	0	splice_acceptor_variant,frameshift_variant	HIGH	ISY1	Shiba Inu	4	4	2133	2214	4	0	0	0.688836	0.352
chr20_2999477_A/-	chr20:2999476_CA_C	SHIK_1_1	2	2	3943	4434	0	splice_acceptor_variant,frameshift_variant	HIGH	ISY1	Shikoku	1	1	2136	2217	1	0	0	0.688836	0.352
chr20_2999477_A/-	chr20:2999476_CA_C	SKIP_1_1	12	12	3933	4424	0	splice_acceptor_variant,frameshift_variant	HIGH	ISY1	Schipperke	6	6	2131	2212	6	0	0	0.688836	0.352
chr20_2999477_A/-	chr20:2999476_CA_C	SKWH_1_1	4	4	3941	4432	0	splice_acceptor_variant,frameshift_variant	HIGH	ISY1	Silken Windhound	2	2	2135	2216	2	0	0	0.688836	0.352
chr20_2999477_A/-	chr20:2999476_CA_C	SKYE_1_1	4	4	3941	4432	0	splice_acceptor_variant,frameshift_variant	HIGH	ISY1	Skye Terrier	2	2	2135	2216	2	0	0	0.688836	0.352
chr20_2999477_A/-	chr20:2999476_CA_C	SLCU_1_1	14	14	3931	4422	0	splice_acceptor_variant,frameshift_variant	HIGH	ISY1	Slovak Cuvac	7	7	2130	2211	7	0	0	0.688836	0.352
chr20_2999477_A/-	chr20:2999476_CA_C	SMSH_1_1	12	12	3933	4424	0	splice_acceptor_variant,frameshift_variant	HIGH	ISY1	Small Swiss Hound	6	6	2131	2212	6	0	0	0.688836	0.352
chr20_2999477_A/-	chr20:2999476_CA_C	SPOO_1_1	14	14	3931	4422	0	splice_acceptor_variant,frameshift_variant	HIGH	ISY1	Standard Poodle	7	7	2130	2211	7	0	0	0.688836	0.352
chr20_2999477_A/-	chr20:2999476_CA_C	SPWD_1_1	8	8	3937	4428	0	splice_acceptor_variant,frameshift_variant	HIGH	ISY1	Spanish Water Dog	4	4	2133	2214	4	0	0	0.688836	0.352
chr20_2999477_A/-	chr20:2999476_CA_C	SROV_1_1	6	6	3939	4430	0	splice_acceptor_variant,frameshift_variant	HIGH	ISY1	South Russian Ovcharka	3	3	2134	2215	3	0	0	0.688836	0.352
chr20_2999477_A/-	chr20:2999476_CA_C	SSHP_1_1	50	50	3895	4386	0	splice_acceptor_variant,frameshift_variant	HIGH	ISY1	Shetland Sheepdog	25	25	2112	2193	25	0	0	0.688836	0.352
chr20_2999477_A/-	chr20:2999476_CA_C	SSNZ_1_1	12	12	3933	4424	0	splice_acceptor_variant,frameshift_variant	HIGH	ISY1	Standard Schnauzer	6	6	2131	2212	6	0	0	0.688836	0.352
chr20_2999477_A/-	chr20:2999476_CA_C	STAF_1_1	12	12	3933	4424	0	splice_acceptor_variant,frameshift_variant	HIGH	ISY1	Staffordshire Bull Terrier	6	6	2131	2212	6	0	0	0.688836	0.352
chr20_2999477_A/-	chr20:2999476_CA_C	SUSX_1_1	8	8	3937	4428	0	splice_acceptor_variant,frameshift_variant	HIGH	ISY1	Sussex Spaniel	4	4	2133	2214	4	0	0	0.688836	0.352
chr20_2999477_A/-	chr20:2999476_CA_C	TOSA_1_1	6	6	3939	4430	0	splice_acceptor_variant,frameshift_variant	HIGH	ISY1	Tosa Inu	3	3	2134	2215	3	0	0	0.688836	0.352
chr20_2999477_A/-	chr20:2999476_CA_C	TYFX_1_1	20	20	3925	4416	0	splice_acceptor_variant,frameshift_variant	HIGH	ISY1	Toy Fox Terrier	10	10	2127	2208	10	0	0	0.688836	0.352
chr20_2999477_A/-	chr20:2999476_CA_C	WHIP_1_1	14	14	3931	4422	0	splice_acceptor_variant,frameshift_variant	HIGH	ISY1	Whippet	7	7	2130	2211	7	0	0	0.688836	0.352
chr20_2999477_A/-	chr20:2999476_CA_C	WHPG_1_1	12	12	3933	4424	0	splice_acceptor_variant,frameshift_variant	HIGH	ISY1	Wirehaired Pointing Griffon	6	6	2131	2212	6	0	0	0.688836	0.352
chr20_2999477_A/-	chr20:2999476_CA_C	WHWT_1_1	16	16	3929	4420	0	splice_acceptor_variant,frameshift_variant	HIGH	ISY1	West Highland White Terrier	8	8	2129	2210	8	0	0	0.688836	0.352
chr20_2999477_A/-	chr20:2999476_CA_C	WSSP_1_1	8	8	3937	4428	0	splice_acceptor_variant,frameshift_variant	HIGH	ISY1	Welsh Springer Spaniel	4	4	2133	2214	4	0	0	0.688836	0.352
chr20_2999477_A/-	chr20:2999476_CA_C	BORD_1_1	58	58	3887	4378	0	splice_acceptor_variant,frameshift_variant	HIGH	ISY1	Border Collie	29	29	2108	2189	29	0	0	0.688836	0.352
chr20_2999477_A/-	chr20:2999476_CA_C	KEES_1_1	16	16	3929	4420	0	splice_acceptor_variant,frameshift_variant	HIGH	ISY1	Keeshond	8	8	2129	2210	8	0	0	0.688836	0.352
chr20_2999477_A/-	chr20:2999476_CA_C	STBD_1_1	20	20	3925	4416	0	splice_acceptor_variant,frameshift_variant	HIGH	ISY1	Saint Bernard	10	10	2127	2208	10	0	0	0.688836	0.352
chr20_2999477_A/-	chr20:2999476_CA_C	DEER_1_1	16	16	3929	4420	0	splice_acceptor_variant,frameshift_variant	HIGH	ISY1	Scottish Deerhound	8	8	2129	2210	8	0	0	0.688836	0.352
chr20_2999477_A/-	chr20:2999476_CA_C	CHIH_1_1	14	14	3931	4422	0	splice_acceptor_variant,frameshift_variant	HIGH	ISY1	Chihuahua	7	7	2130	2211	7	0	0	0.688836	0.352
chr20_2999477_A/-	chr20:2999476_CA_C	SLOU_1_1	14	14	3931	4422	0	splice_acceptor_variant,frameshift_variant	HIGH	ISY1	Sloughi	7	7	2130	2211	7	0	0	0.688836	0.352
chr20_2999477_A/-	chr20:2999476_CA_C	ANFH_1_1	28	28	3917	4408	0	splice_acceptor_variant,frameshift_variant	HIGH	ISY1	Anglo-Francais hound	14	14	2123	2204	14	0	0	0.688836	0.352
chr20_2999477_A/-	chr20:2999476_CA_C	BEAG_1_1	8	8	3937	4428	0	splice_acceptor_variant,frameshift_variant	HIGH	ISY1	Beagle	4	4	2133	2214	4	0	0	0.688836	0.352
chr20_2999477_A/-	chr20:2999476_CA_C	APPZ_1_1	20	20	3925	4416	0	splice_acceptor_variant,frameshift_variant	HIGH	ISY1	Appenzeller Sennenhund	10	10	2127	2208	10	0	0	0.688836	0.352
chr20_2999477_A/-	chr20:2999476_CA_C	MAMS_1_1	2	2	3943	4434	0	splice_acceptor_variant,frameshift_variant	HIGH	ISY1	Miniature American Shepherd	1	1	2136	2217	1	0	0	0.688836	0.352
chr20_2999477_A/-	chr20:2999476_CA_C	PBGV_1_1	18	18	3927	4418	0	splice_acceptor_variant,frameshift_variant	HIGH	ISY1	Petit Basset Griffon Vendeen	9	9	2128	2209	9	0	0	0.688836	0.352
chr20_2999477_A/-	chr20:2999476_CA_C	AFFN_1_1	8	8	3937	4428	0	splice_acceptor_variant,frameshift_variant	HIGH	ISY1	Affenpinscher	4	4	2133	2214	4	0	0	0.688836	0.352
chr20_2999477_A/-	chr20:2999476_CA_C	POLG_1_1	14	14	3931	4422	0	splice_acceptor_variant,frameshift_variant	HIGH	ISY1	Polish Greyhound	7	7	2130	2211	7	0	0	0.688836	0.352
chr20_2999477_A/-	chr20:2999476_CA_C	PRES_1_1	14	14	3931	4422	0	splice_acceptor_variant,frameshift_variant	HIGH	ISY1	Presa Canario	7	7	2130	2211	7	0	0	0.688836	0.352
chr20_2999477_A/-	chr20:2999476_CA_C	ETOY_1_1	4	4	3941	4432	0	splice_acceptor_variant,frameshift_variant	HIGH	ISY1	English Toy Spaniel	2	2	2135	2216	2	0	0	0.688836	0.352
chr20_2999477_A/-	chr20:2999476_CA_C	REDB_1_1	6	6	3939	4430	0	splice_acceptor_variant,frameshift_variant	HIGH	ISY1	Redbone Coonhound	3	3	2134	2215	3	0	0	0.688836	0.352
chr20_2999477_A/-	chr20:2999476_CA_C	AUPO_1_1	10	10	3935	4426	0	splice_acceptor_variant,frameshift_variant	HIGH	ISY1	Auvergne Pointer	5	5	2132	2213	5	0	0	0.688836	0.352
chr20_2999477_A/-	chr20:2999476_CA_C	VILL_NP_1_1	10	10	3935	4426	0	splice_acceptor_variant,frameshift_variant	HIGH	ISY1	NA	5	5	2132	2213	5	0	0	0.688836	0.352
chr20_2999477_A/-	chr20:2999476_CA_C	CAUC_1_1	6	6	3939	4430	0	splice_acceptor_variant,frameshift_variant	HIGH	ISY1	Caucasian Ovcharka	3	3	2134	2215	3	0	0	0.688836	0.352
chr20_2999477_A/-	chr20:2999476_CA_C	MNTY_1_1	4	4	3941	4432	0	splice_acceptor_variant,frameshift_variant	HIGH	ISY1	Manchester Terrier (Toy)	2	2	2135	2216	2	0	0	0.688836	0.352
chr20_2999477_A/-	chr20:2999476_CA_C	PPOD_1_2	6	6	3939	4430	0	splice_acceptor_variant,frameshift_variant	HIGH	ISY1	Portuguese Podengo Pequeno	3	3	2134	2215	3	0	0	0.688836	0.352
chr20_2999477_A/-	chr20:2999476_CA_C	ANAT_1_1	4	4	3941	4432	0	splice_acceptor_variant,frameshift_variant	HIGH	ISY1	Anatolian Shepherd	2	2	2135	2216	2	0	0	0.688836	0.352
chr20_2999477_A/-	chr20:2999476_CA_C	BRJH_1_1	12	12	3933	4424	0	splice_acceptor_variant,frameshift_variant	HIGH	ISY1	Bruno Jura Hound	6	6	2131	2212	6	0	0	0.688836	0.352
chr20_2999477_A/-	chr20:2999476_CA_C	KELP_1_2	4	4	3941	4432	0	splice_acceptor_variant,frameshift_variant	HIGH	ISY1	Australian Kelpie	2	2	2135	2216	2	0	0	0.688836	0.352
chr20_2999477_A/-	chr20:2999476_CA_C	BULT_1_1	56	56	3889	4380	0	splice_acceptor_variant,frameshift_variant	HIGH	ISY1	Bull Terrier	28	28	2109	2190	28	0	0	0.688836	0.352
chr20_2999477_A/-	chr20:2999476_CA_C	CNTI_1_1	8	8	3937	4428	0	splice_acceptor_variant,frameshift_variant	HIGH	ISY1	Continental Bulldog	4	4	2133	2214	4	0	0	0.688836	0.352
chr20_2999477_A/-	chr20:2999476_CA_C	GRNI_1_1	8	8	3937	4428	0	splice_acceptor_variant,frameshift_variant	HIGH	ISY1	Griffon Nivernais	4	4	2133	2214	4	0	0	0.688836	0.352
chr20_2999477_A/-	chr20:2999476_CA_C	BLPS_1_1	2	2	3943	4434	0	splice_acceptor_variant,frameshift_variant	HIGH	ISY1	Blue Picardy Spaniel	1	1	2136	2217	1	0	0	0.688836	0.352
chr20_2999477_A/-	chr20:2999476_CA_C	PISP_1_1	10	10	3935	4426	0	splice_acceptor_variant,frameshift_variant	HIGH	ISY1	Picardy Spaniel	5	5	2132	2213	5	0	0	0.688836	0.352
chr20_2999477_A/-	chr20:2999476_CA_C	EPNT_1_2	16	16	3929	4420	0	splice_acceptor_variant,frameshift_variant	HIGH	ISY1	English Pointer	8	8	2129	2210	8	0	0	0.688836	0.352
chr20_2999477_A/-	chr20:2999476_CA_C	LHSA_1_1	12	12	3933	4424	0	splice_acceptor_variant,frameshift_variant	HIGH	ISY1	Lhasa Apso	6	6	2131	2212	6	0	0	0.688836	0.352
chr20_2999477_A/-	chr20:2999476_CA_C	TPOO_1_1	20	20	3925	4416	0	splice_acceptor_variant,frameshift_variant	HIGH	ISY1	Toy Poodle	10	10	2127	2208	10	0	0	0.688836	0.352
chr20_2999477_A/-	chr20:2999476_CA_C	FOXH_1_1	12	12	3933	4424	0	splice_acceptor_variant,frameshift_variant	HIGH	ISY1	Foxhound	6	6	2131	2212	6	0	0	0.688836	0.352
chr20_2999477_A/-	chr20:2999476_CA_C	EGTT_1_1	14	14	3931	4422	0	splice_acceptor_variant,frameshift_variant	HIGH	ISY1	English Toy Terrier	7	7	2130	2211	7	0	0	0.688836	0.352
chr20_2999477_A/-	chr20:2999476_CA_C	KELP_2_2	8	8	3937	4428	0	splice_acceptor_variant,frameshift_variant	HIGH	ISY1	Australian Kelpie	4	4	2133	2214	4	0	0	0.688836	0.352
chr20_2999477_A/-	chr20:2999476_CA_C	PERH_2_2	2	2	3943	4434	0	splice_acceptor_variant,frameshift_variant	HIGH	ISY1	Peruvian Hairless	1	1	2136	2217	1	0	0	0.688836	0.352
chr20_2999477_A/-	chr20:2999476_CA_C	ILIR_2_2	2	2	3943	4434	0	splice_acceptor_variant,frameshift_variant	HIGH	ISY1	Molosi Ilir	1	1	2136	2217	1	0	0	0.688836	0.352
chr20_2999477_A/-	chr20:2999476_CA_C	PPOD_2_2	4	4	3941	4432	0	splice_acceptor_variant,frameshift_variant	HIGH	ISY1	Portuguese Podengo Pequeno	2	2	2135	2216	2	0	0	0.688836	0.352
chr20_2999477_A/-	chr20:2999476_CA_C	XOLO_1_2	4	4	3941	4432	0	splice_acceptor_variant,frameshift_variant	HIGH	ISY1	Xoloitzcuintli	2	2	2135	2216	2	0	0	0.688836	0.352
chr20_2999477_A/-	chr20:2999476_CA_C	VILL_CN_1_2	20	20	3925	4416	0	splice_acceptor_variant,frameshift_variant	HIGH	ISY1	NA	10	10	2127	2208	10	0	0	0.688836	0.352
chr20_2999477_A/-	chr20:2999476_CA_C	VILL_CN_2_2	8	8	3937	4428	0	splice_acceptor_variant,frameshift_variant	HIGH	ISY1	NA	4	4	2133	2214	4	0	0	0.688836	0.352
chr20_2999477_A/-	chr20:2999476_CA_C	SRAB_1_1	6	6	3939	4430	0	splice_acceptor_variant,frameshift_variant	HIGH	ISY1	Sarabi	3	3	2134	2215	3	0	0	0.688836	0.352
chr20_2999477_A/-	chr20:2999476_CA_C	BRGV_1_1	10	10	3935	4426	0	splice_acceptor_variant,frameshift_variant	HIGH	ISY1	Briquet Griffon Vendeen	5	5	2132	2213	5	0	0	0.688836	0.352
chr20_2999477_A/-	chr20:2999476_CA_C	PBGA_1_1	12	12	3933	4424	0	splice_acceptor_variant,frameshift_variant	HIGH	ISY1	Petit Bleu de Gascogne	6	6	2131	2212	6	0	0	0.688836	0.352
chr20_2999477_A/-	chr20:2999476_CA_C	SLAP_1_1	8	8	3937	4428	0	splice_acceptor_variant,frameshift_variant	HIGH	ISY1	Swedish Lapphund	4	4	2133	2214	4	0	0	0.688836	0.352
chr20_2999477_A/-	chr20:2999476_CA_C	EPNT_2_2	4	4	3941	4432	0	splice_acceptor_variant,frameshift_variant	HIGH	ISY1	English Pointer	2	2	2135	2216	2	0	0	0.688836	0.352
chr20_2999477_A/-	chr20:2999476_CA_C	AKBH_1_1	2	2	3943	4434	0	splice_acceptor_variant,frameshift_variant	HIGH	ISY1	Akbash Dog	1	1	2136	2217	1	0	0	0.688836	0.352
chr20_2999477_A/-	chr20:2999476_CA_C	SARP_1_1	10	10	3935	4426	0	splice_acceptor_variant,frameshift_variant	HIGH	ISY1	Sarplaninac	5	5	2132	2213	5	0	0	0.688836	0.352
chr20_2999477_A/-	chr20:2999476_CA_C	POMR_1_1	63	64	3882	4372	0	splice_acceptor_variant,frameshift_variant	HIGH	ISY1	Pomeranian	32	32	2105	2186	31	1	0	0.688836	0.352
chr20_2999477_A/-	chr20:2999476_CA_C	BMAL_1_1	29	30	3916	4406	0	splice_acceptor_variant,frameshift_variant	HIGH	ISY1	Belgian Malinois	15	15	2122	2203	14	1	0	0.688836	0.352
chr20_2999477_A/-	chr20:2999476_CA_C	BOUV_1_1	25	26	3920	4410	0	splice_acceptor_variant,frameshift_variant	HIGH	ISY1	Bouvier des Flandres	13	13	2124	2205	12	1	0	0.688836	0.352
chr20_2999477_A/-	chr20:2999476_CA_C	AFOX_1_1	13	14	3932	4422	0	splice_acceptor_variant,frameshift_variant	HIGH	ISY1	American Foxhound	7	7	2130	2211	6	1	0	0.688836	0.352
chr20_2999477_A/-	chr20:2999476_CA_C	BEDT_1_1	13	14	3932	4422	0	splice_acceptor_variant,frameshift_variant	HIGH	ISY1	Bedlington Terrier	7	7	2130	2211	6	1	0	0.688836	0.352
chr20_2999477_A/-	chr20:2999476_CA_C	NORF_1_1	13	14	3932	4422	0	splice_acceptor_variant,frameshift_variant	HIGH	ISY1	Norfolk Terrier	7	7	2130	2211	6	1	0	0.688836	0.352
chr20_2999477_A/-	chr20:2999476_CA_C	TIBT_1_1	13	14	3932	4422	0	splice_acceptor_variant,frameshift_variant	HIGH	ISY1	Tibetan Terrier	7	7	2130	2211	6	1	0	0.688836	0.352
chr20_2999477_A/-	chr20:2999476_CA_C	NELK_1_1	35	38	3910	4398	0	splice_acceptor_variant,frameshift_variant	HIGH	ISY1	Norwegian Elkhound	19	19	2118	2199	16	3	0	0.688836	0.352
chr20_2999477_A/-	chr20:2999476_CA_C	AMAL_1_1	11	12	3934	4424	0	splice_acceptor_variant,frameshift_variant	HIGH	ISY1	Alaskan Malamute	6	6	2131	2212	5	1	0	0.688836	0.352
chr20_2999477_A/-	chr20:2999476_CA_C	BOXR_1_1	11	12	3934	4424	0	splice_acceptor_variant,frameshift_variant	HIGH	ISY1	Boxer	6	6	2131	2212	5	1	0	0.688836	0.352
chr20_2999477_A/-	chr20:2999476_CA_C	CHOW_1_1	11	12	3934	4424	0	splice_acceptor_variant,frameshift_variant	HIGH	ISY1	Chow Chow	6	6	2131	2212	5	1	0	0.688836	0.352
chr20_2999477_A/-	chr20:2999476_CA_C	FINH_1_1	11	12	3934	4424	0	splice_acceptor_variant,frameshift_variant	HIGH	ISY1	Finnish Hound	6	6	2131	2212	5	1	0	0.688836	0.352
chr20_2999477_A/-	chr20:2999476_CA_C	FINS_1_1	11	12	3934	4424	0	splice_acceptor_variant,frameshift_variant	HIGH	ISY1	Finnish Spitz	6	6	2131	2212	5	1	0	0.688836	0.352
chr20_2999477_A/-	chr20:2999476_CA_C	GLEN_1_1	11	12	3934	4424	0	splice_acceptor_variant,frameshift_variant	HIGH	ISY1	Glen of Imaal Terrier	6	6	2131	2212	5	1	0	0.688836	0.352
chr20_2999477_A/-	chr20:2999476_CA_C	LAKE_1_1	11	12	3934	4424	0	splice_acceptor_variant,frameshift_variant	HIGH	ISY1	Lakeland Terrier	6	6	2131	2212	5	1	0	0.688836	0.352
chr20_2999477_A/-	chr20:2999476_CA_C	AUSS_1_1	11	12	3934	4424	0	splice_acceptor_variant,frameshift_variant	HIGH	ISY1	Australian Shepherd	6	6	2131	2212	5	1	0	0.688836	0.352
chr20_2999477_A/-	chr20:2999476_CA_C	FLCR_1_1	20	22	3925	4414	0	splice_acceptor_variant,frameshift_variant	HIGH	ISY1	Flat-Coated Retriever	11	11	2126	2207	9	2	0	0.688836	0.352
chr20_2999477_A/-	chr20:2999476_CA_C	OUTLIER	573	632	3372	3804	0	splice_acceptor_variant,frameshift_variant	HIGH	ISY1	NA	310	316	1827	1902	263	47	6	0.688836	0.352
chr20_2999477_A/-	chr20:2999476_CA_C	AUST_1_1	9	10	3936	4426	0	splice_acceptor_variant,frameshift_variant	HIGH	ISY1	Australian Terrier	5	5	2132	2213	4	1	0	0.688836	0.352
chr20_2999477_A/-	chr20:2999476_CA_C	BRFR_1_1	9	10	3936	4426	0	splice_acceptor_variant,frameshift_variant	HIGH	ISY1	Braques Francais	5	5	2132	2213	4	1	0	0.688836	0.352
chr20_2999477_A/-	chr20:2999476_CA_C	BRTR_1_1	9	10	3936	4426	0	splice_acceptor_variant,frameshift_variant	HIGH	ISY1	Black Russian Terrier	5	5	2132	2213	4	1	0	0.688836	0.352
chr20_2999477_A/-	chr20:2999476_CA_C	CSHD_1_1	9	10	3936	4426	0	splice_acceptor_variant,frameshift_variant	HIGH	ISY1	Catalan Sheepdog	5	5	2132	2213	4	1	0	0.688836	0.352
chr20_2999477_A/-	chr20:2999476_CA_C	NORB_1_1	9	10	3936	4426	0	splice_acceptor_variant,frameshift_variant	HIGH	ISY1	Norrbottenspetz	5	5	2132	2213	4	1	0	0.688836	0.352
chr20_2999477_A/-	chr20:2999476_CA_C	PEKE_1_1	9	10	3936	4426	0	splice_acceptor_variant,frameshift_variant	HIGH	ISY1	Pekingese	5	5	2132	2213	4	1	0	0.688836	0.352
chr20_2999477_A/-	chr20:2999476_CA_C	SILK_1_1	9	10	3936	4426	0	splice_acceptor_variant,frameshift_variant	HIGH	ISY1	Silky Terrier	5	5	2132	2213	4	1	0	0.688836	0.352
chr20_2999477_A/-	chr20:2999476_CA_C	COTO_1_1	9	10	3936	4426	0	splice_acceptor_variant,frameshift_variant	HIGH	ISY1	Coton de Tulear	5	5	2132	2213	4	1	0	0.688836	0.352
chr20_2999477_A/-	chr20:2999476_CA_C	KUND_1_1	9	10	3936	4426	0	splice_acceptor_variant,frameshift_variant	HIGH	ISY1	Kunming Dog	5	5	2132	2213	4	1	0	0.688836	0.352
chr20_2999477_A/-	chr20:2999476_CA_C	CLUP_CN_1_2	9	10	3936	4426	0	splice_acceptor_variant,frameshift_variant	HIGH	ISY1	Wolf	5	5	2132	2213	4	1	0	0.688836	0.352
chr20_2999477_A/-	chr20:2999476_CA_C	BRUS_1_1	16	18	3929	4418	0	splice_acceptor_variant,frameshift_variant	HIGH	ISY1	Brussels Griffon	9	9	2128	2209	7	2	0	0.688836	0.352
chr20_2999477_A/-	chr20:2999476_CA_C	ZAGR_1_1	16	18	3929	4418	0	splice_acceptor_variant,frameshift_variant	HIGH	ISY1	Zagar	9	9	2128	2209	7	2	0	0.688836	0.352
chr20_2999477_A/-	chr20:2999476_CA_C	AMBD_1_1	7	8	3938	4428	0	splice_acceptor_variant,frameshift_variant	HIGH	ISY1	American Bulldog	4	4	2133	2214	3	1	0	0.688836	0.352
chr20_2999477_A/-	chr20:2999476_CA_C	BOER_1_1	7	8	3938	4428	0	splice_acceptor_variant,frameshift_variant	HIGH	ISY1	Boerboel	4	4	2133	2214	3	1	0	0.688836	0.352
chr20_2999477_A/-	chr20:2999476_CA_C	PGRT_1_1	7	8	3938	4428	0	splice_acceptor_variant,frameshift_variant	HIGH	ISY1	Prague Ratter	4	4	2133	2214	3	1	0	0.688836	0.352
chr20_2999477_A/-	chr20:2999476_CA_C	STBY_1_1	7	8	3938	4428	0	splice_acceptor_variant,frameshift_variant	HIGH	ISY1	Stabyhoun	4	4	2133	2214	3	1	0	0.688836	0.352
chr20_2999477_A/-	chr20:2999476_CA_C	SVAL_1_1	7	8	3938	4428	0	splice_acceptor_variant,frameshift_variant	HIGH	ISY1	Swedish Vallhund	4	4	2133	2214	3	1	0	0.688836	0.352
chr20_2999477_A/-	chr20:2999476_CA_C	TURM_1_1	7	8	3938	4428	0	splice_acceptor_variant,frameshift_variant	HIGH	ISY1	Turkish Mastiff	4	4	2133	2214	3	1	0	0.688836	0.352
chr20_2999477_A/-	chr20:2999476_CA_C	VILL_KE_1_1	28	32	3917	4404	0	splice_acceptor_variant,frameshift_variant	HIGH	ISY1	NA	16	16	2121	2202	12	4	0	0.688836	0.352
chr20_2999477_A/-	chr20:2999476_CA_C	SCWT_1_1	7	8	3938	4428	0	splice_acceptor_variant,frameshift_variant	HIGH	ISY1	Soft Coated Wheaten Terrier	4	4	2133	2214	3	1	0	0.688836	0.352
chr20_2999477_A/-	chr20:2999476_CA_C	CANE_1_1	7	8	3938	4428	0	splice_acceptor_variant,frameshift_variant	HIGH	ISY1	Cane Corso	4	4	2133	2214	3	1	0	0.688836	0.352
chr20_2999477_A/-	chr20:2999476_CA_C	CLUP_RU_1_1	7	8	3938	4428	0	splice_acceptor_variant,frameshift_variant	HIGH	ISY1	Wolf	4	4	2133	2214	3	1	0	0.688836	0.352
chr20_2999477_A/-	chr20:2999476_CA_C	AMST_1_1	19	22	3926	4414	0	splice_acceptor_variant,frameshift_variant	HIGH	ISY1	American Staffordshire Terrier	11	11	2126	2207	8	3	0	0.688836	0.352
chr20_2999477_A/-	chr20:2999476_CA_C	CHBR_1_1	12	14	3933	4422	0	splice_acceptor_variant,frameshift_variant	HIGH	ISY1	Chesapeake Bay Retriever	6	7	2131	2211	6	0	1	0.688836	0.352
chr20_2999477_A/-	chr20:2999476_CA_C	SPIN_1_1	12	14	3933	4422	0	splice_acceptor_variant,frameshift_variant	HIGH	ISY1	Spinone Italiano	7	7	2130	2211	5	2	0	0.688836	0.352
chr20_2999477_A/-	chr20:2999476_CA_C	YORK_1_1	12	14	3933	4422	0	splice_acceptor_variant,frameshift_variant	HIGH	ISY1	Yorkshire Terrier	7	7	2130	2211	5	2	0	0.688836	0.352
chr20_2999477_A/-	chr20:2999476_CA_C	PHAL_1_1	12	14	3933	4422	0	splice_acceptor_variant,frameshift_variant	HIGH	ISY1	Continental Toy Spaniel (Phalene)	7	7	2130	2211	5	2	0	0.688836	0.352
chr20_2999477_A/-	chr20:2999476_CA_C	CLUP_SE_1_1	12	14	3933	4422	0	splice_acceptor_variant,frameshift_variant	HIGH	ISY1	Wolf	7	7	2130	2211	5	2	0	0.688836	0.352
chr20_2999477_A/-	chr20:2999476_CA_C	GSPZ_1_1	17	20	3928	4416	0	splice_acceptor_variant,frameshift_variant	HIGH	ISY1	German Spitz	10	10	2127	2208	7	3	0	0.688836	0.352
chr20_2999477_A/-	chr20:2999476_CA_C	SCOT_1_1	49	58	3896	4378	0	splice_acceptor_variant,frameshift_variant	HIGH	ISY1	Scottish Terrier	29	29	2108	2189	20	9	0	0.688836	0.352
chr20_2999477_A/-	chr20:2999476_CA_C	CIRN_1_1	10	12	3935	4424	0	splice_acceptor_variant,frameshift_variant	HIGH	ISY1	Cirneco dell'Etna	6	6	2131	2212	4	2	0	0.688836	0.352
chr20_2999477_A/-	chr20:2999476_CA_C	HTSV_1_1	5	6	3940	4430	0	splice_acceptor_variant,frameshift_variant	HIGH	ISY1	Hamiltonstovare	3	3	2134	2215	2	1	0	0.688836	0.352
chr20_2999477_A/-	chr20:2999476_CA_C	IBIZ_1_1	20	24	3925	4412	0	splice_acceptor_variant,frameshift_variant	HIGH	ISY1	Ibizan Hound	11	12	2126	2206	9	2	1	0.688836	0.352
chr20_2999477_A/-	chr20:2999476_CA_C	ICES_1_1	10	12	3935	4424	0	splice_acceptor_variant,frameshift_variant	HIGH	ISY1	Icelandic Sheepdog	6	6	2131	2212	4	2	0	0.688836	0.352
chr20_2999477_A/-	chr20:2999476_CA_C	IRIT_1_1	5	6	3940	4430	0	splice_acceptor_variant,frameshift_variant	HIGH	ISY1	Irish Terrier	3	3	2134	2215	2	1	0	0.688836	0.352
chr20_2999477_A/-	chr20:2999476_CA_C	IWOF_1_1	5	6	3940	4430	0	splice_acceptor_variant,frameshift_variant	HIGH	ISY1	Irish Wolfhound	3	3	2134	2215	2	1	0	0.688836	0.352
chr20_2999477_A/-	chr20:2999476_CA_C	SEAL_1_1	10	12	3935	4424	0	splice_acceptor_variant,frameshift_variant	HIGH	ISY1	Sealyham Terrier	6	6	2131	2212	4	2	0	0.688836	0.352
chr20_2999477_A/-	chr20:2999476_CA_C	PYMF_1_1	10	12	3935	4424	0	splice_acceptor_variant,frameshift_variant	HIGH	ISY1	Pyrenean Mastiff	6	6	2131	2212	4	2	0	0.688836	0.352
chr20_2999477_A/-	chr20:2999476_CA_C	CLUP_IR_1_1	5	6	3940	4430	0	splice_acceptor_variant,frameshift_variant	HIGH	ISY1	Wolf	3	3	2134	2215	2	1	0	0.688836	0.352
chr20_2999477_A/-	chr20:2999476_CA_C	CLUP_CN_2_2	5	6	3940	4430	0	splice_acceptor_variant,frameshift_variant	HIGH	ISY1	Wolf	3	3	2134	2215	2	1	0	0.688836	0.352
chr20_2999477_A/-	chr20:2999476_CA_C	NEAP_1_1	10	12	3935	4424	0	splice_acceptor_variant,frameshift_variant	HIGH	ISY1	Neapolitan Mastiff	6	6	2131	2212	4	2	0	0.688836	0.352
chr20_2999477_A/-	chr20:2999476_CA_C	LABR_1_1	18	22	3927	4414	0	splice_acceptor_variant,frameshift_variant	HIGH	ISY1	Labrador Retriever	11	11	2126	2207	7	4	0	0.688836	0.352
chr20_2999477_A/-	chr20:2999476_CA_C	KUVZ_1_1	13	16	3932	4420	0	splice_acceptor_variant,frameshift_variant	HIGH	ISY1	Kuvasz	8	8	2129	2210	5	3	0	0.688836	0.352
chr20_2999477_A/-	chr20:2999476_CA_C	BULM_1_1	8	10	3937	4426	0	splice_acceptor_variant,frameshift_variant	HIGH	ISY1	Bullmastiff	5	5	2132	2213	3	2	0	0.688836	0.352
chr20_2999477_A/-	chr20:2999476_CA_C	CESK_1_1	8	10	3937	4426	0	splice_acceptor_variant,frameshift_variant	HIGH	ISY1	Cesky Terrier	5	5	2132	2213	3	2	0	0.688836	0.352
chr20_2999477_A/-	chr20:2999476_CA_C	ESSP_1_1	8	10	3937	4426	0	splice_acceptor_variant,frameshift_variant	HIGH	ISY1	English Springer Spaniel	5	5	2132	2213	3	2	0	0.688836	0.352
chr20_2999477_A/-	chr20:2999476_CA_C	ACKR_1_1	14	18	3931	4418	0	splice_acceptor_variant,frameshift_variant	HIGH	ISY1	American Cocker Spaniel	9	9	2128	2209	5	4	0	0.688836	0.352
chr20_2999477_A/-	chr20:2999476_CA_C	CLUP_PT_1_1	3	4	3942	4432	0	splice_acceptor_variant,frameshift_variant	HIGH	ISY1	Wolf	2	2	2135	2216	1	1	0	0.688836	0.352
chr20_2999477_A/-	chr20:2999476_CA_C	DSFD_1_1	9	12	3936	4424	0	splice_acceptor_variant,frameshift_variant	HIGH	ISY1	Danish-Swedish Farmdog	6	6	2131	2212	3	3	0	0.688836	0.352
chr20_2999477_A/-	chr20:2999476_CA_C	ESMD_1_1	9	12	3936	4424	0	splice_acceptor_variant,frameshift_variant	HIGH	ISY1	Estrela Mountain Dog	6	6	2131	2212	3	3	0	0.688836	0.352
chr20_2999477_A/-	chr20:2999476_CA_C	GREE_1_1	6	8	3939	4428	0	splice_acceptor_variant,frameshift_variant	HIGH	ISY1	Greenland Dog	4	4	2133	2214	2	2	0	0.688836	0.352
chr20_2999477_A/-	chr20:2999476_CA_C	GREY_1_1	3	4	3942	4432	0	splice_acceptor_variant,frameshift_variant	HIGH	ISY1	Greyhound	2	2	2135	2216	1	1	0	0.688836	0.352
chr20_2999477_A/-	chr20:2999476_CA_C	GSHP_1_1	6	8	3939	4428	0	splice_acceptor_variant,frameshift_variant	HIGH	ISY1	German Shorthaired Pointer	3	4	2134	2214	3	0	1	0.688836	0.352
chr20_2999477_A/-	chr20:2999476_CA_C	MJMA_1_1	3	4	3942	4432	0	splice_acceptor_variant,frameshift_variant	HIGH	ISY1	Majorca Mastiff	2	2	2135	2216	1	1	0	0.688836	0.352
chr20_2999477_A/-	chr20:2999476_CA_C	NBUH_1_1	6	8	3939	4428	0	splice_acceptor_variant,frameshift_variant	HIGH	ISY1	Norwegian Buhund	4	4	2133	2214	2	2	0	0.688836	0.352
chr20_2999477_A/-	chr20:2999476_CA_C	PATR_1_1	6	8	3939	4428	0	splice_acceptor_variant,frameshift_variant	HIGH	ISY1	Patterdale Terrier	4	4	2133	2214	2	2	0	0.688836	0.352
chr20_2999477_A/-	chr20:2999476_CA_C	RUSH_1_1	9	12	3936	4424	0	splice_acceptor_variant,frameshift_variant	HIGH	ISY1	Russian Hound	6	6	2131	2212	3	3	0	0.688836	0.352
chr20_2999477_A/-	chr20:2999476_CA_C	WELT_1_1	9	12	3936	4424	0	splice_acceptor_variant,frameshift_variant	HIGH	ISY1	Welsh Terrier	6	6	2131	2212	3	3	0	0.688836	0.352
chr20_2999477_A/-	chr20:2999476_CA_C	ZERD_1_1	6	8	3939	4428	0	splice_acceptor_variant,frameshift_variant	HIGH	ISY1	Turkish Zerdava	4	4	2133	2214	2	2	0	0.688836	0.352
chr20_2999477_A/-	chr20:2999476_CA_C	GRSD_1_2	18	24	3927	4412	0	splice_acceptor_variant,frameshift_variant	HIGH	ISY1	German Shepherd Dog	12	12	2125	2206	6	6	0	0.688836	0.352
chr20_2999477_A/-	chr20:2999476_CA_C	THAI_1_1	27	36	3918	4400	0	splice_acceptor_variant,frameshift_variant	HIGH	ISY1	Thai Ridgeback	16	18	2121	2200	11	5	2	0.688836	0.352
chr20_2999477_A/-	chr20:2999476_CA_C	MUDI_1_1	7	10	3938	4426	0	splice_acceptor_variant,frameshift_variant	HIGH	ISY1	Mudi	4	5	2133	2213	3	1	1	0.688836	0.352
chr20_2999477_A/-	chr20:2999476_CA_C	PHAR_1_1	7	10	3938	4426	0	splice_acceptor_variant,frameshift_variant	HIGH	ISY1	Pharaoh Hound	5	5	2132	2213	2	3	0	0.688836	0.352
chr20_2999477_A/-	chr20:2999476_CA_C	SHIH_1_1	7	10	3938	4426	0	splice_acceptor_variant,frameshift_variant	HIGH	ISY1	Shih Tzu	5	5	2132	2213	2	3	0	0.688836	0.352
chr20_2999477_A/-	chr20:2999476_CA_C	VIZS_1_1	11	16	3934	4420	0	splice_acceptor_variant,frameshift_variant	HIGH	ISY1	Vizsla	7	8	2130	2210	4	3	1	0.688836	0.352
chr20_2999477_A/-	chr20:2999476_CA_C	PARS_1_1	11	16	3934	4420	0	splice_acceptor_variant,frameshift_variant	HIGH	ISY1	Parson Russell Terrier	6	8	2131	2210	5	1	2	0.688836	0.352
chr20_2999477_A/-	chr20:2999476_CA_C	SMUN_1_1	15	22	3930	4414	0	splice_acceptor_variant,frameshift_variant	HIGH	ISY1	Small Munsterlander	11	11	2126	2207	4	7	0	0.688836	0.352
chr20_2999477_A/-	chr20:2999476_CA_C	WSSD_1_1	15	22	3930	4414	0	splice_acceptor_variant,frameshift_variant	HIGH	ISY1	White Swiss Shepherd Dog	11	11	2126	2207	4	7	0	0.688836	0.352
chr20_2999477_A/-	chr20:2999476_CA_C	CTLB_1_1	4	6	3941	4430	0	splice_acceptor_variant,frameshift_variant	HIGH	ISY1	Catalburun	3	3	2134	2215	1	2	0	0.688836	0.352
chr20_2999477_A/-	chr20:2999476_CA_C	PUDL_1_1	4	6	3941	4430	0	splice_acceptor_variant,frameshift_variant	HIGH	ISY1	Pudelpointer	3	3	2134	2215	1	2	0	0.688836	0.352
chr20_2999477_A/-	chr20:2999476_CA_C	PUMI_1_1	8	12	3937	4424	0	splice_acceptor_variant,frameshift_variant	HIGH	ISY1	Pumi	6	6	2131	2212	2	4	0	0.688836	0.352
chr20_2999477_A/-	chr20:2999476_CA_C	VILL_AC_1_1	4	6	3941	4430	0	splice_acceptor_variant,frameshift_variant	HIGH	ISY1	NA	3	3	2134	2215	1	2	0	0.688836	0.352
chr20_2999477_A/-	chr20:2999476_CA_C	WFOX_1_1	4	6	3941	4430	0	splice_acceptor_variant,frameshift_variant	HIGH	ISY1	Wire Fox Terrier	3	3	2134	2215	1	2	0	0.688836	0.352
chr20_2999477_A/-	chr20:2999476_CA_C	IRSE_1_1	4	6	3941	4430	0	splice_acceptor_variant,frameshift_variant	HIGH	ISY1	Irish Setter	2	3	2135	2215	2	0	1	0.688836	0.352
chr20_2999477_A/-	chr20:2999476_CA_C	RTVB_1_1	8	12	3937	4424	0	splice_acceptor_variant,frameshift_variant	HIGH	ISY1	Russian Tsvetnaya Bolonka	5	6	2132	2212	3	2	1	0.688836	0.352
chr20_2999477_A/-	chr20:2999476_CA_C	MPIN_1_1	4	6	3941	4430	0	splice_acceptor_variant,frameshift_variant	HIGH	ISY1	Miniature Pinscher	3	3	2134	2215	1	2	0	0.688836	0.352
chr20_2999477_A/-	chr20:2999476_CA_C	PAPI_1_1	4	6	3941	4430	0	splice_acceptor_variant,frameshift_variant	HIGH	ISY1	Continental Toy Spaniel (Papillon)	3	3	2134	2215	1	2	0	0.688836	0.352
chr20_2999477_A/-	chr20:2999476_CA_C	SWHN_1_1	8	12	3937	4424	0	splice_acceptor_variant,frameshift_variant	HIGH	ISY1	Swiss Hound	6	6	2131	2212	2	4	0	0.688836	0.352
chr20_2999477_A/-	chr20:2999476_CA_C	BELS_1_1	17	26	3928	4410	0	splice_acceptor_variant,frameshift_variant	HIGH	ISY1	Belgian Sheepdog	12	13	2125	2205	5	7	1	0.688836	0.352
chr20_2999477_A/-	chr20:2999476_CA_C	CLUP_GR_1_1	13	20	3932	4416	0	splice_acceptor_variant,frameshift_variant	HIGH	ISY1	Wolf	9	10	2128	2208	4	5	1	0.688836	0.352
chr20_2999477_A/-	chr20:2999476_CA_C	AUCD_1_1	9	14	3936	4422	0	splice_acceptor_variant,frameshift_variant	HIGH	ISY1	Australian Cattle Dog	5	7	2132	2211	4	1	2	0.688836	0.352
chr20_2999477_A/-	chr20:2999476_CA_C	DACH_1_1	37	58	3908	4378	0	splice_acceptor_variant,frameshift_variant	HIGH	ISY1	Dachshund	26	29	2111	2189	11	15	3	0.688836	0.352
chr20_2999477_A/-	chr20:2999476_CA_C	GOLD_1_1	24	38	3921	4398	0	splice_acceptor_variant,frameshift_variant	HIGH	ISY1	Golden Retriever	17	19	2120	2199	7	10	2	0.688836	0.352
chr20_2999477_A/-	chr20:2999476_CA_C	SAAR_1_1	5	8	3940	4428	0	splice_acceptor_variant,frameshift_variant	HIGH	ISY1	Saarloos Wolfdog	3	4	2134	2214	2	1	1	0.688836	0.352
chr20_2999477_A/-	chr20:2999476_CA_C	TIBS_1_1	5	8	3940	4428	0	splice_acceptor_variant,frameshift_variant	HIGH	ISY1	Tibetan Spaniel	3	4	2134	2214	2	1	1	0.688836	0.352
chr20_2999477_A/-	chr20:2999476_CA_C	PERH_1_2	5	8	3940	4428	0	splice_acceptor_variant,frameshift_variant	HIGH	ISY1	Peruvian Hairless	3	4	2134	2214	2	1	1	0.688836	0.352
chr20_2999477_A/-	chr20:2999476_CA_C	DAND_1_1	6	10	3939	4426	0	splice_acceptor_variant,frameshift_variant	HIGH	ISY1	Dandie Dinmont Terrier	5	5	2132	2213	1	4	0	0.688836	0.352
chr20_2999477_A/-	chr20:2999476_CA_C	LAGO_1_1	6	10	3939	4426	0	splice_acceptor_variant,frameshift_variant	HIGH	ISY1	Lagotto Romagnolo	5	5	2132	2213	1	4	0	0.688836	0.352
chr20_2999477_A/-	chr20:2999476_CA_C	MARM_1_1	6	10	3939	4426	0	splice_acceptor_variant,frameshift_variant	HIGH	ISY1	Maremma Sheepdog	4	5	2133	2213	2	2	1	0.688836	0.352
chr20_2999477_A/-	chr20:2999476_CA_C	CLUP_US_1_1	7	12	3938	4424	0	splice_acceptor_variant,frameshift_variant	HIGH	ISY1	Wolf	5	6	2132	2212	2	3	1	0.688836	0.352
chr20_2999477_A/-	chr20:2999476_CA_C	MAAG_1_1	7	12	3938	4424	0	splice_acceptor_variant,frameshift_variant	HIGH	ISY1	Magyar Agar	5	6	2132	2212	2	3	1	0.688836	0.352
chr20_2999477_A/-	chr20:2999476_CA_C	RTOY_1_1	7	12	3938	4424	0	splice_acceptor_variant,frameshift_variant	HIGH	ISY1	Russian Toy	5	6	2132	2212	2	3	1	0.688836	0.352
chr20_2999477_A/-	chr20:2999476_CA_C	AZWK_1_1	2	4	3943	4432	0	splice_acceptor_variant,frameshift_variant	HIGH	ISY1	Azawakh	2	2	2135	2216	0	2	0	0.688836	0.352
chr20_2999477_A/-	chr20:2999476_CA_C	DDBX_1_1	5	10	3940	4426	0	splice_acceptor_variant,frameshift_variant	HIGH	ISY1	Dogue De Bordeaux	5	5	2132	2213	0	5	0	0.688836	0.352
chr20_2999477_A/-	chr20:2999476_CA_C	ECKR_1_1	3	6	3942	4430	0	splice_acceptor_variant,frameshift_variant	HIGH	ISY1	English Cocker Spaniel	2	3	2135	2215	1	1	1	0.688836	0.352
chr20_2999477_A/-	chr20:2999476_CA_C	SCPD_1_1	4	8	3941	4428	0	splice_acceptor_variant,frameshift_variant	HIGH	ISY1	Schapendoes	3	4	2134	2214	1	2	1	0.688836	0.352
chr20_2999477_A/-	chr20:2999476_CA_C	SLWP_1_1	4	8	3941	4428	0	splice_acceptor_variant,frameshift_variant	HIGH	ISY1	Slovakian Wirehaired Pointer	3	4	2134	2214	1	2	1	0.688836	0.352
chr20_2999477_A/-	chr20:2999476_CA_C	SPMT_1_1	6	12	3939	4424	0	splice_acceptor_variant,frameshift_variant	HIGH	ISY1	Spanish Mastiff	4	6	2133	2212	2	2	2	0.688836	0.352
chr20_2999477_A/-	chr20:2999476_CA_C	GWHP_1_1	5	10	3940	4426	0	splice_acceptor_variant,frameshift_variant	HIGH	ISY1	German Wirehaired Pointer	3	5	2134	2213	2	1	2	0.688836	0.352
chr20_2999477_A/-	chr20:2999476_CA_C	GRSD_2_2	2	4	3943	4432	0	splice_acceptor_variant,frameshift_variant	HIGH	ISY1	German Shepherd Dog	1	2	2136	2216	1	0	1	0.688836	0.352
chr20_2999477_A/-	chr20:2999476_CA_C	BSJI_1_1	8	16	3937	4420	0	splice_acceptor_variant,frameshift_variant	HIGH	ISY1	Basenji	5	8	2132	2210	3	2	3	0.688836	0.352
chr20_2999477_A/-	chr20:2999476_CA_C	WEIM_1_1	7	16	3938	4420	0	splice_acceptor_variant,frameshift_variant	HIGH	ISY1	Weimaraner	6	8	2131	2210	1	5	2	0.688836	0.352
chr20_2999477_A/-	chr20:2999476_CA_C	SMFX_1_1	6	14	3939	4422	0	splice_acceptor_variant,frameshift_variant	HIGH	ISY1	Smooth Fox Terrier	5	7	2132	2211	1	4	2	0.688836	0.352
chr20_2999477_A/-	chr20:2999476_CA_C	OLES_1_1	5	12	3940	4424	0	splice_acceptor_variant,frameshift_variant	HIGH	ISY1	Old English Sheepdog	4	6	2133	2212	1	3	2	0.688836	0.352
chr20_2999477_A/-	chr20:2999476_CA_C	HOVA_1_1	4	10	3941	4426	0	splice_acceptor_variant,frameshift_variant	HIGH	ISY1	Hovawart	3	5	2134	2213	1	2	2	0.688836	0.352
chr20_2999477_A/-	chr20:2999476_CA_C	BHSP_1_1	2	10	3943	4426	0	splice_acceptor_variant,frameshift_variant	HIGH	ISY1	Bohemian Shepherd	2	5	2135	2213	0	2	3	0.688836	0.352
chr20_2999477_A/-	chr20:2999476_CA_C	FIEL_1_1	1	8	3944	4428	0	splice_acceptor_variant,frameshift_variant	HIGH	ISY1	Field Spaniel	1	4	2136	2214	0	1	3	0.688836	0.352
chr20_2999477_A/-	chr20:2999476_CA_C	DING_1_1	3	48	3942	4388	0	splice_acceptor_variant,frameshift_variant	HIGH	ISY1	Dingo	3	24	2134	2194	0	3	21	0.688836	0.352
chr9_50881952_T/-	chr9:50881951_CT_C	AESK_1_1	14	14	3883	4414	0	frameshift_variant,splice_region_variant	HIGH	COL5A1	American Eskimo Dog	7	7	2125	2207	7	0	0	0.702882	0.089
chr9_50881952_T/-	chr9:50881951_CT_C	AFGH_1_1	4	4	3893	4424	0	frameshift_variant,splice_region_variant	HIGH	COL5A1	Afghan Hound	2	2	2130	2212	2	0	0	0.702882	0.089
chr9_50881952_T/-	chr9:50881951_CT_C	AKIT_1_1	24	24	3873	4404	0	frameshift_variant,splice_region_variant	HIGH	COL5A1	Akita	12	12	2120	2202	12	0	0	0.702882	0.089
chr9_50881952_T/-	chr9:50881951_CT_C	AMAL_1_1	8	8	3889	4420	0	frameshift_variant,splice_region_variant	HIGH	COL5A1	Alaskan Malamute	4	4	2128	2210	4	0	0	0.702882	0.089
chr9_50881952_T/-	chr9:50881951_CT_C	AMBD_1_1	10	10	3887	4418	0	frameshift_variant,splice_region_variant	HIGH	COL5A1	American Bulldog	5	5	2127	2209	5	0	0	0.702882	0.089
chr9_50881952_T/-	chr9:50881951_CT_C	AMWS_1_1	12	12	3885	4416	0	frameshift_variant,splice_region_variant	HIGH	COL5A1	American Water Spaniel	6	6	2126	2208	6	0	0	0.702882	0.089
chr9_50881952_T/-	chr9:50881951_CT_C	ARIP_1_1	10	10	3887	4418	0	frameshift_variant,splice_region_variant	HIGH	COL5A1	Ariege Pointer	5	5	2127	2209	5	0	0	0.702882	0.089
chr9_50881952_T/-	chr9:50881951_CT_C	BEAR_1_1	2	2	3895	4426	0	frameshift_variant,splice_region_variant	HIGH	COL5A1	Karelian Bear Dog	1	1	2131	2213	1	0	0	0.702882	0.089
chr9_50881952_T/-	chr9:50881951_CT_C	BEAU_1_1	10	10	3887	4418	0	frameshift_variant,splice_region_variant	HIGH	COL5A1	Beauceron	5	5	2127	2209	5	0	0	0.702882	0.089
chr9_50881952_T/-	chr9:50881951_CT_C	BEDT_1_1	12	12	3885	4416	0	frameshift_variant,splice_region_variant	HIGH	COL5A1	Bedlington Terrier	6	6	2126	2208	6	0	0	0.702882	0.089
chr9_50881952_T/-	chr9:50881951_CT_C	BERD_1_1	2	2	3895	4426	0	frameshift_variant,splice_region_variant	HIGH	COL5A1	Bearded Collie	1	1	2131	2213	1	0	0	0.702882	0.089
chr9_50881952_T/-	chr9:50881951_CT_C	BERG_1_1	10	10	3887	4418	0	frameshift_variant,splice_region_variant	HIGH	COL5A1	Bergamasco	5	5	2127	2209	5	0	0	0.702882	0.089
chr9_50881952_T/-	chr9:50881951_CT_C	BHSP_1_1	12	12	3885	4416	0	frameshift_variant,splice_region_variant	HIGH	COL5A1	Bohemian Shepherd	6	6	2126	2208	6	0	0	0.702882	0.089
chr9_50881952_T/-	chr9:50881951_CT_C	BIEW_1_1	10	10	3887	4418	0	frameshift_variant,splice_region_variant	HIGH	COL5A1	Biewer Terrier	5	5	2127	2209	5	0	0	0.702882	0.089
chr9_50881952_T/-	chr9:50881951_CT_C	BLUE_1_1	4	4	3893	4424	0	frameshift_variant,splice_region_variant	HIGH	COL5A1	Bluetick Coonhound	2	2	2130	2212	2	0	0	0.702882	0.089
chr9_50881952_T/-	chr9:50881951_CT_C	BMSH_1_1	10	10	3887	4418	0	frameshift_variant,splice_region_variant	HIGH	COL5A1	Bavarian Mountain Scent Hound	5	5	2127	2209	5	0	0	0.702882	0.089
chr9_50881952_T/-	chr9:50881951_CT_C	BOLO_1_1	10	10	3887	4418	0	frameshift_variant,splice_region_variant	HIGH	COL5A1	Bolognese	5	5	2127	2209	5	0	0	0.702882	0.089
chr9_50881952_T/-	chr9:50881951_CT_C	BOPD_1_1	10	10	3887	4418	0	frameshift_variant,splice_region_variant	HIGH	COL5A1	Bourbonnais Pointing Dog	5	5	2127	2209	5	0	0	0.702882	0.089
chr9_50881952_T/-	chr9:50881951_CT_C	BORT_1_1	8	8	3889	4420	0	frameshift_variant,splice_region_variant	HIGH	COL5A1	Border Terrier	4	4	2128	2210	4	0	0	0.702882	0.089
chr9_50881952_T/-	chr9:50881951_CT_C	BOST_1_1	12	12	3885	4416	0	frameshift_variant,splice_region_variant	HIGH	COL5A1	Boston Terrier	6	6	2126	2208	6	0	0	0.702882	0.089
chr9_50881952_T/-	chr9:50881951_CT_C	BOXR_1_1	12	12	3885	4416	0	frameshift_variant,splice_region_variant	HIGH	COL5A1	Boxer	6	6	2126	2208	6	0	0	0.702882	0.089
chr9_50881952_T/-	chr9:50881951_CT_C	BOYK_1_1	8	8	3889	4420	0	frameshift_variant,splice_region_variant	HIGH	COL5A1	Boykin Spaniel	4	4	2128	2210	4	0	0	0.702882	0.089
chr9_50881952_T/-	chr9:50881951_CT_C	BPIC_1_1	22	22	3875	4406	0	frameshift_variant,splice_region_variant	HIGH	COL5A1	Berger Picard	11	11	2121	2203	11	0	0	0.702882	0.089
chr9_50881952_T/-	chr9:50881951_CT_C	BRHM_1_1	12	12	3885	4416	0	frameshift_variant,splice_region_variant	HIGH	COL5A1	Broholmer	6	6	2126	2208	6	0	0	0.702882	0.089
chr9_50881952_T/-	chr9:50881951_CT_C	BRIA_1_1	12	12	3885	4416	0	frameshift_variant,splice_region_variant	HIGH	COL5A1	Briard	6	6	2126	2208	6	0	0	0.702882	0.089
chr9_50881952_T/-	chr9:50881951_CT_C	BRMD_1_1	24	24	3873	4404	0	frameshift_variant,splice_region_variant	HIGH	COL5A1	Bernese Mountain Dog	12	12	2120	2202	12	0	0	0.702882	0.089
chr9_50881952_T/-	chr9:50881951_CT_C	BRUS_1_1	18	18	3879	4410	0	frameshift_variant,splice_region_variant	HIGH	COL5A1	Brussels Griffon	9	9	2123	2205	9	0	0	0.702882	0.089
chr9_50881952_T/-	chr9:50881951_CT_C	BRZT_1_1	12	12	3885	4416	0	frameshift_variant,splice_region_variant	HIGH	COL5A1	Brazilian Terrier	6	6	2126	2208	6	0	0	0.702882	0.089
chr9_50881952_T/-	chr9:50881951_CT_C	BULD_1_1	12	12	3885	4416	0	frameshift_variant,splice_region_variant	HIGH	COL5A1	Bulldog	6	6	2126	2208	6	0	0	0.702882	0.089
chr9_50881952_T/-	chr9:50881951_CT_C	CAIR_1_1	12	12	3885	4416	0	frameshift_variant,splice_region_variant	HIGH	COL5A1	Cairn Terrier	6	6	2126	2208	6	0	0	0.702882	0.089
chr9_50881952_T/-	chr9:50881951_CT_C	CCRT_1_1	18	18	3879	4410	0	frameshift_variant,splice_region_variant	HIGH	COL5A1	Curly-Coated Retriever	9	9	2123	2205	9	0	0	0.702882	0.089
chr9_50881952_T/-	chr9:50881951_CT_C	CESK_1_1	10	10	3887	4418	0	frameshift_variant,splice_region_variant	HIGH	COL5A1	Cesky Terrier	5	5	2127	2209	5	0	0	0.702882	0.089
chr9_50881952_T/-	chr9:50881951_CT_C	CFOU_1_1	6	6	3891	4422	0	frameshift_variant,splice_region_variant	HIGH	COL5A1	Cesky Fousek	3	3	2129	2211	3	0	0	0.702882	0.089
chr9_50881952_T/-	chr9:50881951_CT_C	CHBR_1_1	14	14	3883	4414	0	frameshift_variant,splice_region_variant	HIGH	COL5A1	Chesapeake Bay Retriever	7	7	2125	2207	7	0	0	0.702882	0.089
chr9_50881952_T/-	chr9:50881951_CT_C	CKCS_1_1	8	8	3889	4420	0	frameshift_variant,splice_region_variant	HIGH	COL5A1	Cavalier King Charles Spaniel	4	4	2128	2210	4	0	0	0.702882	0.089
chr9_50881952_T/-	chr9:50881951_CT_C	CLUP_PT_1_1	4	4	3893	4424	0	frameshift_variant,splice_region_variant	HIGH	COL5A1	Wolf	2	2	2130	2212	2	0	0	0.702882	0.089
chr9_50881952_T/-	chr9:50881951_CT_C	COLL_1_1	26	26	3871	4402	0	frameshift_variant,splice_region_variant	HIGH	COL5A1	Collie	13	13	2119	2201	13	0	0	0.702882	0.089
chr9_50881952_T/-	chr9:50881951_CT_C	CRES_1_1	6	6	3891	4422	0	frameshift_variant,splice_region_variant	HIGH	COL5A1	Chinese Crested	3	3	2129	2211	3	0	0	0.702882	0.089
chr9_50881952_T/-	chr9:50881951_CT_C	CRSP_1_1	8	8	3889	4420	0	frameshift_variant,splice_region_variant	HIGH	COL5A1	Croatian Sheepdog	4	4	2128	2210	4	0	0	0.702882	0.089
chr9_50881952_T/-	chr9:50881951_CT_C	CTLB_1_1	6	6	3891	4422	0	frameshift_variant,splice_region_variant	HIGH	COL5A1	Catalburun	3	3	2129	2211	3	0	0	0.702882	0.089
chr9_50881952_T/-	chr9:50881951_CT_C	CZEC_1_1	8	8	3889	4420	0	frameshift_variant,splice_region_variant	HIGH	COL5A1	Czechoslovakian Wolfdog	4	4	2128	2210	4	0	0	0.702882	0.089
chr9_50881952_T/-	chr9:50881951_CT_C	DALM_1_1	10	10	3887	4418	0	frameshift_variant,splice_region_variant	HIGH	COL5A1	Dalmatian	5	5	2127	2209	5	0	0	0.702882	0.089
chr9_50881952_T/-	chr9:50881951_CT_C	DAND_1_1	10	10	3887	4418	0	frameshift_variant,splice_region_variant	HIGH	COL5A1	Dandie Dinmont Terrier	5	5	2127	2209	5	0	0	0.702882	0.089
chr9_50881952_T/-	chr9:50881951_CT_C	DANE_1_1	4	4	3893	4424	0	frameshift_variant,splice_region_variant	HIGH	COL5A1	Great Dane	2	2	2130	2212	2	0	0	0.702882	0.089
chr9_50881952_T/-	chr9:50881951_CT_C	DARG_1_1	6	6	3891	4422	0	frameshift_variant,splice_region_variant	HIGH	COL5A1	Dogo Argentino	3	3	2129	2211	3	0	0	0.702882	0.089
chr9_50881952_T/-	chr9:50881951_CT_C	DOBP_1_1	12	12	3885	4416	0	frameshift_variant,splice_region_variant	HIGH	COL5A1	Doberman Pinscher	6	6	2126	2208	6	0	0	0.702882	0.089
chr9_50881952_T/-	chr9:50881951_CT_C	DSFD_1_1	12	12	3885	4416	0	frameshift_variant,splice_region_variant	HIGH	COL5A1	Danish-Swedish Farmdog	6	6	2126	2208	6	0	0	0.702882	0.089
chr9_50881952_T/-	chr9:50881951_CT_C	ECKR_1_1	8	8	3889	4420	0	frameshift_variant,splice_region_variant	HIGH	COL5A1	English Cocker Spaniel	4	4	2128	2210	4	0	0	0.702882	0.089
chr9_50881952_T/-	chr9:50881951_CT_C	ESHP_1_1	4	4	3893	4424	0	frameshift_variant,splice_region_variant	HIGH	COL5A1	English Shepherd	2	2	2130	2212	2	0	0	0.702882	0.089
chr9_50881952_T/-	chr9:50881951_CT_C	EURA_1_1	8	8	3889	4420	0	frameshift_variant,splice_region_variant	HIGH	COL5A1	Eurasier	4	4	2128	2210	4	0	0	0.702882	0.089
chr9_50881952_T/-	chr9:50881951_CT_C	FBUL_1_1	14	14	3883	4414	0	frameshift_variant,splice_region_variant	HIGH	COL5A1	French Bulldog	7	7	2125	2207	7	0	0	0.702882	0.089
chr9_50881952_T/-	chr9:50881951_CT_C	FIEL_1_1	8	8	3889	4420	0	frameshift_variant,splice_region_variant	HIGH	COL5A1	Field Spaniel	4	4	2128	2210	4	0	0	0.702882	0.089
chr9_50881952_T/-	chr9:50881951_CT_C	FINH_1_1	12	12	3885	4416	0	frameshift_variant,splice_region_variant	HIGH	COL5A1	Finnish Hound	6	6	2126	2208	6	0	0	0.702882	0.089
chr9_50881952_T/-	chr9:50881951_CT_C	FLCR_1_1	22	22	3875	4406	0	frameshift_variant,splice_region_variant	HIGH	COL5A1	Flat-Coated Retriever	11	11	2121	2203	11	0	0	0.702882	0.089
chr9_50881952_T/-	chr9:50881951_CT_C	FONN_1_1	2	2	3895	4426	0	frameshift_variant,splice_region_variant	HIGH	COL5A1	Fonni's Dog	1	1	2131	2213	1	0	0	0.702882	0.089
chr9_50881952_T/-	chr9:50881951_CT_C	GBGV_1_1	10	10	3887	4418	0	frameshift_variant,splice_region_variant	HIGH	COL5A1	Grand Basset Griffon Vendeen	5	5	2127	2209	5	0	0	0.702882	0.089
chr9_50881952_T/-	chr9:50881951_CT_C	GHND_1_1	12	12	3885	4416	0	frameshift_variant,splice_region_variant	HIGH	COL5A1	German Hound	6	6	2126	2208	6	0	0	0.702882	0.089
chr9_50881952_T/-	chr9:50881951_CT_C	GLEN_1_1	12	12	3885	4416	0	frameshift_variant,splice_region_variant	HIGH	COL5A1	Glen of Imaal Terrier	6	6	2126	2208	6	0	0	0.702882	0.089
chr9_50881952_T/-	chr9:50881951_CT_C	GMSP_1_1	12	12	3885	4416	0	frameshift_variant,splice_region_variant	HIGH	COL5A1	German Spaniel	6	6	2126	2208	6	0	0	0.702882	0.089
chr9_50881952_T/-	chr9:50881951_CT_C	GPIN_1_1	8	8	3889	4420	0	frameshift_variant,splice_region_variant	HIGH	COL5A1	German Pinscher	4	4	2128	2210	4	0	0	0.702882	0.089
chr9_50881952_T/-	chr9:50881951_CT_C	GREE_1_1	10	10	3887	4418	0	frameshift_variant,splice_region_variant	HIGH	COL5A1	Greenland Dog	5	5	2127	2209	5	0	0	0.702882	0.089
chr9_50881952_T/-	chr9:50881951_CT_C	GSMD_1_1	16	16	3881	4412	0	frameshift_variant,splice_region_variant	HIGH	COL5A1	Greater Swiss Mountain Dog	8	8	2124	2206	8	0	0	0.702882	0.089
chr9_50881952_T/-	chr9:50881951_CT_C	HOVA_1_1	12	12	3885	4416	0	frameshift_variant,splice_region_variant	HIGH	COL5A1	Hovawart	6	6	2126	2208	6	0	0	0.702882	0.089
chr9_50881952_T/-	chr9:50881951_CT_C	HTSV_1_1	4	4	3893	4424	0	frameshift_variant,splice_region_variant	HIGH	COL5A1	Hamiltonstovare	2	2	2130	2212	2	0	0	0.702882	0.089
chr9_50881952_T/-	chr9:50881951_CT_C	HUSK_1_1	4	4	3893	4424	0	frameshift_variant,splice_region_variant	HIGH	COL5A1	Siberian Husky	2	2	2130	2212	2	0	0	0.702882	0.089
chr9_50881952_T/-	chr9:50881951_CT_C	IRIT_1_1	6	6	3891	4422	0	frameshift_variant,splice_region_variant	HIGH	COL5A1	Irish Terrier	3	3	2129	2211	3	0	0	0.702882	0.089
chr9_50881952_T/-	chr9:50881951_CT_C	ITGY_1_1	2	2	3895	4426	0	frameshift_variant,splice_region_variant	HIGH	COL5A1	Italian Greyhound	1	1	2131	2213	1	0	0	0.702882	0.089
chr9_50881952_T/-	chr9:50881951_CT_C	IWOF_1_1	4	4	3893	4424	0	frameshift_variant,splice_region_variant	HIGH	COL5A1	Irish Wolfhound	2	2	2130	2212	2	0	0	0.702882	0.089
chr9_50881952_T/-	chr9:50881951_CT_C	IWSP_1_1	12	12	3885	4416	0	frameshift_variant,splice_region_variant	HIGH	COL5A1	Irish Water Spaniel	6	6	2126	2208	6	0	0	0.702882	0.089
chr9_50881952_T/-	chr9:50881951_CT_C	JSPZ_1_1	20	20	3877	4408	0	frameshift_variant,splice_region_variant	HIGH	COL5A1	Japanese Spitz	10	10	2122	2204	10	0	0	0.702882	0.089
chr9_50881952_T/-	chr9:50881951_CT_C	KAIK_1_1	8	8	3889	4420	0	frameshift_variant,splice_region_variant	HIGH	COL5A1	Kai Ken	4	4	2128	2210	4	0	0	0.702882	0.089
chr9_50881952_T/-	chr9:50881951_CT_C	KISH_1_1	6	6	3891	4422	0	frameshift_variant,splice_region_variant	HIGH	COL5A1	Kishu	3	3	2129	2211	3	0	0	0.702882	0.089
chr9_50881952_T/-	chr9:50881951_CT_C	KROM_1_1	14	14	3883	4414	0	frameshift_variant,splice_region_variant	HIGH	COL5A1	Kromfohrlander	7	7	2125	2207	7	0	0	0.702882	0.089
chr9_50881952_T/-	chr9:50881951_CT_C	KUVZ_1_1	16	16	3881	4412	0	frameshift_variant,splice_region_variant	HIGH	COL5A1	Kuvasz	8	8	2124	2206	8	0	0	0.702882	0.089
chr9_50881952_T/-	chr9:50881951_CT_C	LABR_1_1	16	16	3881	4412	0	frameshift_variant,splice_region_variant	HIGH	COL5A1	Labrador Retriever	8	8	2124	2206	8	0	0	0.702882	0.089
chr9_50881952_T/-	chr9:50881951_CT_C	LAEK_1_1	8	8	3889	4420	0	frameshift_variant,splice_region_variant	HIGH	COL5A1	Belgian Laekenois	4	4	2128	2210	4	0	0	0.702882	0.089
chr9_50881952_T/-	chr9:50881951_CT_C	LAGO_1_1	10	10	3887	4418	0	frameshift_variant,splice_region_variant	HIGH	COL5A1	Lagotto Romagnolo	5	5	2127	2209	5	0	0	0.702882	0.089
chr9_50881952_T/-	chr9:50881951_CT_C	LAKE_1_1	12	12	3885	4416	0	frameshift_variant,splice_region_variant	HIGH	COL5A1	Lakeland Terrier	6	6	2126	2208	6	0	0	0.702882	0.089
chr9_50881952_T/-	chr9:50881951_CT_C	LANC_1_1	12	12	3885	4416	0	frameshift_variant,splice_region_variant	HIGH	COL5A1	Lancashire Heeler	6	6	2126	2208	6	0	0	0.702882	0.089
chr9_50881952_T/-	chr9:50881951_CT_C	LAND_1_1	8	8	3889	4420	0	frameshift_variant,splice_region_variant	HIGH	COL5A1	Landseer	4	4	2128	2210	4	0	0	0.702882	0.089
chr9_50881952_T/-	chr9:50881951_CT_C	LOWC_1_1	8	8	3889	4420	0	frameshift_variant,splice_region_variant	HIGH	COL5A1	Lowchen	4	4	2128	2210	4	0	0	0.702882	0.089
chr9_50881952_T/-	chr9:50881951_CT_C	MANT_1_1	18	18	3879	4410	0	frameshift_variant,splice_region_variant	HIGH	COL5A1	Manchester Terrier (Standard)	9	9	2123	2205	9	0	0	0.702882	0.089
chr9_50881952_T/-	chr9:50881951_CT_C	MAST_1_1	18	18	3879	4410	0	frameshift_variant,splice_region_variant	HIGH	COL5A1	Mastiff	9	9	2123	2205	9	0	0	0.702882	0.089
chr9_50881952_T/-	chr9:50881951_CT_C	MJMA_1_1	6	6	3891	4422	0	frameshift_variant,splice_region_variant	HIGH	COL5A1	Majorca Mastiff	3	3	2129	2211	3	0	0	0.702882	0.089
chr9_50881952_T/-	chr9:50881951_CT_C	NBUH_1_1	8	8	3889	4420	0	frameshift_variant,splice_region_variant	HIGH	COL5A1	Norwegian Buhund	4	4	2128	2210	4	0	0	0.702882	0.089
chr9_50881952_T/-	chr9:50881951_CT_C	NLUN_1_1	2	2	3895	4426	0	frameshift_variant,splice_region_variant	HIGH	COL5A1	Norwegian Lundehund	1	1	2131	2213	1	0	0	0.702882	0.089
chr9_50881952_T/-	chr9:50881951_CT_C	NORF_1_1	12	12	3885	4416	0	frameshift_variant,splice_region_variant	HIGH	COL5A1	Norfolk Terrier	6	6	2126	2208	6	0	0	0.702882	0.089
chr9_50881952_T/-	chr9:50881951_CT_C	NOWT_1_1	12	12	3885	4416	0	frameshift_variant,splice_region_variant	HIGH	COL5A1	Norwich Terrier	6	6	2126	2208	6	0	0	0.702882	0.089
chr9_50881952_T/-	chr9:50881951_CT_C	PEKE_1_1	10	10	3887	4418	0	frameshift_variant,splice_region_variant	HIGH	COL5A1	Pekingese	5	5	2127	2209	5	0	0	0.702882	0.089
chr9_50881952_T/-	chr9:50881951_CT_C	PGRT_1_1	10	10	3887	4418	0	frameshift_variant,splice_region_variant	HIGH	COL5A1	Prague Ratter	5	5	2127	2209	5	0	0	0.702882	0.089
chr9_50881952_T/-	chr9:50881951_CT_C	PTAS_1_1	14	14	3883	4414	0	frameshift_variant,splice_region_variant	HIGH	COL5A1	Polish Tatra Sheepdog	7	7	2125	2207	7	0	0	0.702882	0.089
chr9_50881952_T/-	chr9:50881951_CT_C	PTWD_1_1	22	22	3875	4406	0	frameshift_variant,splice_region_variant	HIGH	COL5A1	Portuguese Water Dog	11	11	2121	2203	11	0	0	0.702882	0.089
chr9_50881952_T/-	chr9:50881951_CT_C	PUGD_1_1	6	6	3891	4422	0	frameshift_variant,splice_region_variant	HIGH	COL5A1	Pug	3	3	2129	2211	3	0	0	0.702882	0.089
chr9_50881952_T/-	chr9:50881951_CT_C	PUMI_1_1	12	12	3885	4416	0	frameshift_variant,splice_region_variant	HIGH	COL5A1	Pumi	6	6	2126	2208	6	0	0	0.702882	0.089
chr9_50881952_T/-	chr9:50881951_CT_C	PYSH_1_1	22	22	3875	4406	0	frameshift_variant,splice_region_variant	HIGH	COL5A1	Pyrenean Shepherd	11	11	2121	2203	11	0	0	0.702882	0.089
chr9_50881952_T/-	chr9:50881951_CT_C	RHOD_1_1	10	10	3887	4418	0	frameshift_variant,splice_region_variant	HIGH	COL5A1	Rhodesian Ridgeback	5	5	2127	2209	5	0	0	0.702882	0.089
chr9_50881952_T/-	chr9:50881951_CT_C	ROTT_1_1	10	10	3887	4418	0	frameshift_variant,splice_region_variant	HIGH	COL5A1	Rottweiler	5	5	2127	2209	5	0	0	0.702882	0.089
chr9_50881952_T/-	chr9:50881951_CT_C	SAAR_1_1	8	8	3889	4420	0	frameshift_variant,splice_region_variant	HIGH	COL5A1	Saarloos Wolfdog	4	4	2128	2210	4	0	0	0.702882	0.089
chr9_50881952_T/-	chr9:50881951_CT_C	SAMO_1_1	44	44	3853	4384	0	frameshift_variant,splice_region_variant	HIGH	COL5A1	Samoyed	22	22	2110	2192	22	0	0	0.702882	0.089
chr9_50881952_T/-	chr9:50881951_CT_C	SCPD_1_1	8	8	3889	4420	0	frameshift_variant,splice_region_variant	HIGH	COL5A1	Schapendoes	4	4	2128	2210	4	0	0	0.702882	0.089
chr9_50881952_T/-	chr9:50881951_CT_C	SEAL_1_1	12	12	3885	4416	0	frameshift_variant,splice_region_variant	HIGH	COL5A1	Sealyham Terrier	6	6	2126	2208	6	0	0	0.702882	0.089
chr9_50881952_T/-	chr9:50881951_CT_C	SHAR_1_1	14	14	3883	4414	0	frameshift_variant,splice_region_variant	HIGH	COL5A1	Shar Pei	7	7	2125	2207	7	0	0	0.702882	0.089
chr9_50881952_T/-	chr9:50881951_CT_C	SHIB_1_1	8	8	3889	4420	0	frameshift_variant,splice_region_variant	HIGH	COL5A1	Shiba Inu	4	4	2128	2210	4	0	0	0.702882	0.089
chr9_50881952_T/-	chr9:50881951_CT_C	SHIK_1_1	2	2	3895	4426	0	frameshift_variant,splice_region_variant	HIGH	COL5A1	Shikoku	1	1	2131	2213	1	0	0	0.702882	0.089
chr9_50881952_T/-	chr9:50881951_CT_C	SKIP_1_1	12	12	3885	4416	0	frameshift_variant,splice_region_variant	HIGH	COL5A1	Schipperke	6	6	2126	2208	6	0	0	0.702882	0.089
chr9_50881952_T/-	chr9:50881951_CT_C	SKYE_1_1	4	4	3893	4424	0	frameshift_variant,splice_region_variant	HIGH	COL5A1	Skye Terrier	2	2	2130	2212	2	0	0	0.702882	0.089
chr9_50881952_T/-	chr9:50881951_CT_C	SMUN_1_1	22	22	3875	4406	0	frameshift_variant,splice_region_variant	HIGH	COL5A1	Small Munsterlander	11	11	2121	2203	11	0	0	0.702882	0.089
chr9_50881952_T/-	chr9:50881951_CT_C	SPMT_1_1	12	12	3885	4416	0	frameshift_variant,splice_region_variant	HIGH	COL5A1	Spanish Mastiff	6	6	2126	2208	6	0	0	0.702882	0.089
chr9_50881952_T/-	chr9:50881951_CT_C	SROV_1_1	6	6	3891	4422	0	frameshift_variant,splice_region_variant	HIGH	COL5A1	South Russian Ovcharka	3	3	2129	2211	3	0	0	0.702882	0.089
chr9_50881952_T/-	chr9:50881951_CT_C	SSHP_1_1	50	50	3847	4378	0	frameshift_variant,splice_region_variant	HIGH	COL5A1	Shetland Sheepdog	25	25	2107	2189	25	0	0	0.702882	0.089
chr9_50881952_T/-	chr9:50881951_CT_C	STAF_1_1	12	12	3885	4416	0	frameshift_variant,splice_region_variant	HIGH	COL5A1	Staffordshire Bull Terrier	6	6	2126	2208	6	0	0	0.702882	0.089
chr9_50881952_T/-	chr9:50881951_CT_C	SUSX_1_1	8	8	3889	4420	0	frameshift_variant,splice_region_variant	HIGH	COL5A1	Sussex Spaniel	4	4	2128	2210	4	0	0	0.702882	0.089
chr9_50881952_T/-	chr9:50881951_CT_C	TIBS_1_1	8	8	3889	4420	0	frameshift_variant,splice_region_variant	HIGH	COL5A1	Tibetan Spaniel	4	4	2128	2210	4	0	0	0.702882	0.089
chr9_50881952_T/-	chr9:50881951_CT_C	TIBT_1_1	14	14	3883	4414	0	frameshift_variant,splice_region_variant	HIGH	COL5A1	Tibetan Terrier	7	7	2125	2207	7	0	0	0.702882	0.089
chr9_50881952_T/-	chr9:50881951_CT_C	TOSA_1_1	6	6	3891	4422	0	frameshift_variant,splice_region_variant	HIGH	COL5A1	Tosa Inu	3	3	2129	2211	3	0	0	0.702882	0.089
chr9_50881952_T/-	chr9:50881951_CT_C	TYFX_1_1	20	20	3877	4408	0	frameshift_variant,splice_region_variant	HIGH	COL5A1	Toy Fox Terrier	10	10	2122	2204	10	0	0	0.702882	0.089
chr9_50881952_T/-	chr9:50881951_CT_C	VILL_AC_1_1	6	6	3891	4422	0	frameshift_variant,splice_region_variant	HIGH	COL5A1	NA	3	3	2129	2211	3	0	0	0.702882	0.089
chr9_50881952_T/-	chr9:50881951_CT_C	WHIP_1_1	14	14	3883	4414	0	frameshift_variant,splice_region_variant	HIGH	COL5A1	Whippet	7	7	2125	2207	7	0	0	0.702882	0.089
chr9_50881952_T/-	chr9:50881951_CT_C	WHWT_1_1	16	16	3881	4412	0	frameshift_variant,splice_region_variant	HIGH	COL5A1	West Highland White Terrier	8	8	2124	2206	8	0	0	0.702882	0.089
chr9_50881952_T/-	chr9:50881951_CT_C	WSSP_1_1	8	8	3889	4420	0	frameshift_variant,splice_region_variant	HIGH	COL5A1	Welsh Springer Spaniel	4	4	2128	2210	4	0	0	0.702882	0.089
chr9_50881952_T/-	chr9:50881951_CT_C	YORK_1_1	14	14	3883	4414	0	frameshift_variant,splice_region_variant	HIGH	COL5A1	Yorkshire Terrier	7	7	2125	2207	7	0	0	0.702882	0.089
chr9_50881952_T/-	chr9:50881951_CT_C	ZERD_1_1	8	8	3889	4420	0	frameshift_variant,splice_region_variant	HIGH	COL5A1	Turkish Zerdava	4	4	2128	2210	4	0	0	0.702882	0.089
chr9_50881952_T/-	chr9:50881951_CT_C	ACKR_1_1	16	16	3881	4412	0	frameshift_variant,splice_region_variant	HIGH	COL5A1	American Cocker Spaniel	8	8	2124	2206	8	0	0	0.702882	0.089
chr9_50881952_T/-	chr9:50881951_CT_C	ESSP_1_1	12	12	3885	4416	0	frameshift_variant,splice_region_variant	HIGH	COL5A1	English Springer Spaniel	6	6	2126	2208	6	0	0	0.702882	0.089
chr9_50881952_T/-	chr9:50881951_CT_C	IRSE_1_1	6	6	3891	4422	0	frameshift_variant,splice_region_variant	HIGH	COL5A1	Irish Setter	3	3	2129	2211	3	0	0	0.702882	0.089
chr9_50881952_T/-	chr9:50881951_CT_C	PYMF_1_1	12	12	3885	4416	0	frameshift_variant,splice_region_variant	HIGH	COL5A1	Pyrenean Mastiff	6	6	2126	2208	6	0	0	0.702882	0.089
chr9_50881952_T/-	chr9:50881951_CT_C	APPZ_1_1	22	22	3875	4406	0	frameshift_variant,splice_region_variant	HIGH	COL5A1	Appenzeller Sennenhund	11	11	2121	2203	11	0	0	0.702882	0.089
chr9_50881952_T/-	chr9:50881951_CT_C	SCWT_1_1	8	8	3889	4420	0	frameshift_variant,splice_region_variant	HIGH	COL5A1	Soft Coated Wheaten Terrier	4	4	2128	2210	4	0	0	0.702882	0.089
chr9_50881952_T/-	chr9:50881951_CT_C	MAMS_1_1	2	2	3895	4426	0	frameshift_variant,splice_region_variant	HIGH	COL5A1	Miniature American Shepherd	1	1	2131	2213	1	0	0	0.702882	0.089
chr9_50881952_T/-	chr9:50881951_CT_C	RTVB_1_1	12	12	3885	4416	0	frameshift_variant,splice_region_variant	HIGH	COL5A1	Russian Tsvetnaya Bolonka	6	6	2126	2208	6	0	0	0.702882	0.089
chr9_50881952_T/-	chr9:50881951_CT_C	AUSS_1_1	10	10	3887	4418	0	frameshift_variant,splice_region_variant	HIGH	COL5A1	Australian Shepherd	5	5	2127	2209	5	0	0	0.702882	0.089
chr9_50881952_T/-	chr9:50881951_CT_C	COTO_1_1	10	10	3887	4418	0	frameshift_variant,splice_region_variant	HIGH	COL5A1	Coton de Tulear	5	5	2127	2209	5	0	0	0.702882	0.089
chr9_50881952_T/-	chr9:50881951_CT_C	PRES_1_1	16	16	3881	4412	0	frameshift_variant,splice_region_variant	HIGH	COL5A1	Presa Canario	8	8	2124	2206	8	0	0	0.702882	0.089
chr9_50881952_T/-	chr9:50881951_CT_C	ETOY_1_1	4	4	3893	4424	0	frameshift_variant,splice_region_variant	HIGH	COL5A1	English Toy Spaniel	2	2	2130	2212	2	0	0	0.702882	0.089
chr9_50881952_T/-	chr9:50881951_CT_C	MPIN_1_1	6	6	3891	4422	0	frameshift_variant,splice_region_variant	HIGH	COL5A1	Miniature Pinscher	3	3	2129	2211	3	0	0	0.702882	0.089
chr9_50881952_T/-	chr9:50881951_CT_C	CAUC_1_1	6	6	3891	4422	0	frameshift_variant,splice_region_variant	HIGH	COL5A1	Caucasian Ovcharka	3	3	2129	2211	3	0	0	0.702882	0.089
chr9_50881952_T/-	chr9:50881951_CT_C	MNTY_1_1	4	4	3893	4424	0	frameshift_variant,splice_region_variant	HIGH	COL5A1	Manchester Terrier (Toy)	2	2	2130	2212	2	0	0	0.702882	0.089
chr9_50881952_T/-	chr9:50881951_CT_C	CANE_1_1	8	8	3889	4420	0	frameshift_variant,splice_region_variant	HIGH	COL5A1	Cane Corso	4	4	2128	2210	4	0	0	0.702882	0.089
chr9_50881952_T/-	chr9:50881951_CT_C	BMAL_1_1	24	24	3873	4404	0	frameshift_variant,splice_region_variant	HIGH	COL5A1	Belgian Malinois	12	12	2120	2202	12	0	0	0.702882	0.089
chr9_50881952_T/-	chr9:50881951_CT_C	KELP_1_2	4	4	3893	4424	0	frameshift_variant,splice_region_variant	HIGH	COL5A1	Australian Kelpie	2	2	2130	2212	2	0	0	0.702882	0.089
chr9_50881952_T/-	chr9:50881951_CT_C	BELS_1_1	28	28	3869	4400	0	frameshift_variant,splice_region_variant	HIGH	COL5A1	Belgian Sheepdog	14	14	2118	2200	14	0	0	0.702882	0.089
chr9_50881952_T/-	chr9:50881951_CT_C	BULT_1_1	56	56	3841	4372	0	frameshift_variant,splice_region_variant	HIGH	COL5A1	Bull Terrier	28	28	2104	2186	28	0	0	0.702882	0.089
chr9_50881952_T/-	chr9:50881951_CT_C	CNTI_1_1	8	8	3889	4420	0	frameshift_variant,splice_region_variant	HIGH	COL5A1	Continental Bulldog	4	4	2128	2210	4	0	0	0.702882	0.089
chr9_50881952_T/-	chr9:50881951_CT_C	BLPS_1_1	2	2	3895	4426	0	frameshift_variant,splice_region_variant	HIGH	COL5A1	Blue Picardy Spaniel	1	1	2131	2213	1	0	0	0.702882	0.089
chr9_50881952_T/-	chr9:50881951_CT_C	PISP_1_1	10	10	3887	4418	0	frameshift_variant,splice_region_variant	HIGH	COL5A1	Picardy Spaniel	5	5	2127	2209	5	0	0	0.702882	0.089
chr9_50881952_T/-	chr9:50881951_CT_C	LHSA_1_1	12	12	3885	4416	0	frameshift_variant,splice_region_variant	HIGH	COL5A1	Lhasa Apso	6	6	2126	2208	6	0	0	0.702882	0.089
chr9_50881952_T/-	chr9:50881951_CT_C	KUND_1_1	6	6	3891	4422	0	frameshift_variant,splice_region_variant	HIGH	COL5A1	Kunming Dog	3	3	2129	2211	3	0	0	0.702882	0.089
chr9_50881952_T/-	chr9:50881951_CT_C	TPOO_1_1	20	20	3877	4408	0	frameshift_variant,splice_region_variant	HIGH	COL5A1	Toy Poodle	10	10	2122	2204	10	0	0	0.702882	0.089
chr9_50881952_T/-	chr9:50881951_CT_C	EGTT_1_1	14	14	3883	4414	0	frameshift_variant,splice_region_variant	HIGH	COL5A1	English Toy Terrier	7	7	2125	2207	7	0	0	0.702882	0.089
chr9_50881952_T/-	chr9:50881951_CT_C	THAI_1_1	34	34	3863	4394	0	frameshift_variant,splice_region_variant	HIGH	COL5A1	Thai Ridgeback	17	17	2115	2197	17	0	0	0.702882	0.089
chr9_50881952_T/-	chr9:50881951_CT_C	TERV_1_1	2	2	3895	4426	0	frameshift_variant,splice_region_variant	HIGH	COL5A1	Belgian Tervuren	1	1	2131	2213	1	0	0	0.702882	0.089
chr9_50881952_T/-	chr9:50881951_CT_C	KELP_2_2	8	8	3889	4420	0	frameshift_variant,splice_region_variant	HIGH	COL5A1	Australian Kelpie	4	4	2128	2210	4	0	0	0.702882	0.089
chr9_50881952_T/-	chr9:50881951_CT_C	PERH_1_2	8	8	3889	4420	0	frameshift_variant,splice_region_variant	HIGH	COL5A1	Peruvian Hairless	4	4	2128	2210	4	0	0	0.702882	0.089
chr9_50881952_T/-	chr9:50881951_CT_C	PERH_2_2	2	2	3895	4426	0	frameshift_variant,splice_region_variant	HIGH	COL5A1	Peruvian Hairless	1	1	2131	2213	1	0	0	0.702882	0.089
chr9_50881952_T/-	chr9:50881951_CT_C	ILIR_2_2	2	2	3895	4426	0	frameshift_variant,splice_region_variant	HIGH	COL5A1	Molosi Ilir	1	1	2131	2213	1	0	0	0.702882	0.089
chr9_50881952_T/-	chr9:50881951_CT_C	GRSD_2_2	4	4	3893	4424	0	frameshift_variant,splice_region_variant	HIGH	COL5A1	German Shepherd Dog	2	2	2130	2212	2	0	0	0.702882	0.089
chr9_50881952_T/-	chr9:50881951_CT_C	SRAB_1_1	8	8	3889	4420	0	frameshift_variant,splice_region_variant	HIGH	COL5A1	Sarabi	4	4	2128	2210	4	0	0	0.702882	0.089
chr9_50881952_T/-	chr9:50881951_CT_C	AMST_1_1	22	22	3875	4406	0	frameshift_variant,splice_region_variant	HIGH	COL5A1	American Staffordshire Terrier	11	11	2121	2203	11	0	0	0.702882	0.089
chr9_50881952_T/-	chr9:50881951_CT_C	AKBH_1_1	2	2	3895	4426	0	frameshift_variant,splice_region_variant	HIGH	COL5A1	Akbash Dog	1	1	2131	2213	1	0	0	0.702882	0.089
chr9_50881952_T/-	chr9:50881951_CT_C	LEON_1_1	33	34	3864	4394	0	frameshift_variant,splice_region_variant	HIGH	COL5A1	Leonberger	17	17	2115	2197	16	1	0	0.702882	0.089
chr9_50881952_T/-	chr9:50881951_CT_C	DACH_1_1	56	58	3841	4370	0	frameshift_variant,splice_region_variant	HIGH	COL5A1	Dachshund	29	29	2103	2185	27	2	0	0.702882	0.089
chr9_50881952_T/-	chr9:50881951_CT_C	DING_1_1	48	50	3849	4378	0	frameshift_variant,splice_region_variant	HIGH	COL5A1	Dingo	24	25	2108	2189	24	0	1	0.702882	0.089
chr9_50881952_T/-	chr9:50881951_CT_C	CLUP_GR_1_1	21	22	3876	4406	0	frameshift_variant,splice_region_variant	HIGH	COL5A1	Wolf	11	11	2121	2203	10	1	0	0.702882	0.089
chr9_50881952_T/-	chr9:50881951_CT_C	POMR_1_1	59	62	3838	4366	0	frameshift_variant,splice_region_variant	HIGH	COL5A1	Pomeranian	31	31	2101	2183	28	3	0	0.702882	0.089
chr9_50881952_T/-	chr9:50881951_CT_C	STBD_1_1	19	20	3878	4408	0	frameshift_variant,splice_region_variant	HIGH	COL5A1	Saint Bernard	10	10	2122	2204	9	1	0	0.702882	0.089
chr9_50881952_T/-	chr9:50881951_CT_C	VIZS_1_1	15	16	3882	4412	0	frameshift_variant,splice_region_variant	HIGH	COL5A1	Vizsla	8	8	2124	2206	7	1	0	0.702882	0.089
chr9_50881952_T/-	chr9:50881951_CT_C	OLES_1_1	13	14	3884	4414	0	frameshift_variant,splice_region_variant	HIGH	COL5A1	Old English Sheepdog	7	7	2125	2207	6	1	0	0.702882	0.089
chr9_50881952_T/-	chr9:50881951_CT_C	CHIH_1_1	13	14	3884	4414	0	frameshift_variant,splice_region_variant	HIGH	COL5A1	Chihuahua	7	7	2125	2207	6	1	0	0.702882	0.089
chr9_50881952_T/-	chr9:50881951_CT_C	BRJH_1_1	13	14	3884	4414	0	frameshift_variant,splice_region_variant	HIGH	COL5A1	Bruno Jura Hound	7	7	2125	2207	6	1	0	0.702882	0.089
chr9_50881952_T/-	chr9:50881951_CT_C	GSPZ_1_1	13	14	3884	4414	0	frameshift_variant,splice_region_variant	HIGH	COL5A1	German Spitz	7	7	2125	2207	6	1	0	0.702882	0.089
chr9_50881952_T/-	chr9:50881951_CT_C	CHOW_1_1	11	12	3886	4416	0	frameshift_variant,splice_region_variant	HIGH	COL5A1	Chow Chow	6	6	2126	2208	5	1	0	0.702882	0.089
chr9_50881952_T/-	chr9:50881951_CT_C	FINS_1_1	11	12	3886	4416	0	frameshift_variant,splice_region_variant	HIGH	COL5A1	Finnish Spitz	6	6	2126	2208	5	1	0	0.702882	0.089
chr9_50881952_T/-	chr9:50881951_CT_C	FRSP_1_1	11	12	3886	4416	0	frameshift_variant,splice_region_variant	HIGH	COL5A1	French Spaniel	6	6	2126	2208	5	1	0	0.702882	0.089
chr9_50881952_T/-	chr9:50881951_CT_C	RUSH_1_1	11	12	3886	4416	0	frameshift_variant,splice_region_variant	HIGH	COL5A1	Russian Hound	6	6	2126	2208	5	1	0	0.702882	0.089
chr9_50881952_T/-	chr9:50881951_CT_C	SMSH_1_1	11	12	3886	4416	0	frameshift_variant,splice_region_variant	HIGH	COL5A1	Small Swiss Hound	6	6	2126	2208	5	1	0	0.702882	0.089
chr9_50881952_T/-	chr9:50881951_CT_C	SPIN_1_1	11	12	3886	4416	0	frameshift_variant,splice_region_variant	HIGH	COL5A1	Spinone Italiano	6	6	2126	2208	5	1	0	0.702882	0.089
chr9_50881952_T/-	chr9:50881951_CT_C	WHPG_1_1	11	12	3886	4416	0	frameshift_variant,splice_region_variant	HIGH	COL5A1	Wirehaired Pointing Griffon	6	6	2126	2208	5	1	0	0.702882	0.089
chr9_50881952_T/-	chr9:50881951_CT_C	PBGA_1_1	11	12	3886	4416	0	frameshift_variant,splice_region_variant	HIGH	COL5A1	Petit Bleu de Gascogne	6	6	2126	2208	5	1	0	0.702882	0.089
chr9_50881952_T/-	chr9:50881951_CT_C	ZAGR_1_1	20	22	3877	4406	0	frameshift_variant,splice_region_variant	HIGH	COL5A1	Zagar	11	11	2121	2203	9	2	0	0.702882	0.089
chr9_50881952_T/-	chr9:50881951_CT_C	AHRT_1_1	9	10	3888	4418	0	frameshift_variant,splice_region_variant	HIGH	COL5A1	American Hairless Terrier	5	5	2127	2209	4	1	0	0.702882	0.089
chr9_50881952_T/-	chr9:50881951_CT_C	BULM_1_1	9	10	3888	4418	0	frameshift_variant,splice_region_variant	HIGH	COL5A1	Bullmastiff	5	5	2127	2209	4	1	0	0.702882	0.089
chr9_50881952_T/-	chr9:50881951_CT_C	CSHD_1_1	9	10	3888	4418	0	frameshift_variant,splice_region_variant	HIGH	COL5A1	Catalan Sheepdog	5	5	2127	2209	4	1	0	0.702882	0.089
chr9_50881952_T/-	chr9:50881951_CT_C	ELOD_1_1	9	10	3888	4418	0	frameshift_variant,splice_region_variant	HIGH	COL5A1	Elo	5	5	2127	2209	4	1	0	0.702882	0.089
chr9_50881952_T/-	chr9:50881951_CT_C	RTOY_1_1	9	10	3888	4418	0	frameshift_variant,splice_region_variant	HIGH	COL5A1	Russian Toy	5	5	2127	2209	4	1	0	0.702882	0.089
chr9_50881952_T/-	chr9:50881951_CT_C	SILK_1_1	9	10	3888	4418	0	frameshift_variant,splice_region_variant	HIGH	COL5A1	Silky Terrier	5	5	2127	2209	4	1	0	0.702882	0.089
chr9_50881952_T/-	chr9:50881951_CT_C	WSSD_1_1	18	20	3879	4408	0	frameshift_variant,splice_region_variant	HIGH	COL5A1	White Swiss Shepherd Dog	10	10	2122	2204	8	2	0	0.702882	0.089
chr9_50881952_T/-	chr9:50881951_CT_C	MARM_1_1	9	10	3888	4418	0	frameshift_variant,splice_region_variant	HIGH	COL5A1	Maremma Sheepdog	5	5	2127	2209	4	1	0	0.702882	0.089
chr9_50881952_T/-	chr9:50881951_CT_C	CLUP_CN_1_2	9	10	3888	4418	0	frameshift_variant,splice_region_variant	HIGH	COL5A1	Wolf	5	5	2127	2209	4	1	0	0.702882	0.089
chr9_50881952_T/-	chr9:50881951_CT_C	BORD_1_1	52	58	3845	4370	0	frameshift_variant,splice_region_variant	HIGH	COL5A1	Border Collie	29	29	2103	2185	23	6	0	0.702882	0.089
chr9_50881952_T/-	chr9:50881951_CT_C	OUTLIER	570	636	3327	3792	0	frameshift_variant,splice_region_variant	HIGH	COL5A1	NA	314	318	1818	1896	256	58	4	0.702882	0.089
chr9_50881952_T/-	chr9:50881951_CT_C	NELK_1_1	34	38	3863	4390	0	frameshift_variant,splice_region_variant	HIGH	COL5A1	Norwegian Elkhound	19	19	2113	2195	15	4	0	0.702882	0.089
chr9_50881952_T/-	chr9:50881951_CT_C	PBGV_1_1	16	18	3881	4410	0	frameshift_variant,splice_region_variant	HIGH	COL5A1	Petit Basset Griffon Vendeen	8	9	2124	2205	8	0	1	0.702882	0.089
chr9_50881952_T/-	chr9:50881951_CT_C	BOUV_1_1	21	24	3876	4404	0	frameshift_variant,splice_region_variant	HIGH	COL5A1	Bouvier des Flandres	12	12	2120	2202	9	3	0	0.702882	0.089
chr9_50881952_T/-	chr9:50881951_CT_C	GSHP_1_1	7	8	3890	4420	0	frameshift_variant,splice_region_variant	HIGH	COL5A1	German Shorthaired Pointer	4	4	2128	2210	3	1	0	0.702882	0.089
chr9_50881952_T/-	chr9:50881951_CT_C	NSDT_1_1	7	8	3890	4420	0	frameshift_variant,splice_region_variant	HIGH	COL5A1	Nova Scotia Duck Tolling Retriever	4	4	2128	2210	3	1	0	0.702882	0.089
chr9_50881952_T/-	chr9:50881951_CT_C	PATR_1_1	7	8	3890	4420	0	frameshift_variant,splice_region_variant	HIGH	COL5A1	Patterdale Terrier	4	4	2128	2210	3	1	0	0.702882	0.089
chr9_50881952_T/-	chr9:50881951_CT_C	SHIH_1_1	7	8	3890	4420	0	frameshift_variant,splice_region_variant	HIGH	COL5A1	Shih Tzu	4	4	2128	2210	3	1	0	0.702882	0.089
chr9_50881952_T/-	chr9:50881951_CT_C	SPWD_1_1	7	8	3890	4420	0	frameshift_variant,splice_region_variant	HIGH	COL5A1	Spanish Water Dog	4	4	2128	2210	3	1	0	0.702882	0.089
chr9_50881952_T/-	chr9:50881951_CT_C	STBY_1_1	7	8	3890	4420	0	frameshift_variant,splice_region_variant	HIGH	COL5A1	Stabyhoun	4	4	2128	2210	3	1	0	0.702882	0.089
chr9_50881952_T/-	chr9:50881951_CT_C	DEER_1_1	14	16	3883	4412	0	frameshift_variant,splice_region_variant	HIGH	COL5A1	Scottish Deerhound	8	8	2124	2206	6	2	0	0.702882	0.089
chr9_50881952_T/-	chr9:50881951_CT_C	GRSD_1_2	21	24	3876	4404	0	frameshift_variant,splice_region_variant	HIGH	COL5A1	German Shepherd Dog	12	12	2120	2202	9	3	0	0.702882	0.089
chr9_50881952_T/-	chr9:50881951_CT_C	VILL_CN_2_2	7	8	3890	4420	0	frameshift_variant,splice_region_variant	HIGH	COL5A1	NA	4	4	2128	2210	3	1	0	0.702882	0.089
chr9_50881952_T/-	chr9:50881951_CT_C	CLUP_RU_1_1	7	8	3890	4420	0	frameshift_variant,splice_region_variant	HIGH	COL5A1	Wolf	4	4	2128	2210	3	1	0	0.702882	0.089
chr9_50881952_T/-	chr9:50881951_CT_C	GSNZ_1_1	19	22	3878	4406	0	frameshift_variant,splice_region_variant	HIGH	COL5A1	Giant Schnauzer	11	11	2121	2203	8	3	0	0.702882	0.089
chr9_50881952_T/-	chr9:50881951_CT_C	PULI_1_1	12	14	3885	4414	0	frameshift_variant,splice_region_variant	HIGH	COL5A1	Puli	7	7	2125	2207	5	2	0	0.702882	0.089
chr9_50881952_T/-	chr9:50881951_CT_C	ANFH_1_1	24	28	3873	4400	0	frameshift_variant,splice_region_variant	HIGH	COL5A1	Anglo-Francais hound	13	14	2119	2200	11	2	1	0.702882	0.089
chr9_50881952_T/-	chr9:50881951_CT_C	SMFX_1_1	12	14	3885	4414	0	frameshift_variant,splice_region_variant	HIGH	COL5A1	Smooth Fox Terrier	7	7	2125	2207	5	2	0	0.702882	0.089
chr9_50881952_T/-	chr9:50881951_CT_C	PHAL_1_1	12	14	3885	4414	0	frameshift_variant,splice_region_variant	HIGH	COL5A1	Continental Toy Spaniel (Phalene)	7	7	2125	2207	5	2	0	0.702882	0.089
chr9_50881952_T/-	chr9:50881951_CT_C	NEWF_1_1	17	20	3880	4408	0	frameshift_variant,splice_region_variant	HIGH	COL5A1	Newfoundland	10	10	2122	2204	7	3	0	0.702882	0.089
chr9_50881952_T/-	chr9:50881951_CT_C	VILL_CN_1_2	17	20	3880	4408	0	frameshift_variant,splice_region_variant	HIGH	COL5A1	NA	9	10	2123	2204	8	1	1	0.702882	0.089
chr9_50881952_T/-	chr9:50881951_CT_C	SCOT_1_1	49	58	3848	4370	0	frameshift_variant,splice_region_variant	HIGH	COL5A1	Scottish Terrier	28	29	2104	2185	21	7	1	0.702882	0.089
chr9_50881952_T/-	chr9:50881951_CT_C	BRBT_1_1	10	12	3887	4416	0	frameshift_variant,splice_region_variant	HIGH	COL5A1	Barbet	6	6	2126	2208	4	2	0	0.702882	0.089
chr9_50881952_T/-	chr9:50881951_CT_C	CAAN_1_1	5	6	3892	4422	0	frameshift_variant,splice_region_variant	HIGH	COL5A1	Canaan Dog	3	3	2129	2211	2	1	0	0.702882	0.089
chr9_50881952_T/-	chr9:50881951_CT_C	CRTR_1_1	5	6	3892	4422	0	frameshift_variant,splice_region_variant	HIGH	COL5A1	Cretan tracer	3	3	2129	2211	2	1	0	0.702882	0.089
chr9_50881952_T/-	chr9:50881951_CT_C	KERY_1_1	5	6	3892	4422	0	frameshift_variant,splice_region_variant	HIGH	COL5A1	Kerry Blue Terrier	3	3	2129	2211	2	1	0	0.702882	0.089
chr9_50881952_T/-	chr9:50881951_CT_C	POSD_1_1	10	12	3887	4416	0	frameshift_variant,splice_region_variant	HIGH	COL5A1	Portuguese Sheepdog	6	6	2126	2208	4	2	0	0.702882	0.089
chr9_50881952_T/-	chr9:50881951_CT_C	PUDL_1_1	5	6	3892	4422	0	frameshift_variant,splice_region_variant	HIGH	COL5A1	Pudelpointer	3	3	2129	2211	2	1	0	0.702882	0.089
chr9_50881952_T/-	chr9:50881951_CT_C	PAPI_1_1	5	6	3892	4422	0	frameshift_variant,splice_region_variant	HIGH	COL5A1	Continental Toy Spaniel (Papillon)	3	3	2129	2211	2	1	0	0.702882	0.089
chr9_50881952_T/-	chr9:50881951_CT_C	ANAT_1_1	5	6	3892	4422	0	frameshift_variant,splice_region_variant	HIGH	COL5A1	Anatolian Shepherd	3	3	2129	2211	2	1	0	0.702882	0.089
chr9_50881952_T/-	chr9:50881951_CT_C	PARS_1_1	13	16	3884	4412	0	frameshift_variant,splice_region_variant	HIGH	COL5A1	Parson Russell Terrier	7	8	2125	2206	6	1	1	0.702882	0.089
chr9_50881952_T/-	chr9:50881951_CT_C	EPNT_1_2	13	16	3884	4412	0	frameshift_variant,splice_region_variant	HIGH	COL5A1	English Pointer	8	8	2124	2206	5	3	0	0.702882	0.089
chr9_50881952_T/-	chr9:50881951_CT_C	BSJI_1_1	13	16	3884	4412	0	frameshift_variant,splice_region_variant	HIGH	COL5A1	Basenji	7	8	2125	2206	6	1	1	0.702882	0.089
chr9_50881952_T/-	chr9:50881951_CT_C	BFDB_1_1	8	10	3889	4418	0	frameshift_variant,splice_region_variant	HIGH	COL5A1	Basset Fauve de Bretagne	5	5	2127	2209	3	2	0	0.702882	0.089
chr9_50881952_T/-	chr9:50881951_CT_C	BLDH_1_1	8	10	3889	4418	0	frameshift_variant,splice_region_variant	HIGH	COL5A1	Bloodhound	5	5	2127	2209	3	2	0	0.702882	0.089
chr9_50881952_T/-	chr9:50881951_CT_C	BRTR_1_1	8	10	3889	4418	0	frameshift_variant,splice_region_variant	HIGH	COL5A1	Black Russian Terrier	5	5	2127	2209	3	2	0	0.702882	0.089
chr9_50881952_T/-	chr9:50881951_CT_C	KARA_1_1	8	10	3889	4418	0	frameshift_variant,splice_region_variant	HIGH	COL5A1	Karakachan	5	5	2127	2209	3	2	0	0.702882	0.089
chr9_50881952_T/-	chr9:50881951_CT_C	PEMB_1_1	8	10	3889	4418	0	frameshift_variant,splice_region_variant	HIGH	COL5A1	Pembroke Welsh Corgi	5	5	2127	2209	3	2	0	0.702882	0.089
chr9_50881952_T/-	chr9:50881951_CT_C	AUPO_1_1	8	10	3889	4418	0	frameshift_variant,splice_region_variant	HIGH	COL5A1	Auvergne Pointer	5	5	2127	2209	3	2	0	0.702882	0.089
chr9_50881952_T/-	chr9:50881951_CT_C	VILL_NP_1_1	8	10	3889	4418	0	frameshift_variant,splice_region_variant	HIGH	COL5A1	NA	5	5	2127	2209	3	2	0	0.702882	0.089
chr9_50881952_T/-	chr9:50881951_CT_C	SARP_1_1	8	10	3889	4418	0	frameshift_variant,splice_region_variant	HIGH	COL5A1	Sarplaninac	5	5	2127	2209	3	2	0	0.702882	0.089
chr9_50881952_T/-	chr9:50881951_CT_C	AUCD_1_1	11	14	3886	4414	0	frameshift_variant,splice_region_variant	HIGH	COL5A1	Australian Cattle Dog	7	7	2125	2207	4	3	0	0.702882	0.089
chr9_50881952_T/-	chr9:50881951_CT_C	CLUP_SE_1_1	11	14	3886	4414	0	frameshift_variant,splice_region_variant	HIGH	COL5A1	Wolf	7	7	2125	2207	4	3	0	0.702882	0.089
chr9_50881952_T/-	chr9:50881951_CT_C	BOER_1_1	6	8	3891	4420	0	frameshift_variant,splice_region_variant	HIGH	COL5A1	Boerboel	4	4	2128	2210	2	2	0	0.702882	0.089
chr9_50881952_T/-	chr9:50881951_CT_C	COOK_1_1	9	12	3888	4416	0	frameshift_variant,splice_region_variant	HIGH	COL5A1	Chinook	6	6	2126	2208	3	3	0	0.702882	0.089
chr9_50881952_T/-	chr9:50881951_CT_C	ESMD_1_1	9	12	3888	4416	0	frameshift_variant,splice_region_variant	HIGH	COL5A1	Estrela Mountain Dog	6	6	2126	2208	3	3	0	0.702882	0.089
chr9_50881952_T/-	chr9:50881951_CT_C	FOMD_1_1	3	4	3894	4424	0	frameshift_variant,splice_region_variant	HIGH	COL5A1	Formosan Mountain Dog	2	2	2130	2212	1	1	0	0.702882	0.089
chr9_50881952_T/-	chr9:50881951_CT_C	GALG_1_1	6	8	3891	4420	0	frameshift_variant,splice_region_variant	HIGH	COL5A1	Galgo Espanol	4	4	2128	2210	2	2	0	0.702882	0.089
chr9_50881952_T/-	chr9:50881951_CT_C	HAVA_1_1	3	4	3894	4424	0	frameshift_variant,splice_region_variant	HIGH	COL5A1	Havanese	2	2	2130	2212	1	1	0	0.702882	0.089
chr9_50881952_T/-	chr9:50881951_CT_C	OTTR_1_1	9	12	3888	4416	0	frameshift_variant,splice_region_variant	HIGH	COL5A1	Otterhound	6	6	2126	2208	3	3	0	0.702882	0.089
chr9_50881952_T/-	chr9:50881951_CT_C	PASP_1_1	6	8	3891	4420	0	frameshift_variant,splice_region_variant	HIGH	COL5A1	Pont-Audemer spaniel	4	4	2128	2210	2	2	0	0.702882	0.089
chr9_50881952_T/-	chr9:50881951_CT_C	SALU_1_1	6	8	3891	4420	0	frameshift_variant,splice_region_variant	HIGH	COL5A1	Saluki	3	4	2129	2210	3	0	1	0.702882	0.089
chr9_50881952_T/-	chr9:50881951_CT_C	SKWH_1_1	3	4	3894	4424	0	frameshift_variant,splice_region_variant	HIGH	COL5A1	Silken Windhound	2	2	2130	2212	1	1	0	0.702882	0.089
chr9_50881952_T/-	chr9:50881951_CT_C	WELT_1_1	9	12	3888	4416	0	frameshift_variant,splice_region_variant	HIGH	COL5A1	Welsh Terrier	6	6	2126	2208	3	3	0	0.702882	0.089
chr9_50881952_T/-	chr9:50881951_CT_C	BEAG_1_1	6	8	3891	4420	0	frameshift_variant,splice_region_variant	HIGH	COL5A1	Beagle	4	4	2128	2210	2	2	0	0.702882	0.089
chr9_50881952_T/-	chr9:50881951_CT_C	AFFN_1_1	6	8	3891	4420	0	frameshift_variant,splice_region_variant	HIGH	COL5A1	Affenpinscher	4	4	2128	2210	2	2	0	0.702882	0.089
chr9_50881952_T/-	chr9:50881951_CT_C	GRNI_1_1	6	8	3891	4420	0	frameshift_variant,splice_region_variant	HIGH	COL5A1	Griffon Nivernais	3	4	2129	2210	3	0	1	0.702882	0.089
chr9_50881952_T/-	chr9:50881951_CT_C	NEAP_1_1	9	12	3888	4416	0	frameshift_variant,splice_region_variant	HIGH	COL5A1	Neapolitan Mastiff	6	6	2126	2208	3	3	0	0.702882	0.089
chr9_50881952_T/-	chr9:50881951_CT_C	VILL_KE_1_1	26	36	3871	4392	0	frameshift_variant,splice_region_variant	HIGH	COL5A1	NA	17	18	2115	2196	9	8	1	0.702882	0.089
chr9_50881952_T/-	chr9:50881951_CT_C	GPYR_1_1	10	14	3887	4414	0	frameshift_variant,splice_region_variant	HIGH	COL5A1	Great Pyrenees	7	7	2125	2207	3	4	0	0.702882	0.089
chr9_50881952_T/-	chr9:50881951_CT_C	BRFR_1_1	7	10	3890	4418	0	frameshift_variant,splice_region_variant	HIGH	COL5A1	Braques Francais	5	5	2127	2209	2	3	0	0.702882	0.089
chr9_50881952_T/-	chr9:50881951_CT_C	CHIN_1_1	7	10	3890	4418	0	frameshift_variant,splice_region_variant	HIGH	COL5A1	Japanese Chin	5	5	2127	2209	2	3	0	0.702882	0.089
chr9_50881952_T/-	chr9:50881951_CT_C	CIRN_1_1	7	10	3890	4418	0	frameshift_variant,splice_region_variant	HIGH	COL5A1	Cirneco dell'Etna	5	5	2127	2209	2	3	0	0.702882	0.089
chr9_50881952_T/-	chr9:50881951_CT_C	CLSP_1_1	7	10	3890	4418	0	frameshift_variant,splice_region_variant	HIGH	COL5A1	Clumber Spaniel	5	5	2127	2209	2	3	0	0.702882	0.089
chr9_50881952_T/-	chr9:50881951_CT_C	DREV_1_1	7	10	3890	4418	0	frameshift_variant,splice_region_variant	HIGH	COL5A1	Drever	5	5	2127	2209	2	3	0	0.702882	0.089
chr9_50881952_T/-	chr9:50881951_CT_C	AIRT_1_1	4	6	3893	4422	0	frameshift_variant,splice_region_variant	HIGH	COL5A1	Airedale Terrier	3	3	2129	2211	1	2	0	0.702882	0.089
chr9_50881952_T/-	chr9:50881951_CT_C	AUST_1_1	8	12	3889	4416	0	frameshift_variant,splice_region_variant	HIGH	COL5A1	Australian Terrier	5	6	2127	2208	3	2	1	0.702882	0.089
chr9_50881952_T/-	chr9:50881951_CT_C	BANO_1_1	8	12	3889	4416	0	frameshift_variant,splice_region_variant	HIGH	COL5A1	Basset Artesien Normand	6	6	2126	2208	2	4	0	0.702882	0.089
chr9_50881952_T/-	chr9:50881951_CT_C	BICH_1_1	8	12	3889	4416	0	frameshift_variant,splice_region_variant	HIGH	COL5A1	Bichon Frise	5	6	2127	2208	3	2	1	0.702882	0.089
chr9_50881952_T/-	chr9:50881951_CT_C	CLUP_US_1_1	8	12	3889	4416	0	frameshift_variant,splice_region_variant	HIGH	COL5A1	Wolf	5	6	2127	2208	3	2	1	0.702882	0.089
chr9_50881952_T/-	chr9:50881951_CT_C	ESTH_1_1	4	6	3893	4422	0	frameshift_variant,splice_region_variant	HIGH	COL5A1	Estonian Hound	3	3	2129	2211	1	2	0	0.702882	0.089
chr9_50881952_T/-	chr9:50881951_CT_C	ICES_1_1	8	12	3889	4416	0	frameshift_variant,splice_region_variant	HIGH	COL5A1	Icelandic Sheepdog	6	6	2126	2208	2	4	0	0.702882	0.089
chr9_50881952_T/-	chr9:50881951_CT_C	LEOP_1_1	8	12	3889	4416	0	frameshift_variant,splice_region_variant	HIGH	COL5A1	Catahoula Leopard Dog	5	6	2127	2208	3	2	1	0.702882	0.089
chr9_50881952_T/-	chr9:50881951_CT_C	REDB_1_1	4	6	3893	4422	0	frameshift_variant,splice_region_variant	HIGH	COL5A1	Redbone Coonhound	2	3	2130	2211	2	0	1	0.702882	0.089
chr9_50881952_T/-	chr9:50881951_CT_C	FOXH_1_1	8	12	3889	4416	0	frameshift_variant,splice_region_variant	HIGH	COL5A1	Foxhound	5	6	2127	2208	3	2	1	0.702882	0.089
chr9_50881952_T/-	chr9:50881951_CT_C	CLUP_CN_2_2	4	6	3893	4422	0	frameshift_variant,splice_region_variant	HIGH	COL5A1	Wolf	3	3	2129	2211	1	2	0	0.702882	0.089
chr9_50881952_T/-	chr9:50881951_CT_C	SLAP_1_1	4	6	3893	4422	0	frameshift_variant,splice_region_variant	HIGH	COL5A1	Swedish Lapphund	2	3	2130	2211	2	0	1	0.702882	0.089
chr9_50881952_T/-	chr9:50881951_CT_C	AFOX_1_1	9	14	3888	4414	0	frameshift_variant,splice_region_variant	HIGH	COL5A1	American Foxhound	7	7	2125	2207	2	5	0	0.702882	0.089
chr9_50881952_T/-	chr9:50881951_CT_C	BASS_1_1	9	14	3888	4414	0	frameshift_variant,splice_region_variant	HIGH	COL5A1	Basset Hound	6	7	2126	2207	3	3	1	0.702882	0.089
chr9_50881952_T/-	chr9:50881951_CT_C	GHUT_1_1	9	14	3888	4414	0	frameshift_variant,splice_region_variant	HIGH	COL5A1	German Hunting Terrier	7	7	2125	2207	2	5	0	0.702882	0.089
chr9_50881952_T/-	chr9:50881951_CT_C	SPOO_1_1	9	14	3888	4414	0	frameshift_variant,splice_region_variant	HIGH	COL5A1	Standard Poodle	7	7	2125	2207	2	5	0	0.702882	0.089
chr9_50881952_T/-	chr9:50881951_CT_C	BRIT_1_1	10	16	3887	4412	0	frameshift_variant,splice_region_variant	HIGH	COL5A1	Brittany	6	8	2126	2206	4	2	2	0.702882	0.089
chr9_50881952_T/-	chr9:50881951_CT_C	PPOD_1_2	5	8	3892	4420	0	frameshift_variant,splice_region_variant	HIGH	COL5A1	Portuguese Podengo Pequeno	4	4	2128	2210	1	3	0	0.702882	0.089
chr9_50881952_T/-	chr9:50881951_CT_C	ESET_1_1	6	10	3891	4418	0	frameshift_variant,splice_region_variant	HIGH	COL5A1	English Setter	5	5	2127	2209	1	4	0	0.702882	0.089
chr9_50881952_T/-	chr9:50881951_CT_C	MALT_1_1	6	10	3891	4418	0	frameshift_variant,splice_region_variant	HIGH	COL5A1	Maltese	4	5	2128	2209	2	2	1	0.702882	0.089
chr9_50881952_T/-	chr9:50881951_CT_C	GWHP_1_1	6	10	3891	4418	0	frameshift_variant,splice_region_variant	HIGH	COL5A1	German Wirehaired Pointer	5	5	2127	2209	1	4	0	0.702882	0.089
chr9_50881952_T/-	chr9:50881951_CT_C	SWHN_1_1	6	10	3891	4418	0	frameshift_variant,splice_region_variant	HIGH	COL5A1	Swiss Hound	4	5	2128	2209	2	2	1	0.702882	0.089
chr9_50881952_T/-	chr9:50881951_CT_C	GOLD_1_1	22	38	3875	4390	0	frameshift_variant,splice_region_variant	HIGH	COL5A1	Golden Retriever	14	19	2118	2195	8	6	5	0.702882	0.089
chr9_50881952_T/-	chr9:50881951_CT_C	SLOU_1_1	8	14	3889	4414	0	frameshift_variant,splice_region_variant	HIGH	COL5A1	Sloughi	6	7	2126	2207	2	4	1	0.702882	0.089
chr9_50881952_T/-	chr9:50881951_CT_C	KEES_1_1	10	18	3887	4410	0	frameshift_variant,splice_region_variant	HIGH	COL5A1	Keeshond	7	9	2125	2205	3	4	2	0.702882	0.089
chr9_50881952_T/-	chr9:50881951_CT_C	ALDB_1_1	7	14	3890	4414	0	frameshift_variant,splice_region_variant	HIGH	COL5A1	Alpine Dachsbracke	5	7	2127	2207	2	3	2	0.702882	0.089
chr9_50881952_T/-	chr9:50881951_CT_C	ASTC_1_1	1	2	3896	4426	0	frameshift_variant,splice_region_variant	HIGH	COL5A1	Australian Stumpy Tail Cattle Dog	1	1	2131	2213	0	1	0	0.702882	0.089
chr9_50881952_T/-	chr9:50881951_CT_C	AZWK_1_1	2	4	3895	4424	0	frameshift_variant,splice_region_variant	HIGH	COL5A1	Azawakh	1	2	2131	2212	1	0	1	0.702882	0.089
chr9_50881952_T/-	chr9:50881951_CT_C	BAKH_1_1	1	2	3896	4426	0	frameshift_variant,splice_region_variant	HIGH	COL5A1	Bakharwal	1	1	2131	2213	0	1	0	0.702882	0.089
chr9_50881952_T/-	chr9:50881951_CT_C	BORZ_1_1	2	4	3895	4424	0	frameshift_variant,splice_region_variant	HIGH	COL5A1	Borzoi	2	2	2130	2212	0	2	0	0.702882	0.089
chr9_50881952_T/-	chr9:50881951_CT_C	BRAC_1_1	6	12	3891	4416	0	frameshift_variant,splice_region_variant	HIGH	COL5A1	Bracco Italiano	4	6	2128	2208	2	2	2	0.702882	0.089
chr9_50881952_T/-	chr9:50881951_CT_C	CARD_1_1	4	8	3893	4420	0	frameshift_variant,splice_region_variant	HIGH	COL5A1	Cardigan Welsh Corgi	3	4	2129	2210	1	2	1	0.702882	0.089
chr9_50881952_T/-	chr9:50881951_CT_C	GORD_1_1	1	2	3896	4426	0	frameshift_variant,splice_region_variant	HIGH	COL5A1	Gordon Setter	1	1	2131	2213	0	1	0	0.702882	0.089
chr9_50881952_T/-	chr9:50881951_CT_C	IBIZ_1_1	12	24	3885	4404	0	frameshift_variant,splice_region_variant	HIGH	COL5A1	Ibizan Hound	7	12	2125	2202	5	2	5	0.702882	0.089
chr9_50881952_T/-	chr9:50881951_CT_C	LMUN_1_1	1	2	3896	4426	0	frameshift_variant,splice_region_variant	HIGH	COL5A1	Large Munsterlander	1	1	2131	2213	0	1	0	0.702882	0.089
chr9_50881952_T/-	chr9:50881951_CT_C	MSNZ_1_1	7	14	3890	4414	0	frameshift_variant,splice_region_variant	HIGH	COL5A1	Miniature Schnauzer	5	7	2127	2207	2	3	2	0.702882	0.089
chr9_50881952_T/-	chr9:50881951_CT_C	MUDI_1_1	5	10	3892	4418	0	frameshift_variant,splice_region_variant	HIGH	COL5A1	Mudi	4	5	2128	2209	1	3	1	0.702882	0.089
chr9_50881952_T/-	chr9:50881951_CT_C	NORB_1_1	5	10	3892	4418	0	frameshift_variant,splice_region_variant	HIGH	COL5A1	Norrbottenspetz	3	5	2129	2209	2	1	2	0.702882	0.089
chr9_50881952_T/-	chr9:50881951_CT_C	PHAR_1_1	5	10	3892	4418	0	frameshift_variant,splice_region_variant	HIGH	COL5A1	Pharaoh Hound	4	5	2128	2209	1	3	1	0.702882	0.089
chr9_50881952_T/-	chr9:50881951_CT_C	POSA_1_1	1	2	3896	4426	0	frameshift_variant,splice_region_variant	HIGH	COL5A1	Posavac Hound	1	1	2131	2213	0	1	0	0.702882	0.089
chr9_50881952_T/-	chr9:50881951_CT_C	SLCU_1_1	7	14	3890	4414	0	frameshift_variant,splice_region_variant	HIGH	COL5A1	Slovak Cuvac	7	7	2125	2207	0	7	0	0.702882	0.089
chr9_50881952_T/-	chr9:50881951_CT_C	TURM_1_1	4	8	3893	4420	0	frameshift_variant,splice_region_variant	HIGH	COL5A1	Turkish Mastiff	3	4	2129	2210	1	2	1	0.702882	0.089
chr9_50881952_T/-	chr9:50881951_CT_C	WFOX_1_1	3	6	3894	4422	0	frameshift_variant,splice_region_variant	HIGH	COL5A1	Wire Fox Terrier	2	3	2130	2211	1	1	1	0.702882	0.089
chr9_50881952_T/-	chr9:50881951_CT_C	POLG_1_1	8	16	3889	4412	0	frameshift_variant,splice_region_variant	HIGH	COL5A1	Polish Greyhound	6	8	2126	2206	2	4	2	0.702882	0.089
chr9_50881952_T/-	chr9:50881951_CT_C	CLUP_IR_1_1	2	4	3895	4424	0	frameshift_variant,splice_region_variant	HIGH	COL5A1	Wolf	1	2	2131	2212	1	0	1	0.702882	0.089
chr9_50881952_T/-	chr9:50881951_CT_C	XOLO_1_2	2	4	3895	4424	0	frameshift_variant,splice_region_variant	HIGH	COL5A1	Xoloitzcuintli	2	2	2130	2212	0	2	0	0.702882	0.089
chr9_50881952_T/-	chr9:50881951_CT_C	MAAG_1_1	5	12	3892	4416	0	frameshift_variant,splice_region_variant	HIGH	COL5A1	Magyar Agar	3	6	2129	2208	2	1	3	0.702882	0.089
chr9_50881952_T/-	chr9:50881951_CT_C	BRGV_1_1	3	8	3894	4420	0	frameshift_variant,splice_region_variant	HIGH	COL5A1	Briquet Griffon Vendeen	3	4	2129	2210	0	3	1	0.702882	0.089
chr9_50881952_T/-	chr9:50881951_CT_C	SLWP_1_1	2	6	3895	4422	0	frameshift_variant,splice_region_variant	HIGH	COL5A1	Slovakian Wirehaired Pointer	2	3	2130	2211	0	2	1	0.702882	0.089
chr9_50881952_T/-	chr9:50881951_CT_C	DDBX_1_1	3	10	3894	4418	0	frameshift_variant,splice_region_variant	HIGH	COL5A1	Dogue De Bordeaux	2	5	2130	2209	1	1	3	0.702882	0.089
chr9_50881952_T/-	chr9:50881951_CT_C	ENTB_1_1	3	10	3894	4418	0	frameshift_variant,splice_region_variant	HIGH	COL5A1	Entlebucher Mountain Dog	3	5	2129	2209	0	3	2	0.702882	0.089
chr9_50881952_T/-	chr9:50881951_CT_C	GREY_1_1	1	4	3896	4424	0	frameshift_variant,splice_region_variant	HIGH	COL5A1	Greyhound	1	2	2131	2212	0	1	1	0.702882	0.089
chr9_50881952_T/-	chr9:50881951_CT_C	WEIM_1_1	4	16	3893	4412	0	frameshift_variant,splice_region_variant	HIGH	COL5A1	Weimaraner	4	8	2128	2206	0	4	4	0.702882	0.089
chr9_50881952_T/-	chr9:50881951_CT_C	PPOD_2_2	1	4	3896	4424	0	frameshift_variant,splice_region_variant	HIGH	COL5A1	Portuguese Podengo Pequeno	1	2	2131	2212	0	1	1	0.702882	0.089
chr9_50881952_T/-	chr9:50881951_CT_C	EPNT_2_2	1	4	3896	4424	0	frameshift_variant,splice_region_variant	HIGH	COL5A1	English Pointer	1	2	2131	2212	0	1	1	0.702882	0.089
chr9_50881952_T/-	chr9:50881951_CT_C	SSNZ_1_1	2	12	3895	4416	0	frameshift_variant,splice_region_variant	HIGH	COL5A1	Standard Schnauzer	2	6	2130	2208	0	2	4	0.702882	0.089
chr9_50881952_T/-	chr9:50881951_CT_C	SVAL_1_1	1	6	3896	4422	0	frameshift_variant,splice_region_variant	HIGH	COL5A1	Swedish Vallhund	1	3	2131	2211	0	1	2	0.702882	0.089
chr9_50881952_T/-	chr9:50881951_CT_C	SGGO_1_1	1	8	3896	4420	0	frameshift_variant,splice_region_variant	HIGH	COL5A1	Segugio Italiano	1	4	2131	2210	0	1	3	0.702882	0.089
chr2_57346468_TTGGTATTGCTTTTTTTTTTTTTTTTTTTTTTTTTTTTTTTTTTTTTT/-	chr2:57346467_GTTGGTATTGCTTTTTTTTTTTTTTTTTTTTTTTTTTTTTTTTTTTTTT_G	AFGH_1_1	4	4	2602	3320	8.796	splice_donor_variant,splice_donor_5th_base_variant,intron_variant	HIGH	CNOT1	Afghan Hound	2	2	1571	1660	2	0	0	0.815254	0.064
chr2_57346468_TTGGTATTGCTTTTTTTTTTTTTTTTTTTTTTTTTTTTTTTTTTTTTT/-	chr2:57346467_GTTGGTATTGCTTTTTTTTTTTTTTTTTTTTTTTTTTTTTTTTTTTTTT_G	AHRT_1_1	6	6	2600	3318	8.796	splice_donor_variant,splice_donor_5th_base_variant,intron_variant	HIGH	CNOT1	American Hairless Terrier	3	3	1570	1659	3	0	0	0.815254	0.064
chr2_57346468_TTGGTATTGCTTTTTTTTTTTTTTTTTTTTTTTTTTTTTTTTTTTTTT/-	chr2:57346467_GTTGGTATTGCTTTTTTTTTTTTTTTTTTTTTTTTTTTTTTTTTTTTTT_G	ASTC_1_1	2	2	2604	3322	8.796	splice_donor_variant,splice_donor_5th_base_variant,intron_variant	HIGH	CNOT1	Australian Stumpy Tail Cattle Dog	1	1	1572	1661	1	0	0	0.815254	0.064
chr2_57346468_TTGGTATTGCTTTTTTTTTTTTTTTTTTTTTTTTTTTTTTTTTTTTTT/-	chr2:57346467_GTTGGTATTGCTTTTTTTTTTTTTTTTTTTTTTTTTTTTTTTTTTTTTT_G	BEAR_1_1	2	2	2604	3322	8.796	splice_donor_variant,splice_donor_5th_base_variant,intron_variant	HIGH	CNOT1	Karelian Bear Dog	1	1	1572	1661	1	0	0	0.815254	0.064
chr2_57346468_TTGGTATTGCTTTTTTTTTTTTTTTTTTTTTTTTTTTTTTTTTTTTTT/-	chr2:57346467_GTTGGTATTGCTTTTTTTTTTTTTTTTTTTTTTTTTTTTTTTTTTTTTT_G	BEAU_1_1	6	6	2600	3318	8.796	splice_donor_variant,splice_donor_5th_base_variant,intron_variant	HIGH	CNOT1	Beauceron	3	3	1570	1659	3	0	0	0.815254	0.064
chr2_57346468_TTGGTATTGCTTTTTTTTTTTTTTTTTTTTTTTTTTTTTTTTTTTTTT/-	chr2:57346467_GTTGGTATTGCTTTTTTTTTTTTTTTTTTTTTTTTTTTTTTTTTTTTTT_G	BERD_1_1	2	2	2604	3322	8.796	splice_donor_variant,splice_donor_5th_base_variant,intron_variant	HIGH	CNOT1	Bearded Collie	1	1	1572	1661	1	0	0	0.815254	0.064
chr2_57346468_TTGGTATTGCTTTTTTTTTTTTTTTTTTTTTTTTTTTTTTTTTTTTTT/-	chr2:57346467_GTTGGTATTGCTTTTTTTTTTTTTTTTTTTTTTTTTTTTTTTTTTTTTT_G	BLDH_1_1	8	8	2598	3316	8.796	splice_donor_variant,splice_donor_5th_base_variant,intron_variant	HIGH	CNOT1	Bloodhound	4	4	1569	1658	4	0	0	0.815254	0.064
chr2_57346468_TTGGTATTGCTTTTTTTTTTTTTTTTTTTTTTTTTTTTTTTTTTTTTT/-	chr2:57346467_GTTGGTATTGCTTTTTTTTTTTTTTTTTTTTTTTTTTTTTTTTTTTTTT_G	BLUE_1_1	2	2	2604	3322	8.796	splice_donor_variant,splice_donor_5th_base_variant,intron_variant	HIGH	CNOT1	Bluetick Coonhound	1	1	1572	1661	1	0	0	0.815254	0.064
chr2_57346468_TTGGTATTGCTTTTTTTTTTTTTTTTTTTTTTTTTTTTTTTTTTTTTT/-	chr2:57346467_GTTGGTATTGCTTTTTTTTTTTTTTTTTTTTTTTTTTTTTTTTTTTTTT_G	BOXR_1_1	12	12	2594	3312	8.796	splice_donor_variant,splice_donor_5th_base_variant,intron_variant	HIGH	CNOT1	Boxer	6	6	1567	1656	6	0	0	0.815254	0.064
chr2_57346468_TTGGTATTGCTTTTTTTTTTTTTTTTTTTTTTTTTTTTTTTTTTTTTT/-	chr2:57346467_GTTGGTATTGCTTTTTTTTTTTTTTTTTTTTTTTTTTTTTTTTTTTTTT_G	BOYK_1_1	4	4	2602	3320	8.796	splice_donor_variant,splice_donor_5th_base_variant,intron_variant	HIGH	CNOT1	Boykin Spaniel	2	2	1571	1660	2	0	0	0.815254	0.064
chr2_57346468_TTGGTATTGCTTTTTTTTTTTTTTTTTTTTTTTTTTTTTTTTTTTTTT/-	chr2:57346467_GTTGGTATTGCTTTTTTTTTTTTTTTTTTTTTTTTTTTTTTTTTTTTTT_G	BPIC_1_1	20	20	2586	3304	8.796	splice_donor_variant,splice_donor_5th_base_variant,intron_variant	HIGH	CNOT1	Berger Picard	10	10	1563	1652	10	0	0	0.815254	0.064
chr2_57346468_TTGGTATTGCTTTTTTTTTTTTTTTTTTTTTTTTTTTTTTTTTTTTTT/-	chr2:57346467_GTTGGTATTGCTTTTTTTTTTTTTTTTTTTTTTTTTTTTTTTTTTTTTT_G	BRTR_1_1	4	4	2602	3320	8.796	splice_donor_variant,splice_donor_5th_base_variant,intron_variant	HIGH	CNOT1	Black Russian Terrier	2	2	1571	1660	2	0	0	0.815254	0.064
chr2_57346468_TTGGTATTGCTTTTTTTTTTTTTTTTTTTTTTTTTTTTTTTTTTTTTT/-	chr2:57346467_GTTGGTATTGCTTTTTTTTTTTTTTTTTTTTTTTTTTTTTTTTTTTTTT_G	CFOU_1_1	6	6	2600	3318	8.796	splice_donor_variant,splice_donor_5th_base_variant,intron_variant	HIGH	CNOT1	Cesky Fousek	3	3	1570	1659	3	0	0	0.815254	0.064
chr2_57346468_TTGGTATTGCTTTTTTTTTTTTTTTTTTTTTTTTTTTTTTTTTTTTTT/-	chr2:57346467_GTTGGTATTGCTTTTTTTTTTTTTTTTTTTTTTTTTTTTTTTTTTTTTT_G	CHIN_1_1	10	10	2596	3314	8.796	splice_donor_variant,splice_donor_5th_base_variant,intron_variant	HIGH	CNOT1	Japanese Chin	5	5	1568	1657	5	0	0	0.815254	0.064
chr2_57346468_TTGGTATTGCTTTTTTTTTTTTTTTTTTTTTTTTTTTTTTTTTTTTTT/-	chr2:57346467_GTTGGTATTGCTTTTTTTTTTTTTTTTTTTTTTTTTTTTTTTTTTTTTT_G	CLSP_1_1	10	10	2596	3314	8.796	splice_donor_variant,splice_donor_5th_base_variant,intron_variant	HIGH	CNOT1	Clumber Spaniel	5	5	1568	1657	5	0	0	0.815254	0.064
chr2_57346468_TTGGTATTGCTTTTTTTTTTTTTTTTTTTTTTTTTTTTTTTTTTTTTT/-	chr2:57346467_GTTGGTATTGCTTTTTTTTTTTTTTTTTTTTTTTTTTTTTTTTTTTTTT_G	CLUP_GR_1_1	14	14	2592	3310	8.796	splice_donor_variant,splice_donor_5th_base_variant,intron_variant	HIGH	CNOT1	Wolf	7	7	1566	1655	7	0	0	0.815254	0.064
chr2_57346468_TTGGTATTGCTTTTTTTTTTTTTTTTTTTTTTTTTTTTTTTTTTTTTT/-	chr2:57346467_GTTGGTATTGCTTTTTTTTTTTTTTTTTTTTTTTTTTTTTTTTTTTTTT_G	CLUP_PT_1_1	2	2	2604	3322	8.796	splice_donor_variant,splice_donor_5th_base_variant,intron_variant	HIGH	CNOT1	Wolf	1	1	1572	1661	1	0	0	0.815254	0.064
chr2_57346468_TTGGTATTGCTTTTTTTTTTTTTTTTTTTTTTTTTTTTTTTTTTTTTT/-	chr2:57346467_GTTGGTATTGCTTTTTTTTTTTTTTTTTTTTTTTTTTTTTTTTTTTTTT_G	CLUP_US_1_1	8	8	2598	3316	8.796	splice_donor_variant,splice_donor_5th_base_variant,intron_variant	HIGH	CNOT1	Wolf	4	4	1569	1658	4	0	0	0.815254	0.064
chr2_57346468_TTGGTATTGCTTTTTTTTTTTTTTTTTTTTTTTTTTTTTTTTTTTTTT/-	chr2:57346467_GTTGGTATTGCTTTTTTTTTTTTTTTTTTTTTTTTTTTTTTTTTTTTTT_G	COOK_1_1	10	10	2596	3314	8.796	splice_donor_variant,splice_donor_5th_base_variant,intron_variant	HIGH	CNOT1	Chinook	5	5	1568	1657	5	0	0	0.815254	0.064
chr2_57346468_TTGGTATTGCTTTTTTTTTTTTTTTTTTTTTTTTTTTTTTTTTTTTTT/-	chr2:57346467_GTTGGTATTGCTTTTTTTTTTTTTTTTTTTTTTTTTTTTTTTTTTTTTT_G	CZEC_1_1	8	8	2598	3316	8.796	splice_donor_variant,splice_donor_5th_base_variant,intron_variant	HIGH	CNOT1	Czechoslovakian Wolfdog	4	4	1569	1658	4	0	0	0.815254	0.064
chr2_57346468_TTGGTATTGCTTTTTTTTTTTTTTTTTTTTTTTTTTTTTTTTTTTTTT/-	chr2:57346467_GTTGGTATTGCTTTTTTTTTTTTTTTTTTTTTTTTTTTTTTTTTTTTTT_G	DARG_1_1	6	6	2600	3318	8.796	splice_donor_variant,splice_donor_5th_base_variant,intron_variant	HIGH	CNOT1	Dogo Argentino	3	3	1570	1659	3	0	0	0.815254	0.064
chr2_57346468_TTGGTATTGCTTTTTTTTTTTTTTTTTTTTTTTTTTTTTTTTTTTTTT/-	chr2:57346467_GTTGGTATTGCTTTTTTTTTTTTTTTTTTTTTTTTTTTTTTTTTTTTTT_G	DOBP_1_1	14	14	2592	3310	8.796	splice_donor_variant,splice_donor_5th_base_variant,intron_variant	HIGH	CNOT1	Doberman Pinscher	7	7	1566	1655	7	0	0	0.815254	0.064
chr2_57346468_TTGGTATTGCTTTTTTTTTTTTTTTTTTTTTTTTTTTTTTTTTTTTTT/-	chr2:57346467_GTTGGTATTGCTTTTTTTTTTTTTTTTTTTTTTTTTTTTTTTTTTTTTT_G	ECKR_1_1	6	6	2600	3318	8.796	splice_donor_variant,splice_donor_5th_base_variant,intron_variant	HIGH	CNOT1	English Cocker Spaniel	3	3	1570	1659	3	0	0	0.815254	0.064
chr2_57346468_TTGGTATTGCTTTTTTTTTTTTTTTTTTTTTTTTTTTTTTTTTTTTTT/-	chr2:57346467_GTTGGTATTGCTTTTTTTTTTTTTTTTTTTTTTTTTTTTTTTTTTTTTT_G	ESHP_1_1	4	4	2602	3320	8.796	splice_donor_variant,splice_donor_5th_base_variant,intron_variant	HIGH	CNOT1	English Shepherd	2	2	1571	1660	2	0	0	0.815254	0.064
chr2_57346468_TTGGTATTGCTTTTTTTTTTTTTTTTTTTTTTTTTTTTTTTTTTTTTT/-	chr2:57346467_GTTGGTATTGCTTTTTTTTTTTTTTTTTTTTTTTTTTTTTTTTTTTTTT_G	FOMD_1_1	4	4	2602	3320	8.796	splice_donor_variant,splice_donor_5th_base_variant,intron_variant	HIGH	CNOT1	Formosan Mountain Dog	2	2	1571	1660	2	0	0	0.815254	0.064
chr2_57346468_TTGGTATTGCTTTTTTTTTTTTTTTTTTTTTTTTTTTTTTTTTTTTTT/-	chr2:57346467_GTTGGTATTGCTTTTTTTTTTTTTTTTTTTTTTTTTTTTTTTTTTTTTT_G	FONN_1_1	2	2	2604	3322	8.796	splice_donor_variant,splice_donor_5th_base_variant,intron_variant	HIGH	CNOT1	Fonni's Dog	1	1	1572	1661	1	0	0	0.815254	0.064
chr2_57346468_TTGGTATTGCTTTTTTTTTTTTTTTTTTTTTTTTTTTTTTTTTTTTTT/-	chr2:57346467_GTTGGTATTGCTTTTTTTTTTTTTTTTTTTTTTTTTTTTTTTTTTTTTT_G	GHND_1_1	12	12	2594	3312	8.796	splice_donor_variant,splice_donor_5th_base_variant,intron_variant	HIGH	CNOT1	German Hound	6	6	1567	1656	6	0	0	0.815254	0.064
chr2_57346468_TTGGTATTGCTTTTTTTTTTTTTTTTTTTTTTTTTTTTTTTTTTTTTT/-	chr2:57346467_GTTGGTATTGCTTTTTTTTTTTTTTTTTTTTTTTTTTTTTTTTTTTTTT_G	GREY_1_1	2	2	2604	3322	8.796	splice_donor_variant,splice_donor_5th_base_variant,intron_variant	HIGH	CNOT1	Greyhound	1	1	1572	1661	1	0	0	0.815254	0.064
chr2_57346468_TTGGTATTGCTTTTTTTTTTTTTTTTTTTTTTTTTTTTTTTTTTTTTT/-	chr2:57346467_GTTGGTATTGCTTTTTTTTTTTTTTTTTTTTTTTTTTTTTTTTTTTTTT_G	GSHP_1_1	8	8	2598	3316	8.796	splice_donor_variant,splice_donor_5th_base_variant,intron_variant	HIGH	CNOT1	German Shorthaired Pointer	4	4	1569	1658	4	0	0	0.815254	0.064
chr2_57346468_TTGGTATTGCTTTTTTTTTTTTTTTTTTTTTTTTTTTTTTTTTTTTTT/-	chr2:57346467_GTTGGTATTGCTTTTTTTTTTTTTTTTTTTTTTTTTTTTTTTTTTTTTT_G	GSMD_1_1	10	10	2596	3314	8.796	splice_donor_variant,splice_donor_5th_base_variant,intron_variant	HIGH	CNOT1	Greater Swiss Mountain Dog	5	5	1568	1657	5	0	0	0.815254	0.064
chr2_57346468_TTGGTATTGCTTTTTTTTTTTTTTTTTTTTTTTTTTTTTTTTTTTTTT/-	chr2:57346467_GTTGGTATTGCTTTTTTTTTTTTTTTTTTTTTTTTTTTTTTTTTTTTTT_G	IBIZ_1_1	16	16	2590	3308	8.796	splice_donor_variant,splice_donor_5th_base_variant,intron_variant	HIGH	CNOT1	Ibizan Hound	8	8	1565	1654	8	0	0	0.815254	0.064
chr2_57346468_TTGGTATTGCTTTTTTTTTTTTTTTTTTTTTTTTTTTTTTTTTTTTTT/-	chr2:57346467_GTTGGTATTGCTTTTTTTTTTTTTTTTTTTTTTTTTTTTTTTTTTTTTT_G	ITGY_1_1	2	2	2604	3322	8.796	splice_donor_variant,splice_donor_5th_base_variant,intron_variant	HIGH	CNOT1	Italian Greyhound	1	1	1572	1661	1	0	0	0.815254	0.064
chr2_57346468_TTGGTATTGCTTTTTTTTTTTTTTTTTTTTTTTTTTTTTTTTTTTTTT/-	chr2:57346467_GTTGGTATTGCTTTTTTTTTTTTTTTTTTTTTTTTTTTTTTTTTTTTTT_G	IWOF_1_1	4	4	2602	3320	8.796	splice_donor_variant,splice_donor_5th_base_variant,intron_variant	HIGH	CNOT1	Irish Wolfhound	2	2	1571	1660	2	0	0	0.815254	0.064
chr2_57346468_TTGGTATTGCTTTTTTTTTTTTTTTTTTTTTTTTTTTTTTTTTTTTTT/-	chr2:57346467_GTTGGTATTGCTTTTTTTTTTTTTTTTTTTTTTTTTTTTTTTTTTTTTT_G	JSPZ_1_1	10	10	2596	3314	8.796	splice_donor_variant,splice_donor_5th_base_variant,intron_variant	HIGH	CNOT1	Japanese Spitz	5	5	1568	1657	5	0	0	0.815254	0.064
chr2_57346468_TTGGTATTGCTTTTTTTTTTTTTTTTTTTTTTTTTTTTTTTTTTTTTT/-	chr2:57346467_GTTGGTATTGCTTTTTTTTTTTTTTTTTTTTTTTTTTTTTTTTTTTTTT_G	KERY_1_1	6	6	2600	3318	8.796	splice_donor_variant,splice_donor_5th_base_variant,intron_variant	HIGH	CNOT1	Kerry Blue Terrier	3	3	1570	1659	3	0	0	0.815254	0.064
chr2_57346468_TTGGTATTGCTTTTTTTTTTTTTTTTTTTTTTTTTTTTTTTTTTTTTT/-	chr2:57346467_GTTGGTATTGCTTTTTTTTTTTTTTTTTTTTTTTTTTTTTTTTTTTTTT_G	KISH_1_1	6	6	2600	3318	8.796	splice_donor_variant,splice_donor_5th_base_variant,intron_variant	HIGH	CNOT1	Kishu	3	3	1570	1659	3	0	0	0.815254	0.064
chr2_57346468_TTGGTATTGCTTTTTTTTTTTTTTTTTTTTTTTTTTTTTTTTTTTTTT/-	chr2:57346467_GTTGGTATTGCTTTTTTTTTTTTTTTTTTTTTTTTTTTTTTTTTTTTTT_G	LAKE_1_1	12	12	2594	3312	8.796	splice_donor_variant,splice_donor_5th_base_variant,intron_variant	HIGH	CNOT1	Lakeland Terrier	6	6	1567	1656	6	0	0	0.815254	0.064
chr2_57346468_TTGGTATTGCTTTTTTTTTTTTTTTTTTTTTTTTTTTTTTTTTTTTTT/-	chr2:57346467_GTTGGTATTGCTTTTTTTTTTTTTTTTTTTTTTTTTTTTTTTTTTTTTT_G	LMUN_1_1	2	2	2604	3322	8.796	splice_donor_variant,splice_donor_5th_base_variant,intron_variant	HIGH	CNOT1	Large Munsterlander	1	1	1572	1661	1	0	0	0.815254	0.064
chr2_57346468_TTGGTATTGCTTTTTTTTTTTTTTTTTTTTTTTTTTTTTTTTTTTTTT/-	chr2:57346467_GTTGGTATTGCTTTTTTTTTTTTTTTTTTTTTTTTTTTTTTTTTTTTTT_G	MANT_1_1	16	16	2590	3308	8.796	splice_donor_variant,splice_donor_5th_base_variant,intron_variant	HIGH	CNOT1	Manchester Terrier (Standard)	8	8	1565	1654	8	0	0	0.815254	0.064
chr2_57346468_TTGGTATTGCTTTTTTTTTTTTTTTTTTTTTTTTTTTTTTTTTTTTTT/-	chr2:57346467_GTTGGTATTGCTTTTTTTTTTTTTTTTTTTTTTTTTTTTTTTTTTTTTT_G	MJMA_1_1	4	4	2602	3320	8.796	splice_donor_variant,splice_donor_5th_base_variant,intron_variant	HIGH	CNOT1	Majorca Mastiff	2	2	1571	1660	2	0	0	0.815254	0.064
chr2_57346468_TTGGTATTGCTTTTTTTTTTTTTTTTTTTTTTTTTTTTTTTTTTTTTT/-	chr2:57346467_GTTGGTATTGCTTTTTTTTTTTTTTTTTTTTTTTTTTTTTTTTTTTTTT_G	NBUH_1_1	4	4	2602	3320	8.796	splice_donor_variant,splice_donor_5th_base_variant,intron_variant	HIGH	CNOT1	Norwegian Buhund	2	2	1571	1660	2	0	0	0.815254	0.064
chr2_57346468_TTGGTATTGCTTTTTTTTTTTTTTTTTTTTTTTTTTTTTTTTTTTTTT/-	chr2:57346467_GTTGGTATTGCTTTTTTTTTTTTTTTTTTTTTTTTTTTTTTTTTTTTTT_G	NLUN_1_1	2	2	2604	3322	8.796	splice_donor_variant,splice_donor_5th_base_variant,intron_variant	HIGH	CNOT1	Norwegian Lundehund	1	1	1572	1661	1	0	0	0.815254	0.064
chr2_57346468_TTGGTATTGCTTTTTTTTTTTTTTTTTTTTTTTTTTTTTTTTTTTTTT/-	chr2:57346467_GTTGGTATTGCTTTTTTTTTTTTTTTTTTTTTTTTTTTTTTTTTTTTTT_G	OTTR_1_1	10	10	2596	3314	8.796	splice_donor_variant,splice_donor_5th_base_variant,intron_variant	HIGH	CNOT1	Otterhound	5	5	1568	1657	5	0	0	0.815254	0.064
chr2_57346468_TTGGTATTGCTTTTTTTTTTTTTTTTTTTTTTTTTTTTTTTTTTTTTT/-	chr2:57346467_GTTGGTATTGCTTTTTTTTTTTTTTTTTTTTTTTTTTTTTTTTTTTTTT_G	PASP_1_1	2	2	2604	3322	8.796	splice_donor_variant,splice_donor_5th_base_variant,intron_variant	HIGH	CNOT1	Pont-Audemer spaniel	1	1	1572	1661	1	0	0	0.815254	0.064
chr2_57346468_TTGGTATTGCTTTTTTTTTTTTTTTTTTTTTTTTTTTTTTTTTTTTTT/-	chr2:57346467_GTTGGTATTGCTTTTTTTTTTTTTTTTTTTTTTTTTTTTTTTTTTTTTT_G	PEKE_1_1	8	8	2598	3316	8.796	splice_donor_variant,splice_donor_5th_base_variant,intron_variant	HIGH	CNOT1	Pekingese	4	4	1569	1658	4	0	0	0.815254	0.064
chr2_57346468_TTGGTATTGCTTTTTTTTTTTTTTTTTTTTTTTTTTTTTTTTTTTTTT/-	chr2:57346467_GTTGGTATTGCTTTTTTTTTTTTTTTTTTTTTTTTTTTTTTTTTTTTTT_G	SGGO_1_1	4	4	2602	3320	8.796	splice_donor_variant,splice_donor_5th_base_variant,intron_variant	HIGH	CNOT1	Segugio Italiano	2	2	1571	1660	2	0	0	0.815254	0.064
chr2_57346468_TTGGTATTGCTTTTTTTTTTTTTTTTTTTTTTTTTTTTTTTTTTTTTT/-	chr2:57346467_GTTGGTATTGCTTTTTTTTTTTTTTTTTTTTTTTTTTTTTTTTTTTTTT_G	SHIB_1_1	4	4	2602	3320	8.796	splice_donor_variant,splice_donor_5th_base_variant,intron_variant	HIGH	CNOT1	Shiba Inu	2	2	1571	1660	2	0	0	0.815254	0.064
chr2_57346468_TTGGTATTGCTTTTTTTTTTTTTTTTTTTTTTTTTTTTTTTTTTTTTT/-	chr2:57346467_GTTGGTATTGCTTTTTTTTTTTTTTTTTTTTTTTTTTTTTTTTTTTTTT_G	SHIH_1_1	10	10	2596	3314	8.796	splice_donor_variant,splice_donor_5th_base_variant,intron_variant	HIGH	CNOT1	Shih Tzu	5	5	1568	1657	5	0	0	0.815254	0.064
chr2_57346468_TTGGTATTGCTTTTTTTTTTTTTTTTTTTTTTTTTTTTTTTTTTTTTT/-	chr2:57346467_GTTGGTATTGCTTTTTTTTTTTTTTTTTTTTTTTTTTTTTTTTTTTTTT_G	SHIK_1_1	2	2	2604	3322	8.796	splice_donor_variant,splice_donor_5th_base_variant,intron_variant	HIGH	CNOT1	Shikoku	1	1	1572	1661	1	0	0	0.815254	0.064
chr2_57346468_TTGGTATTGCTTTTTTTTTTTTTTTTTTTTTTTTTTTTTTTTTTTTTT/-	chr2:57346467_GTTGGTATTGCTTTTTTTTTTTTTTTTTTTTTTTTTTTTTTTTTTTTTT_G	SKWH_1_1	2	2	2604	3322	8.796	splice_donor_variant,splice_donor_5th_base_variant,intron_variant	HIGH	CNOT1	Silken Windhound	1	1	1572	1661	1	0	0	0.815254	0.064
chr2_57346468_TTGGTATTGCTTTTTTTTTTTTTTTTTTTTTTTTTTTTTTTTTTTTTT/-	chr2:57346467_GTTGGTATTGCTTTTTTTTTTTTTTTTTTTTTTTTTTTTTTTTTTTTTT_G	SKYE_1_1	4	4	2602	3320	8.796	splice_donor_variant,splice_donor_5th_base_variant,intron_variant	HIGH	CNOT1	Skye Terrier	2	2	1571	1660	2	0	0	0.815254	0.064
chr2_57346468_TTGGTATTGCTTTTTTTTTTTTTTTTTTTTTTTTTTTTTTTTTTTTTT/-	chr2:57346467_GTTGGTATTGCTTTTTTTTTTTTTTTTTTTTTTTTTTTTTTTTTTTTTT_G	SPIN_1_1	12	12	2594	3312	8.796	splice_donor_variant,splice_donor_5th_base_variant,intron_variant	HIGH	CNOT1	Spinone Italiano	6	6	1567	1656	6	0	0	0.815254	0.064
chr2_57346468_TTGGTATTGCTTTTTTTTTTTTTTTTTTTTTTTTTTTTTTTTTTTTTT/-	chr2:57346467_GTTGGTATTGCTTTTTTTTTTTTTTTTTTTTTTTTTTTTTTTTTTTTTT_G	SSHP_1_1	36	36	2570	3288	8.796	splice_donor_variant,splice_donor_5th_base_variant,intron_variant	HIGH	CNOT1	Shetland Sheepdog	18	18	1555	1644	18	0	0	0.815254	0.064
chr2_57346468_TTGGTATTGCTTTTTTTTTTTTTTTTTTTTTTTTTTTTTTTTTTTTTT/-	chr2:57346467_GTTGGTATTGCTTTTTTTTTTTTTTTTTTTTTTTTTTTTTTTTTTTTTT_G	STAF_1_1	10	10	2596	3314	8.796	splice_donor_variant,splice_donor_5th_base_variant,intron_variant	HIGH	CNOT1	Staffordshire Bull Terrier	5	5	1568	1657	5	0	0	0.815254	0.064
chr2_57346468_TTGGTATTGCTTTTTTTTTTTTTTTTTTTTTTTTTTTTTTTTTTTTTT/-	chr2:57346467_GTTGGTATTGCTTTTTTTTTTTTTTTTTTTTTTTTTTTTTTTTTTTTTT_G	TOSA_1_1	4	4	2602	3320	8.796	splice_donor_variant,splice_donor_5th_base_variant,intron_variant	HIGH	CNOT1	Tosa Inu	2	2	1571	1660	2	0	0	0.815254	0.064
chr2_57346468_TTGGTATTGCTTTTTTTTTTTTTTTTTTTTTTTTTTTTTTTTTTTTTT/-	chr2:57346467_GTTGGTATTGCTTTTTTTTTTTTTTTTTTTTTTTTTTTTTTTTTTTTTT_G	WELT_1_1	6	6	2600	3318	8.796	splice_donor_variant,splice_donor_5th_base_variant,intron_variant	HIGH	CNOT1	Welsh Terrier	3	3	1570	1659	3	0	0	0.815254	0.064
chr2_57346468_TTGGTATTGCTTTTTTTTTTTTTTTTTTTTTTTTTTTTTTTTTTTTTT/-	chr2:57346467_GTTGGTATTGCTTTTTTTTTTTTTTTTTTTTTTTTTTTTTTTTTTTTTT_G	WSSP_1_1	6	6	2600	3318	8.796	splice_donor_variant,splice_donor_5th_base_variant,intron_variant	HIGH	CNOT1	Welsh Springer Spaniel	3	3	1570	1659	3	0	0	0.815254	0.064
chr2_57346468_TTGGTATTGCTTTTTTTTTTTTTTTTTTTTTTTTTTTTTTTTTTTTTT/-	chr2:57346467_GTTGGTATTGCTTTTTTTTTTTTTTTTTTTTTTTTTTTTTTTTTTTTTT_G	ACKR_1_1	18	18	2588	3306	8.796	splice_donor_variant,splice_donor_5th_base_variant,intron_variant	HIGH	CNOT1	American Cocker Spaniel	9	9	1564	1653	9	0	0	0.815254	0.064
chr2_57346468_TTGGTATTGCTTTTTTTTTTTTTTTTTTTTTTTTTTTTTTTTTTTTTT/-	chr2:57346467_GTTGGTATTGCTTTTTTTTTTTTTTTTTTTTTTTTTTTTTTTTTTTTTT_G	DEER_1_1	14	14	2592	3310	8.796	splice_donor_variant,splice_donor_5th_base_variant,intron_variant	HIGH	CNOT1	Scottish Deerhound	7	7	1566	1655	7	0	0	0.815254	0.064
chr2_57346468_TTGGTATTGCTTTTTTTTTTTTTTTTTTTTTTTTTTTTTTTTTTTTTT/-	chr2:57346467_GTTGGTATTGCTTTTTTTTTTTTTTTTTTTTTTTTTTTTTTTTTTTTTT_G	PYMF_1_1	10	10	2596	3314	8.796	splice_donor_variant,splice_donor_5th_base_variant,intron_variant	HIGH	CNOT1	Pyrenean Mastiff	5	5	1568	1657	5	0	0	0.815254	0.064
chr2_57346468_TTGGTATTGCTTTTTTTTTTTTTTTTTTTTTTTTTTTTTTTTTTTTTT/-	chr2:57346467_GTTGGTATTGCTTTTTTTTTTTTTTTTTTTTTTTTTTTTTTTTTTTTTT_G	SCWT_1_1	6	6	2600	3318	8.796	splice_donor_variant,splice_donor_5th_base_variant,intron_variant	HIGH	CNOT1	Soft Coated Wheaten Terrier	3	3	1570	1659	3	0	0	0.815254	0.064
chr2_57346468_TTGGTATTGCTTTTTTTTTTTTTTTTTTTTTTTTTTTTTTTTTTTTTT/-	chr2:57346467_GTTGGTATTGCTTTTTTTTTTTTTTTTTTTTTTTTTTTTTTTTTTTTTT_G	MAMS_1_1	2	2	2604	3322	8.796	splice_donor_variant,splice_donor_5th_base_variant,intron_variant	HIGH	CNOT1	Miniature American Shepherd	1	1	1572	1661	1	0	0	0.815254	0.064
chr2_57346468_TTGGTATTGCTTTTTTTTTTTTTTTTTTTTTTTTTTTTTTTTTTTTTT/-	chr2:57346467_GTTGGTATTGCTTTTTTTTTTTTTTTTTTTTTTTTTTTTTTTTTTTTTT_G	PBGV_1_1	18	18	2588	3306	8.796	splice_donor_variant,splice_donor_5th_base_variant,intron_variant	HIGH	CNOT1	Petit Basset Griffon Vendeen	9	9	1564	1653	9	0	0	0.815254	0.064
chr2_57346468_TTGGTATTGCTTTTTTTTTTTTTTTTTTTTTTTTTTTTTTTTTTTTTT/-	chr2:57346467_GTTGGTATTGCTTTTTTTTTTTTTTTTTTTTTTTTTTTTTTTTTTTTTT_G	AUSS_1_1	10	10	2596	3314	8.796	splice_donor_variant,splice_donor_5th_base_variant,intron_variant	HIGH	CNOT1	Australian Shepherd	5	5	1568	1657	5	0	0	0.815254	0.064
chr2_57346468_TTGGTATTGCTTTTTTTTTTTTTTTTTTTTTTTTTTTTTTTTTTTTTT/-	chr2:57346467_GTTGGTATTGCTTTTTTTTTTTTTTTTTTTTTTTTTTTTTTTTTTTTTT_G	MARM_1_1	8	8	2598	3316	8.796	splice_donor_variant,splice_donor_5th_base_variant,intron_variant	HIGH	CNOT1	Maremma Sheepdog	4	4	1569	1658	4	0	0	0.815254	0.064
chr2_57346468_TTGGTATTGCTTTTTTTTTTTTTTTTTTTTTTTTTTTTTTTTTTTTTT/-	chr2:57346467_GTTGGTATTGCTTTTTTTTTTTTTTTTTTTTTTTTTTTTTTTTTTTTTT_G	SMFX_1_1	10	10	2596	3314	8.796	splice_donor_variant,splice_donor_5th_base_variant,intron_variant	HIGH	CNOT1	Smooth Fox Terrier	5	5	1568	1657	5	0	0	0.815254	0.064
chr2_57346468_TTGGTATTGCTTTTTTTTTTTTTTTTTTTTTTTTTTTTTTTTTTTTTT/-	chr2:57346467_GTTGGTATTGCTTTTTTTTTTTTTTTTTTTTTTTTTTTTTTTTTTTTTT_G	REDB_1_1	6	6	2600	3318	8.796	splice_donor_variant,splice_donor_5th_base_variant,intron_variant	HIGH	CNOT1	Redbone Coonhound	3	3	1570	1659	3	0	0	0.815254	0.064
chr2_57346468_TTGGTATTGCTTTTTTTTTTTTTTTTTTTTTTTTTTTTTTTTTTTTTT/-	chr2:57346467_GTTGGTATTGCTTTTTTTTTTTTTTTTTTTTTTTTTTTTTTTTTTTTTT_G	VILL_NP_1_1	4	4	2602	3320	8.796	splice_donor_variant,splice_donor_5th_base_variant,intron_variant	HIGH	CNOT1	NA	2	2	1571	1660	2	0	0	0.815254	0.064
chr2_57346468_TTGGTATTGCTTTTTTTTTTTTTTTTTTTTTTTTTTTTTTTTTTTTTT/-	chr2:57346467_GTTGGTATTGCTTTTTTTTTTTTTTTTTTTTTTTTTTTTTTTTTTTTTT_G	CLUP_IR_1_1	2	2	2604	3322	8.796	splice_donor_variant,splice_donor_5th_base_variant,intron_variant	HIGH	CNOT1	Wolf	1	1	1572	1661	1	0	0	0.815254	0.064
chr2_57346468_TTGGTATTGCTTTTTTTTTTTTTTTTTTTTTTTTTTTTTTTTTTTTTT/-	chr2:57346467_GTTGGTATTGCTTTTTTTTTTTTTTTTTTTTTTTTTTTTTTTTTTTTTT_G	KELP_1_2	4	4	2602	3320	8.796	splice_donor_variant,splice_donor_5th_base_variant,intron_variant	HIGH	CNOT1	Australian Kelpie	2	2	1571	1660	2	0	0	0.815254	0.064
chr2_57346468_TTGGTATTGCTTTTTTTTTTTTTTTTTTTTTTTTTTTTTTTTTTTTTT/-	chr2:57346467_GTTGGTATTGCTTTTTTTTTTTTTTTTTTTTTTTTTTTTTTTTTTTTTT_G	BLPS_1_1	2	2	2604	3322	8.796	splice_donor_variant,splice_donor_5th_base_variant,intron_variant	HIGH	CNOT1	Blue Picardy Spaniel	1	1	1572	1661	1	0	0	0.815254	0.064
chr2_57346468_TTGGTATTGCTTTTTTTTTTTTTTTTTTTTTTTTTTTTTTTTTTTTTT/-	chr2:57346467_GTTGGTATTGCTTTTTTTTTTTTTTTTTTTTTTTTTTTTTTTTTTTTTT_G	LHSA_1_1	10	10	2596	3314	8.796	splice_donor_variant,splice_donor_5th_base_variant,intron_variant	HIGH	CNOT1	Lhasa Apso	5	5	1568	1657	5	0	0	0.815254	0.064
chr2_57346468_TTGGTATTGCTTTTTTTTTTTTTTTTTTTTTTTTTTTTTTTTTTTTTT/-	chr2:57346467_GTTGGTATTGCTTTTTTTTTTTTTTTTTTTTTTTTTTTTTTTTTTTTTT_G	FOXH_1_1	8	8	2598	3316	8.796	splice_donor_variant,splice_donor_5th_base_variant,intron_variant	HIGH	CNOT1	Foxhound	4	4	1569	1658	4	0	0	0.815254	0.064
chr2_57346468_TTGGTATTGCTTTTTTTTTTTTTTTTTTTTTTTTTTTTTTTTTTTTTT/-	chr2:57346467_GTTGGTATTGCTTTTTTTTTTTTTTTTTTTTTTTTTTTTTTTTTTTTTT_G	CLUP_CN_2_2	6	6	2600	3318	8.796	splice_donor_variant,splice_donor_5th_base_variant,intron_variant	HIGH	CNOT1	Wolf	3	3	1570	1659	3	0	0	0.815254	0.064
chr2_57346468_TTGGTATTGCTTTTTTTTTTTTTTTTTTTTTTTTTTTTTTTTTTTTTT/-	chr2:57346467_GTTGGTATTGCTTTTTTTTTTTTTTTTTTTTTTTTTTTTTTTTTTTTTT_G	TERV_1_1	2	2	2604	3322	8.796	splice_donor_variant,splice_donor_5th_base_variant,intron_variant	HIGH	CNOT1	Belgian Tervuren	1	1	1572	1661	1	0	0	0.815254	0.064
chr2_57346468_TTGGTATTGCTTTTTTTTTTTTTTTTTTTTTTTTTTTTTTTTTTTTTT/-	chr2:57346467_GTTGGTATTGCTTTTTTTTTTTTTTTTTTTTTTTTTTTTTTTTTTTTTT_G	KELP_2_2	6	6	2600	3318	8.796	splice_donor_variant,splice_donor_5th_base_variant,intron_variant	HIGH	CNOT1	Australian Kelpie	3	3	1570	1659	3	0	0	0.815254	0.064
chr2_57346468_TTGGTATTGCTTTTTTTTTTTTTTTTTTTTTTTTTTTTTTTTTTTTTT/-	chr2:57346467_GTTGGTATTGCTTTTTTTTTTTTTTTTTTTTTTTTTTTTTTTTTTTTTT_G	PERH_1_2	4	4	2602	3320	8.796	splice_donor_variant,splice_donor_5th_base_variant,intron_variant	HIGH	CNOT1	Peruvian Hairless	2	2	1571	1660	2	0	0	0.815254	0.064
chr2_57346468_TTGGTATTGCTTTTTTTTTTTTTTTTTTTTTTTTTTTTTTTTTTTTTT/-	chr2:57346467_GTTGGTATTGCTTTTTTTTTTTTTTTTTTTTTTTTTTTTTTTTTTTTTT_G	PERH_2_2	2	2	2604	3322	8.796	splice_donor_variant,splice_donor_5th_base_variant,intron_variant	HIGH	CNOT1	Peruvian Hairless	1	1	1572	1661	1	0	0	0.815254	0.064
chr2_57346468_TTGGTATTGCTTTTTTTTTTTTTTTTTTTTTTTTTTTTTTTTTTTTTT/-	chr2:57346467_GTTGGTATTGCTTTTTTTTTTTTTTTTTTTTTTTTTTTTTTTTTTTTTT_G	ILIR_2_2	2	2	2604	3322	8.796	splice_donor_variant,splice_donor_5th_base_variant,intron_variant	HIGH	CNOT1	Molosi Ilir	1	1	1572	1661	1	0	0	0.815254	0.064
chr2_57346468_TTGGTATTGCTTTTTTTTTTTTTTTTTTTTTTTTTTTTTTTTTTTTTT/-	chr2:57346467_GTTGGTATTGCTTTTTTTTTTTTTTTTTTTTTTTTTTTTTTTTTTTTTT_G	PPOD_2_2	4	4	2602	3320	8.796	splice_donor_variant,splice_donor_5th_base_variant,intron_variant	HIGH	CNOT1	Portuguese Podengo Pequeno	2	2	1571	1660	2	0	0	0.815254	0.064
chr2_57346468_TTGGTATTGCTTTTTTTTTTTTTTTTTTTTTTTTTTTTTTTTTTTTTT/-	chr2:57346467_GTTGGTATTGCTTTTTTTTTTTTTTTTTTTTTTTTTTTTTTTTTTTTTT_G	VILL_CN_1_2	14	14	2592	3310	8.796	splice_donor_variant,splice_donor_5th_base_variant,intron_variant	HIGH	CNOT1	NA	7	7	1566	1655	7	0	0	0.815254	0.064
chr2_57346468_TTGGTATTGCTTTTTTTTTTTTTTTTTTTTTTTTTTTTTTTTTTTTTT/-	chr2:57346467_GTTGGTATTGCTTTTTTTTTTTTTTTTTTTTTTTTTTTTTTTTTTTTTT_G	VILL_CN_2_2	8	8	2598	3316	8.796	splice_donor_variant,splice_donor_5th_base_variant,intron_variant	HIGH	CNOT1	NA	4	4	1569	1658	4	0	0	0.815254	0.064
chr2_57346468_TTGGTATTGCTTTTTTTTTTTTTTTTTTTTTTTTTTTTTTTTTTTTTT/-	chr2:57346467_GTTGGTATTGCTTTTTTTTTTTTTTTTTTTTTTTTTTTTTTTTTTTTTT_G	AMST_1_1	12	12	2594	3312	8.796	splice_donor_variant,splice_donor_5th_base_variant,intron_variant	HIGH	CNOT1	American Staffordshire Terrier	6	6	1567	1656	6	0	0	0.815254	0.064
chr2_57346468_TTGGTATTGCTTTTTTTTTTTTTTTTTTTTTTTTTTTTTTTTTTTTTT/-	chr2:57346467_GTTGGTATTGCTTTTTTTTTTTTTTTTTTTTTTTTTTTTTTTTTTTTTT_G	CLUP_RU_1_1	8	8	2598	3316	8.796	splice_donor_variant,splice_donor_5th_base_variant,intron_variant	HIGH	CNOT1	Wolf	4	4	1569	1658	4	0	0	0.815254	0.064
chr2_57346468_TTGGTATTGCTTTTTTTTTTTTTTTTTTTTTTTTTTTTTTTTTTTTTT/-	chr2:57346467_GTTGGTATTGCTTTTTTTTTTTTTTTTTTTTTTTTTTTTTTTTTTTTTT_G	CLUP_SE_1_1	14	14	2592	3310	8.796	splice_donor_variant,splice_donor_5th_base_variant,intron_variant	HIGH	CNOT1	Wolf	7	7	1566	1655	7	0	0	0.815254	0.064
chr2_57346468_TTGGTATTGCTTTTTTTTTTTTTTTTTTTTTTTTTTTTTTTTTTTTTT/-	chr2:57346467_GTTGGTATTGCTTTTTTTTTTTTTTTTTTTTTTTTTTTTTTTTTTTTTT_G	AKBH_1_1	2	2	2604	3322	8.796	splice_donor_variant,splice_donor_5th_base_variant,intron_variant	HIGH	CNOT1	Akbash Dog	1	1	1572	1661	1	0	0	0.815254	0.064
chr2_57346468_TTGGTATTGCTTTTTTTTTTTTTTTTTTTTTTTTTTTTTTTTTTTTTT/-	chr2:57346467_GTTGGTATTGCTTTTTTTTTTTTTTTTTTTTTTTTTTTTTTTTTTTTTT_G	NEAP_1_1	10	10	2596	3314	8.796	splice_donor_variant,splice_donor_5th_base_variant,intron_variant	HIGH	CNOT1	Neapolitan Mastiff	5	5	1568	1657	5	0	0	0.815254	0.064
chr2_57346468_TTGGTATTGCTTTTTTTTTTTTTTTTTTTTTTTTTTTTTTTTTTTTTT/-	chr2:57346467_GTTGGTATTGCTTTTTTTTTTTTTTTTTTTTTTTTTTTTTTTTTTTTTT_G	SARP_1_1	6	6	2600	3318	8.796	splice_donor_variant,splice_donor_5th_base_variant,intron_variant	HIGH	CNOT1	Sarplaninac	3	3	1570	1659	3	0	0	0.815254	0.064
chr2_57346468_TTGGTATTGCTTTTTTTTTTTTTTTTTTTTTTTTTTTTTTTTTTTTTT/-	chr2:57346467_GTTGGTATTGCTTTTTTTTTTTTTTTTTTTTTTTTTTTTTTTTTTTTTT_G	DING_1_1	31	32	2575	3292	8.796	splice_donor_variant,splice_donor_5th_base_variant,intron_variant	HIGH	CNOT1	Dingo	16	16	1557	1646	15	1	0	0.815254	0.064
chr2_57346468_TTGGTATTGCTTTTTTTTTTTTTTTTTTTTTTTTTTTTTTTTTTTTTT/-	chr2:57346467_GTTGGTATTGCTTTTTTTTTTTTTTTTTTTTTTTTTTTTTTTTTTTTTT_G	BELS_1_1	25	26	2581	3298	8.796	splice_donor_variant,splice_donor_5th_base_variant,intron_variant	HIGH	CNOT1	Belgian Sheepdog	13	13	1560	1649	12	1	0	0.815254	0.064
chr2_57346468_TTGGTATTGCTTTTTTTTTTTTTTTTTTTTTTTTTTTTTTTTTTTTTT/-	chr2:57346467_GTTGGTATTGCTTTTTTTTTTTTTTTTTTTTTTTTTTTTTTTTTTTTTT_G	ANFH_1_1	23	24	2583	3300	8.796	splice_donor_variant,splice_donor_5th_base_variant,intron_variant	HIGH	CNOT1	Anglo-Francais hound	12	12	1561	1650	11	1	0	0.815254	0.064
chr2_57346468_TTGGTATTGCTTTTTTTTTTTTTTTTTTTTTTTTTTTTTTTTTTTTTT/-	chr2:57346467_GTTGGTATTGCTTTTTTTTTTTTTTTTTTTTTTTTTTTTTTTTTTTTTT_G	FLCR_1_1	17	18	2589	3306	8.796	splice_donor_variant,splice_donor_5th_base_variant,intron_variant	HIGH	CNOT1	Flat-Coated Retriever	9	9	1564	1653	8	1	0	0.815254	0.064
chr2_57346468_TTGGTATTGCTTTTTTTTTTTTTTTTTTTTTTTTTTTTTTTTTTTTTT/-	chr2:57346467_GTTGGTATTGCTTTTTTTTTTTTTTTTTTTTTTTTTTTTTTTTTTTTTT_G	SAMO_1_1	34	36	2572	3288	8.796	splice_donor_variant,splice_donor_5th_base_variant,intron_variant	HIGH	CNOT1	Samoyed	18	18	1555	1644	16	2	0	0.815254	0.064
chr2_57346468_TTGGTATTGCTTTTTTTTTTTTTTTTTTTTTTTTTTTTTTTTTTTTTT/-	chr2:57346467_GTTGGTATTGCTTTTTTTTTTTTTTTTTTTTTTTTTTTTTTTTTTTTTT_G	GOLD_1_1	30	32	2576	3292	8.796	splice_donor_variant,splice_donor_5th_base_variant,intron_variant	HIGH	CNOT1	Golden Retriever	16	16	1557	1646	14	2	0	0.815254	0.064
chr2_57346468_TTGGTATTGCTTTTTTTTTTTTTTTTTTTTTTTTTTTTTTTTTTTTTT/-	chr2:57346467_GTTGGTATTGCTTTTTTTTTTTTTTTTTTTTTTTTTTTTTTTTTTTTTT_G	GSNZ_1_1	15	16	2591	3308	8.796	splice_donor_variant,splice_donor_5th_base_variant,intron_variant	HIGH	CNOT1	Giant Schnauzer	8	8	1565	1654	7	1	0	0.815254	0.064
chr2_57346468_TTGGTATTGCTTTTTTTTTTTTTTTTTTTTTTTTTTTTTTTTTTTTTT/-	chr2:57346467_GTTGGTATTGCTTTTTTTTTTTTTTTTTTTTTTTTTTTTTTTTTTTTTT_G	SCOT_1_1	43	46	2563	3278	8.796	splice_donor_variant,splice_donor_5th_base_variant,intron_variant	HIGH	CNOT1	Scottish Terrier	23	23	1550	1639	20	3	0	0.815254	0.064
chr2_57346468_TTGGTATTGCTTTTTTTTTTTTTTTTTTTTTTTTTTTTTTTTTTTTTT/-	chr2:57346467_GTTGGTATTGCTTTTTTTTTTTTTTTTTTTTTTTTTTTTTTTTTTTTTT_G	GPYR_1_1	13	14	2593	3310	8.796	splice_donor_variant,splice_donor_5th_base_variant,intron_variant	HIGH	CNOT1	Great Pyrenees	7	7	1566	1655	6	1	0	0.815254	0.064
chr2_57346468_TTGGTATTGCTTTTTTTTTTTTTTTTTTTTTTTTTTTTTTTTTTTTTT/-	chr2:57346467_GTTGGTATTGCTTTTTTTTTTTTTTTTTTTTTTTTTTTTTTTTTTTTTT_G	APPZ_1_1	13	14	2593	3310	8.796	splice_donor_variant,splice_donor_5th_base_variant,intron_variant	HIGH	CNOT1	Appenzeller Sennenhund	7	7	1566	1655	6	1	0	0.815254	0.064
chr2_57346468_TTGGTATTGCTTTTTTTTTTTTTTTTTTTTTTTTTTTTTTTTTTTTTT/-	chr2:57346467_GTTGGTATTGCTTTTTTTTTTTTTTTTTTTTTTTTTTTTTTTTTTTTTT_G	AFOX_1_1	11	12	2595	3312	8.796	splice_donor_variant,splice_donor_5th_base_variant,intron_variant	HIGH	CNOT1	American Foxhound	6	6	1567	1656	5	1	0	0.815254	0.064
chr2_57346468_TTGGTATTGCTTTTTTTTTTTTTTTTTTTTTTTTTTTTTTTTTTTTTT/-	chr2:57346467_GTTGGTATTGCTTTTTTTTTTTTTTTTTTTTTTTTTTTTTTTTTTTTTT_G	BOST_1_1	11	12	2595	3312	8.796	splice_donor_variant,splice_donor_5th_base_variant,intron_variant	HIGH	CNOT1	Boston Terrier	6	6	1567	1656	5	1	0	0.815254	0.064
chr2_57346468_TTGGTATTGCTTTTTTTTTTTTTTTTTTTTTTTTTTTTTTTTTTTTTT/-	chr2:57346467_GTTGGTATTGCTTTTTTTTTTTTTTTTTTTTTTTTTTTTTTTTTTTTTT_G	BRZT_1_1	11	12	2595	3312	8.796	splice_donor_variant,splice_donor_5th_base_variant,intron_variant	HIGH	CNOT1	Brazilian Terrier	6	6	1567	1656	5	1	0	0.815254	0.064
chr2_57346468_TTGGTATTGCTTTTTTTTTTTTTTTTTTTTTTTTTTTTTTTTTTTTTT/-	chr2:57346467_GTTGGTATTGCTTTTTTTTTTTTTTTTTTTTTTTTTTTTTTTTTTTTTT_G	BULD_1_1	11	12	2595	3312	8.796	splice_donor_variant,splice_donor_5th_base_variant,intron_variant	HIGH	CNOT1	Bulldog	6	6	1567	1656	5	1	0	0.815254	0.064
chr2_57346468_TTGGTATTGCTTTTTTTTTTTTTTTTTTTTTTTTTTTTTTTTTTTTTT/-	chr2:57346467_GTTGGTATTGCTTTTTTTTTTTTTTTTTTTTTTTTTTTTTTTTTTTTTT_G	CHBR_1_1	11	12	2595	3312	8.796	splice_donor_variant,splice_donor_5th_base_variant,intron_variant	HIGH	CNOT1	Chesapeake Bay Retriever	6	6	1567	1656	5	1	0	0.815254	0.064
chr2_57346468_TTGGTATTGCTTTTTTTTTTTTTTTTTTTTTTTTTTTTTTTTTTTTTT/-	chr2:57346467_GTTGGTATTGCTTTTTTTTTTTTTTTTTTTTTTTTTTTTTTTTTTTTTT_G	DSFD_1_1	11	12	2595	3312	8.796	splice_donor_variant,splice_donor_5th_base_variant,intron_variant	HIGH	CNOT1	Danish-Swedish Farmdog	6	6	1567	1656	5	1	0	0.815254	0.064
chr2_57346468_TTGGTATTGCTTTTTTTTTTTTTTTTTTTTTTTTTTTTTTTTTTTTTT/-	chr2:57346467_GTTGGTATTGCTTTTTTTTTTTTTTTTTTTTTTTTTTTTTTTTTTTTTT_G	LEOP_1_1	11	12	2595	3312	8.796	splice_donor_variant,splice_donor_5th_base_variant,intron_variant	HIGH	CNOT1	Catahoula Leopard Dog	6	6	1567	1656	5	1	0	0.815254	0.064
chr2_57346468_TTGGTATTGCTTTTTTTTTTTTTTTTTTTTTTTTTTTTTTTTTTTTTT/-	chr2:57346467_GTTGGTATTGCTTTTTTTTTTTTTTTTTTTTTTTTTTTTTTTTTTTTTT_G	PTAS_1_1	11	12	2595	3312	8.796	splice_donor_variant,splice_donor_5th_base_variant,intron_variant	HIGH	CNOT1	Polish Tatra Sheepdog	6	6	1567	1656	5	1	0	0.815254	0.064
chr2_57346468_TTGGTATTGCTTTTTTTTTTTTTTTTTTTTTTTTTTTTTTTTTTTTTT/-	chr2:57346467_GTTGGTATTGCTTTTTTTTTTTTTTTTTTTTTTTTTTTTTTTTTTTTTT_G	SHAR_1_1	11	12	2595	3312	8.796	splice_donor_variant,splice_donor_5th_base_variant,intron_variant	HIGH	CNOT1	Shar Pei	6	6	1567	1656	5	1	0	0.815254	0.064
chr2_57346468_TTGGTATTGCTTTTTTTTTTTTTTTTTTTTTTTTTTTTTTTTTTTTTT/-	chr2:57346467_GTTGGTATTGCTTTTTTTTTTTTTTTTTTTTTTTTTTTTTTTTTTTTTT_G	SPMT_1_1	11	12	2595	3312	8.796	splice_donor_variant,splice_donor_5th_base_variant,intron_variant	HIGH	CNOT1	Spanish Mastiff	6	6	1567	1656	5	1	0	0.815254	0.064
chr2_57346468_TTGGTATTGCTTTTTTTTTTTTTTTTTTTTTTTTTTTTTTTTTTTTTT/-	chr2:57346467_GTTGGTATTGCTTTTTTTTTTTTTTTTTTTTTTTTTTTTTTTTTTTTTT_G	WHIP_1_1	11	12	2595	3312	8.796	splice_donor_variant,splice_donor_5th_base_variant,intron_variant	HIGH	CNOT1	Whippet	6	6	1567	1656	5	1	0	0.815254	0.064
chr2_57346468_TTGGTATTGCTTTTTTTTTTTTTTTTTTTTTTTTTTTTTTTTTTTTTT/-	chr2:57346467_GTTGGTATTGCTTTTTTTTTTTTTTTTTTTTTTTTTTTTTTTTTTTTTT_G	STBD_1_1	11	12	2595	3312	8.796	splice_donor_variant,splice_donor_5th_base_variant,intron_variant	HIGH	CNOT1	Saint Bernard	6	6	1567	1656	5	1	0	0.815254	0.064
chr2_57346468_TTGGTATTGCTTTTTTTTTTTTTTTTTTTTTTTTTTTTTTTTTTTTTT/-	chr2:57346467_GTTGGTATTGCTTTTTTTTTTTTTTTTTTTTTTTTTTTTTTTTTTTTTT_G	EGTT_1_1	11	12	2595	3312	8.796	splice_donor_variant,splice_donor_5th_base_variant,intron_variant	HIGH	CNOT1	English Toy Terrier	6	6	1567	1656	5	1	0	0.815254	0.064
chr2_57346468_TTGGTATTGCTTTTTTTTTTTTTTTTTTTTTTTTTTTTTTTTTTTTTT/-	chr2:57346467_GTTGGTATTGCTTTTTTTTTTTTTTTTTTTTTTTTTTTTTTTTTTTTTT_G	BULM_1_1	9	10	2597	3314	8.796	splice_donor_variant,splice_donor_5th_base_variant,intron_variant	HIGH	CNOT1	Bullmastiff	5	5	1568	1657	4	1	0	0.815254	0.064
chr2_57346468_TTGGTATTGCTTTTTTTTTTTTTTTTTTTTTTTTTTTTTTTTTTTTTT/-	chr2:57346467_GTTGGTATTGCTTTTTTTTTTTTTTTTTTTTTTTTTTTTTTTTTTTTTT_G	CHOW_1_1	9	10	2597	3314	8.796	splice_donor_variant,splice_donor_5th_base_variant,intron_variant	HIGH	CNOT1	Chow Chow	5	5	1568	1657	4	1	0	0.815254	0.064
chr2_57346468_TTGGTATTGCTTTTTTTTTTTTTTTTTTTTTTTTTTTTTTTTTTTTTT/-	chr2:57346467_GTTGGTATTGCTTTTTTTTTTTTTTTTTTTTTTTTTTTTTTTTTTTTTT_G	FINS_1_1	9	10	2597	3314	8.796	splice_donor_variant,splice_donor_5th_base_variant,intron_variant	HIGH	CNOT1	Finnish Spitz	5	5	1568	1657	4	1	0	0.815254	0.064
chr2_57346468_TTGGTATTGCTTTTTTTTTTTTTTTTTTTTTTTTTTTTTTTTTTTTTT/-	chr2:57346467_GTTGGTATTGCTTTTTTTTTTTTTTTTTTTTTTTTTTTTTTTTTTTTTT_G	KUND_1_1	9	10	2597	3314	8.796	splice_donor_variant,splice_donor_5th_base_variant,intron_variant	HIGH	CNOT1	Kunming Dog	5	5	1568	1657	4	1	0	0.815254	0.064
chr2_57346468_TTGGTATTGCTTTTTTTTTTTTTTTTTTTTTTTTTTTTTTTTTTTTTT/-	chr2:57346467_GTTGGTATTGCTTTTTTTTTTTTTTTTTTTTTTTTTTTTTTTTTTTTTT_G	BRIA_1_1	7	8	2599	3316	8.796	splice_donor_variant,splice_donor_5th_base_variant,intron_variant	HIGH	CNOT1	Briard	4	4	1569	1658	3	1	0	0.815254	0.064
chr2_57346468_TTGGTATTGCTTTTTTTTTTTTTTTTTTTTTTTTTTTTTTTTTTTTTT/-	chr2:57346467_GTTGGTATTGCTTTTTTTTTTTTTTTTTTTTTTTTTTTTTTTTTTTTTT_G	COLL_1_1	21	24	2585	3300	8.796	splice_donor_variant,splice_donor_5th_base_variant,intron_variant	HIGH	CNOT1	Collie	12	12	1561	1650	9	3	0	0.815254	0.064
chr2_57346468_TTGGTATTGCTTTTTTTTTTTTTTTTTTTTTTTTTTTTTTTTTTTTTT/-	chr2:57346467_GTTGGTATTGCTTTTTTTTTTTTTTTTTTTTTTTTTTTTTTTTTTTTTT_G	ESMD_1_1	7	8	2599	3316	8.796	splice_donor_variant,splice_donor_5th_base_variant,intron_variant	HIGH	CNOT1	Estrela Mountain Dog	4	4	1569	1658	3	1	0	0.815254	0.064
chr2_57346468_TTGGTATTGCTTTTTTTTTTTTTTTTTTTTTTTTTTTTTTTTTTTTTT/-	chr2:57346467_GTTGGTATTGCTTTTTTTTTTTTTTTTTTTTTTTTTTTTTTTTTTTTTT_G	FIEL_1_1	7	8	2599	3316	8.796	splice_donor_variant,splice_donor_5th_base_variant,intron_variant	HIGH	CNOT1	Field Spaniel	4	4	1569	1658	3	1	0	0.815254	0.064
chr2_57346468_TTGGTATTGCTTTTTTTTTTTTTTTTTTTTTTTTTTTTTTTTTTTTTT/-	chr2:57346467_GTTGGTATTGCTTTTTTTTTTTTTTTTTTTTTTTTTTTTTTTTTTTTTT_G	GALG_1_1	7	8	2599	3316	8.796	splice_donor_variant,splice_donor_5th_base_variant,intron_variant	HIGH	CNOT1	Galgo Espanol	4	4	1569	1658	3	1	0	0.815254	0.064
chr2_57346468_TTGGTATTGCTTTTTTTTTTTTTTTTTTTTTTTTTTTTTTTTTTTTTT/-	chr2:57346467_GTTGGTATTGCTTTTTTTTTTTTTTTTTTTTTTTTTTTTTTTTTTTTTT_G	LAND_1_1	7	8	2599	3316	8.796	splice_donor_variant,splice_donor_5th_base_variant,intron_variant	HIGH	CNOT1	Landseer	4	4	1569	1658	3	1	0	0.815254	0.064
chr2_57346468_TTGGTATTGCTTTTTTTTTTTTTTTTTTTTTTTTTTTTTTTTTTTTTT/-	chr2:57346467_GTTGGTATTGCTTTTTTTTTTTTTTTTTTTTTTTTTTTTTTTTTTTTTT_G	POSD_1_1	7	8	2599	3316	8.796	splice_donor_variant,splice_donor_5th_base_variant,intron_variant	HIGH	CNOT1	Portuguese Sheepdog	4	4	1569	1658	3	1	0	0.815254	0.064
chr2_57346468_TTGGTATTGCTTTTTTTTTTTTTTTTTTTTTTTTTTTTTTTTTTTTTT/-	chr2:57346467_GTTGGTATTGCTTTTTTTTTTTTTTTTTTTTTTTTTTTTTTTTTTTTTT_G	ROTT_1_1	7	8	2599	3316	8.796	splice_donor_variant,splice_donor_5th_base_variant,intron_variant	HIGH	CNOT1	Rottweiler	4	4	1569	1658	3	1	0	0.815254	0.064
chr2_57346468_TTGGTATTGCTTTTTTTTTTTTTTTTTTTTTTTTTTTTTTTTTTTTTT/-	chr2:57346467_GTTGGTATTGCTTTTTTTTTTTTTTTTTTTTTTTTTTTTTTTTTTTTTT_G	SAAR_1_1	7	8	2599	3316	8.796	splice_donor_variant,splice_donor_5th_base_variant,intron_variant	HIGH	CNOT1	Saarloos Wolfdog	4	4	1569	1658	3	1	0	0.815254	0.064
chr2_57346468_TTGGTATTGCTTTTTTTTTTTTTTTTTTTTTTTTTTTTTTTTTTTTTT/-	chr2:57346467_GTTGGTATTGCTTTTTTTTTTTTTTTTTTTTTTTTTTTTTTTTTTTTTT_G	TYFX_1_1	14	16	2592	3308	8.796	splice_donor_variant,splice_donor_5th_base_variant,intron_variant	HIGH	CNOT1	Toy Fox Terrier	8	8	1565	1654	6	2	0	0.815254	0.064
chr2_57346468_TTGGTATTGCTTTTTTTTTTTTTTTTTTTTTTTTTTTTTTTTTTTTTT/-	chr2:57346467_GTTGGTATTGCTTTTTTTTTTTTTTTTTTTTTTTTTTTTTTTTTTTTTT_G	GWHP_1_1	7	8	2599	3316	8.796	splice_donor_variant,splice_donor_5th_base_variant,intron_variant	HIGH	CNOT1	German Wirehaired Pointer	4	4	1569	1658	3	1	0	0.815254	0.064
chr2_57346468_TTGGTATTGCTTTTTTTTTTTTTTTTTTTTTTTTTTTTTTTTTTTTTT/-	chr2:57346467_GTTGGTATTGCTTTTTTTTTTTTTTTTTTTTTTTTTTTTTTTTTTTTTT_G	CANE_1_1	7	8	2599	3316	8.796	splice_donor_variant,splice_donor_5th_base_variant,intron_variant	HIGH	CNOT1	Cane Corso	4	4	1569	1658	3	1	0	0.815254	0.064
chr2_57346468_TTGGTATTGCTTTTTTTTTTTTTTTTTTTTTTTTTTTTTTTTTTTTTT/-	chr2:57346467_GTTGGTATTGCTTTTTTTTTTTTTTTTTTTTTTTTTTTTTTTTTTTTTT_G	GSPZ_1_1	14	16	2592	3308	8.796	splice_donor_variant,splice_donor_5th_base_variant,intron_variant	HIGH	CNOT1	German Spitz	8	8	1565	1654	6	2	0	0.815254	0.064
chr2_57346468_TTGGTATTGCTTTTTTTTTTTTTTTTTTTTTTTTTTTTTTTTTTTTTT/-	chr2:57346467_GTTGGTATTGCTTTTTTTTTTTTTTTTTTTTTTTTTTTTTTTTTTTTTT_G	SWHN_1_1	7	8	2599	3316	8.796	splice_donor_variant,splice_donor_5th_base_variant,intron_variant	HIGH	CNOT1	Swiss Hound	4	4	1569	1658	3	1	0	0.815254	0.064
chr2_57346468_TTGGTATTGCTTTTTTTTTTTTTTTTTTTTTTTTTTTTTTTTTTTTTT/-	chr2:57346467_GTTGGTATTGCTTTTTTTTTTTTTTTTTTTTTTTTTTTTTTTTTTTTTT_G	PBGA_1_1	7	8	2599	3316	8.796	splice_donor_variant,splice_donor_5th_base_variant,intron_variant	HIGH	CNOT1	Petit Bleu de Gascogne	4	4	1569	1658	3	1	0	0.815254	0.064
chr2_57346468_TTGGTATTGCTTTTTTTTTTTTTTTTTTTTTTTTTTTTTTTTTTTTTT/-	chr2:57346467_GTTGGTATTGCTTTTTTTTTTTTTTTTTTTTTTTTTTTTTTTTTTTTTT_G	NEWF_1_1	12	14	2594	3310	8.796	splice_donor_variant,splice_donor_5th_base_variant,intron_variant	HIGH	CNOT1	Newfoundland	7	7	1566	1655	5	2	0	0.815254	0.064
chr2_57346468_TTGGTATTGCTTTTTTTTTTTTTTTTTTTTTTTTTTTTTTTTTTTTTT/-	chr2:57346467_GTTGGTATTGCTTTTTTTTTTTTTTTTTTTTTTTTTTTTTTTTTTTTTT_G	BORD_1_1	41	48	2565	3276	8.796	splice_donor_variant,splice_donor_5th_base_variant,intron_variant	HIGH	CNOT1	Border Collie	24	24	1549	1638	17	7	0	0.815254	0.064
chr2_57346468_TTGGTATTGCTTTTTTTTTTTTTTTTTTTTTTTTTTTTTTTTTTTTTT/-	chr2:57346467_GTTGGTATTGCTTTTTTTTTTTTTTTTTTTTTTTTTTTTTTTTTTTTTT_G	BOUV_1_1	17	20	2589	3304	8.796	splice_donor_variant,splice_donor_5th_base_variant,intron_variant	HIGH	CNOT1	Bouvier des Flandres	9	10	1564	1652	8	1	1	0.815254	0.064
chr2_57346468_TTGGTATTGCTTTTTTTTTTTTTTTTTTTTTTTTTTTTTTTTTTTTTT/-	chr2:57346467_GTTGGTATTGCTTTTTTTTTTTTTTTTTTTTTTTTTTTTTTTTTTTTTT_G	BOER_1_1	5	6	2601	3318	8.796	splice_donor_variant,splice_donor_5th_base_variant,intron_variant	HIGH	CNOT1	Boerboel	3	3	1570	1659	2	1	0	0.815254	0.064
chr2_57346468_TTGGTATTGCTTTTTTTTTTTTTTTTTTTTTTTTTTTTTTTTTTTTTT/-	chr2:57346467_GTTGGTATTGCTTTTTTTTTTTTTTTTTTTTTTTTTTTTTTTTTTTTTT_G	CSHD_1_1	5	6	2601	3318	8.796	splice_donor_variant,splice_donor_5th_base_variant,intron_variant	HIGH	CNOT1	Catalan Sheepdog	3	3	1570	1659	2	1	0	0.815254	0.064
chr2_57346468_TTGGTATTGCTTTTTTTTTTTTTTTTTTTTTTTTTTTTTTTTTTTTTT/-	chr2:57346467_GTTGGTATTGCTTTTTTTTTTTTTTTTTTTTTTTTTTTTTTTTTTTTTT_G	DDBX_1_1	5	6	2601	3318	8.796	splice_donor_variant,splice_donor_5th_base_variant,intron_variant	HIGH	CNOT1	Dogue De Bordeaux	3	3	1570	1659	2	1	0	0.815254	0.064
chr2_57346468_TTGGTATTGCTTTTTTTTTTTTTTTTTTTTTTTTTTTTTTTTTTTTTT/-	chr2:57346467_GTTGGTATTGCTTTTTTTTTTTTTTTTTTTTTTTTTTTTTTTTTTTTTT_G	KARA_1_1	5	6	2601	3318	8.796	splice_donor_variant,splice_donor_5th_base_variant,intron_variant	HIGH	CNOT1	Karakachan	3	3	1570	1659	2	1	0	0.815254	0.064
chr2_57346468_TTGGTATTGCTTTTTTTTTTTTTTTTTTTTTTTTTTTTTTTTTTTTTT/-	chr2:57346467_GTTGGTATTGCTTTTTTTTTTTTTTTTTTTTTTTTTTTTTTTTTTTTTT_G	LAGO_1_1	5	6	2601	3318	8.796	splice_donor_variant,splice_donor_5th_base_variant,intron_variant	HIGH	CNOT1	Lagotto Romagnolo	3	3	1570	1659	2	1	0	0.815254	0.064
chr2_57346468_TTGGTATTGCTTTTTTTTTTTTTTTTTTTTTTTTTTTTTTTTTTTTTT/-	chr2:57346467_GTTGGTATTGCTTTTTTTTTTTTTTTTTTTTTTTTTTTTTTTTTTTTTT_G	LOWC_1_1	5	6	2601	3318	8.796	splice_donor_variant,splice_donor_5th_base_variant,intron_variant	HIGH	CNOT1	Lowchen	3	3	1570	1659	2	1	0	0.815254	0.064
chr2_57346468_TTGGTATTGCTTTTTTTTTTTTTTTTTTTTTTTTTTTTTTTTTTTTTT/-	chr2:57346467_GTTGGTATTGCTTTTTTTTTTTTTTTTTTTTTTTTTTTTTTTTTTTTTT_G	RHOD_1_1	5	6	2601	3318	8.796	splice_donor_variant,splice_donor_5th_base_variant,intron_variant	HIGH	CNOT1	Rhodesian Ridgeback	3	3	1570	1659	2	1	0	0.815254	0.064
chr2_57346468_TTGGTATTGCTTTTTTTTTTTTTTTTTTTTTTTTTTTTTTTTTTTTTT/-	chr2:57346467_GTTGGTATTGCTTTTTTTTTTTTTTTTTTTTTTTTTTTTTTTTTTTTTT_G	SCPD_1_1	5	6	2601	3318	8.796	splice_donor_variant,splice_donor_5th_base_variant,intron_variant	HIGH	CNOT1	Schapendoes	3	3	1570	1659	2	1	0	0.815254	0.064
chr2_57346468_TTGGTATTGCTTTTTTTTTTTTTTTTTTTTTTTTTTTTTTTTTTTTTT/-	chr2:57346467_GTTGGTATTGCTTTTTTTTTTTTTTTTTTTTTTTTTTTTTTTTTTTTTT_G	SLCU_1_1	5	6	2601	3318	8.796	splice_donor_variant,splice_donor_5th_base_variant,intron_variant	HIGH	CNOT1	Slovak Cuvac	3	3	1570	1659	2	1	0	0.815254	0.064
chr2_57346468_TTGGTATTGCTTTTTTTTTTTTTTTTTTTTTTTTTTTTTTTTTTTTTT/-	chr2:57346467_GTTGGTATTGCTTTTTTTTTTTTTTTTTTTTTTTTTTTTTTTTTTTTTT_G	TIBS_1_1	5	6	2601	3318	8.796	splice_donor_variant,splice_donor_5th_base_variant,intron_variant	HIGH	CNOT1	Tibetan Spaniel	3	3	1570	1659	2	1	0	0.815254	0.064
chr2_57346468_TTGGTATTGCTTTTTTTTTTTTTTTTTTTTTTTTTTTTTTTTTTTTTT/-	chr2:57346467_GTTGGTATTGCTTTTTTTTTTTTTTTTTTTTTTTTTTTTTTTTTTTTTT_G	VILL_AC_1_1	5	6	2601	3318	8.796	splice_donor_variant,splice_donor_5th_base_variant,intron_variant	HIGH	CNOT1	NA	3	3	1570	1659	2	1	0	0.815254	0.064
chr2_57346468_TTGGTATTGCTTTTTTTTTTTTTTTTTTTTTTTTTTTTTTTTTTTTTT/-	chr2:57346467_GTTGGTATTGCTTTTTTTTTTTTTTTTTTTTTTTTTTTTTTTTTTTTTT_G	AUPO_1_1	5	6	2601	3318	8.796	splice_donor_variant,splice_donor_5th_base_variant,intron_variant	HIGH	CNOT1	Auvergne Pointer	3	3	1570	1659	2	1	0	0.815254	0.064
chr2_57346468_TTGGTATTGCTTTTTTTTTTTTTTTTTTTTTTTTTTTTTTTTTTTTTT/-	chr2:57346467_GTTGGTATTGCTTTTTTTTTTTTTTTTTTTTTTTTTTTTTTTTTTTTTT_G	ANAT_1_1	5	6	2601	3318	8.796	splice_donor_variant,splice_donor_5th_base_variant,intron_variant	HIGH	CNOT1	Anatolian Shepherd	3	3	1570	1659	2	1	0	0.815254	0.064
chr2_57346468_TTGGTATTGCTTTTTTTTTTTTTTTTTTTTTTTTTTTTTTTTTTTTTT/-	chr2:57346467_GTTGGTATTGCTTTTTTTTTTTTTTTTTTTTTTTTTTTTTTTTTTTTTT_G	CNTI_1_1	5	6	2601	3318	8.796	splice_donor_variant,splice_donor_5th_base_variant,intron_variant	HIGH	CNOT1	Continental Bulldog	3	3	1570	1659	2	1	0	0.815254	0.064
chr2_57346468_TTGGTATTGCTTTTTTTTTTTTTTTTTTTTTTTTTTTTTTTTTTTTTT/-	chr2:57346467_GTTGGTATTGCTTTTTTTTTTTTTTTTTTTTTTTTTTTTTTTTTTTTTT_G	GRNI_1_1	5	6	2601	3318	8.796	splice_donor_variant,splice_donor_5th_base_variant,intron_variant	HIGH	CNOT1	Griffon Nivernais	3	3	1570	1659	2	1	0	0.815254	0.064
chr2_57346468_TTGGTATTGCTTTTTTTTTTTTTTTTTTTTTTTTTTTTTTTTTTTTTT/-	chr2:57346467_GTTGGTATTGCTTTTTTTTTTTTTTTTTTTTTTTTTTTTTTTTTTTTTT_G	NELK_1_1	20	24	2586	3300	8.796	splice_donor_variant,splice_donor_5th_base_variant,intron_variant	HIGH	CNOT1	Norwegian Elkhound	10	12	1563	1650	10	0	2	0.815254	0.064
chr2_57346468_TTGGTATTGCTTTTTTTTTTTTTTTTTTTTTTTTTTTTTTTTTTTTTT/-	chr2:57346467_GTTGGTATTGCTTTTTTTTTTTTTTTTTTTTTTTTTTTTTTTTTTTTTT_G	THAI_1_1	20	24	2586	3300	8.796	splice_donor_variant,splice_donor_5th_base_variant,intron_variant	HIGH	CNOT1	Thai Ridgeback	12	12	1561	1650	8	4	0	0.815254	0.064
chr2_57346468_TTGGTATTGCTTTTTTTTTTTTTTTTTTTTTTTTTTTTTTTTTTTTTT/-	chr2:57346467_GTTGGTATTGCTTTTTTTTTTTTTTTTTTTTTTTTTTTTTTTTTTTTTT_G	BSJI_1_1	10	12	2596	3312	8.796	splice_donor_variant,splice_donor_5th_base_variant,intron_variant	HIGH	CNOT1	Basenji	6	6	1567	1656	4	2	0	0.815254	0.064
chr2_57346468_TTGGTATTGCTTTTTTTTTTTTTTTTTTTTTTTTTTTTTTTTTTTTTT/-	chr2:57346467_GTTGGTATTGCTTTTTTTTTTTTTTTTTTTTTTTTTTTTTTTTTTTTTT_G	WSSD_1_1	13	16	2593	3308	8.796	splice_donor_variant,splice_donor_5th_base_variant,intron_variant	HIGH	CNOT1	White Swiss Shepherd Dog	8	8	1565	1654	5	3	0	0.815254	0.064
chr2_57346468_TTGGTATTGCTTTTTTTTTTTTTTTTTTTTTTTTTTTTTTTTTTTTTT/-	chr2:57346467_GTTGGTATTGCTTTTTTTTTTTTTTTTTTTTTTTTTTTTTTTTTTTTTT_G	AKIT_1_1	16	20	2590	3304	8.796	splice_donor_variant,splice_donor_5th_base_variant,intron_variant	HIGH	CNOT1	Akita	10	10	1563	1652	6	4	0	0.815254	0.064
chr2_57346468_TTGGTATTGCTTTTTTTTTTTTTTTTTTTTTTTTTTTTTTTTTTTTTT/-	chr2:57346467_GTTGGTATTGCTTTTTTTTTTTTTTTTTTTTTTTTTTTTTTTTTTTTTT_G	BANO_1_1	8	10	2598	3314	8.796	splice_donor_variant,splice_donor_5th_base_variant,intron_variant	HIGH	CNOT1	Basset Artesien Normand	5	5	1568	1657	3	2	0	0.815254	0.064
chr2_57346468_TTGGTATTGCTTTTTTTTTTTTTTTTTTTTTTTTTTTTTTTTTTTTTT/-	chr2:57346467_GTTGGTATTGCTTTTTTTTTTTTTTTTTTTTTTTTTTTTTTTTTTTTTT_G	BERG_1_1	8	10	2598	3314	8.796	splice_donor_variant,splice_donor_5th_base_variant,intron_variant	HIGH	CNOT1	Bergamasco	5	5	1568	1657	3	2	0	0.815254	0.064
chr2_57346468_TTGGTATTGCTTTTTTTTTTTTTTTTTTTTTTTTTTTTTTTTTTTTTT/-	chr2:57346467_GTTGGTATTGCTTTTTTTTTTTTTTTTTTTTTTTTTTTTTTTTTTTTTT_G	BHSP_1_1	8	10	2598	3314	8.796	splice_donor_variant,splice_donor_5th_base_variant,intron_variant	HIGH	CNOT1	Bohemian Shepherd	5	5	1568	1657	3	2	0	0.815254	0.064
chr2_57346468_TTGGTATTGCTTTTTTTTTTTTTTTTTTTTTTTTTTTTTTTTTTTTTT/-	chr2:57346467_GTTGGTATTGCTTTTTTTTTTTTTTTTTTTTTTTTTTTTTTTTTTTTTT_G	BRBT_1_1	8	10	2598	3314	8.796	splice_donor_variant,splice_donor_5th_base_variant,intron_variant	HIGH	CNOT1	Barbet	5	5	1568	1657	3	2	0	0.815254	0.064
chr2_57346468_TTGGTATTGCTTTTTTTTTTTTTTTTTTTTTTTTTTTTTTTTTTTTTT/-	chr2:57346467_GTTGGTATTGCTTTTTTTTTTTTTTTTTTTTTTTTTTTTTTTTTTTTTT_G	CAIR_1_1	8	10	2598	3314	8.796	splice_donor_variant,splice_donor_5th_base_variant,intron_variant	HIGH	CNOT1	Cairn Terrier	5	5	1568	1657	3	2	0	0.815254	0.064
chr2_57346468_TTGGTATTGCTTTTTTTTTTTTTTTTTTTTTTTTTTTTTTTTTTTTTT/-	chr2:57346467_GTTGGTATTGCTTTTTTTTTTTTTTTTTTTTTTTTTTTTTTTTTTTTTT_G	DAND_1_1	8	10	2598	3314	8.796	splice_donor_variant,splice_donor_5th_base_variant,intron_variant	HIGH	CNOT1	Dandie Dinmont Terrier	5	5	1568	1657	3	2	0	0.815254	0.064
chr2_57346468_TTGGTATTGCTTTTTTTTTTTTTTTTTTTTTTTTTTTTTTTTTTTTTT/-	chr2:57346467_GTTGGTATTGCTTTTTTTTTTTTTTTTTTTTTTTTTTTTTTTTTTTTTT_G	ELOD_1_1	8	10	2598	3314	8.796	splice_donor_variant,splice_donor_5th_base_variant,intron_variant	HIGH	CNOT1	Elo	4	5	1569	1657	4	0	1	0.815254	0.064
chr2_57346468_TTGGTATTGCTTTTTTTTTTTTTTTTTTTTTTTTTTTTTTTTTTTTTT/-	chr2:57346467_GTTGGTATTGCTTTTTTTTTTTTTTTTTTTTTTTTTTTTTTTTTTTTTT_G	FBUL_1_1	8	10	2598	3314	8.796	splice_donor_variant,splice_donor_5th_base_variant,intron_variant	HIGH	CNOT1	French Bulldog	4	5	1569	1657	4	0	1	0.815254	0.064
chr2_57346468_TTGGTATTGCTTTTTTTTTTTTTTTTTTTTTTTTTTTTTTTTTTTTTT/-	chr2:57346467_GTTGGTATTGCTTTTTTTTTTTTTTTTTTTTTTTTTTTTTTTTTTTTTT_G	PYSH_1_1	8	10	2598	3314	8.796	splice_donor_variant,splice_donor_5th_base_variant,intron_variant	HIGH	CNOT1	Pyrenean Shepherd	5	5	1568	1657	3	2	0	0.815254	0.064
chr2_57346468_TTGGTATTGCTTTTTTTTTTTTTTTTTTTTTTTTTTTTTTTTTTTTTT/-	chr2:57346467_GTTGGTATTGCTTTTTTTTTTTTTTTTTTTTTTTTTTTTTTTTTTTTTT_G	WHWT_1_1	8	10	2598	3314	8.796	splice_donor_variant,splice_donor_5th_base_variant,intron_variant	HIGH	CNOT1	West Highland White Terrier	4	5	1569	1657	4	0	1	0.815254	0.064
chr2_57346468_TTGGTATTGCTTTTTTTTTTTTTTTTTTTTTTTTTTTTTTTTTTTTTT/-	chr2:57346467_GTTGGTATTGCTTTTTTTTTTTTTTTTTTTTTTTTTTTTTTTTTTTTTT_G	BRJH_1_1	8	10	2598	3314	8.796	splice_donor_variant,splice_donor_5th_base_variant,intron_variant	HIGH	CNOT1	Bruno Jura Hound	5	5	1568	1657	3	2	0	0.815254	0.064
chr2_57346468_TTGGTATTGCTTTTTTTTTTTTTTTTTTTTTTTTTTTTTTTTTTTTTT/-	chr2:57346467_GTTGGTATTGCTTTTTTTTTTTTTTTTTTTTTTTTTTTTTTTTTTTTTT_G	PISP_1_1	8	10	2598	3314	8.796	splice_donor_variant,splice_donor_5th_base_variant,intron_variant	HIGH	CNOT1	Picardy Spaniel	5	5	1568	1657	3	2	0	0.815254	0.064
chr2_57346468_TTGGTATTGCTTTTTTTTTTTTTTTTTTTTTTTTTTTTTTTTTTTTTT/-	chr2:57346467_GTTGGTATTGCTTTTTTTTTTTTTTTTTTTTTTTTTTTTTTTTTTTTTT_G	DACH_1_1	35	44	2571	3280	8.796	splice_donor_variant,splice_donor_5th_base_variant,intron_variant	HIGH	CNOT1	Dachshund	21	22	1552	1640	14	7	1	0.815254	0.064
chr2_57346468_TTGGTATTGCTTTTTTTTTTTTTTTTTTTTTTTTTTTTTTTTTTTTTT/-	chr2:57346467_GTTGGTATTGCTTTTTTTTTTTTTTTTTTTTTTTTTTTTTTTTTTTTTT_G	BRUS_1_1	11	14	2595	3310	8.796	splice_donor_variant,splice_donor_5th_base_variant,intron_variant	HIGH	CNOT1	Brussels Griffon	7	7	1566	1655	4	3	0	0.815254	0.064
chr2_57346468_TTGGTATTGCTTTTTTTTTTTTTTTTTTTTTTTTTTTTTTTTTTTTTT/-	chr2:57346467_GTTGGTATTGCTTTTTTTTTTTTTTTTTTTTTTTTTTTTTTTTTTTTTT_G	CCRT_1_1	11	14	2595	3310	8.796	splice_donor_variant,splice_donor_5th_base_variant,intron_variant	HIGH	CNOT1	Curly-Coated Retriever	7	7	1566	1655	4	3	0	0.815254	0.064
chr2_57346468_TTGGTATTGCTTTTTTTTTTTTTTTTTTTTTTTTTTTTTTTTTTTTTT/-	chr2:57346467_GTTGGTATTGCTTTTTTTTTTTTTTTTTTTTTTTTTTTTTTTTTTTTTT_G	GHUT_1_1	11	14	2595	3310	8.796	splice_donor_variant,splice_donor_5th_base_variant,intron_variant	HIGH	CNOT1	German Hunting Terrier	7	7	1566	1655	4	3	0	0.815254	0.064
chr2_57346468_TTGGTATTGCTTTTTTTTTTTTTTTTTTTTTTTTTTTTTTTTTTTTTT/-	chr2:57346467_GTTGGTATTGCTTTTTTTTTTTTTTTTTTTTTTTTTTTTTTTTTTTTTT_G	CHIH_1_1	11	14	2595	3310	8.796	splice_donor_variant,splice_donor_5th_base_variant,intron_variant	HIGH	CNOT1	Chihuahua	7	7	1566	1655	4	3	0	0.815254	0.064
chr2_57346468_TTGGTATTGCTTTTTTTTTTTTTTTTTTTTTTTTTTTTTTTTTTTTTT/-	chr2:57346467_GTTGGTATTGCTTTTTTTTTTTTTTTTTTTTTTTTTTTTTTTTTTTTTT_G	BMAL_1_1	20	26	2586	3298	8.796	splice_donor_variant,splice_donor_5th_base_variant,intron_variant	HIGH	CNOT1	Belgian Malinois	13	13	1560	1649	7	6	0	0.815254	0.064
chr2_57346468_TTGGTATTGCTTTTTTTTTTTTTTTTTTTTTTTTTTTTTTTTTTTTTT/-	chr2:57346467_GTTGGTATTGCTTTTTTTTTTTTTTTTTTTTTTTTTTTTTTTTTTTTTT_G	AMBD_1_1	6	8	2600	3316	8.796	splice_donor_variant,splice_donor_5th_base_variant,intron_variant	HIGH	CNOT1	American Bulldog	3	4	1570	1658	3	0	1	0.815254	0.064
chr2_57346468_TTGGTATTGCTTTTTTTTTTTTTTTTTTTTTTTTTTTTTTTTTTTTTT/-	chr2:57346467_GTTGGTATTGCTTTTTTTTTTTTTTTTTTTTTTTTTTTTTTTTTTTTTT_G	BIEW_1_1	3	4	2603	3320	8.796	splice_donor_variant,splice_donor_5th_base_variant,intron_variant	HIGH	CNOT1	Biewer Terrier	2	2	1571	1660	1	1	0	0.815254	0.064
chr2_57346468_TTGGTATTGCTTTTTTTTTTTTTTTTTTTTTTTTTTTTTTTTTTTTTT/-	chr2:57346467_GTTGGTATTGCTTTTTTTTTTTTTTTTTTTTTTTTTTTTTTTTTTTTTT_G	BOPD_1_1	3	4	2603	3320	8.796	splice_donor_variant,splice_donor_5th_base_variant,intron_variant	HIGH	CNOT1	Bourbonnais Pointing Dog	2	2	1571	1660	1	1	0	0.815254	0.064
chr2_57346468_TTGGTATTGCTTTTTTTTTTTTTTTTTTTTTTTTTTTTTTTTTTTTTT/-	chr2:57346467_GTTGGTATTGCTTTTTTTTTTTTTTTTTTTTTTTTTTTTTTTTTTTTTT_G	BORZ_1_1	3	4	2603	3320	8.796	splice_donor_variant,splice_donor_5th_base_variant,intron_variant	HIGH	CNOT1	Borzoi	2	2	1571	1660	1	1	0	0.815254	0.064
chr2_57346468_TTGGTATTGCTTTTTTTTTTTTTTTTTTTTTTTTTTTTTTTTTTTTTT/-	chr2:57346467_GTTGGTATTGCTTTTTTTTTTTTTTTTTTTTTTTTTTTTTTTTTTTTTT_G	BRHM_1_1	3	4	2603	3320	8.796	splice_donor_variant,splice_donor_5th_base_variant,intron_variant	HIGH	CNOT1	Broholmer	2	2	1571	1660	1	1	0	0.815254	0.064
chr2_57346468_TTGGTATTGCTTTTTTTTTTTTTTTTTTTTTTTTTTTTTTTTTTTTTT/-	chr2:57346467_GTTGGTATTGCTTTTTTTTTTTTTTTTTTTTTTTTTTTTTTTTTTTTTT_G	CRSP_1_1	3	4	2603	3320	8.796	splice_donor_variant,splice_donor_5th_base_variant,intron_variant	HIGH	CNOT1	Croatian Sheepdog	2	2	1571	1660	1	1	0	0.815254	0.064
chr2_57346468_TTGGTATTGCTTTTTTTTTTTTTTTTTTTTTTTTTTTTTTTTTTTTTT/-	chr2:57346467_GTTGGTATTGCTTTTTTTTTTTTTTTTTTTTTTTTTTTTTTTTTTTTTT_G	ESTH_1_1	3	4	2603	3320	8.796	splice_donor_variant,splice_donor_5th_base_variant,intron_variant	HIGH	CNOT1	Estonian Hound	2	2	1571	1660	1	1	0	0.815254	0.064
chr2_57346468_TTGGTATTGCTTTTTTTTTTTTTTTTTTTTTTTTTTTTTTTTTTTTTT/-	chr2:57346467_GTTGGTATTGCTTTTTTTTTTTTTTTTTTTTTTTTTTTTTTTTTTTTTT_G	GBGV_1_1	3	4	2603	3320	8.796	splice_donor_variant,splice_donor_5th_base_variant,intron_variant	HIGH	CNOT1	Grand Basset Griffon Vendeen	2	2	1571	1660	1	1	0	0.815254	0.064
chr2_57346468_TTGGTATTGCTTTTTTTTTTTTTTTTTTTTTTTTTTTTTTTTTTTTTT/-	chr2:57346467_GTTGGTATTGCTTTTTTTTTTTTTTTTTTTTTTTTTTTTTTTTTTTTTT_G	GLEN_1_1	3	4	2603	3320	8.796	splice_donor_variant,splice_donor_5th_base_variant,intron_variant	HIGH	CNOT1	Glen of Imaal Terrier	2	2	1571	1660	1	1	0	0.815254	0.064
chr2_57346468_TTGGTATTGCTTTTTTTTTTTTTTTTTTTTTTTTTTTTTTTTTTTTTT/-	chr2:57346467_GTTGGTATTGCTTTTTTTTTTTTTTTTTTTTTTTTTTTTTTTTTTTTTT_G	HOVA_1_1	6	8	2600	3316	8.796	splice_donor_variant,splice_donor_5th_base_variant,intron_variant	HIGH	CNOT1	Hovawart	4	4	1569	1658	2	2	0	0.815254	0.064
chr2_57346468_TTGGTATTGCTTTTTTTTTTTTTTTTTTTTTTTTTTTTTTTTTTTTTT/-	chr2:57346467_GTTGGTATTGCTTTTTTTTTTTTTTTTTTTTTTTTTTTTTTTTTTTTTT_G	KROM_1_1	9	12	2597	3312	8.796	splice_donor_variant,splice_donor_5th_base_variant,intron_variant	HIGH	CNOT1	Kromfohrlander	6	6	1567	1656	3	3	0	0.815254	0.064
chr2_57346468_TTGGTATTGCTTTTTTTTTTTTTTTTTTTTTTTTTTTTTTTTTTTTTT/-	chr2:57346467_GTTGGTATTGCTTTTTTTTTTTTTTTTTTTTTTTTTTTTTTTTTTTTTT_G	KUVZ_1_1	9	12	2597	3312	8.796	splice_donor_variant,splice_donor_5th_base_variant,intron_variant	HIGH	CNOT1	Kuvasz	6	6	1567	1656	3	3	0	0.815254	0.064
chr2_57346468_TTGGTATTGCTTTTTTTTTTTTTTTTTTTTTTTTTTTTTTTTTTTTTT/-	chr2:57346467_GTTGGTATTGCTTTTTTTTTTTTTTTTTTTTTTTTTTTTTTTTTTTTTT_G	NORB_1_1	6	8	2600	3316	8.796	splice_donor_variant,splice_donor_5th_base_variant,intron_variant	HIGH	CNOT1	Norrbottenspetz	4	4	1569	1658	2	2	0	0.815254	0.064
chr2_57346468_TTGGTATTGCTTTTTTTTTTTTTTTTTTTTTTTTTTTTTTTTTTTTTT/-	chr2:57346467_GTTGGTATTGCTTTTTTTTTTTTTTTTTTTTTTTTTTTTTTTTTTTTTT_G	PGRT_1_1	6	8	2600	3316	8.796	splice_donor_variant,splice_donor_5th_base_variant,intron_variant	HIGH	CNOT1	Prague Ratter	3	4	1570	1658	3	0	1	0.815254	0.064
chr2_57346468_TTGGTATTGCTTTTTTTTTTTTTTTTTTTTTTTTTTTTTTTTTTTTTT/-	chr2:57346467_GTTGGTATTGCTTTTTTTTTTTTTTTTTTTTTTTTTTTTTTTTTTTTTT_G	PUMI_1_1	6	8	2600	3316	8.796	splice_donor_variant,splice_donor_5th_base_variant,intron_variant	HIGH	CNOT1	Pumi	4	4	1569	1658	2	2	0	0.815254	0.064
chr2_57346468_TTGGTATTGCTTTTTTTTTTTTTTTTTTTTTTTTTTTTTTTTTTTTTT/-	chr2:57346467_GTTGGTATTGCTTTTTTTTTTTTTTTTTTTTTTTTTTTTTTTTTTTTTT_G	RUSH_1_1	3	4	2603	3320	8.796	splice_donor_variant,splice_donor_5th_base_variant,intron_variant	HIGH	CNOT1	Russian Hound	2	2	1571	1660	1	1	0	0.815254	0.064
chr2_57346468_TTGGTATTGCTTTTTTTTTTTTTTTTTTTTTTTTTTTTTTTTTTTTTT/-	chr2:57346467_GTTGGTATTGCTTTTTTTTTTTTTTTTTTTTTTTTTTTTTTTTTTTTTT_G	SALU_1_1	3	4	2603	3320	8.796	splice_donor_variant,splice_donor_5th_base_variant,intron_variant	HIGH	CNOT1	Saluki	2	2	1571	1660	1	1	0	0.815254	0.064
chr2_57346468_TTGGTATTGCTTTTTTTTTTTTTTTTTTTTTTTTTTTTTTTTTTTTTT/-	chr2:57346467_GTTGGTATTGCTTTTTTTTTTTTTTTTTTTTTTTTTTTTTTTTTTTTTT_G	SEAL_1_1	3	4	2603	3320	8.796	splice_donor_variant,splice_donor_5th_base_variant,intron_variant	HIGH	CNOT1	Sealyham Terrier	2	2	1571	1660	1	1	0	0.815254	0.064
chr2_57346468_TTGGTATTGCTTTTTTTTTTTTTTTTTTTTTTTTTTTTTTTTTTTTTT/-	chr2:57346467_GTTGGTATTGCTTTTTTTTTTTTTTTTTTTTTTTTTTTTTTTTTTTTTT_G	SMSH_1_1	6	8	2600	3316	8.796	splice_donor_variant,splice_donor_5th_base_variant,intron_variant	HIGH	CNOT1	Small Swiss Hound	4	4	1569	1658	2	2	0	0.815254	0.064
chr2_57346468_TTGGTATTGCTTTTTTTTTTTTTTTTTTTTTTTTTTTTTTTTTTTTTT/-	chr2:57346467_GTTGGTATTGCTTTTTTTTTTTTTTTTTTTTTTTTTTTTTTTTTTTTTT_G	SMUN_1_1	15	20	2591	3304	8.796	splice_donor_variant,splice_donor_5th_base_variant,intron_variant	HIGH	CNOT1	Small Munsterlander	10	10	1563	1652	5	5	0	0.815254	0.064
chr2_57346468_TTGGTATTGCTTTTTTTTTTTTTTTTTTTTTTTTTTTTTTTTTTTTTT/-	chr2:57346467_GTTGGTATTGCTTTTTTTTTTTTTTTTTTTTTTTTTTTTTTTTTTTTTT_G	SPOO_1_1	9	12	2597	3312	8.796	splice_donor_variant,splice_donor_5th_base_variant,intron_variant	HIGH	CNOT1	Standard Poodle	6	6	1567	1656	3	3	0	0.815254	0.064
chr2_57346468_TTGGTATTGCTTTTTTTTTTTTTTTTTTTTTTTTTTTTTTTTTTTTTT/-	chr2:57346467_GTTGGTATTGCTTTTTTTTTTTTTTTTTTTTTTTTTTTTTTTTTTTTTT_G	SSNZ_1_1	6	8	2600	3316	8.796	splice_donor_variant,splice_donor_5th_base_variant,intron_variant	HIGH	CNOT1	Standard Schnauzer	4	4	1569	1658	2	2	0	0.815254	0.064
chr2_57346468_TTGGTATTGCTTTTTTTTTTTTTTTTTTTTTTTTTTTTTTTTTTTTTT/-	chr2:57346467_GTTGGTATTGCTTTTTTTTTTTTTTTTTTTTTTTTTTTTTTTTTTTTTT_G	VIZS_1_1	6	8	2600	3316	8.796	splice_donor_variant,splice_donor_5th_base_variant,intron_variant	HIGH	CNOT1	Vizsla	4	4	1569	1658	2	2	0	0.815254	0.064
chr2_57346468_TTGGTATTGCTTTTTTTTTTTTTTTTTTTTTTTTTTTTTTTTTTTTTT/-	chr2:57346467_GTTGGTATTGCTTTTTTTTTTTTTTTTTTTTTTTTTTTTTTTTTTTTTT_G	ZERD_1_1	3	4	2603	3320	8.796	splice_donor_variant,splice_donor_5th_base_variant,intron_variant	HIGH	CNOT1	Turkish Zerdava	2	2	1571	1660	1	1	0	0.815254	0.064
chr2_57346468_TTGGTATTGCTTTTTTTTTTTTTTTTTTTTTTTTTTTTTTTTTTTTTT/-	chr2:57346467_GTTGGTATTGCTTTTTTTTTTTTTTTTTTTTTTTTTTTTTTTTTTTTTT_G	PPOD_1_2	6	8	2600	3316	8.796	splice_donor_variant,splice_donor_5th_base_variant,intron_variant	HIGH	CNOT1	Portuguese Podengo Pequeno	3	4	1570	1658	3	0	1	0.815254	0.064
chr2_57346468_TTGGTATTGCTTTTTTTTTTTTTTTTTTTTTTTTTTTTTTTTTTTTTT/-	chr2:57346467_GTTGGTATTGCTTTTTTTTTTTTTTTTTTTTTTTTTTTTTTTTTTTTTT_G	PARS_1_1	9	12	2597	3312	8.796	splice_donor_variant,splice_donor_5th_base_variant,intron_variant	HIGH	CNOT1	Parson Russell Terrier	6	6	1567	1656	3	3	0	0.815254	0.064
chr2_57346468_TTGGTATTGCTTTTTTTTTTTTTTTTTTTTTTTTTTTTTTTTTTTTTT/-	chr2:57346467_GTTGGTATTGCTTTTTTTTTTTTTTTTTTTTTTTTTTTTTTTTTTTTTT_G	EPNT_1_2	9	12	2597	3312	8.796	splice_donor_variant,splice_donor_5th_base_variant,intron_variant	HIGH	CNOT1	English Pointer	5	6	1568	1656	4	1	1	0.815254	0.064
chr2_57346468_TTGGTATTGCTTTTTTTTTTTTTTTTTTTTTTTTTTTTTTTTTTTTTT/-	chr2:57346467_GTTGGTATTGCTTTTTTTTTTTTTTTTTTTTTTTTTTTTTTTTTTTTTT_G	TPOO_1_1	6	8	2600	3316	8.796	splice_donor_variant,splice_donor_5th_base_variant,intron_variant	HIGH	CNOT1	Toy Poodle	4	4	1569	1658	2	2	0	0.815254	0.064
chr2_57346468_TTGGTATTGCTTTTTTTTTTTTTTTTTTTTTTTTTTTTTTTTTTTTTT/-	chr2:57346467_GTTGGTATTGCTTTTTTTTTTTTTTTTTTTTTTTTTTTTTTTTTTTTTT_G	CLUP_CN_1_2	3	4	2603	3320	8.796	splice_donor_variant,splice_donor_5th_base_variant,intron_variant	HIGH	CNOT1	Wolf	2	2	1571	1660	1	1	0	0.815254	0.064
chr2_57346468_TTGGTATTGCTTTTTTTTTTTTTTTTTTTTTTTTTTTTTTTTTTTTTT/-	chr2:57346467_GTTGGTATTGCTTTTTTTTTTTTTTTTTTTTTTTTTTTTTTTTTTTTTT_G	XOLO_1_2	3	4	2603	3320	8.796	splice_donor_variant,splice_donor_5th_base_variant,intron_variant	HIGH	CNOT1	Xoloitzcuintli	2	2	1571	1660	1	1	0	0.815254	0.064
chr2_57346468_TTGGTATTGCTTTTTTTTTTTTTTTTTTTTTTTTTTTTTTTTTTTTTT/-	chr2:57346467_GTTGGTATTGCTTTTTTTTTTTTTTTTTTTTTTTTTTTTTTTTTTTTTT_G	OUTLIER	357	478	2249	2846	8.796	splice_donor_variant,splice_donor_5th_base_variant,intron_variant	HIGH	CNOT1	NA	228	239	1345	1423	129	99	11	0.815254	0.064
chr2_57346468_TTGGTATTGCTTTTTTTTTTTTTTTTTTTTTTTTTTTTTTTTTTTTTT/-	chr2:57346467_GTTGGTATTGCTTTTTTTTTTTTTTTTTTTTTTTTTTTTTTTTTTTTTT_G	VILL_KE_1_1	16	22	2590	3302	8.796	splice_donor_variant,splice_donor_5th_base_variant,intron_variant	HIGH	CNOT1	NA	11	11	1562	1651	5	6	0	0.815254	0.064
chr2_57346468_TTGGTATTGCTTTTTTTTTTTTTTTTTTTTTTTTTTTTTTTTTTTTTT/-	chr2:57346467_GTTGGTATTGCTTTTTTTTTTTTTTTTTTTTTTTTTTTTTTTTTTTTTT_G	BRIT_1_1	10	14	2596	3310	8.796	splice_donor_variant,splice_donor_5th_base_variant,intron_variant	HIGH	CNOT1	Brittany	7	7	1566	1655	3	4	0	0.815254	0.064
chr2_57346468_TTGGTATTGCTTTTTTTTTTTTTTTTTTTTTTTTTTTTTTTTTTTTTT/-	chr2:57346467_GTTGGTATTGCTTTTTTTTTTTTTTTTTTTTTTTTTTTTTTTTTTTTTT_G	KEES_1_1	10	14	2596	3310	8.796	splice_donor_variant,splice_donor_5th_base_variant,intron_variant	HIGH	CNOT1	Keeshond	7	7	1566	1655	3	4	0	0.815254	0.064
chr2_57346468_TTGGTATTGCTTTTTTTTTTTTTTTTTTTTTTTTTTTTTTTTTTTTTT/-	chr2:57346467_GTTGGTATTGCTTTTTTTTTTTTTTTTTTTTTTTTTTTTTTTTTTTTTT_G	POMR_1_1	38	54	2568	3270	8.796	splice_donor_variant,splice_donor_5th_base_variant,intron_variant	HIGH	CNOT1	Pomeranian	26	27	1547	1635	12	14	1	0.815254	0.064
chr2_57346468_TTGGTATTGCTTTTTTTTTTTTTTTTTTTTTTTTTTTTTTTTTTTTTT/-	chr2:57346467_GTTGGTATTGCTTTTTTTTTTTTTTTTTTTTTTTTTTTTTTTTTTTTTT_G	DALM_1_1	7	10	2599	3314	8.796	splice_donor_variant,splice_donor_5th_base_variant,intron_variant	HIGH	CNOT1	Dalmatian	5	5	1568	1657	2	3	0	0.815254	0.064
chr2_57346468_TTGGTATTGCTTTTTTTTTTTTTTTTTTTTTTTTTTTTTTTTTTTTTT/-	chr2:57346467_GTTGGTATTGCTTTTTTTTTTTTTTTTTTTTTTTTTTTTTTTTTTTTTT_G	FINH_1_1	7	10	2599	3314	8.796	splice_donor_variant,splice_donor_5th_base_variant,intron_variant	HIGH	CNOT1	Finnish Hound	5	5	1568	1657	2	3	0	0.815254	0.064
chr2_57346468_TTGGTATTGCTTTTTTTTTTTTTTTTTTTTTTTTTTTTTTTTTTTTTT/-	chr2:57346467_GTTGGTATTGCTTTTTTTTTTTTTTTTTTTTTTTTTTTTTTTTTTTTTT_G	MSNZ_1_1	7	10	2599	3314	8.796	splice_donor_variant,splice_donor_5th_base_variant,intron_variant	HIGH	CNOT1	Miniature Schnauzer	5	5	1568	1657	2	3	0	0.815254	0.064
chr2_57346468_TTGGTATTGCTTTTTTTTTTTTTTTTTTTTTTTTTTTTTTTTTTTTTT/-	chr2:57346467_GTTGGTATTGCTTTTTTTTTTTTTTTTTTTTTTTTTTTTTTTTTTTTTT_G	YORK_1_1	7	10	2599	3314	8.796	splice_donor_variant,splice_donor_5th_base_variant,intron_variant	HIGH	CNOT1	Yorkshire Terrier	5	5	1568	1657	2	3	0	0.815254	0.064
chr2_57346468_TTGGTATTGCTTTTTTTTTTTTTTTTTTTTTTTTTTTTTTTTTTTTTT/-	chr2:57346467_GTTGGTATTGCTTTTTTTTTTTTTTTTTTTTTTTTTTTTTTTTTTTTTT_G	GRSD_1_2	11	16	2595	3308	8.796	splice_donor_variant,splice_donor_5th_base_variant,intron_variant	HIGH	CNOT1	German Shepherd Dog	8	8	1565	1654	3	5	0	0.815254	0.064
chr2_57346468_TTGGTATTGCTTTTTTTTTTTTTTTTTTTTTTTTTTTTTTTTTTTTTT/-	chr2:57346467_GTTGGTATTGCTTTTTTTTTTTTTTTTTTTTTTTTTTTTTTTTTTTTTT_G	ALDB_1_1	4	6	2602	3318	8.796	splice_donor_variant,splice_donor_5th_base_variant,intron_variant	HIGH	CNOT1	Alpine Dachsbracke	3	3	1570	1659	1	2	0	0.815254	0.064
chr2_57346468_TTGGTATTGCTTTTTTTTTTTTTTTTTTTTTTTTTTTTTTTTTTTTTT/-	chr2:57346467_GTTGGTATTGCTTTTTTTTTTTTTTTTTTTTTTTTTTTTTTTTTTTTTT_G	AMWS_1_1	8	12	2598	3312	8.796	splice_donor_variant,splice_donor_5th_base_variant,intron_variant	HIGH	CNOT1	American Water Spaniel	6	6	1567	1656	2	4	0	0.815254	0.064
chr2_57346468_TTGGTATTGCTTTTTTTTTTTTTTTTTTTTTTTTTTTTTTTTTTTTTT/-	chr2:57346467_GTTGGTATTGCTTTTTTTTTTTTTTTTTTTTTTTTTTTTTTTTTTTTTT_G	CTLB_1_1	4	6	2602	3318	8.796	splice_donor_variant,splice_donor_5th_base_variant,intron_variant	HIGH	CNOT1	Catalburun	3	3	1570	1659	1	2	0	0.815254	0.064
chr2_57346468_TTGGTATTGCTTTTTTTTTTTTTTTTTTTTTTTTTTTTTTTTTTTTTT/-	chr2:57346467_GTTGGTATTGCTTTTTTTTTTTTTTTTTTTTTTTTTTTTTTTTTTTTTT_G	ESET_1_1	4	6	2602	3318	8.796	splice_donor_variant,splice_donor_5th_base_variant,intron_variant	HIGH	CNOT1	English Setter	3	3	1570	1659	1	2	0	0.815254	0.064
chr2_57346468_TTGGTATTGCTTTTTTTTTTTTTTTTTTTTTTTTTTTTTTTTTTTTTT/-	chr2:57346467_GTTGGTATTGCTTTTTTTTTTTTTTTTTTTTTTTTTTTTTTTTTTTTTT_G	GREE_1_1	4	6	2602	3318	8.796	splice_donor_variant,splice_donor_5th_base_variant,intron_variant	HIGH	CNOT1	Greenland Dog	3	3	1570	1659	1	2	0	0.815254	0.064
chr2_57346468_TTGGTATTGCTTTTTTTTTTTTTTTTTTTTTTTTTTTTTTTTTTTTTT/-	chr2:57346467_GTTGGTATTGCTTTTTTTTTTTTTTTTTTTTTTTTTTTTTTTTTTTTTT_G	IWSP_1_1	4	6	2602	3318	8.796	splice_donor_variant,splice_donor_5th_base_variant,intron_variant	HIGH	CNOT1	Irish Water Spaniel	3	3	1570	1659	1	2	0	0.815254	0.064
chr2_57346468_TTGGTATTGCTTTTTTTTTTTTTTTTTTTTTTTTTTTTTTTTTTTTTT/-	chr2:57346467_GTTGGTATTGCTTTTTTTTTTTTTTTTTTTTTTTTTTTTTTTTTTTTTT_G	MAAG_1_1	8	12	2598	3312	8.796	splice_donor_variant,splice_donor_5th_base_variant,intron_variant	HIGH	CNOT1	Magyar Agar	6	6	1567	1656	2	4	0	0.815254	0.064
chr2_57346468_TTGGTATTGCTTTTTTTTTTTTTTTTTTTTTTTTTTTTTTTTTTTTTT/-	chr2:57346467_GTTGGTATTGCTTTTTTTTTTTTTTTTTTTTTTTTTTTTTTTTTTTTTT_G	PUDL_1_1	4	6	2602	3318	8.796	splice_donor_variant,splice_donor_5th_base_variant,intron_variant	HIGH	CNOT1	Pudelpointer	3	3	1570	1659	1	2	0	0.815254	0.064
chr2_57346468_TTGGTATTGCTTTTTTTTTTTTTTTTTTTTTTTTTTTTTTTTTTTTTT/-	chr2:57346467_GTTGGTATTGCTTTTTTTTTTTTTTTTTTTTTTTTTTTTTTTTTTTTTT_G	SILK_1_1	4	6	2602	3318	8.796	splice_donor_variant,splice_donor_5th_base_variant,intron_variant	HIGH	CNOT1	Silky Terrier	3	3	1570	1659	1	2	0	0.815254	0.064
chr2_57346468_TTGGTATTGCTTTTTTTTTTTTTTTTTTTTTTTTTTTTTTTTTTTTTT/-	chr2:57346467_GTTGGTATTGCTTTTTTTTTTTTTTTTTTTTTTTTTTTTTTTTTTTTTT_G	SVAL_1_1	4	6	2602	3318	8.796	splice_donor_variant,splice_donor_5th_base_variant,intron_variant	HIGH	CNOT1	Swedish Vallhund	3	3	1570	1659	1	2	0	0.815254	0.064
chr2_57346468_TTGGTATTGCTTTTTTTTTTTTTTTTTTTTTTTTTTTTTTTTTTTTTT/-	chr2:57346467_GTTGGTATTGCTTTTTTTTTTTTTTTTTTTTTTTTTTTTTTTTTTTTTT_G	TIBT_1_1	4	6	2602	3318	8.796	splice_donor_variant,splice_donor_5th_base_variant,intron_variant	HIGH	CNOT1	Tibetan Terrier	3	3	1570	1659	1	2	0	0.815254	0.064
chr2_57346468_TTGGTATTGCTTTTTTTTTTTTTTTTTTTTTTTTTTTTTTTTTTTTTT/-	chr2:57346467_GTTGGTATTGCTTTTTTTTTTTTTTTTTTTTTTTTTTTTTTTTTTTTTT_G	TURM_1_1	4	6	2602	3318	8.796	splice_donor_variant,splice_donor_5th_base_variant,intron_variant	HIGH	CNOT1	Turkish Mastiff	3	3	1570	1659	1	2	0	0.815254	0.064
chr2_57346468_TTGGTATTGCTTTTTTTTTTTTTTTTTTTTTTTTTTTTTTTTTTTTTT/-	chr2:57346467_GTTGGTATTGCTTTTTTTTTTTTTTTTTTTTTTTTTTTTTTTTTTTTTT_G	WFOX_1_1	4	6	2602	3318	8.796	splice_donor_variant,splice_donor_5th_base_variant,intron_variant	HIGH	CNOT1	Wire Fox Terrier	3	3	1570	1659	1	2	0	0.815254	0.064
chr2_57346468_TTGGTATTGCTTTTTTTTTTTTTTTTTTTTTTTTTTTTTTTTTTTTTT/-	chr2:57346467_GTTGGTATTGCTTTTTTTTTTTTTTTTTTTTTTTTTTTTTTTTTTTTTT_G	AUCD_1_1	4	6	2602	3318	8.796	splice_donor_variant,splice_donor_5th_base_variant,intron_variant	HIGH	CNOT1	Australian Cattle Dog	3	3	1570	1659	1	2	0	0.815254	0.064
chr2_57346468_TTGGTATTGCTTTTTTTTTTTTTTTTTTTTTTTTTTTTTTTTTTTTTT/-	chr2:57346467_GTTGGTATTGCTTTTTTTTTTTTTTTTTTTTTTTTTTTTTTTTTTTTTT_G	ESSP_1_1	8	12	2598	3312	8.796	splice_donor_variant,splice_donor_5th_base_variant,intron_variant	HIGH	CNOT1	English Springer Spaniel	6	6	1567	1656	2	4	0	0.815254	0.064
chr2_57346468_TTGGTATTGCTTTTTTTTTTTTTTTTTTTTTTTTTTTTTTTTTTTTTT/-	chr2:57346467_GTTGGTATTGCTTTTTTTTTTTTTTTTTTTTTTTTTTTTTTTTTTTTTT_G	IRSE_1_1	4	6	2602	3318	8.796	splice_donor_variant,splice_donor_5th_base_variant,intron_variant	HIGH	CNOT1	Irish Setter	3	3	1570	1659	1	2	0	0.815254	0.064
chr2_57346468_TTGGTATTGCTTTTTTTTTTTTTTTTTTTTTTTTTTTTTTTTTTTTTT/-	chr2:57346467_GTTGGTATTGCTTTTTTTTTTTTTTTTTTTTTTTTTTTTTTTTTTTTTT_G	PRES_1_1	8	12	2598	3312	8.796	splice_donor_variant,splice_donor_5th_base_variant,intron_variant	HIGH	CNOT1	Presa Canario	6	6	1567	1656	2	4	0	0.815254	0.064
chr2_57346468_TTGGTATTGCTTTTTTTTTTTTTTTTTTTTTTTTTTTTTTTTTTTTTT/-	chr2:57346467_GTTGGTATTGCTTTTTTTTTTTTTTTTTTTTTTTTTTTTTTTTTTTTTT_G	MPIN_1_1	4	6	2602	3318	8.796	splice_donor_variant,splice_donor_5th_base_variant,intron_variant	HIGH	CNOT1	Miniature Pinscher	3	3	1570	1659	1	2	0	0.815254	0.064
chr2_57346468_TTGGTATTGCTTTTTTTTTTTTTTTTTTTTTTTTTTTTTTTTTTTTTT/-	chr2:57346467_GTTGGTATTGCTTTTTTTTTTTTTTTTTTTTTTTTTTTTTTTTTTTTTT_G	ZAGR_1_1	13	20	2593	3304	8.796	splice_donor_variant,splice_donor_5th_base_variant,intron_variant	HIGH	CNOT1	Zagar	9	10	1564	1652	4	5	1	0.815254	0.064
chr2_57346468_TTGGTATTGCTTTTTTTTTTTTTTTTTTTTTTTTTTTTTTTTTTTTTT/-	chr2:57346467_GTTGGTATTGCTTTTTTTTTTTTTTTTTTTTTTTTTTTTTTTTTTTTTT_G	AESK_1_1	5	8	2601	3316	8.796	splice_donor_variant,splice_donor_5th_base_variant,intron_variant	HIGH	CNOT1	American Eskimo Dog	4	4	1569	1658	1	3	0	0.815254	0.064
chr2_57346468_TTGGTATTGCTTTTTTTTTTTTTTTTTTTTTTTTTTTTTTTTTTTTTT/-	chr2:57346467_GTTGGTATTGCTTTTTTTTTTTTTTTTTTTTTTTTTTTTTTTTTTTTTT_G	BASS_1_1	5	8	2601	3316	8.796	splice_donor_variant,splice_donor_5th_base_variant,intron_variant	HIGH	CNOT1	Basset Hound	3	4	1570	1658	2	1	1	0.815254	0.064
chr2_57346468_TTGGTATTGCTTTTTTTTTTTTTTTTTTTTTTTTTTTTTTTTTTTTTT/-	chr2:57346467_GTTGGTATTGCTTTTTTTTTTTTTTTTTTTTTTTTTTTTTTTTTTTTTT_G	BFDB_1_1	5	8	2601	3316	8.796	splice_donor_variant,splice_donor_5th_base_variant,intron_variant	HIGH	CNOT1	Basset Fauve de Bretagne	3	4	1570	1658	2	1	1	0.815254	0.064
chr2_57346468_TTGGTATTGCTTTTTTTTTTTTTTTTTTTTTTTTTTTTTTTTTTTTTT/-	chr2:57346467_GTTGGTATTGCTTTTTTTTTTTTTTTTTTTTTTTTTTTTTTTTTTTTTT_G	CESK_1_1	5	8	2601	3316	8.796	splice_donor_variant,splice_donor_5th_base_variant,intron_variant	HIGH	CNOT1	Cesky Terrier	3	4	1570	1658	2	1	1	0.815254	0.064
chr2_57346468_TTGGTATTGCTTTTTTTTTTTTTTTTTTTTTTTTTTTTTTTTTTTTTT/-	chr2:57346467_GTTGGTATTGCTTTTTTTTTTTTTTTTTTTTTTTTTTTTTTTTTTTTTT_G	GMSP_1_1	5	8	2601	3316	8.796	splice_donor_variant,splice_donor_5th_base_variant,intron_variant	HIGH	CNOT1	German Spaniel	4	4	1569	1658	1	3	0	0.815254	0.064
chr2_57346468_TTGGTATTGCTTTTTTTTTTTTTTTTTTTTTTTTTTTTTTTTTTTTTT/-	chr2:57346467_GTTGGTATTGCTTTTTTTTTTTTTTTTTTTTTTTTTTTTTTTTTTTTTT_G	KAIK_1_1	5	8	2601	3316	8.796	splice_donor_variant,splice_donor_5th_base_variant,intron_variant	HIGH	CNOT1	Kai Ken	4	4	1569	1658	1	3	0	0.815254	0.064
chr2_57346468_TTGGTATTGCTTTTTTTTTTTTTTTTTTTTTTTTTTTTTTTTTTTTTT/-	chr2:57346467_GTTGGTATTGCTTTTTTTTTTTTTTTTTTTTTTTTTTTTTTTTTTTTTT_G	PEMB_1_1	5	8	2601	3316	8.796	splice_donor_variant,splice_donor_5th_base_variant,intron_variant	HIGH	CNOT1	Pembroke Welsh Corgi	4	4	1569	1658	1	3	0	0.815254	0.064
chr2_57346468_TTGGTATTGCTTTTTTTTTTTTTTTTTTTTTTTTTTTTTTTTTTTTTT/-	chr2:57346467_GTTGGTATTGCTTTTTTTTTTTTTTTTTTTTTTTTTTTTTTTTTTTTTT_G	PHAR_1_1	5	8	2601	3316	8.796	splice_donor_variant,splice_donor_5th_base_variant,intron_variant	HIGH	CNOT1	Pharaoh Hound	4	4	1569	1658	1	3	0	0.815254	0.064
chr2_57346468_TTGGTATTGCTTTTTTTTTTTTTTTTTTTTTTTTTTTTTTTTTTTTTT/-	chr2:57346467_GTTGGTATTGCTTTTTTTTTTTTTTTTTTTTTTTTTTTTTTTTTTTTTT_G	SPWD_1_1	5	8	2601	3316	8.796	splice_donor_variant,splice_donor_5th_base_variant,intron_variant	HIGH	CNOT1	Spanish Water Dog	4	4	1569	1658	1	3	0	0.815254	0.064
chr2_57346468_TTGGTATTGCTTTTTTTTTTTTTTTTTTTTTTTTTTTTTTTTTTTTTT/-	chr2:57346467_GTTGGTATTGCTTTTTTTTTTTTTTTTTTTTTTTTTTTTTTTTTTTTTT_G	STBY_1_1	5	8	2601	3316	8.796	splice_donor_variant,splice_donor_5th_base_variant,intron_variant	HIGH	CNOT1	Stabyhoun	3	4	1570	1658	2	1	1	0.815254	0.064
chr2_57346468_TTGGTATTGCTTTTTTTTTTTTTTTTTTTTTTTTTTTTTTTTTTTTTT/-	chr2:57346467_GTTGGTATTGCTTTTTTTTTTTTTTTTTTTTTTTTTTTTTTTTTTTTTT_G	AMAL_1_1	6	10	2600	3314	8.796	splice_donor_variant,splice_donor_5th_base_variant,intron_variant	HIGH	CNOT1	Alaskan Malamute	4	5	1569	1657	2	2	1	0.815254	0.064
chr2_57346468_TTGGTATTGCTTTTTTTTTTTTTTTTTTTTTTTTTTTTTTTTTTTTTT/-	chr2:57346467_GTTGGTATTGCTTTTTTTTTTTTTTTTTTTTTTTTTTTTTTTTTTTTTT_G	BEDT_1_1	6	10	2600	3314	8.796	splice_donor_variant,splice_donor_5th_base_variant,intron_variant	HIGH	CNOT1	Bedlington Terrier	5	5	1568	1657	1	4	0	0.815254	0.064
chr2_57346468_TTGGTATTGCTTTTTTTTTTTTTTTTTTTTTTTTTTTTTTTTTTTTTT/-	chr2:57346467_GTTGGTATTGCTTTTTTTTTTTTTTTTTTTTTTTTTTTTTTTTTTTTTT_G	OLES_1_1	6	10	2600	3314	8.796	splice_donor_variant,splice_donor_5th_base_variant,intron_variant	HIGH	CNOT1	Old English Sheepdog	4	5	1569	1657	2	2	1	0.815254	0.064
chr2_57346468_TTGGTATTGCTTTTTTTTTTTTTTTTTTTTTTTTTTTTTTTTTTTTTT/-	chr2:57346467_GTTGGTATTGCTTTTTTTTTTTTTTTTTTTTTTTTTTTTTTTTTTTTTT_G	SKIP_1_1	6	10	2600	3314	8.796	splice_donor_variant,splice_donor_5th_base_variant,intron_variant	HIGH	CNOT1	Schipperke	5	5	1568	1657	1	4	0	0.815254	0.064
chr2_57346468_TTGGTATTGCTTTTTTTTTTTTTTTTTTTTTTTTTTTTTTTTTTTTTT/-	chr2:57346467_GTTGGTATTGCTTTTTTTTTTTTTTTTTTTTTTTTTTTTTTTTTTTTTT_G	WHPG_1_1	6	10	2600	3314	8.796	splice_donor_variant,splice_donor_5th_base_variant,intron_variant	HIGH	CNOT1	Wirehaired Pointing Griffon	4	5	1569	1657	2	2	1	0.815254	0.064
chr2_57346468_TTGGTATTGCTTTTTTTTTTTTTTTTTTTTTTTTTTTTTTTTTTTTTT/-	chr2:57346467_GTTGGTATTGCTTTTTTTTTTTTTTTTTTTTTTTTTTTTTTTTTTTTTT_G	MAST_1_1	7	12	2599	3312	8.796	splice_donor_variant,splice_donor_5th_base_variant,intron_variant	HIGH	CNOT1	Mastiff	5	6	1568	1656	2	3	1	0.815254	0.064
chr2_57346468_TTGGTATTGCTTTTTTTTTTTTTTTTTTTTTTTTTTTTTTTTTTTTTT/-	chr2:57346467_GTTGGTATTGCTTTTTTTTTTTTTTTTTTTTTTTTTTTTTTTTTTTTTT_G	PULI_1_1	7	12	2599	3312	8.796	splice_donor_variant,splice_donor_5th_base_variant,intron_variant	HIGH	CNOT1	Puli	5	6	1568	1656	2	3	1	0.815254	0.064
chr2_57346468_TTGGTATTGCTTTTTTTTTTTTTTTTTTTTTTTTTTTTTTTTTTTTTT/-	chr2:57346467_GTTGGTATTGCTTTTTTTTTTTTTTTTTTTTTTTTTTTTTTTTTTTTTT_G	POLG_1_1	7	12	2599	3312	8.796	splice_donor_variant,splice_donor_5th_base_variant,intron_variant	HIGH	CNOT1	Polish Greyhound	6	6	1567	1656	1	5	0	0.815254	0.064
chr2_57346468_TTGGTATTGCTTTTTTTTTTTTTTTTTTTTTTTTTTTTTTTTTTTTTT/-	chr2:57346467_GTTGGTATTGCTTTTTTTTTTTTTTTTTTTTTTTTTTTTTTTTTTTTTT_G	LEON_1_1	15	26	2591	3298	8.796	splice_donor_variant,splice_donor_5th_base_variant,intron_variant	HIGH	CNOT1	Leonberger	11	13	1562	1649	4	7	2	0.815254	0.064
chr2_57346468_TTGGTATTGCTTTTTTTTTTTTTTTTTTTTTTTTTTTTTTTTTTTTTT/-	chr2:57346467_GTTGGTATTGCTTTTTTTTTTTTTTTTTTTTTTTTTTTTTTTTTTTTTT_G	ARIP_1_1	3	6	2603	3318	8.796	splice_donor_variant,splice_donor_5th_base_variant,intron_variant	HIGH	CNOT1	Ariege Pointer	3	3	1570	1659	0	3	0	0.815254	0.064
chr2_57346468_TTGGTATTGCTTTTTTTTTTTTTTTTTTTTTTTTTTTTTTTTTTTTTT/-	chr2:57346467_GTTGGTATTGCTTTTTTTTTTTTTTTTTTTTTTTTTTTTTTTTTTTTTT_G	AUST_1_1	3	6	2603	3318	8.796	splice_donor_variant,splice_donor_5th_base_variant,intron_variant	HIGH	CNOT1	Australian Terrier	3	3	1570	1659	0	3	0	0.815254	0.064
chr2_57346468_TTGGTATTGCTTTTTTTTTTTTTTTTTTTTTTTTTTTTTTTTTTTTTT/-	chr2:57346467_GTTGGTATTGCTTTTTTTTTTTTTTTTTTTTTTTTTTTTTTTTTTTTTT_G	AZWK_1_1	1	2	2605	3322	8.796	splice_donor_variant,splice_donor_5th_base_variant,intron_variant	HIGH	CNOT1	Azawakh	1	1	1572	1661	0	1	0	0.815254	0.064
chr2_57346468_TTGGTATTGCTTTTTTTTTTTTTTTTTTTTTTTTTTTTTTTTTTTTTT/-	chr2:57346467_GTTGGTATTGCTTTTTTTTTTTTTTTTTTTTTTTTTTTTTTTTTTTTTT_G	BAKH_1_1	1	2	2605	3322	8.796	splice_donor_variant,splice_donor_5th_base_variant,intron_variant	HIGH	CNOT1	Bakharwal	1	1	1572	1661	0	1	0	0.815254	0.064
chr2_57346468_TTGGTATTGCTTTTTTTTTTTTTTTTTTTTTTTTTTTTTTTTTTTTTT/-	chr2:57346467_GTTGGTATTGCTTTTTTTTTTTTTTTTTTTTTTTTTTTTTTTTTTTTTT_G	BMSH_1_1	3	6	2603	3318	8.796	splice_donor_variant,splice_donor_5th_base_variant,intron_variant	HIGH	CNOT1	Bavarian Mountain Scent Hound	3	3	1570	1659	0	3	0	0.815254	0.064
chr2_57346468_TTGGTATTGCTTTTTTTTTTTTTTTTTTTTTTTTTTTTTTTTTTTTTT/-	chr2:57346467_GTTGGTATTGCTTTTTTTTTTTTTTTTTTTTTTTTTTTTTTTTTTTTTT_G	BRAC_1_1	2	4	2604	3320	8.796	splice_donor_variant,splice_donor_5th_base_variant,intron_variant	HIGH	CNOT1	Bracco Italiano	2	2	1571	1660	0	2	0	0.815254	0.064
chr2_57346468_TTGGTATTGCTTTTTTTTTTTTTTTTTTTTTTTTTTTTTTTTTTTTTT/-	chr2:57346467_GTTGGTATTGCTTTTTTTTTTTTTTTTTTTTTTTTTTTTTTTTTTTTTT_G	BRFR_1_1	2	4	2604	3320	8.796	splice_donor_variant,splice_donor_5th_base_variant,intron_variant	HIGH	CNOT1	Braques Francais	2	2	1571	1660	0	2	0	0.815254	0.064
chr2_57346468_TTGGTATTGCTTTTTTTTTTTTTTTTTTTTTTTTTTTTTTTTTTTTTT/-	chr2:57346467_GTTGGTATTGCTTTTTTTTTTTTTTTTTTTTTTTTTTTTTTTTTTTTTT_G	CAAN_1_1	3	6	2603	3318	8.796	splice_donor_variant,splice_donor_5th_base_variant,intron_variant	HIGH	CNOT1	Canaan Dog	3	3	1570	1659	0	3	0	0.815254	0.064
chr2_57346468_TTGGTATTGCTTTTTTTTTTTTTTTTTTTTTTTTTTTTTTTTTTTTTT/-	chr2:57346467_GTTGGTATTGCTTTTTTTTTTTTTTTTTTTTTTTTTTTTTTTTTTTTTT_G	CARD_1_1	4	8	2602	3316	8.796	splice_donor_variant,splice_donor_5th_base_variant,intron_variant	HIGH	CNOT1	Cardigan Welsh Corgi	4	4	1569	1658	0	4	0	0.815254	0.064
chr2_57346468_TTGGTATTGCTTTTTTTTTTTTTTTTTTTTTTTTTTTTTTTTTTTTTT/-	chr2:57346467_GTTGGTATTGCTTTTTTTTTTTTTTTTTTTTTTTTTTTTTTTTTTTTTT_G	CKCS_1_1	1	2	2605	3322	8.796	splice_donor_variant,splice_donor_5th_base_variant,intron_variant	HIGH	CNOT1	Cavalier King Charles Spaniel	1	1	1572	1661	0	1	0	0.815254	0.064
chr2_57346468_TTGGTATTGCTTTTTTTTTTTTTTTTTTTTTTTTTTTTTTTTTTTTTT/-	chr2:57346467_GTTGGTATTGCTTTTTTTTTTTTTTTTTTTTTTTTTTTTTTTTTTTTTT_G	CRTR_1_1	1	2	2605	3322	8.796	splice_donor_variant,splice_donor_5th_base_variant,intron_variant	HIGH	CNOT1	Cretan tracer	1	1	1572	1661	0	1	0	0.815254	0.064
chr2_57346468_TTGGTATTGCTTTTTTTTTTTTTTTTTTTTTTTTTTTTTTTTTTTTTT/-	chr2:57346467_GTTGGTATTGCTTTTTTTTTTTTTTTTTTTTTTTTTTTTTTTTTTTTTT_G	EURA_1_1	2	4	2604	3320	8.796	splice_donor_variant,splice_donor_5th_base_variant,intron_variant	HIGH	CNOT1	Eurasier	2	2	1571	1660	0	2	0	0.815254	0.064
chr2_57346468_TTGGTATTGCTTTTTTTTTTTTTTTTTTTTTTTTTTTTTTTTTTTTTT/-	chr2:57346467_GTTGGTATTGCTTTTTTTTTTTTTTTTTTTTTTTTTTTTTTTTTTTTTT_G	FRSP_1_1	4	8	2602	3316	8.796	splice_donor_variant,splice_donor_5th_base_variant,intron_variant	HIGH	CNOT1	French Spaniel	3	4	1570	1658	1	2	1	0.815254	0.064
chr2_57346468_TTGGTATTGCTTTTTTTTTTTTTTTTTTTTTTTTTTTTTTTTTTTTTT/-	chr2:57346467_GTTGGTATTGCTTTTTTTTTTTTTTTTTTTTTTTTTTTTTTTTTTTTTT_G	GORD_1_1	1	2	2605	3322	8.796	splice_donor_variant,splice_donor_5th_base_variant,intron_variant	HIGH	CNOT1	Gordon Setter	1	1	1572	1661	0	1	0	0.815254	0.064
chr2_57346468_TTGGTATTGCTTTTTTTTTTTTTTTTTTTTTTTTTTTTTTTTTTTTTT/-	chr2:57346467_GTTGGTATTGCTTTTTTTTTTTTTTTTTTTTTTTTTTTTTTTTTTTTTT_G	HAVA_1_1	2	4	2604	3320	8.796	splice_donor_variant,splice_donor_5th_base_variant,intron_variant	HIGH	CNOT1	Havanese	2	2	1571	1660	0	2	0	0.815254	0.064
chr2_57346468_TTGGTATTGCTTTTTTTTTTTTTTTTTTTTTTTTTTTTTTTTTTTTTT/-	chr2:57346467_GTTGGTATTGCTTTTTTTTTTTTTTTTTTTTTTTTTTTTTTTTTTTTTT_G	HTSV_1_1	1	2	2605	3322	8.796	splice_donor_variant,splice_donor_5th_base_variant,intron_variant	HIGH	CNOT1	Hamiltonstovare	1	1	1572	1661	0	1	0	0.815254	0.064
chr2_57346468_TTGGTATTGCTTTTTTTTTTTTTTTTTTTTTTTTTTTTTTTTTTTTTT/-	chr2:57346467_GTTGGTATTGCTTTTTTTTTTTTTTTTTTTTTTTTTTTTTTTTTTTTTT_G	HUSK_1_1	2	4	2604	3320	8.796	splice_donor_variant,splice_donor_5th_base_variant,intron_variant	HIGH	CNOT1	Siberian Husky	2	2	1571	1660	0	2	0	0.815254	0.064
chr2_57346468_TTGGTATTGCTTTTTTTTTTTTTTTTTTTTTTTTTTTTTTTTTTTTTT/-	chr2:57346467_GTTGGTATTGCTTTTTTTTTTTTTTTTTTTTTTTTTTTTTTTTTTTTTT_G	ICES_1_1	3	6	2603	3318	8.796	splice_donor_variant,splice_donor_5th_base_variant,intron_variant	HIGH	CNOT1	Icelandic Sheepdog	2	3	1571	1659	1	1	1	0.815254	0.064
chr2_57346468_TTGGTATTGCTTTTTTTTTTTTTTTTTTTTTTTTTTTTTTTTTTTTTT/-	chr2:57346467_GTTGGTATTGCTTTTTTTTTTTTTTTTTTTTTTTTTTTTTTTTTTTTTT_G	LANC_1_1	1	2	2605	3322	8.796	splice_donor_variant,splice_donor_5th_base_variant,intron_variant	HIGH	CNOT1	Lancashire Heeler	1	1	1572	1661	0	1	0	0.815254	0.064
chr2_57346468_TTGGTATTGCTTTTTTTTTTTTTTTTTTTTTTTTTTTTTTTTTTTTTT/-	chr2:57346467_GTTGGTATTGCTTTTTTTTTTTTTTTTTTTTTTTTTTTTTTTTTTTTTT_G	NSDT_1_1	3	6	2603	3318	8.796	splice_donor_variant,splice_donor_5th_base_variant,intron_variant	HIGH	CNOT1	Nova Scotia Duck Tolling Retriever	2	3	1571	1659	1	1	1	0.815254	0.064
chr2_57346468_TTGGTATTGCTTTTTTTTTTTTTTTTTTTTTTTTTTTTTTTTTTTTTT/-	chr2:57346467_GTTGGTATTGCTTTTTTTTTTTTTTTTTTTTTTTTTTTTTTTTTTTTTT_G	PTWD_1_1	7	14	2599	3310	8.796	splice_donor_variant,splice_donor_5th_base_variant,intron_variant	HIGH	CNOT1	Portuguese Water Dog	6	7	1567	1655	1	5	1	0.815254	0.064
chr2_57346468_TTGGTATTGCTTTTTTTTTTTTTTTTTTTTTTTTTTTTTTTTTTTTTT/-	chr2:57346467_GTTGGTATTGCTTTTTTTTTTTTTTTTTTTTTTTTTTTTTTTTTTTTTT_G	PUGD_1_1	2	4	2604	3320	8.796	splice_donor_variant,splice_donor_5th_base_variant,intron_variant	HIGH	CNOT1	Pug	2	2	1571	1660	0	2	0	0.815254	0.064
chr2_57346468_TTGGTATTGCTTTTTTTTTTTTTTTTTTTTTTTTTTTTTTTTTTTTTT/-	chr2:57346467_GTTGGTATTGCTTTTTTTTTTTTTTTTTTTTTTTTTTTTTTTTTTTTTT_G	SROV_1_1	1	2	2605	3322	8.796	splice_donor_variant,splice_donor_5th_base_variant,intron_variant	HIGH	CNOT1	South Russian Ovcharka	1	1	1572	1661	0	1	0	0.815254	0.064
chr2_57346468_TTGGTATTGCTTTTTTTTTTTTTTTTTTTTTTTTTTTTTTTTTTTTTT/-	chr2:57346467_GTTGGTATTGCTTTTTTTTTTTTTTTTTTTTTTTTTTTTTTTTTTTTTT_G	SLOU_1_1	4	8	2602	3316	8.796	splice_donor_variant,splice_donor_5th_base_variant,intron_variant	HIGH	CNOT1	Sloughi	4	4	1569	1658	0	4	0	0.815254	0.064
chr2_57346468_TTGGTATTGCTTTTTTTTTTTTTTTTTTTTTTTTTTTTTTTTTTTTTT/-	chr2:57346467_GTTGGTATTGCTTTTTTTTTTTTTTTTTTTTTTTTTTTTTTTTTTTTTT_G	AFFN_1_1	3	6	2603	3318	8.796	splice_donor_variant,splice_donor_5th_base_variant,intron_variant	HIGH	CNOT1	Affenpinscher	3	3	1570	1659	0	3	0	0.815254	0.064
chr2_57346468_TTGGTATTGCTTTTTTTTTTTTTTTTTTTTTTTTTTTTTTTTTTTTTT/-	chr2:57346467_GTTGGTATTGCTTTTTTTTTTTTTTTTTTTTTTTTTTTTTTTTTTTTTT_G	ETOY_1_1	2	4	2604	3320	8.796	splice_donor_variant,splice_donor_5th_base_variant,intron_variant	HIGH	CNOT1	English Toy Spaniel	2	2	1571	1660	0	2	0	0.815254	0.064
chr2_57346468_TTGGTATTGCTTTTTTTTTTTTTTTTTTTTTTTTTTTTTTTTTTTTTT/-	chr2:57346467_GTTGGTATTGCTTTTTTTTTTTTTTTTTTTTTTTTTTTTTTTTTTTTTT_G	PAPI_1_1	3	6	2603	3318	8.796	splice_donor_variant,splice_donor_5th_base_variant,intron_variant	HIGH	CNOT1	Continental Toy Spaniel (Papillon)	3	3	1570	1659	0	3	0	0.815254	0.064
chr2_57346468_TTGGTATTGCTTTTTTTTTTTTTTTTTTTTTTTTTTTTTTTTTTTTTT/-	chr2:57346467_GTTGGTATTGCTTTTTTTTTTTTTTTTTTTTTTTTTTTTTTTTTTTTTT_G	CAUC_1_1	3	6	2603	3318	8.796	splice_donor_variant,splice_donor_5th_base_variant,intron_variant	HIGH	CNOT1	Caucasian Ovcharka	2	3	1571	1659	1	1	1	0.815254	0.064
chr2_57346468_TTGGTATTGCTTTTTTTTTTTTTTTTTTTTTTTTTTTTTTTTTTTTTT/-	chr2:57346467_GTTGGTATTGCTTTTTTTTTTTTTTTTTTTTTTTTTTTTTTTTTTTTTT_G	PHAL_1_1	5	10	2601	3314	8.796	splice_donor_variant,splice_donor_5th_base_variant,intron_variant	HIGH	CNOT1	Continental Toy Spaniel (Phalene)	5	5	1568	1657	0	5	0	0.815254	0.064
chr2_57346468_TTGGTATTGCTTTTTTTTTTTTTTTTTTTTTTTTTTTTTTTTTTTTTT/-	chr2:57346467_GTTGGTATTGCTTTTTTTTTTTTTTTTTTTTTTTTTTTTTTTTTTTTTT_G	GRSD_2_2	2	4	2604	3320	8.796	splice_donor_variant,splice_donor_5th_base_variant,intron_variant	HIGH	CNOT1	German Shepherd Dog	2	2	1571	1660	0	2	0	0.815254	0.064
chr2_57346468_TTGGTATTGCTTTTTTTTTTTTTTTTTTTTTTTTTTTTTTTTTTTTTT/-	chr2:57346467_GTTGGTATTGCTTTTTTTTTTTTTTTTTTTTTTTTTTTTTTTTTTTTTT_G	BRGV_1_1	1	2	2605	3322	8.796	splice_donor_variant,splice_donor_5th_base_variant,intron_variant	HIGH	CNOT1	Briquet Griffon Vendeen	1	1	1572	1661	0	1	0	0.815254	0.064
chr2_57346468_TTGGTATTGCTTTTTTTTTTTTTTTTTTTTTTTTTTTTTTTTTTTTTT/-	chr2:57346467_GTTGGTATTGCTTTTTTTTTTTTTTTTTTTTTTTTTTTTTTTTTTTTTT_G	SLAP_1_1	2	4	2604	3320	8.796	splice_donor_variant,splice_donor_5th_base_variant,intron_variant	HIGH	CNOT1	Swedish Lapphund	2	2	1571	1660	0	2	0	0.815254	0.064
chr2_57346468_TTGGTATTGCTTTTTTTTTTTTTTTTTTTTTTTTTTTTTTTTTTTTTT/-	chr2:57346467_GTTGGTATTGCTTTTTTTTTTTTTTTTTTTTTTTTTTTTTTTTTTTTTT_G	RTOY_1_1	5	12	2601	3312	8.796	splice_donor_variant,splice_donor_5th_base_variant,intron_variant	HIGH	CNOT1	Russian Toy	4	6	1569	1656	1	3	2	0.815254	0.064
chr2_57346468_TTGGTATTGCTTTTTTTTTTTTTTTTTTTTTTTTTTTTTTTTTTTTTT/-	chr2:57346467_GTTGGTATTGCTTTTTTTTTTTTTTTTTTTTTTTTTTTTTTTTTTTTTT_G	WEIM_1_1	5	12	2601	3312	8.796	splice_donor_variant,splice_donor_5th_base_variant,intron_variant	HIGH	CNOT1	Weimaraner	5	6	1568	1656	0	5	1	0.815254	0.064
chr2_57346468_TTGGTATTGCTTTTTTTTTTTTTTTTTTTTTTTTTTTTTTTTTTTTTT/-	chr2:57346467_GTTGGTATTGCTTTTTTTTTTTTTTTTTTTTTTTTTTTTTTTTTTTTTT_G	AIRT_1_1	3	8	2603	3316	8.796	splice_donor_variant,splice_donor_5th_base_variant,intron_variant	HIGH	CNOT1	Airedale Terrier	3	4	1570	1658	0	3	1	0.815254	0.064
chr2_57346468_TTGGTATTGCTTTTTTTTTTTTTTTTTTTTTTTTTTTTTTTTTTTTTT/-	chr2:57346467_GTTGGTATTGCTTTTTTTTTTTTTTTTTTTTTTTTTTTTTTTTTTTTTT_G	BICH_1_1	3	8	2603	3316	8.796	splice_donor_variant,splice_donor_5th_base_variant,intron_variant	HIGH	CNOT1	Bichon Frise	3	4	1570	1658	0	3	1	0.815254	0.064
chr2_57346468_TTGGTATTGCTTTTTTTTTTTTTTTTTTTTTTTTTTTTTTTTTTTTTT/-	chr2:57346467_GTTGGTATTGCTTTTTTTTTTTTTTTTTTTTTTTTTTTTTTTTTTTTTT_G	BOLO_1_1	3	8	2603	3316	8.796	splice_donor_variant,splice_donor_5th_base_variant,intron_variant	HIGH	CNOT1	Bolognese	2	4	1571	1658	1	1	2	0.815254	0.064
chr2_57346468_TTGGTATTGCTTTTTTTTTTTTTTTTTTTTTTTTTTTTTTTTTTTTTT/-	chr2:57346467_GTTGGTATTGCTTTTTTTTTTTTTTTTTTTTTTTTTTTTTTTTTTTTTT_G	BRMD_1_1	3	8	2603	3316	8.796	splice_donor_variant,splice_donor_5th_base_variant,intron_variant	HIGH	CNOT1	Bernese Mountain Dog	3	4	1570	1658	0	3	1	0.815254	0.064
chr2_57346468_TTGGTATTGCTTTTTTTTTTTTTTTTTTTTTTTTTTTTTTTTTTTTTT/-	chr2:57346467_GTTGGTATTGCTTTTTTTTTTTTTTTTTTTTTTTTTTTTTTTTTTTTTT_G	GPIN_1_1	3	8	2603	3316	8.796	splice_donor_variant,splice_donor_5th_base_variant,intron_variant	HIGH	CNOT1	German Pinscher	2	4	1571	1658	1	1	2	0.815254	0.064
chr2_57346468_TTGGTATTGCTTTTTTTTTTTTTTTTTTTTTTTTTTTTTTTTTTTTTT/-	chr2:57346467_GTTGGTATTGCTTTTTTTTTTTTTTTTTTTTTTTTTTTTTTTTTTTTTT_G	MALT_1_1	3	8	2603	3316	8.796	splice_donor_variant,splice_donor_5th_base_variant,intron_variant	HIGH	CNOT1	Maltese	3	4	1570	1658	0	3	1	0.815254	0.064
chr2_57346468_TTGGTATTGCTTTTTTTTTTTTTTTTTTTTTTTTTTTTTTTTTTTTTT/-	chr2:57346467_GTTGGTATTGCTTTTTTTTTTTTTTTTTTTTTTTTTTTTTTTTTTTTTT_G	BEAG_1_1	3	8	2603	3316	8.796	splice_donor_variant,splice_donor_5th_base_variant,intron_variant	HIGH	CNOT1	Beagle	3	4	1570	1658	0	3	1	0.815254	0.064
chr2_57346468_TTGGTATTGCTTTTTTTTTTTTTTTTTTTTTTTTTTTTTTTTTTTTTT/-	chr2:57346467_GTTGGTATTGCTTTTTTTTTTTTTTTTTTTTTTTTTTTTTTTTTTTTTT_G	CRES_1_1	2	6	2604	3318	8.796	splice_donor_variant,splice_donor_5th_base_variant,intron_variant	HIGH	CNOT1	Chinese Crested	2	3	1571	1659	0	2	1	0.815254	0.064
chr2_57346468_TTGGTATTGCTTTTTTTTTTTTTTTTTTTTTTTTTTTTTTTTTTTTTT/-	chr2:57346467_GTTGGTATTGCTTTTTTTTTTTTTTTTTTTTTTTTTTTTTTTTTTTTTT_G	LAEK_1_1	2	6	2604	3318	8.796	splice_donor_variant,splice_donor_5th_base_variant,intron_variant	HIGH	CNOT1	Belgian Laekenois	2	3	1571	1659	0	2	1	0.815254	0.064
chr2_57346468_TTGGTATTGCTTTTTTTTTTTTTTTTTTTTTTTTTTTTTTTTTTTTTT/-	chr2:57346467_GTTGGTATTGCTTTTTTTTTTTTTTTTTTTTTTTTTTTTTTTTTTTTTT_G	MUDI_1_1	2	6	2604	3318	8.796	splice_donor_variant,splice_donor_5th_base_variant,intron_variant	HIGH	CNOT1	Mudi	2	3	1571	1659	0	2	1	0.815254	0.064
chr2_57346468_TTGGTATTGCTTTTTTTTTTTTTTTTTTTTTTTTTTTTTTTTTTTTTT/-	chr2:57346467_GTTGGTATTGCTTTTTTTTTTTTTTTTTTTTTTTTTTTTTTTTTTTTTT_G	PATR_1_1	2	6	2604	3318	8.796	splice_donor_variant,splice_donor_5th_base_variant,intron_variant	HIGH	CNOT1	Patterdale Terrier	1	3	1572	1659	1	0	2	0.815254	0.064
chr2_57346468_TTGGTATTGCTTTTTTTTTTTTTTTTTTTTTTTTTTTTTTTTTTTTTT/-	chr2:57346467_GTTGGTATTGCTTTTTTTTTTTTTTTTTTTTTTTTTTTTTTTTTTTTTT_G	RTVB_1_1	4	12	2602	3312	8.796	splice_donor_variant,splice_donor_5th_base_variant,intron_variant	HIGH	CNOT1	Russian Tsvetnaya Bolonka	3	6	1570	1656	1	2	3	0.815254	0.064
chr2_57346468_TTGGTATTGCTTTTTTTTTTTTTTTTTTTTTTTTTTTTTTTTTTTTTT/-	chr2:57346467_GTTGGTATTGCTTTTTTTTTTTTTTTTTTTTTTTTTTTTTTTTTTTTTT_G	CIRN_1_1	2	8	2604	3316	8.796	splice_donor_variant,splice_donor_5th_base_variant,intron_variant	HIGH	CNOT1	Cirneco dell'Etna	2	4	1571	1658	0	2	2	0.815254	0.064
chr2_57346468_TTGGTATTGCTTTTTTTTTTTTTTTTTTTTTTTTTTTTTTTTTTTTTT/-	chr2:57346467_GTTGGTATTGCTTTTTTTTTTTTTTTTTTTTTTTTTTTTTTTTTTTTTT_G	ENTB_1_1	1	4	2605	3320	8.796	splice_donor_variant,splice_donor_5th_base_variant,intron_variant	HIGH	CNOT1	Entlebucher Mountain Dog	1	2	1572	1660	0	1	1	0.815254	0.064
chr2_57346468_TTGGTATTGCTTTTTTTTTTTTTTTTTTTTTTTTTTTTTTTTTTTTTT/-	chr2:57346467_GTTGGTATTGCTTTTTTTTTTTTTTTTTTTTTTTTTTTTTTTTTTTTTT_G	NORF_1_1	1	4	2605	3320	8.796	splice_donor_variant,splice_donor_5th_base_variant,intron_variant	HIGH	CNOT1	Norfolk Terrier	1	2	1572	1660	0	1	1	0.815254	0.064
chr2_57346468_TTGGTATTGCTTTTTTTTTTTTTTTTTTTTTTTTTTTTTTTTTTTTTT/-	chr2:57346467_GTTGGTATTGCTTTTTTTTTTTTTTTTTTTTTTTTTTTTTTTTTTTTTT_G	SLWP_1_1	2	8	2604	3316	8.796	splice_donor_variant,splice_donor_5th_base_variant,intron_variant	HIGH	CNOT1	Slovakian Wirehaired Pointer	1	4	1572	1658	1	0	3	0.815254	0.064
chr2_57346468_TTGGTATTGCTTTTTTTTTTTTTTTTTTTTTTTTTTTTTTTTTTTTTT/-	chr2:57346467_GTTGGTATTGCTTTTTTTTTTTTTTTTTTTTTTTTTTTTTTTTTTTTTT_G	SRAB_1_1	1	4	2605	3320	8.796	splice_donor_variant,splice_donor_5th_base_variant,intron_variant	HIGH	CNOT1	Sarabi	1	2	1572	1660	0	1	1	0.815254	0.064
chr2_57346468_TTGGTATTGCTTTTTTTTTTTTTTTTTTTTTTTTTTTTTTTTTTTTTT/-	chr2:57346467_GTTGGTATTGCTTTTTTTTTTTTTTTTTTTTTTTTTTTTTTTTTTTTTT_G	DREV_1_1	2	10	2604	3314	8.796	splice_donor_variant,splice_donor_5th_base_variant,intron_variant	HIGH	CNOT1	Drever	2	5	1571	1657	0	2	3	0.815254	0.064
chr2_57346468_TTGGTATTGCTTTTTTTTTTTTTTTTTTTTTTTTTTTTTTTTTTTTTT/-	chr2:57346467_GTTGGTATTGCTTTTTTTTTTTTTTTTTTTTTTTTTTTTTTTTTTTTTT_G	BULT_1_1	4	20	2602	3304	8.796	splice_donor_variant,splice_donor_5th_base_variant,intron_variant	HIGH	CNOT1	Bull Terrier	4	10	1569	1652	0	4	6	0.815254	0.064
chr2_57346468_TTGGTATTGCTTTTTTTTTTTTTTTTTTTTTTTTTTTTTTTTTTTTTT/-	chr2:57346467_GTTGGTATTGCTTTTTTTTTTTTTTTTTTTTTTTTTTTTTTTTTTTTTT_G	BORT_1_1	1	6	2605	3318	8.796	splice_donor_variant,splice_donor_5th_base_variant,intron_variant	HIGH	CNOT1	Border Terrier	1	3	1572	1659	0	1	2	0.815254	0.064
chr2_57346468_TTGGTATTGCTTTTTTTTTTTTTTTTTTTTTTTTTTTTTTTTTTTTTT/-	chr2:57346467_GTTGGTATTGCTTTTTTTTTTTTTTTTTTTTTTTTTTTTTTTTTTTTTT_G	IRIT_1_1	1	6	2605	3318	8.796	splice_donor_variant,splice_donor_5th_base_variant,intron_variant	HIGH	CNOT1	Irish Terrier	1	3	1572	1659	0	1	2	0.815254	0.064
chr2_57346468_TTGGTATTGCTTTTTTTTTTTTTTTTTTTTTTTTTTTTTTTTTTTTTT/-	chr2:57346467_GTTGGTATTGCTTTTTTTTTTTTTTTTTTTTTTTTTTTTTTTTTTTTTT_G	LABR_1_1	1	6	2605	3318	8.796	splice_donor_variant,splice_donor_5th_base_variant,intron_variant	HIGH	CNOT1	Labrador Retriever	1	3	1572	1659	0	1	2	0.815254	0.064
chr2_57346468_TTGGTATTGCTTTTTTTTTTTTTTTTTTTTTTTTTTTTTTTTTTTTTT/-	chr2:57346467_GTTGGTATTGCTTTTTTTTTTTTTTTTTTTTTTTTTTTTTTTTTTTTTT_G	COTO_1_1	1	6	2605	3318	8.796	splice_donor_variant,splice_donor_5th_base_variant,intron_variant	HIGH	CNOT1	Coton de Tulear	1	3	1572	1659	0	1	2	0.815254	0.064
chr16_833172_A/-	chr16:833171_GA_G	AFGH_1_1	4	4	3448	4372	0	frameshift_variant	HIGH	TNS3	Afghan Hound	2	2	1992	2186	2	0	0	0.475467	0.428
chr16_833172_A/-	chr16:833171_GA_G	AIRT_1_1	8	8	3444	4368	0	frameshift_variant	HIGH	TNS3	Airedale Terrier	4	4	1990	2184	4	0	0	0.475467	0.428
chr16_833172_A/-	chr16:833171_GA_G	AKIT_1_1	22	22	3430	4354	0	frameshift_variant	HIGH	TNS3	Akita	11	11	1983	2177	11	0	0	0.475467	0.428
chr16_833172_A/-	chr16:833171_GA_G	AMAL_1_1	12	12	3440	4364	0	frameshift_variant	HIGH	TNS3	Alaskan Malamute	6	6	1988	2182	6	0	0	0.475467	0.428
chr16_833172_A/-	chr16:833171_GA_G	AMWS_1_1	12	12	3440	4364	0	frameshift_variant	HIGH	TNS3	American Water Spaniel	6	6	1988	2182	6	0	0	0.475467	0.428
chr16_833172_A/-	chr16:833171_GA_G	AUST_1_1	12	12	3440	4364	0	frameshift_variant	HIGH	TNS3	Australian Terrier	6	6	1988	2182	6	0	0	0.475467	0.428
chr16_833172_A/-	chr16:833171_GA_G	AZWK_1_1	2	2	3450	4374	0	frameshift_variant	HIGH	TNS3	Azawakh	1	1	1993	2187	1	0	0	0.475467	0.428
chr16_833172_A/-	chr16:833171_GA_G	BAKH_1_1	2	2	3450	4374	0	frameshift_variant	HIGH	TNS3	Bakharwal	1	1	1993	2187	1	0	0	0.475467	0.428
chr16_833172_A/-	chr16:833171_GA_G	BANO_1_1	10	10	3442	4366	0	frameshift_variant	HIGH	TNS3	Basset Artesien Normand	5	5	1989	2183	5	0	0	0.475467	0.428
chr16_833172_A/-	chr16:833171_GA_G	BASS_1_1	16	16	3436	4360	0	frameshift_variant	HIGH	TNS3	Basset Hound	8	8	1986	2180	8	0	0	0.475467	0.428
chr16_833172_A/-	chr16:833171_GA_G	BEDT_1_1	14	14	3438	4362	0	frameshift_variant	HIGH	TNS3	Bedlington Terrier	7	7	1987	2181	7	0	0	0.475467	0.428
chr16_833172_A/-	chr16:833171_GA_G	BERG_1_1	10	10	3442	4366	0	frameshift_variant	HIGH	TNS3	Bergamasco	5	5	1989	2183	5	0	0	0.475467	0.428
chr16_833172_A/-	chr16:833171_GA_G	BICH_1_1	10	10	3442	4366	0	frameshift_variant	HIGH	TNS3	Bichon Frise	5	5	1989	2183	5	0	0	0.475467	0.428
chr16_833172_A/-	chr16:833171_GA_G	BIEW_1_1	10	10	3442	4366	0	frameshift_variant	HIGH	TNS3	Biewer Terrier	5	5	1989	2183	5	0	0	0.475467	0.428
chr16_833172_A/-	chr16:833171_GA_G	BLUE_1_1	4	4	3448	4372	0	frameshift_variant	HIGH	TNS3	Bluetick Coonhound	2	2	1992	2186	2	0	0	0.475467	0.428
chr16_833172_A/-	chr16:833171_GA_G	BMSH_1_1	10	10	3442	4366	0	frameshift_variant	HIGH	TNS3	Bavarian Mountain Scent Hound	5	5	1989	2183	5	0	0	0.475467	0.428
chr16_833172_A/-	chr16:833171_GA_G	BOLO_1_1	10	10	3442	4366	0	frameshift_variant	HIGH	TNS3	Bolognese	5	5	1989	2183	5	0	0	0.475467	0.428
chr16_833172_A/-	chr16:833171_GA_G	BOPD_1_1	10	10	3442	4366	0	frameshift_variant	HIGH	TNS3	Bourbonnais Pointing Dog	5	5	1989	2183	5	0	0	0.475467	0.428
chr16_833172_A/-	chr16:833171_GA_G	BORZ_1_1	4	4	3448	4372	0	frameshift_variant	HIGH	TNS3	Borzoi	2	2	1992	2186	2	0	0	0.475467	0.428
chr16_833172_A/-	chr16:833171_GA_G	BOXR_1_1	12	12	3440	4364	0	frameshift_variant	HIGH	TNS3	Boxer	6	6	1988	2182	6	0	0	0.475467	0.428
chr16_833172_A/-	chr16:833171_GA_G	BRIA_1_1	12	12	3440	4364	0	frameshift_variant	HIGH	TNS3	Briard	6	6	1988	2182	6	0	0	0.475467	0.428
chr16_833172_A/-	chr16:833171_GA_G	BULD_1_1	12	12	3440	4364	0	frameshift_variant	HIGH	TNS3	Bulldog	6	6	1988	2182	6	0	0	0.475467	0.428
chr16_833172_A/-	chr16:833171_GA_G	CARD_1_1	8	8	3444	4368	0	frameshift_variant	HIGH	TNS3	Cardigan Welsh Corgi	4	4	1990	2184	4	0	0	0.475467	0.428
chr16_833172_A/-	chr16:833171_GA_G	CESK_1_1	10	10	3442	4366	0	frameshift_variant	HIGH	TNS3	Cesky Terrier	5	5	1989	2183	5	0	0	0.475467	0.428
chr16_833172_A/-	chr16:833171_GA_G	CHIN_1_1	10	10	3442	4366	0	frameshift_variant	HIGH	TNS3	Japanese Chin	5	5	1989	2183	5	0	0	0.475467	0.428
chr16_833172_A/-	chr16:833171_GA_G	CHOW_1_1	12	12	3440	4364	0	frameshift_variant	HIGH	TNS3	Chow Chow	6	6	1988	2182	6	0	0	0.475467	0.428
chr16_833172_A/-	chr16:833171_GA_G	CLSP_1_1	10	10	3442	4366	0	frameshift_variant	HIGH	TNS3	Clumber Spaniel	5	5	1989	2183	5	0	0	0.475467	0.428
chr16_833172_A/-	chr16:833171_GA_G	CRSP_1_1	8	8	3444	4368	0	frameshift_variant	HIGH	TNS3	Croatian Sheepdog	4	4	1990	2184	4	0	0	0.475467	0.428
chr16_833172_A/-	chr16:833171_GA_G	DAND_1_1	10	10	3442	4366	0	frameshift_variant	HIGH	TNS3	Dandie Dinmont Terrier	5	5	1989	2183	5	0	0	0.475467	0.428
chr16_833172_A/-	chr16:833171_GA_G	DARG_1_1	6	6	3446	4370	0	frameshift_variant	HIGH	TNS3	Dogo Argentino	3	3	1991	2185	3	0	0	0.475467	0.428
chr16_833172_A/-	chr16:833171_GA_G	DOBP_1_1	14	14	3438	4362	0	frameshift_variant	HIGH	TNS3	Doberman Pinscher	7	7	1987	2181	7	0	0	0.475467	0.428
chr16_833172_A/-	chr16:833171_GA_G	ESHP_1_1	6	6	3446	4370	0	frameshift_variant	HIGH	TNS3	English Shepherd	3	3	1991	2185	3	0	0	0.475467	0.428
chr16_833172_A/-	chr16:833171_GA_G	ESMD_1_1	12	12	3440	4364	0	frameshift_variant	HIGH	TNS3	Estrela Mountain Dog	6	6	1988	2182	6	0	0	0.475467	0.428
chr16_833172_A/-	chr16:833171_GA_G	FBUL_1_1	14	14	3438	4362	0	frameshift_variant	HIGH	TNS3	French Bulldog	7	7	1987	2181	7	0	0	0.475467	0.428
chr16_833172_A/-	chr16:833171_GA_G	FINS_1_1	12	12	3440	4364	0	frameshift_variant	HIGH	TNS3	Finnish Spitz	6	6	1988	2182	6	0	0	0.475467	0.428
chr16_833172_A/-	chr16:833171_GA_G	FLCR_1_1	22	22	3430	4354	0	frameshift_variant	HIGH	TNS3	Flat-Coated Retriever	11	11	1983	2177	11	0	0	0.475467	0.428
chr16_833172_A/-	chr16:833171_GA_G	FOMD_1_1	6	6	3446	4370	0	frameshift_variant	HIGH	TNS3	Formosan Mountain Dog	3	3	1991	2185	3	0	0	0.475467	0.428
chr16_833172_A/-	chr16:833171_GA_G	FONN_1_1	2	2	3450	4374	0	frameshift_variant	HIGH	TNS3	Fonni's Dog	1	1	1993	2187	1	0	0	0.475467	0.428
chr16_833172_A/-	chr16:833171_GA_G	GALG_1_1	12	12	3440	4364	0	frameshift_variant	HIGH	TNS3	Galgo Espanol	6	6	1988	2182	6	0	0	0.475467	0.428
chr16_833172_A/-	chr16:833171_GA_G	GBGV_1_1	10	10	3442	4366	0	frameshift_variant	HIGH	TNS3	Grand Basset Griffon Vendeen	5	5	1989	2183	5	0	0	0.475467	0.428
chr16_833172_A/-	chr16:833171_GA_G	GMSP_1_1	12	12	3440	4364	0	frameshift_variant	HIGH	TNS3	German Spaniel	6	6	1988	2182	6	0	0	0.475467	0.428
chr16_833172_A/-	chr16:833171_GA_G	GOLD_1_1	38	38	3414	4338	0	frameshift_variant	HIGH	TNS3	Golden Retriever	19	19	1975	2169	19	0	0	0.475467	0.428
chr16_833172_A/-	chr16:833171_GA_G	GPIN_1_1	8	8	3444	4368	0	frameshift_variant	HIGH	TNS3	German Pinscher	4	4	1990	2184	4	0	0	0.475467	0.428
chr16_833172_A/-	chr16:833171_GA_G	GREE_1_1	8	8	3444	4368	0	frameshift_variant	HIGH	TNS3	Greenland Dog	4	4	1990	2184	4	0	0	0.475467	0.428
chr16_833172_A/-	chr16:833171_GA_G	GSHP_1_1	8	8	3444	4368	0	frameshift_variant	HIGH	TNS3	German Shorthaired Pointer	4	4	1990	2184	4	0	0	0.475467	0.428
chr16_833172_A/-	chr16:833171_GA_G	GSMD_1_1	10	10	3442	4366	0	frameshift_variant	HIGH	TNS3	Greater Swiss Mountain Dog	5	5	1989	2183	5	0	0	0.475467	0.428
chr16_833172_A/-	chr16:833171_GA_G	HUSK_1_1	4	4	3448	4372	0	frameshift_variant	HIGH	TNS3	Siberian Husky	2	2	1992	2186	2	0	0	0.475467	0.428
chr16_833172_A/-	chr16:833171_GA_G	IBIZ_1_1	24	24	3428	4352	0	frameshift_variant	HIGH	TNS3	Ibizan Hound	12	12	1982	2176	12	0	0	0.475467	0.428
chr16_833172_A/-	chr16:833171_GA_G	ICES_1_1	12	12	3440	4364	0	frameshift_variant	HIGH	TNS3	Icelandic Sheepdog	6	6	1988	2182	6	0	0	0.475467	0.428
chr16_833172_A/-	chr16:833171_GA_G	ITGY_1_1	2	2	3450	4374	0	frameshift_variant	HIGH	TNS3	Italian Greyhound	1	1	1993	2187	1	0	0	0.475467	0.428
chr16_833172_A/-	chr16:833171_GA_G	KAIK_1_1	8	8	3444	4368	0	frameshift_variant	HIGH	TNS3	Kai Ken	4	4	1990	2184	4	0	0	0.475467	0.428
chr16_833172_A/-	chr16:833171_GA_G	KERY_1_1	6	6	3446	4370	0	frameshift_variant	HIGH	TNS3	Kerry Blue Terrier	3	3	1991	2185	3	0	0	0.475467	0.428
chr16_833172_A/-	chr16:833171_GA_G	KROM_1_1	14	14	3438	4362	0	frameshift_variant	HIGH	TNS3	Kromfohrlander	7	7	1987	2181	7	0	0	0.475467	0.428
chr16_833172_A/-	chr16:833171_GA_G	LAEK_1_1	8	8	3444	4368	0	frameshift_variant	HIGH	TNS3	Belgian Laekenois	4	4	1990	2184	4	0	0	0.475467	0.428
chr16_833172_A/-	chr16:833171_GA_G	LMUN_1_1	2	2	3450	4374	0	frameshift_variant	HIGH	TNS3	Large Munsterlander	1	1	1993	2187	1	0	0	0.475467	0.428
chr16_833172_A/-	chr16:833171_GA_G	LOWC_1_1	6	6	3446	4370	0	frameshift_variant	HIGH	TNS3	Lowchen	3	3	1991	2185	3	0	0	0.475467	0.428
chr16_833172_A/-	chr16:833171_GA_G	MAAG_1_1	12	12	3440	4364	0	frameshift_variant	HIGH	TNS3	Magyar Agar	6	6	1988	2182	6	0	0	0.475467	0.428
chr16_833172_A/-	chr16:833171_GA_G	MJMA_1_1	6	6	3446	4370	0	frameshift_variant	HIGH	TNS3	Majorca Mastiff	3	3	1991	2185	3	0	0	0.475467	0.428
chr16_833172_A/-	chr16:833171_GA_G	MSNZ_1_1	14	14	3438	4362	0	frameshift_variant	HIGH	TNS3	Miniature Schnauzer	7	7	1987	2181	7	0	0	0.475467	0.428
chr16_833172_A/-	chr16:833171_GA_G	NBUH_1_1	8	8	3444	4368	0	frameshift_variant	HIGH	TNS3	Norwegian Buhund	4	4	1990	2184	4	0	0	0.475467	0.428
chr16_833172_A/-	chr16:833171_GA_G	NLUN_1_1	2	2	3450	4374	0	frameshift_variant	HIGH	TNS3	Norwegian Lundehund	1	1	1993	2187	1	0	0	0.475467	0.428
chr16_833172_A/-	chr16:833171_GA_G	OLES_1_1	14	14	3438	4362	0	frameshift_variant	HIGH	TNS3	Old English Sheepdog	7	7	1987	2181	7	0	0	0.475467	0.428
chr16_833172_A/-	chr16:833171_GA_G	PASP_1_1	8	8	3444	4368	0	frameshift_variant	HIGH	TNS3	Pont-Audemer spaniel	4	4	1990	2184	4	0	0	0.475467	0.428
chr16_833172_A/-	chr16:833171_GA_G	PEKE_1_1	10	10	3442	4366	0	frameshift_variant	HIGH	TNS3	Pekingese	5	5	1989	2183	5	0	0	0.475467	0.428
chr16_833172_A/-	chr16:833171_GA_G	PGRT_1_1	10	10	3442	4366	0	frameshift_variant	HIGH	TNS3	Prague Ratter	5	5	1989	2183	5	0	0	0.475467	0.428
chr16_833172_A/-	chr16:833171_GA_G	PHAR_1_1	10	10	3442	4366	0	frameshift_variant	HIGH	TNS3	Pharaoh Hound	5	5	1989	2183	5	0	0	0.475467	0.428
chr16_833172_A/-	chr16:833171_GA_G	POSD_1_1	12	12	3440	4364	0	frameshift_variant	HIGH	TNS3	Portuguese Sheepdog	6	6	1988	2182	6	0	0	0.475467	0.428
chr16_833172_A/-	chr16:833171_GA_G	PTWD_1_1	22	22	3430	4354	0	frameshift_variant	HIGH	TNS3	Portuguese Water Dog	11	11	1983	2177	11	0	0	0.475467	0.428
chr16_833172_A/-	chr16:833171_GA_G	PUDL_1_1	6	6	3446	4370	0	frameshift_variant	HIGH	TNS3	Pudelpointer	3	3	1991	2185	3	0	0	0.475467	0.428
chr16_833172_A/-	chr16:833171_GA_G	PUGD_1_1	6	6	3446	4370	0	frameshift_variant	HIGH	TNS3	Pug	3	3	1991	2185	3	0	0	0.475467	0.428
chr16_833172_A/-	chr16:833171_GA_G	SHAR_1_1	14	14	3438	4362	0	frameshift_variant	HIGH	TNS3	Shar Pei	7	7	1987	2181	7	0	0	0.475467	0.428
chr16_833172_A/-	chr16:833171_GA_G	SHIH_1_1	10	10	3442	4366	0	frameshift_variant	HIGH	TNS3	Shih Tzu	5	5	1989	2183	5	0	0	0.475467	0.428
chr16_833172_A/-	chr16:833171_GA_G	SHIK_1_1	2	2	3450	4374	0	frameshift_variant	HIGH	TNS3	Shikoku	1	1	1993	2187	1	0	0	0.475467	0.428
chr16_833172_A/-	chr16:833171_GA_G	SKWH_1_1	2	2	3450	4374	0	frameshift_variant	HIGH	TNS3	Silken Windhound	1	1	1993	2187	1	0	0	0.475467	0.428
chr16_833172_A/-	chr16:833171_GA_G	SKYE_1_1	2	2	3450	4374	0	frameshift_variant	HIGH	TNS3	Skye Terrier	1	1	1993	2187	1	0	0	0.475467	0.428
chr16_833172_A/-	chr16:833171_GA_G	SPIN_1_1	14	14	3438	4362	0	frameshift_variant	HIGH	TNS3	Spinone Italiano	7	7	1987	2181	7	0	0	0.475467	0.428
chr16_833172_A/-	chr16:833171_GA_G	SSNZ_1_1	12	12	3440	4364	0	frameshift_variant	HIGH	TNS3	Standard Schnauzer	6	6	1988	2182	6	0	0	0.475467	0.428
chr16_833172_A/-	chr16:833171_GA_G	STAF_1_1	12	12	3440	4364	0	frameshift_variant	HIGH	TNS3	Staffordshire Bull Terrier	6	6	1988	2182	6	0	0	0.475467	0.428
chr16_833172_A/-	chr16:833171_GA_G	TIBS_1_1	8	8	3444	4368	0	frameshift_variant	HIGH	TNS3	Tibetan Spaniel	4	4	1990	2184	4	0	0	0.475467	0.428
chr16_833172_A/-	chr16:833171_GA_G	TOSA_1_1	6	6	3446	4370	0	frameshift_variant	HIGH	TNS3	Tosa Inu	3	3	1991	2185	3	0	0	0.475467	0.428
chr16_833172_A/-	chr16:833171_GA_G	WEIM_1_1	16	16	3436	4360	0	frameshift_variant	HIGH	TNS3	Weimaraner	8	8	1986	2180	8	0	0	0.475467	0.428
chr16_833172_A/-	chr16:833171_GA_G	WHPG_1_1	12	12	3440	4364	0	frameshift_variant	HIGH	TNS3	Wirehaired Pointing Griffon	6	6	1988	2182	6	0	0	0.475467	0.428
chr16_833172_A/-	chr16:833171_GA_G	WSSP_1_1	8	8	3444	4368	0	frameshift_variant	HIGH	TNS3	Welsh Springer Spaniel	4	4	1990	2184	4	0	0	0.475467	0.428
chr16_833172_A/-	chr16:833171_GA_G	DEER_1_1	16	16	3436	4360	0	frameshift_variant	HIGH	TNS3	Scottish Deerhound	8	8	1986	2180	8	0	0	0.475467	0.428
chr16_833172_A/-	chr16:833171_GA_G	GWHP_1_1	10	10	3442	4366	0	frameshift_variant	HIGH	TNS3	German Wirehaired Pointer	5	5	1989	2183	5	0	0	0.475467	0.428
chr16_833172_A/-	chr16:833171_GA_G	APPZ_1_1	18	18	3434	4358	0	frameshift_variant	HIGH	TNS3	Appenzeller Sennenhund	9	9	1985	2179	9	0	0	0.475467	0.428
chr16_833172_A/-	chr16:833171_GA_G	SCWT_1_1	8	8	3444	4368	0	frameshift_variant	HIGH	TNS3	Soft Coated Wheaten Terrier	4	4	1990	2184	4	0	0	0.475467	0.428
chr16_833172_A/-	chr16:833171_GA_G	MAMS_1_1	2	2	3450	4374	0	frameshift_variant	HIGH	TNS3	Miniature American Shepherd	1	1	1993	2187	1	0	0	0.475467	0.428
chr16_833172_A/-	chr16:833171_GA_G	REDB_1_1	6	6	3446	4370	0	frameshift_variant	HIGH	TNS3	Redbone Coonhound	3	3	1991	2185	3	0	0	0.475467	0.428
chr16_833172_A/-	chr16:833171_GA_G	PHAL_1_1	14	14	3438	4362	0	frameshift_variant	HIGH	TNS3	Continental Toy Spaniel (Phalene)	7	7	1987	2181	7	0	0	0.475467	0.428
chr16_833172_A/-	chr16:833171_GA_G	BULT_1_1	56	56	3396	4320	0	frameshift_variant	HIGH	TNS3	Bull Terrier	28	28	1966	2160	28	0	0	0.475467	0.428
chr16_833172_A/-	chr16:833171_GA_G	GRNI_1_1	8	8	3444	4368	0	frameshift_variant	HIGH	TNS3	Griffon Nivernais	4	4	1990	2184	4	0	0	0.475467	0.428
chr16_833172_A/-	chr16:833171_GA_G	DING_1_1	48	48	3404	4328	0	frameshift_variant	HIGH	TNS3	Dingo	24	24	1970	2164	24	0	0	0.475467	0.428
chr16_833172_A/-	chr16:833171_GA_G	LHSA_1_1	12	12	3440	4364	0	frameshift_variant	HIGH	TNS3	Lhasa Apso	6	6	1988	2182	6	0	0	0.475467	0.428
chr16_833172_A/-	chr16:833171_GA_G	FOXH_1_1	12	12	3440	4364	0	frameshift_variant	HIGH	TNS3	Foxhound	6	6	1988	2182	6	0	0	0.475467	0.428
chr16_833172_A/-	chr16:833171_GA_G	TERV_1_1	2	2	3450	4374	0	frameshift_variant	HIGH	TNS3	Belgian Tervuren	1	1	1993	2187	1	0	0	0.475467	0.428
chr16_833172_A/-	chr16:833171_GA_G	PERH_2_2	2	2	3450	4374	0	frameshift_variant	HIGH	TNS3	Peruvian Hairless	1	1	1993	2187	1	0	0	0.475467	0.428
chr16_833172_A/-	chr16:833171_GA_G	ILIR_2_2	2	2	3450	4374	0	frameshift_variant	HIGH	TNS3	Molosi Ilir	1	1	1993	2187	1	0	0	0.475467	0.428
chr16_833172_A/-	chr16:833171_GA_G	PPOD_2_2	4	4	3448	4372	0	frameshift_variant	HIGH	TNS3	Portuguese Podengo Pequeno	2	2	1992	2186	2	0	0	0.475467	0.428
chr16_833172_A/-	chr16:833171_GA_G	XOLO_1_2	4	4	3448	4372	0	frameshift_variant	HIGH	TNS3	Xoloitzcuintli	2	2	1992	2186	2	0	0	0.475467	0.428
chr16_833172_A/-	chr16:833171_GA_G	VILL_CN_2_2	8	8	3444	4368	0	frameshift_variant	HIGH	TNS3	NA	4	4	1990	2184	4	0	0	0.475467	0.428
chr16_833172_A/-	chr16:833171_GA_G	EPNT_2_2	4	4	3448	4372	0	frameshift_variant	HIGH	TNS3	English Pointer	2	2	1992	2186	2	0	0	0.475467	0.428
chr16_833172_A/-	chr16:833171_GA_G	AKBH_1_1	2	2	3450	4374	0	frameshift_variant	HIGH	TNS3	Akbash Dog	1	1	1993	2187	1	0	0	0.475467	0.428
chr16_833172_A/-	chr16:833171_GA_G	NEAP_1_1	12	12	3440	4364	0	frameshift_variant	HIGH	TNS3	Neapolitan Mastiff	6	6	1988	2182	6	0	0	0.475467	0.428
chr16_833172_A/-	chr16:833171_GA_G	THAI_1_1	29	30	3423	4346	0	frameshift_variant	HIGH	TNS3	Thai Ridgeback	15	15	1979	2173	14	1	0	0.475467	0.428
chr16_833172_A/-	chr16:833171_GA_G	BELS_1_1	25	26	3427	4350	0	frameshift_variant	HIGH	TNS3	Belgian Sheepdog	13	13	1981	2175	12	1	0	0.475467	0.428
chr16_833172_A/-	chr16:833171_GA_G	ZAGR_1_1	21	22	3431	4354	0	frameshift_variant	HIGH	TNS3	Zagar	11	11	1983	2177	10	1	0	0.475467	0.428
chr16_833172_A/-	chr16:833171_GA_G	JSPZ_1_1	17	18	3435	4358	0	frameshift_variant	HIGH	TNS3	Japanese Spitz	9	9	1985	2179	8	1	0	0.475467	0.428
chr16_833172_A/-	chr16:833171_GA_G	MAST_1_1	17	18	3435	4358	0	frameshift_variant	HIGH	TNS3	Mastiff	9	9	1985	2179	8	1	0	0.475467	0.428
chr16_833172_A/-	chr16:833171_GA_G	CCRT_1_1	15	16	3437	4360	0	frameshift_variant	HIGH	TNS3	Curly-Coated Retriever	8	8	1986	2180	7	1	0	0.475467	0.428
chr16_833172_A/-	chr16:833171_GA_G	VIZS_1_1	15	16	3437	4360	0	frameshift_variant	HIGH	TNS3	Vizsla	8	8	1986	2180	7	1	0	0.475467	0.428
chr16_833172_A/-	chr16:833171_GA_G	PRES_1_1	15	16	3437	4360	0	frameshift_variant	HIGH	TNS3	Presa Canario	8	8	1986	2180	7	1	0	0.475467	0.428
chr16_833172_A/-	chr16:833171_GA_G	ALDB_1_1	13	14	3439	4362	0	frameshift_variant	HIGH	TNS3	Alpine Dachsbracke	7	7	1987	2181	6	1	0	0.475467	0.428
chr16_833172_A/-	chr16:833171_GA_G	SPOO_1_1	13	14	3439	4362	0	frameshift_variant	HIGH	TNS3	Standard Poodle	7	7	1987	2181	6	1	0	0.475467	0.428
chr16_833172_A/-	chr16:833171_GA_G	TIBT_1_1	13	14	3439	4362	0	frameshift_variant	HIGH	TNS3	Tibetan Terrier	7	7	1987	2181	6	1	0	0.475467	0.428
chr16_833172_A/-	chr16:833171_GA_G	WHIP_1_1	13	14	3439	4362	0	frameshift_variant	HIGH	TNS3	Whippet	7	7	1987	2181	6	1	0	0.475467	0.428
chr16_833172_A/-	chr16:833171_GA_G	CHIH_1_1	13	14	3439	4362	0	frameshift_variant	HIGH	TNS3	Chihuahua	7	7	1987	2181	6	1	0	0.475467	0.428
chr16_833172_A/-	chr16:833171_GA_G	BRBT_1_1	11	12	3441	4364	0	frameshift_variant	HIGH	TNS3	Barbet	6	6	1988	2182	5	1	0	0.475467	0.428
chr16_833172_A/-	chr16:833171_GA_G	BRZT_1_1	11	12	3441	4364	0	frameshift_variant	HIGH	TNS3	Brazilian Terrier	6	6	1988	2182	5	1	0	0.475467	0.428
chr16_833172_A/-	chr16:833171_GA_G	CIRN_1_1	11	12	3441	4364	0	frameshift_variant	HIGH	TNS3	Cirneco dell'Etna	6	6	1988	2182	5	1	0	0.475467	0.428
chr16_833172_A/-	chr16:833171_GA_G	GHND_1_1	11	12	3441	4364	0	frameshift_variant	HIGH	TNS3	German Hound	6	6	1988	2182	5	1	0	0.475467	0.428
chr16_833172_A/-	chr16:833171_GA_G	LEOP_1_1	11	12	3441	4364	0	frameshift_variant	HIGH	TNS3	Catahoula Leopard Dog	6	6	1988	2182	5	1	0	0.475467	0.428
chr16_833172_A/-	chr16:833171_GA_G	SMSH_1_1	11	12	3441	4364	0	frameshift_variant	HIGH	TNS3	Small Swiss Hound	6	6	1988	2182	5	1	0	0.475467	0.428
chr16_833172_A/-	chr16:833171_GA_G	BRJH_1_1	11	12	3441	4364	0	frameshift_variant	HIGH	TNS3	Bruno Jura Hound	6	6	1988	2182	5	1	0	0.475467	0.428
chr16_833172_A/-	chr16:833171_GA_G	PBGA_1_1	11	12	3441	4364	0	frameshift_variant	HIGH	TNS3	Petit Bleu de Gascogne	6	6	1988	2182	5	1	0	0.475467	0.428
chr16_833172_A/-	chr16:833171_GA_G	SMUN_1_1	20	22	3432	4354	0	frameshift_variant	HIGH	TNS3	Small Munsterlander	11	11	1983	2177	9	2	0	0.475467	0.428
chr16_833172_A/-	chr16:833171_GA_G	AMBD_1_1	9	10	3443	4366	0	frameshift_variant	HIGH	TNS3	American Bulldog	5	5	1989	2183	4	1	0	0.475467	0.428
chr16_833172_A/-	chr16:833171_GA_G	BLDH_1_1	9	10	3443	4366	0	frameshift_variant	HIGH	TNS3	Bloodhound	5	5	1989	2183	4	1	0	0.475467	0.428
chr16_833172_A/-	chr16:833171_GA_G	BRTR_1_1	9	10	3443	4366	0	frameshift_variant	HIGH	TNS3	Black Russian Terrier	5	5	1989	2183	4	1	0	0.475467	0.428
chr16_833172_A/-	chr16:833171_GA_G	DALM_1_1	9	10	3443	4366	0	frameshift_variant	HIGH	TNS3	Dalmatian	5	5	1989	2183	4	1	0	0.475467	0.428
chr16_833172_A/-	chr16:833171_GA_G	ELOD_1_1	9	10	3443	4366	0	frameshift_variant	HIGH	TNS3	Elo	5	5	1989	2183	4	1	0	0.475467	0.428
chr16_833172_A/-	chr16:833171_GA_G	ESET_1_1	9	10	3443	4366	0	frameshift_variant	HIGH	TNS3	English Setter	5	5	1989	2183	4	1	0	0.475467	0.428
chr16_833172_A/-	chr16:833171_GA_G	MUDI_1_1	9	10	3443	4366	0	frameshift_variant	HIGH	TNS3	Mudi	5	5	1989	2183	4	1	0	0.475467	0.428
chr16_833172_A/-	chr16:833171_GA_G	NORB_1_1	9	10	3443	4366	0	frameshift_variant	HIGH	TNS3	Norrbottenspetz	5	5	1989	2183	4	1	0	0.475467	0.428
chr16_833172_A/-	chr16:833171_GA_G	SILK_1_1	9	10	3443	4366	0	frameshift_variant	HIGH	TNS3	Silky Terrier	5	5	1989	2183	4	1	0	0.475467	0.428
chr16_833172_A/-	chr16:833171_GA_G	AUPO_1_1	9	10	3443	4366	0	frameshift_variant	HIGH	TNS3	Auvergne Pointer	5	5	1989	2183	4	1	0	0.475467	0.428
chr16_833172_A/-	chr16:833171_GA_G	SARP_1_1	9	10	3443	4366	0	frameshift_variant	HIGH	TNS3	Sarplaninac	5	5	1989	2183	4	1	0	0.475467	0.428
chr16_833172_A/-	chr16:833171_GA_G	SCOT_1_1	52	58	3400	4318	0	frameshift_variant	HIGH	TNS3	Scottish Terrier	28	29	1966	2159	24	4	1	0.475467	0.428
chr16_833172_A/-	chr16:833171_GA_G	BRIT_1_1	14	16	3438	4360	0	frameshift_variant	HIGH	TNS3	Brittany	8	8	1986	2180	6	2	0	0.475467	0.428
chr16_833172_A/-	chr16:833171_GA_G	LAGO_1_1	7	8	3445	4368	0	frameshift_variant	HIGH	TNS3	Lagotto Romagnolo	4	4	1990	2184	3	1	0	0.475467	0.428
chr16_833172_A/-	chr16:833171_GA_G	NSDT_1_1	7	8	3445	4368	0	frameshift_variant	HIGH	TNS3	Nova Scotia Duck Tolling Retriever	4	4	1990	2184	3	1	0	0.475467	0.428
chr16_833172_A/-	chr16:833171_GA_G	SALU_1_1	7	8	3445	4368	0	frameshift_variant	HIGH	TNS3	Saluki	4	4	1990	2184	3	1	0	0.475467	0.428
chr16_833172_A/-	chr16:833171_GA_G	SHIB_1_1	7	8	3445	4368	0	frameshift_variant	HIGH	TNS3	Shiba Inu	4	4	1990	2184	3	1	0	0.475467	0.428
chr16_833172_A/-	chr16:833171_GA_G	SPWD_1_1	7	8	3445	4368	0	frameshift_variant	HIGH	TNS3	Spanish Water Dog	4	4	1990	2184	3	1	0	0.475467	0.428
chr16_833172_A/-	chr16:833171_GA_G	SVAL_1_1	7	8	3445	4368	0	frameshift_variant	HIGH	TNS3	Swedish Vallhund	4	4	1990	2184	3	1	0	0.475467	0.428
chr16_833172_A/-	chr16:833171_GA_G	POLG_1_1	14	16	3438	4360	0	frameshift_variant	HIGH	TNS3	Polish Greyhound	8	8	1986	2180	6	2	0	0.475467	0.428
chr16_833172_A/-	chr16:833171_GA_G	CANE_1_1	7	8	3445	4368	0	frameshift_variant	HIGH	TNS3	Cane Corso	4	4	1990	2184	3	1	0	0.475467	0.428
chr16_833172_A/-	chr16:833171_GA_G	PERH_1_2	7	8	3445	4368	0	frameshift_variant	HIGH	TNS3	Peruvian Hairless	4	4	1990	2184	3	1	0	0.475467	0.428
chr16_833172_A/-	chr16:833171_GA_G	SRAB_1_1	7	8	3445	4368	0	frameshift_variant	HIGH	TNS3	Sarabi	4	4	1990	2184	3	1	0	0.475467	0.428
chr16_833172_A/-	chr16:833171_GA_G	SLAP_1_1	7	8	3445	4368	0	frameshift_variant	HIGH	TNS3	Swedish Lapphund	4	4	1990	2184	3	1	0	0.475467	0.428
chr16_833172_A/-	chr16:833171_GA_G	PYSH_1_1	19	22	3433	4354	0	frameshift_variant	HIGH	TNS3	Pyrenean Shepherd	10	11	1984	2177	9	1	1	0.475467	0.428
chr16_833172_A/-	chr16:833171_GA_G	AMST_1_1	19	22	3433	4354	0	frameshift_variant	HIGH	TNS3	American Staffordshire Terrier	11	11	1983	2177	8	3	0	0.475467	0.428
chr16_833172_A/-	chr16:833171_GA_G	SLOU_1_1	12	14	3440	4362	0	frameshift_variant	HIGH	TNS3	Sloughi	7	7	1987	2181	5	2	0	0.475467	0.428
chr16_833172_A/-	chr16:833171_GA_G	EGTT_1_1	12	14	3440	4362	0	frameshift_variant	HIGH	TNS3	English Toy Terrier	7	7	1987	2181	5	2	0	0.475467	0.428
chr16_833172_A/-	chr16:833171_GA_G	TYFX_1_1	17	20	3435	4356	0	frameshift_variant	HIGH	TNS3	Toy Fox Terrier	10	10	1984	2178	7	3	0	0.475467	0.428
chr16_833172_A/-	chr16:833171_GA_G	VILL_CN_1_2	17	20	3435	4356	0	frameshift_variant	HIGH	TNS3	NA	9	10	1985	2178	8	1	1	0.475467	0.428
chr16_833172_A/-	chr16:833171_GA_G	POMR_1_1	49	58	3403	4318	0	frameshift_variant	HIGH	TNS3	Pomeranian	29	29	1965	2159	20	9	0	0.475467	0.428
chr16_833172_A/-	chr16:833171_GA_G	SAMO_1_1	37	44	3415	4332	0	frameshift_variant	HIGH	TNS3	Samoyed	22	22	1972	2166	15	7	0	0.475467	0.428
chr16_833172_A/-	chr16:833171_GA_G	BEAU_1_1	5	6	3447	4370	0	frameshift_variant	HIGH	TNS3	Beauceron	3	3	1991	2185	2	1	0	0.475467	0.428
chr16_833172_A/-	chr16:833171_GA_G	BOST_1_1	10	12	3442	4364	0	frameshift_variant	HIGH	TNS3	Boston Terrier	6	6	1988	2182	4	2	0	0.475467	0.428
chr16_833172_A/-	chr16:833171_GA_G	CAAN_1_1	5	6	3447	4370	0	frameshift_variant	HIGH	TNS3	Canaan Dog	3	3	1991	2185	2	1	0	0.475467	0.428
chr16_833172_A/-	chr16:833171_GA_G	CFOU_1_1	5	6	3447	4370	0	frameshift_variant	HIGH	TNS3	Cesky Fousek	3	3	1991	2185	2	1	0	0.475467	0.428
chr16_833172_A/-	chr16:833171_GA_G	CRES_1_1	5	6	3447	4370	0	frameshift_variant	HIGH	TNS3	Chinese Crested	3	3	1991	2185	2	1	0	0.475467	0.428
chr16_833172_A/-	chr16:833171_GA_G	DREV_1_1	10	12	3442	4364	0	frameshift_variant	HIGH	TNS3	Drever	6	6	1988	2182	4	2	0	0.475467	0.428
chr16_833172_A/-	chr16:833171_GA_G	DSFD_1_1	10	12	3442	4364	0	frameshift_variant	HIGH	TNS3	Danish-Swedish Farmdog	6	6	1988	2182	4	2	0	0.475467	0.428
chr16_833172_A/-	chr16:833171_GA_G	ENTB_1_1	10	12	3442	4364	0	frameshift_variant	HIGH	TNS3	Entlebucher Mountain Dog	6	6	1988	2182	4	2	0	0.475467	0.428
chr16_833172_A/-	chr16:833171_GA_G	FINH_1_1	10	12	3442	4364	0	frameshift_variant	HIGH	TNS3	Finnish Hound	6	6	1988	2182	4	2	0	0.475467	0.428
chr16_833172_A/-	chr16:833171_GA_G	HTSV_1_1	5	6	3447	4370	0	frameshift_variant	HIGH	TNS3	Hamiltonstovare	3	3	1991	2185	2	1	0	0.475467	0.428
chr16_833172_A/-	chr16:833171_GA_G	IRIT_1_1	5	6	3447	4370	0	frameshift_variant	HIGH	TNS3	Irish Terrier	3	3	1991	2185	2	1	0	0.475467	0.428
chr16_833172_A/-	chr16:833171_GA_G	IWOF_1_1	5	6	3447	4370	0	frameshift_variant	HIGH	TNS3	Irish Wolfhound	3	3	1991	2185	2	1	0	0.475467	0.428
chr16_833172_A/-	chr16:833171_GA_G	LANC_1_1	10	12	3442	4364	0	frameshift_variant	HIGH	TNS3	Lancashire Heeler	6	6	1988	2182	4	2	0	0.475467	0.428
chr16_833172_A/-	chr16:833171_GA_G	PUMI_1_1	10	12	3442	4364	0	frameshift_variant	HIGH	TNS3	Pumi	6	6	1988	2182	4	2	0	0.475467	0.428
chr16_833172_A/-	chr16:833171_GA_G	RTOY_1_1	10	12	3442	4364	0	frameshift_variant	HIGH	TNS3	Russian Toy	6	6	1988	2182	4	2	0	0.475467	0.428
chr16_833172_A/-	chr16:833171_GA_G	SKIP_1_1	10	12	3442	4364	0	frameshift_variant	HIGH	TNS3	Schipperke	6	6	1988	2182	4	2	0	0.475467	0.428
chr16_833172_A/-	chr16:833171_GA_G	WELT_1_1	10	12	3442	4364	0	frameshift_variant	HIGH	TNS3	Welsh Terrier	6	6	1988	2182	4	2	0	0.475467	0.428
chr16_833172_A/-	chr16:833171_GA_G	IRSE_1_1	5	6	3447	4370	0	frameshift_variant	HIGH	TNS3	Irish Setter	3	3	1991	2185	2	1	0	0.475467	0.428
chr16_833172_A/-	chr16:833171_GA_G	PBGV_1_1	15	18	3437	4358	0	frameshift_variant	HIGH	TNS3	Petit Basset Griffon Vendeen	8	9	1986	2179	7	1	1	0.475467	0.428
chr16_833172_A/-	chr16:833171_GA_G	AUSS_1_1	10	12	3442	4364	0	frameshift_variant	HIGH	TNS3	Australian Shepherd	6	6	1988	2182	4	2	0	0.475467	0.428
chr16_833172_A/-	chr16:833171_GA_G	PAPI_1_1	5	6	3447	4370	0	frameshift_variant	HIGH	TNS3	Continental Toy Spaniel (Papillon)	3	3	1991	2185	2	1	0	0.475467	0.428
chr16_833172_A/-	chr16:833171_GA_G	PPOD_1_2	5	6	3447	4370	0	frameshift_variant	HIGH	TNS3	Portuguese Podengo Pequeno	3	3	1991	2185	2	1	0	0.475467	0.428
chr16_833172_A/-	chr16:833171_GA_G	PISP_1_1	5	6	3447	4370	0	frameshift_variant	HIGH	TNS3	Picardy Spaniel	3	3	1991	2185	2	1	0	0.475467	0.428
chr16_833172_A/-	chr16:833171_GA_G	CLUP_SE_1_1	10	12	3442	4364	0	frameshift_variant	HIGH	TNS3	Wolf	5	6	1989	2182	5	0	1	0.475467	0.428
chr16_833172_A/-	chr16:833171_GA_G	NELK_1_1	28	34	3424	4342	0	frameshift_variant	HIGH	TNS3	Norwegian Elkhound	16	17	1978	2171	12	4	1	0.475467	0.428
chr16_833172_A/-	chr16:833171_GA_G	ANFH_1_1	23	28	3429	4348	0	frameshift_variant	HIGH	TNS3	Anglo-Francais hound	13	14	1981	2174	10	3	1	0.475467	0.428
chr16_833172_A/-	chr16:833171_GA_G	AHRT_1_1	8	10	3444	4366	0	frameshift_variant	HIGH	TNS3	American Hairless Terrier	5	5	1989	2183	3	2	0	0.475467	0.428
chr16_833172_A/-	chr16:833171_GA_G	BOYK_1_1	8	10	3444	4366	0	frameshift_variant	HIGH	TNS3	Boykin Spaniel	5	5	1989	2183	3	2	0	0.475467	0.428
chr16_833172_A/-	chr16:833171_GA_G	BRFR_1_1	8	10	3444	4366	0	frameshift_variant	HIGH	TNS3	Braques Francais	5	5	1989	2183	3	2	0	0.475467	0.428
chr16_833172_A/-	chr16:833171_GA_G	DDBX_1_1	8	10	3444	4366	0	frameshift_variant	HIGH	TNS3	Dogue De Bordeaux	5	5	1989	2183	3	2	0	0.475467	0.428
chr16_833172_A/-	chr16:833171_GA_G	KARA_1_1	8	10	3444	4366	0	frameshift_variant	HIGH	TNS3	Karakachan	4	5	1990	2183	4	0	1	0.475467	0.428
chr16_833172_A/-	chr16:833171_GA_G	SEAL_1_1	8	10	3444	4366	0	frameshift_variant	HIGH	TNS3	Sealyham Terrier	5	5	1989	2183	3	2	0	0.475467	0.428
chr16_833172_A/-	chr16:833171_GA_G	OUTLIER	499	624	2953	3752	0	frameshift_variant	HIGH	TNS3	NA	294	312	1700	1876	205	89	18	0.475467	0.428
chr16_833172_A/-	chr16:833171_GA_G	GHUT_1_1	11	14	3441	4362	0	frameshift_variant	HIGH	TNS3	German Hunting Terrier	7	7	1987	2181	4	3	0	0.475467	0.428
chr16_833172_A/-	chr16:833171_GA_G	SWHN_1_1	11	14	3441	4362	0	frameshift_variant	HIGH	TNS3	Swiss Hound	7	7	1987	2181	4	3	0	0.475467	0.428
chr16_833172_A/-	chr16:833171_GA_G	LABR_1_1	14	18	3438	4358	0	frameshift_variant	HIGH	TNS3	Labrador Retriever	8	9	1986	2179	6	2	1	0.475467	0.428
chr16_833172_A/-	chr16:833171_GA_G	GSNZ_1_1	17	22	3435	4354	0	frameshift_variant	HIGH	TNS3	Giant Schnauzer	11	11	1983	2177	6	5	0	0.475467	0.428
chr16_833172_A/-	chr16:833171_GA_G	WSSD_1_1	17	22	3435	4354	0	frameshift_variant	HIGH	TNS3	White Swiss Shepherd Dog	11	11	1983	2177	6	5	0	0.475467	0.428
chr16_833172_A/-	chr16:833171_GA_G	BOUV_1_1	20	26	3432	4350	0	frameshift_variant	HIGH	TNS3	Bouvier des Flandres	12	13	1982	2175	8	4	1	0.475467	0.428
chr16_833172_A/-	chr16:833171_GA_G	AFOX_1_1	9	12	3443	4364	0	frameshift_variant	HIGH	TNS3	American Foxhound	6	6	1988	2182	3	3	0	0.475467	0.428
chr16_833172_A/-	chr16:833171_GA_G	CLUP_PT_1_1	3	4	3449	4372	0	frameshift_variant	HIGH	TNS3	Wolf	2	2	1992	2186	1	1	0	0.475467	0.428
chr16_833172_A/-	chr16:833171_GA_G	CRTR_1_1	3	4	3449	4372	0	frameshift_variant	HIGH	TNS3	Cretan tracer	2	2	1992	2186	1	1	0	0.475467	0.428
chr16_833172_A/-	chr16:833171_GA_G	DANE_1_1	3	4	3449	4372	0	frameshift_variant	HIGH	TNS3	Great Dane	2	2	1992	2186	1	1	0	0.475467	0.428
chr16_833172_A/-	chr16:833171_GA_G	ECKR_1_1	6	8	3446	4368	0	frameshift_variant	HIGH	TNS3	English Cocker Spaniel	3	4	1991	2184	3	0	1	0.475467	0.428
chr16_833172_A/-	chr16:833171_GA_G	EURA_1_1	6	8	3446	4368	0	frameshift_variant	HIGH	TNS3	Eurasier	4	4	1990	2184	2	2	0	0.475467	0.428
chr16_833172_A/-	chr16:833171_GA_G	GREY_1_1	3	4	3449	4372	0	frameshift_variant	HIGH	TNS3	Greyhound	2	2	1992	2186	1	1	0	0.475467	0.428
chr16_833172_A/-	chr16:833171_GA_G	HAVA_1_1	3	4	3449	4372	0	frameshift_variant	HIGH	TNS3	Havanese	2	2	1992	2186	1	1	0	0.475467	0.428
chr16_833172_A/-	chr16:833171_GA_G	LAND_1_1	6	8	3446	4368	0	frameshift_variant	HIGH	TNS3	Landseer	4	4	1990	2184	2	2	0	0.475467	0.428
chr16_833172_A/-	chr16:833171_GA_G	NOWT_1_1	9	12	3443	4364	0	frameshift_variant	HIGH	TNS3	Norwich Terrier	5	6	1989	2182	4	1	1	0.475467	0.428
chr16_833172_A/-	chr16:833171_GA_G	OTTR_1_1	9	12	3443	4364	0	frameshift_variant	HIGH	TNS3	Otterhound	5	6	1989	2182	4	1	1	0.475467	0.428
chr16_833172_A/-	chr16:833171_GA_G	SLWP_1_1	6	8	3446	4368	0	frameshift_variant	HIGH	TNS3	Slovakian Wirehaired Pointer	4	4	1990	2184	2	2	0	0.475467	0.428
chr16_833172_A/-	chr16:833171_GA_G	TURM_1_1	6	8	3446	4368	0	frameshift_variant	HIGH	TNS3	Turkish Mastiff	3	4	1991	2184	3	0	1	0.475467	0.428
chr16_833172_A/-	chr16:833171_GA_G	YORK_1_1	9	12	3443	4364	0	frameshift_variant	HIGH	TNS3	Yorkshire Terrier	6	6	1988	2182	3	3	0	0.475467	0.428
chr16_833172_A/-	chr16:833171_GA_G	ACKR_1_1	12	16	3440	4360	0	frameshift_variant	HIGH	TNS3	American Cocker Spaniel	7	8	1987	2180	5	2	1	0.475467	0.428
chr16_833172_A/-	chr16:833171_GA_G	AFFN_1_1	6	8	3446	4368	0	frameshift_variant	HIGH	TNS3	Affenpinscher	4	4	1990	2184	2	2	0	0.475467	0.428
chr16_833172_A/-	chr16:833171_GA_G	RTVB_1_1	9	12	3443	4364	0	frameshift_variant	HIGH	TNS3	Russian Tsvetnaya Bolonka	5	6	1989	2182	4	1	1	0.475467	0.428
chr16_833172_A/-	chr16:833171_GA_G	COTO_1_1	6	8	3446	4368	0	frameshift_variant	HIGH	TNS3	Coton de Tulear	4	4	1990	2184	2	2	0	0.475467	0.428
chr16_833172_A/-	chr16:833171_GA_G	ETOY_1_1	3	4	3449	4372	0	frameshift_variant	HIGH	TNS3	English Toy Spaniel	2	2	1992	2186	1	1	0	0.475467	0.428
chr16_833172_A/-	chr16:833171_GA_G	CNTI_1_1	6	8	3446	4368	0	frameshift_variant	HIGH	TNS3	Continental Bulldog	4	4	1990	2184	2	2	0	0.475467	0.428
chr16_833172_A/-	chr16:833171_GA_G	EPNT_1_2	12	16	3440	4360	0	frameshift_variant	HIGH	TNS3	English Pointer	7	8	1987	2180	5	2	1	0.475467	0.428
chr16_833172_A/-	chr16:833171_GA_G	CLUP_CN_2_2	3	4	3449	4372	0	frameshift_variant	HIGH	TNS3	Wolf	2	2	1992	2186	1	1	0	0.475467	0.428
chr16_833172_A/-	chr16:833171_GA_G	BRUS_1_1	13	18	3439	4358	0	frameshift_variant	HIGH	TNS3	Brussels Griffon	9	9	1985	2179	4	5	0	0.475467	0.428
chr16_833172_A/-	chr16:833171_GA_G	PTAS_1_1	10	14	3442	4362	0	frameshift_variant	HIGH	TNS3	Polish Tatra Sheepdog	7	7	1987	2181	3	4	0	0.475467	0.428
chr16_833172_A/-	chr16:833171_GA_G	AUCD_1_1	10	14	3442	4362	0	frameshift_variant	HIGH	TNS3	Australian Cattle Dog	6	7	1988	2181	4	2	1	0.475467	0.428
chr16_833172_A/-	chr16:833171_GA_G	PYMF_1_1	10	14	3442	4362	0	frameshift_variant	HIGH	TNS3	Pyrenean Mastiff	6	7	1988	2181	4	2	1	0.475467	0.428
chr16_833172_A/-	chr16:833171_GA_G	CLUP_CN_1_2	7	10	3445	4366	0	frameshift_variant	HIGH	TNS3	Wolf	4	5	1990	2183	3	1	1	0.475467	0.428
chr16_833172_A/-	chr16:833171_GA_G	KUVZ_1_1	11	16	3441	4360	0	frameshift_variant	HIGH	TNS3	Kuvasz	7	8	1987	2180	4	3	1	0.475467	0.428
chr16_833172_A/-	chr16:833171_GA_G	VILL_KE_1_1	22	32	3430	4344	0	frameshift_variant	HIGH	TNS3	NA	15	16	1979	2172	7	8	1	0.475467	0.428
chr16_833172_A/-	chr16:833171_GA_G	PARS_1_1	11	16	3441	4360	0	frameshift_variant	HIGH	TNS3	Parson Russell Terrier	7	8	1987	2180	4	3	1	0.475467	0.428
chr16_833172_A/-	chr16:833171_GA_G	AESK_1_1	8	12	3444	4364	0	frameshift_variant	HIGH	TNS3	American Eskimo Dog	5	6	1989	2182	3	2	1	0.475467	0.428
chr16_833172_A/-	chr16:833171_GA_G	BHSP_1_1	8	12	3444	4364	0	frameshift_variant	HIGH	TNS3	Bohemian Shepherd	5	6	1989	2182	3	2	1	0.475467	0.428
chr16_833172_A/-	chr16:833171_GA_G	BRAC_1_1	8	12	3444	4364	0	frameshift_variant	HIGH	TNS3	Bracco Italiano	6	6	1988	2182	2	4	0	0.475467	0.428
chr16_833172_A/-	chr16:833171_GA_G	COLL_1_1	16	24	3436	4352	0	frameshift_variant	HIGH	TNS3	Collie	9	12	1985	2176	7	2	3	0.475467	0.428
chr16_833172_A/-	chr16:833171_GA_G	CTLB_1_1	4	6	3448	4370	0	frameshift_variant	HIGH	TNS3	Catalburun	3	3	1991	2185	1	2	0	0.475467	0.428
chr16_833172_A/-	chr16:833171_GA_G	CZEC_1_1	4	6	3448	4370	0	frameshift_variant	HIGH	TNS3	Czechoslovakian Wolfdog	2	3	1992	2185	2	0	1	0.475467	0.428
chr16_833172_A/-	chr16:833171_GA_G	KISH_1_1	4	6	3448	4370	0	frameshift_variant	HIGH	TNS3	Kishu	2	3	1992	2185	2	0	1	0.475467	0.428
chr16_833172_A/-	chr16:833171_GA_G	SGGO_1_1	4	6	3448	4370	0	frameshift_variant	HIGH	TNS3	Segugio Italiano	2	3	1992	2185	2	0	1	0.475467	0.428
chr16_833172_A/-	chr16:833171_GA_G	SPMT_1_1	8	12	3444	4364	0	frameshift_variant	HIGH	TNS3	Spanish Mastiff	5	6	1989	2182	3	2	1	0.475467	0.428
chr16_833172_A/-	chr16:833171_GA_G	SROV_1_1	4	6	3448	4370	0	frameshift_variant	HIGH	TNS3	South Russian Ovcharka	3	3	1991	2185	1	2	0	0.475467	0.428
chr16_833172_A/-	chr16:833171_GA_G	MPIN_1_1	4	6	3448	4370	0	frameshift_variant	HIGH	TNS3	Miniature Pinscher	3	3	1991	2185	1	2	0	0.475467	0.428
chr16_833172_A/-	chr16:833171_GA_G	CAUC_1_1	4	6	3448	4370	0	frameshift_variant	HIGH	TNS3	Caucasian Ovcharka	3	3	1991	2185	1	2	0	0.475467	0.428
chr16_833172_A/-	chr16:833171_GA_G	CLUP_IR_1_1	4	6	3448	4370	0	frameshift_variant	HIGH	TNS3	Wolf	2	3	1992	2185	2	0	1	0.475467	0.428
chr16_833172_A/-	chr16:833171_GA_G	ANAT_1_1	4	6	3448	4370	0	frameshift_variant	HIGH	TNS3	Anatolian Shepherd	3	3	1991	2185	1	2	0	0.475467	0.428
chr16_833172_A/-	chr16:833171_GA_G	CHBR_1_1	9	14	3443	4362	0	frameshift_variant	HIGH	TNS3	Chesapeake Bay Retriever	6	7	1988	2181	3	3	1	0.475467	0.428
chr16_833172_A/-	chr16:833171_GA_G	NORF_1_1	9	14	3443	4362	0	frameshift_variant	HIGH	TNS3	Norfolk Terrier	5	7	1989	2181	4	1	2	0.475467	0.428
chr16_833172_A/-	chr16:833171_GA_G	DACH_1_1	37	58	3415	4318	0	frameshift_variant	HIGH	TNS3	Dachshund	25	29	1969	2159	12	13	4	0.475467	0.428
chr16_833172_A/-	chr16:833171_GA_G	BOER_1_1	5	8	3447	4368	0	frameshift_variant	HIGH	TNS3	Boerboel	4	4	1990	2184	1	3	0	0.475467	0.428
chr16_833172_A/-	chr16:833171_GA_G	BORT_1_1	5	8	3447	4368	0	frameshift_variant	HIGH	TNS3	Border Terrier	4	4	1990	2184	1	3	0	0.475467	0.428
chr16_833172_A/-	chr16:833171_GA_G	STBY_1_1	5	8	3447	4368	0	frameshift_variant	HIGH	TNS3	Stabyhoun	4	4	1990	2184	1	3	0	0.475467	0.428
chr16_833172_A/-	chr16:833171_GA_G	WHWT_1_1	10	16	3442	4360	0	frameshift_variant	HIGH	TNS3	West Highland White Terrier	8	8	1986	2180	2	6	0	0.475467	0.428
chr16_833172_A/-	chr16:833171_GA_G	ZERD_1_1	5	8	3447	4368	0	frameshift_variant	HIGH	TNS3	Turkish Zerdava	4	4	1990	2184	1	3	0	0.475467	0.428
chr16_833172_A/-	chr16:833171_GA_G	BEAG_1_1	5	8	3447	4368	0	frameshift_variant	HIGH	TNS3	Beagle	3	4	1991	2184	2	1	1	0.475467	0.428
chr16_833172_A/-	chr16:833171_GA_G	BRGV_1_1	5	8	3447	4368	0	frameshift_variant	HIGH	TNS3	Briquet Griffon Vendeen	4	4	1990	2184	1	3	0	0.475467	0.428
chr16_833172_A/-	chr16:833171_GA_G	ARIP_1_1	6	10	3446	4366	0	frameshift_variant	HIGH	TNS3	Ariege Pointer	4	5	1990	2183	2	2	1	0.475467	0.428
chr16_833172_A/-	chr16:833171_GA_G	MALT_1_1	6	10	3446	4366	0	frameshift_variant	HIGH	TNS3	Maltese	3	5	1991	2183	3	0	2	0.475467	0.428
chr16_833172_A/-	chr16:833171_GA_G	MARM_1_1	6	10	3446	4366	0	frameshift_variant	HIGH	TNS3	Maremma Sheepdog	4	5	1990	2183	2	2	1	0.475467	0.428
chr16_833172_A/-	chr16:833171_GA_G	TPOO_1_1	12	20	3440	4356	0	frameshift_variant	HIGH	TNS3	Toy Poodle	9	10	1985	2178	3	6	1	0.475467	0.428
chr16_833172_A/-	chr16:833171_GA_G	CLUP_US_1_1	7	12	3445	4364	0	frameshift_variant	HIGH	TNS3	Wolf	4	6	1990	2182	3	1	2	0.475467	0.428
chr16_833172_A/-	chr16:833171_GA_G	GPYR_1_1	7	12	3445	4364	0	frameshift_variant	HIGH	TNS3	Great Pyrenees	5	6	1989	2182	2	3	1	0.475467	0.428
chr16_833172_A/-	chr16:833171_GA_G	LAKE_1_1	7	12	3445	4364	0	frameshift_variant	HIGH	TNS3	Lakeland Terrier	5	6	1989	2182	2	3	1	0.475467	0.428
chr16_833172_A/-	chr16:833171_GA_G	SLCU_1_1	8	14	3444	4362	0	frameshift_variant	HIGH	TNS3	Slovak Cuvac	6	7	1988	2181	2	4	1	0.475467	0.428
chr16_833172_A/-	chr16:833171_GA_G	GSPZ_1_1	10	18	3442	4358	0	frameshift_variant	HIGH	TNS3	German Spitz	7	9	1987	2179	3	4	2	0.475467	0.428
chr16_833172_A/-	chr16:833171_GA_G	CLUP_GR_1_1	11	20	3441	4356	0	frameshift_variant	HIGH	TNS3	Wolf	8	10	1986	2178	3	5	2	0.475467	0.428
chr16_833172_A/-	chr16:833171_GA_G	GRSD_1_2	11	20	3441	4356	0	frameshift_variant	HIGH	TNS3	German Shepherd Dog	7	10	1987	2178	4	3	3	0.475467	0.428
chr16_833172_A/-	chr16:833171_GA_G	BPIC_1_1	12	22	3440	4354	0	frameshift_variant	HIGH	TNS3	Berger Picard	10	11	1984	2177	2	8	1	0.475467	0.428
chr16_833172_A/-	chr16:833171_GA_G	ASTC_1_1	1	2	3451	4374	0	frameshift_variant	HIGH	TNS3	Australian Stumpy Tail Cattle Dog	1	1	1993	2187	0	1	0	0.475467	0.428
chr16_833172_A/-	chr16:833171_GA_G	BEAR_1_1	1	2	3451	4374	0	frameshift_variant	HIGH	TNS3	Karelian Bear Dog	1	1	1993	2187	0	1	0	0.475467	0.428
chr16_833172_A/-	chr16:833171_GA_G	BERD_1_1	1	2	3451	4374	0	frameshift_variant	HIGH	TNS3	Bearded Collie	1	1	1993	2187	0	1	0	0.475467	0.428
chr16_833172_A/-	chr16:833171_GA_G	BFDB_1_1	5	10	3447	4366	0	frameshift_variant	HIGH	TNS3	Basset Fauve de Bretagne	3	5	1991	2183	2	1	2	0.475467	0.428
chr16_833172_A/-	chr16:833171_GA_G	CKCS_1_1	2	4	3450	4372	0	frameshift_variant	HIGH	TNS3	Cavalier King Charles Spaniel	2	2	1992	2186	0	2	0	0.475467	0.428
chr16_833172_A/-	chr16:833171_GA_G	ESTH_1_1	3	6	3449	4370	0	frameshift_variant	HIGH	TNS3	Estonian Hound	2	3	1992	2185	1	1	1	0.475467	0.428
chr16_833172_A/-	chr16:833171_GA_G	GLEN_1_1	6	12	3446	4364	0	frameshift_variant	HIGH	TNS3	Glen of Imaal Terrier	4	6	1990	2182	2	2	2	0.475467	0.428
chr16_833172_A/-	chr16:833171_GA_G	GORD_1_1	1	2	3451	4374	0	frameshift_variant	HIGH	TNS3	Gordon Setter	1	1	1993	2187	0	1	0	0.475467	0.428
chr16_833172_A/-	chr16:833171_GA_G	PATR_1_1	4	8	3448	4368	0	frameshift_variant	HIGH	TNS3	Patterdale Terrier	3	4	1991	2184	1	2	1	0.475467	0.428
chr16_833172_A/-	chr16:833171_GA_G	POSA_1_1	1	2	3451	4374	0	frameshift_variant	HIGH	TNS3	Posavac Hound	1	1	1993	2187	0	1	0	0.475467	0.428
chr16_833172_A/-	chr16:833171_GA_G	RUSH_1_1	6	12	3446	4364	0	frameshift_variant	HIGH	TNS3	Russian Hound	5	6	1989	2182	1	4	1	0.475467	0.428
chr16_833172_A/-	chr16:833171_GA_G	SUSX_1_1	4	8	3448	4368	0	frameshift_variant	HIGH	TNS3	Sussex Spaniel	3	4	1991	2184	1	2	1	0.475467	0.428
chr16_833172_A/-	chr16:833171_GA_G	WFOX_1_1	3	6	3449	4370	0	frameshift_variant	HIGH	TNS3	Wire Fox Terrier	2	3	1992	2185	1	1	1	0.475467	0.428
chr16_833172_A/-	chr16:833171_GA_G	ESSP_1_1	6	12	3446	4364	0	frameshift_variant	HIGH	TNS3	English Springer Spaniel	5	6	1989	2182	1	4	1	0.475467	0.428
chr16_833172_A/-	chr16:833171_GA_G	VILL_NP_1_1	4	8	3448	4368	0	frameshift_variant	HIGH	TNS3	NA	2	4	1992	2184	2	0	2	0.475467	0.428
chr16_833172_A/-	chr16:833171_GA_G	MNTY_1_1	2	4	3450	4372	0	frameshift_variant	HIGH	TNS3	Manchester Terrier (Toy)	2	2	1992	2186	0	2	0	0.475467	0.428
chr16_833172_A/-	chr16:833171_GA_G	BMAL_1_1	12	24	3440	4352	0	frameshift_variant	HIGH	TNS3	Belgian Malinois	7	12	1987	2176	5	2	5	0.475467	0.428
chr16_833172_A/-	chr16:833171_GA_G	BLPS_1_1	1	2	3451	4374	0	frameshift_variant	HIGH	TNS3	Blue Picardy Spaniel	1	1	1993	2187	0	1	0	0.475467	0.428
chr16_833172_A/-	chr16:833171_GA_G	KUND_1_1	4	8	3448	4368	0	frameshift_variant	HIGH	TNS3	Kunming Dog	3	4	1991	2184	1	2	1	0.475467	0.428
chr16_833172_A/-	chr16:833171_GA_G	GRSD_2_2	2	4	3450	4372	0	frameshift_variant	HIGH	TNS3	German Shepherd Dog	2	2	1992	2186	0	2	0	0.475467	0.428
chr16_833172_A/-	chr16:833171_GA_G	CLUP_RU_1_1	4	8	3448	4368	0	frameshift_variant	HIGH	TNS3	Wolf	2	4	1992	2184	2	0	2	0.475467	0.428
chr16_833172_A/-	chr16:833171_GA_G	BORD_1_1	28	58	3424	4318	0	frameshift_variant	HIGH	TNS3	Border Collie	21	29	1973	2159	7	14	8	0.475467	0.428
chr16_833172_A/-	chr16:833171_GA_G	KEES_1_1	8	18	3444	4358	0	frameshift_variant	HIGH	TNS3	Keeshond	7	9	1987	2179	1	6	2	0.475467	0.428
chr16_833172_A/-	chr16:833171_GA_G	BSJI_1_1	7	16	3445	4360	0	frameshift_variant	HIGH	TNS3	Basenji	5	8	1989	2180	2	3	3	0.475467	0.428
chr16_833172_A/-	chr16:833171_GA_G	PULI_1_1	6	14	3446	4362	0	frameshift_variant	HIGH	TNS3	Puli	4	7	1990	2181	2	2	3	0.475467	0.428
chr16_833172_A/-	chr16:833171_GA_G	BRMD_1_1	11	26	3441	4350	0	frameshift_variant	HIGH	TNS3	Bernese Mountain Dog	9	13	1985	2175	2	7	4	0.475467	0.428
chr16_833172_A/-	chr16:833171_GA_G	CAIR_1_1	5	12	3447	4364	0	frameshift_variant	HIGH	TNS3	Cairn Terrier	4	6	1990	2182	1	3	2	0.475467	0.428
chr16_833172_A/-	chr16:833171_GA_G	FRSP_1_1	5	12	3447	4364	0	frameshift_variant	HIGH	TNS3	French Spaniel	3	6	1991	2182	2	1	3	0.475467	0.428
chr16_833172_A/-	chr16:833171_GA_G	BULM_1_1	4	10	3448	4366	0	frameshift_variant	HIGH	TNS3	Bullmastiff	4	5	1990	2183	0	4	1	0.475467	0.428
chr16_833172_A/-	chr16:833171_GA_G	IWSP_1_1	4	10	3448	4366	0	frameshift_variant	HIGH	TNS3	Irish Water Spaniel	4	5	1990	2183	0	4	1	0.475467	0.428
chr16_833172_A/-	chr16:833171_GA_G	RHOD_1_1	4	10	3448	4366	0	frameshift_variant	HIGH	TNS3	Rhodesian Ridgeback	3	5	1991	2183	1	2	2	0.475467	0.428
chr16_833172_A/-	chr16:833171_GA_G	PEMB_1_1	3	8	3449	4368	0	frameshift_variant	HIGH	TNS3	Pembroke Welsh Corgi	3	4	1991	2184	0	3	1	0.475467	0.428
chr16_833172_A/-	chr16:833171_GA_G	SAAR_1_1	3	8	3449	4368	0	frameshift_variant	HIGH	TNS3	Saarloos Wolfdog	3	4	1991	2184	0	3	1	0.475467	0.428
chr16_833172_A/-	chr16:833171_GA_G	SCPD_1_1	3	8	3449	4368	0	frameshift_variant	HIGH	TNS3	Schapendoes	3	4	1991	2184	0	3	1	0.475467	0.428
chr16_833172_A/-	chr16:833171_GA_G	KELP_2_2	3	8	3449	4368	0	frameshift_variant	HIGH	TNS3	Australian Kelpie	3	4	1991	2184	0	3	1	0.475467	0.428
chr16_833172_A/-	chr16:833171_GA_G	STBD_1_1	8	22	3444	4354	0	frameshift_variant	HIGH	TNS3	Saint Bernard	7	11	1987	2177	1	6	4	0.475467	0.428
chr16_833172_A/-	chr16:833171_GA_G	LEON_1_1	13	36	3439	4340	0	frameshift_variant	HIGH	TNS3	Leonberger	11	18	1983	2170	2	9	7	0.475467	0.428
chr16_833172_A/-	chr16:833171_GA_G	NEWF_1_1	7	20	3445	4356	0	frameshift_variant	HIGH	TNS3	Newfoundland	6	10	1988	2178	1	5	4	0.475467	0.428
chr16_833172_A/-	chr16:833171_GA_G	VILL_AC_1_1	2	6	3450	4370	0	frameshift_variant	HIGH	TNS3	NA	1	3	1993	2185	1	0	2	0.475467	0.428
chr16_833172_A/-	chr16:833171_GA_G	SSHP_1_1	12	44	3440	4332	0	frameshift_variant	HIGH	TNS3	Shetland Sheepdog	10	22	1984	2166	2	8	12	0.475467	0.428
chr16_833172_A/-	chr16:833171_GA_G	FIEL_1_1	2	8	3450	4368	0	frameshift_variant	HIGH	TNS3	Field Spaniel	2	4	1992	2184	0	2	2	0.475467	0.428
chr16_833172_A/-	chr16:833171_GA_G	KELP_1_2	1	4	3451	4372	0	frameshift_variant	HIGH	TNS3	Australian Kelpie	1	2	1993	2186	0	1	1	0.475467	0.428
chr16_833172_A/-	chr16:833171_GA_G	COOK_1_1	2	10	3450	4366	0	frameshift_variant	HIGH	TNS3	Chinook	2	5	1992	2183	0	2	3	0.475467	0.428
chr16_833172_A/-	chr16:833171_GA_G	CSHD_1_1	2	10	3450	4366	0	frameshift_variant	HIGH	TNS3	Catalan Sheepdog	2	5	1992	2183	0	2	3	0.475467	0.428
chr16_833172_A/-	chr16:833171_GA_G	BRHM_1_1	2	12	3450	4364	0	frameshift_variant	HIGH	TNS3	Broholmer	2	6	1992	2182	0	2	4	0.475467	0.428
chr16_833172_A/-	chr16:833171_GA_G	ROTT_1_1	2	12	3450	4364	0	frameshift_variant	HIGH	TNS3	Rottweiler	2	6	1992	2182	0	2	4	0.475467	0.428
chr16_833172_A/-	chr16:833171_GA_G	HOVA_1_1	1	10	3451	4366	0	frameshift_variant	HIGH	TNS3	Hovawart	1	5	1993	2183	0	1	4	0.475467	0.428
chr16_833172_A/-	chr16:833171_GA_G	SMFX_1_1	1	14	3451	4362	0	frameshift_variant	HIGH	TNS3	Smooth Fox Terrier	1	7	1993	2181	0	1	6	0.475467	0.428
chr3_91872822_A/-	chr3:91872821_TA_T	AESK_1_1	14	14	3610	4440	0	frameshift_variant	HIGH	LCORL	American Eskimo Dog	7	7	1957	2220	7	0	0	0.515484	0.342
chr3_91872822_A/-	chr3:91872821_TA_T	AFGH_1_1	4	4	3620	4450	0	frameshift_variant	HIGH	LCORL	Afghan Hound	2	2	1962	2225	2	0	0	0.515484	0.342
chr3_91872822_A/-	chr3:91872821_TA_T	AFOX_1_1	14	14	3610	4440	0	frameshift_variant	HIGH	LCORL	American Foxhound	7	7	1957	2220	7	0	0	0.515484	0.342
chr3_91872822_A/-	chr3:91872821_TA_T	AHRT_1_1	10	10	3614	4444	0	frameshift_variant	HIGH	LCORL	American Hairless Terrier	5	5	1959	2222	5	0	0	0.515484	0.342
chr3_91872822_A/-	chr3:91872821_TA_T	AIRT_1_1	8	8	3616	4446	0	frameshift_variant	HIGH	LCORL	Airedale Terrier	4	4	1960	2223	4	0	0	0.515484	0.342
chr3_91872822_A/-	chr3:91872821_TA_T	ALDB_1_1	14	14	3610	4440	0	frameshift_variant	HIGH	LCORL	Alpine Dachsbracke	7	7	1957	2220	7	0	0	0.515484	0.342
chr3_91872822_A/-	chr3:91872821_TA_T	AMWS_1_1	12	12	3612	4442	0	frameshift_variant	HIGH	LCORL	American Water Spaniel	6	6	1958	2221	6	0	0	0.515484	0.342
chr3_91872822_A/-	chr3:91872821_TA_T	ASTC_1_1	2	2	3622	4452	0	frameshift_variant	HIGH	LCORL	Australian Stumpy Tail Cattle Dog	1	1	1963	2226	1	0	0	0.515484	0.342
chr3_91872822_A/-	chr3:91872821_TA_T	AUST_1_1	12	12	3612	4442	0	frameshift_variant	HIGH	LCORL	Australian Terrier	6	6	1958	2221	6	0	0	0.515484	0.342
chr3_91872822_A/-	chr3:91872821_TA_T	AZWK_1_1	4	4	3620	4450	0	frameshift_variant	HIGH	LCORL	Azawakh	2	2	1962	2225	2	0	0	0.515484	0.342
chr3_91872822_A/-	chr3:91872821_TA_T	BAKH_1_1	2	2	3622	4452	0	frameshift_variant	HIGH	LCORL	Bakharwal	1	1	1963	2226	1	0	0	0.515484	0.342
chr3_91872822_A/-	chr3:91872821_TA_T	BEAR_1_1	2	2	3622	4452	0	frameshift_variant	HIGH	LCORL	Karelian Bear Dog	1	1	1963	2226	1	0	0	0.515484	0.342
chr3_91872822_A/-	chr3:91872821_TA_T	BEDT_1_1	14	14	3610	4440	0	frameshift_variant	HIGH	LCORL	Bedlington Terrier	7	7	1957	2220	7	0	0	0.515484	0.342
chr3_91872822_A/-	chr3:91872821_TA_T	BERD_1_1	2	2	3622	4452	0	frameshift_variant	HIGH	LCORL	Bearded Collie	1	1	1963	2226	1	0	0	0.515484	0.342
chr3_91872822_A/-	chr3:91872821_TA_T	BFDB_1_1	10	10	3614	4444	0	frameshift_variant	HIGH	LCORL	Basset Fauve de Bretagne	5	5	1959	2222	5	0	0	0.515484	0.342
chr3_91872822_A/-	chr3:91872821_TA_T	BICH_1_1	12	12	3612	4442	0	frameshift_variant	HIGH	LCORL	Bichon Frise	6	6	1958	2221	6	0	0	0.515484	0.342
chr3_91872822_A/-	chr3:91872821_TA_T	BIEW_1_1	8	8	3616	4446	0	frameshift_variant	HIGH	LCORL	Biewer Terrier	4	4	1960	2223	4	0	0	0.515484	0.342
chr3_91872822_A/-	chr3:91872821_TA_T	BOLO_1_1	10	10	3614	4444	0	frameshift_variant	HIGH	LCORL	Bolognese	5	5	1959	2222	5	0	0	0.515484	0.342
chr3_91872822_A/-	chr3:91872821_TA_T	BOPD_1_1	10	10	3614	4444	0	frameshift_variant	HIGH	LCORL	Bourbonnais Pointing Dog	5	5	1959	2222	5	0	0	0.515484	0.342
chr3_91872822_A/-	chr3:91872821_TA_T	BORT_1_1	8	8	3616	4446	0	frameshift_variant	HIGH	LCORL	Border Terrier	4	4	1960	2223	4	0	0	0.515484	0.342
chr3_91872822_A/-	chr3:91872821_TA_T	BORZ_1_1	4	4	3620	4450	0	frameshift_variant	HIGH	LCORL	Borzoi	2	2	1962	2225	2	0	0	0.515484	0.342
chr3_91872822_A/-	chr3:91872821_TA_T	BOST_1_1	12	12	3612	4442	0	frameshift_variant	HIGH	LCORL	Boston Terrier	6	6	1958	2221	6	0	0	0.515484	0.342
chr3_91872822_A/-	chr3:91872821_TA_T	BOXR_1_1	12	12	3612	4442	0	frameshift_variant	HIGH	LCORL	Boxer	6	6	1958	2221	6	0	0	0.515484	0.342
chr3_91872822_A/-	chr3:91872821_TA_T	BOYK_1_1	10	10	3614	4444	0	frameshift_variant	HIGH	LCORL	Boykin Spaniel	5	5	1959	2222	5	0	0	0.515484	0.342
chr3_91872822_A/-	chr3:91872821_TA_T	BRFR_1_1	10	10	3614	4444	0	frameshift_variant	HIGH	LCORL	Braques Francais	5	5	1959	2222	5	0	0	0.515484	0.342
chr3_91872822_A/-	chr3:91872821_TA_T	BRIT_1_1	16	16	3608	4438	0	frameshift_variant	HIGH	LCORL	Brittany	8	8	1956	2219	8	0	0	0.515484	0.342
chr3_91872822_A/-	chr3:91872821_TA_T	BRUS_1_1	18	18	3606	4436	0	frameshift_variant	HIGH	LCORL	Brussels Griffon	9	9	1955	2218	9	0	0	0.515484	0.342
chr3_91872822_A/-	chr3:91872821_TA_T	BRZT_1_1	12	12	3612	4442	0	frameshift_variant	HIGH	LCORL	Brazilian Terrier	6	6	1958	2221	6	0	0	0.515484	0.342
chr3_91872822_A/-	chr3:91872821_TA_T	BULD_1_1	12	12	3612	4442	0	frameshift_variant	HIGH	LCORL	Bulldog	6	6	1958	2221	6	0	0	0.515484	0.342
chr3_91872822_A/-	chr3:91872821_TA_T	BULM_1_1	8	8	3616	4446	0	frameshift_variant	HIGH	LCORL	Bullmastiff	4	4	1960	2223	4	0	0	0.515484	0.342
chr3_91872822_A/-	chr3:91872821_TA_T	CAAN_1_1	6	6	3618	4448	0	frameshift_variant	HIGH	LCORL	Canaan Dog	3	3	1961	2224	3	0	0	0.515484	0.342
chr3_91872822_A/-	chr3:91872821_TA_T	CAIR_1_1	10	10	3614	4444	0	frameshift_variant	HIGH	LCORL	Cairn Terrier	5	5	1959	2222	5	0	0	0.515484	0.342
chr3_91872822_A/-	chr3:91872821_TA_T	CARD_1_1	8	8	3616	4446	0	frameshift_variant	HIGH	LCORL	Cardigan Welsh Corgi	4	4	1960	2223	4	0	0	0.515484	0.342
chr3_91872822_A/-	chr3:91872821_TA_T	CESK_1_1	10	10	3614	4444	0	frameshift_variant	HIGH	LCORL	Cesky Terrier	5	5	1959	2222	5	0	0	0.515484	0.342
chr3_91872822_A/-	chr3:91872821_TA_T	CHIN_1_1	10	10	3614	4444	0	frameshift_variant	HIGH	LCORL	Japanese Chin	5	5	1959	2222	5	0	0	0.515484	0.342
chr3_91872822_A/-	chr3:91872821_TA_T	CHOW_1_1	12	12	3612	4442	0	frameshift_variant	HIGH	LCORL	Chow Chow	6	6	1958	2221	6	0	0	0.515484	0.342
chr3_91872822_A/-	chr3:91872821_TA_T	CKCS_1_1	8	8	3616	4446	0	frameshift_variant	HIGH	LCORL	Cavalier King Charles Spaniel	4	4	1960	2223	4	0	0	0.515484	0.342
chr3_91872822_A/-	chr3:91872821_TA_T	CLSP_1_1	10	10	3614	4444	0	frameshift_variant	HIGH	LCORL	Clumber Spaniel	5	5	1959	2222	5	0	0	0.515484	0.342
chr3_91872822_A/-	chr3:91872821_TA_T	CLUP_GR_1_1	22	22	3602	4432	0	frameshift_variant	HIGH	LCORL	Wolf	11	11	1953	2216	11	0	0	0.515484	0.342
chr3_91872822_A/-	chr3:91872821_TA_T	CLUP_PT_1_1	4	4	3620	4450	0	frameshift_variant	HIGH	LCORL	Wolf	2	2	1962	2225	2	0	0	0.515484	0.342
chr3_91872822_A/-	chr3:91872821_TA_T	CLUP_US_1_1	12	12	3612	4442	0	frameshift_variant	HIGH	LCORL	Wolf	6	6	1958	2221	6	0	0	0.515484	0.342
chr3_91872822_A/-	chr3:91872821_TA_T	COLL_1_1	24	24	3600	4430	0	frameshift_variant	HIGH	LCORL	Collie	12	12	1952	2215	12	0	0	0.515484	0.342
chr3_91872822_A/-	chr3:91872821_TA_T	CRES_1_1	6	6	3618	4448	0	frameshift_variant	HIGH	LCORL	Chinese Crested	3	3	1961	2224	3	0	0	0.515484	0.342
chr3_91872822_A/-	chr3:91872821_TA_T	CRSP_1_1	8	8	3616	4446	0	frameshift_variant	HIGH	LCORL	Croatian Sheepdog	4	4	1960	2223	4	0	0	0.515484	0.342
chr3_91872822_A/-	chr3:91872821_TA_T	CRTR_1_1	6	6	3618	4448	0	frameshift_variant	HIGH	LCORL	Cretan tracer	3	3	1961	2224	3	0	0	0.515484	0.342
chr3_91872822_A/-	chr3:91872821_TA_T	CSHD_1_1	10	10	3614	4444	0	frameshift_variant	HIGH	LCORL	Catalan Sheepdog	5	5	1959	2222	5	0	0	0.515484	0.342
chr3_91872822_A/-	chr3:91872821_TA_T	DALM_1_1	10	10	3614	4444	0	frameshift_variant	HIGH	LCORL	Dalmatian	5	5	1959	2222	5	0	0	0.515484	0.342
chr3_91872822_A/-	chr3:91872821_TA_T	DAND_1_1	10	10	3614	4444	0	frameshift_variant	HIGH	LCORL	Dandie Dinmont Terrier	5	5	1959	2222	5	0	0	0.515484	0.342
chr3_91872822_A/-	chr3:91872821_TA_T	DARG_1_1	6	6	3618	4448	0	frameshift_variant	HIGH	LCORL	Dogo Argentino	3	3	1961	2224	3	0	0	0.515484	0.342
chr3_91872822_A/-	chr3:91872821_TA_T	DREV_1_1	12	12	3612	4442	0	frameshift_variant	HIGH	LCORL	Drever	6	6	1958	2221	6	0	0	0.515484	0.342
chr3_91872822_A/-	chr3:91872821_TA_T	DSFD_1_1	12	12	3612	4442	0	frameshift_variant	HIGH	LCORL	Danish-Swedish Farmdog	6	6	1958	2221	6	0	0	0.515484	0.342
chr3_91872822_A/-	chr3:91872821_TA_T	ECKR_1_1	8	8	3616	4446	0	frameshift_variant	HIGH	LCORL	English Cocker Spaniel	4	4	1960	2223	4	0	0	0.515484	0.342
chr3_91872822_A/-	chr3:91872821_TA_T	ELOD_1_1	8	8	3616	4446	0	frameshift_variant	HIGH	LCORL	Elo	4	4	1960	2223	4	0	0	0.515484	0.342
chr3_91872822_A/-	chr3:91872821_TA_T	ESET_1_1	10	10	3614	4444	0	frameshift_variant	HIGH	LCORL	English Setter	5	5	1959	2222	5	0	0	0.515484	0.342
chr3_91872822_A/-	chr3:91872821_TA_T	ESMD_1_1	12	12	3612	4442	0	frameshift_variant	HIGH	LCORL	Estrela Mountain Dog	6	6	1958	2221	6	0	0	0.515484	0.342
chr3_91872822_A/-	chr3:91872821_TA_T	EURA_1_1	8	8	3616	4446	0	frameshift_variant	HIGH	LCORL	Eurasier	4	4	1960	2223	4	0	0	0.515484	0.342
chr3_91872822_A/-	chr3:91872821_TA_T	FBUL_1_1	14	14	3610	4440	0	frameshift_variant	HIGH	LCORL	French Bulldog	7	7	1957	2220	7	0	0	0.515484	0.342
chr3_91872822_A/-	chr3:91872821_TA_T	FINS_1_1	10	10	3614	4444	0	frameshift_variant	HIGH	LCORL	Finnish Spitz	5	5	1959	2222	5	0	0	0.515484	0.342
chr3_91872822_A/-	chr3:91872821_TA_T	FLCR_1_1	20	20	3604	4434	0	frameshift_variant	HIGH	LCORL	Flat-Coated Retriever	10	10	1954	2217	10	0	0	0.515484	0.342
chr3_91872822_A/-	chr3:91872821_TA_T	FOMD_1_1	6	6	3618	4448	0	frameshift_variant	HIGH	LCORL	Formosan Mountain Dog	3	3	1961	2224	3	0	0	0.515484	0.342
chr3_91872822_A/-	chr3:91872821_TA_T	FONN_1_1	2	2	3622	4452	0	frameshift_variant	HIGH	LCORL	Fonni's Dog	1	1	1963	2226	1	0	0	0.515484	0.342
chr3_91872822_A/-	chr3:91872821_TA_T	GALG_1_1	12	12	3612	4442	0	frameshift_variant	HIGH	LCORL	Galgo Espanol	6	6	1958	2221	6	0	0	0.515484	0.342
chr3_91872822_A/-	chr3:91872821_TA_T	GHND_1_1	12	12	3612	4442	0	frameshift_variant	HIGH	LCORL	German Hound	6	6	1958	2221	6	0	0	0.515484	0.342
chr3_91872822_A/-	chr3:91872821_TA_T	GHUT_1_1	14	14	3610	4440	0	frameshift_variant	HIGH	LCORL	German Hunting Terrier	7	7	1957	2220	7	0	0	0.515484	0.342
chr3_91872822_A/-	chr3:91872821_TA_T	GLEN_1_1	12	12	3612	4442	0	frameshift_variant	HIGH	LCORL	Glen of Imaal Terrier	6	6	1958	2221	6	0	0	0.515484	0.342
chr3_91872822_A/-	chr3:91872821_TA_T	GMSP_1_1	12	12	3612	4442	0	frameshift_variant	HIGH	LCORL	German Spaniel	6	6	1958	2221	6	0	0	0.515484	0.342
chr3_91872822_A/-	chr3:91872821_TA_T	GOLD_1_1	30	30	3594	4424	0	frameshift_variant	HIGH	LCORL	Golden Retriever	15	15	1949	2212	15	0	0	0.515484	0.342
chr3_91872822_A/-	chr3:91872821_TA_T	GORD_1_1	2	2	3622	4452	0	frameshift_variant	HIGH	LCORL	Gordon Setter	1	1	1963	2226	1	0	0	0.515484	0.342
chr3_91872822_A/-	chr3:91872821_TA_T	GREY_1_1	4	4	3620	4450	0	frameshift_variant	HIGH	LCORL	Greyhound	2	2	1962	2225	2	0	0	0.515484	0.342
chr3_91872822_A/-	chr3:91872821_TA_T	HAVA_1_1	4	4	3620	4450	0	frameshift_variant	HIGH	LCORL	Havanese	2	2	1962	2225	2	0	0	0.515484	0.342
chr3_91872822_A/-	chr3:91872821_TA_T	HTSV_1_1	6	6	3618	4448	0	frameshift_variant	HIGH	LCORL	Hamiltonstovare	3	3	1961	2224	3	0	0	0.515484	0.342
chr3_91872822_A/-	chr3:91872821_TA_T	HUSK_1_1	4	4	3620	4450	0	frameshift_variant	HIGH	LCORL	Siberian Husky	2	2	1962	2225	2	0	0	0.515484	0.342
chr3_91872822_A/-	chr3:91872821_TA_T	IBIZ_1_1	22	22	3602	4432	0	frameshift_variant	HIGH	LCORL	Ibizan Hound	11	11	1953	2216	11	0	0	0.515484	0.342
chr3_91872822_A/-	chr3:91872821_TA_T	IRIT_1_1	6	6	3618	4448	0	frameshift_variant	HIGH	LCORL	Irish Terrier	3	3	1961	2224	3	0	0	0.515484	0.342
chr3_91872822_A/-	chr3:91872821_TA_T	ITGY_1_1	2	2	3622	4452	0	frameshift_variant	HIGH	LCORL	Italian Greyhound	1	1	1963	2226	1	0	0	0.515484	0.342
chr3_91872822_A/-	chr3:91872821_TA_T	IWSP_1_1	12	12	3612	4442	0	frameshift_variant	HIGH	LCORL	Irish Water Spaniel	6	6	1958	2221	6	0	0	0.515484	0.342
chr3_91872822_A/-	chr3:91872821_TA_T	JSPZ_1_1	20	20	3604	4434	0	frameshift_variant	HIGH	LCORL	Japanese Spitz	10	10	1954	2217	10	0	0	0.515484	0.342
chr3_91872822_A/-	chr3:91872821_TA_T	KAIK_1_1	8	8	3616	4446	0	frameshift_variant	HIGH	LCORL	Kai Ken	4	4	1960	2223	4	0	0	0.515484	0.342
chr3_91872822_A/-	chr3:91872821_TA_T	KERY_1_1	6	6	3618	4448	0	frameshift_variant	HIGH	LCORL	Kerry Blue Terrier	3	3	1961	2224	3	0	0	0.515484	0.342
chr3_91872822_A/-	chr3:91872821_TA_T	KISH_1_1	4	4	3620	4450	0	frameshift_variant	HIGH	LCORL	Kishu	2	2	1962	2225	2	0	0	0.515484	0.342
chr3_91872822_A/-	chr3:91872821_TA_T	KROM_1_1	14	14	3610	4440	0	frameshift_variant	HIGH	LCORL	Kromfohrlander	7	7	1957	2220	7	0	0	0.515484	0.342
chr3_91872822_A/-	chr3:91872821_TA_T	LAGO_1_1	10	10	3614	4444	0	frameshift_variant	HIGH	LCORL	Lagotto Romagnolo	5	5	1959	2222	5	0	0	0.515484	0.342
chr3_91872822_A/-	chr3:91872821_TA_T	LAKE_1_1	12	12	3612	4442	0	frameshift_variant	HIGH	LCORL	Lakeland Terrier	6	6	1958	2221	6	0	0	0.515484	0.342
chr3_91872822_A/-	chr3:91872821_TA_T	LANC_1_1	12	12	3612	4442	0	frameshift_variant	HIGH	LCORL	Lancashire Heeler	6	6	1958	2221	6	0	0	0.515484	0.342
chr3_91872822_A/-	chr3:91872821_TA_T	LMUN_1_1	2	2	3622	4452	0	frameshift_variant	HIGH	LCORL	Large Munsterlander	1	1	1963	2226	1	0	0	0.515484	0.342
chr3_91872822_A/-	chr3:91872821_TA_T	LOWC_1_1	8	8	3616	4446	0	frameshift_variant	HIGH	LCORL	Lowchen	4	4	1960	2223	4	0	0	0.515484	0.342
chr3_91872822_A/-	chr3:91872821_TA_T	MALT_1_1	10	10	3614	4444	0	frameshift_variant	HIGH	LCORL	Maltese	5	5	1959	2222	5	0	0	0.515484	0.342
chr3_91872822_A/-	chr3:91872821_TA_T	MJMA_1_1	6	6	3618	4448	0	frameshift_variant	HIGH	LCORL	Majorca Mastiff	3	3	1961	2224	3	0	0	0.515484	0.342
chr3_91872822_A/-	chr3:91872821_TA_T	MSNZ_1_1	14	14	3610	4440	0	frameshift_variant	HIGH	LCORL	Miniature Schnauzer	7	7	1957	2220	7	0	0	0.515484	0.342
chr3_91872822_A/-	chr3:91872821_TA_T	MUDI_1_1	8	8	3616	4446	0	frameshift_variant	HIGH	LCORL	Mudi	4	4	1960	2223	4	0	0	0.515484	0.342
chr3_91872822_A/-	chr3:91872821_TA_T	NBUH_1_1	8	8	3616	4446	0	frameshift_variant	HIGH	LCORL	Norwegian Buhund	4	4	1960	2223	4	0	0	0.515484	0.342
chr3_91872822_A/-	chr3:91872821_TA_T	NLUN_1_1	2	2	3622	4452	0	frameshift_variant	HIGH	LCORL	Norwegian Lundehund	1	1	1963	2226	1	0	0	0.515484	0.342
chr3_91872822_A/-	chr3:91872821_TA_T	NORB_1_1	10	10	3614	4444	0	frameshift_variant	HIGH	LCORL	Norrbottenspetz	5	5	1959	2222	5	0	0	0.515484	0.342
chr3_91872822_A/-	chr3:91872821_TA_T	NORF_1_1	14	14	3610	4440	0	frameshift_variant	HIGH	LCORL	Norfolk Terrier	7	7	1957	2220	7	0	0	0.515484	0.342
chr3_91872822_A/-	chr3:91872821_TA_T	NOWT_1_1	12	12	3612	4442	0	frameshift_variant	HIGH	LCORL	Norwich Terrier	6	6	1958	2221	6	0	0	0.515484	0.342
chr3_91872822_A/-	chr3:91872821_TA_T	NSDT_1_1	8	8	3616	4446	0	frameshift_variant	HIGH	LCORL	Nova Scotia Duck Tolling Retriever	4	4	1960	2223	4	0	0	0.515484	0.342
chr3_91872822_A/-	chr3:91872821_TA_T	OTTR_1_1	12	12	3612	4442	0	frameshift_variant	HIGH	LCORL	Otterhound	6	6	1958	2221	6	0	0	0.515484	0.342
chr3_91872822_A/-	chr3:91872821_TA_T	PASP_1_1	8	8	3616	4446	0	frameshift_variant	HIGH	LCORL	Pont-Audemer spaniel	4	4	1960	2223	4	0	0	0.515484	0.342
chr3_91872822_A/-	chr3:91872821_TA_T	PATR_1_1	8	8	3616	4446	0	frameshift_variant	HIGH	LCORL	Patterdale Terrier	4	4	1960	2223	4	0	0	0.515484	0.342
chr3_91872822_A/-	chr3:91872821_TA_T	PEKE_1_1	10	10	3614	4444	0	frameshift_variant	HIGH	LCORL	Pekingese	5	5	1959	2222	5	0	0	0.515484	0.342
chr3_91872822_A/-	chr3:91872821_TA_T	PEMB_1_1	10	10	3614	4444	0	frameshift_variant	HIGH	LCORL	Pembroke Welsh Corgi	5	5	1959	2222	5	0	0	0.515484	0.342
chr3_91872822_A/-	chr3:91872821_TA_T	PGRT_1_1	10	10	3614	4444	0	frameshift_variant	HIGH	LCORL	Prague Ratter	5	5	1959	2222	5	0	0	0.515484	0.342
chr3_91872822_A/-	chr3:91872821_TA_T	PHAR_1_1	10	10	3614	4444	0	frameshift_variant	HIGH	LCORL	Pharaoh Hound	5	5	1959	2222	5	0	0	0.515484	0.342
chr3_91872822_A/-	chr3:91872821_TA_T	POSA_1_1	2	2	3622	4452	0	frameshift_variant	HIGH	LCORL	Posavac Hound	1	1	1963	2226	1	0	0	0.515484	0.342
chr3_91872822_A/-	chr3:91872821_TA_T	POSD_1_1	12	12	3612	4442	0	frameshift_variant	HIGH	LCORL	Portuguese Sheepdog	6	6	1958	2221	6	0	0	0.515484	0.342
chr3_91872822_A/-	chr3:91872821_TA_T	PTWD_1_1	22	22	3602	4432	0	frameshift_variant	HIGH	LCORL	Portuguese Water Dog	11	11	1953	2216	11	0	0	0.515484	0.342
chr3_91872822_A/-	chr3:91872821_TA_T	PUDL_1_1	6	6	3618	4448	0	frameshift_variant	HIGH	LCORL	Pudelpointer	3	3	1961	2224	3	0	0	0.515484	0.342
chr3_91872822_A/-	chr3:91872821_TA_T	PUGD_1_1	6	6	3618	4448	0	frameshift_variant	HIGH	LCORL	Pug	3	3	1961	2224	3	0	0	0.515484	0.342
chr3_91872822_A/-	chr3:91872821_TA_T	PULI_1_1	14	14	3610	4440	0	frameshift_variant	HIGH	LCORL	Puli	7	7	1957	2220	7	0	0	0.515484	0.342
chr3_91872822_A/-	chr3:91872821_TA_T	PUMI_1_1	12	12	3612	4442	0	frameshift_variant	HIGH	LCORL	Pumi	6	6	1958	2221	6	0	0	0.515484	0.342
chr3_91872822_A/-	chr3:91872821_TA_T	PYSH_1_1	22	22	3602	4432	0	frameshift_variant	HIGH	LCORL	Pyrenean Shepherd	11	11	1953	2216	11	0	0	0.515484	0.342
chr3_91872822_A/-	chr3:91872821_TA_T	RTOY_1_1	12	12	3612	4442	0	frameshift_variant	HIGH	LCORL	Russian Toy	6	6	1958	2221	6	0	0	0.515484	0.342
chr3_91872822_A/-	chr3:91872821_TA_T	SALU_1_1	8	8	3616	4446	0	frameshift_variant	HIGH	LCORL	Saluki	4	4	1960	2223	4	0	0	0.515484	0.342
chr3_91872822_A/-	chr3:91872821_TA_T	SCOT_1_1	58	58	3566	4396	0	frameshift_variant	HIGH	LCORL	Scottish Terrier	29	29	1935	2198	29	0	0	0.515484	0.342
chr3_91872822_A/-	chr3:91872821_TA_T	SEAL_1_1	12	12	3612	4442	0	frameshift_variant	HIGH	LCORL	Sealyham Terrier	6	6	1958	2221	6	0	0	0.515484	0.342
chr3_91872822_A/-	chr3:91872821_TA_T	SHAR_1_1	14	14	3610	4440	0	frameshift_variant	HIGH	LCORL	Shar Pei	7	7	1957	2220	7	0	0	0.515484	0.342
chr3_91872822_A/-	chr3:91872821_TA_T	SHIB_1_1	8	8	3616	4446	0	frameshift_variant	HIGH	LCORL	Shiba Inu	4	4	1960	2223	4	0	0	0.515484	0.342
chr3_91872822_A/-	chr3:91872821_TA_T	SHIH_1_1	10	10	3614	4444	0	frameshift_variant	HIGH	LCORL	Shih Tzu	5	5	1959	2222	5	0	0	0.515484	0.342
chr3_91872822_A/-	chr3:91872821_TA_T	SHIK_1_1	2	2	3622	4452	0	frameshift_variant	HIGH	LCORL	Shikoku	1	1	1963	2226	1	0	0	0.515484	0.342
chr3_91872822_A/-	chr3:91872821_TA_T	SILK_1_1	10	10	3614	4444	0	frameshift_variant	HIGH	LCORL	Silky Terrier	5	5	1959	2222	5	0	0	0.515484	0.342
chr3_91872822_A/-	chr3:91872821_TA_T	SKIP_1_1	12	12	3612	4442	0	frameshift_variant	HIGH	LCORL	Schipperke	6	6	1958	2221	6	0	0	0.515484	0.342
chr3_91872822_A/-	chr3:91872821_TA_T	SKWH_1_1	4	4	3620	4450	0	frameshift_variant	HIGH	LCORL	Silken Windhound	2	2	1962	2225	2	0	0	0.515484	0.342
chr3_91872822_A/-	chr3:91872821_TA_T	SKYE_1_1	4	4	3620	4450	0	frameshift_variant	HIGH	LCORL	Skye Terrier	2	2	1962	2225	2	0	0	0.515484	0.342
chr3_91872822_A/-	chr3:91872821_TA_T	SMUN_1_1	20	20	3604	4434	0	frameshift_variant	HIGH	LCORL	Small Munsterlander	10	10	1954	2217	10	0	0	0.515484	0.342
chr3_91872822_A/-	chr3:91872821_TA_T	SPMT_1_1	12	12	3612	4442	0	frameshift_variant	HIGH	LCORL	Spanish Mastiff	6	6	1958	2221	6	0	0	0.515484	0.342
chr3_91872822_A/-	chr3:91872821_TA_T	SPWD_1_1	8	8	3616	4446	0	frameshift_variant	HIGH	LCORL	Spanish Water Dog	4	4	1960	2223	4	0	0	0.515484	0.342
chr3_91872822_A/-	chr3:91872821_TA_T	SSHP_1_1	50	50	3574	4404	0	frameshift_variant	HIGH	LCORL	Shetland Sheepdog	25	25	1939	2202	25	0	0	0.515484	0.342
chr3_91872822_A/-	chr3:91872821_TA_T	SSNZ_1_1	12	12	3612	4442	0	frameshift_variant	HIGH	LCORL	Standard Schnauzer	6	6	1958	2221	6	0	0	0.515484	0.342
chr3_91872822_A/-	chr3:91872821_TA_T	STAF_1_1	12	12	3612	4442	0	frameshift_variant	HIGH	LCORL	Staffordshire Bull Terrier	6	6	1958	2221	6	0	0	0.515484	0.342
chr3_91872822_A/-	chr3:91872821_TA_T	STBY_1_1	8	8	3616	4446	0	frameshift_variant	HIGH	LCORL	Stabyhoun	4	4	1960	2223	4	0	0	0.515484	0.342
chr3_91872822_A/-	chr3:91872821_TA_T	SVAL_1_1	8	8	3616	4446	0	frameshift_variant	HIGH	LCORL	Swedish Vallhund	4	4	1960	2223	4	0	0	0.515484	0.342
chr3_91872822_A/-	chr3:91872821_TA_T	TIBS_1_1	8	8	3616	4446	0	frameshift_variant	HIGH	LCORL	Tibetan Spaniel	4	4	1960	2223	4	0	0	0.515484	0.342
chr3_91872822_A/-	chr3:91872821_TA_T	TIBT_1_1	14	14	3610	4440	0	frameshift_variant	HIGH	LCORL	Tibetan Terrier	7	7	1957	2220	7	0	0	0.515484	0.342
chr3_91872822_A/-	chr3:91872821_TA_T	TYFX_1_1	18	18	3606	4436	0	frameshift_variant	HIGH	LCORL	Toy Fox Terrier	9	9	1955	2218	9	0	0	0.515484	0.342
chr3_91872822_A/-	chr3:91872821_TA_T	VILL_AC_1_1	6	6	3618	4448	0	frameshift_variant	HIGH	LCORL	NA	3	3	1961	2224	3	0	0	0.515484	0.342
chr3_91872822_A/-	chr3:91872821_TA_T	WELT_1_1	12	12	3612	4442	0	frameshift_variant	HIGH	LCORL	Welsh Terrier	6	6	1958	2221	6	0	0	0.515484	0.342
chr3_91872822_A/-	chr3:91872821_TA_T	WFOX_1_1	6	6	3618	4448	0	frameshift_variant	HIGH	LCORL	Wire Fox Terrier	3	3	1961	2224	3	0	0	0.515484	0.342
chr3_91872822_A/-	chr3:91872821_TA_T	WHIP_1_1	14	14	3610	4440	0	frameshift_variant	HIGH	LCORL	Whippet	7	7	1957	2220	7	0	0	0.515484	0.342
chr3_91872822_A/-	chr3:91872821_TA_T	WHPG_1_1	10	10	3614	4444	0	frameshift_variant	HIGH	LCORL	Wirehaired Pointing Griffon	5	5	1959	2222	5	0	0	0.515484	0.342
chr3_91872822_A/-	chr3:91872821_TA_T	WHWT_1_1	16	16	3608	4438	0	frameshift_variant	HIGH	LCORL	West Highland White Terrier	8	8	1956	2219	8	0	0	0.515484	0.342
chr3_91872822_A/-	chr3:91872821_TA_T	WSSP_1_1	8	8	3616	4446	0	frameshift_variant	HIGH	LCORL	Welsh Springer Spaniel	4	4	1960	2223	4	0	0	0.515484	0.342
chr3_91872822_A/-	chr3:91872821_TA_T	YORK_1_1	14	14	3610	4440	0	frameshift_variant	HIGH	LCORL	Yorkshire Terrier	7	7	1957	2220	7	0	0	0.515484	0.342
chr3_91872822_A/-	chr3:91872821_TA_T	ZERD_1_1	8	8	3616	4446	0	frameshift_variant	HIGH	LCORL	Turkish Zerdava	4	4	1960	2223	4	0	0	0.515484	0.342
chr3_91872822_A/-	chr3:91872821_TA_T	KEES_1_1	16	16	3608	4438	0	frameshift_variant	HIGH	LCORL	Keeshond	8	8	1956	2219	8	0	0	0.515484	0.342
chr3_91872822_A/-	chr3:91872821_TA_T	ACKR_1_1	18	18	3606	4436	0	frameshift_variant	HIGH	LCORL	American Cocker Spaniel	9	9	1955	2218	9	0	0	0.515484	0.342
chr3_91872822_A/-	chr3:91872821_TA_T	AUCD_1_1	14	14	3610	4440	0	frameshift_variant	HIGH	LCORL	Australian Cattle Dog	7	7	1957	2220	7	0	0	0.515484	0.342
chr3_91872822_A/-	chr3:91872821_TA_T	CHIH_1_1	14	14	3610	4440	0	frameshift_variant	HIGH	LCORL	Chihuahua	7	7	1957	2220	7	0	0	0.515484	0.342
chr3_91872822_A/-	chr3:91872821_TA_T	ESSP_1_1	12	12	3612	4442	0	frameshift_variant	HIGH	LCORL	English Springer Spaniel	6	6	1958	2221	6	0	0	0.515484	0.342
chr3_91872822_A/-	chr3:91872821_TA_T	SLOU_1_1	14	14	3610	4440	0	frameshift_variant	HIGH	LCORL	Sloughi	7	7	1957	2220	7	0	0	0.515484	0.342
chr3_91872822_A/-	chr3:91872821_TA_T	BEAG_1_1	8	8	3616	4446	0	frameshift_variant	HIGH	LCORL	Beagle	4	4	1960	2223	4	0	0	0.515484	0.342
chr3_91872822_A/-	chr3:91872821_TA_T	IRSE_1_1	4	4	3620	4450	0	frameshift_variant	HIGH	LCORL	Irish Setter	2	2	1962	2225	2	0	0	0.515484	0.342
chr3_91872822_A/-	chr3:91872821_TA_T	APPZ_1_1	18	18	3606	4436	0	frameshift_variant	HIGH	LCORL	Appenzeller Sennenhund	9	9	1955	2218	9	0	0	0.515484	0.342
chr3_91872822_A/-	chr3:91872821_TA_T	SCWT_1_1	8	8	3616	4446	0	frameshift_variant	HIGH	LCORL	Soft Coated Wheaten Terrier	4	4	1960	2223	4	0	0	0.515484	0.342
chr3_91872822_A/-	chr3:91872821_TA_T	MAMS_1_1	2	2	3622	4452	0	frameshift_variant	HIGH	LCORL	Miniature American Shepherd	1	1	1963	2226	1	0	0	0.515484	0.342
chr3_91872822_A/-	chr3:91872821_TA_T	PBGV_1_1	18	18	3606	4436	0	frameshift_variant	HIGH	LCORL	Petit Basset Griffon Vendeen	9	9	1955	2218	9	0	0	0.515484	0.342
chr3_91872822_A/-	chr3:91872821_TA_T	AFFN_1_1	8	8	3616	4446	0	frameshift_variant	HIGH	LCORL	Affenpinscher	4	4	1960	2223	4	0	0	0.515484	0.342
chr3_91872822_A/-	chr3:91872821_TA_T	RTVB_1_1	10	10	3614	4444	0	frameshift_variant	HIGH	LCORL	Russian Tsvetnaya Bolonka	5	5	1959	2222	5	0	0	0.515484	0.342
chr3_91872822_A/-	chr3:91872821_TA_T	COTO_1_1	10	10	3614	4444	0	frameshift_variant	HIGH	LCORL	Coton de Tulear	5	5	1959	2222	5	0	0	0.515484	0.342
chr3_91872822_A/-	chr3:91872821_TA_T	POLG_1_1	16	16	3608	4438	0	frameshift_variant	HIGH	LCORL	Polish Greyhound	8	8	1956	2219	8	0	0	0.515484	0.342
chr3_91872822_A/-	chr3:91872821_TA_T	SMFX_1_1	14	14	3610	4440	0	frameshift_variant	HIGH	LCORL	Smooth Fox Terrier	7	7	1957	2220	7	0	0	0.515484	0.342
chr3_91872822_A/-	chr3:91872821_TA_T	ETOY_1_1	4	4	3620	4450	0	frameshift_variant	HIGH	LCORL	English Toy Spaniel	2	2	1962	2225	2	0	0	0.515484	0.342
chr3_91872822_A/-	chr3:91872821_TA_T	AUPO_1_1	10	10	3614	4444	0	frameshift_variant	HIGH	LCORL	Auvergne Pointer	5	5	1959	2222	5	0	0	0.515484	0.342
chr3_91872822_A/-	chr3:91872821_TA_T	VILL_NP_1_1	10	10	3614	4444	0	frameshift_variant	HIGH	LCORL	NA	5	5	1959	2222	5	0	0	0.515484	0.342
chr3_91872822_A/-	chr3:91872821_TA_T	MPIN_1_1	6	6	3618	4448	0	frameshift_variant	HIGH	LCORL	Miniature Pinscher	3	3	1961	2224	3	0	0	0.515484	0.342
chr3_91872822_A/-	chr3:91872821_TA_T	PAPI_1_1	6	6	3618	4448	0	frameshift_variant	HIGH	LCORL	Continental Toy Spaniel (Papillon)	3	3	1961	2224	3	0	0	0.515484	0.342
chr3_91872822_A/-	chr3:91872821_TA_T	MNTY_1_1	4	4	3620	4450	0	frameshift_variant	HIGH	LCORL	Manchester Terrier (Toy)	2	2	1962	2225	2	0	0	0.515484	0.342
chr3_91872822_A/-	chr3:91872821_TA_T	CLUP_IR_1_1	6	6	3618	4448	0	frameshift_variant	HIGH	LCORL	Wolf	3	3	1961	2224	3	0	0	0.515484	0.342
chr3_91872822_A/-	chr3:91872821_TA_T	PPOD_1_2	6	6	3618	4448	0	frameshift_variant	HIGH	LCORL	Portuguese Podengo Pequeno	3	3	1961	2224	3	0	0	0.515484	0.342
chr3_91872822_A/-	chr3:91872821_TA_T	ANAT_1_1	6	6	3618	4448	0	frameshift_variant	HIGH	LCORL	Anatolian Shepherd	3	3	1961	2224	3	0	0	0.515484	0.342
chr3_91872822_A/-	chr3:91872821_TA_T	PHAL_1_1	14	14	3610	4440	0	frameshift_variant	HIGH	LCORL	Continental Toy Spaniel (Phalene)	7	7	1957	2220	7	0	0	0.515484	0.342
chr3_91872822_A/-	chr3:91872821_TA_T	KELP_1_2	4	4	3620	4450	0	frameshift_variant	HIGH	LCORL	Australian Kelpie	2	2	1962	2225	2	0	0	0.515484	0.342
chr3_91872822_A/-	chr3:91872821_TA_T	BELS_1_1	28	28	3596	4426	0	frameshift_variant	HIGH	LCORL	Belgian Sheepdog	14	14	1950	2213	14	0	0	0.515484	0.342
chr3_91872822_A/-	chr3:91872821_TA_T	BULT_1_1	56	56	3568	4398	0	frameshift_variant	HIGH	LCORL	Bull Terrier	28	28	1936	2199	28	0	0	0.515484	0.342
chr3_91872822_A/-	chr3:91872821_TA_T	CNTI_1_1	8	8	3616	4446	0	frameshift_variant	HIGH	LCORL	Continental Bulldog	4	4	1960	2223	4	0	0	0.515484	0.342
chr3_91872822_A/-	chr3:91872821_TA_T	GRNI_1_1	8	8	3616	4446	0	frameshift_variant	HIGH	LCORL	Griffon Nivernais	4	4	1960	2223	4	0	0	0.515484	0.342
chr3_91872822_A/-	chr3:91872821_TA_T	PARS_1_1	16	16	3608	4438	0	frameshift_variant	HIGH	LCORL	Parson Russell Terrier	8	8	1956	2219	8	0	0	0.515484	0.342
chr3_91872822_A/-	chr3:91872821_TA_T	ZAGR_1_1	22	22	3602	4432	0	frameshift_variant	HIGH	LCORL	Zagar	11	11	1953	2216	11	0	0	0.515484	0.342
chr3_91872822_A/-	chr3:91872821_TA_T	BLPS_1_1	2	2	3622	4452	0	frameshift_variant	HIGH	LCORL	Blue Picardy Spaniel	1	1	1963	2226	1	0	0	0.515484	0.342
chr3_91872822_A/-	chr3:91872821_TA_T	DING_1_1	50	50	3574	4404	0	frameshift_variant	HIGH	LCORL	Dingo	25	25	1939	2202	25	0	0	0.515484	0.342
chr3_91872822_A/-	chr3:91872821_TA_T	EPNT_1_2	14	14	3610	4440	0	frameshift_variant	HIGH	LCORL	English Pointer	7	7	1957	2220	7	0	0	0.515484	0.342
chr3_91872822_A/-	chr3:91872821_TA_T	LHSA_1_1	12	12	3612	4442	0	frameshift_variant	HIGH	LCORL	Lhasa Apso	6	6	1958	2221	6	0	0	0.515484	0.342
chr3_91872822_A/-	chr3:91872821_TA_T	GSPZ_1_1	20	20	3604	4434	0	frameshift_variant	HIGH	LCORL	German Spitz	10	10	1954	2217	10	0	0	0.515484	0.342
chr3_91872822_A/-	chr3:91872821_TA_T	NELK_1_1	38	38	3586	4416	0	frameshift_variant	HIGH	LCORL	Norwegian Elkhound	19	19	1945	2208	19	0	0	0.515484	0.342
chr3_91872822_A/-	chr3:91872821_TA_T	TPOO_1_1	20	20	3604	4434	0	frameshift_variant	HIGH	LCORL	Toy Poodle	10	10	1954	2217	10	0	0	0.515484	0.342
chr3_91872822_A/-	chr3:91872821_TA_T	EGTT_1_1	14	14	3610	4440	0	frameshift_variant	HIGH	LCORL	English Toy Terrier	7	7	1957	2220	7	0	0	0.515484	0.342
chr3_91872822_A/-	chr3:91872821_TA_T	THAI_1_1	34	34	3590	4420	0	frameshift_variant	HIGH	LCORL	Thai Ridgeback	17	17	1947	2210	17	0	0	0.515484	0.342
chr3_91872822_A/-	chr3:91872821_TA_T	CLUP_CN_1_2	8	8	3616	4446	0	frameshift_variant	HIGH	LCORL	Wolf	4	4	1960	2223	4	0	0	0.515484	0.342
chr3_91872822_A/-	chr3:91872821_TA_T	CLUP_CN_2_2	6	6	3618	4448	0	frameshift_variant	HIGH	LCORL	Wolf	3	3	1961	2224	3	0	0	0.515484	0.342
chr3_91872822_A/-	chr3:91872821_TA_T	KELP_2_2	8	8	3616	4446	0	frameshift_variant	HIGH	LCORL	Australian Kelpie	4	4	1960	2223	4	0	0	0.515484	0.342
chr3_91872822_A/-	chr3:91872821_TA_T	PERH_1_2	8	8	3616	4446	0	frameshift_variant	HIGH	LCORL	Peruvian Hairless	4	4	1960	2223	4	0	0	0.515484	0.342
chr3_91872822_A/-	chr3:91872821_TA_T	PERH_2_2	2	2	3622	4452	0	frameshift_variant	HIGH	LCORL	Peruvian Hairless	1	1	1963	2226	1	0	0	0.515484	0.342
chr3_91872822_A/-	chr3:91872821_TA_T	PPOD_2_2	4	4	3620	4450	0	frameshift_variant	HIGH	LCORL	Portuguese Podengo Pequeno	2	2	1962	2225	2	0	0	0.515484	0.342
chr3_91872822_A/-	chr3:91872821_TA_T	POMR_1_1	62	62	3562	4392	0	frameshift_variant	HIGH	LCORL	Pomeranian	31	31	1933	2196	31	0	0	0.515484	0.342
chr3_91872822_A/-	chr3:91872821_TA_T	VILL_CN_1_2	20	20	3604	4434	0	frameshift_variant	HIGH	LCORL	NA	10	10	1954	2217	10	0	0	0.515484	0.342
chr3_91872822_A/-	chr3:91872821_TA_T	VILL_CN_2_2	8	8	3616	4446	0	frameshift_variant	HIGH	LCORL	NA	4	4	1960	2223	4	0	0	0.515484	0.342
chr3_91872822_A/-	chr3:91872821_TA_T	AMST_1_1	20	20	3604	4434	0	frameshift_variant	HIGH	LCORL	American Staffordshire Terrier	10	10	1954	2217	10	0	0	0.515484	0.342
chr3_91872822_A/-	chr3:91872821_TA_T	CLUP_RU_1_1	8	8	3616	4446	0	frameshift_variant	HIGH	LCORL	Wolf	4	4	1960	2223	4	0	0	0.515484	0.342
chr3_91872822_A/-	chr3:91872821_TA_T	SLAP_1_1	8	8	3616	4446	0	frameshift_variant	HIGH	LCORL	Swedish Lapphund	4	4	1960	2223	4	0	0	0.515484	0.342
chr3_91872822_A/-	chr3:91872821_TA_T	EPNT_2_2	4	4	3620	4450	0	frameshift_variant	HIGH	LCORL	English Pointer	2	2	1962	2225	2	0	0	0.515484	0.342
chr3_91872822_A/-	chr3:91872821_TA_T	CLUP_SE_1_1	14	14	3610	4440	0	frameshift_variant	HIGH	LCORL	Wolf	7	7	1957	2220	7	0	0	0.515484	0.342
chr3_91872822_A/-	chr3:91872821_TA_T	AKBH_1_1	2	2	3622	4452	0	frameshift_variant	HIGH	LCORL	Akbash Dog	1	1	1963	2226	1	0	0	0.515484	0.342
chr3_91872822_A/-	chr3:91872821_TA_T	BORD_1_1	55	56	3569	4398	0	frameshift_variant	HIGH	LCORL	Border Collie	28	28	1936	2199	27	1	0	0.515484	0.342
chr3_91872822_A/-	chr3:91872821_TA_T	DACH_1_1	55	56	3569	4398	0	frameshift_variant	HIGH	LCORL	Dachshund	28	28	1936	2199	27	1	0	0.515484	0.342
chr3_91872822_A/-	chr3:91872821_TA_T	LABR_1_1	17	18	3607	4436	0	frameshift_variant	HIGH	LCORL	Labrador Retriever	9	9	1955	2218	8	1	0	0.515484	0.342
chr3_91872822_A/-	chr3:91872821_TA_T	BSJI_1_1	15	16	3609	4438	0	frameshift_variant	HIGH	LCORL	Basenji	8	8	1956	2219	7	1	0	0.515484	0.342
chr3_91872822_A/-	chr3:91872821_TA_T	CIRN_1_1	11	12	3613	4442	0	frameshift_variant	HIGH	LCORL	Cirneco dell'Etna	6	6	1958	2221	5	1	0	0.515484	0.342
chr3_91872822_A/-	chr3:91872821_TA_T	ICES_1_1	11	12	3613	4442	0	frameshift_variant	HIGH	LCORL	Icelandic Sheepdog	6	6	1958	2221	5	1	0	0.515484	0.342
chr3_91872822_A/-	chr3:91872821_TA_T	LEOP_1_1	11	12	3613	4442	0	frameshift_variant	HIGH	LCORL	Catahoula Leopard Dog	6	6	1958	2221	5	1	0	0.515484	0.342
chr3_91872822_A/-	chr3:91872821_TA_T	RUSH_1_1	11	12	3613	4442	0	frameshift_variant	HIGH	LCORL	Russian Hound	6	6	1958	2221	5	1	0	0.515484	0.342
chr3_91872822_A/-	chr3:91872821_TA_T	SMSH_1_1	11	12	3613	4442	0	frameshift_variant	HIGH	LCORL	Small Swiss Hound	6	6	1958	2221	5	1	0	0.515484	0.342
chr3_91872822_A/-	chr3:91872821_TA_T	AUSS_1_1	11	12	3613	4442	0	frameshift_variant	HIGH	LCORL	Australian Shepherd	6	6	1958	2221	5	1	0	0.515484	0.342
chr3_91872822_A/-	chr3:91872821_TA_T	FOXH_1_1	11	12	3613	4442	0	frameshift_variant	HIGH	LCORL	Foxhound	6	6	1958	2221	5	1	0	0.515484	0.342
chr3_91872822_A/-	chr3:91872821_TA_T	GREE_1_1	9	10	3615	4444	0	frameshift_variant	HIGH	LCORL	Greenland Dog	5	5	1959	2222	4	1	0	0.515484	0.342
chr3_91872822_A/-	chr3:91872821_TA_T	ROTT_1_1	9	10	3615	4444	0	frameshift_variant	HIGH	LCORL	Rottweiler	5	5	1959	2222	4	1	0	0.515484	0.342
chr3_91872822_A/-	chr3:91872821_TA_T	SARP_1_1	9	10	3615	4444	0	frameshift_variant	HIGH	LCORL	Sarplaninac	5	5	1959	2222	4	1	0	0.515484	0.342
chr3_91872822_A/-	chr3:91872821_TA_T	AMBD_1_1	7	8	3617	4446	0	frameshift_variant	HIGH	LCORL	American Bulldog	4	4	1960	2223	3	1	0	0.515484	0.342
chr3_91872822_A/-	chr3:91872821_TA_T	CHBR_1_1	12	14	3612	4440	0	frameshift_variant	HIGH	LCORL	Chesapeake Bay Retriever	7	7	1957	2220	5	2	0	0.515484	0.342
chr3_91872822_A/-	chr3:91872821_TA_T	ESHP_1_1	5	6	3619	4448	0	frameshift_variant	HIGH	LCORL	English Shepherd	3	3	1961	2224	2	1	0	0.515484	0.342
chr3_91872822_A/-	chr3:91872821_TA_T	ESTH_1_1	5	6	3619	4448	0	frameshift_variant	HIGH	LCORL	Estonian Hound	3	3	1961	2224	2	1	0	0.515484	0.342
chr3_91872822_A/-	chr3:91872821_TA_T	FINH_1_1	10	12	3614	4442	0	frameshift_variant	HIGH	LCORL	Finnish Hound	6	6	1958	2221	4	2	0	0.515484	0.342
chr3_91872822_A/-	chr3:91872821_TA_T	FRSP_1_1	10	12	3614	4442	0	frameshift_variant	HIGH	LCORL	French Spaniel	6	6	1958	2221	4	2	0	0.515484	0.342
chr3_91872822_A/-	chr3:91872821_TA_T	PBGA_1_1	10	12	3614	4442	0	frameshift_variant	HIGH	LCORL	Petit Bleu de Gascogne	6	6	1958	2221	4	2	0	0.515484	0.342
chr3_91872822_A/-	chr3:91872821_TA_T	OUTLIER	527	640	3097	3814	0	frameshift_variant	HIGH	LCORL	NA	295	320	1669	1907	232	63	25	0.515484	0.342
chr3_91872822_A/-	chr3:91872821_TA_T	KUVZ_1_1	13	16	3611	4438	0	frameshift_variant	HIGH	LCORL	Kuvasz	8	8	1956	2219	5	3	0	0.515484	0.342
chr3_91872822_A/-	chr3:91872821_TA_T	ENTB_1_1	8	10	3616	4444	0	frameshift_variant	HIGH	LCORL	Entlebucher Mountain Dog	5	5	1959	2222	3	2	0	0.515484	0.342
chr3_91872822_A/-	chr3:91872821_TA_T	SLCU_1_1	11	14	3613	4440	0	frameshift_variant	HIGH	LCORL	Slovak Cuvac	6	7	1958	2220	5	1	1	0.515484	0.342
chr3_91872822_A/-	chr3:91872821_TA_T	BPIC_1_1	17	22	3607	4432	0	frameshift_variant	HIGH	LCORL	Berger Picard	11	11	1953	2216	6	5	0	0.515484	0.342
chr3_91872822_A/-	chr3:91872821_TA_T	BHSP_1_1	9	12	3615	4442	0	frameshift_variant	HIGH	LCORL	Bohemian Shepherd	6	6	1958	2221	3	3	0	0.515484	0.342
chr3_91872822_A/-	chr3:91872821_TA_T	BLUE_1_1	3	4	3621	4450	0	frameshift_variant	HIGH	LCORL	Bluetick Coonhound	2	2	1962	2225	1	1	0	0.515484	0.342
chr3_91872822_A/-	chr3:91872821_TA_T	SCPD_1_1	6	8	3618	4446	0	frameshift_variant	HIGH	LCORL	Schapendoes	4	4	1960	2223	2	2	0	0.515484	0.342
chr3_91872822_A/-	chr3:91872821_TA_T	SROV_1_1	3	4	3621	4450	0	frameshift_variant	HIGH	LCORL	South Russian Ovcharka	2	2	1962	2225	1	1	0	0.515484	0.342
chr3_91872822_A/-	chr3:91872821_TA_T	GPYR_1_1	10	14	3614	4440	0	frameshift_variant	HIGH	LCORL	Great Pyrenees	6	7	1958	2220	4	2	1	0.515484	0.342
chr3_91872822_A/-	chr3:91872821_TA_T	SWHN_1_1	10	14	3614	4440	0	frameshift_variant	HIGH	LCORL	Swiss Hound	7	7	1957	2220	3	4	0	0.515484	0.342
chr3_91872822_A/-	chr3:91872821_TA_T	BERG_1_1	7	10	3617	4444	0	frameshift_variant	HIGH	LCORL	Bergamasco	5	5	1959	2222	2	3	0	0.515484	0.342
chr3_91872822_A/-	chr3:91872821_TA_T	PISP_1_1	7	10	3617	4444	0	frameshift_variant	HIGH	LCORL	Picardy Spaniel	5	5	1959	2222	2	3	0	0.515484	0.342
chr3_91872822_A/-	chr3:91872821_TA_T	VILL_KE_1_1	25	36	3599	4418	0	frameshift_variant	HIGH	LCORL	NA	16	18	1948	2209	9	7	2	0.515484	0.342
chr3_91872822_A/-	chr3:91872821_TA_T	BRBT_1_1	8	12	3616	4442	0	frameshift_variant	HIGH	LCORL	Barbet	5	6	1959	2221	3	2	1	0.515484	0.342
chr3_91872822_A/-	chr3:91872821_TA_T	BRIA_1_1	8	12	3616	4442	0	frameshift_variant	HIGH	LCORL	Briard	6	6	1958	2221	2	4	0	0.515484	0.342
chr3_91872822_A/-	chr3:91872821_TA_T	CFOU_1_1	4	6	3620	4448	0	frameshift_variant	HIGH	LCORL	Cesky Fousek	3	3	1961	2224	1	2	0	0.515484	0.342
chr3_91872822_A/-	chr3:91872821_TA_T	MAAG_1_1	8	12	3616	4442	0	frameshift_variant	HIGH	LCORL	Magyar Agar	5	6	1959	2221	3	2	1	0.515484	0.342
chr3_91872822_A/-	chr3:91872821_TA_T	MAST_1_1	12	18	3612	4436	0	frameshift_variant	HIGH	LCORL	Mastiff	8	9	1956	2218	4	4	1	0.515484	0.342
chr3_91872822_A/-	chr3:91872821_TA_T	REDB_1_1	4	6	3620	4448	0	frameshift_variant	HIGH	LCORL	Redbone Coonhound	3	3	1961	2224	1	2	0	0.515484	0.342
chr3_91872822_A/-	chr3:91872821_TA_T	CAUC_1_1	4	6	3620	4448	0	frameshift_variant	HIGH	LCORL	Caucasian Ovcharka	3	3	1961	2224	1	2	0	0.515484	0.342
chr3_91872822_A/-	chr3:91872821_TA_T	BOUV_1_1	17	26	3607	4428	0	frameshift_variant	HIGH	LCORL	Bouvier des Flandres	12	13	1952	2214	5	7	1	0.515484	0.342
chr3_91872822_A/-	chr3:91872821_TA_T	SAMO_1_1	28	44	3596	4410	0	frameshift_variant	HIGH	LCORL	Samoyed	17	22	1947	2205	11	6	5	0.515484	0.342
chr3_91872822_A/-	chr3:91872821_TA_T	FIEL_1_1	5	8	3619	4446	0	frameshift_variant	HIGH	LCORL	Field Spaniel	3	4	1961	2223	2	1	1	0.515484	0.342
chr3_91872822_A/-	chr3:91872821_TA_T	GSHP_1_1	5	8	3619	4446	0	frameshift_variant	HIGH	LCORL	German Shorthaired Pointer	4	4	1960	2223	1	3	0	0.515484	0.342
chr3_91872822_A/-	chr3:91872821_TA_T	VIZS_1_1	10	16	3614	4438	0	frameshift_variant	HIGH	LCORL	Vizsla	8	8	1956	2219	2	6	0	0.515484	0.342
chr3_91872822_A/-	chr3:91872821_TA_T	MANT_1_1	11	18	3613	4436	0	frameshift_variant	HIGH	LCORL	Manchester Terrier (Standard)	7	9	1957	2218	4	3	2	0.515484	0.342
chr3_91872822_A/-	chr3:91872821_TA_T	DDBX_1_1	6	10	3618	4444	0	frameshift_variant	HIGH	LCORL	Dogue De Bordeaux	5	5	1959	2222	1	4	0	0.515484	0.342
chr3_91872822_A/-	chr3:91872821_TA_T	KARA_1_1	6	10	3618	4444	0	frameshift_variant	HIGH	LCORL	Karakachan	4	5	1960	2222	2	2	1	0.515484	0.342
chr3_91872822_A/-	chr3:91872821_TA_T	AMAL_1_1	7	12	3617	4442	0	frameshift_variant	HIGH	LCORL	Alaskan Malamute	5	6	1959	2221	2	3	1	0.515484	0.342
chr3_91872822_A/-	chr3:91872821_TA_T	BMAL_1_1	17	30	3607	4424	0	frameshift_variant	HIGH	LCORL	Belgian Malinois	12	15	1952	2212	5	7	3	0.515484	0.342
chr3_91872822_A/-	chr3:91872821_TA_T	NEWF_1_1	11	20	3613	4434	0	frameshift_variant	HIGH	LCORL	Newfoundland	8	10	1956	2217	3	5	2	0.515484	0.342
chr3_91872822_A/-	chr3:91872821_TA_T	BRAC_1_1	6	12	3618	4442	0	frameshift_variant	HIGH	LCORL	Bracco Italiano	3	6	1961	2221	3	0	3	0.515484	0.342
chr3_91872822_A/-	chr3:91872821_TA_T	CTLB_1_1	3	6	3621	4448	0	frameshift_variant	HIGH	LCORL	Catalburun	2	3	1962	2224	1	1	1	0.515484	0.342
chr3_91872822_A/-	chr3:91872821_TA_T	GBGV_1_1	5	10	3619	4444	0	frameshift_variant	HIGH	LCORL	Grand Basset Griffon Vendeen	4	5	1960	2222	1	3	1	0.515484	0.342
chr3_91872822_A/-	chr3:91872821_TA_T	LAEK_1_1	4	8	3620	4446	0	frameshift_variant	HIGH	LCORL	Belgian Laekenois	3	4	1961	2223	1	2	1	0.515484	0.342
chr3_91872822_A/-	chr3:91872821_TA_T	SGGO_1_1	4	8	3620	4446	0	frameshift_variant	HIGH	LCORL	Segugio Italiano	2	4	1962	2223	2	0	2	0.515484	0.342
chr3_91872822_A/-	chr3:91872821_TA_T	SUSX_1_1	4	8	3620	4446	0	frameshift_variant	HIGH	LCORL	Sussex Spaniel	3	4	1961	2223	1	2	1	0.515484	0.342
chr3_91872822_A/-	chr3:91872821_TA_T	GWHP_1_1	5	10	3619	4444	0	frameshift_variant	HIGH	LCORL	German Wirehaired Pointer	4	5	1960	2222	1	3	1	0.515484	0.342
chr3_91872822_A/-	chr3:91872821_TA_T	CANE_1_1	4	8	3620	4446	0	frameshift_variant	HIGH	LCORL	Cane Corso	3	4	1961	2223	1	2	1	0.515484	0.342
chr3_91872822_A/-	chr3:91872821_TA_T	ILIR_2_2	1	2	3623	4452	0	frameshift_variant	HIGH	LCORL	Molosi Ilir	1	1	1963	2226	0	1	0	0.515484	0.342
chr3_91872822_A/-	chr3:91872821_TA_T	XOLO_1_2	2	4	3622	4450	0	frameshift_variant	HIGH	LCORL	Xoloitzcuintli	1	2	1963	2225	1	0	1	0.515484	0.342
chr3_91872822_A/-	chr3:91872821_TA_T	BRGV_1_1	5	10	3619	4444	0	frameshift_variant	HIGH	LCORL	Briquet Griffon Vendeen	4	5	1960	2222	1	3	1	0.515484	0.342
chr3_91872822_A/-	chr3:91872821_TA_T	CCRT_1_1	7	16	3617	4438	0	frameshift_variant	HIGH	LCORL	Curly-Coated Retriever	6	8	1958	2219	1	5	2	0.515484	0.342
chr3_91872822_A/-	chr3:91872821_TA_T	SPIN_1_1	6	14	3618	4440	0	frameshift_variant	HIGH	LCORL	Spinone Italiano	5	7	1959	2220	1	4	2	0.515484	0.342
chr3_91872822_A/-	chr3:91872821_TA_T	ANFH_1_1	12	28	3612	4426	0	frameshift_variant	HIGH	LCORL	Anglo-Francais hound	10	14	1954	2213	2	8	4	0.515484	0.342
chr3_91872822_A/-	chr3:91872821_TA_T	PYMF_1_1	6	14	3618	4440	0	frameshift_variant	HIGH	LCORL	Pyrenean Mastiff	5	7	1959	2220	1	4	2	0.515484	0.342
chr3_91872822_A/-	chr3:91872821_TA_T	BRJH_1_1	6	14	3618	4440	0	frameshift_variant	HIGH	LCORL	Bruno Jura Hound	6	7	1958	2220	0	6	1	0.515484	0.342
chr3_91872822_A/-	chr3:91872821_TA_T	ARIP_1_1	4	10	3620	4444	0	frameshift_variant	HIGH	LCORL	Ariege Pointer	4	5	1960	2222	0	4	1	0.515484	0.342
chr3_91872822_A/-	chr3:91872821_TA_T	BEAU_1_1	4	10	3620	4444	0	frameshift_variant	HIGH	LCORL	Beauceron	3	5	1961	2222	1	2	2	0.515484	0.342
chr3_91872822_A/-	chr3:91872821_TA_T	BMSH_1_1	4	10	3620	4444	0	frameshift_variant	HIGH	LCORL	Bavarian Mountain Scent Hound	4	5	1960	2222	0	4	1	0.515484	0.342
chr3_91872822_A/-	chr3:91872821_TA_T	BRTR_1_1	4	10	3620	4444	0	frameshift_variant	HIGH	LCORL	Black Russian Terrier	3	5	1961	2222	1	2	2	0.515484	0.342
chr3_91872822_A/-	chr3:91872821_TA_T	BOER_1_1	3	8	3621	4446	0	frameshift_variant	HIGH	LCORL	Boerboel	2	4	1962	2223	1	1	2	0.515484	0.342
chr3_91872822_A/-	chr3:91872821_TA_T	WEIM_1_1	6	16	3618	4438	0	frameshift_variant	HIGH	LCORL	Weimaraner	5	8	1959	2219	1	4	3	0.515484	0.342
chr3_91872822_A/-	chr3:91872821_TA_T	PRES_1_1	6	16	3618	4438	0	frameshift_variant	HIGH	LCORL	Presa Canario	5	8	1959	2219	1	4	3	0.515484	0.342
chr3_91872822_A/-	chr3:91872821_TA_T	PTAS_1_1	5	14	3619	4440	0	frameshift_variant	HIGH	LCORL	Polish Tatra Sheepdog	5	7	1959	2220	0	5	2	0.515484	0.342
chr3_91872822_A/-	chr3:91872821_TA_T	LEON_1_1	12	38	3612	4416	0	frameshift_variant	HIGH	LCORL	Leonberger	10	19	1954	2208	2	8	9	0.515484	0.342
chr3_91872822_A/-	chr3:91872821_TA_T	RHOD_1_1	3	10	3621	4444	0	frameshift_variant	HIGH	LCORL	Rhodesian Ridgeback	3	5	1961	2222	0	3	2	0.515484	0.342
chr3_91872822_A/-	chr3:91872821_TA_T	MARM_1_1	3	10	3621	4444	0	frameshift_variant	HIGH	LCORL	Maremma Sheepdog	3	5	1961	2222	0	3	2	0.515484	0.342
chr3_91872822_A/-	chr3:91872821_TA_T	BRMD_1_1	7	28	3617	4426	0	frameshift_variant	HIGH	LCORL	Bernese Mountain Dog	7	14	1957	2213	0	7	7	0.515484	0.342
chr3_91872822_A/-	chr3:91872821_TA_T	COOK_1_1	3	12	3621	4442	0	frameshift_variant	HIGH	LCORL	Chinook	3	6	1961	2221	0	3	3	0.515484	0.342
chr3_91872822_A/-	chr3:91872821_TA_T	TURM_1_1	2	8	3622	4446	0	frameshift_variant	HIGH	LCORL	Turkish Mastiff	2	4	1962	2223	0	2	2	0.515484	0.342
chr3_91872822_A/-	chr3:91872821_TA_T	DEER_1_1	3	16	3621	4438	0	frameshift_variant	HIGH	LCORL	Scottish Deerhound	3	8	1961	2219	0	3	5	0.515484	0.342
chr3_91872822_A/-	chr3:91872821_TA_T	CZEC_1_1	1	6	3623	4448	0	frameshift_variant	HIGH	LCORL	Czechoslovakian Wolfdog	1	3	1963	2224	0	1	2	0.515484	0.342
chr3_91872822_A/-	chr3:91872821_TA_T	TOSA_1_1	1	6	3623	4448	0	frameshift_variant	HIGH	LCORL	Tosa Inu	1	3	1963	2224	0	1	2	0.515484	0.342
chr3_91872822_A/-	chr3:91872821_TA_T	SRAB_1_1	1	6	3623	4448	0	frameshift_variant	HIGH	LCORL	Sarabi	1	3	1963	2224	0	1	2	0.515484	0.342
chr3_91872822_A/-	chr3:91872821_TA_T	GPIN_1_1	1	8	3623	4446	0	frameshift_variant	HIGH	LCORL	German Pinscher	1	4	1963	2223	0	1	3	0.515484	0.342
chr3_91872822_A/-	chr3:91872821_TA_T	GSNZ_1_1	2	22	3622	4432	0	frameshift_variant	HIGH	LCORL	Giant Schnauzer	2	11	1962	2216	0	2	9	0.515484	0.342
chr3_91872822_A/-	chr3:91872821_TA_T	WSSD_1_1	2	22	3622	4432	0	frameshift_variant	HIGH	LCORL	White Swiss Shepherd Dog	2	11	1962	2216	0	2	9	0.515484	0.342
chr3_91872822_A/-	chr3:91872821_TA_T	AKIT_1_1	2	24	3622	4430	0	frameshift_variant	HIGH	LCORL	Akita	2	12	1962	2215	0	2	10	0.515484	0.342
chr3_91872822_A/-	chr3:91872821_TA_T	BLDH_1_1	1	12	3623	4442	0	frameshift_variant	HIGH	LCORL	Bloodhound	1	6	1963	2221	0	1	5	0.515484	0.342
chr3_91872822_A/-	chr3:91872821_TA_T	BRHM_1_1	1	12	3623	4442	0	frameshift_variant	HIGH	LCORL	Broholmer	1	6	1963	2221	0	1	5	0.515484	0.342
chr3_91872822_A/-	chr3:91872821_TA_T	NEAP_1_1	1	12	3623	4442	0	frameshift_variant	HIGH	LCORL	Neapolitan Mastiff	1	6	1963	2221	0	1	5	0.515484	0.342
chr3_91872822_A/-	chr3:91872821_TA_T	SPOO_1_1	1	14	3623	4440	0	frameshift_variant	HIGH	LCORL	Standard Poodle	1	7	1963	2220	0	1	6	0.515484	0.342
chr3_91872822_A/-	chr3:91872821_TA_T	STBD_1_1	1	22	3623	4432	0	frameshift_variant	HIGH	LCORL	Saint Bernard	1	11	1963	2216	0	1	10	0.515484	0.342
chr25_8008614_A/-	chr25:8008613_CA_C	AFGH_1_1	4	4	3439	4498	0	splice_donor_variant	HIGH	FRY	Afghan Hound	2	2	2040	2249	2	0	0	0.713633	0.428
chr25_8008614_A/-	chr25:8008613_CA_C	AIRT_1_1	8	8	3435	4494	0	splice_donor_variant	HIGH	FRY	Airedale Terrier	4	4	2038	2247	4	0	0	0.713633	0.428
chr25_8008614_A/-	chr25:8008613_CA_C	ALDB_1_1	14	14	3429	4488	0	splice_donor_variant	HIGH	FRY	Alpine Dachsbracke	7	7	2035	2244	7	0	0	0.713633	0.428
chr25_8008614_A/-	chr25:8008613_CA_C	AMBD_1_1	10	10	3433	4492	0	splice_donor_variant	HIGH	FRY	American Bulldog	5	5	2037	2246	5	0	0	0.713633	0.428
chr25_8008614_A/-	chr25:8008613_CA_C	AMWS_1_1	12	12	3431	4490	0	splice_donor_variant	HIGH	FRY	American Water Spaniel	6	6	2036	2245	6	0	0	0.713633	0.428
chr25_8008614_A/-	chr25:8008613_CA_C	ARIP_1_1	10	10	3433	4492	0	splice_donor_variant	HIGH	FRY	Ariege Pointer	5	5	2037	2246	5	0	0	0.713633	0.428
chr25_8008614_A/-	chr25:8008613_CA_C	AZWK_1_1	4	4	3439	4498	0	splice_donor_variant	HIGH	FRY	Azawakh	2	2	2040	2249	2	0	0	0.713633	0.428
chr25_8008614_A/-	chr25:8008613_CA_C	BAKH_1_1	2	2	3441	4500	0	splice_donor_variant	HIGH	FRY	Bakharwal	1	1	2041	2250	1	0	0	0.713633	0.428
chr25_8008614_A/-	chr25:8008613_CA_C	BFDB_1_1	10	10	3433	4492	0	splice_donor_variant	HIGH	FRY	Basset Fauve de Bretagne	5	5	2037	2246	5	0	0	0.713633	0.428
chr25_8008614_A/-	chr25:8008613_CA_C	BLDH_1_1	10	10	3433	4492	0	splice_donor_variant	HIGH	FRY	Bloodhound	5	5	2037	2246	5	0	0	0.713633	0.428
chr25_8008614_A/-	chr25:8008613_CA_C	BORZ_1_1	4	4	3439	4498	0	splice_donor_variant	HIGH	FRY	Borzoi	2	2	2040	2249	2	0	0	0.713633	0.428
chr25_8008614_A/-	chr25:8008613_CA_C	BOXR_1_1	12	12	3431	4490	0	splice_donor_variant	HIGH	FRY	Boxer	6	6	2036	2245	6	0	0	0.713633	0.428
chr25_8008614_A/-	chr25:8008613_CA_C	BRFR_1_1	10	10	3433	4492	0	splice_donor_variant	HIGH	FRY	Braques Francais	5	5	2037	2246	5	0	0	0.713633	0.428
chr25_8008614_A/-	chr25:8008613_CA_C	BRIA_1_1	12	12	3431	4490	0	splice_donor_variant	HIGH	FRY	Briard	6	6	2036	2245	6	0	0	0.713633	0.428
chr25_8008614_A/-	chr25:8008613_CA_C	BULM_1_1	10	10	3433	4492	0	splice_donor_variant	HIGH	FRY	Bullmastiff	5	5	2037	2246	5	0	0	0.713633	0.428
chr25_8008614_A/-	chr25:8008613_CA_C	CAAN_1_1	6	6	3437	4496	0	splice_donor_variant	HIGH	FRY	Canaan Dog	3	3	2039	2248	3	0	0	0.713633	0.428
chr25_8008614_A/-	chr25:8008613_CA_C	CARD_1_1	8	8	3435	4494	0	splice_donor_variant	HIGH	FRY	Cardigan Welsh Corgi	4	4	2038	2247	4	0	0	0.713633	0.428
chr25_8008614_A/-	chr25:8008613_CA_C	CHIN_1_1	10	10	3433	4492	0	splice_donor_variant	HIGH	FRY	Japanese Chin	5	5	2037	2246	5	0	0	0.713633	0.428
chr25_8008614_A/-	chr25:8008613_CA_C	CLSP_1_1	10	10	3433	4492	0	splice_donor_variant	HIGH	FRY	Clumber Spaniel	5	5	2037	2246	5	0	0	0.713633	0.428
chr25_8008614_A/-	chr25:8008613_CA_C	CLUP_PT_1_1	4	4	3439	4498	0	splice_donor_variant	HIGH	FRY	Wolf	2	2	2040	2249	2	0	0	0.713633	0.428
chr25_8008614_A/-	chr25:8008613_CA_C	CLUP_US_1_1	12	12	3431	4490	0	splice_donor_variant	HIGH	FRY	Wolf	6	6	2036	2245	6	0	0	0.713633	0.428
chr25_8008614_A/-	chr25:8008613_CA_C	CRES_1_1	6	6	3437	4496	0	splice_donor_variant	HIGH	FRY	Chinese Crested	3	3	2039	2248	3	0	0	0.713633	0.428
chr25_8008614_A/-	chr25:8008613_CA_C	CTLB_1_1	6	6	3437	4496	0	splice_donor_variant	HIGH	FRY	Catalburun	3	3	2039	2248	3	0	0	0.713633	0.428
chr25_8008614_A/-	chr25:8008613_CA_C	DAND_1_1	8	8	3435	4494	0	splice_donor_variant	HIGH	FRY	Dandie Dinmont Terrier	4	4	2038	2247	4	0	0	0.713633	0.428
chr25_8008614_A/-	chr25:8008613_CA_C	DARG_1_1	6	6	3437	4496	0	splice_donor_variant	HIGH	FRY	Dogo Argentino	3	3	2039	2248	3	0	0	0.713633	0.428
chr25_8008614_A/-	chr25:8008613_CA_C	DDBX_1_1	10	10	3433	4492	0	splice_donor_variant	HIGH	FRY	Dogue De Bordeaux	5	5	2037	2246	5	0	0	0.713633	0.428
chr25_8008614_A/-	chr25:8008613_CA_C	DOBP_1_1	14	14	3429	4488	0	splice_donor_variant	HIGH	FRY	Doberman Pinscher	7	7	2035	2244	7	0	0	0.713633	0.428
chr25_8008614_A/-	chr25:8008613_CA_C	DREV_1_1	12	12	3431	4490	0	splice_donor_variant	HIGH	FRY	Drever	6	6	2036	2245	6	0	0	0.713633	0.428
chr25_8008614_A/-	chr25:8008613_CA_C	ECKR_1_1	8	8	3435	4494	0	splice_donor_variant	HIGH	FRY	English Cocker Spaniel	4	4	2038	2247	4	0	0	0.713633	0.428
chr25_8008614_A/-	chr25:8008613_CA_C	ENTB_1_1	12	12	3431	4490	0	splice_donor_variant	HIGH	FRY	Entlebucher Mountain Dog	6	6	2036	2245	6	0	0	0.713633	0.428
chr25_8008614_A/-	chr25:8008613_CA_C	ESTH_1_1	6	6	3437	4496	0	splice_donor_variant	HIGH	FRY	Estonian Hound	3	3	2039	2248	3	0	0	0.713633	0.428
chr25_8008614_A/-	chr25:8008613_CA_C	FIEL_1_1	8	8	3435	4494	0	splice_donor_variant	HIGH	FRY	Field Spaniel	4	4	2038	2247	4	0	0	0.713633	0.428
chr25_8008614_A/-	chr25:8008613_CA_C	FLCR_1_1	22	22	3421	4480	0	splice_donor_variant	HIGH	FRY	Flat-Coated Retriever	11	11	2031	2240	11	0	0	0.713633	0.428
chr25_8008614_A/-	chr25:8008613_CA_C	FRSP_1_1	12	12	3431	4490	0	splice_donor_variant	HIGH	FRY	French Spaniel	6	6	2036	2245	6	0	0	0.713633	0.428
chr25_8008614_A/-	chr25:8008613_CA_C	GBGV_1_1	10	10	3433	4492	0	splice_donor_variant	HIGH	FRY	Grand Basset Griffon Vendeen	5	5	2037	2246	5	0	0	0.713633	0.428
chr25_8008614_A/-	chr25:8008613_CA_C	GPYR_1_1	14	14	3429	4488	0	splice_donor_variant	HIGH	FRY	Great Pyrenees	7	7	2035	2244	7	0	0	0.713633	0.428
chr25_8008614_A/-	chr25:8008613_CA_C	GREY_1_1	4	4	3439	4498	0	splice_donor_variant	HIGH	FRY	Greyhound	2	2	2040	2249	2	0	0	0.713633	0.428
chr25_8008614_A/-	chr25:8008613_CA_C	GSMD_1_1	12	12	3431	4490	0	splice_donor_variant	HIGH	FRY	Greater Swiss Mountain Dog	6	6	2036	2245	6	0	0	0.713633	0.428
chr25_8008614_A/-	chr25:8008613_CA_C	GSNZ_1_1	22	22	3421	4480	0	splice_donor_variant	HIGH	FRY	Giant Schnauzer	11	11	2031	2240	11	0	0	0.713633	0.428
chr25_8008614_A/-	chr25:8008613_CA_C	ITGY_1_1	2	2	3441	4500	0	splice_donor_variant	HIGH	FRY	Italian Greyhound	1	1	2041	2250	1	0	0	0.713633	0.428
chr25_8008614_A/-	chr25:8008613_CA_C	IWOF_1_1	6	6	3437	4496	0	splice_donor_variant	HIGH	FRY	Irish Wolfhound	3	3	2039	2248	3	0	0	0.713633	0.428
chr25_8008614_A/-	chr25:8008613_CA_C	IWSP_1_1	12	12	3431	4490	0	splice_donor_variant	HIGH	FRY	Irish Water Spaniel	6	6	2036	2245	6	0	0	0.713633	0.428
chr25_8008614_A/-	chr25:8008613_CA_C	KERY_1_1	6	6	3437	4496	0	splice_donor_variant	HIGH	FRY	Kerry Blue Terrier	3	3	2039	2248	3	0	0	0.713633	0.428
chr25_8008614_A/-	chr25:8008613_CA_C	KISH_1_1	6	6	3437	4496	0	splice_donor_variant	HIGH	FRY	Kishu	3	3	2039	2248	3	0	0	0.713633	0.428
chr25_8008614_A/-	chr25:8008613_CA_C	KROM_1_1	14	14	3429	4488	0	splice_donor_variant	HIGH	FRY	Kromfohrlander	7	7	2035	2244	7	0	0	0.713633	0.428
chr25_8008614_A/-	chr25:8008613_CA_C	MJMA_1_1	6	6	3437	4496	0	splice_donor_variant	HIGH	FRY	Majorca Mastiff	3	3	2039	2248	3	0	0	0.713633	0.428
chr25_8008614_A/-	chr25:8008613_CA_C	NBUH_1_1	8	8	3435	4494	0	splice_donor_variant	HIGH	FRY	Norwegian Buhund	4	4	2038	2247	4	0	0	0.713633	0.428
chr25_8008614_A/-	chr25:8008613_CA_C	NLUN_1_1	2	2	3441	4500	0	splice_donor_variant	HIGH	FRY	Norwegian Lundehund	1	1	2041	2250	1	0	0	0.713633	0.428
chr25_8008614_A/-	chr25:8008613_CA_C	NOWT_1_1	10	10	3433	4492	0	splice_donor_variant	HIGH	FRY	Norwich Terrier	5	5	2037	2246	5	0	0	0.713633	0.428
chr25_8008614_A/-	chr25:8008613_CA_C	POSD_1_1	12	12	3431	4490	0	splice_donor_variant	HIGH	FRY	Portuguese Sheepdog	6	6	2036	2245	6	0	0	0.713633	0.428
chr25_8008614_A/-	chr25:8008613_CA_C	PYSH_1_1	22	22	3421	4480	0	splice_donor_variant	HIGH	FRY	Pyrenean Shepherd	11	11	2031	2240	11	0	0	0.713633	0.428
chr25_8008614_A/-	chr25:8008613_CA_C	SAAR_1_1	8	8	3435	4494	0	splice_donor_variant	HIGH	FRY	Saarloos Wolfdog	4	4	2038	2247	4	0	0	0.713633	0.428
chr25_8008614_A/-	chr25:8008613_CA_C	SCPD_1_1	8	8	3435	4494	0	splice_donor_variant	HIGH	FRY	Schapendoes	4	4	2038	2247	4	0	0	0.713633	0.428
chr25_8008614_A/-	chr25:8008613_CA_C	SGGO_1_1	8	8	3435	4494	0	splice_donor_variant	HIGH	FRY	Segugio Italiano	4	4	2038	2247	4	0	0	0.713633	0.428
chr25_8008614_A/-	chr25:8008613_CA_C	SHIB_1_1	8	8	3435	4494	0	splice_donor_variant	HIGH	FRY	Shiba Inu	4	4	2038	2247	4	0	0	0.713633	0.428
chr25_8008614_A/-	chr25:8008613_CA_C	SHIK_1_1	2	2	3441	4500	0	splice_donor_variant	HIGH	FRY	Shikoku	1	1	2041	2250	1	0	0	0.713633	0.428
chr25_8008614_A/-	chr25:8008613_CA_C	SKIP_1_1	12	12	3431	4490	0	splice_donor_variant	HIGH	FRY	Schipperke	6	6	2036	2245	6	0	0	0.713633	0.428
chr25_8008614_A/-	chr25:8008613_CA_C	SKWH_1_1	4	4	3439	4498	0	splice_donor_variant	HIGH	FRY	Silken Windhound	2	2	2040	2249	2	0	0	0.713633	0.428
chr25_8008614_A/-	chr25:8008613_CA_C	SKYE_1_1	4	4	3439	4498	0	splice_donor_variant	HIGH	FRY	Skye Terrier	2	2	2040	2249	2	0	0	0.713633	0.428
chr25_8008614_A/-	chr25:8008613_CA_C	SMUN_1_1	22	22	3421	4480	0	splice_donor_variant	HIGH	FRY	Small Munsterlander	11	11	2031	2240	11	0	0	0.713633	0.428
chr25_8008614_A/-	chr25:8008613_CA_C	SSNZ_1_1	12	12	3431	4490	0	splice_donor_variant	HIGH	FRY	Standard Schnauzer	6	6	2036	2245	6	0	0	0.713633	0.428
chr25_8008614_A/-	chr25:8008613_CA_C	STBY_1_1	8	8	3435	4494	0	splice_donor_variant	HIGH	FRY	Stabyhoun	4	4	2038	2247	4	0	0	0.713633	0.428
chr25_8008614_A/-	chr25:8008613_CA_C	SVAL_1_1	8	8	3435	4494	0	splice_donor_variant	HIGH	FRY	Swedish Vallhund	4	4	2038	2247	4	0	0	0.713633	0.428
chr25_8008614_A/-	chr25:8008613_CA_C	TOSA_1_1	4	4	3439	4498	0	splice_donor_variant	HIGH	FRY	Tosa Inu	2	2	2040	2249	2	0	0	0.713633	0.428
chr25_8008614_A/-	chr25:8008613_CA_C	VILL_AC_1_1	4	4	3439	4498	0	splice_donor_variant	HIGH	FRY	NA	2	2	2040	2249	2	0	0	0.713633	0.428
chr25_8008614_A/-	chr25:8008613_CA_C	WHWT_1_1	16	16	3427	4486	0	splice_donor_variant	HIGH	FRY	West Highland White Terrier	8	8	2034	2243	8	0	0	0.713633	0.428
chr25_8008614_A/-	chr25:8008613_CA_C	WSSP_1_1	8	8	3435	4494	0	splice_donor_variant	HIGH	FRY	Welsh Springer Spaniel	4	4	2038	2247	4	0	0	0.713633	0.428
chr25_8008614_A/-	chr25:8008613_CA_C	ACKR_1_1	18	18	3425	4484	0	splice_donor_variant	HIGH	FRY	American Cocker Spaniel	9	9	2033	2242	9	0	0	0.713633	0.428
chr25_8008614_A/-	chr25:8008613_CA_C	DEER_1_1	16	16	3427	4486	0	splice_donor_variant	HIGH	FRY	Scottish Deerhound	8	8	2034	2243	8	0	0	0.713633	0.428
chr25_8008614_A/-	chr25:8008613_CA_C	ESSP_1_1	12	12	3431	4490	0	splice_donor_variant	HIGH	FRY	English Springer Spaniel	6	6	2036	2245	6	0	0	0.713633	0.428
chr25_8008614_A/-	chr25:8008613_CA_C	IRSE_1_1	6	6	3437	4496	0	splice_donor_variant	HIGH	FRY	Irish Setter	3	3	2039	2248	3	0	0	0.713633	0.428
chr25_8008614_A/-	chr25:8008613_CA_C	APPZ_1_1	20	20	3423	4482	0	splice_donor_variant	HIGH	FRY	Appenzeller Sennenhund	10	10	2032	2241	10	0	0	0.713633	0.428
chr25_8008614_A/-	chr25:8008613_CA_C	AFFN_1_1	8	8	3435	4494	0	splice_donor_variant	HIGH	FRY	Affenpinscher	4	4	2038	2247	4	0	0	0.713633	0.428
chr25_8008614_A/-	chr25:8008613_CA_C	MARM_1_1	10	10	3433	4492	0	splice_donor_variant	HIGH	FRY	Maremma Sheepdog	5	5	2037	2246	5	0	0	0.713633	0.428
chr25_8008614_A/-	chr25:8008613_CA_C	COTO_1_1	10	10	3433	4492	0	splice_donor_variant	HIGH	FRY	Coton de Tulear	5	5	2037	2246	5	0	0	0.713633	0.428
chr25_8008614_A/-	chr25:8008613_CA_C	REDB_1_1	6	6	3437	4496	0	splice_donor_variant	HIGH	FRY	Redbone Coonhound	3	3	2039	2248	3	0	0	0.713633	0.428
chr25_8008614_A/-	chr25:8008613_CA_C	PAPI_1_1	6	6	3437	4496	0	splice_donor_variant	HIGH	FRY	Continental Toy Spaniel (Papillon)	3	3	2039	2248	3	0	0	0.713633	0.428
chr25_8008614_A/-	chr25:8008613_CA_C	CAUC_1_1	6	6	3437	4496	0	splice_donor_variant	HIGH	FRY	Caucasian Ovcharka	3	3	2039	2248	3	0	0	0.713633	0.428
chr25_8008614_A/-	chr25:8008613_CA_C	MNTY_1_1	4	4	3439	4498	0	splice_donor_variant	HIGH	FRY	Manchester Terrier (Toy)	2	2	2040	2249	2	0	0	0.713633	0.428
chr25_8008614_A/-	chr25:8008613_CA_C	CLUP_IR_1_1	6	6	3437	4496	0	splice_donor_variant	HIGH	FRY	Wolf	3	3	2039	2248	3	0	0	0.713633	0.428
chr25_8008614_A/-	chr25:8008613_CA_C	BELS_1_1	26	26	3417	4476	0	splice_donor_variant	HIGH	FRY	Belgian Sheepdog	13	13	2029	2238	13	0	0	0.713633	0.428
chr25_8008614_A/-	chr25:8008613_CA_C	BULT_1_1	56	56	3387	4446	0	splice_donor_variant	HIGH	FRY	Bull Terrier	28	28	2014	2223	28	0	0	0.713633	0.428
chr25_8008614_A/-	chr25:8008613_CA_C	CNTI_1_1	8	8	3435	4494	0	splice_donor_variant	HIGH	FRY	Continental Bulldog	4	4	2038	2247	4	0	0	0.713633	0.428
chr25_8008614_A/-	chr25:8008613_CA_C	GRNI_1_1	8	8	3435	4494	0	splice_donor_variant	HIGH	FRY	Griffon Nivernais	4	4	2038	2247	4	0	0	0.713633	0.428
chr25_8008614_A/-	chr25:8008613_CA_C	TPOO_1_1	20	20	3423	4482	0	splice_donor_variant	HIGH	FRY	Toy Poodle	10	10	2032	2241	10	0	0	0.713633	0.428
chr25_8008614_A/-	chr25:8008613_CA_C	CLUP_CN_1_2	10	10	3433	4492	0	splice_donor_variant	HIGH	FRY	Wolf	5	5	2037	2246	5	0	0	0.713633	0.428
chr25_8008614_A/-	chr25:8008613_CA_C	CLUP_CN_2_2	6	6	3437	4496	0	splice_donor_variant	HIGH	FRY	Wolf	3	3	2039	2248	3	0	0	0.713633	0.428
chr25_8008614_A/-	chr25:8008613_CA_C	TERV_1_1	2	2	3441	4500	0	splice_donor_variant	HIGH	FRY	Belgian Tervuren	1	1	2041	2250	1	0	0	0.713633	0.428
chr25_8008614_A/-	chr25:8008613_CA_C	PERH_1_2	8	8	3435	4494	0	splice_donor_variant	HIGH	FRY	Peruvian Hairless	4	4	2038	2247	4	0	0	0.713633	0.428
chr25_8008614_A/-	chr25:8008613_CA_C	PERH_2_2	2	2	3441	4500	0	splice_donor_variant	HIGH	FRY	Peruvian Hairless	1	1	2041	2250	1	0	0	0.713633	0.428
chr25_8008614_A/-	chr25:8008613_CA_C	ILIR_2_2	2	2	3441	4500	0	splice_donor_variant	HIGH	FRY	Molosi Ilir	1	1	2041	2250	1	0	0	0.713633	0.428
chr25_8008614_A/-	chr25:8008613_CA_C	CLUP_RU_1_1	8	8	3435	4494	0	splice_donor_variant	HIGH	FRY	Wolf	4	4	2038	2247	4	0	0	0.713633	0.428
chr25_8008614_A/-	chr25:8008613_CA_C	BSJI_1_1	16	16	3427	4486	0	splice_donor_variant	HIGH	FRY	Basenji	8	8	2034	2243	8	0	0	0.713633	0.428
chr25_8008614_A/-	chr25:8008613_CA_C	CLUP_SE_1_1	14	14	3429	4488	0	splice_donor_variant	HIGH	FRY	Wolf	7	7	2035	2244	7	0	0	0.713633	0.428
chr25_8008614_A/-	chr25:8008613_CA_C	NEAP_1_1	12	12	3431	4490	0	splice_donor_variant	HIGH	FRY	Neapolitan Mastiff	6	6	2036	2245	6	0	0	0.713633	0.428
chr25_8008614_A/-	chr25:8008613_CA_C	BMAL_1_1	31	32	3412	4470	0	splice_donor_variant	HIGH	FRY	Belgian Malinois	16	16	2026	2235	15	1	0	0.713633	0.428
chr25_8008614_A/-	chr25:8008613_CA_C	BOUV_1_1	25	26	3418	4476	0	splice_donor_variant	HIGH	FRY	Bouvier des Flandres	13	13	2029	2238	12	1	0	0.713633	0.428
chr25_8008614_A/-	chr25:8008613_CA_C	BRMD_1_1	21	22	3422	4480	0	splice_donor_variant	HIGH	FRY	Bernese Mountain Dog	11	11	2031	2240	10	1	0	0.713633	0.428
chr25_8008614_A/-	chr25:8008613_CA_C	CLUP_GR_1_1	21	22	3422	4480	0	splice_donor_variant	HIGH	FRY	Wolf	11	11	2031	2240	10	1	0	0.713633	0.428
chr25_8008614_A/-	chr25:8008613_CA_C	VIZS_1_1	15	16	3428	4486	0	splice_donor_variant	HIGH	FRY	Vizsla	8	8	2034	2243	7	1	0	0.713633	0.428
chr25_8008614_A/-	chr25:8008613_CA_C	POLG_1_1	15	16	3428	4486	0	splice_donor_variant	HIGH	FRY	Polish Greyhound	8	8	2034	2243	7	1	0	0.713633	0.428
chr25_8008614_A/-	chr25:8008613_CA_C	EPNT_1_2	15	16	3428	4486	0	splice_donor_variant	HIGH	FRY	English Pointer	8	8	2034	2243	7	1	0	0.713633	0.428
chr25_8008614_A/-	chr25:8008613_CA_C	CHBR_1_1	13	14	3430	4488	0	splice_donor_variant	HIGH	FRY	Chesapeake Bay Retriever	7	7	2035	2244	6	1	0	0.713633	0.428
chr25_8008614_A/-	chr25:8008613_CA_C	MSNZ_1_1	13	14	3430	4488	0	splice_donor_variant	HIGH	FRY	Miniature Schnauzer	7	7	2035	2244	6	1	0	0.713633	0.428
chr25_8008614_A/-	chr25:8008613_CA_C	OLES_1_1	13	14	3430	4488	0	splice_donor_variant	HIGH	FRY	Old English Sheepdog	7	7	2035	2244	6	1	0	0.713633	0.428
chr25_8008614_A/-	chr25:8008613_CA_C	PULI_1_1	13	14	3430	4488	0	splice_donor_variant	HIGH	FRY	Puli	7	7	2035	2244	6	1	0	0.713633	0.428
chr25_8008614_A/-	chr25:8008613_CA_C	WHIP_1_1	13	14	3430	4488	0	splice_donor_variant	HIGH	FRY	Whippet	7	7	2035	2244	6	1	0	0.713633	0.428
chr25_8008614_A/-	chr25:8008613_CA_C	SMFX_1_1	13	14	3430	4488	0	splice_donor_variant	HIGH	FRY	Smooth Fox Terrier	7	7	2035	2244	6	1	0	0.713633	0.428
chr25_8008614_A/-	chr25:8008613_CA_C	BRJH_1_1	13	14	3430	4488	0	splice_donor_variant	HIGH	FRY	Bruno Jura Hound	7	7	2035	2244	6	1	0	0.713633	0.428
chr25_8008614_A/-	chr25:8008613_CA_C	BOST_1_1	11	12	3432	4490	0	splice_donor_variant	HIGH	FRY	Boston Terrier	6	6	2036	2245	5	1	0	0.713633	0.428
chr25_8008614_A/-	chr25:8008613_CA_C	CAIR_1_1	11	12	3432	4490	0	splice_donor_variant	HIGH	FRY	Cairn Terrier	6	6	2036	2245	5	1	0	0.713633	0.428
chr25_8008614_A/-	chr25:8008613_CA_C	CHOW_1_1	11	12	3432	4490	0	splice_donor_variant	HIGH	FRY	Chow Chow	6	6	2036	2245	5	1	0	0.713633	0.428
chr25_8008614_A/-	chr25:8008613_CA_C	FINS_1_1	11	12	3432	4490	0	splice_donor_variant	HIGH	FRY	Finnish Spitz	6	6	2036	2245	5	1	0	0.713633	0.428
chr25_8008614_A/-	chr25:8008613_CA_C	GHND_1_1	11	12	3432	4490	0	splice_donor_variant	HIGH	FRY	German Hound	6	6	2036	2245	5	1	0	0.713633	0.428
chr25_8008614_A/-	chr25:8008613_CA_C	LEOP_1_1	11	12	3432	4490	0	splice_donor_variant	HIGH	FRY	Catahoula Leopard Dog	6	6	2036	2245	5	1	0	0.713633	0.428
chr25_8008614_A/-	chr25:8008613_CA_C	PTAS_1_1	11	12	3432	4490	0	splice_donor_variant	HIGH	FRY	Polish Tatra Sheepdog	6	6	2036	2245	5	1	0	0.713633	0.428
chr25_8008614_A/-	chr25:8008613_CA_C	PUMI_1_1	11	12	3432	4490	0	splice_donor_variant	HIGH	FRY	Pumi	6	6	2036	2245	5	1	0	0.713633	0.428
chr25_8008614_A/-	chr25:8008613_CA_C	ROTT_1_1	11	12	3432	4490	0	splice_donor_variant	HIGH	FRY	Rottweiler	6	6	2036	2245	5	1	0	0.713633	0.428
chr25_8008614_A/-	chr25:8008613_CA_C	SMSH_1_1	11	12	3432	4490	0	splice_donor_variant	HIGH	FRY	Small Swiss Hound	6	6	2036	2245	5	1	0	0.713633	0.428
chr25_8008614_A/-	chr25:8008613_CA_C	PBGA_1_1	11	12	3432	4490	0	splice_donor_variant	HIGH	FRY	Petit Bleu de Gascogne	6	6	2036	2245	5	1	0	0.713633	0.428
chr25_8008614_A/-	chr25:8008613_CA_C	PTWD_1_1	20	22	3423	4480	0	splice_donor_variant	HIGH	FRY	Portuguese Water Dog	11	11	2031	2240	9	2	0	0.713633	0.428
chr25_8008614_A/-	chr25:8008613_CA_C	AHRT_1_1	9	10	3434	4492	0	splice_donor_variant	HIGH	FRY	American Hairless Terrier	5	5	2037	2246	4	1	0	0.713633	0.428
chr25_8008614_A/-	chr25:8008613_CA_C	BERG_1_1	9	10	3434	4492	0	splice_donor_variant	HIGH	FRY	Bergamasco	5	5	2037	2246	4	1	0	0.713633	0.428
chr25_8008614_A/-	chr25:8008613_CA_C	BMSH_1_1	9	10	3434	4492	0	splice_donor_variant	HIGH	FRY	Bavarian Mountain Scent Hound	5	5	2037	2246	4	1	0	0.713633	0.428
chr25_8008614_A/-	chr25:8008613_CA_C	BRTR_1_1	9	10	3434	4492	0	splice_donor_variant	HIGH	FRY	Black Russian Terrier	5	5	2037	2246	4	1	0	0.713633	0.428
chr25_8008614_A/-	chr25:8008613_CA_C	CSHD_1_1	9	10	3434	4492	0	splice_donor_variant	HIGH	FRY	Catalan Sheepdog	5	5	2037	2246	4	1	0	0.713633	0.428
chr25_8008614_A/-	chr25:8008613_CA_C	ELOD_1_1	9	10	3434	4492	0	splice_donor_variant	HIGH	FRY	Elo	5	5	2037	2246	4	1	0	0.713633	0.428
chr25_8008614_A/-	chr25:8008613_CA_C	ESET_1_1	9	10	3434	4492	0	splice_donor_variant	HIGH	FRY	English Setter	5	5	2037	2246	4	1	0	0.713633	0.428
chr25_8008614_A/-	chr25:8008613_CA_C	PHAR_1_1	9	10	3434	4492	0	splice_donor_variant	HIGH	FRY	Pharaoh Hound	5	5	2037	2246	4	1	0	0.713633	0.428
chr25_8008614_A/-	chr25:8008613_CA_C	RHOD_1_1	9	10	3434	4492	0	splice_donor_variant	HIGH	FRY	Rhodesian Ridgeback	5	5	2037	2246	4	1	0	0.713633	0.428
chr25_8008614_A/-	chr25:8008613_CA_C	PISP_1_1	9	10	3434	4492	0	splice_donor_variant	HIGH	FRY	Picardy Spaniel	5	5	2037	2246	4	1	0	0.713633	0.428
chr25_8008614_A/-	chr25:8008613_CA_C	SARP_1_1	9	10	3434	4492	0	splice_donor_variant	HIGH	FRY	Sarplaninac	5	5	2037	2246	4	1	0	0.713633	0.428
chr25_8008614_A/-	chr25:8008613_CA_C	MAST_1_1	16	18	3427	4484	0	splice_donor_variant	HIGH	FRY	Mastiff	9	9	2033	2242	7	2	0	0.713633	0.428
chr25_8008614_A/-	chr25:8008613_CA_C	PBGV_1_1	16	18	3427	4484	0	splice_donor_variant	HIGH	FRY	Petit Basset Griffon Vendeen	9	9	2033	2242	7	2	0	0.713633	0.428
chr25_8008614_A/-	chr25:8008613_CA_C	SAMO_1_1	37	42	3406	4460	0	splice_donor_variant	HIGH	FRY	Samoyed	19	21	2023	2230	18	1	2	0.713633	0.428
chr25_8008614_A/-	chr25:8008613_CA_C	BORT_1_1	7	8	3436	4494	0	splice_donor_variant	HIGH	FRY	Border Terrier	4	4	2038	2247	3	1	0	0.713633	0.428
chr25_8008614_A/-	chr25:8008613_CA_C	BRIT_1_1	14	16	3429	4486	0	splice_donor_variant	HIGH	FRY	Brittany	8	8	2034	2243	6	2	0	0.713633	0.428
chr25_8008614_A/-	chr25:8008613_CA_C	CZEC_1_1	7	8	3436	4494	0	splice_donor_variant	HIGH	FRY	Czechoslovakian Wolfdog	4	4	2038	2247	3	1	0	0.713633	0.428
chr25_8008614_A/-	chr25:8008613_CA_C	EURA_1_1	7	8	3436	4494	0	splice_donor_variant	HIGH	FRY	Eurasier	4	4	2038	2247	3	1	0	0.713633	0.428
chr25_8008614_A/-	chr25:8008613_CA_C	GPIN_1_1	7	8	3436	4494	0	splice_donor_variant	HIGH	FRY	German Pinscher	4	4	2038	2247	3	1	0	0.713633	0.428
chr25_8008614_A/-	chr25:8008613_CA_C	LAEK_1_1	7	8	3436	4494	0	splice_donor_variant	HIGH	FRY	Belgian Laekenois	4	4	2038	2247	3	1	0	0.713633	0.428
chr25_8008614_A/-	chr25:8008613_CA_C	PATR_1_1	7	8	3436	4494	0	splice_donor_variant	HIGH	FRY	Patterdale Terrier	4	4	2038	2247	3	1	0	0.713633	0.428
chr25_8008614_A/-	chr25:8008613_CA_C	SALU_1_1	7	8	3436	4494	0	splice_donor_variant	HIGH	FRY	Saluki	4	4	2038	2247	3	1	0	0.713633	0.428
chr25_8008614_A/-	chr25:8008613_CA_C	TURM_1_1	7	8	3436	4494	0	splice_donor_variant	HIGH	FRY	Turkish Mastiff	4	4	2038	2247	3	1	0	0.713633	0.428
chr25_8008614_A/-	chr25:8008613_CA_C	PRES_1_1	14	16	3429	4486	0	splice_donor_variant	HIGH	FRY	Presa Canario	8	8	2034	2243	6	2	0	0.713633	0.428
chr25_8008614_A/-	chr25:8008613_CA_C	SLAP_1_1	7	8	3436	4494	0	splice_donor_variant	HIGH	FRY	Swedish Lapphund	4	4	2038	2247	3	1	0	0.713633	0.428
chr25_8008614_A/-	chr25:8008613_CA_C	BPIC_1_1	19	22	3424	4480	0	splice_donor_variant	HIGH	FRY	Berger Picard	11	11	2031	2240	8	3	0	0.713633	0.428
chr25_8008614_A/-	chr25:8008613_CA_C	AESK_1_1	12	14	3431	4488	0	splice_donor_variant	HIGH	FRY	American Eskimo Dog	6	7	2036	2244	6	0	1	0.713633	0.428
chr25_8008614_A/-	chr25:8008613_CA_C	GHUT_1_1	12	14	3431	4488	0	splice_donor_variant	HIGH	FRY	German Hunting Terrier	7	7	2035	2244	5	2	0	0.713633	0.428
chr25_8008614_A/-	chr25:8008613_CA_C	NORF_1_1	12	14	3431	4488	0	splice_donor_variant	HIGH	FRY	Norfolk Terrier	7	7	2035	2244	5	2	0	0.713633	0.428
chr25_8008614_A/-	chr25:8008613_CA_C	AUCD_1_1	12	14	3431	4488	0	splice_donor_variant	HIGH	FRY	Australian Cattle Dog	7	7	2035	2244	5	2	0	0.713633	0.428
chr25_8008614_A/-	chr25:8008613_CA_C	BICH_1_1	10	12	3433	4490	0	splice_donor_variant	HIGH	FRY	Bichon Frise	6	6	2036	2245	4	2	0	0.713633	0.428
chr25_8008614_A/-	chr25:8008613_CA_C	BRUS_1_1	15	18	3428	4484	0	splice_donor_variant	HIGH	FRY	Brussels Griffon	9	9	2033	2242	6	3	0	0.713633	0.428
chr25_8008614_A/-	chr25:8008613_CA_C	CFOU_1_1	5	6	3438	4496	0	splice_donor_variant	HIGH	FRY	Cesky Fousek	3	3	2039	2248	2	1	0	0.713633	0.428
chr25_8008614_A/-	chr25:8008613_CA_C	ESHP_1_1	5	6	3438	4496	0	splice_donor_variant	HIGH	FRY	English Shepherd	3	3	2039	2248	2	1	0	0.713633	0.428
chr25_8008614_A/-	chr25:8008613_CA_C	ESMD_1_1	10	12	3433	4490	0	splice_donor_variant	HIGH	FRY	Estrela Mountain Dog	6	6	2036	2245	4	2	0	0.713633	0.428
chr25_8008614_A/-	chr25:8008613_CA_C	GALG_1_1	10	12	3433	4490	0	splice_donor_variant	HIGH	FRY	Galgo Espanol	6	6	2036	2245	4	2	0	0.713633	0.428
chr25_8008614_A/-	chr25:8008613_CA_C	GLEN_1_1	10	12	3433	4490	0	splice_donor_variant	HIGH	FRY	Glen of Imaal Terrier	6	6	2036	2245	4	2	0	0.713633	0.428
chr25_8008614_A/-	chr25:8008613_CA_C	HOVA_1_1	10	12	3433	4490	0	splice_donor_variant	HIGH	FRY	Hovawart	6	6	2036	2245	4	2	0	0.713633	0.428
chr25_8008614_A/-	chr25:8008613_CA_C	LANC_1_1	10	12	3433	4490	0	splice_donor_variant	HIGH	FRY	Lancashire Heeler	6	6	2036	2245	4	2	0	0.713633	0.428
chr25_8008614_A/-	chr25:8008613_CA_C	MAAG_1_1	10	12	3433	4490	0	splice_donor_variant	HIGH	FRY	Magyar Agar	5	6	2037	2245	5	0	1	0.713633	0.428
chr25_8008614_A/-	chr25:8008613_CA_C	NEWF_1_1	15	18	3428	4484	0	splice_donor_variant	HIGH	FRY	Newfoundland	9	9	2033	2242	6	3	0	0.713633	0.428
chr25_8008614_A/-	chr25:8008613_CA_C	RUSH_1_1	10	12	3433	4490	0	splice_donor_variant	HIGH	FRY	Russian Hound	6	6	2036	2245	4	2	0	0.713633	0.428
chr25_8008614_A/-	chr25:8008613_CA_C	SROV_1_1	5	6	3438	4496	0	splice_donor_variant	HIGH	FRY	South Russian Ovcharka	3	3	2039	2248	2	1	0	0.713633	0.428
chr25_8008614_A/-	chr25:8008613_CA_C	KEES_1_1	15	18	3428	4484	0	splice_donor_variant	HIGH	FRY	Keeshond	9	9	2033	2242	6	3	0	0.713633	0.428
chr25_8008614_A/-	chr25:8008613_CA_C	LHSA_1_1	10	12	3433	4490	0	splice_donor_variant	HIGH	FRY	Lhasa Apso	6	6	2036	2245	4	2	0	0.713633	0.428
chr25_8008614_A/-	chr25:8008613_CA_C	FOXH_1_1	10	12	3433	4490	0	splice_donor_variant	HIGH	FRY	Foxhound	6	6	2036	2245	4	2	0	0.713633	0.428
chr25_8008614_A/-	chr25:8008613_CA_C	BORD_1_1	48	58	3395	4444	0	splice_donor_variant	HIGH	FRY	Border Collie	27	29	2015	2222	21	6	2	0.713633	0.428
chr25_8008614_A/-	chr25:8008613_CA_C	BIEW_1_1	8	10	3435	4492	0	splice_donor_variant	HIGH	FRY	Biewer Terrier	5	5	2037	2246	3	2	0	0.713633	0.428
chr25_8008614_A/-	chr25:8008613_CA_C	COOK_1_1	8	10	3435	4492	0	splice_donor_variant	HIGH	FRY	Chinook	5	5	2037	2246	3	2	0	0.713633	0.428
chr25_8008614_A/-	chr25:8008613_CA_C	MALT_1_1	8	10	3435	4492	0	splice_donor_variant	HIGH	FRY	Maltese	5	5	2037	2246	3	2	0	0.713633	0.428
chr25_8008614_A/-	chr25:8008613_CA_C	AUPO_1_1	8	10	3435	4492	0	splice_donor_variant	HIGH	FRY	Auvergne Pointer	5	5	2037	2246	3	2	0	0.713633	0.428
chr25_8008614_A/-	chr25:8008613_CA_C	BEDT_1_1	11	14	3432	4488	0	splice_donor_variant	HIGH	FRY	Bedlington Terrier	6	7	2036	2244	5	1	1	0.713633	0.428
chr25_8008614_A/-	chr25:8008613_CA_C	YORK_1_1	11	14	3432	4488	0	splice_donor_variant	HIGH	FRY	Yorkshire Terrier	7	7	2035	2244	4	3	0	0.713633	0.428
chr25_8008614_A/-	chr25:8008613_CA_C	CHIH_1_1	11	14	3432	4488	0	splice_donor_variant	HIGH	FRY	Chihuahua	6	7	2036	2244	5	1	1	0.713633	0.428
chr25_8008614_A/-	chr25:8008613_CA_C	ANFH_1_1	22	28	3421	4474	0	splice_donor_variant	HIGH	FRY	Anglo-Francais hound	14	14	2028	2237	8	6	0	0.713633	0.428
chr25_8008614_A/-	chr25:8008613_CA_C	VILL_KE_1_1	25	32	3418	4470	0	splice_donor_variant	HIGH	FRY	NA	16	16	2026	2235	9	7	0	0.713633	0.428
chr25_8008614_A/-	chr25:8008613_CA_C	WSSD_1_1	17	22	3426	4480	0	splice_donor_variant	HIGH	FRY	White Swiss Shepherd Dog	11	11	2031	2240	6	5	0	0.713633	0.428
chr25_8008614_A/-	chr25:8008613_CA_C	ZAGR_1_1	17	22	3426	4480	0	splice_donor_variant	HIGH	FRY	Zagar	11	11	2031	2240	6	5	0	0.713633	0.428
chr25_8008614_A/-	chr25:8008613_CA_C	BASS_1_1	12	16	3431	4486	0	splice_donor_variant	HIGH	FRY	Basset Hound	8	8	2034	2243	4	4	0	0.713633	0.428
chr25_8008614_A/-	chr25:8008613_CA_C	BHSP_1_1	9	12	3434	4490	0	splice_donor_variant	HIGH	FRY	Bohemian Shepherd	5	6	2037	2245	4	1	1	0.713633	0.428
chr25_8008614_A/-	chr25:8008613_CA_C	BOER_1_1	6	8	3437	4494	0	splice_donor_variant	HIGH	FRY	Boerboel	4	4	2038	2247	2	2	0	0.713633	0.428
chr25_8008614_A/-	chr25:8008613_CA_C	BRBT_1_1	9	12	3434	4490	0	splice_donor_variant	HIGH	FRY	Barbet	6	6	2036	2245	3	3	0	0.713633	0.428
chr25_8008614_A/-	chr25:8008613_CA_C	BRHM_1_1	9	12	3434	4490	0	splice_donor_variant	HIGH	FRY	Broholmer	6	6	2036	2245	3	3	0	0.713633	0.428
chr25_8008614_A/-	chr25:8008613_CA_C	BRZT_1_1	9	12	3434	4490	0	splice_donor_variant	HIGH	FRY	Brazilian Terrier	6	6	2036	2245	3	3	0	0.713633	0.428
chr25_8008614_A/-	chr25:8008613_CA_C	BULD_1_1	9	12	3434	4490	0	splice_donor_variant	HIGH	FRY	Bulldog	5	6	2037	2245	4	1	1	0.713633	0.428
chr25_8008614_A/-	chr25:8008613_CA_C	CRSP_1_1	6	8	3437	4494	0	splice_donor_variant	HIGH	FRY	Croatian Sheepdog	4	4	2038	2247	2	2	0	0.713633	0.428
chr25_8008614_A/-	chr25:8008613_CA_C	DSFD_1_1	9	12	3434	4490	0	splice_donor_variant	HIGH	FRY	Danish-Swedish Farmdog	6	6	2036	2245	3	3	0	0.713633	0.428
chr25_8008614_A/-	chr25:8008613_CA_C	FINH_1_1	9	12	3434	4490	0	splice_donor_variant	HIGH	FRY	Finnish Hound	5	6	2037	2245	4	1	1	0.713633	0.428
chr25_8008614_A/-	chr25:8008613_CA_C	GMSP_1_1	9	12	3434	4490	0	splice_donor_variant	HIGH	FRY	German Spaniel	5	6	2037	2245	4	1	1	0.713633	0.428
chr25_8008614_A/-	chr25:8008613_CA_C	KAIK_1_1	6	8	3437	4494	0	splice_donor_variant	HIGH	FRY	Kai Ken	3	4	2039	2247	3	0	1	0.713633	0.428
chr25_8008614_A/-	chr25:8008613_CA_C	LABR_1_1	12	16	3431	4486	0	splice_donor_variant	HIGH	FRY	Labrador Retriever	8	8	2034	2243	4	4	0	0.713633	0.428
chr25_8008614_A/-	chr25:8008613_CA_C	LAND_1_1	6	8	3437	4494	0	splice_donor_variant	HIGH	FRY	Landseer	4	4	2038	2247	2	2	0	0.713633	0.428
chr25_8008614_A/-	chr25:8008613_CA_C	NSDT_1_1	6	8	3437	4494	0	splice_donor_variant	HIGH	FRY	Nova Scotia Duck Tolling Retriever	4	4	2038	2247	2	2	0	0.713633	0.428
chr25_8008614_A/-	chr25:8008613_CA_C	RTOY_1_1	9	12	3434	4490	0	splice_donor_variant	HIGH	FRY	Russian Toy	6	6	2036	2245	3	3	0	0.713633	0.428
chr25_8008614_A/-	chr25:8008613_CA_C	STAF_1_1	9	12	3434	4490	0	splice_donor_variant	HIGH	FRY	Staffordshire Bull Terrier	5	6	2037	2245	4	1	1	0.713633	0.428
chr25_8008614_A/-	chr25:8008613_CA_C	SUSX_1_1	6	8	3437	4494	0	splice_donor_variant	HIGH	FRY	Sussex Spaniel	4	4	2038	2247	2	2	0	0.713633	0.428
chr25_8008614_A/-	chr25:8008613_CA_C	RTVB_1_1	9	12	3434	4490	0	splice_donor_variant	HIGH	FRY	Russian Tsvetnaya Bolonka	6	6	2036	2245	3	3	0	0.713633	0.428
chr25_8008614_A/-	chr25:8008613_CA_C	PPOD_1_2	6	8	3437	4494	0	splice_donor_variant	HIGH	FRY	Portuguese Podengo Pequeno	4	4	2038	2247	2	2	0	0.713633	0.428
chr25_8008614_A/-	chr25:8008613_CA_C	PPOD_2_2	3	4	3440	4498	0	splice_donor_variant	HIGH	FRY	Portuguese Podengo Pequeno	2	2	2040	2249	1	1	0	0.713633	0.428
chr25_8008614_A/-	chr25:8008613_CA_C	GRSD_2_2	3	4	3440	4498	0	splice_donor_variant	HIGH	FRY	German Shepherd Dog	2	2	2040	2249	1	1	0	0.713633	0.428
chr25_8008614_A/-	chr25:8008613_CA_C	EPNT_2_2	3	4	3440	4498	0	splice_donor_variant	HIGH	FRY	English Pointer	2	2	2040	2249	1	1	0	0.713633	0.428
chr25_8008614_A/-	chr25:8008613_CA_C	OUTLIER	487	654	2956	3848	0	splice_donor_variant	HIGH	FRY	NA	297	327	1745	1924	190	107	30	0.713633	0.428
chr25_8008614_A/-	chr25:8008613_CA_C	GOLD_1_1	31	42	3412	4460	0	splice_donor_variant	HIGH	FRY	Golden Retriever	21	21	2021	2230	10	11	0	0.713633	0.428
chr25_8008614_A/-	chr25:8008613_CA_C	AFOX_1_1	10	14	3433	4488	0	splice_donor_variant	HIGH	FRY	American Foxhound	6	7	2036	2244	4	2	1	0.713633	0.428
chr25_8008614_A/-	chr25:8008613_CA_C	DACH_1_1	40	56	3403	4446	0	splice_donor_variant	HIGH	FRY	Dachshund	25	28	2017	2223	15	10	3	0.713633	0.428
chr25_8008614_A/-	chr25:8008613_CA_C	LEON_1_1	27	38	3416	4464	0	splice_donor_variant	HIGH	FRY	Leonberger	18	19	2024	2232	9	9	1	0.713633	0.428
chr25_8008614_A/-	chr25:8008613_CA_C	AKIT_1_1	17	24	3426	4478	0	splice_donor_variant	HIGH	FRY	Akita	11	12	2031	2239	6	5	1	0.713633	0.428
chr25_8008614_A/-	chr25:8008613_CA_C	BEAU_1_1	7	10	3436	4492	0	splice_donor_variant	HIGH	FRY	Beauceron	5	5	2037	2246	2	3	0	0.713633	0.428
chr25_8008614_A/-	chr25:8008613_CA_C	BOLO_1_1	7	10	3436	4492	0	splice_donor_variant	HIGH	FRY	Bolognese	5	5	2037	2246	2	3	0	0.713633	0.428
chr25_8008614_A/-	chr25:8008613_CA_C	BOPD_1_1	7	10	3436	4492	0	splice_donor_variant	HIGH	FRY	Bourbonnais Pointing Dog	4	5	2038	2246	3	1	1	0.713633	0.428
chr25_8008614_A/-	chr25:8008613_CA_C	KARA_1_1	7	10	3436	4492	0	splice_donor_variant	HIGH	FRY	Karakachan	5	5	2037	2246	2	3	0	0.713633	0.428
chr25_8008614_A/-	chr25:8008613_CA_C	LAGO_1_1	7	10	3436	4492	0	splice_donor_variant	HIGH	FRY	Lagotto Romagnolo	5	5	2037	2246	2	3	0	0.713633	0.428
chr25_8008614_A/-	chr25:8008613_CA_C	NORB_1_1	7	10	3436	4492	0	splice_donor_variant	HIGH	FRY	Norrbottenspetz	5	5	2037	2246	2	3	0	0.713633	0.428
chr25_8008614_A/-	chr25:8008613_CA_C	PEMB_1_1	7	10	3436	4492	0	splice_donor_variant	HIGH	FRY	Pembroke Welsh Corgi	5	5	2037	2246	2	3	0	0.713633	0.428
chr25_8008614_A/-	chr25:8008613_CA_C	PGRT_1_1	7	10	3436	4492	0	splice_donor_variant	HIGH	FRY	Prague Ratter	5	5	2037	2246	2	3	0	0.713633	0.428
chr25_8008614_A/-	chr25:8008613_CA_C	SILK_1_1	7	10	3436	4492	0	splice_donor_variant	HIGH	FRY	Silky Terrier	5	5	2037	2246	2	3	0	0.713633	0.428
chr25_8008614_A/-	chr25:8008613_CA_C	GWHP_1_1	7	10	3436	4492	0	splice_donor_variant	HIGH	FRY	German Wirehaired Pointer	4	5	2038	2246	3	1	1	0.713633	0.428
chr25_8008614_A/-	chr25:8008613_CA_C	VILL_NP_1_1	7	10	3436	4492	0	splice_donor_variant	HIGH	FRY	NA	5	5	2037	2246	2	3	0	0.713633	0.428
chr25_8008614_A/-	chr25:8008613_CA_C	KUVZ_1_1	11	16	3432	4486	0	splice_donor_variant	HIGH	FRY	Kuvasz	7	8	2035	2243	4	3	1	0.713633	0.428
chr25_8008614_A/-	chr25:8008613_CA_C	PARS_1_1	11	16	3432	4486	0	splice_donor_variant	HIGH	FRY	Parson Russell Terrier	7	8	2035	2243	4	3	1	0.713633	0.428
chr25_8008614_A/-	chr25:8008613_CA_C	IBIZ_1_1	15	22	3428	4480	0	splice_donor_variant	HIGH	FRY	Ibizan Hound	11	11	2031	2240	4	7	0	0.713633	0.428
chr25_8008614_A/-	chr25:8008613_CA_C	GSPZ_1_1	15	22	3428	4480	0	splice_donor_variant	HIGH	FRY	German Spitz	10	11	2032	2240	5	5	1	0.713633	0.428
chr25_8008614_A/-	chr25:8008613_CA_C	LAKE_1_1	8	12	3435	4490	0	splice_donor_variant	HIGH	FRY	Lakeland Terrier	5	6	2037	2245	3	2	1	0.713633	0.428
chr25_8008614_A/-	chr25:8008613_CA_C	MANT_1_1	12	18	3431	4484	0	splice_donor_variant	HIGH	FRY	Manchester Terrier (Standard)	7	9	2035	2242	5	2	2	0.713633	0.428
chr25_8008614_A/-	chr25:8008613_CA_C	PUDL_1_1	4	6	3439	4496	0	splice_donor_variant	HIGH	FRY	Pudelpointer	3	3	2039	2248	1	2	0	0.713633	0.428
chr25_8008614_A/-	chr25:8008613_CA_C	SPIN_1_1	8	12	3435	4490	0	splice_donor_variant	HIGH	FRY	Spinone Italiano	6	6	2036	2245	2	4	0	0.713633	0.428
chr25_8008614_A/-	chr25:8008613_CA_C	WHPG_1_1	8	12	3435	4490	0	splice_donor_variant	HIGH	FRY	Wirehaired Pointing Griffon	6	6	2036	2245	2	4	0	0.713633	0.428
chr25_8008614_A/-	chr25:8008613_CA_C	AUSS_1_1	8	12	3435	4490	0	splice_donor_variant	HIGH	FRY	Australian Shepherd	5	6	2037	2245	3	2	1	0.713633	0.428
chr25_8008614_A/-	chr25:8008613_CA_C	SWHN_1_1	8	12	3435	4490	0	splice_donor_variant	HIGH	FRY	Swiss Hound	6	6	2036	2245	2	4	0	0.713633	0.428
chr25_8008614_A/-	chr25:8008613_CA_C	NELK_1_1	25	38	3418	4464	0	splice_donor_variant	HIGH	FRY	Norwegian Elkhound	16	19	2026	2232	9	7	3	0.713633	0.428
chr25_8008614_A/-	chr25:8008613_CA_C	TYFX_1_1	13	20	3430	4482	0	splice_donor_variant	HIGH	FRY	Toy Fox Terrier	8	10	2034	2241	5	3	2	0.713633	0.428
chr25_8008614_A/-	chr25:8008613_CA_C	SLCU_1_1	9	14	3434	4488	0	splice_donor_variant	HIGH	FRY	Slovak Cuvac	6	7	2036	2244	3	3	1	0.713633	0.428
chr25_8008614_A/-	chr25:8008613_CA_C	SPOO_1_1	9	14	3434	4488	0	splice_donor_variant	HIGH	FRY	Standard Poodle	5	7	2037	2244	4	1	2	0.713633	0.428
chr25_8008614_A/-	chr25:8008613_CA_C	TIBT_1_1	9	14	3434	4488	0	splice_donor_variant	HIGH	FRY	Tibetan Terrier	7	7	2035	2244	2	5	0	0.713633	0.428
chr25_8008614_A/-	chr25:8008613_CA_C	PYMF_1_1	9	14	3434	4488	0	splice_donor_variant	HIGH	FRY	Pyrenean Mastiff	6	7	2036	2244	3	3	1	0.713633	0.428
chr25_8008614_A/-	chr25:8008613_CA_C	STBD_1_1	14	22	3429	4480	0	splice_donor_variant	HIGH	FRY	Saint Bernard	10	11	2032	2240	4	6	1	0.713633	0.428
chr25_8008614_A/-	chr25:8008613_CA_C	POMR_1_1	42	66	3401	4436	0	splice_donor_variant	HIGH	FRY	Pomeranian	30	33	2012	2218	12	18	3	0.713633	0.428
chr25_8008614_A/-	chr25:8008613_CA_C	GSHP_1_1	5	8	3438	4494	0	splice_donor_variant	HIGH	FRY	German Shorthaired Pointer	3	4	2039	2247	2	1	1	0.713633	0.428
chr25_8008614_A/-	chr25:8008613_CA_C	BEAG_1_1	5	8	3438	4494	0	splice_donor_variant	HIGH	FRY	Beagle	3	4	2039	2247	2	1	1	0.713633	0.428
chr25_8008614_A/-	chr25:8008613_CA_C	KELP_2_2	5	8	3438	4494	0	splice_donor_variant	HIGH	FRY	Australian Kelpie	3	4	2039	2247	2	1	1	0.713633	0.428
chr25_8008614_A/-	chr25:8008613_CA_C	SRAB_1_1	5	8	3438	4494	0	splice_donor_variant	HIGH	FRY	Sarabi	3	4	2039	2247	2	1	1	0.713633	0.428
chr25_8008614_A/-	chr25:8008613_CA_C	BOYK_1_1	6	10	3437	4492	0	splice_donor_variant	HIGH	FRY	Boykin Spaniel	4	5	2038	2246	2	2	1	0.713633	0.428
chr25_8008614_A/-	chr25:8008613_CA_C	BRGV_1_1	6	10	3437	4492	0	splice_donor_variant	HIGH	FRY	Briquet Griffon Vendeen	5	5	2037	2246	1	4	0	0.713633	0.428
chr25_8008614_A/-	chr25:8008613_CA_C	AMAL_1_1	7	12	3436	4490	0	splice_donor_variant	HIGH	FRY	Alaskan Malamute	6	6	2036	2245	1	5	0	0.713633	0.428
chr25_8008614_A/-	chr25:8008613_CA_C	BRAC_1_1	7	12	3436	4490	0	splice_donor_variant	HIGH	FRY	Bracco Italiano	5	6	2037	2245	2	3	1	0.713633	0.428
chr25_8008614_A/-	chr25:8008613_CA_C	CIRN_1_1	7	12	3436	4490	0	splice_donor_variant	HIGH	FRY	Cirneco dell'Etna	5	6	2037	2245	2	3	1	0.713633	0.428
chr25_8008614_A/-	chr25:8008613_CA_C	ICES_1_1	7	12	3436	4490	0	splice_donor_variant	HIGH	FRY	Icelandic Sheepdog	5	6	2037	2245	2	3	1	0.713633	0.428
chr25_8008614_A/-	chr25:8008613_CA_C	COLL_1_1	15	26	3428	4476	0	splice_donor_variant	HIGH	FRY	Collie	9	13	2033	2238	6	3	4	0.713633	0.428
chr25_8008614_A/-	chr25:8008613_CA_C	FBUL_1_1	8	14	3435	4488	0	splice_donor_variant	HIGH	FRY	French Bulldog	6	7	2036	2244	2	4	1	0.713633	0.428
chr25_8008614_A/-	chr25:8008613_CA_C	VILL_CN_1_2	11	20	3432	4482	0	splice_donor_variant	HIGH	FRY	NA	8	10	2034	2241	3	5	2	0.713633	0.428
chr25_8008614_A/-	chr25:8008613_CA_C	AMST_1_1	12	22	3431	4480	0	splice_donor_variant	HIGH	FRY	American Staffordshire Terrier	9	11	2033	2240	3	6	2	0.713633	0.428
chr25_8008614_A/-	chr25:8008613_CA_C	GRSD_1_2	13	24	3430	4478	0	splice_donor_variant	HIGH	FRY	German Shepherd Dog	10	12	2032	2239	3	7	2	0.713633	0.428
chr25_8008614_A/-	chr25:8008613_CA_C	THAI_1_1	19	36	3424	4466	0	splice_donor_variant	HIGH	FRY	Thai Ridgeback	14	18	2028	2233	5	9	4	0.713633	0.428
chr25_8008614_A/-	chr25:8008613_CA_C	ASTC_1_1	1	2	3442	4500	0	splice_donor_variant	HIGH	FRY	Australian Stumpy Tail Cattle Dog	1	1	2041	2250	0	1	0	0.713633	0.428
chr25_8008614_A/-	chr25:8008613_CA_C	BANO_1_1	6	12	3437	4490	0	splice_donor_variant	HIGH	FRY	Basset Artesien Normand	5	6	2037	2245	1	4	1	0.713633	0.428
chr25_8008614_A/-	chr25:8008613_CA_C	BEAR_1_1	1	2	3442	4500	0	splice_donor_variant	HIGH	FRY	Karelian Bear Dog	1	1	2041	2250	0	1	0	0.713633	0.428
chr25_8008614_A/-	chr25:8008613_CA_C	CCRT_1_1	9	18	3434	4484	0	splice_donor_variant	HIGH	FRY	Curly-Coated Retriever	6	9	2036	2242	3	3	3	0.713633	0.428
chr25_8008614_A/-	chr25:8008613_CA_C	FONN_1_1	1	2	3442	4500	0	splice_donor_variant	HIGH	FRY	Fonni's Dog	1	1	2041	2250	0	1	0	0.713633	0.428
chr25_8008614_A/-	chr25:8008613_CA_C	GORD_1_1	1	2	3442	4500	0	splice_donor_variant	HIGH	FRY	Gordon Setter	1	1	2041	2250	0	1	0	0.713633	0.428
chr25_8008614_A/-	chr25:8008613_CA_C	HAVA_1_1	2	4	3441	4498	0	splice_donor_variant	HIGH	FRY	Havanese	2	2	2040	2249	0	2	0	0.713633	0.428
chr25_8008614_A/-	chr25:8008613_CA_C	LMUN_1_1	1	2	3442	4500	0	splice_donor_variant	HIGH	FRY	Large Munsterlander	1	1	2041	2250	0	1	0	0.713633	0.428
chr25_8008614_A/-	chr25:8008613_CA_C	MUDI_1_1	5	10	3438	4492	0	splice_donor_variant	HIGH	FRY	Mudi	4	5	2038	2246	1	3	1	0.713633	0.428
chr25_8008614_A/-	chr25:8008613_CA_C	OTTR_1_1	4	8	3439	4494	0	splice_donor_variant	HIGH	FRY	Otterhound	3	4	2039	2247	1	2	1	0.713633	0.428
chr25_8008614_A/-	chr25:8008613_CA_C	POSA_1_1	1	2	3442	4500	0	splice_donor_variant	HIGH	FRY	Posavac Hound	1	1	2041	2250	0	1	0	0.713633	0.428
chr25_8008614_A/-	chr25:8008613_CA_C	SLWP_1_1	3	6	3440	4496	0	splice_donor_variant	HIGH	FRY	Slovakian Wirehaired Pointer	3	3	2039	2248	0	3	0	0.713633	0.428
chr25_8008614_A/-	chr25:8008613_CA_C	TIBS_1_1	4	8	3439	4494	0	splice_donor_variant	HIGH	FRY	Tibetan Spaniel	4	4	2038	2247	0	4	0	0.713633	0.428
chr25_8008614_A/-	chr25:8008613_CA_C	WEIM_1_1	7	14	3436	4488	0	splice_donor_variant	HIGH	FRY	Weimaraner	5	7	2037	2244	2	3	2	0.713633	0.428
chr25_8008614_A/-	chr25:8008613_CA_C	ZERD_1_1	4	8	3439	4494	0	splice_donor_variant	HIGH	FRY	Turkish Zerdava	3	4	2039	2247	1	2	1	0.713633	0.428
chr25_8008614_A/-	chr25:8008613_CA_C	SLOU_1_1	7	14	3436	4488	0	splice_donor_variant	HIGH	FRY	Sloughi	5	7	2037	2244	2	3	2	0.713633	0.428
chr25_8008614_A/-	chr25:8008613_CA_C	ETOY_1_1	2	4	3441	4498	0	splice_donor_variant	HIGH	FRY	English Toy Spaniel	2	2	2040	2249	0	2	0	0.713633	0.428
chr25_8008614_A/-	chr25:8008613_CA_C	MPIN_1_1	3	6	3440	4496	0	splice_donor_variant	HIGH	FRY	Miniature Pinscher	2	3	2040	2248	1	1	1	0.713633	0.428
chr25_8008614_A/-	chr25:8008613_CA_C	CANE_1_1	4	8	3439	4494	0	splice_donor_variant	HIGH	FRY	Cane Corso	4	4	2038	2247	0	4	0	0.713633	0.428
chr25_8008614_A/-	chr25:8008613_CA_C	ANAT_1_1	3	6	3440	4496	0	splice_donor_variant	HIGH	FRY	Anatolian Shepherd	2	3	2040	2248	1	1	1	0.713633	0.428
chr25_8008614_A/-	chr25:8008613_CA_C	KELP_1_2	2	4	3441	4498	0	splice_donor_variant	HIGH	FRY	Australian Kelpie	2	2	2040	2249	0	2	0	0.713633	0.428
chr25_8008614_A/-	chr25:8008613_CA_C	BLPS_1_1	1	2	3442	4500	0	splice_donor_variant	HIGH	FRY	Blue Picardy Spaniel	1	1	2041	2250	0	1	0	0.713633	0.428
chr25_8008614_A/-	chr25:8008613_CA_C	EGTT_1_1	6	12	3437	4490	0	splice_donor_variant	HIGH	FRY	English Toy Terrier	5	6	2037	2245	1	4	1	0.713633	0.428
chr25_8008614_A/-	chr25:8008613_CA_C	XOLO_1_2	2	4	3441	4498	0	splice_donor_variant	HIGH	FRY	Xoloitzcuintli	2	2	2040	2249	0	2	0	0.713633	0.428
chr25_8008614_A/-	chr25:8008613_CA_C	VILL_CN_2_2	4	8	3439	4494	0	splice_donor_variant	HIGH	FRY	NA	3	4	2039	2247	1	2	1	0.713633	0.428
chr25_8008614_A/-	chr25:8008613_CA_C	AKBH_1_1	1	2	3442	4500	0	splice_donor_variant	HIGH	FRY	Akbash Dog	1	1	2041	2250	0	1	0	0.713633	0.428
chr25_8008614_A/-	chr25:8008613_CA_C	SSHP_1_1	24	50	3419	4452	0	splice_donor_variant	HIGH	FRY	Shetland Sheepdog	21	25	2021	2226	3	18	4	0.713633	0.428
chr25_8008614_A/-	chr25:8008613_CA_C	SCOT_1_1	25	58	3418	4444	0	splice_donor_variant	HIGH	FRY	Scottish Terrier	20	29	2022	2222	5	15	9	0.713633	0.428
chr25_8008614_A/-	chr25:8008613_CA_C	SPMT_1_1	5	12	3438	4490	0	splice_donor_variant	HIGH	FRY	Spanish Mastiff	4	6	2038	2245	1	3	2	0.713633	0.428
chr25_8008614_A/-	chr25:8008613_CA_C	WELT_1_1	5	12	3438	4490	0	splice_donor_variant	HIGH	FRY	Welsh Terrier	4	6	2038	2245	1	3	2	0.713633	0.428
chr25_8008614_A/-	chr25:8008613_CA_C	DALM_1_1	4	10	3439	4492	0	splice_donor_variant	HIGH	FRY	Dalmatian	3	5	2039	2246	1	2	2	0.713633	0.428
chr25_8008614_A/-	chr25:8008613_CA_C	SEAL_1_1	5	14	3438	4488	0	splice_donor_variant	HIGH	FRY	Sealyham Terrier	4	7	2038	2244	1	3	3	0.713633	0.428
chr25_8008614_A/-	chr25:8008613_CA_C	PHAL_1_1	5	14	3438	4488	0	splice_donor_variant	HIGH	FRY	Continental Toy Spaniel (Phalene)	4	7	2038	2244	1	3	3	0.713633	0.428
chr25_8008614_A/-	chr25:8008613_CA_C	CRTR_1_1	2	6	3441	4496	0	splice_donor_variant	HIGH	FRY	Cretan tracer	2	3	2040	2248	0	2	1	0.713633	0.428
chr25_8008614_A/-	chr25:8008613_CA_C	FOMD_1_1	2	6	3441	4496	0	splice_donor_variant	HIGH	FRY	Formosan Mountain Dog	2	3	2040	2248	0	2	1	0.713633	0.428
chr25_8008614_A/-	chr25:8008613_CA_C	HTSV_1_1	2	6	3441	4496	0	splice_donor_variant	HIGH	FRY	Hamiltonstovare	2	3	2040	2248	0	2	1	0.713633	0.428
chr25_8008614_A/-	chr25:8008613_CA_C	PUGD_1_1	2	6	3441	4496	0	splice_donor_variant	HIGH	FRY	Pug	2	3	2040	2248	0	2	1	0.713633	0.428
chr25_8008614_A/-	chr25:8008613_CA_C	JSPZ_1_1	7	22	3436	4480	0	splice_donor_variant	HIGH	FRY	Japanese Spitz	6	11	2036	2240	1	5	5	0.713633	0.428
chr25_8008614_A/-	chr25:8008613_CA_C	PEKE_1_1	3	10	3440	4492	0	splice_donor_variant	HIGH	FRY	Pekingese	3	5	2039	2246	0	3	2	0.713633	0.428
chr25_8008614_A/-	chr25:8008613_CA_C	SHIH_1_1	3	10	3440	4492	0	splice_donor_variant	HIGH	FRY	Shih Tzu	3	5	2039	2246	0	3	2	0.713633	0.428
chr25_8008614_A/-	chr25:8008613_CA_C	KUND_1_1	3	10	3440	4492	0	splice_donor_variant	HIGH	FRY	Kunming Dog	3	5	2039	2246	0	3	2	0.713633	0.428
chr25_8008614_A/-	chr25:8008613_CA_C	SHAR_1_1	4	14	3439	4488	0	splice_donor_variant	HIGH	FRY	Shar Pei	3	7	2039	2244	1	2	4	0.713633	0.428
chr25_8008614_A/-	chr25:8008613_CA_C	BLUE_1_1	1	4	3442	4498	0	splice_donor_variant	HIGH	FRY	Bluetick Coonhound	1	2	2041	2249	0	1	1	0.713633	0.428
chr25_8008614_A/-	chr25:8008613_CA_C	CKCS_1_1	2	8	3441	4494	0	splice_donor_variant	HIGH	FRY	Cavalier King Charles Spaniel	1	4	2041	2247	1	0	3	0.713633	0.428
chr25_8008614_A/-	chr25:8008613_CA_C	DANE_1_1	1	4	3442	4498	0	splice_donor_variant	HIGH	FRY	Great Dane	1	2	2041	2249	0	1	1	0.713633	0.428
chr25_8008614_A/-	chr25:8008613_CA_C	HUSK_1_1	1	4	3442	4498	0	splice_donor_variant	HIGH	FRY	Siberian Husky	1	2	2041	2249	0	1	1	0.713633	0.428
chr25_8008614_A/-	chr25:8008613_CA_C	PASP_1_1	2	8	3441	4494	0	splice_donor_variant	HIGH	FRY	Pont-Audemer spaniel	2	4	2040	2247	0	2	2	0.713633	0.428
chr25_8008614_A/-	chr25:8008613_CA_C	SPWD_1_1	2	8	3441	4494	0	splice_donor_variant	HIGH	FRY	Spanish Water Dog	2	4	2040	2247	0	2	2	0.713633	0.428
chr25_8008614_A/-	chr25:8008613_CA_C	CESK_1_1	2	10	3441	4492	0	splice_donor_variant	HIGH	FRY	Cesky Terrier	2	5	2040	2246	0	2	3	0.713633	0.428
chr25_8008614_A/-	chr25:8008613_CA_C	WFOX_1_1	1	6	3442	4496	0	splice_donor_variant	HIGH	FRY	Wire Fox Terrier	1	3	2041	2248	0	1	2	0.713633	0.428
chr25_8008614_A/-	chr25:8008613_CA_C	SCWT_1_1	1	6	3442	4496	0	splice_donor_variant	HIGH	FRY	Soft Coated Wheaten Terrier	1	3	2041	2248	0	1	2	0.713633	0.428
chr25_8008614_A/-	chr25:8008613_CA_C	LOWC_1_1	1	8	3442	4494	0	splice_donor_variant	HIGH	FRY	Lowchen	1	4	2041	2247	0	1	3	0.713633	0.428
chr25_8008614_A/-	chr25:8008613_CA_C	GREE_1_1	1	10	3442	4492	0	splice_donor_variant	HIGH	FRY	Greenland Dog	1	5	2041	2246	0	1	4	0.713633	0.428
chr25_8008614_A/-	chr25:8008613_CA_C	DING_1_1	5	50	3438	4452	0	splice_donor_variant	HIGH	FRY	Dingo	4	25	2038	2226	1	3	21	0.713633	0.428
chr25_8008614_A/-	chr25:8008613_CA_C	AUST_1_1	1	12	3442	4490	0	splice_donor_variant	HIGH	FRY	Australian Terrier	1	6	2041	2245	0	1	5	0.713633	0.428
chr12_65115815_-/A	chr12:65115814_T_TA	AESK_1_1	6	6	1580	2284	4.631	frameshift_variant,stop_retained_variant	HIGH	SOBP	American Eskimo Dog	3	3	1146	1315	3	0	0	0.769369	0.191
chr12_65115815_-/A	chr12:65115814_T_TA	AIRT_1_1	2	2	1584	2288	4.631	frameshift_variant,stop_retained_variant	HIGH	SOBP	Airedale Terrier	1	1	1148	1317	1	0	0	0.769369	0.191
chr12_65115815_-/A	chr12:65115814_T_TA	AZWK_1_1	4	4	1582	2286	4.631	frameshift_variant,stop_retained_variant	HIGH	SOBP	Azawakh	2	2	1147	1316	2	0	0	0.769369	0.191
chr12_65115815_-/A	chr12:65115814_T_TA	BAKH_1_1	2	2	1584	2288	4.631	frameshift_variant,stop_retained_variant	HIGH	SOBP	Bakharwal	1	1	1148	1317	1	0	0	0.769369	0.191
chr12_65115815_-/A	chr12:65115814_T_TA	BEAR_1_1	2	2	1584	2288	4.631	frameshift_variant,stop_retained_variant	HIGH	SOBP	Karelian Bear Dog	1	1	1148	1317	1	0	0	0.769369	0.191
chr12_65115815_-/A	chr12:65115814_T_TA	BERD_1_1	2	2	1584	2288	4.631	frameshift_variant,stop_retained_variant	HIGH	SOBP	Bearded Collie	1	1	1148	1317	1	0	0	0.769369	0.191
chr12_65115815_-/A	chr12:65115814_T_TA	BORT_1_1	4	4	1582	2286	4.631	frameshift_variant,stop_retained_variant	HIGH	SOBP	Border Terrier	2	2	1147	1316	2	0	0	0.769369	0.191
chr12_65115815_-/A	chr12:65115814_T_TA	BORZ_1_1	2	2	1584	2288	4.631	frameshift_variant,stop_retained_variant	HIGH	SOBP	Borzoi	1	1	1148	1317	1	0	0	0.769369	0.191
chr12_65115815_-/A	chr12:65115814_T_TA	BOST_1_1	6	6	1580	2284	4.631	frameshift_variant,stop_retained_variant	HIGH	SOBP	Boston Terrier	3	3	1146	1315	3	0	0	0.769369	0.191
chr12_65115815_-/A	chr12:65115814_T_TA	BOXR_1_1	2	2	1584	2288	4.631	frameshift_variant,stop_retained_variant	HIGH	SOBP	Boxer	1	1	1148	1317	1	0	0	0.769369	0.191
chr12_65115815_-/A	chr12:65115814_T_TA	BRMD_1_1	12	12	1574	2278	4.631	frameshift_variant,stop_retained_variant	HIGH	SOBP	Bernese Mountain Dog	6	6	1143	1312	6	0	0	0.769369	0.191
chr12_65115815_-/A	chr12:65115814_T_TA	BULD_1_1	8	8	1578	2282	4.631	frameshift_variant,stop_retained_variant	HIGH	SOBP	Bulldog	4	5	1145	1313	4	0	1	0.769369	0.191
chr12_65115815_-/A	chr12:65115814_T_TA	CLUP_US_1_1	2	2	1584	2288	4.631	frameshift_variant,stop_retained_variant	HIGH	SOBP	Wolf	1	1	1148	1317	1	0	0	0.769369	0.191
chr12_65115815_-/A	chr12:65115814_T_TA	DAND_1_1	1	1	1585	2289	4.631	frameshift_variant,stop_retained_variant	HIGH	SOBP	Dandie Dinmont Terrier	1	2	1148	1316	0	1	1	0.769369	0.191
chr12_65115815_-/A	chr12:65115814_T_TA	GREY_1_1	2	2	1584	2288	4.631	frameshift_variant,stop_retained_variant	HIGH	SOBP	Greyhound	1	1	1148	1317	1	0	0	0.769369	0.191
chr12_65115815_-/A	chr12:65115814_T_TA	HUSK_1_1	2	2	1584	2288	4.631	frameshift_variant,stop_retained_variant	HIGH	SOBP	Siberian Husky	1	1	1148	1317	1	0	0	0.769369	0.191
chr12_65115815_-/A	chr12:65115814_T_TA	IRIT_1_1	2	2	1584	2288	4.631	frameshift_variant,stop_retained_variant	HIGH	SOBP	Irish Terrier	1	1	1148	1317	1	0	0	0.769369	0.191
chr12_65115815_-/A	chr12:65115814_T_TA	IWOF_1_1	2	2	1584	2288	4.631	frameshift_variant,stop_retained_variant	HIGH	SOBP	Irish Wolfhound	1	1	1148	1317	1	0	0	0.769369	0.191
chr12_65115815_-/A	chr12:65115814_T_TA	IWSP_1_1	4	4	1582	2286	4.631	frameshift_variant,stop_retained_variant	HIGH	SOBP	Irish Water Spaniel	2	2	1147	1316	2	0	0	0.769369	0.191
chr12_65115815_-/A	chr12:65115814_T_TA	KARA_1_1	6	6	1580	2284	4.631	frameshift_variant,stop_retained_variant	HIGH	SOBP	Karakachan	3	3	1146	1315	3	0	0	0.769369	0.191
chr12_65115815_-/A	chr12:65115814_T_TA	LOWC_1_1	2	2	1584	2288	4.631	frameshift_variant,stop_retained_variant	HIGH	SOBP	Lowchen	1	1	1148	1317	1	0	0	0.769369	0.191
chr12_65115815_-/A	chr12:65115814_T_TA	MSNZ_1_1	2	2	1584	2288	4.631	frameshift_variant,stop_retained_variant	HIGH	SOBP	Miniature Schnauzer	1	1	1148	1317	1	0	0	0.769369	0.191
chr12_65115815_-/A	chr12:65115814_T_TA	PEMB_1_1	6	6	1580	2284	4.631	frameshift_variant,stop_retained_variant	HIGH	SOBP	Pembroke Welsh Corgi	3	3	1146	1315	3	0	0	0.769369	0.191
chr12_65115815_-/A	chr12:65115814_T_TA	PUDL_1_1	2	2	1584	2288	4.631	frameshift_variant,stop_retained_variant	HIGH	SOBP	Pudelpointer	1	2	1148	1316	1	0	1	0.769369	0.191
chr12_65115815_-/A	chr12:65115814_T_TA	ROTT_1_1	4	4	1582	2286	4.631	frameshift_variant,stop_retained_variant	HIGH	SOBP	Rottweiler	2	3	1147	1315	2	0	1	0.769369	0.191
chr12_65115815_-/A	chr12:65115814_T_TA	SALU_1_1	2	2	1584	2288	4.631	frameshift_variant,stop_retained_variant	HIGH	SOBP	Saluki	1	2	1148	1316	1	0	1	0.769369	0.191
chr12_65115815_-/A	chr12:65115814_T_TA	SCOT_1_1	50	50	1536	2240	4.631	frameshift_variant,stop_retained_variant	HIGH	SOBP	Scottish Terrier	25	25	1124	1293	25	0	0	0.769369	0.191
chr12_65115815_-/A	chr12:65115814_T_TA	SKYE_1_1	2	2	1584	2288	4.631	frameshift_variant,stop_retained_variant	HIGH	SOBP	Skye Terrier	1	1	1148	1317	1	0	0	0.769369	0.191
chr12_65115815_-/A	chr12:65115814_T_TA	SMSH_1_1	4	4	1582	2286	4.631	frameshift_variant,stop_retained_variant	HIGH	SOBP	Small Swiss Hound	2	5	1147	1313	2	0	3	0.769369	0.191
chr12_65115815_-/A	chr12:65115814_T_TA	SSNZ_1_1	10	10	1576	2280	4.631	frameshift_variant,stop_retained_variant	HIGH	SOBP	Standard Schnauzer	5	5	1144	1313	5	0	0	0.769369	0.191
chr12_65115815_-/A	chr12:65115814_T_TA	SUSX_1_1	2	2	1584	2288	4.631	frameshift_variant,stop_retained_variant	HIGH	SOBP	Sussex Spaniel	1	2	1148	1316	1	0	1	0.769369	0.191
chr12_65115815_-/A	chr12:65115814_T_TA	TOSA_1_1	1	1	1585	2289	4.631	frameshift_variant,stop_retained_variant	HIGH	SOBP	Tosa Inu	1	1	1148	1317	0	1	0	0.769369	0.191
chr12_65115815_-/A	chr12:65115814_T_TA	VILL_AC_1_1	4	4	1582	2286	4.631	frameshift_variant,stop_retained_variant	HIGH	SOBP	NA	2	2	1147	1316	2	0	0	0.769369	0.191
chr12_65115815_-/A	chr12:65115814_T_TA	WHWT_1_1	12	12	1574	2278	4.631	frameshift_variant,stop_retained_variant	HIGH	SOBP	West Highland White Terrier	6	6	1143	1312	6	0	0	0.769369	0.191
chr12_65115815_-/A	chr12:65115814_T_TA	KEES_1_1	2	2	1584	2288	4.631	frameshift_variant,stop_retained_variant	HIGH	SOBP	Keeshond	1	1	1148	1317	1	0	0	0.769369	0.191
chr12_65115815_-/A	chr12:65115814_T_TA	DEER_1_1	10	10	1576	2280	4.631	frameshift_variant,stop_retained_variant	HIGH	SOBP	Scottish Deerhound	5	5	1144	1313	5	0	0	0.769369	0.191
chr12_65115815_-/A	chr12:65115814_T_TA	PYMF_1_1	6	6	1580	2284	4.631	frameshift_variant,stop_retained_variant	HIGH	SOBP	Pyrenean Mastiff	3	3	1146	1315	3	0	0	0.769369	0.191
chr12_65115815_-/A	chr12:65115814_T_TA	AUSS_1_1	4	4	1582	2286	4.631	frameshift_variant,stop_retained_variant	HIGH	SOBP	Australian Shepherd	2	3	1147	1315	2	0	1	0.769369	0.191
chr12_65115815_-/A	chr12:65115814_T_TA	MNTY_1_1	4	4	1582	2286	4.631	frameshift_variant,stop_retained_variant	HIGH	SOBP	Manchester Terrier (Toy)	2	2	1147	1316	2	0	0	0.769369	0.191
chr12_65115815_-/A	chr12:65115814_T_TA	CANE_1_1	2	2	1584	2288	4.631	frameshift_variant,stop_retained_variant	HIGH	SOBP	Cane Corso	1	3	1148	1315	1	0	2	0.769369	0.191
chr12_65115815_-/A	chr12:65115814_T_TA	PERH_2_2	2	2	1584	2288	4.631	frameshift_variant,stop_retained_variant	HIGH	SOBP	Peruvian Hairless	1	1	1148	1317	1	0	0	0.769369	0.191
chr12_65115815_-/A	chr12:65115814_T_TA	ILIR_2_2	2	2	1584	2288	4.631	frameshift_variant,stop_retained_variant	HIGH	SOBP	Molosi Ilir	1	1	1148	1317	1	0	0	0.769369	0.191
chr12_65115815_-/A	chr12:65115814_T_TA	XOLO_1_2	2	2	1584	2288	4.631	frameshift_variant,stop_retained_variant	HIGH	SOBP	Xoloitzcuintli	1	1	1148	1317	1	0	0	0.769369	0.191
chr12_65115815_-/A	chr12:65115814_T_TA	GRSD_2_2	2	2	1584	2288	4.631	frameshift_variant,stop_retained_variant	HIGH	SOBP	German Shepherd Dog	1	1	1148	1317	1	0	0	0.769369	0.191
chr12_65115815_-/A	chr12:65115814_T_TA	SLAP_1_1	2	2	1584	2288	4.631	frameshift_variant,stop_retained_variant	HIGH	SOBP	Swedish Lapphund	1	2	1148	1316	1	0	1	0.769369	0.191
chr12_65115815_-/A	chr12:65115814_T_TA	EPNT_2_2	2	2	1584	2288	4.631	frameshift_variant,stop_retained_variant	HIGH	SOBP	English Pointer	1	2	1148	1316	1	0	1	0.769369	0.191
chr12_65115815_-/A	chr12:65115814_T_TA	BULT_1_1	37	38	1549	2252	4.631	frameshift_variant,stop_retained_variant	HIGH	SOBP	Bull Terrier	19	21	1130	1297	18	1	2	0.769369	0.191
chr12_65115815_-/A	chr12:65115814_T_TA	DING_1_1	31	32	1555	2258	4.631	frameshift_variant,stop_retained_variant	HIGH	SOBP	Dingo	16	16	1133	1302	15	1	0	0.769369	0.191
chr12_65115815_-/A	chr12:65115814_T_TA	SAMO_1_1	28	29	1558	2261	4.631	frameshift_variant,stop_retained_variant	HIGH	SOBP	Samoyed	15	15	1134	1303	13	2	0	0.769369	0.191
chr12_65115815_-/A	chr12:65115814_T_TA	SSHP_1_1	34	36	1552	2254	4.631	frameshift_variant,stop_retained_variant	HIGH	SOBP	Shetland Sheepdog	18	19	1131	1299	16	2	1	0.769369	0.191
chr12_65115815_-/A	chr12:65115814_T_TA	GRSD_1_2	15	16	1571	2274	4.631	frameshift_variant,stop_retained_variant	HIGH	SOBP	German Shepherd Dog	8	8	1141	1310	7	1	0	0.769369	0.191
chr12_65115815_-/A	chr12:65115814_T_TA	FLCR_1_1	13	14	1573	2276	4.631	frameshift_variant,stop_retained_variant	HIGH	SOBP	Flat-Coated Retriever	7	8	1142	1310	6	1	1	0.769369	0.191
chr12_65115815_-/A	chr12:65115814_T_TA	SPOO_1_1	13	14	1573	2276	4.631	frameshift_variant,stop_retained_variant	HIGH	SOBP	Standard Poodle	7	7	1142	1311	6	1	0	0.769369	0.191
chr12_65115815_-/A	chr12:65115814_T_TA	TPOO_1_1	13	14	1573	2276	4.631	frameshift_variant,stop_retained_variant	HIGH	SOBP	Toy Poodle	7	7	1142	1311	6	1	0	0.769369	0.191
chr12_65115815_-/A	chr12:65115814_T_TA	CCRT_1_1	11	12	1575	2278	4.631	frameshift_variant,stop_retained_variant	HIGH	SOBP	Curly-Coated Retriever	6	6	1143	1312	5	1	0	0.769369	0.191
chr12_65115815_-/A	chr12:65115814_T_TA	BORD_1_1	29	32	1557	2258	4.631	frameshift_variant,stop_retained_variant	HIGH	SOBP	Border Collie	16	16	1133	1302	13	3	0	0.769369	0.191
chr12_65115815_-/A	chr12:65115814_T_TA	SLOU_1_1	9	10	1577	2280	4.631	frameshift_variant,stop_retained_variant	HIGH	SOBP	Sloughi	5	5	1144	1313	4	1	0	0.769369	0.191
chr12_65115815_-/A	chr12:65115814_T_TA	BELS_1_1	9	10	1577	2280	4.631	frameshift_variant,stop_retained_variant	HIGH	SOBP	Belgian Sheepdog	5	7	1144	1311	4	1	2	0.769369	0.191
chr12_65115815_-/A	chr12:65115814_T_TA	OTTR_1_1	7	8	1579	2282	4.631	frameshift_variant,stop_retained_variant	HIGH	SOBP	Otterhound	4	4	1145	1314	3	1	0	0.769369	0.191
chr12_65115815_-/A	chr12:65115814_T_TA	ACKR_1_1	7	8	1579	2282	4.631	frameshift_variant,stop_retained_variant	HIGH	SOBP	American Cocker Spaniel	4	4	1145	1314	3	1	0	0.769369	0.191
chr12_65115815_-/A	chr12:65115814_T_TA	CHIH_1_1	7	8	1579	2282	4.631	frameshift_variant,stop_retained_variant	HIGH	SOBP	Chihuahua	4	4	1145	1314	3	1	0	0.769369	0.191
chr12_65115815_-/A	chr12:65115814_T_TA	LABR_1_1	6	7	1580	2283	4.631	frameshift_variant,stop_retained_variant	HIGH	SOBP	Labrador Retriever	4	5	1145	1313	2	2	1	0.769369	0.191
chr12_65115815_-/A	chr12:65115814_T_TA	BPIC_1_1	10	12	1576	2278	4.631	frameshift_variant,stop_retained_variant	HIGH	SOBP	Berger Picard	6	7	1143	1311	4	2	1	0.769369	0.191
chr12_65115815_-/A	chr12:65115814_T_TA	PUGD_1_1	5	6	1581	2284	4.631	frameshift_variant,stop_retained_variant	HIGH	SOBP	Pug	3	3	1146	1315	2	1	0	0.769369	0.191
chr12_65115815_-/A	chr12:65115814_T_TA	STAF_1_1	5	6	1581	2284	4.631	frameshift_variant,stop_retained_variant	HIGH	SOBP	Staffordshire Bull Terrier	3	4	1146	1314	2	1	1	0.769369	0.191
chr12_65115815_-/A	chr12:65115814_T_TA	ESSP_1_1	5	6	1581	2284	4.631	frameshift_variant,stop_retained_variant	HIGH	SOBP	English Springer Spaniel	3	3	1146	1315	2	1	0	0.769369	0.191
chr12_65115815_-/A	chr12:65115814_T_TA	BEAG_1_1	5	6	1581	2284	4.631	frameshift_variant,stop_retained_variant	HIGH	SOBP	Beagle	3	3	1146	1315	2	1	0	0.769369	0.191
chr12_65115815_-/A	chr12:65115814_T_TA	PRES_1_1	5	6	1581	2284	4.631	frameshift_variant,stop_retained_variant	HIGH	SOBP	Presa Canario	3	5	1146	1313	2	1	2	0.769369	0.191
chr12_65115815_-/A	chr12:65115814_T_TA	DACH_1_1	30	36	1556	2254	4.631	frameshift_variant,stop_retained_variant	HIGH	SOBP	Dachshund	18	19	1131	1299	12	6	1	0.769369	0.191
chr12_65115815_-/A	chr12:65115814_T_TA	BLDH_1_1	8	10	1578	2280	4.631	frameshift_variant,stop_retained_variant	HIGH	SOBP	Bloodhound	5	5	1144	1313	3	2	0	0.769369	0.191
chr12_65115815_-/A	chr12:65115814_T_TA	WEIM_1_1	8	10	1578	2280	4.631	frameshift_variant,stop_retained_variant	HIGH	SOBP	Weimaraner	5	5	1144	1313	3	2	0	0.769369	0.191
chr12_65115815_-/A	chr12:65115814_T_TA	AUCD_1_1	8	10	1578	2280	4.631	frameshift_variant,stop_retained_variant	HIGH	SOBP	Australian Cattle Dog	5	6	1144	1312	3	2	1	0.769369	0.191
chr12_65115815_-/A	chr12:65115814_T_TA	ANAT_1_1	4	5	1582	2285	4.631	frameshift_variant,stop_retained_variant	HIGH	SOBP	Anatolian Shepherd	3	3	1146	1315	1	2	0	0.769369	0.191
chr12_65115815_-/A	chr12:65115814_T_TA	EGTT_1_1	4	5	1582	2285	4.631	frameshift_variant,stop_retained_variant	HIGH	SOBP	English Toy Terrier	3	3	1146	1315	1	2	0	0.769369	0.191
chr12_65115815_-/A	chr12:65115814_T_TA	ARIP_1_1	3	4	1583	2286	4.631	frameshift_variant,stop_retained_variant	HIGH	SOBP	Ariege Pointer	2	2	1147	1316	1	1	0	0.769369	0.191
chr12_65115815_-/A	chr12:65115814_T_TA	BEDT_1_1	3	4	1583	2286	4.631	frameshift_variant,stop_retained_variant	HIGH	SOBP	Bedlington Terrier	2	3	1147	1315	1	1	1	0.769369	0.191
chr12_65115815_-/A	chr12:65115814_T_TA	BFDB_1_1	3	4	1583	2286	4.631	frameshift_variant,stop_retained_variant	HIGH	SOBP	Basset Fauve de Bretagne	2	3	1147	1315	1	1	1	0.769369	0.191
chr12_65115815_-/A	chr12:65115814_T_TA	BIEW_1_1	3	4	1583	2286	4.631	frameshift_variant,stop_retained_variant	HIGH	SOBP	Biewer Terrier	2	3	1147	1315	1	1	1	0.769369	0.191
chr12_65115815_-/A	chr12:65115814_T_TA	BRAC_1_1	3	4	1583	2286	4.631	frameshift_variant,stop_retained_variant	HIGH	SOBP	Bracco Italiano	2	3	1147	1315	1	1	1	0.769369	0.191
chr12_65115815_-/A	chr12:65115814_T_TA	BULM_1_1	3	4	1583	2286	4.631	frameshift_variant,stop_retained_variant	HIGH	SOBP	Bullmastiff	2	3	1147	1315	1	1	1	0.769369	0.191
chr12_65115815_-/A	chr12:65115814_T_TA	CAAN_1_1	3	4	1583	2286	4.631	frameshift_variant,stop_retained_variant	HIGH	SOBP	Canaan Dog	2	2	1147	1316	1	1	0	0.769369	0.191
chr12_65115815_-/A	chr12:65115814_T_TA	CARD_1_1	3	4	1583	2286	4.631	frameshift_variant,stop_retained_variant	HIGH	SOBP	Cardigan Welsh Corgi	2	2	1147	1316	1	1	0	0.769369	0.191
chr12_65115815_-/A	chr12:65115814_T_TA	CKCS_1_1	3	4	1583	2286	4.631	frameshift_variant,stop_retained_variant	HIGH	SOBP	Cavalier King Charles Spaniel	2	2	1147	1316	1	1	0	0.769369	0.191
chr12_65115815_-/A	chr12:65115814_T_TA	CLSP_1_1	3	4	1583	2286	4.631	frameshift_variant,stop_retained_variant	HIGH	SOBP	Clumber Spaniel	2	3	1147	1315	1	1	1	0.769369	0.191
chr12_65115815_-/A	chr12:65115814_T_TA	CRSP_1_1	3	4	1583	2286	4.631	frameshift_variant,stop_retained_variant	HIGH	SOBP	Croatian Sheepdog	2	2	1147	1316	1	1	0	0.769369	0.191
chr12_65115815_-/A	chr12:65115814_T_TA	DOBP_1_1	6	8	1580	2282	4.631	frameshift_variant,stop_retained_variant	HIGH	SOBP	Doberman Pinscher	4	4	1145	1314	2	2	0	0.769369	0.191
chr12_65115815_-/A	chr12:65115814_T_TA	ECKR_1_1	3	4	1583	2286	4.631	frameshift_variant,stop_retained_variant	HIGH	SOBP	English Cocker Spaniel	2	2	1147	1316	1	1	0	0.769369	0.191
chr12_65115815_-/A	chr12:65115814_T_TA	GHUT_1_1	6	8	1580	2282	4.631	frameshift_variant,stop_retained_variant	HIGH	SOBP	German Hunting Terrier	4	4	1145	1314	2	2	0	0.769369	0.191
chr12_65115815_-/A	chr12:65115814_T_TA	GMSP_1_1	3	4	1583	2286	4.631	frameshift_variant,stop_retained_variant	HIGH	SOBP	German Spaniel	2	2	1147	1316	1	1	0	0.769369	0.191
chr12_65115815_-/A	chr12:65115814_T_TA	GPIN_1_1	3	4	1583	2286	4.631	frameshift_variant,stop_retained_variant	HIGH	SOBP	German Pinscher	2	2	1147	1316	1	1	0	0.769369	0.191
chr12_65115815_-/A	chr12:65115814_T_TA	HOVA_1_1	3	4	1583	2286	4.631	frameshift_variant,stop_retained_variant	HIGH	SOBP	Hovawart	2	3	1147	1315	1	1	1	0.769369	0.191
chr12_65115815_-/A	chr12:65115814_T_TA	KAIK_1_1	3	4	1583	2286	4.631	frameshift_variant,stop_retained_variant	HIGH	SOBP	Kai Ken	2	2	1147	1316	1	1	0	0.769369	0.191
chr12_65115815_-/A	chr12:65115814_T_TA	KUVZ_1_1	6	8	1580	2282	4.631	frameshift_variant,stop_retained_variant	HIGH	SOBP	Kuvasz	4	4	1145	1314	2	2	0	0.769369	0.191
chr12_65115815_-/A	chr12:65115814_T_TA	LEON_1_1	9	12	1577	2278	4.631	frameshift_variant,stop_retained_variant	HIGH	SOBP	Leonberger	6	6	1143	1312	3	3	0	0.769369	0.191
chr12_65115815_-/A	chr12:65115814_T_TA	NEWF_1_1	3	4	1583	2286	4.631	frameshift_variant,stop_retained_variant	HIGH	SOBP	Newfoundland	2	2	1147	1316	1	1	0	0.769369	0.191
chr12_65115815_-/A	chr12:65115814_T_TA	OLES_1_1	3	4	1583	2286	4.631	frameshift_variant,stop_retained_variant	HIGH	SOBP	Old English Sheepdog	2	4	1147	1314	1	1	2	0.769369	0.191
chr12_65115815_-/A	chr12:65115814_T_TA	PGRT_1_1	6	8	1580	2282	4.631	frameshift_variant,stop_retained_variant	HIGH	SOBP	Prague Ratter	4	4	1145	1314	2	2	0	0.769369	0.191
chr12_65115815_-/A	chr12:65115814_T_TA	TIBT_1_1	6	8	1580	2282	4.631	frameshift_variant,stop_retained_variant	HIGH	SOBP	Tibetan Terrier	4	4	1145	1314	2	2	0	0.769369	0.191
chr12_65115815_-/A	chr12:65115814_T_TA	WELT_1_1	3	4	1583	2286	4.631	frameshift_variant,stop_retained_variant	HIGH	SOBP	Welsh Terrier	2	2	1147	1316	1	1	0	0.769369	0.191
chr12_65115815_-/A	chr12:65115814_T_TA	SCWT_1_1	6	8	1580	2282	4.631	frameshift_variant,stop_retained_variant	HIGH	SOBP	Soft Coated Wheaten Terrier	4	4	1145	1314	2	2	0	0.769369	0.191
chr12_65115815_-/A	chr12:65115814_T_TA	MARM_1_1	3	4	1583	2286	4.631	frameshift_variant,stop_retained_variant	HIGH	SOBP	Maremma Sheepdog	2	2	1147	1316	1	1	0	0.769369	0.191
chr12_65115815_-/A	chr12:65115814_T_TA	MPIN_1_1	3	4	1583	2286	4.631	frameshift_variant,stop_retained_variant	HIGH	SOBP	Miniature Pinscher	2	2	1147	1316	1	1	0	0.769369	0.191
chr12_65115815_-/A	chr12:65115814_T_TA	PAPI_1_1	3	4	1583	2286	4.631	frameshift_variant,stop_retained_variant	HIGH	SOBP	Continental Toy Spaniel (Papillon)	2	3	1147	1315	1	1	1	0.769369	0.191
chr12_65115815_-/A	chr12:65115814_T_TA	CNTI_1_1	3	4	1583	2286	4.631	frameshift_variant,stop_retained_variant	HIGH	SOBP	Continental Bulldog	2	2	1147	1316	1	1	0	0.769369	0.191
chr12_65115815_-/A	chr12:65115814_T_TA	GSPZ_1_1	6	8	1580	2282	4.631	frameshift_variant,stop_retained_variant	HIGH	SOBP	German Spitz	4	5	1145	1313	2	2	1	0.769369	0.191
chr12_65115815_-/A	chr12:65115814_T_TA	KUND_1_1	3	4	1583	2286	4.631	frameshift_variant,stop_retained_variant	HIGH	SOBP	Kunming Dog	2	2	1147	1316	1	1	0	0.769369	0.191
chr12_65115815_-/A	chr12:65115814_T_TA	FOXH_1_1	3	4	1583	2286	4.631	frameshift_variant,stop_retained_variant	HIGH	SOBP	Foxhound	2	3	1147	1315	1	1	1	0.769369	0.191
chr12_65115815_-/A	chr12:65115814_T_TA	CLUP_CN_2_2	3	4	1583	2286	4.631	frameshift_variant,stop_retained_variant	HIGH	SOBP	Wolf	2	2	1147	1316	1	1	0	0.769369	0.191
chr12_65115815_-/A	chr12:65115814_T_TA	SRAB_1_1	3	4	1583	2286	4.631	frameshift_variant,stop_retained_variant	HIGH	SOBP	Sarabi	2	3	1147	1315	1	1	1	0.769369	0.191
chr12_65115815_-/A	chr12:65115814_T_TA	BSJI_1_1	6	8	1580	2282	4.631	frameshift_variant,stop_retained_variant	HIGH	SOBP	Basenji	4	4	1145	1314	2	2	0	0.769369	0.191
chr12_65115815_-/A	chr12:65115814_T_TA	CLUP_SE_1_1	3	4	1583	2286	4.631	frameshift_variant,stop_retained_variant	HIGH	SOBP	Wolf	2	2	1147	1316	1	1	0	0.769369	0.191
chr12_65115815_-/A	chr12:65115814_T_TA	NEAP_1_1	3	4	1583	2286	4.631	frameshift_variant,stop_retained_variant	HIGH	SOBP	Neapolitan Mastiff	2	2	1147	1316	1	1	0	0.769369	0.191
chr12_65115815_-/A	chr12:65115814_T_TA	BMAL_1_1	11	15	1575	2275	4.631	frameshift_variant,stop_retained_variant	HIGH	SOBP	Belgian Malinois	8	9	1141	1309	3	5	1	0.769369	0.191
chr12_65115815_-/A	chr12:65115814_T_TA	PTWD_1_1	13	18	1573	2272	4.631	frameshift_variant,stop_retained_variant	HIGH	SOBP	Portuguese Water Dog	9	9	1140	1309	4	5	0	0.769369	0.191
chr12_65115815_-/A	chr12:65115814_T_TA	MAST_1_1	10	14	1576	2276	4.631	frameshift_variant,stop_retained_variant	HIGH	SOBP	Mastiff	7	7	1142	1311	3	4	0	0.769369	0.191
chr12_65115815_-/A	chr12:65115814_T_TA	PEKE_1_1	5	7	1581	2283	4.631	frameshift_variant,stop_retained_variant	HIGH	SOBP	Pekingese	4	4	1145	1314	1	3	0	0.769369	0.191
chr12_65115815_-/A	chr12:65115814_T_TA	THAI_1_1	12	17	1574	2273	4.631	frameshift_variant,stop_retained_variant	HIGH	SOBP	Thai Ridgeback	9	9	1140	1309	3	6	0	0.769369	0.191
chr12_65115815_-/A	chr12:65115814_T_TA	AMST_1_1	12	17	1574	2273	4.631	frameshift_variant,stop_retained_variant	HIGH	SOBP	American Staffordshire Terrier	9	10	1140	1308	3	6	1	0.769369	0.191
chr12_65115815_-/A	chr12:65115814_T_TA	CHBR_1_1	7	10	1579	2280	4.631	frameshift_variant,stop_retained_variant	HIGH	SOBP	Chesapeake Bay Retriever	5	5	1144	1313	2	3	0	0.769369	0.191
chr12_65115815_-/A	chr12:65115814_T_TA	ESET_1_1	7	10	1579	2280	4.631	frameshift_variant,stop_retained_variant	HIGH	SOBP	English Setter	5	5	1144	1313	2	3	0	0.769369	0.191
chr12_65115815_-/A	chr12:65115814_T_TA	NORF_1_1	7	10	1579	2280	4.631	frameshift_variant,stop_retained_variant	HIGH	SOBP	Norfolk Terrier	5	6	1144	1312	2	3	1	0.769369	0.191
chr12_65115815_-/A	chr12:65115814_T_TA	STBD_1_1	7	10	1579	2280	4.631	frameshift_variant,stop_retained_variant	HIGH	SOBP	Saint Bernard	5	5	1144	1313	2	3	0	0.769369	0.191
chr12_65115815_-/A	chr12:65115814_T_TA	PARS_1_1	7	10	1579	2280	4.631	frameshift_variant,stop_retained_variant	HIGH	SOBP	Parson Russell Terrier	5	5	1144	1313	2	3	0	0.769369	0.191
chr12_65115815_-/A	chr12:65115814_T_TA	GOLD_1_1	19	28	1567	2262	4.631	frameshift_variant,stop_retained_variant	HIGH	SOBP	Golden Retriever	13	15	1136	1303	6	7	2	0.769369	0.191
chr12_65115815_-/A	chr12:65115814_T_TA	AMAL_1_1	4	6	1582	2284	4.631	frameshift_variant,stop_retained_variant	HIGH	SOBP	Alaskan Malamute	3	3	1146	1315	1	2	0	0.769369	0.191
chr12_65115815_-/A	chr12:65115814_T_TA	AMBD_1_1	4	6	1582	2284	4.631	frameshift_variant,stop_retained_variant	HIGH	SOBP	American Bulldog	3	5	1146	1313	1	2	2	0.769369	0.191
chr12_65115815_-/A	chr12:65115814_T_TA	BICH_1_1	2	3	1584	2287	4.631	frameshift_variant,stop_retained_variant	HIGH	SOBP	Bichon Frise	2	2	1147	1316	0	2	0	0.769369	0.191
chr12_65115815_-/A	chr12:65115814_T_TA	CHOW_1_1	4	6	1582	2284	4.631	frameshift_variant,stop_retained_variant	HIGH	SOBP	Chow Chow	3	3	1146	1315	1	2	0	0.769369	0.191
chr12_65115815_-/A	chr12:65115814_T_TA	CSHD_1_1	4	6	1582	2284	4.631	frameshift_variant,stop_retained_variant	HIGH	SOBP	Catalan Sheepdog	3	4	1146	1314	1	2	1	0.769369	0.191
chr12_65115815_-/A	chr12:65115814_T_TA	GSNZ_1_1	4	6	1582	2284	4.631	frameshift_variant,stop_retained_variant	HIGH	SOBP	Giant Schnauzer	3	4	1146	1314	1	2	1	0.769369	0.191
chr12_65115815_-/A	chr12:65115814_T_TA	KERY_1_1	4	6	1582	2284	4.631	frameshift_variant,stop_retained_variant	HIGH	SOBP	Kerry Blue Terrier	3	3	1146	1315	1	2	0	0.769369	0.191
chr12_65115815_-/A	chr12:65115814_T_TA	LEOP_1_1	4	6	1582	2284	4.631	frameshift_variant,stop_retained_variant	HIGH	SOBP	Catahoula Leopard Dog	3	3	1146	1315	1	2	0	0.769369	0.191
chr12_65115815_-/A	chr12:65115814_T_TA	SMUN_1_1	6	9	1580	2281	4.631	frameshift_variant,stop_retained_variant	HIGH	SOBP	Small Munsterlander	5	7	1144	1311	1	4	2	0.769369	0.191
chr12_65115815_-/A	chr12:65115814_T_TA	STBY_1_1	4	6	1582	2284	4.631	frameshift_variant,stop_retained_variant	HIGH	SOBP	Stabyhoun	3	3	1146	1315	1	2	0	0.769369	0.191
chr12_65115815_-/A	chr12:65115814_T_TA	WFOX_1_1	4	6	1582	2284	4.631	frameshift_variant,stop_retained_variant	HIGH	SOBP	Wire Fox Terrier	3	3	1146	1315	1	2	0	0.769369	0.191
chr12_65115815_-/A	chr12:65115814_T_TA	COTO_1_1	4	6	1582	2284	4.631	frameshift_variant,stop_retained_variant	HIGH	SOBP	Coton de Tulear	3	4	1146	1314	1	2	1	0.769369	0.191
chr12_65115815_-/A	chr12:65115814_T_TA	REDB_1_1	2	3	1584	2287	4.631	frameshift_variant,stop_retained_variant	HIGH	SOBP	Redbone Coonhound	2	2	1147	1316	0	2	0	0.769369	0.191
chr12_65115815_-/A	chr12:65115814_T_TA	VILL_CN_1_2	8	12	1578	2278	4.631	frameshift_variant,stop_retained_variant	HIGH	SOBP	NA	6	8	1143	1310	2	4	2	0.769369	0.191
chr12_65115815_-/A	chr12:65115814_T_TA	POMR_1_1	13	20	1573	2270	4.631	frameshift_variant,stop_retained_variant	HIGH	SOBP	Pomeranian	10	12	1139	1306	3	7	2	0.769369	0.191
chr12_65115815_-/A	chr12:65115814_T_TA	OUTLIER	220	340	1366	1950	4.631	frameshift_variant,stop_retained_variant	HIGH	SOBP	NA	168	197	981	1121	52	116	29	0.769369	0.191
chr12_65115815_-/A	chr12:65115814_T_TA	BASS_1_1	9	14	1577	2276	4.631	frameshift_variant,stop_retained_variant	HIGH	SOBP	Basset Hound	7	7	1142	1311	2	5	0	0.769369	0.191
chr12_65115815_-/A	chr12:65115814_T_TA	BRZT_1_1	5	8	1581	2282	4.631	frameshift_variant,stop_retained_variant	HIGH	SOBP	Brazilian Terrier	4	4	1145	1314	1	3	0	0.769369	0.191
chr12_65115815_-/A	chr12:65115814_T_TA	DDBX_1_1	5	8	1581	2282	4.631	frameshift_variant,stop_retained_variant	HIGH	SOBP	Dogue De Bordeaux	4	4	1145	1314	1	3	0	0.769369	0.191
chr12_65115815_-/A	chr12:65115814_T_TA	FBUL_1_1	5	8	1581	2282	4.631	frameshift_variant,stop_retained_variant	HIGH	SOBP	French Bulldog	4	4	1145	1314	1	3	0	0.769369	0.191
chr12_65115815_-/A	chr12:65115814_T_TA	FRSP_1_1	5	8	1581	2282	4.631	frameshift_variant,stop_retained_variant	HIGH	SOBP	French Spaniel	4	4	1145	1314	1	3	0	0.769369	0.191
chr12_65115815_-/A	chr12:65115814_T_TA	PULI_1_1	5	8	1581	2282	4.631	frameshift_variant,stop_retained_variant	HIGH	SOBP	Puli	4	4	1145	1314	1	3	0	0.769369	0.191
chr12_65115815_-/A	chr12:65115814_T_TA	PUMI_1_1	5	8	1581	2282	4.631	frameshift_variant,stop_retained_variant	HIGH	SOBP	Pumi	4	4	1145	1314	1	3	0	0.769369	0.191
chr12_65115815_-/A	chr12:65115814_T_TA	WHIP_1_1	5	8	1581	2282	4.631	frameshift_variant,stop_retained_variant	HIGH	SOBP	Whippet	4	5	1145	1313	1	3	1	0.769369	0.191
chr12_65115815_-/A	chr12:65115814_T_TA	PHAL_1_1	5	8	1581	2282	4.631	frameshift_variant,stop_retained_variant	HIGH	SOBP	Continental Toy Spaniel (Phalene)	4	4	1145	1314	1	3	0	0.769369	0.191
chr12_65115815_-/A	chr12:65115814_T_TA	AKIT_1_1	6	10	1580	2280	4.631	frameshift_variant,stop_retained_variant	HIGH	SOBP	Akita	5	6	1144	1312	1	4	1	0.769369	0.191
chr12_65115815_-/A	chr12:65115814_T_TA	BOUV_1_1	12	20	1574	2270	4.631	frameshift_variant,stop_retained_variant	HIGH	SOBP	Bouvier des Flandres	10	10	1139	1308	2	8	0	0.769369	0.191
chr12_65115815_-/A	chr12:65115814_T_TA	TYFX_1_1	6	10	1580	2280	4.631	frameshift_variant,stop_retained_variant	HIGH	SOBP	Toy Fox Terrier	5	6	1144	1312	1	4	1	0.769369	0.191
chr12_65115815_-/A	chr12:65115814_T_TA	VIZS_1_1	6	10	1580	2280	4.631	frameshift_variant,stop_retained_variant	HIGH	SOBP	Vizsla	5	6	1144	1312	1	4	1	0.769369	0.191
chr12_65115815_-/A	chr12:65115814_T_TA	LHSA_1_1	3	5	1583	2285	4.631	frameshift_variant,stop_retained_variant	HIGH	SOBP	Lhasa Apso	3	3	1146	1315	0	3	0	0.769369	0.191
chr12_65115815_-/A	chr12:65115814_T_TA	BRJH_1_1	7	12	1579	2278	4.631	frameshift_variant,stop_retained_variant	HIGH	SOBP	Bruno Jura Hound	6	6	1143	1312	1	5	0	0.769369	0.191
chr12_65115815_-/A	chr12:65115814_T_TA	AMWS_1_1	4	7	1582	2283	4.631	frameshift_variant,stop_retained_variant	HIGH	SOBP	American Water Spaniel	4	4	1145	1314	0	4	0	0.769369	0.191
chr12_65115815_-/A	chr12:65115814_T_TA	BERG_1_1	4	7	1582	2283	4.631	frameshift_variant,stop_retained_variant	HIGH	SOBP	Bergamasco	4	5	1145	1313	0	4	1	0.769369	0.191
chr12_65115815_-/A	chr12:65115814_T_TA	BRHM_1_1	4	7	1582	2283	4.631	frameshift_variant,stop_retained_variant	HIGH	SOBP	Broholmer	4	4	1145	1314	0	4	0	0.769369	0.191
chr12_65115815_-/A	chr12:65115814_T_TA	GBGV_1_1	4	7	1582	2283	4.631	frameshift_variant,stop_retained_variant	HIGH	SOBP	Grand Basset Griffon Vendeen	4	5	1145	1313	0	4	1	0.769369	0.191
chr12_65115815_-/A	chr12:65115814_T_TA	PYSH_1_1	8	14	1578	2276	4.631	frameshift_variant,stop_retained_variant	HIGH	SOBP	Pyrenean Shepherd	7	8	1142	1310	1	6	1	0.769369	0.191
chr12_65115815_-/A	chr12:65115814_T_TA	POLG_1_1	4	7	1582	2283	4.631	frameshift_variant,stop_retained_variant	HIGH	SOBP	Polish Greyhound	4	4	1145	1314	0	4	0	0.769369	0.191
chr12_65115815_-/A	chr12:65115814_T_TA	COLL_1_1	9	16	1577	2274	4.631	frameshift_variant,stop_retained_variant	HIGH	SOBP	Collie	8	8	1141	1310	1	7	0	0.769369	0.191
chr12_65115815_-/A	chr12:65115814_T_TA	NELK_1_1	12	22	1574	2268	4.631	frameshift_variant,stop_retained_variant	HIGH	SOBP	Norwegian Elkhound	11	11	1138	1307	1	10	0	0.769369	0.191
chr12_65115815_-/A	chr12:65115814_T_TA	VILL_KE_1_1	12	23	1574	2267	4.631	frameshift_variant,stop_retained_variant	HIGH	SOBP	NA	12	12	1137	1306	0	12	0	0.769369	0.191
chr12_65115815_-/A	chr12:65115814_T_TA	AFOX_1_1	4	8	1582	2282	4.631	frameshift_variant,stop_retained_variant	HIGH	SOBP	American Foxhound	3	5	1146	1313	1	2	2	0.769369	0.191
chr12_65115815_-/A	chr12:65115814_T_TA	AHRT_1_1	2	4	1584	2286	4.631	frameshift_variant,stop_retained_variant	HIGH	SOBP	American Hairless Terrier	2	4	1147	1314	0	2	2	0.769369	0.191
chr12_65115815_-/A	chr12:65115814_T_TA	ALDB_1_1	1	2	1585	2288	4.631	frameshift_variant,stop_retained_variant	HIGH	SOBP	Alpine Dachsbracke	1	1	1148	1317	0	1	0	0.769369	0.191
chr12_65115815_-/A	chr12:65115814_T_TA	AUST_1_1	1	2	1585	2288	4.631	frameshift_variant,stop_retained_variant	HIGH	SOBP	Australian Terrier	1	3	1148	1315	0	1	2	0.769369	0.191
chr12_65115815_-/A	chr12:65115814_T_TA	BANO_1_1	1	2	1585	2288	4.631	frameshift_variant,stop_retained_variant	HIGH	SOBP	Basset Artesien Normand	1	2	1148	1316	0	1	1	0.769369	0.191
chr12_65115815_-/A	chr12:65115814_T_TA	BEAU_1_1	4	8	1582	2282	4.631	frameshift_variant,stop_retained_variant	HIGH	SOBP	Beauceron	4	4	1145	1314	0	4	0	0.769369	0.191
chr12_65115815_-/A	chr12:65115814_T_TA	BHSP_1_1	3	6	1583	2284	4.631	frameshift_variant,stop_retained_variant	HIGH	SOBP	Bohemian Shepherd	3	4	1146	1314	0	3	1	0.769369	0.191
chr12_65115815_-/A	chr12:65115814_T_TA	BLUE_1_1	2	4	1584	2286	4.631	frameshift_variant,stop_retained_variant	HIGH	SOBP	Bluetick Coonhound	2	2	1147	1316	0	2	0	0.769369	0.191
chr12_65115815_-/A	chr12:65115814_T_TA	BMSH_1_1	2	4	1584	2286	4.631	frameshift_variant,stop_retained_variant	HIGH	SOBP	Bavarian Mountain Scent Hound	2	2	1147	1316	0	2	0	0.769369	0.191
chr12_65115815_-/A	chr12:65115814_T_TA	BOER_1_1	2	4	1584	2286	4.631	frameshift_variant,stop_retained_variant	HIGH	SOBP	Boerboel	2	2	1147	1316	0	2	0	0.769369	0.191
chr12_65115815_-/A	chr12:65115814_T_TA	BOLO_1_1	3	6	1583	2284	4.631	frameshift_variant,stop_retained_variant	HIGH	SOBP	Bolognese	3	4	1146	1314	0	3	1	0.769369	0.191
chr12_65115815_-/A	chr12:65115814_T_TA	BOPD_1_1	3	6	1583	2284	4.631	frameshift_variant,stop_retained_variant	HIGH	SOBP	Bourbonnais Pointing Dog	3	3	1146	1315	0	3	0	0.769369	0.191
chr12_65115815_-/A	chr12:65115814_T_TA	BOYK_1_1	2	4	1584	2286	4.631	frameshift_variant,stop_retained_variant	HIGH	SOBP	Boykin Spaniel	2	4	1147	1314	0	2	2	0.769369	0.191
chr12_65115815_-/A	chr12:65115814_T_TA	BRBT_1_1	2	4	1584	2286	4.631	frameshift_variant,stop_retained_variant	HIGH	SOBP	Barbet	2	3	1147	1315	0	2	1	0.769369	0.191
chr12_65115815_-/A	chr12:65115814_T_TA	BRFR_1_1	1	2	1585	2288	4.631	frameshift_variant,stop_retained_variant	HIGH	SOBP	Braques Francais	1	2	1148	1316	0	1	1	0.769369	0.191
chr12_65115815_-/A	chr12:65115814_T_TA	BRIA_1_1	3	6	1583	2284	4.631	frameshift_variant,stop_retained_variant	HIGH	SOBP	Briard	3	3	1146	1315	0	3	0	0.769369	0.191
chr12_65115815_-/A	chr12:65115814_T_TA	BRIT_1_1	3	6	1583	2284	4.631	frameshift_variant,stop_retained_variant	HIGH	SOBP	Brittany	3	3	1146	1315	0	3	0	0.769369	0.191
chr12_65115815_-/A	chr12:65115814_T_TA	BRTR_1_1	1	2	1585	2288	4.631	frameshift_variant,stop_retained_variant	HIGH	SOBP	Black Russian Terrier	1	1	1148	1317	0	1	0	0.769369	0.191
chr12_65115815_-/A	chr12:65115814_T_TA	BRUS_1_1	5	10	1581	2280	4.631	frameshift_variant,stop_retained_variant	HIGH	SOBP	Brussels Griffon	5	5	1144	1313	0	5	0	0.769369	0.191
chr12_65115815_-/A	chr12:65115814_T_TA	CAIR_1_1	2	4	1584	2286	4.631	frameshift_variant,stop_retained_variant	HIGH	SOBP	Cairn Terrier	2	2	1147	1316	0	2	0	0.769369	0.191
chr12_65115815_-/A	chr12:65115814_T_TA	CESK_1_1	2	4	1584	2286	4.631	frameshift_variant,stop_retained_variant	HIGH	SOBP	Cesky Terrier	2	2	1147	1316	0	2	0	0.769369	0.191
chr12_65115815_-/A	chr12:65115814_T_TA	CHIN_1_1	4	8	1582	2282	4.631	frameshift_variant,stop_retained_variant	HIGH	SOBP	Japanese Chin	4	4	1145	1314	0	4	0	0.769369	0.191
chr12_65115815_-/A	chr12:65115814_T_TA	CIRN_1_1	3	6	1583	2284	4.631	frameshift_variant,stop_retained_variant	HIGH	SOBP	Cirneco dell'Etna	3	5	1146	1313	0	3	2	0.769369	0.191
chr12_65115815_-/A	chr12:65115814_T_TA	CLUP_GR_1_1	6	12	1580	2278	4.631	frameshift_variant,stop_retained_variant	HIGH	SOBP	Wolf	6	7	1143	1311	0	6	1	0.769369	0.191
chr12_65115815_-/A	chr12:65115814_T_TA	CLUP_PT_1_1	1	2	1585	2288	4.631	frameshift_variant,stop_retained_variant	HIGH	SOBP	Wolf	1	1	1148	1317	0	1	0	0.769369	0.191
chr12_65115815_-/A	chr12:65115814_T_TA	COOK_1_1	4	8	1582	2282	4.631	frameshift_variant,stop_retained_variant	HIGH	SOBP	Chinook	4	4	1145	1314	0	4	0	0.769369	0.191
chr12_65115815_-/A	chr12:65115814_T_TA	CRES_1_1	1	2	1585	2288	4.631	frameshift_variant,stop_retained_variant	HIGH	SOBP	Chinese Crested	1	1	1148	1317	0	1	0	0.769369	0.191
chr12_65115815_-/A	chr12:65115814_T_TA	CRTR_1_1	2	4	1584	2286	4.631	frameshift_variant,stop_retained_variant	HIGH	SOBP	Cretan tracer	2	2	1147	1316	0	2	0	0.769369	0.191
chr12_65115815_-/A	chr12:65115814_T_TA	CTLB_1_1	2	4	1584	2286	4.631	frameshift_variant,stop_retained_variant	HIGH	SOBP	Catalburun	2	2	1147	1316	0	2	0	0.769369	0.191
chr12_65115815_-/A	chr12:65115814_T_TA	CZEC_1_1	3	6	1583	2284	4.631	frameshift_variant,stop_retained_variant	HIGH	SOBP	Czechoslovakian Wolfdog	3	3	1146	1315	0	3	0	0.769369	0.191
chr12_65115815_-/A	chr12:65115814_T_TA	DARG_1_1	1	2	1585	2288	4.631	frameshift_variant,stop_retained_variant	HIGH	SOBP	Dogo Argentino	1	1	1148	1317	0	1	0	0.769369	0.191
chr12_65115815_-/A	chr12:65115814_T_TA	DSFD_1_1	2	4	1584	2286	4.631	frameshift_variant,stop_retained_variant	HIGH	SOBP	Danish-Swedish Farmdog	2	4	1147	1314	0	2	2	0.769369	0.191
chr12_65115815_-/A	chr12:65115814_T_TA	ELOD_1_1	1	2	1585	2288	4.631	frameshift_variant,stop_retained_variant	HIGH	SOBP	Elo	1	1	1148	1317	0	1	0	0.769369	0.191
chr12_65115815_-/A	chr12:65115814_T_TA	ESHP_1_1	2	4	1584	2286	4.631	frameshift_variant,stop_retained_variant	HIGH	SOBP	English Shepherd	2	2	1147	1316	0	2	0	0.769369	0.191
chr12_65115815_-/A	chr12:65115814_T_TA	ESMD_1_1	4	8	1582	2282	4.631	frameshift_variant,stop_retained_variant	HIGH	SOBP	Estrela Mountain Dog	4	5	1145	1313	0	4	1	0.769369	0.191
chr12_65115815_-/A	chr12:65115814_T_TA	EURA_1_1	2	4	1584	2286	4.631	frameshift_variant,stop_retained_variant	HIGH	SOBP	Eurasier	2	3	1147	1315	0	2	1	0.769369	0.191
chr12_65115815_-/A	chr12:65115814_T_TA	FIEL_1_1	2	4	1584	2286	4.631	frameshift_variant,stop_retained_variant	HIGH	SOBP	Field Spaniel	2	2	1147	1316	0	2	0	0.769369	0.191
chr12_65115815_-/A	chr12:65115814_T_TA	FINH_1_1	1	2	1585	2288	4.631	frameshift_variant,stop_retained_variant	HIGH	SOBP	Finnish Hound	1	2	1148	1316	0	1	1	0.769369	0.191
chr12_65115815_-/A	chr12:65115814_T_TA	FINS_1_1	1	2	1585	2288	4.631	frameshift_variant,stop_retained_variant	HIGH	SOBP	Finnish Spitz	1	1	1148	1317	0	1	0	0.769369	0.191
chr12_65115815_-/A	chr12:65115814_T_TA	FOMD_1_1	2	4	1584	2286	4.631	frameshift_variant,stop_retained_variant	HIGH	SOBP	Formosan Mountain Dog	2	2	1147	1316	0	2	0	0.769369	0.191
chr12_65115815_-/A	chr12:65115814_T_TA	GALG_1_1	1	2	1585	2288	4.631	frameshift_variant,stop_retained_variant	HIGH	SOBP	Galgo Espanol	1	2	1148	1316	0	1	1	0.769369	0.191
chr12_65115815_-/A	chr12:65115814_T_TA	GHND_1_1	3	6	1583	2284	4.631	frameshift_variant,stop_retained_variant	HIGH	SOBP	German Hound	3	3	1146	1315	0	3	0	0.769369	0.191
chr12_65115815_-/A	chr12:65115814_T_TA	GLEN_1_1	4	8	1582	2282	4.631	frameshift_variant,stop_retained_variant	HIGH	SOBP	Glen of Imaal Terrier	4	4	1145	1314	0	4	0	0.769369	0.191
chr12_65115815_-/A	chr12:65115814_T_TA	GPYR_1_1	4	8	1582	2282	4.631	frameshift_variant,stop_retained_variant	HIGH	SOBP	Great Pyrenees	4	4	1145	1314	0	4	0	0.769369	0.191
chr12_65115815_-/A	chr12:65115814_T_TA	GREE_1_1	1	2	1585	2288	4.631	frameshift_variant,stop_retained_variant	HIGH	SOBP	Greenland Dog	1	2	1148	1316	0	1	1	0.769369	0.191
chr12_65115815_-/A	chr12:65115814_T_TA	GSHP_1_1	2	4	1584	2286	4.631	frameshift_variant,stop_retained_variant	HIGH	SOBP	German Shorthaired Pointer	2	2	1147	1316	0	2	0	0.769369	0.191
chr12_65115815_-/A	chr12:65115814_T_TA	GSMD_1_1	1	2	1585	2288	4.631	frameshift_variant,stop_retained_variant	HIGH	SOBP	Greater Swiss Mountain Dog	1	1	1148	1317	0	1	0	0.769369	0.191
chr12_65115815_-/A	chr12:65115814_T_TA	HAVA_1_1	1	2	1585	2288	4.631	frameshift_variant,stop_retained_variant	HIGH	SOBP	Havanese	1	1	1148	1317	0	1	0	0.769369	0.191
chr12_65115815_-/A	chr12:65115814_T_TA	IBIZ_1_1	7	14	1579	2276	4.631	frameshift_variant,stop_retained_variant	HIGH	SOBP	Ibizan Hound	7	8	1142	1310	0	7	1	0.769369	0.191
chr12_65115815_-/A	chr12:65115814_T_TA	ICES_1_1	2	4	1584	2286	4.631	frameshift_variant,stop_retained_variant	HIGH	SOBP	Icelandic Sheepdog	2	2	1147	1316	0	2	0	0.769369	0.191
chr12_65115815_-/A	chr12:65115814_T_TA	ITGY_1_1	1	2	1585	2288	4.631	frameshift_variant,stop_retained_variant	HIGH	SOBP	Italian Greyhound	1	1	1148	1317	0	1	0	0.769369	0.191
chr12_65115815_-/A	chr12:65115814_T_TA	JSPZ_1_1	3	6	1583	2284	4.631	frameshift_variant,stop_retained_variant	HIGH	SOBP	Japanese Spitz	3	7	1146	1311	0	3	4	0.769369	0.191
chr12_65115815_-/A	chr12:65115814_T_TA	KISH_1_1	1	2	1585	2288	4.631	frameshift_variant,stop_retained_variant	HIGH	SOBP	Kishu	1	1	1148	1317	0	1	0	0.769369	0.191
chr12_65115815_-/A	chr12:65115814_T_TA	KROM_1_1	3	6	1583	2284	4.631	frameshift_variant,stop_retained_variant	HIGH	SOBP	Kromfohrlander	3	3	1146	1315	0	3	0	0.769369	0.191
chr12_65115815_-/A	chr12:65115814_T_TA	LAEK_1_1	3	6	1583	2284	4.631	frameshift_variant,stop_retained_variant	HIGH	SOBP	Belgian Laekenois	3	3	1146	1315	0	3	0	0.769369	0.191
chr12_65115815_-/A	chr12:65115814_T_TA	LAGO_1_1	3	6	1583	2284	4.631	frameshift_variant,stop_retained_variant	HIGH	SOBP	Lagotto Romagnolo	3	3	1146	1315	0	3	0	0.769369	0.191
chr12_65115815_-/A	chr12:65115814_T_TA	LAKE_1_1	3	6	1583	2284	4.631	frameshift_variant,stop_retained_variant	HIGH	SOBP	Lakeland Terrier	3	4	1146	1314	0	3	1	0.769369	0.191
chr12_65115815_-/A	chr12:65115814_T_TA	LANC_1_1	3	6	1583	2284	4.631	frameshift_variant,stop_retained_variant	HIGH	SOBP	Lancashire Heeler	3	3	1146	1315	0	3	0	0.769369	0.191
chr12_65115815_-/A	chr12:65115814_T_TA	LAND_1_1	2	4	1584	2286	4.631	frameshift_variant,stop_retained_variant	HIGH	SOBP	Landseer	2	2	1147	1316	0	2	0	0.769369	0.191
chr12_65115815_-/A	chr12:65115814_T_TA	MAAG_1_1	2	4	1584	2286	4.631	frameshift_variant,stop_retained_variant	HIGH	SOBP	Magyar Agar	2	2	1147	1316	0	2	0	0.769369	0.191
chr12_65115815_-/A	chr12:65115814_T_TA	MALT_1_1	2	4	1584	2286	4.631	frameshift_variant,stop_retained_variant	HIGH	SOBP	Maltese	2	2	1147	1316	0	2	0	0.769369	0.191
chr12_65115815_-/A	chr12:65115814_T_TA	MANT_1_1	4	8	1582	2282	4.631	frameshift_variant,stop_retained_variant	HIGH	SOBP	Manchester Terrier (Standard)	4	5	1145	1313	0	4	1	0.769369	0.191
chr12_65115815_-/A	chr12:65115814_T_TA	MJMA_1_1	1	2	1585	2288	4.631	frameshift_variant,stop_retained_variant	HIGH	SOBP	Majorca Mastiff	1	2	1148	1316	0	1	1	0.769369	0.191
chr12_65115815_-/A	chr12:65115814_T_TA	MUDI_1_1	2	4	1584	2286	4.631	frameshift_variant,stop_retained_variant	HIGH	SOBP	Mudi	2	3	1147	1315	0	2	1	0.769369	0.191
chr12_65115815_-/A	chr12:65115814_T_TA	NBUH_1_1	1	2	1585	2288	4.631	frameshift_variant,stop_retained_variant	HIGH	SOBP	Norwegian Buhund	1	1	1148	1317	0	1	0	0.769369	0.191
chr12_65115815_-/A	chr12:65115814_T_TA	NLUN_1_1	1	2	1585	2288	4.631	frameshift_variant,stop_retained_variant	HIGH	SOBP	Norwegian Lundehund	1	1	1148	1317	0	1	0	0.769369	0.191
chr12_65115815_-/A	chr12:65115814_T_TA	NORB_1_1	2	4	1584	2286	4.631	frameshift_variant,stop_retained_variant	HIGH	SOBP	Norrbottenspetz	2	3	1147	1315	0	2	1	0.769369	0.191
chr12_65115815_-/A	chr12:65115814_T_TA	NOWT_1_1	3	6	1583	2284	4.631	frameshift_variant,stop_retained_variant	HIGH	SOBP	Norwich Terrier	3	3	1146	1315	0	3	0	0.769369	0.191
chr12_65115815_-/A	chr12:65115814_T_TA	NSDT_1_1	1	2	1585	2288	4.631	frameshift_variant,stop_retained_variant	HIGH	SOBP	Nova Scotia Duck Tolling Retriever	1	1	1148	1317	0	1	0	0.769369	0.191
chr12_65115815_-/A	chr12:65115814_T_TA	PASP_1_1	1	2	1585	2288	4.631	frameshift_variant,stop_retained_variant	HIGH	SOBP	Pont-Audemer spaniel	1	3	1148	1315	0	1	2	0.769369	0.191
chr12_65115815_-/A	chr12:65115814_T_TA	PATR_1_1	1	2	1585	2288	4.631	frameshift_variant,stop_retained_variant	HIGH	SOBP	Patterdale Terrier	1	2	1148	1316	0	1	1	0.769369	0.191
chr12_65115815_-/A	chr12:65115814_T_TA	PHAR_1_1	2	4	1584	2286	4.631	frameshift_variant,stop_retained_variant	HIGH	SOBP	Pharaoh Hound	2	3	1147	1315	0	2	1	0.769369	0.191
chr12_65115815_-/A	chr12:65115814_T_TA	POSD_1_1	3	6	1583	2284	4.631	frameshift_variant,stop_retained_variant	HIGH	SOBP	Portuguese Sheepdog	3	3	1146	1315	0	3	0	0.769369	0.191
chr12_65115815_-/A	chr12:65115814_T_TA	PTAS_1_1	3	6	1583	2284	4.631	frameshift_variant,stop_retained_variant	HIGH	SOBP	Polish Tatra Sheepdog	3	4	1146	1314	0	3	1	0.769369	0.191
chr12_65115815_-/A	chr12:65115814_T_TA	RHOD_1_1	2	4	1584	2286	4.631	frameshift_variant,stop_retained_variant	HIGH	SOBP	Rhodesian Ridgeback	2	3	1147	1315	0	2	1	0.769369	0.191
chr12_65115815_-/A	chr12:65115814_T_TA	RTOY_1_1	3	6	1583	2284	4.631	frameshift_variant,stop_retained_variant	HIGH	SOBP	Russian Toy	3	3	1146	1315	0	3	0	0.769369	0.191
chr12_65115815_-/A	chr12:65115814_T_TA	RUSH_1_1	3	6	1583	2284	4.631	frameshift_variant,stop_retained_variant	HIGH	SOBP	Russian Hound	3	3	1146	1315	0	3	0	0.769369	0.191
chr12_65115815_-/A	chr12:65115814_T_TA	SAAR_1_1	1	2	1585	2288	4.631	frameshift_variant,stop_retained_variant	HIGH	SOBP	Saarloos Wolfdog	1	2	1148	1316	0	1	1	0.769369	0.191
chr12_65115815_-/A	chr12:65115814_T_TA	SCPD_1_1	3	6	1583	2284	4.631	frameshift_variant,stop_retained_variant	HIGH	SOBP	Schapendoes	3	4	1146	1314	0	3	1	0.769369	0.191
chr12_65115815_-/A	chr12:65115814_T_TA	SEAL_1_1	4	8	1582	2282	4.631	frameshift_variant,stop_retained_variant	HIGH	SOBP	Sealyham Terrier	4	4	1145	1314	0	4	0	0.769369	0.191
chr12_65115815_-/A	chr12:65115814_T_TA	SGGO_1_1	3	6	1583	2284	4.631	frameshift_variant,stop_retained_variant	HIGH	SOBP	Segugio Italiano	3	3	1146	1315	0	3	0	0.769369	0.191
chr12_65115815_-/A	chr12:65115814_T_TA	SHAR_1_1	3	6	1583	2284	4.631	frameshift_variant,stop_retained_variant	HIGH	SOBP	Shar Pei	3	4	1146	1314	0	3	1	0.769369	0.191
chr12_65115815_-/A	chr12:65115814_T_TA	SHIH_1_1	2	4	1584	2286	4.631	frameshift_variant,stop_retained_variant	HIGH	SOBP	Shih Tzu	2	3	1147	1315	0	2	1	0.769369	0.191
chr12_65115815_-/A	chr12:65115814_T_TA	SILK_1_1	2	4	1584	2286	4.631	frameshift_variant,stop_retained_variant	HIGH	SOBP	Silky Terrier	2	2	1147	1316	0	2	0	0.769369	0.191
chr12_65115815_-/A	chr12:65115814_T_TA	SKWH_1_1	2	4	1584	2286	4.631	frameshift_variant,stop_retained_variant	HIGH	SOBP	Silken Windhound	2	2	1147	1316	0	2	0	0.769369	0.191
chr12_65115815_-/A	chr12:65115814_T_TA	SLCU_1_1	2	4	1584	2286	4.631	frameshift_variant,stop_retained_variant	HIGH	SOBP	Slovak Cuvac	2	4	1147	1314	0	2	2	0.769369	0.191
chr12_65115815_-/A	chr12:65115814_T_TA	SLWP_1_1	3	6	1583	2284	4.631	frameshift_variant,stop_retained_variant	HIGH	SOBP	Slovakian Wirehaired Pointer	3	3	1146	1315	0	3	0	0.769369	0.191
chr12_65115815_-/A	chr12:65115814_T_TA	SPIN_1_1	2	4	1584	2286	4.631	frameshift_variant,stop_retained_variant	HIGH	SOBP	Spinone Italiano	2	3	1147	1315	0	2	1	0.769369	0.191
chr12_65115815_-/A	chr12:65115814_T_TA	SPMT_1_1	2	4	1584	2286	4.631	frameshift_variant,stop_retained_variant	HIGH	SOBP	Spanish Mastiff	2	2	1147	1316	0	2	0	0.769369	0.191
chr12_65115815_-/A	chr12:65115814_T_TA	SPWD_1_1	3	6	1583	2284	4.631	frameshift_variant,stop_retained_variant	HIGH	SOBP	Spanish Water Dog	3	3	1146	1315	0	3	0	0.769369	0.191
chr12_65115815_-/A	chr12:65115814_T_TA	SROV_1_1	1	2	1585	2288	4.631	frameshift_variant,stop_retained_variant	HIGH	SOBP	South Russian Ovcharka	1	2	1148	1316	0	1	1	0.769369	0.191
chr12_65115815_-/A	chr12:65115814_T_TA	SVAL_1_1	2	4	1584	2286	4.631	frameshift_variant,stop_retained_variant	HIGH	SOBP	Swedish Vallhund	2	2	1147	1316	0	2	0	0.769369	0.191
chr12_65115815_-/A	chr12:65115814_T_TA	TIBS_1_1	3	6	1583	2284	4.631	frameshift_variant,stop_retained_variant	HIGH	SOBP	Tibetan Spaniel	3	3	1146	1315	0	3	0	0.769369	0.191
chr12_65115815_-/A	chr12:65115814_T_TA	TURM_1_1	3	6	1583	2284	4.631	frameshift_variant,stop_retained_variant	HIGH	SOBP	Turkish Mastiff	3	3	1146	1315	0	3	0	0.769369	0.191
chr12_65115815_-/A	chr12:65115814_T_TA	WHPG_1_1	3	6	1583	2284	4.631	frameshift_variant,stop_retained_variant	HIGH	SOBP	Wirehaired Pointing Griffon	3	3	1146	1315	0	3	0	0.769369	0.191
chr12_65115815_-/A	chr12:65115814_T_TA	WSSP_1_1	1	2	1585	2288	4.631	frameshift_variant,stop_retained_variant	HIGH	SOBP	Welsh Springer Spaniel	1	1	1148	1317	0	1	0	0.769369	0.191
chr12_65115815_-/A	chr12:65115814_T_TA	YORK_1_1	2	4	1584	2286	4.631	frameshift_variant,stop_retained_variant	HIGH	SOBP	Yorkshire Terrier	2	2	1147	1316	0	2	0	0.769369	0.191
chr12_65115815_-/A	chr12:65115814_T_TA	ZERD_1_1	2	4	1584	2286	4.631	frameshift_variant,stop_retained_variant	HIGH	SOBP	Turkish Zerdava	2	3	1147	1315	0	2	1	0.769369	0.191
chr12_65115815_-/A	chr12:65115814_T_TA	ANFH_1_1	6	12	1580	2278	4.631	frameshift_variant,stop_retained_variant	HIGH	SOBP	Anglo-Francais hound	6	7	1143	1311	0	6	1	0.769369	0.191
chr12_65115815_-/A	chr12:65115814_T_TA	GWHP_1_1	2	4	1584	2286	4.631	frameshift_variant,stop_retained_variant	HIGH	SOBP	German Wirehaired Pointer	2	3	1147	1315	0	2	1	0.769369	0.191
chr12_65115815_-/A	chr12:65115814_T_TA	IRSE_1_1	2	4	1584	2286	4.631	frameshift_variant,stop_retained_variant	HIGH	SOBP	Irish Setter	2	2	1147	1316	0	2	0	0.769369	0.191
chr12_65115815_-/A	chr12:65115814_T_TA	APPZ_1_1	2	4	1584	2286	4.631	frameshift_variant,stop_retained_variant	HIGH	SOBP	Appenzeller Sennenhund	2	4	1147	1314	0	2	2	0.769369	0.191
chr12_65115815_-/A	chr12:65115814_T_TA	WSSD_1_1	4	8	1582	2282	4.631	frameshift_variant,stop_retained_variant	HIGH	SOBP	White Swiss Shepherd Dog	4	6	1145	1312	0	4	2	0.769369	0.191
chr12_65115815_-/A	chr12:65115814_T_TA	PBGV_1_1	6	12	1580	2278	4.631	frameshift_variant,stop_retained_variant	HIGH	SOBP	Petit Basset Griffon Vendeen	6	6	1143	1312	0	6	0	0.769369	0.191
chr12_65115815_-/A	chr12:65115814_T_TA	AFFN_1_1	2	4	1584	2286	4.631	frameshift_variant,stop_retained_variant	HIGH	SOBP	Affenpinscher	2	3	1147	1315	0	2	1	0.769369	0.191
chr12_65115815_-/A	chr12:65115814_T_TA	RTVB_1_1	1	2	1585	2288	4.631	frameshift_variant,stop_retained_variant	HIGH	SOBP	Russian Tsvetnaya Bolonka	1	1	1148	1317	0	1	0	0.769369	0.191
chr12_65115815_-/A	chr12:65115814_T_TA	SMFX_1_1	2	4	1584	2286	4.631	frameshift_variant,stop_retained_variant	HIGH	SOBP	Smooth Fox Terrier	2	3	1147	1315	0	2	1	0.769369	0.191
chr12_65115815_-/A	chr12:65115814_T_TA	ETOY_1_1	1	2	1585	2288	4.631	frameshift_variant,stop_retained_variant	HIGH	SOBP	English Toy Spaniel	1	1	1148	1317	0	1	0	0.769369	0.191
chr12_65115815_-/A	chr12:65115814_T_TA	AUPO_1_1	4	8	1582	2282	4.631	frameshift_variant,stop_retained_variant	HIGH	SOBP	Auvergne Pointer	4	4	1145	1314	0	4	0	0.769369	0.191
chr12_65115815_-/A	chr12:65115814_T_TA	VILL_NP_1_1	1	2	1585	2288	4.631	frameshift_variant,stop_retained_variant	HIGH	SOBP	NA	1	1	1148	1317	0	1	0	0.769369	0.191
chr12_65115815_-/A	chr12:65115814_T_TA	CLUP_IR_1_1	1	2	1585	2288	4.631	frameshift_variant,stop_retained_variant	HIGH	SOBP	Wolf	1	1	1148	1317	0	1	0	0.769369	0.191
chr12_65115815_-/A	chr12:65115814_T_TA	PPOD_1_2	2	4	1584	2286	4.631	frameshift_variant,stop_retained_variant	HIGH	SOBP	Portuguese Podengo Pequeno	2	3	1147	1315	0	2	1	0.769369	0.191
chr12_65115815_-/A	chr12:65115814_T_TA	KELP_1_2	1	2	1585	2288	4.631	frameshift_variant,stop_retained_variant	HIGH	SOBP	Australian Kelpie	1	2	1148	1316	0	1	1	0.769369	0.191
chr12_65115815_-/A	chr12:65115814_T_TA	GRNI_1_1	1	2	1585	2288	4.631	frameshift_variant,stop_retained_variant	HIGH	SOBP	Griffon Nivernais	1	1	1148	1317	0	1	0	0.769369	0.191
chr12_65115815_-/A	chr12:65115814_T_TA	ZAGR_1_1	9	18	1577	2272	4.631	frameshift_variant,stop_retained_variant	HIGH	SOBP	Zagar	9	9	1140	1309	0	9	0	0.769369	0.191
chr12_65115815_-/A	chr12:65115814_T_TA	BLPS_1_1	1	2	1585	2288	4.631	frameshift_variant,stop_retained_variant	HIGH	SOBP	Blue Picardy Spaniel	1	1	1148	1317	0	1	0	0.769369	0.191
chr12_65115815_-/A	chr12:65115814_T_TA	PISP_1_1	4	8	1582	2282	4.631	frameshift_variant,stop_retained_variant	HIGH	SOBP	Picardy Spaniel	4	4	1145	1314	0	4	0	0.769369	0.191
chr12_65115815_-/A	chr12:65115814_T_TA	EPNT_1_2	3	6	1583	2284	4.631	frameshift_variant,stop_retained_variant	HIGH	SOBP	English Pointer	3	6	1146	1312	0	3	3	0.769369	0.191
chr12_65115815_-/A	chr12:65115814_T_TA	SWHN_1_1	2	4	1584	2286	4.631	frameshift_variant,stop_retained_variant	HIGH	SOBP	Swiss Hound	2	2	1147	1316	0	2	0	0.769369	0.191
chr12_65115815_-/A	chr12:65115814_T_TA	CLUP_CN_1_2	3	6	1583	2284	4.631	frameshift_variant,stop_retained_variant	HIGH	SOBP	Wolf	3	4	1146	1314	0	3	1	0.769369	0.191
chr12_65115815_-/A	chr12:65115814_T_TA	TERV_1_1	1	2	1585	2288	4.631	frameshift_variant,stop_retained_variant	HIGH	SOBP	Belgian Tervuren	1	1	1148	1317	0	1	0	0.769369	0.191
chr12_65115815_-/A	chr12:65115814_T_TA	KELP_2_2	1	2	1585	2288	4.631	frameshift_variant,stop_retained_variant	HIGH	SOBP	Australian Kelpie	1	2	1148	1316	0	1	1	0.769369	0.191
chr12_65115815_-/A	chr12:65115814_T_TA	PERH_1_2	1	2	1585	2288	4.631	frameshift_variant,stop_retained_variant	HIGH	SOBP	Peruvian Hairless	1	1	1148	1317	0	1	0	0.769369	0.191
chr12_65115815_-/A	chr12:65115814_T_TA	PPOD_2_2	1	2	1585	2288	4.631	frameshift_variant,stop_retained_variant	HIGH	SOBP	Portuguese Podengo Pequeno	1	1	1148	1317	0	1	0	0.769369	0.191
chr12_65115815_-/A	chr12:65115814_T_TA	VILL_CN_2_2	2	4	1584	2286	4.631	frameshift_variant,stop_retained_variant	HIGH	SOBP	NA	2	2	1147	1316	0	2	0	0.769369	0.191
chr12_65115815_-/A	chr12:65115814_T_TA	BRGV_1_1	2	4	1584	2286	4.631	frameshift_variant,stop_retained_variant	HIGH	SOBP	Briquet Griffon Vendeen	2	3	1147	1315	0	2	1	0.769369	0.191
chr12_65115815_-/A	chr12:65115814_T_TA	PBGA_1_1	2	4	1584	2286	4.631	frameshift_variant,stop_retained_variant	HIGH	SOBP	Petit Bleu de Gascogne	2	2	1147	1316	0	2	0	0.769369	0.191
chr12_65115815_-/A	chr12:65115814_T_TA	SARP_1_1	3	6	1583	2284	4.631	frameshift_variant,stop_retained_variant	HIGH	SOBP	Sarplaninac	3	4	1146	1314	0	3	1	0.769369	0.191
chr12_65115815_-/A	chr12:65115814_T_TA	SHIB_1_1	2	6	1584	2284	4.631	frameshift_variant,stop_retained_variant	HIGH	SOBP	Shiba Inu	2	4	1147	1314	0	2	2	0.769369	0.191
chr35_14040159_T/-	chr35:14040158_CT_C	AIRT_1_1	4	4	2614	3936	-10.371	frameshift_variant,stop_lost	HIGH	PHACTR1	Airedale Terrier	2	2	1672	1968	2	0	0	0.793865	0.336
chr35_14040159_T/-	chr35:14040158_CT_C	ALDB_1_1	14	14	2604	3926	-10.371	frameshift_variant,stop_lost	HIGH	PHACTR1	Alpine Dachsbracke	7	7	1667	1963	7	0	0	0.793865	0.336
chr35_14040159_T/-	chr35:14040158_CT_C	ARIP_1_1	10	10	2608	3930	-10.371	frameshift_variant,stop_lost	HIGH	PHACTR1	Ariege Pointer	5	5	1669	1965	5	0	0	0.793865	0.336
chr35_14040159_T/-	chr35:14040158_CT_C	ASTC_1_1	2	2	2616	3938	-10.371	frameshift_variant,stop_lost	HIGH	PHACTR1	Australian Stumpy Tail Cattle Dog	1	1	1673	1969	1	0	0	0.793865	0.336
chr35_14040159_T/-	chr35:14040158_CT_C	BAKH_1_1	2	2	2616	3938	-10.371	frameshift_variant,stop_lost	HIGH	PHACTR1	Bakharwal	1	1	1673	1969	1	0	0	0.793865	0.336
chr35_14040159_T/-	chr35:14040158_CT_C	BERD_1_1	2	2	2616	3938	-10.371	frameshift_variant,stop_lost	HIGH	PHACTR1	Bearded Collie	1	1	1673	1969	1	0	0	0.793865	0.336
chr35_14040159_T/-	chr35:14040158_CT_C	BICH_1_1	8	8	2610	3932	-10.371	frameshift_variant,stop_lost	HIGH	PHACTR1	Bichon Frise	4	4	1670	1966	4	0	0	0.793865	0.336
chr35_14040159_T/-	chr35:14040158_CT_C	BRBT_1_1	8	8	2610	3932	-10.371	frameshift_variant,stop_lost	HIGH	PHACTR1	Barbet	4	4	1670	1966	4	0	0	0.793865	0.336
chr35_14040159_T/-	chr35:14040158_CT_C	BRIA_1_1	10	10	2608	3930	-10.371	frameshift_variant,stop_lost	HIGH	PHACTR1	Briard	5	5	1669	1965	5	0	0	0.793865	0.336
chr35_14040159_T/-	chr35:14040158_CT_C	BRIT_1_1	10	10	2608	3930	-10.371	frameshift_variant,stop_lost	HIGH	PHACTR1	Brittany	5	5	1669	1965	5	0	0	0.793865	0.336
chr35_14040159_T/-	chr35:14040158_CT_C	CESK_1_1	10	10	2608	3930	-10.371	frameshift_variant,stop_lost	HIGH	PHACTR1	Cesky Terrier	5	5	1669	1965	5	0	0	0.793865	0.336
chr35_14040159_T/-	chr35:14040158_CT_C	CHOW_1_1	12	12	2606	3928	-10.371	frameshift_variant,stop_lost	HIGH	PHACTR1	Chow Chow	6	6	1668	1964	6	0	0	0.793865	0.336
chr35_14040159_T/-	chr35:14040158_CT_C	CKCS_1_1	8	8	2610	3932	-10.371	frameshift_variant,stop_lost	HIGH	PHACTR1	Cavalier King Charles Spaniel	4	4	1670	1966	4	0	0	0.793865	0.336
chr35_14040159_T/-	chr35:14040158_CT_C	CLUP_PT_1_1	2	2	2616	3938	-10.371	frameshift_variant,stop_lost	HIGH	PHACTR1	Wolf	1	1	1673	1969	1	0	0	0.793865	0.336
chr35_14040159_T/-	chr35:14040158_CT_C	COLL_1_1	26	26	2592	3914	-10.371	frameshift_variant,stop_lost	HIGH	PHACTR1	Collie	13	13	1661	1957	13	0	0	0.793865	0.336
chr35_14040159_T/-	chr35:14040158_CT_C	COOK_1_1	10	10	2608	3930	-10.371	frameshift_variant,stop_lost	HIGH	PHACTR1	Chinook	5	5	1669	1965	5	0	0	0.793865	0.336
chr35_14040159_T/-	chr35:14040158_CT_C	CTLB_1_1	6	6	2612	3934	-10.371	frameshift_variant,stop_lost	HIGH	PHACTR1	Catalburun	3	3	1671	1967	3	0	0	0.793865	0.336
chr35_14040159_T/-	chr35:14040158_CT_C	ECKR_1_1	8	8	2610	3932	-10.371	frameshift_variant,stop_lost	HIGH	PHACTR1	English Cocker Spaniel	4	4	1670	1966	4	0	0	0.793865	0.336
chr35_14040159_T/-	chr35:14040158_CT_C	ESET_1_1	8	8	2610	3932	-10.371	frameshift_variant,stop_lost	HIGH	PHACTR1	English Setter	4	4	1670	1966	4	0	0	0.793865	0.336
chr35_14040159_T/-	chr35:14040158_CT_C	FLCR_1_1	22	22	2596	3918	-10.371	frameshift_variant,stop_lost	HIGH	PHACTR1	Flat-Coated Retriever	11	11	1663	1959	11	0	0	0.793865	0.336
chr35_14040159_T/-	chr35:14040158_CT_C	FONN_1_1	2	2	2616	3938	-10.371	frameshift_variant,stop_lost	HIGH	PHACTR1	Fonni's Dog	1	1	1673	1969	1	0	0	0.793865	0.336
chr35_14040159_T/-	chr35:14040158_CT_C	GORD_1_1	2	2	2616	3938	-10.371	frameshift_variant,stop_lost	HIGH	PHACTR1	Gordon Setter	1	1	1673	1969	1	0	0	0.793865	0.336
chr35_14040159_T/-	chr35:14040158_CT_C	GREY_1_1	4	4	2614	3936	-10.371	frameshift_variant,stop_lost	HIGH	PHACTR1	Greyhound	2	2	1672	1968	2	0	0	0.793865	0.336
chr35_14040159_T/-	chr35:14040158_CT_C	HUSK_1_1	4	4	2614	3936	-10.371	frameshift_variant,stop_lost	HIGH	PHACTR1	Siberian Husky	2	2	1672	1968	2	0	0	0.793865	0.336
chr35_14040159_T/-	chr35:14040158_CT_C	IRIT_1_1	6	6	2612	3934	-10.371	frameshift_variant,stop_lost	HIGH	PHACTR1	Irish Terrier	3	3	1671	1967	3	0	0	0.793865	0.336
chr35_14040159_T/-	chr35:14040158_CT_C	IWSP_1_1	12	12	2606	3928	-10.371	frameshift_variant,stop_lost	HIGH	PHACTR1	Irish Water Spaniel	6	6	1668	1964	6	0	0	0.793865	0.336
chr35_14040159_T/-	chr35:14040158_CT_C	KISH_1_1	6	6	2612	3934	-10.371	frameshift_variant,stop_lost	HIGH	PHACTR1	Kishu	3	3	1671	1967	3	0	0	0.793865	0.336
chr35_14040159_T/-	chr35:14040158_CT_C	NLUN_1_1	2	2	2616	3938	-10.371	frameshift_variant,stop_lost	HIGH	PHACTR1	Norwegian Lundehund	1	1	1673	1969	1	0	0	0.793865	0.336
chr35_14040159_T/-	chr35:14040158_CT_C	RHOD_1_1	8	8	2610	3932	-10.371	frameshift_variant,stop_lost	HIGH	PHACTR1	Rhodesian Ridgeback	4	4	1670	1966	4	0	0	0.793865	0.336
chr35_14040159_T/-	chr35:14040158_CT_C	SCPD_1_1	6	6	2612	3934	-10.371	frameshift_variant,stop_lost	HIGH	PHACTR1	Schapendoes	3	3	1671	1967	3	0	0	0.793865	0.336
chr35_14040159_T/-	chr35:14040158_CT_C	SHIB_1_1	6	6	2612	3934	-10.371	frameshift_variant,stop_lost	HIGH	PHACTR1	Shiba Inu	3	3	1671	1967	3	0	0	0.793865	0.336
chr35_14040159_T/-	chr35:14040158_CT_C	SHIK_1_1	2	2	2616	3938	-10.371	frameshift_variant,stop_lost	HIGH	PHACTR1	Shikoku	1	1	1673	1969	1	0	0	0.793865	0.336
chr35_14040159_T/-	chr35:14040158_CT_C	TIBS_1_1	6	6	2612	3934	-10.371	frameshift_variant,stop_lost	HIGH	PHACTR1	Tibetan Spaniel	3	3	1671	1967	3	0	0	0.793865	0.336
chr35_14040159_T/-	chr35:14040158_CT_C	BEAG_1_1	6	6	2612	3934	-10.371	frameshift_variant,stop_lost	HIGH	PHACTR1	Beagle	3	3	1671	1967	3	0	0	0.793865	0.336
chr35_14040159_T/-	chr35:14040158_CT_C	PYMF_1_1	14	14	2604	3926	-10.371	frameshift_variant,stop_lost	HIGH	PHACTR1	Pyrenean Mastiff	7	7	1667	1963	7	0	0	0.793865	0.336
chr35_14040159_T/-	chr35:14040158_CT_C	AFFN_1_1	8	8	2610	3932	-10.371	frameshift_variant,stop_lost	HIGH	PHACTR1	Affenpinscher	4	4	1670	1966	4	0	0	0.793865	0.336
chr35_14040159_T/-	chr35:14040158_CT_C	ETOY_1_1	4	4	2614	3936	-10.371	frameshift_variant,stop_lost	HIGH	PHACTR1	English Toy Spaniel	2	2	1672	1968	2	0	0	0.793865	0.336
chr35_14040159_T/-	chr35:14040158_CT_C	MNTY_1_1	2	2	2616	3938	-10.371	frameshift_variant,stop_lost	HIGH	PHACTR1	Manchester Terrier (Toy)	1	1	1673	1969	1	0	0	0.793865	0.336
chr35_14040159_T/-	chr35:14040158_CT_C	BLPS_1_1	2	2	2616	3938	-10.371	frameshift_variant,stop_lost	HIGH	PHACTR1	Blue Picardy Spaniel	1	1	1673	1969	1	0	0	0.793865	0.336
chr35_14040159_T/-	chr35:14040158_CT_C	TERV_1_1	2	2	2616	3938	-10.371	frameshift_variant,stop_lost	HIGH	PHACTR1	Belgian Tervuren	1	1	1673	1969	1	0	0	0.793865	0.336
chr35_14040159_T/-	chr35:14040158_CT_C	PERH_1_2	8	8	2610	3932	-10.371	frameshift_variant,stop_lost	HIGH	PHACTR1	Peruvian Hairless	4	4	1670	1966	4	0	0	0.793865	0.336
chr35_14040159_T/-	chr35:14040158_CT_C	PPOD_2_2	2	2	2616	3938	-10.371	frameshift_variant,stop_lost	HIGH	PHACTR1	Portuguese Podengo Pequeno	1	1	1673	1969	1	0	0	0.793865	0.336
chr35_14040159_T/-	chr35:14040158_CT_C	XOLO_1_2	2	2	2616	3938	-10.371	frameshift_variant,stop_lost	HIGH	PHACTR1	Xoloitzcuintli	1	1	1673	1969	1	0	0	0.793865	0.336
chr35_14040159_T/-	chr35:14040158_CT_C	VILL_CN_2_2	6	6	2612	3934	-10.371	frameshift_variant,stop_lost	HIGH	PHACTR1	NA	3	3	1671	1967	3	0	0	0.793865	0.336
chr35_14040159_T/-	chr35:14040158_CT_C	CLUP_RU_1_1	4	4	2614	3936	-10.371	frameshift_variant,stop_lost	HIGH	PHACTR1	Wolf	2	2	1672	1968	2	0	0	0.793865	0.336
chr35_14040159_T/-	chr35:14040158_CT_C	BOUV_1_1	21	22	2597	3918	-10.371	frameshift_variant,stop_lost	HIGH	PHACTR1	Bouvier des Flandres	11	11	1663	1959	10	1	0	0.793865	0.336
chr35_14040159_T/-	chr35:14040158_CT_C	SAMO_1_1	42	44	2576	3896	-10.371	frameshift_variant,stop_lost	HIGH	PHACTR1	Samoyed	22	22	1652	1948	20	2	0	0.793865	0.336
chr35_14040159_T/-	chr35:14040158_CT_C	CLUP_GR_1_1	19	20	2599	3920	-10.371	frameshift_variant,stop_lost	HIGH	PHACTR1	Wolf	10	10	1664	1960	9	1	0	0.793865	0.336
chr35_14040159_T/-	chr35:14040158_CT_C	BRUS_1_1	17	18	2601	3922	-10.371	frameshift_variant,stop_lost	HIGH	PHACTR1	Brussels Griffon	9	9	1665	1961	8	1	0	0.793865	0.336
chr35_14040159_T/-	chr35:14040158_CT_C	KEES_1_1	17	18	2601	3922	-10.371	frameshift_variant,stop_lost	HIGH	PHACTR1	Keeshond	9	9	1665	1961	8	1	0	0.793865	0.336
chr35_14040159_T/-	chr35:14040158_CT_C	SHAR_1_1	13	14	2605	3926	-10.371	frameshift_variant,stop_lost	HIGH	PHACTR1	Shar Pei	7	7	1667	1963	6	1	0	0.793865	0.336
chr35_14040159_T/-	chr35:14040158_CT_C	DING_1_1	46	50	2572	3890	-10.371	frameshift_variant,stop_lost	HIGH	PHACTR1	Dingo	25	25	1649	1945	21	4	0	0.793865	0.336
chr35_14040159_T/-	chr35:14040158_CT_C	AMAL_1_1	11	12	2607	3928	-10.371	frameshift_variant,stop_lost	HIGH	PHACTR1	Alaskan Malamute	6	6	1668	1964	5	1	0	0.793865	0.336
chr35_14040159_T/-	chr35:14040158_CT_C	BHSP_1_1	11	12	2607	3928	-10.371	frameshift_variant,stop_lost	HIGH	PHACTR1	Bohemian Shepherd	6	6	1668	1964	5	1	0	0.793865	0.336
chr35_14040159_T/-	chr35:14040158_CT_C	GLEN_1_1	11	12	2607	3928	-10.371	frameshift_variant,stop_lost	HIGH	PHACTR1	Glen of Imaal Terrier	6	6	1668	1964	5	1	0	0.793865	0.336
chr35_14040159_T/-	chr35:14040158_CT_C	GMSP_1_1	11	12	2607	3928	-10.371	frameshift_variant,stop_lost	HIGH	PHACTR1	German Spaniel	6	6	1668	1964	5	1	0	0.793865	0.336
chr35_14040159_T/-	chr35:14040158_CT_C	KROM_1_1	11	12	2607	3928	-10.371	frameshift_variant,stop_lost	HIGH	PHACTR1	Kromfohrlander	6	6	1668	1964	5	1	0	0.793865	0.336
chr35_14040159_T/-	chr35:14040158_CT_C	SSNZ_1_1	11	12	2607	3928	-10.371	frameshift_variant,stop_lost	HIGH	PHACTR1	Standard Schnauzer	6	6	1668	1964	5	1	0	0.793865	0.336
chr35_14040159_T/-	chr35:14040158_CT_C	BMAL_1_1	29	32	2589	3908	-10.371	frameshift_variant,stop_lost	HIGH	PHACTR1	Belgian Malinois	16	16	1658	1954	13	3	0	0.793865	0.336
chr35_14040159_T/-	chr35:14040158_CT_C	BULT_1_1	47	52	2571	3888	-10.371	frameshift_variant,stop_lost	HIGH	PHACTR1	Bull Terrier	26	26	1648	1944	21	5	0	0.793865	0.336
chr35_14040159_T/-	chr35:14040158_CT_C	ELOD_1_1	9	10	2609	3930	-10.371	frameshift_variant,stop_lost	HIGH	PHACTR1	Elo	5	5	1669	1965	4	1	0	0.793865	0.336
chr35_14040159_T/-	chr35:14040158_CT_C	GREE_1_1	9	10	2609	3930	-10.371	frameshift_variant,stop_lost	HIGH	PHACTR1	Greenland Dog	5	5	1669	1965	4	1	0	0.793865	0.336
chr35_14040159_T/-	chr35:14040158_CT_C	PEMB_1_1	9	10	2609	3930	-10.371	frameshift_variant,stop_lost	HIGH	PHACTR1	Pembroke Welsh Corgi	5	5	1669	1965	4	1	0	0.793865	0.336
chr35_14040159_T/-	chr35:14040158_CT_C	SLOU_1_1	9	10	2609	3930	-10.371	frameshift_variant,stop_lost	HIGH	PHACTR1	Sloughi	5	5	1669	1965	4	1	0	0.793865	0.336
chr35_14040159_T/-	chr35:14040158_CT_C	PISP_1_1	9	10	2609	3930	-10.371	frameshift_variant,stop_lost	HIGH	PHACTR1	Picardy Spaniel	5	5	1669	1965	4	1	0	0.793865	0.336
chr35_14040159_T/-	chr35:14040158_CT_C	SARP_1_1	9	10	2609	3930	-10.371	frameshift_variant,stop_lost	HIGH	PHACTR1	Sarplaninac	5	5	1669	1965	4	1	0	0.793865	0.336
chr35_14040159_T/-	chr35:14040158_CT_C	MANT_1_1	16	18	2602	3922	-10.371	frameshift_variant,stop_lost	HIGH	PHACTR1	Manchester Terrier (Standard)	9	9	1665	1961	7	2	0	0.793865	0.336
chr35_14040159_T/-	chr35:14040158_CT_C	BOER_1_1	7	8	2611	3932	-10.371	frameshift_variant,stop_lost	HIGH	PHACTR1	Boerboel	4	4	1670	1966	3	1	0	0.793865	0.336
chr35_14040159_T/-	chr35:14040158_CT_C	CRSP_1_1	7	8	2611	3932	-10.371	frameshift_variant,stop_lost	HIGH	PHACTR1	Croatian Sheepdog	4	4	1670	1966	3	1	0	0.793865	0.336
chr35_14040159_T/-	chr35:14040158_CT_C	DSFD_1_1	7	8	2611	3932	-10.371	frameshift_variant,stop_lost	HIGH	PHACTR1	Danish-Swedish Farmdog	4	4	1670	1966	3	1	0	0.793865	0.336
chr35_14040159_T/-	chr35:14040158_CT_C	NSDT_1_1	7	8	2611	3932	-10.371	frameshift_variant,stop_lost	HIGH	PHACTR1	Nova Scotia Duck Tolling Retriever	4	4	1670	1966	3	1	0	0.793865	0.336
chr35_14040159_T/-	chr35:14040158_CT_C	PASP_1_1	7	8	2611	3932	-10.371	frameshift_variant,stop_lost	HIGH	PHACTR1	Pont-Audemer spaniel	4	4	1670	1966	3	1	0	0.793865	0.336
chr35_14040159_T/-	chr35:14040158_CT_C	SPWD_1_1	7	8	2611	3932	-10.371	frameshift_variant,stop_lost	HIGH	PHACTR1	Spanish Water Dog	4	4	1670	1966	3	1	0	0.793865	0.336
chr35_14040159_T/-	chr35:14040158_CT_C	SVAL_1_1	7	8	2611	3932	-10.371	frameshift_variant,stop_lost	HIGH	PHACTR1	Swedish Vallhund	4	4	1670	1966	3	1	0	0.793865	0.336
chr35_14040159_T/-	chr35:14040158_CT_C	STBD_1_1	14	16	2604	3924	-10.371	frameshift_variant,stop_lost	HIGH	PHACTR1	Saint Bernard	8	8	1666	1962	6	2	0	0.793865	0.336
chr35_14040159_T/-	chr35:14040158_CT_C	GRNI_1_1	7	8	2611	3932	-10.371	frameshift_variant,stop_lost	HIGH	PHACTR1	Griffon Nivernais	4	4	1670	1966	3	1	0	0.793865	0.336
chr35_14040159_T/-	chr35:14040158_CT_C	SLAP_1_1	7	8	2611	3932	-10.371	frameshift_variant,stop_lost	HIGH	PHACTR1	Swedish Lapphund	4	4	1670	1966	3	1	0	0.793865	0.336
chr35_14040159_T/-	chr35:14040158_CT_C	GSNZ_1_1	19	22	2599	3918	-10.371	frameshift_variant,stop_lost	HIGH	PHACTR1	Giant Schnauzer	11	11	1663	1959	8	3	0	0.793865	0.336
chr35_14040159_T/-	chr35:14040158_CT_C	OLES_1_1	12	14	2606	3926	-10.371	frameshift_variant,stop_lost	HIGH	PHACTR1	Old English Sheepdog	7	7	1667	1963	5	2	0	0.793865	0.336
chr35_14040159_T/-	chr35:14040158_CT_C	PBGV_1_1	12	14	2606	3926	-10.371	frameshift_variant,stop_lost	HIGH	PHACTR1	Petit Basset Griffon Vendeen	7	7	1667	1963	5	2	0	0.793865	0.336
chr35_14040159_T/-	chr35:14040158_CT_C	EPNT_1_2	12	14	2606	3926	-10.371	frameshift_variant,stop_lost	HIGH	PHACTR1	English Pointer	7	7	1667	1963	5	2	0	0.793865	0.336
chr35_14040159_T/-	chr35:14040158_CT_C	SSHP_1_1	41	48	2577	3892	-10.371	frameshift_variant,stop_lost	HIGH	PHACTR1	Shetland Sheepdog	24	24	1650	1946	17	7	0	0.793865	0.336
chr35_14040159_T/-	chr35:14040158_CT_C	BORD_1_1	46	54	2572	3886	-10.371	frameshift_variant,stop_lost	HIGH	PHACTR1	Border Collie	26	27	1648	1943	20	6	1	0.793865	0.336
chr35_14040159_T/-	chr35:14040158_CT_C	IBIZ_1_1	17	20	2601	3920	-10.371	frameshift_variant,stop_lost	HIGH	PHACTR1	Ibizan Hound	9	10	1665	1960	8	1	1	0.793865	0.336
chr35_14040159_T/-	chr35:14040158_CT_C	SCOT_1_1	49	58	2569	3882	-10.371	frameshift_variant,stop_lost	HIGH	PHACTR1	Scottish Terrier	29	29	1645	1941	20	9	0	0.793865	0.336
chr35_14040159_T/-	chr35:14040158_CT_C	AKIT_1_1	20	24	2598	3916	-10.371	frameshift_variant,stop_lost	HIGH	PHACTR1	Akita	12	12	1662	1958	8	4	0	0.793865	0.336
chr35_14040159_T/-	chr35:14040158_CT_C	BULM_1_1	5	6	2613	3934	-10.371	frameshift_variant,stop_lost	HIGH	PHACTR1	Bullmastiff	3	3	1671	1967	2	1	0	0.793865	0.336
chr35_14040159_T/-	chr35:14040158_CT_C	DARG_1_1	5	6	2613	3934	-10.371	frameshift_variant,stop_lost	HIGH	PHACTR1	Dogo Argentino	3	3	1671	1967	2	1	0	0.793865	0.336
chr35_14040159_T/-	chr35:14040158_CT_C	EURA_1_1	5	6	2613	3934	-10.371	frameshift_variant,stop_lost	HIGH	PHACTR1	Eurasier	3	3	1671	1967	2	1	0	0.793865	0.336
chr35_14040159_T/-	chr35:14040158_CT_C	FINS_1_1	10	12	2608	3928	-10.371	frameshift_variant,stop_lost	HIGH	PHACTR1	Finnish Spitz	6	6	1668	1964	4	2	0	0.793865	0.336
chr35_14040159_T/-	chr35:14040158_CT_C	KERY_1_1	5	6	2613	3934	-10.371	frameshift_variant,stop_lost	HIGH	PHACTR1	Kerry Blue Terrier	3	3	1671	1967	2	1	0	0.793865	0.336
chr35_14040159_T/-	chr35:14040158_CT_C	POSD_1_1	10	12	2608	3928	-10.371	frameshift_variant,stop_lost	HIGH	PHACTR1	Portuguese Sheepdog	6	6	1668	1964	4	2	0	0.793865	0.336
chr35_14040159_T/-	chr35:14040158_CT_C	SMSH_1_1	10	12	2608	3928	-10.371	frameshift_variant,stop_lost	HIGH	PHACTR1	Small Swiss Hound	6	6	1668	1964	4	2	0	0.793865	0.336
chr35_14040159_T/-	chr35:14040158_CT_C	TOSA_1_1	5	6	2613	3934	-10.371	frameshift_variant,stop_lost	HIGH	PHACTR1	Tosa Inu	3	3	1671	1967	2	1	0	0.793865	0.336
chr35_14040159_T/-	chr35:14040158_CT_C	CHIH_1_1	10	12	2608	3928	-10.371	frameshift_variant,stop_lost	HIGH	PHACTR1	Chihuahua	6	6	1668	1964	4	2	0	0.793865	0.336
chr35_14040159_T/-	chr35:14040158_CT_C	APPZ_1_1	15	18	2603	3922	-10.371	frameshift_variant,stop_lost	HIGH	PHACTR1	Appenzeller Sennenhund	9	9	1665	1961	6	3	0	0.793865	0.336
chr35_14040159_T/-	chr35:14040158_CT_C	SRAB_1_1	5	6	2613	3934	-10.371	frameshift_variant,stop_lost	HIGH	PHACTR1	Sarabi	3	3	1671	1967	2	1	0	0.793865	0.336
chr35_14040159_T/-	chr35:14040158_CT_C	AUST_1_1	8	10	2610	3930	-10.371	frameshift_variant,stop_lost	HIGH	PHACTR1	Australian Terrier	5	5	1669	1965	3	2	0	0.793865	0.336
chr35_14040159_T/-	chr35:14040158_CT_C	DREV_1_1	8	10	2610	3930	-10.371	frameshift_variant,stop_lost	HIGH	PHACTR1	Drever	5	5	1669	1965	3	2	0	0.793865	0.336
chr35_14040159_T/-	chr35:14040158_CT_C	FRSP_1_1	8	10	2610	3930	-10.371	frameshift_variant,stop_lost	HIGH	PHACTR1	French Spaniel	4	5	1670	1965	4	0	1	0.793865	0.336
chr35_14040159_T/-	chr35:14040158_CT_C	GBGV_1_1	8	10	2610	3930	-10.371	frameshift_variant,stop_lost	HIGH	PHACTR1	Grand Basset Griffon Vendeen	5	5	1669	1965	3	2	0	0.793865	0.336
chr35_14040159_T/-	chr35:14040158_CT_C	HOVA_1_1	8	10	2610	3930	-10.371	frameshift_variant,stop_lost	HIGH	PHACTR1	Hovawart	5	5	1669	1965	3	2	0	0.793865	0.336
chr35_14040159_T/-	chr35:14040158_CT_C	MALT_1_1	8	10	2610	3930	-10.371	frameshift_variant,stop_lost	HIGH	PHACTR1	Maltese	5	5	1669	1965	3	2	0	0.793865	0.336
chr35_14040159_T/-	chr35:14040158_CT_C	NORF_1_1	8	10	2610	3930	-10.371	frameshift_variant,stop_lost	HIGH	PHACTR1	Norfolk Terrier	5	5	1669	1965	3	2	0	0.793865	0.336
chr35_14040159_T/-	chr35:14040158_CT_C	PGRT_1_1	8	10	2610	3930	-10.371	frameshift_variant,stop_lost	HIGH	PHACTR1	Prague Ratter	5	5	1669	1965	3	2	0	0.793865	0.336
chr35_14040159_T/-	chr35:14040158_CT_C	ROTT_1_1	8	10	2610	3930	-10.371	frameshift_variant,stop_lost	HIGH	PHACTR1	Rottweiler	5	5	1669	1965	3	2	0	0.793865	0.336
chr35_14040159_T/-	chr35:14040158_CT_C	FBUL_1_1	11	14	2607	3926	-10.371	frameshift_variant,stop_lost	HIGH	PHACTR1	French Bulldog	6	7	1668	1963	5	1	1	0.793865	0.336
chr35_14040159_T/-	chr35:14040158_CT_C	PTAS_1_1	11	14	2607	3926	-10.371	frameshift_variant,stop_lost	HIGH	PHACTR1	Polish Tatra Sheepdog	7	7	1667	1963	4	3	0	0.793865	0.336
chr35_14040159_T/-	chr35:14040158_CT_C	PULI_1_1	11	14	2607	3926	-10.371	frameshift_variant,stop_lost	HIGH	PHACTR1	Puli	6	7	1668	1963	5	1	1	0.793865	0.336
chr35_14040159_T/-	chr35:14040158_CT_C	THAI_1_1	25	32	2593	3908	-10.371	frameshift_variant,stop_lost	HIGH	PHACTR1	Thai Ridgeback	15	16	1659	1954	10	5	1	0.793865	0.336
chr35_14040159_T/-	chr35:14040158_CT_C	BEAU_1_1	6	8	2612	3932	-10.371	frameshift_variant,stop_lost	HIGH	PHACTR1	Beauceron	4	4	1670	1966	2	2	0	0.793865	0.336
chr35_14040159_T/-	chr35:14040158_CT_C	BFDB_1_1	6	8	2612	3932	-10.371	frameshift_variant,stop_lost	HIGH	PHACTR1	Basset Fauve de Bretagne	3	4	1671	1966	3	0	1	0.793865	0.336
chr35_14040159_T/-	chr35:14040158_CT_C	BLDH_1_1	9	12	2609	3928	-10.371	frameshift_variant,stop_lost	HIGH	PHACTR1	Bloodhound	6	6	1668	1964	3	3	0	0.793865	0.336
chr35_14040159_T/-	chr35:14040158_CT_C	BLUE_1_1	3	4	2615	3936	-10.371	frameshift_variant,stop_lost	HIGH	PHACTR1	Bluetick Coonhound	2	2	1672	1968	1	1	0	0.793865	0.336
chr35_14040159_T/-	chr35:14040158_CT_C	BOPD_1_1	6	8	2612	3932	-10.371	frameshift_variant,stop_lost	HIGH	PHACTR1	Bourbonnais Pointing Dog	4	4	1670	1966	2	2	0	0.793865	0.336
chr35_14040159_T/-	chr35:14040158_CT_C	CRTR_1_1	3	4	2615	3936	-10.371	frameshift_variant,stop_lost	HIGH	PHACTR1	Cretan tracer	2	2	1672	1968	1	1	0	0.793865	0.336
chr35_14040159_T/-	chr35:14040158_CT_C	CZEC_1_1	3	4	2615	3936	-10.371	frameshift_variant,stop_lost	HIGH	PHACTR1	Czechoslovakian Wolfdog	2	2	1672	1968	1	1	0	0.793865	0.336
chr35_14040159_T/-	chr35:14040158_CT_C	DALM_1_1	6	8	2612	3932	-10.371	frameshift_variant,stop_lost	HIGH	PHACTR1	Dalmatian	4	4	1670	1966	2	2	0	0.793865	0.336
chr35_14040159_T/-	chr35:14040158_CT_C	DANE_1_1	3	4	2615	3936	-10.371	frameshift_variant,stop_lost	HIGH	PHACTR1	Great Dane	2	2	1672	1968	1	1	0	0.793865	0.336
chr35_14040159_T/-	chr35:14040158_CT_C	GALG_1_1	9	12	2609	3928	-10.371	frameshift_variant,stop_lost	HIGH	PHACTR1	Galgo Espanol	6	6	1668	1964	3	3	0	0.793865	0.336
chr35_14040159_T/-	chr35:14040158_CT_C	KAIK_1_1	6	8	2612	3932	-10.371	frameshift_variant,stop_lost	HIGH	PHACTR1	Kai Ken	4	4	1670	1966	2	2	0	0.793865	0.336
chr35_14040159_T/-	chr35:14040158_CT_C	MAAG_1_1	9	12	2609	3928	-10.371	frameshift_variant,stop_lost	HIGH	PHACTR1	Magyar Agar	6	6	1668	1964	3	3	0	0.793865	0.336
chr35_14040159_T/-	chr35:14040158_CT_C	NBUH_1_1	6	8	2612	3932	-10.371	frameshift_variant,stop_lost	HIGH	PHACTR1	Norwegian Buhund	4	4	1670	1966	2	2	0	0.793865	0.336
chr35_14040159_T/-	chr35:14040158_CT_C	PUMI_1_1	9	12	2609	3928	-10.371	frameshift_variant,stop_lost	HIGH	PHACTR1	Pumi	5	6	1669	1964	4	1	1	0.793865	0.336
chr35_14040159_T/-	chr35:14040158_CT_C	SLWP_1_1	6	8	2612	3932	-10.371	frameshift_variant,stop_lost	HIGH	PHACTR1	Slovakian Wirehaired Pointer	4	4	1670	1966	2	2	0	0.793865	0.336
chr35_14040159_T/-	chr35:14040158_CT_C	SMUN_1_1	15	20	2603	3920	-10.371	frameshift_variant,stop_lost	HIGH	PHACTR1	Small Munsterlander	9	10	1665	1960	6	3	1	0.793865	0.336
chr35_14040159_T/-	chr35:14040158_CT_C	WSSP_1_1	6	8	2612	3932	-10.371	frameshift_variant,stop_lost	HIGH	PHACTR1	Welsh Springer Spaniel	4	4	1670	1966	2	2	0	0.793865	0.336
chr35_14040159_T/-	chr35:14040158_CT_C	ZERD_1_1	3	4	2615	3936	-10.371	frameshift_variant,stop_lost	HIGH	PHACTR1	Turkish Zerdava	2	2	1672	1968	1	1	0	0.793865	0.336
chr35_14040159_T/-	chr35:14040158_CT_C	REDB_1_1	3	4	2615	3936	-10.371	frameshift_variant,stop_lost	HIGH	PHACTR1	Redbone Coonhound	2	2	1672	1968	1	1	0	0.793865	0.336
chr35_14040159_T/-	chr35:14040158_CT_C	CLUP_IR_1_1	3	4	2615	3936	-10.371	frameshift_variant,stop_lost	HIGH	PHACTR1	Wolf	2	2	1672	1968	1	1	0	0.793865	0.336
chr35_14040159_T/-	chr35:14040158_CT_C	KELP_1_2	3	4	2615	3936	-10.371	frameshift_variant,stop_lost	HIGH	PHACTR1	Australian Kelpie	2	2	1672	1968	1	1	0	0.793865	0.336
chr35_14040159_T/-	chr35:14040158_CT_C	GRSD_1_2	15	20	2603	3920	-10.371	frameshift_variant,stop_lost	HIGH	PHACTR1	German Shepherd Dog	8	10	1666	1960	7	1	2	0.793865	0.336
chr35_14040159_T/-	chr35:14040158_CT_C	GSPZ_1_1	15	20	2603	3920	-10.371	frameshift_variant,stop_lost	HIGH	PHACTR1	German Spitz	9	10	1665	1960	6	3	1	0.793865	0.336
chr35_14040159_T/-	chr35:14040158_CT_C	VILL_CN_1_2	15	20	2603	3920	-10.371	frameshift_variant,stop_lost	HIGH	PHACTR1	NA	9	10	1665	1960	6	3	1	0.793865	0.336
chr35_14040159_T/-	chr35:14040158_CT_C	GOLD_1_1	22	30	2596	3910	-10.371	frameshift_variant,stop_lost	HIGH	PHACTR1	Golden Retriever	14	15	1660	1955	8	6	1	0.793865	0.336
chr35_14040159_T/-	chr35:14040158_CT_C	BPIC_1_1	16	22	2602	3918	-10.371	frameshift_variant,stop_lost	HIGH	PHACTR1	Berger Picard	11	11	1663	1959	5	6	0	0.793865	0.336
chr35_14040159_T/-	chr35:14040158_CT_C	ACKR_1_1	13	18	2605	3922	-10.371	frameshift_variant,stop_lost	HIGH	PHACTR1	American Cocker Spaniel	9	9	1665	1961	4	5	0	0.793865	0.336
chr35_14040159_T/-	chr35:14040158_CT_C	GPYR_1_1	10	14	2608	3926	-10.371	frameshift_variant,stop_lost	HIGH	PHACTR1	Great Pyrenees	7	7	1667	1963	3	4	0	0.793865	0.336
chr35_14040159_T/-	chr35:14040158_CT_C	GSMD_1_1	10	14	2608	3926	-10.371	frameshift_variant,stop_lost	HIGH	PHACTR1	Greater Swiss Mountain Dog	7	7	1667	1963	3	4	0	0.793865	0.336
chr35_14040159_T/-	chr35:14040158_CT_C	MSNZ_1_1	10	14	2608	3926	-10.371	frameshift_variant,stop_lost	HIGH	PHACTR1	Miniature Schnauzer	7	7	1667	1963	3	4	0	0.793865	0.336
chr35_14040159_T/-	chr35:14040158_CT_C	WHIP_1_1	10	14	2608	3926	-10.371	frameshift_variant,stop_lost	HIGH	PHACTR1	Whippet	6	7	1668	1963	4	2	1	0.793865	0.336
chr35_14040159_T/-	chr35:14040158_CT_C	POLG_1_1	10	14	2608	3926	-10.371	frameshift_variant,stop_lost	HIGH	PHACTR1	Polish Greyhound	7	7	1667	1963	3	4	0	0.793865	0.336
chr35_14040159_T/-	chr35:14040158_CT_C	BRTR_1_1	7	10	2611	3930	-10.371	frameshift_variant,stop_lost	HIGH	PHACTR1	Black Russian Terrier	5	5	1669	1965	2	3	0	0.793865	0.336
chr35_14040159_T/-	chr35:14040158_CT_C	CHBR_1_1	7	10	2611	3930	-10.371	frameshift_variant,stop_lost	HIGH	PHACTR1	Chesapeake Bay Retriever	5	5	1669	1965	2	3	0	0.793865	0.336
chr35_14040159_T/-	chr35:14040158_CT_C	CHIN_1_1	7	10	2611	3930	-10.371	frameshift_variant,stop_lost	HIGH	PHACTR1	Japanese Chin	5	5	1669	1965	2	3	0	0.793865	0.336
chr35_14040159_T/-	chr35:14040158_CT_C	KARA_1_1	7	10	2611	3930	-10.371	frameshift_variant,stop_lost	HIGH	PHACTR1	Karakachan	5	5	1669	1965	2	3	0	0.793865	0.336
chr35_14040159_T/-	chr35:14040158_CT_C	MUDI_1_1	7	10	2611	3930	-10.371	frameshift_variant,stop_lost	HIGH	PHACTR1	Mudi	5	5	1669	1965	2	3	0	0.793865	0.336
chr35_14040159_T/-	chr35:14040158_CT_C	AUPO_1_1	7	10	2611	3930	-10.371	frameshift_variant,stop_lost	HIGH	PHACTR1	Auvergne Pointer	5	5	1669	1965	2	3	0	0.793865	0.336
chr35_14040159_T/-	chr35:14040158_CT_C	EGTT_1_1	7	10	2611	3930	-10.371	frameshift_variant,stop_lost	HIGH	PHACTR1	English Toy Terrier	5	5	1669	1965	2	3	0	0.793865	0.336
chr35_14040159_T/-	chr35:14040158_CT_C	CLUP_CN_1_2	7	10	2611	3930	-10.371	frameshift_variant,stop_lost	HIGH	PHACTR1	Wolf	4	5	1670	1965	3	1	1	0.793865	0.336
chr35_14040159_T/-	chr35:14040158_CT_C	POMR_1_1	44	64	2574	3876	-10.371	frameshift_variant,stop_lost	HIGH	PHACTR1	Pomeranian	29	32	1645	1938	15	14	3	0.793865	0.336
chr35_14040159_T/-	chr35:14040158_CT_C	DACH_1_1	37	54	2581	3886	-10.371	frameshift_variant,stop_lost	HIGH	PHACTR1	Dachshund	24	27	1650	1943	13	11	3	0.793865	0.336
chr35_14040159_T/-	chr35:14040158_CT_C	BERG_1_1	4	6	2614	3934	-10.371	frameshift_variant,stop_lost	HIGH	PHACTR1	Bergamasco	3	3	1671	1967	1	2	0	0.793865	0.336
chr35_14040159_T/-	chr35:14040158_CT_C	BRZT_1_1	8	12	2610	3928	-10.371	frameshift_variant,stop_lost	HIGH	PHACTR1	Brazilian Terrier	6	6	1668	1964	2	4	0	0.793865	0.336
chr35_14040159_T/-	chr35:14040158_CT_C	CFOU_1_1	4	6	2614	3934	-10.371	frameshift_variant,stop_lost	HIGH	PHACTR1	Cesky Fousek	3	3	1671	1967	1	2	0	0.793865	0.336
chr35_14040159_T/-	chr35:14040158_CT_C	CRES_1_1	4	6	2614	3934	-10.371	frameshift_variant,stop_lost	HIGH	PHACTR1	Chinese Crested	2	3	1672	1967	2	0	1	0.793865	0.336
chr35_14040159_T/-	chr35:14040158_CT_C	FOMD_1_1	4	6	2614	3934	-10.371	frameshift_variant,stop_lost	HIGH	PHACTR1	Formosan Mountain Dog	3	3	1671	1967	1	2	0	0.793865	0.336
chr35_14040159_T/-	chr35:14040158_CT_C	LABR_1_1	12	18	2606	3922	-10.371	frameshift_variant,stop_lost	HIGH	PHACTR1	Labrador Retriever	7	9	1667	1961	5	2	2	0.793865	0.336
chr35_14040159_T/-	chr35:14040158_CT_C	LOWC_1_1	4	6	2614	3934	-10.371	frameshift_variant,stop_lost	HIGH	PHACTR1	Lowchen	3	3	1671	1967	1	2	0	0.793865	0.336
chr35_14040159_T/-	chr35:14040158_CT_C	PUGD_1_1	4	6	2614	3934	-10.371	frameshift_variant,stop_lost	HIGH	PHACTR1	Pug	3	3	1671	1967	1	2	0	0.793865	0.336
chr35_14040159_T/-	chr35:14040158_CT_C	SPIN_1_1	8	12	2610	3928	-10.371	frameshift_variant,stop_lost	HIGH	PHACTR1	Spinone Italiano	6	6	1668	1964	2	4	0	0.793865	0.336
chr35_14040159_T/-	chr35:14040158_CT_C	SROV_1_1	4	6	2614	3934	-10.371	frameshift_variant,stop_lost	HIGH	PHACTR1	South Russian Ovcharka	3	3	1671	1967	1	2	0	0.793865	0.336
chr35_14040159_T/-	chr35:14040158_CT_C	TURM_1_1	4	6	2614	3934	-10.371	frameshift_variant,stop_lost	HIGH	PHACTR1	Turkish Mastiff	3	3	1671	1967	1	2	0	0.793865	0.336
chr35_14040159_T/-	chr35:14040158_CT_C	PAPI_1_1	4	6	2614	3934	-10.371	frameshift_variant,stop_lost	HIGH	PHACTR1	Continental Toy Spaniel (Papillon)	3	3	1671	1967	1	2	0	0.793865	0.336
chr35_14040159_T/-	chr35:14040158_CT_C	CANE_1_1	4	6	2614	3934	-10.371	frameshift_variant,stop_lost	HIGH	PHACTR1	Cane Corso	3	3	1671	1967	1	2	0	0.793865	0.336
chr35_14040159_T/-	chr35:14040158_CT_C	ANAT_1_1	4	6	2614	3934	-10.371	frameshift_variant,stop_lost	HIGH	PHACTR1	Anatolian Shepherd	3	3	1671	1967	1	2	0	0.793865	0.336
chr35_14040159_T/-	chr35:14040158_CT_C	ZAGR_1_1	12	18	2606	3922	-10.371	frameshift_variant,stop_lost	HIGH	PHACTR1	Zagar	7	9	1667	1961	5	2	2	0.793865	0.336
chr35_14040159_T/-	chr35:14040158_CT_C	NELK_1_1	24	36	2594	3904	-10.371	frameshift_variant,stop_lost	HIGH	PHACTR1	Norwegian Elkhound	14	18	1660	1952	10	4	4	0.793865	0.336
chr35_14040159_T/-	chr35:14040158_CT_C	FOXH_1_1	4	6	2614	3934	-10.371	frameshift_variant,stop_lost	HIGH	PHACTR1	Foxhound	2	3	1672	1967	2	0	1	0.793865	0.336
chr35_14040159_T/-	chr35:14040158_CT_C	TPOO_1_1	13	20	2605	3920	-10.371	frameshift_variant,stop_lost	HIGH	PHACTR1	Toy Poodle	9	10	1665	1960	4	5	1	0.793865	0.336
chr35_14040159_T/-	chr35:14040158_CT_C	VIZS_1_1	9	14	2609	3926	-10.371	frameshift_variant,stop_lost	HIGH	PHACTR1	Vizsla	6	7	1668	1963	3	3	1	0.793865	0.336
chr35_14040159_T/-	chr35:14040158_CT_C	CARD_1_1	5	8	2613	3932	-10.371	frameshift_variant,stop_lost	HIGH	PHACTR1	Cardigan Welsh Corgi	4	4	1670	1966	1	3	0	0.793865	0.336
chr35_14040159_T/-	chr35:14040158_CT_C	DAND_1_1	5	8	2613	3932	-10.371	frameshift_variant,stop_lost	HIGH	PHACTR1	Dandie Dinmont Terrier	4	4	1670	1966	1	3	0	0.793865	0.336
chr35_14040159_T/-	chr35:14040158_CT_C	WEIM_1_1	10	16	2608	3924	-10.371	frameshift_variant,stop_lost	HIGH	PHACTR1	Weimaraner	7	8	1667	1962	3	4	1	0.793865	0.336
chr35_14040159_T/-	chr35:14040158_CT_C	KELP_2_2	5	8	2613	3932	-10.371	frameshift_variant,stop_lost	HIGH	PHACTR1	Australian Kelpie	4	4	1670	1966	1	3	0	0.793865	0.336
chr35_14040159_T/-	chr35:14040158_CT_C	BRMD_1_1	16	26	2602	3914	-10.371	frameshift_variant,stop_lost	HIGH	PHACTR1	Bernese Mountain Dog	10	13	1664	1957	6	4	3	0.793865	0.336
chr35_14040159_T/-	chr35:14040158_CT_C	WSSD_1_1	11	18	2607	3922	-10.371	frameshift_variant,stop_lost	HIGH	PHACTR1	White Swiss Shepherd Dog	9	9	1665	1961	2	7	0	0.793865	0.336
chr35_14040159_T/-	chr35:14040158_CT_C	AHRT_1_1	6	10	2612	3930	-10.371	frameshift_variant,stop_lost	HIGH	PHACTR1	American Hairless Terrier	5	5	1669	1965	1	4	0	0.793865	0.336
chr35_14040159_T/-	chr35:14040158_CT_C	BMSH_1_1	6	10	2612	3930	-10.371	frameshift_variant,stop_lost	HIGH	PHACTR1	Bavarian Mountain Scent Hound	5	5	1669	1965	1	4	0	0.793865	0.336
chr35_14040159_T/-	chr35:14040158_CT_C	BOYK_1_1	6	10	2612	3930	-10.371	frameshift_variant,stop_lost	HIGH	PHACTR1	Boykin Spaniel	5	5	1669	1965	1	4	0	0.793865	0.336
chr35_14040159_T/-	chr35:14040158_CT_C	LAGO_1_1	6	10	2612	3930	-10.371	frameshift_variant,stop_lost	HIGH	PHACTR1	Lagotto Romagnolo	5	5	1669	1965	1	4	0	0.793865	0.336
chr35_14040159_T/-	chr35:14040158_CT_C	LANC_1_1	6	10	2612	3930	-10.371	frameshift_variant,stop_lost	HIGH	PHACTR1	Lancashire Heeler	5	5	1669	1965	1	4	0	0.793865	0.336
chr35_14040159_T/-	chr35:14040158_CT_C	RTOY_1_1	6	10	2612	3930	-10.371	frameshift_variant,stop_lost	HIGH	PHACTR1	Russian Toy	4	5	1670	1965	2	2	1	0.793865	0.336
chr35_14040159_T/-	chr35:14040158_CT_C	SILK_1_1	6	10	2612	3930	-10.371	frameshift_variant,stop_lost	HIGH	PHACTR1	Silky Terrier	4	5	1670	1965	2	2	1	0.793865	0.336
chr35_14040159_T/-	chr35:14040158_CT_C	SPMT_1_1	6	10	2612	3930	-10.371	frameshift_variant,stop_lost	HIGH	PHACTR1	Spanish Mastiff	4	5	1670	1965	2	2	1	0.793865	0.336
chr35_14040159_T/-	chr35:14040158_CT_C	STAF_1_1	6	10	2612	3930	-10.371	frameshift_variant,stop_lost	HIGH	PHACTR1	Staffordshire Bull Terrier	5	5	1669	1965	1	4	0	0.793865	0.336
chr35_14040159_T/-	chr35:14040158_CT_C	WHPG_1_1	6	10	2612	3930	-10.371	frameshift_variant,stop_lost	HIGH	PHACTR1	Wirehaired Pointing Griffon	5	5	1669	1965	1	4	0	0.793865	0.336
chr35_14040159_T/-	chr35:14040158_CT_C	YORK_1_1	6	10	2612	3930	-10.371	frameshift_variant,stop_lost	HIGH	PHACTR1	Yorkshire Terrier	4	5	1670	1965	2	2	1	0.793865	0.336
chr35_14040159_T/-	chr35:14040158_CT_C	GWHP_1_1	6	10	2612	3930	-10.371	frameshift_variant,stop_lost	HIGH	PHACTR1	German Wirehaired Pointer	3	5	1671	1965	3	0	2	0.793865	0.336
chr35_14040159_T/-	chr35:14040158_CT_C	CLUP_SE_1_1	6	10	2612	3930	-10.371	frameshift_variant,stop_lost	HIGH	PHACTR1	Wolf	5	5	1669	1965	1	4	0	0.793865	0.336
chr35_14040159_T/-	chr35:14040158_CT_C	BELS_1_1	13	22	2605	3918	-10.371	frameshift_variant,stop_lost	HIGH	PHACTR1	Belgian Sheepdog	9	11	1665	1959	4	5	2	0.793865	0.336
chr35_14040159_T/-	chr35:14040158_CT_C	DOBP_1_1	7	12	2611	3928	-10.371	frameshift_variant,stop_lost	HIGH	PHACTR1	Doberman Pinscher	4	6	1670	1964	3	1	2	0.793865	0.336
chr35_14040159_T/-	chr35:14040158_CT_C	KUVZ_1_1	7	12	2611	3928	-10.371	frameshift_variant,stop_lost	HIGH	PHACTR1	Kuvasz	5	6	1669	1964	2	3	1	0.793865	0.336
chr35_14040159_T/-	chr35:14040158_CT_C	PYSH_1_1	7	12	2611	3928	-10.371	frameshift_variant,stop_lost	HIGH	PHACTR1	Pyrenean Shepherd	5	6	1669	1964	2	3	1	0.793865	0.336
chr35_14040159_T/-	chr35:14040158_CT_C	SEAL_1_1	7	12	2611	3928	-10.371	frameshift_variant,stop_lost	HIGH	PHACTR1	Sealyham Terrier	6	6	1668	1964	1	5	0	0.793865	0.336
chr35_14040159_T/-	chr35:14040158_CT_C	AUSS_1_1	7	12	2611	3928	-10.371	frameshift_variant,stop_lost	HIGH	PHACTR1	Australian Shepherd	5	6	1669	1964	2	3	1	0.793865	0.336
chr35_14040159_T/-	chr35:14040158_CT_C	SWHN_1_1	7	12	2611	3928	-10.371	frameshift_variant,stop_lost	HIGH	PHACTR1	Swiss Hound	5	6	1669	1964	2	3	1	0.793865	0.336
chr35_14040159_T/-	chr35:14040158_CT_C	OUTLIER	338	580	2280	3360	-10.371	frameshift_variant,stop_lost	HIGH	PHACTR1	NA	233	290	1441	1680	105	128	57	0.793865	0.336
chr35_14040159_T/-	chr35:14040158_CT_C	GHUT_1_1	8	14	2610	3926	-10.371	frameshift_variant,stop_lost	HIGH	PHACTR1	German Hunting Terrier	5	7	1669	1963	3	2	2	0.793865	0.336
chr35_14040159_T/-	chr35:14040158_CT_C	AESK_1_1	6	12	2612	3928	-10.371	frameshift_variant,stop_lost	HIGH	PHACTR1	American Eskimo Dog	4	6	1670	1964	2	2	2	0.793865	0.336
chr35_14040159_T/-	chr35:14040158_CT_C	AFOX_1_1	5	10	2613	3930	-10.371	frameshift_variant,stop_lost	HIGH	PHACTR1	American Foxhound	3	5	1671	1965	2	1	2	0.793865	0.336
chr35_14040159_T/-	chr35:14040158_CT_C	BEDT_1_1	4	8	2614	3932	-10.371	frameshift_variant,stop_lost	HIGH	PHACTR1	Bedlington Terrier	3	4	1671	1966	1	2	1	0.793865	0.336
chr35_14040159_T/-	chr35:14040158_CT_C	BIEW_1_1	4	8	2614	3932	-10.371	frameshift_variant,stop_lost	HIGH	PHACTR1	Biewer Terrier	3	4	1671	1966	1	2	1	0.793865	0.336
chr35_14040159_T/-	chr35:14040158_CT_C	BOLO_1_1	4	8	2614	3932	-10.371	frameshift_variant,stop_lost	HIGH	PHACTR1	Bolognese	3	4	1671	1966	1	2	1	0.793865	0.336
chr35_14040159_T/-	chr35:14040158_CT_C	BORZ_1_1	2	4	2616	3936	-10.371	frameshift_variant,stop_lost	HIGH	PHACTR1	Borzoi	2	2	1672	1968	0	2	0	0.793865	0.336
chr35_14040159_T/-	chr35:14040158_CT_C	BOST_1_1	5	10	2613	3930	-10.371	frameshift_variant,stop_lost	HIGH	PHACTR1	Boston Terrier	3	5	1671	1965	2	1	2	0.793865	0.336
chr35_14040159_T/-	chr35:14040158_CT_C	CAAN_1_1	3	6	2615	3934	-10.371	frameshift_variant,stop_lost	HIGH	PHACTR1	Canaan Dog	2	3	1672	1967	1	1	1	0.793865	0.336
chr35_14040159_T/-	chr35:14040158_CT_C	CLSP_1_1	4	8	2614	3932	-10.371	frameshift_variant,stop_lost	HIGH	PHACTR1	Clumber Spaniel	2	4	1672	1966	2	0	2	0.793865	0.336
chr35_14040159_T/-	chr35:14040158_CT_C	DDBX_1_1	5	10	2613	3930	-10.371	frameshift_variant,stop_lost	HIGH	PHACTR1	Dogue De Bordeaux	4	5	1670	1965	1	3	1	0.793865	0.336
chr35_14040159_T/-	chr35:14040158_CT_C	ENTB_1_1	5	10	2613	3930	-10.371	frameshift_variant,stop_lost	HIGH	PHACTR1	Entlebucher Mountain Dog	4	5	1670	1965	1	3	1	0.793865	0.336
chr35_14040159_T/-	chr35:14040158_CT_C	GPIN_1_1	3	6	2615	3934	-10.371	frameshift_variant,stop_lost	HIGH	PHACTR1	German Pinscher	3	3	1671	1967	0	3	0	0.793865	0.336
chr35_14040159_T/-	chr35:14040158_CT_C	HAVA_1_1	2	4	2616	3936	-10.371	frameshift_variant,stop_lost	HIGH	PHACTR1	Havanese	1	2	1673	1968	1	0	1	0.793865	0.336
chr35_14040159_T/-	chr35:14040158_CT_C	IWOF_1_1	3	6	2615	3934	-10.371	frameshift_variant,stop_lost	HIGH	PHACTR1	Irish Wolfhound	2	3	1672	1967	1	1	1	0.793865	0.336
chr35_14040159_T/-	chr35:14040158_CT_C	JSPZ_1_1	9	18	2609	3922	-10.371	frameshift_variant,stop_lost	HIGH	PHACTR1	Japanese Spitz	7	9	1667	1961	2	5	2	0.793865	0.336
chr35_14040159_T/-	chr35:14040158_CT_C	LEOP_1_1	5	10	2613	3930	-10.371	frameshift_variant,stop_lost	HIGH	PHACTR1	Catahoula Leopard Dog	5	5	1669	1965	0	5	0	0.793865	0.336
chr35_14040159_T/-	chr35:14040158_CT_C	LMUN_1_1	1	2	2617	3938	-10.371	frameshift_variant,stop_lost	HIGH	PHACTR1	Large Munsterlander	1	1	1673	1969	0	1	0	0.793865	0.336
chr35_14040159_T/-	chr35:14040158_CT_C	PATR_1_1	3	6	2615	3934	-10.371	frameshift_variant,stop_lost	HIGH	PHACTR1	Patterdale Terrier	2	3	1672	1967	1	1	1	0.793865	0.336
chr35_14040159_T/-	chr35:14040158_CT_C	POSA_1_1	1	2	2617	3938	-10.371	frameshift_variant,stop_lost	HIGH	PHACTR1	Posavac Hound	1	1	1673	1969	0	1	0	0.793865	0.336
chr35_14040159_T/-	chr35:14040158_CT_C	PUDL_1_1	3	6	2615	3934	-10.371	frameshift_variant,stop_lost	HIGH	PHACTR1	Pudelpointer	3	3	1671	1967	0	3	0	0.793865	0.336
chr35_14040159_T/-	chr35:14040158_CT_C	SALU_1_1	4	8	2614	3932	-10.371	frameshift_variant,stop_lost	HIGH	PHACTR1	Saluki	4	4	1670	1966	0	4	0	0.793865	0.336
chr35_14040159_T/-	chr35:14040158_CT_C	SGGO_1_1	4	8	2614	3932	-10.371	frameshift_variant,stop_lost	HIGH	PHACTR1	Segugio Italiano	3	4	1671	1966	1	2	1	0.793865	0.336
chr35_14040159_T/-	chr35:14040158_CT_C	TYFX_1_1	10	20	2608	3920	-10.371	frameshift_variant,stop_lost	HIGH	PHACTR1	Toy Fox Terrier	7	10	1667	1960	3	4	3	0.793865	0.336
chr35_14040159_T/-	chr35:14040158_CT_C	VILL_AC_1_1	3	6	2615	3934	-10.371	frameshift_variant,stop_lost	HIGH	PHACTR1	NA	3	3	1671	1967	0	3	0	0.793865	0.336
chr35_14040159_T/-	chr35:14040158_CT_C	WELT_1_1	4	8	2614	3932	-10.371	frameshift_variant,stop_lost	HIGH	PHACTR1	Welsh Terrier	3	4	1671	1966	1	2	1	0.793865	0.336
chr35_14040159_T/-	chr35:14040158_CT_C	WFOX_1_1	2	4	2616	3936	-10.371	frameshift_variant,stop_lost	HIGH	PHACTR1	Wire Fox Terrier	1	2	1673	1968	1	0	1	0.793865	0.336
chr35_14040159_T/-	chr35:14040158_CT_C	DEER_1_1	8	16	2610	3924	-10.371	frameshift_variant,stop_lost	HIGH	PHACTR1	Scottish Deerhound	6	8	1668	1962	2	4	2	0.793865	0.336
chr35_14040159_T/-	chr35:14040158_CT_C	AUCD_1_1	6	12	2612	3928	-10.371	frameshift_variant,stop_lost	HIGH	PHACTR1	Australian Cattle Dog	5	6	1669	1964	1	4	1	0.793865	0.336
chr35_14040159_T/-	chr35:14040158_CT_C	ESSP_1_1	5	10	2613	3930	-10.371	frameshift_variant,stop_lost	HIGH	PHACTR1	English Springer Spaniel	4	5	1670	1965	1	3	1	0.793865	0.336
chr35_14040159_T/-	chr35:14040158_CT_C	IRSE_1_1	3	6	2615	3934	-10.371	frameshift_variant,stop_lost	HIGH	PHACTR1	Irish Setter	2	3	1672	1967	1	1	1	0.793865	0.336
chr35_14040159_T/-	chr35:14040158_CT_C	MAMS_1_1	1	2	2617	3938	-10.371	frameshift_variant,stop_lost	HIGH	PHACTR1	Miniature American Shepherd	1	1	1673	1969	0	1	0	0.793865	0.336
chr35_14040159_T/-	chr35:14040158_CT_C	COTO_1_1	3	6	2615	3934	-10.371	frameshift_variant,stop_lost	HIGH	PHACTR1	Coton de Tulear	3	3	1671	1967	0	3	0	0.793865	0.336
chr35_14040159_T/-	chr35:14040158_CT_C	PRES_1_1	7	14	2611	3926	-10.371	frameshift_variant,stop_lost	HIGH	PHACTR1	Presa Canario	5	7	1669	1963	2	3	2	0.793865	0.336
chr35_14040159_T/-	chr35:14040158_CT_C	VILL_NP_1_1	4	8	2614	3932	-10.371	frameshift_variant,stop_lost	HIGH	PHACTR1	NA	3	4	1671	1966	1	2	1	0.793865	0.336
chr35_14040159_T/-	chr35:14040158_CT_C	CAUC_1_1	1	2	2617	3938	-10.371	frameshift_variant,stop_lost	HIGH	PHACTR1	Caucasian Ovcharka	1	1	1673	1969	0	1	0	0.793865	0.336
chr35_14040159_T/-	chr35:14040158_CT_C	PPOD_1_2	3	6	2615	3934	-10.371	frameshift_variant,stop_lost	HIGH	PHACTR1	Portuguese Podengo Pequeno	3	3	1671	1967	0	3	0	0.793865	0.336
chr35_14040159_T/-	chr35:14040158_CT_C	BRJH_1_1	7	14	2611	3926	-10.371	frameshift_variant,stop_lost	HIGH	PHACTR1	Bruno Jura Hound	6	7	1668	1963	1	5	1	0.793865	0.336
chr35_14040159_T/-	chr35:14040158_CT_C	ILIR_2_2	1	2	2617	3938	-10.371	frameshift_variant,stop_lost	HIGH	PHACTR1	Molosi Ilir	1	1	1673	1969	0	1	0	0.793865	0.336
chr35_14040159_T/-	chr35:14040158_CT_C	AMST_1_1	10	20	2608	3920	-10.371	frameshift_variant,stop_lost	HIGH	PHACTR1	American Staffordshire Terrier	7	10	1667	1960	3	4	3	0.793865	0.336
chr35_14040159_T/-	chr35:14040158_CT_C	EPNT_2_2	1	2	2617	3938	-10.371	frameshift_variant,stop_lost	HIGH	PHACTR1	English Pointer	1	1	1673	1969	0	1	0	0.793865	0.336
chr35_14040159_T/-	chr35:14040158_CT_C	NEAP_1_1	5	10	2613	3930	-10.371	frameshift_variant,stop_lost	HIGH	PHACTR1	Neapolitan Mastiff	4	5	1670	1965	1	3	1	0.793865	0.336
chr35_14040159_T/-	chr35:14040158_CT_C	PTWD_1_1	9	20	2609	3920	-10.371	frameshift_variant,stop_lost	HIGH	PHACTR1	Portuguese Water Dog	6	10	1668	1960	3	3	4	0.793865	0.336
chr35_14040159_T/-	chr35:14040158_CT_C	CCRT_1_1	6	14	2612	3926	-10.371	frameshift_variant,stop_lost	HIGH	PHACTR1	Curly-Coated Retriever	6	7	1668	1963	0	6	1	0.793865	0.336
chr35_14040159_T/-	chr35:14040158_CT_C	OTTR_1_1	5	12	2613	3928	-10.371	frameshift_variant,stop_lost	HIGH	PHACTR1	Otterhound	5	6	1669	1964	0	5	1	0.793865	0.336
chr35_14040159_T/-	chr35:14040158_CT_C	AMWS_1_1	4	10	2614	3930	-10.371	frameshift_variant,stop_lost	HIGH	PHACTR1	American Water Spaniel	4	5	1670	1965	0	4	1	0.793865	0.336
chr35_14040159_T/-	chr35:14040158_CT_C	BOXR_1_1	4	10	2614	3930	-10.371	frameshift_variant,stop_lost	HIGH	PHACTR1	Boxer	4	5	1670	1965	0	4	1	0.793865	0.336
chr35_14040159_T/-	chr35:14040158_CT_C	CAIR_1_1	4	10	2614	3930	-10.371	frameshift_variant,stop_lost	HIGH	PHACTR1	Cairn Terrier	4	5	1670	1965	0	4	1	0.793865	0.336
chr35_14040159_T/-	chr35:14040158_CT_C	CLUP_US_1_1	4	10	2614	3930	-10.371	frameshift_variant,stop_lost	HIGH	PHACTR1	Wolf	4	5	1670	1965	0	4	1	0.793865	0.336
chr35_14040159_T/-	chr35:14040158_CT_C	ESMD_1_1	4	10	2614	3930	-10.371	frameshift_variant,stop_lost	HIGH	PHACTR1	Estrela Mountain Dog	3	5	1671	1965	1	2	2	0.793865	0.336
chr35_14040159_T/-	chr35:14040158_CT_C	LAKE_1_1	4	10	2614	3930	-10.371	frameshift_variant,stop_lost	HIGH	PHACTR1	Lakeland Terrier	3	5	1671	1965	1	2	2	0.793865	0.336
chr35_14040159_T/-	chr35:14040158_CT_C	NORB_1_1	4	10	2614	3930	-10.371	frameshift_variant,stop_lost	HIGH	PHACTR1	Norrbottenspetz	3	5	1671	1965	1	2	2	0.793865	0.336
chr35_14040159_T/-	chr35:14040158_CT_C	RUSH_1_1	4	10	2614	3930	-10.371	frameshift_variant,stop_lost	HIGH	PHACTR1	Russian Hound	3	5	1671	1965	1	2	2	0.793865	0.336
chr35_14040159_T/-	chr35:14040158_CT_C	CSHD_1_1	3	8	2615	3932	-10.371	frameshift_variant,stop_lost	HIGH	PHACTR1	Catalan Sheepdog	2	4	1672	1966	1	1	2	0.793865	0.336
chr35_14040159_T/-	chr35:14040158_CT_C	GSHP_1_1	3	8	2615	3932	-10.371	frameshift_variant,stop_lost	HIGH	PHACTR1	German Shorthaired Pointer	3	4	1671	1966	0	3	1	0.793865	0.336
chr35_14040159_T/-	chr35:14040158_CT_C	PEKE_1_1	3	8	2615	3932	-10.371	frameshift_variant,stop_lost	HIGH	PHACTR1	Pekingese	2	4	1672	1966	1	1	2	0.793865	0.336
chr35_14040159_T/-	chr35:14040158_CT_C	SPOO_1_1	3	8	2615	3932	-10.371	frameshift_variant,stop_lost	HIGH	PHACTR1	Standard Poodle	2	4	1672	1966	1	1	2	0.793865	0.336
chr35_14040159_T/-	chr35:14040158_CT_C	MARM_1_1	3	8	2615	3932	-10.371	frameshift_variant,stop_lost	HIGH	PHACTR1	Maremma Sheepdog	2	4	1672	1966	1	1	2	0.793865	0.336
chr35_14040159_T/-	chr35:14040158_CT_C	PHAL_1_1	3	8	2615	3932	-10.371	frameshift_variant,stop_lost	HIGH	PHACTR1	Continental Toy Spaniel (Phalene)	3	4	1671	1966	0	3	1	0.793865	0.336
chr35_14040159_T/-	chr35:14040158_CT_C	PBGA_1_1	3	8	2615	3932	-10.371	frameshift_variant,stop_lost	HIGH	PHACTR1	Petit Bleu de Gascogne	3	4	1671	1966	0	3	1	0.793865	0.336
chr35_14040159_T/-	chr35:14040158_CT_C	AMBD_1_1	2	6	2616	3934	-10.371	frameshift_variant,stop_lost	HIGH	PHACTR1	American Bulldog	2	3	1672	1967	0	2	1	0.793865	0.336
chr35_14040159_T/-	chr35:14040158_CT_C	BASS_1_1	4	12	2614	3928	-10.371	frameshift_variant,stop_lost	HIGH	PHACTR1	Basset Hound	4	6	1670	1964	0	4	2	0.793865	0.336
chr35_14040159_T/-	chr35:14040158_CT_C	ESTH_1_1	2	6	2616	3934	-10.371	frameshift_variant,stop_lost	HIGH	PHACTR1	Estonian Hound	2	3	1672	1967	0	2	1	0.793865	0.336
chr35_14040159_T/-	chr35:14040158_CT_C	FIEL_1_1	2	6	2616	3934	-10.371	frameshift_variant,stop_lost	HIGH	PHACTR1	Field Spaniel	2	3	1672	1967	0	2	1	0.793865	0.336
chr35_14040159_T/-	chr35:14040158_CT_C	ICES_1_1	2	6	2616	3934	-10.371	frameshift_variant,stop_lost	HIGH	PHACTR1	Icelandic Sheepdog	2	3	1672	1967	0	2	1	0.793865	0.336
chr35_14040159_T/-	chr35:14040158_CT_C	LAEK_1_1	2	6	2616	3934	-10.371	frameshift_variant,stop_lost	HIGH	PHACTR1	Belgian Laekenois	2	3	1672	1967	0	2	1	0.793865	0.336
chr35_14040159_T/-	chr35:14040158_CT_C	SLCU_1_1	4	12	2614	3928	-10.371	frameshift_variant,stop_lost	HIGH	PHACTR1	Slovak Cuvac	4	6	1670	1964	0	4	2	0.793865	0.336
chr35_14040159_T/-	chr35:14040158_CT_C	VILL_KE_1_1	8	24	2610	3916	-10.371	frameshift_variant,stop_lost	HIGH	PHACTR1	NA	6	12	1668	1958	2	4	6	0.793865	0.336
chr35_14040159_T/-	chr35:14040158_CT_C	ANFH_1_1	7	22	2611	3918	-10.371	frameshift_variant,stop_lost	HIGH	PHACTR1	Anglo-Francais hound	6	11	1668	1959	1	5	5	0.793865	0.336
chr35_14040159_T/-	chr35:14040158_CT_C	FINH_1_1	3	10	2615	3930	-10.371	frameshift_variant,stop_lost	HIGH	PHACTR1	Finnish Hound	2	5	1672	1965	1	1	3	0.793865	0.336
chr35_14040159_T/-	chr35:14040158_CT_C	SMFX_1_1	4	14	2614	3926	-10.371	frameshift_variant,stop_lost	HIGH	PHACTR1	Smooth Fox Terrier	4	7	1670	1963	0	4	3	0.793865	0.336
chr35_14040159_T/-	chr35:14040158_CT_C	LEON_1_1	8	30	2610	3910	-10.371	frameshift_variant,stop_lost	HIGH	PHACTR1	Leonberger	8	15	1666	1955	0	8	7	0.793865	0.336
chr35_14040159_T/-	chr35:14040158_CT_C	AZWK_1_1	1	4	2617	3936	-10.371	frameshift_variant,stop_lost	HIGH	PHACTR1	Azawakh	1	2	1673	1968	0	1	1	0.793865	0.336
chr35_14040159_T/-	chr35:14040158_CT_C	BANO_1_1	1	4	2617	3936	-10.371	frameshift_variant,stop_lost	HIGH	PHACTR1	Basset Artesien Normand	1	2	1673	1968	0	1	1	0.793865	0.336
chr35_14040159_T/-	chr35:14040158_CT_C	BRAC_1_1	2	8	2616	3932	-10.371	frameshift_variant,stop_lost	HIGH	PHACTR1	Bracco Italiano	2	4	1672	1966	0	2	2	0.793865	0.336
chr35_14040159_T/-	chr35:14040158_CT_C	BRFR_1_1	2	8	2616	3932	-10.371	frameshift_variant,stop_lost	HIGH	PHACTR1	Braques Francais	2	4	1672	1966	0	2	2	0.793865	0.336
chr35_14040159_T/-	chr35:14040158_CT_C	GHND_1_1	2	8	2616	3932	-10.371	frameshift_variant,stop_lost	HIGH	PHACTR1	German Hound	2	4	1672	1966	0	2	2	0.793865	0.336
chr35_14040159_T/-	chr35:14040158_CT_C	MAST_1_1	4	16	2614	3924	-10.371	frameshift_variant,stop_lost	HIGH	PHACTR1	Mastiff	4	8	1670	1962	0	4	4	0.793865	0.336
chr35_14040159_T/-	chr35:14040158_CT_C	MJMA_1_1	1	4	2617	3936	-10.371	frameshift_variant,stop_lost	HIGH	PHACTR1	Majorca Mastiff	1	2	1673	1968	0	1	1	0.793865	0.336
chr35_14040159_T/-	chr35:14040158_CT_C	NEWF_1_1	2	8	2616	3932	-10.371	frameshift_variant,stop_lost	HIGH	PHACTR1	Newfoundland	2	4	1672	1966	0	2	2	0.793865	0.336
chr35_14040159_T/-	chr35:14040158_CT_C	PHAR_1_1	2	8	2616	3932	-10.371	frameshift_variant,stop_lost	HIGH	PHACTR1	Pharaoh Hound	2	4	1672	1966	0	2	2	0.793865	0.336
chr35_14040159_T/-	chr35:14040158_CT_C	SAAR_1_1	1	4	2617	3936	-10.371	frameshift_variant,stop_lost	HIGH	PHACTR1	Saarloos Wolfdog	1	2	1673	1968	0	1	1	0.793865	0.336
chr35_14040159_T/-	chr35:14040158_CT_C	SKIP_1_1	1	4	2617	3936	-10.371	frameshift_variant,stop_lost	HIGH	PHACTR1	Schipperke	1	2	1673	1968	0	1	1	0.793865	0.336
chr35_14040159_T/-	chr35:14040158_CT_C	SCWT_1_1	2	8	2616	3932	-10.371	frameshift_variant,stop_lost	HIGH	PHACTR1	Soft Coated Wheaten Terrier	1	4	1673	1966	1	0	3	0.793865	0.336
chr35_14040159_T/-	chr35:14040158_CT_C	RTVB_1_1	2	8	2616	3932	-10.371	frameshift_variant,stop_lost	HIGH	PHACTR1	Russian Tsvetnaya Bolonka	2	4	1672	1966	0	2	2	0.793865	0.336
chr35_14040159_T/-	chr35:14040158_CT_C	PARS_1_1	3	12	2615	3928	-10.371	frameshift_variant,stop_lost	HIGH	PHACTR1	Parson Russell Terrier	2	6	1672	1964	1	1	4	0.793865	0.336
chr35_14040159_T/-	chr35:14040158_CT_C	LHSA_1_1	2	8	2616	3932	-10.371	frameshift_variant,stop_lost	HIGH	PHACTR1	Lhasa Apso	2	4	1672	1966	0	2	2	0.793865	0.336
chr35_14040159_T/-	chr35:14040158_CT_C	CLUP_CN_2_2	1	4	2617	3936	-10.371	frameshift_variant,stop_lost	HIGH	PHACTR1	Wolf	1	2	1673	1968	0	1	1	0.793865	0.336
chr35_14040159_T/-	chr35:14040158_CT_C	SHIH_1_1	2	10	2616	3930	-10.371	frameshift_variant,stop_lost	HIGH	PHACTR1	Shih Tzu	2	5	1672	1965	0	2	3	0.793865	0.336
chr35_14040159_T/-	chr35:14040158_CT_C	WHWT_1_1	3	16	2615	3924	-10.371	frameshift_variant,stop_lost	HIGH	PHACTR1	West Highland White Terrier	3	8	1671	1962	0	3	5	0.793865	0.336
chr35_14040159_T/-	chr35:14040158_CT_C	CIRN_1_1	1	6	2617	3934	-10.371	frameshift_variant,stop_lost	HIGH	PHACTR1	Cirneco dell'Etna	1	3	1673	1967	0	1	2	0.793865	0.336
chr35_14040159_T/-	chr35:14040158_CT_C	TIBT_1_1	2	12	2616	3928	-10.371	frameshift_variant,stop_lost	HIGH	PHACTR1	Tibetan Terrier	2	6	1672	1964	0	2	4	0.793865	0.336
chr35_14040159_T/-	chr35:14040158_CT_C	BSJI_1_1	2	14	2616	3926	-10.371	frameshift_variant,stop_lost	HIGH	PHACTR1	Basenji	2	7	1672	1963	0	2	5	0.793865	0.336
chr35_14040159_T/-	chr35:14040158_CT_C	KUND_1_1	1	8	2617	3932	-10.371	frameshift_variant,stop_lost	HIGH	PHACTR1	Kunming Dog	1	4	1673	1966	0	1	3	0.793865	0.336
chr35_14040159_T/-	chr35:14040158_CT_C	BRGV_1_1	1	8	2617	3932	-10.371	frameshift_variant,stop_lost	HIGH	PHACTR1	Briquet Griffon Vendeen	1	4	1673	1966	0	1	3	0.793865	0.336
chr35_14040159_T/-	chr35:14040158_CT_C	BULD_1_1	1	10	2617	3930	-10.371	frameshift_variant,stop_lost	HIGH	PHACTR1	Bulldog	1	5	1673	1965	0	1	4	0.793865	0.336
chr38_22708321_C/-	chr38:22708320_GC_G	ALDB_1_1	12	12	2818	4424	3.704	frameshift_variant,splice_donor_region_variant	HIGH	NCSTN	Alpine Dachsbracke	6	6	1782	2212	6	0	0	0.642787	0.343
chr38_22708321_C/-	chr38:22708320_GC_G	AMWS_1_1	12	12	2818	4424	3.704	frameshift_variant,splice_donor_region_variant	HIGH	NCSTN	American Water Spaniel	6	6	1782	2212	6	0	0	0.642787	0.343
chr38_22708321_C/-	chr38:22708320_GC_G	ASTC_1_1	2	2	2828	4434	3.704	frameshift_variant,splice_donor_region_variant	HIGH	NCSTN	Australian Stumpy Tail Cattle Dog	1	1	1787	2217	1	0	0	0.642787	0.343
chr38_22708321_C/-	chr38:22708320_GC_G	AZWK_1_1	4	4	2826	4432	3.704	frameshift_variant,splice_donor_region_variant	HIGH	NCSTN	Azawakh	2	2	1786	2216	2	0	0	0.642787	0.343
chr38_22708321_C/-	chr38:22708320_GC_G	BEAU_1_1	10	10	2820	4426	3.704	frameshift_variant,splice_donor_region_variant	HIGH	NCSTN	Beauceron	5	5	1783	2213	5	0	0	0.642787	0.343
chr38_22708321_C/-	chr38:22708320_GC_G	BHSP_1_1	12	12	2818	4424	3.704	frameshift_variant,splice_donor_region_variant	HIGH	NCSTN	Bohemian Shepherd	6	6	1782	2212	6	0	0	0.642787	0.343
chr38_22708321_C/-	chr38:22708320_GC_G	BOLO_1_1	10	10	2820	4426	3.704	frameshift_variant,splice_donor_region_variant	HIGH	NCSTN	Bolognese	5	5	1783	2213	5	0	0	0.642787	0.343
chr38_22708321_C/-	chr38:22708320_GC_G	BORZ_1_1	4	4	2826	4432	3.704	frameshift_variant,splice_donor_region_variant	HIGH	NCSTN	Borzoi	2	2	1786	2216	2	0	0	0.642787	0.343
chr38_22708321_C/-	chr38:22708320_GC_G	BOYK_1_1	10	10	2820	4426	3.704	frameshift_variant,splice_donor_region_variant	HIGH	NCSTN	Boykin Spaniel	5	5	1783	2213	5	0	0	0.642787	0.343
chr38_22708321_C/-	chr38:22708320_GC_G	BPIC_1_1	22	22	2808	4414	3.704	frameshift_variant,splice_donor_region_variant	HIGH	NCSTN	Berger Picard	11	11	1777	2207	11	0	0	0.642787	0.343
chr38_22708321_C/-	chr38:22708320_GC_G	CHOW_1_1	12	12	2818	4424	3.704	frameshift_variant,splice_donor_region_variant	HIGH	NCSTN	Chow Chow	6	6	1782	2212	6	0	0	0.642787	0.343
chr38_22708321_C/-	chr38:22708320_GC_G	CLUP_PT_1_1	4	4	2826	4432	3.704	frameshift_variant,splice_donor_region_variant	HIGH	NCSTN	Wolf	2	2	1786	2216	2	0	0	0.642787	0.343
chr38_22708321_C/-	chr38:22708320_GC_G	CSHD_1_1	10	10	2820	4426	3.704	frameshift_variant,splice_donor_region_variant	HIGH	NCSTN	Catalan Sheepdog	5	5	1783	2213	5	0	0	0.642787	0.343
chr38_22708321_C/-	chr38:22708320_GC_G	DOBP_1_1	14	14	2816	4422	3.704	frameshift_variant,splice_donor_region_variant	HIGH	NCSTN	Doberman Pinscher	7	7	1781	2211	7	0	0	0.642787	0.343
chr38_22708321_C/-	chr38:22708320_GC_G	ECKR_1_1	8	8	2822	4428	3.704	frameshift_variant,splice_donor_region_variant	HIGH	NCSTN	English Cocker Spaniel	4	4	1784	2214	4	0	0	0.642787	0.343
chr38_22708321_C/-	chr38:22708320_GC_G	ESHP_1_1	6	6	2824	4430	3.704	frameshift_variant,splice_donor_region_variant	HIGH	NCSTN	English Shepherd	3	3	1785	2215	3	0	0	0.642787	0.343
chr38_22708321_C/-	chr38:22708320_GC_G	ESTH_1_1	6	6	2824	4430	3.704	frameshift_variant,splice_donor_region_variant	HIGH	NCSTN	Estonian Hound	3	3	1785	2215	3	0	0	0.642787	0.343
chr38_22708321_C/-	chr38:22708320_GC_G	FINH_1_1	12	12	2818	4424	3.704	frameshift_variant,splice_donor_region_variant	HIGH	NCSTN	Finnish Hound	6	6	1782	2212	6	0	0	0.642787	0.343
chr38_22708321_C/-	chr38:22708320_GC_G	FOMD_1_1	6	6	2824	4430	3.704	frameshift_variant,splice_donor_region_variant	HIGH	NCSTN	Formosan Mountain Dog	3	3	1785	2215	3	0	0	0.642787	0.343
chr38_22708321_C/-	chr38:22708320_GC_G	FRSP_1_1	12	12	2818	4424	3.704	frameshift_variant,splice_donor_region_variant	HIGH	NCSTN	French Spaniel	6	6	1782	2212	6	0	0	0.642787	0.343
chr38_22708321_C/-	chr38:22708320_GC_G	GBGV_1_1	10	10	2820	4426	3.704	frameshift_variant,splice_donor_region_variant	HIGH	NCSTN	Grand Basset Griffon Vendeen	5	5	1783	2213	5	0	0	0.642787	0.343
chr38_22708321_C/-	chr38:22708320_GC_G	GHUT_1_1	14	14	2816	4422	3.704	frameshift_variant,splice_donor_region_variant	HIGH	NCSTN	German Hunting Terrier	7	7	1781	2211	7	0	0	0.642787	0.343
chr38_22708321_C/-	chr38:22708320_GC_G	GREY_1_1	4	4	2826	4432	3.704	frameshift_variant,splice_donor_region_variant	HIGH	NCSTN	Greyhound	2	2	1786	2216	2	0	0	0.642787	0.343
chr38_22708321_C/-	chr38:22708320_GC_G	HAVA_1_1	4	4	2826	4432	3.704	frameshift_variant,splice_donor_region_variant	HIGH	NCSTN	Havanese	2	2	1786	2216	2	0	0	0.642787	0.343
chr38_22708321_C/-	chr38:22708320_GC_G	HTSV_1_1	6	6	2824	4430	3.704	frameshift_variant,splice_donor_region_variant	HIGH	NCSTN	Hamiltonstovare	3	3	1785	2215	3	0	0	0.642787	0.343
chr38_22708321_C/-	chr38:22708320_GC_G	ICES_1_1	12	12	2818	4424	3.704	frameshift_variant,splice_donor_region_variant	HIGH	NCSTN	Icelandic Sheepdog	6	6	1782	2212	6	0	0	0.642787	0.343
chr38_22708321_C/-	chr38:22708320_GC_G	ITGY_1_1	2	2	2828	4434	3.704	frameshift_variant,splice_donor_region_variant	HIGH	NCSTN	Italian Greyhound	1	1	1787	2217	1	0	0	0.642787	0.343
chr38_22708321_C/-	chr38:22708320_GC_G	KISH_1_1	6	6	2824	4430	3.704	frameshift_variant,splice_donor_region_variant	HIGH	NCSTN	Kishu	3	3	1785	2215	3	0	0	0.642787	0.343
chr38_22708321_C/-	chr38:22708320_GC_G	KUVZ_1_1	16	16	2814	4420	3.704	frameshift_variant,splice_donor_region_variant	HIGH	NCSTN	Kuvasz	8	8	1780	2210	8	0	0	0.642787	0.343
chr38_22708321_C/-	chr38:22708320_GC_G	LMUN_1_1	2	2	2828	4434	3.704	frameshift_variant,splice_donor_region_variant	HIGH	NCSTN	Large Munsterlander	1	1	1787	2217	1	0	0	0.642787	0.343
chr38_22708321_C/-	chr38:22708320_GC_G	LOWC_1_1	8	8	2822	4428	3.704	frameshift_variant,splice_donor_region_variant	HIGH	NCSTN	Lowchen	4	4	1784	2214	4	0	0	0.642787	0.343
chr38_22708321_C/-	chr38:22708320_GC_G	MAAG_1_1	12	12	2818	4424	3.704	frameshift_variant,splice_donor_region_variant	HIGH	NCSTN	Magyar Agar	6	6	1782	2212	6	0	0	0.642787	0.343
chr38_22708321_C/-	chr38:22708320_GC_G	MALT_1_1	8	8	2822	4428	3.704	frameshift_variant,splice_donor_region_variant	HIGH	NCSTN	Maltese	4	4	1784	2214	4	0	0	0.642787	0.343
chr38_22708321_C/-	chr38:22708320_GC_G	NLUN_1_1	2	2	2828	4434	3.704	frameshift_variant,splice_donor_region_variant	HIGH	NCSTN	Norwegian Lundehund	1	1	1787	2217	1	0	0	0.642787	0.343
chr38_22708321_C/-	chr38:22708320_GC_G	OTTR_1_1	12	12	2818	4424	3.704	frameshift_variant,splice_donor_region_variant	HIGH	NCSTN	Otterhound	6	6	1782	2212	6	0	0	0.642787	0.343
chr38_22708321_C/-	chr38:22708320_GC_G	PASP_1_1	8	8	2822	4428	3.704	frameshift_variant,splice_donor_region_variant	HIGH	NCSTN	Pont-Audemer spaniel	4	4	1784	2214	4	0	0	0.642787	0.343
chr38_22708321_C/-	chr38:22708320_GC_G	PUGD_1_1	6	6	2824	4430	3.704	frameshift_variant,splice_donor_region_variant	HIGH	NCSTN	Pug	3	3	1785	2215	3	0	0	0.642787	0.343
chr38_22708321_C/-	chr38:22708320_GC_G	SALU_1_1	8	8	2822	4428	3.704	frameshift_variant,splice_donor_region_variant	HIGH	NCSTN	Saluki	4	4	1784	2214	4	0	0	0.642787	0.343
chr38_22708321_C/-	chr38:22708320_GC_G	SGGO_1_1	8	8	2822	4428	3.704	frameshift_variant,splice_donor_region_variant	HIGH	NCSTN	Segugio Italiano	4	4	1784	2214	4	0	0	0.642787	0.343
chr38_22708321_C/-	chr38:22708320_GC_G	SHIH_1_1	8	8	2822	4428	3.704	frameshift_variant,splice_donor_region_variant	HIGH	NCSTN	Shih Tzu	4	4	1784	2214	4	0	0	0.642787	0.343
chr38_22708321_C/-	chr38:22708320_GC_G	SHIK_1_1	2	2	2828	4434	3.704	frameshift_variant,splice_donor_region_variant	HIGH	NCSTN	Shikoku	1	1	1787	2217	1	0	0	0.642787	0.343
chr38_22708321_C/-	chr38:22708320_GC_G	SKWH_1_1	4	4	2826	4432	3.704	frameshift_variant,splice_donor_region_variant	HIGH	NCSTN	Silken Windhound	2	2	1786	2216	2	0	0	0.642787	0.343
chr38_22708321_C/-	chr38:22708320_GC_G	SLCU_1_1	14	14	2816	4422	3.704	frameshift_variant,splice_donor_region_variant	HIGH	NCSTN	Slovak Cuvac	7	7	1781	2211	7	0	0	0.642787	0.343
chr38_22708321_C/-	chr38:22708320_GC_G	STBY_1_1	8	8	2822	4428	3.704	frameshift_variant,splice_donor_region_variant	HIGH	NCSTN	Stabyhoun	4	4	1784	2214	4	0	0	0.642787	0.343
chr38_22708321_C/-	chr38:22708320_GC_G	SVAL_1_1	8	8	2822	4428	3.704	frameshift_variant,splice_donor_region_variant	HIGH	NCSTN	Swedish Vallhund	4	4	1784	2214	4	0	0	0.642787	0.343
chr38_22708321_C/-	chr38:22708320_GC_G	WFOX_1_1	6	6	2824	4430	3.704	frameshift_variant,splice_donor_region_variant	HIGH	NCSTN	Wire Fox Terrier	3	3	1785	2215	3	0	0	0.642787	0.343
chr38_22708321_C/-	chr38:22708320_GC_G	APPZ_1_1	20	20	2810	4416	3.704	frameshift_variant,splice_donor_region_variant	HIGH	NCSTN	Appenzeller Sennenhund	10	10	1778	2208	10	0	0	0.642787	0.343
chr38_22708321_C/-	chr38:22708320_GC_G	COTO_1_1	8	8	2822	4428	3.704	frameshift_variant,splice_donor_region_variant	HIGH	NCSTN	Coton de Tulear	4	4	1784	2214	4	0	0	0.642787	0.343
chr38_22708321_C/-	chr38:22708320_GC_G	ETOY_1_1	4	4	2826	4432	3.704	frameshift_variant,splice_donor_region_variant	HIGH	NCSTN	English Toy Spaniel	2	2	1786	2216	2	0	0	0.642787	0.343
chr38_22708321_C/-	chr38:22708320_GC_G	AUPO_1_1	8	8	2822	4428	3.704	frameshift_variant,splice_donor_region_variant	HIGH	NCSTN	Auvergne Pointer	4	4	1784	2214	4	0	0	0.642787	0.343
chr38_22708321_C/-	chr38:22708320_GC_G	GRNI_1_1	8	8	2822	4428	3.704	frameshift_variant,splice_donor_region_variant	HIGH	NCSTN	Griffon Nivernais	4	4	1784	2214	4	0	0	0.642787	0.343
chr38_22708321_C/-	chr38:22708320_GC_G	BLPS_1_1	2	2	2828	4434	3.704	frameshift_variant,splice_donor_region_variant	HIGH	NCSTN	Blue Picardy Spaniel	1	1	1787	2217	1	0	0	0.642787	0.343
chr38_22708321_C/-	chr38:22708320_GC_G	KUND_1_1	10	10	2820	4426	3.704	frameshift_variant,splice_donor_region_variant	HIGH	NCSTN	Kunming Dog	5	5	1783	2213	5	0	0	0.642787	0.343
chr38_22708321_C/-	chr38:22708320_GC_G	CLUP_CN_1_2	10	10	2820	4426	3.704	frameshift_variant,splice_donor_region_variant	HIGH	NCSTN	Wolf	5	5	1783	2213	5	0	0	0.642787	0.343
chr38_22708321_C/-	chr38:22708320_GC_G	PERH_2_2	2	2	2828	4434	3.704	frameshift_variant,splice_donor_region_variant	HIGH	NCSTN	Peruvian Hairless	1	1	1787	2217	1	0	0	0.642787	0.343
chr38_22708321_C/-	chr38:22708320_GC_G	PPOD_2_2	4	4	2826	4432	3.704	frameshift_variant,splice_donor_region_variant	HIGH	NCSTN	Portuguese Podengo Pequeno	2	2	1786	2216	2	0	0	0.642787	0.343
chr38_22708321_C/-	chr38:22708320_GC_G	CLUP_SE_1_1	12	12	2818	4424	3.704	frameshift_variant,splice_donor_region_variant	HIGH	NCSTN	Wolf	6	6	1782	2212	6	0	0	0.642787	0.343
chr38_22708321_C/-	chr38:22708320_GC_G	AKBH_1_1	2	2	2828	4434	3.704	frameshift_variant,splice_donor_region_variant	HIGH	NCSTN	Akbash Dog	1	1	1787	2217	1	0	0	0.642787	0.343
chr38_22708321_C/-	chr38:22708320_GC_G	GOLD_1_1	38	40	2792	4396	3.704	frameshift_variant,splice_donor_region_variant	HIGH	NCSTN	Golden Retriever	20	20	1768	2198	18	2	0	0.642787	0.343
chr38_22708321_C/-	chr38:22708320_GC_G	VILL_CN_1_2	19	20	2811	4416	3.704	frameshift_variant,splice_donor_region_variant	HIGH	NCSTN	NA	10	10	1778	2208	9	1	0	0.642787	0.343
chr38_22708321_C/-	chr38:22708320_GC_G	CCRT_1_1	17	18	2813	4418	3.704	frameshift_variant,splice_donor_region_variant	HIGH	NCSTN	Curly-Coated Retriever	9	9	1779	2209	8	1	0	0.642787	0.343
chr38_22708321_C/-	chr38:22708320_GC_G	GSMD_1_1	13	14	2817	4422	3.704	frameshift_variant,splice_donor_region_variant	HIGH	NCSTN	Greater Swiss Mountain Dog	7	7	1781	2211	6	1	0	0.642787	0.343
chr38_22708321_C/-	chr38:22708320_GC_G	BRBT_1_1	11	12	2819	4424	3.704	frameshift_variant,splice_donor_region_variant	HIGH	NCSTN	Barbet	6	6	1782	2212	5	1	0	0.642787	0.343
chr38_22708321_C/-	chr38:22708320_GC_G	DREV_1_1	11	12	2819	4424	3.704	frameshift_variant,splice_donor_region_variant	HIGH	NCSTN	Drever	6	6	1782	2212	5	1	0	0.642787	0.343
chr38_22708321_C/-	chr38:22708320_GC_G	POSD_1_1	11	12	2819	4424	3.704	frameshift_variant,splice_donor_region_variant	HIGH	NCSTN	Portuguese Sheepdog	6	6	1782	2212	5	1	0	0.642787	0.343
chr38_22708321_C/-	chr38:22708320_GC_G	RTOY_1_1	11	12	2819	4424	3.704	frameshift_variant,splice_donor_region_variant	HIGH	NCSTN	Russian Toy	6	6	1782	2212	5	1	0	0.642787	0.343
chr38_22708321_C/-	chr38:22708320_GC_G	SPMT_1_1	11	12	2819	4424	3.704	frameshift_variant,splice_donor_region_variant	HIGH	NCSTN	Spanish Mastiff	6	6	1782	2212	5	1	0	0.642787	0.343
chr38_22708321_C/-	chr38:22708320_GC_G	SSNZ_1_1	11	12	2819	4424	3.704	frameshift_variant,splice_donor_region_variant	HIGH	NCSTN	Standard Schnauzer	6	6	1782	2212	5	1	0	0.642787	0.343
chr38_22708321_C/-	chr38:22708320_GC_G	LHSA_1_1	11	12	2819	4424	3.704	frameshift_variant,splice_donor_region_variant	HIGH	NCSTN	Lhasa Apso	6	6	1782	2212	5	1	0	0.642787	0.343
chr38_22708321_C/-	chr38:22708320_GC_G	ARIP_1_1	9	10	2821	4426	3.704	frameshift_variant,splice_donor_region_variant	HIGH	NCSTN	Ariege Pointer	5	5	1783	2213	4	1	0	0.642787	0.343
chr38_22708321_C/-	chr38:22708320_GC_G	BERG_1_1	9	10	2821	4426	3.704	frameshift_variant,splice_donor_region_variant	HIGH	NCSTN	Bergamasco	5	5	1783	2213	4	1	0	0.642787	0.343
chr38_22708321_C/-	chr38:22708320_GC_G	BRFR_1_1	9	10	2821	4426	3.704	frameshift_variant,splice_donor_region_variant	HIGH	NCSTN	Braques Francais	5	5	1783	2213	4	1	0	0.642787	0.343
chr38_22708321_C/-	chr38:22708320_GC_G	BRIA_1_1	9	10	2821	4426	3.704	frameshift_variant,splice_donor_region_variant	HIGH	NCSTN	Briard	5	5	1783	2213	4	1	0	0.642787	0.343
chr38_22708321_C/-	chr38:22708320_GC_G	DAND_1_1	9	10	2821	4426	3.704	frameshift_variant,splice_donor_region_variant	HIGH	NCSTN	Dandie Dinmont Terrier	5	5	1783	2213	4	1	0	0.642787	0.343
chr38_22708321_C/-	chr38:22708320_GC_G	GHND_1_1	9	10	2821	4426	3.704	frameshift_variant,splice_donor_region_variant	HIGH	NCSTN	German Hound	5	5	1783	2213	4	1	0	0.642787	0.343
chr38_22708321_C/-	chr38:22708320_GC_G	PEKE_1_1	9	10	2821	4426	3.704	frameshift_variant,splice_donor_region_variant	HIGH	NCSTN	Pekingese	5	5	1783	2213	4	1	0	0.642787	0.343
chr38_22708321_C/-	chr38:22708320_GC_G	AUSS_1_1	9	10	2821	4426	3.704	frameshift_variant,splice_donor_region_variant	HIGH	NCSTN	Australian Shepherd	5	5	1783	2213	4	1	0	0.642787	0.343
chr38_22708321_C/-	chr38:22708320_GC_G	BRGV_1_1	9	10	2821	4426	3.704	frameshift_variant,splice_donor_region_variant	HIGH	NCSTN	Briquet Griffon Vendeen	5	5	1783	2213	4	1	0	0.642787	0.343
chr38_22708321_C/-	chr38:22708320_GC_G	SARP_1_1	9	10	2821	4426	3.704	frameshift_variant,splice_donor_region_variant	HIGH	NCSTN	Sarplaninac	5	5	1783	2213	4	1	0	0.642787	0.343
chr38_22708321_C/-	chr38:22708320_GC_G	ANFH_1_1	25	28	2805	4408	3.704	frameshift_variant,splice_donor_region_variant	HIGH	NCSTN	Anglo-Francais hound	14	14	1774	2204	11	3	0	0.642787	0.343
chr38_22708321_C/-	chr38:22708320_GC_G	COLL_1_1	23	26	2807	4410	3.704	frameshift_variant,splice_donor_region_variant	HIGH	NCSTN	Collie	13	13	1775	2205	10	3	0	0.642787	0.343
chr38_22708321_C/-	chr38:22708320_GC_G	BLDH_1_1	7	8	2823	4428	3.704	frameshift_variant,splice_donor_region_variant	HIGH	NCSTN	Bloodhound	4	4	1784	2214	3	1	0	0.642787	0.343
chr38_22708321_C/-	chr38:22708320_GC_G	CKCS_1_1	7	8	2823	4428	3.704	frameshift_variant,splice_donor_region_variant	HIGH	NCSTN	Cavalier King Charles Spaniel	4	4	1784	2214	3	1	0	0.642787	0.343
chr38_22708321_C/-	chr38:22708320_GC_G	EURA_1_1	7	8	2823	4428	3.704	frameshift_variant,splice_donor_region_variant	HIGH	NCSTN	Eurasier	4	4	1784	2214	3	1	0	0.642787	0.343
chr38_22708321_C/-	chr38:22708320_GC_G	LAEK_1_1	7	8	2823	4428	3.704	frameshift_variant,splice_donor_region_variant	HIGH	NCSTN	Belgian Laekenois	4	4	1784	2214	3	1	0	0.642787	0.343
chr38_22708321_C/-	chr38:22708320_GC_G	LAGO_1_1	7	8	2823	4428	3.704	frameshift_variant,splice_donor_region_variant	HIGH	NCSTN	Lagotto Romagnolo	4	4	1784	2214	3	1	0	0.642787	0.343
chr38_22708321_C/-	chr38:22708320_GC_G	NBUH_1_1	7	8	2823	4428	3.704	frameshift_variant,splice_donor_region_variant	HIGH	NCSTN	Norwegian Buhund	4	4	1784	2214	3	1	0	0.642787	0.343
chr38_22708321_C/-	chr38:22708320_GC_G	WHWT_1_1	14	16	2816	4420	3.704	frameshift_variant,splice_donor_region_variant	HIGH	NCSTN	West Highland White Terrier	8	8	1780	2210	6	2	0	0.642787	0.343
chr38_22708321_C/-	chr38:22708320_GC_G	ZERD_1_1	7	8	2823	4428	3.704	frameshift_variant,splice_donor_region_variant	HIGH	NCSTN	Turkish Zerdava	4	4	1784	2214	3	1	0	0.642787	0.343
chr38_22708321_C/-	chr38:22708320_GC_G	DEER_1_1	14	16	2816	4420	3.704	frameshift_variant,splice_donor_region_variant	HIGH	NCSTN	Scottish Deerhound	8	8	1780	2210	6	2	0	0.642787	0.343
chr38_22708321_C/-	chr38:22708320_GC_G	PERH_1_2	7	8	2823	4428	3.704	frameshift_variant,splice_donor_region_variant	HIGH	NCSTN	Peruvian Hairless	4	4	1784	2214	3	1	0	0.642787	0.343
chr38_22708321_C/-	chr38:22708320_GC_G	VILL_CN_2_2	7	8	2823	4428	3.704	frameshift_variant,splice_donor_region_variant	HIGH	NCSTN	NA	4	4	1784	2214	3	1	0	0.642787	0.343
chr38_22708321_C/-	chr38:22708320_GC_G	BMAL_1_1	26	30	2804	4406	3.704	frameshift_variant,splice_donor_region_variant	HIGH	NCSTN	Belgian Malinois	15	15	1773	2203	11	4	0	0.642787	0.343
chr38_22708321_C/-	chr38:22708320_GC_G	BRIT_1_1	12	14	2818	4422	3.704	frameshift_variant,splice_donor_region_variant	HIGH	NCSTN	Brittany	7	7	1781	2211	5	2	0	0.642787	0.343
chr38_22708321_C/-	chr38:22708320_GC_G	GPYR_1_1	12	14	2818	4422	3.704	frameshift_variant,splice_donor_region_variant	HIGH	NCSTN	Great Pyrenees	7	7	1781	2211	5	2	0	0.642787	0.343
chr38_22708321_C/-	chr38:22708320_GC_G	SPOO_1_1	12	14	2818	4422	3.704	frameshift_variant,splice_donor_region_variant	HIGH	NCSTN	Standard Poodle	7	7	1781	2211	5	2	0	0.642787	0.343
chr38_22708321_C/-	chr38:22708320_GC_G	BELS_1_1	24	28	2806	4408	3.704	frameshift_variant,splice_donor_region_variant	HIGH	NCSTN	Belgian Sheepdog	14	14	1774	2204	10	4	0	0.642787	0.343
chr38_22708321_C/-	chr38:22708320_GC_G	BRUS_1_1	15	18	2815	4418	3.704	frameshift_variant,splice_donor_region_variant	HIGH	NCSTN	Brussels Griffon	8	9	1780	2209	7	1	1	0.642787	0.343
chr38_22708321_C/-	chr38:22708320_GC_G	CAAN_1_1	5	6	2825	4430	3.704	frameshift_variant,splice_donor_region_variant	HIGH	NCSTN	Canaan Dog	3	3	1785	2215	2	1	0	0.642787	0.343
chr38_22708321_C/-	chr38:22708320_GC_G	CRSP_1_1	5	6	2825	4430	3.704	frameshift_variant,splice_donor_region_variant	HIGH	NCSTN	Croatian Sheepdog	3	3	1785	2215	2	1	0	0.642787	0.343
chr38_22708321_C/-	chr38:22708320_GC_G	CTLB_1_1	5	6	2825	4430	3.704	frameshift_variant,splice_donor_region_variant	HIGH	NCSTN	Catalburun	3	3	1785	2215	2	1	0	0.642787	0.343
chr38_22708321_C/-	chr38:22708320_GC_G	IWSP_1_1	10	12	2820	4424	3.704	frameshift_variant,splice_donor_region_variant	HIGH	NCSTN	Irish Water Spaniel	6	6	1782	2212	4	2	0	0.642787	0.343
chr38_22708321_C/-	chr38:22708320_GC_G	SKIP_1_1	10	12	2820	4424	3.704	frameshift_variant,splice_donor_region_variant	HIGH	NCSTN	Schipperke	6	6	1782	2212	4	2	0	0.642787	0.343
chr38_22708321_C/-	chr38:22708320_GC_G	SROV_1_1	5	6	2825	4430	3.704	frameshift_variant,splice_donor_region_variant	HIGH	NCSTN	South Russian Ovcharka	3	3	1785	2215	2	1	0	0.642787	0.343
chr38_22708321_C/-	chr38:22708320_GC_G	TOSA_1_1	5	6	2825	4430	3.704	frameshift_variant,splice_donor_region_variant	HIGH	NCSTN	Tosa Inu	3	3	1785	2215	2	1	0	0.642787	0.343
chr38_22708321_C/-	chr38:22708320_GC_G	VILL_AC_1_1	5	6	2825	4430	3.704	frameshift_variant,splice_donor_region_variant	HIGH	NCSTN	NA	3	3	1785	2215	2	1	0	0.642787	0.343
chr38_22708321_C/-	chr38:22708320_GC_G	WHPG_1_1	10	12	2820	4424	3.704	frameshift_variant,splice_donor_region_variant	HIGH	NCSTN	Wirehaired Pointing Griffon	6	6	1782	2212	4	2	0	0.642787	0.343
chr38_22708321_C/-	chr38:22708320_GC_G	STBD_1_1	15	18	2815	4418	3.704	frameshift_variant,splice_donor_region_variant	HIGH	NCSTN	Saint Bernard	9	9	1779	2209	6	3	0	0.642787	0.343
chr38_22708321_C/-	chr38:22708320_GC_G	REDB_1_1	5	6	2825	4430	3.704	frameshift_variant,splice_donor_region_variant	HIGH	NCSTN	Redbone Coonhound	3	3	1785	2215	2	1	0	0.642787	0.343
chr38_22708321_C/-	chr38:22708320_GC_G	CLUP_CN_2_2	5	6	2825	4430	3.704	frameshift_variant,splice_donor_region_variant	HIGH	NCSTN	Wolf	3	3	1785	2215	2	1	0	0.642787	0.343
chr38_22708321_C/-	chr38:22708320_GC_G	VIZS_1_1	13	16	2817	4420	3.704	frameshift_variant,splice_donor_region_variant	HIGH	NCSTN	Vizsla	7	8	1781	2210	6	1	1	0.642787	0.343
chr38_22708321_C/-	chr38:22708320_GC_G	BOUV_1_1	21	26	2809	4410	3.704	frameshift_variant,splice_donor_region_variant	HIGH	NCSTN	Bouvier des Flandres	11	13	1777	2205	10	1	2	0.642787	0.343
chr38_22708321_C/-	chr38:22708320_GC_G	BFDB_1_1	8	10	2822	4426	3.704	frameshift_variant,splice_donor_region_variant	HIGH	NCSTN	Basset Fauve de Bretagne	5	5	1783	2213	3	2	0	0.642787	0.343
chr38_22708321_C/-	chr38:22708320_GC_G	ESET_1_1	8	10	2822	4426	3.704	frameshift_variant,splice_donor_region_variant	HIGH	NCSTN	English Setter	5	5	1783	2213	3	2	0	0.642787	0.343
chr38_22708321_C/-	chr38:22708320_GC_G	KARA_1_1	8	10	2822	4426	3.704	frameshift_variant,splice_donor_region_variant	HIGH	NCSTN	Karakachan	5	5	1783	2213	3	2	0	0.642787	0.343
chr38_22708321_C/-	chr38:22708320_GC_G	MUDI_1_1	8	10	2822	4426	3.704	frameshift_variant,splice_donor_region_variant	HIGH	NCSTN	Mudi	5	5	1783	2213	3	2	0	0.642787	0.343
chr38_22708321_C/-	chr38:22708320_GC_G	PGRT_1_1	8	10	2822	4426	3.704	frameshift_variant,splice_donor_region_variant	HIGH	NCSTN	Prague Ratter	4	5	1784	2213	4	0	1	0.642787	0.343
chr38_22708321_C/-	chr38:22708320_GC_G	RHOD_1_1	8	10	2822	4426	3.704	frameshift_variant,splice_donor_region_variant	HIGH	NCSTN	Rhodesian Ridgeback	5	5	1783	2213	3	2	0	0.642787	0.343
chr38_22708321_C/-	chr38:22708320_GC_G	PISP_1_1	8	10	2822	4426	3.704	frameshift_variant,splice_donor_region_variant	HIGH	NCSTN	Picardy Spaniel	5	5	1783	2213	3	2	0	0.642787	0.343
chr38_22708321_C/-	chr38:22708320_GC_G	SHAR_1_1	11	14	2819	4422	3.704	frameshift_variant,splice_donor_region_variant	HIGH	NCSTN	Shar Pei	7	7	1781	2211	4	3	0	0.642787	0.343
chr38_22708321_C/-	chr38:22708320_GC_G	TIBT_1_1	11	14	2819	4422	3.704	frameshift_variant,splice_donor_region_variant	HIGH	NCSTN	Tibetan Terrier	6	7	1782	2211	5	1	1	0.642787	0.343
chr38_22708321_C/-	chr38:22708320_GC_G	WEIM_1_1	11	14	2819	4422	3.704	frameshift_variant,splice_donor_region_variant	HIGH	NCSTN	Weimaraner	7	7	1781	2211	4	3	0	0.642787	0.343
chr38_22708321_C/-	chr38:22708320_GC_G	SMFX_1_1	11	14	2819	4422	3.704	frameshift_variant,splice_donor_region_variant	HIGH	NCSTN	Smooth Fox Terrier	7	7	1781	2211	4	3	0	0.642787	0.343
chr38_22708321_C/-	chr38:22708320_GC_G	DACH_1_1	44	56	2786	4380	3.704	frameshift_variant,splice_donor_region_variant	HIGH	NCSTN	Dachshund	25	28	1763	2190	19	6	3	0.642787	0.343
chr38_22708321_C/-	chr38:22708320_GC_G	CLUP_GR_1_1	17	22	2813	4414	3.704	frameshift_variant,splice_donor_region_variant	HIGH	NCSTN	Wolf	10	11	1778	2207	7	3	1	0.642787	0.343
chr38_22708321_C/-	chr38:22708320_GC_G	AKIT_1_1	18	24	2812	4412	3.704	frameshift_variant,splice_donor_region_variant	HIGH	NCSTN	Akita	11	12	1777	2206	7	4	1	0.642787	0.343
chr38_22708321_C/-	chr38:22708320_GC_G	BRHM_1_1	9	12	2821	4424	3.704	frameshift_variant,splice_donor_region_variant	HIGH	NCSTN	Broholmer	5	6	1783	2212	4	1	1	0.642787	0.343
chr38_22708321_C/-	chr38:22708320_GC_G	BRZT_1_1	9	12	2821	4424	3.704	frameshift_variant,splice_donor_region_variant	HIGH	NCSTN	Brazilian Terrier	6	6	1782	2212	3	3	0	0.642787	0.343
chr38_22708321_C/-	chr38:22708320_GC_G	GPIN_1_1	6	8	2824	4428	3.704	frameshift_variant,splice_donor_region_variant	HIGH	NCSTN	German Pinscher	3	4	1785	2214	3	0	1	0.642787	0.343
chr38_22708321_C/-	chr38:22708320_GC_G	GREE_1_1	6	8	2824	4428	3.704	frameshift_variant,splice_donor_region_variant	HIGH	NCSTN	Greenland Dog	3	4	1785	2214	3	0	1	0.642787	0.343
chr38_22708321_C/-	chr38:22708320_GC_G	HUSK_1_1	3	4	2827	4432	3.704	frameshift_variant,splice_donor_region_variant	HIGH	NCSTN	Siberian Husky	2	2	1786	2216	1	1	0	0.642787	0.343
chr38_22708321_C/-	chr38:22708320_GC_G	KAIK_1_1	6	8	2824	4428	3.704	frameshift_variant,splice_donor_region_variant	HIGH	NCSTN	Kai Ken	4	4	1784	2214	2	2	0	0.642787	0.343
chr38_22708321_C/-	chr38:22708320_GC_G	SMUN_1_1	15	20	2815	4416	3.704	frameshift_variant,splice_donor_region_variant	HIGH	NCSTN	Small Munsterlander	9	10	1779	2208	6	3	1	0.642787	0.343
chr38_22708321_C/-	chr38:22708320_GC_G	KEES_1_1	15	20	2815	4416	3.704	frameshift_variant,splice_donor_region_variant	HIGH	NCSTN	Keeshond	10	10	1778	2208	5	5	0	0.642787	0.343
chr38_22708321_C/-	chr38:22708320_GC_G	ESSP_1_1	9	12	2821	4424	3.704	frameshift_variant,splice_donor_region_variant	HIGH	NCSTN	English Springer Spaniel	6	6	1782	2212	3	3	0	0.642787	0.343
chr38_22708321_C/-	chr38:22708320_GC_G	PBGV_1_1	12	16	2818	4420	3.704	frameshift_variant,splice_donor_region_variant	HIGH	NCSTN	Petit Basset Griffon Vendeen	8	8	1780	2210	4	4	0	0.642787	0.343
chr38_22708321_C/-	chr38:22708320_GC_G	POLG_1_1	12	16	2818	4420	3.704	frameshift_variant,splice_donor_region_variant	HIGH	NCSTN	Polish Greyhound	8	8	1780	2210	4	4	0	0.642787	0.343
chr38_22708321_C/-	chr38:22708320_GC_G	PBGA_1_1	9	12	2821	4424	3.704	frameshift_variant,splice_donor_region_variant	HIGH	NCSTN	Petit Bleu de Gascogne	5	6	1783	2212	4	1	1	0.642787	0.343
chr38_22708321_C/-	chr38:22708320_GC_G	CLUP_RU_1_1	6	8	2824	4428	3.704	frameshift_variant,splice_donor_region_variant	HIGH	NCSTN	Wolf	4	4	1784	2214	2	2	0	0.642787	0.343
chr38_22708321_C/-	chr38:22708320_GC_G	ACKR_1_1	13	18	2817	4418	3.704	frameshift_variant,splice_donor_region_variant	HIGH	NCSTN	American Cocker Spaniel	9	9	1779	2209	4	5	0	0.642787	0.343
chr38_22708321_C/-	chr38:22708320_GC_G	NELK_1_1	26	36	2804	4400	3.704	frameshift_variant,splice_donor_region_variant	HIGH	NCSTN	Norwegian Elkhound	15	18	1773	2200	11	4	3	0.642787	0.343
chr38_22708321_C/-	chr38:22708320_GC_G	WHIP_1_1	10	14	2820	4422	3.704	frameshift_variant,splice_donor_region_variant	HIGH	NCSTN	Whippet	6	7	1782	2211	4	2	1	0.642787	0.343
chr38_22708321_C/-	chr38:22708320_GC_G	SLOU_1_1	10	14	2820	4422	3.704	frameshift_variant,splice_donor_region_variant	HIGH	NCSTN	Sloughi	6	7	1782	2211	4	2	1	0.642787	0.343
chr38_22708321_C/-	chr38:22708320_GC_G	PYMF_1_1	10	14	2820	4422	3.704	frameshift_variant,splice_donor_region_variant	HIGH	NCSTN	Pyrenean Mastiff	6	7	1782	2211	4	2	1	0.642787	0.343
chr38_22708321_C/-	chr38:22708320_GC_G	IBIZ_1_1	17	24	2813	4412	3.704	frameshift_variant,splice_donor_region_variant	HIGH	NCSTN	Ibizan Hound	10	12	1778	2206	7	3	2	0.642787	0.343
chr38_22708321_C/-	chr38:22708320_GC_G	BMSH_1_1	7	10	2823	4426	3.704	frameshift_variant,splice_donor_region_variant	HIGH	NCSTN	Bavarian Mountain Scent Hound	4	5	1784	2213	3	1	1	0.642787	0.343
chr38_22708321_C/-	chr38:22708320_GC_G	COOK_1_1	7	10	2823	4426	3.704	frameshift_variant,splice_donor_region_variant	HIGH	NCSTN	Chinook	5	5	1783	2213	2	3	0	0.642787	0.343
chr38_22708321_C/-	chr38:22708320_GC_G	ELOD_1_1	7	10	2823	4426	3.704	frameshift_variant,splice_donor_region_variant	HIGH	NCSTN	Elo	5	5	1783	2213	2	3	0	0.642787	0.343
chr38_22708321_C/-	chr38:22708320_GC_G	LANC_1_1	7	10	2823	4426	3.704	frameshift_variant,splice_donor_region_variant	HIGH	NCSTN	Lancashire Heeler	5	5	1783	2213	2	3	0	0.642787	0.343
chr38_22708321_C/-	chr38:22708320_GC_G	GWHP_1_1	7	10	2823	4426	3.704	frameshift_variant,splice_donor_region_variant	HIGH	NCSTN	German Wirehaired Pointer	5	5	1783	2213	2	3	0	0.642787	0.343
chr38_22708321_C/-	chr38:22708320_GC_G	MARM_1_1	7	10	2823	4426	3.704	frameshift_variant,splice_donor_region_variant	HIGH	NCSTN	Maremma Sheepdog	4	5	1784	2213	3	1	1	0.642787	0.343
chr38_22708321_C/-	chr38:22708320_GC_G	GSPZ_1_1	14	20	2816	4416	3.704	frameshift_variant,splice_donor_region_variant	HIGH	NCSTN	German Spitz	10	10	1778	2208	4	6	0	0.642787	0.343
chr38_22708321_C/-	chr38:22708320_GC_G	SWHN_1_1	7	10	2823	4426	3.704	frameshift_variant,splice_donor_region_variant	HIGH	NCSTN	Swiss Hound	5	5	1783	2213	2	3	0	0.642787	0.343
chr38_22708321_C/-	chr38:22708320_GC_G	POMR_1_1	43	62	2787	4374	3.704	frameshift_variant,splice_donor_region_variant	HIGH	NCSTN	Pomeranian	27	31	1761	2187	16	11	4	0.642787	0.343
chr38_22708321_C/-	chr38:22708320_GC_G	EPNT_1_2	11	16	2819	4420	3.704	frameshift_variant,splice_donor_region_variant	HIGH	NCSTN	English Pointer	7	8	1781	2210	4	3	1	0.642787	0.343
chr38_22708321_C/-	chr38:22708320_GC_G	GSNZ_1_1	15	22	2815	4414	3.704	frameshift_variant,splice_donor_region_variant	HIGH	NCSTN	Giant Schnauzer	10	11	1778	2207	5	5	1	0.642787	0.343
chr38_22708321_C/-	chr38:22708320_GC_G	ZAGR_1_1	15	22	2815	4414	3.704	frameshift_variant,splice_donor_region_variant	HIGH	NCSTN	Zagar	10	11	1778	2207	5	5	1	0.642787	0.343
chr38_22708321_C/-	chr38:22708320_GC_G	OUTLIER	426	632	2404	3804	3.704	frameshift_variant,splice_donor_region_variant	HIGH	NCSTN	NA	279	316	1509	1902	147	132	37	0.642787	0.343
chr38_22708321_C/-	chr38:22708320_GC_G	BULD_1_1	8	12	2822	4424	3.704	frameshift_variant,splice_donor_region_variant	HIGH	NCSTN	Bulldog	6	6	1782	2212	2	4	0	0.642787	0.343
chr38_22708321_C/-	chr38:22708320_GC_G	CFOU_1_1	4	6	2826	4430	3.704	frameshift_variant,splice_donor_region_variant	HIGH	NCSTN	Cesky Fousek	3	3	1785	2215	1	2	0	0.642787	0.343
chr38_22708321_C/-	chr38:22708320_GC_G	CLUP_US_1_1	8	12	2822	4424	3.704	frameshift_variant,splice_donor_region_variant	HIGH	NCSTN	Wolf	6	6	1782	2212	2	4	0	0.642787	0.343
chr38_22708321_C/-	chr38:22708320_GC_G	IRIT_1_1	4	6	2826	4430	3.704	frameshift_variant,splice_donor_region_variant	HIGH	NCSTN	Irish Terrier	3	3	1785	2215	1	2	0	0.642787	0.343
chr38_22708321_C/-	chr38:22708320_GC_G	IWOF_1_1	4	6	2826	4430	3.704	frameshift_variant,splice_donor_region_variant	HIGH	NCSTN	Irish Wolfhound	3	3	1785	2215	1	2	0	0.642787	0.343
chr38_22708321_C/-	chr38:22708320_GC_G	PUDL_1_1	4	6	2826	4430	3.704	frameshift_variant,splice_donor_region_variant	HIGH	NCSTN	Pudelpointer	2	3	1786	2215	2	0	1	0.642787	0.343
chr38_22708321_C/-	chr38:22708320_GC_G	TIBS_1_1	4	6	2826	4430	3.704	frameshift_variant,splice_donor_region_variant	HIGH	NCSTN	Tibetan Spaniel	2	3	1786	2215	2	0	1	0.642787	0.343
chr38_22708321_C/-	chr38:22708320_GC_G	VILL_KE_1_1	24	36	2806	4400	3.704	frameshift_variant,splice_donor_region_variant	HIGH	NCSTN	NA	16	18	1772	2200	8	8	2	0.642787	0.343
chr38_22708321_C/-	chr38:22708320_GC_G	WSSD_1_1	12	18	2818	4418	3.704	frameshift_variant,splice_donor_region_variant	HIGH	NCSTN	White Swiss Shepherd Dog	7	9	1781	2209	5	2	2	0.642787	0.343
chr38_22708321_C/-	chr38:22708320_GC_G	MPIN_1_1	4	6	2826	4430	3.704	frameshift_variant,splice_donor_region_variant	HIGH	NCSTN	Miniature Pinscher	2	3	1786	2215	2	0	1	0.642787	0.343
chr38_22708321_C/-	chr38:22708320_GC_G	CLUP_IR_1_1	4	6	2826	4430	3.704	frameshift_variant,splice_donor_region_variant	HIGH	NCSTN	Wolf	2	3	1786	2215	2	0	1	0.642787	0.343
chr38_22708321_C/-	chr38:22708320_GC_G	DING_1_1	32	48	2798	4388	3.704	frameshift_variant,splice_donor_region_variant	HIGH	NCSTN	Dingo	17	24	1771	2194	15	2	7	0.642787	0.343
chr38_22708321_C/-	chr38:22708320_GC_G	TPOO_1_1	13	20	2817	4416	3.704	frameshift_variant,splice_donor_region_variant	HIGH	NCSTN	Toy Poodle	9	10	1779	2208	4	5	1	0.642787	0.343
chr38_22708321_C/-	chr38:22708320_GC_G	AESK_1_1	9	14	2821	4422	3.704	frameshift_variant,splice_donor_region_variant	HIGH	NCSTN	American Eskimo Dog	7	7	1781	2211	2	5	0	0.642787	0.343
chr38_22708321_C/-	chr38:22708320_GC_G	AFOX_1_1	9	14	2821	4422	3.704	frameshift_variant,splice_donor_region_variant	HIGH	NCSTN	American Foxhound	7	7	1781	2211	2	5	0	0.642787	0.343
chr38_22708321_C/-	chr38:22708320_GC_G	MSNZ_1_1	9	14	2821	4422	3.704	frameshift_variant,splice_donor_region_variant	HIGH	NCSTN	Miniature Schnauzer	7	7	1781	2211	2	5	0	0.642787	0.343
chr38_22708321_C/-	chr38:22708320_GC_G	PTAS_1_1	9	14	2821	4422	3.704	frameshift_variant,splice_donor_region_variant	HIGH	NCSTN	Polish Tatra Sheepdog	7	7	1781	2211	2	5	0	0.642787	0.343
chr38_22708321_C/-	chr38:22708320_GC_G	CHIH_1_1	9	14	2821	4422	3.704	frameshift_variant,splice_donor_region_variant	HIGH	NCSTN	Chihuahua	5	7	1783	2211	4	1	2	0.642787	0.343
chr38_22708321_C/-	chr38:22708320_GC_G	AHRT_1_1	5	8	2825	4428	3.704	frameshift_variant,splice_donor_region_variant	HIGH	NCSTN	American Hairless Terrier	3	4	1785	2214	2	1	1	0.642787	0.343
chr38_22708321_C/-	chr38:22708320_GC_G	BOER_1_1	5	8	2825	4428	3.704	frameshift_variant,splice_donor_region_variant	HIGH	NCSTN	Boerboel	3	4	1785	2214	2	1	1	0.642787	0.343
chr38_22708321_C/-	chr38:22708320_GC_G	BORT_1_1	5	8	2825	4428	3.704	frameshift_variant,splice_donor_region_variant	HIGH	NCSTN	Border Terrier	3	4	1785	2214	2	1	1	0.642787	0.343
chr38_22708321_C/-	chr38:22708320_GC_G	SHIB_1_1	5	8	2825	4428	3.704	frameshift_variant,splice_donor_region_variant	HIGH	NCSTN	Shiba Inu	3	4	1785	2214	2	1	1	0.642787	0.343
chr38_22708321_C/-	chr38:22708320_GC_G	SPWD_1_1	5	8	2825	4428	3.704	frameshift_variant,splice_donor_region_variant	HIGH	NCSTN	Spanish Water Dog	4	4	1784	2214	1	3	0	0.642787	0.343
chr38_22708321_C/-	chr38:22708320_GC_G	CNTI_1_1	5	8	2825	4428	3.704	frameshift_variant,splice_donor_region_variant	HIGH	NCSTN	Continental Bulldog	4	4	1784	2214	1	3	0	0.642787	0.343
chr38_22708321_C/-	chr38:22708320_GC_G	SSHP_1_1	31	50	2799	4386	3.704	frameshift_variant,splice_donor_region_variant	HIGH	NCSTN	Shetland Sheepdog	21	25	1767	2193	10	11	4	0.642787	0.343
chr38_22708321_C/-	chr38:22708320_GC_G	LEON_1_1	22	36	2808	4400	3.704	frameshift_variant,splice_donor_region_variant	HIGH	NCSTN	Leonberger	16	18	1772	2200	6	10	2	0.642787	0.343
chr38_22708321_C/-	chr38:22708320_GC_G	CAIR_1_1	6	10	2824	4426	3.704	frameshift_variant,splice_donor_region_variant	HIGH	NCSTN	Cairn Terrier	4	5	1784	2213	2	2	1	0.642787	0.343
chr38_22708321_C/-	chr38:22708320_GC_G	GALG_1_1	6	10	2824	4426	3.704	frameshift_variant,splice_donor_region_variant	HIGH	NCSTN	Galgo Espanol	3	5	1785	2213	3	0	2	0.642787	0.343
chr38_22708321_C/-	chr38:22708320_GC_G	LEOP_1_1	6	10	2824	4426	3.704	frameshift_variant,splice_donor_region_variant	HIGH	NCSTN	Catahoula Leopard Dog	5	5	1783	2213	1	4	0	0.642787	0.343
chr38_22708321_C/-	chr38:22708320_GC_G	NORB_1_1	6	10	2824	4426	3.704	frameshift_variant,splice_donor_region_variant	HIGH	NCSTN	Norrbottenspetz	4	5	1784	2213	2	2	1	0.642787	0.343
chr38_22708321_C/-	chr38:22708320_GC_G	SILK_1_1	6	10	2824	4426	3.704	frameshift_variant,splice_donor_region_variant	HIGH	NCSTN	Silky Terrier	5	5	1783	2213	1	4	0	0.642787	0.343
chr38_22708321_C/-	chr38:22708320_GC_G	VILL_NP_1_1	6	10	2824	4426	3.704	frameshift_variant,splice_donor_region_variant	HIGH	NCSTN	NA	4	5	1784	2213	2	2	1	0.642787	0.343
chr38_22708321_C/-	chr38:22708320_GC_G	BANO_1_1	7	12	2823	4424	3.704	frameshift_variant,splice_donor_region_variant	HIGH	NCSTN	Basset Artesien Normand	6	6	1782	2212	1	5	0	0.642787	0.343
chr38_22708321_C/-	chr38:22708320_GC_G	BICH_1_1	7	12	2823	4424	3.704	frameshift_variant,splice_donor_region_variant	HIGH	NCSTN	Bichon Frise	5	6	1783	2212	2	3	1	0.642787	0.343
chr38_22708321_C/-	chr38:22708320_GC_G	ESMD_1_1	7	12	2823	4424	3.704	frameshift_variant,splice_donor_region_variant	HIGH	NCSTN	Estrela Mountain Dog	5	6	1783	2212	2	3	1	0.642787	0.343
chr38_22708321_C/-	chr38:22708320_GC_G	RTVB_1_1	7	12	2823	4424	3.704	frameshift_variant,splice_donor_region_variant	HIGH	NCSTN	Russian Tsvetnaya Bolonka	5	6	1783	2212	2	3	1	0.642787	0.343
chr38_22708321_C/-	chr38:22708320_GC_G	BEDT_1_1	8	14	2822	4422	3.704	frameshift_variant,splice_donor_region_variant	HIGH	NCSTN	Bedlington Terrier	6	7	1782	2211	2	4	1	0.642787	0.343
chr38_22708321_C/-	chr38:22708320_GC_G	ENTB_1_1	8	14	2822	4422	3.704	frameshift_variant,splice_donor_region_variant	HIGH	NCSTN	Entlebucher Mountain Dog	6	7	1782	2211	2	4	1	0.642787	0.343
chr38_22708321_C/-	chr38:22708320_GC_G	PHAL_1_1	8	14	2822	4422	3.704	frameshift_variant,splice_donor_region_variant	HIGH	NCSTN	Continental Toy Spaniel (Phalene)	6	7	1782	2211	2	4	1	0.642787	0.343
chr38_22708321_C/-	chr38:22708320_GC_G	LABR_1_1	11	20	2819	4416	3.704	frameshift_variant,splice_donor_region_variant	HIGH	NCSTN	Labrador Retriever	8	10	1780	2208	3	5	2	0.642787	0.343
chr38_22708321_C/-	chr38:22708320_GC_G	AFGH_1_1	2	4	2828	4432	3.704	frameshift_variant,splice_donor_region_variant	HIGH	NCSTN	Afghan Hound	1	2	1787	2216	1	0	1	0.642787	0.343
chr38_22708321_C/-	chr38:22708320_GC_G	AIRT_1_1	4	8	2826	4428	3.704	frameshift_variant,splice_donor_region_variant	HIGH	NCSTN	Airedale Terrier	4	4	1784	2214	0	4	0	0.642787	0.343
chr38_22708321_C/-	chr38:22708320_GC_G	AMBD_1_1	5	10	2825	4426	3.704	frameshift_variant,splice_donor_region_variant	HIGH	NCSTN	American Bulldog	4	5	1784	2213	1	3	1	0.642787	0.343
chr38_22708321_C/-	chr38:22708320_GC_G	BAKH_1_1	1	2	2829	4434	3.704	frameshift_variant,splice_donor_region_variant	HIGH	NCSTN	Bakharwal	1	1	1787	2217	0	1	0	0.642787	0.343
chr38_22708321_C/-	chr38:22708320_GC_G	BEAR_1_1	1	2	2829	4434	3.704	frameshift_variant,splice_donor_region_variant	HIGH	NCSTN	Karelian Bear Dog	1	1	1787	2217	0	1	0	0.642787	0.343
chr38_22708321_C/-	chr38:22708320_GC_G	BLUE_1_1	2	4	2828	4432	3.704	frameshift_variant,splice_donor_region_variant	HIGH	NCSTN	Bluetick Coonhound	1	2	1787	2216	1	0	1	0.642787	0.343
chr38_22708321_C/-	chr38:22708320_GC_G	BOPD_1_1	5	10	2825	4426	3.704	frameshift_variant,splice_donor_region_variant	HIGH	NCSTN	Bourbonnais Pointing Dog	4	5	1784	2213	1	3	1	0.642787	0.343
chr38_22708321_C/-	chr38:22708320_GC_G	BRAC_1_1	6	12	2824	4424	3.704	frameshift_variant,splice_donor_region_variant	HIGH	NCSTN	Bracco Italiano	5	6	1783	2212	1	4	1	0.642787	0.343
chr38_22708321_C/-	chr38:22708320_GC_G	BRTR_1_1	5	10	2825	4426	3.704	frameshift_variant,splice_donor_region_variant	HIGH	NCSTN	Black Russian Terrier	4	5	1784	2213	1	3	1	0.642787	0.343
chr38_22708321_C/-	chr38:22708320_GC_G	CHIN_1_1	4	8	2826	4428	3.704	frameshift_variant,splice_donor_region_variant	HIGH	NCSTN	Japanese Chin	4	4	1784	2214	0	4	0	0.642787	0.343
chr38_22708321_C/-	chr38:22708320_GC_G	CRES_1_1	3	6	2827	4430	3.704	frameshift_variant,splice_donor_region_variant	HIGH	NCSTN	Chinese Crested	2	3	1786	2215	1	1	1	0.642787	0.343
chr38_22708321_C/-	chr38:22708320_GC_G	CRTR_1_1	2	4	2828	4432	3.704	frameshift_variant,splice_donor_region_variant	HIGH	NCSTN	Cretan tracer	2	2	1786	2216	0	2	0	0.642787	0.343
chr38_22708321_C/-	chr38:22708320_GC_G	CZEC_1_1	4	8	2826	4428	3.704	frameshift_variant,splice_donor_region_variant	HIGH	NCSTN	Czechoslovakian Wolfdog	3	4	1785	2214	1	2	1	0.642787	0.343
chr38_22708321_C/-	chr38:22708320_GC_G	DARG_1_1	3	6	2827	4430	3.704	frameshift_variant,splice_donor_region_variant	HIGH	NCSTN	Dogo Argentino	2	3	1786	2215	1	1	1	0.642787	0.343
chr38_22708321_C/-	chr38:22708320_GC_G	DSFD_1_1	6	12	2824	4424	3.704	frameshift_variant,splice_donor_region_variant	HIGH	NCSTN	Danish-Swedish Farmdog	4	6	1784	2212	2	2	2	0.642787	0.343
chr38_22708321_C/-	chr38:22708320_GC_G	FINS_1_1	6	12	2824	4424	3.704	frameshift_variant,splice_donor_region_variant	HIGH	NCSTN	Finnish Spitz	5	6	1783	2212	1	4	1	0.642787	0.343
chr38_22708321_C/-	chr38:22708320_GC_G	FONN_1_1	1	2	2829	4434	3.704	frameshift_variant,splice_donor_region_variant	HIGH	NCSTN	Fonni's Dog	1	1	1787	2217	0	1	0	0.642787	0.343
chr38_22708321_C/-	chr38:22708320_GC_G	GMSP_1_1	6	12	2824	4424	3.704	frameshift_variant,splice_donor_region_variant	HIGH	NCSTN	German Spaniel	5	6	1783	2212	1	4	1	0.642787	0.343
chr38_22708321_C/-	chr38:22708320_GC_G	GORD_1_1	1	2	2829	4434	3.704	frameshift_variant,splice_donor_region_variant	HIGH	NCSTN	Gordon Setter	1	1	1787	2217	0	1	0	0.642787	0.343
chr38_22708321_C/-	chr38:22708320_GC_G	GSHP_1_1	3	6	2827	4430	3.704	frameshift_variant,splice_donor_region_variant	HIGH	NCSTN	German Shorthaired Pointer	2	3	1786	2215	1	1	1	0.642787	0.343
chr38_22708321_C/-	chr38:22708320_GC_G	JSPZ_1_1	11	22	2819	4414	3.704	frameshift_variant,splice_donor_region_variant	HIGH	NCSTN	Japanese Spitz	9	11	1779	2207	2	7	2	0.642787	0.343
chr38_22708321_C/-	chr38:22708320_GC_G	KERY_1_1	3	6	2827	4430	3.704	frameshift_variant,splice_donor_region_variant	HIGH	NCSTN	Kerry Blue Terrier	2	3	1786	2215	1	1	1	0.642787	0.343
chr38_22708321_C/-	chr38:22708320_GC_G	PEMB_1_1	5	10	2825	4426	3.704	frameshift_variant,splice_donor_region_variant	HIGH	NCSTN	Pembroke Welsh Corgi	4	5	1784	2213	1	3	1	0.642787	0.343
chr38_22708321_C/-	chr38:22708320_GC_G	PHAR_1_1	5	10	2825	4426	3.704	frameshift_variant,splice_donor_region_variant	HIGH	NCSTN	Pharaoh Hound	4	5	1784	2213	1	3	1	0.642787	0.343
chr38_22708321_C/-	chr38:22708320_GC_G	POSA_1_1	1	2	2829	4434	3.704	frameshift_variant,splice_donor_region_variant	HIGH	NCSTN	Posavac Hound	1	1	1787	2217	0	1	0	0.642787	0.343
chr38_22708321_C/-	chr38:22708320_GC_G	PTWD_1_1	11	22	2819	4414	3.704	frameshift_variant,splice_donor_region_variant	HIGH	NCSTN	Portuguese Water Dog	7	11	1781	2207	4	3	4	0.642787	0.343
chr38_22708321_C/-	chr38:22708320_GC_G	PULI_1_1	7	14	2823	4422	3.704	frameshift_variant,splice_donor_region_variant	HIGH	NCSTN	Puli	7	7	1781	2211	0	7	0	0.642787	0.343
chr38_22708321_C/-	chr38:22708320_GC_G	SAAR_1_1	4	8	2826	4428	3.704	frameshift_variant,splice_donor_region_variant	HIGH	NCSTN	Saarloos Wolfdog	4	4	1784	2214	0	4	0	0.642787	0.343
chr38_22708321_C/-	chr38:22708320_GC_G	SCPD_1_1	4	8	2826	4428	3.704	frameshift_variant,splice_donor_region_variant	HIGH	NCSTN	Schapendoes	3	4	1785	2214	1	2	1	0.642787	0.343
chr38_22708321_C/-	chr38:22708320_GC_G	SKYE_1_1	2	4	2828	4432	3.704	frameshift_variant,splice_donor_region_variant	HIGH	NCSTN	Skye Terrier	2	2	1786	2216	0	2	0	0.642787	0.343
chr38_22708321_C/-	chr38:22708320_GC_G	SMSH_1_1	7	14	2823	4422	3.704	frameshift_variant,splice_donor_region_variant	HIGH	NCSTN	Small Swiss Hound	4	7	1784	2211	3	1	3	0.642787	0.343
chr38_22708321_C/-	chr38:22708320_GC_G	SPIN_1_1	7	14	2823	4422	3.704	frameshift_variant,splice_donor_region_variant	HIGH	NCSTN	Spinone Italiano	5	7	1783	2211	2	3	2	0.642787	0.343
chr38_22708321_C/-	chr38:22708320_GC_G	SUSX_1_1	4	8	2826	4428	3.704	frameshift_variant,splice_donor_region_variant	HIGH	NCSTN	Sussex Spaniel	3	4	1785	2214	1	2	1	0.642787	0.343
chr38_22708321_C/-	chr38:22708320_GC_G	TURM_1_1	4	8	2826	4428	3.704	frameshift_variant,splice_donor_region_variant	HIGH	NCSTN	Turkish Mastiff	3	4	1785	2214	1	2	1	0.642787	0.343
chr38_22708321_C/-	chr38:22708320_GC_G	AUCD_1_1	7	14	2823	4422	3.704	frameshift_variant,splice_donor_region_variant	HIGH	NCSTN	Australian Cattle Dog	5	7	1783	2211	2	3	2	0.642787	0.343
chr38_22708321_C/-	chr38:22708320_GC_G	BEAG_1_1	4	8	2826	4428	3.704	frameshift_variant,splice_donor_region_variant	HIGH	NCSTN	Beagle	4	4	1784	2214	0	4	0	0.642787	0.343
chr38_22708321_C/-	chr38:22708320_GC_G	MAMS_1_1	1	2	2829	4434	3.704	frameshift_variant,splice_donor_region_variant	HIGH	NCSTN	Miniature American Shepherd	1	1	1787	2217	0	1	0	0.642787	0.343
chr38_22708321_C/-	chr38:22708320_GC_G	PAPI_1_1	3	6	2827	4430	3.704	frameshift_variant,splice_donor_region_variant	HIGH	NCSTN	Continental Toy Spaniel (Papillon)	2	3	1786	2215	1	1	1	0.642787	0.343
chr38_22708321_C/-	chr38:22708320_GC_G	PPOD_1_2	4	8	2826	4428	3.704	frameshift_variant,splice_donor_region_variant	HIGH	NCSTN	Portuguese Podengo Pequeno	3	4	1785	2214	1	2	1	0.642787	0.343
chr38_22708321_C/-	chr38:22708320_GC_G	CANE_1_1	4	8	2826	4428	3.704	frameshift_variant,splice_donor_region_variant	HIGH	NCSTN	Cane Corso	3	4	1785	2214	1	2	1	0.642787	0.343
chr38_22708321_C/-	chr38:22708320_GC_G	ANAT_1_1	3	6	2827	4430	3.704	frameshift_variant,splice_donor_region_variant	HIGH	NCSTN	Anatolian Shepherd	2	3	1786	2215	1	1	1	0.642787	0.343
chr38_22708321_C/-	chr38:22708320_GC_G	KELP_1_2	2	4	2828	4432	3.704	frameshift_variant,splice_donor_region_variant	HIGH	NCSTN	Australian Kelpie	2	2	1786	2216	0	2	0	0.642787	0.343
chr38_22708321_C/-	chr38:22708320_GC_G	GRSD_1_2	11	22	2819	4414	3.704	frameshift_variant,splice_donor_region_variant	HIGH	NCSTN	German Shepherd Dog	8	11	1780	2207	3	5	3	0.642787	0.343
chr38_22708321_C/-	chr38:22708320_GC_G	THAI_1_1	18	36	2812	4400	3.704	frameshift_variant,splice_donor_region_variant	HIGH	NCSTN	Thai Ridgeback	14	18	1774	2200	4	10	4	0.642787	0.343
chr38_22708321_C/-	chr38:22708320_GC_G	TERV_1_1	1	2	2829	4434	3.704	frameshift_variant,splice_donor_region_variant	HIGH	NCSTN	Belgian Tervuren	1	1	1787	2217	0	1	0	0.642787	0.343
chr38_22708321_C/-	chr38:22708320_GC_G	ILIR_2_2	1	2	2829	4434	3.704	frameshift_variant,splice_donor_region_variant	HIGH	NCSTN	Molosi Ilir	1	1	1787	2217	0	1	0	0.642787	0.343
chr38_22708321_C/-	chr38:22708320_GC_G	XOLO_1_2	2	4	2828	4432	3.704	frameshift_variant,splice_donor_region_variant	HIGH	NCSTN	Xoloitzcuintli	2	2	1786	2216	0	2	0	0.642787	0.343
chr38_22708321_C/-	chr38:22708320_GC_G	GRSD_2_2	2	4	2828	4432	3.704	frameshift_variant,splice_donor_region_variant	HIGH	NCSTN	German Shepherd Dog	1	2	1787	2216	1	0	1	0.642787	0.343
chr38_22708321_C/-	chr38:22708320_GC_G	SRAB_1_1	4	8	2826	4428	3.704	frameshift_variant,splice_donor_region_variant	HIGH	NCSTN	Sarabi	3	4	1785	2214	1	2	1	0.642787	0.343
chr38_22708321_C/-	chr38:22708320_GC_G	SLAP_1_1	4	8	2826	4428	3.704	frameshift_variant,splice_donor_region_variant	HIGH	NCSTN	Swedish Lapphund	4	4	1784	2214	0	4	0	0.642787	0.343
chr38_22708321_C/-	chr38:22708320_GC_G	EPNT_2_2	2	4	2828	4432	3.704	frameshift_variant,splice_donor_region_variant	HIGH	NCSTN	English Pointer	2	2	1786	2216	0	2	0	0.642787	0.343
chr38_22708321_C/-	chr38:22708320_GC_G	NEWF_1_1	9	20	2821	4416	3.704	frameshift_variant,splice_donor_region_variant	HIGH	NCSTN	Newfoundland	9	10	1779	2208	0	9	1	0.642787	0.343
chr38_22708321_C/-	chr38:22708320_GC_G	PYSH_1_1	9	20	2821	4416	3.704	frameshift_variant,splice_donor_region_variant	HIGH	NCSTN	Pyrenean Shepherd	7	10	1781	2208	2	5	3	0.642787	0.343
chr38_22708321_C/-	chr38:22708320_GC_G	PARS_1_1	7	16	2823	4420	3.704	frameshift_variant,splice_donor_region_variant	HIGH	NCSTN	Parson Russell Terrier	5	8	1783	2210	2	3	3	0.642787	0.343
chr38_22708321_C/-	chr38:22708320_GC_G	BSJI_1_1	7	16	2823	4420	3.704	frameshift_variant,splice_donor_region_variant	HIGH	NCSTN	Basenji	5	8	1783	2210	2	3	3	0.642787	0.343
chr38_22708321_C/-	chr38:22708320_GC_G	CHBR_1_1	6	14	2824	4422	3.704	frameshift_variant,splice_donor_region_variant	HIGH	NCSTN	Chesapeake Bay Retriever	5	7	1783	2211	1	4	2	0.642787	0.343
chr38_22708321_C/-	chr38:22708320_GC_G	FBUL_1_1	6	14	2824	4422	3.704	frameshift_variant,splice_donor_region_variant	HIGH	NCSTN	French Bulldog	5	7	1783	2211	1	4	2	0.642787	0.343
chr38_22708321_C/-	chr38:22708320_GC_G	OLES_1_1	6	14	2824	4422	3.704	frameshift_variant,splice_donor_region_variant	HIGH	NCSTN	Old English Sheepdog	6	7	1782	2211	0	6	1	0.642787	0.343
chr38_22708321_C/-	chr38:22708320_GC_G	ROTT_1_1	6	14	2824	4422	3.704	frameshift_variant,splice_donor_region_variant	HIGH	NCSTN	Rottweiler	4	7	1784	2211	2	2	3	0.642787	0.343
chr38_22708321_C/-	chr38:22708320_GC_G	BRMD_1_1	10	24	2820	4412	3.704	frameshift_variant,splice_donor_region_variant	HIGH	NCSTN	Bernese Mountain Dog	7	12	1781	2206	3	4	5	0.642787	0.343
chr38_22708321_C/-	chr38:22708320_GC_G	RUSH_1_1	5	12	2825	4424	3.704	frameshift_variant,splice_donor_region_variant	HIGH	NCSTN	Russian Hound	4	6	1784	2212	1	3	2	0.642787	0.343
chr38_22708321_C/-	chr38:22708320_GC_G	FOXH_1_1	5	12	2825	4424	3.704	frameshift_variant,splice_donor_region_variant	HIGH	NCSTN	Foxhound	4	6	1784	2212	1	3	2	0.642787	0.343
chr38_22708321_C/-	chr38:22708320_GC_G	NEAP_1_1	5	12	2825	4424	3.704	frameshift_variant,splice_donor_region_variant	HIGH	NCSTN	Neapolitan Mastiff	4	6	1784	2212	1	3	2	0.642787	0.343
chr38_22708321_C/-	chr38:22708320_GC_G	HOVA_1_1	4	10	2826	4426	3.704	frameshift_variant,splice_donor_region_variant	HIGH	NCSTN	Hovawart	3	5	1785	2213	1	2	2	0.642787	0.343
chr38_22708321_C/-	chr38:22708320_GC_G	LAND_1_1	3	8	2827	4428	3.704	frameshift_variant,splice_donor_region_variant	HIGH	NCSTN	Landseer	3	4	1785	2214	0	3	1	0.642787	0.343
chr38_22708321_C/-	chr38:22708320_GC_G	SLWP_1_1	3	8	2827	4428	3.704	frameshift_variant,splice_donor_region_variant	HIGH	NCSTN	Slovakian Wirehaired Pointer	2	4	1786	2214	1	1	2	0.642787	0.343
chr38_22708321_C/-	chr38:22708320_GC_G	BRJH_1_1	5	14	2825	4422	3.704	frameshift_variant,splice_donor_region_variant	HIGH	NCSTN	Bruno Jura Hound	4	7	1784	2211	1	3	3	0.642787	0.343
chr38_22708321_C/-	chr38:22708320_GC_G	LAKE_1_1	4	12	2826	4424	3.704	frameshift_variant,splice_donor_region_variant	HIGH	NCSTN	Lakeland Terrier	4	6	1784	2212	0	4	2	0.642787	0.343
chr38_22708321_C/-	chr38:22708320_GC_G	MAST_1_1	6	18	2824	4418	3.704	frameshift_variant,splice_donor_region_variant	HIGH	NCSTN	Mastiff	4	9	1784	2209	2	2	5	0.642787	0.343
chr38_22708321_C/-	chr38:22708320_GC_G	TYFX_1_1	6	18	2824	4418	3.704	frameshift_variant,splice_donor_region_variant	HIGH	NCSTN	Toy Fox Terrier	5	9	1783	2209	1	4	4	0.642787	0.343
chr38_22708321_C/-	chr38:22708320_GC_G	WELT_1_1	4	12	2826	4424	3.704	frameshift_variant,splice_donor_region_variant	HIGH	NCSTN	Welsh Terrier	3	6	1785	2212	1	2	3	0.642787	0.343
chr38_22708321_C/-	chr38:22708320_GC_G	CAUC_1_1	2	6	2828	4430	3.704	frameshift_variant,splice_donor_region_variant	HIGH	NCSTN	Caucasian Ovcharka	2	3	1786	2215	0	2	1	0.642787	0.343
chr38_22708321_C/-	chr38:22708320_GC_G	BORD_1_1	19	58	2811	4378	3.704	frameshift_variant,splice_donor_region_variant	HIGH	NCSTN	Border Collie	18	29	1770	2189	1	17	11	0.642787	0.343
chr38_22708321_C/-	chr38:22708320_GC_G	PRES_1_1	5	16	2825	4420	3.704	frameshift_variant,splice_donor_region_variant	HIGH	NCSTN	Presa Canario	5	8	1783	2210	0	5	3	0.642787	0.343
chr38_22708321_C/-	chr38:22708320_GC_G	SAMO_1_1	13	42	2817	4394	3.704	frameshift_variant,splice_donor_region_variant	HIGH	NCSTN	Samoyed	12	21	1776	2197	1	11	9	0.642787	0.343
chr38_22708321_C/-	chr38:22708320_GC_G	BIEW_1_1	3	10	2827	4426	3.704	frameshift_variant,splice_donor_region_variant	HIGH	NCSTN	Biewer Terrier	3	5	1785	2213	0	3	2	0.642787	0.343
chr38_22708321_C/-	chr38:22708320_GC_G	SCOT_1_1	15	58	2815	4378	3.704	frameshift_variant,splice_donor_region_variant	HIGH	NCSTN	Scottish Terrier	12	29	1776	2189	3	9	17	0.642787	0.343
chr38_22708321_C/-	chr38:22708320_GC_G	BASS_1_1	4	16	2826	4420	3.704	frameshift_variant,splice_donor_region_variant	HIGH	NCSTN	Basset Hound	3	8	1785	2210	1	2	5	0.642787	0.343
chr38_22708321_C/-	chr38:22708320_GC_G	CIRN_1_1	3	12	2827	4424	3.704	frameshift_variant,splice_donor_region_variant	HIGH	NCSTN	Cirneco dell'Etna	3	6	1785	2212	0	3	3	0.642787	0.343
chr38_22708321_C/-	chr38:22708320_GC_G	DANE_1_1	1	4	2829	4432	3.704	frameshift_variant,splice_donor_region_variant	HIGH	NCSTN	Great Dane	1	2	1787	2216	0	1	1	0.642787	0.343
chr38_22708321_C/-	chr38:22708320_GC_G	SCWT_1_1	2	8	2828	4428	3.704	frameshift_variant,splice_donor_region_variant	HIGH	NCSTN	Soft Coated Wheaten Terrier	2	4	1786	2214	0	2	2	0.642787	0.343
chr38_22708321_C/-	chr38:22708320_GC_G	AFFN_1_1	2	8	2828	4428	3.704	frameshift_variant,splice_donor_region_variant	HIGH	NCSTN	Affenpinscher	2	4	1786	2214	0	2	2	0.642787	0.343
chr38_22708321_C/-	chr38:22708320_GC_G	KELP_2_2	2	8	2828	4428	3.704	frameshift_variant,splice_donor_region_variant	HIGH	NCSTN	Australian Kelpie	2	4	1786	2214	0	2	2	0.642787	0.343
chr38_22708321_C/-	chr38:22708320_GC_G	EGTT_1_1	3	14	2827	4422	3.704	frameshift_variant,splice_donor_region_variant	HIGH	NCSTN	English Toy Terrier	3	7	1785	2211	0	3	4	0.642787	0.343
chr38_22708321_C/-	chr38:22708320_GC_G	BULM_1_1	2	10	2828	4426	3.704	frameshift_variant,splice_donor_region_variant	HIGH	NCSTN	Bullmastiff	1	5	1787	2213	1	0	4	0.642787	0.343
chr38_22708321_C/-	chr38:22708320_GC_G	CLSP_1_1	2	10	2828	4426	3.704	frameshift_variant,splice_donor_region_variant	HIGH	NCSTN	Clumber Spaniel	2	5	1786	2213	0	2	3	0.642787	0.343
chr38_22708321_C/-	chr38:22708320_GC_G	DALM_1_1	2	10	2828	4426	3.704	frameshift_variant,splice_donor_region_variant	HIGH	NCSTN	Dalmatian	2	5	1786	2213	0	2	3	0.642787	0.343
chr38_22708321_C/-	chr38:22708320_GC_G	AMAL_1_1	2	12	2828	4424	3.704	frameshift_variant,splice_donor_region_variant	HIGH	NCSTN	Alaskan Malamute	2	6	1786	2212	0	2	4	0.642787	0.343
chr38_22708321_C/-	chr38:22708320_GC_G	BOST_1_1	2	12	2828	4424	3.704	frameshift_variant,splice_donor_region_variant	HIGH	NCSTN	Boston Terrier	2	6	1786	2212	0	2	4	0.642787	0.343
chr38_22708321_C/-	chr38:22708320_GC_G	NSDT_1_1	1	6	2829	4430	3.704	frameshift_variant,splice_donor_region_variant	HIGH	NCSTN	Nova Scotia Duck Tolling Retriever	1	3	1787	2215	0	1	2	0.642787	0.343
chr38_22708321_C/-	chr38:22708320_GC_G	KROM_1_1	2	14	2828	4422	3.704	frameshift_variant,splice_donor_region_variant	HIGH	NCSTN	Kromfohrlander	2	7	1786	2211	0	2	5	0.642787	0.343
chr38_22708321_C/-	chr38:22708320_GC_G	CARD_1_1	1	8	2829	4428	3.704	frameshift_variant,splice_donor_region_variant	HIGH	NCSTN	Cardigan Welsh Corgi	1	4	1787	2214	0	1	3	0.642787	0.343
chr38_22708321_C/-	chr38:22708320_GC_G	FIEL_1_1	1	8	2829	4428	3.704	frameshift_variant,splice_donor_region_variant	HIGH	NCSTN	Field Spaniel	1	4	1787	2214	0	1	3	0.642787	0.343
chr38_22708321_C/-	chr38:22708320_GC_G	AUST_1_1	1	10	2829	4426	3.704	frameshift_variant,splice_donor_region_variant	HIGH	NCSTN	Australian Terrier	1	5	1787	2213	0	1	4	0.642787	0.343
chr38_22708321_C/-	chr38:22708320_GC_G	DDBX_1_1	1	10	2829	4426	3.704	frameshift_variant,splice_donor_region_variant	HIGH	NCSTN	Dogue De Bordeaux	1	5	1787	2213	0	1	4	0.642787	0.343
chr38_22708321_C/-	chr38:22708320_GC_G	AMST_1_1	2	22	2828	4414	3.704	frameshift_variant,splice_donor_region_variant	HIGH	NCSTN	American Staffordshire Terrier	2	11	1786	2207	0	2	9	0.642787	0.343
chr38_22708321_C/-	chr38:22708320_GC_G	NOWT_1_1	1	12	2829	4424	3.704	frameshift_variant,splice_donor_region_variant	HIGH	NCSTN	Norwich Terrier	1	6	1787	2212	0	1	5	0.642787	0.343
chr38_22708321_C/-	chr38:22708320_GC_G	PUMI_1_1	1	12	2829	4424	3.704	frameshift_variant,splice_donor_region_variant	HIGH	NCSTN	Pumi	1	6	1787	2212	0	1	5	0.642787	0.343
chr38_22708321_C/-	chr38:22708320_GC_G	STAF_1_1	1	12	2829	4424	3.704	frameshift_variant,splice_donor_region_variant	HIGH	NCSTN	Staffordshire Bull Terrier	1	6	1787	2212	0	1	5	0.642787	0.343
chr38_22708321_C/-	chr38:22708320_GC_G	SEAL_1_1	1	14	2829	4422	3.704	frameshift_variant,splice_donor_region_variant	HIGH	NCSTN	Sealyham Terrier	1	7	1787	2211	0	1	6	0.642787	0.343
chr38_22708321_C/-	chr38:22708320_GC_G	YORK_1_1	1	14	2829	4422	3.704	frameshift_variant,splice_donor_region_variant	HIGH	NCSTN	Yorkshire Terrier	1	7	1787	2211	0	1	6	0.642787	0.343
chr38_22708321_C/-	chr38:22708320_GC_G	MANT_1_1	1	18	2829	4418	3.704	frameshift_variant,splice_donor_region_variant	HIGH	NCSTN	Manchester Terrier (Standard)	1	9	1787	2209	0	1	8	0.642787	0.343
chr38_22708321_C/-	chr38:22708320_GC_G	FLCR_1_1	1	22	2829	4414	3.704	frameshift_variant,splice_donor_region_variant	HIGH	NCSTN	Flat-Coated Retriever	1	11	1787	2207	0	1	10	0.642787	0.343
chr20_46499203_-/TA	chr20:46499202_G_GTA	AZWK_1_1	2	2	1567	3144	8.391	splice_donor_variant	HIGH	EPS15L1	Azawakh	1	1	1346	1653	1	0	0	0.678123	0.453
chr20_46499203_-/TA	chr20:46499202_G_GTA	ESET_1_1	2	2	1567	3144	8.391	splice_donor_variant	HIGH	EPS15L1	English Setter	1	1	1346	1653	1	0	0	0.678123	0.453
chr20_46499203_-/TA	chr20:46499202_G_GTA	MPIN_1_1	2	2	1567	3144	8.391	splice_donor_variant	HIGH	EPS15L1	Miniature Pinscher	1	1	1346	1653	1	0	0	0.678123	0.453
chr20_46499203_-/TA	chr20:46499202_G_GTA	ILIR_2_2	2	2	1567	3144	8.391	splice_donor_variant	HIGH	EPS15L1	Molosi Ilir	1	1	1346	1653	1	0	0	0.678123	0.453
chr20_46499203_-/TA	chr20:46499202_G_GTA	DEER_1_1	11	12	1558	3134	8.391	splice_donor_variant	HIGH	EPS15L1	Scottish Deerhound	6	6	1341	1648	5	1	0	0.678123	0.453
chr20_46499203_-/TA	chr20:46499202_G_GTA	SSHP_1_1	41	46	1528	3100	8.391	splice_donor_variant	HIGH	EPS15L1	Shetland Sheepdog	23	23	1324	1631	18	5	0	0.678123	0.453
chr20_46499203_-/TA	chr20:46499202_G_GTA	GHND_1_1	7	8	1562	3138	8.391	splice_donor_variant	HIGH	EPS15L1	German Hound	4	4	1343	1650	3	1	0	0.678123	0.453
chr20_46499203_-/TA	chr20:46499202_G_GTA	AUSS_1_1	7	8	1562	3138	8.391	splice_donor_variant	HIGH	EPS15L1	Australian Shepherd	4	4	1343	1650	3	1	0	0.678123	0.453
chr20_46499203_-/TA	chr20:46499202_G_GTA	FLCR_1_1	17	20	1552	3126	8.391	splice_donor_variant	HIGH	EPS15L1	Flat-Coated Retriever	10	10	1337	1644	7	3	0	0.678123	0.453
chr20_46499203_-/TA	chr20:46499202_G_GTA	GOLD_1_1	22	26	1547	3120	8.391	splice_donor_variant	HIGH	EPS15L1	Golden Retriever	13	13	1334	1641	9	4	0	0.678123	0.453
chr20_46499203_-/TA	chr20:46499202_G_GTA	BRMD_1_1	10	12	1559	3134	8.391	splice_donor_variant	HIGH	EPS15L1	Bernese Mountain Dog	6	6	1341	1648	4	2	0	0.678123	0.453
chr20_46499203_-/TA	chr20:46499202_G_GTA	CKCS_1_1	5	6	1564	3140	8.391	splice_donor_variant	HIGH	EPS15L1	Cavalier King Charles Spaniel	3	3	1344	1651	2	1	0	0.678123	0.453
chr20_46499203_-/TA	chr20:46499202_G_GTA	IWSP_1_1	5	6	1564	3140	8.391	splice_donor_variant	HIGH	EPS15L1	Irish Water Spaniel	3	4	1344	1650	2	1	1	0.678123	0.453
chr20_46499203_-/TA	chr20:46499202_G_GTA	GRSD_1_2	15	18	1554	3128	8.391	splice_donor_variant	HIGH	EPS15L1	German Shepherd Dog	9	10	1338	1644	6	3	1	0.678123	0.453
chr20_46499203_-/TA	chr20:46499202_G_GTA	PTWD_1_1	9	11	1560	3135	8.391	splice_donor_variant	HIGH	EPS15L1	Portuguese Water Dog	6	6	1341	1648	3	3	0	0.678123	0.453
chr20_46499203_-/TA	chr20:46499202_G_GTA	BPIC_1_1	11	14	1558	3132	8.391	splice_donor_variant	HIGH	EPS15L1	Berger Picard	7	7	1340	1647	4	3	0	0.678123	0.453
chr20_46499203_-/TA	chr20:46499202_G_GTA	SPMT_1_1	7	9	1562	3137	8.391	splice_donor_variant	HIGH	EPS15L1	Spanish Mastiff	5	6	1342	1648	2	3	1	0.678123	0.453
chr20_46499203_-/TA	chr20:46499202_G_GTA	AFOX_1_1	6	8	1563	3138	8.391	splice_donor_variant	HIGH	EPS15L1	American Foxhound	4	4	1343	1650	2	2	0	0.678123	0.453
chr20_46499203_-/TA	chr20:46499202_G_GTA	ARIP_1_1	3	4	1566	3142	8.391	splice_donor_variant	HIGH	EPS15L1	Ariege Pointer	3	3	1344	1651	0	3	0	0.678123	0.453
chr20_46499203_-/TA	chr20:46499202_G_GTA	BOXR_1_1	6	8	1563	3138	8.391	splice_donor_variant	HIGH	EPS15L1	Boxer	4	4	1343	1650	2	2	0	0.678123	0.453
chr20_46499203_-/TA	chr20:46499202_G_GTA	GREY_1_1	3	4	1566	3142	8.391	splice_donor_variant	HIGH	EPS15L1	Greyhound	2	2	1345	1652	1	1	0	0.678123	0.453
chr20_46499203_-/TA	chr20:46499202_G_GTA	HUSK_1_1	3	4	1566	3142	8.391	splice_donor_variant	HIGH	EPS15L1	Siberian Husky	2	2	1345	1652	1	1	0	0.678123	0.453
chr20_46499203_-/TA	chr20:46499202_G_GTA	IWOF_1_1	3	4	1566	3142	8.391	splice_donor_variant	HIGH	EPS15L1	Irish Wolfhound	2	2	1345	1652	1	1	0	0.678123	0.453
chr20_46499203_-/TA	chr20:46499202_G_GTA	SLOU_1_1	6	8	1563	3138	8.391	splice_donor_variant	HIGH	EPS15L1	Sloughi	4	4	1343	1650	2	2	0	0.678123	0.453
chr20_46499203_-/TA	chr20:46499202_G_GTA	BEAG_1_1	3	4	1566	3142	8.391	splice_donor_variant	HIGH	EPS15L1	Beagle	2	2	1345	1652	1	1	0	0.678123	0.453
chr20_46499203_-/TA	chr20:46499202_G_GTA	GRSD_2_2	3	4	1566	3142	8.391	splice_donor_variant	HIGH	EPS15L1	German Shepherd Dog	2	2	1345	1652	1	1	0	0.678123	0.453
chr20_46499203_-/TA	chr20:46499202_G_GTA	EPNT_2_2	3	4	1566	3142	8.391	splice_donor_variant	HIGH	EPS15L1	English Pointer	2	2	1345	1652	1	1	0	0.678123	0.453
chr20_46499203_-/TA	chr20:46499202_G_GTA	WELT_1_1	5	7	1564	3139	8.391	splice_donor_variant	HIGH	EPS15L1	Welsh Terrier	4	4	1343	1650	1	3	0	0.678123	0.453
chr20_46499203_-/TA	chr20:46499202_G_GTA	AESK_1_1	7	10	1562	3136	8.391	splice_donor_variant	HIGH	EPS15L1	American Eskimo Dog	5	5	1342	1649	2	3	0	0.678123	0.453
chr20_46499203_-/TA	chr20:46499202_G_GTA	LABR_1_1	7	10	1562	3136	8.391	splice_donor_variant	HIGH	EPS15L1	Labrador Retriever	5	5	1342	1649	2	3	0	0.678123	0.453
chr20_46499203_-/TA	chr20:46499202_G_GTA	DACH_1_1	30	43	1539	3103	8.391	splice_donor_variant	HIGH	EPS15L1	Dachshund	22	23	1325	1631	8	14	1	0.678123	0.453
chr20_46499203_-/TA	chr20:46499202_G_GTA	AIRT_1_1	4	6	1565	3140	8.391	splice_donor_variant	HIGH	EPS15L1	Airedale Terrier	3	3	1344	1651	1	2	0	0.678123	0.453
chr20_46499203_-/TA	chr20:46499202_G_GTA	BOUV_1_1	12	18	1557	3128	8.391	splice_donor_variant	HIGH	EPS15L1	Bouvier des Flandres	9	9	1338	1645	3	6	0	0.678123	0.453
chr20_46499203_-/TA	chr20:46499202_G_GTA	CCRT_1_1	12	18	1557	3128	8.391	splice_donor_variant	HIGH	EPS15L1	Curly-Coated Retriever	9	9	1338	1645	3	6	0	0.678123	0.453
chr20_46499203_-/TA	chr20:46499202_G_GTA	CLSP_1_1	4	6	1565	3140	8.391	splice_donor_variant	HIGH	EPS15L1	Clumber Spaniel	3	3	1344	1651	1	2	0	0.678123	0.453
chr20_46499203_-/TA	chr20:46499202_G_GTA	FIEL_1_1	4	6	1565	3140	8.391	splice_donor_variant	HIGH	EPS15L1	Field Spaniel	3	3	1344	1651	1	2	0	0.678123	0.453
chr20_46499203_-/TA	chr20:46499202_G_GTA	FINS_1_1	4	6	1565	3140	8.391	splice_donor_variant	HIGH	EPS15L1	Finnish Spitz	3	3	1344	1651	1	2	0	0.678123	0.453
chr20_46499203_-/TA	chr20:46499202_G_GTA	GMSP_1_1	4	6	1565	3140	8.391	splice_donor_variant	HIGH	EPS15L1	German Spaniel	3	4	1344	1650	1	2	1	0.678123	0.453
chr20_46499203_-/TA	chr20:46499202_G_GTA	PGRT_1_1	2	3	1567	3143	8.391	splice_donor_variant	HIGH	EPS15L1	Prague Ratter	2	2	1345	1652	0	2	0	0.678123	0.453
chr20_46499203_-/TA	chr20:46499202_G_GTA	PULI_1_1	8	12	1561	3134	8.391	splice_donor_variant	HIGH	EPS15L1	Puli	6	6	1341	1648	2	4	0	0.678123	0.453
chr20_46499203_-/TA	chr20:46499202_G_GTA	SEAL_1_1	8	12	1561	3134	8.391	splice_donor_variant	HIGH	EPS15L1	Sealyham Terrier	6	6	1341	1648	2	4	0	0.678123	0.453
chr20_46499203_-/TA	chr20:46499202_G_GTA	AUCD_1_1	8	12	1561	3134	8.391	splice_donor_variant	HIGH	EPS15L1	Australian Cattle Dog	6	6	1341	1648	2	4	0	0.678123	0.453
chr20_46499203_-/TA	chr20:46499202_G_GTA	CHIH_1_1	8	12	1561	3134	8.391	splice_donor_variant	HIGH	EPS15L1	Chihuahua	5	6	1342	1648	3	2	1	0.678123	0.453
chr20_46499203_-/TA	chr20:46499202_G_GTA	BRJH_1_1	4	6	1565	3140	8.391	splice_donor_variant	HIGH	EPS15L1	Bruno Jura Hound	3	4	1344	1650	1	2	1	0.678123	0.453
chr20_46499203_-/TA	chr20:46499202_G_GTA	BELS_1_1	12	18	1557	3128	8.391	splice_donor_variant	HIGH	EPS15L1	Belgian Sheepdog	9	10	1338	1644	3	6	1	0.678123	0.453
chr20_46499203_-/TA	chr20:46499202_G_GTA	WSSD_1_1	9	14	1560	3132	8.391	splice_donor_variant	HIGH	EPS15L1	White Swiss Shepherd Dog	7	9	1340	1645	2	5	2	0.678123	0.453
chr20_46499203_-/TA	chr20:46499202_G_GTA	BANO_1_1	5	8	1564	3138	8.391	splice_donor_variant	HIGH	EPS15L1	Basset Artesien Normand	4	4	1343	1650	1	3	0	0.678123	0.453
chr20_46499203_-/TA	chr20:46499202_G_GTA	BIEW_1_1	5	8	1564	3138	8.391	splice_donor_variant	HIGH	EPS15L1	Biewer Terrier	4	4	1343	1650	1	3	0	0.678123	0.453
chr20_46499203_-/TA	chr20:46499202_G_GTA	GSNZ_1_1	10	16	1559	3130	8.391	splice_donor_variant	HIGH	EPS15L1	Giant Schnauzer	8	9	1339	1645	2	6	1	0.678123	0.453
chr20_46499203_-/TA	chr20:46499202_G_GTA	KARA_1_1	5	8	1564	3138	8.391	splice_donor_variant	HIGH	EPS15L1	Karakachan	3	4	1344	1650	2	1	1	0.678123	0.453
chr20_46499203_-/TA	chr20:46499202_G_GTA	NEWF_1_1	5	8	1564	3138	8.391	splice_donor_variant	HIGH	EPS15L1	Newfoundland	4	4	1343	1650	1	3	0	0.678123	0.453
chr20_46499203_-/TA	chr20:46499202_G_GTA	NOWT_1_1	5	8	1564	3138	8.391	splice_donor_variant	HIGH	EPS15L1	Norwich Terrier	4	4	1343	1650	1	3	0	0.678123	0.453
chr20_46499203_-/TA	chr20:46499202_G_GTA	AUPO_1_1	5	8	1564	3138	8.391	splice_donor_variant	HIGH	EPS15L1	Auvergne Pointer	4	4	1343	1650	1	3	0	0.678123	0.453
chr20_46499203_-/TA	chr20:46499202_G_GTA	SARP_1_1	5	8	1564	3138	8.391	splice_donor_variant	HIGH	EPS15L1	Sarplaninac	4	4	1343	1650	1	3	0	0.678123	0.453
chr20_46499203_-/TA	chr20:46499202_G_GTA	AKIT_1_1	6	10	1563	3136	8.391	splice_donor_variant	HIGH	EPS15L1	Akita	5	6	1342	1648	1	4	1	0.678123	0.453
chr20_46499203_-/TA	chr20:46499202_G_GTA	BERG_1_1	3	5	1566	3141	8.391	splice_donor_variant	HIGH	EPS15L1	Bergamasco	3	3	1344	1651	0	3	0	0.678123	0.453
chr20_46499203_-/TA	chr20:46499202_G_GTA	BMSH_1_1	6	10	1563	3136	8.391	splice_donor_variant	HIGH	EPS15L1	Bavarian Mountain Scent Hound	5	5	1342	1649	1	4	0	0.678123	0.453
chr20_46499203_-/TA	chr20:46499202_G_GTA	BRAC_1_1	6	10	1563	3136	8.391	splice_donor_variant	HIGH	EPS15L1	Bracco Italiano	5	6	1342	1648	1	4	1	0.678123	0.453
chr20_46499203_-/TA	chr20:46499202_G_GTA	CHBR_1_1	6	10	1563	3136	8.391	splice_donor_variant	HIGH	EPS15L1	Chesapeake Bay Retriever	5	5	1342	1649	1	4	0	0.678123	0.453
chr20_46499203_-/TA	chr20:46499202_G_GTA	DOBP_1_1	6	10	1563	3136	8.391	splice_donor_variant	HIGH	EPS15L1	Doberman Pinscher	5	5	1342	1649	1	4	0	0.678123	0.453
chr20_46499203_-/TA	chr20:46499202_G_GTA	FINH_1_1	6	10	1563	3136	8.391	splice_donor_variant	HIGH	EPS15L1	Finnish Hound	5	5	1342	1649	1	4	0	0.678123	0.453
chr20_46499203_-/TA	chr20:46499202_G_GTA	HOVA_1_1	6	10	1563	3136	8.391	splice_donor_variant	HIGH	EPS15L1	Hovawart	4	5	1343	1649	2	2	1	0.678123	0.453
chr20_46499203_-/TA	chr20:46499202_G_GTA	LAGO_1_1	3	5	1566	3141	8.391	splice_donor_variant	HIGH	EPS15L1	Lagotto Romagnolo	3	3	1344	1651	0	3	0	0.678123	0.453
chr20_46499203_-/TA	chr20:46499202_G_GTA	LEOP_1_1	6	10	1563	3136	8.391	splice_donor_variant	HIGH	EPS15L1	Catahoula Leopard Dog	5	5	1342	1649	1	4	0	0.678123	0.453
chr20_46499203_-/TA	chr20:46499202_G_GTA	PEKE_1_1	6	10	1563	3136	8.391	splice_donor_variant	HIGH	EPS15L1	Pekingese	5	5	1342	1649	1	4	0	0.678123	0.453
chr20_46499203_-/TA	chr20:46499202_G_GTA	PEMB_1_1	6	10	1563	3136	8.391	splice_donor_variant	HIGH	EPS15L1	Pembroke Welsh Corgi	5	5	1342	1649	1	4	0	0.678123	0.453
chr20_46499203_-/TA	chr20:46499202_G_GTA	SMSH_1_1	3	5	1566	3141	8.391	splice_donor_variant	HIGH	EPS15L1	Small Swiss Hound	3	3	1344	1651	0	3	0	0.678123	0.453
chr20_46499203_-/TA	chr20:46499202_G_GTA	ESSP_1_1	6	10	1563	3136	8.391	splice_donor_variant	HIGH	EPS15L1	English Springer Spaniel	5	5	1342	1649	1	4	0	0.678123	0.453
chr20_46499203_-/TA	chr20:46499202_G_GTA	SMFX_1_1	6	10	1563	3136	8.391	splice_donor_variant	HIGH	EPS15L1	Smooth Fox Terrier	5	6	1342	1648	1	4	1	0.678123	0.453
chr20_46499203_-/TA	chr20:46499202_G_GTA	EGTT_1_1	6	10	1563	3136	8.391	splice_donor_variant	HIGH	EPS15L1	English Toy Terrier	5	6	1342	1648	1	4	1	0.678123	0.453
chr20_46499203_-/TA	chr20:46499202_G_GTA	SWHN_1_1	6	10	1563	3136	8.391	splice_donor_variant	HIGH	EPS15L1	Swiss Hound	5	5	1342	1649	1	4	0	0.678123	0.453
chr20_46499203_-/TA	chr20:46499202_G_GTA	BASS_1_1	7	12	1562	3134	8.391	splice_donor_variant	HIGH	EPS15L1	Basset Hound	6	8	1341	1646	1	5	2	0.678123	0.453
chr20_46499203_-/TA	chr20:46499202_G_GTA	FBUL_1_1	7	12	1562	3134	8.391	splice_donor_variant	HIGH	EPS15L1	French Bulldog	6	6	1341	1648	1	5	0	0.678123	0.453
chr20_46499203_-/TA	chr20:46499202_G_GTA	IBIZ_1_1	7	12	1562	3134	8.391	splice_donor_variant	HIGH	EPS15L1	Ibizan Hound	6	7	1341	1647	1	5	1	0.678123	0.453
chr20_46499203_-/TA	chr20:46499202_G_GTA	KUVZ_1_1	7	12	1562	3134	8.391	splice_donor_variant	HIGH	EPS15L1	Kuvasz	6	6	1341	1648	1	5	0	0.678123	0.453
chr20_46499203_-/TA	chr20:46499202_G_GTA	ROTT_1_1	7	12	1562	3134	8.391	splice_donor_variant	HIGH	EPS15L1	Rottweiler	6	6	1341	1648	1	5	0	0.678123	0.453
chr20_46499203_-/TA	chr20:46499202_G_GTA	SCOT_1_1	28	48	1541	3098	8.391	splice_donor_variant	HIGH	EPS15L1	Scottish Terrier	21	24	1326	1630	7	14	3	0.678123	0.453
chr20_46499203_-/TA	chr20:46499202_G_GTA	BMAL_1_1	14	24	1555	3122	8.391	splice_donor_variant	HIGH	EPS15L1	Belgian Malinois	11	12	1336	1642	3	8	1	0.678123	0.453
chr20_46499203_-/TA	chr20:46499202_G_GTA	PARS_1_1	7	12	1562	3134	8.391	splice_donor_variant	HIGH	EPS15L1	Parson Russell Terrier	6	7	1341	1647	1	5	1	0.678123	0.453
chr20_46499203_-/TA	chr20:46499202_G_GTA	MAST_1_1	8	14	1561	3132	8.391	splice_donor_variant	HIGH	EPS15L1	Mastiff	7	7	1340	1647	1	6	0	0.678123	0.453
chr20_46499203_-/TA	chr20:46499202_G_GTA	KEES_1_1	8	14	1561	3132	8.391	splice_donor_variant	HIGH	EPS15L1	Keeshond	7	8	1340	1646	1	6	1	0.678123	0.453
chr20_46499203_-/TA	chr20:46499202_G_GTA	STBD_1_1	9	16	1560	3130	8.391	splice_donor_variant	HIGH	EPS15L1	Saint Bernard	8	8	1339	1646	1	7	0	0.678123	0.453
chr20_46499203_-/TA	chr20:46499202_G_GTA	TYFX_1_1	10	18	1559	3128	8.391	splice_donor_variant	HIGH	EPS15L1	Toy Fox Terrier	9	9	1338	1645	1	8	0	0.678123	0.453
chr20_46499203_-/TA	chr20:46499202_G_GTA	RTVB_1_1	5	9	1564	3137	8.391	splice_donor_variant	HIGH	EPS15L1	Russian Tsvetnaya Bolonka	5	6	1342	1648	0	5	1	0.678123	0.453
chr20_46499203_-/TA	chr20:46499202_G_GTA	COLL_1_1	11	20	1558	3126	8.391	splice_donor_variant	HIGH	EPS15L1	Collie	10	11	1337	1643	1	9	1	0.678123	0.453
chr20_46499203_-/TA	chr20:46499202_G_GTA	GSMD_1_1	6	11	1563	3135	8.391	splice_donor_variant	HIGH	EPS15L1	Greater Swiss Mountain Dog	5	6	1342	1648	1	4	1	0.678123	0.453
chr20_46499203_-/TA	chr20:46499202_G_GTA	MANT_1_1	6	11	1563	3135	8.391	splice_donor_variant	HIGH	EPS15L1	Manchester Terrier (Standard)	6	6	1341	1648	0	6	0	0.678123	0.453
chr20_46499203_-/TA	chr20:46499202_G_GTA	ANFH_1_1	10	19	1559	3127	8.391	splice_donor_variant	HIGH	EPS15L1	Anglo-Francais hound	9	11	1338	1643	1	8	2	0.678123	0.453
chr20_46499203_-/TA	chr20:46499202_G_GTA	POMR_1_1	19	37	1550	3109	8.391	splice_donor_variant	HIGH	EPS15L1	Pomeranian	19	23	1328	1631	0	19	4	0.678123	0.453
chr20_46499203_-/TA	chr20:46499202_G_GTA	OUTLIER	208	407	1361	2739	8.391	splice_donor_variant	HIGH	EPS15L1	NA	181	212	1166	1442	27	154	31	0.678123	0.453
chr20_46499203_-/TA	chr20:46499202_G_GTA	AHRT_1_1	4	8	1565	3138	8.391	splice_donor_variant	HIGH	EPS15L1	American Hairless Terrier	3	4	1344	1650	1	2	1	0.678123	0.453
chr20_46499203_-/TA	chr20:46499202_G_GTA	ALDB_1_1	4	8	1565	3138	8.391	splice_donor_variant	HIGH	EPS15L1	Alpine Dachsbracke	4	5	1343	1649	0	4	1	0.678123	0.453
chr20_46499203_-/TA	chr20:46499202_G_GTA	AMBD_1_1	5	10	1564	3136	8.391	splice_donor_variant	HIGH	EPS15L1	American Bulldog	5	5	1342	1649	0	5	0	0.678123	0.453
chr20_46499203_-/TA	chr20:46499202_G_GTA	AMWS_1_1	2	4	1567	3142	8.391	splice_donor_variant	HIGH	EPS15L1	American Water Spaniel	2	2	1345	1652	0	2	0	0.678123	0.453
chr20_46499203_-/TA	chr20:46499202_G_GTA	ASTC_1_1	1	2	1568	3144	8.391	splice_donor_variant	HIGH	EPS15L1	Australian Stumpy Tail Cattle Dog	1	1	1346	1653	0	1	0	0.678123	0.453
chr20_46499203_-/TA	chr20:46499202_G_GTA	BEAU_1_1	3	6	1566	3140	8.391	splice_donor_variant	HIGH	EPS15L1	Beauceron	3	4	1344	1650	0	3	1	0.678123	0.453
chr20_46499203_-/TA	chr20:46499202_G_GTA	BEDT_1_1	5	10	1564	3136	8.391	splice_donor_variant	HIGH	EPS15L1	Bedlington Terrier	5	6	1342	1648	0	5	1	0.678123	0.453
chr20_46499203_-/TA	chr20:46499202_G_GTA	BFDB_1_1	4	8	1565	3138	8.391	splice_donor_variant	HIGH	EPS15L1	Basset Fauve de Bretagne	4	4	1343	1650	0	4	0	0.678123	0.453
chr20_46499203_-/TA	chr20:46499202_G_GTA	BLUE_1_1	1	2	1568	3144	8.391	splice_donor_variant	HIGH	EPS15L1	Bluetick Coonhound	1	1	1346	1653	0	1	0	0.678123	0.453
chr20_46499203_-/TA	chr20:46499202_G_GTA	BOER_1_1	2	4	1567	3142	8.391	splice_donor_variant	HIGH	EPS15L1	Boerboel	2	2	1345	1652	0	2	0	0.678123	0.453
chr20_46499203_-/TA	chr20:46499202_G_GTA	BOLO_1_1	3	6	1566	3140	8.391	splice_donor_variant	HIGH	EPS15L1	Bolognese	3	3	1344	1651	0	3	0	0.678123	0.453
chr20_46499203_-/TA	chr20:46499202_G_GTA	BOPD_1_1	2	4	1567	3142	8.391	splice_donor_variant	HIGH	EPS15L1	Bourbonnais Pointing Dog	2	2	1345	1652	0	2	0	0.678123	0.453
chr20_46499203_-/TA	chr20:46499202_G_GTA	BORT_1_1	2	4	1567	3142	8.391	splice_donor_variant	HIGH	EPS15L1	Border Terrier	1	2	1346	1652	1	0	1	0.678123	0.453
chr20_46499203_-/TA	chr20:46499202_G_GTA	BOYK_1_1	1	2	1568	3144	8.391	splice_donor_variant	HIGH	EPS15L1	Boykin Spaniel	1	1	1346	1653	0	1	0	0.678123	0.453
chr20_46499203_-/TA	chr20:46499202_G_GTA	BRFR_1_1	3	6	1566	3140	8.391	splice_donor_variant	HIGH	EPS15L1	Braques Francais	3	3	1344	1651	0	3	0	0.678123	0.453
chr20_46499203_-/TA	chr20:46499202_G_GTA	BRHM_1_1	4	8	1565	3138	8.391	splice_donor_variant	HIGH	EPS15L1	Broholmer	4	4	1343	1650	0	4	0	0.678123	0.453
chr20_46499203_-/TA	chr20:46499202_G_GTA	BRIA_1_1	4	8	1565	3138	8.391	splice_donor_variant	HIGH	EPS15L1	Briard	4	4	1343	1650	0	4	0	0.678123	0.453
chr20_46499203_-/TA	chr20:46499202_G_GTA	BRIT_1_1	6	12	1563	3134	8.391	splice_donor_variant	HIGH	EPS15L1	Brittany	6	6	1341	1648	0	6	0	0.678123	0.453
chr20_46499203_-/TA	chr20:46499202_G_GTA	BRUS_1_1	5	10	1564	3136	8.391	splice_donor_variant	HIGH	EPS15L1	Brussels Griffon	5	7	1342	1647	0	5	2	0.678123	0.453
chr20_46499203_-/TA	chr20:46499202_G_GTA	BRZT_1_1	4	8	1565	3138	8.391	splice_donor_variant	HIGH	EPS15L1	Brazilian Terrier	4	4	1343	1650	0	4	0	0.678123	0.453
chr20_46499203_-/TA	chr20:46499202_G_GTA	CAAN_1_1	3	6	1566	3140	8.391	splice_donor_variant	HIGH	EPS15L1	Canaan Dog	3	3	1344	1651	0	3	0	0.678123	0.453
chr20_46499203_-/TA	chr20:46499202_G_GTA	CARD_1_1	4	8	1565	3138	8.391	splice_donor_variant	HIGH	EPS15L1	Cardigan Welsh Corgi	4	4	1343	1650	0	4	0	0.678123	0.453
chr20_46499203_-/TA	chr20:46499202_G_GTA	CESK_1_1	1	2	1568	3144	8.391	splice_donor_variant	HIGH	EPS15L1	Cesky Terrier	1	3	1346	1651	0	1	2	0.678123	0.453
chr20_46499203_-/TA	chr20:46499202_G_GTA	CFOU_1_1	1	2	1568	3144	8.391	splice_donor_variant	HIGH	EPS15L1	Cesky Fousek	1	1	1346	1653	0	1	0	0.678123	0.453
chr20_46499203_-/TA	chr20:46499202_G_GTA	CHIN_1_1	3	6	1566	3140	8.391	splice_donor_variant	HIGH	EPS15L1	Japanese Chin	3	3	1344	1651	0	3	0	0.678123	0.453
chr20_46499203_-/TA	chr20:46499202_G_GTA	CIRN_1_1	3	6	1566	3140	8.391	splice_donor_variant	HIGH	EPS15L1	Cirneco dell'Etna	3	5	1344	1649	0	3	2	0.678123	0.453
chr20_46499203_-/TA	chr20:46499202_G_GTA	CLUP_PT_1_1	2	4	1567	3142	8.391	splice_donor_variant	HIGH	EPS15L1	Wolf	2	2	1345	1652	0	2	0	0.678123	0.453
chr20_46499203_-/TA	chr20:46499202_G_GTA	COOK_1_1	4	8	1565	3138	8.391	splice_donor_variant	HIGH	EPS15L1	Chinook	4	4	1343	1650	0	4	0	0.678123	0.453
chr20_46499203_-/TA	chr20:46499202_G_GTA	CRES_1_1	1	2	1568	3144	8.391	splice_donor_variant	HIGH	EPS15L1	Chinese Crested	1	1	1346	1653	0	1	0	0.678123	0.453
chr20_46499203_-/TA	chr20:46499202_G_GTA	CRSP_1_1	3	6	1566	3140	8.391	splice_donor_variant	HIGH	EPS15L1	Croatian Sheepdog	3	3	1344	1651	0	3	0	0.678123	0.453
chr20_46499203_-/TA	chr20:46499202_G_GTA	CSHD_1_1	4	8	1565	3138	8.391	splice_donor_variant	HIGH	EPS15L1	Catalan Sheepdog	4	4	1343	1650	0	4	0	0.678123	0.453
chr20_46499203_-/TA	chr20:46499202_G_GTA	CTLB_1_1	1	2	1568	3144	8.391	splice_donor_variant	HIGH	EPS15L1	Catalburun	1	2	1346	1652	0	1	1	0.678123	0.453
chr20_46499203_-/TA	chr20:46499202_G_GTA	CZEC_1_1	3	6	1566	3140	8.391	splice_donor_variant	HIGH	EPS15L1	Czechoslovakian Wolfdog	3	3	1344	1651	0	3	0	0.678123	0.453
chr20_46499203_-/TA	chr20:46499202_G_GTA	DAND_1_1	1	2	1568	3144	8.391	splice_donor_variant	HIGH	EPS15L1	Dandie Dinmont Terrier	1	1	1346	1653	0	1	0	0.678123	0.453
chr20_46499203_-/TA	chr20:46499202_G_GTA	DARG_1_1	1	2	1568	3144	8.391	splice_donor_variant	HIGH	EPS15L1	Dogo Argentino	1	1	1346	1653	0	1	0	0.678123	0.453
chr20_46499203_-/TA	chr20:46499202_G_GTA	DSFD_1_1	3	6	1566	3140	8.391	splice_donor_variant	HIGH	EPS15L1	Danish-Swedish Farmdog	3	3	1344	1651	0	3	0	0.678123	0.453
chr20_46499203_-/TA	chr20:46499202_G_GTA	ECKR_1_1	3	6	1566	3140	8.391	splice_donor_variant	HIGH	EPS15L1	English Cocker Spaniel	3	3	1344	1651	0	3	0	0.678123	0.453
chr20_46499203_-/TA	chr20:46499202_G_GTA	ENTB_1_1	5	10	1564	3136	8.391	splice_donor_variant	HIGH	EPS15L1	Entlebucher Mountain Dog	5	5	1342	1649	0	5	0	0.678123	0.453
chr20_46499203_-/TA	chr20:46499202_G_GTA	ESHP_1_1	3	6	1566	3140	8.391	splice_donor_variant	HIGH	EPS15L1	English Shepherd	3	3	1344	1651	0	3	0	0.678123	0.453
chr20_46499203_-/TA	chr20:46499202_G_GTA	ESMD_1_1	3	6	1566	3140	8.391	splice_donor_variant	HIGH	EPS15L1	Estrela Mountain Dog	3	4	1344	1650	0	3	1	0.678123	0.453
chr20_46499203_-/TA	chr20:46499202_G_GTA	ESTH_1_1	1	2	1568	3144	8.391	splice_donor_variant	HIGH	EPS15L1	Estonian Hound	1	1	1346	1653	0	1	0	0.678123	0.453
chr20_46499203_-/TA	chr20:46499202_G_GTA	FOMD_1_1	2	4	1567	3142	8.391	splice_donor_variant	HIGH	EPS15L1	Formosan Mountain Dog	2	2	1345	1652	0	2	0	0.678123	0.453
chr20_46499203_-/TA	chr20:46499202_G_GTA	FONN_1_1	1	2	1568	3144	8.391	splice_donor_variant	HIGH	EPS15L1	Fonni's Dog	1	1	1346	1653	0	1	0	0.678123	0.453
chr20_46499203_-/TA	chr20:46499202_G_GTA	FRSP_1_1	4	8	1565	3138	8.391	splice_donor_variant	HIGH	EPS15L1	French Spaniel	4	4	1343	1650	0	4	0	0.678123	0.453
chr20_46499203_-/TA	chr20:46499202_G_GTA	GALG_1_1	6	12	1563	3134	8.391	splice_donor_variant	HIGH	EPS15L1	Galgo Espanol	6	6	1341	1648	0	6	0	0.678123	0.453
chr20_46499203_-/TA	chr20:46499202_G_GTA	GBGV_1_1	3	6	1566	3140	8.391	splice_donor_variant	HIGH	EPS15L1	Grand Basset Griffon Vendeen	3	4	1344	1650	0	3	1	0.678123	0.453
chr20_46499203_-/TA	chr20:46499202_G_GTA	GHUT_1_1	5	10	1564	3136	8.391	splice_donor_variant	HIGH	EPS15L1	German Hunting Terrier	4	5	1343	1649	1	3	1	0.678123	0.453
chr20_46499203_-/TA	chr20:46499202_G_GTA	GORD_1_1	1	2	1568	3144	8.391	splice_donor_variant	HIGH	EPS15L1	Gordon Setter	1	1	1346	1653	0	1	0	0.678123	0.453
chr20_46499203_-/TA	chr20:46499202_G_GTA	GPIN_1_1	3	6	1566	3140	8.391	splice_donor_variant	HIGH	EPS15L1	German Pinscher	3	3	1344	1651	0	3	0	0.678123	0.453
chr20_46499203_-/TA	chr20:46499202_G_GTA	GSHP_1_1	1	2	1568	3144	8.391	splice_donor_variant	HIGH	EPS15L1	German Shorthaired Pointer	1	1	1346	1653	0	1	0	0.678123	0.453
chr20_46499203_-/TA	chr20:46499202_G_GTA	HAVA_1_1	1	2	1568	3144	8.391	splice_donor_variant	HIGH	EPS15L1	Havanese	1	1	1346	1653	0	1	0	0.678123	0.453
chr20_46499203_-/TA	chr20:46499202_G_GTA	HTSV_1_1	2	4	1567	3142	8.391	splice_donor_variant	HIGH	EPS15L1	Hamiltonstovare	2	2	1345	1652	0	2	0	0.678123	0.453
chr20_46499203_-/TA	chr20:46499202_G_GTA	ICES_1_1	2	4	1567	3142	8.391	splice_donor_variant	HIGH	EPS15L1	Icelandic Sheepdog	2	3	1345	1651	0	2	1	0.678123	0.453
chr20_46499203_-/TA	chr20:46499202_G_GTA	IRIT_1_1	3	6	1566	3140	8.391	splice_donor_variant	HIGH	EPS15L1	Irish Terrier	3	3	1344	1651	0	3	0	0.678123	0.453
chr20_46499203_-/TA	chr20:46499202_G_GTA	ITGY_1_1	1	2	1568	3144	8.391	splice_donor_variant	HIGH	EPS15L1	Italian Greyhound	1	1	1346	1653	0	1	0	0.678123	0.453
chr20_46499203_-/TA	chr20:46499202_G_GTA	KERY_1_1	2	4	1567	3142	8.391	splice_donor_variant	HIGH	EPS15L1	Kerry Blue Terrier	2	2	1345	1652	0	2	0	0.678123	0.453
chr20_46499203_-/TA	chr20:46499202_G_GTA	KROM_1_1	7	14	1562	3132	8.391	splice_donor_variant	HIGH	EPS15L1	Kromfohrlander	7	7	1340	1647	0	7	0	0.678123	0.453
chr20_46499203_-/TA	chr20:46499202_G_GTA	LAEK_1_1	3	6	1566	3140	8.391	splice_donor_variant	HIGH	EPS15L1	Belgian Laekenois	3	3	1344	1651	0	3	0	0.678123	0.453
chr20_46499203_-/TA	chr20:46499202_G_GTA	LAKE_1_1	6	12	1563	3134	8.391	splice_donor_variant	HIGH	EPS15L1	Lakeland Terrier	6	6	1341	1648	0	6	0	0.678123	0.453
chr20_46499203_-/TA	chr20:46499202_G_GTA	LANC_1_1	4	8	1565	3138	8.391	splice_donor_variant	HIGH	EPS15L1	Lancashire Heeler	4	5	1343	1649	0	4	1	0.678123	0.453
chr20_46499203_-/TA	chr20:46499202_G_GTA	LOWC_1_1	2	4	1567	3142	8.391	splice_donor_variant	HIGH	EPS15L1	Lowchen	2	2	1345	1652	0	2	0	0.678123	0.453
chr20_46499203_-/TA	chr20:46499202_G_GTA	MAAG_1_1	6	12	1563	3134	8.391	splice_donor_variant	HIGH	EPS15L1	Magyar Agar	6	6	1341	1648	0	6	0	0.678123	0.453
chr20_46499203_-/TA	chr20:46499202_G_GTA	MALT_1_1	5	10	1564	3136	8.391	splice_donor_variant	HIGH	EPS15L1	Maltese	5	5	1342	1649	0	5	0	0.678123	0.453
chr20_46499203_-/TA	chr20:46499202_G_GTA	MJMA_1_1	3	6	1566	3140	8.391	splice_donor_variant	HIGH	EPS15L1	Majorca Mastiff	3	3	1344	1651	0	3	0	0.678123	0.453
chr20_46499203_-/TA	chr20:46499202_G_GTA	MUDI_1_1	3	6	1566	3140	8.391	splice_donor_variant	HIGH	EPS15L1	Mudi	3	3	1344	1651	0	3	0	0.678123	0.453
chr20_46499203_-/TA	chr20:46499202_G_GTA	NORF_1_1	6	12	1563	3134	8.391	splice_donor_variant	HIGH	EPS15L1	Norfolk Terrier	6	6	1341	1648	0	6	0	0.678123	0.453
chr20_46499203_-/TA	chr20:46499202_G_GTA	NSDT_1_1	4	8	1565	3138	8.391	splice_donor_variant	HIGH	EPS15L1	Nova Scotia Duck Tolling Retriever	4	4	1343	1650	0	4	0	0.678123	0.453
chr20_46499203_-/TA	chr20:46499202_G_GTA	OTTR_1_1	3	6	1566	3140	8.391	splice_donor_variant	HIGH	EPS15L1	Otterhound	2	3	1345	1651	1	1	1	0.678123	0.453
chr20_46499203_-/TA	chr20:46499202_G_GTA	PASP_1_1	3	6	1566	3140	8.391	splice_donor_variant	HIGH	EPS15L1	Pont-Audemer spaniel	3	3	1344	1651	0	3	0	0.678123	0.453
chr20_46499203_-/TA	chr20:46499202_G_GTA	PATR_1_1	3	6	1566	3140	8.391	splice_donor_variant	HIGH	EPS15L1	Patterdale Terrier	3	3	1344	1651	0	3	0	0.678123	0.453
chr20_46499203_-/TA	chr20:46499202_G_GTA	PHAR_1_1	3	6	1566	3140	8.391	splice_donor_variant	HIGH	EPS15L1	Pharaoh Hound	3	4	1344	1650	0	3	1	0.678123	0.453
chr20_46499203_-/TA	chr20:46499202_G_GTA	POSD_1_1	4	8	1565	3138	8.391	splice_donor_variant	HIGH	EPS15L1	Portuguese Sheepdog	4	4	1343	1650	0	4	0	0.678123	0.453
chr20_46499203_-/TA	chr20:46499202_G_GTA	PTAS_1_1	5	10	1564	3136	8.391	splice_donor_variant	HIGH	EPS15L1	Polish Tatra Sheepdog	5	5	1342	1649	0	5	0	0.678123	0.453
chr20_46499203_-/TA	chr20:46499202_G_GTA	PUDL_1_1	2	4	1567	3142	8.391	splice_donor_variant	HIGH	EPS15L1	Pudelpointer	2	2	1345	1652	0	2	0	0.678123	0.453
chr20_46499203_-/TA	chr20:46499202_G_GTA	PYSH_1_1	8	16	1561	3130	8.391	splice_donor_variant	HIGH	EPS15L1	Pyrenean Shepherd	7	8	1340	1646	1	6	1	0.678123	0.453
chr20_46499203_-/TA	chr20:46499202_G_GTA	RHOD_1_1	5	10	1564	3136	8.391	splice_donor_variant	HIGH	EPS15L1	Rhodesian Ridgeback	4	5	1343	1649	1	3	1	0.678123	0.453
chr20_46499203_-/TA	chr20:46499202_G_GTA	RUSH_1_1	4	8	1565	3138	8.391	splice_donor_variant	HIGH	EPS15L1	Russian Hound	4	4	1343	1650	0	4	0	0.678123	0.453
chr20_46499203_-/TA	chr20:46499202_G_GTA	SAAR_1_1	4	8	1565	3138	8.391	splice_donor_variant	HIGH	EPS15L1	Saarloos Wolfdog	4	4	1343	1650	0	4	0	0.678123	0.453
chr20_46499203_-/TA	chr20:46499202_G_GTA	SCPD_1_1	2	4	1567	3142	8.391	splice_donor_variant	HIGH	EPS15L1	Schapendoes	2	2	1345	1652	0	2	0	0.678123	0.453
chr20_46499203_-/TA	chr20:46499202_G_GTA	SGGO_1_1	1	2	1568	3144	8.391	splice_donor_variant	HIGH	EPS15L1	Segugio Italiano	1	1	1346	1653	0	1	0	0.678123	0.453
chr20_46499203_-/TA	chr20:46499202_G_GTA	SHIB_1_1	4	8	1565	3138	8.391	splice_donor_variant	HIGH	EPS15L1	Shiba Inu	4	4	1343	1650	0	4	0	0.678123	0.453
chr20_46499203_-/TA	chr20:46499202_G_GTA	SHIH_1_1	3	6	1566	3140	8.391	splice_donor_variant	HIGH	EPS15L1	Shih Tzu	3	3	1344	1651	0	3	0	0.678123	0.453
chr20_46499203_-/TA	chr20:46499202_G_GTA	SHIK_1_1	1	2	1568	3144	8.391	splice_donor_variant	HIGH	EPS15L1	Shikoku	1	1	1346	1653	0	1	0	0.678123	0.453
chr20_46499203_-/TA	chr20:46499202_G_GTA	SILK_1_1	4	8	1565	3138	8.391	splice_donor_variant	HIGH	EPS15L1	Silky Terrier	4	4	1343	1650	0	4	0	0.678123	0.453
chr20_46499203_-/TA	chr20:46499202_G_GTA	SKIP_1_1	4	8	1565	3138	8.391	splice_donor_variant	HIGH	EPS15L1	Schipperke	4	4	1343	1650	0	4	0	0.678123	0.453
chr20_46499203_-/TA	chr20:46499202_G_GTA	SLWP_1_1	2	4	1567	3142	8.391	splice_donor_variant	HIGH	EPS15L1	Slovakian Wirehaired Pointer	2	2	1345	1652	0	2	0	0.678123	0.453
chr20_46499203_-/TA	chr20:46499202_G_GTA	SPIN_1_1	5	10	1564	3136	8.391	splice_donor_variant	HIGH	EPS15L1	Spinone Italiano	5	5	1342	1649	0	5	0	0.678123	0.453
chr20_46499203_-/TA	chr20:46499202_G_GTA	SPWD_1_1	4	8	1565	3138	8.391	splice_donor_variant	HIGH	EPS15L1	Spanish Water Dog	4	4	1343	1650	0	4	0	0.678123	0.453
chr20_46499203_-/TA	chr20:46499202_G_GTA	STAF_1_1	1	2	1568	3144	8.391	splice_donor_variant	HIGH	EPS15L1	Staffordshire Bull Terrier	1	1	1346	1653	0	1	0	0.678123	0.453
chr20_46499203_-/TA	chr20:46499202_G_GTA	SVAL_1_1	4	8	1565	3138	8.391	splice_donor_variant	HIGH	EPS15L1	Swedish Vallhund	4	4	1343	1650	0	4	0	0.678123	0.453
chr20_46499203_-/TA	chr20:46499202_G_GTA	TIBS_1_1	3	6	1566	3140	8.391	splice_donor_variant	HIGH	EPS15L1	Tibetan Spaniel	3	4	1344	1650	0	3	1	0.678123	0.453
chr20_46499203_-/TA	chr20:46499202_G_GTA	TIBT_1_1	4	8	1565	3138	8.391	splice_donor_variant	HIGH	EPS15L1	Tibetan Terrier	4	4	1343	1650	0	4	0	0.678123	0.453
chr20_46499203_-/TA	chr20:46499202_G_GTA	TOSA_1_1	3	6	1566	3140	8.391	splice_donor_variant	HIGH	EPS15L1	Tosa Inu	3	3	1344	1651	0	3	0	0.678123	0.453
chr20_46499203_-/TA	chr20:46499202_G_GTA	TURM_1_1	2	4	1567	3142	8.391	splice_donor_variant	HIGH	EPS15L1	Turkish Mastiff	2	2	1345	1652	0	2	0	0.678123	0.453
chr20_46499203_-/TA	chr20:46499202_G_GTA	VIZS_1_1	5	10	1564	3136	8.391	splice_donor_variant	HIGH	EPS15L1	Vizsla	5	5	1342	1649	0	5	0	0.678123	0.453
chr20_46499203_-/TA	chr20:46499202_G_GTA	WEIM_1_1	6	12	1563	3134	8.391	splice_donor_variant	HIGH	EPS15L1	Weimaraner	5	6	1342	1648	1	4	1	0.678123	0.453
chr20_46499203_-/TA	chr20:46499202_G_GTA	WFOX_1_1	1	2	1568	3144	8.391	splice_donor_variant	HIGH	EPS15L1	Wire Fox Terrier	1	2	1346	1652	0	1	1	0.678123	0.453
chr20_46499203_-/TA	chr20:46499202_G_GTA	WSSP_1_1	3	6	1566	3140	8.391	splice_donor_variant	HIGH	EPS15L1	Welsh Springer Spaniel	3	3	1344	1651	0	3	0	0.678123	0.453
chr20_46499203_-/TA	chr20:46499202_G_GTA	ZERD_1_1	3	6	1566	3140	8.391	splice_donor_variant	HIGH	EPS15L1	Turkish Zerdava	3	3	1344	1651	0	3	0	0.678123	0.453
chr20_46499203_-/TA	chr20:46499202_G_GTA	ACKR_1_1	4	8	1565	3138	8.391	splice_donor_variant	HIGH	EPS15L1	American Cocker Spaniel	4	4	1343	1650	0	4	0	0.678123	0.453
chr20_46499203_-/TA	chr20:46499202_G_GTA	GWHP_1_1	2	4	1567	3142	8.391	splice_donor_variant	HIGH	EPS15L1	German Wirehaired Pointer	2	2	1345	1652	0	2	0	0.678123	0.453
chr20_46499203_-/TA	chr20:46499202_G_GTA	IRSE_1_1	3	6	1566	3140	8.391	splice_donor_variant	HIGH	EPS15L1	Irish Setter	3	3	1344	1651	0	3	0	0.678123	0.453
chr20_46499203_-/TA	chr20:46499202_G_GTA	PYMF_1_1	4	8	1565	3138	8.391	splice_donor_variant	HIGH	EPS15L1	Pyrenean Mastiff	4	4	1343	1650	0	4	0	0.678123	0.453
chr20_46499203_-/TA	chr20:46499202_G_GTA	MAMS_1_1	1	2	1568	3144	8.391	splice_donor_variant	HIGH	EPS15L1	Miniature American Shepherd	1	1	1346	1653	0	1	0	0.678123	0.453
chr20_46499203_-/TA	chr20:46499202_G_GTA	PBGV_1_1	6	12	1563	3134	8.391	splice_donor_variant	HIGH	EPS15L1	Petit Basset Griffon Vendeen	6	7	1341	1647	0	6	1	0.678123	0.453
chr20_46499203_-/TA	chr20:46499202_G_GTA	AFFN_1_1	1	2	1568	3144	8.391	splice_donor_variant	HIGH	EPS15L1	Affenpinscher	1	1	1346	1653	0	1	0	0.678123	0.453
chr20_46499203_-/TA	chr20:46499202_G_GTA	MARM_1_1	3	6	1566	3140	8.391	splice_donor_variant	HIGH	EPS15L1	Maremma Sheepdog	3	4	1344	1650	0	3	1	0.678123	0.453
chr20_46499203_-/TA	chr20:46499202_G_GTA	COTO_1_1	4	8	1565	3138	8.391	splice_donor_variant	HIGH	EPS15L1	Coton de Tulear	4	4	1343	1650	0	4	0	0.678123	0.453
chr20_46499203_-/TA	chr20:46499202_G_GTA	PRES_1_1	6	12	1563	3134	8.391	splice_donor_variant	HIGH	EPS15L1	Presa Canario	5	6	1342	1648	1	4	1	0.678123	0.453
chr20_46499203_-/TA	chr20:46499202_G_GTA	ETOY_1_1	1	2	1568	3144	8.391	splice_donor_variant	HIGH	EPS15L1	English Toy Spaniel	1	2	1346	1652	0	1	1	0.678123	0.453
chr20_46499203_-/TA	chr20:46499202_G_GTA	REDB_1_1	3	6	1566	3140	8.391	splice_donor_variant	HIGH	EPS15L1	Redbone Coonhound	3	3	1344	1651	0	3	0	0.678123	0.453
chr20_46499203_-/TA	chr20:46499202_G_GTA	VILL_NP_1_1	4	8	1565	3138	8.391	splice_donor_variant	HIGH	EPS15L1	NA	4	4	1343	1650	0	4	0	0.678123	0.453
chr20_46499203_-/TA	chr20:46499202_G_GTA	PAPI_1_1	3	6	1566	3140	8.391	splice_donor_variant	HIGH	EPS15L1	Continental Toy Spaniel (Papillon)	3	3	1344	1651	0	3	0	0.678123	0.453
chr20_46499203_-/TA	chr20:46499202_G_GTA	CAUC_1_1	3	6	1566	3140	8.391	splice_donor_variant	HIGH	EPS15L1	Caucasian Ovcharka	3	3	1344	1651	0	3	0	0.678123	0.453
chr20_46499203_-/TA	chr20:46499202_G_GTA	MNTY_1_1	1	2	1568	3144	8.391	splice_donor_variant	HIGH	EPS15L1	Manchester Terrier (Toy)	1	1	1346	1653	0	1	0	0.678123	0.453
chr20_46499203_-/TA	chr20:46499202_G_GTA	PPOD_1_2	2	4	1567	3142	8.391	splice_donor_variant	HIGH	EPS15L1	Portuguese Podengo Pequeno	2	2	1345	1652	0	2	0	0.678123	0.453
chr20_46499203_-/TA	chr20:46499202_G_GTA	PHAL_1_1	3	6	1566	3140	8.391	splice_donor_variant	HIGH	EPS15L1	Continental Toy Spaniel (Phalene)	3	3	1344	1651	0	3	0	0.678123	0.453
chr20_46499203_-/TA	chr20:46499202_G_GTA	KELP_1_2	1	2	1568	3144	8.391	splice_donor_variant	HIGH	EPS15L1	Australian Kelpie	1	2	1346	1652	0	1	1	0.678123	0.453
chr20_46499203_-/TA	chr20:46499202_G_GTA	CNTI_1_1	3	6	1566	3140	8.391	splice_donor_variant	HIGH	EPS15L1	Continental Bulldog	3	3	1344	1651	0	3	0	0.678123	0.453
chr20_46499203_-/TA	chr20:46499202_G_GTA	GRNI_1_1	4	8	1565	3138	8.391	splice_donor_variant	HIGH	EPS15L1	Griffon Nivernais	3	4	1344	1650	1	2	1	0.678123	0.453
chr20_46499203_-/TA	chr20:46499202_G_GTA	PISP_1_1	3	6	1566	3140	8.391	splice_donor_variant	HIGH	EPS15L1	Picardy Spaniel	3	3	1344	1651	0	3	0	0.678123	0.453
chr20_46499203_-/TA	chr20:46499202_G_GTA	LHSA_1_1	3	6	1566	3140	8.391	splice_donor_variant	HIGH	EPS15L1	Lhasa Apso	3	3	1344	1651	0	3	0	0.678123	0.453
chr20_46499203_-/TA	chr20:46499202_G_GTA	GSPZ_1_1	8	16	1561	3130	8.391	splice_donor_variant	HIGH	EPS15L1	German Spitz	7	8	1340	1646	1	6	1	0.678123	0.453
chr20_46499203_-/TA	chr20:46499202_G_GTA	KUND_1_1	2	4	1567	3142	8.391	splice_donor_variant	HIGH	EPS15L1	Kunming Dog	2	2	1345	1652	0	2	0	0.678123	0.453
chr20_46499203_-/TA	chr20:46499202_G_GTA	TPOO_1_1	7	14	1562	3132	8.391	splice_donor_variant	HIGH	EPS15L1	Toy Poodle	5	8	1342	1646	2	3	3	0.678123	0.453
chr20_46499203_-/TA	chr20:46499202_G_GTA	FOXH_1_1	6	12	1563	3134	8.391	splice_donor_variant	HIGH	EPS15L1	Foxhound	6	6	1341	1648	0	6	0	0.678123	0.453
chr20_46499203_-/TA	chr20:46499202_G_GTA	KELP_2_2	4	8	1565	3138	8.391	splice_donor_variant	HIGH	EPS15L1	Australian Kelpie	4	4	1343	1650	0	4	0	0.678123	0.453
chr20_46499203_-/TA	chr20:46499202_G_GTA	PERH_1_2	3	6	1566	3140	8.391	splice_donor_variant	HIGH	EPS15L1	Peruvian Hairless	2	3	1345	1651	1	1	1	0.678123	0.453
chr20_46499203_-/TA	chr20:46499202_G_GTA	PERH_2_2	1	2	1568	3144	8.391	splice_donor_variant	HIGH	EPS15L1	Peruvian Hairless	1	1	1346	1653	0	1	0	0.678123	0.453
chr20_46499203_-/TA	chr20:46499202_G_GTA	XOLO_1_2	2	4	1567	3142	8.391	splice_donor_variant	HIGH	EPS15L1	Xoloitzcuintli	2	2	1345	1652	0	2	0	0.678123	0.453
chr20_46499203_-/TA	chr20:46499202_G_GTA	VILL_CN_1_2	6	12	1563	3134	8.391	splice_donor_variant	HIGH	EPS15L1	NA	6	6	1341	1648	0	6	0	0.678123	0.453
chr20_46499203_-/TA	chr20:46499202_G_GTA	VILL_CN_2_2	2	4	1567	3142	8.391	splice_donor_variant	HIGH	EPS15L1	NA	2	2	1345	1652	0	2	0	0.678123	0.453
chr20_46499203_-/TA	chr20:46499202_G_GTA	PBGA_1_1	4	8	1565	3138	8.391	splice_donor_variant	HIGH	EPS15L1	Petit Bleu de Gascogne	4	4	1343	1650	0	4	0	0.678123	0.453
chr20_46499203_-/TA	chr20:46499202_G_GTA	AMST_1_1	9	18	1560	3128	8.391	splice_donor_variant	HIGH	EPS15L1	American Staffordshire Terrier	9	9	1338	1645	0	9	0	0.678123	0.453
chr20_46499203_-/TA	chr20:46499202_G_GTA	CLUP_RU_1_1	1	2	1568	3144	8.391	splice_donor_variant	HIGH	EPS15L1	Wolf	1	1	1346	1653	0	1	0	0.678123	0.453
chr20_46499203_-/TA	chr20:46499202_G_GTA	BSJI_1_1	6	12	1563	3134	8.391	splice_donor_variant	HIGH	EPS15L1	Basenji	5	6	1342	1648	1	4	1	0.678123	0.453
chr20_46499203_-/TA	chr20:46499202_G_GTA	SLAP_1_1	4	8	1565	3138	8.391	splice_donor_variant	HIGH	EPS15L1	Swedish Lapphund	4	4	1343	1650	0	4	0	0.678123	0.453
chr20_46499203_-/TA	chr20:46499202_G_GTA	NEAP_1_1	4	8	1565	3138	8.391	splice_donor_variant	HIGH	EPS15L1	Neapolitan Mastiff	4	4	1343	1650	0	4	0	0.678123	0.453
chr20_46499203_-/TA	chr20:46499202_G_GTA	SMUN_1_1	8	18	1561	3128	8.391	splice_donor_variant	HIGH	EPS15L1	Small Munsterlander	8	9	1339	1645	0	8	1	0.678123	0.453
chr20_46499203_-/TA	chr20:46499202_G_GTA	EPNT_1_2	7	16	1562	3130	8.391	splice_donor_variant	HIGH	EPS15L1	English Pointer	7	8	1340	1646	0	7	1	0.678123	0.453
chr20_46499203_-/TA	chr20:46499202_G_GTA	BLDH_1_1	5	12	1564	3134	8.391	splice_donor_variant	HIGH	EPS15L1	Bloodhound	5	6	1342	1648	0	5	1	0.678123	0.453
chr20_46499203_-/TA	chr20:46499202_G_GTA	CAIR_1_1	5	12	1564	3134	8.391	splice_donor_variant	HIGH	EPS15L1	Cairn Terrier	4	6	1343	1648	1	3	2	0.678123	0.453
chr20_46499203_-/TA	chr20:46499202_G_GTA	SHAR_1_1	5	12	1564	3134	8.391	splice_donor_variant	HIGH	EPS15L1	Shar Pei	5	6	1342	1648	0	5	1	0.678123	0.453
chr20_46499203_-/TA	chr20:46499202_G_GTA	SAMO_1_1	13	32	1556	3114	8.391	splice_donor_variant	HIGH	EPS15L1	Samoyed	10	16	1337	1638	3	7	6	0.678123	0.453
chr20_46499203_-/TA	chr20:46499202_G_GTA	BRTR_1_1	4	10	1565	3136	8.391	splice_donor_variant	HIGH	EPS15L1	Black Russian Terrier	4	5	1343	1649	0	4	1	0.678123	0.453
chr20_46499203_-/TA	chr20:46499202_G_GTA	DREV_1_1	4	10	1565	3136	8.391	splice_donor_variant	HIGH	EPS15L1	Drever	4	5	1343	1649	0	4	1	0.678123	0.453
chr20_46499203_-/TA	chr20:46499202_G_GTA	MSNZ_1_1	4	10	1565	3136	8.391	splice_donor_variant	HIGH	EPS15L1	Miniature Schnauzer	4	6	1343	1648	0	4	2	0.678123	0.453
chr20_46499203_-/TA	chr20:46499202_G_GTA	OLES_1_1	4	10	1565	3136	8.391	splice_donor_variant	HIGH	EPS15L1	Old English Sheepdog	4	6	1343	1648	0	4	2	0.678123	0.453
chr20_46499203_-/TA	chr20:46499202_G_GTA	PUMI_1_1	4	10	1565	3136	8.391	splice_donor_variant	HIGH	EPS15L1	Pumi	4	5	1343	1649	0	4	1	0.678123	0.453
chr20_46499203_-/TA	chr20:46499202_G_GTA	RTOY_1_1	4	10	1565	3136	8.391	splice_donor_variant	HIGH	EPS15L1	Russian Toy	4	6	1343	1648	0	4	2	0.678123	0.453
chr20_46499203_-/TA	chr20:46499202_G_GTA	WHIP_1_1	4	10	1565	3136	8.391	splice_donor_variant	HIGH	EPS15L1	Whippet	4	5	1343	1649	0	4	1	0.678123	0.453
chr20_46499203_-/TA	chr20:46499202_G_GTA	BRGV_1_1	4	10	1565	3136	8.391	splice_donor_variant	HIGH	EPS15L1	Briquet Griffon Vendeen	4	5	1343	1649	0	4	1	0.678123	0.453
chr20_46499203_-/TA	chr20:46499202_G_GTA	VILL_KE_1_1	10	26	1559	3120	8.391	splice_donor_variant	HIGH	EPS15L1	NA	10	13	1337	1641	0	10	3	0.678123	0.453
chr20_46499203_-/TA	chr20:46499202_G_GTA	AUST_1_1	3	8	1566	3138	8.391	splice_donor_variant	HIGH	EPS15L1	Australian Terrier	3	4	1344	1650	0	3	1	0.678123	0.453
chr20_46499203_-/TA	chr20:46499202_G_GTA	DDBX_1_1	3	8	1566	3138	8.391	splice_donor_variant	HIGH	EPS15L1	Dogue De Bordeaux	3	5	1344	1649	0	3	2	0.678123	0.453
chr20_46499203_-/TA	chr20:46499202_G_GTA	ELOD_1_1	3	8	1566	3138	8.391	splice_donor_variant	HIGH	EPS15L1	Elo	3	4	1344	1650	0	3	1	0.678123	0.453
chr20_46499203_-/TA	chr20:46499202_G_GTA	LAND_1_1	3	8	1566	3138	8.391	splice_donor_variant	HIGH	EPS15L1	Landseer	3	4	1344	1650	0	3	1	0.678123	0.453
chr20_46499203_-/TA	chr20:46499202_G_GTA	SALU_1_1	3	8	1566	3138	8.391	splice_donor_variant	HIGH	EPS15L1	Saluki	2	4	1345	1650	1	1	2	0.678123	0.453
chr20_46499203_-/TA	chr20:46499202_G_GTA	WHPG_1_1	3	8	1566	3138	8.391	splice_donor_variant	HIGH	EPS15L1	Wirehaired Pointing Griffon	3	4	1344	1650	0	3	1	0.678123	0.453
chr20_46499203_-/TA	chr20:46499202_G_GTA	BULT_1_1	19	52	1550	3094	8.391	splice_donor_variant	HIGH	EPS15L1	Bull Terrier	16	26	1331	1628	3	13	10	0.678123	0.453
chr20_46499203_-/TA	chr20:46499202_G_GTA	APPZ_1_1	4	11	1565	3135	8.391	splice_donor_variant	HIGH	EPS15L1	Appenzeller Sennenhund	4	6	1343	1648	0	4	2	0.678123	0.453
chr20_46499203_-/TA	chr20:46499202_G_GTA	CLUP_GR_1_1	5	14	1564	3132	8.391	splice_donor_variant	HIGH	EPS15L1	Wolf	5	8	1342	1646	0	5	3	0.678123	0.453
chr20_46499203_-/TA	chr20:46499202_G_GTA	ZAGR_1_1	5	14	1564	3132	8.391	splice_donor_variant	HIGH	EPS15L1	Zagar	5	7	1342	1647	0	5	2	0.678123	0.453
chr20_46499203_-/TA	chr20:46499202_G_GTA	BICH_1_1	4	12	1565	3134	8.391	splice_donor_variant	HIGH	EPS15L1	Bichon Frise	4	6	1343	1648	0	4	2	0.678123	0.453
chr20_46499203_-/TA	chr20:46499202_G_GTA	CRTR_1_1	2	6	1567	3140	8.391	splice_donor_variant	HIGH	EPS15L1	Cretan tracer	2	3	1345	1651	0	2	1	0.678123	0.453
chr20_46499203_-/TA	chr20:46499202_G_GTA	DALM_1_1	2	6	1567	3140	8.391	splice_donor_variant	HIGH	EPS15L1	Dalmatian	2	3	1345	1651	0	2	1	0.678123	0.453
chr20_46499203_-/TA	chr20:46499202_G_GTA	EURA_1_1	2	6	1567	3140	8.391	splice_donor_variant	HIGH	EPS15L1	Eurasier	2	4	1345	1650	0	2	2	0.678123	0.453
chr20_46499203_-/TA	chr20:46499202_G_GTA	NBUH_1_1	2	6	1567	3140	8.391	splice_donor_variant	HIGH	EPS15L1	Norwegian Buhund	2	3	1345	1651	0	2	1	0.678123	0.453
chr20_46499203_-/TA	chr20:46499202_G_GTA	PUGD_1_1	2	6	1567	3140	8.391	splice_donor_variant	HIGH	EPS15L1	Pug	2	3	1345	1651	0	2	1	0.678123	0.453
chr20_46499203_-/TA	chr20:46499202_G_GTA	SLCU_1_1	2	6	1567	3140	8.391	splice_donor_variant	HIGH	EPS15L1	Slovak Cuvac	2	5	1345	1649	0	2	3	0.678123	0.453
chr20_46499203_-/TA	chr20:46499202_G_GTA	SUSX_1_1	2	6	1567	3140	8.391	splice_donor_variant	HIGH	EPS15L1	Sussex Spaniel	2	3	1345	1651	0	2	1	0.678123	0.453
chr20_46499203_-/TA	chr20:46499202_G_GTA	YORK_1_1	2	6	1567	3140	8.391	splice_donor_variant	HIGH	EPS15L1	Yorkshire Terrier	2	4	1345	1650	0	2	2	0.678123	0.453
chr20_46499203_-/TA	chr20:46499202_G_GTA	SCWT_1_1	2	6	1567	3140	8.391	splice_donor_variant	HIGH	EPS15L1	Soft Coated Wheaten Terrier	2	3	1345	1651	0	2	1	0.678123	0.453
chr20_46499203_-/TA	chr20:46499202_G_GTA	SRAB_1_1	2	6	1567	3140	8.391	splice_donor_variant	HIGH	EPS15L1	Sarabi	2	3	1345	1651	0	2	1	0.678123	0.453
chr20_46499203_-/TA	chr20:46499202_G_GTA	NELK_1_1	8	25	1561	3121	8.391	splice_donor_variant	HIGH	EPS15L1	Norwegian Elkhound	8	14	1339	1640	0	8	6	0.678123	0.453
chr20_46499203_-/TA	chr20:46499202_G_GTA	BORD_1_1	15	48	1554	3098	8.391	splice_donor_variant	HIGH	EPS15L1	Border Collie	13	24	1334	1630	2	11	11	0.678123	0.453
chr20_46499203_-/TA	chr20:46499202_G_GTA	AMAL_1_1	3	10	1566	3136	8.391	splice_donor_variant	HIGH	EPS15L1	Alaskan Malamute	3	5	1344	1649	0	3	2	0.678123	0.453
chr20_46499203_-/TA	chr20:46499202_G_GTA	LEON_1_1	8	30	1561	3116	8.391	splice_donor_variant	HIGH	EPS15L1	Leonberger	8	15	1339	1639	0	8	7	0.678123	0.453
chr20_46499203_-/TA	chr20:46499202_G_GTA	AFGH_1_1	1	4	1568	3142	8.391	splice_donor_variant	HIGH	EPS15L1	Afghan Hound	1	2	1346	1652	0	1	1	0.678123	0.453
chr20_46499203_-/TA	chr20:46499202_G_GTA	CLUP_US_1_1	2	8	1567	3138	8.391	splice_donor_variant	HIGH	EPS15L1	Wolf	2	4	1345	1650	0	2	2	0.678123	0.453
chr20_46499203_-/TA	chr20:46499202_G_GTA	DANE_1_1	1	4	1568	3142	8.391	splice_donor_variant	HIGH	EPS15L1	Great Dane	1	2	1346	1652	0	1	1	0.678123	0.453
chr20_46499203_-/TA	chr20:46499202_G_GTA	GPYR_1_1	3	12	1566	3134	8.391	splice_donor_variant	HIGH	EPS15L1	Great Pyrenees	3	6	1344	1648	0	3	3	0.678123	0.453
chr20_46499203_-/TA	chr20:46499202_G_GTA	JSPZ_1_1	2	8	1567	3138	8.391	splice_donor_variant	HIGH	EPS15L1	Japanese Spitz	2	4	1345	1650	0	2	2	0.678123	0.453
chr20_46499203_-/TA	chr20:46499202_G_GTA	VILL_AC_1_1	1	4	1568	3142	8.391	splice_donor_variant	HIGH	EPS15L1	NA	1	2	1346	1652	0	1	1	0.678123	0.453
chr20_46499203_-/TA	chr20:46499202_G_GTA	CLUP_CN_1_2	2	8	1567	3138	8.391	splice_donor_variant	HIGH	EPS15L1	Wolf	2	4	1345	1650	0	2	2	0.678123	0.453
chr20_46499203_-/TA	chr20:46499202_G_GTA	PPOD_2_2	1	4	1568	3142	8.391	splice_donor_variant	HIGH	EPS15L1	Portuguese Podengo Pequeno	1	2	1346	1652	0	1	1	0.678123	0.453
chr20_46499203_-/TA	chr20:46499202_G_GTA	THAI_1_1	6	26	1563	3120	8.391	splice_donor_variant	HIGH	EPS15L1	Thai Ridgeback	6	14	1341	1640	0	6	8	0.678123	0.453
chr20_46499203_-/TA	chr20:46499202_G_GTA	BULD_1_1	2	10	1567	3136	8.391	splice_donor_variant	HIGH	EPS15L1	Bulldog	2	5	1345	1649	0	2	3	0.678123	0.453
chr20_46499203_-/TA	chr20:46499202_G_GTA	SSNZ_1_1	2	10	1567	3136	8.391	splice_donor_variant	HIGH	EPS15L1	Standard Schnauzer	2	5	1345	1649	0	2	3	0.678123	0.453
chr20_46499203_-/TA	chr20:46499202_G_GTA	CLUP_SE_1_1	2	10	1567	3136	8.391	splice_donor_variant	HIGH	EPS15L1	Wolf	2	5	1345	1649	0	2	3	0.678123	0.453
chr20_46499203_-/TA	chr20:46499202_G_GTA	BOST_1_1	1	6	1568	3140	8.391	splice_donor_variant	HIGH	EPS15L1	Boston Terrier	1	3	1346	1651	0	1	2	0.678123	0.453
chr20_46499203_-/TA	chr20:46499202_G_GTA	KAIK_1_1	1	6	1568	3140	8.391	splice_donor_variant	HIGH	EPS15L1	Kai Ken	1	3	1346	1651	0	1	2	0.678123	0.453
chr20_46499203_-/TA	chr20:46499202_G_GTA	BRBT_1_1	1	8	1568	3138	8.391	splice_donor_variant	HIGH	EPS15L1	Barbet	1	4	1346	1650	0	1	3	0.678123	0.453
chr20_46499203_-/TA	chr20:46499202_G_GTA	NORB_1_1	1	8	1568	3138	8.391	splice_donor_variant	HIGH	EPS15L1	Norrbottenspetz	1	4	1346	1650	0	1	3	0.678123	0.453
chr20_46499203_-/TA	chr20:46499202_G_GTA	POLG_1_1	1	8	1568	3138	8.391	splice_donor_variant	HIGH	EPS15L1	Polish Greyhound	1	5	1346	1649	0	1	4	0.678123	0.453
chr20_46499203_-/TA	chr20:46499202_G_GTA	BHSP_1_1	1	10	1568	3136	8.391	splice_donor_variant	HIGH	EPS15L1	Bohemian Shepherd	1	5	1346	1649	0	1	4	0.678123	0.453
chr20_46499203_-/TA	chr20:46499202_G_GTA	CHOW_1_1	1	10	1568	3136	8.391	splice_donor_variant	HIGH	EPS15L1	Chow Chow	1	6	1346	1648	0	1	5	0.678123	0.453
chr20_46499203_-/TA	chr20:46499202_G_GTA	SPOO_1_1	1	12	1568	3134	8.391	splice_donor_variant	HIGH	EPS15L1	Standard Poodle	1	7	1346	1647	0	1	6	0.678123	0.453
chr20_46499203_-/TA	chr20:46499202_G_GTA	WHWT_1_1	1	12	1568	3134	8.391	splice_donor_variant	HIGH	EPS15L1	West Highland White Terrier	1	6	1346	1648	0	1	5	0.678123	0.453
chr20_46499203_-/TA	chr20:46499202_G_GTA	DING_1_1	3	50	1566	3096	8.391	splice_donor_variant	HIGH	EPS15L1	Dingo	3	25	1344	1629	0	3	22	0.678123	0.453
chr32_34673625_G/-	chr32:34673624_AG_A	AHRT_1_1	8	8	2506	4064	8.887	splice_acceptor_variant	HIGH	PRKG2	American Hairless Terrier	4	4	1584	2032	4	0	0	0.715483	0.479
chr32_34673625_G/-	chr32:34673624_AG_A	AIRT_1_1	6	6	2508	4066	8.887	splice_acceptor_variant	HIGH	PRKG2	Airedale Terrier	3	3	1585	2033	3	0	0	0.715483	0.479
chr32_34673625_G/-	chr32:34673624_AG_A	AMBD_1_1	10	10	2504	4062	8.887	splice_acceptor_variant	HIGH	PRKG2	American Bulldog	5	5	1583	2031	5	0	0	0.715483	0.479
chr32_34673625_G/-	chr32:34673624_AG_A	BASS_1_1	14	14	2500	4058	8.887	splice_acceptor_variant	HIGH	PRKG2	Basset Hound	7	7	1581	2029	7	0	0	0.715483	0.479
chr32_34673625_G/-	chr32:34673624_AG_A	BEDT_1_1	12	12	2502	4060	8.887	splice_acceptor_variant	HIGH	PRKG2	Bedlington Terrier	6	6	1582	2030	6	0	0	0.715483	0.479
chr32_34673625_G/-	chr32:34673624_AG_A	BHSP_1_1	12	12	2502	4060	8.887	splice_acceptor_variant	HIGH	PRKG2	Bohemian Shepherd	6	6	1582	2030	6	0	0	0.715483	0.479
chr32_34673625_G/-	chr32:34673624_AG_A	BLUE_1_1	2	2	2512	4070	8.887	splice_acceptor_variant	HIGH	PRKG2	Bluetick Coonhound	1	1	1587	2035	1	0	0	0.715483	0.479
chr32_34673625_G/-	chr32:34673624_AG_A	BORT_1_1	8	8	2506	4064	8.887	splice_acceptor_variant	HIGH	PRKG2	Border Terrier	4	4	1584	2032	4	0	0	0.715483	0.479
chr32_34673625_G/-	chr32:34673624_AG_A	BOST_1_1	10	10	2504	4062	8.887	splice_acceptor_variant	HIGH	PRKG2	Boston Terrier	5	5	1583	2031	5	0	0	0.715483	0.479
chr32_34673625_G/-	chr32:34673624_AG_A	BOXR_1_1	12	12	2502	4060	8.887	splice_acceptor_variant	HIGH	PRKG2	Boxer	6	6	1582	2030	6	0	0	0.715483	0.479
chr32_34673625_G/-	chr32:34673624_AG_A	BRUS_1_1	18	18	2496	4054	8.887	splice_acceptor_variant	HIGH	PRKG2	Brussels Griffon	9	9	1579	2027	9	0	0	0.715483	0.479
chr32_34673625_G/-	chr32:34673624_AG_A	BULD_1_1	12	12	2502	4060	8.887	splice_acceptor_variant	HIGH	PRKG2	Bulldog	6	6	1582	2030	6	0	0	0.715483	0.479
chr32_34673625_G/-	chr32:34673624_AG_A	BULM_1_1	10	10	2504	4062	8.887	splice_acceptor_variant	HIGH	PRKG2	Bullmastiff	5	5	1583	2031	5	0	0	0.715483	0.479
chr32_34673625_G/-	chr32:34673624_AG_A	CFOU_1_1	6	6	2508	4066	8.887	splice_acceptor_variant	HIGH	PRKG2	Cesky Fousek	3	3	1585	2033	3	0	0	0.715483	0.479
chr32_34673625_G/-	chr32:34673624_AG_A	CHIN_1_1	8	8	2506	4064	8.887	splice_acceptor_variant	HIGH	PRKG2	Japanese Chin	4	4	1584	2032	4	0	0	0.715483	0.479
chr32_34673625_G/-	chr32:34673624_AG_A	COLL_1_1	24	24	2490	4048	8.887	splice_acceptor_variant	HIGH	PRKG2	Collie	12	12	1576	2024	12	0	0	0.715483	0.479
chr32_34673625_G/-	chr32:34673624_AG_A	DARG_1_1	6	6	2508	4066	8.887	splice_acceptor_variant	HIGH	PRKG2	Dogo Argentino	3	3	1585	2033	3	0	0	0.715483	0.479
chr32_34673625_G/-	chr32:34673624_AG_A	DOBP_1_1	14	14	2500	4058	8.887	splice_acceptor_variant	HIGH	PRKG2	Doberman Pinscher	7	7	1581	2029	7	0	0	0.715483	0.479
chr32_34673625_G/-	chr32:34673624_AG_A	ECKR_1_1	6	6	2508	4066	8.887	splice_acceptor_variant	HIGH	PRKG2	English Cocker Spaniel	3	3	1585	2033	3	0	0	0.715483	0.479
chr32_34673625_G/-	chr32:34673624_AG_A	ENTB_1_1	10	10	2504	4062	8.887	splice_acceptor_variant	HIGH	PRKG2	Entlebucher Mountain Dog	5	5	1583	2031	5	0	0	0.715483	0.479
chr32_34673625_G/-	chr32:34673624_AG_A	ESTH_1_1	4	4	2510	4068	8.887	splice_acceptor_variant	HIGH	PRKG2	Estonian Hound	2	2	1586	2034	2	0	0	0.715483	0.479
chr32_34673625_G/-	chr32:34673624_AG_A	GHUT_1_1	14	14	2500	4058	8.887	splice_acceptor_variant	HIGH	PRKG2	German Hunting Terrier	7	7	1581	2029	7	0	0	0.715483	0.479
chr32_34673625_G/-	chr32:34673624_AG_A	GLEN_1_1	12	12	2502	4060	8.887	splice_acceptor_variant	HIGH	PRKG2	Glen of Imaal Terrier	6	6	1582	2030	6	0	0	0.715483	0.479
chr32_34673625_G/-	chr32:34673624_AG_A	GREY_1_1	4	4	2510	4068	8.887	splice_acceptor_variant	HIGH	PRKG2	Greyhound	2	2	1586	2034	2	0	0	0.715483	0.479
chr32_34673625_G/-	chr32:34673624_AG_A	GSMD_1_1	12	12	2502	4060	8.887	splice_acceptor_variant	HIGH	PRKG2	Greater Swiss Mountain Dog	6	6	1582	2030	6	0	0	0.715483	0.479
chr32_34673625_G/-	chr32:34673624_AG_A	HAVA_1_1	2	2	2512	4070	8.887	splice_acceptor_variant	HIGH	PRKG2	Havanese	1	1	1587	2035	1	0	0	0.715483	0.479
chr32_34673625_G/-	chr32:34673624_AG_A	HTSV_1_1	6	6	2508	4066	8.887	splice_acceptor_variant	HIGH	PRKG2	Hamiltonstovare	3	3	1585	2033	3	0	0	0.715483	0.479
chr32_34673625_G/-	chr32:34673624_AG_A	IRIT_1_1	6	6	2508	4066	8.887	splice_acceptor_variant	HIGH	PRKG2	Irish Terrier	3	3	1585	2033	3	0	0	0.715483	0.479
chr32_34673625_G/-	chr32:34673624_AG_A	KROM_1_1	12	12	2502	4060	8.887	splice_acceptor_variant	HIGH	PRKG2	Kromfohrlander	6	6	1582	2030	6	0	0	0.715483	0.479
chr32_34673625_G/-	chr32:34673624_AG_A	LAEK_1_1	8	8	2506	4064	8.887	splice_acceptor_variant	HIGH	PRKG2	Belgian Laekenois	4	4	1584	2032	4	0	0	0.715483	0.479
chr32_34673625_G/-	chr32:34673624_AG_A	LAKE_1_1	12	12	2502	4060	8.887	splice_acceptor_variant	HIGH	PRKG2	Lakeland Terrier	6	6	1582	2030	6	0	0	0.715483	0.479
chr32_34673625_G/-	chr32:34673624_AG_A	LMUN_1_1	2	2	2512	4070	8.887	splice_acceptor_variant	HIGH	PRKG2	Large Munsterlander	1	1	1587	2035	1	0	0	0.715483	0.479
chr32_34673625_G/-	chr32:34673624_AG_A	LOWC_1_1	8	8	2506	4064	8.887	splice_acceptor_variant	HIGH	PRKG2	Lowchen	4	4	1584	2032	4	0	0	0.715483	0.479
chr32_34673625_G/-	chr32:34673624_AG_A	MSNZ_1_1	12	12	2502	4060	8.887	splice_acceptor_variant	HIGH	PRKG2	Miniature Schnauzer	6	6	1582	2030	6	0	0	0.715483	0.479
chr32_34673625_G/-	chr32:34673624_AG_A	NLUN_1_1	2	2	2512	4070	8.887	splice_acceptor_variant	HIGH	PRKG2	Norwegian Lundehund	1	1	1587	2035	1	0	0	0.715483	0.479
chr32_34673625_G/-	chr32:34673624_AG_A	NORF_1_1	14	14	2500	4058	8.887	splice_acceptor_variant	HIGH	PRKG2	Norfolk Terrier	7	7	1581	2029	7	0	0	0.715483	0.479
chr32_34673625_G/-	chr32:34673624_AG_A	NOWT_1_1	12	12	2502	4060	8.887	splice_acceptor_variant	HIGH	PRKG2	Norwich Terrier	6	6	1582	2030	6	0	0	0.715483	0.479
chr32_34673625_G/-	chr32:34673624_AG_A	PEMB_1_1	10	10	2504	4062	8.887	splice_acceptor_variant	HIGH	PRKG2	Pembroke Welsh Corgi	5	5	1583	2031	5	0	0	0.715483	0.479
chr32_34673625_G/-	chr32:34673624_AG_A	POSA_1_1	2	2	2512	4070	8.887	splice_acceptor_variant	HIGH	PRKG2	Posavac Hound	1	1	1587	2035	1	0	0	0.715483	0.479
chr32_34673625_G/-	chr32:34673624_AG_A	PUDL_1_1	6	6	2508	4066	8.887	splice_acceptor_variant	HIGH	PRKG2	Pudelpointer	3	3	1585	2033	3	0	0	0.715483	0.479
chr32_34673625_G/-	chr32:34673624_AG_A	PUGD_1_1	6	6	2508	4066	8.887	splice_acceptor_variant	HIGH	PRKG2	Pug	3	3	1585	2033	3	0	0	0.715483	0.479
chr32_34673625_G/-	chr32:34673624_AG_A	ROTT_1_1	10	10	2504	4062	8.887	splice_acceptor_variant	HIGH	PRKG2	Rottweiler	5	5	1583	2031	5	0	0	0.715483	0.479
chr32_34673625_G/-	chr32:34673624_AG_A	RUSH_1_1	10	10	2504	4062	8.887	splice_acceptor_variant	HIGH	PRKG2	Russian Hound	5	5	1583	2031	5	0	0	0.715483	0.479
chr32_34673625_G/-	chr32:34673624_AG_A	SCOT_1_1	56	56	2458	4016	8.887	splice_acceptor_variant	HIGH	PRKG2	Scottish Terrier	28	28	1560	2008	28	0	0	0.715483	0.479
chr32_34673625_G/-	chr32:34673624_AG_A	SGGO_1_1	8	8	2506	4064	8.887	splice_acceptor_variant	HIGH	PRKG2	Segugio Italiano	4	4	1584	2032	4	0	0	0.715483	0.479
chr32_34673625_G/-	chr32:34673624_AG_A	SKIP_1_1	12	12	2502	4060	8.887	splice_acceptor_variant	HIGH	PRKG2	Schipperke	6	6	1582	2030	6	0	0	0.715483	0.479
chr32_34673625_G/-	chr32:34673624_AG_A	SKWH_1_1	2	2	2512	4070	8.887	splice_acceptor_variant	HIGH	PRKG2	Silken Windhound	1	1	1587	2035	1	0	0	0.715483	0.479
chr32_34673625_G/-	chr32:34673624_AG_A	STAF_1_1	12	12	2502	4060	8.887	splice_acceptor_variant	HIGH	PRKG2	Staffordshire Bull Terrier	6	6	1582	2030	6	0	0	0.715483	0.479
chr32_34673625_G/-	chr32:34673624_AG_A	SUSX_1_1	8	8	2506	4064	8.887	splice_acceptor_variant	HIGH	PRKG2	Sussex Spaniel	4	4	1584	2032	4	0	0	0.715483	0.479
chr32_34673625_G/-	chr32:34673624_AG_A	TOSA_1_1	6	6	2508	4066	8.887	splice_acceptor_variant	HIGH	PRKG2	Tosa Inu	3	3	1585	2033	3	0	0	0.715483	0.479
chr32_34673625_G/-	chr32:34673624_AG_A	WELT_1_1	12	12	2502	4060	8.887	splice_acceptor_variant	HIGH	PRKG2	Welsh Terrier	6	6	1582	2030	6	0	0	0.715483	0.479
chr32_34673625_G/-	chr32:34673624_AG_A	WFOX_1_1	6	6	2508	4066	8.887	splice_acceptor_variant	HIGH	PRKG2	Wire Fox Terrier	3	3	1585	2033	3	0	0	0.715483	0.479
chr32_34673625_G/-	chr32:34673624_AG_A	WHWT_1_1	14	14	2500	4058	8.887	splice_acceptor_variant	HIGH	PRKG2	West Highland White Terrier	7	7	1581	2029	7	0	0	0.715483	0.479
chr32_34673625_G/-	chr32:34673624_AG_A	SCWT_1_1	8	8	2506	4064	8.887	splice_acceptor_variant	HIGH	PRKG2	Soft Coated Wheaten Terrier	4	4	1584	2032	4	0	0	0.715483	0.479
chr32_34673625_G/-	chr32:34673624_AG_A	AFFN_1_1	6	6	2508	4066	8.887	splice_acceptor_variant	HIGH	PRKG2	Affenpinscher	3	3	1585	2033	3	0	0	0.715483	0.479
chr32_34673625_G/-	chr32:34673624_AG_A	SMFX_1_1	14	14	2500	4058	8.887	splice_acceptor_variant	HIGH	PRKG2	Smooth Fox Terrier	7	7	1581	2029	7	0	0	0.715483	0.479
chr32_34673625_G/-	chr32:34673624_AG_A	AUPO_1_1	10	10	2504	4062	8.887	splice_acceptor_variant	HIGH	PRKG2	Auvergne Pointer	5	5	1583	2031	5	0	0	0.715483	0.479
chr32_34673625_G/-	chr32:34673624_AG_A	MPIN_1_1	6	6	2508	4066	8.887	splice_acceptor_variant	HIGH	PRKG2	Miniature Pinscher	3	3	1585	2033	3	0	0	0.715483	0.479
chr32_34673625_G/-	chr32:34673624_AG_A	ANAT_1_1	4	4	2510	4068	8.887	splice_acceptor_variant	HIGH	PRKG2	Anatolian Shepherd	2	2	1586	2034	2	0	0	0.715483	0.479
chr32_34673625_G/-	chr32:34673624_AG_A	CNTI_1_1	8	8	2506	4064	8.887	splice_acceptor_variant	HIGH	PRKG2	Continental Bulldog	4	4	1584	2032	4	0	0	0.715483	0.479
chr32_34673625_G/-	chr32:34673624_AG_A	BLPS_1_1	2	2	2512	4070	8.887	splice_acceptor_variant	HIGH	PRKG2	Blue Picardy Spaniel	1	1	1587	2035	1	0	0	0.715483	0.479
chr32_34673625_G/-	chr32:34673624_AG_A	PERH_2_2	2	2	2512	4070	8.887	splice_acceptor_variant	HIGH	PRKG2	Peruvian Hairless	1	1	1587	2035	1	0	0	0.715483	0.479
chr32_34673625_G/-	chr32:34673624_AG_A	GRSD_2_2	4	4	2510	4068	8.887	splice_acceptor_variant	HIGH	PRKG2	German Shepherd Dog	2	2	1586	2034	2	0	0	0.715483	0.479
chr32_34673625_G/-	chr32:34673624_AG_A	AMST_1_1	18	18	2496	4054	8.887	splice_acceptor_variant	HIGH	PRKG2	American Staffordshire Terrier	9	9	1579	2027	9	0	0	0.715483	0.479
chr32_34673625_G/-	chr32:34673624_AG_A	EPNT_2_2	4	4	2510	4068	8.887	splice_acceptor_variant	HIGH	PRKG2	English Pointer	2	2	1586	2034	2	0	0	0.715483	0.479
chr32_34673625_G/-	chr32:34673624_AG_A	AKBH_1_1	2	2	2512	4070	8.887	splice_acceptor_variant	HIGH	PRKG2	Akbash Dog	1	1	1587	2035	1	0	0	0.715483	0.479
chr32_34673625_G/-	chr32:34673624_AG_A	GSNZ_1_1	21	22	2493	4050	8.887	splice_acceptor_variant	HIGH	PRKG2	Giant Schnauzer	11	11	1577	2025	10	1	0	0.715483	0.479
chr32_34673625_G/-	chr32:34673624_AG_A	BORD_1_1	53	56	2461	4016	8.887	splice_acceptor_variant	HIGH	PRKG2	Border Collie	28	28	1560	2008	25	3	0	0.715483	0.479
chr32_34673625_G/-	chr32:34673624_AG_A	PBGV_1_1	15	16	2499	4056	8.887	splice_acceptor_variant	HIGH	PRKG2	Petit Basset Griffon Vendeen	8	8	1580	2028	7	1	0	0.715483	0.479
chr32_34673625_G/-	chr32:34673624_AG_A	FBUL_1_1	13	14	2501	4058	8.887	splice_acceptor_variant	HIGH	PRKG2	French Bulldog	7	7	1581	2029	6	1	0	0.715483	0.479
chr32_34673625_G/-	chr32:34673624_AG_A	MAST_1_1	13	14	2501	4058	8.887	splice_acceptor_variant	HIGH	PRKG2	Mastiff	7	7	1581	2029	6	1	0	0.715483	0.479
chr32_34673625_G/-	chr32:34673624_AG_A	KEES_1_1	13	14	2501	4058	8.887	splice_acceptor_variant	HIGH	PRKG2	Keeshond	7	7	1581	2029	6	1	0	0.715483	0.479
chr32_34673625_G/-	chr32:34673624_AG_A	BULT_1_1	50	54	2464	4018	8.887	splice_acceptor_variant	HIGH	PRKG2	Bull Terrier	27	27	1561	2009	23	4	0	0.715483	0.479
chr32_34673625_G/-	chr32:34673624_AG_A	BRZT_1_1	11	12	2503	4060	8.887	splice_acceptor_variant	HIGH	PRKG2	Brazilian Terrier	6	6	1582	2030	5	1	0	0.715483	0.479
chr32_34673625_G/-	chr32:34673624_AG_A	DSFD_1_1	11	12	2503	4060	8.887	splice_acceptor_variant	HIGH	PRKG2	Danish-Swedish Farmdog	6	6	1582	2030	5	1	0	0.715483	0.479
chr32_34673625_G/-	chr32:34673624_AG_A	JSPZ_1_1	11	12	2503	4060	8.887	splice_acceptor_variant	HIGH	PRKG2	Japanese Spitz	6	6	1582	2030	5	1	0	0.715483	0.479
chr32_34673625_G/-	chr32:34673624_AG_A	POSD_1_1	11	12	2503	4060	8.887	splice_acceptor_variant	HIGH	PRKG2	Portuguese Sheepdog	6	6	1582	2030	5	1	0	0.715483	0.479
chr32_34673625_G/-	chr32:34673624_AG_A	RTVB_1_1	11	12	2503	4060	8.887	splice_acceptor_variant	HIGH	PRKG2	Russian Tsvetnaya Bolonka	6	6	1582	2030	5	1	0	0.715483	0.479
chr32_34673625_G/-	chr32:34673624_AG_A	BRFR_1_1	9	10	2505	4062	8.887	splice_acceptor_variant	HIGH	PRKG2	Braques Francais	5	5	1583	2031	4	1	0	0.715483	0.479
chr32_34673625_G/-	chr32:34673624_AG_A	GHND_1_1	9	10	2505	4062	8.887	splice_acceptor_variant	HIGH	PRKG2	German Hound	5	5	1583	2031	4	1	0	0.715483	0.479
chr32_34673625_G/-	chr32:34673624_AG_A	LAGO_1_1	9	10	2505	4062	8.887	splice_acceptor_variant	HIGH	PRKG2	Lagotto Romagnolo	5	5	1583	2031	4	1	0	0.715483	0.479
chr32_34673625_G/-	chr32:34673624_AG_A	OTTR_1_1	9	10	2505	4062	8.887	splice_acceptor_variant	HIGH	PRKG2	Otterhound	5	5	1583	2031	4	1	0	0.715483	0.479
chr32_34673625_G/-	chr32:34673624_AG_A	PEKE_1_1	9	10	2505	4062	8.887	splice_acceptor_variant	HIGH	PRKG2	Pekingese	5	5	1583	2031	4	1	0	0.715483	0.479
chr32_34673625_G/-	chr32:34673624_AG_A	NEAP_1_1	9	10	2505	4062	8.887	splice_acceptor_variant	HIGH	PRKG2	Neapolitan Mastiff	5	5	1583	2031	4	1	0	0.715483	0.479
chr32_34673625_G/-	chr32:34673624_AG_A	BIEW_1_1	7	8	2507	4064	8.887	splice_acceptor_variant	HIGH	PRKG2	Biewer Terrier	4	4	1584	2032	3	1	0	0.715483	0.479
chr32_34673625_G/-	chr32:34673624_AG_A	BOER_1_1	7	8	2507	4064	8.887	splice_acceptor_variant	HIGH	PRKG2	Boerboel	4	4	1584	2032	3	1	0	0.715483	0.479
chr32_34673625_G/-	chr32:34673624_AG_A	CAIR_1_1	7	8	2507	4064	8.887	splice_acceptor_variant	HIGH	PRKG2	Cairn Terrier	4	4	1584	2032	3	1	0	0.715483	0.479
chr32_34673625_G/-	chr32:34673624_AG_A	FIEL_1_1	7	8	2507	4064	8.887	splice_acceptor_variant	HIGH	PRKG2	Field Spaniel	4	4	1584	2032	3	1	0	0.715483	0.479
chr32_34673625_G/-	chr32:34673624_AG_A	LAND_1_1	7	8	2507	4064	8.887	splice_acceptor_variant	HIGH	PRKG2	Landseer	4	4	1584	2032	3	1	0	0.715483	0.479
chr32_34673625_G/-	chr32:34673624_AG_A	SLWP_1_1	7	8	2507	4064	8.887	splice_acceptor_variant	HIGH	PRKG2	Slovakian Wirehaired Pointer	4	4	1584	2032	3	1	0	0.715483	0.479
chr32_34673625_G/-	chr32:34673624_AG_A	BEAG_1_1	7	8	2507	4064	8.887	splice_acceptor_variant	HIGH	PRKG2	Beagle	4	4	1584	2032	3	1	0	0.715483	0.479
chr32_34673625_G/-	chr32:34673624_AG_A	PRES_1_1	14	16	2500	4056	8.887	splice_acceptor_variant	HIGH	PRKG2	Presa Canario	8	8	1580	2028	6	2	0	0.715483	0.479
chr32_34673625_G/-	chr32:34673624_AG_A	PARS_1_1	14	16	2500	4056	8.887	splice_acceptor_variant	HIGH	PRKG2	Parson Russell Terrier	8	8	1580	2028	6	2	0	0.715483	0.479
chr32_34673625_G/-	chr32:34673624_AG_A	CHBR_1_1	12	14	2502	4058	8.887	splice_acceptor_variant	HIGH	PRKG2	Chesapeake Bay Retriever	7	7	1581	2029	5	2	0	0.715483	0.479
chr32_34673625_G/-	chr32:34673624_AG_A	SEAL_1_1	12	14	2502	4058	8.887	splice_acceptor_variant	HIGH	PRKG2	Sealyham Terrier	7	7	1581	2029	5	2	0	0.715483	0.479
chr32_34673625_G/-	chr32:34673624_AG_A	POLG_1_1	12	14	2502	4058	8.887	splice_acceptor_variant	HIGH	PRKG2	Polish Greyhound	7	7	1581	2029	5	2	0	0.715483	0.479
chr32_34673625_G/-	chr32:34673624_AG_A	AMWS_1_1	10	12	2504	4060	8.887	splice_acceptor_variant	HIGH	PRKG2	American Water Spaniel	6	6	1582	2030	4	2	0	0.715483	0.479
chr32_34673625_G/-	chr32:34673624_AG_A	AUST_1_1	10	12	2504	4060	8.887	splice_acceptor_variant	HIGH	PRKG2	Australian Terrier	5	6	1583	2030	5	0	1	0.715483	0.479
chr32_34673625_G/-	chr32:34673624_AG_A	CRES_1_1	5	6	2509	4066	8.887	splice_acceptor_variant	HIGH	PRKG2	Chinese Crested	3	3	1585	2033	2	1	0	0.715483	0.479
chr32_34673625_G/-	chr32:34673624_AG_A	ICES_1_1	10	12	2504	4060	8.887	splice_acceptor_variant	HIGH	PRKG2	Icelandic Sheepdog	6	6	1582	2030	4	2	0	0.715483	0.479
chr32_34673625_G/-	chr32:34673624_AG_A	PATR_1_1	5	6	2509	4066	8.887	splice_acceptor_variant	HIGH	PRKG2	Patterdale Terrier	3	3	1585	2033	2	1	0	0.715483	0.479
chr32_34673625_G/-	chr32:34673624_AG_A	PPOD_1_2	5	6	2509	4066	8.887	splice_acceptor_variant	HIGH	PRKG2	Portuguese Podengo Pequeno	3	3	1585	2033	2	1	0	0.715483	0.479
chr32_34673625_G/-	chr32:34673624_AG_A	CANE_1_1	5	6	2509	4066	8.887	splice_acceptor_variant	HIGH	PRKG2	Cane Corso	3	3	1585	2033	2	1	0	0.715483	0.479
chr32_34673625_G/-	chr32:34673624_AG_A	POMR_1_1	54	66	2460	4006	8.887	splice_acceptor_variant	HIGH	PRKG2	Pomeranian	33	33	1555	2003	21	12	0	0.715483	0.479
chr32_34673625_G/-	chr32:34673624_AG_A	ACKR_1_1	13	16	2501	4056	8.887	splice_acceptor_variant	HIGH	PRKG2	American Cocker Spaniel	8	8	1580	2028	5	3	0	0.715483	0.479
chr32_34673625_G/-	chr32:34673624_AG_A	BOPD_1_1	8	10	2506	4062	8.887	splice_acceptor_variant	HIGH	PRKG2	Bourbonnais Pointing Dog	5	5	1583	2031	3	2	0	0.715483	0.479
chr32_34673625_G/-	chr32:34673624_AG_A	CESK_1_1	8	10	2506	4062	8.887	splice_acceptor_variant	HIGH	PRKG2	Cesky Terrier	5	5	1583	2031	3	2	0	0.715483	0.479
chr32_34673625_G/-	chr32:34673624_AG_A	CLSP_1_1	8	10	2506	4062	8.887	splice_acceptor_variant	HIGH	PRKG2	Clumber Spaniel	5	5	1583	2031	3	2	0	0.715483	0.479
chr32_34673625_G/-	chr32:34673624_AG_A	MAAG_1_1	8	10	2506	4062	8.887	splice_acceptor_variant	HIGH	PRKG2	Magyar Agar	5	5	1583	2031	3	2	0	0.715483	0.479
chr32_34673625_G/-	chr32:34673624_AG_A	CHIH_1_1	8	10	2506	4062	8.887	splice_acceptor_variant	HIGH	PRKG2	Chihuahua	5	5	1583	2031	3	2	0	0.715483	0.479
chr32_34673625_G/-	chr32:34673624_AG_A	SSHP_1_1	38	48	2476	4024	8.887	splice_acceptor_variant	HIGH	PRKG2	Shetland Sheepdog	22	24	1566	2012	16	6	2	0.715483	0.479
chr32_34673625_G/-	chr32:34673624_AG_A	PULI_1_1	11	14	2503	4058	8.887	splice_acceptor_variant	HIGH	PRKG2	Puli	7	7	1581	2029	4	3	0	0.715483	0.479
chr32_34673625_G/-	chr32:34673624_AG_A	SMSH_1_1	11	14	2503	4058	8.887	splice_acceptor_variant	HIGH	PRKG2	Small Swiss Hound	7	7	1581	2029	4	3	0	0.715483	0.479
chr32_34673625_G/-	chr32:34673624_AG_A	DEER_1_1	11	14	2503	4058	8.887	splice_acceptor_variant	HIGH	PRKG2	Scottish Deerhound	7	7	1581	2029	4	3	0	0.715483	0.479
chr32_34673625_G/-	chr32:34673624_AG_A	ANFH_1_1	22	28	2492	4044	8.887	splice_acceptor_variant	HIGH	PRKG2	Anglo-Francais hound	14	14	1574	2022	8	6	0	0.715483	0.479
chr32_34673625_G/-	chr32:34673624_AG_A	EPNT_1_2	11	14	2503	4058	8.887	splice_acceptor_variant	HIGH	PRKG2	English Pointer	7	7	1581	2029	4	3	0	0.715483	0.479
chr32_34673625_G/-	chr32:34673624_AG_A	BMAL_1_1	23	30	2491	4042	8.887	splice_acceptor_variant	HIGH	PRKG2	Belgian Malinois	13	15	1575	2021	10	3	2	0.715483	0.479
chr32_34673625_G/-	chr32:34673624_AG_A	ARIP_1_1	6	8	2508	4064	8.887	splice_acceptor_variant	HIGH	PRKG2	Ariege Pointer	4	4	1584	2032	2	2	0	0.715483	0.479
chr32_34673625_G/-	chr32:34673624_AG_A	CRSP_1_1	6	8	2508	4064	8.887	splice_acceptor_variant	HIGH	PRKG2	Croatian Sheepdog	4	4	1584	2032	2	2	0	0.715483	0.479
chr32_34673625_G/-	chr32:34673624_AG_A	ELOD_1_1	6	8	2508	4064	8.887	splice_acceptor_variant	HIGH	PRKG2	Elo	4	4	1584	2032	2	2	0	0.715483	0.479
chr32_34673625_G/-	chr32:34673624_AG_A	ESMD_1_1	9	12	2505	4060	8.887	splice_acceptor_variant	HIGH	PRKG2	Estrela Mountain Dog	5	6	1583	2030	4	1	1	0.715483	0.479
chr32_34673625_G/-	chr32:34673624_AG_A	GBGV_1_1	6	8	2508	4064	8.887	splice_acceptor_variant	HIGH	PRKG2	Grand Basset Griffon Vendeen	4	4	1584	2032	2	2	0	0.715483	0.479
chr32_34673625_G/-	chr32:34673624_AG_A	GSHP_1_1	6	8	2508	4064	8.887	splice_acceptor_variant	HIGH	PRKG2	German Shorthaired Pointer	4	4	1584	2032	2	2	0	0.715483	0.479
chr32_34673625_G/-	chr32:34673624_AG_A	KAIK_1_1	6	8	2508	4064	8.887	splice_acceptor_variant	HIGH	PRKG2	Kai Ken	4	4	1584	2032	2	2	0	0.715483	0.479
chr32_34673625_G/-	chr32:34673624_AG_A	KERY_1_1	3	4	2511	4068	8.887	splice_acceptor_variant	HIGH	PRKG2	Kerry Blue Terrier	2	2	1586	2034	1	1	0	0.715483	0.479
chr32_34673625_G/-	chr32:34673624_AG_A	WSSP_1_1	6	8	2508	4064	8.887	splice_acceptor_variant	HIGH	PRKG2	Welsh Springer Spaniel	3	4	1585	2032	3	0	1	0.715483	0.479
chr32_34673625_G/-	chr32:34673624_AG_A	ESSP_1_1	9	12	2505	4060	8.887	splice_acceptor_variant	HIGH	PRKG2	English Springer Spaniel	6	6	1582	2030	3	3	0	0.715483	0.479
chr32_34673625_G/-	chr32:34673624_AG_A	MNTY_1_1	3	4	2511	4068	8.887	splice_acceptor_variant	HIGH	PRKG2	Manchester Terrier (Toy)	2	2	1586	2034	1	1	0	0.715483	0.479
chr32_34673625_G/-	chr32:34673624_AG_A	KELP_1_2	3	4	2511	4068	8.887	splice_acceptor_variant	HIGH	PRKG2	Australian Kelpie	2	2	1586	2034	1	1	0	0.715483	0.479
chr32_34673625_G/-	chr32:34673624_AG_A	EGTT_1_1	9	12	2505	4060	8.887	splice_acceptor_variant	HIGH	PRKG2	English Toy Terrier	6	6	1582	2030	3	3	0	0.715483	0.479
chr32_34673625_G/-	chr32:34673624_AG_A	KELP_2_2	6	8	2508	4064	8.887	splice_acceptor_variant	HIGH	PRKG2	Australian Kelpie	4	4	1584	2032	2	2	0	0.715483	0.479
chr32_34673625_G/-	chr32:34673624_AG_A	XOLO_1_2	3	4	2511	4068	8.887	splice_acceptor_variant	HIGH	PRKG2	Xoloitzcuintli	2	2	1586	2034	1	1	0	0.715483	0.479
chr32_34673625_G/-	chr32:34673624_AG_A	TIBT_1_1	10	14	2504	4058	8.887	splice_acceptor_variant	HIGH	PRKG2	Tibetan Terrier	7	7	1581	2029	3	4	0	0.715483	0.479
chr32_34673625_G/-	chr32:34673624_AG_A	WSSD_1_1	10	14	2504	4058	8.887	splice_acceptor_variant	HIGH	PRKG2	White Swiss Shepherd Dog	7	7	1581	2029	3	4	0	0.715483	0.479
chr32_34673625_G/-	chr32:34673624_AG_A	SWHN_1_1	10	14	2504	4058	8.887	splice_acceptor_variant	HIGH	PRKG2	Swiss Hound	6	7	1582	2029	4	2	1	0.715483	0.479
chr32_34673625_G/-	chr32:34673624_AG_A	BMSH_1_1	7	10	2507	4062	8.887	splice_acceptor_variant	HIGH	PRKG2	Bavarian Mountain Scent Hound	4	5	1584	2031	3	1	1	0.715483	0.479
chr32_34673625_G/-	chr32:34673624_AG_A	MALT_1_1	7	10	2507	4062	8.887	splice_acceptor_variant	HIGH	PRKG2	Maltese	4	5	1584	2031	3	1	1	0.715483	0.479
chr32_34673625_G/-	chr32:34673624_AG_A	SHIH_1_1	7	10	2507	4062	8.887	splice_acceptor_variant	HIGH	PRKG2	Shih Tzu	5	5	1583	2031	2	3	0	0.715483	0.479
chr32_34673625_G/-	chr32:34673624_AG_A	NEWF_1_1	11	16	2503	4056	8.887	splice_acceptor_variant	HIGH	PRKG2	Newfoundland	7	8	1581	2028	4	3	1	0.715483	0.479
chr32_34673625_G/-	chr32:34673624_AG_A	VIZS_1_1	11	16	2503	4056	8.887	splice_acceptor_variant	HIGH	PRKG2	Vizsla	8	8	1580	2028	3	5	0	0.715483	0.479
chr32_34673625_G/-	chr32:34673624_AG_A	AESK_1_1	8	12	2506	4060	8.887	splice_acceptor_variant	HIGH	PRKG2	American Eskimo Dog	5	6	1583	2030	3	2	1	0.715483	0.479
chr32_34673625_G/-	chr32:34673624_AG_A	BRAC_1_1	8	12	2506	4060	8.887	splice_acceptor_variant	HIGH	PRKG2	Bracco Italiano	5	6	1583	2030	3	2	1	0.715483	0.479
chr32_34673625_G/-	chr32:34673624_AG_A	FRSP_1_1	8	12	2506	4060	8.887	splice_acceptor_variant	HIGH	PRKG2	French Spaniel	5	6	1583	2030	3	2	1	0.715483	0.479
chr32_34673625_G/-	chr32:34673624_AG_A	PTAS_1_1	8	12	2506	4060	8.887	splice_acceptor_variant	HIGH	PRKG2	Polish Tatra Sheepdog	6	6	1582	2030	2	4	0	0.715483	0.479
chr32_34673625_G/-	chr32:34673624_AG_A	RTOY_1_1	8	12	2506	4060	8.887	splice_acceptor_variant	HIGH	PRKG2	Russian Toy	6	6	1582	2030	2	4	0	0.715483	0.479
chr32_34673625_G/-	chr32:34673624_AG_A	PAPI_1_1	4	6	2510	4066	8.887	splice_acceptor_variant	HIGH	PRKG2	Continental Toy Spaniel (Papillon)	3	3	1585	2033	1	2	0	0.715483	0.479
chr32_34673625_G/-	chr32:34673624_AG_A	BRJH_1_1	8	12	2506	4060	8.887	splice_acceptor_variant	HIGH	PRKG2	Bruno Jura Hound	5	6	1583	2030	3	2	1	0.715483	0.479
chr32_34673625_G/-	chr32:34673624_AG_A	TPOO_1_1	12	18	2502	4054	8.887	splice_acceptor_variant	HIGH	PRKG2	Toy Poodle	8	9	1580	2027	4	4	1	0.715483	0.479
chr32_34673625_G/-	chr32:34673624_AG_A	PBGA_1_1	8	12	2506	4060	8.887	splice_acceptor_variant	HIGH	PRKG2	Petit Bleu de Gascogne	5	6	1583	2030	3	2	1	0.715483	0.479
chr32_34673625_G/-	chr32:34673624_AG_A	TYFX_1_1	13	20	2501	4052	8.887	splice_acceptor_variant	HIGH	PRKG2	Toy Fox Terrier	9	10	1579	2026	4	5	1	0.715483	0.479
chr32_34673625_G/-	chr32:34673624_AG_A	NELK_1_1	22	34	2492	4038	8.887	splice_acceptor_variant	HIGH	PRKG2	Norwegian Elkhound	14	17	1574	2019	8	6	3	0.715483	0.479
chr32_34673625_G/-	chr32:34673624_AG_A	WHIP_1_1	9	14	2505	4058	8.887	splice_acceptor_variant	HIGH	PRKG2	Whippet	7	7	1581	2029	2	5	0	0.715483	0.479
chr32_34673625_G/-	chr32:34673624_AG_A	PTWD_1_1	14	22	2500	4050	8.887	splice_acceptor_variant	HIGH	PRKG2	Portuguese Water Dog	10	11	1578	2025	4	6	1	0.715483	0.479
chr32_34673625_G/-	chr32:34673624_AG_A	ZAGR_1_1	14	22	2500	4050	8.887	splice_acceptor_variant	HIGH	PRKG2	Zagar	9	11	1579	2025	5	4	2	0.715483	0.479
chr32_34673625_G/-	chr32:34673624_AG_A	BOYK_1_1	5	8	2509	4064	8.887	splice_acceptor_variant	HIGH	PRKG2	Boykin Spaniel	4	4	1584	2032	1	3	0	0.715483	0.479
chr32_34673625_G/-	chr32:34673624_AG_A	CZEC_1_1	5	8	2509	4064	8.887	splice_acceptor_variant	HIGH	PRKG2	Czechoslovakian Wolfdog	4	4	1584	2032	1	3	0	0.715483	0.479
chr32_34673625_G/-	chr32:34673624_AG_A	ESET_1_1	5	8	2509	4064	8.887	splice_acceptor_variant	HIGH	PRKG2	English Setter	3	4	1585	2032	2	1	1	0.715483	0.479
chr32_34673625_G/-	chr32:34673624_AG_A	KARA_1_1	5	8	2509	4064	8.887	splice_acceptor_variant	HIGH	PRKG2	Karakachan	4	4	1584	2032	1	3	0	0.715483	0.479
