## Supplemental Table S6 for "A genotype-first approach identifies variants for orofacial clefts and other phenotypes in dogs" (part 2 of 3)

Supplemental Table S6: LoF variants in constrained human ortholog LOEUF genes
chr32_34673625_G/-	chr32:34673624_AG_A	SHIB_1_1	5	8	2509	4064	8.887	splice_acceptor_variant	HIGH	PRKG2	Shiba Inu	3	4	1585	2032	2	1	1	0.715483	0.479
chr32_34673625_G/-	chr32:34673624_AG_A	TURM_1_1	5	8	2509	4064	8.887	splice_acceptor_variant	HIGH	PRKG2	Turkish Mastiff	3	4	1585	2032	2	1	1	0.715483	0.479
chr32_34673625_G/-	chr32:34673624_AG_A	COTO_1_1	5	8	2509	4064	8.887	splice_acceptor_variant	HIGH	PRKG2	Coton de Tulear	3	4	1585	2032	2	1	1	0.715483	0.479
chr32_34673625_G/-	chr32:34673624_AG_A	PERH_1_2	5	8	2509	4064	8.887	splice_acceptor_variant	HIGH	PRKG2	Peruvian Hairless	4	4	1584	2032	1	3	0	0.715483	0.479
chr32_34673625_G/-	chr32:34673624_AG_A	DACH_1_1	32	52	2482	4020	8.887	splice_acceptor_variant	HIGH	PRKG2	Dachshund	19	26	1569	2010	13	6	7	0.715483	0.479
chr32_34673625_G/-	chr32:34673624_AG_A	BERG_1_1	6	10	2508	4062	8.887	splice_acceptor_variant	HIGH	PRKG2	Bergamasco	5	5	1583	2031	1	4	0	0.715483	0.479
chr32_34673625_G/-	chr32:34673624_AG_A	BICH_1_1	6	10	2508	4062	8.887	splice_acceptor_variant	HIGH	PRKG2	Bichon Frise	4	5	1584	2031	2	2	1	0.715483	0.479
chr32_34673625_G/-	chr32:34673624_AG_A	BLDH_1_1	6	10	2508	4062	8.887	splice_acceptor_variant	HIGH	PRKG2	Bloodhound	5	5	1583	2031	1	4	0	0.715483	0.479
chr32_34673625_G/-	chr32:34673624_AG_A	DAND_1_1	6	10	2508	4062	8.887	splice_acceptor_variant	HIGH	PRKG2	Dandie Dinmont Terrier	4	5	1584	2031	2	2	1	0.715483	0.479
chr32_34673625_G/-	chr32:34673624_AG_A	GALG_1_1	6	10	2508	4062	8.887	splice_acceptor_variant	HIGH	PRKG2	Galgo Espanol	4	5	1584	2031	2	2	1	0.715483	0.479
chr32_34673625_G/-	chr32:34673624_AG_A	LANC_1_1	6	10	2508	4062	8.887	splice_acceptor_variant	HIGH	PRKG2	Lancashire Heeler	5	5	1583	2031	1	4	0	0.715483	0.479
chr32_34673625_G/-	chr32:34673624_AG_A	LEOP_1_1	6	10	2508	4062	8.887	splice_acceptor_variant	HIGH	PRKG2	Catahoula Leopard Dog	4	5	1584	2031	2	2	1	0.715483	0.479
chr32_34673625_G/-	chr32:34673624_AG_A	SMUN_1_1	12	20	2502	4052	8.887	splice_acceptor_variant	HIGH	PRKG2	Small Munsterlander	9	10	1579	2026	3	6	1	0.715483	0.479
chr32_34673625_G/-	chr32:34673624_AG_A	SSNZ_1_1	6	10	2508	4062	8.887	splice_acceptor_variant	HIGH	PRKG2	Standard Schnauzer	4	5	1584	2031	2	2	1	0.715483	0.479
chr32_34673625_G/-	chr32:34673624_AG_A	PISP_1_1	6	10	2508	4062	8.887	splice_acceptor_variant	HIGH	PRKG2	Picardy Spaniel	5	5	1583	2031	1	4	0	0.715483	0.479
chr32_34673625_G/-	chr32:34673624_AG_A	BRGV_1_1	6	10	2508	4062	8.887	splice_acceptor_variant	HIGH	PRKG2	Briquet Griffon Vendeen	4	5	1584	2031	2	2	1	0.715483	0.479
chr32_34673625_G/-	chr32:34673624_AG_A	BANO_1_1	7	12	2507	4060	8.887	splice_acceptor_variant	HIGH	PRKG2	Basset Artesien Normand	5	6	1583	2030	2	3	1	0.715483	0.479
chr32_34673625_G/-	chr32:34673624_AG_A	FINH_1_1	7	12	2507	4060	8.887	splice_acceptor_variant	HIGH	PRKG2	Finnish Hound	6	6	1582	2030	1	5	0	0.715483	0.479
chr32_34673625_G/-	chr32:34673624_AG_A	FINS_1_1	7	12	2507	4060	8.887	splice_acceptor_variant	HIGH	PRKG2	Finnish Spitz	5	6	1583	2030	2	3	1	0.715483	0.479
chr32_34673625_G/-	chr32:34673624_AG_A	SPIN_1_1	7	12	2507	4060	8.887	splice_acceptor_variant	HIGH	PRKG2	Spinone Italiano	6	6	1582	2030	1	5	0	0.715483	0.479
chr32_34673625_G/-	chr32:34673624_AG_A	YORK_1_1	7	12	2507	4060	8.887	splice_acceptor_variant	HIGH	PRKG2	Yorkshire Terrier	5	6	1583	2030	2	3	1	0.715483	0.479
chr32_34673625_G/-	chr32:34673624_AG_A	ALDB_1_1	8	14	2506	4058	8.887	splice_acceptor_variant	HIGH	PRKG2	Alpine Dachsbracke	5	7	1583	2029	3	2	2	0.715483	0.479
chr32_34673625_G/-	chr32:34673624_AG_A	APPZ_1_1	11	20	2503	4052	8.887	splice_acceptor_variant	HIGH	PRKG2	Appenzeller Sennenhund	9	10	1579	2026	2	7	1	0.715483	0.479
chr32_34673625_G/-	chr32:34673624_AG_A	GSPZ_1_1	11	20	2503	4052	8.887	splice_acceptor_variant	HIGH	PRKG2	German Spitz	7	10	1581	2026	4	3	3	0.715483	0.479
chr32_34673625_G/-	chr32:34673624_AG_A	FLCR_1_1	12	22	2502	4050	8.887	splice_acceptor_variant	HIGH	PRKG2	Flat-Coated Retriever	9	11	1579	2025	3	6	2	0.715483	0.479
chr32_34673625_G/-	chr32:34673624_AG_A	OUTLIER	292	564	2222	3508	8.887	splice_acceptor_variant	HIGH	PRKG2	NA	203	282	1385	1754	89	114	79	0.715483	0.479
chr32_34673625_G/-	chr32:34673624_AG_A	ASTC_1_1	1	2	2513	4070	8.887	splice_acceptor_variant	HIGH	PRKG2	Australian Stumpy Tail Cattle Dog	1	1	1587	2035	0	1	0	0.715483	0.479
chr32_34673625_G/-	chr32:34673624_AG_A	BAKH_1_1	1	2	2513	4070	8.887	splice_acceptor_variant	HIGH	PRKG2	Bakharwal	1	1	1587	2035	0	1	0	0.715483	0.479
chr32_34673625_G/-	chr32:34673624_AG_A	BEAR_1_1	1	2	2513	4070	8.887	splice_acceptor_variant	HIGH	PRKG2	Karelian Bear Dog	1	1	1587	2035	0	1	0	0.715483	0.479
chr32_34673625_G/-	chr32:34673624_AG_A	BEAU_1_1	3	6	2511	4066	8.887	splice_acceptor_variant	HIGH	PRKG2	Beauceron	2	3	1586	2033	1	1	1	0.715483	0.479
chr32_34673625_G/-	chr32:34673624_AG_A	BERD_1_1	1	2	2513	4070	8.887	splice_acceptor_variant	HIGH	PRKG2	Bearded Collie	1	1	1587	2035	0	1	0	0.715483	0.479
chr32_34673625_G/-	chr32:34673624_AG_A	BFDB_1_1	5	10	2509	4062	8.887	splice_acceptor_variant	HIGH	PRKG2	Basset Fauve de Bretagne	4	5	1584	2031	1	3	1	0.715483	0.479
chr32_34673625_G/-	chr32:34673624_AG_A	BORZ_1_1	2	4	2512	4068	8.887	splice_acceptor_variant	HIGH	PRKG2	Borzoi	2	2	1586	2034	0	2	0	0.715483	0.479
chr32_34673625_G/-	chr32:34673624_AG_A	BRIT_1_1	8	16	2506	4056	8.887	splice_acceptor_variant	HIGH	PRKG2	Brittany	7	8	1581	2028	1	6	1	0.715483	0.479
chr32_34673625_G/-	chr32:34673624_AG_A	CARD_1_1	4	8	2510	4064	8.887	splice_acceptor_variant	HIGH	PRKG2	Cardigan Welsh Corgi	3	4	1585	2032	1	2	1	0.715483	0.479
chr32_34673625_G/-	chr32:34673624_AG_A	CIRN_1_1	6	12	2508	4060	8.887	splice_acceptor_variant	HIGH	PRKG2	Cirneco dell'Etna	4	6	1584	2030	2	2	2	0.715483	0.479
chr32_34673625_G/-	chr32:34673624_AG_A	CRTR_1_1	1	2	2513	4070	8.887	splice_acceptor_variant	HIGH	PRKG2	Cretan tracer	1	1	1587	2035	0	1	0	0.715483	0.479
chr32_34673625_G/-	chr32:34673624_AG_A	CTLB_1_1	3	6	2511	4066	8.887	splice_acceptor_variant	HIGH	PRKG2	Catalburun	2	3	1586	2033	1	1	1	0.715483	0.479
chr32_34673625_G/-	chr32:34673624_AG_A	FOMD_1_1	3	6	2511	4066	8.887	splice_acceptor_variant	HIGH	PRKG2	Formosan Mountain Dog	2	3	1586	2033	1	1	1	0.715483	0.479
chr32_34673625_G/-	chr32:34673624_AG_A	FONN_1_1	1	2	2513	4070	8.887	splice_acceptor_variant	HIGH	PRKG2	Fonni's Dog	1	1	1587	2035	0	1	0	0.715483	0.479
chr32_34673625_G/-	chr32:34673624_AG_A	GPIN_1_1	4	8	2510	4064	8.887	splice_acceptor_variant	HIGH	PRKG2	German Pinscher	4	4	1584	2032	0	4	0	0.715483	0.479
chr32_34673625_G/-	chr32:34673624_AG_A	IBIZ_1_1	9	18	2505	4054	8.887	splice_acceptor_variant	HIGH	PRKG2	Ibizan Hound	6	9	1582	2027	3	3	3	0.715483	0.479
chr32_34673625_G/-	chr32:34673624_AG_A	LABR_1_1	10	20	2504	4052	8.887	splice_acceptor_variant	HIGH	PRKG2	Labrador Retriever	8	10	1580	2026	2	6	2	0.715483	0.479
chr32_34673625_G/-	chr32:34673624_AG_A	MJMA_1_1	3	6	2511	4066	8.887	splice_acceptor_variant	HIGH	PRKG2	Majorca Mastiff	3	3	1585	2033	0	3	0	0.715483	0.479
chr32_34673625_G/-	chr32:34673624_AG_A	NORB_1_1	5	10	2509	4062	8.887	splice_acceptor_variant	HIGH	PRKG2	Norrbottenspetz	4	5	1584	2031	1	3	1	0.715483	0.479
chr32_34673625_G/-	chr32:34673624_AG_A	OLES_1_1	6	12	2508	4060	8.887	splice_acceptor_variant	HIGH	PRKG2	Old English Sheepdog	5	6	1583	2030	1	4	1	0.715483	0.479
chr32_34673625_G/-	chr32:34673624_AG_A	PASP_1_1	4	8	2510	4064	8.887	splice_acceptor_variant	HIGH	PRKG2	Pont-Audemer spaniel	3	4	1585	2032	1	2	1	0.715483	0.479
chr32_34673625_G/-	chr32:34673624_AG_A	PGRT_1_1	5	10	2509	4062	8.887	splice_acceptor_variant	HIGH	PRKG2	Prague Ratter	3	5	1585	2031	2	1	2	0.715483	0.479
chr32_34673625_G/-	chr32:34673624_AG_A	RHOD_1_1	4	8	2510	4064	8.887	splice_acceptor_variant	HIGH	PRKG2	Rhodesian Ridgeback	3	4	1585	2032	1	2	1	0.715483	0.479
chr32_34673625_G/-	chr32:34673624_AG_A	SCPD_1_1	3	6	2511	4066	8.887	splice_acceptor_variant	HIGH	PRKG2	Schapendoes	3	3	1585	2033	0	3	0	0.715483	0.479
chr32_34673625_G/-	chr32:34673624_AG_A	SKYE_1_1	2	4	2512	4068	8.887	splice_acceptor_variant	HIGH	PRKG2	Skye Terrier	1	2	1587	2034	1	0	1	0.715483	0.479
chr32_34673625_G/-	chr32:34673624_AG_A	SPMT_1_1	5	10	2509	4062	8.887	splice_acceptor_variant	HIGH	PRKG2	Spanish Mastiff	5	5	1583	2031	0	5	0	0.715483	0.479
chr32_34673625_G/-	chr32:34673624_AG_A	SPOO_1_1	7	14	2507	4058	8.887	splice_acceptor_variant	HIGH	PRKG2	Standard Poodle	5	7	1583	2029	2	3	2	0.715483	0.479
chr32_34673625_G/-	chr32:34673624_AG_A	WEIM_1_1	8	16	2506	4056	8.887	splice_acceptor_variant	HIGH	PRKG2	Weimaraner	6	8	1582	2028	2	4	2	0.715483	0.479
chr32_34673625_G/-	chr32:34673624_AG_A	WHPG_1_1	6	12	2508	4060	8.887	splice_acceptor_variant	HIGH	PRKG2	Wirehaired Pointing Griffon	5	6	1583	2030	1	4	1	0.715483	0.479
chr32_34673625_G/-	chr32:34673624_AG_A	AUCD_1_1	7	14	2507	4058	8.887	splice_acceptor_variant	HIGH	PRKG2	Australian Cattle Dog	5	7	1583	2029	2	3	2	0.715483	0.479
chr32_34673625_G/-	chr32:34673624_AG_A	GWHP_1_1	5	10	2509	4062	8.887	splice_acceptor_variant	HIGH	PRKG2	German Wirehaired Pointer	4	5	1584	2031	1	3	1	0.715483	0.479
chr32_34673625_G/-	chr32:34673624_AG_A	IRSE_1_1	2	4	2512	4068	8.887	splice_acceptor_variant	HIGH	PRKG2	Irish Setter	2	2	1586	2034	0	2	0	0.715483	0.479
chr32_34673625_G/-	chr32:34673624_AG_A	MAMS_1_1	1	2	2513	4070	8.887	splice_acceptor_variant	HIGH	PRKG2	Miniature American Shepherd	1	1	1587	2035	0	1	0	0.715483	0.479
chr32_34673625_G/-	chr32:34673624_AG_A	MARM_1_1	5	10	2509	4062	8.887	splice_acceptor_variant	HIGH	PRKG2	Maremma Sheepdog	4	5	1584	2031	1	3	1	0.715483	0.479
chr32_34673625_G/-	chr32:34673624_AG_A	REDB_1_1	3	6	2511	4066	8.887	splice_acceptor_variant	HIGH	PRKG2	Redbone Coonhound	3	3	1585	2033	0	3	0	0.715483	0.479
chr32_34673625_G/-	chr32:34673624_AG_A	CAUC_1_1	3	6	2511	4066	8.887	splice_acceptor_variant	HIGH	PRKG2	Caucasian Ovcharka	3	3	1585	2033	0	3	0	0.715483	0.479
chr32_34673625_G/-	chr32:34673624_AG_A	GRNI_1_1	4	8	2510	4064	8.887	splice_acceptor_variant	HIGH	PRKG2	Griffon Nivernais	3	4	1585	2032	1	2	1	0.715483	0.479
chr32_34673625_G/-	chr32:34673624_AG_A	GRSD_1_2	11	22	2503	4050	8.887	splice_acceptor_variant	HIGH	PRKG2	German Shepherd Dog	8	11	1580	2025	3	5	3	0.715483	0.479
chr32_34673625_G/-	chr32:34673624_AG_A	THAI_1_1	14	28	2500	4044	8.887	splice_acceptor_variant	HIGH	PRKG2	Thai Ridgeback	10	14	1578	2022	4	6	4	0.715483	0.479
chr32_34673625_G/-	chr32:34673624_AG_A	PPOD_2_2	2	4	2512	4068	8.887	splice_acceptor_variant	HIGH	PRKG2	Portuguese Podengo Pequeno	1	2	1587	2034	1	0	1	0.715483	0.479
chr32_34673625_G/-	chr32:34673624_AG_A	SRAB_1_1	2	4	2512	4068	8.887	splice_acceptor_variant	HIGH	PRKG2	Sarabi	2	2	1586	2034	0	2	0	0.715483	0.479
chr32_34673625_G/-	chr32:34673624_AG_A	SLAP_1_1	3	6	2511	4066	8.887	splice_acceptor_variant	HIGH	PRKG2	Swedish Lapphund	3	3	1585	2033	0	3	0	0.715483	0.479
chr32_34673625_G/-	chr32:34673624_AG_A	GOLD_1_1	17	36	2497	4036	8.887	splice_acceptor_variant	HIGH	PRKG2	Golden Retriever	15	18	1573	2018	2	13	3	0.715483	0.479
chr32_34673625_G/-	chr32:34673624_AG_A	STBD_1_1	9	20	2505	4052	8.887	splice_acceptor_variant	HIGH	PRKG2	Saint Bernard	7	10	1581	2026	2	5	3	0.715483	0.479
chr32_34673625_G/-	chr32:34673624_AG_A	VILL_KE_1_1	16	36	2498	4036	8.887	splice_acceptor_variant	HIGH	PRKG2	NA	13	18	1575	2018	3	10	5	0.715483	0.479
chr32_34673625_G/-	chr32:34673624_AG_A	LEON_1_1	15	34	2499	4038	8.887	splice_acceptor_variant	HIGH	PRKG2	Leonberger	14	17	1574	2019	1	13	3	0.715483	0.479
chr32_34673625_G/-	chr32:34673624_AG_A	AFOX_1_1	6	14	2508	4058	8.887	splice_acceptor_variant	HIGH	PRKG2	American Foxhound	5	7	1583	2029	1	4	2	0.715483	0.479
chr32_34673625_G/-	chr32:34673624_AG_A	SLCU_1_1	5	12	2509	4060	8.887	splice_acceptor_variant	HIGH	PRKG2	Slovak Cuvac	3	6	1585	2030	2	1	3	0.715483	0.479
chr32_34673625_G/-	chr32:34673624_AG_A	AUSS_1_1	5	12	2509	4060	8.887	splice_acceptor_variant	HIGH	PRKG2	Australian Shepherd	4	6	1584	2030	1	3	2	0.715483	0.479
chr32_34673625_G/-	chr32:34673624_AG_A	FOXH_1_1	5	12	2509	4060	8.887	splice_acceptor_variant	HIGH	PRKG2	Foxhound	4	6	1584	2030	1	3	2	0.715483	0.479
chr32_34673625_G/-	chr32:34673624_AG_A	MUDI_1_1	4	10	2510	4062	8.887	splice_acceptor_variant	HIGH	PRKG2	Mudi	4	5	1584	2031	0	4	1	0.715483	0.479
chr32_34673625_G/-	chr32:34673624_AG_A	SILK_1_1	4	10	2510	4062	8.887	splice_acceptor_variant	HIGH	PRKG2	Silky Terrier	2	5	1586	2031	2	0	3	0.715483	0.479
chr32_34673625_G/-	chr32:34673624_AG_A	BOLO_1_1	3	8	2511	4064	8.887	splice_acceptor_variant	HIGH	PRKG2	Bolognese	3	4	1585	2032	0	3	1	0.715483	0.479
chr32_34673625_G/-	chr32:34673624_AG_A	BRTR_1_1	3	8	2511	4064	8.887	splice_acceptor_variant	HIGH	PRKG2	Black Russian Terrier	3	4	1585	2032	0	3	1	0.715483	0.479
chr32_34673625_G/-	chr32:34673624_AG_A	CCRT_1_1	6	16	2508	4056	8.887	splice_acceptor_variant	HIGH	PRKG2	Curly-Coated Retriever	4	8	1584	2028	2	2	4	0.715483	0.479
chr32_34673625_G/-	chr32:34673624_AG_A	COOK_1_1	3	8	2511	4064	8.887	splice_acceptor_variant	HIGH	PRKG2	Chinook	3	4	1585	2032	0	3	1	0.715483	0.479
chr32_34673625_G/-	chr32:34673624_AG_A	CSHD_1_1	3	8	2511	4064	8.887	splice_acceptor_variant	HIGH	PRKG2	Catalan Sheepdog	3	4	1585	2032	0	3	1	0.715483	0.479
chr32_34673625_G/-	chr32:34673624_AG_A	GPYR_1_1	3	8	2511	4064	8.887	splice_acceptor_variant	HIGH	PRKG2	Great Pyrenees	2	4	1586	2032	1	1	2	0.715483	0.479
chr32_34673625_G/-	chr32:34673624_AG_A	TIBS_1_1	3	8	2511	4064	8.887	splice_acceptor_variant	HIGH	PRKG2	Tibetan Spaniel	2	4	1586	2032	1	1	2	0.715483	0.479
chr32_34673625_G/-	chr32:34673624_AG_A	KUND_1_1	3	8	2511	4064	8.887	splice_acceptor_variant	HIGH	PRKG2	Kunming Dog	3	4	1585	2032	0	3	1	0.715483	0.479
chr32_34673625_G/-	chr32:34673624_AG_A	SARP_1_1	3	8	2511	4064	8.887	splice_acceptor_variant	HIGH	PRKG2	Sarplaninac	2	4	1586	2032	1	1	2	0.715483	0.479
chr32_34673625_G/-	chr32:34673624_AG_A	DALM_1_1	2	6	2512	4066	8.887	splice_acceptor_variant	HIGH	PRKG2	Dalmatian	2	3	1586	2033	0	2	1	0.715483	0.479
chr32_34673625_G/-	chr32:34673624_AG_A	DREV_1_1	4	12	2510	4060	8.887	splice_acceptor_variant	HIGH	PRKG2	Drever	2	6	1586	2030	2	0	4	0.715483	0.479
chr32_34673625_G/-	chr32:34673624_AG_A	SAAR_1_1	2	6	2512	4066	8.887	splice_acceptor_variant	HIGH	PRKG2	Saarloos Wolfdog	2	3	1586	2033	0	2	1	0.715483	0.479
chr32_34673625_G/-	chr32:34673624_AG_A	SROV_1_1	2	6	2512	4066	8.887	splice_acceptor_variant	HIGH	PRKG2	South Russian Ovcharka	1	3	1587	2033	1	0	2	0.715483	0.479
chr32_34673625_G/-	chr32:34673624_AG_A	SVAL_1_1	2	6	2512	4066	8.887	splice_acceptor_variant	HIGH	PRKG2	Swedish Vallhund	2	3	1586	2033	0	2	1	0.715483	0.479
chr32_34673625_G/-	chr32:34673624_AG_A	PHAL_1_1	4	12	2510	4060	8.887	splice_acceptor_variant	HIGH	PRKG2	Continental Toy Spaniel (Phalene)	3	6	1585	2030	1	2	3	0.715483	0.479
chr32_34673625_G/-	chr32:34673624_AG_A	AMAL_1_1	3	10	2511	4062	8.887	splice_acceptor_variant	HIGH	PRKG2	Alaskan Malamute	3	5	1585	2031	0	3	2	0.715483	0.479
chr32_34673625_G/-	chr32:34673624_AG_A	BRIA_1_1	3	10	2511	4062	8.887	splice_acceptor_variant	HIGH	PRKG2	Briard	3	5	1585	2031	0	3	2	0.715483	0.479
chr32_34673625_G/-	chr32:34673624_AG_A	GREE_1_1	3	10	2511	4062	8.887	splice_acceptor_variant	HIGH	PRKG2	Greenland Dog	3	5	1585	2031	0	3	2	0.715483	0.479
chr32_34673625_G/-	chr32:34673624_AG_A	MANT_1_1	5	18	2509	4054	8.887	splice_acceptor_variant	HIGH	PRKG2	Manchester Terrier (Standard)	5	9	1583	2027	0	5	4	0.715483	0.479
chr32_34673625_G/-	chr32:34673624_AG_A	AFGH_1_1	1	4	2513	4068	8.887	splice_acceptor_variant	HIGH	PRKG2	Afghan Hound	1	2	1587	2034	0	1	1	0.715483	0.479
chr32_34673625_G/-	chr32:34673624_AG_A	BRMD_1_1	6	24	2508	4048	8.887	splice_acceptor_variant	HIGH	PRKG2	Bernese Mountain Dog	5	12	1583	2024	1	4	7	0.715483	0.479
chr32_34673625_G/-	chr32:34673624_AG_A	CAAN_1_1	1	4	2513	4068	8.887	splice_acceptor_variant	HIGH	PRKG2	Canaan Dog	1	2	1587	2034	0	1	1	0.715483	0.479
chr32_34673625_G/-	chr32:34673624_AG_A	ESHP_1_1	1	4	2513	4068	8.887	splice_acceptor_variant	HIGH	PRKG2	English Shepherd	1	2	1587	2034	0	1	1	0.715483	0.479
chr32_34673625_G/-	chr32:34673624_AG_A	EURA_1_1	2	8	2512	4064	8.887	splice_acceptor_variant	HIGH	PRKG2	Eurasier	2	4	1586	2032	0	2	2	0.715483	0.479
chr32_34673625_G/-	chr32:34673624_AG_A	HOVA_1_1	3	12	2511	4060	8.887	splice_acceptor_variant	HIGH	PRKG2	Hovawart	3	6	1585	2030	0	3	3	0.715483	0.479
chr32_34673625_G/-	chr32:34673624_AG_A	PHAR_1_1	2	8	2512	4064	8.887	splice_acceptor_variant	HIGH	PRKG2	Pharaoh Hound	1	4	1587	2032	1	0	3	0.715483	0.479
chr32_34673625_G/-	chr32:34673624_AG_A	SPWD_1_1	2	8	2512	4064	8.887	splice_acceptor_variant	HIGH	PRKG2	Spanish Water Dog	2	4	1586	2032	0	2	2	0.715483	0.479
chr32_34673625_G/-	chr32:34673624_AG_A	ZERD_1_1	2	8	2512	4064	8.887	splice_acceptor_variant	HIGH	PRKG2	Turkish Zerdava	1	4	1587	2032	1	0	3	0.715483	0.479
chr32_34673625_G/-	chr32:34673624_AG_A	BPIC_1_1	5	22	2509	4050	8.887	splice_acceptor_variant	HIGH	PRKG2	Berger Picard	5	11	1583	2025	0	5	6	0.715483	0.479
chr32_34673625_G/-	chr32:34673624_AG_A	BELS_1_1	4	18	2510	4054	8.887	splice_acceptor_variant	HIGH	PRKG2	Belgian Sheepdog	3	9	1585	2027	1	2	6	0.715483	0.479
chr32_34673625_G/-	chr32:34673624_AG_A	BRBT_1_1	2	10	2512	4062	8.887	splice_acceptor_variant	HIGH	PRKG2	Barbet	2	5	1586	2031	0	2	3	0.715483	0.479
chr32_34673625_G/-	chr32:34673624_AG_A	DDBX_1_1	2	10	2512	4062	8.887	splice_acceptor_variant	HIGH	PRKG2	Dogue De Bordeaux	2	5	1586	2031	0	2	3	0.715483	0.479
chr32_34673625_G/-	chr32:34673624_AG_A	SLOU_1_1	2	10	2512	4062	8.887	splice_acceptor_variant	HIGH	PRKG2	Sloughi	1	5	1587	2031	1	0	4	0.715483	0.479
chr32_34673625_G/-	chr32:34673624_AG_A	IWOF_1_1	1	6	2513	4066	8.887	splice_acceptor_variant	HIGH	PRKG2	Irish Wolfhound	1	3	1587	2033	0	1	2	0.715483	0.479
chr32_34673625_G/-	chr32:34673624_AG_A	KUVZ_1_1	2	12	2512	4060	8.887	splice_acceptor_variant	HIGH	PRKG2	Kuvasz	2	6	1586	2030	0	2	4	0.715483	0.479
chr32_34673625_G/-	chr32:34673624_AG_A	NBUH_1_1	1	6	2513	4066	8.887	splice_acceptor_variant	HIGH	PRKG2	Norwegian Buhund	1	3	1587	2033	0	1	2	0.715483	0.479
chr32_34673625_G/-	chr32:34673624_AG_A	SHAR_1_1	2	12	2512	4060	8.887	splice_acceptor_variant	HIGH	PRKG2	Shar Pei	2	6	1586	2030	0	2	4	0.715483	0.479
chr32_34673625_G/-	chr32:34673624_AG_A	STBY_1_1	1	6	2513	4066	8.887	splice_acceptor_variant	HIGH	PRKG2	Stabyhoun	1	3	1587	2033	0	1	2	0.715483	0.479
chr32_34673625_G/-	chr32:34673624_AG_A	VILL_AC_1_1	1	6	2513	4066	8.887	splice_acceptor_variant	HIGH	PRKG2	NA	1	3	1587	2033	0	1	2	0.715483	0.479
chr32_34673625_G/-	chr32:34673624_AG_A	LHSA_1_1	2	12	2512	4060	8.887	splice_acceptor_variant	HIGH	PRKG2	Lhasa Apso	2	6	1586	2030	0	2	4	0.715483	0.479
chr32_34673625_G/-	chr32:34673624_AG_A	CLUP_RU_1_1	1	6	2513	4066	8.887	splice_acceptor_variant	HIGH	PRKG2	Wolf	1	3	1587	2033	0	1	2	0.715483	0.479
chr32_34673625_G/-	chr32:34673624_AG_A	PYSH_1_1	3	20	2511	4052	8.887	splice_acceptor_variant	HIGH	PRKG2	Pyrenean Shepherd	3	10	1585	2026	0	3	7	0.715483	0.479
chr32_34673625_G/-	chr32:34673624_AG_A	BSJI_1_1	2	14	2512	4058	8.887	splice_acceptor_variant	HIGH	PRKG2	Basenji	1	7	1587	2029	1	0	6	0.715483	0.479
chr32_34673625_G/-	chr32:34673624_AG_A	BOUV_1_1	3	22	2511	4050	8.887	splice_acceptor_variant	HIGH	PRKG2	Bouvier des Flandres	2	11	1586	2025	1	1	9	0.715483	0.479
chr32_34673625_G/-	chr32:34673624_AG_A	CKCS_1_1	1	8	2513	4064	8.887	splice_acceptor_variant	HIGH	PRKG2	Cavalier King Charles Spaniel	1	4	1587	2032	0	1	3	0.715483	0.479
chr32_34673625_G/-	chr32:34673624_AG_A	CLUP_GR_1_1	2	16	2512	4056	8.887	splice_acceptor_variant	HIGH	PRKG2	Wolf	2	8	1586	2028	0	2	6	0.715483	0.479
chr32_34673625_G/-	chr32:34673624_AG_A	GMSP_1_1	1	8	2513	4064	8.887	splice_acceptor_variant	HIGH	PRKG2	German Spaniel	1	4	1587	2032	0	1	3	0.715483	0.479
chr32_34673625_G/-	chr32:34673624_AG_A	SALU_1_1	1	8	2513	4064	8.887	splice_acceptor_variant	HIGH	PRKG2	Saluki	1	4	1587	2032	0	1	3	0.715483	0.479
chr32_34673625_G/-	chr32:34673624_AG_A	AKIT_1_1	2	18	2512	4054	8.887	splice_acceptor_variant	HIGH	PRKG2	Akita	2	9	1586	2027	0	2	7	0.715483	0.479
chr32_34673625_G/-	chr32:34673624_AG_A	SAMO_1_1	4	36	2510	4036	8.887	splice_acceptor_variant	HIGH	PRKG2	Samoyed	4	18	1584	2018	0	4	14	0.715483	0.479
chr32_34673625_G/-	chr32:34673624_AG_A	VILL_NP_1_1	1	10	2513	4062	8.887	splice_acceptor_variant	HIGH	PRKG2	NA	1	5	1587	2031	0	1	4	0.715483	0.479
chr10_62194054_-/T	chr10:62194053_C_CT	AIRT_1_1	2	2	1530	2210	0.975	frameshift_variant	HIGH	PAPOLG	Airedale Terrier	1	2	1095	1380	1	0	1	0.71381	0.472
chr10_62194054_-/T	chr10:62194053_C_CT	ASTC_1_1	2	2	1530	2210	0.975	frameshift_variant	HIGH	PAPOLG	Australian Stumpy Tail Cattle Dog	1	1	1095	1381	1	0	0	0.71381	0.472
chr10_62194054_-/T	chr10:62194053_C_CT	AZWK_1_1	2	2	1530	2210	0.975	frameshift_variant	HIGH	PAPOLG	Azawakh	1	1	1095	1381	1	0	0	0.71381	0.472
chr10_62194054_-/T	chr10:62194053_C_CT	BAKH_1_1	2	2	1530	2210	0.975	frameshift_variant	HIGH	PAPOLG	Bakharwal	1	1	1095	1381	1	0	0	0.71381	0.472
chr10_62194054_-/T	chr10:62194053_C_CT	BEAR_1_1	2	2	1530	2210	0.975	frameshift_variant	HIGH	PAPOLG	Karelian Bear Dog	1	1	1095	1381	1	0	0	0.71381	0.472
chr10_62194054_-/T	chr10:62194053_C_CT	BERD_1_1	2	2	1530	2210	0.975	frameshift_variant	HIGH	PAPOLG	Bearded Collie	1	1	1095	1381	1	0	0	0.71381	0.472
chr10_62194054_-/T	chr10:62194053_C_CT	BIEW_1_1	5	5	1527	2207	0.975	frameshift_variant	HIGH	PAPOLG	Biewer Terrier	3	4	1093	1378	2	1	1	0.71381	0.472
chr10_62194054_-/T	chr10:62194053_C_CT	BORT_1_1	4	4	1528	2208	0.975	frameshift_variant	HIGH	PAPOLG	Border Terrier	2	2	1094	1380	2	0	0	0.71381	0.472
chr10_62194054_-/T	chr10:62194053_C_CT	BORZ_1_1	2	2	1530	2210	0.975	frameshift_variant	HIGH	PAPOLG	Borzoi	1	1	1095	1381	1	0	0	0.71381	0.472
chr10_62194054_-/T	chr10:62194053_C_CT	BRZT_1_1	2	2	1530	2210	0.975	frameshift_variant	HIGH	PAPOLG	Brazilian Terrier	1	2	1095	1380	1	0	1	0.71381	0.472
chr10_62194054_-/T	chr10:62194053_C_CT	CAAN_1_1	2	2	1530	2210	0.975	frameshift_variant	HIGH	PAPOLG	Canaan Dog	1	1	1095	1381	1	0	0	0.71381	0.472
chr10_62194054_-/T	chr10:62194053_C_CT	CCRT_1_1	6	6	1526	2206	0.975	frameshift_variant	HIGH	PAPOLG	Curly-Coated Retriever	3	3	1093	1379	3	0	0	0.71381	0.472
chr10_62194054_-/T	chr10:62194053_C_CT	CKCS_1_1	2	2	1530	2210	0.975	frameshift_variant	HIGH	PAPOLG	Cavalier King Charles Spaniel	1	1	1095	1381	1	0	0	0.71381	0.472
chr10_62194054_-/T	chr10:62194053_C_CT	CLSP_1_1	2	2	1530	2210	0.975	frameshift_variant	HIGH	PAPOLG	Clumber Spaniel	1	1	1095	1381	1	0	0	0.71381	0.472
chr10_62194054_-/T	chr10:62194053_C_CT	CLUP_US_1_1	4	4	1528	2208	0.975	frameshift_variant	HIGH	PAPOLG	Wolf	2	2	1094	1380	2	0	0	0.71381	0.472
chr10_62194054_-/T	chr10:62194053_C_CT	DDBX_1_1	6	6	1526	2206	0.975	frameshift_variant	HIGH	PAPOLG	Dogue De Bordeaux	3	5	1093	1377	3	0	2	0.71381	0.472
chr10_62194054_-/T	chr10:62194053_C_CT	ESHP_1_1	2	2	1530	2210	0.975	frameshift_variant	HIGH	PAPOLG	English Shepherd	1	2	1095	1380	1	0	1	0.71381	0.472
chr10_62194054_-/T	chr10:62194053_C_CT	GLEN_1_1	4	4	1528	2208	0.975	frameshift_variant	HIGH	PAPOLG	Glen of Imaal Terrier	2	2	1094	1380	2	0	0	0.71381	0.472
chr10_62194054_-/T	chr10:62194053_C_CT	GREY_1_1	2	2	1530	2210	0.975	frameshift_variant	HIGH	PAPOLG	Greyhound	1	1	1095	1381	1	0	0	0.71381	0.472
chr10_62194054_-/T	chr10:62194053_C_CT	IRIT_1_1	2	2	1530	2210	0.975	frameshift_variant	HIGH	PAPOLG	Irish Terrier	1	3	1095	1379	1	0	2	0.71381	0.472
chr10_62194054_-/T	chr10:62194053_C_CT	IWOF_1_1	4	4	1528	2208	0.975	frameshift_variant	HIGH	PAPOLG	Irish Wolfhound	2	2	1094	1380	2	0	0	0.71381	0.472
chr10_62194054_-/T	chr10:62194053_C_CT	KARA_1_1	10	10	1522	2202	0.975	frameshift_variant	HIGH	PAPOLG	Karakachan	5	5	1091	1377	5	0	0	0.71381	0.472
chr10_62194054_-/T	chr10:62194053_C_CT	KERY_1_1	6	6	1526	2206	0.975	frameshift_variant	HIGH	PAPOLG	Kerry Blue Terrier	3	3	1093	1379	3	0	0	0.71381	0.472
chr10_62194054_-/T	chr10:62194053_C_CT	LAGO_1_1	2	2	1530	2210	0.975	frameshift_variant	HIGH	PAPOLG	Lagotto Romagnolo	1	2	1095	1380	1	0	1	0.71381	0.472
chr10_62194054_-/T	chr10:62194053_C_CT	MALT_1_1	2	2	1530	2210	0.975	frameshift_variant	HIGH	PAPOLG	Maltese	1	3	1095	1379	1	0	2	0.71381	0.472
chr10_62194054_-/T	chr10:62194053_C_CT	PEMB_1_1	4	4	1528	2208	0.975	frameshift_variant	HIGH	PAPOLG	Pembroke Welsh Corgi	2	2	1094	1380	2	0	0	0.71381	0.472
chr10_62194054_-/T	chr10:62194053_C_CT	SALU_1_1	6	6	1526	2206	0.975	frameshift_variant	HIGH	PAPOLG	Saluki	3	3	1093	1379	3	0	0	0.71381	0.472
chr10_62194054_-/T	chr10:62194053_C_CT	SCOT_1_1	42	42	1490	2170	0.975	frameshift_variant	HIGH	PAPOLG	Scottish Terrier	21	21	1075	1361	21	0	0	0.71381	0.472
chr10_62194054_-/T	chr10:62194053_C_CT	SUSX_1_1	2	2	1530	2210	0.975	frameshift_variant	HIGH	PAPOLG	Sussex Spaniel	1	2	1095	1380	1	0	1	0.71381	0.472
chr10_62194054_-/T	chr10:62194053_C_CT	VILL_AC_1_1	4	4	1528	2208	0.975	frameshift_variant	HIGH	PAPOLG	NA	2	2	1094	1380	2	0	0	0.71381	0.472
chr10_62194054_-/T	chr10:62194053_C_CT	WHWT_1_1	12	12	1520	2200	0.975	frameshift_variant	HIGH	PAPOLG	West Highland White Terrier	6	6	1090	1376	6	0	0	0.71381	0.472
chr10_62194054_-/T	chr10:62194053_C_CT	CHIH_1_1	4	4	1528	2208	0.975	frameshift_variant	HIGH	PAPOLG	Chihuahua	2	3	1094	1379	2	0	1	0.71381	0.472
chr10_62194054_-/T	chr10:62194053_C_CT	SCWT_1_1	6	6	1526	2206	0.975	frameshift_variant	HIGH	PAPOLG	Soft Coated Wheaten Terrier	3	3	1093	1379	3	0	0	0.71381	0.472
chr10_62194054_-/T	chr10:62194053_C_CT	MAMS_1_1	2	2	1530	2210	0.975	frameshift_variant	HIGH	PAPOLG	Miniature American Shepherd	1	1	1095	1381	1	0	0	0.71381	0.472
chr10_62194054_-/T	chr10:62194053_C_CT	MNTY_1_1	4	4	1528	2208	0.975	frameshift_variant	HIGH	PAPOLG	Manchester Terrier (Toy)	2	2	1094	1380	2	0	0	0.71381	0.472
chr10_62194054_-/T	chr10:62194053_C_CT	CLUP_IR_1_1	4	4	1528	2208	0.975	frameshift_variant	HIGH	PAPOLG	Wolf	2	2	1094	1380	2	0	0	0.71381	0.472
chr10_62194054_-/T	chr10:62194053_C_CT	BRJH_1_1	1	1	1531	2211	0.975	frameshift_variant	HIGH	PAPOLG	Bruno Jura Hound	1	2	1095	1380	0	1	1	0.71381	0.472
chr10_62194054_-/T	chr10:62194053_C_CT	DING_1_1	44	44	1488	2168	0.975	frameshift_variant	HIGH	PAPOLG	Dingo	22	22	1074	1360	22	0	0	0.71381	0.472
chr10_62194054_-/T	chr10:62194053_C_CT	CLUP_CN_2_2	2	2	1530	2210	0.975	frameshift_variant	HIGH	PAPOLG	Wolf	1	2	1095	1380	1	0	1	0.71381	0.472
chr10_62194054_-/T	chr10:62194053_C_CT	PERH_2_2	2	2	1530	2210	0.975	frameshift_variant	HIGH	PAPOLG	Peruvian Hairless	1	1	1095	1381	1	0	0	0.71381	0.472
chr10_62194054_-/T	chr10:62194053_C_CT	ILIR_2_2	2	2	1530	2210	0.975	frameshift_variant	HIGH	PAPOLG	Molosi Ilir	1	1	1095	1381	1	0	0	0.71381	0.472
chr10_62194054_-/T	chr10:62194053_C_CT	GRSD_2_2	4	4	1528	2208	0.975	frameshift_variant	HIGH	PAPOLG	German Shepherd Dog	2	2	1094	1380	2	0	0	0.71381	0.472
chr10_62194054_-/T	chr10:62194053_C_CT	AKBH_1_1	2	2	1530	2210	0.975	frameshift_variant	HIGH	PAPOLG	Akbash Dog	1	1	1095	1381	1	0	0	0.71381	0.472
chr10_62194054_-/T	chr10:62194053_C_CT	BORD_1_1	36	38	1496	2174	0.975	frameshift_variant	HIGH	PAPOLG	Border Collie	19	19	1077	1363	17	2	0	0.71381	0.472
chr10_62194054_-/T	chr10:62194053_C_CT	SAMO_1_1	32	34	1500	2178	0.975	frameshift_variant	HIGH	PAPOLG	Samoyed	17	17	1079	1365	15	2	0	0.71381	0.472
chr10_62194054_-/T	chr10:62194053_C_CT	BULT_1_1	36	39	1496	2173	0.975	frameshift_variant	HIGH	PAPOLG	Bull Terrier	20	21	1076	1361	16	4	1	0.71381	0.472
chr10_62194054_-/T	chr10:62194053_C_CT	TIBT_1_1	9	10	1523	2202	0.975	frameshift_variant	HIGH	PAPOLG	Tibetan Terrier	5	5	1091	1377	4	1	0	0.71381	0.472
chr10_62194054_-/T	chr10:62194053_C_CT	GRSD_1_2	9	10	1523	2202	0.975	frameshift_variant	HIGH	PAPOLG	German Shepherd Dog	5	6	1091	1376	4	1	1	0.71381	0.472
chr10_62194054_-/T	chr10:62194053_C_CT	GOLD_1_1	16	18	1516	2194	0.975	frameshift_variant	HIGH	PAPOLG	Golden Retriever	9	9	1087	1373	7	2	0	0.71381	0.472
chr10_62194054_-/T	chr10:62194053_C_CT	SSHP_1_1	32	36	1500	2176	0.975	frameshift_variant	HIGH	PAPOLG	Shetland Sheepdog	17	18	1079	1364	15	2	1	0.71381	0.472
chr10_62194054_-/T	chr10:62194053_C_CT	BULD_1_1	7	8	1525	2204	0.975	frameshift_variant	HIGH	PAPOLG	Bulldog	4	4	1092	1378	3	1	0	0.71381	0.472
chr10_62194054_-/T	chr10:62194053_C_CT	DOBP_1_1	7	8	1525	2204	0.975	frameshift_variant	HIGH	PAPOLG	Doberman Pinscher	4	4	1092	1378	3	1	0	0.71381	0.472
chr10_62194054_-/T	chr10:62194053_C_CT	SPOO_1_1	7	8	1525	2204	0.975	frameshift_variant	HIGH	PAPOLG	Standard Poodle	4	4	1092	1378	3	1	0	0.71381	0.472
chr10_62194054_-/T	chr10:62194053_C_CT	AUCD_1_1	7	8	1525	2204	0.975	frameshift_variant	HIGH	PAPOLG	Australian Cattle Dog	4	4	1092	1378	3	1	0	0.71381	0.472
chr10_62194054_-/T	chr10:62194053_C_CT	AUSS_1_1	7	8	1525	2204	0.975	frameshift_variant	HIGH	PAPOLG	Australian Shepherd	4	6	1092	1376	3	1	2	0.71381	0.472
chr10_62194054_-/T	chr10:62194053_C_CT	TPOO_1_1	7	8	1525	2204	0.975	frameshift_variant	HIGH	PAPOLG	Toy Poodle	4	5	1092	1377	3	1	1	0.71381	0.472
chr10_62194054_-/T	chr10:62194053_C_CT	AMST_1_1	7	8	1525	2204	0.975	frameshift_variant	HIGH	PAPOLG	American Staffordshire Terrier	4	5	1092	1377	3	1	1	0.71381	0.472
chr10_62194054_-/T	chr10:62194053_C_CT	DEER_1_1	12	14	1520	2198	0.975	frameshift_variant	HIGH	PAPOLG	Scottish Deerhound	7	7	1089	1375	5	2	0	0.71381	0.472
chr10_62194054_-/T	chr10:62194053_C_CT	BMSH_1_1	5	6	1527	2206	0.975	frameshift_variant	HIGH	PAPOLG	Bavarian Mountain Scent Hound	3	4	1093	1378	2	1	1	0.71381	0.472
chr10_62194054_-/T	chr10:62194053_C_CT	FLCR_1_1	15	18	1517	2194	0.975	frameshift_variant	HIGH	PAPOLG	Flat-Coated Retriever	9	10	1087	1372	6	3	1	0.71381	0.472
chr10_62194054_-/T	chr10:62194053_C_CT	LANC_1_1	5	6	1527	2206	0.975	frameshift_variant	HIGH	PAPOLG	Lancashire Heeler	3	4	1093	1378	2	1	1	0.71381	0.472
chr10_62194054_-/T	chr10:62194053_C_CT	SSNZ_1_1	10	12	1522	2200	0.975	frameshift_variant	HIGH	PAPOLG	Standard Schnauzer	6	6	1090	1376	4	2	0	0.71381	0.472
chr10_62194054_-/T	chr10:62194053_C_CT	VILL_KE_1_1	10	12	1522	2200	0.975	frameshift_variant	HIGH	PAPOLG	NA	6	9	1090	1373	4	2	3	0.71381	0.472
chr10_62194054_-/T	chr10:62194053_C_CT	STBD_1_1	5	6	1527	2206	0.975	frameshift_variant	HIGH	PAPOLG	Saint Bernard	3	5	1093	1377	2	1	2	0.71381	0.472
chr10_62194054_-/T	chr10:62194053_C_CT	ESSP_1_1	5	6	1527	2206	0.975	frameshift_variant	HIGH	PAPOLG	English Springer Spaniel	3	5	1093	1377	2	1	2	0.71381	0.472
chr10_62194054_-/T	chr10:62194053_C_CT	SLOU_1_1	10	12	1522	2200	0.975	frameshift_variant	HIGH	PAPOLG	Sloughi	5	6	1091	1376	5	0	1	0.71381	0.472
chr10_62194054_-/T	chr10:62194053_C_CT	COTO_1_1	5	6	1527	2206	0.975	frameshift_variant	HIGH	PAPOLG	Coton de Tulear	3	4	1093	1378	2	1	1	0.71381	0.472
chr10_62194054_-/T	chr10:62194053_C_CT	PRES_1_1	5	6	1527	2206	0.975	frameshift_variant	HIGH	PAPOLG	Presa Canario	3	3	1093	1379	2	1	0	0.71381	0.472
chr10_62194054_-/T	chr10:62194053_C_CT	PARS_1_1	5	6	1527	2206	0.975	frameshift_variant	HIGH	PAPOLG	Parson Russell Terrier	3	5	1093	1377	2	1	2	0.71381	0.472
chr10_62194054_-/T	chr10:62194053_C_CT	BPIC_1_1	13	16	1519	2196	0.975	frameshift_variant	HIGH	PAPOLG	Berger Picard	8	9	1088	1373	5	3	1	0.71381	0.472
chr10_62194054_-/T	chr10:62194053_C_CT	BASS_1_1	8	10	1524	2202	0.975	frameshift_variant	HIGH	PAPOLG	Basset Hound	5	6	1091	1376	3	2	1	0.71381	0.472
chr10_62194054_-/T	chr10:62194053_C_CT	BRMD_1_1	12	15	1520	2197	0.975	frameshift_variant	HIGH	PAPOLG	Bernese Mountain Dog	8	8	1088	1374	4	4	0	0.71381	0.472
chr10_62194054_-/T	chr10:62194053_C_CT	CHBR_1_1	8	10	1524	2202	0.975	frameshift_variant	HIGH	PAPOLG	Chesapeake Bay Retriever	5	6	1091	1376	3	2	1	0.71381	0.472
chr10_62194054_-/T	chr10:62194053_C_CT	CLUP_RU_1_1	4	5	1528	2207	0.975	frameshift_variant	HIGH	PAPOLG	Wolf	3	3	1093	1379	1	2	0	0.71381	0.472
chr10_62194054_-/T	chr10:62194053_C_CT	BSJI_1_1	8	10	1524	2202	0.975	frameshift_variant	HIGH	PAPOLG	Basenji	5	5	1091	1377	3	2	0	0.71381	0.472
chr10_62194054_-/T	chr10:62194053_C_CT	AESK_1_1	9	12	1523	2200	0.975	frameshift_variant	HIGH	PAPOLG	American Eskimo Dog	6	6	1090	1376	3	3	0	0.71381	0.472
chr10_62194054_-/T	chr10:62194053_C_CT	AMAL_1_1	6	8	1526	2204	0.975	frameshift_variant	HIGH	PAPOLG	Alaskan Malamute	4	4	1092	1378	2	2	0	0.71381	0.472
chr10_62194054_-/T	chr10:62194053_C_CT	BANO_1_1	3	4	1529	2208	0.975	frameshift_variant	HIGH	PAPOLG	Basset Artesien Normand	2	2	1094	1380	1	1	0	0.71381	0.472
chr10_62194054_-/T	chr10:62194053_C_CT	BOST_1_1	6	8	1526	2204	0.975	frameshift_variant	HIGH	PAPOLG	Boston Terrier	4	5	1092	1377	2	2	1	0.71381	0.472
chr10_62194054_-/T	chr10:62194053_C_CT	BOXR_1_1	3	4	1529	2208	0.975	frameshift_variant	HIGH	PAPOLG	Boxer	2	4	1094	1378	1	1	2	0.71381	0.472
chr10_62194054_-/T	chr10:62194053_C_CT	BRIA_1_1	3	4	1529	2208	0.975	frameshift_variant	HIGH	PAPOLG	Briard	2	2	1094	1380	1	1	0	0.71381	0.472
chr10_62194054_-/T	chr10:62194053_C_CT	CARD_1_1	3	4	1529	2208	0.975	frameshift_variant	HIGH	PAPOLG	Cardigan Welsh Corgi	2	2	1094	1380	1	1	0	0.71381	0.472
chr10_62194054_-/T	chr10:62194053_C_CT	CLUP_PT_1_1	3	4	1529	2208	0.975	frameshift_variant	HIGH	PAPOLG	Wolf	2	2	1094	1380	1	1	0	0.71381	0.472
chr10_62194054_-/T	chr10:62194053_C_CT	COOK_1_1	6	8	1526	2204	0.975	frameshift_variant	HIGH	PAPOLG	Chinook	4	5	1092	1377	2	2	1	0.71381	0.472
chr10_62194054_-/T	chr10:62194053_C_CT	CRES_1_1	3	4	1529	2208	0.975	frameshift_variant	HIGH	PAPOLG	Chinese Crested	2	2	1094	1380	1	1	0	0.71381	0.472
chr10_62194054_-/T	chr10:62194053_C_CT	ELOD_1_1	3	4	1529	2208	0.975	frameshift_variant	HIGH	PAPOLG	Elo	2	3	1094	1379	1	1	1	0.71381	0.472
chr10_62194054_-/T	chr10:62194053_C_CT	EURA_1_1	3	4	1529	2208	0.975	frameshift_variant	HIGH	PAPOLG	Eurasier	2	3	1094	1379	1	1	1	0.71381	0.472
chr10_62194054_-/T	chr10:62194053_C_CT	FINS_1_1	3	4	1529	2208	0.975	frameshift_variant	HIGH	PAPOLG	Finnish Spitz	2	3	1094	1379	1	1	1	0.71381	0.472
chr10_62194054_-/T	chr10:62194053_C_CT	HUSK_1_1	3	4	1529	2208	0.975	frameshift_variant	HIGH	PAPOLG	Siberian Husky	2	2	1094	1380	1	1	0	0.71381	0.472
chr10_62194054_-/T	chr10:62194053_C_CT	KUVZ_1_1	6	8	1526	2204	0.975	frameshift_variant	HIGH	PAPOLG	Kuvasz	4	6	1092	1376	2	2	2	0.71381	0.472
chr10_62194054_-/T	chr10:62194053_C_CT	LABR_1_1	3	4	1529	2208	0.975	frameshift_variant	HIGH	PAPOLG	Labrador Retriever	2	4	1094	1378	1	1	2	0.71381	0.472
chr10_62194054_-/T	chr10:62194053_C_CT	NEWF_1_1	3	4	1529	2208	0.975	frameshift_variant	HIGH	PAPOLG	Newfoundland	2	4	1094	1378	1	1	2	0.71381	0.472
chr10_62194054_-/T	chr10:62194053_C_CT	NORB_1_1	3	4	1529	2208	0.975	frameshift_variant	HIGH	PAPOLG	Norrbottenspetz	2	2	1094	1380	1	1	0	0.71381	0.472
chr10_62194054_-/T	chr10:62194053_C_CT	NOWT_1_1	3	4	1529	2208	0.975	frameshift_variant	HIGH	PAPOLG	Norwich Terrier	2	5	1094	1377	1	1	3	0.71381	0.472
chr10_62194054_-/T	chr10:62194053_C_CT	PEKE_1_1	3	4	1529	2208	0.975	frameshift_variant	HIGH	PAPOLG	Pekingese	2	2	1094	1380	1	1	0	0.71381	0.472
chr10_62194054_-/T	chr10:62194053_C_CT	PUDL_1_1	3	4	1529	2208	0.975	frameshift_variant	HIGH	PAPOLG	Pudelpointer	2	3	1094	1379	1	1	1	0.71381	0.472
chr10_62194054_-/T	chr10:62194053_C_CT	PUGD_1_1	3	4	1529	2208	0.975	frameshift_variant	HIGH	PAPOLG	Pug	2	2	1094	1380	1	1	0	0.71381	0.472
chr10_62194054_-/T	chr10:62194053_C_CT	ROTT_1_1	6	8	1526	2204	0.975	frameshift_variant	HIGH	PAPOLG	Rottweiler	4	5	1092	1377	2	2	1	0.71381	0.472
chr10_62194054_-/T	chr10:62194053_C_CT	SKYE_1_1	3	4	1529	2208	0.975	frameshift_variant	HIGH	PAPOLG	Skye Terrier	2	2	1094	1380	1	1	0	0.71381	0.472
chr10_62194054_-/T	chr10:62194053_C_CT	VIZS_1_1	6	8	1526	2204	0.975	frameshift_variant	HIGH	PAPOLG	Vizsla	4	5	1092	1377	2	2	1	0.71381	0.472
chr10_62194054_-/T	chr10:62194053_C_CT	WHPG_1_1	3	4	1529	2208	0.975	frameshift_variant	HIGH	PAPOLG	Wirehaired Pointing Griffon	2	3	1094	1379	1	1	1	0.71381	0.472
chr10_62194054_-/T	chr10:62194053_C_CT	GWHP_1_1	3	4	1529	2208	0.975	frameshift_variant	HIGH	PAPOLG	German Wirehaired Pointer	2	3	1094	1379	1	1	1	0.71381	0.472
chr10_62194054_-/T	chr10:62194053_C_CT	POLG_1_1	3	4	1529	2208	0.975	frameshift_variant	HIGH	PAPOLG	Polish Greyhound	2	3	1094	1379	1	1	1	0.71381	0.472
chr10_62194054_-/T	chr10:62194053_C_CT	BELS_1_1	15	20	1517	2192	0.975	frameshift_variant	HIGH	PAPOLG	Belgian Sheepdog	10	10	1086	1372	5	5	0	0.71381	0.472
chr10_62194054_-/T	chr10:62194053_C_CT	EPNT_1_2	6	8	1526	2204	0.975	frameshift_variant	HIGH	PAPOLG	English Pointer	4	5	1092	1377	2	2	1	0.71381	0.472
chr10_62194054_-/T	chr10:62194053_C_CT	LHSA_1_1	6	8	1526	2204	0.975	frameshift_variant	HIGH	PAPOLG	Lhasa Apso	4	4	1092	1378	2	2	0	0.71381	0.472
chr10_62194054_-/T	chr10:62194053_C_CT	FOXH_1_1	3	4	1529	2208	0.975	frameshift_variant	HIGH	PAPOLG	Foxhound	2	3	1094	1379	1	1	1	0.71381	0.472
chr10_62194054_-/T	chr10:62194053_C_CT	SLAP_1_1	3	4	1529	2208	0.975	frameshift_variant	HIGH	PAPOLG	Swedish Lapphund	2	3	1094	1379	1	1	1	0.71381	0.472
chr10_62194054_-/T	chr10:62194053_C_CT	BRUS_1_1	5	7	1527	2205	0.975	frameshift_variant	HIGH	PAPOLG	Brussels Griffon	4	5	1092	1377	1	3	1	0.71381	0.472
chr10_62194054_-/T	chr10:62194053_C_CT	CLUP_GR_1_1	10	14	1522	2198	0.975	frameshift_variant	HIGH	PAPOLG	Wolf	7	8	1089	1374	3	4	1	0.71381	0.472
chr10_62194054_-/T	chr10:62194053_C_CT	GSNZ_1_1	10	14	1522	2198	0.975	frameshift_variant	HIGH	PAPOLG	Giant Schnauzer	7	7	1089	1375	3	4	0	0.71381	0.472
chr10_62194054_-/T	chr10:62194053_C_CT	CHOW_1_1	7	10	1525	2202	0.975	frameshift_variant	HIGH	PAPOLG	Chow Chow	5	5	1091	1377	2	3	0	0.71381	0.472
chr10_62194054_-/T	chr10:62194053_C_CT	ENTB_1_1	7	10	1525	2202	0.975	frameshift_variant	HIGH	PAPOLG	Entlebucher Mountain Dog	5	5	1091	1377	2	3	0	0.71381	0.472
chr10_62194054_-/T	chr10:62194053_C_CT	ESET_1_1	7	10	1525	2202	0.975	frameshift_variant	HIGH	PAPOLG	English Setter	5	5	1091	1377	2	3	0	0.71381	0.472
chr10_62194054_-/T	chr10:62194053_C_CT	WEIM_1_1	7	10	1525	2202	0.975	frameshift_variant	HIGH	PAPOLG	Weimaraner	5	6	1091	1376	2	3	1	0.71381	0.472
chr10_62194054_-/T	chr10:62194053_C_CT	BOUV_1_1	11	16	1521	2196	0.975	frameshift_variant	HIGH	PAPOLG	Bouvier des Flandres	8	8	1088	1374	3	5	0	0.71381	0.472
chr10_62194054_-/T	chr10:62194053_C_CT	OUTLIER	187	279	1345	1933	0.975	frameshift_variant	HIGH	PAPOLG	NA	137	181	959	1201	50	87	44	0.71381	0.472
chr10_62194054_-/T	chr10:62194053_C_CT	BEAU_1_1	4	6	1528	2206	0.975	frameshift_variant	HIGH	PAPOLG	Beauceron	3	3	1093	1379	1	2	0	0.71381	0.472
chr10_62194054_-/T	chr10:62194053_C_CT	COLL_1_1	10	15	1522	2197	0.975	frameshift_variant	HIGH	PAPOLG	Collie	8	8	1088	1374	2	6	0	0.71381	0.472
chr10_62194054_-/T	chr10:62194053_C_CT	CRSP_1_1	4	6	1528	2206	0.975	frameshift_variant	HIGH	PAPOLG	Croatian Sheepdog	3	3	1093	1379	1	2	0	0.71381	0.472
chr10_62194054_-/T	chr10:62194053_C_CT	GSMD_1_1	4	6	1528	2206	0.975	frameshift_variant	HIGH	PAPOLG	Greater Swiss Mountain Dog	3	4	1093	1378	1	2	1	0.71381	0.472
chr10_62194054_-/T	chr10:62194053_C_CT	HOVA_1_1	4	6	1528	2206	0.975	frameshift_variant	HIGH	PAPOLG	Hovawart	3	4	1093	1378	1	2	1	0.71381	0.472
chr10_62194054_-/T	chr10:62194053_C_CT	PASP_1_1	2	3	1530	2209	0.975	frameshift_variant	HIGH	PAPOLG	Pont-Audemer spaniel	2	2	1094	1380	0	2	0	0.71381	0.472
chr10_62194054_-/T	chr10:62194053_C_CT	RHOD_1_1	4	6	1528	2206	0.975	frameshift_variant	HIGH	PAPOLG	Rhodesian Ridgeback	3	3	1093	1379	1	2	0	0.71381	0.472
chr10_62194054_-/T	chr10:62194053_C_CT	SKIP_1_1	2	3	1530	2209	0.975	frameshift_variant	HIGH	PAPOLG	Schipperke	2	4	1094	1378	0	2	2	0.71381	0.472
chr10_62194054_-/T	chr10:62194053_C_CT	SLCU_1_1	4	6	1528	2206	0.975	frameshift_variant	HIGH	PAPOLG	Slovak Cuvac	3	5	1093	1377	1	2	2	0.71381	0.472
chr10_62194054_-/T	chr10:62194053_C_CT	SPWD_1_1	4	6	1528	2206	0.975	frameshift_variant	HIGH	PAPOLG	Spanish Water Dog	3	3	1093	1379	1	2	0	0.71381	0.472
chr10_62194054_-/T	chr10:62194053_C_CT	SVAL_1_1	4	6	1528	2206	0.975	frameshift_variant	HIGH	PAPOLG	Swedish Vallhund	3	3	1093	1379	1	2	0	0.71381	0.472
chr10_62194054_-/T	chr10:62194053_C_CT	WHIP_1_1	4	6	1528	2206	0.975	frameshift_variant	HIGH	PAPOLG	Whippet	3	4	1093	1378	1	2	1	0.71381	0.472
chr10_62194054_-/T	chr10:62194053_C_CT	YORK_1_1	4	6	1528	2206	0.975	frameshift_variant	HIGH	PAPOLG	Yorkshire Terrier	3	3	1093	1379	1	2	0	0.71381	0.472
chr10_62194054_-/T	chr10:62194053_C_CT	BEAG_1_1	4	6	1528	2206	0.975	frameshift_variant	HIGH	PAPOLG	Beagle	3	3	1093	1379	1	2	0	0.71381	0.472
chr10_62194054_-/T	chr10:62194053_C_CT	ANAT_1_1	4	6	1528	2206	0.975	frameshift_variant	HIGH	PAPOLG	Anatolian Shepherd	3	3	1093	1379	1	2	0	0.71381	0.472
chr10_62194054_-/T	chr10:62194053_C_CT	PHAL_1_1	4	6	1528	2206	0.975	frameshift_variant	HIGH	PAPOLG	Continental Toy Spaniel (Phalene)	3	4	1093	1378	1	2	1	0.71381	0.472
chr10_62194054_-/T	chr10:62194053_C_CT	SARP_1_1	4	6	1528	2206	0.975	frameshift_variant	HIGH	PAPOLG	Sarplaninac	3	3	1093	1379	1	2	0	0.71381	0.472
chr10_62194054_-/T	chr10:62194053_C_CT	POMR_1_1	21	32	1511	2180	0.975	frameshift_variant	HIGH	PAPOLG	Pomeranian	16	17	1080	1365	5	11	1	0.71381	0.472
chr10_62194054_-/T	chr10:62194053_C_CT	THAI_1_1	13	20	1519	2192	0.975	frameshift_variant	HIGH	PAPOLG	Thai Ridgeback	10	10	1086	1372	3	7	0	0.71381	0.472
chr10_62194054_-/T	chr10:62194053_C_CT	DACH_1_1	18	28	1514	2184	0.975	frameshift_variant	HIGH	PAPOLG	Dachshund	12	17	1084	1365	6	6	5	0.71381	0.472
chr10_62194054_-/T	chr10:62194053_C_CT	BRBT_1_1	5	8	1527	2204	0.975	frameshift_variant	HIGH	PAPOLG	Barbet	4	5	1092	1377	1	3	1	0.71381	0.472
chr10_62194054_-/T	chr10:62194053_C_CT	BRHM_1_1	5	8	1527	2204	0.975	frameshift_variant	HIGH	PAPOLG	Broholmer	4	5	1092	1377	1	3	1	0.71381	0.472
chr10_62194054_-/T	chr10:62194053_C_CT	FBUL_1_1	5	8	1527	2204	0.975	frameshift_variant	HIGH	PAPOLG	French Bulldog	4	5	1092	1377	1	3	1	0.71381	0.472
chr10_62194054_-/T	chr10:62194053_C_CT	FIEL_1_1	5	8	1527	2204	0.975	frameshift_variant	HIGH	PAPOLG	Field Spaniel	4	4	1092	1378	1	3	0	0.71381	0.472
chr10_62194054_-/T	chr10:62194053_C_CT	LEOP_1_1	5	8	1527	2204	0.975	frameshift_variant	HIGH	PAPOLG	Catahoula Leopard Dog	4	4	1092	1378	1	3	0	0.71381	0.472
chr10_62194054_-/T	chr10:62194053_C_CT	MAST_1_1	5	8	1527	2204	0.975	frameshift_variant	HIGH	PAPOLG	Mastiff	4	5	1092	1377	1	3	1	0.71381	0.472
chr10_62194054_-/T	chr10:62194053_C_CT	PTAS_1_1	5	8	1527	2204	0.975	frameshift_variant	HIGH	PAPOLG	Polish Tatra Sheepdog	4	4	1092	1378	1	3	0	0.71381	0.472
chr10_62194054_-/T	chr10:62194053_C_CT	PTWD_1_1	5	8	1527	2204	0.975	frameshift_variant	HIGH	PAPOLG	Portuguese Water Dog	4	6	1092	1376	1	3	2	0.71381	0.472
chr10_62194054_-/T	chr10:62194053_C_CT	PULI_1_1	5	8	1527	2204	0.975	frameshift_variant	HIGH	PAPOLG	Puli	4	5	1092	1377	1	3	1	0.71381	0.472
chr10_62194054_-/T	chr10:62194053_C_CT	SHIB_1_1	5	8	1527	2204	0.975	frameshift_variant	HIGH	PAPOLG	Shiba Inu	4	4	1092	1378	1	3	0	0.71381	0.472
chr10_62194054_-/T	chr10:62194053_C_CT	TYFX_1_1	5	8	1527	2204	0.975	frameshift_variant	HIGH	PAPOLG	Toy Fox Terrier	4	7	1092	1375	1	3	3	0.71381	0.472
chr10_62194054_-/T	chr10:62194053_C_CT	NEAP_1_1	5	8	1527	2204	0.975	frameshift_variant	HIGH	PAPOLG	Neapolitan Mastiff	4	4	1092	1378	1	3	0	0.71381	0.472
chr10_62194054_-/T	chr10:62194053_C_CT	ANFH_1_1	11	18	1521	2194	0.975	frameshift_variant	HIGH	PAPOLG	Anglo-Francais hound	9	13	1087	1369	2	7	4	0.71381	0.472
chr10_62194054_-/T	chr10:62194053_C_CT	BERG_1_1	3	5	1529	2207	0.975	frameshift_variant	HIGH	PAPOLG	Bergamasco	3	5	1093	1377	0	3	2	0.71381	0.472
chr10_62194054_-/T	chr10:62194053_C_CT	BULM_1_1	6	10	1526	2202	0.975	frameshift_variant	HIGH	PAPOLG	Bullmastiff	5	5	1091	1377	1	4	0	0.71381	0.472
chr10_62194054_-/T	chr10:62194053_C_CT	PYSH_1_1	3	5	1529	2207	0.975	frameshift_variant	HIGH	PAPOLG	Pyrenean Shepherd	3	4	1093	1378	0	3	1	0.71381	0.472
chr10_62194054_-/T	chr10:62194053_C_CT	SMSH_1_1	6	10	1526	2202	0.975	frameshift_variant	HIGH	PAPOLG	Small Swiss Hound	5	6	1091	1376	1	4	1	0.71381	0.472
chr10_62194054_-/T	chr10:62194053_C_CT	SPMT_1_1	3	5	1529	2207	0.975	frameshift_variant	HIGH	PAPOLG	Spanish Mastiff	3	6	1093	1376	0	3	3	0.71381	0.472
chr10_62194054_-/T	chr10:62194053_C_CT	LAKE_1_1	4	7	1528	2205	0.975	frameshift_variant	HIGH	PAPOLG	Lakeland Terrier	4	6	1092	1376	0	4	2	0.71381	0.472
chr10_62194054_-/T	chr10:62194053_C_CT	NELK_1_1	8	14	1524	2198	0.975	frameshift_variant	HIGH	PAPOLG	Norwegian Elkhound	7	10	1089	1372	1	6	3	0.71381	0.472
chr10_62194054_-/T	chr10:62194053_C_CT	LEON_1_1	9	16	1523	2196	0.975	frameshift_variant	HIGH	PAPOLG	Leonberger	7	10	1089	1372	2	5	3	0.71381	0.472
chr10_62194054_-/T	chr10:62194053_C_CT	AFGH_1_1	1	2	1531	2210	0.975	frameshift_variant	HIGH	PAPOLG	Afghan Hound	1	1	1095	1381	0	1	0	0.71381	0.472
chr10_62194054_-/T	chr10:62194053_C_CT	AFOX_1_1	3	6	1529	2206	0.975	frameshift_variant	HIGH	PAPOLG	American Foxhound	3	3	1093	1379	0	3	0	0.71381	0.472
chr10_62194054_-/T	chr10:62194053_C_CT	AKIT_1_1	6	12	1526	2200	0.975	frameshift_variant	HIGH	PAPOLG	Akita	6	10	1090	1372	0	6	4	0.71381	0.472
chr10_62194054_-/T	chr10:62194053_C_CT	ALDB_1_1	1	2	1531	2210	0.975	frameshift_variant	HIGH	PAPOLG	Alpine Dachsbracke	1	1	1095	1381	0	1	0	0.71381	0.472
chr10_62194054_-/T	chr10:62194053_C_CT	AMBD_1_1	2	4	1530	2208	0.975	frameshift_variant	HIGH	PAPOLG	American Bulldog	2	2	1094	1380	0	2	0	0.71381	0.472
chr10_62194054_-/T	chr10:62194053_C_CT	AMWS_1_1	1	2	1531	2210	0.975	frameshift_variant	HIGH	PAPOLG	American Water Spaniel	1	1	1095	1381	0	1	0	0.71381	0.472
chr10_62194054_-/T	chr10:62194053_C_CT	ARIP_1_1	4	8	1528	2204	0.975	frameshift_variant	HIGH	PAPOLG	Ariege Pointer	4	4	1092	1378	0	4	0	0.71381	0.472
chr10_62194054_-/T	chr10:62194053_C_CT	BEDT_1_1	5	10	1527	2202	0.975	frameshift_variant	HIGH	PAPOLG	Bedlington Terrier	5	6	1091	1376	0	5	1	0.71381	0.472
chr10_62194054_-/T	chr10:62194053_C_CT	BFDB_1_1	2	4	1530	2208	0.975	frameshift_variant	HIGH	PAPOLG	Basset Fauve de Bretagne	2	3	1094	1379	0	2	1	0.71381	0.472
chr10_62194054_-/T	chr10:62194053_C_CT	BHSP_1_1	4	8	1528	2204	0.975	frameshift_variant	HIGH	PAPOLG	Bohemian Shepherd	4	6	1092	1376	0	4	2	0.71381	0.472
chr10_62194054_-/T	chr10:62194053_C_CT	BICH_1_1	2	4	1530	2208	0.975	frameshift_variant	HIGH	PAPOLG	Bichon Frise	2	3	1094	1379	0	2	1	0.71381	0.472
chr10_62194054_-/T	chr10:62194053_C_CT	BLDH_1_1	2	4	1530	2208	0.975	frameshift_variant	HIGH	PAPOLG	Bloodhound	2	4	1094	1378	0	2	2	0.71381	0.472
chr10_62194054_-/T	chr10:62194053_C_CT	BOLO_1_1	1	2	1531	2210	0.975	frameshift_variant	HIGH	PAPOLG	Bolognese	1	1	1095	1381	0	1	0	0.71381	0.472
chr10_62194054_-/T	chr10:62194053_C_CT	BOPD_1_1	3	6	1529	2206	0.975	frameshift_variant	HIGH	PAPOLG	Bourbonnais Pointing Dog	3	3	1093	1379	0	3	0	0.71381	0.472
chr10_62194054_-/T	chr10:62194053_C_CT	BOYK_1_1	3	6	1529	2206	0.975	frameshift_variant	HIGH	PAPOLG	Boykin Spaniel	3	3	1093	1379	0	3	0	0.71381	0.472
chr10_62194054_-/T	chr10:62194053_C_CT	BRAC_1_1	2	4	1530	2208	0.975	frameshift_variant	HIGH	PAPOLG	Bracco Italiano	2	3	1094	1379	0	2	1	0.71381	0.472
chr10_62194054_-/T	chr10:62194053_C_CT	BRFR_1_1	3	6	1529	2206	0.975	frameshift_variant	HIGH	PAPOLG	Braques Francais	3	4	1093	1378	0	3	1	0.71381	0.472
chr10_62194054_-/T	chr10:62194053_C_CT	BRIT_1_1	2	4	1530	2208	0.975	frameshift_variant	HIGH	PAPOLG	Brittany	2	5	1094	1377	0	2	3	0.71381	0.472
chr10_62194054_-/T	chr10:62194053_C_CT	BRTR_1_1	2	4	1530	2208	0.975	frameshift_variant	HIGH	PAPOLG	Black Russian Terrier	2	2	1094	1380	0	2	0	0.71381	0.472
chr10_62194054_-/T	chr10:62194053_C_CT	CAIR_1_1	4	8	1528	2204	0.975	frameshift_variant	HIGH	PAPOLG	Cairn Terrier	4	5	1092	1377	0	4	1	0.71381	0.472
chr10_62194054_-/T	chr10:62194053_C_CT	CFOU_1_1	1	2	1531	2210	0.975	frameshift_variant	HIGH	PAPOLG	Cesky Fousek	1	3	1095	1379	0	1	2	0.71381	0.472
chr10_62194054_-/T	chr10:62194053_C_CT	CHIN_1_1	1	2	1531	2210	0.975	frameshift_variant	HIGH	PAPOLG	Japanese Chin	1	3	1095	1379	0	1	2	0.71381	0.472
chr10_62194054_-/T	chr10:62194053_C_CT	CIRN_1_1	2	4	1530	2208	0.975	frameshift_variant	HIGH	PAPOLG	Cirneco dell'Etna	2	4	1094	1378	0	2	2	0.71381	0.472
chr10_62194054_-/T	chr10:62194053_C_CT	CRTR_1_1	1	2	1531	2210	0.975	frameshift_variant	HIGH	PAPOLG	Cretan tracer	1	1	1095	1381	0	1	0	0.71381	0.472
chr10_62194054_-/T	chr10:62194053_C_CT	CTLB_1_1	1	2	1531	2210	0.975	frameshift_variant	HIGH	PAPOLG	Catalburun	1	3	1095	1379	0	1	2	0.71381	0.472
chr10_62194054_-/T	chr10:62194053_C_CT	CZEC_1_1	4	8	1528	2204	0.975	frameshift_variant	HIGH	PAPOLG	Czechoslovakian Wolfdog	4	4	1092	1378	0	4	0	0.71381	0.472
chr10_62194054_-/T	chr10:62194053_C_CT	DALM_1_1	3	6	1529	2206	0.975	frameshift_variant	HIGH	PAPOLG	Dalmatian	3	3	1093	1379	0	3	0	0.71381	0.472
chr10_62194054_-/T	chr10:62194053_C_CT	DAND_1_1	3	6	1529	2206	0.975	frameshift_variant	HIGH	PAPOLG	Dandie Dinmont Terrier	3	4	1093	1378	0	3	1	0.71381	0.472
chr10_62194054_-/T	chr10:62194053_C_CT	DARG_1_1	3	6	1529	2206	0.975	frameshift_variant	HIGH	PAPOLG	Dogo Argentino	3	3	1093	1379	0	3	0	0.71381	0.472
chr10_62194054_-/T	chr10:62194053_C_CT	DREV_1_1	3	6	1529	2206	0.975	frameshift_variant	HIGH	PAPOLG	Drever	3	4	1093	1378	0	3	1	0.71381	0.472
chr10_62194054_-/T	chr10:62194053_C_CT	DSFD_1_1	2	4	1530	2208	0.975	frameshift_variant	HIGH	PAPOLG	Danish-Swedish Farmdog	2	4	1094	1378	0	2	2	0.71381	0.472
chr10_62194054_-/T	chr10:62194053_C_CT	ECKR_1_1	2	4	1530	2208	0.975	frameshift_variant	HIGH	PAPOLG	English Cocker Spaniel	2	3	1094	1379	0	2	1	0.71381	0.472
chr10_62194054_-/T	chr10:62194053_C_CT	ESMD_1_1	4	8	1528	2204	0.975	frameshift_variant	HIGH	PAPOLG	Estrela Mountain Dog	4	5	1092	1377	0	4	1	0.71381	0.472
chr10_62194054_-/T	chr10:62194053_C_CT	ESTH_1_1	2	4	1530	2208	0.975	frameshift_variant	HIGH	PAPOLG	Estonian Hound	2	2	1094	1380	0	2	0	0.71381	0.472
chr10_62194054_-/T	chr10:62194053_C_CT	FINH_1_1	2	4	1530	2208	0.975	frameshift_variant	HIGH	PAPOLG	Finnish Hound	2	3	1094	1379	0	2	1	0.71381	0.472
chr10_62194054_-/T	chr10:62194053_C_CT	FRSP_1_1	3	6	1529	2206	0.975	frameshift_variant	HIGH	PAPOLG	French Spaniel	3	3	1093	1379	0	3	0	0.71381	0.472
chr10_62194054_-/T	chr10:62194053_C_CT	GBGV_1_1	2	4	1530	2208	0.975	frameshift_variant	HIGH	PAPOLG	Grand Basset Griffon Vendeen	2	3	1094	1379	0	2	1	0.71381	0.472
chr10_62194054_-/T	chr10:62194053_C_CT	GHND_1_1	3	6	1529	2206	0.975	frameshift_variant	HIGH	PAPOLG	German Hound	3	3	1093	1379	0	3	0	0.71381	0.472
chr10_62194054_-/T	chr10:62194053_C_CT	GHUT_1_1	1	2	1531	2210	0.975	frameshift_variant	HIGH	PAPOLG	German Hunting Terrier	1	4	1095	1378	0	1	3	0.71381	0.472
chr10_62194054_-/T	chr10:62194053_C_CT	GMSP_1_1	2	4	1530	2208	0.975	frameshift_variant	HIGH	PAPOLG	German Spaniel	2	3	1094	1379	0	2	1	0.71381	0.472
chr10_62194054_-/T	chr10:62194053_C_CT	GPIN_1_1	1	2	1531	2210	0.975	frameshift_variant	HIGH	PAPOLG	German Pinscher	1	1	1095	1381	0	1	0	0.71381	0.472
chr10_62194054_-/T	chr10:62194053_C_CT	HTSV_1_1	2	4	1530	2208	0.975	frameshift_variant	HIGH	PAPOLG	Hamiltonstovare	2	2	1094	1380	0	2	0	0.71381	0.472
chr10_62194054_-/T	chr10:62194053_C_CT	IBIZ_1_1	2	4	1530	2208	0.975	frameshift_variant	HIGH	PAPOLG	Ibizan Hound	2	6	1094	1376	0	2	4	0.71381	0.472
chr10_62194054_-/T	chr10:62194053_C_CT	ICES_1_1	3	6	1529	2206	0.975	frameshift_variant	HIGH	PAPOLG	Icelandic Sheepdog	3	4	1093	1378	0	3	1	0.71381	0.472
chr10_62194054_-/T	chr10:62194053_C_CT	IWSP_1_1	3	6	1529	2206	0.975	frameshift_variant	HIGH	PAPOLG	Irish Water Spaniel	3	3	1093	1379	0	3	0	0.71381	0.472
chr10_62194054_-/T	chr10:62194053_C_CT	JSPZ_1_1	1	2	1531	2210	0.975	frameshift_variant	HIGH	PAPOLG	Japanese Spitz	1	3	1095	1379	0	1	2	0.71381	0.472
chr10_62194054_-/T	chr10:62194053_C_CT	KAIK_1_1	1	2	1531	2210	0.975	frameshift_variant	HIGH	PAPOLG	Kai Ken	1	2	1095	1380	0	1	1	0.71381	0.472
chr10_62194054_-/T	chr10:62194053_C_CT	KISH_1_1	2	4	1530	2208	0.975	frameshift_variant	HIGH	PAPOLG	Kishu	2	3	1094	1379	0	2	1	0.71381	0.472
chr10_62194054_-/T	chr10:62194053_C_CT	KROM_1_1	3	6	1529	2206	0.975	frameshift_variant	HIGH	PAPOLG	Kromfohrlander	3	4	1093	1378	0	3	1	0.71381	0.472
chr10_62194054_-/T	chr10:62194053_C_CT	LAEK_1_1	2	4	1530	2208	0.975	frameshift_variant	HIGH	PAPOLG	Belgian Laekenois	2	2	1094	1380	0	2	0	0.71381	0.472
chr10_62194054_-/T	chr10:62194053_C_CT	LAND_1_1	2	4	1530	2208	0.975	frameshift_variant	HIGH	PAPOLG	Landseer	2	2	1094	1380	0	2	0	0.71381	0.472
chr10_62194054_-/T	chr10:62194053_C_CT	LOWC_1_1	2	4	1530	2208	0.975	frameshift_variant	HIGH	PAPOLG	Lowchen	2	3	1094	1379	0	2	1	0.71381	0.472
chr10_62194054_-/T	chr10:62194053_C_CT	MAAG_1_1	1	2	1531	2210	0.975	frameshift_variant	HIGH	PAPOLG	Magyar Agar	1	2	1095	1380	0	1	1	0.71381	0.472
chr10_62194054_-/T	chr10:62194053_C_CT	MANT_1_1	2	4	1530	2208	0.975	frameshift_variant	HIGH	PAPOLG	Manchester Terrier (Standard)	2	4	1094	1378	0	2	2	0.71381	0.472
chr10_62194054_-/T	chr10:62194053_C_CT	MJMA_1_1	3	6	1529	2206	0.975	frameshift_variant	HIGH	PAPOLG	Majorca Mastiff	3	3	1093	1379	0	3	0	0.71381	0.472
chr10_62194054_-/T	chr10:62194053_C_CT	MSNZ_1_1	2	4	1530	2208	0.975	frameshift_variant	HIGH	PAPOLG	Miniature Schnauzer	2	2	1094	1380	0	2	0	0.71381	0.472
chr10_62194054_-/T	chr10:62194053_C_CT	MUDI_1_1	4	8	1528	2204	0.975	frameshift_variant	HIGH	PAPOLG	Mudi	4	4	1092	1378	0	4	0	0.71381	0.472
chr10_62194054_-/T	chr10:62194053_C_CT	NBUH_1_1	2	4	1530	2208	0.975	frameshift_variant	HIGH	PAPOLG	Norwegian Buhund	2	2	1094	1380	0	2	0	0.71381	0.472
chr10_62194054_-/T	chr10:62194053_C_CT	NORF_1_1	6	12	1526	2200	0.975	frameshift_variant	HIGH	PAPOLG	Norfolk Terrier	6	7	1090	1375	0	6	1	0.71381	0.472
chr10_62194054_-/T	chr10:62194053_C_CT	OLES_1_1	5	10	1527	2202	0.975	frameshift_variant	HIGH	PAPOLG	Old English Sheepdog	5	5	1091	1377	0	5	0	0.71381	0.472
chr10_62194054_-/T	chr10:62194053_C_CT	PATR_1_1	2	4	1530	2208	0.975	frameshift_variant	HIGH	PAPOLG	Patterdale Terrier	2	2	1094	1380	0	2	0	0.71381	0.472
chr10_62194054_-/T	chr10:62194053_C_CT	POSA_1_1	1	2	1531	2210	0.975	frameshift_variant	HIGH	PAPOLG	Posavac Hound	1	1	1095	1381	0	1	0	0.71381	0.472
chr10_62194054_-/T	chr10:62194053_C_CT	POSD_1_1	2	4	1530	2208	0.975	frameshift_variant	HIGH	PAPOLG	Portuguese Sheepdog	2	3	1094	1379	0	2	1	0.71381	0.472
chr10_62194054_-/T	chr10:62194053_C_CT	PUMI_1_1	3	6	1529	2206	0.975	frameshift_variant	HIGH	PAPOLG	Pumi	3	3	1093	1379	0	3	0	0.71381	0.472
chr10_62194054_-/T	chr10:62194053_C_CT	RTOY_1_1	1	2	1531	2210	0.975	frameshift_variant	HIGH	PAPOLG	Russian Toy	1	5	1095	1377	0	1	4	0.71381	0.472
chr10_62194054_-/T	chr10:62194053_C_CT	RUSH_1_1	6	12	1526	2200	0.975	frameshift_variant	HIGH	PAPOLG	Russian Hound	6	6	1090	1376	0	6	0	0.71381	0.472
chr10_62194054_-/T	chr10:62194053_C_CT	SAAR_1_1	2	4	1530	2208	0.975	frameshift_variant	HIGH	PAPOLG	Saarloos Wolfdog	2	2	1094	1380	0	2	0	0.71381	0.472
chr10_62194054_-/T	chr10:62194053_C_CT	SCPD_1_1	2	4	1530	2208	0.975	frameshift_variant	HIGH	PAPOLG	Schapendoes	2	3	1094	1379	0	2	1	0.71381	0.472
chr10_62194054_-/T	chr10:62194053_C_CT	SEAL_1_1	3	6	1529	2206	0.975	frameshift_variant	HIGH	PAPOLG	Sealyham Terrier	3	4	1093	1378	0	3	1	0.71381	0.472
chr10_62194054_-/T	chr10:62194053_C_CT	SGGO_1_1	3	6	1529	2206	0.975	frameshift_variant	HIGH	PAPOLG	Segugio Italiano	3	3	1093	1379	0	3	0	0.71381	0.472
chr10_62194054_-/T	chr10:62194053_C_CT	SHAR_1_1	3	6	1529	2206	0.975	frameshift_variant	HIGH	PAPOLG	Shar Pei	3	4	1093	1378	0	3	1	0.71381	0.472
chr10_62194054_-/T	chr10:62194053_C_CT	SHIH_1_1	4	8	1528	2204	0.975	frameshift_variant	HIGH	PAPOLG	Shih Tzu	4	4	1092	1378	0	4	0	0.71381	0.472
chr10_62194054_-/T	chr10:62194053_C_CT	SILK_1_1	4	8	1528	2204	0.975	frameshift_variant	HIGH	PAPOLG	Silky Terrier	4	4	1092	1378	0	4	0	0.71381	0.472
chr10_62194054_-/T	chr10:62194053_C_CT	SLWP_1_1	2	4	1530	2208	0.975	frameshift_variant	HIGH	PAPOLG	Slovakian Wirehaired Pointer	2	4	1094	1378	0	2	2	0.71381	0.472
chr10_62194054_-/T	chr10:62194053_C_CT	SMUN_1_1	3	6	1529	2206	0.975	frameshift_variant	HIGH	PAPOLG	Small Munsterlander	3	7	1093	1375	0	3	4	0.71381	0.472
chr10_62194054_-/T	chr10:62194053_C_CT	SPIN_1_1	1	2	1531	2210	0.975	frameshift_variant	HIGH	PAPOLG	Spinone Italiano	1	3	1095	1379	0	1	2	0.71381	0.472
chr10_62194054_-/T	chr10:62194053_C_CT	SROV_1_1	1	2	1531	2210	0.975	frameshift_variant	HIGH	PAPOLG	South Russian Ovcharka	1	1	1095	1381	0	1	0	0.71381	0.472
chr10_62194054_-/T	chr10:62194053_C_CT	STAF_1_1	3	6	1529	2206	0.975	frameshift_variant	HIGH	PAPOLG	Staffordshire Bull Terrier	3	5	1093	1377	0	3	2	0.71381	0.472
chr10_62194054_-/T	chr10:62194053_C_CT	STBY_1_1	1	2	1531	2210	0.975	frameshift_variant	HIGH	PAPOLG	Stabyhoun	1	1	1095	1381	0	1	0	0.71381	0.472
chr10_62194054_-/T	chr10:62194053_C_CT	TIBS_1_1	1	2	1531	2210	0.975	frameshift_variant	HIGH	PAPOLG	Tibetan Spaniel	1	1	1095	1381	0	1	0	0.71381	0.472
chr10_62194054_-/T	chr10:62194053_C_CT	TURM_1_1	2	4	1530	2208	0.975	frameshift_variant	HIGH	PAPOLG	Turkish Mastiff	2	3	1094	1379	0	2	1	0.71381	0.472
chr10_62194054_-/T	chr10:62194053_C_CT	WELT_1_1	1	2	1531	2210	0.975	frameshift_variant	HIGH	PAPOLG	Welsh Terrier	1	3	1095	1379	0	1	2	0.71381	0.472
chr10_62194054_-/T	chr10:62194053_C_CT	WFOX_1_1	2	4	1530	2208	0.975	frameshift_variant	HIGH	PAPOLG	Wire Fox Terrier	2	3	1094	1379	0	2	1	0.71381	0.472
chr10_62194054_-/T	chr10:62194053_C_CT	WSSP_1_1	1	2	1531	2210	0.975	frameshift_variant	HIGH	PAPOLG	Welsh Springer Spaniel	1	2	1095	1380	0	1	1	0.71381	0.472
chr10_62194054_-/T	chr10:62194053_C_CT	ZERD_1_1	1	2	1531	2210	0.975	frameshift_variant	HIGH	PAPOLG	Turkish Zerdava	1	2	1095	1380	0	1	1	0.71381	0.472
chr10_62194054_-/T	chr10:62194053_C_CT	KEES_1_1	4	8	1528	2204	0.975	frameshift_variant	HIGH	PAPOLG	Keeshond	4	4	1092	1378	0	4	0	0.71381	0.472
chr10_62194054_-/T	chr10:62194053_C_CT	ACKR_1_1	5	10	1527	2202	0.975	frameshift_variant	HIGH	PAPOLG	American Cocker Spaniel	4	5	1092	1377	1	3	1	0.71381	0.472
chr10_62194054_-/T	chr10:62194053_C_CT	IRSE_1_1	3	6	1529	2206	0.975	frameshift_variant	HIGH	PAPOLG	Irish Setter	3	3	1093	1379	0	3	0	0.71381	0.472
chr10_62194054_-/T	chr10:62194053_C_CT	PYMF_1_1	4	8	1528	2204	0.975	frameshift_variant	HIGH	PAPOLG	Pyrenean Mastiff	4	4	1092	1378	0	4	0	0.71381	0.472
chr10_62194054_-/T	chr10:62194053_C_CT	APPZ_1_1	5	10	1527	2202	0.975	frameshift_variant	HIGH	PAPOLG	Appenzeller Sennenhund	5	5	1091	1377	0	5	0	0.71381	0.472
chr10_62194054_-/T	chr10:62194053_C_CT	WSSD_1_1	4	8	1528	2204	0.975	frameshift_variant	HIGH	PAPOLG	White Swiss Shepherd Dog	4	7	1092	1375	0	4	3	0.71381	0.472
chr10_62194054_-/T	chr10:62194053_C_CT	PBGV_1_1	5	10	1527	2202	0.975	frameshift_variant	HIGH	PAPOLG	Petit Basset Griffon Vendeen	5	6	1091	1376	0	5	1	0.71381	0.472
chr10_62194054_-/T	chr10:62194053_C_CT	AFFN_1_1	3	6	1529	2206	0.975	frameshift_variant	HIGH	PAPOLG	Affenpinscher	3	3	1093	1379	0	3	0	0.71381	0.472
chr10_62194054_-/T	chr10:62194053_C_CT	RTVB_1_1	5	10	1527	2202	0.975	frameshift_variant	HIGH	PAPOLG	Russian Tsvetnaya Bolonka	5	6	1091	1376	0	5	1	0.71381	0.472
chr10_62194054_-/T	chr10:62194053_C_CT	MARM_1_1	1	2	1531	2210	0.975	frameshift_variant	HIGH	PAPOLG	Maremma Sheepdog	1	1	1095	1381	0	1	0	0.71381	0.472
chr10_62194054_-/T	chr10:62194053_C_CT	SMFX_1_1	4	8	1528	2204	0.975	frameshift_variant	HIGH	PAPOLG	Smooth Fox Terrier	4	4	1092	1378	0	4	0	0.71381	0.472
chr10_62194054_-/T	chr10:62194053_C_CT	ETOY_1_1	1	2	1531	2210	0.975	frameshift_variant	HIGH	PAPOLG	English Toy Spaniel	1	1	1095	1381	0	1	0	0.71381	0.472
chr10_62194054_-/T	chr10:62194053_C_CT	REDB_1_1	2	4	1530	2208	0.975	frameshift_variant	HIGH	PAPOLG	Redbone Coonhound	2	3	1094	1379	0	2	1	0.71381	0.472
chr10_62194054_-/T	chr10:62194053_C_CT	AUPO_1_1	3	6	1529	2206	0.975	frameshift_variant	HIGH	PAPOLG	Auvergne Pointer	3	4	1093	1378	0	3	1	0.71381	0.472
chr10_62194054_-/T	chr10:62194053_C_CT	VILL_NP_1_1	4	8	1528	2204	0.975	frameshift_variant	HIGH	PAPOLG	NA	4	4	1092	1378	0	4	0	0.71381	0.472
chr10_62194054_-/T	chr10:62194053_C_CT	MPIN_1_1	1	2	1531	2210	0.975	frameshift_variant	HIGH	PAPOLG	Miniature Pinscher	1	3	1095	1379	0	1	2	0.71381	0.472
chr10_62194054_-/T	chr10:62194053_C_CT	PAPI_1_1	3	6	1529	2206	0.975	frameshift_variant	HIGH	PAPOLG	Continental Toy Spaniel (Papillon)	3	3	1093	1379	0	3	0	0.71381	0.472
chr10_62194054_-/T	chr10:62194053_C_CT	CAUC_1_1	1	2	1531	2210	0.975	frameshift_variant	HIGH	PAPOLG	Caucasian Ovcharka	1	3	1095	1379	0	1	2	0.71381	0.472
chr10_62194054_-/T	chr10:62194053_C_CT	PPOD_1_2	2	4	1530	2208	0.975	frameshift_variant	HIGH	PAPOLG	Portuguese Podengo Pequeno	2	2	1094	1380	0	2	0	0.71381	0.472
chr10_62194054_-/T	chr10:62194053_C_CT	CANE_1_1	2	4	1530	2208	0.975	frameshift_variant	HIGH	PAPOLG	Cane Corso	2	3	1094	1379	0	2	1	0.71381	0.472
chr10_62194054_-/T	chr10:62194053_C_CT	BMAL_1_1	5	10	1527	2202	0.975	frameshift_variant	HIGH	PAPOLG	Belgian Malinois	4	8	1092	1374	1	3	4	0.71381	0.472
chr10_62194054_-/T	chr10:62194053_C_CT	CNTI_1_1	1	2	1531	2210	0.975	frameshift_variant	HIGH	PAPOLG	Continental Bulldog	1	1	1095	1381	0	1	0	0.71381	0.472
chr10_62194054_-/T	chr10:62194053_C_CT	GRNI_1_1	1	2	1531	2210	0.975	frameshift_variant	HIGH	PAPOLG	Griffon Nivernais	1	1	1095	1381	0	1	0	0.71381	0.472
chr10_62194054_-/T	chr10:62194053_C_CT	ZAGR_1_1	5	10	1527	2202	0.975	frameshift_variant	HIGH	PAPOLG	Zagar	5	9	1091	1373	0	5	4	0.71381	0.472
chr10_62194054_-/T	chr10:62194053_C_CT	GSPZ_1_1	5	10	1527	2202	0.975	frameshift_variant	HIGH	PAPOLG	German Spitz	5	5	1091	1377	0	5	0	0.71381	0.472
chr10_62194054_-/T	chr10:62194053_C_CT	KUND_1_1	1	2	1531	2210	0.975	frameshift_variant	HIGH	PAPOLG	Kunming Dog	1	3	1095	1379	0	1	2	0.71381	0.472
chr10_62194054_-/T	chr10:62194053_C_CT	EGTT_1_1	4	8	1528	2204	0.975	frameshift_variant	HIGH	PAPOLG	English Toy Terrier	4	5	1092	1377	0	4	1	0.71381	0.472
chr10_62194054_-/T	chr10:62194053_C_CT	SWHN_1_1	1	2	1531	2210	0.975	frameshift_variant	HIGH	PAPOLG	Swiss Hound	1	2	1095	1380	0	1	1	0.71381	0.472
chr10_62194054_-/T	chr10:62194053_C_CT	CLUP_CN_1_2	1	2	1531	2210	0.975	frameshift_variant	HIGH	PAPOLG	Wolf	1	1	1095	1381	0	1	0	0.71381	0.472
chr10_62194054_-/T	chr10:62194053_C_CT	TERV_1_1	1	2	1531	2210	0.975	frameshift_variant	HIGH	PAPOLG	Belgian Tervuren	1	1	1095	1381	0	1	0	0.71381	0.472
chr10_62194054_-/T	chr10:62194053_C_CT	KELP_2_2	1	2	1531	2210	0.975	frameshift_variant	HIGH	PAPOLG	Australian Kelpie	1	3	1095	1379	0	1	2	0.71381	0.472
chr10_62194054_-/T	chr10:62194053_C_CT	PERH_1_2	1	2	1531	2210	0.975	frameshift_variant	HIGH	PAPOLG	Peruvian Hairless	1	1	1095	1381	0	1	0	0.71381	0.472
chr10_62194054_-/T	chr10:62194053_C_CT	PPOD_2_2	2	4	1530	2208	0.975	frameshift_variant	HIGH	PAPOLG	Portuguese Podengo Pequeno	2	2	1094	1380	0	2	0	0.71381	0.472
chr10_62194054_-/T	chr10:62194053_C_CT	VILL_CN_1_2	4	8	1528	2204	0.975	frameshift_variant	HIGH	PAPOLG	NA	4	4	1092	1378	0	4	0	0.71381	0.472
chr10_62194054_-/T	chr10:62194053_C_CT	VILL_CN_2_2	1	2	1531	2210	0.975	frameshift_variant	HIGH	PAPOLG	NA	1	2	1095	1380	0	1	1	0.71381	0.472
chr10_62194054_-/T	chr10:62194053_C_CT	SRAB_1_1	2	4	1530	2208	0.975	frameshift_variant	HIGH	PAPOLG	Sarabi	2	2	1094	1380	0	2	0	0.71381	0.472
chr10_62194054_-/T	chr10:62194053_C_CT	BRGV_1_1	2	4	1530	2208	0.975	frameshift_variant	HIGH	PAPOLG	Briquet Griffon Vendeen	2	2	1094	1380	0	2	0	0.71381	0.472
chr10_62194054_-/T	chr10:62194053_C_CT	PBGA_1_1	3	6	1529	2206	0.975	frameshift_variant	HIGH	PAPOLG	Petit Bleu de Gascogne	3	4	1093	1378	0	3	1	0.71381	0.472
chr10_62194054_-/T	chr10:62194053_C_CT	CLUP_SE_1_1	2	4	1530	2208	0.975	frameshift_variant	HIGH	PAPOLG	Wolf	2	4	1094	1378	0	2	2	0.71381	0.472
chr10_62194054_-/T	chr10:62194053_C_CT	AUST_1_1	2	6	1530	2206	0.975	frameshift_variant	HIGH	PAPOLG	Australian Terrier	2	3	1094	1379	0	2	1	0.71381	0.472
chr10_62194054_-/T	chr10:62194053_C_CT	OTTR_1_1	3	10	1529	2202	0.975	frameshift_variant	HIGH	PAPOLG	Otterhound	2	5	1094	1377	1	1	3	0.71381	0.472
chr10_62194054_-/T	chr10:62194053_C_CT	GREE_1_1	1	4	1531	2208	0.975	frameshift_variant	HIGH	PAPOLG	Greenland Dog	1	2	1095	1380	0	1	1	0.71381	0.472
chr11_35811334_-/TGTTT	chr11:35811333_C_CTGTTT	AMBD_1_1	10	10	2772	4468	8.9	splice_acceptor_variant	HIGH	PSIP1	American Bulldog	5	5	1772	2234	5	0	0	0.768889	0.397
chr11_35811334_-/TGTTT	chr11:35811333_C_CTGTTT	BAKH_1_1	2	2	2780	4476	8.9	splice_acceptor_variant	HIGH	PSIP1	Bakharwal	1	1	1776	2238	1	0	0	0.768889	0.397
chr11_35811334_-/TGTTT	chr11:35811333_C_CTGTTT	BANO_1_1	12	12	2770	4466	8.9	splice_acceptor_variant	HIGH	PSIP1	Basset Artesien Normand	6	6	1771	2233	6	0	0	0.768889	0.397
chr11_35811334_-/TGTTT	chr11:35811333_C_CTGTTT	BASS_1_1	16	16	2766	4462	8.9	splice_acceptor_variant	HIGH	PSIP1	Basset Hound	8	8	1769	2231	8	0	0	0.768889	0.397
chr11_35811334_-/TGTTT	chr11:35811333_C_CTGTTT	BEAR_1_1	2	2	2780	4476	8.9	splice_acceptor_variant	HIGH	PSIP1	Karelian Bear Dog	1	1	1776	2238	1	0	0	0.768889	0.397
chr11_35811334_-/TGTTT	chr11:35811333_C_CTGTTT	BFDB_1_1	10	10	2772	4468	8.9	splice_acceptor_variant	HIGH	PSIP1	Basset Fauve de Bretagne	5	5	1772	2234	5	0	0	0.768889	0.397
chr11_35811334_-/TGTTT	chr11:35811333_C_CTGTTT	BHSP_1_1	12	12	2770	4466	8.9	splice_acceptor_variant	HIGH	PSIP1	Bohemian Shepherd	6	6	1771	2233	6	0	0	0.768889	0.397
chr11_35811334_-/TGTTT	chr11:35811333_C_CTGTTT	BOER_1_1	6	6	2776	4472	8.9	splice_acceptor_variant	HIGH	PSIP1	Boerboel	3	3	1774	2236	3	0	0	0.768889	0.397
chr11_35811334_-/TGTTT	chr11:35811333_C_CTGTTT	BOPD_1_1	10	10	2772	4468	8.9	splice_acceptor_variant	HIGH	PSIP1	Bourbonnais Pointing Dog	5	5	1772	2234	5	0	0	0.768889	0.397
chr11_35811334_-/TGTTT	chr11:35811333_C_CTGTTT	BORT_1_1	8	8	2774	4470	8.9	splice_acceptor_variant	HIGH	PSIP1	Border Terrier	4	4	1773	2235	4	0	0	0.768889	0.397
chr11_35811334_-/TGTTT	chr11:35811333_C_CTGTTT	BRIT_1_1	16	16	2766	4462	8.9	splice_acceptor_variant	HIGH	PSIP1	Brittany	8	8	1769	2231	8	0	0	0.768889	0.397
chr11_35811334_-/TGTTT	chr11:35811333_C_CTGTTT	CAAN_1_1	6	6	2776	4472	8.9	splice_acceptor_variant	HIGH	PSIP1	Canaan Dog	3	3	1774	2236	3	0	0	0.768889	0.397
chr11_35811334_-/TGTTT	chr11:35811333_C_CTGTTT	CHIN_1_1	8	8	2774	4470	8.9	splice_acceptor_variant	HIGH	PSIP1	Japanese Chin	4	4	1773	2235	4	0	0	0.768889	0.397
chr11_35811334_-/TGTTT	chr11:35811333_C_CTGTTT	CLUP_PT_1_1	4	4	2778	4474	8.9	splice_acceptor_variant	HIGH	PSIP1	Wolf	2	2	1775	2237	2	0	0	0.768889	0.397
chr11_35811334_-/TGTTT	chr11:35811333_C_CTGTTT	DAND_1_1	10	10	2772	4468	8.9	splice_acceptor_variant	HIGH	PSIP1	Dandie Dinmont Terrier	5	5	1772	2234	5	0	0	0.768889	0.397
chr11_35811334_-/TGTTT	chr11:35811333_C_CTGTTT	DARG_1_1	6	6	2776	4472	8.9	splice_acceptor_variant	HIGH	PSIP1	Dogo Argentino	3	3	1774	2236	3	0	0	0.768889	0.397
chr11_35811334_-/TGTTT	chr11:35811333_C_CTGTTT	DDBX_1_1	10	10	2772	4468	8.9	splice_acceptor_variant	HIGH	PSIP1	Dogue De Bordeaux	5	5	1772	2234	5	0	0	0.768889	0.397
chr11_35811334_-/TGTTT	chr11:35811333_C_CTGTTT	FINH_1_1	12	12	2770	4466	8.9	splice_acceptor_variant	HIGH	PSIP1	Finnish Hound	6	6	1771	2233	6	0	0	0.768889	0.397
chr11_35811334_-/TGTTT	chr11:35811333_C_CTGTTT	FONN_1_1	2	2	2780	4476	8.9	splice_acceptor_variant	HIGH	PSIP1	Fonni's Dog	1	1	1776	2238	1	0	0	0.768889	0.397
chr11_35811334_-/TGTTT	chr11:35811333_C_CTGTTT	GMSP_1_1	12	12	2770	4466	8.9	splice_acceptor_variant	HIGH	PSIP1	German Spaniel	6	6	1771	2233	6	0	0	0.768889	0.397
chr11_35811334_-/TGTTT	chr11:35811333_C_CTGTTT	GORD_1_1	2	2	2780	4476	8.9	splice_acceptor_variant	HIGH	PSIP1	Gordon Setter	1	1	1776	2238	1	0	0	0.768889	0.397
chr11_35811334_-/TGTTT	chr11:35811333_C_CTGTTT	GPYR_1_1	14	14	2768	4464	8.9	splice_acceptor_variant	HIGH	PSIP1	Great Pyrenees	7	7	1770	2232	7	0	0	0.768889	0.397
chr11_35811334_-/TGTTT	chr11:35811333_C_CTGTTT	GREY_1_1	4	4	2778	4474	8.9	splice_acceptor_variant	HIGH	PSIP1	Greyhound	2	2	1775	2237	2	0	0	0.768889	0.397
chr11_35811334_-/TGTTT	chr11:35811333_C_CTGTTT	HOVA_1_1	12	12	2770	4466	8.9	splice_acceptor_variant	HIGH	PSIP1	Hovawart	6	6	1771	2233	6	0	0	0.768889	0.397
chr11_35811334_-/TGTTT	chr11:35811333_C_CTGTTT	HTSV_1_1	6	6	2776	4472	8.9	splice_acceptor_variant	HIGH	PSIP1	Hamiltonstovare	3	3	1774	2236	3	0	0	0.768889	0.397
chr11_35811334_-/TGTTT	chr11:35811333_C_CTGTTT	IWOF_1_1	6	6	2776	4472	8.9	splice_acceptor_variant	HIGH	PSIP1	Irish Wolfhound	3	3	1774	2236	3	0	0	0.768889	0.397
chr11_35811334_-/TGTTT	chr11:35811333_C_CTGTTT	LAEK_1_1	6	6	2776	4472	8.9	splice_acceptor_variant	HIGH	PSIP1	Belgian Laekenois	3	3	1774	2236	3	0	0	0.768889	0.397
chr11_35811334_-/TGTTT	chr11:35811333_C_CTGTTT	LAGO_1_1	8	8	2774	4470	8.9	splice_acceptor_variant	HIGH	PSIP1	Lagotto Romagnolo	4	4	1773	2235	4	0	0	0.768889	0.397
chr11_35811334_-/TGTTT	chr11:35811333_C_CTGTTT	LMUN_1_1	2	2	2780	4476	8.9	splice_acceptor_variant	HIGH	PSIP1	Large Munsterlander	1	1	1776	2238	1	0	0	0.768889	0.397
chr11_35811334_-/TGTTT	chr11:35811333_C_CTGTTT	MAAG_1_1	12	12	2770	4466	8.9	splice_acceptor_variant	HIGH	PSIP1	Magyar Agar	6	6	1771	2233	6	0	0	0.768889	0.397
chr11_35811334_-/TGTTT	chr11:35811333_C_CTGTTT	MALT_1_1	10	10	2772	4468	8.9	splice_acceptor_variant	HIGH	PSIP1	Maltese	5	5	1772	2234	5	0	0	0.768889	0.397
chr11_35811334_-/TGTTT	chr11:35811333_C_CTGTTT	MJMA_1_1	6	6	2776	4472	8.9	splice_acceptor_variant	HIGH	PSIP1	Majorca Mastiff	3	3	1774	2236	3	0	0	0.768889	0.397
chr11_35811334_-/TGTTT	chr11:35811333_C_CTGTTT	NOWT_1_1	12	12	2770	4466	8.9	splice_acceptor_variant	HIGH	PSIP1	Norwich Terrier	6	6	1771	2233	6	0	0	0.768889	0.397
chr11_35811334_-/TGTTT	chr11:35811333_C_CTGTTT	OTTR_1_1	12	12	2770	4466	8.9	splice_acceptor_variant	HIGH	PSIP1	Otterhound	6	6	1771	2233	6	0	0	0.768889	0.397
chr11_35811334_-/TGTTT	chr11:35811333_C_CTGTTT	PEMB_1_1	10	10	2772	4468	8.9	splice_acceptor_variant	HIGH	PSIP1	Pembroke Welsh Corgi	5	5	1772	2234	5	0	0	0.768889	0.397
chr11_35811334_-/TGTTT	chr11:35811333_C_CTGTTT	POSA_1_1	2	2	2780	4476	8.9	splice_acceptor_variant	HIGH	PSIP1	Posavac Hound	1	1	1776	2238	1	0	0	0.768889	0.397
chr11_35811334_-/TGTTT	chr11:35811333_C_CTGTTT	SKWH_1_1	4	4	2778	4474	8.9	splice_acceptor_variant	HIGH	PSIP1	Silken Windhound	2	2	1775	2237	2	0	0	0.768889	0.397
chr11_35811334_-/TGTTT	chr11:35811333_C_CTGTTT	SMSH_1_1	14	14	2768	4464	8.9	splice_acceptor_variant	HIGH	PSIP1	Small Swiss Hound	7	7	1770	2232	7	0	0	0.768889	0.397
chr11_35811334_-/TGTTT	chr11:35811333_C_CTGTTT	SUSX_1_1	8	8	2774	4470	8.9	splice_acceptor_variant	HIGH	PSIP1	Sussex Spaniel	4	4	1773	2235	4	0	0	0.768889	0.397
chr11_35811334_-/TGTTT	chr11:35811333_C_CTGTTT	VILL_AC_1_1	6	6	2776	4472	8.9	splice_acceptor_variant	HIGH	PSIP1	NA	3	3	1774	2236	3	0	0	0.768889	0.397
chr11_35811334_-/TGTTT	chr11:35811333_C_CTGTTT	VIZS_1_1	14	14	2768	4464	8.9	splice_acceptor_variant	HIGH	PSIP1	Vizsla	7	7	1770	2232	7	0	0	0.768889	0.397
chr11_35811334_-/TGTTT	chr11:35811333_C_CTGTTT	WHIP_1_1	14	14	2768	4464	8.9	splice_acceptor_variant	HIGH	PSIP1	Whippet	7	7	1770	2232	7	0	0	0.768889	0.397
chr11_35811334_-/TGTTT	chr11:35811333_C_CTGTTT	ANFH_1_1	28	28	2754	4450	8.9	splice_acceptor_variant	HIGH	PSIP1	Anglo-Francais hound	14	14	1763	2225	14	0	0	0.768889	0.397
chr11_35811334_-/TGTTT	chr11:35811333_C_CTGTTT	BEAG_1_1	8	8	2774	4470	8.9	splice_acceptor_variant	HIGH	PSIP1	Beagle	4	4	1773	2235	4	0	0	0.768889	0.397
chr11_35811334_-/TGTTT	chr11:35811333_C_CTGTTT	ETOY_1_1	4	4	2778	4474	8.9	splice_acceptor_variant	HIGH	PSIP1	English Toy Spaniel	2	2	1775	2237	2	0	0	0.768889	0.397
chr11_35811334_-/TGTTT	chr11:35811333_C_CTGTTT	AUPO_1_1	10	10	2772	4468	8.9	splice_acceptor_variant	HIGH	PSIP1	Auvergne Pointer	5	5	1772	2234	5	0	0	0.768889	0.397
chr11_35811334_-/TGTTT	chr11:35811333_C_CTGTTT	CLUP_IR_1_1	6	6	2776	4472	8.9	splice_acceptor_variant	HIGH	PSIP1	Wolf	3	3	1774	2236	3	0	0	0.768889	0.397
chr11_35811334_-/TGTTT	chr11:35811333_C_CTGTTT	BRJH_1_1	14	14	2768	4464	8.9	splice_acceptor_variant	HIGH	PSIP1	Bruno Jura Hound	7	7	1770	2232	7	0	0	0.768889	0.397
chr11_35811334_-/TGTTT	chr11:35811333_C_CTGTTT	GRNI_1_1	8	8	2774	4470	8.9	splice_acceptor_variant	HIGH	PSIP1	Griffon Nivernais	4	4	1773	2235	4	0	0	0.768889	0.397
chr11_35811334_-/TGTTT	chr11:35811333_C_CTGTTT	BLPS_1_1	2	2	2780	4476	8.9	splice_acceptor_variant	HIGH	PSIP1	Blue Picardy Spaniel	1	1	1776	2238	1	0	0	0.768889	0.397
chr11_35811334_-/TGTTT	chr11:35811333_C_CTGTTT	CLUP_CN_2_2	6	6	2776	4472	8.9	splice_acceptor_variant	HIGH	PSIP1	Wolf	3	3	1774	2236	3	0	0	0.768889	0.397
chr11_35811334_-/TGTTT	chr11:35811333_C_CTGTTT	TERV_1_1	2	2	2780	4476	8.9	splice_acceptor_variant	HIGH	PSIP1	Belgian Tervuren	1	1	1776	2238	1	0	0	0.768889	0.397
chr11_35811334_-/TGTTT	chr11:35811333_C_CTGTTT	CLUP_RU_1_1	8	8	2774	4470	8.9	splice_acceptor_variant	HIGH	PSIP1	Wolf	4	4	1773	2235	4	0	0	0.768889	0.397
chr11_35811334_-/TGTTT	chr11:35811333_C_CTGTTT	BSJI_1_1	16	16	2766	4462	8.9	splice_acceptor_variant	HIGH	PSIP1	Basenji	8	8	1769	2231	8	0	0	0.768889	0.397
chr11_35811334_-/TGTTT	chr11:35811333_C_CTGTTT	CLUP_SE_1_1	14	14	2768	4464	8.9	splice_acceptor_variant	HIGH	PSIP1	Wolf	7	7	1770	2232	7	0	0	0.768889	0.397
chr11_35811334_-/TGTTT	chr11:35811333_C_CTGTTT	CLUP_GR_1_1	21	22	2761	4456	8.9	splice_acceptor_variant	HIGH	PSIP1	Wolf	11	11	1766	2228	10	1	0	0.768889	0.397
chr11_35811334_-/TGTTT	chr11:35811333_C_CTGTTT	FBUL_1_1	13	14	2769	4464	8.9	splice_acceptor_variant	HIGH	PSIP1	French Bulldog	7	7	1770	2232	6	1	0	0.768889	0.397
chr11_35811334_-/TGTTT	chr11:35811333_C_CTGTTT	PULI_1_1	13	14	2769	4464	8.9	splice_acceptor_variant	HIGH	PSIP1	Puli	7	7	1770	2232	6	1	0	0.768889	0.397
chr11_35811334_-/TGTTT	chr11:35811333_C_CTGTTT	SPOO_1_1	13	14	2769	4464	8.9	splice_acceptor_variant	HIGH	PSIP1	Standard Poodle	7	7	1770	2232	6	1	0	0.768889	0.397
chr11_35811334_-/TGTTT	chr11:35811333_C_CTGTTT	WHWT_1_1	13	14	2769	4464	8.9	splice_acceptor_variant	HIGH	PSIP1	West Highland White Terrier	7	7	1770	2232	6	1	0	0.768889	0.397
chr11_35811334_-/TGTTT	chr11:35811333_C_CTGTTT	YORK_1_1	13	14	2769	4464	8.9	splice_acceptor_variant	HIGH	PSIP1	Yorkshire Terrier	7	7	1770	2232	6	1	0	0.768889	0.397
chr11_35811334_-/TGTTT	chr11:35811333_C_CTGTTT	SWHN_1_1	13	14	2769	4464	8.9	splice_acceptor_variant	HIGH	PSIP1	Swiss Hound	7	7	1770	2232	6	1	0	0.768889	0.397
chr11_35811334_-/TGTTT	chr11:35811333_C_CTGTTT	LEON_1_1	35	38	2747	4440	8.9	splice_acceptor_variant	HIGH	PSIP1	Leonberger	19	19	1758	2220	16	3	0	0.768889	0.397
chr11_35811334_-/TGTTT	chr11:35811333_C_CTGTTT	AMAL_1_1	11	12	2771	4466	8.9	splice_acceptor_variant	HIGH	PSIP1	Alaskan Malamute	6	6	1771	2233	5	1	0	0.768889	0.397
chr11_35811334_-/TGTTT	chr11:35811333_C_CTGTTT	AUST_1_1	11	12	2771	4466	8.9	splice_acceptor_variant	HIGH	PSIP1	Australian Terrier	6	6	1771	2233	5	1	0	0.768889	0.397
chr11_35811334_-/TGTTT	chr11:35811333_C_CTGTTT	BLDH_1_1	11	12	2771	4466	8.9	splice_acceptor_variant	HIGH	PSIP1	Bloodhound	6	6	1771	2233	5	1	0	0.768889	0.397
chr11_35811334_-/TGTTT	chr11:35811333_C_CTGTTT	BOXR_1_1	11	12	2771	4466	8.9	splice_acceptor_variant	HIGH	PSIP1	Boxer	6	6	1771	2233	5	1	0	0.768889	0.397
chr11_35811334_-/TGTTT	chr11:35811333_C_CTGTTT	BRAC_1_1	11	12	2771	4466	8.9	splice_acceptor_variant	HIGH	PSIP1	Bracco Italiano	6	6	1771	2233	5	1	0	0.768889	0.397
chr11_35811334_-/TGTTT	chr11:35811333_C_CTGTTT	BULD_1_1	11	12	2771	4466	8.9	splice_acceptor_variant	HIGH	PSIP1	Bulldog	6	6	1771	2233	5	1	0	0.768889	0.397
chr11_35811334_-/TGTTT	chr11:35811333_C_CTGTTT	COOK_1_1	11	12	2771	4466	8.9	splice_acceptor_variant	HIGH	PSIP1	Chinook	6	6	1771	2233	5	1	0	0.768889	0.397
chr11_35811334_-/TGTTT	chr11:35811333_C_CTGTTT	DREV_1_1	11	12	2771	4466	8.9	splice_acceptor_variant	HIGH	PSIP1	Drever	6	6	1771	2233	5	1	0	0.768889	0.397
chr11_35811334_-/TGTTT	chr11:35811333_C_CTGTTT	GALG_1_1	11	12	2771	4466	8.9	splice_acceptor_variant	HIGH	PSIP1	Galgo Espanol	6	6	1771	2233	5	1	0	0.768889	0.397
chr11_35811334_-/TGTTT	chr11:35811333_C_CTGTTT	PTAS_1_1	11	12	2771	4466	8.9	splice_acceptor_variant	HIGH	PSIP1	Polish Tatra Sheepdog	6	6	1771	2233	5	1	0	0.768889	0.397
chr11_35811334_-/TGTTT	chr11:35811333_C_CTGTTT	NEAP_1_1	11	12	2771	4466	8.9	splice_acceptor_variant	HIGH	PSIP1	Neapolitan Mastiff	6	6	1771	2233	5	1	0	0.768889	0.397
chr11_35811334_-/TGTTT	chr11:35811333_C_CTGTTT	BEAU_1_1	9	10	2773	4468	8.9	splice_acceptor_variant	HIGH	PSIP1	Beauceron	5	5	1772	2234	4	1	0	0.768889	0.397
chr11_35811334_-/TGTTT	chr11:35811333_C_CTGTTT	BIEW_1_1	9	10	2773	4468	8.9	splice_acceptor_variant	HIGH	PSIP1	Biewer Terrier	5	5	1772	2234	4	1	0	0.768889	0.397
chr11_35811334_-/TGTTT	chr11:35811333_C_CTGTTT	BMSH_1_1	9	10	2773	4468	8.9	splice_acceptor_variant	HIGH	PSIP1	Bavarian Mountain Scent Hound	5	5	1772	2234	4	1	0	0.768889	0.397
chr11_35811334_-/TGTTT	chr11:35811333_C_CTGTTT	CLSP_1_1	9	10	2773	4468	8.9	splice_acceptor_variant	HIGH	PSIP1	Clumber Spaniel	5	5	1772	2234	4	1	0	0.768889	0.397
chr11_35811334_-/TGTTT	chr11:35811333_C_CTGTTT	CSHD_1_1	9	10	2773	4468	8.9	splice_acceptor_variant	HIGH	PSIP1	Catalan Sheepdog	5	5	1772	2234	4	1	0	0.768889	0.397
chr11_35811334_-/TGTTT	chr11:35811333_C_CTGTTT	ROTT_1_1	9	10	2773	4468	8.9	splice_acceptor_variant	HIGH	PSIP1	Rottweiler	5	5	1772	2234	4	1	0	0.768889	0.397
chr11_35811334_-/TGTTT	chr11:35811333_C_CTGTTT	APPZ_1_1	18	20	2764	4458	8.9	splice_acceptor_variant	HIGH	PSIP1	Appenzeller Sennenhund	10	10	1767	2229	8	2	0	0.768889	0.397
chr11_35811334_-/TGTTT	chr11:35811333_C_CTGTTT	BRGV_1_1	9	10	2773	4468	8.9	splice_acceptor_variant	HIGH	PSIP1	Briquet Griffon Vendeen	5	5	1772	2234	4	1	0	0.768889	0.397
chr11_35811334_-/TGTTT	chr11:35811333_C_CTGTTT	DALM_1_1	7	8	2775	4470	8.9	splice_acceptor_variant	HIGH	PSIP1	Dalmatian	4	4	1773	2235	3	1	0	0.768889	0.397
chr11_35811334_-/TGTTT	chr11:35811333_C_CTGTTT	ELOD_1_1	7	8	2775	4470	8.9	splice_acceptor_variant	HIGH	PSIP1	Elo	4	4	1773	2235	3	1	0	0.768889	0.397
chr11_35811334_-/TGTTT	chr11:35811333_C_CTGTTT	FIEL_1_1	7	8	2775	4470	8.9	splice_acceptor_variant	HIGH	PSIP1	Field Spaniel	4	4	1773	2235	3	1	0	0.768889	0.397
chr11_35811334_-/TGTTT	chr11:35811333_C_CTGTTT	LAND_1_1	7	8	2775	4470	8.9	splice_acceptor_variant	HIGH	PSIP1	Landseer	4	4	1773	2235	3	1	0	0.768889	0.397
chr11_35811334_-/TGTTT	chr11:35811333_C_CTGTTT	NBUH_1_1	7	8	2775	4470	8.9	splice_acceptor_variant	HIGH	PSIP1	Norwegian Buhund	4	4	1773	2235	3	1	0	0.768889	0.397
chr11_35811334_-/TGTTT	chr11:35811333_C_CTGTTT	SGGO_1_1	7	8	2775	4470	8.9	splice_acceptor_variant	HIGH	PSIP1	Segugio Italiano	4	4	1773	2235	3	1	0	0.768889	0.397
chr11_35811334_-/TGTTT	chr11:35811333_C_CTGTTT	DEER_1_1	14	16	2768	4462	8.9	splice_acceptor_variant	HIGH	PSIP1	Scottish Deerhound	8	8	1769	2231	6	2	0	0.768889	0.397
chr11_35811334_-/TGTTT	chr11:35811333_C_CTGTTT	CNTI_1_1	7	8	2775	4470	8.9	splice_acceptor_variant	HIGH	PSIP1	Continental Bulldog	4	4	1773	2235	3	1	0	0.768889	0.397
chr11_35811334_-/TGTTT	chr11:35811333_C_CTGTTT	KELP_2_2	7	8	2775	4470	8.9	splice_acceptor_variant	HIGH	PSIP1	Australian Kelpie	4	4	1773	2235	3	1	0	0.768889	0.397
chr11_35811334_-/TGTTT	chr11:35811333_C_CTGTTT	SLAP_1_1	7	8	2775	4470	8.9	splice_acceptor_variant	HIGH	PSIP1	Swedish Lapphund	4	4	1773	2235	3	1	0	0.768889	0.397
chr11_35811334_-/TGTTT	chr11:35811333_C_CTGTTT	LABR_1_1	19	22	2763	4456	8.9	splice_acceptor_variant	HIGH	PSIP1	Labrador Retriever	10	11	1767	2228	9	1	1	0.768889	0.397
chr11_35811334_-/TGTTT	chr11:35811333_C_CTGTTT	CHBR_1_1	12	14	2770	4464	8.9	splice_acceptor_variant	HIGH	PSIP1	Chesapeake Bay Retriever	7	7	1770	2232	5	2	0	0.768889	0.397
chr11_35811334_-/TGTTT	chr11:35811333_C_CTGTTT	SLOU_1_1	12	14	2770	4464	8.9	splice_acceptor_variant	HIGH	PSIP1	Sloughi	7	7	1770	2232	5	2	0	0.768889	0.397
chr11_35811334_-/TGTTT	chr11:35811333_C_CTGTTT	AMWS_1_1	10	12	2772	4466	8.9	splice_acceptor_variant	HIGH	PSIP1	American Water Spaniel	6	6	1771	2233	4	2	0	0.768889	0.397
chr11_35811334_-/TGTTT	chr11:35811333_C_CTGTTT	CHOW_1_1	10	12	2772	4466	8.9	splice_acceptor_variant	HIGH	PSIP1	Chow Chow	6	6	1771	2233	4	2	0	0.768889	0.397
chr11_35811334_-/TGTTT	chr11:35811333_C_CTGTTT	CIRN_1_1	10	12	2772	4466	8.9	splice_acceptor_variant	HIGH	PSIP1	Cirneco dell'Etna	6	6	1771	2233	4	2	0	0.768889	0.397
chr11_35811334_-/TGTTT	chr11:35811333_C_CTGTTT	FINS_1_1	10	12	2772	4466	8.9	splice_acceptor_variant	HIGH	PSIP1	Finnish Spitz	6	6	1771	2233	4	2	0	0.768889	0.397
chr11_35811334_-/TGTTT	chr11:35811333_C_CTGTTT	KERY_1_1	5	6	2777	4472	8.9	splice_acceptor_variant	HIGH	PSIP1	Kerry Blue Terrier	3	3	1774	2236	2	1	0	0.768889	0.397
chr11_35811334_-/TGTTT	chr11:35811333_C_CTGTTT	PUDL_1_1	5	6	2777	4472	8.9	splice_acceptor_variant	HIGH	PSIP1	Pudelpointer	3	3	1774	2236	2	1	0	0.768889	0.397
chr11_35811334_-/TGTTT	chr11:35811333_C_CTGTTT	PUGD_1_1	5	6	2777	4472	8.9	splice_acceptor_variant	HIGH	PSIP1	Pug	3	3	1774	2236	2	1	0	0.768889	0.397
chr11_35811334_-/TGTTT	chr11:35811333_C_CTGTTT	SHAR_1_1	10	12	2772	4466	8.9	splice_acceptor_variant	HIGH	PSIP1	Shar Pei	6	6	1771	2233	4	2	0	0.768889	0.397
chr11_35811334_-/TGTTT	chr11:35811333_C_CTGTTT	ANAT_1_1	5	6	2777	4472	8.9	splice_acceptor_variant	HIGH	PSIP1	Anatolian Shepherd	3	3	1774	2236	2	1	0	0.768889	0.397
chr11_35811334_-/TGTTT	chr11:35811333_C_CTGTTT	FOXH_1_1	10	12	2772	4466	8.9	splice_acceptor_variant	HIGH	PSIP1	Foxhound	6	6	1771	2233	4	2	0	0.768889	0.397
chr11_35811334_-/TGTTT	chr11:35811333_C_CTGTTT	IBIZ_1_1	18	22	2764	4456	8.9	splice_acceptor_variant	HIGH	PSIP1	Ibizan Hound	11	11	1766	2228	7	4	0	0.768889	0.397
chr11_35811334_-/TGTTT	chr11:35811333_C_CTGTTT	AMST_1_1	18	22	2764	4456	8.9	splice_acceptor_variant	HIGH	PSIP1	American Staffordshire Terrier	10	11	1767	2228	8	2	1	0.768889	0.397
chr11_35811334_-/TGTTT	chr11:35811333_C_CTGTTT	AHRT_1_1	8	10	2774	4468	8.9	splice_acceptor_variant	HIGH	PSIP1	American Hairless Terrier	5	5	1772	2234	3	2	0	0.768889	0.397
chr11_35811334_-/TGTTT	chr11:35811333_C_CTGTTT	BRFR_1_1	8	10	2774	4468	8.9	splice_acceptor_variant	HIGH	PSIP1	Braques Francais	5	5	1772	2234	3	2	0	0.768889	0.397
chr11_35811334_-/TGTTT	chr11:35811333_C_CTGTTT	CLUP_US_1_1	8	10	2774	4468	8.9	splice_acceptor_variant	HIGH	PSIP1	Wolf	4	5	1773	2234	4	0	1	0.768889	0.397
chr11_35811334_-/TGTTT	chr11:35811333_C_CTGTTT	ESET_1_1	8	10	2774	4468	8.9	splice_acceptor_variant	HIGH	PSIP1	English Setter	5	5	1772	2234	3	2	0	0.768889	0.397
chr11_35811334_-/TGTTT	chr11:35811333_C_CTGTTT	NEWF_1_1	16	20	2766	4458	8.9	splice_acceptor_variant	HIGH	PSIP1	Newfoundland	9	10	1768	2229	7	2	1	0.768889	0.397
chr11_35811334_-/TGTTT	chr11:35811333_C_CTGTTT	SKIP_1_1	8	10	2774	4468	8.9	splice_acceptor_variant	HIGH	PSIP1	Schipperke	4	5	1773	2234	4	0	1	0.768889	0.397
chr11_35811334_-/TGTTT	chr11:35811333_C_CTGTTT	GWHP_1_1	8	10	2774	4468	8.9	splice_acceptor_variant	HIGH	PSIP1	German Wirehaired Pointer	4	5	1773	2234	4	0	1	0.768889	0.397
chr11_35811334_-/TGTTT	chr11:35811333_C_CTGTTT	MARM_1_1	8	10	2774	4468	8.9	splice_acceptor_variant	HIGH	PSIP1	Maremma Sheepdog	5	5	1772	2234	3	2	0	0.768889	0.397
chr11_35811334_-/TGTTT	chr11:35811333_C_CTGTTT	GSPZ_1_1	16	20	2766	4458	8.9	splice_acceptor_variant	HIGH	PSIP1	German Spitz	10	10	1767	2229	6	4	0	0.768889	0.397
chr11_35811334_-/TGTTT	chr11:35811333_C_CTGTTT	CLUP_CN_1_2	8	10	2774	4468	8.9	splice_acceptor_variant	HIGH	PSIP1	Wolf	5	5	1772	2234	3	2	0	0.768889	0.397
chr11_35811334_-/TGTTT	chr11:35811333_C_CTGTTT	OLES_1_1	11	14	2771	4464	8.9	splice_acceptor_variant	HIGH	PSIP1	Old English Sheepdog	7	7	1770	2232	4	3	0	0.768889	0.397
chr11_35811334_-/TGTTT	chr11:35811333_C_CTGTTT	SPIN_1_1	11	14	2771	4464	8.9	splice_acceptor_variant	HIGH	PSIP1	Spinone Italiano	6	7	1771	2232	5	1	1	0.768889	0.397
chr11_35811334_-/TGTTT	chr11:35811333_C_CTGTTT	SMFX_1_1	11	14	2771	4464	8.9	splice_acceptor_variant	HIGH	PSIP1	Smooth Fox Terrier	7	7	1770	2232	4	3	0	0.768889	0.397
chr11_35811334_-/TGTTT	chr11:35811333_C_CTGTTT	THAI_1_1	28	36	2754	4442	8.9	splice_acceptor_variant	HIGH	PSIP1	Thai Ridgeback	17	18	1760	2221	11	6	1	0.768889	0.397
chr11_35811334_-/TGTTT	chr11:35811333_C_CTGTTT	PYSH_1_1	17	22	2765	4456	8.9	splice_acceptor_variant	HIGH	PSIP1	Pyrenean Shepherd	10	11	1767	2228	7	3	1	0.768889	0.397
chr11_35811334_-/TGTTT	chr11:35811333_C_CTGTTT	COLL_1_1	20	26	2762	4452	8.9	splice_acceptor_variant	HIGH	PSIP1	Collie	12	13	1765	2226	8	4	1	0.768889	0.397
chr11_35811334_-/TGTTT	chr11:35811333_C_CTGTTT	AFGH_1_1	3	4	2779	4474	8.9	splice_acceptor_variant	HIGH	PSIP1	Afghan Hound	2	2	1775	2237	1	1	0	0.768889	0.397
chr11_35811334_-/TGTTT	chr11:35811333_C_CTGTTT	AZWK_1_1	3	4	2779	4474	8.9	splice_acceptor_variant	HIGH	PSIP1	Azawakh	2	2	1775	2237	1	1	0	0.768889	0.397
chr11_35811334_-/TGTTT	chr11:35811333_C_CTGTTT	CRSP_1_1	6	8	2776	4470	8.9	splice_acceptor_variant	HIGH	PSIP1	Croatian Sheepdog	4	4	1773	2235	2	2	0	0.768889	0.397
chr11_35811334_-/TGTTT	chr11:35811333_C_CTGTTT	CZEC_1_1	6	8	2776	4470	8.9	splice_acceptor_variant	HIGH	PSIP1	Czechoslovakian Wolfdog	4	4	1773	2235	2	2	0	0.768889	0.397
chr11_35811334_-/TGTTT	chr11:35811333_C_CTGTTT	DANE_1_1	3	4	2779	4474	8.9	splice_acceptor_variant	HIGH	PSIP1	Great Dane	2	2	1775	2237	1	1	0	0.768889	0.397
chr11_35811334_-/TGTTT	chr11:35811333_C_CTGTTT	ECKR_1_1	6	8	2776	4470	8.9	splice_acceptor_variant	HIGH	PSIP1	English Cocker Spaniel	4	4	1773	2235	2	2	0	0.768889	0.397
chr11_35811334_-/TGTTT	chr11:35811333_C_CTGTTT	EURA_1_1	6	8	2776	4470	8.9	splice_acceptor_variant	HIGH	PSIP1	Eurasier	4	4	1773	2235	2	2	0	0.768889	0.397
chr11_35811334_-/TGTTT	chr11:35811333_C_CTGTTT	FRSP_1_1	9	12	2773	4466	8.9	splice_acceptor_variant	HIGH	PSIP1	French Spaniel	6	6	1771	2233	3	3	0	0.768889	0.397
chr11_35811334_-/TGTTT	chr11:35811333_C_CTGTTT	HAVA_1_1	3	4	2779	4474	8.9	splice_acceptor_variant	HIGH	PSIP1	Havanese	2	2	1775	2237	1	1	0	0.768889	0.397
chr11_35811334_-/TGTTT	chr11:35811333_C_CTGTTT	LANC_1_1	9	12	2773	4466	8.9	splice_acceptor_variant	HIGH	PSIP1	Lancashire Heeler	6	6	1771	2233	3	3	0	0.768889	0.397
chr11_35811334_-/TGTTT	chr11:35811333_C_CTGTTT	PATR_1_1	6	8	2776	4470	8.9	splice_acceptor_variant	HIGH	PSIP1	Patterdale Terrier	4	4	1773	2235	2	2	0	0.768889	0.397
chr11_35811334_-/TGTTT	chr11:35811333_C_CTGTTT	RUSH_1_1	9	12	2773	4466	8.9	splice_acceptor_variant	HIGH	PSIP1	Russian Hound	5	6	1772	2233	4	1	1	0.768889	0.397
chr11_35811334_-/TGTTT	chr11:35811333_C_CTGTTT	SALU_1_1	6	8	2776	4470	8.9	splice_acceptor_variant	HIGH	PSIP1	Saluki	4	4	1773	2235	2	2	0	0.768889	0.397
chr11_35811334_-/TGTTT	chr11:35811333_C_CTGTTT	SPMT_1_1	9	12	2773	4466	8.9	splice_acceptor_variant	HIGH	PSIP1	Spanish Mastiff	6	6	1771	2233	3	3	0	0.768889	0.397
chr11_35811334_-/TGTTT	chr11:35811333_C_CTGTTT	SROV_1_1	3	4	2779	4474	8.9	splice_acceptor_variant	HIGH	PSIP1	South Russian Ovcharka	2	2	1775	2237	1	1	0	0.768889	0.397
chr11_35811334_-/TGTTT	chr11:35811333_C_CTGTTT	STBY_1_1	6	8	2776	4470	8.9	splice_acceptor_variant	HIGH	PSIP1	Stabyhoun	4	4	1773	2235	2	2	0	0.768889	0.397
chr11_35811334_-/TGTTT	chr11:35811333_C_CTGTTT	TOSA_1_1	3	4	2779	4474	8.9	splice_acceptor_variant	HIGH	PSIP1	Tosa Inu	2	2	1775	2237	1	1	0	0.768889	0.397
chr11_35811334_-/TGTTT	chr11:35811333_C_CTGTTT	WSSP_1_1	6	8	2776	4470	8.9	splice_acceptor_variant	HIGH	PSIP1	Welsh Springer Spaniel	4	4	1773	2235	2	2	0	0.768889	0.397
chr11_35811334_-/TGTTT	chr11:35811333_C_CTGTTT	AUSS_1_1	9	12	2773	4466	8.9	splice_acceptor_variant	HIGH	PSIP1	Australian Shepherd	5	6	1772	2233	4	1	1	0.768889	0.397
chr11_35811334_-/TGTTT	chr11:35811333_C_CTGTTT	POLG_1_1	12	16	2770	4462	8.9	splice_acceptor_variant	HIGH	PSIP1	Polish Greyhound	8	8	1769	2231	4	4	0	0.768889	0.397
chr11_35811334_-/TGTTT	chr11:35811333_C_CTGTTT	REDB_1_1	3	4	2779	4474	8.9	splice_acceptor_variant	HIGH	PSIP1	Redbone Coonhound	2	2	1775	2237	1	1	0	0.768889	0.397
chr11_35811334_-/TGTTT	chr11:35811333_C_CTGTTT	VILL_NP_1_1	6	8	2776	4470	8.9	splice_acceptor_variant	HIGH	PSIP1	NA	4	4	1773	2235	2	2	0	0.768889	0.397
chr11_35811334_-/TGTTT	chr11:35811333_C_CTGTTT	EPNT_1_2	12	16	2770	4462	8.9	splice_acceptor_variant	HIGH	PSIP1	English Pointer	8	8	1769	2231	4	4	0	0.768889	0.397
chr11_35811334_-/TGTTT	chr11:35811333_C_CTGTTT	XOLO_1_2	3	4	2779	4474	8.9	splice_acceptor_variant	HIGH	PSIP1	Xoloitzcuintli	2	2	1775	2237	1	1	0	0.768889	0.397
chr11_35811334_-/TGTTT	chr11:35811333_C_CTGTTT	GRSD_2_2	3	4	2779	4474	8.9	splice_acceptor_variant	HIGH	PSIP1	German Shepherd Dog	2	2	1775	2237	1	1	0	0.768889	0.397
chr11_35811334_-/TGTTT	chr11:35811333_C_CTGTTT	FLCR_1_1	16	22	2766	4456	8.9	splice_acceptor_variant	HIGH	PSIP1	Flat-Coated Retriever	10	11	1767	2228	6	4	1	0.768889	0.397
chr11_35811334_-/TGTTT	chr11:35811333_C_CTGTTT	SMUN_1_1	16	22	2766	4456	8.9	splice_acceptor_variant	HIGH	PSIP1	Small Munsterlander	10	11	1767	2228	6	4	1	0.768889	0.397
chr11_35811334_-/TGTTT	chr11:35811333_C_CTGTTT	CCRT_1_1	13	18	2769	4460	8.9	splice_acceptor_variant	HIGH	PSIP1	Curly-Coated Retriever	9	9	1768	2230	4	5	0	0.768889	0.397
chr11_35811334_-/TGTTT	chr11:35811333_C_CTGTTT	PBGV_1_1	13	18	2769	4460	8.9	splice_acceptor_variant	HIGH	PSIP1	Petit Basset Griffon Vendeen	9	9	1768	2230	4	5	0	0.768889	0.397
chr11_35811334_-/TGTTT	chr11:35811333_C_CTGTTT	GHUT_1_1	10	14	2772	4464	8.9	splice_acceptor_variant	HIGH	PSIP1	German Hunting Terrier	6	7	1771	2232	4	2	1	0.768889	0.397
chr11_35811334_-/TGTTT	chr11:35811333_C_CTGTTT	MSNZ_1_1	10	14	2772	4464	8.9	splice_acceptor_variant	HIGH	PSIP1	Miniature Schnauzer	6	7	1771	2232	4	2	1	0.768889	0.397
chr11_35811334_-/TGTTT	chr11:35811333_C_CTGTTT	SLCU_1_1	10	14	2772	4464	8.9	splice_acceptor_variant	HIGH	PSIP1	Slovak Cuvac	6	7	1771	2232	4	2	1	0.768889	0.397
chr11_35811334_-/TGTTT	chr11:35811333_C_CTGTTT	PRES_1_1	10	14	2772	4464	8.9	splice_acceptor_variant	HIGH	PSIP1	Presa Canario	7	7	1770	2232	3	4	0	0.768889	0.397
chr11_35811334_-/TGTTT	chr11:35811333_C_CTGTTT	ARIP_1_1	7	10	2775	4468	8.9	splice_acceptor_variant	HIGH	PSIP1	Ariege Pointer	4	5	1773	2234	3	1	1	0.768889	0.397
chr11_35811334_-/TGTTT	chr11:35811333_C_CTGTTT	BERG_1_1	7	10	2775	4468	8.9	splice_acceptor_variant	HIGH	PSIP1	Bergamasco	5	5	1772	2234	2	3	0	0.768889	0.397
chr11_35811334_-/TGTTT	chr11:35811333_C_CTGTTT	BOLO_1_1	7	10	2775	4468	8.9	splice_acceptor_variant	HIGH	PSIP1	Bolognese	4	5	1773	2234	3	1	1	0.768889	0.397
chr11_35811334_-/TGTTT	chr11:35811333_C_CTGTTT	ICES_1_1	7	10	2775	4468	8.9	splice_acceptor_variant	HIGH	PSIP1	Icelandic Sheepdog	5	5	1772	2234	2	3	0	0.768889	0.397
chr11_35811334_-/TGTTT	chr11:35811333_C_CTGTTT	LEOP_1_1	7	10	2775	4468	8.9	splice_acceptor_variant	HIGH	PSIP1	Catahoula Leopard Dog	5	5	1772	2234	2	3	0	0.768889	0.397
chr11_35811334_-/TGTTT	chr11:35811333_C_CTGTTT	MUDI_1_1	7	10	2775	4468	8.9	splice_acceptor_variant	HIGH	PSIP1	Mudi	5	5	1772	2234	2	3	0	0.768889	0.397
chr11_35811334_-/TGTTT	chr11:35811333_C_CTGTTT	PTWD_1_1	14	20	2768	4458	8.9	splice_acceptor_variant	HIGH	PSIP1	Portuguese Water Dog	9	10	1768	2229	5	4	1	0.768889	0.397
chr11_35811334_-/TGTTT	chr11:35811333_C_CTGTTT	SILK_1_1	7	10	2775	4468	8.9	splice_acceptor_variant	HIGH	PSIP1	Silky Terrier	5	5	1772	2234	2	3	0	0.768889	0.397
chr11_35811334_-/TGTTT	chr11:35811333_C_CTGTTT	WSSD_1_1	15	22	2767	4456	8.9	splice_acceptor_variant	HIGH	PSIP1	White Swiss Shepherd Dog	11	11	1766	2228	4	7	0	0.768889	0.397
chr11_35811334_-/TGTTT	chr11:35811333_C_CTGTTT	BRIA_1_1	8	12	2774	4466	8.9	splice_acceptor_variant	HIGH	PSIP1	Briard	5	6	1772	2233	3	2	1	0.768889	0.397
chr11_35811334_-/TGTTT	chr11:35811333_C_CTGTTT	CFOU_1_1	4	6	2778	4472	8.9	splice_acceptor_variant	HIGH	PSIP1	Cesky Fousek	3	3	1774	2236	1	2	0	0.768889	0.397
chr11_35811334_-/TGTTT	chr11:35811333_C_CTGTTT	PUMI_1_1	8	12	2774	4466	8.9	splice_acceptor_variant	HIGH	PSIP1	Pumi	5	6	1772	2233	3	2	1	0.768889	0.397
chr11_35811334_-/TGTTT	chr11:35811333_C_CTGTTT	STAF_1_1	8	12	2774	4466	8.9	splice_acceptor_variant	HIGH	PSIP1	Staffordshire Bull Terrier	5	6	1772	2233	3	2	1	0.768889	0.397
chr11_35811334_-/TGTTT	chr11:35811333_C_CTGTTT	VILL_KE_1_1	24	36	2758	4442	8.9	splice_acceptor_variant	HIGH	PSIP1	NA	17	18	1760	2221	7	10	1	0.768889	0.397
chr11_35811334_-/TGTTT	chr11:35811333_C_CTGTTT	IRSE_1_1	4	6	2778	4472	8.9	splice_acceptor_variant	HIGH	PSIP1	Irish Setter	3	3	1774	2236	1	2	0	0.768889	0.397
chr11_35811334_-/TGTTT	chr11:35811333_C_CTGTTT	RTVB_1_1	8	12	2774	4466	8.9	splice_acceptor_variant	HIGH	PSIP1	Russian Tsvetnaya Bolonka	6	6	1771	2233	2	4	0	0.768889	0.397
chr11_35811334_-/TGTTT	chr11:35811333_C_CTGTTT	LHSA_1_1	8	12	2774	4466	8.9	splice_acceptor_variant	HIGH	PSIP1	Lhasa Apso	4	6	1773	2233	4	0	2	0.768889	0.397
chr11_35811334_-/TGTTT	chr11:35811333_C_CTGTTT	VILL_CN_2_2	4	6	2778	4472	8.9	splice_acceptor_variant	HIGH	PSIP1	NA	3	3	1774	2236	1	2	0	0.768889	0.397
chr11_35811334_-/TGTTT	chr11:35811333_C_CTGTTT	JSPZ_1_1	13	20	2769	4458	8.9	splice_acceptor_variant	HIGH	PSIP1	Japanese Spitz	9	10	1768	2229	4	5	1	0.768889	0.397
chr11_35811334_-/TGTTT	chr11:35811333_C_CTGTTT	AFOX_1_1	9	14	2773	4464	8.9	splice_acceptor_variant	HIGH	PSIP1	American Foxhound	7	7	1770	2232	2	5	0	0.768889	0.397
chr11_35811334_-/TGTTT	chr11:35811333_C_CTGTTT	BELS_1_1	18	28	2764	4450	8.9	splice_acceptor_variant	HIGH	PSIP1	Belgian Sheepdog	12	14	1765	2225	6	6	2	0.768889	0.397
chr11_35811334_-/TGTTT	chr11:35811333_C_CTGTTT	OUTLIER	400	634	2382	3844	8.9	splice_acceptor_variant	HIGH	PSIP1	NA	258	317	1519	1922	142	116	59	0.768889	0.397
chr11_35811334_-/TGTTT	chr11:35811333_C_CTGTTT	GSHP_1_1	5	8	2777	4470	8.9	splice_acceptor_variant	HIGH	PSIP1	German Shorthaired Pointer	3	4	1774	2235	2	1	1	0.768889	0.397
chr11_35811334_-/TGTTT	chr11:35811333_C_CTGTTT	ZERD_1_1	5	8	2777	4470	8.9	splice_acceptor_variant	HIGH	PSIP1	Turkish Zerdava	4	4	1773	2235	1	3	0	0.768889	0.397
chr11_35811334_-/TGTTT	chr11:35811333_C_CTGTTT	CANE_1_1	5	8	2777	4470	8.9	splice_acceptor_variant	HIGH	PSIP1	Cane Corso	3	4	1774	2235	2	1	1	0.768889	0.397
chr11_35811334_-/TGTTT	chr11:35811333_C_CTGTTT	GBGV_1_1	6	10	2776	4468	8.9	splice_acceptor_variant	HIGH	PSIP1	Grand Basset Griffon Vendeen	4	5	1773	2234	2	2	1	0.768889	0.397
chr11_35811334_-/TGTTT	chr11:35811333_C_CTGTTT	KARA_1_1	6	10	2776	4468	8.9	splice_acceptor_variant	HIGH	PSIP1	Karakachan	5	5	1772	2234	1	4	0	0.768889	0.397
chr11_35811334_-/TGTTT	chr11:35811333_C_CTGTTT	NORB_1_1	6	10	2776	4468	8.9	splice_acceptor_variant	HIGH	PSIP1	Norrbottenspetz	4	5	1773	2234	2	2	1	0.768889	0.397
chr11_35811334_-/TGTTT	chr11:35811333_C_CTGTTT	PHAR_1_1	6	10	2776	4468	8.9	splice_acceptor_variant	HIGH	PSIP1	Pharaoh Hound	5	5	1772	2234	1	4	0	0.768889	0.397
chr11_35811334_-/TGTTT	chr11:35811333_C_CTGTTT	RHOD_1_1	6	10	2776	4468	8.9	splice_acceptor_variant	HIGH	PSIP1	Rhodesian Ridgeback	4	5	1773	2234	2	2	1	0.768889	0.397
chr11_35811334_-/TGTTT	chr11:35811333_C_CTGTTT	KEES_1_1	12	20	2770	4458	8.9	splice_acceptor_variant	HIGH	PSIP1	Keeshond	8	10	1769	2229	4	4	2	0.768889	0.397
chr11_35811334_-/TGTTT	chr11:35811333_C_CTGTTT	COTO_1_1	6	10	2776	4468	8.9	splice_acceptor_variant	HIGH	PSIP1	Coton de Tulear	4	5	1773	2234	2	2	1	0.768889	0.397
chr11_35811334_-/TGTTT	chr11:35811333_C_CTGTTT	BMAL_1_1	18	30	2764	4448	8.9	splice_acceptor_variant	HIGH	PSIP1	Belgian Malinois	12	15	1765	2224	6	6	3	0.768889	0.397
chr11_35811334_-/TGTTT	chr11:35811333_C_CTGTTT	ZAGR_1_1	12	20	2770	4458	8.9	splice_acceptor_variant	HIGH	PSIP1	Zagar	8	10	1769	2229	4	4	2	0.768889	0.397
chr11_35811334_-/TGTTT	chr11:35811333_C_CTGTTT	KUND_1_1	6	10	2776	4468	8.9	splice_acceptor_variant	HIGH	PSIP1	Kunming Dog	4	5	1773	2234	2	2	1	0.768889	0.397
chr11_35811334_-/TGTTT	chr11:35811333_C_CTGTTT	VILL_CN_1_2	12	20	2770	4458	8.9	splice_acceptor_variant	HIGH	PSIP1	NA	8	10	1769	2229	4	4	2	0.768889	0.397
chr11_35811334_-/TGTTT	chr11:35811333_C_CTGTTT	BRBT_1_1	7	12	2775	4466	8.9	splice_acceptor_variant	HIGH	PSIP1	Barbet	5	6	1772	2233	2	3	1	0.768889	0.397
chr11_35811334_-/TGTTT	chr11:35811333_C_CTGTTT	BRZT_1_1	7	12	2775	4466	8.9	splice_acceptor_variant	HIGH	PSIP1	Brazilian Terrier	5	6	1772	2233	2	3	1	0.768889	0.397
chr11_35811334_-/TGTTT	chr11:35811333_C_CTGTTT	GHND_1_1	7	12	2775	4466	8.9	splice_acceptor_variant	HIGH	PSIP1	German Hound	5	6	1772	2233	2	3	1	0.768889	0.397
chr11_35811334_-/TGTTT	chr11:35811333_C_CTGTTT	PBGA_1_1	7	12	2775	4466	8.9	splice_acceptor_variant	HIGH	PSIP1	Petit Bleu de Gascogne	6	6	1771	2233	1	5	0	0.768889	0.397
chr11_35811334_-/TGTTT	chr11:35811333_C_CTGTTT	BEDT_1_1	8	14	2774	4464	8.9	splice_acceptor_variant	HIGH	PSIP1	Bedlington Terrier	7	7	1770	2232	1	6	0	0.768889	0.397
chr11_35811334_-/TGTTT	chr11:35811333_C_CTGTTT	NELK_1_1	20	36	2762	4442	8.9	splice_acceptor_variant	HIGH	PSIP1	Norwegian Elkhound	15	18	1762	2221	5	10	3	0.768889	0.397
chr11_35811334_-/TGTTT	chr11:35811333_C_CTGTTT	GOLD_1_1	22	42	2760	4436	8.9	splice_acceptor_variant	HIGH	PSIP1	Golden Retriever	17	21	1760	2218	5	12	4	0.768889	0.397
chr11_35811334_-/TGTTT	chr11:35811333_C_CTGTTT	AKIT_1_1	12	24	2770	4454	8.9	splice_acceptor_variant	HIGH	PSIP1	Akita	10	12	1767	2227	2	8	2	0.768889	0.397
chr11_35811334_-/TGTTT	chr11:35811333_C_CTGTTT	BLUE_1_1	2	4	2780	4474	8.9	splice_acceptor_variant	HIGH	PSIP1	Bluetick Coonhound	1	2	1776	2237	1	0	1	0.768889	0.397
chr11_35811334_-/TGTTT	chr11:35811333_C_CTGTTT	BOST_1_1	6	12	2776	4466	8.9	splice_acceptor_variant	HIGH	PSIP1	Boston Terrier	4	6	1773	2233	2	2	2	0.768889	0.397
chr11_35811334_-/TGTTT	chr11:35811333_C_CTGTTT	BRHM_1_1	6	12	2776	4466	8.9	splice_acceptor_variant	HIGH	PSIP1	Broholmer	4	6	1773	2233	2	2	2	0.768889	0.397
chr11_35811334_-/TGTTT	chr11:35811333_C_CTGTTT	BRUS_1_1	9	18	2773	4460	8.9	splice_acceptor_variant	HIGH	PSIP1	Brussels Griffon	7	9	1770	2230	2	5	2	0.768889	0.397
chr11_35811334_-/TGTTT	chr11:35811333_C_CTGTTT	BULM_1_1	5	10	2777	4468	8.9	splice_acceptor_variant	HIGH	PSIP1	Bullmastiff	3	5	1774	2234	2	1	2	0.768889	0.397
chr11_35811334_-/TGTTT	chr11:35811333_C_CTGTTT	CARD_1_1	4	8	2778	4470	8.9	splice_acceptor_variant	HIGH	PSIP1	Cardigan Welsh Corgi	3	4	1774	2235	1	2	1	0.768889	0.397
chr11_35811334_-/TGTTT	chr11:35811333_C_CTGTTT	CKCS_1_1	4	8	2778	4470	8.9	splice_acceptor_variant	HIGH	PSIP1	Cavalier King Charles Spaniel	3	4	1774	2235	1	2	1	0.768889	0.397
chr11_35811334_-/TGTTT	chr11:35811333_C_CTGTTT	CTLB_1_1	3	6	2779	4472	8.9	splice_acceptor_variant	HIGH	PSIP1	Catalburun	2	3	1775	2236	1	1	1	0.768889	0.397
chr11_35811334_-/TGTTT	chr11:35811333_C_CTGTTT	ESHP_1_1	3	6	2779	4472	8.9	splice_acceptor_variant	HIGH	PSIP1	English Shepherd	3	3	1774	2236	0	3	0	0.768889	0.397
chr11_35811334_-/TGTTT	chr11:35811333_C_CTGTTT	ESMD_1_1	6	12	2776	4466	8.9	splice_acceptor_variant	HIGH	PSIP1	Estrela Mountain Dog	6	6	1771	2233	0	6	0	0.768889	0.397
chr11_35811334_-/TGTTT	chr11:35811333_C_CTGTTT	HUSK_1_1	2	4	2780	4474	8.9	splice_acceptor_variant	HIGH	PSIP1	Siberian Husky	2	2	1775	2237	0	2	0	0.768889	0.397
chr11_35811334_-/TGTTT	chr11:35811333_C_CTGTTT	ITGY_1_1	1	2	2781	4476	8.9	splice_acceptor_variant	HIGH	PSIP1	Italian Greyhound	1	1	1776	2238	0	1	0	0.768889	0.397
chr11_35811334_-/TGTTT	chr11:35811333_C_CTGTTT	IWSP_1_1	6	12	2776	4466	8.9	splice_acceptor_variant	HIGH	PSIP1	Irish Water Spaniel	5	6	1772	2233	1	4	1	0.768889	0.397
chr11_35811334_-/TGTTT	chr11:35811333_C_CTGTTT	KISH_1_1	3	6	2779	4472	8.9	splice_acceptor_variant	HIGH	PSIP1	Kishu	2	3	1775	2236	1	1	1	0.768889	0.397
chr11_35811334_-/TGTTT	chr11:35811333_C_CTGTTT	KROM_1_1	7	14	2775	4464	8.9	splice_acceptor_variant	HIGH	PSIP1	Kromfohrlander	5	7	1772	2232	2	3	2	0.768889	0.397
chr11_35811334_-/TGTTT	chr11:35811333_C_CTGTTT	LOWC_1_1	4	8	2778	4470	8.9	splice_acceptor_variant	HIGH	PSIP1	Lowchen	3	4	1774	2235	1	2	1	0.768889	0.397
chr11_35811334_-/TGTTT	chr11:35811333_C_CTGTTT	NLUN_1_1	1	2	2781	4476	8.9	splice_acceptor_variant	HIGH	PSIP1	Norwegian Lundehund	1	1	1776	2238	0	1	0	0.768889	0.397
chr11_35811334_-/TGTTT	chr11:35811333_C_CTGTTT	SKYE_1_1	2	4	2780	4474	8.9	splice_acceptor_variant	HIGH	PSIP1	Skye Terrier	2	2	1775	2237	0	2	0	0.768889	0.397
chr11_35811334_-/TGTTT	chr11:35811333_C_CTGTTT	SLWP_1_1	4	8	2778	4470	8.9	splice_acceptor_variant	HIGH	PSIP1	Slovakian Wirehaired Pointer	3	4	1774	2235	1	2	1	0.768889	0.397
chr11_35811334_-/TGTTT	chr11:35811333_C_CTGTTT	SPWD_1_1	4	8	2778	4470	8.9	splice_acceptor_variant	HIGH	PSIP1	Spanish Water Dog	3	4	1774	2235	1	2	1	0.768889	0.397
chr11_35811334_-/TGTTT	chr11:35811333_C_CTGTTT	SSNZ_1_1	5	10	2777	4468	8.9	splice_acceptor_variant	HIGH	PSIP1	Standard Schnauzer	4	5	1773	2234	1	3	1	0.768889	0.397
chr11_35811334_-/TGTTT	chr11:35811333_C_CTGTTT	WFOX_1_1	3	6	2779	4472	8.9	splice_acceptor_variant	HIGH	PSIP1	Wire Fox Terrier	3	3	1774	2236	0	3	0	0.768889	0.397
chr11_35811334_-/TGTTT	chr11:35811333_C_CTGTTT	DACH_1_1	29	58	2753	4420	8.9	splice_acceptor_variant	HIGH	PSIP1	Dachshund	21	29	1756	2210	8	13	8	0.768889	0.397
chr11_35811334_-/TGTTT	chr11:35811333_C_CTGTTT	CAUC_1_1	3	6	2779	4472	8.9	splice_acceptor_variant	HIGH	PSIP1	Caucasian Ovcharka	3	3	1774	2236	0	3	0	0.768889	0.397
chr11_35811334_-/TGTTT	chr11:35811333_C_CTGTTT	KELP_1_2	2	4	2780	4474	8.9	splice_acceptor_variant	HIGH	PSIP1	Australian Kelpie	1	2	1776	2237	1	0	1	0.768889	0.397
chr11_35811334_-/TGTTT	chr11:35811333_C_CTGTTT	PERH_1_2	4	8	2778	4470	8.9	splice_acceptor_variant	HIGH	PSIP1	Peruvian Hairless	3	4	1774	2235	1	2	1	0.768889	0.397
chr11_35811334_-/TGTTT	chr11:35811333_C_CTGTTT	PERH_2_2	1	2	2781	4476	8.9	splice_acceptor_variant	HIGH	PSIP1	Peruvian Hairless	1	1	1776	2238	0	1	0	0.768889	0.397
chr11_35811334_-/TGTTT	chr11:35811333_C_CTGTTT	ILIR_2_2	1	2	2781	4476	8.9	splice_acceptor_variant	HIGH	PSIP1	Molosi Ilir	1	1	1776	2238	0	1	0	0.768889	0.397
chr11_35811334_-/TGTTT	chr11:35811333_C_CTGTTT	SRAB_1_1	4	8	2778	4470	8.9	splice_acceptor_variant	HIGH	PSIP1	Sarabi	3	4	1774	2235	1	2	1	0.768889	0.397
chr11_35811334_-/TGTTT	chr11:35811333_C_CTGTTT	EPNT_2_2	2	4	2780	4474	8.9	splice_acceptor_variant	HIGH	PSIP1	English Pointer	2	2	1775	2237	0	2	0	0.768889	0.397
chr11_35811334_-/TGTTT	chr11:35811333_C_CTGTTT	AKBH_1_1	1	2	2781	4476	8.9	splice_acceptor_variant	HIGH	PSIP1	Akbash Dog	1	1	1776	2238	0	1	0	0.768889	0.397
chr11_35811334_-/TGTTT	chr11:35811333_C_CTGTTT	SAMO_1_1	21	44	2761	4434	8.9	splice_acceptor_variant	HIGH	PSIP1	Samoyed	18	22	1759	2217	3	15	4	0.768889	0.397
chr11_35811334_-/TGTTT	chr11:35811333_C_CTGTTT	SCOT_1_1	26	56	2756	4422	8.9	splice_acceptor_variant	HIGH	PSIP1	Scottish Terrier	19	28	1758	2211	7	12	9	0.768889	0.397
chr11_35811334_-/TGTTT	chr11:35811333_C_CTGTTT	ALDB_1_1	6	14	2776	4464	8.9	splice_acceptor_variant	HIGH	PSIP1	Alpine Dachsbracke	6	7	1771	2232	0	6	1	0.768889	0.397
chr11_35811334_-/TGTTT	chr11:35811333_C_CTGTTT	BRMD_1_1	12	28	2770	4450	8.9	splice_acceptor_variant	HIGH	PSIP1	Bernese Mountain Dog	10	14	1767	2225	2	8	4	0.768889	0.397
chr11_35811334_-/TGTTT	chr11:35811333_C_CTGTTT	PYMF_1_1	6	14	2776	4464	8.9	splice_acceptor_variant	HIGH	PSIP1	Pyrenean Mastiff	6	7	1771	2232	0	6	1	0.768889	0.397
chr11_35811334_-/TGTTT	chr11:35811333_C_CTGTTT	PARS_1_1	6	14	2776	4464	8.9	splice_acceptor_variant	HIGH	PSIP1	Parson Russell Terrier	5	7	1772	2232	1	4	2	0.768889	0.397
chr11_35811334_-/TGTTT	chr11:35811333_C_CTGTTT	WHPG_1_1	5	12	2777	4466	8.9	splice_acceptor_variant	HIGH	PSIP1	Wirehaired Pointing Griffon	4	6	1773	2233	1	3	2	0.768889	0.397
chr11_35811334_-/TGTTT	chr11:35811333_C_CTGTTT	GRSD_1_2	10	24	2772	4454	8.9	splice_acceptor_variant	HIGH	PSIP1	German Shepherd Dog	8	12	1769	2227	2	6	4	0.768889	0.397
chr11_35811334_-/TGTTT	chr11:35811333_C_CTGTTT	BORD_1_1	24	58	2758	4420	8.9	splice_acceptor_variant	HIGH	PSIP1	Border Collie	16	29	1761	2210	8	8	13	0.768889	0.397
chr11_35811334_-/TGTTT	chr11:35811333_C_CTGTTT	POMR_1_1	28	68	2754	4410	8.9	splice_acceptor_variant	HIGH	PSIP1	Pomeranian	22	34	1755	2205	6	16	12	0.768889	0.397
chr11_35811334_-/TGTTT	chr11:35811333_C_CTGTTT	PEKE_1_1	4	10	2778	4468	8.9	splice_acceptor_variant	HIGH	PSIP1	Pekingese	3	5	1774	2234	1	2	2	0.768889	0.397
chr11_35811334_-/TGTTT	chr11:35811333_C_CTGTTT	SSHP_1_1	20	50	2762	4428	8.9	splice_acceptor_variant	HIGH	PSIP1	Shetland Sheepdog	17	25	1760	2214	3	14	8	0.768889	0.397
chr11_35811334_-/TGTTT	chr11:35811333_C_CTGTTT	MAST_1_1	7	18	2775	4460	8.9	splice_acceptor_variant	HIGH	PSIP1	Mastiff	6	9	1771	2230	1	5	3	0.768889	0.397
chr11_35811334_-/TGTTT	chr11:35811333_C_CTGTTT	ACKR_1_1	7	18	2775	4460	8.9	splice_acceptor_variant	HIGH	PSIP1	American Cocker Spaniel	5	9	1772	2230	2	3	4	0.768889	0.397
chr11_35811334_-/TGTTT	chr11:35811333_C_CTGTTT	BOUV_1_1	10	26	2772	4452	8.9	splice_acceptor_variant	HIGH	PSIP1	Bouvier des Flandres	9	13	1768	2226	1	8	4	0.768889	0.397
chr11_35811334_-/TGTTT	chr11:35811333_C_CTGTTT	GPIN_1_1	3	8	2779	4470	8.9	splice_acceptor_variant	HIGH	PSIP1	German Pinscher	2	4	1775	2235	1	1	2	0.768889	0.397
chr11_35811334_-/TGTTT	chr11:35811333_C_CTGTTT	KAIK_1_1	3	8	2779	4470	8.9	splice_acceptor_variant	HIGH	PSIP1	Kai Ken	3	4	1774	2235	0	3	1	0.768889	0.397
chr11_35811334_-/TGTTT	chr11:35811333_C_CTGTTT	NSDT_1_1	3	8	2779	4470	8.9	splice_acceptor_variant	HIGH	PSIP1	Nova Scotia Duck Tolling Retriever	3	4	1774	2235	0	3	1	0.768889	0.397
chr11_35811334_-/TGTTT	chr11:35811333_C_CTGTTT	TURM_1_1	3	8	2779	4470	8.9	splice_acceptor_variant	HIGH	PSIP1	Turkish Mastiff	3	4	1774	2235	0	3	1	0.768889	0.397
chr11_35811334_-/TGTTT	chr11:35811333_C_CTGTTT	SCWT_1_1	3	8	2779	4470	8.9	splice_acceptor_variant	HIGH	PSIP1	Soft Coated Wheaten Terrier	2	4	1775	2235	1	1	2	0.768889	0.397
chr11_35811334_-/TGTTT	chr11:35811333_C_CTGTTT	AFFN_1_1	3	8	2779	4470	8.9	splice_acceptor_variant	HIGH	PSIP1	Affenpinscher	2	4	1775	2235	1	1	2	0.768889	0.397
chr11_35811334_-/TGTTT	chr11:35811333_C_CTGTTT	STBD_1_1	8	22	2774	4456	8.9	splice_acceptor_variant	HIGH	PSIP1	Saint Bernard	6	11	1771	2228	2	4	5	0.768889	0.397
chr11_35811334_-/TGTTT	chr11:35811333_C_CTGTTT	KUVZ_1_1	5	14	2777	4464	8.9	splice_acceptor_variant	HIGH	PSIP1	Kuvasz	5	7	1772	2232	0	5	2	0.768889	0.397
chr11_35811334_-/TGTTT	chr11:35811333_C_CTGTTT	NORF_1_1	5	14	2777	4464	8.9	splice_acceptor_variant	HIGH	PSIP1	Norfolk Terrier	4	7	1773	2232	1	3	3	0.768889	0.397
chr11_35811334_-/TGTTT	chr11:35811333_C_CTGTTT	AUCD_1_1	5	14	2777	4464	8.9	splice_acceptor_variant	HIGH	PSIP1	Australian Cattle Dog	4	7	1773	2232	1	3	3	0.768889	0.397
chr11_35811334_-/TGTTT	chr11:35811333_C_CTGTTT	TYFX_1_1	7	20	2775	4458	8.9	splice_acceptor_variant	HIGH	PSIP1	Toy Fox Terrier	6	10	1771	2229	1	5	4	0.768889	0.397
chr11_35811334_-/TGTTT	chr11:35811333_C_CTGTTT	CRES_1_1	2	6	2780	4472	8.9	splice_acceptor_variant	HIGH	PSIP1	Chinese Crested	2	3	1775	2236	0	2	1	0.768889	0.397
chr11_35811334_-/TGTTT	chr11:35811333_C_CTGTTT	CRTR_1_1	2	6	2780	4472	8.9	splice_acceptor_variant	HIGH	PSIP1	Cretan tracer	2	3	1775	2236	0	2	1	0.768889	0.397
chr11_35811334_-/TGTTT	chr11:35811333_C_CTGTTT	DSFD_1_1	4	12	2778	4466	8.9	splice_acceptor_variant	HIGH	PSIP1	Danish-Swedish Farmdog	3	6	1774	2233	1	2	3	0.768889	0.397
chr11_35811334_-/TGTTT	chr11:35811333_C_CTGTTT	ESTH_1_1	2	6	2780	4472	8.9	splice_acceptor_variant	HIGH	PSIP1	Estonian Hound	2	3	1775	2236	0	2	1	0.768889	0.397
chr11_35811334_-/TGTTT	chr11:35811333_C_CTGTTT	FOMD_1_1	2	6	2780	4472	8.9	splice_acceptor_variant	HIGH	PSIP1	Formosan Mountain Dog	2	3	1775	2236	0	2	1	0.768889	0.397
chr11_35811334_-/TGTTT	chr11:35811333_C_CTGTTT	GLEN_1_1	4	12	2778	4466	8.9	splice_acceptor_variant	HIGH	PSIP1	Glen of Imaal Terrier	3	6	1774	2233	1	2	3	0.768889	0.397
chr11_35811334_-/TGTTT	chr11:35811333_C_CTGTTT	ESSP_1_1	4	12	2778	4466	8.9	splice_acceptor_variant	HIGH	PSIP1	English Springer Spaniel	3	6	1774	2233	1	2	3	0.768889	0.397
chr11_35811334_-/TGTTT	chr11:35811333_C_CTGTTT	DING_1_1	16	48	2766	4430	8.9	splice_acceptor_variant	HIGH	PSIP1	Dingo	12	24	1765	2215	4	8	12	0.768889	0.397
chr11_35811334_-/TGTTT	chr11:35811333_C_CTGTTT	TPOO_1_1	6	18	2776	4460	8.9	splice_acceptor_variant	HIGH	PSIP1	Toy Poodle	6	9	1771	2230	0	6	3	0.768889	0.397
chr11_35811334_-/TGTTT	chr11:35811333_C_CTGTTT	SHIH_1_1	3	10	2779	4468	8.9	splice_acceptor_variant	HIGH	PSIP1	Shih Tzu	3	5	1774	2234	0	3	2	0.768889	0.397
chr11_35811334_-/TGTTT	chr11:35811333_C_CTGTTT	PISP_1_1	3	10	2779	4468	8.9	splice_acceptor_variant	HIGH	PSIP1	Picardy Spaniel	3	5	1774	2234	0	3	2	0.768889	0.397
chr11_35811334_-/TGTTT	chr11:35811333_C_CTGTTT	PHAL_1_1	4	14	2778	4464	8.9	splice_acceptor_variant	HIGH	PSIP1	Continental Toy Spaniel (Phalene)	3	7	1774	2232	1	2	4	0.768889	0.397
chr11_35811334_-/TGTTT	chr11:35811333_C_CTGTTT	BORZ_1_1	1	4	2781	4474	8.9	splice_acceptor_variant	HIGH	PSIP1	Borzoi	1	2	1776	2237	0	1	1	0.768889	0.397
chr11_35811334_-/TGTTT	chr11:35811333_C_CTGTTT	POSD_1_1	3	12	2779	4466	8.9	splice_acceptor_variant	HIGH	PSIP1	Portuguese Sheepdog	2	6	1775	2233	1	1	4	0.768889	0.397
chr11_35811334_-/TGTTT	chr11:35811333_C_CTGTTT	PPOD_1_2	2	8	2780	4470	8.9	splice_acceptor_variant	HIGH	PSIP1	Portuguese Podengo Pequeno	2	4	1775	2235	0	2	2	0.768889	0.397
chr11_35811334_-/TGTTT	chr11:35811333_C_CTGTTT	PPOD_2_2	1	4	2781	4474	8.9	splice_acceptor_variant	HIGH	PSIP1	Portuguese Podengo Pequeno	1	2	1776	2237	0	1	1	0.768889	0.397
chr11_35811334_-/TGTTT	chr11:35811333_C_CTGTTT	BPIC_1_1	5	22	2777	4456	8.9	splice_acceptor_variant	HIGH	PSIP1	Berger Picard	5	11	1772	2228	0	5	6	0.768889	0.397
chr11_35811334_-/TGTTT	chr11:35811333_C_CTGTTT	AESK_1_1	3	14	2779	4464	8.9	splice_acceptor_variant	HIGH	PSIP1	American Eskimo Dog	3	7	1774	2232	0	3	4	0.768889	0.397
chr11_35811334_-/TGTTT	chr11:35811333_C_CTGTTT	ENTB_1_1	3	14	2779	4464	8.9	splice_acceptor_variant	HIGH	PSIP1	Entlebucher Mountain Dog	3	7	1774	2232	0	3	4	0.768889	0.397
chr11_35811334_-/TGTTT	chr11:35811333_C_CTGTTT	CHIH_1_1	3	14	2779	4464	8.9	splice_acceptor_variant	HIGH	PSIP1	Chihuahua	3	7	1774	2232	0	3	4	0.768889	0.397
chr11_35811334_-/TGTTT	chr11:35811333_C_CTGTTT	PGRT_1_1	2	10	2780	4468	8.9	splice_acceptor_variant	HIGH	PSIP1	Prague Ratter	2	5	1775	2234	0	2	3	0.768889	0.397
chr11_35811334_-/TGTTT	chr11:35811333_C_CTGTTT	RTOY_1_1	2	10	2780	4468	8.9	splice_acceptor_variant	HIGH	PSIP1	Russian Toy	2	5	1775	2234	0	2	3	0.768889	0.397
chr11_35811334_-/TGTTT	chr11:35811333_C_CTGTTT	WEIM_1_1	3	16	2779	4462	8.9	splice_acceptor_variant	HIGH	PSIP1	Weimaraner	3	8	1774	2231	0	3	5	0.768889	0.397
chr11_35811334_-/TGTTT	chr11:35811333_C_CTGTTT	GSNZ_1_1	4	22	2778	4456	8.9	splice_acceptor_variant	HIGH	PSIP1	Giant Schnauzer	4	11	1773	2228	0	4	7	0.768889	0.397
chr11_35811334_-/TGTTT	chr11:35811333_C_CTGTTT	BICH_1_1	2	12	2780	4466	8.9	splice_acceptor_variant	HIGH	PSIP1	Bichon Frise	2	6	1775	2233	0	2	4	0.768889	0.397
chr11_35811334_-/TGTTT	chr11:35811333_C_CTGTTT	TIBS_1_1	1	6	2781	4472	8.9	splice_acceptor_variant	HIGH	PSIP1	Tibetan Spaniel	1	3	1776	2236	0	1	2	0.768889	0.397
chr11_35811334_-/TGTTT	chr11:35811333_C_CTGTTT	MPIN_1_1	1	6	2781	4472	8.9	splice_acceptor_variant	HIGH	PSIP1	Miniature Pinscher	1	3	1776	2236	0	1	2	0.768889	0.397
chr11_35811334_-/TGTTT	chr11:35811333_C_CTGTTT	PAPI_1_1	1	6	2781	4472	8.9	splice_acceptor_variant	HIGH	PSIP1	Continental Toy Spaniel (Papillon)	1	3	1776	2236	0	1	2	0.768889	0.397
chr11_35811334_-/TGTTT	chr11:35811333_C_CTGTTT	EGTT_1_1	2	14	2780	4464	8.9	splice_acceptor_variant	HIGH	PSIP1	English Toy Terrier	2	7	1775	2232	0	2	5	0.768889	0.397
chr11_35811334_-/TGTTT	chr11:35811333_C_CTGTTT	BOYK_1_1	1	8	2781	4470	8.9	splice_acceptor_variant	HIGH	PSIP1	Boykin Spaniel	1	4	1776	2235	0	1	3	0.768889	0.397
chr11_35811334_-/TGTTT	chr11:35811333_C_CTGTTT	PASP_1_1	1	8	2781	4470	8.9	splice_acceptor_variant	HIGH	PSIP1	Pont-Audemer spaniel	1	4	1776	2235	0	1	3	0.768889	0.397
chr11_35811334_-/TGTTT	chr11:35811333_C_CTGTTT	SAAR_1_1	1	8	2781	4470	8.9	splice_acceptor_variant	HIGH	PSIP1	Saarloos Wolfdog	1	4	1776	2235	0	1	3	0.768889	0.397
chr11_35811334_-/TGTTT	chr11:35811333_C_CTGTTT	SVAL_1_1	1	8	2781	4470	8.9	splice_acceptor_variant	HIGH	PSIP1	Swedish Vallhund	1	4	1776	2235	0	1	3	0.768889	0.397
chr11_35811334_-/TGTTT	chr11:35811333_C_CTGTTT	MANT_1_1	2	18	2780	4460	8.9	splice_acceptor_variant	HIGH	PSIP1	Manchester Terrier (Standard)	2	9	1775	2230	0	2	7	0.768889	0.397
chr11_35811334_-/TGTTT	chr11:35811333_C_CTGTTT	BRTR_1_1	1	10	2781	4468	8.9	splice_acceptor_variant	HIGH	PSIP1	Black Russian Terrier	1	5	1776	2234	0	1	4	0.768889	0.397
chr11_35811334_-/TGTTT	chr11:35811333_C_CTGTTT	CESK_1_1	1	10	2781	4468	8.9	splice_acceptor_variant	HIGH	PSIP1	Cesky Terrier	1	5	1776	2234	0	1	4	0.768889	0.397
chr11_35811334_-/TGTTT	chr11:35811333_C_CTGTTT	GREE_1_1	1	10	2781	4468	8.9	splice_acceptor_variant	HIGH	PSIP1	Greenland Dog	1	5	1776	2234	0	1	4	0.768889	0.397
chr11_35811334_-/TGTTT	chr11:35811333_C_CTGTTT	SARP_1_1	1	10	2781	4468	8.9	splice_acceptor_variant	HIGH	PSIP1	Sarplaninac	1	5	1776	2234	0	1	4	0.768889	0.397
chr11_35811334_-/TGTTT	chr11:35811333_C_CTGTTT	BULT_1_1	5	56	2777	4422	8.9	splice_acceptor_variant	HIGH	PSIP1	Bull Terrier	5	28	1772	2211	0	5	23	0.768889	0.397
chr11_35811334_-/TGTTT	chr11:35811333_C_CTGTTT	CAIR_1_1	1	12	2781	4466	8.9	splice_acceptor_variant	HIGH	PSIP1	Cairn Terrier	1	6	1776	2233	0	1	5	0.768889	0.397
chr11_35811334_-/TGTTT	chr11:35811333_C_CTGTTT	LAKE_1_1	1	12	2781	4466	8.9	splice_acceptor_variant	HIGH	PSIP1	Lakeland Terrier	1	6	1776	2233	0	1	5	0.768889	0.397
chr11_35811334_-/TGTTT	chr11:35811333_C_CTGTTT	WELT_1_1	1	12	2781	4466	8.9	splice_acceptor_variant	HIGH	PSIP1	Welsh Terrier	1	6	1776	2233	0	1	5	0.768889	0.397
chr11_35811334_-/TGTTT	chr11:35811333_C_CTGTTT	TIBT_1_1	1	14	2781	4464	8.9	splice_acceptor_variant	HIGH	PSIP1	Tibetan Terrier	1	7	1776	2232	0	1	6	0.768889	0.397
chr11_35811334_-/TGTTT	chr11:35811333_C_CTGTTT	DOBP_1_1	1	16	2781	4462	8.9	splice_acceptor_variant	HIGH	PSIP1	Doberman Pinscher	1	8	1776	2231	0	1	7	0.768889	0.397
chr11_35811334_-/TGTTT	chr11:35811333_C_CTGTTT	GSMD_1_1	1	16	2781	4462	8.9	splice_acceptor_variant	HIGH	PSIP1	Greater Swiss Mountain Dog	1	8	1776	2231	0	1	7	0.768889	0.397
chr1_1092472_A/-	chr1:1092471_GA_G	AFGH_1_1	2	2	2352	4098	-0.603	frameshift_variant	HIGH	NFATC1	Afghan Hound	1	1	1538	2049	1	0	0	0.607386	0.462
chr1_1092472_A/-	chr1:1092471_GA_G	ASTC_1_1	2	2	2352	4098	-0.603	frameshift_variant	HIGH	NFATC1	Australian Stumpy Tail Cattle Dog	1	1	1538	2049	1	0	0	0.607386	0.462
chr1_1092472_A/-	chr1:1092471_GA_G	BAKH_1_1	2	2	2352	4098	-0.603	frameshift_variant	HIGH	NFATC1	Bakharwal	1	1	1538	2049	1	0	0	0.607386	0.462
chr1_1092472_A/-	chr1:1092471_GA_G	BEAR_1_1	2	2	2352	4098	-0.603	frameshift_variant	HIGH	NFATC1	Karelian Bear Dog	1	1	1538	2049	1	0	0	0.607386	0.462
chr1_1092472_A/-	chr1:1092471_GA_G	BEAU_1_1	8	8	2346	4092	-0.603	frameshift_variant	HIGH	NFATC1	Beauceron	4	4	1535	2046	4	0	0	0.607386	0.462
chr1_1092472_A/-	chr1:1092471_GA_G	BERG_1_1	10	10	2344	4090	-0.603	frameshift_variant	HIGH	NFATC1	Bergamasco	5	5	1534	2045	5	0	0	0.607386	0.462
chr1_1092472_A/-	chr1:1092471_GA_G	BFDB_1_1	10	10	2344	4090	-0.603	frameshift_variant	HIGH	NFATC1	Basset Fauve de Bretagne	5	5	1534	2045	5	0	0	0.607386	0.462
chr1_1092472_A/-	chr1:1092471_GA_G	BLDH_1_1	10	10	2344	4090	-0.603	frameshift_variant	HIGH	NFATC1	Bloodhound	5	5	1534	2045	5	0	0	0.607386	0.462
chr1_1092472_A/-	chr1:1092471_GA_G	BPIC_1_1	20	20	2334	4080	-0.603	frameshift_variant	HIGH	NFATC1	Berger Picard	10	10	1529	2040	10	0	0	0.607386	0.462
chr1_1092472_A/-	chr1:1092471_GA_G	BRZT_1_1	12	12	2342	4088	-0.603	frameshift_variant	HIGH	NFATC1	Brazilian Terrier	6	6	1533	2044	6	0	0	0.607386	0.462
chr1_1092472_A/-	chr1:1092471_GA_G	CCRT_1_1	18	18	2336	4082	-0.603	frameshift_variant	HIGH	NFATC1	Curly-Coated Retriever	9	9	1530	2041	9	0	0	0.607386	0.462
chr1_1092472_A/-	chr1:1092471_GA_G	CKCS_1_1	8	8	2346	4092	-0.603	frameshift_variant	HIGH	NFATC1	Cavalier King Charles Spaniel	4	4	1535	2046	4	0	0	0.607386	0.462
chr1_1092472_A/-	chr1:1092471_GA_G	CLSP_1_1	10	10	2344	4090	-0.603	frameshift_variant	HIGH	NFATC1	Clumber Spaniel	5	5	1534	2045	5	0	0	0.607386	0.462
chr1_1092472_A/-	chr1:1092471_GA_G	COLL_1_1	26	26	2328	4074	-0.603	frameshift_variant	HIGH	NFATC1	Collie	13	13	1526	2037	13	0	0	0.607386	0.462
chr1_1092472_A/-	chr1:1092471_GA_G	DANE_1_1	4	4	2350	4096	-0.603	frameshift_variant	HIGH	NFATC1	Great Dane	2	2	1537	2048	2	0	0	0.607386	0.462
chr1_1092472_A/-	chr1:1092471_GA_G	ECKR_1_1	8	8	2346	4092	-0.603	frameshift_variant	HIGH	NFATC1	English Cocker Spaniel	4	4	1535	2046	4	0	0	0.607386	0.462
chr1_1092472_A/-	chr1:1092471_GA_G	ENTB_1_1	4	4	2350	4096	-0.603	frameshift_variant	HIGH	NFATC1	Entlebucher Mountain Dog	2	2	1537	2048	2	0	0	0.607386	0.462
chr1_1092472_A/-	chr1:1092471_GA_G	ESTH_1_1	6	6	2348	4094	-0.603	frameshift_variant	HIGH	NFATC1	Estonian Hound	3	3	1536	2047	3	0	0	0.607386	0.462
chr1_1092472_A/-	chr1:1092471_GA_G	FLCR_1_1	20	20	2334	4080	-0.603	frameshift_variant	HIGH	NFATC1	Flat-Coated Retriever	10	10	1529	2040	10	0	0	0.607386	0.462
chr1_1092472_A/-	chr1:1092471_GA_G	FONN_1_1	2	2	2352	4098	-0.603	frameshift_variant	HIGH	NFATC1	Fonni's Dog	1	1	1538	2049	1	0	0	0.607386	0.462
chr1_1092472_A/-	chr1:1092471_GA_G	GBGV_1_1	10	10	2344	4090	-0.603	frameshift_variant	HIGH	NFATC1	Grand Basset Griffon Vendeen	5	5	1534	2045	5	0	0	0.607386	0.462
chr1_1092472_A/-	chr1:1092471_GA_G	GMSP_1_1	10	10	2344	4090	-0.603	frameshift_variant	HIGH	NFATC1	German Spaniel	5	5	1534	2045	5	0	0	0.607386	0.462
chr1_1092472_A/-	chr1:1092471_GA_G	GORD_1_1	2	2	2352	4098	-0.603	frameshift_variant	HIGH	NFATC1	Gordon Setter	1	1	1538	2049	1	0	0	0.607386	0.462
chr1_1092472_A/-	chr1:1092471_GA_G	GSMD_1_1	10	10	2344	4090	-0.603	frameshift_variant	HIGH	NFATC1	Greater Swiss Mountain Dog	5	5	1534	2045	5	0	0	0.607386	0.462
chr1_1092472_A/-	chr1:1092471_GA_G	HAVA_1_1	4	4	2350	4096	-0.603	frameshift_variant	HIGH	NFATC1	Havanese	2	2	1537	2048	2	0	0	0.607386	0.462
chr1_1092472_A/-	chr1:1092471_GA_G	HOVA_1_1	10	10	2344	4090	-0.603	frameshift_variant	HIGH	NFATC1	Hovawart	5	5	1534	2045	5	0	0	0.607386	0.462
chr1_1092472_A/-	chr1:1092471_GA_G	IWOF_1_1	4	4	2350	4096	-0.603	frameshift_variant	HIGH	NFATC1	Irish Wolfhound	2	2	1537	2048	2	0	0	0.607386	0.462
chr1_1092472_A/-	chr1:1092471_GA_G	IWSP_1_1	10	10	2344	4090	-0.603	frameshift_variant	HIGH	NFATC1	Irish Water Spaniel	5	5	1534	2045	5	0	0	0.607386	0.462
chr1_1092472_A/-	chr1:1092471_GA_G	JSPZ_1_1	10	10	2344	4090	-0.603	frameshift_variant	HIGH	NFATC1	Japanese Spitz	5	5	1534	2045	5	0	0	0.607386	0.462
chr1_1092472_A/-	chr1:1092471_GA_G	LAND_1_1	8	8	2346	4092	-0.603	frameshift_variant	HIGH	NFATC1	Landseer	4	4	1535	2046	4	0	0	0.607386	0.462
chr1_1092472_A/-	chr1:1092471_GA_G	LEON_1_1	38	38	2316	4062	-0.603	frameshift_variant	HIGH	NFATC1	Leonberger	19	19	1520	2031	19	0	0	0.607386	0.462
chr1_1092472_A/-	chr1:1092471_GA_G	NEWF_1_1	20	20	2334	4080	-0.603	frameshift_variant	HIGH	NFATC1	Newfoundland	10	10	1529	2040	10	0	0	0.607386	0.462
chr1_1092472_A/-	chr1:1092471_GA_G	PHAR_1_1	8	8	2346	4092	-0.603	frameshift_variant	HIGH	NFATC1	Pharaoh Hound	4	4	1535	2046	4	0	0	0.607386	0.462
chr1_1092472_A/-	chr1:1092471_GA_G	POSA_1_1	2	2	2352	4098	-0.603	frameshift_variant	HIGH	NFATC1	Posavac Hound	1	1	1538	2049	1	0	0	0.607386	0.462
chr1_1092472_A/-	chr1:1092471_GA_G	PUDL_1_1	6	6	2348	4094	-0.603	frameshift_variant	HIGH	NFATC1	Pudelpointer	3	3	1536	2047	3	0	0	0.607386	0.462
chr1_1092472_A/-	chr1:1092471_GA_G	SHIK_1_1	2	2	2352	4098	-0.603	frameshift_variant	HIGH	NFATC1	Shikoku	1	1	1538	2049	1	0	0	0.607386	0.462
chr1_1092472_A/-	chr1:1092471_GA_G	SMSH_1_1	12	12	2342	4088	-0.603	frameshift_variant	HIGH	NFATC1	Small Swiss Hound	6	6	1533	2044	6	0	0	0.607386	0.462
chr1_1092472_A/-	chr1:1092471_GA_G	SUSX_1_1	8	8	2346	4092	-0.603	frameshift_variant	HIGH	NFATC1	Sussex Spaniel	4	4	1535	2046	4	0	0	0.607386	0.462
chr1_1092472_A/-	chr1:1092471_GA_G	SVAL_1_1	8	8	2346	4092	-0.603	frameshift_variant	HIGH	NFATC1	Swedish Vallhund	4	4	1535	2046	4	0	0	0.607386	0.462
chr1_1092472_A/-	chr1:1092471_GA_G	TIBS_1_1	6	6	2348	4094	-0.603	frameshift_variant	HIGH	NFATC1	Tibetan Spaniel	3	3	1536	2047	3	0	0	0.607386	0.462
chr1_1092472_A/-	chr1:1092471_GA_G	STBD_1_1	18	18	2336	4082	-0.603	frameshift_variant	HIGH	NFATC1	Saint Bernard	9	9	1530	2041	9	0	0	0.607386	0.462
chr1_1092472_A/-	chr1:1092471_GA_G	ACKR_1_1	14	14	2340	4086	-0.603	frameshift_variant	HIGH	NFATC1	American Cocker Spaniel	7	7	1532	2043	7	0	0	0.607386	0.462
chr1_1092472_A/-	chr1:1092471_GA_G	MAMS_1_1	2	2	2352	4098	-0.603	frameshift_variant	HIGH	NFATC1	Miniature American Shepherd	1	1	1538	2049	1	0	0	0.607386	0.462
chr1_1092472_A/-	chr1:1092471_GA_G	PRES_1_1	14	14	2340	4086	-0.603	frameshift_variant	HIGH	NFATC1	Presa Canario	7	7	1532	2043	7	0	0	0.607386	0.462
chr1_1092472_A/-	chr1:1092471_GA_G	ETOY_1_1	4	4	2350	4096	-0.603	frameshift_variant	HIGH	NFATC1	English Toy Spaniel	2	2	1537	2048	2	0	0	0.607386	0.462
chr1_1092472_A/-	chr1:1092471_GA_G	REDB_1_1	6	6	2348	4094	-0.603	frameshift_variant	HIGH	NFATC1	Redbone Coonhound	3	3	1536	2047	3	0	0	0.607386	0.462
chr1_1092472_A/-	chr1:1092471_GA_G	KELP_1_2	2	2	2352	4098	-0.603	frameshift_variant	HIGH	NFATC1	Australian Kelpie	1	1	1538	2049	1	0	0	0.607386	0.462
chr1_1092472_A/-	chr1:1092471_GA_G	TERV_1_1	2	2	2352	4098	-0.603	frameshift_variant	HIGH	NFATC1	Belgian Tervuren	1	1	1538	2049	1	0	0	0.607386	0.462
chr1_1092472_A/-	chr1:1092471_GA_G	PPOD_2_2	4	4	2350	4096	-0.603	frameshift_variant	HIGH	NFATC1	Portuguese Podengo Pequeno	2	2	1537	2048	2	0	0	0.607386	0.462
chr1_1092472_A/-	chr1:1092471_GA_G	BRGV_1_1	8	8	2346	4092	-0.603	frameshift_variant	HIGH	NFATC1	Briquet Griffon Vendeen	4	4	1535	2046	4	0	0	0.607386	0.462
chr1_1092472_A/-	chr1:1092471_GA_G	AKBH_1_1	2	2	2352	4098	-0.603	frameshift_variant	HIGH	NFATC1	Akbash Dog	1	1	1538	2049	1	0	0	0.607386	0.462
chr1_1092472_A/-	chr1:1092471_GA_G	PBGV_1_1	15	16	2339	4084	-0.603	frameshift_variant	HIGH	NFATC1	Petit Basset Griffon Vendeen	8	8	1531	2042	7	1	0	0.607386	0.462
chr1_1092472_A/-	chr1:1092471_GA_G	BRBT_1_1	11	12	2343	4088	-0.603	frameshift_variant	HIGH	NFATC1	Barbet	6	6	1533	2044	5	1	0	0.607386	0.462
chr1_1092472_A/-	chr1:1092471_GA_G	FINH_1_1	11	12	2343	4088	-0.603	frameshift_variant	HIGH	NFATC1	Finnish Hound	6	6	1533	2044	5	1	0	0.607386	0.462
chr1_1092472_A/-	chr1:1092471_GA_G	OTTR_1_1	11	12	2343	4088	-0.603	frameshift_variant	HIGH	NFATC1	Otterhound	6	6	1533	2044	5	1	0	0.607386	0.462
chr1_1092472_A/-	chr1:1092471_GA_G	WHPG_1_1	11	12	2343	4088	-0.603	frameshift_variant	HIGH	NFATC1	Wirehaired Pointing Griffon	6	6	1533	2044	5	1	0	0.607386	0.462
chr1_1092472_A/-	chr1:1092471_GA_G	BRJH_1_1	11	12	2343	4088	-0.603	frameshift_variant	HIGH	NFATC1	Bruno Jura Hound	6	6	1533	2044	5	1	0	0.607386	0.462
chr1_1092472_A/-	chr1:1092471_GA_G	PBGA_1_1	11	12	2343	4088	-0.603	frameshift_variant	HIGH	NFATC1	Petit Bleu de Gascogne	6	6	1533	2044	5	1	0	0.607386	0.462
chr1_1092472_A/-	chr1:1092471_GA_G	NEAP_1_1	11	12	2343	4088	-0.603	frameshift_variant	HIGH	NFATC1	Neapolitan Mastiff	6	6	1533	2044	5	1	0	0.607386	0.462
chr1_1092472_A/-	chr1:1092471_GA_G	AMWS_1_1	9	10	2345	4090	-0.603	frameshift_variant	HIGH	NFATC1	American Water Spaniel	5	5	1534	2045	4	1	0	0.607386	0.462
chr1_1092472_A/-	chr1:1092471_GA_G	BIEW_1_1	9	10	2345	4090	-0.603	frameshift_variant	HIGH	NFATC1	Biewer Terrier	5	5	1534	2045	4	1	0	0.607386	0.462
chr1_1092472_A/-	chr1:1092471_GA_G	BOYK_1_1	9	10	2345	4090	-0.603	frameshift_variant	HIGH	NFATC1	Boykin Spaniel	5	5	1534	2045	4	1	0	0.607386	0.462
chr1_1092472_A/-	chr1:1092471_GA_G	BRHM_1_1	9	10	2345	4090	-0.603	frameshift_variant	HIGH	NFATC1	Broholmer	5	5	1534	2045	4	1	0	0.607386	0.462
chr1_1092472_A/-	chr1:1092471_GA_G	CESK_1_1	9	10	2345	4090	-0.603	frameshift_variant	HIGH	NFATC1	Cesky Terrier	5	5	1534	2045	4	1	0	0.607386	0.462
chr1_1092472_A/-	chr1:1092471_GA_G	DREV_1_1	9	10	2345	4090	-0.603	frameshift_variant	HIGH	NFATC1	Drever	5	5	1534	2045	4	1	0	0.607386	0.462
chr1_1092472_A/-	chr1:1092471_GA_G	SWHN_1_1	9	10	2345	4090	-0.603	frameshift_variant	HIGH	NFATC1	Swiss Hound	5	5	1534	2045	4	1	0	0.607386	0.462
chr1_1092472_A/-	chr1:1092471_GA_G	NSDT_1_1	7	8	2347	4092	-0.603	frameshift_variant	HIGH	NFATC1	Nova Scotia Duck Tolling Retriever	4	4	1535	2046	3	1	0	0.607386	0.462
chr1_1092472_A/-	chr1:1092471_GA_G	POSD_1_1	7	8	2347	4092	-0.603	frameshift_variant	HIGH	NFATC1	Portuguese Sheepdog	4	4	1535	2046	3	1	0	0.607386	0.462
chr1_1092472_A/-	chr1:1092471_GA_G	SALU_1_1	7	8	2347	4092	-0.603	frameshift_variant	HIGH	NFATC1	Saluki	4	4	1535	2046	3	1	0	0.607386	0.462
chr1_1092472_A/-	chr1:1092471_GA_G	SCPD_1_1	7	8	2347	4092	-0.603	frameshift_variant	HIGH	NFATC1	Schapendoes	4	4	1535	2046	3	1	0	0.607386	0.462
chr1_1092472_A/-	chr1:1092471_GA_G	WSSP_1_1	7	8	2347	4092	-0.603	frameshift_variant	HIGH	NFATC1	Welsh Springer Spaniel	4	4	1535	2046	3	1	0	0.607386	0.462
chr1_1092472_A/-	chr1:1092471_GA_G	KELP_2_2	7	8	2347	4092	-0.603	frameshift_variant	HIGH	NFATC1	Australian Kelpie	4	4	1535	2046	3	1	0	0.607386	0.462
chr1_1092472_A/-	chr1:1092471_GA_G	BRMD_1_1	19	22	2335	4078	-0.603	frameshift_variant	HIGH	NFATC1	Bernese Mountain Dog	11	11	1528	2039	8	3	0	0.607386	0.462
chr1_1092472_A/-	chr1:1092471_GA_G	BELS_1_1	19	22	2335	4078	-0.603	frameshift_variant	HIGH	NFATC1	Belgian Sheepdog	10	11	1529	2039	9	1	1	0.607386	0.462
chr1_1092472_A/-	chr1:1092471_GA_G	PTAS_1_1	12	14	2342	4086	-0.603	frameshift_variant	HIGH	NFATC1	Polish Tatra Sheepdog	7	7	1532	2043	5	2	0	0.607386	0.462
chr1_1092472_A/-	chr1:1092471_GA_G	PULI_1_1	12	14	2342	4086	-0.603	frameshift_variant	HIGH	NFATC1	Puli	7	7	1532	2043	5	2	0	0.607386	0.462
chr1_1092472_A/-	chr1:1092471_GA_G	WHIP_1_1	12	14	2342	4086	-0.603	frameshift_variant	HIGH	NFATC1	Whippet	7	7	1532	2043	5	2	0	0.607386	0.462
chr1_1092472_A/-	chr1:1092471_GA_G	GOLD_1_1	17	20	2337	4080	-0.603	frameshift_variant	HIGH	NFATC1	Golden Retriever	9	10	1530	2040	8	1	1	0.607386	0.462
chr1_1092472_A/-	chr1:1092471_GA_G	SAMO_1_1	37	44	2317	4056	-0.603	frameshift_variant	HIGH	NFATC1	Samoyed	22	22	1517	2028	15	7	0	0.607386	0.462
chr1_1092472_A/-	chr1:1092471_GA_G	AFOX_1_1	10	12	2344	4088	-0.603	frameshift_variant	HIGH	NFATC1	American Foxhound	6	6	1533	2044	4	2	0	0.607386	0.462
chr1_1092472_A/-	chr1:1092471_GA_G	DARG_1_1	5	6	2349	4094	-0.603	frameshift_variant	HIGH	NFATC1	Dogo Argentino	3	3	1536	2047	2	1	0	0.607386	0.462
chr1_1092472_A/-	chr1:1092471_GA_G	IRIT_1_1	5	6	2349	4094	-0.603	frameshift_variant	HIGH	NFATC1	Irish Terrier	3	3	1536	2047	2	1	0	0.607386	0.462
chr1_1092472_A/-	chr1:1092471_GA_G	SROV_1_1	5	6	2349	4094	-0.603	frameshift_variant	HIGH	NFATC1	South Russian Ovcharka	3	3	1536	2047	2	1	0	0.607386	0.462
chr1_1092472_A/-	chr1:1092471_GA_G	STAF_1_1	10	12	2344	4088	-0.603	frameshift_variant	HIGH	NFATC1	Staffordshire Bull Terrier	6	6	1533	2044	4	2	0	0.607386	0.462
chr1_1092472_A/-	chr1:1092471_GA_G	PAPI_1_1	5	6	2349	4094	-0.603	frameshift_variant	HIGH	NFATC1	Continental Toy Spaniel (Papillon)	3	3	1536	2047	2	1	0	0.607386	0.462
chr1_1092472_A/-	chr1:1092471_GA_G	PERH_1_2	5	6	2349	4094	-0.603	frameshift_variant	HIGH	NFATC1	Peruvian Hairless	3	3	1536	2047	2	1	0	0.607386	0.462
chr1_1092472_A/-	chr1:1092471_GA_G	ANFH_1_1	21	26	2333	4074	-0.603	frameshift_variant	HIGH	NFATC1	Anglo-Francais hound	12	13	1527	2037	9	3	1	0.607386	0.462
chr1_1092472_A/-	chr1:1092471_GA_G	BMSH_1_1	8	10	2346	4090	-0.603	frameshift_variant	HIGH	NFATC1	Bavarian Mountain Scent Hound	5	5	1534	2045	3	2	0	0.607386	0.462
chr1_1092472_A/-	chr1:1092471_GA_G	ELOD_1_1	8	10	2346	4090	-0.603	frameshift_variant	HIGH	NFATC1	Elo	5	5	1534	2045	3	2	0	0.607386	0.462
chr1_1092472_A/-	chr1:1092471_GA_G	MUDI_1_1	8	10	2346	4090	-0.603	frameshift_variant	HIGH	NFATC1	Mudi	5	5	1534	2045	3	2	0	0.607386	0.462
chr1_1092472_A/-	chr1:1092471_GA_G	PTWD_1_1	16	20	2338	4080	-0.603	frameshift_variant	HIGH	NFATC1	Portuguese Water Dog	9	10	1530	2040	7	2	1	0.607386	0.462
chr1_1092472_A/-	chr1:1092471_GA_G	SKIP_1_1	8	10	2346	4090	-0.603	frameshift_variant	HIGH	NFATC1	Schipperke	5	5	1534	2045	3	2	0	0.607386	0.462
chr1_1092472_A/-	chr1:1092471_GA_G	PISP_1_1	8	10	2346	4090	-0.603	frameshift_variant	HIGH	NFATC1	Picardy Spaniel	5	5	1534	2045	3	2	0	0.607386	0.462
chr1_1092472_A/-	chr1:1092471_GA_G	TPOO_1_1	16	20	2338	4080	-0.603	frameshift_variant	HIGH	NFATC1	Toy Poodle	10	10	1529	2040	6	4	0	0.607386	0.462
chr1_1092472_A/-	chr1:1092471_GA_G	FOXH_1_1	8	10	2346	4090	-0.603	frameshift_variant	HIGH	NFATC1	Foxhound	4	5	1535	2045	4	0	1	0.607386	0.462
chr1_1092472_A/-	chr1:1092471_GA_G	GPYR_1_1	11	14	2343	4086	-0.603	frameshift_variant	HIGH	NFATC1	Great Pyrenees	6	7	1533	2043	5	1	1	0.607386	0.462
chr1_1092472_A/-	chr1:1092471_GA_G	PYMF_1_1	11	14	2343	4086	-0.603	frameshift_variant	HIGH	NFATC1	Pyrenean Mastiff	7	7	1532	2043	4	3	0	0.607386	0.462
chr1_1092472_A/-	chr1:1092471_GA_G	APPZ_1_1	11	14	2343	4086	-0.603	frameshift_variant	HIGH	NFATC1	Appenzeller Sennenhund	7	7	1532	2043	4	3	0	0.607386	0.462
chr1_1092472_A/-	chr1:1092471_GA_G	BRUS_1_1	14	18	2340	4082	-0.603	frameshift_variant	HIGH	NFATC1	Brussels Griffon	9	9	1530	2041	5	4	0	0.607386	0.462
chr1_1092472_A/-	chr1:1092471_GA_G	BOUV_1_1	20	26	2334	4074	-0.603	frameshift_variant	HIGH	NFATC1	Bouvier des Flandres	13	13	1526	2037	7	6	0	0.607386	0.462
chr1_1092472_A/-	chr1:1092471_GA_G	BORZ_1_1	3	4	2351	4096	-0.603	frameshift_variant	HIGH	NFATC1	Borzoi	2	2	1537	2048	1	1	0	0.607386	0.462
chr1_1092472_A/-	chr1:1092471_GA_G	CHBR_1_1	9	12	2345	4088	-0.603	frameshift_variant	HIGH	NFATC1	Chesapeake Bay Retriever	6	6	1533	2044	3	3	0	0.607386	0.462
chr1_1092472_A/-	chr1:1092471_GA_G	CIRN_1_1	9	12	2345	4088	-0.603	frameshift_variant	HIGH	NFATC1	Cirneco dell'Etna	6	6	1533	2044	3	3	0	0.607386	0.462
chr1_1092472_A/-	chr1:1092471_GA_G	FBUL_1_1	9	12	2345	4088	-0.603	frameshift_variant	HIGH	NFATC1	French Bulldog	6	6	1533	2044	3	3	0	0.607386	0.462
chr1_1092472_A/-	chr1:1092471_GA_G	FOMD_1_1	3	4	2351	4096	-0.603	frameshift_variant	HIGH	NFATC1	Formosan Mountain Dog	2	2	1537	2048	1	1	0	0.607386	0.462
chr1_1092472_A/-	chr1:1092471_GA_G	GHND_1_1	9	12	2345	4088	-0.603	frameshift_variant	HIGH	NFATC1	German Hound	5	6	1534	2044	4	1	1	0.607386	0.462
chr1_1092472_A/-	chr1:1092471_GA_G	LANC_1_1	6	8	2348	4092	-0.603	frameshift_variant	HIGH	NFATC1	Lancashire Heeler	4	4	1535	2046	2	2	0	0.607386	0.462
chr1_1092472_A/-	chr1:1092471_GA_G	MAAG_1_1	9	12	2345	4088	-0.603	frameshift_variant	HIGH	NFATC1	Magyar Agar	6	6	1533	2044	3	3	0	0.607386	0.462
chr1_1092472_A/-	chr1:1092471_GA_G	PUMI_1_1	9	12	2345	4088	-0.603	frameshift_variant	HIGH	NFATC1	Pumi	6	6	1533	2044	3	3	0	0.607386	0.462
chr1_1092472_A/-	chr1:1092471_GA_G	ROTT_1_1	3	4	2351	4096	-0.603	frameshift_variant	HIGH	NFATC1	Rottweiler	2	2	1537	2048	1	1	0	0.607386	0.462
chr1_1092472_A/-	chr1:1092471_GA_G	SAAR_1_1	3	4	2351	4096	-0.603	frameshift_variant	HIGH	NFATC1	Saarloos Wolfdog	2	2	1537	2048	1	1	0	0.607386	0.462
chr1_1092472_A/-	chr1:1092471_GA_G	SPWD_1_1	6	8	2348	4092	-0.603	frameshift_variant	HIGH	NFATC1	Spanish Water Dog	4	4	1535	2046	2	2	0	0.607386	0.462
chr1_1092472_A/-	chr1:1092471_GA_G	STBY_1_1	6	8	2348	4092	-0.603	frameshift_variant	HIGH	NFATC1	Stabyhoun	4	4	1535	2046	2	2	0	0.607386	0.462
chr1_1092472_A/-	chr1:1092471_GA_G	AUSS_1_1	9	12	2345	4088	-0.603	frameshift_variant	HIGH	NFATC1	Australian Shepherd	6	6	1533	2044	3	3	0	0.607386	0.462
chr1_1092472_A/-	chr1:1092471_GA_G	CANE_1_1	6	8	2348	4092	-0.603	frameshift_variant	HIGH	NFATC1	Cane Corso	4	4	1535	2046	2	2	0	0.607386	0.462
chr1_1092472_A/-	chr1:1092471_GA_G	ZAGR_1_1	15	20	2339	4080	-0.603	frameshift_variant	HIGH	NFATC1	Zagar	9	10	1530	2040	6	3	1	0.607386	0.462
chr1_1092472_A/-	chr1:1092471_GA_G	KUND_1_1	6	8	2348	4092	-0.603	frameshift_variant	HIGH	NFATC1	Kunming Dog	4	4	1535	2046	2	2	0	0.607386	0.462
chr1_1092472_A/-	chr1:1092471_GA_G	GHUT_1_1	10	14	2344	4086	-0.603	frameshift_variant	HIGH	NFATC1	German Hunting Terrier	7	7	1532	2043	3	4	0	0.607386	0.462
chr1_1092472_A/-	chr1:1092471_GA_G	BRTR_1_1	7	10	2347	4090	-0.603	frameshift_variant	HIGH	NFATC1	Black Russian Terrier	5	5	1534	2045	2	3	0	0.607386	0.462
chr1_1092472_A/-	chr1:1092471_GA_G	KARA_1_1	7	10	2347	4090	-0.603	frameshift_variant	HIGH	NFATC1	Karakachan	5	5	1534	2045	2	3	0	0.607386	0.462
chr1_1092472_A/-	chr1:1092471_GA_G	LAGO_1_1	7	10	2347	4090	-0.603	frameshift_variant	HIGH	NFATC1	Lagotto Romagnolo	5	5	1534	2045	2	3	0	0.607386	0.462
chr1_1092472_A/-	chr1:1092471_GA_G	KEES_1_1	7	10	2347	4090	-0.603	frameshift_variant	HIGH	NFATC1	Keeshond	4	5	1535	2045	3	1	1	0.607386	0.462
chr1_1092472_A/-	chr1:1092471_GA_G	ESSP_1_1	7	10	2347	4090	-0.603	frameshift_variant	HIGH	NFATC1	English Springer Spaniel	5	5	1534	2045	2	3	0	0.607386	0.462
chr1_1092472_A/-	chr1:1092471_GA_G	SARP_1_1	7	10	2347	4090	-0.603	frameshift_variant	HIGH	NFATC1	Sarplaninac	5	5	1534	2045	2	3	0	0.607386	0.462
chr1_1092472_A/-	chr1:1092471_GA_G	VIZS_1_1	11	16	2343	4084	-0.603	frameshift_variant	HIGH	NFATC1	Vizsla	7	8	1532	2042	4	3	1	0.607386	0.462
chr1_1092472_A/-	chr1:1092471_GA_G	BOST_1_1	8	12	2346	4088	-0.603	frameshift_variant	HIGH	NFATC1	Boston Terrier	5	6	1534	2044	3	2	1	0.607386	0.462
chr1_1092472_A/-	chr1:1092471_GA_G	BRAC_1_1	8	12	2346	4088	-0.603	frameshift_variant	HIGH	NFATC1	Bracco Italiano	6	6	1533	2044	2	4	0	0.607386	0.462
chr1_1092472_A/-	chr1:1092471_GA_G	BRIA_1_1	8	12	2346	4088	-0.603	frameshift_variant	HIGH	NFATC1	Briard	5	6	1534	2044	3	2	1	0.607386	0.462
chr1_1092472_A/-	chr1:1092471_GA_G	CAIR_1_1	8	12	2346	4088	-0.603	frameshift_variant	HIGH	NFATC1	Cairn Terrier	6	6	1533	2044	2	4	0	0.607386	0.462
chr1_1092472_A/-	chr1:1092471_GA_G	CFOU_1_1	4	6	2350	4094	-0.603	frameshift_variant	HIGH	NFATC1	Cesky Fousek	3	3	1536	2047	1	2	0	0.607386	0.462
chr1_1092472_A/-	chr1:1092471_GA_G	COOK_1_1	8	12	2346	4088	-0.603	frameshift_variant	HIGH	NFATC1	Chinook	6	6	1533	2044	2	4	0	0.607386	0.462
chr1_1092472_A/-	chr1:1092471_GA_G	CRSP_1_1	4	6	2350	4094	-0.603	frameshift_variant	HIGH	NFATC1	Croatian Sheepdog	3	3	1536	2047	1	2	0	0.607386	0.462
chr1_1092472_A/-	chr1:1092471_GA_G	DSFD_1_1	8	12	2346	4088	-0.603	frameshift_variant	HIGH	NFATC1	Danish-Swedish Farmdog	6	6	1533	2044	2	4	0	0.607386	0.462
chr1_1092472_A/-	chr1:1092471_GA_G	GLEN_1_1	8	12	2346	4088	-0.603	frameshift_variant	HIGH	NFATC1	Glen of Imaal Terrier	6	6	1533	2044	2	4	0	0.607386	0.462
chr1_1092472_A/-	chr1:1092471_GA_G	HTSV_1_1	4	6	2350	4094	-0.603	frameshift_variant	HIGH	NFATC1	Hamiltonstovare	3	3	1536	2047	1	2	0	0.607386	0.462
chr1_1092472_A/-	chr1:1092471_GA_G	SPMT_1_1	8	12	2346	4088	-0.603	frameshift_variant	HIGH	NFATC1	Spanish Mastiff	6	6	1533	2044	2	4	0	0.607386	0.462
chr1_1092472_A/-	chr1:1092471_GA_G	VILL_AC_1_1	4	6	2350	4094	-0.603	frameshift_variant	HIGH	NFATC1	NA	2	3	1537	2047	2	0	1	0.607386	0.462
chr1_1092472_A/-	chr1:1092471_GA_G	IRSE_1_1	4	6	2350	4094	-0.603	frameshift_variant	HIGH	NFATC1	Irish Setter	2	3	1537	2047	2	0	1	0.607386	0.462
chr1_1092472_A/-	chr1:1092471_GA_G	ANAT_1_1	4	6	2350	4094	-0.603	frameshift_variant	HIGH	NFATC1	Anatolian Shepherd	2	3	1537	2047	2	0	1	0.607386	0.462
chr1_1092472_A/-	chr1:1092471_GA_G	GRSD_1_2	16	24	2338	4076	-0.603	frameshift_variant	HIGH	NFATC1	German Shepherd Dog	10	12	1529	2038	6	4	2	0.607386	0.462
chr1_1092472_A/-	chr1:1092471_GA_G	SLCU_1_1	9	14	2345	4086	-0.603	frameshift_variant	HIGH	NFATC1	Slovak Cuvac	6	7	1533	2043	3	3	1	0.607386	0.462
chr1_1092472_A/-	chr1:1092471_GA_G	BORD_1_1	36	56	2318	4044	-0.603	frameshift_variant	HIGH	NFATC1	Border Collie	24	28	1515	2022	12	12	4	0.607386	0.462
chr1_1092472_A/-	chr1:1092471_GA_G	POLG_1_1	9	14	2345	4086	-0.603	frameshift_variant	HIGH	NFATC1	Polish Greyhound	7	7	1532	2043	2	5	0	0.607386	0.462
chr1_1092472_A/-	chr1:1092471_GA_G	AMBD_1_1	5	8	2349	4092	-0.603	frameshift_variant	HIGH	NFATC1	American Bulldog	3	4	1536	2046	2	1	1	0.607386	0.462
chr1_1092472_A/-	chr1:1092471_GA_G	CZEC_1_1	5	8	2349	4092	-0.603	frameshift_variant	HIGH	NFATC1	Czechoslovakian Wolfdog	4	4	1535	2046	1	3	0	0.607386	0.462
chr1_1092472_A/-	chr1:1092471_GA_G	GSHP_1_1	5	8	2349	4092	-0.603	frameshift_variant	HIGH	NFATC1	German Shorthaired Pointer	3	4	1536	2046	2	1	1	0.607386	0.462
chr1_1092472_A/-	chr1:1092471_GA_G	LAEK_1_1	5	8	2349	4092	-0.603	frameshift_variant	HIGH	NFATC1	Belgian Laekenois	3	4	1536	2046	2	1	1	0.607386	0.462
chr1_1092472_A/-	chr1:1092471_GA_G	MALT_1_1	5	8	2349	4092	-0.603	frameshift_variant	HIGH	NFATC1	Maltese	4	4	1535	2046	1	3	0	0.607386	0.462
chr1_1092472_A/-	chr1:1092471_GA_G	PASP_1_1	5	8	2349	4092	-0.603	frameshift_variant	HIGH	NFATC1	Pont-Audemer spaniel	3	4	1536	2046	2	1	1	0.607386	0.462
chr1_1092472_A/-	chr1:1092471_GA_G	PEMB_1_1	5	8	2349	4092	-0.603	frameshift_variant	HIGH	NFATC1	Pembroke Welsh Corgi	4	4	1535	2046	1	3	0	0.607386	0.462
chr1_1092472_A/-	chr1:1092471_GA_G	AFFN_1_1	5	8	2349	4092	-0.603	frameshift_variant	HIGH	NFATC1	Affenpinscher	3	4	1536	2046	2	1	1	0.607386	0.462
chr1_1092472_A/-	chr1:1092471_GA_G	GSNZ_1_1	11	18	2343	4082	-0.603	frameshift_variant	HIGH	NFATC1	Giant Schnauzer	7	9	1532	2041	4	3	2	0.607386	0.462
chr1_1092472_A/-	chr1:1092471_GA_G	BULM_1_1	6	10	2348	4090	-0.603	frameshift_variant	HIGH	NFATC1	Bullmastiff	5	5	1534	2045	1	4	0	0.607386	0.462
chr1_1092472_A/-	chr1:1092471_GA_G	DALM_1_1	6	10	2348	4090	-0.603	frameshift_variant	HIGH	NFATC1	Dalmatian	4	5	1535	2045	2	2	1	0.607386	0.462
chr1_1092472_A/-	chr1:1092471_GA_G	LEOP_1_1	6	10	2348	4090	-0.603	frameshift_variant	HIGH	NFATC1	Catahoula Leopard Dog	4	5	1535	2045	2	2	1	0.607386	0.462
chr1_1092472_A/-	chr1:1092471_GA_G	NORB_1_1	6	10	2348	4090	-0.603	frameshift_variant	HIGH	NFATC1	Norrbottenspetz	4	5	1535	2045	2	2	1	0.607386	0.462
chr1_1092472_A/-	chr1:1092471_GA_G	RHOD_1_1	6	10	2348	4090	-0.603	frameshift_variant	HIGH	NFATC1	Rhodesian Ridgeback	4	5	1535	2045	2	2	1	0.607386	0.462
chr1_1092472_A/-	chr1:1092471_GA_G	GWHP_1_1	6	10	2348	4090	-0.603	frameshift_variant	HIGH	NFATC1	German Wirehaired Pointer	3	5	1536	2045	3	0	2	0.607386	0.462
chr1_1092472_A/-	chr1:1092471_GA_G	BMAL_1_1	12	20	2342	4080	-0.603	frameshift_variant	HIGH	NFATC1	Belgian Malinois	8	10	1531	2040	4	4	2	0.607386	0.462
chr1_1092472_A/-	chr1:1092471_GA_G	POMR_1_1	25	42	2329	4058	-0.603	frameshift_variant	HIGH	NFATC1	Pomeranian	15	21	1524	2029	10	5	6	0.607386	0.462
chr1_1092472_A/-	chr1:1092471_GA_G	PYSH_1_1	13	22	2341	4078	-0.603	frameshift_variant	HIGH	NFATC1	Pyrenean Shepherd	10	11	1529	2039	3	7	1	0.607386	0.462
chr1_1092472_A/-	chr1:1092471_GA_G	AUST_1_1	7	12	2347	4088	-0.603	frameshift_variant	HIGH	NFATC1	Australian Terrier	5	6	1534	2044	2	3	1	0.607386	0.462
chr1_1092472_A/-	chr1:1092471_GA_G	BANO_1_1	7	12	2347	4088	-0.603	frameshift_variant	HIGH	NFATC1	Basset Artesien Normand	5	6	1534	2044	2	3	1	0.607386	0.462
chr1_1092472_A/-	chr1:1092471_GA_G	FINS_1_1	7	12	2347	4088	-0.603	frameshift_variant	HIGH	NFATC1	Finnish Spitz	4	6	1535	2044	3	1	2	0.607386	0.462
chr1_1092472_A/-	chr1:1092471_GA_G	WSSD_1_1	7	12	2347	4088	-0.603	frameshift_variant	HIGH	NFATC1	White Swiss Shepherd Dog	6	6	1533	2044	1	5	0	0.607386	0.462
chr1_1092472_A/-	chr1:1092471_GA_G	BEDT_1_1	8	14	2346	4086	-0.603	frameshift_variant	HIGH	NFATC1	Bedlington Terrier	6	7	1533	2043	2	4	1	0.607386	0.462
chr1_1092472_A/-	chr1:1092471_GA_G	NORF_1_1	8	14	2346	4086	-0.603	frameshift_variant	HIGH	NFATC1	Norfolk Terrier	5	7	1534	2043	3	2	2	0.607386	0.462
chr1_1092472_A/-	chr1:1092471_GA_G	OLES_1_1	8	14	2346	4086	-0.603	frameshift_variant	HIGH	NFATC1	Old English Sheepdog	5	7	1534	2043	3	2	2	0.607386	0.462
chr1_1092472_A/-	chr1:1092471_GA_G	PHAL_1_1	8	14	2346	4086	-0.603	frameshift_variant	HIGH	NFATC1	Continental Toy Spaniel (Phalene)	6	7	1533	2043	2	4	1	0.607386	0.462
chr1_1092472_A/-	chr1:1092471_GA_G	SMUN_1_1	10	18	2344	4082	-0.603	frameshift_variant	HIGH	NFATC1	Small Munsterlander	8	9	1531	2041	2	6	1	0.607386	0.462
chr1_1092472_A/-	chr1:1092471_GA_G	IBIZ_1_1	12	22	2342	4078	-0.603	frameshift_variant	HIGH	NFATC1	Ibizan Hound	8	11	1531	2039	4	4	3	0.607386	0.462
chr1_1092472_A/-	chr1:1092471_GA_G	DACH_1_1	30	56	2324	4044	-0.603	frameshift_variant	HIGH	NFATC1	Dachshund	21	28	1518	2022	9	12	7	0.607386	0.462
chr1_1092472_A/-	chr1:1092471_GA_G	BERD_1_1	1	2	2353	4098	-0.603	frameshift_variant	HIGH	NFATC1	Bearded Collie	1	1	1538	2049	0	1	0	0.607386	0.462
chr1_1092472_A/-	chr1:1092471_GA_G	BHSP_1_1	6	12	2348	4088	-0.603	frameshift_variant	HIGH	NFATC1	Bohemian Shepherd	5	6	1534	2044	1	4	1	0.607386	0.462
chr1_1092472_A/-	chr1:1092471_GA_G	BICH_1_1	6	12	2348	4088	-0.603	frameshift_variant	HIGH	NFATC1	Bichon Frise	5	6	1534	2044	1	4	1	0.607386	0.462
chr1_1092472_A/-	chr1:1092471_GA_G	BLUE_1_1	1	2	2353	4098	-0.603	frameshift_variant	HIGH	NFATC1	Bluetick Coonhound	1	1	1538	2049	0	1	0	0.607386	0.462
chr1_1092472_A/-	chr1:1092471_GA_G	BOLO_1_1	4	8	2350	4092	-0.603	frameshift_variant	HIGH	NFATC1	Bolognese	4	4	1535	2046	0	4	0	0.607386	0.462
chr1_1092472_A/-	chr1:1092471_GA_G	CAAN_1_1	3	6	2351	4094	-0.603	frameshift_variant	HIGH	NFATC1	Canaan Dog	3	3	1536	2047	0	3	0	0.607386	0.462
chr1_1092472_A/-	chr1:1092471_GA_G	CARD_1_1	4	8	2350	4092	-0.603	frameshift_variant	HIGH	NFATC1	Cardigan Welsh Corgi	4	4	1535	2046	0	4	0	0.607386	0.462
chr1_1092472_A/-	chr1:1092471_GA_G	CSHD_1_1	5	10	2349	4090	-0.603	frameshift_variant	HIGH	NFATC1	Catalan Sheepdog	3	5	1536	2045	2	1	2	0.607386	0.462
chr1_1092472_A/-	chr1:1092471_GA_G	DOBP_1_1	4	8	2350	4092	-0.603	frameshift_variant	HIGH	NFATC1	Doberman Pinscher	2	4	1537	2046	2	0	2	0.607386	0.462
chr1_1092472_A/-	chr1:1092471_GA_G	ESHP_1_1	1	2	2353	4098	-0.603	frameshift_variant	HIGH	NFATC1	English Shepherd	1	1	1538	2049	0	1	0	0.607386	0.462
chr1_1092472_A/-	chr1:1092471_GA_G	ESMD_1_1	6	12	2348	4088	-0.603	frameshift_variant	HIGH	NFATC1	Estrela Mountain Dog	6	6	1533	2044	0	6	0	0.607386	0.462
chr1_1092472_A/-	chr1:1092471_GA_G	FIEL_1_1	4	8	2350	4092	-0.603	frameshift_variant	HIGH	NFATC1	Field Spaniel	4	4	1535	2046	0	4	0	0.607386	0.462
chr1_1092472_A/-	chr1:1092471_GA_G	GREE_1_1	5	10	2349	4090	-0.603	frameshift_variant	HIGH	NFATC1	Greenland Dog	3	5	1536	2045	2	1	2	0.607386	0.462
chr1_1092472_A/-	chr1:1092471_GA_G	GREY_1_1	1	2	2353	4098	-0.603	frameshift_variant	HIGH	NFATC1	Greyhound	1	1	1538	2049	0	1	0	0.607386	0.462
chr1_1092472_A/-	chr1:1092471_GA_G	ITGY_1_1	1	2	2353	4098	-0.603	frameshift_variant	HIGH	NFATC1	Italian Greyhound	1	1	1538	2049	0	1	0	0.607386	0.462
chr1_1092472_A/-	chr1:1092471_GA_G	LMUN_1_1	1	2	2353	4098	-0.603	frameshift_variant	HIGH	NFATC1	Large Munsterlander	1	1	1538	2049	0	1	0	0.607386	0.462
chr1_1092472_A/-	chr1:1092471_GA_G	LOWC_1_1	4	8	2350	4092	-0.603	frameshift_variant	HIGH	NFATC1	Lowchen	3	4	1536	2046	1	2	1	0.607386	0.462
chr1_1092472_A/-	chr1:1092471_GA_G	PATR_1_1	4	8	2350	4092	-0.603	frameshift_variant	HIGH	NFATC1	Patterdale Terrier	3	4	1536	2046	1	2	1	0.607386	0.462
chr1_1092472_A/-	chr1:1092471_GA_G	PEKE_1_1	5	10	2349	4090	-0.603	frameshift_variant	HIGH	NFATC1	Pekingese	4	5	1535	2045	1	3	1	0.607386	0.462
chr1_1092472_A/-	chr1:1092471_GA_G	RTOY_1_1	5	10	2349	4090	-0.603	frameshift_variant	HIGH	NFATC1	Russian Toy	4	5	1535	2045	1	3	1	0.607386	0.462
chr1_1092472_A/-	chr1:1092471_GA_G	RUSH_1_1	6	12	2348	4088	-0.603	frameshift_variant	HIGH	NFATC1	Russian Hound	4	6	1535	2044	2	2	2	0.607386	0.462
chr1_1092472_A/-	chr1:1092471_GA_G	SCOT_1_1	27	54	2327	4046	-0.603	frameshift_variant	HIGH	NFATC1	Scottish Terrier	20	27	1519	2023	7	13	7	0.607386	0.462
chr1_1092472_A/-	chr1:1092471_GA_G	SGGO_1_1	4	8	2350	4092	-0.603	frameshift_variant	HIGH	NFATC1	Segugio Italiano	3	4	1536	2046	1	2	1	0.607386	0.462
chr1_1092472_A/-	chr1:1092471_GA_G	SPIN_1_1	7	14	2347	4086	-0.603	frameshift_variant	HIGH	NFATC1	Spinone Italiano	4	7	1535	2043	3	1	3	0.607386	0.462
chr1_1092472_A/-	chr1:1092471_GA_G	SPOO_1_1	6	12	2348	4088	-0.603	frameshift_variant	HIGH	NFATC1	Standard Poodle	5	6	1534	2044	1	4	1	0.607386	0.462
chr1_1092472_A/-	chr1:1092471_GA_G	SSHP_1_1	24	48	2330	4052	-0.603	frameshift_variant	HIGH	NFATC1	Shetland Sheepdog	17	24	1522	2026	7	10	7	0.607386	0.462
chr1_1092472_A/-	chr1:1092471_GA_G	TIBT_1_1	7	14	2347	4086	-0.603	frameshift_variant	HIGH	NFATC1	Tibetan Terrier	5	7	1534	2043	2	3	2	0.607386	0.462
chr1_1092472_A/-	chr1:1092471_GA_G	TYFX_1_1	9	18	2345	4082	-0.603	frameshift_variant	HIGH	NFATC1	Toy Fox Terrier	6	9	1533	2041	3	3	3	0.607386	0.462
chr1_1092472_A/-	chr1:1092471_GA_G	WFOX_1_1	2	4	2352	4096	-0.603	frameshift_variant	HIGH	NFATC1	Wire Fox Terrier	2	2	1537	2048	0	2	0	0.607386	0.462
chr1_1092472_A/-	chr1:1092471_GA_G	YORK_1_1	6	12	2348	4088	-0.603	frameshift_variant	HIGH	NFATC1	Yorkshire Terrier	4	6	1535	2044	2	2	2	0.607386	0.462
chr1_1092472_A/-	chr1:1092471_GA_G	SLOU_1_1	6	12	2348	4088	-0.603	frameshift_variant	HIGH	NFATC1	Sloughi	5	6	1534	2044	1	4	1	0.607386	0.462
chr1_1092472_A/-	chr1:1092471_GA_G	BEAG_1_1	4	8	2350	4092	-0.603	frameshift_variant	HIGH	NFATC1	Beagle	4	4	1535	2046	0	4	0	0.607386	0.462
chr1_1092472_A/-	chr1:1092471_GA_G	SCWT_1_1	4	8	2350	4092	-0.603	frameshift_variant	HIGH	NFATC1	Soft Coated Wheaten Terrier	3	4	1536	2046	1	2	1	0.607386	0.462
chr1_1092472_A/-	chr1:1092471_GA_G	MARM_1_1	5	10	2349	4090	-0.603	frameshift_variant	HIGH	NFATC1	Maremma Sheepdog	4	5	1535	2045	1	3	1	0.607386	0.462
chr1_1092472_A/-	chr1:1092471_GA_G	COTO_1_1	5	10	2349	4090	-0.603	frameshift_variant	HIGH	NFATC1	Coton de Tulear	4	5	1535	2045	1	3	1	0.607386	0.462
chr1_1092472_A/-	chr1:1092471_GA_G	CAUC_1_1	2	4	2352	4096	-0.603	frameshift_variant	HIGH	NFATC1	Caucasian Ovcharka	2	2	1537	2048	0	2	0	0.607386	0.462
chr1_1092472_A/-	chr1:1092471_GA_G	GRNI_1_1	4	8	2350	4092	-0.603	frameshift_variant	HIGH	NFATC1	Griffon Nivernais	3	4	1536	2046	1	2	1	0.607386	0.462
chr1_1092472_A/-	chr1:1092471_GA_G	EPNT_1_2	8	16	2346	4084	-0.603	frameshift_variant	HIGH	NFATC1	English Pointer	7	8	1532	2042	1	6	1	0.607386	0.462
chr1_1092472_A/-	chr1:1092471_GA_G	LHSA_1_1	6	12	2348	4088	-0.603	frameshift_variant	HIGH	NFATC1	Lhasa Apso	4	6	1535	2044	2	2	2	0.607386	0.462
chr1_1092472_A/-	chr1:1092471_GA_G	GSPZ_1_1	6	12	2348	4088	-0.603	frameshift_variant	HIGH	NFATC1	German Spitz	4	6	1535	2044	2	2	2	0.607386	0.462
chr1_1092472_A/-	chr1:1092471_GA_G	NELK_1_1	15	30	2339	4070	-0.603	frameshift_variant	HIGH	NFATC1	Norwegian Elkhound	11	15	1528	2035	4	7	4	0.607386	0.462
chr1_1092472_A/-	chr1:1092471_GA_G	PERH_2_2	1	2	2353	4098	-0.603	frameshift_variant	HIGH	NFATC1	Peruvian Hairless	1	1	1538	2049	0	1	0	0.607386	0.462
chr1_1092472_A/-	chr1:1092471_GA_G	ILIR_2_2	1	2	2353	4098	-0.603	frameshift_variant	HIGH	NFATC1	Molosi Ilir	1	1	1538	2049	0	1	0	0.607386	0.462
chr1_1092472_A/-	chr1:1092471_GA_G	XOLO_1_2	1	2	2353	4098	-0.603	frameshift_variant	HIGH	NFATC1	Xoloitzcuintli	1	1	1538	2049	0	1	0	0.607386	0.462
chr1_1092472_A/-	chr1:1092471_GA_G	GRSD_2_2	1	2	2353	4098	-0.603	frameshift_variant	HIGH	NFATC1	German Shepherd Dog	1	1	1538	2049	0	1	0	0.607386	0.462
chr1_1092472_A/-	chr1:1092471_GA_G	SLAP_1_1	4	8	2350	4092	-0.603	frameshift_variant	HIGH	NFATC1	Swedish Lapphund	4	4	1535	2046	0	4	0	0.607386	0.462
chr1_1092472_A/-	chr1:1092471_GA_G	EPNT_2_2	2	4	2352	4096	-0.603	frameshift_variant	HIGH	NFATC1	English Pointer	2	2	1537	2048	0	2	0	0.607386	0.462
chr1_1092472_A/-	chr1:1092471_GA_G	OUTLIER	294	602	2060	3498	-0.603	frameshift_variant	HIGH	NFATC1	NA	208	301	1331	1749	86	122	93	0.607386	0.462
chr1_1092472_A/-	chr1:1092471_GA_G	BSJI_1_1	7	16	2347	4084	-0.603	frameshift_variant	HIGH	NFATC1	Basenji	6	8	1533	2042	1	5	2	0.607386	0.462
chr1_1092472_A/-	chr1:1092471_GA_G	AESK_1_1	6	14	2348	4086	-0.603	frameshift_variant	HIGH	NFATC1	American Eskimo Dog	5	7	1534	2043	1	4	2	0.607386	0.462
chr1_1092472_A/-	chr1:1092471_GA_G	MANT_1_1	6	14	2348	4086	-0.603	frameshift_variant	HIGH	NFATC1	Manchester Terrier (Standard)	5	7	1534	2043	1	4	2	0.607386	0.462
chr1_1092472_A/-	chr1:1092471_GA_G	DEER_1_1	6	14	2348	4086	-0.603	frameshift_variant	HIGH	NFATC1	Scottish Deerhound	5	7	1534	2043	1	4	2	0.607386	0.462
chr1_1092472_A/-	chr1:1092471_GA_G	AUCD_1_1	6	14	2348	4086	-0.603	frameshift_variant	HIGH	NFATC1	Australian Cattle Dog	5	7	1534	2043	1	4	2	0.607386	0.462
chr1_1092472_A/-	chr1:1092471_GA_G	EGTT_1_1	6	14	2348	4086	-0.603	frameshift_variant	HIGH	NFATC1	English Toy Terrier	4	7	1535	2043	2	2	3	0.607386	0.462
chr1_1092472_A/-	chr1:1092471_GA_G	AMAL_1_1	5	12	2349	4088	-0.603	frameshift_variant	HIGH	NFATC1	Alaskan Malamute	3	6	1536	2044	2	1	3	0.607386	0.462
chr1_1092472_A/-	chr1:1092471_GA_G	RTVB_1_1	5	12	2349	4088	-0.603	frameshift_variant	HIGH	NFATC1	Russian Tsvetnaya Bolonka	4	6	1535	2044	1	3	2	0.607386	0.462
chr1_1092472_A/-	chr1:1092471_GA_G	VILL_KE_1_1	13	32	2341	4068	-0.603	frameshift_variant	HIGH	NFATC1	NA	12	16	1527	2034	1	11	4	0.607386	0.462
chr1_1092472_A/-	chr1:1092471_GA_G	ARIP_1_1	4	10	2350	4090	-0.603	frameshift_variant	HIGH	NFATC1	Ariege Pointer	3	5	1536	2045	1	2	2	0.607386	0.462
chr1_1092472_A/-	chr1:1092471_GA_G	BOPD_1_1	4	10	2350	4090	-0.603	frameshift_variant	HIGH	NFATC1	Bourbonnais Pointing Dog	3	5	1536	2045	1	2	2	0.607386	0.462
chr1_1092472_A/-	chr1:1092471_GA_G	CHIN_1_1	4	10	2350	4090	-0.603	frameshift_variant	HIGH	NFATC1	Japanese Chin	4	5	1535	2045	0	4	1	0.607386	0.462
chr1_1092472_A/-	chr1:1092471_GA_G	ICES_1_1	4	10	2350	4090	-0.603	frameshift_variant	HIGH	NFATC1	Icelandic Sheepdog	4	5	1535	2045	0	4	1	0.607386	0.462
chr1_1092472_A/-	chr1:1092471_GA_G	WELT_1_1	4	10	2350	4090	-0.603	frameshift_variant	HIGH	NFATC1	Welsh Terrier	3	5	1536	2045	1	2	2	0.607386	0.462
chr1_1092472_A/-	chr1:1092471_GA_G	AHRT_1_1	3	8	2351	4092	-0.603	frameshift_variant	HIGH	NFATC1	American Hairless Terrier	2	4	1537	2046	1	1	2	0.607386	0.462
chr1_1092472_A/-	chr1:1092471_GA_G	BRIT_1_1	6	16	2348	4084	-0.603	frameshift_variant	HIGH	NFATC1	Brittany	6	8	1533	2042	0	6	2	0.607386	0.462
chr1_1092472_A/-	chr1:1092471_GA_G	KUVZ_1_1	6	16	2348	4084	-0.603	frameshift_variant	HIGH	NFATC1	Kuvasz	4	8	1535	2042	2	2	4	0.607386	0.462
chr1_1092472_A/-	chr1:1092471_GA_G	TURM_1_1	3	8	2351	4092	-0.603	frameshift_variant	HIGH	NFATC1	Turkish Mastiff	2	4	1537	2046	1	1	2	0.607386	0.462
chr1_1092472_A/-	chr1:1092471_GA_G	ZERD_1_1	3	8	2351	4092	-0.603	frameshift_variant	HIGH	NFATC1	Turkish Zerdava	3	4	1536	2046	0	3	1	0.607386	0.462
chr1_1092472_A/-	chr1:1092471_GA_G	VILL_CN_1_2	7	20	2347	4080	-0.603	frameshift_variant	HIGH	NFATC1	NA	5	10	1534	2040	2	3	5	0.607386	0.462
chr1_1092472_A/-	chr1:1092471_GA_G	ALDB_1_1	4	12	2350	4088	-0.603	frameshift_variant	HIGH	NFATC1	Alpine Dachsbracke	4	6	1535	2044	0	4	2	0.607386	0.462
chr1_1092472_A/-	chr1:1092471_GA_G	CLUP_US_1_1	2	6	2352	4094	-0.603	frameshift_variant	HIGH	NFATC1	Wolf	2	3	1537	2047	0	2	1	0.607386	0.462
chr1_1092472_A/-	chr1:1092471_GA_G	KERY_1_1	2	6	2352	4094	-0.603	frameshift_variant	HIGH	NFATC1	Kerry Blue Terrier	2	3	1537	2047	0	2	1	0.607386	0.462
chr1_1092472_A/-	chr1:1092471_GA_G	MJMA_1_1	2	6	2352	4094	-0.603	frameshift_variant	HIGH	NFATC1	Majorca Mastiff	2	3	1537	2047	0	2	1	0.607386	0.462
chr1_1092472_A/-	chr1:1092471_GA_G	PPOD_1_2	2	6	2352	4094	-0.603	frameshift_variant	HIGH	NFATC1	Portuguese Podengo Pequeno	2	3	1537	2047	0	2	1	0.607386	0.462
chr1_1092472_A/-	chr1:1092471_GA_G	BULT_1_1	18	54	2336	4046	-0.603	frameshift_variant	HIGH	NFATC1	Bull Terrier	15	27	1524	2023	3	12	12	0.607386	0.462
chr1_1092472_A/-	chr1:1092471_GA_G	CNTI_1_1	2	6	2352	4094	-0.603	frameshift_variant	HIGH	NFATC1	Continental Bulldog	2	3	1537	2047	0	2	1	0.607386	0.462
chr1_1092472_A/-	chr1:1092471_GA_G	SRAB_1_1	2	6	2352	4094	-0.603	frameshift_variant	HIGH	NFATC1	Sarabi	2	3	1537	2047	0	2	1	0.607386	0.462
chr1_1092472_A/-	chr1:1092471_GA_G	WHWT_1_1	5	16	2349	4084	-0.603	frameshift_variant	HIGH	NFATC1	West Highland White Terrier	4	8	1535	2042	1	3	4	0.607386	0.462
chr1_1092472_A/-	chr1:1092471_GA_G	SILK_1_1	3	10	2351	4090	-0.603	frameshift_variant	HIGH	NFATC1	Silky Terrier	3	5	1536	2045	0	3	2	0.607386	0.462
chr1_1092472_A/-	chr1:1092471_GA_G	SMFX_1_1	4	14	2350	4086	-0.603	frameshift_variant	HIGH	NFATC1	Smooth Fox Terrier	3	7	1536	2043	1	2	4	0.607386	0.462
chr1_1092472_A/-	chr1:1092471_GA_G	PARS_1_1	4	14	2350	4086	-0.603	frameshift_variant	HIGH	NFATC1	Parson Russell Terrier	3	7	1536	2043	1	2	4	0.607386	0.462
chr1_1092472_A/-	chr1:1092471_GA_G	AKIT_1_1	6	22	2348	4078	-0.603	frameshift_variant	HIGH	NFATC1	Akita	5	11	1534	2039	1	4	6	0.607386	0.462
chr1_1092472_A/-	chr1:1092471_GA_G	AMST_1_1	6	22	2348	4078	-0.603	frameshift_variant	HIGH	NFATC1	American Staffordshire Terrier	6	11	1533	2039	0	6	5	0.607386	0.462
chr1_1092472_A/-	chr1:1092471_GA_G	AIRT_1_1	1	4	2353	4096	-0.603	frameshift_variant	HIGH	NFATC1	Airedale Terrier	1	2	1538	2048	0	1	1	0.607386	0.462
chr1_1092472_A/-	chr1:1092471_GA_G	AZWK_1_1	1	4	2353	4096	-0.603	frameshift_variant	HIGH	NFATC1	Azawakh	1	2	1538	2048	0	1	1	0.607386	0.462
chr1_1092472_A/-	chr1:1092471_GA_G	BOER_1_1	2	8	2352	4092	-0.603	frameshift_variant	HIGH	NFATC1	Boerboel	2	4	1537	2046	0	2	2	0.607386	0.462
chr1_1092472_A/-	chr1:1092471_GA_G	CRES_1_1	1	4	2353	4096	-0.603	frameshift_variant	HIGH	NFATC1	Chinese Crested	1	2	1538	2048	0	1	1	0.607386	0.462
chr1_1092472_A/-	chr1:1092471_GA_G	DAND_1_1	2	8	2352	4092	-0.603	frameshift_variant	HIGH	NFATC1	Dandie Dinmont Terrier	2	4	1537	2046	0	2	2	0.607386	0.462
chr1_1092472_A/-	chr1:1092471_GA_G	ESET_1_1	2	8	2352	4092	-0.603	frameshift_variant	HIGH	NFATC1	English Setter	2	4	1537	2046	0	2	2	0.607386	0.462
chr1_1092472_A/-	chr1:1092471_GA_G	GALG_1_1	3	12	2351	4088	-0.603	frameshift_variant	HIGH	NFATC1	Galgo Espanol	2	6	1537	2044	1	1	4	0.607386	0.462
chr1_1092472_A/-	chr1:1092471_GA_G	GPIN_1_1	1	4	2353	4096	-0.603	frameshift_variant	HIGH	NFATC1	German Pinscher	1	2	1538	2048	0	1	1	0.607386	0.462
chr1_1092472_A/-	chr1:1092471_GA_G	KAIK_1_1	2	8	2352	4092	-0.603	frameshift_variant	HIGH	NFATC1	Kai Ken	2	4	1537	2046	0	2	2	0.607386	0.462
chr1_1092472_A/-	chr1:1092471_GA_G	SKWH_1_1	1	4	2353	4096	-0.603	frameshift_variant	HIGH	NFATC1	Silken Windhound	1	2	1538	2048	0	1	1	0.607386	0.462
chr1_1092472_A/-	chr1:1092471_GA_G	SLWP_1_1	2	8	2352	4092	-0.603	frameshift_variant	HIGH	NFATC1	Slovakian Wirehaired Pointer	2	4	1537	2046	0	2	2	0.607386	0.462
chr1_1092472_A/-	chr1:1092471_GA_G	WEIM_1_1	4	16	2350	4084	-0.603	frameshift_variant	HIGH	NFATC1	Weimaraner	3	8	1536	2042	1	2	5	0.607386	0.462
chr1_1092472_A/-	chr1:1092471_GA_G	VILL_NP_1_1	2	8	2352	4092	-0.603	frameshift_variant	HIGH	NFATC1	NA	1	4	1538	2046	1	0	3	0.607386	0.462
chr1_1092472_A/-	chr1:1092471_GA_G	MAST_1_1	4	18	2350	4082	-0.603	frameshift_variant	HIGH	NFATC1	Mastiff	4	9	1535	2041	0	4	5	0.607386	0.462
chr1_1092472_A/-	chr1:1092471_GA_G	KROM_1_1	3	14	2351	4086	-0.603	frameshift_variant	HIGH	NFATC1	Kromfohrlander	3	7	1536	2043	0	3	4	0.607386	0.462
chr1_1092472_A/-	chr1:1092471_GA_G	CHIH_1_1	3	14	2351	4086	-0.603	frameshift_variant	HIGH	NFATC1	Chihuahua	3	7	1536	2043	0	3	4	0.607386	0.462
chr1_1092472_A/-	chr1:1092471_GA_G	THAI_1_1	7	34	2347	4066	-0.603	frameshift_variant	HIGH	NFATC1	Thai Ridgeback	6	17	1533	2033	1	5	11	0.607386	0.462
chr1_1092472_A/-	chr1:1092471_GA_G	BRFR_1_1	2	10	2352	4090	-0.603	frameshift_variant	HIGH	NFATC1	Braques Francais	2	5	1537	2045	0	2	3	0.607386	0.462
chr1_1092472_A/-	chr1:1092471_GA_G	PGRT_1_1	2	10	2352	4090	-0.603	frameshift_variant	HIGH	NFATC1	Prague Ratter	2	5	1537	2045	0	2	3	0.607386	0.462
chr1_1092472_A/-	chr1:1092471_GA_G	AUPO_1_1	2	10	2352	4090	-0.603	frameshift_variant	HIGH	NFATC1	Auvergne Pointer	1	5	1538	2045	1	0	4	0.607386	0.462
chr1_1092472_A/-	chr1:1092471_GA_G	CLUP_CN_1_2	2	10	2352	4090	-0.603	frameshift_variant	HIGH	NFATC1	Wolf	2	5	1537	2045	0	2	3	0.607386	0.462
chr1_1092472_A/-	chr1:1092471_GA_G	BULD_1_1	2	12	2352	4088	-0.603	frameshift_variant	HIGH	NFATC1	Bulldog	2	6	1537	2044	0	2	4	0.607386	0.462
chr1_1092472_A/-	chr1:1092471_GA_G	SEAL_1_1	2	12	2352	4088	-0.603	frameshift_variant	HIGH	NFATC1	Sealyham Terrier	2	6	1537	2044	0	2	4	0.607386	0.462
chr1_1092472_A/-	chr1:1092471_GA_G	TOSA_1_1	1	6	2353	4094	-0.603	frameshift_variant	HIGH	NFATC1	Tosa Inu	1	3	1538	2047	0	1	2	0.607386	0.462
chr1_1092472_A/-	chr1:1092471_GA_G	BORT_1_1	1	8	2353	4092	-0.603	frameshift_variant	HIGH	NFATC1	Border Terrier	1	4	1538	2046	0	1	3	0.607386	0.462
chr1_1092472_A/-	chr1:1092471_GA_G	DDBX_1_1	1	8	2353	4092	-0.603	frameshift_variant	HIGH	NFATC1	Dogue De Bordeaux	1	4	1538	2046	0	1	3	0.607386	0.462
chr1_1092472_A/-	chr1:1092471_GA_G	NBUH_1_1	1	8	2353	4092	-0.603	frameshift_variant	HIGH	NFATC1	Norwegian Buhund	1	4	1538	2046	0	1	3	0.607386	0.462
chr1_1092472_A/-	chr1:1092471_GA_G	SHIB_1_1	1	8	2353	4092	-0.603	frameshift_variant	HIGH	NFATC1	Shiba Inu	1	4	1538	2046	0	1	3	0.607386	0.462
chr1_1092472_A/-	chr1:1092471_GA_G	CLUP_RU_1_1	1	8	2353	4092	-0.603	frameshift_variant	HIGH	NFATC1	Wolf	1	4	1538	2046	0	1	3	0.607386	0.462
chr1_1092472_A/-	chr1:1092471_GA_G	DING_1_1	6	50	2348	4050	-0.603	frameshift_variant	HIGH	NFATC1	Dingo	5	25	1534	2025	1	4	20	0.607386	0.462
chr1_1092472_A/-	chr1:1092471_GA_G	LAKE_1_1	1	10	2353	4090	-0.603	frameshift_variant	HIGH	NFATC1	Lakeland Terrier	1	5	1538	2045	0	1	4	0.607386	0.462
chr1_1092472_A/-	chr1:1092471_GA_G	NOWT_1_1	1	10	2353	4090	-0.603	frameshift_variant	HIGH	NFATC1	Norwich Terrier	1	5	1538	2045	0	1	4	0.607386	0.462
chr1_1092472_A/-	chr1:1092471_GA_G	SSNZ_1_1	1	10	2353	4090	-0.603	frameshift_variant	HIGH	NFATC1	Standard Schnauzer	1	5	1538	2045	0	1	4	0.607386	0.462
chr1_1092472_A/-	chr1:1092471_GA_G	BOXR_1_1	1	12	2353	4088	-0.603	frameshift_variant	HIGH	NFATC1	Boxer	1	6	1538	2044	0	1	5	0.607386	0.462
chr1_1092472_A/-	chr1:1092471_GA_G	BASS_1_1	1	16	2353	4084	-0.603	frameshift_variant	HIGH	NFATC1	Basset Hound	1	8	1538	2042	0	1	7	0.607386	0.462
chr21_37794326_-/TA	chr21:37794325_T_TTA	AESK_1_1	3	6	934	2508	8.89	frameshift_variant	HIGH	COPB1	American Eskimo Dog	3	3	934	1254	0	3	0	0.762509	0.27
chr21_37794326_-/TA	chr21:37794325_T_TTA	AFOX_1_1	4	8	933	2506	8.89	frameshift_variant	HIGH	COPB1	American Foxhound	4	4	933	1253	0	4	0	0.762509	0.27
chr21_37794326_-/TA	chr21:37794325_T_TTA	AHRT_1_1	2	4	935	2510	8.89	frameshift_variant	HIGH	COPB1	American Hairless Terrier	2	2	935	1255	0	2	0	0.762509	0.27
chr21_37794326_-/TA	chr21:37794325_T_TTA	AKIT_1_1	6	12	931	2502	8.89	frameshift_variant	HIGH	COPB1	Akita	6	6	931	1251	0	6	0	0.762509	0.27
chr21_37794326_-/TA	chr21:37794325_T_TTA	ALDB_1_1	4	8	933	2506	8.89	frameshift_variant	HIGH	COPB1	Alpine Dachsbracke	4	4	933	1253	0	4	0	0.762509	0.27
chr21_37794326_-/TA	chr21:37794325_T_TTA	AMAL_1_1	5	10	932	2504	8.89	frameshift_variant	HIGH	COPB1	Alaskan Malamute	5	5	932	1252	0	5	0	0.762509	0.27
chr21_37794326_-/TA	chr21:37794325_T_TTA	AMBD_1_1	1	2	936	2512	8.89	frameshift_variant	HIGH	COPB1	American Bulldog	1	1	936	1256	0	1	0	0.762509	0.27
chr21_37794326_-/TA	chr21:37794325_T_TTA	AMWS_1_1	4	8	933	2506	8.89	frameshift_variant	HIGH	COPB1	American Water Spaniel	4	4	933	1253	0	4	0	0.762509	0.27
chr21_37794326_-/TA	chr21:37794325_T_TTA	ARIP_1_1	3	6	934	2508	8.89	frameshift_variant	HIGH	COPB1	Ariege Pointer	3	3	934	1254	0	3	0	0.762509	0.27
chr21_37794326_-/TA	chr21:37794325_T_TTA	AUST_1_1	2	4	935	2510	8.89	frameshift_variant	HIGH	COPB1	Australian Terrier	2	2	935	1255	0	2	0	0.762509	0.27
chr21_37794326_-/TA	chr21:37794325_T_TTA	AZWK_1_1	1	2	936	2512	8.89	frameshift_variant	HIGH	COPB1	Azawakh	1	1	936	1256	0	1	0	0.762509	0.27
chr21_37794326_-/TA	chr21:37794325_T_TTA	BANO_1_1	3	6	934	2508	8.89	frameshift_variant	HIGH	COPB1	Basset Artesien Normand	3	3	934	1254	0	3	0	0.762509	0.27
chr21_37794326_-/TA	chr21:37794325_T_TTA	BEAU_1_1	2	4	935	2510	8.89	frameshift_variant	HIGH	COPB1	Beauceron	2	2	935	1255	0	2	0	0.762509	0.27
chr21_37794326_-/TA	chr21:37794325_T_TTA	BEDT_1_1	5	10	932	2504	8.89	frameshift_variant	HIGH	COPB1	Bedlington Terrier	5	5	932	1252	0	5	0	0.762509	0.27
chr21_37794326_-/TA	chr21:37794325_T_TTA	BERG_1_1	3	6	934	2508	8.89	frameshift_variant	HIGH	COPB1	Bergamasco	3	3	934	1254	0	3	0	0.762509	0.27
chr21_37794326_-/TA	chr21:37794325_T_TTA	BIEW_1_1	2	4	935	2510	8.89	frameshift_variant	HIGH	COPB1	Biewer Terrier	2	2	935	1255	0	2	0	0.762509	0.27
chr21_37794326_-/TA	chr21:37794325_T_TTA	BLDH_1_1	2	4	935	2510	8.89	frameshift_variant	HIGH	COPB1	Bloodhound	2	2	935	1255	0	2	0	0.762509	0.27
chr21_37794326_-/TA	chr21:37794325_T_TTA	BMSH_1_1	2	4	935	2510	8.89	frameshift_variant	HIGH	COPB1	Bavarian Mountain Scent Hound	2	2	935	1255	0	2	0	0.762509	0.27
chr21_37794326_-/TA	chr21:37794325_T_TTA	BOER_1_1	1	2	936	2512	8.89	frameshift_variant	HIGH	COPB1	Boerboel	1	1	936	1256	0	1	0	0.762509	0.27
chr21_37794326_-/TA	chr21:37794325_T_TTA	BOLO_1_1	2	4	935	2510	8.89	frameshift_variant	HIGH	COPB1	Bolognese	2	2	935	1255	0	2	0	0.762509	0.27
chr21_37794326_-/TA	chr21:37794325_T_TTA	BOYK_1_1	1	2	936	2512	8.89	frameshift_variant	HIGH	COPB1	Boykin Spaniel	1	1	936	1256	0	1	0	0.762509	0.27
chr21_37794326_-/TA	chr21:37794325_T_TTA	BRAC_1_1	3	6	934	2508	8.89	frameshift_variant	HIGH	COPB1	Bracco Italiano	3	3	934	1254	0	3	0	0.762509	0.27
chr21_37794326_-/TA	chr21:37794325_T_TTA	BRBT_1_1	3	6	934	2508	8.89	frameshift_variant	HIGH	COPB1	Barbet	3	3	934	1254	0	3	0	0.762509	0.27
chr21_37794326_-/TA	chr21:37794325_T_TTA	BRHM_1_1	5	10	932	2504	8.89	frameshift_variant	HIGH	COPB1	Broholmer	5	5	932	1252	0	5	0	0.762509	0.27
chr21_37794326_-/TA	chr21:37794325_T_TTA	BRIA_1_1	3	6	934	2508	8.89	frameshift_variant	HIGH	COPB1	Briard	3	3	934	1254	0	3	0	0.762509	0.27
chr21_37794326_-/TA	chr21:37794325_T_TTA	BRIT_1_1	6	12	931	2502	8.89	frameshift_variant	HIGH	COPB1	Brittany	6	6	931	1251	0	6	0	0.762509	0.27
chr21_37794326_-/TA	chr21:37794325_T_TTA	BRTR_1_1	3	6	934	2508	8.89	frameshift_variant	HIGH	COPB1	Black Russian Terrier	3	3	934	1254	0	3	0	0.762509	0.27
chr21_37794326_-/TA	chr21:37794325_T_TTA	BRZT_1_1	4	8	933	2506	8.89	frameshift_variant	HIGH	COPB1	Brazilian Terrier	4	4	933	1253	0	4	0	0.762509	0.27
chr21_37794326_-/TA	chr21:37794325_T_TTA	BULM_1_1	4	8	933	2506	8.89	frameshift_variant	HIGH	COPB1	Bullmastiff	4	4	933	1253	0	4	0	0.762509	0.27
chr21_37794326_-/TA	chr21:37794325_T_TTA	CAAN_1_1	2	4	935	2510	8.89	frameshift_variant	HIGH	COPB1	Canaan Dog	2	2	935	1255	0	2	0	0.762509	0.27
chr21_37794326_-/TA	chr21:37794325_T_TTA	CCRT_1_1	4	8	933	2506	8.89	frameshift_variant	HIGH	COPB1	Curly-Coated Retriever	4	4	933	1253	0	4	0	0.762509	0.27
chr21_37794326_-/TA	chr21:37794325_T_TTA	CESK_1_1	2	4	935	2510	8.89	frameshift_variant	HIGH	COPB1	Cesky Terrier	2	2	935	1255	0	2	0	0.762509	0.27
chr21_37794326_-/TA	chr21:37794325_T_TTA	CHBR_1_1	4	8	933	2506	8.89	frameshift_variant	HIGH	COPB1	Chesapeake Bay Retriever	4	4	933	1253	0	4	0	0.762509	0.27
chr21_37794326_-/TA	chr21:37794325_T_TTA	CKCS_1_1	2	4	935	2510	8.89	frameshift_variant	HIGH	COPB1	Cavalier King Charles Spaniel	2	2	935	1255	0	2	0	0.762509	0.27
chr21_37794326_-/TA	chr21:37794325_T_TTA	CLSP_1_1	3	6	934	2508	8.89	frameshift_variant	HIGH	COPB1	Clumber Spaniel	3	3	934	1254	0	3	0	0.762509	0.27
chr21_37794326_-/TA	chr21:37794325_T_TTA	CLUP_GR_1_1	7	14	930	2500	8.89	frameshift_variant	HIGH	COPB1	Wolf	7	7	930	1250	0	7	0	0.762509	0.27
chr21_37794326_-/TA	chr21:37794325_T_TTA	CLUP_PT_1_1	1	2	936	2512	8.89	frameshift_variant	HIGH	COPB1	Wolf	1	1	936	1256	0	1	0	0.762509	0.27
chr21_37794326_-/TA	chr21:37794325_T_TTA	COLL_1_1	8	16	929	2498	8.89	frameshift_variant	HIGH	COPB1	Collie	8	8	929	1249	0	8	0	0.762509	0.27
chr21_37794326_-/TA	chr21:37794325_T_TTA	COOK_1_1	2	4	935	2510	8.89	frameshift_variant	HIGH	COPB1	Chinook	2	2	935	1255	0	2	0	0.762509	0.27
chr21_37794326_-/TA	chr21:37794325_T_TTA	CRES_1_1	1	2	936	2512	8.89	frameshift_variant	HIGH	COPB1	Chinese Crested	1	1	936	1256	0	1	0	0.762509	0.27
chr21_37794326_-/TA	chr21:37794325_T_TTA	CRSP_1_1	2	4	935	2510	8.89	frameshift_variant	HIGH	COPB1	Croatian Sheepdog	2	2	935	1255	0	2	0	0.762509	0.27
chr21_37794326_-/TA	chr21:37794325_T_TTA	CTLB_1_1	2	4	935	2510	8.89	frameshift_variant	HIGH	COPB1	Catalburun	2	2	935	1255	0	2	0	0.762509	0.27
chr21_37794326_-/TA	chr21:37794325_T_TTA	DALM_1_1	2	4	935	2510	8.89	frameshift_variant	HIGH	COPB1	Dalmatian	2	2	935	1255	0	2	0	0.762509	0.27
chr21_37794326_-/TA	chr21:37794325_T_TTA	DAND_1_1	5	10	932	2504	8.89	frameshift_variant	HIGH	COPB1	Dandie Dinmont Terrier	5	5	932	1252	0	5	0	0.762509	0.27
chr21_37794326_-/TA	chr21:37794325_T_TTA	DARG_1_1	1	2	936	2512	8.89	frameshift_variant	HIGH	COPB1	Dogo Argentino	1	1	936	1256	0	1	0	0.762509	0.27
chr21_37794326_-/TA	chr21:37794325_T_TTA	DDBX_1_1	1	2	936	2512	8.89	frameshift_variant	HIGH	COPB1	Dogue De Bordeaux	1	1	936	1256	0	1	0	0.762509	0.27
chr21_37794326_-/TA	chr21:37794325_T_TTA	ELOD_1_1	4	8	933	2506	8.89	frameshift_variant	HIGH	COPB1	Elo	4	4	933	1253	0	4	0	0.762509	0.27
chr21_37794326_-/TA	chr21:37794325_T_TTA	ENTB_1_1	5	10	932	2504	8.89	frameshift_variant	HIGH	COPB1	Entlebucher Mountain Dog	5	5	932	1252	0	5	0	0.762509	0.27
chr21_37794326_-/TA	chr21:37794325_T_TTA	ESET_1_1	2	4	935	2510	8.89	frameshift_variant	HIGH	COPB1	English Setter	2	2	935	1255	0	2	0	0.762509	0.27
chr21_37794326_-/TA	chr21:37794325_T_TTA	ESHP_1_1	3	6	934	2508	8.89	frameshift_variant	HIGH	COPB1	English Shepherd	3	3	934	1254	0	3	0	0.762509	0.27
chr21_37794326_-/TA	chr21:37794325_T_TTA	ESMD_1_1	3	6	934	2508	8.89	frameshift_variant	HIGH	COPB1	Estrela Mountain Dog	3	3	934	1254	0	3	0	0.762509	0.27
chr21_37794326_-/TA	chr21:37794325_T_TTA	ESTH_1_1	3	6	934	2508	8.89	frameshift_variant	HIGH	COPB1	Estonian Hound	3	3	934	1254	0	3	0	0.762509	0.27
chr21_37794326_-/TA	chr21:37794325_T_TTA	FBUL_1_1	3	6	934	2508	8.89	frameshift_variant	HIGH	COPB1	French Bulldog	3	3	934	1254	0	3	0	0.762509	0.27
chr21_37794326_-/TA	chr21:37794325_T_TTA	FINH_1_1	3	6	934	2508	8.89	frameshift_variant	HIGH	COPB1	Finnish Hound	3	3	934	1254	0	3	0	0.762509	0.27
chr21_37794326_-/TA	chr21:37794325_T_TTA	FINS_1_1	3	6	934	2508	8.89	frameshift_variant	HIGH	COPB1	Finnish Spitz	3	3	934	1254	0	3	0	0.762509	0.27
chr21_37794326_-/TA	chr21:37794325_T_TTA	FOMD_1_1	1	2	936	2512	8.89	frameshift_variant	HIGH	COPB1	Formosan Mountain Dog	1	1	936	1256	0	1	0	0.762509	0.27
chr21_37794326_-/TA	chr21:37794325_T_TTA	GALG_1_1	3	6	934	2508	8.89	frameshift_variant	HIGH	COPB1	Galgo Espanol	3	3	934	1254	0	3	0	0.762509	0.27
chr21_37794326_-/TA	chr21:37794325_T_TTA	GBGV_1_1	3	6	934	2508	8.89	frameshift_variant	HIGH	COPB1	Grand Basset Griffon Vendeen	3	3	934	1254	0	3	0	0.762509	0.27
chr21_37794326_-/TA	chr21:37794325_T_TTA	GHUT_1_1	5	10	932	2504	8.89	frameshift_variant	HIGH	COPB1	German Hunting Terrier	5	5	932	1252	0	5	0	0.762509	0.27
chr21_37794326_-/TA	chr21:37794325_T_TTA	GLEN_1_1	3	6	934	2508	8.89	frameshift_variant	HIGH	COPB1	Glen of Imaal Terrier	3	3	934	1254	0	3	0	0.762509	0.27
chr21_37794326_-/TA	chr21:37794325_T_TTA	GMSP_1_1	6	12	931	2502	8.89	frameshift_variant	HIGH	COPB1	German Spaniel	6	6	931	1251	0	6	0	0.762509	0.27
chr21_37794326_-/TA	chr21:37794325_T_TTA	GPYR_1_1	5	10	932	2504	8.89	frameshift_variant	HIGH	COPB1	Great Pyrenees	5	5	932	1252	0	5	0	0.762509	0.27
chr21_37794326_-/TA	chr21:37794325_T_TTA	GREE_1_1	1	2	936	2512	8.89	frameshift_variant	HIGH	COPB1	Greenland Dog	1	1	936	1256	0	1	0	0.762509	0.27
chr21_37794326_-/TA	chr21:37794325_T_TTA	GSNZ_1_1	5	10	932	2504	8.89	frameshift_variant	HIGH	COPB1	Giant Schnauzer	5	5	932	1252	0	5	0	0.762509	0.27
chr21_37794326_-/TA	chr21:37794325_T_TTA	HAVA_1_1	1	2	936	2512	8.89	frameshift_variant	HIGH	COPB1	Havanese	1	1	936	1256	0	1	0	0.762509	0.27
chr21_37794326_-/TA	chr21:37794325_T_TTA	HTSV_1_1	2	4	935	2510	8.89	frameshift_variant	HIGH	COPB1	Hamiltonstovare	2	2	935	1255	0	2	0	0.762509	0.27
chr21_37794326_-/TA	chr21:37794325_T_TTA	IWSP_1_1	4	8	933	2506	8.89	frameshift_variant	HIGH	COPB1	Irish Water Spaniel	4	4	933	1253	0	4	0	0.762509	0.27
chr21_37794326_-/TA	chr21:37794325_T_TTA	KAIK_1_1	2	4	935	2510	8.89	frameshift_variant	HIGH	COPB1	Kai Ken	2	2	935	1255	0	2	0	0.762509	0.27
chr21_37794326_-/TA	chr21:37794325_T_TTA	KARA_1_1	2	4	935	2510	8.89	frameshift_variant	HIGH	COPB1	Karakachan	2	2	935	1255	0	2	0	0.762509	0.27
chr21_37794326_-/TA	chr21:37794325_T_TTA	KISH_1_1	2	4	935	2510	8.89	frameshift_variant	HIGH	COPB1	Kishu	2	2	935	1255	0	2	0	0.762509	0.27
chr21_37794326_-/TA	chr21:37794325_T_TTA	LABR_1_1	5	10	932	2504	8.89	frameshift_variant	HIGH	COPB1	Labrador Retriever	5	5	932	1252	0	5	0	0.762509	0.27
chr21_37794326_-/TA	chr21:37794325_T_TTA	LAKE_1_1	5	10	932	2504	8.89	frameshift_variant	HIGH	COPB1	Lakeland Terrier	5	5	932	1252	0	5	0	0.762509	0.27
chr21_37794326_-/TA	chr21:37794325_T_TTA	LEOP_1_1	1	2	936	2512	8.89	frameshift_variant	HIGH	COPB1	Catahoula Leopard Dog	1	1	936	1256	0	1	0	0.762509	0.27
chr21_37794326_-/TA	chr21:37794325_T_TTA	LMUN_1_1	1	2	936	2512	8.89	frameshift_variant	HIGH	COPB1	Large Munsterlander	1	1	936	1256	0	1	0	0.762509	0.27
chr21_37794326_-/TA	chr21:37794325_T_TTA	MANT_1_1	2	4	935	2510	8.89	frameshift_variant	HIGH	COPB1	Manchester Terrier (Standard)	2	2	935	1255	0	2	0	0.762509	0.27
chr21_37794326_-/TA	chr21:37794325_T_TTA	MJMA_1_1	1	2	936	2512	8.89	frameshift_variant	HIGH	COPB1	Majorca Mastiff	1	1	936	1256	0	1	0	0.762509	0.27
chr21_37794326_-/TA	chr21:37794325_T_TTA	MUDI_1_1	3	6	934	2508	8.89	frameshift_variant	HIGH	COPB1	Mudi	3	3	934	1254	0	3	0	0.762509	0.27
chr21_37794326_-/TA	chr21:37794325_T_TTA	NBUH_1_1	3	6	934	2508	8.89	frameshift_variant	HIGH	COPB1	Norwegian Buhund	3	3	934	1254	0	3	0	0.762509	0.27
chr21_37794326_-/TA	chr21:37794325_T_TTA	NORB_1_1	4	8	933	2506	8.89	frameshift_variant	HIGH	COPB1	Norrbottenspetz	4	4	933	1253	0	4	0	0.762509	0.27
chr21_37794326_-/TA	chr21:37794325_T_TTA	NORF_1_1	6	12	931	2502	8.89	frameshift_variant	HIGH	COPB1	Norfolk Terrier	6	6	931	1251	0	6	0	0.762509	0.27
chr21_37794326_-/TA	chr21:37794325_T_TTA	NOWT_1_1	4	8	933	2506	8.89	frameshift_variant	HIGH	COPB1	Norwich Terrier	4	4	933	1253	0	4	0	0.762509	0.27
chr21_37794326_-/TA	chr21:37794325_T_TTA	NSDT_1_1	3	6	934	2508	8.89	frameshift_variant	HIGH	COPB1	Nova Scotia Duck Tolling Retriever	3	3	934	1254	0	3	0	0.762509	0.27
chr21_37794326_-/TA	chr21:37794325_T_TTA	OLES_1_1	3	6	934	2508	8.89	frameshift_variant	HIGH	COPB1	Old English Sheepdog	3	3	934	1254	0	3	0	0.762509	0.27
chr21_37794326_-/TA	chr21:37794325_T_TTA	OTTR_1_1	5	10	932	2504	8.89	frameshift_variant	HIGH	COPB1	Otterhound	5	5	932	1252	0	5	0	0.762509	0.27
chr21_37794326_-/TA	chr21:37794325_T_TTA	PASP_1_1	1	2	936	2512	8.89	frameshift_variant	HIGH	COPB1	Pont-Audemer spaniel	1	1	936	1256	0	1	0	0.762509	0.27
chr21_37794326_-/TA	chr21:37794325_T_TTA	PATR_1_1	2	4	935	2510	8.89	frameshift_variant	HIGH	COPB1	Patterdale Terrier	2	2	935	1255	0	2	0	0.762509	0.27
chr21_37794326_-/TA	chr21:37794325_T_TTA	PHAR_1_1	4	8	933	2506	8.89	frameshift_variant	HIGH	COPB1	Pharaoh Hound	4	4	933	1253	0	4	0	0.762509	0.27
chr21_37794326_-/TA	chr21:37794325_T_TTA	POSD_1_1	3	6	934	2508	8.89	frameshift_variant	HIGH	COPB1	Portuguese Sheepdog	3	3	934	1254	0	3	0	0.762509	0.27
chr21_37794326_-/TA	chr21:37794325_T_TTA	PTAS_1_1	3	6	934	2508	8.89	frameshift_variant	HIGH	COPB1	Polish Tatra Sheepdog	3	3	934	1254	0	3	0	0.762509	0.27
chr21_37794326_-/TA	chr21:37794325_T_TTA	PUDL_1_1	1	2	936	2512	8.89	frameshift_variant	HIGH	COPB1	Pudelpointer	1	1	936	1256	0	1	0	0.762509	0.27
chr21_37794326_-/TA	chr21:37794325_T_TTA	PUGD_1_1	1	2	936	2512	8.89	frameshift_variant	HIGH	COPB1	Pug	1	1	936	1256	0	1	0	0.762509	0.27
chr21_37794326_-/TA	chr21:37794325_T_TTA	PYSH_1_1	8	16	929	2498	8.89	frameshift_variant	HIGH	COPB1	Pyrenean Shepherd	8	8	929	1249	0	8	0	0.762509	0.27
chr21_37794326_-/TA	chr21:37794325_T_TTA	RTOY_1_1	2	4	935	2510	8.89	frameshift_variant	HIGH	COPB1	Russian Toy	2	2	935	1255	0	2	0	0.762509	0.27
chr21_37794326_-/TA	chr21:37794325_T_TTA	RUSH_1_1	2	4	935	2510	8.89	frameshift_variant	HIGH	COPB1	Russian Hound	2	2	935	1255	0	2	0	0.762509	0.27
chr21_37794326_-/TA	chr21:37794325_T_TTA	SAAR_1_1	1	2	936	2512	8.89	frameshift_variant	HIGH	COPB1	Saarloos Wolfdog	1	1	936	1256	0	1	0	0.762509	0.27
chr21_37794326_-/TA	chr21:37794325_T_TTA	SCPD_1_1	2	4	935	2510	8.89	frameshift_variant	HIGH	COPB1	Schapendoes	2	2	935	1255	0	2	0	0.762509	0.27
chr21_37794326_-/TA	chr21:37794325_T_TTA	SEAL_1_1	4	8	933	2506	8.89	frameshift_variant	HIGH	COPB1	Sealyham Terrier	4	4	933	1253	0	4	0	0.762509	0.27
chr21_37794326_-/TA	chr21:37794325_T_TTA	SGGO_1_1	2	4	935	2510	8.89	frameshift_variant	HIGH	COPB1	Segugio Italiano	2	2	935	1255	0	2	0	0.762509	0.27
chr21_37794326_-/TA	chr21:37794325_T_TTA	SHAR_1_1	3	6	934	2508	8.89	frameshift_variant	HIGH	COPB1	Shar Pei	3	3	934	1254	0	3	0	0.762509	0.27
chr21_37794326_-/TA	chr21:37794325_T_TTA	SHIB_1_1	2	4	935	2510	8.89	frameshift_variant	HIGH	COPB1	Shiba Inu	2	2	935	1255	0	2	0	0.762509	0.27
chr21_37794326_-/TA	chr21:37794325_T_TTA	SKIP_1_1	4	8	933	2506	8.89	frameshift_variant	HIGH	COPB1	Schipperke	4	4	933	1253	0	4	0	0.762509	0.27
chr21_37794326_-/TA	chr21:37794325_T_TTA	SLWP_1_1	2	4	935	2510	8.89	frameshift_variant	HIGH	COPB1	Slovakian Wirehaired Pointer	2	2	935	1255	0	2	0	0.762509	0.27
chr21_37794326_-/TA	chr21:37794325_T_TTA	SPIN_1_1	5	10	932	2504	8.89	frameshift_variant	HIGH	COPB1	Spinone Italiano	5	5	932	1252	0	5	0	0.762509	0.27
chr21_37794326_-/TA	chr21:37794325_T_TTA	SPWD_1_1	3	6	934	2508	8.89	frameshift_variant	HIGH	COPB1	Spanish Water Dog	3	3	934	1254	0	3	0	0.762509	0.27
chr21_37794326_-/TA	chr21:37794325_T_TTA	SSNZ_1_1	3	6	934	2508	8.89	frameshift_variant	HIGH	COPB1	Standard Schnauzer	3	3	934	1254	0	3	0	0.762509	0.27
chr21_37794326_-/TA	chr21:37794325_T_TTA	STAF_1_1	2	4	935	2510	8.89	frameshift_variant	HIGH	COPB1	Staffordshire Bull Terrier	2	2	935	1255	0	2	0	0.762509	0.27
chr21_37794326_-/TA	chr21:37794325_T_TTA	STBY_1_1	3	6	934	2508	8.89	frameshift_variant	HIGH	COPB1	Stabyhoun	3	3	934	1254	0	3	0	0.762509	0.27
chr21_37794326_-/TA	chr21:37794325_T_TTA	SUSX_1_1	2	4	935	2510	8.89	frameshift_variant	HIGH	COPB1	Sussex Spaniel	2	2	935	1255	0	2	0	0.762509	0.27
chr21_37794326_-/TA	chr21:37794325_T_TTA	SVAL_1_1	3	6	934	2508	8.89	frameshift_variant	HIGH	COPB1	Swedish Vallhund	3	3	934	1254	0	3	0	0.762509	0.27
chr21_37794326_-/TA	chr21:37794325_T_TTA	TIBS_1_1	1	2	936	2512	8.89	frameshift_variant	HIGH	COPB1	Tibetan Spaniel	1	1	936	1256	0	1	0	0.762509	0.27
chr21_37794326_-/TA	chr21:37794325_T_TTA	TIBT_1_1	5	10	932	2504	8.89	frameshift_variant	HIGH	COPB1	Tibetan Terrier	5	5	932	1252	0	5	0	0.762509	0.27
chr21_37794326_-/TA	chr21:37794325_T_TTA	TURM_1_1	2	4	935	2510	8.89	frameshift_variant	HIGH	COPB1	Turkish Mastiff	2	2	935	1255	0	2	0	0.762509	0.27
chr21_37794326_-/TA	chr21:37794325_T_TTA	VIZS_1_1	1	2	936	2512	8.89	frameshift_variant	HIGH	COPB1	Vizsla	1	1	936	1256	0	1	0	0.762509	0.27
chr21_37794326_-/TA	chr21:37794325_T_TTA	WFOX_1_1	1	2	936	2512	8.89	frameshift_variant	HIGH	COPB1	Wire Fox Terrier	1	1	936	1256	0	1	0	0.762509	0.27
chr21_37794326_-/TA	chr21:37794325_T_TTA	WHIP_1_1	3	6	934	2508	8.89	frameshift_variant	HIGH	COPB1	Whippet	3	3	934	1254	0	3	0	0.762509	0.27
chr21_37794326_-/TA	chr21:37794325_T_TTA	WHPG_1_1	2	4	935	2510	8.89	frameshift_variant	HIGH	COPB1	Wirehaired Pointing Griffon	2	2	935	1255	0	2	0	0.762509	0.27
chr21_37794326_-/TA	chr21:37794325_T_TTA	ZERD_1_1	2	4	935	2510	8.89	frameshift_variant	HIGH	COPB1	Turkish Zerdava	2	2	935	1255	0	2	0	0.762509	0.27
chr21_37794326_-/TA	chr21:37794325_T_TTA	KEES_1_1	3	6	934	2508	8.89	frameshift_variant	HIGH	COPB1	Keeshond	3	3	934	1254	0	3	0	0.762509	0.27
chr21_37794326_-/TA	chr21:37794325_T_TTA	DEER_1_1	2	4	935	2510	8.89	frameshift_variant	HIGH	COPB1	Scottish Deerhound	2	2	935	1255	0	2	0	0.762509	0.27
chr21_37794326_-/TA	chr21:37794325_T_TTA	ESSP_1_1	3	6	934	2508	8.89	frameshift_variant	HIGH	COPB1	English Springer Spaniel	3	3	934	1254	0	3	0	0.762509	0.27
chr21_37794326_-/TA	chr21:37794325_T_TTA	IRSE_1_1	3	6	934	2508	8.89	frameshift_variant	HIGH	COPB1	Irish Setter	3	3	934	1254	0	3	0	0.762509	0.27
chr21_37794326_-/TA	chr21:37794325_T_TTA	PYMF_1_1	5	10	932	2504	8.89	frameshift_variant	HIGH	COPB1	Pyrenean Mastiff	5	5	932	1252	0	5	0	0.762509	0.27
chr21_37794326_-/TA	chr21:37794325_T_TTA	APPZ_1_1	9	18	928	2496	8.89	frameshift_variant	HIGH	COPB1	Appenzeller Sennenhund	9	9	928	1248	0	9	0	0.762509	0.27
chr21_37794326_-/TA	chr21:37794325_T_TTA	SCWT_1_1	1	2	936	2512	8.89	frameshift_variant	HIGH	COPB1	Soft Coated Wheaten Terrier	1	1	936	1256	0	1	0	0.762509	0.27
chr21_37794326_-/TA	chr21:37794325_T_TTA	PBGV_1_1	6	12	931	2502	8.89	frameshift_variant	HIGH	COPB1	Petit Basset Griffon Vendeen	6	6	931	1251	0	6	0	0.762509	0.27
chr21_37794326_-/TA	chr21:37794325_T_TTA	AFFN_1_1	2	4	935	2510	8.89	frameshift_variant	HIGH	COPB1	Affenpinscher	2	2	935	1255	0	2	0	0.762509	0.27
chr21_37794326_-/TA	chr21:37794325_T_TTA	MARM_1_1	3	6	934	2508	8.89	frameshift_variant	HIGH	COPB1	Maremma Sheepdog	3	3	934	1254	0	3	0	0.762509	0.27
chr21_37794326_-/TA	chr21:37794325_T_TTA	COTO_1_1	1	2	936	2512	8.89	frameshift_variant	HIGH	COPB1	Coton de Tulear	1	1	936	1256	0	1	0	0.762509	0.27
chr21_37794326_-/TA	chr21:37794325_T_TTA	POLG_1_1	4	8	933	2506	8.89	frameshift_variant	HIGH	COPB1	Polish Greyhound	4	4	933	1253	0	4	0	0.762509	0.27
chr21_37794326_-/TA	chr21:37794325_T_TTA	REDB_1_1	2	4	935	2510	8.89	frameshift_variant	HIGH	COPB1	Redbone Coonhound	2	2	935	1255	0	2	0	0.762509	0.27
chr21_37794326_-/TA	chr21:37794325_T_TTA	VILL_NP_1_1	4	8	933	2506	8.89	frameshift_variant	HIGH	COPB1	NA	4	4	933	1253	0	4	0	0.762509	0.27
chr21_37794326_-/TA	chr21:37794325_T_TTA	ANAT_1_1	1	2	936	2512	8.89	frameshift_variant	HIGH	COPB1	Anatolian Shepherd	1	1	936	1256	0	1	0	0.762509	0.27
chr21_37794326_-/TA	chr21:37794325_T_TTA	BRJH_1_1	2	4	935	2510	8.89	frameshift_variant	HIGH	COPB1	Bruno Jura Hound	2	2	935	1255	0	2	0	0.762509	0.27
chr21_37794326_-/TA	chr21:37794325_T_TTA	KELP_1_2	2	4	935	2510	8.89	frameshift_variant	HIGH	COPB1	Australian Kelpie	2	2	935	1255	0	2	0	0.762509	0.27
chr21_37794326_-/TA	chr21:37794325_T_TTA	GRNI_1_1	3	6	934	2508	8.89	frameshift_variant	HIGH	COPB1	Griffon Nivernais	3	3	934	1254	0	3	0	0.762509	0.27
chr21_37794326_-/TA	chr21:37794325_T_TTA	PARS_1_1	2	4	935	2510	8.89	frameshift_variant	HIGH	COPB1	Parson Russell Terrier	2	2	935	1255	0	2	0	0.762509	0.27
chr21_37794326_-/TA	chr21:37794325_T_TTA	ZAGR_1_1	5	10	932	2504	8.89	frameshift_variant	HIGH	COPB1	Zagar	5	5	932	1252	0	5	0	0.762509	0.27
chr21_37794326_-/TA	chr21:37794325_T_TTA	PISP_1_1	2	4	935	2510	8.89	frameshift_variant	HIGH	COPB1	Picardy Spaniel	2	2	935	1255	0	2	0	0.762509	0.27
chr21_37794326_-/TA	chr21:37794325_T_TTA	EPNT_1_2	1	2	936	2512	8.89	frameshift_variant	HIGH	COPB1	English Pointer	1	1	936	1256	0	1	0	0.762509	0.27
chr21_37794326_-/TA	chr21:37794325_T_TTA	LHSA_1_1	4	8	933	2506	8.89	frameshift_variant	HIGH	COPB1	Lhasa Apso	4	4	933	1253	0	4	0	0.762509	0.27
chr21_37794326_-/TA	chr21:37794325_T_TTA	FOXH_1_1	3	6	934	2508	8.89	frameshift_variant	HIGH	COPB1	Foxhound	3	3	934	1254	0	3	0	0.762509	0.27
chr21_37794326_-/TA	chr21:37794325_T_TTA	EGTT_1_1	4	8	933	2506	8.89	frameshift_variant	HIGH	COPB1	English Toy Terrier	4	4	933	1253	0	4	0	0.762509	0.27
chr21_37794326_-/TA	chr21:37794325_T_TTA	SWHN_1_1	5	10	932	2504	8.89	frameshift_variant	HIGH	COPB1	Swiss Hound	5	5	932	1252	0	5	0	0.762509	0.27
chr21_37794326_-/TA	chr21:37794325_T_TTA	THAI_1_1	8	16	929	2498	8.89	frameshift_variant	HIGH	COPB1	Thai Ridgeback	8	8	929	1249	0	8	0	0.762509	0.27
chr21_37794326_-/TA	chr21:37794325_T_TTA	CLUP_CN_1_2	4	8	933	2506	8.89	frameshift_variant	HIGH	COPB1	Wolf	4	4	933	1253	0	4	0	0.762509	0.27
chr21_37794326_-/TA	chr21:37794325_T_TTA	TERV_1_1	1	2	936	2512	8.89	frameshift_variant	HIGH	COPB1	Belgian Tervuren	1	1	936	1256	0	1	0	0.762509	0.27
chr21_37794326_-/TA	chr21:37794325_T_TTA	KELP_2_2	3	6	934	2508	8.89	frameshift_variant	HIGH	COPB1	Australian Kelpie	3	3	934	1254	0	3	0	0.762509	0.27
chr21_37794326_-/TA	chr21:37794325_T_TTA	PERH_1_2	2	4	935	2510	8.89	frameshift_variant	HIGH	COPB1	Peruvian Hairless	2	2	935	1255	0	2	0	0.762509	0.27
chr21_37794326_-/TA	chr21:37794325_T_TTA	ILIR_2_2	1	2	936	2512	8.89	frameshift_variant	HIGH	COPB1	Molosi Ilir	1	1	936	1256	0	1	0	0.762509	0.27
chr21_37794326_-/TA	chr21:37794325_T_TTA	XOLO_1_2	1	2	936	2512	8.89	frameshift_variant	HIGH	COPB1	Xoloitzcuintli	1	1	936	1256	0	1	0	0.762509	0.27
chr21_37794326_-/TA	chr21:37794325_T_TTA	VILL_CN_1_2	6	12	931	2502	8.89	frameshift_variant	HIGH	COPB1	NA	6	6	931	1251	0	6	0	0.762509	0.27
chr21_37794326_-/TA	chr21:37794325_T_TTA	SRAB_1_1	2	4	935	2510	8.89	frameshift_variant	HIGH	COPB1	Sarabi	2	2	935	1255	0	2	0	0.762509	0.27
chr21_37794326_-/TA	chr21:37794325_T_TTA	BRGV_1_1	3	6	934	2508	8.89	frameshift_variant	HIGH	COPB1	Briquet Griffon Vendeen	3	3	934	1254	0	3	0	0.762509	0.27
chr21_37794326_-/TA	chr21:37794325_T_TTA	PBGA_1_1	2	4	935	2510	8.89	frameshift_variant	HIGH	COPB1	Petit Bleu de Gascogne	2	2	935	1255	0	2	0	0.762509	0.27
chr21_37794326_-/TA	chr21:37794325_T_TTA	AMST_1_1	5	10	932	2504	8.89	frameshift_variant	HIGH	COPB1	American Staffordshire Terrier	5	5	932	1252	0	5	0	0.762509	0.27
chr21_37794326_-/TA	chr21:37794325_T_TTA	CLUP_RU_1_1	2	4	935	2510	8.89	frameshift_variant	HIGH	COPB1	Wolf	2	2	935	1255	0	2	0	0.762509	0.27
chr21_37794326_-/TA	chr21:37794325_T_TTA	SLAP_1_1	2	4	935	2510	8.89	frameshift_variant	HIGH	COPB1	Swedish Lapphund	2	2	935	1255	0	2	0	0.762509	0.27
chr21_37794326_-/TA	chr21:37794325_T_TTA	EPNT_2_2	2	4	935	2510	8.89	frameshift_variant	HIGH	COPB1	English Pointer	2	2	935	1255	0	2	0	0.762509	0.27
chr21_37794326_-/TA	chr21:37794325_T_TTA	CLUP_SE_1_1	6	12	931	2502	8.89	frameshift_variant	HIGH	COPB1	Wolf	6	6	931	1251	0	6	0	0.762509	0.27
chr21_37794326_-/TA	chr21:37794325_T_TTA	NEAP_1_1	2	4	935	2510	8.89	frameshift_variant	HIGH	COPB1	Neapolitan Mastiff	2	2	935	1255	0	2	0	0.762509	0.27
chr21_37794326_-/TA	chr21:37794325_T_TTA	SAMO_1_1	8	18	929	2496	8.89	frameshift_variant	HIGH	COPB1	Samoyed	8	9	929	1248	0	8	1	0.762509	0.27
chr21_37794326_-/TA	chr21:37794325_T_TTA	VILL_KE_1_1	7	16	930	2498	8.89	frameshift_variant	HIGH	COPB1	NA	7	8	930	1249	0	7	1	0.762509	0.27
chr21_37794326_-/TA	chr21:37794325_T_TTA	IBIZ_1_1	6	14	931	2500	8.89	frameshift_variant	HIGH	COPB1	Ibizan Hound	6	7	931	1250	0	6	1	0.762509	0.27
chr21_37794326_-/TA	chr21:37794325_T_TTA	DACH_1_1	11	26	926	2488	8.89	frameshift_variant	HIGH	COPB1	Dachshund	11	13	926	1244	0	11	2	0.762509	0.27
chr21_37794326_-/TA	chr21:37794325_T_TTA	BULT_1_1	11	26	926	2488	8.89	frameshift_variant	HIGH	COPB1	Bull Terrier	11	13	926	1244	0	11	2	0.762509	0.27
chr21_37794326_-/TA	chr21:37794325_T_TTA	BOUV_1_1	5	12	932	2502	8.89	frameshift_variant	HIGH	COPB1	Bouvier des Flandres	5	6	932	1251	0	5	1	0.762509	0.27
chr21_37794326_-/TA	chr21:37794325_T_TTA	SMSH_1_1	5	12	932	2502	8.89	frameshift_variant	HIGH	COPB1	Small Swiss Hound	5	6	932	1251	0	5	1	0.762509	0.27
chr21_37794326_-/TA	chr21:37794325_T_TTA	WEIM_1_1	5	12	932	2502	8.89	frameshift_variant	HIGH	COPB1	Weimaraner	5	6	932	1251	0	5	1	0.762509	0.27
chr21_37794326_-/TA	chr21:37794325_T_TTA	DREV_1_1	4	10	933	2504	8.89	frameshift_variant	HIGH	COPB1	Drever	4	5	933	1252	0	4	1	0.762509	0.27
chr21_37794326_-/TA	chr21:37794325_T_TTA	GSMD_1_1	4	10	933	2504	8.89	frameshift_variant	HIGH	COPB1	Greater Swiss Mountain Dog	4	5	933	1252	0	4	1	0.762509	0.27
chr21_37794326_-/TA	chr21:37794325_T_TTA	KUVZ_1_1	4	10	933	2504	8.89	frameshift_variant	HIGH	COPB1	Kuvasz	4	5	933	1252	0	4	1	0.762509	0.27
chr21_37794326_-/TA	chr21:37794325_T_TTA	LAGO_1_1	4	10	933	2504	8.89	frameshift_variant	HIGH	COPB1	Lagotto Romagnolo	4	5	933	1252	0	4	1	0.762509	0.27
chr21_37794326_-/TA	chr21:37794325_T_TTA	NEWF_1_1	4	10	933	2504	8.89	frameshift_variant	HIGH	COPB1	Newfoundland	4	5	933	1252	0	4	1	0.762509	0.27
chr21_37794326_-/TA	chr21:37794325_T_TTA	PTWD_1_1	4	10	933	2504	8.89	frameshift_variant	HIGH	COPB1	Portuguese Water Dog	4	5	933	1252	0	4	1	0.762509	0.27
chr21_37794326_-/TA	chr21:37794325_T_TTA	WELT_1_1	4	10	933	2504	8.89	frameshift_variant	HIGH	COPB1	Welsh Terrier	4	5	933	1252	0	4	1	0.762509	0.27
chr21_37794326_-/TA	chr21:37794325_T_TTA	ANFH_1_1	8	20	929	2494	8.89	frameshift_variant	HIGH	COPB1	Anglo-Francais hound	8	10	929	1247	0	8	2	0.762509	0.27
chr21_37794326_-/TA	chr21:37794325_T_TTA	PRES_1_1	4	10	933	2504	8.89	frameshift_variant	HIGH	COPB1	Presa Canario	4	5	933	1252	0	4	1	0.762509	0.27
chr21_37794326_-/TA	chr21:37794325_T_TTA	SARP_1_1	4	10	933	2504	8.89	frameshift_variant	HIGH	COPB1	Sarplaninac	4	5	933	1252	0	4	1	0.762509	0.27
chr21_37794326_-/TA	chr21:37794325_T_TTA	OUTLIER	134	340	803	2174	8.89	frameshift_variant	HIGH	COPB1	NA	134	170	803	1087	0	134	36	0.762509	0.27
chr21_37794326_-/TA	chr21:37794325_T_TTA	DING_1_1	10	26	927	2488	8.89	frameshift_variant	HIGH	COPB1	Dingo	10	13	927	1244	0	10	3	0.762509	0.27
chr21_37794326_-/TA	chr21:37794325_T_TTA	BOXR_1_1	3	8	934	2506	8.89	frameshift_variant	HIGH	COPB1	Boxer	3	4	934	1253	0	3	1	0.762509	0.27
chr21_37794326_-/TA	chr21:37794325_T_TTA	BRFR_1_1	3	8	934	2506	8.89	frameshift_variant	HIGH	COPB1	Braques Francais	3	4	934	1253	0	3	1	0.762509	0.27
chr21_37794326_-/TA	chr21:37794325_T_TTA	CIRN_1_1	3	8	934	2506	8.89	frameshift_variant	HIGH	COPB1	Cirneco dell'Etna	3	4	934	1253	0	3	1	0.762509	0.27
chr21_37794326_-/TA	chr21:37794325_T_TTA	DSFD_1_1	3	8	934	2506	8.89	frameshift_variant	HIGH	COPB1	Danish-Swedish Farmdog	3	4	934	1253	0	3	1	0.762509	0.27
chr21_37794326_-/TA	chr21:37794325_T_TTA	KROM_1_1	3	8	934	2506	8.89	frameshift_variant	HIGH	COPB1	Kromfohrlander	3	4	934	1253	0	3	1	0.762509	0.27
chr21_37794326_-/TA	chr21:37794325_T_TTA	LAND_1_1	3	8	934	2506	8.89	frameshift_variant	HIGH	COPB1	Landseer	3	4	934	1253	0	3	1	0.762509	0.27
chr21_37794326_-/TA	chr21:37794325_T_TTA	LEON_1_1	9	24	928	2490	8.89	frameshift_variant	HIGH	COPB1	Leonberger	9	12	928	1245	0	9	3	0.762509	0.27
chr21_37794326_-/TA	chr21:37794325_T_TTA	SPMT_1_1	3	8	934	2506	8.89	frameshift_variant	HIGH	COPB1	Spanish Mastiff	3	4	934	1253	0	3	1	0.762509	0.27
chr21_37794326_-/TA	chr21:37794325_T_TTA	CNTI_1_1	3	8	934	2506	8.89	frameshift_variant	HIGH	COPB1	Continental Bulldog	3	4	934	1253	0	3	1	0.762509	0.27
chr21_37794326_-/TA	chr21:37794325_T_TTA	GOLD_1_1	5	14	932	2500	8.89	frameshift_variant	HIGH	COPB1	Golden Retriever	5	7	932	1250	0	5	2	0.762509	0.27
chr21_37794326_-/TA	chr21:37794325_T_TTA	STBD_1_1	5	14	932	2500	8.89	frameshift_variant	HIGH	COPB1	Saint Bernard	5	7	932	1250	0	5	2	0.762509	0.27
chr21_37794326_-/TA	chr21:37794325_T_TTA	BELS_1_1	5	14	932	2500	8.89	frameshift_variant	HIGH	COPB1	Belgian Sheepdog	5	7	932	1250	0	5	2	0.762509	0.27
chr21_37794326_-/TA	chr21:37794325_T_TTA	GSPZ_1_1	5	14	932	2500	8.89	frameshift_variant	HIGH	COPB1	German Spitz	5	7	932	1250	0	5	2	0.762509	0.27
chr21_37794326_-/TA	chr21:37794325_T_TTA	BICH_1_1	2	6	935	2508	8.89	frameshift_variant	HIGH	COPB1	Bichon Frise	2	3	935	1254	0	2	1	0.762509	0.27
chr21_37794326_-/TA	chr21:37794325_T_TTA	BOST_1_1	2	6	935	2508	8.89	frameshift_variant	HIGH	COPB1	Boston Terrier	2	3	935	1254	0	2	1	0.762509	0.27
chr21_37794326_-/TA	chr21:37794325_T_TTA	BULD_1_1	2	6	935	2508	8.89	frameshift_variant	HIGH	COPB1	Bulldog	2	3	935	1254	0	2	1	0.762509	0.27
chr21_37794326_-/TA	chr21:37794325_T_TTA	CSHD_1_1	2	6	935	2508	8.89	frameshift_variant	HIGH	COPB1	Catalan Sheepdog	2	3	935	1254	0	2	1	0.762509	0.27
chr21_37794326_-/TA	chr21:37794325_T_TTA	FLCR_1_1	2	6	935	2508	8.89	frameshift_variant	HIGH	COPB1	Flat-Coated Retriever	2	3	935	1254	0	2	1	0.762509	0.27
chr21_37794326_-/TA	chr21:37794325_T_TTA	GHND_1_1	2	6	935	2508	8.89	frameshift_variant	HIGH	COPB1	German Hound	2	3	935	1254	0	2	1	0.762509	0.27
chr21_37794326_-/TA	chr21:37794325_T_TTA	GPIN_1_1	2	6	935	2508	8.89	frameshift_variant	HIGH	COPB1	German Pinscher	2	3	935	1254	0	2	1	0.762509	0.27
chr21_37794326_-/TA	chr21:37794325_T_TTA	MAAG_1_1	4	12	933	2502	8.89	frameshift_variant	HIGH	COPB1	Magyar Agar	4	6	933	1251	0	4	2	0.762509	0.27
chr21_37794326_-/TA	chr21:37794325_T_TTA	PEKE_1_1	2	6	935	2508	8.89	frameshift_variant	HIGH	COPB1	Pekingese	2	3	935	1254	0	2	1	0.762509	0.27
chr21_37794326_-/TA	chr21:37794325_T_TTA	PGRT_1_1	2	6	935	2508	8.89	frameshift_variant	HIGH	COPB1	Prague Ratter	2	3	935	1254	0	2	1	0.762509	0.27
chr21_37794326_-/TA	chr21:37794325_T_TTA	PULI_1_1	2	6	935	2508	8.89	frameshift_variant	HIGH	COPB1	Puli	2	3	935	1254	0	2	1	0.762509	0.27
chr21_37794326_-/TA	chr21:37794325_T_TTA	WSSP_1_1	2	6	935	2508	8.89	frameshift_variant	HIGH	COPB1	Welsh Springer Spaniel	2	3	935	1254	0	2	1	0.762509	0.27
chr21_37794326_-/TA	chr21:37794325_T_TTA	CHIH_1_1	2	6	935	2508	8.89	frameshift_variant	HIGH	COPB1	Chihuahua	2	3	935	1254	0	2	1	0.762509	0.27
chr21_37794326_-/TA	chr21:37794325_T_TTA	RTVB_1_1	2	6	935	2508	8.89	frameshift_variant	HIGH	COPB1	Russian Tsvetnaya Bolonka	2	3	935	1254	0	2	1	0.762509	0.27
chr21_37794326_-/TA	chr21:37794325_T_TTA	AUPO_1_1	2	6	935	2508	8.89	frameshift_variant	HIGH	COPB1	Auvergne Pointer	2	3	935	1254	0	2	1	0.762509	0.27
chr21_37794326_-/TA	chr21:37794325_T_TTA	PPOD_1_2	2	6	935	2508	8.89	frameshift_variant	HIGH	COPB1	Portuguese Podengo Pequeno	2	3	935	1254	0	2	1	0.762509	0.27
chr21_37794326_-/TA	chr21:37794325_T_TTA	PHAL_1_1	2	6	935	2508	8.89	frameshift_variant	HIGH	COPB1	Continental Toy Spaniel (Phalene)	2	3	935	1254	0	2	1	0.762509	0.27
chr21_37794326_-/TA	chr21:37794325_T_TTA	NELK_1_1	6	18	931	2496	8.89	frameshift_variant	HIGH	COPB1	Norwegian Elkhound	6	9	931	1248	0	6	3	0.762509	0.27
chr21_37794326_-/TA	chr21:37794325_T_TTA	KUND_1_1	2	6	935	2508	8.89	frameshift_variant	HIGH	COPB1	Kunming Dog	2	3	935	1254	0	2	1	0.762509	0.27
chr21_37794326_-/TA	chr21:37794325_T_TTA	TPOO_1_1	4	12	933	2502	8.89	frameshift_variant	HIGH	COPB1	Toy Poodle	4	6	933	1251	0	4	2	0.762509	0.27
chr21_37794326_-/TA	chr21:37794325_T_TTA	VILL_CN_2_2	2	6	935	2508	8.89	frameshift_variant	HIGH	COPB1	NA	2	3	935	1254	0	2	1	0.762509	0.27
chr21_37794326_-/TA	chr21:37794325_T_TTA	POMR_1_1	13	42	924	2472	8.89	frameshift_variant	HIGH	COPB1	Pomeranian	13	21	924	1236	0	13	8	0.762509	0.27
chr21_37794326_-/TA	chr21:37794325_T_TTA	BRMD_1_1	3	10	934	2504	8.89	frameshift_variant	HIGH	COPB1	Bernese Mountain Dog	3	5	934	1252	0	3	2	0.762509	0.27
chr21_37794326_-/TA	chr21:37794325_T_TTA	BRUS_1_1	3	10	934	2504	8.89	frameshift_variant	HIGH	COPB1	Brussels Griffon	3	5	934	1252	0	3	2	0.762509	0.27
chr21_37794326_-/TA	chr21:37794325_T_TTA	CLUP_US_1_1	3	10	934	2504	8.89	frameshift_variant	HIGH	COPB1	Wolf	3	5	934	1252	0	3	2	0.762509	0.27
chr21_37794326_-/TA	chr21:37794325_T_TTA	HOVA_1_1	3	10	934	2504	8.89	frameshift_variant	HIGH	COPB1	Hovawart	3	5	934	1252	0	3	2	0.762509	0.27
chr21_37794326_-/TA	chr21:37794325_T_TTA	BSJI_1_1	3	10	934	2504	8.89	frameshift_variant	HIGH	COPB1	Basenji	3	5	934	1252	0	3	2	0.762509	0.27
chr21_37794326_-/TA	chr21:37794325_T_TTA	SLOU_1_1	4	14	933	2500	8.89	frameshift_variant	HIGH	COPB1	Sloughi	4	7	933	1250	0	4	3	0.762509	0.27
chr21_37794326_-/TA	chr21:37794325_T_TTA	BMAL_1_1	5	18	932	2496	8.89	frameshift_variant	HIGH	COPB1	Belgian Malinois	5	9	932	1248	0	5	4	0.762509	0.27
chr21_37794326_-/TA	chr21:37794325_T_TTA	BASS_1_1	1	4	936	2510	8.89	frameshift_variant	HIGH	COPB1	Basset Hound	1	2	936	1255	0	1	1	0.762509	0.27
chr21_37794326_-/TA	chr21:37794325_T_TTA	BFDB_1_1	1	4	936	2510	8.89	frameshift_variant	HIGH	COPB1	Basset Fauve de Bretagne	1	2	936	1255	0	1	1	0.762509	0.27
chr21_37794326_-/TA	chr21:37794325_T_TTA	BOPD_1_1	1	4	936	2510	8.89	frameshift_variant	HIGH	COPB1	Bourbonnais Pointing Dog	1	2	936	1255	0	1	1	0.762509	0.27
chr21_37794326_-/TA	chr21:37794325_T_TTA	CARD_1_1	1	4	936	2510	8.89	frameshift_variant	HIGH	COPB1	Cardigan Welsh Corgi	1	2	936	1255	0	1	1	0.762509	0.27
chr21_37794326_-/TA	chr21:37794325_T_TTA	CHOW_1_1	2	8	935	2506	8.89	frameshift_variant	HIGH	COPB1	Chow Chow	2	4	935	1253	0	2	2	0.762509	0.27
chr21_37794326_-/TA	chr21:37794325_T_TTA	CRTR_1_1	1	4	936	2510	8.89	frameshift_variant	HIGH	COPB1	Cretan tracer	1	2	936	1255	0	1	1	0.762509	0.27
chr21_37794326_-/TA	chr21:37794325_T_TTA	ECKR_1_1	1	4	936	2510	8.89	frameshift_variant	HIGH	COPB1	English Cocker Spaniel	1	2	936	1255	0	1	1	0.762509	0.27
chr21_37794326_-/TA	chr21:37794325_T_TTA	EURA_1_1	1	4	936	2510	8.89	frameshift_variant	HIGH	COPB1	Eurasier	1	2	936	1255	0	1	1	0.762509	0.27
chr21_37794326_-/TA	chr21:37794325_T_TTA	FIEL_1_1	1	4	936	2510	8.89	frameshift_variant	HIGH	COPB1	Field Spaniel	1	2	936	1255	0	1	1	0.762509	0.27
chr21_37794326_-/TA	chr21:37794325_T_TTA	FRSP_1_1	2	8	935	2506	8.89	frameshift_variant	HIGH	COPB1	French Spaniel	2	4	935	1253	0	2	2	0.762509	0.27
chr21_37794326_-/TA	chr21:37794325_T_TTA	IRIT_1_1	1	4	936	2510	8.89	frameshift_variant	HIGH	COPB1	Irish Terrier	1	2	936	1255	0	1	1	0.762509	0.27
chr21_37794326_-/TA	chr21:37794325_T_TTA	IWOF_1_1	1	4	936	2510	8.89	frameshift_variant	HIGH	COPB1	Irish Wolfhound	1	2	936	1255	0	1	1	0.762509	0.27
chr21_37794326_-/TA	chr21:37794325_T_TTA	JSPZ_1_1	3	12	934	2502	8.89	frameshift_variant	HIGH	COPB1	Japanese Spitz	3	6	934	1251	0	3	3	0.762509	0.27
chr21_37794326_-/TA	chr21:37794325_T_TTA	LAEK_1_1	1	4	936	2510	8.89	frameshift_variant	HIGH	COPB1	Belgian Laekenois	1	2	936	1255	0	1	1	0.762509	0.27
chr21_37794326_-/TA	chr21:37794325_T_TTA	MAST_1_1	2	8	935	2506	8.89	frameshift_variant	HIGH	COPB1	Mastiff	2	4	935	1253	0	2	2	0.762509	0.27
chr21_37794326_-/TA	chr21:37794325_T_TTA	SHIH_1_1	1	4	936	2510	8.89	frameshift_variant	HIGH	COPB1	Shih Tzu	1	2	936	1255	0	1	1	0.762509	0.27
chr21_37794326_-/TA	chr21:37794325_T_TTA	SILK_1_1	2	8	935	2506	8.89	frameshift_variant	HIGH	COPB1	Silky Terrier	2	4	935	1253	0	2	2	0.762509	0.27
chr21_37794326_-/TA	chr21:37794325_T_TTA	SKYE_1_1	1	4	936	2510	8.89	frameshift_variant	HIGH	COPB1	Skye Terrier	1	2	936	1255	0	1	1	0.762509	0.27
chr21_37794326_-/TA	chr21:37794325_T_TTA	SLCU_1_1	3	12	934	2502	8.89	frameshift_variant	HIGH	COPB1	Slovak Cuvac	3	6	934	1251	0	3	3	0.762509	0.27
chr21_37794326_-/TA	chr21:37794325_T_TTA	AUCD_1_1	1	4	936	2510	8.89	frameshift_variant	HIGH	COPB1	Australian Cattle Dog	1	2	936	1255	0	1	1	0.762509	0.27
chr21_37794326_-/TA	chr21:37794325_T_TTA	AUSS_1_1	2	8	935	2506	8.89	frameshift_variant	HIGH	COPB1	Australian Shepherd	2	4	935	1253	0	2	2	0.762509	0.27
chr21_37794326_-/TA	chr21:37794325_T_TTA	SMFX_1_1	2	8	935	2506	8.89	frameshift_variant	HIGH	COPB1	Smooth Fox Terrier	2	4	935	1253	0	2	2	0.762509	0.27
chr21_37794326_-/TA	chr21:37794325_T_TTA	CANE_1_1	2	8	935	2506	8.89	frameshift_variant	HIGH	COPB1	Cane Corso	2	4	935	1253	0	2	2	0.762509	0.27
chr21_37794326_-/TA	chr21:37794325_T_TTA	PPOD_2_2	1	4	936	2510	8.89	frameshift_variant	HIGH	COPB1	Portuguese Podengo Pequeno	1	2	936	1255	0	1	1	0.762509	0.27
chr21_37794326_-/TA	chr21:37794325_T_TTA	BORD_1_1	7	32	930	2482	8.89	frameshift_variant	HIGH	COPB1	Border Collie	7	16	930	1241	0	7	9	0.762509	0.27
chr21_37794326_-/TA	chr21:37794325_T_TTA	BPIC_1_1	3	14	934	2500	8.89	frameshift_variant	HIGH	COPB1	Berger Picard	3	7	934	1250	0	3	4	0.762509	0.27
chr21_37794326_-/TA	chr21:37794325_T_TTA	CAIR_1_1	2	10	935	2504	8.89	frameshift_variant	HIGH	COPB1	Cairn Terrier	2	5	935	1252	0	2	3	0.762509	0.27
chr21_37794326_-/TA	chr21:37794325_T_TTA	ICES_1_1	2	10	935	2504	8.89	frameshift_variant	HIGH	COPB1	Icelandic Sheepdog	2	5	935	1252	0	2	3	0.762509	0.27
chr21_37794326_-/TA	chr21:37794325_T_TTA	PUMI_1_1	2	10	935	2504	8.89	frameshift_variant	HIGH	COPB1	Pumi	2	5	935	1252	0	2	3	0.762509	0.27
chr21_37794326_-/TA	chr21:37794325_T_TTA	SMUN_1_1	3	16	934	2498	8.89	frameshift_variant	HIGH	COPB1	Small Munsterlander	3	8	934	1249	0	3	5	0.762509	0.27
chr21_37794326_-/TA	chr21:37794325_T_TTA	GRSD_1_2	3	16	934	2498	8.89	frameshift_variant	HIGH	COPB1	German Shepherd Dog	3	8	934	1249	0	3	5	0.762509	0.27
chr21_37794326_-/TA	chr21:37794325_T_TTA	GSHP_1_1	1	6	936	2508	8.89	frameshift_variant	HIGH	COPB1	German Shorthaired Pointer	1	3	936	1254	0	1	2	0.762509	0.27
chr21_37794326_-/TA	chr21:37794325_T_TTA	LANC_1_1	1	6	936	2508	8.89	frameshift_variant	HIGH	COPB1	Lancashire Heeler	1	3	936	1254	0	1	2	0.762509	0.27
chr21_37794326_-/TA	chr21:37794325_T_TTA	LOWC_1_1	1	6	936	2508	8.89	frameshift_variant	HIGH	COPB1	Lowchen	1	3	936	1254	0	1	2	0.762509	0.27
chr21_37794326_-/TA	chr21:37794325_T_TTA	RHOD_1_1	1	6	936	2508	8.89	frameshift_variant	HIGH	COPB1	Rhodesian Ridgeback	1	3	936	1254	0	1	2	0.762509	0.27
chr21_37794326_-/TA	chr21:37794325_T_TTA	ROTT_1_1	2	12	935	2502	8.89	frameshift_variant	HIGH	COPB1	Rottweiler	2	6	935	1251	0	2	4	0.762509	0.27
chr21_37794326_-/TA	chr21:37794325_T_TTA	SALU_1_1	1	6	936	2508	8.89	frameshift_variant	HIGH	COPB1	Saluki	1	3	936	1254	0	1	2	0.762509	0.27
chr21_37794326_-/TA	chr21:37794325_T_TTA	CLUP_CN_2_2	1	6	936	2508	8.89	frameshift_variant	HIGH	COPB1	Wolf	1	3	936	1254	0	1	2	0.762509	0.27
chr21_37794326_-/TA	chr21:37794325_T_TTA	BORT_1_1	1	8	936	2506	8.89	frameshift_variant	HIGH	COPB1	Border Terrier	1	4	936	1253	0	1	3	0.762509	0.27
chr21_37794326_-/TA	chr21:37794325_T_TTA	CZEC_1_1	1	8	936	2506	8.89	frameshift_variant	HIGH	COPB1	Czechoslovakian Wolfdog	1	4	936	1253	0	1	3	0.762509	0.27
chr21_37794326_-/TA	chr21:37794325_T_TTA	WSSD_1_1	1	8	936	2506	8.89	frameshift_variant	HIGH	COPB1	White Swiss Shepherd Dog	1	4	936	1253	0	1	3	0.762509	0.27
chr21_37794326_-/TA	chr21:37794325_T_TTA	MSNZ_1_1	1	10	936	2504	8.89	frameshift_variant	HIGH	COPB1	Miniature Schnauzer	1	5	936	1252	0	1	4	0.762509	0.27
chr21_37794326_-/TA	chr21:37794325_T_TTA	WHWT_1_1	1	10	936	2504	8.89	frameshift_variant	HIGH	COPB1	West Highland White Terrier	1	5	936	1252	0	1	4	0.762509	0.27
chr21_37794326_-/TA	chr21:37794325_T_TTA	BHSP_1_1	1	12	936	2502	8.89	frameshift_variant	HIGH	COPB1	Bohemian Shepherd	1	6	936	1251	0	1	5	0.762509	0.27
chr21_37794326_-/TA	chr21:37794325_T_TTA	ACKR_1_1	1	14	936	2500	8.89	frameshift_variant	HIGH	COPB1	American Cocker Spaniel	1	7	936	1250	0	1	6	0.762509	0.27
chr21_37794326_-/TA	chr21:37794325_T_TTA	SSHP_1_1	1	30	936	2484	8.89	frameshift_variant	HIGH	COPB1	Shetland Sheepdog	1	15	936	1242	0	1	14	0.762509	0.27
chr21_37794326_-/TA	chr21:37794325_T_TTA	SCOT_1_1	1	44	936	2470	8.89	frameshift_variant	HIGH	COPB1	Scottish Terrier	1	22	936	1235	0	1	21	0.762509	0.27
chr27_45853126_T/-	chr27:45853125_CT_C	AIRT_1_1	6	6	2205	4110	0.932	frameshift_variant	HIGH	NCKAP1L	Airedale Terrier	3	3	1497	2055	3	0	0	0.708861	0.461
chr27_45853126_T/-	chr27:45853125_CT_C	ASTC_1_1	2	2	2209	4114	0.932	frameshift_variant	HIGH	NCKAP1L	Australian Stumpy Tail Cattle Dog	1	1	1499	2057	1	0	0	0.708861	0.461
chr27_45853126_T/-	chr27:45853125_CT_C	AUST_1_1	8	8	2203	4108	0.932	frameshift_variant	HIGH	NCKAP1L	Australian Terrier	4	4	1496	2054	4	0	0	0.708861	0.461
chr27_45853126_T/-	chr27:45853125_CT_C	AZWK_1_1	4	4	2207	4112	0.932	frameshift_variant	HIGH	NCKAP1L	Azawakh	2	2	1498	2056	2	0	0	0.708861	0.461
chr27_45853126_T/-	chr27:45853125_CT_C	BEDT_1_1	4	4	2207	4112	0.932	frameshift_variant	HIGH	NCKAP1L	Bedlington Terrier	2	2	1498	2056	2	0	0	0.708861	0.461
chr27_45853126_T/-	chr27:45853125_CT_C	BPIC_1_1	20	20	2191	4096	0.932	frameshift_variant	HIGH	NCKAP1L	Berger Picard	10	10	1490	2048	10	0	0	0.708861	0.461
chr27_45853126_T/-	chr27:45853125_CT_C	BRTR_1_1	10	10	2201	4106	0.932	frameshift_variant	HIGH	NCKAP1L	Black Russian Terrier	5	5	1495	2053	5	0	0	0.708861	0.461
chr27_45853126_T/-	chr27:45853125_CT_C	CFOU_1_1	2	2	2209	4114	0.932	frameshift_variant	HIGH	NCKAP1L	Cesky Fousek	1	1	1499	2057	1	0	0	0.708861	0.461
chr27_45853126_T/-	chr27:45853125_CT_C	CKCS_1_1	6	6	2205	4110	0.932	frameshift_variant	HIGH	NCKAP1L	Cavalier King Charles Spaniel	3	3	1497	2055	3	0	0	0.708861	0.461
chr27_45853126_T/-	chr27:45853125_CT_C	COOK_1_1	8	8	2203	4108	0.932	frameshift_variant	HIGH	NCKAP1L	Chinook	4	4	1496	2054	4	0	0	0.708861	0.461
chr27_45853126_T/-	chr27:45853125_CT_C	DDBX_1_1	10	10	2201	4106	0.932	frameshift_variant	HIGH	NCKAP1L	Dogue De Bordeaux	5	5	1495	2053	5	0	0	0.708861	0.461
chr27_45853126_T/-	chr27:45853125_CT_C	FINS_1_1	6	6	2205	4110	0.932	frameshift_variant	HIGH	NCKAP1L	Finnish Spitz	3	3	1497	2055	3	0	0	0.708861	0.461
chr27_45853126_T/-	chr27:45853125_CT_C	HOVA_1_1	12	12	2199	4104	0.932	frameshift_variant	HIGH	NCKAP1L	Hovawart	6	6	1494	2052	6	0	0	0.708861	0.461
chr27_45853126_T/-	chr27:45853125_CT_C	IRIT_1_1	6	6	2205	4110	0.932	frameshift_variant	HIGH	NCKAP1L	Irish Terrier	3	3	1497	2055	3	0	0	0.708861	0.461
chr27_45853126_T/-	chr27:45853125_CT_C	IWOF_1_1	4	4	2207	4112	0.932	frameshift_variant	HIGH	NCKAP1L	Irish Wolfhound	2	2	1498	2056	2	0	0	0.708861	0.461
chr27_45853126_T/-	chr27:45853125_CT_C	JSPZ_1_1	18	18	2193	4098	0.932	frameshift_variant	HIGH	NCKAP1L	Japanese Spitz	9	9	1491	2049	9	0	0	0.708861	0.461
chr27_45853126_T/-	chr27:45853125_CT_C	KERY_1_1	6	6	2205	4110	0.932	frameshift_variant	HIGH	NCKAP1L	Kerry Blue Terrier	3	3	1497	2055	3	0	0	0.708861	0.461
chr27_45853126_T/-	chr27:45853125_CT_C	LAEK_1_1	8	8	2203	4108	0.932	frameshift_variant	HIGH	NCKAP1L	Belgian Laekenois	4	4	1496	2054	4	0	0	0.708861	0.461
chr27_45853126_T/-	chr27:45853125_CT_C	LANC_1_1	8	8	2203	4108	0.932	frameshift_variant	HIGH	NCKAP1L	Lancashire Heeler	4	4	1496	2054	4	0	0	0.708861	0.461
chr27_45853126_T/-	chr27:45853125_CT_C	MANT_1_1	14	14	2197	4102	0.932	frameshift_variant	HIGH	NCKAP1L	Manchester Terrier (Standard)	7	7	1493	2051	7	0	0	0.708861	0.461
chr27_45853126_T/-	chr27:45853125_CT_C	MAST_1_1	16	16	2195	4100	0.932	frameshift_variant	HIGH	NCKAP1L	Mastiff	8	8	1492	2050	8	0	0	0.708861	0.461
chr27_45853126_T/-	chr27:45853125_CT_C	PTAS_1_1	6	6	2205	4110	0.932	frameshift_variant	HIGH	NCKAP1L	Polish Tatra Sheepdog	3	3	1497	2055	3	0	0	0.708861	0.461
chr27_45853126_T/-	chr27:45853125_CT_C	ROTT_1_1	10	10	2201	4106	0.932	frameshift_variant	HIGH	NCKAP1L	Rottweiler	5	5	1495	2053	5	0	0	0.708861	0.461
chr27_45853126_T/-	chr27:45853125_CT_C	SKWH_1_1	2	2	2209	4114	0.932	frameshift_variant	HIGH	NCKAP1L	Silken Windhound	1	1	1499	2057	1	0	0	0.708861	0.461
chr27_45853126_T/-	chr27:45853125_CT_C	SKYE_1_1	4	4	2207	4112	0.932	frameshift_variant	HIGH	NCKAP1L	Skye Terrier	2	2	1498	2056	2	0	0	0.708861	0.461
chr27_45853126_T/-	chr27:45853125_CT_C	WEIM_1_1	16	16	2195	4100	0.932	frameshift_variant	HIGH	NCKAP1L	Weimaraner	8	8	1492	2050	8	0	0	0.708861	0.461
chr27_45853126_T/-	chr27:45853125_CT_C	WELT_1_1	10	10	2201	4106	0.932	frameshift_variant	HIGH	NCKAP1L	Welsh Terrier	5	5	1495	2053	5	0	0	0.708861	0.461
chr27_45853126_T/-	chr27:45853125_CT_C	WFOX_1_1	6	6	2205	4110	0.932	frameshift_variant	HIGH	NCKAP1L	Wire Fox Terrier	3	3	1497	2055	3	0	0	0.708861	0.461
chr27_45853126_T/-	chr27:45853125_CT_C	WHIP_1_1	12	12	2199	4104	0.932	frameshift_variant	HIGH	NCKAP1L	Whippet	6	6	1494	2052	6	0	0	0.708861	0.461
chr27_45853126_T/-	chr27:45853125_CT_C	WSSP_1_1	8	8	2203	4108	0.932	frameshift_variant	HIGH	NCKAP1L	Welsh Springer Spaniel	4	4	1496	2054	4	0	0	0.708861	0.461
chr27_45853126_T/-	chr27:45853125_CT_C	IRSE_1_1	4	4	2207	4112	0.932	frameshift_variant	HIGH	NCKAP1L	Irish Setter	2	2	1498	2056	2	0	0	0.708861	0.461
chr27_45853126_T/-	chr27:45853125_CT_C	AFFN_1_1	4	4	2207	4112	0.932	frameshift_variant	HIGH	NCKAP1L	Affenpinscher	2	2	1498	2056	2	0	0	0.708861	0.461
chr27_45853126_T/-	chr27:45853125_CT_C	SMFX_1_1	12	12	2199	4104	0.932	frameshift_variant	HIGH	NCKAP1L	Smooth Fox Terrier	6	6	1494	2052	6	0	0	0.708861	0.461
chr27_45853126_T/-	chr27:45853125_CT_C	BLPS_1_1	2	2	2209	4114	0.932	frameshift_variant	HIGH	NCKAP1L	Blue Picardy Spaniel	1	1	1499	2057	1	0	0	0.708861	0.461
chr27_45853126_T/-	chr27:45853125_CT_C	TERV_1_1	2	2	2209	4114	0.932	frameshift_variant	HIGH	NCKAP1L	Belgian Tervuren	1	1	1499	2057	1	0	0	0.708861	0.461
chr27_45853126_T/-	chr27:45853125_CT_C	PERH_1_2	8	8	2203	4108	0.932	frameshift_variant	HIGH	NCKAP1L	Peruvian Hairless	4	4	1496	2054	4	0	0	0.708861	0.461
chr27_45853126_T/-	chr27:45853125_CT_C	PERH_2_2	2	2	2209	4114	0.932	frameshift_variant	HIGH	NCKAP1L	Peruvian Hairless	1	1	1499	2057	1	0	0	0.708861	0.461
chr27_45853126_T/-	chr27:45853125_CT_C	POSD_1_1	11	12	2200	4104	0.932	frameshift_variant	HIGH	NCKAP1L	Portuguese Sheepdog	6	6	1494	2052	5	1	0	0.708861	0.461
chr27_45853126_T/-	chr27:45853125_CT_C	BERG_1_1	9	10	2202	4106	0.932	frameshift_variant	HIGH	NCKAP1L	Bergamasco	5	5	1495	2053	4	1	0	0.708861	0.461
chr27_45853126_T/-	chr27:45853125_CT_C	BICH_1_1	9	10	2202	4106	0.932	frameshift_variant	HIGH	NCKAP1L	Bichon Frise	5	5	1495	2053	4	1	0	0.708861	0.461
chr27_45853126_T/-	chr27:45853125_CT_C	FINH_1_1	9	10	2202	4106	0.932	frameshift_variant	HIGH	NCKAP1L	Finnish Hound	5	5	1495	2053	4	1	0	0.708861	0.461
chr27_45853126_T/-	chr27:45853125_CT_C	GMSP_1_1	9	10	2202	4106	0.932	frameshift_variant	HIGH	NCKAP1L	German Spaniel	5	5	1495	2053	4	1	0	0.708861	0.461
chr27_45853126_T/-	chr27:45853125_CT_C	LAKE_1_1	9	10	2202	4106	0.932	frameshift_variant	HIGH	NCKAP1L	Lakeland Terrier	5	5	1495	2053	4	1	0	0.708861	0.461
chr27_45853126_T/-	chr27:45853125_CT_C	MAAG_1_1	9	10	2202	4106	0.932	frameshift_variant	HIGH	NCKAP1L	Magyar Agar	5	5	1495	2053	4	1	0	0.708861	0.461
chr27_45853126_T/-	chr27:45853125_CT_C	PHAR_1_1	9	10	2202	4106	0.932	frameshift_variant	HIGH	NCKAP1L	Pharaoh Hound	5	5	1495	2053	4	1	0	0.708861	0.461
chr27_45853126_T/-	chr27:45853125_CT_C	RTVB_1_1	9	10	2202	4106	0.932	frameshift_variant	HIGH	NCKAP1L	Russian Tsvetnaya Bolonka	5	5	1495	2053	4	1	0	0.708861	0.461
chr27_45853126_T/-	chr27:45853125_CT_C	BRAC_1_1	7	8	2204	4108	0.932	frameshift_variant	HIGH	NCKAP1L	Bracco Italiano	4	4	1496	2054	3	1	0	0.708861	0.461
chr27_45853126_T/-	chr27:45853125_CT_C	BRMD_1_1	21	24	2190	4092	0.932	frameshift_variant	HIGH	NCKAP1L	Bernese Mountain Dog	12	12	1488	2046	9	3	0	0.708861	0.461
chr27_45853126_T/-	chr27:45853125_CT_C	IWSP_1_1	7	8	2204	4108	0.932	frameshift_variant	HIGH	NCKAP1L	Irish Water Spaniel	4	4	1496	2054	3	1	0	0.708861	0.461
chr27_45853126_T/-	chr27:45853125_CT_C	NBUH_1_1	7	8	2204	4108	0.932	frameshift_variant	HIGH	NCKAP1L	Norwegian Buhund	4	4	1496	2054	3	1	0	0.708861	0.461
chr27_45853126_T/-	chr27:45853125_CT_C	RUSH_1_1	7	8	2204	4108	0.932	frameshift_variant	HIGH	NCKAP1L	Russian Hound	4	4	1496	2054	3	1	0	0.708861	0.461
chr27_45853126_T/-	chr27:45853125_CT_C	SLWP_1_1	7	8	2204	4108	0.932	frameshift_variant	HIGH	NCKAP1L	Slovakian Wirehaired Pointer	4	4	1496	2054	3	1	0	0.708861	0.461
chr27_45853126_T/-	chr27:45853125_CT_C	COLL_1_1	17	20	2194	4096	0.932	frameshift_variant	HIGH	NCKAP1L	Collie	9	10	1491	2048	8	1	1	0.708861	0.461
chr27_45853126_T/-	chr27:45853125_CT_C	FLCR_1_1	17	20	2194	4096	0.932	frameshift_variant	HIGH	NCKAP1L	Flat-Coated Retriever	10	10	1490	2048	7	3	0	0.708861	0.461
chr27_45853126_T/-	chr27:45853125_CT_C	BRBT_1_1	10	12	2201	4104	0.932	frameshift_variant	HIGH	NCKAP1L	Barbet	6	6	1494	2052	4	2	0	0.708861	0.461
chr27_45853126_T/-	chr27:45853125_CT_C	CRES_1_1	5	6	2206	4110	0.932	frameshift_variant	HIGH	NCKAP1L	Chinese Crested	3	3	1497	2055	2	1	0	0.708861	0.461
chr27_45853126_T/-	chr27:45853125_CT_C	ECKR_1_1	5	6	2206	4110	0.932	frameshift_variant	HIGH	NCKAP1L	English Cocker Spaniel	3	3	1497	2055	2	1	0	0.708861	0.461
chr27_45853126_T/-	chr27:45853125_CT_C	HTSV_1_1	5	6	2206	4110	0.932	frameshift_variant	HIGH	NCKAP1L	Hamiltonstovare	3	3	1497	2055	2	1	0	0.708861	0.461
chr27_45853126_T/-	chr27:45853125_CT_C	NEWF_1_1	15	18	2196	4098	0.932	frameshift_variant	HIGH	NCKAP1L	Newfoundland	9	9	1491	2049	6	3	0	0.708861	0.461
chr27_45853126_T/-	chr27:45853125_CT_C	NOWT_1_1	10	12	2201	4104	0.932	frameshift_variant	HIGH	NCKAP1L	Norwich Terrier	6	6	1494	2052	4	2	0	0.708861	0.461
chr27_45853126_T/-	chr27:45853125_CT_C	SALU_1_1	5	6	2206	4110	0.932	frameshift_variant	HIGH	NCKAP1L	Saluki	3	3	1497	2055	2	1	0	0.708861	0.461
chr27_45853126_T/-	chr27:45853125_CT_C	SPWD_1_1	5	6	2206	4110	0.932	frameshift_variant	HIGH	NCKAP1L	Spanish Water Dog	3	3	1497	2055	2	1	0	0.708861	0.461
chr27_45853126_T/-	chr27:45853125_CT_C	SROV_1_1	5	6	2206	4110	0.932	frameshift_variant	HIGH	NCKAP1L	South Russian Ovcharka	3	3	1497	2055	2	1	0	0.708861	0.461
chr27_45853126_T/-	chr27:45853125_CT_C	POLG_1_1	10	12	2201	4104	0.932	frameshift_variant	HIGH	NCKAP1L	Polish Greyhound	6	6	1494	2052	4	2	0	0.708861	0.461
chr27_45853126_T/-	chr27:45853125_CT_C	MPIN_1_1	5	6	2206	4110	0.932	frameshift_variant	HIGH	NCKAP1L	Miniature Pinscher	3	3	1497	2055	2	1	0	0.708861	0.461
chr27_45853126_T/-	chr27:45853125_CT_C	NEAP_1_1	5	6	2206	4110	0.932	frameshift_variant	HIGH	NCKAP1L	Neapolitan Mastiff	3	3	1497	2055	2	1	0	0.708861	0.461
chr27_45853126_T/-	chr27:45853125_CT_C	NORB_1_1	8	10	2203	4106	0.932	frameshift_variant	HIGH	NCKAP1L	Norrbottenspetz	5	5	1495	2053	3	2	0	0.708861	0.461
chr27_45853126_T/-	chr27:45853125_CT_C	AESK_1_1	11	14	2200	4102	0.932	frameshift_variant	HIGH	NCKAP1L	American Eskimo Dog	6	7	1494	2051	5	1	1	0.708861	0.461
chr27_45853126_T/-	chr27:45853125_CT_C	CHBR_1_1	11	14	2200	4102	0.932	frameshift_variant	HIGH	NCKAP1L	Chesapeake Bay Retriever	7	7	1493	2051	4	3	0	0.708861	0.461
chr27_45853126_T/-	chr27:45853125_CT_C	SAMO_1_1	33	42	2178	4074	0.932	frameshift_variant	HIGH	NCKAP1L	Samoyed	19	21	1481	2037	14	5	2	0.708861	0.461
chr27_45853126_T/-	chr27:45853125_CT_C	PYMF_1_1	11	14	2200	4102	0.932	frameshift_variant	HIGH	NCKAP1L	Pyrenean Mastiff	7	7	1493	2051	4	3	0	0.708861	0.461
chr27_45853126_T/-	chr27:45853125_CT_C	SWHN_1_1	11	14	2200	4102	0.932	frameshift_variant	HIGH	NCKAP1L	Swiss Hound	6	7	1494	2051	5	1	1	0.708861	0.461
chr27_45853126_T/-	chr27:45853125_CT_C	BELS_1_1	17	22	2194	4094	0.932	frameshift_variant	HIGH	NCKAP1L	Belgian Sheepdog	10	11	1490	2047	7	3	1	0.708861	0.461
chr27_45853126_T/-	chr27:45853125_CT_C	SSHP_1_1	37	48	2174	4068	0.932	frameshift_variant	HIGH	NCKAP1L	Shetland Sheepdog	22	24	1478	2034	15	7	2	0.708861	0.461
chr27_45853126_T/-	chr27:45853125_CT_C	BLUE_1_1	3	4	2208	4112	0.932	frameshift_variant	HIGH	NCKAP1L	Bluetick Coonhound	2	2	1498	2056	1	1	0	0.708861	0.461
chr27_45853126_T/-	chr27:45853125_CT_C	BMSH_1_1	6	8	2205	4108	0.932	frameshift_variant	HIGH	NCKAP1L	Bavarian Mountain Scent Hound	4	4	1496	2054	2	2	0	0.708861	0.461
chr27_45853126_T/-	chr27:45853125_CT_C	BOLO_1_1	3	4	2208	4112	0.932	frameshift_variant	HIGH	NCKAP1L	Bolognese	2	2	1498	2056	1	1	0	0.708861	0.461
chr27_45853126_T/-	chr27:45853125_CT_C	BORT_1_1	6	8	2205	4108	0.932	frameshift_variant	HIGH	NCKAP1L	Border Terrier	4	4	1496	2054	2	2	0	0.708861	0.461
chr27_45853126_T/-	chr27:45853125_CT_C	BORZ_1_1	3	4	2208	4112	0.932	frameshift_variant	HIGH	NCKAP1L	Borzoi	2	2	1498	2056	1	1	0	0.708861	0.461
chr27_45853126_T/-	chr27:45853125_CT_C	BOYK_1_1	3	4	2208	4112	0.932	frameshift_variant	HIGH	NCKAP1L	Boykin Spaniel	2	2	1498	2056	1	1	0	0.708861	0.461
chr27_45853126_T/-	chr27:45853125_CT_C	BRZT_1_1	6	8	2205	4108	0.932	frameshift_variant	HIGH	NCKAP1L	Brazilian Terrier	4	4	1496	2054	2	2	0	0.708861	0.461
chr27_45853126_T/-	chr27:45853125_CT_C	GPIN_1_1	6	8	2205	4108	0.932	frameshift_variant	HIGH	NCKAP1L	German Pinscher	4	4	1496	2054	2	2	0	0.708861	0.461
chr27_45853126_T/-	chr27:45853125_CT_C	GREY_1_1	3	4	2208	4112	0.932	frameshift_variant	HIGH	NCKAP1L	Greyhound	2	2	1498	2056	1	1	0	0.708861	0.461
chr27_45853126_T/-	chr27:45853125_CT_C	HAVA_1_1	3	4	2208	4112	0.932	frameshift_variant	HIGH	NCKAP1L	Havanese	2	2	1498	2056	1	1	0	0.708861	0.461
chr27_45853126_T/-	chr27:45853125_CT_C	LAND_1_1	6	8	2205	4108	0.932	frameshift_variant	HIGH	NCKAP1L	Landseer	3	4	1497	2054	3	0	1	0.708861	0.461
chr27_45853126_T/-	chr27:45853125_CT_C	PUMI_1_1	9	12	2202	4104	0.932	frameshift_variant	HIGH	NCKAP1L	Pumi	5	6	1495	2052	4	1	1	0.708861	0.461
chr27_45853126_T/-	chr27:45853125_CT_C	PYSH_1_1	15	20	2196	4096	0.932	frameshift_variant	HIGH	NCKAP1L	Pyrenean Shepherd	10	10	1490	2048	5	5	0	0.708861	0.461
chr27_45853126_T/-	chr27:45853125_CT_C	SCPD_1_1	6	8	2205	4108	0.932	frameshift_variant	HIGH	NCKAP1L	Schapendoes	4	4	1496	2054	2	2	0	0.708861	0.461
chr27_45853126_T/-	chr27:45853125_CT_C	SPIN_1_1	9	12	2202	4104	0.932	frameshift_variant	HIGH	NCKAP1L	Spinone Italiano	6	6	1494	2052	3	3	0	0.708861	0.461
chr27_45853126_T/-	chr27:45853125_CT_C	STAF_1_1	6	8	2205	4108	0.932	frameshift_variant	HIGH	NCKAP1L	Staffordshire Bull Terrier	4	4	1496	2054	2	2	0	0.708861	0.461
chr27_45853126_T/-	chr27:45853125_CT_C	SVAL_1_1	6	8	2205	4108	0.932	frameshift_variant	HIGH	NCKAP1L	Swedish Vallhund	4	4	1496	2054	2	2	0	0.708861	0.461
chr27_45853126_T/-	chr27:45853125_CT_C	SCWT_1_1	6	8	2205	4108	0.932	frameshift_variant	HIGH	NCKAP1L	Soft Coated Wheaten Terrier	4	4	1496	2054	2	2	0	0.708861	0.461
chr27_45853126_T/-	chr27:45853125_CT_C	ETOY_1_1	3	4	2208	4112	0.932	frameshift_variant	HIGH	NCKAP1L	English Toy Spaniel	2	2	1498	2056	1	1	0	0.708861	0.461
chr27_45853126_T/-	chr27:45853125_CT_C	KELP_1_2	3	4	2208	4112	0.932	frameshift_variant	HIGH	NCKAP1L	Australian Kelpie	2	2	1498	2056	1	1	0	0.708861	0.461
chr27_45853126_T/-	chr27:45853125_CT_C	GRSD_1_2	15	20	2196	4096	0.932	frameshift_variant	HIGH	NCKAP1L	German Shepherd Dog	10	10	1490	2048	5	5	0	0.708861	0.461
chr27_45853126_T/-	chr27:45853125_CT_C	KUND_1_1	6	8	2205	4108	0.932	frameshift_variant	HIGH	NCKAP1L	Kunming Dog	4	4	1496	2054	2	2	0	0.708861	0.461
chr27_45853126_T/-	chr27:45853125_CT_C	FOXH_1_1	3	4	2208	4112	0.932	frameshift_variant	HIGH	NCKAP1L	Foxhound	2	2	1498	2056	1	1	0	0.708861	0.461
chr27_45853126_T/-	chr27:45853125_CT_C	KELP_2_2	6	8	2205	4108	0.932	frameshift_variant	HIGH	NCKAP1L	Australian Kelpie	4	4	1496	2054	2	2	0	0.708861	0.461
chr27_45853126_T/-	chr27:45853125_CT_C	SLAP_1_1	6	8	2205	4108	0.932	frameshift_variant	HIGH	NCKAP1L	Swedish Lapphund	4	4	1496	2054	2	2	0	0.708861	0.461
chr27_45853126_T/-	chr27:45853125_CT_C	LEON_1_1	25	34	2186	4082	0.932	frameshift_variant	HIGH	NCKAP1L	Leonberger	15	17	1485	2041	10	5	2	0.708861	0.461
chr27_45853126_T/-	chr27:45853125_CT_C	PTWD_1_1	16	22	2195	4094	0.932	frameshift_variant	HIGH	NCKAP1L	Portuguese Water Dog	11	11	1489	2047	5	6	0	0.708861	0.461
chr27_45853126_T/-	chr27:45853125_CT_C	KEES_1_1	13	18	2198	4098	0.932	frameshift_variant	HIGH	NCKAP1L	Keeshond	9	9	1491	2049	4	5	0	0.708861	0.461
chr27_45853126_T/-	chr27:45853125_CT_C	SLCU_1_1	10	14	2201	4102	0.932	frameshift_variant	HIGH	NCKAP1L	Slovak Cuvac	7	7	1493	2051	3	4	0	0.708861	0.461
chr27_45853126_T/-	chr27:45853125_CT_C	SMSH_1_1	10	14	2201	4102	0.932	frameshift_variant	HIGH	NCKAP1L	Small Swiss Hound	6	7	1494	2051	4	2	1	0.708861	0.461
chr27_45853126_T/-	chr27:45853125_CT_C	CHIH_1_1	10	14	2201	4102	0.932	frameshift_variant	HIGH	NCKAP1L	Chihuahua	7	7	1493	2051	3	4	0	0.708861	0.461
chr27_45853126_T/-	chr27:45853125_CT_C	SLOU_1_1	10	14	2201	4102	0.932	frameshift_variant	HIGH	NCKAP1L	Sloughi	6	7	1494	2051	4	2	1	0.708861	0.461
chr27_45853126_T/-	chr27:45853125_CT_C	GPYR_1_1	7	10	2204	4106	0.932	frameshift_variant	HIGH	NCKAP1L	Great Pyrenees	5	5	1495	2053	2	3	0	0.708861	0.461
chr27_45853126_T/-	chr27:45853125_CT_C	KARA_1_1	7	10	2204	4106	0.932	frameshift_variant	HIGH	NCKAP1L	Karakachan	5	5	1495	2053	2	3	0	0.708861	0.461
chr27_45853126_T/-	chr27:45853125_CT_C	LEOP_1_1	7	10	2204	4106	0.932	frameshift_variant	HIGH	NCKAP1L	Catahoula Leopard Dog	5	5	1495	2053	2	3	0	0.708861	0.461
chr27_45853126_T/-	chr27:45853125_CT_C	PEMB_1_1	7	10	2204	4106	0.932	frameshift_variant	HIGH	NCKAP1L	Pembroke Welsh Corgi	5	5	1495	2053	2	3	0	0.708861	0.461
chr27_45853126_T/-	chr27:45853125_CT_C	PGRT_1_1	7	10	2204	4106	0.932	frameshift_variant	HIGH	NCKAP1L	Prague Ratter	5	5	1495	2053	2	3	0	0.708861	0.461
chr27_45853126_T/-	chr27:45853125_CT_C	VIZS_1_1	7	10	2204	4106	0.932	frameshift_variant	HIGH	NCKAP1L	Vizsla	5	5	1495	2053	2	3	0	0.708861	0.461
chr27_45853126_T/-	chr27:45853125_CT_C	TPOO_1_1	14	20	2197	4096	0.932	frameshift_variant	HIGH	NCKAP1L	Toy Poodle	10	10	1490	2048	4	6	0	0.708861	0.461
chr27_45853126_T/-	chr27:45853125_CT_C	BOUV_1_1	11	16	2200	4100	0.932	frameshift_variant	HIGH	NCKAP1L	Bouvier des Flandres	7	8	1493	2050	4	3	1	0.708861	0.461
chr27_45853126_T/-	chr27:45853125_CT_C	ACKR_1_1	11	16	2200	4100	0.932	frameshift_variant	HIGH	NCKAP1L	American Cocker Spaniel	7	8	1493	2050	4	3	1	0.708861	0.461
chr27_45853126_T/-	chr27:45853125_CT_C	CAAN_1_1	4	6	2207	4110	0.932	frameshift_variant	HIGH	NCKAP1L	Canaan Dog	3	3	1497	2055	1	2	0	0.708861	0.461
chr27_45853126_T/-	chr27:45853125_CT_C	SKIP_1_1	8	12	2203	4104	0.932	frameshift_variant	HIGH	NCKAP1L	Schipperke	5	6	1495	2052	3	2	1	0.708861	0.461
chr27_45853126_T/-	chr27:45853125_CT_C	VILL_AC_1_1	4	6	2207	4110	0.932	frameshift_variant	HIGH	NCKAP1L	NA	3	3	1497	2055	1	2	0	0.708861	0.461
chr27_45853126_T/-	chr27:45853125_CT_C	REDB_1_1	4	6	2207	4110	0.932	frameshift_variant	HIGH	NCKAP1L	Redbone Coonhound	3	3	1497	2055	1	2	0	0.708861	0.461
chr27_45853126_T/-	chr27:45853125_CT_C	PAPI_1_1	4	6	2207	4110	0.932	frameshift_variant	HIGH	NCKAP1L	Continental Toy Spaniel (Papillon)	3	3	1497	2055	1	2	0	0.708861	0.461
chr27_45853126_T/-	chr27:45853125_CT_C	ANAT_1_1	4	6	2207	4110	0.932	frameshift_variant	HIGH	NCKAP1L	Anatolian Shepherd	3	3	1497	2055	1	2	0	0.708861	0.461
chr27_45853126_T/-	chr27:45853125_CT_C	GHUT_1_1	9	14	2202	4102	0.932	frameshift_variant	HIGH	NCKAP1L	German Hunting Terrier	6	7	1494	2051	3	3	1	0.708861	0.461
chr27_45853126_T/-	chr27:45853125_CT_C	MSNZ_1_1	9	14	2202	4102	0.932	frameshift_variant	HIGH	NCKAP1L	Miniature Schnauzer	6	7	1494	2051	3	3	1	0.708861	0.461
chr27_45853126_T/-	chr27:45853125_CT_C	PRES_1_1	9	14	2202	4102	0.932	frameshift_variant	HIGH	NCKAP1L	Presa Canario	5	7	1495	2051	4	1	2	0.708861	0.461
chr27_45853126_T/-	chr27:45853125_CT_C	BEAU_1_1	5	8	2206	4108	0.932	frameshift_variant	HIGH	NCKAP1L	Beauceron	3	4	1497	2054	2	1	1	0.708861	0.461
chr27_45853126_T/-	chr27:45853125_CT_C	BFDB_1_1	5	8	2206	4108	0.932	frameshift_variant	HIGH	NCKAP1L	Basset Fauve de Bretagne	3	4	1497	2054	2	1	1	0.708861	0.461
chr27_45853126_T/-	chr27:45853125_CT_C	BOER_1_1	5	8	2206	4108	0.932	frameshift_variant	HIGH	NCKAP1L	Boerboel	4	4	1496	2054	1	3	0	0.708861	0.461
chr27_45853126_T/-	chr27:45853125_CT_C	BRUS_1_1	10	16	2201	4100	0.932	frameshift_variant	HIGH	NCKAP1L	Brussels Griffon	7	8	1493	2050	3	4	1	0.708861	0.461
chr27_45853126_T/-	chr27:45853125_CT_C	CRSP_1_1	5	8	2206	4108	0.932	frameshift_variant	HIGH	NCKAP1L	Croatian Sheepdog	4	4	1496	2054	1	3	0	0.708861	0.461
chr27_45853126_T/-	chr27:45853125_CT_C	DREV_1_1	5	8	2206	4108	0.932	frameshift_variant	HIGH	NCKAP1L	Drever	4	4	1496	2054	1	3	0	0.708861	0.461
chr27_45853126_T/-	chr27:45853125_CT_C	FIEL_1_1	5	8	2206	4108	0.932	frameshift_variant	HIGH	NCKAP1L	Field Spaniel	3	4	1497	2054	2	1	1	0.708861	0.461
chr27_45853126_T/-	chr27:45853125_CT_C	GLEN_1_1	5	8	2206	4108	0.932	frameshift_variant	HIGH	NCKAP1L	Glen of Imaal Terrier	3	4	1497	2054	2	1	1	0.708861	0.461
chr27_45853126_T/-	chr27:45853125_CT_C	SAAR_1_1	5	8	2206	4108	0.932	frameshift_variant	HIGH	NCKAP1L	Saarloos Wolfdog	4	4	1496	2054	1	3	0	0.708861	0.461
chr27_45853126_T/-	chr27:45853125_CT_C	SGGO_1_1	5	8	2206	4108	0.932	frameshift_variant	HIGH	NCKAP1L	Segugio Italiano	4	4	1496	2054	1	3	0	0.708861	0.461
chr27_45853126_T/-	chr27:45853125_CT_C	SILK_1_1	5	8	2206	4108	0.932	frameshift_variant	HIGH	NCKAP1L	Silky Terrier	4	4	1496	2054	1	3	0	0.708861	0.461
chr27_45853126_T/-	chr27:45853125_CT_C	TURM_1_1	5	8	2206	4108	0.932	frameshift_variant	HIGH	NCKAP1L	Turkish Mastiff	4	4	1496	2054	1	3	0	0.708861	0.461
chr27_45853126_T/-	chr27:45853125_CT_C	DEER_1_1	10	16	2201	4100	0.932	frameshift_variant	HIGH	NCKAP1L	Scottish Deerhound	8	8	1492	2050	2	6	0	0.708861	0.461
chr27_45853126_T/-	chr27:45853125_CT_C	GWHP_1_1	5	8	2206	4108	0.932	frameshift_variant	HIGH	NCKAP1L	German Wirehaired Pointer	3	4	1497	2054	2	1	1	0.708861	0.461
chr27_45853126_T/-	chr27:45853125_CT_C	VILL_NP_1_1	5	8	2206	4108	0.932	frameshift_variant	HIGH	NCKAP1L	NA	4	4	1496	2054	1	3	0	0.708861	0.461
chr27_45853126_T/-	chr27:45853125_CT_C	EPNT_1_2	10	16	2201	4100	0.932	frameshift_variant	HIGH	NCKAP1L	English Pointer	7	8	1493	2050	3	4	1	0.708861	0.461
chr27_45853126_T/-	chr27:45853125_CT_C	CLUP_RU_1_1	5	8	2206	4108	0.932	frameshift_variant	HIGH	NCKAP1L	Wolf	4	4	1496	2054	1	3	0	0.708861	0.461
chr27_45853126_T/-	chr27:45853125_CT_C	ANFH_1_1	16	26	2195	4090	0.932	frameshift_variant	HIGH	NCKAP1L	Anglo-Francais hound	12	13	1488	2045	4	8	1	0.708861	0.461
chr27_45853126_T/-	chr27:45853125_CT_C	CCRT_1_1	11	18	2200	4098	0.932	frameshift_variant	HIGH	NCKAP1L	Curly-Coated Retriever	7	9	1493	2049	4	3	2	0.708861	0.461
chr27_45853126_T/-	chr27:45853125_CT_C	CLUP_US_1_1	6	10	2205	4106	0.932	frameshift_variant	HIGH	NCKAP1L	Wolf	4	5	1496	2053	2	2	1	0.708861	0.461
chr27_45853126_T/-	chr27:45853125_CT_C	DALM_1_1	6	10	2205	4106	0.932	frameshift_variant	HIGH	NCKAP1L	Dalmatian	5	5	1495	2053	1	4	0	0.708861	0.461
chr27_45853126_T/-	chr27:45853125_CT_C	FBUL_1_1	6	10	2205	4106	0.932	frameshift_variant	HIGH	NCKAP1L	French Bulldog	4	5	1496	2053	2	2	1	0.708861	0.461
chr27_45853126_T/-	chr27:45853125_CT_C	WHPG_1_1	6	10	2205	4106	0.932	frameshift_variant	HIGH	NCKAP1L	Wirehaired Pointing Griffon	4	5	1496	2053	2	2	1	0.708861	0.461
chr27_45853126_T/-	chr27:45853125_CT_C	STBD_1_1	12	20	2199	4096	0.932	frameshift_variant	HIGH	NCKAP1L	Saint Bernard	7	10	1493	2048	5	2	3	0.708861	0.461
chr27_45853126_T/-	chr27:45853125_CT_C	AUPO_1_1	6	10	2205	4106	0.932	frameshift_variant	HIGH	NCKAP1L	Auvergne Pointer	4	5	1496	2053	2	2	1	0.708861	0.461
chr27_45853126_T/-	chr27:45853125_CT_C	BMAL_1_1	18	30	2193	4086	0.932	frameshift_variant	HIGH	NCKAP1L	Belgian Malinois	13	15	1487	2043	5	8	2	0.708861	0.461
chr27_45853126_T/-	chr27:45853125_CT_C	GSPZ_1_1	12	20	2199	4096	0.932	frameshift_variant	HIGH	NCKAP1L	German Spitz	10	10	1490	2048	2	8	0	0.708861	0.461
chr27_45853126_T/-	chr27:45853125_CT_C	BLDH_1_1	7	12	2204	4104	0.932	frameshift_variant	HIGH	NCKAP1L	Bloodhound	6	6	1494	2052	1	5	0	0.708861	0.461
chr27_45853126_T/-	chr27:45853125_CT_C	BRIA_1_1	7	12	2204	4104	0.932	frameshift_variant	HIGH	NCKAP1L	Briard	5	6	1495	2052	2	3	1	0.708861	0.461
chr27_45853126_T/-	chr27:45853125_CT_C	CHOW_1_1	7	12	2204	4104	0.932	frameshift_variant	HIGH	NCKAP1L	Chow Chow	5	6	1495	2052	2	3	1	0.708861	0.461
chr27_45853126_T/-	chr27:45853125_CT_C	ESMD_1_1	7	12	2204	4104	0.932	frameshift_variant	HIGH	NCKAP1L	Estrela Mountain Dog	5	6	1495	2052	2	3	1	0.708861	0.461
chr27_45853126_T/-	chr27:45853125_CT_C	ICES_1_1	7	12	2204	4104	0.932	frameshift_variant	HIGH	NCKAP1L	Icelandic Sheepdog	5	6	1495	2052	2	3	1	0.708861	0.461
chr27_45853126_T/-	chr27:45853125_CT_C	KROM_1_1	7	12	2204	4104	0.932	frameshift_variant	HIGH	NCKAP1L	Kromfohrlander	6	6	1494	2052	1	5	0	0.708861	0.461
chr27_45853126_T/-	chr27:45853125_CT_C	SSNZ_1_1	7	12	2204	4104	0.932	frameshift_variant	HIGH	NCKAP1L	Standard Schnauzer	6	6	1494	2052	1	5	0	0.708861	0.461
chr27_45853126_T/-	chr27:45853125_CT_C	LHSA_1_1	7	12	2204	4104	0.932	frameshift_variant	HIGH	NCKAP1L	Lhasa Apso	6	6	1494	2052	1	5	0	0.708861	0.461
chr27_45853126_T/-	chr27:45853125_CT_C	BRIT_1_1	8	14	2203	4102	0.932	frameshift_variant	HIGH	NCKAP1L	Brittany	5	7	1495	2051	3	2	2	0.708861	0.461
chr27_45853126_T/-	chr27:45853125_CT_C	EGTT_1_1	8	14	2203	4102	0.932	frameshift_variant	HIGH	NCKAP1L	English Toy Terrier	6	7	1494	2051	2	4	1	0.708861	0.461
chr27_45853126_T/-	chr27:45853125_CT_C	DACH_1_1	26	46	2185	4070	0.932	frameshift_variant	HIGH	NCKAP1L	Dachshund	19	23	1481	2035	7	12	4	0.708861	0.461
chr27_45853126_T/-	chr27:45853125_CT_C	DOBP_1_1	9	16	2202	4100	0.932	frameshift_variant	HIGH	NCKAP1L	Doberman Pinscher	7	8	1493	2050	2	5	1	0.708861	0.461
chr27_45853126_T/-	chr27:45853125_CT_C	KUVZ_1_1	9	16	2202	4100	0.932	frameshift_variant	HIGH	NCKAP1L	Kuvasz	6	8	1494	2050	3	3	2	0.708861	0.461
chr27_45853126_T/-	chr27:45853125_CT_C	GSNZ_1_1	10	18	2201	4098	0.932	frameshift_variant	HIGH	NCKAP1L	Giant Schnauzer	7	9	1493	2049	3	4	2	0.708861	0.461
chr27_45853126_T/-	chr27:45853125_CT_C	IBIZ_1_1	11	20	2200	4096	0.932	frameshift_variant	HIGH	NCKAP1L	Ibizan Hound	7	10	1493	2048	4	3	3	0.708861	0.461
chr27_45853126_T/-	chr27:45853125_CT_C	TYFX_1_1	11	20	2200	4096	0.932	frameshift_variant	HIGH	NCKAP1L	Toy Fox Terrier	8	10	1492	2048	3	5	2	0.708861	0.461
chr27_45853126_T/-	chr27:45853125_CT_C	POMR_1_1	35	64	2176	4052	0.932	frameshift_variant	HIGH	NCKAP1L	Pomeranian	26	32	1474	2026	9	17	6	0.708861	0.461
chr27_45853126_T/-	chr27:45853125_CT_C	OUTLIER	317	610	1894	3506	0.932	frameshift_variant	HIGH	NCKAP1L	NA	212	305	1288	1753	105	107	93	0.708861	0.461
chr27_45853126_T/-	chr27:45853125_CT_C	AFOX_1_1	5	10	2206	4106	0.932	frameshift_variant	HIGH	NCKAP1L	American Foxhound	4	5	1496	2053	1	3	1	0.708861	0.461
chr27_45853126_T/-	chr27:45853125_CT_C	ALDB_1_1	6	12	2205	4104	0.932	frameshift_variant	HIGH	NCKAP1L	Alpine Dachsbracke	5	6	1495	2052	1	4	1	0.708861	0.461
chr27_45853126_T/-	chr27:45853125_CT_C	AMWS_1_1	5	10	2206	4106	0.932	frameshift_variant	HIGH	NCKAP1L	American Water Spaniel	5	5	1495	2053	0	5	0	0.708861	0.461
chr27_45853126_T/-	chr27:45853125_CT_C	ARIP_1_1	5	10	2206	4106	0.932	frameshift_variant	HIGH	NCKAP1L	Ariege Pointer	5	5	1495	2053	0	5	0	0.708861	0.461
chr27_45853126_T/-	chr27:45853125_CT_C	BAKH_1_1	1	2	2210	4114	0.932	frameshift_variant	HIGH	NCKAP1L	Bakharwal	1	1	1499	2057	0	1	0	0.708861	0.461
chr27_45853126_T/-	chr27:45853125_CT_C	BEAR_1_1	1	2	2210	4114	0.932	frameshift_variant	HIGH	NCKAP1L	Karelian Bear Dog	1	1	1499	2057	0	1	0	0.708861	0.461
chr27_45853126_T/-	chr27:45853125_CT_C	BHSP_1_1	6	12	2205	4104	0.932	frameshift_variant	HIGH	NCKAP1L	Bohemian Shepherd	5	6	1495	2052	1	4	1	0.708861	0.461
chr27_45853126_T/-	chr27:45853125_CT_C	BIEW_1_1	3	6	2208	4110	0.932	frameshift_variant	HIGH	NCKAP1L	Biewer Terrier	3	3	1497	2055	0	3	0	0.708861	0.461
chr27_45853126_T/-	chr27:45853125_CT_C	BOST_1_1	6	12	2205	4104	0.932	frameshift_variant	HIGH	NCKAP1L	Boston Terrier	4	6	1496	2052	2	2	2	0.708861	0.461
chr27_45853126_T/-	chr27:45853125_CT_C	BRHM_1_1	5	10	2206	4106	0.932	frameshift_variant	HIGH	NCKAP1L	Broholmer	4	5	1496	2053	1	3	1	0.708861	0.461
chr27_45853126_T/-	chr27:45853125_CT_C	BULM_1_1	5	10	2206	4106	0.932	frameshift_variant	HIGH	NCKAP1L	Bullmastiff	5	5	1495	2053	0	5	0	0.708861	0.461
chr27_45853126_T/-	chr27:45853125_CT_C	CIRN_1_1	3	6	2208	4110	0.932	frameshift_variant	HIGH	NCKAP1L	Cirneco dell'Etna	2	3	1498	2055	1	1	1	0.708861	0.461
chr27_45853126_T/-	chr27:45853125_CT_C	CTLB_1_1	2	4	2209	4112	0.932	frameshift_variant	HIGH	NCKAP1L	Catalburun	2	2	1498	2056	0	2	0	0.708861	0.461
chr27_45853126_T/-	chr27:45853125_CT_C	DANE_1_1	2	4	2209	4112	0.932	frameshift_variant	HIGH	NCKAP1L	Great Dane	2	2	1498	2056	0	2	0	0.708861	0.461
chr27_45853126_T/-	chr27:45853125_CT_C	ESET_1_1	5	10	2206	4106	0.932	frameshift_variant	HIGH	NCKAP1L	English Setter	3	5	1497	2053	2	1	2	0.708861	0.461
chr27_45853126_T/-	chr27:45853125_CT_C	ESHP_1_1	3	6	2208	4110	0.932	frameshift_variant	HIGH	NCKAP1L	English Shepherd	3	3	1497	2055	0	3	0	0.708861	0.461
chr27_45853126_T/-	chr27:45853125_CT_C	FRSP_1_1	6	12	2205	4104	0.932	frameshift_variant	HIGH	NCKAP1L	French Spaniel	4	6	1496	2052	2	2	2	0.708861	0.461
chr27_45853126_T/-	chr27:45853125_CT_C	GSHP_1_1	2	4	2209	4112	0.932	frameshift_variant	HIGH	NCKAP1L	German Shorthaired Pointer	2	2	1498	2056	0	2	0	0.708861	0.461
chr27_45853126_T/-	chr27:45853125_CT_C	LAGO_1_1	5	10	2206	4106	0.932	frameshift_variant	HIGH	NCKAP1L	Lagotto Romagnolo	4	5	1496	2053	1	3	1	0.708861	0.461
chr27_45853126_T/-	chr27:45853125_CT_C	LMUN_1_1	1	2	2210	4114	0.932	frameshift_variant	HIGH	NCKAP1L	Large Munsterlander	1	1	1499	2057	0	1	0	0.708861	0.461
chr27_45853126_T/-	chr27:45853125_CT_C	MUDI_1_1	2	4	2209	4112	0.932	frameshift_variant	HIGH	NCKAP1L	Mudi	2	2	1498	2056	0	2	0	0.708861	0.461
chr27_45853126_T/-	chr27:45853125_CT_C	NLUN_1_1	1	2	2210	4114	0.932	frameshift_variant	HIGH	NCKAP1L	Norwegian Lundehund	1	1	1499	2057	0	1	0	0.708861	0.461
chr27_45853126_T/-	chr27:45853125_CT_C	PASP_1_1	4	8	2207	4108	0.932	frameshift_variant	HIGH	NCKAP1L	Pont-Audemer spaniel	3	4	1497	2054	1	2	1	0.708861	0.461
chr27_45853126_T/-	chr27:45853125_CT_C	PUDL_1_1	2	4	2209	4112	0.932	frameshift_variant	HIGH	NCKAP1L	Pudelpointer	1	2	1499	2056	1	0	1	0.708861	0.461
chr27_45853126_T/-	chr27:45853125_CT_C	RTOY_1_1	5	10	2206	4106	0.932	frameshift_variant	HIGH	NCKAP1L	Russian Toy	5	5	1495	2053	0	5	0	0.708861	0.461
chr27_45853126_T/-	chr27:45853125_CT_C	SPMT_1_1	5	10	2206	4106	0.932	frameshift_variant	HIGH	NCKAP1L	Spanish Mastiff	3	5	1497	2053	2	1	2	0.708861	0.461
chr27_45853126_T/-	chr27:45853125_CT_C	YORK_1_1	6	12	2205	4104	0.932	frameshift_variant	HIGH	NCKAP1L	Yorkshire Terrier	5	6	1495	2052	1	4	1	0.708861	0.461
chr27_45853126_T/-	chr27:45853125_CT_C	ZERD_1_1	4	8	2207	4108	0.932	frameshift_variant	HIGH	NCKAP1L	Turkish Zerdava	4	4	1496	2054	0	4	0	0.708861	0.461
chr27_45853126_T/-	chr27:45853125_CT_C	BEAG_1_1	4	8	2207	4108	0.932	frameshift_variant	HIGH	NCKAP1L	Beagle	3	4	1497	2054	1	2	1	0.708861	0.461
chr27_45853126_T/-	chr27:45853125_CT_C	MAMS_1_1	1	2	2210	4114	0.932	frameshift_variant	HIGH	NCKAP1L	Miniature American Shepherd	1	1	1499	2057	0	1	0	0.708861	0.461
chr27_45853126_T/-	chr27:45853125_CT_C	MNTY_1_1	2	4	2209	4112	0.932	frameshift_variant	HIGH	NCKAP1L	Manchester Terrier (Toy)	2	2	1498	2056	0	2	0	0.708861	0.461
chr27_45853126_T/-	chr27:45853125_CT_C	CANE_1_1	4	8	2207	4108	0.932	frameshift_variant	HIGH	NCKAP1L	Cane Corso	3	4	1497	2054	1	2	1	0.708861	0.461
chr27_45853126_T/-	chr27:45853125_CT_C	BRJH_1_1	7	14	2204	4102	0.932	frameshift_variant	HIGH	NCKAP1L	Bruno Jura Hound	6	7	1494	2051	1	5	1	0.708861	0.461
chr27_45853126_T/-	chr27:45853125_CT_C	PARS_1_1	8	16	2203	4100	0.932	frameshift_variant	HIGH	NCKAP1L	Parson Russell Terrier	6	8	1494	2050	2	4	2	0.708861	0.461
chr27_45853126_T/-	chr27:45853125_CT_C	ZAGR_1_1	10	20	2201	4096	0.932	frameshift_variant	HIGH	NCKAP1L	Zagar	7	10	1493	2048	3	4	3	0.708861	0.461
chr27_45853126_T/-	chr27:45853125_CT_C	PISP_1_1	1	2	2210	4114	0.932	frameshift_variant	HIGH	NCKAP1L	Picardy Spaniel	1	1	1499	2057	0	1	0	0.708861	0.461
chr27_45853126_T/-	chr27:45853125_CT_C	XOLO_1_2	2	4	2209	4112	0.932	frameshift_variant	HIGH	NCKAP1L	Xoloitzcuintli	2	2	1498	2056	0	2	0	0.708861	0.461
chr27_45853126_T/-	chr27:45853125_CT_C	GRSD_2_2	2	4	2209	4112	0.932	frameshift_variant	HIGH	NCKAP1L	German Shepherd Dog	1	2	1499	2056	1	0	1	0.708861	0.461
chr27_45853126_T/-	chr27:45853125_CT_C	PBGA_1_1	6	12	2205	4104	0.932	frameshift_variant	HIGH	NCKAP1L	Petit Bleu de Gascogne	5	6	1495	2052	1	4	1	0.708861	0.461
chr27_45853126_T/-	chr27:45853125_CT_C	SARP_1_1	4	8	2207	4108	0.932	frameshift_variant	HIGH	NCKAP1L	Sarplaninac	3	4	1497	2054	1	2	1	0.708861	0.461
chr27_45853126_T/-	chr27:45853125_CT_C	AKIT_1_1	10	22	2201	4094	0.932	frameshift_variant	HIGH	NCKAP1L	Akita	8	11	1492	2047	2	6	3	0.708861	0.461
chr27_45853126_T/-	chr27:45853125_CT_C	PULI_1_1	6	14	2205	4102	0.932	frameshift_variant	HIGH	NCKAP1L	Puli	5	7	1495	2051	1	4	2	0.708861	0.461
chr27_45853126_T/-	chr27:45853125_CT_C	SHAR_1_1	6	14	2205	4102	0.932	frameshift_variant	HIGH	NCKAP1L	Shar Pei	5	7	1495	2051	1	4	2	0.708861	0.461
chr27_45853126_T/-	chr27:45853125_CT_C	TIBT_1_1	6	14	2205	4102	0.932	frameshift_variant	HIGH	NCKAP1L	Tibetan Terrier	5	7	1495	2051	1	4	2	0.708861	0.461
chr27_45853126_T/-	chr27:45853125_CT_C	DSFD_1_1	5	12	2206	4104	0.932	frameshift_variant	HIGH	NCKAP1L	Danish-Swedish Farmdog	5	6	1495	2052	0	5	1	0.708861	0.461
chr27_45853126_T/-	chr27:45853125_CT_C	GALG_1_1	5	12	2206	4104	0.932	frameshift_variant	HIGH	NCKAP1L	Galgo Espanol	3	6	1497	2052	2	1	3	0.708861	0.461
chr27_45853126_T/-	chr27:45853125_CT_C	GHND_1_1	5	12	2206	4104	0.932	frameshift_variant	HIGH	NCKAP1L	German Hound	4	6	1496	2052	1	3	2	0.708861	0.461
chr27_45853126_T/-	chr27:45853125_CT_C	SEAL_1_1	5	12	2206	4104	0.932	frameshift_variant	HIGH	NCKAP1L	Sealyham Terrier	4	6	1496	2052	1	3	2	0.708861	0.461
chr27_45853126_T/-	chr27:45853125_CT_C	ESSP_1_1	5	12	2206	4104	0.932	frameshift_variant	HIGH	NCKAP1L	English Springer Spaniel	4	6	1496	2052	1	3	2	0.708861	0.461
chr27_45853126_T/-	chr27:45853125_CT_C	AUSS_1_1	5	12	2206	4104	0.932	frameshift_variant	HIGH	NCKAP1L	Australian Shepherd	4	6	1496	2052	1	3	2	0.708861	0.461
chr27_45853126_T/-	chr27:45853125_CT_C	PEKE_1_1	4	10	2207	4106	0.932	frameshift_variant	HIGH	NCKAP1L	Pekingese	3	5	1497	2053	1	2	2	0.708861	0.461
chr27_45853126_T/-	chr27:45853125_CT_C	MARM_1_1	4	10	2207	4106	0.932	frameshift_variant	HIGH	NCKAP1L	Maremma Sheepdog	4	5	1496	2053	0	4	1	0.708861	0.461
chr27_45853126_T/-	chr27:45853125_CT_C	VILL_CN_1_2	8	20	2203	4096	0.932	frameshift_variant	HIGH	NCKAP1L	NA	8	10	1492	2048	0	8	2	0.708861	0.461
chr27_45853126_T/-	chr27:45853125_CT_C	AHRT_1_1	3	8	2208	4108	0.932	frameshift_variant	HIGH	NCKAP1L	American Hairless Terrier	2	4	1498	2054	1	1	2	0.708861	0.461
chr27_45853126_T/-	chr27:45853125_CT_C	RHOD_1_1	3	8	2208	4108	0.932	frameshift_variant	HIGH	NCKAP1L	Rhodesian Ridgeback	2	4	1498	2054	1	1	2	0.708861	0.461
chr27_45853126_T/-	chr27:45853125_CT_C	BORD_1_1	21	56	2190	4060	0.932	frameshift_variant	HIGH	NCKAP1L	Border Collie	20	28	1480	2030	1	19	8	0.708861	0.461
chr27_45853126_T/-	chr27:45853125_CT_C	COTO_1_1	3	8	2208	4108	0.932	frameshift_variant	HIGH	NCKAP1L	Coton de Tulear	2	4	1498	2054	1	1	2	0.708861	0.461
chr27_45853126_T/-	chr27:45853125_CT_C	SRAB_1_1	3	8	2208	4108	0.932	frameshift_variant	HIGH	NCKAP1L	Sarabi	2	4	1498	2054	1	1	2	0.708861	0.461
chr27_45853126_T/-	chr27:45853125_CT_C	GOLD_1_1	13	36	2198	4080	0.932	frameshift_variant	HIGH	NCKAP1L	Golden Retriever	11	18	1489	2040	2	9	7	0.708861	0.461
chr27_45853126_T/-	chr27:45853125_CT_C	BASS_1_1	5	14	2206	4102	0.932	frameshift_variant	HIGH	NCKAP1L	Basset Hound	5	7	1495	2051	0	5	2	0.708861	0.461
chr27_45853126_T/-	chr27:45853125_CT_C	OLES_1_1	5	14	2206	4102	0.932	frameshift_variant	HIGH	NCKAP1L	Old English Sheepdog	4	7	1496	2051	1	3	3	0.708861	0.461
chr27_45853126_T/-	chr27:45853125_CT_C	BSJI_1_1	5	14	2206	4102	0.932	frameshift_variant	HIGH	NCKAP1L	Basenji	5	7	1495	2051	0	5	2	0.708861	0.461
chr27_45853126_T/-	chr27:45853125_CT_C	NELK_1_1	12	34	2199	4082	0.932	frameshift_variant	HIGH	NCKAP1L	Norwegian Elkhound	9	17	1491	2041	3	6	8	0.708861	0.461
chr27_45853126_T/-	chr27:45853125_CT_C	WSSD_1_1	7	20	2204	4096	0.932	frameshift_variant	HIGH	NCKAP1L	White Swiss Shepherd Dog	6	10	1494	2048	1	5	4	0.708861	0.461
chr27_45853126_T/-	chr27:45853125_CT_C	AMAL_1_1	4	12	2207	4104	0.932	frameshift_variant	HIGH	NCKAP1L	Alaskan Malamute	4	6	1496	2052	0	4	2	0.708861	0.461
chr27_45853126_T/-	chr27:45853125_CT_C	ENTB_1_1	4	12	2207	4104	0.932	frameshift_variant	HIGH	NCKAP1L	Entlebucher Mountain Dog	4	6	1496	2052	0	4	2	0.708861	0.461
chr27_45853126_T/-	chr27:45853125_CT_C	ESTH_1_1	2	6	2209	4110	0.932	frameshift_variant	HIGH	NCKAP1L	Estonian Hound	2	3	1498	2055	0	2	1	0.708861	0.461
chr27_45853126_T/-	chr27:45853125_CT_C	FOMD_1_1	2	6	2209	4110	0.932	frameshift_variant	HIGH	NCKAP1L	Formosan Mountain Dog	2	3	1498	2055	0	2	1	0.708861	0.461
chr27_45853126_T/-	chr27:45853125_CT_C	MJMA_1_1	2	6	2209	4110	0.932	frameshift_variant	HIGH	NCKAP1L	Majorca Mastiff	2	3	1498	2055	0	2	1	0.708861	0.461
chr27_45853126_T/-	chr27:45853125_CT_C	PUGD_1_1	2	6	2209	4110	0.932	frameshift_variant	HIGH	NCKAP1L	Pug	2	3	1498	2055	0	2	1	0.708861	0.461
chr27_45853126_T/-	chr27:45853125_CT_C	PHAL_1_1	4	12	2207	4104	0.932	frameshift_variant	HIGH	NCKAP1L	Continental Toy Spaniel (Phalene)	3	6	1497	2052	1	2	3	0.708861	0.461
chr27_45853126_T/-	chr27:45853125_CT_C	SMUN_1_1	7	22	2204	4094	0.932	frameshift_variant	HIGH	NCKAP1L	Small Munsterlander	6	11	1494	2047	1	5	5	0.708861	0.461
chr27_45853126_T/-	chr27:45853125_CT_C	WHWT_1_1	5	16	2206	4100	0.932	frameshift_variant	HIGH	NCKAP1L	West Highland White Terrier	4	8	1496	2050	1	3	4	0.708861	0.461
chr27_45853126_T/-	chr27:45853125_CT_C	PBGV_1_1	5	16	2206	4100	0.932	frameshift_variant	HIGH	NCKAP1L	Petit Basset Griffon Vendeen	4	8	1496	2050	1	3	4	0.708861	0.461
chr27_45853126_T/-	chr27:45853125_CT_C	BANO_1_1	3	10	2208	4106	0.932	frameshift_variant	HIGH	NCKAP1L	Basset Artesien Normand	3	5	1497	2053	0	3	2	0.708861	0.461
chr27_45853126_T/-	chr27:45853125_CT_C	SHIH_1_1	3	10	2208	4106	0.932	frameshift_variant	HIGH	NCKAP1L	Shih Tzu	3	5	1497	2053	0	3	2	0.708861	0.461
chr27_45853126_T/-	chr27:45853125_CT_C	CLUP_CN_1_2	3	10	2208	4106	0.932	frameshift_variant	HIGH	NCKAP1L	Wolf	2	5	1498	2053	1	1	3	0.708861	0.461
chr27_45853126_T/-	chr27:45853125_CT_C	THAI_1_1	10	34	2201	4082	0.932	frameshift_variant	HIGH	NCKAP1L	Thai Ridgeback	8	17	1492	2041	2	6	9	0.708861	0.461
chr27_45853126_T/-	chr27:45853125_CT_C	LABR_1_1	5	18	2206	4098	0.932	frameshift_variant	HIGH	NCKAP1L	Labrador Retriever	5	9	1495	2049	0	5	4	0.708861	0.461
chr27_45853126_T/-	chr27:45853125_CT_C	AMST_1_1	6	22	2205	4094	0.932	frameshift_variant	HIGH	NCKAP1L	American Staffordshire Terrier	5	11	1495	2047	1	4	6	0.708861	0.461
chr27_45853126_T/-	chr27:45853125_CT_C	BULT_1_1	15	56	2196	4060	0.932	frameshift_variant	HIGH	NCKAP1L	Bull Terrier	12	28	1488	2030	3	9	16	0.708861	0.461
chr27_45853126_T/-	chr27:45853125_CT_C	BOPD_1_1	2	8	2209	4108	0.932	frameshift_variant	HIGH	NCKAP1L	Bourbonnais Pointing Dog	2	4	1498	2054	0	2	2	0.708861	0.461
chr27_45853126_T/-	chr27:45853125_CT_C	BRFR_1_1	2	8	2209	4108	0.932	frameshift_variant	HIGH	NCKAP1L	Braques Francais	2	4	1498	2054	0	2	2	0.708861	0.461
chr27_45853126_T/-	chr27:45853125_CT_C	BULD_1_1	3	12	2208	4104	0.932	frameshift_variant	HIGH	NCKAP1L	Bulldog	3	6	1497	2052	0	3	3	0.708861	0.461
chr27_45853126_T/-	chr27:45853125_CT_C	CRTR_1_1	1	4	2210	4112	0.932	frameshift_variant	HIGH	NCKAP1L	Cretan tracer	1	2	1499	2056	0	1	1	0.708861	0.461
chr27_45853126_T/-	chr27:45853125_CT_C	ELOD_1_1	2	8	2209	4108	0.932	frameshift_variant	HIGH	NCKAP1L	Elo	2	4	1498	2054	0	2	2	0.708861	0.461
chr27_45853126_T/-	chr27:45853125_CT_C	EURA_1_1	2	8	2209	4108	0.932	frameshift_variant	HIGH	NCKAP1L	Eurasier	2	4	1498	2054	0	2	2	0.708861	0.461
chr27_45853126_T/-	chr27:45853125_CT_C	PATR_1_1	2	8	2209	4108	0.932	frameshift_variant	HIGH	NCKAP1L	Patterdale Terrier	2	4	1498	2054	0	2	2	0.708861	0.461
chr27_45853126_T/-	chr27:45853125_CT_C	STBY_1_1	2	8	2209	4108	0.932	frameshift_variant	HIGH	NCKAP1L	Stabyhoun	2	4	1498	2054	0	2	2	0.708861	0.461
chr27_45853126_T/-	chr27:45853125_CT_C	SUSX_1_1	2	8	2209	4108	0.932	frameshift_variant	HIGH	NCKAP1L	Sussex Spaniel	2	4	1498	2054	0	2	2	0.708861	0.461
chr27_45853126_T/-	chr27:45853125_CT_C	AUCD_1_1	3	12	2208	4104	0.932	frameshift_variant	HIGH	NCKAP1L	Australian Cattle Dog	3	6	1497	2052	0	3	3	0.708861	0.461
chr27_45853126_T/-	chr27:45853125_CT_C	VILL_CN_2_2	2	8	2209	4108	0.932	frameshift_variant	HIGH	NCKAP1L	NA	2	4	1498	2054	0	2	2	0.708861	0.461
chr27_45853126_T/-	chr27:45853125_CT_C	BRGV_1_1	2	8	2209	4108	0.932	frameshift_variant	HIGH	NCKAP1L	Briquet Griffon Vendeen	2	4	1498	2054	0	2	2	0.708861	0.461
chr27_45853126_T/-	chr27:45853125_CT_C	CLUP_SE_1_1	3	14	2208	4102	0.932	frameshift_variant	HIGH	NCKAP1L	Wolf	2	7	1498	2051	1	1	5	0.708861	0.461
chr27_45853126_T/-	chr27:45853125_CT_C	CESK_1_1	2	10	2209	4106	0.932	frameshift_variant	HIGH	NCKAP1L	Cesky Terrier	2	5	1498	2053	0	2	3	0.708861	0.461
chr27_45853126_T/-	chr27:45853125_CT_C	CHIN_1_1	2	10	2209	4106	0.932	frameshift_variant	HIGH	NCKAP1L	Japanese Chin	1	5	1499	2053	1	0	4	0.708861	0.461
chr27_45853126_T/-	chr27:45853125_CT_C	CLSP_1_1	2	10	2209	4106	0.932	frameshift_variant	HIGH	NCKAP1L	Clumber Spaniel	2	5	1498	2053	0	2	3	0.708861	0.461
chr27_45853126_T/-	chr27:45853125_CT_C	CSHD_1_1	2	10	2209	4106	0.932	frameshift_variant	HIGH	NCKAP1L	Catalan Sheepdog	2	5	1498	2053	0	2	3	0.708861	0.461
chr27_45853126_T/-	chr27:45853125_CT_C	DAND_1_1	2	10	2209	4106	0.932	frameshift_variant	HIGH	NCKAP1L	Dandie Dinmont Terrier	1	5	1499	2053	1	0	4	0.708861	0.461
chr27_45853126_T/-	chr27:45853125_CT_C	MALT_1_1	2	10	2209	4106	0.932	frameshift_variant	HIGH	NCKAP1L	Maltese	2	5	1498	2053	0	2	3	0.708861	0.461
chr27_45853126_T/-	chr27:45853125_CT_C	CARD_1_1	1	6	2210	4110	0.932	frameshift_variant	HIGH	NCKAP1L	Cardigan Welsh Corgi	1	3	1499	2055	0	1	2	0.708861	0.461
chr27_45853126_T/-	chr27:45853125_CT_C	CZEC_1_1	1	6	2210	4110	0.932	frameshift_variant	HIGH	NCKAP1L	Czechoslovakian Wolfdog	1	3	1499	2055	0	1	2	0.708861	0.461
chr27_45853126_T/-	chr27:45853125_CT_C	DARG_1_1	1	6	2210	4110	0.932	frameshift_variant	HIGH	NCKAP1L	Dogo Argentino	1	3	1499	2055	0	1	2	0.708861	0.461
chr27_45853126_T/-	chr27:45853125_CT_C	NORF_1_1	2	12	2209	4104	0.932	frameshift_variant	HIGH	NCKAP1L	Norfolk Terrier	2	6	1498	2052	0	2	4	0.708861	0.461
chr27_45853126_T/-	chr27:45853125_CT_C	OTTR_1_1	1	6	2210	4110	0.932	frameshift_variant	HIGH	NCKAP1L	Otterhound	1	3	1499	2055	0	1	2	0.708861	0.461
chr27_45853126_T/-	chr27:45853125_CT_C	PPOD_1_2	1	6	2210	4110	0.932	frameshift_variant	HIGH	NCKAP1L	Portuguese Podengo Pequeno	1	3	1499	2055	0	1	2	0.708861	0.461
chr27_45853126_T/-	chr27:45853125_CT_C	VILL_KE_1_1	5	36	2206	4080	0.932	frameshift_variant	HIGH	NCKAP1L	NA	5	18	1495	2040	0	5	13	0.708861	0.461
chr27_45853126_T/-	chr27:45853125_CT_C	CLUP_GR_1_1	3	22	2208	4094	0.932	frameshift_variant	HIGH	NCKAP1L	Wolf	3	11	1497	2047	0	3	8	0.708861	0.461
chr27_45853126_T/-	chr27:45853125_CT_C	KAIK_1_1	1	8	2210	4108	0.932	frameshift_variant	HIGH	NCKAP1L	Kai Ken	1	4	1499	2054	0	1	3	0.708861	0.461
chr27_45853126_T/-	chr27:45853125_CT_C	LOWC_1_1	1	8	2210	4108	0.932	frameshift_variant	HIGH	NCKAP1L	Lowchen	1	4	1499	2054	0	1	3	0.708861	0.461
chr27_45853126_T/-	chr27:45853125_CT_C	SHIB_1_1	1	8	2210	4108	0.932	frameshift_variant	HIGH	NCKAP1L	Shiba Inu	1	4	1499	2054	0	1	3	0.708861	0.461
chr27_45853126_T/-	chr27:45853125_CT_C	TIBS_1_1	1	8	2210	4108	0.932	frameshift_variant	HIGH	NCKAP1L	Tibetan Spaniel	1	4	1499	2054	0	1	3	0.708861	0.461
chr27_45853126_T/-	chr27:45853125_CT_C	GRNI_1_1	1	8	2210	4108	0.932	frameshift_variant	HIGH	NCKAP1L	Griffon Nivernais	1	4	1499	2054	0	1	3	0.708861	0.461
chr27_45853126_T/-	chr27:45853125_CT_C	SCOT_1_1	2	58	2209	4058	0.932	frameshift_variant	HIGH	NCKAP1L	Scottish Terrier	2	29	1498	2029	0	2	27	0.708861	0.461
chr28_4020397_C/-	chr28:4020396_TC_T	BEAR_1_1	2	2	2459	4490	0	frameshift_variant	HIGH	RASGEF1A	Karelian Bear Dog	1	1	1680	2245	1	0	0	0.752719	0.502
chr28_4020397_C/-	chr28:4020396_TC_T	BEDT_1_1	14	14	2447	4478	0	frameshift_variant	HIGH	RASGEF1A	Bedlington Terrier	7	7	1674	2239	7	0	0	0.752719	0.502
chr28_4020397_C/-	chr28:4020396_TC_T	BERD_1_1	2	2	2459	4490	0	frameshift_variant	HIGH	RASGEF1A	Bearded Collie	1	1	1680	2245	1	0	0	0.752719	0.502
chr28_4020397_C/-	chr28:4020396_TC_T	BORT_1_1	8	8	2453	4484	0	frameshift_variant	HIGH	RASGEF1A	Border Terrier	4	4	1677	2242	4	0	0	0.752719	0.502
chr28_4020397_C/-	chr28:4020396_TC_T	BRHM_1_1	12	12	2449	4480	0	frameshift_variant	HIGH	RASGEF1A	Broholmer	6	6	1675	2240	6	0	0	0.752719	0.502
chr28_4020397_C/-	chr28:4020396_TC_T	CARD_1_1	8	8	2453	4484	0	frameshift_variant	HIGH	RASGEF1A	Cardigan Welsh Corgi	4	4	1677	2242	4	0	0	0.752719	0.502
chr28_4020397_C/-	chr28:4020396_TC_T	CLSP_1_1	10	10	2451	4482	0	frameshift_variant	HIGH	RASGEF1A	Clumber Spaniel	5	5	1676	2241	5	0	0	0.752719	0.502
chr28_4020397_C/-	chr28:4020396_TC_T	DAND_1_1	10	10	2451	4482	0	frameshift_variant	HIGH	RASGEF1A	Dandie Dinmont Terrier	5	5	1676	2241	5	0	0	0.752719	0.502
chr28_4020397_C/-	chr28:4020396_TC_T	DOBP_1_1	14	14	2447	4478	0	frameshift_variant	HIGH	RASGEF1A	Doberman Pinscher	7	7	1674	2239	7	0	0	0.752719	0.502
chr28_4020397_C/-	chr28:4020396_TC_T	FONN_1_1	2	2	2459	4490	0	frameshift_variant	HIGH	RASGEF1A	Fonni's Dog	1	1	1680	2245	1	0	0	0.752719	0.502
chr28_4020397_C/-	chr28:4020396_TC_T	KERY_1_1	6	6	2455	4486	0	frameshift_variant	HIGH	RASGEF1A	Kerry Blue Terrier	3	3	1678	2243	3	0	0	0.752719	0.502
chr28_4020397_C/-	chr28:4020396_TC_T	LAKE_1_1	12	12	2449	4480	0	frameshift_variant	HIGH	RASGEF1A	Lakeland Terrier	6	6	1675	2240	6	0	0	0.752719	0.502
chr28_4020397_C/-	chr28:4020396_TC_T	LMUN_1_1	2	2	2459	4490	0	frameshift_variant	HIGH	RASGEF1A	Large Munsterlander	1	1	1680	2245	1	0	0	0.752719	0.502
chr28_4020397_C/-	chr28:4020396_TC_T	NBUH_1_1	8	8	2453	4484	0	frameshift_variant	HIGH	RASGEF1A	Norwegian Buhund	4	4	1677	2242	4	0	0	0.752719	0.502
chr28_4020397_C/-	chr28:4020396_TC_T	PATR_1_1	6	6	2455	4486	0	frameshift_variant	HIGH	RASGEF1A	Patterdale Terrier	3	3	1678	2243	3	0	0	0.752719	0.502
chr28_4020397_C/-	chr28:4020396_TC_T	PHAR_1_1	10	10	2451	4482	0	frameshift_variant	HIGH	RASGEF1A	Pharaoh Hound	5	5	1676	2241	5	0	0	0.752719	0.502
chr28_4020397_C/-	chr28:4020396_TC_T	POSA_1_1	2	2	2459	4490	0	frameshift_variant	HIGH	RASGEF1A	Posavac Hound	1	1	1680	2245	1	0	0	0.752719	0.502
chr28_4020397_C/-	chr28:4020396_TC_T	ROTT_1_1	10	10	2451	4482	0	frameshift_variant	HIGH	RASGEF1A	Rottweiler	5	5	1676	2241	5	0	0	0.752719	0.502
chr28_4020397_C/-	chr28:4020396_TC_T	SAAR_1_1	8	8	2453	4484	0	frameshift_variant	HIGH	RASGEF1A	Saarloos Wolfdog	4	4	1677	2242	4	0	0	0.752719	0.502
chr28_4020397_C/-	chr28:4020396_TC_T	SKYE_1_1	4	4	2457	4488	0	frameshift_variant	HIGH	RASGEF1A	Skye Terrier	2	2	1679	2244	2	0	0	0.752719	0.502
chr28_4020397_C/-	chr28:4020396_TC_T	BULT_1_1	54	54	2407	4438	0	frameshift_variant	HIGH	RASGEF1A	Bull Terrier	27	27	1654	2219	27	0	0	0.752719	0.502
chr28_4020397_C/-	chr28:4020396_TC_T	PERH_2_2	2	2	2459	4490	0	frameshift_variant	HIGH	RASGEF1A	Peruvian Hairless	1	1	1680	2245	1	0	0	0.752719	0.502
chr28_4020397_C/-	chr28:4020396_TC_T	ILIR_2_2	2	2	2459	4490	0	frameshift_variant	HIGH	RASGEF1A	Molosi Ilir	1	1	1680	2245	1	0	0	0.752719	0.502
chr28_4020397_C/-	chr28:4020396_TC_T	PPOD_2_2	4	4	2457	4488	0	frameshift_variant	HIGH	RASGEF1A	Portuguese Podengo Pequeno	2	2	1679	2244	2	0	0	0.752719	0.502
chr28_4020397_C/-	chr28:4020396_TC_T	EPNT_2_2	4	4	2457	4488	0	frameshift_variant	HIGH	RASGEF1A	English Pointer	2	2	1679	2244	2	0	0	0.752719	0.502
chr28_4020397_C/-	chr28:4020396_TC_T	TPOO_1_1	19	20	2442	4472	0	frameshift_variant	HIGH	RASGEF1A	Toy Poodle	10	10	1671	2236	9	1	0	0.752719	0.502
chr28_4020397_C/-	chr28:4020396_TC_T	BHSP_1_1	11	12	2450	4480	0	frameshift_variant	HIGH	RASGEF1A	Bohemian Shepherd	6	6	1675	2240	5	1	0	0.752719	0.502
chr28_4020397_C/-	chr28:4020396_TC_T	FINS_1_1	11	12	2450	4480	0	frameshift_variant	HIGH	RASGEF1A	Finnish Spitz	6	6	1675	2240	5	1	0	0.752719	0.502
chr28_4020397_C/-	chr28:4020396_TC_T	GHND_1_1	11	12	2450	4480	0	frameshift_variant	HIGH	RASGEF1A	German Hound	6	6	1675	2240	5	1	0	0.752719	0.502
chr28_4020397_C/-	chr28:4020396_TC_T	IWSP_1_1	11	12	2450	4480	0	frameshift_variant	HIGH	RASGEF1A	Irish Water Spaniel	6	6	1675	2240	5	1	0	0.752719	0.502
chr28_4020397_C/-	chr28:4020396_TC_T	LHSA_1_1	11	12	2450	4480	0	frameshift_variant	HIGH	RASGEF1A	Lhasa Apso	6	6	1675	2240	5	1	0	0.752719	0.502
chr28_4020397_C/-	chr28:4020396_TC_T	NEAP_1_1	11	12	2450	4480	0	frameshift_variant	HIGH	RASGEF1A	Neapolitan Mastiff	6	6	1675	2240	5	1	0	0.752719	0.502
chr28_4020397_C/-	chr28:4020396_TC_T	CESK_1_1	9	10	2452	4482	0	frameshift_variant	HIGH	RASGEF1A	Cesky Terrier	5	5	1676	2241	4	1	0	0.752719	0.502
chr28_4020397_C/-	chr28:4020396_TC_T	OTTR_1_1	9	10	2452	4482	0	frameshift_variant	HIGH	RASGEF1A	Otterhound	5	5	1676	2241	4	1	0	0.752719	0.502
chr28_4020397_C/-	chr28:4020396_TC_T	SILK_1_1	9	10	2452	4482	0	frameshift_variant	HIGH	RASGEF1A	Silky Terrier	5	5	1676	2241	4	1	0	0.752719	0.502
chr28_4020397_C/-	chr28:4020396_TC_T	BRUS_1_1	16	18	2445	4474	0	frameshift_variant	HIGH	RASGEF1A	Brussels Griffon	9	9	1672	2237	7	2	0	0.752719	0.502
chr28_4020397_C/-	chr28:4020396_TC_T	BASS_1_1	14	16	2447	4476	0	frameshift_variant	HIGH	RASGEF1A	Basset Hound	8	8	1673	2238	6	2	0	0.752719	0.502
chr28_4020397_C/-	chr28:4020396_TC_T	FIEL_1_1	7	8	2454	4484	0	frameshift_variant	HIGH	RASGEF1A	Field Spaniel	4	4	1677	2242	3	1	0	0.752719	0.502
chr28_4020397_C/-	chr28:4020396_TC_T	SCWT_1_1	7	8	2454	4484	0	frameshift_variant	HIGH	RASGEF1A	Soft Coated Wheaten Terrier	4	4	1677	2242	3	1	0	0.752719	0.502
chr28_4020397_C/-	chr28:4020396_TC_T	KELP_2_2	7	8	2454	4484	0	frameshift_variant	HIGH	RASGEF1A	Australian Kelpie	4	4	1677	2242	3	1	0	0.752719	0.502
chr28_4020397_C/-	chr28:4020396_TC_T	SRAB_1_1	7	8	2454	4484	0	frameshift_variant	HIGH	RASGEF1A	Sarabi	4	4	1677	2242	3	1	0	0.752719	0.502
chr28_4020397_C/-	chr28:4020396_TC_T	BSJI_1_1	14	16	2447	4476	0	frameshift_variant	HIGH	RASGEF1A	Basenji	8	8	1673	2238	6	2	0	0.752719	0.502
chr28_4020397_C/-	chr28:4020396_TC_T	ALDB_1_1	12	14	2449	4478	0	frameshift_variant	HIGH	RASGEF1A	Alpine Dachsbracke	7	7	1674	2239	5	2	0	0.752719	0.502
chr28_4020397_C/-	chr28:4020396_TC_T	PTAS_1_1	12	14	2449	4478	0	frameshift_variant	HIGH	RASGEF1A	Polish Tatra Sheepdog	7	7	1674	2239	5	2	0	0.752719	0.502
chr28_4020397_C/-	chr28:4020396_TC_T	SEAL_1_1	12	14	2449	4478	0	frameshift_variant	HIGH	RASGEF1A	Sealyham Terrier	6	7	1675	2239	6	0	1	0.752719	0.502
chr28_4020397_C/-	chr28:4020396_TC_T	BELS_1_1	24	28	2437	4464	0	frameshift_variant	HIGH	RASGEF1A	Belgian Sheepdog	14	14	1667	2232	10	4	0	0.752719	0.502
chr28_4020397_C/-	chr28:4020396_TC_T	SWHN_1_1	12	14	2449	4478	0	frameshift_variant	HIGH	RASGEF1A	Swiss Hound	7	7	1674	2239	5	2	0	0.752719	0.502
chr28_4020397_C/-	chr28:4020396_TC_T	COLL_1_1	22	26	2439	4466	0	frameshift_variant	HIGH	RASGEF1A	Collie	12	13	1669	2233	10	2	1	0.752719	0.502
chr28_4020397_C/-	chr28:4020396_TC_T	BOST_1_1	10	12	2451	4480	0	frameshift_variant	HIGH	RASGEF1A	Boston Terrier	6	6	1675	2240	4	2	0	0.752719	0.502
chr28_4020397_C/-	chr28:4020396_TC_T	BRAC_1_1	10	12	2451	4480	0	frameshift_variant	HIGH	RASGEF1A	Bracco Italiano	6	6	1675	2240	4	2	0	0.752719	0.502
chr28_4020397_C/-	chr28:4020396_TC_T	BRBT_1_1	10	12	2451	4480	0	frameshift_variant	HIGH	RASGEF1A	Barbet	6	6	1675	2240	4	2	0	0.752719	0.502
chr28_4020397_C/-	chr28:4020396_TC_T	CIRN_1_1	10	12	2451	4480	0	frameshift_variant	HIGH	RASGEF1A	Cirneco dell'Etna	6	6	1675	2240	4	2	0	0.752719	0.502
chr28_4020397_C/-	chr28:4020396_TC_T	FOMD_1_1	5	6	2456	4486	0	frameshift_variant	HIGH	RASGEF1A	Formosan Mountain Dog	3	3	1678	2243	2	1	0	0.752719	0.502
chr28_4020397_C/-	chr28:4020396_TC_T	LEOP_1_1	10	12	2451	4480	0	frameshift_variant	HIGH	RASGEF1A	Catahoula Leopard Dog	6	6	1675	2240	4	2	0	0.752719	0.502
chr28_4020397_C/-	chr28:4020396_TC_T	RUSH_1_1	10	12	2451	4480	0	frameshift_variant	HIGH	RASGEF1A	Russian Hound	6	6	1675	2240	4	2	0	0.752719	0.502
chr28_4020397_C/-	chr28:4020396_TC_T	SSNZ_1_1	10	12	2451	4480	0	frameshift_variant	HIGH	RASGEF1A	Standard Schnauzer	6	6	1675	2240	4	2	0	0.752719	0.502
chr28_4020397_C/-	chr28:4020396_TC_T	CAUC_1_1	5	6	2456	4486	0	frameshift_variant	HIGH	RASGEF1A	Caucasian Ovcharka	3	3	1678	2243	2	1	0	0.752719	0.502
chr28_4020397_C/-	chr28:4020396_TC_T	GRSD_1_2	18	22	2443	4470	0	frameshift_variant	HIGH	RASGEF1A	German Shepherd Dog	11	11	1670	2235	7	4	0	0.752719	0.502
chr28_4020397_C/-	chr28:4020396_TC_T	WHWT_1_1	13	16	2448	4476	0	frameshift_variant	HIGH	RASGEF1A	West Highland White Terrier	7	8	1674	2238	6	1	1	0.752719	0.502
chr28_4020397_C/-	chr28:4020396_TC_T	PARS_1_1	13	16	2448	4476	0	frameshift_variant	HIGH	RASGEF1A	Parson Russell Terrier	8	8	1673	2238	5	3	0	0.752719	0.502
chr28_4020397_C/-	chr28:4020396_TC_T	GALG_1_1	8	10	2453	4482	0	frameshift_variant	HIGH	RASGEF1A	Galgo Espanol	4	5	1677	2241	4	0	1	0.752719	0.502
chr28_4020397_C/-	chr28:4020396_TC_T	GREE_1_1	8	10	2453	4482	0	frameshift_variant	HIGH	RASGEF1A	Greenland Dog	5	5	1676	2241	3	2	0	0.752719	0.502
chr28_4020397_C/-	chr28:4020396_TC_T	IBIZ_1_1	16	20	2445	4472	0	frameshift_variant	HIGH	RASGEF1A	Ibizan Hound	10	10	1671	2236	6	4	0	0.752719	0.502
chr28_4020397_C/-	chr28:4020396_TC_T	KARA_1_1	8	10	2453	4482	0	frameshift_variant	HIGH	RASGEF1A	Karakachan	5	5	1676	2241	3	2	0	0.752719	0.502
chr28_4020397_C/-	chr28:4020396_TC_T	AUSS_1_1	8	10	2453	4482	0	frameshift_variant	HIGH	RASGEF1A	Australian Shepherd	5	5	1676	2241	3	2	0	0.752719	0.502
chr28_4020397_C/-	chr28:4020396_TC_T	BRGV_1_1	8	10	2453	4482	0	frameshift_variant	HIGH	RASGEF1A	Briquet Griffon Vendeen	5	5	1676	2241	3	2	0	0.752719	0.502
chr28_4020397_C/-	chr28:4020396_TC_T	SMFX_1_1	11	14	2450	4478	0	frameshift_variant	HIGH	RASGEF1A	Smooth Fox Terrier	7	7	1674	2239	4	3	0	0.752719	0.502
chr28_4020397_C/-	chr28:4020396_TC_T	PBGV_1_1	14	18	2447	4474	0	frameshift_variant	HIGH	RASGEF1A	Petit Basset Griffon Vendeen	8	9	1673	2237	6	2	1	0.752719	0.502
chr28_4020397_C/-	chr28:4020396_TC_T	BPIC_1_1	17	22	2444	4470	0	frameshift_variant	HIGH	RASGEF1A	Berger Picard	11	11	1670	2235	6	5	0	0.752719	0.502
chr28_4020397_C/-	chr28:4020396_TC_T	FLCR_1_1	17	22	2444	4470	0	frameshift_variant	HIGH	RASGEF1A	Flat-Coated Retriever	11	11	1670	2235	6	5	0	0.752719	0.502
chr28_4020397_C/-	chr28:4020396_TC_T	DACH_1_1	44	58	2417	4434	0	frameshift_variant	HIGH	RASGEF1A	Dachshund	27	29	1654	2217	17	10	2	0.752719	0.502
chr28_4020397_C/-	chr28:4020396_TC_T	AFGH_1_1	3	4	2458	4488	0	frameshift_variant	HIGH	RASGEF1A	Afghan Hound	2	2	1679	2244	1	1	0	0.752719	0.502
chr28_4020397_C/-	chr28:4020396_TC_T	AZWK_1_1	3	4	2458	4488	0	frameshift_variant	HIGH	RASGEF1A	Azawakh	2	2	1679	2244	1	1	0	0.752719	0.502
chr28_4020397_C/-	chr28:4020396_TC_T	BANO_1_1	9	12	2452	4480	0	frameshift_variant	HIGH	RASGEF1A	Basset Artesien Normand	5	6	1676	2240	4	1	1	0.752719	0.502
chr28_4020397_C/-	chr28:4020396_TC_T	BLUE_1_1	3	4	2458	4488	0	frameshift_variant	HIGH	RASGEF1A	Bluetick Coonhound	2	2	1679	2244	1	1	0	0.752719	0.502
chr28_4020397_C/-	chr28:4020396_TC_T	BORZ_1_1	3	4	2458	4488	0	frameshift_variant	HIGH	RASGEF1A	Borzoi	2	2	1679	2244	1	1	0	0.752719	0.502
chr28_4020397_C/-	chr28:4020396_TC_T	CZEC_1_1	6	8	2455	4484	0	frameshift_variant	HIGH	RASGEF1A	Czechoslovakian Wolfdog	4	4	1677	2242	2	2	0	0.752719	0.502
chr28_4020397_C/-	chr28:4020396_TC_T	DANE_1_1	3	4	2458	4488	0	frameshift_variant	HIGH	RASGEF1A	Great Dane	2	2	1679	2244	1	1	0	0.752719	0.502
chr28_4020397_C/-	chr28:4020396_TC_T	ECKR_1_1	6	8	2455	4484	0	frameshift_variant	HIGH	RASGEF1A	English Cocker Spaniel	4	4	1677	2242	2	2	0	0.752719	0.502
chr28_4020397_C/-	chr28:4020396_TC_T	FINH_1_1	9	12	2452	4480	0	frameshift_variant	HIGH	RASGEF1A	Finnish Hound	6	6	1675	2240	3	3	0	0.752719	0.502
chr28_4020397_C/-	chr28:4020396_TC_T	GLEN_1_1	9	12	2452	4480	0	frameshift_variant	HIGH	RASGEF1A	Glen of Imaal Terrier	6	6	1675	2240	3	3	0	0.752719	0.502
chr28_4020397_C/-	chr28:4020396_TC_T	LAEK_1_1	6	8	2455	4484	0	frameshift_variant	HIGH	RASGEF1A	Belgian Laekenois	4	4	1677	2242	2	2	0	0.752719	0.502
chr28_4020397_C/-	chr28:4020396_TC_T	LOWC_1_1	6	8	2455	4484	0	frameshift_variant	HIGH	RASGEF1A	Lowchen	4	4	1677	2242	2	2	0	0.752719	0.502
chr28_4020397_C/-	chr28:4020396_TC_T	PASP_1_1	6	8	2455	4484	0	frameshift_variant	HIGH	RASGEF1A	Pont-Audemer spaniel	4	4	1677	2242	2	2	0	0.752719	0.502
chr28_4020397_C/-	chr28:4020396_TC_T	SALU_1_1	6	8	2455	4484	0	frameshift_variant	HIGH	RASGEF1A	Saluki	4	4	1677	2242	2	2	0	0.752719	0.502
chr28_4020397_C/-	chr28:4020396_TC_T	SHIB_1_1	6	8	2455	4484	0	frameshift_variant	HIGH	RASGEF1A	Shiba Inu	4	4	1677	2242	2	2	0	0.752719	0.502
chr28_4020397_C/-	chr28:4020396_TC_T	SKIP_1_1	9	12	2452	4480	0	frameshift_variant	HIGH	RASGEF1A	Schipperke	6	6	1675	2240	3	3	0	0.752719	0.502
chr28_4020397_C/-	chr28:4020396_TC_T	POLG_1_1	12	16	2449	4476	0	frameshift_variant	HIGH	RASGEF1A	Polish Greyhound	8	8	1673	2238	4	4	0	0.752719	0.502
chr28_4020397_C/-	chr28:4020396_TC_T	PRES_1_1	12	16	2449	4476	0	frameshift_variant	HIGH	RASGEF1A	Presa Canario	8	8	1673	2238	4	4	0	0.752719	0.502
chr28_4020397_C/-	chr28:4020396_TC_T	ETOY_1_1	3	4	2458	4488	0	frameshift_variant	HIGH	RASGEF1A	English Toy Spaniel	2	2	1679	2244	1	1	0	0.752719	0.502
chr28_4020397_C/-	chr28:4020396_TC_T	MNTY_1_1	3	4	2458	4488	0	frameshift_variant	HIGH	RASGEF1A	Manchester Terrier (Toy)	2	2	1679	2244	1	1	0	0.752719	0.502
chr28_4020397_C/-	chr28:4020396_TC_T	PPOD_1_2	6	8	2455	4484	0	frameshift_variant	HIGH	RASGEF1A	Portuguese Podengo Pequeno	3	4	1678	2242	3	0	1	0.752719	0.502
chr28_4020397_C/-	chr28:4020396_TC_T	KELP_1_2	3	4	2458	4488	0	frameshift_variant	HIGH	RASGEF1A	Australian Kelpie	2	2	1679	2244	1	1	0	0.752719	0.502
chr28_4020397_C/-	chr28:4020396_TC_T	GRSD_2_2	3	4	2458	4488	0	frameshift_variant	HIGH	RASGEF1A	German Shepherd Dog	2	2	1679	2244	1	1	0	0.752719	0.502
chr28_4020397_C/-	chr28:4020396_TC_T	BRMD_1_1	19	26	2442	4466	0	frameshift_variant	HIGH	RASGEF1A	Bernese Mountain Dog	13	13	1668	2233	6	7	0	0.752719	0.502
chr28_4020397_C/-	chr28:4020396_TC_T	APPZ_1_1	16	22	2445	4470	0	frameshift_variant	HIGH	RASGEF1A	Appenzeller Sennenhund	11	11	1670	2235	5	6	0	0.752719	0.502
chr28_4020397_C/-	chr28:4020396_TC_T	ZAGR_1_1	16	22	2445	4470	0	frameshift_variant	HIGH	RASGEF1A	Zagar	9	11	1672	2235	7	2	2	0.752719	0.502
chr28_4020397_C/-	chr28:4020396_TC_T	ACKR_1_1	13	18	2448	4474	0	frameshift_variant	HIGH	RASGEF1A	American Cocker Spaniel	8	9	1673	2237	5	3	1	0.752719	0.502
chr28_4020397_C/-	chr28:4020396_TC_T	GSPZ_1_1	13	18	2448	4474	0	frameshift_variant	HIGH	RASGEF1A	German Spitz	9	9	1672	2237	4	5	0	0.752719	0.502
chr28_4020397_C/-	chr28:4020396_TC_T	NORF_1_1	10	14	2451	4478	0	frameshift_variant	HIGH	RASGEF1A	Norfolk Terrier	5	7	1676	2239	5	0	2	0.752719	0.502
chr28_4020397_C/-	chr28:4020396_TC_T	YORK_1_1	10	14	2451	4478	0	frameshift_variant	HIGH	RASGEF1A	Yorkshire Terrier	6	7	1675	2239	4	2	1	0.752719	0.502
chr28_4020397_C/-	chr28:4020396_TC_T	SLOU_1_1	10	14	2451	4478	0	frameshift_variant	HIGH	RASGEF1A	Sloughi	7	7	1674	2239	3	4	0	0.752719	0.502
chr28_4020397_C/-	chr28:4020396_TC_T	BRJH_1_1	10	14	2451	4478	0	frameshift_variant	HIGH	RASGEF1A	Bruno Jura Hound	7	7	1674	2239	3	4	0	0.752719	0.502
chr28_4020397_C/-	chr28:4020396_TC_T	CAIR_1_1	7	10	2454	4482	0	frameshift_variant	HIGH	RASGEF1A	Cairn Terrier	5	5	1676	2241	2	3	0	0.752719	0.502
chr28_4020397_C/-	chr28:4020396_TC_T	CHIN_1_1	7	10	2454	4482	0	frameshift_variant	HIGH	RASGEF1A	Japanese Chin	5	5	1676	2241	2	3	0	0.752719	0.502
chr28_4020397_C/-	chr28:4020396_TC_T	LANC_1_1	7	10	2454	4482	0	frameshift_variant	HIGH	RASGEF1A	Lancashire Heeler	5	5	1676	2241	2	3	0	0.752719	0.502
chr28_4020397_C/-	chr28:4020396_TC_T	SHIH_1_1	7	10	2454	4482	0	frameshift_variant	HIGH	RASGEF1A	Shih Tzu	5	5	1676	2241	2	3	0	0.752719	0.502
chr28_4020397_C/-	chr28:4020396_TC_T	AUPO_1_1	7	10	2454	4482	0	frameshift_variant	HIGH	RASGEF1A	Auvergne Pointer	5	5	1676	2241	2	3	0	0.752719	0.502
chr28_4020397_C/-	chr28:4020396_TC_T	GOLD_1_1	29	42	2432	4450	0	frameshift_variant	HIGH	RASGEF1A	Golden Retriever	20	21	1661	2225	9	11	1	0.752719	0.502
chr28_4020397_C/-	chr28:4020396_TC_T	BOXR_1_1	8	12	2453	4480	0	frameshift_variant	HIGH	RASGEF1A	Boxer	6	6	1675	2240	2	4	0	0.752719	0.502
chr28_4020397_C/-	chr28:4020396_TC_T	CAAN_1_1	4	6	2457	4486	0	frameshift_variant	HIGH	RASGEF1A	Canaan Dog	3	3	1678	2243	1	2	0	0.752719	0.502
chr28_4020397_C/-	chr28:4020396_TC_T	CCRT_1_1	12	18	2449	4474	0	frameshift_variant	HIGH	RASGEF1A	Curly-Coated Retriever	8	9	1673	2237	4	4	1	0.752719	0.502
chr28_4020397_C/-	chr28:4020396_TC_T	CFOU_1_1	4	6	2457	4486	0	frameshift_variant	HIGH	RASGEF1A	Cesky Fousek	3	3	1678	2243	1	2	0	0.752719	0.502
chr28_4020397_C/-	chr28:4020396_TC_T	CRES_1_1	4	6	2457	4486	0	frameshift_variant	HIGH	RASGEF1A	Chinese Crested	2	3	1679	2243	2	0	1	0.752719	0.502
chr28_4020397_C/-	chr28:4020396_TC_T	CRSP_1_1	4	6	2457	4486	0	frameshift_variant	HIGH	RASGEF1A	Croatian Sheepdog	3	3	1678	2243	1	2	0	0.752719	0.502
chr28_4020397_C/-	chr28:4020396_TC_T	CRTR_1_1	4	6	2457	4486	0	frameshift_variant	HIGH	RASGEF1A	Cretan tracer	3	3	1678	2243	1	2	0	0.752719	0.502
chr28_4020397_C/-	chr28:4020396_TC_T	SROV_1_1	4	6	2457	4486	0	frameshift_variant	HIGH	RASGEF1A	South Russian Ovcharka	3	3	1678	2243	1	2	0	0.752719	0.502
chr28_4020397_C/-	chr28:4020396_TC_T	STAF_1_1	8	12	2453	4480	0	frameshift_variant	HIGH	RASGEF1A	Staffordshire Bull Terrier	5	6	1676	2240	3	2	1	0.752719	0.502
chr28_4020397_C/-	chr28:4020396_TC_T	VILL_AC_1_1	4	6	2457	4486	0	frameshift_variant	HIGH	RASGEF1A	NA	3	3	1678	2243	1	2	0	0.752719	0.502
chr28_4020397_C/-	chr28:4020396_TC_T	IRSE_1_1	4	6	2457	4486	0	frameshift_variant	HIGH	RASGEF1A	Irish Setter	3	3	1678	2243	1	2	0	0.752719	0.502
chr28_4020397_C/-	chr28:4020396_TC_T	WSSD_1_1	12	18	2449	4474	0	frameshift_variant	HIGH	RASGEF1A	White Swiss Shepherd Dog	8	9	1673	2237	4	4	1	0.752719	0.502
chr28_4020397_C/-	chr28:4020396_TC_T	AFFN_1_1	4	6	2457	4486	0	frameshift_variant	HIGH	RASGEF1A	Affenpinscher	3	3	1678	2243	1	2	0	0.752719	0.502
chr28_4020397_C/-	chr28:4020396_TC_T	RTVB_1_1	8	12	2453	4480	0	frameshift_variant	HIGH	RASGEF1A	Russian Tsvetnaya Bolonka	6	6	1675	2240	2	4	0	0.752719	0.502
chr28_4020397_C/-	chr28:4020396_TC_T	ANAT_1_1	4	6	2457	4486	0	frameshift_variant	HIGH	RASGEF1A	Anatolian Shepherd	3	3	1678	2243	1	2	0	0.752719	0.502
chr28_4020397_C/-	chr28:4020396_TC_T	NELK_1_1	25	38	2436	4454	0	frameshift_variant	HIGH	RASGEF1A	Norwegian Elkhound	16	19	1665	2227	9	7	3	0.752719	0.502
chr28_4020397_C/-	chr28:4020396_TC_T	POMR_1_1	43	66	2418	4426	0	frameshift_variant	HIGH	RASGEF1A	Pomeranian	28	33	1653	2213	15	13	5	0.752719	0.502
chr28_4020397_C/-	chr28:4020396_TC_T	CHBR_1_1	9	14	2452	4478	0	frameshift_variant	HIGH	RASGEF1A	Chesapeake Bay Retriever	6	7	1675	2239	3	3	1	0.752719	0.502
chr28_4020397_C/-	chr28:4020396_TC_T	ENTB_1_1	9	14	2452	4478	0	frameshift_variant	HIGH	RASGEF1A	Entlebucher Mountain Dog	6	7	1675	2239	3	3	1	0.752719	0.502
chr28_4020397_C/-	chr28:4020396_TC_T	PULI_1_1	9	14	2452	4478	0	frameshift_variant	HIGH	RASGEF1A	Puli	6	7	1675	2239	3	3	1	0.752719	0.502
chr28_4020397_C/-	chr28:4020396_TC_T	SPIN_1_1	9	14	2452	4478	0	frameshift_variant	HIGH	RASGEF1A	Spinone Italiano	6	7	1675	2239	3	3	1	0.752719	0.502
chr28_4020397_C/-	chr28:4020396_TC_T	SCOT_1_1	37	58	2424	4434	0	frameshift_variant	HIGH	RASGEF1A	Scottish Terrier	26	29	1655	2217	11	15	3	0.752719	0.502
chr28_4020397_C/-	chr28:4020396_TC_T	GPIN_1_1	5	8	2456	4484	0	frameshift_variant	HIGH	RASGEF1A	German Pinscher	3	4	1678	2242	2	1	1	0.752719	0.502
chr28_4020397_C/-	chr28:4020396_TC_T	KUVZ_1_1	10	16	2451	4476	0	frameshift_variant	HIGH	RASGEF1A	Kuvasz	6	8	1675	2238	4	2	2	0.752719	0.502
chr28_4020397_C/-	chr28:4020396_TC_T	SLWP_1_1	5	8	2456	4484	0	frameshift_variant	HIGH	RASGEF1A	Slovakian Wirehaired Pointer	4	4	1677	2242	1	3	0	0.752719	0.502
chr28_4020397_C/-	chr28:4020396_TC_T	SPWD_1_1	5	8	2456	4484	0	frameshift_variant	HIGH	RASGEF1A	Spanish Water Dog	4	4	1677	2242	1	3	0	0.752719	0.502
chr28_4020397_C/-	chr28:4020396_TC_T	DEER_1_1	10	16	2451	4476	0	frameshift_variant	HIGH	RASGEF1A	Scottish Deerhound	8	8	1673	2238	2	6	0	0.752719	0.502
chr28_4020397_C/-	chr28:4020396_TC_T	CANE_1_1	5	8	2456	4484	0	frameshift_variant	HIGH	RASGEF1A	Cane Corso	4	4	1677	2242	1	3	0	0.752719	0.502
chr28_4020397_C/-	chr28:4020396_TC_T	TYFX_1_1	11	18	2450	4474	0	frameshift_variant	HIGH	RASGEF1A	Toy Fox Terrier	8	9	1673	2237	3	5	1	0.752719	0.502
chr28_4020397_C/-	chr28:4020396_TC_T	AHRT_1_1	6	10	2455	4482	0	frameshift_variant	HIGH	RASGEF1A	American Hairless Terrier	4	5	1677	2241	2	2	1	0.752719	0.502
chr28_4020397_C/-	chr28:4020396_TC_T	BFDB_1_1	6	10	2455	4482	0	frameshift_variant	HIGH	RASGEF1A	Basset Fauve de Bretagne	5	5	1676	2241	1	4	0	0.752719	0.502
chr28_4020397_C/-	chr28:4020396_TC_T	BOYK_1_1	6	10	2455	4482	0	frameshift_variant	HIGH	RASGEF1A	Boykin Spaniel	4	5	1677	2241	2	2	1	0.752719	0.502
chr28_4020397_C/-	chr28:4020396_TC_T	DALM_1_1	6	10	2455	4482	0	frameshift_variant	HIGH	RASGEF1A	Dalmatian	4	5	1677	2241	2	2	1	0.752719	0.502
chr28_4020397_C/-	chr28:4020396_TC_T	PEKE_1_1	6	10	2455	4482	0	frameshift_variant	HIGH	RASGEF1A	Pekingese	5	5	1676	2241	1	4	0	0.752719	0.502
chr28_4020397_C/-	chr28:4020396_TC_T	MARM_1_1	6	10	2455	4482	0	frameshift_variant	HIGH	RASGEF1A	Maremma Sheepdog	4	5	1677	2241	2	2	1	0.752719	0.502
chr28_4020397_C/-	chr28:4020396_TC_T	AMAL_1_1	7	12	2454	4480	0	frameshift_variant	HIGH	RASGEF1A	Alaskan Malamute	5	6	1676	2240	2	3	1	0.752719	0.502
chr28_4020397_C/-	chr28:4020396_TC_T	DSFD_1_1	7	12	2454	4480	0	frameshift_variant	HIGH	RASGEF1A	Danish-Swedish Farmdog	5	6	1676	2240	2	3	1	0.752719	0.502
chr28_4020397_C/-	chr28:4020396_TC_T	GPYR_1_1	7	12	2454	4480	0	frameshift_variant	HIGH	RASGEF1A	Great Pyrenees	4	6	1677	2240	3	1	2	0.752719	0.502
chr28_4020397_C/-	chr28:4020396_TC_T	RTOY_1_1	7	12	2454	4480	0	frameshift_variant	HIGH	RASGEF1A	Russian Toy	5	6	1676	2240	2	3	1	0.752719	0.502
chr28_4020397_C/-	chr28:4020396_TC_T	WELT_1_1	7	12	2454	4480	0	frameshift_variant	HIGH	RASGEF1A	Welsh Terrier	6	6	1675	2240	1	5	0	0.752719	0.502
chr28_4020397_C/-	chr28:4020396_TC_T	ESSP_1_1	7	12	2454	4480	0	frameshift_variant	HIGH	RASGEF1A	English Springer Spaniel	4	6	1677	2240	3	1	2	0.752719	0.502
chr28_4020397_C/-	chr28:4020396_TC_T	AFOX_1_1	8	14	2453	4478	0	frameshift_variant	HIGH	RASGEF1A	American Foxhound	5	7	1676	2239	3	2	2	0.752719	0.502
chr28_4020397_C/-	chr28:4020396_TC_T	MSNZ_1_1	8	14	2453	4478	0	frameshift_variant	HIGH	RASGEF1A	Miniature Schnauzer	5	7	1676	2239	3	2	2	0.752719	0.502
chr28_4020397_C/-	chr28:4020396_TC_T	EPNT_1_2	9	16	2452	4476	0	frameshift_variant	HIGH	RASGEF1A	English Pointer	7	8	1674	2238	2	5	1	0.752719	0.502
chr28_4020397_C/-	chr28:4020396_TC_T	VILL_KE_1_1	20	36	2441	4456	0	frameshift_variant	HIGH	RASGEF1A	NA	16	18	1665	2228	4	12	2	0.752719	0.502
chr28_4020397_C/-	chr28:4020396_TC_T	THAI_1_1	20	36	2441	4456	0	frameshift_variant	HIGH	RASGEF1A	Thai Ridgeback	13	18	1668	2228	7	6	5	0.752719	0.502
chr28_4020397_C/-	chr28:4020396_TC_T	PTWD_1_1	12	22	2449	4470	0	frameshift_variant	HIGH	RASGEF1A	Portuguese Water Dog	9	11	1672	2235	3	6	2	0.752719	0.502
chr28_4020397_C/-	chr28:4020396_TC_T	OUTLIER	335	640	2126	3852	0	frameshift_variant	HIGH	RASGEF1A	NA	240	320	1441	1926	95	145	80	0.752719	0.502
chr28_4020397_C/-	chr28:4020396_TC_T	AMBD_1_1	5	10	2456	4482	0	frameshift_variant	HIGH	RASGEF1A	American Bulldog	3	5	1678	2241	2	1	2	0.752719	0.502
chr28_4020397_C/-	chr28:4020396_TC_T	ARIP_1_1	5	10	2456	4482	0	frameshift_variant	HIGH	RASGEF1A	Ariege Pointer	4	5	1677	2241	1	3	1	0.752719	0.502
chr28_4020397_C/-	chr28:4020396_TC_T	BAKH_1_1	1	2	2460	4490	0	frameshift_variant	HIGH	RASGEF1A	Bakharwal	1	1	1680	2245	0	1	0	0.752719	0.502
chr28_4020397_C/-	chr28:4020396_TC_T	BEAU_1_1	5	10	2456	4482	0	frameshift_variant	HIGH	RASGEF1A	Beauceron	5	5	1676	2241	0	5	0	0.752719	0.502
chr28_4020397_C/-	chr28:4020396_TC_T	BMSH_1_1	5	10	2456	4482	0	frameshift_variant	HIGH	RASGEF1A	Bavarian Mountain Scent Hound	4	5	1677	2241	1	3	1	0.752719	0.502
chr28_4020397_C/-	chr28:4020396_TC_T	BOLO_1_1	5	10	2456	4482	0	frameshift_variant	HIGH	RASGEF1A	Bolognese	4	5	1677	2241	1	3	1	0.752719	0.502
chr28_4020397_C/-	chr28:4020396_TC_T	CTLB_1_1	3	6	2458	4486	0	frameshift_variant	HIGH	RASGEF1A	Catalburun	3	3	1678	2243	0	3	0	0.752719	0.502
chr28_4020397_C/-	chr28:4020396_TC_T	DARG_1_1	3	6	2458	4486	0	frameshift_variant	HIGH	RASGEF1A	Dogo Argentino	3	3	1678	2243	0	3	0	0.752719	0.502
chr28_4020397_C/-	chr28:4020396_TC_T	DREV_1_1	6	12	2455	4480	0	frameshift_variant	HIGH	RASGEF1A	Drever	6	6	1675	2240	0	6	0	0.752719	0.502
chr28_4020397_C/-	chr28:4020396_TC_T	ESET_1_1	5	10	2456	4482	0	frameshift_variant	HIGH	RASGEF1A	English Setter	4	5	1677	2241	1	3	1	0.752719	0.502
chr28_4020397_C/-	chr28:4020396_TC_T	ESMD_1_1	6	12	2455	4480	0	frameshift_variant	HIGH	RASGEF1A	Estrela Mountain Dog	4	6	1677	2240	2	2	2	0.752719	0.502
chr28_4020397_C/-	chr28:4020396_TC_T	GORD_1_1	1	2	2460	4490	0	frameshift_variant	HIGH	RASGEF1A	Gordon Setter	1	1	1680	2245	0	1	0	0.752719	0.502
chr28_4020397_C/-	chr28:4020396_TC_T	GSHP_1_1	4	8	2457	4484	0	frameshift_variant	HIGH	RASGEF1A	German Shorthaired Pointer	3	4	1678	2242	1	2	1	0.752719	0.502
chr28_4020397_C/-	chr28:4020396_TC_T	HTSV_1_1	3	6	2458	4486	0	frameshift_variant	HIGH	RASGEF1A	Hamiltonstovare	3	3	1678	2243	0	3	0	0.752719	0.502
chr28_4020397_C/-	chr28:4020396_TC_T	IRIT_1_1	3	6	2458	4486	0	frameshift_variant	HIGH	RASGEF1A	Irish Terrier	2	3	1679	2243	1	1	1	0.752719	0.502
chr28_4020397_C/-	chr28:4020396_TC_T	JSPZ_1_1	11	22	2450	4470	0	frameshift_variant	HIGH	RASGEF1A	Japanese Spitz	10	11	1671	2235	1	9	1	0.752719	0.502
chr28_4020397_C/-	chr28:4020396_TC_T	LAGO_1_1	5	10	2456	4482	0	frameshift_variant	HIGH	RASGEF1A	Lagotto Romagnolo	3	5	1678	2241	2	1	2	0.752719	0.502
chr28_4020397_C/-	chr28:4020396_TC_T	MUDI_1_1	5	10	2456	4482	0	frameshift_variant	HIGH	RASGEF1A	Mudi	4	5	1677	2241	1	3	1	0.752719	0.502
chr28_4020397_C/-	chr28:4020396_TC_T	NORB_1_1	5	10	2456	4482	0	frameshift_variant	HIGH	RASGEF1A	Norrbottenspetz	4	5	1677	2241	1	3	1	0.752719	0.502
chr28_4020397_C/-	chr28:4020396_TC_T	NOWT_1_1	6	12	2455	4480	0	frameshift_variant	HIGH	RASGEF1A	Norwich Terrier	5	6	1676	2240	1	4	1	0.752719	0.502
chr28_4020397_C/-	chr28:4020396_TC_T	PEMB_1_1	4	8	2457	4484	0	frameshift_variant	HIGH	RASGEF1A	Pembroke Welsh Corgi	2	4	1679	2242	2	0	2	0.752719	0.502
chr28_4020397_C/-	chr28:4020396_TC_T	POSD_1_1	6	12	2455	4480	0	frameshift_variant	HIGH	RASGEF1A	Portuguese Sheepdog	5	6	1676	2240	1	4	1	0.752719	0.502
chr28_4020397_C/-	chr28:4020396_TC_T	SHIK_1_1	1	2	2460	4490	0	frameshift_variant	HIGH	RASGEF1A	Shikoku	1	1	1680	2245	0	1	0	0.752719	0.502
chr28_4020397_C/-	chr28:4020396_TC_T	SKWH_1_1	2	4	2459	4488	0	frameshift_variant	HIGH	RASGEF1A	Silken Windhound	2	2	1679	2244	0	2	0	0.752719	0.502
chr28_4020397_C/-	chr28:4020396_TC_T	SMSH_1_1	7	14	2454	4478	0	frameshift_variant	HIGH	RASGEF1A	Small Swiss Hound	5	7	1676	2239	2	3	2	0.752719	0.502
chr28_4020397_C/-	chr28:4020396_TC_T	TOSA_1_1	3	6	2458	4486	0	frameshift_variant	HIGH	RASGEF1A	Tosa Inu	2	3	1679	2243	1	1	1	0.752719	0.502
chr28_4020397_C/-	chr28:4020396_TC_T	WFOX_1_1	3	6	2458	4486	0	frameshift_variant	HIGH	RASGEF1A	Wire Fox Terrier	2	3	1679	2243	1	1	1	0.752719	0.502
chr28_4020397_C/-	chr28:4020396_TC_T	BEAG_1_1	4	8	2457	4484	0	frameshift_variant	HIGH	RASGEF1A	Beagle	3	4	1678	2242	1	2	1	0.752719	0.502
chr28_4020397_C/-	chr28:4020396_TC_T	MAMS_1_1	1	2	2460	4490	0	frameshift_variant	HIGH	RASGEF1A	Miniature American Shepherd	1	1	1680	2245	0	1	0	0.752719	0.502
chr28_4020397_C/-	chr28:4020396_TC_T	MPIN_1_1	3	6	2458	4486	0	frameshift_variant	HIGH	RASGEF1A	Miniature Pinscher	2	3	1679	2243	1	1	1	0.752719	0.502
chr28_4020397_C/-	chr28:4020396_TC_T	PHAL_1_1	7	14	2454	4478	0	frameshift_variant	HIGH	RASGEF1A	Continental Toy Spaniel (Phalene)	5	7	1676	2239	2	3	2	0.752719	0.502
chr28_4020397_C/-	chr28:4020396_TC_T	BLPS_1_1	1	2	2460	4490	0	frameshift_variant	HIGH	RASGEF1A	Blue Picardy Spaniel	1	1	1680	2245	0	1	0	0.752719	0.502
chr28_4020397_C/-	chr28:4020396_TC_T	PERH_1_2	4	8	2457	4484	0	frameshift_variant	HIGH	RASGEF1A	Peruvian Hairless	3	4	1678	2242	1	2	1	0.752719	0.502
chr28_4020397_C/-	chr28:4020396_TC_T	XOLO_1_2	1	2	2460	4490	0	frameshift_variant	HIGH	RASGEF1A	Xoloitzcuintli	1	1	1680	2245	0	1	0	0.752719	0.502
chr28_4020397_C/-	chr28:4020396_TC_T	VILL_CN_2_2	4	8	2457	4484	0	frameshift_variant	HIGH	RASGEF1A	NA	2	4	1679	2242	2	0	2	0.752719	0.502
chr28_4020397_C/-	chr28:4020396_TC_T	PBGA_1_1	6	12	2455	4480	0	frameshift_variant	HIGH	RASGEF1A	Petit Bleu de Gascogne	5	6	1676	2240	1	4	1	0.752719	0.502
chr28_4020397_C/-	chr28:4020396_TC_T	SLAP_1_1	4	8	2457	4484	0	frameshift_variant	HIGH	RASGEF1A	Swedish Lapphund	4	4	1677	2242	0	4	0	0.752719	0.502
chr28_4020397_C/-	chr28:4020396_TC_T	AKBH_1_1	1	2	2460	4490	0	frameshift_variant	HIGH	RASGEF1A	Akbash Dog	1	1	1680	2245	0	1	0	0.752719	0.502
chr28_4020397_C/-	chr28:4020396_TC_T	NEWF_1_1	9	20	2452	4472	0	frameshift_variant	HIGH	RASGEF1A	Newfoundland	7	10	1674	2236	2	5	3	0.752719	0.502
chr28_4020397_C/-	chr28:4020396_TC_T	BRIT_1_1	7	16	2454	4476	0	frameshift_variant	HIGH	RASGEF1A	Brittany	6	8	1675	2238	1	5	2	0.752719	0.502
chr28_4020397_C/-	chr28:4020396_TC_T	GSMD_1_1	7	16	2454	4476	0	frameshift_variant	HIGH	RASGEF1A	Greater Swiss Mountain Dog	5	8	1676	2238	2	3	3	0.752719	0.502
chr28_4020397_C/-	chr28:4020396_TC_T	BORD_1_1	25	58	2436	4434	0	frameshift_variant	HIGH	RASGEF1A	Border Collie	19	29	1662	2217	6	13	10	0.752719	0.502
chr28_4020397_C/-	chr28:4020396_TC_T	OLES_1_1	6	14	2455	4478	0	frameshift_variant	HIGH	RASGEF1A	Old English Sheepdog	4	7	1677	2239	2	2	3	0.752719	0.502
chr28_4020397_C/-	chr28:4020396_TC_T	SPOO_1_1	6	14	2455	4478	0	frameshift_variant	HIGH	RASGEF1A	Standard Poodle	4	7	1677	2239	2	2	3	0.752719	0.502
chr28_4020397_C/-	chr28:4020396_TC_T	VIZS_1_1	6	14	2455	4478	0	frameshift_variant	HIGH	RASGEF1A	Vizsla	5	7	1676	2239	1	4	2	0.752719	0.502
chr28_4020397_C/-	chr28:4020396_TC_T	PYMF_1_1	6	14	2455	4478	0	frameshift_variant	HIGH	RASGEF1A	Pyrenean Mastiff	5	7	1676	2239	1	4	2	0.752719	0.502
chr28_4020397_C/-	chr28:4020396_TC_T	CLUP_SE_1_1	6	14	2455	4478	0	frameshift_variant	HIGH	RASGEF1A	Wolf	5	7	1676	2239	1	4	2	0.752719	0.502
chr28_4020397_C/-	chr28:4020396_TC_T	BOUV_1_1	11	26	2450	4466	0	frameshift_variant	HIGH	RASGEF1A	Bouvier des Flandres	9	13	1672	2233	2	7	4	0.752719	0.502
chr28_4020397_C/-	chr28:4020396_TC_T	AMWS_1_1	5	12	2456	4480	0	frameshift_variant	HIGH	RASGEF1A	American Water Spaniel	5	6	1676	2240	0	5	1	0.752719	0.502
chr28_4020397_C/-	chr28:4020396_TC_T	BLDH_1_1	5	12	2456	4480	0	frameshift_variant	HIGH	RASGEF1A	Bloodhound	3	6	1678	2240	2	1	3	0.752719	0.502
chr28_4020397_C/-	chr28:4020396_TC_T	BRZT_1_1	5	12	2456	4480	0	frameshift_variant	HIGH	RASGEF1A	Brazilian Terrier	5	6	1676	2240	0	5	1	0.752719	0.502
chr28_4020397_C/-	chr28:4020396_TC_T	ICES_1_1	5	12	2456	4480	0	frameshift_variant	HIGH	RASGEF1A	Icelandic Sheepdog	4	6	1677	2240	1	3	2	0.752719	0.502
chr28_4020397_C/-	chr28:4020396_TC_T	PUMI_1_1	5	12	2456	4480	0	frameshift_variant	HIGH	RASGEF1A	Pumi	4	6	1677	2240	1	3	2	0.752719	0.502
chr28_4020397_C/-	chr28:4020396_TC_T	SMUN_1_1	9	22	2452	4470	0	frameshift_variant	HIGH	RASGEF1A	Small Munsterlander	8	11	1673	2235	1	7	3	0.752719	0.502
chr28_4020397_C/-	chr28:4020396_TC_T	BMAL_1_1	13	32	2448	4460	0	frameshift_variant	HIGH	RASGEF1A	Belgian Malinois	11	16	1670	2230	2	9	5	0.752719	0.502
chr28_4020397_C/-	chr28:4020396_TC_T	BRFR_1_1	4	10	2457	4482	0	frameshift_variant	HIGH	RASGEF1A	Braques Francais	3	5	1678	2241	1	2	2	0.752719	0.502
chr28_4020397_C/-	chr28:4020396_TC_T	BULM_1_1	4	10	2457	4482	0	frameshift_variant	HIGH	RASGEF1A	Bullmastiff	4	5	1677	2241	0	4	1	0.752719	0.502
chr28_4020397_C/-	chr28:4020396_TC_T	DDBX_1_1	4	10	2457	4482	0	frameshift_variant	HIGH	RASGEF1A	Dogue De Bordeaux	3	5	1678	2241	1	2	2	0.752719	0.502
chr28_4020397_C/-	chr28:4020396_TC_T	PGRT_1_1	4	10	2457	4482	0	frameshift_variant	HIGH	RASGEF1A	Prague Ratter	4	5	1677	2241	0	4	1	0.752719	0.502
chr28_4020397_C/-	chr28:4020396_TC_T	SSHP_1_1	20	50	2441	4442	0	frameshift_variant	HIGH	RASGEF1A	Shetland Sheepdog	18	25	1663	2221	2	16	7	0.752719	0.502
chr28_4020397_C/-	chr28:4020396_TC_T	COTO_1_1	4	10	2457	4482	0	frameshift_variant	HIGH	RASGEF1A	Coton de Tulear	3	5	1678	2241	1	2	2	0.752719	0.502
chr28_4020397_C/-	chr28:4020396_TC_T	VILL_CN_1_2	8	20	2453	4472	0	frameshift_variant	HIGH	RASGEF1A	NA	7	10	1674	2236	1	6	3	0.752719	0.502
chr28_4020397_C/-	chr28:4020396_TC_T	MANT_1_1	7	18	2454	4474	0	frameshift_variant	HIGH	RASGEF1A	Manchester Terrier (Standard)	5	9	1676	2237	2	3	4	0.752719	0.502
chr28_4020397_C/-	chr28:4020396_TC_T	MAST_1_1	7	18	2454	4474	0	frameshift_variant	HIGH	RASGEF1A	Mastiff	6	9	1675	2237	1	5	3	0.752719	0.502
chr28_4020397_C/-	chr28:4020396_TC_T	SAMO_1_1	17	44	2444	4448	0	frameshift_variant	HIGH	RASGEF1A	Samoyed	13	22	1668	2224	4	9	9	0.752719	0.502
chr28_4020397_C/-	chr28:4020396_TC_T	AIRT_1_1	3	8	2458	4484	0	frameshift_variant	HIGH	RASGEF1A	Airedale Terrier	2	4	1679	2242	1	1	2	0.752719	0.502
chr28_4020397_C/-	chr28:4020396_TC_T	CKCS_1_1	3	8	2458	4484	0	frameshift_variant	HIGH	RASGEF1A	Cavalier King Charles Spaniel	2	4	1679	2242	1	1	2	0.752719	0.502
chr28_4020397_C/-	chr28:4020396_TC_T	NSDT_1_1	3	8	2458	4484	0	frameshift_variant	HIGH	RASGEF1A	Nova Scotia Duck Tolling Retriever	2	4	1679	2242	1	1	2	0.752719	0.502
chr28_4020397_C/-	chr28:4020396_TC_T	SCPD_1_1	3	8	2458	4484	0	frameshift_variant	HIGH	RASGEF1A	Schapendoes	3	4	1678	2242	0	3	1	0.752719	0.502
chr28_4020397_C/-	chr28:4020396_TC_T	SGGO_1_1	3	8	2458	4484	0	frameshift_variant	HIGH	RASGEF1A	Segugio Italiano	3	4	1678	2242	0	3	1	0.752719	0.502
chr28_4020397_C/-	chr28:4020396_TC_T	TURM_1_1	3	8	2458	4484	0	frameshift_variant	HIGH	RASGEF1A	Turkish Mastiff	3	4	1678	2242	0	3	1	0.752719	0.502
chr28_4020397_C/-	chr28:4020396_TC_T	WSSP_1_1	3	8	2458	4484	0	frameshift_variant	HIGH	RASGEF1A	Welsh Springer Spaniel	2	4	1679	2242	1	1	2	0.752719	0.502
chr28_4020397_C/-	chr28:4020396_TC_T	ZERD_1_1	3	8	2458	4484	0	frameshift_variant	HIGH	RASGEF1A	Turkish Zerdava	3	4	1678	2242	0	3	1	0.752719	0.502
chr28_4020397_C/-	chr28:4020396_TC_T	GRNI_1_1	3	8	2458	4484	0	frameshift_variant	HIGH	RASGEF1A	Griffon Nivernais	3	4	1678	2242	0	3	1	0.752719	0.502
chr28_4020397_C/-	chr28:4020396_TC_T	GSNZ_1_1	8	22	2453	4470	0	frameshift_variant	HIGH	RASGEF1A	Giant Schnauzer	7	11	1674	2235	1	6	4	0.752719	0.502
chr28_4020397_C/-	chr28:4020396_TC_T	ANFH_1_1	10	28	2451	4464	0	frameshift_variant	HIGH	RASGEF1A	Anglo-Francais hound	8	14	1673	2232	2	6	6	0.752719	0.502
chr28_4020397_C/-	chr28:4020396_TC_T	EGTT_1_1	5	14	2456	4478	0	frameshift_variant	HIGH	RASGEF1A	English Toy Terrier	4	7	1677	2239	1	3	3	0.752719	0.502
chr28_4020397_C/-	chr28:4020396_TC_T	LABR_1_1	7	20	2454	4472	0	frameshift_variant	HIGH	RASGEF1A	Labrador Retriever	7	10	1674	2236	0	7	3	0.752719	0.502
chr28_4020397_C/-	chr28:4020396_TC_T	AUST_1_1	4	12	2457	4480	0	frameshift_variant	HIGH	RASGEF1A	Australian Terrier	3	6	1678	2240	1	2	3	0.752719	0.502
chr28_4020397_C/-	chr28:4020396_TC_T	BICH_1_1	4	12	2457	4480	0	frameshift_variant	HIGH	RASGEF1A	Bichon Frise	4	6	1677	2240	0	4	2	0.752719	0.502
chr28_4020397_C/-	chr28:4020396_TC_T	ESTH_1_1	2	6	2459	4486	0	frameshift_variant	HIGH	RASGEF1A	Estonian Hound	2	3	1679	2243	0	2	1	0.752719	0.502
chr28_4020397_C/-	chr28:4020396_TC_T	FRSP_1_1	4	12	2457	4480	0	frameshift_variant	HIGH	RASGEF1A	French Spaniel	3	6	1678	2240	1	2	3	0.752719	0.502
chr28_4020397_C/-	chr28:4020396_TC_T	GMSP_1_1	4	12	2457	4480	0	frameshift_variant	HIGH	RASGEF1A	German Spaniel	4	6	1677	2240	0	4	2	0.752719	0.502
chr28_4020397_C/-	chr28:4020396_TC_T	HOVA_1_1	4	12	2457	4480	0	frameshift_variant	HIGH	RASGEF1A	Hovawart	4	6	1677	2240	0	4	2	0.752719	0.502
chr28_4020397_C/-	chr28:4020396_TC_T	IWOF_1_1	2	6	2459	4486	0	frameshift_variant	HIGH	RASGEF1A	Irish Wolfhound	1	3	1680	2243	1	0	2	0.752719	0.502
chr28_4020397_C/-	chr28:4020396_TC_T	KISH_1_1	2	6	2459	4486	0	frameshift_variant	HIGH	RASGEF1A	Kishu	2	3	1679	2243	0	2	1	0.752719	0.502
chr28_4020397_C/-	chr28:4020396_TC_T	PUDL_1_1	2	6	2459	4486	0	frameshift_variant	HIGH	RASGEF1A	Pudelpointer	1	3	1680	2243	1	0	2	0.752719	0.502
chr28_4020397_C/-	chr28:4020396_TC_T	PUGD_1_1	2	6	2459	4486	0	frameshift_variant	HIGH	RASGEF1A	Pug	1	3	1680	2243	1	0	2	0.752719	0.502
chr28_4020397_C/-	chr28:4020396_TC_T	REDB_1_1	2	6	2459	4486	0	frameshift_variant	HIGH	RASGEF1A	Redbone Coonhound	2	3	1679	2243	0	2	1	0.752719	0.502
chr28_4020397_C/-	chr28:4020396_TC_T	PAPI_1_1	2	6	2459	4486	0	frameshift_variant	HIGH	RASGEF1A	Continental Toy Spaniel (Papillon)	1	3	1680	2243	1	0	2	0.752719	0.502
chr28_4020397_C/-	chr28:4020396_TC_T	FOXH_1_1	4	12	2457	4480	0	frameshift_variant	HIGH	RASGEF1A	Foxhound	3	6	1678	2240	1	2	3	0.752719	0.502
chr28_4020397_C/-	chr28:4020396_TC_T	LEON_1_1	11	34	2450	4458	0	frameshift_variant	HIGH	RASGEF1A	Leonberger	10	17	1671	2229	1	9	7	0.752719	0.502
chr28_4020397_C/-	chr28:4020396_TC_T	BRTR_1_1	3	10	2458	4482	0	frameshift_variant	HIGH	RASGEF1A	Black Russian Terrier	2	5	1679	2241	1	1	3	0.752719	0.502
chr28_4020397_C/-	chr28:4020396_TC_T	RHOD_1_1	3	10	2458	4482	0	frameshift_variant	HIGH	RASGEF1A	Rhodesian Ridgeback	3	5	1678	2241	0	3	2	0.752719	0.502
chr28_4020397_C/-	chr28:4020396_TC_T	VILL_NP_1_1	3	10	2458	4482	0	frameshift_variant	HIGH	RASGEF1A	NA	2	5	1679	2241	1	1	3	0.752719	0.502
chr28_4020397_C/-	chr28:4020396_TC_T	AESK_1_1	4	14	2457	4478	0	frameshift_variant	HIGH	RASGEF1A	American Eskimo Dog	4	7	1677	2239	0	4	3	0.752719	0.502
chr28_4020397_C/-	chr28:4020396_TC_T	FBUL_1_1	4	14	2457	4478	0	frameshift_variant	HIGH	RASGEF1A	French Bulldog	3	7	1678	2239	1	2	4	0.752719	0.502
chr28_4020397_C/-	chr28:4020396_TC_T	GHUT_1_1	4	14	2457	4478	0	frameshift_variant	HIGH	RASGEF1A	German Hunting Terrier	3	7	1678	2239	1	2	4	0.752719	0.502
chr28_4020397_C/-	chr28:4020396_TC_T	SHAR_1_1	4	14	2457	4478	0	frameshift_variant	HIGH	RASGEF1A	Shar Pei	3	7	1678	2239	1	2	4	0.752719	0.502
chr28_4020397_C/-	chr28:4020396_TC_T	TIBT_1_1	4	14	2457	4478	0	frameshift_variant	HIGH	RASGEF1A	Tibetan Terrier	3	7	1678	2239	1	2	4	0.752719	0.502
chr28_4020397_C/-	chr28:4020396_TC_T	CHIH_1_1	4	14	2457	4478	0	frameshift_variant	HIGH	RASGEF1A	Chihuahua	4	7	1677	2239	0	4	3	0.752719	0.502
chr28_4020397_C/-	chr28:4020396_TC_T	KEES_1_1	5	18	2456	4474	0	frameshift_variant	HIGH	RASGEF1A	Keeshond	5	9	1676	2237	0	5	4	0.752719	0.502
chr28_4020397_C/-	chr28:4020396_TC_T	AKIT_1_1	6	22	2455	4470	0	frameshift_variant	HIGH	RASGEF1A	Akita	5	11	1676	2235	1	4	6	0.752719	0.502
chr28_4020397_C/-	chr28:4020396_TC_T	CLUP_GR_1_1	6	22	2455	4470	0	frameshift_variant	HIGH	RASGEF1A	Wolf	6	11	1675	2235	0	6	5	0.752719	0.502
chr28_4020397_C/-	chr28:4020396_TC_T	DING_1_1	13	50	2448	4442	0	frameshift_variant	HIGH	RASGEF1A	Dingo	11	25	1670	2221	2	9	14	0.752719	0.502
chr28_4020397_C/-	chr28:4020396_TC_T	CHOW_1_1	3	12	2458	4480	0	frameshift_variant	HIGH	RASGEF1A	Chow Chow	2	6	1679	2240	1	1	4	0.752719	0.502
chr28_4020397_C/-	chr28:4020396_TC_T	CLUP_US_1_1	3	12	2458	4480	0	frameshift_variant	HIGH	RASGEF1A	Wolf	2	6	1679	2240	1	1	4	0.752719	0.502
chr28_4020397_C/-	chr28:4020396_TC_T	HAVA_1_1	1	4	2460	4488	0	frameshift_variant	HIGH	RASGEF1A	Havanese	1	2	1680	2244	0	1	1	0.752719	0.502
chr28_4020397_C/-	chr28:4020396_TC_T	STBY_1_1	2	8	2459	4484	0	frameshift_variant	HIGH	RASGEF1A	Stabyhoun	2	4	1679	2242	0	2	2	0.752719	0.502
chr28_4020397_C/-	chr28:4020396_TC_T	TIBS_1_1	2	8	2459	4484	0	frameshift_variant	HIGH	RASGEF1A	Tibetan Spaniel	2	4	1679	2242	0	2	2	0.752719	0.502
chr28_4020397_C/-	chr28:4020396_TC_T	SARP_1_1	2	8	2459	4484	0	frameshift_variant	HIGH	RASGEF1A	Sarplaninac	2	4	1679	2242	0	2	2	0.752719	0.502
chr28_4020397_C/-	chr28:4020396_TC_T	PYSH_1_1	5	22	2456	4470	0	frameshift_variant	HIGH	RASGEF1A	Pyrenean Shepherd	5	11	1676	2235	0	5	6	0.752719	0.502
chr28_4020397_C/-	chr28:4020396_TC_T	BERG_1_1	2	10	2459	4482	0	frameshift_variant	HIGH	RASGEF1A	Bergamasco	2	5	1679	2241	0	2	3	0.752719	0.502
chr28_4020397_C/-	chr28:4020396_TC_T	BIEW_1_1	2	10	2459	4482	0	frameshift_variant	HIGH	RASGEF1A	Biewer Terrier	2	5	1679	2241	0	2	3	0.752719	0.502
chr28_4020397_C/-	chr28:4020396_TC_T	BOPD_1_1	2	10	2459	4482	0	frameshift_variant	HIGH	RASGEF1A	Bourbonnais Pointing Dog	1	5	1680	2241	1	0	4	0.752719	0.502
chr28_4020397_C/-	chr28:4020396_TC_T	ELOD_1_1	2	10	2459	4482	0	frameshift_variant	HIGH	RASGEF1A	Elo	2	5	1679	2241	0	2	3	0.752719	0.502
chr28_4020397_C/-	chr28:4020396_TC_T	GBGV_1_1	2	10	2459	4482	0	frameshift_variant	HIGH	RASGEF1A	Grand Basset Griffon Vendeen	2	5	1679	2241	0	2	3	0.752719	0.502
chr28_4020397_C/-	chr28:4020396_TC_T	MALT_1_1	2	10	2459	4482	0	frameshift_variant	HIGH	RASGEF1A	Maltese	1	5	1680	2241	1	0	4	0.752719	0.502
chr28_4020397_C/-	chr28:4020396_TC_T	GWHP_1_1	2	10	2459	4482	0	frameshift_variant	HIGH	RASGEF1A	German Wirehaired Pointer	1	5	1680	2241	1	0	4	0.752719	0.502
chr28_4020397_C/-	chr28:4020396_TC_T	KUND_1_1	2	10	2459	4482	0	frameshift_variant	HIGH	RASGEF1A	Kunming Dog	2	5	1679	2241	0	2	3	0.752719	0.502
chr28_4020397_C/-	chr28:4020396_TC_T	AMST_1_1	4	22	2457	4470	0	frameshift_variant	HIGH	RASGEF1A	American Staffordshire Terrier	3	11	1678	2235	1	2	8	0.752719	0.502
chr28_4020397_C/-	chr28:4020396_TC_T	ESHP_1_1	1	6	2460	4486	0	frameshift_variant	HIGH	RASGEF1A	English Shepherd	1	3	1680	2243	0	1	2	0.752719	0.502
chr28_4020397_C/-	chr28:4020396_TC_T	KROM_1_1	2	12	2459	4480	0	frameshift_variant	HIGH	RASGEF1A	Kromfohrlander	2	6	1679	2240	0	2	4	0.752719	0.502
chr28_4020397_C/-	chr28:4020396_TC_T	MAAG_1_1	2	12	2459	4480	0	frameshift_variant	HIGH	RASGEF1A	Magyar Agar	1	6	1680	2240	1	0	5	0.752719	0.502
chr28_4020397_C/-	chr28:4020396_TC_T	MJMA_1_1	1	6	2460	4486	0	frameshift_variant	HIGH	RASGEF1A	Majorca Mastiff	1	3	1680	2243	0	1	2	0.752719	0.502
chr28_4020397_C/-	chr28:4020396_TC_T	SPMT_1_1	2	12	2459	4480	0	frameshift_variant	HIGH	RASGEF1A	Spanish Mastiff	2	6	1679	2240	0	2	4	0.752719	0.502
chr28_4020397_C/-	chr28:4020396_TC_T	WHPG_1_1	2	12	2459	4480	0	frameshift_variant	HIGH	RASGEF1A	Wirehaired Pointing Griffon	2	6	1679	2240	0	2	4	0.752719	0.502
chr28_4020397_C/-	chr28:4020396_TC_T	AUCD_1_1	2	14	2459	4478	0	frameshift_variant	HIGH	RASGEF1A	Australian Cattle Dog	2	7	1679	2239	0	2	5	0.752719	0.502
chr28_4020397_C/-	chr28:4020396_TC_T	STBD_1_1	3	22	2458	4470	0	frameshift_variant	HIGH	RASGEF1A	Saint Bernard	3	11	1678	2235	0	3	8	0.752719	0.502
chr28_4020397_C/-	chr28:4020396_TC_T	EURA_1_1	1	8	2460	4484	0	frameshift_variant	HIGH	RASGEF1A	Eurasier	1	4	1680	2242	0	1	3	0.752719	0.502
chr28_4020397_C/-	chr28:4020396_TC_T	LAND_1_1	1	8	2460	4484	0	frameshift_variant	HIGH	RASGEF1A	Landseer	1	4	1680	2242	0	1	3	0.752719	0.502
chr28_4020397_C/-	chr28:4020396_TC_T	CSHD_1_1	1	10	2460	4482	0	frameshift_variant	HIGH	RASGEF1A	Catalan Sheepdog	1	5	1680	2241	0	1	4	0.752719	0.502
chr28_4020397_C/-	chr28:4020396_TC_T	COOK_1_1	1	12	2460	4480	0	frameshift_variant	HIGH	RASGEF1A	Chinook	1	6	1680	2240	0	1	5	0.752719	0.502
chr28_4020397_C/-	chr28:4020396_TC_T	SLCU_1_1	1	12	2460	4480	0	frameshift_variant	HIGH	RASGEF1A	Slovak Cuvac	1	6	1680	2240	0	1	5	0.752719	0.502
chr28_4020397_C/-	chr28:4020396_TC_T	WHIP_1_1	1	14	2460	4478	0	frameshift_variant	HIGH	RASGEF1A	Whippet	1	7	1680	2239	0	1	6	0.752719	0.502
chr28_4020397_C/-	chr28:4020396_TC_T	WEIM_1_1	1	16	2460	4476	0	frameshift_variant	HIGH	RASGEF1A	Weimaraner	1	8	1680	2238	0	1	7	0.752719	0.502
chr21_37794328_TG/-	chr21:37794327_ATG_A	AESK_1_1	3	6	903	2456	6.351	frameshift_variant	HIGH	COPB1	American Eskimo Dog	3	3	903	1228	0	3	0	0.762509	0.27
chr21_37794328_TG/-	chr21:37794327_ATG_A	AFOX_1_1	4	8	902	2454	6.351	frameshift_variant	HIGH	COPB1	American Foxhound	4	4	902	1227	0	4	0	0.762509	0.27
chr21_37794328_TG/-	chr21:37794327_ATG_A	AHRT_1_1	2	4	904	2458	6.351	frameshift_variant	HIGH	COPB1	American Hairless Terrier	2	2	904	1229	0	2	0	0.762509	0.27
chr21_37794328_TG/-	chr21:37794327_ATG_A	AKIT_1_1	6	12	900	2450	6.351	frameshift_variant	HIGH	COPB1	Akita	6	6	900	1225	0	6	0	0.762509	0.27
chr21_37794328_TG/-	chr21:37794327_ATG_A	ALDB_1_1	4	8	902	2454	6.351	frameshift_variant	HIGH	COPB1	Alpine Dachsbracke	4	4	902	1227	0	4	0	0.762509	0.27
chr21_37794328_TG/-	chr21:37794327_ATG_A	AMAL_1_1	5	10	901	2452	6.351	frameshift_variant	HIGH	COPB1	Alaskan Malamute	5	5	901	1226	0	5	0	0.762509	0.27
chr21_37794328_TG/-	chr21:37794327_ATG_A	AMBD_1_1	1	2	905	2460	6.351	frameshift_variant	HIGH	COPB1	American Bulldog	1	1	905	1230	0	1	0	0.762509	0.27
chr21_37794328_TG/-	chr21:37794327_ATG_A	AMWS_1_1	4	8	902	2454	6.351	frameshift_variant	HIGH	COPB1	American Water Spaniel	4	4	902	1227	0	4	0	0.762509	0.27
chr21_37794328_TG/-	chr21:37794327_ATG_A	ARIP_1_1	3	6	903	2456	6.351	frameshift_variant	HIGH	COPB1	Ariege Pointer	3	3	903	1228	0	3	0	0.762509	0.27
chr21_37794328_TG/-	chr21:37794327_ATG_A	AUST_1_1	2	4	904	2458	6.351	frameshift_variant	HIGH	COPB1	Australian Terrier	2	2	904	1229	0	2	0	0.762509	0.27
chr21_37794328_TG/-	chr21:37794327_ATG_A	AZWK_1_1	1	2	905	2460	6.351	frameshift_variant	HIGH	COPB1	Azawakh	1	1	905	1230	0	1	0	0.762509	0.27
chr21_37794328_TG/-	chr21:37794327_ATG_A	BANO_1_1	3	6	903	2456	6.351	frameshift_variant	HIGH	COPB1	Basset Artesien Normand	3	3	903	1228	0	3	0	0.762509	0.27
chr21_37794328_TG/-	chr21:37794327_ATG_A	BEAU_1_1	2	4	904	2458	6.351	frameshift_variant	HIGH	COPB1	Beauceron	2	2	904	1229	0	2	0	0.762509	0.27
chr21_37794328_TG/-	chr21:37794327_ATG_A	BEDT_1_1	5	10	901	2452	6.351	frameshift_variant	HIGH	COPB1	Bedlington Terrier	5	5	901	1226	0	5	0	0.762509	0.27
chr21_37794328_TG/-	chr21:37794327_ATG_A	BERG_1_1	3	6	903	2456	6.351	frameshift_variant	HIGH	COPB1	Bergamasco	3	3	903	1228	0	3	0	0.762509	0.27
chr21_37794328_TG/-	chr21:37794327_ATG_A	BIEW_1_1	2	4	904	2458	6.351	frameshift_variant	HIGH	COPB1	Biewer Terrier	2	2	904	1229	0	2	0	0.762509	0.27
chr21_37794328_TG/-	chr21:37794327_ATG_A	BLDH_1_1	3	6	903	2456	6.351	frameshift_variant	HIGH	COPB1	Bloodhound	3	3	903	1228	0	3	0	0.762509	0.27
chr21_37794328_TG/-	chr21:37794327_ATG_A	BMSH_1_1	2	4	904	2458	6.351	frameshift_variant	HIGH	COPB1	Bavarian Mountain Scent Hound	2	2	904	1229	0	2	0	0.762509	0.27
chr21_37794328_TG/-	chr21:37794327_ATG_A	BOER_1_1	1	2	905	2460	6.351	frameshift_variant	HIGH	COPB1	Boerboel	1	1	905	1230	0	1	0	0.762509	0.27
chr21_37794328_TG/-	chr21:37794327_ATG_A	BOYK_1_1	1	2	905	2460	6.351	frameshift_variant	HIGH	COPB1	Boykin Spaniel	1	1	905	1230	0	1	0	0.762509	0.27
chr21_37794328_TG/-	chr21:37794327_ATG_A	BRAC_1_1	3	6	903	2456	6.351	frameshift_variant	HIGH	COPB1	Bracco Italiano	3	3	903	1228	0	3	0	0.762509	0.27
chr21_37794328_TG/-	chr21:37794327_ATG_A	BRBT_1_1	3	6	903	2456	6.351	frameshift_variant	HIGH	COPB1	Barbet	3	3	903	1228	0	3	0	0.762509	0.27
chr21_37794328_TG/-	chr21:37794327_ATG_A	BRHM_1_1	5	10	901	2452	6.351	frameshift_variant	HIGH	COPB1	Broholmer	5	5	901	1226	0	5	0	0.762509	0.27
chr21_37794328_TG/-	chr21:37794327_ATG_A	BRIA_1_1	3	6	903	2456	6.351	frameshift_variant	HIGH	COPB1	Briard	3	3	903	1228	0	3	0	0.762509	0.27
chr21_37794328_TG/-	chr21:37794327_ATG_A	BRIT_1_1	6	12	900	2450	6.351	frameshift_variant	HIGH	COPB1	Brittany	6	6	900	1225	0	6	0	0.762509	0.27
chr21_37794328_TG/-	chr21:37794327_ATG_A	BRTR_1_1	3	6	903	2456	6.351	frameshift_variant	HIGH	COPB1	Black Russian Terrier	3	3	903	1228	0	3	0	0.762509	0.27
chr21_37794328_TG/-	chr21:37794327_ATG_A	BRZT_1_1	3	6	903	2456	6.351	frameshift_variant	HIGH	COPB1	Brazilian Terrier	3	3	903	1228	0	3	0	0.762509	0.27
chr21_37794328_TG/-	chr21:37794327_ATG_A	BULM_1_1	3	6	903	2456	6.351	frameshift_variant	HIGH	COPB1	Bullmastiff	3	3	903	1228	0	3	0	0.762509	0.27
chr21_37794328_TG/-	chr21:37794327_ATG_A	CAAN_1_1	2	4	904	2458	6.351	frameshift_variant	HIGH	COPB1	Canaan Dog	2	2	904	1229	0	2	0	0.762509	0.27
chr21_37794328_TG/-	chr21:37794327_ATG_A	CCRT_1_1	4	8	902	2454	6.351	frameshift_variant	HIGH	COPB1	Curly-Coated Retriever	4	4	902	1227	0	4	0	0.762509	0.27
chr21_37794328_TG/-	chr21:37794327_ATG_A	CESK_1_1	2	4	904	2458	6.351	frameshift_variant	HIGH	COPB1	Cesky Terrier	2	2	904	1229	0	2	0	0.762509	0.27
chr21_37794328_TG/-	chr21:37794327_ATG_A	CHBR_1_1	4	8	902	2454	6.351	frameshift_variant	HIGH	COPB1	Chesapeake Bay Retriever	4	4	902	1227	0	4	0	0.762509	0.27
chr21_37794328_TG/-	chr21:37794327_ATG_A	CKCS_1_1	2	4	904	2458	6.351	frameshift_variant	HIGH	COPB1	Cavalier King Charles Spaniel	2	2	904	1229	0	2	0	0.762509	0.27
chr21_37794328_TG/-	chr21:37794327_ATG_A	CLSP_1_1	3	6	903	2456	6.351	frameshift_variant	HIGH	COPB1	Clumber Spaniel	3	3	903	1228	0	3	0	0.762509	0.27
chr21_37794328_TG/-	chr21:37794327_ATG_A	CLUP_GR_1_1	7	14	899	2448	6.351	frameshift_variant	HIGH	COPB1	Wolf	7	7	899	1224	0	7	0	0.762509	0.27
chr21_37794328_TG/-	chr21:37794327_ATG_A	CLUP_PT_1_1	1	2	905	2460	6.351	frameshift_variant	HIGH	COPB1	Wolf	1	1	905	1230	0	1	0	0.762509	0.27
chr21_37794328_TG/-	chr21:37794327_ATG_A	COLL_1_1	7	14	899	2448	6.351	frameshift_variant	HIGH	COPB1	Collie	7	7	899	1224	0	7	0	0.762509	0.27
chr21_37794328_TG/-	chr21:37794327_ATG_A	CRES_1_1	1	2	905	2460	6.351	frameshift_variant	HIGH	COPB1	Chinese Crested	1	1	905	1230	0	1	0	0.762509	0.27
chr21_37794328_TG/-	chr21:37794327_ATG_A	CRSP_1_1	2	4	904	2458	6.351	frameshift_variant	HIGH	COPB1	Croatian Sheepdog	2	2	904	1229	0	2	0	0.762509	0.27
chr21_37794328_TG/-	chr21:37794327_ATG_A	CTLB_1_1	2	4	904	2458	6.351	frameshift_variant	HIGH	COPB1	Catalburun	2	2	904	1229	0	2	0	0.762509	0.27
chr21_37794328_TG/-	chr21:37794327_ATG_A	DALM_1_1	2	4	904	2458	6.351	frameshift_variant	HIGH	COPB1	Dalmatian	2	2	904	1229	0	2	0	0.762509	0.27
chr21_37794328_TG/-	chr21:37794327_ATG_A	DAND_1_1	5	10	901	2452	6.351	frameshift_variant	HIGH	COPB1	Dandie Dinmont Terrier	5	5	901	1226	0	5	0	0.762509	0.27
chr21_37794328_TG/-	chr21:37794327_ATG_A	DARG_1_1	1	2	905	2460	6.351	frameshift_variant	HIGH	COPB1	Dogo Argentino	1	1	905	1230	0	1	0	0.762509	0.27
chr21_37794328_TG/-	chr21:37794327_ATG_A	ELOD_1_1	4	8	902	2454	6.351	frameshift_variant	HIGH	COPB1	Elo	4	4	902	1227	0	4	0	0.762509	0.27
chr21_37794328_TG/-	chr21:37794327_ATG_A	ENTB_1_1	4	8	902	2454	6.351	frameshift_variant	HIGH	COPB1	Entlebucher Mountain Dog	4	4	902	1227	0	4	0	0.762509	0.27
chr21_37794328_TG/-	chr21:37794327_ATG_A	ESET_1_1	3	6	903	2456	6.351	frameshift_variant	HIGH	COPB1	English Setter	3	3	903	1228	0	3	0	0.762509	0.27
chr21_37794328_TG/-	chr21:37794327_ATG_A	ESHP_1_1	2	4	904	2458	6.351	frameshift_variant	HIGH	COPB1	English Shepherd	2	2	904	1229	0	2	0	0.762509	0.27
chr21_37794328_TG/-	chr21:37794327_ATG_A	ESMD_1_1	3	6	903	2456	6.351	frameshift_variant	HIGH	COPB1	Estrela Mountain Dog	3	3	903	1228	0	3	0	0.762509	0.27
chr21_37794328_TG/-	chr21:37794327_ATG_A	ESTH_1_1	3	6	903	2456	6.351	frameshift_variant	HIGH	COPB1	Estonian Hound	3	3	903	1228	0	3	0	0.762509	0.27
chr21_37794328_TG/-	chr21:37794327_ATG_A	FBUL_1_1	3	6	903	2456	6.351	frameshift_variant	HIGH	COPB1	French Bulldog	3	3	903	1228	0	3	0	0.762509	0.27
chr21_37794328_TG/-	chr21:37794327_ATG_A	FINH_1_1	3	6	903	2456	6.351	frameshift_variant	HIGH	COPB1	Finnish Hound	3	3	903	1228	0	3	0	0.762509	0.27
chr21_37794328_TG/-	chr21:37794327_ATG_A	FINS_1_1	3	6	903	2456	6.351	frameshift_variant	HIGH	COPB1	Finnish Spitz	3	3	903	1228	0	3	0	0.762509	0.27
chr21_37794328_TG/-	chr21:37794327_ATG_A	FOMD_1_1	1	2	905	2460	6.351	frameshift_variant	HIGH	COPB1	Formosan Mountain Dog	1	1	905	1230	0	1	0	0.762509	0.27
chr21_37794328_TG/-	chr21:37794327_ATG_A	GALG_1_1	3	6	903	2456	6.351	frameshift_variant	HIGH	COPB1	Galgo Espanol	3	3	903	1228	0	3	0	0.762509	0.27
chr21_37794328_TG/-	chr21:37794327_ATG_A	GBGV_1_1	3	6	903	2456	6.351	frameshift_variant	HIGH	COPB1	Grand Basset Griffon Vendeen	3	3	903	1228	0	3	0	0.762509	0.27
chr21_37794328_TG/-	chr21:37794327_ATG_A	GHUT_1_1	5	10	901	2452	6.351	frameshift_variant	HIGH	COPB1	German Hunting Terrier	5	5	901	1226	0	5	0	0.762509	0.27
chr21_37794328_TG/-	chr21:37794327_ATG_A	GLEN_1_1	4	8	902	2454	6.351	frameshift_variant	HIGH	COPB1	Glen of Imaal Terrier	4	4	902	1227	0	4	0	0.762509	0.27
chr21_37794328_TG/-	chr21:37794327_ATG_A	GMSP_1_1	6	12	900	2450	6.351	frameshift_variant	HIGH	COPB1	German Spaniel	6	6	900	1225	0	6	0	0.762509	0.27
chr21_37794328_TG/-	chr21:37794327_ATG_A	GPYR_1_1	5	10	901	2452	6.351	frameshift_variant	HIGH	COPB1	Great Pyrenees	5	5	901	1226	0	5	0	0.762509	0.27
chr21_37794328_TG/-	chr21:37794327_ATG_A	GREE_1_1	1	2	905	2460	6.351	frameshift_variant	HIGH	COPB1	Greenland Dog	1	1	905	1230	0	1	0	0.762509	0.27
chr21_37794328_TG/-	chr21:37794327_ATG_A	GSNZ_1_1	5	10	901	2452	6.351	frameshift_variant	HIGH	COPB1	Giant Schnauzer	5	5	901	1226	0	5	0	0.762509	0.27
chr21_37794328_TG/-	chr21:37794327_ATG_A	HAVA_1_1	1	2	905	2460	6.351	frameshift_variant	HIGH	COPB1	Havanese	1	1	905	1230	0	1	0	0.762509	0.27
chr21_37794328_TG/-	chr21:37794327_ATG_A	HTSV_1_1	1	2	905	2460	6.351	frameshift_variant	HIGH	COPB1	Hamiltonstovare	1	1	905	1230	0	1	0	0.762509	0.27
chr21_37794328_TG/-	chr21:37794327_ATG_A	IWSP_1_1	4	8	902	2454	6.351	frameshift_variant	HIGH	COPB1	Irish Water Spaniel	4	4	902	1227	0	4	0	0.762509	0.27
chr21_37794328_TG/-	chr21:37794327_ATG_A	KAIK_1_1	2	4	904	2458	6.351	frameshift_variant	HIGH	COPB1	Kai Ken	2	2	904	1229	0	2	0	0.762509	0.27
chr21_37794328_TG/-	chr21:37794327_ATG_A	KARA_1_1	2	4	904	2458	6.351	frameshift_variant	HIGH	COPB1	Karakachan	2	2	904	1229	0	2	0	0.762509	0.27
chr21_37794328_TG/-	chr21:37794327_ATG_A	KISH_1_1	2	4	904	2458	6.351	frameshift_variant	HIGH	COPB1	Kishu	2	2	904	1229	0	2	0	0.762509	0.27
chr21_37794328_TG/-	chr21:37794327_ATG_A	LAKE_1_1	5	10	901	2452	6.351	frameshift_variant	HIGH	COPB1	Lakeland Terrier	5	5	901	1226	0	5	0	0.762509	0.27
chr21_37794328_TG/-	chr21:37794327_ATG_A	LEOP_1_1	1	2	905	2460	6.351	frameshift_variant	HIGH	COPB1	Catahoula Leopard Dog	1	1	905	1230	0	1	0	0.762509	0.27
chr21_37794328_TG/-	chr21:37794327_ATG_A	LMUN_1_1	1	2	905	2460	6.351	frameshift_variant	HIGH	COPB1	Large Munsterlander	1	1	905	1230	0	1	0	0.762509	0.27
chr21_37794328_TG/-	chr21:37794327_ATG_A	MANT_1_1	2	4	904	2458	6.351	frameshift_variant	HIGH	COPB1	Manchester Terrier (Standard)	2	2	904	1229	0	2	0	0.762509	0.27
chr21_37794328_TG/-	chr21:37794327_ATG_A	MJMA_1_1	1	2	905	2460	6.351	frameshift_variant	HIGH	COPB1	Majorca Mastiff	1	1	905	1230	0	1	0	0.762509	0.27
chr21_37794328_TG/-	chr21:37794327_ATG_A	MUDI_1_1	3	6	903	2456	6.351	frameshift_variant	HIGH	COPB1	Mudi	3	3	903	1228	0	3	0	0.762509	0.27
chr21_37794328_TG/-	chr21:37794327_ATG_A	NBUH_1_1	3	6	903	2456	6.351	frameshift_variant	HIGH	COPB1	Norwegian Buhund	3	3	903	1228	0	3	0	0.762509	0.27
chr21_37794328_TG/-	chr21:37794327_ATG_A	NORB_1_1	4	8	902	2454	6.351	frameshift_variant	HIGH	COPB1	Norrbottenspetz	4	4	902	1227	0	4	0	0.762509	0.27
chr21_37794328_TG/-	chr21:37794327_ATG_A	NORF_1_1	6	12	900	2450	6.351	frameshift_variant	HIGH	COPB1	Norfolk Terrier	6	6	900	1225	0	6	0	0.762509	0.27
chr21_37794328_TG/-	chr21:37794327_ATG_A	NOWT_1_1	3	6	903	2456	6.351	frameshift_variant	HIGH	COPB1	Norwich Terrier	3	3	903	1228	0	3	0	0.762509	0.27
chr21_37794328_TG/-	chr21:37794327_ATG_A	NSDT_1_1	3	6	903	2456	6.351	frameshift_variant	HIGH	COPB1	Nova Scotia Duck Tolling Retriever	3	3	903	1228	0	3	0	0.762509	0.27
chr21_37794328_TG/-	chr21:37794327_ATG_A	OLES_1_1	3	6	903	2456	6.351	frameshift_variant	HIGH	COPB1	Old English Sheepdog	3	3	903	1228	0	3	0	0.762509	0.27
chr21_37794328_TG/-	chr21:37794327_ATG_A	OTTR_1_1	5	10	901	2452	6.351	frameshift_variant	HIGH	COPB1	Otterhound	5	5	901	1226	0	5	0	0.762509	0.27
chr21_37794328_TG/-	chr21:37794327_ATG_A	PASP_1_1	1	2	905	2460	6.351	frameshift_variant	HIGH	COPB1	Pont-Audemer spaniel	1	1	905	1230	0	1	0	0.762509	0.27
chr21_37794328_TG/-	chr21:37794327_ATG_A	PATR_1_1	2	4	904	2458	6.351	frameshift_variant	HIGH	COPB1	Patterdale Terrier	2	2	904	1229	0	2	0	0.762509	0.27
chr21_37794328_TG/-	chr21:37794327_ATG_A	PHAR_1_1	4	8	902	2454	6.351	frameshift_variant	HIGH	COPB1	Pharaoh Hound	4	4	902	1227	0	4	0	0.762509	0.27
chr21_37794328_TG/-	chr21:37794327_ATG_A	POSD_1_1	3	6	903	2456	6.351	frameshift_variant	HIGH	COPB1	Portuguese Sheepdog	3	3	903	1228	0	3	0	0.762509	0.27
chr21_37794328_TG/-	chr21:37794327_ATG_A	PTAS_1_1	3	6	903	2456	6.351	frameshift_variant	HIGH	COPB1	Polish Tatra Sheepdog	3	3	903	1228	0	3	0	0.762509	0.27
chr21_37794328_TG/-	chr21:37794327_ATG_A	PUDL_1_1	1	2	905	2460	6.351	frameshift_variant	HIGH	COPB1	Pudelpointer	1	1	905	1230	0	1	0	0.762509	0.27
chr21_37794328_TG/-	chr21:37794327_ATG_A	PUGD_1_1	1	2	905	2460	6.351	frameshift_variant	HIGH	COPB1	Pug	1	1	905	1230	0	1	0	0.762509	0.27
chr21_37794328_TG/-	chr21:37794327_ATG_A	PYSH_1_1	8	16	898	2446	6.351	frameshift_variant	HIGH	COPB1	Pyrenean Shepherd	8	8	898	1223	0	8	0	0.762509	0.27
chr21_37794328_TG/-	chr21:37794327_ATG_A	RTOY_1_1	2	4	904	2458	6.351	frameshift_variant	HIGH	COPB1	Russian Toy	2	2	904	1229	0	2	0	0.762509	0.27
chr21_37794328_TG/-	chr21:37794327_ATG_A	RUSH_1_1	2	4	904	2458	6.351	frameshift_variant	HIGH	COPB1	Russian Hound	2	2	904	1229	0	2	0	0.762509	0.27
chr21_37794328_TG/-	chr21:37794327_ATG_A	SAAR_1_1	2	4	904	2458	6.351	frameshift_variant	HIGH	COPB1	Saarloos Wolfdog	2	2	904	1229	0	2	0	0.762509	0.27
chr21_37794328_TG/-	chr21:37794327_ATG_A	SCPD_1_1	2	4	904	2458	6.351	frameshift_variant	HIGH	COPB1	Schapendoes	2	2	904	1229	0	2	0	0.762509	0.27
chr21_37794328_TG/-	chr21:37794327_ATG_A	SEAL_1_1	4	8	902	2454	6.351	frameshift_variant	HIGH	COPB1	Sealyham Terrier	4	4	902	1227	0	4	0	0.762509	0.27
chr21_37794328_TG/-	chr21:37794327_ATG_A	SGGO_1_1	2	4	904	2458	6.351	frameshift_variant	HIGH	COPB1	Segugio Italiano	2	2	904	1229	0	2	0	0.762509	0.27
chr21_37794328_TG/-	chr21:37794327_ATG_A	SHAR_1_1	3	6	903	2456	6.351	frameshift_variant	HIGH	COPB1	Shar Pei	3	3	903	1228	0	3	0	0.762509	0.27
chr21_37794328_TG/-	chr21:37794327_ATG_A	SHIB_1_1	2	4	904	2458	6.351	frameshift_variant	HIGH	COPB1	Shiba Inu	2	2	904	1229	0	2	0	0.762509	0.27
chr21_37794328_TG/-	chr21:37794327_ATG_A	SKIP_1_1	3	6	903	2456	6.351	frameshift_variant	HIGH	COPB1	Schipperke	3	3	903	1228	0	3	0	0.762509	0.27
chr21_37794328_TG/-	chr21:37794327_ATG_A	SLWP_1_1	2	4	904	2458	6.351	frameshift_variant	HIGH	COPB1	Slovakian Wirehaired Pointer	2	2	904	1229	0	2	0	0.762509	0.27
chr21_37794328_TG/-	chr21:37794327_ATG_A	SPIN_1_1	5	10	901	2452	6.351	frameshift_variant	HIGH	COPB1	Spinone Italiano	5	5	901	1226	0	5	0	0.762509	0.27
chr21_37794328_TG/-	chr21:37794327_ATG_A	SPWD_1_1	3	6	903	2456	6.351	frameshift_variant	HIGH	COPB1	Spanish Water Dog	3	3	903	1228	0	3	0	0.762509	0.27
chr21_37794328_TG/-	chr21:37794327_ATG_A	SSNZ_1_1	2	4	904	2458	6.351	frameshift_variant	HIGH	COPB1	Standard Schnauzer	2	2	904	1229	0	2	0	0.762509	0.27
chr21_37794328_TG/-	chr21:37794327_ATG_A	STAF_1_1	2	4	904	2458	6.351	frameshift_variant	HIGH	COPB1	Staffordshire Bull Terrier	2	2	904	1229	0	2	0	0.762509	0.27
chr21_37794328_TG/-	chr21:37794327_ATG_A	STBY_1_1	3	6	903	2456	6.351	frameshift_variant	HIGH	COPB1	Stabyhoun	3	3	903	1228	0	3	0	0.762509	0.27
chr21_37794328_TG/-	chr21:37794327_ATG_A	SUSX_1_1	2	4	904	2458	6.351	frameshift_variant	HIGH	COPB1	Sussex Spaniel	2	2	904	1229	0	2	0	0.762509	0.27
chr21_37794328_TG/-	chr21:37794327_ATG_A	SVAL_1_1	3	6	903	2456	6.351	frameshift_variant	HIGH	COPB1	Swedish Vallhund	3	3	903	1228	0	3	0	0.762509	0.27
chr21_37794328_TG/-	chr21:37794327_ATG_A	TIBS_1_1	1	2	905	2460	6.351	frameshift_variant	HIGH	COPB1	Tibetan Spaniel	1	1	905	1230	0	1	0	0.762509	0.27
chr21_37794328_TG/-	chr21:37794327_ATG_A	TIBT_1_1	5	10	901	2452	6.351	frameshift_variant	HIGH	COPB1	Tibetan Terrier	5	5	901	1226	0	5	0	0.762509	0.27
chr21_37794328_TG/-	chr21:37794327_ATG_A	TURM_1_1	1	2	905	2460	6.351	frameshift_variant	HIGH	COPB1	Turkish Mastiff	1	1	905	1230	0	1	0	0.762509	0.27
chr21_37794328_TG/-	chr21:37794327_ATG_A	VIZS_1_1	1	2	905	2460	6.351	frameshift_variant	HIGH	COPB1	Vizsla	1	1	905	1230	0	1	0	0.762509	0.27
chr21_37794328_TG/-	chr21:37794327_ATG_A	WFOX_1_1	1	2	905	2460	6.351	frameshift_variant	HIGH	COPB1	Wire Fox Terrier	1	1	905	1230	0	1	0	0.762509	0.27
chr21_37794328_TG/-	chr21:37794327_ATG_A	WHIP_1_1	3	6	903	2456	6.351	frameshift_variant	HIGH	COPB1	Whippet	3	3	903	1228	0	3	0	0.762509	0.27
chr21_37794328_TG/-	chr21:37794327_ATG_A	WHPG_1_1	2	4	904	2458	6.351	frameshift_variant	HIGH	COPB1	Wirehaired Pointing Griffon	2	2	904	1229	0	2	0	0.762509	0.27
chr21_37794328_TG/-	chr21:37794327_ATG_A	ZERD_1_1	2	4	904	2458	6.351	frameshift_variant	HIGH	COPB1	Turkish Zerdava	2	2	904	1229	0	2	0	0.762509	0.27
chr21_37794328_TG/-	chr21:37794327_ATG_A	KEES_1_1	3	6	903	2456	6.351	frameshift_variant	HIGH	COPB1	Keeshond	3	3	903	1228	0	3	0	0.762509	0.27
chr21_37794328_TG/-	chr21:37794327_ATG_A	DEER_1_1	2	4	904	2458	6.351	frameshift_variant	HIGH	COPB1	Scottish Deerhound	2	2	904	1229	0	2	0	0.762509	0.27
chr21_37794328_TG/-	chr21:37794327_ATG_A	ESSP_1_1	2	4	904	2458	6.351	frameshift_variant	HIGH	COPB1	English Springer Spaniel	2	2	904	1229	0	2	0	0.762509	0.27
chr21_37794328_TG/-	chr21:37794327_ATG_A	IRSE_1_1	3	6	903	2456	6.351	frameshift_variant	HIGH	COPB1	Irish Setter	3	3	903	1228	0	3	0	0.762509	0.27
chr21_37794328_TG/-	chr21:37794327_ATG_A	PYMF_1_1	5	10	901	2452	6.351	frameshift_variant	HIGH	COPB1	Pyrenean Mastiff	5	5	901	1226	0	5	0	0.762509	0.27
chr21_37794328_TG/-	chr21:37794327_ATG_A	APPZ_1_1	9	18	897	2444	6.351	frameshift_variant	HIGH	COPB1	Appenzeller Sennenhund	9	9	897	1222	0	9	0	0.762509	0.27
chr21_37794328_TG/-	chr21:37794327_ATG_A	SCWT_1_1	1	2	905	2460	6.351	frameshift_variant	HIGH	COPB1	Soft Coated Wheaten Terrier	1	1	905	1230	0	1	0	0.762509	0.27
chr21_37794328_TG/-	chr21:37794327_ATG_A	PBGV_1_1	5	10	901	2452	6.351	frameshift_variant	HIGH	COPB1	Petit Basset Griffon Vendeen	5	5	901	1226	0	5	0	0.762509	0.27
chr21_37794328_TG/-	chr21:37794327_ATG_A	AFFN_1_1	2	4	904	2458	6.351	frameshift_variant	HIGH	COPB1	Affenpinscher	2	2	904	1229	0	2	0	0.762509	0.27
chr21_37794328_TG/-	chr21:37794327_ATG_A	MARM_1_1	3	6	903	2456	6.351	frameshift_variant	HIGH	COPB1	Maremma Sheepdog	3	3	903	1228	0	3	0	0.762509	0.27
chr21_37794328_TG/-	chr21:37794327_ATG_A	COTO_1_1	1	2	905	2460	6.351	frameshift_variant	HIGH	COPB1	Coton de Tulear	1	1	905	1230	0	1	0	0.762509	0.27
chr21_37794328_TG/-	chr21:37794327_ATG_A	POLG_1_1	3	6	903	2456	6.351	frameshift_variant	HIGH	COPB1	Polish Greyhound	3	3	903	1228	0	3	0	0.762509	0.27
chr21_37794328_TG/-	chr21:37794327_ATG_A	REDB_1_1	2	4	904	2458	6.351	frameshift_variant	HIGH	COPB1	Redbone Coonhound	2	2	904	1229	0	2	0	0.762509	0.27
chr21_37794328_TG/-	chr21:37794327_ATG_A	VILL_NP_1_1	4	8	902	2454	6.351	frameshift_variant	HIGH	COPB1	NA	4	4	902	1227	0	4	0	0.762509	0.27
chr21_37794328_TG/-	chr21:37794327_ATG_A	ANAT_1_1	1	2	905	2460	6.351	frameshift_variant	HIGH	COPB1	Anatolian Shepherd	1	1	905	1230	0	1	0	0.762509	0.27
chr21_37794328_TG/-	chr21:37794327_ATG_A	BRJH_1_1	1	2	905	2460	6.351	frameshift_variant	HIGH	COPB1	Bruno Jura Hound	1	1	905	1230	0	1	0	0.762509	0.27
chr21_37794328_TG/-	chr21:37794327_ATG_A	KELP_1_2	2	4	904	2458	6.351	frameshift_variant	HIGH	COPB1	Australian Kelpie	2	2	904	1229	0	2	0	0.762509	0.27
chr21_37794328_TG/-	chr21:37794327_ATG_A	GRNI_1_1	3	6	903	2456	6.351	frameshift_variant	HIGH	COPB1	Griffon Nivernais	3	3	903	1228	0	3	0	0.762509	0.27
chr21_37794328_TG/-	chr21:37794327_ATG_A	PARS_1_1	1	2	905	2460	6.351	frameshift_variant	HIGH	COPB1	Parson Russell Terrier	1	1	905	1230	0	1	0	0.762509	0.27
chr21_37794328_TG/-	chr21:37794327_ATG_A	ZAGR_1_1	5	10	901	2452	6.351	frameshift_variant	HIGH	COPB1	Zagar	5	5	901	1226	0	5	0	0.762509	0.27
chr21_37794328_TG/-	chr21:37794327_ATG_A	PISP_1_1	2	4	904	2458	6.351	frameshift_variant	HIGH	COPB1	Picardy Spaniel	2	2	904	1229	0	2	0	0.762509	0.27
chr21_37794328_TG/-	chr21:37794327_ATG_A	EPNT_1_2	1	2	905	2460	6.351	frameshift_variant	HIGH	COPB1	English Pointer	1	1	905	1230	0	1	0	0.762509	0.27
chr21_37794328_TG/-	chr21:37794327_ATG_A	LHSA_1_1	4	8	902	2454	6.351	frameshift_variant	HIGH	COPB1	Lhasa Apso	4	4	902	1227	0	4	0	0.762509	0.27
chr21_37794328_TG/-	chr21:37794327_ATG_A	FOXH_1_1	2	4	904	2458	6.351	frameshift_variant	HIGH	COPB1	Foxhound	2	2	904	1229	0	2	0	0.762509	0.27
chr21_37794328_TG/-	chr21:37794327_ATG_A	EGTT_1_1	4	8	902	2454	6.351	frameshift_variant	HIGH	COPB1	English Toy Terrier	4	4	902	1227	0	4	0	0.762509	0.27
chr21_37794328_TG/-	chr21:37794327_ATG_A	SWHN_1_1	5	10	901	2452	6.351	frameshift_variant	HIGH	COPB1	Swiss Hound	5	5	901	1226	0	5	0	0.762509	0.27
chr21_37794328_TG/-	chr21:37794327_ATG_A	THAI_1_1	8	16	898	2446	6.351	frameshift_variant	HIGH	COPB1	Thai Ridgeback	8	8	898	1223	0	8	0	0.762509	0.27
chr21_37794328_TG/-	chr21:37794327_ATG_A	CLUP_CN_1_2	4	8	902	2454	6.351	frameshift_variant	HIGH	COPB1	Wolf	4	4	902	1227	0	4	0	0.762509	0.27
chr21_37794328_TG/-	chr21:37794327_ATG_A	TERV_1_1	1	2	905	2460	6.351	frameshift_variant	HIGH	COPB1	Belgian Tervuren	1	1	905	1230	0	1	0	0.762509	0.27
chr21_37794328_TG/-	chr21:37794327_ATG_A	KELP_2_2	3	6	903	2456	6.351	frameshift_variant	HIGH	COPB1	Australian Kelpie	3	3	903	1228	0	3	0	0.762509	0.27
chr21_37794328_TG/-	chr21:37794327_ATG_A	PERH_1_2	2	4	904	2458	6.351	frameshift_variant	HIGH	COPB1	Peruvian Hairless	2	2	904	1229	0	2	0	0.762509	0.27
chr21_37794328_TG/-	chr21:37794327_ATG_A	ILIR_2_2	1	2	905	2460	6.351	frameshift_variant	HIGH	COPB1	Molosi Ilir	1	1	905	1230	0	1	0	0.762509	0.27
chr21_37794328_TG/-	chr21:37794327_ATG_A	XOLO_1_2	1	2	905	2460	6.351	frameshift_variant	HIGH	COPB1	Xoloitzcuintli	1	1	905	1230	0	1	0	0.762509	0.27
chr21_37794328_TG/-	chr21:37794327_ATG_A	VILL_CN_1_2	6	12	900	2450	6.351	frameshift_variant	HIGH	COPB1	NA	6	6	900	1225	0	6	0	0.762509	0.27
chr21_37794328_TG/-	chr21:37794327_ATG_A	SRAB_1_1	2	4	904	2458	6.351	frameshift_variant	HIGH	COPB1	Sarabi	2	2	904	1229	0	2	0	0.762509	0.27
chr21_37794328_TG/-	chr21:37794327_ATG_A	BRGV_1_1	3	6	903	2456	6.351	frameshift_variant	HIGH	COPB1	Briquet Griffon Vendeen	3	3	903	1228	0	3	0	0.762509	0.27
chr21_37794328_TG/-	chr21:37794327_ATG_A	PBGA_1_1	2	4	904	2458	6.351	frameshift_variant	HIGH	COPB1	Petit Bleu de Gascogne	2	2	904	1229	0	2	0	0.762509	0.27
chr21_37794328_TG/-	chr21:37794327_ATG_A	AMST_1_1	5	10	901	2452	6.351	frameshift_variant	HIGH	COPB1	American Staffordshire Terrier	5	5	901	1226	0	5	0	0.762509	0.27
chr21_37794328_TG/-	chr21:37794327_ATG_A	CLUP_RU_1_1	2	4	904	2458	6.351	frameshift_variant	HIGH	COPB1	Wolf	2	2	904	1229	0	2	0	0.762509	0.27
chr21_37794328_TG/-	chr21:37794327_ATG_A	SLAP_1_1	1	2	905	2460	6.351	frameshift_variant	HIGH	COPB1	Swedish Lapphund	1	1	905	1230	0	1	0	0.762509	0.27
chr21_37794328_TG/-	chr21:37794327_ATG_A	EPNT_2_2	1	2	905	2460	6.351	frameshift_variant	HIGH	COPB1	English Pointer	1	1	905	1230	0	1	0	0.762509	0.27
chr21_37794328_TG/-	chr21:37794327_ATG_A	CLUP_SE_1_1	6	12	900	2450	6.351	frameshift_variant	HIGH	COPB1	Wolf	6	6	900	1225	0	6	0	0.762509	0.27
chr21_37794328_TG/-	chr21:37794327_ATG_A	NEAP_1_1	1	2	905	2460	6.351	frameshift_variant	HIGH	COPB1	Neapolitan Mastiff	1	1	905	1230	0	1	0	0.762509	0.27
chr21_37794328_TG/-	chr21:37794327_ATG_A	SAMO_1_1	7	16	899	2446	6.351	frameshift_variant	HIGH	COPB1	Samoyed	7	8	899	1223	0	7	1	0.762509	0.27
chr21_37794328_TG/-	chr21:37794327_ATG_A	VILL_KE_1_1	7	16	899	2446	6.351	frameshift_variant	HIGH	COPB1	NA	7	8	899	1223	0	7	1	0.762509	0.27
chr21_37794328_TG/-	chr21:37794327_ATG_A	BULT_1_1	11	26	895	2436	6.351	frameshift_variant	HIGH	COPB1	Bull Terrier	11	13	895	1218	0	11	2	0.762509	0.27
chr21_37794328_TG/-	chr21:37794327_ATG_A	BOUV_1_1	5	12	901	2450	6.351	frameshift_variant	HIGH	COPB1	Bouvier des Flandres	5	6	901	1225	0	5	1	0.762509	0.27
chr21_37794328_TG/-	chr21:37794327_ATG_A	LABR_1_1	5	12	901	2450	6.351	frameshift_variant	HIGH	COPB1	Labrador Retriever	5	6	901	1225	0	5	1	0.762509	0.27
chr21_37794328_TG/-	chr21:37794327_ATG_A	SMSH_1_1	5	12	901	2450	6.351	frameshift_variant	HIGH	COPB1	Small Swiss Hound	5	6	901	1225	0	5	1	0.762509	0.27
chr21_37794328_TG/-	chr21:37794327_ATG_A	WEIM_1_1	5	12	901	2450	6.351	frameshift_variant	HIGH	COPB1	Weimaraner	5	6	901	1225	0	5	1	0.762509	0.27
chr21_37794328_TG/-	chr21:37794327_ATG_A	DACH_1_1	10	24	896	2438	6.351	frameshift_variant	HIGH	COPB1	Dachshund	10	12	896	1219	0	10	2	0.762509	0.27
chr21_37794328_TG/-	chr21:37794327_ATG_A	ANFH_1_1	9	22	897	2440	6.351	frameshift_variant	HIGH	COPB1	Anglo-Francais hound	9	11	897	1220	0	9	2	0.762509	0.27
chr21_37794328_TG/-	chr21:37794327_ATG_A	DREV_1_1	4	10	902	2452	6.351	frameshift_variant	HIGH	COPB1	Drever	4	5	902	1226	0	4	1	0.762509	0.27
chr21_37794328_TG/-	chr21:37794327_ATG_A	IBIZ_1_1	4	10	902	2452	6.351	frameshift_variant	HIGH	COPB1	Ibizan Hound	4	5	902	1226	0	4	1	0.762509	0.27
chr21_37794328_TG/-	chr21:37794327_ATG_A	LAGO_1_1	4	10	902	2452	6.351	frameshift_variant	HIGH	COPB1	Lagotto Romagnolo	4	5	902	1226	0	4	1	0.762509	0.27
chr21_37794328_TG/-	chr21:37794327_ATG_A	NEWF_1_1	4	10	902	2452	6.351	frameshift_variant	HIGH	COPB1	Newfoundland	4	5	902	1226	0	4	1	0.762509	0.27
chr21_37794328_TG/-	chr21:37794327_ATG_A	PTWD_1_1	4	10	902	2452	6.351	frameshift_variant	HIGH	COPB1	Portuguese Water Dog	4	5	902	1226	0	4	1	0.762509	0.27
chr21_37794328_TG/-	chr21:37794327_ATG_A	PRES_1_1	4	10	902	2452	6.351	frameshift_variant	HIGH	COPB1	Presa Canario	4	5	902	1226	0	4	1	0.762509	0.27
chr21_37794328_TG/-	chr21:37794327_ATG_A	OUTLIER	131	334	775	2128	6.351	frameshift_variant	HIGH	COPB1	NA	131	167	775	1064	0	131	36	0.762509	0.27
chr21_37794328_TG/-	chr21:37794327_ATG_A	DING_1_1	10	26	896	2436	6.351	frameshift_variant	HIGH	COPB1	Dingo	10	13	896	1218	0	10	3	0.762509	0.27
chr21_37794328_TG/-	chr21:37794327_ATG_A	BOXR_1_1	3	8	903	2454	6.351	frameshift_variant	HIGH	COPB1	Boxer	3	4	903	1227	0	3	1	0.762509	0.27
chr21_37794328_TG/-	chr21:37794327_ATG_A	BRFR_1_1	3	8	903	2454	6.351	frameshift_variant	HIGH	COPB1	Braques Francais	3	4	903	1227	0	3	1	0.762509	0.27
chr21_37794328_TG/-	chr21:37794327_ATG_A	CIRN_1_1	3	8	903	2454	6.351	frameshift_variant	HIGH	COPB1	Cirneco dell'Etna	3	4	903	1227	0	3	1	0.762509	0.27
chr21_37794328_TG/-	chr21:37794327_ATG_A	DSFD_1_1	3	8	903	2454	6.351	frameshift_variant	HIGH	COPB1	Danish-Swedish Farmdog	3	4	903	1227	0	3	1	0.762509	0.27
chr21_37794328_TG/-	chr21:37794327_ATG_A	KROM_1_1	3	8	903	2454	6.351	frameshift_variant	HIGH	COPB1	Kromfohrlander	3	4	903	1227	0	3	1	0.762509	0.27
chr21_37794328_TG/-	chr21:37794327_ATG_A	KUVZ_1_1	3	8	903	2454	6.351	frameshift_variant	HIGH	COPB1	Kuvasz	3	4	903	1227	0	3	1	0.762509	0.27
chr21_37794328_TG/-	chr21:37794327_ATG_A	LAND_1_1	3	8	903	2454	6.351	frameshift_variant	HIGH	COPB1	Landseer	3	4	903	1227	0	3	1	0.762509	0.27
chr21_37794328_TG/-	chr21:37794327_ATG_A	LEON_1_1	9	24	897	2438	6.351	frameshift_variant	HIGH	COPB1	Leonberger	9	12	897	1219	0	9	3	0.762509	0.27
chr21_37794328_TG/-	chr21:37794327_ATG_A	SPMT_1_1	3	8	903	2454	6.351	frameshift_variant	HIGH	COPB1	Spanish Mastiff	3	4	903	1227	0	3	1	0.762509	0.27
chr21_37794328_TG/-	chr21:37794327_ATG_A	WELT_1_1	3	8	903	2454	6.351	frameshift_variant	HIGH	COPB1	Welsh Terrier	3	4	903	1227	0	3	1	0.762509	0.27
chr21_37794328_TG/-	chr21:37794327_ATG_A	CNTI_1_1	3	8	903	2454	6.351	frameshift_variant	HIGH	COPB1	Continental Bulldog	3	4	903	1227	0	3	1	0.762509	0.27
chr21_37794328_TG/-	chr21:37794327_ATG_A	GSPZ_1_1	6	16	900	2446	6.351	frameshift_variant	HIGH	COPB1	German Spitz	6	8	900	1223	0	6	2	0.762509	0.27
chr21_37794328_TG/-	chr21:37794327_ATG_A	SARP_1_1	3	8	903	2454	6.351	frameshift_variant	HIGH	COPB1	Sarplaninac	3	4	903	1227	0	3	1	0.762509	0.27
chr21_37794328_TG/-	chr21:37794327_ATG_A	GOLD_1_1	5	14	901	2448	6.351	frameshift_variant	HIGH	COPB1	Golden Retriever	5	7	901	1224	0	5	2	0.762509	0.27
chr21_37794328_TG/-	chr21:37794327_ATG_A	STBD_1_1	5	14	901	2448	6.351	frameshift_variant	HIGH	COPB1	Saint Bernard	5	7	901	1224	0	5	2	0.762509	0.27
chr21_37794328_TG/-	chr21:37794327_ATG_A	BICH_1_1	2	6	904	2456	6.351	frameshift_variant	HIGH	COPB1	Bichon Frise	2	3	904	1228	0	2	1	0.762509	0.27
chr21_37794328_TG/-	chr21:37794327_ATG_A	BOLO_1_1	2	6	904	2456	6.351	frameshift_variant	HIGH	COPB1	Bolognese	2	3	904	1228	0	2	1	0.762509	0.27
chr21_37794328_TG/-	chr21:37794327_ATG_A	BOST_1_1	2	6	904	2456	6.351	frameshift_variant	HIGH	COPB1	Boston Terrier	2	3	904	1228	0	2	1	0.762509	0.27
chr21_37794328_TG/-	chr21:37794327_ATG_A	BULD_1_1	2	6	904	2456	6.351	frameshift_variant	HIGH	COPB1	Bulldog	2	3	904	1228	0	2	1	0.762509	0.27
chr21_37794328_TG/-	chr21:37794327_ATG_A	COOK_1_1	2	6	904	2456	6.351	frameshift_variant	HIGH	COPB1	Chinook	2	3	904	1228	0	2	1	0.762509	0.27
chr21_37794328_TG/-	chr21:37794327_ATG_A	CSHD_1_1	2	6	904	2456	6.351	frameshift_variant	HIGH	COPB1	Catalan Sheepdog	2	3	904	1228	0	2	1	0.762509	0.27
chr21_37794328_TG/-	chr21:37794327_ATG_A	FLCR_1_1	2	6	904	2456	6.351	frameshift_variant	HIGH	COPB1	Flat-Coated Retriever	2	3	904	1228	0	2	1	0.762509	0.27
chr21_37794328_TG/-	chr21:37794327_ATG_A	GHND_1_1	2	6	904	2456	6.351	frameshift_variant	HIGH	COPB1	German Hound	2	3	904	1228	0	2	1	0.762509	0.27
chr21_37794328_TG/-	chr21:37794327_ATG_A	GPIN_1_1	2	6	904	2456	6.351	frameshift_variant	HIGH	COPB1	German Pinscher	2	3	904	1228	0	2	1	0.762509	0.27
chr21_37794328_TG/-	chr21:37794327_ATG_A	GSMD_1_1	2	6	904	2456	6.351	frameshift_variant	HIGH	COPB1	Greater Swiss Mountain Dog	2	3	904	1228	0	2	1	0.762509	0.27
chr21_37794328_TG/-	chr21:37794327_ATG_A	MAAG_1_1	4	12	902	2450	6.351	frameshift_variant	HIGH	COPB1	Magyar Agar	4	6	902	1225	0	4	2	0.762509	0.27
chr21_37794328_TG/-	chr21:37794327_ATG_A	PEKE_1_1	2	6	904	2456	6.351	frameshift_variant	HIGH	COPB1	Pekingese	2	3	904	1228	0	2	1	0.762509	0.27
chr21_37794328_TG/-	chr21:37794327_ATG_A	PGRT_1_1	2	6	904	2456	6.351	frameshift_variant	HIGH	COPB1	Prague Ratter	2	3	904	1228	0	2	1	0.762509	0.27
chr21_37794328_TG/-	chr21:37794327_ATG_A	PULI_1_1	2	6	904	2456	6.351	frameshift_variant	HIGH	COPB1	Puli	2	3	904	1228	0	2	1	0.762509	0.27
chr21_37794328_TG/-	chr21:37794327_ATG_A	WSSP_1_1	2	6	904	2456	6.351	frameshift_variant	HIGH	COPB1	Welsh Springer Spaniel	2	3	904	1228	0	2	1	0.762509	0.27
chr21_37794328_TG/-	chr21:37794327_ATG_A	CHIH_1_1	2	6	904	2456	6.351	frameshift_variant	HIGH	COPB1	Chihuahua	2	3	904	1228	0	2	1	0.762509	0.27
chr21_37794328_TG/-	chr21:37794327_ATG_A	RTVB_1_1	2	6	904	2456	6.351	frameshift_variant	HIGH	COPB1	Russian Tsvetnaya Bolonka	2	3	904	1228	0	2	1	0.762509	0.27
chr21_37794328_TG/-	chr21:37794327_ATG_A	AUPO_1_1	2	6	904	2456	6.351	frameshift_variant	HIGH	COPB1	Auvergne Pointer	2	3	904	1228	0	2	1	0.762509	0.27
chr21_37794328_TG/-	chr21:37794327_ATG_A	PPOD_1_2	2	6	904	2456	6.351	frameshift_variant	HIGH	COPB1	Portuguese Podengo Pequeno	2	3	904	1228	0	2	1	0.762509	0.27
chr21_37794328_TG/-	chr21:37794327_ATG_A	PHAL_1_1	2	6	904	2456	6.351	frameshift_variant	HIGH	COPB1	Continental Toy Spaniel (Phalene)	2	3	904	1228	0	2	1	0.762509	0.27
chr21_37794328_TG/-	chr21:37794327_ATG_A	NELK_1_1	6	18	900	2444	6.351	frameshift_variant	HIGH	COPB1	Norwegian Elkhound	6	9	900	1222	0	6	3	0.762509	0.27
chr21_37794328_TG/-	chr21:37794327_ATG_A	KUND_1_1	2	6	904	2456	6.351	frameshift_variant	HIGH	COPB1	Kunming Dog	2	3	904	1228	0	2	1	0.762509	0.27
chr21_37794328_TG/-	chr21:37794327_ATG_A	TPOO_1_1	4	12	902	2450	6.351	frameshift_variant	HIGH	COPB1	Toy Poodle	4	6	902	1225	0	4	2	0.762509	0.27
chr21_37794328_TG/-	chr21:37794327_ATG_A	VILL_CN_2_2	2	6	904	2456	6.351	frameshift_variant	HIGH	COPB1	NA	2	3	904	1228	0	2	1	0.762509	0.27
chr21_37794328_TG/-	chr21:37794327_ATG_A	BRMD_1_1	3	10	903	2452	6.351	frameshift_variant	HIGH	COPB1	Bernese Mountain Dog	3	5	903	1226	0	3	2	0.762509	0.27
chr21_37794328_TG/-	chr21:37794327_ATG_A	BRUS_1_1	3	10	903	2452	6.351	frameshift_variant	HIGH	COPB1	Brussels Griffon	3	5	903	1226	0	3	2	0.762509	0.27
chr21_37794328_TG/-	chr21:37794327_ATG_A	CLUP_US_1_1	3	10	903	2452	6.351	frameshift_variant	HIGH	COPB1	Wolf	3	5	903	1226	0	3	2	0.762509	0.27
chr21_37794328_TG/-	chr21:37794327_ATG_A	POMR_1_1	12	40	894	2422	6.351	frameshift_variant	HIGH	COPB1	Pomeranian	12	20	894	1211	0	12	8	0.762509	0.27
chr21_37794328_TG/-	chr21:37794327_ATG_A	BSJI_1_1	3	10	903	2452	6.351	frameshift_variant	HIGH	COPB1	Basenji	3	5	903	1226	0	3	2	0.762509	0.27
chr21_37794328_TG/-	chr21:37794327_ATG_A	SLOU_1_1	4	14	902	2448	6.351	frameshift_variant	HIGH	COPB1	Sloughi	4	7	902	1224	0	4	3	0.762509	0.27
chr21_37794328_TG/-	chr21:37794327_ATG_A	BELS_1_1	4	14	902	2448	6.351	frameshift_variant	HIGH	COPB1	Belgian Sheepdog	4	7	902	1224	0	4	3	0.762509	0.27
chr21_37794328_TG/-	chr21:37794327_ATG_A	BMAL_1_1	5	18	901	2444	6.351	frameshift_variant	HIGH	COPB1	Belgian Malinois	5	9	901	1222	0	5	4	0.762509	0.27
chr21_37794328_TG/-	chr21:37794327_ATG_A	BASS_1_1	1	4	905	2458	6.351	frameshift_variant	HIGH	COPB1	Basset Hound	1	2	905	1229	0	1	1	0.762509	0.27
chr21_37794328_TG/-	chr21:37794327_ATG_A	BFDB_1_1	1	4	905	2458	6.351	frameshift_variant	HIGH	COPB1	Basset Fauve de Bretagne	1	2	905	1229	0	1	1	0.762509	0.27
chr21_37794328_TG/-	chr21:37794327_ATG_A	BOPD_1_1	1	4	905	2458	6.351	frameshift_variant	HIGH	COPB1	Bourbonnais Pointing Dog	1	2	905	1229	0	1	1	0.762509	0.27
chr21_37794328_TG/-	chr21:37794327_ATG_A	CARD_1_1	1	4	905	2458	6.351	frameshift_variant	HIGH	COPB1	Cardigan Welsh Corgi	1	2	905	1229	0	1	1	0.762509	0.27
chr21_37794328_TG/-	chr21:37794327_ATG_A	CHOW_1_1	2	8	904	2454	6.351	frameshift_variant	HIGH	COPB1	Chow Chow	2	4	904	1227	0	2	2	0.762509	0.27
chr21_37794328_TG/-	chr21:37794327_ATG_A	CRTR_1_1	1	4	905	2458	6.351	frameshift_variant	HIGH	COPB1	Cretan tracer	1	2	905	1229	0	1	1	0.762509	0.27
chr21_37794328_TG/-	chr21:37794327_ATG_A	ECKR_1_1	1	4	905	2458	6.351	frameshift_variant	HIGH	COPB1	English Cocker Spaniel	1	2	905	1229	0	1	1	0.762509	0.27
chr21_37794328_TG/-	chr21:37794327_ATG_A	EURA_1_1	1	4	905	2458	6.351	frameshift_variant	HIGH	COPB1	Eurasier	1	2	905	1229	0	1	1	0.762509	0.27
chr21_37794328_TG/-	chr21:37794327_ATG_A	FIEL_1_1	1	4	905	2458	6.351	frameshift_variant	HIGH	COPB1	Field Spaniel	1	2	905	1229	0	1	1	0.762509	0.27
chr21_37794328_TG/-	chr21:37794327_ATG_A	FRSP_1_1	2	8	904	2454	6.351	frameshift_variant	HIGH	COPB1	French Spaniel	2	4	904	1227	0	2	2	0.762509	0.27
chr21_37794328_TG/-	chr21:37794327_ATG_A	HOVA_1_1	2	8	904	2454	6.351	frameshift_variant	HIGH	COPB1	Hovawart	2	4	904	1227	0	2	2	0.762509	0.27
chr21_37794328_TG/-	chr21:37794327_ATG_A	IRIT_1_1	1	4	905	2458	6.351	frameshift_variant	HIGH	COPB1	Irish Terrier	1	2	905	1229	0	1	1	0.762509	0.27
chr21_37794328_TG/-	chr21:37794327_ATG_A	IWOF_1_1	1	4	905	2458	6.351	frameshift_variant	HIGH	COPB1	Irish Wolfhound	1	2	905	1229	0	1	1	0.762509	0.27
chr21_37794328_TG/-	chr21:37794327_ATG_A	JSPZ_1_1	3	12	903	2450	6.351	frameshift_variant	HIGH	COPB1	Japanese Spitz	3	6	903	1225	0	3	3	0.762509	0.27
chr21_37794328_TG/-	chr21:37794327_ATG_A	LAEK_1_1	1	4	905	2458	6.351	frameshift_variant	HIGH	COPB1	Belgian Laekenois	1	2	905	1229	0	1	1	0.762509	0.27
chr21_37794328_TG/-	chr21:37794327_ATG_A	MAST_1_1	2	8	904	2454	6.351	frameshift_variant	HIGH	COPB1	Mastiff	2	4	904	1227	0	2	2	0.762509	0.27
chr21_37794328_TG/-	chr21:37794327_ATG_A	SHIH_1_1	1	4	905	2458	6.351	frameshift_variant	HIGH	COPB1	Shih Tzu	1	2	905	1229	0	1	1	0.762509	0.27
chr21_37794328_TG/-	chr21:37794327_ATG_A	SILK_1_1	2	8	904	2454	6.351	frameshift_variant	HIGH	COPB1	Silky Terrier	2	4	904	1227	0	2	2	0.762509	0.27
chr21_37794328_TG/-	chr21:37794327_ATG_A	SKYE_1_1	1	4	905	2458	6.351	frameshift_variant	HIGH	COPB1	Skye Terrier	1	2	905	1229	0	1	1	0.762509	0.27
chr21_37794328_TG/-	chr21:37794327_ATG_A	SLCU_1_1	3	12	903	2450	6.351	frameshift_variant	HIGH	COPB1	Slovak Cuvac	3	6	903	1225	0	3	3	0.762509	0.27
chr21_37794328_TG/-	chr21:37794327_ATG_A	AUCD_1_1	1	4	905	2458	6.351	frameshift_variant	HIGH	COPB1	Australian Cattle Dog	1	2	905	1229	0	1	1	0.762509	0.27
chr21_37794328_TG/-	chr21:37794327_ATG_A	AUSS_1_1	2	8	904	2454	6.351	frameshift_variant	HIGH	COPB1	Australian Shepherd	2	4	904	1227	0	2	2	0.762509	0.27
chr21_37794328_TG/-	chr21:37794327_ATG_A	SMFX_1_1	2	8	904	2454	6.351	frameshift_variant	HIGH	COPB1	Smooth Fox Terrier	2	4	904	1227	0	2	2	0.762509	0.27
chr21_37794328_TG/-	chr21:37794327_ATG_A	CANE_1_1	2	8	904	2454	6.351	frameshift_variant	HIGH	COPB1	Cane Corso	2	4	904	1227	0	2	2	0.762509	0.27
chr21_37794328_TG/-	chr21:37794327_ATG_A	PPOD_2_2	1	4	905	2458	6.351	frameshift_variant	HIGH	COPB1	Portuguese Podengo Pequeno	1	2	905	1229	0	1	1	0.762509	0.27
chr21_37794328_TG/-	chr21:37794327_ATG_A	BORD_1_1	7	32	899	2430	6.351	frameshift_variant	HIGH	COPB1	Border Collie	7	16	899	1215	0	7	9	0.762509	0.27
chr21_37794328_TG/-	chr21:37794327_ATG_A	BPIC_1_1	3	14	903	2448	6.351	frameshift_variant	HIGH	COPB1	Berger Picard	3	7	903	1224	0	3	4	0.762509	0.27
chr21_37794328_TG/-	chr21:37794327_ATG_A	CAIR_1_1	2	10	904	2452	6.351	frameshift_variant	HIGH	COPB1	Cairn Terrier	2	5	904	1226	0	2	3	0.762509	0.27
chr21_37794328_TG/-	chr21:37794327_ATG_A	PUMI_1_1	2	10	904	2452	6.351	frameshift_variant	HIGH	COPB1	Pumi	2	5	904	1226	0	2	3	0.762509	0.27
chr21_37794328_TG/-	chr21:37794327_ATG_A	SMUN_1_1	3	16	903	2446	6.351	frameshift_variant	HIGH	COPB1	Small Munsterlander	3	8	903	1223	0	3	5	0.762509	0.27
chr21_37794328_TG/-	chr21:37794327_ATG_A	GRSD_1_2	3	16	903	2446	6.351	frameshift_variant	HIGH	COPB1	German Shepherd Dog	3	8	903	1223	0	3	5	0.762509	0.27
chr21_37794328_TG/-	chr21:37794327_ATG_A	GSHP_1_1	1	6	905	2456	6.351	frameshift_variant	HIGH	COPB1	German Shorthaired Pointer	1	3	905	1228	0	1	2	0.762509	0.27
chr21_37794328_TG/-	chr21:37794327_ATG_A	LANC_1_1	1	6	905	2456	6.351	frameshift_variant	HIGH	COPB1	Lancashire Heeler	1	3	905	1228	0	1	2	0.762509	0.27
chr21_37794328_TG/-	chr21:37794327_ATG_A	LOWC_1_1	1	6	905	2456	6.351	frameshift_variant	HIGH	COPB1	Lowchen	1	3	905	1228	0	1	2	0.762509	0.27
chr21_37794328_TG/-	chr21:37794327_ATG_A	RHOD_1_1	1	6	905	2456	6.351	frameshift_variant	HIGH	COPB1	Rhodesian Ridgeback	1	3	905	1228	0	1	2	0.762509	0.27
chr21_37794328_TG/-	chr21:37794327_ATG_A	ROTT_1_1	2	12	904	2450	6.351	frameshift_variant	HIGH	COPB1	Rottweiler	2	6	904	1225	0	2	4	0.762509	0.27
chr21_37794328_TG/-	chr21:37794327_ATG_A	SALU_1_1	1	6	905	2456	6.351	frameshift_variant	HIGH	COPB1	Saluki	1	3	905	1228	0	1	2	0.762509	0.27
chr21_37794328_TG/-	chr21:37794327_ATG_A	CLUP_CN_2_2	1	6	905	2456	6.351	frameshift_variant	HIGH	COPB1	Wolf	1	3	905	1228	0	1	2	0.762509	0.27
chr21_37794328_TG/-	chr21:37794327_ATG_A	BORT_1_1	1	8	905	2454	6.351	frameshift_variant	HIGH	COPB1	Border Terrier	1	4	905	1227	0	1	3	0.762509	0.27
chr21_37794328_TG/-	chr21:37794327_ATG_A	CZEC_1_1	1	8	905	2454	6.351	frameshift_variant	HIGH	COPB1	Czechoslovakian Wolfdog	1	4	905	1227	0	1	3	0.762509	0.27
chr21_37794328_TG/-	chr21:37794327_ATG_A	ICES_1_1	1	8	905	2454	6.351	frameshift_variant	HIGH	COPB1	Icelandic Sheepdog	1	4	905	1227	0	1	3	0.762509	0.27
chr21_37794328_TG/-	chr21:37794327_ATG_A	WSSD_1_1	1	8	905	2454	6.351	frameshift_variant	HIGH	COPB1	White Swiss Shepherd Dog	1	4	905	1227	0	1	3	0.762509	0.27
chr21_37794328_TG/-	chr21:37794327_ATG_A	MSNZ_1_1	1	10	905	2452	6.351	frameshift_variant	HIGH	COPB1	Miniature Schnauzer	1	5	905	1226	0	1	4	0.762509	0.27
chr21_37794328_TG/-	chr21:37794327_ATG_A	WHWT_1_1	1	10	905	2452	6.351	frameshift_variant	HIGH	COPB1	West Highland White Terrier	1	5	905	1226	0	1	4	0.762509	0.27
chr21_37794328_TG/-	chr21:37794327_ATG_A	ACKR_1_1	1	14	905	2448	6.351	frameshift_variant	HIGH	COPB1	American Cocker Spaniel	1	7	905	1224	0	1	6	0.762509	0.27
chr21_37794328_TG/-	chr21:37794327_ATG_A	SSHP_1_1	1	32	905	2430	6.351	frameshift_variant	HIGH	COPB1	Shetland Sheepdog	1	16	905	1215	0	1	15	0.762509	0.27
chr21_37794328_TG/-	chr21:37794327_ATG_A	SCOT_1_1	1	44	905	2418	6.351	frameshift_variant	HIGH	COPB1	Scottish Terrier	1	22	905	1209	0	1	21	0.762509	0.27
chr26_923143_G/-	chr26:923142_TG_T	AFOX_1_1	14	14	2384	4440	8.745	frameshift_variant,splice_region_variant	HIGH	EP400	American Foxhound	7	7	1611	2220	7	0	0	0.600872	0.365
chr26_923143_G/-	chr26:923142_TG_T	AMWS_1_1	12	12	2386	4442	8.745	frameshift_variant,splice_region_variant	HIGH	EP400	American Water Spaniel	6	6	1612	2221	6	0	0	0.600872	0.365
chr26_923143_G/-	chr26:923142_TG_T	BERD_1_1	2	2	2396	4452	8.745	frameshift_variant,splice_region_variant	HIGH	EP400	Bearded Collie	1	1	1617	2226	1	0	0	0.600872	0.365
chr26_923143_G/-	chr26:923142_TG_T	BORZ_1_1	4	4	2394	4450	8.745	frameshift_variant,splice_region_variant	HIGH	EP400	Borzoi	2	2	1616	2225	2	0	0	0.600872	0.365
chr26_923143_G/-	chr26:923142_TG_T	CHIN_1_1	10	10	2388	4444	8.745	frameshift_variant,splice_region_variant	HIGH	EP400	Japanese Chin	5	5	1613	2222	5	0	0	0.600872	0.365
chr26_923143_G/-	chr26:923142_TG_T	CHOW_1_1	12	12	2386	4442	8.745	frameshift_variant,splice_region_variant	HIGH	EP400	Chow Chow	6	6	1612	2221	6	0	0	0.600872	0.365
chr26_923143_G/-	chr26:923142_TG_T	ELOD_1_1	10	10	2388	4444	8.745	frameshift_variant,splice_region_variant	HIGH	EP400	Elo	5	5	1613	2222	5	0	0	0.600872	0.365
chr26_923143_G/-	chr26:923142_TG_T	EURA_1_1	6	6	2392	4448	8.745	frameshift_variant,splice_region_variant	HIGH	EP400	Eurasier	3	3	1615	2224	3	0	0	0.600872	0.365
chr26_923143_G/-	chr26:923142_TG_T	FINH_1_1	12	12	2386	4442	8.745	frameshift_variant,splice_region_variant	HIGH	EP400	Finnish Hound	6	6	1612	2221	6	0	0	0.600872	0.365
chr26_923143_G/-	chr26:923142_TG_T	FONN_1_1	2	2	2396	4452	8.745	frameshift_variant,splice_region_variant	HIGH	EP400	Fonni's Dog	1	1	1617	2226	1	0	0	0.600872	0.365
chr26_923143_G/-	chr26:923142_TG_T	GREE_1_1	10	10	2388	4444	8.745	frameshift_variant,splice_region_variant	HIGH	EP400	Greenland Dog	5	5	1613	2222	5	0	0	0.600872	0.365
chr26_923143_G/-	chr26:923142_TG_T	GREY_1_1	4	4	2394	4450	8.745	frameshift_variant,splice_region_variant	HIGH	EP400	Greyhound	2	2	1616	2225	2	0	0	0.600872	0.365
chr26_923143_G/-	chr26:923142_TG_T	HOVA_1_1	12	12	2386	4442	8.745	frameshift_variant,splice_region_variant	HIGH	EP400	Hovawart	6	6	1612	2221	6	0	0	0.600872	0.365
chr26_923143_G/-	chr26:923142_TG_T	ICES_1_1	12	12	2386	4442	8.745	frameshift_variant,splice_region_variant	HIGH	EP400	Icelandic Sheepdog	6	6	1612	2221	6	0	0	0.600872	0.365
chr26_923143_G/-	chr26:923142_TG_T	ITGY_1_1	2	2	2396	4452	8.745	frameshift_variant,splice_region_variant	HIGH	EP400	Italian Greyhound	1	1	1617	2226	1	0	0	0.600872	0.365
chr26_923143_G/-	chr26:923142_TG_T	KERY_1_1	6	6	2392	4448	8.745	frameshift_variant,splice_region_variant	HIGH	EP400	Kerry Blue Terrier	3	3	1615	2224	3	0	0	0.600872	0.365
chr26_923143_G/-	chr26:923142_TG_T	KISH_1_1	6	6	2392	4448	8.745	frameshift_variant,splice_region_variant	HIGH	EP400	Kishu	3	3	1615	2224	3	0	0	0.600872	0.365
chr26_923143_G/-	chr26:923142_TG_T	LMUN_1_1	2	2	2396	4452	8.745	frameshift_variant,splice_region_variant	HIGH	EP400	Large Munsterlander	1	1	1617	2226	1	0	0	0.600872	0.365
chr26_923143_G/-	chr26:923142_TG_T	NLUN_1_1	2	2	2396	4452	8.745	frameshift_variant,splice_region_variant	HIGH	EP400	Norwegian Lundehund	1	1	1617	2226	1	0	0	0.600872	0.365
chr26_923143_G/-	chr26:923142_TG_T	SHIB_1_1	8	8	2390	4446	8.745	frameshift_variant,splice_region_variant	HIGH	EP400	Shiba Inu	4	4	1614	2223	4	0	0	0.600872	0.365
chr26_923143_G/-	chr26:923142_TG_T	SHIK_1_1	2	2	2396	4452	8.745	frameshift_variant,splice_region_variant	HIGH	EP400	Shikoku	1	1	1617	2226	1	0	0	0.600872	0.365
chr26_923143_G/-	chr26:923142_TG_T	SKWH_1_1	4	4	2394	4450	8.745	frameshift_variant,splice_region_variant	HIGH	EP400	Silken Windhound	2	2	1616	2225	2	0	0	0.600872	0.365
chr26_923143_G/-	chr26:923142_TG_T	SVAL_1_1	8	8	2390	4446	8.745	frameshift_variant,splice_region_variant	HIGH	EP400	Swedish Vallhund	4	4	1614	2223	4	0	0	0.600872	0.365
chr26_923143_G/-	chr26:923142_TG_T	TIBS_1_1	8	8	2390	4446	8.745	frameshift_variant,splice_region_variant	HIGH	EP400	Tibetan Spaniel	4	4	1614	2223	4	0	0	0.600872	0.365
chr26_923143_G/-	chr26:923142_TG_T	PYMF_1_1	14	14	2384	4440	8.745	frameshift_variant,splice_region_variant	HIGH	EP400	Pyrenean Mastiff	7	7	1611	2220	7	0	0	0.600872	0.365
chr26_923143_G/-	chr26:923142_TG_T	AFFN_1_1	8	8	2390	4446	8.745	frameshift_variant,splice_region_variant	HIGH	EP400	Affenpinscher	4	4	1614	2223	4	0	0	0.600872	0.365
chr26_923143_G/-	chr26:923142_TG_T	ETOY_1_1	4	4	2394	4450	8.745	frameshift_variant,splice_region_variant	HIGH	EP400	English Toy Spaniel	2	2	1616	2225	2	0	0	0.600872	0.365
chr26_923143_G/-	chr26:923142_TG_T	SWHN_1_1	12	12	2386	4442	8.745	frameshift_variant,splice_region_variant	HIGH	EP400	Swiss Hound	6	6	1612	2221	6	0	0	0.600872	0.365
chr26_923143_G/-	chr26:923142_TG_T	DING_1_1	48	50	2350	4404	8.745	frameshift_variant,splice_region_variant	HIGH	EP400	Dingo	25	25	1593	2202	23	2	0	0.600872	0.365
chr26_923143_G/-	chr26:923142_TG_T	BPIC_1_1	21	22	2377	4432	8.745	frameshift_variant,splice_region_variant	HIGH	EP400	Berger Picard	11	11	1607	2216	10	1	0	0.600872	0.365
chr26_923143_G/-	chr26:923142_TG_T	BORD_1_1	55	58	2343	4396	8.745	frameshift_variant,splice_region_variant	HIGH	EP400	Border Collie	29	29	1589	2198	26	3	0	0.600872	0.365
chr26_923143_G/-	chr26:923142_TG_T	DEER_1_1	15	16	2383	4438	8.745	frameshift_variant,splice_region_variant	HIGH	EP400	Scottish Deerhound	8	8	1610	2219	7	1	0	0.600872	0.365
chr26_923143_G/-	chr26:923142_TG_T	CHBR_1_1	13	14	2385	4440	8.745	frameshift_variant,splice_region_variant	HIGH	EP400	Chesapeake Bay Retriever	7	7	1611	2220	6	1	0	0.600872	0.365
chr26_923143_G/-	chr26:923142_TG_T	AKIT_1_1	22	24	2376	4430	8.745	frameshift_variant,splice_region_variant	HIGH	EP400	Akita	12	12	1606	2215	10	2	0	0.600872	0.365
chr26_923143_G/-	chr26:923142_TG_T	AMAL_1_1	11	12	2387	4442	8.745	frameshift_variant,splice_region_variant	HIGH	EP400	Alaskan Malamute	6	6	1612	2221	5	1	0	0.600872	0.365
chr26_923143_G/-	chr26:923142_TG_T	SMSH_1_1	11	12	2387	4442	8.745	frameshift_variant,splice_region_variant	HIGH	EP400	Small Swiss Hound	6	6	1612	2221	5	1	0	0.600872	0.365
chr26_923143_G/-	chr26:923142_TG_T	FLCR_1_1	20	22	2378	4432	8.745	frameshift_variant,splice_region_variant	HIGH	EP400	Flat-Coated Retriever	11	11	1607	2216	9	2	0	0.600872	0.365
chr26_923143_G/-	chr26:923142_TG_T	BMSH_1_1	9	10	2389	4444	8.745	frameshift_variant,splice_region_variant	HIGH	EP400	Bavarian Mountain Scent Hound	5	5	1613	2222	4	1	0	0.600872	0.365
chr26_923143_G/-	chr26:923142_TG_T	LAGO_1_1	9	10	2389	4444	8.745	frameshift_variant,splice_region_variant	HIGH	EP400	Lagotto Romagnolo	5	5	1613	2222	4	1	0	0.600872	0.365
chr26_923143_G/-	chr26:923142_TG_T	MALT_1_1	9	10	2389	4444	8.745	frameshift_variant,splice_region_variant	HIGH	EP400	Maltese	5	5	1613	2222	4	1	0	0.600872	0.365
chr26_923143_G/-	chr26:923142_TG_T	SHIH_1_1	9	10	2389	4444	8.745	frameshift_variant,splice_region_variant	HIGH	EP400	Shih Tzu	5	5	1613	2222	4	1	0	0.600872	0.365
chr26_923143_G/-	chr26:923142_TG_T	SKIP_1_1	9	10	2389	4444	8.745	frameshift_variant,splice_region_variant	HIGH	EP400	Schipperke	5	5	1613	2222	4	1	0	0.600872	0.365
chr26_923143_G/-	chr26:923142_TG_T	KAIK_1_1	7	8	2391	4446	8.745	frameshift_variant,splice_region_variant	HIGH	EP400	Kai Ken	4	4	1614	2223	3	1	0	0.600872	0.365
chr26_923143_G/-	chr26:923142_TG_T	NBUH_1_1	7	8	2391	4446	8.745	frameshift_variant,splice_region_variant	HIGH	EP400	Norwegian Buhund	4	4	1614	2223	3	1	0	0.600872	0.365
chr26_923143_G/-	chr26:923142_TG_T	PASP_1_1	7	8	2391	4446	8.745	frameshift_variant,splice_region_variant	HIGH	EP400	Pont-Audemer spaniel	4	4	1614	2223	3	1	0	0.600872	0.365
chr26_923143_G/-	chr26:923142_TG_T	PHAR_1_1	7	8	2391	4446	8.745	frameshift_variant,splice_region_variant	HIGH	EP400	Pharaoh Hound	4	4	1614	2223	3	1	0	0.600872	0.365
chr26_923143_G/-	chr26:923142_TG_T	SAAR_1_1	7	8	2391	4446	8.745	frameshift_variant,splice_region_variant	HIGH	EP400	Saarloos Wolfdog	4	4	1614	2223	3	1	0	0.600872	0.365
chr26_923143_G/-	chr26:923142_TG_T	SLAP_1_1	7	8	2391	4446	8.745	frameshift_variant,splice_region_variant	HIGH	EP400	Swedish Lapphund	4	4	1614	2223	3	1	0	0.600872	0.365
chr26_923143_G/-	chr26:923142_TG_T	DOBP_1_1	12	14	2386	4440	8.745	frameshift_variant,splice_region_variant	HIGH	EP400	Doberman Pinscher	6	7	1612	2220	6	0	1	0.600872	0.365
chr26_923143_G/-	chr26:923142_TG_T	TIBT_1_1	12	14	2386	4440	8.745	frameshift_variant,splice_region_variant	HIGH	EP400	Tibetan Terrier	7	7	1611	2220	5	2	0	0.600872	0.365
chr26_923143_G/-	chr26:923142_TG_T	BLDH_1_1	10	12	2388	4442	8.745	frameshift_variant,splice_region_variant	HIGH	EP400	Bloodhound	6	6	1612	2221	4	2	0	0.600872	0.365
chr26_923143_G/-	chr26:923142_TG_T	BRHM_1_1	10	12	2388	4442	8.745	frameshift_variant,splice_region_variant	HIGH	EP400	Broholmer	6	6	1612	2221	4	2	0	0.600872	0.365
chr26_923143_G/-	chr26:923142_TG_T	BRIA_1_1	10	12	2388	4442	8.745	frameshift_variant,splice_region_variant	HIGH	EP400	Briard	6	6	1612	2221	4	2	0	0.600872	0.365
chr26_923143_G/-	chr26:923142_TG_T	BRZT_1_1	10	12	2388	4442	8.745	frameshift_variant,splice_region_variant	HIGH	EP400	Brazilian Terrier	6	6	1612	2221	4	2	0	0.600872	0.365
chr26_923143_G/-	chr26:923142_TG_T	CRES_1_1	5	6	2393	4448	8.745	frameshift_variant,splice_region_variant	HIGH	EP400	Chinese Crested	3	3	1615	2224	2	1	0	0.600872	0.365
chr26_923143_G/-	chr26:923142_TG_T	LAND_1_1	5	6	2393	4448	8.745	frameshift_variant,splice_region_variant	HIGH	EP400	Landseer	3	3	1615	2224	2	1	0	0.600872	0.365
chr26_923143_G/-	chr26:923142_TG_T	RUSH_1_1	10	12	2388	4442	8.745	frameshift_variant,splice_region_variant	HIGH	EP400	Russian Hound	5	6	1613	2221	5	0	1	0.600872	0.365
chr26_923143_G/-	chr26:923142_TG_T	ESSP_1_1	10	12	2388	4442	8.745	frameshift_variant,splice_region_variant	HIGH	EP400	English Springer Spaniel	6	6	1612	2221	4	2	0	0.600872	0.365
chr26_923143_G/-	chr26:923142_TG_T	ANAT_1_1	5	6	2393	4448	8.745	frameshift_variant,splice_region_variant	HIGH	EP400	Anatolian Shepherd	3	3	1615	2224	2	1	0	0.600872	0.365
chr26_923143_G/-	chr26:923142_TG_T	VILL_CN_2_2	5	6	2393	4448	8.745	frameshift_variant,splice_region_variant	HIGH	EP400	NA	3	3	1615	2224	2	1	0	0.600872	0.365
chr26_923143_G/-	chr26:923142_TG_T	ANFH_1_1	23	28	2375	4426	8.745	frameshift_variant,splice_region_variant	HIGH	EP400	Anglo-Francais hound	13	14	1605	2213	10	3	1	0.600872	0.365
chr26_923143_G/-	chr26:923142_TG_T	THAI_1_1	29	36	2369	4418	8.745	frameshift_variant,splice_region_variant	HIGH	EP400	Thai Ridgeback	17	18	1601	2209	12	5	1	0.600872	0.365
chr26_923143_G/-	chr26:923142_TG_T	BOYK_1_1	8	10	2390	4444	8.745	frameshift_variant,splice_region_variant	HIGH	EP400	Boykin Spaniel	5	5	1613	2222	3	2	0	0.600872	0.365
chr26_923143_G/-	chr26:923142_TG_T	BULM_1_1	8	10	2390	4444	8.745	frameshift_variant,splice_region_variant	HIGH	EP400	Bullmastiff	5	5	1613	2222	3	2	0	0.600872	0.365
chr26_923143_G/-	chr26:923142_TG_T	DALM_1_1	8	10	2390	4444	8.745	frameshift_variant,splice_region_variant	HIGH	EP400	Dalmatian	5	5	1613	2222	3	2	0	0.600872	0.365
chr26_923143_G/-	chr26:923142_TG_T	GBGV_1_1	8	10	2390	4444	8.745	frameshift_variant,splice_region_variant	HIGH	EP400	Grand Basset Griffon Vendeen	5	5	1613	2222	3	2	0	0.600872	0.365
chr26_923143_G/-	chr26:923142_TG_T	PGRT_1_1	8	10	2390	4444	8.745	frameshift_variant,splice_region_variant	HIGH	EP400	Prague Ratter	5	5	1613	2222	3	2	0	0.600872	0.365
chr26_923143_G/-	chr26:923142_TG_T	TPOO_1_1	16	20	2382	4434	8.745	frameshift_variant,splice_region_variant	HIGH	EP400	Toy Poodle	10	10	1608	2217	6	4	0	0.600872	0.365
chr26_923143_G/-	chr26:923142_TG_T	VILL_CN_1_2	16	20	2382	4434	8.745	frameshift_variant,splice_region_variant	HIGH	EP400	NA	10	10	1608	2217	6	4	0	0.600872	0.365
chr26_923143_G/-	chr26:923142_TG_T	BRGV_1_1	8	10	2390	4444	8.745	frameshift_variant,splice_region_variant	HIGH	EP400	Briquet Griffon Vendeen	5	5	1613	2222	3	2	0	0.600872	0.365
chr26_923143_G/-	chr26:923142_TG_T	BRMD_1_1	19	24	2379	4430	8.745	frameshift_variant,splice_region_variant	HIGH	EP400	Bernese Mountain Dog	12	12	1606	2215	7	5	0	0.600872	0.365
chr26_923143_G/-	chr26:923142_TG_T	BEDT_1_1	11	14	2387	4440	8.745	frameshift_variant,splice_region_variant	HIGH	EP400	Bedlington Terrier	7	7	1611	2220	4	3	0	0.600872	0.365
chr26_923143_G/-	chr26:923142_TG_T	SPOO_1_1	11	14	2387	4440	8.745	frameshift_variant,splice_region_variant	HIGH	EP400	Standard Poodle	7	7	1611	2220	4	3	0	0.600872	0.365
chr26_923143_G/-	chr26:923142_TG_T	BRUS_1_1	14	18	2384	4436	8.745	frameshift_variant,splice_region_variant	HIGH	EP400	Brussels Griffon	9	9	1609	2218	5	4	0	0.600872	0.365
chr26_923143_G/-	chr26:923142_TG_T	GSNZ_1_1	17	22	2381	4432	8.745	frameshift_variant,splice_region_variant	HIGH	EP400	Giant Schnauzer	10	11	1608	2216	7	3	1	0.600872	0.365
chr26_923143_G/-	chr26:923142_TG_T	AFGH_1_1	3	4	2395	4450	8.745	frameshift_variant,splice_region_variant	HIGH	EP400	Afghan Hound	2	2	1616	2225	1	1	0	0.600872	0.365
chr26_923143_G/-	chr26:923142_TG_T	BORT_1_1	6	8	2392	4446	8.745	frameshift_variant,splice_region_variant	HIGH	EP400	Border Terrier	4	4	1614	2223	2	2	0	0.600872	0.365
chr26_923143_G/-	chr26:923142_TG_T	COOK_1_1	9	12	2389	4442	8.745	frameshift_variant,splice_region_variant	HIGH	EP400	Chinook	5	6	1613	2221	4	1	1	0.600872	0.365
chr26_923143_G/-	chr26:923142_TG_T	FIEL_1_1	6	8	2392	4446	8.745	frameshift_variant,splice_region_variant	HIGH	EP400	Field Spaniel	3	4	1615	2223	3	0	1	0.600872	0.365
chr26_923143_G/-	chr26:923142_TG_T	FRSP_1_1	9	12	2389	4442	8.745	frameshift_variant,splice_region_variant	HIGH	EP400	French Spaniel	6	6	1612	2221	3	3	0	0.600872	0.365
chr26_923143_G/-	chr26:923142_TG_T	GALG_1_1	9	12	2389	4442	8.745	frameshift_variant,splice_region_variant	HIGH	EP400	Galgo Espanol	6	6	1612	2221	3	3	0	0.600872	0.365
chr26_923143_G/-	chr26:923142_TG_T	GSMD_1_1	12	16	2386	4438	8.745	frameshift_variant,splice_region_variant	HIGH	EP400	Greater Swiss Mountain Dog	8	8	1610	2219	4	4	0	0.600872	0.365
chr26_923143_G/-	chr26:923142_TG_T	HAVA_1_1	3	4	2395	4450	8.745	frameshift_variant,splice_region_variant	HIGH	EP400	Havanese	2	2	1616	2225	1	1	0	0.600872	0.365
chr26_923143_G/-	chr26:923142_TG_T	IWOF_1_1	3	4	2395	4450	8.745	frameshift_variant,splice_region_variant	HIGH	EP400	Irish Wolfhound	2	2	1616	2225	1	1	0	0.600872	0.365
chr26_923143_G/-	chr26:923142_TG_T	LANC_1_1	9	12	2389	4442	8.745	frameshift_variant,splice_region_variant	HIGH	EP400	Lancashire Heeler	6	6	1612	2221	3	3	0	0.600872	0.365
chr26_923143_G/-	chr26:923142_TG_T	NEWF_1_1	12	16	2386	4438	8.745	frameshift_variant,splice_region_variant	HIGH	EP400	Newfoundland	8	8	1610	2219	4	4	0	0.600872	0.365
chr26_923143_G/-	chr26:923142_TG_T	RTOY_1_1	9	12	2389	4442	8.745	frameshift_variant,splice_region_variant	HIGH	EP400	Russian Toy	5	6	1613	2221	4	1	1	0.600872	0.365
chr26_923143_G/-	chr26:923142_TG_T	AUSS_1_1	9	12	2389	4442	8.745	frameshift_variant,splice_region_variant	HIGH	EP400	Australian Shepherd	6	6	1612	2221	3	3	0	0.600872	0.365
chr26_923143_G/-	chr26:923142_TG_T	POLG_1_1	12	16	2386	4438	8.745	frameshift_variant,splice_region_variant	HIGH	EP400	Polish Greyhound	7	8	1611	2219	5	2	1	0.600872	0.365
chr26_923143_G/-	chr26:923142_TG_T	AUPO_1_1	6	8	2392	4446	8.745	frameshift_variant,splice_region_variant	HIGH	EP400	Auvergne Pointer	3	4	1615	2223	3	0	1	0.600872	0.365
chr26_923143_G/-	chr26:923142_TG_T	BRJH_1_1	9	12	2389	4442	8.745	frameshift_variant,splice_region_variant	HIGH	EP400	Bruno Jura Hound	6	6	1612	2221	3	3	0	0.600872	0.365
chr26_923143_G/-	chr26:923142_TG_T	KELP_1_2	3	4	2395	4450	8.745	frameshift_variant,splice_region_variant	HIGH	EP400	Australian Kelpie	2	2	1616	2225	1	1	0	0.600872	0.365
chr26_923143_G/-	chr26:923142_TG_T	GOLD_1_1	29	40	2369	4414	8.745	frameshift_variant,splice_region_variant	HIGH	EP400	Golden Retriever	20	20	1598	2207	9	11	0	0.600872	0.365
chr26_923143_G/-	chr26:923142_TG_T	CHIH_1_1	10	14	2388	4440	8.745	frameshift_variant,splice_region_variant	HIGH	EP400	Chihuahua	7	7	1611	2220	3	4	0	0.600872	0.365
chr26_923143_G/-	chr26:923142_TG_T	IBIZ_1_1	17	24	2381	4430	8.745	frameshift_variant,splice_region_variant	HIGH	EP400	Ibizan Hound	11	12	1607	2215	6	5	1	0.600872	0.365
chr26_923143_G/-	chr26:923142_TG_T	CESK_1_1	7	10	2391	4444	8.745	frameshift_variant,splice_region_variant	HIGH	EP400	Cesky Terrier	4	5	1614	2222	3	1	1	0.600872	0.365
chr26_923143_G/-	chr26:923142_TG_T	KUND_1_1	7	10	2391	4444	8.745	frameshift_variant,splice_region_variant	HIGH	EP400	Kunming Dog	4	5	1614	2222	3	1	1	0.600872	0.365
chr26_923143_G/-	chr26:923142_TG_T	PBGV_1_1	11	16	2387	4438	8.745	frameshift_variant,splice_region_variant	HIGH	EP400	Petit Basset Griffon Vendeen	7	8	1611	2219	4	3	1	0.600872	0.365
chr26_923143_G/-	chr26:923142_TG_T	PTWD_1_1	15	22	2383	4432	8.745	frameshift_variant,splice_region_variant	HIGH	EP400	Portuguese Water Dog	10	11	1608	2216	5	5	1	0.600872	0.365
chr26_923143_G/-	chr26:923142_TG_T	FOMD_1_1	4	6	2394	4448	8.745	frameshift_variant,splice_region_variant	HIGH	EP400	Formosan Mountain Dog	2	3	1616	2224	2	0	1	0.600872	0.365
chr26_923143_G/-	chr26:923142_TG_T	HTSV_1_1	4	6	2394	4448	8.745	frameshift_variant,splice_region_variant	HIGH	EP400	Hamiltonstovare	3	3	1615	2224	1	2	0	0.600872	0.365
chr26_923143_G/-	chr26:923142_TG_T	LAKE_1_1	8	12	2390	4442	8.745	frameshift_variant,splice_region_variant	HIGH	EP400	Lakeland Terrier	6	6	1612	2221	2	4	0	0.600872	0.365
chr26_923143_G/-	chr26:923142_TG_T	LEOP_1_1	8	12	2390	4442	8.745	frameshift_variant,splice_region_variant	HIGH	EP400	Catahoula Leopard Dog	5	6	1613	2221	3	2	1	0.600872	0.365
chr26_923143_G/-	chr26:923142_TG_T	MAAG_1_1	8	12	2390	4442	8.745	frameshift_variant,splice_region_variant	HIGH	EP400	Magyar Agar	6	6	1612	2221	2	4	0	0.600872	0.365
chr26_923143_G/-	chr26:923142_TG_T	PUGD_1_1	4	6	2394	4448	8.745	frameshift_variant,splice_region_variant	HIGH	EP400	Pug	3	3	1615	2224	1	2	0	0.600872	0.365
chr26_923143_G/-	chr26:923142_TG_T	SPWD_1_1	4	6	2394	4448	8.745	frameshift_variant,splice_region_variant	HIGH	EP400	Spanish Water Dog	2	3	1616	2224	2	0	1	0.600872	0.365
chr26_923143_G/-	chr26:923142_TG_T	STBD_1_1	12	18	2386	4436	8.745	frameshift_variant,splice_region_variant	HIGH	EP400	Saint Bernard	8	9	1610	2218	4	4	1	0.600872	0.365
chr26_923143_G/-	chr26:923142_TG_T	IRSE_1_1	4	6	2394	4448	8.745	frameshift_variant,splice_region_variant	HIGH	EP400	Irish Setter	2	3	1616	2224	2	0	1	0.600872	0.365
chr26_923143_G/-	chr26:923142_TG_T	REDB_1_1	4	6	2394	4448	8.745	frameshift_variant,splice_region_variant	HIGH	EP400	Redbone Coonhound	3	3	1615	2224	1	2	0	0.600872	0.365
chr26_923143_G/-	chr26:923142_TG_T	MPIN_1_1	4	6	2394	4448	8.745	frameshift_variant,splice_region_variant	HIGH	EP400	Miniature Pinscher	2	3	1616	2224	2	0	1	0.600872	0.365
chr26_923143_G/-	chr26:923142_TG_T	PAPI_1_1	4	6	2394	4448	8.745	frameshift_variant,splice_region_variant	HIGH	EP400	Continental Toy Spaniel (Papillon)	3	3	1615	2224	1	2	0	0.600872	0.365
chr26_923143_G/-	chr26:923142_TG_T	NELK_1_1	25	38	2373	4416	8.745	frameshift_variant,splice_region_variant	HIGH	EP400	Norwegian Elkhound	17	19	1601	2208	8	9	2	0.600872	0.365
chr26_923143_G/-	chr26:923142_TG_T	TYFX_1_1	13	20	2385	4434	8.745	frameshift_variant,splice_region_variant	HIGH	EP400	Toy Fox Terrier	8	10	1610	2217	5	3	2	0.600872	0.365
chr26_923143_G/-	chr26:923142_TG_T	ZAGR_1_1	13	20	2385	4434	8.745	frameshift_variant,splice_region_variant	HIGH	EP400	Zagar	10	10	1608	2217	3	7	0	0.600872	0.365
chr26_923143_G/-	chr26:923142_TG_T	KUVZ_1_1	9	14	2389	4440	8.745	frameshift_variant,splice_region_variant	HIGH	EP400	Kuvasz	7	7	1611	2220	2	5	0	0.600872	0.365
chr26_923143_G/-	chr26:923142_TG_T	OLES_1_1	9	14	2389	4440	8.745	frameshift_variant,splice_region_variant	HIGH	EP400	Old English Sheepdog	6	7	1612	2220	3	3	1	0.600872	0.365
chr26_923143_G/-	chr26:923142_TG_T	SHAR_1_1	9	14	2389	4440	8.745	frameshift_variant,splice_region_variant	HIGH	EP400	Shar Pei	7	7	1611	2220	2	5	0	0.600872	0.365
chr26_923143_G/-	chr26:923142_TG_T	CKCS_1_1	5	8	2393	4446	8.745	frameshift_variant,splice_region_variant	HIGH	EP400	Cavalier King Charles Spaniel	3	4	1615	2223	2	1	1	0.600872	0.365
chr26_923143_G/-	chr26:923142_TG_T	CRSP_1_1	5	8	2393	4446	8.745	frameshift_variant,splice_region_variant	HIGH	EP400	Croatian Sheepdog	4	4	1614	2223	1	3	0	0.600872	0.365
chr26_923143_G/-	chr26:923142_TG_T	NSDT_1_1	5	8	2393	4446	8.745	frameshift_variant,splice_region_variant	HIGH	EP400	Nova Scotia Duck Tolling Retriever	4	4	1614	2223	1	3	0	0.600872	0.365
chr26_923143_G/-	chr26:923142_TG_T	SLWP_1_1	5	8	2393	4446	8.745	frameshift_variant,splice_region_variant	HIGH	EP400	Slovakian Wirehaired Pointer	4	4	1614	2223	1	3	0	0.600872	0.365
chr26_923143_G/-	chr26:923142_TG_T	BULT_1_1	35	56	2363	4398	8.745	frameshift_variant,splice_region_variant	HIGH	EP400	Bull Terrier	24	28	1594	2199	11	13	4	0.600872	0.365
chr26_923143_G/-	chr26:923142_TG_T	CCRT_1_1	11	18	2387	4436	8.745	frameshift_variant,splice_region_variant	HIGH	EP400	Curly-Coated Retriever	9	9	1609	2218	2	7	0	0.600872	0.365
chr26_923143_G/-	chr26:923142_TG_T	MANT_1_1	11	18	2387	4436	8.745	frameshift_variant,splice_region_variant	HIGH	EP400	Manchester Terrier (Standard)	9	9	1609	2218	2	7	0	0.600872	0.365
chr26_923143_G/-	chr26:923142_TG_T	ACKR_1_1	11	18	2387	4436	8.745	frameshift_variant,splice_region_variant	HIGH	EP400	American Cocker Spaniel	6	9	1612	2218	5	1	3	0.600872	0.365
chr26_923143_G/-	chr26:923142_TG_T	AHRT_1_1	6	10	2392	4444	8.745	frameshift_variant,splice_region_variant	HIGH	EP400	American Hairless Terrier	4	5	1614	2222	2	2	1	0.600872	0.365
chr26_923143_G/-	chr26:923142_TG_T	CLSP_1_1	6	10	2392	4444	8.745	frameshift_variant,splice_region_variant	HIGH	EP400	Clumber Spaniel	4	5	1614	2222	2	2	1	0.600872	0.365
chr26_923143_G/-	chr26:923142_TG_T	ESMD_1_1	6	10	2392	4444	8.745	frameshift_variant,splice_region_variant	HIGH	EP400	Estrela Mountain Dog	4	5	1614	2222	2	2	1	0.600872	0.365
chr26_923143_G/-	chr26:923142_TG_T	MARM_1_1	6	10	2392	4444	8.745	frameshift_variant,splice_region_variant	HIGH	EP400	Maremma Sheepdog	5	5	1613	2222	1	4	0	0.600872	0.365
chr26_923143_G/-	chr26:923142_TG_T	COTO_1_1	6	10	2392	4444	8.745	frameshift_variant,splice_region_variant	HIGH	EP400	Coton de Tulear	4	5	1614	2222	2	2	1	0.600872	0.365
chr26_923143_G/-	chr26:923142_TG_T	FINS_1_1	7	12	2391	4442	8.745	frameshift_variant,splice_region_variant	HIGH	EP400	Finnish Spitz	6	6	1612	2221	1	5	0	0.600872	0.365
chr26_923143_G/-	chr26:923142_TG_T	POSD_1_1	7	12	2391	4442	8.745	frameshift_variant,splice_region_variant	HIGH	EP400	Portuguese Sheepdog	4	6	1614	2221	3	1	2	0.600872	0.365
chr26_923143_G/-	chr26:923142_TG_T	WELT_1_1	7	12	2391	4442	8.745	frameshift_variant,splice_region_variant	HIGH	EP400	Welsh Terrier	5	6	1613	2221	2	3	1	0.600872	0.365
chr26_923143_G/-	chr26:923142_TG_T	LHSA_1_1	7	12	2391	4442	8.745	frameshift_variant,splice_region_variant	HIGH	EP400	Lhasa Apso	5	6	1613	2221	2	3	1	0.600872	0.365
chr26_923143_G/-	chr26:923142_TG_T	FOXH_1_1	7	12	2391	4442	8.745	frameshift_variant,splice_region_variant	HIGH	EP400	Foxhound	5	6	1613	2221	2	3	1	0.600872	0.365
chr26_923143_G/-	chr26:923142_TG_T	BOUV_1_1	15	26	2383	4428	8.745	frameshift_variant,splice_region_variant	HIGH	EP400	Bouvier des Flandres	11	13	1607	2214	4	7	2	0.600872	0.365
chr26_923143_G/-	chr26:923142_TG_T	GPYR_1_1	8	14	2390	4440	8.745	frameshift_variant,splice_region_variant	HIGH	EP400	Great Pyrenees	5	7	1613	2220	3	2	2	0.600872	0.365
chr26_923143_G/-	chr26:923142_TG_T	SPIN_1_1	8	14	2390	4440	8.745	frameshift_variant,splice_region_variant	HIGH	EP400	Spinone Italiano	6	7	1612	2220	2	4	1	0.600872	0.365
chr26_923143_G/-	chr26:923142_TG_T	BRIT_1_1	9	16	2389	4438	8.745	frameshift_variant,splice_region_variant	HIGH	EP400	Brittany	8	8	1610	2219	1	7	0	0.600872	0.365
chr26_923143_G/-	chr26:923142_TG_T	LABR_1_1	9	16	2389	4438	8.745	frameshift_variant,splice_region_variant	HIGH	EP400	Labrador Retriever	6	8	1612	2219	3	3	2	0.600872	0.365
chr26_923143_G/-	chr26:923142_TG_T	OUTLIER	356	644	2042	3810	8.745	frameshift_variant,splice_region_variant	HIGH	EP400	NA	245	322	1373	1905	111	134	77	0.600872	0.365
chr26_923143_G/-	chr26:923142_TG_T	SCOT_1_1	32	58	2366	4396	8.745	frameshift_variant,splice_region_variant	HIGH	EP400	Scottish Terrier	23	29	1595	2198	9	14	6	0.600872	0.365
chr26_923143_G/-	chr26:923142_TG_T	AESK_1_1	7	14	2391	4440	8.745	frameshift_variant,splice_region_variant	HIGH	EP400	American Eskimo Dog	4	7	1614	2220	3	1	3	0.600872	0.365
chr26_923143_G/-	chr26:923142_TG_T	AZWK_1_1	2	4	2396	4450	8.745	frameshift_variant,splice_region_variant	HIGH	EP400	Azawakh	2	2	1616	2225	0	2	0	0.600872	0.365
chr26_923143_G/-	chr26:923142_TG_T	BAKH_1_1	1	2	2397	4452	8.745	frameshift_variant,splice_region_variant	HIGH	EP400	Bakharwal	1	1	1617	2226	0	1	0	0.600872	0.365
chr26_923143_G/-	chr26:923142_TG_T	BEAR_1_1	1	2	2397	4452	8.745	frameshift_variant,splice_region_variant	HIGH	EP400	Karelian Bear Dog	1	1	1617	2226	0	1	0	0.600872	0.365
chr26_923143_G/-	chr26:923142_TG_T	BICH_1_1	5	10	2393	4444	8.745	frameshift_variant,splice_region_variant	HIGH	EP400	Bichon Frise	4	5	1614	2222	1	3	1	0.600872	0.365
chr26_923143_G/-	chr26:923142_TG_T	BRBT_1_1	6	12	2392	4442	8.745	frameshift_variant,splice_region_variant	HIGH	EP400	Barbet	4	6	1614	2221	2	2	2	0.600872	0.365
chr26_923143_G/-	chr26:923142_TG_T	BRTR_1_1	4	8	2394	4446	8.745	frameshift_variant,splice_region_variant	HIGH	EP400	Black Russian Terrier	4	4	1614	2223	0	4	0	0.600872	0.365
chr26_923143_G/-	chr26:923142_TG_T	CARD_1_1	4	8	2394	4446	8.745	frameshift_variant,splice_region_variant	HIGH	EP400	Cardigan Welsh Corgi	3	4	1615	2223	1	2	1	0.600872	0.365
chr26_923143_G/-	chr26:923142_TG_T	CRTR_1_1	3	6	2395	4448	8.745	frameshift_variant,splice_region_variant	HIGH	EP400	Cretan tracer	2	3	1616	2224	1	1	1	0.600872	0.365
chr26_923143_G/-	chr26:923142_TG_T	DANE_1_1	2	4	2396	4450	8.745	frameshift_variant,splice_region_variant	HIGH	EP400	Great Dane	2	2	1616	2225	0	2	0	0.600872	0.365
chr26_923143_G/-	chr26:923142_TG_T	ESET_1_1	5	10	2393	4444	8.745	frameshift_variant,splice_region_variant	HIGH	EP400	English Setter	4	5	1614	2222	1	3	1	0.600872	0.365
chr26_923143_G/-	chr26:923142_TG_T	ESTH_1_1	3	6	2395	4448	8.745	frameshift_variant,splice_region_variant	HIGH	EP400	Estonian Hound	3	3	1615	2224	0	3	0	0.600872	0.365
chr26_923143_G/-	chr26:923142_TG_T	GHUT_1_1	7	14	2391	4440	8.745	frameshift_variant,splice_region_variant	HIGH	EP400	German Hunting Terrier	5	7	1613	2220	2	3	2	0.600872	0.365
chr26_923143_G/-	chr26:923142_TG_T	GMSP_1_1	6	12	2392	4442	8.745	frameshift_variant,splice_region_variant	HIGH	EP400	German Spaniel	5	6	1613	2221	1	4	1	0.600872	0.365
chr26_923143_G/-	chr26:923142_TG_T	GORD_1_1	1	2	2397	4452	8.745	frameshift_variant,splice_region_variant	HIGH	EP400	Gordon Setter	1	1	1617	2226	0	1	0	0.600872	0.365
chr26_923143_G/-	chr26:923142_TG_T	GSHP_1_1	4	8	2394	4446	8.745	frameshift_variant,splice_region_variant	HIGH	EP400	German Shorthaired Pointer	3	4	1615	2223	1	2	1	0.600872	0.365
chr26_923143_G/-	chr26:923142_TG_T	HUSK_1_1	2	4	2396	4450	8.745	frameshift_variant,splice_region_variant	HIGH	EP400	Siberian Husky	1	2	1617	2225	1	0	1	0.600872	0.365
chr26_923143_G/-	chr26:923142_TG_T	KARA_1_1	5	10	2393	4444	8.745	frameshift_variant,splice_region_variant	HIGH	EP400	Karakachan	4	5	1614	2222	1	3	1	0.600872	0.365
chr26_923143_G/-	chr26:923142_TG_T	LAEK_1_1	4	8	2394	4446	8.745	frameshift_variant,splice_region_variant	HIGH	EP400	Belgian Laekenois	2	4	1616	2223	2	0	2	0.600872	0.365
chr26_923143_G/-	chr26:923142_TG_T	LOWC_1_1	4	8	2394	4446	8.745	frameshift_variant,splice_region_variant	HIGH	EP400	Lowchen	3	4	1615	2223	1	2	1	0.600872	0.365
chr26_923143_G/-	chr26:923142_TG_T	NORB_1_1	5	10	2393	4444	8.745	frameshift_variant,splice_region_variant	HIGH	EP400	Norrbottenspetz	4	5	1614	2222	1	3	1	0.600872	0.365
chr26_923143_G/-	chr26:923142_TG_T	OTTR_1_1	6	12	2392	4442	8.745	frameshift_variant,splice_region_variant	HIGH	EP400	Otterhound	5	6	1613	2221	1	4	1	0.600872	0.365
chr26_923143_G/-	chr26:923142_TG_T	PATR_1_1	4	8	2394	4446	8.745	frameshift_variant,splice_region_variant	HIGH	EP400	Patterdale Terrier	3	4	1615	2223	1	2	1	0.600872	0.365
chr26_923143_G/-	chr26:923142_TG_T	PEKE_1_1	5	10	2393	4444	8.745	frameshift_variant,splice_region_variant	HIGH	EP400	Pekingese	4	5	1614	2222	1	3	1	0.600872	0.365
chr26_923143_G/-	chr26:923142_TG_T	POSA_1_1	1	2	2397	4452	8.745	frameshift_variant,splice_region_variant	HIGH	EP400	Posavac Hound	1	1	1617	2226	0	1	0	0.600872	0.365
chr26_923143_G/-	chr26:923142_TG_T	PTAS_1_1	7	14	2391	4440	8.745	frameshift_variant,splice_region_variant	HIGH	EP400	Polish Tatra Sheepdog	5	7	1613	2220	2	3	2	0.600872	0.365
chr26_923143_G/-	chr26:923142_TG_T	PUMI_1_1	5	10	2393	4444	8.745	frameshift_variant,splice_region_variant	HIGH	EP400	Pumi	4	5	1614	2222	1	3	1	0.600872	0.365
chr26_923143_G/-	chr26:923142_TG_T	SALU_1_1	4	8	2394	4446	8.745	frameshift_variant,splice_region_variant	HIGH	EP400	Saluki	4	4	1614	2223	0	4	0	0.600872	0.365
chr26_923143_G/-	chr26:923142_TG_T	SKYE_1_1	1	2	2397	4452	8.745	frameshift_variant,splice_region_variant	HIGH	EP400	Skye Terrier	1	1	1617	2226	0	1	0	0.600872	0.365
chr26_923143_G/-	chr26:923142_TG_T	TOSA_1_1	3	6	2395	4448	8.745	frameshift_variant,splice_region_variant	HIGH	EP400	Tosa Inu	3	3	1615	2224	0	3	0	0.600872	0.365
chr26_923143_G/-	chr26:923142_TG_T	TURM_1_1	4	8	2394	4446	8.745	frameshift_variant,splice_region_variant	HIGH	EP400	Turkish Mastiff	3	4	1615	2223	1	2	1	0.600872	0.365
chr26_923143_G/-	chr26:923142_TG_T	WHIP_1_1	7	14	2391	4440	8.745	frameshift_variant,splice_region_variant	HIGH	EP400	Whippet	5	7	1613	2220	2	3	2	0.600872	0.365
chr26_923143_G/-	chr26:923142_TG_T	YORK_1_1	7	14	2391	4440	8.745	frameshift_variant,splice_region_variant	HIGH	EP400	Yorkshire Terrier	4	7	1614	2220	3	1	3	0.600872	0.365
chr26_923143_G/-	chr26:923142_TG_T	MAMS_1_1	1	2	2397	4452	8.745	frameshift_variant,splice_region_variant	HIGH	EP400	Miniature American Shepherd	1	1	1617	2226	0	1	0	0.600872	0.365
chr26_923143_G/-	chr26:923142_TG_T	MNTY_1_1	2	4	2396	4450	8.745	frameshift_variant,splice_region_variant	HIGH	EP400	Manchester Terrier (Toy)	2	2	1616	2225	0	2	0	0.600872	0.365
chr26_923143_G/-	chr26:923142_TG_T	PISP_1_1	5	10	2393	4444	8.745	frameshift_variant,splice_region_variant	HIGH	EP400	Picardy Spaniel	4	5	1614	2222	1	3	1	0.600872	0.365
chr26_923143_G/-	chr26:923142_TG_T	EGTT_1_1	7	14	2391	4440	8.745	frameshift_variant,splice_region_variant	HIGH	EP400	English Toy Terrier	5	7	1613	2220	2	3	2	0.600872	0.365
chr26_923143_G/-	chr26:923142_TG_T	PERH_1_2	4	8	2394	4446	8.745	frameshift_variant,splice_region_variant	HIGH	EP400	Peruvian Hairless	3	4	1615	2223	1	2	1	0.600872	0.365
chr26_923143_G/-	chr26:923142_TG_T	ILIR_2_2	1	2	2397	4452	8.745	frameshift_variant,splice_region_variant	HIGH	EP400	Molosi Ilir	1	1	1617	2226	0	1	0	0.600872	0.365
chr26_923143_G/-	chr26:923142_TG_T	PPOD_2_2	2	4	2396	4450	8.745	frameshift_variant,splice_region_variant	HIGH	EP400	Portuguese Podengo Pequeno	2	2	1616	2225	0	2	0	0.600872	0.365
chr26_923143_G/-	chr26:923142_TG_T	GRSD_2_2	2	4	2396	4450	8.745	frameshift_variant,splice_region_variant	HIGH	EP400	German Shepherd Dog	2	2	1616	2225	0	2	0	0.600872	0.365
chr26_923143_G/-	chr26:923142_TG_T	PBGA_1_1	6	12	2392	4442	8.745	frameshift_variant,splice_region_variant	HIGH	EP400	Petit Bleu de Gascogne	5	6	1613	2221	1	4	1	0.600872	0.365
chr26_923143_G/-	chr26:923142_TG_T	EPNT_2_2	2	4	2396	4450	8.745	frameshift_variant,splice_region_variant	HIGH	EP400	English Pointer	1	2	1617	2225	1	0	1	0.600872	0.365
chr26_923143_G/-	chr26:923142_TG_T	CLUP_SE_1_1	7	14	2391	4440	8.745	frameshift_variant,splice_region_variant	HIGH	EP400	Wolf	5	7	1613	2220	2	3	2	0.600872	0.365
chr26_923143_G/-	chr26:923142_TG_T	AKBH_1_1	1	2	2397	4452	8.745	frameshift_variant,splice_region_variant	HIGH	EP400	Akbash Dog	1	1	1617	2226	0	1	0	0.600872	0.365
chr26_923143_G/-	chr26:923142_TG_T	SARP_1_1	5	10	2393	4444	8.745	frameshift_variant,splice_region_variant	HIGH	EP400	Sarplaninac	3	5	1615	2222	2	1	2	0.600872	0.365
chr26_923143_G/-	chr26:923142_TG_T	LEON_1_1	18	38	2380	4416	8.745	frameshift_variant,splice_region_variant	HIGH	EP400	Leonberger	13	19	1605	2208	5	8	6	0.600872	0.365
chr26_923143_G/-	chr26:923142_TG_T	GRSD_1_2	11	24	2387	4430	8.745	frameshift_variant,splice_region_variant	HIGH	EP400	German Shepherd Dog	10	12	1608	2215	1	9	2	0.600872	0.365
chr26_923143_G/-	chr26:923142_TG_T	POMR_1_1	32	70	2366	4384	8.745	frameshift_variant,splice_region_variant	HIGH	EP400	Pomeranian	22	35	1596	2192	10	12	13	0.600872	0.365
chr26_923143_G/-	chr26:923142_TG_T	JSPZ_1_1	10	22	2388	4432	8.745	frameshift_variant,splice_region_variant	HIGH	EP400	Japanese Spitz	10	11	1608	2216	0	10	1	0.600872	0.365
chr26_923143_G/-	chr26:923142_TG_T	GSPZ_1_1	10	22	2388	4432	8.745	frameshift_variant,splice_region_variant	HIGH	EP400	German Spitz	9	11	1609	2216	1	8	2	0.600872	0.365
chr26_923143_G/-	chr26:923142_TG_T	BASS_1_1	7	16	2391	4438	8.745	frameshift_variant,splice_region_variant	HIGH	EP400	Basset Hound	5	8	1613	2219	2	3	3	0.600872	0.365
chr26_923143_G/-	chr26:923142_TG_T	ENTB_1_1	6	14	2392	4440	8.745	frameshift_variant,splice_region_variant	HIGH	EP400	Entlebucher Mountain Dog	5	7	1613	2220	1	4	2	0.600872	0.365
chr26_923143_G/-	chr26:923142_TG_T	KEES_1_1	6	14	2392	4440	8.745	frameshift_variant,splice_region_variant	HIGH	EP400	Keeshond	5	7	1613	2220	1	4	2	0.600872	0.365
chr26_923143_G/-	chr26:923142_TG_T	SMFX_1_1	6	14	2392	4440	8.745	frameshift_variant,splice_region_variant	HIGH	EP400	Smooth Fox Terrier	4	7	1614	2220	2	2	3	0.600872	0.365
chr26_923143_G/-	chr26:923142_TG_T	PHAL_1_1	6	14	2392	4440	8.745	frameshift_variant,splice_region_variant	HIGH	EP400	Continental Toy Spaniel (Phalene)	4	7	1614	2220	2	2	3	0.600872	0.365
chr26_923143_G/-	chr26:923142_TG_T	SSHP_1_1	21	50	2377	4404	8.745	frameshift_variant,splice_region_variant	HIGH	EP400	Shetland Sheepdog	17	25	1601	2202	4	13	8	0.600872	0.365
chr26_923143_G/-	chr26:923142_TG_T	DREV_1_1	5	12	2393	4442	8.745	frameshift_variant,splice_region_variant	HIGH	EP400	Drever	4	6	1614	2221	1	3	2	0.600872	0.365
chr26_923143_G/-	chr26:923142_TG_T	NOWT_1_1	5	12	2393	4442	8.745	frameshift_variant,splice_region_variant	HIGH	EP400	Norwich Terrier	4	6	1614	2221	1	3	2	0.600872	0.365
chr26_923143_G/-	chr26:923142_TG_T	VILL_KE_1_1	15	36	2383	4418	8.745	frameshift_variant,splice_region_variant	HIGH	EP400	NA	10	18	1608	2209	5	5	8	0.600872	0.365
chr26_923143_G/-	chr26:923142_TG_T	NEAP_1_1	5	12	2393	4442	8.745	frameshift_variant,splice_region_variant	HIGH	EP400	Neapolitan Mastiff	4	6	1614	2221	1	3	2	0.600872	0.365
chr26_923143_G/-	chr26:923142_TG_T	BEAU_1_1	4	10	2394	4444	8.745	frameshift_variant,splice_region_variant	HIGH	EP400	Beauceron	3	5	1615	2222	1	2	2	0.600872	0.365
chr26_923143_G/-	chr26:923142_TG_T	BFDB_1_1	4	10	2394	4444	8.745	frameshift_variant,splice_region_variant	HIGH	EP400	Basset Fauve de Bretagne	3	5	1615	2222	1	2	2	0.600872	0.365
chr26_923143_G/-	chr26:923142_TG_T	BRFR_1_1	4	10	2394	4444	8.745	frameshift_variant,splice_region_variant	HIGH	EP400	Braques Francais	4	5	1614	2222	0	4	1	0.600872	0.365
chr26_923143_G/-	chr26:923142_TG_T	IWSP_1_1	4	10	2394	4444	8.745	frameshift_variant,splice_region_variant	HIGH	EP400	Irish Water Spaniel	3	5	1615	2222	1	2	2	0.600872	0.365
chr26_923143_G/-	chr26:923142_TG_T	GWHP_1_1	4	10	2394	4444	8.745	frameshift_variant,splice_region_variant	HIGH	EP400	German Wirehaired Pointer	2	5	1616	2222	2	0	3	0.600872	0.365
chr26_923143_G/-	chr26:923142_TG_T	VILL_NP_1_1	4	10	2394	4444	8.745	frameshift_variant,splice_region_variant	HIGH	EP400	NA	3	5	1615	2222	1	2	2	0.600872	0.365
chr26_923143_G/-	chr26:923142_TG_T	SAMO_1_1	17	44	2381	4410	8.745	frameshift_variant,splice_region_variant	HIGH	EP400	Samoyed	16	22	1602	2205	1	15	6	0.600872	0.365
chr26_923143_G/-	chr26:923142_TG_T	BOER_1_1	3	8	2395	4446	8.745	frameshift_variant,splice_region_variant	HIGH	EP400	Boerboel	2	4	1616	2223	1	1	2	0.600872	0.365
chr26_923143_G/-	chr26:923142_TG_T	CSHD_1_1	3	8	2395	4446	8.745	frameshift_variant,splice_region_variant	HIGH	EP400	Catalan Sheepdog	3	4	1615	2223	0	3	1	0.600872	0.365
chr26_923143_G/-	chr26:923142_TG_T	ECKR_1_1	3	8	2395	4446	8.745	frameshift_variant,splice_region_variant	HIGH	EP400	English Cocker Spaniel	2	4	1616	2223	1	1	2	0.600872	0.365
chr26_923143_G/-	chr26:923142_TG_T	GPIN_1_1	3	8	2395	4446	8.745	frameshift_variant,splice_region_variant	HIGH	EP400	German Pinscher	3	4	1615	2223	0	3	1	0.600872	0.365
chr26_923143_G/-	chr26:923142_TG_T	SCPD_1_1	3	8	2395	4446	8.745	frameshift_variant,splice_region_variant	HIGH	EP400	Schapendoes	2	4	1616	2223	1	1	2	0.600872	0.365
chr26_923143_G/-	chr26:923142_TG_T	SGGO_1_1	3	8	2395	4446	8.745	frameshift_variant,splice_region_variant	HIGH	EP400	Segugio Italiano	2	4	1616	2223	1	1	2	0.600872	0.365
chr26_923143_G/-	chr26:923142_TG_T	VIZS_1_1	6	16	2392	4438	8.745	frameshift_variant,splice_region_variant	HIGH	EP400	Vizsla	4	8	1614	2219	2	2	4	0.600872	0.365
chr26_923143_G/-	chr26:923142_TG_T	BEAG_1_1	3	8	2395	4446	8.745	frameshift_variant,splice_region_variant	HIGH	EP400	Beagle	3	4	1615	2223	0	3	1	0.600872	0.365
chr26_923143_G/-	chr26:923142_TG_T	GRNI_1_1	3	8	2395	4446	8.745	frameshift_variant,splice_region_variant	HIGH	EP400	Griffon Nivernais	2	4	1616	2223	1	1	2	0.600872	0.365
chr26_923143_G/-	chr26:923142_TG_T	PARS_1_1	6	16	2392	4438	8.745	frameshift_variant,splice_region_variant	HIGH	EP400	Parson Russell Terrier	6	8	1612	2219	0	6	2	0.600872	0.365
chr26_923143_G/-	chr26:923142_TG_T	SRAB_1_1	3	8	2395	4446	8.745	frameshift_variant,splice_region_variant	HIGH	EP400	Sarabi	3	4	1615	2223	0	3	1	0.600872	0.365
chr26_923143_G/-	chr26:923142_TG_T	NORF_1_1	5	14	2393	4440	8.745	frameshift_variant,splice_region_variant	HIGH	EP400	Norfolk Terrier	4	7	1614	2220	1	3	3	0.600872	0.365
chr26_923143_G/-	chr26:923142_TG_T	PULI_1_1	5	14	2393	4440	8.745	frameshift_variant,splice_region_variant	HIGH	EP400	Puli	4	7	1614	2220	1	3	3	0.600872	0.365
chr26_923143_G/-	chr26:923142_TG_T	SLCU_1_1	5	14	2393	4440	8.745	frameshift_variant,splice_region_variant	HIGH	EP400	Slovak Cuvac	5	7	1613	2220	0	5	2	0.600872	0.365
chr26_923143_G/-	chr26:923142_TG_T	SLOU_1_1	5	14	2393	4440	8.745	frameshift_variant,splice_region_variant	HIGH	EP400	Sloughi	4	7	1614	2220	1	3	3	0.600872	0.365
chr26_923143_G/-	chr26:923142_TG_T	ALDB_1_1	4	12	2394	4442	8.745	frameshift_variant,splice_region_variant	HIGH	EP400	Alpine Dachsbracke	4	6	1614	2221	0	4	2	0.600872	0.365
chr26_923143_G/-	chr26:923142_TG_T	BRAC_1_1	4	12	2394	4442	8.745	frameshift_variant,splice_region_variant	HIGH	EP400	Bracco Italiano	3	6	1615	2221	1	2	3	0.600872	0.365
chr26_923143_G/-	chr26:923142_TG_T	CAAN_1_1	2	6	2396	4448	8.745	frameshift_variant,splice_region_variant	HIGH	EP400	Canaan Dog	2	3	1616	2224	0	2	1	0.600872	0.365
chr26_923143_G/-	chr26:923142_TG_T	ESHP_1_1	2	6	2396	4448	8.745	frameshift_variant,splice_region_variant	HIGH	EP400	English Shepherd	2	3	1616	2224	0	2	1	0.600872	0.365
chr26_923143_G/-	chr26:923142_TG_T	GHND_1_1	4	12	2394	4442	8.745	frameshift_variant,splice_region_variant	HIGH	EP400	German Hound	3	6	1615	2221	1	2	3	0.600872	0.365
chr26_923143_G/-	chr26:923142_TG_T	MAST_1_1	6	18	2392	4436	8.745	frameshift_variant,splice_region_variant	HIGH	EP400	Mastiff	6	9	1612	2218	0	6	3	0.600872	0.365
chr26_923143_G/-	chr26:923142_TG_T	MJMA_1_1	2	6	2396	4448	8.745	frameshift_variant,splice_region_variant	HIGH	EP400	Majorca Mastiff	2	3	1616	2224	0	2	1	0.600872	0.365
chr26_923143_G/-	chr26:923142_TG_T	PUDL_1_1	2	6	2396	4448	8.745	frameshift_variant,splice_region_variant	HIGH	EP400	Pudelpointer	2	3	1616	2224	0	2	1	0.600872	0.365
chr26_923143_G/-	chr26:923142_TG_T	WSSD_1_1	6	18	2392	4436	8.745	frameshift_variant,splice_region_variant	HIGH	EP400	White Swiss Shepherd Dog	4	9	1614	2218	2	2	5	0.600872	0.365
chr26_923143_G/-	chr26:923142_TG_T	CAUC_1_1	2	6	2396	4448	8.745	frameshift_variant,splice_region_variant	HIGH	EP400	Caucasian Ovcharka	2	3	1616	2224	0	2	1	0.600872	0.365
chr26_923143_G/-	chr26:923142_TG_T	PYSH_1_1	7	22	2391	4432	8.745	frameshift_variant,splice_region_variant	HIGH	EP400	Pyrenean Shepherd	6	11	1612	2216	1	5	5	0.600872	0.365
chr26_923143_G/-	chr26:923142_TG_T	BIEW_1_1	3	10	2395	4444	8.745	frameshift_variant,splice_region_variant	HIGH	EP400	Biewer Terrier	3	5	1615	2222	0	3	2	0.600872	0.365
chr26_923143_G/-	chr26:923142_TG_T	BOLO_1_1	3	10	2395	4444	8.745	frameshift_variant,splice_region_variant	HIGH	EP400	Bolognese	2	5	1616	2222	1	1	3	0.600872	0.365
chr26_923143_G/-	chr26:923142_TG_T	MUDI_1_1	3	10	2395	4444	8.745	frameshift_variant,splice_region_variant	HIGH	EP400	Mudi	2	5	1616	2222	1	1	3	0.600872	0.365
chr26_923143_G/-	chr26:923142_TG_T	SILK_1_1	3	10	2395	4444	8.745	frameshift_variant,splice_region_variant	HIGH	EP400	Silky Terrier	3	5	1615	2222	0	3	2	0.600872	0.365
chr26_923143_G/-	chr26:923142_TG_T	SSNZ_1_1	3	10	2395	4444	8.745	frameshift_variant,splice_region_variant	HIGH	EP400	Standard Schnauzer	3	5	1615	2222	0	3	2	0.600872	0.365
chr26_923143_G/-	chr26:923142_TG_T	FBUL_1_1	4	14	2394	4440	8.745	frameshift_variant,splice_region_variant	HIGH	EP400	French Bulldog	4	7	1614	2220	0	4	3	0.600872	0.365
chr26_923143_G/-	chr26:923142_TG_T	BANO_1_1	3	12	2395	4442	8.745	frameshift_variant,splice_region_variant	HIGH	EP400	Basset Artesien Normand	2	6	1616	2221	1	1	4	0.600872	0.365
chr26_923143_G/-	chr26:923142_TG_T	BLUE_1_1	1	4	2397	4450	8.745	frameshift_variant,splice_region_variant	HIGH	EP400	Bluetick Coonhound	1	2	1617	2225	0	1	1	0.600872	0.365
chr26_923143_G/-	chr26:923142_TG_T	CFOU_1_1	1	4	2397	4450	8.745	frameshift_variant,splice_region_variant	HIGH	EP400	Cesky Fousek	1	2	1617	2225	0	1	1	0.600872	0.365
chr26_923143_G/-	chr26:923142_TG_T	DSFD_1_1	3	12	2395	4442	8.745	frameshift_variant,splice_region_variant	HIGH	EP400	Danish-Swedish Farmdog	2	6	1616	2221	1	1	4	0.600872	0.365
chr26_923143_G/-	chr26:923142_TG_T	STBY_1_1	2	8	2396	4446	8.745	frameshift_variant,splice_region_variant	HIGH	EP400	Stabyhoun	2	4	1616	2223	0	2	2	0.600872	0.365
chr26_923143_G/-	chr26:923142_TG_T	SUSX_1_1	2	8	2396	4446	8.745	frameshift_variant,splice_region_variant	HIGH	EP400	Sussex Spaniel	2	4	1616	2223	0	2	2	0.600872	0.365
chr26_923143_G/-	chr26:923142_TG_T	VILL_AC_1_1	1	4	2397	4450	8.745	frameshift_variant,splice_region_variant	HIGH	EP400	NA	1	2	1617	2225	0	1	1	0.600872	0.365
chr26_923143_G/-	chr26:923142_TG_T	ZERD_1_1	2	8	2396	4446	8.745	frameshift_variant,splice_region_variant	HIGH	EP400	Turkish Zerdava	2	4	1616	2223	0	2	2	0.600872	0.365
chr26_923143_G/-	chr26:923142_TG_T	SCWT_1_1	2	8	2396	4446	8.745	frameshift_variant,splice_region_variant	HIGH	EP400	Soft Coated Wheaten Terrier	2	4	1616	2223	0	2	2	0.600872	0.365
chr26_923143_G/-	chr26:923142_TG_T	RTVB_1_1	3	12	2395	4442	8.745	frameshift_variant,splice_region_variant	HIGH	EP400	Russian Tsvetnaya Bolonka	3	6	1615	2221	0	3	3	0.600872	0.365
chr26_923143_G/-	chr26:923142_TG_T	PPOD_1_2	2	8	2396	4446	8.745	frameshift_variant,splice_region_variant	HIGH	EP400	Portuguese Podengo Pequeno	2	4	1616	2223	0	2	2	0.600872	0.365
chr26_923143_G/-	chr26:923142_TG_T	BELS_1_1	7	28	2391	4426	8.745	frameshift_variant,splice_region_variant	HIGH	EP400	Belgian Sheepdog	6	14	1612	2213	1	5	8	0.600872	0.365
chr26_923143_G/-	chr26:923142_TG_T	XOLO_1_2	1	4	2397	4450	8.745	frameshift_variant,splice_region_variant	HIGH	EP400	Xoloitzcuintli	1	2	1617	2225	0	1	1	0.600872	0.365
chr26_923143_G/-	chr26:923142_TG_T	CLUP_RU_1_1	2	8	2396	4446	8.745	frameshift_variant,splice_region_variant	HIGH	EP400	Wolf	2	4	1616	2223	0	2	2	0.600872	0.365
chr26_923143_G/-	chr26:923142_TG_T	SMUN_1_1	5	22	2393	4432	8.745	frameshift_variant,splice_region_variant	HIGH	EP400	Small Munsterlander	5	11	1613	2216	0	5	6	0.600872	0.365
chr26_923143_G/-	chr26:923142_TG_T	DACH_1_1	13	58	2385	4396	8.745	frameshift_variant,splice_region_variant	HIGH	EP400	Dachshund	11	29	1607	2198	2	9	18	0.600872	0.365
chr26_923143_G/-	chr26:923142_TG_T	BHSP_1_1	2	10	2396	4444	8.745	frameshift_variant,splice_region_variant	HIGH	EP400	Bohemian Shepherd	2	5	1616	2222	0	2	3	0.600872	0.365
chr26_923143_G/-	chr26:923142_TG_T	BOPD_1_1	2	10	2396	4444	8.745	frameshift_variant,splice_region_variant	HIGH	EP400	Bourbonnais Pointing Dog	2	5	1616	2222	0	2	3	0.600872	0.365
chr26_923143_G/-	chr26:923142_TG_T	CAIR_1_1	2	10	2396	4444	8.745	frameshift_variant,splice_region_variant	HIGH	EP400	Cairn Terrier	2	5	1616	2222	0	2	3	0.600872	0.365
chr26_923143_G/-	chr26:923142_TG_T	CIRN_1_1	2	10	2396	4444	8.745	frameshift_variant,splice_region_variant	HIGH	EP400	Cirneco dell'Etna	2	5	1616	2222	0	2	3	0.600872	0.365
chr26_923143_G/-	chr26:923142_TG_T	CLUP_US_1_1	2	10	2396	4444	8.745	frameshift_variant,splice_region_variant	HIGH	EP400	Wolf	1	5	1617	2222	1	0	4	0.600872	0.365
chr26_923143_G/-	chr26:923142_TG_T	DAND_1_1	2	10	2396	4444	8.745	frameshift_variant,splice_region_variant	HIGH	EP400	Dandie Dinmont Terrier	2	5	1616	2222	0	2	3	0.600872	0.365
chr26_923143_G/-	chr26:923142_TG_T	RHOD_1_1	2	10	2396	4444	8.745	frameshift_variant,splice_region_variant	HIGH	EP400	Rhodesian Ridgeback	2	5	1616	2222	0	2	3	0.600872	0.365
chr26_923143_G/-	chr26:923142_TG_T	COLL_1_1	5	26	2393	4428	8.745	frameshift_variant,splice_region_variant	HIGH	EP400	Collie	4	13	1614	2214	1	3	9	0.600872	0.365
chr26_923143_G/-	chr26:923142_TG_T	WEIM_1_1	3	16	2395	4438	8.745	frameshift_variant,splice_region_variant	HIGH	EP400	Weimaraner	3	8	1615	2219	0	3	5	0.600872	0.365
chr26_923143_G/-	chr26:923142_TG_T	PRES_1_1	3	16	2395	4438	8.745	frameshift_variant,splice_region_variant	HIGH	EP400	Presa Canario	3	8	1615	2219	0	3	5	0.600872	0.365
chr26_923143_G/-	chr26:923142_TG_T	AUST_1_1	2	12	2396	4442	8.745	frameshift_variant,splice_region_variant	HIGH	EP400	Australian Terrier	2	6	1616	2221	0	2	4	0.600872	0.365
chr26_923143_G/-	chr26:923142_TG_T	DARG_1_1	1	6	2397	4448	8.745	frameshift_variant,splice_region_variant	HIGH	EP400	Dogo Argentino	1	3	1617	2224	0	1	2	0.600872	0.365
chr26_923143_G/-	chr26:923142_TG_T	IRIT_1_1	1	6	2397	4448	8.745	frameshift_variant,splice_region_variant	HIGH	EP400	Irish Terrier	1	3	1617	2224	0	1	2	0.600872	0.365
chr26_923143_G/-	chr26:923142_TG_T	ROTT_1_1	2	12	2396	4442	8.745	frameshift_variant,splice_region_variant	HIGH	EP400	Rottweiler	2	6	1616	2221	0	2	4	0.600872	0.365
chr26_923143_G/-	chr26:923142_TG_T	SPMT_1_1	2	12	2396	4442	8.745	frameshift_variant,splice_region_variant	HIGH	EP400	Spanish Mastiff	2	6	1616	2221	0	2	4	0.600872	0.365
chr26_923143_G/-	chr26:923142_TG_T	SROV_1_1	1	6	2397	4448	8.745	frameshift_variant,splice_region_variant	HIGH	EP400	South Russian Ovcharka	1	3	1617	2224	0	1	2	0.600872	0.365
chr26_923143_G/-	chr26:923142_TG_T	STAF_1_1	2	12	2396	4442	8.745	frameshift_variant,splice_region_variant	HIGH	EP400	Staffordshire Bull Terrier	2	6	1616	2221	0	2	4	0.600872	0.365
chr26_923143_G/-	chr26:923142_TG_T	WFOX_1_1	1	6	2397	4448	8.745	frameshift_variant,splice_region_variant	HIGH	EP400	Wire Fox Terrier	1	3	1617	2224	0	1	2	0.600872	0.365
chr26_923143_G/-	chr26:923142_TG_T	WHPG_1_1	2	12	2396	4442	8.745	frameshift_variant,splice_region_variant	HIGH	EP400	Wirehaired Pointing Griffon	2	6	1616	2221	0	2	4	0.600872	0.365
chr26_923143_G/-	chr26:923142_TG_T	WSSP_1_1	1	6	2397	4448	8.745	frameshift_variant,splice_region_variant	HIGH	EP400	Welsh Springer Spaniel	1	3	1617	2224	0	1	2	0.600872	0.365
chr26_923143_G/-	chr26:923142_TG_T	AUCD_1_1	2	12	2396	4442	8.745	frameshift_variant,splice_region_variant	HIGH	EP400	Australian Cattle Dog	2	6	1616	2221	0	2	4	0.600872	0.365
chr26_923143_G/-	chr26:923142_TG_T	BMAL_1_1	5	32	2393	4422	8.745	frameshift_variant,splice_region_variant	HIGH	EP400	Belgian Malinois	5	16	1613	2211	0	5	11	0.600872	0.365
chr26_923143_G/-	chr26:923142_TG_T	CLUP_GR_1_1	3	20	2395	4434	8.745	frameshift_variant,splice_region_variant	HIGH	EP400	Wolf	3	10	1615	2217	0	3	7	0.600872	0.365
chr26_923143_G/-	chr26:923142_TG_T	AIRT_1_1	1	8	2397	4446	8.745	frameshift_variant,splice_region_variant	HIGH	EP400	Airedale Terrier	1	4	1617	2223	0	1	3	0.600872	0.365
chr26_923143_G/-	chr26:923142_TG_T	PEMB_1_1	1	8	2397	4446	8.745	frameshift_variant,splice_region_variant	HIGH	EP400	Pembroke Welsh Corgi	1	4	1617	2223	0	1	3	0.600872	0.365
chr26_923143_G/-	chr26:923142_TG_T	WHWT_1_1	2	16	2396	4438	8.745	frameshift_variant,splice_region_variant	HIGH	EP400	West Highland White Terrier	1	8	1617	2219	1	0	7	0.600872	0.365
chr26_923143_G/-	chr26:923142_TG_T	CANE_1_1	1	8	2397	4446	8.745	frameshift_variant,splice_region_variant	HIGH	EP400	Cane Corso	1	4	1617	2223	0	1	3	0.600872	0.365
chr26_923143_G/-	chr26:923142_TG_T	BSJI_1_1	2	16	2396	4438	8.745	frameshift_variant,splice_region_variant	HIGH	EP400	Basenji	2	8	1616	2219	0	2	6	0.600872	0.365
chr26_923143_G/-	chr26:923142_TG_T	ARIP_1_1	1	10	2397	4444	8.745	frameshift_variant,splice_region_variant	HIGH	EP400	Ariege Pointer	1	5	1617	2222	0	1	4	0.600872	0.365
chr26_923143_G/-	chr26:923142_TG_T	MSNZ_1_1	1	10	2397	4444	8.745	frameshift_variant,splice_region_variant	HIGH	EP400	Miniature Schnauzer	1	5	1617	2222	0	1	4	0.600872	0.365
chr26_923143_G/-	chr26:923142_TG_T	CLUP_CN_1_2	1	10	2397	4444	8.745	frameshift_variant,splice_region_variant	HIGH	EP400	Wolf	1	5	1617	2222	0	1	4	0.600872	0.365
chr26_923143_G/-	chr26:923142_TG_T	GLEN_1_1	1	12	2397	4442	8.745	frameshift_variant,splice_region_variant	HIGH	EP400	Glen of Imaal Terrier	1	6	1617	2221	0	1	5	0.600872	0.365
chr26_923143_G/-	chr26:923142_TG_T	KROM_1_1	1	14	2397	4440	8.745	frameshift_variant,splice_region_variant	HIGH	EP400	Kromfohrlander	1	7	1617	2220	0	1	6	0.600872	0.365
chr26_923143_G/-	chr26:923142_TG_T	SEAL_1_1	1	14	2397	4440	8.745	frameshift_variant,splice_region_variant	HIGH	EP400	Sealyham Terrier	1	7	1617	2220	0	1	6	0.600872	0.365
chr26_923143_G/-	chr26:923142_TG_T	EPNT_1_2	1	16	2397	4438	8.745	frameshift_variant,splice_region_variant	HIGH	EP400	English Pointer	1	8	1617	2219	0	1	7	0.600872	0.365
chr26_923143_G/-	chr26:923142_TG_T	APPZ_1_1	1	22	2397	4432	8.745	frameshift_variant,splice_region_variant	HIGH	EP400	Appenzeller Sennenhund	1	11	1617	2216	0	1	10	0.600872	0.365
chr20_40117999_C/-	chr20:40117998_GC_G	BANO_1_1	10	10	1969	3926	0	frameshift_variant,splice_region_variant	HIGH	DAG1	Basset Artesien Normand	5	5	1392	1963	5	0	0	0.674027	0.298
chr20_40117999_C/-	chr20:40117998_GC_G	BERD_1_1	2	2	1977	3934	0	frameshift_variant,splice_region_variant	HIGH	DAG1	Bearded Collie	1	1	1396	1967	1	0	0	0.674027	0.298
chr20_40117999_C/-	chr20:40117998_GC_G	BMSH_1_1	10	10	1969	3926	0	frameshift_variant,splice_region_variant	HIGH	DAG1	Bavarian Mountain Scent Hound	5	5	1392	1963	5	0	0	0.674027	0.298
chr20_40117999_C/-	chr20:40117998_GC_G	BRHM_1_1	12	12	1967	3924	0	frameshift_variant,splice_region_variant	HIGH	DAG1	Broholmer	6	6	1391	1962	6	0	0	0.674027	0.298
chr20_40117999_C/-	chr20:40117998_GC_G	CARD_1_1	4	4	1975	3932	0	frameshift_variant,splice_region_variant	HIGH	DAG1	Cardigan Welsh Corgi	2	2	1395	1966	2	0	0	0.674027	0.298
chr20_40117999_C/-	chr20:40117998_GC_G	CESK_1_1	6	6	1973	3930	0	frameshift_variant,splice_region_variant	HIGH	DAG1	Cesky Terrier	3	3	1394	1965	3	0	0	0.674027	0.298
chr20_40117999_C/-	chr20:40117998_GC_G	CLUP_PT_1_1	2	2	1977	3934	0	frameshift_variant,splice_region_variant	HIGH	DAG1	Wolf	1	1	1396	1967	1	0	0	0.674027	0.298
chr20_40117999_C/-	chr20:40117998_GC_G	DANE_1_1	4	4	1975	3932	0	frameshift_variant,splice_region_variant	HIGH	DAG1	Great Dane	2	2	1395	1966	2	0	0	0.674027	0.298
chr20_40117999_C/-	chr20:40117998_GC_G	FONN_1_1	2	2	1977	3934	0	frameshift_variant,splice_region_variant	HIGH	DAG1	Fonni's Dog	1	1	1396	1967	1	0	0	0.674027	0.298
chr20_40117999_C/-	chr20:40117998_GC_G	GORD_1_1	2	2	1977	3934	0	frameshift_variant,splice_region_variant	HIGH	DAG1	Gordon Setter	1	1	1396	1967	1	0	0	0.674027	0.298
chr20_40117999_C/-	chr20:40117998_GC_G	HUSK_1_1	4	4	1975	3932	0	frameshift_variant,splice_region_variant	HIGH	DAG1	Siberian Husky	2	2	1395	1966	2	0	0	0.674027	0.298
chr20_40117999_C/-	chr20:40117998_GC_G	IRIT_1_1	4	4	1975	3932	0	frameshift_variant,splice_region_variant	HIGH	DAG1	Irish Terrier	2	2	1395	1966	2	0	0	0.674027	0.298
chr20_40117999_C/-	chr20:40117998_GC_G	KERY_1_1	4	4	1975	3932	0	frameshift_variant,splice_region_variant	HIGH	DAG1	Kerry Blue Terrier	2	2	1395	1966	2	0	0	0.674027	0.298
chr20_40117999_C/-	chr20:40117998_GC_G	LMUN_1_1	2	2	1977	3934	0	frameshift_variant,splice_region_variant	HIGH	DAG1	Large Munsterlander	1	1	1396	1967	1	0	0	0.674027	0.298
chr20_40117999_C/-	chr20:40117998_GC_G	MJMA_1_1	6	6	1973	3930	0	frameshift_variant,splice_region_variant	HIGH	DAG1	Majorca Mastiff	3	3	1394	1965	3	0	0	0.674027	0.298
chr20_40117999_C/-	chr20:40117998_GC_G	NLUN_1_1	2	2	1977	3934	0	frameshift_variant,splice_region_variant	HIGH	DAG1	Norwegian Lundehund	1	1	1396	1967	1	0	0	0.674027	0.298
chr20_40117999_C/-	chr20:40117998_GC_G	NORB_1_1	4	4	1975	3932	0	frameshift_variant,splice_region_variant	HIGH	DAG1	Norrbottenspetz	2	2	1395	1966	2	0	0	0.674027	0.298
chr20_40117999_C/-	chr20:40117998_GC_G	PEKE_1_1	10	10	1969	3926	0	frameshift_variant,splice_region_variant	HIGH	DAG1	Pekingese	5	5	1392	1963	5	0	0	0.674027	0.298
chr20_40117999_C/-	chr20:40117998_GC_G	PUDL_1_1	4	4	1975	3932	0	frameshift_variant,splice_region_variant	HIGH	DAG1	Pudelpointer	2	2	1395	1966	2	0	0	0.674027	0.298
chr20_40117999_C/-	chr20:40117998_GC_G	PUGD_1_1	6	6	1973	3930	0	frameshift_variant,splice_region_variant	HIGH	DAG1	Pug	3	3	1394	1965	3	0	0	0.674027	0.298
chr20_40117999_C/-	chr20:40117998_GC_G	SGGO_1_1	4	4	1975	3932	0	frameshift_variant,splice_region_variant	HIGH	DAG1	Segugio Italiano	2	2	1395	1966	2	0	0	0.674027	0.298
chr20_40117999_C/-	chr20:40117998_GC_G	DEER_1_1	16	16	1963	3920	0	frameshift_variant,splice_region_variant	HIGH	DAG1	Scottish Deerhound	8	8	1389	1960	8	0	0	0.674027	0.298
chr20_40117999_C/-	chr20:40117998_GC_G	LHSA_1_1	8	8	1971	3928	0	frameshift_variant,splice_region_variant	HIGH	DAG1	Lhasa Apso	4	4	1393	1964	4	0	0	0.674027	0.298
chr20_40117999_C/-	chr20:40117998_GC_G	CLUP_CN_2_2	6	6	1973	3930	0	frameshift_variant,splice_region_variant	HIGH	DAG1	Wolf	3	3	1394	1965	3	0	0	0.674027	0.298
chr20_40117999_C/-	chr20:40117998_GC_G	MAAG_1_1	11	12	1968	3924	0	frameshift_variant,splice_region_variant	HIGH	DAG1	Magyar Agar	6	6	1391	1962	5	1	0	0.674027	0.298
chr20_40117999_C/-	chr20:40117998_GC_G	PBGA_1_1	11	12	1968	3924	0	frameshift_variant,splice_region_variant	HIGH	DAG1	Petit Bleu de Gascogne	6	6	1391	1962	5	1	0	0.674027	0.298
chr20_40117999_C/-	chr20:40117998_GC_G	COOK_1_1	9	10	1970	3926	0	frameshift_variant,splice_region_variant	HIGH	DAG1	Chinook	5	5	1392	1963	4	1	0	0.674027	0.298
chr20_40117999_C/-	chr20:40117998_GC_G	AKIT_1_1	16	18	1963	3918	0	frameshift_variant,splice_region_variant	HIGH	DAG1	Akita	9	9	1388	1959	7	2	0	0.674027	0.298
chr20_40117999_C/-	chr20:40117998_GC_G	FINS_1_1	7	8	1972	3928	0	frameshift_variant,splice_region_variant	HIGH	DAG1	Finnish Spitz	4	4	1393	1964	3	1	0	0.674027	0.298
chr20_40117999_C/-	chr20:40117998_GC_G	GPIN_1_1	7	8	1972	3928	0	frameshift_variant,splice_region_variant	HIGH	DAG1	German Pinscher	4	4	1393	1964	3	1	0	0.674027	0.298
chr20_40117999_C/-	chr20:40117998_GC_G	LAKE_1_1	7	8	1972	3928	0	frameshift_variant,splice_region_variant	HIGH	DAG1	Lakeland Terrier	4	4	1393	1964	3	1	0	0.674027	0.298
chr20_40117999_C/-	chr20:40117998_GC_G	PATR_1_1	7	8	1972	3928	0	frameshift_variant,splice_region_variant	HIGH	DAG1	Patterdale Terrier	4	4	1393	1964	3	1	0	0.674027	0.298
chr20_40117999_C/-	chr20:40117998_GC_G	SSNZ_1_1	7	8	1972	3928	0	frameshift_variant,splice_region_variant	HIGH	DAG1	Standard Schnauzer	4	4	1393	1964	3	1	0	0.674027	0.298
chr20_40117999_C/-	chr20:40117998_GC_G	STBD_1_1	14	16	1965	3920	0	frameshift_variant,splice_region_variant	HIGH	DAG1	Saint Bernard	8	8	1389	1960	6	2	0	0.674027	0.298
chr20_40117999_C/-	chr20:40117998_GC_G	CLUP_SE_1_1	12	14	1967	3922	0	frameshift_variant,splice_region_variant	HIGH	DAG1	Wolf	7	7	1390	1961	5	2	0	0.674027	0.298
chr20_40117999_C/-	chr20:40117998_GC_G	BRIT_1_1	10	12	1969	3924	0	frameshift_variant,splice_region_variant	HIGH	DAG1	Brittany	6	6	1391	1962	4	2	0	0.674027	0.298
chr20_40117999_C/-	chr20:40117998_GC_G	CAAN_1_1	5	6	1974	3930	0	frameshift_variant,splice_region_variant	HIGH	DAG1	Canaan Dog	3	3	1394	1965	2	1	0	0.674027	0.298
chr20_40117999_C/-	chr20:40117998_GC_G	DARG_1_1	5	6	1974	3930	0	frameshift_variant,splice_region_variant	HIGH	DAG1	Dogo Argentino	3	3	1394	1965	2	1	0	0.674027	0.298
chr20_40117999_C/-	chr20:40117998_GC_G	ESHP_1_1	5	6	1974	3930	0	frameshift_variant,splice_region_variant	HIGH	DAG1	English Shepherd	3	3	1394	1965	2	1	0	0.674027	0.298
chr20_40117999_C/-	chr20:40117998_GC_G	LEON_1_1	25	30	1954	3906	0	frameshift_variant,splice_region_variant	HIGH	DAG1	Leonberger	15	15	1382	1953	10	5	0	0.674027	0.298
chr20_40117999_C/-	chr20:40117998_GC_G	MSNZ_1_1	10	12	1969	3924	0	frameshift_variant,splice_region_variant	HIGH	DAG1	Miniature Schnauzer	6	6	1391	1962	4	2	0	0.674027	0.298
chr20_40117999_C/-	chr20:40117998_GC_G	PGRT_1_1	5	6	1974	3930	0	frameshift_variant,splice_region_variant	HIGH	DAG1	Prague Ratter	3	3	1394	1965	2	1	0	0.674027	0.298
chr20_40117999_C/-	chr20:40117998_GC_G	RUSH_1_1	10	12	1969	3924	0	frameshift_variant,splice_region_variant	HIGH	DAG1	Russian Hound	6	6	1391	1962	4	2	0	0.674027	0.298
chr20_40117999_C/-	chr20:40117998_GC_G	SMSH_1_1	10	12	1969	3924	0	frameshift_variant,splice_region_variant	HIGH	DAG1	Small Swiss Hound	6	6	1391	1962	4	2	0	0.674027	0.298
chr20_40117999_C/-	chr20:40117998_GC_G	SROV_1_1	5	6	1974	3930	0	frameshift_variant,splice_region_variant	HIGH	DAG1	South Russian Ovcharka	3	3	1394	1965	2	1	0	0.674027	0.298
chr20_40117999_C/-	chr20:40117998_GC_G	WSSP_1_1	5	6	1974	3930	0	frameshift_variant,splice_region_variant	HIGH	DAG1	Welsh Springer Spaniel	3	3	1394	1965	2	1	0	0.674027	0.298
chr20_40117999_C/-	chr20:40117998_GC_G	PAPI_1_1	5	6	1974	3930	0	frameshift_variant,splice_region_variant	HIGH	DAG1	Continental Toy Spaniel (Papillon)	3	3	1394	1965	2	1	0	0.674027	0.298
chr20_40117999_C/-	chr20:40117998_GC_G	PERH_1_2	5	6	1974	3930	0	frameshift_variant,splice_region_variant	HIGH	DAG1	Peruvian Hairless	3	3	1394	1965	2	1	0	0.674027	0.298
chr20_40117999_C/-	chr20:40117998_GC_G	NEAP_1_1	5	6	1974	3930	0	frameshift_variant,splice_region_variant	HIGH	DAG1	Neapolitan Mastiff	3	3	1394	1965	2	1	0	0.674027	0.298
chr20_40117999_C/-	chr20:40117998_GC_G	ANFH_1_1	18	22	1961	3914	0	frameshift_variant,splice_region_variant	HIGH	DAG1	Anglo-Francais hound	10	11	1387	1957	8	2	1	0.674027	0.298
chr20_40117999_C/-	chr20:40117998_GC_G	BHSP_1_1	8	10	1971	3926	0	frameshift_variant,splice_region_variant	HIGH	DAG1	Bohemian Shepherd	5	5	1392	1963	3	2	0	0.674027	0.298
chr20_40117999_C/-	chr20:40117998_GC_G	GLEN_1_1	8	10	1971	3926	0	frameshift_variant,splice_region_variant	HIGH	DAG1	Glen of Imaal Terrier	5	5	1392	1963	3	2	0	0.674027	0.298
chr20_40117999_C/-	chr20:40117998_GC_G	LANC_1_1	8	10	1971	3926	0	frameshift_variant,splice_region_variant	HIGH	DAG1	Lancashire Heeler	5	5	1392	1963	3	2	0	0.674027	0.298
chr20_40117999_C/-	chr20:40117998_GC_G	RHOD_1_1	8	10	1971	3926	0	frameshift_variant,splice_region_variant	HIGH	DAG1	Rhodesian Ridgeback	4	5	1393	1963	4	0	1	0.674027	0.298
chr20_40117999_C/-	chr20:40117998_GC_G	EGTT_1_1	8	10	1971	3926	0	frameshift_variant,splice_region_variant	HIGH	DAG1	English Toy Terrier	5	5	1392	1963	3	2	0	0.674027	0.298
chr20_40117999_C/-	chr20:40117998_GC_G	BRGV_1_1	8	10	1971	3926	0	frameshift_variant,splice_region_variant	HIGH	DAG1	Briquet Griffon Vendeen	5	5	1392	1963	3	2	0	0.674027	0.298
chr20_40117999_C/-	chr20:40117998_GC_G	WHWT_1_1	11	14	1968	3922	0	frameshift_variant,splice_region_variant	HIGH	DAG1	West Highland White Terrier	6	7	1391	1961	5	1	1	0.674027	0.298
chr20_40117999_C/-	chr20:40117998_GC_G	PBGV_1_1	11	14	1968	3922	0	frameshift_variant,splice_region_variant	HIGH	DAG1	Petit Basset Griffon Vendeen	7	7	1390	1961	4	3	0	0.674027	0.298
chr20_40117999_C/-	chr20:40117998_GC_G	SWHN_1_1	11	14	1968	3922	0	frameshift_variant,splice_region_variant	HIGH	DAG1	Swiss Hound	7	7	1390	1961	4	3	0	0.674027	0.298
chr20_40117999_C/-	chr20:40117998_GC_G	BORD_1_1	41	54	1938	3882	0	frameshift_variant,splice_region_variant	HIGH	DAG1	Border Collie	25	27	1372	1941	16	9	2	0.674027	0.298
chr20_40117999_C/-	chr20:40117998_GC_G	ALDB_1_1	9	12	1970	3924	0	frameshift_variant,splice_region_variant	HIGH	DAG1	Alpine Dachsbracke	6	6	1391	1962	3	3	0	0.674027	0.298
chr20_40117999_C/-	chr20:40117998_GC_G	AZWK_1_1	3	4	1976	3932	0	frameshift_variant,splice_region_variant	HIGH	DAG1	Azawakh	2	2	1395	1966	1	1	0	0.674027	0.298
chr20_40117999_C/-	chr20:40117998_GC_G	BLUE_1_1	3	4	1976	3932	0	frameshift_variant,splice_region_variant	HIGH	DAG1	Bluetick Coonhound	2	2	1395	1966	1	1	0	0.674027	0.298
chr20_40117999_C/-	chr20:40117998_GC_G	ECKR_1_1	6	8	1973	3928	0	frameshift_variant,splice_region_variant	HIGH	DAG1	English Cocker Spaniel	4	4	1393	1964	2	2	0	0.674027	0.298
chr20_40117999_C/-	chr20:40117998_GC_G	FINH_1_1	9	12	1970	3924	0	frameshift_variant,splice_region_variant	HIGH	DAG1	Finnish Hound	6	6	1391	1962	3	3	0	0.674027	0.298
chr20_40117999_C/-	chr20:40117998_GC_G	FOMD_1_1	3	4	1976	3932	0	frameshift_variant,splice_region_variant	HIGH	DAG1	Formosan Mountain Dog	2	2	1395	1966	1	1	0	0.674027	0.298
chr20_40117999_C/-	chr20:40117998_GC_G	KAIK_1_1	6	8	1973	3928	0	frameshift_variant,splice_region_variant	HIGH	DAG1	Kai Ken	4	4	1393	1964	2	2	0	0.674027	0.298
chr20_40117999_C/-	chr20:40117998_GC_G	KISH_1_1	3	4	1976	3932	0	frameshift_variant,splice_region_variant	HIGH	DAG1	Kishu	2	2	1395	1966	1	1	0	0.674027	0.298
chr20_40117999_C/-	chr20:40117998_GC_G	KROM_1_1	6	8	1973	3928	0	frameshift_variant,splice_region_variant	HIGH	DAG1	Kromfohrlander	4	4	1393	1964	2	2	0	0.674027	0.298
chr20_40117999_C/-	chr20:40117998_GC_G	LAND_1_1	6	8	1973	3928	0	frameshift_variant,splice_region_variant	HIGH	DAG1	Landseer	3	4	1394	1964	3	0	1	0.674027	0.298
chr20_40117999_C/-	chr20:40117998_GC_G	OTTR_1_1	6	8	1973	3928	0	frameshift_variant,splice_region_variant	HIGH	DAG1	Otterhound	4	4	1393	1964	2	2	0	0.674027	0.298
chr20_40117999_C/-	chr20:40117998_GC_G	PEMB_1_1	6	8	1973	3928	0	frameshift_variant,splice_region_variant	HIGH	DAG1	Pembroke Welsh Corgi	4	4	1393	1964	2	2	0	0.674027	0.298
chr20_40117999_C/-	chr20:40117998_GC_G	RTOY_1_1	9	12	1970	3924	0	frameshift_variant,splice_region_variant	HIGH	DAG1	Russian Toy	6	6	1391	1962	3	3	0	0.674027	0.298
chr20_40117999_C/-	chr20:40117998_GC_G	ANAT_1_1	3	4	1976	3932	0	frameshift_variant,splice_region_variant	HIGH	DAG1	Anatolian Shepherd	2	2	1395	1966	1	1	0	0.674027	0.298
chr20_40117999_C/-	chr20:40117998_GC_G	PHAL_1_1	9	12	1970	3924	0	frameshift_variant,splice_region_variant	HIGH	DAG1	Continental Toy Spaniel (Phalene)	5	6	1392	1962	4	1	1	0.674027	0.298
chr20_40117999_C/-	chr20:40117998_GC_G	PPOD_2_2	3	4	1976	3932	0	frameshift_variant,splice_region_variant	HIGH	DAG1	Portuguese Podengo Pequeno	2	2	1395	1966	1	1	0	0.674027	0.298
chr20_40117999_C/-	chr20:40117998_GC_G	VILL_CN_1_2	12	16	1967	3920	0	frameshift_variant,splice_region_variant	HIGH	DAG1	NA	8	8	1389	1960	4	4	0	0.674027	0.298
chr20_40117999_C/-	chr20:40117998_GC_G	GOLD_1_1	23	32	1956	3904	0	frameshift_variant,splice_region_variant	HIGH	DAG1	Golden Retriever	15	16	1382	1952	8	7	1	0.674027	0.298
chr20_40117999_C/-	chr20:40117998_GC_G	BRMD_1_1	17	24	1962	3912	0	frameshift_variant,splice_region_variant	HIGH	DAG1	Bernese Mountain Dog	12	12	1385	1956	5	7	0	0.674027	0.298
chr20_40117999_C/-	chr20:40117998_GC_G	AMBD_1_1	7	10	1972	3926	0	frameshift_variant,splice_region_variant	HIGH	DAG1	American Bulldog	5	5	1392	1963	2	3	0	0.674027	0.298
chr20_40117999_C/-	chr20:40117998_GC_G	BOXR_1_1	7	10	1972	3926	0	frameshift_variant,splice_region_variant	HIGH	DAG1	Boxer	5	5	1392	1963	2	3	0	0.674027	0.298
chr20_40117999_C/-	chr20:40117998_GC_G	BOYK_1_1	7	10	1972	3926	0	frameshift_variant,splice_region_variant	HIGH	DAG1	Boykin Spaniel	5	5	1392	1963	2	3	0	0.674027	0.298
chr20_40117999_C/-	chr20:40117998_GC_G	BULD_1_1	7	10	1972	3926	0	frameshift_variant,splice_region_variant	HIGH	DAG1	Bulldog	5	5	1392	1963	2	3	0	0.674027	0.298
chr20_40117999_C/-	chr20:40117998_GC_G	GBGV_1_1	7	10	1972	3926	0	frameshift_variant,splice_region_variant	HIGH	DAG1	Grand Basset Griffon Vendeen	4	5	1393	1963	3	1	1	0.674027	0.298
chr20_40117999_C/-	chr20:40117998_GC_G	RTVB_1_1	7	10	1972	3926	0	frameshift_variant,splice_region_variant	HIGH	DAG1	Russian Tsvetnaya Bolonka	4	5	1393	1963	3	1	1	0.674027	0.298
chr20_40117999_C/-	chr20:40117998_GC_G	KUND_1_1	7	10	1972	3926	0	frameshift_variant,splice_region_variant	HIGH	DAG1	Kunming Dog	5	5	1392	1963	2	3	0	0.674027	0.298
chr20_40117999_C/-	chr20:40117998_GC_G	MAST_1_1	11	16	1968	3920	0	frameshift_variant,splice_region_variant	HIGH	DAG1	Mastiff	8	8	1389	1960	3	5	0	0.674027	0.298
chr20_40117999_C/-	chr20:40117998_GC_G	BRAC_1_1	8	12	1971	3924	0	frameshift_variant,splice_region_variant	HIGH	DAG1	Bracco Italiano	6	6	1391	1962	2	4	0	0.674027	0.298
chr20_40117999_C/-	chr20:40117998_GC_G	CTLB_1_1	4	6	1975	3930	0	frameshift_variant,splice_region_variant	HIGH	DAG1	Catalburun	3	3	1394	1965	1	2	0	0.674027	0.298
chr20_40117999_C/-	chr20:40117998_GC_G	DREV_1_1	8	12	1971	3924	0	frameshift_variant,splice_region_variant	HIGH	DAG1	Drever	4	6	1393	1962	4	0	2	0.674027	0.298
chr20_40117999_C/-	chr20:40117998_GC_G	NSDT_1_1	4	6	1975	3930	0	frameshift_variant,splice_region_variant	HIGH	DAG1	Nova Scotia Duck Tolling Retriever	3	3	1394	1965	1	2	0	0.674027	0.298
chr20_40117999_C/-	chr20:40117998_GC_G	VIZS_1_1	8	12	1971	3924	0	frameshift_variant,splice_region_variant	HIGH	DAG1	Vizsla	6	6	1391	1962	2	4	0	0.674027	0.298
chr20_40117999_C/-	chr20:40117998_GC_G	CNTI_1_1	4	6	1975	3930	0	frameshift_variant,splice_region_variant	HIGH	DAG1	Continental Bulldog	3	3	1394	1965	1	2	0	0.674027	0.298
chr20_40117999_C/-	chr20:40117998_GC_G	SRAB_1_1	4	6	1975	3930	0	frameshift_variant,splice_region_variant	HIGH	DAG1	Sarabi	2	3	1395	1965	2	0	1	0.674027	0.298
chr20_40117999_C/-	chr20:40117998_GC_G	CLUP_RU_1_1	4	6	1975	3930	0	frameshift_variant,splice_region_variant	HIGH	DAG1	Wolf	3	3	1394	1965	1	2	0	0.674027	0.298
chr20_40117999_C/-	chr20:40117998_GC_G	SARP_1_1	4	6	1975	3930	0	frameshift_variant,splice_region_variant	HIGH	DAG1	Sarplaninac	3	3	1394	1965	1	2	0	0.674027	0.298
chr20_40117999_C/-	chr20:40117998_GC_G	BULT_1_1	31	48	1948	3888	0	frameshift_variant,splice_region_variant	HIGH	DAG1	Bull Terrier	20	24	1377	1944	11	9	4	0.674027	0.298
chr20_40117999_C/-	chr20:40117998_GC_G	CHIH_1_1	9	14	1970	3922	0	frameshift_variant,splice_region_variant	HIGH	DAG1	Chihuahua	6	7	1391	1961	3	3	1	0.674027	0.298
chr20_40117999_C/-	chr20:40117998_GC_G	AUST_1_1	5	8	1974	3928	0	frameshift_variant,splice_region_variant	HIGH	DAG1	Australian Terrier	4	4	1393	1964	1	3	0	0.674027	0.298
chr20_40117999_C/-	chr20:40117998_GC_G	BASS_1_1	10	16	1969	3920	0	frameshift_variant,splice_region_variant	HIGH	DAG1	Basset Hound	8	8	1389	1960	2	6	0	0.674027	0.298
chr20_40117999_C/-	chr20:40117998_GC_G	BRFR_1_1	5	8	1974	3928	0	frameshift_variant,splice_region_variant	HIGH	DAG1	Braques Francais	4	4	1393	1964	1	3	0	0.674027	0.298
chr20_40117999_C/-	chr20:40117998_GC_G	BRUS_1_1	10	16	1969	3920	0	frameshift_variant,splice_region_variant	HIGH	DAG1	Brussels Griffon	7	8	1390	1960	3	4	1	0.674027	0.298
chr20_40117999_C/-	chr20:40117998_GC_G	COLL_1_1	15	24	1964	3912	0	frameshift_variant,splice_region_variant	HIGH	DAG1	Collie	10	12	1387	1956	5	5	2	0.674027	0.298
chr20_40117999_C/-	chr20:40117998_GC_G	CRSP_1_1	5	8	1974	3928	0	frameshift_variant,splice_region_variant	HIGH	DAG1	Croatian Sheepdog	4	4	1393	1964	1	3	0	0.674027	0.298
chr20_40117999_C/-	chr20:40117998_GC_G	CSHD_1_1	5	8	1974	3928	0	frameshift_variant,splice_region_variant	HIGH	DAG1	Catalan Sheepdog	3	4	1394	1964	2	1	1	0.674027	0.298
chr20_40117999_C/-	chr20:40117998_GC_G	SALU_1_1	5	8	1974	3928	0	frameshift_variant,splice_region_variant	HIGH	DAG1	Saluki	4	4	1393	1964	1	3	0	0.674027	0.298
chr20_40117999_C/-	chr20:40117998_GC_G	SHIB_1_1	5	8	1974	3928	0	frameshift_variant,splice_region_variant	HIGH	DAG1	Shiba Inu	4	4	1393	1964	1	3	0	0.674027	0.298
chr20_40117999_C/-	chr20:40117998_GC_G	SHIH_1_1	5	8	1974	3928	0	frameshift_variant,splice_region_variant	HIGH	DAG1	Shih Tzu	4	4	1393	1964	1	3	0	0.674027	0.298
chr20_40117999_C/-	chr20:40117998_GC_G	SLWP_1_1	5	8	1974	3928	0	frameshift_variant,splice_region_variant	HIGH	DAG1	Slovakian Wirehaired Pointer	4	4	1393	1964	1	3	0	0.674027	0.298
chr20_40117999_C/-	chr20:40117998_GC_G	POLG_1_1	10	16	1969	3920	0	frameshift_variant,splice_region_variant	HIGH	DAG1	Polish Greyhound	7	8	1390	1960	3	4	1	0.674027	0.298
chr20_40117999_C/-	chr20:40117998_GC_G	CANE_1_1	5	8	1974	3928	0	frameshift_variant,splice_region_variant	HIGH	DAG1	Cane Corso	4	4	1393	1964	1	3	0	0.674027	0.298
chr20_40117999_C/-	chr20:40117998_GC_G	VILL_CN_2_2	5	8	1974	3928	0	frameshift_variant,splice_region_variant	HIGH	DAG1	NA	4	4	1393	1964	1	3	0	0.674027	0.298
chr20_40117999_C/-	chr20:40117998_GC_G	SLAP_1_1	5	8	1974	3928	0	frameshift_variant,splice_region_variant	HIGH	DAG1	Swedish Lapphund	4	4	1393	1964	1	3	0	0.674027	0.298
chr20_40117999_C/-	chr20:40117998_GC_G	AUPO_1_1	6	10	1973	3926	0	frameshift_variant,splice_region_variant	HIGH	DAG1	Auvergne Pointer	4	5	1393	1963	2	2	1	0.674027	0.298
chr20_40117999_C/-	chr20:40117998_GC_G	BOUV_1_1	13	22	1966	3914	0	frameshift_variant,splice_region_variant	HIGH	DAG1	Bouvier des Flandres	8	11	1389	1957	5	3	3	0.674027	0.298
chr20_40117999_C/-	chr20:40117998_GC_G	FLCR_1_1	13	22	1966	3914	0	frameshift_variant,splice_region_variant	HIGH	DAG1	Flat-Coated Retriever	8	11	1389	1957	5	3	3	0.674027	0.298
chr20_40117999_C/-	chr20:40117998_GC_G	AFOX_1_1	7	12	1972	3924	0	frameshift_variant,splice_region_variant	HIGH	DAG1	American Foxhound	5	6	1392	1962	2	3	1	0.674027	0.298
chr20_40117999_C/-	chr20:40117998_GC_G	GHND_1_1	7	12	1972	3924	0	frameshift_variant,splice_region_variant	HIGH	DAG1	German Hound	5	6	1392	1962	2	3	1	0.674027	0.298
chr20_40117999_C/-	chr20:40117998_GC_G	SCOT_1_1	28	48	1951	3888	0	frameshift_variant,splice_region_variant	HIGH	DAG1	Scottish Terrier	21	24	1376	1944	7	14	3	0.674027	0.298
chr20_40117999_C/-	chr20:40117998_GC_G	SEAL_1_1	7	12	1972	3924	0	frameshift_variant,splice_region_variant	HIGH	DAG1	Sealyham Terrier	6	6	1391	1962	1	5	0	0.674027	0.298
chr20_40117999_C/-	chr20:40117998_GC_G	PTAS_1_1	8	14	1971	3922	0	frameshift_variant,splice_region_variant	HIGH	DAG1	Polish Tatra Sheepdog	6	7	1391	1961	2	4	1	0.674027	0.298
chr20_40117999_C/-	chr20:40117998_GC_G	SHAR_1_1	8	14	1971	3922	0	frameshift_variant,splice_region_variant	HIGH	DAG1	Shar Pei	5	7	1392	1961	3	2	2	0.674027	0.298
chr20_40117999_C/-	chr20:40117998_GC_G	SPOO_1_1	8	14	1971	3922	0	frameshift_variant,splice_region_variant	HIGH	DAG1	Standard Poodle	5	7	1392	1961	3	2	2	0.674027	0.298
chr20_40117999_C/-	chr20:40117998_GC_G	SLOU_1_1	8	14	1971	3922	0	frameshift_variant,splice_region_variant	HIGH	DAG1	Sloughi	6	7	1391	1961	2	4	1	0.674027	0.298
chr20_40117999_C/-	chr20:40117998_GC_G	PRES_1_1	8	14	1971	3922	0	frameshift_variant,splice_region_variant	HIGH	DAG1	Presa Canario	6	7	1391	1961	2	4	1	0.674027	0.298
chr20_40117999_C/-	chr20:40117998_GC_G	BPIC_1_1	11	20	1968	3916	0	frameshift_variant,splice_region_variant	HIGH	DAG1	Berger Picard	8	10	1389	1958	3	5	2	0.674027	0.298
chr20_40117999_C/-	chr20:40117998_GC_G	CLUP_GR_1_1	11	20	1968	3916	0	frameshift_variant,splice_region_variant	HIGH	DAG1	Wolf	8	10	1389	1958	3	5	2	0.674027	0.298
chr20_40117999_C/-	chr20:40117998_GC_G	PYSH_1_1	11	20	1968	3916	0	frameshift_variant,splice_region_variant	HIGH	DAG1	Pyrenean Shepherd	8	10	1389	1958	3	5	2	0.674027	0.298
chr20_40117999_C/-	chr20:40117998_GC_G	GSNZ_1_1	12	22	1967	3914	0	frameshift_variant,splice_region_variant	HIGH	DAG1	Giant Schnauzer	9	11	1388	1957	3	6	2	0.674027	0.298
chr20_40117999_C/-	chr20:40117998_GC_G	DACH_1_1	28	52	1951	3884	0	frameshift_variant,splice_region_variant	HIGH	DAG1	Dachshund	19	26	1378	1942	9	10	7	0.674027	0.298
chr20_40117999_C/-	chr20:40117998_GC_G	POMR_1_1	24	46	1955	3890	0	frameshift_variant,splice_region_variant	HIGH	DAG1	Pomeranian	19	23	1378	1945	5	14	4	0.674027	0.298
chr20_40117999_C/-	chr20:40117998_GC_G	OUTLIER	293	566	1686	3370	0	frameshift_variant,splice_region_variant	HIGH	DAG1	NA	210	283	1187	1685	83	127	73	0.674027	0.298
chr20_40117999_C/-	chr20:40117998_GC_G	AFGH_1_1	2	4	1977	3932	0	frameshift_variant,splice_region_variant	HIGH	DAG1	Afghan Hound	2	2	1395	1966	0	2	0	0.674027	0.298
chr20_40117999_C/-	chr20:40117998_GC_G	BOER_1_1	3	6	1976	3930	0	frameshift_variant,splice_region_variant	HIGH	DAG1	Boerboel	2	3	1395	1965	1	1	1	0.674027	0.298
chr20_40117999_C/-	chr20:40117998_GC_G	BORZ_1_1	1	2	1978	3934	0	frameshift_variant,splice_region_variant	HIGH	DAG1	Borzoi	1	1	1396	1967	0	1	0	0.674027	0.298
chr20_40117999_C/-	chr20:40117998_GC_G	BRBT_1_1	6	12	1973	3924	0	frameshift_variant,splice_region_variant	HIGH	DAG1	Barbet	5	6	1392	1962	1	4	1	0.674027	0.298
chr20_40117999_C/-	chr20:40117998_GC_G	CCRT_1_1	9	18	1970	3918	0	frameshift_variant,splice_region_variant	HIGH	DAG1	Curly-Coated Retriever	7	9	1390	1959	2	5	2	0.674027	0.298
chr20_40117999_C/-	chr20:40117998_GC_G	CLUP_US_1_1	3	6	1976	3930	0	frameshift_variant,splice_region_variant	HIGH	DAG1	Wolf	2	3	1395	1965	1	1	1	0.674027	0.298
chr20_40117999_C/-	chr20:40117998_GC_G	DALM_1_1	4	8	1975	3928	0	frameshift_variant,splice_region_variant	HIGH	DAG1	Dalmatian	2	4	1395	1964	2	0	2	0.674027	0.298
chr20_40117999_C/-	chr20:40117998_GC_G	DAND_1_1	4	8	1975	3928	0	frameshift_variant,splice_region_variant	HIGH	DAG1	Dandie Dinmont Terrier	4	4	1393	1964	0	4	0	0.674027	0.298
chr20_40117999_C/-	chr20:40117998_GC_G	DDBX_1_1	3	6	1976	3930	0	frameshift_variant,splice_region_variant	HIGH	DAG1	Dogue De Bordeaux	3	3	1394	1965	0	3	0	0.674027	0.298
chr20_40117999_C/-	chr20:40117998_GC_G	DOBP_1_1	7	14	1972	3922	0	frameshift_variant,splice_region_variant	HIGH	DAG1	Doberman Pinscher	6	7	1391	1961	1	5	1	0.674027	0.298
chr20_40117999_C/-	chr20:40117998_GC_G	DSFD_1_1	5	10	1974	3926	0	frameshift_variant,splice_region_variant	HIGH	DAG1	Danish-Swedish Farmdog	4	5	1393	1963	1	3	1	0.674027	0.298
chr20_40117999_C/-	chr20:40117998_GC_G	ESET_1_1	5	10	1974	3926	0	frameshift_variant,splice_region_variant	HIGH	DAG1	English Setter	3	5	1394	1963	2	1	2	0.674027	0.298
chr20_40117999_C/-	chr20:40117998_GC_G	ESTH_1_1	2	4	1977	3932	0	frameshift_variant,splice_region_variant	HIGH	DAG1	Estonian Hound	2	2	1395	1966	0	2	0	0.674027	0.298
chr20_40117999_C/-	chr20:40117998_GC_G	EURA_1_1	4	8	1975	3928	0	frameshift_variant,splice_region_variant	HIGH	DAG1	Eurasier	3	4	1394	1964	1	2	1	0.674027	0.298
chr20_40117999_C/-	chr20:40117998_GC_G	GALG_1_1	5	10	1974	3926	0	frameshift_variant,splice_region_variant	HIGH	DAG1	Galgo Espanol	3	5	1394	1963	2	1	2	0.674027	0.298
chr20_40117999_C/-	chr20:40117998_GC_G	GREY_1_1	2	4	1977	3932	0	frameshift_variant,splice_region_variant	HIGH	DAG1	Greyhound	1	2	1396	1966	1	0	1	0.674027	0.298
chr20_40117999_C/-	chr20:40117998_GC_G	GSMD_1_1	8	16	1971	3920	0	frameshift_variant,splice_region_variant	HIGH	DAG1	Greater Swiss Mountain Dog	6	8	1391	1960	2	4	2	0.674027	0.298
chr20_40117999_C/-	chr20:40117998_GC_G	ITGY_1_1	1	2	1978	3934	0	frameshift_variant,splice_region_variant	HIGH	DAG1	Italian Greyhound	1	1	1396	1967	0	1	0	0.674027	0.298
chr20_40117999_C/-	chr20:40117998_GC_G	IWSP_1_1	4	8	1975	3928	0	frameshift_variant,splice_region_variant	HIGH	DAG1	Irish Water Spaniel	3	4	1394	1964	1	2	1	0.674027	0.298
chr20_40117999_C/-	chr20:40117998_GC_G	KARA_1_1	5	10	1974	3926	0	frameshift_variant,splice_region_variant	HIGH	DAG1	Karakachan	4	5	1393	1963	1	3	1	0.674027	0.298
chr20_40117999_C/-	chr20:40117998_GC_G	KUVZ_1_1	6	12	1973	3924	0	frameshift_variant,splice_region_variant	HIGH	DAG1	Kuvasz	5	6	1392	1962	1	4	1	0.674027	0.298
chr20_40117999_C/-	chr20:40117998_GC_G	LEOP_1_1	4	8	1975	3928	0	frameshift_variant,splice_region_variant	HIGH	DAG1	Catahoula Leopard Dog	3	4	1394	1964	1	2	1	0.674027	0.298
chr20_40117999_C/-	chr20:40117998_GC_G	MUDI_1_1	3	6	1976	3930	0	frameshift_variant,splice_region_variant	HIGH	DAG1	Mudi	2	3	1395	1965	1	1	1	0.674027	0.298
chr20_40117999_C/-	chr20:40117998_GC_G	NORF_1_1	7	14	1972	3922	0	frameshift_variant,splice_region_variant	HIGH	DAG1	Norfolk Terrier	5	7	1392	1961	2	3	2	0.674027	0.298
chr20_40117999_C/-	chr20:40117998_GC_G	NOWT_1_1	5	10	1974	3926	0	frameshift_variant,splice_region_variant	HIGH	DAG1	Norwich Terrier	4	5	1393	1963	1	3	1	0.674027	0.298
chr20_40117999_C/-	chr20:40117998_GC_G	PASP_1_1	4	8	1975	3928	0	frameshift_variant,splice_region_variant	HIGH	DAG1	Pont-Audemer spaniel	3	4	1394	1964	1	2	1	0.674027	0.298
chr20_40117999_C/-	chr20:40117998_GC_G	POSA_1_1	1	2	1978	3934	0	frameshift_variant,splice_region_variant	HIGH	DAG1	Posavac Hound	1	1	1396	1967	0	1	0	0.674027	0.298
chr20_40117999_C/-	chr20:40117998_GC_G	PULI_1_1	6	12	1973	3924	0	frameshift_variant,splice_region_variant	HIGH	DAG1	Puli	5	6	1392	1962	1	4	1	0.674027	0.298
chr20_40117999_C/-	chr20:40117998_GC_G	SAAR_1_1	4	8	1975	3928	0	frameshift_variant,splice_region_variant	HIGH	DAG1	Saarloos Wolfdog	4	4	1393	1964	0	4	0	0.674027	0.298
chr20_40117999_C/-	chr20:40117998_GC_G	SHIK_1_1	1	2	1978	3934	0	frameshift_variant,splice_region_variant	HIGH	DAG1	Shikoku	1	1	1396	1967	0	1	0	0.674027	0.298
chr20_40117999_C/-	chr20:40117998_GC_G	SKYE_1_1	1	2	1978	3934	0	frameshift_variant,splice_region_variant	HIGH	DAG1	Skye Terrier	1	1	1396	1967	0	1	0	0.674027	0.298
chr20_40117999_C/-	chr20:40117998_GC_G	SLCU_1_1	4	8	1975	3928	0	frameshift_variant,splice_region_variant	HIGH	DAG1	Slovak Cuvac	3	4	1394	1964	1	2	1	0.674027	0.298
chr20_40117999_C/-	chr20:40117998_GC_G	SPMT_1_1	6	12	1973	3924	0	frameshift_variant,splice_region_variant	HIGH	DAG1	Spanish Mastiff	4	6	1393	1962	2	2	2	0.674027	0.298
chr20_40117999_C/-	chr20:40117998_GC_G	TIBS_1_1	3	6	1976	3930	0	frameshift_variant,splice_region_variant	HIGH	DAG1	Tibetan Spaniel	3	3	1394	1965	0	3	0	0.674027	0.298
chr20_40117999_C/-	chr20:40117998_GC_G	TIBT_1_1	7	14	1972	3922	0	frameshift_variant,splice_region_variant	HIGH	DAG1	Tibetan Terrier	6	7	1391	1961	1	5	1	0.674027	0.298
chr20_40117999_C/-	chr20:40117998_GC_G	TOSA_1_1	3	6	1976	3930	0	frameshift_variant,splice_region_variant	HIGH	DAG1	Tosa Inu	3	3	1394	1965	0	3	0	0.674027	0.298
chr20_40117999_C/-	chr20:40117998_GC_G	VILL_AC_1_1	2	4	1977	3932	0	frameshift_variant,splice_region_variant	HIGH	DAG1	NA	1	2	1396	1966	1	0	1	0.674027	0.298
chr20_40117999_C/-	chr20:40117998_GC_G	VILL_KE_1_1	15	30	1964	3906	0	frameshift_variant,splice_region_variant	HIGH	DAG1	NA	13	15	1384	1953	2	11	2	0.674027	0.298
chr20_40117999_C/-	chr20:40117998_GC_G	WELT_1_1	5	10	1974	3926	0	frameshift_variant,splice_region_variant	HIGH	DAG1	Welsh Terrier	4	5	1393	1963	1	3	1	0.674027	0.298
chr20_40117999_C/-	chr20:40117998_GC_G	ZERD_1_1	3	6	1976	3930	0	frameshift_variant,splice_region_variant	HIGH	DAG1	Turkish Zerdava	3	3	1394	1965	0	3	0	0.674027	0.298
chr20_40117999_C/-	chr20:40117998_GC_G	BEAG_1_1	4	8	1975	3928	0	frameshift_variant,splice_region_variant	HIGH	DAG1	Beagle	3	4	1394	1964	1	2	1	0.674027	0.298
chr20_40117999_C/-	chr20:40117998_GC_G	PYMF_1_1	6	12	1973	3924	0	frameshift_variant,splice_region_variant	HIGH	DAG1	Pyrenean Mastiff	4	6	1393	1962	2	2	2	0.674027	0.298
chr20_40117999_C/-	chr20:40117998_GC_G	MAMS_1_1	1	2	1978	3934	0	frameshift_variant,splice_region_variant	HIGH	DAG1	Miniature American Shepherd	1	1	1396	1967	0	1	0	0.674027	0.298
chr20_40117999_C/-	chr20:40117998_GC_G	AFFN_1_1	4	8	1975	3928	0	frameshift_variant,splice_region_variant	HIGH	DAG1	Affenpinscher	3	4	1394	1964	1	2	1	0.674027	0.298
chr20_40117999_C/-	chr20:40117998_GC_G	MARM_1_1	5	10	1974	3926	0	frameshift_variant,splice_region_variant	HIGH	DAG1	Maremma Sheepdog	4	5	1393	1963	1	3	1	0.674027	0.298
chr20_40117999_C/-	chr20:40117998_GC_G	SMFX_1_1	6	12	1973	3924	0	frameshift_variant,splice_region_variant	HIGH	DAG1	Smooth Fox Terrier	5	6	1392	1962	1	4	1	0.674027	0.298
chr20_40117999_C/-	chr20:40117998_GC_G	ETOY_1_1	2	4	1977	3932	0	frameshift_variant,splice_region_variant	HIGH	DAG1	English Toy Spaniel	1	2	1396	1966	1	0	1	0.674027	0.298
chr20_40117999_C/-	chr20:40117998_GC_G	REDB_1_1	3	6	1976	3930	0	frameshift_variant,splice_region_variant	HIGH	DAG1	Redbone Coonhound	3	3	1394	1965	0	3	0	0.674027	0.298
chr20_40117999_C/-	chr20:40117998_GC_G	VILL_NP_1_1	5	10	1974	3926	0	frameshift_variant,splice_region_variant	HIGH	DAG1	NA	4	5	1393	1963	1	3	1	0.674027	0.298
chr20_40117999_C/-	chr20:40117998_GC_G	CAUC_1_1	3	6	1976	3930	0	frameshift_variant,splice_region_variant	HIGH	DAG1	Caucasian Ovcharka	2	3	1395	1965	1	1	1	0.674027	0.298
chr20_40117999_C/-	chr20:40117998_GC_G	CLUP_IR_1_1	2	4	1977	3932	0	frameshift_variant,splice_region_variant	HIGH	DAG1	Wolf	1	2	1396	1966	1	0	1	0.674027	0.298
chr20_40117999_C/-	chr20:40117998_GC_G	PPOD_1_2	4	8	1975	3928	0	frameshift_variant,splice_region_variant	HIGH	DAG1	Portuguese Podengo Pequeno	4	4	1393	1964	0	4	0	0.674027	0.298
chr20_40117999_C/-	chr20:40117998_GC_G	KELP_1_2	1	2	1978	3934	0	frameshift_variant,splice_region_variant	HIGH	DAG1	Australian Kelpie	1	1	1396	1967	0	1	0	0.674027	0.298
chr20_40117999_C/-	chr20:40117998_GC_G	PARS_1_1	8	16	1971	3920	0	frameshift_variant,splice_region_variant	HIGH	DAG1	Parson Russell Terrier	7	8	1390	1960	1	6	1	0.674027	0.298
chr20_40117999_C/-	chr20:40117998_GC_G	ZAGR_1_1	9	18	1970	3918	0	frameshift_variant,splice_region_variant	HIGH	DAG1	Zagar	7	9	1390	1959	2	5	2	0.674027	0.298
chr20_40117999_C/-	chr20:40117998_GC_G	BLPS_1_1	1	2	1978	3934	0	frameshift_variant,splice_region_variant	HIGH	DAG1	Blue Picardy Spaniel	1	1	1396	1967	0	1	0	0.674027	0.298
chr20_40117999_C/-	chr20:40117998_GC_G	NELK_1_1	14	28	1965	3908	0	frameshift_variant,splice_region_variant	HIGH	DAG1	Norwegian Elkhound	10	14	1387	1954	4	6	4	0.674027	0.298
chr20_40117999_C/-	chr20:40117998_GC_G	FOXH_1_1	5	10	1974	3926	0	frameshift_variant,splice_region_variant	HIGH	DAG1	Foxhound	4	5	1393	1963	1	3	1	0.674027	0.298
chr20_40117999_C/-	chr20:40117998_GC_G	CLUP_CN_1_2	3	6	1976	3930	0	frameshift_variant,splice_region_variant	HIGH	DAG1	Wolf	3	3	1394	1965	0	3	0	0.674027	0.298
chr20_40117999_C/-	chr20:40117998_GC_G	PERH_2_2	1	2	1978	3934	0	frameshift_variant,splice_region_variant	HIGH	DAG1	Peruvian Hairless	1	1	1396	1967	0	1	0	0.674027	0.298
chr20_40117999_C/-	chr20:40117998_GC_G	ILIR_2_2	1	2	1978	3934	0	frameshift_variant,splice_region_variant	HIGH	DAG1	Molosi Ilir	1	1	1396	1967	0	1	0	0.674027	0.298
chr20_40117999_C/-	chr20:40117998_GC_G	GRSD_2_2	2	4	1977	3932	0	frameshift_variant,splice_region_variant	HIGH	DAG1	German Shepherd Dog	2	2	1395	1966	0	2	0	0.674027	0.298
chr20_40117999_C/-	chr20:40117998_GC_G	AKBH_1_1	1	2	1978	3934	0	frameshift_variant,splice_region_variant	HIGH	DAG1	Akbash Dog	1	1	1396	1967	0	1	0	0.674027	0.298
chr20_40117999_C/-	chr20:40117998_GC_G	THAI_1_1	13	28	1966	3908	0	frameshift_variant,splice_region_variant	HIGH	DAG1	Thai Ridgeback	9	14	1388	1954	4	5	5	0.674027	0.298
chr20_40117999_C/-	chr20:40117998_GC_G	JSPZ_1_1	9	20	1970	3916	0	frameshift_variant,splice_region_variant	HIGH	DAG1	Japanese Spitz	8	10	1389	1958	1	7	2	0.674027	0.298
chr20_40117999_C/-	chr20:40117998_GC_G	PTWD_1_1	9	20	1970	3916	0	frameshift_variant,splice_region_variant	HIGH	DAG1	Portuguese Water Dog	8	10	1389	1958	1	7	2	0.674027	0.298
chr20_40117999_C/-	chr20:40117998_GC_G	ACKR_1_1	8	18	1971	3918	0	frameshift_variant,splice_region_variant	HIGH	DAG1	American Cocker Spaniel	6	9	1391	1959	2	4	3	0.674027	0.298
chr20_40117999_C/-	chr20:40117998_GC_G	WSSD_1_1	8	18	1971	3918	0	frameshift_variant,splice_region_variant	HIGH	DAG1	White Swiss Shepherd Dog	7	9	1390	1959	1	6	2	0.674027	0.298
chr20_40117999_C/-	chr20:40117998_GC_G	GRSD_1_2	8	18	1971	3918	0	frameshift_variant,splice_region_variant	HIGH	DAG1	German Shepherd Dog	6	9	1391	1959	2	4	3	0.674027	0.298
chr20_40117999_C/-	chr20:40117998_GC_G	CIRN_1_1	5	12	1974	3924	0	frameshift_variant,splice_region_variant	HIGH	DAG1	Cirneco dell'Etna	4	6	1393	1962	1	3	2	0.674027	0.298
chr20_40117999_C/-	chr20:40117998_GC_G	GHUT_1_1	5	12	1974	3924	0	frameshift_variant,splice_region_variant	HIGH	DAG1	German Hunting Terrier	4	6	1393	1962	1	3	2	0.674027	0.298
chr20_40117999_C/-	chr20:40117998_GC_G	HOVA_1_1	5	12	1974	3924	0	frameshift_variant,splice_region_variant	HIGH	DAG1	Hovawart	5	6	1392	1962	0	5	1	0.674027	0.298
chr20_40117999_C/-	chr20:40117998_GC_G	POSD_1_1	5	12	1974	3924	0	frameshift_variant,splice_region_variant	HIGH	DAG1	Portuguese Sheepdog	4	6	1393	1962	1	3	2	0.674027	0.298
chr20_40117999_C/-	chr20:40117998_GC_G	BRJH_1_1	5	12	1974	3924	0	frameshift_variant,splice_region_variant	HIGH	DAG1	Bruno Jura Hound	4	6	1393	1962	1	3	2	0.674027	0.298
chr20_40117999_C/-	chr20:40117998_GC_G	SSHP_1_1	19	46	1960	3890	0	frameshift_variant,splice_region_variant	HIGH	DAG1	Shetland Sheepdog	16	23	1381	1945	3	13	7	0.674027	0.298
chr20_40117999_C/-	chr20:40117998_GC_G	GMSP_1_1	4	10	1975	3926	0	frameshift_variant,splice_region_variant	HIGH	DAG1	German Spaniel	3	5	1394	1963	1	2	2	0.674027	0.298
chr20_40117999_C/-	chr20:40117998_GC_G	PHAR_1_1	4	10	1975	3926	0	frameshift_variant,splice_region_variant	HIGH	DAG1	Pharaoh Hound	3	5	1394	1963	1	2	2	0.674027	0.298
chr20_40117999_C/-	chr20:40117998_GC_G	GSPZ_1_1	7	18	1972	3918	0	frameshift_variant,splice_region_variant	HIGH	DAG1	German Spitz	6	9	1391	1959	1	5	3	0.674027	0.298
chr20_40117999_C/-	chr20:40117998_GC_G	AMWS_1_1	3	8	1976	3928	0	frameshift_variant,splice_region_variant	HIGH	DAG1	American Water Spaniel	3	4	1394	1964	0	3	1	0.674027	0.298
chr20_40117999_C/-	chr20:40117998_GC_G	BRTR_1_1	3	8	1976	3928	0	frameshift_variant,splice_region_variant	HIGH	DAG1	Black Russian Terrier	2	4	1395	1964	1	1	2	0.674027	0.298
chr20_40117999_C/-	chr20:40117998_GC_G	SPWD_1_1	3	8	1976	3928	0	frameshift_variant,splice_region_variant	HIGH	DAG1	Spanish Water Dog	2	4	1395	1964	1	1	2	0.674027	0.298
chr20_40117999_C/-	chr20:40117998_GC_G	TURM_1_1	3	8	1976	3928	0	frameshift_variant,splice_region_variant	HIGH	DAG1	Turkish Mastiff	3	4	1394	1964	0	3	1	0.674027	0.298
chr20_40117999_C/-	chr20:40117998_GC_G	SCWT_1_1	3	8	1976	3928	0	frameshift_variant,splice_region_variant	HIGH	DAG1	Soft Coated Wheaten Terrier	3	4	1394	1964	0	3	1	0.674027	0.298
chr20_40117999_C/-	chr20:40117998_GC_G	COTO_1_1	3	8	1976	3928	0	frameshift_variant,splice_region_variant	HIGH	DAG1	Coton de Tulear	2	4	1395	1964	1	1	2	0.674027	0.298
chr20_40117999_C/-	chr20:40117998_GC_G	YORK_1_1	5	14	1974	3922	0	frameshift_variant,splice_region_variant	HIGH	DAG1	Yorkshire Terrier	4	7	1393	1961	1	3	3	0.674027	0.298
chr20_40117999_C/-	chr20:40117998_GC_G	SAMO_1_1	13	38	1966	3898	0	frameshift_variant,splice_region_variant	HIGH	DAG1	Samoyed	10	19	1387	1949	3	7	9	0.674027	0.298
chr20_40117999_C/-	chr20:40117998_GC_G	BEDT_1_1	4	12	1975	3924	0	frameshift_variant,splice_region_variant	HIGH	DAG1	Bedlington Terrier	4	6	1393	1962	0	4	2	0.674027	0.298
chr20_40117999_C/-	chr20:40117998_GC_G	BORT_1_1	2	6	1977	3930	0	frameshift_variant,splice_region_variant	HIGH	DAG1	Border Terrier	2	3	1395	1965	0	2	1	0.674027	0.298
chr20_40117999_C/-	chr20:40117998_GC_G	BRZT_1_1	4	12	1975	3924	0	frameshift_variant,splice_region_variant	HIGH	DAG1	Brazilian Terrier	3	6	1394	1962	1	2	3	0.674027	0.298
chr20_40117999_C/-	chr20:40117998_GC_G	CHOW_1_1	4	12	1975	3924	0	frameshift_variant,splice_region_variant	HIGH	DAG1	Chow Chow	3	6	1394	1962	1	2	3	0.674027	0.298
chr20_40117999_C/-	chr20:40117998_GC_G	CRES_1_1	2	6	1977	3930	0	frameshift_variant,splice_region_variant	HIGH	DAG1	Chinese Crested	1	3	1396	1965	1	0	2	0.674027	0.298
chr20_40117999_C/-	chr20:40117998_GC_G	ENTB_1_1	4	12	1975	3924	0	frameshift_variant,splice_region_variant	HIGH	DAG1	Entlebucher Mountain Dog	4	6	1393	1962	0	4	2	0.674027	0.298
chr20_40117999_C/-	chr20:40117998_GC_G	GSHP_1_1	2	6	1977	3930	0	frameshift_variant,splice_region_variant	HIGH	DAG1	German Shorthaired Pointer	1	3	1396	1965	1	0	2	0.674027	0.298
chr20_40117999_C/-	chr20:40117998_GC_G	LOWC_1_1	2	6	1977	3930	0	frameshift_variant,splice_region_variant	HIGH	DAG1	Lowchen	2	3	1395	1965	0	2	1	0.674027	0.298
chr20_40117999_C/-	chr20:40117998_GC_G	SKIP_1_1	4	12	1975	3924	0	frameshift_variant,splice_region_variant	HIGH	DAG1	Schipperke	4	6	1393	1962	0	4	2	0.674027	0.298
chr20_40117999_C/-	chr20:40117998_GC_G	SPIN_1_1	4	12	1975	3924	0	frameshift_variant,splice_region_variant	HIGH	DAG1	Spinone Italiano	3	6	1394	1962	1	2	3	0.674027	0.298
chr20_40117999_C/-	chr20:40117998_GC_G	AUCD_1_1	2	6	1977	3930	0	frameshift_variant,splice_region_variant	HIGH	DAG1	Australian Cattle Dog	2	3	1395	1965	0	2	1	0.674027	0.298
chr20_40117999_C/-	chr20:40117998_GC_G	IRSE_1_1	2	6	1977	3930	0	frameshift_variant,splice_region_variant	HIGH	DAG1	Irish Setter	1	3	1396	1965	1	0	2	0.674027	0.298
chr20_40117999_C/-	chr20:40117998_GC_G	APPZ_1_1	4	12	1975	3924	0	frameshift_variant,splice_region_variant	HIGH	DAG1	Appenzeller Sennenhund	3	6	1394	1962	1	2	3	0.674027	0.298
chr20_40117999_C/-	chr20:40117998_GC_G	AUSS_1_1	4	12	1975	3924	0	frameshift_variant,splice_region_variant	HIGH	DAG1	Australian Shepherd	4	6	1393	1962	0	4	2	0.674027	0.298
chr20_40117999_C/-	chr20:40117998_GC_G	MPIN_1_1	2	6	1977	3930	0	frameshift_variant,splice_region_variant	HIGH	DAG1	Miniature Pinscher	2	3	1395	1965	0	2	1	0.674027	0.298
chr20_40117999_C/-	chr20:40117998_GC_G	KELP_2_2	2	6	1977	3930	0	frameshift_variant,splice_region_variant	HIGH	DAG1	Australian Kelpie	2	3	1395	1965	0	2	1	0.674027	0.298
chr20_40117999_C/-	chr20:40117998_GC_G	BSJI_1_1	4	12	1975	3924	0	frameshift_variant,splice_region_variant	HIGH	DAG1	Basenji	3	6	1394	1962	1	2	3	0.674027	0.298
chr20_40117999_C/-	chr20:40117998_GC_G	WEIM_1_1	5	16	1974	3920	0	frameshift_variant,splice_region_variant	HIGH	DAG1	Weimaraner	4	8	1393	1960	1	3	4	0.674027	0.298
chr20_40117999_C/-	chr20:40117998_GC_G	BERG_1_1	3	10	1976	3926	0	frameshift_variant,splice_region_variant	HIGH	DAG1	Bergamasco	2	5	1395	1963	1	1	3	0.674027	0.298
chr20_40117999_C/-	chr20:40117998_GC_G	BLDH_1_1	3	10	1976	3926	0	frameshift_variant,splice_region_variant	HIGH	DAG1	Bloodhound	2	5	1395	1963	1	1	3	0.674027	0.298
chr20_40117999_C/-	chr20:40117998_GC_G	BOLO_1_1	3	10	1976	3926	0	frameshift_variant,splice_region_variant	HIGH	DAG1	Bolognese	3	5	1394	1963	0	3	2	0.674027	0.298
chr20_40117999_C/-	chr20:40117998_GC_G	FRSP_1_1	3	10	1976	3926	0	frameshift_variant,splice_region_variant	HIGH	DAG1	French Spaniel	2	5	1395	1963	1	1	3	0.674027	0.298
chr20_40117999_C/-	chr20:40117998_GC_G	PUMI_1_1	3	10	1976	3926	0	frameshift_variant,splice_region_variant	HIGH	DAG1	Pumi	2	5	1395	1963	1	1	3	0.674027	0.298
chr20_40117999_C/-	chr20:40117998_GC_G	BMAL_1_1	9	30	1970	3906	0	frameshift_variant,splice_region_variant	HIGH	DAG1	Belgian Malinois	8	15	1389	1953	1	7	7	0.674027	0.298
chr20_40117999_C/-	chr20:40117998_GC_G	TPOO_1_1	6	20	1973	3916	0	frameshift_variant,splice_region_variant	HIGH	DAG1	Toy Poodle	5	10	1392	1958	1	4	5	0.674027	0.298
chr20_40117999_C/-	chr20:40117998_GC_G	WHIP_1_1	4	14	1975	3922	0	frameshift_variant,splice_region_variant	HIGH	DAG1	Whippet	3	7	1394	1961	1	2	4	0.674027	0.298
chr20_40117999_C/-	chr20:40117998_GC_G	SMUN_1_1	5	18	1974	3918	0	frameshift_variant,splice_region_variant	HIGH	DAG1	Small Munsterlander	5	9	1392	1959	0	5	4	0.674027	0.298
chr20_40117999_C/-	chr20:40117998_GC_G	AESK_1_1	3	12	1976	3924	0	frameshift_variant,splice_region_variant	HIGH	DAG1	American Eskimo Dog	2	6	1395	1962	1	1	4	0.674027	0.298
chr20_40117999_C/-	chr20:40117998_GC_G	AIRT_1_1	1	4	1978	3932	0	frameshift_variant,splice_region_variant	HIGH	DAG1	Airedale Terrier	1	2	1396	1966	0	1	1	0.674027	0.298
chr20_40117999_C/-	chr20:40117998_GC_G	BOPD_1_1	2	8	1977	3928	0	frameshift_variant,splice_region_variant	HIGH	DAG1	Bourbonnais Pointing Dog	2	4	1395	1964	0	2	2	0.674027	0.298
chr20_40117999_C/-	chr20:40117998_GC_G	CAIR_1_1	2	8	1977	3928	0	frameshift_variant,splice_region_variant	HIGH	DAG1	Cairn Terrier	2	4	1395	1964	0	2	2	0.674027	0.298
chr20_40117999_C/-	chr20:40117998_GC_G	CKCS_1_1	2	8	1977	3928	0	frameshift_variant,splice_region_variant	HIGH	DAG1	Cavalier King Charles Spaniel	2	4	1395	1964	0	2	2	0.674027	0.298
chr20_40117999_C/-	chr20:40117998_GC_G	CZEC_1_1	2	8	1977	3928	0	frameshift_variant,splice_region_variant	HIGH	DAG1	Czechoslovakian Wolfdog	2	4	1395	1964	0	2	2	0.674027	0.298
chr20_40117999_C/-	chr20:40117998_GC_G	FIEL_1_1	2	8	1977	3928	0	frameshift_variant,splice_region_variant	HIGH	DAG1	Field Spaniel	2	4	1395	1964	0	2	2	0.674027	0.298
chr20_40117999_C/-	chr20:40117998_GC_G	STAF_1_1	2	8	1977	3928	0	frameshift_variant,splice_region_variant	HIGH	DAG1	Staffordshire Bull Terrier	2	4	1395	1964	0	2	2	0.674027	0.298
chr20_40117999_C/-	chr20:40117998_GC_G	KEES_1_1	3	12	1976	3924	0	frameshift_variant,splice_region_variant	HIGH	DAG1	Keeshond	2	6	1395	1962	1	1	4	0.674027	0.298
chr20_40117999_C/-	chr20:40117998_GC_G	ESSP_1_1	3	12	1976	3924	0	frameshift_variant,splice_region_variant	HIGH	DAG1	English Springer Spaniel	3	6	1394	1962	0	3	3	0.674027	0.298
chr20_40117999_C/-	chr20:40117998_GC_G	EPNT_1_2	2	8	1977	3928	0	frameshift_variant,splice_region_variant	HIGH	DAG1	English Pointer	1	4	1396	1964	1	0	3	0.674027	0.298
chr20_40117999_C/-	chr20:40117998_GC_G	XOLO_1_2	1	4	1978	3932	0	frameshift_variant,splice_region_variant	HIGH	DAG1	Xoloitzcuintli	1	2	1396	1966	0	1	1	0.674027	0.298
chr20_40117999_C/-	chr20:40117998_GC_G	LABR_1_1	4	18	1975	3918	0	frameshift_variant,splice_region_variant	HIGH	DAG1	Labrador Retriever	4	9	1393	1959	0	4	5	0.674027	0.298
chr20_40117999_C/-	chr20:40117998_GC_G	OLES_1_1	3	14	1976	3922	0	frameshift_variant,splice_region_variant	HIGH	DAG1	Old English Sheepdog	3	7	1394	1961	0	3	4	0.674027	0.298
chr20_40117999_C/-	chr20:40117998_GC_G	BEAU_1_1	2	10	1977	3926	0	frameshift_variant,splice_region_variant	HIGH	DAG1	Beauceron	2	5	1395	1963	0	2	3	0.674027	0.298
chr20_40117999_C/-	chr20:40117998_GC_G	BFDB_1_1	2	10	1977	3926	0	frameshift_variant,splice_region_variant	HIGH	DAG1	Basset Fauve de Bretagne	2	5	1395	1963	0	2	3	0.674027	0.298
chr20_40117999_C/-	chr20:40117998_GC_G	MALT_1_1	2	10	1977	3926	0	frameshift_variant,splice_region_variant	HIGH	DAG1	Maltese	2	5	1395	1963	0	2	3	0.674027	0.298
chr20_40117999_C/-	chr20:40117998_GC_G	GWHP_1_1	2	10	1977	3926	0	frameshift_variant,splice_region_variant	HIGH	DAG1	German Wirehaired Pointer	2	5	1395	1963	0	2	3	0.674027	0.298
chr20_40117999_C/-	chr20:40117998_GC_G	PISP_1_1	2	10	1977	3926	0	frameshift_variant,splice_region_variant	HIGH	DAG1	Picardy Spaniel	2	5	1395	1963	0	2	3	0.674027	0.298
chr20_40117999_C/-	chr20:40117998_GC_G	AHRT_1_1	1	6	1978	3930	0	frameshift_variant,splice_region_variant	HIGH	DAG1	American Hairless Terrier	1	3	1396	1965	0	1	2	0.674027	0.298
chr20_40117999_C/-	chr20:40117998_GC_G	AMAL_1_1	1	6	1978	3930	0	frameshift_variant,splice_region_variant	HIGH	DAG1	Alaskan Malamute	1	3	1396	1965	0	1	2	0.674027	0.298
chr20_40117999_C/-	chr20:40117998_GC_G	CFOU_1_1	1	6	1978	3930	0	frameshift_variant,splice_region_variant	HIGH	DAG1	Cesky Fousek	1	3	1396	1965	0	1	2	0.674027	0.298
chr20_40117999_C/-	chr20:40117998_GC_G	CRTR_1_1	1	6	1978	3930	0	frameshift_variant,splice_region_variant	HIGH	DAG1	Cretan tracer	1	3	1396	1965	0	1	2	0.674027	0.298
chr20_40117999_C/-	chr20:40117998_GC_G	FBUL_1_1	2	12	1977	3924	0	frameshift_variant,splice_region_variant	HIGH	DAG1	French Bulldog	2	6	1395	1962	0	2	4	0.674027	0.298
chr20_40117999_C/-	chr20:40117998_GC_G	HTSV_1_1	1	6	1978	3930	0	frameshift_variant,splice_region_variant	HIGH	DAG1	Hamiltonstovare	1	3	1396	1965	0	1	2	0.674027	0.298
chr20_40117999_C/-	chr20:40117998_GC_G	LAEK_1_1	1	6	1978	3930	0	frameshift_variant,splice_region_variant	HIGH	DAG1	Belgian Laekenois	1	3	1396	1965	0	1	2	0.674027	0.298
chr20_40117999_C/-	chr20:40117998_GC_G	NBUH_1_1	1	6	1978	3930	0	frameshift_variant,splice_region_variant	HIGH	DAG1	Norwegian Buhund	1	3	1396	1965	0	1	2	0.674027	0.298
chr20_40117999_C/-	chr20:40117998_GC_G	ROTT_1_1	2	12	1977	3924	0	frameshift_variant,splice_region_variant	HIGH	DAG1	Rottweiler	2	6	1395	1962	0	2	4	0.674027	0.298
chr20_40117999_C/-	chr20:40117998_GC_G	GRNI_1_1	1	6	1978	3930	0	frameshift_variant,splice_region_variant	HIGH	DAG1	Griffon Nivernais	1	3	1396	1965	0	1	2	0.674027	0.298
chr20_40117999_C/-	chr20:40117998_GC_G	ARIP_1_1	1	8	1978	3928	0	frameshift_variant,splice_region_variant	HIGH	DAG1	Ariege Pointer	1	4	1396	1964	0	1	3	0.674027	0.298
chr20_40117999_C/-	chr20:40117998_GC_G	NEWF_1_1	2	16	1977	3920	0	frameshift_variant,splice_region_variant	HIGH	DAG1	Newfoundland	1	8	1396	1960	1	0	7	0.674027	0.298
chr20_40117999_C/-	chr20:40117998_GC_G	SCPD_1_1	1	8	1978	3928	0	frameshift_variant,splice_region_variant	HIGH	DAG1	Schapendoes	1	4	1396	1964	0	1	3	0.674027	0.298
chr20_40117999_C/-	chr20:40117998_GC_G	SILK_1_1	1	8	1978	3928	0	frameshift_variant,splice_region_variant	HIGH	DAG1	Silky Terrier	1	4	1396	1964	0	1	3	0.674027	0.298
chr20_40117999_C/-	chr20:40117998_GC_G	STBY_1_1	1	8	1978	3928	0	frameshift_variant,splice_region_variant	HIGH	DAG1	Stabyhoun	1	4	1396	1964	0	1	3	0.674027	0.298
chr20_40117999_C/-	chr20:40117998_GC_G	MANT_1_1	2	18	1977	3918	0	frameshift_variant,splice_region_variant	HIGH	DAG1	Manchester Terrier (Standard)	2	9	1395	1959	0	2	7	0.674027	0.298
chr20_40117999_C/-	chr20:40117998_GC_G	TYFX_1_1	2	18	1977	3918	0	frameshift_variant,splice_region_variant	HIGH	DAG1	Toy Fox Terrier	2	9	1395	1959	0	2	7	0.674027	0.298
chr20_40117999_C/-	chr20:40117998_GC_G	BICH_1_1	1	10	1978	3926	0	frameshift_variant,splice_region_variant	HIGH	DAG1	Bichon Frise	1	5	1396	1963	0	1	4	0.674027	0.298
chr20_40117999_C/-	chr20:40117998_GC_G	BRIA_1_1	1	10	1978	3926	0	frameshift_variant,splice_region_variant	HIGH	DAG1	Briard	1	5	1396	1963	0	1	4	0.674027	0.298
chr20_40117999_C/-	chr20:40117998_GC_G	CHBR_1_1	1	10	1978	3926	0	frameshift_variant,splice_region_variant	HIGH	DAG1	Chesapeake Bay Retriever	1	5	1396	1963	0	1	4	0.674027	0.298
chr20_40117999_C/-	chr20:40117998_GC_G	CHIN_1_1	1	10	1978	3926	0	frameshift_variant,splice_region_variant	HIGH	DAG1	Japanese Chin	1	5	1396	1963	0	1	4	0.674027	0.298
chr20_40117999_C/-	chr20:40117998_GC_G	GREE_1_1	1	10	1978	3926	0	frameshift_variant,splice_region_variant	HIGH	DAG1	Greenland Dog	1	5	1396	1963	0	1	4	0.674027	0.298
chr20_40117999_C/-	chr20:40117998_GC_G	LAGO_1_1	1	10	1978	3926	0	frameshift_variant,splice_region_variant	HIGH	DAG1	Lagotto Romagnolo	1	5	1396	1963	0	1	4	0.674027	0.298
chr20_40117999_C/-	chr20:40117998_GC_G	AMST_1_1	2	20	1977	3916	0	frameshift_variant,splice_region_variant	HIGH	DAG1	American Staffordshire Terrier	2	10	1395	1958	0	2	8	0.674027	0.298
chr20_40117999_C/-	chr20:40117998_GC_G	ESMD_1_1	1	12	1978	3924	0	frameshift_variant,splice_region_variant	HIGH	DAG1	Estrela Mountain Dog	1	6	1396	1962	0	1	5	0.674027	0.298
chr20_40117999_C/-	chr20:40117998_GC_G	ICES_1_1	1	12	1978	3924	0	frameshift_variant,splice_region_variant	HIGH	DAG1	Icelandic Sheepdog	1	6	1396	1962	0	1	5	0.674027	0.298
chr20_40117999_C/-	chr20:40117998_GC_G	WHPG_1_1	1	12	1978	3924	0	frameshift_variant,splice_region_variant	HIGH	DAG1	Wirehaired Pointing Griffon	1	6	1396	1962	0	1	5	0.674027	0.298
chr20_40117999_C/-	chr20:40117998_GC_G	IBIZ_1_1	1	24	1978	3912	0	frameshift_variant,splice_region_variant	HIGH	DAG1	Ibizan Hound	1	12	1396	1956	0	1	11	0.674027	0.298
chr26_923145_A/-	chr26:923144_GA_G	AMBD_1_1	10	10	2020	4362	0	splice_acceptor_variant	HIGH	EP400	American Bulldog	5	5	1428	2181	5	0	0	0.600872	0.365
chr26_923145_A/-	chr26:923144_GA_G	ASTC_1_1	2	2	2028	4370	0	splice_acceptor_variant	HIGH	EP400	Australian Stumpy Tail Cattle Dog	1	1	1432	2185	1	0	0	0.600872	0.365
chr26_923145_A/-	chr26:923144_GA_G	BERG_1_1	10	10	2020	4362	0	splice_acceptor_variant	HIGH	EP400	Bergamasco	5	5	1428	2181	5	0	0	0.600872	0.365
chr26_923145_A/-	chr26:923144_GA_G	BOST_1_1	12	12	2018	4360	0	splice_acceptor_variant	HIGH	EP400	Boston Terrier	6	6	1427	2180	6	0	0	0.600872	0.365
chr26_923145_A/-	chr26:923144_GA_G	BOXR_1_1	12	12	2018	4360	0	splice_acceptor_variant	HIGH	EP400	Boxer	6	6	1427	2180	6	0	0	0.600872	0.365
chr26_923145_A/-	chr26:923144_GA_G	BULD_1_1	12	12	2018	4360	0	splice_acceptor_variant	HIGH	EP400	Bulldog	6	6	1427	2180	6	0	0	0.600872	0.365
chr26_923145_A/-	chr26:923144_GA_G	CLUP_PT_1_1	2	2	2028	4370	0	splice_acceptor_variant	HIGH	EP400	Wolf	1	1	1432	2185	1	0	0	0.600872	0.365
chr26_923145_A/-	chr26:923144_GA_G	CTLB_1_1	4	4	2026	4368	0	splice_acceptor_variant	HIGH	EP400	Catalburun	2	2	1431	2184	2	0	0	0.600872	0.365
chr26_923145_A/-	chr26:923144_GA_G	CZEC_1_1	8	8	2022	4364	0	splice_acceptor_variant	HIGH	EP400	Czechoslovakian Wolfdog	4	4	1429	2182	4	0	0	0.600872	0.365
chr26_923145_A/-	chr26:923144_GA_G	DDBX_1_1	10	10	2020	4362	0	splice_acceptor_variant	HIGH	EP400	Dogue De Bordeaux	5	5	1428	2181	5	0	0	0.600872	0.365
chr26_923145_A/-	chr26:923144_GA_G	CLUP_IR_1_1	4	4	2026	4368	0	splice_acceptor_variant	HIGH	EP400	Wolf	2	2	1431	2184	2	0	0	0.600872	0.365
chr26_923145_A/-	chr26:923144_GA_G	CNTI_1_1	8	8	2022	4364	0	splice_acceptor_variant	HIGH	EP400	Continental Bulldog	4	4	1429	2182	4	0	0	0.600872	0.365
chr26_923145_A/-	chr26:923144_GA_G	BLPS_1_1	2	2	2028	4370	0	splice_acceptor_variant	HIGH	EP400	Blue Picardy Spaniel	1	1	1432	2185	1	0	0	0.600872	0.365
chr26_923145_A/-	chr26:923144_GA_G	CLUP_CN_2_2	6	6	2024	4366	0	splice_acceptor_variant	HIGH	EP400	Wolf	3	3	1430	2183	3	0	0	0.600872	0.365
chr26_923145_A/-	chr26:923144_GA_G	TERV_1_1	2	2	2028	4370	0	splice_acceptor_variant	HIGH	EP400	Belgian Tervuren	1	1	1432	2185	1	0	0	0.600872	0.365
chr26_923145_A/-	chr26:923144_GA_G	KELP_2_2	8	8	2022	4364	0	splice_acceptor_variant	HIGH	EP400	Australian Kelpie	4	4	1429	2182	4	0	0	0.600872	0.365
chr26_923145_A/-	chr26:923144_GA_G	PERH_2_2	2	2	2028	4370	0	splice_acceptor_variant	HIGH	EP400	Peruvian Hairless	1	1	1432	2185	1	0	0	0.600872	0.365
chr26_923145_A/-	chr26:923144_GA_G	AMST_1_1	20	20	2010	4352	0	splice_acceptor_variant	HIGH	EP400	American Staffordshire Terrier	10	10	1423	2176	10	0	0	0.600872	0.365
chr26_923145_A/-	chr26:923144_GA_G	APPZ_1_1	19	20	2011	4352	0	splice_acceptor_variant	HIGH	EP400	Appenzeller Sennenhund	10	10	1423	2176	9	1	0	0.600872	0.365
chr26_923145_A/-	chr26:923144_GA_G	EPNT_1_2	15	16	2015	4356	0	splice_acceptor_variant	HIGH	EP400	English Pointer	8	8	1425	2178	7	1	0	0.600872	0.365
chr26_923145_A/-	chr26:923144_GA_G	KROM_1_1	13	14	2017	4358	0	splice_acceptor_variant	HIGH	EP400	Kromfohrlander	7	7	1426	2179	6	1	0	0.600872	0.365
chr26_923145_A/-	chr26:923144_GA_G	MSNZ_1_1	13	14	2017	4358	0	splice_acceptor_variant	HIGH	EP400	Miniature Schnauzer	7	7	1426	2179	6	1	0	0.600872	0.365
chr26_923145_A/-	chr26:923144_GA_G	GLEN_1_1	11	12	2019	4360	0	splice_acceptor_variant	HIGH	EP400	Glen of Imaal Terrier	6	6	1427	2180	5	1	0	0.600872	0.365
chr26_923145_A/-	chr26:923144_GA_G	SEAL_1_1	11	12	2019	4360	0	splice_acceptor_variant	HIGH	EP400	Sealyham Terrier	6	6	1427	2180	5	1	0	0.600872	0.365
chr26_923145_A/-	chr26:923144_GA_G	ARIP_1_1	9	10	2021	4362	0	splice_acceptor_variant	HIGH	EP400	Ariege Pointer	5	5	1428	2181	4	1	0	0.600872	0.365
chr26_923145_A/-	chr26:923144_GA_G	CLUP_CN_1_2	9	10	2021	4362	0	splice_acceptor_variant	HIGH	EP400	Wolf	5	5	1428	2181	4	1	0	0.600872	0.365
chr26_923145_A/-	chr26:923144_GA_G	AIRT_1_1	7	8	2023	4364	0	splice_acceptor_variant	HIGH	EP400	Airedale Terrier	4	4	1429	2182	3	1	0	0.600872	0.365
chr26_923145_A/-	chr26:923144_GA_G	PEMB_1_1	7	8	2023	4364	0	splice_acceptor_variant	HIGH	EP400	Pembroke Welsh Corgi	4	4	1429	2182	3	1	0	0.600872	0.365
chr26_923145_A/-	chr26:923144_GA_G	WHWT_1_1	14	16	2016	4356	0	splice_acceptor_variant	HIGH	EP400	West Highland White Terrier	7	8	1426	2178	7	0	1	0.600872	0.365
chr26_923145_A/-	chr26:923144_GA_G	WSSP_1_1	7	8	2023	4364	0	splice_acceptor_variant	HIGH	EP400	Welsh Springer Spaniel	4	4	1429	2182	3	1	0	0.600872	0.365
chr26_923145_A/-	chr26:923144_GA_G	CANE_1_1	7	8	2023	4364	0	splice_acceptor_variant	HIGH	EP400	Cane Corso	4	4	1429	2182	3	1	0	0.600872	0.365
chr26_923145_A/-	chr26:923144_GA_G	BSJI_1_1	14	16	2016	4356	0	splice_acceptor_variant	HIGH	EP400	Basenji	8	8	1425	2178	6	2	0	0.600872	0.365
chr26_923145_A/-	chr26:923144_GA_G	CLUP_GR_1_1	17	20	2013	4352	0	splice_acceptor_variant	HIGH	EP400	Wolf	10	10	1423	2176	7	3	0	0.600872	0.365
chr26_923145_A/-	chr26:923144_GA_G	CAIR_1_1	10	12	2020	4360	0	splice_acceptor_variant	HIGH	EP400	Cairn Terrier	6	6	1427	2180	4	2	0	0.600872	0.365
chr26_923145_A/-	chr26:923144_GA_G	CIRN_1_1	10	12	2020	4360	0	splice_acceptor_variant	HIGH	EP400	Cirneco dell'Etna	6	6	1427	2180	4	2	0	0.600872	0.365
chr26_923145_A/-	chr26:923144_GA_G	DARG_1_1	5	6	2025	4366	0	splice_acceptor_variant	HIGH	EP400	Dogo Argentino	3	3	1430	2183	2	1	0	0.600872	0.365
chr26_923145_A/-	chr26:923144_GA_G	IRIT_1_1	5	6	2025	4366	0	splice_acceptor_variant	HIGH	EP400	Irish Terrier	3	3	1430	2183	2	1	0	0.600872	0.365
chr26_923145_A/-	chr26:923144_GA_G	SPMT_1_1	10	12	2020	4360	0	splice_acceptor_variant	HIGH	EP400	Spanish Mastiff	6	6	1427	2180	4	2	0	0.600872	0.365
chr26_923145_A/-	chr26:923144_GA_G	SROV_1_1	5	6	2025	4366	0	splice_acceptor_variant	HIGH	EP400	South Russian Ovcharka	3	3	1430	2183	2	1	0	0.600872	0.365
chr26_923145_A/-	chr26:923144_GA_G	STAF_1_1	10	12	2020	4360	0	splice_acceptor_variant	HIGH	EP400	Staffordshire Bull Terrier	6	6	1427	2180	4	2	0	0.600872	0.365
chr26_923145_A/-	chr26:923144_GA_G	VILL_AC_1_1	5	6	2025	4366	0	splice_acceptor_variant	HIGH	EP400	NA	3	3	1430	2183	2	1	0	0.600872	0.365
chr26_923145_A/-	chr26:923144_GA_G	WFOX_1_1	5	6	2025	4366	0	splice_acceptor_variant	HIGH	EP400	Wire Fox Terrier	3	3	1430	2183	2	1	0	0.600872	0.365
chr26_923145_A/-	chr26:923144_GA_G	WHPG_1_1	10	12	2020	4360	0	splice_acceptor_variant	HIGH	EP400	Wirehaired Pointing Griffon	6	6	1427	2180	4	2	0	0.600872	0.365
chr26_923145_A/-	chr26:923144_GA_G	AUCD_1_1	10	12	2020	4360	0	splice_acceptor_variant	HIGH	EP400	Australian Cattle Dog	6	6	1427	2180	4	2	0	0.600872	0.365
chr26_923145_A/-	chr26:923144_GA_G	BMAL_1_1	25	30	2005	4342	0	splice_acceptor_variant	HIGH	EP400	Belgian Malinois	15	15	1418	2171	10	5	0	0.600872	0.365
chr26_923145_A/-	chr26:923144_GA_G	WEIM_1_1	13	16	2017	4356	0	splice_acceptor_variant	HIGH	EP400	Weimaraner	8	8	1425	2178	5	3	0	0.600872	0.365
chr26_923145_A/-	chr26:923144_GA_G	PRES_1_1	13	16	2017	4356	0	splice_acceptor_variant	HIGH	EP400	Presa Canario	8	8	1425	2178	5	3	0	0.600872	0.365
chr26_923145_A/-	chr26:923144_GA_G	COLL_1_1	21	26	2009	4346	0	splice_acceptor_variant	HIGH	EP400	Collie	12	13	1421	2173	9	3	1	0.600872	0.365
chr26_923145_A/-	chr26:923144_GA_G	AUST_1_1	8	10	2022	4362	0	splice_acceptor_variant	HIGH	EP400	Australian Terrier	5	5	1428	2181	3	2	0	0.600872	0.365
chr26_923145_A/-	chr26:923144_GA_G	BHSP_1_1	8	10	2022	4362	0	splice_acceptor_variant	HIGH	EP400	Bohemian Shepherd	5	5	1428	2181	3	2	0	0.600872	0.365
chr26_923145_A/-	chr26:923144_GA_G	BOPD_1_1	8	10	2022	4362	0	splice_acceptor_variant	HIGH	EP400	Bourbonnais Pointing Dog	5	5	1428	2181	3	2	0	0.600872	0.365
chr26_923145_A/-	chr26:923144_GA_G	DAND_1_1	8	10	2022	4362	0	splice_acceptor_variant	HIGH	EP400	Dandie Dinmont Terrier	5	5	1428	2181	3	2	0	0.600872	0.365
chr26_923145_A/-	chr26:923144_GA_G	RHOD_1_1	8	10	2022	4362	0	splice_acceptor_variant	HIGH	EP400	Rhodesian Ridgeback	5	5	1428	2181	3	2	0	0.600872	0.365
chr26_923145_A/-	chr26:923144_GA_G	DACH_1_1	45	58	1985	4314	0	splice_acceptor_variant	HIGH	EP400	Dachshund	27	29	1406	2157	18	9	2	0.600872	0.365
chr26_923145_A/-	chr26:923144_GA_G	BANO_1_1	9	12	2021	4360	0	splice_acceptor_variant	HIGH	EP400	Basset Artesien Normand	5	6	1428	2180	4	1	1	0.600872	0.365
chr26_923145_A/-	chr26:923144_GA_G	BLUE_1_1	3	4	2027	4368	0	splice_acceptor_variant	HIGH	EP400	Bluetick Coonhound	2	2	1431	2184	1	1	0	0.600872	0.365
chr26_923145_A/-	chr26:923144_GA_G	CFOU_1_1	3	4	2027	4368	0	splice_acceptor_variant	HIGH	EP400	Cesky Fousek	2	2	1431	2184	1	1	0	0.600872	0.365
chr26_923145_A/-	chr26:923144_GA_G	CLUP_US_1_1	6	8	2024	4364	0	splice_acceptor_variant	HIGH	EP400	Wolf	3	4	1430	2182	3	0	1	0.600872	0.365
chr26_923145_A/-	chr26:923144_GA_G	SMUN_1_1	15	20	2015	4352	0	splice_acceptor_variant	HIGH	EP400	Small Munsterlander	10	10	1423	2176	5	5	0	0.600872	0.365
chr26_923145_A/-	chr26:923144_GA_G	STBY_1_1	6	8	2024	4364	0	splice_acceptor_variant	HIGH	EP400	Stabyhoun	4	4	1429	2182	2	2	0	0.600872	0.365
chr26_923145_A/-	chr26:923144_GA_G	SUSX_1_1	6	8	2024	4364	0	splice_acceptor_variant	HIGH	EP400	Sussex Spaniel	4	4	1429	2182	2	2	0	0.600872	0.365
chr26_923145_A/-	chr26:923144_GA_G	ZERD_1_1	6	8	2024	4364	0	splice_acceptor_variant	HIGH	EP400	Turkish Zerdava	4	4	1429	2182	2	2	0	0.600872	0.365
chr26_923145_A/-	chr26:923144_GA_G	SCWT_1_1	6	8	2024	4364	0	splice_acceptor_variant	HIGH	EP400	Soft Coated Wheaten Terrier	4	4	1429	2182	2	2	0	0.600872	0.365
chr26_923145_A/-	chr26:923144_GA_G	RTVB_1_1	9	12	2021	4360	0	splice_acceptor_variant	HIGH	EP400	Russian Tsvetnaya Bolonka	6	6	1427	2180	3	3	0	0.600872	0.365
chr26_923145_A/-	chr26:923144_GA_G	PPOD_1_2	6	8	2024	4364	0	splice_acceptor_variant	HIGH	EP400	Portuguese Podengo Pequeno	4	4	1429	2182	2	2	0	0.600872	0.365
chr26_923145_A/-	chr26:923144_GA_G	BELS_1_1	21	28	2009	4344	0	splice_acceptor_variant	HIGH	EP400	Belgian Sheepdog	13	14	1420	2172	8	5	1	0.600872	0.365
chr26_923145_A/-	chr26:923144_GA_G	XOLO_1_2	3	4	2027	4368	0	splice_acceptor_variant	HIGH	EP400	Xoloitzcuintli	2	2	1431	2184	1	1	0	0.600872	0.365
chr26_923145_A/-	chr26:923144_GA_G	CLUP_RU_1_1	6	8	2024	4364	0	splice_acceptor_variant	HIGH	EP400	Wolf	4	4	1429	2182	2	2	0	0.600872	0.365
chr26_923145_A/-	chr26:923144_GA_G	FBUL_1_1	10	14	2020	4358	0	splice_acceptor_variant	HIGH	EP400	French Bulldog	7	7	1426	2179	3	4	0	0.600872	0.365
chr26_923145_A/-	chr26:923144_GA_G	BOLO_1_1	7	10	2023	4362	0	splice_acceptor_variant	HIGH	EP400	Bolognese	4	5	1429	2181	3	1	1	0.600872	0.365
chr26_923145_A/-	chr26:923144_GA_G	CSHD_1_1	7	10	2023	4362	0	splice_acceptor_variant	HIGH	EP400	Catalan Sheepdog	5	5	1428	2181	2	3	0	0.600872	0.365
chr26_923145_A/-	chr26:923144_GA_G	DSFD_1_1	7	10	2023	4362	0	splice_acceptor_variant	HIGH	EP400	Danish-Swedish Farmdog	4	5	1429	2181	3	1	1	0.600872	0.365
chr26_923145_A/-	chr26:923144_GA_G	MUDI_1_1	7	10	2023	4362	0	splice_acceptor_variant	HIGH	EP400	Mudi	4	5	1429	2181	3	1	1	0.600872	0.365
chr26_923145_A/-	chr26:923144_GA_G	SILK_1_1	7	10	2023	4362	0	splice_acceptor_variant	HIGH	EP400	Silky Terrier	5	5	1428	2181	2	3	0	0.600872	0.365
chr26_923145_A/-	chr26:923144_GA_G	SSNZ_1_1	7	10	2023	4362	0	splice_acceptor_variant	HIGH	EP400	Standard Schnauzer	5	5	1428	2181	2	3	0	0.600872	0.365
chr26_923145_A/-	chr26:923144_GA_G	PYSH_1_1	15	22	2015	4350	0	splice_acceptor_variant	HIGH	EP400	Pyrenean Shepherd	10	11	1423	2175	5	5	1	0.600872	0.365
chr26_923145_A/-	chr26:923144_GA_G	ALDB_1_1	8	12	2022	4360	0	splice_acceptor_variant	HIGH	EP400	Alpine Dachsbracke	6	6	1427	2180	2	4	0	0.600872	0.365
chr26_923145_A/-	chr26:923144_GA_G	BRAC_1_1	8	12	2022	4360	0	splice_acceptor_variant	HIGH	EP400	Bracco Italiano	5	6	1428	2180	3	2	1	0.600872	0.365
chr26_923145_A/-	chr26:923144_GA_G	CAAN_1_1	4	6	2026	4366	0	splice_acceptor_variant	HIGH	EP400	Canaan Dog	3	3	1430	2183	1	2	0	0.600872	0.365
chr26_923145_A/-	chr26:923144_GA_G	ESHP_1_1	4	6	2026	4366	0	splice_acceptor_variant	HIGH	EP400	English Shepherd	3	3	1430	2183	1	2	0	0.600872	0.365
chr26_923145_A/-	chr26:923144_GA_G	GHND_1_1	8	12	2022	4360	0	splice_acceptor_variant	HIGH	EP400	German Hound	5	6	1428	2180	3	2	1	0.600872	0.365
chr26_923145_A/-	chr26:923144_GA_G	LAEK_1_1	4	6	2026	4366	0	splice_acceptor_variant	HIGH	EP400	Belgian Laekenois	2	3	1431	2183	2	0	1	0.600872	0.365
chr26_923145_A/-	chr26:923144_GA_G	MAST_1_1	12	18	2018	4354	0	splice_acceptor_variant	HIGH	EP400	Mastiff	9	9	1424	2177	3	6	0	0.600872	0.365
chr26_923145_A/-	chr26:923144_GA_G	MJMA_1_1	4	6	2026	4366	0	splice_acceptor_variant	HIGH	EP400	Majorca Mastiff	3	3	1430	2183	1	2	0	0.600872	0.365
chr26_923145_A/-	chr26:923144_GA_G	PATR_1_1	4	6	2026	4366	0	splice_acceptor_variant	HIGH	EP400	Patterdale Terrier	3	3	1430	2183	1	2	0	0.600872	0.365
chr26_923145_A/-	chr26:923144_GA_G	PUDL_1_1	4	6	2026	4366	0	splice_acceptor_variant	HIGH	EP400	Pudelpointer	3	3	1430	2183	1	2	0	0.600872	0.365
chr26_923145_A/-	chr26:923144_GA_G	ROTT_1_1	8	12	2022	4360	0	splice_acceptor_variant	HIGH	EP400	Rottweiler	5	6	1428	2180	3	2	1	0.600872	0.365
chr26_923145_A/-	chr26:923144_GA_G	SMFX_1_1	8	12	2022	4360	0	splice_acceptor_variant	HIGH	EP400	Smooth Fox Terrier	5	6	1428	2180	3	2	1	0.600872	0.365
chr26_923145_A/-	chr26:923144_GA_G	CAUC_1_1	4	6	2026	4366	0	splice_acceptor_variant	HIGH	EP400	Caucasian Ovcharka	3	3	1430	2183	1	2	0	0.600872	0.365
chr26_923145_A/-	chr26:923144_GA_G	NORF_1_1	9	14	2021	4358	0	splice_acceptor_variant	HIGH	EP400	Norfolk Terrier	6	7	1427	2179	3	3	1	0.600872	0.365
chr26_923145_A/-	chr26:923144_GA_G	PULI_1_1	9	14	2021	4358	0	splice_acceptor_variant	HIGH	EP400	Puli	6	7	1427	2179	3	3	1	0.600872	0.365
chr26_923145_A/-	chr26:923144_GA_G	SLCU_1_1	9	14	2021	4358	0	splice_acceptor_variant	HIGH	EP400	Slovak Cuvac	7	7	1426	2179	2	5	0	0.600872	0.365
chr26_923145_A/-	chr26:923144_GA_G	SLOU_1_1	9	14	2021	4358	0	splice_acceptor_variant	HIGH	EP400	Sloughi	6	7	1427	2179	3	3	1	0.600872	0.365
chr26_923145_A/-	chr26:923144_GA_G	BIEW_1_1	5	8	2025	4364	0	splice_acceptor_variant	HIGH	EP400	Biewer Terrier	4	4	1429	2182	1	3	0	0.600872	0.365
chr26_923145_A/-	chr26:923144_GA_G	BOER_1_1	5	8	2025	4364	0	splice_acceptor_variant	HIGH	EP400	Boerboel	3	4	1430	2182	2	1	1	0.600872	0.365
chr26_923145_A/-	chr26:923144_GA_G	ECKR_1_1	5	8	2025	4364	0	splice_acceptor_variant	HIGH	EP400	English Cocker Spaniel	3	4	1430	2182	2	1	1	0.600872	0.365
chr26_923145_A/-	chr26:923144_GA_G	GPIN_1_1	5	8	2025	4364	0	splice_acceptor_variant	HIGH	EP400	German Pinscher	4	4	1429	2182	1	3	0	0.600872	0.365
chr26_923145_A/-	chr26:923144_GA_G	SCPD_1_1	5	8	2025	4364	0	splice_acceptor_variant	HIGH	EP400	Schapendoes	3	4	1430	2182	2	1	1	0.600872	0.365
chr26_923145_A/-	chr26:923144_GA_G	SGGO_1_1	5	8	2025	4364	0	splice_acceptor_variant	HIGH	EP400	Segugio Italiano	3	4	1430	2182	2	1	1	0.600872	0.365
chr26_923145_A/-	chr26:923144_GA_G	VIZS_1_1	10	16	2020	4356	0	splice_acceptor_variant	HIGH	EP400	Vizsla	6	8	1427	2178	4	2	2	0.600872	0.365
chr26_923145_A/-	chr26:923144_GA_G	BEAG_1_1	5	8	2025	4364	0	splice_acceptor_variant	HIGH	EP400	Beagle	4	4	1429	2182	1	3	0	0.600872	0.365
chr26_923145_A/-	chr26:923144_GA_G	GRNI_1_1	5	8	2025	4364	0	splice_acceptor_variant	HIGH	EP400	Griffon Nivernais	3	4	1430	2182	2	1	1	0.600872	0.365
chr26_923145_A/-	chr26:923144_GA_G	PARS_1_1	10	16	2020	4356	0	splice_acceptor_variant	HIGH	EP400	Parson Russell Terrier	8	8	1425	2178	2	6	0	0.600872	0.365
chr26_923145_A/-	chr26:923144_GA_G	SRAB_1_1	5	8	2025	4364	0	splice_acceptor_variant	HIGH	EP400	Sarabi	4	4	1429	2182	1	3	0	0.600872	0.365
chr26_923145_A/-	chr26:923144_GA_G	SARP_1_1	5	8	2025	4364	0	splice_acceptor_variant	HIGH	EP400	Sarplaninac	3	4	1430	2182	2	1	1	0.600872	0.365
chr26_923145_A/-	chr26:923144_GA_G	BEAU_1_1	6	10	2024	4362	0	splice_acceptor_variant	HIGH	EP400	Beauceron	4	5	1429	2181	2	2	1	0.600872	0.365
chr26_923145_A/-	chr26:923144_GA_G	BFDB_1_1	6	10	2024	4362	0	splice_acceptor_variant	HIGH	EP400	Basset Fauve de Bretagne	4	5	1429	2181	2	2	1	0.600872	0.365
chr26_923145_A/-	chr26:923144_GA_G	BRFR_1_1	6	10	2024	4362	0	splice_acceptor_variant	HIGH	EP400	Braques Francais	5	5	1428	2181	1	4	0	0.600872	0.365
chr26_923145_A/-	chr26:923144_GA_G	IWSP_1_1	6	10	2024	4362	0	splice_acceptor_variant	HIGH	EP400	Irish Water Spaniel	4	5	1429	2181	2	2	1	0.600872	0.365
chr26_923145_A/-	chr26:923144_GA_G	GWHP_1_1	6	10	2024	4362	0	splice_acceptor_variant	HIGH	EP400	German Wirehaired Pointer	3	5	1430	2181	3	0	2	0.600872	0.365
chr26_923145_A/-	chr26:923144_GA_G	WSSD_1_1	12	20	2018	4352	0	splice_acceptor_variant	HIGH	EP400	White Swiss Shepherd Dog	7	10	1426	2176	5	2	3	0.600872	0.365
chr26_923145_A/-	chr26:923144_GA_G	VILL_NP_1_1	6	10	2024	4362	0	splice_acceptor_variant	HIGH	EP400	NA	4	5	1429	2181	2	2	1	0.600872	0.365
chr26_923145_A/-	chr26:923144_GA_G	PBGA_1_1	6	10	2024	4362	0	splice_acceptor_variant	HIGH	EP400	Petit Bleu de Gascogne	5	5	1428	2181	1	4	0	0.600872	0.365
chr26_923145_A/-	chr26:923144_GA_G	SAMO_1_1	25	42	2005	4330	0	splice_acceptor_variant	HIGH	EP400	Samoyed	20	21	1413	2165	5	15	1	0.600872	0.365
chr26_923145_A/-	chr26:923144_GA_G	AESK_1_1	7	12	2023	4360	0	splice_acceptor_variant	HIGH	EP400	American Eskimo Dog	4	6	1429	2180	3	1	2	0.600872	0.365
chr26_923145_A/-	chr26:923144_GA_G	DREV_1_1	7	12	2023	4360	0	splice_acceptor_variant	HIGH	EP400	Drever	5	6	1428	2180	2	3	1	0.600872	0.365
chr26_923145_A/-	chr26:923144_GA_G	NOWT_1_1	7	12	2023	4360	0	splice_acceptor_variant	HIGH	EP400	Norwich Terrier	5	6	1428	2180	2	3	1	0.600872	0.365
chr26_923145_A/-	chr26:923144_GA_G	PTAS_1_1	7	12	2023	4360	0	splice_acceptor_variant	HIGH	EP400	Polish Tatra Sheepdog	5	6	1428	2180	2	3	1	0.600872	0.365
chr26_923145_A/-	chr26:923144_GA_G	NEAP_1_1	7	12	2023	4360	0	splice_acceptor_variant	HIGH	EP400	Neapolitan Mastiff	5	6	1428	2180	2	3	1	0.600872	0.365
chr26_923145_A/-	chr26:923144_GA_G	SSHP_1_1	29	50	2001	4322	0	splice_acceptor_variant	HIGH	EP400	Shetland Sheepdog	21	25	1412	2161	8	13	4	0.600872	0.365
chr26_923145_A/-	chr26:923144_GA_G	ENTB_1_1	8	14	2022	4358	0	splice_acceptor_variant	HIGH	EP400	Entlebucher Mountain Dog	6	7	1427	2179	2	4	1	0.600872	0.365
chr26_923145_A/-	chr26:923144_GA_G	PHAL_1_1	8	14	2022	4358	0	splice_acceptor_variant	HIGH	EP400	Continental Toy Spaniel (Phalene)	5	7	1428	2179	3	2	2	0.600872	0.365
chr26_923145_A/-	chr26:923144_GA_G	BASS_1_1	9	16	2021	4356	0	splice_acceptor_variant	HIGH	EP400	Basset Hound	6	8	1427	2178	3	3	2	0.600872	0.365
chr26_923145_A/-	chr26:923144_GA_G	VILL_KE_1_1	19	34	2011	4338	0	splice_acceptor_variant	HIGH	EP400	NA	12	17	1421	2169	7	5	5	0.600872	0.365
chr26_923145_A/-	chr26:923144_GA_G	LEON_1_1	20	36	2010	4336	0	splice_acceptor_variant	HIGH	EP400	Leonberger	14	18	1419	2168	6	8	4	0.600872	0.365
chr26_923145_A/-	chr26:923144_GA_G	GSPZ_1_1	12	22	2018	4350	0	splice_acceptor_variant	HIGH	EP400	German Spitz	10	11	1423	2175	2	8	1	0.600872	0.365
chr26_923145_A/-	chr26:923144_GA_G	GRSD_1_2	13	24	2017	4348	0	splice_acceptor_variant	HIGH	EP400	German Shepherd Dog	11	12	1422	2174	2	9	1	0.600872	0.365
chr26_923145_A/-	chr26:923144_GA_G	AHRT_1_1	4	8	2026	4364	0	splice_acceptor_variant	HIGH	EP400	American Hairless Terrier	3	4	1430	2182	1	2	1	0.600872	0.365
chr26_923145_A/-	chr26:923144_GA_G	AZWK_1_1	2	4	2028	4368	0	splice_acceptor_variant	HIGH	EP400	Azawakh	2	2	1431	2184	0	2	0	0.600872	0.365
chr26_923145_A/-	chr26:923144_GA_G	BAKH_1_1	1	2	2029	4370	0	splice_acceptor_variant	HIGH	EP400	Bakharwal	1	1	1432	2185	0	1	0	0.600872	0.365
chr26_923145_A/-	chr26:923144_GA_G	BEAR_1_1	1	2	2029	4370	0	splice_acceptor_variant	HIGH	EP400	Karelian Bear Dog	1	1	1432	2185	0	1	0	0.600872	0.365
chr26_923145_A/-	chr26:923144_GA_G	BICH_1_1	5	10	2025	4362	0	splice_acceptor_variant	HIGH	EP400	Bichon Frise	4	5	1429	2181	1	3	1	0.600872	0.365
chr26_923145_A/-	chr26:923144_GA_G	BRBT_1_1	6	12	2024	4360	0	splice_acceptor_variant	HIGH	EP400	Barbet	4	6	1429	2180	2	2	2	0.600872	0.365
chr26_923145_A/-	chr26:923144_GA_G	BRTR_1_1	4	8	2026	4364	0	splice_acceptor_variant	HIGH	EP400	Black Russian Terrier	4	4	1429	2182	0	4	0	0.600872	0.365
chr26_923145_A/-	chr26:923144_GA_G	CARD_1_1	4	8	2026	4364	0	splice_acceptor_variant	HIGH	EP400	Cardigan Welsh Corgi	3	4	1430	2182	1	2	1	0.600872	0.365
chr26_923145_A/-	chr26:923144_GA_G	CRTR_1_1	3	6	2027	4366	0	splice_acceptor_variant	HIGH	EP400	Cretan tracer	2	3	1431	2183	1	1	1	0.600872	0.365
chr26_923145_A/-	chr26:923144_GA_G	DANE_1_1	2	4	2028	4368	0	splice_acceptor_variant	HIGH	EP400	Great Dane	2	2	1431	2184	0	2	0	0.600872	0.365
chr26_923145_A/-	chr26:923144_GA_G	ESET_1_1	5	10	2025	4362	0	splice_acceptor_variant	HIGH	EP400	English Setter	4	5	1429	2181	1	3	1	0.600872	0.365
chr26_923145_A/-	chr26:923144_GA_G	ESTH_1_1	3	6	2027	4366	0	splice_acceptor_variant	HIGH	EP400	Estonian Hound	3	3	1430	2183	0	3	0	0.600872	0.365
chr26_923145_A/-	chr26:923144_GA_G	FOMD_1_1	2	4	2028	4368	0	splice_acceptor_variant	HIGH	EP400	Formosan Mountain Dog	1	2	1432	2184	1	0	1	0.600872	0.365
chr26_923145_A/-	chr26:923144_GA_G	GHUT_1_1	7	14	2023	4358	0	splice_acceptor_variant	HIGH	EP400	German Hunting Terrier	5	7	1428	2179	2	3	2	0.600872	0.365
chr26_923145_A/-	chr26:923144_GA_G	GMSP_1_1	6	12	2024	4360	0	splice_acceptor_variant	HIGH	EP400	German Spaniel	5	6	1428	2180	1	4	1	0.600872	0.365
chr26_923145_A/-	chr26:923144_GA_G	GORD_1_1	1	2	2029	4370	0	splice_acceptor_variant	HIGH	EP400	Gordon Setter	1	1	1432	2185	0	1	0	0.600872	0.365
chr26_923145_A/-	chr26:923144_GA_G	GSHP_1_1	3	6	2027	4366	0	splice_acceptor_variant	HIGH	EP400	German Shorthaired Pointer	2	3	1431	2183	1	1	1	0.600872	0.365
chr26_923145_A/-	chr26:923144_GA_G	HUSK_1_1	2	4	2028	4368	0	splice_acceptor_variant	HIGH	EP400	Siberian Husky	1	2	1432	2184	1	0	1	0.600872	0.365
chr26_923145_A/-	chr26:923144_GA_G	JSPZ_1_1	10	20	2020	4352	0	splice_acceptor_variant	HIGH	EP400	Japanese Spitz	10	10	1423	2176	0	10	0	0.600872	0.365
chr26_923145_A/-	chr26:923144_GA_G	KARA_1_1	5	10	2025	4362	0	splice_acceptor_variant	HIGH	EP400	Karakachan	4	5	1429	2181	1	3	1	0.600872	0.365
chr26_923145_A/-	chr26:923144_GA_G	LOWC_1_1	4	8	2026	4364	0	splice_acceptor_variant	HIGH	EP400	Lowchen	3	4	1430	2182	1	2	1	0.600872	0.365
chr26_923145_A/-	chr26:923144_GA_G	NORB_1_1	5	10	2025	4362	0	splice_acceptor_variant	HIGH	EP400	Norrbottenspetz	4	5	1429	2181	1	3	1	0.600872	0.365
chr26_923145_A/-	chr26:923144_GA_G	OTTR_1_1	6	12	2024	4360	0	splice_acceptor_variant	HIGH	EP400	Otterhound	5	6	1428	2180	1	4	1	0.600872	0.365
chr26_923145_A/-	chr26:923144_GA_G	PEKE_1_1	5	10	2025	4362	0	splice_acceptor_variant	HIGH	EP400	Pekingese	4	5	1429	2181	1	3	1	0.600872	0.365
chr26_923145_A/-	chr26:923144_GA_G	POSA_1_1	1	2	2029	4370	0	splice_acceptor_variant	HIGH	EP400	Posavac Hound	1	1	1432	2185	0	1	0	0.600872	0.365
chr26_923145_A/-	chr26:923144_GA_G	SALU_1_1	4	8	2026	4364	0	splice_acceptor_variant	HIGH	EP400	Saluki	4	4	1429	2182	0	4	0	0.600872	0.365
chr26_923145_A/-	chr26:923144_GA_G	SKYE_1_1	1	2	2029	4370	0	splice_acceptor_variant	HIGH	EP400	Skye Terrier	1	1	1432	2185	0	1	0	0.600872	0.365
chr26_923145_A/-	chr26:923144_GA_G	TOSA_1_1	3	6	2027	4366	0	splice_acceptor_variant	HIGH	EP400	Tosa Inu	3	3	1430	2183	0	3	0	0.600872	0.365
chr26_923145_A/-	chr26:923144_GA_G	TURM_1_1	4	8	2026	4364	0	splice_acceptor_variant	HIGH	EP400	Turkish Mastiff	3	4	1430	2182	1	2	1	0.600872	0.365
chr26_923145_A/-	chr26:923144_GA_G	WHIP_1_1	7	14	2023	4358	0	splice_acceptor_variant	HIGH	EP400	Whippet	5	7	1428	2179	2	3	2	0.600872	0.365
chr26_923145_A/-	chr26:923144_GA_G	YORK_1_1	7	14	2023	4358	0	splice_acceptor_variant	HIGH	EP400	Yorkshire Terrier	4	7	1429	2179	3	1	3	0.600872	0.365
chr26_923145_A/-	chr26:923144_GA_G	KEES_1_1	8	16	2022	4356	0	splice_acceptor_variant	HIGH	EP400	Keeshond	6	8	1427	2178	2	4	2	0.600872	0.365
chr26_923145_A/-	chr26:923144_GA_G	MAMS_1_1	1	2	2029	4370	0	splice_acceptor_variant	HIGH	EP400	Miniature American Shepherd	1	1	1432	2185	0	1	0	0.600872	0.365
chr26_923145_A/-	chr26:923144_GA_G	MNTY_1_1	2	4	2028	4368	0	splice_acceptor_variant	HIGH	EP400	Manchester Terrier (Toy)	2	2	1431	2184	0	2	0	0.600872	0.365
chr26_923145_A/-	chr26:923144_GA_G	PISP_1_1	5	10	2025	4362	0	splice_acceptor_variant	HIGH	EP400	Picardy Spaniel	4	5	1429	2181	1	3	1	0.600872	0.365
chr26_923145_A/-	chr26:923144_GA_G	EGTT_1_1	7	14	2023	4358	0	splice_acceptor_variant	HIGH	EP400	English Toy Terrier	5	7	1428	2179	2	3	2	0.600872	0.365
chr26_923145_A/-	chr26:923144_GA_G	PERH_1_2	4	8	2026	4364	0	splice_acceptor_variant	HIGH	EP400	Peruvian Hairless	3	4	1430	2182	1	2	1	0.600872	0.365
chr26_923145_A/-	chr26:923144_GA_G	ILIR_2_2	1	2	2029	4370	0	splice_acceptor_variant	HIGH	EP400	Molosi Ilir	1	1	1432	2185	0	1	0	0.600872	0.365
chr26_923145_A/-	chr26:923144_GA_G	PPOD_2_2	2	4	2028	4368	0	splice_acceptor_variant	HIGH	EP400	Portuguese Podengo Pequeno	2	2	1431	2184	0	2	0	0.600872	0.365
chr26_923145_A/-	chr26:923144_GA_G	POMR_1_1	31	62	1999	4310	0	splice_acceptor_variant	HIGH	EP400	Pomeranian	21	31	1412	2155	10	11	10	0.600872	0.365
chr26_923145_A/-	chr26:923144_GA_G	GRSD_2_2	2	4	2028	4368	0	splice_acceptor_variant	HIGH	EP400	German Shepherd Dog	2	2	1431	2184	0	2	0	0.600872	0.365
chr26_923145_A/-	chr26:923144_GA_G	EPNT_2_2	2	4	2028	4368	0	splice_acceptor_variant	HIGH	EP400	English Pointer	1	2	1432	2184	1	0	1	0.600872	0.365
chr26_923145_A/-	chr26:923144_GA_G	CLUP_SE_1_1	7	14	2023	4358	0	splice_acceptor_variant	HIGH	EP400	Wolf	5	7	1428	2179	2	3	2	0.600872	0.365
chr26_923145_A/-	chr26:923144_GA_G	AKBH_1_1	1	2	2029	4370	0	splice_acceptor_variant	HIGH	EP400	Akbash Dog	1	1	1432	2185	0	1	0	0.600872	0.365
chr26_923145_A/-	chr26:923144_GA_G	OUTLIER	280	626	1750	3746	0	splice_acceptor_variant	HIGH	EP400	NA	207	313	1226	1873	73	134	106	0.600872	0.365
chr26_923145_A/-	chr26:923144_GA_G	BRIT_1_1	7	16	2023	4356	0	splice_acceptor_variant	HIGH	EP400	Brittany	7	8	1426	2178	0	7	1	0.600872	0.365
chr26_923145_A/-	chr26:923144_GA_G	GPYR_1_1	6	14	2024	4358	0	splice_acceptor_variant	HIGH	EP400	Great Pyrenees	4	7	1429	2179	2	2	3	0.600872	0.365
chr26_923145_A/-	chr26:923144_GA_G	SCOT_1_1	24	56	2006	4316	0	splice_acceptor_variant	HIGH	EP400	Scottish Terrier	19	28	1414	2158	5	14	9	0.600872	0.365
chr26_923145_A/-	chr26:923144_GA_G	SPIN_1_1	6	14	2024	4358	0	splice_acceptor_variant	HIGH	EP400	Spinone Italiano	5	7	1428	2179	1	4	2	0.600872	0.365
chr26_923145_A/-	chr26:923144_GA_G	BOUV_1_1	11	26	2019	4346	0	splice_acceptor_variant	HIGH	EP400	Bouvier des Flandres	9	13	1424	2173	2	7	4	0.600872	0.365
chr26_923145_A/-	chr26:923144_GA_G	FINS_1_1	5	12	2025	4360	0	splice_acceptor_variant	HIGH	EP400	Finnish Spitz	5	6	1428	2180	0	5	1	0.600872	0.365
chr26_923145_A/-	chr26:923144_GA_G	POSD_1_1	5	12	2025	4360	0	splice_acceptor_variant	HIGH	EP400	Portuguese Sheepdog	3	6	1430	2180	2	1	3	0.600872	0.365
chr26_923145_A/-	chr26:923144_GA_G	PUMI_1_1	5	12	2025	4360	0	splice_acceptor_variant	HIGH	EP400	Pumi	4	6	1429	2180	1	3	2	0.600872	0.365
chr26_923145_A/-	chr26:923144_GA_G	WELT_1_1	5	12	2025	4360	0	splice_acceptor_variant	HIGH	EP400	Welsh Terrier	4	6	1429	2180	1	3	2	0.600872	0.365
chr26_923145_A/-	chr26:923144_GA_G	LHSA_1_1	5	12	2025	4360	0	splice_acceptor_variant	HIGH	EP400	Lhasa Apso	4	6	1429	2180	1	3	2	0.600872	0.365
chr26_923145_A/-	chr26:923144_GA_G	FOXH_1_1	5	12	2025	4360	0	splice_acceptor_variant	HIGH	EP400	Foxhound	4	6	1429	2180	1	3	2	0.600872	0.365
chr26_923145_A/-	chr26:923144_GA_G	ZAGR_1_1	9	22	2021	4350	0	splice_acceptor_variant	HIGH	EP400	Zagar	8	11	1425	2175	1	7	3	0.600872	0.365
chr26_923145_A/-	chr26:923144_GA_G	CLSP_1_1	4	10	2026	4362	0	splice_acceptor_variant	HIGH	EP400	Clumber Spaniel	3	5	1430	2181	1	2	2	0.600872	0.365
chr26_923145_A/-	chr26:923144_GA_G	ESMD_1_1	4	10	2026	4362	0	splice_acceptor_variant	HIGH	EP400	Estrela Mountain Dog	3	5	1430	2181	1	2	2	0.600872	0.365
chr26_923145_A/-	chr26:923144_GA_G	MARM_1_1	4	10	2026	4362	0	splice_acceptor_variant	HIGH	EP400	Maremma Sheepdog	4	5	1429	2181	0	4	1	0.600872	0.365
chr26_923145_A/-	chr26:923144_GA_G	COTO_1_1	4	10	2026	4362	0	splice_acceptor_variant	HIGH	EP400	Coton de Tulear	3	5	1430	2181	1	2	2	0.600872	0.365
chr26_923145_A/-	chr26:923144_GA_G	AUPO_1_1	4	10	2026	4362	0	splice_acceptor_variant	HIGH	EP400	Auvergne Pointer	2	5	1431	2181	2	0	3	0.600872	0.365
chr26_923145_A/-	chr26:923144_GA_G	CCRT_1_1	7	18	2023	4354	0	splice_acceptor_variant	HIGH	EP400	Curly-Coated Retriever	7	9	1426	2177	0	7	2	0.600872	0.365
chr26_923145_A/-	chr26:923144_GA_G	MANT_1_1	7	18	2023	4354	0	splice_acceptor_variant	HIGH	EP400	Manchester Terrier (Standard)	7	9	1426	2177	0	7	2	0.600872	0.365
chr26_923145_A/-	chr26:923144_GA_G	ACKR_1_1	7	18	2023	4354	0	splice_acceptor_variant	HIGH	EP400	American Cocker Spaniel	4	9	1429	2177	3	1	5	0.600872	0.365
chr26_923145_A/-	chr26:923144_GA_G	CKCS_1_1	3	8	2027	4364	0	splice_acceptor_variant	HIGH	EP400	Cavalier King Charles Spaniel	2	4	1431	2182	1	1	2	0.600872	0.365
chr26_923145_A/-	chr26:923144_GA_G	CRSP_1_1	3	8	2027	4364	0	splice_acceptor_variant	HIGH	EP400	Croatian Sheepdog	3	4	1430	2182	0	3	1	0.600872	0.365
chr26_923145_A/-	chr26:923144_GA_G	NSDT_1_1	3	8	2027	4364	0	splice_acceptor_variant	HIGH	EP400	Nova Scotia Duck Tolling Retriever	3	4	1430	2182	0	3	1	0.600872	0.365
chr26_923145_A/-	chr26:923144_GA_G	SLWP_1_1	3	8	2027	4364	0	splice_acceptor_variant	HIGH	EP400	Slovakian Wirehaired Pointer	3	4	1430	2182	0	3	1	0.600872	0.365
chr26_923145_A/-	chr26:923144_GA_G	BULT_1_1	21	56	2009	4316	0	splice_acceptor_variant	HIGH	EP400	Bull Terrier	17	28	1416	2158	4	13	11	0.600872	0.365
chr26_923145_A/-	chr26:923144_GA_G	NELK_1_1	13	36	2017	4336	0	splice_acceptor_variant	HIGH	EP400	Norwegian Elkhound	11	18	1422	2168	2	9	7	0.600872	0.365
chr26_923145_A/-	chr26:923144_GA_G	OLES_1_1	5	14	2025	4358	0	splice_acceptor_variant	HIGH	EP400	Old English Sheepdog	4	7	1429	2179	1	3	3	0.600872	0.365
chr26_923145_A/-	chr26:923144_GA_G	SHAR_1_1	5	14	2025	4358	0	splice_acceptor_variant	HIGH	EP400	Shar Pei	5	7	1428	2179	0	5	2	0.600872	0.365
chr26_923145_A/-	chr26:923144_GA_G	PBGV_1_1	5	14	2025	4358	0	splice_acceptor_variant	HIGH	EP400	Petit Basset Griffon Vendeen	4	7	1429	2179	1	3	3	0.600872	0.365
chr26_923145_A/-	chr26:923144_GA_G	PTWD_1_1	7	20	2023	4352	0	splice_acceptor_variant	HIGH	EP400	Portuguese Water Dog	6	10	1427	2176	1	5	4	0.600872	0.365
chr26_923145_A/-	chr26:923144_GA_G	TYFX_1_1	7	20	2023	4352	0	splice_acceptor_variant	HIGH	EP400	Toy Fox Terrier	5	10	1428	2176	2	3	5	0.600872	0.365
chr26_923145_A/-	chr26:923144_GA_G	HTSV_1_1	2	6	2028	4366	0	splice_acceptor_variant	HIGH	EP400	Hamiltonstovare	2	3	1431	2183	0	2	1	0.600872	0.365
chr26_923145_A/-	chr26:923144_GA_G	LAKE_1_1	4	12	2026	4360	0	splice_acceptor_variant	HIGH	EP400	Lakeland Terrier	4	6	1429	2180	0	4	2	0.600872	0.365
chr26_923145_A/-	chr26:923144_GA_G	LEOP_1_1	4	12	2026	4360	0	splice_acceptor_variant	HIGH	EP400	Catahoula Leopard Dog	3	6	1430	2180	1	2	3	0.600872	0.365
chr26_923145_A/-	chr26:923144_GA_G	MAAG_1_1	4	12	2026	4360	0	splice_acceptor_variant	HIGH	EP400	Magyar Agar	4	6	1429	2180	0	4	2	0.600872	0.365
chr26_923145_A/-	chr26:923144_GA_G	PUGD_1_1	2	6	2028	4366	0	splice_acceptor_variant	HIGH	EP400	Pug	2	3	1431	2183	0	2	1	0.600872	0.365
chr26_923145_A/-	chr26:923144_GA_G	IRSE_1_1	2	6	2028	4366	0	splice_acceptor_variant	HIGH	EP400	Irish Setter	1	3	1432	2183	1	0	2	0.600872	0.365
chr26_923145_A/-	chr26:923144_GA_G	REDB_1_1	2	6	2028	4366	0	splice_acceptor_variant	HIGH	EP400	Redbone Coonhound	2	3	1431	2183	0	2	1	0.600872	0.365
chr26_923145_A/-	chr26:923144_GA_G	MPIN_1_1	2	6	2028	4366	0	splice_acceptor_variant	HIGH	EP400	Miniature Pinscher	1	3	1432	2183	1	0	2	0.600872	0.365
chr26_923145_A/-	chr26:923144_GA_G	PAPI_1_1	2	6	2028	4366	0	splice_acceptor_variant	HIGH	EP400	Continental Toy Spaniel (Papillon)	2	3	1431	2183	0	2	1	0.600872	0.365
chr26_923145_A/-	chr26:923144_GA_G	IBIZ_1_1	7	22	2023	4350	0	splice_acceptor_variant	HIGH	EP400	Ibizan Hound	6	11	1427	2175	1	5	5	0.600872	0.365
chr26_923145_A/-	chr26:923144_GA_G	KUVZ_1_1	5	16	2025	4356	0	splice_acceptor_variant	HIGH	EP400	Kuvasz	5	8	1428	2178	0	5	3	0.600872	0.365
chr26_923145_A/-	chr26:923144_GA_G	CESK_1_1	3	10	2027	4362	0	splice_acceptor_variant	HIGH	EP400	Cesky Terrier	2	5	1431	2181	1	1	3	0.600872	0.365
chr26_923145_A/-	chr26:923144_GA_G	GALG_1_1	3	10	2027	4362	0	splice_acceptor_variant	HIGH	EP400	Galgo Espanol	3	5	1430	2181	0	3	2	0.600872	0.365
chr26_923145_A/-	chr26:923144_GA_G	LANC_1_1	3	10	2027	4362	0	splice_acceptor_variant	HIGH	EP400	Lancashire Heeler	3	5	1430	2181	0	3	2	0.600872	0.365
chr26_923145_A/-	chr26:923144_GA_G	STBD_1_1	6	20	2024	4352	0	splice_acceptor_variant	HIGH	EP400	Saint Bernard	5	10	1428	2176	1	4	5	0.600872	0.365
chr26_923145_A/-	chr26:923144_GA_G	CHIH_1_1	4	14	2026	4358	0	splice_acceptor_variant	HIGH	EP400	Chihuahua	4	7	1429	2179	0	4	3	0.600872	0.365
chr26_923145_A/-	chr26:923144_GA_G	LABR_1_1	5	18	2025	4354	0	splice_acceptor_variant	HIGH	EP400	Labrador Retriever	4	9	1429	2177	1	3	5	0.600872	0.365
chr26_923145_A/-	chr26:923144_GA_G	GOLD_1_1	11	42	2019	4330	0	splice_acceptor_variant	HIGH	EP400	Golden Retriever	11	21	1422	2165	0	11	10	0.600872	0.365
chr26_923145_A/-	chr26:923144_GA_G	AFGH_1_1	1	4	2029	4368	0	splice_acceptor_variant	HIGH	EP400	Afghan Hound	1	2	1432	2184	0	1	1	0.600872	0.365
chr26_923145_A/-	chr26:923144_GA_G	BEDT_1_1	3	12	2027	4360	0	splice_acceptor_variant	HIGH	EP400	Bedlington Terrier	3	6	1430	2180	0	3	3	0.600872	0.365
chr26_923145_A/-	chr26:923144_GA_G	BORT_1_1	2	8	2028	4364	0	splice_acceptor_variant	HIGH	EP400	Border Terrier	2	4	1431	2182	0	2	2	0.600872	0.365
chr26_923145_A/-	chr26:923144_GA_G	COOK_1_1	3	12	2027	4360	0	splice_acceptor_variant	HIGH	EP400	Chinook	2	6	1431	2180	1	1	4	0.600872	0.365
chr26_923145_A/-	chr26:923144_GA_G	FIEL_1_1	2	8	2028	4364	0	splice_acceptor_variant	HIGH	EP400	Field Spaniel	1	4	1432	2182	1	0	3	0.600872	0.365
chr26_923145_A/-	chr26:923144_GA_G	FRSP_1_1	3	12	2027	4360	0	splice_acceptor_variant	HIGH	EP400	French Spaniel	3	6	1430	2180	0	3	3	0.600872	0.365
chr26_923145_A/-	chr26:923144_GA_G	GSMD_1_1	4	16	2026	4356	0	splice_acceptor_variant	HIGH	EP400	Greater Swiss Mountain Dog	4	8	1429	2178	0	4	4	0.600872	0.365
chr26_923145_A/-	chr26:923144_GA_G	GSNZ_1_1	5	20	2025	4352	0	splice_acceptor_variant	HIGH	EP400	Giant Schnauzer	4	10	1429	2176	1	3	6	0.600872	0.365
chr26_923145_A/-	chr26:923144_GA_G	HAVA_1_1	1	4	2029	4368	0	splice_acceptor_variant	HIGH	EP400	Havanese	1	2	1432	2184	0	1	1	0.600872	0.365
chr26_923145_A/-	chr26:923144_GA_G	RTOY_1_1	3	12	2027	4360	0	splice_acceptor_variant	HIGH	EP400	Russian Toy	2	6	1431	2180	1	1	4	0.600872	0.365
chr26_923145_A/-	chr26:923144_GA_G	SAAR_1_1	1	4	2029	4368	0	splice_acceptor_variant	HIGH	EP400	Saarloos Wolfdog	1	2	1432	2184	0	1	1	0.600872	0.365
chr26_923145_A/-	chr26:923144_GA_G	SPWD_1_1	2	8	2028	4364	0	splice_acceptor_variant	HIGH	EP400	Spanish Water Dog	1	4	1432	2182	1	0	3	0.600872	0.365
chr26_923145_A/-	chr26:923144_GA_G	AUSS_1_1	3	12	2027	4360	0	splice_acceptor_variant	HIGH	EP400	Australian Shepherd	3	6	1430	2180	0	3	3	0.600872	0.365
chr26_923145_A/-	chr26:923144_GA_G	POLG_1_1	4	16	2026	4356	0	splice_acceptor_variant	HIGH	EP400	Polish Greyhound	3	8	1430	2178	1	2	5	0.600872	0.365
chr26_923145_A/-	chr26:923144_GA_G	BRJH_1_1	3	12	2027	4360	0	splice_acceptor_variant	HIGH	EP400	Bruno Jura Hound	3	6	1430	2180	0	3	3	0.600872	0.365
chr26_923145_A/-	chr26:923144_GA_G	KELP_1_2	1	4	2029	4368	0	splice_acceptor_variant	HIGH	EP400	Australian Kelpie	1	2	1432	2184	0	1	1	0.600872	0.365
chr26_923145_A/-	chr26:923144_GA_G	BRMD_1_1	5	22	2025	4350	0	splice_acceptor_variant	HIGH	EP400	Bernese Mountain Dog	5	11	1428	2175	0	5	6	0.600872	0.365
chr26_923145_A/-	chr26:923144_GA_G	BRUS_1_1	4	18	2026	4354	0	splice_acceptor_variant	HIGH	EP400	Brussels Griffon	4	9	1429	2177	0	4	5	0.600872	0.365
chr26_923145_A/-	chr26:923144_GA_G	SPOO_1_1	3	14	2027	4358	0	splice_acceptor_variant	HIGH	EP400	Standard Poodle	3	7	1430	2179	0	3	4	0.600872	0.365
chr26_923145_A/-	chr26:923144_GA_G	BOYK_1_1	2	10	2028	4362	0	splice_acceptor_variant	HIGH	EP400	Boykin Spaniel	2	5	1431	2181	0	2	3	0.600872	0.365
chr26_923145_A/-	chr26:923144_GA_G	BRIA_1_1	2	10	2028	4362	0	splice_acceptor_variant	HIGH	EP400	Briard	2	5	1431	2181	0	2	3	0.600872	0.365
chr26_923145_A/-	chr26:923144_GA_G	BULM_1_1	2	10	2028	4362	0	splice_acceptor_variant	HIGH	EP400	Bullmastiff	2	5	1431	2181	0	2	3	0.600872	0.365
chr26_923145_A/-	chr26:923144_GA_G	DALM_1_1	2	10	2028	4362	0	splice_acceptor_variant	HIGH	EP400	Dalmatian	2	5	1431	2181	0	2	3	0.600872	0.365
chr26_923145_A/-	chr26:923144_GA_G	GBGV_1_1	2	10	2028	4362	0	splice_acceptor_variant	HIGH	EP400	Grand Basset Griffon Vendeen	2	5	1431	2181	0	2	3	0.600872	0.365
chr26_923145_A/-	chr26:923144_GA_G	NEWF_1_1	4	20	2026	4352	0	splice_acceptor_variant	HIGH	EP400	Newfoundland	4	10	1429	2176	0	4	6	0.600872	0.365
chr26_923145_A/-	chr26:923144_GA_G	PGRT_1_1	2	10	2028	4362	0	splice_acceptor_variant	HIGH	EP400	Prague Ratter	2	5	1431	2181	0	2	3	0.600872	0.365
chr26_923145_A/-	chr26:923144_GA_G	RUSH_1_1	2	10	2028	4362	0	splice_acceptor_variant	HIGH	EP400	Russian Hound	1	5	1432	2181	1	0	4	0.600872	0.365
chr26_923145_A/-	chr26:923144_GA_G	TPOO_1_1	4	20	2026	4352	0	splice_acceptor_variant	HIGH	EP400	Toy Poodle	4	10	1429	2176	0	4	6	0.600872	0.365
chr26_923145_A/-	chr26:923144_GA_G	VILL_CN_1_2	4	20	2026	4352	0	splice_acceptor_variant	HIGH	EP400	NA	4	10	1429	2176	0	4	6	0.600872	0.365
chr26_923145_A/-	chr26:923144_GA_G	BRGV_1_1	2	10	2028	4362	0	splice_acceptor_variant	HIGH	EP400	Briquet Griffon Vendeen	2	5	1431	2181	0	2	3	0.600872	0.365
chr26_923145_A/-	chr26:923144_GA_G	THAI_1_1	7	36	2023	4336	0	splice_acceptor_variant	HIGH	EP400	Thai Ridgeback	6	18	1427	2168	1	5	12	0.600872	0.365
chr26_923145_A/-	chr26:923144_GA_G	ANFH_1_1	5	26	2025	4346	0	splice_acceptor_variant	HIGH	EP400	Anglo-Francais hound	4	13	1429	2173	1	3	9	0.600872	0.365
chr26_923145_A/-	chr26:923144_GA_G	BLDH_1_1	2	12	2028	4360	0	splice_acceptor_variant	HIGH	EP400	Bloodhound	2	6	1431	2180	0	2	4	0.600872	0.365
chr26_923145_A/-	chr26:923144_GA_G	BRHM_1_1	2	12	2028	4360	0	splice_acceptor_variant	HIGH	EP400	Broholmer	2	6	1431	2180	0	2	4	0.600872	0.365
chr26_923145_A/-	chr26:923144_GA_G	BRZT_1_1	2	12	2028	4360	0	splice_acceptor_variant	HIGH	EP400	Brazilian Terrier	2	6	1431	2180	0	2	4	0.600872	0.365
chr26_923145_A/-	chr26:923144_GA_G	CRES_1_1	1	6	2029	4366	0	splice_acceptor_variant	HIGH	EP400	Chinese Crested	1	3	1432	2183	0	1	2	0.600872	0.365
chr26_923145_A/-	chr26:923144_GA_G	IWOF_1_1	1	6	2029	4366	0	splice_acceptor_variant	HIGH	EP400	Irish Wolfhound	1	3	1432	2183	0	1	2	0.600872	0.365
chr26_923145_A/-	chr26:923144_GA_G	LAND_1_1	1	6	2029	4366	0	splice_acceptor_variant	HIGH	EP400	Landseer	1	3	1432	2183	0	1	2	0.600872	0.365
chr26_923145_A/-	chr26:923144_GA_G	NBUH_1_1	1	6	2029	4366	0	splice_acceptor_variant	HIGH	EP400	Norwegian Buhund	1	3	1432	2183	0	1	2	0.600872	0.365
chr26_923145_A/-	chr26:923144_GA_G	SHIH_1_1	1	6	2029	4366	0	splice_acceptor_variant	HIGH	EP400	Shih Tzu	1	3	1432	2183	0	1	2	0.600872	0.365
chr26_923145_A/-	chr26:923144_GA_G	ESSP_1_1	2	12	2028	4360	0	splice_acceptor_variant	HIGH	EP400	English Springer Spaniel	2	6	1431	2180	0	2	4	0.600872	0.365
chr26_923145_A/-	chr26:923144_GA_G	ANAT_1_1	1	6	2029	4366	0	splice_acceptor_variant	HIGH	EP400	Anatolian Shepherd	1	3	1432	2183	0	1	2	0.600872	0.365
chr26_923145_A/-	chr26:923144_GA_G	DOBP_1_1	2	14	2028	4358	0	splice_acceptor_variant	HIGH	EP400	Doberman Pinscher	1	7	1432	2179	1	0	6	0.600872	0.365
chr26_923145_A/-	chr26:923144_GA_G	TIBT_1_1	2	14	2028	4358	0	splice_acceptor_variant	HIGH	EP400	Tibetan Terrier	2	7	1431	2179	0	2	5	0.600872	0.365
chr26_923145_A/-	chr26:923144_GA_G	BMSH_1_1	1	8	2029	4364	0	splice_acceptor_variant	HIGH	EP400	Bavarian Mountain Scent Hound	1	4	1432	2182	0	1	3	0.600872	0.365
chr26_923145_A/-	chr26:923144_GA_G	KAIK_1_1	1	8	2029	4364	0	splice_acceptor_variant	HIGH	EP400	Kai Ken	1	4	1432	2182	0	1	3	0.600872	0.365
chr26_923145_A/-	chr26:923144_GA_G	PASP_1_1	1	8	2029	4364	0	splice_acceptor_variant	HIGH	EP400	Pont-Audemer spaniel	1	4	1432	2182	0	1	3	0.600872	0.365
chr26_923145_A/-	chr26:923144_GA_G	KUND_1_1	1	8	2029	4364	0	splice_acceptor_variant	HIGH	EP400	Kunming Dog	1	4	1432	2182	0	1	3	0.600872	0.365
chr26_923145_A/-	chr26:923144_GA_G	VILL_CN_2_2	1	8	2029	4364	0	splice_acceptor_variant	HIGH	EP400	NA	1	4	1432	2182	0	1	3	0.600872	0.365
chr26_923145_A/-	chr26:923144_GA_G	SLAP_1_1	1	8	2029	4364	0	splice_acceptor_variant	HIGH	EP400	Swedish Lapphund	1	4	1432	2182	0	1	3	0.600872	0.365
chr26_923145_A/-	chr26:923144_GA_G	FLCR_1_1	2	20	2028	4352	0	splice_acceptor_variant	HIGH	EP400	Flat-Coated Retriever	2	10	1431	2176	0	2	8	0.600872	0.365
chr26_923145_A/-	chr26:923144_GA_G	LAGO_1_1	1	10	2029	4362	0	splice_acceptor_variant	HIGH	EP400	Lagotto Romagnolo	1	5	1432	2181	0	1	4	0.600872	0.365
chr26_923145_A/-	chr26:923144_GA_G	MALT_1_1	1	10	2029	4362	0	splice_acceptor_variant	HIGH	EP400	Maltese	1	5	1432	2181	0	1	4	0.600872	0.365
chr26_923145_A/-	chr26:923144_GA_G	PHAR_1_1	1	10	2029	4362	0	splice_acceptor_variant	HIGH	EP400	Pharaoh Hound	1	5	1432	2181	0	1	4	0.600872	0.365
chr26_923145_A/-	chr26:923144_GA_G	SKIP_1_1	1	10	2029	4362	0	splice_acceptor_variant	HIGH	EP400	Schipperke	1	5	1432	2181	0	1	4	0.600872	0.365
chr26_923145_A/-	chr26:923144_GA_G	AKIT_1_1	2	24	2028	4348	0	splice_acceptor_variant	HIGH	EP400	Akita	2	12	1431	2174	0	2	10	0.600872	0.365
chr26_923145_A/-	chr26:923144_GA_G	AMAL_1_1	1	12	2029	4360	0	splice_acceptor_variant	HIGH	EP400	Alaskan Malamute	1	6	1432	2180	0	1	5	0.600872	0.365
chr26_923145_A/-	chr26:923144_GA_G	SMSH_1_1	1	12	2029	4360	0	splice_acceptor_variant	HIGH	EP400	Small Swiss Hound	1	6	1432	2180	0	1	5	0.600872	0.365
chr26_923145_A/-	chr26:923144_GA_G	CHBR_1_1	1	14	2029	4358	0	splice_acceptor_variant	HIGH	EP400	Chesapeake Bay Retriever	1	7	1432	2179	0	1	6	0.600872	0.365
chr26_923145_A/-	chr26:923144_GA_G	DEER_1_1	1	14	2029	4358	0	splice_acceptor_variant	HIGH	EP400	Scottish Deerhound	1	7	1432	2179	0	1	6	0.600872	0.365
chr26_923145_A/-	chr26:923144_GA_G	BORD_1_1	3	56	2027	4316	0	splice_acceptor_variant	HIGH	EP400	Border Collie	3	28	1430	2158	0	3	25	0.600872	0.365
chr26_923145_A/-	chr26:923144_GA_G	BPIC_1_1	1	22	2029	4350	0	splice_acceptor_variant	HIGH	EP400	Berger Picard	1	11	1432	2175	0	1	10	0.600872	0.365
chr26_923145_A/-	chr26:923144_GA_G	DING_1_1	2	48	2028	4324	0	splice_acceptor_variant	HIGH	EP400	Dingo	2	24	1431	2162	0	2	22	0.600872	0.365
chr28_4020395_T/-	chr28:4020394_AT_A	ASTC_1_1	2	2	2019	4522	6.272	frameshift_variant	HIGH	RASGEF1A	Australian Stumpy Tail Cattle Dog	1	1	1461	2261	1	0	0	0.752719	0.502
chr28_4020395_T/-	chr28:4020394_AT_A	BOER_1_1	8	8	2013	4516	6.272	frameshift_variant	HIGH	RASGEF1A	Boerboel	4	4	1458	2258	4	0	0	0.752719	0.502
chr28_4020395_T/-	chr28:4020394_AT_A	BRIA_1_1	12	12	2009	4512	6.272	frameshift_variant	HIGH	RASGEF1A	Briard	6	6	1456	2256	6	0	0	0.752719	0.502
chr28_4020395_T/-	chr28:4020394_AT_A	BULD_1_1	12	12	2009	4512	6.272	frameshift_variant	HIGH	RASGEF1A	Bulldog	6	6	1456	2256	6	0	0	0.752719	0.502
chr28_4020395_T/-	chr28:4020394_AT_A	CLUP_PT_1_1	4	4	2017	4520	6.272	frameshift_variant	HIGH	RASGEF1A	Wolf	2	2	1460	2260	2	0	0	0.752719	0.502
chr28_4020395_T/-	chr28:4020394_AT_A	GREY_1_1	4	4	2017	4520	6.272	frameshift_variant	HIGH	RASGEF1A	Greyhound	2	2	1460	2260	2	0	0	0.752719	0.502
chr28_4020395_T/-	chr28:4020394_AT_A	HUSK_1_1	4	4	2017	4520	6.272	frameshift_variant	HIGH	RASGEF1A	Siberian Husky	2	2	1460	2260	2	0	0	0.752719	0.502
chr28_4020395_T/-	chr28:4020394_AT_A	ITGY_1_1	2	2	2019	4522	6.272	frameshift_variant	HIGH	RASGEF1A	Italian Greyhound	1	1	1461	2261	1	0	0	0.752719	0.502
chr28_4020395_T/-	chr28:4020394_AT_A	KAIK_1_1	8	8	2013	4516	6.272	frameshift_variant	HIGH	RASGEF1A	Kai Ken	4	4	1458	2258	4	0	0	0.752719	0.502
chr28_4020395_T/-	chr28:4020394_AT_A	NLUN_1_1	2	2	2019	4522	6.272	frameshift_variant	HIGH	RASGEF1A	Norwegian Lundehund	1	1	1461	2261	1	0	0	0.752719	0.502
chr28_4020395_T/-	chr28:4020394_AT_A	SUSX_1_1	8	8	2013	4516	6.272	frameshift_variant	HIGH	RASGEF1A	Sussex Spaniel	4	4	1458	2258	4	0	0	0.752719	0.502
chr28_4020395_T/-	chr28:4020394_AT_A	SVAL_1_1	8	8	2013	4516	6.272	frameshift_variant	HIGH	RASGEF1A	Swedish Vallhund	4	4	1458	2258	4	0	0	0.752719	0.502
chr28_4020395_T/-	chr28:4020394_AT_A	CLUP_IR_1_1	6	6	2015	4518	6.272	frameshift_variant	HIGH	RASGEF1A	Wolf	3	3	1459	2259	3	0	0	0.752719	0.502
chr28_4020395_T/-	chr28:4020394_AT_A	CNTI_1_1	8	8	2013	4516	6.272	frameshift_variant	HIGH	RASGEF1A	Continental Bulldog	4	4	1458	2258	4	0	0	0.752719	0.502
chr28_4020395_T/-	chr28:4020394_AT_A	PISP_1_1	10	10	2011	4514	6.272	frameshift_variant	HIGH	RASGEF1A	Picardy Spaniel	5	5	1457	2257	5	0	0	0.752719	0.502
chr28_4020395_T/-	chr28:4020394_AT_A	CLUP_CN_1_2	10	10	2011	4514	6.272	frameshift_variant	HIGH	RASGEF1A	Wolf	5	5	1457	2257	5	0	0	0.752719	0.502
chr28_4020395_T/-	chr28:4020394_AT_A	CLUP_CN_2_2	6	6	2015	4518	6.272	frameshift_variant	HIGH	RASGEF1A	Wolf	3	3	1459	2259	3	0	0	0.752719	0.502
chr28_4020395_T/-	chr28:4020394_AT_A	TERV_1_1	2	2	2019	4522	6.272	frameshift_variant	HIGH	RASGEF1A	Belgian Tervuren	1	1	1461	2261	1	0	0	0.752719	0.502
chr28_4020395_T/-	chr28:4020394_AT_A	WEIM_1_1	15	16	2006	4508	6.272	frameshift_variant	HIGH	RASGEF1A	Weimaraner	8	8	1454	2254	7	1	0	0.752719	0.502
chr28_4020395_T/-	chr28:4020394_AT_A	WHIP_1_1	13	14	2008	4510	6.272	frameshift_variant	HIGH	RASGEF1A	Whippet	7	7	1455	2255	6	1	0	0.752719	0.502
chr28_4020395_T/-	chr28:4020394_AT_A	COOK_1_1	11	12	2010	4512	6.272	frameshift_variant	HIGH	RASGEF1A	Chinook	6	6	1456	2256	5	1	0	0.752719	0.502
chr28_4020395_T/-	chr28:4020394_AT_A	SLCU_1_1	11	12	2010	4512	6.272	frameshift_variant	HIGH	RASGEF1A	Slovak Cuvac	6	6	1456	2256	5	1	0	0.752719	0.502
chr28_4020395_T/-	chr28:4020394_AT_A	CSHD_1_1	9	10	2012	4514	6.272	frameshift_variant	HIGH	RASGEF1A	Catalan Sheepdog	5	5	1457	2257	4	1	0	0.752719	0.502
chr28_4020395_T/-	chr28:4020394_AT_A	EURA_1_1	7	8	2014	4516	6.272	frameshift_variant	HIGH	RASGEF1A	Eurasier	4	4	1458	2258	3	1	0	0.752719	0.502
chr28_4020395_T/-	chr28:4020394_AT_A	LAND_1_1	7	8	2014	4516	6.272	frameshift_variant	HIGH	RASGEF1A	Landseer	4	4	1458	2258	3	1	0	0.752719	0.502
chr28_4020395_T/-	chr28:4020394_AT_A	AUCD_1_1	12	14	2009	4510	6.272	frameshift_variant	HIGH	RASGEF1A	Australian Cattle Dog	7	7	1455	2255	5	2	0	0.752719	0.502
chr28_4020395_T/-	chr28:4020394_AT_A	STBD_1_1	17	20	2004	4504	6.272	frameshift_variant	HIGH	RASGEF1A	Saint Bernard	10	10	1452	2252	7	3	0	0.752719	0.502
chr28_4020395_T/-	chr28:4020394_AT_A	ESHP_1_1	5	6	2016	4518	6.272	frameshift_variant	HIGH	RASGEF1A	English Shepherd	3	3	1459	2259	2	1	0	0.752719	0.502
chr28_4020395_T/-	chr28:4020394_AT_A	MAAG_1_1	10	12	2011	4512	6.272	frameshift_variant	HIGH	RASGEF1A	Magyar Agar	5	6	1457	2256	5	0	1	0.752719	0.502
chr28_4020395_T/-	chr28:4020394_AT_A	MJMA_1_1	5	6	2016	4518	6.272	frameshift_variant	HIGH	RASGEF1A	Majorca Mastiff	3	3	1459	2259	2	1	0	0.752719	0.502
chr28_4020395_T/-	chr28:4020394_AT_A	SPMT_1_1	10	12	2011	4512	6.272	frameshift_variant	HIGH	RASGEF1A	Spanish Mastiff	6	6	1456	2256	4	2	0	0.752719	0.502
chr28_4020395_T/-	chr28:4020394_AT_A	WHPG_1_1	10	12	2011	4512	6.272	frameshift_variant	HIGH	RASGEF1A	Wirehaired Pointing Griffon	6	6	1456	2256	4	2	0	0.752719	0.502
chr28_4020395_T/-	chr28:4020394_AT_A	AMST_1_1	18	22	2003	4502	6.272	frameshift_variant	HIGH	RASGEF1A	American Staffordshire Terrier	10	11	1452	2251	8	2	1	0.752719	0.502
chr28_4020395_T/-	chr28:4020394_AT_A	BERG_1_1	8	10	2013	4514	6.272	frameshift_variant	HIGH	RASGEF1A	Bergamasco	5	5	1457	2257	3	2	0	0.752719	0.502
chr28_4020395_T/-	chr28:4020394_AT_A	BIEW_1_1	8	10	2013	4514	6.272	frameshift_variant	HIGH	RASGEF1A	Biewer Terrier	5	5	1457	2257	3	2	0	0.752719	0.502
chr28_4020395_T/-	chr28:4020394_AT_A	BOPD_1_1	8	10	2013	4514	6.272	frameshift_variant	HIGH	RASGEF1A	Bourbonnais Pointing Dog	4	5	1458	2257	4	0	1	0.752719	0.502
chr28_4020395_T/-	chr28:4020394_AT_A	ELOD_1_1	8	10	2013	4514	6.272	frameshift_variant	HIGH	RASGEF1A	Elo	5	5	1457	2257	3	2	0	0.752719	0.502
chr28_4020395_T/-	chr28:4020394_AT_A	GBGV_1_1	8	10	2013	4514	6.272	frameshift_variant	HIGH	RASGEF1A	Grand Basset Griffon Vendeen	5	5	1457	2257	3	2	0	0.752719	0.502
chr28_4020395_T/-	chr28:4020394_AT_A	MALT_1_1	8	10	2013	4514	6.272	frameshift_variant	HIGH	RASGEF1A	Maltese	4	5	1458	2257	4	0	1	0.752719	0.502
chr28_4020395_T/-	chr28:4020394_AT_A	GWHP_1_1	8	10	2013	4514	6.272	frameshift_variant	HIGH	RASGEF1A	German Wirehaired Pointer	4	5	1458	2257	4	0	1	0.752719	0.502
chr28_4020395_T/-	chr28:4020394_AT_A	KUND_1_1	8	10	2013	4514	6.272	frameshift_variant	HIGH	RASGEF1A	Kunming Dog	5	5	1457	2257	3	2	0	0.752719	0.502
chr28_4020395_T/-	chr28:4020394_AT_A	SARP_1_1	8	10	2013	4514	6.272	frameshift_variant	HIGH	RASGEF1A	Sarplaninac	5	5	1457	2257	3	2	0	0.752719	0.502
chr28_4020395_T/-	chr28:4020394_AT_A	PYSH_1_1	17	22	2004	4502	6.272	frameshift_variant	HIGH	RASGEF1A	Pyrenean Shepherd	11	11	1451	2251	6	5	0	0.752719	0.502
chr28_4020395_T/-	chr28:4020394_AT_A	CHOW_1_1	9	12	2012	4512	6.272	frameshift_variant	HIGH	RASGEF1A	Chow Chow	5	6	1457	2256	4	1	1	0.752719	0.502
chr28_4020395_T/-	chr28:4020394_AT_A	HAVA_1_1	3	4	2018	4520	6.272	frameshift_variant	HIGH	RASGEF1A	Havanese	2	2	1460	2260	1	1	0	0.752719	0.502
chr28_4020395_T/-	chr28:4020394_AT_A	STBY_1_1	6	8	2015	4516	6.272	frameshift_variant	HIGH	RASGEF1A	Stabyhoun	4	4	1458	2258	2	2	0	0.752719	0.502
chr28_4020395_T/-	chr28:4020394_AT_A	TIBS_1_1	6	8	2015	4516	6.272	frameshift_variant	HIGH	RASGEF1A	Tibetan Spaniel	4	4	1458	2258	2	2	0	0.752719	0.502
chr28_4020395_T/-	chr28:4020394_AT_A	CLUP_RU_1_1	6	8	2015	4516	6.272	frameshift_variant	HIGH	RASGEF1A	Wolf	3	4	1459	2258	3	0	1	0.752719	0.502
chr28_4020395_T/-	chr28:4020394_AT_A	DING_1_1	37	50	1984	4474	6.272	frameshift_variant	HIGH	RASGEF1A	Dingo	23	25	1439	2237	14	9	2	0.752719	0.502
chr28_4020395_T/-	chr28:4020394_AT_A	CLUP_GR_1_1	16	22	2005	4502	6.272	frameshift_variant	HIGH	RASGEF1A	Wolf	11	11	1451	2251	5	6	0	0.752719	0.502
chr28_4020395_T/-	chr28:4020394_AT_A	KEES_1_1	13	18	2008	4506	6.272	frameshift_variant	HIGH	RASGEF1A	Keeshond	9	9	1453	2253	4	5	0	0.752719	0.502
chr28_4020395_T/-	chr28:4020394_AT_A	AESK_1_1	10	14	2011	4510	6.272	frameshift_variant	HIGH	RASGEF1A	American Eskimo Dog	7	7	1455	2255	3	4	0	0.752719	0.502
chr28_4020395_T/-	chr28:4020394_AT_A	FBUL_1_1	10	14	2011	4510	6.272	frameshift_variant	HIGH	RASGEF1A	French Bulldog	6	7	1456	2255	4	2	1	0.752719	0.502
chr28_4020395_T/-	chr28:4020394_AT_A	GHUT_1_1	10	14	2011	4510	6.272	frameshift_variant	HIGH	RASGEF1A	German Hunting Terrier	6	7	1456	2255	4	2	1	0.752719	0.502
chr28_4020395_T/-	chr28:4020394_AT_A	KROM_1_1	10	14	2011	4510	6.272	frameshift_variant	HIGH	RASGEF1A	Kromfohrlander	6	7	1456	2255	4	2	1	0.752719	0.502
chr28_4020395_T/-	chr28:4020394_AT_A	SHAR_1_1	10	14	2011	4510	6.272	frameshift_variant	HIGH	RASGEF1A	Shar Pei	6	7	1456	2255	4	2	1	0.752719	0.502
chr28_4020395_T/-	chr28:4020394_AT_A	TIBT_1_1	10	14	2011	4510	6.272	frameshift_variant	HIGH	RASGEF1A	Tibetan Terrier	6	7	1456	2255	4	2	1	0.752719	0.502
chr28_4020395_T/-	chr28:4020394_AT_A	CHIH_1_1	10	14	2011	4510	6.272	frameshift_variant	HIGH	RASGEF1A	Chihuahua	7	7	1455	2255	3	4	0	0.752719	0.502
chr28_4020395_T/-	chr28:4020394_AT_A	LEON_1_1	27	38	1994	4486	6.272	frameshift_variant	HIGH	RASGEF1A	Leonberger	18	19	1444	2243	9	9	1	0.752719	0.502
chr28_4020395_T/-	chr28:4020394_AT_A	BRTR_1_1	7	10	2014	4514	6.272	frameshift_variant	HIGH	RASGEF1A	Black Russian Terrier	4	5	1458	2257	3	1	1	0.752719	0.502
chr28_4020395_T/-	chr28:4020394_AT_A	CLUP_US_1_1	7	10	2014	4514	6.272	frameshift_variant	HIGH	RASGEF1A	Wolf	4	5	1458	2257	3	1	1	0.752719	0.502
chr28_4020395_T/-	chr28:4020394_AT_A	RHOD_1_1	7	10	2014	4514	6.272	frameshift_variant	HIGH	RASGEF1A	Rhodesian Ridgeback	5	5	1457	2257	2	3	0	0.752719	0.502
chr28_4020395_T/-	chr28:4020394_AT_A	AKIT_1_1	16	24	2005	4500	6.272	frameshift_variant	HIGH	RASGEF1A	Akita	10	12	1452	2250	6	4	2	0.752719	0.502
chr28_4020395_T/-	chr28:4020394_AT_A	AUST_1_1	8	12	2013	4512	6.272	frameshift_variant	HIGH	RASGEF1A	Australian Terrier	5	6	1457	2256	3	2	1	0.752719	0.502
chr28_4020395_T/-	chr28:4020394_AT_A	BICH_1_1	8	12	2013	4512	6.272	frameshift_variant	HIGH	RASGEF1A	Bichon Frise	6	6	1456	2256	2	4	0	0.752719	0.502
chr28_4020395_T/-	chr28:4020394_AT_A	ESTH_1_1	4	6	2017	4518	6.272	frameshift_variant	HIGH	RASGEF1A	Estonian Hound	3	3	1459	2259	1	2	0	0.752719	0.502
chr28_4020395_T/-	chr28:4020394_AT_A	FRSP_1_1	8	12	2013	4512	6.272	frameshift_variant	HIGH	RASGEF1A	French Spaniel	5	6	1457	2256	3	2	1	0.752719	0.502
chr28_4020395_T/-	chr28:4020394_AT_A	GMSP_1_1	8	12	2013	4512	6.272	frameshift_variant	HIGH	RASGEF1A	German Spaniel	6	6	1456	2256	2	4	0	0.752719	0.502
chr28_4020395_T/-	chr28:4020394_AT_A	HOVA_1_1	8	12	2013	4512	6.272	frameshift_variant	HIGH	RASGEF1A	Hovawart	6	6	1456	2256	2	4	0	0.752719	0.502
chr28_4020395_T/-	chr28:4020394_AT_A	IWOF_1_1	4	6	2017	4518	6.272	frameshift_variant	HIGH	RASGEF1A	Irish Wolfhound	2	3	1460	2259	2	0	1	0.752719	0.502
chr28_4020395_T/-	chr28:4020394_AT_A	KISH_1_1	4	6	2017	4518	6.272	frameshift_variant	HIGH	RASGEF1A	Kishu	3	3	1459	2259	1	2	0	0.752719	0.502
chr28_4020395_T/-	chr28:4020394_AT_A	PUDL_1_1	4	6	2017	4518	6.272	frameshift_variant	HIGH	RASGEF1A	Pudelpointer	2	3	1460	2259	2	0	1	0.752719	0.502
chr28_4020395_T/-	chr28:4020394_AT_A	PUGD_1_1	4	6	2017	4518	6.272	frameshift_variant	HIGH	RASGEF1A	Pug	2	3	1460	2259	2	0	1	0.752719	0.502
chr28_4020395_T/-	chr28:4020394_AT_A	REDB_1_1	4	6	2017	4518	6.272	frameshift_variant	HIGH	RASGEF1A	Redbone Coonhound	3	3	1459	2259	1	2	0	0.752719	0.502
chr28_4020395_T/-	chr28:4020394_AT_A	PAPI_1_1	4	6	2017	4518	6.272	frameshift_variant	HIGH	RASGEF1A	Continental Toy Spaniel (Papillon)	2	3	1460	2259	2	0	1	0.752719	0.502
chr28_4020395_T/-	chr28:4020394_AT_A	FOXH_1_1	8	12	2013	4512	6.272	frameshift_variant	HIGH	RASGEF1A	Foxhound	5	6	1457	2256	3	2	1	0.752719	0.502
chr28_4020395_T/-	chr28:4020394_AT_A	ANFH_1_1	18	28	2003	4496	6.272	frameshift_variant	HIGH	RASGEF1A	Anglo-Francais hound	12	14	1450	2248	6	6	2	0.752719	0.502
chr28_4020395_T/-	chr28:4020394_AT_A	EGTT_1_1	9	14	2012	4510	6.272	frameshift_variant	HIGH	RASGEF1A	English Toy Terrier	6	7	1456	2255	3	3	1	0.752719	0.502
chr28_4020395_T/-	chr28:4020394_AT_A	GSNZ_1_1	14	22	2007	4502	6.272	frameshift_variant	HIGH	RASGEF1A	Giant Schnauzer	10	11	1452	2251	4	6	1	0.752719	0.502
chr28_4020395_T/-	chr28:4020394_AT_A	AIRT_1_1	5	8	2016	4516	6.272	frameshift_variant	HIGH	RASGEF1A	Airedale Terrier	3	4	1459	2258	2	1	1	0.752719	0.502
chr28_4020395_T/-	chr28:4020394_AT_A	CKCS_1_1	5	8	2016	4516	6.272	frameshift_variant	HIGH	RASGEF1A	Cavalier King Charles Spaniel	3	4	1459	2258	2	1	1	0.752719	0.502
chr28_4020395_T/-	chr28:4020394_AT_A	NSDT_1_1	5	8	2016	4516	6.272	frameshift_variant	HIGH	RASGEF1A	Nova Scotia Duck Tolling Retriever	3	4	1459	2258	2	1	1	0.752719	0.502
chr28_4020395_T/-	chr28:4020394_AT_A	SCPD_1_1	5	8	2016	4516	6.272	frameshift_variant	HIGH	RASGEF1A	Schapendoes	4	4	1458	2258	1	3	0	0.752719	0.502
chr28_4020395_T/-	chr28:4020394_AT_A	SGGO_1_1	5	8	2016	4516	6.272	frameshift_variant	HIGH	RASGEF1A	Segugio Italiano	4	4	1458	2258	1	3	0	0.752719	0.502
chr28_4020395_T/-	chr28:4020394_AT_A	TURM_1_1	5	8	2016	4516	6.272	frameshift_variant	HIGH	RASGEF1A	Turkish Mastiff	4	4	1458	2258	1	3	0	0.752719	0.502
chr28_4020395_T/-	chr28:4020394_AT_A	VIZS_1_1	10	16	2011	4508	6.272	frameshift_variant	HIGH	RASGEF1A	Vizsla	7	8	1455	2254	3	4	1	0.752719	0.502
chr28_4020395_T/-	chr28:4020394_AT_A	WSSP_1_1	5	8	2016	4516	6.272	frameshift_variant	HIGH	RASGEF1A	Welsh Springer Spaniel	3	4	1459	2258	2	1	1	0.752719	0.502
chr28_4020395_T/-	chr28:4020394_AT_A	ZERD_1_1	5	8	2016	4516	6.272	frameshift_variant	HIGH	RASGEF1A	Turkish Zerdava	4	4	1458	2258	1	3	0	0.752719	0.502
chr28_4020395_T/-	chr28:4020394_AT_A	VILL_NP_1_1	5	8	2016	4516	6.272	frameshift_variant	HIGH	RASGEF1A	NA	3	4	1459	2258	2	1	1	0.752719	0.502
chr28_4020395_T/-	chr28:4020394_AT_A	GRNI_1_1	5	8	2016	4516	6.272	frameshift_variant	HIGH	RASGEF1A	Griffon Nivernais	4	4	1458	2258	1	3	0	0.752719	0.502
chr28_4020395_T/-	chr28:4020394_AT_A	SAMO_1_1	27	44	1994	4480	6.272	frameshift_variant	HIGH	RASGEF1A	Samoyed	18	22	1444	2240	9	9	4	0.752719	0.502
chr28_4020395_T/-	chr28:4020394_AT_A	MANT_1_1	11	18	2010	4506	6.272	frameshift_variant	HIGH	RASGEF1A	Manchester Terrier (Standard)	7	9	1455	2253	4	3	2	0.752719	0.502
chr28_4020395_T/-	chr28:4020394_AT_A	MAST_1_1	11	18	2010	4506	6.272	frameshift_variant	HIGH	RASGEF1A	Mastiff	8	9	1454	2253	3	5	1	0.752719	0.502
chr28_4020395_T/-	chr28:4020394_AT_A	BRFR_1_1	6	10	2015	4514	6.272	frameshift_variant	HIGH	RASGEF1A	Braques Francais	4	5	1458	2257	2	2	1	0.752719	0.502
chr28_4020395_T/-	chr28:4020394_AT_A	BULM_1_1	6	10	2015	4514	6.272	frameshift_variant	HIGH	RASGEF1A	Bullmastiff	5	5	1457	2257	1	4	0	0.752719	0.502
chr28_4020395_T/-	chr28:4020394_AT_A	DDBX_1_1	6	10	2015	4514	6.272	frameshift_variant	HIGH	RASGEF1A	Dogue De Bordeaux	4	5	1458	2257	2	2	1	0.752719	0.502
chr28_4020395_T/-	chr28:4020394_AT_A	PGRT_1_1	6	10	2015	4514	6.272	frameshift_variant	HIGH	RASGEF1A	Prague Ratter	5	5	1457	2257	1	4	0	0.752719	0.502
chr28_4020395_T/-	chr28:4020394_AT_A	SSHP_1_1	30	50	1991	4474	6.272	frameshift_variant	HIGH	RASGEF1A	Shetland Sheepdog	23	25	1439	2237	7	16	2	0.752719	0.502
chr28_4020395_T/-	chr28:4020394_AT_A	COTO_1_1	6	10	2015	4514	6.272	frameshift_variant	HIGH	RASGEF1A	Coton de Tulear	4	5	1458	2257	2	2	1	0.752719	0.502
chr28_4020395_T/-	chr28:4020394_AT_A	VILL_CN_1_2	12	20	2009	4504	6.272	frameshift_variant	HIGH	RASGEF1A	NA	9	10	1453	2252	3	6	1	0.752719	0.502
chr28_4020395_T/-	chr28:4020394_AT_A	BMAL_1_1	19	32	2002	4492	6.272	frameshift_variant	HIGH	RASGEF1A	Belgian Malinois	14	16	1448	2246	5	9	2	0.752719	0.502
chr28_4020395_T/-	chr28:4020394_AT_A	LABR_1_1	13	22	2008	4502	6.272	frameshift_variant	HIGH	RASGEF1A	Labrador Retriever	10	11	1452	2251	3	7	1	0.752719	0.502
chr28_4020395_T/-	chr28:4020394_AT_A	SMUN_1_1	13	22	2008	4502	6.272	frameshift_variant	HIGH	RASGEF1A	Small Munsterlander	10	11	1452	2251	3	7	1	0.752719	0.502
chr28_4020395_T/-	chr28:4020394_AT_A	AMWS_1_1	7	12	2014	4512	6.272	frameshift_variant	HIGH	RASGEF1A	American Water Spaniel	6	6	1456	2256	1	5	0	0.752719	0.502
chr28_4020395_T/-	chr28:4020394_AT_A	BLDH_1_1	7	12	2014	4512	6.272	frameshift_variant	HIGH	RASGEF1A	Bloodhound	4	6	1458	2256	3	1	2	0.752719	0.502
chr28_4020395_T/-	chr28:4020394_AT_A	BRZT_1_1	7	12	2014	4512	6.272	frameshift_variant	HIGH	RASGEF1A	Brazilian Terrier	6	6	1456	2256	1	5	0	0.752719	0.502
chr28_4020395_T/-	chr28:4020394_AT_A	ICES_1_1	7	12	2014	4512	6.272	frameshift_variant	HIGH	RASGEF1A	Icelandic Sheepdog	5	6	1457	2256	2	3	1	0.752719	0.502
chr28_4020395_T/-	chr28:4020394_AT_A	PUMI_1_1	7	12	2014	4512	6.272	frameshift_variant	HIGH	RASGEF1A	Pumi	5	6	1457	2256	2	3	1	0.752719	0.502
chr28_4020395_T/-	chr28:4020394_AT_A	BOUV_1_1	15	26	2006	4498	6.272	frameshift_variant	HIGH	RASGEF1A	Bouvier des Flandres	11	13	1451	2249	4	7	2	0.752719	0.502
chr28_4020395_T/-	chr28:4020394_AT_A	OLES_1_1	8	14	2013	4510	6.272	frameshift_variant	HIGH	RASGEF1A	Old English Sheepdog	5	7	1457	2255	3	2	2	0.752719	0.502
chr28_4020395_T/-	chr28:4020394_AT_A	SPOO_1_1	8	14	2013	4510	6.272	frameshift_variant	HIGH	RASGEF1A	Standard Poodle	5	7	1457	2255	3	2	2	0.752719	0.502
chr28_4020395_T/-	chr28:4020394_AT_A	PYMF_1_1	8	14	2013	4510	6.272	frameshift_variant	HIGH	RASGEF1A	Pyrenean Mastiff	6	7	1456	2255	2	4	1	0.752719	0.502
chr28_4020395_T/-	chr28:4020394_AT_A	BORD_1_1	33	58	1988	4466	6.272	frameshift_variant	HIGH	RASGEF1A	Border Collie	23	29	1439	2233	10	13	6	0.752719	0.502
chr28_4020395_T/-	chr28:4020394_AT_A	BRIT_1_1	9	16	2012	4508	6.272	frameshift_variant	HIGH	RASGEF1A	Brittany	7	8	1455	2254	2	5	1	0.752719	0.502
chr28_4020395_T/-	chr28:4020394_AT_A	GSMD_1_1	9	16	2012	4508	6.272	frameshift_variant	HIGH	RASGEF1A	Greater Swiss Mountain Dog	6	8	1456	2254	3	3	2	0.752719	0.502
chr28_4020395_T/-	chr28:4020394_AT_A	AMBD_1_1	5	10	2016	4514	6.272	frameshift_variant	HIGH	RASGEF1A	American Bulldog	3	5	1459	2257	2	1	2	0.752719	0.502
chr28_4020395_T/-	chr28:4020394_AT_A	ARIP_1_1	5	10	2016	4514	6.272	frameshift_variant	HIGH	RASGEF1A	Ariege Pointer	4	5	1458	2257	1	3	1	0.752719	0.502
chr28_4020395_T/-	chr28:4020394_AT_A	BAKH_1_1	1	2	2020	4522	6.272	frameshift_variant	HIGH	RASGEF1A	Bakharwal	1	1	1461	2261	0	1	0	0.752719	0.502
chr28_4020395_T/-	chr28:4020394_AT_A	BEAU_1_1	5	10	2016	4514	6.272	frameshift_variant	HIGH	RASGEF1A	Beauceron	5	5	1457	2257	0	5	0	0.752719	0.502
chr28_4020395_T/-	chr28:4020394_AT_A	BMSH_1_1	5	10	2016	4514	6.272	frameshift_variant	HIGH	RASGEF1A	Bavarian Mountain Scent Hound	4	5	1458	2257	1	3	1	0.752719	0.502
chr28_4020395_T/-	chr28:4020394_AT_A	BOLO_1_1	5	10	2016	4514	6.272	frameshift_variant	HIGH	RASGEF1A	Bolognese	4	5	1458	2257	1	3	1	0.752719	0.502
chr28_4020395_T/-	chr28:4020394_AT_A	CTLB_1_1	3	6	2018	4518	6.272	frameshift_variant	HIGH	RASGEF1A	Catalburun	3	3	1459	2259	0	3	0	0.752719	0.502
chr28_4020395_T/-	chr28:4020394_AT_A	DARG_1_1	3	6	2018	4518	6.272	frameshift_variant	HIGH	RASGEF1A	Dogo Argentino	3	3	1459	2259	0	3	0	0.752719	0.502
chr28_4020395_T/-	chr28:4020394_AT_A	DREV_1_1	6	12	2015	4512	6.272	frameshift_variant	HIGH	RASGEF1A	Drever	6	6	1456	2256	0	6	0	0.752719	0.502
chr28_4020395_T/-	chr28:4020394_AT_A	ESET_1_1	5	10	2016	4514	6.272	frameshift_variant	HIGH	RASGEF1A	English Setter	4	5	1458	2257	1	3	1	0.752719	0.502
chr28_4020395_T/-	chr28:4020394_AT_A	ESMD_1_1	6	12	2015	4512	6.272	frameshift_variant	HIGH	RASGEF1A	Estrela Mountain Dog	4	6	1458	2256	2	2	2	0.752719	0.502
chr28_4020395_T/-	chr28:4020394_AT_A	GORD_1_1	1	2	2020	4522	6.272	frameshift_variant	HIGH	RASGEF1A	Gordon Setter	1	1	1461	2261	0	1	0	0.752719	0.502
chr28_4020395_T/-	chr28:4020394_AT_A	GPYR_1_1	7	14	2014	4510	6.272	frameshift_variant	HIGH	RASGEF1A	Great Pyrenees	4	7	1458	2255	3	1	3	0.752719	0.502
chr28_4020395_T/-	chr28:4020394_AT_A	GSHP_1_1	4	8	2017	4516	6.272	frameshift_variant	HIGH	RASGEF1A	German Shorthaired Pointer	3	4	1459	2258	1	2	1	0.752719	0.502
chr28_4020395_T/-	chr28:4020394_AT_A	HTSV_1_1	3	6	2018	4518	6.272	frameshift_variant	HIGH	RASGEF1A	Hamiltonstovare	3	3	1459	2259	0	3	0	0.752719	0.502
chr28_4020395_T/-	chr28:4020394_AT_A	IRIT_1_1	3	6	2018	4518	6.272	frameshift_variant	HIGH	RASGEF1A	Irish Terrier	2	3	1460	2259	1	1	1	0.752719	0.502
chr28_4020395_T/-	chr28:4020394_AT_A	JSPZ_1_1	11	22	2010	4502	6.272	frameshift_variant	HIGH	RASGEF1A	Japanese Spitz	10	11	1452	2251	1	9	1	0.752719	0.502
chr28_4020395_T/-	chr28:4020394_AT_A	LAGO_1_1	5	10	2016	4514	6.272	frameshift_variant	HIGH	RASGEF1A	Lagotto Romagnolo	3	5	1459	2257	2	1	2	0.752719	0.502
chr28_4020395_T/-	chr28:4020394_AT_A	MUDI_1_1	5	10	2016	4514	6.272	frameshift_variant	HIGH	RASGEF1A	Mudi	4	5	1458	2257	1	3	1	0.752719	0.502
chr28_4020395_T/-	chr28:4020394_AT_A	NEWF_1_1	9	18	2012	4506	6.272	frameshift_variant	HIGH	RASGEF1A	Newfoundland	7	9	1455	2253	2	5	2	0.752719	0.502
chr28_4020395_T/-	chr28:4020394_AT_A	NORB_1_1	5	10	2016	4514	6.272	frameshift_variant	HIGH	RASGEF1A	Norrbottenspetz	4	5	1458	2257	1	3	1	0.752719	0.502
chr28_4020395_T/-	chr28:4020394_AT_A	NOWT_1_1	6	12	2015	4512	6.272	frameshift_variant	HIGH	RASGEF1A	Norwich Terrier	5	6	1457	2256	1	4	1	0.752719	0.502
chr28_4020395_T/-	chr28:4020394_AT_A	PEKE_1_1	4	8	2017	4516	6.272	frameshift_variant	HIGH	RASGEF1A	Pekingese	4	4	1458	2258	0	4	0	0.752719	0.502
chr28_4020395_T/-	chr28:4020394_AT_A	SHIK_1_1	1	2	2020	4522	6.272	frameshift_variant	HIGH	RASGEF1A	Shikoku	1	1	1461	2261	0	1	0	0.752719	0.502
chr28_4020395_T/-	chr28:4020394_AT_A	SKWH_1_1	2	4	2019	4520	6.272	frameshift_variant	HIGH	RASGEF1A	Silken Windhound	2	2	1460	2260	0	2	0	0.752719	0.502
chr28_4020395_T/-	chr28:4020394_AT_A	SMSH_1_1	7	14	2014	4510	6.272	frameshift_variant	HIGH	RASGEF1A	Small Swiss Hound	5	7	1457	2255	2	3	2	0.752719	0.502
chr28_4020395_T/-	chr28:4020394_AT_A	TOSA_1_1	3	6	2018	4518	6.272	frameshift_variant	HIGH	RASGEF1A	Tosa Inu	2	3	1460	2259	1	1	1	0.752719	0.502
chr28_4020395_T/-	chr28:4020394_AT_A	WFOX_1_1	3	6	2018	4518	6.272	frameshift_variant	HIGH	RASGEF1A	Wire Fox Terrier	2	3	1460	2259	1	1	1	0.752719	0.502
chr28_4020395_T/-	chr28:4020394_AT_A	BEAG_1_1	4	8	2017	4516	6.272	frameshift_variant	HIGH	RASGEF1A	Beagle	3	4	1459	2258	1	2	1	0.752719	0.502
chr28_4020395_T/-	chr28:4020394_AT_A	MAMS_1_1	1	2	2020	4522	6.272	frameshift_variant	HIGH	RASGEF1A	Miniature American Shepherd	1	1	1461	2261	0	1	0	0.752719	0.502
chr28_4020395_T/-	chr28:4020394_AT_A	MPIN_1_1	3	6	2018	4518	6.272	frameshift_variant	HIGH	RASGEF1A	Miniature Pinscher	2	3	1460	2259	1	1	1	0.752719	0.502
chr28_4020395_T/-	chr28:4020394_AT_A	PHAL_1_1	7	14	2014	4510	6.272	frameshift_variant	HIGH	RASGEF1A	Continental Toy Spaniel (Phalene)	5	7	1457	2255	2	3	2	0.752719	0.502
chr28_4020395_T/-	chr28:4020394_AT_A	BLPS_1_1	1	2	2020	4522	6.272	frameshift_variant	HIGH	RASGEF1A	Blue Picardy Spaniel	1	1	1461	2261	0	1	0	0.752719	0.502
chr28_4020395_T/-	chr28:4020394_AT_A	PERH_1_2	4	8	2017	4516	6.272	frameshift_variant	HIGH	RASGEF1A	Peruvian Hairless	3	4	1459	2258	1	2	1	0.752719	0.502
chr28_4020395_T/-	chr28:4020394_AT_A	XOLO_1_2	1	2	2020	4522	6.272	frameshift_variant	HIGH	RASGEF1A	Xoloitzcuintli	1	1	1461	2261	0	1	0	0.752719	0.502
chr28_4020395_T/-	chr28:4020394_AT_A	VILL_CN_2_2	4	8	2017	4516	6.272	frameshift_variant	HIGH	RASGEF1A	NA	2	4	1460	2258	2	0	2	0.752719	0.502
chr28_4020395_T/-	chr28:4020394_AT_A	PBGA_1_1	6	12	2015	4512	6.272	frameshift_variant	HIGH	RASGEF1A	Petit Bleu de Gascogne	5	6	1457	2256	1	4	1	0.752719	0.502
chr28_4020395_T/-	chr28:4020394_AT_A	SLAP_1_1	4	8	2017	4516	6.272	frameshift_variant	HIGH	RASGEF1A	Swedish Lapphund	4	4	1458	2258	0	4	0	0.752719	0.502
chr28_4020395_T/-	chr28:4020394_AT_A	CLUP_SE_1_1	6	12	2015	4512	6.272	frameshift_variant	HIGH	RASGEF1A	Wolf	5	6	1457	2256	1	4	1	0.752719	0.502
chr28_4020395_T/-	chr28:4020394_AT_A	AKBH_1_1	1	2	2020	4522	6.272	frameshift_variant	HIGH	RASGEF1A	Akbash Dog	1	1	1461	2261	0	1	0	0.752719	0.502
chr28_4020395_T/-	chr28:4020394_AT_A	OUTLIER	303	646	1718	3878	6.272	frameshift_variant	HIGH	RASGEF1A	NA	225	323	1237	1939	78	147	98	0.752719	0.502
chr28_4020395_T/-	chr28:4020394_AT_A	PTWD_1_1	10	22	2011	4502	6.272	frameshift_variant	HIGH	RASGEF1A	Portuguese Water Dog	8	11	1454	2251	2	6	3	0.752719	0.502
chr28_4020395_T/-	chr28:4020394_AT_A	VILL_KE_1_1	16	36	2005	4488	6.272	frameshift_variant	HIGH	RASGEF1A	NA	14	18	1448	2244	2	12	4	0.752719	0.502
chr28_4020395_T/-	chr28:4020394_AT_A	THAI_1_1	16	36	2005	4488	6.272	frameshift_variant	HIGH	RASGEF1A	Thai Ridgeback	11	18	1451	2244	5	6	7	0.752719	0.502
chr28_4020395_T/-	chr28:4020394_AT_A	EPNT_1_2	7	16	2014	4508	6.272	frameshift_variant	HIGH	RASGEF1A	English Pointer	6	8	1456	2254	1	5	2	0.752719	0.502
chr28_4020395_T/-	chr28:4020394_AT_A	AFOX_1_1	6	14	2015	4510	6.272	frameshift_variant	HIGH	RASGEF1A	American Foxhound	4	7	1458	2255	2	2	3	0.752719	0.502
chr28_4020395_T/-	chr28:4020394_AT_A	MSNZ_1_1	6	14	2015	4510	6.272	frameshift_variant	HIGH	RASGEF1A	Miniature Schnauzer	4	7	1458	2255	2	2	3	0.752719	0.502
chr28_4020395_T/-	chr28:4020394_AT_A	AMAL_1_1	5	12	2016	4512	6.272	frameshift_variant	HIGH	RASGEF1A	Alaskan Malamute	4	6	1458	2256	1	3	2	0.752719	0.502
chr28_4020395_T/-	chr28:4020394_AT_A	DSFD_1_1	5	12	2016	4512	6.272	frameshift_variant	HIGH	RASGEF1A	Danish-Swedish Farmdog	4	6	1458	2256	1	3	2	0.752719	0.502
chr28_4020395_T/-	chr28:4020394_AT_A	RTOY_1_1	5	12	2016	4512	6.272	frameshift_variant	HIGH	RASGEF1A	Russian Toy	4	6	1458	2256	1	3	2	0.752719	0.502
chr28_4020395_T/-	chr28:4020394_AT_A	WELT_1_1	5	12	2016	4512	6.272	frameshift_variant	HIGH	RASGEF1A	Welsh Terrier	5	6	1457	2256	0	5	1	0.752719	0.502
chr28_4020395_T/-	chr28:4020394_AT_A	ESSP_1_1	5	12	2016	4512	6.272	frameshift_variant	HIGH	RASGEF1A	English Springer Spaniel	3	6	1459	2256	2	1	3	0.752719	0.502
chr28_4020395_T/-	chr28:4020394_AT_A	AHRT_1_1	4	10	2017	4514	6.272	frameshift_variant	HIGH	RASGEF1A	American Hairless Terrier	3	5	1459	2257	1	2	2	0.752719	0.502
chr28_4020395_T/-	chr28:4020394_AT_A	BFDB_1_1	4	10	2017	4514	6.272	frameshift_variant	HIGH	RASGEF1A	Basset Fauve de Bretagne	4	5	1458	2257	0	4	1	0.752719	0.502
chr28_4020395_T/-	chr28:4020394_AT_A	BOYK_1_1	4	10	2017	4514	6.272	frameshift_variant	HIGH	RASGEF1A	Boykin Spaniel	3	5	1459	2257	1	2	2	0.752719	0.502
chr28_4020395_T/-	chr28:4020394_AT_A	DALM_1_1	4	10	2017	4514	6.272	frameshift_variant	HIGH	RASGEF1A	Dalmatian	3	5	1459	2257	1	2	2	0.752719	0.502
chr28_4020395_T/-	chr28:4020394_AT_A	PEMB_1_1	4	10	2017	4514	6.272	frameshift_variant	HIGH	RASGEF1A	Pembroke Welsh Corgi	2	5	1460	2257	2	0	3	0.752719	0.502
chr28_4020395_T/-	chr28:4020394_AT_A	POSD_1_1	4	10	2017	4514	6.272	frameshift_variant	HIGH	RASGEF1A	Portuguese Sheepdog	4	5	1458	2257	0	4	1	0.752719	0.502
chr28_4020395_T/-	chr28:4020394_AT_A	MARM_1_1	4	10	2017	4514	6.272	frameshift_variant	HIGH	RASGEF1A	Maremma Sheepdog	3	5	1459	2257	1	2	2	0.752719	0.502
chr28_4020395_T/-	chr28:4020394_AT_A	GPIN_1_1	3	8	2018	4516	6.272	frameshift_variant	HIGH	RASGEF1A	German Pinscher	2	4	1460	2258	1	1	2	0.752719	0.502
chr28_4020395_T/-	chr28:4020394_AT_A	KUVZ_1_1	6	16	2015	4508	6.272	frameshift_variant	HIGH	RASGEF1A	Kuvasz	4	8	1458	2254	2	2	4	0.752719	0.502
chr28_4020395_T/-	chr28:4020394_AT_A	SCOT_1_1	21	56	2000	4468	6.272	frameshift_variant	HIGH	RASGEF1A	Scottish Terrier	18	28	1444	2234	3	15	10	0.752719	0.502
chr28_4020395_T/-	chr28:4020394_AT_A	SLWP_1_1	3	8	2018	4516	6.272	frameshift_variant	HIGH	RASGEF1A	Slovakian Wirehaired Pointer	3	4	1459	2258	0	3	1	0.752719	0.502
chr28_4020395_T/-	chr28:4020394_AT_A	SPWD_1_1	3	8	2018	4516	6.272	frameshift_variant	HIGH	RASGEF1A	Spanish Water Dog	3	4	1459	2258	0	3	1	0.752719	0.502
chr28_4020395_T/-	chr28:4020394_AT_A	DEER_1_1	6	16	2015	4508	6.272	frameshift_variant	HIGH	RASGEF1A	Scottish Deerhound	6	8	1456	2254	0	6	2	0.752719	0.502
chr28_4020395_T/-	chr28:4020394_AT_A	CANE_1_1	3	8	2018	4516	6.272	frameshift_variant	HIGH	RASGEF1A	Cane Corso	3	4	1459	2258	0	3	1	0.752719	0.502
chr28_4020395_T/-	chr28:4020394_AT_A	WSSD_1_1	8	22	2013	4502	6.272	frameshift_variant	HIGH	RASGEF1A	White Swiss Shepherd Dog	6	11	1456	2251	2	4	5	0.752719	0.502
chr28_4020395_T/-	chr28:4020394_AT_A	CHBR_1_1	5	14	2016	4510	6.272	frameshift_variant	HIGH	RASGEF1A	Chesapeake Bay Retriever	4	7	1458	2255	1	3	3	0.752719	0.502
chr28_4020395_T/-	chr28:4020394_AT_A	PULI_1_1	5	14	2016	4510	6.272	frameshift_variant	HIGH	RASGEF1A	Puli	4	7	1458	2255	1	3	3	0.752719	0.502
chr28_4020395_T/-	chr28:4020394_AT_A	SPIN_1_1	5	14	2016	4510	6.272	frameshift_variant	HIGH	RASGEF1A	Spinone Italiano	4	7	1458	2255	1	3	3	0.752719	0.502
chr28_4020395_T/-	chr28:4020394_AT_A	TYFX_1_1	7	20	2014	4504	6.272	frameshift_variant	HIGH	RASGEF1A	Toy Fox Terrier	6	10	1456	2252	1	5	4	0.752719	0.502
chr28_4020395_T/-	chr28:4020394_AT_A	NELK_1_1	13	38	2008	4486	6.272	frameshift_variant	HIGH	RASGEF1A	Norwegian Elkhound	10	19	1452	2243	3	7	9	0.752719	0.502
chr28_4020395_T/-	chr28:4020394_AT_A	BOXR_1_1	4	12	2017	4512	6.272	frameshift_variant	HIGH	RASGEF1A	Boxer	4	6	1458	2256	0	4	2	0.752719	0.502
chr28_4020395_T/-	chr28:4020394_AT_A	CAAN_1_1	2	6	2019	4518	6.272	frameshift_variant	HIGH	RASGEF1A	Canaan Dog	2	3	1460	2259	0	2	1	0.752719	0.502
chr28_4020395_T/-	chr28:4020394_AT_A	CCRT_1_1	6	18	2015	4506	6.272	frameshift_variant	HIGH	RASGEF1A	Curly-Coated Retriever	5	9	1457	2253	1	4	4	0.752719	0.502
chr28_4020395_T/-	chr28:4020394_AT_A	CFOU_1_1	2	6	2019	4518	6.272	frameshift_variant	HIGH	RASGEF1A	Cesky Fousek	2	3	1460	2259	0	2	1	0.752719	0.502
chr28_4020395_T/-	chr28:4020394_AT_A	CRES_1_1	2	6	2019	4518	6.272	frameshift_variant	HIGH	RASGEF1A	Chinese Crested	1	3	1461	2259	1	0	2	0.752719	0.502
chr28_4020395_T/-	chr28:4020394_AT_A	CRSP_1_1	2	6	2019	4518	6.272	frameshift_variant	HIGH	RASGEF1A	Croatian Sheepdog	2	3	1460	2259	0	2	1	0.752719	0.502
chr28_4020395_T/-	chr28:4020394_AT_A	CRTR_1_1	2	6	2019	4518	6.272	frameshift_variant	HIGH	RASGEF1A	Cretan tracer	2	3	1460	2259	0	2	1	0.752719	0.502
chr28_4020395_T/-	chr28:4020394_AT_A	SROV_1_1	2	6	2019	4518	6.272	frameshift_variant	HIGH	RASGEF1A	South Russian Ovcharka	2	3	1460	2259	0	2	1	0.752719	0.502
chr28_4020395_T/-	chr28:4020394_AT_A	STAF_1_1	4	12	2017	4512	6.272	frameshift_variant	HIGH	RASGEF1A	Staffordshire Bull Terrier	3	6	1459	2256	1	2	3	0.752719	0.502
chr28_4020395_T/-	chr28:4020394_AT_A	VILL_AC_1_1	2	6	2019	4518	6.272	frameshift_variant	HIGH	RASGEF1A	NA	2	3	1460	2259	0	2	1	0.752719	0.502
chr28_4020395_T/-	chr28:4020394_AT_A	IRSE_1_1	2	6	2019	4518	6.272	frameshift_variant	HIGH	RASGEF1A	Irish Setter	2	3	1460	2259	0	2	1	0.752719	0.502
chr28_4020395_T/-	chr28:4020394_AT_A	RTVB_1_1	4	12	2017	4512	6.272	frameshift_variant	HIGH	RASGEF1A	Russian Tsvetnaya Bolonka	4	6	1458	2256	0	4	2	0.752719	0.502
chr28_4020395_T/-	chr28:4020394_AT_A	ANAT_1_1	2	6	2019	4518	6.272	frameshift_variant	HIGH	RASGEF1A	Anatolian Shepherd	2	3	1460	2259	0	2	1	0.752719	0.502
chr28_4020395_T/-	chr28:4020394_AT_A	POMR_1_1	21	64	2000	4460	6.272	frameshift_variant	HIGH	RASGEF1A	Pomeranian	17	32	1445	2230	4	13	15	0.752719	0.502
chr28_4020395_T/-	chr28:4020394_AT_A	GOLD_1_1	13	42	2008	4482	6.272	frameshift_variant	HIGH	RASGEF1A	Golden Retriever	12	21	1450	2241	1	11	9	0.752719	0.502
chr28_4020395_T/-	chr28:4020394_AT_A	CHIN_1_1	3	10	2018	4514	6.272	frameshift_variant	HIGH	RASGEF1A	Japanese Chin	3	5	1459	2257	0	3	2	0.752719	0.502
chr28_4020395_T/-	chr28:4020394_AT_A	SHIH_1_1	3	10	2018	4514	6.272	frameshift_variant	HIGH	RASGEF1A	Shih Tzu	3	5	1459	2257	0	3	2	0.752719	0.502
chr28_4020395_T/-	chr28:4020394_AT_A	AUPO_1_1	3	10	2018	4514	6.272	frameshift_variant	HIGH	RASGEF1A	Auvergne Pointer	3	5	1459	2257	0	3	2	0.752719	0.502
chr28_4020395_T/-	chr28:4020394_AT_A	NORF_1_1	4	14	2017	4510	6.272	frameshift_variant	HIGH	RASGEF1A	Norfolk Terrier	2	7	1460	2255	2	0	5	0.752719	0.502
chr28_4020395_T/-	chr28:4020394_AT_A	YORK_1_1	4	14	2017	4510	6.272	frameshift_variant	HIGH	RASGEF1A	Yorkshire Terrier	3	7	1459	2255	1	2	4	0.752719	0.502
chr28_4020395_T/-	chr28:4020394_AT_A	SLOU_1_1	4	14	2017	4510	6.272	frameshift_variant	HIGH	RASGEF1A	Sloughi	4	7	1458	2255	0	4	3	0.752719	0.502
chr28_4020395_T/-	chr28:4020394_AT_A	BRJH_1_1	4	14	2017	4510	6.272	frameshift_variant	HIGH	RASGEF1A	Bruno Jura Hound	4	7	1458	2255	0	4	3	0.752719	0.502
chr28_4020395_T/-	chr28:4020394_AT_A	ACKR_1_1	5	18	2016	4506	6.272	frameshift_variant	HIGH	RASGEF1A	American Cocker Spaniel	4	9	1458	2253	1	3	5	0.752719	0.502
chr28_4020395_T/-	chr28:4020394_AT_A	APPZ_1_1	6	22	2015	4502	6.272	frameshift_variant	HIGH	RASGEF1A	Appenzeller Sennenhund	6	11	1456	2251	0	6	5	0.752719	0.502
chr28_4020395_T/-	chr28:4020394_AT_A	ZAGR_1_1	6	22	2015	4502	6.272	frameshift_variant	HIGH	RASGEF1A	Zagar	4	11	1458	2251	2	2	7	0.752719	0.502
chr28_4020395_T/-	chr28:4020394_AT_A	AFGH_1_1	1	4	2020	4520	6.272	frameshift_variant	HIGH	RASGEF1A	Afghan Hound	1	2	1461	2260	0	1	1	0.752719	0.502
chr28_4020395_T/-	chr28:4020394_AT_A	AZWK_1_1	1	4	2020	4520	6.272	frameshift_variant	HIGH	RASGEF1A	Azawakh	1	2	1461	2260	0	1	1	0.752719	0.502
chr28_4020395_T/-	chr28:4020394_AT_A	BANO_1_1	3	12	2018	4512	6.272	frameshift_variant	HIGH	RASGEF1A	Basset Artesien Normand	2	6	1460	2256	1	1	4	0.752719	0.502
chr28_4020395_T/-	chr28:4020394_AT_A	BLUE_1_1	1	4	2020	4520	6.272	frameshift_variant	HIGH	RASGEF1A	Bluetick Coonhound	1	2	1461	2260	0	1	1	0.752719	0.502
chr28_4020395_T/-	chr28:4020394_AT_A	BORZ_1_1	1	4	2020	4520	6.272	frameshift_variant	HIGH	RASGEF1A	Borzoi	1	2	1461	2260	0	1	1	0.752719	0.502
chr28_4020395_T/-	chr28:4020394_AT_A	BPIC_1_1	5	20	2016	4504	6.272	frameshift_variant	HIGH	RASGEF1A	Berger Picard	5	10	1457	2252	0	5	5	0.752719	0.502
chr28_4020395_T/-	chr28:4020394_AT_A	BRMD_1_1	7	28	2014	4496	6.272	frameshift_variant	HIGH	RASGEF1A	Bernese Mountain Dog	7	14	1455	2248	0	7	7	0.752719	0.502
chr28_4020395_T/-	chr28:4020394_AT_A	CAIR_1_1	3	12	2018	4512	6.272	frameshift_variant	HIGH	RASGEF1A	Cairn Terrier	3	6	1459	2256	0	3	3	0.752719	0.502
chr28_4020395_T/-	chr28:4020394_AT_A	CZEC_1_1	2	8	2019	4516	6.272	frameshift_variant	HIGH	RASGEF1A	Czechoslovakian Wolfdog	2	4	1460	2258	0	2	2	0.752719	0.502
chr28_4020395_T/-	chr28:4020394_AT_A	DANE_1_1	1	4	2020	4520	6.272	frameshift_variant	HIGH	RASGEF1A	Great Dane	1	2	1461	2260	0	1	1	0.752719	0.502
chr28_4020395_T/-	chr28:4020394_AT_A	ECKR_1_1	2	8	2019	4516	6.272	frameshift_variant	HIGH	RASGEF1A	English Cocker Spaniel	2	4	1460	2258	0	2	2	0.752719	0.502
chr28_4020395_T/-	chr28:4020394_AT_A	ENTB_1_1	3	12	2018	4512	6.272	frameshift_variant	HIGH	RASGEF1A	Entlebucher Mountain Dog	3	6	1459	2256	0	3	3	0.752719	0.502
chr28_4020395_T/-	chr28:4020394_AT_A	FINH_1_1	3	12	2018	4512	6.272	frameshift_variant	HIGH	RASGEF1A	Finnish Hound	3	6	1459	2256	0	3	3	0.752719	0.502
chr28_4020395_T/-	chr28:4020394_AT_A	GLEN_1_1	3	12	2018	4512	6.272	frameshift_variant	HIGH	RASGEF1A	Glen of Imaal Terrier	3	6	1459	2256	0	3	3	0.752719	0.502
chr28_4020395_T/-	chr28:4020394_AT_A	LAEK_1_1	2	8	2019	4516	6.272	frameshift_variant	HIGH	RASGEF1A	Belgian Laekenois	2	4	1460	2258	0	2	2	0.752719	0.502
chr28_4020395_T/-	chr28:4020394_AT_A	LANC_1_1	3	12	2018	4512	6.272	frameshift_variant	HIGH	RASGEF1A	Lancashire Heeler	3	6	1459	2256	0	3	3	0.752719	0.502
chr28_4020395_T/-	chr28:4020394_AT_A	LOWC_1_1	2	8	2019	4516	6.272	frameshift_variant	HIGH	RASGEF1A	Lowchen	2	4	1460	2258	0	2	2	0.752719	0.502
chr28_4020395_T/-	chr28:4020394_AT_A	PASP_1_1	2	8	2019	4516	6.272	frameshift_variant	HIGH	RASGEF1A	Pont-Audemer spaniel	2	4	1460	2258	0	2	2	0.752719	0.502
chr28_4020395_T/-	chr28:4020394_AT_A	SALU_1_1	2	8	2019	4516	6.272	frameshift_variant	HIGH	RASGEF1A	Saluki	2	4	1460	2258	0	2	2	0.752719	0.502
chr28_4020395_T/-	chr28:4020394_AT_A	SHIB_1_1	2	8	2019	4516	6.272	frameshift_variant	HIGH	RASGEF1A	Shiba Inu	2	4	1460	2258	0	2	2	0.752719	0.502
chr28_4020395_T/-	chr28:4020394_AT_A	SKIP_1_1	3	12	2018	4512	6.272	frameshift_variant	HIGH	RASGEF1A	Schipperke	3	6	1459	2256	0	3	3	0.752719	0.502
chr28_4020395_T/-	chr28:4020394_AT_A	AFFN_1_1	2	8	2019	4516	6.272	frameshift_variant	HIGH	RASGEF1A	Affenpinscher	2	4	1460	2258	0	2	2	0.752719	0.502
chr28_4020395_T/-	chr28:4020394_AT_A	POLG_1_1	4	16	2017	4508	6.272	frameshift_variant	HIGH	RASGEF1A	Polish Greyhound	4	8	1458	2254	0	4	4	0.752719	0.502
chr28_4020395_T/-	chr28:4020394_AT_A	PRES_1_1	4	16	2017	4508	6.272	frameshift_variant	HIGH	RASGEF1A	Presa Canario	4	8	1458	2254	0	4	4	0.752719	0.502
chr28_4020395_T/-	chr28:4020394_AT_A	ETOY_1_1	1	4	2020	4520	6.272	frameshift_variant	HIGH	RASGEF1A	English Toy Spaniel	1	2	1461	2260	0	1	1	0.752719	0.502
chr28_4020395_T/-	chr28:4020394_AT_A	MNTY_1_1	1	4	2020	4520	6.272	frameshift_variant	HIGH	RASGEF1A	Manchester Terrier (Toy)	1	2	1461	2260	0	1	1	0.752719	0.502
chr28_4020395_T/-	chr28:4020394_AT_A	PPOD_1_2	2	8	2019	4516	6.272	frameshift_variant	HIGH	RASGEF1A	Portuguese Podengo Pequeno	1	4	1461	2258	1	0	3	0.752719	0.502
chr28_4020395_T/-	chr28:4020394_AT_A	KELP_1_2	1	4	2020	4520	6.272	frameshift_variant	HIGH	RASGEF1A	Australian Kelpie	1	2	1461	2260	0	1	1	0.752719	0.502
chr28_4020395_T/-	chr28:4020394_AT_A	GRSD_2_2	1	4	2020	4520	6.272	frameshift_variant	HIGH	RASGEF1A	German Shepherd Dog	1	2	1461	2260	0	1	1	0.752719	0.502
chr28_4020395_T/-	chr28:4020394_AT_A	DACH_1_1	14	58	2007	4466	6.272	frameshift_variant	HIGH	RASGEF1A	Dachshund	12	29	1450	2233	2	10	17	0.752719	0.502
chr28_4020395_T/-	chr28:4020394_AT_A	FLCR_1_1	5	22	2016	4502	6.272	frameshift_variant	HIGH	RASGEF1A	Flat-Coated Retriever	5	11	1457	2251	0	5	6	0.752719	0.502
chr28_4020395_T/-	chr28:4020394_AT_A	GSPZ_1_1	5	22	2016	4502	6.272	frameshift_variant	HIGH	RASGEF1A	German Spitz	5	11	1457	2251	0	5	6	0.752719	0.502
chr28_4020395_T/-	chr28:4020394_AT_A	PBGV_1_1	4	18	2017	4506	6.272	frameshift_variant	HIGH	RASGEF1A	Petit Basset Griffon Vendeen	3	9	1459	2253	1	2	6	0.752719	0.502
chr28_4020395_T/-	chr28:4020394_AT_A	SMFX_1_1	3	14	2018	4510	6.272	frameshift_variant	HIGH	RASGEF1A	Smooth Fox Terrier	3	7	1459	2255	0	3	4	0.752719	0.502
chr28_4020395_T/-	chr28:4020394_AT_A	GREE_1_1	2	10	2019	4514	6.272	frameshift_variant	HIGH	RASGEF1A	Greenland Dog	2	5	1460	2257	0	2	3	0.752719	0.502
chr28_4020395_T/-	chr28:4020394_AT_A	KARA_1_1	2	10	2019	4514	6.272	frameshift_variant	HIGH	RASGEF1A	Karakachan	2	5	1460	2257	0	2	3	0.752719	0.502
chr28_4020395_T/-	chr28:4020394_AT_A	AUSS_1_1	2	10	2019	4514	6.272	frameshift_variant	HIGH	RASGEF1A	Australian Shepherd	2	5	1460	2257	0	2	3	0.752719	0.502
chr28_4020395_T/-	chr28:4020394_AT_A	BRGV_1_1	2	10	2019	4514	6.272	frameshift_variant	HIGH	RASGEF1A	Briquet Griffon Vendeen	2	5	1460	2257	0	2	3	0.752719	0.502
chr28_4020395_T/-	chr28:4020394_AT_A	PARS_1_1	3	16	2018	4508	6.272	frameshift_variant	HIGH	RASGEF1A	Parson Russell Terrier	3	8	1459	2254	0	3	5	0.752719	0.502
chr28_4020395_T/-	chr28:4020394_AT_A	BOST_1_1	2	12	2019	4512	6.272	frameshift_variant	HIGH	RASGEF1A	Boston Terrier	2	6	1460	2256	0	2	4	0.752719	0.502
chr28_4020395_T/-	chr28:4020394_AT_A	BRAC_1_1	2	12	2019	4512	6.272	frameshift_variant	HIGH	RASGEF1A	Bracco Italiano	2	6	1460	2256	0	2	4	0.752719	0.502
chr28_4020395_T/-	chr28:4020394_AT_A	BRBT_1_1	2	12	2019	4512	6.272	frameshift_variant	HIGH	RASGEF1A	Barbet	2	6	1460	2256	0	2	4	0.752719	0.502
chr28_4020395_T/-	chr28:4020394_AT_A	CIRN_1_1	2	12	2019	4512	6.272	frameshift_variant	HIGH	RASGEF1A	Cirneco dell'Etna	2	6	1460	2256	0	2	4	0.752719	0.502
chr28_4020395_T/-	chr28:4020394_AT_A	FOMD_1_1	1	6	2020	4518	6.272	frameshift_variant	HIGH	RASGEF1A	Formosan Mountain Dog	1	3	1461	2259	0	1	2	0.752719	0.502
chr28_4020395_T/-	chr28:4020394_AT_A	GALG_1_1	2	12	2019	4512	6.272	frameshift_variant	HIGH	RASGEF1A	Galgo Espanol	1	6	1461	2256	1	0	5	0.752719	0.502
chr28_4020395_T/-	chr28:4020394_AT_A	IBIZ_1_1	4	24	2017	4500	6.272	frameshift_variant	HIGH	RASGEF1A	Ibizan Hound	4	12	1458	2250	0	4	8	0.752719	0.502
chr28_4020395_T/-	chr28:4020394_AT_A	LEOP_1_1	2	12	2019	4512	6.272	frameshift_variant	HIGH	RASGEF1A	Catahoula Leopard Dog	2	6	1460	2256	0	2	4	0.752719	0.502
chr28_4020395_T/-	chr28:4020394_AT_A	RUSH_1_1	2	12	2019	4512	6.272	frameshift_variant	HIGH	RASGEF1A	Russian Hound	2	6	1460	2256	0	2	4	0.752719	0.502
chr28_4020395_T/-	chr28:4020394_AT_A	SSNZ_1_1	2	12	2019	4512	6.272	frameshift_variant	HIGH	RASGEF1A	Standard Schnauzer	2	6	1460	2256	0	2	4	0.752719	0.502
chr28_4020395_T/-	chr28:4020394_AT_A	CAUC_1_1	1	6	2020	4518	6.272	frameshift_variant	HIGH	RASGEF1A	Caucasian Ovcharka	1	3	1461	2259	0	1	2	0.752719	0.502
chr28_4020395_T/-	chr28:4020394_AT_A	GRSD_1_2	4	24	2017	4500	6.272	frameshift_variant	HIGH	RASGEF1A	German Shepherd Dog	4	12	1458	2250	0	4	8	0.752719	0.502
chr28_4020395_T/-	chr28:4020394_AT_A	ALDB_1_1	2	14	2019	4510	6.272	frameshift_variant	HIGH	RASGEF1A	Alpine Dachsbracke	2	7	1460	2255	0	2	5	0.752719	0.502
chr28_4020395_T/-	chr28:4020394_AT_A	PTAS_1_1	2	14	2019	4510	6.272	frameshift_variant	HIGH	RASGEF1A	Polish Tatra Sheepdog	2	7	1460	2255	0	2	5	0.752719	0.502
chr28_4020395_T/-	chr28:4020394_AT_A	SEAL_1_1	2	14	2019	4510	6.272	frameshift_variant	HIGH	RASGEF1A	Sealyham Terrier	1	7	1461	2255	1	0	6	0.752719	0.502
chr28_4020395_T/-	chr28:4020394_AT_A	BELS_1_1	4	28	2017	4496	6.272	frameshift_variant	HIGH	RASGEF1A	Belgian Sheepdog	4	14	1458	2248	0	4	10	0.752719	0.502
chr28_4020395_T/-	chr28:4020394_AT_A	SWHN_1_1	2	14	2019	4510	6.272	frameshift_variant	HIGH	RASGEF1A	Swiss Hound	2	7	1460	2255	0	2	5	0.752719	0.502
chr28_4020395_T/-	chr28:4020394_AT_A	BASS_1_1	2	16	2019	4508	6.272	frameshift_variant	HIGH	RASGEF1A	Basset Hound	2	8	1460	2254	0	2	6	0.752719	0.502
chr28_4020395_T/-	chr28:4020394_AT_A	FIEL_1_1	1	8	2020	4516	6.272	frameshift_variant	HIGH	RASGEF1A	Field Spaniel	1	4	1461	2258	0	1	3	0.752719	0.502
chr28_4020395_T/-	chr28:4020394_AT_A	SCWT_1_1	1	8	2020	4516	6.272	frameshift_variant	HIGH	RASGEF1A	Soft Coated Wheaten Terrier	1	4	1461	2258	0	1	3	0.752719	0.502
chr28_4020395_T/-	chr28:4020394_AT_A	KELP_2_2	1	8	2020	4516	6.272	frameshift_variant	HIGH	RASGEF1A	Australian Kelpie	1	4	1461	2258	0	1	3	0.752719	0.502
chr28_4020395_T/-	chr28:4020394_AT_A	SRAB_1_1	1	8	2020	4516	6.272	frameshift_variant	HIGH	RASGEF1A	Sarabi	1	4	1461	2258	0	1	3	0.752719	0.502
chr28_4020395_T/-	chr28:4020394_AT_A	BSJI_1_1	2	16	2019	4508	6.272	frameshift_variant	HIGH	RASGEF1A	Basenji	2	8	1460	2254	0	2	6	0.752719	0.502
chr28_4020395_T/-	chr28:4020394_AT_A	BRUS_1_1	2	18	2019	4506	6.272	frameshift_variant	HIGH	RASGEF1A	Brussels Griffon	2	9	1460	2253	0	2	7	0.752719	0.502
chr28_4020395_T/-	chr28:4020394_AT_A	CESK_1_1	1	10	2020	4514	6.272	frameshift_variant	HIGH	RASGEF1A	Cesky Terrier	1	5	1461	2257	0	1	4	0.752719	0.502
chr28_4020395_T/-	chr28:4020394_AT_A	OTTR_1_1	1	10	2020	4514	6.272	frameshift_variant	HIGH	RASGEF1A	Otterhound	1	5	1461	2257	0	1	4	0.752719	0.502
chr28_4020395_T/-	chr28:4020394_AT_A	SILK_1_1	1	10	2020	4514	6.272	frameshift_variant	HIGH	RASGEF1A	Silky Terrier	1	5	1461	2257	0	1	4	0.752719	0.502
chr28_4020395_T/-	chr28:4020394_AT_A	BHSP_1_1	1	12	2020	4512	6.272	frameshift_variant	HIGH	RASGEF1A	Bohemian Shepherd	1	6	1461	2256	0	1	5	0.752719	0.502
chr28_4020395_T/-	chr28:4020394_AT_A	COLL_1_1	2	24	2019	4500	6.272	frameshift_variant	HIGH	RASGEF1A	Collie	2	12	1460	2250	0	2	10	0.752719	0.502
chr28_4020395_T/-	chr28:4020394_AT_A	FINS_1_1	1	12	2020	4512	6.272	frameshift_variant	HIGH	RASGEF1A	Finnish Spitz	1	6	1461	2256	0	1	5	0.752719	0.502
chr28_4020395_T/-	chr28:4020394_AT_A	GHND_1_1	1	12	2020	4512	6.272	frameshift_variant	HIGH	RASGEF1A	German Hound	1	6	1461	2256	0	1	5	0.752719	0.502
chr28_4020395_T/-	chr28:4020394_AT_A	IWSP_1_1	1	12	2020	4512	6.272	frameshift_variant	HIGH	RASGEF1A	Irish Water Spaniel	1	6	1461	2256	0	1	5	0.752719	0.502
chr28_4020395_T/-	chr28:4020394_AT_A	LHSA_1_1	1	12	2020	4512	6.272	frameshift_variant	HIGH	RASGEF1A	Lhasa Apso	1	6	1461	2256	0	1	5	0.752719	0.502
chr28_4020395_T/-	chr28:4020394_AT_A	NEAP_1_1	1	12	2020	4512	6.272	frameshift_variant	HIGH	RASGEF1A	Neapolitan Mastiff	1	6	1461	2256	0	1	5	0.752719	0.502
chr28_4020395_T/-	chr28:4020394_AT_A	WHWT_1_1	1	14	2020	4510	6.272	frameshift_variant	HIGH	RASGEF1A	West Highland White Terrier	1	7	1461	2255	0	1	6	0.752719	0.502
chr28_4020395_T/-	chr28:4020394_AT_A	TPOO_1_1	1	20	2020	4504	6.272	frameshift_variant	HIGH	RASGEF1A	Toy Poodle	1	10	1461	2252	0	1	9	0.752719	0.502
chr1_1092469_G/-	chr1:1092468_AG_A	CHOW_1_1	12	12	1771	4170	0	frameshift_variant	HIGH	NFATC1	Chow Chow	6	6	1248	2085	6	0	0	0.607386	0.462
chr1_1092469_G/-	chr1:1092468_AG_A	CLUP_GR_1_1	18	18	1765	4164	0	frameshift_variant	HIGH	NFATC1	Wolf	9	9	1245	2082	9	0	0	0.607386	0.462
chr1_1092469_G/-	chr1:1092468_AG_A	CLUP_PT_1_1	4	4	1779	4178	0	frameshift_variant	HIGH	NFATC1	Wolf	2	2	1252	2089	2	0	0	0.607386	0.462
chr1_1092469_G/-	chr1:1092468_AG_A	CTLB_1_1	6	6	1777	4176	0	frameshift_variant	HIGH	NFATC1	Catalburun	3	3	1251	2088	3	0	0	0.607386	0.462
chr1_1092469_G/-	chr1:1092468_AG_A	EURA_1_1	8	8	1775	4174	0	frameshift_variant	HIGH	NFATC1	Eurasier	4	4	1250	2087	4	0	0	0.607386	0.462
chr1_1092469_G/-	chr1:1092468_AG_A	FRSP_1_1	10	10	1773	4172	0	frameshift_variant	HIGH	NFATC1	French Spaniel	5	5	1249	2086	5	0	0	0.607386	0.462
chr1_1092469_G/-	chr1:1092468_AG_A	HUSK_1_1	4	4	1779	4178	0	frameshift_variant	HIGH	NFATC1	Siberian Husky	2	2	1252	2089	2	0	0	0.607386	0.462
chr1_1092469_G/-	chr1:1092468_AG_A	KISH_1_1	4	4	1779	4178	0	frameshift_variant	HIGH	NFATC1	Kishu	2	2	1252	2089	2	0	0	0.607386	0.462
chr1_1092469_G/-	chr1:1092468_AG_A	MSNZ_1_1	14	14	1769	4168	0	frameshift_variant	HIGH	NFATC1	Miniature Schnauzer	7	7	1247	2084	7	0	0	0.607386	0.462
chr1_1092469_G/-	chr1:1092468_AG_A	NLUN_1_1	2	2	1781	4180	0	frameshift_variant	HIGH	NFATC1	Norwegian Lundehund	1	1	1253	2090	1	0	0	0.607386	0.462
chr1_1092469_G/-	chr1:1092468_AG_A	PUGD_1_1	6	6	1777	4176	0	frameshift_variant	HIGH	NFATC1	Pug	3	3	1251	2088	3	0	0	0.607386	0.462
chr1_1092469_G/-	chr1:1092468_AG_A	SHIH_1_1	10	10	1773	4172	0	frameshift_variant	HIGH	NFATC1	Shih Tzu	5	5	1249	2086	5	0	0	0.607386	0.462
chr1_1092469_G/-	chr1:1092468_AG_A	MPIN_1_1	6	6	1777	4176	0	frameshift_variant	HIGH	NFATC1	Miniature Pinscher	3	3	1251	2088	3	0	0	0.607386	0.462
chr1_1092469_G/-	chr1:1092468_AG_A	MNTY_1_1	4	4	1779	4178	0	frameshift_variant	HIGH	NFATC1	Manchester Terrier (Toy)	2	2	1252	2089	2	0	0	0.607386	0.462
chr1_1092469_G/-	chr1:1092468_AG_A	CLUP_IR_1_1	4	4	1779	4178	0	frameshift_variant	HIGH	NFATC1	Wolf	2	2	1252	2089	2	0	0	0.607386	0.462
chr1_1092469_G/-	chr1:1092468_AG_A	BLPS_1_1	2	2	1781	4180	0	frameshift_variant	HIGH	NFATC1	Blue Picardy Spaniel	1	1	1253	2090	1	0	0	0.607386	0.462
chr1_1092469_G/-	chr1:1092468_AG_A	CLUP_CN_2_2	2	2	1781	4180	0	frameshift_variant	HIGH	NFATC1	Wolf	1	1	1253	2090	1	0	0	0.607386	0.462
chr1_1092469_G/-	chr1:1092468_AG_A	VILL_CN_2_2	6	6	1777	4176	0	frameshift_variant	HIGH	NFATC1	NA	3	3	1251	2088	3	0	0	0.607386	0.462
chr1_1092469_G/-	chr1:1092468_AG_A	CLUP_SE_1_1	14	14	1769	4168	0	frameshift_variant	HIGH	NFATC1	Wolf	7	7	1247	2084	7	0	0	0.607386	0.462
chr1_1092469_G/-	chr1:1092468_AG_A	BASS_1_1	15	16	1768	4166	0	frameshift_variant	HIGH	NFATC1	Basset Hound	8	8	1246	2083	7	1	0	0.607386	0.462
chr1_1092469_G/-	chr1:1092468_AG_A	BOXR_1_1	11	12	1772	4170	0	frameshift_variant	HIGH	NFATC1	Boxer	6	6	1248	2085	5	1	0	0.607386	0.462
chr1_1092469_G/-	chr1:1092468_AG_A	LAKE_1_1	11	12	1772	4170	0	frameshift_variant	HIGH	NFATC1	Lakeland Terrier	6	6	1248	2085	5	1	0	0.607386	0.462
chr1_1092469_G/-	chr1:1092468_AG_A	NOWT_1_1	11	12	1772	4170	0	frameshift_variant	HIGH	NFATC1	Norwich Terrier	6	6	1248	2085	5	1	0	0.607386	0.462
chr1_1092469_G/-	chr1:1092468_AG_A	SSNZ_1_1	11	12	1772	4170	0	frameshift_variant	HIGH	NFATC1	Standard Schnauzer	6	6	1248	2085	5	1	0	0.607386	0.462
chr1_1092469_G/-	chr1:1092468_AG_A	DDBX_1_1	9	10	1774	4172	0	frameshift_variant	HIGH	NFATC1	Dogue De Bordeaux	5	5	1249	2086	4	1	0	0.607386	0.462
chr1_1092469_G/-	chr1:1092468_AG_A	BORT_1_1	7	8	1776	4174	0	frameshift_variant	HIGH	NFATC1	Border Terrier	4	4	1250	2087	3	1	0	0.607386	0.462
chr1_1092469_G/-	chr1:1092468_AG_A	NBUH_1_1	7	8	1776	4174	0	frameshift_variant	HIGH	NFATC1	Norwegian Buhund	4	4	1250	2087	3	1	0	0.607386	0.462
chr1_1092469_G/-	chr1:1092468_AG_A	SHIB_1_1	7	8	1776	4174	0	frameshift_variant	HIGH	NFATC1	Shiba Inu	4	4	1250	2087	3	1	0	0.607386	0.462
chr1_1092469_G/-	chr1:1092468_AG_A	DING_1_1	40	46	1743	4136	0	frameshift_variant	HIGH	NFATC1	Dingo	22	23	1232	2068	18	4	1	0.607386	0.462
chr1_1092469_G/-	chr1:1092468_AG_A	SEAL_1_1	12	14	1771	4168	0	frameshift_variant	HIGH	NFATC1	Sealyham Terrier	7	7	1247	2084	5	2	0	0.607386	0.462
chr1_1092469_G/-	chr1:1092468_AG_A	SHAR_1_1	12	14	1771	4168	0	frameshift_variant	HIGH	NFATC1	Shar Pei	6	7	1248	2084	6	0	1	0.607386	0.462
chr1_1092469_G/-	chr1:1092468_AG_A	AIRT_1_1	5	6	1778	4176	0	frameshift_variant	HIGH	NFATC1	Airedale Terrier	3	3	1251	2088	2	1	0	0.607386	0.462
chr1_1092469_G/-	chr1:1092468_AG_A	BULD_1_1	10	12	1773	4170	0	frameshift_variant	HIGH	NFATC1	Bulldog	6	6	1248	2085	4	2	0	0.607386	0.462
chr1_1092469_G/-	chr1:1092468_AG_A	TOSA_1_1	5	6	1778	4176	0	frameshift_variant	HIGH	NFATC1	Tosa Inu	3	3	1251	2088	2	1	0	0.607386	0.462
chr1_1092469_G/-	chr1:1092468_AG_A	CLUP_RU_1_1	5	6	1778	4176	0	frameshift_variant	HIGH	NFATC1	Wolf	3	3	1251	2088	2	1	0	0.607386	0.462
chr1_1092469_G/-	chr1:1092468_AG_A	THAI_1_1	26	32	1757	4150	0	frameshift_variant	HIGH	NFATC1	Thai Ridgeback	15	16	1239	2075	11	4	1	0.607386	0.462
chr1_1092469_G/-	chr1:1092468_AG_A	BRFR_1_1	8	10	1775	4172	0	frameshift_variant	HIGH	NFATC1	Braques Francais	5	5	1249	2086	3	2	0	0.607386	0.462
chr1_1092469_G/-	chr1:1092468_AG_A	DAND_1_1	8	10	1775	4172	0	frameshift_variant	HIGH	NFATC1	Dandie Dinmont Terrier	5	5	1249	2086	3	2	0	0.607386	0.462
chr1_1092469_G/-	chr1:1092468_AG_A	ESET_1_1	8	10	1775	4172	0	frameshift_variant	HIGH	NFATC1	English Setter	5	5	1249	2086	3	2	0	0.607386	0.462
chr1_1092469_G/-	chr1:1092468_AG_A	PGRT_1_1	8	10	1775	4172	0	frameshift_variant	HIGH	NFATC1	Prague Ratter	5	5	1249	2086	3	2	0	0.607386	0.462
chr1_1092469_G/-	chr1:1092468_AG_A	AUPO_1_1	8	10	1775	4172	0	frameshift_variant	HIGH	NFATC1	Auvergne Pointer	4	5	1250	2086	4	0	1	0.607386	0.462
chr1_1092469_G/-	chr1:1092468_AG_A	CLUP_CN_1_2	8	10	1775	4172	0	frameshift_variant	HIGH	NFATC1	Wolf	5	5	1249	2086	3	2	0	0.607386	0.462
chr1_1092469_G/-	chr1:1092468_AG_A	KROM_1_1	11	14	1772	4168	0	frameshift_variant	HIGH	NFATC1	Kromfohrlander	7	7	1247	2084	4	3	0	0.607386	0.462
chr1_1092469_G/-	chr1:1092468_AG_A	CHIH_1_1	11	14	1772	4168	0	frameshift_variant	HIGH	NFATC1	Chihuahua	7	7	1247	2084	4	3	0	0.607386	0.462
chr1_1092469_G/-	chr1:1092468_AG_A	MAST_1_1	14	18	1769	4164	0	frameshift_variant	HIGH	NFATC1	Mastiff	9	9	1245	2082	5	4	0	0.607386	0.462
chr1_1092469_G/-	chr1:1092468_AG_A	AZWK_1_1	3	4	1780	4178	0	frameshift_variant	HIGH	NFATC1	Azawakh	2	2	1252	2089	1	1	0	0.607386	0.462
chr1_1092469_G/-	chr1:1092468_AG_A	BOER_1_1	6	8	1777	4174	0	frameshift_variant	HIGH	NFATC1	Boerboel	4	4	1250	2087	2	2	0	0.607386	0.462
chr1_1092469_G/-	chr1:1092468_AG_A	CRES_1_1	3	4	1780	4178	0	frameshift_variant	HIGH	NFATC1	Chinese Crested	2	2	1252	2089	1	1	0	0.607386	0.462
chr1_1092469_G/-	chr1:1092468_AG_A	GALG_1_1	9	12	1774	4170	0	frameshift_variant	HIGH	NFATC1	Galgo Espanol	5	6	1249	2085	4	1	1	0.607386	0.462
chr1_1092469_G/-	chr1:1092468_AG_A	GPIN_1_1	3	4	1780	4178	0	frameshift_variant	HIGH	NFATC1	German Pinscher	2	2	1252	2089	1	1	0	0.607386	0.462
chr1_1092469_G/-	chr1:1092468_AG_A	GREY_1_1	3	4	1780	4178	0	frameshift_variant	HIGH	NFATC1	Greyhound	2	2	1252	2089	1	1	0	0.607386	0.462
chr1_1092469_G/-	chr1:1092468_AG_A	KAIK_1_1	6	8	1777	4174	0	frameshift_variant	HIGH	NFATC1	Kai Ken	4	4	1250	2087	2	2	0	0.607386	0.462
chr1_1092469_G/-	chr1:1092468_AG_A	SKWH_1_1	3	4	1780	4178	0	frameshift_variant	HIGH	NFATC1	Silken Windhound	2	2	1252	2089	1	1	0	0.607386	0.462
chr1_1092469_G/-	chr1:1092468_AG_A	SLWP_1_1	6	8	1777	4174	0	frameshift_variant	HIGH	NFATC1	Slovakian Wirehaired Pointer	4	4	1250	2087	2	2	0	0.607386	0.462
chr1_1092469_G/-	chr1:1092468_AG_A	WEIM_1_1	12	16	1771	4166	0	frameshift_variant	HIGH	NFATC1	Weimaraner	7	8	1247	2083	5	2	1	0.607386	0.462
chr1_1092469_G/-	chr1:1092468_AG_A	VILL_NP_1_1	6	8	1777	4174	0	frameshift_variant	HIGH	NFATC1	NA	3	4	1251	2087	3	0	1	0.607386	0.462
chr1_1092469_G/-	chr1:1092468_AG_A	PPOD_1_2	6	8	1777	4174	0	frameshift_variant	HIGH	NFATC1	Portuguese Podengo Pequeno	4	4	1250	2087	2	2	0	0.607386	0.462
chr1_1092469_G/-	chr1:1092468_AG_A	XOLO_1_2	3	4	1780	4178	0	frameshift_variant	HIGH	NFATC1	Xoloitzcuintli	2	2	1252	2089	1	1	0	0.607386	0.462
chr1_1092469_G/-	chr1:1092468_AG_A	SRAB_1_1	6	8	1777	4174	0	frameshift_variant	HIGH	NFATC1	Sarabi	4	4	1250	2087	2	2	0	0.607386	0.462
chr1_1092469_G/-	chr1:1092468_AG_A	AMST_1_1	16	22	1767	4160	0	frameshift_variant	HIGH	NFATC1	American Staffordshire Terrier	11	11	1243	2080	5	6	0	0.607386	0.462
chr1_1092469_G/-	chr1:1092468_AG_A	SMFX_1_1	10	14	1773	4168	0	frameshift_variant	HIGH	NFATC1	Smooth Fox Terrier	6	7	1248	2084	4	2	1	0.607386	0.462
chr1_1092469_G/-	chr1:1092468_AG_A	AKIT_1_1	14	20	1769	4162	0	frameshift_variant	HIGH	NFATC1	Akita	9	10	1245	2081	5	4	1	0.607386	0.462
chr1_1092469_G/-	chr1:1092468_AG_A	SILK_1_1	7	10	1776	4172	0	frameshift_variant	HIGH	NFATC1	Silky Terrier	5	5	1249	2086	2	3	0	0.607386	0.462
chr1_1092469_G/-	chr1:1092468_AG_A	WHWT_1_1	11	16	1772	4166	0	frameshift_variant	HIGH	NFATC1	West Highland White Terrier	7	8	1247	2083	4	3	1	0.607386	0.462
chr1_1092469_G/-	chr1:1092468_AG_A	PARS_1_1	11	16	1772	4166	0	frameshift_variant	HIGH	NFATC1	Parson Russell Terrier	7	8	1247	2083	4	3	1	0.607386	0.462
chr1_1092469_G/-	chr1:1092468_AG_A	BULT_1_1	38	56	1745	4126	0	frameshift_variant	HIGH	NFATC1	Bull Terrier	25	28	1229	2063	13	12	3	0.607386	0.462
chr1_1092469_G/-	chr1:1092468_AG_A	ALDB_1_1	8	12	1775	4170	0	frameshift_variant	HIGH	NFATC1	Alpine Dachsbracke	6	6	1248	2085	2	4	0	0.607386	0.462
chr1_1092469_G/-	chr1:1092468_AG_A	CLUP_US_1_1	4	6	1779	4176	0	frameshift_variant	HIGH	NFATC1	Wolf	3	3	1251	2088	1	2	0	0.607386	0.462
chr1_1092469_G/-	chr1:1092468_AG_A	CRTR_1_1	4	6	1779	4176	0	frameshift_variant	HIGH	NFATC1	Cretan tracer	2	3	1252	2088	2	0	1	0.607386	0.462
chr1_1092469_G/-	chr1:1092468_AG_A	KERY_1_1	4	6	1779	4176	0	frameshift_variant	HIGH	NFATC1	Kerry Blue Terrier	3	3	1251	2088	1	2	0	0.607386	0.462
chr1_1092469_G/-	chr1:1092468_AG_A	MJMA_1_1	4	6	1779	4176	0	frameshift_variant	HIGH	NFATC1	Majorca Mastiff	3	3	1251	2088	1	2	0	0.607386	0.462
chr1_1092469_G/-	chr1:1092468_AG_A	WFOX_1_1	4	6	1779	4176	0	frameshift_variant	HIGH	NFATC1	Wire Fox Terrier	3	3	1251	2088	1	2	0	0.607386	0.462
chr1_1092469_G/-	chr1:1092468_AG_A	CNTI_1_1	4	6	1779	4176	0	frameshift_variant	HIGH	NFATC1	Continental Bulldog	3	3	1251	2088	1	2	0	0.607386	0.462
chr1_1092469_G/-	chr1:1092468_AG_A	VILL_CN_1_2	13	20	1770	4162	0	frameshift_variant	HIGH	NFATC1	NA	8	10	1246	2081	5	3	2	0.607386	0.462
chr1_1092469_G/-	chr1:1092468_AG_A	VILL_KE_1_1	23	36	1760	4146	0	frameshift_variant	HIGH	NFATC1	NA	17	18	1237	2073	6	11	1	0.607386	0.462
chr1_1092469_G/-	chr1:1092468_AG_A	AHRT_1_1	5	8	1778	4174	0	frameshift_variant	HIGH	NFATC1	American Hairless Terrier	3	4	1251	2087	2	1	1	0.607386	0.462
chr1_1092469_G/-	chr1:1092468_AG_A	KUVZ_1_1	10	16	1773	4166	0	frameshift_variant	HIGH	NFATC1	Kuvasz	6	8	1248	2083	4	2	2	0.607386	0.462
chr1_1092469_G/-	chr1:1092468_AG_A	RTOY_1_1	5	8	1778	4174	0	frameshift_variant	HIGH	NFATC1	Russian Toy	4	4	1250	2087	1	3	0	0.607386	0.462
chr1_1092469_G/-	chr1:1092468_AG_A	TURM_1_1	5	8	1778	4174	0	frameshift_variant	HIGH	NFATC1	Turkish Mastiff	3	4	1251	2087	2	1	1	0.607386	0.462
chr1_1092469_G/-	chr1:1092468_AG_A	ZERD_1_1	5	8	1778	4174	0	frameshift_variant	HIGH	NFATC1	Turkish Zerdava	4	4	1250	2087	1	3	0	0.607386	0.462
chr1_1092469_G/-	chr1:1092468_AG_A	ARIP_1_1	6	10	1777	4172	0	frameshift_variant	HIGH	NFATC1	Ariege Pointer	4	5	1250	2086	2	2	1	0.607386	0.462
chr1_1092469_G/-	chr1:1092468_AG_A	BOPD_1_1	6	10	1777	4172	0	frameshift_variant	HIGH	NFATC1	Bourbonnais Pointing Dog	4	5	1250	2086	2	2	1	0.607386	0.462
chr1_1092469_G/-	chr1:1092468_AG_A	CHIN_1_1	6	10	1777	4172	0	frameshift_variant	HIGH	NFATC1	Japanese Chin	5	5	1249	2086	1	4	0	0.607386	0.462
chr1_1092469_G/-	chr1:1092468_AG_A	ICES_1_1	6	10	1777	4172	0	frameshift_variant	HIGH	NFATC1	Icelandic Sheepdog	5	5	1249	2086	1	4	0	0.607386	0.462
chr1_1092469_G/-	chr1:1092468_AG_A	AMAL_1_1	7	12	1776	4170	0	frameshift_variant	HIGH	NFATC1	Alaskan Malamute	4	6	1250	2085	3	1	2	0.607386	0.462
chr1_1092469_G/-	chr1:1092468_AG_A	WELT_1_1	7	12	1776	4170	0	frameshift_variant	HIGH	NFATC1	Welsh Terrier	5	6	1249	2085	2	3	1	0.607386	0.462
chr1_1092469_G/-	chr1:1092468_AG_A	RTVB_1_1	7	12	1776	4170	0	frameshift_variant	HIGH	NFATC1	Russian Tsvetnaya Bolonka	5	6	1249	2085	2	3	1	0.607386	0.462
chr1_1092469_G/-	chr1:1092468_AG_A	AESK_1_1	8	14	1775	4168	0	frameshift_variant	HIGH	NFATC1	American Eskimo Dog	6	7	1248	2084	2	4	1	0.607386	0.462
chr1_1092469_G/-	chr1:1092468_AG_A	BRIT_1_1	8	14	1775	4168	0	frameshift_variant	HIGH	NFATC1	Brittany	7	7	1247	2084	1	6	0	0.607386	0.462
chr1_1092469_G/-	chr1:1092468_AG_A	DEER_1_1	8	14	1775	4168	0	frameshift_variant	HIGH	NFATC1	Scottish Deerhound	6	7	1248	2084	2	4	1	0.607386	0.462
chr1_1092469_G/-	chr1:1092468_AG_A	AUCD_1_1	8	14	1775	4168	0	frameshift_variant	HIGH	NFATC1	Australian Cattle Dog	6	7	1248	2084	2	4	1	0.607386	0.462
chr1_1092469_G/-	chr1:1092468_AG_A	EGTT_1_1	8	14	1775	4168	0	frameshift_variant	HIGH	NFATC1	English Toy Terrier	5	7	1249	2084	3	2	2	0.607386	0.462
chr1_1092469_G/-	chr1:1092468_AG_A	BSJI_1_1	9	16	1774	4166	0	frameshift_variant	HIGH	NFATC1	Basenji	7	8	1247	2083	2	5	1	0.607386	0.462
chr1_1092469_G/-	chr1:1092468_AG_A	OUTLIER	308	608	1475	3574	0	frameshift_variant	HIGH	NFATC1	NA	215	304	1039	1787	93	122	89	0.607386	0.462
chr1_1092469_G/-	chr1:1092468_AG_A	AFGH_1_1	2	4	1781	4178	0	frameshift_variant	HIGH	NFATC1	Afghan Hound	1	2	1253	2089	1	0	1	0.607386	0.462
chr1_1092469_G/-	chr1:1092468_AG_A	BERD_1_1	1	2	1782	4180	0	frameshift_variant	HIGH	NFATC1	Bearded Collie	1	1	1253	2090	0	1	0	0.607386	0.462
chr1_1092469_G/-	chr1:1092468_AG_A	BHSP_1_1	6	12	1777	4170	0	frameshift_variant	HIGH	NFATC1	Bohemian Shepherd	5	6	1249	2085	1	4	1	0.607386	0.462
chr1_1092469_G/-	chr1:1092468_AG_A	BICH_1_1	6	12	1777	4170	0	frameshift_variant	HIGH	NFATC1	Bichon Frise	5	6	1249	2085	1	4	1	0.607386	0.462
chr1_1092469_G/-	chr1:1092468_AG_A	BOLO_1_1	4	8	1779	4174	0	frameshift_variant	HIGH	NFATC1	Bolognese	4	4	1250	2087	0	4	0	0.607386	0.462
chr1_1092469_G/-	chr1:1092468_AG_A	CAAN_1_1	3	6	1780	4176	0	frameshift_variant	HIGH	NFATC1	Canaan Dog	3	3	1251	2088	0	3	0	0.607386	0.462
chr1_1092469_G/-	chr1:1092468_AG_A	CARD_1_1	4	8	1779	4174	0	frameshift_variant	HIGH	NFATC1	Cardigan Welsh Corgi	4	4	1250	2087	0	4	0	0.607386	0.462
chr1_1092469_G/-	chr1:1092468_AG_A	CSHD_1_1	5	10	1778	4172	0	frameshift_variant	HIGH	NFATC1	Catalan Sheepdog	3	5	1251	2086	2	1	2	0.607386	0.462
chr1_1092469_G/-	chr1:1092468_AG_A	DOBP_1_1	4	8	1779	4174	0	frameshift_variant	HIGH	NFATC1	Doberman Pinscher	2	4	1252	2087	2	0	2	0.607386	0.462
chr1_1092469_G/-	chr1:1092468_AG_A	ESMD_1_1	6	12	1777	4170	0	frameshift_variant	HIGH	NFATC1	Estrela Mountain Dog	6	6	1248	2085	0	6	0	0.607386	0.462
chr1_1092469_G/-	chr1:1092468_AG_A	FIEL_1_1	4	8	1779	4174	0	frameshift_variant	HIGH	NFATC1	Field Spaniel	4	4	1250	2087	0	4	0	0.607386	0.462
chr1_1092469_G/-	chr1:1092468_AG_A	GREE_1_1	5	10	1778	4172	0	frameshift_variant	HIGH	NFATC1	Greenland Dog	3	5	1251	2086	2	1	2	0.607386	0.462
chr1_1092469_G/-	chr1:1092468_AG_A	ITGY_1_1	1	2	1782	4180	0	frameshift_variant	HIGH	NFATC1	Italian Greyhound	1	1	1253	2090	0	1	0	0.607386	0.462
chr1_1092469_G/-	chr1:1092468_AG_A	LMUN_1_1	1	2	1782	4180	0	frameshift_variant	HIGH	NFATC1	Large Munsterlander	1	1	1253	2090	0	1	0	0.607386	0.462
chr1_1092469_G/-	chr1:1092468_AG_A	LOWC_1_1	4	8	1779	4174	0	frameshift_variant	HIGH	NFATC1	Lowchen	3	4	1251	2087	1	2	1	0.607386	0.462
chr1_1092469_G/-	chr1:1092468_AG_A	MANT_1_1	8	16	1775	4166	0	frameshift_variant	HIGH	NFATC1	Manchester Terrier (Standard)	6	8	1248	2083	2	4	2	0.607386	0.462
chr1_1092469_G/-	chr1:1092468_AG_A	PATR_1_1	4	8	1779	4174	0	frameshift_variant	HIGH	NFATC1	Patterdale Terrier	3	4	1251	2087	1	2	1	0.607386	0.462
chr1_1092469_G/-	chr1:1092468_AG_A	PEKE_1_1	5	10	1778	4172	0	frameshift_variant	HIGH	NFATC1	Pekingese	4	5	1250	2086	1	3	1	0.607386	0.462
chr1_1092469_G/-	chr1:1092468_AG_A	RUSH_1_1	6	12	1777	4170	0	frameshift_variant	HIGH	NFATC1	Russian Hound	4	6	1250	2085	2	2	2	0.607386	0.462
chr1_1092469_G/-	chr1:1092468_AG_A	SCOT_1_1	27	54	1756	4128	0	frameshift_variant	HIGH	NFATC1	Scottish Terrier	20	27	1234	2064	7	13	7	0.607386	0.462
chr1_1092469_G/-	chr1:1092468_AG_A	SGGO_1_1	4	8	1779	4174	0	frameshift_variant	HIGH	NFATC1	Segugio Italiano	3	4	1251	2087	1	2	1	0.607386	0.462
chr1_1092469_G/-	chr1:1092468_AG_A	SPIN_1_1	7	14	1776	4168	0	frameshift_variant	HIGH	NFATC1	Spinone Italiano	4	7	1250	2084	3	1	3	0.607386	0.462
chr1_1092469_G/-	chr1:1092468_AG_A	SPOO_1_1	6	12	1777	4170	0	frameshift_variant	HIGH	NFATC1	Standard Poodle	5	6	1249	2085	1	4	1	0.607386	0.462
chr1_1092469_G/-	chr1:1092468_AG_A	SSHP_1_1	24	48	1759	4134	0	frameshift_variant	HIGH	NFATC1	Shetland Sheepdog	17	24	1237	2067	7	10	7	0.607386	0.462
chr1_1092469_G/-	chr1:1092468_AG_A	TIBT_1_1	7	14	1776	4168	0	frameshift_variant	HIGH	NFATC1	Tibetan Terrier	5	7	1249	2084	2	3	2	0.607386	0.462
chr1_1092469_G/-	chr1:1092468_AG_A	TYFX_1_1	9	18	1774	4164	0	frameshift_variant	HIGH	NFATC1	Toy Fox Terrier	6	9	1248	2082	3	3	3	0.607386	0.462
chr1_1092469_G/-	chr1:1092468_AG_A	SLOU_1_1	6	12	1777	4170	0	frameshift_variant	HIGH	NFATC1	Sloughi	5	6	1249	2085	1	4	1	0.607386	0.462
chr1_1092469_G/-	chr1:1092468_AG_A	BEAG_1_1	4	8	1779	4174	0	frameshift_variant	HIGH	NFATC1	Beagle	4	4	1250	2087	0	4	0	0.607386	0.462
chr1_1092469_G/-	chr1:1092468_AG_A	SCWT_1_1	4	8	1779	4174	0	frameshift_variant	HIGH	NFATC1	Soft Coated Wheaten Terrier	3	4	1251	2087	1	2	1	0.607386	0.462
chr1_1092469_G/-	chr1:1092468_AG_A	MARM_1_1	5	10	1778	4172	0	frameshift_variant	HIGH	NFATC1	Maremma Sheepdog	4	5	1250	2086	1	3	1	0.607386	0.462
chr1_1092469_G/-	chr1:1092468_AG_A	COTO_1_1	5	10	1778	4172	0	frameshift_variant	HIGH	NFATC1	Coton de Tulear	4	5	1250	2086	1	3	1	0.607386	0.462
chr1_1092469_G/-	chr1:1092468_AG_A	GRNI_1_1	4	8	1779	4174	0	frameshift_variant	HIGH	NFATC1	Griffon Nivernais	3	4	1251	2087	1	2	1	0.607386	0.462
chr1_1092469_G/-	chr1:1092468_AG_A	EPNT_1_2	7	14	1776	4168	0	frameshift_variant	HIGH	NFATC1	English Pointer	6	7	1248	2084	1	5	1	0.607386	0.462
chr1_1092469_G/-	chr1:1092468_AG_A	LHSA_1_1	6	12	1777	4170	0	frameshift_variant	HIGH	NFATC1	Lhasa Apso	4	6	1250	2085	2	2	2	0.607386	0.462
chr1_1092469_G/-	chr1:1092468_AG_A	GSPZ_1_1	6	12	1777	4170	0	frameshift_variant	HIGH	NFATC1	German Spitz	4	6	1250	2085	2	2	2	0.607386	0.462
chr1_1092469_G/-	chr1:1092468_AG_A	NELK_1_1	15	30	1768	4152	0	frameshift_variant	HIGH	NFATC1	Norwegian Elkhound	11	15	1243	2076	4	7	4	0.607386	0.462
chr1_1092469_G/-	chr1:1092468_AG_A	PERH_2_2	1	2	1782	4180	0	frameshift_variant	HIGH	NFATC1	Peruvian Hairless	1	1	1253	2090	0	1	0	0.607386	0.462
chr1_1092469_G/-	chr1:1092468_AG_A	ILIR_2_2	1	2	1782	4180	0	frameshift_variant	HIGH	NFATC1	Molosi Ilir	1	1	1253	2090	0	1	0	0.607386	0.462
chr1_1092469_G/-	chr1:1092468_AG_A	GRSD_2_2	1	2	1782	4180	0	frameshift_variant	HIGH	NFATC1	German Shepherd Dog	1	1	1253	2090	0	1	0	0.607386	0.462
chr1_1092469_G/-	chr1:1092468_AG_A	SLAP_1_1	4	8	1779	4174	0	frameshift_variant	HIGH	NFATC1	Swedish Lapphund	4	4	1250	2087	0	4	0	0.607386	0.462
chr1_1092469_G/-	chr1:1092468_AG_A	EPNT_2_2	2	4	1781	4178	0	frameshift_variant	HIGH	NFATC1	English Pointer	2	2	1252	2089	0	2	0	0.607386	0.462
chr1_1092469_G/-	chr1:1092468_AG_A	IBIZ_1_1	10	22	1773	4160	0	frameshift_variant	HIGH	NFATC1	Ibizan Hound	7	11	1247	2080	3	4	4	0.607386	0.462
chr1_1092469_G/-	chr1:1092468_AG_A	POMR_1_1	19	42	1764	4140	0	frameshift_variant	HIGH	NFATC1	Pomeranian	12	21	1242	2070	7	5	9	0.607386	0.462
chr1_1092469_G/-	chr1:1092468_AG_A	PYSH_1_1	9	20	1774	4162	0	frameshift_variant	HIGH	NFATC1	Pyrenean Shepherd	8	10	1246	2081	1	7	2	0.607386	0.462
chr1_1092469_G/-	chr1:1092468_AG_A	DACH_1_1	26	58	1757	4124	0	frameshift_variant	HIGH	NFATC1	Dachshund	19	29	1235	2062	7	12	10	0.607386	0.462
chr1_1092469_G/-	chr1:1092468_AG_A	POLG_1_1	7	16	1776	4166	0	frameshift_variant	HIGH	NFATC1	Polish Greyhound	6	8	1248	2083	1	5	2	0.607386	0.462
chr1_1092469_G/-	chr1:1092468_AG_A	BEDT_1_1	6	14	1777	4168	0	frameshift_variant	HIGH	NFATC1	Bedlington Terrier	5	7	1249	2084	1	4	2	0.607386	0.462
chr1_1092469_G/-	chr1:1092468_AG_A	NORF_1_1	6	14	1777	4168	0	frameshift_variant	HIGH	NFATC1	Norfolk Terrier	4	7	1250	2084	2	2	3	0.607386	0.462
chr1_1092469_G/-	chr1:1092468_AG_A	OLES_1_1	6	14	1777	4168	0	frameshift_variant	HIGH	NFATC1	Old English Sheepdog	4	7	1250	2084	2	2	3	0.607386	0.462
chr1_1092469_G/-	chr1:1092468_AG_A	YORK_1_1	6	14	1777	4168	0	frameshift_variant	HIGH	NFATC1	Yorkshire Terrier	4	7	1250	2084	2	2	3	0.607386	0.462
chr1_1092469_G/-	chr1:1092468_AG_A	PHAL_1_1	6	14	1777	4168	0	frameshift_variant	HIGH	NFATC1	Continental Toy Spaniel (Phalene)	5	7	1249	2084	1	4	2	0.607386	0.462
chr1_1092469_G/-	chr1:1092468_AG_A	AUST_1_1	5	12	1778	4170	0	frameshift_variant	HIGH	NFATC1	Australian Terrier	4	6	1250	2085	1	3	2	0.607386	0.462
chr1_1092469_G/-	chr1:1092468_AG_A	BANO_1_1	5	12	1778	4170	0	frameshift_variant	HIGH	NFATC1	Basset Artesien Normand	4	6	1250	2085	1	3	2	0.607386	0.462
chr1_1092469_G/-	chr1:1092468_AG_A	FINS_1_1	5	12	1778	4170	0	frameshift_variant	HIGH	NFATC1	Finnish Spitz	3	6	1251	2085	2	1	3	0.607386	0.462
chr1_1092469_G/-	chr1:1092468_AG_A	WSSD_1_1	5	12	1778	4170	0	frameshift_variant	HIGH	NFATC1	White Swiss Shepherd Dog	5	6	1249	2085	0	5	1	0.607386	0.462
chr1_1092469_G/-	chr1:1092468_AG_A	BULM_1_1	4	10	1779	4172	0	frameshift_variant	HIGH	NFATC1	Bullmastiff	4	5	1250	2086	0	4	1	0.607386	0.462
chr1_1092469_G/-	chr1:1092468_AG_A	DALM_1_1	4	10	1779	4172	0	frameshift_variant	HIGH	NFATC1	Dalmatian	3	5	1251	2086	1	2	2	0.607386	0.462
chr1_1092469_G/-	chr1:1092468_AG_A	NORB_1_1	4	10	1779	4172	0	frameshift_variant	HIGH	NFATC1	Norrbottenspetz	3	5	1251	2086	1	2	2	0.607386	0.462
chr1_1092469_G/-	chr1:1092468_AG_A	RHOD_1_1	4	10	1779	4172	0	frameshift_variant	HIGH	NFATC1	Rhodesian Ridgeback	3	5	1251	2086	1	2	2	0.607386	0.462
chr1_1092469_G/-	chr1:1092468_AG_A	SMUN_1_1	8	20	1775	4162	0	frameshift_variant	HIGH	NFATC1	Small Munsterlander	7	10	1247	2081	1	6	3	0.607386	0.462
chr1_1092469_G/-	chr1:1092468_AG_A	GWHP_1_1	4	10	1779	4172	0	frameshift_variant	HIGH	NFATC1	German Wirehaired Pointer	2	5	1252	2086	2	0	3	0.607386	0.462
chr1_1092469_G/-	chr1:1092468_AG_A	CZEC_1_1	3	8	1780	4174	0	frameshift_variant	HIGH	NFATC1	Czechoslovakian Wolfdog	3	4	1251	2087	0	3	1	0.607386	0.462
chr1_1092469_G/-	chr1:1092468_AG_A	GSHP_1_1	3	8	1780	4174	0	frameshift_variant	HIGH	NFATC1	German Shorthaired Pointer	2	4	1252	2087	1	1	2	0.607386	0.462
chr1_1092469_G/-	chr1:1092468_AG_A	KARA_1_1	3	8	1780	4174	0	frameshift_variant	HIGH	NFATC1	Karakachan	3	4	1251	2087	0	3	1	0.607386	0.462
chr1_1092469_G/-	chr1:1092468_AG_A	LAEK_1_1	3	8	1780	4174	0	frameshift_variant	HIGH	NFATC1	Belgian Laekenois	2	4	1252	2087	1	1	2	0.607386	0.462
chr1_1092469_G/-	chr1:1092468_AG_A	PASP_1_1	3	8	1780	4174	0	frameshift_variant	HIGH	NFATC1	Pont-Audemer spaniel	2	4	1252	2087	1	1	2	0.607386	0.462
chr1_1092469_G/-	chr1:1092468_AG_A	PEMB_1_1	3	8	1780	4174	0	frameshift_variant	HIGH	NFATC1	Pembroke Welsh Corgi	3	4	1251	2087	0	3	1	0.607386	0.462
chr1_1092469_G/-	chr1:1092468_AG_A	AFFN_1_1	3	8	1780	4174	0	frameshift_variant	HIGH	NFATC1	Affenpinscher	2	4	1252	2087	1	1	2	0.607386	0.462
chr1_1092469_G/-	chr1:1092468_AG_A	BMAL_1_1	8	22	1775	4160	0	frameshift_variant	HIGH	NFATC1	Belgian Malinois	6	11	1248	2080	2	4	5	0.607386	0.462
chr1_1092469_G/-	chr1:1092468_AG_A	FBUL_1_1	5	14	1778	4168	0	frameshift_variant	HIGH	NFATC1	French Bulldog	4	7	1250	2084	1	3	3	0.607386	0.462
chr1_1092469_G/-	chr1:1092468_AG_A	SLCU_1_1	5	14	1778	4168	0	frameshift_variant	HIGH	NFATC1	Slovak Cuvac	4	7	1250	2084	1	3	3	0.607386	0.462
chr1_1092469_G/-	chr1:1092468_AG_A	BORD_1_1	20	56	1763	4126	0	frameshift_variant	HIGH	NFATC1	Border Collie	16	28	1238	2063	4	12	12	0.607386	0.462
chr1_1092469_G/-	chr1:1092468_AG_A	GSNZ_1_1	7	20	1776	4162	0	frameshift_variant	HIGH	NFATC1	Giant Schnauzer	5	10	1249	2081	2	3	5	0.607386	0.462
chr1_1092469_G/-	chr1:1092468_AG_A	BOST_1_1	4	12	1779	4170	0	frameshift_variant	HIGH	NFATC1	Boston Terrier	3	6	1251	2085	1	2	3	0.607386	0.462
chr1_1092469_G/-	chr1:1092468_AG_A	BRIA_1_1	4	12	1779	4170	0	frameshift_variant	HIGH	NFATC1	Briard	3	6	1251	2085	1	2	3	0.607386	0.462
chr1_1092469_G/-	chr1:1092468_AG_A	CAIR_1_1	4	12	1779	4170	0	frameshift_variant	HIGH	NFATC1	Cairn Terrier	4	6	1250	2085	0	4	2	0.607386	0.462
chr1_1092469_G/-	chr1:1092468_AG_A	CFOU_1_1	2	6	1781	4176	0	frameshift_variant	HIGH	NFATC1	Cesky Fousek	2	3	1252	2088	0	2	1	0.607386	0.462
chr1_1092469_G/-	chr1:1092468_AG_A	COOK_1_1	4	12	1779	4170	0	frameshift_variant	HIGH	NFATC1	Chinook	4	6	1250	2085	0	4	2	0.607386	0.462
chr1_1092469_G/-	chr1:1092468_AG_A	CRSP_1_1	2	6	1781	4176	0	frameshift_variant	HIGH	NFATC1	Croatian Sheepdog	2	3	1252	2088	0	2	1	0.607386	0.462
chr1_1092469_G/-	chr1:1092468_AG_A	DSFD_1_1	4	12	1779	4170	0	frameshift_variant	HIGH	NFATC1	Danish-Swedish Farmdog	4	6	1250	2085	0	4	2	0.607386	0.462
chr1_1092469_G/-	chr1:1092468_AG_A	GLEN_1_1	4	12	1779	4170	0	frameshift_variant	HIGH	NFATC1	Glen of Imaal Terrier	4	6	1250	2085	0	4	2	0.607386	0.462
chr1_1092469_G/-	chr1:1092468_AG_A	HTSV_1_1	2	6	1781	4176	0	frameshift_variant	HIGH	NFATC1	Hamiltonstovare	2	3	1252	2088	0	2	1	0.607386	0.462
chr1_1092469_G/-	chr1:1092468_AG_A	LANC_1_1	4	12	1779	4170	0	frameshift_variant	HIGH	NFATC1	Lancashire Heeler	3	6	1251	2085	1	2	3	0.607386	0.462
chr1_1092469_G/-	chr1:1092468_AG_A	LEOP_1_1	4	12	1779	4170	0	frameshift_variant	HIGH	NFATC1	Catahoula Leopard Dog	3	6	1251	2085	1	2	3	0.607386	0.462
chr1_1092469_G/-	chr1:1092468_AG_A	SPMT_1_1	4	12	1779	4170	0	frameshift_variant	HIGH	NFATC1	Spanish Mastiff	4	6	1250	2085	0	4	2	0.607386	0.462
chr1_1092469_G/-	chr1:1092468_AG_A	VILL_AC_1_1	2	6	1781	4176	0	frameshift_variant	HIGH	NFATC1	NA	1	3	1253	2088	1	0	2	0.607386	0.462
chr1_1092469_G/-	chr1:1092468_AG_A	IRSE_1_1	2	6	1781	4176	0	frameshift_variant	HIGH	NFATC1	Irish Setter	1	3	1253	2088	1	0	2	0.607386	0.462
chr1_1092469_G/-	chr1:1092468_AG_A	CAUC_1_1	2	6	1781	4176	0	frameshift_variant	HIGH	NFATC1	Caucasian Ovcharka	2	3	1252	2088	0	2	1	0.607386	0.462
chr1_1092469_G/-	chr1:1092468_AG_A	ANAT_1_1	2	6	1781	4176	0	frameshift_variant	HIGH	NFATC1	Anatolian Shepherd	1	3	1253	2088	1	0	2	0.607386	0.462
chr1_1092469_G/-	chr1:1092468_AG_A	GRSD_1_2	8	24	1775	4158	0	frameshift_variant	HIGH	NFATC1	German Shepherd Dog	6	12	1248	2079	2	4	6	0.607386	0.462
chr1_1092469_G/-	chr1:1092468_AG_A	VIZS_1_1	5	16	1778	4166	0	frameshift_variant	HIGH	NFATC1	Vizsla	4	8	1250	2083	1	3	4	0.607386	0.462
chr1_1092469_G/-	chr1:1092468_AG_A	AMBD_1_1	3	10	1780	4172	0	frameshift_variant	HIGH	NFATC1	American Bulldog	2	5	1252	2086	1	1	3	0.607386	0.462
chr1_1092469_G/-	chr1:1092468_AG_A	BRAC_1_1	3	10	1780	4172	0	frameshift_variant	HIGH	NFATC1	Bracco Italiano	3	5	1251	2086	0	3	2	0.607386	0.462
chr1_1092469_G/-	chr1:1092468_AG_A	BRTR_1_1	3	10	1780	4172	0	frameshift_variant	HIGH	NFATC1	Black Russian Terrier	3	5	1251	2086	0	3	2	0.607386	0.462
chr1_1092469_G/-	chr1:1092468_AG_A	LAGO_1_1	3	10	1780	4172	0	frameshift_variant	HIGH	NFATC1	Lagotto Romagnolo	3	5	1251	2086	0	3	2	0.607386	0.462
chr1_1092469_G/-	chr1:1092468_AG_A	MALT_1_1	3	10	1780	4172	0	frameshift_variant	HIGH	NFATC1	Maltese	3	5	1251	2086	0	3	2	0.607386	0.462
chr1_1092469_G/-	chr1:1092468_AG_A	KEES_1_1	3	10	1780	4172	0	frameshift_variant	HIGH	NFATC1	Keeshond	2	5	1252	2086	1	1	3	0.607386	0.462
chr1_1092469_G/-	chr1:1092468_AG_A	SARP_1_1	3	10	1780	4172	0	frameshift_variant	HIGH	NFATC1	Sarplaninac	3	5	1251	2086	0	3	2	0.607386	0.462
chr1_1092469_G/-	chr1:1092468_AG_A	GHUT_1_1	4	14	1779	4168	0	frameshift_variant	HIGH	NFATC1	German Hunting Terrier	4	7	1250	2084	0	4	3	0.607386	0.462
chr1_1092469_G/-	chr1:1092468_AG_A	AMWS_1_1	3	12	1780	4170	0	frameshift_variant	HIGH	NFATC1	American Water Spaniel	2	6	1252	2085	1	1	4	0.607386	0.462
chr1_1092469_G/-	chr1:1092468_AG_A	BLUE_1_1	1	4	1782	4178	0	frameshift_variant	HIGH	NFATC1	Bluetick Coonhound	1	2	1253	2089	0	1	1	0.607386	0.462
chr1_1092469_G/-	chr1:1092468_AG_A	BORZ_1_1	1	4	1782	4178	0	frameshift_variant	HIGH	NFATC1	Borzoi	1	2	1253	2089	0	1	1	0.607386	0.462
chr1_1092469_G/-	chr1:1092468_AG_A	CHBR_1_1	3	12	1780	4170	0	frameshift_variant	HIGH	NFATC1	Chesapeake Bay Retriever	3	6	1251	2085	0	3	3	0.607386	0.462
chr1_1092469_G/-	chr1:1092468_AG_A	CIRN_1_1	3	12	1780	4170	0	frameshift_variant	HIGH	NFATC1	Cirneco dell'Etna	3	6	1251	2085	0	3	3	0.607386	0.462
chr1_1092469_G/-	chr1:1092468_AG_A	ESHP_1_1	1	4	1782	4178	0	frameshift_variant	HIGH	NFATC1	English Shepherd	1	2	1253	2089	0	1	1	0.607386	0.462
chr1_1092469_G/-	chr1:1092468_AG_A	GHND_1_1	3	12	1780	4170	0	frameshift_variant	HIGH	NFATC1	German Hound	2	6	1252	2085	1	1	4	0.607386	0.462
chr1_1092469_G/-	chr1:1092468_AG_A	MAAG_1_1	3	12	1780	4170	0	frameshift_variant	HIGH	NFATC1	Magyar Agar	3	6	1251	2085	0	3	3	0.607386	0.462
chr1_1092469_G/-	chr1:1092468_AG_A	PUMI_1_1	3	12	1780	4170	0	frameshift_variant	HIGH	NFATC1	Pumi	3	6	1251	2085	0	3	3	0.607386	0.462
chr1_1092469_G/-	chr1:1092468_AG_A	ROTT_1_1	1	4	1782	4178	0	frameshift_variant	HIGH	NFATC1	Rottweiler	1	2	1253	2089	0	1	1	0.607386	0.462
chr1_1092469_G/-	chr1:1092468_AG_A	SAAR_1_1	1	4	1782	4178	0	frameshift_variant	HIGH	NFATC1	Saarloos Wolfdog	1	2	1253	2089	0	1	1	0.607386	0.462
chr1_1092469_G/-	chr1:1092468_AG_A	SPWD_1_1	2	8	1781	4174	0	frameshift_variant	HIGH	NFATC1	Spanish Water Dog	2	4	1252	2087	0	2	2	0.607386	0.462
chr1_1092469_G/-	chr1:1092468_AG_A	STBY_1_1	2	8	1781	4174	0	frameshift_variant	HIGH	NFATC1	Stabyhoun	2	4	1252	2087	0	2	2	0.607386	0.462
chr1_1092469_G/-	chr1:1092468_AG_A	ESSP_1_1	3	12	1780	4170	0	frameshift_variant	HIGH	NFATC1	English Springer Spaniel	3	6	1251	2085	0	3	3	0.607386	0.462
chr1_1092469_G/-	chr1:1092468_AG_A	AUSS_1_1	3	12	1780	4170	0	frameshift_variant	HIGH	NFATC1	Australian Shepherd	3	6	1251	2085	0	3	3	0.607386	0.462
chr1_1092469_G/-	chr1:1092468_AG_A	CANE_1_1	2	8	1781	4174	0	frameshift_variant	HIGH	NFATC1	Cane Corso	2	4	1252	2087	0	2	2	0.607386	0.462
chr1_1092469_G/-	chr1:1092468_AG_A	ZAGR_1_1	5	20	1778	4162	0	frameshift_variant	HIGH	NFATC1	Zagar	4	10	1250	2081	1	3	6	0.607386	0.462
chr1_1092469_G/-	chr1:1092468_AG_A	KUND_1_1	2	8	1781	4174	0	frameshift_variant	HIGH	NFATC1	Kunming Dog	2	4	1252	2087	0	2	2	0.607386	0.462
chr1_1092469_G/-	chr1:1092468_AG_A	BOUV_1_1	6	26	1777	4156	0	frameshift_variant	HIGH	NFATC1	Bouvier des Flandres	6	13	1248	2078	0	6	7	0.607386	0.462
chr1_1092469_G/-	chr1:1092468_AG_A	BRUS_1_1	4	18	1779	4164	0	frameshift_variant	HIGH	NFATC1	Brussels Griffon	4	9	1250	2082	0	4	5	0.607386	0.462
chr1_1092469_G/-	chr1:1092468_AG_A	TPOO_1_1	4	18	1779	4164	0	frameshift_variant	HIGH	NFATC1	Toy Poodle	4	9	1250	2082	0	4	5	0.607386	0.462
chr1_1092469_G/-	chr1:1092468_AG_A	GPYR_1_1	3	14	1780	4168	0	frameshift_variant	HIGH	NFATC1	Great Pyrenees	2	7	1252	2084	1	1	5	0.607386	0.462
chr1_1092469_G/-	chr1:1092468_AG_A	PYMF_1_1	3	14	1780	4168	0	frameshift_variant	HIGH	NFATC1	Pyrenean Mastiff	3	7	1251	2084	0	3	4	0.607386	0.462
chr1_1092469_G/-	chr1:1092468_AG_A	APPZ_1_1	3	14	1780	4168	0	frameshift_variant	HIGH	NFATC1	Appenzeller Sennenhund	3	7	1251	2084	0	3	4	0.607386	0.462
chr1_1092469_G/-	chr1:1092468_AG_A	BMSH_1_1	2	10	1781	4172	0	frameshift_variant	HIGH	NFATC1	Bavarian Mountain Scent Hound	2	5	1252	2086	0	2	3	0.607386	0.462
chr1_1092469_G/-	chr1:1092468_AG_A	ELOD_1_1	2	10	1781	4172	0	frameshift_variant	HIGH	NFATC1	Elo	2	5	1252	2086	0	2	3	0.607386	0.462
chr1_1092469_G/-	chr1:1092468_AG_A	MUDI_1_1	2	10	1781	4172	0	frameshift_variant	HIGH	NFATC1	Mudi	2	5	1252	2086	0	2	3	0.607386	0.462
chr1_1092469_G/-	chr1:1092468_AG_A	SKIP_1_1	2	10	1781	4172	0	frameshift_variant	HIGH	NFATC1	Schipperke	2	5	1252	2086	0	2	3	0.607386	0.462
chr1_1092469_G/-	chr1:1092468_AG_A	PISP_1_1	2	10	1781	4172	0	frameshift_variant	HIGH	NFATC1	Picardy Spaniel	2	5	1252	2086	0	2	3	0.607386	0.462
chr1_1092469_G/-	chr1:1092468_AG_A	FOXH_1_1	2	10	1781	4172	0	frameshift_variant	HIGH	NFATC1	Foxhound	1	5	1253	2086	1	0	4	0.607386	0.462
chr1_1092469_G/-	chr1:1092468_AG_A	ANFH_1_1	5	26	1778	4156	0	frameshift_variant	HIGH	NFATC1	Anglo-Francais hound	4	13	1250	2078	1	3	9	0.607386	0.462
chr1_1092469_G/-	chr1:1092468_AG_A	PTWD_1_1	4	22	1779	4160	0	frameshift_variant	HIGH	NFATC1	Portuguese Water Dog	3	11	1251	2080	1	2	8	0.607386	0.462
chr1_1092469_G/-	chr1:1092468_AG_A	DARG_1_1	1	6	1782	4176	0	frameshift_variant	HIGH	NFATC1	Dogo Argentino	1	3	1253	2088	0	1	2	0.607386	0.462
chr1_1092469_G/-	chr1:1092468_AG_A	DREV_1_1	2	12	1781	4170	0	frameshift_variant	HIGH	NFATC1	Drever	2	6	1252	2085	0	2	4	0.607386	0.462
chr1_1092469_G/-	chr1:1092468_AG_A	FOMD_1_1	1	6	1782	4176	0	frameshift_variant	HIGH	NFATC1	Formosan Mountain Dog	1	3	1253	2088	0	1	2	0.607386	0.462
chr1_1092469_G/-	chr1:1092468_AG_A	IRIT_1_1	1	6	1782	4176	0	frameshift_variant	HIGH	NFATC1	Irish Terrier	1	3	1253	2088	0	1	2	0.607386	0.462
chr1_1092469_G/-	chr1:1092468_AG_A	PULI_1_1	2	12	1781	4170	0	frameshift_variant	HIGH	NFATC1	Puli	2	6	1252	2085	0	2	4	0.607386	0.462
chr1_1092469_G/-	chr1:1092468_AG_A	SCPD_1_1	1	6	1782	4176	0	frameshift_variant	HIGH	NFATC1	Schapendoes	1	3	1253	2088	0	1	2	0.607386	0.462
chr1_1092469_G/-	chr1:1092468_AG_A	SROV_1_1	1	6	1782	4176	0	frameshift_variant	HIGH	NFATC1	South Russian Ovcharka	1	3	1253	2088	0	1	2	0.607386	0.462
chr1_1092469_G/-	chr1:1092468_AG_A	STAF_1_1	2	12	1781	4170	0	frameshift_variant	HIGH	NFATC1	Staffordshire Bull Terrier	2	6	1252	2085	0	2	4	0.607386	0.462
chr1_1092469_G/-	chr1:1092468_AG_A	PAPI_1_1	1	6	1782	4176	0	frameshift_variant	HIGH	NFATC1	Continental Toy Spaniel (Papillon)	1	3	1253	2088	0	1	2	0.607386	0.462
chr1_1092469_G/-	chr1:1092468_AG_A	PERH_1_2	1	6	1782	4176	0	frameshift_variant	HIGH	NFATC1	Peruvian Hairless	1	3	1253	2088	0	1	2	0.607386	0.462
chr1_1092469_G/-	chr1:1092468_AG_A	SAMO_1_1	7	44	1776	4138	0	frameshift_variant	HIGH	NFATC1	Samoyed	7	22	1247	2069	0	7	15	0.607386	0.462
chr1_1092469_G/-	chr1:1092468_AG_A	GOLD_1_1	3	20	1780	4162	0	frameshift_variant	HIGH	NFATC1	Golden Retriever	2	10	1252	2081	1	1	8	0.607386	0.462
chr1_1092469_G/-	chr1:1092468_AG_A	AFOX_1_1	2	14	1781	4168	0	frameshift_variant	HIGH	NFATC1	American Foxhound	2	7	1252	2084	0	2	5	0.607386	0.462
chr1_1092469_G/-	chr1:1092468_AG_A	PTAS_1_1	2	14	1781	4168	0	frameshift_variant	HIGH	NFATC1	Polish Tatra Sheepdog	2	7	1252	2084	0	2	5	0.607386	0.462
chr1_1092469_G/-	chr1:1092468_AG_A	WHIP_1_1	2	14	1781	4168	0	frameshift_variant	HIGH	NFATC1	Whippet	2	7	1252	2084	0	2	5	0.607386	0.462
chr1_1092469_G/-	chr1:1092468_AG_A	BRMD_1_1	3	22	1780	4160	0	frameshift_variant	HIGH	NFATC1	Bernese Mountain Dog	3	11	1251	2080	0	3	8	0.607386	0.462
chr1_1092469_G/-	chr1:1092468_AG_A	NSDT_1_1	1	8	1782	4174	0	frameshift_variant	HIGH	NFATC1	Nova Scotia Duck Tolling Retriever	1	4	1253	2087	0	1	3	0.607386	0.462
chr1_1092469_G/-	chr1:1092468_AG_A	SALU_1_1	1	8	1782	4174	0	frameshift_variant	HIGH	NFATC1	Saluki	1	4	1253	2087	0	1	3	0.607386	0.462
chr1_1092469_G/-	chr1:1092468_AG_A	WSSP_1_1	1	8	1782	4174	0	frameshift_variant	HIGH	NFATC1	Welsh Springer Spaniel	1	4	1253	2087	0	1	3	0.607386	0.462
chr1_1092469_G/-	chr1:1092468_AG_A	BELS_1_1	3	24	1780	4158	0	frameshift_variant	HIGH	NFATC1	Belgian Sheepdog	2	12	1252	2079	1	1	10	0.607386	0.462
chr1_1092469_G/-	chr1:1092468_AG_A	KELP_2_2	1	8	1782	4174	0	frameshift_variant	HIGH	NFATC1	Australian Kelpie	1	4	1253	2087	0	1	3	0.607386	0.462
chr1_1092469_G/-	chr1:1092468_AG_A	PBGV_1_1	2	18	1781	4164	0	frameshift_variant	HIGH	NFATC1	Petit Basset Griffon Vendeen	2	9	1252	2082	0	2	7	0.607386	0.462
chr1_1092469_G/-	chr1:1092468_AG_A	BIEW_1_1	1	10	1782	4172	0	frameshift_variant	HIGH	NFATC1	Biewer Terrier	1	5	1253	2086	0	1	4	0.607386	0.462
chr1_1092469_G/-	chr1:1092468_AG_A	BOYK_1_1	1	10	1782	4172	0	frameshift_variant	HIGH	NFATC1	Boykin Spaniel	1	5	1253	2086	0	1	4	0.607386	0.462
chr1_1092469_G/-	chr1:1092468_AG_A	CESK_1_1	1	10	1782	4172	0	frameshift_variant	HIGH	NFATC1	Cesky Terrier	1	5	1253	2086	0	1	4	0.607386	0.462
chr1_1092469_G/-	chr1:1092468_AG_A	POSD_1_1	1	10	1782	4172	0	frameshift_variant	HIGH	NFATC1	Portuguese Sheepdog	1	5	1253	2086	0	1	4	0.607386	0.462
chr1_1092469_G/-	chr1:1092468_AG_A	SWHN_1_1	1	10	1782	4172	0	frameshift_variant	HIGH	NFATC1	Swiss Hound	1	5	1253	2086	0	1	4	0.607386	0.462
chr1_1092469_G/-	chr1:1092468_AG_A	PBGA_1_1	1	10	1782	4172	0	frameshift_variant	HIGH	NFATC1	Petit Bleu de Gascogne	1	5	1253	2086	0	1	4	0.607386	0.462
chr1_1092469_G/-	chr1:1092468_AG_A	BRBT_1_1	1	12	1782	4170	0	frameshift_variant	HIGH	NFATC1	Barbet	1	6	1253	2085	0	1	5	0.607386	0.462
chr1_1092469_G/-	chr1:1092468_AG_A	BRHM_1_1	1	12	1782	4170	0	frameshift_variant	HIGH	NFATC1	Broholmer	1	6	1253	2085	0	1	5	0.607386	0.462
chr1_1092469_G/-	chr1:1092468_AG_A	FINH_1_1	1	12	1782	4170	0	frameshift_variant	HIGH	NFATC1	Finnish Hound	1	6	1253	2085	0	1	5	0.607386	0.462
chr1_1092469_G/-	chr1:1092468_AG_A	OTTR_1_1	1	12	1782	4170	0	frameshift_variant	HIGH	NFATC1	Otterhound	1	6	1253	2085	0	1	5	0.607386	0.462
chr1_1092469_G/-	chr1:1092468_AG_A	WHPG_1_1	1	12	1782	4170	0	frameshift_variant	HIGH	NFATC1	Wirehaired Pointing Griffon	1	6	1253	2085	0	1	5	0.607386	0.462
chr1_1092469_G/-	chr1:1092468_AG_A	BRJH_1_1	1	12	1782	4170	0	frameshift_variant	HIGH	NFATC1	Bruno Jura Hound	1	6	1253	2085	0	1	5	0.607386	0.462
chr1_1092469_G/-	chr1:1092468_AG_A	NEAP_1_1	1	12	1782	4170	0	frameshift_variant	HIGH	NFATC1	Neapolitan Mastiff	1	6	1253	2085	0	1	5	0.607386	0.462
chr12_11961215_-/GG	chr12:11961214_A_AGG	AFGH_1_1	2	2	1512	3058	2.786	frameshift_variant	HIGH	TTBK1	Afghan Hound	1	1	982	1548	1	0	0	0.69983	0.492
chr12_11961215_-/GG	chr12:11961214_A_AGG	BASS_1_1	8	8	1506	3052	2.786	frameshift_variant	HIGH	TTBK1	Basset Hound	4	4	979	1545	4	0	0	0.69983	0.492
chr12_11961215_-/GG	chr12:11961214_A_AGG	BLUE_1_1	4	4	1510	3056	2.786	frameshift_variant	HIGH	TTBK1	Bluetick Coonhound	2	2	981	1547	2	0	0	0.69983	0.492
chr12_11961215_-/GG	chr12:11961214_A_AGG	BORZ_1_1	2	2	1512	3058	2.786	frameshift_variant	HIGH	TTBK1	Borzoi	1	1	982	1548	1	0	0	0.69983	0.492
chr12_11961215_-/GG	chr12:11961214_A_AGG	BRBT_1_1	12	12	1502	3048	2.786	frameshift_variant	HIGH	TTBK1	Barbet	6	6	977	1543	6	0	0	0.69983	0.492
chr12_11961215_-/GG	chr12:11961214_A_AGG	BRHM_1_1	8	8	1506	3052	2.786	frameshift_variant	HIGH	TTBK1	Broholmer	4	4	979	1545	4	0	0	0.69983	0.492
chr12_11961215_-/GG	chr12:11961214_A_AGG	BRUS_1_1	4	4	1510	3056	2.786	frameshift_variant	HIGH	TTBK1	Brussels Griffon	2	3	981	1546	2	0	1	0.69983	0.492
chr12_11961215_-/GG	chr12:11961214_A_AGG	BULM_1_1	8	8	1506	3052	2.786	frameshift_variant	HIGH	TTBK1	Bullmastiff	4	4	979	1545	4	0	0	0.69983	0.492
chr12_11961215_-/GG	chr12:11961214_A_AGG	CAAN_1_1	2	2	1512	3058	2.786	frameshift_variant	HIGH	TTBK1	Canaan Dog	1	1	982	1548	1	0	0	0.69983	0.492
chr12_11961215_-/GG	chr12:11961214_A_AGG	CAIR_1_1	4	4	1510	3056	2.786	frameshift_variant	HIGH	TTBK1	Cairn Terrier	2	2	981	1547	2	0	0	0.69983	0.492
chr12_11961215_-/GG	chr12:11961214_A_AGG	CARD_1_1	5	5	1509	3055	2.786	frameshift_variant	HIGH	TTBK1	Cardigan Welsh Corgi	3	3	980	1546	2	1	0	0.69983	0.492
chr12_11961215_-/GG	chr12:11961214_A_AGG	CESK_1_1	6	6	1508	3054	2.786	frameshift_variant	HIGH	TTBK1	Cesky Terrier	3	3	980	1546	3	0	0	0.69983	0.492
chr12_11961215_-/GG	chr12:11961214_A_AGG	CKCS_1_1	8	8	1506	3052	2.786	frameshift_variant	HIGH	TTBK1	Cavalier King Charles Spaniel	4	4	979	1545	4	0	0	0.69983	0.492
chr12_11961215_-/GG	chr12:11961214_A_AGG	CLSP_1_1	6	6	1508	3054	2.786	frameshift_variant	HIGH	TTBK1	Clumber Spaniel	3	3	980	1546	3	0	0	0.69983	0.492
chr12_11961215_-/GG	chr12:11961214_A_AGG	CLUP_PT_1_1	1	1	1513	3059	2.786	frameshift_variant	HIGH	TTBK1	Wolf	1	1	982	1548	0	1	0	0.69983	0.492
chr12_11961215_-/GG	chr12:11961214_A_AGG	CRSP_1_1	4	4	1510	3056	2.786	frameshift_variant	HIGH	TTBK1	Croatian Sheepdog	2	2	981	1547	2	0	0	0.69983	0.492
chr12_11961215_-/GG	chr12:11961214_A_AGG	DALM_1_1	2	2	1512	3058	2.786	frameshift_variant	HIGH	TTBK1	Dalmatian	1	1	982	1548	1	0	0	0.69983	0.492
chr12_11961215_-/GG	chr12:11961214_A_AGG	DARG_1_1	6	6	1508	3054	2.786	frameshift_variant	HIGH	TTBK1	Dogo Argentino	3	3	980	1546	3	0	0	0.69983	0.492
chr12_11961215_-/GG	chr12:11961214_A_AGG	ENTB_1_1	8	8	1506	3052	2.786	frameshift_variant	HIGH	TTBK1	Entlebucher Mountain Dog	4	4	979	1545	4	0	0	0.69983	0.492
chr12_11961215_-/GG	chr12:11961214_A_AGG	FINS_1_1	4	4	1510	3056	2.786	frameshift_variant	HIGH	TTBK1	Finnish Spitz	2	2	981	1547	2	0	0	0.69983	0.492
chr12_11961215_-/GG	chr12:11961214_A_AGG	GHUT_1_1	10	10	1504	3050	2.786	frameshift_variant	HIGH	TTBK1	German Hunting Terrier	5	5	978	1544	5	0	0	0.69983	0.492
chr12_11961215_-/GG	chr12:11961214_A_AGG	GREY_1_1	2	2	1512	3058	2.786	frameshift_variant	HIGH	TTBK1	Greyhound	1	1	982	1548	1	0	0	0.69983	0.492
chr12_11961215_-/GG	chr12:11961214_A_AGG	HAVA_1_1	4	4	1510	3056	2.786	frameshift_variant	HIGH	TTBK1	Havanese	2	2	981	1547	2	0	0	0.69983	0.492
chr12_11961215_-/GG	chr12:11961214_A_AGG	HUSK_1_1	2	2	1512	3058	2.786	frameshift_variant	HIGH	TTBK1	Siberian Husky	1	1	982	1548	1	0	0	0.69983	0.492
chr12_11961215_-/GG	chr12:11961214_A_AGG	IWOF_1_1	2	2	1512	3058	2.786	frameshift_variant	HIGH	TTBK1	Irish Wolfhound	1	1	982	1548	1	0	0	0.69983	0.492
chr12_11961215_-/GG	chr12:11961214_A_AGG	LAGO_1_1	2	2	1512	3058	2.786	frameshift_variant	HIGH	TTBK1	Lagotto Romagnolo	1	1	982	1548	1	0	0	0.69983	0.492
chr12_11961215_-/GG	chr12:11961214_A_AGG	LAKE_1_1	6	6	1508	3054	2.786	frameshift_variant	HIGH	TTBK1	Lakeland Terrier	3	3	980	1546	3	0	0	0.69983	0.492
chr12_11961215_-/GG	chr12:11961214_A_AGG	LANC_1_1	8	8	1506	3052	2.786	frameshift_variant	HIGH	TTBK1	Lancashire Heeler	4	4	979	1545	4	0	0	0.69983	0.492
chr12_11961215_-/GG	chr12:11961214_A_AGG	LAND_1_1	2	2	1512	3058	2.786	frameshift_variant	HIGH	TTBK1	Landseer	1	1	982	1548	1	0	0	0.69983	0.492
chr12_11961215_-/GG	chr12:11961214_A_AGG	MUDI_1_1	4	4	1510	3056	2.786	frameshift_variant	HIGH	TTBK1	Mudi	2	2	981	1547	2	0	0	0.69983	0.492
chr12_11961215_-/GG	chr12:11961214_A_AGG	NBUH_1_1	4	4	1510	3056	2.786	frameshift_variant	HIGH	TTBK1	Norwegian Buhund	2	2	981	1547	2	0	0	0.69983	0.492
chr12_11961215_-/GG	chr12:11961214_A_AGG	PATR_1_1	4	4	1510	3056	2.786	frameshift_variant	HIGH	TTBK1	Patterdale Terrier	2	2	981	1547	2	0	0	0.69983	0.492
chr12_11961215_-/GG	chr12:11961214_A_AGG	PEMB_1_1	4	4	1510	3056	2.786	frameshift_variant	HIGH	TTBK1	Pembroke Welsh Corgi	2	2	981	1547	2	0	0	0.69983	0.492
chr12_11961215_-/GG	chr12:11961214_A_AGG	PHAR_1_1	6	6	1508	3054	2.786	frameshift_variant	HIGH	TTBK1	Pharaoh Hound	3	3	980	1546	3	0	0	0.69983	0.492
chr12_11961215_-/GG	chr12:11961214_A_AGG	PUGD_1_1	6	6	1508	3054	2.786	frameshift_variant	HIGH	TTBK1	Pug	3	3	980	1546	3	0	0	0.69983	0.492
chr12_11961215_-/GG	chr12:11961214_A_AGG	PUMI_1_1	8	8	1506	3052	2.786	frameshift_variant	HIGH	TTBK1	Pumi	4	4	979	1545	4	0	0	0.69983	0.492
chr12_11961215_-/GG	chr12:11961214_A_AGG	ROTT_1_1	6	6	1508	3054	2.786	frameshift_variant	HIGH	TTBK1	Rottweiler	3	3	980	1546	3	0	0	0.69983	0.492
chr12_11961215_-/GG	chr12:11961214_A_AGG	RUSH_1_1	6	6	1508	3054	2.786	frameshift_variant	HIGH	TTBK1	Russian Hound	3	3	980	1546	3	0	0	0.69983	0.492
chr12_11961215_-/GG	chr12:11961214_A_AGG	SALU_1_1	4	4	1510	3056	2.786	frameshift_variant	HIGH	TTBK1	Saluki	2	2	981	1547	2	0	0	0.69983	0.492
chr12_11961215_-/GG	chr12:11961214_A_AGG	SKWH_1_1	2	2	1512	3058	2.786	frameshift_variant	HIGH	TTBK1	Silken Windhound	1	1	982	1548	1	0	0	0.69983	0.492
chr12_11961215_-/GG	chr12:11961214_A_AGG	SUSX_1_1	4	4	1510	3056	2.786	frameshift_variant	HIGH	TTBK1	Sussex Spaniel	2	2	981	1547	2	0	0	0.69983	0.492
chr12_11961215_-/GG	chr12:11961214_A_AGG	TOSA_1_1	2	2	1512	3058	2.786	frameshift_variant	HIGH	TTBK1	Tosa Inu	1	1	982	1548	1	0	0	0.69983	0.492
chr12_11961215_-/GG	chr12:11961214_A_AGG	VILL_AC_1_1	4	4	1510	3056	2.786	frameshift_variant	HIGH	TTBK1	NA	2	2	981	1547	2	0	0	0.69983	0.492
chr12_11961215_-/GG	chr12:11961214_A_AGG	WHIP_1_1	8	8	1506	3052	2.786	frameshift_variant	HIGH	TTBK1	Whippet	4	4	979	1545	4	0	0	0.69983	0.492
chr12_11961215_-/GG	chr12:11961214_A_AGG	DEER_1_1	10	10	1504	3050	2.786	frameshift_variant	HIGH	TTBK1	Scottish Deerhound	5	5	978	1544	5	0	0	0.69983	0.492
chr12_11961215_-/GG	chr12:11961214_A_AGG	APPZ_1_1	14	14	1500	3046	2.786	frameshift_variant	HIGH	TTBK1	Appenzeller Sennenhund	7	7	976	1542	7	0	0	0.69983	0.492
chr12_11961215_-/GG	chr12:11961214_A_AGG	MAMS_1_1	2	2	1512	3058	2.786	frameshift_variant	HIGH	TTBK1	Miniature American Shepherd	1	1	982	1548	1	0	0	0.69983	0.492
chr12_11961215_-/GG	chr12:11961214_A_AGG	SMFX_1_1	12	12	1502	3048	2.786	frameshift_variant	HIGH	TTBK1	Smooth Fox Terrier	6	6	977	1543	6	0	0	0.69983	0.492
chr12_11961215_-/GG	chr12:11961214_A_AGG	ETOY_1_1	2	2	1512	3058	2.786	frameshift_variant	HIGH	TTBK1	English Toy Spaniel	1	1	982	1548	1	0	0	0.69983	0.492
chr12_11961215_-/GG	chr12:11961214_A_AGG	FOXH_1_1	8	8	1506	3052	2.786	frameshift_variant	HIGH	TTBK1	Foxhound	4	4	979	1545	4	0	0	0.69983	0.492
chr12_11961215_-/GG	chr12:11961214_A_AGG	TERV_1_1	2	2	1512	3058	2.786	frameshift_variant	HIGH	TTBK1	Belgian Tervuren	1	1	982	1548	1	0	0	0.69983	0.492
chr12_11961215_-/GG	chr12:11961214_A_AGG	AKBH_1_1	2	2	1512	3058	2.786	frameshift_variant	HIGH	TTBK1	Akbash Dog	1	1	982	1548	1	0	0	0.69983	0.492
chr12_11961215_-/GG	chr12:11961214_A_AGG	BORD_1_1	24	26	1490	3034	2.786	frameshift_variant	HIGH	TTBK1	Border Collie	13	13	970	1536	11	2	0	0.69983	0.492
chr12_11961215_-/GG	chr12:11961214_A_AGG	BRMD_1_1	20	22	1494	3038	2.786	frameshift_variant	HIGH	TTBK1	Bernese Mountain Dog	11	11	972	1538	9	2	0	0.69983	0.492
chr12_11961215_-/GG	chr12:11961214_A_AGG	AFOX_1_1	9	10	1505	3050	2.786	frameshift_variant	HIGH	TTBK1	American Foxhound	5	5	978	1544	4	1	0	0.69983	0.492
chr12_11961215_-/GG	chr12:11961214_A_AGG	CHBR_1_1	9	10	1505	3050	2.786	frameshift_variant	HIGH	TTBK1	Chesapeake Bay Retriever	5	5	978	1544	4	1	0	0.69983	0.492
chr12_11961215_-/GG	chr12:11961214_A_AGG	NORB_1_1	9	10	1505	3050	2.786	frameshift_variant	HIGH	TTBK1	Norrbottenspetz	5	5	978	1544	4	1	0	0.69983	0.492
chr12_11961215_-/GG	chr12:11961214_A_AGG	WEIM_1_1	9	10	1505	3050	2.786	frameshift_variant	HIGH	TTBK1	Weimaraner	5	5	978	1544	4	1	0	0.69983	0.492
chr12_11961215_-/GG	chr12:11961214_A_AGG	BELS_1_1	9	10	1505	3050	2.786	frameshift_variant	HIGH	TTBK1	Belgian Sheepdog	5	5	978	1544	4	1	0	0.69983	0.492
chr12_11961215_-/GG	chr12:11961214_A_AGG	BFDB_1_1	7	8	1507	3052	2.786	frameshift_variant	HIGH	TTBK1	Basset Fauve de Bretagne	4	4	979	1545	3	1	0	0.69983	0.492
chr12_11961215_-/GG	chr12:11961214_A_AGG	DSFD_1_1	7	8	1507	3052	2.786	frameshift_variant	HIGH	TTBK1	Danish-Swedish Farmdog	4	4	979	1545	3	1	0	0.69983	0.492
chr12_11961215_-/GG	chr12:11961214_A_AGG	GSMD_1_1	7	8	1507	3052	2.786	frameshift_variant	HIGH	TTBK1	Greater Swiss Mountain Dog	4	4	979	1545	3	1	0	0.69983	0.492
chr12_11961215_-/GG	chr12:11961214_A_AGG	KROM_1_1	7	8	1507	3052	2.786	frameshift_variant	HIGH	TTBK1	Kromfohrlander	4	4	979	1545	3	1	0	0.69983	0.492
chr12_11961215_-/GG	chr12:11961214_A_AGG	CNTI_1_1	7	8	1507	3052	2.786	frameshift_variant	HIGH	TTBK1	Continental Bulldog	4	4	979	1545	3	1	0	0.69983	0.492
chr12_11961215_-/GG	chr12:11961214_A_AGG	MAST_1_1	12	14	1502	3046	2.786	frameshift_variant	HIGH	TTBK1	Mastiff	6	7	977	1542	6	0	1	0.69983	0.492
chr12_11961215_-/GG	chr12:11961214_A_AGG	TPOO_1_1	12	14	1502	3046	2.786	frameshift_variant	HIGH	TTBK1	Toy Poodle	7	7	976	1542	5	2	0	0.69983	0.492
chr12_11961215_-/GG	chr12:11961214_A_AGG	HTSV_1_1	5	6	1509	3054	2.786	frameshift_variant	HIGH	TTBK1	Hamiltonstovare	3	3	980	1546	2	1	0	0.69983	0.492
chr12_11961215_-/GG	chr12:11961214_A_AGG	LAEK_1_1	5	6	1509	3054	2.786	frameshift_variant	HIGH	TTBK1	Belgian Laekenois	3	3	980	1546	2	1	0	0.69983	0.492
chr12_11961215_-/GG	chr12:11961214_A_AGG	MSNZ_1_1	10	12	1504	3048	2.786	frameshift_variant	HIGH	TTBK1	Miniature Schnauzer	6	6	977	1543	4	2	0	0.69983	0.492
chr12_11961215_-/GG	chr12:11961214_A_AGG	WFOX_1_1	5	6	1509	3054	2.786	frameshift_variant	HIGH	TTBK1	Wire Fox Terrier	3	3	980	1546	2	1	0	0.69983	0.492
chr12_11961215_-/GG	chr12:11961214_A_AGG	PBGV_1_1	5	6	1509	3054	2.786	frameshift_variant	HIGH	TTBK1	Petit Basset Griffon Vendeen	3	3	980	1546	2	1	0	0.69983	0.492
chr12_11961215_-/GG	chr12:11961214_A_AGG	BRJH_1_1	5	6	1509	3054	2.786	frameshift_variant	HIGH	TTBK1	Bruno Jura Hound	3	3	980	1546	2	1	0	0.69983	0.492
chr12_11961215_-/GG	chr12:11961214_A_AGG	KELP_2_2	5	6	1509	3054	2.786	frameshift_variant	HIGH	TTBK1	Australian Kelpie	3	3	980	1546	2	1	0	0.69983	0.492
chr12_11961215_-/GG	chr12:11961214_A_AGG	PERH_1_2	5	6	1509	3054	2.786	frameshift_variant	HIGH	TTBK1	Peruvian Hairless	3	3	980	1546	2	1	0	0.69983	0.492
chr12_11961215_-/GG	chr12:11961214_A_AGG	VIZS_1_1	9	11	1505	3049	2.786	frameshift_variant	HIGH	TTBK1	Vizsla	5	6	978	1543	4	1	1	0.69983	0.492
chr12_11961215_-/GG	chr12:11961214_A_AGG	BPIC_1_1	13	16	1501	3044	2.786	frameshift_variant	HIGH	TTBK1	Berger Picard	8	8	975	1541	5	3	0	0.69983	0.492
chr12_11961215_-/GG	chr12:11961214_A_AGG	ANFH_1_1	13	16	1501	3044	2.786	frameshift_variant	HIGH	TTBK1	Anglo-Francais hound	8	8	975	1541	5	3	0	0.69983	0.492
chr12_11961215_-/GG	chr12:11961214_A_AGG	BLDH_1_1	8	10	1506	3050	2.786	frameshift_variant	HIGH	TTBK1	Bloodhound	4	5	979	1544	4	0	1	0.69983	0.492
chr12_11961215_-/GG	chr12:11961214_A_AGG	DREV_1_1	8	10	1506	3050	2.786	frameshift_variant	HIGH	TTBK1	Drever	5	5	978	1544	3	2	0	0.69983	0.492
chr12_11961215_-/GG	chr12:11961214_A_AGG	FLCR_1_1	8	10	1506	3050	2.786	frameshift_variant	HIGH	TTBK1	Flat-Coated Retriever	4	5	979	1544	4	0	1	0.69983	0.492
chr12_11961215_-/GG	chr12:11961214_A_AGG	GPYR_1_1	8	10	1506	3050	2.786	frameshift_variant	HIGH	TTBK1	Great Pyrenees	5	5	978	1544	3	2	0	0.69983	0.492
chr12_11961215_-/GG	chr12:11961214_A_AGG	ZAGR_1_1	8	10	1506	3050	2.786	frameshift_variant	HIGH	TTBK1	Zagar	4	6	979	1543	4	0	2	0.69983	0.492
chr12_11961215_-/GG	chr12:11961214_A_AGG	SWHN_1_1	8	10	1506	3050	2.786	frameshift_variant	HIGH	TTBK1	Swiss Hound	4	5	979	1544	4	0	1	0.69983	0.492
chr12_11961215_-/GG	chr12:11961214_A_AGG	CLUP_SE_1_1	8	10	1506	3050	2.786	frameshift_variant	HIGH	TTBK1	Wolf	5	5	978	1544	3	2	0	0.69983	0.492
chr12_11961215_-/GG	chr12:11961214_A_AGG	BOUV_1_1	11	14	1503	3046	2.786	frameshift_variant	HIGH	TTBK1	Bouvier des Flandres	6	7	977	1542	5	1	1	0.69983	0.492
chr12_11961215_-/GG	chr12:11961214_A_AGG	BMSH_1_1	6	8	1508	3052	2.786	frameshift_variant	HIGH	TTBK1	Bavarian Mountain Scent Hound	3	4	980	1545	3	0	1	0.69983	0.492
chr12_11961215_-/GG	chr12:11961214_A_AGG	BRTR_1_1	6	8	1508	3052	2.786	frameshift_variant	HIGH	TTBK1	Black Russian Terrier	4	4	979	1545	2	2	0	0.69983	0.492
chr12_11961215_-/GG	chr12:11961214_A_AGG	ESTH_1_1	3	4	1511	3056	2.786	frameshift_variant	HIGH	TTBK1	Estonian Hound	2	2	981	1547	1	1	0	0.69983	0.492
chr12_11961215_-/GG	chr12:11961214_A_AGG	FBUL_1_1	6	8	1508	3052	2.786	frameshift_variant	HIGH	TTBK1	French Bulldog	4	4	979	1545	2	2	0	0.69983	0.492
chr12_11961215_-/GG	chr12:11961214_A_AGG	PTWD_1_1	6	8	1508	3052	2.786	frameshift_variant	HIGH	TTBK1	Portuguese Water Dog	3	4	980	1545	3	0	1	0.69983	0.492
chr12_11961215_-/GG	chr12:11961214_A_AGG	SSHP_1_1	18	24	1496	3036	2.786	frameshift_variant	HIGH	TTBK1	Shetland Sheepdog	9	12	974	1537	9	0	3	0.69983	0.492
chr12_11961215_-/GG	chr12:11961214_A_AGG	STAF_1_1	3	4	1511	3056	2.786	frameshift_variant	HIGH	TTBK1	Staffordshire Bull Terrier	2	2	981	1547	1	1	0	0.69983	0.492
chr12_11961215_-/GG	chr12:11961214_A_AGG	STBD_1_1	9	12	1505	3048	2.786	frameshift_variant	HIGH	TTBK1	Saint Bernard	5	6	978	1543	4	1	1	0.69983	0.492
chr12_11961215_-/GG	chr12:11961214_A_AGG	AUCD_1_1	3	4	1511	3056	2.786	frameshift_variant	HIGH	TTBK1	Australian Cattle Dog	2	2	981	1547	1	1	0	0.69983	0.492
chr12_11961215_-/GG	chr12:11961214_A_AGG	VILL_NP_1_1	3	4	1511	3056	2.786	frameshift_variant	HIGH	TTBK1	NA	2	2	981	1547	1	1	0	0.69983	0.492
chr12_11961215_-/GG	chr12:11961214_A_AGG	PPOD_1_2	3	4	1511	3056	2.786	frameshift_variant	HIGH	TTBK1	Portuguese Podengo Pequeno	2	2	981	1547	1	1	0	0.69983	0.492
chr12_11961215_-/GG	chr12:11961214_A_AGG	ANAT_1_1	3	4	1511	3056	2.786	frameshift_variant	HIGH	TTBK1	Anatolian Shepherd	2	2	981	1547	1	1	0	0.69983	0.492
chr12_11961215_-/GG	chr12:11961214_A_AGG	PARS_1_1	9	12	1505	3048	2.786	frameshift_variant	HIGH	TTBK1	Parson Russell Terrier	5	6	978	1543	4	1	1	0.69983	0.492
chr12_11961215_-/GG	chr12:11961214_A_AGG	CLUP_CN_1_2	3	4	1511	3056	2.786	frameshift_variant	HIGH	TTBK1	Wolf	2	3	981	1546	1	1	1	0.69983	0.492
chr12_11961215_-/GG	chr12:11961214_A_AGG	BSJI_1_1	6	8	1508	3052	2.786	frameshift_variant	HIGH	TTBK1	Basenji	4	6	979	1543	2	2	2	0.69983	0.492
chr12_11961215_-/GG	chr12:11961214_A_AGG	GSPZ_1_1	10	14	1504	3046	2.786	frameshift_variant	HIGH	TTBK1	German Spitz	6	7	977	1542	4	2	1	0.69983	0.492
chr12_11961215_-/GG	chr12:11961214_A_AGG	BRZT_1_1	7	10	1507	3050	2.786	frameshift_variant	HIGH	TTBK1	Brazilian Terrier	5	5	978	1544	2	3	0	0.69983	0.492
chr12_11961215_-/GG	chr12:11961214_A_AGG	IWSP_1_1	7	10	1507	3050	2.786	frameshift_variant	HIGH	TTBK1	Irish Water Spaniel	5	5	978	1544	2	3	0	0.69983	0.492
chr12_11961215_-/GG	chr12:11961214_A_AGG	CCRT_1_1	8	12	1506	3048	2.786	frameshift_variant	HIGH	TTBK1	Curly-Coated Retriever	5	6	978	1543	3	2	1	0.69983	0.492
chr12_11961215_-/GG	chr12:11961214_A_AGG	COLL_1_1	12	18	1502	3042	2.786	frameshift_variant	HIGH	TTBK1	Collie	9	9	974	1540	3	6	0	0.69983	0.492
chr12_11961215_-/GG	chr12:11961214_A_AGG	GBGV_1_1	4	6	1510	3054	2.786	frameshift_variant	HIGH	TTBK1	Grand Basset Griffon Vendeen	2	3	981	1546	2	0	1	0.69983	0.492
chr12_11961215_-/GG	chr12:11961214_A_AGG	KUVZ_1_1	8	12	1506	3048	2.786	frameshift_variant	HIGH	TTBK1	Kuvasz	5	6	978	1543	3	2	1	0.69983	0.492
chr12_11961215_-/GG	chr12:11961214_A_AGG	OLES_1_1	4	6	1510	3054	2.786	frameshift_variant	HIGH	TTBK1	Old English Sheepdog	3	3	980	1546	1	2	0	0.69983	0.492
chr12_11961215_-/GG	chr12:11961214_A_AGG	RTOY_1_1	8	12	1506	3048	2.786	frameshift_variant	HIGH	TTBK1	Russian Toy	5	6	978	1543	3	2	1	0.69983	0.492
chr12_11961215_-/GG	chr12:11961214_A_AGG	SCPD_1_1	4	6	1510	3054	2.786	frameshift_variant	HIGH	TTBK1	Schapendoes	2	3	981	1546	2	0	1	0.69983	0.492
chr12_11961215_-/GG	chr12:11961214_A_AGG	SEAL_1_1	8	12	1506	3048	2.786	frameshift_variant	HIGH	TTBK1	Sealyham Terrier	5	6	978	1543	3	2	1	0.69983	0.492
chr12_11961215_-/GG	chr12:11961214_A_AGG	SLWP_1_1	4	6	1510	3054	2.786	frameshift_variant	HIGH	TTBK1	Slovakian Wirehaired Pointer	2	3	981	1546	2	0	1	0.69983	0.492
chr12_11961215_-/GG	chr12:11961214_A_AGG	TYFX_1_1	12	18	1502	3042	2.786	frameshift_variant	HIGH	TTBK1	Toy Fox Terrier	9	9	974	1540	3	6	0	0.69983	0.492
chr12_11961215_-/GG	chr12:11961214_A_AGG	WSSP_1_1	4	6	1510	3054	2.786	frameshift_variant	HIGH	TTBK1	Welsh Springer Spaniel	3	3	980	1546	1	2	0	0.69983	0.492
chr12_11961215_-/GG	chr12:11961214_A_AGG	YORK_1_1	4	6	1510	3054	2.786	frameshift_variant	HIGH	TTBK1	Yorkshire Terrier	3	3	980	1546	1	2	0	0.69983	0.492
chr12_11961215_-/GG	chr12:11961214_A_AGG	POLG_1_1	8	12	1506	3048	2.786	frameshift_variant	HIGH	TTBK1	Polish Greyhound	6	6	977	1543	2	4	0	0.69983	0.492
chr12_11961215_-/GG	chr12:11961214_A_AGG	CAUC_1_1	4	6	1510	3054	2.786	frameshift_variant	HIGH	TTBK1	Caucasian Ovcharka	3	3	980	1546	1	2	0	0.69983	0.492
chr12_11961215_-/GG	chr12:11961214_A_AGG	NELK_1_1	16	24	1498	3036	2.786	frameshift_variant	HIGH	TTBK1	Norwegian Elkhound	11	12	972	1537	5	6	1	0.69983	0.492
chr12_11961215_-/GG	chr12:11961214_A_AGG	AESK_1_1	9	14	1505	3046	2.786	frameshift_variant	HIGH	TTBK1	American Eskimo Dog	6	7	977	1542	3	3	1	0.69983	0.492
chr12_11961215_-/GG	chr12:11961214_A_AGG	SMUN_1_1	9	14	1505	3046	2.786	frameshift_variant	HIGH	TTBK1	Small Munsterlander	6	8	977	1541	3	3	2	0.69983	0.492
chr12_11961215_-/GG	chr12:11961214_A_AGG	FINH_1_1	5	8	1509	3052	2.786	frameshift_variant	HIGH	TTBK1	Finnish Hound	3	4	980	1545	2	1	1	0.69983	0.492
chr12_11961215_-/GG	chr12:11961214_A_AGG	GHND_1_1	5	8	1509	3052	2.786	frameshift_variant	HIGH	TTBK1	German Hound	4	4	979	1545	1	3	0	0.69983	0.492
chr12_11961215_-/GG	chr12:11961214_A_AGG	MALT_1_1	5	8	1509	3052	2.786	frameshift_variant	HIGH	TTBK1	Maltese	3	4	980	1545	2	1	1	0.69983	0.492
chr12_11961215_-/GG	chr12:11961214_A_AGG	DACH_1_1	26	42	1488	3018	2.786	frameshift_variant	HIGH	TTBK1	Dachshund	18	21	965	1528	8	10	3	0.69983	0.492
chr12_11961215_-/GG	chr12:11961214_A_AGG	BOXR_1_1	6	10	1508	3050	2.786	frameshift_variant	HIGH	TTBK1	Boxer	5	5	978	1544	1	4	0	0.69983	0.492
chr12_11961215_-/GG	chr12:11961214_A_AGG	SPIN_1_1	6	10	1508	3050	2.786	frameshift_variant	HIGH	TTBK1	Spinone Italiano	4	5	979	1544	2	2	1	0.69983	0.492
chr12_11961215_-/GG	chr12:11961214_A_AGG	SPOO_1_1	6	10	1508	3050	2.786	frameshift_variant	HIGH	TTBK1	Standard Poodle	5	5	978	1544	1	4	0	0.69983	0.492
chr12_11961215_-/GG	chr12:11961214_A_AGG	GOLD_1_1	14	24	1500	3036	2.786	frameshift_variant	HIGH	TTBK1	Golden Retriever	9	12	974	1537	5	4	3	0.69983	0.492
chr12_11961215_-/GG	chr12:11961214_A_AGG	PYMF_1_1	7	12	1507	3048	2.786	frameshift_variant	HIGH	TTBK1	Pyrenean Mastiff	5	6	978	1543	2	3	1	0.69983	0.492
chr12_11961215_-/GG	chr12:11961214_A_AGG	SAMO_1_1	20	36	1494	3024	2.786	frameshift_variant	HIGH	TTBK1	Samoyed	14	18	969	1531	6	8	4	0.69983	0.492
chr12_11961215_-/GG	chr12:11961214_A_AGG	AMST_1_1	11	20	1503	3040	2.786	frameshift_variant	HIGH	TTBK1	American Staffordshire Terrier	7	10	976	1539	4	3	3	0.69983	0.492
chr12_11961215_-/GG	chr12:11961214_A_AGG	POMR_1_1	24	44	1490	3016	2.786	frameshift_variant	HIGH	TTBK1	Pomeranian	15	22	968	1527	9	6	7	0.69983	0.492
chr12_11961215_-/GG	chr12:11961214_A_AGG	VILL_KE_1_1	11	21	1503	3039	2.786	frameshift_variant	HIGH	TTBK1	NA	7	11	976	1538	4	3	4	0.69983	0.492
chr12_11961215_-/GG	chr12:11961214_A_AGG	AHRT_1_1	3	6	1511	3054	2.786	frameshift_variant	HIGH	TTBK1	American Hairless Terrier	3	3	980	1546	0	3	0	0.69983	0.492
chr12_11961215_-/GG	chr12:11961214_A_AGG	AZWK_1_1	1	2	1513	3058	2.786	frameshift_variant	HIGH	TTBK1	Azawakh	1	1	982	1548	0	1	0	0.69983	0.492
chr12_11961215_-/GG	chr12:11961214_A_AGG	BEAR_1_1	1	2	1513	3058	2.786	frameshift_variant	HIGH	TTBK1	Karelian Bear Dog	1	1	982	1548	0	1	0	0.69983	0.492
chr12_11961215_-/GG	chr12:11961214_A_AGG	BEAU_1_1	3	6	1511	3054	2.786	frameshift_variant	HIGH	TTBK1	Beauceron	2	3	981	1546	1	1	1	0.69983	0.492
chr12_11961215_-/GG	chr12:11961214_A_AGG	BERG_1_1	3	6	1511	3054	2.786	frameshift_variant	HIGH	TTBK1	Bergamasco	2	3	981	1546	1	1	1	0.69983	0.492
chr12_11961215_-/GG	chr12:11961214_A_AGG	BICH_1_1	4	8	1510	3052	2.786	frameshift_variant	HIGH	TTBK1	Bichon Frise	3	4	980	1545	1	2	1	0.69983	0.492
chr12_11961215_-/GG	chr12:11961214_A_AGG	BOER_1_1	2	4	1512	3056	2.786	frameshift_variant	HIGH	TTBK1	Boerboel	1	2	982	1547	1	0	1	0.69983	0.492
chr12_11961215_-/GG	chr12:11961214_A_AGG	BOLO_1_1	2	4	1512	3056	2.786	frameshift_variant	HIGH	TTBK1	Bolognese	2	2	981	1547	0	2	0	0.69983	0.492
chr12_11961215_-/GG	chr12:11961214_A_AGG	BRIA_1_1	4	8	1510	3052	2.786	frameshift_variant	HIGH	TTBK1	Briard	3	4	980	1545	1	2	1	0.69983	0.492
chr12_11961215_-/GG	chr12:11961214_A_AGG	CSHD_1_1	5	10	1509	3050	2.786	frameshift_variant	HIGH	TTBK1	Catalan Sheepdog	5	5	978	1544	0	5	0	0.69983	0.492
chr12_11961215_-/GG	chr12:11961214_A_AGG	DDBX_1_1	4	8	1510	3052	2.786	frameshift_variant	HIGH	TTBK1	Dogue De Bordeaux	3	4	980	1545	1	2	1	0.69983	0.492
chr12_11961215_-/GG	chr12:11961214_A_AGG	ESMD_1_1	6	12	1508	3048	2.786	frameshift_variant	HIGH	TTBK1	Estrela Mountain Dog	4	6	979	1543	2	2	2	0.69983	0.492
chr12_11961215_-/GG	chr12:11961214_A_AGG	GORD_1_1	1	2	1513	3058	2.786	frameshift_variant	HIGH	TTBK1	Gordon Setter	1	1	982	1548	0	1	0	0.69983	0.492
chr12_11961215_-/GG	chr12:11961214_A_AGG	HOVA_1_1	2	4	1512	3056	2.786	frameshift_variant	HIGH	TTBK1	Hovawart	1	2	982	1547	1	0	1	0.69983	0.492
chr12_11961215_-/GG	chr12:11961214_A_AGG	KARA_1_1	3	6	1511	3054	2.786	frameshift_variant	HIGH	TTBK1	Karakachan	2	3	981	1546	1	1	1	0.69983	0.492
chr12_11961215_-/GG	chr12:11961214_A_AGG	LEOP_1_1	5	10	1509	3050	2.786	frameshift_variant	HIGH	TTBK1	Catahoula Leopard Dog	3	5	980	1544	2	1	2	0.69983	0.492
chr12_11961215_-/GG	chr12:11961214_A_AGG	MAAG_1_1	3	6	1511	3054	2.786	frameshift_variant	HIGH	TTBK1	Magyar Agar	2	3	981	1546	1	1	1	0.69983	0.492
chr12_11961215_-/GG	chr12:11961214_A_AGG	NEWF_1_1	4	8	1510	3052	2.786	frameshift_variant	HIGH	TTBK1	Newfoundland	3	4	980	1545	1	2	1	0.69983	0.492
chr12_11961215_-/GG	chr12:11961214_A_AGG	NSDT_1_1	4	8	1510	3052	2.786	frameshift_variant	HIGH	TTBK1	Nova Scotia Duck Tolling Retriever	3	4	980	1545	1	2	1	0.69983	0.492
chr12_11961215_-/GG	chr12:11961214_A_AGG	POSA_1_1	1	2	1513	3058	2.786	frameshift_variant	HIGH	TTBK1	Posavac Hound	1	1	982	1548	0	1	0	0.69983	0.492
chr12_11961215_-/GG	chr12:11961214_A_AGG	PTAS_1_1	3	6	1511	3054	2.786	frameshift_variant	HIGH	TTBK1	Polish Tatra Sheepdog	2	3	981	1546	1	1	1	0.69983	0.492
chr12_11961215_-/GG	chr12:11961214_A_AGG	RHOD_1_1	4	8	1510	3052	2.786	frameshift_variant	HIGH	TTBK1	Rhodesian Ridgeback	2	4	981	1545	2	0	2	0.69983	0.492
chr12_11961215_-/GG	chr12:11961214_A_AGG	SAAR_1_1	1	2	1513	3058	2.786	frameshift_variant	HIGH	TTBK1	Saarloos Wolfdog	1	1	982	1548	0	1	0	0.69983	0.492
chr12_11961215_-/GG	chr12:11961214_A_AGG	SHAR_1_1	5	10	1509	3050	2.786	frameshift_variant	HIGH	TTBK1	Shar Pei	4	5	979	1544	1	3	1	0.69983	0.492
chr12_11961215_-/GG	chr12:11961214_A_AGG	SHIH_1_1	4	8	1510	3052	2.786	frameshift_variant	HIGH	TTBK1	Shih Tzu	3	4	980	1545	1	2	1	0.69983	0.492
chr12_11961215_-/GG	chr12:11961214_A_AGG	SPMT_1_1	4	8	1510	3052	2.786	frameshift_variant	HIGH	TTBK1	Spanish Mastiff	3	4	980	1545	1	2	1	0.69983	0.492
chr12_11961215_-/GG	chr12:11961214_A_AGG	SPWD_1_1	3	6	1511	3054	2.786	frameshift_variant	HIGH	TTBK1	Spanish Water Dog	2	3	981	1546	1	1	1	0.69983	0.492
chr12_11961215_-/GG	chr12:11961214_A_AGG	SSNZ_1_1	3	6	1511	3054	2.786	frameshift_variant	HIGH	TTBK1	Standard Schnauzer	3	3	980	1546	0	3	0	0.69983	0.492
chr12_11961215_-/GG	chr12:11961214_A_AGG	STBY_1_1	2	4	1512	3056	2.786	frameshift_variant	HIGH	TTBK1	Stabyhoun	1	2	982	1547	1	0	1	0.69983	0.492
chr12_11961215_-/GG	chr12:11961214_A_AGG	SVAL_1_1	4	8	1510	3052	2.786	frameshift_variant	HIGH	TTBK1	Swedish Vallhund	3	4	980	1545	1	2	1	0.69983	0.492
chr12_11961215_-/GG	chr12:11961214_A_AGG	WELT_1_1	3	6	1511	3054	2.786	frameshift_variant	HIGH	TTBK1	Welsh Terrier	3	3	980	1546	0	3	0	0.69983	0.492
chr12_11961215_-/GG	chr12:11961214_A_AGG	ZERD_1_1	2	4	1512	3056	2.786	frameshift_variant	HIGH	TTBK1	Turkish Zerdava	1	2	982	1547	1	0	1	0.69983	0.492
chr12_11961215_-/GG	chr12:11961214_A_AGG	KEES_1_1	6	12	1508	3048	2.786	frameshift_variant	HIGH	TTBK1	Keeshond	4	6	979	1543	2	2	2	0.69983	0.492
chr12_11961215_-/GG	chr12:11961214_A_AGG	ACKR_1_1	2	4	1512	3056	2.786	frameshift_variant	HIGH	TTBK1	American Cocker Spaniel	2	2	981	1547	0	2	0	0.69983	0.492
chr12_11961215_-/GG	chr12:11961214_A_AGG	CHIH_1_1	3	6	1511	3054	2.786	frameshift_variant	HIGH	TTBK1	Chihuahua	2	3	981	1546	1	1	1	0.69983	0.492
chr12_11961215_-/GG	chr12:11961214_A_AGG	SLOU_1_1	4	8	1510	3052	2.786	frameshift_variant	HIGH	TTBK1	Sloughi	2	4	981	1545	2	0	2	0.69983	0.492
chr12_11961215_-/GG	chr12:11961214_A_AGG	BEAG_1_1	2	4	1512	3056	2.786	frameshift_variant	HIGH	TTBK1	Beagle	1	2	982	1547	1	0	1	0.69983	0.492
chr12_11961215_-/GG	chr12:11961214_A_AGG	IRSE_1_1	3	6	1511	3054	2.786	frameshift_variant	HIGH	TTBK1	Irish Setter	2	3	981	1546	1	1	1	0.69983	0.492
chr12_11961215_-/GG	chr12:11961214_A_AGG	AFFN_1_1	2	4	1512	3056	2.786	frameshift_variant	HIGH	TTBK1	Affenpinscher	1	2	982	1547	1	0	1	0.69983	0.492
chr12_11961215_-/GG	chr12:11961214_A_AGG	PRES_1_1	1	2	1513	3058	2.786	frameshift_variant	HIGH	TTBK1	Presa Canario	1	1	982	1548	0	1	0	0.69983	0.492
chr12_11961215_-/GG	chr12:11961214_A_AGG	PAPI_1_1	1	2	1513	3058	2.786	frameshift_variant	HIGH	TTBK1	Continental Toy Spaniel (Papillon)	1	1	982	1548	0	1	0	0.69983	0.492
chr12_11961215_-/GG	chr12:11961214_A_AGG	CLUP_IR_1_1	2	4	1512	3056	2.786	frameshift_variant	HIGH	TTBK1	Wolf	1	2	982	1547	1	0	1	0.69983	0.492
chr12_11961215_-/GG	chr12:11961214_A_AGG	BLPS_1_1	1	2	1513	3058	2.786	frameshift_variant	HIGH	TTBK1	Blue Picardy Spaniel	1	1	982	1548	0	1	0	0.69983	0.492
chr12_11961215_-/GG	chr12:11961214_A_AGG	LHSA_1_1	5	10	1509	3050	2.786	frameshift_variant	HIGH	TTBK1	Lhasa Apso	3	5	980	1544	2	1	2	0.69983	0.492
chr12_11961215_-/GG	chr12:11961214_A_AGG	PERH_2_2	1	2	1513	3058	2.786	frameshift_variant	HIGH	TTBK1	Peruvian Hairless	1	1	982	1548	0	1	0	0.69983	0.492
chr12_11961215_-/GG	chr12:11961214_A_AGG	XOLO_1_2	2	4	1512	3056	2.786	frameshift_variant	HIGH	TTBK1	Xoloitzcuintli	2	2	981	1547	0	2	0	0.69983	0.492
chr12_11961215_-/GG	chr12:11961214_A_AGG	BRGV_1_1	5	10	1509	3050	2.786	frameshift_variant	HIGH	TTBK1	Briquet Griffon Vendeen	4	5	979	1544	1	3	1	0.69983	0.492
chr12_11961215_-/GG	chr12:11961214_A_AGG	PBGA_1_1	4	8	1510	3052	2.786	frameshift_variant	HIGH	TTBK1	Petit Bleu de Gascogne	2	4	981	1545	2	0	2	0.69983	0.492
chr12_11961215_-/GG	chr12:11961214_A_AGG	EPNT_2_2	2	4	1512	3056	2.786	frameshift_variant	HIGH	TTBK1	English Pointer	1	2	982	1547	1	0	1	0.69983	0.492
chr12_11961215_-/GG	chr12:11961214_A_AGG	OUTLIER	202	439	1312	2621	2.786	frameshift_variant	HIGH	TTBK1	NA	140	225	843	1324	62	78	85	0.69983	0.492
chr12_11961215_-/GG	chr12:11961214_A_AGG	LEON_1_1	11	24	1503	3036	2.786	frameshift_variant	HIGH	TTBK1	Leonberger	7	12	976	1537	4	3	5	0.69983	0.492
chr12_11961215_-/GG	chr12:11961214_A_AGG	VILL_CN_1_2	4	9	1510	3051	2.786	frameshift_variant	HIGH	TTBK1	NA	3	5	980	1544	1	2	2	0.69983	0.492
chr12_11961215_-/GG	chr12:11961214_A_AGG	GSNZ_1_1	5	12	1509	3048	2.786	frameshift_variant	HIGH	TTBK1	Giant Schnauzer	4	6	979	1543	1	3	2	0.69983	0.492
chr12_11961215_-/GG	chr12:11961214_A_AGG	NEAP_1_1	5	12	1509	3048	2.786	frameshift_variant	HIGH	TTBK1	Neapolitan Mastiff	4	6	979	1543	1	3	2	0.69983	0.492
chr12_11961215_-/GG	chr12:11961214_A_AGG	ESET_1_1	4	10	1510	3050	2.786	frameshift_variant	HIGH	TTBK1	English Setter	3	5	980	1544	1	2	2	0.69983	0.492
chr12_11961215_-/GG	chr12:11961214_A_AGG	NOWT_1_1	4	10	1510	3050	2.786	frameshift_variant	HIGH	TTBK1	Norwich Terrier	2	5	981	1544	2	0	3	0.69983	0.492
chr12_11961215_-/GG	chr12:11961214_A_AGG	OTTR_1_1	4	10	1510	3050	2.786	frameshift_variant	HIGH	TTBK1	Otterhound	3	5	980	1544	1	2	2	0.69983	0.492
chr12_11961215_-/GG	chr12:11961214_A_AGG	ESSP_1_1	4	10	1510	3050	2.786	frameshift_variant	HIGH	TTBK1	English Springer Spaniel	3	5	980	1544	1	2	2	0.69983	0.492
chr12_11961215_-/GG	chr12:11961214_A_AGG	PHAL_1_1	4	10	1510	3050	2.786	frameshift_variant	HIGH	TTBK1	Continental Toy Spaniel (Phalene)	3	5	980	1544	1	2	2	0.69983	0.492
chr12_11961215_-/GG	chr12:11961214_A_AGG	BMAL_1_1	12	30	1502	3030	2.786	frameshift_variant	HIGH	TTBK1	Belgian Malinois	11	15	972	1534	1	10	4	0.69983	0.492
chr12_11961215_-/GG	chr12:11961214_A_AGG	ARIP_1_1	3	8	1511	3052	2.786	frameshift_variant	HIGH	TTBK1	Ariege Pointer	2	4	981	1545	1	1	2	0.69983	0.492
chr12_11961215_-/GG	chr12:11961214_A_AGG	BOST_1_1	3	8	1511	3052	2.786	frameshift_variant	HIGH	TTBK1	Boston Terrier	3	4	980	1545	0	3	1	0.69983	0.492
chr12_11961215_-/GG	chr12:11961214_A_AGG	CHOW_1_1	3	8	1511	3052	2.786	frameshift_variant	HIGH	TTBK1	Chow Chow	2	4	981	1545	1	1	2	0.69983	0.492
chr12_11961215_-/GG	chr12:11961214_A_AGG	PGRT_1_1	3	8	1511	3052	2.786	frameshift_variant	HIGH	TTBK1	Prague Ratter	3	4	980	1545	0	3	1	0.69983	0.492
chr12_11961215_-/GG	chr12:11961214_A_AGG	GWHP_1_1	3	8	1511	3052	2.786	frameshift_variant	HIGH	TTBK1	German Wirehaired Pointer	2	4	981	1545	1	1	2	0.69983	0.492
chr12_11961215_-/GG	chr12:11961214_A_AGG	COTO_1_1	3	8	1511	3052	2.786	frameshift_variant	HIGH	TTBK1	Coton de Tulear	2	4	981	1545	1	1	2	0.69983	0.492
chr12_11961215_-/GG	chr12:11961214_A_AGG	PISP_1_1	3	8	1511	3052	2.786	frameshift_variant	HIGH	TTBK1	Picardy Spaniel	3	4	980	1545	0	3	1	0.69983	0.492
chr12_11961215_-/GG	chr12:11961214_A_AGG	SARP_1_1	3	8	1511	3052	2.786	frameshift_variant	HIGH	TTBK1	Sarplaninac	2	4	981	1545	1	1	2	0.69983	0.492
chr12_11961215_-/GG	chr12:11961214_A_AGG	BIEW_1_1	2	6	1512	3054	2.786	frameshift_variant	HIGH	TTBK1	Biewer Terrier	2	3	981	1546	0	2	1	0.69983	0.492
chr12_11961215_-/GG	chr12:11961214_A_AGG	CHIN_1_1	2	6	1512	3054	2.786	frameshift_variant	HIGH	TTBK1	Japanese Chin	1	3	982	1546	1	0	2	0.69983	0.492
chr12_11961215_-/GG	chr12:11961214_A_AGG	CIRN_1_1	2	6	1512	3054	2.786	frameshift_variant	HIGH	TTBK1	Cirneco dell'Etna	1	3	982	1546	1	0	2	0.69983	0.492
chr12_11961215_-/GG	chr12:11961214_A_AGG	CRES_1_1	2	6	1512	3054	2.786	frameshift_variant	HIGH	TTBK1	Chinese Crested	1	3	982	1546	1	0	2	0.69983	0.492
chr12_11961215_-/GG	chr12:11961214_A_AGG	ELOD_1_1	2	6	1512	3054	2.786	frameshift_variant	HIGH	TTBK1	Elo	2	3	981	1546	0	2	1	0.69983	0.492
chr12_11961215_-/GG	chr12:11961214_A_AGG	GPIN_1_1	2	6	1512	3054	2.786	frameshift_variant	HIGH	TTBK1	German Pinscher	2	4	981	1545	0	2	2	0.69983	0.492
chr12_11961215_-/GG	chr12:11961214_A_AGG	IRIT_1_1	2	6	1512	3054	2.786	frameshift_variant	HIGH	TTBK1	Irish Terrier	2	3	981	1546	0	2	1	0.69983	0.492
chr12_11961215_-/GG	chr12:11961214_A_AGG	KERY_1_1	2	6	1512	3054	2.786	frameshift_variant	HIGH	TTBK1	Kerry Blue Terrier	1	3	982	1546	1	0	2	0.69983	0.492
chr12_11961215_-/GG	chr12:11961214_A_AGG	SROV_1_1	2	6	1512	3054	2.786	frameshift_variant	HIGH	TTBK1	South Russian Ovcharka	1	3	982	1546	1	0	2	0.69983	0.492
chr12_11961215_-/GG	chr12:11961214_A_AGG	MARM_1_1	2	6	1512	3054	2.786	frameshift_variant	HIGH	TTBK1	Maremma Sheepdog	2	3	981	1546	0	2	1	0.69983	0.492
chr12_11961215_-/GG	chr12:11961214_A_AGG	REDB_1_1	2	6	1512	3054	2.786	frameshift_variant	HIGH	TTBK1	Redbone Coonhound	2	3	981	1546	0	2	1	0.69983	0.492
chr12_11961215_-/GG	chr12:11961214_A_AGG	SLAP_1_1	2	6	1512	3054	2.786	frameshift_variant	HIGH	TTBK1	Swedish Lapphund	1	3	982	1546	1	0	2	0.69983	0.492
chr12_11961215_-/GG	chr12:11961214_A_AGG	BULD_1_1	3	10	1511	3050	2.786	frameshift_variant	HIGH	TTBK1	Bulldog	2	5	981	1544	1	1	3	0.69983	0.492
chr12_11961215_-/GG	chr12:11961214_A_AGG	GLEN_1_1	3	10	1511	3050	2.786	frameshift_variant	HIGH	TTBK1	Glen of Imaal Terrier	3	5	980	1544	0	3	2	0.69983	0.492
chr12_11961215_-/GG	chr12:11961214_A_AGG	JSPZ_1_1	3	10	1511	3050	2.786	frameshift_variant	HIGH	TTBK1	Japanese Spitz	3	5	980	1544	0	3	2	0.69983	0.492
chr12_11961215_-/GG	chr12:11961214_A_AGG	PULI_1_1	3	10	1511	3050	2.786	frameshift_variant	HIGH	TTBK1	Puli	2	5	981	1544	1	1	3	0.69983	0.492
chr12_11961215_-/GG	chr12:11961214_A_AGG	SLCU_1_1	3	10	1511	3050	2.786	frameshift_variant	HIGH	TTBK1	Slovak Cuvac	2	5	981	1544	1	1	3	0.69983	0.492
chr12_11961215_-/GG	chr12:11961214_A_AGG	TIBT_1_1	3	10	1511	3050	2.786	frameshift_variant	HIGH	TTBK1	Tibetan Terrier	2	5	981	1544	1	1	3	0.69983	0.492
chr12_11961215_-/GG	chr12:11961214_A_AGG	WHPG_1_1	3	10	1511	3050	2.786	frameshift_variant	HIGH	TTBK1	Wirehaired Pointing Griffon	2	5	981	1544	1	1	3	0.69983	0.492
chr12_11961215_-/GG	chr12:11961214_A_AGG	WHWT_1_1	3	10	1511	3050	2.786	frameshift_variant	HIGH	TTBK1	West Highland White Terrier	3	5	980	1544	0	3	2	0.69983	0.492
chr12_11961215_-/GG	chr12:11961214_A_AGG	AUSS_1_1	3	10	1511	3050	2.786	frameshift_variant	HIGH	TTBK1	Australian Shepherd	2	5	981	1544	1	1	3	0.69983	0.492
chr12_11961215_-/GG	chr12:11961214_A_AGG	AKIT_1_1	4	14	1510	3046	2.786	frameshift_variant	HIGH	TTBK1	Akita	4	9	979	1540	0	4	5	0.69983	0.492
chr12_11961215_-/GG	chr12:11961214_A_AGG	BEDT_1_1	4	14	1510	3046	2.786	frameshift_variant	HIGH	TTBK1	Bedlington Terrier	4	7	979	1542	0	4	3	0.69983	0.492
chr12_11961215_-/GG	chr12:11961214_A_AGG	BANO_1_1	1	4	1513	3056	2.786	frameshift_variant	HIGH	TTBK1	Basset Artesien Normand	1	2	982	1547	0	1	1	0.69983	0.492
chr12_11961215_-/GG	chr12:11961214_A_AGG	CFOU_1_1	1	4	1513	3056	2.786	frameshift_variant	HIGH	TTBK1	Cesky Fousek	1	2	982	1547	0	1	1	0.69983	0.492
chr12_11961215_-/GG	chr12:11961214_A_AGG	CRTR_1_1	1	4	1513	3056	2.786	frameshift_variant	HIGH	TTBK1	Cretan tracer	1	2	982	1547	0	1	1	0.69983	0.492
chr12_11961215_-/GG	chr12:11961214_A_AGG	CTLB_1_1	1	4	1513	3056	2.786	frameshift_variant	HIGH	TTBK1	Catalburun	1	2	982	1547	0	1	1	0.69983	0.492
chr12_11961215_-/GG	chr12:11961214_A_AGG	ESHP_1_1	1	4	1513	3056	2.786	frameshift_variant	HIGH	TTBK1	English Shepherd	1	2	982	1547	0	1	1	0.69983	0.492
chr12_11961215_-/GG	chr12:11961214_A_AGG	EURA_1_1	2	8	1512	3052	2.786	frameshift_variant	HIGH	TTBK1	Eurasier	2	4	981	1545	0	2	2	0.69983	0.492
chr12_11961215_-/GG	chr12:11961214_A_AGG	GALG_1_1	2	8	1512	3052	2.786	frameshift_variant	HIGH	TTBK1	Galgo Espanol	1	4	982	1545	1	0	3	0.69983	0.492
chr12_11961215_-/GG	chr12:11961214_A_AGG	GMSP_1_1	2	8	1512	3052	2.786	frameshift_variant	HIGH	TTBK1	German Spaniel	1	4	982	1545	1	0	3	0.69983	0.492
chr12_11961215_-/GG	chr12:11961214_A_AGG	MJMA_1_1	1	4	1513	3056	2.786	frameshift_variant	HIGH	TTBK1	Majorca Mastiff	1	2	982	1547	0	1	1	0.69983	0.492
chr12_11961215_-/GG	chr12:11961214_A_AGG	NORF_1_1	2	8	1512	3052	2.786	frameshift_variant	HIGH	TTBK1	Norfolk Terrier	2	4	981	1545	0	2	2	0.69983	0.492
chr12_11961215_-/GG	chr12:11961214_A_AGG	SGGO_1_1	1	4	1513	3056	2.786	frameshift_variant	HIGH	TTBK1	Segugio Italiano	1	2	982	1547	0	1	1	0.69983	0.492
chr12_11961215_-/GG	chr12:11961214_A_AGG	SKYE_1_1	1	4	1513	3056	2.786	frameshift_variant	HIGH	TTBK1	Skye Terrier	1	2	982	1547	0	1	1	0.69983	0.492
chr12_11961215_-/GG	chr12:11961214_A_AGG	SCWT_1_1	2	8	1512	3052	2.786	frameshift_variant	HIGH	TTBK1	Soft Coated Wheaten Terrier	1	4	982	1545	1	0	3	0.69983	0.492
chr12_11961215_-/GG	chr12:11961214_A_AGG	MPIN_1_1	1	4	1513	3056	2.786	frameshift_variant	HIGH	TTBK1	Miniature Pinscher	1	2	982	1547	0	1	1	0.69983	0.492
chr12_11961215_-/GG	chr12:11961214_A_AGG	EGTT_1_1	3	12	1511	3048	2.786	frameshift_variant	HIGH	TTBK1	English Toy Terrier	2	6	981	1543	1	1	4	0.69983	0.492
chr12_11961215_-/GG	chr12:11961214_A_AGG	GRSD_2_2	1	4	1513	3056	2.786	frameshift_variant	HIGH	TTBK1	German Shepherd Dog	1	2	982	1547	0	1	1	0.69983	0.492
chr12_11961215_-/GG	chr12:11961214_A_AGG	VILL_CN_2_2	2	8	1512	3052	2.786	frameshift_variant	HIGH	TTBK1	NA	2	4	981	1545	0	2	2	0.69983	0.492
chr12_11961215_-/GG	chr12:11961214_A_AGG	IBIZ_1_1	4	18	1510	3042	2.786	frameshift_variant	HIGH	TTBK1	Ibizan Hound	4	9	979	1540	0	4	5	0.69983	0.492
chr12_11961215_-/GG	chr12:11961214_A_AGG	THAI_1_1	6	29	1508	3031	2.786	frameshift_variant	HIGH	TTBK1	Thai Ridgeback	6	15	977	1534	0	6	9	0.69983	0.492
chr12_11961215_-/GG	chr12:11961214_A_AGG	AUST_1_1	2	10	1512	3050	2.786	frameshift_variant	HIGH	TTBK1	Australian Terrier	1	5	982	1544	1	0	4	0.69983	0.492
chr12_11961215_-/GG	chr12:11961214_A_AGG	BOPD_1_1	2	10	1512	3050	2.786	frameshift_variant	HIGH	TTBK1	Bourbonnais Pointing Dog	1	5	982	1544	1	0	4	0.69983	0.492
chr12_11961215_-/GG	chr12:11961214_A_AGG	ICES_1_1	2	10	1512	3050	2.786	frameshift_variant	HIGH	TTBK1	Icelandic Sheepdog	2	5	981	1544	0	2	3	0.69983	0.492
chr12_11961215_-/GG	chr12:11961214_A_AGG	EPNT_1_2	3	16	1511	3044	2.786	frameshift_variant	HIGH	TTBK1	English Pointer	3	8	980	1541	0	3	5	0.69983	0.492
chr12_11961215_-/GG	chr12:11961214_A_AGG	AMBD_1_1	1	6	1513	3054	2.786	frameshift_variant	HIGH	TTBK1	American Bulldog	1	3	982	1546	0	1	2	0.69983	0.492
chr12_11961215_-/GG	chr12:11961214_A_AGG	BRFR_1_1	1	6	1513	3054	2.786	frameshift_variant	HIGH	TTBK1	Braques Francais	1	3	982	1546	0	1	2	0.69983	0.492
chr12_11961215_-/GG	chr12:11961214_A_AGG	FIEL_1_1	1	6	1513	3054	2.786	frameshift_variant	HIGH	TTBK1	Field Spaniel	1	3	982	1546	0	1	2	0.69983	0.492
chr12_11961215_-/GG	chr12:11961214_A_AGG	PASP_1_1	1	6	1513	3054	2.786	frameshift_variant	HIGH	TTBK1	Pont-Audemer spaniel	1	3	982	1546	0	1	2	0.69983	0.492
chr12_11961215_-/GG	chr12:11961214_A_AGG	PEKE_1_1	1	6	1513	3054	2.786	frameshift_variant	HIGH	TTBK1	Pekingese	1	3	982	1546	0	1	2	0.69983	0.492
chr12_11961215_-/GG	chr12:11961214_A_AGG	GRNI_1_1	1	6	1513	3054	2.786	frameshift_variant	HIGH	TTBK1	Griffon Nivernais	1	3	982	1546	0	1	2	0.69983	0.492
chr12_11961215_-/GG	chr12:11961214_A_AGG	SRAB_1_1	1	6	1513	3054	2.786	frameshift_variant	HIGH	TTBK1	Sarabi	1	3	982	1546	0	1	2	0.69983	0.492
chr12_11961215_-/GG	chr12:11961214_A_AGG	ALDB_1_1	2	14	1512	3046	2.786	frameshift_variant	HIGH	TTBK1	Alpine Dachsbracke	2	7	981	1542	0	2	5	0.69983	0.492
chr12_11961215_-/GG	chr12:11961214_A_AGG	MANT_1_1	2	14	1512	3046	2.786	frameshift_variant	HIGH	TTBK1	Manchester Terrier (Standard)	2	7	981	1542	0	2	5	0.69983	0.492
chr12_11961215_-/GG	chr12:11961214_A_AGG	BRIT_1_1	2	16	1512	3044	2.786	frameshift_variant	HIGH	TTBK1	Brittany	2	8	981	1541	0	2	6	0.69983	0.492
chr12_11961215_-/GG	chr12:11961214_A_AGG	COOK_1_1	1	8	1513	3052	2.786	frameshift_variant	HIGH	TTBK1	Chinook	1	4	982	1545	0	1	3	0.69983	0.492
chr12_11961215_-/GG	chr12:11961214_A_AGG	GSHP_1_1	1	8	1513	3052	2.786	frameshift_variant	HIGH	TTBK1	German Shorthaired Pointer	1	4	982	1545	0	1	3	0.69983	0.492
chr12_11961215_-/GG	chr12:11961214_A_AGG	LABR_1_1	1	8	1513	3052	2.786	frameshift_variant	HIGH	TTBK1	Labrador Retriever	1	4	982	1545	0	1	3	0.69983	0.492
chr12_11961215_-/GG	chr12:11961214_A_AGG	SHIB_1_1	1	8	1513	3052	2.786	frameshift_variant	HIGH	TTBK1	Shiba Inu	1	4	982	1545	0	1	3	0.69983	0.492
chr12_11961215_-/GG	chr12:11961214_A_AGG	SMSH_1_1	1	8	1513	3052	2.786	frameshift_variant	HIGH	TTBK1	Small Swiss Hound	1	4	982	1545	0	1	3	0.69983	0.492
chr12_11961215_-/GG	chr12:11961214_A_AGG	KUND_1_1	1	8	1513	3052	2.786	frameshift_variant	HIGH	TTBK1	Kunming Dog	1	4	982	1545	0	1	3	0.69983	0.492
chr12_11961215_-/GG	chr12:11961214_A_AGG	CLUP_GR_1_1	2	17	1512	3043	2.786	frameshift_variant	HIGH	TTBK1	Wolf	2	9	981	1540	0	2	7	0.69983	0.492
chr12_11961215_-/GG	chr12:11961214_A_AGG	DING_1_1	5	48	1509	3012	2.786	frameshift_variant	HIGH	TTBK1	Dingo	5	24	978	1525	0	5	19	0.69983	0.492
chr12_11961215_-/GG	chr12:11961214_A_AGG	AMWS_1_1	1	10	1513	3050	2.786	frameshift_variant	HIGH	TTBK1	American Water Spaniel	1	5	982	1544	0	1	4	0.69983	0.492
chr12_11961215_-/GG	chr12:11961214_A_AGG	BRAC_1_1	1	10	1513	3050	2.786	frameshift_variant	HIGH	TTBK1	Bracco Italiano	1	5	982	1544	0	1	4	0.69983	0.492
chr12_11961215_-/GG	chr12:11961214_A_AGG	DOBP_1_1	1	10	1513	3050	2.786	frameshift_variant	HIGH	TTBK1	Doberman Pinscher	1	5	982	1544	0	1	4	0.69983	0.492
chr12_11961215_-/GG	chr12:11961214_A_AGG	SILK_1_1	1	10	1513	3050	2.786	frameshift_variant	HIGH	TTBK1	Silky Terrier	1	5	982	1544	0	1	4	0.69983	0.492
chr12_11961215_-/GG	chr12:11961214_A_AGG	RTVB_1_1	1	10	1513	3050	2.786	frameshift_variant	HIGH	TTBK1	Russian Tsvetnaya Bolonka	1	5	982	1544	0	1	4	0.69983	0.492
chr12_11961215_-/GG	chr12:11961214_A_AGG	SKIP_1_1	1	12	1513	3048	2.786	frameshift_variant	HIGH	TTBK1	Schipperke	1	6	982	1543	0	1	5	0.69983	0.492
chr12_11961215_-/GG	chr12:11961214_A_AGG	PYSH_1_1	1	16	1513	3044	2.786	frameshift_variant	HIGH	TTBK1	Pyrenean Shepherd	1	8	982	1541	0	1	7	0.69983	0.492
chr12_11961215_-/GG	chr12:11961214_A_AGG	BULT_1_1	3	52	1511	3008	2.786	frameshift_variant	HIGH	TTBK1	Bull Terrier	3	26	980	1523	0	3	23	0.69983	0.492
chr12_11961215_-/GG	chr12:11961214_A_AGG	GRSD_1_2	1	24	1513	3036	2.786	frameshift_variant	HIGH	TTBK1	German Shepherd Dog	1	12	982	1537	0	1	11	0.69983	0.492
chr12_11961215_-/GG	chr12:11961214_A_AGG	SCOT_1_1	2	50	1512	3010	2.786	frameshift_variant	HIGH	TTBK1	Scottish Terrier	2	25	981	1524	0	2	23	0.69983	0.492
chr37_25870346_T/-	chr37:25870345_GT_G	ASTC_1_1	2	2	1768	4476	6.354	frameshift_variant,splice_region_variant	HIGH	SPEG	Australian Stumpy Tail Cattle Dog	1	1	1296	2238	1	0	0	0.703192	0.514
chr37_25870346_T/-	chr37:25870345_GT_G	FLCR_1_1	20	20	1750	4458	6.354	frameshift_variant,splice_region_variant	HIGH	SPEG	Flat-Coated Retriever	10	10	1287	2229	10	0	0	0.703192	0.514
chr37_25870346_T/-	chr37:25870345_GT_G	GOLD_1_1	30	30	1740	4448	6.354	frameshift_variant,splice_region_variant	HIGH	SPEG	Golden Retriever	15	15	1282	2224	15	0	0	0.703192	0.514
chr37_25870346_T/-	chr37:25870345_GT_G	GREY_1_1	4	4	1766	4474	6.354	frameshift_variant,splice_region_variant	HIGH	SPEG	Greyhound	2	2	1295	2237	2	0	0	0.703192	0.514
chr37_25870346_T/-	chr37:25870345_GT_G	MANT_1_1	18	18	1752	4460	6.354	frameshift_variant,splice_region_variant	HIGH	SPEG	Manchester Terrier (Standard)	9	9	1288	2230	9	0	0	0.703192	0.514
chr37_25870346_T/-	chr37:25870345_GT_G	PUGD_1_1	6	6	1764	4472	6.354	frameshift_variant,splice_region_variant	HIGH	SPEG	Pug	3	3	1294	2236	3	0	0	0.703192	0.514
chr37_25870346_T/-	chr37:25870345_GT_G	SHIK_1_1	2	2	1768	4476	6.354	frameshift_variant,splice_region_variant	HIGH	SPEG	Shikoku	1	1	1296	2238	1	0	0	0.703192	0.514
chr37_25870346_T/-	chr37:25870345_GT_G	WFOX_1_1	6	6	1764	4472	6.354	frameshift_variant,splice_region_variant	HIGH	SPEG	Wire Fox Terrier	3	3	1294	2236	3	0	0	0.703192	0.514
chr37_25870346_T/-	chr37:25870345_GT_G	MAMS_1_1	2	2	1768	4476	6.354	frameshift_variant,splice_region_variant	HIGH	SPEG	Miniature American Shepherd	1	1	1296	2238	1	0	0	0.703192	0.514
chr37_25870346_T/-	chr37:25870345_GT_G	AFFN_1_1	8	8	1762	4470	6.354	frameshift_variant,splice_region_variant	HIGH	SPEG	Affenpinscher	4	4	1293	2235	4	0	0	0.703192	0.514
chr37_25870346_T/-	chr37:25870345_GT_G	NEAP_1_1	12	12	1758	4466	6.354	frameshift_variant,splice_region_variant	HIGH	SPEG	Neapolitan Mastiff	6	6	1291	2233	6	0	0	0.703192	0.514
chr37_25870346_T/-	chr37:25870345_GT_G	DOBP_1_1	13	14	1757	4464	6.354	frameshift_variant,splice_region_variant	HIGH	SPEG	Doberman Pinscher	7	7	1290	2232	6	1	0	0.703192	0.514
chr37_25870346_T/-	chr37:25870345_GT_G	SAMO_1_1	39	42	1731	4436	6.354	frameshift_variant,splice_region_variant	HIGH	SPEG	Samoyed	20	21	1277	2218	19	1	1	0.703192	0.514
chr37_25870346_T/-	chr37:25870345_GT_G	SEAL_1_1	13	14	1757	4464	6.354	frameshift_variant,splice_region_variant	HIGH	SPEG	Sealyham Terrier	7	7	1290	2232	6	1	0	0.703192	0.514
chr37_25870346_T/-	chr37:25870345_GT_G	GHND_1_1	11	12	1759	4466	6.354	frameshift_variant,splice_region_variant	HIGH	SPEG	German Hound	6	6	1291	2233	5	1	0	0.703192	0.514
chr37_25870346_T/-	chr37:25870345_GT_G	LHSA_1_1	11	12	1759	4466	6.354	frameshift_variant,splice_region_variant	HIGH	SPEG	Lhasa Apso	6	6	1291	2233	5	1	0	0.703192	0.514
chr37_25870346_T/-	chr37:25870345_GT_G	BMSH_1_1	9	10	1761	4468	6.354	frameshift_variant,splice_region_variant	HIGH	SPEG	Bavarian Mountain Scent Hound	5	5	1292	2234	4	1	0	0.703192	0.514
chr37_25870346_T/-	chr37:25870345_GT_G	MAAG_1_1	9	10	1761	4468	6.354	frameshift_variant,splice_region_variant	HIGH	SPEG	Magyar Agar	5	5	1292	2234	4	1	0	0.703192	0.514
chr37_25870346_T/-	chr37:25870345_GT_G	BASS_1_1	14	16	1756	4462	6.354	frameshift_variant,splice_region_variant	HIGH	SPEG	Basset Hound	8	8	1289	2231	6	2	0	0.703192	0.514
chr37_25870346_T/-	chr37:25870345_GT_G	LOWC_1_1	7	8	1763	4470	6.354	frameshift_variant,splice_region_variant	HIGH	SPEG	Lowchen	4	4	1293	2235	3	1	0	0.703192	0.514
chr37_25870346_T/-	chr37:25870345_GT_G	SHIB_1_1	7	8	1763	4470	6.354	frameshift_variant,splice_region_variant	HIGH	SPEG	Shiba Inu	4	4	1293	2235	3	1	0	0.703192	0.514
chr37_25870346_T/-	chr37:25870345_GT_G	ALDB_1_1	10	12	1760	4466	6.354	frameshift_variant,splice_region_variant	HIGH	SPEG	Alpine Dachsbracke	5	6	1292	2233	5	0	1	0.703192	0.514
chr37_25870346_T/-	chr37:25870345_GT_G	BANO_1_1	10	12	1760	4466	6.354	frameshift_variant,splice_region_variant	HIGH	SPEG	Basset Artesien Normand	6	6	1291	2233	4	2	0	0.703192	0.514
chr37_25870346_T/-	chr37:25870345_GT_G	DARG_1_1	5	6	1765	4472	6.354	frameshift_variant,splice_region_variant	HIGH	SPEG	Dogo Argentino	3	3	1294	2236	2	1	0	0.703192	0.514
chr37_25870346_T/-	chr37:25870345_GT_G	FINH_1_1	10	12	1760	4466	6.354	frameshift_variant,splice_region_variant	HIGH	SPEG	Finnish Hound	6	6	1291	2233	4	2	0	0.703192	0.514
chr37_25870346_T/-	chr37:25870345_GT_G	IRIT_1_1	5	6	1765	4472	6.354	frameshift_variant,splice_region_variant	HIGH	SPEG	Irish Terrier	3	3	1294	2236	2	1	0	0.703192	0.514
chr37_25870346_T/-	chr37:25870345_GT_G	KERY_1_1	5	6	1765	4472	6.354	frameshift_variant,splice_region_variant	HIGH	SPEG	Kerry Blue Terrier	3	3	1294	2236	2	1	0	0.703192	0.514
chr37_25870346_T/-	chr37:25870345_GT_G	LABR_1_1	15	18	1755	4460	6.354	frameshift_variant,splice_region_variant	HIGH	SPEG	Labrador Retriever	9	9	1288	2230	6	3	0	0.703192	0.514
chr37_25870346_T/-	chr37:25870345_GT_G	JSPZ_1_1	18	22	1752	4456	6.354	frameshift_variant,splice_region_variant	HIGH	SPEG	Japanese Spitz	11	11	1286	2228	7	4	0	0.703192	0.514
chr37_25870346_T/-	chr37:25870345_GT_G	KUVZ_1_1	13	16	1757	4462	6.354	frameshift_variant,splice_region_variant	HIGH	SPEG	Kuvasz	8	8	1289	2231	5	3	0	0.703192	0.514
chr37_25870346_T/-	chr37:25870345_GT_G	KARA_1_1	8	10	1762	4468	6.354	frameshift_variant,splice_region_variant	HIGH	SPEG	Karakachan	4	5	1293	2234	4	0	1	0.703192	0.514
chr37_25870346_T/-	chr37:25870345_GT_G	TYFX_1_1	16	20	1754	4458	6.354	frameshift_variant,splice_region_variant	HIGH	SPEG	Toy Fox Terrier	10	10	1287	2229	6	4	0	0.703192	0.514
chr37_25870346_T/-	chr37:25870345_GT_G	KEES_1_1	16	20	1754	4458	6.354	frameshift_variant,splice_region_variant	HIGH	SPEG	Keeshond	10	10	1287	2229	6	4	0	0.703192	0.514
chr37_25870346_T/-	chr37:25870345_GT_G	BRGV_1_1	8	10	1762	4468	6.354	frameshift_variant,splice_region_variant	HIGH	SPEG	Briquet Griffon Vendeen	5	5	1292	2234	3	2	0	0.703192	0.514
chr37_25870346_T/-	chr37:25870345_GT_G	FBUL_1_1	11	14	1759	4464	6.354	frameshift_variant,splice_region_variant	HIGH	SPEG	French Bulldog	7	7	1290	2232	4	3	0	0.703192	0.514
chr37_25870346_T/-	chr37:25870345_GT_G	SPOO_1_1	11	14	1759	4464	6.354	frameshift_variant,splice_region_variant	HIGH	SPEG	Standard Poodle	7	7	1290	2232	4	3	0	0.703192	0.514
chr37_25870346_T/-	chr37:25870345_GT_G	AMWS_1_1	9	12	1761	4466	6.354	frameshift_variant,splice_region_variant	HIGH	SPEG	American Water Spaniel	6	6	1291	2233	3	3	0	0.703192	0.514
chr37_25870346_T/-	chr37:25870345_GT_G	AZWK_1_1	3	4	1767	4474	6.354	frameshift_variant,splice_region_variant	HIGH	SPEG	Azawakh	2	2	1295	2237	1	1	0	0.703192	0.514
chr37_25870346_T/-	chr37:25870345_GT_G	HAVA_1_1	3	4	1767	4474	6.354	frameshift_variant,splice_region_variant	HIGH	SPEG	Havanese	2	2	1295	2237	1	1	0	0.703192	0.514
chr37_25870346_T/-	chr37:25870345_GT_G	HTSV_1_1	3	4	1767	4474	6.354	frameshift_variant,splice_region_variant	HIGH	SPEG	Hamiltonstovare	2	2	1295	2237	1	1	0	0.703192	0.514
chr37_25870346_T/-	chr37:25870345_GT_G	KROM_1_1	9	12	1761	4466	6.354	frameshift_variant,splice_region_variant	HIGH	SPEG	Kromfohrlander	6	6	1291	2233	3	3	0	0.703192	0.514
chr37_25870346_T/-	chr37:25870345_GT_G	LAND_1_1	6	8	1764	4470	6.354	frameshift_variant,splice_region_variant	HIGH	SPEG	Landseer	4	4	1293	2235	2	2	0	0.703192	0.514
chr37_25870346_T/-	chr37:25870345_GT_G	NEWF_1_1	15	20	1755	4458	6.354	frameshift_variant,splice_region_variant	HIGH	SPEG	Newfoundland	10	10	1287	2229	5	5	0	0.703192	0.514
chr37_25870346_T/-	chr37:25870345_GT_G	PATR_1_1	6	8	1764	4470	6.354	frameshift_variant,splice_region_variant	HIGH	SPEG	Patterdale Terrier	4	4	1293	2235	2	2	0	0.703192	0.514
chr37_25870346_T/-	chr37:25870345_GT_G	SMSH_1_1	9	12	1761	4466	6.354	frameshift_variant,splice_region_variant	HIGH	SPEG	Small Swiss Hound	5	6	1292	2233	4	1	1	0.703192	0.514
chr37_25870346_T/-	chr37:25870345_GT_G	SPMT_1_1	9	12	1761	4466	6.354	frameshift_variant,splice_region_variant	HIGH	SPEG	Spanish Mastiff	6	6	1291	2233	3	3	0	0.703192	0.514
chr37_25870346_T/-	chr37:25870345_GT_G	MNTY_1_1	3	4	1767	4474	6.354	frameshift_variant,splice_region_variant	HIGH	SPEG	Manchester Terrier (Toy)	2	2	1295	2237	1	1	0	0.703192	0.514
chr37_25870346_T/-	chr37:25870345_GT_G	KELP_1_2	3	4	1767	4474	6.354	frameshift_variant,splice_region_variant	HIGH	SPEG	Australian Kelpie	2	2	1295	2237	1	1	0	0.703192	0.514
chr37_25870346_T/-	chr37:25870345_GT_G	EPNT_2_2	3	4	1767	4474	6.354	frameshift_variant,splice_region_variant	HIGH	SPEG	English Pointer	2	2	1295	2237	1	1	0	0.703192	0.514
chr37_25870346_T/-	chr37:25870345_GT_G	CCRT_1_1	13	18	1757	4460	6.354	frameshift_variant,splice_region_variant	HIGH	SPEG	Curly-Coated Retriever	8	9	1289	2230	5	3	1	0.703192	0.514
chr37_25870346_T/-	chr37:25870345_GT_G	BULT_1_1	40	56	1730	4422	6.354	frameshift_variant,splice_region_variant	HIGH	SPEG	Bull Terrier	27	28	1270	2211	13	14	1	0.703192	0.514
chr37_25870346_T/-	chr37:25870345_GT_G	BFDB_1_1	7	10	1763	4468	6.354	frameshift_variant,splice_region_variant	HIGH	SPEG	Basset Fauve de Bretagne	5	5	1292	2234	2	3	0	0.703192	0.514
chr37_25870346_T/-	chr37:25870345_GT_G	STAF_1_1	7	10	1763	4468	6.354	frameshift_variant,splice_region_variant	HIGH	SPEG	Staffordshire Bull Terrier	4	5	1293	2234	3	1	1	0.703192	0.514
chr37_25870346_T/-	chr37:25870345_GT_G	STBD_1_1	14	20	1756	4458	6.354	frameshift_variant,splice_region_variant	HIGH	SPEG	Saint Bernard	10	10	1287	2229	4	6	0	0.703192	0.514
chr37_25870346_T/-	chr37:25870345_GT_G	PARS_1_1	11	16	1759	4462	6.354	frameshift_variant,splice_region_variant	HIGH	SPEG	Parson Russell Terrier	7	8	1290	2231	4	3	1	0.703192	0.514
chr37_25870346_T/-	chr37:25870345_GT_G	BPIC_1_1	15	22	1755	4456	6.354	frameshift_variant,splice_region_variant	HIGH	SPEG	Berger Picard	9	11	1288	2228	6	3	2	0.703192	0.514
chr37_25870346_T/-	chr37:25870345_GT_G	CRES_1_1	4	6	1766	4472	6.354	frameshift_variant,splice_region_variant	HIGH	SPEG	Chinese Crested	3	3	1294	2236	1	2	0	0.703192	0.514
chr37_25870346_T/-	chr37:25870345_GT_G	FOMD_1_1	4	6	1766	4472	6.354	frameshift_variant,splice_region_variant	HIGH	SPEG	Formosan Mountain Dog	3	3	1294	2236	1	2	0	0.703192	0.514
chr37_25870346_T/-	chr37:25870345_GT_G	LEOP_1_1	8	12	1762	4466	6.354	frameshift_variant,splice_region_variant	HIGH	SPEG	Catahoula Leopard Dog	5	6	1292	2233	3	2	1	0.703192	0.514
chr37_25870346_T/-	chr37:25870345_GT_G	SHAR_1_1	9	14	1761	4464	6.354	frameshift_variant,splice_region_variant	HIGH	SPEG	Shar Pei	7	7	1290	2232	2	5	0	0.703192	0.514
chr37_25870346_T/-	chr37:25870345_GT_G	SMUN_1_1	14	22	1756	4456	6.354	frameshift_variant,splice_region_variant	HIGH	SPEG	Small Munsterlander	10	11	1287	2228	4	6	1	0.703192	0.514
chr37_25870346_T/-	chr37:25870345_GT_G	KAIK_1_1	5	8	1765	4470	6.354	frameshift_variant,splice_region_variant	HIGH	SPEG	Kai Ken	4	4	1293	2235	1	3	0	0.703192	0.514
chr37_25870346_T/-	chr37:25870345_GT_G	NBUH_1_1	5	8	1765	4470	6.354	frameshift_variant,splice_region_variant	HIGH	SPEG	Norwegian Buhund	3	4	1294	2235	2	1	1	0.703192	0.514
chr37_25870346_T/-	chr37:25870345_GT_G	SCWT_1_1	5	8	1765	4470	6.354	frameshift_variant,splice_region_variant	HIGH	SPEG	Soft Coated Wheaten Terrier	4	4	1293	2235	1	3	0	0.703192	0.514
chr37_25870346_T/-	chr37:25870345_GT_G	VILL_CN_2_2	5	8	1765	4470	6.354	frameshift_variant,splice_region_variant	HIGH	SPEG	NA	3	4	1294	2235	2	1	1	0.703192	0.514
chr37_25870346_T/-	chr37:25870345_GT_G	BIEW_1_1	6	10	1764	4468	6.354	frameshift_variant,splice_region_variant	HIGH	SPEG	Biewer Terrier	5	5	1292	2234	1	4	0	0.703192	0.514
chr37_25870346_T/-	chr37:25870345_GT_G	COTO_1_1	6	10	1764	4468	6.354	frameshift_variant,splice_region_variant	HIGH	SPEG	Coton de Tulear	4	5	1293	2234	2	2	1	0.703192	0.514
chr37_25870346_T/-	chr37:25870345_GT_G	GSPZ_1_1	12	20	1758	4458	6.354	frameshift_variant,splice_region_variant	HIGH	SPEG	German Spitz	8	10	1289	2229	4	4	2	0.703192	0.514
chr37_25870346_T/-	chr37:25870345_GT_G	DREV_1_1	7	12	1763	4466	6.354	frameshift_variant,splice_region_variant	HIGH	SPEG	Drever	5	6	1292	2233	2	3	1	0.703192	0.514
chr37_25870346_T/-	chr37:25870345_GT_G	DSFD_1_1	7	12	1763	4466	6.354	frameshift_variant,splice_region_variant	HIGH	SPEG	Danish-Swedish Farmdog	5	6	1292	2233	2	3	1	0.703192	0.514
chr37_25870346_T/-	chr37:25870345_GT_G	NOWT_1_1	7	12	1763	4466	6.354	frameshift_variant,splice_region_variant	HIGH	SPEG	Norwich Terrier	5	6	1292	2233	2	3	1	0.703192	0.514
chr37_25870346_T/-	chr37:25870345_GT_G	WELT_1_1	7	12	1763	4466	6.354	frameshift_variant,splice_region_variant	HIGH	SPEG	Welsh Terrier	5	6	1292	2233	2	3	1	0.703192	0.514
chr37_25870346_T/-	chr37:25870345_GT_G	PBGA_1_1	7	12	1763	4466	6.354	frameshift_variant,splice_region_variant	HIGH	SPEG	Petit Bleu de Gascogne	4	6	1293	2233	3	1	2	0.703192	0.514
chr37_25870346_T/-	chr37:25870345_GT_G	SPIN_1_1	8	14	1762	4464	6.354	frameshift_variant,splice_region_variant	HIGH	SPEG	Spinone Italiano	7	7	1290	2232	1	6	0	0.703192	0.514
chr37_25870346_T/-	chr37:25870345_GT_G	TIBT_1_1	8	14	1762	4464	6.354	frameshift_variant,splice_region_variant	HIGH	SPEG	Tibetan Terrier	6	7	1291	2232	2	4	1	0.703192	0.514
chr37_25870346_T/-	chr37:25870345_GT_G	EGTT_1_1	8	14	1762	4464	6.354	frameshift_variant,splice_region_variant	HIGH	SPEG	English Toy Terrier	5	7	1292	2232	3	2	2	0.703192	0.514
chr37_25870346_T/-	chr37:25870345_GT_G	BRUS_1_1	9	16	1761	4462	6.354	frameshift_variant,splice_region_variant	HIGH	SPEG	Brussels Griffon	5	8	1292	2231	4	1	3	0.703192	0.514
chr37_25870346_T/-	chr37:25870345_GT_G	THAI_1_1	20	36	1750	4442	6.354	frameshift_variant,splice_region_variant	HIGH	SPEG	Thai Ridgeback	15	18	1282	2221	5	10	3	0.703192	0.514
chr37_25870346_T/-	chr37:25870345_GT_G	PTWD_1_1	12	22	1758	4456	6.354	frameshift_variant,splice_region_variant	HIGH	SPEG	Portuguese Water Dog	8	11	1289	2228	4	4	3	0.703192	0.514
chr37_25870346_T/-	chr37:25870345_GT_G	SCOT_1_1	31	58	1739	4420	6.354	frameshift_variant,splice_region_variant	HIGH	SPEG	Scottish Terrier	22	29	1275	2210	9	13	7	0.703192	0.514
chr37_25870346_T/-	chr37:25870345_GT_G	SSHP_1_1	26	50	1744	4428	6.354	frameshift_variant,splice_region_variant	HIGH	SPEG	Shetland Sheepdog	21	25	1276	2214	5	16	4	0.703192	0.514
chr37_25870346_T/-	chr37:25870345_GT_G	AHRT_1_1	5	10	1765	4468	6.354	frameshift_variant,splice_region_variant	HIGH	SPEG	American Hairless Terrier	3	5	1294	2234	2	1	2	0.703192	0.514
chr37_25870346_T/-	chr37:25870345_GT_G	AIRT_1_1	3	6	1767	4472	6.354	frameshift_variant,splice_region_variant	HIGH	SPEG	Airedale Terrier	2	3	1295	2236	1	1	1	0.703192	0.514
chr37_25870346_T/-	chr37:25870345_GT_G	BEAR_1_1	1	2	1769	4476	6.354	frameshift_variant,splice_region_variant	HIGH	SPEG	Karelian Bear Dog	1	1	1296	2238	0	1	0	0.703192	0.514
chr37_25870346_T/-	chr37:25870345_GT_G	BERD_1_1	1	2	1769	4476	6.354	frameshift_variant,splice_region_variant	HIGH	SPEG	Bearded Collie	1	1	1296	2238	0	1	0	0.703192	0.514
chr37_25870346_T/-	chr37:25870345_GT_G	BHSP_1_1	6	12	1764	4466	6.354	frameshift_variant,splice_region_variant	HIGH	SPEG	Bohemian Shepherd	5	6	1292	2233	1	4	1	0.703192	0.514
chr37_25870346_T/-	chr37:25870345_GT_G	BICH_1_1	6	12	1764	4466	6.354	frameshift_variant,splice_region_variant	HIGH	SPEG	Bichon Frise	3	6	1294	2233	3	0	3	0.703192	0.514
chr37_25870346_T/-	chr37:25870345_GT_G	BLUE_1_1	2	4	1768	4474	6.354	frameshift_variant,splice_region_variant	HIGH	SPEG	Bluetick Coonhound	1	2	1296	2237	1	0	1	0.703192	0.514
chr37_25870346_T/-	chr37:25870345_GT_G	BRAC_1_1	5	10	1765	4468	6.354	frameshift_variant,splice_region_variant	HIGH	SPEG	Bracco Italiano	4	5	1293	2234	1	3	1	0.703192	0.514
chr37_25870346_T/-	chr37:25870345_GT_G	BRFR_1_1	5	10	1765	4468	6.354	frameshift_variant,splice_region_variant	HIGH	SPEG	Braques Francais	4	5	1293	2234	1	3	1	0.703192	0.514
chr37_25870346_T/-	chr37:25870345_GT_G	CARD_1_1	4	8	1766	4470	6.354	frameshift_variant,splice_region_variant	HIGH	SPEG	Cardigan Welsh Corgi	2	4	1295	2235	2	0	2	0.703192	0.514
chr37_25870346_T/-	chr37:25870345_GT_G	CESK_1_1	5	10	1765	4468	6.354	frameshift_variant,splice_region_variant	HIGH	SPEG	Cesky Terrier	4	5	1293	2234	1	3	1	0.703192	0.514
chr37_25870346_T/-	chr37:25870345_GT_G	CHIN_1_1	5	10	1765	4468	6.354	frameshift_variant,splice_region_variant	HIGH	SPEG	Japanese Chin	4	5	1293	2234	1	3	1	0.703192	0.514
chr37_25870346_T/-	chr37:25870345_GT_G	CRTR_1_1	3	6	1767	4472	6.354	frameshift_variant,splice_region_variant	HIGH	SPEG	Cretan tracer	3	3	1294	2236	0	3	0	0.703192	0.514
chr37_25870346_T/-	chr37:25870345_GT_G	DDBX_1_1	4	8	1766	4470	6.354	frameshift_variant,splice_region_variant	HIGH	SPEG	Dogue De Bordeaux	3	4	1294	2235	1	2	1	0.703192	0.514
chr37_25870346_T/-	chr37:25870345_GT_G	FONN_1_1	1	2	1769	4476	6.354	frameshift_variant,splice_region_variant	HIGH	SPEG	Fonni's Dog	1	1	1296	2238	0	1	0	0.703192	0.514
chr37_25870346_T/-	chr37:25870345_GT_G	GHUT_1_1	7	14	1763	4464	6.354	frameshift_variant,splice_region_variant	HIGH	SPEG	German Hunting Terrier	5	7	1292	2232	2	3	2	0.703192	0.514
chr37_25870346_T/-	chr37:25870345_GT_G	GORD_1_1	1	2	1769	4476	6.354	frameshift_variant,splice_region_variant	HIGH	SPEG	Gordon Setter	1	1	1296	2238	0	1	0	0.703192	0.514
chr37_25870346_T/-	chr37:25870345_GT_G	GPIN_1_1	4	8	1766	4470	6.354	frameshift_variant,splice_region_variant	HIGH	SPEG	German Pinscher	2	4	1295	2235	2	0	2	0.703192	0.514
chr37_25870346_T/-	chr37:25870345_GT_G	KISH_1_1	3	6	1767	4472	6.354	frameshift_variant,splice_region_variant	HIGH	SPEG	Kishu	3	3	1294	2236	0	3	0	0.703192	0.514
chr37_25870346_T/-	chr37:25870345_GT_G	LANC_1_1	6	12	1764	4466	6.354	frameshift_variant,splice_region_variant	HIGH	SPEG	Lancashire Heeler	5	6	1292	2233	1	4	1	0.703192	0.514
chr37_25870346_T/-	chr37:25870345_GT_G	LMUN_1_1	1	2	1769	4476	6.354	frameshift_variant,splice_region_variant	HIGH	SPEG	Large Munsterlander	1	1	1296	2238	0	1	0	0.703192	0.514
chr37_25870346_T/-	chr37:25870345_GT_G	MSNZ_1_1	7	14	1763	4464	6.354	frameshift_variant,splice_region_variant	HIGH	SPEG	Miniature Schnauzer	6	7	1291	2232	1	5	1	0.703192	0.514
chr37_25870346_T/-	chr37:25870345_GT_G	NSDT_1_1	4	8	1766	4470	6.354	frameshift_variant,splice_region_variant	HIGH	SPEG	Nova Scotia Duck Tolling Retriever	4	4	1293	2235	0	4	0	0.703192	0.514
chr37_25870346_T/-	chr37:25870345_GT_G	POSD_1_1	6	12	1764	4466	6.354	frameshift_variant,splice_region_variant	HIGH	SPEG	Portuguese Sheepdog	5	6	1292	2233	1	4	1	0.703192	0.514
chr37_25870346_T/-	chr37:25870345_GT_G	RTOY_1_1	6	12	1764	4466	6.354	frameshift_variant,splice_region_variant	HIGH	SPEG	Russian Toy	5	6	1292	2233	1	4	1	0.703192	0.514
chr37_25870346_T/-	chr37:25870345_GT_G	RUSH_1_1	6	12	1764	4466	6.354	frameshift_variant,splice_region_variant	HIGH	SPEG	Russian Hound	5	6	1292	2233	1	4	1	0.703192	0.514
chr37_25870346_T/-	chr37:25870345_GT_G	SHIH_1_1	5	10	1765	4468	6.354	frameshift_variant,splice_region_variant	HIGH	SPEG	Shih Tzu	5	5	1292	2234	0	5	0	0.703192	0.514
chr37_25870346_T/-	chr37:25870345_GT_G	SILK_1_1	5	10	1765	4468	6.354	frameshift_variant,splice_region_variant	HIGH	SPEG	Silky Terrier	3	5	1294	2234	2	1	2	0.703192	0.514
chr37_25870346_T/-	chr37:25870345_GT_G	SKWH_1_1	2	4	1768	4474	6.354	frameshift_variant,splice_region_variant	HIGH	SPEG	Silken Windhound	1	2	1296	2237	1	0	1	0.703192	0.514
chr37_25870346_T/-	chr37:25870345_GT_G	SPWD_1_1	4	8	1766	4470	6.354	frameshift_variant,splice_region_variant	HIGH	SPEG	Spanish Water Dog	3	4	1294	2235	1	2	1	0.703192	0.514
chr37_25870346_T/-	chr37:25870345_GT_G	TOSA_1_1	3	6	1767	4472	6.354	frameshift_variant,splice_region_variant	HIGH	SPEG	Tosa Inu	2	3	1295	2236	1	1	1	0.703192	0.514
chr37_25870346_T/-	chr37:25870345_GT_G	AUCD_1_1	7	14	1763	4464	6.354	frameshift_variant,splice_region_variant	HIGH	SPEG	Australian Cattle Dog	5	7	1292	2232	2	3	2	0.703192	0.514
chr37_25870346_T/-	chr37:25870345_GT_G	BEAG_1_1	4	8	1766	4470	6.354	frameshift_variant,splice_region_variant	HIGH	SPEG	Beagle	3	4	1294	2235	1	2	1	0.703192	0.514
chr37_25870346_T/-	chr37:25870345_GT_G	PRES_1_1	8	16	1762	4462	6.354	frameshift_variant,splice_region_variant	HIGH	SPEG	Presa Canario	6	8	1291	2231	2	4	2	0.703192	0.514
chr37_25870346_T/-	chr37:25870345_GT_G	AUPO_1_1	5	10	1765	4468	6.354	frameshift_variant,splice_region_variant	HIGH	SPEG	Auvergne Pointer	3	5	1294	2234	2	1	2	0.703192	0.514
chr37_25870346_T/-	chr37:25870345_GT_G	MPIN_1_1	3	6	1767	4472	6.354	frameshift_variant,splice_region_variant	HIGH	SPEG	Miniature Pinscher	2	3	1295	2236	1	1	1	0.703192	0.514
chr37_25870346_T/-	chr37:25870345_GT_G	PAPI_1_1	3	6	1767	4472	6.354	frameshift_variant,splice_region_variant	HIGH	SPEG	Continental Toy Spaniel (Papillon)	2	3	1295	2236	1	1	1	0.703192	0.514
chr37_25870346_T/-	chr37:25870345_GT_G	CANE_1_1	4	8	1766	4470	6.354	frameshift_variant,splice_region_variant	HIGH	SPEG	Cane Corso	3	4	1294	2235	1	2	1	0.703192	0.514
chr37_25870346_T/-	chr37:25870345_GT_G	ZAGR_1_1	10	20	1760	4458	6.354	frameshift_variant,splice_region_variant	HIGH	SPEG	Zagar	7	10	1290	2229	3	4	3	0.703192	0.514
chr37_25870346_T/-	chr37:25870345_GT_G	PERH_1_2	4	8	1766	4470	6.354	frameshift_variant,splice_region_variant	HIGH	SPEG	Peruvian Hairless	4	4	1293	2235	0	4	0	0.703192	0.514
chr37_25870346_T/-	chr37:25870345_GT_G	PERH_2_2	1	2	1769	4476	6.354	frameshift_variant,splice_region_variant	HIGH	SPEG	Peruvian Hairless	1	1	1296	2238	0	1	0	0.703192	0.514
chr37_25870346_T/-	chr37:25870345_GT_G	PPOD_2_2	2	4	1768	4474	6.354	frameshift_variant,splice_region_variant	HIGH	SPEG	Portuguese Podengo Pequeno	2	2	1295	2237	0	2	0	0.703192	0.514
chr37_25870346_T/-	chr37:25870345_GT_G	POMR_1_1	32	64	1738	4414	6.354	frameshift_variant,splice_region_variant	HIGH	SPEG	Pomeranian	23	32	1274	2207	9	14	9	0.703192	0.514
chr37_25870346_T/-	chr37:25870345_GT_G	XOLO_1_2	2	4	1768	4474	6.354	frameshift_variant,splice_region_variant	HIGH	SPEG	Xoloitzcuintli	1	2	1296	2237	1	0	1	0.703192	0.514
chr37_25870346_T/-	chr37:25870345_GT_G	GRSD_2_2	1	2	1769	4476	6.354	frameshift_variant,splice_region_variant	HIGH	SPEG	German Shepherd Dog	1	1	1296	2238	0	1	0	0.703192	0.514
chr37_25870346_T/-	chr37:25870345_GT_G	AMST_1_1	11	22	1759	4456	6.354	frameshift_variant,splice_region_variant	HIGH	SPEG	American Staffordshire Terrier	8	11	1289	2228	3	5	3	0.703192	0.514
chr37_25870346_T/-	chr37:25870345_GT_G	SARP_1_1	5	10	1765	4468	6.354	frameshift_variant,splice_region_variant	HIGH	SPEG	Sarplaninac	4	5	1293	2234	1	3	1	0.703192	0.514
chr37_25870346_T/-	chr37:25870345_GT_G	DACH_1_1	28	58	1742	4420	6.354	frameshift_variant,splice_region_variant	HIGH	SPEG	Dachshund	21	29	1276	2210	7	14	8	0.703192	0.514
chr37_25870346_T/-	chr37:25870345_GT_G	VILL_KE_1_1	16	36	1754	4442	6.354	frameshift_variant,splice_region_variant	HIGH	SPEG	NA	14	18	1283	2221	2	12	4	0.703192	0.514
chr37_25870346_T/-	chr37:25870345_GT_G	PBGV_1_1	8	18	1762	4460	6.354	frameshift_variant,splice_region_variant	HIGH	SPEG	Petit Basset Griffon Vendeen	6	9	1291	2230	2	4	3	0.703192	0.514
chr37_25870346_T/-	chr37:25870345_GT_G	BEDT_1_1	6	14	1764	4464	6.354	frameshift_variant,splice_region_variant	HIGH	SPEG	Bedlington Terrier	5	7	1292	2232	1	4	2	0.703192	0.514
chr37_25870346_T/-	chr37:25870345_GT_G	CHIH_1_1	6	14	1764	4464	6.354	frameshift_variant,splice_region_variant	HIGH	SPEG	Chihuahua	5	7	1292	2232	1	4	2	0.703192	0.514
chr37_25870346_T/-	chr37:25870345_GT_G	SLOU_1_1	6	14	1764	4464	6.354	frameshift_variant,splice_region_variant	HIGH	SPEG	Sloughi	5	7	1292	2232	1	4	2	0.703192	0.514
chr37_25870346_T/-	chr37:25870345_GT_G	SMFX_1_1	6	14	1764	4464	6.354	frameshift_variant,splice_region_variant	HIGH	SPEG	Smooth Fox Terrier	5	7	1292	2232	1	4	2	0.703192	0.514
chr37_25870346_T/-	chr37:25870345_GT_G	SWHN_1_1	6	14	1764	4464	6.354	frameshift_variant,splice_region_variant	HIGH	SPEG	Swiss Hound	6	7	1291	2232	0	6	1	0.703192	0.514
chr37_25870346_T/-	chr37:25870345_GT_G	BRHM_1_1	5	12	1765	4466	6.354	frameshift_variant,splice_region_variant	HIGH	SPEG	Broholmer	4	6	1293	2233	1	3	2	0.703192	0.514
chr37_25870346_T/-	chr37:25870345_GT_G	CHBR_1_1	5	12	1765	4466	6.354	frameshift_variant,splice_region_variant	HIGH	SPEG	Chesapeake Bay Retriever	4	6	1293	2233	1	3	2	0.703192	0.514
chr37_25870346_T/-	chr37:25870345_GT_G	GALG_1_1	5	12	1765	4466	6.354	frameshift_variant,splice_region_variant	HIGH	SPEG	Galgo Espanol	4	6	1293	2233	1	3	2	0.703192	0.514
chr37_25870346_T/-	chr37:25870345_GT_G	AUSS_1_1	5	12	1765	4466	6.354	frameshift_variant,splice_region_variant	HIGH	SPEG	Australian Shepherd	5	6	1292	2233	0	5	1	0.703192	0.514
chr37_25870346_T/-	chr37:25870345_GT_G	BEAU_1_1	4	10	1766	4468	6.354	frameshift_variant,splice_region_variant	HIGH	SPEG	Beauceron	4	5	1293	2234	0	4	1	0.703192	0.514
chr37_25870346_T/-	chr37:25870345_GT_G	BERG_1_1	4	10	1766	4468	6.354	frameshift_variant,splice_region_variant	HIGH	SPEG	Bergamasco	4	5	1293	2234	0	4	1	0.703192	0.514
chr37_25870346_T/-	chr37:25870345_GT_G	BOLO_1_1	4	10	1766	4468	6.354	frameshift_variant,splice_region_variant	HIGH	SPEG	Bolognese	3	5	1294	2234	1	2	2	0.703192	0.514
chr37_25870346_T/-	chr37:25870345_GT_G	BRTR_1_1	4	10	1766	4468	6.354	frameshift_variant,splice_region_variant	HIGH	SPEG	Black Russian Terrier	3	5	1294	2234	1	2	2	0.703192	0.514
chr37_25870346_T/-	chr37:25870345_GT_G	CHOW_1_1	4	10	1766	4468	6.354	frameshift_variant,splice_region_variant	HIGH	SPEG	Chow Chow	3	5	1294	2234	1	2	2	0.703192	0.514
chr37_25870346_T/-	chr37:25870345_GT_G	GBGV_1_1	4	10	1766	4468	6.354	frameshift_variant,splice_region_variant	HIGH	SPEG	Grand Basset Griffon Vendeen	3	5	1294	2234	1	2	2	0.703192	0.514
chr37_25870346_T/-	chr37:25870345_GT_G	NORB_1_1	4	10	1766	4468	6.354	frameshift_variant,splice_region_variant	HIGH	SPEG	Norrbottenspetz	3	5	1294	2234	1	2	2	0.703192	0.514
chr37_25870346_T/-	chr37:25870345_GT_G	PEKE_1_1	4	10	1766	4468	6.354	frameshift_variant,splice_region_variant	HIGH	SPEG	Pekingese	3	5	1294	2234	1	2	2	0.703192	0.514
chr37_25870346_T/-	chr37:25870345_GT_G	PGRT_1_1	4	10	1766	4468	6.354	frameshift_variant,splice_region_variant	HIGH	SPEG	Prague Ratter	3	5	1294	2234	1	2	2	0.703192	0.514
chr37_25870346_T/-	chr37:25870345_GT_G	APPZ_1_1	8	20	1762	4458	6.354	frameshift_variant,splice_region_variant	HIGH	SPEG	Appenzeller Sennenhund	7	10	1290	2229	1	6	3	0.703192	0.514
chr37_25870346_T/-	chr37:25870345_GT_G	RTVB_1_1	4	10	1766	4468	6.354	frameshift_variant,splice_region_variant	HIGH	SPEG	Russian Tsvetnaya Bolonka	4	5	1293	2234	0	4	1	0.703192	0.514
chr37_25870346_T/-	chr37:25870345_GT_G	DING_1_1	19	50	1751	4428	6.354	frameshift_variant,splice_region_variant	HIGH	SPEG	Dingo	15	25	1282	2214	4	11	10	0.703192	0.514
chr37_25870346_T/-	chr37:25870345_GT_G	BULM_1_1	3	8	1767	4470	6.354	frameshift_variant,splice_region_variant	HIGH	SPEG	Bullmastiff	3	4	1294	2235	0	3	1	0.703192	0.514
chr37_25870346_T/-	chr37:25870345_GT_G	GSMD_1_1	6	16	1764	4462	6.354	frameshift_variant,splice_region_variant	HIGH	SPEG	Greater Swiss Mountain Dog	5	8	1292	2231	1	4	3	0.703192	0.514
chr37_25870346_T/-	chr37:25870345_GT_G	SGGO_1_1	3	8	1767	4470	6.354	frameshift_variant,splice_region_variant	HIGH	SPEG	Segugio Italiano	3	4	1294	2235	0	3	1	0.703192	0.514
chr37_25870346_T/-	chr37:25870345_GT_G	SVAL_1_1	3	8	1767	4470	6.354	frameshift_variant,splice_region_variant	HIGH	SPEG	Swedish Vallhund	2	4	1295	2235	1	1	2	0.703192	0.514
chr37_25870346_T/-	chr37:25870345_GT_G	TURM_1_1	3	8	1767	4470	6.354	frameshift_variant,splice_region_variant	HIGH	SPEG	Turkish Mastiff	3	4	1294	2235	0	3	1	0.703192	0.514
chr37_25870346_T/-	chr37:25870345_GT_G	POLG_1_1	6	16	1764	4462	6.354	frameshift_variant,splice_region_variant	HIGH	SPEG	Polish Greyhound	6	8	1291	2231	0	6	2	0.703192	0.514
chr37_25870346_T/-	chr37:25870345_GT_G	GRNI_1_1	3	8	1767	4470	6.354	frameshift_variant,splice_region_variant	HIGH	SPEG	Griffon Nivernais	2	4	1295	2235	1	1	2	0.703192	0.514
chr37_25870346_T/-	chr37:25870345_GT_G	SRAB_1_1	3	8	1767	4470	6.354	frameshift_variant,splice_region_variant	HIGH	SPEG	Sarabi	3	4	1294	2235	0	3	1	0.703192	0.514
chr37_25870346_T/-	chr37:25870345_GT_G	SLAP_1_1	3	8	1767	4470	6.354	frameshift_variant,splice_region_variant	HIGH	SPEG	Swedish Lapphund	3	4	1294	2235	0	3	1	0.703192	0.514
chr37_25870346_T/-	chr37:25870345_GT_G	GSNZ_1_1	8	22	1762	4456	6.354	frameshift_variant,splice_region_variant	HIGH	SPEG	Giant Schnauzer	7	11	1290	2228	1	6	4	0.703192	0.514
chr37_25870346_T/-	chr37:25870345_GT_G	GPYR_1_1	5	14	1765	4464	6.354	frameshift_variant,splice_region_variant	HIGH	SPEG	Great Pyrenees	5	7	1292	2232	0	5	2	0.703192	0.514
chr37_25870346_T/-	chr37:25870345_GT_G	YORK_1_1	5	14	1765	4464	6.354	frameshift_variant,splice_region_variant	HIGH	SPEG	Yorkshire Terrier	4	7	1293	2232	1	3	3	0.703192	0.514
chr37_25870346_T/-	chr37:25870345_GT_G	PYMF_1_1	5	14	1765	4464	6.354	frameshift_variant,splice_region_variant	HIGH	SPEG	Pyrenean Mastiff	5	7	1292	2232	0	5	2	0.703192	0.514
chr37_25870346_T/-	chr37:25870345_GT_G	BRJH_1_1	5	14	1765	4464	6.354	frameshift_variant,splice_region_variant	HIGH	SPEG	Bruno Jura Hound	5	7	1292	2232	0	5	2	0.703192	0.514
chr37_25870346_T/-	chr37:25870345_GT_G	TPOO_1_1	7	20	1763	4458	6.354	frameshift_variant,splice_region_variant	HIGH	SPEG	Toy Poodle	4	10	1293	2229	3	1	6	0.703192	0.514
chr37_25870346_T/-	chr37:25870345_GT_G	AMAL_1_1	4	12	1766	4466	6.354	frameshift_variant,splice_region_variant	HIGH	SPEG	Alaskan Malamute	3	6	1294	2233	1	2	3	0.703192	0.514
chr37_25870346_T/-	chr37:25870345_GT_G	BLDH_1_1	4	12	1766	4466	6.354	frameshift_variant,splice_region_variant	HIGH	SPEG	Bloodhound	4	6	1293	2233	0	4	2	0.703192	0.514
chr37_25870346_T/-	chr37:25870345_GT_G	CAAN_1_1	2	6	1768	4472	6.354	frameshift_variant,splice_region_variant	HIGH	SPEG	Canaan Dog	1	3	1296	2236	1	0	2	0.703192	0.514
chr37_25870346_T/-	chr37:25870345_GT_G	CFOU_1_1	2	6	1768	4472	6.354	frameshift_variant,splice_region_variant	HIGH	SPEG	Cesky Fousek	2	3	1295	2236	0	2	1	0.703192	0.514
chr37_25870346_T/-	chr37:25870345_GT_G	CIRN_1_1	4	12	1766	4466	6.354	frameshift_variant,splice_region_variant	HIGH	SPEG	Cirneco dell'Etna	3	6	1294	2233	1	2	3	0.703192	0.514
chr37_25870346_T/-	chr37:25870345_GT_G	CTLB_1_1	2	6	1768	4472	6.354	frameshift_variant,splice_region_variant	HIGH	SPEG	Catalburun	2	3	1295	2236	0	2	1	0.703192	0.514
chr37_25870346_T/-	chr37:25870345_GT_G	FINS_1_1	4	12	1766	4466	6.354	frameshift_variant,splice_region_variant	HIGH	SPEG	Finnish Spitz	3	6	1294	2233	1	2	3	0.703192	0.514
chr37_25870346_T/-	chr37:25870345_GT_G	LAEK_1_1	2	6	1768	4472	6.354	frameshift_variant,splice_region_variant	HIGH	SPEG	Belgian Laekenois	1	3	1296	2236	1	0	2	0.703192	0.514
chr37_25870346_T/-	chr37:25870345_GT_G	LAKE_1_1	4	12	1766	4466	6.354	frameshift_variant,splice_region_variant	HIGH	SPEG	Lakeland Terrier	4	6	1293	2233	0	4	2	0.703192	0.514
chr37_25870346_T/-	chr37:25870345_GT_G	SROV_1_1	2	6	1768	4472	6.354	frameshift_variant,splice_region_variant	HIGH	SPEG	South Russian Ovcharka	2	3	1295	2236	0	2	1	0.703192	0.514
chr37_25870346_T/-	chr37:25870345_GT_G	SSNZ_1_1	4	12	1766	4466	6.354	frameshift_variant,splice_region_variant	HIGH	SPEG	Standard Schnauzer	3	6	1294	2233	1	2	3	0.703192	0.514
chr37_25870346_T/-	chr37:25870345_GT_G	WHPG_1_1	4	12	1766	4466	6.354	frameshift_variant,splice_region_variant	HIGH	SPEG	Wirehaired Pointing Griffon	4	6	1293	2233	0	4	2	0.703192	0.514
chr37_25870346_T/-	chr37:25870345_GT_G	CLUP_IR_1_1	2	6	1768	4472	6.354	frameshift_variant,splice_region_variant	HIGH	SPEG	Wolf	2	3	1295	2236	0	2	1	0.703192	0.514
chr37_25870346_T/-	chr37:25870345_GT_G	ANAT_1_1	2	6	1768	4472	6.354	frameshift_variant,splice_region_variant	HIGH	SPEG	Anatolian Shepherd	2	3	1295	2236	0	2	1	0.703192	0.514
chr37_25870346_T/-	chr37:25870345_GT_G	OUTLIER	216	650	1554	3828	6.354	frameshift_variant,splice_region_variant	HIGH	SPEG	NA	176	325	1121	1914	40	136	149	0.703192	0.514
chr37_25870346_T/-	chr37:25870345_GT_G	BORD_1_1	18	58	1752	4420	6.354	frameshift_variant,splice_region_variant	HIGH	SPEG	Border Collie	15	29	1282	2210	3	12	14	0.703192	0.514
chr37_25870346_T/-	chr37:25870345_GT_G	ARIP_1_1	3	10	1767	4468	6.354	frameshift_variant,splice_region_variant	HIGH	SPEG	Ariege Pointer	2	5	1295	2234	1	1	3	0.703192	0.514
chr37_25870346_T/-	chr37:25870345_GT_G	DALM_1_1	3	10	1767	4468	6.354	frameshift_variant,splice_region_variant	HIGH	SPEG	Dalmatian	3	5	1294	2234	0	3	2	0.703192	0.514
chr37_25870346_T/-	chr37:25870345_GT_G	MARM_1_1	3	10	1767	4468	6.354	frameshift_variant,splice_region_variant	HIGH	SPEG	Maremma Sheepdog	3	5	1294	2234	0	3	2	0.703192	0.514
chr37_25870346_T/-	chr37:25870345_GT_G	CLUP_CN_1_2	3	10	1767	4468	6.354	frameshift_variant,splice_region_variant	HIGH	SPEG	Wolf	2	5	1295	2234	1	1	3	0.703192	0.514
chr37_25870346_T/-	chr37:25870345_GT_G	AKIT_1_1	7	24	1763	4454	6.354	frameshift_variant,splice_region_variant	HIGH	SPEG	Akita	6	12	1291	2227	1	5	6	0.703192	0.514
chr37_25870346_T/-	chr37:25870345_GT_G	PTAS_1_1	4	14	1766	4464	6.354	frameshift_variant,splice_region_variant	HIGH	SPEG	Polish Tatra Sheepdog	4	7	1293	2232	0	4	3	0.703192	0.514
chr37_25870346_T/-	chr37:25870345_GT_G	SLCU_1_1	4	14	1766	4464	6.354	frameshift_variant,splice_region_variant	HIGH	SPEG	Slovak Cuvac	2	7	1295	2232	2	0	5	0.703192	0.514
chr37_25870346_T/-	chr37:25870345_GT_G	WHIP_1_1	4	14	1766	4464	6.354	frameshift_variant,splice_region_variant	HIGH	SPEG	Whippet	4	7	1293	2232	0	4	3	0.703192	0.514
chr37_25870346_T/-	chr37:25870345_GT_G	LEON_1_1	10	38	1760	4440	6.354	frameshift_variant,splice_region_variant	HIGH	SPEG	Leonberger	9	19	1288	2220	1	8	10	0.703192	0.514
chr37_25870346_T/-	chr37:25870345_GT_G	AFGH_1_1	1	4	1769	4474	6.354	frameshift_variant,splice_region_variant	HIGH	SPEG	Afghan Hound	1	2	1296	2237	0	1	1	0.703192	0.514
chr37_25870346_T/-	chr37:25870345_GT_G	AUST_1_1	3	12	1767	4466	6.354	frameshift_variant,splice_region_variant	HIGH	SPEG	Australian Terrier	3	6	1294	2233	0	3	3	0.703192	0.514
chr37_25870346_T/-	chr37:25870345_GT_G	BOER_1_1	2	8	1768	4470	6.354	frameshift_variant,splice_region_variant	HIGH	SPEG	Boerboel	2	4	1295	2235	0	2	2	0.703192	0.514
chr37_25870346_T/-	chr37:25870345_GT_G	BORZ_1_1	1	4	1769	4474	6.354	frameshift_variant,splice_region_variant	HIGH	SPEG	Borzoi	1	2	1296	2237	0	1	1	0.703192	0.514
chr37_25870346_T/-	chr37:25870345_GT_G	BRBT_1_1	3	12	1767	4466	6.354	frameshift_variant,splice_region_variant	HIGH	SPEG	Barbet	3	6	1294	2233	0	3	3	0.703192	0.514
chr37_25870346_T/-	chr37:25870345_GT_G	CRSP_1_1	2	8	1768	4470	6.354	frameshift_variant,splice_region_variant	HIGH	SPEG	Croatian Sheepdog	1	4	1296	2235	1	0	3	0.703192	0.514
chr37_25870346_T/-	chr37:25870345_GT_G	ECKR_1_1	2	8	1768	4470	6.354	frameshift_variant,splice_region_variant	HIGH	SPEG	English Cocker Spaniel	2	4	1295	2235	0	2	2	0.703192	0.514
chr37_25870346_T/-	chr37:25870345_GT_G	FRSP_1_1	3	12	1767	4466	6.354	frameshift_variant,splice_region_variant	HIGH	SPEG	French Spaniel	3	6	1294	2233	0	3	3	0.703192	0.514
chr37_25870346_T/-	chr37:25870345_GT_G	ICES_1_1	3	12	1767	4466	6.354	frameshift_variant,splice_region_variant	HIGH	SPEG	Icelandic Sheepdog	2	6	1295	2233	1	1	4	0.703192	0.514
chr37_25870346_T/-	chr37:25870345_GT_G	TIBS_1_1	1	4	1769	4474	6.354	frameshift_variant,splice_region_variant	HIGH	SPEG	Tibetan Spaniel	1	2	1296	2237	0	1	1	0.703192	0.514
chr37_25870346_T/-	chr37:25870345_GT_G	WSSP_1_1	2	8	1768	4470	6.354	frameshift_variant,splice_region_variant	HIGH	SPEG	Welsh Springer Spaniel	2	4	1295	2235	0	2	2	0.703192	0.514
chr37_25870346_T/-	chr37:25870345_GT_G	DEER_1_1	4	16	1766	4462	6.354	frameshift_variant,splice_region_variant	HIGH	SPEG	Scottish Deerhound	3	8	1294	2231	1	2	5	0.703192	0.514
chr37_25870346_T/-	chr37:25870345_GT_G	PPOD_1_2	2	8	1768	4470	6.354	frameshift_variant,splice_region_variant	HIGH	SPEG	Portuguese Podengo Pequeno	2	4	1295	2235	0	2	2	0.703192	0.514
chr37_25870346_T/-	chr37:25870345_GT_G	EPNT_1_2	4	16	1766	4462	6.354	frameshift_variant,splice_region_variant	HIGH	SPEG	English Pointer	3	8	1294	2231	1	2	5	0.703192	0.514
chr37_25870346_T/-	chr37:25870345_GT_G	KELP_2_2	2	8	1768	4470	6.354	frameshift_variant,splice_region_variant	HIGH	SPEG	Australian Kelpie	2	4	1295	2235	0	2	2	0.703192	0.514
chr37_25870346_T/-	chr37:25870345_GT_G	VILL_CN_1_2	5	20	1765	4458	6.354	frameshift_variant,splice_region_variant	HIGH	SPEG	NA	4	10	1293	2229	1	3	6	0.703192	0.514
chr37_25870346_T/-	chr37:25870345_GT_G	BSJI_1_1	4	16	1766	4462	6.354	frameshift_variant,splice_region_variant	HIGH	SPEG	Basenji	4	8	1293	2231	0	4	4	0.703192	0.514
chr37_25870346_T/-	chr37:25870345_GT_G	BMAL_1_1	7	30	1763	4448	6.354	frameshift_variant,splice_region_variant	HIGH	SPEG	Belgian Malinois	7	15	1290	2224	0	7	8	0.703192	0.514
chr37_25870346_T/-	chr37:25870345_GT_G	BOUV_1_1	6	26	1764	4452	6.354	frameshift_variant,splice_region_variant	HIGH	SPEG	Bouvier des Flandres	5	13	1292	2226	1	4	8	0.703192	0.514
chr37_25870346_T/-	chr37:25870345_GT_G	BRMD_1_1	6	28	1764	4450	6.354	frameshift_variant,splice_region_variant	HIGH	SPEG	Bernese Mountain Dog	6	14	1291	2225	0	6	8	0.703192	0.514
chr37_25870346_T/-	chr37:25870345_GT_G	PULI_1_1	3	14	1767	4464	6.354	frameshift_variant,splice_region_variant	HIGH	SPEG	Puli	3	7	1294	2232	0	3	4	0.703192	0.514
chr37_25870346_T/-	chr37:25870345_GT_G	NELK_1_1	8	38	1762	4440	6.354	frameshift_variant,splice_region_variant	HIGH	SPEG	Norwegian Elkhound	8	19	1289	2220	0	8	11	0.703192	0.514
chr37_25870346_T/-	chr37:25870345_GT_G	GRSD_1_2	5	24	1765	4454	6.354	frameshift_variant,splice_region_variant	HIGH	SPEG	German Shepherd Dog	4	12	1293	2227	1	3	8	0.703192	0.514
chr37_25870346_T/-	chr37:25870345_GT_G	CSHD_1_1	2	10	1768	4468	6.354	frameshift_variant,splice_region_variant	HIGH	SPEG	Catalan Sheepdog	2	5	1295	2234	0	2	3	0.703192	0.514
chr37_25870346_T/-	chr37:25870345_GT_G	ELOD_1_1	2	10	1768	4468	6.354	frameshift_variant,splice_region_variant	HIGH	SPEG	Elo	2	5	1295	2234	0	2	3	0.703192	0.514
chr37_25870346_T/-	chr37:25870345_GT_G	IBIZ_1_1	4	20	1766	4458	6.354	frameshift_variant,splice_region_variant	HIGH	SPEG	Ibizan Hound	4	10	1293	2229	0	4	6	0.703192	0.514
chr37_25870346_T/-	chr37:25870345_GT_G	MALT_1_1	2	10	1768	4468	6.354	frameshift_variant,splice_region_variant	HIGH	SPEG	Maltese	2	5	1295	2234	0	2	3	0.703192	0.514
chr37_25870346_T/-	chr37:25870345_GT_G	MUDI_1_1	2	10	1768	4468	6.354	frameshift_variant,splice_region_variant	HIGH	SPEG	Mudi	2	5	1295	2234	0	2	3	0.703192	0.514
chr37_25870346_T/-	chr37:25870345_GT_G	PHAR_1_1	2	10	1768	4468	6.354	frameshift_variant,splice_region_variant	HIGH	SPEG	Pharaoh Hound	2	5	1295	2234	0	2	3	0.703192	0.514
chr37_25870346_T/-	chr37:25870345_GT_G	RHOD_1_1	2	10	1768	4468	6.354	frameshift_variant,splice_region_variant	HIGH	SPEG	Rhodesian Ridgeback	2	5	1295	2234	0	2	3	0.703192	0.514
chr37_25870346_T/-	chr37:25870345_GT_G	KUND_1_1	2	10	1768	4468	6.354	frameshift_variant,splice_region_variant	HIGH	SPEG	Kunming Dog	2	5	1295	2234	0	2	3	0.703192	0.514
chr37_25870346_T/-	chr37:25870345_GT_G	VIZS_1_1	3	16	1767	4462	6.354	frameshift_variant,splice_region_variant	HIGH	SPEG	Vizsla	2	8	1295	2231	1	1	6	0.703192	0.514
chr37_25870346_T/-	chr37:25870345_GT_G	BOST_1_1	2	12	1768	4466	6.354	frameshift_variant,splice_region_variant	HIGH	SPEG	Boston Terrier	2	6	1295	2233	0	2	4	0.703192	0.514
chr37_25870346_T/-	chr37:25870345_GT_G	ESHP_1_1	1	6	1769	4472	6.354	frameshift_variant,splice_region_variant	HIGH	SPEG	English Shepherd	1	3	1296	2236	0	1	2	0.703192	0.514
chr37_25870346_T/-	chr37:25870345_GT_G	ESMD_1_1	2	12	1768	4466	6.354	frameshift_variant,splice_region_variant	HIGH	SPEG	Estrela Mountain Dog	2	6	1295	2233	0	2	4	0.703192	0.514
chr37_25870346_T/-	chr37:25870345_GT_G	MAST_1_1	3	18	1767	4460	6.354	frameshift_variant,splice_region_variant	HIGH	SPEG	Mastiff	3	9	1294	2230	0	3	6	0.703192	0.514
chr37_25870346_T/-	chr37:25870345_GT_G	PUDL_1_1	1	6	1769	4472	6.354	frameshift_variant,splice_region_variant	HIGH	SPEG	Pudelpointer	1	3	1296	2236	0	1	2	0.703192	0.514
chr37_25870346_T/-	chr37:25870345_GT_G	PUMI_1_1	2	12	1768	4466	6.354	frameshift_variant,splice_region_variant	HIGH	SPEG	Pumi	2	6	1295	2233	0	2	4	0.703192	0.514
chr37_25870346_T/-	chr37:25870345_GT_G	VILL_AC_1_1	1	6	1769	4472	6.354	frameshift_variant,splice_region_variant	HIGH	SPEG	NA	1	3	1296	2236	0	1	2	0.703192	0.514
chr37_25870346_T/-	chr37:25870345_GT_G	REDB_1_1	1	6	1769	4472	6.354	frameshift_variant,splice_region_variant	HIGH	SPEG	Redbone Coonhound	1	3	1296	2236	0	1	2	0.703192	0.514
chr37_25870346_T/-	chr37:25870345_GT_G	CAUC_1_1	1	6	1769	4472	6.354	frameshift_variant,splice_region_variant	HIGH	SPEG	Caucasian Ovcharka	1	3	1296	2236	0	1	2	0.703192	0.514
chr37_25870346_T/-	chr37:25870345_GT_G	AESK_1_1	2	14	1768	4464	6.354	frameshift_variant,splice_region_variant	HIGH	SPEG	American Eskimo Dog	1	7	1296	2232	1	0	6	0.703192	0.514
chr37_25870346_T/-	chr37:25870345_GT_G	AFOX_1_1	2	14	1768	4464	6.354	frameshift_variant,splice_region_variant	HIGH	SPEG	American Foxhound	2	7	1295	2232	0	2	5	0.703192	0.514
chr37_25870346_T/-	chr37:25870345_GT_G	ENTB_1_1	2	14	1768	4464	6.354	frameshift_variant,splice_region_variant	HIGH	SPEG	Entlebucher Mountain Dog	2	7	1295	2232	0	2	5	0.703192	0.514
chr37_25870346_T/-	chr37:25870345_GT_G	OLES_1_1	2	14	1768	4464	6.354	frameshift_variant,splice_region_variant	HIGH	SPEG	Old English Sheepdog	1	7	1296	2232	1	0	6	0.703192	0.514
chr37_25870346_T/-	chr37:25870345_GT_G	PHAL_1_1	2	14	1768	4464	6.354	frameshift_variant,splice_region_variant	HIGH	SPEG	Continental Toy Spaniel (Phalene)	2	7	1295	2232	0	2	5	0.703192	0.514
chr37_25870346_T/-	chr37:25870345_GT_G	WSSD_1_1	3	22	1767	4456	6.354	frameshift_variant,splice_region_variant	HIGH	SPEG	White Swiss Shepherd Dog	3	11	1294	2228	0	3	8	0.703192	0.514
chr37_25870346_T/-	chr37:25870345_GT_G	EURA_1_1	1	8	1769	4470	6.354	frameshift_variant,splice_region_variant	HIGH	SPEG	Eurasier	1	4	1296	2235	0	1	3	0.703192	0.514
chr37_25870346_T/-	chr37:25870345_GT_G	GREE_1_1	1	8	1769	4470	6.354	frameshift_variant,splice_region_variant	HIGH	SPEG	Greenland Dog	1	4	1296	2235	0	1	3	0.703192	0.514
chr37_25870346_T/-	chr37:25870345_GT_G	GSHP_1_1	1	8	1769	4470	6.354	frameshift_variant,splice_region_variant	HIGH	SPEG	German Shorthaired Pointer	1	4	1296	2235	0	1	3	0.703192	0.514
chr37_25870346_T/-	chr37:25870345_GT_G	SALU_1_1	1	8	1769	4470	6.354	frameshift_variant,splice_region_variant	HIGH	SPEG	Saluki	1	4	1296	2235	0	1	3	0.703192	0.514
chr37_25870346_T/-	chr37:25870345_GT_G	SCPD_1_1	1	8	1769	4470	6.354	frameshift_variant,splice_region_variant	HIGH	SPEG	Schapendoes	1	4	1296	2235	0	1	3	0.703192	0.514
chr37_25870346_T/-	chr37:25870345_GT_G	WEIM_1_1	2	16	1768	4462	6.354	frameshift_variant,splice_region_variant	HIGH	SPEG	Weimaraner	1	8	1296	2231	1	0	7	0.703192	0.514
chr37_25870346_T/-	chr37:25870345_GT_G	ZERD_1_1	1	8	1769	4470	6.354	frameshift_variant,splice_region_variant	HIGH	SPEG	Turkish Zerdava	1	4	1296	2235	0	1	3	0.703192	0.514
chr37_25870346_T/-	chr37:25870345_GT_G	GWHP_1_1	1	8	1769	4470	6.354	frameshift_variant,splice_region_variant	HIGH	SPEG	German Wirehaired Pointer	1	4	1296	2235	0	1	3	0.703192	0.514
chr37_25870346_T/-	chr37:25870345_GT_G	ANFH_1_1	3	28	1767	4450	6.354	frameshift_variant,splice_region_variant	HIGH	SPEG	Anglo-Francais hound	3	14	1294	2225	0	3	11	0.703192	0.514
chr37_25870346_T/-	chr37:25870345_GT_G	AMBD_1_1	1	10	1769	4468	6.354	frameshift_variant,splice_region_variant	HIGH	SPEG	American Bulldog	1	5	1296	2234	0	1	4	0.703192	0.514
chr37_25870346_T/-	chr37:25870345_GT_G	BOPD_1_1	1	10	1769	4468	6.354	frameshift_variant,splice_region_variant	HIGH	SPEG	Bourbonnais Pointing Dog	1	5	1296	2234	0	1	4	0.703192	0.514
chr37_25870346_T/-	chr37:25870345_GT_G	VILL_NP_1_1	1	10	1769	4468	6.354	frameshift_variant,splice_region_variant	HIGH	SPEG	NA	1	5	1296	2234	0	1	4	0.703192	0.514
chr37_25870346_T/-	chr37:25870345_GT_G	PISP_1_1	1	10	1769	4468	6.354	frameshift_variant,splice_region_variant	HIGH	SPEG	Picardy Spaniel	1	5	1296	2234	0	1	4	0.703192	0.514
chr37_25870346_T/-	chr37:25870345_GT_G	FOXH_1_1	1	10	1769	4468	6.354	frameshift_variant,splice_region_variant	HIGH	SPEG	Foxhound	1	5	1296	2234	0	1	4	0.703192	0.514
chr37_25870346_T/-	chr37:25870345_GT_G	CLUP_GR_1_1	2	22	1768	4456	6.354	frameshift_variant,splice_region_variant	HIGH	SPEG	Wolf	2	11	1295	2228	0	2	9	0.703192	0.514
chr37_25870346_T/-	chr37:25870345_GT_G	BOXR_1_1	1	12	1769	4466	6.354	frameshift_variant,splice_region_variant	HIGH	SPEG	Boxer	1	6	1296	2233	0	1	5	0.703192	0.514
chr37_25870346_T/-	chr37:25870345_GT_G	BRZT_1_1	1	12	1769	4466	6.354	frameshift_variant,splice_region_variant	HIGH	SPEG	Brazilian Terrier	1	6	1296	2233	0	1	5	0.703192	0.514
chr37_25870346_T/-	chr37:25870345_GT_G	GMSP_1_1	1	12	1769	4466	6.354	frameshift_variant,splice_region_variant	HIGH	SPEG	German Spaniel	1	6	1296	2233	0	1	5	0.703192	0.514
chr37_25870346_T/-	chr37:25870345_GT_G	ESSP_1_1	1	12	1769	4466	6.354	frameshift_variant,splice_region_variant	HIGH	SPEG	English Springer Spaniel	1	6	1296	2233	0	1	5	0.703192	0.514
chr37_25870346_T/-	chr37:25870345_GT_G	ROTT_1_1	1	14	1769	4464	6.354	frameshift_variant,splice_region_variant	HIGH	SPEG	Rottweiler	1	7	1296	2232	0	1	6	0.703192	0.514
chr37_25870346_T/-	chr37:25870345_GT_G	CLUP_SE_1_1	1	14	1769	4464	6.354	frameshift_variant,splice_region_variant	HIGH	SPEG	Wolf	1	7	1296	2232	0	1	6	0.703192	0.514
chr37_25870346_T/-	chr37:25870345_GT_G	BRIT_1_1	1	16	1769	4462	6.354	frameshift_variant,splice_region_variant	HIGH	SPEG	Brittany	1	8	1296	2231	0	1	7	0.703192	0.514
chr37_25870346_T/-	chr37:25870345_GT_G	WHWT_1_1	1	16	1769	4462	6.354	frameshift_variant,splice_region_variant	HIGH	SPEG	West Highland White Terrier	1	8	1296	2231	0	1	7	0.703192	0.514
chr37_25870346_T/-	chr37:25870345_GT_G	ACKR_1_1	1	18	1769	4460	6.354	frameshift_variant,splice_region_variant	HIGH	SPEG	American Cocker Spaniel	1	9	1296	2230	0	1	8	0.703192	0.514
chr37_25870346_T/-	chr37:25870345_GT_G	PYSH_1_1	1	22	1769	4456	6.354	frameshift_variant,splice_region_variant	HIGH	SPEG	Pyrenean Shepherd	1	11	1296	2228	0	1	10	0.703192	0.514
chr28_26115525_-/GG	chr28:26115524_C_CGG	AFGH_1_1	2	2	1498	3717	1.289	frameshift_variant	HIGH	ATRNL1	Afghan Hound	1	1	1070	1863	1	0	0	0.701993	0.538
chr28_26115525_-/GG	chr28:26115524_C_CGG	AIRT_1_1	2	2	1498	3717	1.289	frameshift_variant	HIGH	ATRNL1	Airedale Terrier	1	1	1070	1863	1	0	0	0.701993	0.538
chr28_26115525_-/GG	chr28:26115524_C_CGG	BORT_1_1	4	4	1496	3715	1.289	frameshift_variant	HIGH	ATRNL1	Border Terrier	2	2	1069	1862	2	0	0	0.701993	0.538
chr28_26115525_-/GG	chr28:26115524_C_CGG	CARD_1_1	8	8	1492	3711	1.289	frameshift_variant	HIGH	ATRNL1	Cardigan Welsh Corgi	4	4	1067	1860	4	0	0	0.701993	0.538
chr28_26115525_-/GG	chr28:26115524_C_CGG	CHIN_1_1	10	10	1490	3709	1.289	frameshift_variant	HIGH	ATRNL1	Japanese Chin	5	5	1066	1859	5	0	0	0.701993	0.538
chr28_26115525_-/GG	chr28:26115524_C_CGG	DREV_1_1	10	10	1490	3709	1.289	frameshift_variant	HIGH	ATRNL1	Drever	5	5	1066	1859	5	0	0	0.701993	0.538
chr28_26115525_-/GG	chr28:26115524_C_CGG	ENTB_1_1	4	4	1496	3715	1.289	frameshift_variant	HIGH	ATRNL1	Entlebucher Mountain Dog	2	2	1069	1862	2	0	0	0.701993	0.538
chr28_26115525_-/GG	chr28:26115524_C_CGG	GHND_1_1	10	10	1490	3709	1.289	frameshift_variant	HIGH	ATRNL1	German Hound	5	5	1066	1859	5	0	0	0.701993	0.538
chr28_26115525_-/GG	chr28:26115524_C_CGG	IRIT_1_1	4	4	1496	3715	1.289	frameshift_variant	HIGH	ATRNL1	Irish Terrier	2	2	1069	1862	2	0	0	0.701993	0.538
chr28_26115525_-/GG	chr28:26115524_C_CGG	ITGY_1_1	2	2	1498	3717	1.289	frameshift_variant	HIGH	ATRNL1	Italian Greyhound	1	1	1070	1863	1	0	0	0.701993	0.538
chr28_26115525_-/GG	chr28:26115524_C_CGG	ROTT_1_1	2	2	1498	3717	1.289	frameshift_variant	HIGH	ATRNL1	Rottweiler	1	1	1070	1863	1	0	0	0.701993	0.538
chr28_26115525_-/GG	chr28:26115524_C_CGG	SEAL_1_1	12	12	1488	3707	1.289	frameshift_variant	HIGH	ATRNL1	Sealyham Terrier	6	6	1065	1858	6	0	0	0.701993	0.538
chr28_26115525_-/GG	chr28:26115524_C_CGG	SHIK_1_1	2	2	1498	3717	1.289	frameshift_variant	HIGH	ATRNL1	Shikoku	1	1	1070	1863	1	0	0	0.701993	0.538
chr28_26115525_-/GG	chr28:26115524_C_CGG	SKYE_1_1	2	2	1498	3717	1.289	frameshift_variant	HIGH	ATRNL1	Skye Terrier	1	1	1070	1863	1	0	0	0.701993	0.538
chr28_26115525_-/GG	chr28:26115524_C_CGG	TIBS_1_1	2	2	1498	3717	1.289	frameshift_variant	HIGH	ATRNL1	Tibetan Spaniel	1	1	1070	1863	1	0	0	0.701993	0.538
chr28_26115525_-/GG	chr28:26115524_C_CGG	CLUP_IR_1_1	2	2	1498	3717	1.289	frameshift_variant	HIGH	ATRNL1	Wolf	1	1	1070	1863	1	0	0	0.701993	0.538
chr28_26115525_-/GG	chr28:26115524_C_CGG	GRNI_1_1	8	8	1492	3711	1.289	frameshift_variant	HIGH	ATRNL1	Griffon Nivernais	4	4	1067	1860	4	0	0	0.701993	0.538
chr28_26115525_-/GG	chr28:26115524_C_CGG	DING_1_1	48	48	1452	3671	1.289	frameshift_variant	HIGH	ATRNL1	Dingo	24	24	1047	1840	24	0	0	0.701993	0.538
chr28_26115525_-/GG	chr28:26115524_C_CGG	CLUP_CN_2_2	2	2	1498	3717	1.289	frameshift_variant	HIGH	ATRNL1	Wolf	1	1	1070	1863	1	0	0	0.701993	0.538
chr28_26115525_-/GG	chr28:26115524_C_CGG	ILIR_2_2	2	2	1498	3717	1.289	frameshift_variant	HIGH	ATRNL1	Molosi Ilir	1	1	1070	1863	1	0	0	0.701993	0.538
chr28_26115525_-/GG	chr28:26115524_C_CGG	BSJI_1_1	8	8	1492	3711	1.289	frameshift_variant	HIGH	ATRNL1	Basenji	4	4	1067	1860	4	0	0	0.701993	0.538
chr28_26115525_-/GG	chr28:26115524_C_CGG	CLUP_SE_1_1	6	6	1494	3713	1.289	frameshift_variant	HIGH	ATRNL1	Wolf	5	5	1066	1859	1	4	0	0.701993	0.538
chr28_26115525_-/GG	chr28:26115524_C_CGG	CLUP_GR_1_1	21	22	1479	3697	1.289	frameshift_variant	HIGH	ATRNL1	Wolf	11	11	1060	1853	10	1	0	0.701993	0.538
chr28_26115525_-/GG	chr28:26115524_C_CGG	WHIP_1_1	13	14	1487	3705	1.289	frameshift_variant	HIGH	ATRNL1	Whippet	7	7	1064	1857	6	1	0	0.701993	0.538
chr28_26115525_-/GG	chr28:26115524_C_CGG	BOUV_1_1	22	24	1478	3695	1.289	frameshift_variant	HIGH	ATRNL1	Bouvier des Flandres	12	12	1059	1852	10	2	0	0.701993	0.538
chr28_26115525_-/GG	chr28:26115524_C_CGG	ACKR_1_1	11	12	1489	3707	1.289	frameshift_variant	HIGH	ATRNL1	American Cocker Spaniel	6	6	1065	1858	5	1	0	0.701993	0.538
chr28_26115525_-/GG	chr28:26115524_C_CGG	SHAR_1_1	9	10	1491	3709	1.289	frameshift_variant	HIGH	ATRNL1	Shar Pei	5	5	1066	1859	4	1	0	0.701993	0.538
chr28_26115525_-/GG	chr28:26115524_C_CGG	CLUP_CN_1_2	9	10	1491	3709	1.289	frameshift_variant	HIGH	ATRNL1	Wolf	5	5	1066	1859	4	1	0	0.701993	0.538
chr28_26115525_-/GG	chr28:26115524_C_CGG	CHOW_1_1	7	8	1493	3711	1.289	frameshift_variant	HIGH	ATRNL1	Chow Chow	4	4	1067	1860	3	1	0	0.701993	0.538
chr28_26115525_-/GG	chr28:26115524_C_CGG	CRSP_1_1	7	8	1493	3711	1.289	frameshift_variant	HIGH	ATRNL1	Croatian Sheepdog	4	4	1067	1860	3	1	0	0.701993	0.538
chr28_26115525_-/GG	chr28:26115524_C_CGG	AUSS_1_1	7	8	1493	3711	1.289	frameshift_variant	HIGH	ATRNL1	Australian Shepherd	4	4	1067	1860	3	1	0	0.701993	0.538
chr28_26115525_-/GG	chr28:26115524_C_CGG	APPZ_1_1	12	14	1488	3705	1.289	frameshift_variant	HIGH	ATRNL1	Appenzeller Sennenhund	7	7	1064	1857	5	2	0	0.701993	0.538
chr28_26115525_-/GG	chr28:26115524_C_CGG	AMAL_1_1	10	12	1490	3707	1.289	frameshift_variant	HIGH	ATRNL1	Alaskan Malamute	6	6	1065	1858	4	2	0	0.701993	0.538
chr28_26115525_-/GG	chr28:26115524_C_CGG	BOYK_1_1	5	6	1495	3713	1.289	frameshift_variant	HIGH	ATRNL1	Boykin Spaniel	3	3	1068	1861	2	1	0	0.701993	0.538
chr28_26115525_-/GG	chr28:26115524_C_CGG	FIEL_1_1	5	6	1495	3713	1.289	frameshift_variant	HIGH	ATRNL1	Field Spaniel	3	3	1068	1861	2	1	0	0.701993	0.538
chr28_26115525_-/GG	chr28:26115524_C_CGG	SHIB_1_1	5	6	1495	3713	1.289	frameshift_variant	HIGH	ATRNL1	Shiba Inu	3	3	1068	1861	2	1	0	0.701993	0.538
chr28_26115525_-/GG	chr28:26115524_C_CGG	SHIH_1_1	5	6	1495	3713	1.289	frameshift_variant	HIGH	ATRNL1	Shih Tzu	3	3	1068	1861	2	1	0	0.701993	0.538
chr28_26115525_-/GG	chr28:26115524_C_CGG	COTO_1_1	5	6	1495	3713	1.289	frameshift_variant	HIGH	ATRNL1	Coton de Tulear	3	3	1068	1861	2	1	0	0.701993	0.538
chr28_26115525_-/GG	chr28:26115524_C_CGG	MANT_1_1	13	16	1487	3703	1.289	frameshift_variant	HIGH	ATRNL1	Manchester Terrier (Standard)	8	8	1063	1856	5	3	0	0.701993	0.538
chr28_26115525_-/GG	chr28:26115524_C_CGG	BANO_1_1	8	10	1492	3709	1.289	frameshift_variant	HIGH	ATRNL1	Basset Artesien Normand	4	5	1067	1859	4	0	1	0.701993	0.538
chr28_26115525_-/GG	chr28:26115524_C_CGG	GSMD_1_1	8	10	1492	3709	1.289	frameshift_variant	HIGH	ATRNL1	Greater Swiss Mountain Dog	5	5	1066	1859	3	2	0	0.701993	0.538
chr28_26115525_-/GG	chr28:26115524_C_CGG	PEKE_1_1	8	10	1492	3709	1.289	frameshift_variant	HIGH	ATRNL1	Pekingese	5	5	1066	1859	3	2	0	0.701993	0.538
chr28_26115525_-/GG	chr28:26115524_C_CGG	BEAU_1_1	3	4	1497	3715	1.289	frameshift_variant	HIGH	ATRNL1	Beauceron	2	2	1069	1862	1	1	0	0.701993	0.538
chr28_26115525_-/GG	chr28:26115524_C_CGG	BFDB_1_1	3	4	1497	3715	1.289	frameshift_variant	HIGH	ATRNL1	Basset Fauve de Bretagne	2	2	1069	1862	1	1	0	0.701993	0.538
chr28_26115525_-/GG	chr28:26115524_C_CGG	BRTR_1_1	6	8	1494	3711	1.289	frameshift_variant	HIGH	ATRNL1	Black Russian Terrier	4	4	1067	1860	2	2	0	0.701993	0.538
chr28_26115525_-/GG	chr28:26115524_C_CGG	CFOU_1_1	3	4	1497	3715	1.289	frameshift_variant	HIGH	ATRNL1	Cesky Fousek	2	2	1069	1862	1	1	0	0.701993	0.538
chr28_26115525_-/GG	chr28:26115524_C_CGG	HAVA_1_1	3	4	1497	3715	1.289	frameshift_variant	HIGH	ATRNL1	Havanese	2	2	1069	1862	1	1	0	0.701993	0.538
chr28_26115525_-/GG	chr28:26115524_C_CGG	KISH_1_1	3	4	1497	3715	1.289	frameshift_variant	HIGH	ATRNL1	Kishu	2	2	1069	1862	1	1	0	0.701993	0.538
chr28_26115525_-/GG	chr28:26115524_C_CGG	LAGO_1_1	6	8	1494	3711	1.289	frameshift_variant	HIGH	ATRNL1	Lagotto Romagnolo	4	4	1067	1860	2	2	0	0.701993	0.538
chr28_26115525_-/GG	chr28:26115524_C_CGG	PUDL_1_1	3	4	1497	3715	1.289	frameshift_variant	HIGH	ATRNL1	Pudelpointer	2	2	1069	1862	1	1	0	0.701993	0.538
chr28_26115525_-/GG	chr28:26115524_C_CGG	SLWP_1_1	3	4	1497	3715	1.289	frameshift_variant	HIGH	ATRNL1	Slovakian Wirehaired Pointer	2	2	1069	1862	1	1	0	0.701993	0.538
chr28_26115525_-/GG	chr28:26115524_C_CGG	ANAT_1_1	3	4	1497	3715	1.289	frameshift_variant	HIGH	ATRNL1	Anatolian Shepherd	2	2	1069	1862	1	1	0	0.701993	0.538
chr28_26115525_-/GG	chr28:26115524_C_CGG	PPOD_2_2	3	4	1497	3715	1.289	frameshift_variant	HIGH	ATRNL1	Portuguese Podengo Pequeno	2	2	1069	1862	1	1	0	0.701993	0.538
chr28_26115525_-/GG	chr28:26115524_C_CGG	BRMD_1_1	13	18	1487	3701	1.289	frameshift_variant	HIGH	ATRNL1	Bernese Mountain Dog	8	9	1063	1855	5	3	1	0.701993	0.538
chr28_26115525_-/GG	chr28:26115524_C_CGG	VILL_CN_1_2	14	20	1486	3699	1.289	frameshift_variant	HIGH	ATRNL1	NA	8	10	1063	1854	6	2	2	0.701993	0.538
chr28_26115525_-/GG	chr28:26115524_C_CGG	AHRT_1_1	4	6	1496	3713	1.289	frameshift_variant	HIGH	ATRNL1	American Hairless Terrier	3	3	1068	1861	1	2	0	0.701993	0.538
chr28_26115525_-/GG	chr28:26115524_C_CGG	BERG_1_1	4	6	1496	3713	1.289	frameshift_variant	HIGH	ATRNL1	Bergamasco	4	4	1067	1860	0	4	0	0.701993	0.538
chr28_26115525_-/GG	chr28:26115524_C_CGG	GPIN_1_1	4	6	1496	3713	1.289	frameshift_variant	HIGH	ATRNL1	German Pinscher	3	3	1068	1861	1	2	0	0.701993	0.538
chr28_26115525_-/GG	chr28:26115524_C_CGG	GSNZ_1_1	8	12	1492	3707	1.289	frameshift_variant	HIGH	ATRNL1	Giant Schnauzer	5	6	1066	1858	3	2	1	0.701993	0.538
chr28_26115525_-/GG	chr28:26115524_C_CGG	KAIK_1_1	4	6	1496	3713	1.289	frameshift_variant	HIGH	ATRNL1	Kai Ken	3	3	1068	1861	1	2	0	0.701993	0.538
chr28_26115525_-/GG	chr28:26115524_C_CGG	SSNZ_1_1	8	12	1492	3707	1.289	frameshift_variant	HIGH	ATRNL1	Standard Schnauzer	5	6	1066	1858	3	2	1	0.701993	0.538
chr28_26115525_-/GG	chr28:26115524_C_CGG	BEAG_1_1	4	6	1496	3713	1.289	frameshift_variant	HIGH	ATRNL1	Beagle	3	3	1068	1861	1	2	0	0.701993	0.538
chr28_26115525_-/GG	chr28:26115524_C_CGG	TIBT_1_1	9	14	1491	3705	1.289	frameshift_variant	HIGH	ATRNL1	Tibetan Terrier	7	7	1064	1857	2	5	0	0.701993	0.538
chr28_26115525_-/GG	chr28:26115524_C_CGG	POLG_1_1	9	14	1491	3705	1.289	frameshift_variant	HIGH	ATRNL1	Polish Greyhound	6	7	1065	1857	3	3	1	0.701993	0.538
chr28_26115525_-/GG	chr28:26115524_C_CGG	ALDB_1_1	5	8	1495	3711	1.289	frameshift_variant	HIGH	ATRNL1	Alpine Dachsbracke	3	4	1068	1860	2	1	1	0.701993	0.538
chr28_26115525_-/GG	chr28:26115524_C_CGG	BASS_1_1	10	16	1490	3703	1.289	frameshift_variant	HIGH	ATRNL1	Basset Hound	6	8	1065	1856	4	2	2	0.701993	0.538
chr28_26115525_-/GG	chr28:26115524_C_CGG	BHSP_1_1	5	8	1495	3711	1.289	frameshift_variant	HIGH	ATRNL1	Bohemian Shepherd	3	4	1068	1860	2	1	1	0.701993	0.538
chr28_26115525_-/GG	chr28:26115524_C_CGG	CESK_1_1	5	8	1495	3711	1.289	frameshift_variant	HIGH	ATRNL1	Cesky Terrier	3	4	1068	1860	2	1	1	0.701993	0.538
chr28_26115525_-/GG	chr28:26115524_C_CGG	DOBP_1_1	5	8	1495	3711	1.289	frameshift_variant	HIGH	ATRNL1	Doberman Pinscher	3	4	1068	1860	2	1	1	0.701993	0.538
chr28_26115525_-/GG	chr28:26115524_C_CGG	ECKR_1_1	5	8	1495	3711	1.289	frameshift_variant	HIGH	ATRNL1	English Cocker Spaniel	4	4	1067	1860	1	3	0	0.701993	0.538
chr28_26115525_-/GG	chr28:26115524_C_CGG	LAND_1_1	5	8	1495	3711	1.289	frameshift_variant	HIGH	ATRNL1	Landseer	4	4	1067	1860	1	3	0	0.701993	0.538
chr28_26115525_-/GG	chr28:26115524_C_CGG	TURM_1_1	5	8	1495	3711	1.289	frameshift_variant	HIGH	ATRNL1	Turkish Mastiff	4	4	1067	1860	1	3	0	0.701993	0.538
chr28_26115525_-/GG	chr28:26115524_C_CGG	GWHP_1_1	5	8	1495	3711	1.289	frameshift_variant	HIGH	ATRNL1	German Wirehaired Pointer	4	4	1067	1860	1	3	0	0.701993	0.538
chr28_26115525_-/GG	chr28:26115524_C_CGG	THAI_1_1	16	26	1484	3693	1.289	frameshift_variant	HIGH	ATRNL1	Thai Ridgeback	11	13	1060	1851	5	6	2	0.701993	0.538
chr28_26115525_-/GG	chr28:26115524_C_CGG	SSHP_1_1	29	48	1471	3671	1.289	frameshift_variant	HIGH	ATRNL1	Shetland Sheepdog	21	24	1050	1840	8	13	3	0.701993	0.538
chr28_26115525_-/GG	chr28:26115524_C_CGG	BMSH_1_1	6	10	1494	3709	1.289	frameshift_variant	HIGH	ATRNL1	Bavarian Mountain Scent Hound	4	5	1067	1859	2	2	1	0.701993	0.538
chr28_26115525_-/GG	chr28:26115524_C_CGG	KROM_1_1	6	10	1494	3709	1.289	frameshift_variant	HIGH	ATRNL1	Kromfohrlander	5	5	1066	1859	1	4	0	0.701993	0.538
chr28_26115525_-/GG	chr28:26115524_C_CGG	PTWD_1_1	12	20	1488	3699	1.289	frameshift_variant	HIGH	ATRNL1	Portuguese Water Dog	10	10	1061	1854	2	8	0	0.701993	0.538
chr28_26115525_-/GG	chr28:26115524_C_CGG	MARM_1_1	6	10	1494	3709	1.289	frameshift_variant	HIGH	ATRNL1	Maremma Sheepdog	4	5	1067	1859	2	2	1	0.701993	0.538
chr28_26115525_-/GG	chr28:26115524_C_CGG	PBGA_1_1	6	10	1494	3709	1.289	frameshift_variant	HIGH	ATRNL1	Petit Bleu de Gascogne	4	5	1067	1859	2	2	1	0.701993	0.538
chr28_26115525_-/GG	chr28:26115524_C_CGG	CLUP_RU_1_1	3	5	1497	3714	1.289	frameshift_variant	HIGH	ATRNL1	Wolf	2	3	1069	1861	1	1	1	0.701993	0.538
chr28_26115525_-/GG	chr28:26115524_C_CGG	AKIT_1_1	7	12	1493	3707	1.289	frameshift_variant	HIGH	ATRNL1	Akita	5	6	1066	1858	2	3	1	0.701993	0.538
chr28_26115525_-/GG	chr28:26115524_C_CGG	BEDT_1_1	7	12	1493	3707	1.289	frameshift_variant	HIGH	ATRNL1	Bedlington Terrier	5	6	1066	1858	2	3	1	0.701993	0.538
chr28_26115525_-/GG	chr28:26115524_C_CGG	SPMT_1_1	7	12	1493	3707	1.289	frameshift_variant	HIGH	ATRNL1	Spanish Mastiff	5	6	1066	1858	2	3	1	0.701993	0.538
chr28_26115525_-/GG	chr28:26115524_C_CGG	SLCU_1_1	8	14	1492	3705	1.289	frameshift_variant	HIGH	ATRNL1	Slovak Cuvac	5	7	1066	1857	3	2	2	0.701993	0.538
chr28_26115525_-/GG	chr28:26115524_C_CGG	VIZS_1_1	8	14	1492	3705	1.289	frameshift_variant	HIGH	ATRNL1	Vizsla	6	7	1065	1857	2	4	1	0.701993	0.538
chr28_26115525_-/GG	chr28:26115524_C_CGG	DEER_1_1	8	14	1492	3705	1.289	frameshift_variant	HIGH	ATRNL1	Scottish Deerhound	6	7	1065	1857	2	4	1	0.701993	0.538
chr28_26115525_-/GG	chr28:26115524_C_CGG	ZAGR_1_1	8	14	1492	3705	1.289	frameshift_variant	HIGH	ATRNL1	Zagar	7	7	1064	1857	1	6	0	0.701993	0.538
chr28_26115525_-/GG	chr28:26115524_C_CGG	NEWF_1_1	9	16	1491	3703	1.289	frameshift_variant	HIGH	ATRNL1	Newfoundland	8	8	1063	1856	1	7	0	0.701993	0.538
chr28_26115525_-/GG	chr28:26115524_C_CGG	TPOO_1_1	9	16	1491	3703	1.289	frameshift_variant	HIGH	ATRNL1	Toy Poodle	5	8	1066	1856	4	1	3	0.701993	0.538
chr28_26115525_-/GG	chr28:26115524_C_CGG	PBGV_1_1	10	18	1490	3701	1.289	frameshift_variant	HIGH	ATRNL1	Petit Basset Griffon Vendeen	7	9	1064	1855	3	4	2	0.701993	0.538
chr28_26115525_-/GG	chr28:26115524_C_CGG	BELS_1_1	13	24	1487	3695	1.289	frameshift_variant	HIGH	ATRNL1	Belgian Sheepdog	10	12	1061	1852	3	7	2	0.701993	0.538
chr28_26115525_-/GG	chr28:26115524_C_CGG	AZWK_1_1	2	4	1498	3715	1.289	frameshift_variant	HIGH	ATRNL1	Azawakh	2	2	1069	1862	0	2	0	0.701993	0.538
chr28_26115525_-/GG	chr28:26115524_C_CGG	BAKH_1_1	1	2	1499	3717	1.289	frameshift_variant	HIGH	ATRNL1	Bakharwal	1	1	1070	1863	0	1	0	0.701993	0.538
chr28_26115525_-/GG	chr28:26115524_C_CGG	BEAR_1_1	1	2	1499	3717	1.289	frameshift_variant	HIGH	ATRNL1	Karelian Bear Dog	1	1	1070	1863	0	1	0	0.701993	0.538
chr28_26115525_-/GG	chr28:26115524_C_CGG	BOLO_1_1	5	10	1495	3709	1.289	frameshift_variant	HIGH	ATRNL1	Bolognese	4	5	1067	1859	1	3	1	0.701993	0.538
chr28_26115525_-/GG	chr28:26115524_C_CGG	BRHM_1_1	5	10	1495	3709	1.289	frameshift_variant	HIGH	ATRNL1	Broholmer	5	5	1066	1859	0	5	0	0.701993	0.538
chr28_26115525_-/GG	chr28:26115524_C_CGG	CAAN_1_1	2	4	1498	3715	1.289	frameshift_variant	HIGH	ATRNL1	Canaan Dog	1	2	1070	1862	1	0	1	0.701993	0.538
chr28_26115525_-/GG	chr28:26115524_C_CGG	CIRN_1_1	4	8	1496	3711	1.289	frameshift_variant	HIGH	ATRNL1	Cirneco dell'Etna	3	4	1068	1860	1	2	1	0.701993	0.538
chr28_26115525_-/GG	chr28:26115524_C_CGG	COLL_1_1	12	24	1488	3695	1.289	frameshift_variant	HIGH	ATRNL1	Collie	9	12	1062	1852	3	6	3	0.701993	0.538
chr28_26115525_-/GG	chr28:26115524_C_CGG	CRES_1_1	3	6	1497	3713	1.289	frameshift_variant	HIGH	ATRNL1	Chinese Crested	2	3	1069	1861	1	1	1	0.701993	0.538
chr28_26115525_-/GG	chr28:26115524_C_CGG	CSHD_1_1	5	10	1495	3709	1.289	frameshift_variant	HIGH	ATRNL1	Catalan Sheepdog	4	5	1067	1859	1	3	1	0.701993	0.538
chr28_26115525_-/GG	chr28:26115524_C_CGG	DANE_1_1	2	4	1498	3715	1.289	frameshift_variant	HIGH	ATRNL1	Great Dane	2	2	1069	1862	0	2	0	0.701993	0.538
chr28_26115525_-/GG	chr28:26115524_C_CGG	DARG_1_1	3	6	1497	3713	1.289	frameshift_variant	HIGH	ATRNL1	Dogo Argentino	2	3	1069	1861	1	1	1	0.701993	0.538
chr28_26115525_-/GG	chr28:26115524_C_CGG	DSFD_1_1	4	8	1496	3711	1.289	frameshift_variant	HIGH	ATRNL1	Danish-Swedish Farmdog	3	4	1068	1860	1	2	1	0.701993	0.538
chr28_26115525_-/GG	chr28:26115524_C_CGG	ESET_1_1	5	10	1495	3709	1.289	frameshift_variant	HIGH	ATRNL1	English Setter	3	5	1068	1859	2	1	2	0.701993	0.538
chr28_26115525_-/GG	chr28:26115524_C_CGG	FONN_1_1	1	2	1499	3717	1.289	frameshift_variant	HIGH	ATRNL1	Fonni's Dog	1	1	1070	1863	0	1	0	0.701993	0.538
chr28_26115525_-/GG	chr28:26115524_C_CGG	GREY_1_1	2	4	1498	3715	1.289	frameshift_variant	HIGH	ATRNL1	Greyhound	2	2	1069	1862	0	2	0	0.701993	0.538
chr28_26115525_-/GG	chr28:26115524_C_CGG	GSHP_1_1	4	8	1496	3711	1.289	frameshift_variant	HIGH	ATRNL1	German Shorthaired Pointer	3	4	1068	1860	1	2	1	0.701993	0.538
chr28_26115525_-/GG	chr28:26115524_C_CGG	KUVZ_1_1	6	12	1494	3707	1.289	frameshift_variant	HIGH	ATRNL1	Kuvasz	4	6	1067	1858	2	2	2	0.701993	0.538
chr28_26115525_-/GG	chr28:26115524_C_CGG	LAKE_1_1	5	10	1495	3709	1.289	frameshift_variant	HIGH	ATRNL1	Lakeland Terrier	3	5	1068	1859	2	1	2	0.701993	0.538
chr28_26115525_-/GG	chr28:26115524_C_CGG	LEOP_1_1	6	12	1494	3707	1.289	frameshift_variant	HIGH	ATRNL1	Catahoula Leopard Dog	5	6	1066	1858	1	4	1	0.701993	0.538
chr28_26115525_-/GG	chr28:26115524_C_CGG	LOWC_1_1	4	8	1496	3711	1.289	frameshift_variant	HIGH	ATRNL1	Lowchen	3	4	1068	1860	1	2	1	0.701993	0.538
chr28_26115525_-/GG	chr28:26115524_C_CGG	PHAR_1_1	5	10	1495	3709	1.289	frameshift_variant	HIGH	ATRNL1	Pharaoh Hound	3	5	1068	1859	2	1	2	0.701993	0.538
chr28_26115525_-/GG	chr28:26115524_C_CGG	POSD_1_1	4	8	1496	3711	1.289	frameshift_variant	HIGH	ATRNL1	Portuguese Sheepdog	3	4	1068	1860	1	2	1	0.701993	0.538
chr28_26115525_-/GG	chr28:26115524_C_CGG	PUMI_1_1	6	12	1494	3707	1.289	frameshift_variant	HIGH	ATRNL1	Pumi	6	6	1065	1858	0	6	0	0.701993	0.538
chr28_26115525_-/GG	chr28:26115524_C_CGG	PYSH_1_1	11	22	1489	3697	1.289	frameshift_variant	HIGH	ATRNL1	Pyrenean Shepherd	8	11	1063	1853	3	5	3	0.701993	0.538
chr28_26115525_-/GG	chr28:26115524_C_CGG	RTOY_1_1	5	10	1495	3709	1.289	frameshift_variant	HIGH	ATRNL1	Russian Toy	3	5	1068	1859	2	1	2	0.701993	0.538
chr28_26115525_-/GG	chr28:26115524_C_CGG	SAAR_1_1	1	2	1499	3717	1.289	frameshift_variant	HIGH	ATRNL1	Saarloos Wolfdog	1	1	1070	1863	0	1	0	0.701993	0.538
chr28_26115525_-/GG	chr28:26115524_C_CGG	SGGO_1_1	4	8	1496	3711	1.289	frameshift_variant	HIGH	ATRNL1	Segugio Italiano	3	4	1068	1860	1	2	1	0.701993	0.538
chr28_26115525_-/GG	chr28:26115524_C_CGG	SILK_1_1	3	6	1497	3713	1.289	frameshift_variant	HIGH	ATRNL1	Silky Terrier	2	3	1069	1861	1	1	1	0.701993	0.538
chr28_26115525_-/GG	chr28:26115524_C_CGG	SPWD_1_1	3	6	1497	3713	1.289	frameshift_variant	HIGH	ATRNL1	Spanish Water Dog	3	3	1068	1861	0	3	0	0.701993	0.538
chr28_26115525_-/GG	chr28:26115524_C_CGG	SUSX_1_1	4	8	1496	3711	1.289	frameshift_variant	HIGH	ATRNL1	Sussex Spaniel	3	4	1068	1860	1	2	1	0.701993	0.538
chr28_26115525_-/GG	chr28:26115524_C_CGG	VILL_AC_1_1	2	4	1498	3715	1.289	frameshift_variant	HIGH	ATRNL1	NA	2	2	1069	1862	0	2	0	0.701993	0.538
chr28_26115525_-/GG	chr28:26115524_C_CGG	SCWT_1_1	3	6	1497	3713	1.289	frameshift_variant	HIGH	ATRNL1	Soft Coated Wheaten Terrier	2	3	1069	1861	1	1	1	0.701993	0.538
chr28_26115525_-/GG	chr28:26115524_C_CGG	SMFX_1_1	7	14	1493	3705	1.289	frameshift_variant	HIGH	ATRNL1	Smooth Fox Terrier	7	7	1064	1857	0	7	0	0.701993	0.538
chr28_26115525_-/GG	chr28:26115524_C_CGG	ETOY_1_1	1	2	1499	3717	1.289	frameshift_variant	HIGH	ATRNL1	English Toy Spaniel	1	1	1070	1863	0	1	0	0.701993	0.538
chr28_26115525_-/GG	chr28:26115524_C_CGG	REDB_1_1	3	6	1497	3713	1.289	frameshift_variant	HIGH	ATRNL1	Redbone Coonhound	2	3	1069	1861	1	1	1	0.701993	0.538
chr28_26115525_-/GG	chr28:26115524_C_CGG	VILL_NP_1_1	4	8	1496	3711	1.289	frameshift_variant	HIGH	ATRNL1	NA	3	4	1068	1860	1	2	1	0.701993	0.538
chr28_26115525_-/GG	chr28:26115524_C_CGG	FOXH_1_1	4	8	1496	3711	1.289	frameshift_variant	HIGH	ATRNL1	Foxhound	3	4	1068	1860	1	2	1	0.701993	0.538
chr28_26115525_-/GG	chr28:26115524_C_CGG	EGTT_1_1	5	10	1495	3709	1.289	frameshift_variant	HIGH	ATRNL1	English Toy Terrier	4	5	1067	1859	1	3	1	0.701993	0.538
chr28_26115525_-/GG	chr28:26115524_C_CGG	TERV_1_1	1	2	1499	3717	1.289	frameshift_variant	HIGH	ATRNL1	Belgian Tervuren	1	1	1070	1863	0	1	0	0.701993	0.538
chr28_26115525_-/GG	chr28:26115524_C_CGG	PERH_1_2	3	6	1497	3713	1.289	frameshift_variant	HIGH	ATRNL1	Peruvian Hairless	2	3	1069	1861	1	1	1	0.701993	0.538
chr28_26115525_-/GG	chr28:26115524_C_CGG	XOLO_1_2	2	4	1498	3715	1.289	frameshift_variant	HIGH	ATRNL1	Xoloitzcuintli	2	2	1069	1862	0	2	0	0.701993	0.538
chr28_26115525_-/GG	chr28:26115524_C_CGG	BRGV_1_1	5	10	1495	3709	1.289	frameshift_variant	HIGH	ATRNL1	Briquet Griffon Vendeen	3	5	1068	1859	2	1	2	0.701993	0.538
chr28_26115525_-/GG	chr28:26115524_C_CGG	EPNT_2_2	2	4	1498	3715	1.289	frameshift_variant	HIGH	ATRNL1	English Pointer	1	2	1070	1862	1	0	1	0.701993	0.538
chr28_26115525_-/GG	chr28:26115524_C_CGG	AKBH_1_1	1	2	1499	3717	1.289	frameshift_variant	HIGH	ATRNL1	Akbash Dog	1	1	1070	1863	0	1	0	0.701993	0.538
chr28_26115525_-/GG	chr28:26115524_C_CGG	ANFH_1_1	11	24	1489	3695	1.289	frameshift_variant	HIGH	ATRNL1	Anglo-Francais hound	9	12	1062	1852	2	7	3	0.701993	0.538
chr28_26115525_-/GG	chr28:26115524_C_CGG	OUTLIER	242	534	1258	3185	1.289	frameshift_variant	HIGH	ATRNL1	NA	174	267	897	1597	68	106	93	0.701993	0.538
chr28_26115525_-/GG	chr28:26115524_C_CGG	BPIC_1_1	9	20	1491	3699	1.289	frameshift_variant	HIGH	ATRNL1	Berger Picard	7	10	1064	1854	2	5	3	0.701993	0.538
chr28_26115525_-/GG	chr28:26115524_C_CGG	OLES_1_1	6	14	1494	3705	1.289	frameshift_variant	HIGH	ATRNL1	Old English Sheepdog	4	7	1067	1857	2	2	3	0.701993	0.538
chr28_26115525_-/GG	chr28:26115524_C_CGG	POMR_1_1	18	42	1482	3677	1.289	frameshift_variant	HIGH	ATRNL1	Pomeranian	14	21	1057	1843	4	10	7	0.701993	0.538
chr28_26115525_-/GG	chr28:26115524_C_CGG	OTTR_1_1	5	12	1495	3707	1.289	frameshift_variant	HIGH	ATRNL1	Otterhound	3	6	1068	1858	2	1	3	0.701993	0.538
chr28_26115525_-/GG	chr28:26115524_C_CGG	SMSH_1_1	5	12	1495	3707	1.289	frameshift_variant	HIGH	ATRNL1	Small Swiss Hound	3	6	1068	1858	2	1	3	0.701993	0.538
chr28_26115525_-/GG	chr28:26115524_C_CGG	SLOU_1_1	5	12	1495	3707	1.289	frameshift_variant	HIGH	ATRNL1	Sloughi	5	6	1066	1858	0	5	1	0.701993	0.538
chr28_26115525_-/GG	chr28:26115524_C_CGG	LHSA_1_1	5	12	1495	3707	1.289	frameshift_variant	HIGH	ATRNL1	Lhasa Apso	3	6	1068	1858	2	1	3	0.701993	0.538
chr28_26115525_-/GG	chr28:26115524_C_CGG	VILL_KE_1_1	13	32	1487	3687	1.289	frameshift_variant	HIGH	ATRNL1	NA	10	16	1061	1848	3	7	6	0.701993	0.538
chr28_26115525_-/GG	chr28:26115524_C_CGG	AMBD_1_1	4	10	1496	3709	1.289	frameshift_variant	HIGH	ATRNL1	American Bulldog	3	5	1068	1859	1	2	2	0.701993	0.538
chr28_26115525_-/GG	chr28:26115524_C_CGG	ARIP_1_1	4	10	1496	3709	1.289	frameshift_variant	HIGH	ATRNL1	Ariege Pointer	3	5	1068	1859	1	2	2	0.701993	0.538
chr28_26115525_-/GG	chr28:26115524_C_CGG	BICH_1_1	4	10	1496	3709	1.289	frameshift_variant	HIGH	ATRNL1	Bichon Frise	2	5	1069	1859	2	0	3	0.701993	0.538
chr28_26115525_-/GG	chr28:26115524_C_CGG	BRFR_1_1	4	10	1496	3709	1.289	frameshift_variant	HIGH	ATRNL1	Braques Francais	3	5	1068	1859	1	2	2	0.701993	0.538
chr28_26115525_-/GG	chr28:26115524_C_CGG	BRIA_1_1	4	10	1496	3709	1.289	frameshift_variant	HIGH	ATRNL1	Briard	4	5	1067	1859	0	4	1	0.701993	0.538
chr28_26115525_-/GG	chr28:26115524_C_CGG	KARA_1_1	4	10	1496	3709	1.289	frameshift_variant	HIGH	ATRNL1	Karakachan	3	5	1068	1859	1	2	2	0.701993	0.538
chr28_26115525_-/GG	chr28:26115524_C_CGG	MUDI_1_1	4	10	1496	3709	1.289	frameshift_variant	HIGH	ATRNL1	Mudi	3	5	1068	1859	1	2	2	0.701993	0.538
chr28_26115525_-/GG	chr28:26115524_C_CGG	YORK_1_1	4	10	1496	3709	1.289	frameshift_variant	HIGH	ATRNL1	Yorkshire Terrier	3	5	1068	1859	1	2	2	0.701993	0.538
chr28_26115525_-/GG	chr28:26115524_C_CGG	AUCD_1_1	4	10	1496	3709	1.289	frameshift_variant	HIGH	ATRNL1	Australian Cattle Dog	3	5	1068	1859	1	2	2	0.701993	0.538
chr28_26115525_-/GG	chr28:26115524_C_CGG	PISP_1_1	4	10	1496	3709	1.289	frameshift_variant	HIGH	ATRNL1	Picardy Spaniel	3	5	1068	1859	1	2	2	0.701993	0.538
chr28_26115525_-/GG	chr28:26115524_C_CGG	SWHN_1_1	4	10	1496	3709	1.289	frameshift_variant	HIGH	ATRNL1	Swiss Hound	3	5	1068	1859	1	2	2	0.701993	0.538
chr28_26115525_-/GG	chr28:26115524_C_CGG	DACH_1_1	20	52	1480	3667	1.289	frameshift_variant	HIGH	ATRNL1	Dachshund	15	26	1056	1838	5	10	11	0.701993	0.538
chr28_26115525_-/GG	chr28:26115524_C_CGG	BOER_1_1	3	8	1497	3711	1.289	frameshift_variant	HIGH	ATRNL1	Boerboel	2	4	1069	1860	1	1	2	0.701993	0.538
chr28_26115525_-/GG	chr28:26115524_C_CGG	COOK_1_1	3	8	1497	3711	1.289	frameshift_variant	HIGH	ATRNL1	Chinook	3	4	1068	1860	0	3	1	0.701993	0.538
chr28_26115525_-/GG	chr28:26115524_C_CGG	MSNZ_1_1	3	8	1497	3711	1.289	frameshift_variant	HIGH	ATRNL1	Miniature Schnauzer	2	4	1069	1860	1	1	2	0.701993	0.538
chr28_26115525_-/GG	chr28:26115524_C_CGG	PATR_1_1	3	8	1497	3711	1.289	frameshift_variant	HIGH	ATRNL1	Patterdale Terrier	3	4	1068	1860	0	3	1	0.701993	0.538
chr28_26115525_-/GG	chr28:26115524_C_CGG	EPNT_1_2	6	16	1494	3703	1.289	frameshift_variant	HIGH	ATRNL1	English Pointer	5	8	1066	1856	1	4	3	0.701993	0.538
chr28_26115525_-/GG	chr28:26115524_C_CGG	KELP_2_2	3	8	1497	3711	1.289	frameshift_variant	HIGH	ATRNL1	Australian Kelpie	3	4	1068	1860	0	3	1	0.701993	0.538
chr28_26115525_-/GG	chr28:26115524_C_CGG	VILL_CN_2_2	3	8	1497	3711	1.289	frameshift_variant	HIGH	ATRNL1	NA	3	4	1068	1860	0	3	1	0.701993	0.538
chr28_26115525_-/GG	chr28:26115524_C_CGG	SRAB_1_1	3	8	1497	3711	1.289	frameshift_variant	HIGH	ATRNL1	Sarabi	3	4	1068	1860	0	3	1	0.701993	0.538
chr28_26115525_-/GG	chr28:26115524_C_CGG	FLCR_1_1	7	20	1493	3699	1.289	frameshift_variant	HIGH	ATRNL1	Flat-Coated Retriever	7	10	1064	1854	0	7	3	0.701993	0.538
chr28_26115525_-/GG	chr28:26115524_C_CGG	ESMD_1_1	4	12	1496	3707	1.289	frameshift_variant	HIGH	ATRNL1	Estrela Mountain Dog	3	6	1068	1858	1	2	3	0.701993	0.538
chr28_26115525_-/GG	chr28:26115524_C_CGG	EURA_1_1	2	6	1498	3713	1.289	frameshift_variant	HIGH	ATRNL1	Eurasier	1	3	1070	1861	1	0	2	0.701993	0.538
chr28_26115525_-/GG	chr28:26115524_C_CGG	FINS_1_1	2	6	1498	3713	1.289	frameshift_variant	HIGH	ATRNL1	Finnish Spitz	2	3	1069	1861	0	2	1	0.701993	0.538
chr28_26115525_-/GG	chr28:26115524_C_CGG	IBIZ_1_1	8	24	1492	3695	1.289	frameshift_variant	HIGH	ATRNL1	Ibizan Hound	7	12	1064	1852	1	6	5	0.701993	0.538
chr28_26115525_-/GG	chr28:26115524_C_CGG	PGRT_1_1	2	6	1498	3713	1.289	frameshift_variant	HIGH	ATRNL1	Prague Ratter	2	3	1069	1861	0	2	1	0.701993	0.538
chr28_26115525_-/GG	chr28:26115524_C_CGG	PUGD_1_1	2	6	1498	3713	1.289	frameshift_variant	HIGH	ATRNL1	Pug	2	3	1069	1861	0	2	1	0.701993	0.538
chr28_26115525_-/GG	chr28:26115524_C_CGG	CHIH_1_1	4	12	1496	3707	1.289	frameshift_variant	HIGH	ATRNL1	Chihuahua	3	6	1068	1858	1	2	3	0.701993	0.538
chr28_26115525_-/GG	chr28:26115524_C_CGG	CAUC_1_1	2	6	1498	3713	1.289	frameshift_variant	HIGH	ATRNL1	Caucasian Ovcharka	2	3	1069	1861	0	2	1	0.701993	0.538
chr28_26115525_-/GG	chr28:26115524_C_CGG	PPOD_1_2	2	6	1498	3713	1.289	frameshift_variant	HIGH	ATRNL1	Portuguese Podengo Pequeno	2	3	1069	1861	0	2	1	0.701993	0.538
chr28_26115525_-/GG	chr28:26115524_C_CGG	PRES_1_1	5	16	1495	3703	1.289	frameshift_variant	HIGH	ATRNL1	Presa Canario	3	8	1068	1856	2	1	5	0.701993	0.538
chr28_26115525_-/GG	chr28:26115524_C_CGG	NELK_1_1	10	32	1490	3687	1.289	frameshift_variant	HIGH	ATRNL1	Norwegian Elkhound	8	16	1063	1848	2	6	8	0.701993	0.538
chr28_26115525_-/GG	chr28:26115524_C_CGG	DALM_1_1	3	10	1497	3709	1.289	frameshift_variant	HIGH	ATRNL1	Dalmatian	2	5	1069	1859	1	1	3	0.701993	0.538
chr28_26115525_-/GG	chr28:26115524_C_CGG	GALG_1_1	3	10	1497	3709	1.289	frameshift_variant	HIGH	ATRNL1	Galgo Espanol	3	5	1068	1859	0	3	2	0.701993	0.538
chr28_26115525_-/GG	chr28:26115524_C_CGG	GHUT_1_1	3	10	1497	3709	1.289	frameshift_variant	HIGH	ATRNL1	German Hunting Terrier	2	5	1069	1859	1	1	3	0.701993	0.538
chr28_26115525_-/GG	chr28:26115524_C_CGG	HOVA_1_1	3	10	1497	3709	1.289	frameshift_variant	HIGH	ATRNL1	Hovawart	3	5	1068	1859	0	3	2	0.701993	0.538
chr28_26115525_-/GG	chr28:26115524_C_CGG	IWSP_1_1	3	10	1497	3709	1.289	frameshift_variant	HIGH	ATRNL1	Irish Water Spaniel	3	5	1068	1859	0	3	2	0.701993	0.538
chr28_26115525_-/GG	chr28:26115524_C_CGG	NORB_1_1	3	10	1497	3709	1.289	frameshift_variant	HIGH	ATRNL1	Norrbottenspetz	2	5	1069	1859	1	1	3	0.701993	0.538
chr28_26115525_-/GG	chr28:26115524_C_CGG	STAF_1_1	3	10	1497	3709	1.289	frameshift_variant	HIGH	ATRNL1	Staffordshire Bull Terrier	3	5	1068	1859	0	3	2	0.701993	0.538
chr28_26115525_-/GG	chr28:26115524_C_CGG	TYFX_1_1	6	20	1494	3699	1.289	frameshift_variant	HIGH	ATRNL1	Toy Fox Terrier	6	10	1065	1854	0	6	4	0.701993	0.538
chr28_26115525_-/GG	chr28:26115524_C_CGG	SARP_1_1	3	10	1497	3709	1.289	frameshift_variant	HIGH	ATRNL1	Sarplaninac	2	5	1069	1859	1	1	3	0.701993	0.538
chr28_26115525_-/GG	chr28:26115524_C_CGG	AFOX_1_1	4	14	1496	3705	1.289	frameshift_variant	HIGH	ATRNL1	American Foxhound	3	7	1068	1857	1	2	4	0.701993	0.538
chr28_26115525_-/GG	chr28:26115524_C_CGG	CHBR_1_1	4	14	1496	3705	1.289	frameshift_variant	HIGH	ATRNL1	Chesapeake Bay Retriever	4	7	1067	1857	0	4	3	0.701993	0.538
chr28_26115525_-/GG	chr28:26115524_C_CGG	GPYR_1_1	4	14	1496	3705	1.289	frameshift_variant	HIGH	ATRNL1	Great Pyrenees	3	7	1068	1857	1	2	4	0.701993	0.538
chr28_26115525_-/GG	chr28:26115524_C_CGG	BLDH_1_1	2	8	1498	3711	1.289	frameshift_variant	HIGH	ATRNL1	Bloodhound	2	4	1069	1860	0	2	2	0.701993	0.538
chr28_26115525_-/GG	chr28:26115524_C_CGG	BOPD_1_1	1	4	1499	3715	1.289	frameshift_variant	HIGH	ATRNL1	Bourbonnais Pointing Dog	1	2	1070	1862	0	1	1	0.701993	0.538
chr28_26115525_-/GG	chr28:26115524_C_CGG	CRTR_1_1	1	4	1499	3715	1.289	frameshift_variant	HIGH	ATRNL1	Cretan tracer	1	2	1070	1862	0	1	1	0.701993	0.538
chr28_26115525_-/GG	chr28:26115524_C_CGG	CTLB_1_1	1	4	1499	3715	1.289	frameshift_variant	HIGH	ATRNL1	Catalburun	1	2	1070	1862	0	1	1	0.701993	0.538
chr28_26115525_-/GG	chr28:26115524_C_CGG	ELOD_1_1	2	8	1498	3711	1.289	frameshift_variant	HIGH	ATRNL1	Elo	2	4	1069	1860	0	2	2	0.701993	0.538
chr28_26115525_-/GG	chr28:26115524_C_CGG	FINH_1_1	3	12	1497	3707	1.289	frameshift_variant	HIGH	ATRNL1	Finnish Hound	3	6	1068	1858	0	3	3	0.701993	0.538
chr28_26115525_-/GG	chr28:26115524_C_CGG	GMSP_1_1	2	8	1498	3711	1.289	frameshift_variant	HIGH	ATRNL1	German Spaniel	2	4	1069	1860	0	2	2	0.701993	0.538
chr28_26115525_-/GG	chr28:26115524_C_CGG	HUSK_1_1	1	4	1499	3715	1.289	frameshift_variant	HIGH	ATRNL1	Siberian Husky	1	2	1070	1862	0	1	1	0.701993	0.538
chr28_26115525_-/GG	chr28:26115524_C_CGG	LAEK_1_1	2	8	1498	3711	1.289	frameshift_variant	HIGH	ATRNL1	Belgian Laekenois	1	4	1070	1860	1	0	3	0.701993	0.538
chr28_26115525_-/GG	chr28:26115524_C_CGG	PASP_1_1	2	8	1498	3711	1.289	frameshift_variant	HIGH	ATRNL1	Pont-Audemer spaniel	2	4	1069	1860	0	2	2	0.701993	0.538
chr28_26115525_-/GG	chr28:26115524_C_CGG	SPIN_1_1	3	12	1497	3707	1.289	frameshift_variant	HIGH	ATRNL1	Spinone Italiano	3	6	1068	1858	0	3	3	0.701993	0.538
chr28_26115525_-/GG	chr28:26115524_C_CGG	TOSA_1_1	1	4	1499	3715	1.289	frameshift_variant	HIGH	ATRNL1	Tosa Inu	1	2	1070	1862	0	1	1	0.701993	0.538
chr28_26115525_-/GG	chr28:26115524_C_CGG	ZERD_1_1	2	8	1498	3711	1.289	frameshift_variant	HIGH	ATRNL1	Turkish Zerdava	2	4	1069	1860	0	2	2	0.701993	0.538
chr28_26115525_-/GG	chr28:26115524_C_CGG	MNTY_1_1	1	4	1499	3715	1.289	frameshift_variant	HIGH	ATRNL1	Manchester Terrier (Toy)	1	2	1070	1862	0	1	1	0.701993	0.538
chr28_26115525_-/GG	chr28:26115524_C_CGG	KELP_1_2	1	4	1499	3715	1.289	frameshift_variant	HIGH	ATRNL1	Australian Kelpie	1	2	1070	1862	0	1	1	0.701993	0.538
chr28_26115525_-/GG	chr28:26115524_C_CGG	PARS_1_1	3	12	1497	3707	1.289	frameshift_variant	HIGH	ATRNL1	Parson Russell Terrier	2	6	1069	1858	1	1	4	0.701993	0.538
chr28_26115525_-/GG	chr28:26115524_C_CGG	KUND_1_1	1	4	1499	3715	1.289	frameshift_variant	HIGH	ATRNL1	Kunming Dog	1	2	1070	1862	0	1	1	0.701993	0.538
chr28_26115525_-/GG	chr28:26115524_C_CGG	GRSD_2_2	1	4	1499	3715	1.289	frameshift_variant	HIGH	ATRNL1	German Shepherd Dog	1	2	1070	1862	0	1	1	0.701993	0.538
chr28_26115525_-/GG	chr28:26115524_C_CGG	GOLD_1_1	4	18	1496	3701	1.289	frameshift_variant	HIGH	ATRNL1	Golden Retriever	4	9	1067	1855	0	4	5	0.701993	0.538
chr28_26115525_-/GG	chr28:26115524_C_CGG	LEON_1_1	6	28	1494	3691	1.289	frameshift_variant	HIGH	ATRNL1	Leonberger	4	14	1067	1850	2	2	10	0.701993	0.538
chr28_26115525_-/GG	chr28:26115524_C_CGG	WEIM_1_1	3	14	1497	3705	1.289	frameshift_variant	HIGH	ATRNL1	Weimaraner	3	7	1068	1857	0	3	4	0.701993	0.538
chr28_26115525_-/GG	chr28:26115524_C_CGG	BIEW_1_1	2	10	1498	3709	1.289	frameshift_variant	HIGH	ATRNL1	Biewer Terrier	2	5	1069	1859	0	2	3	0.701993	0.538
chr28_26115525_-/GG	chr28:26115524_C_CGG	MAAG_1_1	2	10	1498	3709	1.289	frameshift_variant	HIGH	ATRNL1	Magyar Agar	2	5	1069	1859	0	2	3	0.701993	0.538
chr28_26115525_-/GG	chr28:26115524_C_CGG	MALT_1_1	2	10	1498	3709	1.289	frameshift_variant	HIGH	ATRNL1	Maltese	2	5	1069	1859	0	2	3	0.701993	0.538
chr28_26115525_-/GG	chr28:26115524_C_CGG	SKIP_1_1	2	10	1498	3709	1.289	frameshift_variant	HIGH	ATRNL1	Schipperke	2	5	1069	1859	0	2	3	0.701993	0.538
chr28_26115525_-/GG	chr28:26115524_C_CGG	SPOO_1_1	2	10	1498	3709	1.289	frameshift_variant	HIGH	ATRNL1	Standard Poodle	2	5	1069	1859	0	2	3	0.701993	0.538
chr28_26115525_-/GG	chr28:26115524_C_CGG	WHPG_1_1	2	10	1498	3709	1.289	frameshift_variant	HIGH	ATRNL1	Wirehaired Pointing Griffon	2	5	1069	1859	0	2	3	0.701993	0.538
chr28_26115525_-/GG	chr28:26115524_C_CGG	PYMF_1_1	2	10	1498	3709	1.289	frameshift_variant	HIGH	ATRNL1	Pyrenean Mastiff	2	5	1069	1859	0	2	3	0.701993	0.538
chr28_26115525_-/GG	chr28:26115524_C_CGG	WSSD_1_1	2	10	1498	3709	1.289	frameshift_variant	HIGH	ATRNL1	White Swiss Shepherd Dog	1	5	1070	1859	1	0	4	0.701993	0.538
chr28_26115525_-/GG	chr28:26115524_C_CGG	BRJH_1_1	2	10	1498	3709	1.289	frameshift_variant	HIGH	ATRNL1	Bruno Jura Hound	2	5	1069	1859	0	2	3	0.701993	0.538
chr28_26115525_-/GG	chr28:26115524_C_CGG	SCOT_1_1	11	58	1489	3661	1.289	frameshift_variant	HIGH	ATRNL1	Scottish Terrier	8	29	1063	1835	3	5	21	0.701993	0.538
chr28_26115525_-/GG	chr28:26115524_C_CGG	BRUS_1_1	3	16	1497	3703	1.289	frameshift_variant	HIGH	ATRNL1	Brussels Griffon	2	8	1069	1856	1	1	6	0.701993	0.538
chr28_26115525_-/GG	chr28:26115524_C_CGG	BORD_1_1	9	48	1491	3671	1.289	frameshift_variant	HIGH	ATRNL1	Border Collie	8	24	1063	1840	1	7	16	0.701993	0.538
chr28_26115525_-/GG	chr28:26115524_C_CGG	BMAL_1_1	4	22	1496	3697	1.289	frameshift_variant	HIGH	ATRNL1	Belgian Malinois	3	11	1068	1853	1	2	8	0.701993	0.538
chr28_26115525_-/GG	chr28:26115524_C_CGG	BRBT_1_1	2	12	1498	3707	1.289	frameshift_variant	HIGH	ATRNL1	Barbet	2	6	1069	1858	0	2	4	0.701993	0.538
chr28_26115525_-/GG	chr28:26115524_C_CGG	LANC_1_1	2	12	1498	3707	1.289	frameshift_variant	HIGH	ATRNL1	Lancashire Heeler	2	6	1069	1858	0	2	4	0.701993	0.538
chr28_26115525_-/GG	chr28:26115524_C_CGG	MAST_1_1	3	18	1497	3701	1.289	frameshift_variant	HIGH	ATRNL1	Mastiff	3	9	1068	1855	0	3	6	0.701993	0.538
chr28_26115525_-/GG	chr28:26115524_C_CGG	PTAS_1_1	2	12	1498	3707	1.289	frameshift_variant	HIGH	ATRNL1	Polish Tatra Sheepdog	2	6	1069	1858	0	2	4	0.701993	0.538
chr28_26115525_-/GG	chr28:26115524_C_CGG	RUSH_1_1	1	6	1499	3713	1.289	frameshift_variant	HIGH	ATRNL1	Russian Hound	1	3	1070	1861	0	1	2	0.701993	0.538
chr28_26115525_-/GG	chr28:26115524_C_CGG	STBY_1_1	1	6	1499	3713	1.289	frameshift_variant	HIGH	ATRNL1	Stabyhoun	1	3	1070	1861	0	1	2	0.701993	0.538
chr28_26115525_-/GG	chr28:26115524_C_CGG	WFOX_1_1	1	6	1499	3713	1.289	frameshift_variant	HIGH	ATRNL1	Wire Fox Terrier	1	3	1070	1861	0	1	2	0.701993	0.538
chr28_26115525_-/GG	chr28:26115524_C_CGG	CANE_1_1	1	6	1499	3713	1.289	frameshift_variant	HIGH	ATRNL1	Cane Corso	1	3	1070	1861	0	1	2	0.701993	0.538
chr28_26115525_-/GG	chr28:26115524_C_CGG	GSPZ_1_1	1	6	1499	3713	1.289	frameshift_variant	HIGH	ATRNL1	German Spitz	1	4	1070	1860	0	1	3	0.701993	0.538
chr28_26115525_-/GG	chr28:26115524_C_CGG	AESK_1_1	2	14	1498	3705	1.289	frameshift_variant	HIGH	ATRNL1	American Eskimo Dog	2	7	1069	1857	0	2	5	0.701993	0.538
chr28_26115525_-/GG	chr28:26115524_C_CGG	NORF_1_1	2	14	1498	3705	1.289	frameshift_variant	HIGH	ATRNL1	Norfolk Terrier	2	7	1069	1857	0	2	5	0.701993	0.538
chr28_26115525_-/GG	chr28:26115524_C_CGG	CKCS_1_1	1	8	1499	3711	1.289	frameshift_variant	HIGH	ATRNL1	Cavalier King Charles Spaniel	1	4	1070	1860	0	1	3	0.701993	0.538
chr28_26115525_-/GG	chr28:26115524_C_CGG	CLSP_1_1	1	8	1499	3711	1.289	frameshift_variant	HIGH	ATRNL1	Clumber Spaniel	1	4	1070	1860	0	1	3	0.701993	0.538
chr28_26115525_-/GG	chr28:26115524_C_CGG	DDBX_1_1	1	8	1499	3711	1.289	frameshift_variant	HIGH	ATRNL1	Dogue De Bordeaux	1	4	1070	1860	0	1	3	0.701993	0.538
chr28_26115525_-/GG	chr28:26115524_C_CGG	GBGV_1_1	1	8	1499	3711	1.289	frameshift_variant	HIGH	ATRNL1	Grand Basset Griffon Vendeen	1	4	1070	1860	0	1	3	0.701993	0.538
chr28_26115525_-/GG	chr28:26115524_C_CGG	GREE_1_1	1	8	1499	3711	1.289	frameshift_variant	HIGH	ATRNL1	Greenland Dog	1	4	1070	1860	0	1	3	0.701993	0.538
chr28_26115525_-/GG	chr28:26115524_C_CGG	NSDT_1_1	1	8	1499	3711	1.289	frameshift_variant	HIGH	ATRNL1	Nova Scotia Duck Tolling Retriever	1	4	1070	1860	0	1	3	0.701993	0.538
chr28_26115525_-/GG	chr28:26115524_C_CGG	RHOD_1_1	1	8	1499	3711	1.289	frameshift_variant	HIGH	ATRNL1	Rhodesian Ridgeback	1	4	1070	1860	0	1	3	0.701993	0.538
chr28_26115525_-/GG	chr28:26115524_C_CGG	SVAL_1_1	1	8	1499	3711	1.289	frameshift_variant	HIGH	ATRNL1	Swedish Vallhund	1	4	1070	1860	0	1	3	0.701993	0.538
chr28_26115525_-/GG	chr28:26115524_C_CGG	WSSP_1_1	1	8	1499	3711	1.289	frameshift_variant	HIGH	ATRNL1	Welsh Springer Spaniel	1	4	1070	1860	0	1	3	0.701993	0.538
chr28_26115525_-/GG	chr28:26115524_C_CGG	KEES_1_1	1	8	1499	3711	1.289	frameshift_variant	HIGH	ATRNL1	Keeshond	1	4	1070	1860	0	1	3	0.701993	0.538
chr28_26115525_-/GG	chr28:26115524_C_CGG	AUPO_1_1	1	8	1499	3711	1.289	frameshift_variant	HIGH	ATRNL1	Auvergne Pointer	1	4	1070	1860	0	1	3	0.701993	0.538
chr28_26115525_-/GG	chr28:26115524_C_CGG	SLAP_1_1	1	8	1499	3711	1.289	frameshift_variant	HIGH	ATRNL1	Swedish Lapphund	1	4	1070	1860	0	1	3	0.701993	0.538
chr28_26115525_-/GG	chr28:26115524_C_CGG	CCRT_1_1	2	18	1498	3701	1.289	frameshift_variant	HIGH	ATRNL1	Curly-Coated Retriever	2	9	1069	1855	0	2	7	0.701993	0.538
chr28_26115525_-/GG	chr28:26115524_C_CGG	AMWS_1_1	1	10	1499	3709	1.289	frameshift_variant	HIGH	ATRNL1	American Water Spaniel	1	5	1070	1859	0	1	4	0.701993	0.538
chr28_26115525_-/GG	chr28:26115524_C_CGG	CAIR_1_1	1	10	1499	3709	1.289	frameshift_variant	HIGH	ATRNL1	Cairn Terrier	1	5	1070	1859	0	1	4	0.701993	0.538
chr28_26115525_-/GG	chr28:26115524_C_CGG	RTVB_1_1	1	10	1499	3709	1.289	frameshift_variant	HIGH	ATRNL1	Russian Tsvetnaya Bolonka	1	5	1070	1859	0	1	4	0.701993	0.538
chr28_26115525_-/GG	chr28:26115524_C_CGG	AUST_1_1	1	12	1499	3707	1.289	frameshift_variant	HIGH	ATRNL1	Australian Terrier	1	6	1070	1858	0	1	5	0.701993	0.538
chr28_26115525_-/GG	chr28:26115524_C_CGG	BOST_1_1	1	12	1499	3707	1.289	frameshift_variant	HIGH	ATRNL1	Boston Terrier	1	6	1070	1858	0	1	5	0.701993	0.538
chr28_26115525_-/GG	chr28:26115524_C_CGG	BRAC_1_1	1	12	1499	3707	1.289	frameshift_variant	HIGH	ATRNL1	Bracco Italiano	1	6	1070	1858	0	1	5	0.701993	0.538
chr28_26115525_-/GG	chr28:26115524_C_CGG	FBUL_1_1	1	12	1499	3707	1.289	frameshift_variant	HIGH	ATRNL1	French Bulldog	1	6	1070	1858	0	1	5	0.701993	0.538
chr28_26115525_-/GG	chr28:26115524_C_CGG	NOWT_1_1	1	12	1499	3707	1.289	frameshift_variant	HIGH	ATRNL1	Norwich Terrier	1	6	1070	1858	0	1	5	0.701993	0.538
chr28_26115525_-/GG	chr28:26115524_C_CGG	PULI_1_1	1	14	1499	3705	1.289	frameshift_variant	HIGH	ATRNL1	Puli	1	7	1070	1857	0	1	6	0.701993	0.538
chr28_26115525_-/GG	chr28:26115524_C_CGG	SAMO_1_1	3	42	1497	3677	1.289	frameshift_variant	HIGH	ATRNL1	Samoyed	3	21	1068	1843	0	3	18	0.701993	0.538
chr28_26115525_-/GG	chr28:26115524_C_CGG	BRIT_1_1	1	16	1499	3703	1.289	frameshift_variant	HIGH	ATRNL1	Brittany	1	8	1070	1856	0	1	7	0.701993	0.538
chr28_26115525_-/GG	chr28:26115524_C_CGG	BULT_1_1	3	54	1497	3665	1.289	frameshift_variant	HIGH	ATRNL1	Bull Terrier	3	27	1068	1837	0	3	24	0.701993	0.538
chr28_26115525_-/GG	chr28:26115524_C_CGG	SMUN_1_1	1	22	1499	3697	1.289	frameshift_variant	HIGH	ATRNL1	Small Munsterlander	1	11	1070	1853	0	1	10	0.701993	0.538
chr36_29127422_T/-	chr36:29127421_GT_G	BEAR_1_1	2	2	1751	4484	6.357	frameshift_variant,splice_region_variant	HIGH	ZC3H15	Karelian Bear Dog	1	1	1278	2242	1	0	0	0.710378	0.379
chr36_29127422_T/-	chr36:29127421_GT_G	BMSH_1_1	10	10	1743	4476	6.357	frameshift_variant,splice_region_variant	HIGH	ZC3H15	Bavarian Mountain Scent Hound	5	5	1274	2238	5	0	0	0.710378	0.379
chr36_29127422_T/-	chr36:29127421_GT_G	BORZ_1_1	4	4	1749	4482	6.357	frameshift_variant,splice_region_variant	HIGH	ZC3H15	Borzoi	2	2	1277	2241	2	0	0	0.710378	0.379
chr36_29127422_T/-	chr36:29127421_GT_G	CLUP_GR_1_1	22	22	1731	4464	6.357	frameshift_variant,splice_region_variant	HIGH	ZC3H15	Wolf	11	11	1268	2232	11	0	0	0.710378	0.379
chr36_29127422_T/-	chr36:29127421_GT_G	CLUP_PT_1_1	4	4	1749	4482	6.357	frameshift_variant,splice_region_variant	HIGH	ZC3H15	Wolf	2	2	1277	2241	2	0	0	0.710378	0.379
chr36_29127422_T/-	chr36:29127421_GT_G	GPIN_1_1	8	8	1745	4478	6.357	frameshift_variant,splice_region_variant	HIGH	ZC3H15	German Pinscher	4	4	1275	2239	4	0	0	0.710378	0.379
chr36_29127422_T/-	chr36:29127421_GT_G	HUSK_1_1	4	4	1749	4482	6.357	frameshift_variant,splice_region_variant	HIGH	ZC3H15	Siberian Husky	2	2	1277	2241	2	0	0	0.710378	0.379
chr36_29127422_T/-	chr36:29127421_GT_G	IWOF_1_1	6	6	1747	4480	6.357	frameshift_variant,splice_region_variant	HIGH	ZC3H15	Irish Wolfhound	3	3	1276	2240	3	0	0	0.710378	0.379
chr36_29127422_T/-	chr36:29127421_GT_G	KISH_1_1	6	6	1747	4480	6.357	frameshift_variant,splice_region_variant	HIGH	ZC3H15	Kishu	3	3	1276	2240	3	0	0	0.710378	0.379
chr36_29127422_T/-	chr36:29127421_GT_G	SHIK_1_1	2	2	1751	4484	6.357	frameshift_variant,splice_region_variant	HIGH	ZC3H15	Shikoku	1	1	1278	2242	1	0	0	0.710378	0.379
chr36_29127422_T/-	chr36:29127421_GT_G	SKYE_1_1	4	4	1749	4482	6.357	frameshift_variant,splice_region_variant	HIGH	ZC3H15	Skye Terrier	2	2	1277	2241	2	0	0	0.710378	0.379
chr36_29127422_T/-	chr36:29127421_GT_G	WELT_1_1	12	12	1741	4474	6.357	frameshift_variant,splice_region_variant	HIGH	ZC3H15	Welsh Terrier	6	6	1273	2237	6	0	0	0.710378	0.379
chr36_29127422_T/-	chr36:29127421_GT_G	WFOX_1_1	6	6	1747	4480	6.357	frameshift_variant,splice_region_variant	HIGH	ZC3H15	Wire Fox Terrier	3	3	1276	2240	3	0	0	0.710378	0.379
chr36_29127422_T/-	chr36:29127421_GT_G	SCWT_1_1	8	8	1745	4478	6.357	frameshift_variant,splice_region_variant	HIGH	ZC3H15	Soft Coated Wheaten Terrier	4	4	1275	2239	4	0	0	0.710378	0.379
chr36_29127422_T/-	chr36:29127421_GT_G	CLUP_IR_1_1	6	6	1747	4480	6.357	frameshift_variant,splice_region_variant	HIGH	ZC3H15	Wolf	3	3	1276	2240	3	0	0	0.710378	0.379
chr36_29127422_T/-	chr36:29127421_GT_G	CLUP_CN_1_2	8	8	1745	4478	6.357	frameshift_variant,splice_region_variant	HIGH	ZC3H15	Wolf	4	4	1275	2239	4	0	0	0.710378	0.379
chr36_29127422_T/-	chr36:29127421_GT_G	TERV_1_1	2	2	1751	4484	6.357	frameshift_variant,splice_region_variant	HIGH	ZC3H15	Belgian Tervuren	1	1	1278	2242	1	0	0	0.710378	0.379
chr36_29127422_T/-	chr36:29127421_GT_G	CLUP_SE_1_1	14	14	1739	4472	6.357	frameshift_variant,splice_region_variant	HIGH	ZC3H15	Wolf	7	7	1272	2236	7	0	0	0.710378	0.379
chr36_29127422_T/-	chr36:29127421_GT_G	AKBH_1_1	2	2	1751	4484	6.357	frameshift_variant,splice_region_variant	HIGH	ZC3H15	Akbash Dog	1	1	1278	2242	1	0	0	0.710378	0.379
chr36_29127422_T/-	chr36:29127421_GT_G	MAST_1_1	17	18	1736	4468	6.357	frameshift_variant,splice_region_variant	HIGH	ZC3H15	Mastiff	9	9	1270	2234	8	1	0	0.710378	0.379
chr36_29127422_T/-	chr36:29127421_GT_G	AFOX_1_1	13	14	1740	4472	6.357	frameshift_variant,splice_region_variant	HIGH	ZC3H15	American Foxhound	7	7	1272	2236	6	1	0	0.710378	0.379
chr36_29127422_T/-	chr36:29127421_GT_G	MALT_1_1	9	10	1744	4476	6.357	frameshift_variant,splice_region_variant	HIGH	ZC3H15	Maltese	5	5	1274	2238	4	1	0	0.710378	0.379
chr36_29127422_T/-	chr36:29127421_GT_G	PHAR_1_1	9	10	1744	4476	6.357	frameshift_variant,splice_region_variant	HIGH	ZC3H15	Pharaoh Hound	5	5	1274	2238	4	1	0	0.710378	0.379
chr36_29127422_T/-	chr36:29127421_GT_G	VILL_CN_1_2	18	20	1735	4466	6.357	frameshift_variant,splice_region_variant	HIGH	ZC3H15	NA	10	10	1269	2233	8	2	0	0.710378	0.379
chr36_29127422_T/-	chr36:29127421_GT_G	SALU_1_1	7	8	1746	4478	6.357	frameshift_variant,splice_region_variant	HIGH	ZC3H15	Saluki	4	4	1275	2239	3	1	0	0.710378	0.379
chr36_29127422_T/-	chr36:29127421_GT_G	PERH_1_2	7	8	1746	4478	6.357	frameshift_variant,splice_region_variant	HIGH	ZC3H15	Peruvian Hairless	4	4	1275	2239	3	1	0	0.710378	0.379
chr36_29127422_T/-	chr36:29127421_GT_G	CAAN_1_1	5	6	1748	4480	6.357	frameshift_variant,splice_region_variant	HIGH	ZC3H15	Canaan Dog	3	3	1276	2240	2	1	0	0.710378	0.379
chr36_29127422_T/-	chr36:29127421_GT_G	NOWT_1_1	10	12	1743	4474	6.357	frameshift_variant,splice_region_variant	HIGH	ZC3H15	Norwich Terrier	6	6	1273	2237	4	2	0	0.710378	0.379
chr36_29127422_T/-	chr36:29127421_GT_G	VILL_AC_1_1	5	6	1748	4480	6.357	frameshift_variant,splice_region_variant	HIGH	ZC3H15	NA	3	3	1276	2240	2	1	0	0.710378	0.379
chr36_29127422_T/-	chr36:29127421_GT_G	ANAT_1_1	5	6	1748	4480	6.357	frameshift_variant,splice_region_variant	HIGH	ZC3H15	Anatolian Shepherd	3	3	1276	2240	2	1	0	0.710378	0.379
chr36_29127422_T/-	chr36:29127421_GT_G	SRAB_1_1	5	6	1748	4480	6.357	frameshift_variant,splice_region_variant	HIGH	ZC3H15	Sarabi	3	3	1276	2240	2	1	0	0.710378	0.379
chr36_29127422_T/-	chr36:29127421_GT_G	BSJI_1_1	13	16	1740	4470	6.357	frameshift_variant,splice_region_variant	HIGH	ZC3H15	Basenji	8	8	1271	2235	5	3	0	0.710378	0.379
chr36_29127422_T/-	chr36:29127421_GT_G	AMBD_1_1	8	10	1745	4476	6.357	frameshift_variant,splice_region_variant	HIGH	ZC3H15	American Bulldog	5	5	1274	2238	3	2	0	0.710378	0.379
chr36_29127422_T/-	chr36:29127421_GT_G	CLUP_US_1_1	8	10	1745	4476	6.357	frameshift_variant,splice_region_variant	HIGH	ZC3H15	Wolf	5	5	1274	2238	3	2	0	0.710378	0.379
chr36_29127422_T/-	chr36:29127421_GT_G	DAND_1_1	8	10	1745	4476	6.357	frameshift_variant,splice_region_variant	HIGH	ZC3H15	Dandie Dinmont Terrier	5	5	1274	2238	3	2	0	0.710378	0.379
chr36_29127422_T/-	chr36:29127421_GT_G	MARM_1_1	8	10	1745	4476	6.357	frameshift_variant,splice_region_variant	HIGH	ZC3H15	Maremma Sheepdog	5	5	1274	2238	3	2	0	0.710378	0.379
chr36_29127422_T/-	chr36:29127421_GT_G	SARP_1_1	8	10	1745	4476	6.357	frameshift_variant,splice_region_variant	HIGH	ZC3H15	Sarplaninac	5	5	1274	2238	3	2	0	0.710378	0.379
chr36_29127422_T/-	chr36:29127421_GT_G	GSPZ_1_1	14	18	1739	4468	6.357	frameshift_variant,splice_region_variant	HIGH	ZC3H15	German Spitz	9	9	1270	2234	5	4	0	0.710378	0.379
chr36_29127422_T/-	chr36:29127421_GT_G	BLUE_1_1	3	4	1750	4482	6.357	frameshift_variant,splice_region_variant	HIGH	ZC3H15	Bluetick Coonhound	2	2	1277	2241	1	1	0	0.710378	0.379
chr36_29127422_T/-	chr36:29127421_GT_G	BRBT_1_1	9	12	1744	4474	6.357	frameshift_variant,splice_region_variant	HIGH	ZC3H15	Barbet	6	6	1273	2237	3	3	0	0.710378	0.379
chr36_29127422_T/-	chr36:29127421_GT_G	EURA_1_1	3	4	1750	4482	6.357	frameshift_variant,splice_region_variant	HIGH	ZC3H15	Eurasier	2	2	1277	2241	1	1	0	0.710378	0.379
chr36_29127422_T/-	chr36:29127421_GT_G	FIEL_1_1	6	8	1747	4478	6.357	frameshift_variant,splice_region_variant	HIGH	ZC3H15	Field Spaniel	4	4	1275	2239	2	2	0	0.710378	0.379
chr36_29127422_T/-	chr36:29127421_GT_G	LAEK_1_1	6	8	1747	4478	6.357	frameshift_variant,splice_region_variant	HIGH	ZC3H15	Belgian Laekenois	4	4	1275	2239	2	2	0	0.710378	0.379
chr36_29127422_T/-	chr36:29127421_GT_G	VILL_CN_2_2	6	8	1747	4478	6.357	frameshift_variant,splice_region_variant	HIGH	ZC3H15	NA	4	4	1275	2239	2	2	0	0.710378	0.379
chr36_29127422_T/-	chr36:29127421_GT_G	CLUP_RU_1_1	6	8	1747	4478	6.357	frameshift_variant,splice_region_variant	HIGH	ZC3H15	Wolf	4	4	1275	2239	2	2	0	0.710378	0.379
chr36_29127422_T/-	chr36:29127421_GT_G	EPNT_2_2	3	4	1750	4482	6.357	frameshift_variant,splice_region_variant	HIGH	ZC3H15	English Pointer	2	2	1277	2241	1	1	0	0.710378	0.379
chr36_29127422_T/-	chr36:29127421_GT_G	SLOU_1_1	10	14	1743	4472	6.357	frameshift_variant,splice_region_variant	HIGH	ZC3H15	Sloughi	7	7	1272	2236	3	4	0	0.710378	0.379
chr36_29127422_T/-	chr36:29127421_GT_G	EGTT_1_1	10	14	1743	4472	6.357	frameshift_variant,splice_region_variant	HIGH	ZC3H15	English Toy Terrier	7	7	1272	2236	3	4	0	0.710378	0.379
chr36_29127422_T/-	chr36:29127421_GT_G	THAI_1_1	24	34	1729	4452	6.357	frameshift_variant,splice_region_variant	HIGH	ZC3H15	Thai Ridgeback	15	17	1264	2226	9	6	2	0.710378	0.379
chr36_29127422_T/-	chr36:29127421_GT_G	CHOW_1_1	7	10	1746	4476	6.357	frameshift_variant,splice_region_variant	HIGH	ZC3H15	Chow Chow	5	5	1274	2238	2	3	0	0.710378	0.379
chr36_29127422_T/-	chr36:29127421_GT_G	CIRN_1_1	7	10	1746	4476	6.357	frameshift_variant,splice_region_variant	HIGH	ZC3H15	Cirneco dell'Etna	4	5	1275	2238	3	1	1	0.710378	0.379
chr36_29127422_T/-	chr36:29127421_GT_G	GLEN_1_1	7	10	1746	4476	6.357	frameshift_variant,splice_region_variant	HIGH	ZC3H15	Glen of Imaal Terrier	5	5	1274	2238	2	3	0	0.710378	0.379
chr36_29127422_T/-	chr36:29127421_GT_G	SAMO_1_1	28	40	1725	4446	6.357	frameshift_variant,splice_region_variant	HIGH	ZC3H15	Samoyed	18	20	1261	2223	10	8	2	0.710378	0.379
chr36_29127422_T/-	chr36:29127421_GT_G	POLG_1_1	11	16	1742	4470	6.357	frameshift_variant,splice_region_variant	HIGH	ZC3H15	Polish Greyhound	7	8	1272	2235	4	3	1	0.710378	0.379
chr36_29127422_T/-	chr36:29127421_GT_G	AMST_1_1	15	22	1738	4464	6.357	frameshift_variant,splice_region_variant	HIGH	ZC3H15	American Staffordshire Terrier	10	11	1269	2232	5	5	1	0.710378	0.379
chr36_29127422_T/-	chr36:29127421_GT_G	SSHP_1_1	34	50	1719	4436	6.357	frameshift_variant,splice_region_variant	HIGH	ZC3H15	Shetland Sheepdog	24	25	1255	2218	10	14	1	0.710378	0.379
chr36_29127422_T/-	chr36:29127421_GT_G	BLDH_1_1	8	12	1745	4474	6.357	frameshift_variant,splice_region_variant	HIGH	ZC3H15	Bloodhound	5	6	1274	2237	3	2	1	0.710378	0.379
chr36_29127422_T/-	chr36:29127421_GT_G	BRZT_1_1	8	12	1745	4474	6.357	frameshift_variant,splice_region_variant	HIGH	ZC3H15	Brazilian Terrier	5	6	1274	2237	3	2	1	0.710378	0.379
chr36_29127422_T/-	chr36:29127421_GT_G	IRIT_1_1	4	6	1749	4480	6.357	frameshift_variant,splice_region_variant	HIGH	ZC3H15	Irish Terrier	2	3	1277	2240	2	0	1	0.710378	0.379
chr36_29127422_T/-	chr36:29127421_GT_G	POSD_1_1	8	12	1745	4474	6.357	frameshift_variant,splice_region_variant	HIGH	ZC3H15	Portuguese Sheepdog	6	6	1273	2237	2	4	0	0.710378	0.379
chr36_29127422_T/-	chr36:29127421_GT_G	SAAR_1_1	4	6	1749	4480	6.357	frameshift_variant,splice_region_variant	HIGH	ZC3H15	Saarloos Wolfdog	3	3	1276	2240	1	2	0	0.710378	0.379
chr36_29127422_T/-	chr36:29127421_GT_G	CLUP_CN_2_2	4	6	1749	4480	6.357	frameshift_variant,splice_region_variant	HIGH	ZC3H15	Wolf	3	3	1276	2240	1	2	0	0.710378	0.379
chr36_29127422_T/-	chr36:29127421_GT_G	AESK_1_1	9	14	1744	4472	6.357	frameshift_variant,splice_region_variant	HIGH	ZC3H15	American Eskimo Dog	6	7	1273	2236	3	3	1	0.710378	0.379
chr36_29127422_T/-	chr36:29127421_GT_G	DOBP_1_1	9	14	1744	4472	6.357	frameshift_variant,splice_region_variant	HIGH	ZC3H15	Doberman Pinscher	6	7	1273	2236	3	3	1	0.710378	0.379
chr36_29127422_T/-	chr36:29127421_GT_G	STBD_1_1	14	22	1739	4464	6.357	frameshift_variant,splice_region_variant	HIGH	ZC3H15	Saint Bernard	10	11	1269	2232	4	6	1	0.710378	0.379
chr36_29127422_T/-	chr36:29127421_GT_G	CZEC_1_1	5	8	1748	4478	6.357	frameshift_variant,splice_region_variant	HIGH	ZC3H15	Czechoslovakian Wolfdog	3	4	1276	2239	2	1	1	0.710378	0.379
chr36_29127422_T/-	chr36:29127421_GT_G	KAIK_1_1	5	8	1748	4478	6.357	frameshift_variant,splice_region_variant	HIGH	ZC3H15	Kai Ken	4	4	1275	2239	1	3	0	0.710378	0.379
chr36_29127422_T/-	chr36:29127421_GT_G	VIZS_1_1	10	16	1743	4470	6.357	frameshift_variant,splice_region_variant	HIGH	ZC3H15	Vizsla	8	8	1271	2235	2	6	0	0.710378	0.379
chr36_29127422_T/-	chr36:29127421_GT_G	WEIM_1_1	10	16	1743	4470	6.357	frameshift_variant,splice_region_variant	HIGH	ZC3H15	Weimaraner	7	8	1272	2235	3	4	1	0.710378	0.379
chr36_29127422_T/-	chr36:29127421_GT_G	VILL_NP_1_1	5	8	1748	4478	6.357	frameshift_variant,splice_region_variant	HIGH	ZC3H15	NA	4	4	1275	2239	1	3	0	0.710378	0.379
chr36_29127422_T/-	chr36:29127421_GT_G	PPOD_1_2	5	8	1748	4478	6.357	frameshift_variant,splice_region_variant	HIGH	ZC3H15	Portuguese Podengo Pequeno	4	4	1275	2239	1	3	0	0.710378	0.379
chr36_29127422_T/-	chr36:29127421_GT_G	BIEW_1_1	6	10	1747	4476	6.357	frameshift_variant,splice_region_variant	HIGH	ZC3H15	Biewer Terrier	5	5	1274	2238	1	4	0	0.710378	0.379
chr36_29127422_T/-	chr36:29127421_GT_G	BULM_1_1	6	10	1747	4476	6.357	frameshift_variant,splice_region_variant	HIGH	ZC3H15	Bullmastiff	4	5	1275	2238	2	2	1	0.710378	0.379
chr36_29127422_T/-	chr36:29127421_GT_G	AUPO_1_1	6	10	1747	4476	6.357	frameshift_variant,splice_region_variant	HIGH	ZC3H15	Auvergne Pointer	4	5	1275	2238	2	2	1	0.710378	0.379
chr36_29127422_T/-	chr36:29127421_GT_G	FLCR_1_1	13	22	1740	4464	6.357	frameshift_variant,splice_region_variant	HIGH	ZC3H15	Flat-Coated Retriever	10	11	1269	2232	3	7	1	0.710378	0.379
chr36_29127422_T/-	chr36:29127421_GT_G	FINS_1_1	7	12	1746	4474	6.357	frameshift_variant,splice_region_variant	HIGH	ZC3H15	Finnish Spitz	5	6	1274	2237	2	3	1	0.710378	0.379
chr36_29127422_T/-	chr36:29127421_GT_G	FRSP_1_1	7	12	1746	4474	6.357	frameshift_variant,splice_region_variant	HIGH	ZC3H15	French Spaniel	6	6	1273	2237	1	5	0	0.710378	0.379
chr36_29127422_T/-	chr36:29127421_GT_G	WHPG_1_1	7	12	1746	4474	6.357	frameshift_variant,splice_region_variant	HIGH	ZC3H15	Wirehaired Pointing Griffon	4	6	1275	2237	3	1	2	0.710378	0.379
chr36_29127422_T/-	chr36:29127421_GT_G	DING_1_1	29	50	1724	4436	6.357	frameshift_variant,splice_region_variant	HIGH	ZC3H15	Dingo	19	25	1260	2218	10	9	6	0.710378	0.379
chr36_29127422_T/-	chr36:29127421_GT_G	LEON_1_1	22	38	1731	4448	6.357	frameshift_variant,splice_region_variant	HIGH	ZC3H15	Leonberger	14	19	1265	2224	8	6	5	0.710378	0.379
chr36_29127422_T/-	chr36:29127421_GT_G	CCRT_1_1	10	18	1743	4468	6.357	frameshift_variant,splice_region_variant	HIGH	ZC3H15	Curly-Coated Retriever	7	9	1272	2234	3	4	2	0.710378	0.379
chr36_29127422_T/-	chr36:29127421_GT_G	APPZ_1_1	12	22	1741	4464	6.357	frameshift_variant,splice_region_variant	HIGH	ZC3H15	Appenzeller Sennenhund	10	11	1269	2232	2	8	1	0.710378	0.379
chr36_29127422_T/-	chr36:29127421_GT_G	AFGH_1_1	2	4	1751	4482	6.357	frameshift_variant,splice_region_variant	HIGH	ZC3H15	Afghan Hound	1	2	1278	2241	1	0	1	0.710378	0.379
chr36_29127422_T/-	chr36:29127421_GT_G	AIRT_1_1	4	8	1749	4478	6.357	frameshift_variant,splice_region_variant	HIGH	ZC3H15	Airedale Terrier	2	4	1277	2239	2	0	2	0.710378	0.379
chr36_29127422_T/-	chr36:29127421_GT_G	BEAU_1_1	5	10	1748	4476	6.357	frameshift_variant,splice_region_variant	HIGH	ZC3H15	Beauceron	3	5	1276	2238	2	1	2	0.710378	0.379
chr36_29127422_T/-	chr36:29127421_GT_G	BERD_1_1	1	2	1752	4484	6.357	frameshift_variant,splice_region_variant	HIGH	ZC3H15	Bearded Collie	1	1	1278	2242	0	1	0	0.710378	0.379
chr36_29127422_T/-	chr36:29127421_GT_G	BRHM_1_1	6	12	1747	4474	6.357	frameshift_variant,splice_region_variant	HIGH	ZC3H15	Broholmer	5	6	1274	2237	1	4	1	0.710378	0.379
chr36_29127422_T/-	chr36:29127421_GT_G	DARG_1_1	3	6	1750	4480	6.357	frameshift_variant,splice_region_variant	HIGH	ZC3H15	Dogo Argentino	3	3	1276	2240	0	3	0	0.710378	0.379
chr36_29127422_T/-	chr36:29127421_GT_G	ECKR_1_1	4	8	1749	4478	6.357	frameshift_variant,splice_region_variant	HIGH	ZC3H15	English Cocker Spaniel	3	4	1276	2239	1	2	1	0.710378	0.379
chr36_29127422_T/-	chr36:29127421_GT_G	ELOD_1_1	5	10	1748	4476	6.357	frameshift_variant,splice_region_variant	HIGH	ZC3H15	Elo	5	5	1274	2238	0	5	0	0.710378	0.379
chr36_29127422_T/-	chr36:29127421_GT_G	ESHP_1_1	3	6	1750	4480	6.357	frameshift_variant,splice_region_variant	HIGH	ZC3H15	English Shepherd	3	3	1276	2240	0	3	0	0.710378	0.379
chr36_29127422_T/-	chr36:29127421_GT_G	FONN_1_1	1	2	1752	4484	6.357	frameshift_variant,splice_region_variant	HIGH	ZC3H15	Fonni's Dog	1	1	1278	2242	0	1	0	0.710378	0.379
chr36_29127422_T/-	chr36:29127421_GT_G	GALG_1_1	6	12	1747	4474	6.357	frameshift_variant,splice_region_variant	HIGH	ZC3H15	Galgo Espanol	3	6	1276	2237	3	0	3	0.710378	0.379
chr36_29127422_T/-	chr36:29127421_GT_G	GORD_1_1	1	2	1752	4484	6.357	frameshift_variant,splice_region_variant	HIGH	ZC3H15	Gordon Setter	1	1	1278	2242	0	1	0	0.710378	0.379
chr36_29127422_T/-	chr36:29127421_GT_G	ITGY_1_1	1	2	1752	4484	6.357	frameshift_variant,splice_region_variant	HIGH	ZC3H15	Italian Greyhound	1	1	1278	2242	0	1	0	0.710378	0.379
chr36_29127422_T/-	chr36:29127421_GT_G	KERY_1_1	3	6	1750	4480	6.357	frameshift_variant,splice_region_variant	HIGH	ZC3H15	Kerry Blue Terrier	3	3	1276	2240	0	3	0	0.710378	0.379
chr36_29127422_T/-	chr36:29127421_GT_G	NEWF_1_1	10	20	1743	4466	6.357	frameshift_variant,splice_region_variant	HIGH	ZC3H15	Newfoundland	6	10	1273	2233	4	2	4	0.710378	0.379
chr36_29127422_T/-	chr36:29127421_GT_G	NLUN_1_1	1	2	1752	4484	6.357	frameshift_variant,splice_region_variant	HIGH	ZC3H15	Norwegian Lundehund	1	1	1278	2242	0	1	0	0.710378	0.379
chr36_29127422_T/-	chr36:29127421_GT_G	NORB_1_1	5	10	1748	4476	6.357	frameshift_variant,splice_region_variant	HIGH	ZC3H15	Norrbottenspetz	4	5	1275	2238	1	3	1	0.710378	0.379
chr36_29127422_T/-	chr36:29127421_GT_G	OTTR_1_1	5	10	1748	4476	6.357	frameshift_variant,splice_region_variant	HIGH	ZC3H15	Otterhound	3	5	1276	2238	2	1	2	0.710378	0.379
chr36_29127422_T/-	chr36:29127421_GT_G	PEMB_1_1	4	8	1749	4478	6.357	frameshift_variant,splice_region_variant	HIGH	ZC3H15	Pembroke Welsh Corgi	3	4	1276	2239	1	2	1	0.710378	0.379
chr36_29127422_T/-	chr36:29127421_GT_G	PGRT_1_1	5	10	1748	4476	6.357	frameshift_variant,splice_region_variant	HIGH	ZC3H15	Prague Ratter	4	5	1275	2238	1	3	1	0.710378	0.379
chr36_29127422_T/-	chr36:29127421_GT_G	PUDL_1_1	2	4	1751	4482	6.357	frameshift_variant,splice_region_variant	HIGH	ZC3H15	Pudelpointer	2	2	1277	2241	0	2	0	0.710378	0.379
chr36_29127422_T/-	chr36:29127421_GT_G	SGGO_1_1	4	8	1749	4478	6.357	frameshift_variant,splice_region_variant	HIGH	ZC3H15	Segugio Italiano	3	4	1276	2239	1	2	1	0.710378	0.379
chr36_29127422_T/-	chr36:29127421_GT_G	SKWH_1_1	2	4	1751	4482	6.357	frameshift_variant,splice_region_variant	HIGH	ZC3H15	Silken Windhound	2	2	1277	2241	0	2	0	0.710378	0.379
chr36_29127422_T/-	chr36:29127421_GT_G	SLWP_1_1	4	8	1749	4478	6.357	frameshift_variant,splice_region_variant	HIGH	ZC3H15	Slovakian Wirehaired Pointer	3	4	1276	2239	1	2	1	0.710378	0.379
chr36_29127422_T/-	chr36:29127421_GT_G	TOSA_1_1	2	4	1751	4482	6.357	frameshift_variant,splice_region_variant	HIGH	ZC3H15	Tosa Inu	2	2	1277	2241	0	2	0	0.710378	0.379
chr36_29127422_T/-	chr36:29127421_GT_G	TURM_1_1	4	8	1749	4478	6.357	frameshift_variant,splice_region_variant	HIGH	ZC3H15	Turkish Mastiff	3	4	1276	2239	1	2	1	0.710378	0.379
chr36_29127422_T/-	chr36:29127421_GT_G	VILL_KE_1_1	18	36	1735	4450	6.357	frameshift_variant,splice_region_variant	HIGH	ZC3H15	NA	13	18	1266	2225	5	8	5	0.710378	0.379
chr36_29127422_T/-	chr36:29127421_GT_G	WSSP_1_1	4	8	1749	4478	6.357	frameshift_variant,splice_region_variant	HIGH	ZC3H15	Welsh Springer Spaniel	3	4	1276	2239	1	2	1	0.710378	0.379
chr36_29127422_T/-	chr36:29127421_GT_G	ZERD_1_1	4	8	1749	4478	6.357	frameshift_variant,splice_region_variant	HIGH	ZC3H15	Turkish Zerdava	3	4	1276	2239	1	2	1	0.710378	0.379
chr36_29127422_T/-	chr36:29127421_GT_G	KEES_1_1	10	20	1743	4466	6.357	frameshift_variant,splice_region_variant	HIGH	ZC3H15	Keeshond	7	10	1272	2233	3	4	3	0.710378	0.379
chr36_29127422_T/-	chr36:29127421_GT_G	IRSE_1_1	3	6	1750	4480	6.357	frameshift_variant,splice_region_variant	HIGH	ZC3H15	Irish Setter	2	3	1277	2240	1	1	1	0.710378	0.379
chr36_29127422_T/-	chr36:29127421_GT_G	CAUC_1_1	3	6	1750	4480	6.357	frameshift_variant,splice_region_variant	HIGH	ZC3H15	Caucasian Ovcharka	3	3	1276	2240	0	3	0	0.710378	0.379
chr36_29127422_T/-	chr36:29127421_GT_G	PHAL_1_1	7	14	1746	4472	6.357	frameshift_variant,splice_region_variant	HIGH	ZC3H15	Continental Toy Spaniel (Phalene)	5	7	1274	2236	2	3	2	0.710378	0.379
chr36_29127422_T/-	chr36:29127421_GT_G	BMAL_1_1	16	32	1737	4454	6.357	frameshift_variant,splice_region_variant	HIGH	ZC3H15	Belgian Malinois	12	16	1267	2227	4	8	4	0.710378	0.379
chr36_29127422_T/-	chr36:29127421_GT_G	BLPS_1_1	1	2	1752	4484	6.357	frameshift_variant,splice_region_variant	HIGH	ZC3H15	Blue Picardy Spaniel	1	1	1278	2242	0	1	0	0.710378	0.379
chr36_29127422_T/-	chr36:29127421_GT_G	PERH_2_2	1	2	1752	4484	6.357	frameshift_variant,splice_region_variant	HIGH	ZC3H15	Peruvian Hairless	1	1	1278	2242	0	1	0	0.710378	0.379
chr36_29127422_T/-	chr36:29127421_GT_G	ILIR_2_2	1	2	1752	4484	6.357	frameshift_variant,splice_region_variant	HIGH	ZC3H15	Molosi Ilir	1	1	1278	2242	0	1	0	0.710378	0.379
chr36_29127422_T/-	chr36:29127421_GT_G	XOLO_1_2	2	4	1751	4482	6.357	frameshift_variant,splice_region_variant	HIGH	ZC3H15	Xoloitzcuintli	1	2	1278	2241	1	0	1	0.710378	0.379
chr36_29127422_T/-	chr36:29127421_GT_G	GRSD_2_2	2	4	1751	4482	6.357	frameshift_variant,splice_region_variant	HIGH	ZC3H15	German Shepherd Dog	2	2	1277	2241	0	2	0	0.710378	0.379
chr36_29127422_T/-	chr36:29127421_GT_G	OUTLIER	307	640	1446	3846	6.357	frameshift_variant,splice_region_variant	HIGH	ZC3H15	NA	232	320	1047	1923	75	157	88	0.710378	0.379
chr36_29127422_T/-	chr36:29127421_GT_G	PBGV_1_1	8	18	1745	4468	6.357	frameshift_variant,splice_region_variant	HIGH	ZC3H15	Petit Basset Griffon Vendeen	6	9	1273	2234	2	4	3	0.710378	0.379
chr36_29127422_T/-	chr36:29127421_GT_G	BRIT_1_1	7	16	1746	4470	6.357	frameshift_variant,splice_region_variant	HIGH	ZC3H15	Brittany	5	8	1274	2235	2	3	3	0.710378	0.379
chr36_29127422_T/-	chr36:29127421_GT_G	KUVZ_1_1	7	16	1746	4470	6.357	frameshift_variant,splice_region_variant	HIGH	ZC3H15	Kuvasz	5	8	1274	2235	2	3	3	0.710378	0.379
chr36_29127422_T/-	chr36:29127421_GT_G	PARS_1_1	7	16	1746	4470	6.357	frameshift_variant,splice_region_variant	HIGH	ZC3H15	Parson Russell Terrier	6	8	1273	2235	1	5	2	0.710378	0.379
chr36_29127422_T/-	chr36:29127421_GT_G	OLES_1_1	6	14	1747	4472	6.357	frameshift_variant,splice_region_variant	HIGH	ZC3H15	Old English Sheepdog	4	7	1275	2236	2	2	3	0.710378	0.379
chr36_29127422_T/-	chr36:29127421_GT_G	ROTT_1_1	6	14	1747	4472	6.357	frameshift_variant,splice_region_variant	HIGH	ZC3H15	Rottweiler	5	7	1274	2236	1	4	2	0.710378	0.379
chr36_29127422_T/-	chr36:29127421_GT_G	SPOO_1_1	6	14	1747	4472	6.357	frameshift_variant,splice_region_variant	HIGH	ZC3H15	Standard Poodle	4	7	1275	2236	2	2	3	0.710378	0.379
chr36_29127422_T/-	chr36:29127421_GT_G	CHIH_1_1	6	14	1747	4472	6.357	frameshift_variant,splice_region_variant	HIGH	ZC3H15	Chihuahua	5	7	1274	2236	1	4	2	0.710378	0.379
chr36_29127422_T/-	chr36:29127421_GT_G	COLL_1_1	11	26	1742	4460	6.357	frameshift_variant,splice_region_variant	HIGH	ZC3H15	Collie	8	13	1271	2230	3	5	5	0.710378	0.379
chr36_29127422_T/-	chr36:29127421_GT_G	AUST_1_1	5	12	1748	4474	6.357	frameshift_variant,splice_region_variant	HIGH	ZC3H15	Australian Terrier	4	6	1275	2237	1	3	2	0.710378	0.379
chr36_29127422_T/-	chr36:29127421_GT_G	CAIR_1_1	5	12	1748	4474	6.357	frameshift_variant,splice_region_variant	HIGH	ZC3H15	Cairn Terrier	3	6	1276	2237	2	1	3	0.710378	0.379
chr36_29127422_T/-	chr36:29127421_GT_G	LEOP_1_1	5	12	1748	4474	6.357	frameshift_variant,splice_region_variant	HIGH	ZC3H15	Catahoula Leopard Dog	4	6	1275	2237	1	3	2	0.710378	0.379
chr36_29127422_T/-	chr36:29127421_GT_G	MAAG_1_1	5	12	1748	4474	6.357	frameshift_variant,splice_region_variant	HIGH	ZC3H15	Magyar Agar	5	6	1274	2237	0	5	1	0.710378	0.379
chr36_29127422_T/-	chr36:29127421_GT_G	RUSH_1_1	5	12	1748	4474	6.357	frameshift_variant,splice_region_variant	HIGH	ZC3H15	Russian Hound	4	6	1275	2237	1	3	2	0.710378	0.379
chr36_29127422_T/-	chr36:29127421_GT_G	SSNZ_1_1	5	12	1748	4474	6.357	frameshift_variant,splice_region_variant	HIGH	ZC3H15	Standard Schnauzer	4	6	1275	2237	1	3	2	0.710378	0.379
chr36_29127422_T/-	chr36:29127421_GT_G	STAF_1_1	5	12	1748	4474	6.357	frameshift_variant,splice_region_variant	HIGH	ZC3H15	Staffordshire Bull Terrier	4	6	1275	2237	1	3	2	0.710378	0.379
chr36_29127422_T/-	chr36:29127421_GT_G	PBGA_1_1	5	12	1748	4474	6.357	frameshift_variant,splice_region_variant	HIGH	ZC3H15	Petit Bleu de Gascogne	4	6	1275	2237	1	3	2	0.710378	0.379
chr36_29127422_T/-	chr36:29127421_GT_G	PTWD_1_1	9	22	1744	4464	6.357	frameshift_variant,splice_region_variant	HIGH	ZC3H15	Portuguese Water Dog	7	11	1272	2232	2	5	4	0.710378	0.379
chr36_29127422_T/-	chr36:29127421_GT_G	ZAGR_1_1	9	22	1744	4464	6.357	frameshift_variant,splice_region_variant	HIGH	ZC3H15	Zagar	7	11	1272	2232	2	5	4	0.710378	0.379
chr36_29127422_T/-	chr36:29127421_GT_G	AHRT_1_1	4	10	1749	4476	6.357	frameshift_variant,splice_region_variant	HIGH	ZC3H15	American Hairless Terrier	3	5	1276	2238	1	2	2	0.710378	0.379
chr36_29127422_T/-	chr36:29127421_GT_G	BERG_1_1	4	10	1749	4476	6.357	frameshift_variant,splice_region_variant	HIGH	ZC3H15	Bergamasco	3	5	1276	2238	1	2	2	0.710378	0.379
chr36_29127422_T/-	chr36:29127421_GT_G	BOPD_1_1	4	10	1749	4476	6.357	frameshift_variant,splice_region_variant	HIGH	ZC3H15	Bourbonnais Pointing Dog	4	5	1275	2238	0	4	1	0.710378	0.379
chr36_29127422_T/-	chr36:29127421_GT_G	BRFR_1_1	4	10	1749	4476	6.357	frameshift_variant,splice_region_variant	HIGH	ZC3H15	Braques Francais	4	5	1275	2238	0	4	1	0.710378	0.379
chr36_29127422_T/-	chr36:29127421_GT_G	CHIN_1_1	4	10	1749	4476	6.357	frameshift_variant,splice_region_variant	HIGH	ZC3H15	Japanese Chin	4	5	1275	2238	0	4	1	0.710378	0.379
chr36_29127422_T/-	chr36:29127421_GT_G	DALM_1_1	4	10	1749	4476	6.357	frameshift_variant,splice_region_variant	HIGH	ZC3H15	Dalmatian	4	5	1275	2238	0	4	1	0.710378	0.379
chr36_29127422_T/-	chr36:29127421_GT_G	DSFD_1_1	4	10	1749	4476	6.357	frameshift_variant,splice_region_variant	HIGH	ZC3H15	Danish-Swedish Farmdog	4	5	1275	2238	0	4	1	0.710378	0.379
chr36_29127422_T/-	chr36:29127421_GT_G	KARA_1_1	4	10	1749	4476	6.357	frameshift_variant,splice_region_variant	HIGH	ZC3H15	Karakachan	4	5	1275	2238	0	4	1	0.710378	0.379
chr36_29127422_T/-	chr36:29127421_GT_G	MUDI_1_1	4	10	1749	4476	6.357	frameshift_variant,splice_region_variant	HIGH	ZC3H15	Mudi	3	5	1276	2238	1	2	2	0.710378	0.379
chr36_29127422_T/-	chr36:29127421_GT_G	RHOD_1_1	4	10	1749	4476	6.357	frameshift_variant,splice_region_variant	HIGH	ZC3H15	Rhodesian Ridgeback	3	5	1276	2238	1	2	2	0.710378	0.379
chr36_29127422_T/-	chr36:29127421_GT_G	SILK_1_1	4	10	1749	4476	6.357	frameshift_variant,splice_region_variant	HIGH	ZC3H15	Silky Terrier	3	5	1276	2238	1	2	2	0.710378	0.379
chr36_29127422_T/-	chr36:29127421_GT_G	WSSD_1_1	8	20	1745	4466	6.357	frameshift_variant,splice_region_variant	HIGH	ZC3H15	White Swiss Shepherd Dog	7	10	1272	2233	1	6	3	0.710378	0.379
chr36_29127422_T/-	chr36:29127421_GT_G	CRSP_1_1	3	8	1750	4478	6.357	frameshift_variant,splice_region_variant	HIGH	ZC3H15	Croatian Sheepdog	2	4	1277	2239	1	1	2	0.710378	0.379
chr36_29127422_T/-	chr36:29127421_GT_G	STBY_1_1	3	8	1750	4478	6.357	frameshift_variant,splice_region_variant	HIGH	ZC3H15	Stabyhoun	2	4	1277	2239	1	1	2	0.710378	0.379
chr36_29127422_T/-	chr36:29127421_GT_G	TIBS_1_1	3	8	1750	4478	6.357	frameshift_variant,splice_region_variant	HIGH	ZC3H15	Tibetan Spaniel	3	4	1276	2239	0	3	1	0.710378	0.379
chr36_29127422_T/-	chr36:29127421_GT_G	EPNT_1_2	6	16	1747	4470	6.357	frameshift_variant,splice_region_variant	HIGH	ZC3H15	English Pointer	4	8	1275	2235	2	2	4	0.710378	0.379
chr36_29127422_T/-	chr36:29127421_GT_G	KUND_1_1	3	8	1750	4478	6.357	frameshift_variant,splice_region_variant	HIGH	ZC3H15	Kunming Dog	3	4	1276	2239	0	3	1	0.710378	0.379
chr36_29127422_T/-	chr36:29127421_GT_G	SLAP_1_1	3	8	1750	4478	6.357	frameshift_variant,splice_region_variant	HIGH	ZC3H15	Swedish Lapphund	2	4	1277	2239	1	1	2	0.710378	0.379
chr36_29127422_T/-	chr36:29127421_GT_G	AKIT_1_1	8	22	1745	4464	6.357	frameshift_variant,splice_region_variant	HIGH	ZC3H15	Akita	6	11	1273	2232	2	4	5	0.710378	0.379
chr36_29127422_T/-	chr36:29127421_GT_G	GSNZ_1_1	8	22	1745	4464	6.357	frameshift_variant,splice_region_variant	HIGH	ZC3H15	Giant Schnauzer	5	11	1274	2232	3	2	6	0.710378	0.379
chr36_29127422_T/-	chr36:29127421_GT_G	FBUL_1_1	5	14	1748	4472	6.357	frameshift_variant,splice_region_variant	HIGH	ZC3H15	French Bulldog	4	7	1275	2236	1	3	3	0.710378	0.379
chr36_29127422_T/-	chr36:29127421_GT_G	GHUT_1_1	5	14	1748	4472	6.357	frameshift_variant,splice_region_variant	HIGH	ZC3H15	German Hunting Terrier	3	7	1276	2236	2	1	4	0.710378	0.379
chr36_29127422_T/-	chr36:29127421_GT_G	WHIP_1_1	5	14	1748	4472	6.357	frameshift_variant,splice_region_variant	HIGH	ZC3H15	Whippet	4	7	1275	2236	1	3	3	0.710378	0.379
chr36_29127422_T/-	chr36:29127421_GT_G	YORK_1_1	5	14	1748	4472	6.357	frameshift_variant,splice_region_variant	HIGH	ZC3H15	Yorkshire Terrier	4	7	1275	2236	1	3	3	0.710378	0.379
chr36_29127422_T/-	chr36:29127421_GT_G	AUCD_1_1	5	14	1748	4472	6.357	frameshift_variant,splice_region_variant	HIGH	ZC3H15	Australian Cattle Dog	4	7	1275	2236	1	3	3	0.710378	0.379
chr36_29127422_T/-	chr36:29127421_GT_G	ANFH_1_1	10	28	1743	4458	6.357	frameshift_variant,splice_region_variant	HIGH	ZC3H15	Anglo-Francais hound	9	14	1270	2229	1	8	5	0.710378	0.379
chr36_29127422_T/-	chr36:29127421_GT_G	BRIA_1_1	4	12	1749	4474	6.357	frameshift_variant,splice_region_variant	HIGH	ZC3H15	Briard	4	6	1275	2237	0	4	2	0.710378	0.379
chr36_29127422_T/-	chr36:29127421_GT_G	CRTR_1_1	2	6	1751	4480	6.357	frameshift_variant,splice_region_variant	HIGH	ZC3H15	Cretan tracer	2	3	1277	2240	0	2	1	0.710378	0.379
chr36_29127422_T/-	chr36:29127421_GT_G	ESMD_1_1	4	12	1749	4474	6.357	frameshift_variant,splice_region_variant	HIGH	ZC3H15	Estrela Mountain Dog	3	6	1276	2237	1	2	3	0.710378	0.379
chr36_29127422_T/-	chr36:29127421_GT_G	GMSP_1_1	4	12	1749	4474	6.357	frameshift_variant,splice_region_variant	HIGH	ZC3H15	German Spaniel	4	6	1275	2237	0	4	2	0.710378	0.379
chr36_29127422_T/-	chr36:29127421_GT_G	IBIZ_1_1	8	24	1745	4462	6.357	frameshift_variant,splice_region_variant	HIGH	ZC3H15	Ibizan Hound	8	12	1271	2231	0	8	4	0.710378	0.379
chr36_29127422_T/-	chr36:29127421_GT_G	ICES_1_1	4	12	1749	4474	6.357	frameshift_variant,splice_region_variant	HIGH	ZC3H15	Icelandic Sheepdog	3	6	1276	2237	1	2	3	0.710378	0.379
chr36_29127422_T/-	chr36:29127421_GT_G	PUMI_1_1	4	12	1749	4474	6.357	frameshift_variant,splice_region_variant	HIGH	ZC3H15	Pumi	4	6	1275	2237	0	4	2	0.710378	0.379
chr36_29127422_T/-	chr36:29127421_GT_G	RTOY_1_1	4	12	1749	4474	6.357	frameshift_variant,splice_region_variant	HIGH	ZC3H15	Russian Toy	3	6	1276	2237	1	2	3	0.710378	0.379
chr36_29127422_T/-	chr36:29127421_GT_G	SLCU_1_1	4	12	1749	4474	6.357	frameshift_variant,splice_region_variant	HIGH	ZC3H15	Slovak Cuvac	3	6	1276	2237	1	2	3	0.710378	0.379
chr36_29127422_T/-	chr36:29127421_GT_G	REDB_1_1	2	6	1751	4480	6.357	frameshift_variant,splice_region_variant	HIGH	ZC3H15	Redbone Coonhound	1	3	1278	2240	1	0	2	0.710378	0.379
chr36_29127422_T/-	chr36:29127421_GT_G	PAPI_1_1	2	6	1751	4480	6.357	frameshift_variant,splice_region_variant	HIGH	ZC3H15	Continental Toy Spaniel (Papillon)	2	3	1277	2240	0	2	1	0.710378	0.379
chr36_29127422_T/-	chr36:29127421_GT_G	GRSD_1_2	8	24	1745	4462	6.357	frameshift_variant,splice_region_variant	HIGH	ZC3H15	German Shepherd Dog	6	12	1273	2231	2	4	6	0.710378	0.379
chr36_29127422_T/-	chr36:29127421_GT_G	LHSA_1_1	4	12	1749	4474	6.357	frameshift_variant,splice_region_variant	HIGH	ZC3H15	Lhasa Apso	4	6	1275	2237	0	4	2	0.710378	0.379
chr36_29127422_T/-	chr36:29127421_GT_G	BORD_1_1	18	56	1735	4430	6.357	frameshift_variant,splice_region_variant	HIGH	ZC3H15	Border Collie	16	28	1263	2215	2	14	12	0.710378	0.379
chr36_29127422_T/-	chr36:29127421_GT_G	BELS_1_1	9	28	1744	4458	6.357	frameshift_variant,splice_region_variant	HIGH	ZC3H15	Belgian Sheepdog	6	14	1273	2229	3	3	8	0.710378	0.379
chr36_29127422_T/-	chr36:29127421_GT_G	LABR_1_1	7	22	1746	4464	6.357	frameshift_variant,splice_region_variant	HIGH	ZC3H15	Labrador Retriever	6	11	1273	2232	1	5	5	0.710378	0.379
chr36_29127422_T/-	chr36:29127421_GT_G	BOLO_1_1	3	10	1750	4476	6.357	frameshift_variant,splice_region_variant	HIGH	ZC3H15	Bolognese	2	5	1277	2238	1	1	3	0.710378	0.379
chr36_29127422_T/-	chr36:29127421_GT_G	ESET_1_1	3	10	1750	4476	6.357	frameshift_variant,splice_region_variant	HIGH	ZC3H15	English Setter	2	5	1277	2238	1	1	3	0.710378	0.379
chr36_29127422_T/-	chr36:29127421_GT_G	GWHP_1_1	3	10	1750	4476	6.357	frameshift_variant,splice_region_variant	HIGH	ZC3H15	German Wirehaired Pointer	3	5	1276	2238	0	3	2	0.710378	0.379
chr36_29127422_T/-	chr36:29127421_GT_G	KROM_1_1	4	14	1749	4472	6.357	frameshift_variant,splice_region_variant	HIGH	ZC3H15	Kromfohrlander	3	7	1276	2236	1	2	4	0.710378	0.379
chr36_29127422_T/-	chr36:29127421_GT_G	PTAS_1_1	4	14	1749	4472	6.357	frameshift_variant,splice_region_variant	HIGH	ZC3H15	Polish Tatra Sheepdog	4	7	1275	2236	0	4	3	0.710378	0.379
chr36_29127422_T/-	chr36:29127421_GT_G	SHAR_1_1	4	14	1749	4472	6.357	frameshift_variant,splice_region_variant	HIGH	ZC3H15	Shar Pei	3	7	1276	2236	1	2	4	0.710378	0.379
chr36_29127422_T/-	chr36:29127421_GT_G	SPIN_1_1	4	14	1749	4472	6.357	frameshift_variant,splice_region_variant	HIGH	ZC3H15	Spinone Italiano	4	7	1275	2236	0	4	3	0.710378	0.379
chr36_29127422_T/-	chr36:29127421_GT_G	TYFX_1_1	5	18	1748	4468	6.357	frameshift_variant,splice_region_variant	HIGH	ZC3H15	Toy Fox Terrier	4	9	1275	2234	1	3	5	0.710378	0.379
chr36_29127422_T/-	chr36:29127421_GT_G	AMAL_1_1	3	12	1750	4474	6.357	frameshift_variant,splice_region_variant	HIGH	ZC3H15	Alaskan Malamute	3	6	1276	2237	0	3	3	0.710378	0.379
chr36_29127422_T/-	chr36:29127421_GT_G	BEDT_1_1	3	12	1750	4474	6.357	frameshift_variant,splice_region_variant	HIGH	ZC3H15	Bedlington Terrier	2	6	1277	2237	1	1	4	0.710378	0.379
chr36_29127422_T/-	chr36:29127421_GT_G	GHND_1_1	3	12	1750	4474	6.357	frameshift_variant,splice_region_variant	HIGH	ZC3H15	German Hound	2	6	1277	2237	1	1	4	0.710378	0.379
chr36_29127422_T/-	chr36:29127421_GT_G	GREE_1_1	2	8	1751	4478	6.357	frameshift_variant,splice_region_variant	HIGH	ZC3H15	Greenland Dog	2	4	1277	2239	0	2	2	0.710378	0.379
chr36_29127422_T/-	chr36:29127421_GT_G	GREY_1_1	1	4	1752	4482	6.357	frameshift_variant,splice_region_variant	HIGH	ZC3H15	Greyhound	1	2	1278	2241	0	1	1	0.710378	0.379
chr36_29127422_T/-	chr36:29127421_GT_G	HAVA_1_1	1	4	1752	4482	6.357	frameshift_variant,splice_region_variant	HIGH	ZC3H15	Havanese	1	2	1278	2241	0	1	1	0.710378	0.379
chr36_29127422_T/-	chr36:29127421_GT_G	LAND_1_1	2	8	1751	4478	6.357	frameshift_variant,splice_region_variant	HIGH	ZC3H15	Landseer	1	4	1278	2239	1	0	3	0.710378	0.379
chr36_29127422_T/-	chr36:29127421_GT_G	PATR_1_1	2	8	1751	4478	6.357	frameshift_variant,splice_region_variant	HIGH	ZC3H15	Patterdale Terrier	2	4	1277	2239	0	2	2	0.710378	0.379
chr36_29127422_T/-	chr36:29127421_GT_G	SPMT_1_1	3	12	1750	4474	6.357	frameshift_variant,splice_region_variant	HIGH	ZC3H15	Spanish Mastiff	3	6	1276	2237	0	3	3	0.710378	0.379
chr36_29127422_T/-	chr36:29127421_GT_G	SPWD_1_1	2	8	1751	4478	6.357	frameshift_variant,splice_region_variant	HIGH	ZC3H15	Spanish Water Dog	2	4	1277	2239	0	2	2	0.710378	0.379
chr36_29127422_T/-	chr36:29127421_GT_G	SVAL_1_1	2	8	1751	4478	6.357	frameshift_variant,splice_region_variant	HIGH	ZC3H15	Swedish Vallhund	2	4	1277	2239	0	2	2	0.710378	0.379
chr36_29127422_T/-	chr36:29127421_GT_G	WHWT_1_1	4	16	1749	4470	6.357	frameshift_variant,splice_region_variant	HIGH	ZC3H15	West Highland White Terrier	3	8	1276	2235	1	2	5	0.710378	0.379
chr36_29127422_T/-	chr36:29127421_GT_G	PRES_1_1	4	16	1749	4470	6.357	frameshift_variant,splice_region_variant	HIGH	ZC3H15	Presa Canario	4	8	1275	2235	0	4	4	0.710378	0.379
chr36_29127422_T/-	chr36:29127421_GT_G	MNTY_1_1	1	4	1752	4482	6.357	frameshift_variant,splice_region_variant	HIGH	ZC3H15	Manchester Terrier (Toy)	1	2	1278	2241	0	1	1	0.710378	0.379
chr36_29127422_T/-	chr36:29127421_GT_G	GRNI_1_1	2	8	1751	4478	6.357	frameshift_variant,splice_region_variant	HIGH	ZC3H15	Griffon Nivernais	2	4	1277	2239	0	2	2	0.710378	0.379
chr36_29127422_T/-	chr36:29127421_GT_G	FOXH_1_1	3	12	1750	4474	6.357	frameshift_variant,splice_region_variant	HIGH	ZC3H15	Foxhound	3	6	1276	2237	0	3	3	0.710378	0.379
chr36_29127422_T/-	chr36:29127421_GT_G	PYSH_1_1	5	22	1748	4464	6.357	frameshift_variant,splice_region_variant	HIGH	ZC3H15	Pyrenean Shepherd	3	11	1276	2232	2	1	8	0.710378	0.379
chr36_29127422_T/-	chr36:29127421_GT_G	SMUN_1_1	5	22	1748	4464	6.357	frameshift_variant,splice_region_variant	HIGH	ZC3H15	Small Munsterlander	4	11	1275	2232	1	3	7	0.710378	0.379
chr36_29127422_T/-	chr36:29127421_GT_G	SCOT_1_1	13	58	1740	4428	6.357	frameshift_variant,splice_region_variant	HIGH	ZC3H15	Scottish Terrier	12	29	1267	2214	1	11	17	0.710378	0.379
chr36_29127422_T/-	chr36:29127421_GT_G	CHBR_1_1	3	14	1750	4472	6.357	frameshift_variant,splice_region_variant	HIGH	ZC3H15	Chesapeake Bay Retriever	3	7	1276	2236	0	3	4	0.710378	0.379
chr36_29127422_T/-	chr36:29127421_GT_G	GPYR_1_1	3	14	1750	4472	6.357	frameshift_variant,splice_region_variant	HIGH	ZC3H15	Great Pyrenees	3	7	1276	2236	0	3	4	0.710378	0.379
chr36_29127422_T/-	chr36:29127421_GT_G	BRJH_1_1	3	14	1750	4472	6.357	frameshift_variant,splice_region_variant	HIGH	ZC3H15	Bruno Jura Hound	3	7	1276	2236	0	3	4	0.710378	0.379
chr36_29127422_T/-	chr36:29127421_GT_G	AMWS_1_1	2	10	1751	4476	6.357	frameshift_variant,splice_region_variant	HIGH	ZC3H15	American Water Spaniel	2	5	1277	2238	0	2	3	0.710378	0.379
chr36_29127422_T/-	chr36:29127421_GT_G	ARIP_1_1	2	10	1751	4476	6.357	frameshift_variant,splice_region_variant	HIGH	ZC3H15	Ariege Pointer	2	5	1277	2238	0	2	3	0.710378	0.379
chr36_29127422_T/-	chr36:29127421_GT_G	CSHD_1_1	2	10	1751	4476	6.357	frameshift_variant,splice_region_variant	HIGH	ZC3H15	Catalan Sheepdog	2	5	1277	2238	0	2	3	0.710378	0.379
chr36_29127422_T/-	chr36:29127421_GT_G	JSPZ_1_1	4	20	1749	4466	6.357	frameshift_variant,splice_region_variant	HIGH	ZC3H15	Japanese Spitz	3	10	1276	2233	1	2	7	0.710378	0.379
chr36_29127422_T/-	chr36:29127421_GT_G	LAGO_1_1	2	10	1751	4476	6.357	frameshift_variant,splice_region_variant	HIGH	ZC3H15	Lagotto Romagnolo	2	5	1277	2238	0	2	3	0.710378	0.379
chr36_29127422_T/-	chr36:29127421_GT_G	SHIH_1_1	2	10	1751	4476	6.357	frameshift_variant,splice_region_variant	HIGH	ZC3H15	Shih Tzu	2	5	1277	2238	0	2	3	0.710378	0.379
chr36_29127422_T/-	chr36:29127421_GT_G	COTO_1_1	2	10	1751	4476	6.357	frameshift_variant,splice_region_variant	HIGH	ZC3H15	Coton de Tulear	2	5	1277	2238	0	2	3	0.710378	0.379
chr36_29127422_T/-	chr36:29127421_GT_G	TPOO_1_1	4	20	1749	4466	6.357	frameshift_variant,splice_region_variant	HIGH	ZC3H15	Toy Poodle	3	10	1276	2233	1	2	7	0.710378	0.379
chr36_29127422_T/-	chr36:29127421_GT_G	BRGV_1_1	2	10	1751	4476	6.357	frameshift_variant,splice_region_variant	HIGH	ZC3H15	Briquet Griffon Vendeen	2	5	1277	2238	0	2	3	0.710378	0.379
chr36_29127422_T/-	chr36:29127421_GT_G	GOLD_1_1	8	42	1745	4444	6.357	frameshift_variant,splice_region_variant	HIGH	ZC3H15	Golden Retriever	7	21	1272	2222	1	6	14	0.710378	0.379
chr36_29127422_T/-	chr36:29127421_GT_G	DACH_1_1	10	58	1743	4428	6.357	frameshift_variant,splice_region_variant	HIGH	ZC3H15	Dachshund	8	29	1271	2214	2	6	21	0.710378	0.379
chr36_29127422_T/-	chr36:29127421_GT_G	POMR_1_1	12	70	1741	4416	6.357	frameshift_variant,splice_region_variant	HIGH	ZC3H15	Pomeranian	10	35	1269	2208	2	8	25	0.710378	0.379
chr36_29127422_T/-	chr36:29127421_GT_G	BOST_1_1	2	12	1751	4474	6.357	frameshift_variant,splice_region_variant	HIGH	ZC3H15	Boston Terrier	2	6	1277	2237	0	2	4	0.710378	0.379
chr36_29127422_T/-	chr36:29127421_GT_G	CARD_1_1	1	6	1752	4480	6.357	frameshift_variant,splice_region_variant	HIGH	ZC3H15	Cardigan Welsh Corgi	1	3	1278	2240	0	1	2	0.710378	0.379
chr36_29127422_T/-	chr36:29127421_GT_G	CTLB_1_1	1	6	1752	4480	6.357	frameshift_variant,splice_region_variant	HIGH	ZC3H15	Catalburun	1	3	1278	2240	0	1	2	0.710378	0.379
chr36_29127422_T/-	chr36:29127421_GT_G	FOMD_1_1	1	6	1752	4480	6.357	frameshift_variant,splice_region_variant	HIGH	ZC3H15	Formosan Mountain Dog	1	3	1278	2240	0	1	2	0.710378	0.379
chr36_29127422_T/-	chr36:29127421_GT_G	LAKE_1_1	2	12	1751	4474	6.357	frameshift_variant,splice_region_variant	HIGH	ZC3H15	Lakeland Terrier	2	6	1277	2237	0	2	4	0.710378	0.379
chr36_29127422_T/-	chr36:29127421_GT_G	PULI_1_1	2	12	1751	4474	6.357	frameshift_variant,splice_region_variant	HIGH	ZC3H15	Puli	2	6	1277	2237	0	2	4	0.710378	0.379
chr36_29127422_T/-	chr36:29127421_GT_G	SEAL_1_1	2	12	1751	4474	6.357	frameshift_variant,splice_region_variant	HIGH	ZC3H15	Sealyham Terrier	1	6	1278	2237	1	0	5	0.710378	0.379
chr36_29127422_T/-	chr36:29127421_GT_G	SKIP_1_1	2	12	1751	4474	6.357	frameshift_variant,splice_region_variant	HIGH	ZC3H15	Schipperke	2	6	1277	2237	0	2	4	0.710378	0.379
chr36_29127422_T/-	chr36:29127421_GT_G	SROV_1_1	1	6	1752	4480	6.357	frameshift_variant,splice_region_variant	HIGH	ZC3H15	South Russian Ovcharka	1	3	1278	2240	0	1	2	0.710378	0.379
chr36_29127422_T/-	chr36:29127421_GT_G	ESSP_1_1	2	12	1751	4474	6.357	frameshift_variant,splice_region_variant	HIGH	ZC3H15	English Springer Spaniel	2	6	1277	2237	0	2	4	0.710378	0.379
chr36_29127422_T/-	chr36:29127421_GT_G	BEAG_1_1	1	6	1752	4480	6.357	frameshift_variant,splice_region_variant	HIGH	ZC3H15	Beagle	1	3	1278	2240	0	1	2	0.710378	0.379
chr36_29127422_T/-	chr36:29127421_GT_G	AUSS_1_1	2	12	1751	4474	6.357	frameshift_variant,splice_region_variant	HIGH	ZC3H15	Australian Shepherd	2	6	1277	2237	0	2	4	0.710378	0.379
chr36_29127422_T/-	chr36:29127421_GT_G	MPIN_1_1	1	6	1752	4480	6.357	frameshift_variant,splice_region_variant	HIGH	ZC3H15	Miniature Pinscher	1	3	1278	2240	0	1	2	0.710378	0.379
chr36_29127422_T/-	chr36:29127421_GT_G	NELK_1_1	6	38	1747	4448	6.357	frameshift_variant,splice_region_variant	HIGH	ZC3H15	Norwegian Elkhound	5	19	1274	2224	1	4	14	0.710378	0.379
chr36_29127422_T/-	chr36:29127421_GT_G	BOUV_1_1	4	26	1749	4460	6.357	frameshift_variant,splice_region_variant	HIGH	ZC3H15	Bouvier des Flandres	4	13	1275	2230	0	4	9	0.710378	0.379
chr36_29127422_T/-	chr36:29127421_GT_G	TIBT_1_1	2	14	1751	4472	6.357	frameshift_variant,splice_region_variant	HIGH	ZC3H15	Tibetan Terrier	2	7	1277	2236	0	2	5	0.710378	0.379
chr36_29127422_T/-	chr36:29127421_GT_G	SWHN_1_1	2	14	1751	4472	6.357	frameshift_variant,splice_region_variant	HIGH	ZC3H15	Swiss Hound	2	7	1277	2236	0	2	5	0.710378	0.379
chr36_29127422_T/-	chr36:29127421_GT_G	BASS_1_1	2	16	1751	4470	6.357	frameshift_variant,splice_region_variant	HIGH	ZC3H15	Basset Hound	1	8	1278	2235	1	0	7	0.710378	0.379
chr36_29127422_T/-	chr36:29127421_GT_G	BOER_1_1	1	8	1752	4478	6.357	frameshift_variant,splice_region_variant	HIGH	ZC3H15	Boerboel	1	4	1278	2239	0	1	3	0.710378	0.379
chr36_29127422_T/-	chr36:29127421_GT_G	BORT_1_1	1	8	1752	4478	6.357	frameshift_variant,splice_region_variant	HIGH	ZC3H15	Border Terrier	1	4	1278	2239	0	1	3	0.710378	0.379
chr36_29127422_T/-	chr36:29127421_GT_G	GSHP_1_1	1	8	1752	4478	6.357	frameshift_variant,splice_region_variant	HIGH	ZC3H15	German Shorthaired Pointer	1	4	1278	2239	0	1	3	0.710378	0.379
chr36_29127422_T/-	chr36:29127421_GT_G	NBUH_1_1	1	8	1752	4478	6.357	frameshift_variant,splice_region_variant	HIGH	ZC3H15	Norwegian Buhund	1	4	1278	2239	0	1	3	0.710378	0.379
chr36_29127422_T/-	chr36:29127421_GT_G	NSDT_1_1	1	8	1752	4478	6.357	frameshift_variant,splice_region_variant	HIGH	ZC3H15	Nova Scotia Duck Tolling Retriever	1	4	1278	2239	0	1	3	0.710378	0.379
chr36_29127422_T/-	chr36:29127421_GT_G	PASP_1_1	1	8	1752	4478	6.357	frameshift_variant,splice_region_variant	HIGH	ZC3H15	Pont-Audemer spaniel	1	4	1278	2239	0	1	3	0.710378	0.379
chr36_29127422_T/-	chr36:29127421_GT_G	SHIB_1_1	1	8	1752	4478	6.357	frameshift_variant,splice_region_variant	HIGH	ZC3H15	Shiba Inu	1	4	1278	2239	0	1	3	0.710378	0.379
chr36_29127422_T/-	chr36:29127421_GT_G	AFFN_1_1	1	8	1752	4478	6.357	frameshift_variant,splice_region_variant	HIGH	ZC3H15	Affenpinscher	1	4	1278	2239	0	1	3	0.710378	0.379
chr36_29127422_T/-	chr36:29127421_GT_G	KELP_2_2	1	8	1752	4478	6.357	frameshift_variant,splice_region_variant	HIGH	ZC3H15	Australian Kelpie	1	4	1278	2239	0	1	3	0.710378	0.379
chr36_29127422_T/-	chr36:29127421_GT_G	DDBX_1_1	1	10	1752	4476	6.357	frameshift_variant,splice_region_variant	HIGH	ZC3H15	Dogue De Bordeaux	1	5	1278	2238	0	1	4	0.710378	0.379
chr36_29127422_T/-	chr36:29127421_GT_G	GBGV_1_1	1	10	1752	4476	6.357	frameshift_variant,splice_region_variant	HIGH	ZC3H15	Grand Basset Griffon Vendeen	1	5	1278	2238	0	1	4	0.710378	0.379
chr36_29127422_T/-	chr36:29127421_GT_G	PISP_1_1	1	10	1752	4476	6.357	frameshift_variant,splice_region_variant	HIGH	ZC3H15	Picardy Spaniel	1	5	1278	2238	0	1	4	0.710378	0.379
chr36_29127422_T/-	chr36:29127421_GT_G	BICH_1_1	1	12	1752	4474	6.357	frameshift_variant,splice_region_variant	HIGH	ZC3H15	Bichon Frise	1	6	1278	2237	0	1	5	0.710378	0.379
chr36_29127422_T/-	chr36:29127421_GT_G	BRAC_1_1	1	12	1752	4474	6.357	frameshift_variant,splice_region_variant	HIGH	ZC3H15	Bracco Italiano	1	6	1278	2237	0	1	5	0.710378	0.379
chr36_29127422_T/-	chr36:29127421_GT_G	BULD_1_1	1	12	1752	4474	6.357	frameshift_variant,splice_region_variant	HIGH	ZC3H15	Bulldog	1	6	1278	2237	0	1	5	0.710378	0.379
chr36_29127422_T/-	chr36:29127421_GT_G	PYMF_1_1	1	12	1752	4474	6.357	frameshift_variant,splice_region_variant	HIGH	ZC3H15	Pyrenean Mastiff	1	6	1278	2237	0	1	5	0.710378	0.379
chr36_29127422_T/-	chr36:29127421_GT_G	RTVB_1_1	1	12	1752	4474	6.357	frameshift_variant,splice_region_variant	HIGH	ZC3H15	Russian Tsvetnaya Bolonka	1	6	1278	2237	0	1	5	0.710378	0.379
chr36_29127422_T/-	chr36:29127421_GT_G	SMSH_1_1	1	14	1752	4472	6.357	frameshift_variant,splice_region_variant	HIGH	ZC3H15	Small Swiss Hound	1	7	1278	2236	0	1	6	0.710378	0.379
chr36_29127422_T/-	chr36:29127421_GT_G	SMFX_1_1	1	14	1752	4472	6.357	frameshift_variant,splice_region_variant	HIGH	ZC3H15	Smooth Fox Terrier	1	7	1278	2236	0	1	6	0.710378	0.379
chr36_29127422_T/-	chr36:29127421_GT_G	GSMD_1_1	1	16	1752	4470	6.357	frameshift_variant,splice_region_variant	HIGH	ZC3H15	Greater Swiss Mountain Dog	1	8	1278	2235	0	1	7	0.710378	0.379
chr36_29127422_T/-	chr36:29127421_GT_G	MANT_1_1	1	18	1752	4468	6.357	frameshift_variant,splice_region_variant	HIGH	ZC3H15	Manchester Terrier (Standard)	1	9	1278	2234	0	1	8	0.710378	0.379
chr36_29127422_T/-	chr36:29127421_GT_G	ACKR_1_1	1	18	1752	4468	6.357	frameshift_variant,splice_region_variant	HIGH	ZC3H15	American Cocker Spaniel	1	9	1278	2234	0	1	8	0.710378	0.379
chr36_29127422_T/-	chr36:29127421_GT_G	BRMD_1_1	1	26	1752	4460	6.357	frameshift_variant,splice_region_variant	HIGH	ZC3H15	Bernese Mountain Dog	1	13	1278	2230	0	1	12	0.710378	0.379
chr36_29127422_T/-	chr36:29127421_GT_G	BULT_1_1	1	56	1752	4430	6.357	frameshift_variant,splice_region_variant	HIGH	ZC3H15	Bull Terrier	1	28	1278	2215	0	1	27	0.710378	0.379
chr35_14040157_C/-	chr35:14040156_GC_G	BORT_1_1	8	8	1393	3648	0	frameshift_variant	HIGH	PHACTR1	Border Terrier	4	4	1056	1824	4	0	0	0.793865	0.336
chr35_14040157_C/-	chr35:14040156_GC_G	BRHM_1_1	8	8	1393	3648	0	frameshift_variant	HIGH	PHACTR1	Broholmer	4	4	1056	1824	4	0	0	0.793865	0.336
chr35_14040157_C/-	chr35:14040156_GC_G	CLSP_1_1	4	4	1397	3652	0	frameshift_variant	HIGH	PHACTR1	Clumber Spaniel	2	2	1058	1826	2	0	0	0.793865	0.336
chr35_14040157_C/-	chr35:14040156_GC_G	HTSV_1_1	2	2	1399	3654	0	frameshift_variant	HIGH	PHACTR1	Hamiltonstovare	1	1	1059	1827	1	0	0	0.793865	0.336
chr35_14040157_C/-	chr35:14040156_GC_G	LAND_1_1	6	6	1395	3650	0	frameshift_variant	HIGH	PHACTR1	Landseer	3	3	1057	1825	3	0	0	0.793865	0.336
chr35_14040157_C/-	chr35:14040156_GC_G	NOWT_1_1	8	8	1393	3648	0	frameshift_variant	HIGH	PHACTR1	Norwich Terrier	4	4	1056	1824	4	0	0	0.793865	0.336
chr35_14040157_C/-	chr35:14040156_GC_G	SKYE_1_1	2	2	1399	3654	0	frameshift_variant	HIGH	PHACTR1	Skye Terrier	1	1	1059	1827	1	0	0	0.793865	0.336
chr35_14040157_C/-	chr35:14040156_GC_G	STBY_1_1	2	2	1399	3654	0	frameshift_variant	HIGH	PHACTR1	Stabyhoun	1	1	1059	1827	1	0	0	0.793865	0.336
chr35_14040157_C/-	chr35:14040156_GC_G	SUSX_1_1	8	8	1393	3648	0	frameshift_variant	HIGH	PHACTR1	Sussex Spaniel	4	4	1056	1824	4	0	0	0.793865	0.336
chr35_14040157_C/-	chr35:14040156_GC_G	MPIN_1_1	4	4	1397	3652	0	frameshift_variant	HIGH	PHACTR1	Miniature Pinscher	2	2	1058	1826	2	0	0	0.793865	0.336
chr35_14040157_C/-	chr35:14040156_GC_G	CNTI_1_1	6	6	1395	3650	0	frameshift_variant	HIGH	PHACTR1	Continental Bulldog	3	3	1057	1825	3	0	0	0.793865	0.336
chr35_14040157_C/-	chr35:14040156_GC_G	PERH_2_2	2	2	1399	3654	0	frameshift_variant	HIGH	PHACTR1	Peruvian Hairless	1	1	1059	1827	1	0	0	0.793865	0.336
chr35_14040157_C/-	chr35:14040156_GC_G	AKBH_1_1	2	2	1399	3654	0	frameshift_variant	HIGH	PHACTR1	Akbash Dog	1	1	1059	1827	1	0	0	0.793865	0.336
chr35_14040157_C/-	chr35:14040156_GC_G	BULD_1_1	11	12	1390	3644	0	frameshift_variant	HIGH	PHACTR1	Bulldog	6	6	1054	1822	5	1	0	0.793865	0.336
chr35_14040157_C/-	chr35:14040156_GC_G	KUND_1_1	7	8	1394	3648	0	frameshift_variant	HIGH	PHACTR1	Kunming Dog	4	4	1056	1824	3	1	0	0.793865	0.336
chr35_14040157_C/-	chr35:14040156_GC_G	BRGV_1_1	7	8	1394	3648	0	frameshift_variant	HIGH	PHACTR1	Briquet Griffon Vendeen	4	4	1056	1824	3	1	0	0.793865	0.336
chr35_14040157_C/-	chr35:14040156_GC_G	BRAC_1_1	10	12	1391	3644	0	frameshift_variant	HIGH	PHACTR1	Bracco Italiano	6	6	1054	1822	4	2	0	0.793865	0.336
chr35_14040157_C/-	chr35:14040156_GC_G	CIRN_1_1	5	6	1396	3650	0	frameshift_variant	HIGH	PHACTR1	Cirneco dell'Etna	3	3	1057	1825	2	1	0	0.793865	0.336
chr35_14040157_C/-	chr35:14040156_GC_G	MJMA_1_1	5	6	1396	3650	0	frameshift_variant	HIGH	PHACTR1	Majorca Mastiff	3	3	1057	1825	2	1	0	0.793865	0.336
chr35_14040157_C/-	chr35:14040156_GC_G	TIBT_1_1	10	12	1391	3644	0	frameshift_variant	HIGH	PHACTR1	Tibetan Terrier	6	6	1054	1822	4	2	0	0.793865	0.336
chr35_14040157_C/-	chr35:14040156_GC_G	BSJI_1_1	10	12	1391	3644	0	frameshift_variant	HIGH	PHACTR1	Basenji	6	6	1054	1822	4	2	0	0.793865	0.336
chr35_14040157_C/-	chr35:14040156_GC_G	WHWT_1_1	13	16	1388	3640	0	frameshift_variant	HIGH	PHACTR1	West Highland White Terrier	8	8	1052	1820	5	3	0	0.793865	0.336
chr35_14040157_C/-	chr35:14040156_GC_G	AMBD_1_1	8	10	1393	3646	0	frameshift_variant	HIGH	PHACTR1	American Bulldog	5	5	1055	1823	3	2	0	0.793865	0.336
chr35_14040157_C/-	chr35:14040156_GC_G	GHND_1_1	8	10	1393	3646	0	frameshift_variant	HIGH	PHACTR1	German Hound	5	5	1055	1823	3	2	0	0.793865	0.336
chr35_14040157_C/-	chr35:14040156_GC_G	NEWF_1_1	8	10	1393	3646	0	frameshift_variant	HIGH	PHACTR1	Newfoundland	5	5	1055	1823	3	2	0	0.793865	0.336
chr35_14040157_C/-	chr35:14040156_GC_G	SHIH_1_1	8	10	1393	3646	0	frameshift_variant	HIGH	PHACTR1	Shih Tzu	5	5	1055	1823	3	2	0	0.793865	0.336
chr35_14040157_C/-	chr35:14040156_GC_G	RTVB_1_1	8	10	1393	3646	0	frameshift_variant	HIGH	PHACTR1	Russian Tsvetnaya Bolonka	5	5	1055	1823	3	2	0	0.793865	0.336
chr35_14040157_C/-	chr35:14040156_GC_G	LHSA_1_1	8	10	1393	3646	0	frameshift_variant	HIGH	PHACTR1	Lhasa Apso	5	5	1055	1823	3	2	0	0.793865	0.336
chr35_14040157_C/-	chr35:14040156_GC_G	ANFH_1_1	17	22	1384	3634	0	frameshift_variant	HIGH	PHACTR1	Anglo-Francais hound	11	11	1049	1817	6	5	0	0.793865	0.336
chr35_14040157_C/-	chr35:14040156_GC_G	VILL_KE_1_1	20	26	1381	3630	0	frameshift_variant	HIGH	PHACTR1	NA	12	13	1048	1815	8	4	1	0.793865	0.336
chr35_14040157_C/-	chr35:14040156_GC_G	AZWK_1_1	3	4	1398	3652	0	frameshift_variant	HIGH	PHACTR1	Azawakh	2	2	1058	1826	1	1	0	0.793865	0.336
chr35_14040157_C/-	chr35:14040156_GC_G	BRFR_1_1	6	8	1395	3648	0	frameshift_variant	HIGH	PHACTR1	Braques Francais	4	4	1056	1824	2	2	0	0.793865	0.336
chr35_14040157_C/-	chr35:14040156_GC_G	CAAN_1_1	3	4	1398	3652	0	frameshift_variant	HIGH	PHACTR1	Canaan Dog	2	2	1058	1826	1	1	0	0.793865	0.336
chr35_14040157_C/-	chr35:14040156_GC_G	ICES_1_1	6	8	1395	3648	0	frameshift_variant	HIGH	PHACTR1	Icelandic Sheepdog	4	4	1056	1824	2	2	0	0.793865	0.336
chr35_14040157_C/-	chr35:14040156_GC_G	IWOF_1_1	3	4	1398	3652	0	frameshift_variant	HIGH	PHACTR1	Irish Wolfhound	2	2	1058	1826	1	1	0	0.793865	0.336
chr35_14040157_C/-	chr35:14040156_GC_G	LEON_1_1	24	32	1377	3624	0	frameshift_variant	HIGH	PHACTR1	Leonberger	16	16	1044	1812	8	8	0	0.793865	0.336
chr35_14040157_C/-	chr35:14040156_GC_G	MAST_1_1	12	16	1389	3640	0	frameshift_variant	HIGH	PHACTR1	Mastiff	8	8	1052	1820	4	4	0	0.793865	0.336
chr35_14040157_C/-	chr35:14040156_GC_G	NORB_1_1	6	8	1395	3648	0	frameshift_variant	HIGH	PHACTR1	Norrbottenspetz	4	4	1056	1824	2	2	0	0.793865	0.336
chr35_14040157_C/-	chr35:14040156_GC_G	PHAR_1_1	6	8	1395	3648	0	frameshift_variant	HIGH	PHACTR1	Pharaoh Hound	4	4	1056	1824	2	2	0	0.793865	0.336
chr35_14040157_C/-	chr35:14040156_GC_G	SAAR_1_1	3	4	1398	3652	0	frameshift_variant	HIGH	PHACTR1	Saarloos Wolfdog	2	2	1058	1826	1	1	0	0.793865	0.336
chr35_14040157_C/-	chr35:14040156_GC_G	SPOO_1_1	9	12	1392	3644	0	frameshift_variant	HIGH	PHACTR1	Standard Poodle	5	6	1055	1822	4	1	1	0.793865	0.336
chr35_14040157_C/-	chr35:14040156_GC_G	CAUC_1_1	3	4	1398	3652	0	frameshift_variant	HIGH	PHACTR1	Caucasian Ovcharka	2	2	1058	1826	1	1	0	0.793865	0.336
chr35_14040157_C/-	chr35:14040156_GC_G	CLUP_CN_2_2	3	4	1398	3652	0	frameshift_variant	HIGH	PHACTR1	Wolf	2	2	1058	1826	1	1	0	0.793865	0.336
chr35_14040157_C/-	chr35:14040156_GC_G	SMFX_1_1	10	14	1391	3642	0	frameshift_variant	HIGH	PHACTR1	Smooth Fox Terrier	7	7	1053	1821	3	4	0	0.793865	0.336
chr35_14040157_C/-	chr35:14040156_GC_G	FINH_1_1	7	10	1394	3646	0	frameshift_variant	HIGH	PHACTR1	Finnish Hound	4	5	1056	1823	3	1	1	0.793865	0.336
chr35_14040157_C/-	chr35:14040156_GC_G	PEKE_1_1	7	10	1394	3646	0	frameshift_variant	HIGH	PHACTR1	Pekingese	4	5	1056	1823	3	1	1	0.793865	0.336
chr35_14040157_C/-	chr35:14040156_GC_G	PYSH_1_1	7	10	1394	3646	0	frameshift_variant	HIGH	PHACTR1	Pyrenean Shepherd	5	5	1055	1823	2	3	0	0.793865	0.336
chr35_14040157_C/-	chr35:14040156_GC_G	SLCU_1_1	7	10	1394	3646	0	frameshift_variant	HIGH	PHACTR1	Slovak Cuvac	5	5	1055	1823	2	3	0	0.793865	0.336
chr35_14040157_C/-	chr35:14040156_GC_G	PBGA_1_1	7	10	1394	3646	0	frameshift_variant	HIGH	PHACTR1	Petit Bleu de Gascogne	5	5	1055	1823	2	3	0	0.793865	0.336
chr35_14040157_C/-	chr35:14040156_GC_G	BASS_1_1	8	12	1393	3644	0	frameshift_variant	HIGH	PHACTR1	Basset Hound	6	6	1054	1822	2	4	0	0.793865	0.336
chr35_14040157_C/-	chr35:14040156_GC_G	BOXR_1_1	8	12	1393	3644	0	frameshift_variant	HIGH	PHACTR1	Boxer	6	6	1054	1822	2	4	0	0.793865	0.336
chr35_14040157_C/-	chr35:14040156_GC_G	CAIR_1_1	8	12	1393	3644	0	frameshift_variant	HIGH	PHACTR1	Cairn Terrier	6	6	1054	1822	2	4	0	0.793865	0.336
chr35_14040157_C/-	chr35:14040156_GC_G	ESTH_1_1	4	6	1397	3650	0	frameshift_variant	HIGH	PHACTR1	Estonian Hound	3	3	1057	1825	1	2	0	0.793865	0.336
chr35_14040157_C/-	chr35:14040156_GC_G	FIEL_1_1	4	6	1397	3650	0	frameshift_variant	HIGH	PHACTR1	Field Spaniel	3	3	1057	1825	1	2	0	0.793865	0.336
chr35_14040157_C/-	chr35:14040156_GC_G	LAEK_1_1	4	6	1397	3650	0	frameshift_variant	HIGH	PHACTR1	Belgian Laekenois	3	3	1057	1825	1	2	0	0.793865	0.336
chr35_14040157_C/-	chr35:14040156_GC_G	SCWT_1_1	4	6	1397	3650	0	frameshift_variant	HIGH	PHACTR1	Soft Coated Wheaten Terrier	2	3	1058	1825	2	0	1	0.793865	0.336
chr35_14040157_C/-	chr35:14040156_GC_G	FOXH_1_1	8	12	1393	3644	0	frameshift_variant	HIGH	PHACTR1	Foxhound	4	6	1056	1822	4	0	2	0.793865	0.336
chr35_14040157_C/-	chr35:14040156_GC_G	PARS_1_1	9	14	1392	3642	0	frameshift_variant	HIGH	PHACTR1	Parson Russell Terrier	5	7	1055	1821	4	1	2	0.793865	0.336
chr35_14040157_C/-	chr35:14040156_GC_G	AMWS_1_1	5	8	1396	3648	0	frameshift_variant	HIGH	PHACTR1	American Water Spaniel	4	4	1056	1824	1	3	0	0.793865	0.336
chr35_14040157_C/-	chr35:14040156_GC_G	CCRT_1_1	10	16	1391	3640	0	frameshift_variant	HIGH	PHACTR1	Curly-Coated Retriever	8	8	1052	1820	2	6	0	0.793865	0.336
chr35_14040157_C/-	chr35:14040156_GC_G	CSHD_1_1	5	8	1396	3648	0	frameshift_variant	HIGH	PHACTR1	Catalan Sheepdog	3	4	1057	1824	2	1	1	0.793865	0.336
chr35_14040157_C/-	chr35:14040156_GC_G	CZEC_1_1	5	8	1396	3648	0	frameshift_variant	HIGH	PHACTR1	Czechoslovakian Wolfdog	3	4	1057	1824	2	1	1	0.793865	0.336
chr35_14040157_C/-	chr35:14040156_GC_G	ENTB_1_1	5	8	1396	3648	0	frameshift_variant	HIGH	PHACTR1	Entlebucher Mountain Dog	4	4	1056	1824	1	3	0	0.793865	0.336
chr35_14040157_C/-	chr35:14040156_GC_G	GPIN_1_1	5	8	1396	3648	0	frameshift_variant	HIGH	PHACTR1	German Pinscher	4	4	1056	1824	1	3	0	0.793865	0.336
chr35_14040157_C/-	chr35:14040156_GC_G	GSHP_1_1	5	8	1396	3648	0	frameshift_variant	HIGH	PHACTR1	German Shorthaired Pointer	4	4	1056	1824	1	3	0	0.793865	0.336
chr35_14040157_C/-	chr35:14040156_GC_G	MARM_1_1	5	8	1396	3648	0	frameshift_variant	HIGH	PHACTR1	Maremma Sheepdog	3	4	1057	1824	2	1	1	0.793865	0.336
chr35_14040157_C/-	chr35:14040156_GC_G	PHAL_1_1	5	8	1396	3648	0	frameshift_variant	HIGH	PHACTR1	Continental Toy Spaniel (Phalene)	4	4	1056	1824	1	3	0	0.793865	0.336
chr35_14040157_C/-	chr35:14040156_GC_G	PTWD_1_1	11	18	1390	3638	0	frameshift_variant	HIGH	PHACTR1	Portuguese Water Dog	7	9	1053	1819	4	3	2	0.793865	0.336
chr35_14040157_C/-	chr35:14040156_GC_G	CLUP_US_1_1	6	10	1395	3646	0	frameshift_variant	HIGH	PHACTR1	Wolf	5	5	1055	1823	1	4	0	0.793865	0.336
chr35_14040157_C/-	chr35:14040156_GC_G	ESMD_1_1	6	10	1395	3646	0	frameshift_variant	HIGH	PHACTR1	Estrela Mountain Dog	4	5	1056	1823	2	2	1	0.793865	0.336
chr35_14040157_C/-	chr35:14040156_GC_G	LAKE_1_1	6	10	1395	3646	0	frameshift_variant	HIGH	PHACTR1	Lakeland Terrier	4	5	1056	1823	2	2	1	0.793865	0.336
chr35_14040157_C/-	chr35:14040156_GC_G	RUSH_1_1	6	10	1395	3646	0	frameshift_variant	HIGH	PHACTR1	Russian Hound	4	5	1056	1823	2	2	1	0.793865	0.336
chr35_14040157_C/-	chr35:14040156_GC_G	WELT_1_1	6	10	1395	3646	0	frameshift_variant	HIGH	PHACTR1	Welsh Terrier	4	5	1056	1823	2	2	1	0.793865	0.336
chr35_14040157_C/-	chr35:14040156_GC_G	AFOX_1_1	7	12	1394	3644	0	frameshift_variant	HIGH	PHACTR1	American Foxhound	4	6	1056	1822	3	1	2	0.793865	0.336
chr35_14040157_C/-	chr35:14040156_GC_G	OTTR_1_1	7	12	1394	3644	0	frameshift_variant	HIGH	PHACTR1	Otterhound	6	6	1054	1822	1	5	0	0.793865	0.336
chr35_14040157_C/-	chr35:14040156_GC_G	BRJH_1_1	7	12	1394	3644	0	frameshift_variant	HIGH	PHACTR1	Bruno Jura Hound	6	6	1054	1822	1	5	0	0.793865	0.336
chr35_14040157_C/-	chr35:14040156_GC_G	AESK_1_1	8	14	1393	3642	0	frameshift_variant	HIGH	PHACTR1	American Eskimo Dog	5	7	1055	1821	3	2	2	0.793865	0.336
chr35_14040157_C/-	chr35:14040156_GC_G	JSPZ_1_1	10	18	1391	3638	0	frameshift_variant	HIGH	PHACTR1	Japanese Spitz	7	9	1053	1819	3	4	2	0.793865	0.336
chr35_14040157_C/-	chr35:14040156_GC_G	AMST_1_1	10	18	1391	3638	0	frameshift_variant	HIGH	PHACTR1	American Staffordshire Terrier	7	9	1053	1819	3	4	2	0.793865	0.336
chr35_14040157_C/-	chr35:14040156_GC_G	AHRT_1_1	4	8	1397	3648	0	frameshift_variant	HIGH	PHACTR1	American Hairless Terrier	4	4	1056	1824	0	4	0	0.793865	0.336
chr35_14040157_C/-	chr35:14040156_GC_G	AIRT_1_1	2	4	1399	3652	0	frameshift_variant	HIGH	PHACTR1	Airedale Terrier	1	2	1059	1826	1	0	1	0.793865	0.336
chr35_14040157_C/-	chr35:14040156_GC_G	BANO_1_1	3	6	1398	3650	0	frameshift_variant	HIGH	PHACTR1	Basset Artesien Normand	2	3	1058	1825	1	1	1	0.793865	0.336
chr35_14040157_C/-	chr35:14040156_GC_G	BEDT_1_1	4	8	1397	3648	0	frameshift_variant	HIGH	PHACTR1	Bedlington Terrier	3	4	1057	1824	1	2	1	0.793865	0.336
chr35_14040157_C/-	chr35:14040156_GC_G	BFDB_1_1	4	8	1397	3648	0	frameshift_variant	HIGH	PHACTR1	Basset Fauve de Bretagne	2	4	1058	1824	2	0	2	0.793865	0.336
chr35_14040157_C/-	chr35:14040156_GC_G	BIEW_1_1	4	8	1397	3648	0	frameshift_variant	HIGH	PHACTR1	Biewer Terrier	3	4	1057	1824	1	2	1	0.793865	0.336
chr35_14040157_C/-	chr35:14040156_GC_G	BLUE_1_1	1	2	1400	3654	0	frameshift_variant	HIGH	PHACTR1	Bluetick Coonhound	1	1	1059	1827	0	1	0	0.793865	0.336
chr35_14040157_C/-	chr35:14040156_GC_G	BOLO_1_1	4	8	1397	3648	0	frameshift_variant	HIGH	PHACTR1	Bolognese	3	4	1057	1824	1	2	1	0.793865	0.336
chr35_14040157_C/-	chr35:14040156_GC_G	BORZ_1_1	2	4	1399	3652	0	frameshift_variant	HIGH	PHACTR1	Borzoi	2	2	1058	1826	0	2	0	0.793865	0.336
chr35_14040157_C/-	chr35:14040156_GC_G	BOST_1_1	5	10	1396	3646	0	frameshift_variant	HIGH	PHACTR1	Boston Terrier	3	5	1057	1823	2	1	2	0.793865	0.336
chr35_14040157_C/-	chr35:14040156_GC_G	CLUP_PT_1_1	2	4	1399	3652	0	frameshift_variant	HIGH	PHACTR1	Wolf	1	2	1059	1826	1	0	1	0.793865	0.336
chr35_14040157_C/-	chr35:14040156_GC_G	CRTR_1_1	1	2	1400	3654	0	frameshift_variant	HIGH	PHACTR1	Cretan tracer	1	1	1059	1827	0	1	0	0.793865	0.336
chr35_14040157_C/-	chr35:14040156_GC_G	GHUT_1_1	6	12	1395	3644	0	frameshift_variant	HIGH	PHACTR1	German Hunting Terrier	4	6	1056	1822	2	2	2	0.793865	0.336
chr35_14040157_C/-	chr35:14040156_GC_G	HAVA_1_1	2	4	1399	3652	0	frameshift_variant	HIGH	PHACTR1	Havanese	1	2	1059	1826	1	0	1	0.793865	0.336
chr35_14040157_C/-	chr35:14040156_GC_G	KUVZ_1_1	5	10	1396	3646	0	frameshift_variant	HIGH	PHACTR1	Kuvasz	4	5	1056	1823	1	3	1	0.793865	0.336
chr35_14040157_C/-	chr35:14040156_GC_G	LMUN_1_1	1	2	1400	3654	0	frameshift_variant	HIGH	PHACTR1	Large Munsterlander	1	1	1059	1827	0	1	0	0.793865	0.336
chr35_14040157_C/-	chr35:14040156_GC_G	LOWC_1_1	4	8	1397	3648	0	frameshift_variant	HIGH	PHACTR1	Lowchen	3	4	1057	1824	1	2	1	0.793865	0.336
chr35_14040157_C/-	chr35:14040156_GC_G	PATR_1_1	3	6	1398	3650	0	frameshift_variant	HIGH	PHACTR1	Patterdale Terrier	2	3	1058	1825	1	1	1	0.793865	0.336
chr35_14040157_C/-	chr35:14040156_GC_G	POSA_1_1	1	2	1400	3654	0	frameshift_variant	HIGH	PHACTR1	Posavac Hound	1	1	1059	1827	0	1	0	0.793865	0.336
chr35_14040157_C/-	chr35:14040156_GC_G	PUDL_1_1	3	6	1398	3650	0	frameshift_variant	HIGH	PHACTR1	Pudelpointer	3	3	1057	1825	0	3	0	0.793865	0.336
chr35_14040157_C/-	chr35:14040156_GC_G	SALU_1_1	4	8	1397	3648	0	frameshift_variant	HIGH	PHACTR1	Saluki	4	4	1056	1824	0	4	0	0.793865	0.336
chr35_14040157_C/-	chr35:14040156_GC_G	SGGO_1_1	4	8	1397	3648	0	frameshift_variant	HIGH	PHACTR1	Segugio Italiano	3	4	1057	1824	1	2	1	0.793865	0.336
chr35_14040157_C/-	chr35:14040156_GC_G	SKIP_1_1	3	6	1398	3650	0	frameshift_variant	HIGH	PHACTR1	Schipperke	2	3	1058	1825	1	1	1	0.793865	0.336
chr35_14040157_C/-	chr35:14040156_GC_G	TURM_1_1	1	2	1400	3654	0	frameshift_variant	HIGH	PHACTR1	Turkish Mastiff	1	1	1059	1827	0	1	0	0.793865	0.336
chr35_14040157_C/-	chr35:14040156_GC_G	TYFX_1_1	10	20	1391	3636	0	frameshift_variant	HIGH	PHACTR1	Toy Fox Terrier	7	10	1053	1818	3	4	3	0.793865	0.336
chr35_14040157_C/-	chr35:14040156_GC_G	VILL_AC_1_1	2	4	1399	3652	0	frameshift_variant	HIGH	PHACTR1	NA	2	2	1058	1826	0	2	0	0.793865	0.336
chr35_14040157_C/-	chr35:14040156_GC_G	WFOX_1_1	2	4	1399	3652	0	frameshift_variant	HIGH	PHACTR1	Wire Fox Terrier	1	2	1059	1826	1	0	1	0.793865	0.336
chr35_14040157_C/-	chr35:14040156_GC_G	YORK_1_1	6	12	1395	3644	0	frameshift_variant	HIGH	PHACTR1	Yorkshire Terrier	4	6	1056	1822	2	2	2	0.793865	0.336
chr35_14040157_C/-	chr35:14040156_GC_G	ZERD_1_1	1	2	1400	3654	0	frameshift_variant	HIGH	PHACTR1	Turkish Zerdava	1	1	1059	1827	0	1	0	0.793865	0.336
chr35_14040157_C/-	chr35:14040156_GC_G	DEER_1_1	8	16	1393	3640	0	frameshift_variant	HIGH	PHACTR1	Scottish Deerhound	6	8	1054	1820	2	4	2	0.793865	0.336
chr35_14040157_C/-	chr35:14040156_GC_G	GWHP_1_1	4	8	1397	3648	0	frameshift_variant	HIGH	PHACTR1	German Wirehaired Pointer	2	4	1058	1824	2	0	2	0.793865	0.336
chr35_14040157_C/-	chr35:14040156_GC_G	MAMS_1_1	1	2	1400	3654	0	frameshift_variant	HIGH	PHACTR1	Miniature American Shepherd	1	1	1059	1827	0	1	0	0.793865	0.336
chr35_14040157_C/-	chr35:14040156_GC_G	AUSS_1_1	5	10	1396	3646	0	frameshift_variant	HIGH	PHACTR1	Australian Shepherd	4	5	1056	1823	1	3	1	0.793865	0.336
chr35_14040157_C/-	chr35:14040156_GC_G	COTO_1_1	3	6	1398	3650	0	frameshift_variant	HIGH	PHACTR1	Coton de Tulear	3	3	1057	1825	0	3	0	0.793865	0.336
chr35_14040157_C/-	chr35:14040156_GC_G	PRES_1_1	7	14	1394	3642	0	frameshift_variant	HIGH	PHACTR1	Presa Canario	5	7	1055	1821	2	3	2	0.793865	0.336
chr35_14040157_C/-	chr35:14040156_GC_G	PPOD_1_2	3	6	1398	3650	0	frameshift_variant	HIGH	PHACTR1	Portuguese Podengo Pequeno	3	3	1057	1825	0	3	0	0.793865	0.336
chr35_14040157_C/-	chr35:14040156_GC_G	ILIR_2_2	1	2	1400	3654	0	frameshift_variant	HIGH	PHACTR1	Molosi Ilir	1	1	1059	1827	0	1	0	0.793865	0.336
chr35_14040157_C/-	chr35:14040156_GC_G	XOLO_1_2	2	4	1399	3652	0	frameshift_variant	HIGH	PHACTR1	Xoloitzcuintli	1	2	1059	1826	1	0	1	0.793865	0.336
chr35_14040157_C/-	chr35:14040156_GC_G	EPNT_2_2	1	2	1400	3654	0	frameshift_variant	HIGH	PHACTR1	English Pointer	1	1	1059	1827	0	1	0	0.793865	0.336
chr35_14040157_C/-	chr35:14040156_GC_G	NEAP_1_1	5	10	1396	3646	0	frameshift_variant	HIGH	PHACTR1	Neapolitan Mastiff	4	5	1056	1823	1	3	1	0.793865	0.336
chr35_14040157_C/-	chr35:14040156_GC_G	OUTLIER	249	556	1152	3100	0	frameshift_variant	HIGH	PHACTR1	NA	187	278	873	1550	62	125	91	0.793865	0.336
chr35_14040157_C/-	chr35:14040156_GC_G	WSSD_1_1	7	16	1394	3640	0	frameshift_variant	HIGH	PHACTR1	White Swiss Shepherd Dog	7	8	1053	1820	0	7	1	0.793865	0.336
chr35_14040157_C/-	chr35:14040156_GC_G	TPOO_1_1	7	16	1394	3640	0	frameshift_variant	HIGH	PHACTR1	Toy Poodle	6	8	1054	1820	1	5	2	0.793865	0.336
chr35_14040157_C/-	chr35:14040156_GC_G	AUCD_1_1	6	14	1395	3642	0	frameshift_variant	HIGH	PHACTR1	Australian Cattle Dog	5	7	1055	1821	1	4	2	0.793865	0.336
chr35_14040157_C/-	chr35:14040156_GC_G	BELS_1_1	11	26	1390	3630	0	frameshift_variant	HIGH	PHACTR1	Belgian Sheepdog	8	13	1052	1815	3	5	5	0.793865	0.336
chr35_14040157_C/-	chr35:14040156_GC_G	DOBP_1_1	5	12	1396	3644	0	frameshift_variant	HIGH	PHACTR1	Doberman Pinscher	3	6	1057	1822	2	1	3	0.793865	0.336
chr35_14040157_C/-	chr35:14040156_GC_G	LEOP_1_1	5	12	1396	3644	0	frameshift_variant	HIGH	PHACTR1	Catahoula Leopard Dog	5	6	1055	1822	0	5	1	0.793865	0.336
chr35_14040157_C/-	chr35:14040156_GC_G	GRSD_1_2	5	12	1396	3644	0	frameshift_variant	HIGH	PHACTR1	German Shepherd Dog	3	6	1057	1822	2	1	3	0.793865	0.336
chr35_14040157_C/-	chr35:14040156_GC_G	BMSH_1_1	4	10	1397	3646	0	frameshift_variant	HIGH	PHACTR1	Bavarian Mountain Scent Hound	4	5	1056	1823	0	4	1	0.793865	0.336
chr35_14040157_C/-	chr35:14040156_GC_G	BOYK_1_1	4	10	1397	3646	0	frameshift_variant	HIGH	PHACTR1	Boykin Spaniel	4	5	1056	1823	0	4	1	0.793865	0.336
chr35_14040157_C/-	chr35:14040156_GC_G	BRZT_1_1	4	10	1397	3646	0	frameshift_variant	HIGH	PHACTR1	Brazilian Terrier	4	5	1056	1823	0	4	1	0.793865	0.336
chr35_14040157_C/-	chr35:14040156_GC_G	DREV_1_1	4	10	1397	3646	0	frameshift_variant	HIGH	PHACTR1	Drever	3	5	1057	1823	1	2	2	0.793865	0.336
chr35_14040157_C/-	chr35:14040156_GC_G	GPYR_1_1	4	10	1397	3646	0	frameshift_variant	HIGH	PHACTR1	Great Pyrenees	4	5	1056	1823	0	4	1	0.793865	0.336
chr35_14040157_C/-	chr35:14040156_GC_G	LAGO_1_1	4	10	1397	3646	0	frameshift_variant	HIGH	PHACTR1	Lagotto Romagnolo	4	5	1056	1823	0	4	1	0.793865	0.336
chr35_14040157_C/-	chr35:14040156_GC_G	ROTT_1_1	4	10	1397	3646	0	frameshift_variant	HIGH	PHACTR1	Rottweiler	3	5	1057	1823	1	2	2	0.793865	0.336
chr35_14040157_C/-	chr35:14040156_GC_G	RTOY_1_1	4	10	1397	3646	0	frameshift_variant	HIGH	PHACTR1	Russian Toy	3	5	1057	1823	1	2	2	0.793865	0.336
chr35_14040157_C/-	chr35:14040156_GC_G	SEAL_1_1	4	10	1397	3646	0	frameshift_variant	HIGH	PHACTR1	Sealyham Terrier	4	5	1056	1823	0	4	1	0.793865	0.336
chr35_14040157_C/-	chr35:14040156_GC_G	SILK_1_1	4	10	1397	3646	0	frameshift_variant	HIGH	PHACTR1	Silky Terrier	3	5	1057	1823	1	2	2	0.793865	0.336
chr35_14040157_C/-	chr35:14040156_GC_G	SPIN_1_1	4	10	1397	3646	0	frameshift_variant	HIGH	PHACTR1	Spinone Italiano	4	5	1056	1823	0	4	1	0.793865	0.336
chr35_14040157_C/-	chr35:14040156_GC_G	SPMT_1_1	4	10	1397	3646	0	frameshift_variant	HIGH	PHACTR1	Spanish Mastiff	3	5	1057	1823	1	2	2	0.793865	0.336
chr35_14040157_C/-	chr35:14040156_GC_G	WHPG_1_1	4	10	1397	3646	0	frameshift_variant	HIGH	PHACTR1	Wirehaired Pointing Griffon	4	5	1056	1823	0	4	1	0.793865	0.336
chr35_14040157_C/-	chr35:14040156_GC_G	CHIH_1_1	4	10	1397	3646	0	frameshift_variant	HIGH	PHACTR1	Chihuahua	3	5	1057	1823	1	2	2	0.793865	0.336
chr35_14040157_C/-	chr35:14040156_GC_G	CARD_1_1	3	8	1398	3648	0	frameshift_variant	HIGH	PHACTR1	Cardigan Welsh Corgi	3	4	1057	1824	0	3	1	0.793865	0.336
chr35_14040157_C/-	chr35:14040156_GC_G	CHIN_1_1	3	8	1398	3648	0	frameshift_variant	HIGH	PHACTR1	Japanese Chin	3	4	1057	1824	0	3	1	0.793865	0.336
chr35_14040157_C/-	chr35:14040156_GC_G	DDBX_1_1	3	8	1398	3648	0	frameshift_variant	HIGH	PHACTR1	Dogue De Bordeaux	3	4	1057	1824	0	3	1	0.793865	0.336
chr35_14040157_C/-	chr35:14040156_GC_G	KARA_1_1	3	8	1398	3648	0	frameshift_variant	HIGH	PHACTR1	Karakachan	3	4	1057	1824	0	3	1	0.793865	0.336
chr35_14040157_C/-	chr35:14040156_GC_G	MUDI_1_1	3	8	1398	3648	0	frameshift_variant	HIGH	PHACTR1	Mudi	3	4	1057	1824	0	3	1	0.793865	0.336
chr35_14040157_C/-	chr35:14040156_GC_G	WEIM_1_1	6	16	1395	3640	0	frameshift_variant	HIGH	PHACTR1	Weimaraner	5	8	1055	1820	1	4	3	0.793865	0.336
chr35_14040157_C/-	chr35:14040156_GC_G	ESSP_1_1	3	8	1398	3648	0	frameshift_variant	HIGH	PHACTR1	English Springer Spaniel	3	4	1057	1824	0	3	1	0.793865	0.336
chr35_14040157_C/-	chr35:14040156_GC_G	SLOU_1_1	3	8	1398	3648	0	frameshift_variant	HIGH	PHACTR1	Sloughi	2	4	1058	1824	1	1	2	0.793865	0.336
chr35_14040157_C/-	chr35:14040156_GC_G	AUPO_1_1	3	8	1398	3648	0	frameshift_variant	HIGH	PHACTR1	Auvergne Pointer	3	4	1057	1824	0	3	1	0.793865	0.336
chr35_14040157_C/-	chr35:14040156_GC_G	ZAGR_1_1	6	16	1395	3640	0	frameshift_variant	HIGH	PHACTR1	Zagar	4	8	1056	1820	2	2	4	0.793865	0.336
chr35_14040157_C/-	chr35:14040156_GC_G	SWHN_1_1	3	8	1398	3648	0	frameshift_variant	HIGH	PHACTR1	Swiss Hound	3	4	1057	1824	0	3	1	0.793865	0.336
chr35_14040157_C/-	chr35:14040156_GC_G	KELP_2_2	3	8	1398	3648	0	frameshift_variant	HIGH	PHACTR1	Australian Kelpie	3	4	1057	1824	0	3	1	0.793865	0.336
chr35_14040157_C/-	chr35:14040156_GC_G	DACH_1_1	17	48	1384	3608	0	frameshift_variant	HIGH	PHACTR1	Dachshund	14	24	1046	1804	3	11	10	0.793865	0.336
chr35_14040157_C/-	chr35:14040156_GC_G	POMR_1_1	19	56	1382	3600	0	frameshift_variant	HIGH	PHACTR1	Pomeranian	16	28	1044	1800	3	13	12	0.793865	0.336
chr35_14040157_C/-	chr35:14040156_GC_G	BERG_1_1	2	6	1399	3650	0	frameshift_variant	HIGH	PHACTR1	Bergamasco	2	3	1058	1825	0	2	1	0.793865	0.336
chr35_14040157_C/-	chr35:14040156_GC_G	BOPD_1_1	2	6	1399	3650	0	frameshift_variant	HIGH	PHACTR1	Bourbonnais Pointing Dog	2	3	1058	1825	0	2	1	0.793865	0.336
chr35_14040157_C/-	chr35:14040156_GC_G	BRMD_1_1	8	24	1393	3632	0	frameshift_variant	HIGH	PHACTR1	Bernese Mountain Dog	6	12	1054	1816	2	4	6	0.793865	0.336
chr35_14040157_C/-	chr35:14040156_GC_G	CFOU_1_1	2	6	1399	3650	0	frameshift_variant	HIGH	PHACTR1	Cesky Fousek	2	3	1058	1825	0	2	1	0.793865	0.336
chr35_14040157_C/-	chr35:14040156_GC_G	CRES_1_1	2	6	1399	3650	0	frameshift_variant	HIGH	PHACTR1	Chinese Crested	1	3	1059	1825	1	0	2	0.793865	0.336
chr35_14040157_C/-	chr35:14040156_GC_G	DALM_1_1	2	6	1399	3650	0	frameshift_variant	HIGH	PHACTR1	Dalmatian	2	3	1058	1825	0	2	1	0.793865	0.336
chr35_14040157_C/-	chr35:14040156_GC_G	FOMD_1_1	2	6	1399	3650	0	frameshift_variant	HIGH	PHACTR1	Formosan Mountain Dog	2	3	1058	1825	0	2	1	0.793865	0.336
chr35_14040157_C/-	chr35:14040156_GC_G	FRSP_1_1	4	12	1397	3644	0	frameshift_variant	HIGH	PHACTR1	French Spaniel	2	6	1058	1822	2	0	4	0.793865	0.336
chr35_14040157_C/-	chr35:14040156_GC_G	LANC_1_1	4	12	1397	3644	0	frameshift_variant	HIGH	PHACTR1	Lancashire Heeler	4	6	1056	1822	0	4	2	0.793865	0.336
chr35_14040157_C/-	chr35:14040156_GC_G	PUGD_1_1	2	6	1399	3650	0	frameshift_variant	HIGH	PHACTR1	Pug	2	3	1058	1825	0	2	1	0.793865	0.336
chr35_14040157_C/-	chr35:14040156_GC_G	SROV_1_1	2	6	1399	3650	0	frameshift_variant	HIGH	PHACTR1	South Russian Ovcharka	2	3	1058	1825	0	2	1	0.793865	0.336
chr35_14040157_C/-	chr35:14040156_GC_G	STAF_1_1	4	12	1397	3644	0	frameshift_variant	HIGH	PHACTR1	Staffordshire Bull Terrier	4	6	1056	1822	0	4	2	0.793865	0.336
chr35_14040157_C/-	chr35:14040156_GC_G	WSSP_1_1	2	6	1399	3650	0	frameshift_variant	HIGH	PHACTR1	Welsh Springer Spaniel	2	3	1058	1825	0	2	1	0.793865	0.336
chr35_14040157_C/-	chr35:14040156_GC_G	VILL_NP_1_1	2	6	1399	3650	0	frameshift_variant	HIGH	PHACTR1	NA	2	3	1058	1825	0	2	1	0.793865	0.336
chr35_14040157_C/-	chr35:14040156_GC_G	PAPI_1_1	2	6	1399	3650	0	frameshift_variant	HIGH	PHACTR1	Continental Toy Spaniel (Papillon)	2	3	1058	1825	0	2	1	0.793865	0.336
chr35_14040157_C/-	chr35:14040156_GC_G	CANE_1_1	2	6	1399	3650	0	frameshift_variant	HIGH	PHACTR1	Cane Corso	2	3	1058	1825	0	2	1	0.793865	0.336
chr35_14040157_C/-	chr35:14040156_GC_G	ANAT_1_1	2	6	1399	3650	0	frameshift_variant	HIGH	PHACTR1	Anatolian Shepherd	2	3	1058	1825	0	2	1	0.793865	0.336
chr35_14040157_C/-	chr35:14040156_GC_G	NELK_1_1	12	36	1389	3620	0	frameshift_variant	HIGH	PHACTR1	Norwegian Elkhound	8	18	1052	1810	4	4	10	0.793865	0.336
chr35_14040157_C/-	chr35:14040156_GC_G	CLUP_SE_1_1	4	12	1397	3644	0	frameshift_variant	HIGH	PHACTR1	Wolf	4	6	1056	1822	0	4	2	0.793865	0.336
chr35_14040157_C/-	chr35:14040156_GC_G	SCOT_1_1	9	28	1392	3628	0	frameshift_variant	HIGH	PHACTR1	Scottish Terrier	9	14	1051	1814	0	9	5	0.793865	0.336
chr35_14040157_C/-	chr35:14040156_GC_G	VIZS_1_1	5	16	1396	3640	0	frameshift_variant	HIGH	PHACTR1	Vizsla	4	8	1056	1820	1	3	4	0.793865	0.336
chr35_14040157_C/-	chr35:14040156_GC_G	BPIC_1_1	6	20	1395	3636	0	frameshift_variant	HIGH	PHACTR1	Berger Picard	6	10	1054	1818	0	6	4	0.793865	0.336
chr35_14040157_C/-	chr35:14040156_GC_G	BRTR_1_1	3	10	1398	3646	0	frameshift_variant	HIGH	PHACTR1	Black Russian Terrier	3	5	1057	1823	0	3	2	0.793865	0.336
chr35_14040157_C/-	chr35:14040156_GC_G	CHBR_1_1	3	10	1398	3646	0	frameshift_variant	HIGH	PHACTR1	Chesapeake Bay Retriever	3	5	1057	1823	0	3	2	0.793865	0.336
chr35_14040157_C/-	chr35:14040156_GC_G	DAND_1_1	3	10	1398	3646	0	frameshift_variant	HIGH	PHACTR1	Dandie Dinmont Terrier	3	5	1057	1823	0	3	2	0.793865	0.336
chr35_14040157_C/-	chr35:14040156_GC_G	FBUL_1_1	3	10	1398	3646	0	frameshift_variant	HIGH	PHACTR1	French Bulldog	2	5	1058	1823	1	1	3	0.793865	0.336
chr35_14040157_C/-	chr35:14040156_GC_G	MAAG_1_1	3	10	1398	3646	0	frameshift_variant	HIGH	PHACTR1	Magyar Agar	3	5	1057	1823	0	3	2	0.793865	0.336
chr35_14040157_C/-	chr35:14040156_GC_G	EGTT_1_1	3	10	1398	3646	0	frameshift_variant	HIGH	PHACTR1	English Toy Terrier	3	5	1057	1823	0	3	2	0.793865	0.336
chr35_14040157_C/-	chr35:14040156_GC_G	CLUP_CN_1_2	3	10	1398	3646	0	frameshift_variant	HIGH	PHACTR1	Wolf	2	5	1058	1823	1	1	3	0.793865	0.336
chr35_14040157_C/-	chr35:14040156_GC_G	GSMD_1_1	4	14	1397	3642	0	frameshift_variant	HIGH	PHACTR1	Greater Swiss Mountain Dog	4	7	1056	1821	0	4	3	0.793865	0.336
chr35_14040157_C/-	chr35:14040156_GC_G	MSNZ_1_1	4	14	1397	3642	0	frameshift_variant	HIGH	PHACTR1	Miniature Schnauzer	4	7	1056	1821	0	4	3	0.793865	0.336
chr35_14040157_C/-	chr35:14040156_GC_G	ACKR_1_1	5	18	1396	3638	0	frameshift_variant	HIGH	PHACTR1	American Cocker Spaniel	5	9	1055	1819	0	5	4	0.793865	0.336
chr35_14040157_C/-	chr35:14040156_GC_G	GSPZ_1_1	5	18	1396	3638	0	frameshift_variant	HIGH	PHACTR1	German Spitz	4	9	1056	1819	1	3	5	0.793865	0.336
chr35_14040157_C/-	chr35:14040156_GC_G	VILL_CN_1_2	5	18	1396	3638	0	frameshift_variant	HIGH	PHACTR1	NA	4	9	1056	1819	1	3	5	0.793865	0.336
chr35_14040157_C/-	chr35:14040156_GC_G	GOLD_1_1	8	30	1393	3626	0	frameshift_variant	HIGH	PHACTR1	Golden Retriever	7	15	1053	1813	1	6	8	0.793865	0.336
chr35_14040157_C/-	chr35:14040156_GC_G	BEAU_1_1	2	8	1399	3648	0	frameshift_variant	HIGH	PHACTR1	Beauceron	2	4	1058	1824	0	2	2	0.793865	0.336
chr35_14040157_C/-	chr35:14040156_GC_G	BLDH_1_1	3	12	1398	3644	0	frameshift_variant	HIGH	PHACTR1	Bloodhound	3	6	1057	1822	0	3	3	0.793865	0.336
chr35_14040157_C/-	chr35:14040156_GC_G	DANE_1_1	1	4	1400	3652	0	frameshift_variant	HIGH	PHACTR1	Great Dane	1	2	1059	1826	0	1	1	0.793865	0.336
chr35_14040157_C/-	chr35:14040156_GC_G	GALG_1_1	3	12	1398	3644	0	frameshift_variant	HIGH	PHACTR1	Galgo Espanol	3	6	1057	1822	0	3	3	0.793865	0.336
chr35_14040157_C/-	chr35:14040156_GC_G	KAIK_1_1	2	8	1399	3648	0	frameshift_variant	HIGH	PHACTR1	Kai Ken	2	4	1058	1824	0	2	2	0.793865	0.336
chr35_14040157_C/-	chr35:14040156_GC_G	LABR_1_1	4	16	1397	3640	0	frameshift_variant	HIGH	PHACTR1	Labrador Retriever	3	8	1057	1820	1	2	5	0.793865	0.336
chr35_14040157_C/-	chr35:14040156_GC_G	NBUH_1_1	2	8	1399	3648	0	frameshift_variant	HIGH	PHACTR1	Norwegian Buhund	2	4	1058	1824	0	2	2	0.793865	0.336
chr35_14040157_C/-	chr35:14040156_GC_G	PUMI_1_1	3	12	1398	3644	0	frameshift_variant	HIGH	PHACTR1	Pumi	2	6	1058	1822	1	1	4	0.793865	0.336
chr35_14040157_C/-	chr35:14040156_GC_G	SLWP_1_1	2	8	1399	3648	0	frameshift_variant	HIGH	PHACTR1	Slovakian Wirehaired Pointer	2	4	1058	1824	0	2	2	0.793865	0.336
chr35_14040157_C/-	chr35:14040156_GC_G	SSHP_1_1	7	28	1394	3628	0	frameshift_variant	HIGH	PHACTR1	Shetland Sheepdog	7	14	1053	1814	0	7	7	0.793865	0.336
chr35_14040157_C/-	chr35:14040156_GC_G	IRSE_1_1	1	4	1400	3652	0	frameshift_variant	HIGH	PHACTR1	Irish Setter	1	2	1059	1826	0	1	1	0.793865	0.336
chr35_14040157_C/-	chr35:14040156_GC_G	POLG_1_1	4	16	1397	3640	0	frameshift_variant	HIGH	PHACTR1	Polish Greyhound	4	8	1056	1820	0	4	4	0.793865	0.336
chr35_14040157_C/-	chr35:14040156_GC_G	REDB_1_1	1	4	1400	3652	0	frameshift_variant	HIGH	PHACTR1	Redbone Coonhound	1	2	1059	1826	0	1	1	0.793865	0.336
chr35_14040157_C/-	chr35:14040156_GC_G	CLUP_IR_1_1	1	4	1400	3652	0	frameshift_variant	HIGH	PHACTR1	Wolf	1	2	1059	1826	0	1	1	0.793865	0.336
chr35_14040157_C/-	chr35:14040156_GC_G	KELP_1_2	1	4	1400	3652	0	frameshift_variant	HIGH	PHACTR1	Australian Kelpie	1	2	1059	1826	0	1	1	0.793865	0.336
chr35_14040157_C/-	chr35:14040156_GC_G	BULT_1_1	5	22	1396	3634	0	frameshift_variant	HIGH	PHACTR1	Bull Terrier	5	11	1055	1817	0	5	6	0.793865	0.336
chr35_14040157_C/-	chr35:14040156_GC_G	SMUN_1_1	4	18	1397	3638	0	frameshift_variant	HIGH	PHACTR1	Small Munsterlander	3	9	1057	1819	1	2	6	0.793865	0.336
chr35_14040157_C/-	chr35:14040156_GC_G	PTAS_1_1	3	14	1398	3642	0	frameshift_variant	HIGH	PHACTR1	Polish Tatra Sheepdog	3	7	1057	1821	0	3	4	0.793865	0.336
chr35_14040157_C/-	chr35:14040156_GC_G	PULI_1_1	3	14	1398	3642	0	frameshift_variant	HIGH	PHACTR1	Puli	2	7	1058	1821	1	1	5	0.793865	0.336
chr35_14040157_C/-	chr35:14040156_GC_G	APPZ_1_1	3	14	1398	3642	0	frameshift_variant	HIGH	PHACTR1	Appenzeller Sennenhund	3	7	1057	1821	0	3	4	0.793865	0.336
chr35_14040157_C/-	chr35:14040156_GC_G	BORD_1_1	8	38	1393	3618	0	frameshift_variant	HIGH	PHACTR1	Border Collie	7	19	1053	1809	1	6	12	0.793865	0.336
chr35_14040157_C/-	chr35:14040156_GC_G	THAI_1_1	7	34	1394	3622	0	frameshift_variant	HIGH	PHACTR1	Thai Ridgeback	6	17	1054	1811	1	5	11	0.793865	0.336
chr35_14040157_C/-	chr35:14040156_GC_G	AKIT_1_1	4	20	1397	3636	0	frameshift_variant	HIGH	PHACTR1	Akita	4	10	1056	1818	0	4	6	0.793865	0.336
chr35_14040157_C/-	chr35:14040156_GC_G	AUST_1_1	2	10	1399	3646	0	frameshift_variant	HIGH	PHACTR1	Australian Terrier	2	5	1058	1823	0	2	3	0.793865	0.336
chr35_14040157_C/-	chr35:14040156_GC_G	FINS_1_1	2	10	1399	3646	0	frameshift_variant	HIGH	PHACTR1	Finnish Spitz	2	5	1058	1823	0	2	3	0.793865	0.336
chr35_14040157_C/-	chr35:14040156_GC_G	GBGV_1_1	2	10	1399	3646	0	frameshift_variant	HIGH	PHACTR1	Grand Basset Griffon Vendeen	2	5	1058	1823	0	2	3	0.793865	0.336
chr35_14040157_C/-	chr35:14040156_GC_G	HOVA_1_1	2	10	1399	3646	0	frameshift_variant	HIGH	PHACTR1	Hovawart	2	5	1058	1823	0	2	3	0.793865	0.336
chr35_14040157_C/-	chr35:14040156_GC_G	MALT_1_1	2	10	1399	3646	0	frameshift_variant	HIGH	PHACTR1	Maltese	2	5	1058	1823	0	2	3	0.793865	0.336
chr35_14040157_C/-	chr35:14040156_GC_G	NORF_1_1	2	10	1399	3646	0	frameshift_variant	HIGH	PHACTR1	Norfolk Terrier	2	5	1058	1823	0	2	3	0.793865	0.336
chr35_14040157_C/-	chr35:14040156_GC_G	PGRT_1_1	2	10	1399	3646	0	frameshift_variant	HIGH	PHACTR1	Prague Ratter	2	5	1058	1823	0	2	3	0.793865	0.336
chr35_14040157_C/-	chr35:14040156_GC_G	SMSH_1_1	2	10	1399	3646	0	frameshift_variant	HIGH	PHACTR1	Small Swiss Hound	2	5	1058	1823	0	2	3	0.793865	0.336
chr35_14040157_C/-	chr35:14040156_GC_G	EPNT_1_2	2	10	1399	3646	0	frameshift_variant	HIGH	PHACTR1	English Pointer	2	5	1058	1823	0	2	3	0.793865	0.336
chr35_14040157_C/-	chr35:14040156_GC_G	GSNZ_1_1	3	16	1398	3640	0	frameshift_variant	HIGH	PHACTR1	Giant Schnauzer	3	8	1057	1820	0	3	5	0.793865	0.336
chr35_14040157_C/-	chr35:14040156_GC_G	BOER_1_1	1	6	1400	3650	0	frameshift_variant	HIGH	PHACTR1	Boerboel	1	3	1059	1825	0	1	2	0.793865	0.336
chr35_14040157_C/-	chr35:14040156_GC_G	CRSP_1_1	1	6	1400	3650	0	frameshift_variant	HIGH	PHACTR1	Croatian Sheepdog	1	3	1059	1825	0	1	2	0.793865	0.336
chr35_14040157_C/-	chr35:14040156_GC_G	DARG_1_1	1	6	1400	3650	0	frameshift_variant	HIGH	PHACTR1	Dogo Argentino	1	3	1059	1825	0	1	2	0.793865	0.336
chr35_14040157_C/-	chr35:14040156_GC_G	DSFD_1_1	1	6	1400	3650	0	frameshift_variant	HIGH	PHACTR1	Danish-Swedish Farmdog	1	3	1059	1825	0	1	2	0.793865	0.336
chr35_14040157_C/-	chr35:14040156_GC_G	KERY_1_1	1	6	1400	3650	0	frameshift_variant	HIGH	PHACTR1	Kerry Blue Terrier	1	3	1059	1825	0	1	2	0.793865	0.336
chr35_14040157_C/-	chr35:14040156_GC_G	OLES_1_1	2	12	1399	3644	0	frameshift_variant	HIGH	PHACTR1	Old English Sheepdog	2	6	1058	1822	0	2	4	0.793865	0.336
chr35_14040157_C/-	chr35:14040156_GC_G	POSD_1_1	2	12	1399	3644	0	frameshift_variant	HIGH	PHACTR1	Portuguese Sheepdog	2	6	1058	1822	0	2	4	0.793865	0.336
chr35_14040157_C/-	chr35:14040156_GC_G	SPWD_1_1	1	6	1400	3650	0	frameshift_variant	HIGH	PHACTR1	Spanish Water Dog	1	3	1059	1825	0	1	2	0.793865	0.336
chr35_14040157_C/-	chr35:14040156_GC_G	TOSA_1_1	1	6	1400	3650	0	frameshift_variant	HIGH	PHACTR1	Tosa Inu	1	3	1059	1825	0	1	2	0.793865	0.336
chr35_14040157_C/-	chr35:14040156_GC_G	WHIP_1_1	2	12	1399	3644	0	frameshift_variant	HIGH	PHACTR1	Whippet	2	6	1058	1822	0	2	4	0.793865	0.336
chr35_14040157_C/-	chr35:14040156_GC_G	PBGV_1_1	2	12	1399	3644	0	frameshift_variant	HIGH	PHACTR1	Petit Basset Griffon Vendeen	2	6	1058	1822	0	2	4	0.793865	0.336
chr35_14040157_C/-	chr35:14040156_GC_G	SLAP_1_1	1	6	1400	3650	0	frameshift_variant	HIGH	PHACTR1	Swedish Lapphund	1	3	1059	1825	0	1	2	0.793865	0.336
chr35_14040157_C/-	chr35:14040156_GC_G	IBIZ_1_1	3	20	1398	3636	0	frameshift_variant	HIGH	PHACTR1	Ibizan Hound	2	10	1058	1818	1	1	8	0.793865	0.336
chr35_14040157_C/-	chr35:14040156_GC_G	BULM_1_1	1	8	1400	3648	0	frameshift_variant	HIGH	PHACTR1	Bullmastiff	1	4	1059	1824	0	1	3	0.793865	0.336
chr35_14040157_C/-	chr35:14040156_GC_G	ELOD_1_1	1	8	1400	3648	0	frameshift_variant	HIGH	PHACTR1	Elo	1	4	1059	1824	0	1	3	0.793865	0.336
chr35_14040157_C/-	chr35:14040156_GC_G	EURA_1_1	1	8	1400	3648	0	frameshift_variant	HIGH	PHACTR1	Eurasier	1	4	1059	1824	0	1	3	0.793865	0.336
chr35_14040157_C/-	chr35:14040156_GC_G	GREE_1_1	1	8	1400	3648	0	frameshift_variant	HIGH	PHACTR1	Greenland Dog	1	4	1059	1824	0	1	3	0.793865	0.336
chr35_14040157_C/-	chr35:14040156_GC_G	MANT_1_1	2	16	1399	3640	0	frameshift_variant	HIGH	PHACTR1	Manchester Terrier (Standard)	2	8	1058	1820	0	2	6	0.793865	0.336
chr35_14040157_C/-	chr35:14040156_GC_G	NSDT_1_1	1	8	1400	3648	0	frameshift_variant	HIGH	PHACTR1	Nova Scotia Duck Tolling Retriever	1	4	1059	1824	0	1	3	0.793865	0.336
chr35_14040157_C/-	chr35:14040156_GC_G	PASP_1_1	1	8	1400	3648	0	frameshift_variant	HIGH	PHACTR1	Pont-Audemer spaniel	1	4	1059	1824	0	1	3	0.793865	0.336
chr35_14040157_C/-	chr35:14040156_GC_G	PEMB_1_1	1	8	1400	3648	0	frameshift_variant	HIGH	PHACTR1	Pembroke Welsh Corgi	1	4	1059	1824	0	1	3	0.793865	0.336
chr35_14040157_C/-	chr35:14040156_GC_G	SVAL_1_1	1	8	1400	3648	0	frameshift_variant	HIGH	PHACTR1	Swedish Vallhund	1	4	1059	1824	0	1	3	0.793865	0.336
chr35_14040157_C/-	chr35:14040156_GC_G	GRNI_1_1	1	8	1400	3648	0	frameshift_variant	HIGH	PHACTR1	Griffon Nivernais	1	4	1059	1824	0	1	3	0.793865	0.336
chr35_14040157_C/-	chr35:14040156_GC_G	PISP_1_1	1	8	1400	3648	0	frameshift_variant	HIGH	PHACTR1	Picardy Spaniel	1	4	1059	1824	0	1	3	0.793865	0.336
chr35_14040157_C/-	chr35:14040156_GC_G	SRAB_1_1	1	8	1400	3648	0	frameshift_variant	HIGH	PHACTR1	Sarabi	1	4	1059	1824	0	1	3	0.793865	0.336
chr35_14040157_C/-	chr35:14040156_GC_G	STBD_1_1	2	18	1399	3638	0	frameshift_variant	HIGH	PHACTR1	Saint Bernard	2	9	1058	1819	0	2	7	0.793865	0.336
chr35_14040157_C/-	chr35:14040156_GC_G	AMAL_1_1	1	10	1400	3646	0	frameshift_variant	HIGH	PHACTR1	Alaskan Malamute	1	5	1059	1823	0	1	4	0.793865	0.336
chr35_14040157_C/-	chr35:14040156_GC_G	BHSP_1_1	1	10	1400	3646	0	frameshift_variant	HIGH	PHACTR1	Bohemian Shepherd	1	5	1059	1823	0	1	4	0.793865	0.336
chr35_14040157_C/-	chr35:14040156_GC_G	SSNZ_1_1	1	10	1400	3646	0	frameshift_variant	HIGH	PHACTR1	Standard Schnauzer	1	5	1059	1823	0	1	4	0.793865	0.336
chr35_14040157_C/-	chr35:14040156_GC_G	DING_1_1	4	40	1397	3616	0	frameshift_variant	HIGH	PHACTR1	Dingo	4	20	1056	1808	0	4	16	0.793865	0.336
chr35_14040157_C/-	chr35:14040156_GC_G	SARP_1_1	1	10	1400	3646	0	frameshift_variant	HIGH	PHACTR1	Sarplaninac	1	5	1059	1823	0	1	4	0.793865	0.336
chr35_14040157_C/-	chr35:14040156_GC_G	BMAL_1_1	3	32	1398	3624	0	frameshift_variant	HIGH	PHACTR1	Belgian Malinois	3	16	1057	1812	0	3	13	0.793865	0.336
chr35_14040157_C/-	chr35:14040156_GC_G	GLEN_1_1	1	12	1400	3644	0	frameshift_variant	HIGH	PHACTR1	Glen of Imaal Terrier	1	6	1059	1822	0	1	5	0.793865	0.336
chr35_14040157_C/-	chr35:14040156_GC_G	GMSP_1_1	1	12	1400	3644	0	frameshift_variant	HIGH	PHACTR1	German Spaniel	1	6	1059	1822	0	1	5	0.793865	0.336
chr35_14040157_C/-	chr35:14040156_GC_G	SAMO_1_1	2	24	1399	3632	0	frameshift_variant	HIGH	PHACTR1	Samoyed	2	12	1058	1816	0	2	10	0.793865	0.336
chr35_14040157_C/-	chr35:14040156_GC_G	SHAR_1_1	1	12	1400	3644	0	frameshift_variant	HIGH	PHACTR1	Shar Pei	1	6	1059	1822	0	1	5	0.793865	0.336
chr35_14040157_C/-	chr35:14040156_GC_G	KROM_1_1	1	14	1400	3642	0	frameshift_variant	HIGH	PHACTR1	Kromfohrlander	1	7	1059	1821	0	1	6	0.793865	0.336
chr35_14040157_C/-	chr35:14040156_GC_G	CLUP_GR_1_1	1	16	1400	3640	0	frameshift_variant	HIGH	PHACTR1	Wolf	1	8	1059	1820	0	1	7	0.793865	0.336
chr35_14040157_C/-	chr35:14040156_GC_G	KEES_1_1	1	16	1400	3640	0	frameshift_variant	HIGH	PHACTR1	Keeshond	1	8	1059	1820	0	1	7	0.793865	0.336
chr35_14040157_C/-	chr35:14040156_GC_G	BRUS_1_1	1	18	1400	3638	0	frameshift_variant	HIGH	PHACTR1	Brussels Griffon	1	9	1059	1819	0	1	8	0.793865	0.336
chr35_14040157_C/-	chr35:14040156_GC_G	BOUV_1_1	1	20	1400	3636	0	frameshift_variant	HIGH	PHACTR1	Bouvier des Flandres	1	10	1059	1818	0	1	9	0.793865	0.336
chr27_45853124_C/-	chr27:45853123_TC_T	AFGH_1_1	2	2	1557	4134	0	frameshift_variant	HIGH	NCKAP1L	Afghan Hound	1	1	1171	2067	1	0	0	0.708861	0.461
chr27_45853124_C/-	chr27:45853123_TC_T	AMBD_1_1	2	2	1557	4134	0	frameshift_variant	HIGH	NCKAP1L	American Bulldog	1	1	1171	2067	1	0	0	0.708861	0.461
chr27_45853124_C/-	chr27:45853123_TC_T	BOXR_1_1	10	10	1549	4126	0	frameshift_variant	HIGH	NCKAP1L	Boxer	5	5	1167	2063	5	0	0	0.708861	0.461
chr27_45853124_C/-	chr27:45853123_TC_T	CAIR_1_1	8	8	1551	4128	0	frameshift_variant	HIGH	NCKAP1L	Cairn Terrier	4	4	1168	2064	4	0	0	0.708861	0.461
chr27_45853124_C/-	chr27:45853123_TC_T	CLUP_PT_1_1	2	2	1557	4134	0	frameshift_variant	HIGH	NCKAP1L	Wolf	1	1	1171	2067	1	0	0	0.708861	0.461
chr27_45853124_C/-	chr27:45853123_TC_T	FONN_1_1	2	2	1557	4134	0	frameshift_variant	HIGH	NCKAP1L	Fonni's Dog	1	1	1171	2067	1	0	0	0.708861	0.461
chr27_45853124_C/-	chr27:45853123_TC_T	GBGV_1_1	6	6	1553	4130	0	frameshift_variant	HIGH	NCKAP1L	Grand Basset Griffon Vendeen	3	3	1169	2065	3	0	0	0.708861	0.461
chr27_45853124_C/-	chr27:45853123_TC_T	GORD_1_1	2	2	1557	4134	0	frameshift_variant	HIGH	NCKAP1L	Gordon Setter	1	1	1171	2067	1	0	0	0.708861	0.461
chr27_45853124_C/-	chr27:45853123_TC_T	GREE_1_1	8	8	1551	4128	0	frameshift_variant	HIGH	NCKAP1L	Greenland Dog	4	4	1168	2064	4	0	0	0.708861	0.461
chr27_45853124_C/-	chr27:45853123_TC_T	GSMD_1_1	12	12	1547	4124	0	frameshift_variant	HIGH	NCKAP1L	Greater Swiss Mountain Dog	6	6	1166	2062	6	0	0	0.708861	0.461
chr27_45853124_C/-	chr27:45853123_TC_T	HUSK_1_1	4	4	1555	4132	0	frameshift_variant	HIGH	NCKAP1L	Siberian Husky	2	2	1170	2066	2	0	0	0.708861	0.461
chr27_45853124_C/-	chr27:45853123_TC_T	KISH_1_1	2	2	1557	4134	0	frameshift_variant	HIGH	NCKAP1L	Kishu	1	1	1171	2067	1	0	0	0.708861	0.461
chr27_45853124_C/-	chr27:45853123_TC_T	SPOO_1_1	12	12	1547	4124	0	frameshift_variant	HIGH	NCKAP1L	Standard Poodle	6	6	1166	2062	6	0	0	0.708861	0.461
chr27_45853124_C/-	chr27:45853123_TC_T	APPZ_1_1	14	14	1545	4122	0	frameshift_variant	HIGH	NCKAP1L	Appenzeller Sennenhund	7	7	1165	2061	7	0	0	0.708861	0.461
chr27_45853124_C/-	chr27:45853123_TC_T	CAUC_1_1	4	4	1555	4132	0	frameshift_variant	HIGH	NCKAP1L	Caucasian Ovcharka	2	2	1170	2066	2	0	0	0.708861	0.461
chr27_45853124_C/-	chr27:45853123_TC_T	CLUP_IR_1_1	4	4	1555	4132	0	frameshift_variant	HIGH	NCKAP1L	Wolf	2	2	1170	2066	2	0	0	0.708861	0.461
chr27_45853124_C/-	chr27:45853123_TC_T	CNTI_1_1	8	8	1551	4128	0	frameshift_variant	HIGH	NCKAP1L	Continental Bulldog	4	4	1168	2064	4	0	0	0.708861	0.461
chr27_45853124_C/-	chr27:45853123_TC_T	DING_1_1	46	46	1513	4090	0	frameshift_variant	HIGH	NCKAP1L	Dingo	23	23	1149	2045	23	0	0	0.708861	0.461
chr27_45853124_C/-	chr27:45853123_TC_T	CLUP_CN_2_2	2	2	1557	4134	0	frameshift_variant	HIGH	NCKAP1L	Wolf	1	1	1171	2067	1	0	0	0.708861	0.461
chr27_45853124_C/-	chr27:45853123_TC_T	ILIR_2_2	2	2	1557	4134	0	frameshift_variant	HIGH	NCKAP1L	Molosi Ilir	1	1	1171	2067	1	0	0	0.708861	0.461
chr27_45853124_C/-	chr27:45853123_TC_T	EPNT_2_2	4	4	1555	4132	0	frameshift_variant	HIGH	NCKAP1L	English Pointer	2	2	1170	2066	2	0	0	0.708861	0.461
chr27_45853124_C/-	chr27:45853123_TC_T	AKBH_1_1	2	2	1557	4134	0	frameshift_variant	HIGH	NCKAP1L	Akbash Dog	1	1	1171	2067	1	0	0	0.708861	0.461
chr27_45853124_C/-	chr27:45853123_TC_T	SCOT_1_1	56	58	1503	4078	0	frameshift_variant	HIGH	NCKAP1L	Scottish Terrier	29	29	1143	2039	27	2	0	0.708861	0.461
chr27_45853124_C/-	chr27:45853123_TC_T	GRNI_1_1	7	8	1552	4128	0	frameshift_variant	HIGH	NCKAP1L	Griffon Nivernais	4	4	1168	2064	3	1	0	0.708861	0.461
chr27_45853124_C/-	chr27:45853123_TC_T	CARD_1_1	5	6	1554	4130	0	frameshift_variant	HIGH	NCKAP1L	Cardigan Welsh Corgi	3	3	1169	2065	2	1	0	0.708861	0.461
chr27_45853124_C/-	chr27:45853123_TC_T	DARG_1_1	5	6	1554	4130	0	frameshift_variant	HIGH	NCKAP1L	Dogo Argentino	3	3	1169	2065	2	1	0	0.708861	0.461
chr27_45853124_C/-	chr27:45853123_TC_T	LOWC_1_1	5	6	1554	4130	0	frameshift_variant	HIGH	NCKAP1L	Lowchen	3	3	1169	2065	2	1	0	0.708861	0.461
chr27_45853124_C/-	chr27:45853123_TC_T	SHIB_1_1	5	6	1554	4130	0	frameshift_variant	HIGH	NCKAP1L	Shiba Inu	3	3	1169	2065	2	1	0	0.708861	0.461
chr27_45853124_C/-	chr27:45853123_TC_T	TIBS_1_1	5	6	1554	4130	0	frameshift_variant	HIGH	NCKAP1L	Tibetan Spaniel	3	3	1169	2065	2	1	0	0.708861	0.461
chr27_45853124_C/-	chr27:45853123_TC_T	CSHD_1_1	8	10	1551	4126	0	frameshift_variant	HIGH	NCKAP1L	Catalan Sheepdog	5	5	1167	2063	3	2	0	0.708861	0.461
chr27_45853124_C/-	chr27:45853123_TC_T	MALT_1_1	8	10	1551	4126	0	frameshift_variant	HIGH	NCKAP1L	Maltese	5	5	1167	2063	3	2	0	0.708861	0.461
chr27_45853124_C/-	chr27:45853123_TC_T	VILL_KE_1_1	19	24	1540	4112	0	frameshift_variant	HIGH	NCKAP1L	NA	12	12	1160	2056	7	5	0	0.708861	0.461
chr27_45853124_C/-	chr27:45853123_TC_T	CLUP_GR_1_1	11	14	1548	4122	0	frameshift_variant	HIGH	NCKAP1L	Wolf	7	7	1165	2061	4	3	0	0.708861	0.461
chr27_45853124_C/-	chr27:45853123_TC_T	CRTR_1_1	3	4	1556	4132	0	frameshift_variant	HIGH	NCKAP1L	Cretan tracer	2	2	1170	2066	1	1	0	0.708861	0.461
chr27_45853124_C/-	chr27:45853123_TC_T	CZEC_1_1	3	4	1556	4132	0	frameshift_variant	HIGH	NCKAP1L	Czechoslovakian Wolfdog	2	2	1170	2066	1	1	0	0.708861	0.461
chr27_45853124_C/-	chr27:45853123_TC_T	ELOD_1_1	6	8	1553	4128	0	frameshift_variant	HIGH	NCKAP1L	Elo	4	4	1168	2064	2	2	0	0.708861	0.461
chr27_45853124_C/-	chr27:45853123_TC_T	EURA_1_1	6	8	1553	4128	0	frameshift_variant	HIGH	NCKAP1L	Eurasier	4	4	1168	2064	2	2	0	0.708861	0.461
chr27_45853124_C/-	chr27:45853123_TC_T	KAIK_1_1	3	4	1556	4132	0	frameshift_variant	HIGH	NCKAP1L	Kai Ken	2	2	1170	2066	1	1	0	0.708861	0.461
chr27_45853124_C/-	chr27:45853123_TC_T	PUGD_1_1	3	4	1556	4132	0	frameshift_variant	HIGH	NCKAP1L	Pug	2	2	1170	2066	1	1	0	0.708861	0.461
chr27_45853124_C/-	chr27:45853123_TC_T	AUCD_1_1	9	12	1550	4124	0	frameshift_variant	HIGH	NCKAP1L	Australian Cattle Dog	6	6	1166	2062	3	3	0	0.708861	0.461
chr27_45853124_C/-	chr27:45853123_TC_T	BULT_1_1	39	54	1520	4082	0	frameshift_variant	HIGH	NCKAP1L	Bull Terrier	24	27	1148	2041	15	9	3	0.708861	0.461
chr27_45853124_C/-	chr27:45853123_TC_T	NORF_1_1	10	14	1549	4122	0	frameshift_variant	HIGH	NCKAP1L	Norfolk Terrier	6	7	1166	2061	4	2	1	0.708861	0.461
chr27_45853124_C/-	chr27:45853123_TC_T	BULD_1_1	7	10	1552	4126	0	frameshift_variant	HIGH	NCKAP1L	Bulldog	5	5	1167	2063	2	3	0	0.708861	0.461
chr27_45853124_C/-	chr27:45853123_TC_T	AMST_1_1	14	20	1545	4116	0	frameshift_variant	HIGH	NCKAP1L	American Staffordshire Terrier	9	10	1163	2058	5	4	1	0.708861	0.461
chr27_45853124_C/-	chr27:45853123_TC_T	CLUP_SE_1_1	7	10	1552	4126	0	frameshift_variant	HIGH	NCKAP1L	Wolf	4	5	1168	2063	3	1	1	0.708861	0.461
chr27_45853124_C/-	chr27:45853123_TC_T	WHWT_1_1	11	16	1548	4120	0	frameshift_variant	HIGH	NCKAP1L	West Highland White Terrier	7	8	1165	2060	4	3	1	0.708861	0.461
chr27_45853124_C/-	chr27:45853123_TC_T	AMAL_1_1	8	12	1551	4124	0	frameshift_variant	HIGH	NCKAP1L	Alaskan Malamute	6	6	1166	2062	2	4	0	0.708861	0.461
chr27_45853124_C/-	chr27:45853123_TC_T	CHIN_1_1	4	6	1555	4130	0	frameshift_variant	HIGH	NCKAP1L	Japanese Chin	2	3	1170	2065	2	0	1	0.708861	0.461
chr27_45853124_C/-	chr27:45853123_TC_T	DAND_1_1	4	6	1555	4130	0	frameshift_variant	HIGH	NCKAP1L	Dandie Dinmont Terrier	2	3	1170	2065	2	0	1	0.708861	0.461
chr27_45853124_C/-	chr27:45853123_TC_T	FOMD_1_1	4	6	1555	4130	0	frameshift_variant	HIGH	NCKAP1L	Formosan Mountain Dog	3	3	1169	2065	1	2	0	0.708861	0.461
chr27_45853124_C/-	chr27:45853123_TC_T	MJMA_1_1	4	6	1555	4130	0	frameshift_variant	HIGH	NCKAP1L	Majorca Mastiff	3	3	1169	2065	1	2	0	0.708861	0.461
chr27_45853124_C/-	chr27:45853123_TC_T	PATR_1_1	4	6	1555	4130	0	frameshift_variant	HIGH	NCKAP1L	Patterdale Terrier	3	3	1169	2065	1	2	0	0.708861	0.461
chr27_45853124_C/-	chr27:45853123_TC_T	STBY_1_1	4	6	1555	4130	0	frameshift_variant	HIGH	NCKAP1L	Stabyhoun	3	3	1169	2065	1	2	0	0.708861	0.461
chr27_45853124_C/-	chr27:45853123_TC_T	THAI_1_1	20	30	1539	4106	0	frameshift_variant	HIGH	NCKAP1L	Thai Ridgeback	13	15	1159	2053	7	6	2	0.708861	0.461
chr27_45853124_C/-	chr27:45853123_TC_T	VILL_CN_2_2	4	6	1555	4130	0	frameshift_variant	HIGH	NCKAP1L	NA	3	3	1169	2065	1	2	0	0.708861	0.461
chr27_45853124_C/-	chr27:45853123_TC_T	GOLD_1_1	23	36	1536	4100	0	frameshift_variant	HIGH	NCKAP1L	Golden Retriever	16	18	1156	2050	7	9	2	0.708861	0.461
chr27_45853124_C/-	chr27:45853123_TC_T	SHIH_1_1	5	8	1554	4128	0	frameshift_variant	HIGH	NCKAP1L	Shih Tzu	4	4	1168	2064	1	3	0	0.708861	0.461
chr27_45853124_C/-	chr27:45853123_TC_T	SMUN_1_1	11	18	1548	4118	0	frameshift_variant	HIGH	NCKAP1L	Small Munsterlander	8	9	1164	2059	3	5	1	0.708861	0.461
chr27_45853124_C/-	chr27:45853123_TC_T	PBGV_1_1	11	18	1548	4118	0	frameshift_variant	HIGH	NCKAP1L	Petit Basset Griffon Vendeen	7	9	1165	2059	4	3	2	0.708861	0.461
chr27_45853124_C/-	chr27:45853123_TC_T	BORD_1_1	35	58	1524	4078	0	frameshift_variant	HIGH	NCKAP1L	Border Collie	27	29	1145	2039	8	19	2	0.708861	0.461
chr27_45853124_C/-	chr27:45853123_TC_T	BRFR_1_1	6	10	1553	4126	0	frameshift_variant	HIGH	NCKAP1L	Braques Francais	4	5	1168	2063	2	2	1	0.708861	0.461
chr27_45853124_C/-	chr27:45853123_TC_T	PEKE_1_1	6	10	1553	4126	0	frameshift_variant	HIGH	NCKAP1L	Pekingese	4	5	1168	2063	2	2	1	0.708861	0.461
chr27_45853124_C/-	chr27:45853123_TC_T	GHND_1_1	7	12	1552	4124	0	frameshift_variant	HIGH	NCKAP1L	German Hound	5	6	1167	2062	2	3	1	0.708861	0.461
chr27_45853124_C/-	chr27:45853123_TC_T	OLES_1_1	7	12	1552	4124	0	frameshift_variant	HIGH	NCKAP1L	Old English Sheepdog	5	6	1167	2062	2	3	1	0.708861	0.461
chr27_45853124_C/-	chr27:45853123_TC_T	ESSP_1_1	7	12	1552	4124	0	frameshift_variant	HIGH	NCKAP1L	English Springer Spaniel	5	6	1167	2062	2	3	1	0.708861	0.461
chr27_45853124_C/-	chr27:45853123_TC_T	AUSS_1_1	7	12	1552	4124	0	frameshift_variant	HIGH	NCKAP1L	Australian Shepherd	5	6	1167	2062	2	3	1	0.708861	0.461
chr27_45853124_C/-	chr27:45853123_TC_T	TIBT_1_1	8	14	1551	4122	0	frameshift_variant	HIGH	NCKAP1L	Tibetan Terrier	6	7	1166	2061	2	4	1	0.708861	0.461
chr27_45853124_C/-	chr27:45853123_TC_T	BSJI_1_1	9	16	1550	4120	0	frameshift_variant	HIGH	NCKAP1L	Basenji	7	8	1165	2060	2	5	1	0.708861	0.461
chr27_45853124_C/-	chr27:45853123_TC_T	LABR_1_1	10	18	1549	4118	0	frameshift_variant	HIGH	NCKAP1L	Labrador Retriever	8	9	1164	2059	2	6	1	0.708861	0.461
chr27_45853124_C/-	chr27:45853123_TC_T	WSSD_1_1	11	20	1548	4116	0	frameshift_variant	HIGH	NCKAP1L	White Swiss Shepherd Dog	8	10	1164	2058	3	5	2	0.708861	0.461
chr27_45853124_C/-	chr27:45853123_TC_T	ARIP_1_1	4	8	1555	4128	0	frameshift_variant	HIGH	NCKAP1L	Ariege Pointer	4	4	1168	2064	0	4	0	0.708861	0.461
chr27_45853124_C/-	chr27:45853123_TC_T	BAKH_1_1	1	2	1558	4134	0	frameshift_variant	HIGH	NCKAP1L	Bakharwal	1	1	1171	2067	0	1	0	0.708861	0.461
chr27_45853124_C/-	chr27:45853123_TC_T	BANO_1_1	5	10	1554	4126	0	frameshift_variant	HIGH	NCKAP1L	Basset Artesien Normand	4	5	1168	2063	1	3	1	0.708861	0.461
chr27_45853124_C/-	chr27:45853123_TC_T	BASS_1_1	7	14	1552	4122	0	frameshift_variant	HIGH	NCKAP1L	Basset Hound	6	7	1166	2061	1	5	1	0.708861	0.461
chr27_45853124_C/-	chr27:45853123_TC_T	BEAR_1_1	1	2	1558	4134	0	frameshift_variant	HIGH	NCKAP1L	Karelian Bear Dog	1	1	1171	2067	0	1	0	0.708861	0.461
chr27_45853124_C/-	chr27:45853123_TC_T	BHSP_1_1	6	12	1553	4124	0	frameshift_variant	HIGH	NCKAP1L	Bohemian Shepherd	5	6	1167	2062	1	4	1	0.708861	0.461
chr27_45853124_C/-	chr27:45853123_TC_T	BOPD_1_1	4	8	1555	4128	0	frameshift_variant	HIGH	NCKAP1L	Bourbonnais Pointing Dog	3	4	1169	2064	1	2	1	0.708861	0.461
chr27_45853124_C/-	chr27:45853123_TC_T	BULM_1_1	5	10	1554	4126	0	frameshift_variant	HIGH	NCKAP1L	Bullmastiff	5	5	1167	2063	0	5	0	0.708861	0.461
chr27_45853124_C/-	chr27:45853123_TC_T	CESK_1_1	2	4	1557	4132	0	frameshift_variant	HIGH	NCKAP1L	Cesky Terrier	2	2	1170	2066	0	2	0	0.708861	0.461
chr27_45853124_C/-	chr27:45853123_TC_T	CLSP_1_1	2	4	1557	4132	0	frameshift_variant	HIGH	NCKAP1L	Clumber Spaniel	2	2	1170	2066	0	2	0	0.708861	0.461
chr27_45853124_C/-	chr27:45853123_TC_T	DANE_1_1	2	4	1557	4132	0	frameshift_variant	HIGH	NCKAP1L	Great Dane	2	2	1170	2066	0	2	0	0.708861	0.461
chr27_45853124_C/-	chr27:45853123_TC_T	DSFD_1_1	5	10	1554	4126	0	frameshift_variant	HIGH	NCKAP1L	Danish-Swedish Farmdog	5	5	1167	2063	0	5	0	0.708861	0.461
chr27_45853124_C/-	chr27:45853123_TC_T	ENTB_1_1	6	12	1553	4124	0	frameshift_variant	HIGH	NCKAP1L	Entlebucher Mountain Dog	5	6	1167	2062	1	4	1	0.708861	0.461
chr27_45853124_C/-	chr27:45853123_TC_T	ESET_1_1	5	10	1554	4126	0	frameshift_variant	HIGH	NCKAP1L	English Setter	3	5	1169	2063	2	1	2	0.708861	0.461
chr27_45853124_C/-	chr27:45853123_TC_T	ESHP_1_1	3	6	1556	4130	0	frameshift_variant	HIGH	NCKAP1L	English Shepherd	3	3	1169	2065	0	3	0	0.708861	0.461
chr27_45853124_C/-	chr27:45853123_TC_T	ESTH_1_1	2	4	1557	4132	0	frameshift_variant	HIGH	NCKAP1L	Estonian Hound	2	2	1170	2066	0	2	0	0.708861	0.461
chr27_45853124_C/-	chr27:45853123_TC_T	GALG_1_1	5	10	1554	4126	0	frameshift_variant	HIGH	NCKAP1L	Galgo Espanol	3	5	1169	2063	2	1	2	0.708861	0.461
chr27_45853124_C/-	chr27:45853123_TC_T	LAGO_1_1	5	10	1554	4126	0	frameshift_variant	HIGH	NCKAP1L	Lagotto Romagnolo	4	5	1168	2063	1	3	1	0.708861	0.461
chr27_45853124_C/-	chr27:45853123_TC_T	LMUN_1_1	1	2	1558	4134	0	frameshift_variant	HIGH	NCKAP1L	Large Munsterlander	1	1	1171	2067	0	1	0	0.708861	0.461
chr27_45853124_C/-	chr27:45853123_TC_T	NLUN_1_1	1	2	1558	4134	0	frameshift_variant	HIGH	NCKAP1L	Norwegian Lundehund	1	1	1171	2067	0	1	0	0.708861	0.461
chr27_45853124_C/-	chr27:45853123_TC_T	PULI_1_1	6	12	1553	4124	0	frameshift_variant	HIGH	NCKAP1L	Puli	5	6	1167	2062	1	4	1	0.708861	0.461
chr27_45853124_C/-	chr27:45853123_TC_T	SHAR_1_1	6	12	1553	4124	0	frameshift_variant	HIGH	NCKAP1L	Shar Pei	5	6	1167	2062	1	4	1	0.708861	0.461
chr27_45853124_C/-	chr27:45853123_TC_T	SUSX_1_1	2	4	1557	4132	0	frameshift_variant	HIGH	NCKAP1L	Sussex Spaniel	2	2	1170	2066	0	2	0	0.708861	0.461
chr27_45853124_C/-	chr27:45853123_TC_T	YORK_1_1	6	12	1553	4124	0	frameshift_variant	HIGH	NCKAP1L	Yorkshire Terrier	5	6	1167	2062	1	4	1	0.708861	0.461
chr27_45853124_C/-	chr27:45853123_TC_T	ZERD_1_1	4	8	1555	4128	0	frameshift_variant	HIGH	NCKAP1L	Turkish Zerdava	4	4	1168	2064	0	4	0	0.708861	0.461
chr27_45853124_C/-	chr27:45853123_TC_T	BEAG_1_1	4	8	1555	4128	0	frameshift_variant	HIGH	NCKAP1L	Beagle	3	4	1169	2064	1	2	1	0.708861	0.461
chr27_45853124_C/-	chr27:45853123_TC_T	MAMS_1_1	1	2	1558	4134	0	frameshift_variant	HIGH	NCKAP1L	Miniature American Shepherd	1	1	1171	2067	0	1	0	0.708861	0.461
chr27_45853124_C/-	chr27:45853123_TC_T	MARM_1_1	4	8	1555	4128	0	frameshift_variant	HIGH	NCKAP1L	Maremma Sheepdog	4	4	1168	2064	0	4	0	0.708861	0.461
chr27_45853124_C/-	chr27:45853123_TC_T	COTO_1_1	3	6	1556	4130	0	frameshift_variant	HIGH	NCKAP1L	Coton de Tulear	2	3	1170	2065	1	1	1	0.708861	0.461
chr27_45853124_C/-	chr27:45853123_TC_T	MNTY_1_1	2	4	1557	4132	0	frameshift_variant	HIGH	NCKAP1L	Manchester Terrier (Toy)	2	2	1170	2066	0	2	0	0.708861	0.461
chr27_45853124_C/-	chr27:45853123_TC_T	PPOD_1_2	3	6	1556	4130	0	frameshift_variant	HIGH	NCKAP1L	Portuguese Podengo Pequeno	2	3	1170	2065	1	1	1	0.708861	0.461
chr27_45853124_C/-	chr27:45853123_TC_T	CANE_1_1	4	8	1555	4128	0	frameshift_variant	HIGH	NCKAP1L	Cane Corso	3	4	1169	2064	1	2	1	0.708861	0.461
chr27_45853124_C/-	chr27:45853123_TC_T	BRJH_1_1	7	14	1552	4122	0	frameshift_variant	HIGH	NCKAP1L	Bruno Jura Hound	6	7	1166	2061	1	5	1	0.708861	0.461
chr27_45853124_C/-	chr27:45853123_TC_T	PARS_1_1	8	16	1551	4120	0	frameshift_variant	HIGH	NCKAP1L	Parson Russell Terrier	6	8	1166	2060	2	4	2	0.708861	0.461
chr27_45853124_C/-	chr27:45853123_TC_T	NELK_1_1	14	28	1545	4108	0	frameshift_variant	HIGH	NCKAP1L	Norwegian Elkhound	10	14	1162	2054	4	6	4	0.708861	0.461
chr27_45853124_C/-	chr27:45853123_TC_T	CLUP_CN_1_2	3	6	1556	4130	0	frameshift_variant	HIGH	NCKAP1L	Wolf	2	3	1170	2065	1	1	1	0.708861	0.461
chr27_45853124_C/-	chr27:45853123_TC_T	XOLO_1_2	2	4	1557	4132	0	frameshift_variant	HIGH	NCKAP1L	Xoloitzcuintli	2	2	1170	2066	0	2	0	0.708861	0.461
chr27_45853124_C/-	chr27:45853123_TC_T	VILL_CN_1_2	8	16	1551	4120	0	frameshift_variant	HIGH	NCKAP1L	NA	8	8	1164	2060	0	8	0	0.708861	0.461
chr27_45853124_C/-	chr27:45853123_TC_T	SRAB_1_1	3	6	1556	4130	0	frameshift_variant	HIGH	NCKAP1L	Sarabi	2	3	1170	2065	1	1	1	0.708861	0.461
chr27_45853124_C/-	chr27:45853123_TC_T	PBGA_1_1	6	12	1553	4124	0	frameshift_variant	HIGH	NCKAP1L	Petit Bleu de Gascogne	5	6	1167	2062	1	4	1	0.708861	0.461
chr27_45853124_C/-	chr27:45853123_TC_T	TYFX_1_1	9	20	1550	4116	0	frameshift_variant	HIGH	NCKAP1L	Toy Fox Terrier	7	10	1165	2058	2	5	3	0.708861	0.461
chr27_45853124_C/-	chr27:45853123_TC_T	DOBP_1_1	7	16	1552	4120	0	frameshift_variant	HIGH	NCKAP1L	Doberman Pinscher	6	8	1166	2060	1	5	2	0.708861	0.461
chr27_45853124_C/-	chr27:45853123_TC_T	KUVZ_1_1	7	16	1552	4120	0	frameshift_variant	HIGH	NCKAP1L	Kuvasz	5	8	1167	2060	2	3	3	0.708861	0.461
chr27_45853124_C/-	chr27:45853123_TC_T	ALDB_1_1	6	14	1553	4122	0	frameshift_variant	HIGH	NCKAP1L	Alpine Dachsbracke	5	7	1167	2061	1	4	2	0.708861	0.461
chr27_45853124_C/-	chr27:45853123_TC_T	EGTT_1_1	6	14	1553	4122	0	frameshift_variant	HIGH	NCKAP1L	English Toy Terrier	5	7	1167	2061	1	4	2	0.708861	0.461
chr27_45853124_C/-	chr27:45853123_TC_T	AMWS_1_1	5	12	1554	4124	0	frameshift_variant	HIGH	NCKAP1L	American Water Spaniel	5	6	1167	2062	0	5	1	0.708861	0.461
chr27_45853124_C/-	chr27:45853123_TC_T	BLDH_1_1	5	12	1554	4124	0	frameshift_variant	HIGH	NCKAP1L	Bloodhound	5	6	1167	2062	0	5	1	0.708861	0.461
chr27_45853124_C/-	chr27:45853123_TC_T	BRHM_1_1	5	12	1554	4124	0	frameshift_variant	HIGH	NCKAP1L	Broholmer	4	6	1168	2062	1	3	2	0.708861	0.461
chr27_45853124_C/-	chr27:45853123_TC_T	BRIA_1_1	5	12	1554	4124	0	frameshift_variant	HIGH	NCKAP1L	Briard	4	6	1168	2062	1	3	2	0.708861	0.461
chr27_45853124_C/-	chr27:45853123_TC_T	ESMD_1_1	5	12	1554	4124	0	frameshift_variant	HIGH	NCKAP1L	Estrela Mountain Dog	4	6	1168	2062	1	3	2	0.708861	0.461
chr27_45853124_C/-	chr27:45853123_TC_T	OTTR_1_1	5	12	1554	4124	0	frameshift_variant	HIGH	NCKAP1L	Otterhound	3	6	1169	2062	2	1	3	0.708861	0.461
chr27_45853124_C/-	chr27:45853123_TC_T	RTOY_1_1	5	12	1554	4124	0	frameshift_variant	HIGH	NCKAP1L	Russian Toy	5	6	1167	2062	0	5	1	0.708861	0.461
chr27_45853124_C/-	chr27:45853123_TC_T	SSNZ_1_1	5	12	1554	4124	0	frameshift_variant	HIGH	NCKAP1L	Standard Schnauzer	5	6	1167	2062	0	5	1	0.708861	0.461
chr27_45853124_C/-	chr27:45853123_TC_T	LHSA_1_1	5	12	1554	4124	0	frameshift_variant	HIGH	NCKAP1L	Lhasa Apso	5	6	1167	2062	0	5	1	0.708861	0.461
chr27_45853124_C/-	chr27:45853123_TC_T	AKIT_1_1	8	20	1551	4116	0	frameshift_variant	HIGH	NCKAP1L	Akita	7	10	1165	2058	1	6	3	0.708861	0.461
chr27_45853124_C/-	chr27:45853123_TC_T	BIEW_1_1	4	10	1555	4126	0	frameshift_variant	HIGH	NCKAP1L	Biewer Terrier	4	5	1168	2063	0	4	1	0.708861	0.461
chr27_45853124_C/-	chr27:45853123_TC_T	BOST_1_1	4	10	1555	4126	0	frameshift_variant	HIGH	NCKAP1L	Boston Terrier	3	5	1169	2063	1	2	2	0.708861	0.461
chr27_45853124_C/-	chr27:45853123_TC_T	CLUP_US_1_1	4	10	1555	4126	0	frameshift_variant	HIGH	NCKAP1L	Wolf	3	5	1169	2063	1	2	2	0.708861	0.461
chr27_45853124_C/-	chr27:45853123_TC_T	DALM_1_1	4	10	1555	4126	0	frameshift_variant	HIGH	NCKAP1L	Dalmatian	4	5	1168	2063	0	4	1	0.708861	0.461
chr27_45853124_C/-	chr27:45853123_TC_T	AUPO_1_1	4	10	1555	4126	0	frameshift_variant	HIGH	NCKAP1L	Auvergne Pointer	3	5	1169	2063	1	2	2	0.708861	0.461
chr27_45853124_C/-	chr27:45853123_TC_T	ZAGR_1_1	8	20	1551	4116	0	frameshift_variant	HIGH	NCKAP1L	Zagar	6	10	1166	2058	2	4	4	0.708861	0.461
chr27_45853124_C/-	chr27:45853123_TC_T	GSPZ_1_1	8	20	1551	4116	0	frameshift_variant	HIGH	NCKAP1L	German Spitz	8	10	1164	2058	0	8	2	0.708861	0.461
chr27_45853124_C/-	chr27:45853123_TC_T	OUTLIER	227	582	1332	3554	0	frameshift_variant	HIGH	NCKAP1L	NA	167	291	1005	1777	60	107	124	0.708861	0.461
chr27_45853124_C/-	chr27:45853123_TC_T	AHRT_1_1	3	8	1556	4128	0	frameshift_variant	HIGH	NCKAP1L	American Hairless Terrier	2	4	1170	2064	1	1	2	0.708861	0.461
chr27_45853124_C/-	chr27:45853123_TC_T	BOER_1_1	3	8	1556	4128	0	frameshift_variant	HIGH	NCKAP1L	Boerboel	3	4	1169	2064	0	3	1	0.708861	0.461
chr27_45853124_C/-	chr27:45853123_TC_T	BRIT_1_1	6	16	1553	4120	0	frameshift_variant	HIGH	NCKAP1L	Brittany	4	8	1168	2060	2	2	4	0.708861	0.461
chr27_45853124_C/-	chr27:45853123_TC_T	CRSP_1_1	3	8	1556	4128	0	frameshift_variant	HIGH	NCKAP1L	Croatian Sheepdog	3	4	1169	2064	0	3	1	0.708861	0.461
chr27_45853124_C/-	chr27:45853123_TC_T	FIEL_1_1	3	8	1556	4128	0	frameshift_variant	HIGH	NCKAP1L	Field Spaniel	2	4	1170	2064	1	1	2	0.708861	0.461
chr27_45853124_C/-	chr27:45853123_TC_T	PEMB_1_1	3	8	1556	4128	0	frameshift_variant	HIGH	NCKAP1L	Pembroke Welsh Corgi	3	4	1169	2064	0	3	1	0.708861	0.461
chr27_45853124_C/-	chr27:45853123_TC_T	RHOD_1_1	3	8	1556	4128	0	frameshift_variant	HIGH	NCKAP1L	Rhodesian Ridgeback	2	4	1170	2064	1	1	2	0.708861	0.461
chr27_45853124_C/-	chr27:45853123_TC_T	SAAR_1_1	3	8	1556	4128	0	frameshift_variant	HIGH	NCKAP1L	Saarloos Wolfdog	3	4	1169	2064	0	3	1	0.708861	0.461
chr27_45853124_C/-	chr27:45853123_TC_T	SEAL_1_1	3	8	1556	4128	0	frameshift_variant	HIGH	NCKAP1L	Sealyham Terrier	3	4	1169	2064	0	3	1	0.708861	0.461
chr27_45853124_C/-	chr27:45853123_TC_T	SGGO_1_1	3	8	1556	4128	0	frameshift_variant	HIGH	NCKAP1L	Segugio Italiano	3	4	1169	2064	0	3	1	0.708861	0.461
chr27_45853124_C/-	chr27:45853123_TC_T	TURM_1_1	3	8	1556	4128	0	frameshift_variant	HIGH	NCKAP1L	Turkish Mastiff	3	4	1169	2064	0	3	1	0.708861	0.461
chr27_45853124_C/-	chr27:45853123_TC_T	DEER_1_1	6	16	1553	4120	0	frameshift_variant	HIGH	NCKAP1L	Scottish Deerhound	6	8	1166	2060	0	6	2	0.708861	0.461
chr27_45853124_C/-	chr27:45853123_TC_T	CLUP_RU_1_1	3	8	1556	4128	0	frameshift_variant	HIGH	NCKAP1L	Wolf	3	4	1169	2064	0	3	1	0.708861	0.461
chr27_45853124_C/-	chr27:45853123_TC_T	POMR_1_1	22	60	1537	4076	0	frameshift_variant	HIGH	NCKAP1L	Pomeranian	19	30	1153	2038	3	16	11	0.708861	0.461
chr27_45853124_C/-	chr27:45853123_TC_T	GSNZ_1_1	8	22	1551	4114	0	frameshift_variant	HIGH	NCKAP1L	Giant Schnauzer	6	11	1166	2057	2	4	5	0.708861	0.461
chr27_45853124_C/-	chr27:45853123_TC_T	AFOX_1_1	5	14	1554	4122	0	frameshift_variant	HIGH	NCKAP1L	American Foxhound	4	7	1168	2061	1	3	3	0.708861	0.461
chr27_45853124_C/-	chr27:45853123_TC_T	GHUT_1_1	5	14	1554	4122	0	frameshift_variant	HIGH	NCKAP1L	German Hunting Terrier	4	7	1168	2061	1	3	3	0.708861	0.461
chr27_45853124_C/-	chr27:45853123_TC_T	KROM_1_1	5	14	1554	4122	0	frameshift_variant	HIGH	NCKAP1L	Kromfohrlander	5	7	1167	2061	0	5	2	0.708861	0.461
chr27_45853124_C/-	chr27:45853123_TC_T	MSNZ_1_1	5	14	1554	4122	0	frameshift_variant	HIGH	NCKAP1L	Miniature Schnauzer	4	7	1168	2061	1	3	3	0.708861	0.461
chr27_45853124_C/-	chr27:45853123_TC_T	BRUS_1_1	6	18	1553	4118	0	frameshift_variant	HIGH	NCKAP1L	Brussels Griffon	5	9	1167	2059	1	4	4	0.708861	0.461
chr27_45853124_C/-	chr27:45853123_TC_T	CAAN_1_1	2	6	1557	4130	0	frameshift_variant	HIGH	NCKAP1L	Canaan Dog	2	3	1170	2065	0	2	1	0.708861	0.461
chr27_45853124_C/-	chr27:45853123_TC_T	CTLB_1_1	2	6	1557	4130	0	frameshift_variant	HIGH	NCKAP1L	Catalburun	2	3	1170	2065	0	2	1	0.708861	0.461
chr27_45853124_C/-	chr27:45853123_TC_T	FBUL_1_1	4	12	1555	4124	0	frameshift_variant	HIGH	NCKAP1L	French Bulldog	3	6	1169	2062	1	2	3	0.708861	0.461
chr27_45853124_C/-	chr27:45853123_TC_T	NSDT_1_1	2	6	1557	4130	0	frameshift_variant	HIGH	NCKAP1L	Nova Scotia Duck Tolling Retriever	1	3	1171	2065	1	0	2	0.708861	0.461
chr27_45853124_C/-	chr27:45853123_TC_T	PASP_1_1	2	6	1557	4130	0	frameshift_variant	HIGH	NCKAP1L	Pont-Audemer spaniel	2	3	1170	2065	0	2	1	0.708861	0.461
chr27_45853124_C/-	chr27:45853123_TC_T	VILL_AC_1_1	2	6	1557	4130	0	frameshift_variant	HIGH	NCKAP1L	NA	2	3	1170	2065	0	2	1	0.708861	0.461
chr27_45853124_C/-	chr27:45853123_TC_T	WHPG_1_1	4	12	1555	4124	0	frameshift_variant	HIGH	NCKAP1L	Wirehaired Pointing Griffon	3	6	1169	2062	1	2	3	0.708861	0.461
chr27_45853124_C/-	chr27:45853123_TC_T	REDB_1_1	2	6	1557	4130	0	frameshift_variant	HIGH	NCKAP1L	Redbone Coonhound	2	3	1170	2065	0	2	1	0.708861	0.461
chr27_45853124_C/-	chr27:45853123_TC_T	PAPI_1_1	2	6	1557	4130	0	frameshift_variant	HIGH	NCKAP1L	Continental Toy Spaniel (Papillon)	2	3	1170	2065	0	2	1	0.708861	0.461
chr27_45853124_C/-	chr27:45853123_TC_T	ANAT_1_1	2	6	1557	4130	0	frameshift_variant	HIGH	NCKAP1L	Anatolian Shepherd	2	3	1170	2065	0	2	1	0.708861	0.461
chr27_45853124_C/-	chr27:45853123_TC_T	BRGV_1_1	2	6	1557	4130	0	frameshift_variant	HIGH	NCKAP1L	Briquet Griffon Vendeen	2	3	1170	2065	0	2	1	0.708861	0.461
chr27_45853124_C/-	chr27:45853123_TC_T	DACH_1_1	18	56	1541	4080	0	frameshift_variant	HIGH	NCKAP1L	Dachshund	15	28	1157	2040	3	12	13	0.708861	0.461
chr27_45853124_C/-	chr27:45853123_TC_T	BMAL_1_1	7	22	1552	4114	0	frameshift_variant	HIGH	NCKAP1L	Belgian Malinois	7	11	1165	2057	0	7	4	0.708861	0.461
chr27_45853124_C/-	chr27:45853123_TC_T	CCRT_1_1	5	16	1554	4120	0	frameshift_variant	HIGH	NCKAP1L	Curly-Coated Retriever	4	8	1168	2060	1	3	4	0.708861	0.461
chr27_45853124_C/-	chr27:45853123_TC_T	CHOW_1_1	3	10	1556	4126	0	frameshift_variant	HIGH	NCKAP1L	Chow Chow	3	5	1169	2063	0	3	2	0.708861	0.461
chr27_45853124_C/-	chr27:45853123_TC_T	CIRN_1_1	3	10	1556	4126	0	frameshift_variant	HIGH	NCKAP1L	Cirneco dell'Etna	2	5	1170	2063	1	1	3	0.708861	0.461
chr27_45853124_C/-	chr27:45853123_TC_T	ICES_1_1	3	10	1556	4126	0	frameshift_variant	HIGH	NCKAP1L	Icelandic Sheepdog	3	5	1169	2063	0	3	2	0.708861	0.461
chr27_45853124_C/-	chr27:45853123_TC_T	KARA_1_1	3	10	1556	4126	0	frameshift_variant	HIGH	NCKAP1L	Karakachan	3	5	1169	2063	0	3	2	0.708861	0.461
chr27_45853124_C/-	chr27:45853123_TC_T	PGRT_1_1	3	10	1556	4126	0	frameshift_variant	HIGH	NCKAP1L	Prague Ratter	3	5	1169	2063	0	3	2	0.708861	0.461
chr27_45853124_C/-	chr27:45853123_TC_T	PUMI_1_1	3	10	1556	4126	0	frameshift_variant	HIGH	NCKAP1L	Pumi	2	5	1170	2063	1	1	3	0.708861	0.461
chr27_45853124_C/-	chr27:45853123_TC_T	SILK_1_1	3	10	1556	4126	0	frameshift_variant	HIGH	NCKAP1L	Silky Terrier	3	5	1169	2063	0	3	2	0.708861	0.461
chr27_45853124_C/-	chr27:45853123_TC_T	SPMT_1_1	3	10	1556	4126	0	frameshift_variant	HIGH	NCKAP1L	Spanish Mastiff	2	5	1170	2063	1	1	3	0.708861	0.461
chr27_45853124_C/-	chr27:45853123_TC_T	STBD_1_1	6	20	1553	4116	0	frameshift_variant	HIGH	NCKAP1L	Saint Bernard	4	10	1168	2058	2	2	6	0.708861	0.461
chr27_45853124_C/-	chr27:45853123_TC_T	VILL_NP_1_1	3	10	1556	4126	0	frameshift_variant	HIGH	NCKAP1L	NA	3	5	1169	2063	0	3	2	0.708861	0.461
chr27_45853124_C/-	chr27:45853123_TC_T	TPOO_1_1	6	20	1553	4116	0	frameshift_variant	HIGH	NCKAP1L	Toy Poodle	6	10	1166	2058	0	6	4	0.708861	0.461
chr27_45853124_C/-	chr27:45853123_TC_T	ANFH_1_1	7	24	1552	4112	0	frameshift_variant	HIGH	NCKAP1L	Anglo-Francais hound	7	12	1165	2056	0	7	5	0.708861	0.461
chr27_45853124_C/-	chr27:45853123_TC_T	SLCU_1_1	4	14	1555	4122	0	frameshift_variant	HIGH	NCKAP1L	Slovak Cuvac	4	7	1168	2061	0	4	3	0.708861	0.461
chr27_45853124_C/-	chr27:45853123_TC_T	SMSH_1_1	4	14	1555	4122	0	frameshift_variant	HIGH	NCKAP1L	Small Swiss Hound	3	7	1169	2061	1	2	4	0.708861	0.461
chr27_45853124_C/-	chr27:45853123_TC_T	CHIH_1_1	4	14	1555	4122	0	frameshift_variant	HIGH	NCKAP1L	Chihuahua	4	7	1168	2061	0	4	3	0.708861	0.461
chr27_45853124_C/-	chr27:45853123_TC_T	SLOU_1_1	4	14	1555	4122	0	frameshift_variant	HIGH	NCKAP1L	Sloughi	3	7	1169	2061	1	2	4	0.708861	0.461
chr27_45853124_C/-	chr27:45853123_TC_T	EPNT_1_2	4	14	1555	4122	0	frameshift_variant	HIGH	NCKAP1L	English Pointer	4	7	1168	2061	0	4	3	0.708861	0.461
chr27_45853124_C/-	chr27:45853123_TC_T	PTWD_1_1	6	22	1553	4114	0	frameshift_variant	HIGH	NCKAP1L	Portuguese Water Dog	6	11	1166	2057	0	6	5	0.708861	0.461
chr27_45853124_C/-	chr27:45853123_TC_T	BLUE_1_1	1	4	1558	4132	0	frameshift_variant	HIGH	NCKAP1L	Bluetick Coonhound	1	2	1171	2066	0	1	1	0.708861	0.461
chr27_45853124_C/-	chr27:45853123_TC_T	BORT_1_1	2	8	1557	4128	0	frameshift_variant	HIGH	NCKAP1L	Border Terrier	2	4	1170	2064	0	2	2	0.708861	0.461
chr27_45853124_C/-	chr27:45853123_TC_T	BORZ_1_1	1	4	1558	4132	0	frameshift_variant	HIGH	NCKAP1L	Borzoi	1	2	1171	2066	0	1	1	0.708861	0.461
chr27_45853124_C/-	chr27:45853123_TC_T	CRES_1_1	1	4	1558	4132	0	frameshift_variant	HIGH	NCKAP1L	Chinese Crested	1	2	1171	2066	0	1	1	0.708861	0.461
chr27_45853124_C/-	chr27:45853123_TC_T	DREV_1_1	3	12	1556	4124	0	frameshift_variant	HIGH	NCKAP1L	Drever	3	6	1169	2062	0	3	3	0.708861	0.461
chr27_45853124_C/-	chr27:45853123_TC_T	FRSP_1_1	2	8	1557	4128	0	frameshift_variant	HIGH	NCKAP1L	French Spaniel	2	4	1170	2064	0	2	2	0.708861	0.461
chr27_45853124_C/-	chr27:45853123_TC_T	GLEN_1_1	3	12	1556	4124	0	frameshift_variant	HIGH	NCKAP1L	Glen of Imaal Terrier	2	6	1170	2062	1	1	4	0.708861	0.461
chr27_45853124_C/-	chr27:45853123_TC_T	GPIN_1_1	2	8	1557	4128	0	frameshift_variant	HIGH	NCKAP1L	German Pinscher	2	4	1170	2064	0	2	2	0.708861	0.461
chr27_45853124_C/-	chr27:45853123_TC_T	GREY_1_1	1	4	1558	4132	0	frameshift_variant	HIGH	NCKAP1L	Greyhound	1	2	1171	2066	0	1	1	0.708861	0.461
chr27_45853124_C/-	chr27:45853123_TC_T	GSHP_1_1	2	8	1557	4128	0	frameshift_variant	HIGH	NCKAP1L	German Shorthaired Pointer	2	4	1170	2064	0	2	2	0.708861	0.461
chr27_45853124_C/-	chr27:45853123_TC_T	HAVA_1_1	1	4	1558	4132	0	frameshift_variant	HIGH	NCKAP1L	Havanese	1	2	1171	2066	0	1	1	0.708861	0.461
chr27_45853124_C/-	chr27:45853123_TC_T	IBIZ_1_1	5	20	1554	4116	0	frameshift_variant	HIGH	NCKAP1L	Ibizan Hound	4	10	1168	2058	1	3	6	0.708861	0.461
chr27_45853124_C/-	chr27:45853123_TC_T	LAND_1_1	2	8	1557	4128	0	frameshift_variant	HIGH	NCKAP1L	Landseer	1	4	1171	2064	1	0	3	0.708861	0.461
chr27_45853124_C/-	chr27:45853123_TC_T	LEOP_1_1	3	12	1556	4124	0	frameshift_variant	HIGH	NCKAP1L	Catahoula Leopard Dog	3	6	1169	2062	0	3	3	0.708861	0.461
chr27_45853124_C/-	chr27:45853123_TC_T	SCPD_1_1	2	8	1557	4128	0	frameshift_variant	HIGH	NCKAP1L	Schapendoes	2	4	1170	2064	0	2	2	0.708861	0.461
chr27_45853124_C/-	chr27:45853123_TC_T	SVAL_1_1	2	8	1557	4128	0	frameshift_variant	HIGH	NCKAP1L	Swedish Vallhund	2	4	1170	2064	0	2	2	0.708861	0.461
chr27_45853124_C/-	chr27:45853123_TC_T	KEES_1_1	5	20	1554	4116	0	frameshift_variant	HIGH	NCKAP1L	Keeshond	5	10	1167	2058	0	5	5	0.708861	0.461
chr27_45853124_C/-	chr27:45853123_TC_T	SCWT_1_1	2	8	1557	4128	0	frameshift_variant	HIGH	NCKAP1L	Soft Coated Wheaten Terrier	2	4	1170	2064	0	2	2	0.708861	0.461
chr27_45853124_C/-	chr27:45853123_TC_T	ETOY_1_1	1	4	1558	4132	0	frameshift_variant	HIGH	NCKAP1L	English Toy Spaniel	1	2	1171	2066	0	1	1	0.708861	0.461
chr27_45853124_C/-	chr27:45853123_TC_T	PHAL_1_1	2	8	1557	4128	0	frameshift_variant	HIGH	NCKAP1L	Continental Toy Spaniel (Phalene)	2	4	1170	2064	0	2	2	0.708861	0.461
chr27_45853124_C/-	chr27:45853123_TC_T	KELP_1_2	1	4	1558	4132	0	frameshift_variant	HIGH	NCKAP1L	Australian Kelpie	1	2	1171	2066	0	1	1	0.708861	0.461
chr27_45853124_C/-	chr27:45853123_TC_T	KUND_1_1	2	8	1557	4128	0	frameshift_variant	HIGH	NCKAP1L	Kunming Dog	2	4	1170	2064	0	2	2	0.708861	0.461
chr27_45853124_C/-	chr27:45853123_TC_T	KELP_2_2	2	8	1557	4128	0	frameshift_variant	HIGH	NCKAP1L	Australian Kelpie	2	4	1170	2064	0	2	2	0.708861	0.461
chr27_45853124_C/-	chr27:45853123_TC_T	SLAP_1_1	2	8	1557	4128	0	frameshift_variant	HIGH	NCKAP1L	Swedish Lapphund	2	4	1170	2064	0	2	2	0.708861	0.461
chr27_45853124_C/-	chr27:45853123_TC_T	SARP_1_1	2	8	1557	4128	0	frameshift_variant	HIGH	NCKAP1L	Sarplaninac	2	4	1170	2064	0	2	2	0.708861	0.461
chr27_45853124_C/-	chr27:45853123_TC_T	PYSH_1_1	5	22	1554	4114	0	frameshift_variant	HIGH	NCKAP1L	Pyrenean Shepherd	5	11	1167	2057	0	5	6	0.708861	0.461
chr27_45853124_C/-	chr27:45853123_TC_T	SSHP_1_1	11	50	1548	4086	0	frameshift_variant	HIGH	NCKAP1L	Shetland Sheepdog	9	25	1163	2043	2	7	16	0.708861	0.461
chr27_45853124_C/-	chr27:45853123_TC_T	AESK_1_1	3	14	1556	4122	0	frameshift_variant	HIGH	NCKAP1L	American Eskimo Dog	2	7	1170	2061	1	1	5	0.708861	0.461
chr27_45853124_C/-	chr27:45853123_TC_T	CHBR_1_1	3	14	1556	4122	0	frameshift_variant	HIGH	NCKAP1L	Chesapeake Bay Retriever	3	7	1169	2061	0	3	4	0.708861	0.461
chr27_45853124_C/-	chr27:45853123_TC_T	GPYR_1_1	3	14	1556	4122	0	frameshift_variant	HIGH	NCKAP1L	Great Pyrenees	3	7	1169	2061	0	3	4	0.708861	0.461
chr27_45853124_C/-	chr27:45853123_TC_T	SPIN_1_1	3	14	1556	4122	0	frameshift_variant	HIGH	NCKAP1L	Spinone Italiano	3	7	1169	2061	0	3	4	0.708861	0.461
chr27_45853124_C/-	chr27:45853123_TC_T	VIZS_1_1	3	14	1556	4122	0	frameshift_variant	HIGH	NCKAP1L	Vizsla	3	7	1169	2061	0	3	4	0.708861	0.461
chr27_45853124_C/-	chr27:45853123_TC_T	PYMF_1_1	3	14	1556	4122	0	frameshift_variant	HIGH	NCKAP1L	Pyrenean Mastiff	3	7	1169	2061	0	3	4	0.708861	0.461
chr27_45853124_C/-	chr27:45853123_TC_T	PRES_1_1	3	14	1556	4122	0	frameshift_variant	HIGH	NCKAP1L	Presa Canario	2	7	1170	2061	1	1	5	0.708861	0.461
chr27_45853124_C/-	chr27:45853123_TC_T	GRSD_1_2	5	24	1554	4112	0	frameshift_variant	HIGH	NCKAP1L	German Shepherd Dog	5	12	1167	2056	0	5	7	0.708861	0.461
chr27_45853124_C/-	chr27:45853123_TC_T	SAMO_1_1	9	44	1550	4092	0	frameshift_variant	HIGH	NCKAP1L	Samoyed	7	22	1165	2046	2	5	15	0.708861	0.461
chr27_45853124_C/-	chr27:45853123_TC_T	BMSH_1_1	2	10	1557	4126	0	frameshift_variant	HIGH	NCKAP1L	Bavarian Mountain Scent Hound	2	5	1170	2063	0	2	3	0.708861	0.461
chr27_45853124_C/-	chr27:45853123_TC_T	MUDI_1_1	2	10	1557	4126	0	frameshift_variant	HIGH	NCKAP1L	Mudi	2	5	1170	2063	0	2	3	0.708861	0.461
chr27_45853124_C/-	chr27:45853123_TC_T	NORB_1_1	2	10	1557	4126	0	frameshift_variant	HIGH	NCKAP1L	Norrbottenspetz	2	5	1170	2063	0	2	3	0.708861	0.461
chr27_45853124_C/-	chr27:45853123_TC_T	SKIP_1_1	2	10	1557	4126	0	frameshift_variant	HIGH	NCKAP1L	Schipperke	2	5	1170	2063	0	2	3	0.708861	0.461
chr27_45853124_C/-	chr27:45853123_TC_T	LEON_1_1	7	36	1552	4100	0	frameshift_variant	HIGH	NCKAP1L	Leonberger	6	18	1166	2050	1	5	12	0.708861	0.461
chr27_45853124_C/-	chr27:45853123_TC_T	BOUV_1_1	5	26	1554	4110	0	frameshift_variant	HIGH	NCKAP1L	Bouvier des Flandres	4	13	1168	2055	1	3	9	0.708861	0.461
chr27_45853124_C/-	chr27:45853123_TC_T	BELS_1_1	5	26	1554	4110	0	frameshift_variant	HIGH	NCKAP1L	Belgian Sheepdog	4	13	1168	2055	1	3	9	0.708861	0.461
chr27_45853124_C/-	chr27:45853123_TC_T	ACKR_1_1	3	16	1556	4120	0	frameshift_variant	HIGH	NCKAP1L	American Cocker Spaniel	3	8	1169	2060	0	3	5	0.708861	0.461
chr27_45853124_C/-	chr27:45853123_TC_T	BRBT_1_1	2	12	1557	4124	0	frameshift_variant	HIGH	NCKAP1L	Barbet	2	6	1170	2062	0	2	4	0.708861	0.461
chr27_45853124_C/-	chr27:45853123_TC_T	BRZT_1_1	2	12	1557	4124	0	frameshift_variant	HIGH	NCKAP1L	Brazilian Terrier	2	6	1170	2062	0	2	4	0.708861	0.461
chr27_45853124_C/-	chr27:45853123_TC_T	HTSV_1_1	1	6	1558	4130	0	frameshift_variant	HIGH	NCKAP1L	Hamiltonstovare	1	3	1171	2065	0	1	2	0.708861	0.461
chr27_45853124_C/-	chr27:45853123_TC_T	NOWT_1_1	2	12	1557	4124	0	frameshift_variant	HIGH	NCKAP1L	Norwich Terrier	2	6	1170	2062	0	2	4	0.708861	0.461
chr27_45853124_C/-	chr27:45853123_TC_T	SROV_1_1	1	6	1558	4130	0	frameshift_variant	HIGH	NCKAP1L	South Russian Ovcharka	1	3	1171	2065	0	1	2	0.708861	0.461
chr27_45853124_C/-	chr27:45853123_TC_T	STAF_1_1	2	12	1557	4124	0	frameshift_variant	HIGH	NCKAP1L	Staffordshire Bull Terrier	2	6	1170	2062	0	2	4	0.708861	0.461
chr27_45853124_C/-	chr27:45853123_TC_T	MPIN_1_1	1	6	1558	4130	0	frameshift_variant	HIGH	NCKAP1L	Miniature Pinscher	1	3	1171	2065	0	1	2	0.708861	0.461
chr27_45853124_C/-	chr27:45853123_TC_T	NEWF_1_1	3	20	1556	4116	0	frameshift_variant	HIGH	NCKAP1L	Newfoundland	3	10	1169	2058	0	3	7	0.708861	0.461
chr27_45853124_C/-	chr27:45853123_TC_T	FLCR_1_1	3	22	1556	4114	0	frameshift_variant	HIGH	NCKAP1L	Flat-Coated Retriever	3	11	1169	2057	0	3	8	0.708861	0.461
chr27_45853124_C/-	chr27:45853123_TC_T	BEAU_1_1	1	8	1558	4128	0	frameshift_variant	HIGH	NCKAP1L	Beauceron	1	4	1171	2064	0	1	3	0.708861	0.461
chr27_45853124_C/-	chr27:45853123_TC_T	BFDB_1_1	1	8	1558	4128	0	frameshift_variant	HIGH	NCKAP1L	Basset Fauve de Bretagne	1	4	1171	2064	0	1	3	0.708861	0.461
chr27_45853124_C/-	chr27:45853123_TC_T	BOLO_1_1	1	8	1558	4128	0	frameshift_variant	HIGH	NCKAP1L	Bolognese	1	4	1171	2064	0	1	3	0.708861	0.461
chr27_45853124_C/-	chr27:45853123_TC_T	ECKR_1_1	1	8	1558	4128	0	frameshift_variant	HIGH	NCKAP1L	English Cocker Spaniel	1	4	1171	2064	0	1	3	0.708861	0.461
chr27_45853124_C/-	chr27:45853123_TC_T	NBUH_1_1	1	8	1558	4128	0	frameshift_variant	HIGH	NCKAP1L	Norwegian Buhund	1	4	1171	2064	0	1	3	0.708861	0.461
chr27_45853124_C/-	chr27:45853123_TC_T	SALU_1_1	1	8	1558	4128	0	frameshift_variant	HIGH	NCKAP1L	Saluki	1	4	1171	2064	0	1	3	0.708861	0.461
chr27_45853124_C/-	chr27:45853123_TC_T	SPWD_1_1	1	8	1558	4128	0	frameshift_variant	HIGH	NCKAP1L	Spanish Water Dog	1	4	1171	2064	0	1	3	0.708861	0.461
chr27_45853124_C/-	chr27:45853123_TC_T	GWHP_1_1	1	8	1558	4128	0	frameshift_variant	HIGH	NCKAP1L	German Wirehaired Pointer	1	4	1171	2064	0	1	3	0.708861	0.461
chr27_45853124_C/-	chr27:45853123_TC_T	POLG_1_1	2	16	1557	4120	0	frameshift_variant	HIGH	NCKAP1L	Polish Greyhound	2	8	1170	2060	0	2	6	0.708861	0.461
chr27_45853124_C/-	chr27:45853123_TC_T	PISP_1_1	1	8	1558	4128	0	frameshift_variant	HIGH	NCKAP1L	Picardy Spaniel	1	4	1171	2064	0	1	3	0.708861	0.461
chr27_45853124_C/-	chr27:45853123_TC_T	BRMD_1_1	3	28	1556	4108	0	frameshift_variant	HIGH	NCKAP1L	Bernese Mountain Dog	3	14	1169	2054	0	3	11	0.708861	0.461
chr27_45853124_C/-	chr27:45853123_TC_T	BERG_1_1	1	10	1558	4126	0	frameshift_variant	HIGH	NCKAP1L	Bergamasco	1	5	1171	2063	0	1	4	0.708861	0.461
chr27_45853124_C/-	chr27:45853123_TC_T	BOYK_1_1	1	10	1558	4126	0	frameshift_variant	HIGH	NCKAP1L	Boykin Spaniel	1	5	1171	2063	0	1	4	0.708861	0.461
chr27_45853124_C/-	chr27:45853123_TC_T	IWSP_1_1	1	10	1558	4126	0	frameshift_variant	HIGH	NCKAP1L	Irish Water Spaniel	1	5	1171	2063	0	1	4	0.708861	0.461
chr27_45853124_C/-	chr27:45853123_TC_T	PHAR_1_1	1	10	1558	4126	0	frameshift_variant	HIGH	NCKAP1L	Pharaoh Hound	1	5	1171	2063	0	1	4	0.708861	0.461
chr27_45853124_C/-	chr27:45853123_TC_T	BICH_1_1	1	12	1558	4124	0	frameshift_variant	HIGH	NCKAP1L	Bichon Frise	1	6	1171	2062	0	1	5	0.708861	0.461
chr27_45853124_C/-	chr27:45853123_TC_T	BRAC_1_1	1	12	1558	4124	0	frameshift_variant	HIGH	NCKAP1L	Bracco Italiano	1	6	1171	2062	0	1	5	0.708861	0.461
chr27_45853124_C/-	chr27:45853123_TC_T	FINH_1_1	1	12	1558	4124	0	frameshift_variant	HIGH	NCKAP1L	Finnish Hound	1	6	1171	2062	0	1	5	0.708861	0.461
chr27_45853124_C/-	chr27:45853123_TC_T	GMSP_1_1	1	12	1558	4124	0	frameshift_variant	HIGH	NCKAP1L	German Spaniel	1	6	1171	2062	0	1	5	0.708861	0.461
chr27_45853124_C/-	chr27:45853123_TC_T	LAKE_1_1	1	12	1558	4124	0	frameshift_variant	HIGH	NCKAP1L	Lakeland Terrier	1	6	1171	2062	0	1	5	0.708861	0.461
chr27_45853124_C/-	chr27:45853123_TC_T	MAAG_1_1	1	12	1558	4124	0	frameshift_variant	HIGH	NCKAP1L	Magyar Agar	1	6	1171	2062	0	1	5	0.708861	0.461
chr27_45853124_C/-	chr27:45853123_TC_T	POSD_1_1	1	12	1558	4124	0	frameshift_variant	HIGH	NCKAP1L	Portuguese Sheepdog	1	6	1171	2062	0	1	5	0.708861	0.461
chr27_45853124_C/-	chr27:45853123_TC_T	RUSH_1_1	1	12	1558	4124	0	frameshift_variant	HIGH	NCKAP1L	Russian Hound	1	6	1171	2062	0	1	5	0.708861	0.461
chr27_45853124_C/-	chr27:45853123_TC_T	RTVB_1_1	1	12	1558	4124	0	frameshift_variant	HIGH	NCKAP1L	Russian Tsvetnaya Bolonka	1	6	1171	2062	0	1	5	0.708861	0.461
chr27_45853124_C/-	chr27:45853123_TC_T	FOXH_1_1	1	12	1558	4124	0	frameshift_variant	HIGH	NCKAP1L	Foxhound	1	6	1171	2062	0	1	5	0.708861	0.461
chr27_45853124_C/-	chr27:45853123_TC_T	SWHN_1_1	1	12	1558	4124	0	frameshift_variant	HIGH	NCKAP1L	Swiss Hound	1	6	1171	2062	0	1	5	0.708861	0.461
chr27_45853124_C/-	chr27:45853123_TC_T	NEAP_1_1	1	12	1558	4124	0	frameshift_variant	HIGH	NCKAP1L	Neapolitan Mastiff	1	6	1171	2062	0	1	5	0.708861	0.461
chr27_45853124_C/-	chr27:45853123_TC_T	COLL_1_1	1	24	1558	4112	0	frameshift_variant	HIGH	NCKAP1L	Collie	1	12	1171	2056	0	1	11	0.708861	0.461
chr16_18814040_T/-	chr16:18814039_CT_C	AMAL_1_1	8	8	1256	3632	5.987	splice_acceptor_variant	HIGH	PAXIP1	Alaskan Malamute	4	4	1044	1848	4	0	0	0.529934	0.276
chr16_18814040_T/-	chr16:18814039_CT_C	GSHP_1_1	2	2	1262	3638	5.987	splice_acceptor_variant	HIGH	PAXIP1	German Shorthaired Pointer	1	1	1047	1851	1	0	0	0.529934	0.276
chr16_18814040_T/-	chr16:18814039_CT_C	HAVA_1_1	2	2	1262	3638	5.987	splice_acceptor_variant	HIGH	PAXIP1	Havanese	1	1	1047	1851	1	0	0	0.529934	0.276
chr16_18814040_T/-	chr16:18814039_CT_C	PPOD_2_2	2	2	1262	3638	5.987	splice_acceptor_variant	HIGH	PAXIP1	Portuguese Podengo Pequeno	1	1	1047	1851	1	0	0	0.529934	0.276
chr16_18814040_T/-	chr16:18814039_CT_C	CLUP_US_1_1	11	12	1253	3628	5.987	splice_acceptor_variant	HIGH	PAXIP1	Wolf	6	6	1042	1846	5	1	0	0.529934	0.276
chr16_18814040_T/-	chr16:18814039_CT_C	ROTT_1_1	11	12	1253	3628	5.987	splice_acceptor_variant	HIGH	PAXIP1	Rottweiler	6	6	1042	1846	5	1	0	0.529934	0.276
chr16_18814040_T/-	chr16:18814039_CT_C	GREE_1_1	7	8	1257	3632	5.987	splice_acceptor_variant	HIGH	PAXIP1	Greenland Dog	4	4	1044	1848	3	1	0	0.529934	0.276
chr16_18814040_T/-	chr16:18814039_CT_C	AIRT_1_1	5	6	1259	3634	5.987	splice_acceptor_variant	HIGH	PAXIP1	Airedale Terrier	3	3	1045	1849	2	1	0	0.529934	0.276
chr16_18814040_T/-	chr16:18814039_CT_C	ENTB_1_1	5	6	1259	3634	5.987	splice_acceptor_variant	HIGH	PAXIP1	Entlebucher Mountain Dog	3	4	1045	1848	2	1	1	0.529934	0.276
chr16_18814040_T/-	chr16:18814039_CT_C	TOSA_1_1	5	6	1259	3634	5.987	splice_acceptor_variant	HIGH	PAXIP1	Tosa Inu	3	3	1045	1849	2	1	0	0.529934	0.276
chr16_18814040_T/-	chr16:18814039_CT_C	DING_1_1	41	50	1223	3590	5.987	splice_acceptor_variant	HIGH	PAXIP1	Dingo	23	25	1025	1827	18	5	2	0.529934	0.276
chr16_18814040_T/-	chr16:18814039_CT_C	CLUP_GR_1_1	7	9	1257	3631	5.987	splice_acceptor_variant	HIGH	PAXIP1	Wolf	5	7	1043	1845	2	3	2	0.529934	0.276
chr16_18814040_T/-	chr16:18814039_CT_C	BRAC_1_1	6	8	1258	3632	5.987	splice_acceptor_variant	HIGH	PAXIP1	Bracco Italiano	4	4	1044	1848	2	2	0	0.529934	0.276
chr16_18814040_T/-	chr16:18814039_CT_C	CLSP_1_1	6	8	1258	3632	5.987	splice_acceptor_variant	HIGH	PAXIP1	Clumber Spaniel	4	4	1044	1848	2	2	0	0.529934	0.276
chr16_18814040_T/-	chr16:18814039_CT_C	COOK_1_1	3	4	1261	3636	5.987	splice_acceptor_variant	HIGH	PAXIP1	Chinook	2	2	1046	1850	1	1	0	0.529934	0.276
chr16_18814040_T/-	chr16:18814039_CT_C	ESTH_1_1	3	4	1261	3636	5.987	splice_acceptor_variant	HIGH	PAXIP1	Estonian Hound	2	2	1046	1850	1	1	0	0.529934	0.276
chr16_18814040_T/-	chr16:18814039_CT_C	WSSP_1_1	3	4	1261	3636	5.987	splice_acceptor_variant	HIGH	PAXIP1	Welsh Springer Spaniel	2	2	1046	1850	1	1	0	0.529934	0.276
chr16_18814040_T/-	chr16:18814039_CT_C	RTVB_1_1	3	4	1261	3636	5.987	splice_acceptor_variant	HIGH	PAXIP1	Russian Tsvetnaya Bolonka	2	3	1046	1849	1	1	1	0.529934	0.276
chr16_18814040_T/-	chr16:18814039_CT_C	CLUP_IR_1_1	3	4	1261	3636	5.987	splice_acceptor_variant	HIGH	PAXIP1	Wolf	2	2	1046	1850	1	1	0	0.529934	0.276
chr16_18814040_T/-	chr16:18814039_CT_C	CLUP_CN_2_2	3	4	1261	3636	5.987	splice_acceptor_variant	HIGH	PAXIP1	Wolf	2	2	1046	1850	1	1	0	0.529934	0.276
chr16_18814040_T/-	chr16:18814039_CT_C	VILL_CN_2_2	3	4	1261	3636	5.987	splice_acceptor_variant	HIGH	PAXIP1	NA	2	2	1046	1850	1	1	0	0.529934	0.276
chr16_18814040_T/-	chr16:18814039_CT_C	CLUP_RU_1_1	6	8	1258	3632	5.987	splice_acceptor_variant	HIGH	PAXIP1	Wolf	4	4	1044	1848	2	2	0	0.529934	0.276
chr16_18814040_T/-	chr16:18814039_CT_C	BSJI_1_1	10	14	1254	3626	5.987	splice_acceptor_variant	HIGH	PAXIP1	Basenji	7	7	1041	1845	3	4	0	0.529934	0.276
chr16_18814040_T/-	chr16:18814039_CT_C	COTO_1_1	7	10	1257	3630	5.987	splice_acceptor_variant	HIGH	PAXIP1	Coton de Tulear	5	5	1043	1847	2	3	0	0.529934	0.276
chr16_18814040_T/-	chr16:18814039_CT_C	CESK_1_1	4	6	1260	3634	5.987	splice_acceptor_variant	HIGH	PAXIP1	Cesky Terrier	3	3	1045	1849	1	2	0	0.529934	0.276
chr16_18814040_T/-	chr16:18814039_CT_C	HOVA_1_1	8	12	1256	3628	5.987	splice_acceptor_variant	HIGH	PAXIP1	Hovawart	5	6	1043	1846	3	2	1	0.529934	0.276
chr16_18814040_T/-	chr16:18814039_CT_C	JSPZ_1_1	12	18	1252	3622	5.987	splice_acceptor_variant	HIGH	PAXIP1	Japanese Spitz	9	9	1039	1843	3	6	0	0.529934	0.276
chr16_18814040_T/-	chr16:18814039_CT_C	MALT_1_1	4	6	1260	3634	5.987	splice_acceptor_variant	HIGH	PAXIP1	Maltese	3	4	1045	1848	1	2	1	0.529934	0.276
chr16_18814040_T/-	chr16:18814039_CT_C	MSNZ_1_1	8	12	1256	3628	5.987	splice_acceptor_variant	HIGH	PAXIP1	Miniature Schnauzer	6	6	1042	1846	2	4	0	0.529934	0.276
chr16_18814040_T/-	chr16:18814039_CT_C	SHIH_1_1	4	6	1260	3634	5.987	splice_acceptor_variant	HIGH	PAXIP1	Shih Tzu	3	3	1045	1849	1	2	0	0.529934	0.276
chr16_18814040_T/-	chr16:18814039_CT_C	STBY_1_1	4	6	1260	3634	5.987	splice_acceptor_variant	HIGH	PAXIP1	Stabyhoun	3	3	1045	1849	1	2	0	0.529934	0.276
chr16_18814040_T/-	chr16:18814039_CT_C	SLAP_1_1	4	6	1260	3634	5.987	splice_acceptor_variant	HIGH	PAXIP1	Swedish Lapphund	3	4	1045	1848	1	2	1	0.529934	0.276
chr16_18814040_T/-	chr16:18814039_CT_C	FLCR_1_1	13	20	1251	3620	5.987	splice_acceptor_variant	HIGH	PAXIP1	Flat-Coated Retriever	8	10	1040	1842	5	3	2	0.529934	0.276
chr16_18814040_T/-	chr16:18814039_CT_C	ALDB_1_1	9	14	1255	3626	5.987	splice_acceptor_variant	HIGH	PAXIP1	Alpine Dachsbracke	6	7	1042	1845	3	3	1	0.529934	0.276
chr16_18814040_T/-	chr16:18814039_CT_C	BFDB_1_1	5	8	1259	3632	5.987	splice_acceptor_variant	HIGH	PAXIP1	Basset Fauve de Bretagne	4	4	1044	1848	1	3	0	0.529934	0.276
chr16_18814040_T/-	chr16:18814039_CT_C	CHIN_1_1	5	8	1259	3632	5.987	splice_acceptor_variant	HIGH	PAXIP1	Japanese Chin	4	4	1044	1848	1	3	0	0.529934	0.276
chr16_18814040_T/-	chr16:18814039_CT_C	CHOW_1_1	5	8	1259	3632	5.987	splice_acceptor_variant	HIGH	PAXIP1	Chow Chow	3	5	1045	1847	2	1	2	0.529934	0.276
chr16_18814040_T/-	chr16:18814039_CT_C	CKCS_1_1	5	8	1259	3632	5.987	splice_acceptor_variant	HIGH	PAXIP1	Cavalier King Charles Spaniel	4	4	1044	1848	1	3	0	0.529934	0.276
chr16_18814040_T/-	chr16:18814039_CT_C	MUDI_1_1	5	8	1259	3632	5.987	splice_acceptor_variant	HIGH	PAXIP1	Mudi	4	4	1044	1848	1	3	0	0.529934	0.276
chr16_18814040_T/-	chr16:18814039_CT_C	NBUH_1_1	5	8	1259	3632	5.987	splice_acceptor_variant	HIGH	PAXIP1	Norwegian Buhund	4	4	1044	1848	1	3	0	0.529934	0.276
chr16_18814040_T/-	chr16:18814039_CT_C	SEAL_1_1	5	8	1259	3632	5.987	splice_acceptor_variant	HIGH	PAXIP1	Sealyham Terrier	3	4	1045	1848	2	1	1	0.529934	0.276
chr16_18814040_T/-	chr16:18814039_CT_C	TURM_1_1	5	8	1259	3632	5.987	splice_acceptor_variant	HIGH	PAXIP1	Turkish Mastiff	4	4	1044	1848	1	3	0	0.529934	0.276
chr16_18814040_T/-	chr16:18814039_CT_C	AFFN_1_1	5	8	1259	3632	5.987	splice_acceptor_variant	HIGH	PAXIP1	Affenpinscher	3	4	1045	1848	2	1	1	0.529934	0.276
chr16_18814040_T/-	chr16:18814039_CT_C	FOXH_1_1	5	8	1259	3632	5.987	splice_acceptor_variant	HIGH	PAXIP1	Foxhound	4	5	1044	1847	1	3	1	0.529934	0.276
chr16_18814040_T/-	chr16:18814039_CT_C	KROM_1_1	6	10	1258	3630	5.987	splice_acceptor_variant	HIGH	PAXIP1	Kromfohrlander	5	5	1043	1847	1	4	0	0.529934	0.276
chr16_18814040_T/-	chr16:18814039_CT_C	LAKE_1_1	6	10	1258	3630	5.987	splice_acceptor_variant	HIGH	PAXIP1	Lakeland Terrier	5	6	1043	1846	1	4	1	0.529934	0.276
chr16_18814040_T/-	chr16:18814039_CT_C	SHAR_1_1	6	10	1258	3630	5.987	splice_acceptor_variant	HIGH	PAXIP1	Shar Pei	5	5	1043	1847	1	4	0	0.529934	0.276
chr16_18814040_T/-	chr16:18814039_CT_C	SPIN_1_1	6	10	1258	3630	5.987	splice_acceptor_variant	HIGH	PAXIP1	Spinone Italiano	5	5	1043	1847	1	4	0	0.529934	0.276
chr16_18814040_T/-	chr16:18814039_CT_C	SPMT_1_1	6	10	1258	3630	5.987	splice_acceptor_variant	HIGH	PAXIP1	Spanish Mastiff	4	5	1044	1847	2	2	1	0.529934	0.276
chr16_18814040_T/-	chr16:18814039_CT_C	WHIP_1_1	6	10	1258	3630	5.987	splice_acceptor_variant	HIGH	PAXIP1	Whippet	4	5	1044	1847	2	2	1	0.529934	0.276
chr16_18814040_T/-	chr16:18814039_CT_C	MARM_1_1	6	10	1258	3630	5.987	splice_acceptor_variant	HIGH	PAXIP1	Maremma Sheepdog	4	5	1044	1847	2	2	1	0.529934	0.276
chr16_18814040_T/-	chr16:18814039_CT_C	POLG_1_1	6	10	1258	3630	5.987	splice_acceptor_variant	HIGH	PAXIP1	Polish Greyhound	5	5	1043	1847	1	4	0	0.529934	0.276
chr16_18814040_T/-	chr16:18814039_CT_C	PISP_1_1	6	10	1258	3630	5.987	splice_acceptor_variant	HIGH	PAXIP1	Picardy Spaniel	5	5	1043	1847	1	4	0	0.529934	0.276
chr16_18814040_T/-	chr16:18814039_CT_C	PARS_1_1	7	12	1257	3628	5.987	splice_acceptor_variant	HIGH	PAXIP1	Parson Russell Terrier	5	6	1043	1846	2	3	1	0.529934	0.276
chr16_18814040_T/-	chr16:18814039_CT_C	CLUP_SE_1_1	7	12	1257	3628	5.987	splice_acceptor_variant	HIGH	PAXIP1	Wolf	5	6	1043	1846	2	3	1	0.529934	0.276
chr16_18814040_T/-	chr16:18814039_CT_C	BASS_1_1	8	14	1256	3626	5.987	splice_acceptor_variant	HIGH	PAXIP1	Basset Hound	6	7	1042	1845	2	4	1	0.529934	0.276
chr16_18814040_T/-	chr16:18814039_CT_C	NELK_1_1	12	22	1252	3618	5.987	splice_acceptor_variant	HIGH	PAXIP1	Norwegian Elkhound	9	13	1039	1839	3	6	4	0.529934	0.276
chr16_18814040_T/-	chr16:18814039_CT_C	APPZ_1_1	8	15	1256	3625	5.987	splice_acceptor_variant	HIGH	PAXIP1	Appenzeller Sennenhund	6	8	1042	1844	2	4	2	0.529934	0.276
chr16_18814040_T/-	chr16:18814039_CT_C	SCOT_1_1	29	56	1235	3584	5.987	splice_acceptor_variant	HIGH	PAXIP1	Scottish Terrier	23	28	1025	1824	6	17	5	0.529934	0.276
chr16_18814040_T/-	chr16:18814039_CT_C	AFOX_1_1	5	10	1259	3630	5.987	splice_acceptor_variant	HIGH	PAXIP1	American Foxhound	5	5	1043	1847	0	5	0	0.529934	0.276
chr16_18814040_T/-	chr16:18814039_CT_C	AMWS_1_1	6	12	1258	3628	5.987	splice_acceptor_variant	HIGH	PAXIP1	American Water Spaniel	6	6	1042	1846	0	6	0	0.529934	0.276
chr16_18814040_T/-	chr16:18814039_CT_C	BAKH_1_1	1	2	1263	3638	5.987	splice_acceptor_variant	HIGH	PAXIP1	Bakharwal	1	1	1047	1851	0	1	0	0.529934	0.276
chr16_18814040_T/-	chr16:18814039_CT_C	BANO_1_1	2	4	1262	3636	5.987	splice_acceptor_variant	HIGH	PAXIP1	Basset Artesien Normand	1	3	1047	1849	1	0	2	0.529934	0.276
chr16_18814040_T/-	chr16:18814039_CT_C	BLUE_1_1	1	2	1263	3638	5.987	splice_acceptor_variant	HIGH	PAXIP1	Bluetick Coonhound	1	1	1047	1851	0	1	0	0.529934	0.276
chr16_18814040_T/-	chr16:18814039_CT_C	BOST_1_1	6	12	1258	3628	5.987	splice_acceptor_variant	HIGH	PAXIP1	Boston Terrier	5	6	1043	1846	1	4	1	0.529934	0.276
chr16_18814040_T/-	chr16:18814039_CT_C	BRFR_1_1	3	6	1261	3634	5.987	splice_acceptor_variant	HIGH	PAXIP1	Braques Francais	3	3	1045	1849	0	3	0	0.529934	0.276
chr16_18814040_T/-	chr16:18814039_CT_C	BRHM_1_1	5	10	1259	3630	5.987	splice_acceptor_variant	HIGH	PAXIP1	Broholmer	5	5	1043	1847	0	5	0	0.529934	0.276
chr16_18814040_T/-	chr16:18814039_CT_C	CAAN_1_1	3	6	1261	3634	5.987	splice_acceptor_variant	HIGH	PAXIP1	Canaan Dog	3	3	1045	1849	0	3	0	0.529934	0.276
chr16_18814040_T/-	chr16:18814039_CT_C	CARD_1_1	1	2	1263	3638	5.987	splice_acceptor_variant	HIGH	PAXIP1	Cardigan Welsh Corgi	1	1	1047	1851	0	1	0	0.529934	0.276
chr16_18814040_T/-	chr16:18814039_CT_C	CHBR_1_1	5	10	1259	3630	5.987	splice_acceptor_variant	HIGH	PAXIP1	Chesapeake Bay Retriever	4	5	1044	1847	1	3	1	0.529934	0.276
chr16_18814040_T/-	chr16:18814039_CT_C	CIRN_1_1	4	8	1260	3632	5.987	splice_acceptor_variant	HIGH	PAXIP1	Cirneco dell'Etna	4	4	1044	1848	0	4	0	0.529934	0.276
chr16_18814040_T/-	chr16:18814039_CT_C	CTLB_1_1	3	6	1261	3634	5.987	splice_acceptor_variant	HIGH	PAXIP1	Catalburun	3	3	1045	1849	0	3	0	0.529934	0.276
chr16_18814040_T/-	chr16:18814039_CT_C	DARG_1_1	2	4	1262	3636	5.987	splice_acceptor_variant	HIGH	PAXIP1	Dogo Argentino	2	2	1046	1850	0	2	0	0.529934	0.276
chr16_18814040_T/-	chr16:18814039_CT_C	DREV_1_1	4	8	1260	3632	5.987	splice_acceptor_variant	HIGH	PAXIP1	Drever	4	4	1044	1848	0	4	0	0.529934	0.276
chr16_18814040_T/-	chr16:18814039_CT_C	GALG_1_1	6	12	1258	3628	5.987	splice_acceptor_variant	HIGH	PAXIP1	Galgo Espanol	5	6	1043	1846	1	4	1	0.529934	0.276
chr16_18814040_T/-	chr16:18814039_CT_C	GBGV_1_1	3	6	1261	3634	5.987	splice_acceptor_variant	HIGH	PAXIP1	Grand Basset Griffon Vendeen	3	3	1045	1849	0	3	0	0.529934	0.276
chr16_18814040_T/-	chr16:18814039_CT_C	HTSV_1_1	2	4	1262	3636	5.987	splice_acceptor_variant	HIGH	PAXIP1	Hamiltonstovare	2	2	1046	1850	0	2	0	0.529934	0.276
chr16_18814040_T/-	chr16:18814039_CT_C	KERY_1_1	3	6	1261	3634	5.987	splice_acceptor_variant	HIGH	PAXIP1	Kerry Blue Terrier	3	3	1045	1849	0	3	0	0.529934	0.276
chr16_18814040_T/-	chr16:18814039_CT_C	KISH_1_1	1	2	1263	3638	5.987	splice_acceptor_variant	HIGH	PAXIP1	Kishu	1	1	1047	1851	0	1	0	0.529934	0.276
chr16_18814040_T/-	chr16:18814039_CT_C	LAND_1_1	4	8	1260	3632	5.987	splice_acceptor_variant	HIGH	PAXIP1	Landseer	3	4	1045	1848	1	2	1	0.529934	0.276
chr16_18814040_T/-	chr16:18814039_CT_C	MJMA_1_1	2	4	1262	3636	5.987	splice_acceptor_variant	HIGH	PAXIP1	Majorca Mastiff	2	2	1046	1850	0	2	0	0.529934	0.276
chr16_18814040_T/-	chr16:18814039_CT_C	PHAR_1_1	2	4	1262	3636	5.987	splice_acceptor_variant	HIGH	PAXIP1	Pharaoh Hound	2	2	1046	1850	0	2	0	0.529934	0.276
chr16_18814040_T/-	chr16:18814039_CT_C	POSA_1_1	1	2	1263	3638	5.987	splice_acceptor_variant	HIGH	PAXIP1	Posavac Hound	1	1	1047	1851	0	1	0	0.529934	0.276
chr16_18814040_T/-	chr16:18814039_CT_C	PYSH_1_1	8	16	1256	3624	5.987	splice_acceptor_variant	HIGH	PAXIP1	Pyrenean Shepherd	7	8	1041	1844	1	6	1	0.529934	0.276
chr16_18814040_T/-	chr16:18814039_CT_C	SAMO_1_1	21	42	1243	3598	5.987	splice_acceptor_variant	HIGH	PAXIP1	Samoyed	16	21	1032	1831	5	11	5	0.529934	0.276
chr16_18814040_T/-	chr16:18814039_CT_C	SGGO_1_1	2	4	1262	3636	5.987	splice_acceptor_variant	HIGH	PAXIP1	Segugio Italiano	2	2	1046	1850	0	2	0	0.529934	0.276
chr16_18814040_T/-	chr16:18814039_CT_C	SMUN_1_1	7	14	1257	3626	5.987	splice_acceptor_variant	HIGH	PAXIP1	Small Munsterlander	5	8	1043	1844	2	3	3	0.529934	0.276
chr16_18814040_T/-	chr16:18814039_CT_C	TIBT_1_1	5	10	1259	3630	5.987	splice_acceptor_variant	HIGH	PAXIP1	Tibetan Terrier	3	7	1045	1845	2	1	4	0.529934	0.276
chr16_18814040_T/-	chr16:18814039_CT_C	VILL_KE_1_1	12	24	1252	3616	5.987	splice_acceptor_variant	HIGH	PAXIP1	NA	9	14	1039	1838	3	6	5	0.529934	0.276
chr16_18814040_T/-	chr16:18814039_CT_C	WELT_1_1	5	10	1259	3630	5.987	splice_acceptor_variant	HIGH	PAXIP1	Welsh Terrier	5	5	1043	1847	0	5	0	0.529934	0.276
chr16_18814040_T/-	chr16:18814039_CT_C	WFOX_1_1	3	6	1261	3634	5.987	splice_acceptor_variant	HIGH	PAXIP1	Wire Fox Terrier	3	3	1045	1849	0	3	0	0.529934	0.276
chr16_18814040_T/-	chr16:18814039_CT_C	GWHP_1_1	4	8	1260	3632	5.987	splice_acceptor_variant	HIGH	PAXIP1	German Wirehaired Pointer	3	4	1045	1848	1	2	1	0.529934	0.276
chr16_18814040_T/-	chr16:18814039_CT_C	MAMS_1_1	1	2	1263	3638	5.987	splice_acceptor_variant	HIGH	PAXIP1	Miniature American Shepherd	1	1	1047	1851	0	1	0	0.529934	0.276
chr16_18814040_T/-	chr16:18814039_CT_C	REDB_1_1	1	2	1263	3638	5.987	splice_acceptor_variant	HIGH	PAXIP1	Redbone Coonhound	1	1	1047	1851	0	1	0	0.529934	0.276
chr16_18814040_T/-	chr16:18814039_CT_C	MNTY_1_1	2	4	1262	3636	5.987	splice_acceptor_variant	HIGH	PAXIP1	Manchester Terrier (Toy)	2	2	1046	1850	0	2	0	0.529934	0.276
chr16_18814040_T/-	chr16:18814039_CT_C	PPOD_1_2	3	6	1261	3634	5.987	splice_acceptor_variant	HIGH	PAXIP1	Portuguese Podengo Pequeno	3	3	1045	1849	0	3	0	0.529934	0.276
chr16_18814040_T/-	chr16:18814039_CT_C	EGTT_1_1	5	10	1259	3630	5.987	splice_acceptor_variant	HIGH	PAXIP1	English Toy Terrier	4	5	1044	1847	1	3	1	0.529934	0.276
chr16_18814040_T/-	chr16:18814039_CT_C	CLUP_CN_1_2	4	8	1260	3632	5.987	splice_acceptor_variant	HIGH	PAXIP1	Wolf	4	5	1044	1847	0	4	1	0.529934	0.276
chr16_18814040_T/-	chr16:18814039_CT_C	PERH_1_2	3	6	1261	3634	5.987	splice_acceptor_variant	HIGH	PAXIP1	Peruvian Hairless	3	3	1045	1849	0	3	0	0.529934	0.276
chr16_18814040_T/-	chr16:18814039_CT_C	PERH_2_2	1	2	1263	3638	5.987	splice_acceptor_variant	HIGH	PAXIP1	Peruvian Hairless	1	1	1047	1851	0	1	0	0.529934	0.276
chr16_18814040_T/-	chr16:18814039_CT_C	VILL_CN_1_2	8	16	1256	3624	5.987	splice_acceptor_variant	HIGH	PAXIP1	NA	7	8	1041	1844	1	6	1	0.529934	0.276
chr16_18814040_T/-	chr16:18814039_CT_C	EPNT_2_2	2	4	1262	3636	5.987	splice_acceptor_variant	HIGH	PAXIP1	English Pointer	1	2	1047	1850	1	0	1	0.529934	0.276
chr16_18814040_T/-	chr16:18814039_CT_C	SARP_1_1	3	6	1261	3634	5.987	splice_acceptor_variant	HIGH	PAXIP1	Sarplaninac	3	3	1045	1849	0	3	0	0.529934	0.276
chr16_18814040_T/-	chr16:18814039_CT_C	PYMF_1_1	5	11	1259	3629	5.987	splice_acceptor_variant	HIGH	PAXIP1	Pyrenean Mastiff	4	6	1044	1846	1	3	2	0.529934	0.276
chr16_18814040_T/-	chr16:18814039_CT_C	AKIT_1_1	9	20	1255	3620	5.987	splice_acceptor_variant	HIGH	PAXIP1	Akita	7	10	1041	1842	2	5	3	0.529934	0.276
chr16_18814040_T/-	chr16:18814039_CT_C	TPOO_1_1	9	20	1255	3620	5.987	splice_acceptor_variant	HIGH	PAXIP1	Toy Poodle	7	10	1041	1842	2	5	3	0.529934	0.276
chr16_18814040_T/-	chr16:18814039_CT_C	BRTR_1_1	4	9	1260	3631	5.987	splice_acceptor_variant	HIGH	PAXIP1	Black Russian Terrier	4	5	1044	1847	0	4	1	0.529934	0.276
chr16_18814040_T/-	chr16:18814039_CT_C	KEES_1_1	7	16	1257	3624	5.987	splice_acceptor_variant	HIGH	PAXIP1	Keeshond	5	8	1043	1844	2	3	3	0.529934	0.276
chr16_18814040_T/-	chr16:18814039_CT_C	MANT_1_1	6	14	1258	3626	5.987	splice_acceptor_variant	HIGH	PAXIP1	Manchester Terrier (Standard)	4	7	1044	1845	2	2	3	0.529934	0.276
chr16_18814040_T/-	chr16:18814039_CT_C	BEDT_1_1	5	12	1259	3628	5.987	splice_acceptor_variant	HIGH	PAXIP1	Bedlington Terrier	5	6	1043	1846	0	5	1	0.529934	0.276
chr16_18814040_T/-	chr16:18814039_CT_C	MAST_1_1	5	12	1259	3628	5.987	splice_acceptor_variant	HIGH	PAXIP1	Mastiff	5	6	1043	1846	0	5	1	0.529934	0.276
chr16_18814040_T/-	chr16:18814039_CT_C	STAF_1_1	5	12	1259	3628	5.987	splice_acceptor_variant	HIGH	PAXIP1	Staffordshire Bull Terrier	4	6	1044	1846	1	3	2	0.529934	0.276
chr16_18814040_T/-	chr16:18814039_CT_C	EPNT_1_2	5	12	1259	3628	5.987	splice_acceptor_variant	HIGH	PAXIP1	English Pointer	4	7	1044	1845	1	3	3	0.529934	0.276
chr16_18814040_T/-	chr16:18814039_CT_C	GSPZ_1_1	9	22	1255	3618	5.987	splice_acceptor_variant	HIGH	PAXIP1	German Spitz	8	11	1040	1841	1	7	3	0.529934	0.276
chr16_18814040_T/-	chr16:18814039_CT_C	POMR_1_1	22	54	1242	3586	5.987	splice_acceptor_variant	HIGH	PAXIP1	Pomeranian	18	27	1030	1825	4	14	9	0.529934	0.276
chr16_18814040_T/-	chr16:18814039_CT_C	BRIA_1_1	4	10	1260	3630	5.987	splice_acceptor_variant	HIGH	PAXIP1	Briard	3	5	1045	1847	1	2	2	0.529934	0.276
chr16_18814040_T/-	chr16:18814039_CT_C	KARA_1_1	4	10	1260	3630	5.987	splice_acceptor_variant	HIGH	PAXIP1	Karakachan	4	5	1044	1847	0	4	1	0.529934	0.276
chr16_18814040_T/-	chr16:18814039_CT_C	TYFX_1_1	4	10	1260	3630	5.987	splice_acceptor_variant	HIGH	PAXIP1	Toy Fox Terrier	3	5	1045	1847	1	2	2	0.529934	0.276
chr16_18814040_T/-	chr16:18814039_CT_C	ESSP_1_1	4	10	1260	3630	5.987	splice_acceptor_variant	HIGH	PAXIP1	English Springer Spaniel	4	5	1044	1847	0	4	1	0.529934	0.276
chr16_18814040_T/-	chr16:18814039_CT_C	THAI_1_1	12	30	1252	3610	5.987	splice_acceptor_variant	HIGH	PAXIP1	Thai Ridgeback	10	15	1038	1837	2	8	5	0.529934	0.276
chr16_18814040_T/-	chr16:18814039_CT_C	ZAGR_1_1	7	18	1257	3622	5.987	splice_acceptor_variant	HIGH	PAXIP1	Zagar	6	9	1042	1843	1	5	3	0.529934	0.276
chr16_18814040_T/-	chr16:18814039_CT_C	OUTLIER	201	518	1063	3122	5.987	splice_acceptor_variant	HIGH	PAXIP1	NA	179	263	869	1589	22	157	84	0.529934	0.276
chr16_18814040_T/-	chr16:18814039_CT_C	BMSH_1_1	3	8	1261	3632	5.987	splice_acceptor_variant	HIGH	PAXIP1	Bavarian Mountain Scent Hound	3	4	1045	1848	0	3	1	0.529934	0.276
chr16_18814040_T/-	chr16:18814039_CT_C	BOYK_1_1	3	8	1261	3632	5.987	splice_acceptor_variant	HIGH	PAXIP1	Boykin Spaniel	3	4	1045	1848	0	3	1	0.529934	0.276
chr16_18814040_T/-	chr16:18814039_CT_C	BULM_1_1	3	8	1261	3632	5.987	splice_acceptor_variant	HIGH	PAXIP1	Bullmastiff	3	4	1045	1848	0	3	1	0.529934	0.276
chr16_18814040_T/-	chr16:18814039_CT_C	DSFD_1_1	3	8	1261	3632	5.987	splice_acceptor_variant	HIGH	PAXIP1	Danish-Swedish Farmdog	3	4	1045	1848	0	3	1	0.529934	0.276
chr16_18814040_T/-	chr16:18814039_CT_C	OLES_1_1	3	8	1261	3632	5.987	splice_acceptor_variant	HIGH	PAXIP1	Old English Sheepdog	3	4	1045	1848	0	3	1	0.529934	0.276
chr16_18814040_T/-	chr16:18814039_CT_C	SCPD_1_1	3	8	1261	3632	5.987	splice_acceptor_variant	HIGH	PAXIP1	Schapendoes	3	4	1045	1848	0	3	1	0.529934	0.276
chr16_18814040_T/-	chr16:18814039_CT_C	SHIB_1_1	3	8	1261	3632	5.987	splice_acceptor_variant	HIGH	PAXIP1	Shiba Inu	2	4	1046	1848	1	1	2	0.529934	0.276
chr16_18814040_T/-	chr16:18814039_CT_C	SPWD_1_1	3	8	1261	3632	5.987	splice_acceptor_variant	HIGH	PAXIP1	Spanish Water Dog	3	4	1045	1848	0	3	1	0.529934	0.276
chr16_18814040_T/-	chr16:18814039_CT_C	AUPO_1_1	3	8	1261	3632	5.987	splice_acceptor_variant	HIGH	PAXIP1	Auvergne Pointer	3	4	1045	1848	0	3	1	0.529934	0.276
chr16_18814040_T/-	chr16:18814039_CT_C	GRNI_1_1	3	8	1261	3632	5.987	splice_acceptor_variant	HIGH	PAXIP1	Griffon Nivernais	2	4	1046	1848	1	1	2	0.529934	0.276
chr16_18814040_T/-	chr16:18814039_CT_C	BRGV_1_1	3	8	1261	3632	5.987	splice_acceptor_variant	HIGH	PAXIP1	Briquet Griffon Vendeen	3	4	1045	1848	0	3	1	0.529934	0.276
chr16_18814040_T/-	chr16:18814039_CT_C	GOLD_1_1	14	38	1250	3602	5.987	splice_acceptor_variant	HIGH	PAXIP1	Golden Retriever	11	19	1037	1833	3	8	8	0.529934	0.276
chr16_18814040_T/-	chr16:18814039_CT_C	PTWD_1_1	7	19	1257	3621	5.987	splice_acceptor_variant	HIGH	PAXIP1	Portuguese Water Dog	6	10	1042	1842	1	5	4	0.529934	0.276
chr16_18814040_T/-	chr16:18814039_CT_C	BELS_1_1	8	22	1256	3618	5.987	splice_acceptor_variant	HIGH	PAXIP1	Belgian Sheepdog	6	11	1042	1841	2	4	5	0.529934	0.276
chr16_18814040_T/-	chr16:18814039_CT_C	BOUV_1_1	7	20	1257	3620	5.987	splice_acceptor_variant	HIGH	PAXIP1	Bouvier des Flandres	6	11	1042	1841	1	5	5	0.529934	0.276
chr16_18814040_T/-	chr16:18814039_CT_C	ARIP_1_1	2	6	1262	3634	5.987	splice_acceptor_variant	HIGH	PAXIP1	Ariege Pointer	2	3	1046	1849	0	2	1	0.529934	0.276
chr16_18814040_T/-	chr16:18814039_CT_C	BIEW_1_1	2	6	1262	3634	5.987	splice_acceptor_variant	HIGH	PAXIP1	Biewer Terrier	2	3	1046	1849	0	2	1	0.529934	0.276
chr16_18814040_T/-	chr16:18814039_CT_C	BRBT_1_1	4	12	1260	3628	5.987	splice_acceptor_variant	HIGH	PAXIP1	Barbet	4	6	1044	1846	0	4	2	0.529934	0.276
chr16_18814040_T/-	chr16:18814039_CT_C	BRUS_1_1	4	12	1260	3628	5.987	splice_acceptor_variant	HIGH	PAXIP1	Brussels Griffon	4	6	1044	1846	0	4	2	0.529934	0.276
chr16_18814040_T/-	chr16:18814039_CT_C	CAIR_1_1	2	6	1262	3634	5.987	splice_acceptor_variant	HIGH	PAXIP1	Cairn Terrier	2	3	1046	1849	0	2	1	0.529934	0.276
chr16_18814040_T/-	chr16:18814039_CT_C	CRES_1_1	2	6	1262	3634	5.987	splice_acceptor_variant	HIGH	PAXIP1	Chinese Crested	2	3	1046	1849	0	2	1	0.529934	0.276
chr16_18814040_T/-	chr16:18814039_CT_C	CSHD_1_1	2	6	1262	3634	5.987	splice_acceptor_variant	HIGH	PAXIP1	Catalan Sheepdog	2	3	1046	1849	0	2	1	0.529934	0.276
chr16_18814040_T/-	chr16:18814039_CT_C	ESHP_1_1	2	6	1262	3634	5.987	splice_acceptor_variant	HIGH	PAXIP1	English Shepherd	2	3	1046	1849	0	2	1	0.529934	0.276
chr16_18814040_T/-	chr16:18814039_CT_C	KAIK_1_1	2	6	1262	3634	5.987	splice_acceptor_variant	HIGH	PAXIP1	Kai Ken	2	3	1046	1849	0	2	1	0.529934	0.276
chr16_18814040_T/-	chr16:18814039_CT_C	PTAS_1_1	4	12	1260	3628	5.987	splice_acceptor_variant	HIGH	PAXIP1	Polish Tatra Sheepdog	4	6	1044	1846	0	4	2	0.529934	0.276
chr16_18814040_T/-	chr16:18814039_CT_C	PUDL_1_1	2	6	1262	3634	5.987	splice_acceptor_variant	HIGH	PAXIP1	Pudelpointer	2	3	1046	1849	0	2	1	0.529934	0.276
chr16_18814040_T/-	chr16:18814039_CT_C	SLCU_1_1	4	12	1260	3628	5.987	splice_acceptor_variant	HIGH	PAXIP1	Slovak Cuvac	4	6	1044	1846	0	4	2	0.529934	0.276
chr16_18814040_T/-	chr16:18814039_CT_C	TIBS_1_1	2	6	1262	3634	5.987	splice_acceptor_variant	HIGH	PAXIP1	Tibetan Spaniel	2	3	1046	1849	0	2	1	0.529934	0.276
chr16_18814040_T/-	chr16:18814039_CT_C	VILL_AC_1_1	2	6	1262	3634	5.987	splice_acceptor_variant	HIGH	PAXIP1	NA	1	3	1047	1849	1	0	2	0.529934	0.276
chr16_18814040_T/-	chr16:18814039_CT_C	BEAG_1_1	2	6	1262	3634	5.987	splice_acceptor_variant	HIGH	PAXIP1	Beagle	1	3	1047	1849	1	0	2	0.529934	0.276
chr16_18814040_T/-	chr16:18814039_CT_C	PRES_1_1	4	12	1260	3628	5.987	splice_acceptor_variant	HIGH	PAXIP1	Presa Canario	4	6	1044	1846	0	4	2	0.529934	0.276
chr16_18814040_T/-	chr16:18814039_CT_C	BRJH_1_1	4	12	1260	3628	5.987	splice_acceptor_variant	HIGH	PAXIP1	Bruno Jura Hound	4	6	1044	1846	0	4	2	0.529934	0.276
chr16_18814040_T/-	chr16:18814039_CT_C	LHSA_1_1	4	12	1260	3628	5.987	splice_acceptor_variant	HIGH	PAXIP1	Lhasa Apso	4	6	1044	1846	0	4	2	0.529934	0.276
chr16_18814040_T/-	chr16:18814039_CT_C	PBGA_1_1	2	6	1262	3634	5.987	splice_acceptor_variant	HIGH	PAXIP1	Petit Bleu de Gascogne	2	3	1046	1849	0	2	1	0.529934	0.276
chr16_18814040_T/-	chr16:18814039_CT_C	DACH_1_1	17	54	1247	3586	5.987	splice_acceptor_variant	HIGH	PAXIP1	Dachshund	15	27	1033	1825	2	13	12	0.529934	0.276
chr16_18814040_T/-	chr16:18814039_CT_C	LABR_1_1	5	16	1259	3624	5.987	splice_acceptor_variant	HIGH	PAXIP1	Labrador Retriever	4	8	1044	1844	1	3	4	0.529934	0.276
chr16_18814040_T/-	chr16:18814039_CT_C	AUST_1_1	3	10	1261	3630	5.987	splice_acceptor_variant	HIGH	PAXIP1	Australian Terrier	3	5	1045	1847	0	3	2	0.529934	0.276
chr16_18814040_T/-	chr16:18814039_CT_C	BEAU_1_1	3	10	1261	3630	5.987	splice_acceptor_variant	HIGH	PAXIP1	Beauceron	3	5	1045	1847	0	3	2	0.529934	0.276
chr16_18814040_T/-	chr16:18814039_CT_C	ELOD_1_1	3	10	1261	3630	5.987	splice_acceptor_variant	HIGH	PAXIP1	Elo	3	5	1045	1847	0	3	2	0.529934	0.276
chr16_18814040_T/-	chr16:18814039_CT_C	GLEN_1_1	3	10	1261	3630	5.987	splice_acceptor_variant	HIGH	PAXIP1	Glen of Imaal Terrier	3	5	1045	1847	0	3	2	0.529934	0.276
chr16_18814040_T/-	chr16:18814039_CT_C	GPYR_1_1	3	10	1261	3630	5.987	splice_acceptor_variant	HIGH	PAXIP1	Great Pyrenees	3	5	1045	1847	0	3	2	0.529934	0.276
chr16_18814040_T/-	chr16:18814039_CT_C	IWSP_1_1	3	10	1261	3630	5.987	splice_acceptor_variant	HIGH	PAXIP1	Irish Water Spaniel	2	5	1046	1847	1	1	3	0.529934	0.276
chr16_18814040_T/-	chr16:18814039_CT_C	LEOP_1_1	3	10	1261	3630	5.987	splice_acceptor_variant	HIGH	PAXIP1	Catahoula Leopard Dog	3	5	1045	1847	0	3	2	0.529934	0.276
chr16_18814040_T/-	chr16:18814039_CT_C	ANFH_1_1	6	20	1258	3620	5.987	splice_acceptor_variant	HIGH	PAXIP1	Anglo-Francais hound	6	10	1042	1842	0	6	4	0.529934	0.276
chr16_18814040_T/-	chr16:18814039_CT_C	VILL_NP_1_1	3	10	1261	3630	5.987	splice_acceptor_variant	HIGH	PAXIP1	NA	2	5	1046	1847	1	1	3	0.529934	0.276
chr16_18814040_T/-	chr16:18814039_CT_C	SWHN_1_1	3	10	1261	3630	5.987	splice_acceptor_variant	HIGH	PAXIP1	Swiss Hound	2	6	1046	1846	1	1	4	0.529934	0.276
chr16_18814040_T/-	chr16:18814039_CT_C	BMAL_1_1	7	24	1257	3616	5.987	splice_acceptor_variant	HIGH	PAXIP1	Belgian Malinois	6	12	1042	1840	1	5	6	0.529934	0.276
chr16_18814040_T/-	chr16:18814039_CT_C	BERG_1_1	2	7	1262	3633	5.987	splice_acceptor_variant	HIGH	PAXIP1	Bergamasco	2	4	1046	1848	0	2	2	0.529934	0.276
chr16_18814040_T/-	chr16:18814039_CT_C	NEWF_1_1	5	18	1259	3622	5.987	splice_acceptor_variant	HIGH	PAXIP1	Newfoundland	5	9	1043	1843	0	5	4	0.529934	0.276
chr16_18814040_T/-	chr16:18814039_CT_C	SSHP_1_1	13	48	1251	3592	5.987	splice_acceptor_variant	HIGH	PAXIP1	Shetland Sheepdog	10	24	1038	1828	3	7	14	0.529934	0.276
chr16_18814040_T/-	chr16:18814039_CT_C	BRMD_1_1	7	26	1257	3614	5.987	splice_acceptor_variant	HIGH	PAXIP1	Bernese Mountain Dog	7	13	1041	1839	0	7	6	0.529934	0.276
chr16_18814040_T/-	chr16:18814039_CT_C	AHRT_1_1	2	8	1262	3632	5.987	splice_acceptor_variant	HIGH	PAXIP1	American Hairless Terrier	2	4	1046	1848	0	2	2	0.529934	0.276
chr16_18814040_T/-	chr16:18814039_CT_C	BHSP_1_1	2	8	1262	3632	5.987	splice_acceptor_variant	HIGH	PAXIP1	Bohemian Shepherd	2	4	1046	1848	0	2	2	0.529934	0.276
chr16_18814040_T/-	chr16:18814039_CT_C	BICH_1_1	2	8	1262	3632	5.987	splice_acceptor_variant	HIGH	PAXIP1	Bichon Frise	2	5	1046	1847	0	2	3	0.529934	0.276
chr16_18814040_T/-	chr16:18814039_CT_C	BLDH_1_1	2	8	1262	3632	5.987	splice_acceptor_variant	HIGH	PAXIP1	Bloodhound	2	4	1046	1848	0	2	2	0.529934	0.276
chr16_18814040_T/-	chr16:18814039_CT_C	BORZ_1_1	1	4	1263	3636	5.987	splice_acceptor_variant	HIGH	PAXIP1	Borzoi	1	2	1047	1850	0	1	1	0.529934	0.276
chr16_18814040_T/-	chr16:18814039_CT_C	BRZT_1_1	2	8	1262	3632	5.987	splice_acceptor_variant	HIGH	PAXIP1	Brazilian Terrier	2	4	1046	1848	0	2	2	0.529934	0.276
chr16_18814040_T/-	chr16:18814039_CT_C	BULD_1_1	3	12	1261	3628	5.987	splice_acceptor_variant	HIGH	PAXIP1	Bulldog	2	6	1046	1846	1	1	4	0.529934	0.276
chr16_18814040_T/-	chr16:18814039_CT_C	CRSP_1_1	1	4	1263	3636	5.987	splice_acceptor_variant	HIGH	PAXIP1	Croatian Sheepdog	1	2	1047	1850	0	1	1	0.529934	0.276
chr16_18814040_T/-	chr16:18814039_CT_C	DAND_1_1	2	8	1262	3632	5.987	splice_acceptor_variant	HIGH	PAXIP1	Dandie Dinmont Terrier	1	4	1047	1848	1	0	3	0.529934	0.276
chr16_18814040_T/-	chr16:18814039_CT_C	ESMD_1_1	2	8	1262	3632	5.987	splice_acceptor_variant	HIGH	PAXIP1	Estrela Mountain Dog	2	4	1046	1848	0	2	2	0.529934	0.276
chr16_18814040_T/-	chr16:18814039_CT_C	FIEL_1_1	1	4	1263	3636	5.987	splice_acceptor_variant	HIGH	PAXIP1	Field Spaniel	1	2	1047	1850	0	1	1	0.529934	0.276
chr16_18814040_T/-	chr16:18814039_CT_C	FRSP_1_1	2	8	1262	3632	5.987	splice_acceptor_variant	HIGH	PAXIP1	French Spaniel	2	4	1046	1848	0	2	2	0.529934	0.276
chr16_18814040_T/-	chr16:18814039_CT_C	GREY_1_1	1	4	1263	3636	5.987	splice_acceptor_variant	HIGH	PAXIP1	Greyhound	1	2	1047	1850	0	1	1	0.529934	0.276
chr16_18814040_T/-	chr16:18814039_CT_C	HUSK_1_1	1	4	1263	3636	5.987	splice_acceptor_variant	HIGH	PAXIP1	Siberian Husky	1	2	1047	1850	0	1	1	0.529934	0.276
chr16_18814040_T/-	chr16:18814039_CT_C	ICES_1_1	1	4	1263	3636	5.987	splice_acceptor_variant	HIGH	PAXIP1	Icelandic Sheepdog	1	2	1047	1850	0	1	1	0.529934	0.276
chr16_18814040_T/-	chr16:18814039_CT_C	NORF_1_1	2	8	1262	3632	5.987	splice_acceptor_variant	HIGH	PAXIP1	Norfolk Terrier	2	4	1046	1848	0	2	2	0.529934	0.276
chr16_18814040_T/-	chr16:18814039_CT_C	PATR_1_1	2	8	1262	3632	5.987	splice_acceptor_variant	HIGH	PAXIP1	Patterdale Terrier	2	4	1046	1848	0	2	2	0.529934	0.276
chr16_18814040_T/-	chr16:18814039_CT_C	RHOD_1_1	2	8	1262	3632	5.987	splice_acceptor_variant	HIGH	PAXIP1	Rhodesian Ridgeback	2	4	1046	1848	0	2	2	0.529934	0.276
chr16_18814040_T/-	chr16:18814039_CT_C	RTOY_1_1	3	12	1261	3628	5.987	splice_acceptor_variant	HIGH	PAXIP1	Russian Toy	3	6	1045	1846	0	3	3	0.529934	0.276
chr16_18814040_T/-	chr16:18814039_CT_C	RUSH_1_1	3	12	1261	3628	5.987	splice_acceptor_variant	HIGH	PAXIP1	Russian Hound	3	6	1045	1846	0	3	3	0.529934	0.276
chr16_18814040_T/-	chr16:18814039_CT_C	SAAR_1_1	2	8	1262	3632	5.987	splice_acceptor_variant	HIGH	PAXIP1	Saarloos Wolfdog	2	4	1046	1848	0	2	2	0.529934	0.276
chr16_18814040_T/-	chr16:18814039_CT_C	SKWH_1_1	1	4	1263	3636	5.987	splice_acceptor_variant	HIGH	PAXIP1	Silken Windhound	1	2	1047	1850	0	1	1	0.529934	0.276
chr16_18814040_T/-	chr16:18814039_CT_C	SUSX_1_1	1	4	1263	3636	5.987	splice_acceptor_variant	HIGH	PAXIP1	Sussex Spaniel	1	2	1047	1850	0	1	1	0.529934	0.276
chr16_18814040_T/-	chr16:18814039_CT_C	STBD_1_1	4	16	1260	3624	5.987	splice_acceptor_variant	HIGH	PAXIP1	Saint Bernard	4	8	1044	1844	0	4	4	0.529934	0.276
chr16_18814040_T/-	chr16:18814039_CT_C	ETOY_1_1	1	4	1263	3636	5.987	splice_acceptor_variant	HIGH	PAXIP1	English Toy Spaniel	1	2	1047	1850	0	1	1	0.529934	0.276
chr16_18814040_T/-	chr16:18814039_CT_C	MPIN_1_1	1	4	1263	3636	5.987	splice_acceptor_variant	HIGH	PAXIP1	Miniature Pinscher	1	2	1047	1850	0	1	1	0.529934	0.276
chr16_18814040_T/-	chr16:18814039_CT_C	CAUC_1_1	1	4	1263	3636	5.987	splice_acceptor_variant	HIGH	PAXIP1	Caucasian Ovcharka	1	2	1047	1850	0	1	1	0.529934	0.276
chr16_18814040_T/-	chr16:18814039_CT_C	XOLO_1_2	1	4	1263	3636	5.987	splice_acceptor_variant	HIGH	PAXIP1	Xoloitzcuintli	1	2	1047	1850	0	1	1	0.529934	0.276
chr16_18814040_T/-	chr16:18814039_CT_C	NEAP_1_1	2	8	1262	3632	5.987	splice_acceptor_variant	HIGH	PAXIP1	Neapolitan Mastiff	2	4	1046	1848	0	2	2	0.529934	0.276
chr16_18814040_T/-	chr16:18814039_CT_C	AMST_1_1	5	22	1259	3618	5.987	splice_acceptor_variant	HIGH	PAXIP1	American Staffordshire Terrier	5	11	1043	1841	0	5	6	0.529934	0.276
chr16_18814040_T/-	chr16:18814039_CT_C	IBIZ_1_1	4	18	1260	3622	5.987	splice_acceptor_variant	HIGH	PAXIP1	Ibizan Hound	4	9	1044	1843	0	4	5	0.529934	0.276
chr16_18814040_T/-	chr16:18814039_CT_C	PBGV_1_1	4	18	1260	3622	5.987	splice_acceptor_variant	HIGH	PAXIP1	Petit Basset Griffon Vendeen	4	9	1044	1843	0	4	5	0.529934	0.276
chr16_18814040_T/-	chr16:18814039_CT_C	CHIH_1_1	3	14	1261	3626	5.987	splice_acceptor_variant	HIGH	PAXIP1	Chihuahua	3	7	1045	1845	0	3	4	0.529934	0.276
chr16_18814040_T/-	chr16:18814039_CT_C	PHAL_1_1	3	14	1261	3626	5.987	splice_acceptor_variant	HIGH	PAXIP1	Continental Toy Spaniel (Phalene)	3	7	1045	1845	0	3	4	0.529934	0.276
chr16_18814040_T/-	chr16:18814039_CT_C	BOLO_1_1	2	10	1262	3630	5.987	splice_acceptor_variant	HIGH	PAXIP1	Bolognese	1	5	1047	1847	1	0	4	0.529934	0.276
chr16_18814040_T/-	chr16:18814039_CT_C	ESET_1_1	2	10	1262	3630	5.987	splice_acceptor_variant	HIGH	PAXIP1	English Setter	2	5	1046	1847	0	2	3	0.529934	0.276
chr16_18814040_T/-	chr16:18814039_CT_C	FBUL_1_1	2	10	1262	3630	5.987	splice_acceptor_variant	HIGH	PAXIP1	French Bulldog	2	5	1046	1847	0	2	3	0.529934	0.276
chr16_18814040_T/-	chr16:18814039_CT_C	GMSP_1_1	2	10	1262	3630	5.987	splice_acceptor_variant	HIGH	PAXIP1	German Spaniel	2	5	1046	1847	0	2	3	0.529934	0.276
chr16_18814040_T/-	chr16:18814039_CT_C	NOWT_1_1	2	10	1262	3630	5.987	splice_acceptor_variant	HIGH	PAXIP1	Norwich Terrier	2	5	1046	1847	0	2	3	0.529934	0.276
chr16_18814040_T/-	chr16:18814039_CT_C	PEMB_1_1	2	10	1262	3630	5.987	splice_acceptor_variant	HIGH	PAXIP1	Pembroke Welsh Corgi	2	5	1046	1847	0	2	3	0.529934	0.276
chr16_18814040_T/-	chr16:18814039_CT_C	SKIP_1_1	2	10	1262	3630	5.987	splice_acceptor_variant	HIGH	PAXIP1	Schipperke	2	5	1046	1847	0	2	3	0.529934	0.276
chr16_18814040_T/-	chr16:18814039_CT_C	CCRT_1_1	3	16	1261	3624	5.987	splice_acceptor_variant	HIGH	PAXIP1	Curly-Coated Retriever	3	8	1045	1844	0	3	5	0.529934	0.276
chr16_18814040_T/-	chr16:18814039_CT_C	BOPD_1_1	1	6	1263	3634	5.987	splice_acceptor_variant	HIGH	PAXIP1	Bourbonnais Pointing Dog	1	3	1047	1849	0	1	2	0.529934	0.276
chr16_18814040_T/-	chr16:18814039_CT_C	EURA_1_1	1	6	1263	3634	5.987	splice_acceptor_variant	HIGH	PAXIP1	Eurasier	1	3	1047	1849	0	1	2	0.529934	0.276
chr16_18814040_T/-	chr16:18814039_CT_C	IWOF_1_1	1	6	1263	3634	5.987	splice_acceptor_variant	HIGH	PAXIP1	Irish Wolfhound	1	3	1047	1849	0	1	2	0.529934	0.276
chr16_18814040_T/-	chr16:18814039_CT_C	LAEK_1_1	1	6	1263	3634	5.987	splice_acceptor_variant	HIGH	PAXIP1	Belgian Laekenois	1	3	1047	1849	0	1	2	0.529934	0.276
chr16_18814040_T/-	chr16:18814039_CT_C	LEON_1_1	5	30	1259	3610	5.987	splice_acceptor_variant	HIGH	PAXIP1	Leonberger	5	15	1043	1837	0	5	10	0.529934	0.276
chr16_18814040_T/-	chr16:18814039_CT_C	PASP_1_1	1	6	1263	3634	5.987	splice_acceptor_variant	HIGH	PAXIP1	Pont-Audemer spaniel	1	3	1047	1849	0	1	2	0.529934	0.276
chr16_18814040_T/-	chr16:18814039_CT_C	PUGD_1_1	1	6	1263	3634	5.987	splice_acceptor_variant	HIGH	PAXIP1	Pug	1	3	1047	1849	0	1	2	0.529934	0.276
chr16_18814040_T/-	chr16:18814039_CT_C	PULI_1_1	2	12	1262	3628	5.987	splice_acceptor_variant	HIGH	PAXIP1	Puli	2	7	1046	1845	0	2	5	0.529934	0.276
chr16_18814040_T/-	chr16:18814039_CT_C	SLWP_1_1	1	6	1263	3634	5.987	splice_acceptor_variant	HIGH	PAXIP1	Slovakian Wirehaired Pointer	1	3	1047	1849	0	1	2	0.529934	0.276
chr16_18814040_T/-	chr16:18814039_CT_C	WEIM_1_1	2	12	1262	3628	5.987	splice_acceptor_variant	HIGH	PAXIP1	Weimaraner	2	6	1046	1846	0	2	4	0.529934	0.276
chr16_18814040_T/-	chr16:18814039_CT_C	ZERD_1_1	1	6	1263	3634	5.987	splice_acceptor_variant	HIGH	PAXIP1	Turkish Zerdava	1	3	1047	1849	0	1	2	0.529934	0.276
chr16_18814040_T/-	chr16:18814039_CT_C	SLOU_1_1	2	12	1262	3628	5.987	splice_acceptor_variant	HIGH	PAXIP1	Sloughi	2	6	1046	1846	0	2	4	0.529934	0.276
chr16_18814040_T/-	chr16:18814039_CT_C	SCWT_1_1	1	6	1263	3634	5.987	splice_acceptor_variant	HIGH	PAXIP1	Soft Coated Wheaten Terrier	1	3	1047	1849	0	1	2	0.529934	0.276
chr16_18814040_T/-	chr16:18814039_CT_C	PAPI_1_1	1	6	1263	3634	5.987	splice_acceptor_variant	HIGH	PAXIP1	Continental Toy Spaniel (Papillon)	1	3	1047	1849	0	1	2	0.529934	0.276
chr16_18814040_T/-	chr16:18814039_CT_C	CANE_1_1	1	6	1263	3634	5.987	splice_acceptor_variant	HIGH	PAXIP1	Cane Corso	1	3	1047	1849	0	1	2	0.529934	0.276
chr16_18814040_T/-	chr16:18814039_CT_C	ANAT_1_1	1	6	1263	3634	5.987	splice_acceptor_variant	HIGH	PAXIP1	Anatolian Shepherd	1	3	1047	1849	0	1	2	0.529934	0.276
chr16_18814040_T/-	chr16:18814039_CT_C	CNTI_1_1	1	6	1263	3634	5.987	splice_acceptor_variant	HIGH	PAXIP1	Continental Bulldog	1	3	1047	1849	0	1	2	0.529934	0.276
chr16_18814040_T/-	chr16:18814039_CT_C	SRAB_1_1	1	6	1263	3634	5.987	splice_acceptor_variant	HIGH	PAXIP1	Sarabi	1	3	1047	1849	0	1	2	0.529934	0.276
chr16_18814040_T/-	chr16:18814039_CT_C	GSNZ_1_1	3	20	1261	3620	5.987	splice_acceptor_variant	HIGH	PAXIP1	Giant Schnauzer	3	10	1045	1842	0	3	7	0.529934	0.276
chr16_18814040_T/-	chr16:18814039_CT_C	LANC_1_1	1	8	1263	3632	5.987	splice_acceptor_variant	HIGH	PAXIP1	Lancashire Heeler	1	4	1047	1848	0	1	3	0.529934	0.276
chr16_18814040_T/-	chr16:18814039_CT_C	PGRT_1_1	1	8	1263	3632	5.987	splice_acceptor_variant	HIGH	PAXIP1	Prague Ratter	1	4	1047	1848	0	1	3	0.529934	0.276
chr16_18814040_T/-	chr16:18814039_CT_C	WHPG_1_1	1	8	1263	3632	5.987	splice_acceptor_variant	HIGH	PAXIP1	Wirehaired Pointing Griffon	1	4	1047	1848	0	1	3	0.529934	0.276
chr16_18814040_T/-	chr16:18814039_CT_C	WHWT_1_1	2	16	1262	3624	5.987	splice_acceptor_variant	HIGH	PAXIP1	West Highland White Terrier	2	8	1046	1844	0	2	6	0.529934	0.276
chr16_18814040_T/-	chr16:18814039_CT_C	WSSD_1_1	2	18	1262	3622	5.987	splice_acceptor_variant	HIGH	PAXIP1	White Swiss Shepherd Dog	2	9	1046	1843	0	2	7	0.529934	0.276
chr16_18814040_T/-	chr16:18814039_CT_C	AMBD_1_1	1	10	1263	3630	5.987	splice_acceptor_variant	HIGH	PAXIP1	American Bulldog	1	5	1047	1847	0	1	4	0.529934	0.276
chr16_18814040_T/-	chr16:18814039_CT_C	GHUT_1_1	1	10	1263	3630	5.987	splice_acceptor_variant	HIGH	PAXIP1	German Hunting Terrier	1	5	1047	1847	0	1	4	0.529934	0.276
chr16_18814040_T/-	chr16:18814039_CT_C	LAGO_1_1	1	10	1263	3630	5.987	splice_acceptor_variant	HIGH	PAXIP1	Lagotto Romagnolo	1	5	1047	1847	0	1	4	0.529934	0.276
chr16_18814040_T/-	chr16:18814039_CT_C	PEKE_1_1	1	10	1263	3630	5.987	splice_acceptor_variant	HIGH	PAXIP1	Pekingese	1	5	1047	1847	0	1	4	0.529934	0.276
chr16_18814040_T/-	chr16:18814039_CT_C	SMSH_1_1	1	10	1263	3630	5.987	splice_acceptor_variant	HIGH	PAXIP1	Small Swiss Hound	1	5	1047	1847	0	1	4	0.529934	0.276
chr16_18814040_T/-	chr16:18814039_CT_C	SSNZ_1_1	1	10	1263	3630	5.987	splice_acceptor_variant	HIGH	PAXIP1	Standard Schnauzer	1	5	1047	1847	0	1	4	0.529934	0.276
chr16_18814040_T/-	chr16:18814039_CT_C	YORK_1_1	1	10	1263	3630	5.987	splice_acceptor_variant	HIGH	PAXIP1	Yorkshire Terrier	1	5	1047	1847	0	1	4	0.529934	0.276
chr16_18814040_T/-	chr16:18814039_CT_C	BORD_1_1	5	50	1259	3590	5.987	splice_acceptor_variant	HIGH	PAXIP1	Border Collie	5	25	1043	1827	0	5	20	0.529934	0.276
chr16_18814040_T/-	chr16:18814039_CT_C	SMFX_1_1	1	10	1263	3630	5.987	splice_acceptor_variant	HIGH	PAXIP1	Smooth Fox Terrier	1	5	1047	1847	0	1	4	0.529934	0.276
chr16_18814040_T/-	chr16:18814039_CT_C	AESK_1_1	1	12	1263	3628	5.987	splice_acceptor_variant	HIGH	PAXIP1	American Eskimo Dog	1	6	1047	1846	0	1	5	0.529934	0.276
chr16_18814040_T/-	chr16:18814039_CT_C	BOXR_1_1	1	12	1263	3628	5.987	splice_acceptor_variant	HIGH	PAXIP1	Boxer	1	6	1047	1846	0	1	5	0.529934	0.276
chr16_18814040_T/-	chr16:18814039_CT_C	BRIT_1_1	1	12	1263	3628	5.987	splice_acceptor_variant	HIGH	PAXIP1	Brittany	1	6	1047	1846	0	1	5	0.529934	0.276
chr16_18814040_T/-	chr16:18814039_CT_C	MAAG_1_1	1	12	1263	3628	5.987	splice_acceptor_variant	HIGH	PAXIP1	Magyar Agar	1	6	1047	1846	0	1	5	0.529934	0.276
chr16_18814040_T/-	chr16:18814039_CT_C	VIZS_1_1	1	12	1263	3628	5.987	splice_acceptor_variant	HIGH	PAXIP1	Vizsla	1	6	1047	1846	0	1	5	0.529934	0.276
chr16_18814040_T/-	chr16:18814039_CT_C	GSMD_1_1	1	14	1263	3626	5.987	splice_acceptor_variant	HIGH	PAXIP1	Greater Swiss Mountain Dog	1	7	1047	1845	0	1	6	0.529934	0.276
chr16_18814040_T/-	chr16:18814039_CT_C	KUVZ_1_1	1	14	1263	3626	5.987	splice_acceptor_variant	HIGH	PAXIP1	Kuvasz	1	7	1047	1845	0	1	6	0.529934	0.276
chr16_18814040_T/-	chr16:18814039_CT_C	DOBP_1_1	1	16	1263	3624	5.987	splice_acceptor_variant	HIGH	PAXIP1	Doberman Pinscher	1	8	1047	1844	0	1	7	0.529934	0.276
chr16_18814040_T/-	chr16:18814039_CT_C	DEER_1_1	1	16	1263	3624	5.987	splice_acceptor_variant	HIGH	PAXIP1	Scottish Deerhound	1	8	1047	1844	0	1	7	0.529934	0.276
chr16_18814040_T/-	chr16:18814039_CT_C	BULT_1_1	1	52	1263	3588	5.987	splice_acceptor_variant	HIGH	PAXIP1	Bull Terrier	1	26	1047	1826	0	1	25	0.529934	0.276
chr21_5135843_CCGC/-	chr21:5135842_ACCGC_A	BORZ_1_1	2	2	1233	3620	0.048	frameshift_variant	HIGH	MAML2	Borzoi	1	1	922	1810	1	0	0	0.52625	0.309
chr21_5135843_CCGC/-	chr21:5135842_ACCGC_A	ESHP_1_1	2	2	1233	3620	0.048	frameshift_variant	HIGH	MAML2	English Shepherd	1	1	922	1810	1	0	0	0.52625	0.309
chr21_5135843_CCGC/-	chr21:5135842_ACCGC_A	LOWC_1_1	8	8	1227	3614	0.048	frameshift_variant	HIGH	MAML2	Lowchen	4	4	919	1807	4	0	0	0.52625	0.309
chr21_5135843_CCGC/-	chr21:5135842_ACCGC_A	MANT_1_1	12	12	1223	3610	0.048	frameshift_variant	HIGH	MAML2	Manchester Terrier (Standard)	6	6	917	1805	6	0	0	0.52625	0.309
chr21_5135843_CCGC/-	chr21:5135842_ACCGC_A	SSHP_1_1	46	46	1189	3576	0.048	frameshift_variant	HIGH	MAML2	Shetland Sheepdog	23	23	900	1788	23	0	0	0.52625	0.309
chr21_5135843_CCGC/-	chr21:5135842_ACCGC_A	AUPO_1_1	10	10	1225	3612	0.048	frameshift_variant	HIGH	MAML2	Auvergne Pointer	5	5	918	1806	5	0	0	0.52625	0.309
chr21_5135843_CCGC/-	chr21:5135842_ACCGC_A	TERV_1_1	2	2	1233	3620	0.048	frameshift_variant	HIGH	MAML2	Belgian Tervuren	1	1	922	1810	1	0	0	0.52625	0.309
chr21_5135843_CCGC/-	chr21:5135842_ACCGC_A	SLAP_1_1	8	8	1227	3614	0.048	frameshift_variant	HIGH	MAML2	Swedish Lapphund	4	4	919	1807	4	0	0	0.52625	0.309
chr21_5135843_CCGC/-	chr21:5135842_ACCGC_A	COLL_1_1	22	24	1213	3598	0.048	frameshift_variant	HIGH	MAML2	Collie	12	12	911	1799	10	2	0	0.52625	0.309
chr21_5135843_CCGC/-	chr21:5135842_ACCGC_A	CLUP_US_1_1	9	10	1226	3612	0.048	frameshift_variant	HIGH	MAML2	Wolf	5	5	918	1806	4	1	0	0.52625	0.309
chr21_5135843_CCGC/-	chr21:5135842_ACCGC_A	GMSP_1_1	9	10	1226	3612	0.048	frameshift_variant	HIGH	MAML2	German Spaniel	5	5	918	1806	4	1	0	0.52625	0.309
chr21_5135843_CCGC/-	chr21:5135842_ACCGC_A	OTTR_1_1	9	10	1226	3612	0.048	frameshift_variant	HIGH	MAML2	Otterhound	5	5	918	1806	4	1	0	0.52625	0.309
chr21_5135843_CCGC/-	chr21:5135842_ACCGC_A	NEWF_1_1	16	18	1219	3604	0.048	frameshift_variant	HIGH	MAML2	Newfoundland	9	9	914	1802	7	2	0	0.52625	0.309
chr21_5135843_CCGC/-	chr21:5135842_ACCGC_A	ANFH_1_1	23	26	1212	3596	0.048	frameshift_variant	HIGH	MAML2	Anglo-Francais hound	13	13	910	1798	10	3	0	0.52625	0.309
chr21_5135843_CCGC/-	chr21:5135842_ACCGC_A	KELP_2_2	7	8	1228	3614	0.048	frameshift_variant	HIGH	MAML2	Australian Kelpie	4	4	919	1807	3	1	0	0.52625	0.309
chr21_5135843_CCGC/-	chr21:5135842_ACCGC_A	ELOD_1_1	5	6	1230	3616	0.048	frameshift_variant	HIGH	MAML2	Elo	3	3	920	1808	2	1	0	0.52625	0.309
chr21_5135843_CCGC/-	chr21:5135842_ACCGC_A	ESTH_1_1	5	6	1230	3616	0.048	frameshift_variant	HIGH	MAML2	Estonian Hound	3	3	920	1808	2	1	0	0.52625	0.309
chr21_5135843_CCGC/-	chr21:5135842_ACCGC_A	KROM_1_1	10	12	1225	3610	0.048	frameshift_variant	HIGH	MAML2	Kromfohrlander	6	6	917	1805	4	2	0	0.52625	0.309
chr21_5135843_CCGC/-	chr21:5135842_ACCGC_A	BEAG_1_1	5	6	1230	3616	0.048	frameshift_variant	HIGH	MAML2	Beagle	3	3	920	1808	2	1	0	0.52625	0.309
chr21_5135843_CCGC/-	chr21:5135842_ACCGC_A	ANAT_1_1	5	6	1230	3616	0.048	frameshift_variant	HIGH	MAML2	Anatolian Shepherd	3	3	920	1808	2	1	0	0.52625	0.309
chr21_5135843_CCGC/-	chr21:5135842_ACCGC_A	SWHN_1_1	5	6	1230	3616	0.048	frameshift_variant	HIGH	MAML2	Swiss Hound	3	3	920	1808	2	1	0	0.52625	0.309
chr21_5135843_CCGC/-	chr21:5135842_ACCGC_A	CLUP_RU_1_1	5	6	1230	3616	0.048	frameshift_variant	HIGH	MAML2	Wolf	3	3	920	1808	2	1	0	0.52625	0.309
chr21_5135843_CCGC/-	chr21:5135842_ACCGC_A	CLUP_SE_1_1	10	12	1225	3610	0.048	frameshift_variant	HIGH	MAML2	Wolf	6	6	917	1805	4	2	0	0.52625	0.309
chr21_5135843_CCGC/-	chr21:5135842_ACCGC_A	AFOX_1_1	8	10	1227	3612	0.048	frameshift_variant	HIGH	MAML2	American Foxhound	5	5	918	1806	3	2	0	0.52625	0.309
chr21_5135843_CCGC/-	chr21:5135842_ACCGC_A	AMWS_1_1	8	10	1227	3612	0.048	frameshift_variant	HIGH	MAML2	American Water Spaniel	5	5	918	1806	3	2	0	0.52625	0.309
chr21_5135843_CCGC/-	chr21:5135842_ACCGC_A	BOPD_1_1	8	10	1227	3612	0.048	frameshift_variant	HIGH	MAML2	Bourbonnais Pointing Dog	5	5	918	1806	3	2	0	0.52625	0.309
chr21_5135843_CCGC/-	chr21:5135842_ACCGC_A	SMSH_1_1	8	10	1227	3612	0.048	frameshift_variant	HIGH	MAML2	Small Swiss Hound	5	5	918	1806	3	2	0	0.52625	0.309
chr21_5135843_CCGC/-	chr21:5135842_ACCGC_A	AUST_1_1	9	12	1226	3610	0.048	frameshift_variant	HIGH	MAML2	Australian Terrier	6	6	917	1805	3	3	0	0.52625	0.309
chr21_5135843_CCGC/-	chr21:5135842_ACCGC_A	AZWK_1_1	3	4	1232	3618	0.048	frameshift_variant	HIGH	MAML2	Azawakh	2	2	921	1809	1	1	0	0.52625	0.309
chr21_5135843_CCGC/-	chr21:5135842_ACCGC_A	CESK_1_1	6	8	1229	3614	0.048	frameshift_variant	HIGH	MAML2	Cesky Terrier	4	4	919	1807	2	2	0	0.52625	0.309
chr21_5135843_CCGC/-	chr21:5135842_ACCGC_A	CKCS_1_1	6	8	1229	3614	0.048	frameshift_variant	HIGH	MAML2	Cavalier King Charles Spaniel	4	4	919	1807	2	2	0	0.52625	0.309
chr21_5135843_CCGC/-	chr21:5135842_ACCGC_A	GREY_1_1	3	4	1232	3618	0.048	frameshift_variant	HIGH	MAML2	Greyhound	2	2	921	1809	1	1	0	0.52625	0.309
chr21_5135843_CCGC/-	chr21:5135842_ACCGC_A	BSJI_1_1	9	12	1226	3610	0.048	frameshift_variant	HIGH	MAML2	Basenji	6	6	917	1805	3	3	0	0.52625	0.309
chr21_5135843_CCGC/-	chr21:5135842_ACCGC_A	BOYK_1_1	7	10	1228	3612	0.048	frameshift_variant	HIGH	MAML2	Boykin Spaniel	4	5	919	1806	3	1	1	0.52625	0.309
chr21_5135843_CCGC/-	chr21:5135842_ACCGC_A	BRZT_1_1	7	10	1228	3612	0.048	frameshift_variant	HIGH	MAML2	Brazilian Terrier	4	5	919	1806	3	1	1	0.52625	0.309
chr21_5135843_CCGC/-	chr21:5135842_ACCGC_A	BRGV_1_1	7	10	1228	3612	0.048	frameshift_variant	HIGH	MAML2	Briquet Griffon Vendeen	5	5	918	1806	2	3	0	0.52625	0.309
chr21_5135843_CCGC/-	chr21:5135842_ACCGC_A	AMBD_1_1	4	6	1231	3616	0.048	frameshift_variant	HIGH	MAML2	American Bulldog	3	3	920	1808	1	2	0	0.52625	0.309
chr21_5135843_CCGC/-	chr21:5135842_ACCGC_A	HTSV_1_1	4	6	1231	3616	0.048	frameshift_variant	HIGH	MAML2	Hamiltonstovare	3	3	920	1808	1	2	0	0.52625	0.309
chr21_5135843_CCGC/-	chr21:5135842_ACCGC_A	NSDT_1_1	4	6	1231	3616	0.048	frameshift_variant	HIGH	MAML2	Nova Scotia Duck Tolling Retriever	3	3	920	1808	1	2	0	0.52625	0.309
chr21_5135843_CCGC/-	chr21:5135842_ACCGC_A	PEMB_1_1	4	6	1231	3616	0.048	frameshift_variant	HIGH	MAML2	Pembroke Welsh Corgi	2	3	921	1808	2	0	1	0.52625	0.309
chr21_5135843_CCGC/-	chr21:5135842_ACCGC_A	IRSE_1_1	4	6	1231	3616	0.048	frameshift_variant	HIGH	MAML2	Irish Setter	3	3	920	1808	1	2	0	0.52625	0.309
chr21_5135843_CCGC/-	chr21:5135842_ACCGC_A	WHWT_1_1	9	14	1226	3608	0.048	frameshift_variant	HIGH	MAML2	West Highland White Terrier	6	7	917	1804	3	3	1	0.52625	0.309
chr21_5135843_CCGC/-	chr21:5135842_ACCGC_A	BEAU_1_1	5	8	1230	3614	0.048	frameshift_variant	HIGH	MAML2	Beauceron	4	4	919	1807	1	3	0	0.52625	0.309
chr21_5135843_CCGC/-	chr21:5135842_ACCGC_A	BOLO_1_1	5	8	1230	3614	0.048	frameshift_variant	HIGH	MAML2	Bolognese	4	4	919	1807	1	3	0	0.52625	0.309
chr21_5135843_CCGC/-	chr21:5135842_ACCGC_A	CAIR_1_1	5	8	1230	3614	0.048	frameshift_variant	HIGH	MAML2	Cairn Terrier	4	4	919	1807	1	3	0	0.52625	0.309
chr21_5135843_CCGC/-	chr21:5135842_ACCGC_A	IWSP_1_1	5	8	1230	3614	0.048	frameshift_variant	HIGH	MAML2	Irish Water Spaniel	3	4	920	1807	2	1	1	0.52625	0.309
chr21_5135843_CCGC/-	chr21:5135842_ACCGC_A	MAAG_1_1	5	8	1230	3614	0.048	frameshift_variant	HIGH	MAML2	Magyar Agar	3	4	920	1807	2	1	1	0.52625	0.309
chr21_5135843_CCGC/-	chr21:5135842_ACCGC_A	PGRT_1_1	5	8	1230	3614	0.048	frameshift_variant	HIGH	MAML2	Prague Ratter	4	4	919	1807	1	3	0	0.52625	0.309
chr21_5135843_CCGC/-	chr21:5135842_ACCGC_A	SALU_1_1	5	8	1230	3614	0.048	frameshift_variant	HIGH	MAML2	Saluki	3	4	920	1807	2	1	1	0.52625	0.309
chr21_5135843_CCGC/-	chr21:5135842_ACCGC_A	SUSX_1_1	5	8	1230	3614	0.048	frameshift_variant	HIGH	MAML2	Sussex Spaniel	3	4	920	1807	2	1	1	0.52625	0.309
chr21_5135843_CCGC/-	chr21:5135842_ACCGC_A	WSSP_1_1	5	8	1230	3614	0.048	frameshift_variant	HIGH	MAML2	Welsh Springer Spaniel	3	4	920	1807	2	1	1	0.52625	0.309
chr21_5135843_CCGC/-	chr21:5135842_ACCGC_A	CLUP_CN_1_2	5	8	1230	3614	0.048	frameshift_variant	HIGH	MAML2	Wolf	4	4	919	1807	1	3	0	0.52625	0.309
chr21_5135843_CCGC/-	chr21:5135842_ACCGC_A	DDBX_1_1	6	10	1229	3612	0.048	frameshift_variant	HIGH	MAML2	Dogue De Bordeaux	5	5	918	1806	1	4	0	0.52625	0.309
chr21_5135843_CCGC/-	chr21:5135842_ACCGC_A	DREV_1_1	6	10	1229	3612	0.048	frameshift_variant	HIGH	MAML2	Drever	4	5	919	1806	2	2	1	0.52625	0.309
chr21_5135843_CCGC/-	chr21:5135842_ACCGC_A	LAKE_1_1	6	10	1229	3612	0.048	frameshift_variant	HIGH	MAML2	Lakeland Terrier	4	5	919	1806	2	2	1	0.52625	0.309
chr21_5135843_CCGC/-	chr21:5135842_ACCGC_A	RTOY_1_1	6	10	1229	3612	0.048	frameshift_variant	HIGH	MAML2	Russian Toy	4	5	919	1806	2	2	1	0.52625	0.309
chr21_5135843_CCGC/-	chr21:5135842_ACCGC_A	SPMT_1_1	6	10	1229	3612	0.048	frameshift_variant	HIGH	MAML2	Spanish Mastiff	4	5	919	1806	2	2	1	0.52625	0.309
chr21_5135843_CCGC/-	chr21:5135842_ACCGC_A	BRJH_1_1	6	10	1229	3612	0.048	frameshift_variant	HIGH	MAML2	Bruno Jura Hound	5	5	918	1806	1	4	0	0.52625	0.309
chr21_5135843_CCGC/-	chr21:5135842_ACCGC_A	BOXR_1_1	7	12	1228	3610	0.048	frameshift_variant	HIGH	MAML2	Boxer	5	6	918	1805	2	3	1	0.52625	0.309
chr21_5135843_CCGC/-	chr21:5135842_ACCGC_A	BASS_1_1	8	14	1227	3608	0.048	frameshift_variant	HIGH	MAML2	Basset Hound	6	7	917	1804	2	4	1	0.52625	0.309
chr21_5135843_CCGC/-	chr21:5135842_ACCGC_A	TIBT_1_1	8	14	1227	3608	0.048	frameshift_variant	HIGH	MAML2	Tibetan Terrier	6	7	917	1804	2	4	1	0.52625	0.309
chr21_5135843_CCGC/-	chr21:5135842_ACCGC_A	VIZS_1_1	8	14	1227	3608	0.048	frameshift_variant	HIGH	MAML2	Vizsla	5	7	918	1804	3	2	2	0.52625	0.309
chr21_5135843_CCGC/-	chr21:5135842_ACCGC_A	PARS_1_1	8	14	1227	3608	0.048	frameshift_variant	HIGH	MAML2	Parson Russell Terrier	6	7	917	1804	2	4	1	0.52625	0.309
chr21_5135843_CCGC/-	chr21:5135842_ACCGC_A	BELS_1_1	12	22	1223	3600	0.048	frameshift_variant	HIGH	MAML2	Belgian Sheepdog	8	11	915	1800	4	4	3	0.52625	0.309
chr21_5135843_CCGC/-	chr21:5135842_ACCGC_A	AIRT_1_1	3	6	1232	3616	0.048	frameshift_variant	HIGH	MAML2	Airedale Terrier	2	3	921	1808	1	1	1	0.52625	0.309
chr21_5135843_CCGC/-	chr21:5135842_ACCGC_A	ASTC_1_1	1	2	1234	3620	0.048	frameshift_variant	HIGH	MAML2	Australian Stumpy Tail Cattle Dog	1	1	922	1810	0	1	0	0.52625	0.309
chr21_5135843_CCGC/-	chr21:5135842_ACCGC_A	BAKH_1_1	1	2	1234	3620	0.048	frameshift_variant	HIGH	MAML2	Bakharwal	1	1	922	1810	0	1	0	0.52625	0.309
chr21_5135843_CCGC/-	chr21:5135842_ACCGC_A	BERG_1_1	4	8	1231	3614	0.048	frameshift_variant	HIGH	MAML2	Bergamasco	3	4	920	1807	1	2	1	0.52625	0.309
chr21_5135843_CCGC/-	chr21:5135842_ACCGC_A	CCRT_1_1	9	18	1226	3604	0.048	frameshift_variant	HIGH	MAML2	Curly-Coated Retriever	8	9	915	1802	1	7	1	0.52625	0.309
chr21_5135843_CCGC/-	chr21:5135842_ACCGC_A	CLUP_PT_1_1	1	2	1234	3620	0.048	frameshift_variant	HIGH	MAML2	Wolf	1	1	922	1810	0	1	0	0.52625	0.309
chr21_5135843_CCGC/-	chr21:5135842_ACCGC_A	CRSP_1_1	4	8	1231	3614	0.048	frameshift_variant	HIGH	MAML2	Croatian Sheepdog	4	4	919	1807	0	4	0	0.52625	0.309
chr21_5135843_CCGC/-	chr21:5135842_ACCGC_A	CRTR_1_1	1	2	1234	3620	0.048	frameshift_variant	HIGH	MAML2	Cretan tracer	1	1	922	1810	0	1	0	0.52625	0.309
chr21_5135843_CCGC/-	chr21:5135842_ACCGC_A	CTLB_1_1	3	6	1232	3616	0.048	frameshift_variant	HIGH	MAML2	Catalburun	3	3	920	1808	0	3	0	0.52625	0.309
chr21_5135843_CCGC/-	chr21:5135842_ACCGC_A	DANE_1_1	1	2	1234	3620	0.048	frameshift_variant	HIGH	MAML2	Great Dane	1	1	922	1810	0	1	0	0.52625	0.309
chr21_5135843_CCGC/-	chr21:5135842_ACCGC_A	ESET_1_1	5	10	1230	3612	0.048	frameshift_variant	HIGH	MAML2	English Setter	5	5	918	1806	0	5	0	0.52625	0.309
chr21_5135843_CCGC/-	chr21:5135842_ACCGC_A	FINH_1_1	5	10	1230	3612	0.048	frameshift_variant	HIGH	MAML2	Finnish Hound	3	5	920	1806	2	1	2	0.52625	0.309
chr21_5135843_CCGC/-	chr21:5135842_ACCGC_A	FLCR_1_1	8	16	1227	3606	0.048	frameshift_variant	HIGH	MAML2	Flat-Coated Retriever	5	8	918	1803	3	2	3	0.52625	0.309
chr21_5135843_CCGC/-	chr21:5135842_ACCGC_A	FOMD_1_1	1	2	1234	3620	0.048	frameshift_variant	HIGH	MAML2	Formosan Mountain Dog	1	1	922	1810	0	1	0	0.52625	0.309
chr21_5135843_CCGC/-	chr21:5135842_ACCGC_A	FONN_1_1	1	2	1234	3620	0.048	frameshift_variant	HIGH	MAML2	Fonni's Dog	1	1	922	1810	0	1	0	0.52625	0.309
chr21_5135843_CCGC/-	chr21:5135842_ACCGC_A	GALG_1_1	4	8	1231	3614	0.048	frameshift_variant	HIGH	MAML2	Galgo Espanol	3	4	920	1807	1	2	1	0.52625	0.309
chr21_5135843_CCGC/-	chr21:5135842_ACCGC_A	GBGV_1_1	4	8	1231	3614	0.048	frameshift_variant	HIGH	MAML2	Grand Basset Griffon Vendeen	3	4	920	1807	1	2	1	0.52625	0.309
chr21_5135843_CCGC/-	chr21:5135842_ACCGC_A	ICES_1_1	6	12	1229	3610	0.048	frameshift_variant	HIGH	MAML2	Icelandic Sheepdog	4	6	919	1805	2	2	2	0.52625	0.309
chr21_5135843_CCGC/-	chr21:5135842_ACCGC_A	KERY_1_1	2	4	1233	3618	0.048	frameshift_variant	HIGH	MAML2	Kerry Blue Terrier	1	2	922	1809	1	0	1	0.52625	0.309
chr21_5135843_CCGC/-	chr21:5135842_ACCGC_A	KISH_1_1	2	4	1233	3618	0.048	frameshift_variant	HIGH	MAML2	Kishu	1	2	922	1809	1	0	1	0.52625	0.309
chr21_5135843_CCGC/-	chr21:5135842_ACCGC_A	LMUN_1_1	1	2	1234	3620	0.048	frameshift_variant	HIGH	MAML2	Large Munsterlander	1	1	922	1810	0	1	0	0.52625	0.309
chr21_5135843_CCGC/-	chr21:5135842_ACCGC_A	OLES_1_1	6	12	1229	3610	0.048	frameshift_variant	HIGH	MAML2	Old English Sheepdog	5	6	918	1805	1	4	1	0.52625	0.309
chr21_5135843_CCGC/-	chr21:5135842_ACCGC_A	PASP_1_1	3	6	1232	3616	0.048	frameshift_variant	HIGH	MAML2	Pont-Audemer spaniel	2	3	921	1808	1	1	1	0.52625	0.309
chr21_5135843_CCGC/-	chr21:5135842_ACCGC_A	PEKE_1_1	4	8	1231	3614	0.048	frameshift_variant	HIGH	MAML2	Pekingese	2	4	921	1807	2	0	2	0.52625	0.309
chr21_5135843_CCGC/-	chr21:5135842_ACCGC_A	POSA_1_1	1	2	1234	3620	0.048	frameshift_variant	HIGH	MAML2	Posavac Hound	1	1	922	1810	0	1	0	0.52625	0.309
chr21_5135843_CCGC/-	chr21:5135842_ACCGC_A	PUMI_1_1	4	8	1231	3614	0.048	frameshift_variant	HIGH	MAML2	Pumi	3	4	920	1807	1	2	1	0.52625	0.309
chr21_5135843_CCGC/-	chr21:5135842_ACCGC_A	SAAR_1_1	2	4	1233	3618	0.048	frameshift_variant	HIGH	MAML2	Saarloos Wolfdog	1	2	922	1809	1	0	1	0.52625	0.309
chr21_5135843_CCGC/-	chr21:5135842_ACCGC_A	SCOT_1_1	29	58	1206	3564	0.048	frameshift_variant	HIGH	MAML2	Scottish Terrier	22	29	901	1782	7	15	7	0.52625	0.309
chr21_5135843_CCGC/-	chr21:5135842_ACCGC_A	SHAR_1_1	5	10	1230	3612	0.048	frameshift_variant	HIGH	MAML2	Shar Pei	4	5	919	1806	1	3	1	0.52625	0.309
chr21_5135843_CCGC/-	chr21:5135842_ACCGC_A	SLCU_1_1	5	10	1230	3612	0.048	frameshift_variant	HIGH	MAML2	Slovak Cuvac	4	5	919	1806	1	3	1	0.52625	0.309
chr21_5135843_CCGC/-	chr21:5135842_ACCGC_A	SPWD_1_1	3	6	1232	3616	0.048	frameshift_variant	HIGH	MAML2	Spanish Water Dog	2	3	921	1808	1	1	1	0.52625	0.309
chr21_5135843_CCGC/-	chr21:5135842_ACCGC_A	SROV_1_1	3	6	1232	3616	0.048	frameshift_variant	HIGH	MAML2	South Russian Ovcharka	2	3	921	1808	1	1	1	0.52625	0.309
chr21_5135843_CCGC/-	chr21:5135842_ACCGC_A	SVAL_1_1	3	6	1232	3616	0.048	frameshift_variant	HIGH	MAML2	Swedish Vallhund	3	3	920	1808	0	3	0	0.52625	0.309
chr21_5135843_CCGC/-	chr21:5135842_ACCGC_A	TOSA_1_1	3	6	1232	3616	0.048	frameshift_variant	HIGH	MAML2	Tosa Inu	3	3	920	1808	0	3	0	0.52625	0.309
chr21_5135843_CCGC/-	chr21:5135842_ACCGC_A	WFOX_1_1	2	4	1233	3618	0.048	frameshift_variant	HIGH	MAML2	Wire Fox Terrier	2	2	921	1809	0	2	0	0.52625	0.309
chr21_5135843_CCGC/-	chr21:5135842_ACCGC_A	MAMS_1_1	1	2	1234	3620	0.048	frameshift_variant	HIGH	MAML2	Miniature American Shepherd	1	1	922	1810	0	1	0	0.52625	0.309
chr21_5135843_CCGC/-	chr21:5135842_ACCGC_A	MARM_1_1	5	10	1230	3612	0.048	frameshift_variant	HIGH	MAML2	Maremma Sheepdog	4	5	919	1806	1	3	1	0.52625	0.309
chr21_5135843_CCGC/-	chr21:5135842_ACCGC_A	PAPI_1_1	3	6	1232	3616	0.048	frameshift_variant	HIGH	MAML2	Continental Toy Spaniel (Papillon)	2	3	921	1808	1	1	1	0.52625	0.309
chr21_5135843_CCGC/-	chr21:5135842_ACCGC_A	CLUP_IR_1_1	1	2	1234	3620	0.048	frameshift_variant	HIGH	MAML2	Wolf	1	1	922	1810	0	1	0	0.52625	0.309
chr21_5135843_CCGC/-	chr21:5135842_ACCGC_A	BLPS_1_1	1	2	1234	3620	0.048	frameshift_variant	HIGH	MAML2	Blue Picardy Spaniel	1	1	922	1810	0	1	0	0.52625	0.309
chr21_5135843_CCGC/-	chr21:5135842_ACCGC_A	GSPZ_1_1	5	10	1230	3612	0.048	frameshift_variant	HIGH	MAML2	German Spitz	4	5	919	1806	1	3	1	0.52625	0.309
chr21_5135843_CCGC/-	chr21:5135842_ACCGC_A	FOXH_1_1	6	12	1229	3610	0.048	frameshift_variant	HIGH	MAML2	Foxhound	4	6	919	1805	2	2	2	0.52625	0.309
chr21_5135843_CCGC/-	chr21:5135842_ACCGC_A	EGTT_1_1	6	12	1229	3610	0.048	frameshift_variant	HIGH	MAML2	English Toy Terrier	5	6	918	1805	1	4	1	0.52625	0.309
chr21_5135843_CCGC/-	chr21:5135842_ACCGC_A	CLUP_CN_2_2	2	4	1233	3618	0.048	frameshift_variant	HIGH	MAML2	Wolf	1	2	922	1809	1	0	1	0.52625	0.309
chr21_5135843_CCGC/-	chr21:5135842_ACCGC_A	VILL_KE_1_1	14	30	1221	3592	0.048	frameshift_variant	HIGH	MAML2	NA	11	15	912	1796	3	8	4	0.52625	0.309
chr21_5135843_CCGC/-	chr21:5135842_ACCGC_A	CLUP_GR_1_1	10	22	1225	3600	0.048	frameshift_variant	HIGH	MAML2	Wolf	8	11	915	1800	2	6	3	0.52625	0.309
chr21_5135843_CCGC/-	chr21:5135842_ACCGC_A	AKIT_1_1	9	20	1226	3602	0.048	frameshift_variant	HIGH	MAML2	Akita	8	10	915	1801	1	7	2	0.52625	0.309
chr21_5135843_CCGC/-	chr21:5135842_ACCGC_A	PTWD_1_1	8	18	1227	3604	0.048	frameshift_variant	HIGH	MAML2	Portuguese Water Dog	6	9	917	1802	2	4	3	0.52625	0.309
chr21_5135843_CCGC/-	chr21:5135842_ACCGC_A	TPOO_1_1	7	16	1228	3606	0.048	frameshift_variant	HIGH	MAML2	Toy Poodle	6	8	917	1803	1	5	2	0.52625	0.309
chr21_5135843_CCGC/-	chr21:5135842_ACCGC_A	PULI_1_1	6	14	1229	3608	0.048	frameshift_variant	HIGH	MAML2	Puli	3	7	920	1804	3	0	4	0.52625	0.309
chr21_5135843_CCGC/-	chr21:5135842_ACCGC_A	DACH_1_1	22	52	1213	3570	0.048	frameshift_variant	HIGH	MAML2	Dachshund	16	26	907	1785	6	10	10	0.52625	0.309
chr21_5135843_CCGC/-	chr21:5135842_ACCGC_A	BANO_1_1	5	12	1230	3610	0.048	frameshift_variant	HIGH	MAML2	Basset Artesien Normand	3	6	920	1805	2	1	3	0.52625	0.309
chr21_5135843_CCGC/-	chr21:5135842_ACCGC_A	LANC_1_1	5	12	1230	3610	0.048	frameshift_variant	HIGH	MAML2	Lancashire Heeler	3	6	920	1805	2	1	3	0.52625	0.309
chr21_5135843_CCGC/-	chr21:5135842_ACCGC_A	CHIH_1_1	5	12	1230	3610	0.048	frameshift_variant	HIGH	MAML2	Chihuahua	5	6	918	1805	0	5	1	0.52625	0.309
chr21_5135843_CCGC/-	chr21:5135842_ACCGC_A	GOLD_1_1	9	22	1226	3600	0.048	frameshift_variant	HIGH	MAML2	Golden Retriever	6	11	917	1800	3	3	5	0.52625	0.309
chr21_5135843_CCGC/-	chr21:5135842_ACCGC_A	WHIP_1_1	4	10	1231	3612	0.048	frameshift_variant	HIGH	MAML2	Whippet	3	5	920	1806	1	2	2	0.52625	0.309
chr21_5135843_CCGC/-	chr21:5135842_ACCGC_A	EPNT_1_2	4	10	1231	3612	0.048	frameshift_variant	HIGH	MAML2	English Pointer	3	5	920	1806	1	2	2	0.52625	0.309
chr21_5135843_CCGC/-	chr21:5135842_ACCGC_A	VILL_CN_1_2	8	20	1227	3602	0.048	frameshift_variant	HIGH	MAML2	NA	8	10	915	1801	0	8	2	0.52625	0.309
chr21_5135843_CCGC/-	chr21:5135842_ACCGC_A	BICH_1_1	3	8	1232	3614	0.048	frameshift_variant	HIGH	MAML2	Bichon Frise	3	4	920	1807	0	3	1	0.52625	0.309
chr21_5135843_CCGC/-	chr21:5135842_ACCGC_A	BMSH_1_1	3	8	1232	3614	0.048	frameshift_variant	HIGH	MAML2	Bavarian Mountain Scent Hound	3	4	920	1807	0	3	1	0.52625	0.309
chr21_5135843_CCGC/-	chr21:5135842_ACCGC_A	BORT_1_1	3	8	1232	3614	0.048	frameshift_variant	HIGH	MAML2	Border Terrier	3	4	920	1807	0	3	1	0.52625	0.309
chr21_5135843_CCGC/-	chr21:5135842_ACCGC_A	ZERD_1_1	3	8	1232	3614	0.048	frameshift_variant	HIGH	MAML2	Turkish Zerdava	2	4	921	1807	1	1	2	0.52625	0.309
chr21_5135843_CCGC/-	chr21:5135842_ACCGC_A	GRNI_1_1	3	8	1232	3614	0.048	frameshift_variant	HIGH	MAML2	Griffon Nivernais	2	4	921	1807	1	1	2	0.52625	0.309
chr21_5135843_CCGC/-	chr21:5135842_ACCGC_A	GRSD_1_2	9	24	1226	3598	0.048	frameshift_variant	HIGH	MAML2	German Shepherd Dog	9	12	914	1799	0	9	3	0.52625	0.309
chr21_5135843_CCGC/-	chr21:5135842_ACCGC_A	KUVZ_1_1	5	14	1230	3608	0.048	frameshift_variant	HIGH	MAML2	Kuvasz	4	7	919	1804	1	3	3	0.52625	0.309
chr21_5135843_CCGC/-	chr21:5135842_ACCGC_A	PYSH_1_1	7	20	1228	3602	0.048	frameshift_variant	HIGH	MAML2	Pyrenean Shepherd	6	10	917	1801	1	5	4	0.52625	0.309
chr21_5135843_CCGC/-	chr21:5135842_ACCGC_A	ARIP_1_1	2	6	1233	3616	0.048	frameshift_variant	HIGH	MAML2	Ariege Pointer	2	3	921	1808	0	2	1	0.52625	0.309
chr21_5135843_CCGC/-	chr21:5135842_ACCGC_A	BHSP_1_1	4	12	1231	3610	0.048	frameshift_variant	HIGH	MAML2	Bohemian Shepherd	3	6	920	1805	1	2	3	0.52625	0.309
chr21_5135843_CCGC/-	chr21:5135842_ACCGC_A	BPIC_1_1	6	18	1229	3604	0.048	frameshift_variant	HIGH	MAML2	Berger Picard	6	9	917	1802	0	6	3	0.52625	0.309
chr21_5135843_CCGC/-	chr21:5135842_ACCGC_A	CHBR_1_1	4	12	1231	3610	0.048	frameshift_variant	HIGH	MAML2	Chesapeake Bay Retriever	4	6	919	1805	0	4	2	0.52625	0.309
chr21_5135843_CCGC/-	chr21:5135842_ACCGC_A	GPYR_1_1	4	12	1231	3610	0.048	frameshift_variant	HIGH	MAML2	Great Pyrenees	4	6	919	1805	0	4	2	0.52625	0.309
chr21_5135843_CCGC/-	chr21:5135842_ACCGC_A	KAIK_1_1	2	6	1233	3616	0.048	frameshift_variant	HIGH	MAML2	Kai Ken	2	3	921	1808	0	2	1	0.52625	0.309
chr21_5135843_CCGC/-	chr21:5135842_ACCGC_A	LAEK_1_1	2	6	1233	3616	0.048	frameshift_variant	HIGH	MAML2	Belgian Laekenois	2	3	921	1808	0	2	1	0.52625	0.309
chr21_5135843_CCGC/-	chr21:5135842_ACCGC_A	MJMA_1_1	2	6	1233	3616	0.048	frameshift_variant	HIGH	MAML2	Majorca Mastiff	2	3	921	1808	0	2	1	0.52625	0.309
chr21_5135843_CCGC/-	chr21:5135842_ACCGC_A	PATR_1_1	2	6	1233	3616	0.048	frameshift_variant	HIGH	MAML2	Patterdale Terrier	1	3	922	1808	1	0	2	0.52625	0.309
chr21_5135843_CCGC/-	chr21:5135842_ACCGC_A	SILK_1_1	2	6	1233	3616	0.048	frameshift_variant	HIGH	MAML2	Silky Terrier	2	3	921	1808	0	2	1	0.52625	0.309
chr21_5135843_CCGC/-	chr21:5135842_ACCGC_A	SLOU_1_1	2	6	1233	3616	0.048	frameshift_variant	HIGH	MAML2	Sloughi	2	3	921	1808	0	2	1	0.52625	0.309
chr21_5135843_CCGC/-	chr21:5135842_ACCGC_A	PYMF_1_1	2	6	1233	3616	0.048	frameshift_variant	HIGH	MAML2	Pyrenean Mastiff	1	3	922	1808	1	0	2	0.52625	0.309
chr21_5135843_CCGC/-	chr21:5135842_ACCGC_A	REDB_1_1	2	6	1233	3616	0.048	frameshift_variant	HIGH	MAML2	Redbone Coonhound	2	3	921	1808	0	2	1	0.52625	0.309
chr21_5135843_CCGC/-	chr21:5135842_ACCGC_A	PBGA_1_1	4	12	1231	3610	0.048	frameshift_variant	HIGH	MAML2	Petit Bleu de Gascogne	3	6	920	1805	1	2	3	0.52625	0.309
chr21_5135843_CCGC/-	chr21:5135842_ACCGC_A	BORD_1_1	18	56	1217	3566	0.048	frameshift_variant	HIGH	MAML2	Border Collie	16	28	907	1783	2	14	12	0.52625	0.309
chr21_5135843_CCGC/-	chr21:5135842_ACCGC_A	OUTLIER	159	528	1076	3094	0.048	frameshift_variant	HIGH	MAML2	NA	128	264	795	1547	31	97	136	0.52625	0.309
chr21_5135843_CCGC/-	chr21:5135842_ACCGC_A	BRFR_1_1	3	10	1232	3612	0.048	frameshift_variant	HIGH	MAML2	Braques Francais	2	5	921	1806	1	1	3	0.52625	0.309
chr21_5135843_CCGC/-	chr21:5135842_ACCGC_A	BRHM_1_1	3	10	1232	3612	0.048	frameshift_variant	HIGH	MAML2	Broholmer	2	5	921	1806	1	1	3	0.52625	0.309
chr21_5135843_CCGC/-	chr21:5135842_ACCGC_A	BRIA_1_1	3	10	1232	3612	0.048	frameshift_variant	HIGH	MAML2	Briard	2	5	921	1806	1	1	3	0.52625	0.309
chr21_5135843_CCGC/-	chr21:5135842_ACCGC_A	GHUT_1_1	3	10	1232	3612	0.048	frameshift_variant	HIGH	MAML2	German Hunting Terrier	2	5	921	1806	1	1	3	0.52625	0.309
chr21_5135843_CCGC/-	chr21:5135842_ACCGC_A	HOVA_1_1	3	10	1232	3612	0.048	frameshift_variant	HIGH	MAML2	Hovawart	2	5	921	1806	1	1	3	0.52625	0.309
chr21_5135843_CCGC/-	chr21:5135842_ACCGC_A	LAGO_1_1	3	10	1232	3612	0.048	frameshift_variant	HIGH	MAML2	Lagotto Romagnolo	3	5	920	1806	0	3	2	0.52625	0.309
chr21_5135843_CCGC/-	chr21:5135842_ACCGC_A	PTAS_1_1	3	10	1232	3612	0.048	frameshift_variant	HIGH	MAML2	Polish Tatra Sheepdog	3	5	920	1806	0	3	2	0.52625	0.309
chr21_5135843_CCGC/-	chr21:5135842_ACCGC_A	SPIN_1_1	3	10	1232	3612	0.048	frameshift_variant	HIGH	MAML2	Spinone Italiano	3	5	920	1806	0	3	2	0.52625	0.309
chr21_5135843_CCGC/-	chr21:5135842_ACCGC_A	SSNZ_1_1	3	10	1232	3612	0.048	frameshift_variant	HIGH	MAML2	Standard Schnauzer	3	5	920	1806	0	3	2	0.52625	0.309
chr21_5135843_CCGC/-	chr21:5135842_ACCGC_A	COTO_1_1	3	10	1232	3612	0.048	frameshift_variant	HIGH	MAML2	Coton de Tulear	3	5	920	1806	0	3	2	0.52625	0.309
chr21_5135843_CCGC/-	chr21:5135842_ACCGC_A	VILL_NP_1_1	3	10	1232	3612	0.048	frameshift_variant	HIGH	MAML2	NA	3	5	920	1806	0	3	2	0.52625	0.309
chr21_5135843_CCGC/-	chr21:5135842_ACCGC_A	BRIT_1_1	4	14	1231	3608	0.048	frameshift_variant	HIGH	MAML2	Brittany	3	7	920	1804	1	2	4	0.52625	0.309
chr21_5135843_CCGC/-	chr21:5135842_ACCGC_A	JSPZ_1_1	4	14	1231	3608	0.048	frameshift_variant	HIGH	MAML2	Japanese Spitz	3	7	920	1804	1	2	4	0.52625	0.309
chr21_5135843_CCGC/-	chr21:5135842_ACCGC_A	LEON_1_1	9	34	1226	3588	0.048	frameshift_variant	HIGH	MAML2	Leonberger	6	17	917	1794	3	3	11	0.52625	0.309
chr21_5135843_CCGC/-	chr21:5135842_ACCGC_A	BLDH_1_1	2	8	1233	3614	0.048	frameshift_variant	HIGH	MAML2	Bloodhound	2	4	921	1807	0	2	2	0.52625	0.309
chr21_5135843_CCGC/-	chr21:5135842_ACCGC_A	BOER_1_1	1	4	1234	3618	0.048	frameshift_variant	HIGH	MAML2	Boerboel	1	2	922	1809	0	1	1	0.52625	0.309
chr21_5135843_CCGC/-	chr21:5135842_ACCGC_A	CAAN_1_1	1	4	1234	3618	0.048	frameshift_variant	HIGH	MAML2	Canaan Dog	1	2	922	1809	0	1	1	0.52625	0.309
chr21_5135843_CCGC/-	chr21:5135842_ACCGC_A	CFOU_1_1	1	4	1234	3618	0.048	frameshift_variant	HIGH	MAML2	Cesky Fousek	1	2	922	1809	0	1	1	0.52625	0.309
chr21_5135843_CCGC/-	chr21:5135842_ACCGC_A	CIRN_1_1	2	8	1233	3614	0.048	frameshift_variant	HIGH	MAML2	Cirneco dell'Etna	2	4	921	1807	0	2	2	0.52625	0.309
chr21_5135843_CCGC/-	chr21:5135842_ACCGC_A	DALM_1_1	2	8	1233	3614	0.048	frameshift_variant	HIGH	MAML2	Dalmatian	2	4	921	1807	0	2	2	0.52625	0.309
chr21_5135843_CCGC/-	chr21:5135842_ACCGC_A	EURA_1_1	2	8	1233	3614	0.048	frameshift_variant	HIGH	MAML2	Eurasier	2	4	921	1807	0	2	2	0.52625	0.309
chr21_5135843_CCGC/-	chr21:5135842_ACCGC_A	GSHP_1_1	2	8	1233	3614	0.048	frameshift_variant	HIGH	MAML2	German Shorthaired Pointer	1	4	922	1807	1	0	3	0.52625	0.309
chr21_5135843_CCGC/-	chr21:5135842_ACCGC_A	GSNZ_1_1	4	16	1231	3606	0.048	frameshift_variant	HIGH	MAML2	Giant Schnauzer	3	8	920	1803	1	2	5	0.52625	0.309
chr21_5135843_CCGC/-	chr21:5135842_ACCGC_A	HUSK_1_1	1	4	1234	3618	0.048	frameshift_variant	HIGH	MAML2	Siberian Husky	1	2	922	1809	0	1	1	0.52625	0.309
chr21_5135843_CCGC/-	chr21:5135842_ACCGC_A	IBIZ_1_1	5	20	1230	3602	0.048	frameshift_variant	HIGH	MAML2	Ibizan Hound	5	10	918	1801	0	5	5	0.52625	0.309
chr21_5135843_CCGC/-	chr21:5135842_ACCGC_A	IRIT_1_1	1	4	1234	3618	0.048	frameshift_variant	HIGH	MAML2	Irish Terrier	1	2	922	1809	0	1	1	0.52625	0.309
chr21_5135843_CCGC/-	chr21:5135842_ACCGC_A	LAND_1_1	2	8	1233	3614	0.048	frameshift_variant	HIGH	MAML2	Landseer	2	4	921	1807	0	2	2	0.52625	0.309
chr21_5135843_CCGC/-	chr21:5135842_ACCGC_A	MSNZ_1_1	3	12	1232	3610	0.048	frameshift_variant	HIGH	MAML2	Miniature Schnauzer	2	6	921	1805	1	1	4	0.52625	0.309
chr21_5135843_CCGC/-	chr21:5135842_ACCGC_A	NBUH_1_1	2	8	1233	3614	0.048	frameshift_variant	HIGH	MAML2	Norwegian Buhund	2	4	921	1807	0	2	2	0.52625	0.309
chr21_5135843_CCGC/-	chr21:5135842_ACCGC_A	ROTT_1_1	1	4	1234	3618	0.048	frameshift_variant	HIGH	MAML2	Rottweiler	1	2	922	1809	0	1	1	0.52625	0.309
chr21_5135843_CCGC/-	chr21:5135842_ACCGC_A	SCPD_1_1	2	8	1233	3614	0.048	frameshift_variant	HIGH	MAML2	Schapendoes	2	4	921	1807	0	2	2	0.52625	0.309
chr21_5135843_CCGC/-	chr21:5135842_ACCGC_A	SGGO_1_1	2	8	1233	3614	0.048	frameshift_variant	HIGH	MAML2	Segugio Italiano	1	4	922	1807	1	0	3	0.52625	0.309
chr21_5135843_CCGC/-	chr21:5135842_ACCGC_A	SKYE_1_1	1	4	1234	3618	0.048	frameshift_variant	HIGH	MAML2	Skye Terrier	1	2	922	1809	0	1	1	0.52625	0.309
chr21_5135843_CCGC/-	chr21:5135842_ACCGC_A	TIBS_1_1	1	4	1234	3618	0.048	frameshift_variant	HIGH	MAML2	Tibetan Spaniel	1	2	922	1809	0	1	1	0.52625	0.309
chr21_5135843_CCGC/-	chr21:5135842_ACCGC_A	VILL_AC_1_1	1	4	1234	3618	0.048	frameshift_variant	HIGH	MAML2	NA	1	2	922	1809	0	1	1	0.52625	0.309
chr21_5135843_CCGC/-	chr21:5135842_ACCGC_A	WHPG_1_1	2	8	1233	3614	0.048	frameshift_variant	HIGH	MAML2	Wirehaired Pointing Griffon	2	4	921	1807	0	2	2	0.52625	0.309
chr21_5135843_CCGC/-	chr21:5135842_ACCGC_A	YORK_1_1	2	8	1233	3614	0.048	frameshift_variant	HIGH	MAML2	Yorkshire Terrier	2	4	921	1807	0	2	2	0.52625	0.309
chr21_5135843_CCGC/-	chr21:5135842_ACCGC_A	KEES_1_1	2	8	1233	3614	0.048	frameshift_variant	HIGH	MAML2	Keeshond	2	4	921	1807	0	2	2	0.52625	0.309
chr21_5135843_CCGC/-	chr21:5135842_ACCGC_A	AUCD_1_1	2	8	1233	3614	0.048	frameshift_variant	HIGH	MAML2	Australian Cattle Dog	2	4	921	1807	0	2	2	0.52625	0.309
chr21_5135843_CCGC/-	chr21:5135842_ACCGC_A	AUSS_1_1	3	12	1232	3610	0.048	frameshift_variant	HIGH	MAML2	Australian Shepherd	3	6	920	1805	0	3	3	0.52625	0.309
chr21_5135843_CCGC/-	chr21:5135842_ACCGC_A	ETOY_1_1	1	4	1234	3618	0.048	frameshift_variant	HIGH	MAML2	English Toy Spaniel	1	2	922	1809	0	1	1	0.52625	0.309
chr21_5135843_CCGC/-	chr21:5135842_ACCGC_A	MPIN_1_1	1	4	1234	3618	0.048	frameshift_variant	HIGH	MAML2	Miniature Pinscher	1	2	922	1809	0	1	1	0.52625	0.309
chr21_5135843_CCGC/-	chr21:5135842_ACCGC_A	CAUC_1_1	1	4	1234	3618	0.048	frameshift_variant	HIGH	MAML2	Caucasian Ovcharka	1	2	922	1809	0	1	1	0.52625	0.309
chr21_5135843_CCGC/-	chr21:5135842_ACCGC_A	PPOD_1_2	2	8	1233	3614	0.048	frameshift_variant	HIGH	MAML2	Portuguese Podengo Pequeno	2	4	921	1807	0	2	2	0.52625	0.309
chr21_5135843_CCGC/-	chr21:5135842_ACCGC_A	KELP_1_2	1	4	1234	3618	0.048	frameshift_variant	HIGH	MAML2	Australian Kelpie	1	2	922	1809	0	1	1	0.52625	0.309
chr21_5135843_CCGC/-	chr21:5135842_ACCGC_A	PERH_1_2	1	4	1234	3618	0.048	frameshift_variant	HIGH	MAML2	Peruvian Hairless	1	2	922	1809	0	1	1	0.52625	0.309
chr21_5135843_CCGC/-	chr21:5135842_ACCGC_A	XOLO_1_2	1	4	1234	3618	0.048	frameshift_variant	HIGH	MAML2	Xoloitzcuintli	1	2	922	1809	0	1	1	0.52625	0.309
chr21_5135843_CCGC/-	chr21:5135842_ACCGC_A	EPNT_2_2	1	4	1234	3618	0.048	frameshift_variant	HIGH	MAML2	English Pointer	1	2	922	1809	0	1	1	0.52625	0.309
chr21_5135843_CCGC/-	chr21:5135842_ACCGC_A	NEAP_1_1	3	12	1232	3610	0.048	frameshift_variant	HIGH	MAML2	Neapolitan Mastiff	3	6	920	1805	0	3	3	0.52625	0.309
chr21_5135843_CCGC/-	chr21:5135842_ACCGC_A	NELK_1_1	7	30	1228	3592	0.048	frameshift_variant	HIGH	MAML2	Norwegian Elkhound	7	15	916	1796	0	7	8	0.52625	0.309
chr21_5135843_CCGC/-	chr21:5135842_ACCGC_A	PRES_1_1	3	14	1232	3608	0.048	frameshift_variant	HIGH	MAML2	Presa Canario	3	7	920	1804	0	3	4	0.52625	0.309
chr21_5135843_CCGC/-	chr21:5135842_ACCGC_A	ALDB_1_1	2	10	1233	3612	0.048	frameshift_variant	HIGH	MAML2	Alpine Dachsbracke	2	5	921	1806	0	2	3	0.52625	0.309
chr21_5135843_CCGC/-	chr21:5135842_ACCGC_A	BRBT_1_1	2	10	1233	3612	0.048	frameshift_variant	HIGH	MAML2	Barbet	2	5	921	1806	0	2	3	0.52625	0.309
chr21_5135843_CCGC/-	chr21:5135842_ACCGC_A	CHOW_1_1	2	10	1233	3612	0.048	frameshift_variant	HIGH	MAML2	Chow Chow	2	5	921	1806	0	2	3	0.52625	0.309
chr21_5135843_CCGC/-	chr21:5135842_ACCGC_A	ESMD_1_1	2	10	1233	3612	0.048	frameshift_variant	HIGH	MAML2	Estrela Mountain Dog	2	5	921	1806	0	2	3	0.52625	0.309
chr21_5135843_CCGC/-	chr21:5135842_ACCGC_A	KARA_1_1	2	10	1233	3612	0.048	frameshift_variant	HIGH	MAML2	Karakachan	2	5	921	1806	0	2	3	0.52625	0.309
chr21_5135843_CCGC/-	chr21:5135842_ACCGC_A	LEOP_1_1	2	10	1233	3612	0.048	frameshift_variant	HIGH	MAML2	Catahoula Leopard Dog	2	5	921	1806	0	2	3	0.52625	0.309
chr21_5135843_CCGC/-	chr21:5135842_ACCGC_A	ACKR_1_1	2	10	1233	3612	0.048	frameshift_variant	HIGH	MAML2	American Cocker Spaniel	2	5	921	1806	0	2	3	0.52625	0.309
chr21_5135843_CCGC/-	chr21:5135842_ACCGC_A	ZAGR_1_1	4	20	1231	3602	0.048	frameshift_variant	HIGH	MAML2	Zagar	4	10	919	1801	0	4	6	0.52625	0.309
chr21_5135843_CCGC/-	chr21:5135842_ACCGC_A	DEER_1_1	3	16	1232	3606	0.048	frameshift_variant	HIGH	MAML2	Scottish Deerhound	3	8	920	1803	0	3	5	0.52625	0.309
chr21_5135843_CCGC/-	chr21:5135842_ACCGC_A	SMUN_1_1	4	22	1231	3600	0.048	frameshift_variant	HIGH	MAML2	Small Munsterlander	3	11	920	1800	1	2	8	0.52625	0.309
chr21_5135843_CCGC/-	chr21:5135842_ACCGC_A	AHRT_1_1	1	6	1234	3616	0.048	frameshift_variant	HIGH	MAML2	American Hairless Terrier	1	3	922	1808	0	1	2	0.52625	0.309
chr21_5135843_CCGC/-	chr21:5135842_ACCGC_A	BFDB_1_1	1	6	1234	3616	0.048	frameshift_variant	HIGH	MAML2	Basset Fauve de Bretagne	1	3	922	1808	0	1	2	0.52625	0.309
chr21_5135843_CCGC/-	chr21:5135842_ACCGC_A	BIEW_1_1	1	6	1234	3616	0.048	frameshift_variant	HIGH	MAML2	Biewer Terrier	1	3	922	1808	0	1	2	0.52625	0.309
chr21_5135843_CCGC/-	chr21:5135842_ACCGC_A	CARD_1_1	1	6	1234	3616	0.048	frameshift_variant	HIGH	MAML2	Cardigan Welsh Corgi	1	3	922	1808	0	1	2	0.52625	0.309
chr21_5135843_CCGC/-	chr21:5135842_ACCGC_A	DARG_1_1	1	6	1234	3616	0.048	frameshift_variant	HIGH	MAML2	Dogo Argentino	1	3	922	1808	0	1	2	0.52625	0.309
chr21_5135843_CCGC/-	chr21:5135842_ACCGC_A	FRSP_1_1	2	12	1233	3610	0.048	frameshift_variant	HIGH	MAML2	French Spaniel	2	6	921	1805	0	2	4	0.52625	0.309
chr21_5135843_CCGC/-	chr21:5135842_ACCGC_A	TYFX_1_1	3	18	1232	3604	0.048	frameshift_variant	HIGH	MAML2	Toy Fox Terrier	3	9	920	1802	0	3	6	0.52625	0.309
chr21_5135843_CCGC/-	chr21:5135842_ACCGC_A	RTVB_1_1	1	6	1234	3616	0.048	frameshift_variant	HIGH	MAML2	Russian Tsvetnaya Bolonka	1	3	922	1808	0	1	2	0.52625	0.309
chr21_5135843_CCGC/-	chr21:5135842_ACCGC_A	CANE_1_1	1	6	1234	3616	0.048	frameshift_variant	HIGH	MAML2	Cane Corso	1	3	922	1808	0	1	2	0.52625	0.309
chr21_5135843_CCGC/-	chr21:5135842_ACCGC_A	PHAL_1_1	2	12	1233	3610	0.048	frameshift_variant	HIGH	MAML2	Continental Toy Spaniel (Phalene)	2	6	921	1805	0	2	4	0.52625	0.309
chr21_5135843_CCGC/-	chr21:5135842_ACCGC_A	VILL_CN_2_2	1	6	1234	3616	0.048	frameshift_variant	HIGH	MAML2	NA	1	3	922	1808	0	1	2	0.52625	0.309
chr21_5135843_CCGC/-	chr21:5135842_ACCGC_A	SAMO_1_1	6	38	1229	3584	0.048	frameshift_variant	HIGH	MAML2	Samoyed	5	19	918	1792	1	4	14	0.52625	0.309
chr21_5135843_CCGC/-	chr21:5135842_ACCGC_A	STBD_1_1	2	14	1233	3608	0.048	frameshift_variant	HIGH	MAML2	Saint Bernard	2	7	921	1804	0	2	5	0.52625	0.309
chr21_5135843_CCGC/-	chr21:5135842_ACCGC_A	BOUV_1_1	3	22	1232	3600	0.048	frameshift_variant	HIGH	MAML2	Bouvier des Flandres	2	11	921	1800	1	1	9	0.52625	0.309
chr21_5135843_CCGC/-	chr21:5135842_ACCGC_A	BRTR_1_1	1	8	1234	3614	0.048	frameshift_variant	HIGH	MAML2	Black Russian Terrier	1	4	922	1807	0	1	3	0.52625	0.309
chr21_5135843_CCGC/-	chr21:5135842_ACCGC_A	ECKR_1_1	1	8	1234	3614	0.048	frameshift_variant	HIGH	MAML2	English Cocker Spaniel	1	4	922	1807	0	1	3	0.52625	0.309
chr21_5135843_CCGC/-	chr21:5135842_ACCGC_A	FBUL_1_1	1	8	1234	3614	0.048	frameshift_variant	HIGH	MAML2	French Bulldog	1	4	922	1807	0	1	3	0.52625	0.309
chr21_5135843_CCGC/-	chr21:5135842_ACCGC_A	GHND_1_1	1	8	1234	3614	0.048	frameshift_variant	HIGH	MAML2	German Hound	1	4	922	1807	0	1	3	0.52625	0.309
chr21_5135843_CCGC/-	chr21:5135842_ACCGC_A	PHAR_1_1	1	8	1234	3614	0.048	frameshift_variant	HIGH	MAML2	Pharaoh Hound	1	4	922	1807	0	1	3	0.52625	0.309
chr21_5135843_CCGC/-	chr21:5135842_ACCGC_A	RHOD_1_1	1	8	1234	3614	0.048	frameshift_variant	HIGH	MAML2	Rhodesian Ridgeback	1	4	922	1807	0	1	3	0.52625	0.309
chr21_5135843_CCGC/-	chr21:5135842_ACCGC_A	TURM_1_1	1	8	1234	3614	0.048	frameshift_variant	HIGH	MAML2	Turkish Mastiff	1	4	922	1807	0	1	3	0.52625	0.309
chr21_5135843_CCGC/-	chr21:5135842_ACCGC_A	WELT_1_1	1	8	1234	3614	0.048	frameshift_variant	HIGH	MAML2	Welsh Terrier	1	4	922	1807	0	1	3	0.52625	0.309
chr21_5135843_CCGC/-	chr21:5135842_ACCGC_A	ESSP_1_1	1	8	1234	3614	0.048	frameshift_variant	HIGH	MAML2	English Springer Spaniel	1	4	922	1807	0	1	3	0.52625	0.309
chr21_5135843_CCGC/-	chr21:5135842_ACCGC_A	GWHP_1_1	1	8	1234	3614	0.048	frameshift_variant	HIGH	MAML2	German Wirehaired Pointer	1	4	922	1807	0	1	3	0.52625	0.309
chr21_5135843_CCGC/-	chr21:5135842_ACCGC_A	PBGV_1_1	2	16	1233	3606	0.048	frameshift_variant	HIGH	MAML2	Petit Basset Griffon Vendeen	1	8	922	1803	1	0	7	0.52625	0.309
chr21_5135843_CCGC/-	chr21:5135842_ACCGC_A	BMAL_1_1	2	16	1233	3606	0.048	frameshift_variant	HIGH	MAML2	Belgian Malinois	2	8	921	1803	0	2	6	0.52625	0.309
chr21_5135843_CCGC/-	chr21:5135842_ACCGC_A	THAI_1_1	3	26	1232	3596	0.048	frameshift_variant	HIGH	MAML2	Thai Ridgeback	3	13	920	1798	0	3	10	0.52625	0.309
chr21_5135843_CCGC/-	chr21:5135842_ACCGC_A	POMR_1_1	4	38	1231	3584	0.048	frameshift_variant	HIGH	MAML2	Pomeranian	4	19	919	1792	0	4	15	0.52625	0.309
chr21_5135843_CCGC/-	chr21:5135842_ACCGC_A	BRAC_1_1	1	10	1234	3612	0.048	frameshift_variant	HIGH	MAML2	Bracco Italiano	1	5	922	1806	0	1	4	0.52625	0.309
chr21_5135843_CCGC/-	chr21:5135842_ACCGC_A	NOWT_1_1	1	10	1234	3612	0.048	frameshift_variant	HIGH	MAML2	Norwich Terrier	1	5	922	1806	0	1	4	0.52625	0.309
chr21_5135843_CCGC/-	chr21:5135842_ACCGC_A	RUSH_1_1	1	10	1234	3612	0.048	frameshift_variant	HIGH	MAML2	Russian Hound	1	5	922	1806	0	1	4	0.52625	0.309
chr21_5135843_CCGC/-	chr21:5135842_ACCGC_A	SKIP_1_1	1	10	1234	3612	0.048	frameshift_variant	HIGH	MAML2	Schipperke	1	5	922	1806	0	1	4	0.52625	0.309
chr21_5135843_CCGC/-	chr21:5135842_ACCGC_A	SARP_1_1	1	10	1234	3612	0.048	frameshift_variant	HIGH	MAML2	Sarplaninac	1	5	922	1806	0	1	4	0.52625	0.309
chr21_5135843_CCGC/-	chr21:5135842_ACCGC_A	MAST_1_1	1	12	1234	3610	0.048	frameshift_variant	HIGH	MAML2	Mastiff	1	6	922	1805	0	1	5	0.52625	0.309
chr21_5135843_CCGC/-	chr21:5135842_ACCGC_A	APPZ_1_1	1	12	1234	3610	0.048	frameshift_variant	HIGH	MAML2	Appenzeller Sennenhund	1	6	922	1805	0	1	5	0.52625	0.309
chr21_5135843_CCGC/-	chr21:5135842_ACCGC_A	LHSA_1_1	1	12	1234	3610	0.048	frameshift_variant	HIGH	MAML2	Lhasa Apso	1	6	922	1805	0	1	5	0.52625	0.309
chr21_5135843_CCGC/-	chr21:5135842_ACCGC_A	AMST_1_1	1	12	1234	3610	0.048	frameshift_variant	HIGH	MAML2	American Staffordshire Terrier	1	6	922	1805	0	1	5	0.52625	0.309
chr21_5135843_CCGC/-	chr21:5135842_ACCGC_A	POLG_1_1	1	14	1234	3608	0.048	frameshift_variant	HIGH	MAML2	Polish Greyhound	1	7	922	1804	0	1	6	0.52625	0.309
chr21_5135843_CCGC/-	chr21:5135842_ACCGC_A	BRUS_1_1	1	16	1234	3606	0.048	frameshift_variant	HIGH	MAML2	Brussels Griffon	1	8	922	1803	0	1	7	0.52625	0.309
chr21_5135843_CCGC/-	chr21:5135842_ACCGC_A	BRMD_1_1	1	22	1234	3600	0.048	frameshift_variant	HIGH	MAML2	Bernese Mountain Dog	1	11	922	1800	0	1	10	0.52625	0.309
chr28_26115526_-/GGCGGCGGCG	chr28:26115525_C_CGGCGGCGGCG	AFGH_1_1	2	2	1208	3488	4.089	frameshift_variant	HIGH	ATRNL1	Afghan Hound	1	1	905	1755	1	0	0	0.701993	0.538
chr28_26115526_-/GGCGGCGGCG	chr28:26115525_C_CGGCGGCGGCG	BFDB_1_1	2	2	1208	3488	4.089	frameshift_variant	HIGH	ATRNL1	Basset Fauve de Bretagne	1	1	905	1755	1	0	0	0.701993	0.538
chr28_26115526_-/GGCGGCGGCG	chr28:26115525_C_CGGCGGCGGCG	BORT_1_1	4	4	1206	3486	4.089	frameshift_variant	HIGH	ATRNL1	Border Terrier	2	2	904	1754	2	0	0	0.701993	0.538
chr28_26115526_-/GGCGGCGGCG	chr28:26115525_C_CGGCGGCGGCG	CARD_1_1	6	6	1204	3484	4.089	frameshift_variant	HIGH	ATRNL1	Cardigan Welsh Corgi	3	3	903	1753	3	0	0	0.701993	0.538
chr28_26115526_-/GGCGGCGGCG	chr28:26115525_C_CGGCGGCGGCG	DREV_1_1	10	10	1200	3480	4.089	frameshift_variant	HIGH	ATRNL1	Drever	5	5	901	1751	5	0	0	0.701993	0.538
chr28_26115526_-/GGCGGCGGCG	chr28:26115525_C_CGGCGGCGGCG	ITGY_1_1	2	2	1208	3488	4.089	frameshift_variant	HIGH	ATRNL1	Italian Greyhound	1	1	905	1755	1	0	0	0.701993	0.538
chr28_26115526_-/GGCGGCGGCG	chr28:26115525_C_CGGCGGCGGCG	SEAL_1_1	11	11	1199	3479	4.089	frameshift_variant	HIGH	ATRNL1	Sealyham Terrier	6	6	900	1750	5	1	0	0.701993	0.538
chr28_26115526_-/GGCGGCGGCG	chr28:26115525_C_CGGCGGCGGCG	SHIK_1_1	2	2	1208	3488	4.089	frameshift_variant	HIGH	ATRNL1	Shikoku	1	1	905	1755	1	0	0	0.701993	0.538
chr28_26115526_-/GGCGGCGGCG	chr28:26115525_C_CGGCGGCGGCG	SKYE_1_1	2	2	1208	3488	4.089	frameshift_variant	HIGH	ATRNL1	Skye Terrier	1	1	905	1755	1	0	0	0.701993	0.538
chr28_26115526_-/GGCGGCGGCG	chr28:26115525_C_CGGCGGCGGCG	DING_1_1	48	48	1162	3442	4.089	frameshift_variant	HIGH	ATRNL1	Dingo	24	24	882	1732	24	0	0	0.701993	0.538
chr28_26115526_-/GGCGGCGGCG	chr28:26115525_C_CGGCGGCGGCG	CLUP_CN_2_2	2	2	1208	3488	4.089	frameshift_variant	HIGH	ATRNL1	Wolf	1	1	905	1755	1	0	0	0.701993	0.538
chr28_26115526_-/GGCGGCGGCG	chr28:26115525_C_CGGCGGCGGCG	ILIR_2_2	2	2	1208	3488	4.089	frameshift_variant	HIGH	ATRNL1	Molosi Ilir	1	1	905	1755	1	0	0	0.701993	0.538
chr28_26115526_-/GGCGGCGGCG	chr28:26115525_C_CGGCGGCGGCG	ACKR_1_1	11	12	1199	3478	4.089	frameshift_variant	HIGH	ATRNL1	American Cocker Spaniel	6	6	900	1750	5	1	0	0.701993	0.538
chr28_26115526_-/GGCGGCGGCG	chr28:26115525_C_CGGCGGCGGCG	BOUV_1_1	20	22	1190	3468	4.089	frameshift_variant	HIGH	ATRNL1	Bouvier des Flandres	11	12	895	1744	9	2	1	0.701993	0.538
chr28_26115526_-/GGCGGCGGCG	chr28:26115525_C_CGGCGGCGGCG	CHIN_1_1	7	8	1203	3482	4.089	frameshift_variant	HIGH	ATRNL1	Japanese Chin	4	5	902	1751	3	1	1	0.701993	0.538
chr28_26115526_-/GGCGGCGGCG	chr28:26115525_C_CGGCGGCGGCG	CHOW_1_1	7	8	1203	3482	4.089	frameshift_variant	HIGH	ATRNL1	Chow Chow	4	4	902	1752	3	1	0	0.701993	0.538
chr28_26115526_-/GGCGGCGGCG	chr28:26115525_C_CGGCGGCGGCG	CRSP_1_1	7	8	1203	3482	4.089	frameshift_variant	HIGH	ATRNL1	Croatian Sheepdog	4	4	902	1752	3	1	0	0.701993	0.538
chr28_26115526_-/GGCGGCGGCG	chr28:26115525_C_CGGCGGCGGCG	AUSS_1_1	7	8	1203	3482	4.089	frameshift_variant	HIGH	ATRNL1	Australian Shepherd	4	4	902	1752	3	1	0	0.701993	0.538
chr28_26115526_-/GGCGGCGGCG	chr28:26115525_C_CGGCGGCGGCG	ALDB_1_1	5	6	1205	3484	4.089	frameshift_variant	HIGH	ATRNL1	Alpine Dachsbracke	3	3	903	1753	2	1	0	0.701993	0.538
chr28_26115526_-/GGCGGCGGCG	chr28:26115525_C_CGGCGGCGGCG	BOYK_1_1	5	6	1205	3484	4.089	frameshift_variant	HIGH	ATRNL1	Boykin Spaniel	3	3	903	1753	2	1	0	0.701993	0.538
chr28_26115526_-/GGCGGCGGCG	chr28:26115525_C_CGGCGGCGGCG	DOBP_1_1	5	6	1205	3484	4.089	frameshift_variant	HIGH	ATRNL1	Doberman Pinscher	3	3	903	1753	2	1	0	0.701993	0.538
chr28_26115526_-/GGCGGCGGCG	chr28:26115525_C_CGGCGGCGGCG	FIEL_1_1	5	6	1205	3484	4.089	frameshift_variant	HIGH	ATRNL1	Field Spaniel	3	3	903	1753	2	1	0	0.701993	0.538
chr28_26115526_-/GGCGGCGGCG	chr28:26115525_C_CGGCGGCGGCG	SHIB_1_1	5	6	1205	3484	4.089	frameshift_variant	HIGH	ATRNL1	Shiba Inu	3	3	903	1753	2	1	0	0.701993	0.538
chr28_26115526_-/GGCGGCGGCG	chr28:26115525_C_CGGCGGCGGCG	SHIH_1_1	5	6	1205	3484	4.089	frameshift_variant	HIGH	ATRNL1	Shih Tzu	3	3	903	1753	2	1	0	0.701993	0.538
chr28_26115526_-/GGCGGCGGCG	chr28:26115525_C_CGGCGGCGGCG	BANO_1_1	8	10	1202	3480	4.089	frameshift_variant	HIGH	ATRNL1	Basset Artesien Normand	4	5	902	1751	4	0	1	0.701993	0.538
chr28_26115526_-/GGCGGCGGCG	chr28:26115525_C_CGGCGGCGGCG	PEKE_1_1	8	10	1202	3480	4.089	frameshift_variant	HIGH	ATRNL1	Pekingese	5	5	901	1751	3	2	0	0.701993	0.538
chr28_26115526_-/GGCGGCGGCG	chr28:26115525_C_CGGCGGCGGCG	BEAU_1_1	3	4	1207	3486	4.089	frameshift_variant	HIGH	ATRNL1	Beauceron	2	2	904	1754	1	1	0	0.701993	0.538
chr28_26115526_-/GGCGGCGGCG	chr28:26115525_C_CGGCGGCGGCG	BRTR_1_1	6	8	1204	3482	4.089	frameshift_variant	HIGH	ATRNL1	Black Russian Terrier	4	4	902	1752	2	2	0	0.701993	0.538
chr28_26115526_-/GGCGGCGGCG	chr28:26115525_C_CGGCGGCGGCG	CFOU_1_1	3	4	1207	3486	4.089	frameshift_variant	HIGH	ATRNL1	Cesky Fousek	2	2	904	1754	1	1	0	0.701993	0.538
chr28_26115526_-/GGCGGCGGCG	chr28:26115525_C_CGGCGGCGGCG	LAGO_1_1	6	8	1204	3482	4.089	frameshift_variant	HIGH	ATRNL1	Lagotto Romagnolo	4	4	902	1752	2	2	0	0.701993	0.538
chr28_26115526_-/GGCGGCGGCG	chr28:26115525_C_CGGCGGCGGCG	MANT_1_1	12	16	1198	3474	4.089	frameshift_variant	HIGH	ATRNL1	Manchester Terrier (Standard)	7	8	899	1748	5	2	1	0.701993	0.538
chr28_26115526_-/GGCGGCGGCG	chr28:26115525_C_CGGCGGCGGCG	PUDL_1_1	3	4	1207	3486	4.089	frameshift_variant	HIGH	ATRNL1	Pudelpointer	2	2	904	1754	1	1	0	0.701993	0.538
chr28_26115526_-/GGCGGCGGCG	chr28:26115525_C_CGGCGGCGGCG	ANAT_1_1	3	4	1207	3486	4.089	frameshift_variant	HIGH	ATRNL1	Anatolian Shepherd	2	2	904	1754	1	1	0	0.701993	0.538
chr28_26115526_-/GGCGGCGGCG	chr28:26115525_C_CGGCGGCGGCG	GRNI_1_1	6	8	1204	3482	4.089	frameshift_variant	HIGH	ATRNL1	Griffon Nivernais	4	4	902	1752	2	2	0	0.701993	0.538
chr28_26115526_-/GGCGGCGGCG	chr28:26115525_C_CGGCGGCGGCG	BRMD_1_1	13	18	1197	3472	4.089	frameshift_variant	HIGH	ATRNL1	Bernese Mountain Dog	8	9	898	1747	5	3	1	0.701993	0.538
chr28_26115526_-/GGCGGCGGCG	chr28:26115525_C_CGGCGGCGGCG	VIZS_1_1	7	10	1203	3480	4.089	frameshift_variant	HIGH	ATRNL1	Vizsla	5	5	901	1751	2	3	0	0.701993	0.538
chr28_26115526_-/GGCGGCGGCG	chr28:26115525_C_CGGCGGCGGCG	GPIN_1_1	4	6	1206	3484	4.089	frameshift_variant	HIGH	ATRNL1	German Pinscher	3	3	903	1753	1	2	0	0.701993	0.538
chr28_26115526_-/GGCGGCGGCG	chr28:26115525_C_CGGCGGCGGCG	IRIT_1_1	4	6	1206	3484	4.089	frameshift_variant	HIGH	ATRNL1	Irish Terrier	2	3	904	1753	2	0	1	0.701993	0.538
chr28_26115526_-/GGCGGCGGCG	chr28:26115525_C_CGGCGGCGGCG	KAIK_1_1	4	6	1206	3484	4.089	frameshift_variant	HIGH	ATRNL1	Kai Ken	3	3	903	1753	1	2	0	0.701993	0.538
chr28_26115526_-/GGCGGCGGCG	chr28:26115525_C_CGGCGGCGGCG	SSNZ_1_1	8	12	1202	3478	4.089	frameshift_variant	HIGH	ATRNL1	Standard Schnauzer	5	6	901	1750	3	2	1	0.701993	0.538
chr28_26115526_-/GGCGGCGGCG	chr28:26115525_C_CGGCGGCGGCG	AUCD_1_1	4	6	1206	3484	4.089	frameshift_variant	HIGH	ATRNL1	Australian Cattle Dog	3	3	903	1753	1	2	0	0.701993	0.538
chr28_26115526_-/GGCGGCGGCG	chr28:26115525_C_CGGCGGCGGCG	BEAG_1_1	4	6	1206	3484	4.089	frameshift_variant	HIGH	ATRNL1	Beagle	3	3	903	1753	1	2	0	0.701993	0.538
chr28_26115526_-/GGCGGCGGCG	chr28:26115525_C_CGGCGGCGGCG	COTO_1_1	4	6	1206	3484	4.089	frameshift_variant	HIGH	ATRNL1	Coton de Tulear	3	3	903	1753	1	2	0	0.701993	0.538
chr28_26115526_-/GGCGGCGGCG	chr28:26115525_C_CGGCGGCGGCG	FOXH_1_1	4	6	1206	3484	4.089	frameshift_variant	HIGH	ATRNL1	Foxhound	3	4	903	1752	1	2	1	0.701993	0.538
chr28_26115526_-/GGCGGCGGCG	chr28:26115525_C_CGGCGGCGGCG	WHIP_1_1	9	14	1201	3476	4.089	frameshift_variant	HIGH	ATRNL1	Whippet	7	7	899	1749	2	5	0	0.701993	0.538
chr28_26115526_-/GGCGGCGGCG	chr28:26115525_C_CGGCGGCGGCG	BASS_1_1	10	16	1200	3474	4.089	frameshift_variant	HIGH	ATRNL1	Basset Hound	6	8	900	1748	4	2	2	0.701993	0.538
chr28_26115526_-/GGCGGCGGCG	chr28:26115525_C_CGGCGGCGGCG	BHSP_1_1	5	8	1205	3482	4.089	frameshift_variant	HIGH	ATRNL1	Bohemian Shepherd	3	4	903	1752	2	1	1	0.701993	0.538
chr28_26115526_-/GGCGGCGGCG	chr28:26115525_C_CGGCGGCGGCG	BMSH_1_1	5	8	1205	3482	4.089	frameshift_variant	HIGH	ATRNL1	Bavarian Mountain Scent Hound	4	4	902	1752	1	3	0	0.701993	0.538
chr28_26115526_-/GGCGGCGGCG	chr28:26115525_C_CGGCGGCGGCG	CESK_1_1	5	8	1205	3482	4.089	frameshift_variant	HIGH	ATRNL1	Cesky Terrier	3	4	903	1752	2	1	1	0.701993	0.538
chr28_26115526_-/GGCGGCGGCG	chr28:26115525_C_CGGCGGCGGCG	LAND_1_1	5	8	1205	3482	4.089	frameshift_variant	HIGH	ATRNL1	Landseer	4	4	902	1752	1	3	0	0.701993	0.538
chr28_26115526_-/GGCGGCGGCG	chr28:26115525_C_CGGCGGCGGCG	RTOY_1_1	5	8	1205	3482	4.089	frameshift_variant	HIGH	ATRNL1	Russian Toy	3	4	903	1752	2	1	1	0.701993	0.538
chr28_26115526_-/GGCGGCGGCG	chr28:26115525_C_CGGCGGCGGCG	GWHP_1_1	5	8	1205	3482	4.089	frameshift_variant	HIGH	ATRNL1	German Wirehaired Pointer	4	4	902	1752	1	3	0	0.701993	0.538
chr28_26115526_-/GGCGGCGGCG	chr28:26115525_C_CGGCGGCGGCG	EGTT_1_1	5	8	1205	3482	4.089	frameshift_variant	HIGH	ATRNL1	English Toy Terrier	4	4	902	1752	1	3	0	0.701993	0.538
chr28_26115526_-/GGCGGCGGCG	chr28:26115525_C_CGGCGGCGGCG	BRGV_1_1	5	8	1205	3482	4.089	frameshift_variant	HIGH	ATRNL1	Briquet Griffon Vendeen	3	4	903	1752	2	1	1	0.701993	0.538
chr28_26115526_-/GGCGGCGGCG	chr28:26115525_C_CGGCGGCGGCG	BSJI_1_1	5	8	1205	3482	4.089	frameshift_variant	HIGH	ATRNL1	Basenji	3	4	903	1752	2	1	1	0.701993	0.538
chr28_26115526_-/GGCGGCGGCG	chr28:26115525_C_CGGCGGCGGCG	AKIT_1_1	6	10	1204	3480	4.089	frameshift_variant	HIGH	ATRNL1	Akita	4	5	902	1751	2	2	1	0.701993	0.538
chr28_26115526_-/GGCGGCGGCG	chr28:26115525_C_CGGCGGCGGCG	KROM_1_1	6	10	1204	3480	4.089	frameshift_variant	HIGH	ATRNL1	Kromfohrlander	5	5	901	1751	1	4	0	0.701993	0.538
chr28_26115526_-/GGCGGCGGCG	chr28:26115525_C_CGGCGGCGGCG	LEOP_1_1	6	10	1204	3480	4.089	frameshift_variant	HIGH	ATRNL1	Catahoula Leopard Dog	5	5	901	1751	1	4	0	0.701993	0.538
chr28_26115526_-/GGCGGCGGCG	chr28:26115525_C_CGGCGGCGGCG	PTWD_1_1	12	20	1198	3470	4.089	frameshift_variant	HIGH	ATRNL1	Portuguese Water Dog	10	10	896	1746	2	8	0	0.701993	0.538
chr28_26115526_-/GGCGGCGGCG	chr28:26115525_C_CGGCGGCGGCG	SHAR_1_1	6	10	1204	3480	4.089	frameshift_variant	HIGH	ATRNL1	Shar Pei	4	5	902	1751	2	2	1	0.701993	0.538
chr28_26115526_-/GGCGGCGGCG	chr28:26115525_C_CGGCGGCGGCG	MARM_1_1	6	10	1204	3480	4.089	frameshift_variant	HIGH	ATRNL1	Maremma Sheepdog	4	5	902	1751	2	2	1	0.701993	0.538
chr28_26115526_-/GGCGGCGGCG	chr28:26115525_C_CGGCGGCGGCG	PBGA_1_1	6	10	1204	3480	4.089	frameshift_variant	HIGH	ATRNL1	Petit Bleu de Gascogne	4	5	902	1751	2	2	1	0.701993	0.538
chr28_26115526_-/GGCGGCGGCG	chr28:26115525_C_CGGCGGCGGCG	THAI_1_1	13	22	1197	3468	4.089	frameshift_variant	HIGH	ATRNL1	Thai Ridgeback	11	11	895	1745	2	9	0	0.701993	0.538
chr28_26115526_-/GGCGGCGGCG	chr28:26115525_C_CGGCGGCGGCG	BEDT_1_1	7	12	1203	3478	4.089	frameshift_variant	HIGH	ATRNL1	Bedlington Terrier	5	6	901	1750	2	3	1	0.701993	0.538
chr28_26115526_-/GGCGGCGGCG	chr28:26115525_C_CGGCGGCGGCG	SPMT_1_1	7	12	1203	3478	4.089	frameshift_variant	HIGH	ATRNL1	Spanish Mastiff	5	6	901	1750	2	3	1	0.701993	0.538
chr28_26115526_-/GGCGGCGGCG	chr28:26115525_C_CGGCGGCGGCG	GSNZ_1_1	8	14	1202	3476	4.089	frameshift_variant	HIGH	ATRNL1	Giant Schnauzer	5	7	901	1749	3	2	2	0.701993	0.538
chr28_26115526_-/GGCGGCGGCG	chr28:26115525_C_CGGCGGCGGCG	DEER_1_1	8	14	1202	3476	4.089	frameshift_variant	HIGH	ATRNL1	Scottish Deerhound	6	7	900	1749	2	4	1	0.701993	0.538
chr28_26115526_-/GGCGGCGGCG	chr28:26115525_C_CGGCGGCGGCG	PBGV_1_1	10	18	1200	3472	4.089	frameshift_variant	HIGH	ATRNL1	Petit Basset Griffon Vendeen	7	9	899	1747	3	4	2	0.701993	0.538
chr28_26115526_-/GGCGGCGGCG	chr28:26115525_C_CGGCGGCGGCG	BELS_1_1	13	24	1197	3466	4.089	frameshift_variant	HIGH	ATRNL1	Belgian Sheepdog	10	12	896	1744	3	7	2	0.701993	0.538
chr28_26115526_-/GGCGGCGGCG	chr28:26115525_C_CGGCGGCGGCG	AHRT_1_1	3	6	1207	3484	4.089	frameshift_variant	HIGH	ATRNL1	American Hairless Terrier	3	3	903	1753	0	3	0	0.701993	0.538
chr28_26115526_-/GGCGGCGGCG	chr28:26115525_C_CGGCGGCGGCG	AIRT_1_1	1	2	1209	3488	4.089	frameshift_variant	HIGH	ATRNL1	Airedale Terrier	1	1	905	1755	0	1	0	0.701993	0.538
chr28_26115526_-/GGCGGCGGCG	chr28:26115525_C_CGGCGGCGGCG	ARIP_1_1	4	8	1206	3482	4.089	frameshift_variant	HIGH	ATRNL1	Ariege Pointer	3	4	903	1752	1	2	1	0.701993	0.538
chr28_26115526_-/GGCGGCGGCG	chr28:26115525_C_CGGCGGCGGCG	BAKH_1_1	1	2	1209	3488	4.089	frameshift_variant	HIGH	ATRNL1	Bakharwal	1	1	905	1755	0	1	0	0.701993	0.538
chr28_26115526_-/GGCGGCGGCG	chr28:26115525_C_CGGCGGCGGCG	BEAR_1_1	1	2	1209	3488	4.089	frameshift_variant	HIGH	ATRNL1	Karelian Bear Dog	1	1	905	1755	0	1	0	0.701993	0.538
chr28_26115526_-/GGCGGCGGCG	chr28:26115525_C_CGGCGGCGGCG	BERG_1_1	1	2	1209	3488	4.089	frameshift_variant	HIGH	ATRNL1	Bergamasco	1	1	905	1755	0	1	0	0.701993	0.538
chr28_26115526_-/GGCGGCGGCG	chr28:26115525_C_CGGCGGCGGCG	BOER_1_1	3	6	1207	3484	4.089	frameshift_variant	HIGH	ATRNL1	Boerboel	2	3	904	1753	1	1	1	0.701993	0.538
chr28_26115526_-/GGCGGCGGCG	chr28:26115525_C_CGGCGGCGGCG	BRHM_1_1	3	6	1207	3484	4.089	frameshift_variant	HIGH	ATRNL1	Broholmer	3	3	903	1753	0	3	0	0.701993	0.538
chr28_26115526_-/GGCGGCGGCG	chr28:26115525_C_CGGCGGCGGCG	BRIA_1_1	4	8	1206	3482	4.089	frameshift_variant	HIGH	ATRNL1	Briard	4	4	902	1752	0	4	0	0.701993	0.538
chr28_26115526_-/GGCGGCGGCG	chr28:26115525_C_CGGCGGCGGCG	CAAN_1_1	2	4	1208	3486	4.089	frameshift_variant	HIGH	ATRNL1	Canaan Dog	1	2	905	1754	1	0	1	0.701993	0.538
chr28_26115526_-/GGCGGCGGCG	chr28:26115525_C_CGGCGGCGGCG	CRES_1_1	3	6	1207	3484	4.089	frameshift_variant	HIGH	ATRNL1	Chinese Crested	2	3	904	1753	1	1	1	0.701993	0.538
chr28_26115526_-/GGCGGCGGCG	chr28:26115525_C_CGGCGGCGGCG	CRTR_1_1	1	2	1209	3488	4.089	frameshift_variant	HIGH	ATRNL1	Cretan tracer	1	1	905	1755	0	1	0	0.701993	0.538
chr28_26115526_-/GGCGGCGGCG	chr28:26115525_C_CGGCGGCGGCG	CSHD_1_1	5	10	1205	3480	4.089	frameshift_variant	HIGH	ATRNL1	Catalan Sheepdog	4	5	902	1751	1	3	1	0.701993	0.538
chr28_26115526_-/GGCGGCGGCG	chr28:26115525_C_CGGCGGCGGCG	DANE_1_1	2	4	1208	3486	4.089	frameshift_variant	HIGH	ATRNL1	Great Dane	2	2	904	1754	0	2	0	0.701993	0.538
chr28_26115526_-/GGCGGCGGCG	chr28:26115525_C_CGGCGGCGGCG	DSFD_1_1	4	8	1206	3482	4.089	frameshift_variant	HIGH	ATRNL1	Danish-Swedish Farmdog	3	4	903	1752	1	2	1	0.701993	0.538
chr28_26115526_-/GGCGGCGGCG	chr28:26115525_C_CGGCGGCGGCG	ECKR_1_1	3	6	1207	3484	4.089	frameshift_variant	HIGH	ATRNL1	English Cocker Spaniel	3	4	903	1752	0	3	1	0.701993	0.538
chr28_26115526_-/GGCGGCGGCG	chr28:26115525_C_CGGCGGCGGCG	ESET_1_1	5	10	1205	3480	4.089	frameshift_variant	HIGH	ATRNL1	English Setter	3	5	903	1751	2	1	2	0.701993	0.538
chr28_26115526_-/GGCGGCGGCG	chr28:26115525_C_CGGCGGCGGCG	FONN_1_1	1	2	1209	3488	4.089	frameshift_variant	HIGH	ATRNL1	Fonni's Dog	1	1	905	1755	0	1	0	0.701993	0.538
chr28_26115526_-/GGCGGCGGCG	chr28:26115525_C_CGGCGGCGGCG	GSHP_1_1	4	8	1206	3482	4.089	frameshift_variant	HIGH	ATRNL1	German Shorthaired Pointer	3	4	903	1752	1	2	1	0.701993	0.538
chr28_26115526_-/GGCGGCGGCG	chr28:26115525_C_CGGCGGCGGCG	HAVA_1_1	2	4	1208	3486	4.089	frameshift_variant	HIGH	ATRNL1	Havanese	2	2	904	1754	0	2	0	0.701993	0.538
chr28_26115526_-/GGCGGCGGCG	chr28:26115525_C_CGGCGGCGGCG	LAKE_1_1	5	10	1205	3480	4.089	frameshift_variant	HIGH	ATRNL1	Lakeland Terrier	3	5	903	1751	2	1	2	0.701993	0.538
chr28_26115526_-/GGCGGCGGCG	chr28:26115525_C_CGGCGGCGGCG	LOWC_1_1	4	8	1206	3482	4.089	frameshift_variant	HIGH	ATRNL1	Lowchen	3	4	903	1752	1	2	1	0.701993	0.538
chr28_26115526_-/GGCGGCGGCG	chr28:26115525_C_CGGCGGCGGCG	MSNZ_1_1	3	6	1207	3484	4.089	frameshift_variant	HIGH	ATRNL1	Miniature Schnauzer	2	3	904	1753	1	1	1	0.701993	0.538
chr28_26115526_-/GGCGGCGGCG	chr28:26115525_C_CGGCGGCGGCG	NEWF_1_1	7	14	1203	3476	4.089	frameshift_variant	HIGH	ATRNL1	Newfoundland	7	7	899	1749	0	7	0	0.701993	0.538
chr28_26115526_-/GGCGGCGGCG	chr28:26115525_C_CGGCGGCGGCG	OLES_1_1	6	12	1204	3478	4.089	frameshift_variant	HIGH	ATRNL1	Old English Sheepdog	4	6	902	1750	2	2	2	0.701993	0.538
chr28_26115526_-/GGCGGCGGCG	chr28:26115525_C_CGGCGGCGGCG	OTTR_1_1	5	10	1205	3480	4.089	frameshift_variant	HIGH	ATRNL1	Otterhound	3	5	903	1751	2	1	2	0.701993	0.538
chr28_26115526_-/GGCGGCGGCG	chr28:26115525_C_CGGCGGCGGCG	PHAR_1_1	3	6	1207	3484	4.089	frameshift_variant	HIGH	ATRNL1	Pharaoh Hound	2	4	904	1752	1	1	2	0.701993	0.538
chr28_26115526_-/GGCGGCGGCG	chr28:26115525_C_CGGCGGCGGCG	PUMI_1_1	6	12	1204	3478	4.089	frameshift_variant	HIGH	ATRNL1	Pumi	6	6	900	1750	0	6	0	0.701993	0.538
chr28_26115526_-/GGCGGCGGCG	chr28:26115525_C_CGGCGGCGGCG	PYSH_1_1	11	22	1199	3468	4.089	frameshift_variant	HIGH	ATRNL1	Pyrenean Shepherd	8	11	898	1745	3	5	3	0.701993	0.538
chr28_26115526_-/GGCGGCGGCG	chr28:26115525_C_CGGCGGCGGCG	ROTT_1_1	1	2	1209	3488	4.089	frameshift_variant	HIGH	ATRNL1	Rottweiler	1	1	905	1755	0	1	0	0.701993	0.538
chr28_26115526_-/GGCGGCGGCG	chr28:26115525_C_CGGCGGCGGCG	SGGO_1_1	4	8	1206	3482	4.089	frameshift_variant	HIGH	ATRNL1	Segugio Italiano	3	4	903	1752	1	2	1	0.701993	0.538
chr28_26115526_-/GGCGGCGGCG	chr28:26115525_C_CGGCGGCGGCG	SILK_1_1	3	6	1207	3484	4.089	frameshift_variant	HIGH	ATRNL1	Silky Terrier	2	3	904	1753	1	1	1	0.701993	0.538
chr28_26115526_-/GGCGGCGGCG	chr28:26115525_C_CGGCGGCGGCG	SUSX_1_1	4	8	1206	3482	4.089	frameshift_variant	HIGH	ATRNL1	Sussex Spaniel	3	4	903	1752	1	2	1	0.701993	0.538
chr28_26115526_-/GGCGGCGGCG	chr28:26115525_C_CGGCGGCGGCG	TURM_1_1	4	8	1206	3482	4.089	frameshift_variant	HIGH	ATRNL1	Turkish Mastiff	4	4	902	1752	0	4	0	0.701993	0.538
chr28_26115526_-/GGCGGCGGCG	chr28:26115525_C_CGGCGGCGGCG	YORK_1_1	4	8	1206	3482	4.089	frameshift_variant	HIGH	ATRNL1	Yorkshire Terrier	3	4	903	1752	1	2	1	0.701993	0.538
chr28_26115526_-/GGCGGCGGCG	chr28:26115525_C_CGGCGGCGGCG	SCWT_1_1	3	6	1207	3484	4.089	frameshift_variant	HIGH	ATRNL1	Soft Coated Wheaten Terrier	2	3	904	1753	1	1	1	0.701993	0.538
chr28_26115526_-/GGCGGCGGCG	chr28:26115525_C_CGGCGGCGGCG	POLG_1_1	7	14	1203	3476	4.089	frameshift_variant	HIGH	ATRNL1	Polish Greyhound	5	7	901	1749	2	3	2	0.701993	0.538
chr28_26115526_-/GGCGGCGGCG	chr28:26115525_C_CGGCGGCGGCG	SMFX_1_1	7	14	1203	3476	4.089	frameshift_variant	HIGH	ATRNL1	Smooth Fox Terrier	7	7	899	1749	0	7	0	0.701993	0.538
chr28_26115526_-/GGCGGCGGCG	chr28:26115525_C_CGGCGGCGGCG	ETOY_1_1	1	2	1209	3488	4.089	frameshift_variant	HIGH	ATRNL1	English Toy Spaniel	1	1	905	1755	0	1	0	0.701993	0.538
chr28_26115526_-/GGCGGCGGCG	chr28:26115525_C_CGGCGGCGGCG	REDB_1_1	2	4	1208	3486	4.089	frameshift_variant	HIGH	ATRNL1	Redbone Coonhound	2	2	904	1754	0	2	0	0.701993	0.538
chr28_26115526_-/GGCGGCGGCG	chr28:26115525_C_CGGCGGCGGCG	EPNT_1_2	6	12	1204	3478	4.089	frameshift_variant	HIGH	ATRNL1	English Pointer	5	6	901	1750	1	4	1	0.701993	0.538
chr28_26115526_-/GGCGGCGGCG	chr28:26115525_C_CGGCGGCGGCG	LHSA_1_1	5	10	1205	3480	4.089	frameshift_variant	HIGH	ATRNL1	Lhasa Apso	3	5	903	1751	2	1	2	0.701993	0.538
chr28_26115526_-/GGCGGCGGCG	chr28:26115525_C_CGGCGGCGGCG	TPOO_1_1	8	16	1202	3474	4.089	frameshift_variant	HIGH	ATRNL1	Toy Poodle	5	8	901	1748	3	2	3	0.701993	0.538
chr28_26115526_-/GGCGGCGGCG	chr28:26115525_C_CGGCGGCGGCG	TERV_1_1	1	2	1209	3488	4.089	frameshift_variant	HIGH	ATRNL1	Belgian Tervuren	1	1	905	1755	0	1	0	0.701993	0.538
chr28_26115526_-/GGCGGCGGCG	chr28:26115525_C_CGGCGGCGGCG	PERH_1_2	3	6	1207	3484	4.089	frameshift_variant	HIGH	ATRNL1	Peruvian Hairless	2	3	904	1753	1	1	1	0.701993	0.538
chr28_26115526_-/GGCGGCGGCG	chr28:26115525_C_CGGCGGCGGCG	XOLO_1_2	2	4	1208	3486	4.089	frameshift_variant	HIGH	ATRNL1	Xoloitzcuintli	2	2	904	1754	0	2	0	0.701993	0.538
chr28_26115526_-/GGCGGCGGCG	chr28:26115525_C_CGGCGGCGGCG	VILL_CN_2_2	3	6	1207	3484	4.089	frameshift_variant	HIGH	ATRNL1	NA	3	3	903	1753	0	3	0	0.701993	0.538
chr28_26115526_-/GGCGGCGGCG	chr28:26115525_C_CGGCGGCGGCG	EPNT_2_2	2	4	1208	3486	4.089	frameshift_variant	HIGH	ATRNL1	English Pointer	1	2	905	1754	1	0	1	0.701993	0.538
chr28_26115526_-/GGCGGCGGCG	chr28:26115525_C_CGGCGGCGGCG	AKBH_1_1	1	2	1209	3488	4.089	frameshift_variant	HIGH	ATRNL1	Akbash Dog	1	1	905	1755	0	1	0	0.701993	0.538
chr28_26115526_-/GGCGGCGGCG	chr28:26115525_C_CGGCGGCGGCG	SSHP_1_1	23	48	1187	3442	4.089	frameshift_variant	HIGH	ATRNL1	Shetland Sheepdog	18	24	888	1732	5	13	6	0.701993	0.538
chr28_26115526_-/GGCGGCGGCG	chr28:26115525_C_CGGCGGCGGCG	VILL_KE_1_1	13	28	1197	3462	4.089	frameshift_variant	HIGH	ATRNL1	NA	10	14	896	1742	3	7	4	0.701993	0.538
chr28_26115526_-/GGCGGCGGCG	chr28:26115525_C_CGGCGGCGGCG	COLL_1_1	10	22	1200	3468	4.089	frameshift_variant	HIGH	ATRNL1	Collie	8	11	898	1745	2	6	3	0.701993	0.538
chr28_26115526_-/GGCGGCGGCG	chr28:26115525_C_CGGCGGCGGCG	ANFH_1_1	10	22	1200	3468	4.089	frameshift_variant	HIGH	ATRNL1	Anglo-Francais hound	9	11	897	1745	1	8	2	0.701993	0.538
chr28_26115526_-/GGCGGCGGCG	chr28:26115525_C_CGGCGGCGGCG	BPIC_1_1	9	20	1201	3470	4.089	frameshift_variant	HIGH	ATRNL1	Berger Picard	7	10	899	1746	2	5	3	0.701993	0.538
chr28_26115526_-/GGCGGCGGCG	chr28:26115525_C_CGGCGGCGGCG	ZAGR_1_1	6	14	1204	3476	4.089	frameshift_variant	HIGH	ATRNL1	Zagar	6	8	900	1748	0	6	2	0.701993	0.538
chr28_26115526_-/GGCGGCGGCG	chr28:26115525_C_CGGCGGCGGCG	AMAL_1_1	5	12	1205	3478	4.089	frameshift_variant	HIGH	ATRNL1	Alaskan Malamute	3	6	903	1750	2	1	3	0.701993	0.538
chr28_26115526_-/GGCGGCGGCG	chr28:26115525_C_CGGCGGCGGCG	SMSH_1_1	5	12	1205	3478	4.089	frameshift_variant	HIGH	ATRNL1	Small Swiss Hound	3	6	903	1750	2	1	3	0.701993	0.538
chr28_26115526_-/GGCGGCGGCG	chr28:26115525_C_CGGCGGCGGCG	BICH_1_1	4	10	1206	3480	4.089	frameshift_variant	HIGH	ATRNL1	Bichon Frise	2	5	904	1751	2	0	3	0.701993	0.538
chr28_26115526_-/GGCGGCGGCG	chr28:26115525_C_CGGCGGCGGCG	BOLO_1_1	4	10	1206	3480	4.089	frameshift_variant	HIGH	ATRNL1	Bolognese	3	5	903	1751	1	2	2	0.701993	0.538
chr28_26115526_-/GGCGGCGGCG	chr28:26115525_C_CGGCGGCGGCG	KARA_1_1	4	10	1206	3480	4.089	frameshift_variant	HIGH	ATRNL1	Karakachan	3	5	903	1751	1	2	2	0.701993	0.538
chr28_26115526_-/GGCGGCGGCG	chr28:26115525_C_CGGCGGCGGCG	SWHN_1_1	4	10	1206	3480	4.089	frameshift_variant	HIGH	ATRNL1	Swiss Hound	3	5	903	1751	1	2	2	0.701993	0.538
chr28_26115526_-/GGCGGCGGCG	chr28:26115525_C_CGGCGGCGGCG	FLCR_1_1	7	18	1203	3472	4.089	frameshift_variant	HIGH	ATRNL1	Flat-Coated Retriever	7	9	899	1747	0	7	2	0.701993	0.538
chr28_26115526_-/GGCGGCGGCG	chr28:26115525_C_CGGCGGCGGCG	DACH_1_1	19	50	1191	3440	4.089	frameshift_variant	HIGH	ATRNL1	Dachshund	14	25	892	1731	5	9	11	0.701993	0.538
chr28_26115526_-/GGCGGCGGCG	chr28:26115525_C_CGGCGGCGGCG	AMBD_1_1	3	8	1207	3482	4.089	frameshift_variant	HIGH	ATRNL1	American Bulldog	3	4	903	1752	0	3	1	0.701993	0.538
chr28_26115526_-/GGCGGCGGCG	chr28:26115525_C_CGGCGGCGGCG	GHUT_1_1	3	8	1207	3482	4.089	frameshift_variant	HIGH	ATRNL1	German Hunting Terrier	2	4	904	1752	1	1	2	0.701993	0.538
chr28_26115526_-/GGCGGCGGCG	chr28:26115525_C_CGGCGGCGGCG	PATR_1_1	3	8	1207	3482	4.089	frameshift_variant	HIGH	ATRNL1	Patterdale Terrier	3	4	903	1752	0	3	1	0.701993	0.538
chr28_26115526_-/GGCGGCGGCG	chr28:26115525_C_CGGCGGCGGCG	POSD_1_1	3	8	1207	3482	4.089	frameshift_variant	HIGH	ATRNL1	Portuguese Sheepdog	2	4	904	1752	1	1	2	0.701993	0.538
chr28_26115526_-/GGCGGCGGCG	chr28:26115525_C_CGGCGGCGGCG	KELP_2_2	3	8	1207	3482	4.089	frameshift_variant	HIGH	ATRNL1	Australian Kelpie	3	4	903	1752	0	3	1	0.701993	0.538
chr28_26115526_-/GGCGGCGGCG	chr28:26115525_C_CGGCGGCGGCG	SRAB_1_1	3	8	1207	3482	4.089	frameshift_variant	HIGH	ATRNL1	Sarabi	3	4	903	1752	0	3	1	0.701993	0.538
chr28_26115526_-/GGCGGCGGCG	chr28:26115525_C_CGGCGGCGGCG	KUVZ_1_1	5	14	1205	3476	4.089	frameshift_variant	HIGH	ATRNL1	Kuvasz	4	7	902	1749	1	3	3	0.701993	0.538
chr28_26115526_-/GGCGGCGGCG	chr28:26115525_C_CGGCGGCGGCG	SLCU_1_1	5	14	1205	3476	4.089	frameshift_variant	HIGH	ATRNL1	Slovak Cuvac	4	7	902	1749	1	3	3	0.701993	0.538
chr28_26115526_-/GGCGGCGGCG	chr28:26115525_C_CGGCGGCGGCG	CHIH_1_1	5	14	1205	3476	4.089	frameshift_variant	HIGH	ATRNL1	Chihuahua	4	7	902	1749	1	3	3	0.701993	0.538
chr28_26115526_-/GGCGGCGGCG	chr28:26115525_C_CGGCGGCGGCG	PRES_1_1	5	14	1205	3476	4.089	frameshift_variant	HIGH	ATRNL1	Presa Canario	3	7	903	1749	2	1	4	0.701993	0.538
chr28_26115526_-/GGCGGCGGCG	chr28:26115525_C_CGGCGGCGGCG	VILL_CN_1_2	7	20	1203	3470	4.089	frameshift_variant	HIGH	ATRNL1	NA	5	10	901	1746	2	3	5	0.701993	0.538
chr28_26115526_-/GGCGGCGGCG	chr28:26115525_C_CGGCGGCGGCG	OUTLIER	172	500	1038	2990	4.089	frameshift_variant	HIGH	ATRNL1	NA	134	251	772	1505	38	96	117	0.701993	0.538
chr28_26115526_-/GGCGGCGGCG	chr28:26115525_C_CGGCGGCGGCG	POMR_1_1	13	38	1197	3452	4.089	frameshift_variant	HIGH	ATRNL1	Pomeranian	11	19	895	1737	2	9	8	0.701993	0.538
chr28_26115526_-/GGCGGCGGCG	chr28:26115525_C_CGGCGGCGGCG	AFOX_1_1	4	12	1206	3478	4.089	frameshift_variant	HIGH	ATRNL1	American Foxhound	3	6	903	1750	1	2	3	0.701993	0.538
chr28_26115526_-/GGCGGCGGCG	chr28:26115525_C_CGGCGGCGGCG	BRFR_1_1	2	6	1208	3484	4.089	frameshift_variant	HIGH	ATRNL1	Braques Francais	2	4	904	1752	0	2	2	0.701993	0.538
chr28_26115526_-/GGCGGCGGCG	chr28:26115525_C_CGGCGGCGGCG	EURA_1_1	2	6	1208	3484	4.089	frameshift_variant	HIGH	ATRNL1	Eurasier	1	3	905	1753	1	0	2	0.701993	0.538
chr28_26115526_-/GGCGGCGGCG	chr28:26115525_C_CGGCGGCGGCG	FINS_1_1	2	6	1208	3484	4.089	frameshift_variant	HIGH	ATRNL1	Finnish Spitz	2	3	904	1753	0	2	1	0.701993	0.538
chr28_26115526_-/GGCGGCGGCG	chr28:26115525_C_CGGCGGCGGCG	IBIZ_1_1	8	24	1202	3466	4.089	frameshift_variant	HIGH	ATRNL1	Ibizan Hound	7	12	899	1744	1	6	5	0.701993	0.538
chr28_26115526_-/GGCGGCGGCG	chr28:26115525_C_CGGCGGCGGCG	PGRT_1_1	2	6	1208	3484	4.089	frameshift_variant	HIGH	ATRNL1	Prague Ratter	2	3	904	1753	0	2	1	0.701993	0.538
chr28_26115526_-/GGCGGCGGCG	chr28:26115525_C_CGGCGGCGGCG	PUGD_1_1	2	6	1208	3484	4.089	frameshift_variant	HIGH	ATRNL1	Pug	2	3	904	1753	0	2	1	0.701993	0.538
chr28_26115526_-/GGCGGCGGCG	chr28:26115525_C_CGGCGGCGGCG	SPIN_1_1	2	6	1208	3484	4.089	frameshift_variant	HIGH	ATRNL1	Spinone Italiano	2	3	904	1753	0	2	1	0.701993	0.538
chr28_26115526_-/GGCGGCGGCG	chr28:26115525_C_CGGCGGCGGCG	SPWD_1_1	2	6	1208	3484	4.089	frameshift_variant	HIGH	ATRNL1	Spanish Water Dog	2	3	904	1753	0	2	1	0.701993	0.538
chr28_26115526_-/GGCGGCGGCG	chr28:26115525_C_CGGCGGCGGCG	ZERD_1_1	2	6	1208	3484	4.089	frameshift_variant	HIGH	ATRNL1	Turkish Zerdava	2	3	904	1753	0	2	1	0.701993	0.538
chr28_26115526_-/GGCGGCGGCG	chr28:26115525_C_CGGCGGCGGCG	VILL_NP_1_1	2	6	1208	3484	4.089	frameshift_variant	HIGH	ATRNL1	NA	1	3	905	1753	1	0	2	0.701993	0.538
chr28_26115526_-/GGCGGCGGCG	chr28:26115525_C_CGGCGGCGGCG	GALG_1_1	3	10	1207	3480	4.089	frameshift_variant	HIGH	ATRNL1	Galgo Espanol	3	5	903	1751	0	3	2	0.701993	0.538
chr28_26115526_-/GGCGGCGGCG	chr28:26115525_C_CGGCGGCGGCG	GHND_1_1	3	10	1207	3480	4.089	frameshift_variant	HIGH	ATRNL1	German Hound	2	5	904	1751	1	1	3	0.701993	0.538
chr28_26115526_-/GGCGGCGGCG	chr28:26115525_C_CGGCGGCGGCG	HOVA_1_1	3	10	1207	3480	4.089	frameshift_variant	HIGH	ATRNL1	Hovawart	3	5	903	1751	0	3	2	0.701993	0.538
chr28_26115526_-/GGCGGCGGCG	chr28:26115525_C_CGGCGGCGGCG	IWSP_1_1	3	10	1207	3480	4.089	frameshift_variant	HIGH	ATRNL1	Irish Water Spaniel	3	5	903	1751	0	3	2	0.701993	0.538
chr28_26115526_-/GGCGGCGGCG	chr28:26115525_C_CGGCGGCGGCG	NORB_1_1	3	10	1207	3480	4.089	frameshift_variant	HIGH	ATRNL1	Norrbottenspetz	2	5	904	1751	1	1	3	0.701993	0.538
chr28_26115526_-/GGCGGCGGCG	chr28:26115525_C_CGGCGGCGGCG	TYFX_1_1	6	20	1204	3470	4.089	frameshift_variant	HIGH	ATRNL1	Toy Fox Terrier	6	10	900	1746	0	6	4	0.701993	0.538
chr28_26115526_-/GGCGGCGGCG	chr28:26115525_C_CGGCGGCGGCG	CHBR_1_1	4	14	1206	3476	4.089	frameshift_variant	HIGH	ATRNL1	Chesapeake Bay Retriever	4	7	902	1749	0	4	3	0.701993	0.538
chr28_26115526_-/GGCGGCGGCG	chr28:26115525_C_CGGCGGCGGCG	GOLD_1_1	4	14	1206	3476	4.089	frameshift_variant	HIGH	ATRNL1	Golden Retriever	4	7	902	1749	0	4	3	0.701993	0.538
chr28_26115526_-/GGCGGCGGCG	chr28:26115525_C_CGGCGGCGGCG	NELK_1_1	8	30	1202	3460	4.089	frameshift_variant	HIGH	ATRNL1	Norwegian Elkhound	7	15	899	1741	1	6	8	0.701993	0.538
chr28_26115526_-/GGCGGCGGCG	chr28:26115525_C_CGGCGGCGGCG	BIEW_1_1	2	8	1208	3482	4.089	frameshift_variant	HIGH	ATRNL1	Biewer Terrier	2	4	904	1752	0	2	2	0.701993	0.538
chr28_26115526_-/GGCGGCGGCG	chr28:26115525_C_CGGCGGCGGCG	BLDH_1_1	2	8	1208	3482	4.089	frameshift_variant	HIGH	ATRNL1	Bloodhound	2	4	904	1752	0	2	2	0.701993	0.538
chr28_26115526_-/GGCGGCGGCG	chr28:26115525_C_CGGCGGCGGCG	BOPD_1_1	1	4	1209	3486	4.089	frameshift_variant	HIGH	ATRNL1	Bourbonnais Pointing Dog	1	2	905	1754	0	1	1	0.701993	0.538
chr28_26115526_-/GGCGGCGGCG	chr28:26115525_C_CGGCGGCGGCG	CTLB_1_1	1	4	1209	3486	4.089	frameshift_variant	HIGH	ATRNL1	Catalburun	1	2	905	1754	0	1	1	0.701993	0.538
chr28_26115526_-/GGCGGCGGCG	chr28:26115525_C_CGGCGGCGGCG	ELOD_1_1	2	8	1208	3482	4.089	frameshift_variant	HIGH	ATRNL1	Elo	2	4	904	1752	0	2	2	0.701993	0.538
chr28_26115526_-/GGCGGCGGCG	chr28:26115525_C_CGGCGGCGGCG	FINH_1_1	3	12	1207	3478	4.089	frameshift_variant	HIGH	ATRNL1	Finnish Hound	3	6	903	1750	0	3	3	0.701993	0.538
chr28_26115526_-/GGCGGCGGCG	chr28:26115525_C_CGGCGGCGGCG	GMSP_1_1	2	8	1208	3482	4.089	frameshift_variant	HIGH	ATRNL1	German Spaniel	2	4	904	1752	0	2	2	0.701993	0.538
chr28_26115526_-/GGCGGCGGCG	chr28:26115525_C_CGGCGGCGGCG	HUSK_1_1	1	4	1209	3486	4.089	frameshift_variant	HIGH	ATRNL1	Siberian Husky	1	2	905	1754	0	1	1	0.701993	0.538
chr28_26115526_-/GGCGGCGGCG	chr28:26115525_C_CGGCGGCGGCG	LAEK_1_1	2	8	1208	3482	4.089	frameshift_variant	HIGH	ATRNL1	Belgian Laekenois	1	4	905	1752	1	0	3	0.701993	0.538
chr28_26115526_-/GGCGGCGGCG	chr28:26115525_C_CGGCGGCGGCG	NSDT_1_1	1	4	1209	3486	4.089	frameshift_variant	HIGH	ATRNL1	Nova Scotia Duck Tolling Retriever	1	2	905	1754	0	1	1	0.701993	0.538
chr28_26115526_-/GGCGGCGGCG	chr28:26115525_C_CGGCGGCGGCG	PASP_1_1	2	8	1208	3482	4.089	frameshift_variant	HIGH	ATRNL1	Pont-Audemer spaniel	2	4	904	1752	0	2	2	0.701993	0.538
chr28_26115526_-/GGCGGCGGCG	chr28:26115525_C_CGGCGGCGGCG	SLWP_1_1	1	4	1209	3486	4.089	frameshift_variant	HIGH	ATRNL1	Slovakian Wirehaired Pointer	1	2	905	1754	0	1	1	0.701993	0.538
chr28_26115526_-/GGCGGCGGCG	chr28:26115525_C_CGGCGGCGGCG	SPOO_1_1	2	8	1208	3482	4.089	frameshift_variant	HIGH	ATRNL1	Standard Poodle	2	4	904	1752	0	2	2	0.701993	0.538
chr28_26115526_-/GGCGGCGGCG	chr28:26115525_C_CGGCGGCGGCG	STAF_1_1	3	12	1207	3478	4.089	frameshift_variant	HIGH	ATRNL1	Staffordshire Bull Terrier	3	6	903	1750	0	3	3	0.701993	0.538
chr28_26115526_-/GGCGGCGGCG	chr28:26115525_C_CGGCGGCGGCG	TOSA_1_1	1	4	1209	3486	4.089	frameshift_variant	HIGH	ATRNL1	Tosa Inu	1	2	905	1754	0	1	1	0.701993	0.538
chr28_26115526_-/GGCGGCGGCG	chr28:26115525_C_CGGCGGCGGCG	WSSD_1_1	2	8	1208	3482	4.089	frameshift_variant	HIGH	ATRNL1	White Swiss Shepherd Dog	1	4	905	1752	1	0	3	0.701993	0.538
chr28_26115526_-/GGCGGCGGCG	chr28:26115525_C_CGGCGGCGGCG	MNTY_1_1	1	4	1209	3486	4.089	frameshift_variant	HIGH	ATRNL1	Manchester Terrier (Toy)	1	2	905	1754	0	1	1	0.701993	0.538
chr28_26115526_-/GGCGGCGGCG	chr28:26115525_C_CGGCGGCGGCG	CANE_1_1	1	4	1209	3486	4.089	frameshift_variant	HIGH	ATRNL1	Cane Corso	1	2	905	1754	0	1	1	0.701993	0.538
chr28_26115526_-/GGCGGCGGCG	chr28:26115525_C_CGGCGGCGGCG	PARS_1_1	3	12	1207	3478	4.089	frameshift_variant	HIGH	ATRNL1	Parson Russell Terrier	2	6	904	1750	1	1	4	0.701993	0.538
chr28_26115526_-/GGCGGCGGCG	chr28:26115525_C_CGGCGGCGGCG	GSPZ_1_1	2	8	1208	3482	4.089	frameshift_variant	HIGH	ATRNL1	German Spitz	2	4	904	1752	0	2	2	0.701993	0.538
chr28_26115526_-/GGCGGCGGCG	chr28:26115525_C_CGGCGGCGGCG	KUND_1_1	1	4	1209	3486	4.089	frameshift_variant	HIGH	ATRNL1	Kunming Dog	1	2	905	1754	0	1	1	0.701993	0.538
chr28_26115526_-/GGCGGCGGCG	chr28:26115525_C_CGGCGGCGGCG	GRSD_2_2	1	4	1209	3486	4.089	frameshift_variant	HIGH	ATRNL1	German Shepherd Dog	1	2	905	1754	0	1	1	0.701993	0.538
chr28_26115526_-/GGCGGCGGCG	chr28:26115525_C_CGGCGGCGGCG	LEON_1_1	6	28	1204	3462	4.089	frameshift_variant	HIGH	ATRNL1	Leonberger	4	14	902	1742	2	2	10	0.701993	0.538
chr28_26115526_-/GGCGGCGGCG	chr28:26115525_C_CGGCGGCGGCG	TIBT_1_1	3	14	1207	3476	4.089	frameshift_variant	HIGH	ATRNL1	Tibetan Terrier	3	7	903	1749	0	3	4	0.701993	0.538
chr28_26115526_-/GGCGGCGGCG	chr28:26115525_C_CGGCGGCGGCG	WEIM_1_1	3	14	1207	3476	4.089	frameshift_variant	HIGH	ATRNL1	Weimaraner	3	7	903	1749	0	3	4	0.701993	0.538
chr28_26115526_-/GGCGGCGGCG	chr28:26115525_C_CGGCGGCGGCG	BRBT_1_1	2	10	1208	3480	4.089	frameshift_variant	HIGH	ATRNL1	Barbet	2	5	904	1751	0	2	3	0.701993	0.538
chr28_26115526_-/GGCGGCGGCG	chr28:26115525_C_CGGCGGCGGCG	SKIP_1_1	2	10	1208	3480	4.089	frameshift_variant	HIGH	ATRNL1	Schipperke	2	5	904	1751	0	2	3	0.701993	0.538
chr28_26115526_-/GGCGGCGGCG	chr28:26115525_C_CGGCGGCGGCG	WHPG_1_1	2	10	1208	3480	4.089	frameshift_variant	HIGH	ATRNL1	Wirehaired Pointing Griffon	2	5	904	1751	0	2	3	0.701993	0.538
chr28_26115526_-/GGCGGCGGCG	chr28:26115525_C_CGGCGGCGGCG	BRJH_1_1	2	10	1208	3480	4.089	frameshift_variant	HIGH	ATRNL1	Bruno Jura Hound	2	5	904	1751	0	2	3	0.701993	0.538
chr28_26115526_-/GGCGGCGGCG	chr28:26115525_C_CGGCGGCGGCG	CLUP_CN_1_2	2	10	1208	3480	4.089	frameshift_variant	HIGH	ATRNL1	Wolf	2	5	904	1751	0	2	3	0.701993	0.538
chr28_26115526_-/GGCGGCGGCG	chr28:26115525_C_CGGCGGCGGCG	SCOT_1_1	11	56	1199	3434	4.089	frameshift_variant	HIGH	ATRNL1	Scottish Terrier	8	28	898	1728	3	5	20	0.701993	0.538
chr28_26115526_-/GGCGGCGGCG	chr28:26115525_C_CGGCGGCGGCG	BORD_1_1	9	46	1201	3444	4.089	frameshift_variant	HIGH	ATRNL1	Border Collie	8	23	898	1733	1	7	15	0.701993	0.538
chr28_26115526_-/GGCGGCGGCG	chr28:26115525_C_CGGCGGCGGCG	BRUS_1_1	3	16	1207	3474	4.089	frameshift_variant	HIGH	ATRNL1	Brussels Griffon	2	8	904	1748	1	1	6	0.701993	0.538
chr28_26115526_-/GGCGGCGGCG	chr28:26115525_C_CGGCGGCGGCG	BMAL_1_1	4	22	1206	3468	4.089	frameshift_variant	HIGH	ATRNL1	Belgian Malinois	3	11	903	1745	1	2	8	0.701993	0.538
chr28_26115526_-/GGCGGCGGCG	chr28:26115525_C_CGGCGGCGGCG	AMWS_1_1	1	6	1209	3484	4.089	frameshift_variant	HIGH	ATRNL1	American Water Spaniel	1	3	905	1753	0	1	2	0.701993	0.538
chr28_26115526_-/GGCGGCGGCG	chr28:26115525_C_CGGCGGCGGCG	CIRN_1_1	1	6	1209	3484	4.089	frameshift_variant	HIGH	ATRNL1	Cirneco dell'Etna	1	3	905	1753	0	1	2	0.701993	0.538
chr28_26115526_-/GGCGGCGGCG	chr28:26115525_C_CGGCGGCGGCG	CKCS_1_1	1	6	1209	3484	4.089	frameshift_variant	HIGH	ATRNL1	Cavalier King Charles Spaniel	1	3	905	1753	0	1	2	0.701993	0.538
chr28_26115526_-/GGCGGCGGCG	chr28:26115525_C_CGGCGGCGGCG	DARG_1_1	1	6	1209	3484	4.089	frameshift_variant	HIGH	ATRNL1	Dogo Argentino	1	3	905	1753	0	1	2	0.701993	0.538
chr28_26115526_-/GGCGGCGGCG	chr28:26115525_C_CGGCGGCGGCG	GBGV_1_1	1	6	1209	3484	4.089	frameshift_variant	HIGH	ATRNL1	Grand Basset Griffon Vendeen	1	3	905	1753	0	1	2	0.701993	0.538
chr28_26115526_-/GGCGGCGGCG	chr28:26115525_C_CGGCGGCGGCG	LANC_1_1	2	12	1208	3478	4.089	frameshift_variant	HIGH	ATRNL1	Lancashire Heeler	2	6	904	1750	0	2	4	0.701993	0.538
chr28_26115526_-/GGCGGCGGCG	chr28:26115525_C_CGGCGGCGGCG	NORF_1_1	2	12	1208	3478	4.089	frameshift_variant	HIGH	ATRNL1	Norfolk Terrier	2	6	904	1750	0	2	4	0.701993	0.538
chr28_26115526_-/GGCGGCGGCG	chr28:26115525_C_CGGCGGCGGCG	RUSH_1_1	1	6	1209	3484	4.089	frameshift_variant	HIGH	ATRNL1	Russian Hound	1	3	905	1753	0	1	2	0.701993	0.538
chr28_26115526_-/GGCGGCGGCG	chr28:26115525_C_CGGCGGCGGCG	STBY_1_1	1	6	1209	3484	4.089	frameshift_variant	HIGH	ATRNL1	Stabyhoun	1	3	905	1753	0	1	2	0.701993	0.538
chr28_26115526_-/GGCGGCGGCG	chr28:26115525_C_CGGCGGCGGCG	WFOX_1_1	1	6	1209	3484	4.089	frameshift_variant	HIGH	ATRNL1	Wire Fox Terrier	1	3	905	1753	0	1	2	0.701993	0.538
chr28_26115526_-/GGCGGCGGCG	chr28:26115525_C_CGGCGGCGGCG	WSSP_1_1	1	6	1209	3484	4.089	frameshift_variant	HIGH	ATRNL1	Welsh Springer Spaniel	1	3	905	1753	0	1	2	0.701993	0.538
chr28_26115526_-/GGCGGCGGCG	chr28:26115525_C_CGGCGGCGGCG	SLOU_1_1	2	12	1208	3478	4.089	frameshift_variant	HIGH	ATRNL1	Sloughi	2	6	904	1750	0	2	4	0.701993	0.538
chr28_26115526_-/GGCGGCGGCG	chr28:26115525_C_CGGCGGCGGCG	CAUC_1_1	1	6	1209	3484	4.089	frameshift_variant	HIGH	ATRNL1	Caucasian Ovcharka	1	3	905	1753	0	1	2	0.701993	0.538
chr28_26115526_-/GGCGGCGGCG	chr28:26115525_C_CGGCGGCGGCG	PPOD_1_2	1	6	1209	3484	4.089	frameshift_variant	HIGH	ATRNL1	Portuguese Podengo Pequeno	1	3	905	1753	0	1	2	0.701993	0.538
chr28_26115526_-/GGCGGCGGCG	chr28:26115525_C_CGGCGGCGGCG	CLUP_SE_1_1	1	6	1209	3484	4.089	frameshift_variant	HIGH	ATRNL1	Wolf	1	5	905	1751	0	1	4	0.701993	0.538
chr28_26115526_-/GGCGGCGGCG	chr28:26115525_C_CGGCGGCGGCG	GPYR_1_1	2	14	1208	3476	4.089	frameshift_variant	HIGH	ATRNL1	Great Pyrenees	1	7	905	1749	1	0	6	0.701993	0.538
chr28_26115526_-/GGCGGCGGCG	chr28:26115525_C_CGGCGGCGGCG	MAST_1_1	2	14	1208	3476	4.089	frameshift_variant	HIGH	ATRNL1	Mastiff	2	7	904	1749	0	2	5	0.701993	0.538
chr28_26115526_-/GGCGGCGGCG	chr28:26115525_C_CGGCGGCGGCG	CAIR_1_1	1	8	1209	3482	4.089	frameshift_variant	HIGH	ATRNL1	Cairn Terrier	1	4	905	1752	0	1	3	0.701993	0.538
chr28_26115526_-/GGCGGCGGCG	chr28:26115525_C_CGGCGGCGGCG	CCRT_1_1	2	16	1208	3474	4.089	frameshift_variant	HIGH	ATRNL1	Curly-Coated Retriever	2	8	904	1748	0	2	6	0.701993	0.538
chr28_26115526_-/GGCGGCGGCG	chr28:26115525_C_CGGCGGCGGCG	NOWT_1_1	1	8	1209	3482	4.089	frameshift_variant	HIGH	ATRNL1	Norwich Terrier	1	4	905	1752	0	1	3	0.701993	0.538
chr28_26115526_-/GGCGGCGGCG	chr28:26115525_C_CGGCGGCGGCG	SVAL_1_1	1	8	1209	3482	4.089	frameshift_variant	HIGH	ATRNL1	Swedish Vallhund	1	4	905	1752	0	1	3	0.701993	0.538
chr28_26115526_-/GGCGGCGGCG	chr28:26115525_C_CGGCGGCGGCG	KEES_1_1	1	8	1209	3482	4.089	frameshift_variant	HIGH	ATRNL1	Keeshond	1	4	905	1752	0	1	3	0.701993	0.538
chr28_26115526_-/GGCGGCGGCG	chr28:26115525_C_CGGCGGCGGCG	AUPO_1_1	1	8	1209	3482	4.089	frameshift_variant	HIGH	ATRNL1	Auvergne Pointer	1	4	905	1752	0	1	3	0.701993	0.538
chr28_26115526_-/GGCGGCGGCG	chr28:26115525_C_CGGCGGCGGCG	PISP_1_1	1	8	1209	3482	4.089	frameshift_variant	HIGH	ATRNL1	Picardy Spaniel	1	4	905	1752	0	1	3	0.701993	0.538
chr28_26115526_-/GGCGGCGGCG	chr28:26115525_C_CGGCGGCGGCG	SLAP_1_1	1	8	1209	3482	4.089	frameshift_variant	HIGH	ATRNL1	Swedish Lapphund	1	4	905	1752	0	1	3	0.701993	0.538
chr28_26115526_-/GGCGGCGGCG	chr28:26115525_C_CGGCGGCGGCG	DALM_1_1	1	10	1209	3480	4.089	frameshift_variant	HIGH	ATRNL1	Dalmatian	1	5	905	1751	0	1	4	0.701993	0.538
chr28_26115526_-/GGCGGCGGCG	chr28:26115525_C_CGGCGGCGGCG	ESMD_1_1	1	10	1209	3480	4.089	frameshift_variant	HIGH	ATRNL1	Estrela Mountain Dog	1	5	905	1751	0	1	4	0.701993	0.538
chr28_26115526_-/GGCGGCGGCG	chr28:26115525_C_CGGCGGCGGCG	MALT_1_1	1	10	1209	3480	4.089	frameshift_variant	HIGH	ATRNL1	Maltese	1	5	905	1751	0	1	4	0.701993	0.538
chr28_26115526_-/GGCGGCGGCG	chr28:26115525_C_CGGCGGCGGCG	MUDI_1_1	1	10	1209	3480	4.089	frameshift_variant	HIGH	ATRNL1	Mudi	1	5	905	1751	0	1	4	0.701993	0.538
chr28_26115526_-/GGCGGCGGCG	chr28:26115525_C_CGGCGGCGGCG	RHOD_1_1	1	10	1209	3480	4.089	frameshift_variant	HIGH	ATRNL1	Rhodesian Ridgeback	1	5	905	1751	0	1	4	0.701993	0.538
chr28_26115526_-/GGCGGCGGCG	chr28:26115525_C_CGGCGGCGGCG	PYMF_1_1	1	10	1209	3480	4.089	frameshift_variant	HIGH	ATRNL1	Pyrenean Mastiff	1	5	905	1751	0	1	4	0.701993	0.538
chr28_26115526_-/GGCGGCGGCG	chr28:26115525_C_CGGCGGCGGCG	SARP_1_1	1	10	1209	3480	4.089	frameshift_variant	HIGH	ATRNL1	Sarplaninac	1	5	905	1751	0	1	4	0.701993	0.538
chr28_26115526_-/GGCGGCGGCG	chr28:26115525_C_CGGCGGCGGCG	AUST_1_1	1	12	1209	3478	4.089	frameshift_variant	HIGH	ATRNL1	Australian Terrier	1	6	905	1750	0	1	5	0.701993	0.538
chr28_26115526_-/GGCGGCGGCG	chr28:26115525_C_CGGCGGCGGCG	BOST_1_1	1	12	1209	3478	4.089	frameshift_variant	HIGH	ATRNL1	Boston Terrier	1	6	905	1750	0	1	5	0.701993	0.538
chr28_26115526_-/GGCGGCGGCG	chr28:26115525_C_CGGCGGCGGCG	BRAC_1_1	1	12	1209	3478	4.089	frameshift_variant	HIGH	ATRNL1	Bracco Italiano	1	6	905	1750	0	1	5	0.701993	0.538
chr28_26115526_-/GGCGGCGGCG	chr28:26115525_C_CGGCGGCGGCG	MAAG_1_1	1	12	1209	3478	4.089	frameshift_variant	HIGH	ATRNL1	Magyar Agar	1	6	905	1750	0	1	5	0.701993	0.538
chr28_26115526_-/GGCGGCGGCG	chr28:26115525_C_CGGCGGCGGCG	PTAS_1_1	1	12	1209	3478	4.089	frameshift_variant	HIGH	ATRNL1	Polish Tatra Sheepdog	1	6	905	1750	0	1	5	0.701993	0.538
chr28_26115526_-/GGCGGCGGCG	chr28:26115525_C_CGGCGGCGGCG	SAMO_1_1	3	36	1207	3454	4.089	frameshift_variant	HIGH	ATRNL1	Samoyed	3	18	903	1738	0	3	15	0.701993	0.538
chr28_26115526_-/GGCGGCGGCG	chr28:26115525_C_CGGCGGCGGCG	RTVB_1_1	1	12	1209	3478	4.089	frameshift_variant	HIGH	ATRNL1	Russian Tsvetnaya Bolonka	1	6	905	1750	0	1	5	0.701993	0.538
chr28_26115526_-/GGCGGCGGCG	chr28:26115525_C_CGGCGGCGGCG	BULT_1_1	3	40	1207	3450	4.089	frameshift_variant	HIGH	ATRNL1	Bull Terrier	3	20	903	1736	0	3	17	0.701993	0.538
chr28_26115526_-/GGCGGCGGCG	chr28:26115525_C_CGGCGGCGGCG	AESK_1_1	1	14	1209	3476	4.089	frameshift_variant	HIGH	ATRNL1	American Eskimo Dog	1	7	905	1749	0	1	6	0.701993	0.538
chr28_26115526_-/GGCGGCGGCG	chr28:26115525_C_CGGCGGCGGCG	BRIT_1_1	1	14	1209	3476	4.089	frameshift_variant	HIGH	ATRNL1	Brittany	1	7	905	1749	0	1	6	0.701993	0.538
chr28_26115526_-/GGCGGCGGCG	chr28:26115525_C_CGGCGGCGGCG	PULI_1_1	1	14	1209	3476	4.089	frameshift_variant	HIGH	ATRNL1	Puli	1	7	905	1749	0	1	6	0.701993	0.538
chr28_26115526_-/GGCGGCGGCG	chr28:26115525_C_CGGCGGCGGCG	APPZ_1_1	1	14	1209	3476	4.089	frameshift_variant	HIGH	ATRNL1	Appenzeller Sennenhund	1	7	905	1749	0	1	6	0.701993	0.538
chr28_26115526_-/GGCGGCGGCG	chr28:26115525_C_CGGCGGCGGCG	SMUN_1_1	1	16	1209	3474	4.089	frameshift_variant	HIGH	ATRNL1	Small Munsterlander	1	8	905	1748	0	1	7	0.701993	0.538
chr28_26115526_-/GGCGGCGGCG	chr28:26115525_C_CGGCGGCGGCG	CLUP_GR_1_1	1	22	1209	3468	4.089	frameshift_variant	HIGH	ATRNL1	Wolf	1	11	905	1745	0	1	10	0.701993	0.538
chr21_5135849_CC/-	chr21:5135848_ACC_A	ESHP_1_1	2	2	1239	3708	5.607	frameshift_variant	HIGH	MAML2	English Shepherd	1	1	926	1854	1	0	0	0.52625	0.309
chr21_5135849_CC/-	chr21:5135848_ACC_A	LOWC_1_1	8	8	1233	3702	5.607	frameshift_variant	HIGH	MAML2	Lowchen	4	4	923	1851	4	0	0	0.52625	0.309
chr21_5135849_CC/-	chr21:5135848_ACC_A	MANT_1_1	12	12	1229	3698	5.607	frameshift_variant	HIGH	MAML2	Manchester Terrier (Standard)	6	6	921	1849	6	0	0	0.52625	0.309
chr21_5135849_CC/-	chr21:5135848_ACC_A	SSHP_1_1	46	46	1195	3664	5.607	frameshift_variant	HIGH	MAML2	Shetland Sheepdog	23	23	904	1832	23	0	0	0.52625	0.309
chr21_5135849_CC/-	chr21:5135848_ACC_A	AUPO_1_1	10	10	1231	3700	5.607	frameshift_variant	HIGH	MAML2	Auvergne Pointer	5	5	922	1850	5	0	0	0.52625	0.309
chr21_5135849_CC/-	chr21:5135848_ACC_A	TERV_1_1	2	2	1239	3708	5.607	frameshift_variant	HIGH	MAML2	Belgian Tervuren	1	1	926	1854	1	0	0	0.52625	0.309
chr21_5135849_CC/-	chr21:5135848_ACC_A	SLAP_1_1	8	8	1233	3702	5.607	frameshift_variant	HIGH	MAML2	Swedish Lapphund	4	4	923	1851	4	0	0	0.52625	0.309
chr21_5135849_CC/-	chr21:5135848_ACC_A	COLL_1_1	22	24	1219	3686	5.607	frameshift_variant	HIGH	MAML2	Collie	12	12	915	1843	10	2	0	0.52625	0.309
chr21_5135849_CC/-	chr21:5135848_ACC_A	CLUP_US_1_1	9	10	1232	3700	5.607	frameshift_variant	HIGH	MAML2	Wolf	5	5	922	1850	4	1	0	0.52625	0.309
chr21_5135849_CC/-	chr21:5135848_ACC_A	GMSP_1_1	9	10	1232	3700	5.607	frameshift_variant	HIGH	MAML2	German Spaniel	5	5	922	1850	4	1	0	0.52625	0.309
chr21_5135849_CC/-	chr21:5135848_ACC_A	OTTR_1_1	9	10	1232	3700	5.607	frameshift_variant	HIGH	MAML2	Otterhound	5	5	922	1850	4	1	0	0.52625	0.309
chr21_5135849_CC/-	chr21:5135848_ACC_A	NEWF_1_1	16	18	1225	3692	5.607	frameshift_variant	HIGH	MAML2	Newfoundland	9	9	918	1846	7	2	0	0.52625	0.309
chr21_5135849_CC/-	chr21:5135848_ACC_A	ANFH_1_1	23	26	1218	3684	5.607	frameshift_variant	HIGH	MAML2	Anglo-Francais hound	13	13	914	1842	10	3	0	0.52625	0.309
chr21_5135849_CC/-	chr21:5135848_ACC_A	KELP_2_2	7	8	1234	3702	5.607	frameshift_variant	HIGH	MAML2	Australian Kelpie	4	4	923	1851	3	1	0	0.52625	0.309
chr21_5135849_CC/-	chr21:5135848_ACC_A	ELOD_1_1	5	6	1236	3704	5.607	frameshift_variant	HIGH	MAML2	Elo	3	3	924	1852	2	1	0	0.52625	0.309
chr21_5135849_CC/-	chr21:5135848_ACC_A	ESTH_1_1	5	6	1236	3704	5.607	frameshift_variant	HIGH	MAML2	Estonian Hound	3	3	924	1852	2	1	0	0.52625	0.309
chr21_5135849_CC/-	chr21:5135848_ACC_A	KROM_1_1	10	12	1231	3698	5.607	frameshift_variant	HIGH	MAML2	Kromfohrlander	6	6	921	1849	4	2	0	0.52625	0.309
chr21_5135849_CC/-	chr21:5135848_ACC_A	BEAG_1_1	5	6	1236	3704	5.607	frameshift_variant	HIGH	MAML2	Beagle	3	3	924	1852	2	1	0	0.52625	0.309
chr21_5135849_CC/-	chr21:5135848_ACC_A	SWHN_1_1	5	6	1236	3704	5.607	frameshift_variant	HIGH	MAML2	Swiss Hound	3	3	924	1852	2	1	0	0.52625	0.309
chr21_5135849_CC/-	chr21:5135848_ACC_A	CLUP_RU_1_1	5	6	1236	3704	5.607	frameshift_variant	HIGH	MAML2	Wolf	3	3	924	1852	2	1	0	0.52625	0.309
chr21_5135849_CC/-	chr21:5135848_ACC_A	CLUP_SE_1_1	10	12	1231	3698	5.607	frameshift_variant	HIGH	MAML2	Wolf	6	6	921	1849	4	2	0	0.52625	0.309
chr21_5135849_CC/-	chr21:5135848_ACC_A	AFOX_1_1	8	10	1233	3700	5.607	frameshift_variant	HIGH	MAML2	American Foxhound	5	5	922	1850	3	2	0	0.52625	0.309
chr21_5135849_CC/-	chr21:5135848_ACC_A	AMWS_1_1	8	10	1233	3700	5.607	frameshift_variant	HIGH	MAML2	American Water Spaniel	5	5	922	1850	3	2	0	0.52625	0.309
chr21_5135849_CC/-	chr21:5135848_ACC_A	BOPD_1_1	8	10	1233	3700	5.607	frameshift_variant	HIGH	MAML2	Bourbonnais Pointing Dog	5	5	922	1850	3	2	0	0.52625	0.309
chr21_5135849_CC/-	chr21:5135848_ACC_A	SMSH_1_1	8	10	1233	3700	5.607	frameshift_variant	HIGH	MAML2	Small Swiss Hound	5	5	922	1850	3	2	0	0.52625	0.309
chr21_5135849_CC/-	chr21:5135848_ACC_A	AUST_1_1	9	12	1232	3698	5.607	frameshift_variant	HIGH	MAML2	Australian Terrier	6	6	921	1849	3	3	0	0.52625	0.309
chr21_5135849_CC/-	chr21:5135848_ACC_A	AZWK_1_1	3	4	1238	3706	5.607	frameshift_variant	HIGH	MAML2	Azawakh	2	2	925	1853	1	1	0	0.52625	0.309
chr21_5135849_CC/-	chr21:5135848_ACC_A	CESK_1_1	6	8	1235	3702	5.607	frameshift_variant	HIGH	MAML2	Cesky Terrier	4	4	923	1851	2	2	0	0.52625	0.309
chr21_5135849_CC/-	chr21:5135848_ACC_A	CKCS_1_1	6	8	1235	3702	5.607	frameshift_variant	HIGH	MAML2	Cavalier King Charles Spaniel	4	4	923	1851	2	2	0	0.52625	0.309
chr21_5135849_CC/-	chr21:5135848_ACC_A	GREY_1_1	3	4	1238	3706	5.607	frameshift_variant	HIGH	MAML2	Greyhound	2	2	925	1853	1	1	0	0.52625	0.309
chr21_5135849_CC/-	chr21:5135848_ACC_A	ANAT_1_1	3	4	1238	3706	5.607	frameshift_variant	HIGH	MAML2	Anatolian Shepherd	2	2	925	1853	1	1	0	0.52625	0.309
chr21_5135849_CC/-	chr21:5135848_ACC_A	BSJI_1_1	9	12	1232	3698	5.607	frameshift_variant	HIGH	MAML2	Basenji	6	6	921	1849	3	3	0	0.52625	0.309
chr21_5135849_CC/-	chr21:5135848_ACC_A	BOYK_1_1	7	10	1234	3700	5.607	frameshift_variant	HIGH	MAML2	Boykin Spaniel	4	5	923	1850	3	1	1	0.52625	0.309
chr21_5135849_CC/-	chr21:5135848_ACC_A	BRZT_1_1	7	10	1234	3700	5.607	frameshift_variant	HIGH	MAML2	Brazilian Terrier	4	5	923	1850	3	1	1	0.52625	0.309
chr21_5135849_CC/-	chr21:5135848_ACC_A	BRGV_1_1	7	10	1234	3700	5.607	frameshift_variant	HIGH	MAML2	Briquet Griffon Vendeen	5	5	922	1850	2	3	0	0.52625	0.309
chr21_5135849_CC/-	chr21:5135848_ACC_A	HTSV_1_1	4	6	1237	3704	5.607	frameshift_variant	HIGH	MAML2	Hamiltonstovare	3	3	924	1852	1	2	0	0.52625	0.309
chr21_5135849_CC/-	chr21:5135848_ACC_A	NSDT_1_1	4	6	1237	3704	5.607	frameshift_variant	HIGH	MAML2	Nova Scotia Duck Tolling Retriever	3	3	924	1852	1	2	0	0.52625	0.309
chr21_5135849_CC/-	chr21:5135848_ACC_A	PEMB_1_1	4	6	1237	3704	5.607	frameshift_variant	HIGH	MAML2	Pembroke Welsh Corgi	2	3	925	1852	2	0	1	0.52625	0.309
chr21_5135849_CC/-	chr21:5135848_ACC_A	IRSE_1_1	4	6	1237	3704	5.607	frameshift_variant	HIGH	MAML2	Irish Setter	3	3	924	1852	1	2	0	0.52625	0.309
chr21_5135849_CC/-	chr21:5135848_ACC_A	WHWT_1_1	9	14	1232	3696	5.607	frameshift_variant	HIGH	MAML2	West Highland White Terrier	6	7	921	1848	3	3	1	0.52625	0.309
chr21_5135849_CC/-	chr21:5135848_ACC_A	BEAU_1_1	5	8	1236	3702	5.607	frameshift_variant	HIGH	MAML2	Beauceron	4	4	923	1851	1	3	0	0.52625	0.309
chr21_5135849_CC/-	chr21:5135848_ACC_A	BOLO_1_1	5	8	1236	3702	5.607	frameshift_variant	HIGH	MAML2	Bolognese	4	4	923	1851	1	3	0	0.52625	0.309
chr21_5135849_CC/-	chr21:5135848_ACC_A	CAIR_1_1	5	8	1236	3702	5.607	frameshift_variant	HIGH	MAML2	Cairn Terrier	4	4	923	1851	1	3	0	0.52625	0.309
chr21_5135849_CC/-	chr21:5135848_ACC_A	IWSP_1_1	5	8	1236	3702	5.607	frameshift_variant	HIGH	MAML2	Irish Water Spaniel	3	4	924	1851	2	1	1	0.52625	0.309
chr21_5135849_CC/-	chr21:5135848_ACC_A	MAAG_1_1	5	8	1236	3702	5.607	frameshift_variant	HIGH	MAML2	Magyar Agar	3	4	924	1851	2	1	1	0.52625	0.309
chr21_5135849_CC/-	chr21:5135848_ACC_A	PGRT_1_1	5	8	1236	3702	5.607	frameshift_variant	HIGH	MAML2	Prague Ratter	4	4	923	1851	1	3	0	0.52625	0.309
chr21_5135849_CC/-	chr21:5135848_ACC_A	SALU_1_1	5	8	1236	3702	5.607	frameshift_variant	HIGH	MAML2	Saluki	3	4	924	1851	2	1	1	0.52625	0.309
chr21_5135849_CC/-	chr21:5135848_ACC_A	SUSX_1_1	5	8	1236	3702	5.607	frameshift_variant	HIGH	MAML2	Sussex Spaniel	3	4	924	1851	2	1	1	0.52625	0.309
chr21_5135849_CC/-	chr21:5135848_ACC_A	WSSP_1_1	5	8	1236	3702	5.607	frameshift_variant	HIGH	MAML2	Welsh Springer Spaniel	3	4	924	1851	2	1	1	0.52625	0.309
chr21_5135849_CC/-	chr21:5135848_ACC_A	CLUP_CN_1_2	5	8	1236	3702	5.607	frameshift_variant	HIGH	MAML2	Wolf	4	4	923	1851	1	3	0	0.52625	0.309
chr21_5135849_CC/-	chr21:5135848_ACC_A	DDBX_1_1	6	10	1235	3700	5.607	frameshift_variant	HIGH	MAML2	Dogue De Bordeaux	5	5	922	1850	1	4	0	0.52625	0.309
chr21_5135849_CC/-	chr21:5135848_ACC_A	DREV_1_1	6	10	1235	3700	5.607	frameshift_variant	HIGH	MAML2	Drever	4	5	923	1850	2	2	1	0.52625	0.309
chr21_5135849_CC/-	chr21:5135848_ACC_A	LAKE_1_1	6	10	1235	3700	5.607	frameshift_variant	HIGH	MAML2	Lakeland Terrier	4	5	923	1850	2	2	1	0.52625	0.309
chr21_5135849_CC/-	chr21:5135848_ACC_A	PUMI_1_1	6	10	1235	3700	5.607	frameshift_variant	HIGH	MAML2	Pumi	4	5	923	1850	2	2	1	0.52625	0.309
chr21_5135849_CC/-	chr21:5135848_ACC_A	RTOY_1_1	6	10	1235	3700	5.607	frameshift_variant	HIGH	MAML2	Russian Toy	4	5	923	1850	2	2	1	0.52625	0.309
chr21_5135849_CC/-	chr21:5135848_ACC_A	SPMT_1_1	6	10	1235	3700	5.607	frameshift_variant	HIGH	MAML2	Spanish Mastiff	4	5	923	1850	2	2	1	0.52625	0.309
chr21_5135849_CC/-	chr21:5135848_ACC_A	BRJH_1_1	6	10	1235	3700	5.607	frameshift_variant	HIGH	MAML2	Bruno Jura Hound	5	5	922	1850	1	4	0	0.52625	0.309
chr21_5135849_CC/-	chr21:5135848_ACC_A	BOXR_1_1	7	12	1234	3698	5.607	frameshift_variant	HIGH	MAML2	Boxer	5	6	922	1849	2	3	1	0.52625	0.309
chr21_5135849_CC/-	chr21:5135848_ACC_A	BASS_1_1	8	14	1233	3696	5.607	frameshift_variant	HIGH	MAML2	Basset Hound	6	7	921	1848	2	4	1	0.52625	0.309
chr21_5135849_CC/-	chr21:5135848_ACC_A	TIBT_1_1	8	14	1233	3696	5.607	frameshift_variant	HIGH	MAML2	Tibetan Terrier	6	7	921	1848	2	4	1	0.52625	0.309
chr21_5135849_CC/-	chr21:5135848_ACC_A	VIZS_1_1	8	14	1233	3696	5.607	frameshift_variant	HIGH	MAML2	Vizsla	5	7	922	1848	3	2	2	0.52625	0.309
chr21_5135849_CC/-	chr21:5135848_ACC_A	BELS_1_1	12	22	1229	3688	5.607	frameshift_variant	HIGH	MAML2	Belgian Sheepdog	8	11	919	1844	4	4	3	0.52625	0.309
chr21_5135849_CC/-	chr21:5135848_ACC_A	AIRT_1_1	3	6	1238	3704	5.607	frameshift_variant	HIGH	MAML2	Airedale Terrier	2	3	925	1852	1	1	1	0.52625	0.309
chr21_5135849_CC/-	chr21:5135848_ACC_A	AMBD_1_1	4	8	1237	3702	5.607	frameshift_variant	HIGH	MAML2	American Bulldog	3	4	924	1851	1	2	1	0.52625	0.309
chr21_5135849_CC/-	chr21:5135848_ACC_A	ASTC_1_1	1	2	1240	3708	5.607	frameshift_variant	HIGH	MAML2	Australian Stumpy Tail Cattle Dog	1	1	926	1854	0	1	0	0.52625	0.309
chr21_5135849_CC/-	chr21:5135848_ACC_A	BAKH_1_1	1	2	1240	3708	5.607	frameshift_variant	HIGH	MAML2	Bakharwal	1	1	926	1854	0	1	0	0.52625	0.309
chr21_5135849_CC/-	chr21:5135848_ACC_A	BERG_1_1	4	8	1237	3702	5.607	frameshift_variant	HIGH	MAML2	Bergamasco	3	4	924	1851	1	2	1	0.52625	0.309
chr21_5135849_CC/-	chr21:5135848_ACC_A	BORZ_1_1	2	4	1239	3706	5.607	frameshift_variant	HIGH	MAML2	Borzoi	1	2	926	1853	1	0	1	0.52625	0.309
chr21_5135849_CC/-	chr21:5135848_ACC_A	CCRT_1_1	9	18	1232	3692	5.607	frameshift_variant	HIGH	MAML2	Curly-Coated Retriever	8	9	919	1846	1	7	1	0.52625	0.309
chr21_5135849_CC/-	chr21:5135848_ACC_A	CLUP_PT_1_1	1	2	1240	3708	5.607	frameshift_variant	HIGH	MAML2	Wolf	1	1	926	1854	0	1	0	0.52625	0.309
chr21_5135849_CC/-	chr21:5135848_ACC_A	CRSP_1_1	4	8	1237	3702	5.607	frameshift_variant	HIGH	MAML2	Croatian Sheepdog	4	4	923	1851	0	4	0	0.52625	0.309
chr21_5135849_CC/-	chr21:5135848_ACC_A	CRTR_1_1	1	2	1240	3708	5.607	frameshift_variant	HIGH	MAML2	Cretan tracer	1	1	926	1854	0	1	0	0.52625	0.309
chr21_5135849_CC/-	chr21:5135848_ACC_A	CTLB_1_1	3	6	1238	3704	5.607	frameshift_variant	HIGH	MAML2	Catalburun	3	3	924	1852	0	3	0	0.52625	0.309
chr21_5135849_CC/-	chr21:5135848_ACC_A	DANE_1_1	1	2	1240	3708	5.607	frameshift_variant	HIGH	MAML2	Great Dane	1	1	926	1854	0	1	0	0.52625	0.309
chr21_5135849_CC/-	chr21:5135848_ACC_A	ESET_1_1	5	10	1236	3700	5.607	frameshift_variant	HIGH	MAML2	English Setter	5	5	922	1850	0	5	0	0.52625	0.309
chr21_5135849_CC/-	chr21:5135848_ACC_A	FINH_1_1	5	10	1236	3700	5.607	frameshift_variant	HIGH	MAML2	Finnish Hound	3	5	924	1850	2	1	2	0.52625	0.309
chr21_5135849_CC/-	chr21:5135848_ACC_A	FLCR_1_1	8	16	1233	3694	5.607	frameshift_variant	HIGH	MAML2	Flat-Coated Retriever	5	8	922	1847	3	2	3	0.52625	0.309
chr21_5135849_CC/-	chr21:5135848_ACC_A	FOMD_1_1	1	2	1240	3708	5.607	frameshift_variant	HIGH	MAML2	Formosan Mountain Dog	1	1	926	1854	0	1	0	0.52625	0.309
chr21_5135849_CC/-	chr21:5135848_ACC_A	FONN_1_1	1	2	1240	3708	5.607	frameshift_variant	HIGH	MAML2	Fonni's Dog	1	1	926	1854	0	1	0	0.52625	0.309
chr21_5135849_CC/-	chr21:5135848_ACC_A	GALG_1_1	4	8	1237	3702	5.607	frameshift_variant	HIGH	MAML2	Galgo Espanol	3	4	924	1851	1	2	1	0.52625	0.309
chr21_5135849_CC/-	chr21:5135848_ACC_A	ICES_1_1	6	12	1235	3698	5.607	frameshift_variant	HIGH	MAML2	Icelandic Sheepdog	4	6	923	1849	2	2	2	0.52625	0.309
chr21_5135849_CC/-	chr21:5135848_ACC_A	KERY_1_1	2	4	1239	3706	5.607	frameshift_variant	HIGH	MAML2	Kerry Blue Terrier	1	2	926	1853	1	0	1	0.52625	0.309
chr21_5135849_CC/-	chr21:5135848_ACC_A	KISH_1_1	2	4	1239	3706	5.607	frameshift_variant	HIGH	MAML2	Kishu	1	2	926	1853	1	0	1	0.52625	0.309
chr21_5135849_CC/-	chr21:5135848_ACC_A	LMUN_1_1	1	2	1240	3708	5.607	frameshift_variant	HIGH	MAML2	Large Munsterlander	1	1	926	1854	0	1	0	0.52625	0.309
chr21_5135849_CC/-	chr21:5135848_ACC_A	OLES_1_1	6	12	1235	3698	5.607	frameshift_variant	HIGH	MAML2	Old English Sheepdog	5	6	922	1849	1	4	1	0.52625	0.309
chr21_5135849_CC/-	chr21:5135848_ACC_A	PASP_1_1	3	6	1238	3704	5.607	frameshift_variant	HIGH	MAML2	Pont-Audemer spaniel	2	3	925	1852	1	1	1	0.52625	0.309
chr21_5135849_CC/-	chr21:5135848_ACC_A	PEKE_1_1	4	8	1237	3702	5.607	frameshift_variant	HIGH	MAML2	Pekingese	2	4	925	1851	2	0	2	0.52625	0.309
chr21_5135849_CC/-	chr21:5135848_ACC_A	POSA_1_1	1	2	1240	3708	5.607	frameshift_variant	HIGH	MAML2	Posavac Hound	1	1	926	1854	0	1	0	0.52625	0.309
chr21_5135849_CC/-	chr21:5135848_ACC_A	SAAR_1_1	2	4	1239	3706	5.607	frameshift_variant	HIGH	MAML2	Saarloos Wolfdog	1	2	926	1853	1	0	1	0.52625	0.309
chr21_5135849_CC/-	chr21:5135848_ACC_A	SCOT_1_1	29	58	1212	3652	5.607	frameshift_variant	HIGH	MAML2	Scottish Terrier	22	29	905	1826	7	15	7	0.52625	0.309
chr21_5135849_CC/-	chr21:5135848_ACC_A	SHAR_1_1	5	10	1236	3700	5.607	frameshift_variant	HIGH	MAML2	Shar Pei	4	5	923	1850	1	3	1	0.52625	0.309
chr21_5135849_CC/-	chr21:5135848_ACC_A	SLCU_1_1	5	10	1236	3700	5.607	frameshift_variant	HIGH	MAML2	Slovak Cuvac	4	5	923	1850	1	3	1	0.52625	0.309
chr21_5135849_CC/-	chr21:5135848_ACC_A	SPWD_1_1	3	6	1238	3704	5.607	frameshift_variant	HIGH	MAML2	Spanish Water Dog	2	3	925	1852	1	1	1	0.52625	0.309
chr21_5135849_CC/-	chr21:5135848_ACC_A	SROV_1_1	3	6	1238	3704	5.607	frameshift_variant	HIGH	MAML2	South Russian Ovcharka	2	3	925	1852	1	1	1	0.52625	0.309
chr21_5135849_CC/-	chr21:5135848_ACC_A	SVAL_1_1	3	6	1238	3704	5.607	frameshift_variant	HIGH	MAML2	Swedish Vallhund	3	3	924	1852	0	3	0	0.52625	0.309
chr21_5135849_CC/-	chr21:5135848_ACC_A	TOSA_1_1	3	6	1238	3704	5.607	frameshift_variant	HIGH	MAML2	Tosa Inu	3	3	924	1852	0	3	0	0.52625	0.309
chr21_5135849_CC/-	chr21:5135848_ACC_A	VILL_AC_1_1	1	2	1240	3708	5.607	frameshift_variant	HIGH	MAML2	NA	1	1	926	1854	0	1	0	0.52625	0.309
chr21_5135849_CC/-	chr21:5135848_ACC_A	VILL_KE_1_1	16	32	1225	3678	5.607	frameshift_variant	HIGH	MAML2	NA	12	16	915	1839	4	8	4	0.52625	0.309
chr21_5135849_CC/-	chr21:5135848_ACC_A	WFOX_1_1	2	4	1239	3706	5.607	frameshift_variant	HIGH	MAML2	Wire Fox Terrier	2	2	925	1853	0	2	0	0.52625	0.309
chr21_5135849_CC/-	chr21:5135848_ACC_A	SLOU_1_1	4	8	1237	3702	5.607	frameshift_variant	HIGH	MAML2	Sloughi	3	4	924	1851	1	2	1	0.52625	0.309
chr21_5135849_CC/-	chr21:5135848_ACC_A	MAMS_1_1	1	2	1240	3708	5.607	frameshift_variant	HIGH	MAML2	Miniature American Shepherd	1	1	926	1854	0	1	0	0.52625	0.309
chr21_5135849_CC/-	chr21:5135848_ACC_A	MARM_1_1	5	10	1236	3700	5.607	frameshift_variant	HIGH	MAML2	Maremma Sheepdog	4	5	923	1850	1	3	1	0.52625	0.309
chr21_5135849_CC/-	chr21:5135848_ACC_A	PAPI_1_1	3	6	1238	3704	5.607	frameshift_variant	HIGH	MAML2	Continental Toy Spaniel (Papillon)	2	3	925	1852	1	1	1	0.52625	0.309
chr21_5135849_CC/-	chr21:5135848_ACC_A	CLUP_IR_1_1	1	2	1240	3708	5.607	frameshift_variant	HIGH	MAML2	Wolf	1	1	926	1854	0	1	0	0.52625	0.309
chr21_5135849_CC/-	chr21:5135848_ACC_A	PARS_1_1	8	16	1233	3694	5.607	frameshift_variant	HIGH	MAML2	Parson Russell Terrier	6	8	921	1847	2	4	2	0.52625	0.309
chr21_5135849_CC/-	chr21:5135848_ACC_A	BLPS_1_1	1	2	1240	3708	5.607	frameshift_variant	HIGH	MAML2	Blue Picardy Spaniel	1	1	926	1854	0	1	0	0.52625	0.309
chr21_5135849_CC/-	chr21:5135848_ACC_A	GSPZ_1_1	5	10	1236	3700	5.607	frameshift_variant	HIGH	MAML2	German Spitz	4	5	923	1850	1	3	1	0.52625	0.309
chr21_5135849_CC/-	chr21:5135848_ACC_A	KUND_1_1	2	4	1239	3706	5.607	frameshift_variant	HIGH	MAML2	Kunming Dog	1	2	926	1853	1	0	1	0.52625	0.309
chr21_5135849_CC/-	chr21:5135848_ACC_A	FOXH_1_1	6	12	1235	3698	5.607	frameshift_variant	HIGH	MAML2	Foxhound	4	6	923	1849	2	2	2	0.52625	0.309
chr21_5135849_CC/-	chr21:5135848_ACC_A	EGTT_1_1	6	12	1235	3698	5.607	frameshift_variant	HIGH	MAML2	English Toy Terrier	5	6	922	1849	1	4	1	0.52625	0.309
chr21_5135849_CC/-	chr21:5135848_ACC_A	CLUP_CN_2_2	2	4	1239	3706	5.607	frameshift_variant	HIGH	MAML2	Wolf	1	2	926	1853	1	0	1	0.52625	0.309
chr21_5135849_CC/-	chr21:5135848_ACC_A	CLUP_GR_1_1	10	22	1231	3688	5.607	frameshift_variant	HIGH	MAML2	Wolf	8	11	919	1844	2	6	3	0.52625	0.309
chr21_5135849_CC/-	chr21:5135848_ACC_A	AKIT_1_1	9	20	1232	3690	5.607	frameshift_variant	HIGH	MAML2	Akita	8	10	919	1845	1	7	2	0.52625	0.309
chr21_5135849_CC/-	chr21:5135848_ACC_A	TPOO_1_1	7	16	1234	3694	5.607	frameshift_variant	HIGH	MAML2	Toy Poodle	6	8	921	1847	1	5	2	0.52625	0.309
chr21_5135849_CC/-	chr21:5135848_ACC_A	PULI_1_1	6	14	1235	3696	5.607	frameshift_variant	HIGH	MAML2	Puli	3	7	924	1848	3	0	4	0.52625	0.309
chr21_5135849_CC/-	chr21:5135848_ACC_A	BANO_1_1	5	12	1236	3698	5.607	frameshift_variant	HIGH	MAML2	Basset Artesien Normand	3	6	924	1849	2	1	3	0.52625	0.309
chr21_5135849_CC/-	chr21:5135848_ACC_A	LANC_1_1	5	12	1236	3698	5.607	frameshift_variant	HIGH	MAML2	Lancashire Heeler	3	6	924	1849	2	1	3	0.52625	0.309
chr21_5135849_CC/-	chr21:5135848_ACC_A	GOLD_1_1	9	22	1232	3688	5.607	frameshift_variant	HIGH	MAML2	Golden Retriever	6	11	921	1844	3	3	5	0.52625	0.309
chr21_5135849_CC/-	chr21:5135848_ACC_A	DACH_1_1	22	54	1219	3656	5.607	frameshift_variant	HIGH	MAML2	Dachshund	16	27	911	1828	6	10	11	0.52625	0.309
chr21_5135849_CC/-	chr21:5135848_ACC_A	GBGV_1_1	4	10	1237	3700	5.607	frameshift_variant	HIGH	MAML2	Grand Basset Griffon Vendeen	3	5	924	1850	1	2	2	0.52625	0.309
chr21_5135849_CC/-	chr21:5135848_ACC_A	PTWD_1_1	8	20	1233	3690	5.607	frameshift_variant	HIGH	MAML2	Portuguese Water Dog	6	10	921	1845	2	4	4	0.52625	0.309
chr21_5135849_CC/-	chr21:5135848_ACC_A	VILL_CN_1_2	8	20	1233	3690	5.607	frameshift_variant	HIGH	MAML2	NA	8	10	919	1845	0	8	2	0.52625	0.309
chr21_5135849_CC/-	chr21:5135848_ACC_A	BICH_1_1	3	8	1238	3702	5.607	frameshift_variant	HIGH	MAML2	Bichon Frise	3	4	924	1851	0	3	1	0.52625	0.309
chr21_5135849_CC/-	chr21:5135848_ACC_A	BMSH_1_1	3	8	1238	3702	5.607	frameshift_variant	HIGH	MAML2	Bavarian Mountain Scent Hound	3	4	924	1851	0	3	1	0.52625	0.309
chr21_5135849_CC/-	chr21:5135848_ACC_A	BORT_1_1	3	8	1238	3702	5.607	frameshift_variant	HIGH	MAML2	Border Terrier	3	4	924	1851	0	3	1	0.52625	0.309
chr21_5135849_CC/-	chr21:5135848_ACC_A	ZERD_1_1	3	8	1238	3702	5.607	frameshift_variant	HIGH	MAML2	Turkish Zerdava	2	4	925	1851	1	1	2	0.52625	0.309
chr21_5135849_CC/-	chr21:5135848_ACC_A	COTO_1_1	3	8	1238	3702	5.607	frameshift_variant	HIGH	MAML2	Coton de Tulear	3	4	924	1851	0	3	1	0.52625	0.309
chr21_5135849_CC/-	chr21:5135848_ACC_A	GRNI_1_1	3	8	1238	3702	5.607	frameshift_variant	HIGH	MAML2	Griffon Nivernais	2	4	925	1851	1	1	2	0.52625	0.309
chr21_5135849_CC/-	chr21:5135848_ACC_A	GRSD_1_2	9	24	1232	3686	5.607	frameshift_variant	HIGH	MAML2	German Shepherd Dog	9	12	918	1843	0	9	3	0.52625	0.309
chr21_5135849_CC/-	chr21:5135848_ACC_A	CHIH_1_1	5	14	1236	3696	5.607	frameshift_variant	HIGH	MAML2	Chihuahua	5	7	922	1848	0	5	2	0.52625	0.309
chr21_5135849_CC/-	chr21:5135848_ACC_A	ARIP_1_1	2	6	1239	3704	5.607	frameshift_variant	HIGH	MAML2	Ariege Pointer	2	3	925	1852	0	2	1	0.52625	0.309
chr21_5135849_CC/-	chr21:5135848_ACC_A	BHSP_1_1	4	12	1237	3698	5.607	frameshift_variant	HIGH	MAML2	Bohemian Shepherd	3	6	924	1849	1	2	3	0.52625	0.309
chr21_5135849_CC/-	chr21:5135848_ACC_A	BPIC_1_1	6	18	1235	3692	5.607	frameshift_variant	HIGH	MAML2	Berger Picard	6	9	921	1846	0	6	3	0.52625	0.309
chr21_5135849_CC/-	chr21:5135848_ACC_A	CHBR_1_1	4	12	1237	3698	5.607	frameshift_variant	HIGH	MAML2	Chesapeake Bay Retriever	4	6	923	1849	0	4	2	0.52625	0.309
chr21_5135849_CC/-	chr21:5135848_ACC_A	CIRN_1_1	2	6	1239	3704	5.607	frameshift_variant	HIGH	MAML2	Cirneco dell'Etna	2	3	925	1852	0	2	1	0.52625	0.309
chr21_5135849_CC/-	chr21:5135848_ACC_A	GPYR_1_1	4	12	1237	3698	5.607	frameshift_variant	HIGH	MAML2	Great Pyrenees	4	6	923	1849	0	4	2	0.52625	0.309
chr21_5135849_CC/-	chr21:5135848_ACC_A	KAIK_1_1	2	6	1239	3704	5.607	frameshift_variant	HIGH	MAML2	Kai Ken	2	3	925	1852	0	2	1	0.52625	0.309
chr21_5135849_CC/-	chr21:5135848_ACC_A	LAEK_1_1	2	6	1239	3704	5.607	frameshift_variant	HIGH	MAML2	Belgian Laekenois	2	3	925	1852	0	2	1	0.52625	0.309
chr21_5135849_CC/-	chr21:5135848_ACC_A	MJMA_1_1	2	6	1239	3704	5.607	frameshift_variant	HIGH	MAML2	Majorca Mastiff	2	3	925	1852	0	2	1	0.52625	0.309
chr21_5135849_CC/-	chr21:5135848_ACC_A	PATR_1_1	2	6	1239	3704	5.607	frameshift_variant	HIGH	MAML2	Patterdale Terrier	1	3	926	1852	1	0	2	0.52625	0.309
chr21_5135849_CC/-	chr21:5135848_ACC_A	SILK_1_1	2	6	1239	3704	5.607	frameshift_variant	HIGH	MAML2	Silky Terrier	2	3	925	1852	0	2	1	0.52625	0.309
chr21_5135849_CC/-	chr21:5135848_ACC_A	TIBS_1_1	2	6	1239	3704	5.607	frameshift_variant	HIGH	MAML2	Tibetan Spaniel	2	3	925	1852	0	2	1	0.52625	0.309
chr21_5135849_CC/-	chr21:5135848_ACC_A	WHIP_1_1	4	12	1237	3698	5.607	frameshift_variant	HIGH	MAML2	Whippet	3	6	924	1849	1	2	3	0.52625	0.309
chr21_5135849_CC/-	chr21:5135848_ACC_A	PYMF_1_1	2	6	1239	3704	5.607	frameshift_variant	HIGH	MAML2	Pyrenean Mastiff	1	3	926	1852	1	0	2	0.52625	0.309
chr21_5135849_CC/-	chr21:5135848_ACC_A	REDB_1_1	2	6	1239	3704	5.607	frameshift_variant	HIGH	MAML2	Redbone Coonhound	2	3	925	1852	0	2	1	0.52625	0.309
chr21_5135849_CC/-	chr21:5135848_ACC_A	PBGA_1_1	4	12	1237	3698	5.607	frameshift_variant	HIGH	MAML2	Petit Bleu de Gascogne	3	6	924	1849	1	2	3	0.52625	0.309
chr21_5135849_CC/-	chr21:5135848_ACC_A	BORD_1_1	18	56	1223	3654	5.607	frameshift_variant	HIGH	MAML2	Border Collie	16	28	911	1827	2	14	12	0.52625	0.309
chr21_5135849_CC/-	chr21:5135848_ACC_A	PYSH_1_1	7	22	1234	3688	5.607	frameshift_variant	HIGH	MAML2	Pyrenean Shepherd	6	11	921	1844	1	5	5	0.52625	0.309
chr21_5135849_CC/-	chr21:5135848_ACC_A	KUVZ_1_1	5	16	1236	3694	5.607	frameshift_variant	HIGH	MAML2	Kuvasz	4	8	923	1847	1	3	4	0.52625	0.309
chr21_5135849_CC/-	chr21:5135848_ACC_A	BRFR_1_1	3	10	1238	3700	5.607	frameshift_variant	HIGH	MAML2	Braques Francais	2	5	925	1850	1	1	3	0.52625	0.309
chr21_5135849_CC/-	chr21:5135848_ACC_A	BRHM_1_1	3	10	1238	3700	5.607	frameshift_variant	HIGH	MAML2	Broholmer	2	5	925	1850	1	1	3	0.52625	0.309
chr21_5135849_CC/-	chr21:5135848_ACC_A	BRIA_1_1	3	10	1238	3700	5.607	frameshift_variant	HIGH	MAML2	Briard	2	5	925	1850	1	1	3	0.52625	0.309
chr21_5135849_CC/-	chr21:5135848_ACC_A	HOVA_1_1	3	10	1238	3700	5.607	frameshift_variant	HIGH	MAML2	Hovawart	2	5	925	1850	1	1	3	0.52625	0.309
chr21_5135849_CC/-	chr21:5135848_ACC_A	LAGO_1_1	3	10	1238	3700	5.607	frameshift_variant	HIGH	MAML2	Lagotto Romagnolo	3	5	924	1850	0	3	2	0.52625	0.309
chr21_5135849_CC/-	chr21:5135848_ACC_A	PTAS_1_1	3	10	1238	3700	5.607	frameshift_variant	HIGH	MAML2	Polish Tatra Sheepdog	3	5	924	1850	0	3	2	0.52625	0.309
chr21_5135849_CC/-	chr21:5135848_ACC_A	SPIN_1_1	3	10	1238	3700	5.607	frameshift_variant	HIGH	MAML2	Spinone Italiano	3	5	924	1850	0	3	2	0.52625	0.309
chr21_5135849_CC/-	chr21:5135848_ACC_A	SSNZ_1_1	3	10	1238	3700	5.607	frameshift_variant	HIGH	MAML2	Standard Schnauzer	3	5	924	1850	0	3	2	0.52625	0.309
chr21_5135849_CC/-	chr21:5135848_ACC_A	VILL_NP_1_1	3	10	1238	3700	5.607	frameshift_variant	HIGH	MAML2	NA	3	5	924	1850	0	3	2	0.52625	0.309
chr21_5135849_CC/-	chr21:5135848_ACC_A	OUTLIER	159	538	1082	3172	5.607	frameshift_variant	HIGH	MAML2	NA	128	269	799	1586	31	97	141	0.52625	0.309
chr21_5135849_CC/-	chr21:5135848_ACC_A	BRIT_1_1	4	14	1237	3696	5.607	frameshift_variant	HIGH	MAML2	Brittany	3	7	924	1848	1	2	4	0.52625	0.309
chr21_5135849_CC/-	chr21:5135848_ACC_A	JSPZ_1_1	4	14	1237	3696	5.607	frameshift_variant	HIGH	MAML2	Japanese Spitz	3	7	924	1848	1	2	4	0.52625	0.309
chr21_5135849_CC/-	chr21:5135848_ACC_A	EPNT_1_2	4	14	1237	3696	5.607	frameshift_variant	HIGH	MAML2	English Pointer	3	7	924	1848	1	2	4	0.52625	0.309
chr21_5135849_CC/-	chr21:5135848_ACC_A	BLDH_1_1	2	8	1239	3702	5.607	frameshift_variant	HIGH	MAML2	Bloodhound	2	4	925	1851	0	2	2	0.52625	0.309
chr21_5135849_CC/-	chr21:5135848_ACC_A	BOER_1_1	1	4	1240	3706	5.607	frameshift_variant	HIGH	MAML2	Boerboel	1	2	926	1853	0	1	1	0.52625	0.309
chr21_5135849_CC/-	chr21:5135848_ACC_A	CAAN_1_1	1	4	1240	3706	5.607	frameshift_variant	HIGH	MAML2	Canaan Dog	1	2	926	1853	0	1	1	0.52625	0.309
chr21_5135849_CC/-	chr21:5135848_ACC_A	CFOU_1_1	1	4	1240	3706	5.607	frameshift_variant	HIGH	MAML2	Cesky Fousek	1	2	926	1853	0	1	1	0.52625	0.309
chr21_5135849_CC/-	chr21:5135848_ACC_A	DALM_1_1	2	8	1239	3702	5.607	frameshift_variant	HIGH	MAML2	Dalmatian	2	4	925	1851	0	2	2	0.52625	0.309
chr21_5135849_CC/-	chr21:5135848_ACC_A	EURA_1_1	2	8	1239	3702	5.607	frameshift_variant	HIGH	MAML2	Eurasier	2	4	925	1851	0	2	2	0.52625	0.309
chr21_5135849_CC/-	chr21:5135848_ACC_A	GHUT_1_1	3	12	1238	3698	5.607	frameshift_variant	HIGH	MAML2	German Hunting Terrier	2	6	925	1849	1	1	4	0.52625	0.309
chr21_5135849_CC/-	chr21:5135848_ACC_A	GSHP_1_1	2	8	1239	3702	5.607	frameshift_variant	HIGH	MAML2	German Shorthaired Pointer	1	4	926	1851	1	0	3	0.52625	0.309
chr21_5135849_CC/-	chr21:5135848_ACC_A	HUSK_1_1	1	4	1240	3706	5.607	frameshift_variant	HIGH	MAML2	Siberian Husky	1	2	926	1853	0	1	1	0.52625	0.309
chr21_5135849_CC/-	chr21:5135848_ACC_A	IRIT_1_1	1	4	1240	3706	5.607	frameshift_variant	HIGH	MAML2	Irish Terrier	1	2	926	1853	0	1	1	0.52625	0.309
chr21_5135849_CC/-	chr21:5135848_ACC_A	LAND_1_1	2	8	1239	3702	5.607	frameshift_variant	HIGH	MAML2	Landseer	2	4	925	1851	0	2	2	0.52625	0.309
chr21_5135849_CC/-	chr21:5135848_ACC_A	NBUH_1_1	2	8	1239	3702	5.607	frameshift_variant	HIGH	MAML2	Norwegian Buhund	2	4	925	1851	0	2	2	0.52625	0.309
chr21_5135849_CC/-	chr21:5135848_ACC_A	ROTT_1_1	1	4	1240	3706	5.607	frameshift_variant	HIGH	MAML2	Rottweiler	1	2	926	1853	0	1	1	0.52625	0.309
chr21_5135849_CC/-	chr21:5135848_ACC_A	SCPD_1_1	2	8	1239	3702	5.607	frameshift_variant	HIGH	MAML2	Schapendoes	2	4	925	1851	0	2	2	0.52625	0.309
chr21_5135849_CC/-	chr21:5135848_ACC_A	SGGO_1_1	2	8	1239	3702	5.607	frameshift_variant	HIGH	MAML2	Segugio Italiano	1	4	926	1851	1	0	3	0.52625	0.309
chr21_5135849_CC/-	chr21:5135848_ACC_A	SKYE_1_1	1	4	1240	3706	5.607	frameshift_variant	HIGH	MAML2	Skye Terrier	1	2	926	1853	0	1	1	0.52625	0.309
chr21_5135849_CC/-	chr21:5135848_ACC_A	WHPG_1_1	2	8	1239	3702	5.607	frameshift_variant	HIGH	MAML2	Wirehaired Pointing Griffon	2	4	925	1851	0	2	2	0.52625	0.309
chr21_5135849_CC/-	chr21:5135848_ACC_A	YORK_1_1	2	8	1239	3702	5.607	frameshift_variant	HIGH	MAML2	Yorkshire Terrier	2	4	925	1851	0	2	2	0.52625	0.309
chr21_5135849_CC/-	chr21:5135848_ACC_A	KEES_1_1	2	8	1239	3702	5.607	frameshift_variant	HIGH	MAML2	Keeshond	2	4	925	1851	0	2	2	0.52625	0.309
chr21_5135849_CC/-	chr21:5135848_ACC_A	AUCD_1_1	2	8	1239	3702	5.607	frameshift_variant	HIGH	MAML2	Australian Cattle Dog	2	4	925	1851	0	2	2	0.52625	0.309
chr21_5135849_CC/-	chr21:5135848_ACC_A	AUSS_1_1	3	12	1238	3698	5.607	frameshift_variant	HIGH	MAML2	Australian Shepherd	3	6	924	1849	0	3	3	0.52625	0.309
chr21_5135849_CC/-	chr21:5135848_ACC_A	ETOY_1_1	1	4	1240	3706	5.607	frameshift_variant	HIGH	MAML2	English Toy Spaniel	1	2	926	1853	0	1	1	0.52625	0.309
chr21_5135849_CC/-	chr21:5135848_ACC_A	MPIN_1_1	1	4	1240	3706	5.607	frameshift_variant	HIGH	MAML2	Miniature Pinscher	1	2	926	1853	0	1	1	0.52625	0.309
chr21_5135849_CC/-	chr21:5135848_ACC_A	CAUC_1_1	1	4	1240	3706	5.607	frameshift_variant	HIGH	MAML2	Caucasian Ovcharka	1	2	926	1853	0	1	1	0.52625	0.309
chr21_5135849_CC/-	chr21:5135848_ACC_A	PPOD_1_2	2	8	1239	3702	5.607	frameshift_variant	HIGH	MAML2	Portuguese Podengo Pequeno	2	4	925	1851	0	2	2	0.52625	0.309
chr21_5135849_CC/-	chr21:5135848_ACC_A	KELP_1_2	1	4	1240	3706	5.607	frameshift_variant	HIGH	MAML2	Australian Kelpie	1	2	926	1853	0	1	1	0.52625	0.309
chr21_5135849_CC/-	chr21:5135848_ACC_A	PERH_1_2	1	4	1240	3706	5.607	frameshift_variant	HIGH	MAML2	Peruvian Hairless	1	2	926	1853	0	1	1	0.52625	0.309
chr21_5135849_CC/-	chr21:5135848_ACC_A	XOLO_1_2	1	4	1240	3706	5.607	frameshift_variant	HIGH	MAML2	Xoloitzcuintli	1	2	926	1853	0	1	1	0.52625	0.309
chr21_5135849_CC/-	chr21:5135848_ACC_A	EPNT_2_2	1	4	1240	3706	5.607	frameshift_variant	HIGH	MAML2	English Pointer	1	2	926	1853	0	1	1	0.52625	0.309
chr21_5135849_CC/-	chr21:5135848_ACC_A	NEAP_1_1	3	12	1238	3698	5.607	frameshift_variant	HIGH	MAML2	Neapolitan Mastiff	3	6	924	1849	0	3	3	0.52625	0.309
chr21_5135849_CC/-	chr21:5135848_ACC_A	IBIZ_1_1	5	22	1236	3688	5.607	frameshift_variant	HIGH	MAML2	Ibizan Hound	5	11	922	1844	0	5	6	0.52625	0.309
chr21_5135849_CC/-	chr21:5135848_ACC_A	GSNZ_1_1	4	18	1237	3692	5.607	frameshift_variant	HIGH	MAML2	Giant Schnauzer	3	9	924	1846	1	2	6	0.52625	0.309
chr21_5135849_CC/-	chr21:5135848_ACC_A	ZAGR_1_1	4	18	1237	3692	5.607	frameshift_variant	HIGH	MAML2	Zagar	4	9	923	1846	0	4	5	0.52625	0.309
chr21_5135849_CC/-	chr21:5135848_ACC_A	NELK_1_1	7	32	1234	3678	5.607	frameshift_variant	HIGH	MAML2	Norwegian Elkhound	7	16	920	1839	0	7	9	0.52625	0.309
chr21_5135849_CC/-	chr21:5135848_ACC_A	MSNZ_1_1	3	14	1238	3696	5.607	frameshift_variant	HIGH	MAML2	Miniature Schnauzer	2	7	925	1848	1	1	5	0.52625	0.309
chr21_5135849_CC/-	chr21:5135848_ACC_A	DEER_1_1	3	14	1238	3696	5.607	frameshift_variant	HIGH	MAML2	Scottish Deerhound	3	7	924	1848	0	3	4	0.52625	0.309
chr21_5135849_CC/-	chr21:5135848_ACC_A	PRES_1_1	3	14	1238	3696	5.607	frameshift_variant	HIGH	MAML2	Presa Canario	3	7	924	1848	0	3	4	0.52625	0.309
chr21_5135849_CC/-	chr21:5135848_ACC_A	LEON_1_1	7	34	1234	3676	5.607	frameshift_variant	HIGH	MAML2	Leonberger	5	17	922	1838	2	3	12	0.52625	0.309
chr21_5135849_CC/-	chr21:5135848_ACC_A	ALDB_1_1	2	10	1239	3700	5.607	frameshift_variant	HIGH	MAML2	Alpine Dachsbracke	2	5	925	1850	0	2	3	0.52625	0.309
chr21_5135849_CC/-	chr21:5135848_ACC_A	BRBT_1_1	2	10	1239	3700	5.607	frameshift_variant	HIGH	MAML2	Barbet	2	5	925	1850	0	2	3	0.52625	0.309
chr21_5135849_CC/-	chr21:5135848_ACC_A	CHOW_1_1	2	10	1239	3700	5.607	frameshift_variant	HIGH	MAML2	Chow Chow	2	5	925	1850	0	2	3	0.52625	0.309
chr21_5135849_CC/-	chr21:5135848_ACC_A	ESMD_1_1	2	10	1239	3700	5.607	frameshift_variant	HIGH	MAML2	Estrela Mountain Dog	2	5	925	1850	0	2	3	0.52625	0.309
chr21_5135849_CC/-	chr21:5135848_ACC_A	KARA_1_1	2	10	1239	3700	5.607	frameshift_variant	HIGH	MAML2	Karakachan	2	5	925	1850	0	2	3	0.52625	0.309
chr21_5135849_CC/-	chr21:5135848_ACC_A	SMUN_1_1	4	20	1237	3690	5.607	frameshift_variant	HIGH	MAML2	Small Munsterlander	3	10	924	1845	1	2	7	0.52625	0.309
chr21_5135849_CC/-	chr21:5135848_ACC_A	ACKR_1_1	2	10	1239	3700	5.607	frameshift_variant	HIGH	MAML2	American Cocker Spaniel	2	5	925	1850	0	2	3	0.52625	0.309
chr21_5135849_CC/-	chr21:5135848_ACC_A	AHRT_1_1	1	6	1240	3704	5.607	frameshift_variant	HIGH	MAML2	American Hairless Terrier	1	3	926	1852	0	1	2	0.52625	0.309
chr21_5135849_CC/-	chr21:5135848_ACC_A	DARG_1_1	1	6	1240	3704	5.607	frameshift_variant	HIGH	MAML2	Dogo Argentino	1	3	926	1852	0	1	2	0.52625	0.309
chr21_5135849_CC/-	chr21:5135848_ACC_A	FRSP_1_1	2	12	1239	3698	5.607	frameshift_variant	HIGH	MAML2	French Spaniel	2	6	925	1849	0	2	4	0.52625	0.309
chr21_5135849_CC/-	chr21:5135848_ACC_A	LEOP_1_1	2	12	1239	3698	5.607	frameshift_variant	HIGH	MAML2	Catahoula Leopard Dog	2	6	925	1849	0	2	4	0.52625	0.309
chr21_5135849_CC/-	chr21:5135848_ACC_A	TYFX_1_1	3	18	1238	3692	5.607	frameshift_variant	HIGH	MAML2	Toy Fox Terrier	3	9	924	1846	0	3	6	0.52625	0.309
chr21_5135849_CC/-	chr21:5135848_ACC_A	WELT_1_1	1	6	1240	3704	5.607	frameshift_variant	HIGH	MAML2	Welsh Terrier	1	3	926	1852	0	1	2	0.52625	0.309
chr21_5135849_CC/-	chr21:5135848_ACC_A	RTVB_1_1	1	6	1240	3704	5.607	frameshift_variant	HIGH	MAML2	Russian Tsvetnaya Bolonka	1	3	926	1852	0	1	2	0.52625	0.309
chr21_5135849_CC/-	chr21:5135848_ACC_A	PHAL_1_1	2	12	1239	3698	5.607	frameshift_variant	HIGH	MAML2	Continental Toy Spaniel (Phalene)	2	6	925	1849	0	2	4	0.52625	0.309
chr21_5135849_CC/-	chr21:5135848_ACC_A	VILL_CN_2_2	1	6	1240	3704	5.607	frameshift_variant	HIGH	MAML2	NA	1	3	926	1852	0	1	2	0.52625	0.309
chr21_5135849_CC/-	chr21:5135848_ACC_A	BOUV_1_1	3	20	1238	3690	5.607	frameshift_variant	HIGH	MAML2	Bouvier des Flandres	2	10	925	1845	1	1	8	0.52625	0.309
chr21_5135849_CC/-	chr21:5135848_ACC_A	SAMO_1_1	6	40	1235	3670	5.607	frameshift_variant	HIGH	MAML2	Samoyed	5	20	922	1835	1	4	15	0.52625	0.309
chr21_5135849_CC/-	chr21:5135848_ACC_A	STBD_1_1	2	14	1239	3696	5.607	frameshift_variant	HIGH	MAML2	Saint Bernard	2	7	925	1848	0	2	5	0.52625	0.309
chr21_5135849_CC/-	chr21:5135848_ACC_A	PBGV_1_1	2	14	1239	3696	5.607	frameshift_variant	HIGH	MAML2	Petit Basset Griffon Vendeen	1	7	926	1848	1	0	6	0.52625	0.309
chr21_5135849_CC/-	chr21:5135848_ACC_A	THAI_1_1	4	30	1237	3680	5.607	frameshift_variant	HIGH	MAML2	Thai Ridgeback	4	15	923	1840	0	4	11	0.52625	0.309
chr21_5135849_CC/-	chr21:5135848_ACC_A	BFDB_1_1	1	8	1240	3702	5.607	frameshift_variant	HIGH	MAML2	Basset Fauve de Bretagne	1	4	926	1851	0	1	3	0.52625	0.309
chr21_5135849_CC/-	chr21:5135848_ACC_A	BIEW_1_1	1	8	1240	3702	5.607	frameshift_variant	HIGH	MAML2	Biewer Terrier	1	4	926	1851	0	1	3	0.52625	0.309
chr21_5135849_CC/-	chr21:5135848_ACC_A	BRTR_1_1	1	8	1240	3702	5.607	frameshift_variant	HIGH	MAML2	Black Russian Terrier	1	4	926	1851	0	1	3	0.52625	0.309
chr21_5135849_CC/-	chr21:5135848_ACC_A	CARD_1_1	1	8	1240	3702	5.607	frameshift_variant	HIGH	MAML2	Cardigan Welsh Corgi	1	4	926	1851	0	1	3	0.52625	0.309
chr21_5135849_CC/-	chr21:5135848_ACC_A	ECKR_1_1	1	8	1240	3702	5.607	frameshift_variant	HIGH	MAML2	English Cocker Spaniel	1	4	926	1851	0	1	3	0.52625	0.309
chr21_5135849_CC/-	chr21:5135848_ACC_A	FBUL_1_1	1	8	1240	3702	5.607	frameshift_variant	HIGH	MAML2	French Bulldog	1	4	926	1851	0	1	3	0.52625	0.309
chr21_5135849_CC/-	chr21:5135848_ACC_A	GHND_1_1	1	8	1240	3702	5.607	frameshift_variant	HIGH	MAML2	German Hound	1	4	926	1851	0	1	3	0.52625	0.309
chr21_5135849_CC/-	chr21:5135848_ACC_A	PHAR_1_1	1	8	1240	3702	5.607	frameshift_variant	HIGH	MAML2	Pharaoh Hound	1	4	926	1851	0	1	3	0.52625	0.309
chr21_5135849_CC/-	chr21:5135848_ACC_A	RHOD_1_1	1	8	1240	3702	5.607	frameshift_variant	HIGH	MAML2	Rhodesian Ridgeback	1	4	926	1851	0	1	3	0.52625	0.309
chr21_5135849_CC/-	chr21:5135848_ACC_A	TURM_1_1	1	8	1240	3702	5.607	frameshift_variant	HIGH	MAML2	Turkish Mastiff	1	4	926	1851	0	1	3	0.52625	0.309
chr21_5135849_CC/-	chr21:5135848_ACC_A	ESSP_1_1	1	8	1240	3702	5.607	frameshift_variant	HIGH	MAML2	English Springer Spaniel	1	4	926	1851	0	1	3	0.52625	0.309
chr21_5135849_CC/-	chr21:5135848_ACC_A	CANE_1_1	1	8	1240	3702	5.607	frameshift_variant	HIGH	MAML2	Cane Corso	1	4	926	1851	0	1	3	0.52625	0.309
chr21_5135849_CC/-	chr21:5135848_ACC_A	BMAL_1_1	2	16	1239	3694	5.607	frameshift_variant	HIGH	MAML2	Belgian Malinois	2	8	925	1847	0	2	6	0.52625	0.309
chr21_5135849_CC/-	chr21:5135848_ACC_A	BRAC_1_1	1	10	1240	3700	5.607	frameshift_variant	HIGH	MAML2	Bracco Italiano	1	5	926	1850	0	1	4	0.52625	0.309
chr21_5135849_CC/-	chr21:5135848_ACC_A	NOWT_1_1	1	10	1240	3700	5.607	frameshift_variant	HIGH	MAML2	Norwich Terrier	1	5	926	1850	0	1	4	0.52625	0.309
chr21_5135849_CC/-	chr21:5135848_ACC_A	SKIP_1_1	1	10	1240	3700	5.607	frameshift_variant	HIGH	MAML2	Schipperke	1	5	926	1850	0	1	4	0.52625	0.309
chr21_5135849_CC/-	chr21:5135848_ACC_A	GWHP_1_1	1	10	1240	3700	5.607	frameshift_variant	HIGH	MAML2	German Wirehaired Pointer	1	5	926	1850	0	1	4	0.52625	0.309
chr21_5135849_CC/-	chr21:5135848_ACC_A	APPZ_1_1	1	10	1240	3700	5.607	frameshift_variant	HIGH	MAML2	Appenzeller Sennenhund	1	5	926	1850	0	1	4	0.52625	0.309
chr21_5135849_CC/-	chr21:5135848_ACC_A	SARP_1_1	1	10	1240	3700	5.607	frameshift_variant	HIGH	MAML2	Sarplaninac	1	5	926	1850	0	1	4	0.52625	0.309
chr21_5135849_CC/-	chr21:5135848_ACC_A	POMR_1_1	4	44	1237	3666	5.607	frameshift_variant	HIGH	MAML2	Pomeranian	4	22	923	1833	0	4	18	0.52625	0.309
chr21_5135849_CC/-	chr21:5135848_ACC_A	RUSH_1_1	1	12	1240	3698	5.607	frameshift_variant	HIGH	MAML2	Russian Hound	1	6	926	1849	0	1	5	0.52625	0.309
chr21_5135849_CC/-	chr21:5135848_ACC_A	LHSA_1_1	1	12	1240	3698	5.607	frameshift_variant	HIGH	MAML2	Lhasa Apso	1	6	926	1849	0	1	5	0.52625	0.309
chr21_5135849_CC/-	chr21:5135848_ACC_A	MAST_1_1	1	14	1240	3696	5.607	frameshift_variant	HIGH	MAML2	Mastiff	1	7	926	1848	0	1	6	0.52625	0.309
chr21_5135849_CC/-	chr21:5135848_ACC_A	POLG_1_1	1	14	1240	3696	5.607	frameshift_variant	HIGH	MAML2	Polish Greyhound	1	7	926	1848	0	1	6	0.52625	0.309
chr21_5135849_CC/-	chr21:5135848_ACC_A	AMST_1_1	1	14	1240	3696	5.607	frameshift_variant	HIGH	MAML2	American Staffordshire Terrier	1	7	926	1848	0	1	6	0.52625	0.309
chr21_5135849_CC/-	chr21:5135848_ACC_A	BRUS_1_1	1	18	1240	3692	5.607	frameshift_variant	HIGH	MAML2	Brussels Griffon	1	9	926	1846	0	1	8	0.52625	0.309
chr21_5135849_CC/-	chr21:5135848_ACC_A	BRMD_1_1	1	24	1240	3686	5.607	frameshift_variant	HIGH	MAML2	Bernese Mountain Dog	1	12	926	1843	0	1	11	0.52625	0.309
chr22_49145294_AAGTCAAGCTTCTTTAAAAGAAAATGTAATGTG/-	chr22:49145293_AAAGTCAAGCTTCTTTAAAAGAAAATGTAATGTG_A	FINS_1_1	12	12	1495	4492	8.899	inframe_deletion	MODERATE	DOCK9	Finnish Spitz	6	6	1125	2246	6	0	0	0.71876	0.426
chr22_49145294_AAGTCAAGCTTCTTTAAAAGAAAATGTAATGTG/-	chr22:49145293_AAAGTCAAGCTTCTTTAAAAGAAAATGTAATGTG_A	FONN_1_1	2	2	1505	4502	8.899	inframe_deletion	MODERATE	DOCK9	Fonni's Dog	1	1	1130	2251	1	0	0	0.71876	0.426
chr22_49145294_AAGTCAAGCTTCTTTAAAAGAAAATGTAATGTG/-	chr22:49145293_AAAGTCAAGCTTCTTTAAAAGAAAATGTAATGTG_A	KAIK_1_1	8	8	1499	4496	8.899	inframe_deletion	MODERATE	DOCK9	Kai Ken	4	4	1127	2248	4	0	0	0.71876	0.426
chr22_49145294_AAGTCAAGCTTCTTTAAAAGAAAATGTAATGTG/-	chr22:49145293_AAAGTCAAGCTTCTTTAAAAGAAAATGTAATGTG_A	SVAL_1_1	8	8	1499	4496	8.899	inframe_deletion	MODERATE	DOCK9	Swedish Vallhund	4	4	1127	2248	4	0	0	0.71876	0.426
chr22_49145294_AAGTCAAGCTTCTTTAAAAGAAAATGTAATGTG/-	chr22:49145293_AAAGTCAAGCTTCTTTAAAAGAAAATGTAATGTG_A	CLUP_IR_1_1	6	6	1501	4498	8.899	inframe_deletion	MODERATE	DOCK9	Wolf	3	3	1128	2249	3	0	0	0.71876	0.426
chr22_49145294_AAGTCAAGCTTCTTTAAAAGAAAATGTAATGTG/-	chr22:49145293_AAAGTCAAGCTTCTTTAAAAGAAAATGTAATGTG_A	ALDB_1_1	13	14	1494	4490	8.899	inframe_deletion	MODERATE	DOCK9	Alpine Dachsbracke	7	7	1124	2245	6	1	0	0.71876	0.426
chr22_49145294_AAGTCAAGCTTCTTTAAAAGAAAATGTAATGTG/-	chr22:49145293_AAAGTCAAGCTTCTTTAAAAGAAAATGTAATGTG_A	BANO_1_1	11	12	1496	4492	8.899	inframe_deletion	MODERATE	DOCK9	Basset Artesien Normand	6	6	1125	2246	5	1	0	0.71876	0.426
chr22_49145294_AAGTCAAGCTTCTTTAAAAGAAAATGTAATGTG/-	chr22:49145293_AAAGTCAAGCTTCTTTAAAAGAAAATGTAATGTG_A	SEAL_1_1	11	12	1496	4492	8.899	inframe_deletion	MODERATE	DOCK9	Sealyham Terrier	6	6	1125	2246	5	1	0	0.71876	0.426
chr22_49145294_AAGTCAAGCTTCTTTAAAAGAAAATGTAATGTG/-	chr22:49145293_AAAGTCAAGCTTCTTTAAAAGAAAATGTAATGTG_A	GBGV_1_1	9	10	1498	4494	8.899	inframe_deletion	MODERATE	DOCK9	Grand Basset Griffon Vendeen	5	5	1126	2247	4	1	0	0.71876	0.426
chr22_49145294_AAGTCAAGCTTCTTTAAAAGAAAATGTAATGTG/-	chr22:49145293_AAAGTCAAGCTTCTTTAAAAGAAAATGTAATGTG_A	KARA_1_1	9	10	1498	4494	8.899	inframe_deletion	MODERATE	DOCK9	Karakachan	5	5	1126	2247	4	1	0	0.71876	0.426
chr22_49145294_AAGTCAAGCTTCTTTAAAAGAAAATGTAATGTG/-	chr22:49145293_AAAGTCAAGCTTCTTTAAAAGAAAATGTAATGTG_A	FOXH_1_1	9	10	1498	4494	8.899	inframe_deletion	MODERATE	DOCK9	Foxhound	5	5	1126	2247	4	1	0	0.71876	0.426
chr22_49145294_AAGTCAAGCTTCTTTAAAAGAAAATGTAATGTG/-	chr22:49145293_AAAGTCAAGCTTCTTTAAAAGAAAATGTAATGTG_A	LEON_1_1	34	38	1473	4466	8.899	inframe_deletion	MODERATE	DOCK9	Leonberger	19	19	1112	2233	15	4	0	0.71876	0.426
chr22_49145294_AAGTCAAGCTTCTTTAAAAGAAAATGTAATGTG/-	chr22:49145293_AAAGTCAAGCTTCTTTAAAAGAAAATGTAATGTG_A	SGGO_1_1	7	8	1500	4496	8.899	inframe_deletion	MODERATE	DOCK9	Segugio Italiano	4	4	1127	2248	3	1	0	0.71876	0.426
chr22_49145294_AAGTCAAGCTTCTTTAAAAGAAAATGTAATGTG/-	chr22:49145293_AAAGTCAAGCTTCTTTAAAAGAAAATGTAATGTG_A	PBGV_1_1	14	16	1493	4488	8.899	inframe_deletion	MODERATE	DOCK9	Petit Basset Griffon Vendeen	8	8	1123	2244	6	2	0	0.71876	0.426
chr22_49145294_AAGTCAAGCTTCTTTAAAAGAAAATGTAATGTG/-	chr22:49145293_AAAGTCAAGCTTCTTTAAAAGAAAATGTAATGTG_A	BRMD_1_1	24	28	1483	4476	8.899	inframe_deletion	MODERATE	DOCK9	Bernese Mountain Dog	14	14	1117	2238	10	4	0	0.71876	0.426
chr22_49145294_AAGTCAAGCTTCTTTAAAAGAAAATGTAATGTG/-	chr22:49145293_AAAGTCAAGCTTCTTTAAAAGAAAATGTAATGTG_A	KROM_1_1	12	14	1495	4490	8.899	inframe_deletion	MODERATE	DOCK9	Kromfohrlander	7	7	1124	2245	5	2	0	0.71876	0.426
chr22_49145294_AAGTCAAGCTTCTTTAAAAGAAAATGTAATGTG/-	chr22:49145293_AAAGTCAAGCTTCTTTAAAAGAAAATGTAATGTG_A	GHND_1_1	10	12	1497	4492	8.899	inframe_deletion	MODERATE	DOCK9	German Hound	6	6	1125	2246	4	2	0	0.71876	0.426
chr22_49145294_AAGTCAAGCTTCTTTAAAAGAAAATGTAATGTG/-	chr22:49145293_AAAGTCAAGCTTCTTTAAAAGAAAATGTAATGTG_A	HTSV_1_1	5	6	1502	4498	8.899	inframe_deletion	MODERATE	DOCK9	Hamiltonstovare	3	3	1128	2249	2	1	0	0.71876	0.426
chr22_49145294_AAGTCAAGCTTCTTTAAAAGAAAATGTAATGTG/-	chr22:49145293_AAAGTCAAGCTTCTTTAAAAGAAAATGTAATGTG_A	BMSH_1_1	8	10	1499	4494	8.899	inframe_deletion	MODERATE	DOCK9	Bavarian Mountain Scent Hound	5	5	1126	2247	3	2	0	0.71876	0.426
chr22_49145294_AAGTCAAGCTTCTTTAAAAGAAAATGTAATGTG/-	chr22:49145293_AAAGTCAAGCTTCTTTAAAAGAAAATGTAATGTG_A	ELOD_1_1	8	10	1499	4494	8.899	inframe_deletion	MODERATE	DOCK9	Elo	5	5	1126	2247	3	2	0	0.71876	0.426
chr22_49145294_AAGTCAAGCTTCTTTAAAAGAAAATGTAATGTG/-	chr22:49145293_AAAGTCAAGCTTCTTTAAAAGAAAATGTAATGTG_A	GREE_1_1	8	10	1499	4494	8.899	inframe_deletion	MODERATE	DOCK9	Greenland Dog	5	5	1126	2247	3	2	0	0.71876	0.426
chr22_49145294_AAGTCAAGCTTCTTTAAAAGAAAATGTAATGTG/-	chr22:49145293_AAAGTCAAGCTTCTTTAAAAGAAAATGTAATGTG_A	CLUP_CN_1_2	8	10	1499	4494	8.899	inframe_deletion	MODERATE	DOCK9	Wolf	5	5	1126	2247	3	2	0	0.71876	0.426
chr22_49145294_AAGTCAAGCTTCTTTAAAAGAAAATGTAATGTG/-	chr22:49145293_AAAGTCAAGCTTCTTTAAAAGAAAATGTAATGTG_A	CLUP_GR_1_1	14	18	1493	4486	8.899	inframe_deletion	MODERATE	DOCK9	Wolf	9	9	1122	2243	5	4	0	0.71876	0.426
chr22_49145294_AAGTCAAGCTTCTTTAAAAGAAAATGTAATGTG/-	chr22:49145293_AAAGTCAAGCTTCTTTAAAAGAAAATGTAATGTG_A	BRAC_1_1	9	12	1498	4492	8.899	inframe_deletion	MODERATE	DOCK9	Bracco Italiano	6	6	1125	2246	3	3	0	0.71876	0.426
chr22_49145294_AAGTCAAGCTTCTTTAAAAGAAAATGTAATGTG/-	chr22:49145293_AAAGTCAAGCTTCTTTAAAAGAAAATGTAATGTG_A	OLES_1_1	9	12	1498	4492	8.899	inframe_deletion	MODERATE	DOCK9	Old English Sheepdog	6	6	1125	2246	3	3	0	0.71876	0.426
chr22_49145294_AAGTCAAGCTTCTTTAAAAGAAAATGTAATGTG/-	chr22:49145293_AAAGTCAAGCTTCTTTAAAAGAAAATGTAATGTG_A	SALU_1_1	6	8	1501	4496	8.899	inframe_deletion	MODERATE	DOCK9	Saluki	4	4	1127	2248	2	2	0	0.71876	0.426
chr22_49145294_AAGTCAAGCTTCTTTAAAAGAAAATGTAATGTG/-	chr22:49145293_AAAGTCAAGCTTCTTTAAAAGAAAATGTAATGTG_A	MPIN_1_1	3	4	1504	4500	8.899	inframe_deletion	MODERATE	DOCK9	Miniature Pinscher	2	2	1129	2250	1	1	0	0.71876	0.426
chr22_49145294_AAGTCAAGCTTCTTTAAAAGAAAATGTAATGTG/-	chr22:49145293_AAAGTCAAGCTTCTTTAAAAGAAAATGTAATGTG_A	PULI_1_1	10	14	1497	4490	8.899	inframe_deletion	MODERATE	DOCK9	Puli	6	7	1125	2245	4	2	1	0.71876	0.426
chr22_49145294_AAGTCAAGCTTCTTTAAAAGAAAATGTAATGTG/-	chr22:49145293_AAAGTCAAGCTTCTTTAAAAGAAAATGTAATGTG_A	SPIN_1_1	10	14	1497	4490	8.899	inframe_deletion	MODERATE	DOCK9	Spinone Italiano	6	7	1125	2245	4	2	1	0.71876	0.426
chr22_49145294_AAGTCAAGCTTCTTTAAAAGAAAATGTAATGTG/-	chr22:49145293_AAAGTCAAGCTTCTTTAAAAGAAAATGTAATGTG_A	EGTT_1_1	10	14	1497	4490	8.899	inframe_deletion	MODERATE	DOCK9	English Toy Terrier	6	7	1125	2245	4	2	1	0.71876	0.426
chr22_49145294_AAGTCAAGCTTCTTTAAAAGAAAATGTAATGTG/-	chr22:49145293_AAAGTCAAGCTTCTTTAAAAGAAAATGTAATGTG_A	SAMO_1_1	31	44	1476	4460	8.899	inframe_deletion	MODERATE	DOCK9	Samoyed	19	22	1112	2230	12	7	3	0.71876	0.426
chr22_49145294_AAGTCAAGCTTCTTTAAAAGAAAATGTAATGTG/-	chr22:49145293_AAAGTCAAGCTTCTTTAAAAGAAAATGTAATGTG_A	PEKE_1_1	7	10	1500	4494	8.899	inframe_deletion	MODERATE	DOCK9	Pekingese	4	5	1127	2247	3	1	1	0.71876	0.426
chr22_49145294_AAGTCAAGCTTCTTTAAAAGAAAATGTAATGTG/-	chr22:49145293_AAAGTCAAGCTTCTTTAAAAGAAAATGTAATGTG_A	BOUV_1_1	18	26	1489	4478	8.899	inframe_deletion	MODERATE	DOCK9	Bouvier des Flandres	13	13	1118	2239	5	8	0	0.71876	0.426
chr22_49145294_AAGTCAAGCTTCTTTAAAAGAAAATGTAATGTG/-	chr22:49145293_AAAGTCAAGCTTCTTTAAAAGAAAATGTAATGTG_A	AMAL_1_1	8	12	1499	4492	8.899	inframe_deletion	MODERATE	DOCK9	Alaskan Malamute	5	6	1126	2246	3	2	1	0.71876	0.426
chr22_49145294_AAGTCAAGCTTCTTTAAAAGAAAATGTAATGTG/-	chr22:49145293_AAAGTCAAGCTTCTTTAAAAGAAAATGTAATGTG_A	CFOU_1_1	4	6	1503	4498	8.899	inframe_deletion	MODERATE	DOCK9	Cesky Fousek	3	3	1128	2249	1	2	0	0.71876	0.426
chr22_49145294_AAGTCAAGCTTCTTTAAAAGAAAATGTAATGTG/-	chr22:49145293_AAAGTCAAGCTTCTTTAAAAGAAAATGTAATGTG_A	CRES_1_1	4	6	1503	4498	8.899	inframe_deletion	MODERATE	DOCK9	Chinese Crested	3	3	1128	2249	1	2	0	0.71876	0.426
chr22_49145294_AAGTCAAGCTTCTTTAAAAGAAAATGTAATGTG/-	chr22:49145293_AAAGTCAAGCTTCTTTAAAAGAAAATGTAATGTG_A	ESHP_1_1	4	6	1503	4498	8.899	inframe_deletion	MODERATE	DOCK9	English Shepherd	3	3	1128	2249	1	2	0	0.71876	0.426
chr22_49145294_AAGTCAAGCTTCTTTAAAAGAAAATGTAATGTG/-	chr22:49145293_AAAGTCAAGCTTCTTTAAAAGAAAATGTAATGTG_A	FINH_1_1	8	12	1499	4492	8.899	inframe_deletion	MODERATE	DOCK9	Finnish Hound	5	6	1126	2246	3	2	1	0.71876	0.426
chr22_49145294_AAGTCAAGCTTCTTTAAAAGAAAATGTAATGTG/-	chr22:49145293_AAAGTCAAGCTTCTTTAAAAGAAAATGTAATGTG_A	MJMA_1_1	4	6	1503	4498	8.899	inframe_deletion	MODERATE	DOCK9	Majorca Mastiff	3	3	1128	2249	1	2	0	0.71876	0.426
chr22_49145294_AAGTCAAGCTTCTTTAAAAGAAAATGTAATGTG/-	chr22:49145293_AAAGTCAAGCTTCTTTAAAAGAAAATGTAATGTG_A	PUGD_1_1	4	6	1503	4498	8.899	inframe_deletion	MODERATE	DOCK9	Pug	3	3	1128	2249	1	2	0	0.71876	0.426
chr22_49145294_AAGTCAAGCTTCTTTAAAAGAAAATGTAATGTG/-	chr22:49145293_AAAGTCAAGCTTCTTTAAAAGAAAATGTAATGTG_A	IRSE_1_1	4	6	1503	4498	8.899	inframe_deletion	MODERATE	DOCK9	Irish Setter	2	3	1129	2249	2	0	1	0.71876	0.426
chr22_49145294_AAGTCAAGCTTCTTTAAAAGAAAATGTAATGTG/-	chr22:49145293_AAAGTCAAGCTTCTTTAAAAGAAAATGTAATGTG_A	CLUP_CN_2_2	4	6	1503	4498	8.899	inframe_deletion	MODERATE	DOCK9	Wolf	3	3	1128	2249	1	2	0	0.71876	0.426
chr22_49145294_AAGTCAAGCTTCTTTAAAAGAAAATGTAATGTG/-	chr22:49145293_AAAGTCAAGCTTCTTTAAAAGAAAATGTAATGTG_A	CLUP_RU_1_1	4	6	1503	4498	8.899	inframe_deletion	MODERATE	DOCK9	Wolf	3	3	1128	2249	1	2	0	0.71876	0.426
chr22_49145294_AAGTCAAGCTTCTTTAAAAGAAAATGTAATGTG/-	chr22:49145293_AAAGTCAAGCTTCTTTAAAAGAAAATGTAATGTG_A	NEAP_1_1	8	12	1499	4492	8.899	inframe_deletion	MODERATE	DOCK9	Neapolitan Mastiff	5	6	1126	2246	3	2	1	0.71876	0.426
chr22_49145294_AAGTCAAGCTTCTTTAAAAGAAAATGTAATGTG/-	chr22:49145293_AAAGTCAAGCTTCTTTAAAAGAAAATGTAATGTG_A	MSNZ_1_1	9	14	1498	4490	8.899	inframe_deletion	MODERATE	DOCK9	Miniature Schnauzer	6	7	1125	2245	3	3	1	0.71876	0.426
chr22_49145294_AAGTCAAGCTTCTTTAAAAGAAAATGTAATGTG/-	chr22:49145293_AAAGTCAAGCTTCTTTAAAAGAAAATGTAATGTG_A	SPOO_1_1	9	14	1498	4490	8.899	inframe_deletion	MODERATE	DOCK9	Standard Poodle	6	7	1125	2245	3	3	1	0.71876	0.426
chr22_49145294_AAGTCAAGCTTCTTTAAAAGAAAATGTAATGTG/-	chr22:49145293_AAAGTCAAGCTTCTTTAAAAGAAAATGTAATGTG_A	YORK_1_1	9	14	1498	4490	8.899	inframe_deletion	MODERATE	DOCK9	Yorkshire Terrier	5	7	1126	2245	4	1	2	0.71876	0.426
chr22_49145294_AAGTCAAGCTTCTTTAAAAGAAAATGTAATGTG/-	chr22:49145293_AAAGTCAAGCTTCTTTAAAAGAAAATGTAATGTG_A	AUCD_1_1	9	14	1498	4490	8.899	inframe_deletion	MODERATE	DOCK9	Australian Cattle Dog	7	7	1124	2245	2	5	0	0.71876	0.426
chr22_49145294_AAGTCAAGCTTCTTTAAAAGAAAATGTAATGTG/-	chr22:49145293_AAAGTCAAGCTTCTTTAAAAGAAAATGTAATGTG_A	BELS_1_1	18	28	1489	4476	8.899	inframe_deletion	MODERATE	DOCK9	Belgian Sheepdog	11	14	1120	2238	7	4	3	0.71876	0.426
chr22_49145294_AAGTCAAGCTTCTTTAAAAGAAAATGTAATGTG/-	chr22:49145293_AAAGTCAAGCTTCTTTAAAAGAAAATGTAATGTG_A	BOYK_1_1	5	8	1502	4496	8.899	inframe_deletion	MODERATE	DOCK9	Boykin Spaniel	3	4	1128	2248	2	1	1	0.71876	0.426
chr22_49145294_AAGTCAAGCTTCTTTAAAAGAAAATGTAATGTG/-	chr22:49145293_AAAGTCAAGCTTCTTTAAAAGAAAATGTAATGTG_A	GSHP_1_1	5	8	1502	4496	8.899	inframe_deletion	MODERATE	DOCK9	German Shorthaired Pointer	3	4	1128	2248	2	1	1	0.71876	0.426
chr22_49145294_AAGTCAAGCTTCTTTAAAAGAAAATGTAATGTG/-	chr22:49145293_AAAGTCAAGCTTCTTTAAAAGAAAATGTAATGTG_A	PATR_1_1	5	8	1502	4496	8.899	inframe_deletion	MODERATE	DOCK9	Patterdale Terrier	4	4	1127	2248	1	3	0	0.71876	0.426
chr22_49145294_AAGTCAAGCTTCTTTAAAAGAAAATGTAATGTG/-	chr22:49145293_AAAGTCAAGCTTCTTTAAAAGAAAATGTAATGTG_A	SCPD_1_1	5	8	1502	4496	8.899	inframe_deletion	MODERATE	DOCK9	Schapendoes	3	4	1128	2248	2	1	1	0.71876	0.426
chr22_49145294_AAGTCAAGCTTCTTTAAAAGAAAATGTAATGTG/-	chr22:49145293_AAAGTCAAGCTTCTTTAAAAGAAAATGTAATGTG_A	SUSX_1_1	5	8	1502	4496	8.899	inframe_deletion	MODERATE	DOCK9	Sussex Spaniel	3	4	1128	2248	2	1	1	0.71876	0.426
chr22_49145294_AAGTCAAGCTTCTTTAAAAGAAAATGTAATGTG/-	chr22:49145293_AAAGTCAAGCTTCTTTAAAAGAAAATGTAATGTG_A	ZERD_1_1	5	8	1502	4496	8.899	inframe_deletion	MODERATE	DOCK9	Turkish Zerdava	3	4	1128	2248	2	1	1	0.71876	0.426
chr22_49145294_AAGTCAAGCTTCTTTAAAAGAAAATGTAATGTG/-	chr22:49145293_AAAGTCAAGCTTCTTTAAAAGAAAATGTAATGTG_A	POLG_1_1	10	16	1497	4488	8.899	inframe_deletion	MODERATE	DOCK9	Polish Greyhound	7	8	1124	2244	3	4	1	0.71876	0.426
chr22_49145294_AAGTCAAGCTTCTTTAAAAGAAAATGTAATGTG/-	chr22:49145293_AAAGTCAAGCTTCTTTAAAAGAAAATGTAATGTG_A	VILL_NP_1_1	5	8	1502	4496	8.899	inframe_deletion	MODERATE	DOCK9	NA	4	4	1127	2248	1	3	0	0.71876	0.426
chr22_49145294_AAGTCAAGCTTCTTTAAAAGAAAATGTAATGTG/-	chr22:49145293_AAAGTCAAGCTTCTTTAAAAGAAAATGTAATGTG_A	VILL_CN_2_2	5	8	1502	4496	8.899	inframe_deletion	MODERATE	DOCK9	NA	4	4	1127	2248	1	3	0	0.71876	0.426
chr22_49145294_AAGTCAAGCTTCTTTAAAAGAAAATGTAATGTG/-	chr22:49145293_AAAGTCAAGCTTCTTTAAAAGAAAATGTAATGTG_A	BRGV_1_1	5	8	1502	4496	8.899	inframe_deletion	MODERATE	DOCK9	Briquet Griffon Vendeen	3	4	1128	2248	2	1	1	0.71876	0.426
chr22_49145294_AAGTCAAGCTTCTTTAAAAGAAAATGTAATGTG/-	chr22:49145293_AAAGTCAAGCTTCTTTAAAAGAAAATGTAATGTG_A	BIEW_1_1	6	10	1501	4494	8.899	inframe_deletion	MODERATE	DOCK9	Biewer Terrier	4	5	1127	2247	2	2	1	0.71876	0.426
chr22_49145294_AAGTCAAGCTTCTTTAAAAGAAAATGTAATGTG/-	chr22:49145293_AAAGTCAAGCTTCTTTAAAAGAAAATGTAATGTG_A	BRFR_1_1	6	10	1501	4494	8.899	inframe_deletion	MODERATE	DOCK9	Braques Francais	4	5	1127	2247	2	2	1	0.71876	0.426
chr22_49145294_AAGTCAAGCTTCTTTAAAAGAAAATGTAATGTG/-	chr22:49145293_AAAGTCAAGCTTCTTTAAAAGAAAATGTAATGTG_A	AUPO_1_1	6	10	1501	4494	8.899	inframe_deletion	MODERATE	DOCK9	Auvergne Pointer	4	5	1127	2247	2	2	1	0.71876	0.426
chr22_49145294_AAGTCAAGCTTCTTTAAAAGAAAATGTAATGTG/-	chr22:49145293_AAAGTCAAGCTTCTTTAAAAGAAAATGTAATGTG_A	OTTR_1_1	7	12	1500	4492	8.899	inframe_deletion	MODERATE	DOCK9	Otterhound	5	6	1126	2246	2	3	1	0.71876	0.426
chr22_49145294_AAGTCAAGCTTCTTTAAAAGAAAATGTAATGTG/-	chr22:49145293_AAAGTCAAGCTTCTTTAAAAGAAAATGTAATGTG_A	WHPG_1_1	7	12	1500	4492	8.899	inframe_deletion	MODERATE	DOCK9	Wirehaired Pointing Griffon	5	6	1126	2246	2	3	1	0.71876	0.426
chr22_49145294_AAGTCAAGCTTCTTTAAAAGAAAATGTAATGTG/-	chr22:49145293_AAAGTCAAGCTTCTTTAAAAGAAAATGTAATGTG_A	TIBT_1_1	8	14	1499	4490	8.899	inframe_deletion	MODERATE	DOCK9	Tibetan Terrier	6	7	1125	2245	2	4	1	0.71876	0.426
chr22_49145294_AAGTCAAGCTTCTTTAAAAGAAAATGTAATGTG/-	chr22:49145293_AAAGTCAAGCTTCTTTAAAAGAAAATGTAATGTG_A	PYMF_1_1	8	14	1499	4490	8.899	inframe_deletion	MODERATE	DOCK9	Pyrenean Mastiff	6	7	1125	2245	2	4	1	0.71876	0.426
chr22_49145294_AAGTCAAGCTTCTTTAAAAGAAAATGTAATGTG/-	chr22:49145293_AAAGTCAAGCTTCTTTAAAAGAAAATGTAATGTG_A	CLUP_SE_1_1	8	14	1499	4490	8.899	inframe_deletion	MODERATE	DOCK9	Wolf	5	7	1126	2245	3	2	2	0.71876	0.426
chr22_49145294_AAGTCAAGCTTCTTTAAAAGAAAATGTAATGTG/-	chr22:49145293_AAAGTCAAGCTTCTTTAAAAGAAAATGTAATGTG_A	BSJI_1_1	9	16	1498	4488	8.899	inframe_deletion	MODERATE	DOCK9	Basenji	5	8	1126	2244	4	1	3	0.71876	0.426
chr22_49145294_AAGTCAAGCTTCTTTAAAAGAAAATGTAATGTG/-	chr22:49145293_AAAGTCAAGCTTCTTTAAAAGAAAATGTAATGTG_A	FLCR_1_1	12	22	1495	4482	8.899	inframe_deletion	MODERATE	DOCK9	Flat-Coated Retriever	8	11	1123	2241	4	4	3	0.71876	0.426
chr22_49145294_AAGTCAAGCTTCTTTAAAAGAAAATGTAATGTG/-	chr22:49145293_AAAGTCAAGCTTCTTTAAAAGAAAATGTAATGTG_A	AFGH_1_1	2	4	1505	4500	8.899	inframe_deletion	MODERATE	DOCK9	Afghan Hound	2	2	1129	2250	0	2	0	0.71876	0.426
chr22_49145294_AAGTCAAGCTTCTTTAAAAGAAAATGTAATGTG/-	chr22:49145293_AAAGTCAAGCTTCTTTAAAAGAAAATGTAATGTG_A	AHRT_1_1	5	10	1502	4494	8.899	inframe_deletion	MODERATE	DOCK9	American Hairless Terrier	3	5	1128	2247	2	1	2	0.71876	0.426
chr22_49145294_AAGTCAAGCTTCTTTAAAAGAAAATGTAATGTG/-	chr22:49145293_AAAGTCAAGCTTCTTTAAAAGAAAATGTAATGTG_A	ARIP_1_1	5	10	1502	4494	8.899	inframe_deletion	MODERATE	DOCK9	Ariege Pointer	4	5	1127	2247	1	3	1	0.71876	0.426
chr22_49145294_AAGTCAAGCTTCTTTAAAAGAAAATGTAATGTG/-	chr22:49145293_AAAGTCAAGCTTCTTTAAAAGAAAATGTAATGTG_A	BAKH_1_1	1	2	1506	4502	8.899	inframe_deletion	MODERATE	DOCK9	Bakharwal	1	1	1130	2251	0	1	0	0.71876	0.426
chr22_49145294_AAGTCAAGCTTCTTTAAAAGAAAATGTAATGTG/-	chr22:49145293_AAAGTCAAGCTTCTTTAAAAGAAAATGTAATGTG_A	BEAU_1_1	5	10	1502	4494	8.899	inframe_deletion	MODERATE	DOCK9	Beauceron	4	5	1127	2247	1	3	1	0.71876	0.426
chr22_49145294_AAGTCAAGCTTCTTTAAAAGAAAATGTAATGTG/-	chr22:49145293_AAAGTCAAGCTTCTTTAAAAGAAAATGTAATGTG_A	BOPD_1_1	5	10	1502	4494	8.899	inframe_deletion	MODERATE	DOCK9	Bourbonnais Pointing Dog	4	5	1127	2247	1	3	1	0.71876	0.426
chr22_49145294_AAGTCAAGCTTCTTTAAAAGAAAATGTAATGTG/-	chr22:49145293_AAAGTCAAGCTTCTTTAAAAGAAAATGTAATGTG_A	CAAN_1_1	3	6	1504	4498	8.899	inframe_deletion	MODERATE	DOCK9	Canaan Dog	3	3	1128	2249	0	3	0	0.71876	0.426
chr22_49145294_AAGTCAAGCTTCTTTAAAAGAAAATGTAATGTG/-	chr22:49145293_AAAGTCAAGCTTCTTTAAAAGAAAATGTAATGTG_A	CIRN_1_1	5	10	1502	4494	8.899	inframe_deletion	MODERATE	DOCK9	Cirneco dell'Etna	4	5	1127	2247	1	3	1	0.71876	0.426
chr22_49145294_AAGTCAAGCTTCTTTAAAAGAAAATGTAATGTG/-	chr22:49145293_AAAGTCAAGCTTCTTTAAAAGAAAATGTAATGTG_A	CLSP_1_1	4	8	1503	4496	8.899	inframe_deletion	MODERATE	DOCK9	Clumber Spaniel	3	4	1128	2248	1	2	1	0.71876	0.426
chr22_49145294_AAGTCAAGCTTCTTTAAAAGAAAATGTAATGTG/-	chr22:49145293_AAAGTCAAGCTTCTTTAAAAGAAAATGTAATGTG_A	CLUP_PT_1_1	2	4	1505	4500	8.899	inframe_deletion	MODERATE	DOCK9	Wolf	2	2	1129	2250	0	2	0	0.71876	0.426
chr22_49145294_AAGTCAAGCTTCTTTAAAAGAAAATGTAATGTG/-	chr22:49145293_AAAGTCAAGCTTCTTTAAAAGAAAATGTAATGTG_A	CTLB_1_1	3	6	1504	4498	8.899	inframe_deletion	MODERATE	DOCK9	Catalburun	2	3	1129	2249	1	1	1	0.71876	0.426
chr22_49145294_AAGTCAAGCTTCTTTAAAAGAAAATGTAATGTG/-	chr22:49145293_AAAGTCAAGCTTCTTTAAAAGAAAATGTAATGTG_A	GORD_1_1	1	2	1506	4502	8.899	inframe_deletion	MODERATE	DOCK9	Gordon Setter	1	1	1130	2251	0	1	0	0.71876	0.426
chr22_49145294_AAGTCAAGCTTCTTTAAAAGAAAATGTAATGTG/-	chr22:49145293_AAAGTCAAGCTTCTTTAAAAGAAAATGTAATGTG_A	HAVA_1_1	2	4	1505	4500	8.899	inframe_deletion	MODERATE	DOCK9	Havanese	1	2	1130	2250	1	0	1	0.71876	0.426
chr22_49145294_AAGTCAAGCTTCTTTAAAAGAAAATGTAATGTG/-	chr22:49145293_AAAGTCAAGCTTCTTTAAAAGAAAATGTAATGTG_A	HUSK_1_1	2	4	1505	4500	8.899	inframe_deletion	MODERATE	DOCK9	Siberian Husky	1	2	1130	2250	1	0	1	0.71876	0.426
chr22_49145294_AAGTCAAGCTTCTTTAAAAGAAAATGTAATGTG/-	chr22:49145293_AAAGTCAAGCTTCTTTAAAAGAAAATGTAATGTG_A	JSPZ_1_1	10	20	1497	4484	8.899	inframe_deletion	MODERATE	DOCK9	Japanese Spitz	8	10	1123	2242	2	6	2	0.71876	0.426
chr22_49145294_AAGTCAAGCTTCTTTAAAAGAAAATGTAATGTG/-	chr22:49145293_AAAGTCAAGCTTCTTTAAAAGAAAATGTAATGTG_A	LEOP_1_1	6	12	1501	4492	8.899	inframe_deletion	MODERATE	DOCK9	Catahoula Leopard Dog	5	6	1126	2246	1	4	1	0.71876	0.426
chr22_49145294_AAGTCAAGCTTCTTTAAAAGAAAATGTAATGTG/-	chr22:49145293_AAAGTCAAGCTTCTTTAAAAGAAAATGTAATGTG_A	MAAG_1_1	6	12	1501	4492	8.899	inframe_deletion	MODERATE	DOCK9	Magyar Agar	5	6	1126	2246	1	4	1	0.71876	0.426
chr22_49145294_AAGTCAAGCTTCTTTAAAAGAAAATGTAATGTG/-	chr22:49145293_AAAGTCAAGCTTCTTTAAAAGAAAATGTAATGTG_A	MAST_1_1	8	16	1499	4488	8.899	inframe_deletion	MODERATE	DOCK9	Mastiff	7	8	1124	2244	1	6	1	0.71876	0.426
chr22_49145294_AAGTCAAGCTTCTTTAAAAGAAAATGTAATGTG/-	chr22:49145293_AAAGTCAAGCTTCTTTAAAAGAAAATGTAATGTG_A	MUDI_1_1	5	10	1502	4494	8.899	inframe_deletion	MODERATE	DOCK9	Mudi	3	5	1128	2247	2	1	2	0.71876	0.426
chr22_49145294_AAGTCAAGCTTCTTTAAAAGAAAATGTAATGTG/-	chr22:49145293_AAAGTCAAGCTTCTTTAAAAGAAAATGTAATGTG_A	PASP_1_1	4	8	1503	4496	8.899	inframe_deletion	MODERATE	DOCK9	Pont-Audemer spaniel	3	4	1128	2248	1	2	1	0.71876	0.426
chr22_49145294_AAGTCAAGCTTCTTTAAAAGAAAATGTAATGTG/-	chr22:49145293_AAAGTCAAGCTTCTTTAAAAGAAAATGTAATGTG_A	POSA_1_1	1	2	1506	4502	8.899	inframe_deletion	MODERATE	DOCK9	Posavac Hound	1	1	1130	2251	0	1	0	0.71876	0.426
chr22_49145294_AAGTCAAGCTTCTTTAAAAGAAAATGTAATGTG/-	chr22:49145293_AAAGTCAAGCTTCTTTAAAAGAAAATGTAATGTG_A	PUDL_1_1	3	6	1504	4498	8.899	inframe_deletion	MODERATE	DOCK9	Pudelpointer	2	3	1129	2249	1	1	1	0.71876	0.426
chr22_49145294_AAGTCAAGCTTCTTTAAAAGAAAATGTAATGTG/-	chr22:49145293_AAAGTCAAGCTTCTTTAAAAGAAAATGTAATGTG_A	PUMI_1_1	5	10	1502	4494	8.899	inframe_deletion	MODERATE	DOCK9	Pumi	4	5	1127	2247	1	3	1	0.71876	0.426
chr22_49145294_AAGTCAAGCTTCTTTAAAAGAAAATGTAATGTG/-	chr22:49145293_AAAGTCAAGCTTCTTTAAAAGAAAATGTAATGTG_A	ROTT_1_1	7	14	1500	4490	8.899	inframe_deletion	MODERATE	DOCK9	Rottweiler	5	7	1126	2245	2	3	2	0.71876	0.426
chr22_49145294_AAGTCAAGCTTCTTTAAAAGAAAATGTAATGTG/-	chr22:49145293_AAAGTCAAGCTTCTTTAAAAGAAAATGTAATGTG_A	SLCU_1_1	7	14	1500	4490	8.899	inframe_deletion	MODERATE	DOCK9	Slovak Cuvac	6	7	1125	2245	1	5	1	0.71876	0.426
chr22_49145294_AAGTCAAGCTTCTTTAAAAGAAAATGTAATGTG/-	chr22:49145293_AAAGTCAAGCTTCTTTAAAAGAAAATGTAATGTG_A	SROV_1_1	3	6	1504	4498	8.899	inframe_deletion	MODERATE	DOCK9	South Russian Ovcharka	3	3	1128	2249	0	3	0	0.71876	0.426
chr22_49145294_AAGTCAAGCTTCTTTAAAAGAAAATGTAATGTG/-	chr22:49145293_AAAGTCAAGCTTCTTTAAAAGAAAATGTAATGTG_A	VILL_KE_1_1	16	32	1491	4472	8.899	inframe_deletion	MODERATE	DOCK9	NA	11	16	1120	2236	5	6	5	0.71876	0.426
chr22_49145294_AAGTCAAGCTTCTTTAAAAGAAAATGTAATGTG/-	chr22:49145293_AAAGTCAAGCTTCTTTAAAAGAAAATGTAATGTG_A	WELT_1_1	6	12	1501	4492	8.899	inframe_deletion	MODERATE	DOCK9	Welsh Terrier	5	6	1126	2246	1	4	1	0.71876	0.426
chr22_49145294_AAGTCAAGCTTCTTTAAAAGAAAATGTAATGTG/-	chr22:49145293_AAAGTCAAGCTTCTTTAAAAGAAAATGTAATGTG_A	WHIP_1_1	7	14	1500	4490	8.899	inframe_deletion	MODERATE	DOCK9	Whippet	5	7	1126	2245	2	3	2	0.71876	0.426
chr22_49145294_AAGTCAAGCTTCTTTAAAAGAAAATGTAATGTG/-	chr22:49145293_AAAGTCAAGCTTCTTTAAAAGAAAATGTAATGTG_A	STBD_1_1	11	22	1496	4482	8.899	inframe_deletion	MODERATE	DOCK9	Saint Bernard	8	11	1123	2241	3	5	3	0.71876	0.426
chr22_49145294_AAGTCAAGCTTCTTTAAAAGAAAATGTAATGTG/-	chr22:49145293_AAAGTCAAGCTTCTTTAAAAGAAAATGTAATGTG_A	SLOU_1_1	7	14	1500	4490	8.899	inframe_deletion	MODERATE	DOCK9	Sloughi	7	7	1124	2245	0	7	0	0.71876	0.426
chr22_49145294_AAGTCAAGCTTCTTTAAAAGAAAATGTAATGTG/-	chr22:49145293_AAAGTCAAGCTTCTTTAAAAGAAAATGTAATGTG_A	GWHP_1_1	5	10	1502	4494	8.899	inframe_deletion	MODERATE	DOCK9	German Wirehaired Pointer	4	5	1127	2247	1	3	1	0.71876	0.426
chr22_49145294_AAGTCAAGCTTCTTTAAAAGAAAATGTAATGTG/-	chr22:49145293_AAAGTCAAGCTTCTTTAAAAGAAAATGTAATGTG_A	SCWT_1_1	4	8	1503	4496	8.899	inframe_deletion	MODERATE	DOCK9	Soft Coated Wheaten Terrier	3	4	1128	2248	1	2	1	0.71876	0.426
chr22_49145294_AAGTCAAGCTTCTTTAAAAGAAAATGTAATGTG/-	chr22:49145293_AAAGTCAAGCTTCTTTAAAAGAAAATGTAATGTG_A	PAPI_1_1	3	6	1504	4498	8.899	inframe_deletion	MODERATE	DOCK9	Continental Toy Spaniel (Papillon)	2	3	1129	2249	1	1	1	0.71876	0.426
chr22_49145294_AAGTCAAGCTTCTTTAAAAGAAAATGTAATGTG/-	chr22:49145293_AAAGTCAAGCTTCTTTAAAAGAAAATGTAATGTG_A	KELP_1_2	2	4	1505	4500	8.899	inframe_deletion	MODERATE	DOCK9	Australian Kelpie	2	2	1129	2250	0	2	0	0.71876	0.426
chr22_49145294_AAGTCAAGCTTCTTTAAAAGAAAATGTAATGTG/-	chr22:49145293_AAAGTCAAGCTTCTTTAAAAGAAAATGTAATGTG_A	TPOO_1_1	10	20	1497	4484	8.899	inframe_deletion	MODERATE	DOCK9	Toy Poodle	7	10	1124	2242	3	4	3	0.71876	0.426
chr22_49145294_AAGTCAAGCTTCTTTAAAAGAAAATGTAATGTG/-	chr22:49145293_AAAGTCAAGCTTCTTTAAAAGAAAATGTAATGTG_A	PERH_2_2	1	2	1506	4502	8.899	inframe_deletion	MODERATE	DOCK9	Peruvian Hairless	1	1	1130	2251	0	1	0	0.71876	0.426
chr22_49145294_AAGTCAAGCTTCTTTAAAAGAAAATGTAATGTG/-	chr22:49145293_AAAGTCAAGCTTCTTTAAAAGAAAATGTAATGTG_A	ILIR_2_2	1	2	1506	4502	8.899	inframe_deletion	MODERATE	DOCK9	Molosi Ilir	1	1	1130	2251	0	1	0	0.71876	0.426
chr22_49145294_AAGTCAAGCTTCTTTAAAAGAAAATGTAATGTG/-	chr22:49145293_AAAGTCAAGCTTCTTTAAAAGAAAATGTAATGTG_A	VILL_CN_1_2	9	18	1498	4486	8.899	inframe_deletion	MODERATE	DOCK9	NA	6	9	1125	2243	3	3	3	0.71876	0.426
chr22_49145294_AAGTCAAGCTTCTTTAAAAGAAAATGTAATGTG/-	chr22:49145293_AAAGTCAAGCTTCTTTAAAAGAAAATGTAATGTG_A	AKBH_1_1	1	2	1506	4502	8.899	inframe_deletion	MODERATE	DOCK9	Akbash Dog	1	1	1130	2251	0	1	0	0.71876	0.426
chr22_49145294_AAGTCAAGCTTCTTTAAAAGAAAATGTAATGTG/-	chr22:49145293_AAAGTCAAGCTTCTTTAAAAGAAAATGTAATGTG_A	LABR_1_1	10	22	1497	4482	8.899	inframe_deletion	MODERATE	DOCK9	Labrador Retriever	8	11	1123	2241	2	6	3	0.71876	0.426
chr22_49145294_AAGTCAAGCTTCTTTAAAAGAAAATGTAATGTG/-	chr22:49145293_AAAGTCAAGCTTCTTTAAAAGAAAATGTAATGTG_A	APPZ_1_1	9	20	1498	4484	8.899	inframe_deletion	MODERATE	DOCK9	Appenzeller Sennenhund	9	10	1122	2242	0	9	1	0.71876	0.426
chr22_49145294_AAGTCAAGCTTCTTTAAAAGAAAATGTAATGTG/-	chr22:49145293_AAAGTCAAGCTTCTTTAAAAGAAAATGTAATGTG_A	KUVZ_1_1	7	16	1500	4488	8.899	inframe_deletion	MODERATE	DOCK9	Kuvasz	5	8	1126	2244	2	3	3	0.71876	0.426
chr22_49145294_AAGTCAAGCTTCTTTAAAAGAAAATGTAATGTG/-	chr22:49145293_AAAGTCAAGCTTCTTTAAAAGAAAATGTAATGTG_A	GPYR_1_1	6	14	1501	4490	8.899	inframe_deletion	MODERATE	DOCK9	Great Pyrenees	5	7	1126	2245	1	4	2	0.71876	0.426
chr22_49145294_AAGTCAAGCTTCTTTAAAAGAAAATGTAATGTG/-	chr22:49145293_AAAGTCAAGCTTCTTTAAAAGAAAATGTAATGTG_A	CHBR_1_1	5	12	1502	4492	8.899	inframe_deletion	MODERATE	DOCK9	Chesapeake Bay Retriever	3	6	1128	2246	2	1	3	0.71876	0.426
chr22_49145294_AAGTCAAGCTTCTTTAAAAGAAAATGTAATGTG/-	chr22:49145293_AAAGTCAAGCTTCTTTAAAAGAAAATGTAATGTG_A	RUSH_1_1	5	12	1502	4492	8.899	inframe_deletion	MODERATE	DOCK9	Russian Hound	4	6	1127	2246	1	3	2	0.71876	0.426
chr22_49145294_AAGTCAAGCTTCTTTAAAAGAAAATGTAATGTG/-	chr22:49145293_AAAGTCAAGCTTCTTTAAAAGAAAATGTAATGTG_A	SKIP_1_1	5	12	1502	4492	8.899	inframe_deletion	MODERATE	DOCK9	Schipperke	4	6	1127	2246	1	3	2	0.71876	0.426
chr22_49145294_AAGTCAAGCTTCTTTAAAAGAAAATGTAATGTG/-	chr22:49145293_AAAGTCAAGCTTCTTTAAAAGAAAATGTAATGTG_A	ESSP_1_1	5	12	1502	4492	8.899	inframe_deletion	MODERATE	DOCK9	English Springer Spaniel	4	6	1127	2246	1	3	2	0.71876	0.426
chr22_49145294_AAGTCAAGCTTCTTTAAAAGAAAATGTAATGTG/-	chr22:49145293_AAAGTCAAGCTTCTTTAAAAGAAAATGTAATGTG_A	RTVB_1_1	5	12	1502	4492	8.899	inframe_deletion	MODERATE	DOCK9	Russian Tsvetnaya Bolonka	3	6	1128	2246	2	1	3	0.71876	0.426
chr22_49145294_AAGTCAAGCTTCTTTAAAAGAAAATGTAATGTG/-	chr22:49145293_AAAGTCAAGCTTCTTTAAAAGAAAATGTAATGTG_A	PTWD_1_1	9	22	1498	4482	8.899	inframe_deletion	MODERATE	DOCK9	Portuguese Water Dog	6	11	1125	2241	3	3	5	0.71876	0.426
chr22_49145294_AAGTCAAGCTTCTTTAAAAGAAAATGTAATGTG/-	chr22:49145293_AAAGTCAAGCTTCTTTAAAAGAAAATGTAATGTG_A	BERG_1_1	4	10	1503	4494	8.899	inframe_deletion	MODERATE	DOCK9	Bergamasco	4	5	1127	2247	0	4	1	0.71876	0.426
chr22_49145294_AAGTCAAGCTTCTTTAAAAGAAAATGTAATGTG/-	chr22:49145293_AAAGTCAAGCTTCTTTAAAAGAAAATGTAATGTG_A	BOLO_1_1	4	10	1503	4494	8.899	inframe_deletion	MODERATE	DOCK9	Bolognese	2	5	1129	2247	2	0	3	0.71876	0.426
chr22_49145294_AAGTCAAGCTTCTTTAAAAGAAAATGTAATGTG/-	chr22:49145293_AAAGTCAAGCTTCTTTAAAAGAAAATGTAATGTG_A	DAND_1_1	4	10	1503	4494	8.899	inframe_deletion	MODERATE	DOCK9	Dandie Dinmont Terrier	4	5	1127	2247	0	4	1	0.71876	0.426
chr22_49145294_AAGTCAAGCTTCTTTAAAAGAAAATGTAATGTG/-	chr22:49145293_AAAGTCAAGCTTCTTTAAAAGAAAATGTAATGTG_A	DSFD_1_1	4	10	1503	4494	8.899	inframe_deletion	MODERATE	DOCK9	Danish-Swedish Farmdog	3	5	1128	2247	1	2	2	0.71876	0.426
chr22_49145294_AAGTCAAGCTTCTTTAAAAGAAAATGTAATGTG/-	chr22:49145293_AAAGTCAAGCTTCTTTAAAAGAAAATGTAATGTG_A	IWSP_1_1	4	10	1503	4494	8.899	inframe_deletion	MODERATE	DOCK9	Irish Water Spaniel	3	5	1128	2247	1	2	2	0.71876	0.426
chr22_49145294_AAGTCAAGCTTCTTTAAAAGAAAATGTAATGTG/-	chr22:49145293_AAAGTCAAGCTTCTTTAAAAGAAAATGTAATGTG_A	MALT_1_1	4	10	1503	4494	8.899	inframe_deletion	MODERATE	DOCK9	Maltese	3	5	1128	2247	1	2	2	0.71876	0.426
chr22_49145294_AAGTCAAGCTTCTTTAAAAGAAAATGTAATGTG/-	chr22:49145293_AAAGTCAAGCTTCTTTAAAAGAAAATGTAATGTG_A	PEMB_1_1	4	10	1503	4494	8.899	inframe_deletion	MODERATE	DOCK9	Pembroke Welsh Corgi	3	5	1128	2247	1	2	2	0.71876	0.426
chr22_49145294_AAGTCAAGCTTCTTTAAAAGAAAATGTAATGTG/-	chr22:49145293_AAAGTCAAGCTTCTTTAAAAGAAAATGTAATGTG_A	PGRT_1_1	4	10	1503	4494	8.899	inframe_deletion	MODERATE	DOCK9	Prague Ratter	3	5	1128	2247	1	2	2	0.71876	0.426
chr22_49145294_AAGTCAAGCTTCTTTAAAAGAAAATGTAATGTG/-	chr22:49145293_AAAGTCAAGCTTCTTTAAAAGAAAATGTAATGTG_A	MARM_1_1	4	10	1503	4494	8.899	inframe_deletion	MODERATE	DOCK9	Maremma Sheepdog	3	5	1128	2247	1	2	2	0.71876	0.426
chr22_49145294_AAGTCAAGCTTCTTTAAAAGAAAATGTAATGTG/-	chr22:49145293_AAAGTCAAGCTTCTTTAAAAGAAAATGTAATGTG_A	COTO_1_1	4	10	1503	4494	8.899	inframe_deletion	MODERATE	DOCK9	Coton de Tulear	2	5	1129	2247	2	0	3	0.71876	0.426
chr22_49145294_AAGTCAAGCTTCTTTAAAAGAAAATGTAATGTG/-	chr22:49145293_AAAGTCAAGCTTCTTTAAAAGAAAATGTAATGTG_A	SARP_1_1	4	10	1503	4494	8.899	inframe_deletion	MODERATE	DOCK9	Sarplaninac	4	5	1127	2247	0	4	1	0.71876	0.426
chr22_49145294_AAGTCAAGCTTCTTTAAAAGAAAATGTAATGTG/-	chr22:49145293_AAAGTCAAGCTTCTTTAAAAGAAAATGTAATGTG_A	NELK_1_1	15	38	1492	4466	8.899	inframe_deletion	MODERATE	DOCK9	Norwegian Elkhound	12	19	1119	2233	3	9	7	0.71876	0.426
chr22_49145294_AAGTCAAGCTTCTTTAAAAGAAAATGTAATGTG/-	chr22:49145293_AAAGTCAAGCTTCTTTAAAAGAAAATGTAATGTG_A	AIRT_1_1	3	8	1504	4496	8.899	inframe_deletion	MODERATE	DOCK9	Airedale Terrier	2	4	1129	2248	1	1	2	0.71876	0.426
chr22_49145294_AAGTCAAGCTTCTTTAAAAGAAAATGTAATGTG/-	chr22:49145293_AAAGTCAAGCTTCTTTAAAAGAAAATGTAATGTG_A	CARD_1_1	3	8	1504	4496	8.899	inframe_deletion	MODERATE	DOCK9	Cardigan Welsh Corgi	2	4	1129	2248	1	1	2	0.71876	0.426
chr22_49145294_AAGTCAAGCTTCTTTAAAAGAAAATGTAATGTG/-	chr22:49145293_AAAGTCAAGCTTCTTTAAAAGAAAATGTAATGTG_A	CRSP_1_1	3	8	1504	4496	8.899	inframe_deletion	MODERATE	DOCK9	Croatian Sheepdog	3	4	1128	2248	0	3	1	0.71876	0.426
chr22_49145294_AAGTCAAGCTTCTTTAAAAGAAAATGTAATGTG/-	chr22:49145293_AAAGTCAAGCTTCTTTAAAAGAAAATGTAATGTG_A	ECKR_1_1	3	8	1504	4496	8.899	inframe_deletion	MODERATE	DOCK9	English Cocker Spaniel	2	4	1129	2248	1	1	2	0.71876	0.426
chr22_49145294_AAGTCAAGCTTCTTTAAAAGAAAATGTAATGTG/-	chr22:49145293_AAAGTCAAGCTTCTTTAAAAGAAAATGTAATGTG_A	GSMD_1_1	6	16	1501	4488	8.899	inframe_deletion	MODERATE	DOCK9	Greater Swiss Mountain Dog	6	8	1125	2244	0	6	2	0.71876	0.426
chr22_49145294_AAGTCAAGCTTCTTTAAAAGAAAATGTAATGTG/-	chr22:49145293_AAAGTCAAGCTTCTTTAAAAGAAAATGTAATGTG_A	SLWP_1_1	3	8	1504	4496	8.899	inframe_deletion	MODERATE	DOCK9	Slovakian Wirehaired Pointer	2	4	1129	2248	1	1	2	0.71876	0.426
chr22_49145294_AAGTCAAGCTTCTTTAAAAGAAAATGTAATGTG/-	chr22:49145293_AAAGTCAAGCTTCTTTAAAAGAAAATGTAATGTG_A	SPWD_1_1	3	8	1504	4496	8.899	inframe_deletion	MODERATE	DOCK9	Spanish Water Dog	2	4	1129	2248	1	1	2	0.71876	0.426
chr22_49145294_AAGTCAAGCTTCTTTAAAAGAAAATGTAATGTG/-	chr22:49145293_AAAGTCAAGCTTCTTTAAAAGAAAATGTAATGTG_A	STBY_1_1	3	8	1504	4496	8.899	inframe_deletion	MODERATE	DOCK9	Stabyhoun	3	4	1128	2248	0	3	1	0.71876	0.426
chr22_49145294_AAGTCAAGCTTCTTTAAAAGAAAATGTAATGTG/-	chr22:49145293_AAAGTCAAGCTTCTTTAAAAGAAAATGTAATGTG_A	VIZS_1_1	6	16	1501	4488	8.899	inframe_deletion	MODERATE	DOCK9	Vizsla	5	8	1126	2244	1	4	3	0.71876	0.426
chr22_49145294_AAGTCAAGCTTCTTTAAAAGAAAATGTAATGTG/-	chr22:49145293_AAAGTCAAGCTTCTTTAAAAGAAAATGTAATGTG_A	GRNI_1_1	3	8	1504	4496	8.899	inframe_deletion	MODERATE	DOCK9	Griffon Nivernais	2	4	1129	2248	1	1	2	0.71876	0.426
chr22_49145294_AAGTCAAGCTTCTTTAAAAGAAAATGTAATGTG/-	chr22:49145293_AAAGTCAAGCTTCTTTAAAAGAAAATGTAATGTG_A	PERH_1_2	3	8	1504	4496	8.899	inframe_deletion	MODERATE	DOCK9	Peruvian Hairless	3	4	1128	2248	0	3	1	0.71876	0.426
chr22_49145294_AAGTCAAGCTTCTTTAAAAGAAAATGTAATGTG/-	chr22:49145293_AAAGTCAAGCTTCTTTAAAAGAAAATGTAATGTG_A	AFOX_1_1	5	14	1502	4490	8.899	inframe_deletion	MODERATE	DOCK9	American Foxhound	4	7	1127	2245	1	3	3	0.71876	0.426
chr22_49145294_AAGTCAAGCTTCTTTAAAAGAAAATGTAATGTG/-	chr22:49145293_AAAGTCAAGCTTCTTTAAAAGAAAATGTAATGTG_A	FBUL_1_1	5	14	1502	4490	8.899	inframe_deletion	MODERATE	DOCK9	French Bulldog	4	7	1127	2245	1	3	3	0.71876	0.426
chr22_49145294_AAGTCAAGCTTCTTTAAAAGAAAATGTAATGTG/-	chr22:49145293_AAAGTCAAGCTTCTTTAAAAGAAAATGTAATGTG_A	SHAR_1_1	5	14	1502	4490	8.899	inframe_deletion	MODERATE	DOCK9	Shar Pei	3	7	1128	2245	2	1	4	0.71876	0.426
chr22_49145294_AAGTCAAGCTTCTTTAAAAGAAAATGTAATGTG/-	chr22:49145293_AAAGTCAAGCTTCTTTAAAAGAAAATGTAATGTG_A	CHIH_1_1	5	14	1502	4490	8.899	inframe_deletion	MODERATE	DOCK9	Chihuahua	4	7	1127	2245	1	3	3	0.71876	0.426
chr22_49145294_AAGTCAAGCTTCTTTAAAAGAAAATGTAATGTG/-	chr22:49145293_AAAGTCAAGCTTCTTTAAAAGAAAATGTAATGTG_A	ESTH_1_1	2	6	1505	4498	8.899	inframe_deletion	MODERATE	DOCK9	Estonian Hound	2	3	1129	2249	0	2	1	0.71876	0.426
chr22_49145294_AAGTCAAGCTTCTTTAAAAGAAAATGTAATGTG/-	chr22:49145293_AAAGTCAAGCTTCTTTAAAAGAAAATGTAATGTG_A	KERY_1_1	2	6	1505	4498	8.899	inframe_deletion	MODERATE	DOCK9	Kerry Blue Terrier	1	3	1130	2249	1	0	2	0.71876	0.426
chr22_49145294_AAGTCAAGCTTCTTTAAAAGAAAATGTAATGTG/-	chr22:49145293_AAAGTCAAGCTTCTTTAAAAGAAAATGTAATGTG_A	KISH_1_1	2	6	1505	4498	8.899	inframe_deletion	MODERATE	DOCK9	Kishu	2	3	1129	2249	0	2	1	0.71876	0.426
chr22_49145294_AAGTCAAGCTTCTTTAAAAGAAAATGTAATGTG/-	chr22:49145293_AAAGTCAAGCTTCTTTAAAAGAAAATGTAATGTG_A	VILL_AC_1_1	2	6	1505	4498	8.899	inframe_deletion	MODERATE	DOCK9	NA	1	3	1130	2249	1	0	2	0.71876	0.426
chr22_49145294_AAGTCAAGCTTCTTTAAAAGAAAATGTAATGTG/-	chr22:49145293_AAAGTCAAGCTTCTTTAAAAGAAAATGTAATGTG_A	ACKR_1_1	6	18	1501	4486	8.899	inframe_deletion	MODERATE	DOCK9	American Cocker Spaniel	4	9	1127	2243	2	2	5	0.71876	0.426
chr22_49145294_AAGTCAAGCTTCTTTAAAAGAAAATGTAATGTG/-	chr22:49145293_AAAGTCAAGCTTCTTTAAAAGAAAATGTAATGTG_A	CAUC_1_1	2	6	1505	4498	8.899	inframe_deletion	MODERATE	DOCK9	Caucasian Ovcharka	2	3	1129	2249	0	2	1	0.71876	0.426
chr22_49145294_AAGTCAAGCTTCTTTAAAAGAAAATGTAATGTG/-	chr22:49145293_AAAGTCAAGCTTCTTTAAAAGAAAATGTAATGTG_A	OUTLIER	210	646	1297	3858	8.899	inframe_deletion	MODERATE	DOCK9	NA	172	323	959	1929	38	134	151	0.71876	0.426
chr22_49145294_AAGTCAAGCTTCTTTAAAAGAAAATGTAATGTG/-	chr22:49145293_AAAGTCAAGCTTCTTTAAAAGAAAATGTAATGTG_A	BPIC_1_1	7	22	1500	4482	8.899	inframe_deletion	MODERATE	DOCK9	Berger Picard	7	11	1124	2241	0	7	4	0.71876	0.426
chr22_49145294_AAGTCAAGCTTCTTTAAAAGAAAATGTAATGTG/-	chr22:49145293_AAAGTCAAGCTTCTTTAAAAGAAAATGTAATGTG_A	SMUN_1_1	7	22	1500	4482	8.899	inframe_deletion	MODERATE	DOCK9	Small Munsterlander	7	11	1124	2241	0	7	4	0.71876	0.426
chr22_49145294_AAGTCAAGCTTCTTTAAAAGAAAATGTAATGTG/-	chr22:49145293_AAAGTCAAGCTTCTTTAAAAGAAAATGTAATGTG_A	BRUS_1_1	5	16	1502	4488	8.899	inframe_deletion	MODERATE	DOCK9	Brussels Griffon	4	8	1127	2244	1	3	4	0.71876	0.426
chr22_49145294_AAGTCAAGCTTCTTTAAAAGAAAATGTAATGTG/-	chr22:49145293_AAAGTCAAGCTTCTTTAAAAGAAAATGTAATGTG_A	EPNT_1_2	5	16	1502	4488	8.899	inframe_deletion	MODERATE	DOCK9	English Pointer	5	8	1126	2244	0	5	3	0.71876	0.426
chr22_49145294_AAGTCAAGCTTCTTTAAAAGAAAATGTAATGTG/-	chr22:49145293_AAAGTCAAGCTTCTTTAAAAGAAAATGTAATGTG_A	DALM_1_1	3	10	1504	4494	8.899	inframe_deletion	MODERATE	DOCK9	Dalmatian	3	5	1128	2247	0	3	2	0.71876	0.426
chr22_49145294_AAGTCAAGCTTCTTTAAAAGAAAATGTAATGTG/-	chr22:49145293_AAAGTCAAGCTTCTTTAAAAGAAAATGTAATGTG_A	NEWF_1_1	6	20	1501	4484	8.899	inframe_deletion	MODERATE	DOCK9	Newfoundland	5	10	1126	2242	1	4	5	0.71876	0.426
chr22_49145294_AAGTCAAGCTTCTTTAAAAGAAAATGTAATGTG/-	chr22:49145293_AAAGTCAAGCTTCTTTAAAAGAAAATGTAATGTG_A	NORB_1_1	3	10	1504	4494	8.899	inframe_deletion	MODERATE	DOCK9	Norrbottenspetz	3	5	1128	2247	0	3	2	0.71876	0.426
chr22_49145294_AAGTCAAGCTTCTTTAAAAGAAAATGTAATGTG/-	chr22:49145293_AAAGTCAAGCTTCTTTAAAAGAAAATGTAATGTG_A	PHAR_1_1	3	10	1504	4494	8.899	inframe_deletion	MODERATE	DOCK9	Pharaoh Hound	3	5	1128	2247	0	3	2	0.71876	0.426
chr22_49145294_AAGTCAAGCTTCTTTAAAAGAAAATGTAATGTG/-	chr22:49145293_AAAGTCAAGCTTCTTTAAAAGAAAATGTAATGTG_A	BMAL_1_1	9	30	1498	4474	8.899	inframe_deletion	MODERATE	DOCK9	Belgian Malinois	8	15	1123	2237	1	7	7	0.71876	0.426
chr22_49145294_AAGTCAAGCTTCTTTAAAAGAAAATGTAATGTG/-	chr22:49145293_AAAGTCAAGCTTCTTTAAAAGAAAATGTAATGTG_A	GHUT_1_1	4	14	1503	4490	8.899	inframe_deletion	MODERATE	DOCK9	German Hunting Terrier	3	7	1128	2245	1	2	4	0.71876	0.426
chr22_49145294_AAGTCAAGCTTCTTTAAAAGAAAATGTAATGTG/-	chr22:49145293_AAAGTCAAGCTTCTTTAAAAGAAAATGTAATGTG_A	PTAS_1_1	4	14	1503	4490	8.899	inframe_deletion	MODERATE	DOCK9	Polish Tatra Sheepdog	3	7	1128	2245	1	2	4	0.71876	0.426
chr22_49145294_AAGTCAAGCTTCTTTAAAAGAAAATGTAATGTG/-	chr22:49145293_AAAGTCAAGCTTCTTTAAAAGAAAATGTAATGTG_A	PHAL_1_1	4	14	1503	4490	8.899	inframe_deletion	MODERATE	DOCK9	Continental Toy Spaniel (Phalene)	4	7	1127	2245	0	4	3	0.71876	0.426
chr22_49145294_AAGTCAAGCTTCTTTAAAAGAAAATGTAATGTG/-	chr22:49145293_AAAGTCAAGCTTCTTTAAAAGAAAATGTAATGTG_A	POMR_1_1	20	70	1487	4434	8.899	inframe_deletion	MODERATE	DOCK9	Pomeranian	18	35	1113	2217	2	16	17	0.71876	0.426
chr22_49145294_AAGTCAAGCTTCTTTAAAAGAAAATGTAATGTG/-	chr22:49145293_AAAGTCAAGCTTCTTTAAAAGAAAATGTAATGTG_A	DACH_1_1	16	58	1491	4446	8.899	inframe_deletion	MODERATE	DOCK9	Dachshund	13	29	1118	2223	3	10	16	0.71876	0.426
chr22_49145294_AAGTCAAGCTTCTTTAAAAGAAAATGTAATGTG/-	chr22:49145293_AAAGTCAAGCTTCTTTAAAAGAAAATGTAATGTG_A	PYSH_1_1	6	22	1501	4482	8.899	inframe_deletion	MODERATE	DOCK9	Pyrenean Shepherd	5	11	1126	2241	1	4	6	0.71876	0.426
chr22_49145294_AAGTCAAGCTTCTTTAAAAGAAAATGTAATGTG/-	chr22:49145293_AAAGTCAAGCTTCTTTAAAAGAAAATGTAATGTG_A	AZWK_1_1	1	4	1506	4500	8.899	inframe_deletion	MODERATE	DOCK9	Azawakh	1	2	1130	2250	0	1	1	0.71876	0.426
chr22_49145294_AAGTCAAGCTTCTTTAAAAGAAAATGTAATGTG/-	chr22:49145293_AAAGTCAAGCTTCTTTAAAAGAAAATGTAATGTG_A	BASS_1_1	4	16	1503	4488	8.899	inframe_deletion	MODERATE	DOCK9	Basset Hound	4	8	1127	2244	0	4	4	0.71876	0.426
chr22_49145294_AAGTCAAGCTTCTTTAAAAGAAAATGTAATGTG/-	chr22:49145293_AAAGTCAAGCTTCTTTAAAAGAAAATGTAATGTG_A	BLDH_1_1	3	12	1504	4492	8.899	inframe_deletion	MODERATE	DOCK9	Bloodhound	3	6	1128	2246	0	3	3	0.71876	0.426
chr22_49145294_AAGTCAAGCTTCTTTAAAAGAAAATGTAATGTG/-	chr22:49145293_AAAGTCAAGCTTCTTTAAAAGAAAATGTAATGTG_A	BLUE_1_1	1	4	1506	4500	8.899	inframe_deletion	MODERATE	DOCK9	Bluetick Coonhound	1	2	1130	2250	0	1	1	0.71876	0.426
chr22_49145294_AAGTCAAGCTTCTTTAAAAGAAAATGTAATGTG/-	chr22:49145293_AAAGTCAAGCTTCTTTAAAAGAAAATGTAATGTG_A	BORZ_1_1	1	4	1506	4500	8.899	inframe_deletion	MODERATE	DOCK9	Borzoi	1	2	1130	2250	0	1	1	0.71876	0.426
chr22_49145294_AAGTCAAGCTTCTTTAAAAGAAAATGTAATGTG/-	chr22:49145293_AAAGTCAAGCTTCTTTAAAAGAAAATGTAATGTG_A	BRZT_1_1	3	12	1504	4492	8.899	inframe_deletion	MODERATE	DOCK9	Brazilian Terrier	2	6	1129	2246	1	1	4	0.71876	0.426
chr22_49145294_AAGTCAAGCTTCTTTAAAAGAAAATGTAATGTG/-	chr22:49145293_AAAGTCAAGCTTCTTTAAAAGAAAATGTAATGTG_A	DANE_1_1	1	4	1506	4500	8.899	inframe_deletion	MODERATE	DOCK9	Great Dane	1	2	1130	2250	0	1	1	0.71876	0.426
chr22_49145294_AAGTCAAGCTTCTTTAAAAGAAAATGTAATGTG/-	chr22:49145293_AAAGTCAAGCTTCTTTAAAAGAAAATGTAATGTG_A	ESMD_1_1	3	12	1504	4492	8.899	inframe_deletion	MODERATE	DOCK9	Estrela Mountain Dog	2	6	1129	2246	1	1	4	0.71876	0.426
chr22_49145294_AAGTCAAGCTTCTTTAAAAGAAAATGTAATGTG/-	chr22:49145293_AAAGTCAAGCTTCTTTAAAAGAAAATGTAATGTG_A	LAEK_1_1	2	8	1505	4496	8.899	inframe_deletion	MODERATE	DOCK9	Belgian Laekenois	2	4	1129	2248	0	2	2	0.71876	0.426
chr22_49145294_AAGTCAAGCTTCTTTAAAAGAAAATGTAATGTG/-	chr22:49145293_AAAGTCAAGCTTCTTTAAAAGAAAATGTAATGTG_A	LAND_1_1	2	8	1505	4496	8.899	inframe_deletion	MODERATE	DOCK9	Landseer	2	4	1129	2248	0	2	2	0.71876	0.426
chr22_49145294_AAGTCAAGCTTCTTTAAAAGAAAATGTAATGTG/-	chr22:49145293_AAAGTCAAGCTTCTTTAAAAGAAAATGTAATGTG_A	SKWH_1_1	1	4	1506	4500	8.899	inframe_deletion	MODERATE	DOCK9	Silken Windhound	1	2	1130	2250	0	1	1	0.71876	0.426
chr22_49145294_AAGTCAAGCTTCTTTAAAAGAAAATGTAATGTG/-	chr22:49145293_AAAGTCAAGCTTCTTTAAAAGAAAATGTAATGTG_A	SPMT_1_1	3	12	1504	4492	8.899	inframe_deletion	MODERATE	DOCK9	Spanish Mastiff	2	6	1129	2246	1	1	4	0.71876	0.426
chr22_49145294_AAGTCAAGCTTCTTTAAAAGAAAATGTAATGTG/-	chr22:49145293_AAAGTCAAGCTTCTTTAAAAGAAAATGTAATGTG_A	TOSA_1_1	1	4	1506	4500	8.899	inframe_deletion	MODERATE	DOCK9	Tosa Inu	1	2	1130	2250	0	1	1	0.71876	0.426
chr22_49145294_AAGTCAAGCTTCTTTAAAAGAAAATGTAATGTG/-	chr22:49145293_AAAGTCAAGCTTCTTTAAAAGAAAATGTAATGTG_A	TYFX_1_1	5	20	1502	4484	8.899	inframe_deletion	MODERATE	DOCK9	Toy Fox Terrier	4	10	1127	2242	1	3	6	0.71876	0.426
chr22_49145294_AAGTCAAGCTTCTTTAAAAGAAAATGTAATGTG/-	chr22:49145293_AAAGTCAAGCTTCTTTAAAAGAAAATGTAATGTG_A	DEER_1_1	4	16	1503	4488	8.899	inframe_deletion	MODERATE	DOCK9	Scottish Deerhound	3	8	1128	2244	1	2	5	0.71876	0.426
chr22_49145294_AAGTCAAGCTTCTTTAAAAGAAAATGTAATGTG/-	chr22:49145293_AAAGTCAAGCTTCTTTAAAAGAAAATGTAATGTG_A	BEAG_1_1	2	8	1505	4496	8.899	inframe_deletion	MODERATE	DOCK9	Beagle	2	4	1129	2248	0	2	2	0.71876	0.426
chr22_49145294_AAGTCAAGCTTCTTTAAAAGAAAATGTAATGTG/-	chr22:49145293_AAAGTCAAGCTTCTTTAAAAGAAAATGTAATGTG_A	MNTY_1_1	1	4	1506	4500	8.899	inframe_deletion	MODERATE	DOCK9	Manchester Terrier (Toy)	1	2	1130	2250	0	1	1	0.71876	0.426
chr22_49145294_AAGTCAAGCTTCTTTAAAAGAAAATGTAATGTG/-	chr22:49145293_AAAGTCAAGCTTCTTTAAAAGAAAATGTAATGTG_A	PPOD_1_2	2	8	1505	4496	8.899	inframe_deletion	MODERATE	DOCK9	Portuguese Podengo Pequeno	2	4	1129	2248	0	2	2	0.71876	0.426
chr22_49145294_AAGTCAAGCTTCTTTAAAAGAAAATGTAATGTG/-	chr22:49145293_AAAGTCAAGCTTCTTTAAAAGAAAATGTAATGTG_A	CNTI_1_1	2	8	1505	4496	8.899	inframe_deletion	MODERATE	DOCK9	Continental Bulldog	2	4	1129	2248	0	2	2	0.71876	0.426
chr22_49145294_AAGTCAAGCTTCTTTAAAAGAAAATGTAATGTG/-	chr22:49145293_AAAGTCAAGCTTCTTTAAAAGAAAATGTAATGTG_A	KELP_2_2	2	8	1505	4496	8.899	inframe_deletion	MODERATE	DOCK9	Australian Kelpie	1	4	1130	2248	1	0	3	0.71876	0.426
chr22_49145294_AAGTCAAGCTTCTTTAAAAGAAAATGTAATGTG/-	chr22:49145293_AAAGTCAAGCTTCTTTAAAAGAAAATGTAATGTG_A	PPOD_2_2	1	4	1506	4500	8.899	inframe_deletion	MODERATE	DOCK9	Portuguese Podengo Pequeno	1	2	1130	2250	0	1	1	0.71876	0.426
chr22_49145294_AAGTCAAGCTTCTTTAAAAGAAAATGTAATGTG/-	chr22:49145293_AAAGTCAAGCTTCTTTAAAAGAAAATGTAATGTG_A	SLAP_1_1	2	8	1505	4496	8.899	inframe_deletion	MODERATE	DOCK9	Swedish Lapphund	2	4	1129	2248	0	2	2	0.71876	0.426
chr22_49145294_AAGTCAAGCTTCTTTAAAAGAAAATGTAATGTG/-	chr22:49145293_AAAGTCAAGCTTCTTTAAAAGAAAATGTAATGTG_A	EPNT_2_2	1	4	1506	4500	8.899	inframe_deletion	MODERATE	DOCK9	English Pointer	1	2	1130	2250	0	1	1	0.71876	0.426
chr22_49145294_AAGTCAAGCTTCTTTAAAAGAAAATGTAATGTG/-	chr22:49145293_AAAGTCAAGCTTCTTTAAAAGAAAATGTAATGTG_A	ZAGR_1_1	5	22	1502	4482	8.899	inframe_deletion	MODERATE	DOCK9	Zagar	5	11	1126	2241	0	5	6	0.71876	0.426
chr22_49145294_AAGTCAAGCTTCTTTAAAAGAAAATGTAATGTG/-	chr22:49145293_AAAGTCAAGCTTCTTTAAAAGAAAATGTAATGTG_A	GSPZ_1_1	5	22	1502	4482	8.899	inframe_deletion	MODERATE	DOCK9	German Spitz	5	11	1126	2241	0	5	6	0.71876	0.426
chr22_49145294_AAGTCAAGCTTCTTTAAAAGAAAATGTAATGTG/-	chr22:49145293_AAAGTCAAGCTTCTTTAAAAGAAAATGTAATGTG_A	BEDT_1_1	3	14	1504	4490	8.899	inframe_deletion	MODERATE	DOCK9	Bedlington Terrier	3	7	1128	2245	0	3	4	0.71876	0.426
chr22_49145294_AAGTCAAGCTTCTTTAAAAGAAAATGTAATGTG/-	chr22:49145293_AAAGTCAAGCTTCTTTAAAAGAAAATGTAATGTG_A	SMSH_1_1	3	14	1504	4490	8.899	inframe_deletion	MODERATE	DOCK9	Small Swiss Hound	3	7	1128	2245	0	3	4	0.71876	0.426
chr22_49145294_AAGTCAAGCTTCTTTAAAAGAAAATGTAATGTG/-	chr22:49145293_AAAGTCAAGCTTCTTTAAAAGAAAATGTAATGTG_A	ANFH_1_1	6	28	1501	4476	8.899	inframe_deletion	MODERATE	DOCK9	Anglo-Francais hound	6	14	1125	2238	0	6	8	0.71876	0.426
chr22_49145294_AAGTCAAGCTTCTTTAAAAGAAAATGTAATGTG/-	chr22:49145293_AAAGTCAAGCTTCTTTAAAAGAAAATGTAATGTG_A	SMFX_1_1	3	14	1504	4490	8.899	inframe_deletion	MODERATE	DOCK9	Smooth Fox Terrier	3	7	1128	2245	0	3	4	0.71876	0.426
chr22_49145294_AAGTCAAGCTTCTTTAAAAGAAAATGTAATGTG/-	chr22:49145293_AAAGTCAAGCTTCTTTAAAAGAAAATGTAATGTG_A	BFDB_1_1	2	10	1505	4494	8.899	inframe_deletion	MODERATE	DOCK9	Basset Fauve de Bretagne	2	5	1129	2247	0	2	3	0.71876	0.426
chr22_49145294_AAGTCAAGCTTCTTTAAAAGAAAATGTAATGTG/-	chr22:49145293_AAAGTCAAGCTTCTTTAAAAGAAAATGTAATGTG_A	BRBT_1_1	2	10	1505	4494	8.899	inframe_deletion	MODERATE	DOCK9	Barbet	2	5	1129	2247	0	2	3	0.71876	0.426
chr22_49145294_AAGTCAAGCTTCTTTAAAAGAAAATGTAATGTG/-	chr22:49145293_AAAGTCAAGCTTCTTTAAAAGAAAATGTAATGTG_A	BRTR_1_1	2	10	1505	4494	8.899	inframe_deletion	MODERATE	DOCK9	Black Russian Terrier	2	5	1129	2247	0	2	3	0.71876	0.426
chr22_49145294_AAGTCAAGCTTCTTTAAAAGAAAATGTAATGTG/-	chr22:49145293_AAAGTCAAGCTTCTTTAAAAGAAAATGTAATGTG_A	CLUP_US_1_1	2	10	1505	4494	8.899	inframe_deletion	MODERATE	DOCK9	Wolf	2	5	1129	2247	0	2	3	0.71876	0.426
chr22_49145294_AAGTCAAGCTTCTTTAAAAGAAAATGTAATGTG/-	chr22:49145293_AAAGTCAAGCTTCTTTAAAAGAAAATGTAATGTG_A	RTOY_1_1	2	10	1505	4494	8.899	inframe_deletion	MODERATE	DOCK9	Russian Toy	2	5	1129	2247	0	2	3	0.71876	0.426
chr22_49145294_AAGTCAAGCTTCTTTAAAAGAAAATGTAATGTG/-	chr22:49145293_AAAGTCAAGCTTCTTTAAAAGAAAATGTAATGTG_A	SHIH_1_1	2	10	1505	4494	8.899	inframe_deletion	MODERATE	DOCK9	Shih Tzu	2	5	1129	2247	0	2	3	0.71876	0.426
chr22_49145294_AAGTCAAGCTTCTTTAAAAGAAAATGTAATGTG/-	chr22:49145293_AAAGTCAAGCTTCTTTAAAAGAAAATGTAATGTG_A	STAF_1_1	2	10	1505	4494	8.899	inframe_deletion	MODERATE	DOCK9	Staffordshire Bull Terrier	2	5	1129	2247	0	2	3	0.71876	0.426
chr22_49145294_AAGTCAAGCTTCTTTAAAAGAAAATGTAATGTG/-	chr22:49145293_AAAGTCAAGCTTCTTTAAAAGAAAATGTAATGTG_A	BRIT_1_1	3	16	1504	4488	8.899	inframe_deletion	MODERATE	DOCK9	Brittany	3	8	1128	2244	0	3	5	0.71876	0.426
chr22_49145294_AAGTCAAGCTTCTTTAAAAGAAAATGTAATGTG/-	chr22:49145293_AAAGTCAAGCTTCTTTAAAAGAAAATGTAATGTG_A	DOBP_1_1	3	16	1504	4488	8.899	inframe_deletion	MODERATE	DOCK9	Doberman Pinscher	3	8	1128	2244	0	3	5	0.71876	0.426
chr22_49145294_AAGTCAAGCTTCTTTAAAAGAAAATGTAATGTG/-	chr22:49145293_AAAGTCAAGCTTCTTTAAAAGAAAATGTAATGTG_A	WEIM_1_1	3	16	1504	4488	8.899	inframe_deletion	MODERATE	DOCK9	Weimaraner	3	8	1128	2244	0	3	5	0.71876	0.426
chr22_49145294_AAGTCAAGCTTCTTTAAAAGAAAATGTAATGTG/-	chr22:49145293_AAAGTCAAGCTTCTTTAAAAGAAAATGTAATGTG_A	PARS_1_1	3	16	1504	4488	8.899	inframe_deletion	MODERATE	DOCK9	Parson Russell Terrier	3	8	1128	2244	0	3	5	0.71876	0.426
chr22_49145294_AAGTCAAGCTTCTTTAAAAGAAAATGTAATGTG/-	chr22:49145293_AAAGTCAAGCTTCTTTAAAAGAAAATGTAATGTG_A	GSNZ_1_1	4	22	1503	4482	8.899	inframe_deletion	MODERATE	DOCK9	Giant Schnauzer	3	11	1128	2241	1	2	8	0.71876	0.426
chr22_49145294_AAGTCAAGCTTCTTTAAAAGAAAATGTAATGTG/-	chr22:49145293_AAAGTCAAGCTTCTTTAAAAGAAAATGTAATGTG_A	AMST_1_1	4	22	1503	4482	8.899	inframe_deletion	MODERATE	DOCK9	American Staffordshire Terrier	4	11	1127	2241	0	4	7	0.71876	0.426
chr22_49145294_AAGTCAAGCTTCTTTAAAAGAAAATGTAATGTG/-	chr22:49145293_AAAGTCAAGCTTCTTTAAAAGAAAATGTAATGTG_A	BORD_1_1	10	58	1497	4446	8.899	inframe_deletion	MODERATE	DOCK9	Border Collie	9	29	1122	2223	1	8	20	0.71876	0.426
chr22_49145294_AAGTCAAGCTTCTTTAAAAGAAAATGTAATGTG/-	chr22:49145293_AAAGTCAAGCTTCTTTAAAAGAAAATGTAATGTG_A	BICH_1_1	2	12	1505	4492	8.899	inframe_deletion	MODERATE	DOCK9	Bichon Frise	2	6	1129	2246	0	2	4	0.71876	0.426
chr22_49145294_AAGTCAAGCTTCTTTAAAAGAAAATGTAATGTG/-	chr22:49145293_AAAGTCAAGCTTCTTTAAAAGAAAATGTAATGTG_A	CHOW_1_1	2	12	1505	4492	8.899	inframe_deletion	MODERATE	DOCK9	Chow Chow	2	6	1129	2246	0	2	4	0.71876	0.426
chr22_49145294_AAGTCAAGCTTCTTTAAAAGAAAATGTAATGTG/-	chr22:49145293_AAAGTCAAGCTTCTTTAAAAGAAAATGTAATGTG_A	DREV_1_1	2	12	1505	4492	8.899	inframe_deletion	MODERATE	DOCK9	Drever	2	6	1129	2246	0	2	4	0.71876	0.426
chr22_49145294_AAGTCAAGCTTCTTTAAAAGAAAATGTAATGTG/-	chr22:49145293_AAAGTCAAGCTTCTTTAAAAGAAAATGTAATGTG_A	FOMD_1_1	1	6	1506	4498	8.899	inframe_deletion	MODERATE	DOCK9	Formosan Mountain Dog	1	3	1130	2249	0	1	2	0.71876	0.426
chr22_49145294_AAGTCAAGCTTCTTTAAAAGAAAATGTAATGTG/-	chr22:49145293_AAAGTCAAGCTTCTTTAAAAGAAAATGTAATGTG_A	IWOF_1_1	1	6	1506	4498	8.899	inframe_deletion	MODERATE	DOCK9	Irish Wolfhound	1	3	1130	2249	0	1	2	0.71876	0.426
chr22_49145294_AAGTCAAGCTTCTTTAAAAGAAAATGTAATGTG/-	chr22:49145293_AAAGTCAAGCTTCTTTAAAAGAAAATGTAATGTG_A	POSD_1_1	2	12	1505	4492	8.899	inframe_deletion	MODERATE	DOCK9	Portuguese Sheepdog	2	6	1129	2246	0	2	4	0.71876	0.426
chr22_49145294_AAGTCAAGCTTCTTTAAAAGAAAATGTAATGTG/-	chr22:49145293_AAAGTCAAGCTTCTTTAAAAGAAAATGTAATGTG_A	AUSS_1_1	2	12	1505	4492	8.899	inframe_deletion	MODERATE	DOCK9	Australian Shepherd	2	6	1129	2246	0	2	4	0.71876	0.426
chr22_49145294_AAGTCAAGCTTCTTTAAAAGAAAATGTAATGTG/-	chr22:49145293_AAAGTCAAGCTTCTTTAAAAGAAAATGTAATGTG_A	REDB_1_1	1	6	1506	4498	8.899	inframe_deletion	MODERATE	DOCK9	Redbone Coonhound	1	3	1130	2249	0	1	2	0.71876	0.426
chr22_49145294_AAGTCAAGCTTCTTTAAAAGAAAATGTAATGTG/-	chr22:49145293_AAAGTCAAGCTTCTTTAAAAGAAAATGTAATGTG_A	ANAT_1_1	1	6	1506	4498	8.899	inframe_deletion	MODERATE	DOCK9	Anatolian Shepherd	1	3	1130	2249	0	1	2	0.71876	0.426
chr22_49145294_AAGTCAAGCTTCTTTAAAAGAAAATGTAATGTG/-	chr22:49145293_AAAGTCAAGCTTCTTTAAAAGAAAATGTAATGTG_A	THAI_1_1	6	36	1501	4468	8.899	inframe_deletion	MODERATE	DOCK9	Thai Ridgeback	5	18	1126	2234	1	4	13	0.71876	0.426
chr22_49145294_AAGTCAAGCTTCTTTAAAAGAAAATGTAATGTG/-	chr22:49145293_AAAGTCAAGCTTCTTTAAAAGAAAATGTAATGTG_A	COLL_1_1	4	26	1503	4478	8.899	inframe_deletion	MODERATE	DOCK9	Collie	3	13	1128	2239	1	2	10	0.71876	0.426
chr22_49145294_AAGTCAAGCTTCTTTAAAAGAAAATGTAATGTG/-	chr22:49145293_AAAGTCAAGCTTCTTTAAAAGAAAATGTAATGTG_A	ENTB_1_1	2	14	1505	4490	8.899	inframe_deletion	MODERATE	DOCK9	Entlebucher Mountain Dog	2	7	1129	2245	0	2	5	0.71876	0.426
chr22_49145294_AAGTCAAGCTTCTTTAAAAGAAAATGTAATGTG/-	chr22:49145293_AAAGTCAAGCTTCTTTAAAAGAAAATGTAATGTG_A	SSHP_1_1	7	50	1500	4454	8.899	inframe_deletion	MODERATE	DOCK9	Shetland Sheepdog	7	25	1124	2227	0	7	18	0.71876	0.426
chr22_49145294_AAGTCAAGCTTCTTTAAAAGAAAATGTAATGTG/-	chr22:49145293_AAAGTCAAGCTTCTTTAAAAGAAAATGTAATGTG_A	AKIT_1_1	3	24	1504	4480	8.899	inframe_deletion	MODERATE	DOCK9	Akita	2	12	1129	2240	1	1	10	0.71876	0.426
chr22_49145294_AAGTCAAGCTTCTTTAAAAGAAAATGTAATGTG/-	chr22:49145293_AAAGTCAAGCTTCTTTAAAAGAAAATGTAATGTG_A	BOER_1_1	1	8	1506	4496	8.899	inframe_deletion	MODERATE	DOCK9	Boerboel	1	4	1130	2248	0	1	3	0.71876	0.426
chr22_49145294_AAGTCAAGCTTCTTTAAAAGAAAATGTAATGTG/-	chr22:49145293_AAAGTCAAGCTTCTTTAAAAGAAAATGTAATGTG_A	BORT_1_1	1	8	1506	4496	8.899	inframe_deletion	MODERATE	DOCK9	Border Terrier	1	4	1130	2248	0	1	3	0.71876	0.426
chr22_49145294_AAGTCAAGCTTCTTTAAAAGAAAATGTAATGTG/-	chr22:49145293_AAAGTCAAGCTTCTTTAAAAGAAAATGTAATGTG_A	CKCS_1_1	1	8	1506	4496	8.899	inframe_deletion	MODERATE	DOCK9	Cavalier King Charles Spaniel	1	4	1130	2248	0	1	3	0.71876	0.426
chr22_49145294_AAGTCAAGCTTCTTTAAAAGAAAATGTAATGTG/-	chr22:49145293_AAAGTCAAGCTTCTTTAAAAGAAAATGTAATGTG_A	CZEC_1_1	1	8	1506	4496	8.899	inframe_deletion	MODERATE	DOCK9	Czechoslovakian Wolfdog	1	4	1130	2248	0	1	3	0.71876	0.426
chr22_49145294_AAGTCAAGCTTCTTTAAAAGAAAATGTAATGTG/-	chr22:49145293_AAAGTCAAGCTTCTTTAAAAGAAAATGTAATGTG_A	EURA_1_1	1	8	1506	4496	8.899	inframe_deletion	MODERATE	DOCK9	Eurasier	1	4	1130	2248	0	1	3	0.71876	0.426
chr22_49145294_AAGTCAAGCTTCTTTAAAAGAAAATGTAATGTG/-	chr22:49145293_AAAGTCAAGCTTCTTTAAAAGAAAATGTAATGTG_A	FIEL_1_1	1	8	1506	4496	8.899	inframe_deletion	MODERATE	DOCK9	Field Spaniel	1	4	1130	2248	0	1	3	0.71876	0.426
chr22_49145294_AAGTCAAGCTTCTTTAAAAGAAAATGTAATGTG/-	chr22:49145293_AAAGTCAAGCTTCTTTAAAAGAAAATGTAATGTG_A	NBUH_1_1	1	8	1506	4496	8.899	inframe_deletion	MODERATE	DOCK9	Norwegian Buhund	1	4	1130	2248	0	1	3	0.71876	0.426
chr22_49145294_AAGTCAAGCTTCTTTAAAAGAAAATGTAATGTG/-	chr22:49145293_AAAGTCAAGCTTCTTTAAAAGAAAATGTAATGTG_A	SAAR_1_1	1	8	1506	4496	8.899	inframe_deletion	MODERATE	DOCK9	Saarloos Wolfdog	1	4	1130	2248	0	1	3	0.71876	0.426
chr22_49145294_AAGTCAAGCTTCTTTAAAAGAAAATGTAATGTG/-	chr22:49145293_AAAGTCAAGCTTCTTTAAAAGAAAATGTAATGTG_A	SHIB_1_1	1	8	1506	4496	8.899	inframe_deletion	MODERATE	DOCK9	Shiba Inu	1	4	1130	2248	0	1	3	0.71876	0.426
chr22_49145294_AAGTCAAGCTTCTTTAAAAGAAAATGTAATGTG/-	chr22:49145293_AAAGTCAAGCTTCTTTAAAAGAAAATGTAATGTG_A	TURM_1_1	1	8	1506	4496	8.899	inframe_deletion	MODERATE	DOCK9	Turkish Mastiff	1	4	1130	2248	0	1	3	0.71876	0.426
chr22_49145294_AAGTCAAGCTTCTTTAAAAGAAAATGTAATGTG/-	chr22:49145293_AAAGTCAAGCTTCTTTAAAAGAAAATGTAATGTG_A	BULM_1_1	1	10	1506	4494	8.899	inframe_deletion	MODERATE	DOCK9	Bullmastiff	1	5	1130	2247	0	1	4	0.71876	0.426
chr22_49145294_AAGTCAAGCTTCTTTAAAAGAAAATGTAATGTG/-	chr22:49145293_AAAGTCAAGCTTCTTTAAAAGAAAATGTAATGTG_A	CESK_1_1	1	10	1506	4494	8.899	inframe_deletion	MODERATE	DOCK9	Cesky Terrier	1	5	1130	2247	0	1	4	0.71876	0.426
chr22_49145294_AAGTCAAGCTTCTTTAAAAGAAAATGTAATGTG/-	chr22:49145293_AAAGTCAAGCTTCTTTAAAAGAAAATGTAATGTG_A	CHIN_1_1	1	10	1506	4494	8.899	inframe_deletion	MODERATE	DOCK9	Japanese Chin	1	5	1130	2247	0	1	4	0.71876	0.426
chr22_49145294_AAGTCAAGCTTCTTTAAAAGAAAATGTAATGTG/-	chr22:49145293_AAAGTCAAGCTTCTTTAAAAGAAAATGTAATGTG_A	CSHD_1_1	1	10	1506	4494	8.899	inframe_deletion	MODERATE	DOCK9	Catalan Sheepdog	1	5	1130	2247	0	1	4	0.71876	0.426
chr22_49145294_AAGTCAAGCTTCTTTAAAAGAAAATGTAATGTG/-	chr22:49145293_AAAGTCAAGCTTCTTTAAAAGAAAATGTAATGTG_A	ESET_1_1	1	10	1506	4494	8.899	inframe_deletion	MODERATE	DOCK9	English Setter	1	5	1130	2247	0	1	4	0.71876	0.426
chr22_49145294_AAGTCAAGCTTCTTTAAAAGAAAATGTAATGTG/-	chr22:49145293_AAAGTCAAGCTTCTTTAAAAGAAAATGTAATGTG_A	KEES_1_1	2	20	1505	4484	8.899	inframe_deletion	MODERATE	DOCK9	Keeshond	2	10	1129	2242	0	2	8	0.71876	0.426
chr22_49145294_AAGTCAAGCTTCTTTAAAAGAAAATGTAATGTG/-	chr22:49145293_AAAGTCAAGCTTCTTTAAAAGAAAATGTAATGTG_A	GOLD_1_1	4	42	1503	4462	8.899	inframe_deletion	MODERATE	DOCK9	Golden Retriever	4	21	1127	2231	0	4	17	0.71876	0.426
chr22_49145294_AAGTCAAGCTTCTTTAAAAGAAAATGTAATGTG/-	chr22:49145293_AAAGTCAAGCTTCTTTAAAAGAAAATGTAATGTG_A	SCOT_1_1	5	58	1502	4446	8.899	inframe_deletion	MODERATE	DOCK9	Scottish Terrier	5	29	1126	2223	0	5	24	0.71876	0.426
chr22_49145294_AAGTCAAGCTTCTTTAAAAGAAAATGTAATGTG/-	chr22:49145293_AAAGTCAAGCTTCTTTAAAAGAAAATGTAATGTG_A	BOST_1_1	1	12	1506	4492	8.899	inframe_deletion	MODERATE	DOCK9	Boston Terrier	1	6	1130	2246	0	1	5	0.71876	0.426
chr22_49145294_AAGTCAAGCTTCTTTAAAAGAAAATGTAATGTG/-	chr22:49145293_AAAGTCAAGCTTCTTTAAAAGAAAATGTAATGTG_A	BRHM_1_1	1	12	1506	4492	8.899	inframe_deletion	MODERATE	DOCK9	Broholmer	1	6	1130	2246	0	1	5	0.71876	0.426
chr22_49145294_AAGTCAAGCTTCTTTAAAAGAAAATGTAATGTG/-	chr22:49145293_AAAGTCAAGCTTCTTTAAAAGAAAATGTAATGTG_A	BRIA_1_1	1	12	1506	4492	8.899	inframe_deletion	MODERATE	DOCK9	Briard	1	6	1130	2246	0	1	5	0.71876	0.426
chr22_49145294_AAGTCAAGCTTCTTTAAAAGAAAATGTAATGTG/-	chr22:49145293_AAAGTCAAGCTTCTTTAAAAGAAAATGTAATGTG_A	CAIR_1_1	1	12	1506	4492	8.899	inframe_deletion	MODERATE	DOCK9	Cairn Terrier	1	6	1130	2246	0	1	5	0.71876	0.426
chr22_49145294_AAGTCAAGCTTCTTTAAAAGAAAATGTAATGTG/-	chr22:49145293_AAAGTCAAGCTTCTTTAAAAGAAAATGTAATGTG_A	COOK_1_1	1	12	1506	4492	8.899	inframe_deletion	MODERATE	DOCK9	Chinook	1	6	1130	2246	0	1	5	0.71876	0.426
chr22_49145294_AAGTCAAGCTTCTTTAAAAGAAAATGTAATGTG/-	chr22:49145293_AAAGTCAAGCTTCTTTAAAAGAAAATGTAATGTG_A	FRSP_1_1	1	12	1506	4492	8.899	inframe_deletion	MODERATE	DOCK9	French Spaniel	1	6	1130	2246	0	1	5	0.71876	0.426
chr22_49145294_AAGTCAAGCTTCTTTAAAAGAAAATGTAATGTG/-	chr22:49145293_AAAGTCAAGCTTCTTTAAAAGAAAATGTAATGTG_A	GALG_1_1	1	12	1506	4492	8.899	inframe_deletion	MODERATE	DOCK9	Galgo Espanol	1	6	1130	2246	0	1	5	0.71876	0.426
chr22_49145294_AAGTCAAGCTTCTTTAAAAGAAAATGTAATGTG/-	chr22:49145293_AAAGTCAAGCTTCTTTAAAAGAAAATGTAATGTG_A	IBIZ_1_1	2	24	1505	4480	8.899	inframe_deletion	MODERATE	DOCK9	Ibizan Hound	2	12	1129	2240	0	2	10	0.71876	0.426
chr22_49145294_AAGTCAAGCTTCTTTAAAAGAAAATGTAATGTG/-	chr22:49145293_AAAGTCAAGCTTCTTTAAAAGAAAATGTAATGTG_A	ICES_1_1	1	12	1506	4492	8.899	inframe_deletion	MODERATE	DOCK9	Icelandic Sheepdog	1	6	1130	2246	0	1	5	0.71876	0.426
chr22_49145294_AAGTCAAGCTTCTTTAAAAGAAAATGTAATGTG/-	chr22:49145293_AAAGTCAAGCTTCTTTAAAAGAAAATGTAATGTG_A	LANC_1_1	1	12	1506	4492	8.899	inframe_deletion	MODERATE	DOCK9	Lancashire Heeler	1	6	1130	2246	0	1	5	0.71876	0.426
chr22_49145294_AAGTCAAGCTTCTTTAAAAGAAAATGTAATGTG/-	chr22:49145293_AAAGTCAAGCTTCTTTAAAAGAAAATGTAATGTG_A	LHSA_1_1	1	12	1506	4492	8.899	inframe_deletion	MODERATE	DOCK9	Lhasa Apso	1	6	1130	2246	0	1	5	0.71876	0.426
chr22_49145294_AAGTCAAGCTTCTTTAAAAGAAAATGTAATGTG/-	chr22:49145293_AAAGTCAAGCTTCTTTAAAAGAAAATGTAATGTG_A	NORF_1_1	1	14	1506	4490	8.899	inframe_deletion	MODERATE	DOCK9	Norfolk Terrier	1	7	1130	2245	0	1	6	0.71876	0.426
