## Supplemental Table S6 for "A genotype-first approach identifies variants for orofacial clefts and other phenotypes in dogs" (part 3 of 3)

Supplemental Table S6: LoF variants in constrained human ortholog LOEUF genes
chr22_49145294_AAGTCAAGCTTCTTTAAAAGAAAATGTAATGTG/-	chr22:49145293_AAAGTCAAGCTTCTTTAAAAGAAAATGTAATGTG_A	BRJH_1_1	1	14	1506	4490	8.899	inframe_deletion	MODERATE	DOCK9	Bruno Jura Hound	1	7	1130	2245	0	1	6	0.71876	0.426
chr22_49145294_AAGTCAAGCTTCTTTAAAAGAAAATGTAATGTG/-	chr22:49145293_AAAGTCAAGCTTCTTTAAAAGAAAATGTAATGTG_A	SWHN_1_1	1	14	1506	4490	8.899	inframe_deletion	MODERATE	DOCK9	Swiss Hound	1	7	1130	2245	0	1	6	0.71876	0.426
chr22_49145294_AAGTCAAGCTTCTTTAAAAGAAAATGTAATGTG/-	chr22:49145293_AAAGTCAAGCTTCTTTAAAAGAAAATGTAATGTG_A	WHWT_1_1	1	16	1506	4488	8.899	inframe_deletion	MODERATE	DOCK9	West Highland White Terrier	1	8	1130	2244	0	1	7	0.71876	0.426
chr22_49145294_AAGTCAAGCTTCTTTAAAAGAAAATGTAATGTG/-	chr22:49145293_AAAGTCAAGCTTCTTTAAAAGAAAATGTAATGTG_A	PRES_1_1	1	16	1506	4488	8.899	inframe_deletion	MODERATE	DOCK9	Presa Canario	1	8	1130	2244	0	1	7	0.71876	0.426
chr22_49145294_AAGTCAAGCTTCTTTAAAAGAAAATGTAATGTG/-	chr22:49145293_AAAGTCAAGCTTCTTTAAAAGAAAATGTAATGTG_A	WSSD_1_1	1	22	1506	4482	8.899	inframe_deletion	MODERATE	DOCK9	White Swiss Shepherd Dog	1	11	1130	2241	0	1	10	0.71876	0.426
chr12_27373504_-/GT	chr12:27373503_G_GGT	GSMD_1_1	8	8	963	3476	8.754	frameshift_variant,splice_region_variant	HIGH	PHF3	Greater Swiss Mountain Dog	4	4	865	1827	4	0	0	0.566241	0.302
chr12_27373504_-/GT	chr12:27373503_G_GGT	STBY_1_1	2	2	969	3482	8.754	frameshift_variant,splice_region_variant	HIGH	PHF3	Stabyhoun	1	1	868	1830	1	0	0	0.566241	0.302
chr12_27373504_-/GT	chr12:27373503_G_GGT	PUGD_1_1	5	6	966	3478	8.754	frameshift_variant,splice_region_variant	HIGH	PHF3	Pug	3	3	866	1828	2	1	0	0.566241	0.302
chr12_27373504_-/GT	chr12:27373503_G_GGT	DEER_1_1	11	14	960	3470	8.754	frameshift_variant,splice_region_variant	HIGH	PHF3	Scottish Deerhound	7	7	862	1824	4	3	0	0.566241	0.302
chr12_27373504_-/GT	chr12:27373503_G_GGT	CCRT_1_1	7	9	964	3475	8.754	frameshift_variant,splice_region_variant	HIGH	PHF3	Curly-Coated Retriever	5	6	864	1825	2	3	1	0.566241	0.302
chr12_27373504_-/GT	chr12:27373503_G_GGT	CAAN_1_1	3	4	968	3480	8.754	frameshift_variant,splice_region_variant	HIGH	PHF3	Canaan Dog	2	2	867	1829	1	1	0	0.566241	0.302
chr12_27373504_-/GT	chr12:27373503_G_GGT	DANE_1_1	3	4	968	3480	8.754	frameshift_variant,splice_region_variant	HIGH	PHF3	Great Dane	2	2	867	1829	1	1	0	0.566241	0.302
chr12_27373504_-/GT	chr12:27373503_G_GGT	GBGV_1_1	6	8	965	3476	8.754	frameshift_variant,splice_region_variant	HIGH	PHF3	Grand Basset Griffon Vendeen	4	4	865	1827	2	2	0	0.566241	0.302
chr12_27373504_-/GT	chr12:27373503_G_GGT	SUSX_1_1	3	4	968	3480	8.754	frameshift_variant,splice_region_variant	HIGH	PHF3	Sussex Spaniel	2	2	867	1829	1	1	0	0.566241	0.302
chr12_27373504_-/GT	chr12:27373503_G_GGT	CESK_1_1	4	6	967	3478	8.754	frameshift_variant,splice_region_variant	HIGH	PHF3	Cesky Terrier	3	3	866	1828	1	2	0	0.566241	0.302
chr12_27373504_-/GT	chr12:27373503_G_GGT	FINS_1_1	4	6	967	3478	8.754	frameshift_variant,splice_region_variant	HIGH	PHF3	Finnish Spitz	3	3	866	1828	1	2	0	0.566241	0.302
chr12_27373504_-/GT	chr12:27373503_G_GGT	SSNZ_1_1	8	12	963	3472	8.754	frameshift_variant,splice_region_variant	HIGH	PHF3	Standard Schnauzer	6	6	863	1825	2	4	0	0.566241	0.302
chr12_27373504_-/GT	chr12:27373503_G_GGT	SLAP_1_1	4	6	967	3478	8.754	frameshift_variant,splice_region_variant	HIGH	PHF3	Swedish Lapphund	3	3	866	1828	1	2	0	0.566241	0.302
chr12_27373504_-/GT	chr12:27373503_G_GGT	KROM_1_1	7	11	964	3473	8.754	frameshift_variant,splice_region_variant	HIGH	PHF3	Kromfohrlander	6	6	863	1825	1	5	0	0.566241	0.302
chr12_27373504_-/GT	chr12:27373503_G_GGT	BRZT_1_1	5	8	966	3476	8.754	frameshift_variant,splice_region_variant	HIGH	PHF3	Brazilian Terrier	4	4	865	1827	1	3	0	0.566241	0.302
chr12_27373504_-/GT	chr12:27373503_G_GGT	SALU_1_1	5	8	966	3476	8.754	frameshift_variant,splice_region_variant	HIGH	PHF3	Saluki	4	4	865	1827	1	3	0	0.566241	0.302
chr12_27373504_-/GT	chr12:27373503_G_GGT	PRES_1_1	5	8	966	3476	8.754	frameshift_variant,splice_region_variant	HIGH	PHF3	Presa Canario	4	6	865	1825	1	3	2	0.566241	0.302
chr12_27373504_-/GT	chr12:27373503_G_GGT	COOK_1_1	6	10	965	3474	8.754	frameshift_variant,splice_region_variant	HIGH	PHF3	Chinook	5	5	864	1826	1	4	0	0.566241	0.302
chr12_27373504_-/GT	chr12:27373503_G_GGT	DSFD_1_1	6	10	965	3474	8.754	frameshift_variant,splice_region_variant	HIGH	PHF3	Danish-Swedish Farmdog	5	5	864	1826	1	4	0	0.566241	0.302
chr12_27373504_-/GT	chr12:27373503_G_GGT	PYSH_1_1	6	10	965	3474	8.754	frameshift_variant,splice_region_variant	HIGH	PHF3	Pyrenean Shepherd	5	7	864	1824	1	4	2	0.566241	0.302
chr12_27373504_-/GT	chr12:27373503_G_GGT	PYMF_1_1	6	10	965	3474	8.754	frameshift_variant,splice_region_variant	HIGH	PHF3	Pyrenean Mastiff	5	6	864	1825	1	4	1	0.566241	0.302
chr12_27373504_-/GT	chr12:27373503_G_GGT	BORD_1_1	32	54	939	3430	8.754	frameshift_variant,splice_region_variant	HIGH	PHF3	Border Collie	21	27	848	1804	11	10	6	0.566241	0.302
chr12_27373504_-/GT	chr12:27373503_G_GGT	SCOT_1_1	28	48	943	3436	8.754	frameshift_variant,splice_region_variant	HIGH	PHF3	Scottish Terrier	19	24	850	1807	9	10	5	0.566241	0.302
chr12_27373504_-/GT	chr12:27373503_G_GGT	BPIC_1_1	8	14	963	3470	8.754	frameshift_variant,splice_region_variant	HIGH	PHF3	Berger Picard	7	7	862	1824	1	6	0	0.566241	0.302
chr12_27373504_-/GT	chr12:27373503_G_GGT	FLCR_1_1	9	16	962	3468	8.754	frameshift_variant,splice_region_variant	HIGH	PHF3	Flat-Coated Retriever	7	9	862	1822	2	5	2	0.566241	0.302
chr12_27373504_-/GT	chr12:27373503_G_GGT	PTAS_1_1	6	11	965	3473	8.754	frameshift_variant,splice_region_variant	HIGH	PHF3	Polish Tatra Sheepdog	6	6	863	1825	0	6	0	0.566241	0.302
chr12_27373504_-/GT	chr12:27373503_G_GGT	AUSS_1_1	6	11	965	3473	8.754	frameshift_variant,splice_region_variant	HIGH	PHF3	Australian Shepherd	4	6	865	1825	2	2	2	0.566241	0.302
chr12_27373504_-/GT	chr12:27373503_G_GGT	BOUV_1_1	13	24	958	3460	8.754	frameshift_variant,splice_region_variant	HIGH	PHF3	Bouvier des Flandres	12	12	857	1819	1	11	0	0.566241	0.302
chr12_27373504_-/GT	chr12:27373503_G_GGT	AFGH_1_1	1	2	970	3482	8.754	frameshift_variant,splice_region_variant	HIGH	PHF3	Afghan Hound	1	1	868	1830	0	1	0	0.566241	0.302
chr12_27373504_-/GT	chr12:27373503_G_GGT	AMWS_1_1	4	8	967	3476	8.754	frameshift_variant,splice_region_variant	HIGH	PHF3	American Water Spaniel	4	5	865	1826	0	4	1	0.566241	0.302
chr12_27373504_-/GT	chr12:27373503_G_GGT	ARIP_1_1	5	10	966	3474	8.754	frameshift_variant,splice_region_variant	HIGH	PHF3	Ariege Pointer	5	5	864	1826	0	5	0	0.566241	0.302
chr12_27373504_-/GT	chr12:27373503_G_GGT	ASTC_1_1	1	2	970	3482	8.754	frameshift_variant,splice_region_variant	HIGH	PHF3	Australian Stumpy Tail Cattle Dog	1	1	868	1830	0	1	0	0.566241	0.302
chr12_27373504_-/GT	chr12:27373503_G_GGT	BAKH_1_1	1	2	970	3482	8.754	frameshift_variant,splice_region_variant	HIGH	PHF3	Bakharwal	1	1	868	1830	0	1	0	0.566241	0.302
chr12_27373504_-/GT	chr12:27373503_G_GGT	BEAR_1_1	1	2	970	3482	8.754	frameshift_variant,splice_region_variant	HIGH	PHF3	Karelian Bear Dog	1	1	868	1830	0	1	0	0.566241	0.302
chr12_27373504_-/GT	chr12:27373503_G_GGT	BERD_1_1	1	2	970	3482	8.754	frameshift_variant,splice_region_variant	HIGH	PHF3	Bearded Collie	1	1	868	1830	0	1	0	0.566241	0.302
chr12_27373504_-/GT	chr12:27373503_G_GGT	BFDB_1_1	4	8	967	3476	8.754	frameshift_variant,splice_region_variant	HIGH	PHF3	Basset Fauve de Bretagne	4	4	865	1827	0	4	0	0.566241	0.302
chr12_27373504_-/GT	chr12:27373503_G_GGT	BLUE_1_1	1	2	970	3482	8.754	frameshift_variant,splice_region_variant	HIGH	PHF3	Bluetick Coonhound	1	1	868	1830	0	1	0	0.566241	0.302
chr12_27373504_-/GT	chr12:27373503_G_GGT	BORT_1_1	4	8	967	3476	8.754	frameshift_variant,splice_region_variant	HIGH	PHF3	Border Terrier	3	4	866	1827	1	2	1	0.566241	0.302
chr12_27373504_-/GT	chr12:27373503_G_GGT	BOST_1_1	5	10	966	3474	8.754	frameshift_variant,splice_region_variant	HIGH	PHF3	Boston Terrier	3	5	866	1826	2	1	2	0.566241	0.302
chr12_27373504_-/GT	chr12:27373503_G_GGT	BRMD_1_1	14	28	957	3456	8.754	frameshift_variant,splice_region_variant	HIGH	PHF3	Bernese Mountain Dog	11	14	858	1817	3	8	3	0.566241	0.302
chr12_27373504_-/GT	chr12:27373503_G_GGT	CLSP_1_1	1	2	970	3482	8.754	frameshift_variant,splice_region_variant	HIGH	PHF3	Clumber Spaniel	1	2	868	1829	0	1	1	0.566241	0.302
chr12_27373504_-/GT	chr12:27373503_G_GGT	DARG_1_1	2	4	969	3480	8.754	frameshift_variant,splice_region_variant	HIGH	PHF3	Dogo Argentino	2	2	867	1829	0	2	0	0.566241	0.302
chr12_27373504_-/GT	chr12:27373503_G_GGT	ESTH_1_1	2	4	969	3480	8.754	frameshift_variant,splice_region_variant	HIGH	PHF3	Estonian Hound	2	2	867	1829	0	2	0	0.566241	0.302
chr12_27373504_-/GT	chr12:27373503_G_GGT	FIEL_1_1	2	4	969	3480	8.754	frameshift_variant,splice_region_variant	HIGH	PHF3	Field Spaniel	2	2	867	1829	0	2	0	0.566241	0.302
chr12_27373504_-/GT	chr12:27373503_G_GGT	FRSP_1_1	4	8	967	3476	8.754	frameshift_variant,splice_region_variant	HIGH	PHF3	French Spaniel	4	6	865	1825	0	4	2	0.566241	0.302
chr12_27373504_-/GT	chr12:27373503_G_GGT	GORD_1_1	1	2	970	3482	8.754	frameshift_variant,splice_region_variant	HIGH	PHF3	Gordon Setter	1	1	868	1830	0	1	0	0.566241	0.302
chr12_27373504_-/GT	chr12:27373503_G_GGT	GPIN_1_1	3	6	968	3478	8.754	frameshift_variant,splice_region_variant	HIGH	PHF3	German Pinscher	3	3	866	1828	0	3	0	0.566241	0.302
chr12_27373504_-/GT	chr12:27373503_G_GGT	GPYR_1_1	6	12	965	3472	8.754	frameshift_variant,splice_region_variant	HIGH	PHF3	Great Pyrenees	5	6	864	1825	1	4	1	0.566241	0.302
chr12_27373504_-/GT	chr12:27373503_G_GGT	GREY_1_1	2	4	969	3480	8.754	frameshift_variant,splice_region_variant	HIGH	PHF3	Greyhound	2	2	867	1829	0	2	0	0.566241	0.302
chr12_27373504_-/GT	chr12:27373503_G_GGT	IRIT_1_1	2	4	969	3480	8.754	frameshift_variant,splice_region_variant	HIGH	PHF3	Irish Terrier	1	3	868	1828	1	0	2	0.566241	0.302
chr12_27373504_-/GT	chr12:27373503_G_GGT	IWOF_1_1	2	4	969	3480	8.754	frameshift_variant,splice_region_variant	HIGH	PHF3	Irish Wolfhound	2	2	867	1829	0	2	0	0.566241	0.302
chr12_27373504_-/GT	chr12:27373503_G_GGT	KERY_1_1	1	2	970	3482	8.754	frameshift_variant,splice_region_variant	HIGH	PHF3	Kerry Blue Terrier	1	1	868	1830	0	1	0	0.566241	0.302
chr12_27373504_-/GT	chr12:27373503_G_GGT	LOWC_1_1	2	4	969	3480	8.754	frameshift_variant,splice_region_variant	HIGH	PHF3	Lowchen	2	2	867	1829	0	2	0	0.566241	0.302
chr12_27373504_-/GT	chr12:27373503_G_GGT	MJMA_1_1	2	4	969	3480	8.754	frameshift_variant,splice_region_variant	HIGH	PHF3	Majorca Mastiff	2	2	867	1829	0	2	0	0.566241	0.302
chr12_27373504_-/GT	chr12:27373503_G_GGT	NSDT_1_1	3	6	968	3478	8.754	frameshift_variant,splice_region_variant	HIGH	PHF3	Nova Scotia Duck Tolling Retriever	3	3	866	1828	0	3	0	0.566241	0.302
chr12_27373504_-/GT	chr12:27373503_G_GGT	PEMB_1_1	3	6	968	3478	8.754	frameshift_variant,splice_region_variant	HIGH	PHF3	Pembroke Welsh Corgi	3	3	866	1828	0	3	0	0.566241	0.302
chr12_27373504_-/GT	chr12:27373503_G_GGT	PULI_1_1	5	10	966	3474	8.754	frameshift_variant,splice_region_variant	HIGH	PHF3	Puli	5	5	864	1826	0	5	0	0.566241	0.302
chr12_27373504_-/GT	chr12:27373503_G_GGT	ROTT_1_1	6	12	965	3472	8.754	frameshift_variant,splice_region_variant	HIGH	PHF3	Rottweiler	5	7	864	1824	1	4	2	0.566241	0.302
chr12_27373504_-/GT	chr12:27373503_G_GGT	SEAL_1_1	5	10	966	3474	8.754	frameshift_variant,splice_region_variant	HIGH	PHF3	Sealyham Terrier	5	6	864	1825	0	5	1	0.566241	0.302
chr12_27373504_-/GT	chr12:27373503_G_GGT	SLCU_1_1	4	8	967	3476	8.754	frameshift_variant,splice_region_variant	HIGH	PHF3	Slovak Cuvac	3	5	866	1826	1	2	2	0.566241	0.302
chr12_27373504_-/GT	chr12:27373503_G_GGT	SMSH_1_1	4	8	967	3476	8.754	frameshift_variant,splice_region_variant	HIGH	PHF3	Small Swiss Hound	4	5	865	1826	0	4	1	0.566241	0.302
chr12_27373504_-/GT	chr12:27373503_G_GGT	SPIN_1_1	2	4	969	3480	8.754	frameshift_variant,splice_region_variant	HIGH	PHF3	Spinone Italiano	2	2	867	1829	0	2	0	0.566241	0.302
chr12_27373504_-/GT	chr12:27373503_G_GGT	SVAL_1_1	3	6	968	3478	8.754	frameshift_variant,splice_region_variant	HIGH	PHF3	Swedish Vallhund	3	3	866	1828	0	3	0	0.566241	0.302
chr12_27373504_-/GT	chr12:27373503_G_GGT	WSSP_1_1	2	4	969	3480	8.754	frameshift_variant,splice_region_variant	HIGH	PHF3	Welsh Springer Spaniel	2	3	867	1828	0	2	1	0.566241	0.302
chr12_27373504_-/GT	chr12:27373503_G_GGT	ACKR_1_1	6	12	965	3472	8.754	frameshift_variant,splice_region_variant	HIGH	PHF3	American Cocker Spaniel	5	7	864	1824	1	4	2	0.566241	0.302
chr12_27373504_-/GT	chr12:27373503_G_GGT	BEAG_1_1	4	8	967	3476	8.754	frameshift_variant,splice_region_variant	HIGH	PHF3	Beagle	4	4	865	1827	0	4	0	0.566241	0.302
chr12_27373504_-/GT	chr12:27373503_G_GGT	MAMS_1_1	1	2	970	3482	8.754	frameshift_variant,splice_region_variant	HIGH	PHF3	Miniature American Shepherd	1	1	868	1830	0	1	0	0.566241	0.302
chr12_27373504_-/GT	chr12:27373503_G_GGT	PBGV_1_1	5	10	966	3474	8.754	frameshift_variant,splice_region_variant	HIGH	PHF3	Petit Basset Griffon Vendeen	4	6	865	1825	1	3	2	0.566241	0.302
chr12_27373504_-/GT	chr12:27373503_G_GGT	MARM_1_1	2	4	969	3480	8.754	frameshift_variant,splice_region_variant	HIGH	PHF3	Maremma Sheepdog	2	2	867	1829	0	2	0	0.566241	0.302
chr12_27373504_-/GT	chr12:27373503_G_GGT	POLG_1_1	5	10	966	3474	8.754	frameshift_variant,splice_region_variant	HIGH	PHF3	Polish Greyhound	4	6	865	1825	1	3	2	0.566241	0.302
chr12_27373504_-/GT	chr12:27373503_G_GGT	AUPO_1_1	4	8	967	3476	8.754	frameshift_variant,splice_region_variant	HIGH	PHF3	Auvergne Pointer	4	4	865	1827	0	4	0	0.566241	0.302
chr12_27373504_-/GT	chr12:27373503_G_GGT	MPIN_1_1	3	6	968	3478	8.754	frameshift_variant,splice_region_variant	HIGH	PHF3	Miniature Pinscher	3	3	866	1828	0	3	0	0.566241	0.302
chr12_27373504_-/GT	chr12:27373503_G_GGT	CAUC_1_1	3	6	968	3478	8.754	frameshift_variant,splice_region_variant	HIGH	PHF3	Caucasian Ovcharka	2	3	867	1828	1	1	1	0.566241	0.302
chr12_27373504_-/GT	chr12:27373503_G_GGT	KELP_1_2	2	4	969	3480	8.754	frameshift_variant,splice_region_variant	HIGH	PHF3	Australian Kelpie	2	2	867	1829	0	2	0	0.566241	0.302
chr12_27373504_-/GT	chr12:27373503_G_GGT	KUND_1_1	4	8	967	3476	8.754	frameshift_variant,splice_region_variant	HIGH	PHF3	Kunming Dog	4	4	865	1827	0	4	0	0.566241	0.302
chr12_27373504_-/GT	chr12:27373503_G_GGT	KELP_2_2	4	8	967	3476	8.754	frameshift_variant,splice_region_variant	HIGH	PHF3	Australian Kelpie	4	4	865	1827	0	4	0	0.566241	0.302
chr12_27373504_-/GT	chr12:27373503_G_GGT	PERH_2_2	1	2	970	3482	8.754	frameshift_variant,splice_region_variant	HIGH	PHF3	Peruvian Hairless	1	1	868	1830	0	1	0	0.566241	0.302
chr12_27373504_-/GT	chr12:27373503_G_GGT	PPOD_2_2	1	2	970	3482	8.754	frameshift_variant,splice_region_variant	HIGH	PHF3	Portuguese Podengo Pequeno	1	1	868	1830	0	1	0	0.566241	0.302
chr12_27373504_-/GT	chr12:27373503_G_GGT	XOLO_1_2	2	4	969	3480	8.754	frameshift_variant,splice_region_variant	HIGH	PHF3	Xoloitzcuintli	2	2	867	1829	0	2	0	0.566241	0.302
chr12_27373504_-/GT	chr12:27373503_G_GGT	GRSD_2_2	2	4	969	3480	8.754	frameshift_variant,splice_region_variant	HIGH	PHF3	German Shepherd Dog	1	2	868	1829	1	0	1	0.566241	0.302
chr12_27373504_-/GT	chr12:27373503_G_GGT	AKBH_1_1	1	2	970	3482	8.754	frameshift_variant,splice_region_variant	HIGH	PHF3	Akbash Dog	1	1	868	1830	0	1	0	0.566241	0.302
chr12_27373504_-/GT	chr12:27373503_G_GGT	NEAP_1_1	5	10	966	3474	8.754	frameshift_variant,splice_region_variant	HIGH	PHF3	Neapolitan Mastiff	5	5	864	1826	0	5	0	0.566241	0.302
chr12_27373504_-/GT	chr12:27373503_G_GGT	GRSD_1_2	10	22	961	3462	8.754	frameshift_variant,splice_region_variant	HIGH	PHF3	German Shepherd Dog	7	11	862	1820	3	4	4	0.566241	0.302
chr12_27373504_-/GT	chr12:27373503_G_GGT	AKIT_1_1	8	18	963	3466	8.754	frameshift_variant,splice_region_variant	HIGH	PHF3	Akita	8	10	861	1821	0	8	2	0.566241	0.302
chr12_27373504_-/GT	chr12:27373503_G_GGT	FOXH_1_1	4	9	967	3475	8.754	frameshift_variant,splice_region_variant	HIGH	PHF3	Foxhound	4	5	865	1826	0	4	1	0.566241	0.302
chr12_27373504_-/GT	chr12:27373503_G_GGT	FBUL_1_1	6	14	965	3470	8.754	frameshift_variant,splice_region_variant	HIGH	PHF3	French Bulldog	6	7	863	1824	0	6	1	0.566241	0.302
chr12_27373504_-/GT	chr12:27373503_G_GGT	APPZ_1_1	6	14	965	3470	8.754	frameshift_variant,splice_region_variant	HIGH	PHF3	Appenzeller Sennenhund	6	7	863	1824	0	6	1	0.566241	0.302
chr12_27373504_-/GT	chr12:27373503_G_GGT	SAMO_1_1	16	38	955	3446	8.754	frameshift_variant,splice_region_variant	HIGH	PHF3	Samoyed	14	19	855	1812	2	12	5	0.566241	0.302
chr12_27373504_-/GT	chr12:27373503_G_GGT	TYFX_1_1	5	12	966	3472	8.754	frameshift_variant,splice_region_variant	HIGH	PHF3	Toy Fox Terrier	4	8	865	1823	1	3	4	0.566241	0.302
chr12_27373504_-/GT	chr12:27373503_G_GGT	KEES_1_1	5	12	966	3472	8.754	frameshift_variant,splice_region_variant	HIGH	PHF3	Keeshond	4	6	865	1825	1	3	2	0.566241	0.302
chr12_27373504_-/GT	chr12:27373503_G_GGT	PHAL_1_1	5	12	966	3472	8.754	frameshift_variant,splice_region_variant	HIGH	PHF3	Continental Toy Spaniel (Phalene)	5	6	864	1825	0	5	1	0.566241	0.302
chr12_27373504_-/GT	chr12:27373503_G_GGT	BHSP_1_1	4	10	967	3474	8.754	frameshift_variant,splice_region_variant	HIGH	PHF3	Bohemian Shepherd	4	5	865	1826	0	4	1	0.566241	0.302
chr12_27373504_-/GT	chr12:27373503_G_GGT	CAIR_1_1	4	10	967	3474	8.754	frameshift_variant,splice_region_variant	HIGH	PHF3	Cairn Terrier	3	5	866	1826	1	2	2	0.566241	0.302
chr12_27373504_-/GT	chr12:27373503_G_GGT	ESMD_1_1	4	10	967	3474	8.754	frameshift_variant,splice_region_variant	HIGH	PHF3	Estrela Mountain Dog	4	5	865	1826	0	4	1	0.566241	0.302
chr12_27373504_-/GT	chr12:27373503_G_GGT	ICES_1_1	4	10	967	3474	8.754	frameshift_variant,splice_region_variant	HIGH	PHF3	Icelandic Sheepdog	4	5	865	1826	0	4	1	0.566241	0.302
chr12_27373504_-/GT	chr12:27373503_G_GGT	PHAR_1_1	4	10	967	3474	8.754	frameshift_variant,splice_region_variant	HIGH	PHF3	Pharaoh Hound	4	5	865	1826	0	4	1	0.566241	0.302
chr12_27373504_-/GT	chr12:27373503_G_GGT	POSD_1_1	4	10	967	3474	8.754	frameshift_variant,splice_region_variant	HIGH	PHF3	Portuguese Sheepdog	4	5	865	1826	0	4	1	0.566241	0.302
chr12_27373504_-/GT	chr12:27373503_G_GGT	RTOY_1_1	2	5	969	3479	8.754	frameshift_variant,splice_region_variant	HIGH	PHF3	Russian Toy	2	5	867	1826	0	2	3	0.566241	0.302
chr12_27373504_-/GT	chr12:27373503_G_GGT	CLUP_IR_1_1	2	5	969	3479	8.754	frameshift_variant,splice_region_variant	HIGH	PHF3	Wolf	2	3	867	1828	0	2	1	0.566241	0.302
chr12_27373504_-/GT	chr12:27373503_G_GGT	LEON_1_1	15	38	956	3446	8.754	frameshift_variant,splice_region_variant	HIGH	PHF3	Leonberger	12	19	857	1812	3	9	7	0.566241	0.302
chr12_27373504_-/GT	chr12:27373503_G_GGT	GOLD_1_1	13	34	958	3450	8.754	frameshift_variant,splice_region_variant	HIGH	PHF3	Golden Retriever	10	18	859	1813	3	7	8	0.566241	0.302
chr12_27373504_-/GT	chr12:27373503_G_GGT	GSHP_1_1	3	8	968	3476	8.754	frameshift_variant,splice_region_variant	HIGH	PHF3	German Shorthaired Pointer	2	4	867	1827	1	1	2	0.566241	0.302
chr12_27373504_-/GT	chr12:27373503_G_GGT	LAEK_1_1	3	8	968	3476	8.754	frameshift_variant,splice_region_variant	HIGH	PHF3	Belgian Laekenois	3	4	866	1827	0	3	1	0.566241	0.302
chr12_27373504_-/GT	chr12:27373503_G_GGT	SHIH_1_1	3	8	968	3476	8.754	frameshift_variant,splice_region_variant	HIGH	PHF3	Shih Tzu	2	4	867	1827	1	1	2	0.566241	0.302
chr12_27373504_-/GT	chr12:27373503_G_GGT	WHPG_1_1	3	8	968	3476	8.754	frameshift_variant,splice_region_variant	HIGH	PHF3	Wirehaired Pointing Griffon	3	5	866	1826	0	3	2	0.566241	0.302
chr12_27373504_-/GT	chr12:27373503_G_GGT	ESSP_1_1	3	8	968	3476	8.754	frameshift_variant,splice_region_variant	HIGH	PHF3	English Springer Spaniel	2	4	867	1827	1	1	2	0.566241	0.302
chr12_27373504_-/GT	chr12:27373503_G_GGT	COTO_1_1	3	8	968	3476	8.754	frameshift_variant,splice_region_variant	HIGH	PHF3	Coton de Tulear	3	4	866	1827	0	3	1	0.566241	0.302
chr12_27373504_-/GT	chr12:27373503_G_GGT	PISP_1_1	3	8	968	3476	8.754	frameshift_variant,splice_region_variant	HIGH	PHF3	Picardy Spaniel	3	4	866	1827	0	3	1	0.566241	0.302
chr12_27373504_-/GT	chr12:27373503_G_GGT	BRUS_1_1	5	14	966	3470	8.754	frameshift_variant,splice_region_variant	HIGH	PHF3	Brussels Griffon	5	7	864	1824	0	5	2	0.566241	0.302
chr12_27373504_-/GT	chr12:27373503_G_GGT	BRJH_1_1	5	14	966	3470	8.754	frameshift_variant,splice_region_variant	HIGH	PHF3	Bruno Jura Hound	5	7	864	1824	0	5	2	0.566241	0.302
chr12_27373504_-/GT	chr12:27373503_G_GGT	VILL_KE_1_1	9	26	962	3458	8.754	frameshift_variant,splice_region_variant	HIGH	PHF3	NA	9	14	860	1817	0	9	5	0.566241	0.302
chr12_27373504_-/GT	chr12:27373503_G_GGT	CFOU_1_1	2	6	969	3478	8.754	frameshift_variant,splice_region_variant	HIGH	PHF3	Cesky Fousek	2	3	867	1828	0	2	1	0.566241	0.302
chr12_27373504_-/GT	chr12:27373503_G_GGT	CTLB_1_1	2	6	969	3478	8.754	frameshift_variant,splice_region_variant	HIGH	PHF3	Catalburun	2	3	867	1828	0	2	1	0.566241	0.302
chr12_27373504_-/GT	chr12:27373503_G_GGT	ESHP_1_1	2	6	969	3478	8.754	frameshift_variant,splice_region_variant	HIGH	PHF3	English Shepherd	2	3	867	1828	0	2	1	0.566241	0.302
chr12_27373504_-/GT	chr12:27373503_G_GGT	FOMD_1_1	2	6	969	3478	8.754	frameshift_variant,splice_region_variant	HIGH	PHF3	Formosan Mountain Dog	2	3	867	1828	0	2	1	0.566241	0.302
chr12_27373504_-/GT	chr12:27373503_G_GGT	GALG_1_1	4	12	967	3472	8.754	frameshift_variant,splice_region_variant	HIGH	PHF3	Galgo Espanol	4	6	865	1825	0	4	2	0.566241	0.302
chr12_27373504_-/GT	chr12:27373503_G_GGT	MUDI_1_1	2	6	969	3478	8.754	frameshift_variant,splice_region_variant	HIGH	PHF3	Mudi	2	4	867	1827	0	2	2	0.566241	0.302
chr12_27373504_-/GT	chr12:27373503_G_GGT	NBUH_1_1	2	6	969	3478	8.754	frameshift_variant,splice_region_variant	HIGH	PHF3	Norwegian Buhund	2	3	867	1828	0	2	1	0.566241	0.302
chr12_27373504_-/GT	chr12:27373503_G_GGT	PASP_1_1	2	6	969	3478	8.754	frameshift_variant,splice_region_variant	HIGH	PHF3	Pont-Audemer spaniel	2	3	867	1828	0	2	1	0.566241	0.302
chr12_27373504_-/GT	chr12:27373503_G_GGT	SROV_1_1	2	6	969	3478	8.754	frameshift_variant,splice_region_variant	HIGH	PHF3	South Russian Ovcharka	2	3	867	1828	0	2	1	0.566241	0.302
chr12_27373504_-/GT	chr12:27373503_G_GGT	YORK_1_1	4	12	967	3472	8.754	frameshift_variant,splice_region_variant	HIGH	PHF3	Yorkshire Terrier	3	6	866	1825	1	2	3	0.566241	0.302
chr12_27373504_-/GT	chr12:27373503_G_GGT	REDB_1_1	2	6	969	3478	8.754	frameshift_variant,splice_region_variant	HIGH	PHF3	Redbone Coonhound	2	3	867	1828	0	2	1	0.566241	0.302
chr12_27373504_-/GT	chr12:27373503_G_GGT	SRAB_1_1	2	6	969	3478	8.754	frameshift_variant,splice_region_variant	HIGH	PHF3	Sarabi	2	4	867	1827	0	2	2	0.566241	0.302
chr12_27373504_-/GT	chr12:27373503_G_GGT	BRGV_1_1	2	6	969	3478	8.754	frameshift_variant,splice_region_variant	HIGH	PHF3	Briquet Griffon Vendeen	2	3	867	1828	0	2	1	0.566241	0.302
chr12_27373504_-/GT	chr12:27373503_G_GGT	LABR_1_1	5	16	966	3468	8.754	frameshift_variant,splice_region_variant	HIGH	PHF3	Labrador Retriever	5	8	864	1823	0	5	3	0.566241	0.302
chr12_27373504_-/GT	chr12:27373503_G_GGT	AESK_1_1	4	13	967	3471	8.754	frameshift_variant,splice_region_variant	HIGH	PHF3	American Eskimo Dog	4	7	865	1824	0	4	3	0.566241	0.302
chr12_27373504_-/GT	chr12:27373503_G_GGT	BASS_1_1	4	13	967	3471	8.754	frameshift_variant,splice_region_variant	HIGH	PHF3	Basset Hound	4	7	865	1824	0	4	3	0.566241	0.302
chr12_27373504_-/GT	chr12:27373503_G_GGT	BRBT_1_1	3	10	968	3474	8.754	frameshift_variant,splice_region_variant	HIGH	PHF3	Barbet	3	6	866	1825	0	3	3	0.566241	0.302
chr12_27373504_-/GT	chr12:27373503_G_GGT	BRFR_1_1	3	10	968	3474	8.754	frameshift_variant,splice_region_variant	HIGH	PHF3	Braques Francais	3	5	866	1826	0	3	2	0.566241	0.302
chr12_27373504_-/GT	chr12:27373503_G_GGT	BRTR_1_1	3	10	968	3474	8.754	frameshift_variant,splice_region_variant	HIGH	PHF3	Black Russian Terrier	3	5	866	1826	0	3	2	0.566241	0.302
chr12_27373504_-/GT	chr12:27373503_G_GGT	GSNZ_1_1	6	20	965	3464	8.754	frameshift_variant,splice_region_variant	HIGH	PHF3	Giant Schnauzer	6	11	863	1820	0	6	5	0.566241	0.302
chr12_27373504_-/GT	chr12:27373503_G_GGT	KUVZ_1_1	3	10	968	3474	8.754	frameshift_variant,splice_region_variant	HIGH	PHF3	Kuvasz	3	5	866	1826	0	3	2	0.566241	0.302
chr12_27373504_-/GT	chr12:27373503_G_GGT	LAGO_1_1	3	10	968	3474	8.754	frameshift_variant,splice_region_variant	HIGH	PHF3	Lagotto Romagnolo	3	5	866	1826	0	3	2	0.566241	0.302
chr12_27373504_-/GT	chr12:27373503_G_GGT	RTVB_1_1	3	10	968	3474	8.754	frameshift_variant,splice_region_variant	HIGH	PHF3	Russian Tsvetnaya Bolonka	3	5	866	1826	0	3	2	0.566241	0.302
chr12_27373504_-/GT	chr12:27373503_G_GGT	SMUN_1_1	5	18	966	3466	8.754	frameshift_variant,splice_region_variant	HIGH	PHF3	Small Munsterlander	5	10	864	1821	0	5	5	0.566241	0.302
chr12_27373504_-/GT	chr12:27373503_G_GGT	STBD_1_1	5	18	966	3466	8.754	frameshift_variant,splice_region_variant	HIGH	PHF3	Saint Bernard	5	9	864	1822	0	5	4	0.566241	0.302
chr12_27373504_-/GT	chr12:27373503_G_GGT	OUTLIER	137	494	834	2990	8.754	frameshift_variant,splice_region_variant	HIGH	PHF3	NA	130	263	739	1568	7	123	133	0.566241	0.302
chr12_27373504_-/GT	chr12:27373503_G_GGT	BRIT_1_1	3	11	968	3473	8.754	frameshift_variant,splice_region_variant	HIGH	PHF3	Brittany	3	6	866	1825	0	3	3	0.566241	0.302
chr12_27373504_-/GT	chr12:27373503_G_GGT	DOBP_1_1	3	11	968	3473	8.754	frameshift_variant,splice_region_variant	HIGH	PHF3	Doberman Pinscher	3	6	866	1825	0	3	3	0.566241	0.302
chr12_27373504_-/GT	chr12:27373503_G_GGT	NELK_1_1	7	26	964	3458	8.754	frameshift_variant,splice_region_variant	HIGH	PHF3	Norwegian Elkhound	6	13	863	1818	1	5	7	0.566241	0.302
chr12_27373504_-/GT	chr12:27373503_G_GGT	AZWK_1_1	1	4	970	3480	8.754	frameshift_variant,splice_region_variant	HIGH	PHF3	Azawakh	1	2	868	1829	0	1	1	0.566241	0.302
chr12_27373504_-/GT	chr12:27373503_G_GGT	BERG_1_1	2	8	969	3476	8.754	frameshift_variant,splice_region_variant	HIGH	PHF3	Bergamasco	2	4	867	1827	0	2	2	0.566241	0.302
chr12_27373504_-/GT	chr12:27373503_G_GGT	BIEW_1_1	2	8	969	3476	8.754	frameshift_variant,splice_region_variant	HIGH	PHF3	Biewer Terrier	2	5	867	1826	0	2	3	0.566241	0.302
chr12_27373504_-/GT	chr12:27373503_G_GGT	BOER_1_1	2	8	969	3476	8.754	frameshift_variant,splice_region_variant	HIGH	PHF3	Boerboel	2	4	867	1827	0	2	2	0.566241	0.302
chr12_27373504_-/GT	chr12:27373503_G_GGT	BORZ_1_1	1	4	970	3480	8.754	frameshift_variant,splice_region_variant	HIGH	PHF3	Borzoi	1	2	868	1829	0	1	1	0.566241	0.302
chr12_27373504_-/GT	chr12:27373503_G_GGT	CHBR_1_1	2	8	969	3476	8.754	frameshift_variant,splice_region_variant	HIGH	PHF3	Chesapeake Bay Retriever	2	4	867	1827	0	2	2	0.566241	0.302
chr12_27373504_-/GT	chr12:27373503_G_GGT	DAND_1_1	2	8	969	3476	8.754	frameshift_variant,splice_region_variant	HIGH	PHF3	Dandie Dinmont Terrier	2	4	867	1827	0	2	2	0.566241	0.302
chr12_27373504_-/GT	chr12:27373503_G_GGT	DDBX_1_1	2	8	969	3476	8.754	frameshift_variant,splice_region_variant	HIGH	PHF3	Dogue De Bordeaux	2	4	867	1827	0	2	2	0.566241	0.302
chr12_27373504_-/GT	chr12:27373503_G_GGT	ECKR_1_1	1	4	970	3480	8.754	frameshift_variant,splice_region_variant	HIGH	PHF3	English Cocker Spaniel	1	3	868	1828	0	1	2	0.566241	0.302
chr12_27373504_-/GT	chr12:27373503_G_GGT	EURA_1_1	1	4	970	3480	8.754	frameshift_variant,splice_region_variant	HIGH	PHF3	Eurasier	1	2	868	1829	0	1	1	0.566241	0.302
chr12_27373504_-/GT	chr12:27373503_G_GGT	GMSP_1_1	3	12	968	3472	8.754	frameshift_variant,splice_region_variant	HIGH	PHF3	German Spaniel	3	6	866	1825	0	3	3	0.566241	0.302
chr12_27373504_-/GT	chr12:27373503_G_GGT	HOVA_1_1	2	8	969	3476	8.754	frameshift_variant,splice_region_variant	HIGH	PHF3	Hovawart	2	5	867	1826	0	2	3	0.566241	0.302
chr12_27373504_-/GT	chr12:27373503_G_GGT	JSPZ_1_1	5	20	966	3464	8.754	frameshift_variant,splice_region_variant	HIGH	PHF3	Japanese Spitz	5	10	864	1821	0	5	5	0.566241	0.302
chr12_27373504_-/GT	chr12:27373503_G_GGT	LEOP_1_1	2	8	969	3476	8.754	frameshift_variant,splice_region_variant	HIGH	PHF3	Catahoula Leopard Dog	2	4	867	1827	0	2	2	0.566241	0.302
chr12_27373504_-/GT	chr12:27373503_G_GGT	MAST_1_1	2	8	969	3476	8.754	frameshift_variant,splice_region_variant	HIGH	PHF3	Mastiff	2	4	867	1827	0	2	2	0.566241	0.302
chr12_27373504_-/GT	chr12:27373503_G_GGT	NOWT_1_1	3	12	968	3472	8.754	frameshift_variant,splice_region_variant	HIGH	PHF3	Norwich Terrier	3	6	866	1825	0	3	3	0.566241	0.302
chr12_27373504_-/GT	chr12:27373503_G_GGT	PUMI_1_1	3	12	968	3472	8.754	frameshift_variant,splice_region_variant	HIGH	PHF3	Pumi	3	6	866	1825	0	3	3	0.566241	0.302
chr12_27373504_-/GT	chr12:27373503_G_GGT	WEIM_1_1	4	16	967	3468	8.754	frameshift_variant,splice_region_variant	HIGH	PHF3	Weimaraner	4	8	865	1823	0	4	4	0.566241	0.302
chr12_27373504_-/GT	chr12:27373503_G_GGT	ZERD_1_1	2	8	969	3476	8.754	frameshift_variant,splice_region_variant	HIGH	PHF3	Turkish Zerdava	2	4	867	1827	0	2	2	0.566241	0.302
chr12_27373504_-/GT	chr12:27373503_G_GGT	SLOU_1_1	3	12	968	3472	8.754	frameshift_variant,splice_region_variant	HIGH	PHF3	Sloughi	3	6	866	1825	0	3	3	0.566241	0.302
chr12_27373504_-/GT	chr12:27373503_G_GGT	GWHP_1_1	1	4	970	3480	8.754	frameshift_variant,splice_region_variant	HIGH	PHF3	German Wirehaired Pointer	1	2	868	1829	0	1	1	0.566241	0.302
chr12_27373504_-/GT	chr12:27373503_G_GGT	WSSD_1_1	3	12	968	3472	8.754	frameshift_variant,splice_region_variant	HIGH	PHF3	White Swiss Shepherd Dog	3	6	866	1825	0	3	3	0.566241	0.302
chr12_27373504_-/GT	chr12:27373503_G_GGT	SCWT_1_1	2	8	969	3476	8.754	frameshift_variant,splice_region_variant	HIGH	PHF3	Soft Coated Wheaten Terrier	2	4	867	1827	0	2	2	0.566241	0.302
chr12_27373504_-/GT	chr12:27373503_G_GGT	MNTY_1_1	1	4	970	3480	8.754	frameshift_variant,splice_region_variant	HIGH	PHF3	Manchester Terrier (Toy)	1	2	868	1829	0	1	1	0.566241	0.302
chr12_27373504_-/GT	chr12:27373503_G_GGT	ANAT_1_1	1	4	970	3480	8.754	frameshift_variant,splice_region_variant	HIGH	PHF3	Anatolian Shepherd	1	2	868	1829	0	1	1	0.566241	0.302
chr12_27373504_-/GT	chr12:27373503_G_GGT	GRNI_1_1	2	8	969	3476	8.754	frameshift_variant,splice_region_variant	HIGH	PHF3	Griffon Nivernais	2	4	867	1827	0	2	2	0.566241	0.302
chr12_27373504_-/GT	chr12:27373503_G_GGT	PARS_1_1	2	8	969	3476	8.754	frameshift_variant,splice_region_variant	HIGH	PHF3	Parson Russell Terrier	2	4	867	1827	0	2	2	0.566241	0.302
chr12_27373504_-/GT	chr12:27373503_G_GGT	EPNT_1_2	4	16	967	3468	8.754	frameshift_variant,splice_region_variant	HIGH	PHF3	English Pointer	4	8	865	1823	0	4	4	0.566241	0.302
chr12_27373504_-/GT	chr12:27373503_G_GGT	VILL_CN_2_2	1	4	970	3480	8.754	frameshift_variant,splice_region_variant	HIGH	PHF3	NA	1	2	868	1829	0	1	1	0.566241	0.302
chr12_27373504_-/GT	chr12:27373503_G_GGT	SARP_1_1	1	4	970	3480	8.754	frameshift_variant,splice_region_variant	HIGH	PHF3	Sarplaninac	1	2	868	1829	0	1	1	0.566241	0.302
chr12_27373504_-/GT	chr12:27373503_G_GGT	BMAL_1_1	7	30	964	3454	8.754	frameshift_variant,splice_region_variant	HIGH	PHF3	Belgian Malinois	6	15	863	1816	1	5	9	0.566241	0.302
chr12_27373504_-/GT	chr12:27373503_G_GGT	EGTT_1_1	3	13	968	3471	8.754	frameshift_variant,splice_region_variant	HIGH	PHF3	English Toy Terrier	3	7	866	1824	0	3	4	0.566241	0.302
chr12_27373504_-/GT	chr12:27373503_G_GGT	BEDT_1_1	2	9	969	3475	8.754	frameshift_variant,splice_region_variant	HIGH	PHF3	Bedlington Terrier	2	5	867	1826	0	2	3	0.566241	0.302
chr12_27373504_-/GT	chr12:27373503_G_GGT	TIBT_1_1	3	14	968	3470	8.754	frameshift_variant,splice_region_variant	HIGH	PHF3	Tibetan Terrier	3	7	866	1824	0	3	4	0.566241	0.302
chr12_27373504_-/GT	chr12:27373503_G_GGT	CLUP_SE_1_1	3	14	968	3470	8.754	frameshift_variant,splice_region_variant	HIGH	PHF3	Wolf	3	7	866	1824	0	3	4	0.566241	0.302
chr12_27373504_-/GT	chr12:27373503_G_GGT	POMR_1_1	11	52	960	3432	8.754	frameshift_variant,splice_region_variant	HIGH	PHF3	Pomeranian	10	27	859	1804	1	9	17	0.566241	0.302
chr12_27373504_-/GT	chr12:27373503_G_GGT	AIRT_1_1	1	5	970	3479	8.754	frameshift_variant,splice_region_variant	HIGH	PHF3	Airedale Terrier	1	3	868	1828	0	1	2	0.566241	0.302
chr12_27373504_-/GT	chr12:27373503_G_GGT	BEAU_1_1	2	10	969	3474	8.754	frameshift_variant,splice_region_variant	HIGH	PHF3	Beauceron	2	5	867	1826	0	2	3	0.566241	0.302
chr12_27373504_-/GT	chr12:27373503_G_GGT	BICH_1_1	2	10	969	3474	8.754	frameshift_variant,splice_region_variant	HIGH	PHF3	Bichon Frise	2	5	867	1826	0	2	3	0.566241	0.302
chr12_27373504_-/GT	chr12:27373503_G_GGT	BULD_1_1	2	10	969	3474	8.754	frameshift_variant,splice_region_variant	HIGH	PHF3	Bulldog	2	5	867	1826	0	2	3	0.566241	0.302
chr12_27373504_-/GT	chr12:27373503_G_GGT	IWSP_1_1	2	10	969	3474	8.754	frameshift_variant,splice_region_variant	HIGH	PHF3	Irish Water Spaniel	2	6	867	1825	0	2	4	0.566241	0.302
chr12_27373504_-/GT	chr12:27373503_G_GGT	PGRT_1_1	2	10	969	3474	8.754	frameshift_variant,splice_region_variant	HIGH	PHF3	Prague Ratter	2	5	867	1826	0	2	3	0.566241	0.302
chr12_27373504_-/GT	chr12:27373503_G_GGT	SSHP_1_1	8	40	963	3444	8.754	frameshift_variant,splice_region_variant	HIGH	PHF3	Shetland Sheepdog	7	23	862	1808	1	6	16	0.566241	0.302
chr12_27373504_-/GT	chr12:27373503_G_GGT	CHIH_1_1	2	10	969	3474	8.754	frameshift_variant,splice_region_variant	HIGH	PHF3	Chihuahua	2	5	867	1826	0	2	3	0.566241	0.302
chr12_27373504_-/GT	chr12:27373503_G_GGT	TPOO_1_1	4	20	967	3464	8.754	frameshift_variant,splice_region_variant	HIGH	PHF3	Toy Poodle	4	10	865	1821	0	4	6	0.566241	0.302
chr12_27373504_-/GT	chr12:27373503_G_GGT	DACH_1_1	9	46	962	3438	8.754	frameshift_variant,splice_region_variant	HIGH	PHF3	Dachshund	8	25	861	1806	1	7	17	0.566241	0.302
chr12_27373504_-/GT	chr12:27373503_G_GGT	GSPZ_1_1	3	16	968	3468	8.754	frameshift_variant,splice_region_variant	HIGH	PHF3	German Spitz	3	9	866	1822	0	3	6	0.566241	0.302
chr12_27373504_-/GT	chr12:27373503_G_GGT	AMST_1_1	3	16	968	3468	8.754	frameshift_variant,splice_region_variant	HIGH	PHF3	American Staffordshire Terrier	3	8	866	1823	0	3	5	0.566241	0.302
chr12_27373504_-/GT	chr12:27373503_G_GGT	AFOX_1_1	2	12	969	3472	8.754	frameshift_variant,splice_region_variant	HIGH	PHF3	American Foxhound	2	6	867	1825	0	2	4	0.566241	0.302
chr12_27373504_-/GT	chr12:27373503_G_GGT	GREE_1_1	1	6	970	3478	8.754	frameshift_variant,splice_region_variant	HIGH	PHF3	Greenland Dog	1	3	868	1828	0	1	2	0.566241	0.302
chr12_27373504_-/GT	chr12:27373503_G_GGT	KAIK_1_1	1	6	970	3478	8.754	frameshift_variant,splice_region_variant	HIGH	PHF3	Kai Ken	1	3	868	1828	0	1	2	0.566241	0.302
chr12_27373504_-/GT	chr12:27373503_G_GGT	LAND_1_1	1	6	970	3478	8.754	frameshift_variant,splice_region_variant	HIGH	PHF3	Landseer	1	3	868	1828	0	1	2	0.566241	0.302
chr12_27373504_-/GT	chr12:27373503_G_GGT	MAAG_1_1	2	12	969	3472	8.754	frameshift_variant,splice_region_variant	HIGH	PHF3	Magyar Agar	2	6	867	1825	0	2	4	0.566241	0.302
chr12_27373504_-/GT	chr12:27373503_G_GGT	MSNZ_1_1	1	6	970	3478	8.754	frameshift_variant,splice_region_variant	HIGH	PHF3	Miniature Schnauzer	1	3	868	1828	0	1	2	0.566241	0.302
chr12_27373504_-/GT	chr12:27373503_G_GGT	PEKE_1_1	1	6	970	3478	8.754	frameshift_variant,splice_region_variant	HIGH	PHF3	Pekingese	1	5	868	1826	0	1	4	0.566241	0.302
chr12_27373504_-/GT	chr12:27373503_G_GGT	PTWD_1_1	3	18	968	3466	8.754	frameshift_variant,splice_region_variant	HIGH	PHF3	Portuguese Water Dog	3	9	866	1822	0	3	6	0.566241	0.302
chr12_27373504_-/GT	chr12:27373503_G_GGT	PUDL_1_1	1	6	970	3478	8.754	frameshift_variant,splice_region_variant	HIGH	PHF3	Pudelpointer	1	3	868	1828	0	1	2	0.566241	0.302
chr12_27373504_-/GT	chr12:27373503_G_GGT	SGGO_1_1	1	6	970	3478	8.754	frameshift_variant,splice_region_variant	HIGH	PHF3	Segugio Italiano	1	3	868	1828	0	1	2	0.566241	0.302
chr12_27373504_-/GT	chr12:27373503_G_GGT	TURM_1_1	1	6	970	3478	8.754	frameshift_variant,splice_region_variant	HIGH	PHF3	Turkish Mastiff	1	3	868	1828	0	1	2	0.566241	0.302
chr12_27373504_-/GT	chr12:27373503_G_GGT	VIZS_1_1	2	12	969	3472	8.754	frameshift_variant,splice_region_variant	HIGH	PHF3	Vizsla	2	6	867	1825	0	2	4	0.566241	0.302
chr12_27373504_-/GT	chr12:27373503_G_GGT	WHIP_1_1	2	12	969	3472	8.754	frameshift_variant,splice_region_variant	HIGH	PHF3	Whippet	2	6	867	1825	0	2	4	0.566241	0.302
chr12_27373504_-/GT	chr12:27373503_G_GGT	AFFN_1_1	1	6	970	3478	8.754	frameshift_variant,splice_region_variant	HIGH	PHF3	Affenpinscher	1	3	868	1828	0	1	2	0.566241	0.302
chr12_27373504_-/GT	chr12:27373503_G_GGT	PAPI_1_1	1	6	970	3478	8.754	frameshift_variant,splice_region_variant	HIGH	PHF3	Continental Toy Spaniel (Papillon)	1	3	868	1828	0	1	2	0.566241	0.302
chr12_27373504_-/GT	chr12:27373503_G_GGT	PPOD_1_2	1	6	970	3478	8.754	frameshift_variant,splice_region_variant	HIGH	PHF3	Portuguese Podengo Pequeno	1	4	868	1827	0	1	3	0.566241	0.302
chr12_27373504_-/GT	chr12:27373503_G_GGT	CANE_1_1	1	6	970	3478	8.754	frameshift_variant,splice_region_variant	HIGH	PHF3	Cane Corso	1	3	868	1828	0	1	2	0.566241	0.302
chr12_27373504_-/GT	chr12:27373503_G_GGT	ZAGR_1_1	3	18	968	3466	8.754	frameshift_variant,splice_region_variant	HIGH	PHF3	Zagar	3	9	866	1822	0	3	6	0.566241	0.302
chr12_27373504_-/GT	chr12:27373503_G_GGT	PBGA_1_1	1	6	970	3478	8.754	frameshift_variant,splice_region_variant	HIGH	PHF3	Petit Bleu de Gascogne	1	4	868	1827	0	1	3	0.566241	0.302
chr12_27373504_-/GT	chr12:27373503_G_GGT	IBIZ_1_1	3	20	968	3464	8.754	frameshift_variant,splice_region_variant	HIGH	PHF3	Ibizan Hound	3	10	866	1821	0	3	7	0.566241	0.302
chr12_27373504_-/GT	chr12:27373503_G_GGT	AHRT_1_1	1	7	970	3477	8.754	frameshift_variant,splice_region_variant	HIGH	PHF3	American Hairless Terrier	1	5	868	1826	0	1	4	0.566241	0.302
chr12_27373504_-/GT	chr12:27373503_G_GGT	NORF_1_1	2	14	969	3470	8.754	frameshift_variant,splice_region_variant	HIGH	PHF3	Norfolk Terrier	2	7	867	1824	0	2	5	0.566241	0.302
chr12_27373504_-/GT	chr12:27373503_G_GGT	SPMT_1_1	1	7	970	3477	8.754	frameshift_variant,splice_region_variant	HIGH	PHF3	Spanish Mastiff	1	4	868	1827	0	1	3	0.566241	0.302
chr12_27373504_-/GT	chr12:27373503_G_GGT	WHWT_1_1	2	14	969	3470	8.754	frameshift_variant,splice_region_variant	HIGH	PHF3	West Highland White Terrier	2	7	867	1824	0	2	5	0.566241	0.302
chr12_27373504_-/GT	chr12:27373503_G_GGT	BRAC_1_1	1	8	970	3476	8.754	frameshift_variant,splice_region_variant	HIGH	PHF3	Bracco Italiano	1	4	868	1827	0	1	3	0.566241	0.302
chr12_27373504_-/GT	chr12:27373503_G_GGT	BRIA_1_1	1	8	970	3476	8.754	frameshift_variant,splice_region_variant	HIGH	PHF3	Briard	1	5	868	1826	0	1	4	0.566241	0.302
chr12_27373504_-/GT	chr12:27373503_G_GGT	CKCS_1_1	1	8	970	3476	8.754	frameshift_variant,splice_region_variant	HIGH	PHF3	Cavalier King Charles Spaniel	1	4	868	1827	0	1	3	0.566241	0.302
chr12_27373504_-/GT	chr12:27373503_G_GGT	CSHD_1_1	1	8	970	3476	8.754	frameshift_variant,splice_region_variant	HIGH	PHF3	Catalan Sheepdog	1	4	868	1827	0	1	3	0.566241	0.302
chr12_27373504_-/GT	chr12:27373503_G_GGT	CZEC_1_1	1	8	970	3476	8.754	frameshift_variant,splice_region_variant	HIGH	PHF3	Czechoslovakian Wolfdog	1	4	868	1827	0	1	3	0.566241	0.302
chr12_27373504_-/GT	chr12:27373503_G_GGT	KARA_1_1	1	8	970	3476	8.754	frameshift_variant,splice_region_variant	HIGH	PHF3	Karakachan	1	4	868	1827	0	1	3	0.566241	0.302
chr12_27373504_-/GT	chr12:27373503_G_GGT	LANC_1_1	1	8	970	3476	8.754	frameshift_variant,splice_region_variant	HIGH	PHF3	Lancashire Heeler	1	4	868	1827	0	1	3	0.566241	0.302
chr12_27373504_-/GT	chr12:27373503_G_GGT	SCPD_1_1	1	8	970	3476	8.754	frameshift_variant,splice_region_variant	HIGH	PHF3	Schapendoes	1	4	868	1827	0	1	3	0.566241	0.302
chr12_27373504_-/GT	chr12:27373503_G_GGT	SLWP_1_1	1	8	970	3476	8.754	frameshift_variant,splice_region_variant	HIGH	PHF3	Slovakian Wirehaired Pointer	1	4	868	1827	0	1	3	0.566241	0.302
chr12_27373504_-/GT	chr12:27373503_G_GGT	CLUP_CN_1_2	1	8	970	3476	8.754	frameshift_variant,splice_region_variant	HIGH	PHF3	Wolf	1	4	868	1827	0	1	3	0.566241	0.302
chr12_27373504_-/GT	chr12:27373503_G_GGT	PERH_1_2	1	8	970	3476	8.754	frameshift_variant,splice_region_variant	HIGH	PHF3	Peruvian Hairless	1	4	868	1827	0	1	3	0.566241	0.302
chr12_27373504_-/GT	chr12:27373503_G_GGT	ANFH_1_1	3	26	968	3458	8.754	frameshift_variant,splice_region_variant	HIGH	PHF3	Anglo-Francais hound	3	13	866	1818	0	3	10	0.566241	0.302
chr12_27373504_-/GT	chr12:27373503_G_GGT	CIRN_1_1	1	9	970	3475	8.754	frameshift_variant,splice_region_variant	HIGH	PHF3	Cirneco dell'Etna	1	5	868	1826	0	1	4	0.566241	0.302
chr12_27373504_-/GT	chr12:27373503_G_GGT	THAI_1_1	3	28	968	3456	8.754	frameshift_variant,splice_region_variant	HIGH	PHF3	Thai Ridgeback	3	15	866	1816	0	3	12	0.566241	0.302
chr12_27373504_-/GT	chr12:27373503_G_GGT	AUST_1_1	1	10	970	3474	8.754	frameshift_variant,splice_region_variant	HIGH	PHF3	Australian Terrier	1	5	868	1826	0	1	4	0.566241	0.302
chr12_27373504_-/GT	chr12:27373503_G_GGT	COLL_1_1	2	20	969	3464	8.754	frameshift_variant,splice_region_variant	HIGH	PHF3	Collie	2	11	867	1820	0	2	9	0.566241	0.302
chr12_27373504_-/GT	chr12:27373503_G_GGT	ESET_1_1	1	10	970	3474	8.754	frameshift_variant,splice_region_variant	HIGH	PHF3	English Setter	1	5	868	1826	0	1	4	0.566241	0.302
chr12_27373504_-/GT	chr12:27373503_G_GGT	GHND_1_1	1	10	970	3474	8.754	frameshift_variant,splice_region_variant	HIGH	PHF3	German Hound	1	5	868	1826	0	1	4	0.566241	0.302
chr12_27373504_-/GT	chr12:27373503_G_GGT	MALT_1_1	1	10	970	3474	8.754	frameshift_variant,splice_region_variant	HIGH	PHF3	Maltese	1	5	868	1826	0	1	4	0.566241	0.302
chr12_27373504_-/GT	chr12:27373503_G_GGT	MANT_1_1	1	10	970	3474	8.754	frameshift_variant,splice_region_variant	HIGH	PHF3	Manchester Terrier (Standard)	1	7	868	1824	0	1	6	0.566241	0.302
chr12_27373504_-/GT	chr12:27373503_G_GGT	SMFX_1_1	1	10	970	3474	8.754	frameshift_variant,splice_region_variant	HIGH	PHF3	Smooth Fox Terrier	1	5	868	1826	0	1	4	0.566241	0.302
chr12_27373504_-/GT	chr12:27373503_G_GGT	DREV_1_1	1	12	970	3472	8.754	frameshift_variant,splice_region_variant	HIGH	PHF3	Drever	1	6	868	1825	0	1	5	0.566241	0.302
chr12_27373504_-/GT	chr12:27373503_G_GGT	FINH_1_1	1	12	970	3472	8.754	frameshift_variant,splice_region_variant	HIGH	PHF3	Finnish Hound	1	6	868	1825	0	1	5	0.566241	0.302
chr12_27373504_-/GT	chr12:27373503_G_GGT	GHUT_1_1	1	12	970	3472	8.754	frameshift_variant,splice_region_variant	HIGH	PHF3	German Hunting Terrier	1	6	868	1825	0	1	5	0.566241	0.302
chr12_27373504_-/GT	chr12:27373503_G_GGT	BSJI_1_1	1	12	970	3472	8.754	frameshift_variant,splice_region_variant	HIGH	PHF3	Basenji	1	6	868	1825	0	1	5	0.566241	0.302
chr12_27373504_-/GT	chr12:27373503_G_GGT	DING_1_1	2	28	969	3456	8.754	frameshift_variant,splice_region_variant	HIGH	PHF3	Dingo	2	14	867	1817	0	2	12	0.566241	0.302
chr12_27373504_-/GT	chr12:27373503_G_GGT	BELS_1_1	1	24	970	3460	8.754	frameshift_variant,splice_region_variant	HIGH	PHF3	Belgian Sheepdog	1	12	868	1819	0	1	11	0.566241	0.302
chr24_30905544_A/-	chr24:30905543_CA_C	BEAR_1_1	2	2	1466	4486	0	frameshift_variant,splice_region_variant	HIGH	PTPRT	Karelian Bear Dog	1	1	1121	2243	1	0	0	0.791151	0.395
chr24_30905544_A/-	chr24:30905543_CA_C	FIEL_1_1	8	8	1460	4480	0	frameshift_variant,splice_region_variant	HIGH	PTPRT	Field Spaniel	4	4	1118	2240	4	0	0	0.791151	0.395
chr24_30905544_A/-	chr24:30905543_CA_C	ITGY_1_1	2	2	1466	4486	0	frameshift_variant,splice_region_variant	HIGH	PTPRT	Italian Greyhound	1	1	1121	2243	1	0	0	0.791151	0.395
chr24_30905544_A/-	chr24:30905543_CA_C	LMUN_1_1	2	2	1466	4486	0	frameshift_variant,splice_region_variant	HIGH	PTPRT	Large Munsterlander	1	1	1121	2243	1	0	0	0.791151	0.395
chr24_30905544_A/-	chr24:30905543_CA_C	SKYE_1_1	2	2	1466	4486	0	frameshift_variant,splice_region_variant	HIGH	PTPRT	Skye Terrier	1	1	1121	2243	1	0	0	0.791151	0.395
chr24_30905544_A/-	chr24:30905543_CA_C	SVAL_1_1	8	8	1460	4480	0	frameshift_variant,splice_region_variant	HIGH	PTPRT	Swedish Vallhund	4	4	1118	2240	4	0	0	0.791151	0.395
chr24_30905544_A/-	chr24:30905543_CA_C	WHIP_1_1	14	14	1454	4474	0	frameshift_variant,splice_region_variant	HIGH	PTPRT	Whippet	7	7	1115	2237	7	0	0	0.791151	0.395
chr24_30905544_A/-	chr24:30905543_CA_C	MAMS_1_1	2	2	1466	4486	0	frameshift_variant,splice_region_variant	HIGH	PTPRT	Miniature American Shepherd	1	1	1121	2243	1	0	0	0.791151	0.395
chr24_30905544_A/-	chr24:30905543_CA_C	BLPS_1_1	2	2	1466	4486	0	frameshift_variant,splice_region_variant	HIGH	PTPRT	Blue Picardy Spaniel	1	1	1121	2243	1	0	0	0.791151	0.395
chr24_30905544_A/-	chr24:30905543_CA_C	SSHP_1_1	47	50	1421	4438	0	frameshift_variant,splice_region_variant	HIGH	PTPRT	Shetland Sheepdog	25	25	1097	2219	22	3	0	0.791151	0.395
chr24_30905544_A/-	chr24:30905543_CA_C	DEER_1_1	15	16	1453	4472	0	frameshift_variant,splice_region_variant	HIGH	PTPRT	Scottish Deerhound	8	8	1114	2236	7	1	0	0.791151	0.395
chr24_30905544_A/-	chr24:30905543_CA_C	BOXR_1_1	11	12	1457	4476	0	frameshift_variant,splice_region_variant	HIGH	PTPRT	Boxer	6	6	1116	2238	5	1	0	0.791151	0.395
chr24_30905544_A/-	chr24:30905543_CA_C	BRHM_1_1	11	12	1457	4476	0	frameshift_variant,splice_region_variant	HIGH	PTPRT	Broholmer	6	6	1116	2238	5	1	0	0.791151	0.395
chr24_30905544_A/-	chr24:30905543_CA_C	COLL_1_1	20	24	1448	4464	0	frameshift_variant,splice_region_variant	HIGH	PTPRT	Collie	10	12	1112	2232	10	0	2	0.791151	0.395
chr24_30905544_A/-	chr24:30905543_CA_C	MAST_1_1	15	18	1453	4470	0	frameshift_variant,splice_region_variant	HIGH	PTPRT	Mastiff	9	9	1113	2235	6	3	0	0.791151	0.395
chr24_30905544_A/-	chr24:30905543_CA_C	ACKR_1_1	15	18	1453	4470	0	frameshift_variant,splice_region_variant	HIGH	PTPRT	American Cocker Spaniel	9	9	1113	2235	6	3	0	0.791151	0.395
chr24_30905544_A/-	chr24:30905543_CA_C	DOBP_1_1	13	16	1455	4472	0	frameshift_variant,splice_region_variant	HIGH	PTPRT	Doberman Pinscher	7	8	1115	2236	6	1	1	0.791151	0.395
chr24_30905544_A/-	chr24:30905543_CA_C	BEAU_1_1	8	10	1460	4478	0	frameshift_variant,splice_region_variant	HIGH	PTPRT	Beauceron	5	5	1117	2239	3	2	0	0.791151	0.395
chr24_30905544_A/-	chr24:30905543_CA_C	PEKE_1_1	8	10	1460	4478	0	frameshift_variant,splice_region_variant	HIGH	PTPRT	Pekingese	5	5	1117	2239	3	2	0	0.791151	0.395
chr24_30905544_A/-	chr24:30905543_CA_C	KROM_1_1	11	14	1457	4474	0	frameshift_variant,splice_region_variant	HIGH	PTPRT	Kromfohrlander	7	7	1115	2237	4	3	0	0.791151	0.395
chr24_30905544_A/-	chr24:30905543_CA_C	STBD_1_1	17	22	1451	4466	0	frameshift_variant,splice_region_variant	HIGH	PTPRT	Saint Bernard	11	11	1111	2233	6	5	0	0.791151	0.395
chr24_30905544_A/-	chr24:30905543_CA_C	DANE_1_1	3	4	1465	4484	0	frameshift_variant,splice_region_variant	HIGH	PTPRT	Great Dane	2	2	1120	2242	1	1	0	0.791151	0.395
chr24_30905544_A/-	chr24:30905543_CA_C	GREY_1_1	3	4	1465	4484	0	frameshift_variant,splice_region_variant	HIGH	PTPRT	Greyhound	2	2	1120	2242	1	1	0	0.791151	0.395
chr24_30905544_A/-	chr24:30905543_CA_C	LAND_1_1	6	8	1462	4480	0	frameshift_variant,splice_region_variant	HIGH	PTPRT	Landseer	4	4	1118	2240	2	2	0	0.791151	0.395
chr24_30905544_A/-	chr24:30905543_CA_C	PASP_1_1	6	8	1462	4480	0	frameshift_variant,splice_region_variant	HIGH	PTPRT	Pont-Audemer spaniel	4	4	1118	2240	2	2	0	0.791151	0.395
chr24_30905544_A/-	chr24:30905543_CA_C	SKWH_1_1	3	4	1465	4484	0	frameshift_variant,splice_region_variant	HIGH	PTPRT	Silken Windhound	2	2	1120	2242	1	1	0	0.791151	0.395
chr24_30905544_A/-	chr24:30905543_CA_C	STBY_1_1	6	8	1462	4480	0	frameshift_variant,splice_region_variant	HIGH	PTPRT	Stabyhoun	4	4	1118	2240	2	2	0	0.791151	0.395
chr24_30905544_A/-	chr24:30905543_CA_C	ESSP_1_1	9	12	1459	4476	0	frameshift_variant,splice_region_variant	HIGH	PTPRT	English Springer Spaniel	5	6	1117	2238	4	1	1	0.791151	0.395
chr24_30905544_A/-	chr24:30905543_CA_C	AUSS_1_1	9	12	1459	4476	0	frameshift_variant,splice_region_variant	HIGH	PTPRT	Australian Shepherd	6	6	1116	2238	3	3	0	0.791151	0.395
chr24_30905544_A/-	chr24:30905543_CA_C	ALDB_1_1	10	14	1458	4474	0	frameshift_variant,splice_region_variant	HIGH	PTPRT	Alpine Dachsbracke	5	7	1117	2237	5	0	2	0.791151	0.395
chr24_30905544_A/-	chr24:30905543_CA_C	BFDB_1_1	7	10	1461	4478	0	frameshift_variant,splice_region_variant	HIGH	PTPRT	Basset Fauve de Bretagne	5	5	1117	2239	2	3	0	0.791151	0.395
chr24_30905544_A/-	chr24:30905543_CA_C	CLUP_US_1_1	7	10	1461	4478	0	frameshift_variant,splice_region_variant	HIGH	PTPRT	Wolf	5	5	1117	2239	2	3	0	0.791151	0.395
chr24_30905544_A/-	chr24:30905543_CA_C	DDBX_1_1	7	10	1461	4478	0	frameshift_variant,splice_region_variant	HIGH	PTPRT	Dogue De Bordeaux	5	5	1117	2239	2	3	0	0.791151	0.395
chr24_30905544_A/-	chr24:30905543_CA_C	GSPZ_1_1	15	22	1453	4466	0	frameshift_variant,splice_region_variant	HIGH	PTPRT	German Spitz	10	11	1112	2233	5	5	1	0.791151	0.395
chr24_30905544_A/-	chr24:30905543_CA_C	CTLB_1_1	4	6	1464	4482	0	frameshift_variant,splice_region_variant	HIGH	PTPRT	Catalburun	3	3	1119	2241	1	2	0	0.791151	0.395
chr24_30905544_A/-	chr24:30905543_CA_C	SMFX_1_1	8	12	1460	4476	0	frameshift_variant,splice_region_variant	HIGH	PTPRT	Smooth Fox Terrier	6	6	1116	2238	2	4	0	0.791151	0.395
chr24_30905544_A/-	chr24:30905543_CA_C	MPIN_1_1	4	6	1464	4482	0	frameshift_variant,splice_region_variant	HIGH	PTPRT	Miniature Pinscher	2	3	1120	2241	2	0	1	0.791151	0.395
chr24_30905544_A/-	chr24:30905543_CA_C	ANAT_1_1	4	6	1464	4482	0	frameshift_variant,splice_region_variant	HIGH	PTPRT	Anatolian Shepherd	3	3	1119	2241	1	2	0	0.791151	0.395
chr24_30905544_A/-	chr24:30905543_CA_C	FBUL_1_1	9	14	1459	4474	0	frameshift_variant,splice_region_variant	HIGH	PTPRT	French Bulldog	6	7	1116	2237	3	3	1	0.791151	0.395
chr24_30905544_A/-	chr24:30905543_CA_C	EURA_1_1	5	8	1463	4480	0	frameshift_variant,splice_region_variant	HIGH	PTPRT	Eurasier	4	4	1118	2240	1	3	0	0.791151	0.395
chr24_30905544_A/-	chr24:30905543_CA_C	CLUP_RU_1_1	5	8	1463	4480	0	frameshift_variant,splice_region_variant	HIGH	PTPRT	Wolf	3	4	1119	2240	2	1	1	0.791151	0.395
chr24_30905544_A/-	chr24:30905543_CA_C	BULM_1_1	6	10	1462	4478	0	frameshift_variant,splice_region_variant	HIGH	PTPRT	Bullmastiff	4	5	1118	2239	2	2	1	0.791151	0.395
chr24_30905544_A/-	chr24:30905543_CA_C	CSHD_1_1	6	10	1462	4478	0	frameshift_variant,splice_region_variant	HIGH	PTPRT	Catalan Sheepdog	4	5	1118	2239	2	2	1	0.791151	0.395
chr24_30905544_A/-	chr24:30905543_CA_C	LAGO_1_1	6	10	1462	4478	0	frameshift_variant,splice_region_variant	HIGH	PTPRT	Lagotto Romagnolo	4	5	1118	2239	2	2	1	0.791151	0.395
chr24_30905544_A/-	chr24:30905543_CA_C	BRGV_1_1	6	10	1462	4478	0	frameshift_variant,splice_region_variant	HIGH	PTPRT	Briquet Griffon Vendeen	4	5	1118	2239	2	2	1	0.791151	0.395
chr24_30905544_A/-	chr24:30905543_CA_C	RTOY_1_1	7	12	1461	4476	0	frameshift_variant,splice_region_variant	HIGH	PTPRT	Russian Toy	5	6	1117	2238	2	3	1	0.791151	0.395
chr24_30905544_A/-	chr24:30905543_CA_C	KUVZ_1_1	9	16	1459	4472	0	frameshift_variant,splice_region_variant	HIGH	PTPRT	Kuvasz	7	8	1115	2236	2	5	1	0.791151	0.395
chr24_30905544_A/-	chr24:30905543_CA_C	POMR_1_1	37	66	1431	4422	0	frameshift_variant,splice_region_variant	HIGH	PTPRT	Pomeranian	26	33	1096	2211	11	15	7	0.791151	0.395
chr24_30905544_A/-	chr24:30905543_CA_C	GOLD_1_1	21	38	1447	4450	0	frameshift_variant,splice_region_variant	HIGH	PTPRT	Golden Retriever	15	19	1107	2225	6	9	4	0.791151	0.395
chr24_30905544_A/-	chr24:30905543_CA_C	TYFX_1_1	11	20	1457	4468	0	frameshift_variant,splice_region_variant	HIGH	PTPRT	Toy Fox Terrier	9	10	1113	2234	2	7	1	0.791151	0.395
chr24_30905544_A/-	chr24:30905543_CA_C	WSSD_1_1	12	22	1456	4466	0	frameshift_variant,splice_region_variant	HIGH	PTPRT	White Swiss Shepherd Dog	9	11	1113	2233	3	6	2	0.791151	0.395
chr24_30905544_A/-	chr24:30905543_CA_C	LEON_1_1	20	38	1448	4450	0	frameshift_variant,splice_region_variant	HIGH	PTPRT	Leonberger	16	19	1106	2225	4	12	3	0.791151	0.395
chr24_30905544_A/-	chr24:30905543_CA_C	AIRT_1_1	4	8	1464	4480	0	frameshift_variant,splice_region_variant	HIGH	PTPRT	Airedale Terrier	3	4	1119	2240	1	2	1	0.791151	0.395
chr24_30905544_A/-	chr24:30905543_CA_C	BANO_1_1	5	10	1463	4478	0	frameshift_variant,splice_region_variant	HIGH	PTPRT	Basset Artesien Normand	4	5	1118	2239	1	3	1	0.791151	0.395
chr24_30905544_A/-	chr24:30905543_CA_C	BERD_1_1	1	2	1467	4486	0	frameshift_variant,splice_region_variant	HIGH	PTPRT	Bearded Collie	1	1	1121	2243	0	1	0	0.791151	0.395
chr24_30905544_A/-	chr24:30905543_CA_C	BIEW_1_1	5	10	1463	4478	0	frameshift_variant,splice_region_variant	HIGH	PTPRT	Biewer Terrier	4	5	1118	2239	1	3	1	0.791151	0.395
chr24_30905544_A/-	chr24:30905543_CA_C	BLUE_1_1	2	4	1466	4484	0	frameshift_variant,splice_region_variant	HIGH	PTPRT	Bluetick Coonhound	2	2	1120	2242	0	2	0	0.791151	0.395
chr24_30905544_A/-	chr24:30905543_CA_C	BRTR_1_1	4	8	1464	4480	0	frameshift_variant,splice_region_variant	HIGH	PTPRT	Black Russian Terrier	3	4	1119	2240	1	2	1	0.791151	0.395
chr24_30905544_A/-	chr24:30905543_CA_C	CAAN_1_1	3	6	1465	4482	0	frameshift_variant,splice_region_variant	HIGH	PTPRT	Canaan Dog	2	3	1120	2241	1	1	1	0.791151	0.395
chr24_30905544_A/-	chr24:30905543_CA_C	CCRT_1_1	9	18	1459	4470	0	frameshift_variant,splice_region_variant	HIGH	PTPRT	Curly-Coated Retriever	6	9	1116	2235	3	3	3	0.791151	0.395
chr24_30905544_A/-	chr24:30905543_CA_C	CFOU_1_1	3	6	1465	4482	0	frameshift_variant,splice_region_variant	HIGH	PTPRT	Cesky Fousek	3	3	1119	2241	0	3	0	0.791151	0.395
chr24_30905544_A/-	chr24:30905543_CA_C	CHIN_1_1	5	10	1463	4478	0	frameshift_variant,splice_region_variant	HIGH	PTPRT	Japanese Chin	5	5	1117	2239	0	5	0	0.791151	0.395
chr24_30905544_A/-	chr24:30905543_CA_C	CLUP_PT_1_1	2	4	1466	4484	0	frameshift_variant,splice_region_variant	HIGH	PTPRT	Wolf	1	2	1121	2242	1	0	1	0.791151	0.395
chr24_30905544_A/-	chr24:30905543_CA_C	DARG_1_1	3	6	1465	4482	0	frameshift_variant,splice_region_variant	HIGH	PTPRT	Dogo Argentino	2	3	1120	2241	1	1	1	0.791151	0.395
chr24_30905544_A/-	chr24:30905543_CA_C	GALG_1_1	6	12	1462	4476	0	frameshift_variant,splice_region_variant	HIGH	PTPRT	Galgo Espanol	5	6	1117	2238	1	4	1	0.791151	0.395
chr24_30905544_A/-	chr24:30905543_CA_C	GHUT_1_1	7	14	1461	4474	0	frameshift_variant,splice_region_variant	HIGH	PTPRT	German Hunting Terrier	5	7	1117	2237	2	3	2	0.791151	0.395
chr24_30905544_A/-	chr24:30905543_CA_C	GMSP_1_1	5	10	1463	4478	0	frameshift_variant,splice_region_variant	HIGH	PTPRT	German Spaniel	4	5	1118	2239	1	3	1	0.791151	0.395
chr24_30905544_A/-	chr24:30905543_CA_C	GORD_1_1	1	2	1467	4486	0	frameshift_variant,splice_region_variant	HIGH	PTPRT	Gordon Setter	1	1	1121	2243	0	1	0	0.791151	0.395
chr24_30905544_A/-	chr24:30905543_CA_C	GPYR_1_1	7	14	1461	4474	0	frameshift_variant,splice_region_variant	HIGH	PTPRT	Great Pyrenees	5	7	1117	2237	2	3	2	0.791151	0.395
chr24_30905544_A/-	chr24:30905543_CA_C	GSHP_1_1	4	8	1464	4480	0	frameshift_variant,splice_region_variant	HIGH	PTPRT	German Shorthaired Pointer	3	4	1119	2240	1	2	1	0.791151	0.395
chr24_30905544_A/-	chr24:30905543_CA_C	HTSV_1_1	3	6	1465	4482	0	frameshift_variant,splice_region_variant	HIGH	PTPRT	Hamiltonstovare	2	3	1120	2241	1	1	1	0.791151	0.395
chr24_30905544_A/-	chr24:30905543_CA_C	IBIZ_1_1	12	24	1456	4464	0	frameshift_variant,splice_region_variant	HIGH	PTPRT	Ibizan Hound	9	12	1113	2232	3	6	3	0.791151	0.395
chr24_30905544_A/-	chr24:30905543_CA_C	LOWC_1_1	3	6	1465	4482	0	frameshift_variant,splice_region_variant	HIGH	PTPRT	Lowchen	3	3	1119	2241	0	3	0	0.791151	0.395
chr24_30905544_A/-	chr24:30905543_CA_C	PATR_1_1	4	8	1464	4480	0	frameshift_variant,splice_region_variant	HIGH	PTPRT	Patterdale Terrier	3	4	1119	2240	1	2	1	0.791151	0.395
chr24_30905544_A/-	chr24:30905543_CA_C	SHIH_1_1	4	8	1464	4480	0	frameshift_variant,splice_region_variant	HIGH	PTPRT	Shih Tzu	4	4	1118	2240	0	4	0	0.791151	0.395
chr24_30905544_A/-	chr24:30905543_CA_C	SHIK_1_1	1	2	1467	4486	0	frameshift_variant,splice_region_variant	HIGH	PTPRT	Shikoku	1	1	1121	2243	0	1	0	0.791151	0.395
chr24_30905544_A/-	chr24:30905543_CA_C	SLCU_1_1	7	14	1461	4474	0	frameshift_variant,splice_region_variant	HIGH	PTPRT	Slovak Cuvac	6	7	1116	2237	1	5	1	0.791151	0.395
chr24_30905544_A/-	chr24:30905543_CA_C	SLWP_1_1	4	8	1464	4480	0	frameshift_variant,splice_region_variant	HIGH	PTPRT	Slovakian Wirehaired Pointer	4	4	1118	2240	0	4	0	0.791151	0.395
chr24_30905544_A/-	chr24:30905543_CA_C	TIBT_1_1	7	14	1461	4474	0	frameshift_variant,splice_region_variant	HIGH	PTPRT	Tibetan Terrier	5	7	1117	2237	2	3	2	0.791151	0.395
chr24_30905544_A/-	chr24:30905543_CA_C	TOSA_1_1	3	6	1465	4482	0	frameshift_variant,splice_region_variant	HIGH	PTPRT	Tosa Inu	2	3	1120	2241	1	1	1	0.791151	0.395
chr24_30905544_A/-	chr24:30905543_CA_C	TURM_1_1	4	8	1464	4480	0	frameshift_variant,splice_region_variant	HIGH	PTPRT	Turkish Mastiff	3	4	1119	2240	1	2	1	0.791151	0.395
chr24_30905544_A/-	chr24:30905543_CA_C	WEIM_1_1	8	16	1460	4472	0	frameshift_variant,splice_region_variant	HIGH	PTPRT	Weimaraner	7	8	1115	2236	1	6	1	0.791151	0.395
chr24_30905544_A/-	chr24:30905543_CA_C	REDB_1_1	2	4	1466	4484	0	frameshift_variant,splice_region_variant	HIGH	PTPRT	Redbone Coonhound	2	2	1120	2242	0	2	0	0.791151	0.395
chr24_30905544_A/-	chr24:30905543_CA_C	MNTY_1_1	2	4	1466	4484	0	frameshift_variant,splice_region_variant	HIGH	PTPRT	Manchester Terrier (Toy)	2	2	1120	2242	0	2	0	0.791151	0.395
chr24_30905544_A/-	chr24:30905543_CA_C	PPOD_1_2	4	8	1464	4480	0	frameshift_variant,splice_region_variant	HIGH	PTPRT	Portuguese Podengo Pequeno	3	4	1119	2240	1	2	1	0.791151	0.395
chr24_30905544_A/-	chr24:30905543_CA_C	PHAL_1_1	7	14	1461	4474	0	frameshift_variant,splice_region_variant	HIGH	PTPRT	Continental Toy Spaniel (Phalene)	6	7	1116	2237	1	5	1	0.791151	0.395
chr24_30905544_A/-	chr24:30905543_CA_C	BMAL_1_1	16	32	1452	4456	0	frameshift_variant,splice_region_variant	HIGH	PTPRT	Belgian Malinois	13	16	1109	2228	3	10	3	0.791151	0.395
chr24_30905544_A/-	chr24:30905543_CA_C	KELP_1_2	2	4	1466	4484	0	frameshift_variant,splice_region_variant	HIGH	PTPRT	Australian Kelpie	2	2	1120	2242	0	2	0	0.791151	0.395
chr24_30905544_A/-	chr24:30905543_CA_C	CNTI_1_1	3	6	1465	4482	0	frameshift_variant,splice_region_variant	HIGH	PTPRT	Continental Bulldog	2	3	1120	2241	1	1	1	0.791151	0.395
chr24_30905544_A/-	chr24:30905543_CA_C	EGTT_1_1	7	14	1461	4474	0	frameshift_variant,splice_region_variant	HIGH	PTPRT	English Toy Terrier	5	7	1117	2237	2	3	2	0.791151	0.395
chr24_30905544_A/-	chr24:30905543_CA_C	PERH_1_2	4	8	1464	4480	0	frameshift_variant,splice_region_variant	HIGH	PTPRT	Peruvian Hairless	3	4	1119	2240	1	2	1	0.791151	0.395
chr24_30905544_A/-	chr24:30905543_CA_C	PERH_2_2	1	2	1467	4486	0	frameshift_variant,splice_region_variant	HIGH	PTPRT	Peruvian Hairless	1	1	1121	2243	0	1	0	0.791151	0.395
chr24_30905544_A/-	chr24:30905543_CA_C	XOLO_1_2	1	2	1467	4486	0	frameshift_variant,splice_region_variant	HIGH	PTPRT	Xoloitzcuintli	1	1	1121	2243	0	1	0	0.791151	0.395
chr24_30905544_A/-	chr24:30905543_CA_C	SCOT_1_1	28	58	1440	4430	0	frameshift_variant,splice_region_variant	HIGH	PTPRT	Scottish Terrier	21	29	1101	2215	7	14	8	0.791151	0.395
chr24_30905544_A/-	chr24:30905543_CA_C	DACH_1_1	27	58	1441	4430	0	frameshift_variant,splice_region_variant	HIGH	PTPRT	Dachshund	22	29	1100	2215	5	17	7	0.791151	0.395
chr24_30905544_A/-	chr24:30905543_CA_C	APPZ_1_1	10	22	1458	4466	0	frameshift_variant,splice_region_variant	HIGH	PTPRT	Appenzeller Sennenhund	8	11	1114	2233	2	6	3	0.791151	0.395
chr24_30905544_A/-	chr24:30905543_CA_C	ZAGR_1_1	9	20	1459	4468	0	frameshift_variant,splice_region_variant	HIGH	PTPRT	Zagar	6	10	1116	2234	3	3	4	0.791151	0.395
chr24_30905544_A/-	chr24:30905543_CA_C	BORD_1_1	26	58	1442	4430	0	frameshift_variant,splice_region_variant	HIGH	PTPRT	Border Collie	20	29	1102	2215	6	14	9	0.791151	0.395
chr24_30905544_A/-	chr24:30905543_CA_C	PBGV_1_1	8	18	1460	4470	0	frameshift_variant,splice_region_variant	HIGH	PTPRT	Petit Basset Griffon Vendeen	6	9	1116	2235	2	4	3	0.791151	0.395
chr24_30905544_A/-	chr24:30905543_CA_C	AESK_1_1	6	14	1462	4474	0	frameshift_variant,splice_region_variant	HIGH	PTPRT	American Eskimo Dog	4	7	1118	2237	2	2	3	0.791151	0.395
chr24_30905544_A/-	chr24:30905543_CA_C	PTAS_1_1	6	14	1462	4474	0	frameshift_variant,splice_region_variant	HIGH	PTPRT	Polish Tatra Sheepdog	4	7	1118	2237	2	2	3	0.791151	0.395
chr24_30905544_A/-	chr24:30905543_CA_C	SEAL_1_1	6	14	1462	4474	0	frameshift_variant,splice_region_variant	HIGH	PTPRT	Sealyham Terrier	6	7	1116	2237	0	6	1	0.791151	0.395
chr24_30905544_A/-	chr24:30905543_CA_C	KEES_1_1	6	14	1462	4474	0	frameshift_variant,splice_region_variant	HIGH	PTPRT	Keeshond	5	7	1117	2237	1	4	2	0.791151	0.395
chr24_30905544_A/-	chr24:30905543_CA_C	SLOU_1_1	6	14	1462	4474	0	frameshift_variant,splice_region_variant	HIGH	PTPRT	Sloughi	5	7	1117	2237	1	4	2	0.791151	0.395
chr24_30905544_A/-	chr24:30905543_CA_C	OLES_1_1	5	12	1463	4476	0	frameshift_variant,splice_region_variant	HIGH	PTPRT	Old English Sheepdog	4	6	1118	2238	1	3	2	0.791151	0.395
chr24_30905544_A/-	chr24:30905543_CA_C	SKIP_1_1	5	12	1463	4476	0	frameshift_variant,splice_region_variant	HIGH	PTPRT	Schipperke	4	6	1118	2238	1	3	2	0.791151	0.395
chr24_30905544_A/-	chr24:30905543_CA_C	SPMT_1_1	5	12	1463	4476	0	frameshift_variant,splice_region_variant	HIGH	PTPRT	Spanish Mastiff	4	6	1118	2238	1	3	2	0.791151	0.395
chr24_30905544_A/-	chr24:30905543_CA_C	AMBD_1_1	4	10	1464	4478	0	frameshift_variant,splice_region_variant	HIGH	PTPRT	American Bulldog	4	5	1118	2239	0	4	1	0.791151	0.395
chr24_30905544_A/-	chr24:30905543_CA_C	BOPD_1_1	4	10	1464	4478	0	frameshift_variant,splice_region_variant	HIGH	PTPRT	Bourbonnais Pointing Dog	4	5	1118	2239	0	4	1	0.791151	0.395
chr24_30905544_A/-	chr24:30905543_CA_C	CLSP_1_1	4	10	1464	4478	0	frameshift_variant,splice_region_variant	HIGH	PTPRT	Clumber Spaniel	3	5	1119	2239	1	2	2	0.791151	0.395
chr24_30905544_A/-	chr24:30905543_CA_C	DALM_1_1	4	10	1464	4478	0	frameshift_variant,splice_region_variant	HIGH	PTPRT	Dalmatian	3	5	1119	2239	1	2	2	0.791151	0.395
chr24_30905544_A/-	chr24:30905543_CA_C	ELOD_1_1	4	10	1464	4478	0	frameshift_variant,splice_region_variant	HIGH	PTPRT	Elo	4	5	1118	2239	0	4	1	0.791151	0.395
chr24_30905544_A/-	chr24:30905543_CA_C	MARM_1_1	4	10	1464	4478	0	frameshift_variant,splice_region_variant	HIGH	PTPRT	Maremma Sheepdog	3	5	1119	2239	1	2	2	0.791151	0.395
chr24_30905544_A/-	chr24:30905543_CA_C	PISP_1_1	4	10	1464	4478	0	frameshift_variant,splice_region_variant	HIGH	PTPRT	Picardy Spaniel	4	5	1118	2239	0	4	1	0.791151	0.395
chr24_30905544_A/-	chr24:30905543_CA_C	ANFH_1_1	11	28	1457	4460	0	frameshift_variant,splice_region_variant	HIGH	PTPRT	Anglo-Francais hound	8	14	1114	2230	3	5	6	0.791151	0.395
chr24_30905544_A/-	chr24:30905543_CA_C	BOER_1_1	3	8	1465	4480	0	frameshift_variant,splice_region_variant	HIGH	PTPRT	Boerboel	3	4	1119	2240	0	3	1	0.791151	0.395
chr24_30905544_A/-	chr24:30905543_CA_C	CARD_1_1	3	8	1465	4480	0	frameshift_variant,splice_region_variant	HIGH	PTPRT	Cardigan Welsh Corgi	2	4	1120	2240	1	1	2	0.791151	0.395
chr24_30905544_A/-	chr24:30905543_CA_C	CKCS_1_1	3	8	1465	4480	0	frameshift_variant,splice_region_variant	HIGH	PTPRT	Cavalier King Charles Spaniel	2	4	1120	2240	1	1	2	0.791151	0.395
chr24_30905544_A/-	chr24:30905543_CA_C	ECKR_1_1	3	8	1465	4480	0	frameshift_variant,splice_region_variant	HIGH	PTPRT	English Cocker Spaniel	2	4	1120	2240	1	1	2	0.791151	0.395
chr24_30905544_A/-	chr24:30905543_CA_C	SAAR_1_1	3	8	1465	4480	0	frameshift_variant,splice_region_variant	HIGH	PTPRT	Saarloos Wolfdog	3	4	1119	2240	0	3	1	0.791151	0.395
chr24_30905544_A/-	chr24:30905543_CA_C	SPWD_1_1	3	8	1465	4480	0	frameshift_variant,splice_region_variant	HIGH	PTPRT	Spanish Water Dog	2	4	1120	2240	1	1	2	0.791151	0.395
chr24_30905544_A/-	chr24:30905543_CA_C	POLG_1_1	6	16	1462	4472	0	frameshift_variant,splice_region_variant	HIGH	PTPRT	Polish Greyhound	5	8	1117	2236	1	4	3	0.791151	0.395
chr24_30905544_A/-	chr24:30905543_CA_C	CANE_1_1	3	8	1465	4480	0	frameshift_variant,splice_region_variant	HIGH	PTPRT	Cane Corso	3	4	1119	2240	0	3	1	0.791151	0.395
chr24_30905544_A/-	chr24:30905543_CA_C	GRSD_1_2	9	24	1459	4464	0	frameshift_variant,splice_region_variant	HIGH	PTPRT	German Shepherd Dog	8	12	1114	2232	1	7	4	0.791151	0.395
chr24_30905544_A/-	chr24:30905543_CA_C	KELP_2_2	3	8	1465	4480	0	frameshift_variant,splice_region_variant	HIGH	PTPRT	Australian Kelpie	3	4	1119	2240	0	3	1	0.791151	0.395
chr24_30905544_A/-	chr24:30905543_CA_C	CHBR_1_1	5	14	1463	4474	0	frameshift_variant,splice_region_variant	HIGH	PTPRT	Chesapeake Bay Retriever	4	7	1118	2237	1	3	3	0.791151	0.395
chr24_30905544_A/-	chr24:30905543_CA_C	PYMF_1_1	5	14	1463	4474	0	frameshift_variant,splice_region_variant	HIGH	PTPRT	Pyrenean Mastiff	5	7	1117	2237	0	5	2	0.791151	0.395
chr24_30905544_A/-	chr24:30905543_CA_C	BRIA_1_1	4	12	1464	4476	0	frameshift_variant,splice_region_variant	HIGH	PTPRT	Briard	3	6	1119	2238	1	2	3	0.791151	0.395
chr24_30905544_A/-	chr24:30905543_CA_C	BRZT_1_1	4	12	1464	4476	0	frameshift_variant,splice_region_variant	HIGH	PTPRT	Brazilian Terrier	3	6	1119	2238	1	2	3	0.791151	0.395
chr24_30905544_A/-	chr24:30905543_CA_C	CIRN_1_1	4	12	1464	4476	0	frameshift_variant,splice_region_variant	HIGH	PTPRT	Cirneco dell'Etna	3	6	1119	2238	1	2	3	0.791151	0.395
chr24_30905544_A/-	chr24:30905543_CA_C	CRES_1_1	2	6	1466	4482	0	frameshift_variant,splice_region_variant	HIGH	PTPRT	Chinese Crested	1	3	1121	2241	1	0	2	0.791151	0.395
chr24_30905544_A/-	chr24:30905543_CA_C	CRSP_1_1	2	6	1466	4482	0	frameshift_variant,splice_region_variant	HIGH	PTPRT	Croatian Sheepdog	2	3	1120	2241	0	2	1	0.791151	0.395
chr24_30905544_A/-	chr24:30905543_CA_C	ESHP_1_1	2	6	1466	4482	0	frameshift_variant,splice_region_variant	HIGH	PTPRT	English Shepherd	1	3	1121	2241	1	0	2	0.791151	0.395
chr24_30905544_A/-	chr24:30905543_CA_C	ESTH_1_1	2	6	1466	4482	0	frameshift_variant,splice_region_variant	HIGH	PTPRT	Estonian Hound	2	3	1120	2241	0	2	1	0.791151	0.395
chr24_30905544_A/-	chr24:30905543_CA_C	FINS_1_1	4	12	1464	4476	0	frameshift_variant,splice_region_variant	HIGH	PTPRT	Finnish Spitz	3	6	1119	2238	1	2	3	0.791151	0.395
chr24_30905544_A/-	chr24:30905543_CA_C	GHND_1_1	4	12	1464	4476	0	frameshift_variant,splice_region_variant	HIGH	PTPRT	German Hound	2	6	1120	2238	2	0	4	0.791151	0.395
chr24_30905544_A/-	chr24:30905543_CA_C	IWOF_1_1	2	6	1466	4482	0	frameshift_variant,splice_region_variant	HIGH	PTPRT	Irish Wolfhound	2	3	1120	2241	0	2	1	0.791151	0.395
chr24_30905544_A/-	chr24:30905543_CA_C	KAIK_1_1	2	6	1466	4482	0	frameshift_variant,splice_region_variant	HIGH	PTPRT	Kai Ken	1	3	1121	2241	1	0	2	0.791151	0.395
chr24_30905544_A/-	chr24:30905543_CA_C	MAAG_1_1	4	12	1464	4476	0	frameshift_variant,splice_region_variant	HIGH	PTPRT	Magyar Agar	4	6	1118	2238	0	4	2	0.791151	0.395
chr24_30905544_A/-	chr24:30905543_CA_C	MJMA_1_1	2	6	1466	4482	0	frameshift_variant,splice_region_variant	HIGH	PTPRT	Majorca Mastiff	1	3	1121	2241	1	0	2	0.791151	0.395
chr24_30905544_A/-	chr24:30905543_CA_C	POSD_1_1	4	12	1464	4476	0	frameshift_variant,splice_region_variant	HIGH	PTPRT	Portuguese Sheepdog	3	6	1119	2238	1	2	3	0.791151	0.395
chr24_30905544_A/-	chr24:30905543_CA_C	STAF_1_1	4	12	1464	4476	0	frameshift_variant,splice_region_variant	HIGH	PTPRT	Staffordshire Bull Terrier	2	6	1120	2238	2	0	4	0.791151	0.395
chr24_30905544_A/-	chr24:30905543_CA_C	VILL_AC_1_1	2	6	1466	4482	0	frameshift_variant,splice_region_variant	HIGH	PTPRT	NA	2	3	1120	2241	0	2	1	0.791151	0.395
chr24_30905544_A/-	chr24:30905543_CA_C	PAPI_1_1	2	6	1466	4482	0	frameshift_variant,splice_region_variant	HIGH	PTPRT	Continental Toy Spaniel (Papillon)	2	3	1120	2241	0	2	1	0.791151	0.395
chr24_30905544_A/-	chr24:30905543_CA_C	FOXH_1_1	4	12	1464	4476	0	frameshift_variant,splice_region_variant	HIGH	PTPRT	Foxhound	3	6	1119	2238	1	2	3	0.791151	0.395
chr24_30905544_A/-	chr24:30905543_CA_C	PBGA_1_1	4	12	1464	4476	0	frameshift_variant,splice_region_variant	HIGH	PTPRT	Petit Bleu de Gascogne	4	6	1118	2238	0	4	2	0.791151	0.395
chr24_30905544_A/-	chr24:30905543_CA_C	PRES_1_1	5	16	1463	4472	0	frameshift_variant,splice_region_variant	HIGH	PTPRT	Presa Canario	4	8	1118	2236	1	3	4	0.791151	0.395
chr24_30905544_A/-	chr24:30905543_CA_C	PARS_1_1	5	16	1463	4472	0	frameshift_variant,splice_region_variant	HIGH	PTPRT	Parson Russell Terrier	4	8	1118	2236	1	3	4	0.791151	0.395
chr24_30905544_A/-	chr24:30905543_CA_C	OUTLIER	197	644	1271	3844	0	frameshift_variant,splice_region_variant	HIGH	PTPRT	NA	165	322	957	1922	32	133	157	0.791151	0.395
chr24_30905544_A/-	chr24:30905543_CA_C	BERG_1_1	3	10	1465	4478	0	frameshift_variant,splice_region_variant	HIGH	PTPRT	Bergamasco	3	5	1119	2239	0	3	2	0.791151	0.395
chr24_30905544_A/-	chr24:30905543_CA_C	BRFR_1_1	3	10	1465	4478	0	frameshift_variant,splice_region_variant	HIGH	PTPRT	Braques Francais	2	5	1120	2239	1	1	3	0.791151	0.395
chr24_30905544_A/-	chr24:30905543_CA_C	DAND_1_1	3	10	1465	4478	0	frameshift_variant,splice_region_variant	HIGH	PTPRT	Dandie Dinmont Terrier	2	5	1120	2239	1	1	3	0.791151	0.395
chr24_30905544_A/-	chr24:30905543_CA_C	PGRT_1_1	3	10	1465	4478	0	frameshift_variant,splice_region_variant	HIGH	PTPRT	Prague Ratter	2	5	1120	2239	1	1	3	0.791151	0.395
chr24_30905544_A/-	chr24:30905543_CA_C	RHOD_1_1	3	10	1465	4478	0	frameshift_variant,splice_region_variant	HIGH	PTPRT	Rhodesian Ridgeback	2	5	1120	2239	1	1	3	0.791151	0.395
chr24_30905544_A/-	chr24:30905543_CA_C	GWHP_1_1	3	10	1465	4478	0	frameshift_variant,splice_region_variant	HIGH	PTPRT	German Wirehaired Pointer	3	5	1119	2239	0	3	2	0.791151	0.395
chr24_30905544_A/-	chr24:30905543_CA_C	KUND_1_1	3	10	1465	4478	0	frameshift_variant,splice_region_variant	HIGH	PTPRT	Kunming Dog	3	5	1119	2239	0	3	2	0.791151	0.395
chr24_30905544_A/-	chr24:30905543_CA_C	CLUP_CN_1_2	3	10	1465	4478	0	frameshift_variant,splice_region_variant	HIGH	PTPRT	Wolf	2	5	1120	2239	1	1	3	0.791151	0.395
chr24_30905544_A/-	chr24:30905543_CA_C	SARP_1_1	3	10	1465	4478	0	frameshift_variant,splice_region_variant	HIGH	PTPRT	Sarplaninac	3	5	1119	2239	0	3	2	0.791151	0.395
chr24_30905544_A/-	chr24:30905543_CA_C	VILL_KE_1_1	10	34	1458	4454	0	frameshift_variant,splice_region_variant	HIGH	PTPRT	NA	8	17	1114	2227	2	6	9	0.791151	0.395
chr24_30905544_A/-	chr24:30905543_CA_C	CHIH_1_1	4	14	1464	4474	0	frameshift_variant,splice_region_variant	HIGH	PTPRT	Chihuahua	3	7	1119	2237	1	2	4	0.791151	0.395
chr24_30905544_A/-	chr24:30905543_CA_C	SWHN_1_1	4	14	1464	4474	0	frameshift_variant,splice_region_variant	HIGH	PTPRT	Swiss Hound	3	7	1119	2237	1	2	4	0.791151	0.395
chr24_30905544_A/-	chr24:30905543_CA_C	GSNZ_1_1	6	22	1462	4466	0	frameshift_variant,splice_region_variant	HIGH	PTPRT	Giant Schnauzer	5	11	1117	2233	1	4	6	0.791151	0.395
chr24_30905544_A/-	chr24:30905543_CA_C	BULT_1_1	14	54	1454	4434	0	frameshift_variant,splice_region_variant	HIGH	PTPRT	Bull Terrier	11	27	1111	2217	3	8	16	0.791151	0.395
chr24_30905544_A/-	chr24:30905543_CA_C	AMWS_1_1	3	12	1465	4476	0	frameshift_variant,splice_region_variant	HIGH	PTPRT	American Water Spaniel	3	6	1119	2238	0	3	3	0.791151	0.395
chr24_30905544_A/-	chr24:30905543_CA_C	AZWK_1_1	1	4	1467	4484	0	frameshift_variant,splice_region_variant	HIGH	PTPRT	Azawakh	1	2	1121	2242	0	1	1	0.791151	0.395
chr24_30905544_A/-	chr24:30905543_CA_C	BORZ_1_1	1	4	1467	4484	0	frameshift_variant,splice_region_variant	HIGH	PTPRT	Borzoi	1	2	1121	2242	0	1	1	0.791151	0.395
chr24_30905544_A/-	chr24:30905543_CA_C	CHOW_1_1	3	12	1465	4476	0	frameshift_variant,splice_region_variant	HIGH	PTPRT	Chow Chow	2	6	1120	2238	1	1	4	0.791151	0.395
chr24_30905544_A/-	chr24:30905543_CA_C	DSFD_1_1	3	12	1465	4476	0	frameshift_variant,splice_region_variant	HIGH	PTPRT	Danish-Swedish Farmdog	3	6	1119	2238	0	3	3	0.791151	0.395
chr24_30905544_A/-	chr24:30905543_CA_C	ESMD_1_1	3	12	1465	4476	0	frameshift_variant,splice_region_variant	HIGH	PTPRT	Estrela Mountain Dog	3	6	1119	2238	0	3	3	0.791151	0.395
chr24_30905544_A/-	chr24:30905543_CA_C	GPIN_1_1	2	8	1466	4480	0	frameshift_variant,splice_region_variant	HIGH	PTPRT	German Pinscher	2	4	1120	2240	0	2	2	0.791151	0.395
chr24_30905544_A/-	chr24:30905543_CA_C	GSMD_1_1	4	16	1464	4472	0	frameshift_variant,splice_region_variant	HIGH	PTPRT	Greater Swiss Mountain Dog	4	8	1118	2236	0	4	4	0.791151	0.395
chr24_30905544_A/-	chr24:30905543_CA_C	IWSP_1_1	3	12	1465	4476	0	frameshift_variant,splice_region_variant	HIGH	PTPRT	Irish Water Spaniel	2	6	1120	2238	1	1	4	0.791151	0.395
chr24_30905544_A/-	chr24:30905543_CA_C	KARA_1_1	2	8	1466	4480	0	frameshift_variant,splice_region_variant	HIGH	PTPRT	Karakachan	2	4	1120	2240	0	2	2	0.791151	0.395
chr24_30905544_A/-	chr24:30905543_CA_C	LAEK_1_1	2	8	1466	4480	0	frameshift_variant,splice_region_variant	HIGH	PTPRT	Belgian Laekenois	2	4	1120	2240	0	2	2	0.791151	0.395
chr24_30905544_A/-	chr24:30905543_CA_C	NEWF_1_1	5	20	1463	4468	0	frameshift_variant,splice_region_variant	HIGH	PTPRT	Newfoundland	4	10	1118	2234	1	3	6	0.791151	0.395
chr24_30905544_A/-	chr24:30905543_CA_C	NSDT_1_1	2	8	1466	4480	0	frameshift_variant,splice_region_variant	HIGH	PTPRT	Nova Scotia Duck Tolling Retriever	2	4	1120	2240	0	2	2	0.791151	0.395
chr24_30905544_A/-	chr24:30905543_CA_C	OTTR_1_1	3	12	1465	4476	0	frameshift_variant,splice_region_variant	HIGH	PTPRT	Otterhound	2	6	1120	2238	1	1	4	0.791151	0.395
chr24_30905544_A/-	chr24:30905543_CA_C	SALU_1_1	2	8	1466	4480	0	frameshift_variant,splice_region_variant	HIGH	PTPRT	Saluki	1	4	1121	2240	1	0	3	0.791151	0.395
chr24_30905544_A/-	chr24:30905543_CA_C	SCPD_1_1	2	8	1466	4480	0	frameshift_variant,splice_region_variant	HIGH	PTPRT	Schapendoes	2	4	1120	2240	0	2	2	0.791151	0.395
chr24_30905544_A/-	chr24:30905543_CA_C	SROV_1_1	1	4	1467	4484	0	frameshift_variant,splice_region_variant	HIGH	PTPRT	South Russian Ovcharka	1	2	1121	2242	0	1	1	0.791151	0.395
chr24_30905544_A/-	chr24:30905543_CA_C	WHWT_1_1	4	16	1464	4472	0	frameshift_variant,splice_region_variant	HIGH	PTPRT	West Highland White Terrier	4	8	1118	2236	0	4	4	0.791151	0.395
chr24_30905544_A/-	chr24:30905543_CA_C	ZERD_1_1	2	8	1466	4480	0	frameshift_variant,splice_region_variant	HIGH	PTPRT	Turkish Zerdava	1	4	1121	2240	1	0	3	0.791151	0.395
chr24_30905544_A/-	chr24:30905543_CA_C	EPNT_1_2	4	16	1464	4472	0	frameshift_variant,splice_region_variant	HIGH	PTPRT	English Pointer	3	8	1119	2236	1	2	5	0.791151	0.395
chr24_30905544_A/-	chr24:30905543_CA_C	GRSD_2_2	1	4	1467	4484	0	frameshift_variant,splice_region_variant	HIGH	PTPRT	German Shepherd Dog	1	2	1121	2242	0	1	1	0.791151	0.395
chr24_30905544_A/-	chr24:30905543_CA_C	VILL_CN_2_2	2	8	1466	4480	0	frameshift_variant,splice_region_variant	HIGH	PTPRT	NA	2	4	1120	2240	0	2	2	0.791151	0.395
chr24_30905544_A/-	chr24:30905543_CA_C	AMST_1_1	5	20	1463	4468	0	frameshift_variant,splice_region_variant	HIGH	PTPRT	American Staffordshire Terrier	4	10	1118	2234	1	3	6	0.791151	0.395
chr24_30905544_A/-	chr24:30905543_CA_C	EPNT_2_2	1	4	1467	4484	0	frameshift_variant,splice_region_variant	HIGH	PTPRT	English Pointer	1	2	1121	2242	0	1	1	0.791151	0.395
chr24_30905544_A/-	chr24:30905543_CA_C	PYSH_1_1	5	22	1463	4466	0	frameshift_variant,splice_region_variant	HIGH	PTPRT	Pyrenean Shepherd	5	11	1117	2233	0	5	6	0.791151	0.395
chr24_30905544_A/-	chr24:30905543_CA_C	BRUS_1_1	4	18	1464	4470	0	frameshift_variant,splice_region_variant	HIGH	PTPRT	Brussels Griffon	4	9	1118	2235	0	4	5	0.791151	0.395
chr24_30905544_A/-	chr24:30905543_CA_C	AFOX_1_1	3	14	1465	4474	0	frameshift_variant,splice_region_variant	HIGH	PTPRT	American Foxhound	3	7	1119	2237	0	3	4	0.791151	0.395
chr24_30905544_A/-	chr24:30905543_CA_C	BRMD_1_1	6	28	1462	4460	0	frameshift_variant,splice_region_variant	HIGH	PTPRT	Bernese Mountain Dog	5	14	1117	2230	1	4	9	0.791151	0.395
chr24_30905544_A/-	chr24:30905543_CA_C	ENTB_1_1	3	14	1465	4474	0	frameshift_variant,splice_region_variant	HIGH	PTPRT	Entlebucher Mountain Dog	3	7	1119	2237	0	3	4	0.791151	0.395
chr24_30905544_A/-	chr24:30905543_CA_C	SPOO_1_1	3	14	1465	4474	0	frameshift_variant,splice_region_variant	HIGH	PTPRT	Standard Poodle	2	7	1120	2237	1	1	5	0.791151	0.395
chr24_30905544_A/-	chr24:30905543_CA_C	BMSH_1_1	2	10	1466	4478	0	frameshift_variant,splice_region_variant	HIGH	PTPRT	Bavarian Mountain Scent Hound	2	5	1120	2239	0	2	3	0.791151	0.395
chr24_30905544_A/-	chr24:30905543_CA_C	ESET_1_1	2	10	1466	4478	0	frameshift_variant,splice_region_variant	HIGH	PTPRT	English Setter	2	5	1120	2239	0	2	3	0.791151	0.395
chr24_30905544_A/-	chr24:30905543_CA_C	GBGV_1_1	2	10	1466	4478	0	frameshift_variant,splice_region_variant	HIGH	PTPRT	Grand Basset Griffon Vendeen	2	5	1120	2239	0	2	3	0.791151	0.395
chr24_30905544_A/-	chr24:30905543_CA_C	MALT_1_1	2	10	1466	4478	0	frameshift_variant,splice_region_variant	HIGH	PTPRT	Maltese	1	5	1121	2239	1	0	4	0.791151	0.395
chr24_30905544_A/-	chr24:30905543_CA_C	NORB_1_1	2	10	1466	4478	0	frameshift_variant,splice_region_variant	HIGH	PTPRT	Norrbottenspetz	2	5	1120	2239	0	2	3	0.791151	0.395
chr24_30905544_A/-	chr24:30905543_CA_C	PEMB_1_1	2	10	1466	4478	0	frameshift_variant,splice_region_variant	HIGH	PTPRT	Pembroke Welsh Corgi	2	5	1120	2239	0	2	3	0.791151	0.395
chr24_30905544_A/-	chr24:30905543_CA_C	SILK_1_1	2	10	1466	4478	0	frameshift_variant,splice_region_variant	HIGH	PTPRT	Silky Terrier	2	5	1120	2239	0	2	3	0.791151	0.395
chr24_30905544_A/-	chr24:30905543_CA_C	COTO_1_1	2	10	1466	4478	0	frameshift_variant,splice_region_variant	HIGH	PTPRT	Coton de Tulear	2	5	1120	2239	0	2	3	0.791151	0.395
chr24_30905544_A/-	chr24:30905543_CA_C	AKIT_1_1	4	24	1464	4464	0	frameshift_variant,splice_region_variant	HIGH	PTPRT	Akita	4	12	1118	2232	0	4	8	0.791151	0.395
chr24_30905544_A/-	chr24:30905543_CA_C	BHSP_1_1	2	12	1466	4476	0	frameshift_variant,splice_region_variant	HIGH	PTPRT	Bohemian Shepherd	2	6	1120	2238	0	2	4	0.791151	0.395
chr24_30905544_A/-	chr24:30905543_CA_C	BICH_1_1	2	12	1466	4476	0	frameshift_variant,splice_region_variant	HIGH	PTPRT	Bichon Frise	2	6	1120	2238	0	2	4	0.791151	0.395
chr24_30905544_A/-	chr24:30905543_CA_C	BOST_1_1	2	12	1466	4476	0	frameshift_variant,splice_region_variant	HIGH	PTPRT	Boston Terrier	2	6	1120	2238	0	2	4	0.791151	0.395
chr24_30905544_A/-	chr24:30905543_CA_C	BRBT_1_1	2	12	1466	4476	0	frameshift_variant,splice_region_variant	HIGH	PTPRT	Barbet	2	6	1120	2238	0	2	4	0.791151	0.395
chr24_30905544_A/-	chr24:30905543_CA_C	BULD_1_1	2	12	1466	4476	0	frameshift_variant,splice_region_variant	HIGH	PTPRT	Bulldog	2	6	1120	2238	0	2	4	0.791151	0.395
chr24_30905544_A/-	chr24:30905543_CA_C	CRTR_1_1	1	6	1467	4482	0	frameshift_variant,splice_region_variant	HIGH	PTPRT	Cretan tracer	1	3	1121	2241	0	1	2	0.791151	0.395
chr24_30905544_A/-	chr24:30905543_CA_C	KERY_1_1	1	6	1467	4482	0	frameshift_variant,splice_region_variant	HIGH	PTPRT	Kerry Blue Terrier	1	3	1121	2241	0	1	2	0.791151	0.395
chr24_30905544_A/-	chr24:30905543_CA_C	LANC_1_1	2	12	1466	4476	0	frameshift_variant,splice_region_variant	HIGH	PTPRT	Lancashire Heeler	2	6	1120	2238	0	2	4	0.791151	0.395
chr24_30905544_A/-	chr24:30905543_CA_C	LEOP_1_1	2	12	1466	4476	0	frameshift_variant,splice_region_variant	HIGH	PTPRT	Catahoula Leopard Dog	2	6	1120	2238	0	2	4	0.791151	0.395
chr24_30905544_A/-	chr24:30905543_CA_C	MANT_1_1	3	18	1465	4470	0	frameshift_variant,splice_region_variant	HIGH	PTPRT	Manchester Terrier (Standard)	3	9	1119	2235	0	3	6	0.791151	0.395
chr24_30905544_A/-	chr24:30905543_CA_C	PUDL_1_1	1	6	1467	4482	0	frameshift_variant,splice_region_variant	HIGH	PTPRT	Pudelpointer	1	3	1121	2241	0	1	2	0.791151	0.395
chr24_30905544_A/-	chr24:30905543_CA_C	RUSH_1_1	2	12	1466	4476	0	frameshift_variant,splice_region_variant	HIGH	PTPRT	Russian Hound	2	6	1120	2238	0	2	4	0.791151	0.395
chr24_30905544_A/-	chr24:30905543_CA_C	SSNZ_1_1	2	12	1466	4476	0	frameshift_variant,splice_region_variant	HIGH	PTPRT	Standard Schnauzer	2	6	1120	2238	0	2	4	0.791151	0.395
chr24_30905544_A/-	chr24:30905543_CA_C	WHPG_1_1	2	12	1466	4476	0	frameshift_variant,splice_region_variant	HIGH	PTPRT	Wirehaired Pointing Griffon	2	6	1120	2238	0	2	4	0.791151	0.395
chr24_30905544_A/-	chr24:30905543_CA_C	WSSP_1_1	1	6	1467	4482	0	frameshift_variant,splice_region_variant	HIGH	PTPRT	Welsh Springer Spaniel	1	3	1121	2241	0	1	2	0.791151	0.395
chr24_30905544_A/-	chr24:30905543_CA_C	BEAG_1_1	1	6	1467	4482	0	frameshift_variant,splice_region_variant	HIGH	PTPRT	Beagle	1	3	1121	2241	0	1	2	0.791151	0.395
chr24_30905544_A/-	chr24:30905543_CA_C	CLUP_CN_2_2	1	6	1467	4482	0	frameshift_variant,splice_region_variant	HIGH	PTPRT	Wolf	1	3	1121	2241	0	1	2	0.791151	0.395
chr24_30905544_A/-	chr24:30905543_CA_C	BOUV_1_1	4	26	1464	4462	0	frameshift_variant,splice_region_variant	HIGH	PTPRT	Bouvier des Flandres	3	13	1119	2231	1	2	10	0.791151	0.395
chr24_30905544_A/-	chr24:30905543_CA_C	PULI_1_1	2	14	1466	4474	0	frameshift_variant,splice_region_variant	HIGH	PTPRT	Puli	2	7	1120	2237	0	2	5	0.791151	0.395
chr24_30905544_A/-	chr24:30905543_CA_C	YORK_1_1	2	14	1466	4474	0	frameshift_variant,splice_region_variant	HIGH	PTPRT	Yorkshire Terrier	2	7	1120	2237	0	2	5	0.791151	0.395
chr24_30905544_A/-	chr24:30905543_CA_C	BELS_1_1	4	28	1464	4460	0	frameshift_variant,splice_region_variant	HIGH	PTPRT	Belgian Sheepdog	3	14	1119	2230	1	2	11	0.791151	0.395
chr24_30905544_A/-	chr24:30905543_CA_C	CLUP_GR_1_1	3	22	1465	4466	0	frameshift_variant,splice_region_variant	HIGH	PTPRT	Wolf	3	11	1119	2233	0	3	8	0.791151	0.395
chr24_30905544_A/-	chr24:30905543_CA_C	FLCR_1_1	3	22	1465	4466	0	frameshift_variant,splice_region_variant	HIGH	PTPRT	Flat-Coated Retriever	3	11	1119	2233	0	3	8	0.791151	0.395
chr24_30905544_A/-	chr24:30905543_CA_C	JSPZ_1_1	3	22	1465	4466	0	frameshift_variant,splice_region_variant	HIGH	PTPRT	Japanese Spitz	3	11	1119	2233	0	3	8	0.791151	0.395
chr24_30905544_A/-	chr24:30905543_CA_C	BASS_1_1	2	16	1466	4472	0	frameshift_variant,splice_region_variant	HIGH	PTPRT	Basset Hound	2	8	1120	2236	0	2	6	0.791151	0.395
chr24_30905544_A/-	chr24:30905543_CA_C	CZEC_1_1	1	8	1467	4480	0	frameshift_variant,splice_region_variant	HIGH	PTPRT	Czechoslovakian Wolfdog	1	4	1121	2240	0	1	3	0.791151	0.395
chr24_30905544_A/-	chr24:30905543_CA_C	SHIB_1_1	1	8	1467	4480	0	frameshift_variant,splice_region_variant	HIGH	PTPRT	Shiba Inu	1	4	1121	2240	0	1	3	0.791151	0.395
chr24_30905544_A/-	chr24:30905543_CA_C	SUSX_1_1	1	8	1467	4480	0	frameshift_variant,splice_region_variant	HIGH	PTPRT	Sussex Spaniel	1	4	1121	2240	0	1	3	0.791151	0.395
chr24_30905544_A/-	chr24:30905543_CA_C	VIZS_1_1	2	16	1466	4472	0	frameshift_variant,splice_region_variant	HIGH	PTPRT	Vizsla	2	8	1120	2236	0	2	6	0.791151	0.395
chr24_30905544_A/-	chr24:30905543_CA_C	GRNI_1_1	1	8	1467	4480	0	frameshift_variant,splice_region_variant	HIGH	PTPRT	Griffon Nivernais	1	4	1121	2240	0	1	3	0.791151	0.395
chr24_30905544_A/-	chr24:30905543_CA_C	SRAB_1_1	1	8	1467	4480	0	frameshift_variant,splice_region_variant	HIGH	PTPRT	Sarabi	1	4	1121	2240	0	1	3	0.791151	0.395
chr24_30905544_A/-	chr24:30905543_CA_C	SLAP_1_1	1	8	1467	4480	0	frameshift_variant,splice_region_variant	HIGH	PTPRT	Swedish Lapphund	1	4	1121	2240	0	1	3	0.791151	0.395
chr24_30905544_A/-	chr24:30905543_CA_C	AHRT_1_1	1	10	1467	4478	0	frameshift_variant,splice_region_variant	HIGH	PTPRT	American Hairless Terrier	1	5	1121	2239	0	1	4	0.791151	0.395
chr24_30905544_A/-	chr24:30905543_CA_C	BOLO_1_1	1	10	1467	4478	0	frameshift_variant,splice_region_variant	HIGH	PTPRT	Bolognese	1	5	1121	2239	0	1	4	0.791151	0.395
chr24_30905544_A/-	chr24:30905543_CA_C	BOYK_1_1	1	10	1467	4478	0	frameshift_variant,splice_region_variant	HIGH	PTPRT	Boykin Spaniel	1	5	1121	2239	0	1	4	0.791151	0.395
chr24_30905544_A/-	chr24:30905543_CA_C	LABR_1_1	2	20	1466	4468	0	frameshift_variant,splice_region_variant	HIGH	PTPRT	Labrador Retriever	2	10	1120	2234	0	2	8	0.791151	0.395
chr24_30905544_A/-	chr24:30905543_CA_C	MUDI_1_1	1	10	1467	4478	0	frameshift_variant,splice_region_variant	HIGH	PTPRT	Mudi	1	5	1121	2239	0	1	4	0.791151	0.395
chr24_30905544_A/-	chr24:30905543_CA_C	NOWT_1_1	1	10	1467	4478	0	frameshift_variant,splice_region_variant	HIGH	PTPRT	Norwich Terrier	1	5	1121	2239	0	1	4	0.791151	0.395
chr24_30905544_A/-	chr24:30905543_CA_C	PHAR_1_1	1	10	1467	4478	0	frameshift_variant,splice_region_variant	HIGH	PTPRT	Pharaoh Hound	1	5	1121	2239	0	1	4	0.791151	0.395
chr24_30905544_A/-	chr24:30905543_CA_C	AUPO_1_1	1	10	1467	4478	0	frameshift_variant,splice_region_variant	HIGH	PTPRT	Auvergne Pointer	1	5	1121	2239	0	1	4	0.791151	0.395
chr24_30905544_A/-	chr24:30905543_CA_C	DING_1_1	5	50	1463	4438	0	frameshift_variant,splice_region_variant	HIGH	PTPRT	Dingo	4	25	1118	2219	1	3	21	0.791151	0.395
chr24_30905544_A/-	chr24:30905543_CA_C	VILL_CN_1_2	2	20	1466	4468	0	frameshift_variant,splice_region_variant	HIGH	PTPRT	NA	2	10	1120	2234	0	2	8	0.791151	0.395
chr24_30905544_A/-	chr24:30905543_CA_C	SAMO_1_1	4	44	1464	4444	0	frameshift_variant,splice_region_variant	HIGH	PTPRT	Samoyed	4	22	1118	2222	0	4	18	0.791151	0.395
chr24_30905544_A/-	chr24:30905543_CA_C	THAI_1_1	3	34	1465	4454	0	frameshift_variant,splice_region_variant	HIGH	PTPRT	Thai Ridgeback	3	17	1119	2227	0	3	14	0.791151	0.395
chr24_30905544_A/-	chr24:30905543_CA_C	AMAL_1_1	1	12	1467	4476	0	frameshift_variant,splice_region_variant	HIGH	PTPRT	Alaskan Malamute	1	6	1121	2238	0	1	5	0.791151	0.395
chr24_30905544_A/-	chr24:30905543_CA_C	GLEN_1_1	1	12	1467	4476	0	frameshift_variant,splice_region_variant	HIGH	PTPRT	Glen of Imaal Terrier	1	6	1121	2238	0	1	5	0.791151	0.395
chr24_30905544_A/-	chr24:30905543_CA_C	ICES_1_1	1	12	1467	4476	0	frameshift_variant,splice_region_variant	HIGH	PTPRT	Icelandic Sheepdog	1	6	1121	2238	0	1	5	0.791151	0.395
chr24_30905544_A/-	chr24:30905543_CA_C	WELT_1_1	1	12	1467	4476	0	frameshift_variant,splice_region_variant	HIGH	PTPRT	Welsh Terrier	1	6	1121	2238	0	1	5	0.791151	0.395
chr24_30905544_A/-	chr24:30905543_CA_C	RTVB_1_1	1	12	1467	4476	0	frameshift_variant,splice_region_variant	HIGH	PTPRT	Russian Tsvetnaya Bolonka	1	6	1121	2238	0	1	5	0.791151	0.395
chr24_30905544_A/-	chr24:30905543_CA_C	LHSA_1_1	1	12	1467	4476	0	frameshift_variant,splice_region_variant	HIGH	PTPRT	Lhasa Apso	1	6	1121	2238	0	1	5	0.791151	0.395
chr24_30905544_A/-	chr24:30905543_CA_C	NELK_1_1	3	36	1465	4452	0	frameshift_variant,splice_region_variant	HIGH	PTPRT	Norwegian Elkhound	2	18	1120	2226	1	1	16	0.791151	0.395
chr24_30905544_A/-	chr24:30905543_CA_C	NEAP_1_1	1	12	1467	4476	0	frameshift_variant,splice_region_variant	HIGH	PTPRT	Neapolitan Mastiff	1	6	1121	2238	0	1	5	0.791151	0.395
chr24_30905544_A/-	chr24:30905543_CA_C	MSNZ_1_1	1	14	1467	4474	0	frameshift_variant,splice_region_variant	HIGH	PTPRT	Miniature Schnauzer	1	7	1121	2237	0	1	6	0.791151	0.395
chr24_30905544_A/-	chr24:30905543_CA_C	ROTT_1_1	1	14	1467	4474	0	frameshift_variant,splice_region_variant	HIGH	PTPRT	Rottweiler	1	7	1121	2237	0	1	6	0.791151	0.395
chr24_30905544_A/-	chr24:30905543_CA_C	SHAR_1_1	1	14	1467	4474	0	frameshift_variant,splice_region_variant	HIGH	PTPRT	Shar Pei	1	7	1121	2237	0	1	6	0.791151	0.395
chr24_30905544_A/-	chr24:30905543_CA_C	SPIN_1_1	1	14	1467	4474	0	frameshift_variant,splice_region_variant	HIGH	PTPRT	Spinone Italiano	1	7	1121	2237	0	1	6	0.791151	0.395
chr24_30905544_A/-	chr24:30905543_CA_C	AUCD_1_1	1	14	1467	4474	0	frameshift_variant,splice_region_variant	HIGH	PTPRT	Australian Cattle Dog	1	7	1121	2237	0	1	6	0.791151	0.395
chr24_30905544_A/-	chr24:30905543_CA_C	BRJH_1_1	1	14	1467	4474	0	frameshift_variant,splice_region_variant	HIGH	PTPRT	Bruno Jura Hound	1	7	1121	2237	0	1	6	0.791151	0.395
chr24_30905544_A/-	chr24:30905543_CA_C	BRIT_1_1	1	16	1467	4472	0	frameshift_variant,splice_region_variant	HIGH	PTPRT	Brittany	1	8	1121	2236	0	1	7	0.791151	0.395
chr24_30905544_A/-	chr24:30905543_CA_C	BSJI_1_1	1	16	1467	4472	0	frameshift_variant,splice_region_variant	HIGH	PTPRT	Basenji	1	8	1121	2236	0	1	7	0.791151	0.395
chr24_30905544_A/-	chr24:30905543_CA_C	TPOO_1_1	1	20	1467	4468	0	frameshift_variant,splice_region_variant	HIGH	PTPRT	Toy Poodle	1	10	1121	2234	0	1	9	0.791151	0.395
chr24_30905544_A/-	chr24:30905543_CA_C	SMUN_1_1	1	22	1467	4466	0	frameshift_variant,splice_region_variant	HIGH	PTPRT	Small Munsterlander	1	11	1121	2233	0	1	10	0.791151	0.395
chr5_63419113_A/C	chr5:63419113_A_C	AKIT_1_1	1	2	70	716	6.199	splice_acceptor_variant	HIGH	PIK3CD	Akita	1	1	70	366	0	1	0	0.772347	0.23
chr5_63419113_A/C	chr5:63419113_A_C	BERG_1_1	1	2	70	716	6.199	splice_acceptor_variant	HIGH	PIK3CD	Bergamasco	1	1	70	366	0	1	0	0.772347	0.23
chr5_63419113_A/C	chr5:63419113_A_C	BOUV_1_1	2	4	69	714	6.199	splice_acceptor_variant	HIGH	PIK3CD	Bouvier des Flandres	2	2	69	365	0	2	0	0.772347	0.23
chr5_63419113_A/C	chr5:63419113_A_C	BOYK_1_1	1	2	70	716	6.199	splice_acceptor_variant	HIGH	PIK3CD	Boykin Spaniel	1	1	70	366	0	1	0	0.772347	0.23
chr5_63419113_A/C	chr5:63419113_A_C	BRIT_1_1	2	4	69	714	6.199	splice_acceptor_variant	HIGH	PIK3CD	Brittany	2	2	69	365	0	2	0	0.772347	0.23
chr5_63419113_A/C	chr5:63419113_A_C	BRTR_1_1	1	2	70	716	6.199	splice_acceptor_variant	HIGH	PIK3CD	Black Russian Terrier	1	1	70	366	0	1	0	0.772347	0.23
chr5_63419113_A/C	chr5:63419113_A_C	BULD_1_1	1	2	70	716	6.199	splice_acceptor_variant	HIGH	PIK3CD	Bulldog	1	1	70	366	0	1	0	0.772347	0.23
chr5_63419113_A/C	chr5:63419113_A_C	CAAN_1_1	1	2	70	716	6.199	splice_acceptor_variant	HIGH	PIK3CD	Canaan Dog	1	1	70	366	0	1	0	0.772347	0.23
chr5_63419113_A/C	chr5:63419113_A_C	CESK_1_1	1	2	70	716	6.199	splice_acceptor_variant	HIGH	PIK3CD	Cesky Terrier	1	1	70	366	0	1	0	0.772347	0.23
chr5_63419113_A/C	chr5:63419113_A_C	CLSP_1_1	1	2	70	716	6.199	splice_acceptor_variant	HIGH	PIK3CD	Clumber Spaniel	1	1	70	366	0	1	0	0.772347	0.23
chr5_63419113_A/C	chr5:63419113_A_C	DANE_1_1	1	2	70	716	6.199	splice_acceptor_variant	HIGH	PIK3CD	Great Dane	1	1	70	366	0	1	0	0.772347	0.23
chr5_63419113_A/C	chr5:63419113_A_C	FIEL_1_1	1	2	70	716	6.199	splice_acceptor_variant	HIGH	PIK3CD	Field Spaniel	1	1	70	366	0	1	0	0.772347	0.23
chr5_63419113_A/C	chr5:63419113_A_C	GBGV_1_1	1	2	70	716	6.199	splice_acceptor_variant	HIGH	PIK3CD	Grand Basset Griffon Vendeen	1	1	70	366	0	1	0	0.772347	0.23
chr5_63419113_A/C	chr5:63419113_A_C	GSNZ_1_1	1	2	70	716	6.199	splice_acceptor_variant	HIGH	PIK3CD	Giant Schnauzer	1	1	70	366	0	1	0	0.772347	0.23
chr5_63419113_A/C	chr5:63419113_A_C	ICES_1_1	1	2	70	716	6.199	splice_acceptor_variant	HIGH	PIK3CD	Icelandic Sheepdog	1	1	70	366	0	1	0	0.772347	0.23
chr5_63419113_A/C	chr5:63419113_A_C	IWSP_1_1	1	2	70	716	6.199	splice_acceptor_variant	HIGH	PIK3CD	Irish Water Spaniel	1	1	70	366	0	1	0	0.772347	0.23
chr5_63419113_A/C	chr5:63419113_A_C	JSPZ_1_1	1	2	70	716	6.199	splice_acceptor_variant	HIGH	PIK3CD	Japanese Spitz	1	1	70	366	0	1	0	0.772347	0.23
chr5_63419113_A/C	chr5:63419113_A_C	KROM_1_1	3	6	68	712	6.199	splice_acceptor_variant	HIGH	PIK3CD	Kromfohrlander	3	3	68	364	0	3	0	0.772347	0.23
chr5_63419113_A/C	chr5:63419113_A_C	LAKE_1_1	1	2	70	716	6.199	splice_acceptor_variant	HIGH	PIK3CD	Lakeland Terrier	1	1	70	366	0	1	0	0.772347	0.23
chr5_63419113_A/C	chr5:63419113_A_C	LANC_1_1	1	2	70	716	6.199	splice_acceptor_variant	HIGH	PIK3CD	Lancashire Heeler	1	1	70	366	0	1	0	0.772347	0.23
chr5_63419113_A/C	chr5:63419113_A_C	NORB_1_1	1	2	70	716	6.199	splice_acceptor_variant	HIGH	PIK3CD	Norrbottenspetz	1	1	70	366	0	1	0	0.772347	0.23
chr5_63419113_A/C	chr5:63419113_A_C	PEKE_1_1	1	2	70	716	6.199	splice_acceptor_variant	HIGH	PIK3CD	Pekingese	1	1	70	366	0	1	0	0.772347	0.23
chr5_63419113_A/C	chr5:63419113_A_C	PUDL_1_1	1	2	70	716	6.199	splice_acceptor_variant	HIGH	PIK3CD	Pudelpointer	1	1	70	366	0	1	0	0.772347	0.23
chr5_63419113_A/C	chr5:63419113_A_C	RUSH_1_1	1	2	70	716	6.199	splice_acceptor_variant	HIGH	PIK3CD	Russian Hound	1	1	70	366	0	1	0	0.772347	0.23
chr5_63419113_A/C	chr5:63419113_A_C	SPIN_1_1	1	2	70	716	6.199	splice_acceptor_variant	HIGH	PIK3CD	Spinone Italiano	1	1	70	366	0	1	0	0.772347	0.23
chr5_63419113_A/C	chr5:63419113_A_C	TYFX_1_1	3	6	68	712	6.199	splice_acceptor_variant	HIGH	PIK3CD	Toy Fox Terrier	3	3	68	364	0	3	0	0.772347	0.23
chr5_63419113_A/C	chr5:63419113_A_C	VILL_AC_1_1	1	2	70	716	6.199	splice_acceptor_variant	HIGH	PIK3CD	NA	1	1	70	366	0	1	0	0.772347	0.23
chr5_63419113_A/C	chr5:63419113_A_C	ACKR_1_1	4	8	67	710	6.199	splice_acceptor_variant	HIGH	PIK3CD	American Cocker Spaniel	4	4	67	363	0	4	0	0.772347	0.23
chr5_63419113_A/C	chr5:63419113_A_C	COTO_1_1	1	2	70	716	6.199	splice_acceptor_variant	HIGH	PIK3CD	Coton de Tulear	1	1	70	366	0	1	0	0.772347	0.23
chr5_63419113_A/C	chr5:63419113_A_C	DACH_1_1	1	2	70	716	6.199	splice_acceptor_variant	HIGH	PIK3CD	Dachshund	1	1	70	366	0	1	0	0.772347	0.23
chr5_63419113_A/C	chr5:63419113_A_C	PBGA_1_1	1	2	70	716	6.199	splice_acceptor_variant	HIGH	PIK3CD	Petit Bleu de Gascogne	1	1	70	366	0	1	0	0.772347	0.23
chr5_63419113_A/C	chr5:63419113_A_C	VIZS_1_1	3	8	68	710	6.199	splice_acceptor_variant	HIGH	PIK3CD	Vizsla	3	4	68	363	0	3	1	0.772347	0.23
chr5_63419113_A/C	chr5:63419113_A_C	CCRT_1_1	1	4	70	714	6.199	splice_acceptor_variant	HIGH	PIK3CD	Curly-Coated Retriever	1	2	70	365	0	1	1	0.772347	0.23
chr5_63419113_A/C	chr5:63419113_A_C	COLL_1_1	1	4	70	714	6.199	splice_acceptor_variant	HIGH	PIK3CD	Collie	1	2	70	365	0	1	1	0.772347	0.23
chr5_63419113_A/C	chr5:63419113_A_C	CSHD_1_1	1	4	70	714	6.199	splice_acceptor_variant	HIGH	PIK3CD	Catalan Sheepdog	1	2	70	365	0	1	1	0.772347	0.23
chr5_63419113_A/C	chr5:63419113_A_C	ESET_1_1	1	4	70	714	6.199	splice_acceptor_variant	HIGH	PIK3CD	English Setter	1	2	70	365	0	1	1	0.772347	0.23
chr5_63419113_A/C	chr5:63419113_A_C	FRSP_1_1	1	4	70	714	6.199	splice_acceptor_variant	HIGH	PIK3CD	French Spaniel	1	2	70	365	0	1	1	0.772347	0.23
chr5_63419113_A/C	chr5:63419113_A_C	KERY_1_1	1	4	70	714	6.199	splice_acceptor_variant	HIGH	PIK3CD	Kerry Blue Terrier	1	2	70	365	0	1	1	0.772347	0.23
chr5_63419113_A/C	chr5:63419113_A_C	PUMI_1_1	1	4	70	714	6.199	splice_acceptor_variant	HIGH	PIK3CD	Pumi	1	2	70	365	0	1	1	0.772347	0.23
chr5_63419113_A/C	chr5:63419113_A_C	SPWD_1_1	1	4	70	714	6.199	splice_acceptor_variant	HIGH	PIK3CD	Spanish Water Dog	1	2	70	365	0	1	1	0.772347	0.23
chr5_63419113_A/C	chr5:63419113_A_C	BORD_1_1	1	4	70	714	6.199	splice_acceptor_variant	HIGH	PIK3CD	Border Collie	1	2	70	365	0	1	1	0.772347	0.23
chr5_63419113_A/C	chr5:63419113_A_C	BRUS_1_1	1	6	70	712	6.199	splice_acceptor_variant	HIGH	PIK3CD	Brussels Griffon	1	3	70	364	0	1	2	0.772347	0.23
chr5_63419113_A/C	chr5:63419113_A_C	CAIR_1_1	1	6	70	712	6.199	splice_acceptor_variant	HIGH	PIK3CD	Cairn Terrier	1	3	70	364	0	1	2	0.772347	0.23
chr5_63419113_A/C	chr5:63419113_A_C	PTWD_1_1	1	6	70	712	6.199	splice_acceptor_variant	HIGH	PIK3CD	Portuguese Water Dog	1	3	70	364	0	1	2	0.772347	0.23
chr5_63419113_A/C	chr5:63419113_A_C	SPOO_1_1	1	6	70	712	6.199	splice_acceptor_variant	HIGH	PIK3CD	Standard Poodle	1	3	70	364	0	1	2	0.772347	0.23
chr5_63419113_A/C	chr5:63419113_A_C	SSHP_1_1	1	6	70	712	6.199	splice_acceptor_variant	HIGH	PIK3CD	Shetland Sheepdog	1	3	70	364	0	1	2	0.772347	0.23
chr5_63419113_A/C	chr5:63419113_A_C	BULT_1_1	1	6	70	712	6.199	splice_acceptor_variant	HIGH	PIK3CD	Bull Terrier	1	3	70	364	0	1	2	0.772347	0.23
chr5_63419113_A/C	chr5:63419113_A_C	SAMO_1_1	2	14	69	704	6.199	splice_acceptor_variant	HIGH	PIK3CD	Samoyed	2	7	69	360	0	2	5	0.772347	0.23
chr5_63419113_A/C	chr5:63419113_A_C	OUTLIER	11	87	60	631	6.199	splice_acceptor_variant	HIGH	PIK3CD	NA	11	44	60	323	0	11	33	0.772347	0.23
chr27_44079294_-/CGCCAAGACCA	chr27:44079293_C_CCGCCAAGACCA	BORZ_1_1	3	3	1104	3461	1.963	frameshift_variant,splice_region_variant,intron_variant	HIGH	KRT5	Borzoi	2	2	862	2031	1	1	0	0.660303	0.539
chr27_44079294_-/CGCCAAGACCA	chr27:44079293_C_CCGCCAAGACCA	CHOW_1_1	5	5	1102	3459	1.963	frameshift_variant,splice_region_variant,intron_variant	HIGH	KRT5	Chow Chow	3	3	861	2030	2	1	0	0.660303	0.539
chr27_44079294_-/CGCCAAGACCA	chr27:44079293_C_CCGCCAAGACCA	CRTR_1_1	5	5	1102	3459	1.963	frameshift_variant,splice_region_variant,intron_variant	HIGH	KRT5	Cretan tracer	3	3	861	2030	2	1	0	0.660303	0.539
chr27_44079294_-/CGCCAAGACCA	chr27:44079293_C_CCGCCAAGACCA	GREE_1_1	8	8	1099	3456	1.963	frameshift_variant,splice_region_variant,intron_variant	HIGH	KRT5	Greenland Dog	4	4	860	2029	4	0	0	0.660303	0.539
chr27_44079294_-/CGCCAAGACCA	chr27:44079293_C_CCGCCAAGACCA	KISH_1_1	3	3	1104	3461	1.963	frameshift_variant,splice_region_variant,intron_variant	HIGH	KRT5	Kishu	3	3	861	2030	0	3	0	0.660303	0.539
chr27_44079294_-/CGCCAAGACCA	chr27:44079293_C_CCGCCAAGACCA	LAEK_1_1	8	8	1099	3456	1.963	frameshift_variant,splice_region_variant,intron_variant	HIGH	KRT5	Belgian Laekenois	4	4	860	2029	4	0	0	0.660303	0.539
chr27_44079294_-/CGCCAAGACCA	chr27:44079293_C_CCGCCAAGACCA	LAKE_1_1	12	12	1095	3452	1.963	frameshift_variant,splice_region_variant,intron_variant	HIGH	KRT5	Lakeland Terrier	6	6	858	2027	6	0	0	0.660303	0.539
chr27_44079294_-/CGCCAAGACCA	chr27:44079293_C_CCGCCAAGACCA	LOWC_1_1	5	5	1102	3459	1.963	frameshift_variant,splice_region_variant,intron_variant	HIGH	KRT5	Lowchen	4	4	860	2029	1	3	0	0.660303	0.539
chr27_44079294_-/CGCCAAGACCA	chr27:44079293_C_CCGCCAAGACCA	MUDI_1_1	2	2	1105	3462	1.963	frameshift_variant,splice_region_variant,intron_variant	HIGH	KRT5	Mudi	1	2	863	2031	1	0	1	0.660303	0.539
chr27_44079294_-/CGCCAAGACCA	chr27:44079293_C_CCGCCAAGACCA	PHAR_1_1	3	3	1104	3461	1.963	frameshift_variant,splice_region_variant,intron_variant	HIGH	KRT5	Pharaoh Hound	3	3	861	2030	0	3	0	0.660303	0.539
chr27_44079294_-/CGCCAAGACCA	chr27:44079293_C_CCGCCAAGACCA	PUGD_1_1	6	6	1101	3458	1.963	frameshift_variant,splice_region_variant,intron_variant	HIGH	KRT5	Pug	3	3	861	2030	3	0	0	0.660303	0.539
chr27_44079294_-/CGCCAAGACCA	chr27:44079293_C_CCGCCAAGACCA	SUSX_1_1	8	8	1099	3456	1.963	frameshift_variant,splice_region_variant,intron_variant	HIGH	KRT5	Sussex Spaniel	4	4	860	2029	4	0	0	0.660303	0.539
chr27_44079294_-/CGCCAAGACCA	chr27:44079293_C_CCGCCAAGACCA	WFOX_1_1	6	6	1101	3458	1.963	frameshift_variant,splice_region_variant,intron_variant	HIGH	KRT5	Wire Fox Terrier	3	3	861	2030	3	0	0	0.660303	0.539
chr27_44079294_-/CGCCAAGACCA	chr27:44079293_C_CCGCCAAGACCA	GRSD_2_2	1	1	1106	3463	1.963	frameshift_variant,splice_region_variant,intron_variant	HIGH	KRT5	German Shepherd Dog	1	1	863	2032	0	1	0	0.660303	0.539
chr27_44079294_-/CGCCAAGACCA	chr27:44079293_C_CCGCCAAGACCA	KUVZ_1_1	10	11	1097	3453	1.963	frameshift_variant,splice_region_variant,intron_variant	HIGH	KRT5	Kuvasz	6	6	858	2027	4	2	0	0.660303	0.539
chr27_44079294_-/CGCCAAGACCA	chr27:44079293_C_CCGCCAAGACCA	CHIN_1_1	8	9	1099	3455	1.963	frameshift_variant,splice_region_variant,intron_variant	HIGH	KRT5	Japanese Chin	5	5	859	2028	3	2	0	0.660303	0.539
chr27_44079294_-/CGCCAAGACCA	chr27:44079293_C_CCGCCAAGACCA	CESK_1_1	7	8	1100	3456	1.963	frameshift_variant,splice_region_variant,intron_variant	HIGH	KRT5	Cesky Terrier	4	4	860	2029	3	1	0	0.660303	0.539
chr27_44079294_-/CGCCAAGACCA	chr27:44079293_C_CCGCCAAGACCA	SHIB_1_1	7	8	1100	3456	1.963	frameshift_variant,splice_region_variant,intron_variant	HIGH	KRT5	Shiba Inu	4	4	860	2029	3	1	0	0.660303	0.539
chr27_44079294_-/CGCCAAGACCA	chr27:44079293_C_CCGCCAAGACCA	VILL_CN_2_2	7	8	1100	3456	1.963	frameshift_variant,splice_region_variant,intron_variant	HIGH	KRT5	NA	4	4	860	2029	3	1	0	0.660303	0.539
chr27_44079294_-/CGCCAAGACCA	chr27:44079293_C_CCGCCAAGACCA	PEMB_1_1	6	7	1101	3457	1.963	frameshift_variant,splice_region_variant,intron_variant	HIGH	KRT5	Pembroke Welsh Corgi	4	5	860	2028	2	2	1	0.660303	0.539
chr27_44079294_-/CGCCAAGACCA	chr27:44079293_C_CCGCCAAGACCA	AMAL_1_1	10	12	1097	3452	1.963	frameshift_variant,splice_region_variant,intron_variant	HIGH	KRT5	Alaskan Malamute	5	6	859	2027	5	0	1	0.660303	0.539
chr27_44079294_-/CGCCAAGACCA	chr27:44079293_C_CCGCCAAGACCA	BHSP_1_1	5	6	1102	3458	1.963	frameshift_variant,splice_region_variant,intron_variant	HIGH	KRT5	Bohemian Shepherd	4	5	860	2028	1	3	1	0.660303	0.539
chr27_44079294_-/CGCCAAGACCA	chr27:44079293_C_CCGCCAAGACCA	WELT_1_1	10	12	1097	3452	1.963	frameshift_variant,splice_region_variant,intron_variant	HIGH	KRT5	Welsh Terrier	6	6	858	2027	4	2	0	0.660303	0.539
chr27_44079294_-/CGCCAAGACCA	chr27:44079293_C_CCGCCAAGACCA	LHSA_1_1	10	12	1097	3452	1.963	frameshift_variant,splice_region_variant,intron_variant	HIGH	KRT5	Lhasa Apso	6	6	858	2027	4	2	0	0.660303	0.539
chr27_44079294_-/CGCCAAGACCA	chr27:44079293_C_CCGCCAAGACCA	CLSP_1_1	8	10	1099	3454	1.963	frameshift_variant,splice_region_variant,intron_variant	HIGH	KRT5	Clumber Spaniel	5	5	859	2028	3	2	0	0.660303	0.539
chr27_44079294_-/CGCCAAGACCA	chr27:44079293_C_CCGCCAAGACCA	SHAR_1_1	8	10	1099	3454	1.963	frameshift_variant,splice_region_variant,intron_variant	HIGH	KRT5	Shar Pei	5	7	859	2026	3	2	2	0.660303	0.539
chr27_44079294_-/CGCCAAGACCA	chr27:44079293_C_CCGCCAAGACCA	PYSH_1_1	15	19	1092	3445	1.963	frameshift_variant,splice_region_variant,intron_variant	HIGH	KRT5	Pyrenean Shepherd	10	10	854	2023	5	5	0	0.660303	0.539
chr27_44079294_-/CGCCAAGACCA	chr27:44079293_C_CCGCCAAGACCA	AUPO_1_1	7	9	1100	3455	1.963	frameshift_variant,splice_region_variant,intron_variant	HIGH	KRT5	Auvergne Pointer	4	5	860	2028	3	1	1	0.660303	0.539
chr27_44079294_-/CGCCAAGACCA	chr27:44079293_C_CCGCCAAGACCA	CLUP_CN_1_2	7	9	1100	3455	1.963	frameshift_variant,splice_region_variant,intron_variant	HIGH	KRT5	Wolf	5	5	859	2028	2	3	0	0.660303	0.539
chr27_44079294_-/CGCCAAGACCA	chr27:44079293_C_CCGCCAAGACCA	DALM_1_1	6	8	1101	3456	1.963	frameshift_variant,splice_region_variant,intron_variant	HIGH	KRT5	Dalmatian	4	5	860	2028	2	2	1	0.660303	0.539
chr27_44079294_-/CGCCAAGACCA	chr27:44079293_C_CCGCCAAGACCA	FIEL_1_1	6	8	1101	3456	1.963	frameshift_variant,splice_region_variant,intron_variant	HIGH	KRT5	Field Spaniel	4	4	860	2029	2	2	0	0.660303	0.539
chr27_44079294_-/CGCCAAGACCA	chr27:44079293_C_CCGCCAAGACCA	FRSP_1_1	9	12	1098	3452	1.963	frameshift_variant,splice_region_variant,intron_variant	HIGH	KRT5	French Spaniel	6	6	858	2027	3	3	0	0.660303	0.539
chr27_44079294_-/CGCCAAGACCA	chr27:44079293_C_CCGCCAAGACCA	HUSK_1_1	3	4	1104	3460	1.963	frameshift_variant,splice_region_variant,intron_variant	HIGH	KRT5	Siberian Husky	2	2	862	2031	1	1	0	0.660303	0.539
chr27_44079294_-/CGCCAAGACCA	chr27:44079293_C_CCGCCAAGACCA	IWOF_1_1	3	4	1104	3460	1.963	frameshift_variant,splice_region_variant,intron_variant	HIGH	KRT5	Irish Wolfhound	2	2	862	2031	1	1	0	0.660303	0.539
chr27_44079294_-/CGCCAAGACCA	chr27:44079293_C_CCGCCAAGACCA	SKWH_1_1	3	4	1104	3460	1.963	frameshift_variant,splice_region_variant,intron_variant	HIGH	KRT5	Silken Windhound	2	2	862	2031	1	1	0	0.660303	0.539
chr27_44079294_-/CGCCAAGACCA	chr27:44079293_C_CCGCCAAGACCA	SLWP_1_1	3	4	1104	3460	1.963	frameshift_variant,splice_region_variant,intron_variant	HIGH	KRT5	Slovakian Wirehaired Pointer	3	4	861	2029	0	3	1	0.660303	0.539
chr27_44079294_-/CGCCAAGACCA	chr27:44079293_C_CCGCCAAGACCA	COTO_1_1	6	8	1101	3456	1.963	frameshift_variant,splice_region_variant,intron_variant	HIGH	KRT5	Coton de Tulear	3	4	861	2029	3	0	1	0.660303	0.539
chr27_44079294_-/CGCCAAGACCA	chr27:44079293_C_CCGCCAAGACCA	THAI_1_1	20	27	1087	3437	1.963	frameshift_variant,splice_region_variant,intron_variant	HIGH	KRT5	Thai Ridgeback	15	16	849	2017	5	10	1	0.660303	0.539
chr27_44079294_-/CGCCAAGACCA	chr27:44079293_C_CCGCCAAGACCA	VILL_CN_1_2	14	19	1093	3445	1.963	frameshift_variant,splice_region_variant,intron_variant	HIGH	KRT5	NA	8	10	856	2023	6	2	2	0.660303	0.539
chr27_44079294_-/CGCCAAGACCA	chr27:44079293_C_CCGCCAAGACCA	FINH_1_1	8	11	1099	3453	1.963	frameshift_variant,splice_region_variant,intron_variant	HIGH	KRT5	Finnish Hound	6	6	858	2027	2	4	0	0.660303	0.539
chr27_44079294_-/CGCCAAGACCA	chr27:44079293_C_CCGCCAAGACCA	MANT_1_1	13	18	1094	3446	1.963	frameshift_variant,splice_region_variant,intron_variant	HIGH	KRT5	Manchester Terrier (Standard)	8	9	856	2024	5	3	1	0.660303	0.539
chr27_44079294_-/CGCCAAGACCA	chr27:44079293_C_CCGCCAAGACCA	BULD_1_1	5	7	1102	3457	1.963	frameshift_variant,splice_region_variant,intron_variant	HIGH	KRT5	Bulldog	4	5	860	2028	1	3	1	0.660303	0.539
chr27_44079294_-/CGCCAAGACCA	chr27:44079293_C_CCGCCAAGACCA	AFFN_1_1	5	7	1102	3457	1.963	frameshift_variant,splice_region_variant,intron_variant	HIGH	KRT5	Affenpinscher	4	4	860	2029	1	3	0	0.660303	0.539
chr27_44079294_-/CGCCAAGACCA	chr27:44079293_C_CCGCCAAGACCA	MALT_1_1	7	10	1100	3454	1.963	frameshift_variant,splice_region_variant,intron_variant	HIGH	KRT5	Maltese	5	5	859	2028	2	3	0	0.660303	0.539
chr27_44079294_-/CGCCAAGACCA	chr27:44079293_C_CCGCCAAGACCA	WSSD_1_1	7	10	1100	3454	1.963	frameshift_variant,splice_region_variant,intron_variant	HIGH	KRT5	White Swiss Shepherd Dog	6	9	858	2024	1	5	3	0.660303	0.539
chr27_44079294_-/CGCCAAGACCA	chr27:44079293_C_CCGCCAAGACCA	AKIT_1_1	16	23	1091	3441	1.963	frameshift_variant,splice_region_variant,intron_variant	HIGH	KRT5	Akita	10	12	854	2021	6	4	2	0.660303	0.539
chr27_44079294_-/CGCCAAGACCA	chr27:44079293_C_CCGCCAAGACCA	BSJI_1_1	9	13	1098	3451	1.963	frameshift_variant,splice_region_variant,intron_variant	HIGH	KRT5	Basenji	7	8	857	2025	2	5	1	0.660303	0.539
chr27_44079294_-/CGCCAAGACCA	chr27:44079293_C_CCGCCAAGACCA	DANE_1_1	2	3	1105	3461	1.963	frameshift_variant,splice_region_variant,intron_variant	HIGH	KRT5	Great Dane	1	2	863	2031	1	0	1	0.660303	0.539
chr27_44079294_-/CGCCAAGACCA	chr27:44079293_C_CCGCCAAGACCA	KERY_1_1	4	6	1103	3458	1.963	frameshift_variant,splice_region_variant,intron_variant	HIGH	KRT5	Kerry Blue Terrier	2	3	862	2030	2	0	1	0.660303	0.539
chr27_44079294_-/CGCCAAGACCA	chr27:44079293_C_CCGCCAAGACCA	NORF_1_1	2	3	1105	3461	1.963	frameshift_variant,splice_region_variant,intron_variant	HIGH	KRT5	Norfolk Terrier	2	3	862	2030	0	2	1	0.660303	0.539
chr27_44079294_-/CGCCAAGACCA	chr27:44079293_C_CCGCCAAGACCA	PUMI_1_1	4	6	1103	3458	1.963	frameshift_variant,splice_region_variant,intron_variant	HIGH	KRT5	Pumi	3	4	861	2029	1	2	1	0.660303	0.539
chr27_44079294_-/CGCCAAGACCA	chr27:44079293_C_CCGCCAAGACCA	PPOD_1_2	4	6	1103	3458	1.963	frameshift_variant,splice_region_variant,intron_variant	HIGH	KRT5	Portuguese Podengo Pequeno	3	4	861	2029	1	2	1	0.660303	0.539
chr27_44079294_-/CGCCAAGACCA	chr27:44079293_C_CCGCCAAGACCA	SWHN_1_1	6	9	1101	3455	1.963	frameshift_variant,splice_region_variant,intron_variant	HIGH	KRT5	Swiss Hound	4	6	860	2027	2	2	2	0.660303	0.539
chr27_44079294_-/CGCCAAGACCA	chr27:44079293_C_CCGCCAAGACCA	BIEW_1_1	5	8	1102	3456	1.963	frameshift_variant,splice_region_variant,intron_variant	HIGH	KRT5	Biewer Terrier	4	5	860	2028	1	3	1	0.660303	0.539
chr27_44079294_-/CGCCAAGACCA	chr27:44079293_C_CCGCCAAGACCA	CRSP_1_1	5	8	1102	3456	1.963	frameshift_variant,splice_region_variant,intron_variant	HIGH	KRT5	Croatian Sheepdog	4	4	860	2029	1	3	0	0.660303	0.539
chr27_44079294_-/CGCCAAGACCA	chr27:44079293_C_CCGCCAAGACCA	ESHP_1_1	3	5	1104	3459	1.963	frameshift_variant,splice_region_variant,intron_variant	HIGH	KRT5	English Shepherd	2	3	862	2030	1	1	1	0.660303	0.539
chr27_44079294_-/CGCCAAGACCA	chr27:44079293_C_CCGCCAAGACCA	KARA_1_1	6	10	1101	3454	1.963	frameshift_variant,splice_region_variant,intron_variant	HIGH	KRT5	Karakachan	5	5	859	2028	1	4	0	0.660303	0.539
chr27_44079294_-/CGCCAAGACCA	chr27:44079293_C_CCGCCAAGACCA	LAGO_1_1	6	10	1101	3454	1.963	frameshift_variant,splice_region_variant,intron_variant	HIGH	KRT5	Lagotto Romagnolo	4	5	860	2028	2	2	1	0.660303	0.539
chr27_44079294_-/CGCCAAGACCA	chr27:44079293_C_CCGCCAAGACCA	SMSH_1_1	6	10	1101	3454	1.963	frameshift_variant,splice_region_variant,intron_variant	HIGH	KRT5	Small Swiss Hound	5	6	859	2027	1	4	1	0.660303	0.539
chr27_44079294_-/CGCCAAGACCA	chr27:44079293_C_CCGCCAAGACCA	COOK_1_1	7	12	1100	3452	1.963	frameshift_variant,splice_region_variant,intron_variant	HIGH	KRT5	Chinook	6	6	858	2027	1	5	0	0.660303	0.539
chr27_44079294_-/CGCCAAGACCA	chr27:44079293_C_CCGCCAAGACCA	SEAL_1_1	7	12	1100	3452	1.963	frameshift_variant,splice_region_variant,intron_variant	HIGH	KRT5	Sealyham Terrier	5	6	859	2027	2	3	1	0.660303	0.539
chr27_44079294_-/CGCCAAGACCA	chr27:44079293_C_CCGCCAAGACCA	POMR_1_1	38	66	1069	3398	1.963	frameshift_variant,splice_region_variant,intron_variant	HIGH	KRT5	Pomeranian	26	35	838	1998	12	14	9	0.660303	0.539
chr27_44079294_-/CGCCAAGACCA	chr27:44079293_C_CCGCCAAGACCA	KEES_1_1	8	14	1099	3450	1.963	frameshift_variant,splice_region_variant,intron_variant	HIGH	KRT5	Keeshond	8	9	856	2024	0	8	1	0.660303	0.539
chr27_44079294_-/CGCCAAGACCA	chr27:44079293_C_CCGCCAAGACCA	CNTI_1_1	4	7	1103	3457	1.963	frameshift_variant,splice_region_variant,intron_variant	HIGH	KRT5	Continental Bulldog	3	4	861	2029	1	2	1	0.660303	0.539
chr27_44079294_-/CGCCAAGACCA	chr27:44079293_C_CCGCCAAGACCA	LANC_1_1	6	11	1101	3453	1.963	frameshift_variant,splice_region_variant,intron_variant	HIGH	KRT5	Lancashire Heeler	6	6	858	2027	0	6	0	0.660303	0.539
chr27_44079294_-/CGCCAAGACCA	chr27:44079293_C_CCGCCAAGACCA	DACH_1_1	18	33	1089	3431	1.963	frameshift_variant,splice_region_variant,intron_variant	HIGH	KRT5	Dachshund	13	24	851	2009	5	8	11	0.660303	0.539
chr27_44079294_-/CGCCAAGACCA	chr27:44079293_C_CCGCCAAGACCA	SSHP_1_1	25	49	1082	3415	1.963	frameshift_variant,splice_region_variant,intron_variant	HIGH	KRT5	Shetland Sheepdog	18	25	846	2008	7	11	7	0.660303	0.539
chr27_44079294_-/CGCCAAGACCA	chr27:44079293_C_CCGCCAAGACCA	ASTC_1_1	1	2	1106	3462	1.963	frameshift_variant,splice_region_variant,intron_variant	HIGH	KRT5	Australian Stumpy Tail Cattle Dog	1	1	863	2032	0	1	0	0.660303	0.539
chr27_44079294_-/CGCCAAGACCA	chr27:44079293_C_CCGCCAAGACCA	BFDB_1_1	3	6	1104	3458	1.963	frameshift_variant,splice_region_variant,intron_variant	HIGH	KRT5	Basset Fauve de Bretagne	3	4	861	2029	0	3	1	0.660303	0.539
chr27_44079294_-/CGCCAAGACCA	chr27:44079293_C_CCGCCAAGACCA	CAAN_1_1	3	6	1104	3458	1.963	frameshift_variant,splice_region_variant,intron_variant	HIGH	KRT5	Canaan Dog	3	3	861	2030	0	3	0	0.660303	0.539
chr27_44079294_-/CGCCAAGACCA	chr27:44079293_C_CCGCCAAGACCA	CHBR_1_1	5	10	1102	3454	1.963	frameshift_variant,splice_region_variant,intron_variant	HIGH	KRT5	Chesapeake Bay Retriever	5	7	859	2026	0	5	2	0.660303	0.539
chr27_44079294_-/CGCCAAGACCA	chr27:44079293_C_CCGCCAAGACCA	CIRN_1_1	1	2	1106	3462	1.963	frameshift_variant,splice_region_variant,intron_variant	HIGH	KRT5	Cirneco dell'Etna	1	2	863	2031	0	1	1	0.660303	0.539
chr27_44079294_-/CGCCAAGACCA	chr27:44079293_C_CCGCCAAGACCA	CZEC_1_1	4	8	1103	3456	1.963	frameshift_variant,splice_region_variant,intron_variant	HIGH	KRT5	Czechoslovakian Wolfdog	3	4	861	2029	1	2	1	0.660303	0.539
chr27_44079294_-/CGCCAAGACCA	chr27:44079293_C_CCGCCAAGACCA	ELOD_1_1	3	6	1104	3458	1.963	frameshift_variant,splice_region_variant,intron_variant	HIGH	KRT5	Elo	3	4	861	2029	0	3	1	0.660303	0.539
chr27_44079294_-/CGCCAAGACCA	chr27:44079293_C_CCGCCAAGACCA	GSNZ_1_1	6	12	1101	3452	1.963	frameshift_variant,splice_region_variant,intron_variant	HIGH	KRT5	Giant Schnauzer	6	9	858	2024	0	6	3	0.660303	0.539
chr27_44079294_-/CGCCAAGACCA	chr27:44079293_C_CCGCCAAGACCA	HAVA_1_1	2	4	1105	3460	1.963	frameshift_variant,splice_region_variant,intron_variant	HIGH	KRT5	Havanese	1	2	863	2031	1	0	1	0.660303	0.539
chr27_44079294_-/CGCCAAGACCA	chr27:44079293_C_CCGCCAAGACCA	KAIK_1_1	3	6	1104	3458	1.963	frameshift_variant,splice_region_variant,intron_variant	HIGH	KRT5	Kai Ken	3	4	861	2029	0	3	1	0.660303	0.539
chr27_44079294_-/CGCCAAGACCA	chr27:44079293_C_CCGCCAAGACCA	NOWT_1_1	1	2	1106	3462	1.963	frameshift_variant,splice_region_variant,intron_variant	HIGH	KRT5	Norwich Terrier	1	2	863	2031	0	1	1	0.660303	0.539
chr27_44079294_-/CGCCAAGACCA	chr27:44079293_C_CCGCCAAGACCA	PULI_1_1	7	14	1100	3450	1.963	frameshift_variant,splice_region_variant,intron_variant	HIGH	KRT5	Puli	5	7	859	2026	2	3	2	0.660303	0.539
chr27_44079294_-/CGCCAAGACCA	chr27:44079293_C_CCGCCAAGACCA	TOSA_1_1	1	2	1106	3462	1.963	frameshift_variant,splice_region_variant,intron_variant	HIGH	KRT5	Tosa Inu	1	2	863	2031	0	1	1	0.660303	0.539
chr27_44079294_-/CGCCAAGACCA	chr27:44079293_C_CCGCCAAGACCA	VIZS_1_1	8	16	1099	3448	1.963	frameshift_variant,splice_region_variant,intron_variant	HIGH	KRT5	Vizsla	5	8	859	2025	3	2	3	0.660303	0.539
chr27_44079294_-/CGCCAAGACCA	chr27:44079293_C_CCGCCAAGACCA	WEIM_1_1	4	8	1103	3456	1.963	frameshift_variant,splice_region_variant,intron_variant	HIGH	KRT5	Weimaraner	3	6	861	2027	1	2	3	0.660303	0.539
chr27_44079294_-/CGCCAAGACCA	chr27:44079293_C_CCGCCAAGACCA	WSSP_1_1	4	8	1103	3456	1.963	frameshift_variant,splice_region_variant,intron_variant	HIGH	KRT5	Welsh Springer Spaniel	3	4	861	2029	1	2	1	0.660303	0.539
chr27_44079294_-/CGCCAAGACCA	chr27:44079293_C_CCGCCAAGACCA	AUCD_1_1	4	8	1103	3456	1.963	frameshift_variant,splice_region_variant,intron_variant	HIGH	KRT5	Australian Cattle Dog	4	5	860	2028	0	4	1	0.660303	0.539
chr27_44079294_-/CGCCAAGACCA	chr27:44079293_C_CCGCCAAGACCA	SLOU_1_1	4	8	1103	3456	1.963	frameshift_variant,splice_region_variant,intron_variant	HIGH	KRT5	Sloughi	4	6	860	2027	0	4	2	0.660303	0.539
chr27_44079294_-/CGCCAAGACCA	chr27:44079293_C_CCGCCAAGACCA	CAUC_1_1	3	6	1104	3458	1.963	frameshift_variant,splice_region_variant,intron_variant	HIGH	KRT5	Caucasian Ovcharka	2	3	862	2030	1	1	1	0.660303	0.539
chr27_44079294_-/CGCCAAGACCA	chr27:44079293_C_CCGCCAAGACCA	PISP_1_1	5	10	1102	3454	1.963	frameshift_variant,splice_region_variant,intron_variant	HIGH	KRT5	Picardy Spaniel	4	5	860	2028	1	3	1	0.660303	0.539
chr27_44079294_-/CGCCAAGACCA	chr27:44079293_C_CCGCCAAGACCA	DING_1_1	22	46	1085	3418	1.963	frameshift_variant,splice_region_variant,intron_variant	HIGH	KRT5	Dingo	12	25	852	2008	10	2	13	0.660303	0.539
chr27_44079294_-/CGCCAAGACCA	chr27:44079293_C_CCGCCAAGACCA	CLUP_US_1_1	5	11	1102	3453	1.963	frameshift_variant,splice_region_variant,intron_variant	HIGH	KRT5	Wolf	4	6	860	2027	1	3	2	0.660303	0.539
chr27_44079294_-/CGCCAAGACCA	chr27:44079293_C_CCGCCAAGACCA	ARIP_1_1	3	7	1104	3457	1.963	frameshift_variant,splice_region_variant,intron_variant	HIGH	KRT5	Ariege Pointer	3	5	861	2028	0	3	2	0.660303	0.539
chr27_44079294_-/CGCCAAGACCA	chr27:44079293_C_CCGCCAAGACCA	BASS_1_1	6	14	1101	3450	1.963	frameshift_variant,splice_region_variant,intron_variant	HIGH	KRT5	Basset Hound	5	8	859	2025	1	4	3	0.660303	0.539
chr27_44079294_-/CGCCAAGACCA	chr27:44079293_C_CCGCCAAGACCA	BOST_1_1	3	7	1104	3457	1.963	frameshift_variant,splice_region_variant,intron_variant	HIGH	KRT5	Boston Terrier	2	5	862	2028	1	1	3	0.660303	0.539
chr27_44079294_-/CGCCAAGACCA	chr27:44079293_C_CCGCCAAGACCA	KROM_1_1	6	14	1101	3450	1.963	frameshift_variant,splice_region_variant,intron_variant	HIGH	KRT5	Kromfohrlander	4	7	860	2026	2	2	3	0.660303	0.539
chr27_44079294_-/CGCCAAGACCA	chr27:44079293_C_CCGCCAAGACCA	VILL_KE_1_1	12	28	1095	3436	1.963	frameshift_variant,splice_region_variant,intron_variant	HIGH	KRT5	NA	10	17	854	2016	2	8	7	0.660303	0.539
chr27_44079294_-/CGCCAAGACCA	chr27:44079293_C_CCGCCAAGACCA	PHAL_1_1	6	14	1101	3450	1.963	frameshift_variant,splice_region_variant,intron_variant	HIGH	KRT5	Continental Toy Spaniel (Phalene)	4	7	860	2026	2	2	3	0.660303	0.539
chr27_44079294_-/CGCCAAGACCA	chr27:44079293_C_CCGCCAAGACCA	TPOO_1_1	8	19	1099	3445	1.963	frameshift_variant,splice_region_variant,intron_variant	HIGH	KRT5	Toy Poodle	6	10	858	2023	2	4	4	0.660303	0.539
chr27_44079294_-/CGCCAAGACCA	chr27:44079293_C_CCGCCAAGACCA	ESMD_1_1	5	12	1102	3452	1.963	frameshift_variant,splice_region_variant,intron_variant	HIGH	KRT5	Estrela Mountain Dog	4	6	860	2027	1	3	2	0.660303	0.539
chr27_44079294_-/CGCCAAGACCA	chr27:44079293_C_CCGCCAAGACCA	SPMT_1_1	5	12	1102	3452	1.963	frameshift_variant,splice_region_variant,intron_variant	HIGH	KRT5	Spanish Mastiff	5	6	859	2027	0	5	1	0.660303	0.539
chr27_44079294_-/CGCCAAGACCA	chr27:44079293_C_CCGCCAAGACCA	POLG_1_1	5	12	1102	3452	1.963	frameshift_variant,splice_region_variant,intron_variant	HIGH	KRT5	Polish Greyhound	5	8	859	2025	0	5	3	0.660303	0.539
chr27_44079294_-/CGCCAAGACCA	chr27:44079293_C_CCGCCAAGACCA	BERG_1_1	4	10	1103	3454	1.963	frameshift_variant,splice_region_variant,intron_variant	HIGH	KRT5	Bergamasco	3	5	861	2028	1	2	2	0.660303	0.539
chr27_44079294_-/CGCCAAGACCA	chr27:44079293_C_CCGCCAAGACCA	FOMD_1_1	2	5	1105	3459	1.963	frameshift_variant,splice_region_variant,intron_variant	HIGH	KRT5	Formosan Mountain Dog	2	3	862	2030	0	2	1	0.660303	0.539
chr27_44079294_-/CGCCAAGACCA	chr27:44079293_C_CCGCCAAGACCA	GPIN_1_1	2	5	1105	3459	1.963	frameshift_variant,splice_region_variant,intron_variant	HIGH	KRT5	German Pinscher	2	3	862	2030	0	2	1	0.660303	0.539
chr27_44079294_-/CGCCAAGACCA	chr27:44079293_C_CCGCCAAGACCA	PTWD_1_1	6	15	1101	3449	1.963	frameshift_variant,splice_region_variant,intron_variant	HIGH	KRT5	Portuguese Water Dog	6	11	858	2022	0	6	5	0.660303	0.539
chr27_44079294_-/CGCCAAGACCA	chr27:44079293_C_CCGCCAAGACCA	PRES_1_1	2	5	1105	3459	1.963	frameshift_variant,splice_region_variant,intron_variant	HIGH	KRT5	Presa Canario	2	4	862	2029	0	2	2	0.660303	0.539
chr27_44079294_-/CGCCAAGACCA	chr27:44079293_C_CCGCCAAGACCA	CLUP_IR_1_1	2	5	1105	3459	1.963	frameshift_variant,splice_region_variant,intron_variant	HIGH	KRT5	Wolf	2	3	862	2030	0	2	1	0.660303	0.539
chr27_44079294_-/CGCCAAGACCA	chr27:44079293_C_CCGCCAAGACCA	STBY_1_1	3	8	1104	3456	1.963	frameshift_variant,splice_region_variant,intron_variant	HIGH	KRT5	Stabyhoun	3	4	861	2029	0	3	1	0.660303	0.539
chr27_44079294_-/CGCCAAGACCA	chr27:44079293_C_CCGCCAAGACCA	OUTLIER	173	465	934	2999	1.963	frameshift_variant,splice_region_variant,intron_variant	HIGH	KRT5	NA	147	295	717	1738	26	121	148	0.660303	0.539
chr27_44079294_-/CGCCAAGACCA	chr27:44079293_C_CCGCCAAGACCA	HOVA_1_1	4	11	1103	3453	1.963	frameshift_variant,splice_region_variant,intron_variant	HIGH	KRT5	Hovawart	3	6	861	2027	1	2	3	0.660303	0.539
chr27_44079294_-/CGCCAAGACCA	chr27:44079293_C_CCGCCAAGACCA	SSNZ_1_1	4	11	1103	3453	1.963	frameshift_variant,splice_region_variant,intron_variant	HIGH	KRT5	Standard Schnauzer	3	6	861	2027	1	2	3	0.660303	0.539
chr27_44079294_-/CGCCAAGACCA	chr27:44079293_C_CCGCCAAGACCA	GHUT_1_1	5	14	1102	3450	1.963	frameshift_variant,splice_region_variant,intron_variant	HIGH	KRT5	German Hunting Terrier	4	7	860	2026	1	3	3	0.660303	0.539
chr27_44079294_-/CGCCAAGACCA	chr27:44079293_C_CCGCCAAGACCA	BRJH_1_1	5	14	1102	3450	1.963	frameshift_variant,splice_region_variant,intron_variant	HIGH	KRT5	Bruno Jura Hound	4	7	860	2026	1	3	3	0.660303	0.539
chr27_44079294_-/CGCCAAGACCA	chr27:44079293_C_CCGCCAAGACCA	AESK_1_1	3	9	1104	3455	1.963	frameshift_variant,splice_region_variant,intron_variant	HIGH	KRT5	American Eskimo Dog	3	7	861	2026	0	3	4	0.660303	0.539
chr27_44079294_-/CGCCAAGACCA	chr27:44079293_C_CCGCCAAGACCA	AZWK_1_1	1	3	1106	3461	1.963	frameshift_variant,splice_region_variant,intron_variant	HIGH	KRT5	Azawakh	1	2	863	2031	0	1	1	0.660303	0.539
chr27_44079294_-/CGCCAAGACCA	chr27:44079293_C_CCGCCAAGACCA	DARG_1_1	1	3	1106	3461	1.963	frameshift_variant,splice_region_variant,intron_variant	HIGH	KRT5	Dogo Argentino	1	2	863	2031	0	1	1	0.660303	0.539
chr27_44079294_-/CGCCAAGACCA	chr27:44079293_C_CCGCCAAGACCA	MJMA_1_1	1	3	1106	3461	1.963	frameshift_variant,splice_region_variant,intron_variant	HIGH	KRT5	Majorca Mastiff	1	3	863	2030	0	1	2	0.660303	0.539
chr27_44079294_-/CGCCAAGACCA	chr27:44079293_C_CCGCCAAGACCA	NBUH_1_1	2	6	1105	3458	1.963	frameshift_variant,splice_region_variant,intron_variant	HIGH	KRT5	Norwegian Buhund	2	4	862	2029	0	2	2	0.660303	0.539
chr27_44079294_-/CGCCAAGACCA	chr27:44079293_C_CCGCCAAGACCA	PEKE_1_1	2	6	1105	3458	1.963	frameshift_variant,splice_region_variant,intron_variant	HIGH	KRT5	Pekingese	2	4	862	2029	0	2	2	0.660303	0.539
chr27_44079294_-/CGCCAAGACCA	chr27:44079293_C_CCGCCAAGACCA	PGRT_1_1	2	6	1105	3458	1.963	frameshift_variant,splice_region_variant,intron_variant	HIGH	KRT5	Prague Ratter	2	4	862	2029	0	2	2	0.660303	0.539
chr27_44079294_-/CGCCAAGACCA	chr27:44079293_C_CCGCCAAGACCA	RUSH_1_1	3	9	1104	3455	1.963	frameshift_variant,splice_region_variant,intron_variant	HIGH	KRT5	Russian Hound	2	6	862	2027	1	1	4	0.660303	0.539
chr27_44079294_-/CGCCAAGACCA	chr27:44079293_C_CCGCCAAGACCA	SAAR_1_1	1	3	1106	3461	1.963	frameshift_variant,splice_region_variant,intron_variant	HIGH	KRT5	Saarloos Wolfdog	1	3	863	2030	0	1	2	0.660303	0.539
chr27_44079294_-/CGCCAAGACCA	chr27:44079293_C_CCGCCAAGACCA	SHIH_1_1	3	9	1104	3455	1.963	frameshift_variant,splice_region_variant,intron_variant	HIGH	KRT5	Shih Tzu	2	5	862	2028	1	1	3	0.660303	0.539
chr27_44079294_-/CGCCAAGACCA	chr27:44079293_C_CCGCCAAGACCA	SPWD_1_1	2	6	1105	3458	1.963	frameshift_variant,splice_region_variant,intron_variant	HIGH	KRT5	Spanish Water Dog	2	4	862	2029	0	2	2	0.660303	0.539
chr27_44079294_-/CGCCAAGACCA	chr27:44079293_C_CCGCCAAGACCA	YORK_1_1	4	12	1103	3452	1.963	frameshift_variant,splice_region_variant,intron_variant	HIGH	KRT5	Yorkshire Terrier	4	6	860	2027	0	4	2	0.660303	0.539
chr27_44079294_-/CGCCAAGACCA	chr27:44079293_C_CCGCCAAGACCA	REDB_1_1	2	6	1105	3458	1.963	frameshift_variant,splice_region_variant,intron_variant	HIGH	KRT5	Redbone Coonhound	2	3	862	2030	0	2	1	0.660303	0.539
chr27_44079294_-/CGCCAAGACCA	chr27:44079293_C_CCGCCAAGACCA	VILL_NP_1_1	2	6	1105	3458	1.963	frameshift_variant,splice_region_variant,intron_variant	HIGH	KRT5	NA	2	4	862	2029	0	2	2	0.660303	0.539
chr27_44079294_-/CGCCAAGACCA	chr27:44079293_C_CCGCCAAGACCA	KELP_1_2	1	3	1106	3461	1.963	frameshift_variant,splice_region_variant,intron_variant	HIGH	KRT5	Australian Kelpie	1	2	863	2031	0	1	1	0.660303	0.539
chr27_44079294_-/CGCCAAGACCA	chr27:44079293_C_CCGCCAAGACCA	PERH_1_2	2	6	1105	3458	1.963	frameshift_variant,splice_region_variant,intron_variant	HIGH	KRT5	Peruvian Hairless	2	4	862	2029	0	2	2	0.660303	0.539
chr27_44079294_-/CGCCAAGACCA	chr27:44079293_C_CCGCCAAGACCA	COLL_1_1	8	26	1099	3438	1.963	frameshift_variant,splice_region_variant,intron_variant	HIGH	KRT5	Collie	8	13	856	2020	0	8	5	0.660303	0.539
chr27_44079294_-/CGCCAAGACCA	chr27:44079293_C_CCGCCAAGACCA	BOLO_1_1	3	10	1104	3454	1.963	frameshift_variant,splice_region_variant,intron_variant	HIGH	KRT5	Bolognese	3	5	861	2028	0	3	2	0.660303	0.539
chr27_44079294_-/CGCCAAGACCA	chr27:44079293_C_CCGCCAAGACCA	BOUV_1_1	6	21	1101	3443	1.963	frameshift_variant,splice_region_variant,intron_variant	HIGH	KRT5	Bouvier des Flandres	5	13	859	2020	1	4	8	0.660303	0.539
chr27_44079294_-/CGCCAAGACCA	chr27:44079293_C_CCGCCAAGACCA	SGGO_1_1	2	7	1105	3457	1.963	frameshift_variant,splice_region_variant,intron_variant	HIGH	KRT5	Segugio Italiano	2	4	862	2029	0	2	2	0.660303	0.539
chr27_44079294_-/CGCCAAGACCA	chr27:44079293_C_CCGCCAAGACCA	STBD_1_1	2	7	1105	3457	1.963	frameshift_variant,splice_region_variant,intron_variant	HIGH	KRT5	Saint Bernard	2	6	862	2027	0	2	4	0.660303	0.539
chr27_44079294_-/CGCCAAGACCA	chr27:44079293_C_CCGCCAAGACCA	NELK_1_1	10	35	1097	3429	1.963	frameshift_variant,splice_region_variant,intron_variant	HIGH	KRT5	Norwegian Elkhound	8	19	856	2014	2	6	11	0.660303	0.539
chr27_44079294_-/CGCCAAGACCA	chr27:44079293_C_CCGCCAAGACCA	BRUS_1_1	5	18	1102	3446	1.963	frameshift_variant,splice_region_variant,intron_variant	HIGH	KRT5	Brussels Griffon	4	9	860	2024	1	3	5	0.660303	0.539
chr27_44079294_-/CGCCAAGACCA	chr27:44079293_C_CCGCCAAGACCA	ICES_1_1	3	11	1104	3453	1.963	frameshift_variant,splice_region_variant,intron_variant	HIGH	KRT5	Icelandic Sheepdog	3	6	861	2027	0	3	3	0.660303	0.539
chr27_44079294_-/CGCCAAGACCA	chr27:44079293_C_CCGCCAAGACCA	GSPZ_1_1	3	11	1104	3453	1.963	frameshift_variant,splice_region_variant,intron_variant	HIGH	KRT5	German Spitz	3	7	861	2026	0	3	4	0.660303	0.539
chr27_44079294_-/CGCCAAGACCA	chr27:44079293_C_CCGCCAAGACCA	PARS_1_1	4	15	1103	3449	1.963	frameshift_variant,splice_region_variant,intron_variant	HIGH	KRT5	Parson Russell Terrier	4	8	860	2025	0	4	4	0.660303	0.539
chr27_44079294_-/CGCCAAGACCA	chr27:44079293_C_CCGCCAAGACCA	CARD_1_1	2	8	1105	3456	1.963	frameshift_variant,splice_region_variant,intron_variant	HIGH	KRT5	Cardigan Welsh Corgi	2	4	862	2029	0	2	2	0.660303	0.539
chr27_44079294_-/CGCCAAGACCA	chr27:44079293_C_CCGCCAAGACCA	FINS_1_1	3	12	1104	3452	1.963	frameshift_variant,splice_region_variant,intron_variant	HIGH	KRT5	Finnish Spitz	3	6	861	2027	0	3	3	0.660303	0.539
chr27_44079294_-/CGCCAAGACCA	chr27:44079293_C_CCGCCAAGACCA	MSNZ_1_1	2	8	1105	3456	1.963	frameshift_variant,splice_region_variant,intron_variant	HIGH	KRT5	Miniature Schnauzer	1	5	863	2028	1	0	4	0.660303	0.539
chr27_44079294_-/CGCCAAGACCA	chr27:44079293_C_CCGCCAAGACCA	OLES_1_1	3	12	1104	3452	1.963	frameshift_variant,splice_region_variant,intron_variant	HIGH	KRT5	Old English Sheepdog	2	6	862	2027	1	1	4	0.660303	0.539
chr27_44079294_-/CGCCAAGACCA	chr27:44079293_C_CCGCCAAGACCA	PATR_1_1	2	8	1105	3456	1.963	frameshift_variant,splice_region_variant,intron_variant	HIGH	KRT5	Patterdale Terrier	2	4	862	2029	0	2	2	0.660303	0.539
chr27_44079294_-/CGCCAAGACCA	chr27:44079293_C_CCGCCAAGACCA	SKIP_1_1	2	8	1105	3456	1.963	frameshift_variant,splice_region_variant,intron_variant	HIGH	KRT5	Schipperke	2	4	862	2029	0	2	2	0.660303	0.539
chr27_44079294_-/CGCCAAGACCA	chr27:44079293_C_CCGCCAAGACCA	TIBS_1_1	2	8	1105	3456	1.963	frameshift_variant,splice_region_variant,intron_variant	HIGH	KRT5	Tibetan Spaniel	2	4	862	2029	0	2	2	0.660303	0.539
chr27_44079294_-/CGCCAAGACCA	chr27:44079293_C_CCGCCAAGACCA	IRSE_1_1	1	4	1106	3460	1.963	frameshift_variant,splice_region_variant,intron_variant	HIGH	KRT5	Irish Setter	1	2	863	2031	0	1	1	0.660303	0.539
chr27_44079294_-/CGCCAAGACCA	chr27:44079293_C_CCGCCAAGACCA	MARM_1_1	1	4	1106	3460	1.963	frameshift_variant,splice_region_variant,intron_variant	HIGH	KRT5	Maremma Sheepdog	1	3	863	2030	0	1	2	0.660303	0.539
chr27_44079294_-/CGCCAAGACCA	chr27:44079293_C_CCGCCAAGACCA	MNTY_1_1	1	4	1106	3460	1.963	frameshift_variant,splice_region_variant,intron_variant	HIGH	KRT5	Manchester Terrier (Toy)	1	2	863	2031	0	1	1	0.660303	0.539
chr27_44079294_-/CGCCAAGACCA	chr27:44079293_C_CCGCCAAGACCA	ZAGR_1_1	3	12	1104	3452	1.963	frameshift_variant,splice_region_variant,intron_variant	HIGH	KRT5	Zagar	3	10	861	2023	0	3	7	0.660303	0.539
chr27_44079294_-/CGCCAAGACCA	chr27:44079293_C_CCGCCAAGACCA	CLUP_RU_1_1	2	8	1105	3456	1.963	frameshift_variant,splice_region_variant,intron_variant	HIGH	KRT5	Wolf	2	4	862	2029	0	2	2	0.660303	0.539
chr27_44079294_-/CGCCAAGACCA	chr27:44079293_C_CCGCCAAGACCA	BORD_1_1	13	53	1094	3411	1.963	frameshift_variant,splice_region_variant,intron_variant	HIGH	KRT5	Border Collie	11	29	853	2004	2	9	18	0.660303	0.539
chr27_44079294_-/CGCCAAGACCA	chr27:44079293_C_CCGCCAAGACCA	TYFX_1_1	4	17	1103	3447	1.963	frameshift_variant,splice_region_variant,intron_variant	HIGH	KRT5	Toy Fox Terrier	3	10	861	2023	1	2	7	0.660303	0.539
chr27_44079294_-/CGCCAAGACCA	chr27:44079293_C_CCGCCAAGACCA	AFOX_1_1	3	13	1104	3451	1.963	frameshift_variant,splice_region_variant,intron_variant	HIGH	KRT5	American Foxhound	3	7	861	2026	0	3	4	0.660303	0.539
chr27_44079294_-/CGCCAAGACCA	chr27:44079293_C_CCGCCAAGACCA	IBIZ_1_1	3	13	1104	3451	1.963	frameshift_variant,splice_region_variant,intron_variant	HIGH	KRT5	Ibizan Hound	3	9	861	2024	0	3	6	0.660303	0.539
chr27_44079294_-/CGCCAAGACCA	chr27:44079293_C_CCGCCAAGACCA	TIBT_1_1	3	13	1104	3451	1.963	frameshift_variant,splice_region_variant,intron_variant	HIGH	KRT5	Tibetan Terrier	3	7	861	2026	0	3	4	0.660303	0.539
chr27_44079294_-/CGCCAAGACCA	chr27:44079293_C_CCGCCAAGACCA	CSHD_1_1	2	9	1105	3455	1.963	frameshift_variant,splice_region_variant,intron_variant	HIGH	KRT5	Catalan Sheepdog	2	5	862	2028	0	2	3	0.660303	0.539
chr27_44079294_-/CGCCAAGACCA	chr27:44079293_C_CCGCCAAGACCA	FBUL_1_1	2	9	1105	3455	1.963	frameshift_variant,splice_region_variant,intron_variant	HIGH	KRT5	French Bulldog	2	6	862	2027	0	2	4	0.660303	0.539
chr27_44079294_-/CGCCAAGACCA	chr27:44079293_C_CCGCCAAGACCA	AMST_1_1	4	18	1103	3446	1.963	frameshift_variant,splice_region_variant,intron_variant	HIGH	KRT5	American Staffordshire Terrier	4	11	860	2022	0	4	7	0.660303	0.539
chr27_44079294_-/CGCCAAGACCA	chr27:44079293_C_CCGCCAAGACCA	DOBP_1_1	3	14	1104	3450	1.963	frameshift_variant,splice_region_variant,intron_variant	HIGH	KRT5	Doberman Pinscher	2	7	862	2026	1	1	5	0.660303	0.539
chr27_44079294_-/CGCCAAGACCA	chr27:44079293_C_CCGCCAAGACCA	SPOO_1_1	3	14	1104	3450	1.963	frameshift_variant,splice_region_variant,intron_variant	HIGH	KRT5	Standard Poodle	3	7	861	2026	0	3	4	0.660303	0.539
chr27_44079294_-/CGCCAAGACCA	chr27:44079293_C_CCGCCAAGACCA	CHIH_1_1	3	14	1104	3450	1.963	frameshift_variant,splice_region_variant,intron_variant	HIGH	KRT5	Chihuahua	3	7	861	2026	0	3	4	0.660303	0.539
chr27_44079294_-/CGCCAAGACCA	chr27:44079293_C_CCGCCAAGACCA	AMBD_1_1	2	10	1105	3454	1.963	frameshift_variant,splice_region_variant,intron_variant	HIGH	KRT5	American Bulldog	2	5	862	2028	0	2	3	0.660303	0.539
chr27_44079294_-/CGCCAAGACCA	chr27:44079293_C_CCGCCAAGACCA	BOYK_1_1	2	10	1105	3454	1.963	frameshift_variant,splice_region_variant,intron_variant	HIGH	KRT5	Boykin Spaniel	2	5	862	2028	0	2	3	0.660303	0.539
chr27_44079294_-/CGCCAAGACCA	chr27:44079293_C_CCGCCAAGACCA	BRIA_1_1	1	5	1106	3459	1.963	frameshift_variant,splice_region_variant,intron_variant	HIGH	KRT5	Briard	1	4	863	2029	0	1	3	0.660303	0.539
chr27_44079294_-/CGCCAAGACCA	chr27:44079293_C_CCGCCAAGACCA	BRTR_1_1	1	5	1106	3459	1.963	frameshift_variant,splice_region_variant,intron_variant	HIGH	KRT5	Black Russian Terrier	1	4	863	2029	0	1	3	0.660303	0.539
chr27_44079294_-/CGCCAAGACCA	chr27:44079293_C_CCGCCAAGACCA	CTLB_1_1	1	5	1106	3459	1.963	frameshift_variant,splice_region_variant,intron_variant	HIGH	KRT5	Catalburun	1	3	863	2030	0	1	2	0.660303	0.539
chr27_44079294_-/CGCCAAGACCA	chr27:44079293_C_CCGCCAAGACCA	EURA_1_1	1	5	1106	3459	1.963	frameshift_variant,splice_region_variant,intron_variant	HIGH	KRT5	Eurasier	1	4	863	2029	0	1	3	0.660303	0.539
chr27_44079294_-/CGCCAAGACCA	chr27:44079293_C_CCGCCAAGACCA	GBGV_1_1	2	10	1105	3454	1.963	frameshift_variant,splice_region_variant,intron_variant	HIGH	KRT5	Grand Basset Griffon Vendeen	2	5	862	2028	0	2	3	0.660303	0.539
chr27_44079294_-/CGCCAAGACCA	chr27:44079293_C_CCGCCAAGACCA	BEAG_1_1	1	5	1106	3459	1.963	frameshift_variant,splice_region_variant,intron_variant	HIGH	KRT5	Beagle	1	3	863	2030	0	1	2	0.660303	0.539
chr27_44079294_-/CGCCAAGACCA	chr27:44079293_C_CCGCCAAGACCA	MPIN_1_1	1	5	1106	3459	1.963	frameshift_variant,splice_region_variant,intron_variant	HIGH	KRT5	Miniature Pinscher	1	3	863	2030	0	1	2	0.660303	0.539
chr27_44079294_-/CGCCAAGACCA	chr27:44079293_C_CCGCCAAGACCA	GRNI_1_1	1	5	1106	3459	1.963	frameshift_variant,splice_region_variant,intron_variant	HIGH	KRT5	Griffon Nivernais	1	4	863	2029	0	1	3	0.660303	0.539
chr27_44079294_-/CGCCAAGACCA	chr27:44079293_C_CCGCCAAGACCA	GRSD_1_2	1	5	1106	3459	1.963	frameshift_variant,splice_region_variant,intron_variant	HIGH	KRT5	German Shepherd Dog	1	5	863	2028	0	1	4	0.660303	0.539
chr27_44079294_-/CGCCAAGACCA	chr27:44079293_C_CCGCCAAGACCA	FOXH_1_1	1	5	1106	3459	1.963	frameshift_variant,splice_region_variant,intron_variant	HIGH	KRT5	Foxhound	1	5	863	2028	0	1	4	0.660303	0.539
chr27_44079294_-/CGCCAAGACCA	chr27:44079293_C_CCGCCAAGACCA	PBGA_1_1	2	10	1105	3454	1.963	frameshift_variant,splice_region_variant,intron_variant	HIGH	KRT5	Petit Bleu de Gascogne	2	6	862	2027	0	2	4	0.660303	0.539
chr27_44079294_-/CGCCAAGACCA	chr27:44079293_C_CCGCCAAGACCA	SLAP_1_1	1	5	1106	3459	1.963	frameshift_variant,splice_region_variant,intron_variant	HIGH	KRT5	Swedish Lapphund	1	4	863	2029	0	1	3	0.660303	0.539
chr27_44079294_-/CGCCAAGACCA	chr27:44079293_C_CCGCCAAGACCA	SARP_1_1	2	10	1105	3454	1.963	frameshift_variant,splice_region_variant,intron_variant	HIGH	KRT5	Sarplaninac	2	5	862	2028	0	2	3	0.660303	0.539
chr27_44079294_-/CGCCAAGACCA	chr27:44079293_C_CCGCCAAGACCA	SMUN_1_1	4	21	1103	3443	1.963	frameshift_variant,splice_region_variant,intron_variant	HIGH	KRT5	Small Munsterlander	3	11	861	2022	1	2	8	0.660303	0.539
chr27_44079294_-/CGCCAAGACCA	chr27:44079293_C_CCGCCAAGACCA	JSPZ_1_1	3	16	1104	3448	1.963	frameshift_variant,splice_region_variant,intron_variant	HIGH	KRT5	Japanese Spitz	2	10	862	2023	1	1	8	0.660303	0.539
chr27_44079294_-/CGCCAAGACCA	chr27:44079293_C_CCGCCAAGACCA	ACKR_1_1	3	16	1104	3448	1.963	frameshift_variant,splice_region_variant,intron_variant	HIGH	KRT5	American Cocker Spaniel	3	9	861	2024	0	3	6	0.660303	0.539
chr27_44079294_-/CGCCAAGACCA	chr27:44079293_C_CCGCCAAGACCA	POSD_1_1	2	11	1105	3453	1.963	frameshift_variant,splice_region_variant,intron_variant	HIGH	KRT5	Portuguese Sheepdog	2	6	862	2027	0	2	4	0.660303	0.539
chr27_44079294_-/CGCCAAGACCA	chr27:44079293_C_CCGCCAAGACCA	DREV_1_1	2	12	1105	3452	1.963	frameshift_variant,splice_region_variant,intron_variant	HIGH	KRT5	Drever	2	6	862	2027	0	2	4	0.660303	0.539
chr27_44079294_-/CGCCAAGACCA	chr27:44079293_C_CCGCCAAGACCA	GPYR_1_1	1	6	1106	3458	1.963	frameshift_variant,splice_region_variant,intron_variant	HIGH	KRT5	Great Pyrenees	1	5	863	2028	0	1	4	0.660303	0.539
chr27_44079294_-/CGCCAAGACCA	chr27:44079293_C_CCGCCAAGACCA	GSHP_1_1	1	6	1106	3458	1.963	frameshift_variant,splice_region_variant,intron_variant	HIGH	KRT5	German Shorthaired Pointer	1	4	863	2029	0	1	3	0.660303	0.539
chr27_44079294_-/CGCCAAGACCA	chr27:44079293_C_CCGCCAAGACCA	NORB_1_1	1	6	1106	3458	1.963	frameshift_variant,splice_region_variant,intron_variant	HIGH	KRT5	Norrbottenspetz	1	4	863	2029	0	1	3	0.660303	0.539
chr27_44079294_-/CGCCAAGACCA	chr27:44079293_C_CCGCCAAGACCA	RTVB_1_1	1	6	1106	3458	1.963	frameshift_variant,splice_region_variant,intron_variant	HIGH	KRT5	Russian Tsvetnaya Bolonka	1	4	863	2029	0	1	3	0.660303	0.539
chr27_44079294_-/CGCCAAGACCA	chr27:44079293_C_CCGCCAAGACCA	PAPI_1_1	1	6	1106	3458	1.963	frameshift_variant,splice_region_variant,intron_variant	HIGH	KRT5	Continental Toy Spaniel (Papillon)	1	3	863	2030	0	1	2	0.660303	0.539
chr27_44079294_-/CGCCAAGACCA	chr27:44079293_C_CCGCCAAGACCA	ANFH_1_1	3	19	1104	3445	1.963	frameshift_variant,splice_region_variant,intron_variant	HIGH	KRT5	Anglo-Francais hound	3	12	861	2021	0	3	9	0.660303	0.539
chr27_44079294_-/CGCCAAGACCA	chr27:44079293_C_CCGCCAAGACCA	BMSH_1_1	1	7	1106	3457	1.963	frameshift_variant,splice_region_variant,intron_variant	HIGH	KRT5	Bavarian Mountain Scent Hound	1	5	863	2028	0	1	4	0.660303	0.539
chr27_44079294_-/CGCCAAGACCA	chr27:44079293_C_CCGCCAAGACCA	BOER_1_1	1	7	1106	3457	1.963	frameshift_variant,splice_region_variant,intron_variant	HIGH	KRT5	Boerboel	1	4	863	2029	0	1	3	0.660303	0.539
chr27_44079294_-/CGCCAAGACCA	chr27:44079293_C_CCGCCAAGACCA	BRMD_1_1	3	21	1104	3443	1.963	frameshift_variant,splice_region_variant,intron_variant	HIGH	KRT5	Bernese Mountain Dog	3	13	861	2020	0	3	10	0.660303	0.539
chr27_44079294_-/CGCCAAGACCA	chr27:44079293_C_CCGCCAAGACCA	GALG_1_1	1	7	1106	3457	1.963	frameshift_variant,splice_region_variant,intron_variant	HIGH	KRT5	Galgo Espanol	1	4	863	2029	0	1	3	0.660303	0.539
chr27_44079294_-/CGCCAAGACCA	chr27:44079293_C_CCGCCAAGACCA	PTAS_1_1	2	14	1105	3450	1.963	frameshift_variant,splice_region_variant,intron_variant	HIGH	KRT5	Polish Tatra Sheepdog	2	7	862	2026	0	2	5	0.660303	0.539
chr27_44079294_-/CGCCAAGACCA	chr27:44079293_C_CCGCCAAGACCA	SMFX_1_1	2	14	1105	3450	1.963	frameshift_variant,splice_region_variant,intron_variant	HIGH	KRT5	Smooth Fox Terrier	2	7	862	2026	0	2	5	0.660303	0.539
chr27_44079294_-/CGCCAAGACCA	chr27:44079293_C_CCGCCAAGACCA	SRAB_1_1	1	7	1106	3457	1.963	frameshift_variant,splice_region_variant,intron_variant	HIGH	KRT5	Sarabi	1	4	863	2029	0	1	3	0.660303	0.539
chr27_44079294_-/CGCCAAGACCA	chr27:44079293_C_CCGCCAAGACCA	BRIT_1_1	2	15	1105	3449	1.963	frameshift_variant,splice_region_variant,intron_variant	HIGH	KRT5	Brittany	2	8	862	2025	0	2	6	0.660303	0.539
chr27_44079294_-/CGCCAAGACCA	chr27:44079293_C_CCGCCAAGACCA	SCWT_1_1	1	8	1106	3456	1.963	frameshift_variant,splice_region_variant,intron_variant	HIGH	KRT5	Soft Coated Wheaten Terrier	1	4	863	2029	0	1	3	0.660303	0.539
chr27_44079294_-/CGCCAAGACCA	chr27:44079293_C_CCGCCAAGACCA	BANO_1_1	1	9	1106	3455	1.963	frameshift_variant,splice_region_variant,intron_variant	HIGH	KRT5	Basset Artesien Normand	1	5	863	2028	0	1	4	0.660303	0.539
chr27_44079294_-/CGCCAAGACCA	chr27:44079293_C_CCGCCAAGACCA	RHOD_1_1	1	9	1106	3455	1.963	frameshift_variant,splice_region_variant,intron_variant	HIGH	KRT5	Rhodesian Ridgeback	1	5	863	2028	0	1	4	0.660303	0.539
chr27_44079294_-/CGCCAAGACCA	chr27:44079293_C_CCGCCAAGACCA	RTOY_1_1	1	9	1106	3455	1.963	frameshift_variant,splice_region_variant,intron_variant	HIGH	KRT5	Russian Toy	1	6	863	2027	0	1	5	0.660303	0.539
chr27_44079294_-/CGCCAAGACCA	chr27:44079293_C_CCGCCAAGACCA	CLUP_GR_1_1	2	19	1105	3445	1.963	frameshift_variant,splice_region_variant,intron_variant	HIGH	KRT5	Wolf	2	11	862	2022	0	2	9	0.660303	0.539
chr27_44079294_-/CGCCAAGACCA	chr27:44079293_C_CCGCCAAGACCA	STAF_1_1	1	10	1106	3454	1.963	frameshift_variant,splice_region_variant,intron_variant	HIGH	KRT5	Staffordshire Bull Terrier	1	6	863	2027	0	1	5	0.660303	0.539
chr27_44079294_-/CGCCAAGACCA	chr27:44079293_C_CCGCCAAGACCA	WHWT_1_1	1	10	1106	3454	1.963	frameshift_variant,splice_region_variant,intron_variant	HIGH	KRT5	West Highland White Terrier	1	6	863	2027	0	1	5	0.660303	0.539
chr27_44079294_-/CGCCAAGACCA	chr27:44079293_C_CCGCCAAGACCA	EPNT_1_2	1	10	1106	3454	1.963	frameshift_variant,splice_region_variant,intron_variant	HIGH	KRT5	English Pointer	1	7	863	2026	0	1	6	0.660303	0.539
chr27_44079294_-/CGCCAAGACCA	chr27:44079293_C_CCGCCAAGACCA	AUST_1_1	1	11	1106	3453	1.963	frameshift_variant,splice_region_variant,intron_variant	HIGH	KRT5	Australian Terrier	1	6	863	2027	0	1	5	0.660303	0.539
chr27_44079294_-/CGCCAAGACCA	chr27:44079293_C_CCGCCAAGACCA	BRBT_1_1	1	11	1106	3453	1.963	frameshift_variant,splice_region_variant,intron_variant	HIGH	KRT5	Barbet	1	6	863	2027	0	1	5	0.660303	0.539
chr27_44079294_-/CGCCAAGACCA	chr27:44079293_C_CCGCCAAGACCA	CAIR_1_1	1	11	1106	3453	1.963	frameshift_variant,splice_region_variant,intron_variant	HIGH	KRT5	Cairn Terrier	1	6	863	2027	0	1	5	0.660303	0.539
chr27_44079294_-/CGCCAAGACCA	chr27:44079293_C_CCGCCAAGACCA	SAMO_1_1	4	44	1103	3420	1.963	frameshift_variant,splice_region_variant,intron_variant	HIGH	KRT5	Samoyed	4	22	860	2011	0	4	18	0.660303	0.539
chr27_44079294_-/CGCCAAGACCA	chr27:44079293_C_CCGCCAAGACCA	ALDB_1_1	1	12	1106	3452	1.963	frameshift_variant,splice_region_variant,intron_variant	HIGH	KRT5	Alpine Dachsbracke	1	6	863	2027	0	1	5	0.660303	0.539
chr27_44079294_-/CGCCAAGACCA	chr27:44079293_C_CCGCCAAGACCA	BRZT_1_1	1	12	1106	3452	1.963	frameshift_variant,splice_region_variant,intron_variant	HIGH	KRT5	Brazilian Terrier	1	6	863	2027	0	1	5	0.660303	0.539
chr27_44079294_-/CGCCAAGACCA	chr27:44079293_C_CCGCCAAGACCA	DSFD_1_1	1	12	1106	3452	1.963	frameshift_variant,splice_region_variant,intron_variant	HIGH	KRT5	Danish-Swedish Farmdog	1	6	863	2027	0	1	5	0.660303	0.539
chr27_44079294_-/CGCCAAGACCA	chr27:44079293_C_CCGCCAAGACCA	GHND_1_1	1	12	1106	3452	1.963	frameshift_variant,splice_region_variant,intron_variant	HIGH	KRT5	German Hound	1	6	863	2027	0	1	5	0.660303	0.539
chr27_44079294_-/CGCCAAGACCA	chr27:44079293_C_CCGCCAAGACCA	MAAG_1_1	1	12	1106	3452	1.963	frameshift_variant,splice_region_variant,intron_variant	HIGH	KRT5	Magyar Agar	1	6	863	2027	0	1	5	0.660303	0.539
chr27_44079294_-/CGCCAAGACCA	chr27:44079293_C_CCGCCAAGACCA	BMAL_1_1	2	26	1105	3438	1.963	frameshift_variant,splice_region_variant,intron_variant	HIGH	KRT5	Belgian Malinois	2	15	862	2018	0	2	13	0.660303	0.539
chr27_44079294_-/CGCCAAGACCA	chr27:44079293_C_CCGCCAAGACCA	LEON_1_1	1	16	1106	3448	1.963	frameshift_variant,splice_region_variant,intron_variant	HIGH	KRT5	Leonberger	1	12	863	2021	0	1	11	0.660303	0.539
chr27_44079294_-/CGCCAAGACCA	chr27:44079293_C_CCGCCAAGACCA	PBGV_1_1	1	16	1106	3448	1.963	frameshift_variant,splice_region_variant,intron_variant	HIGH	KRT5	Petit Basset Griffon Vendeen	1	8	863	2025	0	1	7	0.660303	0.539
chr27_44079294_-/CGCCAAGACCA	chr27:44079293_C_CCGCCAAGACCA	MAST_1_1	1	17	1106	3447	1.963	frameshift_variant,splice_region_variant,intron_variant	HIGH	KRT5	Mastiff	1	9	863	2024	0	1	8	0.660303	0.539
chr27_44079294_-/CGCCAAGACCA	chr27:44079293_C_CCGCCAAGACCA	LABR_1_1	1	19	1106	3445	1.963	frameshift_variant,splice_region_variant,intron_variant	HIGH	KRT5	Labrador Retriever	1	11	863	2022	0	1	10	0.660303	0.539
chr27_44079294_-/CGCCAAGACCA	chr27:44079293_C_CCGCCAAGACCA	BULT_1_1	1	54	1106	3410	1.963	frameshift_variant,splice_region_variant,intron_variant	HIGH	KRT5	Bull Terrier	1	28	863	2005	0	1	27	0.660303	0.539
chr21_37792744_T/-	chr21:37792743_AT_A	AESK_1_1	1	2	427	2060	6.327	frameshift_variant	HIGH	COPB1	American Eskimo Dog	1	1	427	1030	0	1	0	0.762509	0.27
chr21_37792744_T/-	chr21:37792743_AT_A	BEAU_1_1	2	4	426	2058	6.327	frameshift_variant	HIGH	COPB1	Beauceron	2	2	426	1029	0	2	0	0.762509	0.27
chr21_37792744_T/-	chr21:37792743_AT_A	BFDB_1_1	2	4	426	2058	6.327	frameshift_variant	HIGH	COPB1	Basset Fauve de Bretagne	2	2	426	1029	0	2	0	0.762509	0.27
chr21_37792744_T/-	chr21:37792743_AT_A	BOPD_1_1	2	4	426	2058	6.327	frameshift_variant	HIGH	COPB1	Bourbonnais Pointing Dog	2	2	426	1029	0	2	0	0.762509	0.27
chr21_37792744_T/-	chr21:37792743_AT_A	BOXR_1_1	1	2	427	2060	6.327	frameshift_variant	HIGH	COPB1	Boxer	1	1	427	1030	0	1	0	0.762509	0.27
chr21_37792744_T/-	chr21:37792743_AT_A	BRHM_1_1	1	2	427	2060	6.327	frameshift_variant	HIGH	COPB1	Broholmer	1	1	427	1030	0	1	0	0.762509	0.27
chr21_37792744_T/-	chr21:37792743_AT_A	BRTR_1_1	2	4	426	2058	6.327	frameshift_variant	HIGH	COPB1	Black Russian Terrier	2	2	426	1029	0	2	0	0.762509	0.27
chr21_37792744_T/-	chr21:37792743_AT_A	CIRN_1_1	3	6	425	2056	6.327	frameshift_variant	HIGH	COPB1	Cirneco dell'Etna	3	3	425	1028	0	3	0	0.762509	0.27
chr21_37792744_T/-	chr21:37792743_AT_A	CKCS_1_1	1	2	427	2060	6.327	frameshift_variant	HIGH	COPB1	Cavalier King Charles Spaniel	1	1	427	1030	0	1	0	0.762509	0.27
chr21_37792744_T/-	chr21:37792743_AT_A	CLUP_GR_1_1	3	6	425	2056	6.327	frameshift_variant	HIGH	COPB1	Wolf	3	3	425	1028	0	3	0	0.762509	0.27
chr21_37792744_T/-	chr21:37792743_AT_A	CLUP_US_1_1	1	2	427	2060	6.327	frameshift_variant	HIGH	COPB1	Wolf	1	1	427	1030	0	1	0	0.762509	0.27
chr21_37792744_T/-	chr21:37792743_AT_A	CRTR_1_1	2	4	426	2058	6.327	frameshift_variant	HIGH	COPB1	Cretan tracer	2	2	426	1029	0	2	0	0.762509	0.27
chr21_37792744_T/-	chr21:37792743_AT_A	CSHD_1_1	2	4	426	2058	6.327	frameshift_variant	HIGH	COPB1	Catalan Sheepdog	2	2	426	1029	0	2	0	0.762509	0.27
chr21_37792744_T/-	chr21:37792743_AT_A	DAND_1_1	2	4	426	2058	6.327	frameshift_variant	HIGH	COPB1	Dandie Dinmont Terrier	2	2	426	1029	0	2	0	0.762509	0.27
chr21_37792744_T/-	chr21:37792743_AT_A	DARG_1_1	1	2	427	2060	6.327	frameshift_variant	HIGH	COPB1	Dogo Argentino	1	1	427	1030	0	1	0	0.762509	0.27
chr21_37792744_T/-	chr21:37792743_AT_A	DSFD_1_1	2	4	426	2058	6.327	frameshift_variant	HIGH	COPB1	Danish-Swedish Farmdog	2	2	426	1029	0	2	0	0.762509	0.27
chr21_37792744_T/-	chr21:37792743_AT_A	ESMD_1_1	2	4	426	2058	6.327	frameshift_variant	HIGH	COPB1	Estrela Mountain Dog	2	2	426	1029	0	2	0	0.762509	0.27
chr21_37792744_T/-	chr21:37792743_AT_A	FINS_1_1	3	6	425	2056	6.327	frameshift_variant	HIGH	COPB1	Finnish Spitz	3	3	425	1028	0	3	0	0.762509	0.27
chr21_37792744_T/-	chr21:37792743_AT_A	GHND_1_1	4	8	424	2054	6.327	frameshift_variant	HIGH	COPB1	German Hound	4	4	424	1027	0	4	0	0.762509	0.27
chr21_37792744_T/-	chr21:37792743_AT_A	GPYR_1_1	4	8	424	2054	6.327	frameshift_variant	HIGH	COPB1	Great Pyrenees	4	4	424	1027	0	4	0	0.762509	0.27
chr21_37792744_T/-	chr21:37792743_AT_A	GSHP_1_1	1	2	427	2060	6.327	frameshift_variant	HIGH	COPB1	German Shorthaired Pointer	1	1	427	1030	0	1	0	0.762509	0.27
chr21_37792744_T/-	chr21:37792743_AT_A	GSNZ_1_1	2	4	426	2058	6.327	frameshift_variant	HIGH	COPB1	Giant Schnauzer	2	2	426	1029	0	2	0	0.762509	0.27
chr21_37792744_T/-	chr21:37792743_AT_A	IWSP_1_1	1	2	427	2060	6.327	frameshift_variant	HIGH	COPB1	Irish Water Spaniel	1	1	427	1030	0	1	0	0.762509	0.27
chr21_37792744_T/-	chr21:37792743_AT_A	LMUN_1_1	1	2	427	2060	6.327	frameshift_variant	HIGH	COPB1	Large Munsterlander	1	1	427	1030	0	1	0	0.762509	0.27
chr21_37792744_T/-	chr21:37792743_AT_A	MAAG_1_1	2	4	426	2058	6.327	frameshift_variant	HIGH	COPB1	Magyar Agar	2	2	426	1029	0	2	0	0.762509	0.27
chr21_37792744_T/-	chr21:37792743_AT_A	NORF_1_1	3	6	425	2056	6.327	frameshift_variant	HIGH	COPB1	Norfolk Terrier	3	3	425	1028	0	3	0	0.762509	0.27
chr21_37792744_T/-	chr21:37792743_AT_A	PEKE_1_1	1	2	427	2060	6.327	frameshift_variant	HIGH	COPB1	Pekingese	1	1	427	1030	0	1	0	0.762509	0.27
chr21_37792744_T/-	chr21:37792743_AT_A	PUDL_1_1	1	2	427	2060	6.327	frameshift_variant	HIGH	COPB1	Pudelpointer	1	1	427	1030	0	1	0	0.762509	0.27
chr21_37792744_T/-	chr21:37792743_AT_A	PULI_1_1	4	8	424	2054	6.327	frameshift_variant	HIGH	COPB1	Puli	4	4	424	1027	0	4	0	0.762509	0.27
chr21_37792744_T/-	chr21:37792743_AT_A	PYSH_1_1	2	4	426	2058	6.327	frameshift_variant	HIGH	COPB1	Pyrenean Shepherd	2	2	426	1029	0	2	0	0.762509	0.27
chr21_37792744_T/-	chr21:37792743_AT_A	SAAR_1_1	1	2	427	2060	6.327	frameshift_variant	HIGH	COPB1	Saarloos Wolfdog	1	1	427	1030	0	1	0	0.762509	0.27
chr21_37792744_T/-	chr21:37792743_AT_A	SGGO_1_1	1	2	427	2060	6.327	frameshift_variant	HIGH	COPB1	Segugio Italiano	1	1	427	1030	0	1	0	0.762509	0.27
chr21_37792744_T/-	chr21:37792743_AT_A	SHIB_1_1	1	2	427	2060	6.327	frameshift_variant	HIGH	COPB1	Shiba Inu	1	1	427	1030	0	1	0	0.762509	0.27
chr21_37792744_T/-	chr21:37792743_AT_A	SHIK_1_1	1	2	427	2060	6.327	frameshift_variant	HIGH	COPB1	Shikoku	1	1	427	1030	0	1	0	0.762509	0.27
chr21_37792744_T/-	chr21:37792743_AT_A	SILK_1_1	1	2	427	2060	6.327	frameshift_variant	HIGH	COPB1	Silky Terrier	1	1	427	1030	0	1	0	0.762509	0.27
chr21_37792744_T/-	chr21:37792743_AT_A	SLWP_1_1	3	6	425	2056	6.327	frameshift_variant	HIGH	COPB1	Slovakian Wirehaired Pointer	3	3	425	1028	0	3	0	0.762509	0.27
chr21_37792744_T/-	chr21:37792743_AT_A	SPMT_1_1	1	2	427	2060	6.327	frameshift_variant	HIGH	COPB1	Spanish Mastiff	1	1	427	1030	0	1	0	0.762509	0.27
chr21_37792744_T/-	chr21:37792743_AT_A	SPWD_1_1	1	2	427	2060	6.327	frameshift_variant	HIGH	COPB1	Spanish Water Dog	1	1	427	1030	0	1	0	0.762509	0.27
chr21_37792744_T/-	chr21:37792743_AT_A	SROV_1_1	1	2	427	2060	6.327	frameshift_variant	HIGH	COPB1	South Russian Ovcharka	1	1	427	1030	0	1	0	0.762509	0.27
chr21_37792744_T/-	chr21:37792743_AT_A	TIBS_1_1	1	2	427	2060	6.327	frameshift_variant	HIGH	COPB1	Tibetan Spaniel	1	1	427	1030	0	1	0	0.762509	0.27
chr21_37792744_T/-	chr21:37792743_AT_A	WFOX_1_1	1	2	427	2060	6.327	frameshift_variant	HIGH	COPB1	Wire Fox Terrier	1	1	427	1030	0	1	0	0.762509	0.27
chr21_37792744_T/-	chr21:37792743_AT_A	WHPG_1_1	1	2	427	2060	6.327	frameshift_variant	HIGH	COPB1	Wirehaired Pointing Griffon	1	1	427	1030	0	1	0	0.762509	0.27
chr21_37792744_T/-	chr21:37792743_AT_A	SLOU_1_1	1	2	427	2060	6.327	frameshift_variant	HIGH	COPB1	Sloughi	1	1	427	1030	0	1	0	0.762509	0.27
chr21_37792744_T/-	chr21:37792743_AT_A	IRSE_1_1	1	2	427	2060	6.327	frameshift_variant	HIGH	COPB1	Irish Setter	1	1	427	1030	0	1	0	0.762509	0.27
chr21_37792744_T/-	chr21:37792743_AT_A	PYMF_1_1	1	2	427	2060	6.327	frameshift_variant	HIGH	COPB1	Pyrenean Mastiff	1	1	427	1030	0	1	0	0.762509	0.27
chr21_37792744_T/-	chr21:37792743_AT_A	SCWT_1_1	1	2	427	2060	6.327	frameshift_variant	HIGH	COPB1	Soft Coated Wheaten Terrier	1	1	427	1030	0	1	0	0.762509	0.27
chr21_37792744_T/-	chr21:37792743_AT_A	AUPO_1_1	2	4	426	2058	6.327	frameshift_variant	HIGH	COPB1	Auvergne Pointer	2	2	426	1029	0	2	0	0.762509	0.27
chr21_37792744_T/-	chr21:37792743_AT_A	CNTI_1_1	2	4	426	2058	6.327	frameshift_variant	HIGH	COPB1	Continental Bulldog	2	2	426	1029	0	2	0	0.762509	0.27
chr21_37792744_T/-	chr21:37792743_AT_A	EPNT_1_2	2	4	426	2058	6.327	frameshift_variant	HIGH	COPB1	English Pointer	2	2	426	1029	0	2	0	0.762509	0.27
chr21_37792744_T/-	chr21:37792743_AT_A	FOXH_1_1	2	4	426	2058	6.327	frameshift_variant	HIGH	COPB1	Foxhound	2	2	426	1029	0	2	0	0.762509	0.27
chr21_37792744_T/-	chr21:37792743_AT_A	CLUP_CN_1_2	2	4	426	2058	6.327	frameshift_variant	HIGH	COPB1	Wolf	2	2	426	1029	0	2	0	0.762509	0.27
chr21_37792744_T/-	chr21:37792743_AT_A	KELP_2_2	2	4	426	2058	6.327	frameshift_variant	HIGH	COPB1	Australian Kelpie	2	2	426	1029	0	2	0	0.762509	0.27
chr21_37792744_T/-	chr21:37792743_AT_A	PERH_1_2	2	4	426	2058	6.327	frameshift_variant	HIGH	COPB1	Peruvian Hairless	2	2	426	1029	0	2	0	0.762509	0.27
chr21_37792744_T/-	chr21:37792743_AT_A	XOLO_1_2	1	2	427	2060	6.327	frameshift_variant	HIGH	COPB1	Xoloitzcuintli	1	1	427	1030	0	1	0	0.762509	0.27
chr21_37792744_T/-	chr21:37792743_AT_A	SLAP_1_1	1	2	427	2060	6.327	frameshift_variant	HIGH	COPB1	Swedish Lapphund	1	1	427	1030	0	1	0	0.762509	0.27
chr21_37792744_T/-	chr21:37792743_AT_A	IBIZ_1_1	5	12	423	2050	6.327	frameshift_variant	HIGH	COPB1	Ibizan Hound	5	6	423	1025	0	5	1	0.762509	0.27
chr21_37792744_T/-	chr21:37792743_AT_A	KUVZ_1_1	4	10	424	2052	6.327	frameshift_variant	HIGH	COPB1	Kuvasz	4	5	424	1026	0	4	1	0.762509	0.27
chr21_37792744_T/-	chr21:37792743_AT_A	ALDB_1_1	3	8	425	2054	6.327	frameshift_variant	HIGH	COPB1	Alpine Dachsbracke	3	4	425	1027	0	3	1	0.762509	0.27
chr21_37792744_T/-	chr21:37792743_AT_A	SMSH_1_1	3	8	425	2054	6.327	frameshift_variant	HIGH	COPB1	Small Swiss Hound	3	4	425	1027	0	3	1	0.762509	0.27
chr21_37792744_T/-	chr21:37792743_AT_A	WSSD_1_1	6	16	422	2046	6.327	frameshift_variant	HIGH	COPB1	White Swiss Shepherd Dog	6	8	422	1023	0	6	2	0.762509	0.27
chr21_37792744_T/-	chr21:37792743_AT_A	COTO_1_1	3	8	425	2054	6.327	frameshift_variant	HIGH	COPB1	Coton de Tulear	3	4	425	1027	0	3	1	0.762509	0.27
chr21_37792744_T/-	chr21:37792743_AT_A	BRJH_1_1	3	8	425	2054	6.327	frameshift_variant	HIGH	COPB1	Bruno Jura Hound	3	4	425	1027	0	3	1	0.762509	0.27
chr21_37792744_T/-	chr21:37792743_AT_A	AFOX_1_1	2	6	426	2056	6.327	frameshift_variant	HIGH	COPB1	American Foxhound	2	3	426	1028	0	2	1	0.762509	0.27
chr21_37792744_T/-	chr21:37792743_AT_A	AIRT_1_1	2	6	426	2056	6.327	frameshift_variant	HIGH	COPB1	Airedale Terrier	2	3	426	1028	0	2	1	0.762509	0.27
chr21_37792744_T/-	chr21:37792743_AT_A	AUST_1_1	2	6	426	2056	6.327	frameshift_variant	HIGH	COPB1	Australian Terrier	2	3	426	1028	0	2	1	0.762509	0.27
chr21_37792744_T/-	chr21:37792743_AT_A	BOST_1_1	2	6	426	2056	6.327	frameshift_variant	HIGH	COPB1	Boston Terrier	2	3	426	1028	0	2	1	0.762509	0.27
chr21_37792744_T/-	chr21:37792743_AT_A	CCRT_1_1	2	6	426	2056	6.327	frameshift_variant	HIGH	COPB1	Curly-Coated Retriever	2	3	426	1028	0	2	1	0.762509	0.27
chr21_37792744_T/-	chr21:37792743_AT_A	CESK_1_1	2	6	426	2056	6.327	frameshift_variant	HIGH	COPB1	Cesky Terrier	2	3	426	1028	0	2	1	0.762509	0.27
chr21_37792744_T/-	chr21:37792743_AT_A	CHBR_1_1	2	6	426	2056	6.327	frameshift_variant	HIGH	COPB1	Chesapeake Bay Retriever	2	3	426	1028	0	2	1	0.762509	0.27
chr21_37792744_T/-	chr21:37792743_AT_A	CHOW_1_1	2	6	426	2056	6.327	frameshift_variant	HIGH	COPB1	Chow Chow	2	3	426	1028	0	2	1	0.762509	0.27
chr21_37792744_T/-	chr21:37792743_AT_A	ESET_1_1	2	6	426	2056	6.327	frameshift_variant	HIGH	COPB1	English Setter	2	3	426	1028	0	2	1	0.762509	0.27
chr21_37792744_T/-	chr21:37792743_AT_A	HOVA_1_1	2	6	426	2056	6.327	frameshift_variant	HIGH	COPB1	Hovawart	2	3	426	1028	0	2	1	0.762509	0.27
chr21_37792744_T/-	chr21:37792743_AT_A	LAEK_1_1	2	6	426	2056	6.327	frameshift_variant	HIGH	COPB1	Belgian Laekenois	2	3	426	1028	0	2	1	0.762509	0.27
chr21_37792744_T/-	chr21:37792743_AT_A	MAST_1_1	2	6	426	2056	6.327	frameshift_variant	HIGH	COPB1	Mastiff	2	3	426	1028	0	2	1	0.762509	0.27
chr21_37792744_T/-	chr21:37792743_AT_A	PATR_1_1	2	6	426	2056	6.327	frameshift_variant	HIGH	COPB1	Patterdale Terrier	2	3	426	1028	0	2	1	0.762509	0.27
chr21_37792744_T/-	chr21:37792743_AT_A	PTAS_1_1	2	6	426	2056	6.327	frameshift_variant	HIGH	COPB1	Polish Tatra Sheepdog	2	3	426	1028	0	2	1	0.762509	0.27
chr21_37792744_T/-	chr21:37792743_AT_A	RTOY_1_1	2	6	426	2056	6.327	frameshift_variant	HIGH	COPB1	Russian Toy	2	3	426	1028	0	2	1	0.762509	0.27
chr21_37792744_T/-	chr21:37792743_AT_A	SHAR_1_1	2	6	426	2056	6.327	frameshift_variant	HIGH	COPB1	Shar Pei	2	3	426	1028	0	2	1	0.762509	0.27
chr21_37792744_T/-	chr21:37792743_AT_A	WELT_1_1	2	6	426	2056	6.327	frameshift_variant	HIGH	COPB1	Welsh Terrier	2	3	426	1028	0	2	1	0.762509	0.27
chr21_37792744_T/-	chr21:37792743_AT_A	DEER_1_1	2	6	426	2056	6.327	frameshift_variant	HIGH	COPB1	Scottish Deerhound	2	3	426	1028	0	2	1	0.762509	0.27
chr21_37792744_T/-	chr21:37792743_AT_A	RTVB_1_1	2	6	426	2056	6.327	frameshift_variant	HIGH	COPB1	Russian Tsvetnaya Bolonka	2	3	426	1028	0	2	1	0.762509	0.27
chr21_37792744_T/-	chr21:37792743_AT_A	POLG_1_1	2	6	426	2056	6.327	frameshift_variant	HIGH	COPB1	Polish Greyhound	2	3	426	1028	0	2	1	0.762509	0.27
chr21_37792744_T/-	chr21:37792743_AT_A	PAPI_1_1	2	6	426	2056	6.327	frameshift_variant	HIGH	COPB1	Continental Toy Spaniel (Papillon)	2	3	426	1028	0	2	1	0.762509	0.27
chr21_37792744_T/-	chr21:37792743_AT_A	PHAL_1_1	2	6	426	2056	6.327	frameshift_variant	HIGH	COPB1	Continental Toy Spaniel (Phalene)	2	3	426	1028	0	2	1	0.762509	0.27
chr21_37792744_T/-	chr21:37792743_AT_A	ZAGR_1_1	2	6	426	2056	6.327	frameshift_variant	HIGH	COPB1	Zagar	2	3	426	1028	0	2	1	0.762509	0.27
chr21_37792744_T/-	chr21:37792743_AT_A	PISP_1_1	2	6	426	2056	6.327	frameshift_variant	HIGH	COPB1	Picardy Spaniel	2	3	426	1028	0	2	1	0.762509	0.27
chr21_37792744_T/-	chr21:37792743_AT_A	GSPZ_1_1	2	6	426	2056	6.327	frameshift_variant	HIGH	COPB1	German Spitz	2	3	426	1028	0	2	1	0.762509	0.27
chr21_37792744_T/-	chr21:37792743_AT_A	BRGV_1_1	2	6	426	2056	6.327	frameshift_variant	HIGH	COPB1	Briquet Griffon Vendeen	2	3	426	1028	0	2	1	0.762509	0.27
chr21_37792744_T/-	chr21:37792743_AT_A	AMST_1_1	4	12	424	2050	6.327	frameshift_variant	HIGH	COPB1	American Staffordshire Terrier	4	6	424	1025	0	4	2	0.762509	0.27
chr21_37792744_T/-	chr21:37792743_AT_A	DACH_1_1	8	26	420	2036	6.327	frameshift_variant	HIGH	COPB1	Dachshund	8	13	420	1018	0	8	5	0.762509	0.27
chr21_37792744_T/-	chr21:37792743_AT_A	DREV_1_1	3	10	425	2052	6.327	frameshift_variant	HIGH	COPB1	Drever	3	5	425	1026	0	3	2	0.762509	0.27
chr21_37792744_T/-	chr21:37792743_AT_A	FINH_1_1	3	10	425	2052	6.327	frameshift_variant	HIGH	COPB1	Finnish Hound	3	5	425	1026	0	3	2	0.762509	0.27
chr21_37792744_T/-	chr21:37792743_AT_A	GMSP_1_1	3	10	425	2052	6.327	frameshift_variant	HIGH	COPB1	German Spaniel	3	5	425	1026	0	3	2	0.762509	0.27
chr21_37792744_T/-	chr21:37792743_AT_A	SMUN_1_1	3	10	425	2052	6.327	frameshift_variant	HIGH	COPB1	Small Munsterlander	3	5	425	1026	0	3	2	0.762509	0.27
chr21_37792744_T/-	chr21:37792743_AT_A	AKIT_1_1	4	14	424	2048	6.327	frameshift_variant	HIGH	COPB1	Akita	4	7	424	1024	0	4	3	0.762509	0.27
chr21_37792744_T/-	chr21:37792743_AT_A	LEON_1_1	4	14	424	2048	6.327	frameshift_variant	HIGH	COPB1	Leonberger	4	7	424	1024	0	4	3	0.762509	0.27
chr21_37792744_T/-	chr21:37792743_AT_A	AFGH_1_1	1	4	427	2058	6.327	frameshift_variant	HIGH	COPB1	Afghan Hound	1	2	427	1029	0	1	1	0.762509	0.27
chr21_37792744_T/-	chr21:37792743_AT_A	AMWS_1_1	2	8	426	2054	6.327	frameshift_variant	HIGH	COPB1	American Water Spaniel	2	4	426	1027	0	2	2	0.762509	0.27
chr21_37792744_T/-	chr21:37792743_AT_A	ARIP_1_1	1	4	427	2058	6.327	frameshift_variant	HIGH	COPB1	Ariege Pointer	1	2	427	1029	0	1	1	0.762509	0.27
chr21_37792744_T/-	chr21:37792743_AT_A	BASS_1_1	2	8	426	2054	6.327	frameshift_variant	HIGH	COPB1	Basset Hound	2	4	426	1027	0	2	2	0.762509	0.27
chr21_37792744_T/-	chr21:37792743_AT_A	BEDT_1_1	1	4	427	2058	6.327	frameshift_variant	HIGH	COPB1	Bedlington Terrier	1	2	427	1029	0	1	1	0.762509	0.27
chr21_37792744_T/-	chr21:37792743_AT_A	BERG_1_1	2	8	426	2054	6.327	frameshift_variant	HIGH	COPB1	Bergamasco	2	4	426	1027	0	2	2	0.762509	0.27
chr21_37792744_T/-	chr21:37792743_AT_A	BICH_1_1	1	4	427	2058	6.327	frameshift_variant	HIGH	COPB1	Bichon Frise	1	2	427	1029	0	1	1	0.762509	0.27
chr21_37792744_T/-	chr21:37792743_AT_A	BLDH_1_1	1	4	427	2058	6.327	frameshift_variant	HIGH	COPB1	Bloodhound	1	2	427	1029	0	1	1	0.762509	0.27
chr21_37792744_T/-	chr21:37792743_AT_A	BMSH_1_1	1	4	427	2058	6.327	frameshift_variant	HIGH	COPB1	Bavarian Mountain Scent Hound	1	2	427	1029	0	1	1	0.762509	0.27
chr21_37792744_T/-	chr21:37792743_AT_A	BOER_1_1	1	4	427	2058	6.327	frameshift_variant	HIGH	COPB1	Boerboel	1	2	427	1029	0	1	1	0.762509	0.27
chr21_37792744_T/-	chr21:37792743_AT_A	BOUV_1_1	3	12	425	2050	6.327	frameshift_variant	HIGH	COPB1	Bouvier des Flandres	3	6	425	1025	0	3	3	0.762509	0.27
chr21_37792744_T/-	chr21:37792743_AT_A	BRZT_1_1	1	4	427	2058	6.327	frameshift_variant	HIGH	COPB1	Brazilian Terrier	1	2	427	1029	0	1	1	0.762509	0.27
chr21_37792744_T/-	chr21:37792743_AT_A	CFOU_1_1	1	4	427	2058	6.327	frameshift_variant	HIGH	COPB1	Cesky Fousek	1	2	427	1029	0	1	1	0.762509	0.27
chr21_37792744_T/-	chr21:37792743_AT_A	CLSP_1_1	2	8	426	2054	6.327	frameshift_variant	HIGH	COPB1	Clumber Spaniel	2	4	426	1027	0	2	2	0.762509	0.27
chr21_37792744_T/-	chr21:37792743_AT_A	COOK_1_1	2	8	426	2054	6.327	frameshift_variant	HIGH	COPB1	Chinook	2	4	426	1027	0	2	2	0.762509	0.27
chr21_37792744_T/-	chr21:37792743_AT_A	CRSP_1_1	1	4	427	2058	6.327	frameshift_variant	HIGH	COPB1	Croatian Sheepdog	1	2	427	1029	0	1	1	0.762509	0.27
chr21_37792744_T/-	chr21:37792743_AT_A	DANE_1_1	1	4	427	2058	6.327	frameshift_variant	HIGH	COPB1	Great Dane	1	2	427	1029	0	1	1	0.762509	0.27
chr21_37792744_T/-	chr21:37792743_AT_A	DDBX_1_1	1	4	427	2058	6.327	frameshift_variant	HIGH	COPB1	Dogue De Bordeaux	1	2	427	1029	0	1	1	0.762509	0.27
chr21_37792744_T/-	chr21:37792743_AT_A	ELOD_1_1	2	8	426	2054	6.327	frameshift_variant	HIGH	COPB1	Elo	2	4	426	1027	0	2	2	0.762509	0.27
chr21_37792744_T/-	chr21:37792743_AT_A	FBUL_1_1	1	4	427	2058	6.327	frameshift_variant	HIGH	COPB1	French Bulldog	1	2	427	1029	0	1	1	0.762509	0.27
chr21_37792744_T/-	chr21:37792743_AT_A	FIEL_1_1	1	4	427	2058	6.327	frameshift_variant	HIGH	COPB1	Field Spaniel	1	2	427	1029	0	1	1	0.762509	0.27
chr21_37792744_T/-	chr21:37792743_AT_A	FOMD_1_1	1	4	427	2058	6.327	frameshift_variant	HIGH	COPB1	Formosan Mountain Dog	1	2	427	1029	0	1	1	0.762509	0.27
chr21_37792744_T/-	chr21:37792743_AT_A	GPIN_1_1	1	4	427	2058	6.327	frameshift_variant	HIGH	COPB1	German Pinscher	1	2	427	1029	0	1	1	0.762509	0.27
chr21_37792744_T/-	chr21:37792743_AT_A	GREE_1_1	2	8	426	2054	6.327	frameshift_variant	HIGH	COPB1	Greenland Dog	2	4	426	1027	0	2	2	0.762509	0.27
chr21_37792744_T/-	chr21:37792743_AT_A	ICES_1_1	2	8	426	2054	6.327	frameshift_variant	HIGH	COPB1	Icelandic Sheepdog	2	4	426	1027	0	2	2	0.762509	0.27
chr21_37792744_T/-	chr21:37792743_AT_A	KROM_1_1	2	8	426	2054	6.327	frameshift_variant	HIGH	COPB1	Kromfohrlander	2	4	426	1027	0	2	2	0.762509	0.27
chr21_37792744_T/-	chr21:37792743_AT_A	LAGO_1_1	2	8	426	2054	6.327	frameshift_variant	HIGH	COPB1	Lagotto Romagnolo	2	4	426	1027	0	2	2	0.762509	0.27
chr21_37792744_T/-	chr21:37792743_AT_A	MANT_1_1	2	8	426	2054	6.327	frameshift_variant	HIGH	COPB1	Manchester Terrier (Standard)	2	4	426	1027	0	2	2	0.762509	0.27
chr21_37792744_T/-	chr21:37792743_AT_A	MJMA_1_1	1	4	427	2058	6.327	frameshift_variant	HIGH	COPB1	Majorca Mastiff	1	2	427	1029	0	1	1	0.762509	0.27
chr21_37792744_T/-	chr21:37792743_AT_A	MSNZ_1_1	1	4	427	2058	6.327	frameshift_variant	HIGH	COPB1	Miniature Schnauzer	1	2	427	1029	0	1	1	0.762509	0.27
chr21_37792744_T/-	chr21:37792743_AT_A	NEWF_1_1	4	16	424	2046	6.327	frameshift_variant	HIGH	COPB1	Newfoundland	4	8	424	1023	0	4	4	0.762509	0.27
chr21_37792744_T/-	chr21:37792743_AT_A	NSDT_1_1	1	4	427	2058	6.327	frameshift_variant	HIGH	COPB1	Nova Scotia Duck Tolling Retriever	1	2	427	1029	0	1	1	0.762509	0.27
chr21_37792744_T/-	chr21:37792743_AT_A	OLES_1_1	1	4	427	2058	6.327	frameshift_variant	HIGH	COPB1	Old English Sheepdog	1	2	427	1029	0	1	1	0.762509	0.27
chr21_37792744_T/-	chr21:37792743_AT_A	PEMB_1_1	2	8	426	2054	6.327	frameshift_variant	HIGH	COPB1	Pembroke Welsh Corgi	2	4	426	1027	0	2	2	0.762509	0.27
chr21_37792744_T/-	chr21:37792743_AT_A	PGRT_1_1	1	4	427	2058	6.327	frameshift_variant	HIGH	COPB1	Prague Ratter	1	2	427	1029	0	1	1	0.762509	0.27
chr21_37792744_T/-	chr21:37792743_AT_A	POSD_1_1	1	4	427	2058	6.327	frameshift_variant	HIGH	COPB1	Portuguese Sheepdog	1	2	427	1029	0	1	1	0.762509	0.27
chr21_37792744_T/-	chr21:37792743_AT_A	RHOD_1_1	2	8	426	2054	6.327	frameshift_variant	HIGH	COPB1	Rhodesian Ridgeback	2	4	426	1027	0	2	2	0.762509	0.27
chr21_37792744_T/-	chr21:37792743_AT_A	RUSH_1_1	1	4	427	2058	6.327	frameshift_variant	HIGH	COPB1	Russian Hound	1	2	427	1029	0	1	1	0.762509	0.27
chr21_37792744_T/-	chr21:37792743_AT_A	STAF_1_1	1	4	427	2058	6.327	frameshift_variant	HIGH	COPB1	Staffordshire Bull Terrier	1	2	427	1029	0	1	1	0.762509	0.27
chr21_37792744_T/-	chr21:37792743_AT_A	TOSA_1_1	1	4	427	2058	6.327	frameshift_variant	HIGH	COPB1	Tosa Inu	1	2	427	1029	0	1	1	0.762509	0.27
chr21_37792744_T/-	chr21:37792743_AT_A	TURM_1_1	1	4	427	2058	6.327	frameshift_variant	HIGH	COPB1	Turkish Mastiff	1	2	427	1029	0	1	1	0.762509	0.27
chr21_37792744_T/-	chr21:37792743_AT_A	WSSP_1_1	1	4	427	2058	6.327	frameshift_variant	HIGH	COPB1	Welsh Springer Spaniel	1	2	427	1029	0	1	1	0.762509	0.27
chr21_37792744_T/-	chr21:37792743_AT_A	YORK_1_1	1	4	427	2058	6.327	frameshift_variant	HIGH	COPB1	Yorkshire Terrier	1	2	427	1029	0	1	1	0.762509	0.27
chr21_37792744_T/-	chr21:37792743_AT_A	KEES_1_1	3	12	425	2050	6.327	frameshift_variant	HIGH	COPB1	Keeshond	3	6	425	1025	0	3	3	0.762509	0.27
chr21_37792744_T/-	chr21:37792743_AT_A	CHIH_1_1	1	4	427	2058	6.327	frameshift_variant	HIGH	COPB1	Chihuahua	1	2	427	1029	0	1	1	0.762509	0.27
chr21_37792744_T/-	chr21:37792743_AT_A	APPZ_1_1	3	12	425	2050	6.327	frameshift_variant	HIGH	COPB1	Appenzeller Sennenhund	3	6	425	1025	0	3	3	0.762509	0.27
chr21_37792744_T/-	chr21:37792743_AT_A	PBGV_1_1	2	8	426	2054	6.327	frameshift_variant	HIGH	COPB1	Petit Basset Griffon Vendeen	2	4	426	1027	0	2	2	0.762509	0.27
chr21_37792744_T/-	chr21:37792743_AT_A	REDB_1_1	1	4	427	2058	6.327	frameshift_variant	HIGH	COPB1	Redbone Coonhound	1	2	427	1029	0	1	1	0.762509	0.27
chr21_37792744_T/-	chr21:37792743_AT_A	MPIN_1_1	1	4	427	2058	6.327	frameshift_variant	HIGH	COPB1	Miniature Pinscher	1	2	427	1029	0	1	1	0.762509	0.27
chr21_37792744_T/-	chr21:37792743_AT_A	ANAT_1_1	1	4	427	2058	6.327	frameshift_variant	HIGH	COPB1	Anatolian Shepherd	1	2	427	1029	0	1	1	0.762509	0.27
chr21_37792744_T/-	chr21:37792743_AT_A	KELP_1_2	1	4	427	2058	6.327	frameshift_variant	HIGH	COPB1	Australian Kelpie	1	2	427	1029	0	1	1	0.762509	0.27
chr21_37792744_T/-	chr21:37792743_AT_A	GRNI_1_1	1	4	427	2058	6.327	frameshift_variant	HIGH	COPB1	Griffon Nivernais	1	2	427	1029	0	1	1	0.762509	0.27
chr21_37792744_T/-	chr21:37792743_AT_A	NELK_1_1	3	12	425	2050	6.327	frameshift_variant	HIGH	COPB1	Norwegian Elkhound	3	6	425	1025	0	3	3	0.762509	0.27
chr21_37792744_T/-	chr21:37792743_AT_A	EGTT_1_1	1	4	427	2058	6.327	frameshift_variant	HIGH	COPB1	English Toy Terrier	1	2	427	1029	0	1	1	0.762509	0.27
chr21_37792744_T/-	chr21:37792743_AT_A	SWHN_1_1	1	4	427	2058	6.327	frameshift_variant	HIGH	COPB1	Swiss Hound	1	2	427	1029	0	1	1	0.762509	0.27
chr21_37792744_T/-	chr21:37792743_AT_A	PBGA_1_1	1	4	427	2058	6.327	frameshift_variant	HIGH	COPB1	Petit Bleu de Gascogne	1	2	427	1029	0	1	1	0.762509	0.27
chr21_37792744_T/-	chr21:37792743_AT_A	POMR_1_1	8	34	420	2028	6.327	frameshift_variant	HIGH	COPB1	Pomeranian	8	17	420	1014	0	8	9	0.762509	0.27
chr21_37792744_T/-	chr21:37792743_AT_A	DING_1_1	3	14	425	2048	6.327	frameshift_variant	HIGH	COPB1	Dingo	3	7	425	1024	0	3	4	0.762509	0.27
chr21_37792744_T/-	chr21:37792743_AT_A	THAI_1_1	3	14	425	2048	6.327	frameshift_variant	HIGH	COPB1	Thai Ridgeback	3	7	425	1024	0	3	4	0.762509	0.27
chr21_37792744_T/-	chr21:37792743_AT_A	BMAL_1_1	5	24	423	2038	6.327	frameshift_variant	HIGH	COPB1	Belgian Malinois	5	12	423	1019	0	5	7	0.762509	0.27
chr21_37792744_T/-	chr21:37792743_AT_A	BRIT_1_1	2	10	426	2052	6.327	frameshift_variant	HIGH	COPB1	Brittany	2	5	426	1026	0	2	3	0.762509	0.27
chr21_37792744_T/-	chr21:37792743_AT_A	GHUT_1_1	2	10	426	2052	6.327	frameshift_variant	HIGH	COPB1	German Hunting Terrier	2	5	426	1026	0	2	3	0.762509	0.27
chr21_37792744_T/-	chr21:37792743_AT_A	VIZS_1_1	2	10	426	2052	6.327	frameshift_variant	HIGH	COPB1	Vizsla	2	5	426	1026	0	2	3	0.762509	0.27
chr21_37792744_T/-	chr21:37792743_AT_A	ACKR_1_1	2	10	426	2052	6.327	frameshift_variant	HIGH	COPB1	American Cocker Spaniel	2	5	426	1026	0	2	3	0.762509	0.27
chr21_37792744_T/-	chr21:37792743_AT_A	AUCD_1_1	2	10	426	2052	6.327	frameshift_variant	HIGH	COPB1	Australian Cattle Dog	2	5	426	1026	0	2	3	0.762509	0.27
chr21_37792744_T/-	chr21:37792743_AT_A	PARS_1_1	2	10	426	2052	6.327	frameshift_variant	HIGH	COPB1	Parson Russell Terrier	2	5	426	1026	0	2	3	0.762509	0.27
chr21_37792744_T/-	chr21:37792743_AT_A	ANFH_1_1	3	16	425	2046	6.327	frameshift_variant	HIGH	COPB1	Anglo-Francais hound	3	8	425	1023	0	3	5	0.762509	0.27
chr21_37792744_T/-	chr21:37792743_AT_A	OUTLIER	54	292	374	1770	6.327	frameshift_variant	HIGH	COPB1	NA	54	146	374	885	0	54	92	0.762509	0.27
chr21_37792744_T/-	chr21:37792743_AT_A	BULT_1_1	4	22	424	2040	6.327	frameshift_variant	HIGH	COPB1	Bull Terrier	4	11	424	1020	0	4	7	0.762509	0.27
chr21_37792744_T/-	chr21:37792743_AT_A	AMAL_1_1	1	6	427	2056	6.327	frameshift_variant	HIGH	COPB1	Alaskan Malamute	1	3	427	1028	0	1	2	0.762509	0.27
chr21_37792744_T/-	chr21:37792743_AT_A	BOYK_1_1	1	6	427	2056	6.327	frameshift_variant	HIGH	COPB1	Boykin Spaniel	1	3	427	1028	0	1	2	0.762509	0.27
chr21_37792744_T/-	chr21:37792743_AT_A	BRAC_1_1	1	6	427	2056	6.327	frameshift_variant	HIGH	COPB1	Bracco Italiano	1	3	427	1028	0	1	2	0.762509	0.27
chr21_37792744_T/-	chr21:37792743_AT_A	CAAN_1_1	1	6	427	2056	6.327	frameshift_variant	HIGH	COPB1	Canaan Dog	1	3	427	1028	0	1	2	0.762509	0.27
chr21_37792744_T/-	chr21:37792743_AT_A	FRSP_1_1	1	6	427	2056	6.327	frameshift_variant	HIGH	COPB1	French Spaniel	1	3	427	1028	0	1	2	0.762509	0.27
chr21_37792744_T/-	chr21:37792743_AT_A	GLEN_1_1	1	6	427	2056	6.327	frameshift_variant	HIGH	COPB1	Glen of Imaal Terrier	1	3	427	1028	0	1	2	0.762509	0.27
chr21_37792744_T/-	chr21:37792743_AT_A	GSMD_1_1	1	6	427	2056	6.327	frameshift_variant	HIGH	COPB1	Greater Swiss Mountain Dog	1	3	427	1028	0	1	2	0.762509	0.27
chr21_37792744_T/-	chr21:37792743_AT_A	IRIT_1_1	1	6	427	2056	6.327	frameshift_variant	HIGH	COPB1	Irish Terrier	1	3	427	1028	0	1	2	0.762509	0.27
chr21_37792744_T/-	chr21:37792743_AT_A	KERY_1_1	1	6	427	2056	6.327	frameshift_variant	HIGH	COPB1	Kerry Blue Terrier	1	3	427	1028	0	1	2	0.762509	0.27
chr21_37792744_T/-	chr21:37792743_AT_A	LAKE_1_1	1	6	427	2056	6.327	frameshift_variant	HIGH	COPB1	Lakeland Terrier	1	3	427	1028	0	1	2	0.762509	0.27
chr21_37792744_T/-	chr21:37792743_AT_A	LAND_1_1	1	6	427	2056	6.327	frameshift_variant	HIGH	COPB1	Landseer	1	3	427	1028	0	1	2	0.762509	0.27
chr21_37792744_T/-	chr21:37792743_AT_A	LEOP_1_1	1	6	427	2056	6.327	frameshift_variant	HIGH	COPB1	Catahoula Leopard Dog	1	3	427	1028	0	1	2	0.762509	0.27
chr21_37792744_T/-	chr21:37792743_AT_A	MALT_1_1	1	6	427	2056	6.327	frameshift_variant	HIGH	COPB1	Maltese	1	3	427	1028	0	1	2	0.762509	0.27
chr21_37792744_T/-	chr21:37792743_AT_A	NOWT_1_1	1	6	427	2056	6.327	frameshift_variant	HIGH	COPB1	Norwich Terrier	1	3	427	1028	0	1	2	0.762509	0.27
chr21_37792744_T/-	chr21:37792743_AT_A	PTWD_1_1	2	12	426	2050	6.327	frameshift_variant	HIGH	COPB1	Portuguese Water Dog	2	6	426	1025	0	2	4	0.762509	0.27
chr21_37792744_T/-	chr21:37792743_AT_A	PUMI_1_1	1	6	427	2056	6.327	frameshift_variant	HIGH	COPB1	Pumi	1	3	427	1028	0	1	2	0.762509	0.27
chr21_37792744_T/-	chr21:37792743_AT_A	SHIH_1_1	1	6	427	2056	6.327	frameshift_variant	HIGH	COPB1	Shih Tzu	1	3	427	1028	0	1	2	0.762509	0.27
chr21_37792744_T/-	chr21:37792743_AT_A	SKIP_1_1	1	6	427	2056	6.327	frameshift_variant	HIGH	COPB1	Schipperke	1	3	427	1028	0	1	2	0.762509	0.27
chr21_37792744_T/-	chr21:37792743_AT_A	SPOO_1_1	1	6	427	2056	6.327	frameshift_variant	HIGH	COPB1	Standard Poodle	1	3	427	1028	0	1	2	0.762509	0.27
chr21_37792744_T/-	chr21:37792743_AT_A	STBY_1_1	1	6	427	2056	6.327	frameshift_variant	HIGH	COPB1	Stabyhoun	1	3	427	1028	0	1	2	0.762509	0.27
chr21_37792744_T/-	chr21:37792743_AT_A	TIBT_1_1	1	6	427	2056	6.327	frameshift_variant	HIGH	COPB1	Tibetan Terrier	1	3	427	1028	0	1	2	0.762509	0.27
chr21_37792744_T/-	chr21:37792743_AT_A	TYFX_1_1	2	12	426	2050	6.327	frameshift_variant	HIGH	COPB1	Toy Fox Terrier	2	6	426	1025	0	2	4	0.762509	0.27
chr21_37792744_T/-	chr21:37792743_AT_A	GWHP_1_1	1	6	427	2056	6.327	frameshift_variant	HIGH	COPB1	German Wirehaired Pointer	1	3	427	1028	0	1	2	0.762509	0.27
chr21_37792744_T/-	chr21:37792743_AT_A	PPOD_1_2	1	6	427	2056	6.327	frameshift_variant	HIGH	COPB1	Portuguese Podengo Pequeno	1	3	427	1028	0	1	2	0.762509	0.27
chr21_37792744_T/-	chr21:37792743_AT_A	CANE_1_1	1	6	427	2056	6.327	frameshift_variant	HIGH	COPB1	Cane Corso	1	3	427	1028	0	1	2	0.762509	0.27
chr21_37792744_T/-	chr21:37792743_AT_A	BELS_1_1	2	12	426	2050	6.327	frameshift_variant	HIGH	COPB1	Belgian Sheepdog	2	6	426	1025	0	2	4	0.762509	0.27
chr21_37792744_T/-	chr21:37792743_AT_A	LHSA_1_1	1	6	427	2056	6.327	frameshift_variant	HIGH	COPB1	Lhasa Apso	1	3	427	1028	0	1	2	0.762509	0.27
chr21_37792744_T/-	chr21:37792743_AT_A	TPOO_1_1	1	6	427	2056	6.327	frameshift_variant	HIGH	COPB1	Toy Poodle	1	3	427	1028	0	1	2	0.762509	0.27
chr21_37792744_T/-	chr21:37792743_AT_A	VILL_CN_1_2	2	12	426	2050	6.327	frameshift_variant	HIGH	COPB1	NA	2	6	426	1025	0	2	4	0.762509	0.27
chr21_37792744_T/-	chr21:37792743_AT_A	CLUP_RU_1_1	1	6	427	2056	6.327	frameshift_variant	HIGH	COPB1	Wolf	1	3	427	1028	0	1	2	0.762509	0.27
chr21_37792744_T/-	chr21:37792743_AT_A	BPIC_1_1	2	14	426	2048	6.327	frameshift_variant	HIGH	COPB1	Berger Picard	2	7	426	1024	0	2	5	0.762509	0.27
chr21_37792744_T/-	chr21:37792743_AT_A	GOLD_1_1	2	14	426	2048	6.327	frameshift_variant	HIGH	COPB1	Golden Retriever	2	7	426	1024	0	2	5	0.762509	0.27
chr21_37792744_T/-	chr21:37792743_AT_A	SAMO_1_1	3	22	425	2040	6.327	frameshift_variant	HIGH	COPB1	Samoyed	3	11	425	1020	0	3	8	0.762509	0.27
chr21_37792744_T/-	chr21:37792743_AT_A	BRBT_1_1	1	8	427	2054	6.327	frameshift_variant	HIGH	COPB1	Barbet	1	4	427	1027	0	1	3	0.762509	0.27
chr21_37792744_T/-	chr21:37792743_AT_A	OTTR_1_1	1	8	427	2054	6.327	frameshift_variant	HIGH	COPB1	Otterhound	1	4	427	1027	0	1	3	0.762509	0.27
chr21_37792744_T/-	chr21:37792743_AT_A	SLCU_1_1	1	8	427	2054	6.327	frameshift_variant	HIGH	COPB1	Slovak Cuvac	1	4	427	1027	0	1	3	0.762509	0.27
chr21_37792744_T/-	chr21:37792743_AT_A	STBD_1_1	1	8	427	2054	6.327	frameshift_variant	HIGH	COPB1	Saint Bernard	1	4	427	1027	0	1	3	0.762509	0.27
chr21_37792744_T/-	chr21:37792743_AT_A	ESSP_1_1	1	8	427	2054	6.327	frameshift_variant	HIGH	COPB1	English Springer Spaniel	1	4	427	1027	0	1	3	0.762509	0.27
chr21_37792744_T/-	chr21:37792743_AT_A	CLUP_SE_1_1	1	8	427	2054	6.327	frameshift_variant	HIGH	COPB1	Wolf	1	4	427	1027	0	1	3	0.762509	0.27
chr21_37792744_T/-	chr21:37792743_AT_A	BRUS_1_1	1	12	427	2050	6.327	frameshift_variant	HIGH	COPB1	Brussels Griffon	1	6	427	1025	0	1	5	0.762509	0.27
chr21_37792744_T/-	chr21:37792743_AT_A	JSPZ_1_1	1	12	427	2050	6.327	frameshift_variant	HIGH	COPB1	Japanese Spitz	1	6	427	1025	0	1	5	0.762509	0.27
chr21_37792744_T/-	chr21:37792743_AT_A	WHWT_1_1	1	12	427	2050	6.327	frameshift_variant	HIGH	COPB1	West Highland White Terrier	1	6	427	1025	0	1	5	0.762509	0.27
chr21_37792744_T/-	chr21:37792743_AT_A	GRSD_1_2	1	14	427	2048	6.327	frameshift_variant	HIGH	COPB1	German Shepherd Dog	1	7	427	1024	0	1	6	0.762509	0.27
chr27_39817479_A/G	chr27:39817479_A_G	ITGY_1_1	2	2	1115	4500	6.357	splice_donor_variant	HIGH	COL2A1	Italian Greyhound	1	1	891	2250	1	0	0	0.727871	0.183
chr27_39817479_A/G	chr27:39817479_A_G	IWOF_1_1	6	6	1111	4496	6.357	splice_donor_variant	HIGH	COL2A1	Irish Wolfhound	3	3	889	2248	3	0	0	0.727871	0.183
chr27_39817479_A/G	chr27:39817479_A_G	NLUN_1_1	2	2	1115	4500	6.357	splice_donor_variant	HIGH	COL2A1	Norwegian Lundehund	1	1	891	2250	1	0	0	0.727871	0.183
chr27_39817479_A/G	chr27:39817479_A_G	ILIR_2_2	2	2	1115	4500	6.357	splice_donor_variant	HIGH	COL2A1	Molosi Ilir	1	1	891	2250	1	0	0	0.727871	0.183
chr27_39817479_A/G	chr27:39817479_A_G	OLES_1_1	13	14	1104	4488	6.357	splice_donor_variant	HIGH	COL2A1	Old English Sheepdog	7	7	885	2244	6	1	0	0.727871	0.183
chr27_39817479_A/G	chr27:39817479_A_G	CARD_1_1	7	8	1110	4494	6.357	splice_donor_variant	HIGH	COL2A1	Cardigan Welsh Corgi	4	4	888	2247	3	1	0	0.727871	0.183
chr27_39817479_A/G	chr27:39817479_A_G	KELP_2_2	7	8	1110	4494	6.357	splice_donor_variant	HIGH	COL2A1	Australian Kelpie	4	4	888	2247	3	1	0	0.727871	0.183
chr27_39817479_A/G	chr27:39817479_A_G	BANO_1_1	10	12	1107	4490	6.357	splice_donor_variant	HIGH	COL2A1	Basset Artesien Normand	6	6	886	2245	4	2	0	0.727871	0.183
chr27_39817479_A/G	chr27:39817479_A_G	ESTH_1_1	5	6	1112	4496	6.357	splice_donor_variant	HIGH	COL2A1	Estonian Hound	3	3	889	2248	2	1	0	0.727871	0.183
chr27_39817479_A/G	chr27:39817479_A_G	FLCR_1_1	16	20	1101	4482	6.357	splice_donor_variant	HIGH	COL2A1	Flat-Coated Retriever	10	10	882	2241	6	4	0	0.727871	0.183
chr27_39817479_A/G	chr27:39817479_A_G	FBUL_1_1	11	14	1106	4488	6.357	splice_donor_variant	HIGH	COL2A1	French Bulldog	7	7	885	2244	4	3	0	0.727871	0.183
chr27_39817479_A/G	chr27:39817479_A_G	SPOO_1_1	11	14	1106	4488	6.357	splice_donor_variant	HIGH	COL2A1	Standard Poodle	7	7	885	2244	4	3	0	0.727871	0.183
chr27_39817479_A/G	chr27:39817479_A_G	BPIC_1_1	17	22	1100	4480	6.357	splice_donor_variant	HIGH	COL2A1	Berger Picard	10	11	882	2240	7	3	1	0.727871	0.183
chr27_39817479_A/G	chr27:39817479_A_G	BRAC_1_1	9	12	1108	4490	6.357	splice_donor_variant	HIGH	COL2A1	Bracco Italiano	6	6	886	2245	3	3	0	0.727871	0.183
chr27_39817479_A/G	chr27:39817479_A_G	FIEL_1_1	6	8	1111	4494	6.357	splice_donor_variant	HIGH	COL2A1	Field Spaniel	4	4	888	2247	2	2	0	0.727871	0.183
chr27_39817479_A/G	chr27:39817479_A_G	AUSS_1_1	9	12	1108	4490	6.357	splice_donor_variant	HIGH	COL2A1	Australian Shepherd	5	6	887	2245	4	1	1	0.727871	0.183
chr27_39817479_A/G	chr27:39817479_A_G	MAST_1_1	13	18	1104	4484	6.357	splice_donor_variant	HIGH	COL2A1	Mastiff	8	9	884	2242	5	3	1	0.727871	0.183
chr27_39817479_A/G	chr27:39817479_A_G	SEAL_1_1	10	14	1107	4488	6.357	splice_donor_variant	HIGH	COL2A1	Sealyham Terrier	7	7	885	2244	3	4	0	0.727871	0.183
chr27_39817479_A/G	chr27:39817479_A_G	BRIT_1_1	11	16	1106	4486	6.357	splice_donor_variant	HIGH	COL2A1	Brittany	7	8	885	2243	4	3	1	0.727871	0.183
chr27_39817479_A/G	chr27:39817479_A_G	WHWT_1_1	11	16	1106	4486	6.357	splice_donor_variant	HIGH	COL2A1	West Highland White Terrier	7	8	885	2243	4	3	1	0.727871	0.183
chr27_39817479_A/G	chr27:39817479_A_G	NBUH_1_1	4	6	1113	4496	6.357	splice_donor_variant	HIGH	COL2A1	Norwegian Buhund	3	3	889	2248	1	2	0	0.727871	0.183
chr27_39817479_A/G	chr27:39817479_A_G	SSNZ_1_1	8	12	1109	4490	6.357	splice_donor_variant	HIGH	COL2A1	Standard Schnauzer	6	6	886	2245	2	4	0	0.727871	0.183
chr27_39817479_A/G	chr27:39817479_A_G	WHIP_1_1	8	12	1109	4490	6.357	splice_donor_variant	HIGH	COL2A1	Whippet	6	6	886	2245	2	4	0	0.727871	0.183
chr27_39817479_A/G	chr27:39817479_A_G	SPIN_1_1	9	14	1108	4488	6.357	splice_donor_variant	HIGH	COL2A1	Spinone Italiano	6	7	886	2244	3	3	1	0.727871	0.183
chr27_39817479_A/G	chr27:39817479_A_G	CRSP_1_1	5	8	1112	4494	6.357	splice_donor_variant	HIGH	COL2A1	Croatian Sheepdog	4	4	888	2247	1	3	0	0.727871	0.183
chr27_39817479_A/G	chr27:39817479_A_G	KUVZ_1_1	10	16	1107	4486	6.357	splice_donor_variant	HIGH	COL2A1	Kuvasz	7	8	885	2243	3	4	1	0.727871	0.183
chr27_39817479_A/G	chr27:39817479_A_G	PASP_1_1	5	8	1112	4494	6.357	splice_donor_variant	HIGH	COL2A1	Pont-Audemer spaniel	4	4	888	2247	1	3	0	0.727871	0.183
chr27_39817479_A/G	chr27:39817479_A_G	PERH_1_2	5	8	1112	4494	6.357	splice_donor_variant	HIGH	COL2A1	Peruvian Hairless	4	4	888	2247	1	3	0	0.727871	0.183
chr27_39817479_A/G	chr27:39817479_A_G	NEWF_1_1	11	18	1106	4484	6.357	splice_donor_variant	HIGH	COL2A1	Newfoundland	7	9	885	2242	4	3	2	0.727871	0.183
chr27_39817479_A/G	chr27:39817479_A_G	BEAU_1_1	6	10	1111	4492	6.357	splice_donor_variant	HIGH	COL2A1	Beauceron	4	5	888	2246	2	2	1	0.727871	0.183
chr27_39817479_A/G	chr27:39817479_A_G	BMSH_1_1	6	10	1111	4492	6.357	splice_donor_variant	HIGH	COL2A1	Bavarian Mountain Scent Hound	4	5	888	2246	2	2	1	0.727871	0.183
chr27_39817479_A/G	chr27:39817479_A_G	GBGV_1_1	6	10	1111	4492	6.357	splice_donor_variant	HIGH	COL2A1	Grand Basset Griffon Vendeen	5	5	887	2246	1	4	0	0.727871	0.183
chr27_39817479_A/G	chr27:39817479_A_G	MARM_1_1	6	10	1111	4492	6.357	splice_donor_variant	HIGH	COL2A1	Maremma Sheepdog	5	5	887	2246	1	4	0	0.727871	0.183
chr27_39817479_A/G	chr27:39817479_A_G	BRGV_1_1	6	10	1111	4492	6.357	splice_donor_variant	HIGH	COL2A1	Briquet Griffon Vendeen	5	5	887	2246	1	4	0	0.727871	0.183
chr27_39817479_A/G	chr27:39817479_A_G	DREV_1_1	7	12	1110	4490	6.357	splice_donor_variant	HIGH	COL2A1	Drever	6	6	886	2245	1	5	0	0.727871	0.183
chr27_39817479_A/G	chr27:39817479_A_G	DSFD_1_1	7	12	1110	4490	6.357	splice_donor_variant	HIGH	COL2A1	Danish-Swedish Farmdog	5	6	887	2245	2	3	1	0.727871	0.183
chr27_39817479_A/G	chr27:39817479_A_G	GALG_1_1	7	12	1110	4490	6.357	splice_donor_variant	HIGH	COL2A1	Galgo Espanol	5	6	887	2245	2	3	1	0.727871	0.183
chr27_39817479_A/G	chr27:39817479_A_G	RTOY_1_1	7	12	1110	4490	6.357	splice_donor_variant	HIGH	COL2A1	Russian Toy	6	6	886	2245	1	5	0	0.727871	0.183
chr27_39817479_A/G	chr27:39817479_A_G	EGTT_1_1	7	12	1110	4490	6.357	splice_donor_variant	HIGH	COL2A1	English Toy Terrier	5	6	887	2245	2	3	1	0.727871	0.183
chr27_39817479_A/G	chr27:39817479_A_G	ENTB_1_1	8	14	1109	4488	6.357	splice_donor_variant	HIGH	COL2A1	Entlebucher Mountain Dog	6	7	886	2244	2	4	1	0.727871	0.183
chr27_39817479_A/G	chr27:39817479_A_G	BULT_1_1	32	56	1085	4446	6.357	splice_donor_variant	HIGH	COL2A1	Bull Terrier	24	28	868	2223	8	16	4	0.727871	0.183
chr27_39817479_A/G	chr27:39817479_A_G	PBGV_1_1	10	18	1107	4484	6.357	splice_donor_variant	HIGH	COL2A1	Petit Basset Griffon Vendeen	8	9	884	2242	2	6	1	0.727871	0.183
chr27_39817479_A/G	chr27:39817479_A_G	AMBD_1_1	5	10	1112	4492	6.357	splice_donor_variant	HIGH	COL2A1	American Bulldog	4	5	888	2246	1	3	1	0.727871	0.183
chr27_39817479_A/G	chr27:39817479_A_G	BOER_1_1	4	8	1113	4494	6.357	splice_donor_variant	HIGH	COL2A1	Boerboel	2	4	890	2247	2	0	2	0.727871	0.183
chr27_39817479_A/G	chr27:39817479_A_G	BORZ_1_1	2	4	1115	4498	6.357	splice_donor_variant	HIGH	COL2A1	Borzoi	2	2	890	2249	0	2	0	0.727871	0.183
chr27_39817479_A/G	chr27:39817479_A_G	BOUV_1_1	13	26	1104	4476	6.357	splice_donor_variant	HIGH	COL2A1	Bouvier des Flandres	10	13	882	2238	3	7	3	0.727871	0.183
chr27_39817479_A/G	chr27:39817479_A_G	BOXR_1_1	6	12	1111	4490	6.357	splice_donor_variant	HIGH	COL2A1	Boxer	5	6	887	2245	1	4	1	0.727871	0.183
chr27_39817479_A/G	chr27:39817479_A_G	BRFR_1_1	5	10	1112	4492	6.357	splice_donor_variant	HIGH	COL2A1	Braques Francais	4	5	888	2246	1	3	1	0.727871	0.183
chr27_39817479_A/G	chr27:39817479_A_G	BRTR_1_1	5	10	1112	4492	6.357	splice_donor_variant	HIGH	COL2A1	Black Russian Terrier	4	5	888	2246	1	3	1	0.727871	0.183
chr27_39817479_A/G	chr27:39817479_A_G	CAIR_1_1	6	12	1111	4490	6.357	splice_donor_variant	HIGH	COL2A1	Cairn Terrier	5	6	887	2245	1	4	1	0.727871	0.183
chr27_39817479_A/G	chr27:39817479_A_G	CFOU_1_1	3	6	1114	4496	6.357	splice_donor_variant	HIGH	COL2A1	Cesky Fousek	2	3	890	2248	1	1	1	0.727871	0.183
chr27_39817479_A/G	chr27:39817479_A_G	CIRN_1_1	6	12	1111	4490	6.357	splice_donor_variant	HIGH	COL2A1	Cirneco dell'Etna	4	6	888	2245	2	2	2	0.727871	0.183
chr27_39817479_A/G	chr27:39817479_A_G	CRTR_1_1	3	6	1114	4496	6.357	splice_donor_variant	HIGH	COL2A1	Cretan tracer	3	3	889	2248	0	3	0	0.727871	0.183
chr27_39817479_A/G	chr27:39817479_A_G	DANE_1_1	2	4	1115	4498	6.357	splice_donor_variant	HIGH	COL2A1	Great Dane	2	2	890	2249	0	2	0	0.727871	0.183
chr27_39817479_A/G	chr27:39817479_A_G	FOMD_1_1	3	6	1114	4496	6.357	splice_donor_variant	HIGH	COL2A1	Formosan Mountain Dog	2	3	890	2248	1	1	1	0.727871	0.183
chr27_39817479_A/G	chr27:39817479_A_G	FONN_1_1	1	2	1116	4500	6.357	splice_donor_variant	HIGH	COL2A1	Fonni's Dog	1	1	891	2250	0	1	0	0.727871	0.183
chr27_39817479_A/G	chr27:39817479_A_G	KARA_1_1	5	10	1112	4492	6.357	splice_donor_variant	HIGH	COL2A1	Karakachan	4	5	888	2246	1	3	1	0.727871	0.183
chr27_39817479_A/G	chr27:39817479_A_G	KROM_1_1	7	14	1110	4488	6.357	splice_donor_variant	HIGH	COL2A1	Kromfohrlander	6	7	886	2244	1	5	1	0.727871	0.183
chr27_39817479_A/G	chr27:39817479_A_G	NOWT_1_1	6	12	1111	4490	6.357	splice_donor_variant	HIGH	COL2A1	Norwich Terrier	5	6	887	2245	1	4	1	0.727871	0.183
chr27_39817479_A/G	chr27:39817479_A_G	PUDL_1_1	3	6	1114	4496	6.357	splice_donor_variant	HIGH	COL2A1	Pudelpointer	3	3	889	2248	0	3	0	0.727871	0.183
chr27_39817479_A/G	chr27:39817479_A_G	SHIH_1_1	5	10	1112	4492	6.357	splice_donor_variant	HIGH	COL2A1	Shih Tzu	4	5	888	2246	1	3	1	0.727871	0.183
chr27_39817479_A/G	chr27:39817479_A_G	SMUN_1_1	9	18	1108	4484	6.357	splice_donor_variant	HIGH	COL2A1	Small Munsterlander	6	9	886	2242	3	3	3	0.727871	0.183
chr27_39817479_A/G	chr27:39817479_A_G	TIBS_1_1	4	8	1113	4494	6.357	splice_donor_variant	HIGH	COL2A1	Tibetan Spaniel	3	4	889	2247	1	2	1	0.727871	0.183
chr27_39817479_A/G	chr27:39817479_A_G	KEES_1_1	9	18	1108	4484	6.357	splice_donor_variant	HIGH	COL2A1	Keeshond	7	9	885	2242	2	5	2	0.727871	0.183
chr27_39817479_A/G	chr27:39817479_A_G	ESSP_1_1	6	12	1111	4490	6.357	splice_donor_variant	HIGH	COL2A1	English Springer Spaniel	4	6	888	2245	2	2	2	0.727871	0.183
chr27_39817479_A/G	chr27:39817479_A_G	ETOY_1_1	2	4	1115	4498	6.357	splice_donor_variant	HIGH	COL2A1	English Toy Spaniel	2	2	890	2249	0	2	0	0.727871	0.183
chr27_39817479_A/G	chr27:39817479_A_G	PAPI_1_1	3	6	1114	4496	6.357	splice_donor_variant	HIGH	COL2A1	Continental Toy Spaniel (Papillon)	2	3	890	2248	1	1	1	0.727871	0.183
chr27_39817479_A/G	chr27:39817479_A_G	CANE_1_1	4	8	1113	4494	6.357	splice_donor_variant	HIGH	COL2A1	Cane Corso	4	4	888	2247	0	4	0	0.727871	0.183
chr27_39817479_A/G	chr27:39817479_A_G	KELP_1_2	2	4	1115	4498	6.357	splice_donor_variant	HIGH	COL2A1	Australian Kelpie	1	2	891	2249	1	0	1	0.727871	0.183
chr27_39817479_A/G	chr27:39817479_A_G	SWHN_1_1	6	12	1111	4490	6.357	splice_donor_variant	HIGH	COL2A1	Swiss Hound	4	6	888	2245	2	2	2	0.727871	0.183
chr27_39817479_A/G	chr27:39817479_A_G	XOLO_1_2	2	4	1115	4498	6.357	splice_donor_variant	HIGH	COL2A1	Xoloitzcuintli	1	2	891	2249	1	0	1	0.727871	0.183
chr27_39817479_A/G	chr27:39817479_A_G	SLAP_1_1	4	8	1113	4494	6.357	splice_donor_variant	HIGH	COL2A1	Swedish Lapphund	3	4	889	2247	1	2	1	0.727871	0.183
chr27_39817479_A/G	chr27:39817479_A_G	BORD_1_1	28	58	1089	4444	6.357	splice_donor_variant	HIGH	COL2A1	Border Collie	21	29	871	2222	7	14	8	0.727871	0.183
chr27_39817479_A/G	chr27:39817479_A_G	IBIZ_1_1	11	24	1106	4478	6.357	splice_donor_variant	HIGH	COL2A1	Ibizan Hound	8	12	884	2239	3	5	4	0.727871	0.183
chr27_39817479_A/G	chr27:39817479_A_G	BRUS_1_1	8	18	1109	4484	6.357	splice_donor_variant	HIGH	COL2A1	Brussels Griffon	6	9	886	2242	2	4	3	0.727871	0.183
chr27_39817479_A/G	chr27:39817479_A_G	SLOU_1_1	6	14	1111	4488	6.357	splice_donor_variant	HIGH	COL2A1	Sloughi	5	7	887	2244	1	4	2	0.727871	0.183
chr27_39817479_A/G	chr27:39817479_A_G	BOST_1_1	5	12	1112	4490	6.357	splice_donor_variant	HIGH	COL2A1	Boston Terrier	4	6	888	2245	1	3	2	0.727871	0.183
chr27_39817479_A/G	chr27:39817479_A_G	BRHM_1_1	5	12	1112	4490	6.357	splice_donor_variant	HIGH	COL2A1	Broholmer	4	6	888	2245	1	3	2	0.727871	0.183
chr27_39817479_A/G	chr27:39817479_A_G	FRSP_1_1	5	12	1112	4490	6.357	splice_donor_variant	HIGH	COL2A1	French Spaniel	5	6	887	2245	0	5	1	0.727871	0.183
chr27_39817479_A/G	chr27:39817479_A_G	RUSH_1_1	5	12	1112	4490	6.357	splice_donor_variant	HIGH	COL2A1	Russian Hound	4	6	888	2245	1	3	2	0.727871	0.183
chr27_39817479_A/G	chr27:39817479_A_G	GOLD_1_1	17	42	1100	4460	6.357	splice_donor_variant	HIGH	COL2A1	Golden Retriever	12	21	880	2230	5	7	9	0.727871	0.183
chr27_39817479_A/G	chr27:39817479_A_G	BULM_1_1	4	10	1113	4492	6.357	splice_donor_variant	HIGH	COL2A1	Bullmastiff	3	5	889	2246	1	2	2	0.727871	0.183
chr27_39817479_A/G	chr27:39817479_A_G	ELOD_1_1	4	10	1113	4492	6.357	splice_donor_variant	HIGH	COL2A1	Elo	3	5	889	2246	1	2	2	0.727871	0.183
chr27_39817479_A/G	chr27:39817479_A_G	RTVB_1_1	4	10	1113	4492	6.357	splice_donor_variant	HIGH	COL2A1	Russian Tsvetnaya Bolonka	3	5	889	2246	1	2	2	0.727871	0.183
chr27_39817479_A/G	chr27:39817479_A_G	PISP_1_1	4	10	1113	4492	6.357	splice_donor_variant	HIGH	COL2A1	Picardy Spaniel	3	5	889	2246	1	2	2	0.727871	0.183
chr27_39817479_A/G	chr27:39817479_A_G	CCRT_1_1	7	18	1110	4484	6.357	splice_donor_variant	HIGH	COL2A1	Curly-Coated Retriever	5	9	887	2242	2	3	4	0.727871	0.183
chr27_39817479_A/G	chr27:39817479_A_G	DDBX_1_1	3	8	1114	4494	6.357	splice_donor_variant	HIGH	COL2A1	Dogue De Bordeaux	3	4	889	2247	0	3	1	0.727871	0.183
chr27_39817479_A/G	chr27:39817479_A_G	GSHP_1_1	3	8	1114	4494	6.357	splice_donor_variant	HIGH	COL2A1	German Shorthaired Pointer	2	4	890	2247	1	1	2	0.727871	0.183
chr27_39817479_A/G	chr27:39817479_A_G	PEMB_1_1	3	8	1114	4494	6.357	splice_donor_variant	HIGH	COL2A1	Pembroke Welsh Corgi	2	4	890	2247	1	1	2	0.727871	0.183
chr27_39817479_A/G	chr27:39817479_A_G	SGGO_1_1	3	8	1114	4494	6.357	splice_donor_variant	HIGH	COL2A1	Segugio Italiano	3	4	889	2247	0	3	1	0.727871	0.183
chr27_39817479_A/G	chr27:39817479_A_G	SLWP_1_1	3	8	1114	4494	6.357	splice_donor_variant	HIGH	COL2A1	Slovakian Wirehaired Pointer	2	4	890	2247	1	1	2	0.727871	0.183
chr27_39817479_A/G	chr27:39817479_A_G	AFFN_1_1	3	8	1114	4494	6.357	splice_donor_variant	HIGH	COL2A1	Affenpinscher	3	4	889	2247	0	3	1	0.727871	0.183
chr27_39817479_A/G	chr27:39817479_A_G	AESK_1_1	5	14	1112	4488	6.357	splice_donor_variant	HIGH	COL2A1	American Eskimo Dog	5	7	887	2244	0	5	2	0.727871	0.183
chr27_39817479_A/G	chr27:39817479_A_G	PRES_1_1	5	14	1112	4488	6.357	splice_donor_variant	HIGH	COL2A1	Presa Canario	4	7	888	2244	1	3	3	0.727871	0.183
chr27_39817479_A/G	chr27:39817479_A_G	ESMD_1_1	4	12	1113	4490	6.357	splice_donor_variant	HIGH	COL2A1	Estrela Mountain Dog	3	6	889	2245	1	2	3	0.727871	0.183
chr27_39817479_A/G	chr27:39817479_A_G	GHND_1_1	4	12	1113	4490	6.357	splice_donor_variant	HIGH	COL2A1	German Hound	3	6	889	2245	1	2	3	0.727871	0.183
chr27_39817479_A/G	chr27:39817479_A_G	IRIT_1_1	2	6	1115	4496	6.357	splice_donor_variant	HIGH	COL2A1	Irish Terrier	2	3	890	2248	0	2	1	0.727871	0.183
chr27_39817479_A/G	chr27:39817479_A_G	KERY_1_1	2	6	1115	4496	6.357	splice_donor_variant	HIGH	COL2A1	Kerry Blue Terrier	2	3	890	2248	0	2	1	0.727871	0.183
chr27_39817479_A/G	chr27:39817479_A_G	LAND_1_1	2	6	1115	4496	6.357	splice_donor_variant	HIGH	COL2A1	Landseer	2	3	890	2248	0	2	1	0.727871	0.183
chr27_39817479_A/G	chr27:39817479_A_G	MJMA_1_1	2	6	1115	4496	6.357	splice_donor_variant	HIGH	COL2A1	Majorca Mastiff	2	3	890	2248	0	2	1	0.727871	0.183
chr27_39817479_A/G	chr27:39817479_A_G	ROTT_1_1	4	12	1113	4490	6.357	splice_donor_variant	HIGH	COL2A1	Rottweiler	3	6	889	2245	1	2	3	0.727871	0.183
chr27_39817479_A/G	chr27:39817479_A_G	VILL_KE_1_1	12	36	1105	4466	6.357	splice_donor_variant	HIGH	COL2A1	NA	9	18	883	2233	3	6	9	0.727871	0.183
chr27_39817479_A/G	chr27:39817479_A_G	NELK_1_1	12	38	1105	4464	6.357	splice_donor_variant	HIGH	COL2A1	Norwegian Elkhound	10	19	882	2232	2	8	9	0.727871	0.183
chr27_39817479_A/G	chr27:39817479_A_G	DEER_1_1	5	16	1112	4486	6.357	splice_donor_variant	HIGH	COL2A1	Scottish Deerhound	4	8	888	2243	1	3	4	0.727871	0.183
chr27_39817479_A/G	chr27:39817479_A_G	POLG_1_1	5	16	1112	4486	6.357	splice_donor_variant	HIGH	COL2A1	Polish Greyhound	5	8	887	2243	0	5	3	0.727871	0.183
chr27_39817479_A/G	chr27:39817479_A_G	BOLO_1_1	3	10	1114	4492	6.357	splice_donor_variant	HIGH	COL2A1	Bolognese	2	5	890	2246	1	1	3	0.727871	0.183
chr27_39817479_A/G	chr27:39817479_A_G	BOPD_1_1	3	10	1114	4492	6.357	splice_donor_variant	HIGH	COL2A1	Bourbonnais Pointing Dog	3	5	889	2246	0	3	2	0.727871	0.183
chr27_39817479_A/G	chr27:39817479_A_G	CESK_1_1	3	10	1114	4492	6.357	splice_donor_variant	HIGH	COL2A1	Cesky Terrier	2	5	890	2246	1	1	3	0.727871	0.183
chr27_39817479_A/G	chr27:39817479_A_G	FINS_1_1	3	10	1114	4492	6.357	splice_donor_variant	HIGH	COL2A1	Finnish Spitz	3	5	889	2246	0	3	2	0.727871	0.183
chr27_39817479_A/G	chr27:39817479_A_G	HOVA_1_1	3	10	1114	4492	6.357	splice_donor_variant	HIGH	COL2A1	Hovawart	2	5	890	2246	1	1	3	0.727871	0.183
chr27_39817479_A/G	chr27:39817479_A_G	SILK_1_1	3	10	1114	4492	6.357	splice_donor_variant	HIGH	COL2A1	Silky Terrier	2	5	890	2246	1	1	3	0.727871	0.183
chr27_39817479_A/G	chr27:39817479_A_G	STAF_1_1	3	10	1114	4492	6.357	splice_donor_variant	HIGH	COL2A1	Staffordshire Bull Terrier	3	5	889	2246	0	3	2	0.727871	0.183
chr27_39817479_A/G	chr27:39817479_A_G	GWHP_1_1	3	10	1114	4492	6.357	splice_donor_variant	HIGH	COL2A1	German Wirehaired Pointer	3	5	889	2246	0	3	2	0.727871	0.183
chr27_39817479_A/G	chr27:39817479_A_G	APPZ_1_1	6	20	1111	4482	6.357	splice_donor_variant	HIGH	COL2A1	Appenzeller Sennenhund	5	10	887	2241	1	4	5	0.727871	0.183
chr27_39817479_A/G	chr27:39817479_A_G	BRMD_1_1	8	28	1109	4474	6.357	splice_donor_variant	HIGH	COL2A1	Bernese Mountain Dog	7	14	885	2237	1	6	7	0.727871	0.183
chr27_39817479_A/G	chr27:39817479_A_G	TIBT_1_1	4	14	1113	4488	6.357	splice_donor_variant	HIGH	COL2A1	Tibetan Terrier	4	7	888	2244	0	4	3	0.727871	0.183
chr27_39817479_A/G	chr27:39817479_A_G	CHIH_1_1	4	14	1113	4488	6.357	splice_donor_variant	HIGH	COL2A1	Chihuahua	4	7	888	2244	0	4	3	0.727871	0.183
chr27_39817479_A/G	chr27:39817479_A_G	AMST_1_1	6	22	1111	4480	6.357	splice_donor_variant	HIGH	COL2A1	American Staffordshire Terrier	6	11	886	2240	0	6	5	0.727871	0.183
chr27_39817479_A/G	chr27:39817479_A_G	AZWK_1_1	1	4	1116	4498	6.357	splice_donor_variant	HIGH	COL2A1	Azawakh	1	2	891	2249	0	1	1	0.727871	0.183
chr27_39817479_A/G	chr27:39817479_A_G	BLDH_1_1	3	12	1114	4490	6.357	splice_donor_variant	HIGH	COL2A1	Bloodhound	2	6	890	2245	1	1	4	0.727871	0.183
chr27_39817479_A/G	chr27:39817479_A_G	FINH_1_1	3	12	1114	4490	6.357	splice_donor_variant	HIGH	COL2A1	Finnish Hound	3	6	889	2245	0	3	3	0.727871	0.183
chr27_39817479_A/G	chr27:39817479_A_G	GLEN_1_1	3	12	1114	4490	6.357	splice_donor_variant	HIGH	COL2A1	Glen of Imaal Terrier	3	6	889	2245	0	3	3	0.727871	0.183
chr27_39817479_A/G	chr27:39817479_A_G	ICES_1_1	3	12	1114	4490	6.357	splice_donor_variant	HIGH	COL2A1	Icelandic Sheepdog	3	6	889	2245	0	3	3	0.727871	0.183
chr27_39817479_A/G	chr27:39817479_A_G	LEON_1_1	9	36	1108	4466	6.357	splice_donor_variant	HIGH	COL2A1	Leonberger	8	18	884	2233	1	7	10	0.727871	0.183
chr27_39817479_A/G	chr27:39817479_A_G	SKWH_1_1	1	4	1116	4498	6.357	splice_donor_variant	HIGH	COL2A1	Silken Windhound	1	2	891	2249	0	1	1	0.727871	0.183
chr27_39817479_A/G	chr27:39817479_A_G	SPMT_1_1	3	12	1114	4490	6.357	splice_donor_variant	HIGH	COL2A1	Spanish Mastiff	3	6	889	2245	0	3	3	0.727871	0.183
chr27_39817479_A/G	chr27:39817479_A_G	SVAL_1_1	2	8	1115	4494	6.357	splice_donor_variant	HIGH	COL2A1	Swedish Vallhund	2	4	890	2247	0	2	2	0.727871	0.183
chr27_39817479_A/G	chr27:39817479_A_G	TURM_1_1	2	8	1115	4494	6.357	splice_donor_variant	HIGH	COL2A1	Turkish Mastiff	2	4	890	2247	0	2	2	0.727871	0.183
chr27_39817479_A/G	chr27:39817479_A_G	WEIM_1_1	4	16	1113	4486	6.357	splice_donor_variant	HIGH	COL2A1	Weimaraner	3	8	889	2243	1	2	5	0.727871	0.183
chr27_39817479_A/G	chr27:39817479_A_G	PYMF_1_1	3	12	1114	4490	6.357	splice_donor_variant	HIGH	COL2A1	Pyrenean Mastiff	3	6	889	2245	0	3	3	0.727871	0.183
chr27_39817479_A/G	chr27:39817479_A_G	MNTY_1_1	1	4	1116	4498	6.357	splice_donor_variant	HIGH	COL2A1	Manchester Terrier (Toy)	1	2	891	2249	0	1	1	0.727871	0.183
chr27_39817479_A/G	chr27:39817479_A_G	BMAL_1_1	8	32	1109	4470	6.357	splice_donor_variant	HIGH	COL2A1	Belgian Malinois	7	16	885	2235	1	6	9	0.727871	0.183
chr27_39817479_A/G	chr27:39817479_A_G	GRNI_1_1	2	8	1115	4494	6.357	splice_donor_variant	HIGH	COL2A1	Griffon Nivernais	2	4	890	2247	0	2	2	0.727871	0.183
chr27_39817479_A/G	chr27:39817479_A_G	LHSA_1_1	3	12	1114	4490	6.357	splice_donor_variant	HIGH	COL2A1	Lhasa Apso	3	6	889	2245	0	3	3	0.727871	0.183
chr27_39817479_A/G	chr27:39817479_A_G	FOXH_1_1	3	12	1114	4490	6.357	splice_donor_variant	HIGH	COL2A1	Foxhound	3	6	889	2245	0	3	3	0.727871	0.183
chr27_39817479_A/G	chr27:39817479_A_G	PPOD_2_2	1	4	1116	4498	6.357	splice_donor_variant	HIGH	COL2A1	Portuguese Podengo Pequeno	1	2	891	2249	0	1	1	0.727871	0.183
chr27_39817479_A/G	chr27:39817479_A_G	EPNT_2_2	1	4	1116	4498	6.357	splice_donor_variant	HIGH	COL2A1	English Pointer	1	2	891	2249	0	1	1	0.727871	0.183
chr27_39817479_A/G	chr27:39817479_A_G	POMR_1_1	16	70	1101	4432	6.357	splice_donor_variant	HIGH	COL2A1	Pomeranian	13	35	879	2216	3	10	22	0.727871	0.183
chr27_39817479_A/G	chr27:39817479_A_G	ALDB_1_1	3	14	1114	4488	6.357	splice_donor_variant	HIGH	COL2A1	Alpine Dachsbracke	3	7	889	2244	0	3	4	0.727871	0.183
chr27_39817479_A/G	chr27:39817479_A_G	BEDT_1_1	3	14	1114	4488	6.357	splice_donor_variant	HIGH	COL2A1	Bedlington Terrier	3	7	889	2244	0	3	4	0.727871	0.183
chr27_39817479_A/G	chr27:39817479_A_G	GPYR_1_1	3	14	1114	4488	6.357	splice_donor_variant	HIGH	COL2A1	Great Pyrenees	2	7	890	2244	1	1	5	0.727871	0.183
chr27_39817479_A/G	chr27:39817479_A_G	BRJH_1_1	3	14	1114	4488	6.357	splice_donor_variant	HIGH	COL2A1	Bruno Jura Hound	3	7	889	2244	0	3	4	0.727871	0.183
chr27_39817479_A/G	chr27:39817479_A_G	PHAL_1_1	3	14	1114	4488	6.357	splice_donor_variant	HIGH	COL2A1	Continental Toy Spaniel (Phalene)	3	7	889	2244	0	3	4	0.727871	0.183
chr27_39817479_A/G	chr27:39817479_A_G	BSJI_1_1	3	14	1114	4488	6.357	splice_donor_variant	HIGH	COL2A1	Basenji	3	7	889	2244	0	3	4	0.727871	0.183
chr27_39817479_A/G	chr27:39817479_A_G	ARIP_1_1	2	10	1115	4492	6.357	splice_donor_variant	HIGH	COL2A1	Ariege Pointer	2	5	890	2246	0	2	3	0.727871	0.183
chr27_39817479_A/G	chr27:39817479_A_G	BERG_1_1	2	10	1115	4492	6.357	splice_donor_variant	HIGH	COL2A1	Bergamasco	2	5	890	2246	0	2	3	0.727871	0.183
chr27_39817479_A/G	chr27:39817479_A_G	CHIN_1_1	2	10	1115	4492	6.357	splice_donor_variant	HIGH	COL2A1	Japanese Chin	2	5	890	2246	0	2	3	0.727871	0.183
chr27_39817479_A/G	chr27:39817479_A_G	ESET_1_1	2	10	1115	4492	6.357	splice_donor_variant	HIGH	COL2A1	English Setter	1	5	891	2246	1	0	4	0.727871	0.183
chr27_39817479_A/G	chr27:39817479_A_G	LAGO_1_1	2	10	1115	4492	6.357	splice_donor_variant	HIGH	COL2A1	Lagotto Romagnolo	2	5	890	2246	0	2	3	0.727871	0.183
chr27_39817479_A/G	chr27:39817479_A_G	NORB_1_1	2	10	1115	4492	6.357	splice_donor_variant	HIGH	COL2A1	Norrbottenspetz	1	5	891	2246	1	0	4	0.727871	0.183
chr27_39817479_A/G	chr27:39817479_A_G	PHAR_1_1	2	10	1115	4492	6.357	splice_donor_variant	HIGH	COL2A1	Pharaoh Hound	2	5	890	2246	0	2	3	0.727871	0.183
chr27_39817479_A/G	chr27:39817479_A_G	RHOD_1_1	2	10	1115	4492	6.357	splice_donor_variant	HIGH	COL2A1	Rhodesian Ridgeback	2	5	890	2246	0	2	3	0.727871	0.183
chr27_39817479_A/G	chr27:39817479_A_G	TYFX_1_1	4	20	1113	4482	6.357	splice_donor_variant	HIGH	COL2A1	Toy Fox Terrier	4	10	888	2241	0	4	6	0.727871	0.183
chr27_39817479_A/G	chr27:39817479_A_G	COTO_1_1	2	10	1115	4492	6.357	splice_donor_variant	HIGH	COL2A1	Coton de Tulear	2	5	890	2246	0	2	3	0.727871	0.183
chr27_39817479_A/G	chr27:39817479_A_G	SCOT_1_1	11	56	1106	4446	6.357	splice_donor_variant	HIGH	COL2A1	Scottish Terrier	11	28	881	2223	0	11	17	0.727871	0.183
chr27_39817479_A/G	chr27:39817479_A_G	DACH_1_1	11	58	1106	4444	6.357	splice_donor_variant	HIGH	COL2A1	Dachshund	9	29	883	2222	2	7	20	0.727871	0.183
chr27_39817479_A/G	chr27:39817479_A_G	OUTLIER	120	648	997	3854	6.357	splice_donor_variant	HIGH	COL2A1	NA	106	324	786	1927	14	92	218	0.727871	0.183
chr27_39817479_A/G	chr27:39817479_A_G	JSPZ_1_1	4	22	1113	4480	6.357	splice_donor_variant	HIGH	COL2A1	Japanese Spitz	4	11	888	2240	0	4	7	0.727871	0.183
chr27_39817479_A/G	chr27:39817479_A_G	ZAGR_1_1	4	22	1113	4480	6.357	splice_donor_variant	HIGH	COL2A1	Zagar	4	11	888	2240	0	4	7	0.727871	0.183
chr27_39817479_A/G	chr27:39817479_A_G	ANFH_1_1	5	28	1112	4474	6.357	splice_donor_variant	HIGH	COL2A1	Anglo-Francais hound	5	14	887	2237	0	5	9	0.727871	0.183
chr27_39817479_A/G	chr27:39817479_A_G	BRBT_1_1	2	12	1115	4490	6.357	splice_donor_variant	HIGH	COL2A1	Barbet	2	6	890	2245	0	2	4	0.727871	0.183
chr27_39817479_A/G	chr27:39817479_A_G	BRZT_1_1	2	12	1115	4490	6.357	splice_donor_variant	HIGH	COL2A1	Brazilian Terrier	2	6	890	2245	0	2	4	0.727871	0.183
chr27_39817479_A/G	chr27:39817479_A_G	BULD_1_1	2	12	1115	4490	6.357	splice_donor_variant	HIGH	COL2A1	Bulldog	2	6	890	2245	0	2	4	0.727871	0.183
chr27_39817479_A/G	chr27:39817479_A_G	CAAN_1_1	1	6	1116	4496	6.357	splice_donor_variant	HIGH	COL2A1	Canaan Dog	1	3	891	2248	0	1	2	0.727871	0.183
chr27_39817479_A/G	chr27:39817479_A_G	CRES_1_1	1	6	1116	4496	6.357	splice_donor_variant	HIGH	COL2A1	Chinese Crested	1	3	891	2248	0	1	2	0.727871	0.183
chr27_39817479_A/G	chr27:39817479_A_G	CTLB_1_1	1	6	1116	4496	6.357	splice_donor_variant	HIGH	COL2A1	Catalburun	1	3	891	2248	0	1	2	0.727871	0.183
chr27_39817479_A/G	chr27:39817479_A_G	ESHP_1_1	1	6	1116	4496	6.357	splice_donor_variant	HIGH	COL2A1	English Shepherd	1	3	891	2248	0	1	2	0.727871	0.183
chr27_39817479_A/G	chr27:39817479_A_G	GHUT_1_1	2	12	1115	4490	6.357	splice_donor_variant	HIGH	COL2A1	German Hunting Terrier	2	6	890	2245	0	2	4	0.727871	0.183
chr27_39817479_A/G	chr27:39817479_A_G	LANC_1_1	2	12	1115	4490	6.357	splice_donor_variant	HIGH	COL2A1	Lancashire Heeler	1	6	891	2245	1	0	5	0.727871	0.183
chr27_39817479_A/G	chr27:39817479_A_G	MAAG_1_1	2	12	1115	4490	6.357	splice_donor_variant	HIGH	COL2A1	Magyar Agar	2	6	890	2245	0	2	4	0.727871	0.183
chr27_39817479_A/G	chr27:39817479_A_G	PUGD_1_1	1	6	1116	4496	6.357	splice_donor_variant	HIGH	COL2A1	Pug	1	3	891	2248	0	1	2	0.727871	0.183
chr27_39817479_A/G	chr27:39817479_A_G	PUMI_1_1	2	12	1115	4490	6.357	splice_donor_variant	HIGH	COL2A1	Pumi	1	6	891	2245	1	0	5	0.727871	0.183
chr27_39817479_A/G	chr27:39817479_A_G	SROV_1_1	1	6	1116	4496	6.357	splice_donor_variant	HIGH	COL2A1	South Russian Ovcharka	1	3	891	2248	0	1	2	0.727871	0.183
chr27_39817479_A/G	chr27:39817479_A_G	WHPG_1_1	2	12	1115	4490	6.357	splice_donor_variant	HIGH	COL2A1	Wirehaired Pointing Griffon	1	6	891	2245	1	0	5	0.727871	0.183
chr27_39817479_A/G	chr27:39817479_A_G	IRSE_1_1	1	6	1116	4496	6.357	splice_donor_variant	HIGH	COL2A1	Irish Setter	1	3	891	2248	0	1	2	0.727871	0.183
chr27_39817479_A/G	chr27:39817479_A_G	REDB_1_1	1	6	1116	4496	6.357	splice_donor_variant	HIGH	COL2A1	Redbone Coonhound	1	3	891	2248	0	1	2	0.727871	0.183
chr27_39817479_A/G	chr27:39817479_A_G	MPIN_1_1	1	6	1116	4496	6.357	splice_donor_variant	HIGH	COL2A1	Miniature Pinscher	1	3	891	2248	0	1	2	0.727871	0.183
chr27_39817479_A/G	chr27:39817479_A_G	ANAT_1_1	1	6	1116	4496	6.357	splice_donor_variant	HIGH	COL2A1	Anatolian Shepherd	1	3	891	2248	0	1	2	0.727871	0.183
chr27_39817479_A/G	chr27:39817479_A_G	NEAP_1_1	2	12	1115	4490	6.357	splice_donor_variant	HIGH	COL2A1	Neapolitan Mastiff	1	6	891	2245	1	0	5	0.727871	0.183
chr27_39817479_A/G	chr27:39817479_A_G	PYSH_1_1	3	20	1114	4482	6.357	splice_donor_variant	HIGH	COL2A1	Pyrenean Shepherd	2	10	890	2241	1	1	8	0.727871	0.183
chr27_39817479_A/G	chr27:39817479_A_G	TPOO_1_1	3	20	1114	4482	6.357	splice_donor_variant	HIGH	COL2A1	Toy Poodle	3	10	889	2241	0	3	7	0.727871	0.183
chr27_39817479_A/G	chr27:39817479_A_G	AFOX_1_1	2	14	1115	4488	6.357	splice_donor_variant	HIGH	COL2A1	American Foxhound	2	7	890	2244	0	2	5	0.727871	0.183
chr27_39817479_A/G	chr27:39817479_A_G	CHBR_1_1	2	14	1115	4488	6.357	splice_donor_variant	HIGH	COL2A1	Chesapeake Bay Retriever	2	7	890	2244	0	2	5	0.727871	0.183
chr27_39817479_A/G	chr27:39817479_A_G	GSMD_1_1	2	14	1115	4488	6.357	splice_donor_variant	HIGH	COL2A1	Greater Swiss Mountain Dog	2	7	890	2244	0	2	5	0.727871	0.183
chr27_39817479_A/G	chr27:39817479_A_G	SMSH_1_1	2	14	1115	4488	6.357	splice_donor_variant	HIGH	COL2A1	Small Swiss Hound	2	7	890	2244	0	2	5	0.727871	0.183
chr27_39817479_A/G	chr27:39817479_A_G	YORK_1_1	2	14	1115	4488	6.357	splice_donor_variant	HIGH	COL2A1	Yorkshire Terrier	2	7	890	2244	0	2	5	0.727871	0.183
chr27_39817479_A/G	chr27:39817479_A_G	SMFX_1_1	2	14	1115	4488	6.357	splice_donor_variant	HIGH	COL2A1	Smooth Fox Terrier	2	7	890	2244	0	2	5	0.727871	0.183
chr27_39817479_A/G	chr27:39817479_A_G	LABR_1_1	3	22	1114	4480	6.357	splice_donor_variant	HIGH	COL2A1	Labrador Retriever	3	11	889	2240	0	3	8	0.727871	0.183
chr27_39817479_A/G	chr27:39817479_A_G	PTWD_1_1	3	22	1114	4480	6.357	splice_donor_variant	HIGH	COL2A1	Portuguese Water Dog	3	11	889	2240	0	3	8	0.727871	0.183
chr27_39817479_A/G	chr27:39817479_A_G	SAMO_1_1	6	44	1111	4458	6.357	splice_donor_variant	HIGH	COL2A1	Samoyed	6	22	886	2229	0	6	16	0.727871	0.183
chr27_39817479_A/G	chr27:39817479_A_G	GSPZ_1_1	3	22	1114	4480	6.357	splice_donor_variant	HIGH	COL2A1	German Spitz	3	11	889	2240	0	3	8	0.727871	0.183
chr27_39817479_A/G	chr27:39817479_A_G	BASS_1_1	2	16	1115	4486	6.357	splice_donor_variant	HIGH	COL2A1	Basset Hound	1	8	891	2243	1	0	7	0.727871	0.183
chr27_39817479_A/G	chr27:39817479_A_G	DAND_1_1	1	8	1116	4494	6.357	splice_donor_variant	HIGH	COL2A1	Dandie Dinmont Terrier	1	4	891	2247	0	1	3	0.727871	0.183
chr27_39817479_A/G	chr27:39817479_A_G	EURA_1_1	1	8	1116	4494	6.357	splice_donor_variant	HIGH	COL2A1	Eurasier	1	4	891	2247	0	1	3	0.727871	0.183
chr27_39817479_A/G	chr27:39817479_A_G	KAIK_1_1	1	8	1116	4494	6.357	splice_donor_variant	HIGH	COL2A1	Kai Ken	1	4	891	2247	0	1	3	0.727871	0.183
chr27_39817479_A/G	chr27:39817479_A_G	LOWC_1_1	1	8	1116	4494	6.357	splice_donor_variant	HIGH	COL2A1	Lowchen	1	4	891	2247	0	1	3	0.727871	0.183
chr27_39817479_A/G	chr27:39817479_A_G	SCPD_1_1	1	8	1116	4494	6.357	splice_donor_variant	HIGH	COL2A1	Schapendoes	1	4	891	2247	0	1	3	0.727871	0.183
chr27_39817479_A/G	chr27:39817479_A_G	SPWD_1_1	1	8	1116	4494	6.357	splice_donor_variant	HIGH	COL2A1	Spanish Water Dog	1	4	891	2247	0	1	3	0.727871	0.183
chr27_39817479_A/G	chr27:39817479_A_G	SCWT_1_1	1	8	1116	4494	6.357	splice_donor_variant	HIGH	COL2A1	Soft Coated Wheaten Terrier	1	4	891	2247	0	1	3	0.727871	0.183
chr27_39817479_A/G	chr27:39817479_A_G	EPNT_1_2	2	16	1115	4486	6.357	splice_donor_variant	HIGH	COL2A1	English Pointer	2	8	890	2243	0	2	6	0.727871	0.183
chr27_39817479_A/G	chr27:39817479_A_G	COLL_1_1	3	26	1114	4476	6.357	splice_donor_variant	HIGH	COL2A1	Collie	3	13	889	2238	0	3	10	0.727871	0.183
chr27_39817479_A/G	chr27:39817479_A_G	MANT_1_1	2	18	1115	4484	6.357	splice_donor_variant	HIGH	COL2A1	Manchester Terrier (Standard)	2	9	890	2242	0	2	7	0.727871	0.183
chr27_39817479_A/G	chr27:39817479_A_G	ACKR_1_1	2	18	1115	4484	6.357	splice_donor_variant	HIGH	COL2A1	American Cocker Spaniel	2	9	890	2242	0	2	7	0.727871	0.183
chr27_39817479_A/G	chr27:39817479_A_G	BFDB_1_1	1	10	1116	4492	6.357	splice_donor_variant	HIGH	COL2A1	Basset Fauve de Bretagne	1	5	891	2246	0	1	4	0.727871	0.183
chr27_39817479_A/G	chr27:39817479_A_G	BIEW_1_1	1	10	1116	4492	6.357	splice_donor_variant	HIGH	COL2A1	Biewer Terrier	1	5	891	2246	0	1	4	0.727871	0.183
chr27_39817479_A/G	chr27:39817479_A_G	CSHD_1_1	1	10	1116	4492	6.357	splice_donor_variant	HIGH	COL2A1	Catalan Sheepdog	1	5	891	2246	0	1	4	0.727871	0.183
chr27_39817479_A/G	chr27:39817479_A_G	DALM_1_1	1	10	1116	4492	6.357	splice_donor_variant	HIGH	COL2A1	Dalmatian	1	5	891	2246	0	1	4	0.727871	0.183
chr27_39817479_A/G	chr27:39817479_A_G	PEKE_1_1	1	10	1116	4492	6.357	splice_donor_variant	HIGH	COL2A1	Pekingese	1	5	891	2246	0	1	4	0.727871	0.183
chr27_39817479_A/G	chr27:39817479_A_G	PGRT_1_1	1	10	1116	4492	6.357	splice_donor_variant	HIGH	COL2A1	Prague Ratter	1	5	891	2246	0	1	4	0.727871	0.183
chr27_39817479_A/G	chr27:39817479_A_G	VILL_NP_1_1	1	10	1116	4492	6.357	splice_donor_variant	HIGH	COL2A1	NA	1	5	891	2246	0	1	4	0.727871	0.183
chr27_39817479_A/G	chr27:39817479_A_G	SARP_1_1	1	10	1116	4492	6.357	splice_donor_variant	HIGH	COL2A1	Sarplaninac	1	5	891	2246	0	1	4	0.727871	0.183
chr27_39817479_A/G	chr27:39817479_A_G	AMAL_1_1	1	12	1116	4490	6.357	splice_donor_variant	HIGH	COL2A1	Alaskan Malamute	1	6	891	2245	0	1	5	0.727871	0.183
chr27_39817479_A/G	chr27:39817479_A_G	AMWS_1_1	1	12	1116	4490	6.357	splice_donor_variant	HIGH	COL2A1	American Water Spaniel	1	6	891	2245	0	1	5	0.727871	0.183
chr27_39817479_A/G	chr27:39817479_A_G	AUST_1_1	1	12	1116	4490	6.357	splice_donor_variant	HIGH	COL2A1	Australian Terrier	1	6	891	2245	0	1	5	0.727871	0.183
chr27_39817479_A/G	chr27:39817479_A_G	BICH_1_1	1	12	1116	4490	6.357	splice_donor_variant	HIGH	COL2A1	Bichon Frise	1	6	891	2245	0	1	5	0.727871	0.183
chr27_39817479_A/G	chr27:39817479_A_G	BRIA_1_1	1	12	1116	4490	6.357	splice_donor_variant	HIGH	COL2A1	Briard	1	6	891	2245	0	1	5	0.727871	0.183
chr27_39817479_A/G	chr27:39817479_A_G	COOK_1_1	1	12	1116	4490	6.357	splice_donor_variant	HIGH	COL2A1	Chinook	1	6	891	2245	0	1	5	0.727871	0.183
chr27_39817479_A/G	chr27:39817479_A_G	GMSP_1_1	1	12	1116	4490	6.357	splice_donor_variant	HIGH	COL2A1	German Spaniel	1	6	891	2245	0	1	5	0.727871	0.183
chr27_39817479_A/G	chr27:39817479_A_G	SKIP_1_1	1	12	1116	4490	6.357	splice_donor_variant	HIGH	COL2A1	Schipperke	1	6	891	2245	0	1	5	0.727871	0.183
chr27_39817479_A/G	chr27:39817479_A_G	PBGA_1_1	1	12	1116	4490	6.357	splice_donor_variant	HIGH	COL2A1	Petit Bleu de Gascogne	1	6	891	2245	0	1	5	0.727871	0.183
chr27_39817479_A/G	chr27:39817479_A_G	NORF_1_1	1	14	1116	4488	6.357	splice_donor_variant	HIGH	COL2A1	Norfolk Terrier	1	7	891	2244	0	1	6	0.727871	0.183
chr27_39817479_A/G	chr27:39817479_A_G	PTAS_1_1	1	14	1116	4488	6.357	splice_donor_variant	HIGH	COL2A1	Polish Tatra Sheepdog	1	7	891	2244	0	1	6	0.727871	0.183
chr27_39817479_A/G	chr27:39817479_A_G	AUCD_1_1	1	14	1116	4488	6.357	splice_donor_variant	HIGH	COL2A1	Australian Cattle Dog	1	7	891	2244	0	1	6	0.727871	0.183
chr27_39817479_A/G	chr27:39817479_A_G	PARS_1_1	1	16	1116	4486	6.357	splice_donor_variant	HIGH	COL2A1	Parson Russell Terrier	1	8	891	2243	0	1	7	0.727871	0.183
chr27_39817479_A/G	chr27:39817479_A_G	VILL_CN_1_2	1	20	1116	4482	6.357	splice_donor_variant	HIGH	COL2A1	NA	1	10	891	2241	0	1	9	0.727871	0.183
chr27_39817479_A/G	chr27:39817479_A_G	GSNZ_1_1	1	22	1116	4480	6.357	splice_donor_variant	HIGH	COL2A1	Giant Schnauzer	1	11	891	2240	0	1	10	0.727871	0.183
chr27_39817479_A/G	chr27:39817479_A_G	SSHP_1_1	2	50	1115	4452	6.357	splice_donor_variant	HIGH	COL2A1	Shetland Sheepdog	2	25	890	2226	0	2	23	0.727871	0.183
chr27_18431465_-/C	chr27:18431464_G_GC	AFOX_1_1	6	6	744	3308	0.876	frameshift_variant	HIGH	AEBP2	American Foxhound	3	3	629	1661	3	0	0	0.771449	0.461
chr27_18431465_-/C	chr27:18431464_G_GC	BEDT_1_1	4	4	746	3310	0.876	frameshift_variant	HIGH	AEBP2	Bedlington Terrier	2	2	630	1662	2	0	0	0.771449	0.461
chr27_18431465_-/C	chr27:18431464_G_GC	BORT_1_1	2	2	748	3312	0.876	frameshift_variant	HIGH	AEBP2	Border Terrier	1	1	631	1663	1	0	0	0.771449	0.461
chr27_18431465_-/C	chr27:18431464_G_GC	ROTT_1_1	2	2	748	3312	0.876	frameshift_variant	HIGH	AEBP2	Rottweiler	1	1	631	1663	1	0	0	0.771449	0.461
chr27_18431465_-/C	chr27:18431464_G_GC	SCPD_1_1	2	2	748	3312	0.876	frameshift_variant	HIGH	AEBP2	Schapendoes	1	1	631	1663	1	0	0	0.771449	0.461
chr27_18431465_-/C	chr27:18431464_G_GC	AUCD_1_1	2	2	748	3312	0.876	frameshift_variant	HIGH	AEBP2	Australian Cattle Dog	1	1	631	1663	1	0	0	0.771449	0.461
chr27_18431465_-/C	chr27:18431464_G_GC	KUND_1_1	2	2	748	3312	0.876	frameshift_variant	HIGH	AEBP2	Kunming Dog	1	1	631	1663	1	0	0	0.771449	0.461
chr27_18431465_-/C	chr27:18431464_G_GC	SWHN_1_1	5	6	745	3308	0.876	frameshift_variant	HIGH	AEBP2	Swiss Hound	3	3	629	1661	2	1	0	0.771449	0.461
chr27_18431465_-/C	chr27:18431464_G_GC	AHRT_1_1	3	4	747	3310	0.876	frameshift_variant	HIGH	AEBP2	American Hairless Terrier	2	2	630	1662	1	1	0	0.771449	0.461
chr27_18431465_-/C	chr27:18431464_G_GC	CAAN_1_1	3	4	747	3310	0.876	frameshift_variant	HIGH	AEBP2	Canaan Dog	2	2	630	1662	1	1	0	0.771449	0.461
chr27_18431465_-/C	chr27:18431464_G_GC	DAND_1_1	3	4	747	3310	0.876	frameshift_variant	HIGH	AEBP2	Dandie Dinmont Terrier	2	2	630	1662	1	1	0	0.771449	0.461
chr27_18431465_-/C	chr27:18431464_G_GC	KISH_1_1	3	4	747	3310	0.876	frameshift_variant	HIGH	AEBP2	Kishu	2	2	630	1662	1	1	0	0.771449	0.461
chr27_18431465_-/C	chr27:18431464_G_GC	SROV_1_1	3	4	747	3310	0.876	frameshift_variant	HIGH	AEBP2	South Russian Ovcharka	2	2	630	1662	1	1	0	0.771449	0.461
chr27_18431465_-/C	chr27:18431464_G_GC	AFFN_1_1	3	4	747	3310	0.876	frameshift_variant	HIGH	AEBP2	Affenpinscher	2	2	630	1662	1	1	0	0.771449	0.461
chr27_18431465_-/C	chr27:18431464_G_GC	FOXH_1_1	6	8	744	3306	0.876	frameshift_variant	HIGH	AEBP2	Foxhound	4	4	628	1660	2	2	0	0.771449	0.461
chr27_18431465_-/C	chr27:18431464_G_GC	AESK_1_1	8	12	742	3302	0.876	frameshift_variant	HIGH	AEBP2	American Eskimo Dog	6	6	626	1658	2	4	0	0.771449	0.461
chr27_18431465_-/C	chr27:18431464_G_GC	CHIN_1_1	4	6	746	3308	0.876	frameshift_variant	HIGH	AEBP2	Japanese Chin	3	3	629	1661	1	2	0	0.771449	0.461
chr27_18431465_-/C	chr27:18431464_G_GC	CHOW_1_1	4	6	746	3308	0.876	frameshift_variant	HIGH	AEBP2	Chow Chow	3	3	629	1661	1	2	0	0.771449	0.461
chr27_18431465_-/C	chr27:18431464_G_GC	DARG_1_1	4	6	746	3308	0.876	frameshift_variant	HIGH	AEBP2	Dogo Argentino	3	3	629	1661	1	2	0	0.771449	0.461
chr27_18431465_-/C	chr27:18431464_G_GC	EURA_1_1	4	6	746	3308	0.876	frameshift_variant	HIGH	AEBP2	Eurasier	2	3	630	1661	2	0	1	0.771449	0.461
chr27_18431465_-/C	chr27:18431464_G_GC	ICES_1_1	8	12	742	3302	0.876	frameshift_variant	HIGH	AEBP2	Icelandic Sheepdog	5	6	627	1658	3	2	1	0.771449	0.461
chr27_18431465_-/C	chr27:18431464_G_GC	RUSH_1_1	4	6	746	3308	0.876	frameshift_variant	HIGH	AEBP2	Russian Hound	2	3	630	1661	2	0	1	0.771449	0.461
chr27_18431465_-/C	chr27:18431464_G_GC	SUSX_1_1	4	6	746	3308	0.876	frameshift_variant	HIGH	AEBP2	Sussex Spaniel	3	3	629	1661	1	2	0	0.771449	0.461
chr27_18431465_-/C	chr27:18431464_G_GC	AMBD_1_1	5	8	745	3306	0.876	frameshift_variant	HIGH	AEBP2	American Bulldog	3	4	629	1660	2	1	1	0.771449	0.461
chr27_18431465_-/C	chr27:18431464_G_GC	SHIB_1_1	5	8	745	3306	0.876	frameshift_variant	HIGH	AEBP2	Shiba Inu	4	4	628	1660	1	3	0	0.771449	0.461
chr27_18431465_-/C	chr27:18431464_G_GC	SCWT_1_1	5	8	745	3306	0.876	frameshift_variant	HIGH	AEBP2	Soft Coated Wheaten Terrier	4	4	628	1660	1	3	0	0.771449	0.461
chr27_18431465_-/C	chr27:18431464_G_GC	BRMD_1_1	11	18	739	3296	0.876	frameshift_variant	HIGH	AEBP2	Bernese Mountain Dog	9	9	623	1655	2	7	0	0.771449	0.461
chr27_18431465_-/C	chr27:18431464_G_GC	PTAS_1_1	6	10	744	3304	0.876	frameshift_variant	HIGH	AEBP2	Polish Tatra Sheepdog	5	6	627	1658	1	4	1	0.771449	0.461
chr27_18431465_-/C	chr27:18431464_G_GC	STAF_1_1	6	10	744	3304	0.876	frameshift_variant	HIGH	AEBP2	Staffordshire Bull Terrier	4	5	628	1659	2	2	1	0.771449	0.461
chr27_18431465_-/C	chr27:18431464_G_GC	ANFH_1_1	13	22	737	3292	0.876	frameshift_variant	HIGH	AEBP2	Anglo-Francais hound	9	11	623	1653	4	5	2	0.771449	0.461
chr27_18431465_-/C	chr27:18431464_G_GC	ALDB_1_1	7	12	743	3302	0.876	frameshift_variant	HIGH	AEBP2	Alpine Dachsbracke	5	6	627	1658	2	3	1	0.771449	0.461
chr27_18431465_-/C	chr27:18431464_G_GC	CHBR_1_1	7	12	743	3302	0.876	frameshift_variant	HIGH	AEBP2	Chesapeake Bay Retriever	5	6	627	1658	2	3	1	0.771449	0.461
chr27_18431465_-/C	chr27:18431464_G_GC	LAKE_1_1	7	12	743	3302	0.876	frameshift_variant	HIGH	AEBP2	Lakeland Terrier	5	6	627	1658	2	3	1	0.771449	0.461
chr27_18431465_-/C	chr27:18431464_G_GC	AUST_1_1	5	10	745	3304	0.876	frameshift_variant	HIGH	AEBP2	Australian Terrier	4	5	628	1659	1	3	1	0.771449	0.461
chr27_18431465_-/C	chr27:18431464_G_GC	BFDB_1_1	3	6	747	3308	0.876	frameshift_variant	HIGH	AEBP2	Basset Fauve de Bretagne	3	3	629	1661	0	3	0	0.771449	0.461
chr27_18431465_-/C	chr27:18431464_G_GC	BORZ_1_1	2	4	748	3310	0.876	frameshift_variant	HIGH	AEBP2	Borzoi	2	2	630	1662	0	2	0	0.771449	0.461
chr27_18431465_-/C	chr27:18431464_G_GC	BRTR_1_1	4	8	746	3306	0.876	frameshift_variant	HIGH	AEBP2	Black Russian Terrier	3	4	629	1660	1	2	1	0.771449	0.461
chr27_18431465_-/C	chr27:18431464_G_GC	BULD_1_1	5	10	745	3304	0.876	frameshift_variant	HIGH	AEBP2	Bulldog	4	5	628	1659	1	3	1	0.771449	0.461
chr27_18431465_-/C	chr27:18431464_G_GC	CARD_1_1	2	4	748	3310	0.876	frameshift_variant	HIGH	AEBP2	Cardigan Welsh Corgi	2	2	630	1662	0	2	0	0.771449	0.461
chr27_18431465_-/C	chr27:18431464_G_GC	FINH_1_1	6	12	744	3302	0.876	frameshift_variant	HIGH	AEBP2	Finnish Hound	3	6	629	1658	3	0	3	0.771449	0.461
chr27_18431465_-/C	chr27:18431464_G_GC	GHUT_1_1	3	6	747	3308	0.876	frameshift_variant	HIGH	AEBP2	German Hunting Terrier	2	3	630	1661	1	1	1	0.771449	0.461
chr27_18431465_-/C	chr27:18431464_G_GC	GORD_1_1	1	2	749	3312	0.876	frameshift_variant	HIGH	AEBP2	Gordon Setter	1	1	631	1663	0	1	0	0.771449	0.461
chr27_18431465_-/C	chr27:18431464_G_GC	GPIN_1_1	2	4	748	3310	0.876	frameshift_variant	HIGH	AEBP2	German Pinscher	2	2	630	1662	0	2	0	0.771449	0.461
chr27_18431465_-/C	chr27:18431464_G_GC	GREY_1_1	1	2	749	3312	0.876	frameshift_variant	HIGH	AEBP2	Greyhound	1	1	631	1663	0	1	0	0.771449	0.461
chr27_18431465_-/C	chr27:18431464_G_GC	LANC_1_1	6	12	744	3302	0.876	frameshift_variant	HIGH	AEBP2	Lancashire Heeler	5	6	627	1658	1	4	1	0.771449	0.461
chr27_18431465_-/C	chr27:18431464_G_GC	LOWC_1_1	3	6	747	3308	0.876	frameshift_variant	HIGH	AEBP2	Lowchen	2	3	630	1661	1	1	1	0.771449	0.461
chr27_18431465_-/C	chr27:18431464_G_GC	MSNZ_1_1	2	4	748	3310	0.876	frameshift_variant	HIGH	AEBP2	Miniature Schnauzer	2	2	630	1662	0	2	0	0.771449	0.461
chr27_18431465_-/C	chr27:18431464_G_GC	NBUH_1_1	4	8	746	3306	0.876	frameshift_variant	HIGH	AEBP2	Norwegian Buhund	4	4	628	1660	0	4	0	0.771449	0.461
chr27_18431465_-/C	chr27:18431464_G_GC	PATR_1_1	4	8	746	3306	0.876	frameshift_variant	HIGH	AEBP2	Patterdale Terrier	3	4	629	1660	1	2	1	0.771449	0.461
chr27_18431465_-/C	chr27:18431464_G_GC	PEKE_1_1	4	8	746	3306	0.876	frameshift_variant	HIGH	AEBP2	Pekingese	4	4	628	1660	0	4	0	0.771449	0.461
chr27_18431465_-/C	chr27:18431464_G_GC	SAAR_1_1	2	4	748	3310	0.876	frameshift_variant	HIGH	AEBP2	Saarloos Wolfdog	1	2	631	1662	1	0	1	0.771449	0.461
chr27_18431465_-/C	chr27:18431464_G_GC	SKWH_1_1	1	2	749	3312	0.876	frameshift_variant	HIGH	AEBP2	Silken Windhound	1	1	631	1663	0	1	0	0.771449	0.461
chr27_18431465_-/C	chr27:18431464_G_GC	SPMT_1_1	3	6	747	3308	0.876	frameshift_variant	HIGH	AEBP2	Spanish Mastiff	3	3	629	1661	0	3	0	0.771449	0.461
chr27_18431465_-/C	chr27:18431464_G_GC	STBY_1_1	2	4	748	3310	0.876	frameshift_variant	HIGH	AEBP2	Stabyhoun	2	2	630	1662	0	2	0	0.771449	0.461
chr27_18431465_-/C	chr27:18431464_G_GC	WHWT_1_1	6	12	744	3302	0.876	frameshift_variant	HIGH	AEBP2	West Highland White Terrier	5	6	627	1658	1	4	1	0.771449	0.461
chr27_18431465_-/C	chr27:18431464_G_GC	ZERD_1_1	3	6	747	3308	0.876	frameshift_variant	HIGH	AEBP2	Turkish Zerdava	2	3	630	1661	1	1	1	0.771449	0.461
chr27_18431465_-/C	chr27:18431464_G_GC	STBD_1_1	4	8	746	3306	0.876	frameshift_variant	HIGH	AEBP2	Saint Bernard	3	4	629	1660	1	2	1	0.771449	0.461
chr27_18431465_-/C	chr27:18431464_G_GC	ACKR_1_1	5	10	745	3304	0.876	frameshift_variant	HIGH	AEBP2	American Cocker Spaniel	4	5	628	1659	1	3	1	0.771449	0.461
chr27_18431465_-/C	chr27:18431464_G_GC	CHIH_1_1	3	6	747	3308	0.876	frameshift_variant	HIGH	AEBP2	Chihuahua	2	3	630	1661	1	1	1	0.771449	0.461
chr27_18431465_-/C	chr27:18431464_G_GC	BEAG_1_1	2	4	748	3310	0.876	frameshift_variant	HIGH	AEBP2	Beagle	2	2	630	1662	0	2	0	0.771449	0.461
chr27_18431465_-/C	chr27:18431464_G_GC	REDB_1_1	2	4	748	3310	0.876	frameshift_variant	HIGH	AEBP2	Redbone Coonhound	2	2	630	1662	0	2	0	0.771449	0.461
chr27_18431465_-/C	chr27:18431464_G_GC	PPOD_1_2	1	2	749	3312	0.876	frameshift_variant	HIGH	AEBP2	Portuguese Podengo Pequeno	1	1	631	1663	0	1	0	0.771449	0.461
chr27_18431465_-/C	chr27:18431464_G_GC	GRNI_1_1	1	2	749	3312	0.876	frameshift_variant	HIGH	AEBP2	Griffon Nivernais	1	1	631	1663	0	1	0	0.771449	0.461
chr27_18431465_-/C	chr27:18431464_G_GC	PARS_1_1	8	16	742	3298	0.876	frameshift_variant	HIGH	AEBP2	Parson Russell Terrier	6	8	626	1656	2	4	2	0.771449	0.461
chr27_18431465_-/C	chr27:18431464_G_GC	TERV_1_1	1	2	749	3312	0.876	frameshift_variant	HIGH	AEBP2	Belgian Tervuren	1	1	631	1663	0	1	0	0.771449	0.461
chr27_18431465_-/C	chr27:18431464_G_GC	GRSD_2_2	1	2	749	3312	0.876	frameshift_variant	HIGH	AEBP2	German Shepherd Dog	1	1	631	1663	0	1	0	0.771449	0.461
chr27_18431465_-/C	chr27:18431464_G_GC	GOLD_1_1	6	14	744	3300	0.876	frameshift_variant	HIGH	AEBP2	Golden Retriever	5	7	627	1657	1	4	2	0.771449	0.461
chr27_18431465_-/C	chr27:18431464_G_GC	ESMD_1_1	5	12	745	3302	0.876	frameshift_variant	HIGH	AEBP2	Estrela Mountain Dog	3	6	629	1658	2	1	3	0.771449	0.461
chr27_18431465_-/C	chr27:18431464_G_GC	RTVB_1_1	5	12	745	3302	0.876	frameshift_variant	HIGH	AEBP2	Russian Tsvetnaya Bolonka	4	6	628	1658	1	3	2	0.771449	0.461
chr27_18431465_-/C	chr27:18431464_G_GC	PRES_1_1	5	12	745	3302	0.876	frameshift_variant	HIGH	AEBP2	Presa Canario	5	6	627	1658	0	5	1	0.771449	0.461
chr27_18431465_-/C	chr27:18431464_G_GC	BMAL_1_1	5	12	745	3302	0.876	frameshift_variant	HIGH	AEBP2	Belgian Malinois	4	6	628	1658	1	3	2	0.771449	0.461
chr27_18431465_-/C	chr27:18431464_G_GC	BLDH_1_1	4	10	746	3304	0.876	frameshift_variant	HIGH	AEBP2	Bloodhound	3	5	629	1659	1	2	2	0.771449	0.461
chr27_18431465_-/C	chr27:18431464_G_GC	BOST_1_1	4	10	746	3304	0.876	frameshift_variant	HIGH	AEBP2	Boston Terrier	4	5	628	1659	0	4	1	0.771449	0.461
chr27_18431465_-/C	chr27:18431464_G_GC	SILK_1_1	4	10	746	3304	0.876	frameshift_variant	HIGH	AEBP2	Silky Terrier	3	5	629	1659	1	2	2	0.771449	0.461
chr27_18431465_-/C	chr27:18431464_G_GC	SMFX_1_1	4	10	746	3304	0.876	frameshift_variant	HIGH	AEBP2	Smooth Fox Terrier	4	5	628	1659	0	4	1	0.771449	0.461
chr27_18431465_-/C	chr27:18431464_G_GC	BERG_1_1	3	8	747	3306	0.876	frameshift_variant	HIGH	AEBP2	Bergamasco	3	4	629	1660	0	3	1	0.771449	0.461
chr27_18431465_-/C	chr27:18431464_G_GC	GALG_1_1	3	8	747	3306	0.876	frameshift_variant	HIGH	AEBP2	Galgo Espanol	2	4	630	1660	1	1	2	0.771449	0.461
chr27_18431465_-/C	chr27:18431464_G_GC	PHAR_1_1	3	8	747	3306	0.876	frameshift_variant	HIGH	AEBP2	Pharaoh Hound	3	4	629	1660	0	3	1	0.771449	0.461
chr27_18431465_-/C	chr27:18431464_G_GC	PULI_1_1	3	8	747	3306	0.876	frameshift_variant	HIGH	AEBP2	Puli	3	4	629	1660	0	3	1	0.771449	0.461
chr27_18431465_-/C	chr27:18431464_G_GC	BELS_1_1	6	16	744	3298	0.876	frameshift_variant	HIGH	AEBP2	Belgian Sheepdog	5	8	627	1656	1	4	3	0.771449	0.461
chr27_18431465_-/C	chr27:18431464_G_GC	EGTT_1_1	3	8	747	3306	0.876	frameshift_variant	HIGH	AEBP2	English Toy Terrier	2	4	630	1660	1	1	2	0.771449	0.461
chr27_18431465_-/C	chr27:18431464_G_GC	KUVZ_1_1	5	14	745	3300	0.876	frameshift_variant	HIGH	AEBP2	Kuvasz	5	7	627	1657	0	5	2	0.771449	0.461
chr27_18431465_-/C	chr27:18431464_G_GC	LEON_1_1	10	28	740	3286	0.876	frameshift_variant	HIGH	AEBP2	Leonberger	10	14	622	1650	0	10	4	0.771449	0.461
chr27_18431465_-/C	chr27:18431464_G_GC	BORD_1_1	11	32	739	3282	0.876	frameshift_variant	HIGH	AEBP2	Border Collie	10	16	622	1648	1	9	6	0.771449	0.461
chr27_18431465_-/C	chr27:18431464_G_GC	BOXR_1_1	4	12	746	3302	0.876	frameshift_variant	HIGH	AEBP2	Boxer	3	6	629	1658	1	2	3	0.771449	0.461
chr27_18431465_-/C	chr27:18431464_G_GC	BPIC_1_1	6	18	744	3296	0.876	frameshift_variant	HIGH	AEBP2	Berger Picard	5	9	627	1655	1	4	4	0.771449	0.461
chr27_18431465_-/C	chr27:18431464_G_GC	BRIT_1_1	4	12	746	3302	0.876	frameshift_variant	HIGH	AEBP2	Brittany	4	6	628	1658	0	4	2	0.771449	0.461
chr27_18431465_-/C	chr27:18431464_G_GC	BRZT_1_1	4	12	746	3302	0.876	frameshift_variant	HIGH	AEBP2	Brazilian Terrier	3	6	629	1658	1	2	3	0.771449	0.461
chr27_18431465_-/C	chr27:18431464_G_GC	CRSP_1_1	2	6	748	3308	0.876	frameshift_variant	HIGH	AEBP2	Croatian Sheepdog	2	3	630	1661	0	2	1	0.771449	0.461
chr27_18431465_-/C	chr27:18431464_G_GC	CSHD_1_1	2	6	748	3308	0.876	frameshift_variant	HIGH	AEBP2	Catalan Sheepdog	2	3	630	1661	0	2	1	0.771449	0.461
chr27_18431465_-/C	chr27:18431464_G_GC	CTLB_1_1	2	6	748	3308	0.876	frameshift_variant	HIGH	AEBP2	Catalburun	1	3	631	1661	1	0	2	0.771449	0.461
chr27_18431465_-/C	chr27:18431464_G_GC	GREE_1_1	2	6	748	3308	0.876	frameshift_variant	HIGH	AEBP2	Greenland Dog	2	3	630	1661	0	2	1	0.771449	0.461
chr27_18431465_-/C	chr27:18431464_G_GC	HTSV_1_1	2	6	748	3308	0.876	frameshift_variant	HIGH	AEBP2	Hamiltonstovare	2	3	630	1661	0	2	1	0.771449	0.461
chr27_18431465_-/C	chr27:18431464_G_GC	SPOO_1_1	4	12	746	3302	0.876	frameshift_variant	HIGH	AEBP2	Standard Poodle	3	6	629	1658	1	2	3	0.771449	0.461
chr27_18431465_-/C	chr27:18431464_G_GC	VILL_KE_1_1	8	24	742	3290	0.876	frameshift_variant	HIGH	AEBP2	NA	7	12	625	1652	1	6	5	0.771449	0.461
chr27_18431465_-/C	chr27:18431464_G_GC	IRSE_1_1	2	6	748	3308	0.876	frameshift_variant	HIGH	AEBP2	Irish Setter	2	3	630	1661	0	2	1	0.771449	0.461
chr27_18431465_-/C	chr27:18431464_G_GC	WSSD_1_1	2	6	748	3308	0.876	frameshift_variant	HIGH	AEBP2	White Swiss Shepherd Dog	2	3	630	1661	0	2	1	0.771449	0.461
chr27_18431465_-/C	chr27:18431464_G_GC	AUSS_1_1	4	12	746	3302	0.876	frameshift_variant	HIGH	AEBP2	Australian Shepherd	4	6	628	1658	0	4	2	0.771449	0.461
chr27_18431465_-/C	chr27:18431464_G_GC	VILL_CN_1_2	6	18	744	3296	0.876	frameshift_variant	HIGH	AEBP2	NA	6	9	626	1655	0	6	3	0.771449	0.461
chr27_18431465_-/C	chr27:18431464_G_GC	VILL_CN_2_2	2	6	748	3308	0.876	frameshift_variant	HIGH	AEBP2	NA	2	3	630	1661	0	2	1	0.771449	0.461
chr27_18431465_-/C	chr27:18431464_G_GC	NEAP_1_1	4	12	746	3302	0.876	frameshift_variant	HIGH	AEBP2	Neapolitan Mastiff	4	6	628	1658	0	4	2	0.771449	0.461
chr27_18431465_-/C	chr27:18431464_G_GC	BRBT_1_1	3	10	747	3304	0.876	frameshift_variant	HIGH	AEBP2	Barbet	3	5	629	1659	0	3	2	0.771449	0.461
chr27_18431465_-/C	chr27:18431464_G_GC	DALM_1_1	3	10	747	3304	0.876	frameshift_variant	HIGH	AEBP2	Dalmatian	3	5	629	1659	0	3	2	0.771449	0.461
chr27_18431465_-/C	chr27:18431464_G_GC	PGRT_1_1	3	10	747	3304	0.876	frameshift_variant	HIGH	AEBP2	Prague Ratter	2	5	630	1659	1	1	3	0.771449	0.461
chr27_18431465_-/C	chr27:18431464_G_GC	POLG_1_1	3	10	747	3304	0.876	frameshift_variant	HIGH	AEBP2	Polish Greyhound	3	5	629	1659	0	3	2	0.771449	0.461
chr27_18431465_-/C	chr27:18431464_G_GC	NELK_1_1	9	30	741	3284	0.876	frameshift_variant	HIGH	AEBP2	Norwegian Elkhound	8	15	624	1649	1	7	7	0.771449	0.461
chr27_18431465_-/C	chr27:18431464_G_GC	POMR_1_1	11	37	739	3277	0.876	frameshift_variant	HIGH	AEBP2	Pomeranian	10	20	622	1644	1	9	10	0.771449	0.461
chr27_18431465_-/C	chr27:18431464_G_GC	SAMO_1_1	7	24	743	3290	0.876	frameshift_variant	HIGH	AEBP2	Samoyed	5	12	627	1652	2	3	7	0.771449	0.461
chr27_18431465_-/C	chr27:18431464_G_GC	AFGH_1_1	1	4	749	3310	0.876	frameshift_variant	HIGH	AEBP2	Afghan Hound	1	2	631	1662	0	1	1	0.771449	0.461
chr27_18431465_-/C	chr27:18431464_G_GC	BANO_1_1	3	12	747	3302	0.876	frameshift_variant	HIGH	AEBP2	Basset Artesien Normand	3	6	629	1658	0	3	3	0.771449	0.461
chr27_18431465_-/C	chr27:18431464_G_GC	BASS_1_1	3	12	747	3302	0.876	frameshift_variant	HIGH	AEBP2	Basset Hound	2	6	630	1658	1	1	4	0.771449	0.461
chr27_18431465_-/C	chr27:18431464_G_GC	BHSP_1_1	3	12	747	3302	0.876	frameshift_variant	HIGH	AEBP2	Bohemian Shepherd	3	6	629	1658	0	3	3	0.771449	0.461
chr27_18431465_-/C	chr27:18431464_G_GC	BOER_1_1	2	8	748	3306	0.876	frameshift_variant	HIGH	AEBP2	Boerboel	2	4	630	1660	0	2	2	0.771449	0.461
chr27_18431465_-/C	chr27:18431464_G_GC	BOPD_1_1	2	8	748	3306	0.876	frameshift_variant	HIGH	AEBP2	Bourbonnais Pointing Dog	2	4	630	1660	0	2	2	0.771449	0.461
chr27_18431465_-/C	chr27:18431464_G_GC	DSFD_1_1	1	4	749	3310	0.876	frameshift_variant	HIGH	AEBP2	Danish-Swedish Farmdog	1	2	631	1662	0	1	1	0.771449	0.461
chr27_18431465_-/C	chr27:18431464_G_GC	ECKR_1_1	2	8	748	3306	0.876	frameshift_variant	HIGH	AEBP2	English Cocker Spaniel	2	4	630	1660	0	2	2	0.771449	0.461
chr27_18431465_-/C	chr27:18431464_G_GC	ELOD_1_1	2	8	748	3306	0.876	frameshift_variant	HIGH	AEBP2	Elo	1	4	631	1660	1	0	3	0.771449	0.461
chr27_18431465_-/C	chr27:18431464_G_GC	FBUL_1_1	3	12	747	3302	0.876	frameshift_variant	HIGH	AEBP2	French Bulldog	3	6	629	1658	0	3	3	0.771449	0.461
chr27_18431465_-/C	chr27:18431464_G_GC	FIEL_1_1	2	8	748	3306	0.876	frameshift_variant	HIGH	AEBP2	Field Spaniel	2	4	630	1660	0	2	2	0.771449	0.461
chr27_18431465_-/C	chr27:18431464_G_GC	GBGV_1_1	2	8	748	3306	0.876	frameshift_variant	HIGH	AEBP2	Grand Basset Griffon Vendeen	2	4	630	1660	0	2	2	0.771449	0.461
chr27_18431465_-/C	chr27:18431464_G_GC	GPYR_1_1	2	8	748	3306	0.876	frameshift_variant	HIGH	AEBP2	Great Pyrenees	2	4	630	1660	0	2	2	0.771449	0.461
chr27_18431465_-/C	chr27:18431464_G_GC	GSHP_1_1	2	8	748	3306	0.876	frameshift_variant	HIGH	AEBP2	German Shorthaired Pointer	2	4	630	1660	0	2	2	0.771449	0.461
chr27_18431465_-/C	chr27:18431464_G_GC	LAEK_1_1	2	8	748	3306	0.876	frameshift_variant	HIGH	AEBP2	Belgian Laekenois	2	4	630	1660	0	2	2	0.771449	0.461
chr27_18431465_-/C	chr27:18431464_G_GC	LAGO_1_1	2	8	748	3306	0.876	frameshift_variant	HIGH	AEBP2	Lagotto Romagnolo	2	4	630	1660	0	2	2	0.771449	0.461
chr27_18431465_-/C	chr27:18431464_G_GC	LEOP_1_1	3	12	747	3302	0.876	frameshift_variant	HIGH	AEBP2	Catahoula Leopard Dog	3	6	629	1658	0	3	3	0.771449	0.461
chr27_18431465_-/C	chr27:18431464_G_GC	MAST_1_1	4	16	746	3298	0.876	frameshift_variant	HIGH	AEBP2	Mastiff	4	8	628	1656	0	4	4	0.771449	0.461
chr27_18431465_-/C	chr27:18431464_G_GC	MJMA_1_1	1	4	749	3310	0.876	frameshift_variant	HIGH	AEBP2	Majorca Mastiff	1	2	631	1662	0	1	1	0.771449	0.461
chr27_18431465_-/C	chr27:18431464_G_GC	RTOY_1_1	3	12	747	3302	0.876	frameshift_variant	HIGH	AEBP2	Russian Toy	3	6	629	1658	0	3	3	0.771449	0.461
chr27_18431465_-/C	chr27:18431464_G_GC	VILL_AC_1_1	1	4	749	3310	0.876	frameshift_variant	HIGH	AEBP2	NA	1	2	631	1662	0	1	1	0.771449	0.461
chr27_18431465_-/C	chr27:18431464_G_GC	KEES_1_1	2	8	748	3306	0.876	frameshift_variant	HIGH	AEBP2	Keeshond	2	4	630	1660	0	2	2	0.771449	0.461
chr27_18431465_-/C	chr27:18431464_G_GC	AUPO_1_1	1	4	749	3310	0.876	frameshift_variant	HIGH	AEBP2	Auvergne Pointer	1	2	631	1662	0	1	1	0.771449	0.461
chr27_18431465_-/C	chr27:18431464_G_GC	MPIN_1_1	1	4	749	3310	0.876	frameshift_variant	HIGH	AEBP2	Miniature Pinscher	1	2	631	1662	0	1	1	0.771449	0.461
chr27_18431465_-/C	chr27:18431464_G_GC	CAUC_1_1	1	4	749	3310	0.876	frameshift_variant	HIGH	AEBP2	Caucasian Ovcharka	1	2	631	1662	0	1	1	0.771449	0.461
chr27_18431465_-/C	chr27:18431464_G_GC	CANE_1_1	2	8	748	3306	0.876	frameshift_variant	HIGH	AEBP2	Cane Corso	2	4	630	1660	0	2	2	0.771449	0.461
chr27_18431465_-/C	chr27:18431464_G_GC	LHSA_1_1	3	12	747	3302	0.876	frameshift_variant	HIGH	AEBP2	Lhasa Apso	3	6	629	1658	0	3	3	0.771449	0.461
chr27_18431465_-/C	chr27:18431464_G_GC	KELP_2_2	2	8	748	3306	0.876	frameshift_variant	HIGH	AEBP2	Australian Kelpie	2	4	630	1660	0	2	2	0.771449	0.461
chr27_18431465_-/C	chr27:18431464_G_GC	EPNT_2_2	1	4	749	3310	0.876	frameshift_variant	HIGH	AEBP2	English Pointer	1	2	631	1662	0	1	1	0.771449	0.461
chr27_18431465_-/C	chr27:18431464_G_GC	DACH_1_1	10	44	740	3270	0.876	frameshift_variant	HIGH	AEBP2	Dachshund	9	22	623	1642	1	8	13	0.771449	0.461
chr27_18431465_-/C	chr27:18431464_G_GC	OUTLIER	103	458	647	2856	0.876	frameshift_variant	HIGH	AEBP2	NA	85	231	547	1433	18	67	146	0.771449	0.461
chr27_18431465_-/C	chr27:18431464_G_GC	BRUS_1_1	3	14	747	3300	0.876	frameshift_variant	HIGH	AEBP2	Brussels Griffon	3	7	629	1657	0	3	4	0.771449	0.461
chr27_18431465_-/C	chr27:18431464_G_GC	PBGV_1_1	3	14	747	3300	0.876	frameshift_variant	HIGH	AEBP2	Petit Basset Griffon Vendeen	3	7	629	1657	0	3	4	0.771449	0.461
chr27_18431465_-/C	chr27:18431464_G_GC	BOLO_1_1	2	10	748	3304	0.876	frameshift_variant	HIGH	AEBP2	Bolognese	2	5	630	1659	0	2	3	0.771449	0.461
chr27_18431465_-/C	chr27:18431464_G_GC	BULM_1_1	2	10	748	3304	0.876	frameshift_variant	HIGH	AEBP2	Bullmastiff	2	5	630	1659	0	2	3	0.771449	0.461
chr27_18431465_-/C	chr27:18431464_G_GC	DREV_1_1	2	10	748	3304	0.876	frameshift_variant	HIGH	AEBP2	Drever	2	5	630	1659	0	2	3	0.771449	0.461
chr27_18431465_-/C	chr27:18431464_G_GC	FOMD_1_1	1	5	749	3309	0.876	frameshift_variant	HIGH	AEBP2	Formosan Mountain Dog	1	3	631	1661	0	1	2	0.771449	0.461
chr27_18431465_-/C	chr27:18431464_G_GC	FRSP_1_1	2	10	748	3304	0.876	frameshift_variant	HIGH	AEBP2	French Spaniel	2	5	630	1659	0	2	3	0.771449	0.461
chr27_18431465_-/C	chr27:18431464_G_GC	KARA_1_1	1	5	749	3309	0.876	frameshift_variant	HIGH	AEBP2	Karakachan	1	3	631	1661	0	1	2	0.771449	0.461
chr27_18431465_-/C	chr27:18431464_G_GC	NORB_1_1	2	10	748	3304	0.876	frameshift_variant	HIGH	AEBP2	Norrbottenspetz	2	5	630	1659	0	2	3	0.771449	0.461
chr27_18431465_-/C	chr27:18431464_G_GC	SMSH_1_1	2	10	748	3304	0.876	frameshift_variant	HIGH	AEBP2	Small Swiss Hound	1	5	631	1659	1	0	4	0.771449	0.461
chr27_18431465_-/C	chr27:18431464_G_GC	SPIN_1_1	2	10	748	3304	0.876	frameshift_variant	HIGH	AEBP2	Spinone Italiano	2	5	630	1659	0	2	3	0.771449	0.461
chr27_18431465_-/C	chr27:18431464_G_GC	SSNZ_1_1	2	10	748	3304	0.876	frameshift_variant	HIGH	AEBP2	Standard Schnauzer	2	5	630	1659	0	2	3	0.771449	0.461
chr27_18431465_-/C	chr27:18431464_G_GC	PHAL_1_1	2	10	748	3304	0.876	frameshift_variant	HIGH	AEBP2	Continental Toy Spaniel (Phalene)	2	5	630	1659	0	2	3	0.771449	0.461
chr27_18431465_-/C	chr27:18431464_G_GC	GSPZ_1_1	2	10	748	3304	0.876	frameshift_variant	HIGH	AEBP2	German Spitz	2	5	630	1659	0	2	3	0.771449	0.461
chr27_18431465_-/C	chr27:18431464_G_GC	THAI_1_1	4	20	746	3294	0.876	frameshift_variant	HIGH	AEBP2	Thai Ridgeback	4	10	628	1654	0	4	6	0.771449	0.461
chr27_18431465_-/C	chr27:18431464_G_GC	SARP_1_1	2	10	748	3304	0.876	frameshift_variant	HIGH	AEBP2	Sarplaninac	1	5	631	1659	1	0	4	0.771449	0.461
chr27_18431465_-/C	chr27:18431464_G_GC	PTWD_1_1	3	16	747	3298	0.876	frameshift_variant	HIGH	AEBP2	Portuguese Water Dog	2	8	630	1656	1	1	6	0.771449	0.461
chr27_18431465_-/C	chr27:18431464_G_GC	SCOT_1_1	6	32	744	3282	0.876	frameshift_variant	HIGH	AEBP2	Scottish Terrier	6	16	626	1648	0	6	10	0.771449	0.461
chr27_18431465_-/C	chr27:18431464_G_GC	AMST_1_1	3	16	747	3298	0.876	frameshift_variant	HIGH	AEBP2	American Staffordshire Terrier	2	8	630	1656	1	1	6	0.771449	0.461
chr27_18431465_-/C	chr27:18431464_G_GC	GHND_1_1	2	12	748	3302	0.876	frameshift_variant	HIGH	AEBP2	German Hound	2	6	630	1658	0	2	4	0.771449	0.461
chr27_18431465_-/C	chr27:18431464_G_GC	OTTR_1_1	1	6	749	3308	0.876	frameshift_variant	HIGH	AEBP2	Otterhound	1	3	631	1661	0	1	2	0.771449	0.461
chr27_18431465_-/C	chr27:18431464_G_GC	PASP_1_1	1	6	749	3308	0.876	frameshift_variant	HIGH	AEBP2	Pont-Audemer spaniel	1	3	631	1661	0	1	2	0.771449	0.461
chr27_18431465_-/C	chr27:18431464_G_GC	SALU_1_1	1	6	749	3308	0.876	frameshift_variant	HIGH	AEBP2	Saluki	1	3	631	1661	0	1	2	0.771449	0.461
chr27_18431465_-/C	chr27:18431464_G_GC	SHAR_1_1	2	12	748	3302	0.876	frameshift_variant	HIGH	AEBP2	Shar Pei	2	6	630	1658	0	2	4	0.771449	0.461
chr27_18431465_-/C	chr27:18431464_G_GC	SPWD_1_1	1	6	749	3308	0.876	frameshift_variant	HIGH	AEBP2	Spanish Water Dog	1	3	631	1661	0	1	2	0.771449	0.461
chr27_18431465_-/C	chr27:18431464_G_GC	TOSA_1_1	1	6	749	3308	0.876	frameshift_variant	HIGH	AEBP2	Tosa Inu	1	3	631	1661	0	1	2	0.771449	0.461
chr27_18431465_-/C	chr27:18431464_G_GC	TURM_1_1	1	6	749	3308	0.876	frameshift_variant	HIGH	AEBP2	Turkish Mastiff	1	3	631	1661	0	1	2	0.771449	0.461
chr27_18431465_-/C	chr27:18431464_G_GC	WHIP_1_1	2	12	748	3302	0.876	frameshift_variant	HIGH	AEBP2	Whippet	2	6	630	1658	0	2	4	0.771449	0.461
chr27_18431465_-/C	chr27:18431464_G_GC	PYMF_1_1	2	12	748	3302	0.876	frameshift_variant	HIGH	AEBP2	Pyrenean Mastiff	1	6	631	1658	1	0	5	0.771449	0.461
chr27_18431465_-/C	chr27:18431464_G_GC	COTO_1_1	1	6	749	3308	0.876	frameshift_variant	HIGH	AEBP2	Coton de Tulear	1	3	631	1661	0	1	2	0.771449	0.461
chr27_18431465_-/C	chr27:18431464_G_GC	CNTI_1_1	1	6	749	3308	0.876	frameshift_variant	HIGH	AEBP2	Continental Bulldog	1	3	631	1661	0	1	2	0.771449	0.461
chr27_18431465_-/C	chr27:18431464_G_GC	GRSD_1_2	3	18	747	3296	0.876	frameshift_variant	HIGH	AEBP2	German Shepherd Dog	3	9	629	1655	0	3	6	0.771449	0.461
chr27_18431465_-/C	chr27:18431464_G_GC	TPOO_1_1	2	12	748	3302	0.876	frameshift_variant	HIGH	AEBP2	Toy Poodle	2	6	630	1658	0	2	4	0.771449	0.461
chr27_18431465_-/C	chr27:18431464_G_GC	PERH_1_2	1	6	749	3308	0.876	frameshift_variant	HIGH	AEBP2	Peruvian Hairless	1	3	631	1661	0	1	2	0.771449	0.461
chr27_18431465_-/C	chr27:18431464_G_GC	SRAB_1_1	1	6	749	3308	0.876	frameshift_variant	HIGH	AEBP2	Sarabi	1	3	631	1661	0	1	2	0.771449	0.461
chr27_18431465_-/C	chr27:18431464_G_GC	BSJI_1_1	2	12	748	3302	0.876	frameshift_variant	HIGH	AEBP2	Basenji	2	6	630	1658	0	2	4	0.771449	0.461
chr27_18431465_-/C	chr27:18431464_G_GC	KROM_1_1	2	14	748	3300	0.876	frameshift_variant	HIGH	AEBP2	Kromfohrlander	2	7	630	1657	0	2	5	0.771449	0.461
chr27_18431465_-/C	chr27:18431464_G_GC	SLCU_1_1	2	14	748	3300	0.876	frameshift_variant	HIGH	AEBP2	Slovak Cuvac	2	7	630	1657	0	2	5	0.771449	0.461
chr27_18431465_-/C	chr27:18431464_G_GC	AMAL_1_1	1	8	749	3306	0.876	frameshift_variant	HIGH	AEBP2	Alaskan Malamute	1	4	631	1660	0	1	3	0.771449	0.461
chr27_18431465_-/C	chr27:18431464_G_GC	AMWS_1_1	1	8	749	3306	0.876	frameshift_variant	HIGH	AEBP2	American Water Spaniel	1	4	631	1660	0	1	3	0.771449	0.461
chr27_18431465_-/C	chr27:18431464_G_GC	BRFR_1_1	1	8	749	3306	0.876	frameshift_variant	HIGH	AEBP2	Braques Francais	1	4	631	1660	0	1	3	0.771449	0.461
chr27_18431465_-/C	chr27:18431464_G_GC	COLL_1_1	3	24	747	3290	0.876	frameshift_variant	HIGH	AEBP2	Collie	3	12	629	1652	0	3	9	0.771449	0.461
chr27_18431465_-/C	chr27:18431464_G_GC	CZEC_1_1	1	8	749	3306	0.876	frameshift_variant	HIGH	AEBP2	Czechoslovakian Wolfdog	1	4	631	1660	0	1	3	0.771449	0.461
chr27_18431465_-/C	chr27:18431464_G_GC	DDBX_1_1	1	8	749	3306	0.876	frameshift_variant	HIGH	AEBP2	Dogue De Bordeaux	1	4	631	1660	0	1	3	0.771449	0.461
chr27_18431465_-/C	chr27:18431464_G_GC	GSMD_1_1	1	8	749	3306	0.876	frameshift_variant	HIGH	AEBP2	Greater Swiss Mountain Dog	1	4	631	1660	0	1	3	0.771449	0.461
chr27_18431465_-/C	chr27:18431464_G_GC	LAND_1_1	1	8	749	3306	0.876	frameshift_variant	HIGH	AEBP2	Landseer	1	4	631	1660	0	1	3	0.771449	0.461
chr27_18431465_-/C	chr27:18431464_G_GC	MAAG_1_1	1	8	749	3306	0.876	frameshift_variant	HIGH	AEBP2	Magyar Agar	1	4	631	1660	0	1	3	0.771449	0.461
chr27_18431465_-/C	chr27:18431464_G_GC	NEWF_1_1	2	16	748	3298	0.876	frameshift_variant	HIGH	AEBP2	Newfoundland	2	8	630	1656	0	2	6	0.771449	0.461
chr27_18431465_-/C	chr27:18431464_G_GC	PEMB_1_1	1	8	749	3306	0.876	frameshift_variant	HIGH	AEBP2	Pembroke Welsh Corgi	1	4	631	1660	0	1	3	0.771449	0.461
chr27_18431465_-/C	chr27:18431464_G_GC	SGGO_1_1	1	8	749	3306	0.876	frameshift_variant	HIGH	AEBP2	Segugio Italiano	1	4	631	1660	0	1	3	0.771449	0.461
chr27_18431465_-/C	chr27:18431464_G_GC	SLWP_1_1	1	8	749	3306	0.876	frameshift_variant	HIGH	AEBP2	Slovakian Wirehaired Pointer	1	4	631	1660	0	1	3	0.771449	0.461
chr27_18431465_-/C	chr27:18431464_G_GC	YORK_1_1	1	8	749	3306	0.876	frameshift_variant	HIGH	AEBP2	Yorkshire Terrier	1	4	631	1660	0	1	3	0.771449	0.461
chr27_18431465_-/C	chr27:18431464_G_GC	ESSP_1_1	1	8	749	3306	0.876	frameshift_variant	HIGH	AEBP2	English Springer Spaniel	1	4	631	1660	0	1	3	0.771449	0.461
chr27_18431465_-/C	chr27:18431464_G_GC	SLOU_1_1	1	8	749	3306	0.876	frameshift_variant	HIGH	AEBP2	Sloughi	1	4	631	1660	0	1	3	0.771449	0.461
chr27_18431465_-/C	chr27:18431464_G_GC	VILL_NP_1_1	1	8	749	3306	0.876	frameshift_variant	HIGH	AEBP2	NA	1	4	631	1660	0	1	3	0.771449	0.461
chr27_18431465_-/C	chr27:18431464_G_GC	ZAGR_1_1	2	16	748	3298	0.876	frameshift_variant	HIGH	AEBP2	Zagar	2	8	630	1656	0	2	6	0.771449	0.461
chr27_18431465_-/C	chr27:18431464_G_GC	BRGV_1_1	1	8	749	3306	0.876	frameshift_variant	HIGH	AEBP2	Briquet Griffon Vendeen	1	4	631	1660	0	1	3	0.771449	0.461
chr27_18431465_-/C	chr27:18431464_G_GC	PBGA_1_1	1	8	749	3306	0.876	frameshift_variant	HIGH	AEBP2	Petit Bleu de Gascogne	1	4	631	1660	0	1	3	0.771449	0.461
chr27_18431465_-/C	chr27:18431464_G_GC	GSNZ_1_1	2	18	748	3296	0.876	frameshift_variant	HIGH	AEBP2	Giant Schnauzer	2	9	630	1655	0	2	7	0.771449	0.461
chr27_18431465_-/C	chr27:18431464_G_GC	TYFX_1_1	2	18	748	3296	0.876	frameshift_variant	HIGH	AEBP2	Toy Fox Terrier	2	9	630	1655	0	2	7	0.771449	0.461
chr27_18431465_-/C	chr27:18431464_G_GC	BICH_1_1	1	10	749	3304	0.876	frameshift_variant	HIGH	AEBP2	Bichon Frise	1	5	631	1659	0	1	4	0.771449	0.461
chr27_18431465_-/C	chr27:18431464_G_GC	BOYK_1_1	1	10	749	3304	0.876	frameshift_variant	HIGH	AEBP2	Boykin Spaniel	1	5	631	1659	0	1	4	0.771449	0.461
chr27_18431465_-/C	chr27:18431464_G_GC	BRIA_1_1	1	10	749	3304	0.876	frameshift_variant	HIGH	AEBP2	Briard	1	5	631	1659	0	1	4	0.771449	0.461
chr27_18431465_-/C	chr27:18431464_G_GC	CAIR_1_1	1	10	749	3304	0.876	frameshift_variant	HIGH	AEBP2	Cairn Terrier	1	5	631	1659	0	1	4	0.771449	0.461
chr27_18431465_-/C	chr27:18431464_G_GC	ESET_1_1	1	10	749	3304	0.876	frameshift_variant	HIGH	AEBP2	English Setter	1	5	631	1659	0	1	4	0.771449	0.461
chr27_18431465_-/C	chr27:18431464_G_GC	GLEN_1_1	1	10	749	3304	0.876	frameshift_variant	HIGH	AEBP2	Glen of Imaal Terrier	1	5	631	1659	0	1	4	0.771449	0.461
chr27_18431465_-/C	chr27:18431464_G_GC	HOVA_1_1	1	10	749	3304	0.876	frameshift_variant	HIGH	AEBP2	Hovawart	1	5	631	1659	0	1	4	0.771449	0.461
chr27_18431465_-/C	chr27:18431464_G_GC	IBIZ_1_1	2	20	748	3294	0.876	frameshift_variant	HIGH	AEBP2	Ibizan Hound	2	10	630	1654	0	2	8	0.771449	0.461
chr27_18431465_-/C	chr27:18431464_G_GC	MALT_1_1	1	10	749	3304	0.876	frameshift_variant	HIGH	AEBP2	Maltese	1	5	631	1659	0	1	4	0.771449	0.461
chr27_18431465_-/C	chr27:18431464_G_GC	MUDI_1_1	1	10	749	3304	0.876	frameshift_variant	HIGH	AEBP2	Mudi	1	5	631	1659	0	1	4	0.771449	0.461
chr27_18431465_-/C	chr27:18431464_G_GC	PUMI_1_1	1	10	749	3304	0.876	frameshift_variant	HIGH	AEBP2	Pumi	1	5	631	1659	0	1	4	0.771449	0.461
chr27_18431465_-/C	chr27:18431464_G_GC	SHIH_1_1	1	10	749	3304	0.876	frameshift_variant	HIGH	AEBP2	Shih Tzu	1	5	631	1659	0	1	4	0.771449	0.461
chr27_18431465_-/C	chr27:18431464_G_GC	PISP_1_1	1	10	749	3304	0.876	frameshift_variant	HIGH	AEBP2	Picardy Spaniel	1	5	631	1659	0	1	4	0.771449	0.461
chr27_18431465_-/C	chr27:18431464_G_GC	VIZS_1_1	1	12	749	3302	0.876	frameshift_variant	HIGH	AEBP2	Vizsla	1	6	631	1658	0	1	5	0.771449	0.461
chr27_18431465_-/C	chr27:18431464_G_GC	WELT_1_1	1	12	749	3302	0.876	frameshift_variant	HIGH	AEBP2	Welsh Terrier	1	6	631	1658	0	1	5	0.771449	0.461
chr27_18431465_-/C	chr27:18431464_G_GC	BOUV_1_1	2	26	748	3288	0.876	frameshift_variant	HIGH	AEBP2	Bouvier des Flandres	2	13	630	1651	0	2	11	0.771449	0.461
chr27_18431465_-/C	chr27:18431464_G_GC	TIBT_1_1	1	14	749	3300	0.876	frameshift_variant	HIGH	AEBP2	Tibetan Terrier	1	7	631	1657	0	1	6	0.771449	0.461
chr27_18431465_-/C	chr27:18431464_G_GC	APPZ_1_1	1	14	749	3300	0.876	frameshift_variant	HIGH	AEBP2	Appenzeller Sennenhund	1	7	631	1657	0	1	6	0.771449	0.461
chr27_18431465_-/C	chr27:18431464_G_GC	AKIT_1_1	1	18	749	3296	0.876	frameshift_variant	HIGH	AEBP2	Akita	1	10	631	1654	0	1	9	0.771449	0.461
chr27_18431465_-/C	chr27:18431464_G_GC	PYSH_1_1	1	22	749	3292	0.876	frameshift_variant	HIGH	AEBP2	Pyrenean Shepherd	1	11	631	1653	0	1	10	0.771449	0.461
chr27_18431465_-/C	chr27:18431464_G_GC	BULT_1_1	2	44	748	3270	0.876	frameshift_variant	HIGH	AEBP2	Bull Terrier	2	22	630	1642	0	2	20	0.771449	0.461
chr24_42333664_C/-	chr24:42333663_GC_G	BAKH_1_1	2	2	1107	4506	0	frameshift_variant	HIGH	AURKA	Bakharwal	1	1	885	2253	1	0	0	0.55928	0.529
chr24_42333664_C/-	chr24:42333663_GC_G	BERD_1_1	2	2	1107	4506	0	frameshift_variant	HIGH	AURKA	Bearded Collie	1	1	885	2253	1	0	0	0.55928	0.529
chr24_42333664_C/-	chr24:42333663_GC_G	GORD_1_1	2	2	1107	4506	0	frameshift_variant	HIGH	AURKA	Gordon Setter	1	1	885	2253	1	0	0	0.55928	0.529
chr24_42333664_C/-	chr24:42333663_GC_G	GREY_1_1	4	4	1105	4504	0	frameshift_variant	HIGH	AURKA	Greyhound	2	2	884	2252	2	0	0	0.55928	0.529
chr24_42333664_C/-	chr24:42333663_GC_G	BLPS_1_1	2	2	1107	4506	0	frameshift_variant	HIGH	AURKA	Blue Picardy Spaniel	1	1	885	2253	1	0	0	0.55928	0.529
chr24_42333664_C/-	chr24:42333663_GC_G	ILIR_2_2	2	2	1107	4506	0	frameshift_variant	HIGH	AURKA	Molosi Ilir	1	1	885	2253	1	0	0	0.55928	0.529
chr24_42333664_C/-	chr24:42333663_GC_G	DEER_1_1	15	16	1094	4492	0	frameshift_variant	HIGH	AURKA	Scottish Deerhound	8	8	878	2246	7	1	0	0.55928	0.529
chr24_42333664_C/-	chr24:42333663_GC_G	MSNZ_1_1	13	14	1096	4494	0	frameshift_variant	HIGH	AURKA	Miniature Schnauzer	7	7	879	2247	6	1	0	0.55928	0.529
chr24_42333664_C/-	chr24:42333663_GC_G	LAKE_1_1	11	12	1098	4496	0	frameshift_variant	HIGH	AURKA	Lakeland Terrier	6	6	880	2248	5	1	0	0.55928	0.529
chr24_42333664_C/-	chr24:42333663_GC_G	IBIZ_1_1	21	24	1088	4484	0	frameshift_variant	HIGH	AURKA	Ibizan Hound	12	12	874	2242	9	3	0	0.55928	0.529
chr24_42333664_C/-	chr24:42333663_GC_G	NORF_1_1	12	14	1097	4494	0	frameshift_variant	HIGH	AURKA	Norfolk Terrier	7	7	879	2247	5	2	0	0.55928	0.529
chr24_42333664_C/-	chr24:42333663_GC_G	CRES_1_1	5	6	1104	4502	0	frameshift_variant	HIGH	AURKA	Chinese Crested	3	3	883	2251	2	1	0	0.55928	0.529
chr24_42333664_C/-	chr24:42333663_GC_G	PUGD_1_1	5	6	1104	4502	0	frameshift_variant	HIGH	AURKA	Pug	3	3	883	2251	2	1	0	0.55928	0.529
chr24_42333664_C/-	chr24:42333663_GC_G	CLUP_CN_2_2	5	6	1104	4502	0	frameshift_variant	HIGH	AURKA	Wolf	3	3	883	2251	2	1	0	0.55928	0.529
chr24_42333664_C/-	chr24:42333663_GC_G	SAMO_1_1	35	44	1074	4464	0	frameshift_variant	HIGH	AURKA	Samoyed	21	22	865	2232	14	7	1	0.55928	0.529
chr24_42333664_C/-	chr24:42333663_GC_G	AIRT_1_1	6	8	1103	4500	0	frameshift_variant	HIGH	AURKA	Airedale Terrier	4	4	882	2250	2	2	0	0.55928	0.529
chr24_42333664_C/-	chr24:42333663_GC_G	FIEL_1_1	6	8	1103	4500	0	frameshift_variant	HIGH	AURKA	Field Spaniel	4	4	882	2250	2	2	0	0.55928	0.529
chr24_42333664_C/-	chr24:42333663_GC_G	SAAR_1_1	6	8	1103	4500	0	frameshift_variant	HIGH	AURKA	Saarloos Wolfdog	3	4	883	2250	3	0	1	0.55928	0.529
chr24_42333664_C/-	chr24:42333663_GC_G	VILL_AC_1_1	3	4	1106	4504	0	frameshift_variant	HIGH	AURKA	NA	2	2	884	2252	1	1	0	0.55928	0.529
chr24_42333664_C/-	chr24:42333663_GC_G	POLG_1_1	12	16	1097	4492	0	frameshift_variant	HIGH	AURKA	Polish Greyhound	7	8	879	2246	5	2	1	0.55928	0.529
chr24_42333664_C/-	chr24:42333663_GC_G	PPOD_2_2	3	4	1106	4504	0	frameshift_variant	HIGH	AURKA	Portuguese Podengo Pequeno	2	2	884	2252	1	1	0	0.55928	0.529
chr24_42333664_C/-	chr24:42333663_GC_G	EPNT_1_2	11	16	1098	4492	0	frameshift_variant	HIGH	AURKA	English Pointer	8	8	878	2246	3	5	0	0.55928	0.529
chr24_42333664_C/-	chr24:42333663_GC_G	AMAL_1_1	8	12	1101	4496	0	frameshift_variant	HIGH	AURKA	Alaskan Malamute	5	6	881	2248	3	2	1	0.55928	0.529
chr24_42333664_C/-	chr24:42333663_GC_G	AESK_1_1	9	14	1100	4494	0	frameshift_variant	HIGH	AURKA	American Eskimo Dog	6	7	880	2247	3	3	1	0.55928	0.529
chr24_42333664_C/-	chr24:42333663_GC_G	SHIB_1_1	5	8	1104	4500	0	frameshift_variant	HIGH	AURKA	Shiba Inu	4	4	882	2250	1	3	0	0.55928	0.529
chr24_42333664_C/-	chr24:42333663_GC_G	SVAL_1_1	5	8	1104	4500	0	frameshift_variant	HIGH	AURKA	Swedish Vallhund	4	4	882	2250	1	3	0	0.55928	0.529
chr24_42333664_C/-	chr24:42333663_GC_G	WSSP_1_1	5	8	1104	4500	0	frameshift_variant	HIGH	AURKA	Welsh Springer Spaniel	3	4	883	2250	2	1	1	0.55928	0.529
chr24_42333664_C/-	chr24:42333663_GC_G	KELP_2_2	5	8	1104	4500	0	frameshift_variant	HIGH	AURKA	Australian Kelpie	4	4	882	2250	1	3	0	0.55928	0.529
chr24_42333664_C/-	chr24:42333663_GC_G	CLUP_RU_1_1	5	8	1104	4500	0	frameshift_variant	HIGH	AURKA	Wolf	4	4	882	2250	1	3	0	0.55928	0.529
chr24_42333664_C/-	chr24:42333663_GC_G	BOUV_1_1	16	26	1093	4482	0	frameshift_variant	HIGH	AURKA	Bouvier des Flandres	9	13	877	2241	7	2	4	0.55928	0.529
chr24_42333664_C/-	chr24:42333663_GC_G	LEON_1_1	23	38	1086	4470	0	frameshift_variant	HIGH	AURKA	Leonberger	17	19	869	2235	6	11	2	0.55928	0.529
chr24_42333664_C/-	chr24:42333663_GC_G	BRZT_1_1	7	12	1102	4496	0	frameshift_variant	HIGH	AURKA	Brazilian Terrier	5	6	881	2248	2	3	1	0.55928	0.529
chr24_42333664_C/-	chr24:42333663_GC_G	DSFD_1_1	7	12	1102	4496	0	frameshift_variant	HIGH	AURKA	Danish-Swedish Farmdog	5	6	881	2248	2	3	1	0.55928	0.529
chr24_42333664_C/-	chr24:42333663_GC_G	MAAG_1_1	7	12	1102	4496	0	frameshift_variant	HIGH	AURKA	Magyar Agar	4	6	882	2248	3	1	2	0.55928	0.529
chr24_42333664_C/-	chr24:42333663_GC_G	OTTR_1_1	7	12	1102	4496	0	frameshift_variant	HIGH	AURKA	Otterhound	5	6	881	2248	2	3	1	0.55928	0.529
chr24_42333664_C/-	chr24:42333663_GC_G	BRJH_1_1	7	12	1102	4496	0	frameshift_variant	HIGH	AURKA	Bruno Jura Hound	6	6	880	2248	1	5	0	0.55928	0.529
chr24_42333664_C/-	chr24:42333663_GC_G	AFGH_1_1	2	4	1107	4504	0	frameshift_variant	HIGH	AURKA	Afghan Hound	2	2	884	2252	0	2	0	0.55928	0.529
chr24_42333664_C/-	chr24:42333663_GC_G	ARIP_1_1	5	10	1104	4498	0	frameshift_variant	HIGH	AURKA	Ariege Pointer	4	5	882	2249	1	3	1	0.55928	0.529
chr24_42333664_C/-	chr24:42333663_GC_G	BERG_1_1	5	10	1104	4498	0	frameshift_variant	HIGH	AURKA	Bergamasco	5	5	881	2249	0	5	0	0.55928	0.529
chr24_42333664_C/-	chr24:42333663_GC_G	BLUE_1_1	2	4	1107	4504	0	frameshift_variant	HIGH	AURKA	Bluetick Coonhound	1	2	885	2252	1	0	1	0.55928	0.529
chr24_42333664_C/-	chr24:42333663_GC_G	CHIN_1_1	5	10	1104	4498	0	frameshift_variant	HIGH	AURKA	Japanese Chin	4	5	882	2249	1	3	1	0.55928	0.529
chr24_42333664_C/-	chr24:42333663_GC_G	CSHD_1_1	4	8	1105	4500	0	frameshift_variant	HIGH	AURKA	Catalan Sheepdog	3	4	883	2250	1	2	1	0.55928	0.529
chr24_42333664_C/-	chr24:42333663_GC_G	CTLB_1_1	3	6	1106	4502	0	frameshift_variant	HIGH	AURKA	Catalburun	2	3	884	2251	1	1	1	0.55928	0.529
chr24_42333664_C/-	chr24:42333663_GC_G	DALM_1_1	5	10	1104	4498	0	frameshift_variant	HIGH	AURKA	Dalmatian	4	5	882	2249	1	3	1	0.55928	0.529
chr24_42333664_C/-	chr24:42333663_GC_G	DANE_1_1	2	4	1107	4504	0	frameshift_variant	HIGH	AURKA	Great Dane	1	2	885	2252	1	0	1	0.55928	0.529
chr24_42333664_C/-	chr24:42333663_GC_G	ESMD_1_1	6	12	1103	4496	0	frameshift_variant	HIGH	AURKA	Estrela Mountain Dog	4	6	882	2248	2	2	2	0.55928	0.529
chr24_42333664_C/-	chr24:42333663_GC_G	ESTH_1_1	3	6	1106	4502	0	frameshift_variant	HIGH	AURKA	Estonian Hound	3	3	883	2251	0	3	0	0.55928	0.529
chr24_42333664_C/-	chr24:42333663_GC_G	GHND_1_1	6	12	1103	4496	0	frameshift_variant	HIGH	AURKA	German Hound	5	6	881	2248	1	4	1	0.55928	0.529
chr24_42333664_C/-	chr24:42333663_GC_G	GREE_1_1	5	10	1104	4498	0	frameshift_variant	HIGH	AURKA	Greenland Dog	4	5	882	2249	1	3	1	0.55928	0.529
chr24_42333664_C/-	chr24:42333663_GC_G	NSDT_1_1	4	8	1105	4500	0	frameshift_variant	HIGH	AURKA	Nova Scotia Duck Tolling Retriever	3	4	883	2250	1	2	1	0.55928	0.529
chr24_42333664_C/-	chr24:42333663_GC_G	POSA_1_1	1	2	1108	4506	0	frameshift_variant	HIGH	AURKA	Posavac Hound	1	1	885	2253	0	1	0	0.55928	0.529
chr24_42333664_C/-	chr24:42333663_GC_G	PUDL_1_1	3	6	1106	4502	0	frameshift_variant	HIGH	AURKA	Pudelpointer	2	3	884	2251	1	1	1	0.55928	0.529
chr24_42333664_C/-	chr24:42333663_GC_G	ROTT_1_1	7	14	1102	4494	0	frameshift_variant	HIGH	AURKA	Rottweiler	7	7	879	2247	0	7	0	0.55928	0.529
chr24_42333664_C/-	chr24:42333663_GC_G	SALU_1_1	4	8	1105	4500	0	frameshift_variant	HIGH	AURKA	Saluki	3	4	883	2250	1	2	1	0.55928	0.529
chr24_42333664_C/-	chr24:42333663_GC_G	SKWH_1_1	2	4	1107	4504	0	frameshift_variant	HIGH	AURKA	Silken Windhound	1	2	885	2252	1	0	1	0.55928	0.529
chr24_42333664_C/-	chr24:42333663_GC_G	STAF_1_1	6	12	1103	4496	0	frameshift_variant	HIGH	AURKA	Staffordshire Bull Terrier	4	6	882	2248	2	2	2	0.55928	0.529
chr24_42333664_C/-	chr24:42333663_GC_G	WFOX_1_1	3	6	1106	4502	0	frameshift_variant	HIGH	AURKA	Wire Fox Terrier	3	3	883	2251	0	3	0	0.55928	0.529
chr24_42333664_C/-	chr24:42333663_GC_G	WHIP_1_1	6	12	1103	4496	0	frameshift_variant	HIGH	AURKA	Whippet	4	6	882	2248	2	2	2	0.55928	0.529
chr24_42333664_C/-	chr24:42333663_GC_G	PBGV_1_1	9	18	1100	4490	0	frameshift_variant	HIGH	AURKA	Petit Basset Griffon Vendeen	6	9	880	2245	3	3	3	0.55928	0.529
chr24_42333664_C/-	chr24:42333663_GC_G	AUPO_1_1	5	10	1104	4498	0	frameshift_variant	HIGH	AURKA	Auvergne Pointer	4	5	882	2249	1	3	1	0.55928	0.529
chr24_42333664_C/-	chr24:42333663_GC_G	VILL_NP_1_1	5	10	1104	4498	0	frameshift_variant	HIGH	AURKA	NA	4	5	882	2249	1	3	1	0.55928	0.529
chr24_42333664_C/-	chr24:42333663_GC_G	CLUP_IR_1_1	3	6	1106	4502	0	frameshift_variant	HIGH	AURKA	Wolf	2	3	884	2251	1	1	1	0.55928	0.529
chr24_42333664_C/-	chr24:42333663_GC_G	ANAT_1_1	3	6	1106	4502	0	frameshift_variant	HIGH	AURKA	Anatolian Shepherd	3	3	883	2251	0	3	0	0.55928	0.529
chr24_42333664_C/-	chr24:42333663_GC_G	FOXH_1_1	6	12	1103	4496	0	frameshift_variant	HIGH	AURKA	Foxhound	5	6	881	2248	1	4	1	0.55928	0.529
chr24_42333664_C/-	chr24:42333663_GC_G	TERV_1_1	1	2	1108	4506	0	frameshift_variant	HIGH	AURKA	Belgian Tervuren	1	1	885	2253	0	1	0	0.55928	0.529
chr24_42333664_C/-	chr24:42333663_GC_G	PERH_2_2	1	2	1108	4506	0	frameshift_variant	HIGH	AURKA	Peruvian Hairless	1	1	885	2253	0	1	0	0.55928	0.529
chr24_42333664_C/-	chr24:42333663_GC_G	XOLO_1_2	2	4	1107	4504	0	frameshift_variant	HIGH	AURKA	Xoloitzcuintli	1	2	885	2252	1	0	1	0.55928	0.529
chr24_42333664_C/-	chr24:42333663_GC_G	GRSD_2_2	2	4	1107	4504	0	frameshift_variant	HIGH	AURKA	German Shepherd Dog	2	2	884	2252	0	2	0	0.55928	0.529
chr24_42333664_C/-	chr24:42333663_GC_G	WSSD_1_1	10	22	1099	4486	0	frameshift_variant	HIGH	AURKA	White Swiss Shepherd Dog	8	11	878	2243	2	6	3	0.55928	0.529
chr24_42333664_C/-	chr24:42333663_GC_G	BORD_1_1	25	56	1084	4452	0	frameshift_variant	HIGH	AURKA	Border Collie	18	28	868	2226	7	11	10	0.55928	0.529
chr24_42333664_C/-	chr24:42333663_GC_G	ALDB_1_1	6	14	1103	4494	0	frameshift_variant	HIGH	AURKA	Alpine Dachsbracke	5	7	881	2247	1	4	2	0.55928	0.529
chr24_42333664_C/-	chr24:42333663_GC_G	BELS_1_1	12	28	1097	4480	0	frameshift_variant	HIGH	AURKA	Belgian Sheepdog	7	14	879	2240	5	2	7	0.55928	0.529
chr24_42333664_C/-	chr24:42333663_GC_G	BLDH_1_1	5	12	1104	4496	0	frameshift_variant	HIGH	AURKA	Bloodhound	4	6	882	2248	1	3	2	0.55928	0.529
chr24_42333664_C/-	chr24:42333663_GC_G	IWSP_1_1	5	12	1104	4496	0	frameshift_variant	HIGH	AURKA	Irish Water Spaniel	3	6	883	2248	2	1	3	0.55928	0.529
chr24_42333664_C/-	chr24:42333663_GC_G	LEOP_1_1	5	12	1104	4496	0	frameshift_variant	HIGH	AURKA	Catahoula Leopard Dog	4	6	882	2248	1	3	2	0.55928	0.529
chr24_42333664_C/-	chr24:42333663_GC_G	WHPG_1_1	5	12	1104	4496	0	frameshift_variant	HIGH	AURKA	Wirehaired Pointing Griffon	4	6	882	2248	1	3	2	0.55928	0.529
chr24_42333664_C/-	chr24:42333663_GC_G	ESSP_1_1	5	12	1104	4496	0	frameshift_variant	HIGH	AURKA	English Springer Spaniel	3	6	883	2248	2	1	3	0.55928	0.529
chr24_42333664_C/-	chr24:42333663_GC_G	PTWD_1_1	9	22	1100	4486	0	frameshift_variant	HIGH	AURKA	Portuguese Water Dog	7	11	879	2243	2	5	4	0.55928	0.529
chr24_42333664_C/-	chr24:42333663_GC_G	BEAU_1_1	4	10	1105	4498	0	frameshift_variant	HIGH	AURKA	Beauceron	3	5	883	2249	1	2	2	0.55928	0.529
chr24_42333664_C/-	chr24:42333663_GC_G	DDBX_1_1	4	10	1105	4498	0	frameshift_variant	HIGH	AURKA	Dogue De Bordeaux	3	5	883	2249	1	2	2	0.55928	0.529
chr24_42333664_C/-	chr24:42333663_GC_G	MUDI_1_1	4	10	1105	4498	0	frameshift_variant	HIGH	AURKA	Mudi	4	5	882	2249	0	4	1	0.55928	0.529
chr24_42333664_C/-	chr24:42333663_GC_G	GWHP_1_1	4	10	1105	4498	0	frameshift_variant	HIGH	AURKA	German Wirehaired Pointer	4	5	882	2249	0	4	1	0.55928	0.529
chr24_42333664_C/-	chr24:42333663_GC_G	MARM_1_1	4	10	1105	4498	0	frameshift_variant	HIGH	AURKA	Maremma Sheepdog	3	5	883	2249	1	2	2	0.55928	0.529
chr24_42333664_C/-	chr24:42333663_GC_G	SARP_1_1	4	10	1105	4498	0	frameshift_variant	HIGH	AURKA	Sarplaninac	4	5	882	2249	0	4	1	0.55928	0.529
chr24_42333664_C/-	chr24:42333663_GC_G	BRIT_1_1	6	16	1103	4492	0	frameshift_variant	HIGH	AURKA	Brittany	6	8	880	2246	0	6	2	0.55928	0.529
chr24_42333664_C/-	chr24:42333663_GC_G	CARD_1_1	3	8	1106	4500	0	frameshift_variant	HIGH	AURKA	Cardigan Welsh Corgi	3	4	883	2250	0	3	1	0.55928	0.529
chr24_42333664_C/-	chr24:42333663_GC_G	ECKR_1_1	3	8	1106	4500	0	frameshift_variant	HIGH	AURKA	English Cocker Spaniel	2	4	884	2250	1	1	2	0.55928	0.529
chr24_42333664_C/-	chr24:42333663_GC_G	LAEK_1_1	3	8	1106	4500	0	frameshift_variant	HIGH	AURKA	Belgian Laekenois	2	4	884	2250	1	1	2	0.55928	0.529
chr24_42333664_C/-	chr24:42333663_GC_G	NBUH_1_1	3	8	1106	4500	0	frameshift_variant	HIGH	AURKA	Norwegian Buhund	2	4	884	2250	1	1	2	0.55928	0.529
chr24_42333664_C/-	chr24:42333663_GC_G	VIZS_1_1	6	16	1103	4492	0	frameshift_variant	HIGH	AURKA	Vizsla	5	8	881	2246	1	4	3	0.55928	0.529
chr24_42333664_C/-	chr24:42333663_GC_G	GRNI_1_1	3	8	1106	4500	0	frameshift_variant	HIGH	AURKA	Griffon Nivernais	3	4	883	2250	0	3	1	0.55928	0.529
chr24_42333664_C/-	chr24:42333663_GC_G	SRAB_1_1	3	8	1106	4500	0	frameshift_variant	HIGH	AURKA	Sarabi	3	4	883	2250	0	3	1	0.55928	0.529
chr24_42333664_C/-	chr24:42333663_GC_G	PHAL_1_1	5	14	1104	4494	0	frameshift_variant	HIGH	AURKA	Continental Toy Spaniel (Phalene)	4	7	882	2247	1	3	3	0.55928	0.529
chr24_42333664_C/-	chr24:42333663_GC_G	CLUP_GR_1_1	7	20	1102	4488	0	frameshift_variant	HIGH	AURKA	Wolf	6	10	880	2244	1	5	4	0.55928	0.529
chr24_42333664_C/-	chr24:42333663_GC_G	TYFX_1_1	7	20	1102	4488	0	frameshift_variant	HIGH	AURKA	Toy Fox Terrier	6	10	880	2244	1	5	4	0.55928	0.529
chr24_42333664_C/-	chr24:42333663_GC_G	AMWS_1_1	4	12	1105	4496	0	frameshift_variant	HIGH	AURKA	American Water Spaniel	3	6	883	2248	1	2	3	0.55928	0.529
chr24_42333664_C/-	chr24:42333663_GC_G	BANO_1_1	4	12	1105	4496	0	frameshift_variant	HIGH	AURKA	Basset Artesien Normand	3	6	883	2248	1	2	3	0.55928	0.529
chr24_42333664_C/-	chr24:42333663_GC_G	BHSP_1_1	4	12	1105	4496	0	frameshift_variant	HIGH	AURKA	Bohemian Shepherd	4	6	882	2248	0	4	2	0.55928	0.529
chr24_42333664_C/-	chr24:42333663_GC_G	BICH_1_1	4	12	1105	4496	0	frameshift_variant	HIGH	AURKA	Bichon Frise	3	6	883	2248	1	2	3	0.55928	0.529
chr24_42333664_C/-	chr24:42333663_GC_G	BOXR_1_1	4	12	1105	4496	0	frameshift_variant	HIGH	AURKA	Boxer	3	6	883	2248	1	2	3	0.55928	0.529
chr24_42333664_C/-	chr24:42333663_GC_G	CCRT_1_1	6	18	1103	4490	0	frameshift_variant	HIGH	AURKA	Curly-Coated Retriever	5	9	881	2245	1	4	4	0.55928	0.529
chr24_42333664_C/-	chr24:42333663_GC_G	CIRN_1_1	4	12	1105	4496	0	frameshift_variant	HIGH	AURKA	Cirneco dell'Etna	3	6	883	2248	1	2	3	0.55928	0.529
chr24_42333664_C/-	chr24:42333663_GC_G	CRTR_1_1	2	6	1107	4502	0	frameshift_variant	HIGH	AURKA	Cretan tracer	2	3	884	2251	0	2	1	0.55928	0.529
chr24_42333664_C/-	chr24:42333663_GC_G	ESHP_1_1	2	6	1107	4502	0	frameshift_variant	HIGH	AURKA	English Shepherd	2	3	884	2251	0	2	1	0.55928	0.529
chr24_42333664_C/-	chr24:42333663_GC_G	FRSP_1_1	4	12	1105	4496	0	frameshift_variant	HIGH	AURKA	French Spaniel	4	6	882	2248	0	4	2	0.55928	0.529
chr24_42333664_C/-	chr24:42333663_GC_G	GALG_1_1	4	12	1105	4496	0	frameshift_variant	HIGH	AURKA	Galgo Espanol	3	6	883	2248	1	2	3	0.55928	0.529
chr24_42333664_C/-	chr24:42333663_GC_G	HTSV_1_1	2	6	1107	4502	0	frameshift_variant	HIGH	AURKA	Hamiltonstovare	2	3	884	2251	0	2	1	0.55928	0.529
chr24_42333664_C/-	chr24:42333663_GC_G	IRIT_1_1	2	6	1107	4502	0	frameshift_variant	HIGH	AURKA	Irish Terrier	2	3	884	2251	0	2	1	0.55928	0.529
chr24_42333664_C/-	chr24:42333663_GC_G	KERY_1_1	2	6	1107	4502	0	frameshift_variant	HIGH	AURKA	Kerry Blue Terrier	1	3	885	2251	1	0	2	0.55928	0.529
chr24_42333664_C/-	chr24:42333663_GC_G	SROV_1_1	2	6	1107	4502	0	frameshift_variant	HIGH	AURKA	South Russian Ovcharka	2	3	884	2251	0	2	1	0.55928	0.529
chr24_42333664_C/-	chr24:42333663_GC_G	REDB_1_1	2	6	1107	4502	0	frameshift_variant	HIGH	AURKA	Redbone Coonhound	2	3	884	2251	0	2	1	0.55928	0.529
chr24_42333664_C/-	chr24:42333663_GC_G	MPIN_1_1	2	6	1107	4502	0	frameshift_variant	HIGH	AURKA	Miniature Pinscher	2	3	884	2251	0	2	1	0.55928	0.529
chr24_42333664_C/-	chr24:42333663_GC_G	PAPI_1_1	2	6	1107	4502	0	frameshift_variant	HIGH	AURKA	Continental Toy Spaniel (Papillon)	2	3	884	2251	0	2	1	0.55928	0.529
chr24_42333664_C/-	chr24:42333663_GC_G	CAUC_1_1	2	6	1107	4502	0	frameshift_variant	HIGH	AURKA	Caucasian Ovcharka	1	3	885	2251	1	0	2	0.55928	0.529
chr24_42333664_C/-	chr24:42333663_GC_G	GRSD_1_2	8	24	1101	4484	0	frameshift_variant	HIGH	AURKA	German Shepherd Dog	7	12	879	2242	1	6	5	0.55928	0.529
chr24_42333664_C/-	chr24:42333663_GC_G	PBGA_1_1	4	12	1105	4496	0	frameshift_variant	HIGH	AURKA	Petit Bleu de Gascogne	3	6	883	2248	1	2	3	0.55928	0.529
chr24_42333664_C/-	chr24:42333663_GC_G	BOPD_1_1	3	10	1106	4498	0	frameshift_variant	HIGH	AURKA	Bourbonnais Pointing Dog	2	5	884	2249	1	1	3	0.55928	0.529
chr24_42333664_C/-	chr24:42333663_GC_G	BRFR_1_1	3	10	1106	4498	0	frameshift_variant	HIGH	AURKA	Braques Francais	2	5	884	2249	1	1	3	0.55928	0.529
chr24_42333664_C/-	chr24:42333663_GC_G	ELOD_1_1	3	10	1106	4498	0	frameshift_variant	HIGH	AURKA	Elo	3	5	883	2249	0	3	2	0.55928	0.529
chr24_42333664_C/-	chr24:42333663_GC_G	NEWF_1_1	6	20	1103	4488	0	frameshift_variant	HIGH	AURKA	Newfoundland	5	10	881	2244	1	4	5	0.55928	0.529
chr24_42333664_C/-	chr24:42333663_GC_G	RHOD_1_1	3	10	1106	4498	0	frameshift_variant	HIGH	AURKA	Rhodesian Ridgeback	2	5	884	2249	1	1	3	0.55928	0.529
chr24_42333664_C/-	chr24:42333663_GC_G	SKIP_1_1	3	10	1106	4498	0	frameshift_variant	HIGH	AURKA	Schipperke	3	5	883	2249	0	3	2	0.55928	0.529
chr24_42333664_C/-	chr24:42333663_GC_G	COTO_1_1	3	10	1106	4498	0	frameshift_variant	HIGH	AURKA	Coton de Tulear	2	5	884	2249	1	1	3	0.55928	0.529
chr24_42333664_C/-	chr24:42333663_GC_G	PISP_1_1	3	10	1106	4498	0	frameshift_variant	HIGH	AURKA	Picardy Spaniel	2	5	884	2249	1	1	3	0.55928	0.529
chr24_42333664_C/-	chr24:42333663_GC_G	KUND_1_1	3	10	1106	4498	0	frameshift_variant	HIGH	AURKA	Kunming Dog	3	5	883	2249	0	3	2	0.55928	0.529
chr24_42333664_C/-	chr24:42333663_GC_G	CLUP_CN_1_2	3	10	1106	4498	0	frameshift_variant	HIGH	AURKA	Wolf	3	5	883	2249	0	3	2	0.55928	0.529
chr24_42333664_C/-	chr24:42333663_GC_G	AFOX_1_1	4	14	1105	4494	0	frameshift_variant	HIGH	AURKA	American Foxhound	3	7	883	2247	1	2	4	0.55928	0.529
chr24_42333664_C/-	chr24:42333663_GC_G	BRMD_1_1	8	28	1101	4480	0	frameshift_variant	HIGH	AURKA	Bernese Mountain Dog	6	14	880	2240	2	4	8	0.55928	0.529
chr24_42333664_C/-	chr24:42333663_GC_G	PULI_1_1	4	14	1105	4494	0	frameshift_variant	HIGH	AURKA	Puli	3	7	883	2247	1	2	4	0.55928	0.529
chr24_42333664_C/-	chr24:42333663_GC_G	BULT_1_1	16	56	1093	4452	0	frameshift_variant	HIGH	AURKA	Bull Terrier	13	28	873	2226	3	10	15	0.55928	0.529
chr24_42333664_C/-	chr24:42333663_GC_G	SWHN_1_1	4	14	1105	4494	0	frameshift_variant	HIGH	AURKA	Swiss Hound	3	7	883	2247	1	2	4	0.55928	0.529
chr24_42333664_C/-	chr24:42333663_GC_G	GOLD_1_1	10	38	1099	4470	0	frameshift_variant	HIGH	AURKA	Golden Retriever	9	19	877	2235	1	8	10	0.55928	0.529
chr24_42333664_C/-	chr24:42333663_GC_G	DACH_1_1	15	58	1094	4450	0	frameshift_variant	HIGH	AURKA	Dachshund	11	29	875	2225	4	7	18	0.55928	0.529
chr24_42333664_C/-	chr24:42333663_GC_G	BORZ_1_1	1	4	1108	4504	0	frameshift_variant	HIGH	AURKA	Borzoi	1	2	885	2252	0	1	1	0.55928	0.529
chr24_42333664_C/-	chr24:42333663_GC_G	BOST_1_1	3	12	1106	4496	0	frameshift_variant	HIGH	AURKA	Boston Terrier	2	6	884	2248	1	1	4	0.55928	0.529
chr24_42333664_C/-	chr24:42333663_GC_G	CLUP_PT_1_1	1	4	1108	4504	0	frameshift_variant	HIGH	AURKA	Wolf	1	2	885	2252	0	1	1	0.55928	0.529
chr24_42333664_C/-	chr24:42333663_GC_G	CRSP_1_1	2	8	1107	4500	0	frameshift_variant	HIGH	AURKA	Croatian Sheepdog	2	4	884	2250	0	2	2	0.55928	0.529
chr24_42333664_C/-	chr24:42333663_GC_G	DOBP_1_1	3	12	1106	4496	0	frameshift_variant	HIGH	AURKA	Doberman Pinscher	3	6	883	2248	0	3	3	0.55928	0.529
chr24_42333664_C/-	chr24:42333663_GC_G	GSHP_1_1	2	8	1107	4500	0	frameshift_variant	HIGH	AURKA	German Shorthaired Pointer	2	4	884	2250	0	2	2	0.55928	0.529
chr24_42333664_C/-	chr24:42333663_GC_G	HUSK_1_1	1	4	1108	4504	0	frameshift_variant	HIGH	AURKA	Siberian Husky	1	2	885	2252	0	1	1	0.55928	0.529
chr24_42333664_C/-	chr24:42333663_GC_G	KAIK_1_1	2	8	1107	4500	0	frameshift_variant	HIGH	AURKA	Kai Ken	2	4	884	2250	0	2	2	0.55928	0.529
chr24_42333664_C/-	chr24:42333663_GC_G	LAGO_1_1	2	8	1107	4500	0	frameshift_variant	HIGH	AURKA	Lagotto Romagnolo	2	4	884	2250	0	2	2	0.55928	0.529
chr24_42333664_C/-	chr24:42333663_GC_G	PASP_1_1	2	8	1107	4500	0	frameshift_variant	HIGH	AURKA	Pont-Audemer spaniel	2	4	884	2250	0	2	2	0.55928	0.529
chr24_42333664_C/-	chr24:42333663_GC_G	PTAS_1_1	3	12	1106	4496	0	frameshift_variant	HIGH	AURKA	Polish Tatra Sheepdog	3	6	883	2248	0	3	3	0.55928	0.529
chr24_42333664_C/-	chr24:42333663_GC_G	RTOY_1_1	3	12	1106	4496	0	frameshift_variant	HIGH	AURKA	Russian Toy	3	6	883	2248	0	3	3	0.55928	0.529
chr24_42333664_C/-	chr24:42333663_GC_G	SMSH_1_1	3	12	1106	4496	0	frameshift_variant	HIGH	AURKA	Small Swiss Hound	2	6	884	2248	1	1	4	0.55928	0.529
chr24_42333664_C/-	chr24:42333663_GC_G	WELT_1_1	3	12	1106	4496	0	frameshift_variant	HIGH	AURKA	Welsh Terrier	3	6	883	2248	0	3	3	0.55928	0.529
chr24_42333664_C/-	chr24:42333663_GC_G	SCWT_1_1	2	8	1107	4500	0	frameshift_variant	HIGH	AURKA	Soft Coated Wheaten Terrier	2	4	884	2250	0	2	2	0.55928	0.529
chr24_42333664_C/-	chr24:42333663_GC_G	ETOY_1_1	1	4	1108	4504	0	frameshift_variant	HIGH	AURKA	English Toy Spaniel	1	2	885	2252	0	1	1	0.55928	0.529
chr24_42333664_C/-	chr24:42333663_GC_G	PERH_1_2	2	8	1107	4500	0	frameshift_variant	HIGH	AURKA	Peruvian Hairless	2	4	884	2250	0	2	2	0.55928	0.529
chr24_42333664_C/-	chr24:42333663_GC_G	EPNT_2_2	1	4	1108	4504	0	frameshift_variant	HIGH	AURKA	English Pointer	1	2	885	2252	0	1	1	0.55928	0.529
chr24_42333664_C/-	chr24:42333663_GC_G	OUTLIER	149	640	960	3868	0	frameshift_variant	HIGH	AURKA	NA	135	320	751	1934	14	121	185	0.55928	0.529
chr24_42333664_C/-	chr24:42333663_GC_G	BPIC_1_1	5	22	1104	4486	0	frameshift_variant	HIGH	AURKA	Berger Picard	5	11	881	2243	0	5	6	0.55928	0.529
chr24_42333664_C/-	chr24:42333663_GC_G	LABR_1_1	5	22	1104	4486	0	frameshift_variant	HIGH	AURKA	Labrador Retriever	5	11	881	2243	0	5	6	0.55928	0.529
chr24_42333664_C/-	chr24:42333663_GC_G	ZAGR_1_1	5	22	1104	4486	0	frameshift_variant	HIGH	AURKA	Zagar	5	11	881	2243	0	5	6	0.55928	0.529
chr24_42333664_C/-	chr24:42333663_GC_G	GHUT_1_1	3	14	1106	4494	0	frameshift_variant	HIGH	AURKA	German Hunting Terrier	3	7	883	2247	0	3	4	0.55928	0.529
chr24_42333664_C/-	chr24:42333663_GC_G	GPYR_1_1	3	14	1106	4494	0	frameshift_variant	HIGH	AURKA	Great Pyrenees	3	7	883	2247	0	3	4	0.55928	0.529
chr24_42333664_C/-	chr24:42333663_GC_G	SLOU_1_1	3	14	1106	4494	0	frameshift_variant	HIGH	AURKA	Sloughi	3	7	883	2247	0	3	4	0.55928	0.529
chr24_42333664_C/-	chr24:42333663_GC_G	GBGV_1_1	2	10	1107	4498	0	frameshift_variant	HIGH	AURKA	Grand Basset Griffon Vendeen	2	5	884	2249	0	2	3	0.55928	0.529
chr24_42333664_C/-	chr24:42333663_GC_G	MALT_1_1	2	10	1107	4498	0	frameshift_variant	HIGH	AURKA	Maltese	2	5	884	2249	0	2	3	0.55928	0.529
chr24_42333664_C/-	chr24:42333663_GC_G	PEMB_1_1	2	10	1107	4498	0	frameshift_variant	HIGH	AURKA	Pembroke Welsh Corgi	2	5	884	2249	0	2	3	0.55928	0.529
chr24_42333664_C/-	chr24:42333663_GC_G	PGRT_1_1	2	10	1107	4498	0	frameshift_variant	HIGH	AURKA	Prague Ratter	2	5	884	2249	0	2	3	0.55928	0.529
chr24_42333664_C/-	chr24:42333663_GC_G	BRGV_1_1	2	10	1107	4498	0	frameshift_variant	HIGH	AURKA	Briquet Griffon Vendeen	2	5	884	2249	0	2	3	0.55928	0.529
chr24_42333664_C/-	chr24:42333663_GC_G	AMST_1_1	4	22	1105	4486	0	frameshift_variant	HIGH	AURKA	American Staffordshire Terrier	4	11	882	2243	0	4	7	0.55928	0.529
chr24_42333664_C/-	chr24:42333663_GC_G	THAI_1_1	6	34	1103	4474	0	frameshift_variant	HIGH	AURKA	Thai Ridgeback	6	17	880	2237	0	6	11	0.55928	0.529
chr24_42333664_C/-	chr24:42333663_GC_G	POMR_1_1	12	70	1097	4438	0	frameshift_variant	HIGH	AURKA	Pomeranian	11	35	875	2219	1	10	24	0.55928	0.529
chr24_42333664_C/-	chr24:42333663_GC_G	BRBT_1_1	2	12	1107	4496	0	frameshift_variant	HIGH	AURKA	Barbet	2	6	884	2248	0	2	4	0.55928	0.529
chr24_42333664_C/-	chr24:42333663_GC_G	CAAN_1_1	1	6	1108	4502	0	frameshift_variant	HIGH	AURKA	Canaan Dog	1	3	885	2251	0	1	2	0.55928	0.529
chr24_42333664_C/-	chr24:42333663_GC_G	CFOU_1_1	1	6	1108	4502	0	frameshift_variant	HIGH	AURKA	Cesky Fousek	1	3	885	2251	0	1	2	0.55928	0.529
chr24_42333664_C/-	chr24:42333663_GC_G	FINS_1_1	2	12	1107	4496	0	frameshift_variant	HIGH	AURKA	Finnish Spitz	2	6	884	2248	0	2	4	0.55928	0.529
chr24_42333664_C/-	chr24:42333663_GC_G	FOMD_1_1	1	6	1108	4502	0	frameshift_variant	HIGH	AURKA	Formosan Mountain Dog	1	3	885	2251	0	1	2	0.55928	0.529
chr24_42333664_C/-	chr24:42333663_GC_G	HOVA_1_1	2	12	1107	4496	0	frameshift_variant	HIGH	AURKA	Hovawart	2	6	884	2248	0	2	4	0.55928	0.529
chr24_42333664_C/-	chr24:42333663_GC_G	ICES_1_1	2	12	1107	4496	0	frameshift_variant	HIGH	AURKA	Icelandic Sheepdog	2	6	884	2248	0	2	4	0.55928	0.529
chr24_42333664_C/-	chr24:42333663_GC_G	MAST_1_1	3	18	1106	4490	0	frameshift_variant	HIGH	AURKA	Mastiff	2	9	884	2245	1	1	7	0.55928	0.529
chr24_42333664_C/-	chr24:42333663_GC_G	SSNZ_1_1	2	12	1107	4496	0	frameshift_variant	HIGH	AURKA	Standard Schnauzer	2	6	884	2248	0	2	4	0.55928	0.529
chr24_42333664_C/-	chr24:42333663_GC_G	TOSA_1_1	1	6	1108	4502	0	frameshift_variant	HIGH	AURKA	Tosa Inu	1	3	885	2251	0	1	2	0.55928	0.529
chr24_42333664_C/-	chr24:42333663_GC_G	RTVB_1_1	2	12	1107	4496	0	frameshift_variant	HIGH	AURKA	Russian Tsvetnaya Bolonka	2	6	884	2248	0	2	4	0.55928	0.529
chr24_42333664_C/-	chr24:42333663_GC_G	CNTI_1_1	1	6	1108	4502	0	frameshift_variant	HIGH	AURKA	Continental Bulldog	1	3	885	2251	0	1	2	0.55928	0.529
chr24_42333664_C/-	chr24:42333663_GC_G	LHSA_1_1	2	12	1107	4496	0	frameshift_variant	HIGH	AURKA	Lhasa Apso	1	6	885	2248	1	0	5	0.55928	0.529
chr24_42333664_C/-	chr24:42333663_GC_G	NEAP_1_1	2	12	1107	4496	0	frameshift_variant	HIGH	AURKA	Neapolitan Mastiff	2	6	884	2248	0	2	4	0.55928	0.529
chr24_42333664_C/-	chr24:42333663_GC_G	NELK_1_1	6	38	1103	4470	0	frameshift_variant	HIGH	AURKA	Norwegian Elkhound	5	19	881	2235	1	4	14	0.55928	0.529
chr24_42333664_C/-	chr24:42333663_GC_G	TPOO_1_1	3	20	1106	4488	0	frameshift_variant	HIGH	AURKA	Toy Poodle	3	10	883	2244	0	3	7	0.55928	0.529
chr24_42333664_C/-	chr24:42333663_GC_G	KROM_1_1	2	14	1107	4494	0	frameshift_variant	HIGH	AURKA	Kromfohrlander	2	7	884	2247	0	2	5	0.55928	0.529
chr24_42333664_C/-	chr24:42333663_GC_G	OLES_1_1	2	14	1107	4494	0	frameshift_variant	HIGH	AURKA	Old English Sheepdog	1	7	885	2247	1	0	6	0.55928	0.529
chr24_42333664_C/-	chr24:42333663_GC_G	SPIN_1_1	2	14	1107	4494	0	frameshift_variant	HIGH	AURKA	Spinone Italiano	2	7	884	2247	0	2	5	0.55928	0.529
chr24_42333664_C/-	chr24:42333663_GC_G	AUCD_1_1	2	14	1107	4494	0	frameshift_variant	HIGH	AURKA	Australian Cattle Dog	2	7	884	2247	0	2	5	0.55928	0.529
chr24_42333664_C/-	chr24:42333663_GC_G	CHIH_1_1	2	14	1107	4494	0	frameshift_variant	HIGH	AURKA	Chihuahua	2	7	884	2247	0	2	5	0.55928	0.529
chr24_42333664_C/-	chr24:42333663_GC_G	ANFH_1_1	4	28	1105	4480	0	frameshift_variant	HIGH	AURKA	Anglo-Francais hound	4	14	882	2240	0	4	10	0.55928	0.529
chr24_42333664_C/-	chr24:42333663_GC_G	PYMF_1_1	2	14	1107	4494	0	frameshift_variant	HIGH	AURKA	Pyrenean Mastiff	2	7	884	2247	0	2	5	0.55928	0.529
chr24_42333664_C/-	chr24:42333663_GC_G	SMFX_1_1	2	14	1107	4494	0	frameshift_variant	HIGH	AURKA	Smooth Fox Terrier	2	7	884	2247	0	2	5	0.55928	0.529
chr24_42333664_C/-	chr24:42333663_GC_G	CLUP_SE_1_1	2	14	1107	4494	0	frameshift_variant	HIGH	AURKA	Wolf	2	7	884	2247	0	2	5	0.55928	0.529
chr24_42333664_C/-	chr24:42333663_GC_G	VILL_KE_1_1	5	36	1104	4472	0	frameshift_variant	HIGH	AURKA	NA	5	18	881	2236	0	5	13	0.55928	0.529
chr24_42333664_C/-	chr24:42333663_GC_G	SMUN_1_1	3	22	1106	4486	0	frameshift_variant	HIGH	AURKA	Small Munsterlander	3	11	883	2243	0	3	8	0.55928	0.529
chr24_42333664_C/-	chr24:42333663_GC_G	STBD_1_1	3	22	1106	4486	0	frameshift_variant	HIGH	AURKA	Saint Bernard	3	11	883	2243	0	3	8	0.55928	0.529
chr24_42333664_C/-	chr24:42333663_GC_G	GSPZ_1_1	3	22	1106	4486	0	frameshift_variant	HIGH	AURKA	German Spitz	3	11	883	2243	0	3	8	0.55928	0.529
chr24_42333664_C/-	chr24:42333663_GC_G	AHRT_1_1	1	8	1108	4500	0	frameshift_variant	HIGH	AURKA	American Hairless Terrier	1	4	885	2250	0	1	3	0.55928	0.529
chr24_42333664_C/-	chr24:42333663_GC_G	BOER_1_1	1	8	1108	4500	0	frameshift_variant	HIGH	AURKA	Boerboel	1	4	885	2250	0	1	3	0.55928	0.529
chr24_42333664_C/-	chr24:42333663_GC_G	CKCS_1_1	1	8	1108	4500	0	frameshift_variant	HIGH	AURKA	Cavalier King Charles Spaniel	1	4	885	2250	0	1	3	0.55928	0.529
chr24_42333664_C/-	chr24:42333663_GC_G	CZEC_1_1	1	8	1108	4500	0	frameshift_variant	HIGH	AURKA	Czechoslovakian Wolfdog	1	4	885	2250	0	1	3	0.55928	0.529
chr24_42333664_C/-	chr24:42333663_GC_G	EURA_1_1	1	8	1108	4500	0	frameshift_variant	HIGH	AURKA	Eurasier	1	4	885	2250	0	1	3	0.55928	0.529
chr24_42333664_C/-	chr24:42333663_GC_G	SGGO_1_1	1	8	1108	4500	0	frameshift_variant	HIGH	AURKA	Segugio Italiano	1	4	885	2250	0	1	3	0.55928	0.529
chr24_42333664_C/-	chr24:42333663_GC_G	SLWP_1_1	1	8	1108	4500	0	frameshift_variant	HIGH	AURKA	Slovakian Wirehaired Pointer	1	4	885	2250	0	1	3	0.55928	0.529
chr24_42333664_C/-	chr24:42333663_GC_G	SPWD_1_1	1	8	1108	4500	0	frameshift_variant	HIGH	AURKA	Spanish Water Dog	1	4	885	2250	0	1	3	0.55928	0.529
chr24_42333664_C/-	chr24:42333663_GC_G	ZERD_1_1	1	8	1108	4500	0	frameshift_variant	HIGH	AURKA	Turkish Zerdava	1	4	885	2250	0	1	3	0.55928	0.529
chr24_42333664_C/-	chr24:42333663_GC_G	PPOD_1_2	1	8	1108	4500	0	frameshift_variant	HIGH	AURKA	Portuguese Podengo Pequeno	1	4	885	2250	0	1	3	0.55928	0.529
chr24_42333664_C/-	chr24:42333663_GC_G	PARS_1_1	2	16	1107	4492	0	frameshift_variant	HIGH	AURKA	Parson Russell Terrier	2	8	884	2246	0	2	6	0.55928	0.529
chr24_42333664_C/-	chr24:42333663_GC_G	VILL_CN_2_2	1	8	1108	4500	0	frameshift_variant	HIGH	AURKA	NA	1	4	885	2250	0	1	3	0.55928	0.529
chr24_42333664_C/-	chr24:42333663_GC_G	SLAP_1_1	1	8	1108	4500	0	frameshift_variant	HIGH	AURKA	Swedish Lapphund	1	4	885	2250	0	1	3	0.55928	0.529
chr24_42333664_C/-	chr24:42333663_GC_G	COLL_1_1	3	26	1106	4482	0	frameshift_variant	HIGH	AURKA	Collie	3	13	883	2241	0	3	10	0.55928	0.529
chr24_42333664_C/-	chr24:42333663_GC_G	AMBD_1_1	1	10	1108	4498	0	frameshift_variant	HIGH	AURKA	American Bulldog	1	5	885	2249	0	1	4	0.55928	0.529
chr24_42333664_C/-	chr24:42333663_GC_G	BFDB_1_1	1	10	1108	4498	0	frameshift_variant	HIGH	AURKA	Basset Fauve de Bretagne	1	5	885	2249	0	1	4	0.55928	0.529
chr24_42333664_C/-	chr24:42333663_GC_G	BMSH_1_1	1	10	1108	4498	0	frameshift_variant	HIGH	AURKA	Bavarian Mountain Scent Hound	1	5	885	2249	0	1	4	0.55928	0.529
chr24_42333664_C/-	chr24:42333663_GC_G	BRTR_1_1	1	10	1108	4498	0	frameshift_variant	HIGH	AURKA	Black Russian Terrier	1	5	885	2249	0	1	4	0.55928	0.529
chr24_42333664_C/-	chr24:42333663_GC_G	CHOW_1_1	1	10	1108	4498	0	frameshift_variant	HIGH	AURKA	Chow Chow	1	5	885	2249	0	1	4	0.55928	0.529
chr24_42333664_C/-	chr24:42333663_GC_G	ESET_1_1	1	10	1108	4498	0	frameshift_variant	HIGH	AURKA	English Setter	1	5	885	2249	0	1	4	0.55928	0.529
chr24_42333664_C/-	chr24:42333663_GC_G	SHAR_1_1	1	10	1108	4498	0	frameshift_variant	HIGH	AURKA	Shar Pei	1	5	885	2249	0	1	4	0.55928	0.529
chr24_42333664_C/-	chr24:42333663_GC_G	SILK_1_1	1	10	1108	4498	0	frameshift_variant	HIGH	AURKA	Silky Terrier	1	5	885	2249	0	1	4	0.55928	0.529
chr24_42333664_C/-	chr24:42333663_GC_G	FLCR_1_1	2	22	1107	4486	0	frameshift_variant	HIGH	AURKA	Flat-Coated Retriever	2	11	884	2243	0	2	9	0.55928	0.529
chr24_42333664_C/-	chr24:42333663_GC_G	PYSH_1_1	2	22	1107	4486	0	frameshift_variant	HIGH	AURKA	Pyrenean Shepherd	2	11	884	2243	0	2	9	0.55928	0.529
chr24_42333664_C/-	chr24:42333663_GC_G	AKIT_1_1	2	24	1107	4484	0	frameshift_variant	HIGH	AURKA	Akita	2	12	884	2242	0	2	10	0.55928	0.529
chr24_42333664_C/-	chr24:42333663_GC_G	AUST_1_1	1	12	1108	4496	0	frameshift_variant	HIGH	AURKA	Australian Terrier	1	6	885	2248	0	1	5	0.55928	0.529
chr24_42333664_C/-	chr24:42333663_GC_G	BRIA_1_1	1	12	1108	4496	0	frameshift_variant	HIGH	AURKA	Briard	1	6	885	2248	0	1	5	0.55928	0.529
chr24_42333664_C/-	chr24:42333663_GC_G	BULD_1_1	1	12	1108	4496	0	frameshift_variant	HIGH	AURKA	Bulldog	1	6	885	2248	0	1	5	0.55928	0.529
chr24_42333664_C/-	chr24:42333663_GC_G	CAIR_1_1	1	12	1108	4496	0	frameshift_variant	HIGH	AURKA	Cairn Terrier	1	6	885	2248	0	1	5	0.55928	0.529
chr24_42333664_C/-	chr24:42333663_GC_G	CLUP_US_1_1	1	12	1108	4496	0	frameshift_variant	HIGH	AURKA	Wolf	1	6	885	2248	0	1	5	0.55928	0.529
chr24_42333664_C/-	chr24:42333663_GC_G	DREV_1_1	1	12	1108	4496	0	frameshift_variant	HIGH	AURKA	Drever	1	6	885	2248	0	1	5	0.55928	0.529
chr24_42333664_C/-	chr24:42333663_GC_G	GLEN_1_1	1	12	1108	4496	0	frameshift_variant	HIGH	AURKA	Glen of Imaal Terrier	1	6	885	2248	0	1	5	0.55928	0.529
chr24_42333664_C/-	chr24:42333663_GC_G	POSD_1_1	1	12	1108	4496	0	frameshift_variant	HIGH	AURKA	Portuguese Sheepdog	1	6	885	2248	0	1	5	0.55928	0.529
chr24_42333664_C/-	chr24:42333663_GC_G	PUMI_1_1	1	12	1108	4496	0	frameshift_variant	HIGH	AURKA	Pumi	1	6	885	2248	0	1	5	0.55928	0.529
chr24_42333664_C/-	chr24:42333663_GC_G	RUSH_1_1	1	12	1108	4496	0	frameshift_variant	HIGH	AURKA	Russian Hound	1	6	885	2248	0	1	5	0.55928	0.529
chr24_42333664_C/-	chr24:42333663_GC_G	KUVZ_1_1	1	16	1108	4492	0	frameshift_variant	HIGH	AURKA	Kuvasz	1	8	885	2246	0	1	7	0.55928	0.529
chr24_42333664_C/-	chr24:42333663_GC_G	PRES_1_1	1	16	1108	4492	0	frameshift_variant	HIGH	AURKA	Presa Canario	1	8	885	2246	0	1	7	0.55928	0.529
chr24_42333664_C/-	chr24:42333663_GC_G	SCOT_1_1	3	58	1106	4450	0	frameshift_variant	HIGH	AURKA	Scottish Terrier	3	29	883	2225	0	3	26	0.55928	0.529
chr24_42333664_C/-	chr24:42333663_GC_G	KEES_1_1	1	20	1108	4488	0	frameshift_variant	HIGH	AURKA	Keeshond	1	10	885	2244	0	1	9	0.55928	0.529
chr24_42333664_C/-	chr24:42333663_GC_G	VILL_CN_1_2	1	20	1108	4488	0	frameshift_variant	HIGH	AURKA	NA	1	10	885	2244	0	1	9	0.55928	0.529
chr24_42333664_C/-	chr24:42333663_GC_G	GSNZ_1_1	1	22	1108	4486	0	frameshift_variant	HIGH	AURKA	Giant Schnauzer	1	11	885	2243	0	1	10	0.55928	0.529
chr24_42333664_C/-	chr24:42333663_GC_G	BMAL_1_1	1	30	1108	4478	0	frameshift_variant	HIGH	AURKA	Belgian Malinois	1	15	885	2239	0	1	14	0.55928	0.529
chr24_42333664_C/-	chr24:42333663_GC_G	SSHP_1_1	1	50	1108	4458	0	frameshift_variant	HIGH	AURKA	Shetland Sheepdog	1	25	885	2229	0	1	24	0.55928	0.529
chr27_44079293_C/-	chr27:44079292_AC_A	AFGH_1_1	2	2	1010	4424	1.963	frameshift_variant,splice_donor_region_variant	HIGH	KRT5	Afghan Hound	1	1	802	2212	1	0	0	0.660303	0.539
chr27_44079293_C/-	chr27:44079292_AC_A	BEAR_1_1	2	2	1010	4424	1.963	frameshift_variant,splice_donor_region_variant	HIGH	KRT5	Karelian Bear Dog	1	1	802	2212	1	0	0	0.660303	0.539
chr27_44079293_C/-	chr27:44079292_AC_A	BPIC_1_1	22	22	990	4404	1.963	frameshift_variant,splice_donor_region_variant	HIGH	KRT5	Berger Picard	11	11	792	2202	11	0	0	0.660303	0.539
chr27_44079293_C/-	chr27:44079292_AC_A	CCRT_1_1	18	18	994	4408	1.963	frameshift_variant,splice_donor_region_variant	HIGH	KRT5	Curly-Coated Retriever	9	9	794	2204	9	0	0	0.660303	0.539
chr27_44079293_C/-	chr27:44079292_AC_A	KUND_1_1	10	10	1002	4416	1.963	frameshift_variant,splice_donor_region_variant	HIGH	KRT5	Kunming Dog	5	5	798	2208	5	0	0	0.660303	0.539
chr27_44079293_C/-	chr27:44079292_AC_A	AHRT_1_1	7	8	1005	4418	1.963	frameshift_variant,splice_donor_region_variant	HIGH	KRT5	American Hairless Terrier	4	4	799	2209	3	1	0	0.660303	0.539
chr27_44079293_C/-	chr27:44079292_AC_A	CIRN_1_1	10	12	1002	4414	1.963	frameshift_variant,splice_donor_region_variant	HIGH	KRT5	Cirneco dell'Etna	6	6	797	2207	4	2	0	0.660303	0.539
chr27_44079293_C/-	chr27:44079292_AC_A	NOWT_1_1	10	12	1002	4414	1.963	frameshift_variant,splice_donor_region_variant	HIGH	KRT5	Norwich Terrier	6	6	797	2207	4	2	0	0.660303	0.539
chr27_44079293_C/-	chr27:44079292_AC_A	NSDT_1_1	5	6	1007	4420	1.963	frameshift_variant,splice_donor_region_variant	HIGH	KRT5	Nova Scotia Duck Tolling Retriever	3	3	800	2210	2	1	0	0.660303	0.539
chr27_44079293_C/-	chr27:44079292_AC_A	VILL_AC_1_1	5	6	1007	4420	1.963	frameshift_variant,splice_donor_region_variant	HIGH	KRT5	NA	3	3	800	2210	2	1	0	0.660303	0.539
chr27_44079293_C/-	chr27:44079292_AC_A	GRSD_1_2	19	24	993	4402	1.963	frameshift_variant,splice_donor_region_variant	HIGH	KRT5	German Shepherd Dog	12	12	791	2201	7	5	0	0.660303	0.539
chr27_44079293_C/-	chr27:44079292_AC_A	NORF_1_1	11	14	1001	4412	1.963	frameshift_variant,splice_donor_region_variant	HIGH	KRT5	Norfolk Terrier	7	7	796	2206	4	3	0	0.660303	0.539
chr27_44079293_C/-	chr27:44079292_AC_A	MUDI_1_1	6	8	1006	4418	1.963	frameshift_variant,splice_donor_region_variant	HIGH	KRT5	Mudi	3	4	800	2209	3	0	1	0.660303	0.539
chr27_44079293_C/-	chr27:44079292_AC_A	GRSD_2_2	3	4	1009	4422	1.963	frameshift_variant,splice_donor_region_variant	HIGH	KRT5	German Shepherd Dog	2	2	801	2211	1	1	0	0.660303	0.539
chr27_44079293_C/-	chr27:44079292_AC_A	GSMD_1_1	10	14	1002	4412	1.963	frameshift_variant,splice_donor_region_variant	HIGH	KRT5	Greater Swiss Mountain Dog	7	7	796	2206	3	4	0	0.660303	0.539
chr27_44079293_C/-	chr27:44079292_AC_A	PHAR_1_1	7	10	1005	4416	1.963	frameshift_variant,splice_donor_region_variant	HIGH	KRT5	Pharaoh Hound	5	5	798	2208	2	3	0	0.660303	0.539
chr27_44079293_C/-	chr27:44079292_AC_A	SCOT_1_1	40	58	972	4368	1.963	frameshift_variant,splice_donor_region_variant	HIGH	KRT5	Scottish Terrier	26	29	777	2184	14	12	3	0.660303	0.539
chr27_44079293_C/-	chr27:44079292_AC_A	PRES_1_1	11	16	1001	4410	1.963	frameshift_variant,splice_donor_region_variant	HIGH	KRT5	Presa Canario	7	8	796	2205	4	3	1	0.660303	0.539
chr27_44079293_C/-	chr27:44079292_AC_A	STBD_1_1	15	22	997	4404	1.963	frameshift_variant,splice_donor_region_variant	HIGH	KRT5	Saint Bernard	10	11	793	2202	5	5	1	0.660303	0.539
chr27_44079293_C/-	chr27:44079292_AC_A	ENTB_1_1	8	12	1004	4414	1.963	frameshift_variant,splice_donor_region_variant	HIGH	KRT5	Entlebucher Mountain Dog	6	6	797	2207	2	4	0	0.660303	0.539
chr27_44079293_C/-	chr27:44079292_AC_A	PUDL_1_1	4	6	1008	4420	1.963	frameshift_variant,splice_donor_region_variant	HIGH	KRT5	Pudelpointer	3	3	800	2210	1	2	0	0.660303	0.539
chr27_44079293_C/-	chr27:44079292_AC_A	TOSA_1_1	4	6	1008	4420	1.963	frameshift_variant,splice_donor_region_variant	HIGH	KRT5	Tosa Inu	3	3	800	2210	1	2	0	0.660303	0.539
chr27_44079293_C/-	chr27:44079292_AC_A	LAND_1_1	5	8	1007	4418	1.963	frameshift_variant,splice_donor_region_variant	HIGH	KRT5	Landseer	3	4	800	2209	2	1	1	0.660303	0.539
chr27_44079293_C/-	chr27:44079292_AC_A	SAAR_1_1	5	8	1007	4418	1.963	frameshift_variant,splice_donor_region_variant	HIGH	KRT5	Saarloos Wolfdog	4	4	799	2209	1	3	0	0.660303	0.539
chr27_44079293_C/-	chr27:44079292_AC_A	SALU_1_1	5	8	1007	4418	1.963	frameshift_variant,splice_donor_region_variant	HIGH	KRT5	Saluki	4	4	799	2209	1	3	0	0.660303	0.539
chr27_44079293_C/-	chr27:44079292_AC_A	MARM_1_1	6	10	1006	4416	1.963	frameshift_variant,splice_donor_region_variant	HIGH	KRT5	Maremma Sheepdog	4	5	799	2208	2	2	1	0.660303	0.539
chr27_44079293_C/-	chr27:44079292_AC_A	BRIA_1_1	7	12	1005	4414	1.963	frameshift_variant,splice_donor_region_variant	HIGH	KRT5	Briard	5	6	798	2207	2	3	1	0.660303	0.539
chr27_44079293_C/-	chr27:44079292_AC_A	CHOW_1_1	7	12	1005	4414	1.963	frameshift_variant,splice_donor_region_variant	HIGH	KRT5	Chow Chow	4	6	799	2207	3	1	2	0.660303	0.539
chr27_44079293_C/-	chr27:44079292_AC_A	ROTT_1_1	7	12	1005	4414	1.963	frameshift_variant,splice_donor_region_variant	HIGH	KRT5	Rottweiler	6	6	797	2207	1	5	0	0.660303	0.539
chr27_44079293_C/-	chr27:44079292_AC_A	FOXH_1_1	7	12	1005	4414	1.963	frameshift_variant,splice_donor_region_variant	HIGH	KRT5	Foxhound	6	6	797	2207	1	5	0	0.660303	0.539
chr27_44079293_C/-	chr27:44079292_AC_A	GPYR_1_1	8	14	1004	4412	1.963	frameshift_variant,splice_donor_region_variant	HIGH	KRT5	Great Pyrenees	6	7	797	2206	2	4	1	0.660303	0.539
chr27_44079293_C/-	chr27:44079292_AC_A	LEON_1_1	20	36	992	4390	1.963	frameshift_variant,splice_donor_region_variant	HIGH	KRT5	Leonberger	14	18	789	2195	6	8	4	0.660303	0.539
chr27_44079293_C/-	chr27:44079292_AC_A	WSSD_1_1	12	22	1000	4404	1.963	frameshift_variant,splice_donor_region_variant	HIGH	KRT5	White Swiss Shepherd Dog	10	11	793	2202	2	8	1	0.660303	0.539
chr27_44079293_C/-	chr27:44079292_AC_A	AMWS_1_1	5	10	1007	4416	1.963	frameshift_variant,splice_donor_region_variant	HIGH	KRT5	American Water Spaniel	3	5	800	2208	2	1	2	0.660303	0.539
chr27_44079293_C/-	chr27:44079292_AC_A	BFDB_1_1	4	8	1008	4418	1.963	frameshift_variant,splice_donor_region_variant	HIGH	KRT5	Basset Fauve de Bretagne	3	4	800	2209	1	2	1	0.660303	0.539
chr27_44079293_C/-	chr27:44079292_AC_A	BHSP_1_1	6	12	1006	4414	1.963	frameshift_variant,splice_donor_region_variant	HIGH	KRT5	Bohemian Shepherd	5	6	798	2207	1	4	1	0.660303	0.539
chr27_44079293_C/-	chr27:44079292_AC_A	BORZ_1_1	1	2	1011	4424	1.963	frameshift_variant,splice_donor_region_variant	HIGH	KRT5	Borzoi	1	1	802	2212	0	1	0	0.660303	0.539
chr27_44079293_C/-	chr27:44079292_AC_A	BRTR_1_1	5	10	1007	4416	1.963	frameshift_variant,splice_donor_region_variant	HIGH	KRT5	Black Russian Terrier	4	5	799	2208	1	3	1	0.660303	0.539
chr27_44079293_C/-	chr27:44079292_AC_A	CRTR_1_1	1	2	1011	4424	1.963	frameshift_variant,splice_donor_region_variant	HIGH	KRT5	Cretan tracer	1	1	802	2212	0	1	0	0.660303	0.539
chr27_44079293_C/-	chr27:44079292_AC_A	DARG_1_1	3	6	1009	4420	1.963	frameshift_variant,splice_donor_region_variant	HIGH	KRT5	Dogo Argentino	2	3	801	2210	1	1	1	0.660303	0.539
chr27_44079293_C/-	chr27:44079292_AC_A	ESTH_1_1	3	6	1009	4420	1.963	frameshift_variant,splice_donor_region_variant	HIGH	KRT5	Estonian Hound	2	3	801	2210	1	1	1	0.660303	0.539
chr27_44079293_C/-	chr27:44079292_AC_A	EURA_1_1	3	6	1009	4420	1.963	frameshift_variant,splice_donor_region_variant	HIGH	KRT5	Eurasier	3	3	800	2210	0	3	0	0.660303	0.539
chr27_44079293_C/-	chr27:44079292_AC_A	KISH_1_1	3	6	1009	4420	1.963	frameshift_variant,splice_donor_region_variant	HIGH	KRT5	Kishu	3	3	800	2210	0	3	0	0.660303	0.539
chr27_44079293_C/-	chr27:44079292_AC_A	LMUN_1_1	1	2	1011	4424	1.963	frameshift_variant,splice_donor_region_variant	HIGH	KRT5	Large Munsterlander	1	1	802	2212	0	1	0	0.660303	0.539
chr27_44079293_C/-	chr27:44079292_AC_A	MJMA_1_1	3	6	1009	4420	1.963	frameshift_variant,splice_donor_region_variant	HIGH	KRT5	Majorca Mastiff	3	3	800	2210	0	3	0	0.660303	0.539
chr27_44079293_C/-	chr27:44079292_AC_A	NLUN_1_1	1	2	1011	4424	1.963	frameshift_variant,splice_donor_region_variant	HIGH	KRT5	Norwegian Lundehund	1	1	802	2212	0	1	0	0.660303	0.539
chr27_44079293_C/-	chr27:44079292_AC_A	PASP_1_1	3	6	1009	4420	1.963	frameshift_variant,splice_donor_region_variant	HIGH	KRT5	Pont-Audemer spaniel	2	3	801	2210	1	1	1	0.660303	0.539
chr27_44079293_C/-	chr27:44079292_AC_A	POSA_1_1	1	2	1011	4424	1.963	frameshift_variant,splice_donor_region_variant	HIGH	KRT5	Posavac Hound	1	1	802	2212	0	1	0	0.660303	0.539
chr27_44079293_C/-	chr27:44079292_AC_A	PUMI_1_1	6	12	1006	4414	1.963	frameshift_variant,splice_donor_region_variant	HIGH	KRT5	Pumi	4	6	799	2207	2	2	2	0.660303	0.539
chr27_44079293_C/-	chr27:44079292_AC_A	SLWP_1_1	4	8	1008	4418	1.963	frameshift_variant,splice_donor_region_variant	HIGH	KRT5	Slovakian Wirehaired Pointer	4	4	799	2209	0	4	0	0.660303	0.539
chr27_44079293_C/-	chr27:44079292_AC_A	WHIP_1_1	7	14	1005	4412	1.963	frameshift_variant,splice_donor_region_variant	HIGH	KRT5	Whippet	5	7	798	2206	2	3	2	0.660303	0.539
chr27_44079293_C/-	chr27:44079292_AC_A	DEER_1_1	8	16	1004	4410	1.963	frameshift_variant,splice_donor_region_variant	HIGH	KRT5	Scottish Deerhound	5	8	798	2205	3	2	3	0.660303	0.539
chr27_44079293_C/-	chr27:44079292_AC_A	MAMS_1_1	1	2	1011	4424	1.963	frameshift_variant,splice_donor_region_variant	HIGH	KRT5	Miniature American Shepherd	1	1	802	2212	0	1	0	0.660303	0.539
chr27_44079293_C/-	chr27:44079292_AC_A	RTVB_1_1	6	12	1006	4414	1.963	frameshift_variant,splice_donor_region_variant	HIGH	KRT5	Russian Tsvetnaya Bolonka	4	6	799	2207	2	2	2	0.660303	0.539
chr27_44079293_C/-	chr27:44079292_AC_A	CLUP_CN_2_2	3	6	1009	4420	1.963	frameshift_variant,splice_donor_region_variant	HIGH	KRT5	Wolf	2	3	801	2210	1	1	1	0.660303	0.539
chr27_44079293_C/-	chr27:44079292_AC_A	TERV_1_1	1	2	1011	4424	1.963	frameshift_variant,splice_donor_region_variant	HIGH	KRT5	Belgian Tervuren	1	1	802	2212	0	1	0	0.660303	0.539
chr27_44079293_C/-	chr27:44079292_AC_A	KELP_2_2	4	8	1008	4418	1.963	frameshift_variant,splice_donor_region_variant	HIGH	KRT5	Australian Kelpie	4	4	799	2209	0	4	0	0.660303	0.539
chr27_44079293_C/-	chr27:44079292_AC_A	PERH_2_2	1	2	1011	4424	1.963	frameshift_variant,splice_donor_region_variant	HIGH	KRT5	Peruvian Hairless	1	1	802	2212	0	1	0	0.660303	0.539
chr27_44079293_C/-	chr27:44079292_AC_A	BRGV_1_1	4	8	1008	4418	1.963	frameshift_variant,splice_donor_region_variant	HIGH	KRT5	Briquet Griffon Vendeen	3	4	800	2209	1	2	1	0.660303	0.539
chr27_44079293_C/-	chr27:44079292_AC_A	EPNT_2_2	1	2	1011	4424	1.963	frameshift_variant,splice_donor_region_variant	HIGH	KRT5	English Pointer	1	1	802	2212	0	1	0	0.660303	0.539
chr27_44079293_C/-	chr27:44079292_AC_A	AKBH_1_1	1	2	1011	4424	1.963	frameshift_variant,splice_donor_region_variant	HIGH	KRT5	Akbash Dog	1	1	802	2212	0	1	0	0.660303	0.539
chr27_44079293_C/-	chr27:44079292_AC_A	IBIZ_1_1	11	24	1001	4402	1.963	frameshift_variant,splice_donor_region_variant	HIGH	KRT5	Ibizan Hound	8	12	795	2201	3	5	4	0.660303	0.539
chr27_44079293_C/-	chr27:44079292_AC_A	GSNZ_1_1	10	22	1002	4404	1.963	frameshift_variant,splice_donor_region_variant	HIGH	KRT5	Giant Schnauzer	8	11	795	2202	2	6	3	0.660303	0.539
chr27_44079293_C/-	chr27:44079292_AC_A	MSNZ_1_1	6	14	1006	4412	1.963	frameshift_variant,splice_donor_region_variant	HIGH	KRT5	Miniature Schnauzer	4	7	799	2206	2	2	3	0.660303	0.539
chr27_44079293_C/-	chr27:44079292_AC_A	WEIM_1_1	6	14	1006	4412	1.963	frameshift_variant,splice_donor_region_variant	HIGH	KRT5	Weimaraner	4	7	799	2206	2	2	3	0.660303	0.539
chr27_44079293_C/-	chr27:44079292_AC_A	AUCD_1_1	6	14	1006	4412	1.963	frameshift_variant,splice_donor_region_variant	HIGH	KRT5	Australian Cattle Dog	4	7	799	2206	2	2	3	0.660303	0.539
chr27_44079293_C/-	chr27:44079292_AC_A	SLOU_1_1	6	14	1006	4412	1.963	frameshift_variant,splice_donor_region_variant	HIGH	KRT5	Sloughi	5	7	798	2206	1	4	2	0.660303	0.539
chr27_44079293_C/-	chr27:44079292_AC_A	CLUP_SE_1_1	6	14	1006	4412	1.963	frameshift_variant,splice_donor_region_variant	HIGH	KRT5	Wolf	4	7	799	2206	2	2	3	0.660303	0.539
chr27_44079293_C/-	chr27:44079292_AC_A	BULD_1_1	5	12	1007	4414	1.963	frameshift_variant,splice_donor_region_variant	HIGH	KRT5	Bulldog	4	6	799	2207	1	3	2	0.660303	0.539
chr27_44079293_C/-	chr27:44079292_AC_A	GSPZ_1_1	9	22	1003	4404	1.963	frameshift_variant,splice_donor_region_variant	HIGH	KRT5	German Spitz	6	11	797	2202	3	3	5	0.660303	0.539
chr27_44079293_C/-	chr27:44079292_AC_A	PGRT_1_1	4	10	1008	4416	1.963	frameshift_variant,splice_donor_region_variant	HIGH	KRT5	Prague Ratter	3	5	800	2208	1	2	2	0.660303	0.539
chr27_44079293_C/-	chr27:44079292_AC_A	VILL_NP_1_1	4	10	1008	4416	1.963	frameshift_variant,splice_donor_region_variant	HIGH	KRT5	NA	3	5	800	2208	1	2	2	0.660303	0.539
chr27_44079293_C/-	chr27:44079292_AC_A	LOWC_1_1	3	8	1009	4418	1.963	frameshift_variant,splice_donor_region_variant	HIGH	KRT5	Lowchen	3	4	800	2209	0	3	1	0.660303	0.539
chr27_44079293_C/-	chr27:44079292_AC_A	SCPD_1_1	3	8	1009	4418	1.963	frameshift_variant,splice_donor_region_variant	HIGH	KRT5	Schapendoes	2	4	801	2209	1	1	2	0.660303	0.539
chr27_44079293_C/-	chr27:44079292_AC_A	SVAL_1_1	3	8	1009	4418	1.963	frameshift_variant,splice_donor_region_variant	HIGH	KRT5	Swedish Vallhund	2	4	801	2209	1	1	2	0.660303	0.539
chr27_44079293_C/-	chr27:44079292_AC_A	TURM_1_1	3	8	1009	4418	1.963	frameshift_variant,splice_donor_region_variant	HIGH	KRT5	Turkish Mastiff	3	4	800	2209	0	3	1	0.660303	0.539
chr27_44079293_C/-	chr27:44079292_AC_A	WHWT_1_1	6	16	1006	4410	1.963	frameshift_variant,splice_donor_region_variant	HIGH	KRT5	West Highland White Terrier	4	8	799	2205	2	2	4	0.660303	0.539
chr27_44079293_C/-	chr27:44079292_AC_A	BEAG_1_1	3	8	1009	4418	1.963	frameshift_variant,splice_donor_region_variant	HIGH	KRT5	Beagle	2	4	801	2209	1	1	2	0.660303	0.539
chr27_44079293_C/-	chr27:44079292_AC_A	DACH_1_1	21	56	991	4370	1.963	frameshift_variant,splice_donor_region_variant	HIGH	KRT5	Dachshund	17	28	786	2185	4	13	11	0.660303	0.539
chr27_44079293_C/-	chr27:44079292_AC_A	GRNI_1_1	3	8	1009	4418	1.963	frameshift_variant,splice_donor_region_variant	HIGH	KRT5	Griffon Nivernais	3	4	800	2209	0	3	1	0.660303	0.539
chr27_44079293_C/-	chr27:44079292_AC_A	EPNT_1_2	6	16	1006	4410	1.963	frameshift_variant,splice_donor_region_variant	HIGH	KRT5	English Pointer	5	8	798	2205	1	4	3	0.660303	0.539
chr27_44079293_C/-	chr27:44079292_AC_A	SLAP_1_1	3	8	1009	4418	1.963	frameshift_variant,splice_donor_region_variant	HIGH	KRT5	Swedish Lapphund	3	4	800	2209	0	3	1	0.660303	0.539
chr27_44079293_C/-	chr27:44079292_AC_A	ZAGR_1_1	8	22	1004	4404	1.963	frameshift_variant,splice_donor_region_variant	HIGH	KRT5	Zagar	8	11	795	2202	0	8	3	0.660303	0.539
chr27_44079293_C/-	chr27:44079292_AC_A	AESK_1_1	5	14	1007	4412	1.963	frameshift_variant,splice_donor_region_variant	HIGH	KRT5	American Eskimo Dog	5	7	798	2206	0	5	2	0.660303	0.539
chr27_44079293_C/-	chr27:44079292_AC_A	SPIN_1_1	5	14	1007	4412	1.963	frameshift_variant,splice_donor_region_variant	HIGH	KRT5	Spinone Italiano	5	7	798	2206	0	5	2	0.660303	0.539
chr27_44079293_C/-	chr27:44079292_AC_A	PTWD_1_1	7	20	1005	4406	1.963	frameshift_variant,splice_donor_region_variant	HIGH	KRT5	Portuguese Water Dog	7	10	796	2203	0	7	3	0.660303	0.539
chr27_44079293_C/-	chr27:44079292_AC_A	BOXR_1_1	4	12	1008	4414	1.963	frameshift_variant,splice_donor_region_variant	HIGH	KRT5	Boxer	3	6	800	2207	1	2	3	0.660303	0.539
chr27_44079293_C/-	chr27:44079292_AC_A	CFOU_1_1	2	6	1010	4420	1.963	frameshift_variant,splice_donor_region_variant	HIGH	KRT5	Cesky Fousek	2	3	801	2210	0	2	1	0.660303	0.539
chr27_44079293_C/-	chr27:44079292_AC_A	KEES_1_1	6	18	1006	4408	1.963	frameshift_variant,splice_donor_region_variant	HIGH	KRT5	Keeshond	5	9	798	2204	1	4	4	0.660303	0.539
chr27_44079293_C/-	chr27:44079292_AC_A	IRSE_1_1	2	6	1010	4420	1.963	frameshift_variant,splice_donor_region_variant	HIGH	KRT5	Irish Setter	1	3	802	2210	1	0	2	0.660303	0.539
chr27_44079293_C/-	chr27:44079292_AC_A	PYMF_1_1	4	12	1008	4414	1.963	frameshift_variant,splice_donor_region_variant	HIGH	KRT5	Pyrenean Mastiff	3	6	800	2207	1	2	3	0.660303	0.539
chr27_44079293_C/-	chr27:44079292_AC_A	ANAT_1_1	2	6	1010	4420	1.963	frameshift_variant,splice_donor_region_variant	HIGH	KRT5	Anatolian Shepherd	2	3	801	2210	0	2	1	0.660303	0.539
chr27_44079293_C/-	chr27:44079292_AC_A	ANFH_1_1	9	28	1003	4398	1.963	frameshift_variant,splice_donor_region_variant	HIGH	KRT5	Anglo-Francais hound	7	14	796	2199	2	5	7	0.660303	0.539
chr27_44079293_C/-	chr27:44079292_AC_A	ARIP_1_1	3	10	1009	4416	1.963	frameshift_variant,splice_donor_region_variant	HIGH	KRT5	Ariege Pointer	3	5	800	2208	0	3	2	0.660303	0.539
chr27_44079293_C/-	chr27:44079292_AC_A	BMSH_1_1	3	10	1009	4416	1.963	frameshift_variant,splice_donor_region_variant	HIGH	KRT5	Bavarian Mountain Scent Hound	3	5	800	2208	0	3	2	0.660303	0.539
chr27_44079293_C/-	chr27:44079292_AC_A	BOST_1_1	3	10	1009	4416	1.963	frameshift_variant,splice_donor_region_variant	HIGH	KRT5	Boston Terrier	3	5	800	2208	0	3	2	0.660303	0.539
chr27_44079293_C/-	chr27:44079292_AC_A	GALG_1_1	3	10	1009	4416	1.963	frameshift_variant,splice_donor_region_variant	HIGH	KRT5	Galgo Espanol	2	5	801	2208	1	1	3	0.660303	0.539
chr27_44079293_C/-	chr27:44079292_AC_A	GMSP_1_1	3	10	1009	4416	1.963	frameshift_variant,splice_donor_region_variant	HIGH	KRT5	German Spaniel	2	5	801	2208	1	1	3	0.660303	0.539
chr27_44079293_C/-	chr27:44079292_AC_A	PEMB_1_1	3	10	1009	4416	1.963	frameshift_variant,splice_donor_region_variant	HIGH	KRT5	Pembroke Welsh Corgi	3	5	800	2208	0	3	2	0.660303	0.539
chr27_44079293_C/-	chr27:44079292_AC_A	GWHP_1_1	3	10	1009	4416	1.963	frameshift_variant,splice_donor_region_variant	HIGH	KRT5	German Wirehaired Pointer	2	5	801	2208	1	1	3	0.660303	0.539
chr27_44079293_C/-	chr27:44079292_AC_A	CHBR_1_1	4	14	1008	4412	1.963	frameshift_variant,splice_donor_region_variant	HIGH	KRT5	Chesapeake Bay Retriever	4	7	799	2206	0	4	3	0.660303	0.539
chr27_44079293_C/-	chr27:44079292_AC_A	SHAR_1_1	4	14	1008	4412	1.963	frameshift_variant,splice_donor_region_variant	HIGH	KRT5	Shar Pei	4	7	799	2206	0	4	3	0.660303	0.539
chr27_44079293_C/-	chr27:44079292_AC_A	SLCU_1_1	4	14	1008	4412	1.963	frameshift_variant,splice_donor_region_variant	HIGH	KRT5	Slovak Cuvac	3	7	800	2206	1	2	4	0.660303	0.539
chr27_44079293_C/-	chr27:44079292_AC_A	SMSH_1_1	4	14	1008	4412	1.963	frameshift_variant,splice_donor_region_variant	HIGH	KRT5	Small Swiss Hound	3	7	800	2206	1	2	4	0.660303	0.539
chr27_44079293_C/-	chr27:44079292_AC_A	APPZ_1_1	6	22	1006	4404	1.963	frameshift_variant,splice_donor_region_variant	HIGH	KRT5	Appenzeller Sennenhund	5	11	798	2202	1	4	6	0.660303	0.539
chr27_44079293_C/-	chr27:44079292_AC_A	OUTLIER	173	638	839	3788	1.963	frameshift_variant,splice_donor_region_variant	HIGH	KRT5	NA	149	319	654	1894	24	125	170	0.660303	0.539
chr27_44079293_C/-	chr27:44079292_AC_A	AZWK_1_1	1	4	1011	4422	1.963	frameshift_variant,splice_donor_region_variant	HIGH	KRT5	Azawakh	1	2	802	2211	0	1	1	0.660303	0.539
chr27_44079293_C/-	chr27:44079292_AC_A	BANO_1_1	3	12	1009	4414	1.963	frameshift_variant,splice_donor_region_variant	HIGH	KRT5	Basset Artesien Normand	2	6	801	2207	1	1	4	0.660303	0.539
chr27_44079293_C/-	chr27:44079292_AC_A	BLDH_1_1	3	12	1009	4414	1.963	frameshift_variant,splice_donor_region_variant	HIGH	KRT5	Bloodhound	3	6	800	2207	0	3	3	0.660303	0.539
chr27_44079293_C/-	chr27:44079292_AC_A	BRHM_1_1	3	12	1009	4414	1.963	frameshift_variant,splice_donor_region_variant	HIGH	KRT5	Broholmer	3	6	800	2207	0	3	3	0.660303	0.539
chr27_44079293_C/-	chr27:44079292_AC_A	BRMD_1_1	7	28	1005	4398	1.963	frameshift_variant,splice_donor_region_variant	HIGH	KRT5	Bernese Mountain Dog	6	14	797	2199	1	5	8	0.660303	0.539
chr27_44079293_C/-	chr27:44079292_AC_A	DANE_1_1	1	4	1011	4422	1.963	frameshift_variant,splice_donor_region_variant	HIGH	KRT5	Great Dane	1	2	802	2211	0	1	1	0.660303	0.539
chr27_44079293_C/-	chr27:44079292_AC_A	FBUL_1_1	3	12	1009	4414	1.963	frameshift_variant,splice_donor_region_variant	HIGH	KRT5	French Bulldog	3	6	800	2207	0	3	3	0.660303	0.539
chr27_44079293_C/-	chr27:44079292_AC_A	GSHP_1_1	2	8	1010	4418	1.963	frameshift_variant,splice_donor_region_variant	HIGH	KRT5	German Shorthaired Pointer	2	4	801	2209	0	2	2	0.660303	0.539
chr27_44079293_C/-	chr27:44079292_AC_A	KAIK_1_1	2	8	1010	4418	1.963	frameshift_variant,splice_donor_region_variant	HIGH	KRT5	Kai Ken	2	4	801	2209	0	2	2	0.660303	0.539
chr27_44079293_C/-	chr27:44079292_AC_A	NORB_1_1	2	8	1010	4418	1.963	frameshift_variant,splice_donor_region_variant	HIGH	KRT5	Norrbottenspetz	2	4	801	2209	0	2	2	0.660303	0.539
chr27_44079293_C/-	chr27:44079292_AC_A	PEKE_1_1	2	8	1010	4418	1.963	frameshift_variant,splice_donor_region_variant	HIGH	KRT5	Pekingese	2	4	801	2209	0	2	2	0.660303	0.539
chr27_44079293_C/-	chr27:44079292_AC_A	RTOY_1_1	3	12	1009	4414	1.963	frameshift_variant,splice_donor_region_variant	HIGH	KRT5	Russian Toy	3	6	800	2207	0	3	3	0.660303	0.539
chr27_44079293_C/-	chr27:44079292_AC_A	RUSH_1_1	3	12	1009	4414	1.963	frameshift_variant,splice_donor_region_variant	HIGH	KRT5	Russian Hound	3	6	800	2207	0	3	3	0.660303	0.539
chr27_44079293_C/-	chr27:44079292_AC_A	SPWD_1_1	2	8	1010	4418	1.963	frameshift_variant,splice_donor_region_variant	HIGH	KRT5	Spanish Water Dog	2	4	801	2209	0	2	2	0.660303	0.539
chr27_44079293_C/-	chr27:44079292_AC_A	COTO_1_1	2	8	1010	4418	1.963	frameshift_variant,splice_donor_region_variant	HIGH	KRT5	Coton de Tulear	1	4	802	2209	1	0	3	0.660303	0.539
chr27_44079293_C/-	chr27:44079292_AC_A	POLG_1_1	4	16	1008	4410	1.963	frameshift_variant,splice_donor_region_variant	HIGH	KRT5	Polish Greyhound	4	8	799	2205	0	4	4	0.660303	0.539
chr27_44079293_C/-	chr27:44079292_AC_A	ETOY_1_1	1	4	1011	4422	1.963	frameshift_variant,splice_donor_region_variant	HIGH	KRT5	English Toy Spaniel	1	2	802	2211	0	1	1	0.660303	0.539
chr27_44079293_C/-	chr27:44079292_AC_A	PPOD_1_2	2	8	1010	4418	1.963	frameshift_variant,splice_donor_region_variant	HIGH	KRT5	Portuguese Podengo Pequeno	2	4	801	2209	0	2	2	0.660303	0.539
chr27_44079293_C/-	chr27:44079292_AC_A	CANE_1_1	2	8	1010	4418	1.963	frameshift_variant,splice_donor_region_variant	HIGH	KRT5	Cane Corso	2	4	801	2209	0	2	2	0.660303	0.539
chr27_44079293_C/-	chr27:44079292_AC_A	KELP_1_2	1	4	1011	4422	1.963	frameshift_variant,splice_donor_region_variant	HIGH	KRT5	Australian Kelpie	1	2	802	2211	0	1	1	0.660303	0.539
chr27_44079293_C/-	chr27:44079292_AC_A	BELS_1_1	6	24	1006	4402	1.963	frameshift_variant,splice_donor_region_variant	HIGH	KRT5	Belgian Sheepdog	6	12	797	2201	0	6	6	0.660303	0.539
chr27_44079293_C/-	chr27:44079292_AC_A	PERH_1_2	2	8	1010	4418	1.963	frameshift_variant,splice_donor_region_variant	HIGH	KRT5	Peruvian Hairless	2	4	801	2209	0	2	2	0.660303	0.539
chr27_44079293_C/-	chr27:44079292_AC_A	VILL_KE_1_1	8	36	1004	4390	1.963	frameshift_variant,splice_donor_region_variant	HIGH	KRT5	NA	7	18	796	2195	1	6	11	0.660303	0.539
chr27_44079293_C/-	chr27:44079292_AC_A	SWHN_1_1	3	14	1009	4412	1.963	frameshift_variant,splice_donor_region_variant	HIGH	KRT5	Swiss Hound	3	7	800	2206	0	3	4	0.660303	0.539
chr27_44079293_C/-	chr27:44079292_AC_A	BIEW_1_1	2	10	1010	4416	1.963	frameshift_variant,splice_donor_region_variant	HIGH	KRT5	Biewer Terrier	2	5	801	2208	0	2	3	0.660303	0.539
chr27_44079293_C/-	chr27:44079292_AC_A	BULM_1_1	2	10	1010	4416	1.963	frameshift_variant,splice_donor_region_variant	HIGH	KRT5	Bullmastiff	2	5	801	2208	0	2	3	0.660303	0.539
chr27_44079293_C/-	chr27:44079292_AC_A	CESK_1_1	2	10	1010	4416	1.963	frameshift_variant,splice_donor_region_variant	HIGH	KRT5	Cesky Terrier	1	5	802	2208	1	0	4	0.660303	0.539
chr27_44079293_C/-	chr27:44079292_AC_A	DALM_1_1	2	10	1010	4416	1.963	frameshift_variant,splice_donor_region_variant	HIGH	KRT5	Dalmatian	2	5	801	2208	0	2	3	0.660303	0.539
chr27_44079293_C/-	chr27:44079292_AC_A	DDBX_1_1	2	10	1010	4416	1.963	frameshift_variant,splice_donor_region_variant	HIGH	KRT5	Dogue De Bordeaux	2	5	801	2208	0	2	3	0.660303	0.539
chr27_44079293_C/-	chr27:44079292_AC_A	ELOD_1_1	2	10	1010	4416	1.963	frameshift_variant,splice_donor_region_variant	HIGH	KRT5	Elo	2	5	801	2208	0	2	3	0.660303	0.539
chr27_44079293_C/-	chr27:44079292_AC_A	ESET_1_1	2	10	1010	4416	1.963	frameshift_variant,splice_donor_region_variant	HIGH	KRT5	English Setter	2	5	801	2208	0	2	3	0.660303	0.539
chr27_44079293_C/-	chr27:44079292_AC_A	JSPZ_1_1	4	20	1008	4406	1.963	frameshift_variant,splice_donor_region_variant	HIGH	KRT5	Japanese Spitz	4	10	799	2203	0	4	6	0.660303	0.539
chr27_44079293_C/-	chr27:44079292_AC_A	SKIP_1_1	2	10	1010	4416	1.963	frameshift_variant,splice_donor_region_variant	HIGH	KRT5	Schipperke	1	5	802	2208	1	0	4	0.660303	0.539
chr27_44079293_C/-	chr27:44079292_AC_A	STAF_1_1	2	10	1010	4416	1.963	frameshift_variant,splice_donor_region_variant	HIGH	KRT5	Staffordshire Bull Terrier	2	5	801	2208	0	2	3	0.660303	0.539
chr27_44079293_C/-	chr27:44079292_AC_A	BMAL_1_1	6	30	1006	4396	1.963	frameshift_variant,splice_donor_region_variant	HIGH	KRT5	Belgian Malinois	5	15	798	2198	1	4	10	0.660303	0.539
chr27_44079293_C/-	chr27:44079292_AC_A	PBGA_1_1	2	10	1010	4416	1.963	frameshift_variant,splice_donor_region_variant	HIGH	KRT5	Petit Bleu de Gascogne	2	5	801	2208	0	2	3	0.660303	0.539
chr27_44079293_C/-	chr27:44079292_AC_A	AMST_1_1	4	20	1008	4406	1.963	frameshift_variant,splice_donor_region_variant	HIGH	KRT5	American Staffordshire Terrier	4	10	799	2203	0	4	6	0.660303	0.539
chr27_44079293_C/-	chr27:44079292_AC_A	THAI_1_1	7	36	1005	4390	1.963	frameshift_variant,splice_donor_region_variant	HIGH	KRT5	Thai Ridgeback	6	18	797	2195	1	5	12	0.660303	0.539
chr27_44079293_C/-	chr27:44079292_AC_A	BOUV_1_1	5	26	1007	4400	1.963	frameshift_variant,splice_donor_region_variant	HIGH	KRT5	Bouvier des Flandres	5	13	798	2200	0	5	8	0.660303	0.539
chr27_44079293_C/-	chr27:44079292_AC_A	BSJI_1_1	3	16	1009	4410	1.963	frameshift_variant,splice_donor_region_variant	HIGH	KRT5	Basenji	3	8	800	2205	0	3	5	0.660303	0.539
chr27_44079293_C/-	chr27:44079292_AC_A	BOER_1_1	1	6	1011	4420	1.963	frameshift_variant,splice_donor_region_variant	HIGH	KRT5	Boerboel	1	3	802	2210	0	1	2	0.660303	0.539
chr27_44079293_C/-	chr27:44079292_AC_A	CTLB_1_1	1	6	1011	4420	1.963	frameshift_variant,splice_donor_region_variant	HIGH	KRT5	Catalburun	1	3	802	2210	0	1	2	0.660303	0.539
chr27_44079293_C/-	chr27:44079292_AC_A	ESHP_1_1	1	6	1011	4420	1.963	frameshift_variant,splice_donor_region_variant	HIGH	KRT5	English Shepherd	1	3	802	2210	0	1	2	0.660303	0.539
chr27_44079293_C/-	chr27:44079292_AC_A	FOMD_1_1	1	6	1011	4420	1.963	frameshift_variant,splice_donor_region_variant	HIGH	KRT5	Formosan Mountain Dog	1	3	802	2210	0	1	2	0.660303	0.539
chr27_44079293_C/-	chr27:44079292_AC_A	GPIN_1_1	1	6	1011	4420	1.963	frameshift_variant,splice_donor_region_variant	HIGH	KRT5	German Pinscher	1	3	802	2210	0	1	2	0.660303	0.539
chr27_44079293_C/-	chr27:44079292_AC_A	HTSV_1_1	1	6	1011	4420	1.963	frameshift_variant,splice_donor_region_variant	HIGH	KRT5	Hamiltonstovare	1	3	802	2210	0	1	2	0.660303	0.539
chr27_44079293_C/-	chr27:44079292_AC_A	LEOP_1_1	2	12	1010	4414	1.963	frameshift_variant,splice_donor_region_variant	HIGH	KRT5	Catahoula Leopard Dog	1	6	802	2207	1	0	5	0.660303	0.539
chr27_44079293_C/-	chr27:44079292_AC_A	SROV_1_1	1	6	1011	4420	1.963	frameshift_variant,splice_donor_region_variant	HIGH	KRT5	South Russian Ovcharka	1	3	802	2210	0	1	2	0.660303	0.539
chr27_44079293_C/-	chr27:44079292_AC_A	MPIN_1_1	1	6	1011	4420	1.963	frameshift_variant,splice_donor_region_variant	HIGH	KRT5	Miniature Pinscher	1	3	802	2210	0	1	2	0.660303	0.539
chr27_44079293_C/-	chr27:44079292_AC_A	CLUP_IR_1_1	1	6	1011	4420	1.963	frameshift_variant,splice_donor_region_variant	HIGH	KRT5	Wolf	1	3	802	2210	0	1	2	0.660303	0.539
chr27_44079293_C/-	chr27:44079292_AC_A	CLUP_GR_1_1	3	20	1009	4406	1.963	frameshift_variant,splice_donor_region_variant	HIGH	KRT5	Wolf	3	10	800	2203	0	3	7	0.660303	0.539
chr27_44079293_C/-	chr27:44079292_AC_A	TYFX_1_1	3	20	1009	4406	1.963	frameshift_variant,splice_donor_region_variant	HIGH	KRT5	Toy Fox Terrier	3	10	800	2203	0	3	7	0.660303	0.539
chr27_44079293_C/-	chr27:44079292_AC_A	SEAL_1_1	2	14	1010	4412	1.963	frameshift_variant,splice_donor_region_variant	HIGH	KRT5	Sealyham Terrier	1	7	802	2206	1	0	6	0.660303	0.539
chr27_44079293_C/-	chr27:44079292_AC_A	LABR_1_1	3	22	1009	4404	1.963	frameshift_variant,splice_donor_region_variant	HIGH	KRT5	Labrador Retriever	3	11	800	2202	0	3	8	0.660303	0.539
chr27_44079293_C/-	chr27:44079292_AC_A	PYSH_1_1	3	22	1009	4404	1.963	frameshift_variant,splice_donor_region_variant	HIGH	KRT5	Pyrenean Shepherd	2	11	801	2202	1	1	9	0.660303	0.539
chr27_44079293_C/-	chr27:44079292_AC_A	BASS_1_1	2	16	1010	4410	1.963	frameshift_variant,splice_donor_region_variant	HIGH	KRT5	Basset Hound	2	8	801	2205	0	2	6	0.660303	0.539
chr27_44079293_C/-	chr27:44079292_AC_A	CKCS_1_1	1	8	1011	4418	1.963	frameshift_variant,splice_donor_region_variant	HIGH	KRT5	Cavalier King Charles Spaniel	1	4	802	2209	0	1	3	0.660303	0.539
chr27_44079293_C/-	chr27:44079292_AC_A	SGGO_1_1	1	8	1011	4418	1.963	frameshift_variant,splice_donor_region_variant	HIGH	KRT5	Segugio Italiano	1	4	802	2209	0	1	3	0.660303	0.539
chr27_44079293_C/-	chr27:44079292_AC_A	ACKR_1_1	2	16	1010	4410	1.963	frameshift_variant,splice_donor_region_variant	HIGH	KRT5	American Cocker Spaniel	2	8	801	2205	0	2	6	0.660303	0.539
chr27_44079293_C/-	chr27:44079292_AC_A	AFFN_1_1	1	8	1011	4418	1.963	frameshift_variant,splice_donor_region_variant	HIGH	KRT5	Affenpinscher	1	4	802	2209	0	1	3	0.660303	0.539
chr27_44079293_C/-	chr27:44079292_AC_A	CNTI_1_1	1	8	1011	4418	1.963	frameshift_variant,splice_donor_region_variant	HIGH	KRT5	Continental Bulldog	1	4	802	2209	0	1	3	0.660303	0.539
chr27_44079293_C/-	chr27:44079292_AC_A	SRAB_1_1	1	8	1011	4418	1.963	frameshift_variant,splice_donor_region_variant	HIGH	KRT5	Sarabi	1	4	802	2209	0	1	3	0.660303	0.539
chr27_44079293_C/-	chr27:44079292_AC_A	PBGV_1_1	2	18	1010	4408	1.963	frameshift_variant,splice_donor_region_variant	HIGH	KRT5	Petit Basset Griffon Vendeen	1	9	802	2204	1	0	8	0.660303	0.539
chr27_44079293_C/-	chr27:44079292_AC_A	BEAU_1_1	1	10	1011	4416	1.963	frameshift_variant,splice_donor_region_variant	HIGH	KRT5	Beauceron	1	5	802	2208	0	1	4	0.660303	0.539
chr27_44079293_C/-	chr27:44079292_AC_A	CHIN_1_1	1	10	1011	4416	1.963	frameshift_variant,splice_donor_region_variant	HIGH	KRT5	Japanese Chin	1	5	802	2208	0	1	4	0.660303	0.539
chr27_44079293_C/-	chr27:44079292_AC_A	CSHD_1_1	1	10	1011	4416	1.963	frameshift_variant,splice_donor_region_variant	HIGH	KRT5	Catalan Sheepdog	1	5	802	2208	0	1	4	0.660303	0.539
chr27_44079293_C/-	chr27:44079292_AC_A	HOVA_1_1	1	10	1011	4416	1.963	frameshift_variant,splice_donor_region_variant	HIGH	KRT5	Hovawart	1	5	802	2208	0	1	4	0.660303	0.539
chr27_44079293_C/-	chr27:44079292_AC_A	RHOD_1_1	1	10	1011	4416	1.963	frameshift_variant,splice_donor_region_variant	HIGH	KRT5	Rhodesian Ridgeback	1	5	802	2208	0	1	4	0.660303	0.539
chr27_44079293_C/-	chr27:44079292_AC_A	SHIH_1_1	1	10	1011	4416	1.963	frameshift_variant,splice_donor_region_variant	HIGH	KRT5	Shih Tzu	1	5	802	2208	0	1	4	0.660303	0.539
chr27_44079293_C/-	chr27:44079292_AC_A	AUPO_1_1	1	10	1011	4416	1.963	frameshift_variant,splice_donor_region_variant	HIGH	KRT5	Auvergne Pointer	1	5	802	2208	0	1	4	0.660303	0.539
chr27_44079293_C/-	chr27:44079292_AC_A	CLUP_CN_1_2	1	10	1011	4416	1.963	frameshift_variant,splice_donor_region_variant	HIGH	KRT5	Wolf	1	5	802	2208	0	1	4	0.660303	0.539
chr27_44079293_C/-	chr27:44079292_AC_A	BORD_1_1	5	56	1007	4370	1.963	frameshift_variant,splice_donor_region_variant	HIGH	KRT5	Border Collie	5	28	798	2185	0	5	23	0.660303	0.539
chr27_44079293_C/-	chr27:44079292_AC_A	AUST_1_1	1	12	1011	4414	1.963	frameshift_variant,splice_donor_region_variant	HIGH	KRT5	Australian Terrier	1	6	802	2207	0	1	5	0.660303	0.539
chr27_44079293_C/-	chr27:44079292_AC_A	BICH_1_1	1	12	1011	4414	1.963	frameshift_variant,splice_donor_region_variant	HIGH	KRT5	Bichon Frise	1	6	802	2207	0	1	5	0.660303	0.539
chr27_44079293_C/-	chr27:44079292_AC_A	BRAC_1_1	1	12	1011	4414	1.963	frameshift_variant,splice_donor_region_variant	HIGH	KRT5	Bracco Italiano	1	6	802	2207	0	1	5	0.660303	0.539
chr27_44079293_C/-	chr27:44079292_AC_A	BRBT_1_1	1	12	1011	4414	1.963	frameshift_variant,splice_donor_region_variant	HIGH	KRT5	Barbet	1	6	802	2207	0	1	5	0.660303	0.539
chr27_44079293_C/-	chr27:44079292_AC_A	BRIT_1_1	1	12	1011	4414	1.963	frameshift_variant,splice_donor_region_variant	HIGH	KRT5	Brittany	1	6	802	2207	0	1	5	0.660303	0.539
chr27_44079293_C/-	chr27:44079292_AC_A	CAIR_1_1	1	12	1011	4414	1.963	frameshift_variant,splice_donor_region_variant	HIGH	KRT5	Cairn Terrier	1	6	802	2207	0	1	5	0.660303	0.539
chr27_44079293_C/-	chr27:44079292_AC_A	CLUP_US_1_1	1	12	1011	4414	1.963	frameshift_variant,splice_donor_region_variant	HIGH	KRT5	Wolf	1	6	802	2207	0	1	5	0.660303	0.539
chr27_44079293_C/-	chr27:44079292_AC_A	FINH_1_1	1	12	1011	4414	1.963	frameshift_variant,splice_donor_region_variant	HIGH	KRT5	Finnish Hound	1	6	802	2207	0	1	5	0.660303	0.539
chr27_44079293_C/-	chr27:44079292_AC_A	ICES_1_1	1	12	1011	4414	1.963	frameshift_variant,splice_donor_region_variant	HIGH	KRT5	Icelandic Sheepdog	1	6	802	2207	0	1	5	0.660303	0.539
chr27_44079293_C/-	chr27:44079292_AC_A	LANC_1_1	1	12	1011	4414	1.963	frameshift_variant,splice_donor_region_variant	HIGH	KRT5	Lancashire Heeler	1	6	802	2207	0	1	5	0.660303	0.539
chr27_44079293_C/-	chr27:44079292_AC_A	POSD_1_1	1	12	1011	4414	1.963	frameshift_variant,splice_donor_region_variant	HIGH	KRT5	Portuguese Sheepdog	1	6	802	2207	0	1	5	0.660303	0.539
chr27_44079293_C/-	chr27:44079292_AC_A	SSNZ_1_1	1	12	1011	4414	1.963	frameshift_variant,splice_donor_region_variant	HIGH	KRT5	Standard Schnauzer	1	6	802	2207	0	1	5	0.660303	0.539
chr27_44079293_C/-	chr27:44079292_AC_A	WHPG_1_1	1	12	1011	4414	1.963	frameshift_variant,splice_donor_region_variant	HIGH	KRT5	Wirehaired Pointing Griffon	1	6	802	2207	0	1	5	0.660303	0.539
chr27_44079293_C/-	chr27:44079292_AC_A	ESSP_1_1	1	12	1011	4414	1.963	frameshift_variant,splice_donor_region_variant	HIGH	KRT5	English Springer Spaniel	1	6	802	2207	0	1	5	0.660303	0.539
chr27_44079293_C/-	chr27:44079292_AC_A	AUSS_1_1	1	12	1011	4414	1.963	frameshift_variant,splice_donor_region_variant	HIGH	KRT5	Australian Shepherd	1	6	802	2207	0	1	5	0.660303	0.539
chr27_44079293_C/-	chr27:44079292_AC_A	DING_1_1	4	50	1008	4376	1.963	frameshift_variant,splice_donor_region_variant	HIGH	KRT5	Dingo	4	25	799	2188	0	4	21	0.660303	0.539
chr27_44079293_C/-	chr27:44079292_AC_A	NELK_1_1	3	38	1009	4388	1.963	frameshift_variant,splice_donor_region_variant	HIGH	KRT5	Norwegian Elkhound	3	19	800	2194	0	3	16	0.660303	0.539
chr27_44079293_C/-	chr27:44079292_AC_A	AFOX_1_1	1	14	1011	4412	1.963	frameshift_variant,splice_donor_region_variant	HIGH	KRT5	American Foxhound	1	7	802	2206	0	1	6	0.660303	0.539
chr27_44079293_C/-	chr27:44079292_AC_A	KUVZ_1_1	1	14	1011	4412	1.963	frameshift_variant,splice_donor_region_variant	HIGH	KRT5	Kuvasz	1	7	802	2206	0	1	6	0.660303	0.539
chr27_44079293_C/-	chr27:44079292_AC_A	TIBT_1_1	1	14	1011	4412	1.963	frameshift_variant,splice_donor_region_variant	HIGH	KRT5	Tibetan Terrier	1	7	802	2206	0	1	6	0.660303	0.539
chr27_44079293_C/-	chr27:44079292_AC_A	EGTT_1_1	1	14	1011	4412	1.963	frameshift_variant,splice_donor_region_variant	HIGH	KRT5	English Toy Terrier	1	7	802	2206	0	1	6	0.660303	0.539
chr27_44079293_C/-	chr27:44079292_AC_A	PARS_1_1	1	16	1011	4410	1.963	frameshift_variant,splice_donor_region_variant	HIGH	KRT5	Parson Russell Terrier	1	8	802	2205	0	1	7	0.660303	0.539
chr27_44079293_C/-	chr27:44079292_AC_A	POMR_1_1	4	70	1008	4356	1.963	frameshift_variant,splice_donor_region_variant	HIGH	KRT5	Pomeranian	4	35	799	2178	0	4	31	0.660303	0.539
chr27_44079293_C/-	chr27:44079292_AC_A	MAST_1_1	1	18	1011	4408	1.963	frameshift_variant,splice_donor_region_variant	HIGH	KRT5	Mastiff	1	9	802	2204	0	1	8	0.660303	0.539
chr27_44079293_C/-	chr27:44079292_AC_A	NEWF_1_1	1	20	1011	4406	1.963	frameshift_variant,splice_donor_region_variant	HIGH	KRT5	Newfoundland	1	10	802	2203	0	1	9	0.660303	0.539
chr27_44079293_C/-	chr27:44079292_AC_A	TPOO_1_1	1	20	1011	4406	1.963	frameshift_variant,splice_donor_region_variant	HIGH	KRT5	Toy Poodle	1	10	802	2203	0	1	9	0.660303	0.539
chr27_44079293_C/-	chr27:44079292_AC_A	VILL_CN_1_2	1	20	1011	4406	1.963	frameshift_variant,splice_donor_region_variant	HIGH	KRT5	NA	1	10	802	2203	0	1	9	0.660303	0.539
chr27_44079293_C/-	chr27:44079292_AC_A	SMUN_1_1	1	22	1011	4404	1.963	frameshift_variant,splice_donor_region_variant	HIGH	KRT5	Small Munsterlander	1	11	802	2202	0	1	10	0.660303	0.539
chr27_44079293_C/-	chr27:44079292_AC_A	AKIT_1_1	1	24	1011	4402	1.963	frameshift_variant,splice_donor_region_variant	HIGH	KRT5	Akita	1	12	802	2201	0	1	11	0.660303	0.539
chr27_44079293_C/-	chr27:44079292_AC_A	BULT_1_1	2	56	1010	4370	1.963	frameshift_variant,splice_donor_region_variant	HIGH	KRT5	Bull Terrier	2	28	801	2185	0	2	26	0.660303	0.539
chr27_44079293_C/-	chr27:44079292_AC_A	GOLD_1_1	1	42	1011	4384	1.963	frameshift_variant,splice_donor_region_variant	HIGH	KRT5	Golden Retriever	1	21	802	2192	0	1	20	0.660303	0.539
chr27_44079293_C/-	chr27:44079292_AC_A	SSHP_1_1	1	50	1011	4376	1.963	frameshift_variant,splice_donor_region_variant	HIGH	KRT5	Shetland Sheepdog	1	25	802	2188	0	1	24	0.660303	0.539
chr12_27373504_GT/-	chr12:27373503_GGT_G	CHIN_1_1	2	2	692	3482	8.754	splice_donor_variant	HIGH	PHF3	Japanese Chin	1	1	625	1830	1	0	0	0.566241	0.302
chr12_27373504_GT/-	chr12:27373503_GGT_G	GLEN_1_1	5	6	689	3478	8.754	splice_donor_variant	HIGH	PHF3	Glen of Imaal Terrier	3	3	623	1828	2	1	0	0.566241	0.302
chr12_27373504_GT/-	chr12:27373503_GGT_G	BULD_1_1	8	10	686	3474	8.754	splice_donor_variant	HIGH	PHF3	Bulldog	5	5	621	1826	3	2	0	0.566241	0.302
chr12_27373504_GT/-	chr12:27373503_GGT_G	BMSH_1_1	3	4	691	3480	8.754	splice_donor_variant	HIGH	PHF3	Bavarian Mountain Scent Hound	2	2	624	1829	1	1	0	0.566241	0.302
chr12_27373504_GT/-	chr12:27373503_GGT_G	HUSK_1_1	3	4	691	3480	8.754	splice_donor_variant	HIGH	PHF3	Siberian Husky	2	2	624	1829	1	1	0	0.566241	0.302
chr12_27373504_GT/-	chr12:27373503_GGT_G	BEDT_1_1	6	9	688	3475	8.754	splice_donor_variant	HIGH	PHF3	Bedlington Terrier	4	5	622	1826	2	2	1	0.566241	0.302
chr12_27373504_GT/-	chr12:27373503_GGT_G	GREE_1_1	4	6	690	3478	8.754	splice_donor_variant	HIGH	PHF3	Greenland Dog	3	3	623	1828	1	2	0	0.566241	0.302
chr12_27373504_GT/-	chr12:27373503_GGT_G	SROV_1_1	4	6	690	3478	8.754	splice_donor_variant	HIGH	PHF3	South Russian Ovcharka	3	3	623	1828	1	2	0	0.566241	0.302
chr12_27373504_GT/-	chr12:27373503_GGT_G	CANE_1_1	4	6	690	3478	8.754	splice_donor_variant	HIGH	PHF3	Cane Corso	3	3	623	1828	1	2	0	0.566241	0.302
chr12_27373504_GT/-	chr12:27373503_GGT_G	CNTI_1_1	4	6	690	3478	8.754	splice_donor_variant	HIGH	PHF3	Continental Bulldog	3	3	623	1828	1	2	0	0.566241	0.302
chr12_27373504_GT/-	chr12:27373503_GGT_G	ESSP_1_1	5	8	689	3476	8.754	splice_donor_variant	HIGH	PHF3	English Springer Spaniel	3	4	623	1827	2	1	1	0.566241	0.302
chr12_27373504_GT/-	chr12:27373503_GGT_G	AMAL_1_1	6	10	688	3474	8.754	splice_donor_variant	HIGH	PHF3	Alaskan Malamute	3	5	623	1826	3	0	2	0.566241	0.302
chr12_27373504_GT/-	chr12:27373503_GGT_G	NOWT_1_1	7	12	687	3472	8.754	splice_donor_variant	HIGH	PHF3	Norwich Terrier	6	6	620	1825	1	5	0	0.566241	0.302
chr12_27373504_GT/-	chr12:27373503_GGT_G	SPOO_1_1	7	12	687	3472	8.754	splice_donor_variant	HIGH	PHF3	Standard Poodle	5	6	621	1825	2	3	1	0.566241	0.302
chr12_27373504_GT/-	chr12:27373503_GGT_G	AMST_1_1	9	16	685	3468	8.754	splice_donor_variant	HIGH	PHF3	American Staffordshire Terrier	8	8	618	1823	1	7	0	0.566241	0.302
chr12_27373504_GT/-	chr12:27373503_GGT_G	AFGH_1_1	1	2	693	3482	8.754	splice_donor_variant	HIGH	PHF3	Afghan Hound	1	1	625	1830	0	1	0	0.566241	0.302
chr12_27373504_GT/-	chr12:27373503_GGT_G	BAKH_1_1	1	2	693	3482	8.754	splice_donor_variant	HIGH	PHF3	Bakharwal	1	1	625	1830	0	1	0	0.566241	0.302
chr12_27373504_GT/-	chr12:27373503_GGT_G	BEAR_1_1	1	2	693	3482	8.754	splice_donor_variant	HIGH	PHF3	Karelian Bear Dog	1	1	625	1830	0	1	0	0.566241	0.302
chr12_27373504_GT/-	chr12:27373503_GGT_G	BOPD_1_1	4	8	690	3476	8.754	splice_donor_variant	HIGH	PHF3	Bourbonnais Pointing Dog	3	4	623	1827	1	2	1	0.566241	0.302
chr12_27373504_GT/-	chr12:27373503_GGT_G	BORZ_1_1	2	4	692	3480	8.754	splice_donor_variant	HIGH	PHF3	Borzoi	2	2	624	1829	0	2	0	0.566241	0.302
chr12_27373504_GT/-	chr12:27373503_GGT_G	BRAC_1_1	4	8	690	3476	8.754	splice_donor_variant	HIGH	PHF3	Bracco Italiano	4	4	622	1827	0	4	0	0.566241	0.302
chr12_27373504_GT/-	chr12:27373503_GGT_G	BRTR_1_1	5	10	689	3474	8.754	splice_donor_variant	HIGH	PHF3	Black Russian Terrier	4	5	622	1826	1	3	1	0.566241	0.302
chr12_27373504_GT/-	chr12:27373503_GGT_G	CLUP_PT_1_1	1	2	693	3482	8.754	splice_donor_variant	HIGH	PHF3	Wolf	1	1	625	1830	0	1	0	0.566241	0.302
chr12_27373504_GT/-	chr12:27373503_GGT_G	CRSP_1_1	4	8	690	3476	8.754	splice_donor_variant	HIGH	PHF3	Croatian Sheepdog	3	4	623	1827	1	2	1	0.566241	0.302
chr12_27373504_GT/-	chr12:27373503_GGT_G	GPIN_1_1	3	6	691	3478	8.754	splice_donor_variant	HIGH	PHF3	German Pinscher	3	3	623	1828	0	3	0	0.566241	0.302
chr12_27373504_GT/-	chr12:27373503_GGT_G	HTSV_1_1	1	2	693	3482	8.754	splice_donor_variant	HIGH	PHF3	Hamiltonstovare	1	1	625	1830	0	1	0	0.566241	0.302
chr12_27373504_GT/-	chr12:27373503_GGT_G	KERY_1_1	1	2	693	3482	8.754	splice_donor_variant	HIGH	PHF3	Kerry Blue Terrier	1	1	625	1830	0	1	0	0.566241	0.302
chr12_27373504_GT/-	chr12:27373503_GGT_G	LAKE_1_1	4	8	690	3476	8.754	splice_donor_variant	HIGH	PHF3	Lakeland Terrier	4	4	622	1827	0	4	0	0.566241	0.302
chr12_27373504_GT/-	chr12:27373503_GGT_G	MJMA_1_1	2	4	692	3480	8.754	splice_donor_variant	HIGH	PHF3	Majorca Mastiff	2	2	624	1829	0	2	0	0.566241	0.302
chr12_27373504_GT/-	chr12:27373503_GGT_G	NBUH_1_1	3	6	691	3478	8.754	splice_donor_variant	HIGH	PHF3	Norwegian Buhund	2	3	624	1828	1	1	1	0.566241	0.302
chr12_27373504_GT/-	chr12:27373503_GGT_G	PATR_1_1	3	6	691	3478	8.754	splice_donor_variant	HIGH	PHF3	Patterdale Terrier	3	4	623	1827	0	3	1	0.566241	0.302
chr12_27373504_GT/-	chr12:27373503_GGT_G	PGRT_1_1	5	10	689	3474	8.754	splice_donor_variant	HIGH	PHF3	Prague Ratter	4	5	622	1826	1	3	1	0.566241	0.302
chr12_27373504_GT/-	chr12:27373503_GGT_G	POSA_1_1	1	2	693	3482	8.754	splice_donor_variant	HIGH	PHF3	Posavac Hound	1	1	625	1830	0	1	0	0.566241	0.302
chr12_27373504_GT/-	chr12:27373503_GGT_G	SHAR_1_1	3	6	691	3478	8.754	splice_donor_variant	HIGH	PHF3	Shar Pei	3	3	623	1828	0	3	0	0.566241	0.302
chr12_27373504_GT/-	chr12:27373503_GGT_G	SLCU_1_1	4	8	690	3476	8.754	splice_donor_variant	HIGH	PHF3	Slovak Cuvac	3	5	623	1826	1	2	2	0.566241	0.302
chr12_27373504_GT/-	chr12:27373503_GGT_G	TIBS_1_1	4	8	690	3476	8.754	splice_donor_variant	HIGH	PHF3	Tibetan Spaniel	4	4	622	1827	0	4	0	0.566241	0.302
chr12_27373504_GT/-	chr12:27373503_GGT_G	TURM_1_1	3	6	691	3478	8.754	splice_donor_variant	HIGH	PHF3	Turkish Mastiff	2	3	624	1828	1	1	1	0.566241	0.302
chr12_27373504_GT/-	chr12:27373503_GGT_G	WELT_1_1	1	2	693	3482	8.754	splice_donor_variant	HIGH	PHF3	Welsh Terrier	1	1	625	1830	0	1	0	0.566241	0.302
chr12_27373504_GT/-	chr12:27373503_GGT_G	WFOX_1_1	2	4	692	3480	8.754	splice_donor_variant	HIGH	PHF3	Wire Fox Terrier	2	2	624	1829	0	2	0	0.566241	0.302
chr12_27373504_GT/-	chr12:27373503_GGT_G	APPZ_1_1	7	14	687	3470	8.754	splice_donor_variant	HIGH	PHF3	Appenzeller Sennenhund	6	7	620	1824	1	5	1	0.566241	0.302
chr12_27373504_GT/-	chr12:27373503_GGT_G	MAMS_1_1	1	2	693	3482	8.754	splice_donor_variant	HIGH	PHF3	Miniature American Shepherd	1	1	625	1830	0	1	0	0.566241	0.302
chr12_27373504_GT/-	chr12:27373503_GGT_G	PAPI_1_1	3	6	691	3478	8.754	splice_donor_variant	HIGH	PHF3	Continental Toy Spaniel (Papillon)	3	3	623	1828	0	3	0	0.566241	0.302
chr12_27373504_GT/-	chr12:27373503_GGT_G	PARS_1_1	4	8	690	3476	8.754	splice_donor_variant	HIGH	PHF3	Parson Russell Terrier	4	4	622	1827	0	4	0	0.566241	0.302
chr12_27373504_GT/-	chr12:27373503_GGT_G	TERV_1_1	1	2	693	3482	8.754	splice_donor_variant	HIGH	PHF3	Belgian Tervuren	1	1	625	1830	0	1	0	0.566241	0.302
chr12_27373504_GT/-	chr12:27373503_GGT_G	PBGA_1_1	3	6	691	3478	8.754	splice_donor_variant	HIGH	PHF3	Petit Bleu de Gascogne	2	4	624	1827	1	1	2	0.566241	0.302
chr12_27373504_GT/-	chr12:27373503_GGT_G	CIRN_1_1	4	9	690	3475	8.754	splice_donor_variant	HIGH	PHF3	Cirneco dell'Etna	4	5	622	1826	0	4	1	0.566241	0.302
chr12_27373504_GT/-	chr12:27373503_GGT_G	POMR_1_1	23	52	671	3432	8.754	splice_donor_variant	HIGH	PHF3	Pomeranian	21	27	605	1804	2	19	6	0.566241	0.302
chr12_27373504_GT/-	chr12:27373503_GGT_G	NEWF_1_1	6	14	688	3470	8.754	splice_donor_variant	HIGH	PHF3	Newfoundland	5	7	621	1824	1	4	2	0.566241	0.302
chr12_27373504_GT/-	chr12:27373503_GGT_G	TIBT_1_1	6	14	688	3470	8.754	splice_donor_variant	HIGH	PHF3	Tibetan Terrier	3	7	623	1824	3	0	4	0.566241	0.302
chr12_27373504_GT/-	chr12:27373503_GGT_G	LEON_1_1	16	38	678	3446	8.754	splice_donor_variant	HIGH	PHF3	Leonberger	12	19	614	1812	4	8	7	0.566241	0.302
chr12_27373504_GT/-	chr12:27373503_GGT_G	PUMI_1_1	5	12	689	3472	8.754	splice_donor_variant	HIGH	PHF3	Pumi	5	6	621	1825	0	5	1	0.566241	0.302
chr12_27373504_GT/-	chr12:27373503_GGT_G	KEES_1_1	5	12	689	3472	8.754	splice_donor_variant	HIGH	PHF3	Keeshond	5	6	621	1825	0	5	1	0.566241	0.302
chr12_27373504_GT/-	chr12:27373503_GGT_G	BRHM_1_1	4	10	690	3474	8.754	splice_donor_variant	HIGH	PHF3	Broholmer	4	5	622	1826	0	4	1	0.566241	0.302
chr12_27373504_GT/-	chr12:27373503_GGT_G	IBIZ_1_1	8	20	686	3464	8.754	splice_donor_variant	HIGH	PHF3	Ibizan Hound	7	10	619	1821	1	6	3	0.566241	0.302
chr12_27373504_GT/-	chr12:27373503_GGT_G	PHAR_1_1	4	10	690	3474	8.754	splice_donor_variant	HIGH	PHF3	Pharaoh Hound	4	5	622	1826	0	4	1	0.566241	0.302
chr12_27373504_GT/-	chr12:27373503_GGT_G	RTOY_1_1	2	5	692	3479	8.754	splice_donor_variant	HIGH	PHF3	Russian Toy	2	5	624	1826	0	2	3	0.566241	0.302
chr12_27373504_GT/-	chr12:27373503_GGT_G	SMFX_1_1	4	10	690	3474	8.754	splice_donor_variant	HIGH	PHF3	Smooth Fox Terrier	3	5	623	1826	1	2	2	0.566241	0.302
chr12_27373504_GT/-	chr12:27373503_GGT_G	STBD_1_1	7	18	687	3466	8.754	splice_donor_variant	HIGH	PHF3	Saint Bernard	6	9	620	1822	1	5	3	0.566241	0.302
chr12_27373504_GT/-	chr12:27373503_GGT_G	BORT_1_1	3	8	691	3476	8.754	splice_donor_variant	HIGH	PHF3	Border Terrier	3	4	623	1827	0	3	1	0.566241	0.302
chr12_27373504_GT/-	chr12:27373503_GGT_G	BRIA_1_1	3	8	691	3476	8.754	splice_donor_variant	HIGH	PHF3	Briard	3	5	623	1826	0	3	2	0.566241	0.302
chr12_27373504_GT/-	chr12:27373503_GGT_G	CHOW_1_1	3	8	691	3476	8.754	splice_donor_variant	HIGH	PHF3	Chow Chow	3	4	623	1827	0	3	1	0.566241	0.302
chr12_27373504_GT/-	chr12:27373503_GGT_G	CKCS_1_1	3	8	691	3476	8.754	splice_donor_variant	HIGH	PHF3	Cavalier King Charles Spaniel	3	4	623	1827	0	3	1	0.566241	0.302
chr12_27373504_GT/-	chr12:27373503_GGT_G	CLUP_GR_1_1	3	8	691	3476	8.754	splice_donor_variant	HIGH	PHF3	Wolf	3	6	623	1825	0	3	3	0.566241	0.302
chr12_27373504_GT/-	chr12:27373503_GGT_G	LANC_1_1	3	8	691	3476	8.754	splice_donor_variant	HIGH	PHF3	Lancashire Heeler	3	4	623	1827	0	3	1	0.566241	0.302
chr12_27373504_GT/-	chr12:27373503_GGT_G	SCPD_1_1	3	8	691	3476	8.754	splice_donor_variant	HIGH	PHF3	Schapendoes	3	4	623	1827	0	3	1	0.566241	0.302
chr12_27373504_GT/-	chr12:27373503_GGT_G	WEIM_1_1	6	16	688	3468	8.754	splice_donor_variant	HIGH	PHF3	Weimaraner	5	8	621	1823	1	4	3	0.566241	0.302
chr12_27373504_GT/-	chr12:27373503_GGT_G	VILL_NP_1_1	3	8	691	3476	8.754	splice_donor_variant	HIGH	PHF3	NA	3	4	623	1827	0	3	1	0.566241	0.302
chr12_27373504_GT/-	chr12:27373503_GGT_G	GRNI_1_1	3	8	691	3476	8.754	splice_donor_variant	HIGH	PHF3	Griffon Nivernais	2	4	624	1827	1	1	2	0.566241	0.302
chr12_27373504_GT/-	chr12:27373503_GGT_G	KUND_1_1	3	8	691	3476	8.754	splice_donor_variant	HIGH	PHF3	Kunming Dog	3	4	623	1827	0	3	1	0.566241	0.302
chr12_27373504_GT/-	chr12:27373503_GGT_G	PERH_1_2	3	8	691	3476	8.754	splice_donor_variant	HIGH	PHF3	Peruvian Hairless	2	4	624	1827	1	1	2	0.566241	0.302
chr12_27373504_GT/-	chr12:27373503_GGT_G	KROM_1_1	4	11	690	3473	8.754	splice_donor_variant	HIGH	PHF3	Kromfohrlander	4	6	622	1825	0	4	2	0.566241	0.302
chr12_27373504_GT/-	chr12:27373503_GGT_G	LHSA_1_1	4	11	690	3473	8.754	splice_donor_variant	HIGH	PHF3	Lhasa Apso	4	6	622	1825	0	4	2	0.566241	0.302
chr12_27373504_GT/-	chr12:27373503_GGT_G	THAI_1_1	10	28	684	3456	8.754	splice_donor_variant	HIGH	PHF3	Thai Ridgeback	9	15	617	1816	1	8	6	0.566241	0.302
chr12_27373504_GT/-	chr12:27373503_GGT_G	VILL_CN_1_2	5	14	689	3470	8.754	splice_donor_variant	HIGH	PHF3	NA	5	7	621	1824	0	5	2	0.566241	0.302
chr12_27373504_GT/-	chr12:27373503_GGT_G	NELK_1_1	9	26	685	3458	8.754	splice_donor_variant	HIGH	PHF3	Norwegian Elkhound	8	13	618	1818	1	7	5	0.566241	0.302
chr12_27373504_GT/-	chr12:27373503_GGT_G	CRTR_1_1	2	6	692	3478	8.754	splice_donor_variant	HIGH	PHF3	Cretan tracer	2	3	624	1828	0	2	1	0.566241	0.302
chr12_27373504_GT/-	chr12:27373503_GGT_G	ELOD_1_1	1	3	693	3481	8.754	splice_donor_variant	HIGH	PHF3	Elo	1	2	625	1829	0	1	1	0.566241	0.302
chr12_27373504_GT/-	chr12:27373503_GGT_G	FOMD_1_1	2	6	692	3478	8.754	splice_donor_variant	HIGH	PHF3	Formosan Mountain Dog	2	3	624	1828	0	2	1	0.566241	0.302
chr12_27373504_GT/-	chr12:27373503_GGT_G	LAND_1_1	2	6	692	3478	8.754	splice_donor_variant	HIGH	PHF3	Landseer	2	3	624	1828	0	2	1	0.566241	0.302
chr12_27373504_GT/-	chr12:27373503_GGT_G	NSDT_1_1	2	6	692	3478	8.754	splice_donor_variant	HIGH	PHF3	Nova Scotia Duck Tolling Retriever	2	3	624	1828	0	2	1	0.566241	0.302
chr12_27373504_GT/-	chr12:27373503_GGT_G	OTTR_1_1	2	6	692	3478	8.754	splice_donor_variant	HIGH	PHF3	Otterhound	2	3	624	1828	0	2	1	0.566241	0.302
chr12_27373504_GT/-	chr12:27373503_GGT_G	PEMB_1_1	2	6	692	3478	8.754	splice_donor_variant	HIGH	PHF3	Pembroke Welsh Corgi	2	3	624	1828	0	2	1	0.566241	0.302
chr12_27373504_GT/-	chr12:27373503_GGT_G	TOSA_1_1	2	6	692	3478	8.754	splice_donor_variant	HIGH	PHF3	Tosa Inu	2	3	624	1828	0	2	1	0.566241	0.302
chr12_27373504_GT/-	chr12:27373503_GGT_G	TYFX_1_1	4	12	690	3472	8.754	splice_donor_variant	HIGH	PHF3	Toy Fox Terrier	3	8	623	1823	1	2	5	0.566241	0.302
chr12_27373504_GT/-	chr12:27373503_GGT_G	VIZS_1_1	4	12	690	3472	8.754	splice_donor_variant	HIGH	PHF3	Vizsla	4	6	622	1825	0	4	2	0.566241	0.302
chr12_27373504_GT/-	chr12:27373503_GGT_G	AFFN_1_1	2	6	692	3478	8.754	splice_donor_variant	HIGH	PHF3	Affenpinscher	2	3	624	1828	0	2	1	0.566241	0.302
chr12_27373504_GT/-	chr12:27373503_GGT_G	PPOD_1_2	2	6	692	3478	8.754	splice_donor_variant	HIGH	PHF3	Portuguese Podengo Pequeno	2	4	624	1827	0	2	2	0.566241	0.302
chr12_27373504_GT/-	chr12:27373503_GGT_G	ALDB_1_1	3	10	691	3474	8.754	splice_donor_variant	HIGH	PHF3	Alpine Dachsbracke	3	5	623	1826	0	3	2	0.566241	0.302
chr12_27373504_GT/-	chr12:27373503_GGT_G	DSFD_1_1	3	10	691	3474	8.754	splice_donor_variant	HIGH	PHF3	Danish-Swedish Farmdog	3	5	623	1826	0	3	2	0.566241	0.302
chr12_27373504_GT/-	chr12:27373503_GGT_G	MALT_1_1	3	10	691	3474	8.754	splice_donor_variant	HIGH	PHF3	Maltese	3	5	623	1826	0	3	2	0.566241	0.302
chr12_27373504_GT/-	chr12:27373503_GGT_G	SEAL_1_1	3	10	691	3474	8.754	splice_donor_variant	HIGH	PHF3	Sealyham Terrier	3	6	623	1825	0	3	3	0.566241	0.302
chr12_27373504_GT/-	chr12:27373503_GGT_G	SKIP_1_1	3	10	691	3474	8.754	splice_donor_variant	HIGH	PHF3	Schipperke	3	6	623	1825	0	3	3	0.566241	0.302
chr12_27373504_GT/-	chr12:27373503_GGT_G	SPMT_1_1	2	7	692	3477	8.754	splice_donor_variant	HIGH	PHF3	Spanish Mastiff	2	4	624	1827	0	2	2	0.566241	0.302
chr12_27373504_GT/-	chr12:27373503_GGT_G	AUCD_1_1	4	14	690	3470	8.754	splice_donor_variant	HIGH	PHF3	Australian Cattle Dog	4	7	622	1824	0	4	3	0.566241	0.302
chr12_27373504_GT/-	chr12:27373503_GGT_G	PTWD_1_1	5	18	689	3466	8.754	splice_donor_variant	HIGH	PHF3	Portuguese Water Dog	5	9	621	1822	0	5	4	0.566241	0.302
chr12_27373504_GT/-	chr12:27373503_GGT_G	PTAS_1_1	3	11	691	3473	8.754	splice_donor_variant	HIGH	PHF3	Polish Tatra Sheepdog	3	6	623	1825	0	3	3	0.566241	0.302
chr12_27373504_GT/-	chr12:27373503_GGT_G	AUSS_1_1	3	11	691	3473	8.754	splice_donor_variant	HIGH	PHF3	Australian Shepherd	2	6	624	1825	1	1	4	0.566241	0.302
chr12_27373504_GT/-	chr12:27373503_GGT_G	AMWS_1_1	2	8	692	3476	8.754	splice_donor_variant	HIGH	PHF3	American Water Spaniel	2	5	624	1826	0	2	3	0.566241	0.302
chr12_27373504_GT/-	chr12:27373503_GGT_G	BERG_1_1	2	8	692	3476	8.754	splice_donor_variant	HIGH	PHF3	Bergamasco	2	4	624	1827	0	2	2	0.566241	0.302
chr12_27373504_GT/-	chr12:27373503_GGT_G	BLDH_1_1	2	8	692	3476	8.754	splice_donor_variant	HIGH	PHF3	Bloodhound	2	4	624	1827	0	2	2	0.566241	0.302
chr12_27373504_GT/-	chr12:27373503_GGT_G	BOLO_1_1	2	8	692	3476	8.754	splice_donor_variant	HIGH	PHF3	Bolognese	2	5	624	1826	0	2	3	0.566241	0.302
chr12_27373504_GT/-	chr12:27373503_GGT_G	BRZT_1_1	2	8	692	3476	8.754	splice_donor_variant	HIGH	PHF3	Brazilian Terrier	2	4	624	1827	0	2	2	0.566241	0.302
chr12_27373504_GT/-	chr12:27373503_GGT_G	CARD_1_1	2	8	692	3476	8.754	splice_donor_variant	HIGH	PHF3	Cardigan Welsh Corgi	2	4	624	1827	0	2	2	0.566241	0.302
chr12_27373504_GT/-	chr12:27373503_GGT_G	DARG_1_1	1	4	693	3480	8.754	splice_donor_variant	HIGH	PHF3	Dogo Argentino	1	2	625	1829	0	1	1	0.566241	0.302
chr12_27373504_GT/-	chr12:27373503_GGT_G	ESTH_1_1	1	4	693	3480	8.754	splice_donor_variant	HIGH	PHF3	Estonian Hound	1	2	625	1829	0	1	1	0.566241	0.302
chr12_27373504_GT/-	chr12:27373503_GGT_G	EURA_1_1	1	4	693	3480	8.754	splice_donor_variant	HIGH	PHF3	Eurasier	1	2	625	1829	0	1	1	0.566241	0.302
chr12_27373504_GT/-	chr12:27373503_GGT_G	FIEL_1_1	1	4	693	3480	8.754	splice_donor_variant	HIGH	PHF3	Field Spaniel	1	2	625	1829	0	1	1	0.566241	0.302
chr12_27373504_GT/-	chr12:27373503_GGT_G	FINH_1_1	3	12	691	3472	8.754	splice_donor_variant	HIGH	PHF3	Finnish Hound	3	6	623	1825	0	3	3	0.566241	0.302
chr12_27373504_GT/-	chr12:27373503_GGT_G	HAVA_1_1	1	4	693	3480	8.754	splice_donor_variant	HIGH	PHF3	Havanese	1	2	625	1829	0	1	1	0.566241	0.302
chr12_27373504_GT/-	chr12:27373503_GGT_G	HOVA_1_1	2	8	692	3476	8.754	splice_donor_variant	HIGH	PHF3	Hovawart	2	5	624	1826	0	2	3	0.566241	0.302
chr12_27373504_GT/-	chr12:27373503_GGT_G	IRIT_1_1	1	4	693	3480	8.754	splice_donor_variant	HIGH	PHF3	Irish Terrier	1	3	625	1828	0	1	2	0.566241	0.302
chr12_27373504_GT/-	chr12:27373503_GGT_G	LEOP_1_1	2	8	692	3476	8.754	splice_donor_variant	HIGH	PHF3	Catahoula Leopard Dog	2	4	624	1827	0	2	2	0.566241	0.302
chr12_27373504_GT/-	chr12:27373503_GGT_G	MAAG_1_1	3	12	691	3472	8.754	splice_donor_variant	HIGH	PHF3	Magyar Agar	3	6	623	1825	0	3	3	0.566241	0.302
chr12_27373504_GT/-	chr12:27373503_GGT_G	OLES_1_1	3	12	691	3472	8.754	splice_donor_variant	HIGH	PHF3	Old English Sheepdog	3	6	623	1825	0	3	3	0.566241	0.302
chr12_27373504_GT/-	chr12:27373503_GGT_G	ROTT_1_1	3	12	691	3472	8.754	splice_donor_variant	HIGH	PHF3	Rottweiler	3	7	623	1824	0	3	4	0.566241	0.302
chr12_27373504_GT/-	chr12:27373503_GGT_G	SALU_1_1	2	8	692	3476	8.754	splice_donor_variant	HIGH	PHF3	Saluki	2	4	624	1827	0	2	2	0.566241	0.302
chr12_27373504_GT/-	chr12:27373503_GGT_G	SKWH_1_1	1	4	693	3480	8.754	splice_donor_variant	HIGH	PHF3	Silken Windhound	1	2	625	1829	0	1	1	0.566241	0.302
chr12_27373504_GT/-	chr12:27373503_GGT_G	SLWP_1_1	2	8	692	3476	8.754	splice_donor_variant	HIGH	PHF3	Slovakian Wirehaired Pointer	2	4	624	1827	0	2	2	0.566241	0.302
chr12_27373504_GT/-	chr12:27373503_GGT_G	SMSH_1_1	2	8	692	3476	8.754	splice_donor_variant	HIGH	PHF3	Small Swiss Hound	2	5	624	1826	0	2	3	0.566241	0.302
chr12_27373504_GT/-	chr12:27373503_GGT_G	SPIN_1_1	1	4	693	3480	8.754	splice_donor_variant	HIGH	PHF3	Spinone Italiano	1	2	625	1829	0	1	1	0.566241	0.302
chr12_27373504_GT/-	chr12:27373503_GGT_G	SPWD_1_1	1	4	693	3480	8.754	splice_donor_variant	HIGH	PHF3	Spanish Water Dog	1	2	625	1829	0	1	1	0.566241	0.302
chr12_27373504_GT/-	chr12:27373503_GGT_G	STAF_1_1	3	12	691	3472	8.754	splice_donor_variant	HIGH	PHF3	Staffordshire Bull Terrier	2	6	624	1825	1	1	4	0.566241	0.302
chr12_27373504_GT/-	chr12:27373503_GGT_G	SUSX_1_1	1	4	693	3480	8.754	splice_donor_variant	HIGH	PHF3	Sussex Spaniel	1	2	625	1829	0	1	1	0.566241	0.302
chr12_27373504_GT/-	chr12:27373503_GGT_G	ACKR_1_1	3	12	691	3472	8.754	splice_donor_variant	HIGH	PHF3	American Cocker Spaniel	2	7	624	1824	1	1	5	0.566241	0.302
chr12_27373504_GT/-	chr12:27373503_GGT_G	SLOU_1_1	3	12	691	3472	8.754	splice_donor_variant	HIGH	PHF3	Sloughi	2	6	624	1825	1	1	4	0.566241	0.302
chr12_27373504_GT/-	chr12:27373503_GGT_G	PRES_1_1	2	8	692	3476	8.754	splice_donor_variant	HIGH	PHF3	Presa Canario	2	6	624	1825	0	2	4	0.566241	0.302
chr12_27373504_GT/-	chr12:27373503_GGT_G	MNTY_1_1	1	4	693	3480	8.754	splice_donor_variant	HIGH	PHF3	Manchester Terrier (Toy)	1	2	625	1829	0	1	1	0.566241	0.302
chr12_27373504_GT/-	chr12:27373503_GGT_G	ANAT_1_1	1	4	693	3480	8.754	splice_donor_variant	HIGH	PHF3	Anatolian Shepherd	1	2	625	1829	0	1	1	0.566241	0.302
chr12_27373504_GT/-	chr12:27373503_GGT_G	KELP_2_2	2	8	692	3476	8.754	splice_donor_variant	HIGH	PHF3	Australian Kelpie	2	4	624	1827	0	2	2	0.566241	0.302
chr12_27373504_GT/-	chr12:27373503_GGT_G	XOLO_1_2	1	4	693	3480	8.754	splice_donor_variant	HIGH	PHF3	Xoloitzcuintli	1	2	625	1829	0	1	1	0.566241	0.302
chr12_27373504_GT/-	chr12:27373503_GGT_G	VILL_CN_2_2	1	4	693	3480	8.754	splice_donor_variant	HIGH	PHF3	NA	1	2	625	1829	0	1	1	0.566241	0.302
chr12_27373504_GT/-	chr12:27373503_GGT_G	SARP_1_1	1	4	693	3480	8.754	splice_donor_variant	HIGH	PHF3	Sarplaninac	1	2	625	1829	0	1	1	0.566241	0.302
chr12_27373504_GT/-	chr12:27373503_GGT_G	AESK_1_1	3	13	691	3471	8.754	splice_donor_variant	HIGH	PHF3	American Eskimo Dog	2	7	624	1824	1	1	5	0.566241	0.302
chr12_27373504_GT/-	chr12:27373503_GGT_G	BULT_1_1	11	48	683	3436	8.754	splice_donor_variant	HIGH	PHF3	Bull Terrier	10	24	616	1807	1	9	14	0.566241	0.302
chr12_27373504_GT/-	chr12:27373503_GGT_G	OUTLIER	110	494	584	2990	8.754	splice_donor_variant	HIGH	PHF3	NA	104	263	522	1568	6	98	159	0.566241	0.302
chr12_27373504_GT/-	chr12:27373503_GGT_G	ZAGR_1_1	4	18	690	3466	8.754	splice_donor_variant	HIGH	PHF3	Zagar	4	9	622	1822	0	4	5	0.566241	0.302
chr12_27373504_GT/-	chr12:27373503_GGT_G	ARIP_1_1	2	10	692	3474	8.754	splice_donor_variant	HIGH	PHF3	Ariege Pointer	2	5	624	1826	0	2	3	0.566241	0.302
chr12_27373504_GT/-	chr12:27373503_GGT_G	BICH_1_1	2	10	692	3474	8.754	splice_donor_variant	HIGH	PHF3	Bichon Frise	2	5	624	1826	0	2	3	0.566241	0.302
chr12_27373504_GT/-	chr12:27373503_GGT_G	BRBT_1_1	2	10	692	3474	8.754	splice_donor_variant	HIGH	PHF3	Barbet	2	6	624	1825	0	2	4	0.566241	0.302
chr12_27373504_GT/-	chr12:27373503_GGT_G	BRFR_1_1	2	10	692	3474	8.754	splice_donor_variant	HIGH	PHF3	Braques Francais	2	5	624	1826	0	2	3	0.566241	0.302
chr12_27373504_GT/-	chr12:27373503_GGT_G	GHND_1_1	2	10	692	3474	8.754	splice_donor_variant	HIGH	PHF3	German Hound	2	5	624	1826	0	2	3	0.566241	0.302
chr12_27373504_GT/-	chr12:27373503_GGT_G	KUVZ_1_1	2	10	692	3474	8.754	splice_donor_variant	HIGH	PHF3	Kuvasz	2	5	624	1826	0	2	3	0.566241	0.302
chr12_27373504_GT/-	chr12:27373503_GGT_G	SILK_1_1	2	10	692	3474	8.754	splice_donor_variant	HIGH	PHF3	Silky Terrier	2	5	624	1826	0	2	3	0.566241	0.302
chr12_27373504_GT/-	chr12:27373503_GGT_G	CHIH_1_1	2	10	692	3474	8.754	splice_donor_variant	HIGH	PHF3	Chihuahua	2	5	624	1826	0	2	3	0.566241	0.302
chr12_27373504_GT/-	chr12:27373503_GGT_G	RTVB_1_1	2	10	692	3474	8.754	splice_donor_variant	HIGH	PHF3	Russian Tsvetnaya Bolonka	2	5	624	1826	0	2	3	0.566241	0.302
chr12_27373504_GT/-	chr12:27373503_GGT_G	POLG_1_1	2	10	692	3474	8.754	splice_donor_variant	HIGH	PHF3	Polish Greyhound	2	6	624	1825	0	2	4	0.566241	0.302
chr12_27373504_GT/-	chr12:27373503_GGT_G	CLUP_IR_1_1	1	5	693	3479	8.754	splice_donor_variant	HIGH	PHF3	Wolf	1	3	625	1828	0	1	2	0.566241	0.302
chr12_27373504_GT/-	chr12:27373503_GGT_G	SWHN_1_1	2	10	692	3474	8.754	splice_donor_variant	HIGH	PHF3	Swiss Hound	2	5	624	1826	0	2	3	0.566241	0.302
chr12_27373504_GT/-	chr12:27373503_GGT_G	NEAP_1_1	2	10	692	3474	8.754	splice_donor_variant	HIGH	PHF3	Neapolitan Mastiff	2	5	624	1826	0	2	3	0.566241	0.302
chr12_27373504_GT/-	chr12:27373503_GGT_G	GSPZ_1_1	3	16	691	3468	8.754	splice_donor_variant	HIGH	PHF3	German Spitz	3	9	623	1822	0	3	6	0.566241	0.302
chr12_27373504_GT/-	chr12:27373503_GGT_G	SAMO_1_1	7	38	687	3446	8.754	splice_donor_variant	HIGH	PHF3	Samoyed	6	19	620	1812	1	5	13	0.566241	0.302
chr12_27373504_GT/-	chr12:27373503_GGT_G	ENTB_1_1	2	11	692	3473	8.754	splice_donor_variant	HIGH	PHF3	Entlebucher Mountain Dog	2	6	624	1825	0	2	4	0.566241	0.302
chr12_27373504_GT/-	chr12:27373503_GGT_G	DACH_1_1	8	46	686	3438	8.754	splice_donor_variant	HIGH	PHF3	Dachshund	5	25	621	1806	3	2	20	0.566241	0.302
chr12_27373504_GT/-	chr12:27373503_GGT_G	AFOX_1_1	2	12	692	3472	8.754	splice_donor_variant	HIGH	PHF3	American Foxhound	2	6	624	1825	0	2	4	0.566241	0.302
chr12_27373504_GT/-	chr12:27373503_GGT_G	AMBD_1_1	1	6	693	3478	8.754	splice_donor_variant	HIGH	PHF3	American Bulldog	1	3	625	1828	0	1	2	0.566241	0.302
chr12_27373504_GT/-	chr12:27373503_GGT_G	ESHP_1_1	1	6	693	3478	8.754	splice_donor_variant	HIGH	PHF3	English Shepherd	1	3	625	1828	0	1	2	0.566241	0.302
chr12_27373504_GT/-	chr12:27373503_GGT_G	GALG_1_1	2	12	692	3472	8.754	splice_donor_variant	HIGH	PHF3	Galgo Espanol	2	6	624	1825	0	2	4	0.566241	0.302
chr12_27373504_GT/-	chr12:27373503_GGT_G	MSNZ_1_1	1	6	693	3478	8.754	splice_donor_variant	HIGH	PHF3	Miniature Schnauzer	1	3	625	1828	0	1	2	0.566241	0.302
chr12_27373504_GT/-	chr12:27373503_GGT_G	PEKE_1_1	1	6	693	3478	8.754	splice_donor_variant	HIGH	PHF3	Pekingese	1	5	625	1826	0	1	4	0.566241	0.302
chr12_27373504_GT/-	chr12:27373503_GGT_G	RHOD_1_1	1	6	693	3478	8.754	splice_donor_variant	HIGH	PHF3	Rhodesian Ridgeback	1	3	625	1828	0	1	2	0.566241	0.302
chr12_27373504_GT/-	chr12:27373503_GGT_G	SGGO_1_1	1	6	693	3478	8.754	splice_donor_variant	HIGH	PHF3	Segugio Italiano	1	3	625	1828	0	1	2	0.566241	0.302
chr12_27373504_GT/-	chr12:27373503_GGT_G	SVAL_1_1	1	6	693	3478	8.754	splice_donor_variant	HIGH	PHF3	Swedish Vallhund	1	3	625	1828	0	1	2	0.566241	0.302
chr12_27373504_GT/-	chr12:27373503_GGT_G	WHIP_1_1	2	12	692	3472	8.754	splice_donor_variant	HIGH	PHF3	Whippet	2	6	624	1825	0	2	4	0.566241	0.302
chr12_27373504_GT/-	chr12:27373503_GGT_G	MPIN_1_1	1	6	693	3478	8.754	splice_donor_variant	HIGH	PHF3	Miniature Pinscher	1	3	625	1828	0	1	2	0.566241	0.302
chr12_27373504_GT/-	chr12:27373503_GGT_G	PHAL_1_1	2	12	692	3472	8.754	splice_donor_variant	HIGH	PHF3	Continental Toy Spaniel (Phalene)	2	6	624	1825	0	2	4	0.566241	0.302
chr12_27373504_GT/-	chr12:27373503_GGT_G	BRGV_1_1	1	6	693	3478	8.754	splice_donor_variant	HIGH	PHF3	Briquet Griffon Vendeen	1	3	625	1828	0	1	2	0.566241	0.302
chr12_27373504_GT/-	chr12:27373503_GGT_G	BASS_1_1	2	13	692	3471	8.754	splice_donor_variant	HIGH	PHF3	Basset Hound	2	7	624	1824	0	2	5	0.566241	0.302
chr12_27373504_GT/-	chr12:27373503_GGT_G	AHRT_1_1	1	7	693	3477	8.754	splice_donor_variant	HIGH	PHF3	American Hairless Terrier	1	5	625	1826	0	1	4	0.566241	0.302
chr12_27373504_GT/-	chr12:27373503_GGT_G	BOXR_1_1	1	7	693	3477	8.754	splice_donor_variant	HIGH	PHF3	Boxer	1	5	625	1826	0	1	4	0.566241	0.302
chr12_27373504_GT/-	chr12:27373503_GGT_G	BRMD_1_1	4	28	690	3456	8.754	splice_donor_variant	HIGH	PHF3	Bernese Mountain Dog	4	14	622	1817	0	4	10	0.566241	0.302
chr12_27373504_GT/-	chr12:27373503_GGT_G	BORD_1_1	7	54	687	3430	8.754	splice_donor_variant	HIGH	PHF3	Border Collie	6	27	620	1804	1	5	21	0.566241	0.302
chr12_27373504_GT/-	chr12:27373503_GGT_G	BFDB_1_1	1	8	693	3476	8.754	splice_donor_variant	HIGH	PHF3	Basset Fauve de Bretagne	1	4	625	1827	0	1	3	0.566241	0.302
chr12_27373504_GT/-	chr12:27373503_GGT_G	BOER_1_1	1	8	693	3476	8.754	splice_donor_variant	HIGH	PHF3	Boerboel	1	4	625	1827	0	1	3	0.566241	0.302
chr12_27373504_GT/-	chr12:27373503_GGT_G	DAND_1_1	1	8	693	3476	8.754	splice_donor_variant	HIGH	PHF3	Dandie Dinmont Terrier	1	4	625	1827	0	1	3	0.566241	0.302
chr12_27373504_GT/-	chr12:27373503_GGT_G	DDBX_1_1	1	8	693	3476	8.754	splice_donor_variant	HIGH	PHF3	Dogue De Bordeaux	1	4	625	1827	0	1	3	0.566241	0.302
chr12_27373504_GT/-	chr12:27373503_GGT_G	KARA_1_1	1	8	693	3476	8.754	splice_donor_variant	HIGH	PHF3	Karakachan	1	4	625	1827	0	1	3	0.566241	0.302
chr12_27373504_GT/-	chr12:27373503_GGT_G	LABR_1_1	2	16	692	3468	8.754	splice_donor_variant	HIGH	PHF3	Labrador Retriever	2	8	624	1823	0	2	6	0.566241	0.302
chr12_27373504_GT/-	chr12:27373503_GGT_G	MAST_1_1	1	8	693	3476	8.754	splice_donor_variant	HIGH	PHF3	Mastiff	1	4	625	1827	0	1	3	0.566241	0.302
chr12_27373504_GT/-	chr12:27373503_GGT_G	NORB_1_1	1	8	693	3476	8.754	splice_donor_variant	HIGH	PHF3	Norrbottenspetz	1	4	625	1827	0	1	3	0.566241	0.302
chr12_27373504_GT/-	chr12:27373503_GGT_G	WHPG_1_1	1	8	693	3476	8.754	splice_donor_variant	HIGH	PHF3	Wirehaired Pointing Griffon	1	5	625	1826	0	1	4	0.566241	0.302
chr12_27373504_GT/-	chr12:27373503_GGT_G	BELS_1_1	3	24	691	3460	8.754	splice_donor_variant	HIGH	PHF3	Belgian Sheepdog	3	12	623	1819	0	3	9	0.566241	0.302
chr12_27373504_GT/-	chr12:27373503_GGT_G	PISP_1_1	1	8	693	3476	8.754	splice_donor_variant	HIGH	PHF3	Picardy Spaniel	1	4	625	1827	0	1	3	0.566241	0.302
chr12_27373504_GT/-	chr12:27373503_GGT_G	CLUP_CN_1_2	1	8	693	3476	8.754	splice_donor_variant	HIGH	PHF3	Wolf	1	4	625	1827	0	1	3	0.566241	0.302
chr12_27373504_GT/-	chr12:27373503_GGT_G	VILL_KE_1_1	3	26	691	3458	8.754	splice_donor_variant	HIGH	PHF3	NA	3	14	623	1817	0	3	11	0.566241	0.302
chr12_27373504_GT/-	chr12:27373503_GGT_G	ANFH_1_1	3	26	691	3458	8.754	splice_donor_variant	HIGH	PHF3	Anglo-Francais hound	3	13	623	1818	0	3	10	0.566241	0.302
chr12_27373504_GT/-	chr12:27373503_GGT_G	SMUN_1_1	2	18	692	3466	8.754	splice_donor_variant	HIGH	PHF3	Small Munsterlander	2	10	624	1821	0	2	8	0.566241	0.302
chr12_27373504_GT/-	chr12:27373503_GGT_G	BEAU_1_1	1	10	693	3474	8.754	splice_donor_variant	HIGH	PHF3	Beauceron	1	5	625	1826	0	1	4	0.566241	0.302
chr12_27373504_GT/-	chr12:27373503_GGT_G	BHSP_1_1	1	10	693	3474	8.754	splice_donor_variant	HIGH	PHF3	Bohemian Shepherd	1	5	625	1826	0	1	4	0.566241	0.302
chr12_27373504_GT/-	chr12:27373503_GGT_G	IWSP_1_1	1	10	693	3474	8.754	splice_donor_variant	HIGH	PHF3	Irish Water Spaniel	1	6	625	1825	0	1	5	0.566241	0.302
chr12_27373504_GT/-	chr12:27373503_GGT_G	LAGO_1_1	1	10	693	3474	8.754	splice_donor_variant	HIGH	PHF3	Lagotto Romagnolo	1	5	625	1826	0	1	4	0.566241	0.302
chr12_27373504_GT/-	chr12:27373503_GGT_G	POSD_1_1	1	10	693	3474	8.754	splice_donor_variant	HIGH	PHF3	Portuguese Sheepdog	1	5	625	1826	0	1	4	0.566241	0.302
chr12_27373504_GT/-	chr12:27373503_GGT_G	PYMF_1_1	1	10	693	3474	8.754	splice_donor_variant	HIGH	PHF3	Pyrenean Mastiff	1	6	625	1825	0	1	5	0.566241	0.302
chr12_27373504_GT/-	chr12:27373503_GGT_G	PBGV_1_1	1	10	693	3474	8.754	splice_donor_variant	HIGH	PHF3	Petit Basset Griffon Vendeen	1	6	625	1825	0	1	5	0.566241	0.302
chr12_27373504_GT/-	chr12:27373503_GGT_G	TPOO_1_1	2	20	692	3464	8.754	splice_donor_variant	HIGH	PHF3	Toy Poodle	2	10	624	1821	0	2	8	0.566241	0.302
chr12_27373504_GT/-	chr12:27373503_GGT_G	GHUT_1_1	1	12	693	3472	8.754	splice_donor_variant	HIGH	PHF3	German Hunting Terrier	1	6	625	1825	0	1	5	0.566241	0.302
chr12_27373504_GT/-	chr12:27373503_GGT_G	RUSH_1_1	1	12	693	3472	8.754	splice_donor_variant	HIGH	PHF3	Russian Hound	1	6	625	1825	0	1	5	0.566241	0.302
chr12_27373504_GT/-	chr12:27373503_GGT_G	SSNZ_1_1	1	12	693	3472	8.754	splice_donor_variant	HIGH	PHF3	Standard Schnauzer	1	6	625	1825	0	1	5	0.566241	0.302
chr12_27373504_GT/-	chr12:27373503_GGT_G	WSSD_1_1	1	12	693	3472	8.754	splice_donor_variant	HIGH	PHF3	White Swiss Shepherd Dog	1	6	625	1825	0	1	5	0.566241	0.302
chr12_27373504_GT/-	chr12:27373503_GGT_G	BSJI_1_1	1	12	693	3472	8.754	splice_donor_variant	HIGH	PHF3	Basenji	1	6	625	1825	0	1	5	0.566241	0.302
chr12_27373504_GT/-	chr12:27373503_GGT_G	FBUL_1_1	1	14	693	3470	8.754	splice_donor_variant	HIGH	PHF3	French Bulldog	1	7	625	1824	0	1	6	0.566241	0.302
chr12_27373504_GT/-	chr12:27373503_GGT_G	BRJH_1_1	1	14	693	3470	8.754	splice_donor_variant	HIGH	PHF3	Bruno Jura Hound	1	7	625	1824	0	1	6	0.566241	0.302
chr12_27373504_GT/-	chr12:27373503_GGT_G	CLUP_SE_1_1	1	14	693	3470	8.754	splice_donor_variant	HIGH	PHF3	Wolf	1	7	625	1824	0	1	6	0.566241	0.302
chr12_27373504_GT/-	chr12:27373503_GGT_G	BMAL_1_1	2	30	692	3454	8.754	splice_donor_variant	HIGH	PHF3	Belgian Malinois	2	15	624	1816	0	2	13	0.566241	0.302
chr12_27373504_GT/-	chr12:27373503_GGT_G	COLL_1_1	1	20	693	3464	8.754	splice_donor_variant	HIGH	PHF3	Collie	1	11	625	1820	0	1	10	0.566241	0.302
chr12_27373504_GT/-	chr12:27373503_GGT_G	JSPZ_1_1	1	20	693	3464	8.754	splice_donor_variant	HIGH	PHF3	Japanese Spitz	1	10	625	1821	0	1	9	0.566241	0.302
chr26_21668987_GC/-	chr26:21668986_TGC_T	IRIT_1_1	6	6	901	4377	3.104	frameshift_variant	HIGH	MN1	Irish Terrier	3	3	718	2189	3	0	0	0.7185	0.482
chr26_21668987_GC/-	chr26:21668986_TGC_T	ITGY_1_1	2	2	905	4381	3.104	frameshift_variant	HIGH	MN1	Italian Greyhound	1	1	720	2191	1	0	0	0.7185	0.482
chr26_21668987_GC/-	chr26:21668986_TGC_T	AFFN_1_1	6	6	901	4377	3.104	frameshift_variant	HIGH	MN1	Affenpinscher	3	3	718	2189	3	0	0	0.7185	0.482
chr26_21668987_GC/-	chr26:21668986_TGC_T	CLUP_CN_2_2	2	2	905	4381	3.104	frameshift_variant	HIGH	MN1	Wolf	1	1	720	2191	1	0	0	0.7185	0.482
chr26_21668987_GC/-	chr26:21668986_TGC_T	SSHP_1_1	42	46	865	4337	3.104	frameshift_variant	HIGH	MN1	Shetland Sheepdog	22	23	699	2169	20	2	1	0.7185	0.482
chr26_21668987_GC/-	chr26:21668986_TGC_T	KUVZ_1_1	14	16	893	4367	3.104	frameshift_variant	HIGH	MN1	Kuvasz	8	8	713	2184	6	2	0	0.7185	0.482
chr26_21668987_GC/-	chr26:21668986_TGC_T	CNTI_1_1	7	8	900	4375	3.104	frameshift_variant	HIGH	MN1	Continental Bulldog	4	4	717	2188	3	1	0	0.7185	0.482
chr26_21668987_GC/-	chr26:21668986_TGC_T	ESTH_1_1	5	6	902	4377	3.104	frameshift_variant	HIGH	MN1	Estonian Hound	3	3	718	2189	2	1	0	0.7185	0.482
chr26_21668987_GC/-	chr26:21668986_TGC_T	SEAL_1_1	11	14	896	4369	3.104	frameshift_variant	HIGH	MN1	Sealyham Terrier	7	7	714	2185	4	3	0	0.7185	0.482
chr26_21668987_GC/-	chr26:21668986_TGC_T	COLL_1_1	17	22	890	4361	3.104	frameshift_variant	HIGH	MN1	Collie	10	11	711	2181	7	3	1	0.7185	0.482
chr26_21668987_GC/-	chr26:21668986_TGC_T	SCWT_1_1	6	8	901	4375	3.104	frameshift_variant	HIGH	MN1	Soft Coated Wheaten Terrier	4	4	717	2188	2	2	0	0.7185	0.482
chr26_21668987_GC/-	chr26:21668986_TGC_T	ETOY_1_1	3	4	904	4379	3.104	frameshift_variant	HIGH	MN1	English Toy Spaniel	2	2	719	2190	1	1	0	0.7185	0.482
chr26_21668987_GC/-	chr26:21668986_TGC_T	CLUP_IR_1_1	3	4	904	4379	3.104	frameshift_variant	HIGH	MN1	Wolf	2	2	719	2190	1	1	0	0.7185	0.482
chr26_21668987_GC/-	chr26:21668986_TGC_T	CLUP_SE_1_1	9	12	898	4371	3.104	frameshift_variant	HIGH	MN1	Wolf	5	6	716	2186	4	1	1	0.7185	0.482
chr26_21668987_GC/-	chr26:21668986_TGC_T	AMBD_1_1	7	10	900	4373	3.104	frameshift_variant	HIGH	MN1	American Bulldog	5	5	716	2187	2	3	0	0.7185	0.482
chr26_21668987_GC/-	chr26:21668986_TGC_T	CLUP_GR_1_1	15	22	892	4361	3.104	frameshift_variant	HIGH	MN1	Wolf	9	11	712	2181	6	3	2	0.7185	0.482
chr26_21668987_GC/-	chr26:21668986_TGC_T	BANO_1_1	8	12	899	4371	3.104	frameshift_variant	HIGH	MN1	Basset Artesien Normand	5	6	716	2186	3	2	1	0.7185	0.482
chr26_21668987_GC/-	chr26:21668986_TGC_T	ICES_1_1	8	12	899	4371	3.104	frameshift_variant	HIGH	MN1	Icelandic Sheepdog	6	6	715	2186	2	4	0	0.7185	0.482
chr26_21668987_GC/-	chr26:21668986_TGC_T	STBD_1_1	12	18	895	4365	3.104	frameshift_variant	HIGH	MN1	Saint Bernard	7	9	714	2183	5	2	2	0.7185	0.482
chr26_21668987_GC/-	chr26:21668986_TGC_T	BIEW_1_1	5	8	902	4375	3.104	frameshift_variant	HIGH	MN1	Biewer Terrier	4	4	717	2188	1	3	0	0.7185	0.482
chr26_21668987_GC/-	chr26:21668986_TGC_T	BULD_1_1	5	8	902	4375	3.104	frameshift_variant	HIGH	MN1	Bulldog	3	4	718	2188	2	1	1	0.7185	0.482
chr26_21668987_GC/-	chr26:21668986_TGC_T	BOLO_1_1	6	10	901	4373	3.104	frameshift_variant	HIGH	MN1	Bolognese	5	5	716	2187	1	4	0	0.7185	0.482
chr26_21668987_GC/-	chr26:21668986_TGC_T	GLEN_1_1	6	10	901	4373	3.104	frameshift_variant	HIGH	MN1	Glen of Imaal Terrier	4	5	717	2187	2	2	1	0.7185	0.482
chr26_21668987_GC/-	chr26:21668986_TGC_T	PEMB_1_1	6	10	901	4373	3.104	frameshift_variant	HIGH	MN1	Pembroke Welsh Corgi	4	5	717	2187	2	2	1	0.7185	0.482
chr26_21668987_GC/-	chr26:21668986_TGC_T	SHIH_1_1	6	10	901	4373	3.104	frameshift_variant	HIGH	MN1	Shih Tzu	4	5	717	2187	2	2	1	0.7185	0.482
chr26_21668987_GC/-	chr26:21668986_TGC_T	YORK_1_1	7	12	900	4371	3.104	frameshift_variant	HIGH	MN1	Yorkshire Terrier	5	6	716	2186	2	3	1	0.7185	0.482
chr26_21668987_GC/-	chr26:21668986_TGC_T	RTVB_1_1	7	12	900	4371	3.104	frameshift_variant	HIGH	MN1	Russian Tsvetnaya Bolonka	6	6	715	2186	1	5	0	0.7185	0.482
chr26_21668987_GC/-	chr26:21668986_TGC_T	BELS_1_1	13	24	894	4359	3.104	frameshift_variant	HIGH	MN1	Belgian Sheepdog	9	12	712	2180	4	5	3	0.7185	0.482
chr26_21668987_GC/-	chr26:21668986_TGC_T	CARD_1_1	4	8	903	4375	3.104	frameshift_variant	HIGH	MN1	Cardigan Welsh Corgi	3	4	718	2188	1	2	1	0.7185	0.482
chr26_21668987_GC/-	chr26:21668986_TGC_T	CHIN_1_1	5	10	902	4373	3.104	frameshift_variant	HIGH	MN1	Japanese Chin	4	5	717	2187	1	3	1	0.7185	0.482
chr26_21668987_GC/-	chr26:21668986_TGC_T	CKCS_1_1	4	8	903	4375	3.104	frameshift_variant	HIGH	MN1	Cavalier King Charles Spaniel	3	4	718	2188	1	2	1	0.7185	0.482
chr26_21668987_GC/-	chr26:21668986_TGC_T	CLUP_PT_1_1	2	4	905	4379	3.104	frameshift_variant	HIGH	MN1	Wolf	2	2	719	2190	0	2	0	0.7185	0.482
chr26_21668987_GC/-	chr26:21668986_TGC_T	CRES_1_1	3	6	904	4377	3.104	frameshift_variant	HIGH	MN1	Chinese Crested	3	3	718	2189	0	3	0	0.7185	0.482
chr26_21668987_GC/-	chr26:21668986_TGC_T	CRSP_1_1	3	6	904	4377	3.104	frameshift_variant	HIGH	MN1	Croatian Sheepdog	3	3	718	2189	0	3	0	0.7185	0.482
chr26_21668987_GC/-	chr26:21668986_TGC_T	FONN_1_1	1	2	906	4381	3.104	frameshift_variant	HIGH	MN1	Fonni's Dog	1	1	720	2191	0	1	0	0.7185	0.482
chr26_21668987_GC/-	chr26:21668986_TGC_T	GPIN_1_1	4	8	903	4375	3.104	frameshift_variant	HIGH	MN1	German Pinscher	3	4	718	2188	1	2	1	0.7185	0.482
chr26_21668987_GC/-	chr26:21668986_TGC_T	GSMD_1_1	7	14	900	4369	3.104	frameshift_variant	HIGH	MN1	Greater Swiss Mountain Dog	6	7	715	2185	1	5	1	0.7185	0.482
chr26_21668987_GC/-	chr26:21668986_TGC_T	HAVA_1_1	1	2	906	4381	3.104	frameshift_variant	HIGH	MN1	Havanese	1	1	720	2191	0	1	0	0.7185	0.482
chr26_21668987_GC/-	chr26:21668986_TGC_T	IWOF_1_1	2	4	905	4379	3.104	frameshift_variant	HIGH	MN1	Irish Wolfhound	2	2	719	2190	0	2	0	0.7185	0.482
chr26_21668987_GC/-	chr26:21668986_TGC_T	MJMA_1_1	3	6	904	4377	3.104	frameshift_variant	HIGH	MN1	Majorca Mastiff	2	3	719	2189	1	1	1	0.7185	0.482
chr26_21668987_GC/-	chr26:21668986_TGC_T	PYSH_1_1	11	22	896	4361	3.104	frameshift_variant	HIGH	MN1	Pyrenean Shepherd	8	11	713	2181	3	5	3	0.7185	0.482
chr26_21668987_GC/-	chr26:21668986_TGC_T	RUSH_1_1	5	10	902	4373	3.104	frameshift_variant	HIGH	MN1	Russian Hound	3	5	718	2187	2	1	2	0.7185	0.482
chr26_21668987_GC/-	chr26:21668986_TGC_T	SKWH_1_1	2	4	905	4379	3.104	frameshift_variant	HIGH	MN1	Silken Windhound	2	2	719	2190	0	2	0	0.7185	0.482
chr26_21668987_GC/-	chr26:21668986_TGC_T	SVAL_1_1	4	8	903	4375	3.104	frameshift_variant	HIGH	MN1	Swedish Vallhund	3	4	718	2188	1	2	1	0.7185	0.482
chr26_21668987_GC/-	chr26:21668986_TGC_T	TOSA_1_1	3	6	904	4377	3.104	frameshift_variant	HIGH	MN1	Tosa Inu	3	3	718	2189	0	3	0	0.7185	0.482
chr26_21668987_GC/-	chr26:21668986_TGC_T	WFOX_1_1	2	4	905	4379	3.104	frameshift_variant	HIGH	MN1	Wire Fox Terrier	2	2	719	2190	0	2	0	0.7185	0.482
chr26_21668987_GC/-	chr26:21668986_TGC_T	CANE_1_1	4	8	903	4375	3.104	frameshift_variant	HIGH	MN1	Cane Corso	3	4	718	2188	1	2	1	0.7185	0.482
chr26_21668987_GC/-	chr26:21668986_TGC_T	CLUP_CN_1_2	4	8	903	4375	3.104	frameshift_variant	HIGH	MN1	Wolf	3	4	718	2188	1	2	1	0.7185	0.482
chr26_21668987_GC/-	chr26:21668986_TGC_T	TERV_1_1	1	2	906	4381	3.104	frameshift_variant	HIGH	MN1	Belgian Tervuren	1	1	720	2191	0	1	0	0.7185	0.482
chr26_21668987_GC/-	chr26:21668986_TGC_T	CLUP_RU_1_1	3	6	904	4377	3.104	frameshift_variant	HIGH	MN1	Wolf	3	3	718	2189	0	3	0	0.7185	0.482
chr26_21668987_GC/-	chr26:21668986_TGC_T	BRMD_1_1	12	26	895	4357	3.104	frameshift_variant	HIGH	MN1	Bernese Mountain Dog	10	13	711	2179	2	8	3	0.7185	0.482
chr26_21668987_GC/-	chr26:21668986_TGC_T	PTWD_1_1	8	18	899	4365	3.104	frameshift_variant	HIGH	MN1	Portuguese Water Dog	7	9	714	2183	1	6	2	0.7185	0.482
chr26_21668987_GC/-	chr26:21668986_TGC_T	TPOO_1_1	8	18	899	4365	3.104	frameshift_variant	HIGH	MN1	Toy Poodle	6	9	715	2183	2	4	3	0.7185	0.482
chr26_21668987_GC/-	chr26:21668986_TGC_T	MAST_1_1	7	16	900	4367	3.104	frameshift_variant	HIGH	MN1	Mastiff	5	8	716	2184	2	3	3	0.7185	0.482
chr26_21668987_GC/-	chr26:21668986_TGC_T	BORD_1_1	25	58	882	4325	3.104	frameshift_variant	HIGH	MN1	Border Collie	19	29	702	2163	6	13	10	0.7185	0.482
chr26_21668987_GC/-	chr26:21668986_TGC_T	ALDB_1_1	6	14	901	4369	3.104	frameshift_variant	HIGH	MN1	Alpine Dachsbracke	5	7	716	2185	1	4	2	0.7185	0.482
chr26_21668987_GC/-	chr26:21668986_TGC_T	BEDT_1_1	6	14	901	4369	3.104	frameshift_variant	HIGH	MN1	Bedlington Terrier	6	7	715	2185	0	6	1	0.7185	0.482
chr26_21668987_GC/-	chr26:21668986_TGC_T	GHUT_1_1	6	14	901	4369	3.104	frameshift_variant	HIGH	MN1	German Hunting Terrier	4	7	717	2185	2	2	3	0.7185	0.482
chr26_21668987_GC/-	chr26:21668986_TGC_T	ROTT_1_1	6	14	901	4369	3.104	frameshift_variant	HIGH	MN1	Rottweiler	4	7	717	2185	2	2	3	0.7185	0.482
chr26_21668987_GC/-	chr26:21668986_TGC_T	PHAL_1_1	6	14	901	4369	3.104	frameshift_variant	HIGH	MN1	Continental Toy Spaniel (Phalene)	5	7	716	2185	1	4	2	0.7185	0.482
chr26_21668987_GC/-	chr26:21668986_TGC_T	EGTT_1_1	6	14	901	4369	3.104	frameshift_variant	HIGH	MN1	English Toy Terrier	5	7	716	2185	1	4	2	0.7185	0.482
chr26_21668987_GC/-	chr26:21668986_TGC_T	GOLD_1_1	17	40	890	4343	3.104	frameshift_variant	HIGH	MN1	Golden Retriever	12	20	709	2172	5	7	8	0.7185	0.482
chr26_21668987_GC/-	chr26:21668986_TGC_T	AMWS_1_1	5	12	902	4371	3.104	frameshift_variant	HIGH	MN1	American Water Spaniel	4	6	717	2186	1	3	2	0.7185	0.482
chr26_21668987_GC/-	chr26:21668986_TGC_T	GHND_1_1	5	12	902	4371	3.104	frameshift_variant	HIGH	MN1	German Hound	5	6	716	2186	0	5	1	0.7185	0.482
chr26_21668987_GC/-	chr26:21668986_TGC_T	SMSH_1_1	5	12	902	4371	3.104	frameshift_variant	HIGH	MN1	Small Swiss Hound	3	6	718	2186	2	1	3	0.7185	0.482
chr26_21668987_GC/-	chr26:21668986_TGC_T	WHPG_1_1	5	12	902	4371	3.104	frameshift_variant	HIGH	MN1	Wirehaired Pointing Griffon	4	6	717	2186	1	3	2	0.7185	0.482
chr26_21668987_GC/-	chr26:21668986_TGC_T	AUSS_1_1	5	12	902	4371	3.104	frameshift_variant	HIGH	MN1	Australian Shepherd	4	6	717	2186	1	3	2	0.7185	0.482
chr26_21668987_GC/-	chr26:21668986_TGC_T	LHSA_1_1	5	12	902	4371	3.104	frameshift_variant	HIGH	MN1	Lhasa Apso	3	6	718	2186	2	1	3	0.7185	0.482
chr26_21668987_GC/-	chr26:21668986_TGC_T	BEAU_1_1	4	10	903	4373	3.104	frameshift_variant	HIGH	MN1	Beauceron	2	5	719	2187	2	0	3	0.7185	0.482
chr26_21668987_GC/-	chr26:21668986_TGC_T	COTO_1_1	4	10	903	4373	3.104	frameshift_variant	HIGH	MN1	Coton de Tulear	3	5	718	2187	1	2	2	0.7185	0.482
chr26_21668987_GC/-	chr26:21668986_TGC_T	KUND_1_1	4	10	903	4373	3.104	frameshift_variant	HIGH	MN1	Kunming Dog	4	5	717	2187	0	4	1	0.7185	0.482
chr26_21668987_GC/-	chr26:21668986_TGC_T	POMR_1_1	26	66	881	4317	3.104	frameshift_variant	HIGH	MN1	Pomeranian	19	33	702	2159	7	12	14	0.7185	0.482
chr26_21668987_GC/-	chr26:21668986_TGC_T	LAND_1_1	3	8	904	4375	3.104	frameshift_variant	HIGH	MN1	Landseer	3	4	718	2188	0	3	1	0.7185	0.482
chr26_21668987_GC/-	chr26:21668986_TGC_T	PRES_1_1	6	16	901	4367	3.104	frameshift_variant	HIGH	MN1	Presa Canario	4	8	717	2184	2	2	4	0.7185	0.482
chr26_21668987_GC/-	chr26:21668986_TGC_T	PERH_1_2	3	8	904	4375	3.104	frameshift_variant	HIGH	MN1	Peruvian Hairless	3	4	718	2188	0	3	1	0.7185	0.482
chr26_21668987_GC/-	chr26:21668986_TGC_T	MSNZ_1_1	5	14	902	4369	3.104	frameshift_variant	HIGH	MN1	Miniature Schnauzer	5	7	716	2185	0	5	2	0.7185	0.482
chr26_21668987_GC/-	chr26:21668986_TGC_T	DACH_1_1	20	58	887	4325	3.104	frameshift_variant	HIGH	MN1	Dachshund	16	29	705	2163	4	12	13	0.7185	0.482
chr26_21668987_GC/-	chr26:21668986_TGC_T	AESK_1_1	4	12	903	4371	3.104	frameshift_variant	HIGH	MN1	American Eskimo Dog	3	6	718	2186	1	2	3	0.7185	0.482
chr26_21668987_GC/-	chr26:21668986_TGC_T	AUST_1_1	4	12	903	4371	3.104	frameshift_variant	HIGH	MN1	Australian Terrier	4	6	717	2186	0	4	2	0.7185	0.482
chr26_21668987_GC/-	chr26:21668986_TGC_T	BLDH_1_1	4	12	903	4371	3.104	frameshift_variant	HIGH	MN1	Bloodhound	3	6	718	2186	1	2	3	0.7185	0.482
chr26_21668987_GC/-	chr26:21668986_TGC_T	BRHM_1_1	4	12	903	4371	3.104	frameshift_variant	HIGH	MN1	Broholmer	3	6	718	2186	1	2	3	0.7185	0.482
chr26_21668987_GC/-	chr26:21668986_TGC_T	DARG_1_1	2	6	905	4377	3.104	frameshift_variant	HIGH	MN1	Dogo Argentino	2	3	719	2189	0	2	1	0.7185	0.482
chr26_21668987_GC/-	chr26:21668986_TGC_T	ESHP_1_1	2	6	905	4377	3.104	frameshift_variant	HIGH	MN1	English Shepherd	1	3	720	2189	1	0	2	0.7185	0.482
chr26_21668987_GC/-	chr26:21668986_TGC_T	NSDT_1_1	2	6	905	4377	3.104	frameshift_variant	HIGH	MN1	Nova Scotia Duck Tolling Retriever	2	3	719	2189	0	2	1	0.7185	0.482
chr26_21668987_GC/-	chr26:21668986_TGC_T	POSD_1_1	4	12	903	4371	3.104	frameshift_variant	HIGH	MN1	Portuguese Sheepdog	4	6	717	2186	0	4	2	0.7185	0.482
chr26_21668987_GC/-	chr26:21668986_TGC_T	SALU_1_1	2	6	905	4377	3.104	frameshift_variant	HIGH	MN1	Saluki	1	3	720	2189	1	0	2	0.7185	0.482
chr26_21668987_GC/-	chr26:21668986_TGC_T	SLCU_1_1	4	12	903	4371	3.104	frameshift_variant	HIGH	MN1	Slovak Cuvac	4	6	717	2186	0	4	2	0.7185	0.482
chr26_21668987_GC/-	chr26:21668986_TGC_T	PAPI_1_1	2	6	905	4377	3.104	frameshift_variant	HIGH	MN1	Continental Toy Spaniel (Papillon)	2	3	719	2189	0	2	1	0.7185	0.482
chr26_21668987_GC/-	chr26:21668986_TGC_T	VILL_CN_2_2	2	6	905	4377	3.104	frameshift_variant	HIGH	MN1	NA	2	3	719	2189	0	2	1	0.7185	0.482
chr26_21668987_GC/-	chr26:21668986_TGC_T	CESK_1_1	3	10	904	4373	3.104	frameshift_variant	HIGH	MN1	Cesky Terrier	3	5	718	2187	0	3	2	0.7185	0.482
chr26_21668987_GC/-	chr26:21668986_TGC_T	CLUP_US_1_1	3	10	904	4373	3.104	frameshift_variant	HIGH	MN1	Wolf	2	5	719	2187	1	1	3	0.7185	0.482
chr26_21668987_GC/-	chr26:21668986_TGC_T	NORB_1_1	3	10	904	4373	3.104	frameshift_variant	HIGH	MN1	Norrbottenspetz	3	5	718	2187	0	3	2	0.7185	0.482
chr26_21668987_GC/-	chr26:21668986_TGC_T	PISP_1_1	3	10	904	4373	3.104	frameshift_variant	HIGH	MN1	Picardy Spaniel	3	5	718	2187	0	3	2	0.7185	0.482
chr26_21668987_GC/-	chr26:21668986_TGC_T	GPYR_1_1	4	14	903	4369	3.104	frameshift_variant	HIGH	MN1	Great Pyrenees	3	7	718	2185	1	2	4	0.7185	0.482
chr26_21668987_GC/-	chr26:21668986_TGC_T	SPOO_1_1	4	14	903	4369	3.104	frameshift_variant	HIGH	MN1	Standard Poodle	4	7	717	2185	0	4	3	0.7185	0.482
chr26_21668987_GC/-	chr26:21668986_TGC_T	PBGV_1_1	5	18	902	4365	3.104	frameshift_variant	HIGH	MN1	Petit Basset Griffon Vendeen	4	9	717	2183	1	3	5	0.7185	0.482
chr26_21668987_GC/-	chr26:21668986_TGC_T	FLCR_1_1	6	22	901	4361	3.104	frameshift_variant	HIGH	MN1	Flat-Coated Retriever	5	11	716	2181	1	4	6	0.7185	0.482
chr26_21668987_GC/-	chr26:21668986_TGC_T	AIRT_1_1	2	8	905	4375	3.104	frameshift_variant	HIGH	MN1	Airedale Terrier	2	4	719	2188	0	2	2	0.7185	0.482
chr26_21668987_GC/-	chr26:21668986_TGC_T	BICH_1_1	3	12	904	4371	3.104	frameshift_variant	HIGH	MN1	Bichon Frise	2	6	719	2186	1	1	4	0.7185	0.482
chr26_21668987_GC/-	chr26:21668986_TGC_T	BLUE_1_1	1	4	906	4379	3.104	frameshift_variant	HIGH	MN1	Bluetick Coonhound	1	2	720	2190	0	1	1	0.7185	0.482
chr26_21668987_GC/-	chr26:21668986_TGC_T	BOER_1_1	2	8	905	4375	3.104	frameshift_variant	HIGH	MN1	Boerboel	2	4	719	2188	0	2	2	0.7185	0.482
chr26_21668987_GC/-	chr26:21668986_TGC_T	BORZ_1_1	1	4	906	4379	3.104	frameshift_variant	HIGH	MN1	Borzoi	1	2	720	2190	0	1	1	0.7185	0.482
chr26_21668987_GC/-	chr26:21668986_TGC_T	DAND_1_1	2	8	905	4375	3.104	frameshift_variant	HIGH	MN1	Dandie Dinmont Terrier	1	4	720	2188	1	0	3	0.7185	0.482
chr26_21668987_GC/-	chr26:21668986_TGC_T	DANE_1_1	1	4	906	4379	3.104	frameshift_variant	HIGH	MN1	Great Dane	1	2	720	2190	0	1	1	0.7185	0.482
chr26_21668987_GC/-	chr26:21668986_TGC_T	FIEL_1_1	2	8	905	4375	3.104	frameshift_variant	HIGH	MN1	Field Spaniel	2	4	719	2188	0	2	2	0.7185	0.482
chr26_21668987_GC/-	chr26:21668986_TGC_T	FINH_1_1	3	12	904	4371	3.104	frameshift_variant	HIGH	MN1	Finnish Hound	3	6	718	2186	0	3	3	0.7185	0.482
chr26_21668987_GC/-	chr26:21668986_TGC_T	GREY_1_1	1	4	906	4379	3.104	frameshift_variant	HIGH	MN1	Greyhound	1	2	720	2190	0	1	1	0.7185	0.482
chr26_21668987_GC/-	chr26:21668986_TGC_T	GSHP_1_1	2	8	905	4375	3.104	frameshift_variant	HIGH	MN1	German Shorthaired Pointer	2	4	719	2188	0	2	2	0.7185	0.482
chr26_21668987_GC/-	chr26:21668986_TGC_T	KAIK_1_1	2	8	905	4375	3.104	frameshift_variant	HIGH	MN1	Kai Ken	2	4	719	2188	0	2	2	0.7185	0.482
chr26_21668987_GC/-	chr26:21668986_TGC_T	LOWC_1_1	2	8	905	4375	3.104	frameshift_variant	HIGH	MN1	Lowchen	2	4	719	2188	0	2	2	0.7185	0.482
chr26_21668987_GC/-	chr26:21668986_TGC_T	TYFX_1_1	5	20	902	4363	3.104	frameshift_variant	HIGH	MN1	Toy Fox Terrier	5	10	716	2182	0	5	5	0.7185	0.482
chr26_21668987_GC/-	chr26:21668986_TGC_T	KEES_1_1	5	20	902	4363	3.104	frameshift_variant	HIGH	MN1	Keeshond	5	10	716	2182	0	5	5	0.7185	0.482
chr26_21668987_GC/-	chr26:21668986_TGC_T	DEER_1_1	4	16	903	4367	3.104	frameshift_variant	HIGH	MN1	Scottish Deerhound	4	8	717	2184	0	4	4	0.7185	0.482
chr26_21668987_GC/-	chr26:21668986_TGC_T	VILL_NP_1_1	2	8	905	4375	3.104	frameshift_variant	HIGH	MN1	NA	1	4	720	2188	1	0	3	0.7185	0.482
chr26_21668987_GC/-	chr26:21668986_TGC_T	PPOD_1_2	2	8	905	4375	3.104	frameshift_variant	HIGH	MN1	Portuguese Podengo Pequeno	2	4	719	2188	0	2	2	0.7185	0.482
chr26_21668987_GC/-	chr26:21668986_TGC_T	FOXH_1_1	3	12	904	4371	3.104	frameshift_variant	HIGH	MN1	Foxhound	2	6	719	2186	1	1	4	0.7185	0.482
chr26_21668987_GC/-	chr26:21668986_TGC_T	SWHN_1_1	3	12	904	4371	3.104	frameshift_variant	HIGH	MN1	Swiss Hound	3	6	718	2186	0	3	3	0.7185	0.482
chr26_21668987_GC/-	chr26:21668986_TGC_T	XOLO_1_2	1	4	906	4379	3.104	frameshift_variant	HIGH	MN1	Xoloitzcuintli	1	2	720	2190	0	1	1	0.7185	0.482
chr26_21668987_GC/-	chr26:21668986_TGC_T	PBGA_1_1	3	12	904	4371	3.104	frameshift_variant	HIGH	MN1	Petit Bleu de Gascogne	2	6	719	2186	1	1	4	0.7185	0.482
chr26_21668987_GC/-	chr26:21668986_TGC_T	NEAP_1_1	3	12	904	4371	3.104	frameshift_variant	HIGH	MN1	Neapolitan Mastiff	3	6	718	2186	0	3	3	0.7185	0.482
chr26_21668987_GC/-	chr26:21668986_TGC_T	PYMF_1_1	3	14	904	4369	3.104	frameshift_variant	HIGH	MN1	Pyrenean Mastiff	3	7	718	2185	0	3	4	0.7185	0.482
chr26_21668987_GC/-	chr26:21668986_TGC_T	PARS_1_1	3	14	904	4369	3.104	frameshift_variant	HIGH	MN1	Parson Russell Terrier	3	7	718	2185	0	3	4	0.7185	0.482
chr26_21668987_GC/-	chr26:21668986_TGC_T	NELK_1_1	8	38	899	4345	3.104	frameshift_variant	HIGH	MN1	Norwegian Elkhound	6	19	715	2173	2	4	13	0.7185	0.482
chr26_21668987_GC/-	chr26:21668986_TGC_T	AHRT_1_1	2	10	905	4373	3.104	frameshift_variant	HIGH	MN1	American Hairless Terrier	2	5	719	2187	0	2	3	0.7185	0.482
chr26_21668987_GC/-	chr26:21668986_TGC_T	BERG_1_1	2	10	905	4373	3.104	frameshift_variant	HIGH	MN1	Bergamasco	2	5	719	2187	0	2	3	0.7185	0.482
chr26_21668987_GC/-	chr26:21668986_TGC_T	BFDB_1_1	2	10	905	4373	3.104	frameshift_variant	HIGH	MN1	Basset Fauve de Bretagne	2	5	719	2187	0	2	3	0.7185	0.482
chr26_21668987_GC/-	chr26:21668986_TGC_T	ELOD_1_1	2	10	905	4373	3.104	frameshift_variant	HIGH	MN1	Elo	2	5	719	2187	0	2	3	0.7185	0.482
chr26_21668987_GC/-	chr26:21668986_TGC_T	GREE_1_1	2	10	905	4373	3.104	frameshift_variant	HIGH	MN1	Greenland Dog	2	5	719	2187	0	2	3	0.7185	0.482
chr26_21668987_GC/-	chr26:21668986_TGC_T	OTTR_1_1	2	10	905	4373	3.104	frameshift_variant	HIGH	MN1	Otterhound	2	5	719	2187	0	2	3	0.7185	0.482
chr26_21668987_GC/-	chr26:21668986_TGC_T	MARM_1_1	2	10	905	4373	3.104	frameshift_variant	HIGH	MN1	Maremma Sheepdog	1	5	720	2187	1	0	4	0.7185	0.482
chr26_21668987_GC/-	chr26:21668986_TGC_T	ZAGR_1_1	4	20	903	4363	3.104	frameshift_variant	HIGH	MN1	Zagar	4	10	717	2182	0	4	6	0.7185	0.482
chr26_21668987_GC/-	chr26:21668986_TGC_T	GSPZ_1_1	4	20	903	4363	3.104	frameshift_variant	HIGH	MN1	German Spitz	4	10	717	2182	0	4	6	0.7185	0.482
chr26_21668987_GC/-	chr26:21668986_TGC_T	EPNT_1_2	3	16	904	4367	3.104	frameshift_variant	HIGH	MN1	English Pointer	2	8	719	2184	1	1	6	0.7185	0.482
chr26_21668987_GC/-	chr26:21668986_TGC_T	AMST_1_1	4	22	903	4361	3.104	frameshift_variant	HIGH	MN1	American Staffordshire Terrier	4	11	717	2181	0	4	7	0.7185	0.482
chr26_21668987_GC/-	chr26:21668986_TGC_T	OUTLIER	110	621	797	3762	3.104	frameshift_variant	HIGH	MN1	NA	98	311	623	1881	12	86	213	0.7185	0.482
chr26_21668987_GC/-	chr26:21668986_TGC_T	BRIA_1_1	2	12	905	4371	3.104	frameshift_variant	HIGH	MN1	Briard	1	6	720	2186	1	0	5	0.7185	0.482
chr26_21668987_GC/-	chr26:21668986_TGC_T	BRUS_1_1	3	18	904	4365	3.104	frameshift_variant	HIGH	MN1	Brussels Griffon	3	9	718	2183	0	3	6	0.7185	0.482
chr26_21668987_GC/-	chr26:21668986_TGC_T	CTLB_1_1	1	6	906	4377	3.104	frameshift_variant	HIGH	MN1	Catalburun	1	3	720	2189	0	1	2	0.7185	0.482
chr26_21668987_GC/-	chr26:21668986_TGC_T	DREV_1_1	2	12	905	4371	3.104	frameshift_variant	HIGH	MN1	Drever	2	6	719	2186	0	2	4	0.7185	0.482
chr26_21668987_GC/-	chr26:21668986_TGC_T	FOMD_1_1	1	6	906	4377	3.104	frameshift_variant	HIGH	MN1	Formosan Mountain Dog	1	3	720	2189	0	1	2	0.7185	0.482
chr26_21668987_GC/-	chr26:21668986_TGC_T	IWSP_1_1	2	12	905	4371	3.104	frameshift_variant	HIGH	MN1	Irish Water Spaniel	2	6	719	2186	0	2	4	0.7185	0.482
chr26_21668987_GC/-	chr26:21668986_TGC_T	KERY_1_1	1	6	906	4377	3.104	frameshift_variant	HIGH	MN1	Kerry Blue Terrier	1	3	720	2189	0	1	2	0.7185	0.482
chr26_21668987_GC/-	chr26:21668986_TGC_T	KISH_1_1	1	6	906	4377	3.104	frameshift_variant	HIGH	MN1	Kishu	1	3	720	2189	0	1	2	0.7185	0.482
chr26_21668987_GC/-	chr26:21668986_TGC_T	MANT_1_1	3	18	904	4365	3.104	frameshift_variant	HIGH	MN1	Manchester Terrier (Standard)	3	9	718	2183	0	3	6	0.7185	0.482
chr26_21668987_GC/-	chr26:21668986_TGC_T	NOWT_1_1	2	12	905	4371	3.104	frameshift_variant	HIGH	MN1	Norwich Terrier	2	6	719	2186	0	2	4	0.7185	0.482
chr26_21668987_GC/-	chr26:21668986_TGC_T	SKIP_1_1	2	12	905	4371	3.104	frameshift_variant	HIGH	MN1	Schipperke	2	6	719	2186	0	2	4	0.7185	0.482
chr26_21668987_GC/-	chr26:21668986_TGC_T	SPMT_1_1	2	12	905	4371	3.104	frameshift_variant	HIGH	MN1	Spanish Mastiff	2	6	719	2186	0	2	4	0.7185	0.482
chr26_21668987_GC/-	chr26:21668986_TGC_T	SROV_1_1	1	6	906	4377	3.104	frameshift_variant	HIGH	MN1	South Russian Ovcharka	1	3	720	2189	0	1	2	0.7185	0.482
chr26_21668987_GC/-	chr26:21668986_TGC_T	SSNZ_1_1	2	12	905	4371	3.104	frameshift_variant	HIGH	MN1	Standard Schnauzer	2	6	719	2186	0	2	4	0.7185	0.482
chr26_21668987_GC/-	chr26:21668986_TGC_T	STBY_1_1	1	6	906	4377	3.104	frameshift_variant	HIGH	MN1	Stabyhoun	1	3	720	2189	0	1	2	0.7185	0.482
chr26_21668987_GC/-	chr26:21668986_TGC_T	WELT_1_1	2	12	905	4371	3.104	frameshift_variant	HIGH	MN1	Welsh Terrier	2	6	719	2186	0	2	4	0.7185	0.482
chr26_21668987_GC/-	chr26:21668986_TGC_T	BEAG_1_1	1	6	906	4377	3.104	frameshift_variant	HIGH	MN1	Beagle	1	3	720	2189	0	1	2	0.7185	0.482
chr26_21668987_GC/-	chr26:21668986_TGC_T	ANAT_1_1	1	6	906	4377	3.104	frameshift_variant	HIGH	MN1	Anatolian Shepherd	1	3	720	2189	0	1	2	0.7185	0.482
chr26_21668987_GC/-	chr26:21668986_TGC_T	CHBR_1_1	2	14	905	4369	3.104	frameshift_variant	HIGH	MN1	Chesapeake Bay Retriever	2	7	719	2185	0	2	5	0.7185	0.482
chr26_21668987_GC/-	chr26:21668986_TGC_T	SPIN_1_1	2	14	905	4369	3.104	frameshift_variant	HIGH	MN1	Spinone Italiano	2	7	719	2185	0	2	5	0.7185	0.482
chr26_21668987_GC/-	chr26:21668986_TGC_T	TIBT_1_1	2	14	905	4369	3.104	frameshift_variant	HIGH	MN1	Tibetan Terrier	2	7	719	2185	0	2	5	0.7185	0.482
chr26_21668987_GC/-	chr26:21668986_TGC_T	WHIP_1_1	2	14	905	4369	3.104	frameshift_variant	HIGH	MN1	Whippet	2	7	719	2185	0	2	5	0.7185	0.482
chr26_21668987_GC/-	chr26:21668986_TGC_T	SLOU_1_1	2	14	905	4369	3.104	frameshift_variant	HIGH	MN1	Sloughi	2	7	719	2185	0	2	5	0.7185	0.482
chr26_21668987_GC/-	chr26:21668986_TGC_T	JSPZ_1_1	3	22	904	4361	3.104	frameshift_variant	HIGH	MN1	Japanese Spitz	3	11	718	2181	0	3	8	0.7185	0.482
chr26_21668987_GC/-	chr26:21668986_TGC_T	ECKR_1_1	1	8	906	4375	3.104	frameshift_variant	HIGH	MN1	English Cocker Spaniel	1	4	720	2188	0	1	3	0.7185	0.482
chr26_21668987_GC/-	chr26:21668986_TGC_T	PASP_1_1	1	8	906	4375	3.104	frameshift_variant	HIGH	MN1	Pont-Audemer spaniel	1	4	720	2188	0	1	3	0.7185	0.482
chr26_21668987_GC/-	chr26:21668986_TGC_T	PATR_1_1	1	8	906	4375	3.104	frameshift_variant	HIGH	MN1	Patterdale Terrier	1	4	720	2188	0	1	3	0.7185	0.482
chr26_21668987_GC/-	chr26:21668986_TGC_T	SPWD_1_1	1	8	906	4375	3.104	frameshift_variant	HIGH	MN1	Spanish Water Dog	1	4	720	2188	0	1	3	0.7185	0.482
chr26_21668987_GC/-	chr26:21668986_TGC_T	KELP_2_2	1	8	906	4375	3.104	frameshift_variant	HIGH	MN1	Australian Kelpie	1	4	720	2188	0	1	3	0.7185	0.482
chr26_21668987_GC/-	chr26:21668986_TGC_T	SRAB_1_1	1	8	906	4375	3.104	frameshift_variant	HIGH	MN1	Sarabi	1	4	720	2188	0	1	3	0.7185	0.482
chr26_21668987_GC/-	chr26:21668986_TGC_T	SLAP_1_1	1	8	906	4375	3.104	frameshift_variant	HIGH	MN1	Swedish Lapphund	1	4	720	2188	0	1	3	0.7185	0.482
chr26_21668987_GC/-	chr26:21668986_TGC_T	LEON_1_1	4	36	903	4347	3.104	frameshift_variant	HIGH	MN1	Leonberger	4	18	717	2174	0	4	14	0.7185	0.482
chr26_21668987_GC/-	chr26:21668986_TGC_T	ANFH_1_1	3	28	904	4355	3.104	frameshift_variant	HIGH	MN1	Anglo-Francais hound	3	14	718	2178	0	3	11	0.7185	0.482
chr26_21668987_GC/-	chr26:21668986_TGC_T	AFOX_1_1	1	10	906	4373	3.104	frameshift_variant	HIGH	MN1	American Foxhound	1	5	720	2187	0	1	4	0.7185	0.482
chr26_21668987_GC/-	chr26:21668986_TGC_T	BOST_1_1	1	10	906	4373	3.104	frameshift_variant	HIGH	MN1	Boston Terrier	1	5	720	2187	0	1	4	0.7185	0.482
chr26_21668987_GC/-	chr26:21668986_TGC_T	BRBT_1_1	1	10	906	4373	3.104	frameshift_variant	HIGH	MN1	Barbet	1	5	720	2187	0	1	4	0.7185	0.482
chr26_21668987_GC/-	chr26:21668986_TGC_T	BRFR_1_1	1	10	906	4373	3.104	frameshift_variant	HIGH	MN1	Braques Francais	1	5	720	2187	0	1	4	0.7185	0.482
chr26_21668987_GC/-	chr26:21668986_TGC_T	CSHD_1_1	1	10	906	4373	3.104	frameshift_variant	HIGH	MN1	Catalan Sheepdog	1	5	720	2187	0	1	4	0.7185	0.482
chr26_21668987_GC/-	chr26:21668986_TGC_T	ESET_1_1	1	10	906	4373	3.104	frameshift_variant	HIGH	MN1	English Setter	1	5	720	2187	0	1	4	0.7185	0.482
chr26_21668987_GC/-	chr26:21668986_TGC_T	KARA_1_1	1	10	906	4373	3.104	frameshift_variant	HIGH	MN1	Karakachan	1	5	720	2187	0	1	4	0.7185	0.482
chr26_21668987_GC/-	chr26:21668986_TGC_T	SILK_1_1	1	10	906	4373	3.104	frameshift_variant	HIGH	MN1	Silky Terrier	1	5	720	2187	0	1	4	0.7185	0.482
chr26_21668987_GC/-	chr26:21668986_TGC_T	BRGV_1_1	1	10	906	4373	3.104	frameshift_variant	HIGH	MN1	Briquet Griffon Vendeen	1	5	720	2187	0	1	4	0.7185	0.482
chr26_21668987_GC/-	chr26:21668986_TGC_T	THAI_1_1	3	32	904	4351	3.104	frameshift_variant	HIGH	MN1	Thai Ridgeback	3	16	718	2176	0	3	13	0.7185	0.482
chr26_21668987_GC/-	chr26:21668986_TGC_T	AMAL_1_1	1	12	906	4371	3.104	frameshift_variant	HIGH	MN1	Alaskan Malamute	1	6	720	2186	0	1	5	0.7185	0.482
chr26_21668987_GC/-	chr26:21668986_TGC_T	BOXR_1_1	1	12	906	4371	3.104	frameshift_variant	HIGH	MN1	Boxer	1	6	720	2186	0	1	5	0.7185	0.482
chr26_21668987_GC/-	chr26:21668986_TGC_T	LANC_1_1	1	12	906	4371	3.104	frameshift_variant	HIGH	MN1	Lancashire Heeler	1	6	720	2186	0	1	5	0.7185	0.482
chr26_21668987_GC/-	chr26:21668986_TGC_T	LEOP_1_1	1	12	906	4371	3.104	frameshift_variant	HIGH	MN1	Catahoula Leopard Dog	1	6	720	2186	0	1	5	0.7185	0.482
chr26_21668987_GC/-	chr26:21668986_TGC_T	VILL_KE_1_1	3	36	904	4347	3.104	frameshift_variant	HIGH	MN1	NA	3	18	718	2174	0	3	15	0.7185	0.482
chr26_21668987_GC/-	chr26:21668986_TGC_T	FBUL_1_1	1	14	906	4369	3.104	frameshift_variant	HIGH	MN1	French Bulldog	1	7	720	2185	0	1	6	0.7185	0.482
chr26_21668987_GC/-	chr26:21668986_TGC_T	OLES_1_1	1	14	906	4369	3.104	frameshift_variant	HIGH	MN1	Old English Sheepdog	1	7	720	2185	0	1	6	0.7185	0.482
chr26_21668987_GC/-	chr26:21668986_TGC_T	PULI_1_1	1	14	906	4369	3.104	frameshift_variant	HIGH	MN1	Puli	1	7	720	2185	0	1	6	0.7185	0.482
chr26_21668987_GC/-	chr26:21668986_TGC_T	CHIH_1_1	1	14	906	4369	3.104	frameshift_variant	HIGH	MN1	Chihuahua	1	7	720	2185	0	1	6	0.7185	0.482
chr26_21668987_GC/-	chr26:21668986_TGC_T	SAMO_1_1	3	44	904	4339	3.104	frameshift_variant	HIGH	MN1	Samoyed	3	22	718	2170	0	3	19	0.7185	0.482
chr26_21668987_GC/-	chr26:21668986_TGC_T	VIZS_1_1	1	16	906	4367	3.104	frameshift_variant	HIGH	MN1	Vizsla	1	8	720	2184	0	1	7	0.7185	0.482
chr26_21668987_GC/-	chr26:21668986_TGC_T	NEWF_1_1	1	20	906	4363	3.104	frameshift_variant	HIGH	MN1	Newfoundland	1	10	720	2182	0	1	9	0.7185	0.482
chr26_21668987_GC/-	chr26:21668986_TGC_T	SMUN_1_1	1	20	906	4363	3.104	frameshift_variant	HIGH	MN1	Small Munsterlander	1	10	720	2182	0	1	9	0.7185	0.482
chr26_21668987_GC/-	chr26:21668986_TGC_T	VILL_CN_1_2	1	20	906	4363	3.104	frameshift_variant	HIGH	MN1	NA	1	10	720	2182	0	1	9	0.7185	0.482
chr26_21668987_GC/-	chr26:21668986_TGC_T	IBIZ_1_1	1	24	906	4359	3.104	frameshift_variant	HIGH	MN1	Ibizan Hound	1	12	720	2180	0	1	11	0.7185	0.482
chr26_21668987_GC/-	chr26:21668986_TGC_T	BULT_1_1	2	54	905	4329	3.104	frameshift_variant	HIGH	MN1	Bull Terrier	2	27	719	2165	0	2	25	0.7185	0.482
chr26_21668987_GC/-	chr26:21668986_TGC_T	BMAL_1_1	1	32	906	4351	3.104	frameshift_variant	HIGH	MN1	Belgian Malinois	1	16	720	2176	0	1	15	0.7185	0.482
chr26_21668987_GC/-	chr26:21668986_TGC_T	DING_1_1	1	48	906	4335	3.104	frameshift_variant	HIGH	MN1	Dingo	1	24	720	2168	0	1	23	0.7185	0.482
chr26_21668985_C/-	chr26:21668984_GC_G	IRIT_1_1	6	6	901	4411	-0.739	frameshift_variant	HIGH	MN1	Irish Terrier	3	3	718	2206	3	0	0	0.7185	0.482
chr26_21668985_C/-	chr26:21668984_GC_G	ITGY_1_1	2	2	905	4415	-0.739	frameshift_variant	HIGH	MN1	Italian Greyhound	1	1	720	2208	1	0	0	0.7185	0.482
chr26_21668985_C/-	chr26:21668984_GC_G	AFFN_1_1	6	6	901	4411	-0.739	frameshift_variant	HIGH	MN1	Affenpinscher	3	3	718	2206	3	0	0	0.7185	0.482
chr26_21668985_C/-	chr26:21668984_GC_G	CLUP_CN_2_2	2	2	905	4415	-0.739	frameshift_variant	HIGH	MN1	Wolf	1	1	720	2208	1	0	0	0.7185	0.482
chr26_21668985_C/-	chr26:21668984_GC_G	SSHP_1_1	42	46	865	4371	-0.739	frameshift_variant	HIGH	MN1	Shetland Sheepdog	22	23	699	2186	20	2	1	0.7185	0.482
chr26_21668985_C/-	chr26:21668984_GC_G	KUVZ_1_1	14	16	893	4401	-0.739	frameshift_variant	HIGH	MN1	Kuvasz	8	8	713	2201	6	2	0	0.7185	0.482
chr26_21668985_C/-	chr26:21668984_GC_G	CNTI_1_1	7	8	900	4409	-0.739	frameshift_variant	HIGH	MN1	Continental Bulldog	4	4	717	2205	3	1	0	0.7185	0.482
chr26_21668985_C/-	chr26:21668984_GC_G	ESTH_1_1	5	6	902	4411	-0.739	frameshift_variant	HIGH	MN1	Estonian Hound	3	3	718	2206	2	1	0	0.7185	0.482
chr26_21668985_C/-	chr26:21668984_GC_G	SEAL_1_1	11	14	896	4403	-0.739	frameshift_variant	HIGH	MN1	Sealyham Terrier	7	7	714	2202	4	3	0	0.7185	0.482
chr26_21668985_C/-	chr26:21668984_GC_G	COLL_1_1	17	22	890	4395	-0.739	frameshift_variant	HIGH	MN1	Collie	10	11	711	2198	7	3	1	0.7185	0.482
chr26_21668985_C/-	chr26:21668984_GC_G	SCWT_1_1	6	8	901	4409	-0.739	frameshift_variant	HIGH	MN1	Soft Coated Wheaten Terrier	4	4	717	2205	2	2	0	0.7185	0.482
chr26_21668985_C/-	chr26:21668984_GC_G	ETOY_1_1	3	4	904	4413	-0.739	frameshift_variant	HIGH	MN1	English Toy Spaniel	2	2	719	2207	1	1	0	0.7185	0.482
chr26_21668985_C/-	chr26:21668984_GC_G	CLUP_IR_1_1	3	4	904	4413	-0.739	frameshift_variant	HIGH	MN1	Wolf	2	2	719	2207	1	1	0	0.7185	0.482
chr26_21668985_C/-	chr26:21668984_GC_G	CLUP_SE_1_1	9	12	898	4405	-0.739	frameshift_variant	HIGH	MN1	Wolf	5	6	716	2203	4	1	1	0.7185	0.482
chr26_21668985_C/-	chr26:21668984_GC_G	AMBD_1_1	7	10	900	4407	-0.739	frameshift_variant	HIGH	MN1	American Bulldog	5	5	716	2204	2	3	0	0.7185	0.482
chr26_21668985_C/-	chr26:21668984_GC_G	CLUP_GR_1_1	15	22	892	4395	-0.739	frameshift_variant	HIGH	MN1	Wolf	9	11	712	2198	6	3	2	0.7185	0.482
chr26_21668985_C/-	chr26:21668984_GC_G	BANO_1_1	8	12	899	4405	-0.739	frameshift_variant	HIGH	MN1	Basset Artesien Normand	5	6	716	2203	3	2	1	0.7185	0.482
chr26_21668985_C/-	chr26:21668984_GC_G	ICES_1_1	8	12	899	4405	-0.739	frameshift_variant	HIGH	MN1	Icelandic Sheepdog	6	6	715	2203	2	4	0	0.7185	0.482
chr26_21668985_C/-	chr26:21668984_GC_G	STBD_1_1	12	18	895	4399	-0.739	frameshift_variant	HIGH	MN1	Saint Bernard	7	9	714	2200	5	2	2	0.7185	0.482
chr26_21668985_C/-	chr26:21668984_GC_G	BIEW_1_1	5	8	902	4409	-0.739	frameshift_variant	HIGH	MN1	Biewer Terrier	4	4	717	2205	1	3	0	0.7185	0.482
chr26_21668985_C/-	chr26:21668984_GC_G	BOLO_1_1	6	10	901	4407	-0.739	frameshift_variant	HIGH	MN1	Bolognese	5	5	716	2204	1	4	0	0.7185	0.482
chr26_21668985_C/-	chr26:21668984_GC_G	GLEN_1_1	6	10	901	4407	-0.739	frameshift_variant	HIGH	MN1	Glen of Imaal Terrier	4	5	717	2204	2	2	1	0.7185	0.482
chr26_21668985_C/-	chr26:21668984_GC_G	PEMB_1_1	6	10	901	4407	-0.739	frameshift_variant	HIGH	MN1	Pembroke Welsh Corgi	4	5	717	2204	2	2	1	0.7185	0.482
chr26_21668985_C/-	chr26:21668984_GC_G	SHIH_1_1	6	10	901	4407	-0.739	frameshift_variant	HIGH	MN1	Shih Tzu	4	5	717	2204	2	2	1	0.7185	0.482
chr26_21668985_C/-	chr26:21668984_GC_G	YORK_1_1	7	12	900	4405	-0.739	frameshift_variant	HIGH	MN1	Yorkshire Terrier	5	6	716	2203	2	3	1	0.7185	0.482
chr26_21668985_C/-	chr26:21668984_GC_G	RTVB_1_1	7	12	900	4405	-0.739	frameshift_variant	HIGH	MN1	Russian Tsvetnaya Bolonka	6	6	715	2203	1	5	0	0.7185	0.482
chr26_21668985_C/-	chr26:21668984_GC_G	BELS_1_1	13	24	894	4393	-0.739	frameshift_variant	HIGH	MN1	Belgian Sheepdog	9	12	712	2197	4	5	3	0.7185	0.482
chr26_21668985_C/-	chr26:21668984_GC_G	BULD_1_1	5	10	902	4407	-0.739	frameshift_variant	HIGH	MN1	Bulldog	3	5	718	2204	2	1	2	0.7185	0.482
chr26_21668985_C/-	chr26:21668984_GC_G	CARD_1_1	4	8	903	4409	-0.739	frameshift_variant	HIGH	MN1	Cardigan Welsh Corgi	3	4	718	2205	1	2	1	0.7185	0.482
chr26_21668985_C/-	chr26:21668984_GC_G	CHIN_1_1	5	10	902	4407	-0.739	frameshift_variant	HIGH	MN1	Japanese Chin	4	5	717	2204	1	3	1	0.7185	0.482
chr26_21668985_C/-	chr26:21668984_GC_G	CKCS_1_1	4	8	903	4409	-0.739	frameshift_variant	HIGH	MN1	Cavalier King Charles Spaniel	3	4	718	2205	1	2	1	0.7185	0.482
chr26_21668985_C/-	chr26:21668984_GC_G	CLUP_PT_1_1	2	4	905	4413	-0.739	frameshift_variant	HIGH	MN1	Wolf	2	2	719	2207	0	2	0	0.7185	0.482
chr26_21668985_C/-	chr26:21668984_GC_G	CRES_1_1	3	6	904	4411	-0.739	frameshift_variant	HIGH	MN1	Chinese Crested	3	3	718	2206	0	3	0	0.7185	0.482
chr26_21668985_C/-	chr26:21668984_GC_G	FONN_1_1	1	2	906	4415	-0.739	frameshift_variant	HIGH	MN1	Fonni's Dog	1	1	720	2208	0	1	0	0.7185	0.482
chr26_21668985_C/-	chr26:21668984_GC_G	GPIN_1_1	4	8	903	4409	-0.739	frameshift_variant	HIGH	MN1	German Pinscher	3	4	718	2205	1	2	1	0.7185	0.482
chr26_21668985_C/-	chr26:21668984_GC_G	GSMD_1_1	7	14	900	4403	-0.739	frameshift_variant	HIGH	MN1	Greater Swiss Mountain Dog	6	7	715	2202	1	5	1	0.7185	0.482
chr26_21668985_C/-	chr26:21668984_GC_G	HAVA_1_1	1	2	906	4415	-0.739	frameshift_variant	HIGH	MN1	Havanese	1	1	720	2208	0	1	0	0.7185	0.482
chr26_21668985_C/-	chr26:21668984_GC_G	IWOF_1_1	2	4	905	4413	-0.739	frameshift_variant	HIGH	MN1	Irish Wolfhound	2	2	719	2207	0	2	0	0.7185	0.482
chr26_21668985_C/-	chr26:21668984_GC_G	MJMA_1_1	3	6	904	4411	-0.739	frameshift_variant	HIGH	MN1	Majorca Mastiff	2	3	719	2206	1	1	1	0.7185	0.482
chr26_21668985_C/-	chr26:21668984_GC_G	PYSH_1_1	11	22	896	4395	-0.739	frameshift_variant	HIGH	MN1	Pyrenean Shepherd	8	11	713	2198	3	5	3	0.7185	0.482
chr26_21668985_C/-	chr26:21668984_GC_G	RUSH_1_1	5	10	902	4407	-0.739	frameshift_variant	HIGH	MN1	Russian Hound	3	5	718	2204	2	1	2	0.7185	0.482
chr26_21668985_C/-	chr26:21668984_GC_G	SKWH_1_1	2	4	905	4413	-0.739	frameshift_variant	HIGH	MN1	Silken Windhound	2	2	719	2207	0	2	0	0.7185	0.482
chr26_21668985_C/-	chr26:21668984_GC_G	SVAL_1_1	4	8	903	4409	-0.739	frameshift_variant	HIGH	MN1	Swedish Vallhund	3	4	718	2205	1	2	1	0.7185	0.482
chr26_21668985_C/-	chr26:21668984_GC_G	TOSA_1_1	3	6	904	4411	-0.739	frameshift_variant	HIGH	MN1	Tosa Inu	3	3	718	2206	0	3	0	0.7185	0.482
chr26_21668985_C/-	chr26:21668984_GC_G	WFOX_1_1	2	4	905	4413	-0.739	frameshift_variant	HIGH	MN1	Wire Fox Terrier	2	2	719	2207	0	2	0	0.7185	0.482
chr26_21668985_C/-	chr26:21668984_GC_G	CANE_1_1	4	8	903	4409	-0.739	frameshift_variant	HIGH	MN1	Cane Corso	3	4	718	2205	1	2	1	0.7185	0.482
chr26_21668985_C/-	chr26:21668984_GC_G	CLUP_CN_1_2	4	8	903	4409	-0.739	frameshift_variant	HIGH	MN1	Wolf	3	4	718	2205	1	2	1	0.7185	0.482
chr26_21668985_C/-	chr26:21668984_GC_G	TERV_1_1	1	2	906	4415	-0.739	frameshift_variant	HIGH	MN1	Belgian Tervuren	1	1	720	2208	0	1	0	0.7185	0.482
chr26_21668985_C/-	chr26:21668984_GC_G	PERH_1_2	3	6	904	4411	-0.739	frameshift_variant	HIGH	MN1	Peruvian Hairless	3	3	718	2206	0	3	0	0.7185	0.482
chr26_21668985_C/-	chr26:21668984_GC_G	CLUP_RU_1_1	3	6	904	4411	-0.739	frameshift_variant	HIGH	MN1	Wolf	3	3	718	2206	0	3	0	0.7185	0.482
chr26_21668985_C/-	chr26:21668984_GC_G	TPOO_1_1	8	18	899	4399	-0.739	frameshift_variant	HIGH	MN1	Toy Poodle	6	9	715	2200	2	4	3	0.7185	0.482
chr26_21668985_C/-	chr26:21668984_GC_G	BORD_1_1	25	58	882	4359	-0.739	frameshift_variant	HIGH	MN1	Border Collie	19	29	702	2180	6	13	10	0.7185	0.482
chr26_21668985_C/-	chr26:21668984_GC_G	ALDB_1_1	6	14	901	4403	-0.739	frameshift_variant	HIGH	MN1	Alpine Dachsbracke	5	7	716	2202	1	4	2	0.7185	0.482
chr26_21668985_C/-	chr26:21668984_GC_G	BEDT_1_1	6	14	901	4403	-0.739	frameshift_variant	HIGH	MN1	Bedlington Terrier	6	7	715	2202	0	6	1	0.7185	0.482
chr26_21668985_C/-	chr26:21668984_GC_G	BRMD_1_1	12	28	895	4389	-0.739	frameshift_variant	HIGH	MN1	Bernese Mountain Dog	10	14	711	2195	2	8	4	0.7185	0.482
chr26_21668985_C/-	chr26:21668984_GC_G	GHUT_1_1	6	14	901	4403	-0.739	frameshift_variant	HIGH	MN1	German Hunting Terrier	4	7	717	2202	2	2	3	0.7185	0.482
chr26_21668985_C/-	chr26:21668984_GC_G	ROTT_1_1	6	14	901	4403	-0.739	frameshift_variant	HIGH	MN1	Rottweiler	4	7	717	2202	2	2	3	0.7185	0.482
chr26_21668985_C/-	chr26:21668984_GC_G	PHAL_1_1	6	14	901	4403	-0.739	frameshift_variant	HIGH	MN1	Continental Toy Spaniel (Phalene)	5	7	716	2202	1	4	2	0.7185	0.482
chr26_21668985_C/-	chr26:21668984_GC_G	EGTT_1_1	6	14	901	4403	-0.739	frameshift_variant	HIGH	MN1	English Toy Terrier	5	7	716	2202	1	4	2	0.7185	0.482
chr26_21668985_C/-	chr26:21668984_GC_G	GOLD_1_1	17	40	890	4377	-0.739	frameshift_variant	HIGH	MN1	Golden Retriever	12	20	709	2189	5	7	8	0.7185	0.482
chr26_21668985_C/-	chr26:21668984_GC_G	AMWS_1_1	5	12	902	4405	-0.739	frameshift_variant	HIGH	MN1	American Water Spaniel	4	6	717	2203	1	3	2	0.7185	0.482
chr26_21668985_C/-	chr26:21668984_GC_G	GHND_1_1	5	12	902	4405	-0.739	frameshift_variant	HIGH	MN1	German Hound	5	6	716	2203	0	5	1	0.7185	0.482
chr26_21668985_C/-	chr26:21668984_GC_G	SMSH_1_1	5	12	902	4405	-0.739	frameshift_variant	HIGH	MN1	Small Swiss Hound	3	6	718	2203	2	1	3	0.7185	0.482
chr26_21668985_C/-	chr26:21668984_GC_G	WHPG_1_1	5	12	902	4405	-0.739	frameshift_variant	HIGH	MN1	Wirehaired Pointing Griffon	4	6	717	2203	1	3	2	0.7185	0.482
chr26_21668985_C/-	chr26:21668984_GC_G	AUSS_1_1	5	12	902	4405	-0.739	frameshift_variant	HIGH	MN1	Australian Shepherd	4	6	717	2203	1	3	2	0.7185	0.482
chr26_21668985_C/-	chr26:21668984_GC_G	LHSA_1_1	5	12	902	4405	-0.739	frameshift_variant	HIGH	MN1	Lhasa Apso	3	6	718	2203	2	1	3	0.7185	0.482
chr26_21668985_C/-	chr26:21668984_GC_G	BEAU_1_1	4	10	903	4407	-0.739	frameshift_variant	HIGH	MN1	Beauceron	2	5	719	2204	2	0	3	0.7185	0.482
chr26_21668985_C/-	chr26:21668984_GC_G	PTWD_1_1	8	20	899	4397	-0.739	frameshift_variant	HIGH	MN1	Portuguese Water Dog	7	10	714	2199	1	6	3	0.7185	0.482
chr26_21668985_C/-	chr26:21668984_GC_G	COTO_1_1	4	10	903	4407	-0.739	frameshift_variant	HIGH	MN1	Coton de Tulear	3	5	718	2204	1	2	2	0.7185	0.482
chr26_21668985_C/-	chr26:21668984_GC_G	KUND_1_1	4	10	903	4407	-0.739	frameshift_variant	HIGH	MN1	Kunming Dog	4	5	717	2204	0	4	1	0.7185	0.482
chr26_21668985_C/-	chr26:21668984_GC_G	POMR_1_1	26	66	881	4351	-0.739	frameshift_variant	HIGH	MN1	Pomeranian	19	33	702	2176	7	12	14	0.7185	0.482
chr26_21668985_C/-	chr26:21668984_GC_G	MAST_1_1	7	18	900	4399	-0.739	frameshift_variant	HIGH	MN1	Mastiff	5	9	716	2200	2	3	4	0.7185	0.482
chr26_21668985_C/-	chr26:21668984_GC_G	CRSP_1_1	3	8	904	4409	-0.739	frameshift_variant	HIGH	MN1	Croatian Sheepdog	3	4	718	2205	0	3	1	0.7185	0.482
chr26_21668985_C/-	chr26:21668984_GC_G	LAND_1_1	3	8	904	4409	-0.739	frameshift_variant	HIGH	MN1	Landseer	3	4	718	2205	0	3	1	0.7185	0.482
chr26_21668985_C/-	chr26:21668984_GC_G	PRES_1_1	6	16	901	4401	-0.739	frameshift_variant	HIGH	MN1	Presa Canario	4	8	717	2201	2	2	4	0.7185	0.482
chr26_21668985_C/-	chr26:21668984_GC_G	MSNZ_1_1	5	14	902	4403	-0.739	frameshift_variant	HIGH	MN1	Miniature Schnauzer	5	7	716	2202	0	5	2	0.7185	0.482
chr26_21668985_C/-	chr26:21668984_GC_G	DACH_1_1	20	58	887	4359	-0.739	frameshift_variant	HIGH	MN1	Dachshund	16	29	705	2180	4	12	13	0.7185	0.482
chr26_21668985_C/-	chr26:21668984_GC_G	AUST_1_1	4	12	903	4405	-0.739	frameshift_variant	HIGH	MN1	Australian Terrier	4	6	717	2203	0	4	2	0.7185	0.482
chr26_21668985_C/-	chr26:21668984_GC_G	BLDH_1_1	4	12	903	4405	-0.739	frameshift_variant	HIGH	MN1	Bloodhound	3	6	718	2203	1	2	3	0.7185	0.482
chr26_21668985_C/-	chr26:21668984_GC_G	BRHM_1_1	4	12	903	4405	-0.739	frameshift_variant	HIGH	MN1	Broholmer	3	6	718	2203	1	2	3	0.7185	0.482
chr26_21668985_C/-	chr26:21668984_GC_G	DARG_1_1	2	6	905	4411	-0.739	frameshift_variant	HIGH	MN1	Dogo Argentino	2	3	719	2206	0	2	1	0.7185	0.482
chr26_21668985_C/-	chr26:21668984_GC_G	ESHP_1_1	2	6	905	4411	-0.739	frameshift_variant	HIGH	MN1	English Shepherd	1	3	720	2206	1	0	2	0.7185	0.482
chr26_21668985_C/-	chr26:21668984_GC_G	NSDT_1_1	2	6	905	4411	-0.739	frameshift_variant	HIGH	MN1	Nova Scotia Duck Tolling Retriever	2	3	719	2206	0	2	1	0.7185	0.482
chr26_21668985_C/-	chr26:21668984_GC_G	POSD_1_1	4	12	903	4405	-0.739	frameshift_variant	HIGH	MN1	Portuguese Sheepdog	4	6	717	2203	0	4	2	0.7185	0.482
chr26_21668985_C/-	chr26:21668984_GC_G	SALU_1_1	2	6	905	4411	-0.739	frameshift_variant	HIGH	MN1	Saluki	1	3	720	2206	1	0	2	0.7185	0.482
chr26_21668985_C/-	chr26:21668984_GC_G	SLCU_1_1	4	12	903	4405	-0.739	frameshift_variant	HIGH	MN1	Slovak Cuvac	4	6	717	2203	0	4	2	0.7185	0.482
chr26_21668985_C/-	chr26:21668984_GC_G	PAPI_1_1	2	6	905	4411	-0.739	frameshift_variant	HIGH	MN1	Continental Toy Spaniel (Papillon)	2	3	719	2206	0	2	1	0.7185	0.482
chr26_21668985_C/-	chr26:21668984_GC_G	VILL_CN_2_2	2	6	905	4411	-0.739	frameshift_variant	HIGH	MN1	NA	2	3	719	2206	0	2	1	0.7185	0.482
chr26_21668985_C/-	chr26:21668984_GC_G	CESK_1_1	3	10	904	4407	-0.739	frameshift_variant	HIGH	MN1	Cesky Terrier	3	5	718	2204	0	3	2	0.7185	0.482
chr26_21668985_C/-	chr26:21668984_GC_G	NORB_1_1	3	10	904	4407	-0.739	frameshift_variant	HIGH	MN1	Norrbottenspetz	3	5	718	2204	0	3	2	0.7185	0.482
chr26_21668985_C/-	chr26:21668984_GC_G	PISP_1_1	3	10	904	4407	-0.739	frameshift_variant	HIGH	MN1	Picardy Spaniel	3	5	718	2204	0	3	2	0.7185	0.482
chr26_21668985_C/-	chr26:21668984_GC_G	AESK_1_1	4	14	903	4403	-0.739	frameshift_variant	HIGH	MN1	American Eskimo Dog	3	7	718	2202	1	2	4	0.7185	0.482
chr26_21668985_C/-	chr26:21668984_GC_G	GPYR_1_1	4	14	903	4403	-0.739	frameshift_variant	HIGH	MN1	Great Pyrenees	3	7	718	2202	1	2	4	0.7185	0.482
chr26_21668985_C/-	chr26:21668984_GC_G	SPOO_1_1	4	14	903	4403	-0.739	frameshift_variant	HIGH	MN1	Standard Poodle	4	7	717	2202	0	4	3	0.7185	0.482
chr26_21668985_C/-	chr26:21668984_GC_G	PBGV_1_1	5	18	902	4399	-0.739	frameshift_variant	HIGH	MN1	Petit Basset Griffon Vendeen	4	9	717	2200	1	3	5	0.7185	0.482
chr26_21668985_C/-	chr26:21668984_GC_G	FLCR_1_1	6	22	901	4395	-0.739	frameshift_variant	HIGH	MN1	Flat-Coated Retriever	5	11	716	2198	1	4	6	0.7185	0.482
chr26_21668985_C/-	chr26:21668984_GC_G	AIRT_1_1	2	8	905	4409	-0.739	frameshift_variant	HIGH	MN1	Airedale Terrier	2	4	719	2205	0	2	2	0.7185	0.482
chr26_21668985_C/-	chr26:21668984_GC_G	BICH_1_1	3	12	904	4405	-0.739	frameshift_variant	HIGH	MN1	Bichon Frise	2	6	719	2203	1	1	4	0.7185	0.482
chr26_21668985_C/-	chr26:21668984_GC_G	BLUE_1_1	1	4	906	4413	-0.739	frameshift_variant	HIGH	MN1	Bluetick Coonhound	1	2	720	2207	0	1	1	0.7185	0.482
chr26_21668985_C/-	chr26:21668984_GC_G	BOER_1_1	2	8	905	4409	-0.739	frameshift_variant	HIGH	MN1	Boerboel	2	4	719	2205	0	2	2	0.7185	0.482
chr26_21668985_C/-	chr26:21668984_GC_G	BORZ_1_1	1	4	906	4413	-0.739	frameshift_variant	HIGH	MN1	Borzoi	1	2	720	2207	0	1	1	0.7185	0.482
chr26_21668985_C/-	chr26:21668984_GC_G	CLUP_US_1_1	3	12	904	4405	-0.739	frameshift_variant	HIGH	MN1	Wolf	2	6	719	2203	1	1	4	0.7185	0.482
chr26_21668985_C/-	chr26:21668984_GC_G	DAND_1_1	2	8	905	4409	-0.739	frameshift_variant	HIGH	MN1	Dandie Dinmont Terrier	1	4	720	2205	1	0	3	0.7185	0.482
chr26_21668985_C/-	chr26:21668984_GC_G	DANE_1_1	1	4	906	4413	-0.739	frameshift_variant	HIGH	MN1	Great Dane	1	2	720	2207	0	1	1	0.7185	0.482
chr26_21668985_C/-	chr26:21668984_GC_G	FIEL_1_1	2	8	905	4409	-0.739	frameshift_variant	HIGH	MN1	Field Spaniel	2	4	719	2205	0	2	2	0.7185	0.482
chr26_21668985_C/-	chr26:21668984_GC_G	FINH_1_1	3	12	904	4405	-0.739	frameshift_variant	HIGH	MN1	Finnish Hound	3	6	718	2203	0	3	3	0.7185	0.482
chr26_21668985_C/-	chr26:21668984_GC_G	GREY_1_1	1	4	906	4413	-0.739	frameshift_variant	HIGH	MN1	Greyhound	1	2	720	2207	0	1	1	0.7185	0.482
chr26_21668985_C/-	chr26:21668984_GC_G	GSHP_1_1	2	8	905	4409	-0.739	frameshift_variant	HIGH	MN1	German Shorthaired Pointer	2	4	719	2205	0	2	2	0.7185	0.482
chr26_21668985_C/-	chr26:21668984_GC_G	KAIK_1_1	2	8	905	4409	-0.739	frameshift_variant	HIGH	MN1	Kai Ken	2	4	719	2205	0	2	2	0.7185	0.482
chr26_21668985_C/-	chr26:21668984_GC_G	LOWC_1_1	2	8	905	4409	-0.739	frameshift_variant	HIGH	MN1	Lowchen	2	4	719	2205	0	2	2	0.7185	0.482
chr26_21668985_C/-	chr26:21668984_GC_G	TYFX_1_1	5	20	902	4397	-0.739	frameshift_variant	HIGH	MN1	Toy Fox Terrier	5	10	716	2199	0	5	5	0.7185	0.482
chr26_21668985_C/-	chr26:21668984_GC_G	KEES_1_1	5	20	902	4397	-0.739	frameshift_variant	HIGH	MN1	Keeshond	5	10	716	2199	0	5	5	0.7185	0.482
chr26_21668985_C/-	chr26:21668984_GC_G	DEER_1_1	4	16	903	4401	-0.739	frameshift_variant	HIGH	MN1	Scottish Deerhound	4	8	717	2201	0	4	4	0.7185	0.482
chr26_21668985_C/-	chr26:21668984_GC_G	VILL_NP_1_1	2	8	905	4409	-0.739	frameshift_variant	HIGH	MN1	NA	1	4	720	2205	1	0	3	0.7185	0.482
chr26_21668985_C/-	chr26:21668984_GC_G	PPOD_1_2	2	8	905	4409	-0.739	frameshift_variant	HIGH	MN1	Portuguese Podengo Pequeno	2	4	719	2205	0	2	2	0.7185	0.482
chr26_21668985_C/-	chr26:21668984_GC_G	FOXH_1_1	3	12	904	4405	-0.739	frameshift_variant	HIGH	MN1	Foxhound	2	6	719	2203	1	1	4	0.7185	0.482
chr26_21668985_C/-	chr26:21668984_GC_G	SWHN_1_1	3	12	904	4405	-0.739	frameshift_variant	HIGH	MN1	Swiss Hound	3	6	718	2203	0	3	3	0.7185	0.482
chr26_21668985_C/-	chr26:21668984_GC_G	XOLO_1_2	1	4	906	4413	-0.739	frameshift_variant	HIGH	MN1	Xoloitzcuintli	1	2	720	2207	0	1	1	0.7185	0.482
chr26_21668985_C/-	chr26:21668984_GC_G	PBGA_1_1	3	12	904	4405	-0.739	frameshift_variant	HIGH	MN1	Petit Bleu de Gascogne	2	6	719	2203	1	1	4	0.7185	0.482
chr26_21668985_C/-	chr26:21668984_GC_G	NEAP_1_1	3	12	904	4405	-0.739	frameshift_variant	HIGH	MN1	Neapolitan Mastiff	3	6	718	2203	0	3	3	0.7185	0.482
chr26_21668985_C/-	chr26:21668984_GC_G	PYMF_1_1	3	14	904	4403	-0.739	frameshift_variant	HIGH	MN1	Pyrenean Mastiff	3	7	718	2202	0	3	4	0.7185	0.482
chr26_21668985_C/-	chr26:21668984_GC_G	PARS_1_1	3	14	904	4403	-0.739	frameshift_variant	HIGH	MN1	Parson Russell Terrier	3	7	718	2202	0	3	4	0.7185	0.482
chr26_21668985_C/-	chr26:21668984_GC_G	NELK_1_1	8	38	899	4379	-0.739	frameshift_variant	HIGH	MN1	Norwegian Elkhound	6	19	715	2190	2	4	13	0.7185	0.482
chr26_21668985_C/-	chr26:21668984_GC_G	AHRT_1_1	2	10	905	4407	-0.739	frameshift_variant	HIGH	MN1	American Hairless Terrier	2	5	719	2204	0	2	3	0.7185	0.482
chr26_21668985_C/-	chr26:21668984_GC_G	BERG_1_1	2	10	905	4407	-0.739	frameshift_variant	HIGH	MN1	Bergamasco	2	5	719	2204	0	2	3	0.7185	0.482
chr26_21668985_C/-	chr26:21668984_GC_G	BFDB_1_1	2	10	905	4407	-0.739	frameshift_variant	HIGH	MN1	Basset Fauve de Bretagne	2	5	719	2204	0	2	3	0.7185	0.482
chr26_21668985_C/-	chr26:21668984_GC_G	ELOD_1_1	2	10	905	4407	-0.739	frameshift_variant	HIGH	MN1	Elo	2	5	719	2204	0	2	3	0.7185	0.482
chr26_21668985_C/-	chr26:21668984_GC_G	GREE_1_1	2	10	905	4407	-0.739	frameshift_variant	HIGH	MN1	Greenland Dog	2	5	719	2204	0	2	3	0.7185	0.482
chr26_21668985_C/-	chr26:21668984_GC_G	MARM_1_1	2	10	905	4407	-0.739	frameshift_variant	HIGH	MN1	Maremma Sheepdog	1	5	720	2204	1	0	4	0.7185	0.482
chr26_21668985_C/-	chr26:21668984_GC_G	GSPZ_1_1	4	20	903	4397	-0.739	frameshift_variant	HIGH	MN1	German Spitz	4	10	717	2199	0	4	6	0.7185	0.482
chr26_21668985_C/-	chr26:21668984_GC_G	MANT_1_1	3	16	904	4401	-0.739	frameshift_variant	HIGH	MN1	Manchester Terrier (Standard)	3	8	718	2201	0	3	5	0.7185	0.482
chr26_21668985_C/-	chr26:21668984_GC_G	EPNT_1_2	3	16	904	4401	-0.739	frameshift_variant	HIGH	MN1	English Pointer	2	8	719	2201	1	1	6	0.7185	0.482
chr26_21668985_C/-	chr26:21668984_GC_G	ZAGR_1_1	4	22	903	4395	-0.739	frameshift_variant	HIGH	MN1	Zagar	4	11	717	2198	0	4	7	0.7185	0.482
chr26_21668985_C/-	chr26:21668984_GC_G	AMST_1_1	4	22	903	4395	-0.739	frameshift_variant	HIGH	MN1	American Staffordshire Terrier	4	11	717	2198	0	4	7	0.7185	0.482
chr26_21668985_C/-	chr26:21668984_GC_G	OUTLIER	110	627	797	3790	-0.739	frameshift_variant	HIGH	MN1	NA	98	314	623	1895	12	86	216	0.7185	0.482
chr26_21668985_C/-	chr26:21668984_GC_G	BRIA_1_1	2	12	905	4405	-0.739	frameshift_variant	HIGH	MN1	Briard	1	6	720	2203	1	0	5	0.7185	0.482
chr26_21668985_C/-	chr26:21668984_GC_G	BRUS_1_1	3	18	904	4399	-0.739	frameshift_variant	HIGH	MN1	Brussels Griffon	3	9	718	2200	0	3	6	0.7185	0.482
chr26_21668985_C/-	chr26:21668984_GC_G	CTLB_1_1	1	6	906	4411	-0.739	frameshift_variant	HIGH	MN1	Catalburun	1	3	720	2206	0	1	2	0.7185	0.482
chr26_21668985_C/-	chr26:21668984_GC_G	DREV_1_1	2	12	905	4405	-0.739	frameshift_variant	HIGH	MN1	Drever	2	6	719	2203	0	2	4	0.7185	0.482
chr26_21668985_C/-	chr26:21668984_GC_G	FOMD_1_1	1	6	906	4411	-0.739	frameshift_variant	HIGH	MN1	Formosan Mountain Dog	1	3	720	2206	0	1	2	0.7185	0.482
chr26_21668985_C/-	chr26:21668984_GC_G	IWSP_1_1	2	12	905	4405	-0.739	frameshift_variant	HIGH	MN1	Irish Water Spaniel	2	6	719	2203	0	2	4	0.7185	0.482
chr26_21668985_C/-	chr26:21668984_GC_G	KERY_1_1	1	6	906	4411	-0.739	frameshift_variant	HIGH	MN1	Kerry Blue Terrier	1	3	720	2206	0	1	2	0.7185	0.482
chr26_21668985_C/-	chr26:21668984_GC_G	KISH_1_1	1	6	906	4411	-0.739	frameshift_variant	HIGH	MN1	Kishu	1	3	720	2206	0	1	2	0.7185	0.482
chr26_21668985_C/-	chr26:21668984_GC_G	NOWT_1_1	2	12	905	4405	-0.739	frameshift_variant	HIGH	MN1	Norwich Terrier	2	6	719	2203	0	2	4	0.7185	0.482
chr26_21668985_C/-	chr26:21668984_GC_G	OTTR_1_1	2	12	905	4405	-0.739	frameshift_variant	HIGH	MN1	Otterhound	2	6	719	2203	0	2	4	0.7185	0.482
chr26_21668985_C/-	chr26:21668984_GC_G	SKIP_1_1	2	12	905	4405	-0.739	frameshift_variant	HIGH	MN1	Schipperke	2	6	719	2203	0	2	4	0.7185	0.482
chr26_21668985_C/-	chr26:21668984_GC_G	SPMT_1_1	2	12	905	4405	-0.739	frameshift_variant	HIGH	MN1	Spanish Mastiff	2	6	719	2203	0	2	4	0.7185	0.482
chr26_21668985_C/-	chr26:21668984_GC_G	SROV_1_1	1	6	906	4411	-0.739	frameshift_variant	HIGH	MN1	South Russian Ovcharka	1	3	720	2206	0	1	2	0.7185	0.482
chr26_21668985_C/-	chr26:21668984_GC_G	SSNZ_1_1	2	12	905	4405	-0.739	frameshift_variant	HIGH	MN1	Standard Schnauzer	2	6	719	2203	0	2	4	0.7185	0.482
chr26_21668985_C/-	chr26:21668984_GC_G	STBY_1_1	1	6	906	4411	-0.739	frameshift_variant	HIGH	MN1	Stabyhoun	1	3	720	2206	0	1	2	0.7185	0.482
chr26_21668985_C/-	chr26:21668984_GC_G	WELT_1_1	2	12	905	4405	-0.739	frameshift_variant	HIGH	MN1	Welsh Terrier	2	6	719	2203	0	2	4	0.7185	0.482
chr26_21668985_C/-	chr26:21668984_GC_G	BEAG_1_1	1	6	906	4411	-0.739	frameshift_variant	HIGH	MN1	Beagle	1	3	720	2206	0	1	2	0.7185	0.482
chr26_21668985_C/-	chr26:21668984_GC_G	ANAT_1_1	1	6	906	4411	-0.739	frameshift_variant	HIGH	MN1	Anatolian Shepherd	1	3	720	2206	0	1	2	0.7185	0.482
chr26_21668985_C/-	chr26:21668984_GC_G	CHBR_1_1	2	14	905	4403	-0.739	frameshift_variant	HIGH	MN1	Chesapeake Bay Retriever	2	7	719	2202	0	2	5	0.7185	0.482
chr26_21668985_C/-	chr26:21668984_GC_G	SPIN_1_1	2	14	905	4403	-0.739	frameshift_variant	HIGH	MN1	Spinone Italiano	2	7	719	2202	0	2	5	0.7185	0.482
chr26_21668985_C/-	chr26:21668984_GC_G	TIBT_1_1	2	14	905	4403	-0.739	frameshift_variant	HIGH	MN1	Tibetan Terrier	2	7	719	2202	0	2	5	0.7185	0.482
chr26_21668985_C/-	chr26:21668984_GC_G	WHIP_1_1	2	14	905	4403	-0.739	frameshift_variant	HIGH	MN1	Whippet	2	7	719	2202	0	2	5	0.7185	0.482
chr26_21668985_C/-	chr26:21668984_GC_G	SLOU_1_1	2	14	905	4403	-0.739	frameshift_variant	HIGH	MN1	Sloughi	2	7	719	2202	0	2	5	0.7185	0.482
chr26_21668985_C/-	chr26:21668984_GC_G	JSPZ_1_1	3	22	904	4395	-0.739	frameshift_variant	HIGH	MN1	Japanese Spitz	3	11	718	2198	0	3	8	0.7185	0.482
chr26_21668985_C/-	chr26:21668984_GC_G	ECKR_1_1	1	8	906	4409	-0.739	frameshift_variant	HIGH	MN1	English Cocker Spaniel	1	4	720	2205	0	1	3	0.7185	0.482
chr26_21668985_C/-	chr26:21668984_GC_G	PASP_1_1	1	8	906	4409	-0.739	frameshift_variant	HIGH	MN1	Pont-Audemer spaniel	1	4	720	2205	0	1	3	0.7185	0.482
chr26_21668985_C/-	chr26:21668984_GC_G	PATR_1_1	1	8	906	4409	-0.739	frameshift_variant	HIGH	MN1	Patterdale Terrier	1	4	720	2205	0	1	3	0.7185	0.482
chr26_21668985_C/-	chr26:21668984_GC_G	SPWD_1_1	1	8	906	4409	-0.739	frameshift_variant	HIGH	MN1	Spanish Water Dog	1	4	720	2205	0	1	3	0.7185	0.482
chr26_21668985_C/-	chr26:21668984_GC_G	KELP_2_2	1	8	906	4409	-0.739	frameshift_variant	HIGH	MN1	Australian Kelpie	1	4	720	2205	0	1	3	0.7185	0.482
chr26_21668985_C/-	chr26:21668984_GC_G	SRAB_1_1	1	8	906	4409	-0.739	frameshift_variant	HIGH	MN1	Sarabi	1	4	720	2205	0	1	3	0.7185	0.482
chr26_21668985_C/-	chr26:21668984_GC_G	SLAP_1_1	1	8	906	4409	-0.739	frameshift_variant	HIGH	MN1	Swedish Lapphund	1	4	720	2205	0	1	3	0.7185	0.482
chr26_21668985_C/-	chr26:21668984_GC_G	LEON_1_1	4	36	903	4381	-0.739	frameshift_variant	HIGH	MN1	Leonberger	4	18	717	2191	0	4	14	0.7185	0.482
chr26_21668985_C/-	chr26:21668984_GC_G	ANFH_1_1	3	28	904	4389	-0.739	frameshift_variant	HIGH	MN1	Anglo-Francais hound	3	14	718	2195	0	3	11	0.7185	0.482
chr26_21668985_C/-	chr26:21668984_GC_G	AFOX_1_1	1	10	906	4407	-0.739	frameshift_variant	HIGH	MN1	American Foxhound	1	5	720	2204	0	1	4	0.7185	0.482
chr26_21668985_C/-	chr26:21668984_GC_G	BOST_1_1	1	10	906	4407	-0.739	frameshift_variant	HIGH	MN1	Boston Terrier	1	5	720	2204	0	1	4	0.7185	0.482
chr26_21668985_C/-	chr26:21668984_GC_G	BRFR_1_1	1	10	906	4407	-0.739	frameshift_variant	HIGH	MN1	Braques Francais	1	5	720	2204	0	1	4	0.7185	0.482
chr26_21668985_C/-	chr26:21668984_GC_G	CSHD_1_1	1	10	906	4407	-0.739	frameshift_variant	HIGH	MN1	Catalan Sheepdog	1	5	720	2204	0	1	4	0.7185	0.482
chr26_21668985_C/-	chr26:21668984_GC_G	ESET_1_1	1	10	906	4407	-0.739	frameshift_variant	HIGH	MN1	English Setter	1	5	720	2204	0	1	4	0.7185	0.482
chr26_21668985_C/-	chr26:21668984_GC_G	KARA_1_1	1	10	906	4407	-0.739	frameshift_variant	HIGH	MN1	Karakachan	1	5	720	2204	0	1	4	0.7185	0.482
chr26_21668985_C/-	chr26:21668984_GC_G	SILK_1_1	1	10	906	4407	-0.739	frameshift_variant	HIGH	MN1	Silky Terrier	1	5	720	2204	0	1	4	0.7185	0.482
chr26_21668985_C/-	chr26:21668984_GC_G	BRGV_1_1	1	10	906	4407	-0.739	frameshift_variant	HIGH	MN1	Briquet Griffon Vendeen	1	5	720	2204	0	1	4	0.7185	0.482
chr26_21668985_C/-	chr26:21668984_GC_G	AMAL_1_1	1	12	906	4405	-0.739	frameshift_variant	HIGH	MN1	Alaskan Malamute	1	6	720	2203	0	1	5	0.7185	0.482
chr26_21668985_C/-	chr26:21668984_GC_G	BOXR_1_1	1	12	906	4405	-0.739	frameshift_variant	HIGH	MN1	Boxer	1	6	720	2203	0	1	5	0.7185	0.482
chr26_21668985_C/-	chr26:21668984_GC_G	BRBT_1_1	1	12	906	4405	-0.739	frameshift_variant	HIGH	MN1	Barbet	1	6	720	2203	0	1	5	0.7185	0.482
chr26_21668985_C/-	chr26:21668984_GC_G	LANC_1_1	1	12	906	4405	-0.739	frameshift_variant	HIGH	MN1	Lancashire Heeler	1	6	720	2203	0	1	5	0.7185	0.482
chr26_21668985_C/-	chr26:21668984_GC_G	LEOP_1_1	1	12	906	4405	-0.739	frameshift_variant	HIGH	MN1	Catahoula Leopard Dog	1	6	720	2203	0	1	5	0.7185	0.482
chr26_21668985_C/-	chr26:21668984_GC_G	VILL_KE_1_1	3	36	904	4381	-0.739	frameshift_variant	HIGH	MN1	NA	3	18	718	2191	0	3	15	0.7185	0.482
chr26_21668985_C/-	chr26:21668984_GC_G	THAI_1_1	3	36	904	4381	-0.739	frameshift_variant	HIGH	MN1	Thai Ridgeback	3	18	718	2191	0	3	15	0.7185	0.482
chr26_21668985_C/-	chr26:21668984_GC_G	FBUL_1_1	1	14	906	4403	-0.739	frameshift_variant	HIGH	MN1	French Bulldog	1	7	720	2202	0	1	6	0.7185	0.482
chr26_21668985_C/-	chr26:21668984_GC_G	OLES_1_1	1	14	906	4403	-0.739	frameshift_variant	HIGH	MN1	Old English Sheepdog	1	7	720	2202	0	1	6	0.7185	0.482
chr26_21668985_C/-	chr26:21668984_GC_G	PULI_1_1	1	14	906	4403	-0.739	frameshift_variant	HIGH	MN1	Puli	1	7	720	2202	0	1	6	0.7185	0.482
chr26_21668985_C/-	chr26:21668984_GC_G	CHIH_1_1	1	14	906	4403	-0.739	frameshift_variant	HIGH	MN1	Chihuahua	1	7	720	2202	0	1	6	0.7185	0.482
chr26_21668985_C/-	chr26:21668984_GC_G	SAMO_1_1	3	44	904	4373	-0.739	frameshift_variant	HIGH	MN1	Samoyed	3	22	718	2187	0	3	19	0.7185	0.482
chr26_21668985_C/-	chr26:21668984_GC_G	VIZS_1_1	1	16	906	4401	-0.739	frameshift_variant	HIGH	MN1	Vizsla	1	8	720	2201	0	1	7	0.7185	0.482
chr26_21668985_C/-	chr26:21668984_GC_G	NEWF_1_1	1	20	906	4397	-0.739	frameshift_variant	HIGH	MN1	Newfoundland	1	10	720	2199	0	1	9	0.7185	0.482
chr26_21668985_C/-	chr26:21668984_GC_G	SMUN_1_1	1	20	906	4397	-0.739	frameshift_variant	HIGH	MN1	Small Munsterlander	1	10	720	2199	0	1	9	0.7185	0.482
chr26_21668985_C/-	chr26:21668984_GC_G	VILL_CN_1_2	1	20	906	4397	-0.739	frameshift_variant	HIGH	MN1	NA	1	10	720	2199	0	1	9	0.7185	0.482
chr26_21668985_C/-	chr26:21668984_GC_G	IBIZ_1_1	1	24	906	4393	-0.739	frameshift_variant	HIGH	MN1	Ibizan Hound	1	12	720	2197	0	1	11	0.7185	0.482
chr26_21668985_C/-	chr26:21668984_GC_G	BULT_1_1	2	54	905	4363	-0.739	frameshift_variant	HIGH	MN1	Bull Terrier	2	27	719	2182	0	2	25	0.7185	0.482
chr26_21668985_C/-	chr26:21668984_GC_G	BMAL_1_1	1	32	906	4385	-0.739	frameshift_variant	HIGH	MN1	Belgian Malinois	1	16	720	2193	0	1	15	0.7185	0.482
chr26_21668985_C/-	chr26:21668984_GC_G	DING_1_1	1	48	906	4369	-0.739	frameshift_variant	HIGH	MN1	Dingo	1	24	720	2185	0	1	23	0.7185	0.482
chr16_833168_G/-	chr16:833167_AG_A	MANT_1_1	18	18	950	4480	-0.34	frameshift_variant	HIGH	TNS3	Manchester Terrier (Standard)	9	9	744	2240	9	0	0	0.475467	0.428
chr16_833168_G/-	chr16:833167_AG_A	SMFX_1_1	13	14	955	4484	-0.34	frameshift_variant	HIGH	TNS3	Smooth Fox Terrier	7	7	746	2242	6	1	0	0.475467	0.428
chr16_833168_G/-	chr16:833167_AG_A	HOVA_1_1	11	12	957	4486	-0.34	frameshift_variant	HIGH	TNS3	Hovawart	6	6	747	2243	5	1	0	0.475467	0.428
chr16_833168_G/-	chr16:833167_AG_A	BRHM_1_1	10	12	958	4486	-0.34	frameshift_variant	HIGH	TNS3	Broholmer	6	6	747	2243	4	2	0	0.475467	0.428
chr16_833168_G/-	chr16:833167_AG_A	COOK_1_1	10	12	958	4486	-0.34	frameshift_variant	HIGH	TNS3	Chinook	6	6	747	2243	4	2	0	0.475467	0.428
chr16_833168_G/-	chr16:833167_AG_A	ROTT_1_1	10	12	958	4486	-0.34	frameshift_variant	HIGH	TNS3	Rottweiler	6	6	747	2243	4	2	0	0.475467	0.428
chr16_833168_G/-	chr16:833167_AG_A	CSHD_1_1	8	10	960	4488	-0.34	frameshift_variant	HIGH	TNS3	Catalan Sheepdog	5	5	748	2244	3	2	0	0.475467	0.428
chr16_833168_G/-	chr16:833167_AG_A	SSHP_1_1	38	50	930	4448	-0.34	frameshift_variant	HIGH	TNS3	Shetland Sheepdog	23	25	730	2224	15	8	2	0.475467	0.428
chr16_833168_G/-	chr16:833167_AG_A	FIEL_1_1	6	8	962	4490	-0.34	frameshift_variant	HIGH	TNS3	Field Spaniel	4	4	749	2245	2	2	0	0.475467	0.428
chr16_833168_G/-	chr16:833167_AG_A	KELP_1_2	3	4	965	4494	-0.34	frameshift_variant	HIGH	TNS3	Australian Kelpie	2	2	751	2247	1	1	0	0.475467	0.428
chr16_833168_G/-	chr16:833167_AG_A	PEMB_1_1	7	10	961	4488	-0.34	frameshift_variant	HIGH	TNS3	Pembroke Welsh Corgi	5	5	748	2244	2	3	0	0.475467	0.428
chr16_833168_G/-	chr16:833167_AG_A	CKCS_1_1	4	6	964	4492	-0.34	frameshift_variant	HIGH	TNS3	Cavalier King Charles Spaniel	3	3	750	2246	1	2	0	0.475467	0.428
chr16_833168_G/-	chr16:833167_AG_A	VILL_AC_1_1	4	6	964	4492	-0.34	frameshift_variant	HIGH	TNS3	NA	2	3	751	2246	2	0	1	0.475467	0.428
chr16_833168_G/-	chr16:833167_AG_A	LEON_1_1	25	38	943	4460	-0.34	frameshift_variant	HIGH	TNS3	Leonberger	17	19	736	2230	8	9	2	0.475467	0.428
chr16_833168_G/-	chr16:833167_AG_A	NEWF_1_1	13	20	955	4478	-0.34	frameshift_variant	HIGH	TNS3	Newfoundland	9	10	744	2239	4	5	1	0.475467	0.428
chr16_833168_G/-	chr16:833167_AG_A	STBD_1_1	14	22	954	4476	-0.34	frameshift_variant	HIGH	TNS3	Saint Bernard	10	11	743	2238	4	6	1	0.475467	0.428
chr16_833168_G/-	chr16:833167_AG_A	SAAR_1_1	5	8	963	4490	-0.34	frameshift_variant	HIGH	TNS3	Saarloos Wolfdog	4	4	749	2245	1	3	0	0.475467	0.428
chr16_833168_G/-	chr16:833167_AG_A	SCPD_1_1	5	8	963	4490	-0.34	frameshift_variant	HIGH	TNS3	Schapendoes	4	4	749	2245	1	3	0	0.475467	0.428
chr16_833168_G/-	chr16:833167_AG_A	KELP_2_2	5	8	963	4490	-0.34	frameshift_variant	HIGH	TNS3	Australian Kelpie	4	4	749	2245	1	3	0	0.475467	0.428
chr16_833168_G/-	chr16:833167_AG_A	BULM_1_1	6	10	962	4488	-0.34	frameshift_variant	HIGH	TNS3	Bullmastiff	5	5	748	2244	1	4	0	0.475467	0.428
chr16_833168_G/-	chr16:833167_AG_A	IWSP_1_1	6	10	962	4488	-0.34	frameshift_variant	HIGH	TNS3	Irish Water Spaniel	5	5	748	2244	1	4	0	0.475467	0.428
chr16_833168_G/-	chr16:833167_AG_A	RHOD_1_1	6	10	962	4488	-0.34	frameshift_variant	HIGH	TNS3	Rhodesian Ridgeback	4	5	749	2244	2	2	1	0.475467	0.428
chr16_833168_G/-	chr16:833167_AG_A	VILL_NP_1_1	6	10	962	4488	-0.34	frameshift_variant	HIGH	TNS3	NA	3	5	750	2244	3	0	2	0.475467	0.428
chr16_833168_G/-	chr16:833167_AG_A	CAIR_1_1	7	12	961	4486	-0.34	frameshift_variant	HIGH	TNS3	Cairn Terrier	5	6	748	2243	2	3	1	0.475467	0.428
chr16_833168_G/-	chr16:833167_AG_A	FRSP_1_1	7	12	961	4486	-0.34	frameshift_variant	HIGH	TNS3	French Spaniel	4	6	749	2243	3	1	2	0.475467	0.428
chr16_833168_G/-	chr16:833167_AG_A	PULI_1_1	8	14	960	4484	-0.34	frameshift_variant	HIGH	TNS3	Puli	5	7	748	2242	3	2	2	0.475467	0.428
chr16_833168_G/-	chr16:833167_AG_A	BSJI_1_1	9	16	959	4482	-0.34	frameshift_variant	HIGH	TNS3	Basenji	6	8	747	2241	3	3	2	0.475467	0.428
chr16_833168_G/-	chr16:833167_AG_A	BRMD_1_1	15	28	953	4470	-0.34	frameshift_variant	HIGH	TNS3	Bernese Mountain Dog	11	14	742	2235	4	7	3	0.475467	0.428
chr16_833168_G/-	chr16:833167_AG_A	BORD_1_1	30	58	938	4440	-0.34	frameshift_variant	HIGH	TNS3	Border Collie	22	29	731	2220	8	14	7	0.475467	0.428
chr16_833168_G/-	chr16:833167_AG_A	ASTC_1_1	1	2	967	4496	-0.34	frameshift_variant	HIGH	TNS3	Australian Stumpy Tail Cattle Dog	1	1	752	2248	0	1	0	0.475467	0.428
chr16_833168_G/-	chr16:833167_AG_A	BEAR_1_1	1	2	967	4496	-0.34	frameshift_variant	HIGH	TNS3	Karelian Bear Dog	1	1	752	2248	0	1	0	0.475467	0.428
chr16_833168_G/-	chr16:833167_AG_A	BERD_1_1	1	2	967	4496	-0.34	frameshift_variant	HIGH	TNS3	Bearded Collie	1	1	752	2248	0	1	0	0.475467	0.428
chr16_833168_G/-	chr16:833167_AG_A	BFDB_1_1	5	10	963	4488	-0.34	frameshift_variant	HIGH	TNS3	Basset Fauve de Bretagne	3	5	750	2244	2	1	2	0.475467	0.428
chr16_833168_G/-	chr16:833167_AG_A	CLUP_GR_1_1	11	22	957	4476	-0.34	frameshift_variant	HIGH	TNS3	Wolf	8	11	745	2238	3	5	3	0.475467	0.428
chr16_833168_G/-	chr16:833167_AG_A	CLUP_US_1_1	5	10	963	4488	-0.34	frameshift_variant	HIGH	TNS3	Wolf	3	5	750	2244	2	1	2	0.475467	0.428
chr16_833168_G/-	chr16:833167_AG_A	CZEC_1_1	4	8	964	4490	-0.34	frameshift_variant	HIGH	TNS3	Czechoslovakian Wolfdog	2	4	751	2245	2	0	2	0.475467	0.428
chr16_833168_G/-	chr16:833167_AG_A	ESTH_1_1	3	6	965	4492	-0.34	frameshift_variant	HIGH	TNS3	Estonian Hound	2	3	751	2246	1	1	1	0.475467	0.428
chr16_833168_G/-	chr16:833167_AG_A	GLEN_1_1	6	12	962	4486	-0.34	frameshift_variant	HIGH	TNS3	Glen of Imaal Terrier	4	6	749	2243	2	2	2	0.475467	0.428
chr16_833168_G/-	chr16:833167_AG_A	GORD_1_1	1	2	967	4496	-0.34	frameshift_variant	HIGH	TNS3	Gordon Setter	1	1	752	2248	0	1	0	0.475467	0.428
chr16_833168_G/-	chr16:833167_AG_A	GPYR_1_1	7	14	961	4484	-0.34	frameshift_variant	HIGH	TNS3	Great Pyrenees	5	7	748	2242	2	3	2	0.475467	0.428
chr16_833168_G/-	chr16:833167_AG_A	PATR_1_1	4	8	964	4490	-0.34	frameshift_variant	HIGH	TNS3	Patterdale Terrier	3	4	750	2245	1	2	1	0.475467	0.428
chr16_833168_G/-	chr16:833167_AG_A	POSA_1_1	1	2	967	4496	-0.34	frameshift_variant	HIGH	TNS3	Posavac Hound	1	1	752	2248	0	1	0	0.475467	0.428
chr16_833168_G/-	chr16:833167_AG_A	RUSH_1_1	6	12	962	4486	-0.34	frameshift_variant	HIGH	TNS3	Russian Hound	5	6	748	2243	1	4	1	0.475467	0.428
chr16_833168_G/-	chr16:833167_AG_A	SUSX_1_1	4	8	964	4490	-0.34	frameshift_variant	HIGH	TNS3	Sussex Spaniel	3	4	750	2245	1	2	1	0.475467	0.428
chr16_833168_G/-	chr16:833167_AG_A	WFOX_1_1	3	6	965	4492	-0.34	frameshift_variant	HIGH	TNS3	Wire Fox Terrier	2	3	751	2246	1	1	1	0.475467	0.428
chr16_833168_G/-	chr16:833167_AG_A	KEES_1_1	10	20	958	4478	-0.34	frameshift_variant	HIGH	TNS3	Keeshond	8	10	745	2239	2	6	2	0.475467	0.428
chr16_833168_G/-	chr16:833167_AG_A	ESSP_1_1	6	12	962	4486	-0.34	frameshift_variant	HIGH	TNS3	English Springer Spaniel	5	6	748	2243	1	4	1	0.475467	0.428
chr16_833168_G/-	chr16:833167_AG_A	MNTY_1_1	2	4	966	4494	-0.34	frameshift_variant	HIGH	TNS3	Manchester Terrier (Toy)	2	2	751	2247	0	2	0	0.475467	0.428
chr16_833168_G/-	chr16:833167_AG_A	BMAL_1_1	14	28	954	4470	-0.34	frameshift_variant	HIGH	TNS3	Belgian Malinois	8	14	745	2235	6	2	6	0.475467	0.428
chr16_833168_G/-	chr16:833167_AG_A	BLPS_1_1	1	2	967	4496	-0.34	frameshift_variant	HIGH	TNS3	Blue Picardy Spaniel	1	1	752	2248	0	1	0	0.475467	0.428
chr16_833168_G/-	chr16:833167_AG_A	GRSD_2_2	2	4	966	4494	-0.34	frameshift_variant	HIGH	TNS3	German Shepherd Dog	2	2	751	2247	0	2	0	0.475467	0.428
chr16_833168_G/-	chr16:833167_AG_A	CLUP_RU_1_1	4	8	964	4490	-0.34	frameshift_variant	HIGH	TNS3	Wolf	2	4	751	2245	2	0	2	0.475467	0.428
chr16_833168_G/-	chr16:833167_AG_A	GRSD_1_2	11	24	957	4474	-0.34	frameshift_variant	HIGH	TNS3	German Shepherd Dog	7	12	746	2237	4	3	5	0.475467	0.428
chr16_833168_G/-	chr16:833167_AG_A	BPIC_1_1	10	22	958	4476	-0.34	frameshift_variant	HIGH	TNS3	Berger Picard	9	11	744	2238	1	8	2	0.475467	0.428
chr16_833168_G/-	chr16:833167_AG_A	GSPZ_1_1	10	22	958	4476	-0.34	frameshift_variant	HIGH	TNS3	German Spitz	7	11	746	2238	3	4	4	0.475467	0.428
chr16_833168_G/-	chr16:833167_AG_A	SLCU_1_1	6	14	962	4484	-0.34	frameshift_variant	HIGH	TNS3	Slovak Cuvac	5	7	748	2242	1	4	2	0.475467	0.428
chr16_833168_G/-	chr16:833167_AG_A	LAKE_1_1	5	12	963	4486	-0.34	frameshift_variant	HIGH	TNS3	Lakeland Terrier	4	6	749	2243	1	3	2	0.475467	0.428
chr16_833168_G/-	chr16:833167_AG_A	ARIP_1_1	4	10	964	4488	-0.34	frameshift_variant	HIGH	TNS3	Ariege Pointer	3	5	750	2244	1	2	2	0.475467	0.428
chr16_833168_G/-	chr16:833167_AG_A	MALT_1_1	4	10	964	4488	-0.34	frameshift_variant	HIGH	TNS3	Maltese	2	5	751	2244	2	0	3	0.475467	0.428
chr16_833168_G/-	chr16:833167_AG_A	MARM_1_1	4	10	964	4488	-0.34	frameshift_variant	HIGH	TNS3	Maremma Sheepdog	3	5	750	2244	1	2	2	0.475467	0.428
chr16_833168_G/-	chr16:833167_AG_A	KUND_1_1	4	10	964	4488	-0.34	frameshift_variant	HIGH	TNS3	Kunming Dog	3	5	750	2244	1	2	2	0.475467	0.428
chr16_833168_G/-	chr16:833167_AG_A	TPOO_1_1	8	20	960	4478	-0.34	frameshift_variant	HIGH	TNS3	Toy Poodle	7	10	746	2239	1	6	3	0.475467	0.428
chr16_833168_G/-	chr16:833167_AG_A	COLL_1_1	10	26	958	4472	-0.34	frameshift_variant	HIGH	TNS3	Collie	6	13	747	2236	4	2	7	0.475467	0.428
chr16_833168_G/-	chr16:833167_AG_A	BOER_1_1	3	8	965	4490	-0.34	frameshift_variant	HIGH	TNS3	Boerboel	3	4	750	2245	0	3	1	0.475467	0.428
chr16_833168_G/-	chr16:833167_AG_A	BORT_1_1	3	8	965	4490	-0.34	frameshift_variant	HIGH	TNS3	Border Terrier	3	4	750	2245	0	3	1	0.475467	0.428
chr16_833168_G/-	chr16:833167_AG_A	STBY_1_1	3	8	965	4490	-0.34	frameshift_variant	HIGH	TNS3	Stabyhoun	3	4	750	2245	0	3	1	0.475467	0.428
chr16_833168_G/-	chr16:833167_AG_A	WHWT_1_1	6	16	962	4482	-0.34	frameshift_variant	HIGH	TNS3	West Highland White Terrier	6	8	747	2241	0	6	2	0.475467	0.428
chr16_833168_G/-	chr16:833167_AG_A	ZERD_1_1	3	8	965	4490	-0.34	frameshift_variant	HIGH	TNS3	Turkish Zerdava	3	4	750	2245	0	3	1	0.475467	0.428
chr16_833168_G/-	chr16:833167_AG_A	BEAG_1_1	3	8	965	4490	-0.34	frameshift_variant	HIGH	TNS3	Beagle	2	4	751	2245	1	1	2	0.475467	0.428
chr16_833168_G/-	chr16:833167_AG_A	BRGV_1_1	3	8	965	4490	-0.34	frameshift_variant	HIGH	TNS3	Briquet Griffon Vendeen	3	4	750	2245	0	3	1	0.475467	0.428
chr16_833168_G/-	chr16:833167_AG_A	AESK_1_1	5	14	963	4484	-0.34	frameshift_variant	HIGH	TNS3	American Eskimo Dog	4	7	749	2242	1	3	3	0.475467	0.428
chr16_833168_G/-	chr16:833167_AG_A	CHBR_1_1	5	14	963	4484	-0.34	frameshift_variant	HIGH	TNS3	Chesapeake Bay Retriever	4	7	749	2242	1	3	3	0.475467	0.428
chr16_833168_G/-	chr16:833167_AG_A	NORF_1_1	5	14	963	4484	-0.34	frameshift_variant	HIGH	TNS3	Norfolk Terrier	3	7	750	2242	2	1	4	0.475467	0.428
chr16_833168_G/-	chr16:833167_AG_A	DACH_1_1	19	54	949	4444	-0.34	frameshift_variant	HIGH	TNS3	Dachshund	16	27	737	2222	3	13	11	0.475467	0.428
chr16_833168_G/-	chr16:833167_AG_A	BHSP_1_1	4	12	964	4486	-0.34	frameshift_variant	HIGH	TNS3	Bohemian Shepherd	3	6	750	2243	1	2	3	0.475467	0.428
chr16_833168_G/-	chr16:833167_AG_A	BRAC_1_1	4	12	964	4486	-0.34	frameshift_variant	HIGH	TNS3	Bracco Italiano	4	6	749	2243	0	4	2	0.475467	0.428
chr16_833168_G/-	chr16:833167_AG_A	CTLB_1_1	2	6	966	4492	-0.34	frameshift_variant	HIGH	TNS3	Catalburun	2	3	751	2246	0	2	1	0.475467	0.428
chr16_833168_G/-	chr16:833167_AG_A	KISH_1_1	2	6	966	4492	-0.34	frameshift_variant	HIGH	TNS3	Kishu	1	3	752	2246	1	0	2	0.475467	0.428
chr16_833168_G/-	chr16:833167_AG_A	SGGO_1_1	2	6	966	4492	-0.34	frameshift_variant	HIGH	TNS3	Segugio Italiano	1	3	752	2246	1	0	2	0.475467	0.428
chr16_833168_G/-	chr16:833167_AG_A	SPMT_1_1	4	12	964	4486	-0.34	frameshift_variant	HIGH	TNS3	Spanish Mastiff	3	6	750	2243	1	2	3	0.475467	0.428
chr16_833168_G/-	chr16:833167_AG_A	SROV_1_1	2	6	966	4492	-0.34	frameshift_variant	HIGH	TNS3	South Russian Ovcharka	2	3	751	2246	0	2	1	0.475467	0.428
chr16_833168_G/-	chr16:833167_AG_A	MPIN_1_1	2	6	966	4492	-0.34	frameshift_variant	HIGH	TNS3	Miniature Pinscher	2	3	751	2246	0	2	1	0.475467	0.428
chr16_833168_G/-	chr16:833167_AG_A	CAUC_1_1	2	6	966	4492	-0.34	frameshift_variant	HIGH	TNS3	Caucasian Ovcharka	2	3	751	2246	0	2	1	0.475467	0.428
chr16_833168_G/-	chr16:833167_AG_A	CLUP_IR_1_1	2	6	966	4492	-0.34	frameshift_variant	HIGH	TNS3	Wolf	1	3	752	2246	1	0	2	0.475467	0.428
chr16_833168_G/-	chr16:833167_AG_A	ANAT_1_1	2	6	966	4492	-0.34	frameshift_variant	HIGH	TNS3	Anatolian Shepherd	2	3	751	2246	0	2	1	0.475467	0.428
chr16_833168_G/-	chr16:833167_AG_A	KUVZ_1_1	5	16	963	4482	-0.34	frameshift_variant	HIGH	TNS3	Kuvasz	4	8	749	2241	1	3	4	0.475467	0.428
chr16_833168_G/-	chr16:833167_AG_A	PARS_1_1	5	16	963	4482	-0.34	frameshift_variant	HIGH	TNS3	Parson Russell Terrier	4	8	749	2241	1	3	4	0.475467	0.428
chr16_833168_G/-	chr16:833167_AG_A	PISP_1_1	3	10	965	4488	-0.34	frameshift_variant	HIGH	TNS3	Picardy Spaniel	2	5	751	2244	1	1	3	0.475467	0.428
chr16_833168_G/-	chr16:833167_AG_A	CLUP_CN_1_2	3	10	965	4488	-0.34	frameshift_variant	HIGH	TNS3	Wolf	2	5	751	2244	1	1	3	0.475467	0.428
chr16_833168_G/-	chr16:833167_AG_A	PTAS_1_1	4	14	964	4484	-0.34	frameshift_variant	HIGH	TNS3	Polish Tatra Sheepdog	4	7	749	2242	0	4	3	0.475467	0.428
chr16_833168_G/-	chr16:833167_AG_A	AUCD_1_1	4	14	964	4484	-0.34	frameshift_variant	HIGH	TNS3	Australian Cattle Dog	3	7	750	2242	1	2	4	0.475467	0.428
chr16_833168_G/-	chr16:833167_AG_A	PYMF_1_1	4	14	964	4484	-0.34	frameshift_variant	HIGH	TNS3	Pyrenean Mastiff	3	7	750	2242	1	2	4	0.475467	0.428
chr16_833168_G/-	chr16:833167_AG_A	BRUS_1_1	5	18	963	4480	-0.34	frameshift_variant	HIGH	TNS3	Brussels Griffon	5	9	748	2240	0	5	4	0.475467	0.428
chr16_833168_G/-	chr16:833167_AG_A	VILL_KE_1_1	10	36	958	4462	-0.34	frameshift_variant	HIGH	TNS3	NA	9	18	744	2231	1	8	9	0.475467	0.428
chr16_833168_G/-	chr16:833167_AG_A	AFOX_1_1	3	12	965	4486	-0.34	frameshift_variant	HIGH	TNS3	American Foxhound	3	6	750	2243	0	3	3	0.475467	0.428
chr16_833168_G/-	chr16:833167_AG_A	AHRT_1_1	2	8	966	4490	-0.34	frameshift_variant	HIGH	TNS3	American Hairless Terrier	2	4	751	2245	0	2	2	0.475467	0.428
chr16_833168_G/-	chr16:833167_AG_A	CLUP_PT_1_1	1	4	967	4494	-0.34	frameshift_variant	HIGH	TNS3	Wolf	1	2	752	2247	0	1	1	0.475467	0.428
chr16_833168_G/-	chr16:833167_AG_A	CRTR_1_1	1	4	967	4494	-0.34	frameshift_variant	HIGH	TNS3	Cretan tracer	1	2	752	2247	0	1	1	0.475467	0.428
chr16_833168_G/-	chr16:833167_AG_A	DANE_1_1	1	4	967	4494	-0.34	frameshift_variant	HIGH	TNS3	Great Dane	1	2	752	2247	0	1	1	0.475467	0.428
chr16_833168_G/-	chr16:833167_AG_A	ECKR_1_1	2	8	966	4490	-0.34	frameshift_variant	HIGH	TNS3	English Cocker Spaniel	1	4	752	2245	1	0	3	0.475467	0.428
chr16_833168_G/-	chr16:833167_AG_A	EURA_1_1	2	8	966	4490	-0.34	frameshift_variant	HIGH	TNS3	Eurasier	2	4	751	2245	0	2	2	0.475467	0.428
chr16_833168_G/-	chr16:833167_AG_A	GREY_1_1	1	4	967	4494	-0.34	frameshift_variant	HIGH	TNS3	Greyhound	1	2	752	2247	0	1	1	0.475467	0.428
chr16_833168_G/-	chr16:833167_AG_A	HAVA_1_1	1	4	967	4494	-0.34	frameshift_variant	HIGH	TNS3	Havanese	1	2	752	2247	0	1	1	0.475467	0.428
chr16_833168_G/-	chr16:833167_AG_A	LAND_1_1	2	8	966	4490	-0.34	frameshift_variant	HIGH	TNS3	Landseer	2	4	751	2245	0	2	2	0.475467	0.428
chr16_833168_G/-	chr16:833167_AG_A	NOWT_1_1	3	12	965	4486	-0.34	frameshift_variant	HIGH	TNS3	Norwich Terrier	2	6	751	2243	1	1	4	0.475467	0.428
chr16_833168_G/-	chr16:833167_AG_A	OTTR_1_1	3	12	965	4486	-0.34	frameshift_variant	HIGH	TNS3	Otterhound	2	6	751	2243	1	1	4	0.475467	0.428
chr16_833168_G/-	chr16:833167_AG_A	SLWP_1_1	2	8	966	4490	-0.34	frameshift_variant	HIGH	TNS3	Slovakian Wirehaired Pointer	2	4	751	2245	0	2	2	0.475467	0.428
chr16_833168_G/-	chr16:833167_AG_A	TURM_1_1	2	8	966	4490	-0.34	frameshift_variant	HIGH	TNS3	Turkish Mastiff	1	4	752	2245	1	0	3	0.475467	0.428
chr16_833168_G/-	chr16:833167_AG_A	YORK_1_1	3	12	965	4486	-0.34	frameshift_variant	HIGH	TNS3	Yorkshire Terrier	3	6	750	2243	0	3	3	0.475467	0.428
chr16_833168_G/-	chr16:833167_AG_A	ACKR_1_1	4	16	964	4482	-0.34	frameshift_variant	HIGH	TNS3	American Cocker Spaniel	3	8	750	2241	1	2	5	0.475467	0.428
chr16_833168_G/-	chr16:833167_AG_A	AFFN_1_1	2	8	966	4490	-0.34	frameshift_variant	HIGH	TNS3	Affenpinscher	2	4	751	2245	0	2	2	0.475467	0.428
chr16_833168_G/-	chr16:833167_AG_A	RTVB_1_1	3	12	965	4486	-0.34	frameshift_variant	HIGH	TNS3	Russian Tsvetnaya Bolonka	2	6	751	2243	1	1	4	0.475467	0.428
chr16_833168_G/-	chr16:833167_AG_A	ETOY_1_1	1	4	967	4494	-0.34	frameshift_variant	HIGH	TNS3	English Toy Spaniel	1	2	752	2247	0	1	1	0.475467	0.428
chr16_833168_G/-	chr16:833167_AG_A	CNTI_1_1	2	8	966	4490	-0.34	frameshift_variant	HIGH	TNS3	Continental Bulldog	2	4	751	2245	0	2	2	0.475467	0.428
chr16_833168_G/-	chr16:833167_AG_A	EPNT_1_2	4	16	964	4482	-0.34	frameshift_variant	HIGH	TNS3	English Pointer	3	8	750	2241	1	2	5	0.475467	0.428
chr16_833168_G/-	chr16:833167_AG_A	CLUP_CN_2_2	1	4	967	4494	-0.34	frameshift_variant	HIGH	TNS3	Wolf	1	2	752	2247	0	1	1	0.475467	0.428
chr16_833168_G/-	chr16:833167_AG_A	BOUV_1_1	6	26	962	4472	-0.34	frameshift_variant	HIGH	TNS3	Bouvier des Flandres	5	13	748	2236	1	4	8	0.475467	0.428
chr16_833168_G/-	chr16:833167_AG_A	GSNZ_1_1	5	22	963	4476	-0.34	frameshift_variant	HIGH	TNS3	Giant Schnauzer	5	11	748	2238	0	5	6	0.475467	0.428
chr16_833168_G/-	chr16:833167_AG_A	WSSD_1_1	5	22	963	4476	-0.34	frameshift_variant	HIGH	TNS3	White Swiss Shepherd Dog	5	11	748	2238	0	5	6	0.475467	0.428
chr16_833168_G/-	chr16:833167_AG_A	GHUT_1_1	3	14	965	4484	-0.34	frameshift_variant	HIGH	TNS3	German Hunting Terrier	3	7	750	2242	0	3	4	0.475467	0.428
chr16_833168_G/-	chr16:833167_AG_A	SEAL_1_1	3	14	965	4484	-0.34	frameshift_variant	HIGH	TNS3	Sealyham Terrier	3	7	750	2242	0	3	4	0.475467	0.428
chr16_833168_G/-	chr16:833167_AG_A	SWHN_1_1	3	14	965	4484	-0.34	frameshift_variant	HIGH	TNS3	Swiss Hound	3	7	750	2242	0	3	4	0.475467	0.428
chr16_833168_G/-	chr16:833167_AG_A	OUTLIER	131	644	837	3854	-0.34	frameshift_variant	HIGH	TNS3	NA	110	322	643	1927	21	89	212	0.475467	0.428
chr16_833168_G/-	chr16:833167_AG_A	BOYK_1_1	2	10	966	4488	-0.34	frameshift_variant	HIGH	TNS3	Boykin Spaniel	2	5	751	2244	0	2	3	0.475467	0.428
chr16_833168_G/-	chr16:833167_AG_A	BRFR_1_1	2	10	966	4488	-0.34	frameshift_variant	HIGH	TNS3	Braques Francais	2	5	751	2244	0	2	3	0.475467	0.428
chr16_833168_G/-	chr16:833167_AG_A	DDBX_1_1	2	10	966	4488	-0.34	frameshift_variant	HIGH	TNS3	Dogue De Bordeaux	2	5	751	2244	0	2	3	0.475467	0.428
chr16_833168_G/-	chr16:833167_AG_A	DSFD_1_1	2	10	966	4488	-0.34	frameshift_variant	HIGH	TNS3	Danish-Swedish Farmdog	2	5	751	2244	0	2	3	0.475467	0.428
chr16_833168_G/-	chr16:833167_AG_A	FINH_1_1	2	10	966	4488	-0.34	frameshift_variant	HIGH	TNS3	Finnish Hound	2	5	751	2244	0	2	3	0.475467	0.428
chr16_833168_G/-	chr16:833167_AG_A	KARA_1_1	2	10	966	4488	-0.34	frameshift_variant	HIGH	TNS3	Karakachan	1	5	752	2244	1	0	4	0.475467	0.428
chr16_833168_G/-	chr16:833167_AG_A	RTOY_1_1	2	10	966	4488	-0.34	frameshift_variant	HIGH	TNS3	Russian Toy	2	5	751	2244	0	2	3	0.475467	0.428
chr16_833168_G/-	chr16:833167_AG_A	COTO_1_1	2	10	966	4488	-0.34	frameshift_variant	HIGH	TNS3	Coton de Tulear	2	5	751	2244	0	2	3	0.475467	0.428
chr16_833168_G/-	chr16:833167_AG_A	LABR_1_1	4	22	964	4476	-0.34	frameshift_variant	HIGH	TNS3	Labrador Retriever	3	11	750	2238	1	2	8	0.475467	0.428
chr16_833168_G/-	chr16:833167_AG_A	ANFH_1_1	5	28	963	4470	-0.34	frameshift_variant	HIGH	TNS3	Anglo-Francais hound	4	14	749	2235	1	3	10	0.475467	0.428
chr16_833168_G/-	chr16:833167_AG_A	NELK_1_1	6	34	962	4464	-0.34	frameshift_variant	HIGH	TNS3	Norwegian Elkhound	5	17	748	2232	1	4	12	0.475467	0.428
chr16_833168_G/-	chr16:833167_AG_A	BOST_1_1	2	12	966	4486	-0.34	frameshift_variant	HIGH	TNS3	Boston Terrier	2	6	751	2243	0	2	4	0.475467	0.428
chr16_833168_G/-	chr16:833167_AG_A	CAAN_1_1	1	6	967	4492	-0.34	frameshift_variant	HIGH	TNS3	Canaan Dog	1	3	752	2246	0	1	2	0.475467	0.428
chr16_833168_G/-	chr16:833167_AG_A	CFOU_1_1	1	6	967	4492	-0.34	frameshift_variant	HIGH	TNS3	Cesky Fousek	1	3	752	2246	0	1	2	0.475467	0.428
chr16_833168_G/-	chr16:833167_AG_A	CRES_1_1	1	6	967	4492	-0.34	frameshift_variant	HIGH	TNS3	Chinese Crested	1	3	752	2246	0	1	2	0.475467	0.428
chr16_833168_G/-	chr16:833167_AG_A	DREV_1_1	2	12	966	4486	-0.34	frameshift_variant	HIGH	TNS3	Drever	2	6	751	2243	0	2	4	0.475467	0.428
chr16_833168_G/-	chr16:833167_AG_A	HTSV_1_1	1	6	967	4492	-0.34	frameshift_variant	HIGH	TNS3	Hamiltonstovare	1	3	752	2246	0	1	2	0.475467	0.428
chr16_833168_G/-	chr16:833167_AG_A	IRIT_1_1	1	6	967	4492	-0.34	frameshift_variant	HIGH	TNS3	Irish Terrier	1	3	752	2246	0	1	2	0.475467	0.428
chr16_833168_G/-	chr16:833167_AG_A	IWOF_1_1	1	6	967	4492	-0.34	frameshift_variant	HIGH	TNS3	Irish Wolfhound	1	3	752	2246	0	1	2	0.475467	0.428
chr16_833168_G/-	chr16:833167_AG_A	LANC_1_1	2	12	966	4486	-0.34	frameshift_variant	HIGH	TNS3	Lancashire Heeler	2	6	751	2243	0	2	4	0.475467	0.428
chr16_833168_G/-	chr16:833167_AG_A	PUMI_1_1	2	12	966	4486	-0.34	frameshift_variant	HIGH	TNS3	Pumi	2	6	751	2243	0	2	4	0.475467	0.428
chr16_833168_G/-	chr16:833167_AG_A	SKIP_1_1	2	12	966	4486	-0.34	frameshift_variant	HIGH	TNS3	Schipperke	2	6	751	2243	0	2	4	0.475467	0.428
chr16_833168_G/-	chr16:833167_AG_A	TYFX_1_1	3	18	965	4480	-0.34	frameshift_variant	HIGH	TNS3	Toy Fox Terrier	3	9	750	2240	0	3	6	0.475467	0.428
chr16_833168_G/-	chr16:833167_AG_A	WELT_1_1	2	12	966	4486	-0.34	frameshift_variant	HIGH	TNS3	Welsh Terrier	2	6	751	2243	0	2	4	0.475467	0.428
chr16_833168_G/-	chr16:833167_AG_A	IRSE_1_1	1	6	967	4492	-0.34	frameshift_variant	HIGH	TNS3	Irish Setter	1	3	752	2246	0	1	2	0.475467	0.428
chr16_833168_G/-	chr16:833167_AG_A	PBGV_1_1	3	18	965	4480	-0.34	frameshift_variant	HIGH	TNS3	Petit Basset Griffon Vendeen	2	9	751	2240	1	1	7	0.475467	0.428
chr16_833168_G/-	chr16:833167_AG_A	AUSS_1_1	2	12	966	4486	-0.34	frameshift_variant	HIGH	TNS3	Australian Shepherd	2	6	751	2243	0	2	4	0.475467	0.428
chr16_833168_G/-	chr16:833167_AG_A	PAPI_1_1	1	6	967	4492	-0.34	frameshift_variant	HIGH	TNS3	Continental Toy Spaniel (Papillon)	1	3	752	2246	0	1	2	0.475467	0.428
chr16_833168_G/-	chr16:833167_AG_A	SLAP_1_1	1	6	967	4492	-0.34	frameshift_variant	HIGH	TNS3	Swedish Lapphund	1	3	752	2246	0	1	2	0.475467	0.428
chr16_833168_G/-	chr16:833167_AG_A	SAMO_1_1	7	44	961	4454	-0.34	frameshift_variant	HIGH	TNS3	Samoyed	7	22	746	2227	0	7	15	0.475467	0.428
chr16_833168_G/-	chr16:833167_AG_A	POMR_1_1	11	70	957	4428	-0.34	frameshift_variant	HIGH	TNS3	Pomeranian	10	35	743	2214	1	9	25	0.475467	0.428
chr16_833168_G/-	chr16:833167_AG_A	VILL_CN_1_2	3	20	965	4478	-0.34	frameshift_variant	HIGH	TNS3	NA	2	10	751	2239	1	1	8	0.475467	0.428
chr16_833168_G/-	chr16:833167_AG_A	ENTB_1_1	2	14	966	4484	-0.34	frameshift_variant	HIGH	TNS3	Entlebucher Mountain Dog	2	7	751	2242	0	2	5	0.475467	0.428
chr16_833168_G/-	chr16:833167_AG_A	SLOU_1_1	2	14	966	4484	-0.34	frameshift_variant	HIGH	TNS3	Sloughi	2	7	751	2242	0	2	5	0.475467	0.428
chr16_833168_G/-	chr16:833167_AG_A	EGTT_1_1	2	14	966	4484	-0.34	frameshift_variant	HIGH	TNS3	English Toy Terrier	2	7	751	2242	0	2	5	0.475467	0.428
chr16_833168_G/-	chr16:833167_AG_A	CLUP_SE_1_1	2	14	966	4484	-0.34	frameshift_variant	HIGH	TNS3	Wolf	1	7	752	2242	1	0	6	0.475467	0.428
chr16_833168_G/-	chr16:833167_AG_A	PYSH_1_1	3	22	965	4476	-0.34	frameshift_variant	HIGH	TNS3	Pyrenean Shepherd	2	11	751	2238	1	1	9	0.475467	0.428
chr16_833168_G/-	chr16:833167_AG_A	AMST_1_1	3	22	965	4476	-0.34	frameshift_variant	HIGH	TNS3	American Staffordshire Terrier	3	11	750	2238	0	3	8	0.475467	0.428
chr16_833168_G/-	chr16:833167_AG_A	BEAU_1_1	1	8	967	4490	-0.34	frameshift_variant	HIGH	TNS3	Beauceron	1	4	752	2245	0	1	3	0.475467	0.428
chr16_833168_G/-	chr16:833167_AG_A	BRIT_1_1	2	16	966	4482	-0.34	frameshift_variant	HIGH	TNS3	Brittany	2	8	751	2241	0	2	6	0.475467	0.428
chr16_833168_G/-	chr16:833167_AG_A	LAGO_1_1	1	8	967	4490	-0.34	frameshift_variant	HIGH	TNS3	Lagotto Romagnolo	1	4	752	2245	0	1	3	0.475467	0.428
chr16_833168_G/-	chr16:833167_AG_A	NSDT_1_1	1	8	967	4490	-0.34	frameshift_variant	HIGH	TNS3	Nova Scotia Duck Tolling Retriever	1	4	752	2245	0	1	3	0.475467	0.428
chr16_833168_G/-	chr16:833167_AG_A	SALU_1_1	1	8	967	4490	-0.34	frameshift_variant	HIGH	TNS3	Saluki	1	4	752	2245	0	1	3	0.475467	0.428
chr16_833168_G/-	chr16:833167_AG_A	SHIB_1_1	1	8	967	4490	-0.34	frameshift_variant	HIGH	TNS3	Shiba Inu	1	4	752	2245	0	1	3	0.475467	0.428
chr16_833168_G/-	chr16:833167_AG_A	SPWD_1_1	1	8	967	4490	-0.34	frameshift_variant	HIGH	TNS3	Spanish Water Dog	1	4	752	2245	0	1	3	0.475467	0.428
chr16_833168_G/-	chr16:833167_AG_A	SVAL_1_1	1	8	967	4490	-0.34	frameshift_variant	HIGH	TNS3	Swedish Vallhund	1	4	752	2245	0	1	3	0.475467	0.428
chr16_833168_G/-	chr16:833167_AG_A	POLG_1_1	2	16	966	4482	-0.34	frameshift_variant	HIGH	TNS3	Polish Greyhound	2	8	751	2241	0	2	6	0.475467	0.428
chr16_833168_G/-	chr16:833167_AG_A	PPOD_1_2	1	8	967	4490	-0.34	frameshift_variant	HIGH	TNS3	Portuguese Podengo Pequeno	1	4	752	2245	0	1	3	0.475467	0.428
chr16_833168_G/-	chr16:833167_AG_A	CANE_1_1	1	8	967	4490	-0.34	frameshift_variant	HIGH	TNS3	Cane Corso	1	4	752	2245	0	1	3	0.475467	0.428
chr16_833168_G/-	chr16:833167_AG_A	PERH_1_2	1	8	967	4490	-0.34	frameshift_variant	HIGH	TNS3	Peruvian Hairless	1	4	752	2245	0	1	3	0.475467	0.428
chr16_833168_G/-	chr16:833167_AG_A	SRAB_1_1	1	8	967	4490	-0.34	frameshift_variant	HIGH	TNS3	Sarabi	1	4	752	2245	0	1	3	0.475467	0.428
chr16_833168_G/-	chr16:833167_AG_A	SCOT_1_1	6	58	962	4440	-0.34	frameshift_variant	HIGH	TNS3	Scottish Terrier	5	29	748	2220	1	4	24	0.475467	0.428
chr16_833168_G/-	chr16:833167_AG_A	AMBD_1_1	1	10	967	4488	-0.34	frameshift_variant	HIGH	TNS3	American Bulldog	1	5	752	2244	0	1	4	0.475467	0.428
chr16_833168_G/-	chr16:833167_AG_A	BRTR_1_1	1	10	967	4488	-0.34	frameshift_variant	HIGH	TNS3	Black Russian Terrier	1	5	752	2244	0	1	4	0.475467	0.428
chr16_833168_G/-	chr16:833167_AG_A	DALM_1_1	1	10	967	4488	-0.34	frameshift_variant	HIGH	TNS3	Dalmatian	1	5	752	2244	0	1	4	0.475467	0.428
chr16_833168_G/-	chr16:833167_AG_A	ELOD_1_1	1	10	967	4488	-0.34	frameshift_variant	HIGH	TNS3	Elo	1	5	752	2244	0	1	4	0.475467	0.428
chr16_833168_G/-	chr16:833167_AG_A	ESET_1_1	1	10	967	4488	-0.34	frameshift_variant	HIGH	TNS3	English Setter	1	5	752	2244	0	1	4	0.475467	0.428
chr16_833168_G/-	chr16:833167_AG_A	MUDI_1_1	1	10	967	4488	-0.34	frameshift_variant	HIGH	TNS3	Mudi	1	5	752	2244	0	1	4	0.475467	0.428
chr16_833168_G/-	chr16:833167_AG_A	NORB_1_1	1	10	967	4488	-0.34	frameshift_variant	HIGH	TNS3	Norrbottenspetz	1	5	752	2244	0	1	4	0.475467	0.428
chr16_833168_G/-	chr16:833167_AG_A	SILK_1_1	1	10	967	4488	-0.34	frameshift_variant	HIGH	TNS3	Silky Terrier	1	5	752	2244	0	1	4	0.475467	0.428
chr16_833168_G/-	chr16:833167_AG_A	AUPO_1_1	1	10	967	4488	-0.34	frameshift_variant	HIGH	TNS3	Auvergne Pointer	1	5	752	2244	0	1	4	0.475467	0.428
chr16_833168_G/-	chr16:833167_AG_A	SARP_1_1	1	10	967	4488	-0.34	frameshift_variant	HIGH	TNS3	Sarplaninac	1	5	752	2244	0	1	4	0.475467	0.428
chr16_833168_G/-	chr16:833167_AG_A	SMUN_1_1	2	22	966	4476	-0.34	frameshift_variant	HIGH	TNS3	Small Munsterlander	2	11	751	2238	0	2	9	0.475467	0.428
chr16_833168_G/-	chr16:833167_AG_A	BLDH_1_1	1	12	967	4486	-0.34	frameshift_variant	HIGH	TNS3	Bloodhound	1	6	752	2243	0	1	5	0.475467	0.428
chr16_833168_G/-	chr16:833167_AG_A	BRBT_1_1	1	12	967	4486	-0.34	frameshift_variant	HIGH	TNS3	Barbet	1	6	752	2243	0	1	5	0.475467	0.428
chr16_833168_G/-	chr16:833167_AG_A	BRZT_1_1	1	12	967	4486	-0.34	frameshift_variant	HIGH	TNS3	Brazilian Terrier	1	6	752	2243	0	1	5	0.475467	0.428
chr16_833168_G/-	chr16:833167_AG_A	CIRN_1_1	1	12	967	4486	-0.34	frameshift_variant	HIGH	TNS3	Cirneco dell'Etna	1	6	752	2243	0	1	5	0.475467	0.428
chr16_833168_G/-	chr16:833167_AG_A	GHND_1_1	1	12	967	4486	-0.34	frameshift_variant	HIGH	TNS3	German Hound	1	6	752	2243	0	1	5	0.475467	0.428
chr16_833168_G/-	chr16:833167_AG_A	LEOP_1_1	1	12	967	4486	-0.34	frameshift_variant	HIGH	TNS3	Catahoula Leopard Dog	1	6	752	2243	0	1	5	0.475467	0.428
chr16_833168_G/-	chr16:833167_AG_A	PBGA_1_1	1	12	967	4486	-0.34	frameshift_variant	HIGH	TNS3	Petit Bleu de Gascogne	1	6	752	2243	0	1	5	0.475467	0.428
chr16_833168_G/-	chr16:833167_AG_A	ALDB_1_1	1	14	967	4484	-0.34	frameshift_variant	HIGH	TNS3	Alpine Dachsbracke	1	7	752	2242	0	1	6	0.475467	0.428
chr16_833168_G/-	chr16:833167_AG_A	SMSH_1_1	1	14	967	4484	-0.34	frameshift_variant	HIGH	TNS3	Small Swiss Hound	1	7	752	2242	0	1	6	0.475467	0.428
chr16_833168_G/-	chr16:833167_AG_A	SPOO_1_1	1	14	967	4484	-0.34	frameshift_variant	HIGH	TNS3	Standard Poodle	1	7	752	2242	0	1	6	0.475467	0.428
chr16_833168_G/-	chr16:833167_AG_A	TIBT_1_1	1	14	967	4484	-0.34	frameshift_variant	HIGH	TNS3	Tibetan Terrier	1	7	752	2242	0	1	6	0.475467	0.428
chr16_833168_G/-	chr16:833167_AG_A	VIZS_1_1	1	14	967	4484	-0.34	frameshift_variant	HIGH	TNS3	Vizsla	1	7	752	2242	0	1	6	0.475467	0.428
chr16_833168_G/-	chr16:833167_AG_A	WHIP_1_1	1	14	967	4484	-0.34	frameshift_variant	HIGH	TNS3	Whippet	1	7	752	2242	0	1	6	0.475467	0.428
chr16_833168_G/-	chr16:833167_AG_A	CHIH_1_1	1	14	967	4484	-0.34	frameshift_variant	HIGH	TNS3	Chihuahua	1	7	752	2242	0	1	6	0.475467	0.428
chr16_833168_G/-	chr16:833167_AG_A	BRJH_1_1	1	14	967	4484	-0.34	frameshift_variant	HIGH	TNS3	Bruno Jura Hound	1	7	752	2242	0	1	6	0.475467	0.428
chr16_833168_G/-	chr16:833167_AG_A	PRES_1_1	1	16	967	4482	-0.34	frameshift_variant	HIGH	TNS3	Presa Canario	1	8	752	2241	0	1	7	0.475467	0.428
chr16_833168_G/-	chr16:833167_AG_A	CCRT_1_1	1	18	967	4480	-0.34	frameshift_variant	HIGH	TNS3	Curly-Coated Retriever	1	9	752	2240	0	1	8	0.475467	0.428
chr16_833168_G/-	chr16:833167_AG_A	MAST_1_1	1	18	967	4480	-0.34	frameshift_variant	HIGH	TNS3	Mastiff	1	9	752	2240	0	1	8	0.475467	0.428
chr16_833168_G/-	chr16:833167_AG_A	JSPZ_1_1	1	22	967	4476	-0.34	frameshift_variant	HIGH	TNS3	Japanese Spitz	1	11	752	2238	0	1	10	0.475467	0.428
chr16_833168_G/-	chr16:833167_AG_A	ZAGR_1_1	1	22	967	4476	-0.34	frameshift_variant	HIGH	TNS3	Zagar	1	11	752	2238	0	1	10	0.475467	0.428
chr16_833168_G/-	chr16:833167_AG_A	BELS_1_1	1	28	967	4470	-0.34	frameshift_variant	HIGH	TNS3	Belgian Sheepdog	1	14	752	2235	0	1	13	0.475467	0.428
chr16_833168_G/-	chr16:833167_AG_A	THAI_1_1	1	36	967	4462	-0.34	frameshift_variant	HIGH	TNS3	Thai Ridgeback	1	18	752	2231	0	1	17	0.475467	0.428
chr1_100135110_G/-	chr1:100135109_AG_A	AMBD_1_1	1	2	94	1114	1.524	frameshift_variant	HIGH	TRIM28	American Bulldog	1	1	94	557	0	1	0	0.682897	0.17
chr1_100135110_G/-	chr1:100135109_AG_A	AMWS_1_1	2	4	93	1112	1.524	frameshift_variant	HIGH	TRIM28	American Water Spaniel	2	2	93	556	0	2	0	0.682897	0.17
chr1_100135110_G/-	chr1:100135109_AG_A	BANO_1_1	1	2	94	1114	1.524	frameshift_variant	HIGH	TRIM28	Basset Artesien Normand	1	1	94	557	0	1	0	0.682897	0.17
chr1_100135110_G/-	chr1:100135109_AG_A	BOER_1_1	1	2	94	1114	1.524	frameshift_variant	HIGH	TRIM28	Boerboel	1	1	94	557	0	1	0	0.682897	0.17
chr1_100135110_G/-	chr1:100135109_AG_A	BOLO_1_1	2	4	93	1112	1.524	frameshift_variant	HIGH	TRIM28	Bolognese	2	2	93	556	0	2	0	0.682897	0.17
chr1_100135110_G/-	chr1:100135109_AG_A	BRIA_1_1	1	2	94	1114	1.524	frameshift_variant	HIGH	TRIM28	Briard	1	1	94	557	0	1	0	0.682897	0.17
chr1_100135110_G/-	chr1:100135109_AG_A	BULM_1_1	1	2	94	1114	1.524	frameshift_variant	HIGH	TRIM28	Bullmastiff	1	1	94	557	0	1	0	0.682897	0.17
chr1_100135110_G/-	chr1:100135109_AG_A	CESK_1_1	1	2	94	1114	1.524	frameshift_variant	HIGH	TRIM28	Cesky Terrier	1	1	94	557	0	1	0	0.682897	0.17
chr1_100135110_G/-	chr1:100135109_AG_A	CHIN_1_1	1	2	94	1114	1.524	frameshift_variant	HIGH	TRIM28	Japanese Chin	1	1	94	557	0	1	0	0.682897	0.17
chr1_100135110_G/-	chr1:100135109_AG_A	COLL_1_1	2	4	93	1112	1.524	frameshift_variant	HIGH	TRIM28	Collie	2	2	93	556	0	2	0	0.682897	0.17
chr1_100135110_G/-	chr1:100135109_AG_A	ESHP_1_1	1	2	94	1114	1.524	frameshift_variant	HIGH	TRIM28	English Shepherd	1	1	94	557	0	1	0	0.682897	0.17
chr1_100135110_G/-	chr1:100135109_AG_A	FIEL_1_1	1	2	94	1114	1.524	frameshift_variant	HIGH	TRIM28	Field Spaniel	1	1	94	557	0	1	0	0.682897	0.17
chr1_100135110_G/-	chr1:100135109_AG_A	FINS_1_1	1	2	94	1114	1.524	frameshift_variant	HIGH	TRIM28	Finnish Spitz	1	1	94	557	0	1	0	0.682897	0.17
chr1_100135110_G/-	chr1:100135109_AG_A	GHND_1_1	1	2	94	1114	1.524	frameshift_variant	HIGH	TRIM28	German Hound	1	1	94	557	0	1	0	0.682897	0.17
chr1_100135110_G/-	chr1:100135109_AG_A	GSHP_1_1	2	4	93	1112	1.524	frameshift_variant	HIGH	TRIM28	German Shorthaired Pointer	2	2	93	556	0	2	0	0.682897	0.17
chr1_100135110_G/-	chr1:100135109_AG_A	ICES_1_1	1	2	94	1114	1.524	frameshift_variant	HIGH	TRIM28	Icelandic Sheepdog	1	1	94	557	0	1	0	0.682897	0.17
chr1_100135110_G/-	chr1:100135109_AG_A	JSPZ_1_1	1	2	94	1114	1.524	frameshift_variant	HIGH	TRIM28	Japanese Spitz	1	1	94	557	0	1	0	0.682897	0.17
chr1_100135110_G/-	chr1:100135109_AG_A	KAIK_1_1	1	2	94	1114	1.524	frameshift_variant	HIGH	TRIM28	Kai Ken	1	1	94	557	0	1	0	0.682897	0.17
chr1_100135110_G/-	chr1:100135109_AG_A	MUDI_1_1	1	2	94	1114	1.524	frameshift_variant	HIGH	TRIM28	Mudi	1	1	94	557	0	1	0	0.682897	0.17
chr1_100135110_G/-	chr1:100135109_AG_A	SHIH_1_1	1	2	94	1114	1.524	frameshift_variant	HIGH	TRIM28	Shih Tzu	1	1	94	557	0	1	0	0.682897	0.17
chr1_100135110_G/-	chr1:100135109_AG_A	SKYE_1_1	1	2	94	1114	1.524	frameshift_variant	HIGH	TRIM28	Skye Terrier	1	1	94	557	0	1	0	0.682897	0.17
chr1_100135110_G/-	chr1:100135109_AG_A	SSNZ_1_1	1	2	94	1114	1.524	frameshift_variant	HIGH	TRIM28	Standard Schnauzer	1	1	94	557	0	1	0	0.682897	0.17
chr1_100135110_G/-	chr1:100135109_AG_A	TURM_1_1	1	2	94	1114	1.524	frameshift_variant	HIGH	TRIM28	Turkish Mastiff	1	1	94	557	0	1	0	0.682897	0.17
chr1_100135110_G/-	chr1:100135109_AG_A	VIZS_1_1	2	4	93	1112	1.524	frameshift_variant	HIGH	TRIM28	Vizsla	2	2	93	556	0	2	0	0.682897	0.17
chr1_100135110_G/-	chr1:100135109_AG_A	WFOX_1_1	1	2	94	1114	1.524	frameshift_variant	HIGH	TRIM28	Wire Fox Terrier	1	1	94	557	0	1	0	0.682897	0.17
chr1_100135110_G/-	chr1:100135109_AG_A	WSSP_1_1	1	2	94	1114	1.524	frameshift_variant	HIGH	TRIM28	Welsh Springer Spaniel	1	1	94	557	0	1	0	0.682897	0.17
chr1_100135110_G/-	chr1:100135109_AG_A	IRSE_1_1	1	2	94	1114	1.524	frameshift_variant	HIGH	TRIM28	Irish Setter	1	1	94	557	0	1	0	0.682897	0.17
chr1_100135110_G/-	chr1:100135109_AG_A	PRES_1_1	1	2	94	1114	1.524	frameshift_variant	HIGH	TRIM28	Presa Canario	1	1	94	557	0	1	0	0.682897	0.17
chr1_100135110_G/-	chr1:100135109_AG_A	PBGA_1_1	1	2	94	1114	1.524	frameshift_variant	HIGH	TRIM28	Petit Bleu de Gascogne	1	1	94	557	0	1	0	0.682897	0.17
chr1_100135110_G/-	chr1:100135109_AG_A	BERG_1_1	2	6	93	1110	1.524	frameshift_variant	HIGH	TRIM28	Bergamasco	2	3	93	555	0	2	1	0.682897	0.17
chr1_100135110_G/-	chr1:100135109_AG_A	VILL_CN_1_2	4	12	91	1104	1.524	frameshift_variant	HIGH	TRIM28	NA	4	6	91	552	0	4	2	0.682897	0.17
chr1_100135110_G/-	chr1:100135109_AG_A	AFOX_1_1	1	4	94	1112	1.524	frameshift_variant	HIGH	TRIM28	American Foxhound	1	2	94	556	0	1	1	0.682897	0.17
chr1_100135110_G/-	chr1:100135109_AG_A	BOYK_1_1	1	4	94	1112	1.524	frameshift_variant	HIGH	TRIM28	Boykin Spaniel	1	2	94	556	0	1	1	0.682897	0.17
chr1_100135110_G/-	chr1:100135109_AG_A	BRBT_1_1	1	4	94	1112	1.524	frameshift_variant	HIGH	TRIM28	Barbet	1	2	94	556	0	1	1	0.682897	0.17
chr1_100135110_G/-	chr1:100135109_AG_A	BRHM_1_1	1	4	94	1112	1.524	frameshift_variant	HIGH	TRIM28	Broholmer	1	2	94	556	0	1	1	0.682897	0.17
chr1_100135110_G/-	chr1:100135109_AG_A	BRIT_1_1	2	8	93	1108	1.524	frameshift_variant	HIGH	TRIM28	Brittany	2	4	93	554	0	2	2	0.682897	0.17
chr1_100135110_G/-	chr1:100135109_AG_A	BRUS_1_1	1	4	94	1112	1.524	frameshift_variant	HIGH	TRIM28	Brussels Griffon	1	2	94	556	0	1	1	0.682897	0.17
chr1_100135110_G/-	chr1:100135109_AG_A	KUVZ_1_1	1	4	94	1112	1.524	frameshift_variant	HIGH	TRIM28	Kuvasz	1	2	94	556	0	1	1	0.682897	0.17
chr1_100135110_G/-	chr1:100135109_AG_A	LAKE_1_1	1	4	94	1112	1.524	frameshift_variant	HIGH	TRIM28	Lakeland Terrier	1	2	94	556	0	1	1	0.682897	0.17
chr1_100135110_G/-	chr1:100135109_AG_A	MJMA_1_1	1	4	94	1112	1.524	frameshift_variant	HIGH	TRIM28	Majorca Mastiff	1	2	94	556	0	1	1	0.682897	0.17
chr1_100135110_G/-	chr1:100135109_AG_A	NORB_1_1	1	4	94	1112	1.524	frameshift_variant	HIGH	TRIM28	Norrbottenspetz	1	2	94	556	0	1	1	0.682897	0.17
chr1_100135110_G/-	chr1:100135109_AG_A	OTTR_1_1	1	4	94	1112	1.524	frameshift_variant	HIGH	TRIM28	Otterhound	1	2	94	556	0	1	1	0.682897	0.17
chr1_100135110_G/-	chr1:100135109_AG_A	SPWD_1_1	1	4	94	1112	1.524	frameshift_variant	HIGH	TRIM28	Spanish Water Dog	1	2	94	556	0	1	1	0.682897	0.17
chr1_100135110_G/-	chr1:100135109_AG_A	WHIP_1_1	1	4	94	1112	1.524	frameshift_variant	HIGH	TRIM28	Whippet	1	2	94	556	0	1	1	0.682897	0.17
chr1_100135110_G/-	chr1:100135109_AG_A	PAPI_1_1	1	4	94	1112	1.524	frameshift_variant	HIGH	TRIM28	Continental Toy Spaniel (Papillon)	1	2	94	556	0	1	1	0.682897	0.17
chr1_100135110_G/-	chr1:100135109_AG_A	EGTT_1_1	1	4	94	1112	1.524	frameshift_variant	HIGH	TRIM28	English Toy Terrier	1	2	94	556	0	1	1	0.682897	0.17
chr1_100135110_G/-	chr1:100135109_AG_A	NEAP_1_1	1	4	94	1112	1.524	frameshift_variant	HIGH	TRIM28	Neapolitan Mastiff	1	2	94	556	0	1	1	0.682897	0.17
chr1_100135110_G/-	chr1:100135109_AG_A	SARP_1_1	1	4	94	1112	1.524	frameshift_variant	HIGH	TRIM28	Sarplaninac	1	2	94	556	0	1	1	0.682897	0.17
chr1_100135110_G/-	chr1:100135109_AG_A	POMR_1_1	3	16	92	1100	1.524	frameshift_variant	HIGH	TRIM28	Pomeranian	3	8	92	550	0	3	5	0.682897	0.17
chr1_100135110_G/-	chr1:100135109_AG_A	BOXR_1_1	1	6	94	1110	1.524	frameshift_variant	HIGH	TRIM28	Boxer	1	3	94	555	0	1	2	0.682897	0.17
chr1_100135110_G/-	chr1:100135109_AG_A	BRZT_1_1	1	6	94	1110	1.524	frameshift_variant	HIGH	TRIM28	Brazilian Terrier	1	3	94	555	0	1	2	0.682897	0.17
chr1_100135110_G/-	chr1:100135109_AG_A	IWSP_1_1	1	6	94	1110	1.524	frameshift_variant	HIGH	TRIM28	Irish Water Spaniel	1	3	94	555	0	1	2	0.682897	0.17
chr1_100135110_G/-	chr1:100135109_AG_A	MANT_1_1	1	6	94	1110	1.524	frameshift_variant	HIGH	TRIM28	Manchester Terrier (Standard)	1	3	94	555	0	1	2	0.682897	0.17
chr1_100135110_G/-	chr1:100135109_AG_A	NEWF_1_1	1	6	94	1110	1.524	frameshift_variant	HIGH	TRIM28	Newfoundland	1	3	94	555	0	1	2	0.682897	0.17
chr1_100135110_G/-	chr1:100135109_AG_A	SMUN_1_1	1	6	94	1110	1.524	frameshift_variant	HIGH	TRIM28	Small Munsterlander	1	3	94	555	0	1	2	0.682897	0.17
chr1_100135110_G/-	chr1:100135109_AG_A	STAF_1_1	1	6	94	1110	1.524	frameshift_variant	HIGH	TRIM28	Staffordshire Bull Terrier	1	3	94	555	0	1	2	0.682897	0.17
chr1_100135110_G/-	chr1:100135109_AG_A	GWHP_1_1	1	6	94	1110	1.524	frameshift_variant	HIGH	TRIM28	German Wirehaired Pointer	1	3	94	555	0	1	2	0.682897	0.17
chr1_100135110_G/-	chr1:100135109_AG_A	PARS_1_1	2	12	93	1104	1.524	frameshift_variant	HIGH	TRIM28	Parson Russell Terrier	2	6	93	552	0	2	4	0.682897	0.17
chr1_100135110_G/-	chr1:100135109_AG_A	ZAGR_1_1	1	6	94	1110	1.524	frameshift_variant	HIGH	TRIM28	Zagar	1	3	94	555	0	1	2	0.682897	0.17
chr1_100135110_G/-	chr1:100135109_AG_A	CLUP_CN_2_2	1	6	94	1110	1.524	frameshift_variant	HIGH	TRIM28	Wolf	1	3	94	555	0	1	2	0.682897	0.17
chr1_100135110_G/-	chr1:100135109_AG_A	EURA_1_1	1	8	94	1108	1.524	frameshift_variant	HIGH	TRIM28	Eurasier	1	4	94	554	0	1	3	0.682897	0.17
chr1_100135110_G/-	chr1:100135109_AG_A	GRSD_1_2	1	8	94	1108	1.524	frameshift_variant	HIGH	TRIM28	German Shepherd Dog	1	4	94	554	0	1	3	0.682897	0.17
chr1_100135110_G/-	chr1:100135109_AG_A	EPNT_1_2	1	8	94	1108	1.524	frameshift_variant	HIGH	TRIM28	English Pointer	1	4	94	554	0	1	3	0.682897	0.17
chr1_100135110_G/-	chr1:100135109_AG_A	GSPZ_1_1	1	8	94	1108	1.524	frameshift_variant	HIGH	TRIM28	German Spitz	1	4	94	554	0	1	3	0.682897	0.17
chr1_100135110_G/-	chr1:100135109_AG_A	THAI_1_1	1	8	94	1108	1.524	frameshift_variant	HIGH	TRIM28	Thai Ridgeback	1	4	94	554	0	1	3	0.682897	0.17
chr1_100135110_G/-	chr1:100135109_AG_A	OUTLIER	14	134	81	982	1.524	frameshift_variant	HIGH	TRIM28	NA	14	67	81	491	0	14	53	0.682897	0.17
chr1_100135110_G/-	chr1:100135109_AG_A	FLCR_1_1	1	10	94	1106	1.524	frameshift_variant	HIGH	TRIM28	Flat-Coated Retriever	1	5	94	553	0	1	4	0.682897	0.17
chr1_100135110_G/-	chr1:100135109_AG_A	PTWD_1_1	1	10	94	1106	1.524	frameshift_variant	HIGH	TRIM28	Portuguese Water Dog	1	5	94	553	0	1	4	0.682897	0.17
chr1_100135110_G/-	chr1:100135109_AG_A	VILL_KE_1_1	1	12	94	1104	1.524	frameshift_variant	HIGH	TRIM28	NA	1	6	94	552	0	1	5	0.682897	0.17
chr7_15136234_-/GGCAC	chr7:15136233_G_GGGCAC	CKCS_1_1	8	8	631	3616	0.048	frameshift_variant	HIGH	CACNA1E	Cavalier King Charles Spaniel	4	4	531	1886	4	0	0	0.762278	0.221
chr7_15136234_-/GGCAC	chr7:15136233_G_GGGCAC	GORD_1_1	2	2	637	3622	0.048	frameshift_variant	HIGH	CACNA1E	Gordon Setter	1	1	534	1889	1	0	0	0.762278	0.221
chr7_15136234_-/GGCAC	chr7:15136233_G_GGGCAC	OTTR_1_1	10	12	629	3612	0.048	frameshift_variant	HIGH	CACNA1E	Otterhound	6	6	529	1884	4	2	0	0.762278	0.221
chr7_15136234_-/GGCAC	chr7:15136233_G_GGGCAC	TIBS_1_1	5	6	634	3618	0.048	frameshift_variant	HIGH	CACNA1E	Tibetan Spaniel	3	3	532	1887	2	1	0	0.762278	0.221
chr7_15136234_-/GGCAC	chr7:15136233_G_GGGCAC	FRSP_1_1	9	11	630	3613	0.048	frameshift_variant	HIGH	CACNA1E	French Spaniel	6	6	529	1884	3	3	0	0.762278	0.221
chr7_15136234_-/GGCAC	chr7:15136233_G_GGGCAC	AFGH_1_1	3	4	636	3620	0.048	frameshift_variant	HIGH	CACNA1E	Afghan Hound	2	2	533	1888	1	1	0	0.762278	0.221
chr7_15136234_-/GGCAC	chr7:15136233_G_GGGCAC	ALDB_1_1	9	12	630	3612	0.048	frameshift_variant	HIGH	CACNA1E	Alpine Dachsbracke	6	6	529	1884	3	3	0	0.762278	0.221
chr7_15136234_-/GGCAC	chr7:15136233_G_GGGCAC	BEDT_1_1	9	12	630	3612	0.048	frameshift_variant	HIGH	CACNA1E	Bedlington Terrier	6	6	529	1884	3	3	0	0.762278	0.221
chr7_15136234_-/GGCAC	chr7:15136233_G_GGGCAC	CLUP_US_1_1	3	4	636	3620	0.048	frameshift_variant	HIGH	CACNA1E	Wolf	3	4	532	1886	0	3	1	0.762278	0.221
chr7_15136234_-/GGCAC	chr7:15136233_G_GGGCAC	ENTB_1_1	9	12	630	3612	0.048	frameshift_variant	HIGH	CACNA1E	Entlebucher Mountain Dog	6	6	529	1884	3	3	0	0.762278	0.221
chr7_15136234_-/GGCAC	chr7:15136233_G_GGGCAC	GPYR_1_1	3	4	636	3620	0.048	frameshift_variant	HIGH	CACNA1E	Great Pyrenees	3	3	532	1887	0	3	0	0.762278	0.221
chr7_15136234_-/GGCAC	chr7:15136233_G_GGGCAC	LAKE_1_1	9	12	630	3612	0.048	frameshift_variant	HIGH	CACNA1E	Lakeland Terrier	5	6	530	1884	4	1	1	0.762278	0.221
chr7_15136234_-/GGCAC	chr7:15136233_G_GGGCAC	WFOX_1_1	3	4	636	3620	0.048	frameshift_variant	HIGH	CACNA1E	Wire Fox Terrier	2	2	533	1888	1	1	0	0.762278	0.221
chr7_15136234_-/GGCAC	chr7:15136233_G_GGGCAC	BRBT_1_1	8	11	631	3613	0.048	frameshift_variant	HIGH	CACNA1E	Barbet	5	6	530	1884	3	2	1	0.762278	0.221
chr7_15136234_-/GGCAC	chr7:15136233_G_GGGCAC	CLUP_SE_1_1	9	13	630	3611	0.048	frameshift_variant	HIGH	CACNA1E	Wolf	6	7	529	1883	3	3	1	0.762278	0.221
chr7_15136234_-/GGCAC	chr7:15136233_G_GGGCAC	BANO_1_1	8	12	631	3612	0.048	frameshift_variant	HIGH	CACNA1E	Basset Artesien Normand	6	6	529	1884	2	4	0	0.762278	0.221
chr7_15136234_-/GGCAC	chr7:15136233_G_GGGCAC	SALU_1_1	4	6	635	3618	0.048	frameshift_variant	HIGH	CACNA1E	Saluki	3	3	532	1887	1	2	0	0.762278	0.221
chr7_15136234_-/GGCAC	chr7:15136233_G_GGGCAC	IRSE_1_1	4	6	635	3618	0.048	frameshift_variant	HIGH	CACNA1E	Irish Setter	3	3	532	1887	1	2	0	0.762278	0.221
chr7_15136234_-/GGCAC	chr7:15136233_G_GGGCAC	BULD_1_1	7	12	632	3612	0.048	frameshift_variant	HIGH	CACNA1E	Bulldog	5	6	530	1884	2	3	1	0.762278	0.221
chr7_15136234_-/GGCAC	chr7:15136233_G_GGGCAC	GLEN_1_1	7	12	632	3612	0.048	frameshift_variant	HIGH	CACNA1E	Glen of Imaal Terrier	5	6	530	1884	2	3	1	0.762278	0.221
chr7_15136234_-/GGCAC	chr7:15136233_G_GGGCAC	SMFX_1_1	7	12	632	3612	0.048	frameshift_variant	HIGH	CACNA1E	Smooth Fox Terrier	6	6	529	1884	1	5	0	0.762278	0.221
chr7_15136234_-/GGCAC	chr7:15136233_G_GGGCAC	BOUV_1_1	12	21	627	3603	0.048	frameshift_variant	HIGH	CACNA1E	Bouvier des Flandres	11	13	524	1877	1	10	2	0.762278	0.221
chr7_15136234_-/GGCAC	chr7:15136233_G_GGGCAC	SLCU_1_1	8	14	631	3610	0.048	frameshift_variant	HIGH	CACNA1E	Slovak Cuvac	7	7	528	1883	1	6	0	0.762278	0.221
chr7_15136234_-/GGCAC	chr7:15136233_G_GGGCAC	AUCD_1_1	8	14	631	3610	0.048	frameshift_variant	HIGH	CACNA1E	Australian Cattle Dog	6	7	529	1883	2	4	1	0.762278	0.221
chr7_15136234_-/GGCAC	chr7:15136233_G_GGGCAC	GHUT_1_1	6	11	633	3613	0.048	frameshift_variant	HIGH	CACNA1E	German Hunting Terrier	5	6	530	1884	1	4	1	0.762278	0.221
chr7_15136234_-/GGCAC	chr7:15136233_G_GGGCAC	AIRT_1_1	1	2	638	3622	0.048	frameshift_variant	HIGH	CACNA1E	Airedale Terrier	1	1	534	1889	0	1	0	0.762278	0.221
chr7_15136234_-/GGCAC	chr7:15136233_G_GGGCAC	CHIN_1_1	5	10	634	3614	0.048	frameshift_variant	HIGH	CACNA1E	Japanese Chin	3	5	532	1885	2	1	2	0.762278	0.221
chr7_15136234_-/GGCAC	chr7:15136233_G_GGGCAC	GREE_1_1	3	6	636	3618	0.048	frameshift_variant	HIGH	CACNA1E	Greenland Dog	3	3	532	1887	0	3	0	0.762278	0.221
chr7_15136234_-/GGCAC	chr7:15136233_G_GGGCAC	HAVA_1_1	1	2	638	3622	0.048	frameshift_variant	HIGH	CACNA1E	Havanese	1	1	534	1889	0	1	0	0.762278	0.221
chr7_15136234_-/GGCAC	chr7:15136233_G_GGGCAC	HUSK_1_1	2	4	637	3620	0.048	frameshift_variant	HIGH	CACNA1E	Siberian Husky	2	2	533	1888	0	2	0	0.762278	0.221
chr7_15136234_-/GGCAC	chr7:15136233_G_GGGCAC	IWSP_1_1	2	4	637	3620	0.048	frameshift_variant	HIGH	CACNA1E	Irish Water Spaniel	2	2	533	1888	0	2	0	0.762278	0.221
chr7_15136234_-/GGCAC	chr7:15136233_G_GGGCAC	LAGO_1_1	4	8	635	3616	0.048	frameshift_variant	HIGH	CACNA1E	Lagotto Romagnolo	3	5	532	1885	1	2	2	0.762278	0.221
chr7_15136234_-/GGCAC	chr7:15136233_G_GGGCAC	PTWD_1_1	8	16	631	3608	0.048	frameshift_variant	HIGH	CACNA1E	Portuguese Water Dog	7	10	528	1880	1	6	3	0.762278	0.221
chr7_15136234_-/GGCAC	chr7:15136233_G_GGGCAC	SHIK_1_1	1	2	638	3622	0.048	frameshift_variant	HIGH	CACNA1E	Shikoku	1	1	534	1889	0	1	0	0.762278	0.221
chr7_15136234_-/GGCAC	chr7:15136233_G_GGGCAC	SPWD_1_1	4	8	635	3616	0.048	frameshift_variant	HIGH	CACNA1E	Spanish Water Dog	3	4	532	1886	1	2	1	0.762278	0.221
chr7_15136234_-/GGCAC	chr7:15136233_G_GGGCAC	ETOY_1_1	2	4	637	3620	0.048	frameshift_variant	HIGH	CACNA1E	English Toy Spaniel	2	2	533	1888	0	2	0	0.762278	0.221
chr7_15136234_-/GGCAC	chr7:15136233_G_GGGCAC	PHAL_1_1	5	10	634	3614	0.048	frameshift_variant	HIGH	CACNA1E	Continental Toy Spaniel (Phalene)	4	5	531	1885	1	3	1	0.762278	0.221
chr7_15136234_-/GGCAC	chr7:15136233_G_GGGCAC	FOXH_1_1	2	4	637	3620	0.048	frameshift_variant	HIGH	CACNA1E	Foxhound	1	2	534	1888	1	0	1	0.762278	0.221
chr7_15136234_-/GGCAC	chr7:15136233_G_GGGCAC	EPNT_2_2	2	4	637	3620	0.048	frameshift_variant	HIGH	CACNA1E	English Pointer	1	2	534	1888	1	0	1	0.762278	0.221
chr7_15136234_-/GGCAC	chr7:15136233_G_GGGCAC	AKBH_1_1	1	2	638	3622	0.048	frameshift_variant	HIGH	CACNA1E	Akbash Dog	1	1	534	1889	0	1	0	0.762278	0.221
chr7_15136234_-/GGCAC	chr7:15136233_G_GGGCAC	SEAL_1_1	5	11	634	3613	0.048	frameshift_variant	HIGH	CACNA1E	Sealyham Terrier	4	6	531	1884	1	3	2	0.762278	0.221
chr7_15136234_-/GGCAC	chr7:15136233_G_GGGCAC	TPOO_1_1	9	20	630	3604	0.048	frameshift_variant	HIGH	CACNA1E	Toy Poodle	7	10	528	1880	2	5	3	0.762278	0.221
chr7_15136234_-/GGCAC	chr7:15136233_G_GGGCAC	PISP_1_1	4	9	635	3615	0.048	frameshift_variant	HIGH	CACNA1E	Picardy Spaniel	2	5	533	1885	2	0	3	0.762278	0.221
chr7_15136234_-/GGCAC	chr7:15136233_G_GGGCAC	DEER_1_1	7	16	632	3608	0.048	frameshift_variant	HIGH	CACNA1E	Scottish Deerhound	7	8	528	1882	0	7	1	0.762278	0.221
chr7_15136234_-/GGCAC	chr7:15136233_G_GGGCAC	BRMD_1_1	11	26	628	3598	0.048	frameshift_variant	HIGH	CACNA1E	Bernese Mountain Dog	8	13	527	1877	3	5	5	0.762278	0.221
chr7_15136234_-/GGCAC	chr7:15136233_G_GGGCAC	FBUL_1_1	5	12	634	3612	0.048	frameshift_variant	HIGH	CACNA1E	French Bulldog	4	6	531	1884	1	3	2	0.762278	0.221
chr7_15136234_-/GGCAC	chr7:15136233_G_GGGCAC	CHIH_1_1	5	12	634	3612	0.048	frameshift_variant	HIGH	CACNA1E	Chihuahua	5	6	530	1884	0	5	1	0.762278	0.221
chr7_15136234_-/GGCAC	chr7:15136233_G_GGGCAC	BEAU_1_1	2	5	637	3619	0.048	frameshift_variant	HIGH	CACNA1E	Beauceron	2	4	533	1886	0	2	2	0.762278	0.221
chr7_15136234_-/GGCAC	chr7:15136233_G_GGGCAC	GHND_1_1	4	10	635	3614	0.048	frameshift_variant	HIGH	CACNA1E	German Hound	3	5	532	1885	1	2	2	0.762278	0.221
chr7_15136234_-/GGCAC	chr7:15136233_G_GGGCAC	RUSH_1_1	4	10	635	3614	0.048	frameshift_variant	HIGH	CACNA1E	Russian Hound	3	5	532	1885	1	2	2	0.762278	0.221
chr7_15136234_-/GGCAC	chr7:15136233_G_GGGCAC	SILK_1_1	4	10	635	3614	0.048	frameshift_variant	HIGH	CACNA1E	Silky Terrier	3	5	532	1885	1	2	2	0.762278	0.221
chr7_15136234_-/GGCAC	chr7:15136233_G_GGGCAC	SMSH_1_1	4	10	635	3614	0.048	frameshift_variant	HIGH	CACNA1E	Small Swiss Hound	2	5	533	1885	2	0	3	0.762278	0.221
chr7_15136234_-/GGCAC	chr7:15136233_G_GGGCAC	SSNZ_1_1	4	10	635	3614	0.048	frameshift_variant	HIGH	CACNA1E	Standard Schnauzer	4	5	531	1885	0	4	1	0.762278	0.221
chr7_15136234_-/GGCAC	chr7:15136233_G_GGGCAC	GOLD_1_1	12	32	627	3592	0.048	frameshift_variant	HIGH	CACNA1E	Golden Retriever	8	18	527	1872	4	4	10	0.762278	0.221
chr7_15136234_-/GGCAC	chr7:15136233_G_GGGCAC	PARS_1_1	6	16	633	3608	0.048	frameshift_variant	HIGH	CACNA1E	Parson Russell Terrier	4	8	531	1882	2	2	4	0.762278	0.221
chr7_15136234_-/GGCAC	chr7:15136233_G_GGGCAC	VIZS_1_1	4	11	635	3613	0.048	frameshift_variant	HIGH	CACNA1E	Vizsla	3	6	532	1884	1	2	3	0.762278	0.221
chr7_15136234_-/GGCAC	chr7:15136233_G_GGGCAC	BSJI_1_1	5	14	634	3610	0.048	frameshift_variant	HIGH	CACNA1E	Basenji	4	7	531	1883	1	3	3	0.762278	0.221
chr7_15136234_-/GGCAC	chr7:15136233_G_GGGCAC	AUST_1_1	3	9	636	3615	0.048	frameshift_variant	HIGH	CACNA1E	Australian Terrier	3	5	532	1885	0	3	2	0.762278	0.221
chr7_15136234_-/GGCAC	chr7:15136233_G_GGGCAC	BRIA_1_1	4	12	635	3612	0.048	frameshift_variant	HIGH	CACNA1E	Briard	3	6	532	1884	1	2	3	0.762278	0.221
chr7_15136234_-/GGCAC	chr7:15136233_G_GGGCAC	CLSP_1_1	2	6	637	3618	0.048	frameshift_variant	HIGH	CACNA1E	Clumber Spaniel	2	3	533	1887	0	2	1	0.762278	0.221
chr7_15136234_-/GGCAC	chr7:15136233_G_GGGCAC	FOMD_1_1	1	3	638	3621	0.048	frameshift_variant	HIGH	CACNA1E	Formosan Mountain Dog	1	2	534	1888	0	1	1	0.762278	0.221
chr7_15136234_-/GGCAC	chr7:15136233_G_GGGCAC	GALG_1_1	4	12	635	3612	0.048	frameshift_variant	HIGH	CACNA1E	Galgo Espanol	3	6	532	1884	1	2	3	0.762278	0.221
chr7_15136234_-/GGCAC	chr7:15136233_G_GGGCAC	ROTT_1_1	1	3	638	3621	0.048	frameshift_variant	HIGH	CACNA1E	Rottweiler	1	2	534	1888	0	1	1	0.762278	0.221
chr7_15136234_-/GGCAC	chr7:15136233_G_GGGCAC	ZERD_1_1	2	6	637	3618	0.048	frameshift_variant	HIGH	CACNA1E	Turkish Zerdava	2	3	533	1887	0	2	1	0.762278	0.221
chr7_15136234_-/GGCAC	chr7:15136233_G_GGGCAC	REDB_1_1	2	6	637	3618	0.048	frameshift_variant	HIGH	CACNA1E	Redbone Coonhound	2	3	533	1887	0	2	1	0.762278	0.221
chr7_15136234_-/GGCAC	chr7:15136233_G_GGGCAC	MPIN_1_1	2	6	637	3618	0.048	frameshift_variant	HIGH	CACNA1E	Miniature Pinscher	2	3	533	1887	0	2	1	0.762278	0.221
chr7_15136234_-/GGCAC	chr7:15136233_G_GGGCAC	PAPI_1_1	2	6	637	3618	0.048	frameshift_variant	HIGH	CACNA1E	Continental Toy Spaniel (Papillon)	2	3	533	1887	0	2	1	0.762278	0.221
chr7_15136234_-/GGCAC	chr7:15136233_G_GGGCAC	KELP_2_2	2	6	637	3618	0.048	frameshift_variant	HIGH	CACNA1E	Australian Kelpie	2	3	533	1887	0	2	1	0.762278	0.221
chr7_15136234_-/GGCAC	chr7:15136233_G_GGGCAC	SLAP_1_1	2	6	637	3618	0.048	frameshift_variant	HIGH	CACNA1E	Swedish Lapphund	2	3	533	1887	0	2	1	0.762278	0.221
chr7_15136234_-/GGCAC	chr7:15136233_G_GGGCAC	NEWF_1_1	5	16	634	3608	0.048	frameshift_variant	HIGH	CACNA1E	Newfoundland	4	9	531	1881	1	3	5	0.762278	0.221
chr7_15136234_-/GGCAC	chr7:15136233_G_GGGCAC	PYSH_1_1	5	16	634	3608	0.048	frameshift_variant	HIGH	CACNA1E	Pyrenean Shepherd	4	11	531	1879	1	3	7	0.762278	0.221
chr7_15136234_-/GGCAC	chr7:15136233_G_GGGCAC	BICH_1_1	3	10	636	3614	0.048	frameshift_variant	HIGH	CACNA1E	Bichon Frise	3	5	532	1885	0	3	2	0.762278	0.221
chr7_15136234_-/GGCAC	chr7:15136233_G_GGGCAC	BIEW_1_1	3	10	636	3614	0.048	frameshift_variant	HIGH	CACNA1E	Biewer Terrier	3	5	532	1885	0	3	2	0.762278	0.221
chr7_15136234_-/GGCAC	chr7:15136233_G_GGGCAC	BLDH_1_1	3	10	636	3614	0.048	frameshift_variant	HIGH	CACNA1E	Bloodhound	3	5	532	1885	0	3	2	0.762278	0.221
chr7_15136234_-/GGCAC	chr7:15136233_G_GGGCAC	CESK_1_1	3	10	636	3614	0.048	frameshift_variant	HIGH	CACNA1E	Cesky Terrier	2	5	533	1885	1	1	3	0.762278	0.221
chr7_15136234_-/GGCAC	chr7:15136233_G_GGGCAC	LABR_1_1	3	10	636	3614	0.048	frameshift_variant	HIGH	CACNA1E	Labrador Retriever	3	5	532	1885	0	3	2	0.762278	0.221
chr7_15136234_-/GGCAC	chr7:15136233_G_GGGCAC	MALT_1_1	3	10	636	3614	0.048	frameshift_variant	HIGH	CACNA1E	Maltese	2	5	533	1885	1	1	3	0.762278	0.221
chr7_15136234_-/GGCAC	chr7:15136233_G_GGGCAC	APPZ_1_1	6	20	633	3604	0.048	frameshift_variant	HIGH	CACNA1E	Appenzeller Sennenhund	5	10	530	1880	1	4	5	0.762278	0.221
chr7_15136234_-/GGCAC	chr7:15136233_G_GGGCAC	AKIT_1_1	4	14	635	3610	0.048	frameshift_variant	HIGH	CACNA1E	Akita	3	9	532	1881	1	2	6	0.762278	0.221
chr7_15136234_-/GGCAC	chr7:15136233_G_GGGCAC	KARA_1_1	2	7	637	3617	0.048	frameshift_variant	HIGH	CACNA1E	Karakachan	2	4	533	1886	0	2	2	0.762278	0.221
chr7_15136234_-/GGCAC	chr7:15136233_G_GGGCAC	WELT_1_1	2	7	637	3617	0.048	frameshift_variant	HIGH	CACNA1E	Welsh Terrier	2	4	533	1886	0	2	2	0.762278	0.221
chr7_15136234_-/GGCAC	chr7:15136233_G_GGGCAC	YORK_1_1	3	11	636	3613	0.048	frameshift_variant	HIGH	CACNA1E	Yorkshire Terrier	3	7	532	1883	0	3	4	0.762278	0.221
chr7_15136234_-/GGCAC	chr7:15136233_G_GGGCAC	POLG_1_1	3	11	636	3613	0.048	frameshift_variant	HIGH	CACNA1E	Polish Greyhound	3	7	532	1883	0	3	4	0.762278	0.221
chr7_15136234_-/GGCAC	chr7:15136233_G_GGGCAC	BRJH_1_1	3	11	636	3613	0.048	frameshift_variant	HIGH	CACNA1E	Bruno Jura Hound	3	6	532	1884	0	3	3	0.762278	0.221
chr7_15136234_-/GGCAC	chr7:15136233_G_GGGCAC	ZAGR_1_1	6	22	633	3602	0.048	frameshift_variant	HIGH	CACNA1E	Zagar	5	11	530	1879	1	4	6	0.762278	0.221
chr7_15136234_-/GGCAC	chr7:15136233_G_GGGCAC	BMAL_1_1	8	30	631	3594	0.048	frameshift_variant	HIGH	CACNA1E	Belgian Malinois	8	15	527	1875	0	8	7	0.762278	0.221
chr7_15136234_-/GGCAC	chr7:15136233_G_GGGCAC	AZWK_1_1	1	4	638	3620	0.048	frameshift_variant	HIGH	CACNA1E	Azawakh	1	2	534	1888	0	1	1	0.762278	0.221
chr7_15136234_-/GGCAC	chr7:15136233_G_GGGCAC	BASS_1_1	4	16	635	3608	0.048	frameshift_variant	HIGH	CACNA1E	Basset Hound	3	8	532	1882	1	2	5	0.762278	0.221
chr7_15136234_-/GGCAC	chr7:15136233_G_GGGCAC	BMSH_1_1	2	8	637	3616	0.048	frameshift_variant	HIGH	CACNA1E	Bavarian Mountain Scent Hound	2	4	533	1886	0	2	2	0.762278	0.221
chr7_15136234_-/GGCAC	chr7:15136233_G_GGGCAC	CHOW_1_1	2	8	637	3616	0.048	frameshift_variant	HIGH	CACNA1E	Chow Chow	2	4	533	1886	0	2	2	0.762278	0.221
chr7_15136234_-/GGCAC	chr7:15136233_G_GGGCAC	CRSP_1_1	2	8	637	3616	0.048	frameshift_variant	HIGH	CACNA1E	Croatian Sheepdog	2	4	533	1886	0	2	2	0.762278	0.221
chr7_15136234_-/GGCAC	chr7:15136233_G_GGGCAC	DREV_1_1	3	12	636	3612	0.048	frameshift_variant	HIGH	CACNA1E	Drever	2	6	533	1884	1	1	4	0.762278	0.221
chr7_15136234_-/GGCAC	chr7:15136233_G_GGGCAC	ELOD_1_1	2	8	637	3616	0.048	frameshift_variant	HIGH	CACNA1E	Elo	2	4	533	1886	0	2	2	0.762278	0.221
chr7_15136234_-/GGCAC	chr7:15136233_G_GGGCAC	HOVA_1_1	3	12	636	3612	0.048	frameshift_variant	HIGH	CACNA1E	Hovawart	2	6	533	1884	1	1	4	0.762278	0.221
chr7_15136234_-/GGCAC	chr7:15136233_G_GGGCAC	KAIK_1_1	2	8	637	3616	0.048	frameshift_variant	HIGH	CACNA1E	Kai Ken	2	4	533	1886	0	2	2	0.762278	0.221
chr7_15136234_-/GGCAC	chr7:15136233_G_GGGCAC	KROM_1_1	2	8	637	3616	0.048	frameshift_variant	HIGH	CACNA1E	Kromfohrlander	2	4	533	1886	0	2	2	0.762278	0.221
chr7_15136234_-/GGCAC	chr7:15136233_G_GGGCAC	LAND_1_1	1	4	638	3620	0.048	frameshift_variant	HIGH	CACNA1E	Landseer	1	2	534	1888	0	1	1	0.762278	0.221
chr7_15136234_-/GGCAC	chr7:15136233_G_GGGCAC	MAAG_1_1	2	8	637	3616	0.048	frameshift_variant	HIGH	CACNA1E	Magyar Agar	2	4	533	1886	0	2	2	0.762278	0.221
chr7_15136234_-/GGCAC	chr7:15136233_G_GGGCAC	MUDI_1_1	2	8	637	3616	0.048	frameshift_variant	HIGH	CACNA1E	Mudi	2	4	533	1886	0	2	2	0.762278	0.221
chr7_15136234_-/GGCAC	chr7:15136233_G_GGGCAC	NORB_1_1	2	8	637	3616	0.048	frameshift_variant	HIGH	CACNA1E	Norrbottenspetz	2	4	533	1886	0	2	2	0.762278	0.221
chr7_15136234_-/GGCAC	chr7:15136233_G_GGGCAC	SCPD_1_1	2	8	637	3616	0.048	frameshift_variant	HIGH	CACNA1E	Schapendoes	2	4	533	1886	0	2	2	0.762278	0.221
chr7_15136234_-/GGCAC	chr7:15136233_G_GGGCAC	COTO_1_1	2	8	637	3616	0.048	frameshift_variant	HIGH	CACNA1E	Coton de Tulear	2	4	533	1886	0	2	2	0.762278	0.221
chr7_15136234_-/GGCAC	chr7:15136233_G_GGGCAC	CNTI_1_1	2	8	637	3616	0.048	frameshift_variant	HIGH	CACNA1E	Continental Bulldog	1	4	534	1886	1	0	3	0.762278	0.221
chr7_15136234_-/GGCAC	chr7:15136233_G_GGGCAC	TIBT_1_1	3	13	636	3611	0.048	frameshift_variant	HIGH	CACNA1E	Tibetan Terrier	3	7	532	1883	0	3	4	0.762278	0.221
chr7_15136234_-/GGCAC	chr7:15136233_G_GGGCAC	FLCR_1_1	5	22	634	3602	0.048	frameshift_variant	HIGH	CACNA1E	Flat-Coated Retriever	5	11	530	1879	0	5	6	0.762278	0.221
chr7_15136234_-/GGCAC	chr7:15136233_G_GGGCAC	GSNZ_1_1	4	19	635	3605	0.048	frameshift_variant	HIGH	CACNA1E	Giant Schnauzer	4	10	531	1880	0	4	6	0.762278	0.221
chr7_15136234_-/GGCAC	chr7:15136233_G_GGGCAC	BOYK_1_1	1	5	638	3619	0.048	frameshift_variant	HIGH	CACNA1E	Boykin Spaniel	1	3	534	1887	0	1	2	0.762278	0.221
chr7_15136234_-/GGCAC	chr7:15136233_G_GGGCAC	MJMA_1_1	1	5	638	3619	0.048	frameshift_variant	HIGH	CACNA1E	Majorca Mastiff	1	3	534	1887	0	1	2	0.762278	0.221
chr7_15136234_-/GGCAC	chr7:15136233_G_GGGCAC	RHOD_1_1	1	5	638	3619	0.048	frameshift_variant	HIGH	CACNA1E	Rhodesian Ridgeback	1	4	534	1886	0	1	3	0.762278	0.221
chr7_15136234_-/GGCAC	chr7:15136233_G_GGGCAC	LHSA_1_1	2	10	637	3614	0.048	frameshift_variant	HIGH	CACNA1E	Lhasa Apso	2	5	533	1885	0	2	3	0.762278	0.221
chr7_15136234_-/GGCAC	chr7:15136233_G_GGGCAC	OUTLIER	92	515	547	3109	0.048	frameshift_variant	HIGH	CACNA1E	NA	84	265	451	1625	8	76	181	0.762278	0.221
chr7_15136234_-/GGCAC	chr7:15136233_G_GGGCAC	SSHP_1_1	6	34	633	3590	0.048	frameshift_variant	HIGH	CACNA1E	Shetland Sheepdog	6	17	529	1873	0	6	11	0.762278	0.221
chr7_15136234_-/GGCAC	chr7:15136233_G_GGGCAC	BRUS_1_1	1	6	638	3618	0.048	frameshift_variant	HIGH	CACNA1E	Brussels Griffon	1	3	534	1887	0	1	2	0.762278	0.221
chr7_15136234_-/GGCAC	chr7:15136233_G_GGGCAC	CAAN_1_1	1	6	638	3618	0.048	frameshift_variant	HIGH	CACNA1E	Canaan Dog	1	3	534	1887	0	1	2	0.762278	0.221
chr7_15136234_-/GGCAC	chr7:15136233_G_GGGCAC	CRTR_1_1	1	6	638	3618	0.048	frameshift_variant	HIGH	CACNA1E	Cretan tracer	1	3	534	1887	0	1	2	0.762278	0.221
chr7_15136234_-/GGCAC	chr7:15136233_G_GGGCAC	GSHP_1_1	1	6	638	3618	0.048	frameshift_variant	HIGH	CACNA1E	German Shorthaired Pointer	1	3	534	1887	0	1	2	0.762278	0.221
chr7_15136234_-/GGCAC	chr7:15136233_G_GGGCAC	HTSV_1_1	1	6	638	3618	0.048	frameshift_variant	HIGH	CACNA1E	Hamiltonstovare	1	3	534	1887	0	1	2	0.762278	0.221
chr7_15136234_-/GGCAC	chr7:15136233_G_GGGCAC	IBIZ_1_1	2	12	637	3612	0.048	frameshift_variant	HIGH	CACNA1E	Ibizan Hound	1	6	534	1884	1	0	5	0.762278	0.221
chr7_15136234_-/GGCAC	chr7:15136233_G_GGGCAC	LEOP_1_1	2	12	637	3612	0.048	frameshift_variant	HIGH	CACNA1E	Catahoula Leopard Dog	2	6	533	1884	0	2	4	0.762278	0.221
chr7_15136234_-/GGCAC	chr7:15136233_G_GGGCAC	MAST_1_1	3	18	636	3606	0.048	frameshift_variant	HIGH	CACNA1E	Mastiff	3	9	532	1881	0	3	6	0.762278	0.221
chr7_15136234_-/GGCAC	chr7:15136233_G_GGGCAC	NSDT_1_1	1	6	638	3618	0.048	frameshift_variant	HIGH	CACNA1E	Nova Scotia Duck Tolling Retriever	1	3	534	1887	0	1	2	0.762278	0.221
chr7_15136234_-/GGCAC	chr7:15136233_G_GGGCAC	SHIH_1_1	1	6	638	3618	0.048	frameshift_variant	HIGH	CACNA1E	Shih Tzu	1	3	534	1887	0	1	2	0.762278	0.221
chr7_15136234_-/GGCAC	chr7:15136233_G_GGGCAC	VILL_AC_1_1	1	6	638	3618	0.048	frameshift_variant	HIGH	CACNA1E	NA	1	3	534	1887	0	1	2	0.762278	0.221
chr7_15136234_-/GGCAC	chr7:15136233_G_GGGCAC	WHIP_1_1	2	12	637	3612	0.048	frameshift_variant	HIGH	CACNA1E	Whippet	2	6	533	1884	0	2	4	0.762278	0.221
chr7_15136234_-/GGCAC	chr7:15136233_G_GGGCAC	SWHN_1_1	2	12	637	3612	0.048	frameshift_variant	HIGH	CACNA1E	Swiss Hound	2	6	533	1884	0	2	4	0.762278	0.221
chr7_15136234_-/GGCAC	chr7:15136233_G_GGGCAC	SLOU_1_1	2	13	637	3611	0.048	frameshift_variant	HIGH	CACNA1E	Sloughi	2	7	533	1883	0	2	5	0.762278	0.221
chr7_15136234_-/GGCAC	chr7:15136233_G_GGGCAC	BORD_1_1	7	48	632	3576	0.048	frameshift_variant	HIGH	CACNA1E	Border Collie	6	24	529	1866	1	5	18	0.762278	0.221
chr7_15136234_-/GGCAC	chr7:15136233_G_GGGCAC	CHBR_1_1	2	14	637	3610	0.048	frameshift_variant	HIGH	CACNA1E	Chesapeake Bay Retriever	2	7	533	1883	0	2	5	0.762278	0.221
chr7_15136234_-/GGCAC	chr7:15136233_G_GGGCAC	ESMD_1_1	1	7	638	3617	0.048	frameshift_variant	HIGH	CACNA1E	Estrela Mountain Dog	1	4	534	1886	0	1	3	0.762278	0.221
chr7_15136234_-/GGCAC	chr7:15136233_G_GGGCAC	PTAS_1_1	2	14	637	3610	0.048	frameshift_variant	HIGH	CACNA1E	Polish Tatra Sheepdog	2	7	533	1883	0	2	5	0.762278	0.221
chr7_15136234_-/GGCAC	chr7:15136233_G_GGGCAC	TURM_1_1	1	7	638	3617	0.048	frameshift_variant	HIGH	CACNA1E	Turkish Mastiff	1	4	534	1886	0	1	3	0.762278	0.221
chr7_15136234_-/GGCAC	chr7:15136233_G_GGGCAC	WEIM_1_1	2	14	637	3610	0.048	frameshift_variant	HIGH	CACNA1E	Weimaraner	2	7	533	1883	0	2	5	0.762278	0.221
chr7_15136234_-/GGCAC	chr7:15136233_G_GGGCAC	PYMF_1_1	1	7	638	3617	0.048	frameshift_variant	HIGH	CACNA1E	Pyrenean Mastiff	1	6	534	1884	0	1	5	0.762278	0.221
chr7_15136234_-/GGCAC	chr7:15136233_G_GGGCAC	RTVB_1_1	1	7	638	3617	0.048	frameshift_variant	HIGH	CACNA1E	Russian Tsvetnaya Bolonka	1	4	534	1886	0	1	3	0.762278	0.221
chr7_15136234_-/GGCAC	chr7:15136233_G_GGGCAC	VILL_KE_1_1	4	30	635	3594	0.048	frameshift_variant	HIGH	CACNA1E	NA	4	15	531	1875	0	4	11	0.762278	0.221
chr7_15136234_-/GGCAC	chr7:15136233_G_GGGCAC	BRIT_1_1	2	16	637	3608	0.048	frameshift_variant	HIGH	CACNA1E	Brittany	2	8	533	1882	0	2	6	0.762278	0.221
chr7_15136234_-/GGCAC	chr7:15136233_G_GGGCAC	GPIN_1_1	1	8	638	3616	0.048	frameshift_variant	HIGH	CACNA1E	German Pinscher	1	4	534	1886	0	1	3	0.762278	0.221
chr7_15136234_-/GGCAC	chr7:15136233_G_GGGCAC	PASP_1_1	1	8	638	3616	0.048	frameshift_variant	HIGH	CACNA1E	Pont-Audemer spaniel	1	4	534	1886	0	1	3	0.762278	0.221
chr7_15136234_-/GGCAC	chr7:15136233_G_GGGCAC	SHAR_1_1	1	8	638	3616	0.048	frameshift_variant	HIGH	CACNA1E	Shar Pei	1	6	534	1884	0	1	5	0.762278	0.221
chr7_15136234_-/GGCAC	chr7:15136233_G_GGGCAC	SHIB_1_1	1	8	638	3616	0.048	frameshift_variant	HIGH	CACNA1E	Shiba Inu	1	4	534	1886	0	1	3	0.762278	0.221
chr7_15136234_-/GGCAC	chr7:15136233_G_GGGCAC	KEES_1_1	2	16	637	3608	0.048	frameshift_variant	HIGH	CACNA1E	Keeshond	2	8	533	1882	0	2	6	0.762278	0.221
chr7_15136234_-/GGCAC	chr7:15136233_G_GGGCAC	AFFN_1_1	1	8	638	3616	0.048	frameshift_variant	HIGH	CACNA1E	Affenpinscher	1	4	534	1886	0	1	3	0.762278	0.221
chr7_15136234_-/GGCAC	chr7:15136233_G_GGGCAC	VILL_CN_1_2	2	16	637	3608	0.048	frameshift_variant	HIGH	CACNA1E	NA	2	8	533	1882	0	2	6	0.762278	0.221
chr7_15136234_-/GGCAC	chr7:15136233_G_GGGCAC	SRAB_1_1	1	8	638	3616	0.048	frameshift_variant	HIGH	CACNA1E	Sarabi	1	4	534	1886	0	1	3	0.762278	0.221
chr7_15136234_-/GGCAC	chr7:15136233_G_GGGCAC	NEAP_1_1	1	8	638	3616	0.048	frameshift_variant	HIGH	CACNA1E	Neapolitan Mastiff	1	4	534	1886	0	1	3	0.762278	0.221
chr7_15136234_-/GGCAC	chr7:15136233_G_GGGCAC	THAI_1_1	3	26	636	3598	0.048	frameshift_variant	HIGH	CACNA1E	Thai Ridgeback	3	13	532	1877	0	3	10	0.762278	0.221
chr7_15136234_-/GGCAC	chr7:15136233_G_GGGCAC	PGRT_1_1	1	9	638	3615	0.048	frameshift_variant	HIGH	CACNA1E	Prague Ratter	1	5	534	1885	0	1	4	0.762278	0.221
chr7_15136234_-/GGCAC	chr7:15136233_G_GGGCAC	AMBD_1_1	1	10	638	3614	0.048	frameshift_variant	HIGH	CACNA1E	American Bulldog	1	5	534	1885	0	1	4	0.762278	0.221
chr7_15136234_-/GGCAC	chr7:15136233_G_GGGCAC	BOST_1_1	1	10	638	3614	0.048	frameshift_variant	HIGH	CACNA1E	Boston Terrier	1	5	534	1885	0	1	4	0.762278	0.221
chr7_15136234_-/GGCAC	chr7:15136233_G_GGGCAC	BRTR_1_1	1	10	638	3614	0.048	frameshift_variant	HIGH	CACNA1E	Black Russian Terrier	1	5	534	1885	0	1	4	0.762278	0.221
chr7_15136234_-/GGCAC	chr7:15136233_G_GGGCAC	LANC_1_1	1	10	638	3614	0.048	frameshift_variant	HIGH	CACNA1E	Lancashire Heeler	1	5	534	1885	0	1	4	0.762278	0.221
chr7_15136234_-/GGCAC	chr7:15136233_G_GGGCAC	RTOY_1_1	1	10	638	3614	0.048	frameshift_variant	HIGH	CACNA1E	Russian Toy	1	6	534	1884	0	1	5	0.762278	0.221
chr7_15136234_-/GGCAC	chr7:15136233_G_GGGCAC	AUSS_1_1	1	10	638	3614	0.048	frameshift_variant	HIGH	CACNA1E	Australian Shepherd	1	5	534	1885	0	1	4	0.762278	0.221
chr7_15136234_-/GGCAC	chr7:15136233_G_GGGCAC	VILL_NP_1_1	1	10	638	3614	0.048	frameshift_variant	HIGH	CACNA1E	NA	1	5	534	1885	0	1	4	0.762278	0.221
chr7_15136234_-/GGCAC	chr7:15136233_G_GGGCAC	BRGV_1_1	1	10	638	3614	0.048	frameshift_variant	HIGH	CACNA1E	Briquet Griffon Vendeen	1	5	534	1885	0	1	4	0.762278	0.221
chr7_15136234_-/GGCAC	chr7:15136233_G_GGGCAC	AMAL_1_1	1	11	638	3613	0.048	frameshift_variant	HIGH	CACNA1E	Alaskan Malamute	1	6	534	1884	0	1	5	0.762278	0.221
chr7_15136234_-/GGCAC	chr7:15136233_G_GGGCAC	WSSD_1_1	2	22	637	3602	0.048	frameshift_variant	HIGH	CACNA1E	White Swiss Shepherd Dog	2	11	533	1879	0	2	9	0.762278	0.221
chr7_15136234_-/GGCAC	chr7:15136233_G_GGGCAC	POMR_1_1	4	44	635	3580	0.048	frameshift_variant	HIGH	CACNA1E	Pomeranian	4	22	531	1868	0	4	18	0.762278	0.221
chr7_15136234_-/GGCAC	chr7:15136233_G_GGGCAC	AMST_1_1	2	22	637	3602	0.048	frameshift_variant	HIGH	CACNA1E	American Staffordshire Terrier	1	11	534	1879	1	0	10	0.762278	0.221
chr7_15136234_-/GGCAC	chr7:15136233_G_GGGCAC	CIRN_1_1	1	12	638	3612	0.048	frameshift_variant	HIGH	CACNA1E	Cirneco dell'Etna	1	6	534	1884	0	1	5	0.762278	0.221
chr7_15136234_-/GGCAC	chr7:15136233_G_GGGCAC	POSD_1_1	1	12	638	3612	0.048	frameshift_variant	HIGH	CACNA1E	Portuguese Sheepdog	1	6	534	1884	0	1	5	0.762278	0.221
chr7_15136234_-/GGCAC	chr7:15136233_G_GGGCAC	SPOO_1_1	1	12	638	3612	0.048	frameshift_variant	HIGH	CACNA1E	Standard Poodle	1	6	534	1884	0	1	5	0.762278	0.221
chr7_15136234_-/GGCAC	chr7:15136233_G_GGGCAC	STAF_1_1	1	12	638	3612	0.048	frameshift_variant	HIGH	CACNA1E	Staffordshire Bull Terrier	1	6	534	1884	0	1	5	0.762278	0.221
chr7_15136234_-/GGCAC	chr7:15136233_G_GGGCAC	PBGA_1_1	1	12	638	3612	0.048	frameshift_variant	HIGH	CACNA1E	Petit Bleu de Gascogne	1	6	534	1884	0	1	5	0.762278	0.221
chr7_15136234_-/GGCAC	chr7:15136233_G_GGGCAC	STBD_1_1	1	14	638	3610	0.048	frameshift_variant	HIGH	CACNA1E	Saint Bernard	1	8	534	1882	0	1	7	0.762278	0.221
chr7_15136234_-/GGCAC	chr7:15136233_G_GGGCAC	LEON_1_1	2	30	637	3594	0.048	frameshift_variant	HIGH	CACNA1E	Leonberger	2	15	533	1875	0	2	13	0.762278	0.221
chr7_15136234_-/GGCAC	chr7:15136233_G_GGGCAC	DACH_1_1	3	50	636	3574	0.048	frameshift_variant	HIGH	CACNA1E	Dachshund	2	25	533	1865	1	1	23	0.762278	0.221
chr7_15136234_-/GGCAC	chr7:15136233_G_GGGCAC	SCOT_1_1	1	58	638	3566	0.048	frameshift_variant	HIGH	CACNA1E	Scottish Terrier	1	29	534	1861	0	1	28	0.762278	0.221
chr9_34742491_-/TAAA	chr9:34742490_G_GTAAA	CESK_1_1	10	10	832	4514	8.724	splice_donor_variant	HIGH	INTS2	Cesky Terrier	5	5	680	2257	5	0	0	0.709364	0.491
chr9_34742491_-/TAAA	chr9:34742490_G_GTAAA	GREE_1_1	6	6	836	4518	8.724	splice_donor_variant	HIGH	INTS2	Greenland Dog	3	3	682	2259	3	0	0	0.709364	0.491
chr9_34742491_-/TAAA	chr9:34742490_G_GTAAA	MANT_1_1	18	18	824	4506	8.724	splice_donor_variant	HIGH	INTS2	Manchester Terrier (Standard)	9	9	676	2253	9	0	0	0.709364	0.491
chr9_34742491_-/TAAA	chr9:34742490_G_GTAAA	BOYK_1_1	8	10	834	4514	8.724	splice_donor_variant	HIGH	INTS2	Boykin Spaniel	5	5	680	2257	3	2	0	0.709364	0.491
chr9_34742491_-/TAAA	chr9:34742490_G_GTAAA	EGTT_1_1	11	14	831	4510	8.724	splice_donor_variant	HIGH	INTS2	English Toy Terrier	7	7	678	2255	4	3	0	0.709364	0.491
chr9_34742491_-/TAAA	chr9:34742490_G_GTAAA	AIRT_1_1	6	8	836	4516	8.724	splice_donor_variant	HIGH	INTS2	Airedale Terrier	4	4	681	2258	2	2	0	0.709364	0.491
chr9_34742491_-/TAAA	chr9:34742490_G_GTAAA	AMAL_1_1	9	12	833	4512	8.724	splice_donor_variant	HIGH	INTS2	Alaskan Malamute	5	6	680	2256	4	1	1	0.709364	0.491
chr9_34742491_-/TAAA	chr9:34742490_G_GTAAA	KAIK_1_1	6	8	836	4516	8.724	splice_donor_variant	HIGH	INTS2	Kai Ken	4	4	681	2258	2	2	0	0.709364	0.491
chr9_34742491_-/TAAA	chr9:34742490_G_GTAAA	ETOY_1_1	3	4	839	4520	8.724	splice_donor_variant	HIGH	INTS2	English Toy Spaniel	2	2	683	2260	1	1	0	0.709364	0.491
chr9_34742491_-/TAAA	chr9:34742490_G_GTAAA	MNTY_1_1	3	4	839	4520	8.724	splice_donor_variant	HIGH	INTS2	Manchester Terrier (Toy)	2	2	683	2260	1	1	0	0.709364	0.491
chr9_34742491_-/TAAA	chr9:34742490_G_GTAAA	AHRT_1_1	7	10	835	4514	8.724	splice_donor_variant	HIGH	INTS2	American Hairless Terrier	4	5	681	2257	3	1	1	0.709364	0.491
chr9_34742491_-/TAAA	chr9:34742490_G_GTAAA	GOLD_1_1	28	40	814	4484	8.724	splice_donor_variant	HIGH	INTS2	Golden Retriever	17	20	668	2242	11	6	3	0.709364	0.491
chr9_34742491_-/TAAA	chr9:34742490_G_GTAAA	BRMD_1_1	19	28	823	4496	8.724	splice_donor_variant	HIGH	INTS2	Bernese Mountain Dog	12	14	673	2248	7	5	2	0.709364	0.491
chr9_34742491_-/TAAA	chr9:34742490_G_GTAAA	FOXH_1_1	8	12	834	4512	8.724	splice_donor_variant	HIGH	INTS2	Foxhound	6	6	679	2256	2	4	0	0.709364	0.491
chr9_34742491_-/TAAA	chr9:34742490_G_GTAAA	ALDB_1_1	9	14	833	4510	8.724	splice_donor_variant	HIGH	INTS2	Alpine Dachsbracke	6	7	679	2255	3	3	1	0.709364	0.491
chr9_34742491_-/TAAA	chr9:34742490_G_GTAAA	CZEC_1_1	5	8	837	4516	8.724	splice_donor_variant	HIGH	INTS2	Czechoslovakian Wolfdog	4	4	681	2258	1	3	0	0.709364	0.491
chr9_34742491_-/TAAA	chr9:34742490_G_GTAAA	BEAU_1_1	6	10	836	4514	8.724	splice_donor_variant	HIGH	INTS2	Beauceron	5	5	680	2257	1	4	0	0.709364	0.491
chr9_34742491_-/TAAA	chr9:34742490_G_GTAAA	ESET_1_1	6	10	836	4514	8.724	splice_donor_variant	HIGH	INTS2	English Setter	4	5	681	2257	2	2	1	0.709364	0.491
chr9_34742491_-/TAAA	chr9:34742490_G_GTAAA	PISP_1_1	6	10	836	4514	8.724	splice_donor_variant	HIGH	INTS2	Picardy Spaniel	4	5	681	2257	2	2	1	0.709364	0.491
chr9_34742491_-/TAAA	chr9:34742490_G_GTAAA	SLCU_1_1	8	14	834	4510	8.724	splice_donor_variant	HIGH	INTS2	Slovak Cuvac	5	7	680	2255	3	2	2	0.709364	0.491
chr9_34742491_-/TAAA	chr9:34742490_G_GTAAA	KEES_1_1	11	20	831	4504	8.724	splice_donor_variant	HIGH	INTS2	Keeshond	8	10	677	2252	3	5	2	0.709364	0.491
chr9_34742491_-/TAAA	chr9:34742490_G_GTAAA	WSSD_1_1	11	20	831	4504	8.724	splice_donor_variant	HIGH	INTS2	White Swiss Shepherd Dog	8	10	677	2252	3	5	2	0.709364	0.491
chr9_34742491_-/TAAA	chr9:34742490_G_GTAAA	BAKH_1_1	1	2	841	4522	8.724	splice_donor_variant	HIGH	INTS2	Bakharwal	1	1	684	2261	0	1	0	0.709364	0.491
chr9_34742491_-/TAAA	chr9:34742490_G_GTAAA	BASS_1_1	8	16	834	4508	8.724	splice_donor_variant	HIGH	INTS2	Basset Hound	7	8	678	2254	1	6	1	0.709364	0.491
chr9_34742491_-/TAAA	chr9:34742490_G_GTAAA	BEAR_1_1	1	2	841	4522	8.724	splice_donor_variant	HIGH	INTS2	Karelian Bear Dog	1	1	684	2261	0	1	0	0.709364	0.491
chr9_34742491_-/TAAA	chr9:34742490_G_GTAAA	BRIA_1_1	5	10	837	4514	8.724	splice_donor_variant	HIGH	INTS2	Briard	4	5	681	2257	1	3	1	0.709364	0.491
chr9_34742491_-/TAAA	chr9:34742490_G_GTAAA	ESTH_1_1	3	6	839	4518	8.724	splice_donor_variant	HIGH	INTS2	Estonian Hound	3	3	682	2259	0	3	0	0.709364	0.491
chr9_34742491_-/TAAA	chr9:34742490_G_GTAAA	FINH_1_1	6	12	836	4512	8.724	splice_donor_variant	HIGH	INTS2	Finnish Hound	5	6	680	2256	1	4	1	0.709364	0.491
chr9_34742491_-/TAAA	chr9:34742490_G_GTAAA	FONN_1_1	1	2	841	4522	8.724	splice_donor_variant	HIGH	INTS2	Fonni's Dog	1	1	684	2261	0	1	0	0.709364	0.491
chr9_34742491_-/TAAA	chr9:34742490_G_GTAAA	GHND_1_1	6	12	836	4512	8.724	splice_donor_variant	HIGH	INTS2	German Hound	4	6	681	2256	2	2	2	0.709364	0.491
chr9_34742491_-/TAAA	chr9:34742490_G_GTAAA	GPIN_1_1	3	6	839	4518	8.724	splice_donor_variant	HIGH	INTS2	German Pinscher	3	3	682	2259	0	3	0	0.709364	0.491
chr9_34742491_-/TAAA	chr9:34742490_G_GTAAA	HOVA_1_1	6	12	836	4512	8.724	splice_donor_variant	HIGH	INTS2	Hovawart	5	6	680	2256	1	4	1	0.709364	0.491
chr9_34742491_-/TAAA	chr9:34742490_G_GTAAA	HUSK_1_1	2	4	840	4520	8.724	splice_donor_variant	HIGH	INTS2	Siberian Husky	1	2	684	2260	1	0	1	0.709364	0.491
chr9_34742491_-/TAAA	chr9:34742490_G_GTAAA	ITGY_1_1	1	2	841	4522	8.724	splice_donor_variant	HIGH	INTS2	Italian Greyhound	1	1	684	2261	0	1	0	0.709364	0.491
chr9_34742491_-/TAAA	chr9:34742490_G_GTAAA	PUMI_1_1	6	12	836	4512	8.724	splice_donor_variant	HIGH	INTS2	Pumi	6	6	679	2256	0	6	0	0.709364	0.491
chr9_34742491_-/TAAA	chr9:34742490_G_GTAAA	SHIB_1_1	4	8	838	4516	8.724	splice_donor_variant	HIGH	INTS2	Shiba Inu	3	4	682	2258	1	2	1	0.709364	0.491
chr9_34742491_-/TAAA	chr9:34742490_G_GTAAA	SSNZ_1_1	6	12	836	4512	8.724	splice_donor_variant	HIGH	INTS2	Standard Schnauzer	5	6	680	2256	1	4	1	0.709364	0.491
chr9_34742491_-/TAAA	chr9:34742490_G_GTAAA	MAMS_1_1	1	2	841	4522	8.724	splice_donor_variant	HIGH	INTS2	Miniature American Shepherd	1	1	684	2261	0	1	0	0.709364	0.491
chr9_34742491_-/TAAA	chr9:34742490_G_GTAAA	CANE_1_1	4	8	838	4516	8.724	splice_donor_variant	HIGH	INTS2	Cane Corso	3	4	682	2258	1	2	1	0.709364	0.491
chr9_34742491_-/TAAA	chr9:34742490_G_GTAAA	GRSD_2_2	2	4	840	4520	8.724	splice_donor_variant	HIGH	INTS2	German Shepherd Dog	1	2	684	2260	1	0	1	0.709364	0.491
chr9_34742491_-/TAAA	chr9:34742490_G_GTAAA	EPNT_2_2	2	4	840	4520	8.724	splice_donor_variant	HIGH	INTS2	English Pointer	2	2	683	2260	0	2	0	0.709364	0.491
chr9_34742491_-/TAAA	chr9:34742490_G_GTAAA	AKBH_1_1	1	2	841	4522	8.724	splice_donor_variant	HIGH	INTS2	Akbash Dog	1	1	684	2261	0	1	0	0.709364	0.491
chr9_34742491_-/TAAA	chr9:34742490_G_GTAAA	SARP_1_1	4	8	838	4516	8.724	splice_donor_variant	HIGH	INTS2	Sarplaninac	4	4	681	2258	0	4	0	0.709364	0.491
chr9_34742491_-/TAAA	chr9:34742490_G_GTAAA	AESK_1_1	6	14	836	4510	8.724	splice_donor_variant	HIGH	INTS2	American Eskimo Dog	5	7	680	2255	1	4	2	0.709364	0.491
chr9_34742491_-/TAAA	chr9:34742490_G_GTAAA	SWHN_1_1	6	14	836	4510	8.724	splice_donor_variant	HIGH	INTS2	Swiss Hound	4	7	681	2255	2	2	3	0.709364	0.491
chr9_34742491_-/TAAA	chr9:34742490_G_GTAAA	AKIT_1_1	10	24	832	4500	8.724	splice_donor_variant	HIGH	INTS2	Akita	8	12	677	2250	2	6	4	0.709364	0.491
chr9_34742491_-/TAAA	chr9:34742490_G_GTAAA	AUSS_1_1	5	12	837	4512	8.724	splice_donor_variant	HIGH	INTS2	Australian Shepherd	4	6	681	2256	1	3	2	0.709364	0.491
chr9_34742491_-/TAAA	chr9:34742490_G_GTAAA	AMBD_1_1	4	10	838	4514	8.724	splice_donor_variant	HIGH	INTS2	American Bulldog	3	5	682	2257	1	2	2	0.709364	0.491
chr9_34742491_-/TAAA	chr9:34742490_G_GTAAA	BOPD_1_1	4	10	838	4514	8.724	splice_donor_variant	HIGH	INTS2	Bourbonnais Pointing Dog	3	5	682	2257	1	2	2	0.709364	0.491
chr9_34742491_-/TAAA	chr9:34742490_G_GTAAA	BOST_1_1	4	10	838	4514	8.724	splice_donor_variant	HIGH	INTS2	Boston Terrier	3	5	682	2257	1	2	2	0.709364	0.491
chr9_34742491_-/TAAA	chr9:34742490_G_GTAAA	DALM_1_1	4	10	838	4514	8.724	splice_donor_variant	HIGH	INTS2	Dalmatian	3	5	682	2257	1	2	2	0.709364	0.491
chr9_34742491_-/TAAA	chr9:34742490_G_GTAAA	PHAR_1_1	4	10	838	4514	8.724	splice_donor_variant	HIGH	INTS2	Pharaoh Hound	3	5	682	2257	1	2	2	0.709364	0.491
chr9_34742491_-/TAAA	chr9:34742490_G_GTAAA	SCOT_1_1	23	58	819	4466	8.724	splice_donor_variant	HIGH	INTS2	Scottish Terrier	19	29	666	2233	4	15	10	0.709364	0.491
chr9_34742491_-/TAAA	chr9:34742490_G_GTAAA	GRNI_1_1	3	8	839	4516	8.724	splice_donor_variant	HIGH	INTS2	Griffon Nivernais	2	4	683	2258	1	1	2	0.709364	0.491
chr9_34742491_-/TAAA	chr9:34742490_G_GTAAA	JSPZ_1_1	8	22	834	4502	8.724	splice_donor_variant	HIGH	INTS2	Japanese Spitz	6	11	679	2251	2	4	5	0.709364	0.491
chr9_34742491_-/TAAA	chr9:34742490_G_GTAAA	APPZ_1_1	8	22	834	4502	8.724	splice_donor_variant	HIGH	INTS2	Appenzeller Sennenhund	8	11	677	2251	0	8	3	0.709364	0.491
chr9_34742491_-/TAAA	chr9:34742490_G_GTAAA	KROM_1_1	5	14	837	4510	8.724	splice_donor_variant	HIGH	INTS2	Kromfohrlander	3	7	682	2255	2	1	4	0.709364	0.491
chr9_34742491_-/TAAA	chr9:34742490_G_GTAAA	SHAR_1_1	5	14	837	4510	8.724	splice_donor_variant	HIGH	INTS2	Shar Pei	5	7	680	2255	0	5	2	0.709364	0.491
chr9_34742491_-/TAAA	chr9:34742490_G_GTAAA	VILL_CN_1_2	7	20	835	4504	8.724	splice_donor_variant	HIGH	INTS2	NA	4	10	681	2252	3	1	6	0.709364	0.491
chr9_34742491_-/TAAA	chr9:34742490_G_GTAAA	BRZT_1_1	4	12	838	4512	8.724	splice_donor_variant	HIGH	INTS2	Brazilian Terrier	4	6	681	2256	0	4	2	0.709364	0.491
chr9_34742491_-/TAAA	chr9:34742490_G_GTAAA	BULD_1_1	4	12	838	4512	8.724	splice_donor_variant	HIGH	INTS2	Bulldog	3	6	682	2256	1	2	3	0.709364	0.491
chr9_34742491_-/TAAA	chr9:34742490_G_GTAAA	CHOW_1_1	4	12	838	4512	8.724	splice_donor_variant	HIGH	INTS2	Chow Chow	4	6	681	2256	0	4	2	0.709364	0.491
chr9_34742491_-/TAAA	chr9:34742490_G_GTAAA	COLL_1_1	8	24	834	4500	8.724	splice_donor_variant	HIGH	INTS2	Collie	6	12	679	2250	2	4	6	0.709364	0.491
chr9_34742491_-/TAAA	chr9:34742490_G_GTAAA	SAMO_1_1	14	42	828	4482	8.724	splice_donor_variant	HIGH	INTS2	Samoyed	13	21	672	2241	1	12	8	0.709364	0.491
chr9_34742491_-/TAAA	chr9:34742490_G_GTAAA	IRSE_1_1	2	6	840	4518	8.724	splice_donor_variant	HIGH	INTS2	Irish Setter	2	3	683	2259	0	2	1	0.709364	0.491
chr9_34742491_-/TAAA	chr9:34742490_G_GTAAA	PAPI_1_1	2	6	840	4518	8.724	splice_donor_variant	HIGH	INTS2	Continental Toy Spaniel (Papillon)	2	3	683	2259	0	2	1	0.709364	0.491
chr9_34742491_-/TAAA	chr9:34742490_G_GTAAA	BRJH_1_1	4	12	838	4512	8.724	splice_donor_variant	HIGH	INTS2	Bruno Jura Hound	4	6	681	2256	0	4	2	0.709364	0.491
chr9_34742491_-/TAAA	chr9:34742490_G_GTAAA	CLUP_CN_2_2	2	6	840	4518	8.724	splice_donor_variant	HIGH	INTS2	Wolf	1	3	684	2259	1	0	2	0.709364	0.491
chr9_34742491_-/TAAA	chr9:34742490_G_GTAAA	GSPZ_1_1	7	22	835	4502	8.724	splice_donor_variant	HIGH	INTS2	German Spitz	5	11	680	2251	2	3	6	0.709364	0.491
chr9_34742491_-/TAAA	chr9:34742490_G_GTAAA	BFDB_1_1	3	10	839	4514	8.724	splice_donor_variant	HIGH	INTS2	Basset Fauve de Bretagne	2	5	683	2257	1	1	3	0.709364	0.491
chr9_34742491_-/TAAA	chr9:34742490_G_GTAAA	ELOD_1_1	3	10	839	4514	8.724	splice_donor_variant	HIGH	INTS2	Elo	3	5	682	2257	0	3	2	0.709364	0.491
chr9_34742491_-/TAAA	chr9:34742490_G_GTAAA	NORB_1_1	3	10	839	4514	8.724	splice_donor_variant	HIGH	INTS2	Norrbottenspetz	3	5	682	2257	0	3	2	0.709364	0.491
chr9_34742491_-/TAAA	chr9:34742490_G_GTAAA	IBIZ_1_1	7	24	835	4500	8.724	splice_donor_variant	HIGH	INTS2	Ibizan Hound	5	12	680	2250	2	3	7	0.709364	0.491
chr9_34742491_-/TAAA	chr9:34742490_G_GTAAA	GHUT_1_1	4	14	838	4510	8.724	splice_donor_variant	HIGH	INTS2	German Hunting Terrier	3	7	682	2255	1	2	4	0.709364	0.491
chr9_34742491_-/TAAA	chr9:34742490_G_GTAAA	GPYR_1_1	4	14	838	4510	8.724	splice_donor_variant	HIGH	INTS2	Great Pyrenees	3	7	682	2255	1	2	4	0.709364	0.491
chr9_34742491_-/TAAA	chr9:34742490_G_GTAAA	SLOU_1_1	4	14	838	4510	8.724	splice_donor_variant	HIGH	INTS2	Sloughi	3	7	682	2255	1	2	4	0.709364	0.491
chr9_34742491_-/TAAA	chr9:34742490_G_GTAAA	AFGH_1_1	1	4	841	4520	8.724	splice_donor_variant	HIGH	INTS2	Afghan Hound	1	2	684	2260	0	1	1	0.709364	0.491
chr9_34742491_-/TAAA	chr9:34742490_G_GTAAA	AMWS_1_1	3	12	839	4512	8.724	splice_donor_variant	HIGH	INTS2	American Water Spaniel	3	6	682	2256	0	3	3	0.709364	0.491
chr9_34742491_-/TAAA	chr9:34742490_G_GTAAA	BLUE_1_1	1	4	841	4520	8.724	splice_donor_variant	HIGH	INTS2	Bluetick Coonhound	1	2	684	2260	0	1	1	0.709364	0.491
chr9_34742491_-/TAAA	chr9:34742490_G_GTAAA	BOER_1_1	2	8	840	4516	8.724	splice_donor_variant	HIGH	INTS2	Boerboel	2	4	683	2258	0	2	2	0.709364	0.491
chr9_34742491_-/TAAA	chr9:34742490_G_GTAAA	DSFD_1_1	3	12	839	4512	8.724	splice_donor_variant	HIGH	INTS2	Danish-Swedish Farmdog	3	6	682	2256	0	3	3	0.709364	0.491
chr9_34742491_-/TAAA	chr9:34742490_G_GTAAA	FRSP_1_1	3	12	839	4512	8.724	splice_donor_variant	HIGH	INTS2	French Spaniel	3	6	682	2256	0	3	3	0.709364	0.491
chr9_34742491_-/TAAA	chr9:34742490_G_GTAAA	HAVA_1_1	1	4	841	4520	8.724	splice_donor_variant	HIGH	INTS2	Havanese	1	2	684	2260	0	1	1	0.709364	0.491
chr9_34742491_-/TAAA	chr9:34742490_G_GTAAA	LANC_1_1	3	12	839	4512	8.724	splice_donor_variant	HIGH	INTS2	Lancashire Heeler	3	6	682	2256	0	3	3	0.709364	0.491
chr9_34742491_-/TAAA	chr9:34742490_G_GTAAA	NEWF_1_1	5	20	837	4504	8.724	splice_donor_variant	HIGH	INTS2	Newfoundland	5	10	680	2252	0	5	5	0.709364	0.491
chr9_34742491_-/TAAA	chr9:34742490_G_GTAAA	SAAR_1_1	2	8	840	4516	8.724	splice_donor_variant	HIGH	INTS2	Saarloos Wolfdog	2	4	683	2258	0	2	2	0.709364	0.491
chr9_34742491_-/TAAA	chr9:34742490_G_GTAAA	SGGO_1_1	2	8	840	4516	8.724	splice_donor_variant	HIGH	INTS2	Segugio Italiano	2	4	683	2258	0	2	2	0.709364	0.491
chr9_34742491_-/TAAA	chr9:34742490_G_GTAAA	STAF_1_1	3	12	839	4512	8.724	splice_donor_variant	HIGH	INTS2	Staffordshire Bull Terrier	3	6	682	2256	0	3	3	0.709364	0.491
chr9_34742491_-/TAAA	chr9:34742490_G_GTAAA	TYFX_1_1	5	20	837	4504	8.724	splice_donor_variant	HIGH	INTS2	Toy Fox Terrier	4	10	681	2252	1	3	6	0.709364	0.491
chr9_34742491_-/TAAA	chr9:34742490_G_GTAAA	STBD_1_1	5	20	837	4504	8.724	splice_donor_variant	HIGH	INTS2	Saint Bernard	5	10	680	2252	0	5	5	0.709364	0.491
chr9_34742491_-/TAAA	chr9:34742490_G_GTAAA	ANFH_1_1	7	28	835	4496	8.724	splice_donor_variant	HIGH	INTS2	Anglo-Francais hound	6	14	679	2248	1	5	8	0.709364	0.491
chr9_34742491_-/TAAA	chr9:34742490_G_GTAAA	GRSD_1_2	6	24	836	4500	8.724	splice_donor_variant	HIGH	INTS2	German Shepherd Dog	6	12	679	2250	0	6	6	0.709364	0.491
chr9_34742491_-/TAAA	chr9:34742490_G_GTAAA	LHSA_1_1	3	12	839	4512	8.724	splice_donor_variant	HIGH	INTS2	Lhasa Apso	3	6	682	2256	0	3	3	0.709364	0.491
chr9_34742491_-/TAAA	chr9:34742490_G_GTAAA	PPOD_2_2	1	4	841	4520	8.724	splice_donor_variant	HIGH	INTS2	Portuguese Podengo Pequeno	1	2	684	2260	0	1	1	0.709364	0.491
chr9_34742491_-/TAAA	chr9:34742490_G_GTAAA	SRAB_1_1	2	8	840	4516	8.724	splice_donor_variant	HIGH	INTS2	Sarabi	2	4	683	2258	0	2	2	0.709364	0.491
chr9_34742491_-/TAAA	chr9:34742490_G_GTAAA	BORD_1_1	14	58	828	4466	8.724	splice_donor_variant	HIGH	INTS2	Border Collie	11	29	674	2233	3	8	18	0.709364	0.491
chr9_34742491_-/TAAA	chr9:34742490_G_GTAAA	LEON_1_1	8	36	834	4488	8.724	splice_donor_variant	HIGH	INTS2	Leonberger	6	18	679	2244	2	4	12	0.709364	0.491
chr9_34742491_-/TAAA	chr9:34742490_G_GTAAA	PBGV_1_1	4	18	838	4506	8.724	splice_donor_variant	HIGH	INTS2	Petit Basset Griffon Vendeen	4	9	681	2253	0	4	5	0.709364	0.491
chr9_34742491_-/TAAA	chr9:34742490_G_GTAAA	BRIT_1_1	3	14	839	4510	8.724	splice_donor_variant	HIGH	INTS2	Brittany	3	7	682	2255	0	3	4	0.709364	0.491
chr9_34742491_-/TAAA	chr9:34742490_G_GTAAA	FBUL_1_1	3	14	839	4510	8.724	splice_donor_variant	HIGH	INTS2	French Bulldog	3	7	682	2255	0	3	4	0.709364	0.491
chr9_34742491_-/TAAA	chr9:34742490_G_GTAAA	PTAS_1_1	3	14	839	4510	8.724	splice_donor_variant	HIGH	INTS2	Polish Tatra Sheepdog	2	7	683	2255	1	1	5	0.709364	0.491
chr9_34742491_-/TAAA	chr9:34742490_G_GTAAA	SEAL_1_1	3	14	839	4510	8.724	splice_donor_variant	HIGH	INTS2	Sealyham Terrier	3	7	682	2255	0	3	4	0.709364	0.491
chr9_34742491_-/TAAA	chr9:34742490_G_GTAAA	NELK_1_1	8	38	834	4486	8.724	splice_donor_variant	HIGH	INTS2	Norwegian Elkhound	7	19	678	2243	1	6	12	0.709364	0.491
chr9_34742491_-/TAAA	chr9:34742490_G_GTAAA	OUTLIER	133	650	709	3874	8.724	splice_donor_variant	HIGH	INTS2	NA	117	325	568	1937	16	101	208	0.709364	0.491
chr9_34742491_-/TAAA	chr9:34742490_G_GTAAA	ARIP_1_1	2	10	840	4514	8.724	splice_donor_variant	HIGH	INTS2	Ariege Pointer	2	5	683	2257	0	2	3	0.709364	0.491
chr9_34742491_-/TAAA	chr9:34742490_G_GTAAA	AUST_1_1	2	10	840	4514	8.724	splice_donor_variant	HIGH	INTS2	Australian Terrier	2	5	683	2257	0	2	3	0.709364	0.491
chr9_34742491_-/TAAA	chr9:34742490_G_GTAAA	BOLO_1_1	2	10	840	4514	8.724	splice_donor_variant	HIGH	INTS2	Bolognese	2	5	683	2257	0	2	3	0.709364	0.491
chr9_34742491_-/TAAA	chr9:34742490_G_GTAAA	ESMD_1_1	2	10	840	4514	8.724	splice_donor_variant	HIGH	INTS2	Estrela Mountain Dog	2	5	683	2257	0	2	3	0.709364	0.491
chr9_34742491_-/TAAA	chr9:34742490_G_GTAAA	KARA_1_1	2	10	840	4514	8.724	splice_donor_variant	HIGH	INTS2	Karakachan	2	5	683	2257	0	2	3	0.709364	0.491
chr9_34742491_-/TAAA	chr9:34742490_G_GTAAA	PYSH_1_1	4	20	838	4504	8.724	splice_donor_variant	HIGH	INTS2	Pyrenean Shepherd	3	10	682	2252	1	2	7	0.709364	0.491
chr9_34742491_-/TAAA	chr9:34742490_G_GTAAA	VILL_NP_1_1	2	10	840	4514	8.724	splice_donor_variant	HIGH	INTS2	NA	2	5	683	2257	0	2	3	0.709364	0.491
chr9_34742491_-/TAAA	chr9:34742490_G_GTAAA	KUND_1_1	2	10	840	4514	8.724	splice_donor_variant	HIGH	INTS2	Kunming Dog	2	5	683	2257	0	2	3	0.709364	0.491
chr9_34742491_-/TAAA	chr9:34742490_G_GTAAA	PARS_1_1	3	16	839	4508	8.724	splice_donor_variant	HIGH	INTS2	Parson Russell Terrier	2	8	683	2254	1	1	6	0.709364	0.491
chr9_34742491_-/TAAA	chr9:34742490_G_GTAAA	PTWD_1_1	4	22	838	4502	8.724	splice_donor_variant	HIGH	INTS2	Portuguese Water Dog	4	11	681	2251	0	4	7	0.709364	0.491
chr9_34742491_-/TAAA	chr9:34742490_G_GTAAA	DACH_1_1	10	56	832	4468	8.724	splice_donor_variant	HIGH	INTS2	Dachshund	10	28	675	2234	0	10	18	0.709364	0.491
chr9_34742491_-/TAAA	chr9:34742490_G_GTAAA	BOXR_1_1	2	12	840	4512	8.724	splice_donor_variant	HIGH	INTS2	Boxer	2	6	683	2256	0	2	4	0.709364	0.491
chr9_34742491_-/TAAA	chr9:34742490_G_GTAAA	CAAN_1_1	1	6	841	4518	8.724	splice_donor_variant	HIGH	INTS2	Canaan Dog	1	3	684	2259	0	1	2	0.709364	0.491
chr9_34742491_-/TAAA	chr9:34742490_G_GTAAA	CIRN_1_1	2	12	840	4512	8.724	splice_donor_variant	HIGH	INTS2	Cirneco dell'Etna	2	6	683	2256	0	2	4	0.709364	0.491
chr9_34742491_-/TAAA	chr9:34742490_G_GTAAA	CRTR_1_1	1	6	841	4518	8.724	splice_donor_variant	HIGH	INTS2	Cretan tracer	1	3	684	2259	0	1	2	0.709364	0.491
chr9_34742491_-/TAAA	chr9:34742490_G_GTAAA	CTLB_1_1	1	6	841	4518	8.724	splice_donor_variant	HIGH	INTS2	Catalburun	1	3	684	2259	0	1	2	0.709364	0.491
chr9_34742491_-/TAAA	chr9:34742490_G_GTAAA	ESHP_1_1	1	6	841	4518	8.724	splice_donor_variant	HIGH	INTS2	English Shepherd	1	3	684	2259	0	1	2	0.709364	0.491
chr9_34742491_-/TAAA	chr9:34742490_G_GTAAA	HTSV_1_1	1	6	841	4518	8.724	splice_donor_variant	HIGH	INTS2	Hamiltonstovare	1	3	684	2259	0	1	2	0.709364	0.491
chr9_34742491_-/TAAA	chr9:34742490_G_GTAAA	SROV_1_1	1	6	841	4518	8.724	splice_donor_variant	HIGH	INTS2	South Russian Ovcharka	1	3	684	2259	0	1	2	0.709364	0.491
chr9_34742491_-/TAAA	chr9:34742490_G_GTAAA	TURM_1_1	1	6	841	4518	8.724	splice_donor_variant	HIGH	INTS2	Turkish Mastiff	1	3	684	2259	0	1	2	0.709364	0.491
chr9_34742491_-/TAAA	chr9:34742490_G_GTAAA	VILL_AC_1_1	1	6	841	4518	8.724	splice_donor_variant	HIGH	INTS2	NA	1	3	684	2259	0	1	2	0.709364	0.491
chr9_34742491_-/TAAA	chr9:34742490_G_GTAAA	WELT_1_1	2	12	840	4512	8.724	splice_donor_variant	HIGH	INTS2	Welsh Terrier	2	6	683	2256	0	2	4	0.709364	0.491
chr9_34742491_-/TAAA	chr9:34742490_G_GTAAA	WHPG_1_1	2	12	840	4512	8.724	splice_donor_variant	HIGH	INTS2	Wirehaired Pointing Griffon	1	6	684	2256	1	0	5	0.709364	0.491
chr9_34742491_-/TAAA	chr9:34742490_G_GTAAA	MPIN_1_1	1	6	841	4518	8.724	splice_donor_variant	HIGH	INTS2	Miniature Pinscher	1	3	684	2259	0	1	2	0.709364	0.491
chr9_34742491_-/TAAA	chr9:34742490_G_GTAAA	PBGA_1_1	2	12	840	4512	8.724	splice_donor_variant	HIGH	INTS2	Petit Bleu de Gascogne	2	6	683	2256	0	2	4	0.709364	0.491
chr9_34742491_-/TAAA	chr9:34742490_G_GTAAA	POMR_1_1	11	68	831	4456	8.724	splice_donor_variant	HIGH	INTS2	Pomeranian	8	34	677	2228	3	5	26	0.709364	0.491
chr9_34742491_-/TAAA	chr9:34742490_G_GTAAA	TPOO_1_1	3	20	839	4504	8.724	splice_donor_variant	HIGH	INTS2	Toy Poodle	2	10	683	2252	1	1	8	0.709364	0.491
chr9_34742491_-/TAAA	chr9:34742490_G_GTAAA	ENTB_1_1	2	14	840	4510	8.724	splice_donor_variant	HIGH	INTS2	Entlebucher Mountain Dog	1	7	684	2255	1	0	6	0.709364	0.491
chr9_34742491_-/TAAA	chr9:34742490_G_GTAAA	SMSH_1_1	2	14	840	4510	8.724	splice_donor_variant	HIGH	INTS2	Small Swiss Hound	2	7	683	2255	0	2	5	0.709364	0.491
chr9_34742491_-/TAAA	chr9:34742490_G_GTAAA	SPOO_1_1	2	14	840	4510	8.724	splice_donor_variant	HIGH	INTS2	Standard Poodle	2	7	683	2255	0	2	5	0.709364	0.491
chr9_34742491_-/TAAA	chr9:34742490_G_GTAAA	WHIP_1_1	2	14	840	4510	8.724	splice_donor_variant	HIGH	INTS2	Whippet	1	7	684	2255	1	0	6	0.709364	0.491
chr9_34742491_-/TAAA	chr9:34742490_G_GTAAA	YORK_1_1	2	14	840	4510	8.724	splice_donor_variant	HIGH	INTS2	Yorkshire Terrier	2	7	683	2255	0	2	5	0.709364	0.491
chr9_34742491_-/TAAA	chr9:34742490_G_GTAAA	CHIH_1_1	2	14	840	4510	8.724	splice_donor_variant	HIGH	INTS2	Chihuahua	2	7	683	2255	0	2	5	0.709364	0.491
chr9_34742491_-/TAAA	chr9:34742490_G_GTAAA	PHAL_1_1	2	14	840	4510	8.724	splice_donor_variant	HIGH	INTS2	Continental Toy Spaniel (Phalene)	2	7	683	2255	0	2	5	0.709364	0.491
chr9_34742491_-/TAAA	chr9:34742490_G_GTAAA	BPIC_1_1	3	22	839	4502	8.724	splice_donor_variant	HIGH	INTS2	Berger Picard	3	11	682	2251	0	3	8	0.709364	0.491
chr9_34742491_-/TAAA	chr9:34742490_G_GTAAA	GSNZ_1_1	3	22	839	4502	8.724	splice_donor_variant	HIGH	INTS2	Giant Schnauzer	3	11	682	2251	0	3	8	0.709364	0.491
chr9_34742491_-/TAAA	chr9:34742490_G_GTAAA	CKCS_1_1	1	8	841	4516	8.724	splice_donor_variant	HIGH	INTS2	Cavalier King Charles Spaniel	1	4	684	2258	0	1	3	0.709364	0.491
chr9_34742491_-/TAAA	chr9:34742490_G_GTAAA	EURA_1_1	1	8	841	4516	8.724	splice_donor_variant	HIGH	INTS2	Eurasier	1	4	684	2258	0	1	3	0.709364	0.491
chr9_34742491_-/TAAA	chr9:34742490_G_GTAAA	FIEL_1_1	1	8	841	4516	8.724	splice_donor_variant	HIGH	INTS2	Field Spaniel	1	4	684	2258	0	1	3	0.709364	0.491
chr9_34742491_-/TAAA	chr9:34742490_G_GTAAA	LAGO_1_1	1	8	841	4516	8.724	splice_donor_variant	HIGH	INTS2	Lagotto Romagnolo	1	4	684	2258	0	1	3	0.709364	0.491
chr9_34742491_-/TAAA	chr9:34742490_G_GTAAA	NSDT_1_1	1	8	841	4516	8.724	splice_donor_variant	HIGH	INTS2	Nova Scotia Duck Tolling Retriever	1	4	684	2258	0	1	3	0.709364	0.491
chr9_34742491_-/TAAA	chr9:34742490_G_GTAAA	PATR_1_1	1	8	841	4516	8.724	splice_donor_variant	HIGH	INTS2	Patterdale Terrier	1	4	684	2258	0	1	3	0.709364	0.491
chr9_34742491_-/TAAA	chr9:34742490_G_GTAAA	ZERD_1_1	1	8	841	4516	8.724	splice_donor_variant	HIGH	INTS2	Turkish Zerdava	1	4	684	2258	0	1	3	0.709364	0.491
chr9_34742491_-/TAAA	chr9:34742490_G_GTAAA	BEAG_1_1	1	8	841	4516	8.724	splice_donor_variant	HIGH	INTS2	Beagle	1	4	684	2258	0	1	3	0.709364	0.491
chr9_34742491_-/TAAA	chr9:34742490_G_GTAAA	PRES_1_1	2	16	840	4508	8.724	splice_donor_variant	HIGH	INTS2	Presa Canario	1	8	684	2254	1	0	7	0.709364	0.491
chr9_34742491_-/TAAA	chr9:34742490_G_GTAAA	CNTI_1_1	1	8	841	4516	8.724	splice_donor_variant	HIGH	INTS2	Continental Bulldog	1	4	684	2258	0	1	3	0.709364	0.491
chr9_34742491_-/TAAA	chr9:34742490_G_GTAAA	VILL_CN_2_2	1	8	841	4516	8.724	splice_donor_variant	HIGH	INTS2	NA	1	4	684	2258	0	1	3	0.709364	0.491
chr9_34742491_-/TAAA	chr9:34742490_G_GTAAA	THAI_1_1	4	36	838	4488	8.724	splice_donor_variant	HIGH	INTS2	Thai Ridgeback	4	18	681	2244	0	4	14	0.709364	0.491
chr9_34742491_-/TAAA	chr9:34742490_G_GTAAA	BRTR_1_1	1	10	841	4514	8.724	splice_donor_variant	HIGH	INTS2	Black Russian Terrier	1	5	684	2257	0	1	4	0.709364	0.491
chr9_34742491_-/TAAA	chr9:34742490_G_GTAAA	CSHD_1_1	1	10	841	4514	8.724	splice_donor_variant	HIGH	INTS2	Catalan Sheepdog	1	5	684	2257	0	1	4	0.709364	0.491
chr9_34742491_-/TAAA	chr9:34742490_G_GTAAA	LABR_1_1	2	20	840	4504	8.724	splice_donor_variant	HIGH	INTS2	Labrador Retriever	2	10	683	2252	0	2	8	0.709364	0.491
chr9_34742491_-/TAAA	chr9:34742490_G_GTAAA	MALT_1_1	1	10	841	4514	8.724	splice_donor_variant	HIGH	INTS2	Maltese	1	5	684	2257	0	1	4	0.709364	0.491
chr9_34742491_-/TAAA	chr9:34742490_G_GTAAA	GWHP_1_1	1	10	841	4514	8.724	splice_donor_variant	HIGH	INTS2	German Wirehaired Pointer	1	5	684	2257	0	1	4	0.709364	0.491
chr9_34742491_-/TAAA	chr9:34742490_G_GTAAA	FLCR_1_1	2	22	840	4502	8.724	splice_donor_variant	HIGH	INTS2	Flat-Coated Retriever	2	11	683	2251	0	2	9	0.709364	0.491
chr9_34742491_-/TAAA	chr9:34742490_G_GTAAA	ZAGR_1_1	2	22	840	4502	8.724	splice_donor_variant	HIGH	INTS2	Zagar	2	11	683	2251	0	2	9	0.709364	0.491
chr9_34742491_-/TAAA	chr9:34742490_G_GTAAA	BANO_1_1	1	12	841	4512	8.724	splice_donor_variant	HIGH	INTS2	Basset Artesien Normand	1	6	684	2256	0	1	5	0.709364	0.491
chr9_34742491_-/TAAA	chr9:34742490_G_GTAAA	BHSP_1_1	1	12	841	4512	8.724	splice_donor_variant	HIGH	INTS2	Bohemian Shepherd	1	6	684	2256	0	1	5	0.709364	0.491
chr9_34742491_-/TAAA	chr9:34742490_G_GTAAA	BICH_1_1	1	12	841	4512	8.724	splice_donor_variant	HIGH	INTS2	Bichon Frise	1	6	684	2256	0	1	5	0.709364	0.491
chr9_34742491_-/TAAA	chr9:34742490_G_GTAAA	CAIR_1_1	1	12	841	4512	8.724	splice_donor_variant	HIGH	INTS2	Cairn Terrier	1	6	684	2256	0	1	5	0.709364	0.491
chr9_34742491_-/TAAA	chr9:34742490_G_GTAAA	DREV_1_1	1	12	841	4512	8.724	splice_donor_variant	HIGH	INTS2	Drever	1	6	684	2256	0	1	5	0.709364	0.491
chr9_34742491_-/TAAA	chr9:34742490_G_GTAAA	FINS_1_1	1	12	841	4512	8.724	splice_donor_variant	HIGH	INTS2	Finnish Spitz	1	6	684	2256	0	1	5	0.709364	0.491
chr9_34742491_-/TAAA	chr9:34742490_G_GTAAA	GALG_1_1	1	12	841	4512	8.724	splice_donor_variant	HIGH	INTS2	Galgo Espanol	1	6	684	2256	0	1	5	0.709364	0.491
chr9_34742491_-/TAAA	chr9:34742490_G_GTAAA	MAAG_1_1	1	12	841	4512	8.724	splice_donor_variant	HIGH	INTS2	Magyar Agar	1	6	684	2256	0	1	5	0.709364	0.491
chr9_34742491_-/TAAA	chr9:34742490_G_GTAAA	NOWT_1_1	1	12	841	4512	8.724	splice_donor_variant	HIGH	INTS2	Norwich Terrier	1	6	684	2256	0	1	5	0.709364	0.491
chr9_34742491_-/TAAA	chr9:34742490_G_GTAAA	RUSH_1_1	1	12	841	4512	8.724	splice_donor_variant	HIGH	INTS2	Russian Hound	1	6	684	2256	0	1	5	0.709364	0.491
chr9_34742491_-/TAAA	chr9:34742490_G_GTAAA	SPMT_1_1	1	12	841	4512	8.724	splice_donor_variant	HIGH	INTS2	Spanish Mastiff	1	6	684	2256	0	1	5	0.709364	0.491
chr9_34742491_-/TAAA	chr9:34742490_G_GTAAA	RTVB_1_1	1	12	841	4512	8.724	splice_donor_variant	HIGH	INTS2	Russian Tsvetnaya Bolonka	1	6	684	2256	0	1	5	0.709364	0.491
chr9_34742491_-/TAAA	chr9:34742490_G_GTAAA	NORF_1_1	1	14	841	4510	8.724	splice_donor_variant	HIGH	INTS2	Norfolk Terrier	1	7	684	2255	0	1	6	0.709364	0.491
chr9_34742491_-/TAAA	chr9:34742490_G_GTAAA	PULI_1_1	1	14	841	4510	8.724	splice_donor_variant	HIGH	INTS2	Puli	1	7	684	2255	0	1	6	0.709364	0.491
chr9_34742491_-/TAAA	chr9:34742490_G_GTAAA	TIBT_1_1	1	14	841	4510	8.724	splice_donor_variant	HIGH	INTS2	Tibetan Terrier	1	7	684	2255	0	1	6	0.709364	0.491
chr9_34742491_-/TAAA	chr9:34742490_G_GTAAA	AUCD_1_1	1	14	841	4510	8.724	splice_donor_variant	HIGH	INTS2	Australian Cattle Dog	1	7	684	2255	0	1	6	0.709364	0.491
chr9_34742491_-/TAAA	chr9:34742490_G_GTAAA	PYMF_1_1	1	14	841	4510	8.724	splice_donor_variant	HIGH	INTS2	Pyrenean Mastiff	1	7	684	2255	0	1	6	0.709364	0.491
chr9_34742491_-/TAAA	chr9:34742490_G_GTAAA	EPNT_1_2	1	14	841	4510	8.724	splice_donor_variant	HIGH	INTS2	English Pointer	1	7	684	2255	0	1	6	0.709364	0.491
chr9_34742491_-/TAAA	chr9:34742490_G_GTAAA	VIZS_1_1	1	16	841	4508	8.724	splice_donor_variant	HIGH	INTS2	Vizsla	1	8	684	2254	0	1	7	0.709364	0.491
chr9_34742491_-/TAAA	chr9:34742490_G_GTAAA	BMAL_1_1	2	32	840	4492	8.724	splice_donor_variant	HIGH	INTS2	Belgian Malinois	2	16	683	2246	0	2	14	0.709364	0.491
chr9_34742491_-/TAAA	chr9:34742490_G_GTAAA	SSHP_1_1	3	50	839	4474	8.724	splice_donor_variant	HIGH	INTS2	Shetland Sheepdog	3	25	682	2237	0	3	22	0.709364	0.491
chr9_34742491_-/TAAA	chr9:34742490_G_GTAAA	ACKR_1_1	1	18	841	4506	8.724	splice_donor_variant	HIGH	INTS2	American Cocker Spaniel	1	9	684	2253	0	1	8	0.709364	0.491
chr9_34742491_-/TAAA	chr9:34742490_G_GTAAA	SMUN_1_1	1	22	841	4502	8.724	splice_donor_variant	HIGH	INTS2	Small Munsterlander	1	11	684	2251	0	1	10	0.709364	0.491
chr9_34742491_-/TAAA	chr9:34742490_G_GTAAA	DING_1_1	2	50	840	4474	8.724	splice_donor_variant	HIGH	INTS2	Dingo	2	25	683	2237	0	2	23	0.709364	0.491
chr9_34742491_-/TAAA	chr9:34742490_G_GTAAA	VILL_KE_1_1	1	36	841	4488	8.724	splice_donor_variant	HIGH	INTS2	NA	1	18	684	2244	0	1	17	0.709364	0.491
chr3_35741663_AA/-	chr3:35741662_TAA_T	CKCS_1_1	2	2	277	1347	6.165	frameshift_variant,stop_lost	HIGH	UBE3A	Cavalier King Charles Spaniel	1	2	252	911	1	0	1	0.70505	0.139
chr3_35741663_AA/-	chr3:35741662_TAA_T	SWHN_1_1	2	2	277	1347	6.165	frameshift_variant,stop_lost	HIGH	UBE3A	Swiss Hound	1	3	252	910	1	0	2	0.70505	0.139
chr3_35741663_AA/-	chr3:35741662_TAA_T	ILIR_2_2	1	1	278	1348	6.165	frameshift_variant,stop_lost	HIGH	UBE3A	Molosi Ilir	1	1	252	912	0	1	0	0.70505	0.139
chr3_35741663_AA/-	chr3:35741662_TAA_T	BIEW_1_1	3	4	276	1345	6.165	frameshift_variant,stop_lost	HIGH	UBE3A	Biewer Terrier	2	2	251	911	1	1	0	0.70505	0.139
chr3_35741663_AA/-	chr3:35741662_TAA_T	CLUP_GR_1_1	3	4	276	1345	6.165	frameshift_variant,stop_lost	HIGH	UBE3A	Wolf	2	3	251	910	1	1	1	0.70505	0.139
chr3_35741663_AA/-	chr3:35741662_TAA_T	WHWT_1_1	6	8	273	1341	6.165	frameshift_variant,stop_lost	HIGH	UBE3A	West Highland White Terrier	4	4	249	909	2	2	0	0.70505	0.139
chr3_35741663_AA/-	chr3:35741662_TAA_T	APPZ_1_1	3	4	276	1345	6.165	frameshift_variant,stop_lost	HIGH	UBE3A	Appenzeller Sennenhund	2	4	251	909	1	1	2	0.70505	0.139
chr3_35741663_AA/-	chr3:35741662_TAA_T	ANAT_1_1	3	4	276	1345	6.165	frameshift_variant,stop_lost	HIGH	UBE3A	Anatolian Shepherd	2	2	251	911	1	1	0	0.70505	0.139
chr3_35741663_AA/-	chr3:35741662_TAA_T	SCOT_1_1	14	20	265	1329	6.165	frameshift_variant,stop_lost	HIGH	UBE3A	Scottish Terrier	10	10	243	903	4	6	0	0.70505	0.139
chr3_35741663_AA/-	chr3:35741662_TAA_T	BELS_1_1	7	10	272	1339	6.165	frameshift_variant,stop_lost	HIGH	UBE3A	Belgian Sheepdog	5	7	248	906	2	3	2	0.70505	0.139
chr3_35741663_AA/-	chr3:35741662_TAA_T	DEER_1_1	5	8	274	1341	6.165	frameshift_variant,stop_lost	HIGH	UBE3A	Scottish Deerhound	4	4	249	909	1	3	0	0.70505	0.139
chr3_35741663_AA/-	chr3:35741662_TAA_T	AHRT_1_1	1	2	278	1347	6.165	frameshift_variant,stop_lost	HIGH	UBE3A	American Hairless Terrier	1	3	252	910	0	1	2	0.70505	0.139
chr3_35741663_AA/-	chr3:35741662_TAA_T	AZWK_1_1	1	2	278	1347	6.165	frameshift_variant,stop_lost	HIGH	UBE3A	Azawakh	1	1	252	912	0	1	0	0.70505	0.139
chr3_35741663_AA/-	chr3:35741662_TAA_T	BERG_1_1	1	2	278	1347	6.165	frameshift_variant,stop_lost	HIGH	UBE3A	Bergamasco	1	1	252	912	0	1	0	0.70505	0.139
chr3_35741663_AA/-	chr3:35741662_TAA_T	BOLO_1_1	1	2	278	1347	6.165	frameshift_variant,stop_lost	HIGH	UBE3A	Bolognese	1	2	252	911	0	1	1	0.70505	0.139
chr3_35741663_AA/-	chr3:35741662_TAA_T	BOPD_1_1	1	2	278	1347	6.165	frameshift_variant,stop_lost	HIGH	UBE3A	Bourbonnais Pointing Dog	1	3	252	910	0	1	2	0.70505	0.139
chr3_35741663_AA/-	chr3:35741662_TAA_T	BOUV_1_1	1	2	278	1347	6.165	frameshift_variant,stop_lost	HIGH	UBE3A	Bouvier des Flandres	1	6	252	907	0	1	5	0.70505	0.139
chr3_35741663_AA/-	chr3:35741662_TAA_T	BOYK_1_1	2	4	277	1345	6.165	frameshift_variant,stop_lost	HIGH	UBE3A	Boykin Spaniel	2	2	251	911	0	2	0	0.70505	0.139
chr3_35741663_AA/-	chr3:35741662_TAA_T	BRAC_1_1	2	4	277	1345	6.165	frameshift_variant,stop_lost	HIGH	UBE3A	Bracco Italiano	1	3	252	910	1	0	2	0.70505	0.139
chr3_35741663_AA/-	chr3:35741662_TAA_T	BRBT_1_1	1	2	278	1347	6.165	frameshift_variant,stop_lost	HIGH	UBE3A	Barbet	1	1	252	912	0	1	0	0.70505	0.139
chr3_35741663_AA/-	chr3:35741662_TAA_T	BRFR_1_1	1	2	278	1347	6.165	frameshift_variant,stop_lost	HIGH	UBE3A	Braques Francais	1	2	252	911	0	1	1	0.70505	0.139
chr3_35741663_AA/-	chr3:35741662_TAA_T	BRIT_1_1	1	2	278	1347	6.165	frameshift_variant,stop_lost	HIGH	UBE3A	Brittany	1	2	252	911	0	1	1	0.70505	0.139
chr3_35741663_AA/-	chr3:35741662_TAA_T	BRZT_1_1	1	2	278	1347	6.165	frameshift_variant,stop_lost	HIGH	UBE3A	Brazilian Terrier	1	1	252	912	0	1	0	0.70505	0.139
chr3_35741663_AA/-	chr3:35741662_TAA_T	BULD_1_1	4	8	275	1341	6.165	frameshift_variant,stop_lost	HIGH	UBE3A	Bulldog	3	4	250	909	1	2	1	0.70505	0.139
chr3_35741663_AA/-	chr3:35741662_TAA_T	CHIN_1_1	1	2	278	1347	6.165	frameshift_variant,stop_lost	HIGH	UBE3A	Japanese Chin	1	2	252	911	0	1	1	0.70505	0.139
chr3_35741663_AA/-	chr3:35741662_TAA_T	CHOW_1_1	1	2	278	1347	6.165	frameshift_variant,stop_lost	HIGH	UBE3A	Chow Chow	1	2	252	911	0	1	1	0.70505	0.139
chr3_35741663_AA/-	chr3:35741662_TAA_T	CIRN_1_1	1	2	278	1347	6.165	frameshift_variant,stop_lost	HIGH	UBE3A	Cirneco dell'Etna	1	3	252	910	0	1	2	0.70505	0.139
chr3_35741663_AA/-	chr3:35741662_TAA_T	CLSP_1_1	1	2	278	1347	6.165	frameshift_variant,stop_lost	HIGH	UBE3A	Clumber Spaniel	1	1	252	912	0	1	0	0.70505	0.139
chr3_35741663_AA/-	chr3:35741662_TAA_T	CSHD_1_1	2	4	277	1345	6.165	frameshift_variant,stop_lost	HIGH	UBE3A	Catalan Sheepdog	2	3	251	910	0	2	1	0.70505	0.139
chr3_35741663_AA/-	chr3:35741662_TAA_T	DOBP_1_1	3	6	276	1343	6.165	frameshift_variant,stop_lost	HIGH	UBE3A	Doberman Pinscher	3	5	250	908	0	3	2	0.70505	0.139
chr3_35741663_AA/-	chr3:35741662_TAA_T	DSFD_1_1	1	2	278	1347	6.165	frameshift_variant,stop_lost	HIGH	UBE3A	Danish-Swedish Farmdog	1	1	252	912	0	1	0	0.70505	0.139
chr3_35741663_AA/-	chr3:35741662_TAA_T	FINH_1_1	1	2	278	1347	6.165	frameshift_variant,stop_lost	HIGH	UBE3A	Finnish Hound	1	1	252	912	0	1	0	0.70505	0.139
chr3_35741663_AA/-	chr3:35741662_TAA_T	GHND_1_1	1	2	278	1347	6.165	frameshift_variant,stop_lost	HIGH	UBE3A	German Hound	1	1	252	912	0	1	0	0.70505	0.139
chr3_35741663_AA/-	chr3:35741662_TAA_T	GMSP_1_1	2	4	277	1345	6.165	frameshift_variant,stop_lost	HIGH	UBE3A	German Spaniel	2	3	251	910	0	2	1	0.70505	0.139
chr3_35741663_AA/-	chr3:35741662_TAA_T	GREE_1_1	3	6	276	1343	6.165	frameshift_variant,stop_lost	HIGH	UBE3A	Greenland Dog	3	3	250	910	0	3	0	0.70505	0.139
chr3_35741663_AA/-	chr3:35741662_TAA_T	GSHP_1_1	2	4	277	1345	6.165	frameshift_variant,stop_lost	HIGH	UBE3A	German Shorthaired Pointer	2	3	251	910	0	2	1	0.70505	0.139
chr3_35741663_AA/-	chr3:35741662_TAA_T	HAVA_1_1	1	2	278	1347	6.165	frameshift_variant,stop_lost	HIGH	UBE3A	Havanese	1	1	252	912	0	1	0	0.70505	0.139
chr3_35741663_AA/-	chr3:35741662_TAA_T	KAIK_1_1	1	2	278	1347	6.165	frameshift_variant,stop_lost	HIGH	UBE3A	Kai Ken	1	1	252	912	0	1	0	0.70505	0.139
chr3_35741663_AA/-	chr3:35741662_TAA_T	KISH_1_1	1	2	278	1347	6.165	frameshift_variant,stop_lost	HIGH	UBE3A	Kishu	1	1	252	912	0	1	0	0.70505	0.139
chr3_35741663_AA/-	chr3:35741662_TAA_T	LAEK_1_1	1	2	278	1347	6.165	frameshift_variant,stop_lost	HIGH	UBE3A	Belgian Laekenois	1	1	252	912	0	1	0	0.70505	0.139
chr3_35741663_AA/-	chr3:35741662_TAA_T	LOWC_1_1	2	4	277	1345	6.165	frameshift_variant,stop_lost	HIGH	UBE3A	Lowchen	2	4	251	909	0	2	2	0.70505	0.139
chr3_35741663_AA/-	chr3:35741662_TAA_T	MAAG_1_1	1	2	278	1347	6.165	frameshift_variant,stop_lost	HIGH	UBE3A	Magyar Agar	1	2	252	911	0	1	1	0.70505	0.139
chr3_35741663_AA/-	chr3:35741662_TAA_T	MUDI_1_1	1	2	278	1347	6.165	frameshift_variant,stop_lost	HIGH	UBE3A	Mudi	1	2	252	911	0	1	1	0.70505	0.139
chr3_35741663_AA/-	chr3:35741662_TAA_T	NEWF_1_1	3	6	276	1343	6.165	frameshift_variant,stop_lost	HIGH	UBE3A	Newfoundland	2	3	251	910	1	1	1	0.70505	0.139
chr3_35741663_AA/-	chr3:35741662_TAA_T	PULI_1_1	1	2	278	1347	6.165	frameshift_variant,stop_lost	HIGH	UBE3A	Puli	1	2	252	911	0	1	1	0.70505	0.139
chr3_35741663_AA/-	chr3:35741662_TAA_T	PUMI_1_1	1	2	278	1347	6.165	frameshift_variant,stop_lost	HIGH	UBE3A	Pumi	1	1	252	912	0	1	0	0.70505	0.139
chr3_35741663_AA/-	chr3:35741662_TAA_T	RHOD_1_1	2	4	277	1345	6.165	frameshift_variant,stop_lost	HIGH	UBE3A	Rhodesian Ridgeback	1	2	252	911	1	0	1	0.70505	0.139
chr3_35741663_AA/-	chr3:35741662_TAA_T	SEAL_1_1	1	2	278	1347	6.165	frameshift_variant,stop_lost	HIGH	UBE3A	Sealyham Terrier	1	2	252	911	0	1	1	0.70505	0.139
chr3_35741663_AA/-	chr3:35741662_TAA_T	SHIB_1_1	1	2	278	1347	6.165	frameshift_variant,stop_lost	HIGH	UBE3A	Shiba Inu	1	1	252	912	0	1	0	0.70505	0.139
chr3_35741663_AA/-	chr3:35741662_TAA_T	SHIH_1_1	1	2	278	1347	6.165	frameshift_variant,stop_lost	HIGH	UBE3A	Shih Tzu	1	1	252	912	0	1	0	0.70505	0.139
chr3_35741663_AA/-	chr3:35741662_TAA_T	SPMT_1_1	1	2	278	1347	6.165	frameshift_variant,stop_lost	HIGH	UBE3A	Spanish Mastiff	1	1	252	912	0	1	0	0.70505	0.139
chr3_35741663_AA/-	chr3:35741662_TAA_T	SPOO_1_1	1	2	278	1347	6.165	frameshift_variant,stop_lost	HIGH	UBE3A	Standard Poodle	1	1	252	912	0	1	0	0.70505	0.139
chr3_35741663_AA/-	chr3:35741662_TAA_T	SROV_1_1	1	2	278	1347	6.165	frameshift_variant,stop_lost	HIGH	UBE3A	South Russian Ovcharka	1	2	252	911	0	1	1	0.70505	0.139
chr3_35741663_AA/-	chr3:35741662_TAA_T	STBY_1_1	2	4	277	1345	6.165	frameshift_variant,stop_lost	HIGH	UBE3A	Stabyhoun	2	3	251	910	0	2	1	0.70505	0.139
chr3_35741663_AA/-	chr3:35741662_TAA_T	TIBS_1_1	1	2	278	1347	6.165	frameshift_variant,stop_lost	HIGH	UBE3A	Tibetan Spaniel	1	1	252	912	0	1	0	0.70505	0.139
chr3_35741663_AA/-	chr3:35741662_TAA_T	WEIM_1_1	2	4	277	1345	6.165	frameshift_variant,stop_lost	HIGH	UBE3A	Weimaraner	1	2	252	911	1	0	1	0.70505	0.139
chr3_35741663_AA/-	chr3:35741662_TAA_T	WHPG_1_1	2	4	277	1345	6.165	frameshift_variant,stop_lost	HIGH	UBE3A	Wirehaired Pointing Griffon	2	3	251	910	0	2	1	0.70505	0.139
chr3_35741663_AA/-	chr3:35741662_TAA_T	YORK_1_1	2	4	277	1345	6.165	frameshift_variant,stop_lost	HIGH	UBE3A	Yorkshire Terrier	2	2	251	911	0	2	0	0.70505	0.139
chr3_35741663_AA/-	chr3:35741662_TAA_T	ZERD_1_1	1	2	278	1347	6.165	frameshift_variant,stop_lost	HIGH	UBE3A	Turkish Zerdava	1	1	252	912	0	1	0	0.70505	0.139
chr3_35741663_AA/-	chr3:35741662_TAA_T	ESSP_1_1	3	6	276	1343	6.165	frameshift_variant,stop_lost	HIGH	UBE3A	English Springer Spaniel	2	3	251	910	1	1	1	0.70505	0.139
chr3_35741663_AA/-	chr3:35741662_TAA_T	PYMF_1_1	1	2	278	1347	6.165	frameshift_variant,stop_lost	HIGH	UBE3A	Pyrenean Mastiff	1	5	252	908	0	1	4	0.70505	0.139
chr3_35741663_AA/-	chr3:35741662_TAA_T	PBGV_1_1	2	4	277	1345	6.165	frameshift_variant,stop_lost	HIGH	UBE3A	Petit Basset Griffon Vendeen	2	2	251	911	0	2	0	0.70505	0.139
chr3_35741663_AA/-	chr3:35741662_TAA_T	COTO_1_1	1	2	278	1347	6.165	frameshift_variant,stop_lost	HIGH	UBE3A	Coton de Tulear	1	1	252	912	0	1	0	0.70505	0.139
chr3_35741663_AA/-	chr3:35741662_TAA_T	CNTI_1_1	1	2	278	1347	6.165	frameshift_variant,stop_lost	HIGH	UBE3A	Continental Bulldog	1	2	252	911	0	1	1	0.70505	0.139
chr3_35741663_AA/-	chr3:35741662_TAA_T	TPOO_1_1	6	12	273	1337	6.165	frameshift_variant,stop_lost	HIGH	UBE3A	Toy Poodle	4	6	249	907	2	2	2	0.70505	0.139
chr3_35741663_AA/-	chr3:35741662_TAA_T	THAI_1_1	2	4	277	1345	6.165	frameshift_variant,stop_lost	HIGH	UBE3A	Thai Ridgeback	1	5	252	908	1	0	4	0.70505	0.139
chr3_35741663_AA/-	chr3:35741662_TAA_T	GRSD_2_2	1	2	278	1347	6.165	frameshift_variant,stop_lost	HIGH	UBE3A	German Shepherd Dog	1	1	252	912	0	1	0	0.70505	0.139
chr3_35741663_AA/-	chr3:35741662_TAA_T	CLUP_SE_1_1	2	4	277	1345	6.165	frameshift_variant,stop_lost	HIGH	UBE3A	Wolf	2	2	251	911	0	2	0	0.70505	0.139
chr3_35741663_AA/-	chr3:35741662_TAA_T	SARP_1_1	1	2	278	1347	6.165	frameshift_variant,stop_lost	HIGH	UBE3A	Sarplaninac	1	1	252	912	0	1	0	0.70505	0.139
chr3_35741663_AA/-	chr3:35741662_TAA_T	GSMD_1_1	3	7	276	1342	6.165	frameshift_variant,stop_lost	HIGH	UBE3A	Greater Swiss Mountain Dog	3	4	250	909	0	3	1	0.70505	0.139
chr3_35741663_AA/-	chr3:35741662_TAA_T	BRMD_1_1	5	12	274	1337	6.165	frameshift_variant,stop_lost	HIGH	UBE3A	Bernese Mountain Dog	3	6	250	907	2	1	3	0.70505	0.139
chr3_35741663_AA/-	chr3:35741662_TAA_T	FLCR_1_1	3	8	276	1341	6.165	frameshift_variant,stop_lost	HIGH	UBE3A	Flat-Coated Retriever	3	4	250	909	0	3	1	0.70505	0.139
chr3_35741663_AA/-	chr3:35741662_TAA_T	PEKE_1_1	3	8	276	1341	6.165	frameshift_variant,stop_lost	HIGH	UBE3A	Pekingese	3	5	250	908	0	3	2	0.70505	0.139
chr3_35741663_AA/-	chr3:35741662_TAA_T	AESK_1_1	2	6	277	1343	6.165	frameshift_variant,stop_lost	HIGH	UBE3A	American Eskimo Dog	2	4	251	909	0	2	2	0.70505	0.139
chr3_35741663_AA/-	chr3:35741662_TAA_T	AMAL_1_1	2	6	277	1343	6.165	frameshift_variant,stop_lost	HIGH	UBE3A	Alaskan Malamute	2	3	251	910	0	2	1	0.70505	0.139
chr3_35741663_AA/-	chr3:35741662_TAA_T	BRHM_1_1	2	6	277	1343	6.165	frameshift_variant,stop_lost	HIGH	UBE3A	Broholmer	2	4	251	909	0	2	2	0.70505	0.139
chr3_35741663_AA/-	chr3:35741662_TAA_T	COOK_1_1	2	6	277	1343	6.165	frameshift_variant,stop_lost	HIGH	UBE3A	Chinook	2	3	251	910	0	2	1	0.70505	0.139
chr3_35741663_AA/-	chr3:35741662_TAA_T	ESMD_1_1	2	6	277	1343	6.165	frameshift_variant,stop_lost	HIGH	UBE3A	Estrela Mountain Dog	2	4	251	909	0	2	2	0.70505	0.139
chr3_35741663_AA/-	chr3:35741662_TAA_T	GHUT_1_1	2	6	277	1343	6.165	frameshift_variant,stop_lost	HIGH	UBE3A	German Hunting Terrier	2	5	251	908	0	2	3	0.70505	0.139
chr3_35741663_AA/-	chr3:35741662_TAA_T	IBIZ_1_1	2	6	277	1343	6.165	frameshift_variant,stop_lost	HIGH	UBE3A	Ibizan Hound	2	6	251	907	0	2	4	0.70505	0.139
chr3_35741663_AA/-	chr3:35741662_TAA_T	OLES_1_1	2	6	277	1343	6.165	frameshift_variant,stop_lost	HIGH	UBE3A	Old English Sheepdog	2	3	251	910	0	2	1	0.70505	0.139
chr3_35741663_AA/-	chr3:35741662_TAA_T	SILK_1_1	2	6	277	1343	6.165	frameshift_variant,stop_lost	HIGH	UBE3A	Silky Terrier	2	3	251	910	0	2	1	0.70505	0.139
chr3_35741663_AA/-	chr3:35741662_TAA_T	SLOU_1_1	2	6	277	1343	6.165	frameshift_variant,stop_lost	HIGH	UBE3A	Sloughi	2	4	251	909	0	2	2	0.70505	0.139
chr3_35741663_AA/-	chr3:35741662_TAA_T	EGTT_1_1	2	6	277	1343	6.165	frameshift_variant,stop_lost	HIGH	UBE3A	English Toy Terrier	2	3	251	910	0	2	1	0.70505	0.139
chr3_35741663_AA/-	chr3:35741662_TAA_T	BSJI_1_1	1	3	278	1346	6.165	frameshift_variant,stop_lost	HIGH	UBE3A	Basenji	1	2	252	911	0	1	1	0.70505	0.139
chr3_35741663_AA/-	chr3:35741662_TAA_T	DACH_1_1	6	22	273	1327	6.165	frameshift_variant,stop_lost	HIGH	UBE3A	Dachshund	6	12	247	901	0	6	6	0.70505	0.139
chr3_35741663_AA/-	chr3:35741662_TAA_T	BASS_1_1	2	8	277	1341	6.165	frameshift_variant,stop_lost	HIGH	UBE3A	Basset Hound	2	5	251	908	0	2	3	0.70505	0.139
chr3_35741663_AA/-	chr3:35741662_TAA_T	ESET_1_1	1	4	278	1345	6.165	frameshift_variant,stop_lost	HIGH	UBE3A	English Setter	1	2	252	911	0	1	1	0.70505	0.139
chr3_35741663_AA/-	chr3:35741662_TAA_T	GALG_1_1	1	4	278	1345	6.165	frameshift_variant,stop_lost	HIGH	UBE3A	Galgo Espanol	1	2	252	911	0	1	1	0.70505	0.139
chr3_35741663_AA/-	chr3:35741662_TAA_T	ICES_1_1	1	4	278	1345	6.165	frameshift_variant,stop_lost	HIGH	UBE3A	Icelandic Sheepdog	1	2	252	911	0	1	1	0.70505	0.139
chr3_35741663_AA/-	chr3:35741662_TAA_T	KARA_1_1	1	4	278	1345	6.165	frameshift_variant,stop_lost	HIGH	UBE3A	Karakachan	1	2	252	911	0	1	1	0.70505	0.139
chr3_35741663_AA/-	chr3:35741662_TAA_T	NORF_1_1	1	4	278	1345	6.165	frameshift_variant,stop_lost	HIGH	UBE3A	Norfolk Terrier	1	2	252	911	0	1	1	0.70505	0.139
chr3_35741663_AA/-	chr3:35741662_TAA_T	NOWT_1_1	1	4	278	1345	6.165	frameshift_variant,stop_lost	HIGH	UBE3A	Norwich Terrier	1	5	252	908	0	1	4	0.70505	0.139
chr3_35741663_AA/-	chr3:35741662_TAA_T	POSD_1_1	1	4	278	1345	6.165	frameshift_variant,stop_lost	HIGH	UBE3A	Portuguese Sheepdog	1	4	252	909	0	1	3	0.70505	0.139
chr3_35741663_AA/-	chr3:35741662_TAA_T	RUSH_1_1	1	4	278	1345	6.165	frameshift_variant,stop_lost	HIGH	UBE3A	Russian Hound	1	3	252	910	0	1	2	0.70505	0.139
chr3_35741663_AA/-	chr3:35741662_TAA_T	SGGO_1_1	1	4	278	1345	6.165	frameshift_variant,stop_lost	HIGH	UBE3A	Segugio Italiano	1	2	252	911	0	1	1	0.70505	0.139
chr3_35741663_AA/-	chr3:35741662_TAA_T	SSNZ_1_1	1	4	278	1345	6.165	frameshift_variant,stop_lost	HIGH	UBE3A	Standard Schnauzer	1	2	252	911	0	1	1	0.70505	0.139
chr3_35741663_AA/-	chr3:35741662_TAA_T	TIBT_1_1	1	4	278	1345	6.165	frameshift_variant,stop_lost	HIGH	UBE3A	Tibetan Terrier	1	2	252	911	0	1	1	0.70505	0.139
chr3_35741663_AA/-	chr3:35741662_TAA_T	VIZS_1_1	1	4	278	1345	6.165	frameshift_variant,stop_lost	HIGH	UBE3A	Vizsla	1	3	252	910	0	1	2	0.70505	0.139
chr3_35741663_AA/-	chr3:35741662_TAA_T	WELT_1_1	1	4	278	1345	6.165	frameshift_variant,stop_lost	HIGH	UBE3A	Welsh Terrier	1	2	252	911	0	1	1	0.70505	0.139
chr3_35741663_AA/-	chr3:35741662_TAA_T	WHIP_1_1	1	4	278	1345	6.165	frameshift_variant,stop_lost	HIGH	UBE3A	Whippet	1	3	252	910	0	1	2	0.70505	0.139
chr3_35741663_AA/-	chr3:35741662_TAA_T	WSSP_1_1	1	4	278	1345	6.165	frameshift_variant,stop_lost	HIGH	UBE3A	Welsh Springer Spaniel	1	3	252	910	0	1	2	0.70505	0.139
chr3_35741663_AA/-	chr3:35741662_TAA_T	STBD_1_1	2	8	277	1341	6.165	frameshift_variant,stop_lost	HIGH	UBE3A	Saint Bernard	2	4	251	909	0	2	2	0.70505	0.139
chr3_35741663_AA/-	chr3:35741662_TAA_T	AUCD_1_1	1	4	278	1345	6.165	frameshift_variant,stop_lost	HIGH	UBE3A	Australian Cattle Dog	1	2	252	911	0	1	1	0.70505	0.139
chr3_35741663_AA/-	chr3:35741662_TAA_T	AUSS_1_1	2	8	277	1341	6.165	frameshift_variant,stop_lost	HIGH	UBE3A	Australian Shepherd	2	4	251	909	0	2	2	0.70505	0.139
chr3_35741663_AA/-	chr3:35741662_TAA_T	PRES_1_1	1	4	278	1345	6.165	frameshift_variant,stop_lost	HIGH	UBE3A	Presa Canario	1	5	252	908	0	1	4	0.70505	0.139
chr3_35741663_AA/-	chr3:35741662_TAA_T	BMAL_1_1	1	4	278	1345	6.165	frameshift_variant,stop_lost	HIGH	UBE3A	Belgian Malinois	1	5	252	908	0	1	4	0.70505	0.139
chr3_35741663_AA/-	chr3:35741662_TAA_T	BULT_1_1	8	32	271	1317	6.165	frameshift_variant,stop_lost	HIGH	UBE3A	Bull Terrier	8	16	245	897	0	8	8	0.70505	0.139
chr3_35741663_AA/-	chr3:35741662_TAA_T	PARS_1_1	3	12	276	1337	6.165	frameshift_variant,stop_lost	HIGH	UBE3A	Parson Russell Terrier	3	7	250	906	0	3	4	0.70505	0.139
chr3_35741663_AA/-	chr3:35741662_TAA_T	GSPZ_1_1	1	4	278	1345	6.165	frameshift_variant,stop_lost	HIGH	UBE3A	German Spitz	1	3	252	910	0	1	2	0.70505	0.139
chr3_35741663_AA/-	chr3:35741662_TAA_T	AKIT_1_1	3	14	276	1335	6.165	frameshift_variant,stop_lost	HIGH	UBE3A	Akita	3	8	250	905	0	3	5	0.70505	0.139
chr3_35741663_AA/-	chr3:35741662_TAA_T	SAMO_1_1	4	20	275	1329	6.165	frameshift_variant,stop_lost	HIGH	UBE3A	Samoyed	4	15	249	898	0	4	11	0.70505	0.139
chr3_35741663_AA/-	chr3:35741662_TAA_T	VILL_KE_1_1	3	16	276	1333	6.165	frameshift_variant,stop_lost	HIGH	UBE3A	NA	3	10	250	903	0	3	7	0.70505	0.139
chr3_35741663_AA/-	chr3:35741662_TAA_T	POMR_1_1	2	11	277	1338	6.165	frameshift_variant,stop_lost	HIGH	UBE3A	Pomeranian	2	10	251	903	0	2	8	0.70505	0.139
chr3_35741663_AA/-	chr3:35741662_TAA_T	ALDB_1_1	1	6	278	1343	6.165	frameshift_variant,stop_lost	HIGH	UBE3A	Alpine Dachsbracke	1	4	252	909	0	1	3	0.70505	0.139
chr3_35741663_AA/-	chr3:35741662_TAA_T	ARIP_1_1	1	6	278	1343	6.165	frameshift_variant,stop_lost	HIGH	UBE3A	Ariege Pointer	1	4	252	909	0	1	3	0.70505	0.139
chr3_35741663_AA/-	chr3:35741662_TAA_T	BRUS_1_1	1	6	278	1343	6.165	frameshift_variant,stop_lost	HIGH	UBE3A	Brussels Griffon	1	4	252	909	0	1	3	0.70505	0.139
chr3_35741663_AA/-	chr3:35741662_TAA_T	DDBX_1_1	1	6	278	1343	6.165	frameshift_variant,stop_lost	HIGH	UBE3A	Dogue De Bordeaux	1	3	252	910	0	1	2	0.70505	0.139
chr3_35741663_AA/-	chr3:35741662_TAA_T	GPYR_1_1	1	6	278	1343	6.165	frameshift_variant,stop_lost	HIGH	UBE3A	Great Pyrenees	1	4	252	909	0	1	3	0.70505	0.139
chr3_35741663_AA/-	chr3:35741662_TAA_T	LABR_1_1	1	6	278	1343	6.165	frameshift_variant,stop_lost	HIGH	UBE3A	Labrador Retriever	1	5	252	908	0	1	4	0.70505	0.139
chr3_35741663_AA/-	chr3:35741662_TAA_T	LEON_1_1	1	6	278	1343	6.165	frameshift_variant,stop_lost	HIGH	UBE3A	Leonberger	1	5	252	908	0	1	4	0.70505	0.139
chr3_35741663_AA/-	chr3:35741662_TAA_T	PTWD_1_1	1	6	278	1343	6.165	frameshift_variant,stop_lost	HIGH	UBE3A	Portuguese Water Dog	1	3	252	910	0	1	2	0.70505	0.139
chr3_35741663_AA/-	chr3:35741662_TAA_T	PYSH_1_1	1	6	278	1343	6.165	frameshift_variant,stop_lost	HIGH	UBE3A	Pyrenean Shepherd	1	3	252	910	0	1	2	0.70505	0.139
chr3_35741663_AA/-	chr3:35741662_TAA_T	SPIN_1_1	1	6	278	1343	6.165	frameshift_variant,stop_lost	HIGH	UBE3A	Spinone Italiano	1	4	252	909	0	1	3	0.70505	0.139
chr3_35741663_AA/-	chr3:35741662_TAA_T	WSSD_1_1	1	6	278	1343	6.165	frameshift_variant,stop_lost	HIGH	UBE3A	White Swiss Shepherd Dog	1	4	252	909	0	1	3	0.70505	0.139
chr3_35741663_AA/-	chr3:35741662_TAA_T	GRSD_1_2	1	6	278	1343	6.165	frameshift_variant,stop_lost	HIGH	UBE3A	German Shepherd Dog	1	3	252	910	0	1	2	0.70505	0.139
chr3_35741663_AA/-	chr3:35741662_TAA_T	NELK_1_1	2	12	277	1337	6.165	frameshift_variant,stop_lost	HIGH	UBE3A	Norwegian Elkhound	2	8	251	905	0	2	6	0.70505	0.139
chr3_35741663_AA/-	chr3:35741662_TAA_T	OUTLIER	26	164	253	1185	6.165	frameshift_variant,stop_lost	HIGH	UBE3A	NA	26	120	227	793	0	26	94	0.70505	0.139
chr3_35741663_AA/-	chr3:35741662_TAA_T	GSNZ_1_1	1	8	278	1341	6.165	frameshift_variant,stop_lost	HIGH	UBE3A	Giant Schnauzer	1	4	252	909	0	1	3	0.70505	0.139
chr3_35741663_AA/-	chr3:35741662_TAA_T	JSPZ_1_1	1	8	278	1341	6.165	frameshift_variant,stop_lost	HIGH	UBE3A	Japanese Spitz	1	6	252	907	0	1	5	0.70505	0.139
chr3_35741663_AA/-	chr3:35741662_TAA_T	ACKR_1_1	1	8	278	1341	6.165	frameshift_variant,stop_lost	HIGH	UBE3A	American Cocker Spaniel	1	5	252	908	0	1	4	0.70505	0.139
chr3_35741663_AA/-	chr3:35741662_TAA_T	VILL_NP_1_1	1	8	278	1341	6.165	frameshift_variant,stop_lost	HIGH	UBE3A	NA	1	5	252	908	0	1	4	0.70505	0.139
chr3_35741663_AA/-	chr3:35741662_TAA_T	BPIC_1_1	1	10	278	1339	6.165	frameshift_variant,stop_lost	HIGH	UBE3A	Berger Picard	1	7	252	906	0	1	6	0.70505	0.139
chr3_35741663_AA/-	chr3:35741662_TAA_T	VILL_CN_1_2	1	10	278	1339	6.165	frameshift_variant,stop_lost	HIGH	UBE3A	NA	1	6	252	907	0	1	5	0.70505	0.139
chr3_35741663_AA/-	chr3:35741662_TAA_T	AMST_1_1	1	10	278	1339	6.165	frameshift_variant,stop_lost	HIGH	UBE3A	American Staffordshire Terrier	1	5	252	908	0	1	4	0.70505	0.139
chr3_35741663_AA/-	chr3:35741662_TAA_T	DING_1_1	3	34	276	1315	6.165	frameshift_variant,stop_lost	HIGH	UBE3A	Dingo	3	18	250	895	0	3	15	0.70505	0.139
chr3_35741663_AA/-	chr3:35741662_TAA_T	GOLD_1_1	1	21	278	1328	6.165	frameshift_variant,stop_lost	HIGH	UBE3A	Golden Retriever	1	12	252	901	0	1	11	0.70505	0.139
chr25_11676725_A/-	chr25:11676724_CA_C	ITGY_1_1	2	2	761	4494	-0.347	frameshift_variant,splice_region_variant	HIGH	FLT3	Italian Greyhound	1	1	618	2247	1	0	0	0.610697	0.468
chr25_11676725_A/-	chr25:11676724_CA_C	NLUN_1_1	2	2	761	4494	-0.347	frameshift_variant,splice_region_variant	HIGH	FLT3	Norwegian Lundehund	1	1	618	2247	1	0	0	0.610697	0.468
chr25_11676725_A/-	chr25:11676724_CA_C	DING_1_1	45	48	718	4448	-0.347	frameshift_variant,splice_region_variant	HIGH	FLT3	Dingo	23	24	596	2224	22	1	1	0.610697	0.468
chr25_11676725_A/-	chr25:11676724_CA_C	BRIA_1_1	11	12	752	4484	-0.347	frameshift_variant,splice_region_variant	HIGH	FLT3	Briard	6	6	613	2242	5	1	0	0.610697	0.468
chr25_11676725_A/-	chr25:11676724_CA_C	SVAL_1_1	7	8	756	4488	-0.347	frameshift_variant,splice_region_variant	HIGH	FLT3	Swedish Vallhund	4	4	615	2244	3	1	0	0.610697	0.468
chr25_11676725_A/-	chr25:11676724_CA_C	WEIM_1_1	12	14	751	4482	-0.347	frameshift_variant,splice_region_variant	HIGH	FLT3	Weimaraner	7	7	612	2241	5	2	0	0.610697	0.468
chr25_11676725_A/-	chr25:11676724_CA_C	AKIT_1_1	19	24	744	4472	-0.347	frameshift_variant,splice_region_variant	HIGH	FLT3	Akita	12	12	607	2236	7	5	0	0.610697	0.468
chr25_11676725_A/-	chr25:11676724_CA_C	CKCS_1_1	6	8	757	4488	-0.347	frameshift_variant,splice_region_variant	HIGH	FLT3	Cavalier King Charles Spaniel	3	4	616	2244	3	0	1	0.610697	0.468
chr25_11676725_A/-	chr25:11676724_CA_C	SHIB_1_1	6	8	757	4488	-0.347	frameshift_variant,splice_region_variant	HIGH	FLT3	Shiba Inu	4	4	615	2244	2	2	0	0.610697	0.468
chr25_11676725_A/-	chr25:11676724_CA_C	ENTB_1_1	10	14	753	4482	-0.347	frameshift_variant,splice_region_variant	HIGH	FLT3	Entlebucher Mountain Dog	6	7	613	2241	4	2	1	0.610697	0.468
chr25_11676725_A/-	chr25:11676724_CA_C	LAND_1_1	5	8	758	4488	-0.347	frameshift_variant,splice_region_variant	HIGH	FLT3	Landseer	4	4	615	2244	1	3	0	0.610697	0.468
chr25_11676725_A/-	chr25:11676724_CA_C	BICH_1_1	6	10	757	4486	-0.347	frameshift_variant,splice_region_variant	HIGH	FLT3	Bichon Frise	4	5	615	2243	2	2	1	0.610697	0.468
chr25_11676725_A/-	chr25:11676724_CA_C	WELT_1_1	7	12	756	4484	-0.347	frameshift_variant,splice_region_variant	HIGH	FLT3	Welsh Terrier	6	6	613	2242	1	5	0	0.610697	0.468
chr25_11676725_A/-	chr25:11676724_CA_C	NELK_1_1	20	36	743	4460	-0.347	frameshift_variant,splice_region_variant	HIGH	FLT3	Norwegian Elkhound	12	18	607	2230	8	4	6	0.610697	0.468
chr25_11676725_A/-	chr25:11676724_CA_C	WSSD_1_1	12	22	751	4474	-0.347	frameshift_variant,splice_region_variant	HIGH	FLT3	White Swiss Shepherd Dog	8	11	611	2237	4	4	3	0.610697	0.468
chr25_11676725_A/-	chr25:11676724_CA_C	THAI_1_1	18	34	745	4462	-0.347	frameshift_variant,splice_region_variant	HIGH	FLT3	Thai Ridgeback	14	17	605	2231	4	10	3	0.610697	0.468
chr25_11676725_A/-	chr25:11676724_CA_C	AFGH_1_1	2	4	761	4492	-0.347	frameshift_variant,splice_region_variant	HIGH	FLT3	Afghan Hound	1	2	618	2246	1	0	1	0.610697	0.468
chr25_11676725_A/-	chr25:11676724_CA_C	BEAR_1_1	1	2	762	4494	-0.347	frameshift_variant,splice_region_variant	HIGH	FLT3	Karelian Bear Dog	1	1	618	2247	0	1	0	0.610697	0.468
chr25_11676725_A/-	chr25:11676724_CA_C	BRUS_1_1	9	18	754	4478	-0.347	frameshift_variant,splice_region_variant	HIGH	FLT3	Brussels Griffon	8	9	611	2239	1	7	1	0.610697	0.468
chr25_11676725_A/-	chr25:11676724_CA_C	CLUP_PT_1_1	2	4	761	4492	-0.347	frameshift_variant,splice_region_variant	HIGH	FLT3	Wolf	1	2	618	2246	1	0	1	0.610697	0.468
chr25_11676725_A/-	chr25:11676724_CA_C	FONN_1_1	1	2	762	4494	-0.347	frameshift_variant,splice_region_variant	HIGH	FLT3	Fonni's Dog	1	1	618	2247	0	1	0	0.610697	0.468
chr25_11676725_A/-	chr25:11676724_CA_C	GORD_1_1	1	2	762	4494	-0.347	frameshift_variant,splice_region_variant	HIGH	FLT3	Gordon Setter	1	1	618	2247	0	1	0	0.610697	0.468
chr25_11676725_A/-	chr25:11676724_CA_C	HUSK_1_1	2	4	761	4492	-0.347	frameshift_variant,splice_region_variant	HIGH	FLT3	Siberian Husky	2	2	617	2246	0	2	0	0.610697	0.468
chr25_11676725_A/-	chr25:11676724_CA_C	KROM_1_1	7	14	756	4482	-0.347	frameshift_variant,splice_region_variant	HIGH	FLT3	Kromfohrlander	5	7	614	2241	2	3	2	0.610697	0.468
chr25_11676725_A/-	chr25:11676724_CA_C	LAGO_1_1	4	8	759	4488	-0.347	frameshift_variant,splice_region_variant	HIGH	FLT3	Lagotto Romagnolo	3	4	616	2244	1	2	1	0.610697	0.468
chr25_11676725_A/-	chr25:11676724_CA_C	LOWC_1_1	4	8	759	4488	-0.347	frameshift_variant,splice_region_variant	HIGH	FLT3	Lowchen	3	4	616	2244	1	2	1	0.610697	0.468
chr25_11676725_A/-	chr25:11676724_CA_C	SHIH_1_1	5	10	758	4486	-0.347	frameshift_variant,splice_region_variant	HIGH	FLT3	Shih Tzu	4	5	615	2243	1	3	1	0.610697	0.468
chr25_11676725_A/-	chr25:11676724_CA_C	SPOO_1_1	7	14	756	4482	-0.347	frameshift_variant,splice_region_variant	HIGH	FLT3	Standard Poodle	4	7	615	2241	3	1	3	0.610697	0.468
chr25_11676725_A/-	chr25:11676724_CA_C	TIBT_1_1	7	14	756	4482	-0.347	frameshift_variant,splice_region_variant	HIGH	FLT3	Tibetan Terrier	6	7	613	2241	1	5	1	0.610697	0.468
chr25_11676725_A/-	chr25:11676724_CA_C	ILIR_2_2	1	2	762	4494	-0.347	frameshift_variant,splice_region_variant	HIGH	FLT3	Molosi Ilir	1	1	618	2247	0	1	0	0.610697	0.468
chr25_11676725_A/-	chr25:11676724_CA_C	CLUP_GR_1_1	10	22	753	4474	-0.347	frameshift_variant,splice_region_variant	HIGH	FLT3	Wolf	7	11	612	2237	3	4	4	0.610697	0.468
chr25_11676725_A/-	chr25:11676724_CA_C	TPOO_1_1	9	20	754	4476	-0.347	frameshift_variant,splice_region_variant	HIGH	FLT3	Toy Poodle	7	10	612	2238	2	5	3	0.610697	0.468
chr25_11676725_A/-	chr25:11676724_CA_C	CHIH_1_1	6	14	757	4482	-0.347	frameshift_variant,splice_region_variant	HIGH	FLT3	Chihuahua	5	7	614	2241	1	4	2	0.610697	0.468
chr25_11676725_A/-	chr25:11676724_CA_C	BRZT_1_1	5	12	758	4484	-0.347	frameshift_variant,splice_region_variant	HIGH	FLT3	Brazilian Terrier	4	6	615	2242	1	3	2	0.610697	0.468
chr25_11676725_A/-	chr25:11676724_CA_C	CHOW_1_1	5	12	758	4484	-0.347	frameshift_variant,splice_region_variant	HIGH	FLT3	Chow Chow	3	6	616	2242	2	1	3	0.610697	0.468
chr25_11676725_A/-	chr25:11676724_CA_C	POSD_1_1	5	12	758	4484	-0.347	frameshift_variant,splice_region_variant	HIGH	FLT3	Portuguese Sheepdog	5	6	614	2242	0	5	1	0.610697	0.468
chr25_11676725_A/-	chr25:11676724_CA_C	SPMT_1_1	5	12	758	4484	-0.347	frameshift_variant,splice_region_variant	HIGH	FLT3	Spanish Mastiff	3	6	616	2242	2	1	3	0.610697	0.468
chr25_11676725_A/-	chr25:11676724_CA_C	STAF_1_1	5	12	758	4484	-0.347	frameshift_variant,splice_region_variant	HIGH	FLT3	Staffordshire Bull Terrier	4	6	615	2242	1	3	2	0.610697	0.468
chr25_11676725_A/-	chr25:11676724_CA_C	BOYK_1_1	4	10	759	4486	-0.347	frameshift_variant,splice_region_variant	HIGH	FLT3	Boykin Spaniel	3	5	616	2243	1	2	2	0.610697	0.468
chr25_11676725_A/-	chr25:11676724_CA_C	BULM_1_1	4	10	759	4486	-0.347	frameshift_variant,splice_region_variant	HIGH	FLT3	Bullmastiff	3	5	616	2243	1	2	2	0.610697	0.468
chr25_11676725_A/-	chr25:11676724_CA_C	GREE_1_1	4	10	759	4486	-0.347	frameshift_variant,splice_region_variant	HIGH	FLT3	Greenland Dog	4	5	615	2243	0	4	1	0.610697	0.468
chr25_11676725_A/-	chr25:11676724_CA_C	APPZ_1_1	8	20	755	4476	-0.347	frameshift_variant,splice_region_variant	HIGH	FLT3	Appenzeller Sennenhund	6	10	613	2238	2	4	4	0.610697	0.468
chr25_11676725_A/-	chr25:11676724_CA_C	VILL_CN_1_2	8	20	755	4476	-0.347	frameshift_variant,splice_region_variant	HIGH	FLT3	NA	7	10	612	2238	1	6	3	0.610697	0.468
chr25_11676725_A/-	chr25:11676724_CA_C	SAMO_1_1	17	44	746	4452	-0.347	frameshift_variant,splice_region_variant	HIGH	FLT3	Samoyed	12	22	607	2226	5	7	10	0.610697	0.468
chr25_11676725_A/-	chr25:11676724_CA_C	KUVZ_1_1	6	16	757	4480	-0.347	frameshift_variant,splice_region_variant	HIGH	FLT3	Kuvasz	4	8	615	2240	2	2	4	0.610697	0.468
chr25_11676725_A/-	chr25:11676724_CA_C	NORB_1_1	3	8	760	4488	-0.347	frameshift_variant,splice_region_variant	HIGH	FLT3	Norrbottenspetz	2	4	617	2244	1	1	2	0.610697	0.468
chr25_11676725_A/-	chr25:11676724_CA_C	SCPD_1_1	3	8	760	4488	-0.347	frameshift_variant,splice_region_variant	HIGH	FLT3	Schapendoes	3	4	616	2244	0	3	1	0.610697	0.468
chr25_11676725_A/-	chr25:11676724_CA_C	SGGO_1_1	3	8	760	4488	-0.347	frameshift_variant,splice_region_variant	HIGH	FLT3	Segugio Italiano	2	4	617	2244	1	1	2	0.610697	0.468
chr25_11676725_A/-	chr25:11676724_CA_C	BEAG_1_1	3	8	760	4488	-0.347	frameshift_variant,splice_region_variant	HIGH	FLT3	Beagle	2	4	617	2244	1	1	2	0.610697	0.468
chr25_11676725_A/-	chr25:11676724_CA_C	AESK_1_1	5	14	758	4482	-0.347	frameshift_variant,splice_region_variant	HIGH	FLT3	American Eskimo Dog	4	7	615	2241	1	3	3	0.610697	0.468
chr25_11676725_A/-	chr25:11676724_CA_C	SLCU_1_1	5	14	758	4482	-0.347	frameshift_variant,splice_region_variant	HIGH	FLT3	Slovak Cuvac	5	7	614	2241	0	5	2	0.610697	0.468
chr25_11676725_A/-	chr25:11676724_CA_C	SWHN_1_1	5	14	758	4482	-0.347	frameshift_variant,splice_region_variant	HIGH	FLT3	Swiss Hound	5	7	614	2241	0	5	2	0.610697	0.468
chr25_11676725_A/-	chr25:11676724_CA_C	BANO_1_1	4	12	759	4484	-0.347	frameshift_variant,splice_region_variant	HIGH	FLT3	Basset Artesien Normand	4	6	615	2242	0	4	2	0.610697	0.468
chr25_11676725_A/-	chr25:11676724_CA_C	CFOU_1_1	2	6	761	4490	-0.347	frameshift_variant,splice_region_variant	HIGH	FLT3	Cesky Fousek	2	3	617	2245	0	2	1	0.610697	0.468
chr25_11676725_A/-	chr25:11676724_CA_C	FOMD_1_1	2	6	761	4490	-0.347	frameshift_variant,splice_region_variant	HIGH	FLT3	Formosan Mountain Dog	1	3	618	2245	1	0	2	0.610697	0.468
chr25_11676725_A/-	chr25:11676724_CA_C	GHND_1_1	4	12	759	4484	-0.347	frameshift_variant,splice_region_variant	HIGH	FLT3	German Hound	4	6	615	2242	0	4	2	0.610697	0.468
chr25_11676725_A/-	chr25:11676724_CA_C	IRIT_1_1	2	6	761	4490	-0.347	frameshift_variant,splice_region_variant	HIGH	FLT3	Irish Terrier	1	3	618	2245	1	0	2	0.610697	0.468
chr25_11676725_A/-	chr25:11676724_CA_C	KERY_1_1	2	6	761	4490	-0.347	frameshift_variant,splice_region_variant	HIGH	FLT3	Kerry Blue Terrier	1	3	618	2245	1	0	2	0.610697	0.468
chr25_11676725_A/-	chr25:11676724_CA_C	PUGD_1_1	2	6	761	4490	-0.347	frameshift_variant,splice_region_variant	HIGH	FLT3	Pug	2	3	617	2245	0	2	1	0.610697	0.468
chr25_11676725_A/-	chr25:11676724_CA_C	SHAR_1_1	4	12	759	4484	-0.347	frameshift_variant,splice_region_variant	HIGH	FLT3	Shar Pei	4	6	615	2242	0	4	2	0.610697	0.468
chr25_11676725_A/-	chr25:11676724_CA_C	TOSA_1_1	2	6	761	4490	-0.347	frameshift_variant,splice_region_variant	HIGH	FLT3	Tosa Inu	2	3	617	2245	0	2	1	0.610697	0.468
chr25_11676725_A/-	chr25:11676724_CA_C	ESSP_1_1	4	12	759	4484	-0.347	frameshift_variant,splice_region_variant	HIGH	FLT3	English Springer Spaniel	3	6	616	2242	1	2	3	0.610697	0.468
chr25_11676725_A/-	chr25:11676724_CA_C	IRSE_1_1	2	6	761	4490	-0.347	frameshift_variant,splice_region_variant	HIGH	FLT3	Irish Setter	2	3	617	2245	0	2	1	0.610697	0.468
chr25_11676725_A/-	chr25:11676724_CA_C	CLUP_IR_1_1	2	6	761	4490	-0.347	frameshift_variant,splice_region_variant	HIGH	FLT3	Wolf	2	3	617	2245	0	2	1	0.610697	0.468
chr25_11676725_A/-	chr25:11676724_CA_C	BRMD_1_1	9	28	754	4468	-0.347	frameshift_variant,splice_region_variant	HIGH	FLT3	Bernese Mountain Dog	8	14	611	2234	1	7	6	0.610697	0.468
chr25_11676725_A/-	chr25:11676724_CA_C	BFDB_1_1	3	10	760	4486	-0.347	frameshift_variant,splice_region_variant	HIGH	FLT3	Basset Fauve de Bretagne	2	5	617	2243	1	1	3	0.610697	0.468
chr25_11676725_A/-	chr25:11676724_CA_C	DDBX_1_1	3	10	760	4486	-0.347	frameshift_variant,splice_region_variant	HIGH	FLT3	Dogue De Bordeaux	3	5	616	2243	0	3	2	0.610697	0.468
chr25_11676725_A/-	chr25:11676724_CA_C	PULI_1_1	4	14	759	4482	-0.347	frameshift_variant,splice_region_variant	HIGH	FLT3	Puli	4	7	615	2241	0	4	3	0.610697	0.468
chr25_11676725_A/-	chr25:11676724_CA_C	SPIN_1_1	4	14	759	4482	-0.347	frameshift_variant,splice_region_variant	HIGH	FLT3	Spinone Italiano	4	7	615	2241	0	4	3	0.610697	0.468
chr25_11676725_A/-	chr25:11676724_CA_C	BRJH_1_1	4	14	759	4482	-0.347	frameshift_variant,splice_region_variant	HIGH	FLT3	Bruno Jura Hound	4	7	615	2241	0	4	3	0.610697	0.468
chr25_11676725_A/-	chr25:11676724_CA_C	AZWK_1_1	1	4	762	4492	-0.347	frameshift_variant,splice_region_variant	HIGH	FLT3	Azawakh	1	2	618	2246	0	1	1	0.610697	0.468
chr25_11676725_A/-	chr25:11676724_CA_C	BORZ_1_1	1	4	762	4492	-0.347	frameshift_variant,splice_region_variant	HIGH	FLT3	Borzoi	1	2	618	2246	0	1	1	0.610697	0.468
chr25_11676725_A/-	chr25:11676724_CA_C	CARD_1_1	2	8	761	4488	-0.347	frameshift_variant,splice_region_variant	HIGH	FLT3	Cardigan Welsh Corgi	1	4	618	2244	1	0	3	0.610697	0.468
chr25_11676725_A/-	chr25:11676724_CA_C	CLUP_US_1_1	3	12	760	4484	-0.347	frameshift_variant,splice_region_variant	HIGH	FLT3	Wolf	2	6	617	2242	1	1	4	0.610697	0.468
chr25_11676725_A/-	chr25:11676724_CA_C	MAAG_1_1	3	12	760	4484	-0.347	frameshift_variant,splice_region_variant	HIGH	FLT3	Magyar Agar	3	6	616	2242	0	3	3	0.610697	0.468
chr25_11676725_A/-	chr25:11676724_CA_C	NSDT_1_1	2	8	761	4488	-0.347	frameshift_variant,splice_region_variant	HIGH	FLT3	Nova Scotia Duck Tolling Retriever	2	4	617	2244	0	2	2	0.610697	0.468
chr25_11676725_A/-	chr25:11676724_CA_C	OTTR_1_1	3	12	760	4484	-0.347	frameshift_variant,splice_region_variant	HIGH	FLT3	Otterhound	2	6	617	2242	1	1	4	0.610697	0.468
chr25_11676725_A/-	chr25:11676724_CA_C	SSNZ_1_1	3	12	760	4484	-0.347	frameshift_variant,splice_region_variant	HIGH	FLT3	Standard Schnauzer	3	6	616	2242	0	3	3	0.610697	0.468
chr25_11676725_A/-	chr25:11676724_CA_C	TIBS_1_1	2	8	761	4488	-0.347	frameshift_variant,splice_region_variant	HIGH	FLT3	Tibetan Spaniel	2	4	617	2244	0	2	2	0.610697	0.468
chr25_11676725_A/-	chr25:11676724_CA_C	WSSP_1_1	2	8	761	4488	-0.347	frameshift_variant,splice_region_variant	HIGH	FLT3	Welsh Springer Spaniel	2	4	617	2244	0	2	2	0.610697	0.468
chr25_11676725_A/-	chr25:11676724_CA_C	ZERD_1_1	2	8	761	4488	-0.347	frameshift_variant,splice_region_variant	HIGH	FLT3	Turkish Zerdava	2	4	617	2244	0	2	2	0.610697	0.468
chr25_11676725_A/-	chr25:11676724_CA_C	PYMF_1_1	3	12	760	4484	-0.347	frameshift_variant,splice_region_variant	HIGH	FLT3	Pyrenean Mastiff	3	6	616	2242	0	3	3	0.610697	0.468
chr25_11676725_A/-	chr25:11676724_CA_C	POLG_1_1	4	16	759	4480	-0.347	frameshift_variant,splice_region_variant	HIGH	FLT3	Polish Greyhound	3	8	616	2240	1	2	5	0.610697	0.468
chr25_11676725_A/-	chr25:11676724_CA_C	GRNI_1_1	2	8	761	4488	-0.347	frameshift_variant,splice_region_variant	HIGH	FLT3	Griffon Nivernais	2	4	617	2244	0	2	2	0.610697	0.468
chr25_11676725_A/-	chr25:11676724_CA_C	KELP_2_2	2	8	761	4488	-0.347	frameshift_variant,splice_region_variant	HIGH	FLT3	Australian Kelpie	1	4	618	2244	1	0	3	0.610697	0.468
chr25_11676725_A/-	chr25:11676724_CA_C	XOLO_1_2	1	4	762	4492	-0.347	frameshift_variant,splice_region_variant	HIGH	FLT3	Xoloitzcuintli	1	2	618	2246	0	1	1	0.610697	0.468
chr25_11676725_A/-	chr25:11676724_CA_C	GRSD_2_2	1	4	762	4492	-0.347	frameshift_variant,splice_region_variant	HIGH	FLT3	German Shepherd Dog	1	2	618	2246	0	1	1	0.610697	0.468
chr25_11676725_A/-	chr25:11676724_CA_C	VILL_CN_2_2	2	8	761	4488	-0.347	frameshift_variant,splice_region_variant	HIGH	FLT3	NA	2	4	617	2244	0	2	2	0.610697	0.468
chr25_11676725_A/-	chr25:11676724_CA_C	DACH_1_1	14	58	749	4438	-0.347	frameshift_variant,splice_region_variant	HIGH	FLT3	Dachshund	12	29	607	2219	2	10	17	0.610697	0.468
chr25_11676725_A/-	chr25:11676724_CA_C	ZAGR_1_1	5	22	758	4474	-0.347	frameshift_variant,splice_region_variant	HIGH	FLT3	Zagar	5	11	614	2237	0	5	6	0.610697	0.468
chr25_11676725_A/-	chr25:11676724_CA_C	GHUT_1_1	3	14	760	4482	-0.347	frameshift_variant,splice_region_variant	HIGH	FLT3	German Hunting Terrier	3	7	616	2241	0	3	4	0.610697	0.468
chr25_11676725_A/-	chr25:11676724_CA_C	BORD_1_1	12	58	751	4438	-0.347	frameshift_variant,splice_region_variant	HIGH	FLT3	Border Collie	10	29	609	2219	2	8	19	0.610697	0.468
chr25_11676725_A/-	chr25:11676724_CA_C	AMBD_1_1	2	10	761	4486	-0.347	frameshift_variant,splice_region_variant	HIGH	FLT3	American Bulldog	2	5	617	2243	0	2	3	0.610697	0.468
chr25_11676725_A/-	chr25:11676724_CA_C	BEAU_1_1	2	10	761	4486	-0.347	frameshift_variant,splice_region_variant	HIGH	FLT3	Beauceron	2	5	617	2243	0	2	3	0.610697	0.468
chr25_11676725_A/-	chr25:11676724_CA_C	BOLO_1_1	2	10	761	4486	-0.347	frameshift_variant,splice_region_variant	HIGH	FLT3	Bolognese	2	5	617	2243	0	2	3	0.610697	0.468
chr25_11676725_A/-	chr25:11676724_CA_C	BOPD_1_1	2	10	761	4486	-0.347	frameshift_variant,splice_region_variant	HIGH	FLT3	Bourbonnais Pointing Dog	2	5	617	2243	0	2	3	0.610697	0.468
chr25_11676725_A/-	chr25:11676724_CA_C	COOK_1_1	2	10	761	4486	-0.347	frameshift_variant,splice_region_variant	HIGH	FLT3	Chinook	2	5	617	2243	0	2	3	0.610697	0.468
chr25_11676725_A/-	chr25:11676724_CA_C	CSHD_1_1	2	10	761	4486	-0.347	frameshift_variant,splice_region_variant	HIGH	FLT3	Catalan Sheepdog	2	5	617	2243	0	2	3	0.610697	0.468
chr25_11676725_A/-	chr25:11676724_CA_C	PEMB_1_1	2	10	761	4486	-0.347	frameshift_variant,splice_region_variant	HIGH	FLT3	Pembroke Welsh Corgi	2	5	617	2243	0	2	3	0.610697	0.468
chr25_11676725_A/-	chr25:11676724_CA_C	KEES_1_1	4	20	759	4476	-0.347	frameshift_variant,splice_region_variant	HIGH	FLT3	Keeshond	4	10	615	2238	0	4	6	0.610697	0.468
chr25_11676725_A/-	chr25:11676724_CA_C	STBD_1_1	4	20	759	4476	-0.347	frameshift_variant,splice_region_variant	HIGH	FLT3	Saint Bernard	3	10	616	2238	1	2	7	0.610697	0.468
chr25_11676725_A/-	chr25:11676724_CA_C	AUPO_1_1	2	10	761	4486	-0.347	frameshift_variant,splice_region_variant	HIGH	FLT3	Auvergne Pointer	2	5	617	2243	0	2	3	0.610697	0.468
chr25_11676725_A/-	chr25:11676724_CA_C	VILL_NP_1_1	2	10	761	4486	-0.347	frameshift_variant,splice_region_variant	HIGH	FLT3	NA	2	5	617	2243	0	2	3	0.610697	0.468
chr25_11676725_A/-	chr25:11676724_CA_C	PISP_1_1	2	10	761	4486	-0.347	frameshift_variant,splice_region_variant	HIGH	FLT3	Picardy Spaniel	2	5	617	2243	0	2	3	0.610697	0.468
chr25_11676725_A/-	chr25:11676724_CA_C	KUND_1_1	2	10	761	4486	-0.347	frameshift_variant,splice_region_variant	HIGH	FLT3	Kunming Dog	2	5	617	2243	0	2	3	0.610697	0.468
chr25_11676725_A/-	chr25:11676724_CA_C	BOUV_1_1	5	26	758	4470	-0.347	frameshift_variant,splice_region_variant	HIGH	FLT3	Bouvier des Flandres	5	13	614	2235	0	5	8	0.610697	0.468
chr25_11676725_A/-	chr25:11676724_CA_C	BRIT_1_1	3	16	760	4480	-0.347	frameshift_variant,splice_region_variant	HIGH	FLT3	Brittany	2	8	617	2240	1	1	6	0.610697	0.468
chr25_11676725_A/-	chr25:11676724_CA_C	BSJI_1_1	3	16	760	4480	-0.347	frameshift_variant,splice_region_variant	HIGH	FLT3	Basenji	2	8	617	2240	1	1	6	0.610697	0.468
chr25_11676725_A/-	chr25:11676724_CA_C	OUTLIER	117	648	646	3848	-0.347	frameshift_variant,splice_region_variant	HIGH	FLT3	NA	107	324	512	1924	10	97	217	0.610697	0.468
chr25_11676725_A/-	chr25:11676724_CA_C	FINH_1_1	2	12	761	4484	-0.347	frameshift_variant,splice_region_variant	HIGH	FLT3	Finnish Hound	1	6	618	2242	1	0	5	0.610697	0.468
chr25_11676725_A/-	chr25:11676724_CA_C	FINS_1_1	2	12	761	4484	-0.347	frameshift_variant,splice_region_variant	HIGH	FLT3	Finnish Spitz	2	6	617	2242	0	2	4	0.610697	0.468
chr25_11676725_A/-	chr25:11676724_CA_C	KISH_1_1	1	6	762	4490	-0.347	frameshift_variant,splice_region_variant	HIGH	FLT3	Kishu	1	3	618	2245	0	1	2	0.610697	0.468
chr25_11676725_A/-	chr25:11676724_CA_C	LANC_1_1	2	12	761	4484	-0.347	frameshift_variant,splice_region_variant	HIGH	FLT3	Lancashire Heeler	2	6	617	2242	0	2	4	0.610697	0.468
chr25_11676725_A/-	chr25:11676724_CA_C	SROV_1_1	1	6	762	4490	-0.347	frameshift_variant,splice_region_variant	HIGH	FLT3	South Russian Ovcharka	1	3	618	2245	0	1	2	0.610697	0.468
chr25_11676725_A/-	chr25:11676724_CA_C	WFOX_1_1	1	6	762	4490	-0.347	frameshift_variant,splice_region_variant	HIGH	FLT3	Wire Fox Terrier	1	3	618	2245	0	1	2	0.610697	0.468
chr25_11676725_A/-	chr25:11676724_CA_C	MPIN_1_1	1	6	762	4490	-0.347	frameshift_variant,splice_region_variant	HIGH	FLT3	Miniature Pinscher	1	3	618	2245	0	1	2	0.610697	0.468
chr25_11676725_A/-	chr25:11676724_CA_C	CAUC_1_1	1	6	762	4490	-0.347	frameshift_variant,splice_region_variant	HIGH	FLT3	Caucasian Ovcharka	1	3	618	2245	0	1	2	0.610697	0.468
chr25_11676725_A/-	chr25:11676724_CA_C	ANAT_1_1	1	6	762	4490	-0.347	frameshift_variant,splice_region_variant	HIGH	FLT3	Anatolian Shepherd	1	3	618	2245	0	1	2	0.610697	0.468
chr25_11676725_A/-	chr25:11676724_CA_C	LHSA_1_1	2	12	761	4484	-0.347	frameshift_variant,splice_region_variant	HIGH	FLT3	Lhasa Apso	2	6	617	2242	0	2	4	0.610697	0.468
chr25_11676725_A/-	chr25:11676724_CA_C	CLUP_CN_2_2	1	6	762	4490	-0.347	frameshift_variant,splice_region_variant	HIGH	FLT3	Wolf	1	3	618	2245	0	1	2	0.610697	0.468
chr25_11676725_A/-	chr25:11676724_CA_C	PTWD_1_1	3	20	760	4476	-0.347	frameshift_variant,splice_region_variant	HIGH	FLT3	Portuguese Water Dog	3	10	616	2238	0	3	7	0.610697	0.468
chr25_11676725_A/-	chr25:11676724_CA_C	DOBP_1_1	2	14	761	4482	-0.347	frameshift_variant,splice_region_variant	HIGH	FLT3	Doberman Pinscher	2	7	617	2241	0	2	5	0.610697	0.468
chr25_11676725_A/-	chr25:11676724_CA_C	GPYR_1_1	2	14	761	4482	-0.347	frameshift_variant,splice_region_variant	HIGH	FLT3	Great Pyrenees	2	7	617	2241	0	2	5	0.610697	0.468
chr25_11676725_A/-	chr25:11676724_CA_C	OLES_1_1	2	14	761	4482	-0.347	frameshift_variant,splice_region_variant	HIGH	FLT3	Old English Sheepdog	1	7	618	2241	1	0	6	0.610697	0.468
chr25_11676725_A/-	chr25:11676724_CA_C	ROTT_1_1	2	14	761	4482	-0.347	frameshift_variant,splice_region_variant	HIGH	FLT3	Rottweiler	2	7	617	2241	0	2	5	0.610697	0.468
chr25_11676725_A/-	chr25:11676724_CA_C	JSPZ_1_1	3	22	760	4474	-0.347	frameshift_variant,splice_region_variant	HIGH	FLT3	Japanese Spitz	3	11	616	2237	0	3	8	0.610697	0.468
chr25_11676725_A/-	chr25:11676724_CA_C	GSPZ_1_1	3	22	760	4474	-0.347	frameshift_variant,splice_region_variant	HIGH	FLT3	German Spitz	3	11	616	2237	0	3	8	0.610697	0.468
chr25_11676725_A/-	chr25:11676724_CA_C	POMR_1_1	9	68	754	4428	-0.347	frameshift_variant,splice_region_variant	HIGH	FLT3	Pomeranian	9	34	610	2214	0	9	25	0.610697	0.468
chr25_11676725_A/-	chr25:11676724_CA_C	GSHP_1_1	1	8	762	4488	-0.347	frameshift_variant,splice_region_variant	HIGH	FLT3	German Shorthaired Pointer	1	4	618	2244	0	1	3	0.610697	0.468
chr25_11676725_A/-	chr25:11676724_CA_C	KAIK_1_1	1	8	762	4488	-0.347	frameshift_variant,splice_region_variant	HIGH	FLT3	Kai Ken	1	4	618	2244	0	1	3	0.610697	0.468
chr25_11676725_A/-	chr25:11676724_CA_C	SALU_1_1	1	8	762	4488	-0.347	frameshift_variant,splice_region_variant	HIGH	FLT3	Saluki	1	4	618	2244	0	1	3	0.610697	0.468
chr25_11676725_A/-	chr25:11676724_CA_C	SLWP_1_1	1	8	762	4488	-0.347	frameshift_variant,splice_region_variant	HIGH	FLT3	Slovakian Wirehaired Pointer	1	4	618	2244	0	1	3	0.610697	0.468
chr25_11676725_A/-	chr25:11676724_CA_C	SPWD_1_1	1	8	762	4488	-0.347	frameshift_variant,splice_region_variant	HIGH	FLT3	Spanish Water Dog	1	4	618	2244	0	1	3	0.610697	0.468
chr25_11676725_A/-	chr25:11676724_CA_C	AFFN_1_1	1	8	762	4488	-0.347	frameshift_variant,splice_region_variant	HIGH	FLT3	Affenpinscher	1	4	618	2244	0	1	3	0.610697	0.468
chr25_11676725_A/-	chr25:11676724_CA_C	PRES_1_1	2	16	761	4480	-0.347	frameshift_variant,splice_region_variant	HIGH	FLT3	Presa Canario	2	8	617	2240	0	2	6	0.610697	0.468
chr25_11676725_A/-	chr25:11676724_CA_C	PPOD_1_2	1	8	762	4488	-0.347	frameshift_variant,splice_region_variant	HIGH	FLT3	Portuguese Podengo Pequeno	1	4	618	2244	0	1	3	0.610697	0.468
chr25_11676725_A/-	chr25:11676724_CA_C	PARS_1_1	2	16	761	4480	-0.347	frameshift_variant,splice_region_variant	HIGH	FLT3	Parson Russell Terrier	2	8	617	2240	0	2	6	0.610697	0.468
chr25_11676725_A/-	chr25:11676724_CA_C	GRSD_1_2	3	24	760	4472	-0.347	frameshift_variant,splice_region_variant	HIGH	FLT3	German Shepherd Dog	3	12	616	2236	0	3	9	0.610697	0.468
chr25_11676725_A/-	chr25:11676724_CA_C	SCOT_1_1	7	58	756	4438	-0.347	frameshift_variant,splice_region_variant	HIGH	FLT3	Scottish Terrier	6	29	613	2219	1	5	23	0.610697	0.468
chr25_11676725_A/-	chr25:11676724_CA_C	ANFH_1_1	3	28	760	4468	-0.347	frameshift_variant,splice_region_variant	HIGH	FLT3	Anglo-Francais hound	3	14	616	2234	0	3	11	0.610697	0.468
chr25_11676725_A/-	chr25:11676724_CA_C	BRTR_1_1	1	10	762	4486	-0.347	frameshift_variant,splice_region_variant	HIGH	FLT3	Black Russian Terrier	1	5	618	2243	0	1	4	0.610697	0.468
chr25_11676725_A/-	chr25:11676724_CA_C	DALM_1_1	1	10	762	4486	-0.347	frameshift_variant,splice_region_variant	HIGH	FLT3	Dalmatian	1	5	618	2243	0	1	4	0.610697	0.468
chr25_11676725_A/-	chr25:11676724_CA_C	MUDI_1_1	1	10	762	4486	-0.347	frameshift_variant,splice_region_variant	HIGH	FLT3	Mudi	1	5	618	2243	0	1	4	0.610697	0.468
chr25_11676725_A/-	chr25:11676724_CA_C	NEWF_1_1	2	20	761	4476	-0.347	frameshift_variant,splice_region_variant	HIGH	FLT3	Newfoundland	2	10	617	2238	0	2	8	0.610697	0.468
chr25_11676725_A/-	chr25:11676724_CA_C	TYFX_1_1	2	20	761	4476	-0.347	frameshift_variant,splice_region_variant	HIGH	FLT3	Toy Fox Terrier	2	10	617	2238	0	2	8	0.610697	0.468
chr25_11676725_A/-	chr25:11676724_CA_C	WHPG_1_1	1	10	762	4486	-0.347	frameshift_variant,splice_region_variant	HIGH	FLT3	Wirehaired Pointing Griffon	1	5	618	2243	0	1	4	0.610697	0.468
chr25_11676725_A/-	chr25:11676724_CA_C	GWHP_1_1	1	10	762	4486	-0.347	frameshift_variant,splice_region_variant	HIGH	FLT3	German Wirehaired Pointer	1	5	618	2243	0	1	4	0.610697	0.468
chr25_11676725_A/-	chr25:11676724_CA_C	COTO_1_1	1	10	762	4486	-0.347	frameshift_variant,splice_region_variant	HIGH	FLT3	Coton de Tulear	1	5	618	2243	0	1	4	0.610697	0.468
chr25_11676725_A/-	chr25:11676724_CA_C	SARP_1_1	1	10	762	4486	-0.347	frameshift_variant,splice_region_variant	HIGH	FLT3	Sarplaninac	1	5	618	2243	0	1	4	0.610697	0.468
chr25_11676725_A/-	chr25:11676724_CA_C	SMUN_1_1	2	22	761	4474	-0.347	frameshift_variant,splice_region_variant	HIGH	FLT3	Small Munsterlander	2	11	617	2237	0	2	9	0.610697	0.468
chr25_11676725_A/-	chr25:11676724_CA_C	AMST_1_1	2	22	761	4474	-0.347	frameshift_variant,splice_region_variant	HIGH	FLT3	American Staffordshire Terrier	2	11	617	2237	0	2	9	0.610697	0.468
chr25_11676725_A/-	chr25:11676724_CA_C	BOST_1_1	1	12	762	4484	-0.347	frameshift_variant,splice_region_variant	HIGH	FLT3	Boston Terrier	1	6	618	2242	0	1	5	0.610697	0.468
chr25_11676725_A/-	chr25:11676724_CA_C	DSFD_1_1	1	12	762	4484	-0.347	frameshift_variant,splice_region_variant	HIGH	FLT3	Danish-Swedish Farmdog	1	6	618	2242	0	1	5	0.610697	0.468
chr25_11676725_A/-	chr25:11676724_CA_C	ESMD_1_1	1	12	762	4484	-0.347	frameshift_variant,splice_region_variant	HIGH	FLT3	Estrela Mountain Dog	1	6	618	2242	0	1	5	0.610697	0.468
chr25_11676725_A/-	chr25:11676724_CA_C	GALG_1_1	1	12	762	4484	-0.347	frameshift_variant,splice_region_variant	HIGH	FLT3	Galgo Espanol	1	6	618	2242	0	1	5	0.610697	0.468
chr25_11676725_A/-	chr25:11676724_CA_C	GSMD_1_1	1	12	762	4484	-0.347	frameshift_variant,splice_region_variant	HIGH	FLT3	Greater Swiss Mountain Dog	1	6	618	2242	0	1	5	0.610697	0.468
chr25_11676725_A/-	chr25:11676724_CA_C	HOVA_1_1	1	12	762	4484	-0.347	frameshift_variant,splice_region_variant	HIGH	FLT3	Hovawart	1	6	618	2242	0	1	5	0.610697	0.468
chr25_11676725_A/-	chr25:11676724_CA_C	ICES_1_1	1	12	762	4484	-0.347	frameshift_variant,splice_region_variant	HIGH	FLT3	Icelandic Sheepdog	1	6	618	2242	0	1	5	0.610697	0.468
chr25_11676725_A/-	chr25:11676724_CA_C	NOWT_1_1	1	12	762	4484	-0.347	frameshift_variant,splice_region_variant	HIGH	FLT3	Norwich Terrier	1	6	618	2242	0	1	5	0.610697	0.468
chr25_11676725_A/-	chr25:11676724_CA_C	PTAS_1_1	1	12	762	4484	-0.347	frameshift_variant,splice_region_variant	HIGH	FLT3	Polish Tatra Sheepdog	1	6	618	2242	0	1	5	0.610697	0.468
chr25_11676725_A/-	chr25:11676724_CA_C	RTOY_1_1	1	12	762	4484	-0.347	frameshift_variant,splice_region_variant	HIGH	FLT3	Russian Toy	1	6	618	2242	0	1	5	0.610697	0.468
chr25_11676725_A/-	chr25:11676724_CA_C	RTVB_1_1	1	12	762	4484	-0.347	frameshift_variant,splice_region_variant	HIGH	FLT3	Russian Tsvetnaya Bolonka	1	6	618	2242	0	1	5	0.610697	0.468
chr25_11676725_A/-	chr25:11676724_CA_C	CHBR_1_1	1	14	762	4482	-0.347	frameshift_variant,splice_region_variant	HIGH	FLT3	Chesapeake Bay Retriever	1	7	618	2241	0	1	6	0.610697	0.468
chr25_11676725_A/-	chr25:11676724_CA_C	WHIP_1_1	1	14	762	4482	-0.347	frameshift_variant,splice_region_variant	HIGH	FLT3	Whippet	1	7	618	2241	0	1	6	0.610697	0.468
chr25_11676725_A/-	chr25:11676724_CA_C	YORK_1_1	1	14	762	4482	-0.347	frameshift_variant,splice_region_variant	HIGH	FLT3	Yorkshire Terrier	1	7	618	2241	0	1	6	0.610697	0.468
chr25_11676725_A/-	chr25:11676724_CA_C	SMFX_1_1	1	14	762	4482	-0.347	frameshift_variant,splice_region_variant	HIGH	FLT3	Smooth Fox Terrier	1	7	618	2241	0	1	6	0.610697	0.468
chr25_11676725_A/-	chr25:11676724_CA_C	CLUP_SE_1_1	1	14	762	4482	-0.347	frameshift_variant,splice_region_variant	HIGH	FLT3	Wolf	1	7	618	2241	0	1	6	0.610697	0.468
chr25_11676725_A/-	chr25:11676724_CA_C	VIZS_1_1	1	16	762	4480	-0.347	frameshift_variant,splice_region_variant	HIGH	FLT3	Vizsla	1	8	618	2240	0	1	7	0.610697	0.468
chr25_11676725_A/-	chr25:11676724_CA_C	WHWT_1_1	1	16	762	4480	-0.347	frameshift_variant,splice_region_variant	HIGH	FLT3	West Highland White Terrier	1	8	618	2240	0	1	7	0.610697	0.468
chr25_11676725_A/-	chr25:11676724_CA_C	VILL_KE_1_1	2	36	761	4460	-0.347	frameshift_variant,splice_region_variant	HIGH	FLT3	NA	2	18	617	2230	0	2	16	0.610697	0.468
chr25_11676725_A/-	chr25:11676724_CA_C	PBGV_1_1	1	18	762	4478	-0.347	frameshift_variant,splice_region_variant	HIGH	FLT3	Petit Basset Griffon Vendeen	1	9	618	2239	0	1	8	0.610697	0.468
chr25_11676725_A/-	chr25:11676724_CA_C	GSNZ_1_1	1	22	762	4474	-0.347	frameshift_variant,splice_region_variant	HIGH	FLT3	Giant Schnauzer	1	11	618	2237	0	1	10	0.610697	0.468
chr25_11676725_A/-	chr25:11676724_CA_C	COLL_1_1	1	24	762	4472	-0.347	frameshift_variant,splice_region_variant	HIGH	FLT3	Collie	1	12	618	2236	0	1	11	0.610697	0.468
chr25_11676725_A/-	chr25:11676724_CA_C	BMAL_1_1	1	32	762	4464	-0.347	frameshift_variant,splice_region_variant	HIGH	FLT3	Belgian Malinois	1	16	618	2232	0	1	15	0.610697	0.468
chr12_11961216_-/GGAGGAG	chr12:11961215_A_AGGAGGAG	AFGH_1_1	2	2	721	2826	5.682	frameshift_variant	HIGH	TTBK1	Afghan Hound	1	1	516	1662	1	0	0	0.69983	0.492
chr12_11961216_-/GGAGGAG	chr12:11961215_A_AGGAGGAG	CAAN_1_1	2	2	721	2826	5.682	frameshift_variant	HIGH	TTBK1	Canaan Dog	1	3	516	1660	1	0	2	0.69983	0.492
chr12_11961216_-/GGAGGAG	chr12:11961215_A_AGGAGGAG	CESK_1_1	4	4	719	2824	5.682	frameshift_variant	HIGH	TTBK1	Cesky Terrier	2	2	515	1661	2	0	0	0.69983	0.492
chr12_11961216_-/GGAGGAG	chr12:11961215_A_AGGAGGAG	CLSP_1_1	4	4	719	2824	5.682	frameshift_variant	HIGH	TTBK1	Clumber Spaniel	2	3	515	1660	2	0	1	0.69983	0.492
chr12_11961216_-/GGAGGAG	chr12:11961215_A_AGGAGGAG	FLCR_1_1	6	6	717	2822	5.682	frameshift_variant	HIGH	TTBK1	Flat-Coated Retriever	3	4	514	1659	3	0	1	0.69983	0.492
chr12_11961216_-/GGAGGAG	chr12:11961215_A_AGGAGGAG	HTSV_1_1	4	4	719	2824	5.682	frameshift_variant	HIGH	TTBK1	Hamiltonstovare	2	3	515	1660	2	0	1	0.69983	0.492
chr12_11961216_-/GGAGGAG	chr12:11961215_A_AGGAGGAG	HUSK_1_1	2	2	721	2826	5.682	frameshift_variant	HIGH	TTBK1	Siberian Husky	1	1	516	1662	1	0	0	0.69983	0.492
chr12_11961216_-/GGAGGAG	chr12:11961215_A_AGGAGGAG	IWOF_1_1	2	2	721	2826	5.682	frameshift_variant	HIGH	TTBK1	Irish Wolfhound	1	1	516	1662	1	0	0	0.69983	0.492
chr12_11961216_-/GGAGGAG	chr12:11961215_A_AGGAGGAG	LAGO_1_1	2	2	721	2826	5.682	frameshift_variant	HIGH	TTBK1	Lagotto Romagnolo	1	2	516	1661	1	0	1	0.69983	0.492
chr12_11961216_-/GGAGGAG	chr12:11961215_A_AGGAGGAG	PATR_1_1	2	2	721	2826	5.682	frameshift_variant	HIGH	TTBK1	Patterdale Terrier	1	2	516	1661	1	0	1	0.69983	0.492
chr12_11961216_-/GGAGGAG	chr12:11961215_A_AGGAGGAG	PEMB_1_1	4	4	719	2824	5.682	frameshift_variant	HIGH	TTBK1	Pembroke Welsh Corgi	2	2	515	1661	2	0	0	0.69983	0.492
chr12_11961216_-/GGAGGAG	chr12:11961215_A_AGGAGGAG	RUSH_1_1	6	6	717	2822	5.682	frameshift_variant	HIGH	TTBK1	Russian Hound	3	3	514	1660	3	0	0	0.69983	0.492
chr12_11961216_-/GGAGGAG	chr12:11961215_A_AGGAGGAG	KELP_2_2	5	5	718	2823	5.682	frameshift_variant	HIGH	TTBK1	Australian Kelpie	3	4	514	1659	2	1	1	0.69983	0.492
chr12_11961216_-/GGAGGAG	chr12:11961215_A_AGGAGGAG	PBGA_1_1	4	4	719	2824	5.682	frameshift_variant	HIGH	TTBK1	Petit Bleu de Gascogne	2	3	515	1660	2	0	1	0.69983	0.492
chr12_11961216_-/GGAGGAG	chr12:11961215_A_AGGAGGAG	AKBH_1_1	2	2	721	2826	5.682	frameshift_variant	HIGH	TTBK1	Akbash Dog	1	1	516	1662	1	0	0	0.69983	0.492
chr12_11961216_-/GGAGGAG	chr12:11961215_A_AGGAGGAG	DEER_1_1	11	12	712	2816	5.682	frameshift_variant	HIGH	TTBK1	Scottish Deerhound	6	6	511	1657	5	1	0	0.69983	0.492
chr12_11961216_-/GGAGGAG	chr12:11961215_A_AGGAGGAG	LANC_1_1	7	8	716	2820	5.682	frameshift_variant	HIGH	TTBK1	Lancashire Heeler	4	4	513	1659	3	1	0	0.69983	0.492
chr12_11961216_-/GGAGGAG	chr12:11961215_A_AGGAGGAG	NORB_1_1	7	8	716	2820	5.682	frameshift_variant	HIGH	TTBK1	Norrbottenspetz	4	5	513	1658	3	1	1	0.69983	0.492
chr12_11961216_-/GGAGGAG	chr12:11961215_A_AGGAGGAG	BRTR_1_1	5	6	718	2822	5.682	frameshift_variant	HIGH	TTBK1	Black Russian Terrier	3	4	514	1659	2	1	1	0.69983	0.492
chr12_11961216_-/GGAGGAG	chr12:11961215_A_AGGAGGAG	BRUS_1_1	5	6	718	2822	5.682	frameshift_variant	HIGH	TTBK1	Brussels Griffon	3	4	514	1659	2	1	1	0.69983	0.492
chr12_11961216_-/GGAGGAG	chr12:11961215_A_AGGAGGAG	CAIR_1_1	5	6	718	2822	5.682	frameshift_variant	HIGH	TTBK1	Cairn Terrier	3	3	514	1660	2	1	0	0.69983	0.492
chr12_11961216_-/GGAGGAG	chr12:11961215_A_AGGAGGAG	PUGD_1_1	5	6	718	2822	5.682	frameshift_variant	HIGH	TTBK1	Pug	3	3	514	1660	2	1	0	0.69983	0.492
chr12_11961216_-/GGAGGAG	chr12:11961215_A_AGGAGGAG	PBGV_1_1	5	6	718	2822	5.682	frameshift_variant	HIGH	TTBK1	Petit Basset Griffon Vendeen	3	4	514	1659	2	1	1	0.69983	0.492
chr12_11961216_-/GGAGGAG	chr12:11961215_A_AGGAGGAG	APPZ_1_1	11	14	712	2814	5.682	frameshift_variant	HIGH	TTBK1	Appenzeller Sennenhund	6	7	511	1656	5	1	1	0.69983	0.492
chr12_11961216_-/GGAGGAG	chr12:11961215_A_AGGAGGAG	TPOO_1_1	11	14	712	2814	5.682	frameshift_variant	HIGH	TTBK1	Toy Poodle	6	8	511	1655	5	1	2	0.69983	0.492
chr12_11961216_-/GGAGGAG	chr12:11961215_A_AGGAGGAG	BOUV_1_1	14	18	709	2810	5.682	frameshift_variant	HIGH	TTBK1	Bouvier des Flandres	8	9	509	1654	6	2	1	0.69983	0.492
chr12_11961216_-/GGAGGAG	chr12:11961215_A_AGGAGGAG	SSHP_1_1	14	18	709	2810	5.682	frameshift_variant	HIGH	TTBK1	Shetland Sheepdog	8	10	509	1653	6	2	2	0.69983	0.492
chr12_11961216_-/GGAGGAG	chr12:11961215_A_AGGAGGAG	BMSH_1_1	6	8	717	2820	5.682	frameshift_variant	HIGH	TTBK1	Bavarian Mountain Scent Hound	3	4	514	1659	3	0	1	0.69983	0.492
chr12_11961216_-/GGAGGAG	chr12:11961215_A_AGGAGGAG	CRSP_1_1	3	4	720	2824	5.682	frameshift_variant	HIGH	TTBK1	Croatian Sheepdog	2	2	515	1661	1	1	0	0.69983	0.492
chr12_11961216_-/GGAGGAG	chr12:11961215_A_AGGAGGAG	STBD_1_1	8	11	715	2817	5.682	frameshift_variant	HIGH	TTBK1	Saint Bernard	5	8	512	1655	3	2	3	0.69983	0.492
chr12_11961216_-/GGAGGAG	chr12:11961215_A_AGGAGGAG	WEIM_1_1	7	10	716	2818	5.682	frameshift_variant	HIGH	TTBK1	Weimaraner	4	5	513	1658	3	1	1	0.69983	0.492
chr12_11961216_-/GGAGGAG	chr12:11961215_A_AGGAGGAG	CARD_1_1	4	6	719	2822	5.682	frameshift_variant	HIGH	TTBK1	Cardigan Welsh Corgi	3	4	514	1659	1	2	1	0.69983	0.492
chr12_11961216_-/GGAGGAG	chr12:11961215_A_AGGAGGAG	GBGV_1_1	4	6	719	2822	5.682	frameshift_variant	HIGH	TTBK1	Grand Basset Griffon Vendeen	2	3	515	1660	2	0	1	0.69983	0.492
chr12_11961216_-/GGAGGAG	chr12:11961215_A_AGGAGGAG	OLES_1_1	4	6	719	2822	5.682	frameshift_variant	HIGH	TTBK1	Old English Sheepdog	3	3	514	1660	1	2	0	0.69983	0.492
chr12_11961216_-/GGAGGAG	chr12:11961215_A_AGGAGGAG	VILL_AC_1_1	4	6	719	2822	5.682	frameshift_variant	HIGH	TTBK1	NA	2	3	515	1660	2	0	1	0.69983	0.492
chr12_11961216_-/GGAGGAG	chr12:11961215_A_AGGAGGAG	WSSP_1_1	4	6	719	2822	5.682	frameshift_variant	HIGH	TTBK1	Welsh Springer Spaniel	3	3	514	1660	1	2	0	0.69983	0.492
chr12_11961216_-/GGAGGAG	chr12:11961215_A_AGGAGGAG	BORD_1_1	16	24	707	2804	5.682	frameshift_variant	HIGH	TTBK1	Border Collie	9	15	508	1648	7	2	6	0.69983	0.492
chr12_11961216_-/GGAGGAG	chr12:11961215_A_AGGAGGAG	FOXH_1_1	4	6	719	2822	5.682	frameshift_variant	HIGH	TTBK1	Foxhound	2	4	515	1659	2	0	2	0.69983	0.492
chr12_11961216_-/GGAGGAG	chr12:11961215_A_AGGAGGAG	SWHN_1_1	4	6	719	2822	5.682	frameshift_variant	HIGH	TTBK1	Swiss Hound	2	4	515	1659	2	0	2	0.69983	0.492
chr12_11961216_-/GGAGGAG	chr12:11961215_A_AGGAGGAG	BFDB_1_1	5	8	718	2820	5.682	frameshift_variant	HIGH	TTBK1	Basset Fauve de Bretagne	3	4	514	1659	2	1	1	0.69983	0.492
chr12_11961216_-/GGAGGAG	chr12:11961215_A_AGGAGGAG	MALT_1_1	5	8	718	2820	5.682	frameshift_variant	HIGH	TTBK1	Maltese	3	5	514	1658	2	1	2	0.69983	0.492
chr12_11961216_-/GGAGGAG	chr12:11961215_A_AGGAGGAG	RTOY_1_1	5	8	718	2820	5.682	frameshift_variant	HIGH	TTBK1	Russian Toy	4	5	513	1658	1	3	1	0.69983	0.492
chr12_11961216_-/GGAGGAG	chr12:11961215_A_AGGAGGAG	DSFD_1_1	6	10	717	2818	5.682	frameshift_variant	HIGH	TTBK1	Danish-Swedish Farmdog	4	5	513	1658	2	2	1	0.69983	0.492
chr12_11961216_-/GGAGGAG	chr12:11961215_A_AGGAGGAG	CLUP_SE_1_1	6	10	717	2818	5.682	frameshift_variant	HIGH	TTBK1	Wolf	4	5	513	1658	2	2	1	0.69983	0.492
chr12_11961216_-/GGAGGAG	chr12:11961215_A_AGGAGGAG	MAST_1_1	7	12	716	2816	5.682	frameshift_variant	HIGH	TTBK1	Mastiff	5	7	512	1656	2	3	2	0.69983	0.492
chr12_11961216_-/GGAGGAG	chr12:11961215_A_AGGAGGAG	POLG_1_1	7	12	716	2816	5.682	frameshift_variant	HIGH	TTBK1	Polish Greyhound	5	6	512	1657	2	3	1	0.69983	0.492
chr12_11961216_-/GGAGGAG	chr12:11961215_A_AGGAGGAG	ANFH_1_1	8	14	715	2814	5.682	frameshift_variant	HIGH	TTBK1	Anglo-Francais hound	6	8	511	1655	2	4	2	0.69983	0.492
chr12_11961216_-/GGAGGAG	chr12:11961215_A_AGGAGGAG	AZWK_1_1	1	2	722	2826	5.682	frameshift_variant	HIGH	TTBK1	Azawakh	1	1	516	1662	0	1	0	0.69983	0.492
chr12_11961216_-/GGAGGAG	chr12:11961215_A_AGGAGGAG	BEAR_1_1	1	2	722	2826	5.682	frameshift_variant	HIGH	TTBK1	Karelian Bear Dog	1	1	516	1662	0	1	0	0.69983	0.492
chr12_11961216_-/GGAGGAG	chr12:11961215_A_AGGAGGAG	BLUE_1_1	2	4	721	2824	5.682	frameshift_variant	HIGH	TTBK1	Bluetick Coonhound	2	2	515	1661	0	2	0	0.69983	0.492
chr12_11961216_-/GGAGGAG	chr12:11961215_A_AGGAGGAG	BORZ_1_1	1	2	722	2826	5.682	frameshift_variant	HIGH	TTBK1	Borzoi	1	1	516	1662	0	1	0	0.69983	0.492
chr12_11961216_-/GGAGGAG	chr12:11961215_A_AGGAGGAG	CCRT_1_1	6	12	717	2816	5.682	frameshift_variant	HIGH	TTBK1	Curly-Coated Retriever	4	7	513	1656	2	2	3	0.69983	0.492
chr12_11961216_-/GGAGGAG	chr12:11961215_A_AGGAGGAG	CHIN_1_1	2	4	721	2824	5.682	frameshift_variant	HIGH	TTBK1	Japanese Chin	1	4	516	1659	1	0	3	0.69983	0.492
chr12_11961216_-/GGAGGAG	chr12:11961215_A_AGGAGGAG	CRTR_1_1	1	2	722	2826	5.682	frameshift_variant	HIGH	TTBK1	Cretan tracer	1	1	516	1662	0	1	0	0.69983	0.492
chr12_11961216_-/GGAGGAG	chr12:11961215_A_AGGAGGAG	DALM_1_1	1	2	722	2826	5.682	frameshift_variant	HIGH	TTBK1	Dalmatian	1	2	516	1661	0	1	1	0.69983	0.492
chr12_11961216_-/GGAGGAG	chr12:11961215_A_AGGAGGAG	DDBX_1_1	4	8	719	2820	5.682	frameshift_variant	HIGH	TTBK1	Dogue De Bordeaux	3	4	514	1659	1	2	1	0.69983	0.492
chr12_11961216_-/GGAGGAG	chr12:11961215_A_AGGAGGAG	ESHP_1_1	1	2	722	2826	5.682	frameshift_variant	HIGH	TTBK1	English Shepherd	1	1	516	1662	0	1	0	0.69983	0.492
chr12_11961216_-/GGAGGAG	chr12:11961215_A_AGGAGGAG	ESTH_1_1	3	6	720	2822	5.682	frameshift_variant	HIGH	TTBK1	Estonian Hound	2	3	515	1660	1	1	1	0.69983	0.492
chr12_11961216_-/GGAGGAG	chr12:11961215_A_AGGAGGAG	GPYR_1_1	5	10	718	2818	5.682	frameshift_variant	HIGH	TTBK1	Great Pyrenees	3	6	514	1657	2	1	3	0.69983	0.492
chr12_11961216_-/GGAGGAG	chr12:11961215_A_AGGAGGAG	GREY_1_1	1	2	722	2826	5.682	frameshift_variant	HIGH	TTBK1	Greyhound	1	1	516	1662	0	1	0	0.69983	0.492
chr12_11961216_-/GGAGGAG	chr12:11961215_A_AGGAGGAG	GSNZ_1_1	4	8	719	2820	5.682	frameshift_variant	HIGH	TTBK1	Giant Schnauzer	4	6	513	1657	0	4	2	0.69983	0.492
chr12_11961216_-/GGAGGAG	chr12:11961215_A_AGGAGGAG	IWSP_1_1	5	10	718	2818	5.682	frameshift_variant	HIGH	TTBK1	Irish Water Spaniel	4	5	513	1658	1	3	1	0.69983	0.492
chr12_11961216_-/GGAGGAG	chr12:11961215_A_AGGAGGAG	LAND_1_1	1	2	722	2826	5.682	frameshift_variant	HIGH	TTBK1	Landseer	1	4	516	1659	0	1	3	0.69983	0.492
chr12_11961216_-/GGAGGAG	chr12:11961215_A_AGGAGGAG	MSNZ_1_1	5	10	718	2818	5.682	frameshift_variant	HIGH	TTBK1	Miniature Schnauzer	3	6	514	1657	2	1	3	0.69983	0.492
chr12_11961216_-/GGAGGAG	chr12:11961215_A_AGGAGGAG	MUDI_1_1	1	2	722	2826	5.682	frameshift_variant	HIGH	TTBK1	Mudi	1	3	516	1660	0	1	2	0.69983	0.492
chr12_11961216_-/GGAGGAG	chr12:11961215_A_AGGAGGAG	NSDT_1_1	4	8	719	2820	5.682	frameshift_variant	HIGH	TTBK1	Nova Scotia Duck Tolling Retriever	3	4	514	1659	1	2	1	0.69983	0.492
chr12_11961216_-/GGAGGAG	chr12:11961215_A_AGGAGGAG	PHAR_1_1	3	6	720	2822	5.682	frameshift_variant	HIGH	TTBK1	Pharaoh Hound	2	3	515	1660	1	1	1	0.69983	0.492
chr12_11961216_-/GGAGGAG	chr12:11961215_A_AGGAGGAG	PTWD_1_1	2	4	721	2824	5.682	frameshift_variant	HIGH	TTBK1	Portuguese Water Dog	1	5	516	1658	1	0	4	0.69983	0.492
chr12_11961216_-/GGAGGAG	chr12:11961215_A_AGGAGGAG	PUMI_1_1	4	8	719	2820	5.682	frameshift_variant	HIGH	TTBK1	Pumi	2	5	515	1658	2	0	3	0.69983	0.492
chr12_11961216_-/GGAGGAG	chr12:11961215_A_AGGAGGAG	SAAR_1_1	1	2	722	2826	5.682	frameshift_variant	HIGH	TTBK1	Saarloos Wolfdog	1	2	516	1661	0	1	1	0.69983	0.492
chr12_11961216_-/GGAGGAG	chr12:11961215_A_AGGAGGAG	SALU_1_1	1	2	722	2826	5.682	frameshift_variant	HIGH	TTBK1	Saluki	1	3	516	1660	0	1	2	0.69983	0.492
chr12_11961216_-/GGAGGAG	chr12:11961215_A_AGGAGGAG	SKYE_1_1	1	2	722	2826	5.682	frameshift_variant	HIGH	TTBK1	Skye Terrier	1	1	516	1662	0	1	0	0.69983	0.492
chr12_11961216_-/GGAGGAG	chr12:11961215_A_AGGAGGAG	SLCU_1_1	3	6	720	2822	5.682	frameshift_variant	HIGH	TTBK1	Slovak Cuvac	2	3	515	1660	1	1	1	0.69983	0.492
chr12_11961216_-/GGAGGAG	chr12:11961215_A_AGGAGGAG	SPWD_1_1	3	6	720	2822	5.682	frameshift_variant	HIGH	TTBK1	Spanish Water Dog	2	3	515	1660	1	1	1	0.69983	0.492
chr12_11961216_-/GGAGGAG	chr12:11961215_A_AGGAGGAG	WELT_1_1	3	6	720	2822	5.682	frameshift_variant	HIGH	TTBK1	Welsh Terrier	3	3	514	1660	0	3	0	0.69983	0.492
chr12_11961216_-/GGAGGAG	chr12:11961215_A_AGGAGGAG	AUCD_1_1	2	4	721	2824	5.682	frameshift_variant	HIGH	TTBK1	Australian Cattle Dog	1	3	516	1660	1	0	2	0.69983	0.492
chr12_11961216_-/GGAGGAG	chr12:11961215_A_AGGAGGAG	SLOU_1_1	4	8	719	2820	5.682	frameshift_variant	HIGH	TTBK1	Sloughi	2	4	515	1659	2	0	2	0.69983	0.492
chr12_11961216_-/GGAGGAG	chr12:11961215_A_AGGAGGAG	PYMF_1_1	7	14	716	2814	5.682	frameshift_variant	HIGH	TTBK1	Pyrenean Mastiff	5	7	512	1656	2	3	2	0.69983	0.492
chr12_11961216_-/GGAGGAG	chr12:11961215_A_AGGAGGAG	MAMS_1_1	1	2	722	2826	5.682	frameshift_variant	HIGH	TTBK1	Miniature American Shepherd	1	1	516	1662	0	1	0	0.69983	0.492
chr12_11961216_-/GGAGGAG	chr12:11961215_A_AGGAGGAG	PRES_1_1	2	4	721	2824	5.682	frameshift_variant	HIGH	TTBK1	Presa Canario	2	5	515	1658	0	2	3	0.69983	0.492
chr12_11961216_-/GGAGGAG	chr12:11961215_A_AGGAGGAG	PAPI_1_1	1	2	722	2826	5.682	frameshift_variant	HIGH	TTBK1	Continental Toy Spaniel (Papillon)	1	2	516	1661	0	1	1	0.69983	0.492
chr12_11961216_-/GGAGGAG	chr12:11961215_A_AGGAGGAG	CAUC_1_1	2	4	721	2824	5.682	frameshift_variant	HIGH	TTBK1	Caucasian Ovcharka	2	2	515	1661	0	2	0	0.69983	0.492
chr12_11961216_-/GGAGGAG	chr12:11961215_A_AGGAGGAG	PPOD_1_2	2	4	721	2824	5.682	frameshift_variant	HIGH	TTBK1	Portuguese Podengo Pequeno	2	2	515	1661	0	2	0	0.69983	0.492
chr12_11961216_-/GGAGGAG	chr12:11961215_A_AGGAGGAG	ANAT_1_1	2	4	721	2824	5.682	frameshift_variant	HIGH	TTBK1	Anatolian Shepherd	1	3	516	1660	1	0	2	0.69983	0.492
chr12_11961216_-/GGAGGAG	chr12:11961215_A_AGGAGGAG	TERV_1_1	1	2	722	2826	5.682	frameshift_variant	HIGH	TTBK1	Belgian Tervuren	1	1	516	1662	0	1	0	0.69983	0.492
chr12_11961216_-/GGAGGAG	chr12:11961215_A_AGGAGGAG	PERH_1_2	2	4	721	2824	5.682	frameshift_variant	HIGH	TTBK1	Peruvian Hairless	1	4	516	1659	1	0	3	0.69983	0.492
chr12_11961216_-/GGAGGAG	chr12:11961215_A_AGGAGGAG	PERH_2_2	1	2	722	2826	5.682	frameshift_variant	HIGH	TTBK1	Peruvian Hairless	1	1	516	1662	0	1	0	0.69983	0.492
chr12_11961216_-/GGAGGAG	chr12:11961215_A_AGGAGGAG	XOLO_1_2	1	2	722	2826	5.682	frameshift_variant	HIGH	TTBK1	Xoloitzcuintli	1	1	516	1662	0	1	0	0.69983	0.492
chr12_11961216_-/GGAGGAG	chr12:11961215_A_AGGAGGAG	SLAP_1_1	2	4	721	2824	5.682	frameshift_variant	HIGH	TTBK1	Swedish Lapphund	1	2	516	1661	1	0	1	0.69983	0.492
chr12_11961216_-/GGAGGAG	chr12:11961215_A_AGGAGGAG	COLL_1_1	8	17	715	2811	5.682	frameshift_variant	HIGH	TTBK1	Collie	7	11	510	1652	1	6	4	0.69983	0.492
chr12_11961216_-/GGAGGAG	chr12:11961215_A_AGGAGGAG	CHBR_1_1	5	11	718	2817	5.682	frameshift_variant	HIGH	TTBK1	Chesapeake Bay Retriever	4	7	513	1656	1	3	3	0.69983	0.492
chr12_11961216_-/GGAGGAG	chr12:11961215_A_AGGAGGAG	AMST_1_1	8	18	715	2810	5.682	frameshift_variant	HIGH	TTBK1	American Staffordshire Terrier	5	10	512	1653	3	2	5	0.69983	0.492
chr12_11961216_-/GGAGGAG	chr12:11961215_A_AGGAGGAG	LEON_1_1	9	22	714	2806	5.682	frameshift_variant	HIGH	TTBK1	Leonberger	5	14	512	1649	4	1	9	0.69983	0.492
chr12_11961216_-/GGAGGAG	chr12:11961215_A_AGGAGGAG	NELK_1_1	9	22	714	2806	5.682	frameshift_variant	HIGH	TTBK1	Norwegian Elkhound	6	14	511	1649	3	3	8	0.69983	0.492
chr12_11961216_-/GGAGGAG	chr12:11961215_A_AGGAGGAG	ESMD_1_1	4	10	719	2818	5.682	frameshift_variant	HIGH	TTBK1	Estrela Mountain Dog	3	6	514	1657	1	2	3	0.69983	0.492
chr12_11961216_-/GGAGGAG	chr12:11961215_A_AGGAGGAG	FBUL_1_1	4	10	719	2818	5.682	frameshift_variant	HIGH	TTBK1	French Bulldog	4	6	513	1657	0	4	2	0.69983	0.492
chr12_11961216_-/GGAGGAG	chr12:11961215_A_AGGAGGAG	NOWT_1_1	4	10	719	2818	5.682	frameshift_variant	HIGH	TTBK1	Norwich Terrier	3	5	514	1658	1	2	2	0.69983	0.492
chr12_11961216_-/GGAGGAG	chr12:11961215_A_AGGAGGAG	WHWT_1_1	4	10	719	2818	5.682	frameshift_variant	HIGH	TTBK1	West Highland White Terrier	3	6	514	1657	1	2	3	0.69983	0.492
chr12_11961216_-/GGAGGAG	chr12:11961215_A_AGGAGGAG	ESSP_1_1	4	10	719	2818	5.682	frameshift_variant	HIGH	TTBK1	English Springer Spaniel	3	5	514	1658	1	2	2	0.69983	0.492
chr12_11961216_-/GGAGGAG	chr12:11961215_A_AGGAGGAG	NEAP_1_1	4	10	719	2818	5.682	frameshift_variant	HIGH	TTBK1	Neapolitan Mastiff	3	5	514	1658	1	2	2	0.69983	0.492
chr12_11961216_-/GGAGGAG	chr12:11961215_A_AGGAGGAG	BRHM_1_1	3	8	720	2820	5.682	frameshift_variant	HIGH	TTBK1	Broholmer	2	4	515	1659	1	1	2	0.69983	0.492
chr12_11961216_-/GGAGGAG	chr12:11961215_A_AGGAGGAG	SHIH_1_1	3	8	720	2820	5.682	frameshift_variant	HIGH	TTBK1	Shih Tzu	2	4	515	1659	1	1	2	0.69983	0.492
chr12_11961216_-/GGAGGAG	chr12:11961215_A_AGGAGGAG	SPMT_1_1	3	8	720	2820	5.682	frameshift_variant	HIGH	TTBK1	Spanish Mastiff	2	4	515	1659	1	1	2	0.69983	0.492
chr12_11961216_-/GGAGGAG	chr12:11961215_A_AGGAGGAG	SVAL_1_1	3	8	720	2820	5.682	frameshift_variant	HIGH	TTBK1	Swedish Vallhund	2	4	515	1659	1	1	2	0.69983	0.492
chr12_11961216_-/GGAGGAG	chr12:11961215_A_AGGAGGAG	WHIP_1_1	3	8	720	2820	5.682	frameshift_variant	HIGH	TTBK1	Whippet	2	5	515	1658	1	1	3	0.69983	0.492
chr12_11961216_-/GGAGGAG	chr12:11961215_A_AGGAGGAG	SARP_1_1	3	8	720	2820	5.682	frameshift_variant	HIGH	TTBK1	Sarplaninac	2	5	515	1658	1	1	3	0.69983	0.492
chr12_11961216_-/GGAGGAG	chr12:11961215_A_AGGAGGAG	VILL_KE_1_1	7	19	716	2809	5.682	frameshift_variant	HIGH	TTBK1	NA	5	12	512	1651	2	3	7	0.69983	0.492
chr12_11961216_-/GGAGGAG	chr12:11961215_A_AGGAGGAG	BEAU_1_1	2	6	721	2822	5.682	frameshift_variant	HIGH	TTBK1	Beauceron	1	3	516	1660	1	0	2	0.69983	0.492
chr12_11961216_-/GGAGGAG	chr12:11961215_A_AGGAGGAG	BEDT_1_1	4	12	719	2816	5.682	frameshift_variant	HIGH	TTBK1	Bedlington Terrier	4	6	513	1657	0	4	2	0.69983	0.492
chr12_11961216_-/GGAGGAG	chr12:11961215_A_AGGAGGAG	BERG_1_1	2	6	721	2822	5.682	frameshift_variant	HIGH	TTBK1	Bergamasco	2	5	515	1658	0	2	3	0.69983	0.492
chr12_11961216_-/GGAGGAG	chr12:11961215_A_AGGAGGAG	DARG_1_1	2	6	721	2822	5.682	frameshift_variant	HIGH	TTBK1	Dogo Argentino	2	3	515	1660	0	2	1	0.69983	0.492
chr12_11961216_-/GGAGGAG	chr12:11961215_A_AGGAGGAG	GMSP_1_1	2	6	721	2822	5.682	frameshift_variant	HIGH	TTBK1	German Spaniel	1	3	516	1660	1	0	2	0.69983	0.492
chr12_11961216_-/GGAGGAG	chr12:11961215_A_AGGAGGAG	GPIN_1_1	2	6	721	2822	5.682	frameshift_variant	HIGH	TTBK1	German Pinscher	2	4	515	1659	0	2	2	0.69983	0.492
chr12_11961216_-/GGAGGAG	chr12:11961215_A_AGGAGGAG	KUVZ_1_1	4	12	719	2816	5.682	frameshift_variant	HIGH	TTBK1	Kuvasz	3	6	514	1657	1	2	3	0.69983	0.492
chr12_11961216_-/GGAGGAG	chr12:11961215_A_AGGAGGAG	LAEK_1_1	2	6	721	2822	5.682	frameshift_variant	HIGH	TTBK1	Belgian Laekenois	1	4	516	1659	1	0	3	0.69983	0.492
chr12_11961216_-/GGAGGAG	chr12:11961215_A_AGGAGGAG	NBUH_1_1	2	6	721	2822	5.682	frameshift_variant	HIGH	TTBK1	Norwegian Buhund	2	4	515	1659	0	2	2	0.69983	0.492
chr12_11961216_-/GGAGGAG	chr12:11961215_A_AGGAGGAG	PTAS_1_1	2	6	721	2822	5.682	frameshift_variant	HIGH	TTBK1	Polish Tatra Sheepdog	1	4	516	1659	1	0	3	0.69983	0.492
chr12_11961216_-/GGAGGAG	chr12:11961215_A_AGGAGGAG	SLWP_1_1	2	6	721	2822	5.682	frameshift_variant	HIGH	TTBK1	Slovakian Wirehaired Pointer	1	3	516	1660	1	0	2	0.69983	0.492
chr12_11961216_-/GGAGGAG	chr12:11961215_A_AGGAGGAG	YORK_1_1	2	6	721	2822	5.682	frameshift_variant	HIGH	TTBK1	Yorkshire Terrier	1	5	516	1658	1	0	4	0.69983	0.492
chr12_11961216_-/GGAGGAG	chr12:11961215_A_AGGAGGAG	COTO_1_1	2	6	721	2822	5.682	frameshift_variant	HIGH	TTBK1	Coton de Tulear	1	3	516	1660	1	0	2	0.69983	0.492
chr12_11961216_-/GGAGGAG	chr12:11961215_A_AGGAGGAG	BRJH_1_1	2	6	721	2822	5.682	frameshift_variant	HIGH	TTBK1	Bruno Jura Hound	2	4	515	1659	0	2	2	0.69983	0.492
chr12_11961216_-/GGAGGAG	chr12:11961215_A_AGGAGGAG	POMR_1_1	11	33	712	2795	5.682	frameshift_variant	HIGH	TTBK1	Pomeranian	8	23	509	1640	3	5	15	0.69983	0.492
chr12_11961216_-/GGAGGAG	chr12:11961215_A_AGGAGGAG	BRGV_1_1	2	6	721	2822	5.682	frameshift_variant	HIGH	TTBK1	Briquet Griffon Vendeen	2	4	515	1659	0	2	2	0.69983	0.492
chr12_11961216_-/GGAGGAG	chr12:11961215_A_AGGAGGAG	AFOX_1_1	3	10	720	2818	5.682	frameshift_variant	HIGH	TTBK1	American Foxhound	2	5	515	1658	1	1	3	0.69983	0.492
chr12_11961216_-/GGAGGAG	chr12:11961215_A_AGGAGGAG	BRZT_1_1	3	10	720	2818	5.682	frameshift_variant	HIGH	TTBK1	Brazilian Terrier	2	5	515	1658	1	1	3	0.69983	0.492
chr12_11961216_-/GGAGGAG	chr12:11961215_A_AGGAGGAG	TIBT_1_1	3	10	720	2818	5.682	frameshift_variant	HIGH	TTBK1	Tibetan Terrier	2	5	515	1658	1	1	3	0.69983	0.492
chr12_11961216_-/GGAGGAG	chr12:11961215_A_AGGAGGAG	PARS_1_1	3	10	720	2818	5.682	frameshift_variant	HIGH	TTBK1	Parson Russell Terrier	2	7	515	1656	1	1	5	0.69983	0.492
chr12_11961216_-/GGAGGAG	chr12:11961215_A_AGGAGGAG	EGTT_1_1	3	10	720	2818	5.682	frameshift_variant	HIGH	TTBK1	English Toy Terrier	2	5	515	1658	1	1	3	0.69983	0.492
chr12_11961216_-/GGAGGAG	chr12:11961215_A_AGGAGGAG	ARIP_1_1	2	7	721	2821	5.682	frameshift_variant	HIGH	TTBK1	Ariege Pointer	1	5	516	1658	1	0	4	0.69983	0.492
chr12_11961216_-/GGAGGAG	chr12:11961215_A_AGGAGGAG	MAAG_1_1	2	7	721	2821	5.682	frameshift_variant	HIGH	TTBK1	Magyar Agar	1	4	516	1659	1	0	3	0.69983	0.492
chr12_11961216_-/GGAGGAG	chr12:11961215_A_AGGAGGAG	TYFX_1_1	4	14	719	2814	5.682	frameshift_variant	HIGH	TTBK1	Toy Fox Terrier	3	10	514	1653	1	2	7	0.69983	0.492
chr12_11961216_-/GGAGGAG	chr12:11961215_A_AGGAGGAG	BIEW_1_1	2	8	721	2820	5.682	frameshift_variant	HIGH	TTBK1	Biewer Terrier	2	4	515	1659	0	2	2	0.69983	0.492
chr12_11961216_-/GGAGGAG	chr12:11961215_A_AGGAGGAG	BOER_1_1	1	4	722	2824	5.682	frameshift_variant	HIGH	TTBK1	Boerboel	1	2	516	1661	0	1	1	0.69983	0.492
chr12_11961216_-/GGAGGAG	chr12:11961215_A_AGGAGGAG	BOLO_1_1	1	4	722	2824	5.682	frameshift_variant	HIGH	TTBK1	Bolognese	1	3	516	1660	0	1	2	0.69983	0.492
chr12_11961216_-/GGAGGAG	chr12:11961215_A_AGGAGGAG	BULM_1_1	1	4	722	2824	5.682	frameshift_variant	HIGH	TTBK1	Bullmastiff	1	5	516	1658	0	1	4	0.69983	0.492
chr12_11961216_-/GGAGGAG	chr12:11961215_A_AGGAGGAG	FINH_1_1	2	8	721	2820	5.682	frameshift_variant	HIGH	TTBK1	Finnish Hound	1	5	516	1658	1	0	4	0.69983	0.492
chr12_11961216_-/GGAGGAG	chr12:11961215_A_AGGAGGAG	GHND_1_1	2	8	721	2820	5.682	frameshift_variant	HIGH	TTBK1	German Hound	2	4	515	1659	0	2	2	0.69983	0.492
chr12_11961216_-/GGAGGAG	chr12:11961215_A_AGGAGGAG	GHUT_1_1	2	8	721	2820	5.682	frameshift_variant	HIGH	TTBK1	German Hunting Terrier	2	6	515	1657	0	2	4	0.69983	0.492
chr12_11961216_-/GGAGGAG	chr12:11961215_A_AGGAGGAG	NEWF_1_1	3	12	720	2816	5.682	frameshift_variant	HIGH	TTBK1	Newfoundland	3	6	514	1657	0	3	3	0.69983	0.492
chr12_11961216_-/GGAGGAG	chr12:11961215_A_AGGAGGAG	PEKE_1_1	1	4	722	2824	5.682	frameshift_variant	HIGH	TTBK1	Pekingese	1	3	516	1660	0	1	2	0.69983	0.492
chr12_11961216_-/GGAGGAG	chr12:11961215_A_AGGAGGAG	PGRT_1_1	2	8	721	2820	5.682	frameshift_variant	HIGH	TTBK1	Prague Ratter	2	4	515	1659	0	2	2	0.69983	0.492
chr12_11961216_-/GGAGGAG	chr12:11961215_A_AGGAGGAG	CHIH_1_1	1	4	722	2824	5.682	frameshift_variant	HIGH	TTBK1	Chihuahua	1	3	516	1660	0	1	2	0.69983	0.492
chr12_11961216_-/GGAGGAG	chr12:11961215_A_AGGAGGAG	AFFN_1_1	1	4	722	2824	5.682	frameshift_variant	HIGH	TTBK1	Affenpinscher	1	3	516	1660	0	1	2	0.69983	0.492
chr12_11961216_-/GGAGGAG	chr12:11961215_A_AGGAGGAG	VILL_NP_1_1	1	4	722	2824	5.682	frameshift_variant	HIGH	TTBK1	NA	1	3	516	1660	0	1	2	0.69983	0.492
chr12_11961216_-/GGAGGAG	chr12:11961215_A_AGGAGGAG	CLUP_IR_1_1	1	4	722	2824	5.682	frameshift_variant	HIGH	TTBK1	Wolf	1	2	516	1661	0	1	1	0.69983	0.492
chr12_11961216_-/GGAGGAG	chr12:11961215_A_AGGAGGAG	PHAL_1_1	2	8	721	2820	5.682	frameshift_variant	HIGH	TTBK1	Continental Toy Spaniel (Phalene)	2	5	515	1658	0	2	3	0.69983	0.492
chr12_11961216_-/GGAGGAG	chr12:11961215_A_AGGAGGAG	BELS_1_1	3	12	720	2816	5.682	frameshift_variant	HIGH	TTBK1	Belgian Sheepdog	2	9	515	1654	1	1	7	0.69983	0.492
chr12_11961216_-/GGAGGAG	chr12:11961215_A_AGGAGGAG	ZAGR_1_1	2	8	721	2820	5.682	frameshift_variant	HIGH	TTBK1	Zagar	1	5	516	1658	1	0	4	0.69983	0.492
chr12_11961216_-/GGAGGAG	chr12:11961215_A_AGGAGGAG	CLUP_CN_1_2	1	4	722	2824	5.682	frameshift_variant	HIGH	TTBK1	Wolf	1	3	516	1660	0	1	2	0.69983	0.492
chr12_11961216_-/GGAGGAG	chr12:11961215_A_AGGAGGAG	RHOD_1_1	2	9	721	2819	5.682	frameshift_variant	HIGH	TTBK1	Rhodesian Ridgeback	1	5	516	1658	1	0	4	0.69983	0.492
chr12_11961216_-/GGAGGAG	chr12:11961215_A_AGGAGGAG	OUTLIER	86	395	637	2433	5.682	frameshift_variant	HIGH	TTBK1	NA	69	236	448	1427	17	52	167	0.69983	0.492
chr12_11961216_-/GGAGGAG	chr12:11961215_A_AGGAGGAG	THAI_1_1	5	23	718	2805	5.682	frameshift_variant	HIGH	TTBK1	Thai Ridgeback	5	13	512	1650	0	5	8	0.69983	0.492
chr12_11961216_-/GGAGGAG	chr12:11961215_A_AGGAGGAG	AESK_1_1	3	14	720	2814	5.682	frameshift_variant	HIGH	TTBK1	American Eskimo Dog	3	7	514	1656	0	3	4	0.69983	0.492
chr12_11961216_-/GGAGGAG	chr12:11961215_A_AGGAGGAG	DACH_1_1	8	38	715	2790	5.682	frameshift_variant	HIGH	TTBK1	Dachshund	6	23	511	1640	2	4	17	0.69983	0.492
chr12_11961216_-/GGAGGAG	chr12:11961215_A_AGGAGGAG	BANO_1_1	1	5	722	2823	5.682	frameshift_variant	HIGH	TTBK1	Basset Artesien Normand	1	3	516	1660	0	1	2	0.69983	0.492
chr12_11961216_-/GGAGGAG	chr12:11961215_A_AGGAGGAG	BLDH_1_1	2	10	721	2818	5.682	frameshift_variant	HIGH	TTBK1	Bloodhound	1	5	516	1658	1	0	4	0.69983	0.492
chr12_11961216_-/GGAGGAG	chr12:11961215_A_AGGAGGAG	BRIA_1_1	2	10	721	2818	5.682	frameshift_variant	HIGH	TTBK1	Briard	2	5	515	1658	0	2	3	0.69983	0.492
chr12_11961216_-/GGAGGAG	chr12:11961215_A_AGGAGGAG	ROTT_1_1	1	5	722	2823	5.682	frameshift_variant	HIGH	TTBK1	Rottweiler	1	4	516	1659	0	1	3	0.69983	0.492
chr12_11961216_-/GGAGGAG	chr12:11961215_A_AGGAGGAG	BMAL_1_1	6	30	717	2798	5.682	frameshift_variant	HIGH	TTBK1	Belgian Malinois	6	16	511	1647	0	6	10	0.69983	0.492
chr12_11961216_-/GGAGGAG	chr12:11961215_A_AGGAGGAG	BASS_1_1	2	11	721	2817	5.682	frameshift_variant	HIGH	TTBK1	Basset Hound	2	6	515	1657	0	2	4	0.69983	0.492
chr12_11961216_-/GGAGGAG	chr12:11961215_A_AGGAGGAG	BRMD_1_1	4	22	719	2806	5.682	frameshift_variant	HIGH	TTBK1	Bernese Mountain Dog	3	12	514	1651	1	2	9	0.69983	0.492
chr12_11961216_-/GGAGGAG	chr12:11961215_A_AGGAGGAG	CIRN_1_1	1	6	722	2822	5.682	frameshift_variant	HIGH	TTBK1	Cirneco dell'Etna	1	4	516	1659	0	1	3	0.69983	0.492
chr12_11961216_-/GGAGGAG	chr12:11961215_A_AGGAGGAG	ELOD_1_1	1	6	722	2822	5.682	frameshift_variant	HIGH	TTBK1	Elo	1	5	516	1658	0	1	4	0.69983	0.492
chr12_11961216_-/GGAGGAG	chr12:11961215_A_AGGAGGAG	FIEL_1_1	1	6	722	2822	5.682	frameshift_variant	HIGH	TTBK1	Field Spaniel	1	4	516	1659	0	1	3	0.69983	0.492
chr12_11961216_-/GGAGGAG	chr12:11961215_A_AGGAGGAG	LABR_1_1	1	6	722	2822	5.682	frameshift_variant	HIGH	TTBK1	Labrador Retriever	1	5	516	1658	0	1	4	0.69983	0.492
chr12_11961216_-/GGAGGAG	chr12:11961215_A_AGGAGGAG	NORF_1_1	1	6	722	2822	5.682	frameshift_variant	HIGH	TTBK1	Norfolk Terrier	1	5	516	1658	0	1	4	0.69983	0.492
chr12_11961216_-/GGAGGAG	chr12:11961215_A_AGGAGGAG	PASP_1_1	1	6	722	2822	5.682	frameshift_variant	HIGH	TTBK1	Pont-Audemer spaniel	1	4	516	1659	0	1	3	0.69983	0.492
chr12_11961216_-/GGAGGAG	chr12:11961215_A_AGGAGGAG	SUSX_1_1	1	6	722	2822	5.682	frameshift_variant	HIGH	TTBK1	Sussex Spaniel	1	3	516	1660	0	1	2	0.69983	0.492
chr12_11961216_-/GGAGGAG	chr12:11961215_A_AGGAGGAG	WFOX_1_1	1	6	722	2822	5.682	frameshift_variant	HIGH	TTBK1	Wire Fox Terrier	1	3	516	1660	0	1	2	0.69983	0.492
chr12_11961216_-/GGAGGAG	chr12:11961215_A_AGGAGGAG	AUSS_1_1	1	6	722	2822	5.682	frameshift_variant	HIGH	TTBK1	Australian Shepherd	1	3	516	1660	0	1	2	0.69983	0.492
chr12_11961216_-/GGAGGAG	chr12:11961215_A_AGGAGGAG	SMFX_1_1	2	12	721	2816	5.682	frameshift_variant	HIGH	TTBK1	Smooth Fox Terrier	1	7	516	1656	1	0	6	0.69983	0.492
chr12_11961216_-/GGAGGAG	chr12:11961215_A_AGGAGGAG	REDB_1_1	1	6	722	2822	5.682	frameshift_variant	HIGH	TTBK1	Redbone Coonhound	1	3	516	1660	0	1	2	0.69983	0.492
chr12_11961216_-/GGAGGAG	chr12:11961215_A_AGGAGGAG	MANT_1_1	2	14	721	2814	5.682	frameshift_variant	HIGH	TTBK1	Manchester Terrier (Standard)	2	9	515	1654	0	2	7	0.69983	0.492
chr12_11961216_-/GGAGGAG	chr12:11961215_A_AGGAGGAG	PISP_1_1	1	7	722	2821	5.682	frameshift_variant	HIGH	TTBK1	Picardy Spaniel	1	5	516	1658	0	1	4	0.69983	0.492
chr12_11961216_-/GGAGGAG	chr12:11961215_A_AGGAGGAG	OTTR_1_1	1	8	722	2820	5.682	frameshift_variant	HIGH	TTBK1	Otterhound	1	4	516	1659	0	1	3	0.69983	0.492
chr12_11961216_-/GGAGGAG	chr12:11961215_A_AGGAGGAG	PULI_1_1	1	8	722	2820	5.682	frameshift_variant	HIGH	TTBK1	Puli	1	5	516	1658	0	1	4	0.69983	0.492
chr12_11961216_-/GGAGGAG	chr12:11961215_A_AGGAGGAG	SPIN_1_1	1	8	722	2820	5.682	frameshift_variant	HIGH	TTBK1	Spinone Italiano	1	4	516	1659	0	1	3	0.69983	0.492
chr12_11961216_-/GGAGGAG	chr12:11961215_A_AGGAGGAG	SSNZ_1_1	1	8	722	2820	5.682	frameshift_variant	HIGH	TTBK1	Standard Schnauzer	1	5	516	1658	0	1	4	0.69983	0.492
chr12_11961216_-/GGAGGAG	chr12:11961215_A_AGGAGGAG	GWHP_1_1	1	8	722	2820	5.682	frameshift_variant	HIGH	TTBK1	German Wirehaired Pointer	1	4	516	1659	0	1	3	0.69983	0.492
chr12_11961216_-/GGAGGAG	chr12:11961215_A_AGGAGGAG	SMUN_1_1	2	18	721	2810	5.682	frameshift_variant	HIGH	TTBK1	Small Munsterlander	2	10	515	1653	0	2	8	0.69983	0.492
chr12_11961216_-/GGAGGAG	chr12:11961215_A_AGGAGGAG	DING_1_1	5	48	718	2780	5.682	frameshift_variant	HIGH	TTBK1	Dingo	5	24	512	1639	0	5	19	0.69983	0.492
chr12_11961216_-/GGAGGAG	chr12:11961215_A_AGGAGGAG	BRBT_1_1	1	10	722	2818	5.682	frameshift_variant	HIGH	TTBK1	Barbet	1	6	516	1657	0	1	5	0.69983	0.492
chr12_11961216_-/GGAGGAG	chr12:11961215_A_AGGAGGAG	CSHD_1_1	1	10	722	2818	5.682	frameshift_variant	HIGH	TTBK1	Catalan Sheepdog	1	5	516	1658	0	1	4	0.69983	0.492
chr12_11961216_-/GGAGGAG	chr12:11961215_A_AGGAGGAG	ENTB_1_1	1	10	722	2818	5.682	frameshift_variant	HIGH	TTBK1	Entlebucher Mountain Dog	1	5	516	1658	0	1	4	0.69983	0.492
chr12_11961216_-/GGAGGAG	chr12:11961215_A_AGGAGGAG	ESET_1_1	1	10	722	2818	5.682	frameshift_variant	HIGH	TTBK1	English Setter	1	5	516	1658	0	1	4	0.69983	0.492
chr12_11961216_-/GGAGGAG	chr12:11961215_A_AGGAGGAG	SILK_1_1	1	10	722	2818	5.682	frameshift_variant	HIGH	TTBK1	Silky Terrier	1	5	516	1658	0	1	4	0.69983	0.492
chr12_11961216_-/GGAGGAG	chr12:11961215_A_AGGAGGAG	SKIP_1_1	1	10	722	2818	5.682	frameshift_variant	HIGH	TTBK1	Schipperke	1	5	516	1658	0	1	4	0.69983	0.492
chr12_11961216_-/GGAGGAG	chr12:11961215_A_AGGAGGAG	SPOO_1_1	1	10	722	2818	5.682	frameshift_variant	HIGH	TTBK1	Standard Poodle	1	5	516	1658	0	1	4	0.69983	0.492
chr12_11961216_-/GGAGGAG	chr12:11961215_A_AGGAGGAG	LHSA_1_1	1	10	722	2818	5.682	frameshift_variant	HIGH	TTBK1	Lhasa Apso	1	6	516	1657	0	1	5	0.69983	0.492
chr12_11961216_-/GGAGGAG	chr12:11961215_A_AGGAGGAG	KEES_1_1	1	11	722	2817	5.682	frameshift_variant	HIGH	TTBK1	Keeshond	1	7	516	1656	0	1	6	0.69983	0.492
chr12_11961216_-/GGAGGAG	chr12:11961215_A_AGGAGGAG	KROM_1_1	1	12	722	2816	5.682	frameshift_variant	HIGH	TTBK1	Kromfohrlander	1	6	516	1657	0	1	5	0.69983	0.492
chr12_11961216_-/GGAGGAG	chr12:11961215_A_AGGAGGAG	WHPG_1_1	1	12	722	2816	5.682	frameshift_variant	HIGH	TTBK1	Wirehaired Pointing Griffon	1	6	516	1657	0	1	5	0.69983	0.492
chr12_11961216_-/GGAGGAG	chr12:11961215_A_AGGAGGAG	VILL_CN_1_2	1	12	722	2816	5.682	frameshift_variant	HIGH	TTBK1	NA	1	8	516	1655	0	1	7	0.69983	0.492
chr12_11961216_-/GGAGGAG	chr12:11961215_A_AGGAGGAG	PYSH_1_1	1	14	722	2814	5.682	frameshift_variant	HIGH	TTBK1	Pyrenean Shepherd	1	7	516	1656	0	1	6	0.69983	0.492
chr12_11961216_-/GGAGGAG	chr12:11961215_A_AGGAGGAG	BULT_1_1	3	44	720	2784	5.682	frameshift_variant	HIGH	TTBK1	Bull Terrier	3	23	514	1640	0	3	20	0.69983	0.492
chr12_11961216_-/GGAGGAG	chr12:11961215_A_AGGAGGAG	EPNT_1_2	1	15	722	2813	5.682	frameshift_variant	HIGH	TTBK1	English Pointer	1	8	516	1655	0	1	7	0.69983	0.492
chr12_11961216_-/GGAGGAG	chr12:11961215_A_AGGAGGAG	IBIZ_1_1	1	18	722	2810	5.682	frameshift_variant	HIGH	TTBK1	Ibizan Hound	1	11	516	1652	0	1	10	0.69983	0.492
chr12_11961216_-/GGAGGAG	chr12:11961215_A_AGGAGGAG	GRSD_1_2	1	18	722	2810	5.682	frameshift_variant	HIGH	TTBK1	German Shepherd Dog	1	9	516	1654	0	1	8	0.69983	0.492
chr12_11961216_-/GGAGGAG	chr12:11961215_A_AGGAGGAG	CLUP_GR_1_1	1	19	722	2809	5.682	frameshift_variant	HIGH	TTBK1	Wolf	1	10	516	1653	0	1	9	0.69983	0.492
chr12_11961216_-/GGAGGAG	chr12:11961215_A_AGGAGGAG	SCOT_1_1	1	46	722	2782	5.682	frameshift_variant	HIGH	TTBK1	Scottish Terrier	1	23	516	1640	0	1	22	0.69983	0.492
chr7_15136233_-/C	chr7:15136232_A_AC	CKCS_1_1	8	8	635	3924	0.082	frameshift_variant	HIGH	CACNA1E	Cavalier King Charles Spaniel	4	4	534	2038	4	0	0	0.762278	0.221
chr7_15136233_-/C	chr7:15136232_A_AC	GORD_1_1	2	2	641	3930	0.082	frameshift_variant	HIGH	CACNA1E	Gordon Setter	1	1	537	2041	1	0	0	0.762278	0.221
chr7_15136233_-/C	chr7:15136232_A_AC	OTTR_1_1	10	12	633	3920	0.082	frameshift_variant	HIGH	CACNA1E	Otterhound	6	6	532	2036	4	2	0	0.762278	0.221
chr7_15136233_-/C	chr7:15136232_A_AC	TIBS_1_1	5	6	638	3926	0.082	frameshift_variant	HIGH	CACNA1E	Tibetan Spaniel	3	3	535	2039	2	1	0	0.762278	0.221
chr7_15136233_-/C	chr7:15136232_A_AC	FRSP_1_1	9	11	634	3921	0.082	frameshift_variant	HIGH	CACNA1E	French Spaniel	6	6	532	2036	3	3	0	0.762278	0.221
chr7_15136233_-/C	chr7:15136232_A_AC	AFGH_1_1	3	4	640	3928	0.082	frameshift_variant	HIGH	CACNA1E	Afghan Hound	2	2	536	2040	1	1	0	0.762278	0.221
chr7_15136233_-/C	chr7:15136232_A_AC	ALDB_1_1	9	12	634	3920	0.082	frameshift_variant	HIGH	CACNA1E	Alpine Dachsbracke	6	6	532	2036	3	3	0	0.762278	0.221
chr7_15136233_-/C	chr7:15136232_A_AC	CLUP_US_1_1	3	4	640	3928	0.082	frameshift_variant	HIGH	CACNA1E	Wolf	3	4	535	2038	0	3	1	0.762278	0.221
chr7_15136233_-/C	chr7:15136232_A_AC	ENTB_1_1	9	12	634	3920	0.082	frameshift_variant	HIGH	CACNA1E	Entlebucher Mountain Dog	6	6	532	2036	3	3	0	0.762278	0.221
chr7_15136233_-/C	chr7:15136232_A_AC	LAKE_1_1	9	12	634	3920	0.082	frameshift_variant	HIGH	CACNA1E	Lakeland Terrier	5	6	533	2036	4	1	1	0.762278	0.221
chr7_15136233_-/C	chr7:15136232_A_AC	WFOX_1_1	3	4	640	3928	0.082	frameshift_variant	HIGH	CACNA1E	Wire Fox Terrier	2	2	536	2040	1	1	0	0.762278	0.221
chr7_15136233_-/C	chr7:15136232_A_AC	BRBT_1_1	8	11	635	3921	0.082	frameshift_variant	HIGH	CACNA1E	Barbet	5	6	533	2036	3	2	1	0.762278	0.221
chr7_15136233_-/C	chr7:15136232_A_AC	CLUP_SE_1_1	9	13	634	3919	0.082	frameshift_variant	HIGH	CACNA1E	Wolf	6	7	532	2035	3	3	1	0.762278	0.221
chr7_15136233_-/C	chr7:15136232_A_AC	BANO_1_1	8	12	635	3920	0.082	frameshift_variant	HIGH	CACNA1E	Basset Artesien Normand	6	6	532	2036	2	4	0	0.762278	0.221
chr7_15136233_-/C	chr7:15136232_A_AC	IRSE_1_1	4	6	639	3926	0.082	frameshift_variant	HIGH	CACNA1E	Irish Setter	3	3	535	2039	1	2	0	0.762278	0.221
chr7_15136233_-/C	chr7:15136232_A_AC	BEDT_1_1	9	14	634	3918	0.082	frameshift_variant	HIGH	CACNA1E	Bedlington Terrier	6	7	532	2035	3	3	1	0.762278	0.221
chr7_15136233_-/C	chr7:15136232_A_AC	BULD_1_1	7	12	636	3920	0.082	frameshift_variant	HIGH	CACNA1E	Bulldog	5	6	533	2036	2	3	1	0.762278	0.221
chr7_15136233_-/C	chr7:15136232_A_AC	GLEN_1_1	7	12	636	3920	0.082	frameshift_variant	HIGH	CACNA1E	Glen of Imaal Terrier	5	6	533	2036	2	3	1	0.762278	0.221
chr7_15136233_-/C	chr7:15136232_A_AC	SMFX_1_1	7	12	636	3920	0.082	frameshift_variant	HIGH	CACNA1E	Smooth Fox Terrier	6	6	532	2036	1	5	0	0.762278	0.221
chr7_15136233_-/C	chr7:15136232_A_AC	BOUV_1_1	12	21	631	3911	0.082	frameshift_variant	HIGH	CACNA1E	Bouvier des Flandres	11	13	527	2029	1	10	2	0.762278	0.221
chr7_15136233_-/C	chr7:15136232_A_AC	SLCU_1_1	8	14	635	3918	0.082	frameshift_variant	HIGH	CACNA1E	Slovak Cuvac	7	7	531	2035	1	6	0	0.762278	0.221
chr7_15136233_-/C	chr7:15136232_A_AC	AUCD_1_1	8	14	635	3918	0.082	frameshift_variant	HIGH	CACNA1E	Australian Cattle Dog	6	7	532	2035	2	4	1	0.762278	0.221
chr7_15136233_-/C	chr7:15136232_A_AC	GHUT_1_1	6	11	637	3921	0.082	frameshift_variant	HIGH	CACNA1E	German Hunting Terrier	5	6	533	2036	1	4	1	0.762278	0.221
chr7_15136233_-/C	chr7:15136232_A_AC	AIRT_1_1	1	2	642	3930	0.082	frameshift_variant	HIGH	CACNA1E	Airedale Terrier	1	1	537	2041	0	1	0	0.762278	0.221
chr7_15136233_-/C	chr7:15136232_A_AC	CHIN_1_1	5	10	638	3922	0.082	frameshift_variant	HIGH	CACNA1E	Japanese Chin	3	5	535	2037	2	1	2	0.762278	0.221
chr7_15136233_-/C	chr7:15136232_A_AC	GPYR_1_1	3	6	640	3926	0.082	frameshift_variant	HIGH	CACNA1E	Great Pyrenees	3	4	535	2038	0	3	1	0.762278	0.221
chr7_15136233_-/C	chr7:15136232_A_AC	GREE_1_1	3	6	640	3926	0.082	frameshift_variant	HIGH	CACNA1E	Greenland Dog	3	3	535	2039	0	3	0	0.762278	0.221
chr7_15136233_-/C	chr7:15136232_A_AC	HAVA_1_1	1	2	642	3930	0.082	frameshift_variant	HIGH	CACNA1E	Havanese	1	1	537	2041	0	1	0	0.762278	0.221
chr7_15136233_-/C	chr7:15136232_A_AC	HUSK_1_1	2	4	641	3928	0.082	frameshift_variant	HIGH	CACNA1E	Siberian Husky	2	2	536	2040	0	2	0	0.762278	0.221
chr7_15136233_-/C	chr7:15136232_A_AC	LAGO_1_1	4	8	639	3924	0.082	frameshift_variant	HIGH	CACNA1E	Lagotto Romagnolo	3	5	535	2037	1	2	2	0.762278	0.221
chr7_15136233_-/C	chr7:15136232_A_AC	SALU_1_1	4	8	639	3924	0.082	frameshift_variant	HIGH	CACNA1E	Saluki	3	4	535	2038	1	2	1	0.762278	0.221
chr7_15136233_-/C	chr7:15136232_A_AC	SHIK_1_1	1	2	642	3930	0.082	frameshift_variant	HIGH	CACNA1E	Shikoku	1	1	537	2041	0	1	0	0.762278	0.221
chr7_15136233_-/C	chr7:15136232_A_AC	SPWD_1_1	4	8	639	3924	0.082	frameshift_variant	HIGH	CACNA1E	Spanish Water Dog	3	4	535	2038	1	2	1	0.762278	0.221
chr7_15136233_-/C	chr7:15136232_A_AC	ETOY_1_1	2	4	641	3928	0.082	frameshift_variant	HIGH	CACNA1E	English Toy Spaniel	2	2	536	2040	0	2	0	0.762278	0.221
chr7_15136233_-/C	chr7:15136232_A_AC	EPNT_2_2	2	4	641	3928	0.082	frameshift_variant	HIGH	CACNA1E	English Pointer	1	2	537	2040	1	0	1	0.762278	0.221
chr7_15136233_-/C	chr7:15136232_A_AC	AKBH_1_1	1	2	642	3930	0.082	frameshift_variant	HIGH	CACNA1E	Akbash Dog	1	1	537	2041	0	1	0	0.762278	0.221
chr7_15136233_-/C	chr7:15136232_A_AC	SEAL_1_1	5	11	638	3921	0.082	frameshift_variant	HIGH	CACNA1E	Sealyham Terrier	4	6	534	2036	1	3	2	0.762278	0.221
chr7_15136233_-/C	chr7:15136232_A_AC	TPOO_1_1	9	20	634	3912	0.082	frameshift_variant	HIGH	CACNA1E	Toy Poodle	7	10	531	2032	2	5	3	0.762278	0.221
chr7_15136233_-/C	chr7:15136232_A_AC	PTWD_1_1	8	18	635	3914	0.082	frameshift_variant	HIGH	CACNA1E	Portuguese Water Dog	7	11	531	2031	1	6	4	0.762278	0.221
chr7_15136233_-/C	chr7:15136232_A_AC	PISP_1_1	4	9	639	3923	0.082	frameshift_variant	HIGH	CACNA1E	Picardy Spaniel	2	5	536	2037	2	0	3	0.762278	0.221
chr7_15136233_-/C	chr7:15136232_A_AC	DEER_1_1	7	16	636	3916	0.082	frameshift_variant	HIGH	CACNA1E	Scottish Deerhound	7	8	531	2034	0	7	1	0.762278	0.221
chr7_15136233_-/C	chr7:15136232_A_AC	BRMD_1_1	11	26	632	3906	0.082	frameshift_variant	HIGH	CACNA1E	Bernese Mountain Dog	8	13	530	2029	3	5	5	0.762278	0.221
chr7_15136233_-/C	chr7:15136232_A_AC	FBUL_1_1	5	12	638	3920	0.082	frameshift_variant	HIGH	CACNA1E	French Bulldog	4	6	534	2036	1	3	2	0.762278	0.221
chr7_15136233_-/C	chr7:15136232_A_AC	CHIH_1_1	5	12	638	3920	0.082	frameshift_variant	HIGH	CACNA1E	Chihuahua	5	6	533	2036	0	5	1	0.762278	0.221
chr7_15136233_-/C	chr7:15136232_A_AC	PHAL_1_1	5	12	638	3920	0.082	frameshift_variant	HIGH	CACNA1E	Continental Toy Spaniel (Phalene)	4	6	534	2036	1	3	2	0.762278	0.221
chr7_15136233_-/C	chr7:15136232_A_AC	GOLD_1_1	13	32	630	3900	0.082	frameshift_variant	HIGH	CACNA1E	Golden Retriever	9	16	529	2026	4	5	7	0.762278	0.221
chr7_15136233_-/C	chr7:15136232_A_AC	BEAU_1_1	2	5	641	3927	0.082	frameshift_variant	HIGH	CACNA1E	Beauceron	2	4	536	2038	0	2	2	0.762278	0.221
chr7_15136233_-/C	chr7:15136232_A_AC	GHND_1_1	4	10	639	3922	0.082	frameshift_variant	HIGH	CACNA1E	German Hound	3	5	535	2037	1	2	2	0.762278	0.221
chr7_15136233_-/C	chr7:15136232_A_AC	RUSH_1_1	4	10	639	3922	0.082	frameshift_variant	HIGH	CACNA1E	Russian Hound	3	5	535	2037	1	2	2	0.762278	0.221
chr7_15136233_-/C	chr7:15136232_A_AC	SILK_1_1	4	10	639	3922	0.082	frameshift_variant	HIGH	CACNA1E	Silky Terrier	3	5	535	2037	1	2	2	0.762278	0.221
chr7_15136233_-/C	chr7:15136232_A_AC	SMSH_1_1	4	10	639	3922	0.082	frameshift_variant	HIGH	CACNA1E	Small Swiss Hound	2	5	536	2037	2	0	3	0.762278	0.221
chr7_15136233_-/C	chr7:15136232_A_AC	PARS_1_1	6	16	637	3916	0.082	frameshift_variant	HIGH	CACNA1E	Parson Russell Terrier	4	8	534	2034	2	2	4	0.762278	0.221
chr7_15136233_-/C	chr7:15136232_A_AC	VIZS_1_1	4	11	639	3921	0.082	frameshift_variant	HIGH	CACNA1E	Vizsla	3	6	535	2036	1	2	3	0.762278	0.221
chr7_15136233_-/C	chr7:15136232_A_AC	AUST_1_1	3	9	640	3923	0.082	frameshift_variant	HIGH	CACNA1E	Australian Terrier	3	5	535	2037	0	3	2	0.762278	0.221
chr7_15136233_-/C	chr7:15136232_A_AC	BRIA_1_1	4	12	639	3920	0.082	frameshift_variant	HIGH	CACNA1E	Briard	3	6	535	2036	1	2	3	0.762278	0.221
chr7_15136233_-/C	chr7:15136232_A_AC	CLSP_1_1	2	6	641	3926	0.082	frameshift_variant	HIGH	CACNA1E	Clumber Spaniel	2	3	536	2039	0	2	1	0.762278	0.221
chr7_15136233_-/C	chr7:15136232_A_AC	FOMD_1_1	1	3	642	3929	0.082	frameshift_variant	HIGH	CACNA1E	Formosan Mountain Dog	1	2	537	2040	0	1	1	0.762278	0.221
chr7_15136233_-/C	chr7:15136232_A_AC	GALG_1_1	4	12	639	3920	0.082	frameshift_variant	HIGH	CACNA1E	Galgo Espanol	3	6	535	2036	1	2	3	0.762278	0.221
chr7_15136233_-/C	chr7:15136232_A_AC	IWSP_1_1	2	6	641	3926	0.082	frameshift_variant	HIGH	CACNA1E	Irish Water Spaniel	2	3	536	2039	0	2	1	0.762278	0.221
chr7_15136233_-/C	chr7:15136232_A_AC	NEWF_1_1	6	18	637	3914	0.082	frameshift_variant	HIGH	CACNA1E	Newfoundland	5	10	533	2032	1	4	5	0.762278	0.221
chr7_15136233_-/C	chr7:15136232_A_AC	ROTT_1_1	1	3	642	3929	0.082	frameshift_variant	HIGH	CACNA1E	Rottweiler	1	2	537	2040	0	1	1	0.762278	0.221
chr7_15136233_-/C	chr7:15136232_A_AC	SSNZ_1_1	4	12	639	3920	0.082	frameshift_variant	HIGH	CACNA1E	Standard Schnauzer	4	6	534	2036	0	4	2	0.762278	0.221
chr7_15136233_-/C	chr7:15136232_A_AC	REDB_1_1	2	6	641	3926	0.082	frameshift_variant	HIGH	CACNA1E	Redbone Coonhound	2	3	536	2039	0	2	1	0.762278	0.221
chr7_15136233_-/C	chr7:15136232_A_AC	MPIN_1_1	2	6	641	3926	0.082	frameshift_variant	HIGH	CACNA1E	Miniature Pinscher	2	3	536	2039	0	2	1	0.762278	0.221
chr7_15136233_-/C	chr7:15136232_A_AC	PAPI_1_1	2	6	641	3926	0.082	frameshift_variant	HIGH	CACNA1E	Continental Toy Spaniel (Papillon)	2	3	536	2039	0	2	1	0.762278	0.221
chr7_15136233_-/C	chr7:15136232_A_AC	KELP_2_2	2	6	641	3926	0.082	frameshift_variant	HIGH	CACNA1E	Australian Kelpie	2	3	536	2039	0	2	1	0.762278	0.221
chr7_15136233_-/C	chr7:15136232_A_AC	SLAP_1_1	2	6	641	3926	0.082	frameshift_variant	HIGH	CACNA1E	Swedish Lapphund	2	3	536	2039	0	2	1	0.762278	0.221
chr7_15136233_-/C	chr7:15136232_A_AC	PYSH_1_1	5	16	638	3916	0.082	frameshift_variant	HIGH	CACNA1E	Pyrenean Shepherd	4	11	534	2031	1	3	7	0.762278	0.221
chr7_15136233_-/C	chr7:15136232_A_AC	BSJI_1_1	5	16	638	3916	0.082	frameshift_variant	HIGH	CACNA1E	Basenji	4	8	534	2034	1	3	4	0.762278	0.221
chr7_15136233_-/C	chr7:15136232_A_AC	BICH_1_1	3	10	640	3922	0.082	frameshift_variant	HIGH	CACNA1E	Bichon Frise	3	5	535	2037	0	3	2	0.762278	0.221
chr7_15136233_-/C	chr7:15136232_A_AC	BIEW_1_1	3	10	640	3922	0.082	frameshift_variant	HIGH	CACNA1E	Biewer Terrier	3	5	535	2037	0	3	2	0.762278	0.221
chr7_15136233_-/C	chr7:15136232_A_AC	BLDH_1_1	3	10	640	3922	0.082	frameshift_variant	HIGH	CACNA1E	Bloodhound	3	5	535	2037	0	3	2	0.762278	0.221
chr7_15136233_-/C	chr7:15136232_A_AC	CESK_1_1	3	10	640	3922	0.082	frameshift_variant	HIGH	CACNA1E	Cesky Terrier	2	5	536	2037	1	1	3	0.762278	0.221
chr7_15136233_-/C	chr7:15136232_A_AC	MALT_1_1	3	10	640	3922	0.082	frameshift_variant	HIGH	CACNA1E	Maltese	2	5	536	2037	1	1	3	0.762278	0.221
chr7_15136233_-/C	chr7:15136232_A_AC	APPZ_1_1	6	20	637	3912	0.082	frameshift_variant	HIGH	CACNA1E	Appenzeller Sennenhund	5	10	533	2032	1	4	5	0.762278	0.221
chr7_15136233_-/C	chr7:15136232_A_AC	WELT_1_1	2	7	641	3925	0.082	frameshift_variant	HIGH	CACNA1E	Welsh Terrier	2	4	536	2038	0	2	2	0.762278	0.221
chr7_15136233_-/C	chr7:15136232_A_AC	YORK_1_1	3	11	640	3921	0.082	frameshift_variant	HIGH	CACNA1E	Yorkshire Terrier	3	7	535	2035	0	3	4	0.762278	0.221
chr7_15136233_-/C	chr7:15136232_A_AC	POLG_1_1	3	11	640	3921	0.082	frameshift_variant	HIGH	CACNA1E	Polish Greyhound	3	7	535	2035	0	3	4	0.762278	0.221
chr7_15136233_-/C	chr7:15136232_A_AC	BRJH_1_1	3	11	640	3921	0.082	frameshift_variant	HIGH	CACNA1E	Bruno Jura Hound	3	6	535	2036	0	3	3	0.762278	0.221
chr7_15136233_-/C	chr7:15136232_A_AC	ZAGR_1_1	6	22	637	3910	0.082	frameshift_variant	HIGH	CACNA1E	Zagar	5	11	533	2031	1	4	6	0.762278	0.221
chr7_15136233_-/C	chr7:15136232_A_AC	AKIT_1_1	4	16	639	3916	0.082	frameshift_variant	HIGH	CACNA1E	Akita	3	10	535	2032	1	2	7	0.762278	0.221
chr7_15136233_-/C	chr7:15136232_A_AC	AZWK_1_1	1	4	642	3928	0.082	frameshift_variant	HIGH	CACNA1E	Azawakh	1	2	537	2040	0	1	1	0.762278	0.221
chr7_15136233_-/C	chr7:15136232_A_AC	BASS_1_1	4	16	639	3916	0.082	frameshift_variant	HIGH	CACNA1E	Basset Hound	3	8	535	2034	1	2	5	0.762278	0.221
chr7_15136233_-/C	chr7:15136232_A_AC	CRSP_1_1	2	8	641	3924	0.082	frameshift_variant	HIGH	CACNA1E	Croatian Sheepdog	2	4	536	2038	0	2	2	0.762278	0.221
chr7_15136233_-/C	chr7:15136232_A_AC	DREV_1_1	3	12	640	3920	0.082	frameshift_variant	HIGH	CACNA1E	Drever	2	6	536	2036	1	1	4	0.762278	0.221
chr7_15136233_-/C	chr7:15136232_A_AC	HOVA_1_1	3	12	640	3920	0.082	frameshift_variant	HIGH	CACNA1E	Hovawart	2	6	536	2036	1	1	4	0.762278	0.221
chr7_15136233_-/C	chr7:15136232_A_AC	KAIK_1_1	2	8	641	3924	0.082	frameshift_variant	HIGH	CACNA1E	Kai Ken	2	4	536	2038	0	2	2	0.762278	0.221
chr7_15136233_-/C	chr7:15136232_A_AC	LABR_1_1	3	12	640	3920	0.082	frameshift_variant	HIGH	CACNA1E	Labrador Retriever	3	6	535	2036	0	3	3	0.762278	0.221
chr7_15136233_-/C	chr7:15136232_A_AC	MAAG_1_1	2	8	641	3924	0.082	frameshift_variant	HIGH	CACNA1E	Magyar Agar	2	4	536	2038	0	2	2	0.762278	0.221
chr7_15136233_-/C	chr7:15136232_A_AC	MUDI_1_1	2	8	641	3924	0.082	frameshift_variant	HIGH	CACNA1E	Mudi	2	4	536	2038	0	2	2	0.762278	0.221
chr7_15136233_-/C	chr7:15136232_A_AC	NORB_1_1	2	8	641	3924	0.082	frameshift_variant	HIGH	CACNA1E	Norrbottenspetz	2	4	536	2038	0	2	2	0.762278	0.221
chr7_15136233_-/C	chr7:15136232_A_AC	SCPD_1_1	2	8	641	3924	0.082	frameshift_variant	HIGH	CACNA1E	Schapendoes	2	4	536	2038	0	2	2	0.762278	0.221
chr7_15136233_-/C	chr7:15136232_A_AC	ZERD_1_1	2	8	641	3924	0.082	frameshift_variant	HIGH	CACNA1E	Turkish Zerdava	2	4	536	2038	0	2	2	0.762278	0.221
chr7_15136233_-/C	chr7:15136232_A_AC	COTO_1_1	2	8	641	3924	0.082	frameshift_variant	HIGH	CACNA1E	Coton de Tulear	2	4	536	2038	0	2	2	0.762278	0.221
chr7_15136233_-/C	chr7:15136232_A_AC	BMAL_1_1	8	32	635	3900	0.082	frameshift_variant	HIGH	CACNA1E	Belgian Malinois	8	16	530	2026	0	8	8	0.762278	0.221
chr7_15136233_-/C	chr7:15136232_A_AC	CNTI_1_1	2	8	641	3924	0.082	frameshift_variant	HIGH	CACNA1E	Continental Bulldog	1	4	537	2038	1	0	3	0.762278	0.221
chr7_15136233_-/C	chr7:15136232_A_AC	FOXH_1_1	2	8	641	3924	0.082	frameshift_variant	HIGH	CACNA1E	Foxhound	1	4	537	2038	1	0	3	0.762278	0.221
chr7_15136233_-/C	chr7:15136232_A_AC	TIBT_1_1	3	13	640	3919	0.082	frameshift_variant	HIGH	CACNA1E	Tibetan Terrier	3	7	535	2035	0	3	4	0.762278	0.221
chr7_15136233_-/C	chr7:15136232_A_AC	FLCR_1_1	5	22	638	3910	0.082	frameshift_variant	HIGH	CACNA1E	Flat-Coated Retriever	5	11	533	2031	0	5	6	0.762278	0.221
chr7_15136233_-/C	chr7:15136232_A_AC	KARA_1_1	2	9	641	3923	0.082	frameshift_variant	HIGH	CACNA1E	Karakachan	2	5	536	2037	0	2	3	0.762278	0.221
chr7_15136233_-/C	chr7:15136232_A_AC	GSNZ_1_1	4	19	639	3913	0.082	frameshift_variant	HIGH	CACNA1E	Giant Schnauzer	4	10	534	2032	0	4	6	0.762278	0.221
chr7_15136233_-/C	chr7:15136232_A_AC	BMSH_1_1	2	10	641	3922	0.082	frameshift_variant	HIGH	CACNA1E	Bavarian Mountain Scent Hound	2	5	536	2037	0	2	3	0.762278	0.221
chr7_15136233_-/C	chr7:15136232_A_AC	ELOD_1_1	2	10	641	3922	0.082	frameshift_variant	HIGH	CACNA1E	Elo	2	5	536	2037	0	2	3	0.762278	0.221
chr7_15136233_-/C	chr7:15136232_A_AC	MJMA_1_1	1	5	642	3927	0.082	frameshift_variant	HIGH	CACNA1E	Majorca Mastiff	1	3	537	2039	0	1	2	0.762278	0.221
chr7_15136233_-/C	chr7:15136232_A_AC	RHOD_1_1	1	5	642	3927	0.082	frameshift_variant	HIGH	CACNA1E	Rhodesian Ridgeback	1	4	537	2038	0	1	3	0.762278	0.221
chr7_15136233_-/C	chr7:15136232_A_AC	CAAN_1_1	1	6	642	3926	0.082	frameshift_variant	HIGH	CACNA1E	Canaan Dog	1	3	537	2039	0	1	2	0.762278	0.221
chr7_15136233_-/C	chr7:15136232_A_AC	CHOW_1_1	2	12	641	3920	0.082	frameshift_variant	HIGH	CACNA1E	Chow Chow	2	6	536	2036	0	2	4	0.762278	0.221
chr7_15136233_-/C	chr7:15136232_A_AC	CRTR_1_1	1	6	642	3926	0.082	frameshift_variant	HIGH	CACNA1E	Cretan tracer	1	3	537	2039	0	1	2	0.762278	0.221
chr7_15136233_-/C	chr7:15136232_A_AC	HTSV_1_1	1	6	642	3926	0.082	frameshift_variant	HIGH	CACNA1E	Hamiltonstovare	1	3	537	2039	0	1	2	0.762278	0.221
chr7_15136233_-/C	chr7:15136232_A_AC	LAND_1_1	1	6	642	3926	0.082	frameshift_variant	HIGH	CACNA1E	Landseer	1	3	537	2039	0	1	2	0.762278	0.221
chr7_15136233_-/C	chr7:15136232_A_AC	LEOP_1_1	2	12	641	3920	0.082	frameshift_variant	HIGH	CACNA1E	Catahoula Leopard Dog	2	6	536	2036	0	2	4	0.762278	0.221
chr7_15136233_-/C	chr7:15136232_A_AC	MAST_1_1	3	18	640	3914	0.082	frameshift_variant	HIGH	CACNA1E	Mastiff	3	9	535	2033	0	3	6	0.762278	0.221
chr7_15136233_-/C	chr7:15136232_A_AC	VILL_AC_1_1	1	6	642	3926	0.082	frameshift_variant	HIGH	CACNA1E	NA	1	3	537	2039	0	1	2	0.762278	0.221
chr7_15136233_-/C	chr7:15136232_A_AC	VILL_KE_1_1	6	36	637	3896	0.082	frameshift_variant	HIGH	CACNA1E	NA	5	18	533	2024	1	4	13	0.762278	0.221
chr7_15136233_-/C	chr7:15136232_A_AC	LHSA_1_1	2	12	641	3920	0.082	frameshift_variant	HIGH	CACNA1E	Lhasa Apso	2	6	536	2036	0	2	4	0.762278	0.221
chr7_15136233_-/C	chr7:15136232_A_AC	SWHN_1_1	2	12	641	3920	0.082	frameshift_variant	HIGH	CACNA1E	Swiss Hound	2	6	536	2036	0	2	4	0.762278	0.221
chr7_15136233_-/C	chr7:15136232_A_AC	OUTLIER	92	569	551	3363	0.082	frameshift_variant	HIGH	CACNA1E	NA	84	292	454	1750	8	76	208	0.762278	0.221
chr7_15136233_-/C	chr7:15136232_A_AC	SLOU_1_1	2	13	641	3919	0.082	frameshift_variant	HIGH	CACNA1E	Sloughi	2	7	536	2035	0	2	5	0.762278	0.221
chr7_15136233_-/C	chr7:15136232_A_AC	BOYK_1_1	1	7	642	3925	0.082	frameshift_variant	HIGH	CACNA1E	Boykin Spaniel	1	4	537	2038	0	1	3	0.762278	0.221
chr7_15136233_-/C	chr7:15136232_A_AC	CHBR_1_1	2	14	641	3918	0.082	frameshift_variant	HIGH	CACNA1E	Chesapeake Bay Retriever	2	7	536	2035	0	2	5	0.762278	0.221
chr7_15136233_-/C	chr7:15136232_A_AC	ESMD_1_1	1	7	642	3925	0.082	frameshift_variant	HIGH	CACNA1E	Estrela Mountain Dog	1	4	537	2038	0	1	3	0.762278	0.221
chr7_15136233_-/C	chr7:15136232_A_AC	KROM_1_1	2	14	641	3918	0.082	frameshift_variant	HIGH	CACNA1E	Kromfohrlander	2	7	536	2035	0	2	5	0.762278	0.221
chr7_15136233_-/C	chr7:15136232_A_AC	PTAS_1_1	2	14	641	3918	0.082	frameshift_variant	HIGH	CACNA1E	Polish Tatra Sheepdog	2	7	536	2035	0	2	5	0.762278	0.221
chr7_15136233_-/C	chr7:15136232_A_AC	SSHP_1_1	6	42	637	3890	0.082	frameshift_variant	HIGH	CACNA1E	Shetland Sheepdog	6	21	532	2021	0	6	15	0.762278	0.221
chr7_15136233_-/C	chr7:15136232_A_AC	TURM_1_1	1	7	642	3925	0.082	frameshift_variant	HIGH	CACNA1E	Turkish Mastiff	1	4	537	2038	0	1	3	0.762278	0.221
chr7_15136233_-/C	chr7:15136232_A_AC	WEIM_1_1	2	14	641	3918	0.082	frameshift_variant	HIGH	CACNA1E	Weimaraner	2	7	536	2035	0	2	5	0.762278	0.221
chr7_15136233_-/C	chr7:15136232_A_AC	WHIP_1_1	2	14	641	3918	0.082	frameshift_variant	HIGH	CACNA1E	Whippet	2	7	536	2035	0	2	5	0.762278	0.221
chr7_15136233_-/C	chr7:15136232_A_AC	PYMF_1_1	1	7	642	3925	0.082	frameshift_variant	HIGH	CACNA1E	Pyrenean Mastiff	1	6	537	2036	0	1	5	0.762278	0.221
chr7_15136233_-/C	chr7:15136232_A_AC	BRIT_1_1	2	16	641	3916	0.082	frameshift_variant	HIGH	CACNA1E	Brittany	2	8	536	2034	0	2	6	0.762278	0.221
chr7_15136233_-/C	chr7:15136232_A_AC	GPIN_1_1	1	8	642	3924	0.082	frameshift_variant	HIGH	CACNA1E	German Pinscher	1	4	537	2038	0	1	3	0.762278	0.221
chr7_15136233_-/C	chr7:15136232_A_AC	GSHP_1_1	1	8	642	3924	0.082	frameshift_variant	HIGH	CACNA1E	German Shorthaired Pointer	1	4	537	2038	0	1	3	0.762278	0.221
chr7_15136233_-/C	chr7:15136232_A_AC	NSDT_1_1	1	8	642	3924	0.082	frameshift_variant	HIGH	CACNA1E	Nova Scotia Duck Tolling Retriever	1	4	537	2038	0	1	3	0.762278	0.221
chr7_15136233_-/C	chr7:15136232_A_AC	PASP_1_1	1	8	642	3924	0.082	frameshift_variant	HIGH	CACNA1E	Pont-Audemer spaniel	1	4	537	2038	0	1	3	0.762278	0.221
chr7_15136233_-/C	chr7:15136232_A_AC	SHAR_1_1	1	8	642	3924	0.082	frameshift_variant	HIGH	CACNA1E	Shar Pei	1	6	537	2036	0	1	5	0.762278	0.221
chr7_15136233_-/C	chr7:15136232_A_AC	SHIB_1_1	1	8	642	3924	0.082	frameshift_variant	HIGH	CACNA1E	Shiba Inu	1	4	537	2038	0	1	3	0.762278	0.221
chr7_15136233_-/C	chr7:15136232_A_AC	SHIH_1_1	1	8	642	3924	0.082	frameshift_variant	HIGH	CACNA1E	Shih Tzu	1	4	537	2038	0	1	3	0.762278	0.221
chr7_15136233_-/C	chr7:15136232_A_AC	KEES_1_1	2	16	641	3916	0.082	frameshift_variant	HIGH	CACNA1E	Keeshond	2	8	536	2034	0	2	6	0.762278	0.221
chr7_15136233_-/C	chr7:15136232_A_AC	AFFN_1_1	1	8	642	3924	0.082	frameshift_variant	HIGH	CACNA1E	Affenpinscher	1	4	537	2038	0	1	3	0.762278	0.221
chr7_15136233_-/C	chr7:15136232_A_AC	SRAB_1_1	1	8	642	3924	0.082	frameshift_variant	HIGH	CACNA1E	Sarabi	1	4	537	2038	0	1	3	0.762278	0.221
chr7_15136233_-/C	chr7:15136232_A_AC	BORD_1_1	7	58	636	3874	0.082	frameshift_variant	HIGH	CACNA1E	Border Collie	6	29	532	2013	1	5	23	0.762278	0.221
chr7_15136233_-/C	chr7:15136232_A_AC	IBIZ_1_1	2	18	641	3914	0.082	frameshift_variant	HIGH	CACNA1E	Ibizan Hound	1	9	537	2033	1	0	8	0.762278	0.221
chr7_15136233_-/C	chr7:15136232_A_AC	PGRT_1_1	1	9	642	3923	0.082	frameshift_variant	HIGH	CACNA1E	Prague Ratter	1	5	537	2037	0	1	4	0.762278	0.221
chr7_15136233_-/C	chr7:15136232_A_AC	RTVB_1_1	1	9	642	3923	0.082	frameshift_variant	HIGH	CACNA1E	Russian Tsvetnaya Bolonka	1	5	537	2037	0	1	4	0.762278	0.221
chr7_15136233_-/C	chr7:15136232_A_AC	AMBD_1_1	1	10	642	3922	0.082	frameshift_variant	HIGH	CACNA1E	American Bulldog	1	5	537	2037	0	1	4	0.762278	0.221
chr7_15136233_-/C	chr7:15136232_A_AC	BRTR_1_1	1	10	642	3922	0.082	frameshift_variant	HIGH	CACNA1E	Black Russian Terrier	1	5	537	2037	0	1	4	0.762278	0.221
chr7_15136233_-/C	chr7:15136232_A_AC	POSD_1_1	1	10	642	3922	0.082	frameshift_variant	HIGH	CACNA1E	Portuguese Sheepdog	1	5	537	2037	0	1	4	0.762278	0.221
chr7_15136233_-/C	chr7:15136232_A_AC	RTOY_1_1	1	10	642	3922	0.082	frameshift_variant	HIGH	CACNA1E	Russian Toy	1	6	537	2036	0	1	5	0.762278	0.221
chr7_15136233_-/C	chr7:15136232_A_AC	AUSS_1_1	1	10	642	3922	0.082	frameshift_variant	HIGH	CACNA1E	Australian Shepherd	1	5	537	2037	0	1	4	0.762278	0.221
chr7_15136233_-/C	chr7:15136232_A_AC	VILL_NP_1_1	1	10	642	3922	0.082	frameshift_variant	HIGH	CACNA1E	NA	1	5	537	2037	0	1	4	0.762278	0.221
chr7_15136233_-/C	chr7:15136232_A_AC	THAI_1_1	3	30	640	3902	0.082	frameshift_variant	HIGH	CACNA1E	Thai Ridgeback	3	15	535	2027	0	3	12	0.762278	0.221
chr7_15136233_-/C	chr7:15136232_A_AC	VILL_CN_1_2	2	20	641	3912	0.082	frameshift_variant	HIGH	CACNA1E	NA	2	10	536	2032	0	2	8	0.762278	0.221
chr7_15136233_-/C	chr7:15136232_A_AC	BRGV_1_1	1	10	642	3922	0.082	frameshift_variant	HIGH	CACNA1E	Briquet Griffon Vendeen	1	5	537	2037	0	1	4	0.762278	0.221
chr7_15136233_-/C	chr7:15136232_A_AC	NEAP_1_1	1	10	642	3922	0.082	frameshift_variant	HIGH	CACNA1E	Neapolitan Mastiff	1	5	537	2037	0	1	4	0.762278	0.221
chr7_15136233_-/C	chr7:15136232_A_AC	AMAL_1_1	1	11	642	3921	0.082	frameshift_variant	HIGH	CACNA1E	Alaskan Malamute	1	6	537	2036	0	1	5	0.762278	0.221
chr7_15136233_-/C	chr7:15136232_A_AC	WSSD_1_1	2	22	641	3910	0.082	frameshift_variant	HIGH	CACNA1E	White Swiss Shepherd Dog	2	11	536	2031	0	2	9	0.762278	0.221
chr7_15136233_-/C	chr7:15136232_A_AC	AMST_1_1	2	22	641	3910	0.082	frameshift_variant	HIGH	CACNA1E	American Staffordshire Terrier	1	11	537	2031	1	0	10	0.762278	0.221
chr7_15136233_-/C	chr7:15136232_A_AC	BOST_1_1	1	12	642	3920	0.082	frameshift_variant	HIGH	CACNA1E	Boston Terrier	1	6	537	2036	0	1	5	0.762278	0.221
chr7_15136233_-/C	chr7:15136232_A_AC	BRUS_1_1	1	12	642	3920	0.082	frameshift_variant	HIGH	CACNA1E	Brussels Griffon	1	6	537	2036	0	1	5	0.762278	0.221
chr7_15136233_-/C	chr7:15136232_A_AC	CIRN_1_1	1	12	642	3920	0.082	frameshift_variant	HIGH	CACNA1E	Cirneco dell'Etna	1	6	537	2036	0	1	5	0.762278	0.221
chr7_15136233_-/C	chr7:15136232_A_AC	LANC_1_1	1	12	642	3920	0.082	frameshift_variant	HIGH	CACNA1E	Lancashire Heeler	1	6	537	2036	0	1	5	0.762278	0.221
chr7_15136233_-/C	chr7:15136232_A_AC	SPOO_1_1	1	12	642	3920	0.082	frameshift_variant	HIGH	CACNA1E	Standard Poodle	1	6	537	2036	0	1	5	0.762278	0.221
chr7_15136233_-/C	chr7:15136232_A_AC	STAF_1_1	1	12	642	3920	0.082	frameshift_variant	HIGH	CACNA1E	Staffordshire Bull Terrier	1	6	537	2036	0	1	5	0.762278	0.221
chr7_15136233_-/C	chr7:15136232_A_AC	POMR_1_1	4	48	639	3884	0.082	frameshift_variant	HIGH	CACNA1E	Pomeranian	4	24	534	2018	0	4	20	0.762278	0.221
chr7_15136233_-/C	chr7:15136232_A_AC	PBGA_1_1	1	12	642	3920	0.082	frameshift_variant	HIGH	CACNA1E	Petit Bleu de Gascogne	1	6	537	2036	0	1	5	0.762278	0.221
chr7_15136233_-/C	chr7:15136232_A_AC	STBD_1_1	1	14	642	3918	0.082	frameshift_variant	HIGH	CACNA1E	Saint Bernard	1	8	537	2034	0	1	7	0.762278	0.221
chr7_15136233_-/C	chr7:15136232_A_AC	LEON_1_1	2	34	641	3898	0.082	frameshift_variant	HIGH	CACNA1E	Leonberger	2	17	536	2025	0	2	15	0.762278	0.221
chr7_15136233_-/C	chr7:15136232_A_AC	DACH_1_1	3	56	640	3876	0.082	frameshift_variant	HIGH	CACNA1E	Dachshund	2	28	536	2014	1	1	26	0.762278	0.221
chr7_15136233_-/C	chr7:15136232_A_AC	SCOT_1_1	1	58	642	3874	0.082	frameshift_variant	HIGH	CACNA1E	Scottish Terrier	1	29	537	2013	0	1	28	0.762278	0.221
chr27_18431466_-/GGGGCGGC	chr27:18431465_G_GGGGGCGGC	EURA_1_1	4	4	426	2855	0.022	frameshift_variant	HIGH	AEBP2	Eurasier	2	2	375	1489	2	0	0	0.771449	0.461
chr27_18431466_-/GGGGCGGC	chr27:18431465_G_GGGGGCGGC	SCPD_1_1	2	2	428	2857	0.022	frameshift_variant	HIGH	AEBP2	Schapendoes	1	1	376	1490	1	0	0	0.771449	0.461
chr27_18431466_-/GGGGCGGC	chr27:18431465_G_GGGGGCGGC	CAAN_1_1	3	4	427	2855	0.022	frameshift_variant	HIGH	AEBP2	Canaan Dog	2	2	375	1489	1	1	0	0.771449	0.461
chr27_18431466_-/GGGGCGGC	chr27:18431465_G_GGGGGCGGC	CHOW_1_1	6	8	424	2851	0.022	frameshift_variant	HIGH	AEBP2	Chow Chow	4	4	373	1487	2	2	0	0.771449	0.461
chr27_18431466_-/GGGGCGGC	chr27:18431465_G_GGGGGCGGC	DAND_1_1	3	4	427	2855	0.022	frameshift_variant	HIGH	AEBP2	Dandie Dinmont Terrier	2	2	375	1489	1	1	0	0.771449	0.461
chr27_18431466_-/GGGGCGGC	chr27:18431465_G_GGGGGCGGC	KISH_1_1	3	4	427	2855	0.022	frameshift_variant	HIGH	AEBP2	Kishu	2	2	375	1489	1	1	0	0.771449	0.461
chr27_18431466_-/GGGGCGGC	chr27:18431465_G_GGGGGCGGC	STAF_1_1	6	8	424	2851	0.022	frameshift_variant	HIGH	AEBP2	Staffordshire Bull Terrier	4	4	373	1487	2	2	0	0.771449	0.461
chr27_18431466_-/GGGGCGGC	chr27:18431465_G_GGGGGCGGC	AUCD_1_1	3	4	427	2855	0.022	frameshift_variant	HIGH	AEBP2	Australian Cattle Dog	2	2	375	1489	1	1	0	0.771449	0.461
chr27_18431466_-/GGGGCGGC	chr27:18431465_G_GGGGGCGGC	LAKE_1_1	7	10	423	2849	0.022	frameshift_variant	HIGH	AEBP2	Lakeland Terrier	5	5	372	1486	2	3	0	0.771449	0.461
chr27_18431466_-/GGGGCGGC	chr27:18431465_G_GGGGGCGGC	AMBD_1_1	4	6	426	2853	0.022	frameshift_variant	HIGH	AEBP2	American Bulldog	3	3	374	1488	1	2	0	0.771449	0.461
chr27_18431466_-/GGGGCGGC	chr27:18431465_G_GGGGGCGGC	MSNZ_1_1	4	6	426	2853	0.022	frameshift_variant	HIGH	AEBP2	Miniature Schnauzer	3	4	374	1487	1	2	1	0.771449	0.461
chr27_18431466_-/GGGGCGGC	chr27:18431465_G_GGGGGCGGC	SUSX_1_1	4	6	426	2853	0.022	frameshift_variant	HIGH	AEBP2	Sussex Spaniel	3	3	374	1488	1	2	0	0.771449	0.461
chr27_18431466_-/GGGGCGGC	chr27:18431465_G_GGGGGCGGC	SWHN_1_1	4	6	426	2853	0.022	frameshift_variant	HIGH	AEBP2	Swiss Hound	3	3	374	1488	1	2	0	0.771449	0.461
chr27_18431466_-/GGGGCGGC	chr27:18431465_G_GGGGGCGGC	SHIB_1_1	5	8	425	2851	0.022	frameshift_variant	HIGH	AEBP2	Shiba Inu	4	4	373	1487	1	3	0	0.771449	0.461
chr27_18431466_-/GGGGCGGC	chr27:18431465_G_GGGGGCGGC	AESK_1_1	7	12	423	2847	0.022	frameshift_variant	HIGH	AEBP2	American Eskimo Dog	5	7	372	1484	2	3	2	0.771449	0.461
chr27_18431466_-/GGGGCGGC	chr27:18431465_G_GGGGGCGGC	AHRT_1_1	1	2	429	2857	0.022	frameshift_variant	HIGH	AEBP2	American Hairless Terrier	1	2	376	1489	0	1	1	0.771449	0.461
chr27_18431466_-/GGGGCGGC	chr27:18431465_G_GGGGGCGGC	BHSP_1_1	3	6	427	2853	0.022	frameshift_variant	HIGH	AEBP2	Bohemian Shepherd	3	3	374	1488	0	3	0	0.771449	0.461
chr27_18431466_-/GGGGCGGC	chr27:18431465_G_GGGGGCGGC	BORZ_1_1	2	4	428	2855	0.022	frameshift_variant	HIGH	AEBP2	Borzoi	2	2	375	1489	0	2	0	0.771449	0.461
chr27_18431466_-/GGGGCGGC	chr27:18431465_G_GGGGGCGGC	CARD_1_1	2	4	428	2855	0.022	frameshift_variant	HIGH	AEBP2	Cardigan Welsh Corgi	2	3	375	1488	0	2	1	0.771449	0.461
chr27_18431466_-/GGGGCGGC	chr27:18431465_G_GGGGGCGGC	ECKR_1_1	2	4	428	2855	0.022	frameshift_variant	HIGH	AEBP2	English Cocker Spaniel	2	2	375	1489	0	2	0	0.771449	0.461
chr27_18431466_-/GGGGCGGC	chr27:18431465_G_GGGGGCGGC	FOMD_1_1	1	2	429	2857	0.022	frameshift_variant	HIGH	AEBP2	Formosan Mountain Dog	1	1	376	1490	0	1	0	0.771449	0.461
chr27_18431466_-/GGGGCGGC	chr27:18431465_G_GGGGGCGGC	GORD_1_1	1	2	429	2857	0.022	frameshift_variant	HIGH	AEBP2	Gordon Setter	1	1	376	1490	0	1	0	0.771449	0.461
chr27_18431466_-/GGGGCGGC	chr27:18431465_G_GGGGGCGGC	GPIN_1_1	2	4	428	2855	0.022	frameshift_variant	HIGH	AEBP2	German Pinscher	2	2	375	1489	0	2	0	0.771449	0.461
chr27_18431466_-/GGGGCGGC	chr27:18431465_G_GGGGGCGGC	ICES_1_1	6	12	424	2847	0.022	frameshift_variant	HIGH	AEBP2	Icelandic Sheepdog	4	6	373	1485	2	2	2	0.771449	0.461
chr27_18431466_-/GGGGCGGC	chr27:18431465_G_GGGGGCGGC	NBUH_1_1	4	8	426	2851	0.022	frameshift_variant	HIGH	AEBP2	Norwegian Buhund	4	4	373	1487	0	4	0	0.771449	0.461
chr27_18431466_-/GGGGCGGC	chr27:18431465_G_GGGGGCGGC	RUSH_1_1	2	4	428	2855	0.022	frameshift_variant	HIGH	AEBP2	Russian Hound	2	3	375	1488	0	2	1	0.771449	0.461
chr27_18431466_-/GGGGCGGC	chr27:18431465_G_GGGGGCGGC	SAAR_1_1	2	4	428	2855	0.022	frameshift_variant	HIGH	AEBP2	Saarloos Wolfdog	1	2	376	1489	1	0	1	0.771449	0.461
chr27_18431466_-/GGGGCGGC	chr27:18431465_G_GGGGGCGGC	STBY_1_1	2	4	428	2855	0.022	frameshift_variant	HIGH	AEBP2	Stabyhoun	2	2	375	1489	0	2	0	0.771449	0.461
chr27_18431466_-/GGGGCGGC	chr27:18431465_G_GGGGGCGGC	ZERD_1_1	2	4	428	2855	0.022	frameshift_variant	HIGH	AEBP2	Turkish Zerdava	2	2	375	1489	0	2	0	0.771449	0.461
chr27_18431466_-/GGGGCGGC	chr27:18431465_G_GGGGGCGGC	ACKR_1_1	5	10	425	2849	0.022	frameshift_variant	HIGH	AEBP2	American Cocker Spaniel	4	5	373	1486	1	3	1	0.771449	0.461
chr27_18431466_-/GGGGCGGC	chr27:18431465_G_GGGGGCGGC	CHIH_1_1	2	4	428	2855	0.022	frameshift_variant	HIGH	AEBP2	Chihuahua	1	2	376	1489	1	0	1	0.771449	0.461
chr27_18431466_-/GGGGCGGC	chr27:18431465_G_GGGGGCGGC	AFFN_1_1	3	6	427	2853	0.022	frameshift_variant	HIGH	AEBP2	Affenpinscher	2	4	375	1487	1	1	2	0.771449	0.461
chr27_18431466_-/GGGGCGGC	chr27:18431465_G_GGGGGCGGC	PPOD_1_2	1	2	429	2857	0.022	frameshift_variant	HIGH	AEBP2	Portuguese Podengo Pequeno	1	1	376	1490	0	1	0	0.771449	0.461
chr27_18431466_-/GGGGCGGC	chr27:18431465_G_GGGGGCGGC	GRNI_1_1	1	2	429	2857	0.022	frameshift_variant	HIGH	AEBP2	Griffon Nivernais	1	2	376	1489	0	1	1	0.771449	0.461
chr27_18431466_-/GGGGCGGC	chr27:18431465_G_GGGGGCGGC	FOXH_1_1	4	8	426	2851	0.022	frameshift_variant	HIGH	AEBP2	Foxhound	4	4	373	1487	0	4	0	0.771449	0.461
chr27_18431466_-/GGGGCGGC	chr27:18431465_G_GGGGGCGGC	GRSD_2_2	1	2	429	2857	0.022	frameshift_variant	HIGH	AEBP2	German Shepherd Dog	1	1	376	1490	0	1	0	0.771449	0.461
chr27_18431466_-/GGGGCGGC	chr27:18431465_G_GGGGGCGGC	SRAB_1_1	1	2	429	2857	0.022	frameshift_variant	HIGH	AEBP2	Sarabi	1	1	376	1490	0	1	0	0.771449	0.461
chr27_18431466_-/GGGGCGGC	chr27:18431465_G_GGGGGCGGC	ANFH_1_1	11	24	419	2835	0.022	frameshift_variant	HIGH	AEBP2	Anglo-Francais hound	9	13	368	1478	2	7	4	0.771449	0.461
chr27_18431466_-/GGGGCGGC	chr27:18431465_G_GGGGGCGGC	KUVZ_1_1	5	12	425	2847	0.022	frameshift_variant	HIGH	AEBP2	Kuvasz	5	7	372	1484	0	5	2	0.771449	0.461
chr27_18431466_-/GGGGCGGC	chr27:18431465_G_GGGGGCGGC	PEKE_1_1	4	10	426	2849	0.022	frameshift_variant	HIGH	AEBP2	Pekingese	3	5	374	1486	1	2	2	0.771449	0.461
chr27_18431466_-/GGGGCGGC	chr27:18431465_G_GGGGGCGGC	VILL_KE_1_1	8	20	422	2839	0.022	frameshift_variant	HIGH	AEBP2	NA	7	10	370	1481	1	6	3	0.771449	0.461
chr27_18431466_-/GGGGCGGC	chr27:18431465_G_GGGGGCGGC	RTVB_1_1	4	10	426	2849	0.022	frameshift_variant	HIGH	AEBP2	Russian Tsvetnaya Bolonka	3	5	374	1486	1	2	2	0.771449	0.461
chr27_18431466_-/GGGGCGGC	chr27:18431465_G_GGGGGCGGC	NEAP_1_1	4	10	426	2849	0.022	frameshift_variant	HIGH	AEBP2	Neapolitan Mastiff	4	5	373	1486	0	4	1	0.771449	0.461
chr27_18431466_-/GGGGCGGC	chr27:18431465_G_GGGGGCGGC	BRZT_1_1	3	8	427	2851	0.022	frameshift_variant	HIGH	AEBP2	Brazilian Terrier	2	4	375	1487	1	1	2	0.771449	0.461
chr27_18431466_-/GGGGCGGC	chr27:18431465_G_GGGGGCGGC	FINH_1_1	3	8	427	2851	0.022	frameshift_variant	HIGH	AEBP2	Finnish Hound	2	5	375	1486	1	1	3	0.771449	0.461
chr27_18431466_-/GGGGCGGC	chr27:18431465_G_GGGGGCGGC	GHUT_1_1	3	8	427	2851	0.022	frameshift_variant	HIGH	AEBP2	German Hunting Terrier	2	6	375	1485	1	1	4	0.771449	0.461
chr27_18431466_-/GGGGCGGC	chr27:18431465_G_GGGGGCGGC	SPMT_1_1	3	8	427	2851	0.022	frameshift_variant	HIGH	AEBP2	Spanish Mastiff	3	5	374	1486	0	3	2	0.771449	0.461
chr27_18431466_-/GGGGCGGC	chr27:18431465_G_GGGGGCGGC	SPWD_1_1	3	8	427	2851	0.022	frameshift_variant	HIGH	AEBP2	Spanish Water Dog	2	4	375	1487	1	1	2	0.771449	0.461
chr27_18431466_-/GGGGCGGC	chr27:18431465_G_GGGGGCGGC	EGTT_1_1	3	8	427	2851	0.022	frameshift_variant	HIGH	AEBP2	English Toy Terrier	2	5	375	1486	1	1	3	0.771449	0.461
chr27_18431466_-/GGGGCGGC	chr27:18431465_G_GGGGGCGGC	BEDT_1_1	2	6	428	2853	0.022	frameshift_variant	HIGH	AEBP2	Bedlington Terrier	2	3	375	1488	0	2	1	0.771449	0.461
chr27_18431466_-/GGGGCGGC	chr27:18431465_G_GGGGGCGGC	BFDB_1_1	2	6	428	2853	0.022	frameshift_variant	HIGH	AEBP2	Basset Fauve de Bretagne	2	4	375	1487	0	2	2	0.771449	0.461
chr27_18431466_-/GGGGCGGC	chr27:18431465_G_GGGGGCGGC	CHBR_1_1	4	12	426	2847	0.022	frameshift_variant	HIGH	AEBP2	Chesapeake Bay Retriever	4	7	373	1484	0	4	3	0.771449	0.461
chr27_18431466_-/GGGGCGGC	chr27:18431465_G_GGGGGCGGC	ELOD_1_1	2	6	428	2853	0.022	frameshift_variant	HIGH	AEBP2	Elo	1	3	376	1488	1	0	2	0.771449	0.461
chr27_18431466_-/GGGGCGGC	chr27:18431465_G_GGGGGCGGC	GREE_1_1	2	6	428	2853	0.022	frameshift_variant	HIGH	AEBP2	Greenland Dog	2	3	375	1488	0	2	1	0.771449	0.461
chr27_18431466_-/GGGGCGGC	chr27:18431465_G_GGGGGCGGC	GSHP_1_1	2	6	428	2853	0.022	frameshift_variant	HIGH	AEBP2	German Shorthaired Pointer	2	3	375	1488	0	2	1	0.771449	0.461
chr27_18431466_-/GGGGCGGC	chr27:18431465_G_GGGGGCGGC	PHAR_1_1	2	6	428	2853	0.022	frameshift_variant	HIGH	AEBP2	Pharaoh Hound	2	3	375	1488	0	2	1	0.771449	0.461
chr27_18431466_-/GGGGCGGC	chr27:18431465_G_GGGGGCGGC	PULI_1_1	2	6	428	2853	0.022	frameshift_variant	HIGH	AEBP2	Puli	2	4	375	1487	0	2	2	0.771449	0.461
chr27_18431466_-/GGGGCGGC	chr27:18431465_G_GGGGGCGGC	SPOO_1_1	4	12	426	2847	0.022	frameshift_variant	HIGH	AEBP2	Standard Poodle	3	6	374	1485	1	2	3	0.771449	0.461
chr27_18431466_-/GGGGCGGC	chr27:18431465_G_GGGGGCGGC	IRSE_1_1	2	6	428	2853	0.022	frameshift_variant	HIGH	AEBP2	Irish Setter	2	3	375	1488	0	2	1	0.771449	0.461
chr27_18431466_-/GGGGCGGC	chr27:18431465_G_GGGGGCGGC	CANE_1_1	2	6	428	2853	0.022	frameshift_variant	HIGH	AEBP2	Cane Corso	2	3	375	1488	0	2	1	0.771449	0.461
chr27_18431466_-/GGGGCGGC	chr27:18431465_G_GGGGGCGGC	BERG_1_1	3	10	427	2849	0.022	frameshift_variant	HIGH	AEBP2	Bergamasco	3	5	374	1486	0	3	2	0.771449	0.461
chr27_18431466_-/GGGGCGGC	chr27:18431465_G_GGGGGCGGC	LANC_1_1	3	10	427	2849	0.022	frameshift_variant	HIGH	AEBP2	Lancashire Heeler	2	5	375	1486	1	1	3	0.771449	0.461
chr27_18431466_-/GGGGCGGC	chr27:18431465_G_GGGGGCGGC	VILL_CN_1_2	4	14	426	2845	0.022	frameshift_variant	HIGH	AEBP2	NA	4	7	373	1484	0	4	3	0.771449	0.461
chr27_18431466_-/GGGGCGGC	chr27:18431465_G_GGGGGCGGC	POMR_1_1	9	35	421	2824	0.022	frameshift_variant	HIGH	AEBP2	Pomeranian	8	18	369	1473	1	7	10	0.771449	0.461
chr27_18431466_-/GGGGCGGC	chr27:18431465_G_GGGGGCGGC	BORT_1_1	1	4	429	2855	0.022	frameshift_variant	HIGH	AEBP2	Border Terrier	1	2	376	1489	0	1	1	0.771449	0.461
chr27_18431466_-/GGGGCGGC	chr27:18431465_G_GGGGGCGGC	DSFD_1_1	1	4	429	2855	0.022	frameshift_variant	HIGH	AEBP2	Danish-Swedish Farmdog	1	4	376	1487	0	1	3	0.771449	0.461
chr27_18431466_-/GGGGCGGC	chr27:18431465_G_GGGGGCGGC	GALG_1_1	2	8	428	2851	0.022	frameshift_variant	HIGH	AEBP2	Galgo Espanol	1	4	376	1487	1	0	3	0.771449	0.461
chr27_18431466_-/GGGGCGGC	chr27:18431465_G_GGGGGCGGC	HOVA_1_1	2	8	428	2851	0.022	frameshift_variant	HIGH	AEBP2	Hovawart	1	4	376	1487	1	0	3	0.771449	0.461
chr27_18431466_-/GGGGCGGC	chr27:18431465_G_GGGGGCGGC	LAGO_1_1	2	8	428	2851	0.022	frameshift_variant	HIGH	AEBP2	Lagotto Romagnolo	2	4	375	1487	0	2	2	0.771449	0.461
chr27_18431466_-/GGGGCGGC	chr27:18431465_G_GGGGGCGGC	MJMA_1_1	1	4	429	2855	0.022	frameshift_variant	HIGH	AEBP2	Majorca Mastiff	1	2	376	1489	0	1	1	0.771449	0.461
chr27_18431466_-/GGGGCGGC	chr27:18431465_G_GGGGGCGGC	NORB_1_1	2	8	428	2851	0.022	frameshift_variant	HIGH	AEBP2	Norrbottenspetz	2	4	375	1487	0	2	2	0.771449	0.461
chr27_18431466_-/GGGGCGGC	chr27:18431465_G_GGGGGCGGC	PGRT_1_1	2	8	428	2851	0.022	frameshift_variant	HIGH	AEBP2	Prague Ratter	1	4	376	1487	1	0	3	0.771449	0.461
chr27_18431466_-/GGGGCGGC	chr27:18431465_G_GGGGGCGGC	PTAS_1_1	2	8	428	2851	0.022	frameshift_variant	HIGH	AEBP2	Polish Tatra Sheepdog	2	4	375	1487	0	2	2	0.771449	0.461
chr27_18431466_-/GGGGCGGC	chr27:18431465_G_GGGGGCGGC	SALU_1_1	1	4	429	2855	0.022	frameshift_variant	HIGH	AEBP2	Saluki	1	2	376	1489	0	1	1	0.771449	0.461
chr27_18431466_-/GGGGCGGC	chr27:18431465_G_GGGGGCGGC	SAMO_1_1	4	16	426	2843	0.022	frameshift_variant	HIGH	AEBP2	Samoyed	3	10	374	1481	1	2	7	0.771449	0.461
chr27_18431466_-/GGGGCGGC	chr27:18431465_G_GGGGGCGGC	VIZS_1_1	1	4	429	2855	0.022	frameshift_variant	HIGH	AEBP2	Vizsla	1	2	376	1489	0	1	1	0.771449	0.461
chr27_18431466_-/GGGGCGGC	chr27:18431465_G_GGGGGCGGC	WHWT_1_1	3	12	427	2847	0.022	frameshift_variant	HIGH	AEBP2	West Highland White Terrier	3	6	374	1485	0	3	3	0.771449	0.461
chr27_18431466_-/GGGGCGGC	chr27:18431465_G_GGGGGCGGC	WSSD_1_1	2	8	428	2851	0.022	frameshift_variant	HIGH	AEBP2	White Swiss Shepherd Dog	2	5	375	1486	0	2	3	0.771449	0.461
chr27_18431466_-/GGGGCGGC	chr27:18431465_G_GGGGGCGGC	SCWT_1_1	2	8	428	2851	0.022	frameshift_variant	HIGH	AEBP2	Soft Coated Wheaten Terrier	2	4	375	1487	0	2	2	0.771449	0.461
chr27_18431466_-/GGGGCGGC	chr27:18431465_G_GGGGGCGGC	MARM_1_1	1	4	429	2855	0.022	frameshift_variant	HIGH	AEBP2	Maremma Sheepdog	1	3	376	1488	0	1	2	0.771449	0.461
chr27_18431466_-/GGGGCGGC	chr27:18431465_G_GGGGGCGGC	REDB_1_1	1	4	429	2855	0.022	frameshift_variant	HIGH	AEBP2	Redbone Coonhound	1	2	376	1489	0	1	1	0.771449	0.461
chr27_18431466_-/GGGGCGGC	chr27:18431465_G_GGGGGCGGC	AUPO_1_1	1	4	429	2855	0.022	frameshift_variant	HIGH	AEBP2	Auvergne Pointer	1	2	376	1489	0	1	1	0.771449	0.461
chr27_18431466_-/GGGGCGGC	chr27:18431465_G_GGGGGCGGC	GRSD_1_2	3	12	427	2847	0.022	frameshift_variant	HIGH	AEBP2	German Shepherd Dog	3	6	374	1485	0	3	3	0.771449	0.461
chr27_18431466_-/GGGGCGGC	chr27:18431465_G_GGGGGCGGC	GSPZ_1_1	2	8	428	2851	0.022	frameshift_variant	HIGH	AEBP2	German Spitz	2	4	375	1487	0	2	2	0.771449	0.461
chr27_18431466_-/GGGGCGGC	chr27:18431465_G_GGGGGCGGC	KELP_2_2	2	8	428	2851	0.022	frameshift_variant	HIGH	AEBP2	Australian Kelpie	2	4	375	1487	0	2	2	0.771449	0.461
chr27_18431466_-/GGGGCGGC	chr27:18431465_G_GGGGGCGGC	VILL_CN_2_2	1	4	429	2855	0.022	frameshift_variant	HIGH	AEBP2	NA	1	2	376	1489	0	1	1	0.771449	0.461
chr27_18431466_-/GGGGCGGC	chr27:18431465_G_GGGGGCGGC	EPNT_2_2	1	4	429	2855	0.022	frameshift_variant	HIGH	AEBP2	English Pointer	1	2	376	1489	0	1	1	0.771449	0.461
chr27_18431466_-/GGGGCGGC	chr27:18431465_G_GGGGGCGGC	DACH_1_1	9	40	421	2819	0.022	frameshift_variant	HIGH	AEBP2	Dachshund	8	22	369	1469	1	7	14	0.771449	0.461
chr27_18431466_-/GGGGCGGC	chr27:18431465_G_GGGGGCGGC	SHAR_1_1	2	9	428	2850	0.022	frameshift_variant	HIGH	AEBP2	Shar Pei	2	5	375	1486	0	2	3	0.771449	0.461
chr27_18431466_-/GGGGCGGC	chr27:18431465_G_GGGGGCGGC	PBGV_1_1	3	14	427	2845	0.022	frameshift_variant	HIGH	AEBP2	Petit Basset Griffon Vendeen	3	7	374	1484	0	3	4	0.771449	0.461
chr27_18431466_-/GGGGCGGC	chr27:18431465_G_GGGGGCGGC	TPOO_1_1	3	14	427	2845	0.022	frameshift_variant	HIGH	AEBP2	Toy Poodle	3	8	374	1483	0	3	5	0.771449	0.461
chr27_18431466_-/GGGGCGGC	chr27:18431465_G_GGGGGCGGC	THAI_1_1	3	14	427	2845	0.022	frameshift_variant	HIGH	AEBP2	Thai Ridgeback	3	8	374	1483	0	3	5	0.771449	0.461
chr27_18431466_-/GGGGCGGC	chr27:18431465_G_GGGGGCGGC	AMST_1_1	3	14	427	2845	0.022	frameshift_variant	HIGH	AEBP2	American Staffordshire Terrier	2	8	375	1483	1	1	6	0.771449	0.461
chr27_18431466_-/GGGGCGGC	chr27:18431465_G_GGGGGCGGC	BORD_1_1	7	34	423	2825	0.022	frameshift_variant	HIGH	AEBP2	Border Collie	7	19	370	1472	0	7	12	0.771449	0.461
chr27_18431466_-/GGGGCGGC	chr27:18431465_G_GGGGGCGGC	BOLO_1_1	2	10	428	2849	0.022	frameshift_variant	HIGH	AEBP2	Bolognese	2	5	375	1486	0	2	3	0.771449	0.461
chr27_18431466_-/GGGGCGGC	chr27:18431465_G_GGGGGCGGC	BOPD_1_1	2	10	428	2849	0.022	frameshift_variant	HIGH	AEBP2	Bourbonnais Pointing Dog	2	5	375	1486	0	2	3	0.771449	0.461
chr27_18431466_-/GGGGCGGC	chr27:18431465_G_GGGGGCGGC	BULM_1_1	2	10	428	2849	0.022	frameshift_variant	HIGH	AEBP2	Bullmastiff	2	5	375	1486	0	2	3	0.771449	0.461
chr27_18431466_-/GGGGCGGC	chr27:18431465_G_GGGGGCGGC	DREV_1_1	2	10	428	2849	0.022	frameshift_variant	HIGH	AEBP2	Drever	2	5	375	1486	0	2	3	0.771449	0.461
chr27_18431466_-/GGGGCGGC	chr27:18431465_G_GGGGGCGGC	ESMD_1_1	2	10	428	2849	0.022	frameshift_variant	HIGH	AEBP2	Estrela Mountain Dog	2	5	375	1486	0	2	3	0.771449	0.461
chr27_18431466_-/GGGGCGGC	chr27:18431465_G_GGGGGCGGC	FBUL_1_1	2	10	428	2849	0.022	frameshift_variant	HIGH	AEBP2	French Bulldog	2	5	375	1486	0	2	3	0.771449	0.461
chr27_18431466_-/GGGGCGGC	chr27:18431465_G_GGGGGCGGC	FRSP_1_1	2	10	428	2849	0.022	frameshift_variant	HIGH	AEBP2	French Spaniel	2	5	375	1486	0	2	3	0.771449	0.461
chr27_18431466_-/GGGGCGGC	chr27:18431465_G_GGGGGCGGC	KEES_1_1	2	10	428	2849	0.022	frameshift_variant	HIGH	AEBP2	Keeshond	2	5	375	1486	0	2	3	0.771449	0.461
chr27_18431466_-/GGGGCGGC	chr27:18431465_G_GGGGGCGGC	POLG_1_1	2	10	428	2849	0.022	frameshift_variant	HIGH	AEBP2	Polish Greyhound	2	5	375	1486	0	2	3	0.771449	0.461
chr27_18431466_-/GGGGCGGC	chr27:18431465_G_GGGGGCGGC	SMFX_1_1	2	10	428	2849	0.022	frameshift_variant	HIGH	AEBP2	Smooth Fox Terrier	2	5	375	1486	0	2	3	0.771449	0.461
chr27_18431466_-/GGGGCGGC	chr27:18431465_G_GGGGGCGGC	BSJI_1_1	2	10	428	2849	0.022	frameshift_variant	HIGH	AEBP2	Basenji	2	5	375	1486	0	2	3	0.771449	0.461
chr27_18431466_-/GGGGCGGC	chr27:18431465_G_GGGGGCGGC	PTWD_1_1	3	16	427	2843	0.022	frameshift_variant	HIGH	AEBP2	Portuguese Water Dog	2	9	375	1482	1	1	7	0.771449	0.461
chr27_18431466_-/GGGGCGGC	chr27:18431465_G_GGGGGCGGC	OUTLIER	62	348	368	2511	0.022	frameshift_variant	HIGH	AEBP2	NA	56	184	321	1307	6	50	128	0.771449	0.461
chr27_18431466_-/GGGGCGGC	chr27:18431465_G_GGGGGCGGC	AFOX_1_1	1	6	429	2853	0.022	frameshift_variant	HIGH	AEBP2	American Foxhound	1	3	376	1488	0	1	2	0.771449	0.461
chr27_18431466_-/GGGGCGGC	chr27:18431465_G_GGGGGCGGC	AUST_1_1	2	12	428	2847	0.022	frameshift_variant	HIGH	AEBP2	Australian Terrier	2	6	375	1485	0	2	4	0.771449	0.461
chr27_18431466_-/GGGGCGGC	chr27:18431465_G_GGGGGCGGC	BICH_1_1	1	6	429	2853	0.022	frameshift_variant	HIGH	AEBP2	Bichon Frise	1	3	376	1488	0	1	2	0.771449	0.461
chr27_18431466_-/GGGGCGGC	chr27:18431465_G_GGGGGCGGC	BOST_1_1	2	12	428	2847	0.022	frameshift_variant	HIGH	AEBP2	Boston Terrier	2	6	375	1485	0	2	4	0.771449	0.461
chr27_18431466_-/GGGGCGGC	chr27:18431465_G_GGGGGCGGC	HTSV_1_1	1	6	429	2853	0.022	frameshift_variant	HIGH	AEBP2	Hamiltonstovare	1	3	376	1488	0	1	2	0.771449	0.461
chr27_18431466_-/GGGGCGGC	chr27:18431465_G_GGGGGCGGC	MAAG_1_1	1	6	429	2853	0.022	frameshift_variant	HIGH	AEBP2	Magyar Agar	1	4	376	1487	0	1	3	0.771449	0.461
chr27_18431466_-/GGGGCGGC	chr27:18431465_G_GGGGGCGGC	BMAL_1_1	2	12	428	2847	0.022	frameshift_variant	HIGH	AEBP2	Belgian Malinois	2	7	375	1484	0	2	5	0.771449	0.461
chr27_18431466_-/GGGGCGGC	chr27:18431465_G_GGGGGCGGC	PARS_1_1	2	12	428	2847	0.022	frameshift_variant	HIGH	AEBP2	Parson Russell Terrier	2	6	375	1485	0	2	4	0.771449	0.461
chr27_18431466_-/GGGGCGGC	chr27:18431465_G_GGGGGCGGC	PERH_1_2	1	6	429	2853	0.022	frameshift_variant	HIGH	AEBP2	Peruvian Hairless	1	3	376	1488	0	1	2	0.771449	0.461
chr27_18431466_-/GGGGCGGC	chr27:18431465_G_GGGGGCGGC	SLCU_1_1	2	14	428	2845	0.022	frameshift_variant	HIGH	AEBP2	Slovak Cuvac	2	7	375	1484	0	2	5	0.771449	0.461
chr27_18431466_-/GGGGCGGC	chr27:18431465_G_GGGGGCGGC	BOER_1_1	1	8	429	2851	0.022	frameshift_variant	HIGH	AEBP2	Boerboel	1	4	376	1487	0	1	3	0.771449	0.461
chr27_18431466_-/GGGGCGGC	chr27:18431465_G_GGGGGCGGC	BRBT_1_1	1	8	429	2851	0.022	frameshift_variant	HIGH	AEBP2	Barbet	1	4	376	1487	0	1	3	0.771449	0.461
chr27_18431466_-/GGGGCGGC	chr27:18431465_G_GGGGGCGGC	CAIR_1_1	1	8	429	2851	0.022	frameshift_variant	HIGH	AEBP2	Cairn Terrier	1	4	376	1487	0	1	3	0.771449	0.461
chr27_18431466_-/GGGGCGGC	chr27:18431465_G_GGGGGCGGC	CZEC_1_1	1	8	429	2851	0.022	frameshift_variant	HIGH	AEBP2	Czechoslovakian Wolfdog	1	4	376	1487	0	1	3	0.771449	0.461
chr27_18431466_-/GGGGCGGC	chr27:18431465_G_GGGGGCGGC	GBGV_1_1	1	8	429	2851	0.022	frameshift_variant	HIGH	AEBP2	Grand Basset Griffon Vendeen	1	4	376	1487	0	1	3	0.771449	0.461
chr27_18431466_-/GGGGCGGC	chr27:18431465_G_GGGGGCGGC	GLEN_1_1	1	8	429	2851	0.022	frameshift_variant	HIGH	AEBP2	Glen of Imaal Terrier	1	5	376	1486	0	1	4	0.771449	0.461
chr27_18431466_-/GGGGCGGC	chr27:18431465_G_GGGGGCGGC	MALT_1_1	1	8	429	2851	0.022	frameshift_variant	HIGH	AEBP2	Maltese	1	5	376	1486	0	1	4	0.771449	0.461
chr27_18431466_-/GGGGCGGC	chr27:18431465_G_GGGGGCGGC	MUDI_1_1	1	8	429	2851	0.022	frameshift_variant	HIGH	AEBP2	Mudi	1	4	376	1487	0	1	3	0.771449	0.461
chr27_18431466_-/GGGGCGGC	chr27:18431465_G_GGGGGCGGC	RTOY_1_1	1	8	429	2851	0.022	frameshift_variant	HIGH	AEBP2	Russian Toy	1	4	376	1487	0	1	3	0.771449	0.461
chr27_18431466_-/GGGGCGGC	chr27:18431465_G_GGGGGCGGC	SLWP_1_1	1	8	429	2851	0.022	frameshift_variant	HIGH	AEBP2	Slovakian Wirehaired Pointer	1	4	376	1487	0	1	3	0.771449	0.461
chr27_18431466_-/GGGGCGGC	chr27:18431465_G_GGGGGCGGC	TYFX_1_1	2	16	428	2843	0.022	frameshift_variant	HIGH	AEBP2	Toy Fox Terrier	2	8	375	1483	0	2	6	0.771449	0.461
chr27_18431466_-/GGGGCGGC	chr27:18431465_G_GGGGGCGGC	STBD_1_1	1	8	429	2851	0.022	frameshift_variant	HIGH	AEBP2	Saint Bernard	1	4	376	1487	0	1	3	0.771449	0.461
chr27_18431466_-/GGGGCGGC	chr27:18431465_G_GGGGGCGGC	SLOU_1_1	1	8	429	2851	0.022	frameshift_variant	HIGH	AEBP2	Sloughi	1	5	376	1486	0	1	4	0.771449	0.461
chr27_18431466_-/GGGGCGGC	chr27:18431465_G_GGGGGCGGC	VILL_NP_1_1	1	8	429	2851	0.022	frameshift_variant	HIGH	AEBP2	NA	1	4	376	1487	0	1	3	0.771449	0.461
chr27_18431466_-/GGGGCGGC	chr27:18431465_G_GGGGGCGGC	BOYK_1_1	1	10	429	2849	0.022	frameshift_variant	HIGH	AEBP2	Boykin Spaniel	1	5	376	1486	0	1	4	0.771449	0.461
chr27_18431466_-/GGGGCGGC	chr27:18431465_G_GGGGGCGGC	ESET_1_1	1	10	429	2849	0.022	frameshift_variant	HIGH	AEBP2	English Setter	1	5	376	1486	0	1	4	0.771449	0.461
chr27_18431466_-/GGGGCGGC	chr27:18431465_G_GGGGGCGGC	GHND_1_1	1	10	429	2849	0.022	frameshift_variant	HIGH	AEBP2	German Hound	1	5	376	1486	0	1	4	0.771449	0.461
chr27_18431466_-/GGGGCGGC	chr27:18431465_G_GGGGGCGGC	GSNZ_1_1	2	20	428	2839	0.022	frameshift_variant	HIGH	AEBP2	Giant Schnauzer	2	10	375	1481	0	2	8	0.771449	0.461
chr27_18431466_-/GGGGCGGC	chr27:18431465_G_GGGGGCGGC	SHIH_1_1	1	10	429	2849	0.022	frameshift_variant	HIGH	AEBP2	Shih Tzu	1	5	376	1486	0	1	4	0.771449	0.461
chr27_18431466_-/GGGGCGGC	chr27:18431465_G_GGGGGCGGC	SILK_1_1	1	10	429	2849	0.022	frameshift_variant	HIGH	AEBP2	Silky Terrier	1	5	376	1486	0	1	4	0.771449	0.461
chr27_18431466_-/GGGGCGGC	chr27:18431465_G_GGGGGCGGC	SSNZ_1_1	1	10	429	2849	0.022	frameshift_variant	HIGH	AEBP2	Standard Schnauzer	1	5	376	1486	0	1	4	0.771449	0.461
chr27_18431466_-/GGGGCGGC	chr27:18431465_G_GGGGGCGGC	ZAGR_1_1	1	10	429	2849	0.022	frameshift_variant	HIGH	AEBP2	Zagar	1	6	376	1485	0	1	5	0.771449	0.461
chr27_18431466_-/GGGGCGGC	chr27:18431465_G_GGGGGCGGC	PISP_1_1	1	10	429	2849	0.022	frameshift_variant	HIGH	AEBP2	Picardy Spaniel	1	5	376	1486	0	1	4	0.771449	0.461
chr27_18431466_-/GGGGCGGC	chr27:18431465_G_GGGGGCGGC	NELK_1_1	3	30	427	2829	0.022	frameshift_variant	HIGH	AEBP2	Norwegian Elkhound	3	16	374	1475	0	3	13	0.771449	0.461
chr27_18431466_-/GGGGCGGC	chr27:18431465_G_GGGGGCGGC	BULD_1_1	1	12	429	2847	0.022	frameshift_variant	HIGH	AEBP2	Bulldog	1	6	376	1485	0	1	5	0.771449	0.461
chr27_18431466_-/GGGGCGGC	chr27:18431465_G_GGGGGCGGC	GOLD_1_1	1	12	429	2847	0.022	frameshift_variant	HIGH	AEBP2	Golden Retriever	1	6	376	1485	0	1	5	0.771449	0.461
chr27_18431466_-/GGGGCGGC	chr27:18431465_G_GGGGGCGGC	LEOP_1_1	1	12	429	2847	0.022	frameshift_variant	HIGH	AEBP2	Catahoula Leopard Dog	1	6	376	1485	0	1	5	0.771449	0.461
chr27_18431466_-/GGGGCGGC	chr27:18431465_G_GGGGGCGGC	MAST_1_1	1	12	429	2847	0.022	frameshift_variant	HIGH	AEBP2	Mastiff	1	6	376	1485	0	1	5	0.771449	0.461
chr27_18431466_-/GGGGCGGC	chr27:18431465_G_GGGGGCGGC	TIBT_1_1	1	12	429	2847	0.022	frameshift_variant	HIGH	AEBP2	Tibetan Terrier	1	6	376	1485	0	1	5	0.771449	0.461
chr27_18431466_-/GGGGCGGC	chr27:18431465_G_GGGGGCGGC	WELT_1_1	1	12	429	2847	0.022	frameshift_variant	HIGH	AEBP2	Welsh Terrier	1	6	376	1485	0	1	5	0.771449	0.461
chr27_18431466_-/GGGGCGGC	chr27:18431465_G_GGGGGCGGC	PRES_1_1	1	12	429	2847	0.022	frameshift_variant	HIGH	AEBP2	Presa Canario	1	6	376	1485	0	1	5	0.771449	0.461
chr27_18431466_-/GGGGCGGC	chr27:18431465_G_GGGGGCGGC	LHSA_1_1	1	12	429	2847	0.022	frameshift_variant	HIGH	AEBP2	Lhasa Apso	1	6	376	1485	0	1	5	0.771449	0.461
chr27_18431466_-/GGGGCGGC	chr27:18431465_G_GGGGGCGGC	BRIT_1_1	1	14	429	2845	0.022	frameshift_variant	HIGH	AEBP2	Brittany	1	7	376	1484	0	1	6	0.771449	0.461
chr27_18431466_-/GGGGCGGC	chr27:18431465_G_GGGGGCGGC	BRUS_1_1	1	14	429	2845	0.022	frameshift_variant	HIGH	AEBP2	Brussels Griffon	1	7	376	1484	0	1	6	0.771449	0.461
chr27_18431466_-/GGGGCGGC	chr27:18431465_G_GGGGGCGGC	KROM_1_1	1	14	429	2845	0.022	frameshift_variant	HIGH	AEBP2	Kromfohrlander	1	7	376	1484	0	1	6	0.771449	0.461
chr27_18431466_-/GGGGCGGC	chr27:18431465_G_GGGGGCGGC	PYMF_1_1	1	14	429	2845	0.022	frameshift_variant	HIGH	AEBP2	Pyrenean Mastiff	1	7	376	1484	0	1	6	0.771449	0.461
chr27_18431466_-/GGGGCGGC	chr27:18431465_G_GGGGGCGGC	BPIC_1_1	1	18	429	2841	0.022	frameshift_variant	HIGH	AEBP2	Berger Picard	1	9	376	1482	0	1	8	0.771449	0.461
chr27_18431466_-/GGGGCGGC	chr27:18431465_G_GGGGGCGGC	COLL_1_1	1	18	429	2841	0.022	frameshift_variant	HIGH	AEBP2	Collie	1	10	376	1481	0	1	9	0.771449	0.461
chr27_18431466_-/GGGGCGGC	chr27:18431465_G_GGGGGCGGC	PYSH_1_1	1	20	429	2839	0.022	frameshift_variant	HIGH	AEBP2	Pyrenean Shepherd	1	10	376	1481	0	1	9	0.771449	0.461
chr27_18431466_-/GGGGCGGC	chr27:18431465_G_GGGGGCGGC	LEON_1_1	1	26	429	2833	0.022	frameshift_variant	HIGH	AEBP2	Leonberger	1	13	376	1478	0	1	12	0.771449	0.461
chr9_19021478_A/-	chr9:19021477_GA_G	BPIC_1_1	22	22	652	4302	3.75	frameshift_variant,splice_donor_region_variant	HIGH	SLC4A1	Berger Picard	11	11	547	2151	11	0	0	0.556519	0.408
chr9_19021478_A/-	chr9:19021477_GA_G	CLUP_PT_1_1	4	4	670	4320	3.75	frameshift_variant,splice_donor_region_variant	HIGH	SLC4A1	Wolf	2	2	556	2160	2	0	0	0.556519	0.408
chr9_19021478_A/-	chr9:19021477_GA_G	CZEC_1_1	8	8	666	4316	3.75	frameshift_variant,splice_donor_region_variant	HIGH	SLC4A1	Czechoslovakian Wolfdog	4	4	554	2158	4	0	0	0.556519	0.408
chr9_19021478_A/-	chr9:19021477_GA_G	CLUP_CN_2_2	6	6	668	4318	3.75	frameshift_variant,splice_donor_region_variant	HIGH	SLC4A1	Wolf	3	3	555	2159	3	0	0	0.556519	0.408
chr9_19021478_A/-	chr9:19021477_GA_G	BFDB_1_1	8	10	666	4314	3.75	frameshift_variant,splice_donor_region_variant	HIGH	SLC4A1	Basset Fauve de Bretagne	5	5	553	2157	3	2	0	0.556519	0.408
chr9_19021478_A/-	chr9:19021477_GA_G	BRHM_1_1	9	12	665	4312	3.75	frameshift_variant,splice_donor_region_variant	HIGH	SLC4A1	Broholmer	6	6	552	2156	3	3	0	0.556519	0.408
chr9_19021478_A/-	chr9:19021477_GA_G	WSSD_1_1	14	20	660	4304	3.75	frameshift_variant,splice_donor_region_variant	HIGH	SLC4A1	White Swiss Shepherd Dog	9	10	549	2152	5	4	1	0.556519	0.408
chr9_19021478_A/-	chr9:19021477_GA_G	PUGD_1_1	4	6	670	4318	3.75	frameshift_variant,splice_donor_region_variant	HIGH	SLC4A1	Pug	2	3	556	2159	2	0	1	0.556519	0.408
chr9_19021478_A/-	chr9:19021477_GA_G	SROV_1_1	4	6	670	4318	3.75	frameshift_variant,splice_donor_region_variant	HIGH	SLC4A1	South Russian Ovcharka	3	3	555	2159	1	2	0	0.556519	0.408
chr9_19021478_A/-	chr9:19021477_GA_G	GPYR_1_1	9	14	665	4310	3.75	frameshift_variant,splice_donor_region_variant	HIGH	SLC4A1	Great Pyrenees	6	7	552	2155	3	3	1	0.556519	0.408
chr9_19021478_A/-	chr9:19021477_GA_G	LOWC_1_1	5	8	669	4316	3.75	frameshift_variant,splice_donor_region_variant	HIGH	SLC4A1	Lowchen	4	4	554	2158	1	3	0	0.556519	0.408
chr9_19021478_A/-	chr9:19021477_GA_G	SPWD_1_1	5	8	669	4316	3.75	frameshift_variant,splice_donor_region_variant	HIGH	SLC4A1	Spanish Water Dog	3	4	555	2158	2	1	1	0.556519	0.408
chr9_19021478_A/-	chr9:19021477_GA_G	AHRT_1_1	6	10	668	4314	3.75	frameshift_variant,splice_donor_region_variant	HIGH	SLC4A1	American Hairless Terrier	4	5	554	2157	2	2	1	0.556519	0.408
chr9_19021478_A/-	chr9:19021477_GA_G	PHAR_1_1	6	10	668	4314	3.75	frameshift_variant,splice_donor_region_variant	HIGH	SLC4A1	Pharaoh Hound	4	5	554	2157	2	2	1	0.556519	0.408
chr9_19021478_A/-	chr9:19021477_GA_G	KUND_1_1	6	10	668	4314	3.75	frameshift_variant,splice_donor_region_variant	HIGH	SLC4A1	Kunming Dog	5	5	553	2157	1	4	0	0.556519	0.408
chr9_19021478_A/-	chr9:19021477_GA_G	CIRN_1_1	7	12	667	4312	3.75	frameshift_variant,splice_donor_region_variant	HIGH	SLC4A1	Cirneco dell'Etna	5	6	553	2156	2	3	1	0.556519	0.408
chr9_19021478_A/-	chr9:19021477_GA_G	GRSD_1_2	13	24	661	4300	3.75	frameshift_variant,splice_donor_region_variant	HIGH	SLC4A1	German Shepherd Dog	9	12	549	2150	4	5	3	0.556519	0.408
chr9_19021478_A/-	chr9:19021477_GA_G	ASTC_1_1	1	2	673	4322	3.75	frameshift_variant,splice_donor_region_variant	HIGH	SLC4A1	Australian Stumpy Tail Cattle Dog	1	1	557	2161	0	1	0	0.556519	0.408
chr9_19021478_A/-	chr9:19021477_GA_G	BORZ_1_1	2	4	672	4320	3.75	frameshift_variant,splice_donor_region_variant	HIGH	SLC4A1	Borzoi	1	2	557	2160	1	0	1	0.556519	0.408
chr9_19021478_A/-	chr9:19021477_GA_G	CAAN_1_1	2	4	672	4320	3.75	frameshift_variant,splice_donor_region_variant	HIGH	SLC4A1	Canaan Dog	2	2	556	2160	0	2	0	0.556519	0.408
chr9_19021478_A/-	chr9:19021477_GA_G	CHIN_1_1	4	8	670	4316	3.75	frameshift_variant,splice_donor_region_variant	HIGH	SLC4A1	Japanese Chin	3	4	555	2158	1	2	1	0.556519	0.408
chr9_19021478_A/-	chr9:19021477_GA_G	CLUP_US_1_1	5	10	669	4314	3.75	frameshift_variant,splice_donor_region_variant	HIGH	SLC4A1	Wolf	3	5	555	2157	2	1	2	0.556519	0.408
chr9_19021478_A/-	chr9:19021477_GA_G	GBGV_1_1	5	10	669	4314	3.75	frameshift_variant,splice_donor_region_variant	HIGH	SLC4A1	Grand Basset Griffon Vendeen	3	5	555	2157	2	1	2	0.556519	0.408
chr9_19021478_A/-	chr9:19021477_GA_G	HAVA_1_1	2	4	672	4320	3.75	frameshift_variant,splice_donor_region_variant	HIGH	SLC4A1	Havanese	2	2	556	2160	0	2	0	0.556519	0.408
chr9_19021478_A/-	chr9:19021477_GA_G	ITGY_1_1	1	2	673	4322	3.75	frameshift_variant,splice_donor_region_variant	HIGH	SLC4A1	Italian Greyhound	1	1	557	2161	0	1	0	0.556519	0.408
chr9_19021478_A/-	chr9:19021477_GA_G	NOWT_1_1	6	12	668	4312	3.75	frameshift_variant,splice_donor_region_variant	HIGH	SLC4A1	Norwich Terrier	5	6	553	2156	1	4	1	0.556519	0.408
chr9_19021478_A/-	chr9:19021477_GA_G	OLES_1_1	7	14	667	4310	3.75	frameshift_variant,splice_donor_region_variant	HIGH	SLC4A1	Old English Sheepdog	6	7	552	2155	1	5	1	0.556519	0.408
chr9_19021478_A/-	chr9:19021477_GA_G	SHIB_1_1	3	6	671	4318	3.75	frameshift_variant,splice_donor_region_variant	HIGH	SLC4A1	Shiba Inu	2	3	556	2159	1	1	1	0.556519	0.408
chr9_19021478_A/-	chr9:19021477_GA_G	SSNZ_1_1	6	12	668	4312	3.75	frameshift_variant,splice_donor_region_variant	HIGH	SLC4A1	Standard Schnauzer	5	6	553	2156	1	4	1	0.556519	0.408
chr9_19021478_A/-	chr9:19021477_GA_G	ESSP_1_1	5	10	669	4314	3.75	frameshift_variant,splice_donor_region_variant	HIGH	SLC4A1	English Springer Spaniel	4	5	554	2157	1	3	1	0.556519	0.408
chr9_19021478_A/-	chr9:19021477_GA_G	MARM_1_1	4	8	670	4316	3.75	frameshift_variant,splice_donor_region_variant	HIGH	SLC4A1	Maremma Sheepdog	3	4	555	2158	1	2	1	0.556519	0.408
chr9_19021478_A/-	chr9:19021477_GA_G	CLUP_RU_1_1	4	8	670	4316	3.75	frameshift_variant,splice_donor_region_variant	HIGH	SLC4A1	Wolf	3	4	555	2158	1	2	1	0.556519	0.408
chr9_19021478_A/-	chr9:19021477_GA_G	CLUP_SE_1_1	7	14	667	4310	3.75	frameshift_variant,splice_donor_region_variant	HIGH	SLC4A1	Wolf	5	7	553	2155	2	3	2	0.556519	0.408
chr9_19021478_A/-	chr9:19021477_GA_G	PTAS_1_1	6	14	668	4310	3.75	frameshift_variant,splice_donor_region_variant	HIGH	SLC4A1	Polish Tatra Sheepdog	4	7	554	2155	2	2	3	0.556519	0.408
chr9_19021478_A/-	chr9:19021477_GA_G	DSFD_1_1	5	12	669	4312	3.75	frameshift_variant,splice_donor_region_variant	HIGH	SLC4A1	Danish-Swedish Farmdog	4	6	554	2156	1	3	2	0.556519	0.408
chr9_19021478_A/-	chr9:19021477_GA_G	PUMI_1_1	5	12	669	4312	3.75	frameshift_variant,splice_donor_region_variant	HIGH	SLC4A1	Pumi	4	6	554	2156	1	3	2	0.556519	0.408
chr9_19021478_A/-	chr9:19021477_GA_G	BANO_1_1	4	10	670	4314	3.75	frameshift_variant,splice_donor_region_variant	HIGH	SLC4A1	Basset Artesien Normand	4	5	554	2157	0	4	1	0.556519	0.408
chr9_19021478_A/-	chr9:19021477_GA_G	ELOD_1_1	4	10	670	4314	3.75	frameshift_variant,splice_donor_region_variant	HIGH	SLC4A1	Elo	4	5	554	2157	0	4	1	0.556519	0.408
chr9_19021478_A/-	chr9:19021477_GA_G	NSDT_1_1	3	8	671	4316	3.75	frameshift_variant,splice_donor_region_variant	HIGH	SLC4A1	Nova Scotia Duck Tolling Retriever	3	4	555	2158	0	3	1	0.556519	0.408
chr9_19021478_A/-	chr9:19021477_GA_G	SAAR_1_1	3	8	671	4316	3.75	frameshift_variant,splice_donor_region_variant	HIGH	SLC4A1	Saarloos Wolfdog	3	4	555	2158	0	3	1	0.556519	0.408
chr9_19021478_A/-	chr9:19021477_GA_G	STBY_1_1	3	8	671	4316	3.75	frameshift_variant,splice_donor_region_variant	HIGH	SLC4A1	Stabyhoun	3	4	555	2158	0	3	1	0.556519	0.408
chr9_19021478_A/-	chr9:19021477_GA_G	TIBS_1_1	3	8	671	4316	3.75	frameshift_variant,splice_donor_region_variant	HIGH	SLC4A1	Tibetan Spaniel	3	4	555	2158	0	3	1	0.556519	0.408
chr9_19021478_A/-	chr9:19021477_GA_G	ZERD_1_1	3	8	671	4316	3.75	frameshift_variant,splice_donor_region_variant	HIGH	SLC4A1	Turkish Zerdava	3	4	555	2158	0	3	1	0.556519	0.408
chr9_19021478_A/-	chr9:19021477_GA_G	DEER_1_1	6	16	668	4308	3.75	frameshift_variant,splice_donor_region_variant	HIGH	SLC4A1	Scottish Deerhound	5	8	553	2154	1	4	3	0.556519	0.408
chr9_19021478_A/-	chr9:19021477_GA_G	BEDT_1_1	5	14	669	4310	3.75	frameshift_variant,splice_donor_region_variant	HIGH	SLC4A1	Bedlington Terrier	5	7	553	2155	0	5	2	0.556519	0.408
chr9_19021478_A/-	chr9:19021477_GA_G	BELS_1_1	10	28	664	4296	3.75	frameshift_variant,splice_donor_region_variant	HIGH	SLC4A1	Belgian Sheepdog	7	14	551	2148	3	4	7	0.556519	0.408
chr9_19021478_A/-	chr9:19021477_GA_G	BORT_1_1	2	6	672	4318	3.75	frameshift_variant,splice_donor_region_variant	HIGH	SLC4A1	Border Terrier	2	3	556	2159	0	2	1	0.556519	0.408
chr9_19021478_A/-	chr9:19021477_GA_G	CKCS_1_1	2	6	672	4318	3.75	frameshift_variant,splice_donor_region_variant	HIGH	SLC4A1	Cavalier King Charles Spaniel	2	3	556	2159	0	2	1	0.556519	0.408
chr9_19021478_A/-	chr9:19021477_GA_G	CRTR_1_1	2	6	672	4318	3.75	frameshift_variant,splice_donor_region_variant	HIGH	SLC4A1	Cretan tracer	2	3	556	2159	0	2	1	0.556519	0.408
chr9_19021478_A/-	chr9:19021477_GA_G	ESHP_1_1	2	6	672	4318	3.75	frameshift_variant,splice_donor_region_variant	HIGH	SLC4A1	English Shepherd	2	3	556	2159	0	2	1	0.556519	0.408
chr9_19021478_A/-	chr9:19021477_GA_G	FIEL_1_1	2	6	672	4318	3.75	frameshift_variant,splice_donor_region_variant	HIGH	SLC4A1	Field Spaniel	1	3	557	2159	1	0	2	0.556519	0.408
chr9_19021478_A/-	chr9:19021477_GA_G	WSSP_1_1	2	6	672	4318	3.75	frameshift_variant,splice_donor_region_variant	HIGH	SLC4A1	Welsh Springer Spaniel	2	3	556	2159	0	2	1	0.556519	0.408
chr9_19021478_A/-	chr9:19021477_GA_G	RTVB_1_1	4	12	670	4312	3.75	frameshift_variant,splice_donor_region_variant	HIGH	SLC4A1	Russian Tsvetnaya Bolonka	3	6	555	2156	1	2	3	0.556519	0.408
chr9_19021478_A/-	chr9:19021477_GA_G	POMR_1_1	22	66	652	4258	3.75	frameshift_variant,splice_donor_region_variant	HIGH	SLC4A1	Pomeranian	18	33	540	2129	4	14	15	0.556519	0.408
chr9_19021478_A/-	chr9:19021477_GA_G	BRMD_1_1	9	28	665	4296	3.75	frameshift_variant,splice_donor_region_variant	HIGH	SLC4A1	Bernese Mountain Dog	7	14	551	2148	2	5	7	0.556519	0.408
chr9_19021478_A/-	chr9:19021477_GA_G	CLUP_GR_1_1	7	22	667	4302	3.75	frameshift_variant,splice_donor_region_variant	HIGH	SLC4A1	Wolf	6	11	552	2151	1	5	5	0.556519	0.408
chr9_19021478_A/-	chr9:19021477_GA_G	APPZ_1_1	7	22	667	4302	3.75	frameshift_variant,splice_donor_region_variant	HIGH	SLC4A1	Appenzeller Sennenhund	6	11	552	2151	1	5	5	0.556519	0.408
chr9_19021478_A/-	chr9:19021477_GA_G	CSHD_1_1	3	10	671	4314	3.75	frameshift_variant,splice_donor_region_variant	HIGH	SLC4A1	Catalan Sheepdog	2	5	556	2157	1	1	3	0.556519	0.408
chr9_19021478_A/-	chr9:19021477_GA_G	VILL_CN_1_2	6	20	668	4304	3.75	frameshift_variant,splice_donor_region_variant	HIGH	SLC4A1	NA	6	10	552	2152	0	6	4	0.556519	0.408
chr9_19021478_A/-	chr9:19021477_GA_G	ENTB_1_1	4	14	670	4310	3.75	frameshift_variant,splice_donor_region_variant	HIGH	SLC4A1	Entlebucher Mountain Dog	4	7	554	2155	0	4	3	0.556519	0.408
chr9_19021478_A/-	chr9:19021477_GA_G	BHSP_1_1	3	12	671	4312	3.75	frameshift_variant,splice_donor_region_variant	HIGH	SLC4A1	Bohemian Shepherd	3	6	555	2156	0	3	3	0.556519	0.408
chr9_19021478_A/-	chr9:19021477_GA_G	CARD_1_1	1	4	673	4320	3.75	frameshift_variant,splice_donor_region_variant	HIGH	SLC4A1	Cardigan Welsh Corgi	1	2	557	2160	0	1	1	0.556519	0.408
chr9_19021478_A/-	chr9:19021477_GA_G	CCRT_1_1	4	16	670	4308	3.75	frameshift_variant,splice_donor_region_variant	HIGH	SLC4A1	Curly-Coated Retriever	4	8	554	2154	0	4	4	0.556519	0.408
chr9_19021478_A/-	chr9:19021477_GA_G	ESMD_1_1	3	12	671	4312	3.75	frameshift_variant,splice_donor_region_variant	HIGH	SLC4A1	Estrela Mountain Dog	3	6	555	2156	0	3	3	0.556519	0.408
chr9_19021478_A/-	chr9:19021477_GA_G	HOVA_1_1	3	12	671	4312	3.75	frameshift_variant,splice_donor_region_variant	HIGH	SLC4A1	Hovawart	3	6	555	2156	0	3	3	0.556519	0.408
chr9_19021478_A/-	chr9:19021477_GA_G	NBUH_1_1	2	8	672	4316	3.75	frameshift_variant,splice_donor_region_variant	HIGH	SLC4A1	Norwegian Buhund	2	4	556	2158	0	2	2	0.556519	0.408
chr9_19021478_A/-	chr9:19021477_GA_G	PASP_1_1	2	8	672	4316	3.75	frameshift_variant,splice_donor_region_variant	HIGH	SLC4A1	Pont-Audemer spaniel	2	4	556	2158	0	2	2	0.556519	0.408
chr9_19021478_A/-	chr9:19021477_GA_G	SKIP_1_1	3	12	671	4312	3.75	frameshift_variant,splice_donor_region_variant	HIGH	SLC4A1	Schipperke	2	6	556	2156	1	1	4	0.556519	0.408
chr9_19021478_A/-	chr9:19021477_GA_G	SKWH_1_1	1	4	673	4320	3.75	frameshift_variant,splice_donor_region_variant	HIGH	SLC4A1	Silken Windhound	1	2	557	2160	0	1	1	0.556519	0.408
chr9_19021478_A/-	chr9:19021477_GA_G	SKYE_1_1	1	4	673	4320	3.75	frameshift_variant,splice_donor_region_variant	HIGH	SLC4A1	Skye Terrier	1	2	557	2160	0	1	1	0.556519	0.408
chr9_19021478_A/-	chr9:19021477_GA_G	POLG_1_1	4	16	670	4308	3.75	frameshift_variant,splice_donor_region_variant	HIGH	SLC4A1	Polish Greyhound	4	8	554	2154	0	4	4	0.556519	0.408
chr9_19021478_A/-	chr9:19021477_GA_G	ETOY_1_1	1	4	673	4320	3.75	frameshift_variant,splice_donor_region_variant	HIGH	SLC4A1	English Toy Spaniel	1	2	557	2160	0	1	1	0.556519	0.408
chr9_19021478_A/-	chr9:19021477_GA_G	PPOD_1_2	2	8	672	4316	3.75	frameshift_variant,splice_donor_region_variant	HIGH	SLC4A1	Portuguese Podengo Pequeno	2	4	556	2158	0	2	2	0.556519	0.408
chr9_19021478_A/-	chr9:19021477_GA_G	GSPZ_1_1	5	20	669	4304	3.75	frameshift_variant,splice_donor_region_variant	HIGH	SLC4A1	German Spitz	4	10	554	2152	1	3	6	0.556519	0.408
chr9_19021478_A/-	chr9:19021477_GA_G	TPOO_1_1	5	20	669	4304	3.75	frameshift_variant,splice_donor_region_variant	HIGH	SLC4A1	Toy Poodle	5	10	553	2152	0	5	5	0.556519	0.408
chr9_19021478_A/-	chr9:19021477_GA_G	CLUP_CN_1_2	2	8	672	4316	3.75	frameshift_variant,splice_donor_region_variant	HIGH	SLC4A1	Wolf	2	4	556	2158	0	2	2	0.556519	0.408
chr9_19021478_A/-	chr9:19021477_GA_G	KELP_2_2	2	8	672	4316	3.75	frameshift_variant,splice_donor_region_variant	HIGH	SLC4A1	Australian Kelpie	2	4	556	2158	0	2	2	0.556519	0.408
chr9_19021478_A/-	chr9:19021477_GA_G	PERH_1_2	2	8	672	4316	3.75	frameshift_variant,splice_donor_region_variant	HIGH	SLC4A1	Peruvian Hairless	2	4	556	2158	0	2	2	0.556519	0.408
chr9_19021478_A/-	chr9:19021477_GA_G	GRSD_2_2	1	4	673	4320	3.75	frameshift_variant,splice_donor_region_variant	HIGH	SLC4A1	German Shepherd Dog	1	2	557	2160	0	1	1	0.556519	0.408
chr9_19021478_A/-	chr9:19021477_GA_G	VILL_CN_2_2	2	8	672	4316	3.75	frameshift_variant,splice_donor_region_variant	HIGH	SLC4A1	NA	2	4	556	2158	0	2	2	0.556519	0.408
chr9_19021478_A/-	chr9:19021477_GA_G	GOLD_1_1	10	42	664	4282	3.75	frameshift_variant,splice_donor_region_variant	HIGH	SLC4A1	Golden Retriever	10	21	548	2141	0	10	11	0.556519	0.408
chr9_19021478_A/-	chr9:19021477_GA_G	THAI_1_1	7	32	667	4292	3.75	frameshift_variant,splice_donor_region_variant	HIGH	SLC4A1	Thai Ridgeback	7	16	551	2146	0	7	9	0.556519	0.408
chr9_19021478_A/-	chr9:19021477_GA_G	PULI_1_1	3	14	671	4310	3.75	frameshift_variant,splice_donor_region_variant	HIGH	SLC4A1	Puli	3	7	555	2155	0	3	4	0.556519	0.408
chr9_19021478_A/-	chr9:19021477_GA_G	ROTT_1_1	3	14	671	4310	3.75	frameshift_variant,splice_donor_region_variant	HIGH	SLC4A1	Rottweiler	3	7	555	2155	0	3	4	0.556519	0.408
chr9_19021478_A/-	chr9:19021477_GA_G	SPIN_1_1	3	14	671	4310	3.75	frameshift_variant,splice_donor_region_variant	HIGH	SLC4A1	Spinone Italiano	3	7	555	2155	0	3	4	0.556519	0.408
chr9_19021478_A/-	chr9:19021477_GA_G	WHIP_1_1	3	14	671	4310	3.75	frameshift_variant,splice_donor_region_variant	HIGH	SLC4A1	Whippet	2	7	556	2155	1	1	5	0.556519	0.408
chr9_19021478_A/-	chr9:19021477_GA_G	AUCD_1_1	3	14	671	4310	3.75	frameshift_variant,splice_donor_region_variant	HIGH	SLC4A1	Australian Cattle Dog	3	7	555	2155	0	3	4	0.556519	0.408
chr9_19021478_A/-	chr9:19021477_GA_G	ALDB_1_1	2	10	672	4314	3.75	frameshift_variant,splice_donor_region_variant	HIGH	SLC4A1	Alpine Dachsbracke	1	5	557	2157	1	0	4	0.556519	0.408
chr9_19021478_A/-	chr9:19021477_GA_G	BRTR_1_1	2	10	672	4314	3.75	frameshift_variant,splice_donor_region_variant	HIGH	SLC4A1	Black Russian Terrier	1	5	557	2157	1	0	4	0.556519	0.408
chr9_19021478_A/-	chr9:19021477_GA_G	MUDI_1_1	2	10	672	4314	3.75	frameshift_variant,splice_donor_region_variant	HIGH	SLC4A1	Mudi	2	5	556	2157	0	2	3	0.556519	0.408
chr9_19021478_A/-	chr9:19021477_GA_G	NORF_1_1	2	10	672	4314	3.75	frameshift_variant,splice_donor_region_variant	HIGH	SLC4A1	Norfolk Terrier	2	5	556	2157	0	2	3	0.556519	0.408
chr9_19021478_A/-	chr9:19021477_GA_G	KEES_1_1	4	20	670	4304	3.75	frameshift_variant,splice_donor_region_variant	HIGH	SLC4A1	Keeshond	4	10	554	2152	0	4	6	0.556519	0.408
chr9_19021478_A/-	chr9:19021477_GA_G	VILL_NP_1_1	2	10	672	4314	3.75	frameshift_variant,splice_donor_region_variant	HIGH	SLC4A1	NA	1	5	557	2157	1	0	4	0.556519	0.408
chr9_19021478_A/-	chr9:19021477_GA_G	BRGV_1_1	2	10	672	4314	3.75	frameshift_variant,splice_donor_region_variant	HIGH	SLC4A1	Briquet Griffon Vendeen	2	5	556	2157	0	2	3	0.556519	0.408
chr9_19021478_A/-	chr9:19021477_GA_G	OUTLIER	121	610	553	3714	3.75	frameshift_variant,splice_donor_region_variant	HIGH	SLC4A1	NA	106	305	452	1857	15	91	199	0.556519	0.408
chr9_19021478_A/-	chr9:19021477_GA_G	ZAGR_1_1	4	22	670	4302	3.75	frameshift_variant,splice_donor_region_variant	HIGH	SLC4A1	Zagar	4	11	554	2151	0	4	7	0.556519	0.408
chr9_19021478_A/-	chr9:19021477_GA_G	DING_1_1	9	50	665	4274	3.75	frameshift_variant,splice_donor_region_variant	HIGH	SLC4A1	Dingo	7	25	551	2137	2	5	18	0.556519	0.408
chr9_19021478_A/-	chr9:19021477_GA_G	CTLB_1_1	1	6	673	4318	3.75	frameshift_variant,splice_donor_region_variant	HIGH	SLC4A1	Catalburun	1	3	557	2159	0	1	2	0.556519	0.408
chr9_19021478_A/-	chr9:19021477_GA_G	ESTH_1_1	1	6	673	4318	3.75	frameshift_variant,splice_donor_region_variant	HIGH	SLC4A1	Estonian Hound	1	3	557	2159	0	1	2	0.556519	0.408
chr9_19021478_A/-	chr9:19021477_GA_G	EURA_1_1	1	6	673	4318	3.75	frameshift_variant,splice_donor_region_variant	HIGH	SLC4A1	Eurasier	1	3	557	2159	0	1	2	0.556519	0.408
chr9_19021478_A/-	chr9:19021477_GA_G	FINS_1_1	2	12	672	4312	3.75	frameshift_variant,splice_donor_region_variant	HIGH	SLC4A1	Finnish Spitz	2	6	556	2156	0	2	4	0.556519	0.408
chr9_19021478_A/-	chr9:19021477_GA_G	FOMD_1_1	1	6	673	4318	3.75	frameshift_variant,splice_donor_region_variant	HIGH	SLC4A1	Formosan Mountain Dog	1	3	557	2159	0	1	2	0.556519	0.408
chr9_19021478_A/-	chr9:19021477_GA_G	IBIZ_1_1	4	24	670	4300	3.75	frameshift_variant,splice_donor_region_variant	HIGH	SLC4A1	Ibizan Hound	3	12	555	2150	1	2	9	0.556519	0.408
chr9_19021478_A/-	chr9:19021477_GA_G	LEOP_1_1	2	12	672	4312	3.75	frameshift_variant,splice_donor_region_variant	HIGH	SLC4A1	Catahoula Leopard Dog	2	6	556	2156	0	2	4	0.556519	0.408
chr9_19021478_A/-	chr9:19021477_GA_G	NEWF_1_1	3	18	671	4306	3.75	frameshift_variant,splice_donor_region_variant	HIGH	SLC4A1	Newfoundland	2	9	556	2153	1	1	7	0.556519	0.408
chr9_19021478_A/-	chr9:19021477_GA_G	PUDL_1_1	1	6	673	4318	3.75	frameshift_variant,splice_donor_region_variant	HIGH	SLC4A1	Pudelpointer	1	3	557	2159	0	1	2	0.556519	0.408
chr9_19021478_A/-	chr9:19021477_GA_G	SEAL_1_1	2	12	672	4312	3.75	frameshift_variant,splice_donor_region_variant	HIGH	SLC4A1	Sealyham Terrier	2	6	556	2156	0	2	4	0.556519	0.408
chr9_19021478_A/-	chr9:19021477_GA_G	TYFX_1_1	3	18	671	4306	3.75	frameshift_variant,splice_donor_region_variant	HIGH	SLC4A1	Toy Fox Terrier	3	9	555	2153	0	3	6	0.556519	0.408
chr9_19021478_A/-	chr9:19021477_GA_G	VILL_KE_1_1	6	36	668	4288	3.75	frameshift_variant,splice_donor_region_variant	HIGH	SLC4A1	NA	5	18	553	2144	1	4	13	0.556519	0.408
chr9_19021478_A/-	chr9:19021477_GA_G	PBGV_1_1	3	18	671	4306	3.75	frameshift_variant,splice_donor_region_variant	HIGH	SLC4A1	Petit Basset Griffon Vendeen	2	9	556	2153	1	1	7	0.556519	0.408
chr9_19021478_A/-	chr9:19021477_GA_G	AUSS_1_1	2	12	672	4312	3.75	frameshift_variant,splice_donor_region_variant	HIGH	SLC4A1	Australian Shepherd	2	6	556	2156	0	2	4	0.556519	0.408
chr9_19021478_A/-	chr9:19021477_GA_G	CLUP_IR_1_1	1	6	673	4318	3.75	frameshift_variant,splice_donor_region_variant	HIGH	SLC4A1	Wolf	1	3	557	2159	0	1	2	0.556519	0.408
chr9_19021478_A/-	chr9:19021477_GA_G	AFOX_1_1	2	14	672	4310	3.75	frameshift_variant,splice_donor_region_variant	HIGH	SLC4A1	American Foxhound	2	7	556	2155	0	2	5	0.556519	0.408
chr9_19021478_A/-	chr9:19021477_GA_G	TIBT_1_1	2	14	672	4310	3.75	frameshift_variant,splice_donor_region_variant	HIGH	SLC4A1	Tibetan Terrier	2	7	556	2155	0	2	5	0.556519	0.408
chr9_19021478_A/-	chr9:19021477_GA_G	YORK_1_1	2	14	672	4310	3.75	frameshift_variant,splice_donor_region_variant	HIGH	SLC4A1	Yorkshire Terrier	2	7	556	2155	0	2	5	0.556519	0.408
chr9_19021478_A/-	chr9:19021477_GA_G	BSJI_1_1	2	14	672	4310	3.75	frameshift_variant,splice_donor_region_variant	HIGH	SLC4A1	Basenji	1	7	557	2155	1	0	6	0.556519	0.408
chr9_19021478_A/-	chr9:19021477_GA_G	SAMO_1_1	6	44	668	4280	3.75	frameshift_variant,splice_donor_region_variant	HIGH	SLC4A1	Samoyed	4	22	554	2140	2	2	18	0.556519	0.408
chr9_19021478_A/-	chr9:19021477_GA_G	BIEW_1_1	1	8	673	4316	3.75	frameshift_variant,splice_donor_region_variant	HIGH	SLC4A1	Biewer Terrier	1	4	557	2158	0	1	3	0.556519	0.408
chr9_19021478_A/-	chr9:19021477_GA_G	LAND_1_1	1	8	673	4316	3.75	frameshift_variant,splice_donor_region_variant	HIGH	SLC4A1	Landseer	1	4	557	2158	0	1	3	0.556519	0.408
chr9_19021478_A/-	chr9:19021477_GA_G	SGGO_1_1	1	8	673	4316	3.75	frameshift_variant,splice_donor_region_variant	HIGH	SLC4A1	Segugio Italiano	1	4	557	2158	0	1	3	0.556519	0.408
chr9_19021478_A/-	chr9:19021477_GA_G	SHIH_1_1	1	8	673	4316	3.75	frameshift_variant,splice_donor_region_variant	HIGH	SLC4A1	Shih Tzu	1	4	557	2158	0	1	3	0.556519	0.408
chr9_19021478_A/-	chr9:19021477_GA_G	COTO_1_1	1	8	673	4316	3.75	frameshift_variant,splice_donor_region_variant	HIGH	SLC4A1	Coton de Tulear	1	4	557	2158	0	1	3	0.556519	0.408
chr9_19021478_A/-	chr9:19021477_GA_G	BMAL_1_1	4	32	670	4292	3.75	frameshift_variant,splice_donor_region_variant	HIGH	SLC4A1	Belgian Malinois	4	16	554	2146	0	4	12	0.556519	0.408
chr9_19021478_A/-	chr9:19021477_GA_G	BORD_1_1	7	58	667	4266	3.75	frameshift_variant,splice_donor_region_variant	HIGH	SLC4A1	Border Collie	6	29	552	2133	1	5	23	0.556519	0.408
chr9_19021478_A/-	chr9:19021477_GA_G	ACKR_1_1	2	18	672	4306	3.75	frameshift_variant,splice_donor_region_variant	HIGH	SLC4A1	American Cocker Spaniel	2	9	556	2153	0	2	7	0.556519	0.408
chr9_19021478_A/-	chr9:19021477_GA_G	BLDH_1_1	1	10	673	4314	3.75	frameshift_variant,splice_donor_region_variant	HIGH	SLC4A1	Bloodhound	1	5	557	2157	0	1	4	0.556519	0.408
chr9_19021478_A/-	chr9:19021477_GA_G	BOLO_1_1	1	10	673	4314	3.75	frameshift_variant,splice_donor_region_variant	HIGH	SLC4A1	Bolognese	1	5	557	2157	0	1	4	0.556519	0.408
chr9_19021478_A/-	chr9:19021477_GA_G	BRBT_1_1	1	10	673	4314	3.75	frameshift_variant,splice_donor_region_variant	HIGH	SLC4A1	Barbet	1	5	557	2157	0	1	4	0.556519	0.408
chr9_19021478_A/-	chr9:19021477_GA_G	DALM_1_1	1	10	673	4314	3.75	frameshift_variant,splice_donor_region_variant	HIGH	SLC4A1	Dalmatian	1	5	557	2157	0	1	4	0.556519	0.408
chr9_19021478_A/-	chr9:19021477_GA_G	GREE_1_1	1	10	673	4314	3.75	frameshift_variant,splice_donor_region_variant	HIGH	SLC4A1	Greenland Dog	1	5	557	2157	0	1	4	0.556519	0.408
chr9_19021478_A/-	chr9:19021477_GA_G	KARA_1_1	1	10	673	4314	3.75	frameshift_variant,splice_donor_region_variant	HIGH	SLC4A1	Karakachan	1	5	557	2157	0	1	4	0.556519	0.408
chr9_19021478_A/-	chr9:19021477_GA_G	NORB_1_1	1	10	673	4314	3.75	frameshift_variant,splice_donor_region_variant	HIGH	SLC4A1	Norrbottenspetz	1	5	557	2157	0	1	4	0.556519	0.408
chr9_19021478_A/-	chr9:19021477_GA_G	PEKE_1_1	1	10	673	4314	3.75	frameshift_variant,splice_donor_region_variant	HIGH	SLC4A1	Pekingese	1	5	557	2157	0	1	4	0.556519	0.408
chr9_19021478_A/-	chr9:19021477_GA_G	PTWD_1_1	2	20	672	4304	3.75	frameshift_variant,splice_donor_region_variant	HIGH	SLC4A1	Portuguese Water Dog	2	10	556	2152	0	2	8	0.556519	0.408
chr9_19021478_A/-	chr9:19021477_GA_G	RHOD_1_1	1	10	673	4314	3.75	frameshift_variant,splice_donor_region_variant	HIGH	SLC4A1	Rhodesian Ridgeback	1	5	557	2157	0	1	4	0.556519	0.408
chr9_19021478_A/-	chr9:19021477_GA_G	WHPG_1_1	1	10	673	4314	3.75	frameshift_variant,splice_donor_region_variant	HIGH	SLC4A1	Wirehaired Pointing Griffon	1	5	557	2157	0	1	4	0.556519	0.408
chr9_19021478_A/-	chr9:19021477_GA_G	CHIH_1_1	1	10	673	4314	3.75	frameshift_variant,splice_donor_region_variant	HIGH	SLC4A1	Chihuahua	1	5	557	2157	0	1	4	0.556519	0.408
chr9_19021478_A/-	chr9:19021477_GA_G	GWHP_1_1	1	10	673	4314	3.75	frameshift_variant,splice_donor_region_variant	HIGH	SLC4A1	German Wirehaired Pointer	1	5	557	2157	0	1	4	0.556519	0.408
chr9_19021478_A/-	chr9:19021477_GA_G	AUPO_1_1	1	10	673	4314	3.75	frameshift_variant,splice_donor_region_variant	HIGH	SLC4A1	Auvergne Pointer	1	5	557	2157	0	1	4	0.556519	0.408
chr9_19021478_A/-	chr9:19021477_GA_G	FINH_1_1	1	12	673	4312	3.75	frameshift_variant,splice_donor_region_variant	HIGH	SLC4A1	Finnish Hound	1	6	557	2156	0	1	5	0.556519	0.408
chr9_19021478_A/-	chr9:19021477_GA_G	GALG_1_1	1	12	673	4312	3.75	frameshift_variant,splice_donor_region_variant	HIGH	SLC4A1	Galgo Espanol	1	6	557	2156	0	1	5	0.556519	0.408
chr9_19021478_A/-	chr9:19021477_GA_G	MAAG_1_1	1	12	673	4312	3.75	frameshift_variant,splice_donor_region_variant	HIGH	SLC4A1	Magyar Agar	1	6	557	2156	0	1	5	0.556519	0.408
chr9_19021478_A/-	chr9:19021477_GA_G	RUSH_1_1	1	12	673	4312	3.75	frameshift_variant,splice_donor_region_variant	HIGH	SLC4A1	Russian Hound	1	6	557	2156	0	1	5	0.556519	0.408
chr9_19021478_A/-	chr9:19021477_GA_G	WELT_1_1	1	12	673	4312	3.75	frameshift_variant,splice_donor_region_variant	HIGH	SLC4A1	Welsh Terrier	1	6	557	2156	0	1	5	0.556519	0.408
chr9_19021478_A/-	chr9:19021477_GA_G	LHSA_1_1	1	12	673	4312	3.75	frameshift_variant,splice_donor_region_variant	HIGH	SLC4A1	Lhasa Apso	1	6	557	2156	0	1	5	0.556519	0.408
chr9_19021478_A/-	chr9:19021477_GA_G	PBGA_1_1	1	12	673	4312	3.75	frameshift_variant,splice_donor_region_variant	HIGH	SLC4A1	Petit Bleu de Gascogne	1	6	557	2156	0	1	5	0.556519	0.408
chr9_19021478_A/-	chr9:19021477_GA_G	NELK_1_1	3	38	671	4286	3.75	frameshift_variant,splice_donor_region_variant	HIGH	SLC4A1	Norwegian Elkhound	3	19	555	2143	0	3	16	0.556519	0.408
chr9_19021478_A/-	chr9:19021477_GA_G	AESK_1_1	1	14	673	4310	3.75	frameshift_variant,splice_donor_region_variant	HIGH	SLC4A1	American Eskimo Dog	1	7	557	2155	0	1	6	0.556519	0.408
chr9_19021478_A/-	chr9:19021477_GA_G	DOBP_1_1	1	14	673	4310	3.75	frameshift_variant,splice_donor_region_variant	HIGH	SLC4A1	Doberman Pinscher	1	7	557	2155	0	1	6	0.556519	0.408
chr9_19021478_A/-	chr9:19021477_GA_G	GSMD_1_1	1	14	673	4310	3.75	frameshift_variant,splice_donor_region_variant	HIGH	SLC4A1	Greater Swiss Mountain Dog	1	7	557	2155	0	1	6	0.556519	0.408
chr9_19021478_A/-	chr9:19021477_GA_G	KUVZ_1_1	1	14	673	4310	3.75	frameshift_variant,splice_donor_region_variant	HIGH	SLC4A1	Kuvasz	1	7	557	2155	0	1	6	0.556519	0.408
chr9_19021478_A/-	chr9:19021477_GA_G	PYMF_1_1	1	14	673	4310	3.75	frameshift_variant,splice_donor_region_variant	HIGH	SLC4A1	Pyrenean Mastiff	1	7	557	2155	0	1	6	0.556519	0.408
chr9_19021478_A/-	chr9:19021477_GA_G	BASS_1_1	1	16	673	4308	3.75	frameshift_variant,splice_donor_region_variant	HIGH	SLC4A1	Basset Hound	1	8	557	2154	0	1	7	0.556519	0.408
chr9_19021478_A/-	chr9:19021477_GA_G	BRUS_1_1	1	16	673	4308	3.75	frameshift_variant,splice_donor_region_variant	HIGH	SLC4A1	Brussels Griffon	1	8	557	2154	0	1	7	0.556519	0.408
chr9_19021478_A/-	chr9:19021477_GA_G	PARS_1_1	1	16	673	4308	3.75	frameshift_variant,splice_donor_region_variant	HIGH	SLC4A1	Parson Russell Terrier	1	8	557	2154	0	1	7	0.556519	0.408
chr9_19021478_A/-	chr9:19021477_GA_G	DACH_1_1	3	58	671	4266	3.75	frameshift_variant,splice_donor_region_variant	HIGH	SLC4A1	Dachshund	3	29	555	2133	0	3	26	0.556519	0.408
chr9_19021478_A/-	chr9:19021477_GA_G	BOUV_1_1	1	20	673	4304	3.75	frameshift_variant,splice_donor_region_variant	HIGH	SLC4A1	Bouvier des Flandres	1	10	557	2152	0	1	9	0.556519	0.408
chr9_19021478_A/-	chr9:19021477_GA_G	PYSH_1_1	1	20	673	4304	3.75	frameshift_variant,splice_donor_region_variant	HIGH	SLC4A1	Pyrenean Shepherd	1	10	557	2152	0	1	9	0.556519	0.408
chr9_19021478_A/-	chr9:19021477_GA_G	ANFH_1_1	1	24	673	4300	3.75	frameshift_variant,splice_donor_region_variant	HIGH	SLC4A1	Anglo-Francais hound	1	12	557	2150	0	1	11	0.556519	0.408
chr9_19021478_A/-	chr9:19021477_GA_G	SSHP_1_1	2	50	672	4274	3.75	frameshift_variant,splice_donor_region_variant	HIGH	SLC4A1	Shetland Sheepdog	2	25	556	2137	0	2	23	0.556519	0.408
chr9_19021478_A/-	chr9:19021477_GA_G	SCOT_1_1	2	52	672	4272	3.75	frameshift_variant,splice_donor_region_variant	HIGH	SLC4A1	Scottish Terrier	2	26	556	2136	0	2	24	0.556519	0.408
chr9_19021478_A/-	chr9:19021477_GA_G	BULT_1_1	1	46	673	4278	3.75	frameshift_variant,splice_donor_region_variant	HIGH	SLC4A1	Bull Terrier	1	23	557	2139	0	1	22	0.556519	0.408
chr9_20145119_-/TA	chr9:20145118_G_GTA	COOK_1_1	12	12	605	4544	8.786	splice_donor_variant	HIGH	EZH1	Chinook	6	6	514	2272	6	0	0	0.762826	0.439
chr9_20145119_-/TA	chr9:20145118_G_GTA	NEAP_1_1	10	12	607	4544	8.786	splice_donor_variant	HIGH	EZH1	Neapolitan Mastiff	6	6	514	2272	4	2	0	0.762826	0.439
chr9_20145119_-/TA	chr9:20145118_G_GTA	CHOW_1_1	9	12	608	4544	8.786	splice_donor_variant	HIGH	EZH1	Chow Chow	6	6	514	2272	3	3	0	0.762826	0.439
chr9_20145119_-/TA	chr9:20145118_G_GTA	CLUP_PT_1_1	3	4	614	4552	8.786	splice_donor_variant	HIGH	EZH1	Wolf	2	2	518	2276	1	1	0	0.762826	0.439
chr9_20145119_-/TA	chr9:20145118_G_GTA	DANE_1_1	3	4	614	4552	8.786	splice_donor_variant	HIGH	EZH1	Great Dane	2	2	518	2276	1	1	0	0.762826	0.439
chr9_20145119_-/TA	chr9:20145118_G_GTA	WHWT_1_1	12	16	605	4540	8.786	splice_donor_variant	HIGH	EZH1	West Highland White Terrier	6	8	514	2270	6	0	2	0.762826	0.439
chr9_20145119_-/TA	chr9:20145118_G_GTA	AUCD_1_1	9	12	608	4544	8.786	splice_donor_variant	HIGH	EZH1	Australian Cattle Dog	6	6	514	2272	3	3	0	0.762826	0.439
chr9_20145119_-/TA	chr9:20145118_G_GTA	DDBX_1_1	7	10	610	4546	8.786	splice_donor_variant	HIGH	EZH1	Dogue De Bordeaux	5	5	515	2273	2	3	0	0.762826	0.439
chr9_20145119_-/TA	chr9:20145118_G_GTA	RHOD_1_1	7	10	610	4546	8.786	splice_donor_variant	HIGH	EZH1	Rhodesian Ridgeback	5	5	515	2273	2	3	0	0.762826	0.439
chr9_20145119_-/TA	chr9:20145118_G_GTA	KROM_1_1	9	14	608	4542	8.786	splice_donor_variant	HIGH	EZH1	Kromfohrlander	7	7	513	2271	2	5	0	0.762826	0.439
chr9_20145119_-/TA	chr9:20145118_G_GTA	LAEK_1_1	5	8	612	4548	8.786	splice_donor_variant	HIGH	EZH1	Belgian Laekenois	4	4	516	2274	1	3	0	0.762826	0.439
chr9_20145119_-/TA	chr9:20145118_G_GTA	CSHD_1_1	6	10	611	4546	8.786	splice_donor_variant	HIGH	EZH1	Catalan Sheepdog	4	5	516	2273	2	2	1	0.762826	0.439
chr9_20145119_-/TA	chr9:20145118_G_GTA	GLEN_1_1	7	12	610	4544	8.786	splice_donor_variant	HIGH	EZH1	Glen of Imaal Terrier	4	6	516	2272	3	1	2	0.762826	0.439
chr9_20145119_-/TA	chr9:20145118_G_GTA	BRJH_1_1	8	14	609	4542	8.786	splice_donor_variant	HIGH	EZH1	Bruno Jura Hound	5	7	515	2271	3	2	2	0.762826	0.439
chr9_20145119_-/TA	chr9:20145118_G_GTA	ASTC_1_1	1	2	616	4554	8.786	splice_donor_variant	HIGH	EZH1	Australian Stumpy Tail Cattle Dog	1	1	519	2277	0	1	0	0.762826	0.439
chr9_20145119_-/TA	chr9:20145118_G_GTA	BIEW_1_1	5	10	612	4546	8.786	splice_donor_variant	HIGH	EZH1	Biewer Terrier	5	5	515	2273	0	5	0	0.762826	0.439
chr9_20145119_-/TA	chr9:20145118_G_GTA	BRTR_1_1	4	8	613	4548	8.786	splice_donor_variant	HIGH	EZH1	Black Russian Terrier	3	4	517	2274	1	2	1	0.762826	0.439
chr9_20145119_-/TA	chr9:20145118_G_GTA	CARD_1_1	4	8	613	4548	8.786	splice_donor_variant	HIGH	EZH1	Cardigan Welsh Corgi	2	4	518	2274	2	0	2	0.762826	0.439
chr9_20145119_-/TA	chr9:20145118_G_GTA	ESTH_1_1	3	6	614	4550	8.786	splice_donor_variant	HIGH	EZH1	Estonian Hound	3	3	517	2275	0	3	0	0.762826	0.439
chr9_20145119_-/TA	chr9:20145118_G_GTA	FONN_1_1	1	2	616	4554	8.786	splice_donor_variant	HIGH	EZH1	Fonni's Dog	1	1	519	2277	0	1	0	0.762826	0.439
chr9_20145119_-/TA	chr9:20145118_G_GTA	POSA_1_1	1	2	616	4554	8.786	splice_donor_variant	HIGH	EZH1	Posavac Hound	1	1	519	2277	0	1	0	0.762826	0.439
chr9_20145119_-/TA	chr9:20145118_G_GTA	PTAS_1_1	7	14	610	4542	8.786	splice_donor_variant	HIGH	EZH1	Polish Tatra Sheepdog	5	7	515	2271	2	3	2	0.762826	0.439
chr9_20145119_-/TA	chr9:20145118_G_GTA	PUDL_1_1	3	6	614	4550	8.786	splice_donor_variant	HIGH	EZH1	Pudelpointer	2	3	518	2275	1	1	1	0.762826	0.439
chr9_20145119_-/TA	chr9:20145118_G_GTA	SGGO_1_1	4	8	613	4548	8.786	splice_donor_variant	HIGH	EZH1	Segugio Italiano	3	4	517	2274	1	2	1	0.762826	0.439
chr9_20145119_-/TA	chr9:20145118_G_GTA	WEIM_1_1	8	16	609	4540	8.786	splice_donor_variant	HIGH	EZH1	Weimaraner	6	8	514	2270	2	4	2	0.762826	0.439
chr9_20145119_-/TA	chr9:20145118_G_GTA	CLUP_IR_1_1	3	6	614	4550	8.786	splice_donor_variant	HIGH	EZH1	Wolf	2	3	518	2275	1	1	1	0.762826	0.439
chr9_20145119_-/TA	chr9:20145118_G_GTA	ILIR_2_2	1	2	616	4554	8.786	splice_donor_variant	HIGH	EZH1	Molosi Ilir	1	1	519	2277	0	1	0	0.762826	0.439
chr9_20145119_-/TA	chr9:20145118_G_GTA	VILL_CN_2_2	4	8	613	4548	8.786	splice_donor_variant	HIGH	EZH1	NA	4	4	516	2274	0	4	0	0.762826	0.439
chr9_20145119_-/TA	chr9:20145118_G_GTA	BRGV_1_1	5	10	612	4546	8.786	splice_donor_variant	HIGH	EZH1	Briquet Griffon Vendeen	4	5	516	2273	1	3	1	0.762826	0.439
chr9_20145119_-/TA	chr9:20145118_G_GTA	SLAP_1_1	4	8	613	4548	8.786	splice_donor_variant	HIGH	EZH1	Swedish Lapphund	4	4	516	2274	0	4	0	0.762826	0.439
chr9_20145119_-/TA	chr9:20145118_G_GTA	BOUV_1_1	12	26	605	4530	8.786	splice_donor_variant	HIGH	EZH1	Bouvier des Flandres	10	13	510	2265	2	8	3	0.762826	0.439
chr9_20145119_-/TA	chr9:20145118_G_GTA	IBIZ_1_1	11	24	606	4532	8.786	splice_donor_variant	HIGH	EZH1	Ibizan Hound	8	12	512	2266	3	5	4	0.762826	0.439
chr9_20145119_-/TA	chr9:20145118_G_GTA	STBD_1_1	10	22	607	4534	8.786	splice_donor_variant	HIGH	EZH1	Saint Bernard	8	11	512	2267	2	6	3	0.762826	0.439
chr9_20145119_-/TA	chr9:20145118_G_GTA	SLCU_1_1	6	14	611	4542	8.786	splice_donor_variant	HIGH	EZH1	Slovak Cuvac	6	7	514	2271	0	6	1	0.762826	0.439
chr9_20145119_-/TA	chr9:20145118_G_GTA	TIBT_1_1	6	14	611	4542	8.786	splice_donor_variant	HIGH	EZH1	Tibetan Terrier	5	7	515	2271	1	4	2	0.762826	0.439
chr9_20145119_-/TA	chr9:20145118_G_GTA	SWHN_1_1	6	14	611	4542	8.786	splice_donor_variant	HIGH	EZH1	Swiss Hound	5	7	515	2271	1	4	2	0.762826	0.439
chr9_20145119_-/TA	chr9:20145118_G_GTA	CLUP_SE_1_1	6	14	611	4542	8.786	splice_donor_variant	HIGH	EZH1	Wolf	4	7	516	2271	2	2	3	0.762826	0.439
chr9_20145119_-/TA	chr9:20145118_G_GTA	LANC_1_1	5	12	612	4544	8.786	splice_donor_variant	HIGH	EZH1	Lancashire Heeler	4	6	516	2272	1	3	2	0.762826	0.439
chr9_20145119_-/TA	chr9:20145118_G_GTA	NORB_1_1	4	10	613	4546	8.786	splice_donor_variant	HIGH	EZH1	Norrbottenspetz	3	5	517	2273	1	2	2	0.762826	0.439
chr9_20145119_-/TA	chr9:20145118_G_GTA	CLUP_CN_1_2	4	10	613	4546	8.786	splice_donor_variant	HIGH	EZH1	Wolf	3	5	517	2273	1	2	2	0.762826	0.439
chr9_20145119_-/TA	chr9:20145118_G_GTA	NELK_1_1	15	38	602	4518	8.786	splice_donor_variant	HIGH	EZH1	Norwegian Elkhound	13	19	507	2259	2	11	6	0.762826	0.439
chr9_20145119_-/TA	chr9:20145118_G_GTA	ANFH_1_1	11	28	606	4528	8.786	splice_donor_variant	HIGH	EZH1	Anglo-Francais hound	10	14	510	2264	1	9	4	0.762826	0.439
chr9_20145119_-/TA	chr9:20145118_G_GTA	THAI_1_1	14	36	603	4520	8.786	splice_donor_variant	HIGH	EZH1	Thai Ridgeback	12	18	508	2260	2	10	6	0.762826	0.439
chr9_20145119_-/TA	chr9:20145118_G_GTA	NSDT_1_1	3	8	614	4548	8.786	splice_donor_variant	HIGH	EZH1	Nova Scotia Duck Tolling Retriever	3	4	517	2274	0	3	1	0.762826	0.439
chr9_20145119_-/TA	chr9:20145118_G_GTA	SLWP_1_1	3	8	614	4548	8.786	splice_donor_variant	HIGH	EZH1	Slovakian Wirehaired Pointer	3	4	517	2274	0	3	1	0.762826	0.439
chr9_20145119_-/TA	chr9:20145118_G_GTA	CFOU_1_1	2	6	615	4550	8.786	splice_donor_variant	HIGH	EZH1	Cesky Fousek	2	3	518	2275	0	2	1	0.762826	0.439
chr9_20145119_-/TA	chr9:20145118_G_GTA	CRTR_1_1	2	6	615	4550	8.786	splice_donor_variant	HIGH	EZH1	Cretan tracer	2	3	518	2275	0	2	1	0.762826	0.439
chr9_20145119_-/TA	chr9:20145118_G_GTA	CTLB_1_1	2	6	615	4550	8.786	splice_donor_variant	HIGH	EZH1	Catalburun	1	3	519	2275	1	0	2	0.762826	0.439
chr9_20145119_-/TA	chr9:20145118_G_GTA	ESMD_1_1	4	12	613	4544	8.786	splice_donor_variant	HIGH	EZH1	Estrela Mountain Dog	4	6	516	2272	0	4	2	0.762826	0.439
chr9_20145119_-/TA	chr9:20145118_G_GTA	FINH_1_1	4	12	613	4544	8.786	splice_donor_variant	HIGH	EZH1	Finnish Hound	4	6	516	2272	0	4	2	0.762826	0.439
chr9_20145119_-/TA	chr9:20145118_G_GTA	FRSP_1_1	4	12	613	4544	8.786	splice_donor_variant	HIGH	EZH1	French Spaniel	3	6	517	2272	1	2	3	0.762826	0.439
chr9_20145119_-/TA	chr9:20145118_G_GTA	GHND_1_1	4	12	613	4544	8.786	splice_donor_variant	HIGH	EZH1	German Hound	4	6	516	2272	0	4	2	0.762826	0.439
chr9_20145119_-/TA	chr9:20145118_G_GTA	GMSP_1_1	4	12	613	4544	8.786	splice_donor_variant	HIGH	EZH1	German Spaniel	4	6	516	2272	0	4	2	0.762826	0.439
chr9_20145119_-/TA	chr9:20145118_G_GTA	IWSP_1_1	4	12	613	4544	8.786	splice_donor_variant	HIGH	EZH1	Irish Water Spaniel	3	6	517	2272	1	2	3	0.762826	0.439
chr9_20145119_-/TA	chr9:20145118_G_GTA	KISH_1_1	2	6	615	4550	8.786	splice_donor_variant	HIGH	EZH1	Kishu	2	3	518	2275	0	2	1	0.762826	0.439
chr9_20145119_-/TA	chr9:20145118_G_GTA	MJMA_1_1	2	6	615	4550	8.786	splice_donor_variant	HIGH	EZH1	Majorca Mastiff	2	3	518	2275	0	2	1	0.762826	0.439
chr9_20145119_-/TA	chr9:20145118_G_GTA	SPMT_1_1	4	12	613	4544	8.786	splice_donor_variant	HIGH	EZH1	Spanish Mastiff	3	6	517	2272	1	2	3	0.762826	0.439
chr9_20145119_-/TA	chr9:20145118_G_GTA	SSNZ_1_1	4	12	613	4544	8.786	splice_donor_variant	HIGH	EZH1	Standard Schnauzer	4	6	516	2272	0	4	2	0.762826	0.439
chr9_20145119_-/TA	chr9:20145118_G_GTA	STBY_1_1	2	6	615	4550	8.786	splice_donor_variant	HIGH	EZH1	Stabyhoun	2	3	518	2275	0	2	1	0.762826	0.439
chr9_20145119_-/TA	chr9:20145118_G_GTA	AMBD_1_1	3	10	614	4546	8.786	splice_donor_variant	HIGH	EZH1	American Bulldog	3	5	517	2273	0	3	2	0.762826	0.439
chr9_20145119_-/TA	chr9:20145118_G_GTA	BOYK_1_1	3	10	614	4546	8.786	splice_donor_variant	HIGH	EZH1	Boykin Spaniel	3	5	517	2273	0	3	2	0.762826	0.439
chr9_20145119_-/TA	chr9:20145118_G_GTA	MUDI_1_1	3	10	614	4546	8.786	splice_donor_variant	HIGH	EZH1	Mudi	2	5	518	2273	1	1	3	0.762826	0.439
chr9_20145119_-/TA	chr9:20145118_G_GTA	PULI_1_1	4	14	613	4542	8.786	splice_donor_variant	HIGH	EZH1	Puli	3	7	517	2271	1	2	4	0.762826	0.439
chr9_20145119_-/TA	chr9:20145118_G_GTA	SMSH_1_1	4	14	613	4542	8.786	splice_donor_variant	HIGH	EZH1	Small Swiss Hound	4	7	516	2271	0	4	3	0.762826	0.439
chr9_20145119_-/TA	chr9:20145118_G_GTA	PYMF_1_1	4	14	613	4542	8.786	splice_donor_variant	HIGH	EZH1	Pyrenean Mastiff	4	7	516	2271	0	4	3	0.762826	0.439
chr9_20145119_-/TA	chr9:20145118_G_GTA	MAST_1_1	5	18	612	4538	8.786	splice_donor_variant	HIGH	EZH1	Mastiff	5	9	515	2269	0	5	4	0.762826	0.439
chr9_20145119_-/TA	chr9:20145118_G_GTA	DACH_1_1	16	58	601	4498	8.786	splice_donor_variant	HIGH	EZH1	Dachshund	12	29	508	2249	4	8	17	0.762826	0.439
chr9_20145119_-/TA	chr9:20145118_G_GTA	PYSH_1_1	6	22	611	4534	8.786	splice_donor_variant	HIGH	EZH1	Pyrenean Shepherd	6	11	514	2267	0	6	5	0.762826	0.439
chr9_20145119_-/TA	chr9:20145118_G_GTA	BORT_1_1	2	8	615	4548	8.786	splice_donor_variant	HIGH	EZH1	Border Terrier	2	4	518	2274	0	2	2	0.762826	0.439
chr9_20145119_-/TA	chr9:20145118_G_GTA	BOST_1_1	3	12	614	4544	8.786	splice_donor_variant	HIGH	EZH1	Boston Terrier	2	6	518	2272	1	1	4	0.762826	0.439
chr9_20145119_-/TA	chr9:20145118_G_GTA	EURA_1_1	2	8	615	4548	8.786	splice_donor_variant	HIGH	EZH1	Eurasier	2	4	518	2274	0	2	2	0.762826	0.439
chr9_20145119_-/TA	chr9:20145118_G_GTA	GPIN_1_1	2	8	615	4548	8.786	splice_donor_variant	HIGH	EZH1	German Pinscher	2	4	518	2274	0	2	2	0.762826	0.439
chr9_20145119_-/TA	chr9:20145118_G_GTA	KAIK_1_1	2	8	615	4548	8.786	splice_donor_variant	HIGH	EZH1	Kai Ken	2	4	518	2274	0	2	2	0.762826	0.439
chr9_20145119_-/TA	chr9:20145118_G_GTA	KUVZ_1_1	4	16	613	4540	8.786	splice_donor_variant	HIGH	EZH1	Kuvasz	4	8	516	2270	0	4	4	0.762826	0.439
chr9_20145119_-/TA	chr9:20145118_G_GTA	PEMB_1_1	2	8	615	4548	8.786	splice_donor_variant	HIGH	EZH1	Pembroke Welsh Corgi	2	4	518	2274	0	2	2	0.762826	0.439
chr9_20145119_-/TA	chr9:20145118_G_GTA	PUMI_1_1	3	12	614	4544	8.786	splice_donor_variant	HIGH	EZH1	Pumi	3	6	517	2272	0	3	3	0.762826	0.439
chr9_20145119_-/TA	chr9:20145118_G_GTA	SCPD_1_1	2	8	615	4548	8.786	splice_donor_variant	HIGH	EZH1	Schapendoes	2	4	518	2274	0	2	2	0.762826	0.439
chr9_20145119_-/TA	chr9:20145118_G_GTA	SPWD_1_1	2	8	615	4548	8.786	splice_donor_variant	HIGH	EZH1	Spanish Water Dog	2	4	518	2274	0	2	2	0.762826	0.439
chr9_20145119_-/TA	chr9:20145118_G_GTA	VIZS_1_1	4	16	613	4540	8.786	splice_donor_variant	HIGH	EZH1	Vizsla	3	8	517	2270	1	2	5	0.762826	0.439
chr9_20145119_-/TA	chr9:20145118_G_GTA	WELT_1_1	3	12	614	4544	8.786	splice_donor_variant	HIGH	EZH1	Welsh Terrier	2	6	518	2272	1	1	4	0.762826	0.439
chr9_20145119_-/TA	chr9:20145118_G_GTA	CANE_1_1	2	8	615	4548	8.786	splice_donor_variant	HIGH	EZH1	Cane Corso	2	4	518	2274	0	2	2	0.762826	0.439
chr9_20145119_-/TA	chr9:20145118_G_GTA	PPOD_2_2	1	4	616	4552	8.786	splice_donor_variant	HIGH	EZH1	Portuguese Podengo Pequeno	1	2	519	2276	0	1	1	0.762826	0.439
chr9_20145119_-/TA	chr9:20145118_G_GTA	XOLO_1_2	1	4	616	4552	8.786	splice_donor_variant	HIGH	EZH1	Xoloitzcuintli	1	2	519	2276	0	1	1	0.762826	0.439
chr9_20145119_-/TA	chr9:20145118_G_GTA	PBGA_1_1	3	12	614	4544	8.786	splice_donor_variant	HIGH	EZH1	Petit Bleu de Gascogne	3	6	517	2272	0	3	3	0.762826	0.439
chr9_20145119_-/TA	chr9:20145118_G_GTA	SMUN_1_1	5	22	612	4534	8.786	splice_donor_variant	HIGH	EZH1	Small Munsterlander	5	11	515	2267	0	5	6	0.762826	0.439
chr9_20145119_-/TA	chr9:20145118_G_GTA	AFOX_1_1	3	14	614	4542	8.786	splice_donor_variant	HIGH	EZH1	American Foxhound	3	7	517	2271	0	3	4	0.762826	0.439
chr9_20145119_-/TA	chr9:20145118_G_GTA	GHUT_1_1	3	14	614	4542	8.786	splice_donor_variant	HIGH	EZH1	German Hunting Terrier	3	7	517	2271	0	3	4	0.762826	0.439
chr9_20145119_-/TA	chr9:20145118_G_GTA	MSNZ_1_1	3	14	614	4542	8.786	splice_donor_variant	HIGH	EZH1	Miniature Schnauzer	3	7	517	2271	0	3	4	0.762826	0.439
chr9_20145119_-/TA	chr9:20145118_G_GTA	AKIT_1_1	5	24	612	4532	8.786	splice_donor_variant	HIGH	EZH1	Akita	3	12	517	2266	2	1	9	0.762826	0.439
chr9_20145119_-/TA	chr9:20145118_G_GTA	ESET_1_1	2	10	615	4546	8.786	splice_donor_variant	HIGH	EZH1	English Setter	2	5	518	2273	0	2	3	0.762826	0.439
chr9_20145119_-/TA	chr9:20145118_G_GTA	EPNT_1_2	3	16	614	4540	8.786	splice_donor_variant	HIGH	EZH1	English Pointer	3	8	517	2270	0	3	5	0.762826	0.439
chr9_20145119_-/TA	chr9:20145118_G_GTA	BORD_1_1	10	58	607	4498	8.786	splice_donor_variant	HIGH	EZH1	Border Collie	8	29	512	2249	2	6	21	0.762826	0.439
chr9_20145119_-/TA	chr9:20145118_G_GTA	BICH_1_1	2	12	615	4544	8.786	splice_donor_variant	HIGH	EZH1	Bichon Frise	2	6	518	2272	0	2	4	0.762826	0.439
chr9_20145119_-/TA	chr9:20145118_G_GTA	BULD_1_1	2	12	615	4544	8.786	splice_donor_variant	HIGH	EZH1	Bulldog	2	6	518	2272	0	2	4	0.762826	0.439
chr9_20145119_-/TA	chr9:20145118_G_GTA	DREV_1_1	2	12	615	4544	8.786	splice_donor_variant	HIGH	EZH1	Drever	2	6	518	2272	0	2	4	0.762826	0.439
chr9_20145119_-/TA	chr9:20145118_G_GTA	ESHP_1_1	1	6	616	4550	8.786	splice_donor_variant	HIGH	EZH1	English Shepherd	1	3	519	2275	0	1	2	0.762826	0.439
chr9_20145119_-/TA	chr9:20145118_G_GTA	FINS_1_1	2	12	615	4544	8.786	splice_donor_variant	HIGH	EZH1	Finnish Spitz	2	6	518	2272	0	2	4	0.762826	0.439
chr9_20145119_-/TA	chr9:20145118_G_GTA	FOMD_1_1	1	6	616	4550	8.786	splice_donor_variant	HIGH	EZH1	Formosan Mountain Dog	1	3	519	2275	0	1	2	0.762826	0.439
chr9_20145119_-/TA	chr9:20145118_G_GTA	POSD_1_1	2	12	615	4544	8.786	splice_donor_variant	HIGH	EZH1	Portuguese Sheepdog	2	6	518	2272	0	2	4	0.762826	0.439
chr9_20145119_-/TA	chr9:20145118_G_GTA	SKIP_1_1	2	12	615	4544	8.786	splice_donor_variant	HIGH	EZH1	Schipperke	2	6	518	2272	0	2	4	0.762826	0.439
chr9_20145119_-/TA	chr9:20145118_G_GTA	TYFX_1_1	3	18	614	4538	8.786	splice_donor_variant	HIGH	EZH1	Toy Fox Terrier	3	9	517	2269	0	3	6	0.762826	0.439
chr9_20145119_-/TA	chr9:20145118_G_GTA	WHPG_1_1	2	12	615	4544	8.786	splice_donor_variant	HIGH	EZH1	Wirehaired Pointing Griffon	2	6	518	2272	0	2	4	0.762826	0.439
chr9_20145119_-/TA	chr9:20145118_G_GTA	CAUC_1_1	1	6	616	4550	8.786	splice_donor_variant	HIGH	EZH1	Caucasian Ovcharka	1	3	519	2275	0	1	2	0.762826	0.439
chr9_20145119_-/TA	chr9:20145118_G_GTA	NEWF_1_1	3	20	614	4536	8.786	splice_donor_variant	HIGH	EZH1	Newfoundland	2	10	518	2268	1	1	8	0.762826	0.439
chr9_20145119_-/TA	chr9:20145118_G_GTA	VILL_CN_1_2	3	20	614	4536	8.786	splice_donor_variant	HIGH	EZH1	NA	3	10	517	2268	0	3	7	0.762826	0.439
chr9_20145119_-/TA	chr9:20145118_G_GTA	ROTT_1_1	2	14	615	4542	8.786	splice_donor_variant	HIGH	EZH1	Rottweiler	2	7	518	2271	0	2	5	0.762826	0.439
chr9_20145119_-/TA	chr9:20145118_G_GTA	SPIN_1_1	2	14	615	4542	8.786	splice_donor_variant	HIGH	EZH1	Spinone Italiano	2	7	518	2271	0	2	5	0.762826	0.439
chr9_20145119_-/TA	chr9:20145118_G_GTA	GSNZ_1_1	3	22	614	4534	8.786	splice_donor_variant	HIGH	EZH1	Giant Schnauzer	2	11	518	2267	1	1	9	0.762826	0.439
chr9_20145119_-/TA	chr9:20145118_G_GTA	JSPZ_1_1	3	22	614	4534	8.786	splice_donor_variant	HIGH	EZH1	Japanese Spitz	3	11	517	2267	0	3	8	0.762826	0.439
chr9_20145119_-/TA	chr9:20145118_G_GTA	BOER_1_1	1	8	616	4548	8.786	splice_donor_variant	HIGH	EZH1	Boerboel	1	4	519	2274	0	1	3	0.762826	0.439
chr9_20145119_-/TA	chr9:20145118_G_GTA	GSHP_1_1	1	8	616	4548	8.786	splice_donor_variant	HIGH	EZH1	German Shorthaired Pointer	1	4	519	2274	0	1	3	0.762826	0.439
chr9_20145119_-/TA	chr9:20145118_G_GTA	LAND_1_1	1	8	616	4548	8.786	splice_donor_variant	HIGH	EZH1	Landseer	1	4	519	2274	0	1	3	0.762826	0.439
chr9_20145119_-/TA	chr9:20145118_G_GTA	LOWC_1_1	1	8	616	4548	8.786	splice_donor_variant	HIGH	EZH1	Lowchen	1	4	519	2274	0	1	3	0.762826	0.439
chr9_20145119_-/TA	chr9:20145118_G_GTA	TURM_1_1	1	8	616	4548	8.786	splice_donor_variant	HIGH	EZH1	Turkish Mastiff	1	4	519	2274	0	1	3	0.762826	0.439
chr9_20145119_-/TA	chr9:20145118_G_GTA	WSSP_1_1	1	8	616	4548	8.786	splice_donor_variant	HIGH	EZH1	Welsh Springer Spaniel	1	4	519	2274	0	1	3	0.762826	0.439
chr9_20145119_-/TA	chr9:20145118_G_GTA	BEAG_1_1	1	8	616	4548	8.786	splice_donor_variant	HIGH	EZH1	Beagle	1	4	519	2274	0	1	3	0.762826	0.439
chr9_20145119_-/TA	chr9:20145118_G_GTA	PRES_1_1	2	16	615	4540	8.786	splice_donor_variant	HIGH	EZH1	Presa Canario	1	8	519	2270	1	0	7	0.762826	0.439
chr9_20145119_-/TA	chr9:20145118_G_GTA	PPOD_1_2	1	8	616	4548	8.786	splice_donor_variant	HIGH	EZH1	Portuguese Podengo Pequeno	1	4	519	2274	0	1	3	0.762826	0.439
chr9_20145119_-/TA	chr9:20145118_G_GTA	BMAL_1_1	4	32	613	4524	8.786	splice_donor_variant	HIGH	EZH1	Belgian Malinois	3	16	517	2262	1	2	13	0.762826	0.439
chr9_20145119_-/TA	chr9:20145118_G_GTA	CNTI_1_1	1	8	616	4548	8.786	splice_donor_variant	HIGH	EZH1	Continental Bulldog	1	4	519	2274	0	1	3	0.762826	0.439
chr9_20145119_-/TA	chr9:20145118_G_GTA	PERH_1_2	1	8	616	4548	8.786	splice_donor_variant	HIGH	EZH1	Peruvian Hairless	1	4	519	2274	0	1	3	0.762826	0.439
chr9_20145119_-/TA	chr9:20145118_G_GTA	OUTLIER	76	652	541	3904	8.786	splice_donor_variant	HIGH	EZH1	NA	70	326	450	1952	6	64	256	0.762826	0.439
chr9_20145119_-/TA	chr9:20145118_G_GTA	COLL_1_1	3	26	614	4530	8.786	splice_donor_variant	HIGH	EZH1	Collie	3	13	517	2265	0	3	10	0.762826	0.439
chr9_20145119_-/TA	chr9:20145118_G_GTA	SAMO_1_1	5	44	612	4512	8.786	splice_donor_variant	HIGH	EZH1	Samoyed	5	22	515	2256	0	5	17	0.762826	0.439
chr9_20145119_-/TA	chr9:20145118_G_GTA	BEAU_1_1	1	10	616	4546	8.786	splice_donor_variant	HIGH	EZH1	Beauceron	1	5	519	2273	0	1	4	0.762826	0.439
chr9_20145119_-/TA	chr9:20145118_G_GTA	BMSH_1_1	1	10	616	4546	8.786	splice_donor_variant	HIGH	EZH1	Bavarian Mountain Scent Hound	1	5	519	2273	0	1	4	0.762826	0.439
chr9_20145119_-/TA	chr9:20145118_G_GTA	BOLO_1_1	1	10	616	4546	8.786	splice_donor_variant	HIGH	EZH1	Bolognese	1	5	519	2273	0	1	4	0.762826	0.439
chr9_20145119_-/TA	chr9:20145118_G_GTA	CLUP_GR_1_1	2	20	615	4536	8.786	splice_donor_variant	HIGH	EZH1	Wolf	2	10	518	2268	0	2	8	0.762826	0.439
chr9_20145119_-/TA	chr9:20145118_G_GTA	DALM_1_1	1	10	616	4546	8.786	splice_donor_variant	HIGH	EZH1	Dalmatian	1	5	519	2273	0	1	4	0.762826	0.439
chr9_20145119_-/TA	chr9:20145118_G_GTA	DSFD_1_1	1	10	616	4546	8.786	splice_donor_variant	HIGH	EZH1	Danish-Swedish Farmdog	1	5	519	2273	0	1	4	0.762826	0.439
chr9_20145119_-/TA	chr9:20145118_G_GTA	LAGO_1_1	1	10	616	4546	8.786	splice_donor_variant	HIGH	EZH1	Lagotto Romagnolo	1	5	519	2273	0	1	4	0.762826	0.439
chr9_20145119_-/TA	chr9:20145118_G_GTA	PHAR_1_1	1	10	616	4546	8.786	splice_donor_variant	HIGH	EZH1	Pharaoh Hound	1	5	519	2273	0	1	4	0.762826	0.439
chr9_20145119_-/TA	chr9:20145118_G_GTA	GWHP_1_1	1	10	616	4546	8.786	splice_donor_variant	HIGH	EZH1	German Wirehaired Pointer	1	5	519	2273	0	1	4	0.762826	0.439
chr9_20145119_-/TA	chr9:20145118_G_GTA	SARP_1_1	1	10	616	4546	8.786	splice_donor_variant	HIGH	EZH1	Sarplaninac	1	5	519	2273	0	1	4	0.762826	0.439
chr9_20145119_-/TA	chr9:20145118_G_GTA	POMR_1_1	6	70	611	4486	8.786	splice_donor_variant	HIGH	EZH1	Pomeranian	6	35	514	2243	0	6	29	0.762826	0.439
chr9_20145119_-/TA	chr9:20145118_G_GTA	AMAL_1_1	1	12	616	4544	8.786	splice_donor_variant	HIGH	EZH1	Alaskan Malamute	1	6	519	2272	0	1	5	0.762826	0.439
chr9_20145119_-/TA	chr9:20145118_G_GTA	CAIR_1_1	1	12	616	4544	8.786	splice_donor_variant	HIGH	EZH1	Cairn Terrier	1	6	519	2272	0	1	5	0.762826	0.439
chr9_20145119_-/TA	chr9:20145118_G_GTA	CIRN_1_1	1	12	616	4544	8.786	splice_donor_variant	HIGH	EZH1	Cirneco dell'Etna	1	6	519	2272	0	1	5	0.762826	0.439
chr9_20145119_-/TA	chr9:20145118_G_GTA	GALG_1_1	1	12	616	4544	8.786	splice_donor_variant	HIGH	EZH1	Galgo Espanol	1	6	519	2272	0	1	5	0.762826	0.439
chr9_20145119_-/TA	chr9:20145118_G_GTA	HOVA_1_1	1	12	616	4544	8.786	splice_donor_variant	HIGH	EZH1	Hovawart	1	6	519	2272	0	1	5	0.762826	0.439
chr9_20145119_-/TA	chr9:20145118_G_GTA	RTOY_1_1	1	12	616	4544	8.786	splice_donor_variant	HIGH	EZH1	Russian Toy	1	6	519	2272	0	1	5	0.762826	0.439
chr9_20145119_-/TA	chr9:20145118_G_GTA	RUSH_1_1	1	12	616	4544	8.786	splice_donor_variant	HIGH	EZH1	Russian Hound	1	6	519	2272	0	1	5	0.762826	0.439
chr9_20145119_-/TA	chr9:20145118_G_GTA	ESSP_1_1	1	12	616	4544	8.786	splice_donor_variant	HIGH	EZH1	English Springer Spaniel	1	6	519	2272	0	1	5	0.762826	0.439
chr9_20145119_-/TA	chr9:20145118_G_GTA	RTVB_1_1	1	12	616	4544	8.786	splice_donor_variant	HIGH	EZH1	Russian Tsvetnaya Bolonka	1	6	519	2272	0	1	5	0.762826	0.439
chr9_20145119_-/TA	chr9:20145118_G_GTA	AUSS_1_1	1	12	616	4544	8.786	splice_donor_variant	HIGH	EZH1	Australian Shepherd	1	6	519	2272	0	1	5	0.762826	0.439
chr9_20145119_-/TA	chr9:20145118_G_GTA	DING_1_1	4	50	613	4506	8.786	splice_donor_variant	HIGH	EZH1	Dingo	3	25	517	2253	1	2	22	0.762826	0.439
chr9_20145119_-/TA	chr9:20145118_G_GTA	ALDB_1_1	1	14	616	4542	8.786	splice_donor_variant	HIGH	EZH1	Alpine Dachsbracke	1	7	519	2271	0	1	6	0.762826	0.439
chr9_20145119_-/TA	chr9:20145118_G_GTA	CHIH_1_1	1	14	616	4542	8.786	splice_donor_variant	HIGH	EZH1	Chihuahua	1	7	519	2271	0	1	6	0.762826	0.439
chr9_20145119_-/TA	chr9:20145118_G_GTA	ZAGR_1_1	1	22	616	4534	8.786	splice_donor_variant	HIGH	EZH1	Zagar	1	11	519	2267	0	1	10	0.762826	0.439
chr9_20145119_-/TA	chr9:20145118_G_GTA	BRMD_1_1	1	28	616	4528	8.786	splice_donor_variant	HIGH	EZH1	Bernese Mountain Dog	1	14	519	2264	0	1	13	0.762826	0.439
chr9_20145119_-/TA	chr9:20145118_G_GTA	VILL_KE_1_1	1	36	616	4520	8.786	splice_donor_variant	HIGH	EZH1	NA	1	18	519	2260	0	1	17	0.762826	0.439
chr27_7450649_T/-	chr27:7450648_CT_C	BEAR_1_1	2	2	650	4524	0	frameshift_variant	HIGH	TNFRSF1A	Karelian Bear Dog	1	1	533	2262	1	0	0	0.319718	0.382
chr27_7450649_T/-	chr27:7450648_CT_C	DANE_1_1	2	2	650	4524	0	frameshift_variant	HIGH	TNFRSF1A	Great Dane	1	1	533	2262	1	0	0	0.319718	0.382
chr27_7450649_T/-	chr27:7450648_CT_C	ITGY_1_1	2	2	650	4524	0	frameshift_variant	HIGH	TNFRSF1A	Italian Greyhound	1	1	533	2262	1	0	0	0.319718	0.382
chr27_7450649_T/-	chr27:7450648_CT_C	GHUT_1_1	12	14	640	4512	0	frameshift_variant	HIGH	TNFRSF1A	German Hunting Terrier	7	7	527	2256	5	2	0	0.319718	0.382
chr27_7450649_T/-	chr27:7450648_CT_C	SSNZ_1_1	10	12	642	4514	0	frameshift_variant	HIGH	TNFRSF1A	Standard Schnauzer	6	6	528	2257	4	2	0	0.319718	0.382
chr27_7450649_T/-	chr27:7450648_CT_C	WFOX_1_1	5	6	647	4520	0	frameshift_variant	HIGH	TNFRSF1A	Wire Fox Terrier	3	3	531	2260	2	1	0	0.319718	0.382
chr27_7450649_T/-	chr27:7450648_CT_C	ROTT_1_1	11	14	641	4512	0	frameshift_variant	HIGH	TNFRSF1A	Rottweiler	7	7	527	2256	4	3	0	0.319718	0.382
chr27_7450649_T/-	chr27:7450648_CT_C	SEAL_1_1	11	14	641	4512	0	frameshift_variant	HIGH	TNFRSF1A	Sealyham Terrier	7	7	527	2256	4	3	0	0.319718	0.382
chr27_7450649_T/-	chr27:7450648_CT_C	NBUH_1_1	6	8	646	4518	0	frameshift_variant	HIGH	TNFRSF1A	Norwegian Buhund	4	4	530	2259	2	2	0	0.319718	0.382
chr27_7450649_T/-	chr27:7450648_CT_C	PATR_1_1	6	8	646	4518	0	frameshift_variant	HIGH	TNFRSF1A	Patterdale Terrier	3	4	531	2259	3	0	1	0.319718	0.382
chr27_7450649_T/-	chr27:7450648_CT_C	SVAL_1_1	6	8	646	4518	0	frameshift_variant	HIGH	TNFRSF1A	Swedish Vallhund	4	4	530	2259	2	2	0	0.319718	0.382
chr27_7450649_T/-	chr27:7450648_CT_C	BSJI_1_1	12	16	640	4510	0	frameshift_variant	HIGH	TNFRSF1A	Basenji	6	8	528	2255	6	0	2	0.319718	0.382
chr27_7450649_T/-	chr27:7450648_CT_C	IRIT_1_1	4	6	648	4520	0	frameshift_variant	HIGH	TNFRSF1A	Irish Terrier	3	3	531	2260	1	2	0	0.319718	0.382
chr27_7450649_T/-	chr27:7450648_CT_C	KERY_1_1	4	6	648	4520	0	frameshift_variant	HIGH	TNFRSF1A	Kerry Blue Terrier	2	3	532	2260	2	0	1	0.319718	0.382
chr27_7450649_T/-	chr27:7450648_CT_C	PUDL_1_1	4	6	648	4520	0	frameshift_variant	HIGH	TNFRSF1A	Pudelpointer	3	3	531	2260	1	2	0	0.319718	0.382
chr27_7450649_T/-	chr27:7450648_CT_C	VILL_AC_1_1	4	6	648	4520	0	frameshift_variant	HIGH	TNFRSF1A	NA	2	3	532	2260	2	0	1	0.319718	0.382
chr27_7450649_T/-	chr27:7450648_CT_C	CARD_1_1	5	8	647	4518	0	frameshift_variant	HIGH	TNFRSF1A	Cardigan Welsh Corgi	3	4	531	2259	2	1	1	0.319718	0.382
chr27_7450649_T/-	chr27:7450648_CT_C	PASP_1_1	5	8	647	4518	0	frameshift_variant	HIGH	TNFRSF1A	Pont-Audemer spaniel	4	4	530	2259	1	3	0	0.319718	0.382
chr27_7450649_T/-	chr27:7450648_CT_C	PISP_1_1	5	8	647	4518	0	frameshift_variant	HIGH	TNFRSF1A	Picardy Spaniel	3	4	531	2259	2	1	1	0.319718	0.382
chr27_7450649_T/-	chr27:7450648_CT_C	CHIN_1_1	6	10	646	4516	0	frameshift_variant	HIGH	TNFRSF1A	Japanese Chin	4	5	530	2258	2	2	1	0.319718	0.382
chr27_7450649_T/-	chr27:7450648_CT_C	BHSP_1_1	7	12	645	4514	0	frameshift_variant	HIGH	TNFRSF1A	Bohemian Shepherd	5	6	529	2257	2	3	1	0.319718	0.382
chr27_7450649_T/-	chr27:7450648_CT_C	FINH_1_1	7	12	645	4514	0	frameshift_variant	HIGH	TNFRSF1A	Finnish Hound	5	6	529	2257	2	3	1	0.319718	0.382
chr27_7450649_T/-	chr27:7450648_CT_C	SMFX_1_1	8	14	644	4512	0	frameshift_variant	HIGH	TNFRSF1A	Smooth Fox Terrier	6	7	528	2256	2	4	1	0.319718	0.382
chr27_7450649_T/-	chr27:7450648_CT_C	SSHP_1_1	27	50	625	4476	0	frameshift_variant	HIGH	TNFRSF1A	Shetland Sheepdog	19	25	515	2238	8	11	6	0.319718	0.382
chr27_7450649_T/-	chr27:7450648_CT_C	CAAN_1_1	3	6	649	4520	0	frameshift_variant	HIGH	TNFRSF1A	Canaan Dog	3	3	531	2260	0	3	0	0.319718	0.382
chr27_7450649_T/-	chr27:7450648_CT_C	CAIR_1_1	6	12	646	4514	0	frameshift_variant	HIGH	TNFRSF1A	Cairn Terrier	4	6	530	2257	2	2	2	0.319718	0.382
chr27_7450649_T/-	chr27:7450648_CT_C	ECKR_1_1	3	6	649	4520	0	frameshift_variant	HIGH	TNFRSF1A	English Cocker Spaniel	3	3	531	2260	0	3	0	0.319718	0.382
chr27_7450649_T/-	chr27:7450648_CT_C	ESTH_1_1	3	6	649	4520	0	frameshift_variant	HIGH	TNFRSF1A	Estonian Hound	3	3	531	2260	0	3	0	0.319718	0.382
chr27_7450649_T/-	chr27:7450648_CT_C	NORF_1_1	7	14	645	4512	0	frameshift_variant	HIGH	TNFRSF1A	Norfolk Terrier	5	7	529	2256	2	3	2	0.319718	0.382
chr27_7450649_T/-	chr27:7450648_CT_C	TOSA_1_1	3	6	649	4520	0	frameshift_variant	HIGH	TNFRSF1A	Tosa Inu	3	3	531	2260	0	3	0	0.319718	0.382
chr27_7450649_T/-	chr27:7450648_CT_C	DEER_1_1	8	16	644	4510	0	frameshift_variant	HIGH	TNFRSF1A	Scottish Deerhound	6	8	528	2255	2	4	2	0.319718	0.382
chr27_7450649_T/-	chr27:7450648_CT_C	ESSP_1_1	6	12	646	4514	0	frameshift_variant	HIGH	TNFRSF1A	English Springer Spaniel	4	6	530	2257	2	2	2	0.319718	0.382
chr27_7450649_T/-	chr27:7450648_CT_C	MAMS_1_1	1	2	651	4524	0	frameshift_variant	HIGH	TNFRSF1A	Miniature American Shepherd	1	1	533	2262	0	1	0	0.319718	0.382
chr27_7450649_T/-	chr27:7450648_CT_C	CNTI_1_1	4	8	648	4518	0	frameshift_variant	HIGH	TNFRSF1A	Continental Bulldog	4	4	530	2259	0	4	0	0.319718	0.382
chr27_7450649_T/-	chr27:7450648_CT_C	GRSD_2_2	2	4	650	4522	0	frameshift_variant	HIGH	TNFRSF1A	German Shepherd Dog	2	2	532	2261	0	2	0	0.319718	0.382
chr27_7450649_T/-	chr27:7450648_CT_C	COLL_1_1	12	26	640	4500	0	frameshift_variant	HIGH	TNFRSF1A	Collie	11	13	523	2250	1	10	2	0.319718	0.382
chr27_7450649_T/-	chr27:7450648_CT_C	OLES_1_1	6	14	646	4512	0	frameshift_variant	HIGH	TNFRSF1A	Old English Sheepdog	6	7	528	2256	0	6	1	0.319718	0.382
chr27_7450649_T/-	chr27:7450648_CT_C	BLDH_1_1	5	12	647	4514	0	frameshift_variant	HIGH	TNFRSF1A	Bloodhound	4	6	530	2257	1	3	2	0.319718	0.382
chr27_7450649_T/-	chr27:7450648_CT_C	BRBT_1_1	5	12	647	4514	0	frameshift_variant	HIGH	TNFRSF1A	Barbet	4	6	530	2257	1	3	2	0.319718	0.382
chr27_7450649_T/-	chr27:7450648_CT_C	GLEN_1_1	5	12	647	4514	0	frameshift_variant	HIGH	TNFRSF1A	Glen of Imaal Terrier	4	6	530	2257	1	3	2	0.319718	0.382
chr27_7450649_T/-	chr27:7450648_CT_C	LANC_1_1	5	12	647	4514	0	frameshift_variant	HIGH	TNFRSF1A	Lancashire Heeler	4	6	530	2257	1	3	2	0.319718	0.382
chr27_7450649_T/-	chr27:7450648_CT_C	WELT_1_1	5	12	647	4514	0	frameshift_variant	HIGH	TNFRSF1A	Welsh Terrier	4	6	530	2257	1	3	2	0.319718	0.382
chr27_7450649_T/-	chr27:7450648_CT_C	YORK_1_1	5	12	647	4514	0	frameshift_variant	HIGH	TNFRSF1A	Yorkshire Terrier	4	6	530	2257	1	3	2	0.319718	0.382
chr27_7450649_T/-	chr27:7450648_CT_C	EGTT_1_1	5	12	647	4514	0	frameshift_variant	HIGH	TNFRSF1A	English Toy Terrier	5	6	529	2257	0	5	1	0.319718	0.382
chr27_7450649_T/-	chr27:7450648_CT_C	BPIC_1_1	9	22	643	4504	0	frameshift_variant	HIGH	TNFRSF1A	Berger Picard	5	11	529	2252	4	1	6	0.319718	0.382
chr27_7450649_T/-	chr27:7450648_CT_C	BIEW_1_1	4	10	648	4516	0	frameshift_variant	HIGH	TNFRSF1A	Biewer Terrier	3	5	531	2258	1	2	2	0.319718	0.382
chr27_7450649_T/-	chr27:7450648_CT_C	BRTR_1_1	4	10	648	4516	0	frameshift_variant	HIGH	TNFRSF1A	Black Russian Terrier	3	5	531	2258	1	2	2	0.319718	0.382
chr27_7450649_T/-	chr27:7450648_CT_C	KARA_1_1	4	10	648	4516	0	frameshift_variant	HIGH	TNFRSF1A	Karakachan	3	5	531	2258	1	2	2	0.319718	0.382
chr27_7450649_T/-	chr27:7450648_CT_C	RHOD_1_1	4	10	648	4516	0	frameshift_variant	HIGH	TNFRSF1A	Rhodesian Ridgeback	2	5	532	2258	2	0	3	0.319718	0.382
chr27_7450649_T/-	chr27:7450648_CT_C	SALU_1_1	3	8	649	4518	0	frameshift_variant	HIGH	TNFRSF1A	Saluki	2	4	532	2259	1	1	2	0.319718	0.382
chr27_7450649_T/-	chr27:7450648_CT_C	ZERD_1_1	3	8	649	4518	0	frameshift_variant	HIGH	TNFRSF1A	Turkish Zerdava	2	4	532	2259	1	1	2	0.319718	0.382
chr27_7450649_T/-	chr27:7450648_CT_C	GRSD_1_2	9	24	643	4502	0	frameshift_variant	HIGH	TNFRSF1A	German Shepherd Dog	7	12	527	2251	2	5	5	0.319718	0.382
chr27_7450649_T/-	chr27:7450648_CT_C	SWHN_1_1	5	14	647	4512	0	frameshift_variant	HIGH	TNFRSF1A	Swiss Hound	5	7	529	2256	0	5	2	0.319718	0.382
chr27_7450649_T/-	chr27:7450648_CT_C	VILL_KE_1_1	12	34	640	4492	0	frameshift_variant	HIGH	TNFRSF1A	NA	10	17	524	2246	2	8	7	0.319718	0.382
chr27_7450649_T/-	chr27:7450648_CT_C	BOER_1_1	2	6	650	4520	0	frameshift_variant	HIGH	TNFRSF1A	Boerboel	2	3	532	2260	0	2	1	0.319718	0.382
chr27_7450649_T/-	chr27:7450648_CT_C	BOST_1_1	4	12	648	4514	0	frameshift_variant	HIGH	TNFRSF1A	Boston Terrier	4	6	530	2257	0	4	2	0.319718	0.382
chr27_7450649_T/-	chr27:7450648_CT_C	BRZT_1_1	4	12	648	4514	0	frameshift_variant	HIGH	TNFRSF1A	Brazilian Terrier	4	6	530	2257	0	4	2	0.319718	0.382
chr27_7450649_T/-	chr27:7450648_CT_C	DARG_1_1	2	6	650	4520	0	frameshift_variant	HIGH	TNFRSF1A	Dogo Argentino	2	3	532	2260	0	2	1	0.319718	0.382
chr27_7450649_T/-	chr27:7450648_CT_C	FINS_1_1	4	12	648	4514	0	frameshift_variant	HIGH	TNFRSF1A	Finnish Spitz	3	6	531	2257	1	2	3	0.319718	0.382
chr27_7450649_T/-	chr27:7450648_CT_C	IWSP_1_1	4	12	648	4514	0	frameshift_variant	HIGH	TNFRSF1A	Irish Water Spaniel	3	6	531	2257	1	2	3	0.319718	0.382
chr27_7450649_T/-	chr27:7450648_CT_C	MJMA_1_1	2	6	650	4520	0	frameshift_variant	HIGH	TNFRSF1A	Majorca Mastiff	2	3	532	2260	0	2	1	0.319718	0.382
chr27_7450649_T/-	chr27:7450648_CT_C	CLUP_IR_1_1	2	6	650	4520	0	frameshift_variant	HIGH	TNFRSF1A	Wolf	1	3	533	2260	1	0	2	0.319718	0.382
chr27_7450649_T/-	chr27:7450648_CT_C	ANAT_1_1	2	6	650	4520	0	frameshift_variant	HIGH	TNFRSF1A	Anatolian Shepherd	2	3	532	2260	0	2	1	0.319718	0.382
chr27_7450649_T/-	chr27:7450648_CT_C	AMBD_1_1	3	10	649	4516	0	frameshift_variant	HIGH	TNFRSF1A	American Bulldog	2	5	532	2258	1	1	3	0.319718	0.382
chr27_7450649_T/-	chr27:7450648_CT_C	SHIH_1_1	3	10	649	4516	0	frameshift_variant	HIGH	TNFRSF1A	Shih Tzu	3	5	531	2258	0	3	2	0.319718	0.382
chr27_7450649_T/-	chr27:7450648_CT_C	VILL_NP_1_1	3	10	649	4516	0	frameshift_variant	HIGH	TNFRSF1A	NA	2	5	532	2258	1	1	3	0.319718	0.382
chr27_7450649_T/-	chr27:7450648_CT_C	FBUL_1_1	4	14	648	4512	0	frameshift_variant	HIGH	TNFRSF1A	French Bulldog	4	7	530	2256	0	4	3	0.319718	0.382
chr27_7450649_T/-	chr27:7450648_CT_C	NELK_1_1	10	38	642	4488	0	frameshift_variant	HIGH	TNFRSF1A	Norwegian Elkhound	10	19	524	2244	0	10	9	0.319718	0.382
chr27_7450649_T/-	chr27:7450648_CT_C	ALDB_1_1	3	12	649	4514	0	frameshift_variant	HIGH	TNFRSF1A	Alpine Dachsbracke	2	6	532	2257	1	1	4	0.319718	0.382
chr27_7450649_T/-	chr27:7450648_CT_C	AMAL_1_1	3	12	649	4514	0	frameshift_variant	HIGH	TNFRSF1A	Alaskan Malamute	3	6	531	2257	0	3	3	0.319718	0.382
chr27_7450649_T/-	chr27:7450648_CT_C	AMWS_1_1	3	12	649	4514	0	frameshift_variant	HIGH	TNFRSF1A	American Water Spaniel	3	6	531	2257	0	3	3	0.319718	0.382
chr27_7450649_T/-	chr27:7450648_CT_C	AZWK_1_1	1	4	651	4522	0	frameshift_variant	HIGH	TNFRSF1A	Azawakh	1	2	533	2261	0	1	1	0.319718	0.382
chr27_7450649_T/-	chr27:7450648_CT_C	BICH_1_1	3	12	649	4514	0	frameshift_variant	HIGH	TNFRSF1A	Bichon Frise	2	6	532	2257	1	1	4	0.319718	0.382
chr27_7450649_T/-	chr27:7450648_CT_C	BORT_1_1	2	8	650	4518	0	frameshift_variant	HIGH	TNFRSF1A	Border Terrier	1	4	533	2259	1	0	3	0.319718	0.382
chr27_7450649_T/-	chr27:7450648_CT_C	BOXR_1_1	3	12	649	4514	0	frameshift_variant	HIGH	TNFRSF1A	Boxer	3	6	531	2257	0	3	3	0.319718	0.382
chr27_7450649_T/-	chr27:7450648_CT_C	CLUP_PT_1_1	1	4	651	4522	0	frameshift_variant	HIGH	TNFRSF1A	Wolf	1	2	533	2261	0	1	1	0.319718	0.382
chr27_7450649_T/-	chr27:7450648_CT_C	DSFD_1_1	3	12	649	4514	0	frameshift_variant	HIGH	TNFRSF1A	Danish-Swedish Farmdog	3	6	531	2257	0	3	3	0.319718	0.382
chr27_7450649_T/-	chr27:7450648_CT_C	HAVA_1_1	1	4	651	4522	0	frameshift_variant	HIGH	TNFRSF1A	Havanese	1	2	533	2261	0	1	1	0.319718	0.382
chr27_7450649_T/-	chr27:7450648_CT_C	HUSK_1_1	1	4	651	4522	0	frameshift_variant	HIGH	TNFRSF1A	Siberian Husky	1	2	533	2261	0	1	1	0.319718	0.382
chr27_7450649_T/-	chr27:7450648_CT_C	SPWD_1_1	2	8	650	4518	0	frameshift_variant	HIGH	TNFRSF1A	Spanish Water Dog	2	4	532	2259	0	2	2	0.319718	0.382
chr27_7450649_T/-	chr27:7450648_CT_C	SROV_1_1	1	4	651	4522	0	frameshift_variant	HIGH	TNFRSF1A	South Russian Ovcharka	1	2	533	2261	0	1	1	0.319718	0.382
chr27_7450649_T/-	chr27:7450648_CT_C	TURM_1_1	2	8	650	4518	0	frameshift_variant	HIGH	TNFRSF1A	Turkish Mastiff	2	4	532	2259	0	2	2	0.319718	0.382
chr27_7450649_T/-	chr27:7450648_CT_C	CLUP_CN_2_2	1	4	651	4522	0	frameshift_variant	HIGH	TNFRSF1A	Wolf	1	2	533	2261	0	1	1	0.319718	0.382
chr27_7450649_T/-	chr27:7450648_CT_C	GSNZ_1_1	5	22	647	4504	0	frameshift_variant	HIGH	TNFRSF1A	Giant Schnauzer	4	11	530	2252	1	3	7	0.319718	0.382
chr27_7450649_T/-	chr27:7450648_CT_C	CHBR_1_1	3	14	649	4512	0	frameshift_variant	HIGH	TNFRSF1A	Chesapeake Bay Retriever	2	7	532	2256	1	1	5	0.319718	0.382
chr27_7450649_T/-	chr27:7450648_CT_C	SMSH_1_1	3	14	649	4512	0	frameshift_variant	HIGH	TNFRSF1A	Small Swiss Hound	2	7	532	2256	1	1	5	0.319718	0.382
chr27_7450649_T/-	chr27:7450648_CT_C	CHIH_1_1	3	14	649	4512	0	frameshift_variant	HIGH	TNFRSF1A	Chihuahua	3	7	531	2256	0	3	4	0.319718	0.382
chr27_7450649_T/-	chr27:7450648_CT_C	MALT_1_1	2	10	650	4516	0	frameshift_variant	HIGH	TNFRSF1A	Maltese	2	5	532	2258	0	2	3	0.319718	0.382
chr27_7450649_T/-	chr27:7450648_CT_C	SILK_1_1	2	10	650	4516	0	frameshift_variant	HIGH	TNFRSF1A	Silky Terrier	2	5	532	2258	0	2	3	0.319718	0.382
chr27_7450649_T/-	chr27:7450648_CT_C	SCOT_1_1	11	58	641	4468	0	frameshift_variant	HIGH	TNFRSF1A	Scottish Terrier	11	29	523	2234	0	11	18	0.319718	0.382
chr27_7450649_T/-	chr27:7450648_CT_C	BASS_1_1	3	16	649	4510	0	frameshift_variant	HIGH	TNFRSF1A	Basset Hound	3	8	531	2255	0	3	5	0.319718	0.382
chr27_7450649_T/-	chr27:7450648_CT_C	PARS_1_1	3	16	649	4510	0	frameshift_variant	HIGH	TNFRSF1A	Parson Russell Terrier	3	8	531	2255	0	3	5	0.319718	0.382
chr27_7450649_T/-	chr27:7450648_CT_C	PTWD_1_1	4	22	648	4504	0	frameshift_variant	HIGH	TNFRSF1A	Portuguese Water Dog	3	11	531	2252	1	2	8	0.319718	0.382
chr27_7450649_T/-	chr27:7450648_CT_C	SAMO_1_1	8	44	644	4482	0	frameshift_variant	HIGH	TNFRSF1A	Samoyed	8	22	526	2241	0	8	14	0.319718	0.382
chr27_7450649_T/-	chr27:7450648_CT_C	CRTR_1_1	1	6	651	4520	0	frameshift_variant	HIGH	TNFRSF1A	Cretan tracer	1	3	533	2260	0	1	2	0.319718	0.382
chr27_7450649_T/-	chr27:7450648_CT_C	DREV_1_1	2	12	650	4514	0	frameshift_variant	HIGH	TNFRSF1A	Drever	2	6	532	2257	0	2	4	0.319718	0.382
chr27_7450649_T/-	chr27:7450648_CT_C	ESHP_1_1	1	6	651	4520	0	frameshift_variant	HIGH	TNFRSF1A	English Shepherd	1	3	533	2260	0	1	2	0.319718	0.382
chr27_7450649_T/-	chr27:7450648_CT_C	SHAR_1_1	2	12	650	4514	0	frameshift_variant	HIGH	TNFRSF1A	Shar Pei	2	6	532	2257	0	2	4	0.319718	0.382
chr27_7450649_T/-	chr27:7450648_CT_C	NEWF_1_1	3	20	649	4506	0	frameshift_variant	HIGH	TNFRSF1A	Newfoundland	3	10	531	2253	0	3	7	0.319718	0.382
chr27_7450649_T/-	chr27:7450648_CT_C	OUTLIER	97	648	555	3878	0	frameshift_variant	HIGH	TNFRSF1A	NA	88	324	446	1939	9	79	236	0.319718	0.382
chr27_7450649_T/-	chr27:7450648_CT_C	PULI_1_1	2	14	650	4512	0	frameshift_variant	HIGH	TNFRSF1A	Puli	2	7	532	2256	0	2	5	0.319718	0.382
chr27_7450649_T/-	chr27:7450648_CT_C	PHAL_1_1	2	14	650	4512	0	frameshift_variant	HIGH	TNFRSF1A	Continental Toy Spaniel (Phalene)	2	7	532	2256	0	2	5	0.319718	0.382
chr27_7450649_T/-	chr27:7450648_CT_C	BOUV_1_1	3	24	649	4502	0	frameshift_variant	HIGH	TNFRSF1A	Bouvier des Flandres	2	12	532	2251	1	1	10	0.319718	0.382
chr27_7450649_T/-	chr27:7450648_CT_C	CZEC_1_1	1	8	651	4518	0	frameshift_variant	HIGH	TNFRSF1A	Czechoslovakian Wolfdog	1	4	533	2259	0	1	3	0.319718	0.382
chr27_7450649_T/-	chr27:7450648_CT_C	TIBS_1_1	1	8	651	4518	0	frameshift_variant	HIGH	TNFRSF1A	Tibetan Spaniel	1	4	533	2259	0	1	3	0.319718	0.382
chr27_7450649_T/-	chr27:7450648_CT_C	WSSP_1_1	1	8	651	4518	0	frameshift_variant	HIGH	TNFRSF1A	Welsh Springer Spaniel	1	4	533	2259	0	1	3	0.319718	0.382
chr27_7450649_T/-	chr27:7450648_CT_C	PPOD_1_2	1	8	651	4518	0	frameshift_variant	HIGH	TNFRSF1A	Portuguese Podengo Pequeno	1	4	533	2259	0	1	3	0.319718	0.382
chr27_7450649_T/-	chr27:7450648_CT_C	DING_1_1	6	48	646	4478	0	frameshift_variant	HIGH	TNFRSF1A	Dingo	5	24	529	2239	1	4	19	0.319718	0.382
chr27_7450649_T/-	chr27:7450648_CT_C	PERH_1_2	1	8	651	4518	0	frameshift_variant	HIGH	TNFRSF1A	Peruvian Hairless	1	4	533	2259	0	1	3	0.319718	0.382
chr27_7450649_T/-	chr27:7450648_CT_C	SLAP_1_1	1	8	651	4518	0	frameshift_variant	HIGH	TNFRSF1A	Swedish Lapphund	1	4	533	2259	0	1	3	0.319718	0.382
chr27_7450649_T/-	chr27:7450648_CT_C	BORD_1_1	7	58	645	4468	0	frameshift_variant	HIGH	TNFRSF1A	Border Collie	6	29	528	2234	1	5	23	0.319718	0.382
chr27_7450649_T/-	chr27:7450648_CT_C	GOLD_1_1	5	42	647	4484	0	frameshift_variant	HIGH	TNFRSF1A	Golden Retriever	4	21	530	2242	1	3	17	0.319718	0.382
chr27_7450649_T/-	chr27:7450648_CT_C	POMR_1_1	8	70	644	4456	0	frameshift_variant	HIGH	TNFRSF1A	Pomeranian	7	35	527	2228	1	6	28	0.319718	0.382
chr27_7450649_T/-	chr27:7450648_CT_C	BRUS_1_1	2	18	650	4508	0	frameshift_variant	HIGH	TNFRSF1A	Brussels Griffon	2	9	532	2254	0	2	7	0.319718	0.382
chr27_7450649_T/-	chr27:7450648_CT_C	AHRT_1_1	1	10	651	4516	0	frameshift_variant	HIGH	TNFRSF1A	American Hairless Terrier	1	5	533	2258	0	1	4	0.319718	0.382
chr27_7450649_T/-	chr27:7450648_CT_C	BERG_1_1	1	10	651	4516	0	frameshift_variant	HIGH	TNFRSF1A	Bergamasco	1	5	533	2258	0	1	4	0.319718	0.382
chr27_7450649_T/-	chr27:7450648_CT_C	BOLO_1_1	1	10	651	4516	0	frameshift_variant	HIGH	TNFRSF1A	Bolognese	1	5	533	2258	0	1	4	0.319718	0.382
chr27_7450649_T/-	chr27:7450648_CT_C	DDBX_1_1	1	10	651	4516	0	frameshift_variant	HIGH	TNFRSF1A	Dogue De Bordeaux	1	5	533	2258	0	1	4	0.319718	0.382
chr27_7450649_T/-	chr27:7450648_CT_C	ELOD_1_1	1	10	651	4516	0	frameshift_variant	HIGH	TNFRSF1A	Elo	1	5	533	2258	0	1	4	0.319718	0.382
chr27_7450649_T/-	chr27:7450648_CT_C	ESET_1_1	1	10	651	4516	0	frameshift_variant	HIGH	TNFRSF1A	English Setter	1	5	533	2258	0	1	4	0.319718	0.382
chr27_7450649_T/-	chr27:7450648_CT_C	NORB_1_1	1	10	651	4516	0	frameshift_variant	HIGH	TNFRSF1A	Norrbottenspetz	1	5	533	2258	0	1	4	0.319718	0.382
chr27_7450649_T/-	chr27:7450648_CT_C	PEMB_1_1	1	10	651	4516	0	frameshift_variant	HIGH	TNFRSF1A	Pembroke Welsh Corgi	1	5	533	2258	0	1	4	0.319718	0.382
chr27_7450649_T/-	chr27:7450648_CT_C	TYFX_1_1	2	20	650	4506	0	frameshift_variant	HIGH	TNFRSF1A	Toy Fox Terrier	2	10	532	2253	0	2	8	0.319718	0.382
chr27_7450649_T/-	chr27:7450648_CT_C	VILL_CN_1_2	2	20	650	4506	0	frameshift_variant	HIGH	TNFRSF1A	NA	2	10	532	2253	0	2	8	0.319718	0.382
chr27_7450649_T/-	chr27:7450648_CT_C	SARP_1_1	1	10	651	4516	0	frameshift_variant	HIGH	TNFRSF1A	Sarplaninac	1	5	533	2258	0	1	4	0.319718	0.382
chr27_7450649_T/-	chr27:7450648_CT_C	BMAL_1_1	3	32	649	4494	0	frameshift_variant	HIGH	TNFRSF1A	Belgian Malinois	3	16	531	2247	0	3	13	0.319718	0.382
chr27_7450649_T/-	chr27:7450648_CT_C	CLUP_GR_1_1	2	22	650	4504	0	frameshift_variant	HIGH	TNFRSF1A	Wolf	2	11	532	2252	0	2	9	0.319718	0.382
chr27_7450649_T/-	chr27:7450648_CT_C	FLCR_1_1	2	22	650	4504	0	frameshift_variant	HIGH	TNFRSF1A	Flat-Coated Retriever	2	11	532	2252	0	2	9	0.319718	0.382
chr27_7450649_T/-	chr27:7450648_CT_C	LABR_1_1	2	22	650	4504	0	frameshift_variant	HIGH	TNFRSF1A	Labrador Retriever	2	11	532	2252	0	2	9	0.319718	0.382
chr27_7450649_T/-	chr27:7450648_CT_C	WSSD_1_1	2	22	650	4504	0	frameshift_variant	HIGH	TNFRSF1A	White Swiss Shepherd Dog	2	11	532	2252	0	2	9	0.319718	0.382
chr27_7450649_T/-	chr27:7450648_CT_C	ZAGR_1_1	2	22	650	4504	0	frameshift_variant	HIGH	TNFRSF1A	Zagar	2	11	532	2252	0	2	9	0.319718	0.382
chr27_7450649_T/-	chr27:7450648_CT_C	BULD_1_1	1	12	651	4514	0	frameshift_variant	HIGH	TNFRSF1A	Bulldog	1	6	533	2257	0	1	5	0.319718	0.382
chr27_7450649_T/-	chr27:7450648_CT_C	CIRN_1_1	1	12	651	4514	0	frameshift_variant	HIGH	TNFRSF1A	Cirneco dell'Etna	1	6	533	2257	0	1	5	0.319718	0.382
chr27_7450649_T/-	chr27:7450648_CT_C	ESMD_1_1	1	12	651	4514	0	frameshift_variant	HIGH	TNFRSF1A	Estrela Mountain Dog	1	6	533	2257	0	1	5	0.319718	0.382
chr27_7450649_T/-	chr27:7450648_CT_C	LAKE_1_1	1	12	651	4514	0	frameshift_variant	HIGH	TNFRSF1A	Lakeland Terrier	1	6	533	2257	0	1	5	0.319718	0.382
chr27_7450649_T/-	chr27:7450648_CT_C	NOWT_1_1	1	12	651	4514	0	frameshift_variant	HIGH	TNFRSF1A	Norwich Terrier	1	6	533	2257	0	1	5	0.319718	0.382
chr27_7450649_T/-	chr27:7450648_CT_C	RUSH_1_1	1	12	651	4514	0	frameshift_variant	HIGH	TNFRSF1A	Russian Hound	1	6	533	2257	0	1	5	0.319718	0.382
chr27_7450649_T/-	chr27:7450648_CT_C	RTVB_1_1	1	12	651	4514	0	frameshift_variant	HIGH	TNFRSF1A	Russian Tsvetnaya Bolonka	1	6	533	2257	0	1	5	0.319718	0.382
chr27_7450649_T/-	chr27:7450648_CT_C	THAI_1_1	3	36	649	4490	0	frameshift_variant	HIGH	TNFRSF1A	Thai Ridgeback	3	18	531	2245	0	3	15	0.319718	0.382
chr27_7450649_T/-	chr27:7450648_CT_C	NEAP_1_1	1	12	651	4514	0	frameshift_variant	HIGH	TNFRSF1A	Neapolitan Mastiff	1	6	533	2257	0	1	5	0.319718	0.382
chr27_7450649_T/-	chr27:7450648_CT_C	ANFH_1_1	2	26	650	4500	0	frameshift_variant	HIGH	TNFRSF1A	Anglo-Francais hound	2	13	532	2250	0	2	11	0.319718	0.382
chr27_7450649_T/-	chr27:7450648_CT_C	KROM_1_1	1	14	651	4512	0	frameshift_variant	HIGH	TNFRSF1A	Kromfohrlander	1	7	533	2256	0	1	6	0.319718	0.382
chr27_7450649_T/-	chr27:7450648_CT_C	PTAS_1_1	1	14	651	4512	0	frameshift_variant	HIGH	TNFRSF1A	Polish Tatra Sheepdog	1	7	533	2256	0	1	6	0.319718	0.382
chr27_7450649_T/-	chr27:7450648_CT_C	SLCU_1_1	1	14	651	4512	0	frameshift_variant	HIGH	TNFRSF1A	Slovak Cuvac	1	7	533	2256	0	1	6	0.319718	0.382
chr27_7450649_T/-	chr27:7450648_CT_C	SLOU_1_1	1	14	651	4512	0	frameshift_variant	HIGH	TNFRSF1A	Sloughi	1	7	533	2256	0	1	6	0.319718	0.382
chr27_7450649_T/-	chr27:7450648_CT_C	CLUP_SE_1_1	1	14	651	4512	0	frameshift_variant	HIGH	TNFRSF1A	Wolf	1	7	533	2256	0	1	6	0.319718	0.382
chr27_7450649_T/-	chr27:7450648_CT_C	VIZS_1_1	1	16	651	4510	0	frameshift_variant	HIGH	TNFRSF1A	Vizsla	1	8	533	2255	0	1	7	0.319718	0.382
chr27_7450649_T/-	chr27:7450648_CT_C	PRES_1_1	1	16	651	4510	0	frameshift_variant	HIGH	TNFRSF1A	Presa Canario	1	8	533	2255	0	1	7	0.319718	0.382
chr27_7450649_T/-	chr27:7450648_CT_C	CCRT_1_1	1	18	651	4508	0	frameshift_variant	HIGH	TNFRSF1A	Curly-Coated Retriever	1	9	533	2254	0	1	8	0.319718	0.382
chr27_7450649_T/-	chr27:7450648_CT_C	MANT_1_1	1	18	651	4508	0	frameshift_variant	HIGH	TNFRSF1A	Manchester Terrier (Standard)	1	9	533	2254	0	1	8	0.319718	0.382
chr27_7450649_T/-	chr27:7450648_CT_C	TPOO_1_1	1	20	651	4506	0	frameshift_variant	HIGH	TNFRSF1A	Toy Poodle	1	10	533	2253	0	1	9	0.319718	0.382
chr27_7450649_T/-	chr27:7450648_CT_C	STBD_1_1	1	22	651	4504	0	frameshift_variant	HIGH	TNFRSF1A	Saint Bernard	1	11	533	2252	0	1	10	0.319718	0.382
chr27_7450649_T/-	chr27:7450648_CT_C	AMST_1_1	1	22	651	4504	0	frameshift_variant	HIGH	TNFRSF1A	American Staffordshire Terrier	1	11	533	2252	0	1	10	0.319718	0.382
chr27_7450649_T/-	chr27:7450648_CT_C	LEON_1_1	1	36	651	4490	0	frameshift_variant	HIGH	TNFRSF1A	Leonberger	1	18	533	2245	0	1	17	0.319718	0.382
chr25_43201313_-/TACT	chr25:43201312_G_GTACT	NBUH_1_1	8	8	434	3540	8.796	splice_donor_variant	HIGH	PSMD1	Norwegian Buhund	4	4	370	1770	4	0	0	0.763668	0.194
chr25_43201313_-/TACT	chr25:43201312_G_GTACT	HTSV_1_1	3	4	439	3544	8.796	splice_donor_variant	HIGH	PSMD1	Hamiltonstovare	2	2	372	1772	1	1	0	0.763668	0.194
chr25_43201313_-/TACT	chr25:43201312_G_GTACT	SKIP_1_1	9	12	433	3536	8.796	splice_donor_variant	HIGH	PSMD1	Schipperke	5	6	369	1768	4	1	1	0.763668	0.194
chr25_43201313_-/TACT	chr25:43201312_G_GTACT	COOK_1_1	8	12	434	3536	8.796	splice_donor_variant	HIGH	PSMD1	Chinook	5	6	369	1768	3	2	1	0.763668	0.194
chr25_43201313_-/TACT	chr25:43201312_G_GTACT	ESHP_1_1	4	6	438	3542	8.796	splice_donor_variant	HIGH	PSMD1	English Shepherd	3	3	371	1771	1	2	0	0.763668	0.194
chr25_43201313_-/TACT	chr25:43201312_G_GTACT	PUGD_1_1	4	6	438	3542	8.796	splice_donor_variant	HIGH	PSMD1	Pug	3	3	371	1771	1	2	0	0.763668	0.194
chr25_43201313_-/TACT	chr25:43201312_G_GTACT	SCPD_1_1	4	6	438	3542	8.796	splice_donor_variant	HIGH	PSMD1	Schapendoes	3	3	371	1771	1	2	0	0.763668	0.194
chr25_43201313_-/TACT	chr25:43201312_G_GTACT	GREE_1_1	5	8	437	3540	8.796	splice_donor_variant	HIGH	PSMD1	Greenland Dog	3	4	371	1770	2	1	1	0.763668	0.194
chr25_43201313_-/TACT	chr25:43201312_G_GTACT	PATR_1_1	5	8	437	3540	8.796	splice_donor_variant	HIGH	PSMD1	Patterdale Terrier	4	4	370	1770	1	3	0	0.763668	0.194
chr25_43201313_-/TACT	chr25:43201312_G_GTACT	WELT_1_1	6	10	436	3538	8.796	splice_donor_variant	HIGH	PSMD1	Welsh Terrier	5	5	369	1769	1	4	0	0.763668	0.194
chr25_43201313_-/TACT	chr25:43201312_G_GTACT	AFGH_1_1	2	4	440	3544	8.796	splice_donor_variant	HIGH	PSMD1	Afghan Hound	1	2	373	1772	1	0	1	0.763668	0.194
chr25_43201313_-/TACT	chr25:43201312_G_GTACT	BAKH_1_1	1	2	441	3546	8.796	splice_donor_variant	HIGH	PSMD1	Bakharwal	1	1	373	1773	0	1	0	0.763668	0.194
chr25_43201313_-/TACT	chr25:43201312_G_GTACT	BMSH_1_1	5	10	437	3538	8.796	splice_donor_variant	HIGH	PSMD1	Bavarian Mountain Scent Hound	4	5	370	1769	1	3	1	0.763668	0.194
chr25_43201313_-/TACT	chr25:43201312_G_GTACT	BORT_1_1	3	6	439	3542	8.796	splice_donor_variant	HIGH	PSMD1	Border Terrier	2	3	372	1771	1	1	1	0.763668	0.194
chr25_43201313_-/TACT	chr25:43201312_G_GTACT	BORZ_1_1	2	4	440	3544	8.796	splice_donor_variant	HIGH	PSMD1	Borzoi	2	2	372	1772	0	2	0	0.763668	0.194
chr25_43201313_-/TACT	chr25:43201312_G_GTACT	CARD_1_1	2	4	440	3544	8.796	splice_donor_variant	HIGH	PSMD1	Cardigan Welsh Corgi	2	2	372	1772	0	2	0	0.763668	0.194
chr25_43201313_-/TACT	chr25:43201312_G_GTACT	CRES_1_1	2	4	440	3544	8.796	splice_donor_variant	HIGH	PSMD1	Chinese Crested	1	2	373	1772	1	0	1	0.763668	0.194
chr25_43201313_-/TACT	chr25:43201312_G_GTACT	GLEN_1_1	5	10	437	3538	8.796	splice_donor_variant	HIGH	PSMD1	Glen of Imaal Terrier	4	5	370	1769	1	3	1	0.763668	0.194
chr25_43201313_-/TACT	chr25:43201312_G_GTACT	GOLD_1_1	15	30	427	3518	8.796	splice_donor_variant	HIGH	PSMD1	Golden Retriever	11	15	363	1759	4	7	4	0.763668	0.194
chr25_43201313_-/TACT	chr25:43201312_G_GTACT	IRIT_1_1	3	6	439	3542	8.796	splice_donor_variant	HIGH	PSMD1	Irish Terrier	2	3	372	1771	1	1	1	0.763668	0.194
chr25_43201313_-/TACT	chr25:43201312_G_GTACT	KAIK_1_1	2	4	440	3544	8.796	splice_donor_variant	HIGH	PSMD1	Kai Ken	2	2	372	1772	0	2	0	0.763668	0.194
chr25_43201313_-/TACT	chr25:43201312_G_GTACT	KERY_1_1	3	6	439	3542	8.796	splice_donor_variant	HIGH	PSMD1	Kerry Blue Terrier	2	3	372	1771	1	1	1	0.763668	0.194
chr25_43201313_-/TACT	chr25:43201312_G_GTACT	MUDI_1_1	5	10	437	3538	8.796	splice_donor_variant	HIGH	PSMD1	Mudi	4	5	370	1769	1	3	1	0.763668	0.194
chr25_43201313_-/TACT	chr25:43201312_G_GTACT	RHOD_1_1	2	4	440	3544	8.796	splice_donor_variant	HIGH	PSMD1	Rhodesian Ridgeback	2	2	372	1772	0	2	0	0.763668	0.194
chr25_43201313_-/TACT	chr25:43201312_G_GTACT	STAF_1_1	6	12	436	3536	8.796	splice_donor_variant	HIGH	PSMD1	Staffordshire Bull Terrier	5	6	369	1768	1	4	1	0.763668	0.194
chr25_43201313_-/TACT	chr25:43201312_G_GTACT	TIBS_1_1	3	6	439	3542	8.796	splice_donor_variant	HIGH	PSMD1	Tibetan Spaniel	2	3	372	1771	1	1	1	0.763668	0.194
chr25_43201313_-/TACT	chr25:43201312_G_GTACT	ESSP_1_1	4	8	438	3540	8.796	splice_donor_variant	HIGH	PSMD1	English Springer Spaniel	3	4	371	1770	1	2	1	0.763668	0.194
chr25_43201313_-/TACT	chr25:43201312_G_GTACT	REDB_1_1	1	2	441	3546	8.796	splice_donor_variant	HIGH	PSMD1	Redbone Coonhound	1	1	373	1773	0	1	0	0.763668	0.194
chr25_43201313_-/TACT	chr25:43201312_G_GTACT	CLUP_IR_1_1	3	6	439	3542	8.796	splice_donor_variant	HIGH	PSMD1	Wolf	3	3	371	1771	0	3	0	0.763668	0.194
chr25_43201313_-/TACT	chr25:43201312_G_GTACT	KELP_1_2	1	2	441	3546	8.796	splice_donor_variant	HIGH	PSMD1	Australian Kelpie	1	1	373	1773	0	1	0	0.763668	0.194
chr25_43201313_-/TACT	chr25:43201312_G_GTACT	CNTI_1_1	4	8	438	3540	8.796	splice_donor_variant	HIGH	PSMD1	Continental Bulldog	3	4	371	1770	1	2	1	0.763668	0.194
chr25_43201313_-/TACT	chr25:43201312_G_GTACT	XOLO_1_2	1	2	441	3546	8.796	splice_donor_variant	HIGH	PSMD1	Xoloitzcuintli	1	1	373	1773	0	1	0	0.763668	0.194
chr25_43201313_-/TACT	chr25:43201312_G_GTACT	SLAP_1_1	4	8	438	3540	8.796	splice_donor_variant	HIGH	PSMD1	Swedish Lapphund	3	4	371	1770	1	2	1	0.763668	0.194
chr25_43201313_-/TACT	chr25:43201312_G_GTACT	DING_1_1	22	46	420	3502	8.796	splice_donor_variant	HIGH	PSMD1	Dingo	17	23	357	1751	5	12	6	0.763668	0.194
chr25_43201313_-/TACT	chr25:43201312_G_GTACT	LABR_1_1	9	20	433	3528	8.796	splice_donor_variant	HIGH	PSMD1	Labrador Retriever	7	10	367	1764	2	5	3	0.763668	0.194
chr25_43201313_-/TACT	chr25:43201312_G_GTACT	EGTT_1_1	5	12	437	3536	8.796	splice_donor_variant	HIGH	PSMD1	English Toy Terrier	4	6	370	1768	1	3	2	0.763668	0.194
chr25_43201313_-/TACT	chr25:43201312_G_GTACT	MANT_1_1	7	18	435	3530	8.796	splice_donor_variant	HIGH	PSMD1	Manchester Terrier (Standard)	6	9	368	1765	1	5	3	0.763668	0.194
chr25_43201313_-/TACT	chr25:43201312_G_GTACT	BOPD_1_1	3	8	439	3540	8.796	splice_donor_variant	HIGH	PSMD1	Bourbonnais Pointing Dog	2	4	372	1770	1	1	2	0.763668	0.194
chr25_43201313_-/TACT	chr25:43201312_G_GTACT	BOYK_1_1	3	8	439	3540	8.796	splice_donor_variant	HIGH	PSMD1	Boykin Spaniel	3	4	371	1770	0	3	1	0.763668	0.194
chr25_43201313_-/TACT	chr25:43201312_G_GTACT	GBGV_1_1	3	8	439	3540	8.796	splice_donor_variant	HIGH	PSMD1	Grand Basset Griffon Vendeen	3	4	371	1770	0	3	1	0.763668	0.194
chr25_43201313_-/TACT	chr25:43201312_G_GTACT	GHND_1_1	3	8	439	3540	8.796	splice_donor_variant	HIGH	PSMD1	German Hound	2	4	372	1770	1	1	2	0.763668	0.194
chr25_43201313_-/TACT	chr25:43201312_G_GTACT	SCWT_1_1	3	8	439	3540	8.796	splice_donor_variant	HIGH	PSMD1	Soft Coated Wheaten Terrier	3	4	371	1770	0	3	1	0.763668	0.194
chr25_43201313_-/TACT	chr25:43201312_G_GTACT	BRGV_1_1	3	8	439	3540	8.796	splice_donor_variant	HIGH	PSMD1	Briquet Griffon Vendeen	2	4	372	1770	1	1	2	0.763668	0.194
chr25_43201313_-/TACT	chr25:43201312_G_GTACT	BSJI_1_1	6	16	436	3532	8.796	splice_donor_variant	HIGH	PSMD1	Basenji	4	8	370	1766	2	2	4	0.763668	0.194
chr25_43201313_-/TACT	chr25:43201312_G_GTACT	JSPZ_1_1	6	18	436	3530	8.796	splice_donor_variant	HIGH	PSMD1	Japanese Spitz	5	9	369	1765	1	4	4	0.763668	0.194
chr25_43201313_-/TACT	chr25:43201312_G_GTACT	PHAR_1_1	2	6	440	3542	8.796	splice_donor_variant	HIGH	PSMD1	Pharaoh Hound	2	3	372	1771	0	2	1	0.763668	0.194
chr25_43201313_-/TACT	chr25:43201312_G_GTACT	RTVB_1_1	2	6	440	3542	8.796	splice_donor_variant	HIGH	PSMD1	Russian Tsvetnaya Bolonka	2	3	372	1771	0	2	1	0.763668	0.194
chr25_43201313_-/TACT	chr25:43201312_G_GTACT	GSMD_1_1	5	16	437	3532	8.796	splice_donor_variant	HIGH	PSMD1	Greater Swiss Mountain Dog	5	8	369	1766	0	5	3	0.763668	0.194
chr25_43201313_-/TACT	chr25:43201312_G_GTACT	BULD_1_1	3	10	439	3538	8.796	splice_donor_variant	HIGH	PSMD1	Bulldog	3	5	371	1769	0	3	2	0.763668	0.194
chr25_43201313_-/TACT	chr25:43201312_G_GTACT	PARS_1_1	4	14	438	3534	8.796	splice_donor_variant	HIGH	PSMD1	Parson Russell Terrier	4	7	370	1767	0	4	3	0.763668	0.194
chr25_43201313_-/TACT	chr25:43201312_G_GTACT	AHRT_1_1	2	8	440	3540	8.796	splice_donor_variant	HIGH	PSMD1	American Hairless Terrier	2	4	372	1770	0	2	2	0.763668	0.194
chr25_43201313_-/TACT	chr25:43201312_G_GTACT	BOST_1_1	2	8	440	3540	8.796	splice_donor_variant	HIGH	PSMD1	Boston Terrier	1	4	373	1770	1	0	3	0.763668	0.194
chr25_43201313_-/TACT	chr25:43201312_G_GTACT	CLUP_PT_1_1	1	4	441	3544	8.796	splice_donor_variant	HIGH	PSMD1	Wolf	1	2	373	1772	0	1	1	0.763668	0.194
chr25_43201313_-/TACT	chr25:43201312_G_GTACT	DARG_1_1	1	4	441	3544	8.796	splice_donor_variant	HIGH	PSMD1	Dogo Argentino	1	2	373	1772	0	1	1	0.763668	0.194
chr25_43201313_-/TACT	chr25:43201312_G_GTACT	DSFD_1_1	3	12	439	3536	8.796	splice_donor_variant	HIGH	PSMD1	Danish-Swedish Farmdog	3	6	371	1768	0	3	3	0.763668	0.194
chr25_43201313_-/TACT	chr25:43201312_G_GTACT	KARA_1_1	2	8	440	3540	8.796	splice_donor_variant	HIGH	PSMD1	Karakachan	2	4	372	1770	0	2	2	0.763668	0.194
chr25_43201313_-/TACT	chr25:43201312_G_GTACT	MAAG_1_1	3	12	439	3536	8.796	splice_donor_variant	HIGH	PSMD1	Magyar Agar	3	6	371	1768	0	3	3	0.763668	0.194
chr25_43201313_-/TACT	chr25:43201312_G_GTACT	MAST_1_1	2	8	440	3540	8.796	splice_donor_variant	HIGH	PSMD1	Mastiff	2	4	372	1770	0	2	2	0.763668	0.194
chr25_43201313_-/TACT	chr25:43201312_G_GTACT	PUDL_1_1	1	4	441	3544	8.796	splice_donor_variant	HIGH	PSMD1	Pudelpointer	1	2	373	1772	0	1	1	0.763668	0.194
chr25_43201313_-/TACT	chr25:43201312_G_GTACT	SALU_1_1	1	4	441	3544	8.796	splice_donor_variant	HIGH	PSMD1	Saluki	1	2	373	1772	0	1	1	0.763668	0.194
chr25_43201313_-/TACT	chr25:43201312_G_GTACT	POLG_1_1	4	16	438	3532	8.796	splice_donor_variant	HIGH	PSMD1	Polish Greyhound	3	8	371	1766	1	2	5	0.763668	0.194
chr25_43201313_-/TACT	chr25:43201312_G_GTACT	SMFX_1_1	3	12	439	3536	8.796	splice_donor_variant	HIGH	PSMD1	Smooth Fox Terrier	3	6	371	1768	0	3	3	0.763668	0.194
chr25_43201313_-/TACT	chr25:43201312_G_GTACT	FOXH_1_1	3	12	439	3536	8.796	splice_donor_variant	HIGH	PSMD1	Foxhound	3	6	371	1768	0	3	3	0.763668	0.194
chr25_43201313_-/TACT	chr25:43201312_G_GTACT	CLUP_CN_1_2	2	8	440	3540	8.796	splice_donor_variant	HIGH	PSMD1	Wolf	2	4	372	1770	0	2	2	0.763668	0.194
chr25_43201313_-/TACT	chr25:43201312_G_GTACT	KELP_2_2	1	4	441	3544	8.796	splice_donor_variant	HIGH	PSMD1	Australian Kelpie	1	2	373	1772	0	1	1	0.763668	0.194
chr25_43201313_-/TACT	chr25:43201312_G_GTACT	AMST_1_1	5	22	437	3526	8.796	splice_donor_variant	HIGH	PSMD1	American Staffordshire Terrier	4	11	370	1763	1	3	7	0.763668	0.194
chr25_43201313_-/TACT	chr25:43201312_G_GTACT	SAMO_1_1	9	40	433	3508	8.796	splice_donor_variant	HIGH	PSMD1	Samoyed	8	20	366	1754	1	7	12	0.763668	0.194
chr25_43201313_-/TACT	chr25:43201312_G_GTACT	PBGV_1_1	4	18	438	3530	8.796	splice_donor_variant	HIGH	PSMD1	Petit Basset Griffon Vendeen	4	9	370	1765	0	4	5	0.763668	0.194
chr25_43201313_-/TACT	chr25:43201312_G_GTACT	LEON_1_1	6	28	436	3520	8.796	splice_donor_variant	HIGH	PSMD1	Leonberger	6	14	368	1760	0	6	8	0.763668	0.194
chr25_43201313_-/TACT	chr25:43201312_G_GTACT	ROTT_1_1	3	14	439	3534	8.796	splice_donor_variant	HIGH	PSMD1	Rottweiler	3	7	371	1767	0	3	4	0.763668	0.194
chr25_43201313_-/TACT	chr25:43201312_G_GTACT	AESK_1_1	2	10	440	3538	8.796	splice_donor_variant	HIGH	PSMD1	American Eskimo Dog	2	5	372	1769	0	2	3	0.763668	0.194
chr25_43201313_-/TACT	chr25:43201312_G_GTACT	ALDB_1_1	2	10	440	3538	8.796	splice_donor_variant	HIGH	PSMD1	Alpine Dachsbracke	2	5	372	1769	0	2	3	0.763668	0.194
chr25_43201313_-/TACT	chr25:43201312_G_GTACT	GSNZ_1_1	4	20	438	3528	8.796	splice_donor_variant	HIGH	PSMD1	Giant Schnauzer	4	10	370	1764	0	4	6	0.763668	0.194
chr25_43201313_-/TACT	chr25:43201312_G_GTACT	LEOP_1_1	2	10	440	3538	8.796	splice_donor_variant	HIGH	PSMD1	Catahoula Leopard Dog	2	5	372	1769	0	2	3	0.763668	0.194
chr25_43201313_-/TACT	chr25:43201312_G_GTACT	RTOY_1_1	2	10	440	3538	8.796	splice_donor_variant	HIGH	PSMD1	Russian Toy	1	5	373	1769	1	0	4	0.763668	0.194
chr25_43201313_-/TACT	chr25:43201312_G_GTACT	AUCD_1_1	2	10	440	3538	8.796	splice_donor_variant	HIGH	PSMD1	Australian Cattle Dog	2	5	372	1769	0	2	3	0.763668	0.194
chr25_43201313_-/TACT	chr25:43201312_G_GTACT	PRES_1_1	2	10	440	3538	8.796	splice_donor_variant	HIGH	PSMD1	Presa Canario	2	5	372	1769	0	2	3	0.763668	0.194
chr25_43201313_-/TACT	chr25:43201312_G_GTACT	AUPO_1_1	2	10	440	3538	8.796	splice_donor_variant	HIGH	PSMD1	Auvergne Pointer	2	5	372	1769	0	2	3	0.763668	0.194
chr25_43201313_-/TACT	chr25:43201312_G_GTACT	BULT_1_1	10	56	432	3492	8.796	splice_donor_variant	HIGH	PSMD1	Bull Terrier	8	28	366	1746	2	6	20	0.763668	0.194
chr25_43201313_-/TACT	chr25:43201312_G_GTACT	BANO_1_1	2	12	440	3536	8.796	splice_donor_variant	HIGH	PSMD1	Basset Artesien Normand	2	6	372	1768	0	2	4	0.763668	0.194
chr25_43201313_-/TACT	chr25:43201312_G_GTACT	BULM_1_1	1	6	441	3542	8.796	splice_donor_variant	HIGH	PSMD1	Bullmastiff	1	3	373	1771	0	1	2	0.763668	0.194
chr25_43201313_-/TACT	chr25:43201312_G_GTACT	EURA_1_1	1	6	441	3542	8.796	splice_donor_variant	HIGH	PSMD1	Eurasier	1	3	373	1771	0	1	2	0.763668	0.194
chr25_43201313_-/TACT	chr25:43201312_G_GTACT	FOMD_1_1	1	6	441	3542	8.796	splice_donor_variant	HIGH	PSMD1	Formosan Mountain Dog	1	3	373	1771	0	1	2	0.763668	0.194
chr25_43201313_-/TACT	chr25:43201312_G_GTACT	NEWF_1_1	2	12	440	3536	8.796	splice_donor_variant	HIGH	PSMD1	Newfoundland	1	6	373	1768	1	0	5	0.763668	0.194
chr25_43201313_-/TACT	chr25:43201312_G_GTACT	OTTR_1_1	2	12	440	3536	8.796	splice_donor_variant	HIGH	PSMD1	Otterhound	2	6	372	1768	0	2	4	0.763668	0.194
chr25_43201313_-/TACT	chr25:43201312_G_GTACT	SEAL_1_1	2	12	440	3536	8.796	splice_donor_variant	HIGH	PSMD1	Sealyham Terrier	2	6	372	1768	0	2	4	0.763668	0.194
chr25_43201313_-/TACT	chr25:43201312_G_GTACT	VILL_KE_1_1	5	30	437	3518	8.796	splice_donor_variant	HIGH	PSMD1	NA	5	15	369	1759	0	5	10	0.763668	0.194
chr25_43201313_-/TACT	chr25:43201312_G_GTACT	WHPG_1_1	2	12	440	3536	8.796	splice_donor_variant	HIGH	PSMD1	Wirehaired Pointing Griffon	2	6	372	1768	0	2	4	0.763668	0.194
chr25_43201313_-/TACT	chr25:43201312_G_GTACT	SARP_1_1	1	6	441	3542	8.796	splice_donor_variant	HIGH	PSMD1	Sarplaninac	1	3	373	1771	0	1	2	0.763668	0.194
chr25_43201313_-/TACT	chr25:43201312_G_GTACT	VILL_CN_1_2	3	20	439	3528	8.796	splice_donor_variant	HIGH	PSMD1	NA	3	10	371	1764	0	3	7	0.763668	0.194
chr25_43201313_-/TACT	chr25:43201312_G_GTACT	PTWD_1_1	3	22	439	3526	8.796	splice_donor_variant	HIGH	PSMD1	Portuguese Water Dog	2	11	372	1763	1	1	9	0.763668	0.194
chr25_43201313_-/TACT	chr25:43201312_G_GTACT	GSPZ_1_1	3	22	439	3526	8.796	splice_donor_variant	HIGH	PSMD1	German Spitz	3	11	371	1763	0	3	8	0.763668	0.194
chr25_43201313_-/TACT	chr25:43201312_G_GTACT	OUTLIER	64	502	378	3046	8.796	splice_donor_variant	HIGH	PSMD1	NA	56	251	318	1523	8	48	195	0.763668	0.194
chr25_43201313_-/TACT	chr25:43201312_G_GTACT	FINS_1_1	1	8	441	3540	8.796	splice_donor_variant	HIGH	PSMD1	Finnish Spitz	1	4	373	1770	0	1	3	0.763668	0.194
chr25_43201313_-/TACT	chr25:43201312_G_GTACT	ICES_1_1	1	8	441	3540	8.796	splice_donor_variant	HIGH	PSMD1	Icelandic Sheepdog	1	4	373	1770	0	1	3	0.763668	0.194
chr25_43201313_-/TACT	chr25:43201312_G_GTACT	LAND_1_1	1	8	441	3540	8.796	splice_donor_variant	HIGH	PSMD1	Landseer	1	4	373	1770	0	1	3	0.763668	0.194
chr25_43201313_-/TACT	chr25:43201312_G_GTACT	PUMI_1_1	1	8	441	3540	8.796	splice_donor_variant	HIGH	PSMD1	Pumi	1	4	373	1770	0	1	3	0.763668	0.194
chr25_43201313_-/TACT	chr25:43201312_G_GTACT	ANFH_1_1	3	24	439	3524	8.796	splice_donor_variant	HIGH	PSMD1	Anglo-Francais hound	3	12	371	1762	0	3	9	0.763668	0.194
chr25_43201313_-/TACT	chr25:43201312_G_GTACT	BEAG_1_1	1	8	441	3540	8.796	splice_donor_variant	HIGH	PSMD1	Beagle	1	4	373	1770	0	1	3	0.763668	0.194
chr25_43201313_-/TACT	chr25:43201312_G_GTACT	PPOD_1_2	1	8	441	3540	8.796	splice_donor_variant	HIGH	PSMD1	Portuguese Podengo Pequeno	1	4	373	1770	0	1	3	0.763668	0.194
chr25_43201313_-/TACT	chr25:43201312_G_GTACT	GRNI_1_1	1	8	441	3540	8.796	splice_donor_variant	HIGH	PSMD1	Griffon Nivernais	1	4	373	1770	0	1	3	0.763668	0.194
chr25_43201313_-/TACT	chr25:43201312_G_GTACT	LHSA_1_1	1	8	441	3540	8.796	splice_donor_variant	HIGH	PSMD1	Lhasa Apso	1	4	373	1770	0	1	3	0.763668	0.194
chr25_43201313_-/TACT	chr25:43201312_G_GTACT	BORD_1_1	3	26	439	3522	8.796	splice_donor_variant	HIGH	PSMD1	Border Collie	3	13	371	1761	0	3	10	0.763668	0.194
chr25_43201313_-/TACT	chr25:43201312_G_GTACT	CLSP_1_1	1	10	441	3538	8.796	splice_donor_variant	HIGH	PSMD1	Clumber Spaniel	1	5	373	1769	0	1	4	0.763668	0.194
chr25_43201313_-/TACT	chr25:43201312_G_GTACT	ELOD_1_1	1	10	441	3538	8.796	splice_donor_variant	HIGH	PSMD1	Elo	1	5	373	1769	0	1	4	0.763668	0.194
chr25_43201313_-/TACT	chr25:43201312_G_GTACT	FBUL_1_1	1	10	441	3538	8.796	splice_donor_variant	HIGH	PSMD1	French Bulldog	1	5	373	1769	0	1	4	0.763668	0.194
chr25_43201313_-/TACT	chr25:43201312_G_GTACT	LAGO_1_1	1	10	441	3538	8.796	splice_donor_variant	HIGH	PSMD1	Lagotto Romagnolo	1	5	373	1769	0	1	4	0.763668	0.194
chr25_43201313_-/TACT	chr25:43201312_G_GTACT	PULI_1_1	1	10	441	3538	8.796	splice_donor_variant	HIGH	PSMD1	Puli	1	5	373	1769	0	1	4	0.763668	0.194
chr25_43201313_-/TACT	chr25:43201312_G_GTACT	TIBT_1_1	1	10	441	3538	8.796	splice_donor_variant	HIGH	PSMD1	Tibetan Terrier	1	5	373	1769	0	1	4	0.763668	0.194
chr25_43201313_-/TACT	chr25:43201312_G_GTACT	SLOU_1_1	1	10	441	3538	8.796	splice_donor_variant	HIGH	PSMD1	Sloughi	1	5	373	1769	0	1	4	0.763668	0.194
chr25_43201313_-/TACT	chr25:43201312_G_GTACT	BRBT_1_1	1	12	441	3536	8.796	splice_donor_variant	HIGH	PSMD1	Barbet	1	6	373	1768	0	1	5	0.763668	0.194
chr25_43201313_-/TACT	chr25:43201312_G_GTACT	LAKE_1_1	1	12	441	3536	8.796	splice_donor_variant	HIGH	PSMD1	Lakeland Terrier	1	6	373	1768	0	1	5	0.763668	0.194
chr25_43201313_-/TACT	chr25:43201312_G_GTACT	POSD_1_1	1	12	441	3536	8.796	splice_donor_variant	HIGH	PSMD1	Portuguese Sheepdog	1	6	373	1768	0	1	5	0.763668	0.194
chr25_43201313_-/TACT	chr25:43201312_G_GTACT	BEDT_1_1	1	14	441	3534	8.796	splice_donor_variant	HIGH	PSMD1	Bedlington Terrier	1	7	373	1767	0	1	6	0.763668	0.194
chr25_43201313_-/TACT	chr25:43201312_G_GTACT	GHUT_1_1	1	14	441	3534	8.796	splice_donor_variant	HIGH	PSMD1	German Hunting Terrier	1	7	373	1767	0	1	6	0.763668	0.194
chr25_43201313_-/TACT	chr25:43201312_G_GTACT	GPYR_1_1	1	14	441	3534	8.796	splice_donor_variant	HIGH	PSMD1	Great Pyrenees	1	7	373	1767	0	1	6	0.763668	0.194
chr25_43201313_-/TACT	chr25:43201312_G_GTACT	KROM_1_1	1	14	441	3534	8.796	splice_donor_variant	HIGH	PSMD1	Kromfohrlander	1	7	373	1767	0	1	6	0.763668	0.194
chr25_43201313_-/TACT	chr25:43201312_G_GTACT	SPIN_1_1	1	14	441	3534	8.796	splice_donor_variant	HIGH	PSMD1	Spinone Italiano	1	7	373	1767	0	1	6	0.763668	0.194
chr25_43201313_-/TACT	chr25:43201312_G_GTACT	ACKR_1_1	1	14	441	3534	8.796	splice_donor_variant	HIGH	PSMD1	American Cocker Spaniel	1	7	373	1767	0	1	6	0.763668	0.194
chr25_43201313_-/TACT	chr25:43201312_G_GTACT	FLCR_1_1	1	18	441	3530	8.796	splice_donor_variant	HIGH	PSMD1	Flat-Coated Retriever	1	9	373	1765	0	1	8	0.763668	0.194
chr25_43201313_-/TACT	chr25:43201312_G_GTACT	POMR_1_1	3	56	439	3492	8.796	splice_donor_variant	HIGH	PSMD1	Pomeranian	3	28	371	1746	0	3	25	0.763668	0.194
chr25_43201313_-/TACT	chr25:43201312_G_GTACT	BPIC_1_1	1	20	441	3528	8.796	splice_donor_variant	HIGH	PSMD1	Berger Picard	1	10	373	1764	0	1	9	0.763668	0.194
chr25_43201313_-/TACT	chr25:43201312_G_GTACT	BRMD_1_1	1	22	441	3526	8.796	splice_donor_variant	HIGH	PSMD1	Bernese Mountain Dog	1	11	373	1763	0	1	10	0.763668	0.194
chr25_43201313_-/TACT	chr25:43201312_G_GTACT	SSHP_1_1	1	22	441	3526	8.796	splice_donor_variant	HIGH	PSMD1	Shetland Sheepdog	1	11	373	1763	0	1	10	0.763668	0.194
chr25_43201313_-/TACT	chr25:43201312_G_GTACT	BOUV_1_1	1	24	441	3524	8.796	splice_donor_variant	HIGH	PSMD1	Bouvier des Flandres	1	12	373	1762	0	1	11	0.763668	0.194
chr25_43201313_-/TACT	chr25:43201312_G_GTACT	THAI_1_1	1	32	441	3516	8.796	splice_donor_variant	HIGH	PSMD1	Thai Ridgeback	1	16	373	1758	0	1	15	0.763668	0.194
chr25_43201313_-/TACT	chr25:43201312_G_GTACT	SCOT_1_1	1	46	441	3502	8.796	splice_donor_variant	HIGH	PSMD1	Scottish Terrier	1	23	373	1751	0	1	22	0.763668	0.194
chr4_20831584_-/A	chr4:20831583_C_CA	BEDT_1_1	6	12	446	3878	1.406	frameshift_variant	HIGH	DDX21	Bedlington Terrier	6	6	446	1939	0	6	0	0.60641	0.291
chr4_20831584_-/A	chr4:20831583_C_CA	BLUE_1_1	1	2	451	3888	1.406	frameshift_variant	HIGH	DDX21	Bluetick Coonhound	1	1	451	1944	0	1	0	0.60641	0.291
chr4_20831584_-/A	chr4:20831583_C_CA	BMSH_1_1	4	8	448	3882	1.406	frameshift_variant	HIGH	DDX21	Bavarian Mountain Scent Hound	4	4	448	1941	0	4	0	0.60641	0.291
chr4_20831584_-/A	chr4:20831583_C_CA	CFOU_1_1	2	4	450	3886	1.406	frameshift_variant	HIGH	DDX21	Cesky Fousek	2	2	450	1943	0	2	0	0.60641	0.291
chr4_20831584_-/A	chr4:20831583_C_CA	CHIN_1_1	5	10	447	3880	1.406	frameshift_variant	HIGH	DDX21	Japanese Chin	5	5	447	1940	0	5	0	0.60641	0.291
chr4_20831584_-/A	chr4:20831583_C_CA	CRTR_1_1	3	6	449	3884	1.406	frameshift_variant	HIGH	DDX21	Cretan tracer	3	3	449	1942	0	3	0	0.60641	0.291
chr4_20831584_-/A	chr4:20831583_C_CA	ECKR_1_1	2	4	450	3886	1.406	frameshift_variant	HIGH	DDX21	English Cocker Spaniel	2	2	450	1943	0	2	0	0.60641	0.291
chr4_20831584_-/A	chr4:20831583_C_CA	HTSV_1_1	1	2	451	3888	1.406	frameshift_variant	HIGH	DDX21	Hamiltonstovare	1	1	451	1944	0	1	0	0.60641	0.291
chr4_20831584_-/A	chr4:20831583_C_CA	LMUN_1_1	1	2	451	3888	1.406	frameshift_variant	HIGH	DDX21	Large Munsterlander	1	1	451	1944	0	1	0	0.60641	0.291
chr4_20831584_-/A	chr4:20831583_C_CA	PASP_1_1	2	4	450	3886	1.406	frameshift_variant	HIGH	DDX21	Pont-Audemer spaniel	2	2	450	1943	0	2	0	0.60641	0.291
chr4_20831584_-/A	chr4:20831583_C_CA	SHIH_1_1	2	4	450	3886	1.406	frameshift_variant	HIGH	DDX21	Shih Tzu	2	2	450	1943	0	2	0	0.60641	0.291
chr4_20831584_-/A	chr4:20831583_C_CA	SHIK_1_1	1	2	451	3888	1.406	frameshift_variant	HIGH	DDX21	Shikoku	1	1	451	1944	0	1	0	0.60641	0.291
chr4_20831584_-/A	chr4:20831583_C_CA	TURM_1_1	1	2	451	3888	1.406	frameshift_variant	HIGH	DDX21	Turkish Mastiff	1	1	451	1944	0	1	0	0.60641	0.291
chr4_20831584_-/A	chr4:20831583_C_CA	CLUP_IR_1_1	2	4	450	3886	1.406	frameshift_variant	HIGH	DDX21	Wolf	2	2	450	1943	0	2	0	0.60641	0.291
chr4_20831584_-/A	chr4:20831583_C_CA	KELP_1_2	1	2	451	3888	1.406	frameshift_variant	HIGH	DDX21	Australian Kelpie	1	1	451	1944	0	1	0	0.60641	0.291
chr4_20831584_-/A	chr4:20831583_C_CA	BLPS_1_1	1	2	451	3888	1.406	frameshift_variant	HIGH	DDX21	Blue Picardy Spaniel	1	1	451	1944	0	1	0	0.60641	0.291
chr4_20831584_-/A	chr4:20831583_C_CA	CLUP_CN_1_2	1	2	451	3888	1.406	frameshift_variant	HIGH	DDX21	Wolf	1	1	451	1944	0	1	0	0.60641	0.291
chr4_20831584_-/A	chr4:20831583_C_CA	XOLO_1_2	2	4	450	3886	1.406	frameshift_variant	HIGH	DDX21	Xoloitzcuintli	2	2	450	1943	0	2	0	0.60641	0.291
chr4_20831584_-/A	chr4:20831583_C_CA	VILL_CN_1_2	9	20	443	3870	1.406	frameshift_variant	HIGH	DDX21	NA	9	10	443	1935	0	9	1	0.60641	0.291
chr4_20831584_-/A	chr4:20831583_C_CA	FBUL_1_1	5	12	447	3878	1.406	frameshift_variant	HIGH	DDX21	French Bulldog	5	6	447	1939	0	5	1	0.60641	0.291
chr4_20831584_-/A	chr4:20831583_C_CA	BLDH_1_1	4	10	448	3880	1.406	frameshift_variant	HIGH	DDX21	Bloodhound	4	5	448	1940	0	4	1	0.60641	0.291
chr4_20831584_-/A	chr4:20831583_C_CA	GMSP_1_1	4	10	448	3880	1.406	frameshift_variant	HIGH	DDX21	German Spaniel	4	5	448	1940	0	4	1	0.60641	0.291
chr4_20831584_-/A	chr4:20831583_C_CA	GREE_1_1	4	10	448	3880	1.406	frameshift_variant	HIGH	DDX21	Greenland Dog	4	5	448	1940	0	4	1	0.60641	0.291
chr4_20831584_-/A	chr4:20831583_C_CA	SLCU_1_1	4	10	448	3880	1.406	frameshift_variant	HIGH	DDX21	Slovak Cuvac	4	5	448	1940	0	4	1	0.60641	0.291
chr4_20831584_-/A	chr4:20831583_C_CA	AMAL_1_1	3	8	449	3882	1.406	frameshift_variant	HIGH	DDX21	Alaskan Malamute	3	4	449	1941	0	3	1	0.60641	0.291
chr4_20831584_-/A	chr4:20831583_C_CA	BRFR_1_1	3	8	449	3882	1.406	frameshift_variant	HIGH	DDX21	Braques Francais	3	4	449	1941	0	3	1	0.60641	0.291
chr4_20831584_-/A	chr4:20831583_C_CA	DDBX_1_1	3	8	449	3882	1.406	frameshift_variant	HIGH	DDX21	Dogue De Bordeaux	3	4	449	1941	0	3	1	0.60641	0.291
chr4_20831584_-/A	chr4:20831583_C_CA	NORB_1_1	3	8	449	3882	1.406	frameshift_variant	HIGH	DDX21	Norrbottenspetz	3	4	449	1941	0	3	1	0.60641	0.291
chr4_20831584_-/A	chr4:20831583_C_CA	SPWD_1_1	3	8	449	3882	1.406	frameshift_variant	HIGH	DDX21	Spanish Water Dog	3	4	449	1941	0	3	1	0.60641	0.291
chr4_20831584_-/A	chr4:20831583_C_CA	STBY_1_1	3	8	449	3882	1.406	frameshift_variant	HIGH	DDX21	Stabyhoun	3	4	449	1941	0	3	1	0.60641	0.291
chr4_20831584_-/A	chr4:20831583_C_CA	TYFX_1_1	6	16	446	3874	1.406	frameshift_variant	HIGH	DDX21	Toy Fox Terrier	6	8	446	1937	0	6	2	0.60641	0.291
chr4_20831584_-/A	chr4:20831583_C_CA	WHPG_1_1	3	8	449	3882	1.406	frameshift_variant	HIGH	DDX21	Wirehaired Pointing Griffon	3	4	449	1941	0	3	1	0.60641	0.291
chr4_20831584_-/A	chr4:20831583_C_CA	AUPO_1_1	3	8	449	3882	1.406	frameshift_variant	HIGH	DDX21	Auvergne Pointer	3	4	449	1941	0	3	1	0.60641	0.291
chr4_20831584_-/A	chr4:20831583_C_CA	PPOD_1_2	3	8	449	3882	1.406	frameshift_variant	HIGH	DDX21	Portuguese Podengo Pequeno	3	4	449	1941	0	3	1	0.60641	0.291
chr4_20831584_-/A	chr4:20831583_C_CA	FOXH_1_1	3	8	449	3882	1.406	frameshift_variant	HIGH	DDX21	Foxhound	3	4	449	1941	0	3	1	0.60641	0.291
chr4_20831584_-/A	chr4:20831583_C_CA	DING_1_1	9	26	443	3864	1.406	frameshift_variant	HIGH	DDX21	Dingo	9	13	443	1932	0	9	4	0.60641	0.291
chr4_20831584_-/A	chr4:20831583_C_CA	ESTH_1_1	2	6	450	3884	1.406	frameshift_variant	HIGH	DDX21	Estonian Hound	2	3	450	1942	0	2	1	0.60641	0.291
chr4_20831584_-/A	chr4:20831583_C_CA	FINS_1_1	4	12	448	3878	1.406	frameshift_variant	HIGH	DDX21	Finnish Spitz	4	6	448	1939	0	4	2	0.60641	0.291
chr4_20831584_-/A	chr4:20831583_C_CA	GPYR_1_1	2	6	450	3884	1.406	frameshift_variant	HIGH	DDX21	Great Pyrenees	2	3	450	1942	0	2	1	0.60641	0.291
chr4_20831584_-/A	chr4:20831583_C_CA	IRIT_1_1	2	6	450	3884	1.406	frameshift_variant	HIGH	DDX21	Irish Terrier	2	3	450	1942	0	2	1	0.60641	0.291
chr4_20831584_-/A	chr4:20831583_C_CA	KERY_1_1	2	6	450	3884	1.406	frameshift_variant	HIGH	DDX21	Kerry Blue Terrier	2	3	450	1942	0	2	1	0.60641	0.291
chr4_20831584_-/A	chr4:20831583_C_CA	TOSA_1_1	2	6	450	3884	1.406	frameshift_variant	HIGH	DDX21	Tosa Inu	2	3	450	1942	0	2	1	0.60641	0.291
chr4_20831584_-/A	chr4:20831583_C_CA	WHIP_1_1	4	12	448	3878	1.406	frameshift_variant	HIGH	DDX21	Whippet	4	6	448	1939	0	4	2	0.60641	0.291
chr4_20831584_-/A	chr4:20831583_C_CA	MPIN_1_1	2	6	450	3884	1.406	frameshift_variant	HIGH	DDX21	Miniature Pinscher	2	3	450	1942	0	2	1	0.60641	0.291
chr4_20831584_-/A	chr4:20831583_C_CA	CAUC_1_1	2	6	450	3884	1.406	frameshift_variant	HIGH	DDX21	Caucasian Ovcharka	2	3	450	1942	0	2	1	0.60641	0.291
chr4_20831584_-/A	chr4:20831583_C_CA	SARP_1_1	2	6	450	3884	1.406	frameshift_variant	HIGH	DDX21	Sarplaninac	2	3	450	1942	0	2	1	0.60641	0.291
chr4_20831584_-/A	chr4:20831583_C_CA	LEON_1_1	8	26	444	3864	1.406	frameshift_variant	HIGH	DDX21	Leonberger	8	13	444	1932	0	8	5	0.60641	0.291
chr4_20831584_-/A	chr4:20831583_C_CA	BRIT_1_1	3	10	449	3880	1.406	frameshift_variant	HIGH	DDX21	Brittany	3	5	449	1940	0	3	2	0.60641	0.291
chr4_20831584_-/A	chr4:20831583_C_CA	COLL_1_1	6	20	446	3870	1.406	frameshift_variant	HIGH	DDX21	Collie	6	10	446	1935	0	6	4	0.60641	0.291
chr4_20831584_-/A	chr4:20831583_C_CA	PEKE_1_1	3	10	449	3880	1.406	frameshift_variant	HIGH	DDX21	Pekingese	3	5	449	1940	0	3	2	0.60641	0.291
chr4_20831584_-/A	chr4:20831583_C_CA	PULI_1_1	3	10	449	3880	1.406	frameshift_variant	HIGH	DDX21	Puli	3	5	449	1940	0	3	2	0.60641	0.291
chr4_20831584_-/A	chr4:20831583_C_CA	SPMT_1_1	3	10	449	3880	1.406	frameshift_variant	HIGH	DDX21	Spanish Mastiff	3	5	449	1940	0	3	2	0.60641	0.291
chr4_20831584_-/A	chr4:20831583_C_CA	DEER_1_1	3	10	449	3880	1.406	frameshift_variant	HIGH	DDX21	Scottish Deerhound	3	5	449	1940	0	3	2	0.60641	0.291
chr4_20831584_-/A	chr4:20831583_C_CA	COTO_1_1	3	10	449	3880	1.406	frameshift_variant	HIGH	DDX21	Coton de Tulear	3	5	449	1940	0	3	2	0.60641	0.291
chr4_20831584_-/A	chr4:20831583_C_CA	VILL_NP_1_1	3	10	449	3880	1.406	frameshift_variant	HIGH	DDX21	NA	3	5	449	1940	0	3	2	0.60641	0.291
chr4_20831584_-/A	chr4:20831583_C_CA	THAI_1_1	7	26	445	3864	1.406	frameshift_variant	HIGH	DDX21	Thai Ridgeback	7	13	445	1932	0	7	6	0.60641	0.291
chr4_20831584_-/A	chr4:20831583_C_CA	AFGH_1_1	1	4	451	3886	1.406	frameshift_variant	HIGH	DDX21	Afghan Hound	1	2	451	1943	0	1	1	0.60641	0.291
chr4_20831584_-/A	chr4:20831583_C_CA	AFOX_1_1	2	8	450	3882	1.406	frameshift_variant	HIGH	DDX21	American Foxhound	2	4	450	1941	0	2	2	0.60641	0.291
chr4_20831584_-/A	chr4:20831583_C_CA	AKIT_1_1	5	20	447	3870	1.406	frameshift_variant	HIGH	DDX21	Akita	5	10	447	1935	0	5	5	0.60641	0.291
chr4_20831584_-/A	chr4:20831583_C_CA	AUST_1_1	2	8	450	3882	1.406	frameshift_variant	HIGH	DDX21	Australian Terrier	2	4	450	1941	0	2	2	0.60641	0.291
chr4_20831584_-/A	chr4:20831583_C_CA	BOPD_1_1	2	8	450	3882	1.406	frameshift_variant	HIGH	DDX21	Bourbonnais Pointing Dog	2	4	450	1941	0	2	2	0.60641	0.291
chr4_20831584_-/A	chr4:20831583_C_CA	BRIA_1_1	2	8	450	3882	1.406	frameshift_variant	HIGH	DDX21	Briard	2	4	450	1941	0	2	2	0.60641	0.291
chr4_20831584_-/A	chr4:20831583_C_CA	BRTR_1_1	2	8	450	3882	1.406	frameshift_variant	HIGH	DDX21	Black Russian Terrier	2	4	450	1941	0	2	2	0.60641	0.291
chr4_20831584_-/A	chr4:20831583_C_CA	BRUS_1_1	3	12	449	3878	1.406	frameshift_variant	HIGH	DDX21	Brussels Griffon	3	6	449	1939	0	3	3	0.60641	0.291
chr4_20831584_-/A	chr4:20831583_C_CA	BULM_1_1	2	8	450	3882	1.406	frameshift_variant	HIGH	DDX21	Bullmastiff	2	4	450	1941	0	2	2	0.60641	0.291
chr4_20831584_-/A	chr4:20831583_C_CA	CLUP_US_1_1	2	8	450	3882	1.406	frameshift_variant	HIGH	DDX21	Wolf	2	4	450	1941	0	2	2	0.60641	0.291
chr4_20831584_-/A	chr4:20831583_C_CA	CRES_1_1	1	4	451	3886	1.406	frameshift_variant	HIGH	DDX21	Chinese Crested	1	2	451	1943	0	1	1	0.60641	0.291
chr4_20831584_-/A	chr4:20831583_C_CA	FIEL_1_1	2	8	450	3882	1.406	frameshift_variant	HIGH	DDX21	Field Spaniel	2	4	450	1941	0	2	2	0.60641	0.291
chr4_20831584_-/A	chr4:20831583_C_CA	HAVA_1_1	1	4	451	3886	1.406	frameshift_variant	HIGH	DDX21	Havanese	1	2	451	1943	0	1	1	0.60641	0.291
chr4_20831584_-/A	chr4:20831583_C_CA	KISH_1_1	1	4	451	3886	1.406	frameshift_variant	HIGH	DDX21	Kishu	1	2	451	1943	0	1	1	0.60641	0.291
chr4_20831584_-/A	chr4:20831583_C_CA	LAEK_1_1	2	8	450	3882	1.406	frameshift_variant	HIGH	DDX21	Belgian Laekenois	2	4	450	1941	0	2	2	0.60641	0.291
chr4_20831584_-/A	chr4:20831583_C_CA	LAKE_1_1	3	12	449	3878	1.406	frameshift_variant	HIGH	DDX21	Lakeland Terrier	3	6	449	1939	0	3	3	0.60641	0.291
chr4_20831584_-/A	chr4:20831583_C_CA	PUDL_1_1	1	4	451	3886	1.406	frameshift_variant	HIGH	DDX21	Pudelpointer	1	2	451	1943	0	1	1	0.60641	0.291
chr4_20831584_-/A	chr4:20831583_C_CA	SKWH_1_1	1	4	451	3886	1.406	frameshift_variant	HIGH	DDX21	Silken Windhound	1	2	451	1943	0	1	1	0.60641	0.291
chr4_20831584_-/A	chr4:20831583_C_CA	SMUN_1_1	4	16	448	3874	1.406	frameshift_variant	HIGH	DDX21	Small Munsterlander	4	8	448	1937	0	4	4	0.60641	0.291
chr4_20831584_-/A	chr4:20831583_C_CA	SROV_1_1	1	4	451	3886	1.406	frameshift_variant	HIGH	DDX21	South Russian Ovcharka	1	2	451	1943	0	1	1	0.60641	0.291
chr4_20831584_-/A	chr4:20831583_C_CA	STAF_1_1	2	8	450	3882	1.406	frameshift_variant	HIGH	DDX21	Staffordshire Bull Terrier	2	4	450	1941	0	2	2	0.60641	0.291
chr4_20831584_-/A	chr4:20831583_C_CA	ZERD_1_1	2	8	450	3882	1.406	frameshift_variant	HIGH	DDX21	Turkish Zerdava	2	4	450	1941	0	2	2	0.60641	0.291
chr4_20831584_-/A	chr4:20831583_C_CA	GWHP_1_1	2	8	450	3882	1.406	frameshift_variant	HIGH	DDX21	German Wirehaired Pointer	2	4	450	1941	0	2	2	0.60641	0.291
chr4_20831584_-/A	chr4:20831583_C_CA	ANAT_1_1	1	4	451	3886	1.406	frameshift_variant	HIGH	DDX21	Anatolian Shepherd	1	2	451	1943	0	1	1	0.60641	0.291
chr4_20831584_-/A	chr4:20831583_C_CA	PPOD_2_2	1	4	451	3886	1.406	frameshift_variant	HIGH	DDX21	Portuguese Podengo Pequeno	1	2	451	1943	0	1	1	0.60641	0.291
chr4_20831584_-/A	chr4:20831583_C_CA	PBGA_1_1	3	12	449	3878	1.406	frameshift_variant	HIGH	DDX21	Petit Bleu de Gascogne	3	6	449	1939	0	3	3	0.60641	0.291
chr4_20831584_-/A	chr4:20831583_C_CA	ZAGR_1_1	4	18	448	3872	1.406	frameshift_variant	HIGH	DDX21	Zagar	4	9	448	1936	0	4	5	0.60641	0.291
chr4_20831584_-/A	chr4:20831583_C_CA	BOUV_1_1	3	14	449	3876	1.406	frameshift_variant	HIGH	DDX21	Bouvier des Flandres	3	7	449	1938	0	3	4	0.60641	0.291
chr4_20831584_-/A	chr4:20831583_C_CA	BERG_1_1	2	10	450	3880	1.406	frameshift_variant	HIGH	DDX21	Bergamasco	2	5	450	1940	0	2	3	0.60641	0.291
chr4_20831584_-/A	chr4:20831583_C_CA	CLUP_GR_1_1	4	20	448	3870	1.406	frameshift_variant	HIGH	DDX21	Wolf	4	10	448	1935	0	4	6	0.60641	0.291
chr4_20831584_-/A	chr4:20831583_C_CA	CSHD_1_1	2	10	450	3880	1.406	frameshift_variant	HIGH	DDX21	Catalan Sheepdog	2	5	450	1940	0	2	3	0.60641	0.291
chr4_20831584_-/A	chr4:20831583_C_CA	ESMD_1_1	2	10	450	3880	1.406	frameshift_variant	HIGH	DDX21	Estrela Mountain Dog	2	5	450	1940	0	2	3	0.60641	0.291
chr4_20831584_-/A	chr4:20831583_C_CA	GALG_1_1	2	10	450	3880	1.406	frameshift_variant	HIGH	DDX21	Galgo Espanol	2	5	450	1940	0	2	3	0.60641	0.291
chr4_20831584_-/A	chr4:20831583_C_CA	LANC_1_1	2	10	450	3880	1.406	frameshift_variant	HIGH	DDX21	Lancashire Heeler	2	5	450	1940	0	2	3	0.60641	0.291
chr4_20831584_-/A	chr4:20831583_C_CA	PUMI_1_1	2	10	450	3880	1.406	frameshift_variant	HIGH	DDX21	Pumi	2	5	450	1940	0	2	3	0.60641	0.291
chr4_20831584_-/A	chr4:20831583_C_CA	SMSH_1_1	2	10	450	3880	1.406	frameshift_variant	HIGH	DDX21	Small Swiss Hound	2	5	450	1940	0	2	3	0.60641	0.291
chr4_20831584_-/A	chr4:20831583_C_CA	ESSP_1_1	2	10	450	3880	1.406	frameshift_variant	HIGH	DDX21	English Springer Spaniel	2	5	450	1940	0	2	3	0.60641	0.291
chr4_20831584_-/A	chr4:20831583_C_CA	RTVB_1_1	2	10	450	3880	1.406	frameshift_variant	HIGH	DDX21	Russian Tsvetnaya Bolonka	2	5	450	1940	0	2	3	0.60641	0.291
chr4_20831584_-/A	chr4:20831583_C_CA	KUVZ_1_1	3	16	449	3874	1.406	frameshift_variant	HIGH	DDX21	Kuvasz	3	8	449	1937	0	3	5	0.60641	0.291
chr4_20831584_-/A	chr4:20831583_C_CA	PARS_1_1	3	16	449	3874	1.406	frameshift_variant	HIGH	DDX21	Parson Russell Terrier	3	8	449	1937	0	3	5	0.60641	0.291
chr4_20831584_-/A	chr4:20831583_C_CA	ALDB_1_1	2	12	450	3878	1.406	frameshift_variant	HIGH	DDX21	Alpine Dachsbracke	2	6	450	1939	0	2	4	0.60641	0.291
chr4_20831584_-/A	chr4:20831583_C_CA	BORT_1_1	1	6	451	3884	1.406	frameshift_variant	HIGH	DDX21	Border Terrier	1	3	451	1942	0	1	2	0.60641	0.291
chr4_20831584_-/A	chr4:20831583_C_CA	CAAN_1_1	1	6	451	3884	1.406	frameshift_variant	HIGH	DDX21	Canaan Dog	1	3	451	1942	0	1	2	0.60641	0.291
chr4_20831584_-/A	chr4:20831583_C_CA	CTLB_1_1	1	6	451	3884	1.406	frameshift_variant	HIGH	DDX21	Catalburun	1	3	451	1942	0	1	2	0.60641	0.291
chr4_20831584_-/A	chr4:20831583_C_CA	DARG_1_1	1	6	451	3884	1.406	frameshift_variant	HIGH	DDX21	Dogo Argentino	1	3	451	1942	0	1	2	0.60641	0.291
chr4_20831584_-/A	chr4:20831583_C_CA	NEWF_1_1	1	6	451	3884	1.406	frameshift_variant	HIGH	DDX21	Newfoundland	1	3	451	1942	0	1	2	0.60641	0.291
chr4_20831584_-/A	chr4:20831583_C_CA	NORF_1_1	2	12	450	3878	1.406	frameshift_variant	HIGH	DDX21	Norfolk Terrier	2	6	450	1939	0	2	4	0.60641	0.291
chr4_20831584_-/A	chr4:20831583_C_CA	SCPD_1_1	1	6	451	3884	1.406	frameshift_variant	HIGH	DDX21	Schapendoes	1	3	451	1942	0	1	2	0.60641	0.291
chr4_20831584_-/A	chr4:20831583_C_CA	SLWP_1_1	1	6	451	3884	1.406	frameshift_variant	HIGH	DDX21	Slovakian Wirehaired Pointer	1	3	451	1942	0	1	2	0.60641	0.291
chr4_20831584_-/A	chr4:20831583_C_CA	TIBS_1_1	1	6	451	3884	1.406	frameshift_variant	HIGH	DDX21	Tibetan Spaniel	1	3	451	1942	0	1	2	0.60641	0.291
chr4_20831584_-/A	chr4:20831583_C_CA	WSSP_1_1	1	6	451	3884	1.406	frameshift_variant	HIGH	DDX21	Welsh Springer Spaniel	1	3	451	1942	0	1	2	0.60641	0.291
chr4_20831584_-/A	chr4:20831583_C_CA	IRSE_1_1	1	6	451	3884	1.406	frameshift_variant	HIGH	DDX21	Irish Setter	1	3	451	1942	0	1	2	0.60641	0.291
chr4_20831584_-/A	chr4:20831583_C_CA	BRJH_1_1	2	12	450	3878	1.406	frameshift_variant	HIGH	DDX21	Bruno Jura Hound	2	6	450	1939	0	2	4	0.60641	0.291
chr4_20831584_-/A	chr4:20831583_C_CA	LHSA_1_1	2	12	450	3878	1.406	frameshift_variant	HIGH	DDX21	Lhasa Apso	2	6	450	1939	0	2	4	0.60641	0.291
chr4_20831584_-/A	chr4:20831583_C_CA	KELP_2_2	1	6	451	3884	1.406	frameshift_variant	HIGH	DDX21	Australian Kelpie	1	3	451	1942	0	1	2	0.60641	0.291
chr4_20831584_-/A	chr4:20831583_C_CA	CLUP_RU_1_1	1	6	451	3884	1.406	frameshift_variant	HIGH	DDX21	Wolf	1	3	451	1942	0	1	2	0.60641	0.291
chr4_20831584_-/A	chr4:20831583_C_CA	SLAP_1_1	1	6	451	3884	1.406	frameshift_variant	HIGH	DDX21	Swedish Lapphund	1	3	451	1942	0	1	2	0.60641	0.291
chr4_20831584_-/A	chr4:20831583_C_CA	NELK_1_1	6	38	446	3852	1.406	frameshift_variant	HIGH	DDX21	Norwegian Elkhound	6	19	446	1926	0	6	13	0.60641	0.291
chr4_20831584_-/A	chr4:20831583_C_CA	IBIZ_1_1	3	20	449	3870	1.406	frameshift_variant	HIGH	DDX21	Ibizan Hound	3	10	449	1935	0	3	7	0.60641	0.291
chr4_20831584_-/A	chr4:20831583_C_CA	MANT_1_1	2	14	450	3876	1.406	frameshift_variant	HIGH	DDX21	Manchester Terrier (Standard)	2	7	450	1938	0	2	5	0.60641	0.291
chr4_20831584_-/A	chr4:20831583_C_CA	PTAS_1_1	2	14	450	3876	1.406	frameshift_variant	HIGH	DDX21	Polish Tatra Sheepdog	2	7	450	1938	0	2	5	0.60641	0.291
chr4_20831584_-/A	chr4:20831583_C_CA	ACKR_1_1	2	14	450	3876	1.406	frameshift_variant	HIGH	DDX21	American Cocker Spaniel	2	7	450	1938	0	2	5	0.60641	0.291
chr4_20831584_-/A	chr4:20831583_C_CA	CHIH_1_1	2	14	450	3876	1.406	frameshift_variant	HIGH	DDX21	Chihuahua	2	7	450	1938	0	2	5	0.60641	0.291
chr4_20831584_-/A	chr4:20831583_C_CA	ANFH_1_1	3	22	449	3868	1.406	frameshift_variant	HIGH	DDX21	Anglo-Francais hound	3	11	449	1934	0	3	8	0.60641	0.291
chr4_20831584_-/A	chr4:20831583_C_CA	OUTLIER	73	548	379	3342	1.406	frameshift_variant	HIGH	DDX21	NA	73	274	379	1671	0	73	201	0.60641	0.291
chr4_20831584_-/A	chr4:20831583_C_CA	AHRT_1_1	1	8	451	3882	1.406	frameshift_variant	HIGH	DDX21	American Hairless Terrier	1	4	451	1941	0	1	3	0.60641	0.291
chr4_20831584_-/A	chr4:20831583_C_CA	AIRT_1_1	1	8	451	3882	1.406	frameshift_variant	HIGH	DDX21	Airedale Terrier	1	4	451	1941	0	1	3	0.60641	0.291
chr4_20831584_-/A	chr4:20831583_C_CA	GLEN_1_1	1	8	451	3882	1.406	frameshift_variant	HIGH	DDX21	Glen of Imaal Terrier	1	4	451	1941	0	1	3	0.60641	0.291
chr4_20831584_-/A	chr4:20831583_C_CA	GSHP_1_1	1	8	451	3882	1.406	frameshift_variant	HIGH	DDX21	German Shorthaired Pointer	1	4	451	1941	0	1	3	0.60641	0.291
chr4_20831584_-/A	chr4:20831583_C_CA	GSMD_1_1	1	8	451	3882	1.406	frameshift_variant	HIGH	DDX21	Greater Swiss Mountain Dog	1	4	451	1941	0	1	3	0.60641	0.291
chr4_20831584_-/A	chr4:20831583_C_CA	LAGO_1_1	1	8	451	3882	1.406	frameshift_variant	HIGH	DDX21	Lagotto Romagnolo	1	4	451	1941	0	1	3	0.60641	0.291
chr4_20831584_-/A	chr4:20831583_C_CA	NSDT_1_1	1	8	451	3882	1.406	frameshift_variant	HIGH	DDX21	Nova Scotia Duck Tolling Retriever	1	4	451	1941	0	1	3	0.60641	0.291
chr4_20831584_-/A	chr4:20831583_C_CA	PATR_1_1	1	8	451	3882	1.406	frameshift_variant	HIGH	DDX21	Patterdale Terrier	1	4	451	1941	0	1	3	0.60641	0.291
chr4_20831584_-/A	chr4:20831583_C_CA	PEMB_1_1	1	8	451	3882	1.406	frameshift_variant	HIGH	DDX21	Pembroke Welsh Corgi	1	4	451	1941	0	1	3	0.60641	0.291
chr4_20831584_-/A	chr4:20831583_C_CA	POSD_1_1	1	8	451	3882	1.406	frameshift_variant	HIGH	DDX21	Portuguese Sheepdog	1	4	451	1941	0	1	3	0.60641	0.291
chr4_20831584_-/A	chr4:20831583_C_CA	SHIB_1_1	1	8	451	3882	1.406	frameshift_variant	HIGH	DDX21	Shiba Inu	1	4	451	1941	0	1	3	0.60641	0.291
chr4_20831584_-/A	chr4:20831583_C_CA	AUCD_1_1	1	8	451	3882	1.406	frameshift_variant	HIGH	DDX21	Australian Cattle Dog	1	4	451	1941	0	1	3	0.60641	0.291
chr4_20831584_-/A	chr4:20831583_C_CA	BMAL_1_1	4	32	448	3858	1.406	frameshift_variant	HIGH	DDX21	Belgian Malinois	4	16	448	1929	0	4	12	0.60641	0.291
chr4_20831584_-/A	chr4:20831583_C_CA	PISP_1_1	1	8	451	3882	1.406	frameshift_variant	HIGH	DDX21	Picardy Spaniel	1	4	451	1941	0	1	3	0.60641	0.291
chr4_20831584_-/A	chr4:20831583_C_CA	PERH_1_2	1	8	451	3882	1.406	frameshift_variant	HIGH	DDX21	Peruvian Hairless	1	4	451	1941	0	1	3	0.60641	0.291
chr4_20831584_-/A	chr4:20831583_C_CA	BRGV_1_1	1	8	451	3882	1.406	frameshift_variant	HIGH	DDX21	Briquet Griffon Vendeen	1	4	451	1941	0	1	3	0.60641	0.291
chr4_20831584_-/A	chr4:20831583_C_CA	GSPZ_1_1	2	18	450	3872	1.406	frameshift_variant	HIGH	DDX21	German Spitz	2	9	450	1936	0	2	7	0.60641	0.291
chr4_20831584_-/A	chr4:20831583_C_CA	AMBD_1_1	1	10	451	3880	1.406	frameshift_variant	HIGH	DDX21	American Bulldog	1	5	451	1940	0	1	4	0.60641	0.291
chr4_20831584_-/A	chr4:20831583_C_CA	BRZT_1_1	1	10	451	3880	1.406	frameshift_variant	HIGH	DDX21	Brazilian Terrier	1	5	451	1940	0	1	4	0.60641	0.291
chr4_20831584_-/A	chr4:20831583_C_CA	CAIR_1_1	1	10	451	3880	1.406	frameshift_variant	HIGH	DDX21	Cairn Terrier	1	5	451	1940	0	1	4	0.60641	0.291
chr4_20831584_-/A	chr4:20831583_C_CA	CIRN_1_1	1	10	451	3880	1.406	frameshift_variant	HIGH	DDX21	Cirneco dell'Etna	1	5	451	1940	0	1	4	0.60641	0.291
chr4_20831584_-/A	chr4:20831583_C_CA	CLSP_1_1	1	10	451	3880	1.406	frameshift_variant	HIGH	DDX21	Clumber Spaniel	1	5	451	1940	0	1	4	0.60641	0.291
chr4_20831584_-/A	chr4:20831583_C_CA	DALM_1_1	1	10	451	3880	1.406	frameshift_variant	HIGH	DDX21	Dalmatian	1	5	451	1940	0	1	4	0.60641	0.291
chr4_20831584_-/A	chr4:20831583_C_CA	ELOD_1_1	1	10	451	3880	1.406	frameshift_variant	HIGH	DDX21	Elo	1	5	451	1940	0	1	4	0.60641	0.291
chr4_20831584_-/A	chr4:20831583_C_CA	FLCR_1_1	2	20	450	3870	1.406	frameshift_variant	HIGH	DDX21	Flat-Coated Retriever	2	10	450	1935	0	2	8	0.60641	0.291
chr4_20831584_-/A	chr4:20831583_C_CA	HOVA_1_1	1	10	451	3880	1.406	frameshift_variant	HIGH	DDX21	Hovawart	1	5	451	1940	0	1	4	0.60641	0.291
chr4_20831584_-/A	chr4:20831583_C_CA	LEOP_1_1	1	10	451	3880	1.406	frameshift_variant	HIGH	DDX21	Catahoula Leopard Dog	1	5	451	1940	0	1	4	0.60641	0.291
chr4_20831584_-/A	chr4:20831583_C_CA	MSNZ_1_1	1	10	451	3880	1.406	frameshift_variant	HIGH	DDX21	Miniature Schnauzer	1	5	451	1940	0	1	4	0.60641	0.291
chr4_20831584_-/A	chr4:20831583_C_CA	MUDI_1_1	1	10	451	3880	1.406	frameshift_variant	HIGH	DDX21	Mudi	1	5	451	1940	0	1	4	0.60641	0.291
chr4_20831584_-/A	chr4:20831583_C_CA	SSNZ_1_1	1	10	451	3880	1.406	frameshift_variant	HIGH	DDX21	Standard Schnauzer	1	5	451	1940	0	1	4	0.60641	0.291
chr4_20831584_-/A	chr4:20831583_C_CA	WELT_1_1	1	10	451	3880	1.406	frameshift_variant	HIGH	DDX21	Welsh Terrier	1	5	451	1940	0	1	4	0.60641	0.291
chr4_20831584_-/A	chr4:20831583_C_CA	MARM_1_1	1	10	451	3880	1.406	frameshift_variant	HIGH	DDX21	Maremma Sheepdog	1	5	451	1940	0	1	4	0.60641	0.291
chr4_20831584_-/A	chr4:20831583_C_CA	AMST_1_1	2	20	450	3870	1.406	frameshift_variant	HIGH	DDX21	American Staffordshire Terrier	2	10	450	1935	0	2	8	0.60641	0.291
chr4_20831584_-/A	chr4:20831583_C_CA	POMR_1_1	5	58	447	3832	1.406	frameshift_variant	HIGH	DDX21	Pomeranian	5	29	447	1916	0	5	24	0.60641	0.291
chr4_20831584_-/A	chr4:20831583_C_CA	AMWS_1_1	1	12	451	3878	1.406	frameshift_variant	HIGH	DDX21	American Water Spaniel	1	6	451	1939	0	1	5	0.60641	0.291
chr4_20831584_-/A	chr4:20831583_C_CA	BANO_1_1	1	12	451	3878	1.406	frameshift_variant	HIGH	DDX21	Basset Artesien Normand	1	6	451	1939	0	1	5	0.60641	0.291
chr4_20831584_-/A	chr4:20831583_C_CA	BASS_1_1	1	12	451	3878	1.406	frameshift_variant	HIGH	DDX21	Basset Hound	1	6	451	1939	0	1	5	0.60641	0.291
chr4_20831584_-/A	chr4:20831583_C_CA	BRAC_1_1	1	12	451	3878	1.406	frameshift_variant	HIGH	DDX21	Bracco Italiano	1	6	451	1939	0	1	5	0.60641	0.291
chr4_20831584_-/A	chr4:20831583_C_CA	BRBT_1_1	1	12	451	3878	1.406	frameshift_variant	HIGH	DDX21	Barbet	1	6	451	1939	0	1	5	0.60641	0.291
chr4_20831584_-/A	chr4:20831583_C_CA	FRSP_1_1	1	12	451	3878	1.406	frameshift_variant	HIGH	DDX21	French Spaniel	1	6	451	1939	0	1	5	0.60641	0.291
chr4_20831584_-/A	chr4:20831583_C_CA	GHND_1_1	1	12	451	3878	1.406	frameshift_variant	HIGH	DDX21	German Hound	1	6	451	1939	0	1	5	0.60641	0.291
chr4_20831584_-/A	chr4:20831583_C_CA	ROTT_1_1	1	12	451	3878	1.406	frameshift_variant	HIGH	DDX21	Rottweiler	1	6	451	1939	0	1	5	0.60641	0.291
chr4_20831584_-/A	chr4:20831583_C_CA	RUSH_1_1	1	12	451	3878	1.406	frameshift_variant	HIGH	DDX21	Russian Hound	1	6	451	1939	0	1	5	0.60641	0.291
chr4_20831584_-/A	chr4:20831583_C_CA	SHAR_1_1	1	12	451	3878	1.406	frameshift_variant	HIGH	DDX21	Shar Pei	1	6	451	1939	0	1	5	0.60641	0.291
chr4_20831584_-/A	chr4:20831583_C_CA	SPOO_1_1	1	12	451	3878	1.406	frameshift_variant	HIGH	DDX21	Standard Poodle	1	6	451	1939	0	1	5	0.60641	0.291
chr4_20831584_-/A	chr4:20831583_C_CA	TIBT_1_1	1	12	451	3878	1.406	frameshift_variant	HIGH	DDX21	Tibetan Terrier	1	6	451	1939	0	1	5	0.60641	0.291
chr4_20831584_-/A	chr4:20831583_C_CA	SMFX_1_1	1	12	451	3878	1.406	frameshift_variant	HIGH	DDX21	Smooth Fox Terrier	1	6	451	1939	0	1	5	0.60641	0.291
chr4_20831584_-/A	chr4:20831583_C_CA	BSJI_1_1	1	12	451	3878	1.406	frameshift_variant	HIGH	DDX21	Basenji	1	6	451	1939	0	1	5	0.60641	0.291
chr4_20831584_-/A	chr4:20831583_C_CA	DACH_1_1	4	52	448	3838	1.406	frameshift_variant	HIGH	DDX21	Dachshund	4	26	448	1919	0	4	22	0.60641	0.291
chr4_20831584_-/A	chr4:20831583_C_CA	SPIN_1_1	1	14	451	3876	1.406	frameshift_variant	HIGH	DDX21	Spinone Italiano	1	7	451	1938	0	1	6	0.60641	0.291
chr4_20831584_-/A	chr4:20831583_C_CA	WEIM_1_1	1	14	451	3876	1.406	frameshift_variant	HIGH	DDX21	Weimaraner	1	7	451	1938	0	1	6	0.60641	0.291
chr4_20831584_-/A	chr4:20831583_C_CA	JSPZ_1_1	1	18	451	3872	1.406	frameshift_variant	HIGH	DDX21	Japanese Spitz	1	9	451	1936	0	1	8	0.60641	0.291
chr4_20831584_-/A	chr4:20831583_C_CA	MAST_1_1	1	18	451	3872	1.406	frameshift_variant	HIGH	DDX21	Mastiff	1	9	451	1936	0	1	8	0.60641	0.291
chr4_20831584_-/A	chr4:20831583_C_CA	BPIC_1_1	1	20	451	3870	1.406	frameshift_variant	HIGH	DDX21	Berger Picard	1	10	451	1935	0	1	9	0.60641	0.291
chr4_20831584_-/A	chr4:20831583_C_CA	LABR_1_1	1	22	451	3868	1.406	frameshift_variant	HIGH	DDX21	Labrador Retriever	1	11	451	1934	0	1	10	0.60641	0.291
chr4_20831584_-/A	chr4:20831583_C_CA	PYSH_1_1	1	22	451	3868	1.406	frameshift_variant	HIGH	DDX21	Pyrenean Shepherd	1	11	451	1934	0	1	10	0.60641	0.291
chr4_20831584_-/A	chr4:20831583_C_CA	STBD_1_1	1	22	451	3868	1.406	frameshift_variant	HIGH	DDX21	Saint Bernard	1	11	451	1934	0	1	10	0.60641	0.291
chr4_20831584_-/A	chr4:20831583_C_CA	VILL_KE_1_1	1	24	451	3866	1.406	frameshift_variant	HIGH	DDX21	NA	1	12	451	1933	0	1	11	0.60641	0.291
chr4_20831584_-/A	chr4:20831583_C_CA	GRSD_1_2	1	24	451	3866	1.406	frameshift_variant	HIGH	DDX21	German Shepherd Dog	1	12	451	1933	0	1	11	0.60641	0.291
chr4_20831584_-/A	chr4:20831583_C_CA	SSHP_1_1	1	28	451	3862	1.406	frameshift_variant	HIGH	DDX21	Shetland Sheepdog	1	14	451	1931	0	1	13	0.60641	0.291
chr20_2999479_G/-	chr20:2999478_AG_A	NLUN_1_1	2	2	492	4254	5.201	splice_donor_variant,frameshift_variant	HIGH	ISY1	Norwegian Lundehund	1	1	410	2127	1	0	0	0.688836	0.352
chr20_2999479_G/-	chr20:2999478_AG_A	TERV_1_1	2	2	492	4254	5.201	splice_donor_variant,frameshift_variant	HIGH	ISY1	Belgian Tervuren	1	1	410	2127	1	0	0	0.688836	0.352
chr20_2999479_G/-	chr20:2999478_AG_A	DING_1_1	47	50	447	4206	5.201	splice_donor_variant,frameshift_variant	HIGH	ISY1	Dingo	25	25	386	2103	22	3	0	0.688836	0.352
chr20_2999479_G/-	chr20:2999478_AG_A	FIEL_1_1	7	8	487	4248	5.201	splice_donor_variant,frameshift_variant	HIGH	ISY1	Field Spaniel	4	4	407	2124	3	1	0	0.688836	0.352
chr20_2999479_G/-	chr20:2999478_AG_A	BHSP_1_1	8	10	486	4246	5.201	splice_donor_variant,frameshift_variant	HIGH	ISY1	Bohemian Shepherd	5	5	406	2123	3	2	0	0.688836	0.352
chr20_2999479_G/-	chr20:2999478_AG_A	ECKR_1_1	5	8	489	4248	5.201	splice_donor_variant,frameshift_variant	HIGH	ISY1	English Cocker Spaniel	3	4	408	2124	2	1	1	0.688836	0.352
chr20_2999479_G/-	chr20:2999478_AG_A	SMFX_1_1	8	14	486	4242	5.201	splice_donor_variant,frameshift_variant	HIGH	ISY1	Smooth Fox Terrier	6	7	405	2121	2	4	1	0.688836	0.352
chr20_2999479_G/-	chr20:2999478_AG_A	WEIM_1_1	9	16	485	4240	5.201	splice_donor_variant,frameshift_variant	HIGH	ISY1	Weimaraner	7	8	404	2120	2	5	1	0.688836	0.352
chr20_2999479_G/-	chr20:2999478_AG_A	AZWK_1_1	2	4	492	4252	5.201	splice_donor_variant,frameshift_variant	HIGH	ISY1	Azawakh	2	2	409	2126	0	2	0	0.688836	0.352
chr20_2999479_G/-	chr20:2999478_AG_A	DDBX_1_1	5	10	489	4246	5.201	splice_donor_variant,frameshift_variant	HIGH	ISY1	Dogue De Bordeaux	5	5	406	2123	0	5	0	0.688836	0.352
chr20_2999479_G/-	chr20:2999478_AG_A	HOVA_1_1	6	12	488	4244	5.201	splice_donor_variant,frameshift_variant	HIGH	ISY1	Hovawart	4	6	407	2122	2	2	2	0.688836	0.352
chr20_2999479_G/-	chr20:2999478_AG_A	OLES_1_1	7	14	487	4242	5.201	splice_donor_variant,frameshift_variant	HIGH	ISY1	Old English Sheepdog	5	7	406	2121	2	3	2	0.688836	0.352
chr20_2999479_G/-	chr20:2999478_AG_A	RTOY_1_1	5	10	489	4246	5.201	splice_donor_variant,frameshift_variant	HIGH	ISY1	Russian Toy	4	5	407	2123	1	3	1	0.688836	0.352
chr20_2999479_G/-	chr20:2999478_AG_A	SAAR_1_1	3	6	491	4250	5.201	splice_donor_variant,frameshift_variant	HIGH	ISY1	Saarloos Wolfdog	2	3	409	2125	1	1	1	0.688836	0.352
chr20_2999479_G/-	chr20:2999478_AG_A	SCPD_1_1	4	8	490	4248	5.201	splice_donor_variant,frameshift_variant	HIGH	ISY1	Schapendoes	3	4	408	2124	1	2	1	0.688836	0.352
chr20_2999479_G/-	chr20:2999478_AG_A	SLWP_1_1	4	8	490	4248	5.201	splice_donor_variant,frameshift_variant	HIGH	ISY1	Slovakian Wirehaired Pointer	3	4	408	2124	1	2	1	0.688836	0.352
chr20_2999479_G/-	chr20:2999478_AG_A	SPMT_1_1	6	12	488	4244	5.201	splice_donor_variant,frameshift_variant	HIGH	ISY1	Spanish Mastiff	4	6	407	2122	2	2	2	0.688836	0.352
chr20_2999479_G/-	chr20:2999478_AG_A	GWHP_1_1	5	10	489	4246	5.201	splice_donor_variant,frameshift_variant	HIGH	ISY1	German Wirehaired Pointer	3	5	408	2123	2	1	2	0.688836	0.352
chr20_2999479_G/-	chr20:2999478_AG_A	GRSD_2_2	2	4	492	4252	5.201	splice_donor_variant,frameshift_variant	HIGH	ISY1	German Shepherd Dog	1	2	410	2126	1	0	1	0.688836	0.352
chr20_2999479_G/-	chr20:2999478_AG_A	BSJI_1_1	8	16	486	4240	5.201	splice_donor_variant,frameshift_variant	HIGH	ISY1	Basenji	5	8	406	2120	3	2	3	0.688836	0.352
chr20_2999479_G/-	chr20:2999478_AG_A	CLUP_US_1_1	5	12	489	4244	5.201	splice_donor_variant,frameshift_variant	HIGH	ISY1	Wolf	4	6	407	2122	1	3	2	0.688836	0.352
chr20_2999479_G/-	chr20:2999478_AG_A	MAAG_1_1	5	12	489	4244	5.201	splice_donor_variant,frameshift_variant	HIGH	ISY1	Magyar Agar	4	6	407	2122	1	3	2	0.688836	0.352
chr20_2999479_G/-	chr20:2999478_AG_A	DAND_1_1	4	10	490	4246	5.201	splice_donor_variant,frameshift_variant	HIGH	ISY1	Dandie Dinmont Terrier	4	5	407	2123	0	4	1	0.688836	0.352
chr20_2999479_G/-	chr20:2999478_AG_A	LAGO_1_1	4	10	490	4246	5.201	splice_donor_variant,frameshift_variant	HIGH	ISY1	Lagotto Romagnolo	4	5	407	2123	0	4	1	0.688836	0.352
chr20_2999479_G/-	chr20:2999478_AG_A	MARM_1_1	4	10	490	4246	5.201	splice_donor_variant,frameshift_variant	HIGH	ISY1	Maremma Sheepdog	3	5	408	2123	1	2	2	0.688836	0.352
chr20_2999479_G/-	chr20:2999478_AG_A	TIBS_1_1	3	8	491	4248	5.201	splice_donor_variant,frameshift_variant	HIGH	ISY1	Tibetan Spaniel	2	4	409	2124	1	1	2	0.688836	0.352
chr20_2999479_G/-	chr20:2999478_AG_A	PERH_1_2	3	8	491	4248	5.201	splice_donor_variant,frameshift_variant	HIGH	ISY1	Peruvian Hairless	2	4	409	2124	1	1	2	0.688836	0.352
chr20_2999479_G/-	chr20:2999478_AG_A	DACH_1_1	21	58	473	4198	5.201	splice_donor_variant,frameshift_variant	HIGH	ISY1	Dachshund	18	29	393	2099	3	15	11	0.688836	0.352
chr20_2999479_G/-	chr20:2999478_AG_A	VIZS_1_1	5	14	489	4242	5.201	splice_donor_variant,frameshift_variant	HIGH	ISY1	Vizsla	4	7	407	2121	1	3	3	0.688836	0.352
chr20_2999479_G/-	chr20:2999478_AG_A	AUCD_1_1	5	14	489	4242	5.201	splice_donor_variant,frameshift_variant	HIGH	ISY1	Australian Cattle Dog	3	7	408	2121	2	1	4	0.688836	0.352
chr20_2999479_G/-	chr20:2999478_AG_A	CLUP_GR_1_1	7	20	487	4236	5.201	splice_donor_variant,frameshift_variant	HIGH	ISY1	Wolf	6	10	405	2118	1	5	4	0.688836	0.352
chr20_2999479_G/-	chr20:2999478_AG_A	WSSD_1_1	7	20	487	4236	5.201	splice_donor_variant,frameshift_variant	HIGH	ISY1	White Swiss Shepherd Dog	7	10	404	2118	0	7	3	0.688836	0.352
chr20_2999479_G/-	chr20:2999478_AG_A	CTLB_1_1	2	6	492	4250	5.201	splice_donor_variant,frameshift_variant	HIGH	ISY1	Catalburun	2	3	409	2125	0	2	1	0.688836	0.352
chr20_2999479_G/-	chr20:2999478_AG_A	GOLD_1_1	14	42	480	4214	5.201	splice_donor_variant,frameshift_variant	HIGH	ISY1	Golden Retriever	12	21	399	2107	2	10	9	0.688836	0.352
chr20_2999479_G/-	chr20:2999478_AG_A	GSHP_1_1	2	6	492	4250	5.201	splice_donor_variant,frameshift_variant	HIGH	ISY1	German Shorthaired Pointer	1	3	410	2125	1	0	2	0.688836	0.352
chr20_2999479_G/-	chr20:2999478_AG_A	PATR_1_1	2	6	492	4250	5.201	splice_donor_variant,frameshift_variant	HIGH	ISY1	Patterdale Terrier	2	3	409	2125	0	2	1	0.688836	0.352
chr20_2999479_G/-	chr20:2999478_AG_A	PUDL_1_1	2	6	492	4250	5.201	splice_donor_variant,frameshift_variant	HIGH	ISY1	Pudelpointer	2	3	409	2125	0	2	1	0.688836	0.352
chr20_2999479_G/-	chr20:2999478_AG_A	VILL_AC_1_1	2	6	492	4250	5.201	splice_donor_variant,frameshift_variant	HIGH	ISY1	NA	2	3	409	2125	0	2	1	0.688836	0.352
chr20_2999479_G/-	chr20:2999478_AG_A	WFOX_1_1	2	6	492	4250	5.201	splice_donor_variant,frameshift_variant	HIGH	ISY1	Wire Fox Terrier	2	3	409	2125	0	2	1	0.688836	0.352
chr20_2999479_G/-	chr20:2999478_AG_A	IRSE_1_1	2	6	492	4250	5.201	splice_donor_variant,frameshift_variant	HIGH	ISY1	Irish Setter	1	3	410	2125	1	0	2	0.688836	0.352
chr20_2999479_G/-	chr20:2999478_AG_A	RTVB_1_1	4	12	490	4244	5.201	splice_donor_variant,frameshift_variant	HIGH	ISY1	Russian Tsvetnaya Bolonka	3	6	408	2122	1	2	3	0.688836	0.352
chr20_2999479_G/-	chr20:2999478_AG_A	MPIN_1_1	2	6	492	4250	5.201	splice_donor_variant,frameshift_variant	HIGH	ISY1	Miniature Pinscher	2	3	409	2125	0	2	1	0.688836	0.352
chr20_2999479_G/-	chr20:2999478_AG_A	PAPI_1_1	2	6	492	4250	5.201	splice_donor_variant,frameshift_variant	HIGH	ISY1	Continental Toy Spaniel (Papillon)	2	3	409	2125	0	2	1	0.688836	0.352
chr20_2999479_G/-	chr20:2999478_AG_A	BELS_1_1	9	28	485	4228	5.201	splice_donor_variant,frameshift_variant	HIGH	ISY1	Belgian Sheepdog	8	14	403	2114	1	7	6	0.688836	0.352
chr20_2999479_G/-	chr20:2999478_AG_A	SMUN_1_1	7	22	487	4234	5.201	splice_donor_variant,frameshift_variant	HIGH	ISY1	Small Munsterlander	7	11	404	2117	0	7	4	0.688836	0.352
chr20_2999479_G/-	chr20:2999478_AG_A	PARS_1_1	5	16	489	4240	5.201	splice_donor_variant,frameshift_variant	HIGH	ISY1	Parson Russell Terrier	3	8	408	2120	2	1	5	0.688836	0.352
chr20_2999479_G/-	chr20:2999478_AG_A	DSFD_1_1	3	10	491	4246	5.201	splice_donor_variant,frameshift_variant	HIGH	ISY1	Danish-Swedish Farmdog	3	5	408	2123	0	3	2	0.688836	0.352
chr20_2999479_G/-	chr20:2999478_AG_A	MUDI_1_1	3	10	491	4246	5.201	splice_donor_variant,frameshift_variant	HIGH	ISY1	Mudi	2	5	409	2123	1	1	3	0.688836	0.352
chr20_2999479_G/-	chr20:2999478_AG_A	PHAR_1_1	3	10	491	4246	5.201	splice_donor_variant,frameshift_variant	HIGH	ISY1	Pharaoh Hound	3	5	408	2123	0	3	2	0.688836	0.352
chr20_2999479_G/-	chr20:2999478_AG_A	PUMI_1_1	3	10	491	4246	5.201	splice_donor_variant,frameshift_variant	HIGH	ISY1	Pumi	3	5	408	2123	0	3	2	0.688836	0.352
chr20_2999479_G/-	chr20:2999478_AG_A	RUSH_1_1	3	10	491	4246	5.201	splice_donor_variant,frameshift_variant	HIGH	ISY1	Russian Hound	3	5	408	2123	0	3	2	0.688836	0.352
chr20_2999479_G/-	chr20:2999478_AG_A	SHIH_1_1	3	10	491	4246	5.201	splice_donor_variant,frameshift_variant	HIGH	ISY1	Shih Tzu	3	5	408	2123	0	3	2	0.688836	0.352
chr20_2999479_G/-	chr20:2999478_AG_A	SWHN_1_1	4	14	490	4242	5.201	splice_donor_variant,frameshift_variant	HIGH	ISY1	Swiss Hound	4	7	407	2121	0	4	3	0.688836	0.352
chr20_2999479_G/-	chr20:2999478_AG_A	GRSD_1_2	6	22	488	4234	5.201	splice_donor_variant,frameshift_variant	HIGH	ISY1	German Shepherd Dog	6	11	405	2117	0	6	5	0.688836	0.352
chr20_2999479_G/-	chr20:2999478_AG_A	CLUP_PT_1_1	1	4	493	4252	5.201	splice_donor_variant,frameshift_variant	HIGH	ISY1	Wolf	1	2	410	2126	0	1	1	0.688836	0.352
chr20_2999479_G/-	chr20:2999478_AG_A	ESMD_1_1	3	12	491	4244	5.201	splice_donor_variant,frameshift_variant	HIGH	ISY1	Estrela Mountain Dog	3	6	408	2122	0	3	3	0.688836	0.352
chr20_2999479_G/-	chr20:2999478_AG_A	GREE_1_1	2	8	492	4248	5.201	splice_donor_variant,frameshift_variant	HIGH	ISY1	Greenland Dog	2	4	409	2124	0	2	2	0.688836	0.352
chr20_2999479_G/-	chr20:2999478_AG_A	GREY_1_1	1	4	493	4252	5.201	splice_donor_variant,frameshift_variant	HIGH	ISY1	Greyhound	1	2	410	2126	0	1	1	0.688836	0.352
chr20_2999479_G/-	chr20:2999478_AG_A	ICES_1_1	2	8	492	4248	5.201	splice_donor_variant,frameshift_variant	HIGH	ISY1	Icelandic Sheepdog	2	4	409	2124	0	2	2	0.688836	0.352
chr20_2999479_G/-	chr20:2999478_AG_A	NBUH_1_1	2	8	492	4248	5.201	splice_donor_variant,frameshift_variant	HIGH	ISY1	Norwegian Buhund	2	4	409	2124	0	2	2	0.688836	0.352
chr20_2999479_G/-	chr20:2999478_AG_A	WELT_1_1	3	12	491	4244	5.201	splice_donor_variant,frameshift_variant	HIGH	ISY1	Welsh Terrier	3	6	408	2122	0	3	3	0.688836	0.352
chr20_2999479_G/-	chr20:2999478_AG_A	ZERD_1_1	2	8	492	4248	5.201	splice_donor_variant,frameshift_variant	HIGH	ISY1	Turkish Zerdava	2	4	409	2124	0	2	2	0.688836	0.352
chr20_2999479_G/-	chr20:2999478_AG_A	THAI_1_1	9	36	485	4220	5.201	splice_donor_variant,frameshift_variant	HIGH	ISY1	Thai Ridgeback	7	18	404	2110	2	5	11	0.688836	0.352
chr20_2999479_G/-	chr20:2999478_AG_A	ACKR_1_1	4	18	490	4238	5.201	splice_donor_variant,frameshift_variant	HIGH	ISY1	American Cocker Spaniel	4	9	407	2119	0	4	5	0.688836	0.352
chr20_2999479_G/-	chr20:2999478_AG_A	KUVZ_1_1	3	14	491	4242	5.201	splice_donor_variant,frameshift_variant	HIGH	ISY1	Kuvasz	3	7	408	2121	0	3	4	0.688836	0.352
chr20_2999479_G/-	chr20:2999478_AG_A	BULM_1_1	2	10	492	4246	5.201	splice_donor_variant,frameshift_variant	HIGH	ISY1	Bullmastiff	2	5	409	2123	0	2	3	0.688836	0.352
chr20_2999479_G/-	chr20:2999478_AG_A	CESK_1_1	2	10	492	4246	5.201	splice_donor_variant,frameshift_variant	HIGH	ISY1	Cesky Terrier	2	5	409	2123	0	2	3	0.688836	0.352
chr20_2999479_G/-	chr20:2999478_AG_A	LABR_1_1	4	22	490	4234	5.201	splice_donor_variant,frameshift_variant	HIGH	ISY1	Labrador Retriever	4	11	407	2117	0	4	7	0.688836	0.352
chr20_2999479_G/-	chr20:2999478_AG_A	SCOT_1_1	9	52	485	4204	5.201	splice_donor_variant,frameshift_variant	HIGH	ISY1	Scottish Terrier	9	26	402	2102	0	9	17	0.688836	0.352
chr20_2999479_G/-	chr20:2999478_AG_A	CIRN_1_1	2	12	492	4244	5.201	splice_donor_variant,frameshift_variant	HIGH	ISY1	Cirneco dell'Etna	2	6	409	2122	0	2	4	0.688836	0.352
chr20_2999479_G/-	chr20:2999478_AG_A	HTSV_1_1	1	6	493	4250	5.201	splice_donor_variant,frameshift_variant	HIGH	ISY1	Hamiltonstovare	1	3	410	2125	0	1	2	0.688836	0.352
chr20_2999479_G/-	chr20:2999478_AG_A	IBIZ_1_1	4	24	490	4232	5.201	splice_donor_variant,frameshift_variant	HIGH	ISY1	Ibizan Hound	3	12	408	2116	1	2	9	0.688836	0.352
chr20_2999479_G/-	chr20:2999478_AG_A	IRIT_1_1	1	6	493	4250	5.201	splice_donor_variant,frameshift_variant	HIGH	ISY1	Irish Terrier	1	3	410	2125	0	1	2	0.688836	0.352
chr20_2999479_G/-	chr20:2999478_AG_A	IWOF_1_1	1	6	493	4250	5.201	splice_donor_variant,frameshift_variant	HIGH	ISY1	Irish Wolfhound	1	3	410	2125	0	1	2	0.688836	0.352
chr20_2999479_G/-	chr20:2999478_AG_A	MJMA_1_1	1	6	493	4250	5.201	splice_donor_variant,frameshift_variant	HIGH	ISY1	Majorca Mastiff	1	3	410	2125	0	1	2	0.688836	0.352
chr20_2999479_G/-	chr20:2999478_AG_A	YORK_1_1	2	12	492	4244	5.201	splice_donor_variant,frameshift_variant	HIGH	ISY1	Yorkshire Terrier	2	6	409	2122	0	2	4	0.688836	0.352
chr20_2999479_G/-	chr20:2999478_AG_A	ESSP_1_1	2	12	492	4244	5.201	splice_donor_variant,frameshift_variant	HIGH	ISY1	English Springer Spaniel	2	6	409	2122	0	2	4	0.688836	0.352
chr20_2999479_G/-	chr20:2999478_AG_A	PYMF_1_1	2	12	492	4244	5.201	splice_donor_variant,frameshift_variant	HIGH	ISY1	Pyrenean Mastiff	2	6	409	2122	0	2	4	0.688836	0.352
chr20_2999479_G/-	chr20:2999478_AG_A	CLUP_IR_1_1	1	6	493	4250	5.201	splice_donor_variant,frameshift_variant	HIGH	ISY1	Wolf	1	3	410	2125	0	1	2	0.688836	0.352
chr20_2999479_G/-	chr20:2999478_AG_A	CLUP_CN_2_2	1	6	493	4250	5.201	splice_donor_variant,frameshift_variant	HIGH	ISY1	Wolf	1	3	410	2125	0	1	2	0.688836	0.352
chr20_2999479_G/-	chr20:2999478_AG_A	NEAP_1_1	2	12	492	4244	5.201	splice_donor_variant,frameshift_variant	HIGH	ISY1	Neapolitan Mastiff	2	6	409	2122	0	2	4	0.688836	0.352
chr20_2999479_G/-	chr20:2999478_AG_A	CHBR_1_1	2	14	492	4242	5.201	splice_donor_variant,frameshift_variant	HIGH	ISY1	Chesapeake Bay Retriever	1	7	410	2121	1	0	6	0.688836	0.352
chr20_2999479_G/-	chr20:2999478_AG_A	SEAL_1_1	2	14	492	4242	5.201	splice_donor_variant,frameshift_variant	HIGH	ISY1	Sealyham Terrier	2	7	409	2121	0	2	5	0.688836	0.352
chr20_2999479_G/-	chr20:2999478_AG_A	SPIN_1_1	2	14	492	4242	5.201	splice_donor_variant,frameshift_variant	HIGH	ISY1	Spinone Italiano	2	7	409	2121	0	2	5	0.688836	0.352
chr20_2999479_G/-	chr20:2999478_AG_A	PHAL_1_1	2	14	492	4242	5.201	splice_donor_variant,frameshift_variant	HIGH	ISY1	Continental Toy Spaniel (Phalene)	2	7	409	2121	0	2	5	0.688836	0.352
chr20_2999479_G/-	chr20:2999478_AG_A	CLUP_SE_1_1	2	14	492	4242	5.201	splice_donor_variant,frameshift_variant	HIGH	ISY1	Wolf	2	7	409	2121	0	2	5	0.688836	0.352
chr20_2999479_G/-	chr20:2999478_AG_A	GSPZ_1_1	3	22	491	4234	5.201	splice_donor_variant,frameshift_variant	HIGH	ISY1	German Spitz	3	11	408	2117	0	3	8	0.688836	0.352
chr20_2999479_G/-	chr20:2999478_AG_A	AMST_1_1	3	22	491	4234	5.201	splice_donor_variant,frameshift_variant	HIGH	ISY1	American Staffordshire Terrier	3	11	408	2117	0	3	8	0.688836	0.352
chr20_2999479_G/-	chr20:2999478_AG_A	BOER_1_1	1	8	493	4248	5.201	splice_donor_variant,frameshift_variant	HIGH	ISY1	Boerboel	1	4	410	2124	0	1	3	0.688836	0.352
chr20_2999479_G/-	chr20:2999478_AG_A	BRFR_1_1	1	8	493	4248	5.201	splice_donor_variant,frameshift_variant	HIGH	ISY1	Braques Francais	1	4	410	2124	0	1	3	0.688836	0.352
chr20_2999479_G/-	chr20:2999478_AG_A	BRUS_1_1	2	16	492	4240	5.201	splice_donor_variant,frameshift_variant	HIGH	ISY1	Brussels Griffon	2	8	409	2120	0	2	6	0.688836	0.352
chr20_2999479_G/-	chr20:2999478_AG_A	PGRT_1_1	1	8	493	4248	5.201	splice_donor_variant,frameshift_variant	HIGH	ISY1	Prague Ratter	1	4	410	2124	0	1	3	0.688836	0.352
chr20_2999479_G/-	chr20:2999478_AG_A	SILK_1_1	1	8	493	4248	5.201	splice_donor_variant,frameshift_variant	HIGH	ISY1	Silky Terrier	1	4	410	2124	0	1	3	0.688836	0.352
chr20_2999479_G/-	chr20:2999478_AG_A	STBY_1_1	1	8	493	4248	5.201	splice_donor_variant,frameshift_variant	HIGH	ISY1	Stabyhoun	1	4	410	2124	0	1	3	0.688836	0.352
chr20_2999479_G/-	chr20:2999478_AG_A	SVAL_1_1	1	8	493	4248	5.201	splice_donor_variant,frameshift_variant	HIGH	ISY1	Swedish Vallhund	1	4	410	2124	0	1	3	0.688836	0.352
chr20_2999479_G/-	chr20:2999478_AG_A	TURM_1_1	1	8	493	4248	5.201	splice_donor_variant,frameshift_variant	HIGH	ISY1	Turkish Mastiff	1	4	410	2124	0	1	3	0.688836	0.352
chr20_2999479_G/-	chr20:2999478_AG_A	SCWT_1_1	1	8	493	4248	5.201	splice_donor_variant,frameshift_variant	HIGH	ISY1	Soft Coated Wheaten Terrier	1	4	410	2124	0	1	3	0.688836	0.352
chr20_2999479_G/-	chr20:2999478_AG_A	CANE_1_1	1	8	493	4248	5.201	splice_donor_variant,frameshift_variant	HIGH	ISY1	Cane Corso	1	4	410	2124	0	1	3	0.688836	0.352
chr20_2999479_G/-	chr20:2999478_AG_A	CLUP_RU_1_1	1	8	493	4248	5.201	splice_donor_variant,frameshift_variant	HIGH	ISY1	Wolf	1	4	410	2124	0	1	3	0.688836	0.352
chr20_2999479_G/-	chr20:2999478_AG_A	VILL_KE_1_1	4	34	490	4222	5.201	splice_donor_variant,frameshift_variant	HIGH	ISY1	NA	4	17	407	2111	0	4	13	0.688836	0.352
chr20_2999479_G/-	chr20:2999478_AG_A	ZAGR_1_1	2	18	492	4238	5.201	splice_donor_variant,frameshift_variant	HIGH	ISY1	Zagar	2	9	409	2119	0	2	7	0.688836	0.352
chr20_2999479_G/-	chr20:2999478_AG_A	AMBD_1_1	1	10	493	4246	5.201	splice_donor_variant,frameshift_variant	HIGH	ISY1	American Bulldog	1	5	410	2123	0	1	4	0.688836	0.352
chr20_2999479_G/-	chr20:2999478_AG_A	BRTR_1_1	1	10	493	4246	5.201	splice_donor_variant,frameshift_variant	HIGH	ISY1	Black Russian Terrier	1	5	410	2123	0	1	4	0.688836	0.352
chr20_2999479_G/-	chr20:2999478_AG_A	CSHD_1_1	1	10	493	4246	5.201	splice_donor_variant,frameshift_variant	HIGH	ISY1	Catalan Sheepdog	1	5	410	2123	0	1	4	0.688836	0.352
chr20_2999479_G/-	chr20:2999478_AG_A	FINH_1_1	1	10	493	4246	5.201	splice_donor_variant,frameshift_variant	HIGH	ISY1	Finnish Hound	1	5	410	2123	0	1	4	0.688836	0.352
chr20_2999479_G/-	chr20:2999478_AG_A	FINS_1_1	1	10	493	4246	5.201	splice_donor_variant,frameshift_variant	HIGH	ISY1	Finnish Spitz	1	5	410	2123	0	1	4	0.688836	0.352
chr20_2999479_G/-	chr20:2999478_AG_A	LAKE_1_1	1	10	493	4246	5.201	splice_donor_variant,frameshift_variant	HIGH	ISY1	Lakeland Terrier	1	5	410	2123	0	1	4	0.688836	0.352
chr20_2999479_G/-	chr20:2999478_AG_A	NORB_1_1	1	10	493	4246	5.201	splice_donor_variant,frameshift_variant	HIGH	ISY1	Norrbottenspetz	1	5	410	2123	0	1	4	0.688836	0.352
chr20_2999479_G/-	chr20:2999478_AG_A	NORF_1_1	1	10	493	4246	5.201	splice_donor_variant,frameshift_variant	HIGH	ISY1	Norfolk Terrier	1	5	410	2123	0	1	4	0.688836	0.352
chr20_2999479_G/-	chr20:2999478_AG_A	PEKE_1_1	1	10	493	4246	5.201	splice_donor_variant,frameshift_variant	HIGH	ISY1	Pekingese	1	5	410	2123	0	1	4	0.688836	0.352
chr20_2999479_G/-	chr20:2999478_AG_A	TIBT_1_1	1	10	493	4246	5.201	splice_donor_variant,frameshift_variant	HIGH	ISY1	Tibetan Terrier	1	5	410	2123	0	1	4	0.688836	0.352
chr20_2999479_G/-	chr20:2999478_AG_A	COTO_1_1	1	10	493	4246	5.201	splice_donor_variant,frameshift_variant	HIGH	ISY1	Coton de Tulear	1	5	410	2123	0	1	4	0.688836	0.352
chr20_2999479_G/-	chr20:2999478_AG_A	KUND_1_1	1	10	493	4246	5.201	splice_donor_variant,frameshift_variant	HIGH	ISY1	Kunming Dog	1	5	410	2123	0	1	4	0.688836	0.352
chr20_2999479_G/-	chr20:2999478_AG_A	CLUP_CN_1_2	1	10	493	4246	5.201	splice_donor_variant,frameshift_variant	HIGH	ISY1	Wolf	1	5	410	2123	0	1	4	0.688836	0.352
chr20_2999479_G/-	chr20:2999478_AG_A	OUTLIER	59	592	435	3664	5.201	splice_donor_variant,frameshift_variant	HIGH	ISY1	NA	53	296	358	1832	6	47	243	0.688836	0.352
chr20_2999479_G/-	chr20:2999478_AG_A	FLCR_1_1	2	22	492	4234	5.201	splice_donor_variant,frameshift_variant	HIGH	ISY1	Flat-Coated Retriever	2	11	409	2117	0	2	9	0.688836	0.352
chr20_2999479_G/-	chr20:2999478_AG_A	AMAL_1_1	1	12	493	4244	5.201	splice_donor_variant,frameshift_variant	HIGH	ISY1	Alaskan Malamute	1	6	410	2122	0	1	5	0.688836	0.352
chr20_2999479_G/-	chr20:2999478_AG_A	AUST_1_1	1	12	493	4244	5.201	splice_donor_variant,frameshift_variant	HIGH	ISY1	Australian Terrier	1	6	410	2122	0	1	5	0.688836	0.352
chr20_2999479_G/-	chr20:2999478_AG_A	BEDT_1_1	1	12	493	4244	5.201	splice_donor_variant,frameshift_variant	HIGH	ISY1	Bedlington Terrier	1	6	410	2122	0	1	5	0.688836	0.352
chr20_2999479_G/-	chr20:2999478_AG_A	BOXR_1_1	1	12	493	4244	5.201	splice_donor_variant,frameshift_variant	HIGH	ISY1	Boxer	1	6	410	2122	0	1	5	0.688836	0.352
chr20_2999479_G/-	chr20:2999478_AG_A	CHOW_1_1	1	12	493	4244	5.201	splice_donor_variant,frameshift_variant	HIGH	ISY1	Chow Chow	1	6	410	2122	0	1	5	0.688836	0.352
chr20_2999479_G/-	chr20:2999478_AG_A	GLEN_1_1	1	12	493	4244	5.201	splice_donor_variant,frameshift_variant	HIGH	ISY1	Glen of Imaal Terrier	1	6	410	2122	0	1	5	0.688836	0.352
chr20_2999479_G/-	chr20:2999478_AG_A	AUSS_1_1	1	12	493	4244	5.201	splice_donor_variant,frameshift_variant	HIGH	ISY1	Australian Shepherd	1	6	410	2122	0	1	5	0.688836	0.352
chr20_2999479_G/-	chr20:2999478_AG_A	NELK_1_1	3	38	491	4218	5.201	splice_donor_variant,frameshift_variant	HIGH	ISY1	Norwegian Elkhound	3	19	408	2109	0	3	16	0.688836	0.352
chr20_2999479_G/-	chr20:2999478_AG_A	AFOX_1_1	1	14	493	4242	5.201	splice_donor_variant,frameshift_variant	HIGH	ISY1	American Foxhound	1	7	410	2121	0	1	6	0.688836	0.352
chr20_2999479_G/-	chr20:2999478_AG_A	BOUV_1_1	1	26	493	4230	5.201	splice_donor_variant,frameshift_variant	HIGH	ISY1	Bouvier des Flandres	1	13	410	2115	0	1	12	0.688836	0.352
chr20_2999479_G/-	chr20:2999478_AG_A	BMAL_1_1	1	32	493	4224	5.201	splice_donor_variant,frameshift_variant	HIGH	ISY1	Belgian Malinois	1	16	410	2112	0	1	15	0.688836	0.352
chr20_2999479_G/-	chr20:2999478_AG_A	POMR_1_1	1	66	493	4190	5.201	splice_donor_variant,frameshift_variant	HIGH	ISY1	Pomeranian	1	33	410	2095	0	1	32	0.688836	0.352
chr27_18431466_-/GGGGC	chr27:18431465_G_GGGGGC	ROTT_1_1	2	2	338	2857	0.022	frameshift_variant	HIGH	AEBP2	Rottweiler	1	1	304	1490	1	0	0	0.771449	0.461
chr27_18431466_-/GGGGC	chr27:18431465_G_GGGGGC	KUND_1_1	2	2	338	2857	0.022	frameshift_variant	HIGH	AEBP2	Kunming Dog	1	1	304	1490	1	0	0	0.771449	0.461
chr27_18431466_-/GGGGC	chr27:18431465_G_GGGGGC	AFOX_1_1	5	6	335	2853	0.022	frameshift_variant	HIGH	AEBP2	American Foxhound	3	3	302	1488	2	1	0	0.771449	0.461
chr27_18431466_-/GGGGC	chr27:18431465_G_GGGGGC	BORT_1_1	3	4	337	2855	0.022	frameshift_variant	HIGH	AEBP2	Border Terrier	2	2	303	1489	1	1	0	0.771449	0.461
chr27_18431466_-/GGGGC	chr27:18431465_G_GGGGGC	LOWC_1_1	3	4	337	2855	0.022	frameshift_variant	HIGH	AEBP2	Lowchen	2	3	303	1488	1	1	1	0.771449	0.461
chr27_18431466_-/GGGGC	chr27:18431465_G_GGGGGC	SROV_1_1	3	4	337	2855	0.022	frameshift_variant	HIGH	AEBP2	South Russian Ovcharka	2	2	303	1489	1	1	0	0.771449	0.461
chr27_18431466_-/GGGGC	chr27:18431465_G_GGGGGC	BEDT_1_1	4	6	336	2853	0.022	frameshift_variant	HIGH	AEBP2	Bedlington Terrier	3	3	302	1488	1	2	0	0.771449	0.461
chr27_18431466_-/GGGGC	chr27:18431465_G_GGGGGC	CSHD_1_1	4	6	336	2853	0.022	frameshift_variant	HIGH	AEBP2	Catalan Sheepdog	3	3	302	1488	1	2	0	0.771449	0.461
chr27_18431466_-/GGGGC	chr27:18431465_G_GGGGGC	DARG_1_1	4	6	336	2853	0.022	frameshift_variant	HIGH	AEBP2	Dogo Argentino	3	3	302	1488	1	2	0	0.771449	0.461
chr27_18431466_-/GGGGC	chr27:18431465_G_GGGGGC	STBD_1_1	5	8	335	2851	0.022	frameshift_variant	HIGH	AEBP2	Saint Bernard	4	4	301	1487	1	3	0	0.771449	0.461
chr27_18431466_-/GGGGC	chr27:18431465_G_GGGGGC	BELS_1_1	6	10	334	2849	0.022	frameshift_variant	HIGH	AEBP2	Belgian Sheepdog	5	5	300	1486	1	4	0	0.771449	0.461
chr27_18431466_-/GGGGC	chr27:18431465_G_GGGGGC	ALDB_1_1	7	12	333	2847	0.022	frameshift_variant	HIGH	AEBP2	Alpine Dachsbracke	5	6	300	1485	2	3	1	0.771449	0.461
chr27_18431466_-/GGGGC	chr27:18431465_G_GGGGGC	BRMD_1_1	9	16	331	2843	0.022	frameshift_variant	HIGH	AEBP2	Bernese Mountain Dog	8	8	297	1483	1	7	0	0.771449	0.461
chr27_18431466_-/GGGGC	chr27:18431465_G_GGGGGC	AFGH_1_1	1	2	339	2857	0.022	frameshift_variant	HIGH	AEBP2	Afghan Hound	1	1	304	1490	0	1	0	0.771449	0.461
chr27_18431466_-/GGGGC	chr27:18431465_G_GGGGGC	BOXR_1_1	4	8	336	2851	0.022	frameshift_variant	HIGH	AEBP2	Boxer	3	4	302	1487	1	2	1	0.771449	0.461
chr27_18431466_-/GGGGC	chr27:18431465_G_GGGGGC	BRBT_1_1	4	8	336	2851	0.022	frameshift_variant	HIGH	AEBP2	Barbet	4	4	301	1487	0	4	0	0.771449	0.461
chr27_18431466_-/GGGGC	chr27:18431465_G_GGGGGC	BRTR_1_1	4	8	336	2851	0.022	frameshift_variant	HIGH	AEBP2	Black Russian Terrier	3	4	302	1487	1	2	1	0.771449	0.461
chr27_18431466_-/GGGGC	chr27:18431465_G_GGGGGC	BULD_1_1	6	12	334	2847	0.022	frameshift_variant	HIGH	AEBP2	Bulldog	4	6	301	1485	2	2	2	0.771449	0.461
chr27_18431466_-/GGGGC	chr27:18431465_G_GGGGGC	CHIN_1_1	4	8	336	2851	0.022	frameshift_variant	HIGH	AEBP2	Japanese Chin	3	4	302	1487	1	2	1	0.771449	0.461
chr27_18431466_-/GGGGC	chr27:18431465_G_GGGGGC	CKCS_1_1	1	2	339	2857	0.022	frameshift_variant	HIGH	AEBP2	Cavalier King Charles Spaniel	1	1	304	1490	0	1	0	0.771449	0.461
chr27_18431466_-/GGGGC	chr27:18431465_G_GGGGGC	CRSP_1_1	2	4	338	2855	0.022	frameshift_variant	HIGH	AEBP2	Croatian Sheepdog	2	2	303	1489	0	2	0	0.771449	0.461
chr27_18431466_-/GGGGC	chr27:18431465_G_GGGGGC	GREY_1_1	1	2	339	2857	0.022	frameshift_variant	HIGH	AEBP2	Greyhound	1	1	304	1490	0	1	0	0.771449	0.461
chr27_18431466_-/GGGGC	chr27:18431465_G_GGGGGC	PATR_1_1	4	8	336	2851	0.022	frameshift_variant	HIGH	AEBP2	Patterdale Terrier	3	4	302	1487	1	2	1	0.771449	0.461
chr27_18431466_-/GGGGC	chr27:18431465_G_GGGGGC	RUSH_1_1	2	4	338	2855	0.022	frameshift_variant	HIGH	AEBP2	Russian Hound	2	3	303	1488	0	2	1	0.771449	0.461
chr27_18431466_-/GGGGC	chr27:18431465_G_GGGGGC	SKWH_1_1	1	2	339	2857	0.022	frameshift_variant	HIGH	AEBP2	Silken Windhound	1	1	304	1490	0	1	0	0.771449	0.461
chr27_18431466_-/GGGGC	chr27:18431465_G_GGGGGC	BEAG_1_1	2	4	338	2855	0.022	frameshift_variant	HIGH	AEBP2	Beagle	2	2	303	1489	0	2	0	0.771449	0.461
chr27_18431466_-/GGGGC	chr27:18431465_G_GGGGGC	CAUC_1_1	1	2	339	2857	0.022	frameshift_variant	HIGH	AEBP2	Caucasian Ovcharka	1	1	304	1490	0	1	0	0.771449	0.461
chr27_18431466_-/GGGGC	chr27:18431465_G_GGGGGC	TERV_1_1	1	2	339	2857	0.022	frameshift_variant	HIGH	AEBP2	Belgian Tervuren	1	1	304	1490	0	1	0	0.771449	0.461
chr27_18431466_-/GGGGC	chr27:18431465_G_GGGGGC	AUST_1_1	5	12	335	2847	0.022	frameshift_variant	HIGH	AEBP2	Australian Terrier	5	6	300	1485	0	5	1	0.771449	0.461
chr27_18431466_-/GGGGC	chr27:18431465_G_GGGGGC	GOLD_1_1	5	12	335	2847	0.022	frameshift_variant	HIGH	AEBP2	Golden Retriever	4	6	301	1485	1	3	2	0.771449	0.461
chr27_18431466_-/GGGGC	chr27:18431465_G_GGGGGC	BMAL_1_1	5	12	335	2847	0.022	frameshift_variant	HIGH	AEBP2	Belgian Malinois	4	7	301	1484	1	3	3	0.771449	0.461
chr27_18431466_-/GGGGC	chr27:18431465_G_GGGGGC	PHAL_1_1	4	10	336	2849	0.022	frameshift_variant	HIGH	AEBP2	Continental Toy Spaniel (Phalene)	3	5	302	1486	1	2	2	0.771449	0.461
chr27_18431466_-/GGGGC	chr27:18431465_G_GGGGGC	BPIC_1_1	7	18	333	2841	0.022	frameshift_variant	HIGH	AEBP2	Berger Picard	5	9	300	1482	2	3	4	0.771449	0.461
chr27_18431466_-/GGGGC	chr27:18431465_G_GGGGGC	DALM_1_1	3	8	337	2851	0.022	frameshift_variant	HIGH	AEBP2	Dalmatian	3	4	302	1487	0	3	1	0.771449	0.461
chr27_18431466_-/GGGGC	chr27:18431465_G_GGGGGC	PTAS_1_1	3	8	337	2851	0.022	frameshift_variant	HIGH	AEBP2	Polish Tatra Sheepdog	3	4	302	1487	0	3	1	0.771449	0.461
chr27_18431466_-/GGGGC	chr27:18431465_G_GGGGGC	SCWT_1_1	3	8	337	2851	0.022	frameshift_variant	HIGH	AEBP2	Soft Coated Wheaten Terrier	2	4	303	1487	1	1	2	0.771449	0.461
chr27_18431466_-/GGGGC	chr27:18431465_G_GGGGGC	BRIT_1_1	5	14	335	2845	0.022	frameshift_variant	HIGH	AEBP2	Brittany	5	7	300	1484	0	5	2	0.771449	0.461
chr27_18431466_-/GGGGC	chr27:18431465_G_GGGGGC	LEON_1_1	9	26	331	2833	0.022	frameshift_variant	HIGH	AEBP2	Leonberger	9	13	296	1478	0	9	4	0.771449	0.461
chr27_18431466_-/GGGGC	chr27:18431465_G_GGGGGC	BLDH_1_1	2	6	338	2853	0.022	frameshift_variant	HIGH	AEBP2	Bloodhound	2	4	303	1487	0	2	2	0.771449	0.461
chr27_18431466_-/GGGGC	chr27:18431465_G_GGGGGC	BOST_1_1	4	12	336	2847	0.022	frameshift_variant	HIGH	AEBP2	Boston Terrier	4	6	301	1485	0	4	2	0.771449	0.461
chr27_18431466_-/GGGGC	chr27:18431465_G_GGGGGC	CTLB_1_1	2	6	338	2853	0.022	frameshift_variant	HIGH	AEBP2	Catalburun	1	3	304	1488	1	0	2	0.771449	0.461
chr27_18431466_-/GGGGC	chr27:18431465_G_GGGGGC	KARA_1_1	1	3	339	2856	0.022	frameshift_variant	HIGH	AEBP2	Karakachan	1	2	304	1489	0	1	1	0.771449	0.461
chr27_18431466_-/GGGGC	chr27:18431465_G_GGGGGC	PRES_1_1	4	12	336	2847	0.022	frameshift_variant	HIGH	AEBP2	Presa Canario	4	6	301	1485	0	4	2	0.771449	0.461
chr27_18431466_-/GGGGC	chr27:18431465_G_GGGGGC	PARS_1_1	4	12	336	2847	0.022	frameshift_variant	HIGH	AEBP2	Parson Russell Terrier	4	6	301	1485	0	4	2	0.771449	0.461
chr27_18431466_-/GGGGC	chr27:18431465_G_GGGGGC	ESMD_1_1	3	10	337	2849	0.022	frameshift_variant	HIGH	AEBP2	Estrela Mountain Dog	3	5	302	1486	0	3	2	0.771449	0.461
chr27_18431466_-/GGGGC	chr27:18431465_G_GGGGGC	LANC_1_1	3	10	337	2849	0.022	frameshift_variant	HIGH	AEBP2	Lancashire Heeler	3	5	302	1486	0	3	2	0.771449	0.461
chr27_18431466_-/GGGGC	chr27:18431465_G_GGGGGC	SILK_1_1	3	10	337	2849	0.022	frameshift_variant	HIGH	AEBP2	Silky Terrier	2	5	303	1486	1	1	3	0.771449	0.461
chr27_18431466_-/GGGGC	chr27:18431465_G_GGGGGC	AUSS_1_1	3	10	337	2849	0.022	frameshift_variant	HIGH	AEBP2	Australian Shepherd	3	5	302	1486	0	3	2	0.771449	0.461
chr27_18431466_-/GGGGC	chr27:18431465_G_GGGGGC	NELK_1_1	9	30	331	2829	0.022	frameshift_variant	HIGH	AEBP2	Norwegian Elkhound	8	16	297	1475	1	7	8	0.771449	0.461
chr27_18431466_-/GGGGC	chr27:18431465_G_GGGGGC	SCOT_1_1	6	22	334	2837	0.022	frameshift_variant	HIGH	AEBP2	Scottish Terrier	6	12	299	1479	0	6	6	0.771449	0.461
chr27_18431466_-/GGGGC	chr27:18431465_G_GGGGGC	BANO_1_1	2	8	338	2851	0.022	frameshift_variant	HIGH	AEBP2	Basset Artesien Normand	2	4	303	1487	0	2	2	0.771449	0.461
chr27_18431466_-/GGGGC	chr27:18431465_G_GGGGGC	BASS_1_1	3	12	337	2847	0.022	frameshift_variant	HIGH	AEBP2	Basset Hound	2	6	303	1485	1	1	4	0.771449	0.461
chr27_18431466_-/GGGGC	chr27:18431465_G_GGGGGC	BRFR_1_1	1	4	339	2855	0.022	frameshift_variant	HIGH	AEBP2	Braques Francais	1	2	304	1489	0	1	1	0.771449	0.461
chr27_18431466_-/GGGGC	chr27:18431465_G_GGGGGC	CHBR_1_1	3	12	337	2847	0.022	frameshift_variant	HIGH	AEBP2	Chesapeake Bay Retriever	3	7	302	1484	0	3	4	0.771449	0.461
chr27_18431466_-/GGGGC	chr27:18431465_G_GGGGGC	DDBX_1_1	1	4	339	2855	0.022	frameshift_variant	HIGH	AEBP2	Dogue De Bordeaux	1	2	304	1489	0	1	1	0.771449	0.461
chr27_18431466_-/GGGGC	chr27:18431465_G_GGGGGC	FIEL_1_1	2	8	338	2851	0.022	frameshift_variant	HIGH	AEBP2	Field Spaniel	2	4	303	1487	0	2	2	0.771449	0.461
chr27_18431466_-/GGGGC	chr27:18431465_G_GGGGGC	GHUT_1_1	2	8	338	2851	0.022	frameshift_variant	HIGH	AEBP2	German Hunting Terrier	1	6	304	1485	1	0	5	0.771449	0.461
chr27_18431466_-/GGGGC	chr27:18431465_G_GGGGGC	GPYR_1_1	2	8	338	2851	0.022	frameshift_variant	HIGH	AEBP2	Great Pyrenees	2	4	303	1487	0	2	2	0.771449	0.461
chr27_18431466_-/GGGGC	chr27:18431465_G_GGGGGC	LAEK_1_1	2	8	338	2851	0.022	frameshift_variant	HIGH	AEBP2	Belgian Laekenois	2	4	303	1487	0	2	2	0.771449	0.461
chr27_18431466_-/GGGGC	chr27:18431465_G_GGGGGC	PASP_1_1	1	4	339	2855	0.022	frameshift_variant	HIGH	AEBP2	Pont-Audemer spaniel	1	2	304	1489	0	1	1	0.771449	0.461
chr27_18431466_-/GGGGC	chr27:18431465_G_GGGGGC	SPIN_1_1	2	8	338	2851	0.022	frameshift_variant	HIGH	AEBP2	Spinone Italiano	2	4	303	1487	0	2	2	0.771449	0.461
chr27_18431466_-/GGGGC	chr27:18431465_G_GGGGGC	SPMT_1_1	2	8	338	2851	0.022	frameshift_variant	HIGH	AEBP2	Spanish Mastiff	2	5	303	1486	0	2	3	0.771449	0.461
chr27_18431466_-/GGGGC	chr27:18431465_G_GGGGGC	TURM_1_1	1	4	339	2855	0.022	frameshift_variant	HIGH	AEBP2	Turkish Mastiff	1	2	304	1489	0	1	1	0.771449	0.461
chr27_18431466_-/GGGGC	chr27:18431465_G_GGGGGC	VILL_AC_1_1	1	4	339	2855	0.022	frameshift_variant	HIGH	AEBP2	NA	1	2	304	1489	0	1	1	0.771449	0.461
chr27_18431466_-/GGGGC	chr27:18431465_G_GGGGGC	WHWT_1_1	3	12	337	2847	0.022	frameshift_variant	HIGH	AEBP2	West Highland White Terrier	3	6	302	1485	0	3	3	0.771449	0.461
chr27_18431466_-/GGGGC	chr27:18431465_G_GGGGGC	ZERD_1_1	1	4	339	2855	0.022	frameshift_variant	HIGH	AEBP2	Turkish Zerdava	1	2	304	1489	0	1	1	0.771449	0.461
chr27_18431466_-/GGGGC	chr27:18431465_G_GGGGGC	AUCD_1_1	1	4	339	2855	0.022	frameshift_variant	HIGH	AEBP2	Australian Cattle Dog	1	2	304	1489	0	1	1	0.771449	0.461
chr27_18431466_-/GGGGC	chr27:18431465_G_GGGGGC	MARM_1_1	1	4	339	2855	0.022	frameshift_variant	HIGH	AEBP2	Maremma Sheepdog	1	3	304	1488	0	1	2	0.771449	0.461
chr27_18431466_-/GGGGC	chr27:18431465_G_GGGGGC	COTO_1_1	1	4	339	2855	0.022	frameshift_variant	HIGH	AEBP2	Coton de Tulear	1	2	304	1489	0	1	1	0.771449	0.461
chr27_18431466_-/GGGGC	chr27:18431465_G_GGGGGC	MPIN_1_1	1	4	339	2855	0.022	frameshift_variant	HIGH	AEBP2	Miniature Pinscher	1	2	304	1489	0	1	1	0.771449	0.461
chr27_18431466_-/GGGGC	chr27:18431465_G_GGGGGC	CNTI_1_1	1	4	339	2855	0.022	frameshift_variant	HIGH	AEBP2	Continental Bulldog	1	2	304	1489	0	1	1	0.771449	0.461
chr27_18431466_-/GGGGC	chr27:18431465_G_GGGGGC	FOXH_1_1	2	8	338	2851	0.022	frameshift_variant	HIGH	AEBP2	Foxhound	2	4	303	1487	0	2	2	0.771449	0.461
chr27_18431466_-/GGGGC	chr27:18431465_G_GGGGGC	PEKE_1_1	2	10	338	2849	0.022	frameshift_variant	HIGH	AEBP2	Pekingese	2	5	303	1486	0	2	3	0.771449	0.461
chr27_18431466_-/GGGGC	chr27:18431465_G_GGGGGC	SMSH_1_1	2	10	338	2849	0.022	frameshift_variant	HIGH	AEBP2	Small Swiss Hound	1	5	304	1486	1	0	4	0.771449	0.461
chr27_18431466_-/GGGGC	chr27:18431465_G_GGGGGC	KEES_1_1	2	10	338	2849	0.022	frameshift_variant	HIGH	AEBP2	Keeshond	2	5	303	1486	0	2	3	0.771449	0.461
chr27_18431466_-/GGGGC	chr27:18431465_G_GGGGGC	ACKR_1_1	2	10	338	2849	0.022	frameshift_variant	HIGH	AEBP2	American Cocker Spaniel	2	5	303	1486	0	2	3	0.771449	0.461
chr27_18431466_-/GGGGC	chr27:18431465_G_GGGGGC	SMFX_1_1	2	10	338	2849	0.022	frameshift_variant	HIGH	AEBP2	Smooth Fox Terrier	2	5	303	1486	0	2	3	0.771449	0.461
chr27_18431466_-/GGGGC	chr27:18431465_G_GGGGGC	AMBD_1_1	1	6	339	2853	0.022	frameshift_variant	HIGH	AEBP2	American Bulldog	1	3	304	1488	0	1	2	0.771449	0.461
chr27_18431466_-/GGGGC	chr27:18431465_G_GGGGGC	BFDB_1_1	1	6	339	2853	0.022	frameshift_variant	HIGH	AEBP2	Basset Fauve de Bretagne	1	4	304	1487	0	1	3	0.771449	0.461
chr27_18431466_-/GGGGC	chr27:18431465_G_GGGGGC	HTSV_1_1	1	6	339	2853	0.022	frameshift_variant	HIGH	AEBP2	Hamiltonstovare	1	3	304	1488	0	1	2	0.771449	0.461
chr27_18431466_-/GGGGC	chr27:18431465_G_GGGGGC	ICES_1_1	2	12	338	2847	0.022	frameshift_variant	HIGH	AEBP2	Icelandic Sheepdog	2	6	303	1485	0	2	4	0.771449	0.461
chr27_18431466_-/GGGGC	chr27:18431465_G_GGGGGC	LAND_1_1	1	6	339	2853	0.022	frameshift_variant	HIGH	AEBP2	Landseer	1	3	304	1488	0	1	2	0.771449	0.461
chr27_18431466_-/GGGGC	chr27:18431465_G_GGGGGC	LEOP_1_1	2	12	338	2847	0.022	frameshift_variant	HIGH	AEBP2	Catahoula Leopard Dog	2	6	303	1485	0	2	4	0.771449	0.461
chr27_18431466_-/GGGGC	chr27:18431465_G_GGGGGC	MAST_1_1	2	12	338	2847	0.022	frameshift_variant	HIGH	AEBP2	Mastiff	2	6	303	1485	0	2	4	0.771449	0.461
chr27_18431466_-/GGGGC	chr27:18431465_G_GGGGGC	MSNZ_1_1	1	6	339	2853	0.022	frameshift_variant	HIGH	AEBP2	Miniature Schnauzer	1	4	304	1487	0	1	3	0.771449	0.461
chr27_18431466_-/GGGGC	chr27:18431465_G_GGGGGC	OTTR_1_1	1	6	339	2853	0.022	frameshift_variant	HIGH	AEBP2	Otterhound	1	3	304	1488	0	1	2	0.771449	0.461
chr27_18431466_-/GGGGC	chr27:18431465_G_GGGGGC	PEMB_1_1	1	6	339	2853	0.022	frameshift_variant	HIGH	AEBP2	Pembroke Welsh Corgi	1	3	304	1488	0	1	2	0.771449	0.461
chr27_18431466_-/GGGGC	chr27:18431465_G_GGGGGC	SGGO_1_1	1	6	339	2853	0.022	frameshift_variant	HIGH	AEBP2	Segugio Italiano	1	3	304	1488	0	1	2	0.771449	0.461
chr27_18431466_-/GGGGC	chr27:18431465_G_GGGGGC	TOSA_1_1	1	6	339	2853	0.022	frameshift_variant	HIGH	AEBP2	Tosa Inu	1	3	304	1488	0	1	2	0.771449	0.461
chr27_18431466_-/GGGGC	chr27:18431465_G_GGGGGC	YORK_1_1	1	6	339	2853	0.022	frameshift_variant	HIGH	AEBP2	Yorkshire Terrier	1	3	304	1488	0	1	2	0.771449	0.461
chr27_18431466_-/GGGGC	chr27:18431465_G_GGGGGC	ANFH_1_1	4	24	336	2835	0.022	frameshift_variant	HIGH	AEBP2	Anglo-Francais hound	4	13	301	1478	0	4	9	0.771449	0.461
chr27_18431466_-/GGGGC	chr27:18431465_G_GGGGGC	LHSA_1_1	2	12	338	2847	0.022	frameshift_variant	HIGH	AEBP2	Lhasa Apso	2	6	303	1485	0	2	4	0.771449	0.461
chr27_18431466_-/GGGGC	chr27:18431465_G_GGGGGC	SWHN_1_1	1	6	339	2853	0.022	frameshift_variant	HIGH	AEBP2	Swiss Hound	1	3	304	1488	0	1	2	0.771449	0.461
chr27_18431466_-/GGGGC	chr27:18431465_G_GGGGGC	BRGV_1_1	1	6	339	2853	0.022	frameshift_variant	HIGH	AEBP2	Briquet Griffon Vendeen	1	3	304	1488	0	1	2	0.771449	0.461
chr27_18431466_-/GGGGC	chr27:18431465_G_GGGGGC	NEWF_1_1	2	13	338	2846	0.022	frameshift_variant	HIGH	AEBP2	Newfoundland	2	7	303	1484	0	2	5	0.771449	0.461
chr27_18431466_-/GGGGC	chr27:18431465_G_GGGGGC	BRUS_1_1	2	14	338	2845	0.022	frameshift_variant	HIGH	AEBP2	Brussels Griffon	2	7	303	1484	0	2	5	0.771449	0.461
chr27_18431466_-/GGGGC	chr27:18431465_G_GGGGGC	WHIP_1_1	2	14	338	2845	0.022	frameshift_variant	HIGH	AEBP2	Whippet	2	7	303	1484	0	2	5	0.771449	0.461
chr27_18431466_-/GGGGC	chr27:18431465_G_GGGGGC	BOER_1_1	1	8	339	2851	0.022	frameshift_variant	HIGH	AEBP2	Boerboel	1	4	304	1487	0	1	3	0.771449	0.461
chr27_18431466_-/GGGGC	chr27:18431465_G_GGGGGC	BRZT_1_1	1	8	339	2851	0.022	frameshift_variant	HIGH	AEBP2	Brazilian Terrier	1	4	304	1487	0	1	3	0.771449	0.461
chr27_18431466_-/GGGGC	chr27:18431465_G_GGGGGC	FINH_1_1	1	8	339	2851	0.022	frameshift_variant	HIGH	AEBP2	Finnish Hound	1	5	304	1486	0	1	4	0.771449	0.461
chr27_18431466_-/GGGGC	chr27:18431465_G_GGGGGC	GALG_1_1	1	8	339	2851	0.022	frameshift_variant	HIGH	AEBP2	Galgo Espanol	1	4	304	1487	0	1	3	0.771449	0.461
chr27_18431466_-/GGGGC	chr27:18431465_G_GGGGGC	GBGV_1_1	1	8	339	2851	0.022	frameshift_variant	HIGH	AEBP2	Grand Basset Griffon Vendeen	1	4	304	1487	0	1	3	0.771449	0.461
chr27_18431466_-/GGGGC	chr27:18431465_G_GGGGGC	GSMD_1_1	1	8	339	2851	0.022	frameshift_variant	HIGH	AEBP2	Greater Swiss Mountain Dog	1	4	304	1487	0	1	3	0.771449	0.461
chr27_18431466_-/GGGGC	chr27:18431465_G_GGGGGC	PGRT_1_1	1	8	339	2851	0.022	frameshift_variant	HIGH	AEBP2	Prague Ratter	1	4	304	1487	0	1	3	0.771449	0.461
chr27_18431466_-/GGGGC	chr27:18431465_G_GGGGGC	PUMI_1_1	1	8	339	2851	0.022	frameshift_variant	HIGH	AEBP2	Pumi	1	5	304	1486	0	1	4	0.771449	0.461
chr27_18431466_-/GGGGC	chr27:18431465_G_GGGGGC	RTOY_1_1	1	8	339	2851	0.022	frameshift_variant	HIGH	AEBP2	Russian Toy	1	4	304	1487	0	1	3	0.771449	0.461
chr27_18431466_-/GGGGC	chr27:18431465_G_GGGGGC	ESSP_1_1	1	8	339	2851	0.022	frameshift_variant	HIGH	AEBP2	English Springer Spaniel	1	4	304	1487	0	1	3	0.771449	0.461
chr27_18431466_-/GGGGC	chr27:18431465_G_GGGGGC	PBGA_1_1	1	8	339	2851	0.022	frameshift_variant	HIGH	AEBP2	Petit Bleu de Gascogne	1	4	304	1487	0	1	3	0.771449	0.461
chr27_18431466_-/GGGGC	chr27:18431465_G_GGGGGC	BORD_1_1	4	34	336	2825	0.022	frameshift_variant	HIGH	AEBP2	Border Collie	4	19	301	1472	0	4	15	0.771449	0.461
chr27_18431466_-/GGGGC	chr27:18431465_G_GGGGGC	COLL_1_1	2	18	338	2841	0.022	frameshift_variant	HIGH	AEBP2	Collie	2	10	303	1481	0	2	8	0.771449	0.461
chr27_18431466_-/GGGGC	chr27:18431465_G_GGGGGC	AMAL_1_1	1	10	339	2849	0.022	frameshift_variant	HIGH	AEBP2	Alaskan Malamute	1	5	304	1486	0	1	4	0.771449	0.461
chr27_18431466_-/GGGGC	chr27:18431465_G_GGGGGC	AMWS_1_1	1	10	339	2849	0.022	frameshift_variant	HIGH	AEBP2	American Water Spaniel	1	5	304	1486	0	1	4	0.771449	0.461
chr27_18431466_-/GGGGC	chr27:18431465_G_GGGGGC	BOUV_1_1	2	20	338	2839	0.022	frameshift_variant	HIGH	AEBP2	Bouvier des Flandres	2	10	303	1481	0	2	8	0.771449	0.461
chr27_18431466_-/GGGGC	chr27:18431465_G_GGGGGC	FBUL_1_1	1	10	339	2849	0.022	frameshift_variant	HIGH	AEBP2	French Bulldog	1	5	304	1486	0	1	4	0.771449	0.461
chr27_18431466_-/GGGGC	chr27:18431465_G_GGGGGC	GHND_1_1	1	10	339	2849	0.022	frameshift_variant	HIGH	AEBP2	German Hound	1	5	304	1486	0	1	4	0.771449	0.461
chr27_18431466_-/GGGGC	chr27:18431465_G_GGGGGC	GSNZ_1_1	2	20	338	2839	0.022	frameshift_variant	HIGH	AEBP2	Giant Schnauzer	2	10	303	1481	0	2	8	0.771449	0.461
chr27_18431466_-/GGGGC	chr27:18431465_G_GGGGGC	SSNZ_1_1	1	10	339	2849	0.022	frameshift_variant	HIGH	AEBP2	Standard Schnauzer	1	5	304	1486	0	1	4	0.771449	0.461
chr27_18431466_-/GGGGC	chr27:18431465_G_GGGGGC	APPZ_1_1	1	10	339	2849	0.022	frameshift_variant	HIGH	AEBP2	Appenzeller Sennenhund	1	5	304	1486	0	1	4	0.771449	0.461
chr27_18431466_-/GGGGC	chr27:18431465_G_GGGGGC	POLG_1_1	1	10	339	2849	0.022	frameshift_variant	HIGH	AEBP2	Polish Greyhound	1	5	304	1486	0	1	4	0.771449	0.461
chr27_18431466_-/GGGGC	chr27:18431465_G_GGGGGC	ZAGR_1_1	1	10	339	2849	0.022	frameshift_variant	HIGH	AEBP2	Zagar	1	6	304	1485	0	1	5	0.771449	0.461
chr27_18431466_-/GGGGC	chr27:18431465_G_GGGGGC	OUTLIER	34	348	306	2511	0.022	frameshift_variant	HIGH	AEBP2	NA	32	184	273	1307	2	30	152	0.771449	0.461
chr27_18431466_-/GGGGC	chr27:18431465_G_GGGGGC	IBIZ_1_1	2	22	338	2837	0.022	frameshift_variant	HIGH	AEBP2	Ibizan Hound	2	11	303	1480	0	2	9	0.771449	0.461
chr27_18431466_-/GGGGC	chr27:18431465_G_GGGGGC	AESK_1_1	1	12	339	2847	0.022	frameshift_variant	HIGH	AEBP2	American Eskimo Dog	1	7	304	1484	0	1	6	0.771449	0.461
chr27_18431466_-/GGGGC	chr27:18431465_G_GGGGGC	BRIA_1_1	1	12	339	2847	0.022	frameshift_variant	HIGH	AEBP2	Briard	1	6	304	1485	0	1	5	0.771449	0.461
chr27_18431466_-/GGGGC	chr27:18431465_G_GGGGGC	AKIT_1_1	1	14	339	2845	0.022	frameshift_variant	HIGH	AEBP2	Akita	1	7	304	1484	0	1	6	0.771449	0.461
chr27_18431466_-/GGGGC	chr27:18431465_G_GGGGGC	KROM_1_1	1	14	339	2845	0.022	frameshift_variant	HIGH	AEBP2	Kromfohrlander	1	7	304	1484	0	1	6	0.771449	0.461
chr27_18431466_-/GGGGC	chr27:18431465_G_GGGGGC	PYMF_1_1	1	14	339	2845	0.022	frameshift_variant	HIGH	AEBP2	Pyrenean Mastiff	1	7	304	1484	0	1	6	0.771449	0.461
chr27_18431466_-/GGGGC	chr27:18431465_G_GGGGGC	TPOO_1_1	1	14	339	2845	0.022	frameshift_variant	HIGH	AEBP2	Toy Poodle	1	8	304	1483	0	1	7	0.771449	0.461
chr27_18431466_-/GGGGC	chr27:18431465_G_GGGGGC	THAI_1_1	1	14	339	2845	0.022	frameshift_variant	HIGH	AEBP2	Thai Ridgeback	1	8	304	1483	0	1	7	0.771449	0.461
chr27_18431466_-/GGGGC	chr27:18431465_G_GGGGGC	VILL_CN_1_2	1	14	339	2845	0.022	frameshift_variant	HIGH	AEBP2	NA	1	7	304	1484	0	1	6	0.771449	0.461
chr27_18431466_-/GGGGC	chr27:18431465_G_GGGGGC	BULT_1_1	1	22	339	2837	0.022	frameshift_variant	HIGH	AEBP2	Bull Terrier	1	11	304	1480	0	1	10	0.771449	0.461
chr27_18431466_-/GGGGC	chr27:18431465_G_GGGGGC	POMR_1_1	1	35	339	2824	0.022	frameshift_variant	HIGH	AEBP2	Pomeranian	1	18	304	1473	0	1	17	0.771449	0.461
chr27_18431466_-/GGGGC	chr27:18431465_G_GGGGGC	DACH_1_1	1	40	339	2819	0.022	frameshift_variant	HIGH	AEBP2	Dachshund	1	22	304	1469	0	1	21	0.771449	0.461
chr5_63419114_G/C	chr5:63419114_G_C	BOYK_1_1	1	2	67	1221	8.604	splice_acceptor_variant	HIGH	PIK3CD	Boykin Spaniel	1	1	67	617	0	1	0	0.772347	0.23
chr5_63419114_G/C	chr5:63419114_G_C	BRTR_1_1	1	2	67	1221	8.604	splice_acceptor_variant	HIGH	PIK3CD	Black Russian Terrier	1	1	67	617	0	1	0	0.772347	0.23
chr5_63419114_G/C	chr5:63419114_G_C	BULD_1_1	1	2	67	1221	8.604	splice_acceptor_variant	HIGH	PIK3CD	Bulldog	1	1	67	617	0	1	0	0.772347	0.23
chr5_63419114_G/C	chr5:63419114_G_C	CESK_1_1	1	2	67	1221	8.604	splice_acceptor_variant	HIGH	PIK3CD	Cesky Terrier	1	1	67	617	0	1	0	0.772347	0.23
chr5_63419114_G/C	chr5:63419114_G_C	CLSP_1_1	1	2	67	1221	8.604	splice_acceptor_variant	HIGH	PIK3CD	Clumber Spaniel	1	1	67	617	0	1	0	0.772347	0.23
chr5_63419114_G/C	chr5:63419114_G_C	FRSP_1_1	1	2	67	1221	8.604	splice_acceptor_variant	HIGH	PIK3CD	French Spaniel	1	1	67	617	0	1	0	0.772347	0.23
chr5_63419114_G/C	chr5:63419114_G_C	KROM_1_1	3	6	65	1217	8.604	splice_acceptor_variant	HIGH	PIK3CD	Kromfohrlander	3	3	65	615	0	3	0	0.772347	0.23
chr5_63419114_G/C	chr5:63419114_G_C	PEKE_1_1	1	2	67	1221	8.604	splice_acceptor_variant	HIGH	PIK3CD	Pekingese	1	1	67	617	0	1	0	0.772347	0.23
chr5_63419114_G/C	chr5:63419114_G_C	PUDL_1_1	1	2	67	1221	8.604	splice_acceptor_variant	HIGH	PIK3CD	Pudelpointer	1	1	67	617	0	1	0	0.772347	0.23
chr5_63419114_G/C	chr5:63419114_G_C	RUSH_1_1	1	2	67	1221	8.604	splice_acceptor_variant	HIGH	PIK3CD	Russian Hound	1	1	67	617	0	1	0	0.772347	0.23
chr5_63419114_G/C	chr5:63419114_G_C	SPIN_1_1	1	2	67	1221	8.604	splice_acceptor_variant	HIGH	PIK3CD	Spinone Italiano	1	1	67	617	0	1	0	0.772347	0.23
chr5_63419114_G/C	chr5:63419114_G_C	TYFX_1_1	3	6	65	1217	8.604	splice_acceptor_variant	HIGH	PIK3CD	Toy Fox Terrier	3	3	65	615	0	3	0	0.772347	0.23
chr5_63419114_G/C	chr5:63419114_G_C	VILL_AC_1_1	1	2	67	1221	8.604	splice_acceptor_variant	HIGH	PIK3CD	NA	1	1	67	617	0	1	0	0.772347	0.23
chr5_63419114_G/C	chr5:63419114_G_C	ACKR_1_1	4	8	64	1215	8.604	splice_acceptor_variant	HIGH	PIK3CD	American Cocker Spaniel	4	4	64	614	0	4	0	0.772347	0.23
chr5_63419114_G/C	chr5:63419114_G_C	COTO_1_1	1	2	67	1221	8.604	splice_acceptor_variant	HIGH	PIK3CD	Coton de Tulear	1	1	67	617	0	1	0	0.772347	0.23
chr5_63419114_G/C	chr5:63419114_G_C	VIZS_1_1	3	8	65	1215	8.604	splice_acceptor_variant	HIGH	PIK3CD	Vizsla	3	4	65	614	0	3	1	0.772347	0.23
chr5_63419114_G/C	chr5:63419114_G_C	BOUV_1_1	2	6	66	1217	8.604	splice_acceptor_variant	HIGH	PIK3CD	Bouvier des Flandres	2	3	66	615	0	2	1	0.772347	0.23
chr5_63419114_G/C	chr5:63419114_G_C	BRIT_1_1	2	6	66	1217	8.604	splice_acceptor_variant	HIGH	PIK3CD	Brittany	2	3	66	615	0	2	1	0.772347	0.23
chr5_63419114_G/C	chr5:63419114_G_C	BERG_1_1	1	4	67	1219	8.604	splice_acceptor_variant	HIGH	PIK3CD	Bergamasco	1	2	67	616	0	1	1	0.772347	0.23
chr5_63419114_G/C	chr5:63419114_G_C	CAAN_1_1	1	4	67	1219	8.604	splice_acceptor_variant	HIGH	PIK3CD	Canaan Dog	1	2	67	616	0	1	1	0.772347	0.23
chr5_63419114_G/C	chr5:63419114_G_C	CCRT_1_1	1	4	67	1219	8.604	splice_acceptor_variant	HIGH	PIK3CD	Curly-Coated Retriever	1	2	67	616	0	1	1	0.772347	0.23
chr5_63419114_G/C	chr5:63419114_G_C	CSHD_1_1	1	4	67	1219	8.604	splice_acceptor_variant	HIGH	PIK3CD	Catalan Sheepdog	1	2	67	616	0	1	1	0.772347	0.23
chr5_63419114_G/C	chr5:63419114_G_C	DSFD_1_1	1	4	67	1219	8.604	splice_acceptor_variant	HIGH	PIK3CD	Danish-Swedish Farmdog	1	2	67	616	0	1	1	0.772347	0.23
chr5_63419114_G/C	chr5:63419114_G_C	GSNZ_1_1	1	4	67	1219	8.604	splice_acceptor_variant	HIGH	PIK3CD	Giant Schnauzer	1	2	67	616	0	1	1	0.772347	0.23
chr5_63419114_G/C	chr5:63419114_G_C	ICES_1_1	1	4	67	1219	8.604	splice_acceptor_variant	HIGH	PIK3CD	Icelandic Sheepdog	1	2	67	616	0	1	1	0.772347	0.23
chr5_63419114_G/C	chr5:63419114_G_C	JSPZ_1_1	1	4	67	1219	8.604	splice_acceptor_variant	HIGH	PIK3CD	Japanese Spitz	1	2	67	616	0	1	1	0.772347	0.23
chr5_63419114_G/C	chr5:63419114_G_C	KERY_1_1	1	4	67	1219	8.604	splice_acceptor_variant	HIGH	PIK3CD	Kerry Blue Terrier	1	2	67	616	0	1	1	0.772347	0.23
chr5_63419114_G/C	chr5:63419114_G_C	LAKE_1_1	1	4	67	1219	8.604	splice_acceptor_variant	HIGH	PIK3CD	Lakeland Terrier	1	2	67	616	0	1	1	0.772347	0.23
chr5_63419114_G/C	chr5:63419114_G_C	NORB_1_1	1	4	67	1219	8.604	splice_acceptor_variant	HIGH	PIK3CD	Norrbottenspetz	1	2	67	616	0	1	1	0.772347	0.23
chr5_63419114_G/C	chr5:63419114_G_C	SSHP_1_1	2	8	66	1215	8.604	splice_acceptor_variant	HIGH	PIK3CD	Shetland Sheepdog	2	4	66	614	0	2	2	0.772347	0.23
chr5_63419114_G/C	chr5:63419114_G_C	BRUS_1_1	1	6	67	1217	8.604	splice_acceptor_variant	HIGH	PIK3CD	Brussels Griffon	1	3	67	615	0	1	2	0.772347	0.23
chr5_63419114_G/C	chr5:63419114_G_C	ESET_1_1	1	6	67	1217	8.604	splice_acceptor_variant	HIGH	PIK3CD	English Setter	1	3	67	615	0	1	2	0.772347	0.23
chr5_63419114_G/C	chr5:63419114_G_C	GBGV_1_1	1	6	67	1217	8.604	splice_acceptor_variant	HIGH	PIK3CD	Grand Basset Griffon Vendeen	1	3	67	615	0	1	2	0.772347	0.23
chr5_63419114_G/C	chr5:63419114_G_C	SAMO_1_1	2	14	66	1209	8.604	splice_acceptor_variant	HIGH	PIK3CD	Samoyed	2	7	66	611	0	2	5	0.772347	0.23
chr5_63419114_G/C	chr5:63419114_G_C	COLL_1_1	1	8	67	1215	8.604	splice_acceptor_variant	HIGH	PIK3CD	Collie	1	4	67	614	0	1	3	0.772347	0.23
chr5_63419114_G/C	chr5:63419114_G_C	SPOO_1_1	1	8	67	1215	8.604	splice_acceptor_variant	HIGH	PIK3CD	Standard Poodle	1	4	67	614	0	1	3	0.772347	0.23
chr5_63419114_G/C	chr5:63419114_G_C	SPWD_1_1	1	8	67	1215	8.604	splice_acceptor_variant	HIGH	PIK3CD	Spanish Water Dog	1	4	67	614	0	1	3	0.772347	0.23
chr5_63419114_G/C	chr5:63419114_G_C	BORD_1_1	1	8	67	1215	8.604	splice_acceptor_variant	HIGH	PIK3CD	Border Collie	1	4	67	614	0	1	3	0.772347	0.23
chr5_63419114_G/C	chr5:63419114_G_C	DACH_1_1	1	8	67	1215	8.604	splice_acceptor_variant	HIGH	PIK3CD	Dachshund	1	4	67	614	0	1	3	0.772347	0.23
chr5_63419114_G/C	chr5:63419114_G_C	PBGA_1_1	1	8	67	1215	8.604	splice_acceptor_variant	HIGH	PIK3CD	Petit Bleu de Gascogne	1	4	67	614	0	1	3	0.772347	0.23
chr5_63419114_G/C	chr5:63419114_G_C	CAIR_1_1	1	10	67	1213	8.604	splice_acceptor_variant	HIGH	PIK3CD	Cairn Terrier	1	5	67	613	0	1	4	0.772347	0.23
chr5_63419114_G/C	chr5:63419114_G_C	LANC_1_1	1	10	67	1213	8.604	splice_acceptor_variant	HIGH	PIK3CD	Lancashire Heeler	1	5	67	613	0	1	4	0.772347	0.23
chr5_63419114_G/C	chr5:63419114_G_C	AKIT_1_1	1	12	67	1211	8.604	splice_acceptor_variant	HIGH	PIK3CD	Akita	1	6	67	612	0	1	5	0.772347	0.23
chr5_63419114_G/C	chr5:63419114_G_C	PTWD_1_1	1	12	67	1211	8.604	splice_acceptor_variant	HIGH	PIK3CD	Portuguese Water Dog	1	6	67	612	0	1	5	0.772347	0.23
chr5_63419114_G/C	chr5:63419114_G_C	OUTLIER	11	148	57	1075	8.604	splice_acceptor_variant	HIGH	PIK3CD	NA	11	74	57	544	0	11	63	0.772347	0.23
chr3_54053877_CCTTCAGGGAATAAGGAAGGGAACATTTAGTTTGGAACCCAAGGCAAAATACGTGCTCCCTTCTGATCAATGTCCCTGCTAGGACCCA/-	chr3:54053876_CCCTTCAGGGAATAAGGAAGGGAACATTTAGTTTGGAACCCAAGGCAAAATACGTGCTCCCTTCTGATCAATGTCCCTGCTAGGACCCA_C	AFOX_1_1	1	2	189	1924	8.839	splice_acceptor_variant,splice_donor_variant,splice_donor_5th_base_variant,coding_sequence_variant,intron_variant	HIGH	CRTC3	American Foxhound	1	1	189	962	0	1	0	0.605972	0.545
chr3_54053877_CCTTCAGGGAATAAGGAAGGGAACATTTAGTTTGGAACCCAAGGCAAAATACGTGCTCCCTTCTGATCAATGTCCCTGCTAGGACCCA/-	chr3:54053876_CCCTTCAGGGAATAAGGAAGGGAACATTTAGTTTGGAACCCAAGGCAAAATACGTGCTCCCTTCTGATCAATGTCCCTGCTAGGACCCA_C	AIRT_1_1	1	2	189	1924	8.839	splice_acceptor_variant,splice_donor_variant,splice_donor_5th_base_variant,coding_sequence_variant,intron_variant	HIGH	CRTC3	Airedale Terrier	1	1	189	962	0	1	0	0.605972	0.545
chr3_54053877_CCTTCAGGGAATAAGGAAGGGAACATTTAGTTTGGAACCCAAGGCAAAATACGTGCTCCCTTCTGATCAATGTCCCTGCTAGGACCCA/-	chr3:54053876_CCCTTCAGGGAATAAGGAAGGGAACATTTAGTTTGGAACCCAAGGCAAAATACGTGCTCCCTTCTGATCAATGTCCCTGCTAGGACCCA_C	AMBD_1_1	2	4	188	1922	8.839	splice_acceptor_variant,splice_donor_variant,splice_donor_5th_base_variant,coding_sequence_variant,intron_variant	HIGH	CRTC3	American Bulldog	2	2	188	961	0	2	0	0.605972	0.545
chr3_54053877_CCTTCAGGGAATAAGGAAGGGAACATTTAGTTTGGAACCCAAGGCAAAATACGTGCTCCCTTCTGATCAATGTCCCTGCTAGGACCCA/-	chr3:54053876_CCCTTCAGGGAATAAGGAAGGGAACATTTAGTTTGGAACCCAAGGCAAAATACGTGCTCCCTTCTGATCAATGTCCCTGCTAGGACCCA_C	BLDH_1_1	1	2	189	1924	8.839	splice_acceptor_variant,splice_donor_variant,splice_donor_5th_base_variant,coding_sequence_variant,intron_variant	HIGH	CRTC3	Bloodhound	1	1	189	962	0	1	0	0.605972	0.545
chr3_54053877_CCTTCAGGGAATAAGGAAGGGAACATTTAGTTTGGAACCCAAGGCAAAATACGTGCTCCCTTCTGATCAATGTCCCTGCTAGGACCCA/-	chr3:54053876_CCCTTCAGGGAATAAGGAAGGGAACATTTAGTTTGGAACCCAAGGCAAAATACGTGCTCCCTTCTGATCAATGTCCCTGCTAGGACCCA_C	BLUE_1_1	1	2	189	1924	8.839	splice_acceptor_variant,splice_donor_variant,splice_donor_5th_base_variant,coding_sequence_variant,intron_variant	HIGH	CRTC3	Bluetick Coonhound	1	1	189	962	0	1	0	0.605972	0.545
chr3_54053877_CCTTCAGGGAATAAGGAAGGGAACATTTAGTTTGGAACCCAAGGCAAAATACGTGCTCCCTTCTGATCAATGTCCCTGCTAGGACCCA/-	chr3:54053876_CCCTTCAGGGAATAAGGAAGGGAACATTTAGTTTGGAACCCAAGGCAAAATACGTGCTCCCTTCTGATCAATGTCCCTGCTAGGACCCA_C	BRFR_1_1	1	2	189	1924	8.839	splice_acceptor_variant,splice_donor_variant,splice_donor_5th_base_variant,coding_sequence_variant,intron_variant	HIGH	CRTC3	Braques Francais	1	1	189	962	0	1	0	0.605972	0.545
chr3_54053877_CCTTCAGGGAATAAGGAAGGGAACATTTAGTTTGGAACCCAAGGCAAAATACGTGCTCCCTTCTGATCAATGTCCCTGCTAGGACCCA/-	chr3:54053876_CCCTTCAGGGAATAAGGAAGGGAACATTTAGTTTGGAACCCAAGGCAAAATACGTGCTCCCTTCTGATCAATGTCCCTGCTAGGACCCA_C	BRZT_1_1	1	2	189	1924	8.839	splice_acceptor_variant,splice_donor_variant,splice_donor_5th_base_variant,coding_sequence_variant,intron_variant	HIGH	CRTC3	Brazilian Terrier	1	1	189	962	0	1	0	0.605972	0.545
chr3_54053877_CCTTCAGGGAATAAGGAAGGGAACATTTAGTTTGGAACCCAAGGCAAAATACGTGCTCCCTTCTGATCAATGTCCCTGCTAGGACCCA/-	chr3:54053876_CCCTTCAGGGAATAAGGAAGGGAACATTTAGTTTGGAACCCAAGGCAAAATACGTGCTCCCTTCTGATCAATGTCCCTGCTAGGACCCA_C	BULM_1_1	1	2	189	1924	8.839	splice_acceptor_variant,splice_donor_variant,splice_donor_5th_base_variant,coding_sequence_variant,intron_variant	HIGH	CRTC3	Bullmastiff	1	1	189	962	0	1	0	0.605972	0.545
chr3_54053877_CCTTCAGGGAATAAGGAAGGGAACATTTAGTTTGGAACCCAAGGCAAAATACGTGCTCCCTTCTGATCAATGTCCCTGCTAGGACCCA/-	chr3:54053876_CCCTTCAGGGAATAAGGAAGGGAACATTTAGTTTGGAACCCAAGGCAAAATACGTGCTCCCTTCTGATCAATGTCCCTGCTAGGACCCA_C	DAND_1_1	1	2	189	1924	8.839	splice_acceptor_variant,splice_donor_variant,splice_donor_5th_base_variant,coding_sequence_variant,intron_variant	HIGH	CRTC3	Dandie Dinmont Terrier	1	1	189	962	0	1	0	0.605972	0.545
chr3_54053877_CCTTCAGGGAATAAGGAAGGGAACATTTAGTTTGGAACCCAAGGCAAAATACGTGCTCCCTTCTGATCAATGTCCCTGCTAGGACCCA/-	chr3:54053876_CCCTTCAGGGAATAAGGAAGGGAACATTTAGTTTGGAACCCAAGGCAAAATACGTGCTCCCTTCTGATCAATGTCCCTGCTAGGACCCA_C	FINS_1_1	1	2	189	1924	8.839	splice_acceptor_variant,splice_donor_variant,splice_donor_5th_base_variant,coding_sequence_variant,intron_variant	HIGH	CRTC3	Finnish Spitz	1	1	189	962	0	1	0	0.605972	0.545
chr3_54053877_CCTTCAGGGAATAAGGAAGGGAACATTTAGTTTGGAACCCAAGGCAAAATACGTGCTCCCTTCTGATCAATGTCCCTGCTAGGACCCA/-	chr3:54053876_CCCTTCAGGGAATAAGGAAGGGAACATTTAGTTTGGAACCCAAGGCAAAATACGTGCTCCCTTCTGATCAATGTCCCTGCTAGGACCCA_C	GLEN_1_1	1	2	189	1924	8.839	splice_acceptor_variant,splice_donor_variant,splice_donor_5th_base_variant,coding_sequence_variant,intron_variant	HIGH	CRTC3	Glen of Imaal Terrier	1	1	189	962	0	1	0	0.605972	0.545
chr3_54053877_CCTTCAGGGAATAAGGAAGGGAACATTTAGTTTGGAACCCAAGGCAAAATACGTGCTCCCTTCTGATCAATGTCCCTGCTAGGACCCA/-	chr3:54053876_CCCTTCAGGGAATAAGGAAGGGAACATTTAGTTTGGAACCCAAGGCAAAATACGTGCTCCCTTCTGATCAATGTCCCTGCTAGGACCCA_C	GSMD_1_1	2	4	188	1922	8.839	splice_acceptor_variant,splice_donor_variant,splice_donor_5th_base_variant,coding_sequence_variant,intron_variant	HIGH	CRTC3	Greater Swiss Mountain Dog	2	2	188	961	0	2	0	0.605972	0.545
chr3_54053877_CCTTCAGGGAATAAGGAAGGGAACATTTAGTTTGGAACCCAAGGCAAAATACGTGCTCCCTTCTGATCAATGTCCCTGCTAGGACCCA/-	chr3:54053876_CCCTTCAGGGAATAAGGAAGGGAACATTTAGTTTGGAACCCAAGGCAAAATACGTGCTCCCTTCTGATCAATGTCCCTGCTAGGACCCA_C	HOVA_1_1	1	2	189	1924	8.839	splice_acceptor_variant,splice_donor_variant,splice_donor_5th_base_variant,coding_sequence_variant,intron_variant	HIGH	CRTC3	Hovawart	1	1	189	962	0	1	0	0.605972	0.545
chr3_54053877_CCTTCAGGGAATAAGGAAGGGAACATTTAGTTTGGAACCCAAGGCAAAATACGTGCTCCCTTCTGATCAATGTCCCTGCTAGGACCCA/-	chr3:54053876_CCCTTCAGGGAATAAGGAAGGGAACATTTAGTTTGGAACCCAAGGCAAAATACGTGCTCCCTTCTGATCAATGTCCCTGCTAGGACCCA_C	NORF_1_1	1	2	189	1924	8.839	splice_acceptor_variant,splice_donor_variant,splice_donor_5th_base_variant,coding_sequence_variant,intron_variant	HIGH	CRTC3	Norfolk Terrier	1	1	189	962	0	1	0	0.605972	0.545
chr3_54053877_CCTTCAGGGAATAAGGAAGGGAACATTTAGTTTGGAACCCAAGGCAAAATACGTGCTCCCTTCTGATCAATGTCCCTGCTAGGACCCA/-	chr3:54053876_CCCTTCAGGGAATAAGGAAGGGAACATTTAGTTTGGAACCCAAGGCAAAATACGTGCTCCCTTCTGATCAATGTCCCTGCTAGGACCCA_C	PASP_1_1	1	2	189	1924	8.839	splice_acceptor_variant,splice_donor_variant,splice_donor_5th_base_variant,coding_sequence_variant,intron_variant	HIGH	CRTC3	Pont-Audemer spaniel	1	1	189	962	0	1	0	0.605972	0.545
chr3_54053877_CCTTCAGGGAATAAGGAAGGGAACATTTAGTTTGGAACCCAAGGCAAAATACGTGCTCCCTTCTGATCAATGTCCCTGCTAGGACCCA/-	chr3:54053876_CCCTTCAGGGAATAAGGAAGGGAACATTTAGTTTGGAACCCAAGGCAAAATACGTGCTCCCTTCTGATCAATGTCCCTGCTAGGACCCA_C	POSD_1_1	1	2	189	1924	8.839	splice_acceptor_variant,splice_donor_variant,splice_donor_5th_base_variant,coding_sequence_variant,intron_variant	HIGH	CRTC3	Portuguese Sheepdog	1	1	189	962	0	1	0	0.605972	0.545
chr3_54053877_CCTTCAGGGAATAAGGAAGGGAACATTTAGTTTGGAACCCAAGGCAAAATACGTGCTCCCTTCTGATCAATGTCCCTGCTAGGACCCA/-	chr3:54053876_CCCTTCAGGGAATAAGGAAGGGAACATTTAGTTTGGAACCCAAGGCAAAATACGTGCTCCCTTCTGATCAATGTCCCTGCTAGGACCCA_C	ROTT_1_1	1	2	189	1924	8.839	splice_acceptor_variant,splice_donor_variant,splice_donor_5th_base_variant,coding_sequence_variant,intron_variant	HIGH	CRTC3	Rottweiler	1	1	189	962	0	1	0	0.605972	0.545
chr3_54053877_CCTTCAGGGAATAAGGAAGGGAACATTTAGTTTGGAACCCAAGGCAAAATACGTGCTCCCTTCTGATCAATGTCCCTGCTAGGACCCA/-	chr3:54053876_CCCTTCAGGGAATAAGGAAGGGAACATTTAGTTTGGAACCCAAGGCAAAATACGTGCTCCCTTCTGATCAATGTCCCTGCTAGGACCCA_C	SHAR_1_1	1	2	189	1924	8.839	splice_acceptor_variant,splice_donor_variant,splice_donor_5th_base_variant,coding_sequence_variant,intron_variant	HIGH	CRTC3	Shar Pei	1	1	189	962	0	1	0	0.605972	0.545
chr3_54053877_CCTTCAGGGAATAAGGAAGGGAACATTTAGTTTGGAACCCAAGGCAAAATACGTGCTCCCTTCTGATCAATGTCCCTGCTAGGACCCA/-	chr3:54053876_CCCTTCAGGGAATAAGGAAGGGAACATTTAGTTTGGAACCCAAGGCAAAATACGTGCTCCCTTCTGATCAATGTCCCTGCTAGGACCCA_C	SHIH_1_1	2	4	188	1922	8.839	splice_acceptor_variant,splice_donor_variant,splice_donor_5th_base_variant,coding_sequence_variant,intron_variant	HIGH	CRTC3	Shih Tzu	2	2	188	961	0	2	0	0.605972	0.545
chr3_54053877_CCTTCAGGGAATAAGGAAGGGAACATTTAGTTTGGAACCCAAGGCAAAATACGTGCTCCCTTCTGATCAATGTCCCTGCTAGGACCCA/-	chr3:54053876_CCCTTCAGGGAATAAGGAAGGGAACATTTAGTTTGGAACCCAAGGCAAAATACGTGCTCCCTTCTGATCAATGTCCCTGCTAGGACCCA_C	SKIP_1_1	1	2	189	1924	8.839	splice_acceptor_variant,splice_donor_variant,splice_donor_5th_base_variant,coding_sequence_variant,intron_variant	HIGH	CRTC3	Schipperke	1	1	189	962	0	1	0	0.605972	0.545
chr3_54053877_CCTTCAGGGAATAAGGAAGGGAACATTTAGTTTGGAACCCAAGGCAAAATACGTGCTCCCTTCTGATCAATGTCCCTGCTAGGACCCA/-	chr3:54053876_CCCTTCAGGGAATAAGGAAGGGAACATTTAGTTTGGAACCCAAGGCAAAATACGTGCTCCCTTCTGATCAATGTCCCTGCTAGGACCCA_C	SROV_1_1	2	4	188	1922	8.839	splice_acceptor_variant,splice_donor_variant,splice_donor_5th_base_variant,coding_sequence_variant,intron_variant	HIGH	CRTC3	South Russian Ovcharka	2	2	188	961	0	2	0	0.605972	0.545
chr3_54053877_CCTTCAGGGAATAAGGAAGGGAACATTTAGTTTGGAACCCAAGGCAAAATACGTGCTCCCTTCTGATCAATGTCCCTGCTAGGACCCA/-	chr3:54053876_CCCTTCAGGGAATAAGGAAGGGAACATTTAGTTTGGAACCCAAGGCAAAATACGTGCTCCCTTCTGATCAATGTCCCTGCTAGGACCCA_C	SVAL_1_1	1	2	189	1924	8.839	splice_acceptor_variant,splice_donor_variant,splice_donor_5th_base_variant,coding_sequence_variant,intron_variant	HIGH	CRTC3	Swedish Vallhund	1	1	189	962	0	1	0	0.605972	0.545
chr3_54053877_CCTTCAGGGAATAAGGAAGGGAACATTTAGTTTGGAACCCAAGGCAAAATACGTGCTCCCTTCTGATCAATGTCCCTGCTAGGACCCA/-	chr3:54053876_CCCTTCAGGGAATAAGGAAGGGAACATTTAGTTTGGAACCCAAGGCAAAATACGTGCTCCCTTCTGATCAATGTCCCTGCTAGGACCCA_C	TIBS_1_1	1	2	189	1924	8.839	splice_acceptor_variant,splice_donor_variant,splice_donor_5th_base_variant,coding_sequence_variant,intron_variant	HIGH	CRTC3	Tibetan Spaniel	1	1	189	962	0	1	0	0.605972	0.545
chr3_54053877_CCTTCAGGGAATAAGGAAGGGAACATTTAGTTTGGAACCCAAGGCAAAATACGTGCTCCCTTCTGATCAATGTCCCTGCTAGGACCCA/-	chr3:54053876_CCCTTCAGGGAATAAGGAAGGGAACATTTAGTTTGGAACCCAAGGCAAAATACGTGCTCCCTTCTGATCAATGTCCCTGCTAGGACCCA_C	TURM_1_1	1	2	189	1924	8.839	splice_acceptor_variant,splice_donor_variant,splice_donor_5th_base_variant,coding_sequence_variant,intron_variant	HIGH	CRTC3	Turkish Mastiff	1	1	189	962	0	1	0	0.605972	0.545
chr3_54053877_CCTTCAGGGAATAAGGAAGGGAACATTTAGTTTGGAACCCAAGGCAAAATACGTGCTCCCTTCTGATCAATGTCCCTGCTAGGACCCA/-	chr3:54053876_CCCTTCAGGGAATAAGGAAGGGAACATTTAGTTTGGAACCCAAGGCAAAATACGTGCTCCCTTCTGATCAATGTCCCTGCTAGGACCCA_C	AUCD_1_1	1	2	189	1924	8.839	splice_acceptor_variant,splice_donor_variant,splice_donor_5th_base_variant,coding_sequence_variant,intron_variant	HIGH	CRTC3	Australian Cattle Dog	1	1	189	962	0	1	0	0.605972	0.545
chr3_54053877_CCTTCAGGGAATAAGGAAGGGAACATTTAGTTTGGAACCCAAGGCAAAATACGTGCTCCCTTCTGATCAATGTCCCTGCTAGGACCCA/-	chr3:54053876_CCCTTCAGGGAATAAGGAAGGGAACATTTAGTTTGGAACCCAAGGCAAAATACGTGCTCCCTTCTGATCAATGTCCCTGCTAGGACCCA_C	ESSP_1_1	2	4	188	1922	8.839	splice_acceptor_variant,splice_donor_variant,splice_donor_5th_base_variant,coding_sequence_variant,intron_variant	HIGH	CRTC3	English Springer Spaniel	2	2	188	961	0	2	0	0.605972	0.545
chr3_54053877_CCTTCAGGGAATAAGGAAGGGAACATTTAGTTTGGAACCCAAGGCAAAATACGTGCTCCCTTCTGATCAATGTCCCTGCTAGGACCCA/-	chr3:54053876_CCCTTCAGGGAATAAGGAAGGGAACATTTAGTTTGGAACCCAAGGCAAAATACGTGCTCCCTTCTGATCAATGTCCCTGCTAGGACCCA_C	APPZ_1_1	1	2	189	1924	8.839	splice_acceptor_variant,splice_donor_variant,splice_donor_5th_base_variant,coding_sequence_variant,intron_variant	HIGH	CRTC3	Appenzeller Sennenhund	1	1	189	962	0	1	0	0.605972	0.545
chr3_54053877_CCTTCAGGGAATAAGGAAGGGAACATTTAGTTTGGAACCCAAGGCAAAATACGTGCTCCCTTCTGATCAATGTCCCTGCTAGGACCCA/-	chr3:54053876_CCCTTCAGGGAATAAGGAAGGGAACATTTAGTTTGGAACCCAAGGCAAAATACGTGCTCCCTTCTGATCAATGTCCCTGCTAGGACCCA_C	MAMS_1_1	1	2	189	1924	8.839	splice_acceptor_variant,splice_donor_variant,splice_donor_5th_base_variant,coding_sequence_variant,intron_variant	HIGH	CRTC3	Miniature American Shepherd	1	1	189	962	0	1	0	0.605972	0.545
chr3_54053877_CCTTCAGGGAATAAGGAAGGGAACATTTAGTTTGGAACCCAAGGCAAAATACGTGCTCCCTTCTGATCAATGTCCCTGCTAGGACCCA/-	chr3:54053876_CCCTTCAGGGAATAAGGAAGGGAACATTTAGTTTGGAACCCAAGGCAAAATACGTGCTCCCTTCTGATCAATGTCCCTGCTAGGACCCA_C	AUSS_1_1	2	4	188	1922	8.839	splice_acceptor_variant,splice_donor_variant,splice_donor_5th_base_variant,coding_sequence_variant,intron_variant	HIGH	CRTC3	Australian Shepherd	2	2	188	961	0	2	0	0.605972	0.545
chr3_54053877_CCTTCAGGGAATAAGGAAGGGAACATTTAGTTTGGAACCCAAGGCAAAATACGTGCTCCCTTCTGATCAATGTCCCTGCTAGGACCCA/-	chr3:54053876_CCCTTCAGGGAATAAGGAAGGGAACATTTAGTTTGGAACCCAAGGCAAAATACGTGCTCCCTTCTGATCAATGTCCCTGCTAGGACCCA_C	PRES_1_1	4	8	186	1918	8.839	splice_acceptor_variant,splice_donor_variant,splice_donor_5th_base_variant,coding_sequence_variant,intron_variant	HIGH	CRTC3	Presa Canario	4	4	186	959	0	4	0	0.605972	0.545
chr3_54053877_CCTTCAGGGAATAAGGAAGGGAACATTTAGTTTGGAACCCAAGGCAAAATACGTGCTCCCTTCTGATCAATGTCCCTGCTAGGACCCA/-	chr3:54053876_CCCTTCAGGGAATAAGGAAGGGAACATTTAGTTTGGAACCCAAGGCAAAATACGTGCTCCCTTCTGATCAATGTCCCTGCTAGGACCCA_C	CAUC_1_1	1	2	189	1924	8.839	splice_acceptor_variant,splice_donor_variant,splice_donor_5th_base_variant,coding_sequence_variant,intron_variant	HIGH	CRTC3	Caucasian Ovcharka	1	1	189	962	0	1	0	0.605972	0.545
chr3_54053877_CCTTCAGGGAATAAGGAAGGGAACATTTAGTTTGGAACCCAAGGCAAAATACGTGCTCCCTTCTGATCAATGTCCCTGCTAGGACCCA/-	chr3:54053876_CCCTTCAGGGAATAAGGAAGGGAACATTTAGTTTGGAACCCAAGGCAAAATACGTGCTCCCTTCTGATCAATGTCCCTGCTAGGACCCA_C	MNTY_1_1	2	4	188	1922	8.839	splice_acceptor_variant,splice_donor_variant,splice_donor_5th_base_variant,coding_sequence_variant,intron_variant	HIGH	CRTC3	Manchester Terrier (Toy)	2	2	188	961	0	2	0	0.605972	0.545
chr3_54053877_CCTTCAGGGAATAAGGAAGGGAACATTTAGTTTGGAACCCAAGGCAAAATACGTGCTCCCTTCTGATCAATGTCCCTGCTAGGACCCA/-	chr3:54053876_CCCTTCAGGGAATAAGGAAGGGAACATTTAGTTTGGAACCCAAGGCAAAATACGTGCTCCCTTCTGATCAATGTCCCTGCTAGGACCCA_C	CNTI_1_1	1	2	189	1924	8.839	splice_acceptor_variant,splice_donor_variant,splice_donor_5th_base_variant,coding_sequence_variant,intron_variant	HIGH	CRTC3	Continental Bulldog	1	1	189	962	0	1	0	0.605972	0.545
chr3_54053877_CCTTCAGGGAATAAGGAAGGGAACATTTAGTTTGGAACCCAAGGCAAAATACGTGCTCCCTTCTGATCAATGTCCCTGCTAGGACCCA/-	chr3:54053876_CCCTTCAGGGAATAAGGAAGGGAACATTTAGTTTGGAACCCAAGGCAAAATACGTGCTCCCTTCTGATCAATGTCCCTGCTAGGACCCA_C	PISP_1_1	1	2	189	1924	8.839	splice_acceptor_variant,splice_donor_variant,splice_donor_5th_base_variant,coding_sequence_variant,intron_variant	HIGH	CRTC3	Picardy Spaniel	1	1	189	962	0	1	0	0.605972	0.545
chr3_54053877_CCTTCAGGGAATAAGGAAGGGAACATTTAGTTTGGAACCCAAGGCAAAATACGTGCTCCCTTCTGATCAATGTCCCTGCTAGGACCCA/-	chr3:54053876_CCCTTCAGGGAATAAGGAAGGGAACATTTAGTTTGGAACCCAAGGCAAAATACGTGCTCCCTTCTGATCAATGTCCCTGCTAGGACCCA_C	BRGV_1_1	1	2	189	1924	8.839	splice_acceptor_variant,splice_donor_variant,splice_donor_5th_base_variant,coding_sequence_variant,intron_variant	HIGH	CRTC3	Briquet Griffon Vendeen	1	1	189	962	0	1	0	0.605972	0.545
chr3_54053877_CCTTCAGGGAATAAGGAAGGGAACATTTAGTTTGGAACCCAAGGCAAAATACGTGCTCCCTTCTGATCAATGTCCCTGCTAGGACCCA/-	chr3:54053876_CCCTTCAGGGAATAAGGAAGGGAACATTTAGTTTGGAACCCAAGGCAAAATACGTGCTCCCTTCTGATCAATGTCCCTGCTAGGACCCA_C	NEAP_1_1	1	2	189	1924	8.839	splice_acceptor_variant,splice_donor_variant,splice_donor_5th_base_variant,coding_sequence_variant,intron_variant	HIGH	CRTC3	Neapolitan Mastiff	1	1	189	962	0	1	0	0.605972	0.545
chr3_54053877_CCTTCAGGGAATAAGGAAGGGAACATTTAGTTTGGAACCCAAGGCAAAATACGTGCTCCCTTCTGATCAATGTCCCTGCTAGGACCCA/-	chr3:54053876_CCCTTCAGGGAATAAGGAAGGGAACATTTAGTTTGGAACCCAAGGCAAAATACGTGCTCCCTTCTGATCAATGTCCCTGCTAGGACCCA_C	GOLD_1_1	4	10	186	1916	8.839	splice_acceptor_variant,splice_donor_variant,splice_donor_5th_base_variant,coding_sequence_variant,intron_variant	HIGH	CRTC3	Golden Retriever	4	5	186	958	0	4	1	0.605972	0.545
chr3_54053877_CCTTCAGGGAATAAGGAAGGGAACATTTAGTTTGGAACCCAAGGCAAAATACGTGCTCCCTTCTGATCAATGTCCCTGCTAGGACCCA/-	chr3:54053876_CCCTTCAGGGAATAAGGAAGGGAACATTTAGTTTGGAACCCAAGGCAAAATACGTGCTCCCTTCTGATCAATGTCCCTGCTAGGACCCA_C	RTVB_1_1	3	8	187	1918	8.839	splice_acceptor_variant,splice_donor_variant,splice_donor_5th_base_variant,coding_sequence_variant,intron_variant	HIGH	CRTC3	Russian Tsvetnaya Bolonka	3	4	187	959	0	3	1	0.605972	0.545
chr3_54053877_CCTTCAGGGAATAAGGAAGGGAACATTTAGTTTGGAACCCAAGGCAAAATACGTGCTCCCTTCTGATCAATGTCCCTGCTAGGACCCA/-	chr3:54053876_CCCTTCAGGGAATAAGGAAGGGAACATTTAGTTTGGAACCCAAGGCAAAATACGTGCTCCCTTCTGATCAATGTCCCTGCTAGGACCCA_C	BRIT_1_1	2	6	188	1920	8.839	splice_acceptor_variant,splice_donor_variant,splice_donor_5th_base_variant,coding_sequence_variant,intron_variant	HIGH	CRTC3	Brittany	2	3	188	960	0	2	1	0.605972	0.545
chr3_54053877_CCTTCAGGGAATAAGGAAGGGAACATTTAGTTTGGAACCCAAGGCAAAATACGTGCTCCCTTCTGATCAATGTCCCTGCTAGGACCCA/-	chr3:54053876_CCCTTCAGGGAATAAGGAAGGGAACATTTAGTTTGGAACCCAAGGCAAAATACGTGCTCCCTTCTGATCAATGTCCCTGCTAGGACCCA_C	CESK_1_1	2	6	188	1920	8.839	splice_acceptor_variant,splice_donor_variant,splice_donor_5th_base_variant,coding_sequence_variant,intron_variant	HIGH	CRTC3	Cesky Terrier	2	3	188	960	0	2	1	0.605972	0.545
chr3_54053877_CCTTCAGGGAATAAGGAAGGGAACATTTAGTTTGGAACCCAAGGCAAAATACGTGCTCCCTTCTGATCAATGTCCCTGCTAGGACCCA/-	chr3:54053876_CCCTTCAGGGAATAAGGAAGGGAACATTTAGTTTGGAACCCAAGGCAAAATACGTGCTCCCTTCTGATCAATGTCCCTGCTAGGACCCA_C	COLL_1_1	2	6	188	1920	8.839	splice_acceptor_variant,splice_donor_variant,splice_donor_5th_base_variant,coding_sequence_variant,intron_variant	HIGH	CRTC3	Collie	2	3	188	960	0	2	1	0.605972	0.545
chr3_54053877_CCTTCAGGGAATAAGGAAGGGAACATTTAGTTTGGAACCCAAGGCAAAATACGTGCTCCCTTCTGATCAATGTCCCTGCTAGGACCCA/-	chr3:54053876_CCCTTCAGGGAATAAGGAAGGGAACATTTAGTTTGGAACCCAAGGCAAAATACGTGCTCCCTTCTGATCAATGTCCCTGCTAGGACCCA_C	FOMD_1_1	2	6	188	1920	8.839	splice_acceptor_variant,splice_donor_variant,splice_donor_5th_base_variant,coding_sequence_variant,intron_variant	HIGH	CRTC3	Formosan Mountain Dog	2	3	188	960	0	2	1	0.605972	0.545
chr3_54053877_CCTTCAGGGAATAAGGAAGGGAACATTTAGTTTGGAACCCAAGGCAAAATACGTGCTCCCTTCTGATCAATGTCCCTGCTAGGACCCA/-	chr3:54053876_CCCTTCAGGGAATAAGGAAGGGAACATTTAGTTTGGAACCCAAGGCAAAATACGTGCTCCCTTCTGATCAATGTCCCTGCTAGGACCCA_C	OTTR_1_1	2	6	188	1920	8.839	splice_acceptor_variant,splice_donor_variant,splice_donor_5th_base_variant,coding_sequence_variant,intron_variant	HIGH	CRTC3	Otterhound	2	3	188	960	0	2	1	0.605972	0.545
chr3_54053877_CCTTCAGGGAATAAGGAAGGGAACATTTAGTTTGGAACCCAAGGCAAAATACGTGCTCCCTTCTGATCAATGTCCCTGCTAGGACCCA/-	chr3:54053876_CCCTTCAGGGAATAAGGAAGGGAACATTTAGTTTGGAACCCAAGGCAAAATACGTGCTCCCTTCTGATCAATGTCCCTGCTAGGACCCA_C	PTWD_1_1	2	6	188	1920	8.839	splice_acceptor_variant,splice_donor_variant,splice_donor_5th_base_variant,coding_sequence_variant,intron_variant	HIGH	CRTC3	Portuguese Water Dog	2	3	188	960	0	2	1	0.605972	0.545
chr3_54053877_CCTTCAGGGAATAAGGAAGGGAACATTTAGTTTGGAACCCAAGGCAAAATACGTGCTCCCTTCTGATCAATGTCCCTGCTAGGACCCA/-	chr3:54053876_CCCTTCAGGGAATAAGGAAGGGAACATTTAGTTTGGAACCCAAGGCAAAATACGTGCTCCCTTCTGATCAATGTCCCTGCTAGGACCCA_C	SSNZ_1_1	2	6	188	1920	8.839	splice_acceptor_variant,splice_donor_variant,splice_donor_5th_base_variant,coding_sequence_variant,intron_variant	HIGH	CRTC3	Standard Schnauzer	2	3	188	960	0	2	1	0.605972	0.545
chr3_54053877_CCTTCAGGGAATAAGGAAGGGAACATTTAGTTTGGAACCCAAGGCAAAATACGTGCTCCCTTCTGATCAATGTCCCTGCTAGGACCCA/-	chr3:54053876_CCCTTCAGGGAATAAGGAAGGGAACATTTAGTTTGGAACCCAAGGCAAAATACGTGCTCCCTTCTGATCAATGTCCCTGCTAGGACCCA_C	BRMD_1_1	3	10	187	1916	8.839	splice_acceptor_variant,splice_donor_variant,splice_donor_5th_base_variant,coding_sequence_variant,intron_variant	HIGH	CRTC3	Bernese Mountain Dog	3	5	187	958	0	3	2	0.605972	0.545
chr3_54053877_CCTTCAGGGAATAAGGAAGGGAACATTTAGTTTGGAACCCAAGGCAAAATACGTGCTCCCTTCTGATCAATGTCCCTGCTAGGACCCA/-	chr3:54053876_CCCTTCAGGGAATAAGGAAGGGAACATTTAGTTTGGAACCCAAGGCAAAATACGTGCTCCCTTCTGATCAATGTCCCTGCTAGGACCCA_C	FLCR_1_1	3	10	187	1916	8.839	splice_acceptor_variant,splice_donor_variant,splice_donor_5th_base_variant,coding_sequence_variant,intron_variant	HIGH	CRTC3	Flat-Coated Retriever	3	5	187	958	0	3	2	0.605972	0.545
chr3_54053877_CCTTCAGGGAATAAGGAAGGGAACATTTAGTTTGGAACCCAAGGCAAAATACGTGCTCCCTTCTGATCAATGTCCCTGCTAGGACCCA/-	chr3:54053876_CCCTTCAGGGAATAAGGAAGGGAACATTTAGTTTGGAACCCAAGGCAAAATACGTGCTCCCTTCTGATCAATGTCCCTGCTAGGACCCA_C	GMSP_1_1	3	10	187	1916	8.839	splice_acceptor_variant,splice_donor_variant,splice_donor_5th_base_variant,coding_sequence_variant,intron_variant	HIGH	CRTC3	German Spaniel	3	5	187	958	0	3	2	0.605972	0.545
chr3_54053877_CCTTCAGGGAATAAGGAAGGGAACATTTAGTTTGGAACCCAAGGCAAAATACGTGCTCCCTTCTGATCAATGTCCCTGCTAGGACCCA/-	chr3:54053876_CCCTTCAGGGAATAAGGAAGGGAACATTTAGTTTGGAACCCAAGGCAAAATACGTGCTCCCTTCTGATCAATGTCCCTGCTAGGACCCA_C	SMUN_1_1	3	10	187	1916	8.839	splice_acceptor_variant,splice_donor_variant,splice_donor_5th_base_variant,coding_sequence_variant,intron_variant	HIGH	CRTC3	Small Munsterlander	3	5	187	958	0	3	2	0.605972	0.545
chr3_54053877_CCTTCAGGGAATAAGGAAGGGAACATTTAGTTTGGAACCCAAGGCAAAATACGTGCTCCCTTCTGATCAATGTCCCTGCTAGGACCCA/-	chr3:54053876_CCCTTCAGGGAATAAGGAAGGGAACATTTAGTTTGGAACCCAAGGCAAAATACGTGCTCCCTTCTGATCAATGTCCCTGCTAGGACCCA_C	PHAL_1_1	3	10	187	1916	8.839	splice_acceptor_variant,splice_donor_variant,splice_donor_5th_base_variant,coding_sequence_variant,intron_variant	HIGH	CRTC3	Continental Toy Spaniel (Phalene)	3	5	187	958	0	3	2	0.605972	0.545
chr3_54053877_CCTTCAGGGAATAAGGAAGGGAACATTTAGTTTGGAACCCAAGGCAAAATACGTGCTCCCTTCTGATCAATGTCCCTGCTAGGACCCA/-	chr3:54053876_CCCTTCAGGGAATAAGGAAGGGAACATTTAGTTTGGAACCCAAGGCAAAATACGTGCTCCCTTCTGATCAATGTCCCTGCTAGGACCCA_C	BULT_1_1	4	14	186	1912	8.839	splice_acceptor_variant,splice_donor_variant,splice_donor_5th_base_variant,coding_sequence_variant,intron_variant	HIGH	CRTC3	Bull Terrier	4	7	186	956	0	4	3	0.605972	0.545
chr3_54053877_CCTTCAGGGAATAAGGAAGGGAACATTTAGTTTGGAACCCAAGGCAAAATACGTGCTCCCTTCTGATCAATGTCCCTGCTAGGACCCA/-	chr3:54053876_CCCTTCAGGGAATAAGGAAGGGAACATTTAGTTTGGAACCCAAGGCAAAATACGTGCTCCCTTCTGATCAATGTCCCTGCTAGGACCCA_C	AESK_1_1	1	4	189	1922	8.839	splice_acceptor_variant,splice_donor_variant,splice_donor_5th_base_variant,coding_sequence_variant,intron_variant	HIGH	CRTC3	American Eskimo Dog	1	2	189	961	0	1	1	0.605972	0.545
chr3_54053877_CCTTCAGGGAATAAGGAAGGGAACATTTAGTTTGGAACCCAAGGCAAAATACGTGCTCCCTTCTGATCAATGTCCCTGCTAGGACCCA/-	chr3:54053876_CCCTTCAGGGAATAAGGAAGGGAACATTTAGTTTGGAACCCAAGGCAAAATACGTGCTCCCTTCTGATCAATGTCCCTGCTAGGACCCA_C	AMWS_1_1	1	4	189	1922	8.839	splice_acceptor_variant,splice_donor_variant,splice_donor_5th_base_variant,coding_sequence_variant,intron_variant	HIGH	CRTC3	American Water Spaniel	1	2	189	961	0	1	1	0.605972	0.545
chr3_54053877_CCTTCAGGGAATAAGGAAGGGAACATTTAGTTTGGAACCCAAGGCAAAATACGTGCTCCCTTCTGATCAATGTCCCTGCTAGGACCCA/-	chr3:54053876_CCCTTCAGGGAATAAGGAAGGGAACATTTAGTTTGGAACCCAAGGCAAAATACGTGCTCCCTTCTGATCAATGTCCCTGCTAGGACCCA_C	BEDT_1_1	1	4	189	1922	8.839	splice_acceptor_variant,splice_donor_variant,splice_donor_5th_base_variant,coding_sequence_variant,intron_variant	HIGH	CRTC3	Bedlington Terrier	1	2	189	961	0	1	1	0.605972	0.545
chr3_54053877_CCTTCAGGGAATAAGGAAGGGAACATTTAGTTTGGAACCCAAGGCAAAATACGTGCTCCCTTCTGATCAATGTCCCTGCTAGGACCCA/-	chr3:54053876_CCCTTCAGGGAATAAGGAAGGGAACATTTAGTTTGGAACCCAAGGCAAAATACGTGCTCCCTTCTGATCAATGTCCCTGCTAGGACCCA_C	BERG_1_1	2	8	188	1918	8.839	splice_acceptor_variant,splice_donor_variant,splice_donor_5th_base_variant,coding_sequence_variant,intron_variant	HIGH	CRTC3	Bergamasco	2	4	188	959	0	2	2	0.605972	0.545
chr3_54053877_CCTTCAGGGAATAAGGAAGGGAACATTTAGTTTGGAACCCAAGGCAAAATACGTGCTCCCTTCTGATCAATGTCCCTGCTAGGACCCA/-	chr3:54053876_CCCTTCAGGGAATAAGGAAGGGAACATTTAGTTTGGAACCCAAGGCAAAATACGTGCTCCCTTCTGATCAATGTCCCTGCTAGGACCCA_C	CAIR_1_1	1	4	189	1922	8.839	splice_acceptor_variant,splice_donor_variant,splice_donor_5th_base_variant,coding_sequence_variant,intron_variant	HIGH	CRTC3	Cairn Terrier	1	2	189	961	0	1	1	0.605972	0.545
chr3_54053877_CCTTCAGGGAATAAGGAAGGGAACATTTAGTTTGGAACCCAAGGCAAAATACGTGCTCCCTTCTGATCAATGTCCCTGCTAGGACCCA/-	chr3:54053876_CCCTTCAGGGAATAAGGAAGGGAACATTTAGTTTGGAACCCAAGGCAAAATACGTGCTCCCTTCTGATCAATGTCCCTGCTAGGACCCA_C	CHBR_1_1	1	4	189	1922	8.839	splice_acceptor_variant,splice_donor_variant,splice_donor_5th_base_variant,coding_sequence_variant,intron_variant	HIGH	CRTC3	Chesapeake Bay Retriever	1	2	189	961	0	1	1	0.605972	0.545
chr3_54053877_CCTTCAGGGAATAAGGAAGGGAACATTTAGTTTGGAACCCAAGGCAAAATACGTGCTCCCTTCTGATCAATGTCCCTGCTAGGACCCA/-	chr3:54053876_CCCTTCAGGGAATAAGGAAGGGAACATTTAGTTTGGAACCCAAGGCAAAATACGTGCTCCCTTCTGATCAATGTCCCTGCTAGGACCCA_C	ECKR_1_1	1	4	189	1922	8.839	splice_acceptor_variant,splice_donor_variant,splice_donor_5th_base_variant,coding_sequence_variant,intron_variant	HIGH	CRTC3	English Cocker Spaniel	1	2	189	961	0	1	1	0.605972	0.545
chr3_54053877_CCTTCAGGGAATAAGGAAGGGAACATTTAGTTTGGAACCCAAGGCAAAATACGTGCTCCCTTCTGATCAATGTCCCTGCTAGGACCCA/-	chr3:54053876_CCCTTCAGGGAATAAGGAAGGGAACATTTAGTTTGGAACCCAAGGCAAAATACGTGCTCCCTTCTGATCAATGTCCCTGCTAGGACCCA_C	IWOF_1_1	1	4	189	1922	8.839	splice_acceptor_variant,splice_donor_variant,splice_donor_5th_base_variant,coding_sequence_variant,intron_variant	HIGH	CRTC3	Irish Wolfhound	1	2	189	961	0	1	1	0.605972	0.545
chr3_54053877_CCTTCAGGGAATAAGGAAGGGAACATTTAGTTTGGAACCCAAGGCAAAATACGTGCTCCCTTCTGATCAATGTCCCTGCTAGGACCCA/-	chr3:54053876_CCCTTCAGGGAATAAGGAAGGGAACATTTAGTTTGGAACCCAAGGCAAAATACGTGCTCCCTTCTGATCAATGTCCCTGCTAGGACCCA_C	IWSP_1_1	2	8	188	1918	8.839	splice_acceptor_variant,splice_donor_variant,splice_donor_5th_base_variant,coding_sequence_variant,intron_variant	HIGH	CRTC3	Irish Water Spaniel	2	4	188	959	0	2	2	0.605972	0.545
chr3_54053877_CCTTCAGGGAATAAGGAAGGGAACATTTAGTTTGGAACCCAAGGCAAAATACGTGCTCCCTTCTGATCAATGTCCCTGCTAGGACCCA/-	chr3:54053876_CCCTTCAGGGAATAAGGAAGGGAACATTTAGTTTGGAACCCAAGGCAAAATACGTGCTCCCTTCTGATCAATGTCCCTGCTAGGACCCA_C	KARA_1_1	2	8	188	1918	8.839	splice_acceptor_variant,splice_donor_variant,splice_donor_5th_base_variant,coding_sequence_variant,intron_variant	HIGH	CRTC3	Karakachan	2	4	188	959	0	2	2	0.605972	0.545
chr3_54053877_CCTTCAGGGAATAAGGAAGGGAACATTTAGTTTGGAACCCAAGGCAAAATACGTGCTCCCTTCTGATCAATGTCCCTGCTAGGACCCA/-	chr3:54053876_CCCTTCAGGGAATAAGGAAGGGAACATTTAGTTTGGAACCCAAGGCAAAATACGTGCTCCCTTCTGATCAATGTCCCTGCTAGGACCCA_C	LAGO_1_1	1	4	189	1922	8.839	splice_acceptor_variant,splice_donor_variant,splice_donor_5th_base_variant,coding_sequence_variant,intron_variant	HIGH	CRTC3	Lagotto Romagnolo	1	2	189	961	0	1	1	0.605972	0.545
chr3_54053877_CCTTCAGGGAATAAGGAAGGGAACATTTAGTTTGGAACCCAAGGCAAAATACGTGCTCCCTTCTGATCAATGTCCCTGCTAGGACCCA/-	chr3:54053876_CCCTTCAGGGAATAAGGAAGGGAACATTTAGTTTGGAACCCAAGGCAAAATACGTGCTCCCTTCTGATCAATGTCCCTGCTAGGACCCA_C	MAAG_1_1	1	4	189	1922	8.839	splice_acceptor_variant,splice_donor_variant,splice_donor_5th_base_variant,coding_sequence_variant,intron_variant	HIGH	CRTC3	Magyar Agar	1	2	189	961	0	1	1	0.605972	0.545
chr3_54053877_CCTTCAGGGAATAAGGAAGGGAACATTTAGTTTGGAACCCAAGGCAAAATACGTGCTCCCTTCTGATCAATGTCCCTGCTAGGACCCA/-	chr3:54053876_CCCTTCAGGGAATAAGGAAGGGAACATTTAGTTTGGAACCCAAGGCAAAATACGTGCTCCCTTCTGATCAATGTCCCTGCTAGGACCCA_C	PGRT_1_1	2	8	188	1918	8.839	splice_acceptor_variant,splice_donor_variant,splice_donor_5th_base_variant,coding_sequence_variant,intron_variant	HIGH	CRTC3	Prague Ratter	2	4	188	959	0	2	2	0.605972	0.545
chr3_54053877_CCTTCAGGGAATAAGGAAGGGAACATTTAGTTTGGAACCCAAGGCAAAATACGTGCTCCCTTCTGATCAATGTCCCTGCTAGGACCCA/-	chr3:54053876_CCCTTCAGGGAATAAGGAAGGGAACATTTAGTTTGGAACCCAAGGCAAAATACGTGCTCCCTTCTGATCAATGTCCCTGCTAGGACCCA_C	PUMI_1_1	1	4	189	1922	8.839	splice_acceptor_variant,splice_donor_variant,splice_donor_5th_base_variant,coding_sequence_variant,intron_variant	HIGH	CRTC3	Pumi	1	2	189	961	0	1	1	0.605972	0.545
chr3_54053877_CCTTCAGGGAATAAGGAAGGGAACATTTAGTTTGGAACCCAAGGCAAAATACGTGCTCCCTTCTGATCAATGTCCCTGCTAGGACCCA/-	chr3:54053876_CCCTTCAGGGAATAAGGAAGGGAACATTTAGTTTGGAACCCAAGGCAAAATACGTGCTCCCTTCTGATCAATGTCCCTGCTAGGACCCA_C	SGGO_1_1	1	4	189	1922	8.839	splice_acceptor_variant,splice_donor_variant,splice_donor_5th_base_variant,coding_sequence_variant,intron_variant	HIGH	CRTC3	Segugio Italiano	1	2	189	961	0	1	1	0.605972	0.545
chr3_54053877_CCTTCAGGGAATAAGGAAGGGAACATTTAGTTTGGAACCCAAGGCAAAATACGTGCTCCCTTCTGATCAATGTCCCTGCTAGGACCCA/-	chr3:54053876_CCCTTCAGGGAATAAGGAAGGGAACATTTAGTTTGGAACCCAAGGCAAAATACGTGCTCCCTTCTGATCAATGTCCCTGCTAGGACCCA_C	SLWP_1_1	1	4	189	1922	8.839	splice_acceptor_variant,splice_donor_variant,splice_donor_5th_base_variant,coding_sequence_variant,intron_variant	HIGH	CRTC3	Slovakian Wirehaired Pointer	1	2	189	961	0	1	1	0.605972	0.545
chr3_54053877_CCTTCAGGGAATAAGGAAGGGAACATTTAGTTTGGAACCCAAGGCAAAATACGTGCTCCCTTCTGATCAATGTCCCTGCTAGGACCCA/-	chr3:54053876_CCCTTCAGGGAATAAGGAAGGGAACATTTAGTTTGGAACCCAAGGCAAAATACGTGCTCCCTTCTGATCAATGTCCCTGCTAGGACCCA_C	SPWD_1_1	1	4	189	1922	8.839	splice_acceptor_variant,splice_donor_variant,splice_donor_5th_base_variant,coding_sequence_variant,intron_variant	HIGH	CRTC3	Spanish Water Dog	1	2	189	961	0	1	1	0.605972	0.545
chr3_54053877_CCTTCAGGGAATAAGGAAGGGAACATTTAGTTTGGAACCCAAGGCAAAATACGTGCTCCCTTCTGATCAATGTCCCTGCTAGGACCCA/-	chr3:54053876_CCCTTCAGGGAATAAGGAAGGGAACATTTAGTTTGGAACCCAAGGCAAAATACGTGCTCCCTTCTGATCAATGTCCCTGCTAGGACCCA_C	SCWT_1_1	1	4	189	1922	8.839	splice_acceptor_variant,splice_donor_variant,splice_donor_5th_base_variant,coding_sequence_variant,intron_variant	HIGH	CRTC3	Soft Coated Wheaten Terrier	1	2	189	961	0	1	1	0.605972	0.545
chr3_54053877_CCTTCAGGGAATAAGGAAGGGAACATTTAGTTTGGAACCCAAGGCAAAATACGTGCTCCCTTCTGATCAATGTCCCTGCTAGGACCCA/-	chr3:54053876_CCCTTCAGGGAATAAGGAAGGGAACATTTAGTTTGGAACCCAAGGCAAAATACGTGCTCCCTTCTGATCAATGTCCCTGCTAGGACCCA_C	COTO_1_1	1	4	189	1922	8.839	splice_acceptor_variant,splice_donor_variant,splice_donor_5th_base_variant,coding_sequence_variant,intron_variant	HIGH	CRTC3	Coton de Tulear	1	2	189	961	0	1	1	0.605972	0.545
chr3_54053877_CCTTCAGGGAATAAGGAAGGGAACATTTAGTTTGGAACCCAAGGCAAAATACGTGCTCCCTTCTGATCAATGTCCCTGCTAGGACCCA/-	chr3:54053876_CCCTTCAGGGAATAAGGAAGGGAACATTTAGTTTGGAACCCAAGGCAAAATACGTGCTCCCTTCTGATCAATGTCCCTGCTAGGACCCA_C	ETOY_1_1	1	4	189	1922	8.839	splice_acceptor_variant,splice_donor_variant,splice_donor_5th_base_variant,coding_sequence_variant,intron_variant	HIGH	CRTC3	English Toy Spaniel	1	2	189	961	0	1	1	0.605972	0.545
chr3_54053877_CCTTCAGGGAATAAGGAAGGGAACATTTAGTTTGGAACCCAAGGCAAAATACGTGCTCCCTTCTGATCAATGTCCCTGCTAGGACCCA/-	chr3:54053876_CCCTTCAGGGAATAAGGAAGGGAACATTTAGTTTGGAACCCAAGGCAAAATACGTGCTCCCTTCTGATCAATGTCCCTGCTAGGACCCA_C	GRNI_1_1	1	4	189	1922	8.839	splice_acceptor_variant,splice_donor_variant,splice_donor_5th_base_variant,coding_sequence_variant,intron_variant	HIGH	CRTC3	Griffon Nivernais	1	2	189	961	0	1	1	0.605972	0.545
chr3_54053877_CCTTCAGGGAATAAGGAAGGGAACATTTAGTTTGGAACCCAAGGCAAAATACGTGCTCCCTTCTGATCAATGTCCCTGCTAGGACCCA/-	chr3:54053876_CCCTTCAGGGAATAAGGAAGGGAACATTTAGTTTGGAACCCAAGGCAAAATACGTGCTCCCTTCTGATCAATGTCCCTGCTAGGACCCA_C	EPNT_1_2	2	8	188	1918	8.839	splice_acceptor_variant,splice_donor_variant,splice_donor_5th_base_variant,coding_sequence_variant,intron_variant	HIGH	CRTC3	English Pointer	2	4	188	959	0	2	2	0.605972	0.545
chr3_54053877_CCTTCAGGGAATAAGGAAGGGAACATTTAGTTTGGAACCCAAGGCAAAATACGTGCTCCCTTCTGATCAATGTCCCTGCTAGGACCCA/-	chr3:54053876_CCCTTCAGGGAATAAGGAAGGGAACATTTAGTTTGGAACCCAAGGCAAAATACGTGCTCCCTTCTGATCAATGTCCCTGCTAGGACCCA_C	KELP_2_2	1	4	189	1922	8.839	splice_acceptor_variant,splice_donor_variant,splice_donor_5th_base_variant,coding_sequence_variant,intron_variant	HIGH	CRTC3	Australian Kelpie	1	2	189	961	0	1	1	0.605972	0.545
chr3_54053877_CCTTCAGGGAATAAGGAAGGGAACATTTAGTTTGGAACCCAAGGCAAAATACGTGCTCCCTTCTGATCAATGTCCCTGCTAGGACCCA/-	chr3:54053876_CCCTTCAGGGAATAAGGAAGGGAACATTTAGTTTGGAACCCAAGGCAAAATACGTGCTCCCTTCTGATCAATGTCCCTGCTAGGACCCA_C	PERH_1_2	1	4	189	1922	8.839	splice_acceptor_variant,splice_donor_variant,splice_donor_5th_base_variant,coding_sequence_variant,intron_variant	HIGH	CRTC3	Peruvian Hairless	1	2	189	961	0	1	1	0.605972	0.545
chr3_54053877_CCTTCAGGGAATAAGGAAGGGAACATTTAGTTTGGAACCCAAGGCAAAATACGTGCTCCCTTCTGATCAATGTCCCTGCTAGGACCCA/-	chr3:54053876_CCCTTCAGGGAATAAGGAAGGGAACATTTAGTTTGGAACCCAAGGCAAAATACGTGCTCCCTTCTGATCAATGTCCCTGCTAGGACCCA_C	BOLO_1_1	2	10	188	1916	8.839	splice_acceptor_variant,splice_donor_variant,splice_donor_5th_base_variant,coding_sequence_variant,intron_variant	HIGH	CRTC3	Bolognese	2	5	188	958	0	2	3	0.605972	0.545
chr3_54053877_CCTTCAGGGAATAAGGAAGGGAACATTTAGTTTGGAACCCAAGGCAAAATACGTGCTCCCTTCTGATCAATGTCCCTGCTAGGACCCA/-	chr3:54053876_CCCTTCAGGGAATAAGGAAGGGAACATTTAGTTTGGAACCCAAGGCAAAATACGTGCTCCCTTCTGATCAATGTCCCTGCTAGGACCCA_C	ENTB_1_1	2	10	188	1916	8.839	splice_acceptor_variant,splice_donor_variant,splice_donor_5th_base_variant,coding_sequence_variant,intron_variant	HIGH	CRTC3	Entlebucher Mountain Dog	2	5	188	958	0	2	3	0.605972	0.545
chr3_54053877_CCTTCAGGGAATAAGGAAGGGAACATTTAGTTTGGAACCCAAGGCAAAATACGTGCTCCCTTCTGATCAATGTCCCTGCTAGGACCCA/-	chr3:54053876_CCCTTCAGGGAATAAGGAAGGGAACATTTAGTTTGGAACCCAAGGCAAAATACGTGCTCCCTTCTGATCAATGTCCCTGCTAGGACCCA_C	STBD_1_1	2	10	188	1916	8.839	splice_acceptor_variant,splice_donor_variant,splice_donor_5th_base_variant,coding_sequence_variant,intron_variant	HIGH	CRTC3	Saint Bernard	2	5	188	958	0	2	3	0.605972	0.545
chr3_54053877_CCTTCAGGGAATAAGGAAGGGAACATTTAGTTTGGAACCCAAGGCAAAATACGTGCTCCCTTCTGATCAATGTCCCTGCTAGGACCCA/-	chr3:54053876_CCCTTCAGGGAATAAGGAAGGGAACATTTAGTTTGGAACCCAAGGCAAAATACGTGCTCCCTTCTGATCAATGTCCCTGCTAGGACCCA_C	BASS_1_1	1	6	189	1920	8.839	splice_acceptor_variant,splice_donor_variant,splice_donor_5th_base_variant,coding_sequence_variant,intron_variant	HIGH	CRTC3	Basset Hound	1	3	189	960	0	1	2	0.605972	0.545
chr3_54053877_CCTTCAGGGAATAAGGAAGGGAACATTTAGTTTGGAACCCAAGGCAAAATACGTGCTCCCTTCTGATCAATGTCCCTGCTAGGACCCA/-	chr3:54053876_CCCTTCAGGGAATAAGGAAGGGAACATTTAGTTTGGAACCCAAGGCAAAATACGTGCTCCCTTCTGATCAATGTCCCTGCTAGGACCCA_C	BRBT_1_1	1	6	189	1920	8.839	splice_acceptor_variant,splice_donor_variant,splice_donor_5th_base_variant,coding_sequence_variant,intron_variant	HIGH	CRTC3	Barbet	1	3	189	960	0	1	2	0.605972	0.545
chr3_54053877_CCTTCAGGGAATAAGGAAGGGAACATTTAGTTTGGAACCCAAGGCAAAATACGTGCTCCCTTCTGATCAATGTCCCTGCTAGGACCCA/-	chr3:54053876_CCCTTCAGGGAATAAGGAAGGGAACATTTAGTTTGGAACCCAAGGCAAAATACGTGCTCCCTTCTGATCAATGTCCCTGCTAGGACCCA_C	CIRN_1_1	1	6	189	1920	8.839	splice_acceptor_variant,splice_donor_variant,splice_donor_5th_base_variant,coding_sequence_variant,intron_variant	HIGH	CRTC3	Cirneco dell'Etna	1	3	189	960	0	1	2	0.605972	0.545
chr3_54053877_CCTTCAGGGAATAAGGAAGGGAACATTTAGTTTGGAACCCAAGGCAAAATACGTGCTCCCTTCTGATCAATGTCCCTGCTAGGACCCA/-	chr3:54053876_CCCTTCAGGGAATAAGGAAGGGAACATTTAGTTTGGAACCCAAGGCAAAATACGTGCTCCCTTCTGATCAATGTCCCTGCTAGGACCCA_C	CTLB_1_1	1	6	189	1920	8.839	splice_acceptor_variant,splice_donor_variant,splice_donor_5th_base_variant,coding_sequence_variant,intron_variant	HIGH	CRTC3	Catalburun	1	3	189	960	0	1	2	0.605972	0.545
chr3_54053877_CCTTCAGGGAATAAGGAAGGGAACATTTAGTTTGGAACCCAAGGCAAAATACGTGCTCCCTTCTGATCAATGTCCCTGCTAGGACCCA/-	chr3:54053876_CCCTTCAGGGAATAAGGAAGGGAACATTTAGTTTGGAACCCAAGGCAAAATACGTGCTCCCTTCTGATCAATGTCCCTGCTAGGACCCA_C	ESET_1_1	1	6	189	1920	8.839	splice_acceptor_variant,splice_donor_variant,splice_donor_5th_base_variant,coding_sequence_variant,intron_variant	HIGH	CRTC3	English Setter	1	3	189	960	0	1	2	0.605972	0.545
chr3_54053877_CCTTCAGGGAATAAGGAAGGGAACATTTAGTTTGGAACCCAAGGCAAAATACGTGCTCCCTTCTGATCAATGTCCCTGCTAGGACCCA/-	chr3:54053876_CCCTTCAGGGAATAAGGAAGGGAACATTTAGTTTGGAACCCAAGGCAAAATACGTGCTCCCTTCTGATCAATGTCCCTGCTAGGACCCA_C	EURA_1_1	1	6	189	1920	8.839	splice_acceptor_variant,splice_donor_variant,splice_donor_5th_base_variant,coding_sequence_variant,intron_variant	HIGH	CRTC3	Eurasier	1	3	189	960	0	1	2	0.605972	0.545
chr3_54053877_CCTTCAGGGAATAAGGAAGGGAACATTTAGTTTGGAACCCAAGGCAAAATACGTGCTCCCTTCTGATCAATGTCCCTGCTAGGACCCA/-	chr3:54053876_CCCTTCAGGGAATAAGGAAGGGAACATTTAGTTTGGAACCCAAGGCAAAATACGTGCTCCCTTCTGATCAATGTCCCTGCTAGGACCCA_C	FBUL_1_1	1	6	189	1920	8.839	splice_acceptor_variant,splice_donor_variant,splice_donor_5th_base_variant,coding_sequence_variant,intron_variant	HIGH	CRTC3	French Bulldog	1	3	189	960	0	1	2	0.605972	0.545
chr3_54053877_CCTTCAGGGAATAAGGAAGGGAACATTTAGTTTGGAACCCAAGGCAAAATACGTGCTCCCTTCTGATCAATGTCCCTGCTAGGACCCA/-	chr3:54053876_CCCTTCAGGGAATAAGGAAGGGAACATTTAGTTTGGAACCCAAGGCAAAATACGTGCTCCCTTCTGATCAATGTCCCTGCTAGGACCCA_C	MALT_1_1	1	6	189	1920	8.839	splice_acceptor_variant,splice_donor_variant,splice_donor_5th_base_variant,coding_sequence_variant,intron_variant	HIGH	CRTC3	Maltese	1	3	189	960	0	1	2	0.605972	0.545
chr3_54053877_CCTTCAGGGAATAAGGAAGGGAACATTTAGTTTGGAACCCAAGGCAAAATACGTGCTCCCTTCTGATCAATGTCCCTGCTAGGACCCA/-	chr3:54053876_CCCTTCAGGGAATAAGGAAGGGAACATTTAGTTTGGAACCCAAGGCAAAATACGTGCTCCCTTCTGATCAATGTCCCTGCTAGGACCCA_C	PULI_1_1	1	6	189	1920	8.839	splice_acceptor_variant,splice_donor_variant,splice_donor_5th_base_variant,coding_sequence_variant,intron_variant	HIGH	CRTC3	Puli	1	3	189	960	0	1	2	0.605972	0.545
chr3_54053877_CCTTCAGGGAATAAGGAAGGGAACATTTAGTTTGGAACCCAAGGCAAAATACGTGCTCCCTTCTGATCAATGTCCCTGCTAGGACCCA/-	chr3:54053876_CCCTTCAGGGAATAAGGAAGGGAACATTTAGTTTGGAACCCAAGGCAAAATACGTGCTCCCTTCTGATCAATGTCCCTGCTAGGACCCA_C	KEES_1_1	1	6	189	1920	8.839	splice_acceptor_variant,splice_donor_variant,splice_donor_5th_base_variant,coding_sequence_variant,intron_variant	HIGH	CRTC3	Keeshond	1	3	189	960	0	1	2	0.605972	0.545
chr3_54053877_CCTTCAGGGAATAAGGAAGGGAACATTTAGTTTGGAACCCAAGGCAAAATACGTGCTCCCTTCTGATCAATGTCCCTGCTAGGACCCA/-	chr3:54053876_CCCTTCAGGGAATAAGGAAGGGAACATTTAGTTTGGAACCCAAGGCAAAATACGTGCTCCCTTCTGATCAATGTCCCTGCTAGGACCCA_C	MARM_1_1	1	6	189	1920	8.839	splice_acceptor_variant,splice_donor_variant,splice_donor_5th_base_variant,coding_sequence_variant,intron_variant	HIGH	CRTC3	Maremma Sheepdog	1	3	189	960	0	1	2	0.605972	0.545
chr3_54053877_CCTTCAGGGAATAAGGAAGGGAACATTTAGTTTGGAACCCAAGGCAAAATACGTGCTCCCTTCTGATCAATGTCCCTGCTAGGACCCA/-	chr3:54053876_CCCTTCAGGGAATAAGGAAGGGAACATTTAGTTTGGAACCCAAGGCAAAATACGTGCTCCCTTCTGATCAATGTCCCTGCTAGGACCCA_C	POLG_1_1	1	6	189	1920	8.839	splice_acceptor_variant,splice_donor_variant,splice_donor_5th_base_variant,coding_sequence_variant,intron_variant	HIGH	CRTC3	Polish Greyhound	1	3	189	960	0	1	2	0.605972	0.545
chr3_54053877_CCTTCAGGGAATAAGGAAGGGAACATTTAGTTTGGAACCCAAGGCAAAATACGTGCTCCCTTCTGATCAATGTCCCTGCTAGGACCCA/-	chr3:54053876_CCCTTCAGGGAATAAGGAAGGGAACATTTAGTTTGGAACCCAAGGCAAAATACGTGCTCCCTTCTGATCAATGTCCCTGCTAGGACCCA_C	IBIZ_1_1	2	14	188	1912	8.839	splice_acceptor_variant,splice_donor_variant,splice_donor_5th_base_variant,coding_sequence_variant,intron_variant	HIGH	CRTC3	Ibizan Hound	2	7	188	956	0	2	5	0.605972	0.545
chr3_54053877_CCTTCAGGGAATAAGGAAGGGAACATTTAGTTTGGAACCCAAGGCAAAATACGTGCTCCCTTCTGATCAATGTCCCTGCTAGGACCCA/-	chr3:54053876_CCCTTCAGGGAATAAGGAAGGGAACATTTAGTTTGGAACCCAAGGCAAAATACGTGCTCCCTTCTGATCAATGTCCCTGCTAGGACCCA_C	DSFD_1_1	1	8	189	1918	8.839	splice_acceptor_variant,splice_donor_variant,splice_donor_5th_base_variant,coding_sequence_variant,intron_variant	HIGH	CRTC3	Danish-Swedish Farmdog	1	4	189	959	0	1	3	0.605972	0.545
chr3_54053877_CCTTCAGGGAATAAGGAAGGGAACATTTAGTTTGGAACCCAAGGCAAAATACGTGCTCCCTTCTGATCAATGTCCCTGCTAGGACCCA/-	chr3:54053876_CCCTTCAGGGAATAAGGAAGGGAACATTTAGTTTGGAACCCAAGGCAAAATACGTGCTCCCTTCTGATCAATGTCCCTGCTAGGACCCA_C	KROM_1_1	1	8	189	1918	8.839	splice_acceptor_variant,splice_donor_variant,splice_donor_5th_base_variant,coding_sequence_variant,intron_variant	HIGH	CRTC3	Kromfohrlander	1	4	189	959	0	1	3	0.605972	0.545
chr3_54053877_CCTTCAGGGAATAAGGAAGGGAACATTTAGTTTGGAACCCAAGGCAAAATACGTGCTCCCTTCTGATCAATGTCCCTGCTAGGACCCA/-	chr3:54053876_CCCTTCAGGGAATAAGGAAGGGAACATTTAGTTTGGAACCCAAGGCAAAATACGTGCTCCCTTCTGATCAATGTCCCTGCTAGGACCCA_C	LEON_1_1	2	16	188	1910	8.839	splice_acceptor_variant,splice_donor_variant,splice_donor_5th_base_variant,coding_sequence_variant,intron_variant	HIGH	CRTC3	Leonberger	2	8	188	955	0	2	6	0.605972	0.545
chr3_54053877_CCTTCAGGGAATAAGGAAGGGAACATTTAGTTTGGAACCCAAGGCAAAATACGTGCTCCCTTCTGATCAATGTCCCTGCTAGGACCCA/-	chr3:54053876_CCCTTCAGGGAATAAGGAAGGGAACATTTAGTTTGGAACCCAAGGCAAAATACGTGCTCCCTTCTGATCAATGTCCCTGCTAGGACCCA_C	MSNZ_1_1	1	8	189	1918	8.839	splice_acceptor_variant,splice_donor_variant,splice_donor_5th_base_variant,coding_sequence_variant,intron_variant	HIGH	CRTC3	Miniature Schnauzer	1	4	189	959	0	1	3	0.605972	0.545
chr3_54053877_CCTTCAGGGAATAAGGAAGGGAACATTTAGTTTGGAACCCAAGGCAAAATACGTGCTCCCTTCTGATCAATGTCCCTGCTAGGACCCA/-	chr3:54053876_CCCTTCAGGGAATAAGGAAGGGAACATTTAGTTTGGAACCCAAGGCAAAATACGTGCTCCCTTCTGATCAATGTCCCTGCTAGGACCCA_C	NORB_1_1	1	8	189	1918	8.839	splice_acceptor_variant,splice_donor_variant,splice_donor_5th_base_variant,coding_sequence_variant,intron_variant	HIGH	CRTC3	Norrbottenspetz	1	4	189	959	0	1	3	0.605972	0.545
chr3_54053877_CCTTCAGGGAATAAGGAAGGGAACATTTAGTTTGGAACCCAAGGCAAAATACGTGCTCCCTTCTGATCAATGTCCCTGCTAGGACCCA/-	chr3:54053876_CCCTTCAGGGAATAAGGAAGGGAACATTTAGTTTGGAACCCAAGGCAAAATACGTGCTCCCTTCTGATCAATGTCCCTGCTAGGACCCA_C	SCOT_1_1	2	16	188	1910	8.839	splice_acceptor_variant,splice_donor_variant,splice_donor_5th_base_variant,coding_sequence_variant,intron_variant	HIGH	CRTC3	Scottish Terrier	2	8	188	955	0	2	6	0.605972	0.545
chr3_54053877_CCTTCAGGGAATAAGGAAGGGAACATTTAGTTTGGAACCCAAGGCAAAATACGTGCTCCCTTCTGATCAATGTCCCTGCTAGGACCCA/-	chr3:54053876_CCCTTCAGGGAATAAGGAAGGGAACATTTAGTTTGGAACCCAAGGCAAAATACGTGCTCCCTTCTGATCAATGTCCCTGCTAGGACCCA_C	SPOO_1_1	1	8	189	1918	8.839	splice_acceptor_variant,splice_donor_variant,splice_donor_5th_base_variant,coding_sequence_variant,intron_variant	HIGH	CRTC3	Standard Poodle	1	4	189	959	0	1	3	0.605972	0.545
chr3_54053877_CCTTCAGGGAATAAGGAAGGGAACATTTAGTTTGGAACCCAAGGCAAAATACGTGCTCCCTTCTGATCAATGTCCCTGCTAGGACCCA/-	chr3:54053876_CCCTTCAGGGAATAAGGAAGGGAACATTTAGTTTGGAACCCAAGGCAAAATACGTGCTCCCTTCTGATCAATGTCCCTGCTAGGACCCA_C	TIBT_1_1	1	8	189	1918	8.839	splice_acceptor_variant,splice_donor_variant,splice_donor_5th_base_variant,coding_sequence_variant,intron_variant	HIGH	CRTC3	Tibetan Terrier	1	4	189	959	0	1	3	0.605972	0.545
chr3_54053877_CCTTCAGGGAATAAGGAAGGGAACATTTAGTTTGGAACCCAAGGCAAAATACGTGCTCCCTTCTGATCAATGTCCCTGCTAGGACCCA/-	chr3:54053876_CCCTTCAGGGAATAAGGAAGGGAACATTTAGTTTGGAACCCAAGGCAAAATACGTGCTCCCTTCTGATCAATGTCCCTGCTAGGACCCA_C	PBGV_1_1	1	8	189	1918	8.839	splice_acceptor_variant,splice_donor_variant,splice_donor_5th_base_variant,coding_sequence_variant,intron_variant	HIGH	CRTC3	Petit Basset Griffon Vendeen	1	4	189	959	0	1	3	0.605972	0.545
chr3_54053877_CCTTCAGGGAATAAGGAAGGGAACATTTAGTTTGGAACCCAAGGCAAAATACGTGCTCCCTTCTGATCAATGTCCCTGCTAGGACCCA/-	chr3:54053876_CCCTTCAGGGAATAAGGAAGGGAACATTTAGTTTGGAACCCAAGGCAAAATACGTGCTCCCTTCTGATCAATGTCCCTGCTAGGACCCA_C	SMFX_1_1	1	8	189	1918	8.839	splice_acceptor_variant,splice_donor_variant,splice_donor_5th_base_variant,coding_sequence_variant,intron_variant	HIGH	CRTC3	Smooth Fox Terrier	1	4	189	959	0	1	3	0.605972	0.545
chr3_54053877_CCTTCAGGGAATAAGGAAGGGAACATTTAGTTTGGAACCCAAGGCAAAATACGTGCTCCCTTCTGATCAATGTCCCTGCTAGGACCCA/-	chr3:54053876_CCCTTCAGGGAATAAGGAAGGGAACATTTAGTTTGGAACCCAAGGCAAAATACGTGCTCCCTTCTGATCAATGTCCCTGCTAGGACCCA_C	AUPO_1_1	1	8	189	1918	8.839	splice_acceptor_variant,splice_donor_variant,splice_donor_5th_base_variant,coding_sequence_variant,intron_variant	HIGH	CRTC3	Auvergne Pointer	1	4	189	959	0	1	3	0.605972	0.545
chr3_54053877_CCTTCAGGGAATAAGGAAGGGAACATTTAGTTTGGAACCCAAGGCAAAATACGTGCTCCCTTCTGATCAATGTCCCTGCTAGGACCCA/-	chr3:54053876_CCCTTCAGGGAATAAGGAAGGGAACATTTAGTTTGGAACCCAAGGCAAAATACGTGCTCCCTTCTGATCAATGTCCCTGCTAGGACCCA_C	SWHN_1_1	1	8	189	1918	8.839	splice_acceptor_variant,splice_donor_variant,splice_donor_5th_base_variant,coding_sequence_variant,intron_variant	HIGH	CRTC3	Swiss Hound	1	4	189	959	0	1	3	0.605972	0.545
chr3_54053877_CCTTCAGGGAATAAGGAAGGGAACATTTAGTTTGGAACCCAAGGCAAAATACGTGCTCCCTTCTGATCAATGTCCCTGCTAGGACCCA/-	chr3:54053876_CCCTTCAGGGAATAAGGAAGGGAACATTTAGTTTGGAACCCAAGGCAAAATACGTGCTCCCTTCTGATCAATGTCCCTGCTAGGACCCA_C	BFDB_1_1	1	10	189	1916	8.839	splice_acceptor_variant,splice_donor_variant,splice_donor_5th_base_variant,coding_sequence_variant,intron_variant	HIGH	CRTC3	Basset Fauve de Bretagne	1	5	189	958	0	1	4	0.605972	0.545
chr3_54053877_CCTTCAGGGAATAAGGAAGGGAACATTTAGTTTGGAACCCAAGGCAAAATACGTGCTCCCTTCTGATCAATGTCCCTGCTAGGACCCA/-	chr3:54053876_CCCTTCAGGGAATAAGGAAGGGAACATTTAGTTTGGAACCCAAGGCAAAATACGTGCTCCCTTCTGATCAATGTCCCTGCTAGGACCCA_C	BIEW_1_1	1	10	189	1916	8.839	splice_acceptor_variant,splice_donor_variant,splice_donor_5th_base_variant,coding_sequence_variant,intron_variant	HIGH	CRTC3	Biewer Terrier	1	5	189	958	0	1	4	0.605972	0.545
chr3_54053877_CCTTCAGGGAATAAGGAAGGGAACATTTAGTTTGGAACCCAAGGCAAAATACGTGCTCCCTTCTGATCAATGTCCCTGCTAGGACCCA/-	chr3:54053876_CCCTTCAGGGAATAAGGAAGGGAACATTTAGTTTGGAACCCAAGGCAAAATACGTGCTCCCTTCTGATCAATGTCCCTGCTAGGACCCA_C	MAST_1_1	1	10	189	1916	8.839	splice_acceptor_variant,splice_donor_variant,splice_donor_5th_base_variant,coding_sequence_variant,intron_variant	HIGH	CRTC3	Mastiff	1	5	189	958	0	1	4	0.605972	0.545
chr3_54053877_CCTTCAGGGAATAAGGAAGGGAACATTTAGTTTGGAACCCAAGGCAAAATACGTGCTCCCTTCTGATCAATGTCCCTGCTAGGACCCA/-	chr3:54053876_CCCTTCAGGGAATAAGGAAGGGAACATTTAGTTTGGAACCCAAGGCAAAATACGTGCTCCCTTCTGATCAATGTCCCTGCTAGGACCCA_C	SLCU_1_1	1	10	189	1916	8.839	splice_acceptor_variant,splice_donor_variant,splice_donor_5th_base_variant,coding_sequence_variant,intron_variant	HIGH	CRTC3	Slovak Cuvac	1	5	189	958	0	1	4	0.605972	0.545
chr3_54053877_CCTTCAGGGAATAAGGAAGGGAACATTTAGTTTGGAACCCAAGGCAAAATACGTGCTCCCTTCTGATCAATGTCCCTGCTAGGACCCA/-	chr3:54053876_CCCTTCAGGGAATAAGGAAGGGAACATTTAGTTTGGAACCCAAGGCAAAATACGTGCTCCCTTCTGATCAATGTCCCTGCTAGGACCCA_C	SMSH_1_1	1	10	189	1916	8.839	splice_acceptor_variant,splice_donor_variant,splice_donor_5th_base_variant,coding_sequence_variant,intron_variant	HIGH	CRTC3	Small Swiss Hound	1	5	189	958	0	1	4	0.605972	0.545
chr3_54053877_CCTTCAGGGAATAAGGAAGGGAACATTTAGTTTGGAACCCAAGGCAAAATACGTGCTCCCTTCTGATCAATGTCCCTGCTAGGACCCA/-	chr3:54053876_CCCTTCAGGGAATAAGGAAGGGAACATTTAGTTTGGAACCCAAGGCAAAATACGTGCTCCCTTCTGATCAATGTCCCTGCTAGGACCCA_C	POMR_1_1	1	10	189	1916	8.839	splice_acceptor_variant,splice_donor_variant,splice_donor_5th_base_variant,coding_sequence_variant,intron_variant	HIGH	CRTC3	Pomeranian	1	5	189	958	0	1	4	0.605972	0.545
chr3_54053877_CCTTCAGGGAATAAGGAAGGGAACATTTAGTTTGGAACCCAAGGCAAAATACGTGCTCCCTTCTGATCAATGTCCCTGCTAGGACCCA/-	chr3:54053876_CCCTTCAGGGAATAAGGAAGGGAACATTTAGTTTGGAACCCAAGGCAAAATACGTGCTCCCTTCTGATCAATGTCCCTGCTAGGACCCA_C	OUTLIER	24	280	166	1646	8.839	splice_acceptor_variant,splice_donor_variant,splice_donor_5th_base_variant,coding_sequence_variant,intron_variant	HIGH	CRTC3	NA	24	140	166	823	0	24	116	0.605972	0.545
chr3_54053877_CCTTCAGGGAATAAGGAAGGGAACATTTAGTTTGGAACCCAAGGCAAAATACGTGCTCCCTTCTGATCAATGTCCCTGCTAGGACCCA/-	chr3:54053876_CCCTTCAGGGAATAAGGAAGGGAACATTTAGTTTGGAACCCAAGGCAAAATACGTGCTCCCTTCTGATCAATGTCCCTGCTAGGACCCA_C	BHSP_1_1	1	12	189	1914	8.839	splice_acceptor_variant,splice_donor_variant,splice_donor_5th_base_variant,coding_sequence_variant,intron_variant	HIGH	CRTC3	Bohemian Shepherd	1	6	189	957	0	1	5	0.605972	0.545
chr3_54053877_CCTTCAGGGAATAAGGAAGGGAACATTTAGTTTGGAACCCAAGGCAAAATACGTGCTCCCTTCTGATCAATGTCCCTGCTAGGACCCA/-	chr3:54053876_CCCTTCAGGGAATAAGGAAGGGAACATTTAGTTTGGAACCCAAGGCAAAATACGTGCTCCCTTCTGATCAATGTCCCTGCTAGGACCCA_C	GHUT_1_1	1	12	189	1914	8.839	splice_acceptor_variant,splice_donor_variant,splice_donor_5th_base_variant,coding_sequence_variant,intron_variant	HIGH	CRTC3	German Hunting Terrier	1	6	189	957	0	1	5	0.605972	0.545
chr3_54053877_CCTTCAGGGAATAAGGAAGGGAACATTTAGTTTGGAACCCAAGGCAAAATACGTGCTCCCTTCTGATCAATGTCCCTGCTAGGACCCA/-	chr3:54053876_CCCTTCAGGGAATAAGGAAGGGAACATTTAGTTTGGAACCCAAGGCAAAATACGTGCTCCCTTCTGATCAATGTCCCTGCTAGGACCCA_C	GSNZ_1_1	1	12	189	1914	8.839	splice_acceptor_variant,splice_donor_variant,splice_donor_5th_base_variant,coding_sequence_variant,intron_variant	HIGH	CRTC3	Giant Schnauzer	1	6	189	957	0	1	5	0.605972	0.545
chr3_54053877_CCTTCAGGGAATAAGGAAGGGAACATTTAGTTTGGAACCCAAGGCAAAATACGTGCTCCCTTCTGATCAATGTCCCTGCTAGGACCCA/-	chr3:54053876_CCCTTCAGGGAATAAGGAAGGGAACATTTAGTTTGGAACCCAAGGCAAAATACGTGCTCCCTTCTGATCAATGTCCCTGCTAGGACCCA_C	ANFH_1_1	1	12	189	1914	8.839	splice_acceptor_variant,splice_donor_variant,splice_donor_5th_base_variant,coding_sequence_variant,intron_variant	HIGH	CRTC3	Anglo-Francais hound	1	6	189	957	0	1	5	0.605972	0.545
chr3_54053877_CCTTCAGGGAATAAGGAAGGGAACATTTAGTTTGGAACCCAAGGCAAAATACGTGCTCCCTTCTGATCAATGTCCCTGCTAGGACCCA/-	chr3:54053876_CCCTTCAGGGAATAAGGAAGGGAACATTTAGTTTGGAACCCAAGGCAAAATACGTGCTCCCTTCTGATCAATGTCCCTGCTAGGACCCA_C	BOUV_1_1	1	14	189	1912	8.839	splice_acceptor_variant,splice_donor_variant,splice_donor_5th_base_variant,coding_sequence_variant,intron_variant	HIGH	CRTC3	Bouvier des Flandres	1	7	189	956	0	1	6	0.605972	0.545
chr3_54053877_CCTTCAGGGAATAAGGAAGGGAACATTTAGTTTGGAACCCAAGGCAAAATACGTGCTCCCTTCTGATCAATGTCCCTGCTAGGACCCA/-	chr3:54053876_CCCTTCAGGGAATAAGGAAGGGAACATTTAGTTTGGAACCCAAGGCAAAATACGTGCTCCCTTCTGATCAATGTCCCTGCTAGGACCCA_C	THAI_1_1	2	28	188	1898	8.839	splice_acceptor_variant,splice_donor_variant,splice_donor_5th_base_variant,coding_sequence_variant,intron_variant	HIGH	CRTC3	Thai Ridgeback	2	14	188	949	0	2	12	0.605972	0.545
chr3_54053877_CCTTCAGGGAATAAGGAAGGGAACATTTAGTTTGGAACCCAAGGCAAAATACGTGCTCCCTTCTGATCAATGTCCCTGCTAGGACCCA/-	chr3:54053876_CCCTTCAGGGAATAAGGAAGGGAACATTTAGTTTGGAACCCAAGGCAAAATACGTGCTCCCTTCTGATCAATGTCCCTGCTAGGACCCA_C	VILL_KE_1_1	1	20	189	1906	8.839	splice_acceptor_variant,splice_donor_variant,splice_donor_5th_base_variant,coding_sequence_variant,intron_variant	HIGH	CRTC3	NA	1	10	189	953	0	1	9	0.605972	0.545
chr3_54053877_CCTTCAGGGAATAAGGAAGGGAACATTTAGTTTGGAACCCAAGGCAAAATACGTGCTCCCTTCTGATCAATGTCCCTGCTAGGACCCA/-	chr3:54053876_CCCTTCAGGGAATAAGGAAGGGAACATTTAGTTTGGAACCCAAGGCAAAATACGTGCTCCCTTCTGATCAATGTCCCTGCTAGGACCCA_C	NELK_1_1	1	20	189	1906	8.839	splice_acceptor_variant,splice_donor_variant,splice_donor_5th_base_variant,coding_sequence_variant,intron_variant	HIGH	CRTC3	Norwegian Elkhound	1	10	189	953	0	1	9	0.605972	0.545
chr3_54053877_CCTTCAGGGAATAAGGAAGGGAACATTTAGTTTGGAACCCAAGGCAAAATACGTGCTCCCTTCTGATCAATGTCCCTGCTAGGACCCA/-	chr3:54053876_CCCTTCAGGGAATAAGGAAGGGAACATTTAGTTTGGAACCCAAGGCAAAATACGTGCTCCCTTCTGATCAATGTCCCTGCTAGGACCCA_C	SAMO_1_1	1	26	189	1900	8.839	splice_acceptor_variant,splice_donor_variant,splice_donor_5th_base_variant,coding_sequence_variant,intron_variant	HIGH	CRTC3	Samoyed	1	13	189	950	0	1	12	0.605972	0.545
chr3_54053877_CCTTCAGGGAATAAGGAAGGGAACATTTAGTTTGGAACCCAAGGCAAAATACGTGCTCCCTTCTGATCAATGTCCCTGCTAGGACCCA/-	chr3:54053876_CCCTTCAGGGAATAAGGAAGGGAACATTTAGTTTGGAACCCAAGGCAAAATACGTGCTCCCTTCTGATCAATGTCCCTGCTAGGACCCA_C	DING_1_1	1	30	189	1896	8.839	splice_acceptor_variant,splice_donor_variant,splice_donor_5th_base_variant,coding_sequence_variant,intron_variant	HIGH	CRTC3	Dingo	1	15	189	948	0	1	14	0.605972	0.545
chr12_11961216_-/GGAG	chr12:11961215_A_AGGAG	CKCS_1_1	6	6	461	2822	5.682	frameshift_variant	HIGH	TTBK1	Cavalier King Charles Spaniel	3	4	355	1659	3	0	1	0.69983	0.492
chr12_11961216_-/GGAG	chr12:11961215_A_AGGAG	HAVA_1_1	2	2	465	2826	5.682	frameshift_variant	HIGH	TTBK1	Havanese	1	2	357	1661	1	0	1	0.69983	0.492
chr12_11961216_-/GGAG	chr12:11961215_A_AGGAG	LAKE_1_1	6	6	461	2822	5.682	frameshift_variant	HIGH	TTBK1	Lakeland Terrier	3	5	355	1658	3	0	2	0.69983	0.492
chr12_11961216_-/GGAG	chr12:11961215_A_AGGAG	SROV_1_1	2	2	465	2826	5.682	frameshift_variant	HIGH	TTBK1	South Russian Ovcharka	1	1	357	1662	1	0	0	0.69983	0.492
chr12_11961216_-/GGAG	chr12:11961215_A_AGGAG	VIZS_1_1	7	7	460	2821	5.682	frameshift_variant	HIGH	TTBK1	Vizsla	4	5	354	1658	3	1	1	0.69983	0.492
chr12_11961216_-/GGAG	chr12:11961215_A_AGGAG	BEAG_1_1	2	2	465	2826	5.682	frameshift_variant	HIGH	TTBK1	Beagle	1	1	357	1662	1	0	0	0.69983	0.492
chr12_11961216_-/GGAG	chr12:11961215_A_AGGAG	CNTI_1_1	5	6	462	2822	5.682	frameshift_variant	HIGH	TTBK1	Continental Bulldog	3	4	355	1659	2	1	1	0.69983	0.492
chr12_11961216_-/GGAG	chr12:11961215_A_AGGAG	BRBT_1_1	8	10	459	2818	5.682	frameshift_variant	HIGH	TTBK1	Barbet	5	6	353	1657	3	2	1	0.69983	0.492
chr12_11961216_-/GGAG	chr12:11961215_A_AGGAG	ROTT_1_1	4	5	463	2823	5.682	frameshift_variant	HIGH	TTBK1	Rottweiler	3	4	355	1659	1	2	1	0.69983	0.492
chr12_11961216_-/GGAG	chr12:11961215_A_AGGAG	BULM_1_1	3	4	464	2824	5.682	frameshift_variant	HIGH	TTBK1	Bullmastiff	2	5	356	1658	1	1	3	0.69983	0.492
chr12_11961216_-/GGAG	chr12:11961215_A_AGGAG	GHUT_1_1	6	8	461	2820	5.682	frameshift_variant	HIGH	TTBK1	German Hunting Terrier	4	6	354	1657	2	2	2	0.69983	0.492
chr12_11961216_-/GGAG	chr12:11961215_A_AGGAG	STAF_1_1	3	4	464	2824	5.682	frameshift_variant	HIGH	TTBK1	Staffordshire Bull Terrier	2	3	356	1660	1	1	1	0.69983	0.492
chr12_11961216_-/GGAG	chr12:11961215_A_AGGAG	SMFX_1_1	9	12	458	2816	5.682	frameshift_variant	HIGH	TTBK1	Smooth Fox Terrier	5	7	353	1656	4	1	2	0.69983	0.492
chr12_11961216_-/GGAG	chr12:11961215_A_AGGAG	SEAL_1_1	7	10	460	2818	5.682	frameshift_variant	HIGH	TTBK1	Sealyham Terrier	4	6	354	1657	3	1	2	0.69983	0.492
chr12_11961216_-/GGAG	chr12:11961215_A_AGGAG	DARG_1_1	4	6	463	2822	5.682	frameshift_variant	HIGH	TTBK1	Dogo Argentino	3	3	355	1660	1	2	0	0.69983	0.492
chr12_11961216_-/GGAG	chr12:11961215_A_AGGAG	WFOX_1_1	4	6	463	2822	5.682	frameshift_variant	HIGH	TTBK1	Wire Fox Terrier	3	3	355	1660	1	2	0	0.69983	0.492
chr12_11961216_-/GGAG	chr12:11961215_A_AGGAG	BRHM_1_1	5	8	462	2820	5.682	frameshift_variant	HIGH	TTBK1	Broholmer	3	4	355	1659	2	1	1	0.69983	0.492
chr12_11961216_-/GGAG	chr12:11961215_A_AGGAG	WHIP_1_1	5	8	462	2820	5.682	frameshift_variant	HIGH	TTBK1	Whippet	3	5	355	1658	2	1	2	0.69983	0.492
chr12_11961216_-/GGAG	chr12:11961215_A_AGGAG	BSJI_1_1	5	8	462	2820	5.682	frameshift_variant	HIGH	TTBK1	Basenji	3	6	355	1657	2	1	3	0.69983	0.492
chr12_11961216_-/GGAG	chr12:11961215_A_AGGAG	AFOX_1_1	6	10	461	2818	5.682	frameshift_variant	HIGH	TTBK1	American Foxhound	4	5	354	1658	2	2	1	0.69983	0.492
chr12_11961216_-/GGAG	chr12:11961215_A_AGGAG	BOXR_1_1	6	10	461	2818	5.682	frameshift_variant	HIGH	TTBK1	Boxer	5	5	353	1658	1	4	0	0.69983	0.492
chr12_11961216_-/GGAG	chr12:11961215_A_AGGAG	GOLD_1_1	14	24	453	2804	5.682	frameshift_variant	HIGH	TTBK1	Golden Retriever	9	15	349	1648	5	4	6	0.69983	0.492
chr12_11961216_-/GGAG	chr12:11961215_A_AGGAG	BASS_1_1	6	11	461	2817	5.682	frameshift_variant	HIGH	TTBK1	Basset Hound	4	6	354	1657	2	2	2	0.69983	0.492
chr12_11961216_-/GGAG	chr12:11961215_A_AGGAG	BICH_1_1	3	6	464	2822	5.682	frameshift_variant	HIGH	TTBK1	Bichon Frise	2	4	356	1659	1	1	2	0.69983	0.492
chr12_11961216_-/GGAG	chr12:11961215_A_AGGAG	BLUE_1_1	2	4	465	2824	5.682	frameshift_variant	HIGH	TTBK1	Bluetick Coonhound	2	2	356	1661	0	2	0	0.69983	0.492
chr12_11961216_-/GGAG	chr12:11961215_A_AGGAG	BORZ_1_1	1	2	466	2826	5.682	frameshift_variant	HIGH	TTBK1	Borzoi	1	1	357	1662	0	1	0	0.69983	0.492
chr12_11961216_-/GGAG	chr12:11961215_A_AGGAG	CHOW_1_1	3	6	464	2822	5.682	frameshift_variant	HIGH	TTBK1	Chow Chow	2	3	356	1660	1	1	1	0.69983	0.492
chr12_11961216_-/GGAG	chr12:11961215_A_AGGAG	DALM_1_1	1	2	466	2826	5.682	frameshift_variant	HIGH	TTBK1	Dalmatian	1	2	357	1661	0	1	1	0.69983	0.492
chr12_11961216_-/GGAG	chr12:11961215_A_AGGAG	GORD_1_1	1	2	466	2826	5.682	frameshift_variant	HIGH	TTBK1	Gordon Setter	1	1	357	1662	0	1	0	0.69983	0.492
chr12_11961216_-/GGAG	chr12:11961215_A_AGGAG	GREY_1_1	1	2	466	2826	5.682	frameshift_variant	HIGH	TTBK1	Greyhound	1	1	357	1662	0	1	0	0.69983	0.492
chr12_11961216_-/GGAG	chr12:11961215_A_AGGAG	KROM_1_1	6	12	461	2816	5.682	frameshift_variant	HIGH	TTBK1	Kromfohrlander	5	6	353	1657	1	4	1	0.69983	0.492
chr12_11961216_-/GGAG	chr12:11961215_A_AGGAG	LAEK_1_1	3	6	464	2822	5.682	frameshift_variant	HIGH	TTBK1	Belgian Laekenois	2	4	356	1659	1	1	2	0.69983	0.492
chr12_11961216_-/GGAG	chr12:11961215_A_AGGAG	MUDI_1_1	1	2	466	2826	5.682	frameshift_variant	HIGH	TTBK1	Mudi	1	3	357	1660	0	1	2	0.69983	0.492
chr12_11961216_-/GGAG	chr12:11961215_A_AGGAG	PHAR_1_1	3	6	464	2822	5.682	frameshift_variant	HIGH	TTBK1	Pharaoh Hound	2	3	356	1660	1	1	1	0.69983	0.492
chr12_11961216_-/GGAG	chr12:11961215_A_AGGAG	PUMI_1_1	4	8	463	2820	5.682	frameshift_variant	HIGH	TTBK1	Pumi	2	5	356	1658	2	0	3	0.69983	0.492
chr12_11961216_-/GGAG	chr12:11961215_A_AGGAG	STBY_1_1	2	4	465	2824	5.682	frameshift_variant	HIGH	TTBK1	Stabyhoun	1	2	357	1661	1	0	1	0.69983	0.492
chr12_11961216_-/GGAG	chr12:11961215_A_AGGAG	VILL_NP_1_1	2	4	465	2824	5.682	frameshift_variant	HIGH	TTBK1	NA	1	3	357	1660	1	0	2	0.69983	0.492
chr12_11961216_-/GGAG	chr12:11961215_A_AGGAG	PARS_1_1	5	10	462	2818	5.682	frameshift_variant	HIGH	TTBK1	Parson Russell Terrier	3	7	355	1656	2	1	4	0.69983	0.492
chr12_11961216_-/GGAG	chr12:11961215_A_AGGAG	BLPS_1_1	1	2	466	2826	5.682	frameshift_variant	HIGH	TTBK1	Blue Picardy Spaniel	1	1	357	1662	0	1	0	0.69983	0.492
chr12_11961216_-/GGAG	chr12:11961215_A_AGGAG	EPNT_2_2	2	4	465	2824	5.682	frameshift_variant	HIGH	TTBK1	English Pointer	1	2	357	1661	1	0	1	0.69983	0.492
chr12_11961216_-/GGAG	chr12:11961215_A_AGGAG	SAMO_1_1	15	32	452	2796	5.682	frameshift_variant	HIGH	TTBK1	Samoyed	10	18	348	1645	5	5	8	0.69983	0.492
chr12_11961216_-/GGAG	chr12:11961215_A_AGGAG	NEWF_1_1	5	12	462	2816	5.682	frameshift_variant	HIGH	TTBK1	Newfoundland	5	6	353	1657	0	5	1	0.69983	0.492
chr12_11961216_-/GGAG	chr12:11961215_A_AGGAG	BRMD_1_1	9	22	458	2806	5.682	frameshift_variant	HIGH	TTBK1	Bernese Mountain Dog	7	12	351	1651	2	5	5	0.69983	0.492
chr12_11961216_-/GGAG	chr12:11961215_A_AGGAG	FBUL_1_1	4	10	463	2818	5.682	frameshift_variant	HIGH	TTBK1	French Bulldog	3	6	355	1657	1	2	3	0.69983	0.492
chr12_11961216_-/GGAG	chr12:11961215_A_AGGAG	MSNZ_1_1	4	10	463	2818	5.682	frameshift_variant	HIGH	TTBK1	Miniature Schnauzer	2	6	356	1657	2	0	4	0.69983	0.492
chr12_11961216_-/GGAG	chr12:11961215_A_AGGAG	SCPD_1_1	2	5	465	2823	5.682	frameshift_variant	HIGH	TTBK1	Schapendoes	1	4	357	1659	1	0	3	0.69983	0.492
chr12_11961216_-/GGAG	chr12:11961215_A_AGGAG	BOST_1_1	3	8	464	2820	5.682	frameshift_variant	HIGH	TTBK1	Boston Terrier	3	5	355	1658	0	3	2	0.69983	0.492
chr12_11961216_-/GGAG	chr12:11961215_A_AGGAG	GHND_1_1	3	8	464	2820	5.682	frameshift_variant	HIGH	TTBK1	German Hound	2	4	356	1659	1	1	2	0.69983	0.492
chr12_11961216_-/GGAG	chr12:11961215_A_AGGAG	KARA_1_1	3	8	464	2820	5.682	frameshift_variant	HIGH	TTBK1	Karakachan	2	4	356	1659	1	1	2	0.69983	0.492
chr12_11961216_-/GGAG	chr12:11961215_A_AGGAG	OTTR_1_1	3	8	464	2820	5.682	frameshift_variant	HIGH	TTBK1	Otterhound	2	4	356	1659	1	1	2	0.69983	0.492
chr12_11961216_-/GGAG	chr12:11961215_A_AGGAG	SHAR_1_1	3	8	464	2820	5.682	frameshift_variant	HIGH	TTBK1	Shar Pei	3	5	355	1658	0	3	2	0.69983	0.492
chr12_11961216_-/GGAG	chr12:11961215_A_AGGAG	ZAGR_1_1	3	8	464	2820	5.682	frameshift_variant	HIGH	TTBK1	Zagar	2	5	356	1658	1	1	3	0.69983	0.492
chr12_11961216_-/GGAG	chr12:11961215_A_AGGAG	KEES_1_1	4	11	463	2817	5.682	frameshift_variant	HIGH	TTBK1	Keeshond	4	7	354	1656	0	4	3	0.69983	0.492
chr12_11961216_-/GGAG	chr12:11961215_A_AGGAG	AESK_1_1	5	14	462	2814	5.682	frameshift_variant	HIGH	TTBK1	American Eskimo Dog	4	7	354	1656	1	3	3	0.69983	0.492
chr12_11961216_-/GGAG	chr12:11961215_A_AGGAG	AHRT_1_1	2	6	465	2822	5.682	frameshift_variant	HIGH	TTBK1	American Hairless Terrier	2	3	356	1660	0	2	1	0.69983	0.492
chr12_11961216_-/GGAG	chr12:11961215_A_AGGAG	CRES_1_1	2	6	465	2822	5.682	frameshift_variant	HIGH	TTBK1	Chinese Crested	1	3	357	1660	1	0	2	0.69983	0.492
chr12_11961216_-/GGAG	chr12:11961215_A_AGGAG	ESTH_1_1	2	6	465	2822	5.682	frameshift_variant	HIGH	TTBK1	Estonian Hound	2	3	356	1660	0	2	1	0.69983	0.492
chr12_11961216_-/GGAG	chr12:11961215_A_AGGAG	MAST_1_1	4	12	463	2816	5.682	frameshift_variant	HIGH	TTBK1	Mastiff	3	7	355	1656	1	2	4	0.69983	0.492
chr12_11961216_-/GGAG	chr12:11961215_A_AGGAG	NBUH_1_1	2	6	465	2822	5.682	frameshift_variant	HIGH	TTBK1	Norwegian Buhund	2	4	356	1659	0	2	2	0.69983	0.492
chr12_11961216_-/GGAG	chr12:11961215_A_AGGAG	RHOD_1_1	3	9	464	2819	5.682	frameshift_variant	HIGH	TTBK1	Rhodesian Ridgeback	2	5	356	1658	1	1	3	0.69983	0.492
chr12_11961216_-/GGAG	chr12:11961215_A_AGGAG	SLWP_1_1	2	6	465	2822	5.682	frameshift_variant	HIGH	TTBK1	Slovakian Wirehaired Pointer	1	3	357	1660	1	0	2	0.69983	0.492
chr12_11961216_-/GGAG	chr12:11961215_A_AGGAG	IRSE_1_1	2	6	465	2822	5.682	frameshift_variant	HIGH	TTBK1	Irish Setter	1	3	357	1660	1	0	2	0.69983	0.492
chr12_11961216_-/GGAG	chr12:11961215_A_AGGAG	BRJH_1_1	2	6	465	2822	5.682	frameshift_variant	HIGH	TTBK1	Bruno Jura Hound	2	4	356	1659	0	2	2	0.69983	0.492
chr12_11961216_-/GGAG	chr12:11961215_A_AGGAG	FOXH_1_1	2	6	465	2822	5.682	frameshift_variant	HIGH	TTBK1	Foxhound	1	4	357	1659	1	0	3	0.69983	0.492
chr12_11961216_-/GGAG	chr12:11961215_A_AGGAG	DACH_1_1	12	38	455	2790	5.682	frameshift_variant	HIGH	TTBK1	Dachshund	9	23	349	1640	3	6	14	0.69983	0.492
chr12_11961216_-/GGAG	chr12:11961215_A_AGGAG	ESET_1_1	3	10	464	2818	5.682	frameshift_variant	HIGH	TTBK1	English Setter	3	5	355	1658	0	3	2	0.69983	0.492
chr12_11961216_-/GGAG	chr12:11961215_A_AGGAG	SPOO_1_1	3	10	464	2818	5.682	frameshift_variant	HIGH	TTBK1	Standard Poodle	3	5	355	1658	0	3	2	0.69983	0.492
chr12_11961216_-/GGAG	chr12:11961215_A_AGGAG	MAAG_1_1	2	7	465	2821	5.682	frameshift_variant	HIGH	TTBK1	Magyar Agar	2	4	356	1659	0	2	2	0.69983	0.492
chr12_11961216_-/GGAG	chr12:11961215_A_AGGAG	AKIT_1_1	3	12	464	2816	5.682	frameshift_variant	HIGH	TTBK1	Akita	3	9	355	1654	0	3	6	0.69983	0.492
chr12_11961216_-/GGAG	chr12:11961215_A_AGGAG	AMBD_1_1	1	4	466	2824	5.682	frameshift_variant	HIGH	TTBK1	American Bulldog	1	3	357	1660	0	1	2	0.69983	0.492
chr12_11961216_-/GGAG	chr12:11961215_A_AGGAG	AUST_1_1	2	8	465	2820	5.682	frameshift_variant	HIGH	TTBK1	Australian Terrier	1	4	357	1659	1	0	3	0.69983	0.492
chr12_11961216_-/GGAG	chr12:11961215_A_AGGAG	BFDB_1_1	2	8	465	2820	5.682	frameshift_variant	HIGH	TTBK1	Basset Fauve de Bretagne	1	4	357	1659	1	0	3	0.69983	0.492
chr12_11961216_-/GGAG	chr12:11961215_A_AGGAG	BIEW_1_1	2	8	465	2820	5.682	frameshift_variant	HIGH	TTBK1	Biewer Terrier	2	4	356	1659	0	2	2	0.69983	0.492
chr12_11961216_-/GGAG	chr12:11961215_A_AGGAG	BOER_1_1	1	4	466	2824	5.682	frameshift_variant	HIGH	TTBK1	Boerboel	1	2	357	1661	0	1	1	0.69983	0.492
chr12_11961216_-/GGAG	chr12:11961215_A_AGGAG	CFOU_1_1	1	4	466	2824	5.682	frameshift_variant	HIGH	TTBK1	Cesky Fousek	1	3	357	1660	0	1	2	0.69983	0.492
chr12_11961216_-/GGAG	chr12:11961215_A_AGGAG	DREV_1_1	3	12	464	2816	5.682	frameshift_variant	HIGH	TTBK1	Drever	3	6	355	1657	0	3	3	0.69983	0.492
chr12_11961216_-/GGAG	chr12:11961215_A_AGGAG	KUVZ_1_1	3	12	464	2816	5.682	frameshift_variant	HIGH	TTBK1	Kuvasz	3	6	355	1657	0	3	3	0.69983	0.492
chr12_11961216_-/GGAG	chr12:11961215_A_AGGAG	LEOP_1_1	2	8	465	2820	5.682	frameshift_variant	HIGH	TTBK1	Catahoula Leopard Dog	1	4	357	1659	1	0	3	0.69983	0.492
chr12_11961216_-/GGAG	chr12:11961215_A_AGGAG	MJMA_1_1	1	4	466	2824	5.682	frameshift_variant	HIGH	TTBK1	Majorca Mastiff	1	3	357	1660	0	1	2	0.69983	0.492
chr12_11961216_-/GGAG	chr12:11961215_A_AGGAG	PULI_1_1	2	8	465	2820	5.682	frameshift_variant	HIGH	TTBK1	Puli	1	5	357	1658	1	0	4	0.69983	0.492
chr12_11961216_-/GGAG	chr12:11961215_A_AGGAG	SPIN_1_1	2	8	465	2820	5.682	frameshift_variant	HIGH	TTBK1	Spinone Italiano	2	4	356	1659	0	2	2	0.69983	0.492
chr12_11961216_-/GGAG	chr12:11961215_A_AGGAG	SSNZ_1_1	2	8	465	2820	5.682	frameshift_variant	HIGH	TTBK1	Standard Schnauzer	2	5	356	1658	0	2	3	0.69983	0.492
chr12_11961216_-/GGAG	chr12:11961215_A_AGGAG	WHPG_1_1	3	12	464	2816	5.682	frameshift_variant	HIGH	TTBK1	Wirehaired Pointing Griffon	2	6	356	1657	1	1	4	0.69983	0.492
chr12_11961216_-/GGAG	chr12:11961215_A_AGGAG	ACKR_1_1	2	8	465	2820	5.682	frameshift_variant	HIGH	TTBK1	American Cocker Spaniel	2	4	356	1659	0	2	2	0.69983	0.492
chr12_11961216_-/GGAG	chr12:11961215_A_AGGAG	GWHP_1_1	2	8	465	2820	5.682	frameshift_variant	HIGH	TTBK1	German Wirehaired Pointer	2	4	356	1659	0	2	2	0.69983	0.492
chr12_11961216_-/GGAG	chr12:11961215_A_AGGAG	PRES_1_1	1	4	466	2824	5.682	frameshift_variant	HIGH	TTBK1	Presa Canario	1	5	357	1658	0	1	4	0.69983	0.492
chr12_11961216_-/GGAG	chr12:11961215_A_AGGAG	CAUC_1_1	1	4	466	2824	5.682	frameshift_variant	HIGH	TTBK1	Caucasian Ovcharka	1	2	357	1661	0	1	1	0.69983	0.492
chr12_11961216_-/GGAG	chr12:11961215_A_AGGAG	PPOD_1_2	1	4	466	2824	5.682	frameshift_variant	HIGH	TTBK1	Portuguese Podengo Pequeno	1	2	357	1661	0	1	1	0.69983	0.492
chr12_11961216_-/GGAG	chr12:11961215_A_AGGAG	PERH_1_2	1	4	466	2824	5.682	frameshift_variant	HIGH	TTBK1	Peruvian Hairless	1	4	357	1659	0	1	3	0.69983	0.492
chr12_11961216_-/GGAG	chr12:11961215_A_AGGAG	VILL_CN_1_2	3	12	464	2816	5.682	frameshift_variant	HIGH	TTBK1	NA	2	8	356	1655	1	1	6	0.69983	0.492
chr12_11961216_-/GGAG	chr12:11961215_A_AGGAG	VILL_CN_2_2	1	4	466	2824	5.682	frameshift_variant	HIGH	TTBK1	NA	1	2	357	1661	0	1	1	0.69983	0.492
chr12_11961216_-/GGAG	chr12:11961215_A_AGGAG	ANFH_1_1	3	14	464	2814	5.682	frameshift_variant	HIGH	TTBK1	Anglo-Francais hound	3	8	355	1655	0	3	5	0.69983	0.492
chr12_11961216_-/GGAG	chr12:11961215_A_AGGAG	APPZ_1_1	3	14	464	2814	5.682	frameshift_variant	HIGH	TTBK1	Appenzeller Sennenhund	2	7	356	1656	1	1	5	0.69983	0.492
chr12_11961216_-/GGAG	chr12:11961215_A_AGGAG	GSPZ_1_1	3	14	464	2814	5.682	frameshift_variant	HIGH	TTBK1	German Spitz	3	7	355	1656	0	3	4	0.69983	0.492
chr12_11961216_-/GGAG	chr12:11961215_A_AGGAG	POMR_1_1	7	33	460	2795	5.682	frameshift_variant	HIGH	TTBK1	Pomeranian	6	23	352	1640	1	5	17	0.69983	0.492
chr12_11961216_-/GGAG	chr12:11961215_A_AGGAG	BRZT_1_1	2	10	465	2818	5.682	frameshift_variant	HIGH	TTBK1	Brazilian Terrier	1	5	357	1658	1	0	4	0.69983	0.492
chr12_11961216_-/GGAG	chr12:11961215_A_AGGAG	GLEN_1_1	2	10	465	2818	5.682	frameshift_variant	HIGH	TTBK1	Glen of Imaal Terrier	2	5	356	1658	0	2	3	0.69983	0.492
chr12_11961216_-/GGAG	chr12:11961215_A_AGGAG	ICES_1_1	2	10	465	2818	5.682	frameshift_variant	HIGH	TTBK1	Icelandic Sheepdog	2	5	356	1658	0	2	3	0.69983	0.492
chr12_11961216_-/GGAG	chr12:11961215_A_AGGAG	JSPZ_1_1	2	10	465	2818	5.682	frameshift_variant	HIGH	TTBK1	Japanese Spitz	2	6	356	1657	0	2	4	0.69983	0.492
chr12_11961216_-/GGAG	chr12:11961215_A_AGGAG	NOWT_1_1	2	10	465	2818	5.682	frameshift_variant	HIGH	TTBK1	Norwich Terrier	2	5	356	1658	0	2	3	0.69983	0.492
chr12_11961216_-/GGAG	chr12:11961215_A_AGGAG	WEIM_1_1	2	10	465	2818	5.682	frameshift_variant	HIGH	TTBK1	Weimaraner	1	5	357	1658	1	0	4	0.69983	0.492
chr12_11961216_-/GGAG	chr12:11961215_A_AGGAG	NELK_1_1	4	22	463	2806	5.682	frameshift_variant	HIGH	TTBK1	Norwegian Elkhound	4	14	354	1649	0	4	10	0.69983	0.492
chr12_11961216_-/GGAG	chr12:11961215_A_AGGAG	BEAU_1_1	1	6	466	2822	5.682	frameshift_variant	HIGH	TTBK1	Beauceron	1	3	357	1660	0	1	2	0.69983	0.492
chr12_11961216_-/GGAG	chr12:11961215_A_AGGAG	BERG_1_1	1	6	466	2822	5.682	frameshift_variant	HIGH	TTBK1	Bergamasco	1	5	357	1658	0	1	4	0.69983	0.492
chr12_11961216_-/GGAG	chr12:11961215_A_AGGAG	BRFR_1_1	1	6	466	2822	5.682	frameshift_variant	HIGH	TTBK1	Braques Francais	1	5	357	1658	0	1	4	0.69983	0.492
chr12_11961216_-/GGAG	chr12:11961215_A_AGGAG	BRUS_1_1	1	6	466	2822	5.682	frameshift_variant	HIGH	TTBK1	Brussels Griffon	1	4	357	1659	0	1	3	0.69983	0.492
chr12_11961216_-/GGAG	chr12:11961215_A_AGGAG	CAIR_1_1	1	6	466	2822	5.682	frameshift_variant	HIGH	TTBK1	Cairn Terrier	1	3	357	1660	0	1	2	0.69983	0.492
chr12_11961216_-/GGAG	chr12:11961215_A_AGGAG	CARD_1_1	1	6	466	2822	5.682	frameshift_variant	HIGH	TTBK1	Cardigan Welsh Corgi	1	4	357	1659	0	1	3	0.69983	0.492
chr12_11961216_-/GGAG	chr12:11961215_A_AGGAG	CCRT_1_1	2	12	465	2816	5.682	frameshift_variant	HIGH	TTBK1	Curly-Coated Retriever	1	7	357	1656	1	0	6	0.69983	0.492
chr12_11961216_-/GGAG	chr12:11961215_A_AGGAG	CIRN_1_1	1	6	466	2822	5.682	frameshift_variant	HIGH	TTBK1	Cirneco dell'Etna	1	4	357	1659	0	1	3	0.69983	0.492
chr12_11961216_-/GGAG	chr12:11961215_A_AGGAG	EURA_1_1	1	6	466	2822	5.682	frameshift_variant	HIGH	TTBK1	Eurasier	1	4	357	1659	0	1	3	0.69983	0.492
chr12_11961216_-/GGAG	chr12:11961215_A_AGGAG	PUGD_1_1	1	6	466	2822	5.682	frameshift_variant	HIGH	TTBK1	Pug	1	3	357	1660	0	1	2	0.69983	0.492
chr12_11961216_-/GGAG	chr12:11961215_A_AGGAG	SGGO_1_1	1	6	466	2822	5.682	frameshift_variant	HIGH	TTBK1	Segugio Italiano	1	4	357	1659	0	1	3	0.69983	0.492
chr12_11961216_-/GGAG	chr12:11961215_A_AGGAG	YORK_1_1	1	6	466	2822	5.682	frameshift_variant	HIGH	TTBK1	Yorkshire Terrier	1	5	357	1658	0	1	4	0.69983	0.492
chr12_11961216_-/GGAG	chr12:11961215_A_AGGAG	BORD_1_1	4	24	463	2804	5.682	frameshift_variant	HIGH	TTBK1	Border Collie	3	15	355	1648	1	2	12	0.69983	0.492
chr12_11961216_-/GGAG	chr12:11961215_A_AGGAG	PBGV_1_1	1	6	466	2822	5.682	frameshift_variant	HIGH	TTBK1	Petit Basset Griffon Vendeen	1	4	357	1659	0	1	3	0.69983	0.492
chr12_11961216_-/GGAG	chr12:11961215_A_AGGAG	AUSS_1_1	1	6	466	2822	5.682	frameshift_variant	HIGH	TTBK1	Australian Shepherd	1	3	357	1660	0	1	2	0.69983	0.492
chr12_11961216_-/GGAG	chr12:11961215_A_AGGAG	COTO_1_1	1	6	466	2822	5.682	frameshift_variant	HIGH	TTBK1	Coton de Tulear	1	3	357	1660	0	1	2	0.69983	0.492
chr12_11961216_-/GGAG	chr12:11961215_A_AGGAG	REDB_1_1	1	6	466	2822	5.682	frameshift_variant	HIGH	TTBK1	Redbone Coonhound	1	3	357	1660	0	1	2	0.69983	0.492
chr12_11961216_-/GGAG	chr12:11961215_A_AGGAG	GRNI_1_1	1	6	466	2822	5.682	frameshift_variant	HIGH	TTBK1	Griffon Nivernais	1	3	357	1660	0	1	2	0.69983	0.492
chr12_11961216_-/GGAG	chr12:11961215_A_AGGAG	VILL_KE_1_1	3	19	464	2809	5.682	frameshift_variant	HIGH	TTBK1	NA	2	12	356	1651	1	1	10	0.69983	0.492
chr12_11961216_-/GGAG	chr12:11961215_A_AGGAG	OUTLIER	62	395	405	2433	5.682	frameshift_variant	HIGH	TTBK1	NA	50	236	308	1427	12	38	186	0.69983	0.492
chr12_11961216_-/GGAG	chr12:11961215_A_AGGAG	ARIP_1_1	1	7	466	2821	5.682	frameshift_variant	HIGH	TTBK1	Ariege Pointer	1	5	357	1658	0	1	4	0.69983	0.492
chr12_11961216_-/GGAG	chr12:11961215_A_AGGAG	PISP_1_1	1	7	466	2821	5.682	frameshift_variant	HIGH	TTBK1	Picardy Spaniel	1	5	357	1658	0	1	4	0.69983	0.492
chr12_11961216_-/GGAG	chr12:11961215_A_AGGAG	SRAB_1_1	1	7	466	2821	5.682	frameshift_variant	HIGH	TTBK1	Sarabi	1	4	357	1659	0	1	3	0.69983	0.492
chr12_11961216_-/GGAG	chr12:11961215_A_AGGAG	GSHP_1_1	1	8	466	2820	5.682	frameshift_variant	HIGH	TTBK1	German Shorthaired Pointer	1	4	357	1659	0	1	3	0.69983	0.492
chr12_11961216_-/GGAG	chr12:11961215_A_AGGAG	LANC_1_1	1	8	466	2820	5.682	frameshift_variant	HIGH	TTBK1	Lancashire Heeler	1	4	357	1659	0	1	3	0.69983	0.492
chr12_11961216_-/GGAG	chr12:11961215_A_AGGAG	RTOY_1_1	1	8	466	2820	5.682	frameshift_variant	HIGH	TTBK1	Russian Toy	1	5	357	1658	0	1	4	0.69983	0.492
chr12_11961216_-/GGAG	chr12:11961215_A_AGGAG	SPMT_1_1	1	8	466	2820	5.682	frameshift_variant	HIGH	TTBK1	Spanish Mastiff	1	4	357	1659	0	1	3	0.69983	0.492
chr12_11961216_-/GGAG	chr12:11961215_A_AGGAG	SVAL_1_1	1	8	466	2820	5.682	frameshift_variant	HIGH	TTBK1	Swedish Vallhund	1	4	357	1659	0	1	3	0.69983	0.492
chr12_11961216_-/GGAG	chr12:11961215_A_AGGAG	COLL_1_1	2	17	465	2811	5.682	frameshift_variant	HIGH	TTBK1	Collie	2	11	356	1652	0	2	9	0.69983	0.492
chr12_11961216_-/GGAG	chr12:11961215_A_AGGAG	SMUN_1_1	2	18	465	2810	5.682	frameshift_variant	HIGH	TTBK1	Small Munsterlander	2	10	356	1653	0	2	8	0.69983	0.492
chr12_11961216_-/GGAG	chr12:11961215_A_AGGAG	SSHP_1_1	2	18	465	2810	5.682	frameshift_variant	HIGH	TTBK1	Shetland Sheepdog	2	10	356	1653	0	2	8	0.69983	0.492
chr12_11961216_-/GGAG	chr12:11961215_A_AGGAG	AMST_1_1	2	18	465	2810	5.682	frameshift_variant	HIGH	TTBK1	American Staffordshire Terrier	2	10	356	1653	0	2	8	0.69983	0.492
chr12_11961216_-/GGAG	chr12:11961215_A_AGGAG	BULD_1_1	1	10	466	2818	5.682	frameshift_variant	HIGH	TTBK1	Bulldog	1	5	357	1658	0	1	4	0.69983	0.492
chr12_11961216_-/GGAG	chr12:11961215_A_AGGAG	DSFD_1_1	1	10	466	2818	5.682	frameshift_variant	HIGH	TTBK1	Danish-Swedish Farmdog	1	5	357	1658	0	1	4	0.69983	0.492
chr12_11961216_-/GGAG	chr12:11961215_A_AGGAG	ENTB_1_1	1	10	466	2818	5.682	frameshift_variant	HIGH	TTBK1	Entlebucher Mountain Dog	1	5	357	1658	0	1	4	0.69983	0.492
chr12_11961216_-/GGAG	chr12:11961215_A_AGGAG	IWSP_1_1	1	10	466	2818	5.682	frameshift_variant	HIGH	TTBK1	Irish Water Spaniel	1	5	357	1658	0	1	4	0.69983	0.492
chr12_11961216_-/GGAG	chr12:11961215_A_AGGAG	CHBR_1_1	1	11	466	2817	5.682	frameshift_variant	HIGH	TTBK1	Chesapeake Bay Retriever	1	7	357	1656	0	1	6	0.69983	0.492
chr12_11961216_-/GGAG	chr12:11961215_A_AGGAG	BRAC_1_1	1	12	466	2816	5.682	frameshift_variant	HIGH	TTBK1	Bracco Italiano	1	6	357	1657	0	1	5	0.69983	0.492
chr12_11961216_-/GGAG	chr12:11961215_A_AGGAG	DEER_1_1	1	12	466	2816	5.682	frameshift_variant	HIGH	TTBK1	Scottish Deerhound	1	6	357	1657	0	1	5	0.69983	0.492
chr12_11961216_-/GGAG	chr12:11961215_A_AGGAG	TYFX_1_1	1	14	466	2814	5.682	frameshift_variant	HIGH	TTBK1	Toy Fox Terrier	1	10	357	1653	0	1	9	0.69983	0.492
chr12_11961216_-/GGAG	chr12:11961215_A_AGGAG	TPOO_1_1	1	14	466	2814	5.682	frameshift_variant	HIGH	TTBK1	Toy Poodle	1	8	357	1655	0	1	7	0.69983	0.492
chr12_11961216_-/GGAG	chr12:11961215_A_AGGAG	BMAL_1_1	2	30	465	2798	5.682	frameshift_variant	HIGH	TTBK1	Belgian Malinois	2	16	356	1647	0	2	14	0.69983	0.492
chr12_11961216_-/GGAG	chr12:11961215_A_AGGAG	EPNT_1_2	1	15	466	2813	5.682	frameshift_variant	HIGH	TTBK1	English Pointer	1	8	357	1655	0	1	7	0.69983	0.492
chr12_11961216_-/GGAG	chr12:11961215_A_AGGAG	BRIT_1_1	1	16	466	2812	5.682	frameshift_variant	HIGH	TTBK1	Brittany	1	8	357	1655	0	1	7	0.69983	0.492
chr12_11961216_-/GGAG	chr12:11961215_A_AGGAG	CLUP_GR_1_1	1	19	466	2809	5.682	frameshift_variant	HIGH	TTBK1	Wolf	1	10	357	1653	0	1	9	0.69983	0.492
chr12_11961216_-/GGAG	chr12:11961215_A_AGGAG	SCOT_1_1	1	46	466	2782	5.682	frameshift_variant	HIGH	TTBK1	Scottish Terrier	1	23	357	1640	0	1	22	0.69983	0.492
chr9_50881948_C/-	chr9:50881947_GC_G	SGGO_1_1	7	8	546	4546	1.319	frameshift_variant	HIGH	COL5A1	Segugio Italiano	4	4	456	2273	3	1	0	0.702882	0.089
chr9_50881948_C/-	chr9:50881947_GC_G	SVAL_1_1	7	8	546	4546	1.319	frameshift_variant	HIGH	COL5A1	Swedish Vallhund	4	4	456	2273	3	1	0	0.702882	0.089
chr9_50881948_C/-	chr9:50881947_GC_G	SSNZ_1_1	10	12	543	4542	1.319	frameshift_variant	HIGH	COL5A1	Standard Schnauzer	6	6	454	2271	4	2	0	0.702882	0.089
chr9_50881948_C/-	chr9:50881947_GC_G	GREY_1_1	3	4	550	4550	1.319	frameshift_variant	HIGH	COL5A1	Greyhound	2	2	458	2275	1	1	0	0.702882	0.089
chr9_50881948_C/-	chr9:50881947_GC_G	SLWP_1_1	6	8	547	4546	1.319	frameshift_variant	HIGH	COL5A1	Slovakian Wirehaired Pointer	4	4	456	2273	2	2	0	0.702882	0.089
chr9_50881948_C/-	chr9:50881947_GC_G	WEIM_1_1	12	16	541	4538	1.319	frameshift_variant	HIGH	COL5A1	Weimaraner	8	8	452	2269	4	4	0	0.702882	0.089
chr9_50881948_C/-	chr9:50881947_GC_G	PPOD_2_2	3	4	550	4550	1.319	frameshift_variant	HIGH	COL5A1	Portuguese Podengo Pequeno	2	2	458	2275	1	1	0	0.702882	0.089
chr9_50881948_C/-	chr9:50881947_GC_G	EPNT_2_2	3	4	550	4550	1.319	frameshift_variant	HIGH	COL5A1	English Pointer	2	2	458	2275	1	1	0	0.702882	0.089
chr9_50881948_C/-	chr9:50881947_GC_G	DDBX_1_1	7	10	546	4544	1.319	frameshift_variant	HIGH	COL5A1	Dogue De Bordeaux	4	5	456	2272	3	1	1	0.702882	0.089
chr9_50881948_C/-	chr9:50881947_GC_G	ENTB_1_1	9	14	544	4540	1.319	frameshift_variant	HIGH	COL5A1	Entlebucher Mountain Dog	6	7	454	2270	3	3	1	0.702882	0.089
chr9_50881948_C/-	chr9:50881947_GC_G	BRGV_1_1	5	8	548	4546	1.319	frameshift_variant	HIGH	COL5A1	Briquet Griffon Vendeen	4	4	456	2273	1	3	0	0.702882	0.089
chr9_50881948_C/-	chr9:50881947_GC_G	MAAG_1_1	7	12	546	4542	1.319	frameshift_variant	HIGH	COL5A1	Magyar Agar	4	6	456	2271	3	1	2	0.702882	0.089
chr9_50881948_C/-	chr9:50881947_GC_G	ALDB_1_1	7	14	546	4540	1.319	frameshift_variant	HIGH	COL5A1	Alpine Dachsbracke	5	7	455	2270	2	3	2	0.702882	0.089
chr9_50881948_C/-	chr9:50881947_GC_G	ASTC_1_1	1	2	552	4552	1.319	frameshift_variant	HIGH	COL5A1	Australian Stumpy Tail Cattle Dog	1	1	459	2276	0	1	0	0.702882	0.089
chr9_50881948_C/-	chr9:50881947_GC_G	AZWK_1_1	2	4	551	4550	1.319	frameshift_variant	HIGH	COL5A1	Azawakh	1	2	459	2275	1	0	1	0.702882	0.089
chr9_50881948_C/-	chr9:50881947_GC_G	BAKH_1_1	1	2	552	4552	1.319	frameshift_variant	HIGH	COL5A1	Bakharwal	1	1	459	2276	0	1	0	0.702882	0.089
chr9_50881948_C/-	chr9:50881947_GC_G	BORZ_1_1	2	4	551	4550	1.319	frameshift_variant	HIGH	COL5A1	Borzoi	2	2	458	2275	0	2	0	0.702882	0.089
chr9_50881948_C/-	chr9:50881947_GC_G	BRAC_1_1	6	12	547	4542	1.319	frameshift_variant	HIGH	COL5A1	Bracco Italiano	4	6	456	2271	2	2	2	0.702882	0.089
chr9_50881948_C/-	chr9:50881947_GC_G	CARD_1_1	4	8	549	4546	1.319	frameshift_variant	HIGH	COL5A1	Cardigan Welsh Corgi	3	4	457	2273	1	2	1	0.702882	0.089
chr9_50881948_C/-	chr9:50881947_GC_G	FOMD_1_1	3	6	550	4548	1.319	frameshift_variant	HIGH	COL5A1	Formosan Mountain Dog	2	3	458	2274	1	1	1	0.702882	0.089
chr9_50881948_C/-	chr9:50881947_GC_G	GALG_1_1	6	12	547	4542	1.319	frameshift_variant	HIGH	COL5A1	Galgo Espanol	4	6	456	2271	2	2	2	0.702882	0.089
chr9_50881948_C/-	chr9:50881947_GC_G	GORD_1_1	1	2	552	4552	1.319	frameshift_variant	HIGH	COL5A1	Gordon Setter	1	1	459	2276	0	1	0	0.702882	0.089
chr9_50881948_C/-	chr9:50881947_GC_G	IBIZ_1_1	12	24	541	4530	1.319	frameshift_variant	HIGH	COL5A1	Ibizan Hound	7	12	453	2265	5	2	5	0.702882	0.089
chr9_50881948_C/-	chr9:50881947_GC_G	LMUN_1_1	1	2	552	4552	1.319	frameshift_variant	HIGH	COL5A1	Large Munsterlander	1	1	459	2276	0	1	0	0.702882	0.089
chr9_50881948_C/-	chr9:50881947_GC_G	MSNZ_1_1	7	14	546	4540	1.319	frameshift_variant	HIGH	COL5A1	Miniature Schnauzer	5	7	455	2270	2	3	2	0.702882	0.089
chr9_50881948_C/-	chr9:50881947_GC_G	MUDI_1_1	5	10	548	4544	1.319	frameshift_variant	HIGH	COL5A1	Mudi	4	5	456	2272	1	3	1	0.702882	0.089
chr9_50881948_C/-	chr9:50881947_GC_G	NORB_1_1	5	10	548	4544	1.319	frameshift_variant	HIGH	COL5A1	Norrbottenspetz	3	5	457	2272	2	1	2	0.702882	0.089
chr9_50881948_C/-	chr9:50881947_GC_G	PHAR_1_1	5	10	548	4544	1.319	frameshift_variant	HIGH	COL5A1	Pharaoh Hound	4	5	456	2272	1	3	1	0.702882	0.089
chr9_50881948_C/-	chr9:50881947_GC_G	POSA_1_1	1	2	552	4552	1.319	frameshift_variant	HIGH	COL5A1	Posavac Hound	1	1	459	2276	0	1	0	0.702882	0.089
chr9_50881948_C/-	chr9:50881947_GC_G	SLCU_1_1	7	14	546	4540	1.319	frameshift_variant	HIGH	COL5A1	Slovak Cuvac	7	7	453	2270	0	7	0	0.702882	0.089
chr9_50881948_C/-	chr9:50881947_GC_G	TURM_1_1	4	8	549	4546	1.319	frameshift_variant	HIGH	COL5A1	Turkish Mastiff	3	4	457	2273	1	2	1	0.702882	0.089
chr9_50881948_C/-	chr9:50881947_GC_G	WFOX_1_1	3	6	550	4548	1.319	frameshift_variant	HIGH	COL5A1	Wire Fox Terrier	2	3	458	2274	1	1	1	0.702882	0.089
chr9_50881948_C/-	chr9:50881947_GC_G	POLG_1_1	8	16	545	4538	1.319	frameshift_variant	HIGH	COL5A1	Polish Greyhound	6	8	454	2269	2	4	2	0.702882	0.089
chr9_50881948_C/-	chr9:50881947_GC_G	CLUP_IR_1_1	2	4	551	4550	1.319	frameshift_variant	HIGH	COL5A1	Wolf	1	2	459	2275	1	0	1	0.702882	0.089
chr9_50881948_C/-	chr9:50881947_GC_G	XOLO_1_2	2	4	551	4550	1.319	frameshift_variant	HIGH	COL5A1	Xoloitzcuintli	2	2	458	2275	0	2	0	0.702882	0.089
chr9_50881948_C/-	chr9:50881947_GC_G	BASS_1_1	7	16	546	4538	1.319	frameshift_variant	HIGH	COL5A1	Basset Hound	5	8	455	2269	2	3	3	0.702882	0.089
chr9_50881948_C/-	chr9:50881947_GC_G	GOLD_1_1	18	42	535	4512	1.319	frameshift_variant	HIGH	COL5A1	Golden Retriever	12	21	448	2256	6	6	9	0.702882	0.089
chr9_50881948_C/-	chr9:50881947_GC_G	SLOU_1_1	6	14	547	4540	1.319	frameshift_variant	HIGH	COL5A1	Sloughi	5	7	455	2270	1	4	2	0.702882	0.089
chr9_50881948_C/-	chr9:50881947_GC_G	AFOX_1_1	5	12	548	4542	1.319	frameshift_variant	HIGH	COL5A1	American Foxhound	5	6	455	2271	0	5	1	0.702882	0.089
chr9_50881948_C/-	chr9:50881947_GC_G	DREV_1_1	5	12	548	4542	1.319	frameshift_variant	HIGH	COL5A1	Drever	4	6	456	2271	1	3	2	0.702882	0.089
chr9_50881948_C/-	chr9:50881947_GC_G	ESET_1_1	4	10	549	4544	1.319	frameshift_variant	HIGH	COL5A1	English Setter	4	5	456	2272	0	4	1	0.702882	0.089
chr9_50881948_C/-	chr9:50881947_GC_G	MALT_1_1	4	10	549	4544	1.319	frameshift_variant	HIGH	COL5A1	Maltese	3	5	457	2272	1	2	2	0.702882	0.089
chr9_50881948_C/-	chr9:50881947_GC_G	KEES_1_1	8	20	545	4534	1.319	frameshift_variant	HIGH	COL5A1	Keeshond	6	10	454	2267	2	4	4	0.702882	0.089
chr9_50881948_C/-	chr9:50881947_GC_G	GWHP_1_1	4	10	549	4544	1.319	frameshift_variant	HIGH	COL5A1	German Wirehaired Pointer	4	5	456	2272	0	4	1	0.702882	0.089
chr9_50881948_C/-	chr9:50881947_GC_G	BRIT_1_1	6	16	547	4538	1.319	frameshift_variant	HIGH	COL5A1	Brittany	4	8	456	2269	2	2	4	0.702882	0.089
chr9_50881948_C/-	chr9:50881947_GC_G	PPOD_1_2	3	8	550	4546	1.319	frameshift_variant	HIGH	COL5A1	Portuguese Podengo Pequeno	3	4	457	2273	0	3	1	0.702882	0.089
chr9_50881948_C/-	chr9:50881947_GC_G	GHUT_1_1	5	14	548	4540	1.319	frameshift_variant	HIGH	COL5A1	German Hunting Terrier	5	7	455	2270	0	5	2	0.702882	0.089
chr9_50881948_C/-	chr9:50881947_GC_G	SPOO_1_1	5	14	548	4540	1.319	frameshift_variant	HIGH	COL5A1	Standard Poodle	5	7	455	2270	0	5	2	0.702882	0.089
chr9_50881948_C/-	chr9:50881947_GC_G	AUST_1_1	4	12	549	4542	1.319	frameshift_variant	HIGH	COL5A1	Australian Terrier	3	6	457	2271	1	2	3	0.702882	0.089
chr9_50881948_C/-	chr9:50881947_GC_G	BANO_1_1	4	12	549	4542	1.319	frameshift_variant	HIGH	COL5A1	Basset Artesien Normand	4	6	456	2271	0	4	2	0.702882	0.089
chr9_50881948_C/-	chr9:50881947_GC_G	BICH_1_1	4	12	549	4542	1.319	frameshift_variant	HIGH	COL5A1	Bichon Frise	3	6	457	2271	1	2	3	0.702882	0.089
chr9_50881948_C/-	chr9:50881947_GC_G	CLUP_US_1_1	4	12	549	4542	1.319	frameshift_variant	HIGH	COL5A1	Wolf	3	6	457	2271	1	2	3	0.702882	0.089
chr9_50881948_C/-	chr9:50881947_GC_G	ESTH_1_1	2	6	551	4548	1.319	frameshift_variant	HIGH	COL5A1	Estonian Hound	2	3	458	2274	0	2	1	0.702882	0.089
chr9_50881948_C/-	chr9:50881947_GC_G	ICES_1_1	4	12	549	4542	1.319	frameshift_variant	HIGH	COL5A1	Icelandic Sheepdog	4	6	456	2271	0	4	2	0.702882	0.089
chr9_50881948_C/-	chr9:50881947_GC_G	LEOP_1_1	4	12	549	4542	1.319	frameshift_variant	HIGH	COL5A1	Catahoula Leopard Dog	3	6	457	2271	1	2	3	0.702882	0.089
chr9_50881948_C/-	chr9:50881947_GC_G	REDB_1_1	2	6	551	4548	1.319	frameshift_variant	HIGH	COL5A1	Redbone Coonhound	1	3	459	2274	1	0	2	0.702882	0.089
chr9_50881948_C/-	chr9:50881947_GC_G	FOXH_1_1	4	12	549	4542	1.319	frameshift_variant	HIGH	COL5A1	Foxhound	3	6	457	2271	1	2	3	0.702882	0.089
chr9_50881948_C/-	chr9:50881947_GC_G	SWHN_1_1	4	12	549	4542	1.319	frameshift_variant	HIGH	COL5A1	Swiss Hound	3	6	457	2271	1	2	3	0.702882	0.089
chr9_50881948_C/-	chr9:50881947_GC_G	CLUP_CN_2_2	2	6	551	4548	1.319	frameshift_variant	HIGH	COL5A1	Wolf	2	3	458	2274	0	2	1	0.702882	0.089
chr9_50881948_C/-	chr9:50881947_GC_G	BRFR_1_1	3	10	550	4544	1.319	frameshift_variant	HIGH	COL5A1	Braques Francais	3	5	457	2272	0	3	2	0.702882	0.089
chr9_50881948_C/-	chr9:50881947_GC_G	CHIN_1_1	3	10	550	4544	1.319	frameshift_variant	HIGH	COL5A1	Japanese Chin	3	5	457	2272	0	3	2	0.702882	0.089
chr9_50881948_C/-	chr9:50881947_GC_G	CIRN_1_1	3	10	550	4544	1.319	frameshift_variant	HIGH	COL5A1	Cirneco dell'Etna	3	5	457	2272	0	3	2	0.702882	0.089
chr9_50881948_C/-	chr9:50881947_GC_G	CLSP_1_1	3	10	550	4544	1.319	frameshift_variant	HIGH	COL5A1	Clumber Spaniel	3	5	457	2272	0	3	2	0.702882	0.089
chr9_50881948_C/-	chr9:50881947_GC_G	GPYR_1_1	4	14	549	4540	1.319	frameshift_variant	HIGH	COL5A1	Great Pyrenees	4	7	456	2270	0	4	3	0.702882	0.089
chr9_50881948_C/-	chr9:50881947_GC_G	VILL_KE_1_1	10	36	543	4518	1.319	frameshift_variant	HIGH	COL5A1	NA	9	18	451	2259	1	8	9	0.702882	0.089
chr9_50881948_C/-	chr9:50881947_GC_G	AIRT_1_1	2	8	551	4546	1.319	frameshift_variant	HIGH	COL5A1	Airedale Terrier	2	4	458	2273	0	2	2	0.702882	0.089
chr9_50881948_C/-	chr9:50881947_GC_G	BOER_1_1	2	8	551	4546	1.319	frameshift_variant	HIGH	COL5A1	Boerboel	2	4	458	2273	0	2	2	0.702882	0.089
chr9_50881948_C/-	chr9:50881947_GC_G	COOK_1_1	3	12	550	4542	1.319	frameshift_variant	HIGH	COL5A1	Chinook	3	6	457	2271	0	3	3	0.702882	0.089
chr9_50881948_C/-	chr9:50881947_GC_G	ESMD_1_1	3	12	550	4542	1.319	frameshift_variant	HIGH	COL5A1	Estrela Mountain Dog	3	6	457	2271	0	3	3	0.702882	0.089
chr9_50881948_C/-	chr9:50881947_GC_G	HAVA_1_1	1	4	552	4550	1.319	frameshift_variant	HIGH	COL5A1	Havanese	1	2	459	2275	0	1	1	0.702882	0.089
chr9_50881948_C/-	chr9:50881947_GC_G	OTTR_1_1	3	12	550	4542	1.319	frameshift_variant	HIGH	COL5A1	Otterhound	3	6	457	2271	0	3	3	0.702882	0.089
chr9_50881948_C/-	chr9:50881947_GC_G	PASP_1_1	2	8	551	4546	1.319	frameshift_variant	HIGH	COL5A1	Pont-Audemer spaniel	2	4	458	2273	0	2	2	0.702882	0.089
chr9_50881948_C/-	chr9:50881947_GC_G	SALU_1_1	2	8	551	4546	1.319	frameshift_variant	HIGH	COL5A1	Saluki	1	4	459	2273	1	0	3	0.702882	0.089
chr9_50881948_C/-	chr9:50881947_GC_G	SKWH_1_1	1	4	552	4550	1.319	frameshift_variant	HIGH	COL5A1	Silken Windhound	1	2	459	2275	0	1	1	0.702882	0.089
chr9_50881948_C/-	chr9:50881947_GC_G	WELT_1_1	3	12	550	4542	1.319	frameshift_variant	HIGH	COL5A1	Welsh Terrier	3	6	457	2271	0	3	3	0.702882	0.089
chr9_50881948_C/-	chr9:50881947_GC_G	BEAG_1_1	2	8	551	4546	1.319	frameshift_variant	HIGH	COL5A1	Beagle	2	4	458	2273	0	2	2	0.702882	0.089
chr9_50881948_C/-	chr9:50881947_GC_G	AFFN_1_1	2	8	551	4546	1.319	frameshift_variant	HIGH	COL5A1	Affenpinscher	2	4	458	2273	0	2	2	0.702882	0.089
chr9_50881948_C/-	chr9:50881947_GC_G	GRNI_1_1	2	8	551	4546	1.319	frameshift_variant	HIGH	COL5A1	Griffon Nivernais	1	4	459	2273	1	0	3	0.702882	0.089
chr9_50881948_C/-	chr9:50881947_GC_G	SLAP_1_1	2	8	551	4546	1.319	frameshift_variant	HIGH	COL5A1	Swedish Lapphund	1	4	459	2273	1	0	3	0.702882	0.089
chr9_50881948_C/-	chr9:50881947_GC_G	NEAP_1_1	3	12	550	4542	1.319	frameshift_variant	HIGH	COL5A1	Neapolitan Mastiff	3	6	457	2271	0	3	3	0.702882	0.089
chr9_50881948_C/-	chr9:50881947_GC_G	AUCD_1_1	3	14	550	4540	1.319	frameshift_variant	HIGH	COL5A1	Australian Cattle Dog	3	7	457	2270	0	3	4	0.702882	0.089
chr9_50881948_C/-	chr9:50881947_GC_G	CLUP_SE_1_1	3	14	550	4540	1.319	frameshift_variant	HIGH	COL5A1	Wolf	3	7	457	2270	0	3	4	0.702882	0.089
chr9_50881948_C/-	chr9:50881947_GC_G	BFDB_1_1	2	10	551	4544	1.319	frameshift_variant	HIGH	COL5A1	Basset Fauve de Bretagne	2	5	458	2272	0	2	3	0.702882	0.089
chr9_50881948_C/-	chr9:50881947_GC_G	BRTR_1_1	2	10	551	4544	1.319	frameshift_variant	HIGH	COL5A1	Black Russian Terrier	2	5	458	2272	0	2	3	0.702882	0.089
chr9_50881948_C/-	chr9:50881947_GC_G	KARA_1_1	2	10	551	4544	1.319	frameshift_variant	HIGH	COL5A1	Karakachan	2	5	458	2272	0	2	3	0.702882	0.089
chr9_50881948_C/-	chr9:50881947_GC_G	PEMB_1_1	2	10	551	4544	1.319	frameshift_variant	HIGH	COL5A1	Pembroke Welsh Corgi	2	5	458	2272	0	2	3	0.702882	0.089
chr9_50881948_C/-	chr9:50881947_GC_G	AUPO_1_1	2	10	551	4544	1.319	frameshift_variant	HIGH	COL5A1	Auvergne Pointer	2	5	458	2272	0	2	3	0.702882	0.089
chr9_50881948_C/-	chr9:50881947_GC_G	VILL_NP_1_1	2	10	551	4544	1.319	frameshift_variant	HIGH	COL5A1	NA	2	5	458	2272	0	2	3	0.702882	0.089
chr9_50881948_C/-	chr9:50881947_GC_G	SARP_1_1	2	10	551	4544	1.319	frameshift_variant	HIGH	COL5A1	Sarplaninac	2	5	458	2272	0	2	3	0.702882	0.089
chr9_50881948_C/-	chr9:50881947_GC_G	BOUV_1_1	5	26	548	4528	1.319	frameshift_variant	HIGH	COL5A1	Bouvier des Flandres	4	13	456	2264	1	3	9	0.702882	0.089
chr9_50881948_C/-	chr9:50881947_GC_G	PARS_1_1	3	16	550	4538	1.319	frameshift_variant	HIGH	COL5A1	Parson Russell Terrier	2	8	458	2269	1	1	6	0.702882	0.089
chr9_50881948_C/-	chr9:50881947_GC_G	EPNT_1_2	3	16	550	4538	1.319	frameshift_variant	HIGH	COL5A1	English Pointer	3	8	457	2269	0	3	5	0.702882	0.089
chr9_50881948_C/-	chr9:50881947_GC_G	BSJI_1_1	3	16	550	4538	1.319	frameshift_variant	HIGH	COL5A1	Basenji	2	8	458	2269	1	1	6	0.702882	0.089
chr9_50881948_C/-	chr9:50881947_GC_G	BLDH_1_1	2	12	551	4542	1.319	frameshift_variant	HIGH	COL5A1	Bloodhound	2	6	458	2271	0	2	4	0.702882	0.089
chr9_50881948_C/-	chr9:50881947_GC_G	BRBT_1_1	2	12	551	4542	1.319	frameshift_variant	HIGH	COL5A1	Barbet	2	6	458	2271	0	2	4	0.702882	0.089
chr9_50881948_C/-	chr9:50881947_GC_G	CAAN_1_1	1	6	552	4548	1.319	frameshift_variant	HIGH	COL5A1	Canaan Dog	1	3	459	2274	0	1	2	0.702882	0.089
chr9_50881948_C/-	chr9:50881947_GC_G	CRTR_1_1	1	6	552	4548	1.319	frameshift_variant	HIGH	COL5A1	Cretan tracer	1	3	459	2274	0	1	2	0.702882	0.089
chr9_50881948_C/-	chr9:50881947_GC_G	KERY_1_1	1	6	552	4548	1.319	frameshift_variant	HIGH	COL5A1	Kerry Blue Terrier	1	3	459	2274	0	1	2	0.702882	0.089
chr9_50881948_C/-	chr9:50881947_GC_G	POSD_1_1	2	12	551	4542	1.319	frameshift_variant	HIGH	COL5A1	Portuguese Sheepdog	2	6	458	2271	0	2	4	0.702882	0.089
chr9_50881948_C/-	chr9:50881947_GC_G	PUDL_1_1	1	6	552	4548	1.319	frameshift_variant	HIGH	COL5A1	Pudelpointer	1	3	459	2274	0	1	2	0.702882	0.089
chr9_50881948_C/-	chr9:50881947_GC_G	PAPI_1_1	1	6	552	4548	1.319	frameshift_variant	HIGH	COL5A1	Continental Toy Spaniel (Papillon)	1	3	459	2274	0	1	2	0.702882	0.089
chr9_50881948_C/-	chr9:50881947_GC_G	ANAT_1_1	1	6	552	4548	1.319	frameshift_variant	HIGH	COL5A1	Anatolian Shepherd	1	3	459	2274	0	1	2	0.702882	0.089
chr9_50881948_C/-	chr9:50881947_GC_G	SCOT_1_1	9	58	544	4496	1.319	frameshift_variant	HIGH	COL5A1	Scottish Terrier	8	29	452	2248	1	7	21	0.702882	0.089
chr9_50881948_C/-	chr9:50881947_GC_G	NEWF_1_1	3	20	550	4534	1.319	frameshift_variant	HIGH	COL5A1	Newfoundland	3	10	457	2267	0	3	7	0.702882	0.089
chr9_50881948_C/-	chr9:50881947_GC_G	VILL_CN_1_2	3	20	550	4534	1.319	frameshift_variant	HIGH	COL5A1	NA	2	10	458	2267	1	1	8	0.702882	0.089
chr9_50881948_C/-	chr9:50881947_GC_G	PULI_1_1	2	14	551	4540	1.319	frameshift_variant	HIGH	COL5A1	Puli	2	7	458	2270	0	2	5	0.702882	0.089
chr9_50881948_C/-	chr9:50881947_GC_G	ANFH_1_1	4	28	549	4526	1.319	frameshift_variant	HIGH	COL5A1	Anglo-Francais hound	3	14	457	2263	1	2	11	0.702882	0.089
chr9_50881948_C/-	chr9:50881947_GC_G	SMFX_1_1	2	14	551	4540	1.319	frameshift_variant	HIGH	COL5A1	Smooth Fox Terrier	2	7	458	2270	0	2	5	0.702882	0.089
chr9_50881948_C/-	chr9:50881947_GC_G	PHAL_1_1	2	14	551	4540	1.319	frameshift_variant	HIGH	COL5A1	Continental Toy Spaniel (Phalene)	2	7	458	2270	0	2	5	0.702882	0.089
chr9_50881948_C/-	chr9:50881947_GC_G	GSNZ_1_1	3	22	550	4532	1.319	frameshift_variant	HIGH	COL5A1	Giant Schnauzer	3	11	457	2266	0	3	8	0.702882	0.089
chr9_50881948_C/-	chr9:50881947_GC_G	GSHP_1_1	1	8	552	4546	1.319	frameshift_variant	HIGH	COL5A1	German Shorthaired Pointer	1	4	459	2273	0	1	3	0.702882	0.089
chr9_50881948_C/-	chr9:50881947_GC_G	NSDT_1_1	1	8	552	4546	1.319	frameshift_variant	HIGH	COL5A1	Nova Scotia Duck Tolling Retriever	1	4	459	2273	0	1	3	0.702882	0.089
chr9_50881948_C/-	chr9:50881947_GC_G	PATR_1_1	1	8	552	4546	1.319	frameshift_variant	HIGH	COL5A1	Patterdale Terrier	1	4	459	2273	0	1	3	0.702882	0.089
chr9_50881948_C/-	chr9:50881947_GC_G	SPWD_1_1	1	8	552	4546	1.319	frameshift_variant	HIGH	COL5A1	Spanish Water Dog	1	4	459	2273	0	1	3	0.702882	0.089
chr9_50881948_C/-	chr9:50881947_GC_G	STBY_1_1	1	8	552	4546	1.319	frameshift_variant	HIGH	COL5A1	Stabyhoun	1	4	459	2273	0	1	3	0.702882	0.089
chr9_50881948_C/-	chr9:50881947_GC_G	DEER_1_1	2	16	551	4538	1.319	frameshift_variant	HIGH	COL5A1	Scottish Deerhound	2	8	458	2269	0	2	6	0.702882	0.089
chr9_50881948_C/-	chr9:50881947_GC_G	GRSD_1_2	3	24	550	4530	1.319	frameshift_variant	HIGH	COL5A1	German Shepherd Dog	3	12	457	2265	0	3	9	0.702882	0.089
chr9_50881948_C/-	chr9:50881947_GC_G	VILL_CN_2_2	1	8	552	4546	1.319	frameshift_variant	HIGH	COL5A1	NA	1	4	459	2273	0	1	3	0.702882	0.089
chr9_50881948_C/-	chr9:50881947_GC_G	CLUP_RU_1_1	1	8	552	4546	1.319	frameshift_variant	HIGH	COL5A1	Wolf	1	4	459	2273	0	1	3	0.702882	0.089
chr9_50881948_C/-	chr9:50881947_GC_G	PBGV_1_1	2	18	551	4536	1.319	frameshift_variant	HIGH	COL5A1	Petit Basset Griffon Vendeen	1	9	459	2268	1	0	8	0.702882	0.089
chr9_50881948_C/-	chr9:50881947_GC_G	NELK_1_1	4	38	549	4516	1.319	frameshift_variant	HIGH	COL5A1	Norwegian Elkhound	4	19	456	2258	0	4	15	0.702882	0.089
chr9_50881948_C/-	chr9:50881947_GC_G	OUTLIER	68	654	485	3900	1.319	frameshift_variant	HIGH	COL5A1	NA	63	327	397	1950	5	58	264	0.702882	0.089
chr9_50881948_C/-	chr9:50881947_GC_G	BORD_1_1	6	58	547	4496	1.319	frameshift_variant	HIGH	COL5A1	Border Collie	6	29	454	2248	0	6	23	0.702882	0.089
chr9_50881948_C/-	chr9:50881947_GC_G	AHRT_1_1	1	10	552	4544	1.319	frameshift_variant	HIGH	COL5A1	American Hairless Terrier	1	5	459	2272	0	1	4	0.702882	0.089
chr9_50881948_C/-	chr9:50881947_GC_G	BULM_1_1	1	10	552	4544	1.319	frameshift_variant	HIGH	COL5A1	Bullmastiff	1	5	459	2272	0	1	4	0.702882	0.089
chr9_50881948_C/-	chr9:50881947_GC_G	CSHD_1_1	1	10	552	4544	1.319	frameshift_variant	HIGH	COL5A1	Catalan Sheepdog	1	5	459	2272	0	1	4	0.702882	0.089
chr9_50881948_C/-	chr9:50881947_GC_G	ELOD_1_1	1	10	552	4544	1.319	frameshift_variant	HIGH	COL5A1	Elo	1	5	459	2272	0	1	4	0.702882	0.089
chr9_50881948_C/-	chr9:50881947_GC_G	RTOY_1_1	1	10	552	4544	1.319	frameshift_variant	HIGH	COL5A1	Russian Toy	1	5	459	2272	0	1	4	0.702882	0.089
chr9_50881948_C/-	chr9:50881947_GC_G	SHIH_1_1	1	10	552	4544	1.319	frameshift_variant	HIGH	COL5A1	Shih Tzu	1	5	459	2272	0	1	4	0.702882	0.089
chr9_50881948_C/-	chr9:50881947_GC_G	SILK_1_1	1	10	552	4544	1.319	frameshift_variant	HIGH	COL5A1	Silky Terrier	1	5	459	2272	0	1	4	0.702882	0.089
chr9_50881948_C/-	chr9:50881947_GC_G	MARM_1_1	1	10	552	4544	1.319	frameshift_variant	HIGH	COL5A1	Maremma Sheepdog	1	5	459	2272	0	1	4	0.702882	0.089
chr9_50881948_C/-	chr9:50881947_GC_G	CLUP_CN_1_2	1	10	552	4544	1.319	frameshift_variant	HIGH	COL5A1	Wolf	1	5	459	2272	0	1	4	0.702882	0.089
chr9_50881948_C/-	chr9:50881947_GC_G	WSSD_1_1	2	22	551	4532	1.319	frameshift_variant	HIGH	COL5A1	White Swiss Shepherd Dog	2	11	458	2266	0	2	9	0.702882	0.089
chr9_50881948_C/-	chr9:50881947_GC_G	ZAGR_1_1	2	22	551	4532	1.319	frameshift_variant	HIGH	COL5A1	Zagar	2	11	458	2266	0	2	9	0.702882	0.089
chr9_50881948_C/-	chr9:50881947_GC_G	CHOW_1_1	1	12	552	4542	1.319	frameshift_variant	HIGH	COL5A1	Chow Chow	1	6	459	2271	0	1	5	0.702882	0.089
chr9_50881948_C/-	chr9:50881947_GC_G	FINS_1_1	1	12	552	4542	1.319	frameshift_variant	HIGH	COL5A1	Finnish Spitz	1	6	459	2271	0	1	5	0.702882	0.089
chr9_50881948_C/-	chr9:50881947_GC_G	FRSP_1_1	1	12	552	4542	1.319	frameshift_variant	HIGH	COL5A1	French Spaniel	1	6	459	2271	0	1	5	0.702882	0.089
chr9_50881948_C/-	chr9:50881947_GC_G	RUSH_1_1	1	12	552	4542	1.319	frameshift_variant	HIGH	COL5A1	Russian Hound	1	6	459	2271	0	1	5	0.702882	0.089
chr9_50881948_C/-	chr9:50881947_GC_G	SPIN_1_1	1	12	552	4542	1.319	frameshift_variant	HIGH	COL5A1	Spinone Italiano	1	6	459	2271	0	1	5	0.702882	0.089
chr9_50881948_C/-	chr9:50881947_GC_G	WHPG_1_1	1	12	552	4542	1.319	frameshift_variant	HIGH	COL5A1	Wirehaired Pointing Griffon	1	6	459	2271	0	1	5	0.702882	0.089
chr9_50881948_C/-	chr9:50881947_GC_G	PBGA_1_1	1	12	552	4542	1.319	frameshift_variant	HIGH	COL5A1	Petit Bleu de Gascogne	1	6	459	2271	0	1	5	0.702882	0.089
chr9_50881948_C/-	chr9:50881947_GC_G	OLES_1_1	1	14	552	4540	1.319	frameshift_variant	HIGH	COL5A1	Old English Sheepdog	1	7	459	2270	0	1	6	0.702882	0.089
chr9_50881948_C/-	chr9:50881947_GC_G	SMSH_1_1	1	14	552	4540	1.319	frameshift_variant	HIGH	COL5A1	Small Swiss Hound	1	7	459	2270	0	1	6	0.702882	0.089
chr9_50881948_C/-	chr9:50881947_GC_G	CHIH_1_1	1	14	552	4540	1.319	frameshift_variant	HIGH	COL5A1	Chihuahua	1	7	459	2270	0	1	6	0.702882	0.089
chr9_50881948_C/-	chr9:50881947_GC_G	BRJH_1_1	1	14	552	4540	1.319	frameshift_variant	HIGH	COL5A1	Bruno Jura Hound	1	7	459	2270	0	1	6	0.702882	0.089
chr9_50881948_C/-	chr9:50881947_GC_G	VIZS_1_1	1	16	552	4538	1.319	frameshift_variant	HIGH	COL5A1	Vizsla	1	8	459	2269	0	1	7	0.702882	0.089
chr9_50881948_C/-	chr9:50881947_GC_G	CLUP_GR_1_1	1	22	552	4532	1.319	frameshift_variant	HIGH	COL5A1	Wolf	1	11	459	2266	0	1	10	0.702882	0.089
chr9_50881948_C/-	chr9:50881947_GC_G	STBD_1_1	1	22	552	4532	1.319	frameshift_variant	HIGH	COL5A1	Saint Bernard	1	11	459	2266	0	1	10	0.702882	0.089
chr9_50881948_C/-	chr9:50881947_GC_G	GSPZ_1_1	1	22	552	4532	1.319	frameshift_variant	HIGH	COL5A1	German Spitz	1	11	459	2266	0	1	10	0.702882	0.089
chr9_50881948_C/-	chr9:50881947_GC_G	POMR_1_1	3	70	550	4484	1.319	frameshift_variant	HIGH	COL5A1	Pomeranian	3	35	457	2242	0	3	32	0.702882	0.089
chr9_50881948_C/-	chr9:50881947_GC_G	DING_1_1	2	50	551	4504	1.319	frameshift_variant	HIGH	COL5A1	Dingo	1	25	459	2252	1	0	24	0.702882	0.089
chr9_50881948_C/-	chr9:50881947_GC_G	DACH_1_1	2	58	551	4496	1.319	frameshift_variant	HIGH	COL5A1	Dachshund	2	29	458	2248	0	2	27	0.702882	0.089
chr9_50881948_C/-	chr9:50881947_GC_G	LEON_1_1	1	38	552	4516	1.319	frameshift_variant	HIGH	COL5A1	Leonberger	1	19	459	2258	0	1	18	0.702882	0.089
chr35_4737331_C/-	chr35:4737330_TC_T	AFGH_1_1	1	2	465	4090	3.936	frameshift_variant	HIGH	TUBB2A	Afghan Hound	1	1	465	2045	0	1	0	0.435294	0.45
chr35_4737331_C/-	chr35:4737330_TC_T	ASTC_1_1	1	2	465	4090	3.936	frameshift_variant	HIGH	TUBB2A	Australian Stumpy Tail Cattle Dog	1	1	465	2045	0	1	0	0.435294	0.45
chr35_4737331_C/-	chr35:4737330_TC_T	BEAR_1_1	1	2	465	4090	3.936	frameshift_variant	HIGH	TUBB2A	Karelian Bear Dog	1	1	465	2045	0	1	0	0.435294	0.45
chr35_4737331_C/-	chr35:4737330_TC_T	BEAU_1_1	3	6	463	4086	3.936	frameshift_variant	HIGH	TUBB2A	Beauceron	3	3	463	2043	0	3	0	0.435294	0.45
chr35_4737331_C/-	chr35:4737330_TC_T	BRZT_1_1	3	6	463	4086	3.936	frameshift_variant	HIGH	TUBB2A	Brazilian Terrier	3	3	463	2043	0	3	0	0.435294	0.45
chr35_4737331_C/-	chr35:4737330_TC_T	ENTB_1_1	5	10	461	4082	3.936	frameshift_variant	HIGH	TUBB2A	Entlebucher Mountain Dog	5	5	461	2041	0	5	0	0.435294	0.45
chr35_4737331_C/-	chr35:4737330_TC_T	FONN_1_1	1	2	465	4090	3.936	frameshift_variant	HIGH	TUBB2A	Fonni's Dog	1	1	465	2045	0	1	0	0.435294	0.45
chr35_4737331_C/-	chr35:4737330_TC_T	GHUT_1_1	5	10	461	4082	3.936	frameshift_variant	HIGH	TUBB2A	German Hunting Terrier	5	5	461	2041	0	5	0	0.435294	0.45
chr35_4737331_C/-	chr35:4737330_TC_T	GSMD_1_1	3	6	463	4086	3.936	frameshift_variant	HIGH	TUBB2A	Greater Swiss Mountain Dog	3	3	463	2043	0	3	0	0.435294	0.45
chr35_4737331_C/-	chr35:4737330_TC_T	HAVA_1_1	1	2	465	4090	3.936	frameshift_variant	HIGH	TUBB2A	Havanese	1	1	465	2045	0	1	0	0.435294	0.45
chr35_4737331_C/-	chr35:4737330_TC_T	LOWC_1_1	4	8	462	4084	3.936	frameshift_variant	HIGH	TUBB2A	Lowchen	4	4	462	2042	0	4	0	0.435294	0.45
chr35_4737331_C/-	chr35:4737330_TC_T	MALT_1_1	3	6	463	4086	3.936	frameshift_variant	HIGH	TUBB2A	Maltese	3	3	463	2043	0	3	0	0.435294	0.45
chr35_4737331_C/-	chr35:4737330_TC_T	CNTI_1_1	2	4	464	4088	3.936	frameshift_variant	HIGH	TUBB2A	Continental Bulldog	2	2	464	2044	0	2	0	0.435294	0.45
chr35_4737331_C/-	chr35:4737330_TC_T	FOXH_1_1	3	6	463	4086	3.936	frameshift_variant	HIGH	TUBB2A	Foxhound	3	3	463	2043	0	3	0	0.435294	0.45
chr35_4737331_C/-	chr35:4737330_TC_T	PPOD_2_2	2	4	464	4088	3.936	frameshift_variant	HIGH	TUBB2A	Portuguese Podengo Pequeno	2	2	464	2044	0	2	0	0.435294	0.45
chr35_4737331_C/-	chr35:4737330_TC_T	AKBH_1_1	1	2	465	4090	3.936	frameshift_variant	HIGH	TUBB2A	Akbash Dog	1	1	465	2045	0	1	0	0.435294	0.45
chr35_4737331_C/-	chr35:4737330_TC_T	CLSP_1_1	4	10	462	4082	3.936	frameshift_variant	HIGH	TUBB2A	Clumber Spaniel	4	5	462	2041	0	4	1	0.435294	0.45
chr35_4737331_C/-	chr35:4737330_TC_T	CLUP_US_1_1	4	10	462	4082	3.936	frameshift_variant	HIGH	TUBB2A	Wolf	4	5	462	2041	0	4	1	0.435294	0.45
chr35_4737331_C/-	chr35:4737330_TC_T	DALM_1_1	4	10	462	4082	3.936	frameshift_variant	HIGH	TUBB2A	Dalmatian	4	5	462	2041	0	4	1	0.435294	0.45
chr35_4737331_C/-	chr35:4737330_TC_T	FRSP_1_1	4	10	462	4082	3.936	frameshift_variant	HIGH	TUBB2A	French Spaniel	4	5	462	2041	0	4	1	0.435294	0.45
chr35_4737331_C/-	chr35:4737330_TC_T	BSJI_1_1	4	10	462	4082	3.936	frameshift_variant	HIGH	TUBB2A	Basenji	4	5	462	2041	0	4	1	0.435294	0.45
chr35_4737331_C/-	chr35:4737330_TC_T	AMBD_1_1	3	8	463	4084	3.936	frameshift_variant	HIGH	TUBB2A	American Bulldog	3	4	463	2042	0	3	1	0.435294	0.45
chr35_4737331_C/-	chr35:4737330_TC_T	BULD_1_1	3	8	463	4084	3.936	frameshift_variant	HIGH	TUBB2A	Bulldog	3	4	463	2042	0	3	1	0.435294	0.45
chr35_4737331_C/-	chr35:4737330_TC_T	CHIN_1_1	3	8	463	4084	3.936	frameshift_variant	HIGH	TUBB2A	Japanese Chin	3	4	463	2042	0	3	1	0.435294	0.45
chr35_4737331_C/-	chr35:4737330_TC_T	GLEN_1_1	3	8	463	4084	3.936	frameshift_variant	HIGH	TUBB2A	Glen of Imaal Terrier	3	4	463	2042	0	3	1	0.435294	0.45
chr35_4737331_C/-	chr35:4737330_TC_T	PEKE_1_1	3	8	463	4084	3.936	frameshift_variant	HIGH	TUBB2A	Pekingese	3	4	463	2042	0	3	1	0.435294	0.45
chr35_4737331_C/-	chr35:4737330_TC_T	STAF_1_1	3	8	463	4084	3.936	frameshift_variant	HIGH	TUBB2A	Staffordshire Bull Terrier	3	4	463	2042	0	3	1	0.435294	0.45
chr35_4737331_C/-	chr35:4737330_TC_T	ZERD_1_1	3	8	463	4084	3.936	frameshift_variant	HIGH	TUBB2A	Turkish Zerdava	3	4	463	2042	0	3	1	0.435294	0.45
chr35_4737331_C/-	chr35:4737330_TC_T	ROTT_1_1	5	14	461	4078	3.936	frameshift_variant	HIGH	TUBB2A	Rottweiler	5	7	461	2039	0	5	2	0.435294	0.45
chr35_4737331_C/-	chr35:4737330_TC_T	RUSH_1_1	4	12	462	4080	3.936	frameshift_variant	HIGH	TUBB2A	Russian Hound	4	6	462	2040	0	4	2	0.435294	0.45
chr35_4737331_C/-	chr35:4737330_TC_T	TIBT_1_1	4	12	462	4080	3.936	frameshift_variant	HIGH	TUBB2A	Tibetan Terrier	4	6	462	2040	0	4	2	0.435294	0.45
chr35_4737331_C/-	chr35:4737330_TC_T	VILL_AC_1_1	2	6	464	4086	3.936	frameshift_variant	HIGH	TUBB2A	NA	2	3	464	2043	0	2	1	0.435294	0.45
chr35_4737331_C/-	chr35:4737330_TC_T	WFOX_1_1	2	6	464	4086	3.936	frameshift_variant	HIGH	TUBB2A	Wire Fox Terrier	2	3	464	2043	0	2	1	0.435294	0.45
chr35_4737331_C/-	chr35:4737330_TC_T	ANAT_1_1	2	6	464	4086	3.936	frameshift_variant	HIGH	TUBB2A	Anatolian Shepherd	2	3	464	2043	0	2	1	0.435294	0.45
chr35_4737331_C/-	chr35:4737330_TC_T	BASS_1_1	5	16	461	4076	3.936	frameshift_variant	HIGH	TUBB2A	Basset Hound	5	8	461	2038	0	5	3	0.435294	0.45
chr35_4737331_C/-	chr35:4737330_TC_T	BOST_1_1	3	10	463	4082	3.936	frameshift_variant	HIGH	TUBB2A	Boston Terrier	3	5	463	2041	0	3	2	0.435294	0.45
chr35_4737331_C/-	chr35:4737330_TC_T	PEMB_1_1	3	10	463	4082	3.936	frameshift_variant	HIGH	TUBB2A	Pembroke Welsh Corgi	3	5	463	2041	0	3	2	0.435294	0.45
chr35_4737331_C/-	chr35:4737330_TC_T	RHOD_1_1	3	10	463	4082	3.936	frameshift_variant	HIGH	TUBB2A	Rhodesian Ridgeback	3	5	463	2041	0	3	2	0.435294	0.45
chr35_4737331_C/-	chr35:4737330_TC_T	MARM_1_1	3	10	463	4082	3.936	frameshift_variant	HIGH	TUBB2A	Maremma Sheepdog	3	5	463	2041	0	3	2	0.435294	0.45
chr35_4737331_C/-	chr35:4737330_TC_T	AUPO_1_1	3	10	463	4082	3.936	frameshift_variant	HIGH	TUBB2A	Auvergne Pointer	3	5	463	2041	0	3	2	0.435294	0.45
chr35_4737331_C/-	chr35:4737330_TC_T	VILL_NP_1_1	3	10	463	4082	3.936	frameshift_variant	HIGH	TUBB2A	NA	3	5	463	2041	0	3	2	0.435294	0.45
chr35_4737331_C/-	chr35:4737330_TC_T	KUND_1_1	3	10	463	4082	3.936	frameshift_variant	HIGH	TUBB2A	Kunming Dog	3	5	463	2041	0	3	2	0.435294	0.45
chr35_4737331_C/-	chr35:4737330_TC_T	BRGV_1_1	3	10	463	4082	3.936	frameshift_variant	HIGH	TUBB2A	Briquet Griffon Vendeen	3	5	463	2041	0	3	2	0.435294	0.45
chr35_4737331_C/-	chr35:4737330_TC_T	ALDB_1_1	4	14	462	4078	3.936	frameshift_variant	HIGH	TUBB2A	Alpine Dachsbracke	4	7	462	2039	0	4	3	0.435294	0.45
chr35_4737331_C/-	chr35:4737330_TC_T	IBIZ_1_1	4	14	462	4078	3.936	frameshift_variant	HIGH	TUBB2A	Ibizan Hound	4	7	462	2039	0	4	3	0.435294	0.45
chr35_4737331_C/-	chr35:4737330_TC_T	CLUP_SE_1_1	4	14	462	4078	3.936	frameshift_variant	HIGH	TUBB2A	Wolf	4	7	462	2039	0	4	3	0.435294	0.45
chr35_4737331_C/-	chr35:4737330_TC_T	MANT_1_1	5	18	461	4074	3.936	frameshift_variant	HIGH	TUBB2A	Manchester Terrier (Standard)	5	9	461	2037	0	5	4	0.435294	0.45
chr35_4737331_C/-	chr35:4737330_TC_T	NELK_1_1	8	30	458	4062	3.936	frameshift_variant	HIGH	TUBB2A	Norwegian Elkhound	8	15	458	2031	0	8	7	0.435294	0.45
chr35_4737331_C/-	chr35:4737330_TC_T	BLUE_1_1	1	4	465	4088	3.936	frameshift_variant	HIGH	TUBB2A	Bluetick Coonhound	1	2	465	2044	0	1	1	0.435294	0.45
chr35_4737331_C/-	chr35:4737330_TC_T	BORZ_1_1	1	4	465	4088	3.936	frameshift_variant	HIGH	TUBB2A	Borzoi	1	2	465	2044	0	1	1	0.435294	0.45
chr35_4737331_C/-	chr35:4737330_TC_T	BRUS_1_1	4	16	462	4076	3.936	frameshift_variant	HIGH	TUBB2A	Brussels Griffon	4	8	462	2038	0	4	4	0.435294	0.45
chr35_4737331_C/-	chr35:4737330_TC_T	CAAN_1_1	1	4	465	4088	3.936	frameshift_variant	HIGH	TUBB2A	Canaan Dog	1	2	465	2044	0	1	1	0.435294	0.45
chr35_4737331_C/-	chr35:4737330_TC_T	CTLB_1_1	1	4	465	4088	3.936	frameshift_variant	HIGH	TUBB2A	Catalburun	1	2	465	2044	0	1	1	0.435294	0.45
chr35_4737331_C/-	chr35:4737330_TC_T	DAND_1_1	2	8	464	4084	3.936	frameshift_variant	HIGH	TUBB2A	Dandie Dinmont Terrier	2	4	464	2042	0	2	2	0.435294	0.45
chr35_4737331_C/-	chr35:4737330_TC_T	ESMD_1_1	2	8	464	4084	3.936	frameshift_variant	HIGH	TUBB2A	Estrela Mountain Dog	2	4	464	2042	0	2	2	0.435294	0.45
chr35_4737331_C/-	chr35:4737330_TC_T	GPYR_1_1	3	12	463	4080	3.936	frameshift_variant	HIGH	TUBB2A	Great Pyrenees	3	6	463	2040	0	3	3	0.435294	0.45
chr35_4737331_C/-	chr35:4737330_TC_T	HUSK_1_1	1	4	465	4088	3.936	frameshift_variant	HIGH	TUBB2A	Siberian Husky	1	2	465	2044	0	1	1	0.435294	0.45
chr35_4737331_C/-	chr35:4737330_TC_T	KERY_1_1	1	4	465	4088	3.936	frameshift_variant	HIGH	TUBB2A	Kerry Blue Terrier	1	2	465	2044	0	1	1	0.435294	0.45
chr35_4737331_C/-	chr35:4737330_TC_T	LANC_1_1	2	8	464	4084	3.936	frameshift_variant	HIGH	TUBB2A	Lancashire Heeler	2	4	464	2042	0	2	2	0.435294	0.45
chr35_4737331_C/-	chr35:4737330_TC_T	MUDI_1_1	2	8	464	4084	3.936	frameshift_variant	HIGH	TUBB2A	Mudi	2	4	464	2042	0	2	2	0.435294	0.45
chr35_4737331_C/-	chr35:4737330_TC_T	PHAR_1_1	2	8	464	4084	3.936	frameshift_variant	HIGH	TUBB2A	Pharaoh Hound	2	4	464	2042	0	2	2	0.435294	0.45
chr35_4737331_C/-	chr35:4737330_TC_T	PUDL_1_1	1	4	465	4088	3.936	frameshift_variant	HIGH	TUBB2A	Pudelpointer	1	2	465	2044	0	1	1	0.435294	0.45
chr35_4737331_C/-	chr35:4737330_TC_T	SHIB_1_1	1	4	465	4088	3.936	frameshift_variant	HIGH	TUBB2A	Shiba Inu	1	2	465	2044	0	1	1	0.435294	0.45
chr35_4737331_C/-	chr35:4737330_TC_T	SKYE_1_1	1	4	465	4088	3.936	frameshift_variant	HIGH	TUBB2A	Skye Terrier	1	2	465	2044	0	1	1	0.435294	0.45
chr35_4737331_C/-	chr35:4737330_TC_T	TURM_1_1	2	8	464	4084	3.936	frameshift_variant	HIGH	TUBB2A	Turkish Mastiff	2	4	464	2042	0	2	2	0.435294	0.45
chr35_4737331_C/-	chr35:4737330_TC_T	TYFX_1_1	5	20	461	4072	3.936	frameshift_variant	HIGH	TUBB2A	Toy Fox Terrier	5	10	461	2036	0	5	5	0.435294	0.45
chr35_4737331_C/-	chr35:4737330_TC_T	SMFX_1_1	2	8	464	4084	3.936	frameshift_variant	HIGH	TUBB2A	Smooth Fox Terrier	2	4	464	2042	0	2	2	0.435294	0.45
chr35_4737331_C/-	chr35:4737330_TC_T	MNTY_1_1	1	4	465	4088	3.936	frameshift_variant	HIGH	TUBB2A	Manchester Terrier (Toy)	1	2	465	2044	0	1	1	0.435294	0.45
chr35_4737331_C/-	chr35:4737330_TC_T	KELP_1_2	1	4	465	4088	3.936	frameshift_variant	HIGH	TUBB2A	Australian Kelpie	1	2	465	2044	0	1	1	0.435294	0.45
chr35_4737331_C/-	chr35:4737330_TC_T	CLUP_CN_2_2	1	4	465	4088	3.936	frameshift_variant	HIGH	TUBB2A	Wolf	1	2	465	2044	0	1	1	0.435294	0.45
chr35_4737331_C/-	chr35:4737330_TC_T	XOLO_1_2	1	4	465	4088	3.936	frameshift_variant	HIGH	TUBB2A	Xoloitzcuintli	1	2	465	2044	0	1	1	0.435294	0.45
chr35_4737331_C/-	chr35:4737330_TC_T	LEON_1_1	6	26	460	4066	3.936	frameshift_variant	HIGH	TUBB2A	Leonberger	6	13	460	2033	0	6	7	0.435294	0.45
chr35_4737331_C/-	chr35:4737330_TC_T	ACKR_1_1	4	18	462	4074	3.936	frameshift_variant	HIGH	TUBB2A	American Cocker Spaniel	4	9	462	2037	0	4	5	0.435294	0.45
chr35_4737331_C/-	chr35:4737330_TC_T	AMST_1_1	4	18	462	4074	3.936	frameshift_variant	HIGH	TUBB2A	American Staffordshire Terrier	4	9	462	2037	0	4	5	0.435294	0.45
chr35_4737331_C/-	chr35:4737330_TC_T	BORD_1_1	11	50	455	4042	3.936	frameshift_variant	HIGH	TUBB2A	Border Collie	11	25	455	2021	0	11	14	0.435294	0.45
chr35_4737331_C/-	chr35:4737330_TC_T	AESK_1_1	3	14	463	4078	3.936	frameshift_variant	HIGH	TUBB2A	American Eskimo Dog	3	7	463	2039	0	3	4	0.435294	0.45
chr35_4737331_C/-	chr35:4737330_TC_T	VILL_KE_1_1	6	28	460	4064	3.936	frameshift_variant	HIGH	TUBB2A	NA	6	14	460	2032	0	6	8	0.435294	0.45
chr35_4737331_C/-	chr35:4737330_TC_T	EGTT_1_1	3	14	463	4078	3.936	frameshift_variant	HIGH	TUBB2A	English Toy Terrier	3	7	463	2039	0	3	4	0.435294	0.45
chr35_4737331_C/-	chr35:4737330_TC_T	BOYK_1_1	2	10	464	4082	3.936	frameshift_variant	HIGH	TUBB2A	Boykin Spaniel	2	5	464	2041	0	2	3	0.435294	0.45
chr35_4737331_C/-	chr35:4737330_TC_T	GREE_1_1	2	10	464	4082	3.936	frameshift_variant	HIGH	TUBB2A	Greenland Dog	2	5	464	2041	0	2	3	0.435294	0.45
chr35_4737331_C/-	chr35:4737330_TC_T	SMSH_1_1	2	10	464	4082	3.936	frameshift_variant	HIGH	TUBB2A	Small Swiss Hound	2	5	464	2041	0	2	3	0.435294	0.45
chr35_4737331_C/-	chr35:4737330_TC_T	WELT_1_1	2	10	464	4082	3.936	frameshift_variant	HIGH	TUBB2A	Welsh Terrier	2	5	464	2041	0	2	3	0.435294	0.45
chr35_4737331_C/-	chr35:4737330_TC_T	SARP_1_1	2	10	464	4082	3.936	frameshift_variant	HIGH	TUBB2A	Sarplaninac	2	5	464	2041	0	2	3	0.435294	0.45
chr35_4737331_C/-	chr35:4737330_TC_T	SAMO_1_1	7	38	459	4054	3.936	frameshift_variant	HIGH	TUBB2A	Samoyed	7	19	459	2027	0	7	12	0.435294	0.45
chr35_4737331_C/-	chr35:4737330_TC_T	COLL_1_1	4	22	462	4070	3.936	frameshift_variant	HIGH	TUBB2A	Collie	4	11	462	2035	0	4	7	0.435294	0.45
chr35_4737331_C/-	chr35:4737330_TC_T	SMUN_1_1	4	22	462	4070	3.936	frameshift_variant	HIGH	TUBB2A	Small Munsterlander	4	11	462	2035	0	4	7	0.435294	0.45
chr35_4737331_C/-	chr35:4737330_TC_T	GOLD_1_1	7	40	459	4052	3.936	frameshift_variant	HIGH	TUBB2A	Golden Retriever	7	20	459	2026	0	7	13	0.435294	0.45
chr35_4737331_C/-	chr35:4737330_TC_T	AFOX_1_1	2	12	464	4080	3.936	frameshift_variant	HIGH	TUBB2A	American Foxhound	2	6	464	2040	0	2	4	0.435294	0.45
chr35_4737331_C/-	chr35:4737330_TC_T	BRBT_1_1	2	12	464	4080	3.936	frameshift_variant	HIGH	TUBB2A	Barbet	2	6	464	2040	0	2	4	0.435294	0.45
chr35_4737331_C/-	chr35:4737330_TC_T	ESHP_1_1	1	6	465	4086	3.936	frameshift_variant	HIGH	TUBB2A	English Shepherd	1	3	465	2043	0	1	2	0.435294	0.45
chr35_4737331_C/-	chr35:4737330_TC_T	FINS_1_1	2	12	464	4080	3.936	frameshift_variant	HIGH	TUBB2A	Finnish Spitz	2	6	464	2040	0	2	4	0.435294	0.45
chr35_4737331_C/-	chr35:4737330_TC_T	FOMD_1_1	1	6	465	4086	3.936	frameshift_variant	HIGH	TUBB2A	Formosan Mountain Dog	1	3	465	2043	0	1	2	0.435294	0.45
chr35_4737331_C/-	chr35:4737330_TC_T	GHND_1_1	2	12	464	4080	3.936	frameshift_variant	HIGH	TUBB2A	German Hound	2	6	464	2040	0	2	4	0.435294	0.45
chr35_4737331_C/-	chr35:4737330_TC_T	KUVZ_1_1	2	12	464	4080	3.936	frameshift_variant	HIGH	TUBB2A	Kuvasz	2	6	464	2040	0	2	4	0.435294	0.45
chr35_4737331_C/-	chr35:4737330_TC_T	OTTR_1_1	2	12	464	4080	3.936	frameshift_variant	HIGH	TUBB2A	Otterhound	2	6	464	2040	0	2	4	0.435294	0.45
chr35_4737331_C/-	chr35:4737330_TC_T	PUMI_1_1	1	6	465	4086	3.936	frameshift_variant	HIGH	TUBB2A	Pumi	1	3	465	2043	0	1	2	0.435294	0.45
chr35_4737331_C/-	chr35:4737330_TC_T	RTOY_1_1	2	12	464	4080	3.936	frameshift_variant	HIGH	TUBB2A	Russian Toy	2	6	464	2040	0	2	4	0.435294	0.45
chr35_4737331_C/-	chr35:4737330_TC_T	SLWP_1_1	1	6	465	4086	3.936	frameshift_variant	HIGH	TUBB2A	Slovakian Wirehaired Pointer	1	3	465	2043	0	1	2	0.435294	0.45
chr35_4737331_C/-	chr35:4737330_TC_T	SROV_1_1	1	6	465	4086	3.936	frameshift_variant	HIGH	TUBB2A	South Russian Ovcharka	1	3	465	2043	0	1	2	0.435294	0.45
chr35_4737331_C/-	chr35:4737330_TC_T	VIZS_1_1	2	12	464	4080	3.936	frameshift_variant	HIGH	TUBB2A	Vizsla	2	6	464	2040	0	2	4	0.435294	0.45
chr35_4737331_C/-	chr35:4737330_TC_T	IRSE_1_1	1	6	465	4086	3.936	frameshift_variant	HIGH	TUBB2A	Irish Setter	1	3	465	2043	0	1	2	0.435294	0.45
chr35_4737331_C/-	chr35:4737330_TC_T	PYMF_1_1	2	12	464	4080	3.936	frameshift_variant	HIGH	TUBB2A	Pyrenean Mastiff	2	6	464	2040	0	2	4	0.435294	0.45
chr35_4737331_C/-	chr35:4737330_TC_T	VILL_CN_1_2	2	12	464	4080	3.936	frameshift_variant	HIGH	TUBB2A	NA	2	6	464	2040	0	2	4	0.435294	0.45
chr35_4737331_C/-	chr35:4737330_TC_T	PBGA_1_1	2	12	464	4080	3.936	frameshift_variant	HIGH	TUBB2A	Petit Bleu de Gascogne	2	6	464	2040	0	2	4	0.435294	0.45
chr35_4737331_C/-	chr35:4737330_TC_T	SLAP_1_1	1	6	465	4086	3.936	frameshift_variant	HIGH	TUBB2A	Swedish Lapphund	1	3	465	2043	0	1	2	0.435294	0.45
chr35_4737331_C/-	chr35:4737330_TC_T	ZAGR_1_1	3	20	463	4072	3.936	frameshift_variant	HIGH	TUBB2A	Zagar	3	10	463	2036	0	3	7	0.435294	0.45
chr35_4737331_C/-	chr35:4737330_TC_T	SLOU_1_1	2	14	464	4078	3.936	frameshift_variant	HIGH	TUBB2A	Sloughi	2	7	464	2039	0	2	5	0.435294	0.45
chr35_4737331_C/-	chr35:4737330_TC_T	EPNT_1_2	2	14	464	4078	3.936	frameshift_variant	HIGH	TUBB2A	English Pointer	2	7	464	2039	0	2	5	0.435294	0.45
chr35_4737331_C/-	chr35:4737330_TC_T	THAI_1_1	4	30	462	4062	3.936	frameshift_variant	HIGH	TUBB2A	Thai Ridgeback	4	15	462	2031	0	4	11	0.435294	0.45
chr35_4737331_C/-	chr35:4737330_TC_T	OUTLIER	74	572	392	3520	3.936	frameshift_variant	HIGH	TUBB2A	NA	74	286	392	1760	0	74	212	0.435294	0.45
chr35_4737331_C/-	chr35:4737330_TC_T	BMSH_1_1	1	8	465	4084	3.936	frameshift_variant	HIGH	TUBB2A	Bavarian Mountain Scent Hound	1	4	465	2042	0	1	3	0.435294	0.45
chr35_4737331_C/-	chr35:4737330_TC_T	BORT_1_1	1	8	465	4084	3.936	frameshift_variant	HIGH	TUBB2A	Border Terrier	1	4	465	2042	0	1	3	0.435294	0.45
chr35_4737331_C/-	chr35:4737330_TC_T	BOUV_1_1	3	24	463	4068	3.936	frameshift_variant	HIGH	TUBB2A	Bouvier des Flandres	3	12	463	2034	0	3	9	0.435294	0.45
chr35_4737331_C/-	chr35:4737330_TC_T	CRSP_1_1	1	8	465	4084	3.936	frameshift_variant	HIGH	TUBB2A	Croatian Sheepdog	1	4	465	2042	0	1	3	0.435294	0.45
chr35_4737331_C/-	chr35:4737330_TC_T	CSHD_1_1	1	8	465	4084	3.936	frameshift_variant	HIGH	TUBB2A	Catalan Sheepdog	1	4	465	2042	0	1	3	0.435294	0.45
chr35_4737331_C/-	chr35:4737330_TC_T	MAST_1_1	2	16	464	4076	3.936	frameshift_variant	HIGH	TUBB2A	Mastiff	2	8	464	2038	0	2	6	0.435294	0.45
chr35_4737331_C/-	chr35:4737330_TC_T	PATR_1_1	1	8	465	4084	3.936	frameshift_variant	HIGH	TUBB2A	Patterdale Terrier	1	4	465	2042	0	1	3	0.435294	0.45
chr35_4737331_C/-	chr35:4737330_TC_T	PGRT_1_1	1	8	465	4084	3.936	frameshift_variant	HIGH	TUBB2A	Prague Ratter	1	4	465	2042	0	1	3	0.435294	0.45
chr35_4737331_C/-	chr35:4737330_TC_T	SPIN_1_1	1	8	465	4084	3.936	frameshift_variant	HIGH	TUBB2A	Spinone Italiano	1	4	465	2042	0	1	3	0.435294	0.45
chr35_4737331_C/-	chr35:4737330_TC_T	SPWD_1_1	1	8	465	4084	3.936	frameshift_variant	HIGH	TUBB2A	Spanish Water Dog	1	4	465	2042	0	1	3	0.435294	0.45
chr35_4737331_C/-	chr35:4737330_TC_T	AUCD_1_1	1	8	465	4084	3.936	frameshift_variant	HIGH	TUBB2A	Australian Cattle Dog	1	4	465	2042	0	1	3	0.435294	0.45
chr35_4737331_C/-	chr35:4737330_TC_T	ANFH_1_1	3	24	463	4068	3.936	frameshift_variant	HIGH	TUBB2A	Anglo-Francais hound	3	12	463	2034	0	3	9	0.435294	0.45
chr35_4737331_C/-	chr35:4737330_TC_T	SCWT_1_1	1	8	465	4084	3.936	frameshift_variant	HIGH	TUBB2A	Soft Coated Wheaten Terrier	1	4	465	2042	0	1	3	0.435294	0.45
chr35_4737331_C/-	chr35:4737330_TC_T	AFFN_1_1	1	8	465	4084	3.936	frameshift_variant	HIGH	TUBB2A	Affenpinscher	1	4	465	2042	0	1	3	0.435294	0.45
chr35_4737331_C/-	chr35:4737330_TC_T	PRES_1_1	2	16	464	4076	3.936	frameshift_variant	HIGH	TUBB2A	Presa Canario	2	8	464	2038	0	2	6	0.435294	0.45
chr35_4737331_C/-	chr35:4737330_TC_T	BULT_1_1	7	56	459	4036	3.936	frameshift_variant	HIGH	TUBB2A	Bull Terrier	7	28	459	2018	0	7	21	0.435294	0.45
chr35_4737331_C/-	chr35:4737330_TC_T	GRNI_1_1	1	8	465	4084	3.936	frameshift_variant	HIGH	TUBB2A	Griffon Nivernais	1	4	465	2042	0	1	3	0.435294	0.45
chr35_4737331_C/-	chr35:4737330_TC_T	SRAB_1_1	1	8	465	4084	3.936	frameshift_variant	HIGH	TUBB2A	Sarabi	1	4	465	2042	0	1	3	0.435294	0.45
chr35_4737331_C/-	chr35:4737330_TC_T	CLUP_RU_1_1	1	8	465	4084	3.936	frameshift_variant	HIGH	TUBB2A	Wolf	1	4	465	2042	0	1	3	0.435294	0.45
chr35_4737331_C/-	chr35:4737330_TC_T	DACH_1_1	6	52	460	4040	3.936	frameshift_variant	HIGH	TUBB2A	Dachshund	6	26	460	2020	0	6	20	0.435294	0.45
chr35_4737331_C/-	chr35:4737330_TC_T	CCRT_1_1	2	18	464	4074	3.936	frameshift_variant	HIGH	TUBB2A	Curly-Coated Retriever	2	9	464	2037	0	2	7	0.435294	0.45
chr35_4737331_C/-	chr35:4737330_TC_T	PBGV_1_1	2	18	464	4074	3.936	frameshift_variant	HIGH	TUBB2A	Petit Basset Griffon Vendeen	2	9	464	2037	0	2	7	0.435294	0.45
chr35_4737331_C/-	chr35:4737330_TC_T	FINH_1_1	1	10	465	4082	3.936	frameshift_variant	HIGH	TUBB2A	Finnish Hound	1	5	465	2041	0	1	4	0.435294	0.45
chr35_4737331_C/-	chr35:4737330_TC_T	GBGV_1_1	1	10	465	4082	3.936	frameshift_variant	HIGH	TUBB2A	Grand Basset Griffon Vendeen	1	5	465	2041	0	1	4	0.435294	0.45
chr35_4737331_C/-	chr35:4737330_TC_T	LAKE_1_1	1	10	465	4082	3.936	frameshift_variant	HIGH	TUBB2A	Lakeland Terrier	1	5	465	2041	0	1	4	0.435294	0.45
chr35_4737331_C/-	chr35:4737330_TC_T	LEOP_1_1	1	10	465	4082	3.936	frameshift_variant	HIGH	TUBB2A	Catahoula Leopard Dog	1	5	465	2041	0	1	4	0.435294	0.45
chr35_4737331_C/-	chr35:4737330_TC_T	NORB_1_1	1	10	465	4082	3.936	frameshift_variant	HIGH	TUBB2A	Norrbottenspetz	1	5	465	2041	0	1	4	0.435294	0.45
chr35_4737331_C/-	chr35:4737330_TC_T	SHIH_1_1	1	10	465	4082	3.936	frameshift_variant	HIGH	TUBB2A	Shih Tzu	1	5	465	2041	0	1	4	0.435294	0.45
chr35_4737331_C/-	chr35:4737330_TC_T	SILK_1_1	1	10	465	4082	3.936	frameshift_variant	HIGH	TUBB2A	Silky Terrier	1	5	465	2041	0	1	4	0.435294	0.45
chr35_4737331_C/-	chr35:4737330_TC_T	GWHP_1_1	1	10	465	4082	3.936	frameshift_variant	HIGH	TUBB2A	German Wirehaired Pointer	1	5	465	2041	0	1	4	0.435294	0.45
chr35_4737331_C/-	chr35:4737330_TC_T	BRJH_1_1	1	10	465	4082	3.936	frameshift_variant	HIGH	TUBB2A	Bruno Jura Hound	1	5	465	2041	0	1	4	0.435294	0.45
chr35_4737331_C/-	chr35:4737330_TC_T	TPOO_1_1	2	20	464	4072	3.936	frameshift_variant	HIGH	TUBB2A	Toy Poodle	2	10	464	2036	0	2	8	0.435294	0.45
chr35_4737331_C/-	chr35:4737330_TC_T	CLUP_CN_1_2	1	10	465	4082	3.936	frameshift_variant	HIGH	TUBB2A	Wolf	1	5	465	2041	0	1	4	0.435294	0.45
chr35_4737331_C/-	chr35:4737330_TC_T	PYSH_1_1	2	22	464	4070	3.936	frameshift_variant	HIGH	TUBB2A	Pyrenean Shepherd	2	11	464	2035	0	2	9	0.435294	0.45
chr35_4737331_C/-	chr35:4737330_TC_T	SCOT_1_1	5	56	461	4036	3.936	frameshift_variant	HIGH	TUBB2A	Scottish Terrier	5	28	461	2018	0	5	23	0.435294	0.45
chr35_4737331_C/-	chr35:4737330_TC_T	BOXR_1_1	1	12	465	4080	3.936	frameshift_variant	HIGH	TUBB2A	Boxer	1	6	465	2040	0	1	5	0.435294	0.45
chr35_4737331_C/-	chr35:4737330_TC_T	BRIA_1_1	1	12	465	4080	3.936	frameshift_variant	HIGH	TUBB2A	Briard	1	6	465	2040	0	1	5	0.435294	0.45
chr35_4737331_C/-	chr35:4737330_TC_T	CHBR_1_1	1	12	465	4080	3.936	frameshift_variant	HIGH	TUBB2A	Chesapeake Bay Retriever	1	6	465	2040	0	1	5	0.435294	0.45
chr35_4737331_C/-	chr35:4737330_TC_T	COOK_1_1	1	12	465	4080	3.936	frameshift_variant	HIGH	TUBB2A	Chinook	1	6	465	2040	0	1	5	0.435294	0.45
chr35_4737331_C/-	chr35:4737330_TC_T	GALG_1_1	1	12	465	4080	3.936	frameshift_variant	HIGH	TUBB2A	Galgo Espanol	1	6	465	2040	0	1	5	0.435294	0.45
chr35_4737331_C/-	chr35:4737330_TC_T	MAAG_1_1	1	12	465	4080	3.936	frameshift_variant	HIGH	TUBB2A	Magyar Agar	1	6	465	2040	0	1	5	0.435294	0.45
chr35_4737331_C/-	chr35:4737330_TC_T	POSD_1_1	1	12	465	4080	3.936	frameshift_variant	HIGH	TUBB2A	Portuguese Sheepdog	1	6	465	2040	0	1	5	0.435294	0.45
chr35_4737331_C/-	chr35:4737330_TC_T	SEAL_1_1	1	12	465	4080	3.936	frameshift_variant	HIGH	TUBB2A	Sealyham Terrier	1	6	465	2040	0	1	5	0.435294	0.45
chr35_4737331_C/-	chr35:4737330_TC_T	SHAR_1_1	1	12	465	4080	3.936	frameshift_variant	HIGH	TUBB2A	Shar Pei	1	6	465	2040	0	1	5	0.435294	0.45
chr35_4737331_C/-	chr35:4737330_TC_T	SPMT_1_1	1	12	465	4080	3.936	frameshift_variant	HIGH	TUBB2A	Spanish Mastiff	1	6	465	2040	0	1	5	0.435294	0.45
chr35_4737331_C/-	chr35:4737330_TC_T	CHIH_1_1	1	12	465	4080	3.936	frameshift_variant	HIGH	TUBB2A	Chihuahua	1	6	465	2040	0	1	5	0.435294	0.45
chr35_4737331_C/-	chr35:4737330_TC_T	ESSP_1_1	1	12	465	4080	3.936	frameshift_variant	HIGH	TUBB2A	English Springer Spaniel	1	6	465	2040	0	1	5	0.435294	0.45
chr35_4737331_C/-	chr35:4737330_TC_T	AUSS_1_1	1	12	465	4080	3.936	frameshift_variant	HIGH	TUBB2A	Australian Shepherd	1	6	465	2040	0	1	5	0.435294	0.45
chr35_4737331_C/-	chr35:4737330_TC_T	PARS_1_1	1	12	465	4080	3.936	frameshift_variant	HIGH	TUBB2A	Parson Russell Terrier	1	6	465	2040	0	1	5	0.435294	0.45
chr35_4737331_C/-	chr35:4737330_TC_T	LHSA_1_1	1	12	465	4080	3.936	frameshift_variant	HIGH	TUBB2A	Lhasa Apso	1	6	465	2040	0	1	5	0.435294	0.45
chr35_4737331_C/-	chr35:4737330_TC_T	KROM_1_1	1	14	465	4078	3.936	frameshift_variant	HIGH	TUBB2A	Kromfohrlander	1	7	465	2039	0	1	6	0.435294	0.45
chr35_4737331_C/-	chr35:4737330_TC_T	YORK_1_1	1	14	465	4078	3.936	frameshift_variant	HIGH	TUBB2A	Yorkshire Terrier	1	7	465	2039	0	1	6	0.435294	0.45
chr35_4737331_C/-	chr35:4737330_TC_T	WEIM_1_1	1	16	465	4076	3.936	frameshift_variant	HIGH	TUBB2A	Weimaraner	1	8	465	2038	0	1	7	0.435294	0.45
chr35_4737331_C/-	chr35:4737330_TC_T	KEES_1_1	1	16	465	4076	3.936	frameshift_variant	HIGH	TUBB2A	Keeshond	1	8	465	2038	0	1	7	0.435294	0.45
chr35_4737331_C/-	chr35:4737330_TC_T	POLG_1_1	1	16	465	4076	3.936	frameshift_variant	HIGH	TUBB2A	Polish Greyhound	1	8	465	2038	0	1	7	0.435294	0.45
chr35_4737331_C/-	chr35:4737330_TC_T	SSHP_1_1	3	50	463	4042	3.936	frameshift_variant	HIGH	TUBB2A	Shetland Sheepdog	3	25	463	2021	0	3	22	0.435294	0.45
chr35_4737331_C/-	chr35:4737330_TC_T	POMR_1_1	4	70	462	4022	3.936	frameshift_variant	HIGH	TUBB2A	Pomeranian	4	35	462	2011	0	4	31	0.435294	0.45
chr35_4737331_C/-	chr35:4737330_TC_T	STBD_1_1	1	20	465	4072	3.936	frameshift_variant	HIGH	TUBB2A	Saint Bernard	1	10	465	2036	0	1	9	0.435294	0.45
chr35_4737331_C/-	chr35:4737330_TC_T	GRSD_1_2	1	22	465	4070	3.936	frameshift_variant	HIGH	TUBB2A	German Shepherd Dog	1	11	465	2035	0	1	10	0.435294	0.45
chr35_4737331_C/-	chr35:4737330_TC_T	BELS_1_1	1	24	465	4068	3.936	frameshift_variant	HIGH	TUBB2A	Belgian Sheepdog	1	12	465	2034	0	1	11	0.435294	0.45
chr35_4737331_C/-	chr35:4737330_TC_T	BMAL_1_1	1	32	465	4060	3.936	frameshift_variant	HIGH	TUBB2A	Belgian Malinois	1	16	465	2030	0	1	15	0.435294	0.45
chr32_10137431_-/TA	chr32:10137430_C_CTA	ASTC_1_1	2	2	512	4520	8.784	splice_acceptor_variant	HIGH	SEC24B	Australian Stumpy Tail Cattle Dog	1	1	416	2260	1	0	0	0.606133	0.443
chr32_10137431_-/TA	chr32:10137430_C_CTA	ESTH_1_1	4	4	510	4518	8.784	splice_acceptor_variant	HIGH	SEC24B	Estonian Hound	2	2	415	2259	2	0	0	0.606133	0.443
chr32_10137431_-/TA	chr32:10137430_C_CTA	DING_1_1	48	50	466	4472	8.784	splice_acceptor_variant	HIGH	SEC24B	Dingo	25	25	392	2236	23	2	0	0.606133	0.443
chr32_10137431_-/TA	chr32:10137430_C_CTA	BPIC_1_1	19	22	495	4500	8.784	splice_acceptor_variant	HIGH	SEC24B	Berger Picard	11	11	406	2250	8	3	0	0.606133	0.443
chr32_10137431_-/TA	chr32:10137430_C_CTA	KISH_1_1	5	6	509	4516	8.784	splice_acceptor_variant	HIGH	SEC24B	Kishu	3	3	414	2258	2	1	0	0.606133	0.443
chr32_10137431_-/TA	chr32:10137430_C_CTA	CHOW_1_1	8	12	506	4510	8.784	splice_acceptor_variant	HIGH	SEC24B	Chow Chow	5	6	412	2255	3	2	1	0.606133	0.443
chr32_10137431_-/TA	chr32:10137430_C_CTA	GMSP_1_1	8	12	506	4510	8.784	splice_acceptor_variant	HIGH	SEC24B	German Spaniel	5	6	412	2255	3	2	1	0.606133	0.443
chr32_10137431_-/TA	chr32:10137430_C_CTA	HTSV_1_1	4	6	510	4516	8.784	splice_acceptor_variant	HIGH	SEC24B	Hamiltonstovare	3	3	414	2258	1	2	0	0.606133	0.443
chr32_10137431_-/TA	chr32:10137430_C_CTA	NSDT_1_1	5	8	509	4514	8.784	splice_acceptor_variant	HIGH	SEC24B	Nova Scotia Duck Tolling Retriever	4	4	413	2257	1	3	0	0.606133	0.443
chr32_10137431_-/TA	chr32:10137430_C_CTA	SLWP_1_1	5	8	509	4514	8.784	splice_acceptor_variant	HIGH	SEC24B	Slovakian Wirehaired Pointer	3	4	414	2257	2	1	1	0.606133	0.443
chr32_10137431_-/TA	chr32:10137430_C_CTA	CESK_1_1	6	10	508	4512	8.784	splice_acceptor_variant	HIGH	SEC24B	Cesky Terrier	5	5	412	2256	1	4	0	0.606133	0.443
chr32_10137431_-/TA	chr32:10137430_C_CTA	WEIM_1_1	8	14	506	4508	8.784	splice_acceptor_variant	HIGH	SEC24B	Weimaraner	4	7	413	2254	4	0	3	0.606133	0.443
chr32_10137431_-/TA	chr32:10137430_C_CTA	CLUP_PT_1_1	2	4	512	4518	8.784	splice_acceptor_variant	HIGH	SEC24B	Wolf	1	2	416	2259	1	0	1	0.606133	0.443
chr32_10137431_-/TA	chr32:10137430_C_CTA	CLUP_US_1_1	6	12	508	4510	8.784	splice_acceptor_variant	HIGH	SEC24B	Wolf	5	6	412	2255	1	4	1	0.606133	0.443
chr32_10137431_-/TA	chr32:10137430_C_CTA	EURA_1_1	4	8	510	4514	8.784	splice_acceptor_variant	HIGH	SEC24B	Eurasier	2	4	415	2257	2	0	2	0.606133	0.443
chr32_10137431_-/TA	chr32:10137430_C_CTA	FOMD_1_1	3	6	511	4516	8.784	splice_acceptor_variant	HIGH	SEC24B	Formosan Mountain Dog	2	3	415	2258	1	1	1	0.606133	0.443
chr32_10137431_-/TA	chr32:10137430_C_CTA	GSMD_1_1	7	14	507	4508	8.784	splice_acceptor_variant	HIGH	SEC24B	Greater Swiss Mountain Dog	6	7	411	2254	1	5	1	0.606133	0.443
chr32_10137431_-/TA	chr32:10137430_C_CTA	WSSP_1_1	4	8	510	4514	8.784	splice_acceptor_variant	HIGH	SEC24B	Welsh Springer Spaniel	4	4	413	2257	0	4	0	0.606133	0.443
chr32_10137431_-/TA	chr32:10137430_C_CTA	SCWT_1_1	3	6	511	4516	8.784	splice_acceptor_variant	HIGH	SEC24B	Soft Coated Wheaten Terrier	3	3	414	2258	0	3	0	0.606133	0.443
chr32_10137431_-/TA	chr32:10137430_C_CTA	REDB_1_1	3	6	511	4516	8.784	splice_acceptor_variant	HIGH	SEC24B	Redbone Coonhound	3	3	414	2258	0	3	0	0.606133	0.443
chr32_10137431_-/TA	chr32:10137430_C_CTA	CLUP_IR_1_1	3	6	511	4516	8.784	splice_acceptor_variant	HIGH	SEC24B	Wolf	3	3	414	2258	0	3	0	0.606133	0.443
chr32_10137431_-/TA	chr32:10137430_C_CTA	SCOT_1_1	25	58	489	4464	8.784	splice_acceptor_variant	HIGH	SEC24B	Scottish Terrier	19	29	398	2232	6	13	10	0.606133	0.443
chr32_10137431_-/TA	chr32:10137430_C_CTA	VILL_CN_2_2	3	8	511	4514	8.784	splice_acceptor_variant	HIGH	SEC24B	NA	3	4	414	2257	0	3	1	0.606133	0.443
chr32_10137431_-/TA	chr32:10137430_C_CTA	SLAP_1_1	3	8	511	4514	8.784	splice_acceptor_variant	HIGH	SEC24B	Swedish Lapphund	3	4	414	2257	0	3	1	0.606133	0.443
chr32_10137431_-/TA	chr32:10137430_C_CTA	SMSH_1_1	5	14	509	4508	8.784	splice_acceptor_variant	HIGH	SEC24B	Small Swiss Hound	3	7	414	2254	2	1	4	0.606133	0.443
chr32_10137431_-/TA	chr32:10137430_C_CTA	YORK_1_1	5	14	509	4508	8.784	splice_acceptor_variant	HIGH	SEC24B	Yorkshire Terrier	4	7	413	2254	1	3	3	0.606133	0.443
chr32_10137431_-/TA	chr32:10137430_C_CTA	AUCD_1_1	5	14	509	4508	8.784	splice_acceptor_variant	HIGH	SEC24B	Australian Cattle Dog	4	7	413	2254	1	3	3	0.606133	0.443
chr32_10137431_-/TA	chr32:10137430_C_CTA	SMFX_1_1	5	14	509	4508	8.784	splice_acceptor_variant	HIGH	SEC24B	Smooth Fox Terrier	5	7	412	2254	0	5	2	0.606133	0.443
chr32_10137431_-/TA	chr32:10137430_C_CTA	BRHM_1_1	4	12	510	4510	8.784	splice_acceptor_variant	HIGH	SEC24B	Broholmer	3	6	414	2255	1	2	3	0.606133	0.443
chr32_10137431_-/TA	chr32:10137430_C_CTA	CAAN_1_1	2	6	512	4516	8.784	splice_acceptor_variant	HIGH	SEC24B	Canaan Dog	1	3	416	2258	1	0	2	0.606133	0.443
chr32_10137431_-/TA	chr32:10137430_C_CTA	CRTR_1_1	2	6	512	4516	8.784	splice_acceptor_variant	HIGH	SEC24B	Cretan tracer	2	3	415	2258	0	2	1	0.606133	0.443
chr32_10137431_-/TA	chr32:10137430_C_CTA	FINS_1_1	4	12	510	4510	8.784	splice_acceptor_variant	HIGH	SEC24B	Finnish Spitz	4	6	413	2255	0	4	2	0.606133	0.443
chr32_10137431_-/TA	chr32:10137430_C_CTA	NELK_1_1	11	36	503	4486	8.784	splice_acceptor_variant	HIGH	SEC24B	Norwegian Elkhound	8	18	409	2243	3	5	10	0.606133	0.443
chr32_10137431_-/TA	chr32:10137430_C_CTA	AMBD_1_1	3	10	511	4512	8.784	splice_acceptor_variant	HIGH	SEC24B	American Bulldog	2	5	415	2256	1	1	3	0.606133	0.443
chr32_10137431_-/TA	chr32:10137430_C_CTA	AESK_1_1	4	14	510	4508	8.784	splice_acceptor_variant	HIGH	SEC24B	American Eskimo Dog	3	7	414	2254	1	2	4	0.606133	0.443
chr32_10137431_-/TA	chr32:10137430_C_CTA	ALDB_1_1	4	14	510	4508	8.784	splice_acceptor_variant	HIGH	SEC24B	Alpine Dachsbracke	3	7	414	2254	1	2	4	0.606133	0.443
chr32_10137431_-/TA	chr32:10137430_C_CTA	CLUP_SE_1_1	4	14	510	4508	8.784	splice_acceptor_variant	HIGH	SEC24B	Wolf	3	7	414	2254	1	2	4	0.606133	0.443
chr32_10137431_-/TA	chr32:10137430_C_CTA	THAI_1_1	9	34	505	4488	8.784	splice_acceptor_variant	HIGH	SEC24B	Thai Ridgeback	7	17	410	2244	2	5	10	0.606133	0.443
chr32_10137431_-/TA	chr32:10137430_C_CTA	BMSH_1_1	2	8	512	4514	8.784	splice_acceptor_variant	HIGH	SEC24B	Bavarian Mountain Scent Hound	2	4	415	2257	0	2	2	0.606133	0.443
chr32_10137431_-/TA	chr32:10137430_C_CTA	BOST_1_1	3	12	511	4510	8.784	splice_acceptor_variant	HIGH	SEC24B	Boston Terrier	3	6	414	2255	0	3	3	0.606133	0.443
chr32_10137431_-/TA	chr32:10137430_C_CTA	FINH_1_1	3	12	511	4510	8.784	splice_acceptor_variant	HIGH	SEC24B	Finnish Hound	2	6	415	2255	1	1	4	0.606133	0.443
chr32_10137431_-/TA	chr32:10137430_C_CTA	GREY_1_1	1	4	513	4518	8.784	splice_acceptor_variant	HIGH	SEC24B	Greyhound	1	2	416	2259	0	1	1	0.606133	0.443
chr32_10137431_-/TA	chr32:10137430_C_CTA	LAEK_1_1	2	8	512	4514	8.784	splice_acceptor_variant	HIGH	SEC24B	Belgian Laekenois	1	4	416	2257	1	0	3	0.606133	0.443
chr32_10137431_-/TA	chr32:10137430_C_CTA	LEOP_1_1	3	12	511	4510	8.784	splice_acceptor_variant	HIGH	SEC24B	Catahoula Leopard Dog	3	6	414	2255	0	3	3	0.606133	0.443
chr32_10137431_-/TA	chr32:10137430_C_CTA	BEAG_1_1	2	8	512	4514	8.784	splice_acceptor_variant	HIGH	SEC24B	Beagle	2	4	415	2257	0	2	2	0.606133	0.443
chr32_10137431_-/TA	chr32:10137430_C_CTA	PRES_1_1	4	16	510	4506	8.784	splice_acceptor_variant	HIGH	SEC24B	Presa Canario	3	8	414	2253	1	2	5	0.606133	0.443
chr32_10137431_-/TA	chr32:10137430_C_CTA	CANE_1_1	2	8	512	4514	8.784	splice_acceptor_variant	HIGH	SEC24B	Cane Corso	2	4	415	2257	0	2	2	0.606133	0.443
chr32_10137431_-/TA	chr32:10137430_C_CTA	PERH_1_2	2	8	512	4514	8.784	splice_acceptor_variant	HIGH	SEC24B	Peruvian Hairless	2	4	415	2257	0	2	2	0.606133	0.443
chr32_10137431_-/TA	chr32:10137430_C_CTA	XOLO_1_2	1	4	513	4518	8.784	splice_acceptor_variant	HIGH	SEC24B	Xoloitzcuintli	1	2	416	2259	0	1	1	0.606133	0.443
chr32_10137431_-/TA	chr32:10137430_C_CTA	CLUP_RU_1_1	2	8	512	4514	8.784	splice_acceptor_variant	HIGH	SEC24B	Wolf	2	4	415	2257	0	2	2	0.606133	0.443
chr32_10137431_-/TA	chr32:10137430_C_CTA	POMR_1_1	17	70	497	4452	8.784	splice_acceptor_variant	HIGH	SEC24B	Pomeranian	12	35	405	2226	5	7	23	0.606133	0.443
chr32_10137431_-/TA	chr32:10137430_C_CTA	LEON_1_1	9	38	505	4484	8.784	splice_acceptor_variant	HIGH	SEC24B	Leonberger	9	19	408	2242	0	9	10	0.606133	0.443
chr32_10137431_-/TA	chr32:10137430_C_CTA	CLUP_GR_1_1	5	22	509	4500	8.784	splice_acceptor_variant	HIGH	SEC24B	Wolf	5	11	412	2250	0	5	6	0.606133	0.443
chr32_10137431_-/TA	chr32:10137430_C_CTA	AMST_1_1	5	22	509	4500	8.784	splice_acceptor_variant	HIGH	SEC24B	American Staffordshire Terrier	5	11	412	2250	0	5	6	0.606133	0.443
chr32_10137431_-/TA	chr32:10137430_C_CTA	SPIN_1_1	3	14	511	4508	8.784	splice_acceptor_variant	HIGH	SEC24B	Spinone Italiano	2	7	415	2254	1	1	5	0.606133	0.443
chr32_10137431_-/TA	chr32:10137430_C_CTA	PHAL_1_1	3	14	511	4508	8.784	splice_acceptor_variant	HIGH	SEC24B	Continental Toy Spaniel (Phalene)	2	7	415	2254	1	1	5	0.606133	0.443
chr32_10137431_-/TA	chr32:10137430_C_CTA	BOLO_1_1	2	10	512	4512	8.784	splice_acceptor_variant	HIGH	SEC24B	Bolognese	2	5	415	2256	0	2	3	0.606133	0.443
chr32_10137431_-/TA	chr32:10137430_C_CTA	BRFR_1_1	2	10	512	4512	8.784	splice_acceptor_variant	HIGH	SEC24B	Braques Francais	2	5	415	2256	0	2	3	0.606133	0.443
chr32_10137431_-/TA	chr32:10137430_C_CTA	DALM_1_1	2	10	512	4512	8.784	splice_acceptor_variant	HIGH	SEC24B	Dalmatian	1	5	416	2256	1	0	4	0.606133	0.443
chr32_10137431_-/TA	chr32:10137430_C_CTA	ELOD_1_1	2	10	512	4512	8.784	splice_acceptor_variant	HIGH	SEC24B	Elo	2	5	415	2256	0	2	3	0.606133	0.443
chr32_10137431_-/TA	chr32:10137430_C_CTA	KARA_1_1	2	10	512	4512	8.784	splice_acceptor_variant	HIGH	SEC24B	Karakachan	2	5	415	2256	0	2	3	0.606133	0.443
chr32_10137431_-/TA	chr32:10137430_C_CTA	NOWT_1_1	2	10	512	4512	8.784	splice_acceptor_variant	HIGH	SEC24B	Norwich Terrier	1	5	416	2256	1	0	4	0.606133	0.443
chr32_10137431_-/TA	chr32:10137430_C_CTA	SILK_1_1	2	10	512	4512	8.784	splice_acceptor_variant	HIGH	SEC24B	Silky Terrier	2	5	415	2256	0	2	3	0.606133	0.443
chr32_10137431_-/TA	chr32:10137430_C_CTA	GWHP_1_1	2	10	512	4512	8.784	splice_acceptor_variant	HIGH	SEC24B	German Wirehaired Pointer	2	5	415	2256	0	2	3	0.606133	0.443
chr32_10137431_-/TA	chr32:10137430_C_CTA	PISP_1_1	2	10	512	4512	8.784	splice_acceptor_variant	HIGH	SEC24B	Picardy Spaniel	2	5	415	2256	0	2	3	0.606133	0.443
chr32_10137431_-/TA	chr32:10137430_C_CTA	CLUP_CN_1_2	2	10	512	4512	8.784	splice_acceptor_variant	HIGH	SEC24B	Wolf	2	5	415	2256	0	2	3	0.606133	0.443
chr32_10137431_-/TA	chr32:10137430_C_CTA	DACH_1_1	10	56	504	4466	8.784	splice_acceptor_variant	HIGH	SEC24B	Dachshund	9	28	408	2233	1	8	19	0.606133	0.443
chr32_10137431_-/TA	chr32:10137430_C_CTA	BOXR_1_1	2	12	512	4510	8.784	splice_acceptor_variant	HIGH	SEC24B	Boxer	2	6	415	2255	0	2	4	0.606133	0.443
chr32_10137431_-/TA	chr32:10137430_C_CTA	BRIA_1_1	2	12	512	4510	8.784	splice_acceptor_variant	HIGH	SEC24B	Briard	2	6	415	2255	0	2	4	0.606133	0.443
chr32_10137431_-/TA	chr32:10137430_C_CTA	BRZT_1_1	2	12	512	4510	8.784	splice_acceptor_variant	HIGH	SEC24B	Brazilian Terrier	2	6	415	2255	0	2	4	0.606133	0.443
chr32_10137431_-/TA	chr32:10137430_C_CTA	CRES_1_1	1	6	513	4516	8.784	splice_acceptor_variant	HIGH	SEC24B	Chinese Crested	1	3	416	2258	0	1	2	0.606133	0.443
chr32_10137431_-/TA	chr32:10137430_C_CTA	DSFD_1_1	2	12	512	4510	8.784	splice_acceptor_variant	HIGH	SEC24B	Danish-Swedish Farmdog	2	6	415	2255	0	2	4	0.606133	0.443
chr32_10137431_-/TA	chr32:10137430_C_CTA	ESHP_1_1	1	6	513	4516	8.784	splice_acceptor_variant	HIGH	SEC24B	English Shepherd	1	3	416	2258	0	1	2	0.606133	0.443
chr32_10137431_-/TA	chr32:10137430_C_CTA	IRIT_1_1	1	6	513	4516	8.784	splice_acceptor_variant	HIGH	SEC24B	Irish Terrier	1	3	416	2258	0	1	2	0.606133	0.443
chr32_10137431_-/TA	chr32:10137430_C_CTA	RUSH_1_1	2	12	512	4510	8.784	splice_acceptor_variant	HIGH	SEC24B	Russian Hound	2	6	415	2255	0	2	4	0.606133	0.443
chr32_10137431_-/TA	chr32:10137430_C_CTA	TYFX_1_1	3	18	511	4504	8.784	splice_acceptor_variant	HIGH	SEC24B	Toy Fox Terrier	3	9	414	2252	0	3	6	0.606133	0.443
chr32_10137431_-/TA	chr32:10137430_C_CTA	PBGV_1_1	3	18	511	4504	8.784	splice_acceptor_variant	HIGH	SEC24B	Petit Basset Griffon Vendeen	3	9	414	2252	0	3	6	0.606133	0.443
chr32_10137431_-/TA	chr32:10137430_C_CTA	RTVB_1_1	2	12	512	4510	8.784	splice_acceptor_variant	HIGH	SEC24B	Russian Tsvetnaya Bolonka	2	6	415	2255	0	2	4	0.606133	0.443
chr32_10137431_-/TA	chr32:10137430_C_CTA	PAPI_1_1	1	6	513	4516	8.784	splice_acceptor_variant	HIGH	SEC24B	Continental Toy Spaniel (Papillon)	1	3	416	2258	0	1	2	0.606133	0.443
chr32_10137431_-/TA	chr32:10137430_C_CTA	CAUC_1_1	1	6	513	4516	8.784	splice_acceptor_variant	HIGH	SEC24B	Caucasian Ovcharka	1	3	416	2258	0	1	2	0.606133	0.443
chr32_10137431_-/TA	chr32:10137430_C_CTA	CLUP_CN_2_2	1	6	513	4516	8.784	splice_acceptor_variant	HIGH	SEC24B	Wolf	1	3	416	2258	0	1	2	0.606133	0.443
chr32_10137431_-/TA	chr32:10137430_C_CTA	TPOO_1_1	3	20	511	4502	8.784	splice_acceptor_variant	HIGH	SEC24B	Toy Poodle	2	10	415	2251	1	1	8	0.606133	0.443
chr32_10137431_-/TA	chr32:10137430_C_CTA	AFOX_1_1	2	14	512	4508	8.784	splice_acceptor_variant	HIGH	SEC24B	American Foxhound	2	7	415	2254	0	2	5	0.606133	0.443
chr32_10137431_-/TA	chr32:10137430_C_CTA	GPYR_1_1	2	14	512	4508	8.784	splice_acceptor_variant	HIGH	SEC24B	Great Pyrenees	2	7	415	2254	0	2	5	0.606133	0.443
chr32_10137431_-/TA	chr32:10137430_C_CTA	SHAR_1_1	2	14	512	4508	8.784	splice_acceptor_variant	HIGH	SEC24B	Shar Pei	2	7	415	2254	0	2	5	0.606133	0.443
chr32_10137431_-/TA	chr32:10137430_C_CTA	BORD_1_1	8	58	506	4464	8.784	splice_acceptor_variant	HIGH	SEC24B	Border Collie	8	29	409	2232	0	8	21	0.606133	0.443
chr32_10137431_-/TA	chr32:10137430_C_CTA	JSPZ_1_1	3	22	511	4500	8.784	splice_acceptor_variant	HIGH	SEC24B	Japanese Spitz	2	11	415	2250	1	1	9	0.606133	0.443
chr32_10137431_-/TA	chr32:10137430_C_CTA	PYSH_1_1	3	22	511	4500	8.784	splice_acceptor_variant	HIGH	SEC24B	Pyrenean Shepherd	3	11	414	2250	0	3	8	0.606133	0.443
chr32_10137431_-/TA	chr32:10137430_C_CTA	GSPZ_1_1	3	22	511	4500	8.784	splice_acceptor_variant	HIGH	SEC24B	German Spitz	3	11	414	2250	0	3	8	0.606133	0.443
chr32_10137431_-/TA	chr32:10137430_C_CTA	BOER_1_1	1	8	513	4514	8.784	splice_acceptor_variant	HIGH	SEC24B	Boerboel	1	4	416	2257	0	1	3	0.606133	0.443
chr32_10137431_-/TA	chr32:10137430_C_CTA	BRUS_1_1	2	16	512	4506	8.784	splice_acceptor_variant	HIGH	SEC24B	Brussels Griffon	1	8	416	2253	1	0	7	0.606133	0.443
chr32_10137431_-/TA	chr32:10137430_C_CTA	CARD_1_1	1	8	513	4514	8.784	splice_acceptor_variant	HIGH	SEC24B	Cardigan Welsh Corgi	1	4	416	2257	0	1	3	0.606133	0.443
chr32_10137431_-/TA	chr32:10137430_C_CTA	GSHP_1_1	1	8	513	4514	8.784	splice_acceptor_variant	HIGH	SEC24B	German Shorthaired Pointer	1	4	416	2257	0	1	3	0.606133	0.443
chr32_10137431_-/TA	chr32:10137430_C_CTA	PATR_1_1	1	8	513	4514	8.784	splice_acceptor_variant	HIGH	SEC24B	Patterdale Terrier	1	4	416	2257	0	1	3	0.606133	0.443
chr32_10137431_-/TA	chr32:10137430_C_CTA	SGGO_1_1	1	8	513	4514	8.784	splice_acceptor_variant	HIGH	SEC24B	Segugio Italiano	1	4	416	2257	0	1	3	0.606133	0.443
chr32_10137431_-/TA	chr32:10137430_C_CTA	TURM_1_1	1	8	513	4514	8.784	splice_acceptor_variant	HIGH	SEC24B	Turkish Mastiff	1	4	416	2257	0	1	3	0.606133	0.443
chr32_10137431_-/TA	chr32:10137430_C_CTA	VIZS_1_1	2	16	512	4506	8.784	splice_acceptor_variant	HIGH	SEC24B	Vizsla	2	8	415	2253	0	2	6	0.606133	0.443
chr32_10137431_-/TA	chr32:10137430_C_CTA	ZERD_1_1	1	8	513	4514	8.784	splice_acceptor_variant	HIGH	SEC24B	Turkish Zerdava	1	4	416	2257	0	1	3	0.606133	0.443
chr32_10137431_-/TA	chr32:10137430_C_CTA	CNTI_1_1	1	8	513	4514	8.784	splice_acceptor_variant	HIGH	SEC24B	Continental Bulldog	1	4	416	2257	0	1	3	0.606133	0.443
chr32_10137431_-/TA	chr32:10137430_C_CTA	ACKR_1_1	2	18	512	4504	8.784	splice_acceptor_variant	HIGH	SEC24B	American Cocker Spaniel	2	9	415	2252	0	2	7	0.606133	0.443
chr32_10137431_-/TA	chr32:10137430_C_CTA	BRMD_1_1	3	28	511	4494	8.784	splice_acceptor_variant	HIGH	SEC24B	Bernese Mountain Dog	3	14	414	2247	0	3	11	0.606133	0.443
chr32_10137431_-/TA	chr32:10137430_C_CTA	CHIN_1_1	1	10	513	4512	8.784	splice_acceptor_variant	HIGH	SEC24B	Japanese Chin	1	5	416	2256	0	1	4	0.606133	0.443
chr32_10137431_-/TA	chr32:10137430_C_CTA	CSHD_1_1	1	10	513	4512	8.784	splice_acceptor_variant	HIGH	SEC24B	Catalan Sheepdog	1	5	416	2256	0	1	4	0.606133	0.443
chr32_10137431_-/TA	chr32:10137430_C_CTA	GBGV_1_1	1	10	513	4512	8.784	splice_acceptor_variant	HIGH	SEC24B	Grand Basset Griffon Vendeen	1	5	416	2256	0	1	4	0.606133	0.443
chr32_10137431_-/TA	chr32:10137430_C_CTA	NORB_1_1	1	10	513	4512	8.784	splice_acceptor_variant	HIGH	SEC24B	Norrbottenspetz	1	5	416	2256	0	1	4	0.606133	0.443
chr32_10137431_-/TA	chr32:10137430_C_CTA	PEKE_1_1	1	10	513	4512	8.784	splice_acceptor_variant	HIGH	SEC24B	Pekingese	1	5	416	2256	0	1	4	0.606133	0.443
chr32_10137431_-/TA	chr32:10137430_C_CTA	KEES_1_1	2	20	512	4502	8.784	splice_acceptor_variant	HIGH	SEC24B	Keeshond	2	10	415	2251	0	2	8	0.606133	0.443
chr32_10137431_-/TA	chr32:10137430_C_CTA	COTO_1_1	1	10	513	4512	8.784	splice_acceptor_variant	HIGH	SEC24B	Coton de Tulear	1	5	416	2256	0	1	4	0.606133	0.443
chr32_10137431_-/TA	chr32:10137430_C_CTA	AUPO_1_1	1	10	513	4512	8.784	splice_acceptor_variant	HIGH	SEC24B	Auvergne Pointer	1	5	416	2256	0	1	4	0.606133	0.443
chr32_10137431_-/TA	chr32:10137430_C_CTA	VILL_NP_1_1	1	10	513	4512	8.784	splice_acceptor_variant	HIGH	SEC24B	NA	1	5	416	2256	0	1	4	0.606133	0.443
chr32_10137431_-/TA	chr32:10137430_C_CTA	VILL_CN_1_2	2	20	512	4502	8.784	splice_acceptor_variant	HIGH	SEC24B	NA	2	10	415	2251	0	2	8	0.606133	0.443
chr32_10137431_-/TA	chr32:10137430_C_CTA	BRGV_1_1	1	10	513	4512	8.784	splice_acceptor_variant	HIGH	SEC24B	Briquet Griffon Vendeen	1	5	416	2256	0	1	4	0.606133	0.443
chr32_10137431_-/TA	chr32:10137430_C_CTA	SARP_1_1	1	10	513	4512	8.784	splice_acceptor_variant	HIGH	SEC24B	Sarplaninac	1	5	416	2256	0	1	4	0.606133	0.443
chr32_10137431_-/TA	chr32:10137430_C_CTA	OUTLIER	61	648	453	3874	8.784	splice_acceptor_variant	HIGH	SEC24B	NA	58	324	359	1937	3	55	266	0.606133	0.443
chr32_10137431_-/TA	chr32:10137430_C_CTA	ZAGR_1_1	2	22	512	4500	8.784	splice_acceptor_variant	HIGH	SEC24B	Zagar	2	11	415	2250	0	2	9	0.606133	0.443
chr32_10137431_-/TA	chr32:10137430_C_CTA	CIRN_1_1	1	12	513	4510	8.784	splice_acceptor_variant	HIGH	SEC24B	Cirneco dell'Etna	1	6	416	2255	0	1	5	0.606133	0.443
chr32_10137431_-/TA	chr32:10137430_C_CTA	HOVA_1_1	1	12	513	4510	8.784	splice_acceptor_variant	HIGH	SEC24B	Hovawart	1	6	416	2255	0	1	5	0.606133	0.443
chr32_10137431_-/TA	chr32:10137430_C_CTA	SKIP_1_1	1	12	513	4510	8.784	splice_acceptor_variant	HIGH	SEC24B	Schipperke	1	6	416	2255	0	1	5	0.606133	0.443
chr32_10137431_-/TA	chr32:10137430_C_CTA	AUSS_1_1	1	12	513	4510	8.784	splice_acceptor_variant	HIGH	SEC24B	Australian Shepherd	1	6	416	2255	0	1	5	0.606133	0.443
chr32_10137431_-/TA	chr32:10137430_C_CTA	FOXH_1_1	1	12	513	4510	8.784	splice_acceptor_variant	HIGH	SEC24B	Foxhound	1	6	416	2255	0	1	5	0.606133	0.443
chr32_10137431_-/TA	chr32:10137430_C_CTA	SSHP_1_1	4	50	510	4472	8.784	splice_acceptor_variant	HIGH	SEC24B	Shetland Sheepdog	4	25	413	2236	0	4	21	0.606133	0.443
chr32_10137431_-/TA	chr32:10137430_C_CTA	ENTB_1_1	1	14	513	4508	8.784	splice_acceptor_variant	HIGH	SEC24B	Entlebucher Mountain Dog	1	7	416	2254	0	1	6	0.606133	0.443
chr32_10137431_-/TA	chr32:10137430_C_CTA	FBUL_1_1	1	14	513	4508	8.784	splice_acceptor_variant	HIGH	SEC24B	French Bulldog	1	7	416	2254	0	1	6	0.606133	0.443
chr32_10137431_-/TA	chr32:10137430_C_CTA	SLOU_1_1	1	14	513	4508	8.784	splice_acceptor_variant	HIGH	SEC24B	Sloughi	1	7	416	2254	0	1	6	0.606133	0.443
chr32_10137431_-/TA	chr32:10137430_C_CTA	BRJH_1_1	1	14	513	4508	8.784	splice_acceptor_variant	HIGH	SEC24B	Bruno Jura Hound	1	7	416	2254	0	1	6	0.606133	0.443
chr32_10137431_-/TA	chr32:10137430_C_CTA	EGTT_1_1	1	14	513	4508	8.784	splice_acceptor_variant	HIGH	SEC24B	English Toy Terrier	1	7	416	2254	0	1	6	0.606133	0.443
chr32_10137431_-/TA	chr32:10137430_C_CTA	SWHN_1_1	1	14	513	4508	8.784	splice_acceptor_variant	HIGH	SEC24B	Swiss Hound	1	7	416	2254	0	1	6	0.606133	0.443
chr32_10137431_-/TA	chr32:10137430_C_CTA	GOLD_1_1	1	42	513	4480	8.784	splice_acceptor_variant	HIGH	SEC24B	Golden Retriever	1	21	416	2240	0	1	20	0.606133	0.443
chr6_43029384_-/A	chr6:43029383_C_CA	AHRT_1_1	4	4	264	2126	0	frameshift_variant	HIGH	CELSR2	American Hairless Terrier	3	3	244	1358	1	2	0	0.739478	0.396
chr6_43029384_-/A	chr6:43029383_C_CA	BORZ_1_1	1	1	267	2129	0	frameshift_variant	HIGH	CELSR2	Borzoi	1	1	246	1360	0	1	0	0.739478	0.396
chr6_43029384_-/A	chr6:43029383_C_CA	CHIN_1_1	5	5	263	2125	0	frameshift_variant	HIGH	CELSR2	Japanese Chin	4	4	243	1357	1	3	0	0.739478	0.396
chr6_43029384_-/A	chr6:43029383_C_CA	GORD_1_1	1	1	267	2129	0	frameshift_variant	HIGH	CELSR2	Gordon Setter	1	1	246	1360	0	1	0	0.739478	0.396
chr6_43029384_-/A	chr6:43029383_C_CA	MJMA_1_1	3	3	265	2127	0	frameshift_variant	HIGH	CELSR2	Majorca Mastiff	2	2	245	1359	1	1	0	0.739478	0.396
chr6_43029384_-/A	chr6:43029383_C_CA	POLG_1_1	2	2	266	2128	0	frameshift_variant	HIGH	CELSR2	Polish Greyhound	2	3	245	1358	0	2	1	0.739478	0.396
chr6_43029384_-/A	chr6:43029383_C_CA	GRSD_2_2	2	2	266	2128	0	frameshift_variant	HIGH	CELSR2	German Shepherd Dog	1	1	246	1360	1	0	0	0.739478	0.396
chr6_43029384_-/A	chr6:43029383_C_CA	BOXR_1_1	3	4	265	2126	0	frameshift_variant	HIGH	CELSR2	Boxer	2	3	245	1358	1	1	1	0.739478	0.396
chr6_43029384_-/A	chr6:43029383_C_CA	CANE_1_1	3	4	265	2126	0	frameshift_variant	HIGH	CELSR2	Cane Corso	2	2	245	1359	1	1	0	0.739478	0.396
chr6_43029384_-/A	chr6:43029383_C_CA	WSSD_1_1	5	7	263	2123	0	frameshift_variant	HIGH	CELSR2	White Swiss Shepherd Dog	4	6	243	1355	1	3	2	0.739478	0.396
chr6_43029384_-/A	chr6:43029383_C_CA	BRHM_1_1	6	9	262	2121	0	frameshift_variant	HIGH	CELSR2	Broholmer	5	5	242	1356	1	4	0	0.739478	0.396
chr6_43029384_-/A	chr6:43029383_C_CA	CZEC_1_1	2	3	266	2127	0	frameshift_variant	HIGH	CELSR2	Czechoslovakian Wolfdog	2	2	245	1359	0	2	0	0.739478	0.396
chr6_43029384_-/A	chr6:43029383_C_CA	IRIT_1_1	4	6	264	2124	0	frameshift_variant	HIGH	CELSR2	Irish Terrier	3	3	244	1358	1	2	0	0.739478	0.396
chr6_43029384_-/A	chr6:43029383_C_CA	SHAR_1_1	4	6	264	2124	0	frameshift_variant	HIGH	CELSR2	Shar Pei	3	3	244	1358	1	2	0	0.739478	0.396
chr6_43029384_-/A	chr6:43029383_C_CA	CHIH_1_1	3	5	265	2125	0	frameshift_variant	HIGH	CELSR2	Chihuahua	3	5	244	1356	0	3	2	0.739478	0.396
chr6_43029384_-/A	chr6:43029383_C_CA	SEAL_1_1	5	9	263	2121	0	frameshift_variant	HIGH	CELSR2	Sealyham Terrier	4	5	243	1356	1	3	1	0.739478	0.396
chr6_43029384_-/A	chr6:43029383_C_CA	AIRT_1_1	1	2	267	2128	0	frameshift_variant	HIGH	CELSR2	Airedale Terrier	1	1	246	1360	0	1	0	0.739478	0.396
chr6_43029384_-/A	chr6:43029383_C_CA	ARIP_1_1	1	2	267	2128	0	frameshift_variant	HIGH	CELSR2	Ariege Pointer	1	2	246	1359	0	1	1	0.739478	0.396
chr6_43029384_-/A	chr6:43029383_C_CA	BHSP_1_1	4	8	264	2122	0	frameshift_variant	HIGH	CELSR2	Bohemian Shepherd	3	4	244	1357	1	2	1	0.739478	0.396
chr6_43029384_-/A	chr6:43029383_C_CA	BULD_1_1	5	10	263	2120	0	frameshift_variant	HIGH	CELSR2	Bulldog	4	5	243	1356	1	3	1	0.739478	0.396
chr6_43029384_-/A	chr6:43029383_C_CA	CRTR_1_1	2	4	266	2126	0	frameshift_variant	HIGH	CELSR2	Cretan tracer	2	2	245	1359	0	2	0	0.739478	0.396
chr6_43029384_-/A	chr6:43029383_C_CA	DARG_1_1	1	2	267	2128	0	frameshift_variant	HIGH	CELSR2	Dogo Argentino	1	2	246	1359	0	1	1	0.739478	0.396
chr6_43029384_-/A	chr6:43029383_C_CA	MUDI_1_1	3	6	265	2124	0	frameshift_variant	HIGH	CELSR2	Mudi	2	5	245	1356	1	1	3	0.739478	0.396
chr6_43029384_-/A	chr6:43029383_C_CA	NSDT_1_1	2	4	266	2126	0	frameshift_variant	HIGH	CELSR2	Nova Scotia Duck Tolling Retriever	2	2	245	1359	0	2	0	0.739478	0.396
chr6_43029384_-/A	chr6:43029383_C_CA	WEIM_1_1	4	8	264	2122	0	frameshift_variant	HIGH	CELSR2	Weimaraner	4	5	243	1356	0	4	1	0.739478	0.396
chr6_43029384_-/A	chr6:43029383_C_CA	KEES_1_1	1	2	267	2128	0	frameshift_variant	HIGH	CELSR2	Keeshond	1	1	246	1360	0	1	0	0.739478	0.396
chr6_43029384_-/A	chr6:43029383_C_CA	GRSD_1_2	6	12	262	2118	0	frameshift_variant	HIGH	CELSR2	German Shepherd Dog	5	9	242	1352	1	4	4	0.739478	0.396
chr6_43029384_-/A	chr6:43029383_C_CA	PERH_1_2	1	2	267	2128	0	frameshift_variant	HIGH	CELSR2	Peruvian Hairless	1	1	246	1360	0	1	0	0.739478	0.396
chr6_43029384_-/A	chr6:43029383_C_CA	XOLO_1_2	2	4	266	2126	0	frameshift_variant	HIGH	CELSR2	Xoloitzcuintli	2	2	245	1359	0	2	0	0.739478	0.396
chr6_43029384_-/A	chr6:43029383_C_CA	IBIZ_1_1	10	21	258	2109	0	frameshift_variant	HIGH	CELSR2	Ibizan Hound	9	11	238	1350	1	8	2	0.739478	0.396
chr6_43029384_-/A	chr6:43029383_C_CA	WELT_1_1	4	9	264	2121	0	frameshift_variant	HIGH	CELSR2	Welsh Terrier	3	6	244	1355	1	2	3	0.739478	0.396
chr6_43029384_-/A	chr6:43029383_C_CA	CIRN_1_1	3	7	265	2123	0	frameshift_variant	HIGH	CELSR2	Cirneco dell'Etna	3	4	244	1357	0	3	1	0.739478	0.396
chr6_43029384_-/A	chr6:43029383_C_CA	LANC_1_1	3	7	265	2123	0	frameshift_variant	HIGH	CELSR2	Lancashire Heeler	3	5	244	1356	0	3	2	0.739478	0.396
chr6_43029384_-/A	chr6:43029383_C_CA	NORF_1_1	3	7	265	2123	0	frameshift_variant	HIGH	CELSR2	Norfolk Terrier	3	4	244	1357	0	3	1	0.739478	0.396
chr6_43029384_-/A	chr6:43029383_C_CA	HOVA_1_1	4	10	264	2120	0	frameshift_variant	HIGH	CELSR2	Hovawart	4	6	243	1355	0	4	2	0.739478	0.396
chr6_43029384_-/A	chr6:43029383_C_CA	NEWF_1_1	6	15	262	2115	0	frameshift_variant	HIGH	CELSR2	Newfoundland	6	9	241	1352	0	6	3	0.739478	0.396
chr6_43029384_-/A	chr6:43029383_C_CA	CESK_1_1	2	6	266	2124	0	frameshift_variant	HIGH	CELSR2	Cesky Terrier	2	4	245	1357	0	2	2	0.739478	0.396
chr6_43029384_-/A	chr6:43029383_C_CA	DREV_1_1	1	3	267	2127	0	frameshift_variant	HIGH	CELSR2	Drever	1	3	246	1358	0	1	2	0.739478	0.396
chr6_43029384_-/A	chr6:43029383_C_CA	MALT_1_1	2	6	266	2124	0	frameshift_variant	HIGH	CELSR2	Maltese	2	4	245	1357	0	2	2	0.739478	0.396
chr6_43029384_-/A	chr6:43029383_C_CA	PHAR_1_1	1	3	267	2127	0	frameshift_variant	HIGH	CELSR2	Pharaoh Hound	1	3	246	1358	0	1	2	0.739478	0.396
chr6_43029384_-/A	chr6:43029383_C_CA	RTOY_1_1	2	6	266	2124	0	frameshift_variant	HIGH	CELSR2	Russian Toy	1	5	246	1356	1	0	4	0.739478	0.396
chr6_43029384_-/A	chr6:43029383_C_CA	PRES_1_1	2	6	266	2124	0	frameshift_variant	HIGH	CELSR2	Presa Canario	2	5	245	1356	0	2	3	0.739478	0.396
chr6_43029384_-/A	chr6:43029383_C_CA	PHAL_1_1	2	6	266	2124	0	frameshift_variant	HIGH	CELSR2	Continental Toy Spaniel (Phalene)	2	4	245	1357	0	2	2	0.739478	0.396
chr6_43029384_-/A	chr6:43029383_C_CA	CLUP_CN_1_2	1	3	267	2127	0	frameshift_variant	HIGH	CELSR2	Wolf	1	3	246	1358	0	1	2	0.739478	0.396
chr6_43029384_-/A	chr6:43029383_C_CA	BRZT_1_1	3	10	265	2120	0	frameshift_variant	HIGH	CELSR2	Brazilian Terrier	3	6	244	1355	0	3	3	0.739478	0.396
chr6_43029384_-/A	chr6:43029383_C_CA	BOER_1_1	1	4	267	2126	0	frameshift_variant	HIGH	CELSR2	Boerboel	1	3	246	1358	0	1	2	0.739478	0.396
chr6_43029384_-/A	chr6:43029383_C_CA	BRTR_1_1	1	4	267	2126	0	frameshift_variant	HIGH	CELSR2	Black Russian Terrier	1	2	246	1359	0	1	1	0.739478	0.396
chr6_43029384_-/A	chr6:43029383_C_CA	CRES_1_1	1	4	267	2126	0	frameshift_variant	HIGH	CELSR2	Chinese Crested	1	3	246	1358	0	1	2	0.739478	0.396
chr6_43029384_-/A	chr6:43029383_C_CA	CSHD_1_1	1	4	267	2126	0	frameshift_variant	HIGH	CELSR2	Catalan Sheepdog	1	2	246	1359	0	1	1	0.739478	0.396
chr6_43029384_-/A	chr6:43029383_C_CA	ENTB_1_1	1	4	267	2126	0	frameshift_variant	HIGH	CELSR2	Entlebucher Mountain Dog	1	2	246	1359	0	1	1	0.739478	0.396
chr6_43029384_-/A	chr6:43029383_C_CA	FLCR_1_1	3	12	265	2118	0	frameshift_variant	HIGH	CELSR2	Flat-Coated Retriever	3	7	244	1354	0	3	4	0.739478	0.396
chr6_43029384_-/A	chr6:43029383_C_CA	KERY_1_1	1	4	267	2126	0	frameshift_variant	HIGH	CELSR2	Kerry Blue Terrier	1	2	246	1359	0	1	1	0.739478	0.396
chr6_43029384_-/A	chr6:43029383_C_CA	KISH_1_1	1	4	267	2126	0	frameshift_variant	HIGH	CELSR2	Kishu	1	2	246	1359	0	1	1	0.739478	0.396
chr6_43029384_-/A	chr6:43029383_C_CA	MAAG_1_1	1	4	267	2126	0	frameshift_variant	HIGH	CELSR2	Magyar Agar	1	4	246	1357	0	1	3	0.739478	0.396
chr6_43029384_-/A	chr6:43029383_C_CA	PTAS_1_1	2	8	266	2122	0	frameshift_variant	HIGH	CELSR2	Polish Tatra Sheepdog	2	5	245	1356	0	2	3	0.739478	0.396
chr6_43029384_-/A	chr6:43029383_C_CA	SMUN_1_1	3	12	265	2118	0	frameshift_variant	HIGH	CELSR2	Small Munsterlander	3	6	244	1355	0	3	3	0.739478	0.396
chr6_43029384_-/A	chr6:43029383_C_CA	WHWT_1_1	1	4	267	2126	0	frameshift_variant	HIGH	CELSR2	West Highland White Terrier	1	3	246	1358	0	1	2	0.739478	0.396
chr6_43029384_-/A	chr6:43029383_C_CA	SCWT_1_1	1	4	267	2126	0	frameshift_variant	HIGH	CELSR2	Soft Coated Wheaten Terrier	1	3	246	1358	0	1	2	0.739478	0.396
chr6_43029384_-/A	chr6:43029383_C_CA	PAPI_1_1	1	4	267	2126	0	frameshift_variant	HIGH	CELSR2	Continental Toy Spaniel (Papillon)	1	3	246	1358	0	1	2	0.739478	0.396
chr6_43029384_-/A	chr6:43029383_C_CA	CLUP_RU_1_1	1	4	267	2126	0	frameshift_variant	HIGH	CELSR2	Wolf	1	3	246	1358	0	1	2	0.739478	0.396
chr6_43029384_-/A	chr6:43029383_C_CA	SCOT_1_1	7	32	261	2098	0	frameshift_variant	HIGH	CELSR2	Scottish Terrier	6	18	241	1343	1	5	12	0.739478	0.396
chr6_43029384_-/A	chr6:43029383_C_CA	BRUS_1_1	3	14	265	2116	0	frameshift_variant	HIGH	CELSR2	Brussels Griffon	3	7	244	1354	0	3	4	0.739478	0.396
chr6_43029384_-/A	chr6:43029383_C_CA	AMST_1_1	3	14	265	2116	0	frameshift_variant	HIGH	CELSR2	American Staffordshire Terrier	2	9	245	1352	1	1	7	0.739478	0.396
chr6_43029384_-/A	chr6:43029383_C_CA	AMBD_1_1	1	5	267	2125	0	frameshift_variant	HIGH	CELSR2	American Bulldog	1	3	246	1358	0	1	2	0.739478	0.396
chr6_43029384_-/A	chr6:43029383_C_CA	BFDB_1_1	1	5	267	2125	0	frameshift_variant	HIGH	CELSR2	Basset Fauve de Bretagne	1	3	246	1358	0	1	2	0.739478	0.396
chr6_43029384_-/A	chr6:43029383_C_CA	BRMD_1_1	4	20	264	2110	0	frameshift_variant	HIGH	CELSR2	Bernese Mountain Dog	4	10	243	1351	0	4	6	0.739478	0.396
chr6_43029384_-/A	chr6:43029383_C_CA	ESMD_1_1	1	5	267	2125	0	frameshift_variant	HIGH	CELSR2	Estrela Mountain Dog	1	4	246	1357	0	1	3	0.739478	0.396
chr6_43029384_-/A	chr6:43029383_C_CA	KROM_1_1	1	5	267	2125	0	frameshift_variant	HIGH	CELSR2	Kromfohrlander	1	3	246	1358	0	1	2	0.739478	0.396
chr6_43029384_-/A	chr6:43029383_C_CA	RHOD_1_1	1	5	267	2125	0	frameshift_variant	HIGH	CELSR2	Rhodesian Ridgeback	1	3	246	1358	0	1	2	0.739478	0.396
chr6_43029384_-/A	chr6:43029383_C_CA	SKIP_1_1	1	5	267	2125	0	frameshift_variant	HIGH	CELSR2	Schipperke	1	4	246	1357	0	1	3	0.739478	0.396
chr6_43029384_-/A	chr6:43029383_C_CA	SPMT_1_1	1	5	267	2125	0	frameshift_variant	HIGH	CELSR2	Spanish Mastiff	1	5	246	1356	0	1	4	0.739478	0.396
chr6_43029384_-/A	chr6:43029383_C_CA	PTWD_1_1	3	17	265	2113	0	frameshift_variant	HIGH	CELSR2	Portuguese Water Dog	3	10	244	1351	0	3	7	0.739478	0.396
chr6_43029384_-/A	chr6:43029383_C_CA	BERG_1_1	1	6	267	2124	0	frameshift_variant	HIGH	CELSR2	Bergamasco	1	4	246	1357	0	1	3	0.739478	0.396
chr6_43029384_-/A	chr6:43029383_C_CA	DOBP_1_1	1	6	267	2124	0	frameshift_variant	HIGH	CELSR2	Doberman Pinscher	1	4	246	1357	0	1	3	0.739478	0.396
chr6_43029384_-/A	chr6:43029383_C_CA	KAIK_1_1	1	6	267	2124	0	frameshift_variant	HIGH	CELSR2	Kai Ken	1	3	246	1358	0	1	2	0.739478	0.396
chr6_43029384_-/A	chr6:43029383_C_CA	KARA_1_1	1	6	267	2124	0	frameshift_variant	HIGH	CELSR2	Karakachan	1	3	246	1358	0	1	2	0.739478	0.396
chr6_43029384_-/A	chr6:43029383_C_CA	PUMI_1_1	1	6	267	2124	0	frameshift_variant	HIGH	CELSR2	Pumi	1	5	246	1356	0	1	4	0.739478	0.396
chr6_43029384_-/A	chr6:43029383_C_CA	BRJH_1_1	1	6	267	2124	0	frameshift_variant	HIGH	CELSR2	Bruno Jura Hound	1	3	246	1358	0	1	2	0.739478	0.396
chr6_43029384_-/A	chr6:43029383_C_CA	CNTI_1_1	1	6	267	2124	0	frameshift_variant	HIGH	CELSR2	Continental Bulldog	1	3	246	1358	0	1	2	0.739478	0.396
chr6_43029384_-/A	chr6:43029383_C_CA	VILL_CN_2_2	1	6	267	2124	0	frameshift_variant	HIGH	CELSR2	NA	1	3	246	1358	0	1	2	0.739478	0.396
chr6_43029384_-/A	chr6:43029383_C_CA	NEAP_1_1	1	6	267	2124	0	frameshift_variant	HIGH	CELSR2	Neapolitan Mastiff	1	4	246	1357	0	1	3	0.739478	0.396
chr6_43029384_-/A	chr6:43029383_C_CA	STBD_1_1	2	13	266	2117	0	frameshift_variant	HIGH	CELSR2	Saint Bernard	2	7	245	1354	0	2	5	0.739478	0.396
chr6_43029384_-/A	chr6:43029383_C_CA	LAEK_1_1	1	7	267	2123	0	frameshift_variant	HIGH	CELSR2	Belgian Laekenois	1	4	246	1357	0	1	3	0.739478	0.396
chr6_43029384_-/A	chr6:43029383_C_CA	AFFN_1_1	1	7	267	2123	0	frameshift_variant	HIGH	CELSR2	Affenpinscher	1	4	246	1357	0	1	3	0.739478	0.396
chr6_43029384_-/A	chr6:43029383_C_CA	EGTT_1_1	1	7	267	2123	0	frameshift_variant	HIGH	CELSR2	English Toy Terrier	1	5	246	1356	0	1	4	0.739478	0.396
chr6_43029384_-/A	chr6:43029383_C_CA	OUTLIER	43	306	225	1824	0	frameshift_variant	HIGH	CELSR2	NA	42	210	205	1151	1	41	168	0.739478	0.396
chr6_43029384_-/A	chr6:43029383_C_CA	VILL_KE_1_1	2	15	266	2115	0	frameshift_variant	HIGH	CELSR2	NA	2	10	245	1351	0	2	8	0.739478	0.396
chr6_43029384_-/A	chr6:43029383_C_CA	FINH_1_1	1	8	267	2122	0	frameshift_variant	HIGH	CELSR2	Finnish Hound	1	4	246	1357	0	1	3	0.739478	0.396
chr6_43029384_-/A	chr6:43029383_C_CA	GLEN_1_1	1	8	267	2122	0	frameshift_variant	HIGH	CELSR2	Glen of Imaal Terrier	1	6	246	1355	0	1	5	0.739478	0.396
chr6_43029384_-/A	chr6:43029383_C_CA	LEOP_1_1	1	8	267	2122	0	frameshift_variant	HIGH	CELSR2	Catahoula Leopard Dog	1	6	246	1355	0	1	5	0.739478	0.396
chr6_43029384_-/A	chr6:43029383_C_CA	PULI_1_1	1	8	267	2122	0	frameshift_variant	HIGH	CELSR2	Puli	1	5	246	1356	0	1	4	0.739478	0.396
chr6_43029384_-/A	chr6:43029383_C_CA	ESSP_1_1	1	8	267	2122	0	frameshift_variant	HIGH	CELSR2	English Springer Spaniel	1	5	246	1356	0	1	4	0.739478	0.396
chr6_43029384_-/A	chr6:43029383_C_CA	VILL_NP_1_1	1	8	267	2122	0	frameshift_variant	HIGH	CELSR2	NA	1	4	246	1357	0	1	3	0.739478	0.396
chr6_43029384_-/A	chr6:43029383_C_CA	LHSA_1_1	1	8	267	2122	0	frameshift_variant	HIGH	CELSR2	Lhasa Apso	1	5	246	1356	0	1	4	0.739478	0.396
chr6_43029384_-/A	chr6:43029383_C_CA	TPOO_1_1	1	8	267	2122	0	frameshift_variant	HIGH	CELSR2	Toy Poodle	1	4	246	1357	0	1	3	0.739478	0.396
chr6_43029384_-/A	chr6:43029383_C_CA	BSJI_1_1	1	8	267	2122	0	frameshift_variant	HIGH	CELSR2	Basenji	1	5	246	1356	0	1	4	0.739478	0.396
chr6_43029384_-/A	chr6:43029383_C_CA	TYFX_1_1	1	9	267	2121	0	frameshift_variant	HIGH	CELSR2	Toy Fox Terrier	1	5	246	1356	0	1	4	0.739478	0.396
chr6_43029384_-/A	chr6:43029383_C_CA	AUSS_1_1	1	9	267	2121	0	frameshift_variant	HIGH	CELSR2	Australian Shepherd	1	5	246	1356	0	1	4	0.739478	0.396
chr6_43029384_-/A	chr6:43029383_C_CA	PARS_1_1	1	9	267	2121	0	frameshift_variant	HIGH	CELSR2	Parson Russell Terrier	1	7	246	1354	0	1	6	0.739478	0.396
chr6_43029384_-/A	chr6:43029383_C_CA	DACH_1_1	2	20	266	2110	0	frameshift_variant	HIGH	CELSR2	Dachshund	2	13	245	1348	0	2	11	0.739478	0.396
chr6_43029384_-/A	chr6:43029383_C_CA	GSNZ_1_1	1	11	267	2119	0	frameshift_variant	HIGH	CELSR2	Giant Schnauzer	1	7	246	1354	0	1	6	0.739478	0.396
chr6_43029384_-/A	chr6:43029383_C_CA	DING_1_1	4	46	264	2084	0	frameshift_variant	HIGH	CELSR2	Dingo	4	23	243	1338	0	4	19	0.739478	0.396
chr6_43029384_-/A	chr6:43029383_C_CA	POMR_1_1	2	24	266	2106	0	frameshift_variant	HIGH	CELSR2	Pomeranian	2	14	245	1347	0	2	12	0.739478	0.396
chr6_43029384_-/A	chr6:43029383_C_CA	VILL_CN_1_2	1	12	267	2118	0	frameshift_variant	HIGH	CELSR2	NA	1	7	246	1354	0	1	6	0.739478	0.396
chr6_43029384_-/A	chr6:43029383_C_CA	SAMO_1_1	2	28	266	2102	0	frameshift_variant	HIGH	CELSR2	Samoyed	2	15	245	1346	0	2	13	0.739478	0.396
chr6_43029384_-/A	chr6:43029383_C_CA	BMAL_1_1	1	17	267	2113	0	frameshift_variant	HIGH	CELSR2	Belgian Malinois	1	11	246	1350	0	1	10	0.739478	0.396
chr6_43029384_-/A	chr6:43029383_C_CA	THAI_1_1	1	17	267	2113	0	frameshift_variant	HIGH	CELSR2	Thai Ridgeback	1	10	246	1351	0	1	9	0.739478	0.396
chr6_43029384_-/A	chr6:43029383_C_CA	BORD_1_1	1	49	267	2081	0	frameshift_variant	HIGH	CELSR2	Border Collie	1	25	246	1336	0	1	24	0.739478	0.396
chr26_21669015_C/-	chr26:21669014_GC_G	DDBX_1_1	10	10	396	4328	-1.291	frameshift_variant	HIGH	MN1	Dogue De Bordeaux	5	5	329	2168	5	0	0	0.7185	0.482
chr26_21669015_C/-	chr26:21669014_GC_G	LMUN_1_1	2	2	404	4336	-1.291	frameshift_variant	HIGH	MN1	Large Munsterlander	1	1	333	2172	1	0	0	0.7185	0.482
chr26_21669015_C/-	chr26:21669014_GC_G	SMFX_1_1	13	14	393	4324	-1.291	frameshift_variant	HIGH	MN1	Smooth Fox Terrier	7	7	327	2166	6	1	0	0.7185	0.482
chr26_21669015_C/-	chr26:21669014_GC_G	CAIR_1_1	7	10	399	4328	-1.291	frameshift_variant	HIGH	MN1	Cairn Terrier	5	5	329	2168	2	3	0	0.7185	0.482
chr26_21669015_C/-	chr26:21669014_GC_G	BRIA_1_1	5	8	401	4330	-1.291	frameshift_variant	HIGH	MN1	Briard	4	4	330	2169	1	3	0	0.7185	0.482
chr26_21669015_C/-	chr26:21669014_GC_G	DAND_1_1	5	8	401	4330	-1.291	frameshift_variant	HIGH	MN1	Dandie Dinmont Terrier	3	4	331	2169	2	1	1	0.7185	0.482
chr26_21669015_C/-	chr26:21669014_GC_G	SCOT_1_1	36	58	370	4280	-1.291	frameshift_variant	HIGH	MN1	Scottish Terrier	25	29	309	2144	11	14	4	0.7185	0.482
chr26_21669015_C/-	chr26:21669014_GC_G	BEDT_1_1	6	12	400	4326	-1.291	frameshift_variant	HIGH	MN1	Bedlington Terrier	6	6	328	2167	0	6	0	0.7185	0.482
chr26_21669015_C/-	chr26:21669014_GC_G	BLUE_1_1	2	4	404	4334	-1.291	frameshift_variant	HIGH	MN1	Bluetick Coonhound	2	2	332	2171	0	2	0	0.7185	0.482
chr26_21669015_C/-	chr26:21669014_GC_G	MJMA_1_1	3	6	403	4332	-1.291	frameshift_variant	HIGH	MN1	Majorca Mastiff	2	3	332	2170	1	1	1	0.7185	0.482
chr26_21669015_C/-	chr26:21669014_GC_G	POSA_1_1	1	2	405	4336	-1.291	frameshift_variant	HIGH	MN1	Posavac Hound	1	1	333	2172	0	1	0	0.7185	0.482
chr26_21669015_C/-	chr26:21669014_GC_G	SPWD_1_1	4	8	402	4330	-1.291	frameshift_variant	HIGH	MN1	Spanish Water Dog	3	4	331	2169	1	2	1	0.7185	0.482
chr26_21669015_C/-	chr26:21669014_GC_G	BEAG_1_1	1	2	405	4336	-1.291	frameshift_variant	HIGH	MN1	Beagle	1	1	333	2172	0	1	0	0.7185	0.482
chr26_21669015_C/-	chr26:21669014_GC_G	MAMS_1_1	1	2	405	4336	-1.291	frameshift_variant	HIGH	MN1	Miniature American Shepherd	1	1	333	2172	0	1	0	0.7185	0.482
chr26_21669015_C/-	chr26:21669014_GC_G	BULT_1_1	27	56	379	4282	-1.291	frameshift_variant	HIGH	MN1	Bull Terrier	21	28	313	2145	6	15	7	0.7185	0.482
chr26_21669015_C/-	chr26:21669014_GC_G	AMST_1_1	10	22	396	4316	-1.291	frameshift_variant	HIGH	MN1	American Staffordshire Terrier	8	11	326	2162	2	6	3	0.7185	0.482
chr26_21669015_C/-	chr26:21669014_GC_G	ENTB_1_1	6	14	400	4324	-1.291	frameshift_variant	HIGH	MN1	Entlebucher Mountain Dog	5	7	329	2166	1	4	2	0.7185	0.482
chr26_21669015_C/-	chr26:21669014_GC_G	FBUL_1_1	6	14	400	4324	-1.291	frameshift_variant	HIGH	MN1	French Bulldog	4	7	330	2166	2	2	3	0.7185	0.482
chr26_21669015_C/-	chr26:21669014_GC_G	PRES_1_1	6	14	400	4324	-1.291	frameshift_variant	HIGH	MN1	Presa Canario	4	7	330	2166	2	2	3	0.7185	0.482
chr26_21669015_C/-	chr26:21669014_GC_G	BULD_1_1	5	12	401	4326	-1.291	frameshift_variant	HIGH	MN1	Bulldog	3	6	331	2167	2	1	3	0.7185	0.482
chr26_21669015_C/-	chr26:21669014_GC_G	FINH_1_1	5	12	401	4326	-1.291	frameshift_variant	HIGH	MN1	Finnish Hound	4	6	330	2167	1	3	2	0.7185	0.482
chr26_21669015_C/-	chr26:21669014_GC_G	STAF_1_1	5	12	401	4326	-1.291	frameshift_variant	HIGH	MN1	Staffordshire Bull Terrier	5	6	329	2167	0	5	1	0.7185	0.482
chr26_21669015_C/-	chr26:21669014_GC_G	BOYK_1_1	4	10	402	4328	-1.291	frameshift_variant	HIGH	MN1	Boykin Spaniel	3	5	331	2168	1	2	2	0.7185	0.482
chr26_21669015_C/-	chr26:21669014_GC_G	LABR_1_1	8	20	398	4318	-1.291	frameshift_variant	HIGH	MN1	Labrador Retriever	6	10	328	2163	2	4	4	0.7185	0.482
chr26_21669015_C/-	chr26:21669014_GC_G	BOST_1_1	4	12	402	4326	-1.291	frameshift_variant	HIGH	MN1	Boston Terrier	3	6	331	2167	1	2	3	0.7185	0.482
chr26_21669015_C/-	chr26:21669014_GC_G	GLEN_1_1	4	12	402	4326	-1.291	frameshift_variant	HIGH	MN1	Glen of Imaal Terrier	3	6	331	2167	1	2	3	0.7185	0.482
chr26_21669015_C/-	chr26:21669014_GC_G	KERY_1_1	2	6	404	4332	-1.291	frameshift_variant	HIGH	MN1	Kerry Blue Terrier	2	3	332	2170	0	2	1	0.7185	0.482
chr26_21669015_C/-	chr26:21669014_GC_G	ESSP_1_1	4	12	402	4326	-1.291	frameshift_variant	HIGH	MN1	English Springer Spaniel	4	6	330	2167	0	4	2	0.7185	0.482
chr26_21669015_C/-	chr26:21669014_GC_G	AUSS_1_1	4	12	402	4326	-1.291	frameshift_variant	HIGH	MN1	Australian Shepherd	3	6	331	2167	1	2	3	0.7185	0.482
chr26_21669015_C/-	chr26:21669014_GC_G	BRIT_1_1	5	16	401	4322	-1.291	frameshift_variant	HIGH	MN1	Brittany	5	8	329	2165	0	5	3	0.7185	0.482
chr26_21669015_C/-	chr26:21669014_GC_G	PGRT_1_1	3	10	403	4328	-1.291	frameshift_variant	HIGH	MN1	Prague Ratter	3	5	331	2168	0	3	2	0.7185	0.482
chr26_21669015_C/-	chr26:21669014_GC_G	RUSH_1_1	3	10	403	4328	-1.291	frameshift_variant	HIGH	MN1	Russian Hound	2	5	332	2168	1	1	3	0.7185	0.482
chr26_21669015_C/-	chr26:21669014_GC_G	AFOX_1_1	4	14	402	4324	-1.291	frameshift_variant	HIGH	MN1	American Foxhound	4	7	330	2166	0	4	3	0.7185	0.482
chr26_21669015_C/-	chr26:21669014_GC_G	PARS_1_1	4	14	402	4324	-1.291	frameshift_variant	HIGH	MN1	Parson Russell Terrier	4	7	330	2166	0	4	3	0.7185	0.482
chr26_21669015_C/-	chr26:21669014_GC_G	AKIT_1_1	6	22	400	4316	-1.291	frameshift_variant	HIGH	MN1	Akita	5	11	329	2162	1	4	6	0.7185	0.482
chr26_21669015_C/-	chr26:21669014_GC_G	BFDB_1_1	2	8	404	4330	-1.291	frameshift_variant	HIGH	MN1	Basset Fauve de Bretagne	2	4	332	2169	0	2	2	0.7185	0.482
chr26_21669015_C/-	chr26:21669014_GC_G	BOER_1_1	2	8	404	4330	-1.291	frameshift_variant	HIGH	MN1	Boerboel	2	4	332	2169	0	2	2	0.7185	0.482
chr26_21669015_C/-	chr26:21669014_GC_G	BPIC_1_1	5	20	401	4318	-1.291	frameshift_variant	HIGH	MN1	Berger Picard	5	10	329	2163	0	5	5	0.7185	0.482
chr26_21669015_C/-	chr26:21669014_GC_G	BRZT_1_1	3	12	403	4326	-1.291	frameshift_variant	HIGH	MN1	Brazilian Terrier	3	6	331	2167	0	3	3	0.7185	0.482
chr26_21669015_C/-	chr26:21669014_GC_G	GREY_1_1	1	4	405	4334	-1.291	frameshift_variant	HIGH	MN1	Greyhound	1	2	333	2171	0	1	1	0.7185	0.482
chr26_21669015_C/-	chr26:21669014_GC_G	LEOP_1_1	3	12	403	4326	-1.291	frameshift_variant	HIGH	MN1	Catahoula Leopard Dog	2	6	332	2167	1	1	4	0.7185	0.482
chr26_21669015_C/-	chr26:21669014_GC_G	SAAR_1_1	2	8	404	4330	-1.291	frameshift_variant	HIGH	MN1	Saarloos Wolfdog	2	4	332	2169	0	2	2	0.7185	0.482
chr26_21669015_C/-	chr26:21669014_GC_G	SLWP_1_1	2	8	404	4330	-1.291	frameshift_variant	HIGH	MN1	Slovakian Wirehaired Pointer	2	4	332	2169	0	2	2	0.7185	0.482
chr26_21669015_C/-	chr26:21669014_GC_G	WEIM_1_1	4	16	402	4322	-1.291	frameshift_variant	HIGH	MN1	Weimaraner	4	8	330	2165	0	4	4	0.7185	0.482
chr26_21669015_C/-	chr26:21669014_GC_G	TPOO_1_1	4	16	402	4322	-1.291	frameshift_variant	HIGH	MN1	Toy Poodle	3	8	331	2165	1	2	5	0.7185	0.482
chr26_21669015_C/-	chr26:21669014_GC_G	XOLO_1_2	1	4	405	4334	-1.291	frameshift_variant	HIGH	MN1	Xoloitzcuintli	1	2	333	2171	0	1	1	0.7185	0.482
chr26_21669015_C/-	chr26:21669014_GC_G	BRJH_1_1	3	14	403	4324	-1.291	frameshift_variant	HIGH	MN1	Bruno Jura Hound	3	7	331	2166	0	3	4	0.7185	0.482
chr26_21669015_C/-	chr26:21669014_GC_G	IBIZ_1_1	5	24	401	4314	-1.291	frameshift_variant	HIGH	MN1	Ibizan Hound	5	12	329	2161	0	5	7	0.7185	0.482
chr26_21669015_C/-	chr26:21669014_GC_G	BHSP_1_1	2	10	404	4328	-1.291	frameshift_variant	HIGH	MN1	Bohemian Shepherd	2	5	332	2168	0	2	3	0.7185	0.482
chr26_21669015_C/-	chr26:21669014_GC_G	CESK_1_1	2	10	404	4328	-1.291	frameshift_variant	HIGH	MN1	Cesky Terrier	2	5	332	2168	0	2	3	0.7185	0.482
chr26_21669015_C/-	chr26:21669014_GC_G	CSHD_1_1	2	10	404	4328	-1.291	frameshift_variant	HIGH	MN1	Catalan Sheepdog	1	5	333	2168	1	0	4	0.7185	0.482
chr26_21669015_C/-	chr26:21669014_GC_G	BOUV_1_1	5	26	401	4312	-1.291	frameshift_variant	HIGH	MN1	Bouvier des Flandres	4	13	330	2160	1	3	9	0.7185	0.482
chr26_21669015_C/-	chr26:21669014_GC_G	BOXR_1_1	2	12	404	4326	-1.291	frameshift_variant	HIGH	MN1	Boxer	1	6	333	2167	1	0	5	0.7185	0.482
chr26_21669015_C/-	chr26:21669014_GC_G	ESHP_1_1	1	6	405	4332	-1.291	frameshift_variant	HIGH	MN1	English Shepherd	1	3	333	2170	0	1	2	0.7185	0.482
chr26_21669015_C/-	chr26:21669014_GC_G	ESTH_1_1	1	6	405	4332	-1.291	frameshift_variant	HIGH	MN1	Estonian Hound	1	3	333	2170	0	1	2	0.7185	0.482
chr26_21669015_C/-	chr26:21669014_GC_G	FINS_1_1	2	12	404	4326	-1.291	frameshift_variant	HIGH	MN1	Finnish Spitz	1	6	333	2167	1	0	5	0.7185	0.482
chr26_21669015_C/-	chr26:21669014_GC_G	HTSV_1_1	1	6	405	4332	-1.291	frameshift_variant	HIGH	MN1	Hamiltonstovare	1	3	333	2170	0	1	2	0.7185	0.482
chr26_21669015_C/-	chr26:21669014_GC_G	WELT_1_1	2	12	404	4326	-1.291	frameshift_variant	HIGH	MN1	Welsh Terrier	2	6	332	2167	0	2	4	0.7185	0.482
chr26_21669015_C/-	chr26:21669014_GC_G	REDB_1_1	1	6	405	4332	-1.291	frameshift_variant	HIGH	MN1	Redbone Coonhound	1	3	333	2170	0	1	2	0.7185	0.482
chr26_21669015_C/-	chr26:21669014_GC_G	MPIN_1_1	1	6	405	4332	-1.291	frameshift_variant	HIGH	MN1	Miniature Pinscher	1	3	333	2170	0	1	2	0.7185	0.482
chr26_21669015_C/-	chr26:21669014_GC_G	ANAT_1_1	1	6	405	4332	-1.291	frameshift_variant	HIGH	MN1	Anatolian Shepherd	1	3	333	2170	0	1	2	0.7185	0.482
chr26_21669015_C/-	chr26:21669014_GC_G	PHAL_1_1	2	12	404	4326	-1.291	frameshift_variant	HIGH	MN1	Continental Toy Spaniel (Phalene)	2	6	332	2167	0	2	4	0.7185	0.482
chr26_21669015_C/-	chr26:21669014_GC_G	CNTI_1_1	1	6	405	4332	-1.291	frameshift_variant	HIGH	MN1	Continental Bulldog	1	3	333	2170	0	1	2	0.7185	0.482
chr26_21669015_C/-	chr26:21669014_GC_G	VILL_CN_2_2	1	6	405	4332	-1.291	frameshift_variant	HIGH	MN1	NA	1	3	333	2170	0	1	2	0.7185	0.482
chr26_21669015_C/-	chr26:21669014_GC_G	APPZ_1_1	3	20	403	4318	-1.291	frameshift_variant	HIGH	MN1	Appenzeller Sennenhund	2	10	332	2163	1	1	8	0.7185	0.482
chr26_21669015_C/-	chr26:21669014_GC_G	BRMD_1_1	4	28	402	4310	-1.291	frameshift_variant	HIGH	MN1	Bernese Mountain Dog	4	14	330	2159	0	4	10	0.7185	0.482
chr26_21669015_C/-	chr26:21669014_GC_G	PTAS_1_1	2	14	404	4324	-1.291	frameshift_variant	HIGH	MN1	Polish Tatra Sheepdog	2	7	332	2166	0	2	5	0.7185	0.482
chr26_21669015_C/-	chr26:21669014_GC_G	SMSH_1_1	2	14	404	4324	-1.291	frameshift_variant	HIGH	MN1	Small Swiss Hound	2	7	332	2166	0	2	5	0.7185	0.482
chr26_21669015_C/-	chr26:21669014_GC_G	SPIN_1_1	2	14	404	4324	-1.291	frameshift_variant	HIGH	MN1	Spinone Italiano	2	7	332	2166	0	2	5	0.7185	0.482
chr26_21669015_C/-	chr26:21669014_GC_G	AMBD_1_1	1	8	405	4330	-1.291	frameshift_variant	HIGH	MN1	American Bulldog	1	4	333	2169	0	1	3	0.7185	0.482
chr26_21669015_C/-	chr26:21669014_GC_G	BOLO_1_1	1	8	405	4330	-1.291	frameshift_variant	HIGH	MN1	Bolognese	1	4	333	2169	0	1	3	0.7185	0.482
chr26_21669015_C/-	chr26:21669014_GC_G	LAEK_1_1	1	8	405	4330	-1.291	frameshift_variant	HIGH	MN1	Belgian Laekenois	1	4	333	2169	0	1	3	0.7185	0.482
chr26_21669015_C/-	chr26:21669014_GC_G	MALT_1_1	1	8	405	4330	-1.291	frameshift_variant	HIGH	MN1	Maltese	1	4	333	2169	0	1	3	0.7185	0.482
chr26_21669015_C/-	chr26:21669014_GC_G	PEKE_1_1	1	8	405	4330	-1.291	frameshift_variant	HIGH	MN1	Pekingese	1	4	333	2169	0	1	3	0.7185	0.482
chr26_21669015_C/-	chr26:21669014_GC_G	SGGO_1_1	1	8	405	4330	-1.291	frameshift_variant	HIGH	MN1	Segugio Italiano	1	4	333	2169	0	1	3	0.7185	0.482
chr26_21669015_C/-	chr26:21669014_GC_G	WHWT_1_1	2	16	404	4322	-1.291	frameshift_variant	HIGH	MN1	West Highland White Terrier	2	8	332	2165	0	2	6	0.7185	0.482
chr26_21669015_C/-	chr26:21669014_GC_G	DACH_1_1	7	56	399	4282	-1.291	frameshift_variant	HIGH	MN1	Dachshund	6	28	328	2145	1	5	22	0.7185	0.482
chr26_21669015_C/-	chr26:21669014_GC_G	BEAU_1_1	1	10	405	4328	-1.291	frameshift_variant	HIGH	MN1	Beauceron	1	5	333	2168	0	1	4	0.7185	0.482
chr26_21669015_C/-	chr26:21669014_GC_G	GBGV_1_1	1	10	405	4328	-1.291	frameshift_variant	HIGH	MN1	Grand Basset Griffon Vendeen	1	5	333	2168	0	1	4	0.7185	0.482
chr26_21669015_C/-	chr26:21669014_GC_G	PYSH_1_1	2	20	404	4318	-1.291	frameshift_variant	HIGH	MN1	Pyrenean Shepherd	2	10	332	2163	0	2	8	0.7185	0.482
chr26_21669015_C/-	chr26:21669014_GC_G	SMUN_1_1	2	20	404	4318	-1.291	frameshift_variant	HIGH	MN1	Small Munsterlander	2	10	332	2163	0	2	8	0.7185	0.482
chr26_21669015_C/-	chr26:21669014_GC_G	GWHP_1_1	1	10	405	4328	-1.291	frameshift_variant	HIGH	MN1	German Wirehaired Pointer	1	5	333	2168	0	1	4	0.7185	0.482
chr26_21669015_C/-	chr26:21669014_GC_G	OUTLIER	58	621	348	3717	-1.291	frameshift_variant	HIGH	MN1	NA	48	312	286	1861	10	38	264	0.7185	0.482
chr26_21669015_C/-	chr26:21669014_GC_G	AMAL_1_1	1	12	405	4326	-1.291	frameshift_variant	HIGH	MN1	Alaskan Malamute	1	6	333	2167	0	1	5	0.7185	0.482
chr26_21669015_C/-	chr26:21669014_GC_G	CHOW_1_1	1	12	405	4326	-1.291	frameshift_variant	HIGH	MN1	Chow Chow	1	6	333	2167	0	1	5	0.7185	0.482
chr26_21669015_C/-	chr26:21669014_GC_G	DSFD_1_1	1	12	405	4326	-1.291	frameshift_variant	HIGH	MN1	Danish-Swedish Farmdog	1	6	333	2167	0	1	5	0.7185	0.482
chr26_21669015_C/-	chr26:21669014_GC_G	GMSP_1_1	1	12	405	4326	-1.291	frameshift_variant	HIGH	MN1	German Spaniel	1	6	333	2167	0	1	5	0.7185	0.482
chr26_21669015_C/-	chr26:21669014_GC_G	LANC_1_1	1	12	405	4326	-1.291	frameshift_variant	HIGH	MN1	Lancashire Heeler	1	6	333	2167	0	1	5	0.7185	0.482
chr26_21669015_C/-	chr26:21669014_GC_G	POSD_1_1	1	12	405	4326	-1.291	frameshift_variant	HIGH	MN1	Portuguese Sheepdog	1	6	333	2167	0	1	5	0.7185	0.482
chr26_21669015_C/-	chr26:21669014_GC_G	ANFH_1_1	2	24	404	4314	-1.291	frameshift_variant	HIGH	MN1	Anglo-Francais hound	2	12	332	2161	0	2	10	0.7185	0.482
chr26_21669015_C/-	chr26:21669014_GC_G	NELK_1_1	3	36	403	4302	-1.291	frameshift_variant	HIGH	MN1	Norwegian Elkhound	3	18	331	2155	0	3	15	0.7185	0.482
chr26_21669015_C/-	chr26:21669014_GC_G	SWHN_1_1	1	12	405	4326	-1.291	frameshift_variant	HIGH	MN1	Swiss Hound	1	6	333	2167	0	1	5	0.7185	0.482
chr26_21669015_C/-	chr26:21669014_GC_G	PBGA_1_1	1	12	405	4326	-1.291	frameshift_variant	HIGH	MN1	Petit Bleu de Gascogne	1	6	333	2167	0	1	5	0.7185	0.482
chr26_21669015_C/-	chr26:21669014_GC_G	NEAP_1_1	1	12	405	4326	-1.291	frameshift_variant	HIGH	MN1	Neapolitan Mastiff	1	6	333	2167	0	1	5	0.7185	0.482
chr26_21669015_C/-	chr26:21669014_GC_G	CHBR_1_1	1	14	405	4324	-1.291	frameshift_variant	HIGH	MN1	Chesapeake Bay Retriever	1	7	333	2166	0	1	6	0.7185	0.482
chr26_21669015_C/-	chr26:21669014_GC_G	GHUT_1_1	1	14	405	4324	-1.291	frameshift_variant	HIGH	MN1	German Hunting Terrier	1	7	333	2166	0	1	6	0.7185	0.482
chr26_21669015_C/-	chr26:21669014_GC_G	SEAL_1_1	1	14	405	4324	-1.291	frameshift_variant	HIGH	MN1	Sealyham Terrier	1	7	333	2166	0	1	6	0.7185	0.482
chr26_21669015_C/-	chr26:21669014_GC_G	TIBT_1_1	1	14	405	4324	-1.291	frameshift_variant	HIGH	MN1	Tibetan Terrier	1	7	333	2166	0	1	6	0.7185	0.482
chr26_21669015_C/-	chr26:21669014_GC_G	PYMF_1_1	1	14	405	4324	-1.291	frameshift_variant	HIGH	MN1	Pyrenean Mastiff	1	7	333	2166	0	1	6	0.7185	0.482
chr26_21669015_C/-	chr26:21669014_GC_G	EGTT_1_1	1	14	405	4324	-1.291	frameshift_variant	HIGH	MN1	English Toy Terrier	1	7	333	2166	0	1	6	0.7185	0.482
chr26_21669015_C/-	chr26:21669014_GC_G	BASS_1_1	1	16	405	4322	-1.291	frameshift_variant	HIGH	MN1	Basset Hound	1	8	333	2165	0	1	7	0.7185	0.482
chr26_21669015_C/-	chr26:21669014_GC_G	VILL_KE_1_1	2	36	404	4302	-1.291	frameshift_variant	HIGH	MN1	NA	2	18	332	2155	0	2	16	0.7185	0.482
chr26_21669015_C/-	chr26:21669014_GC_G	PBGV_1_1	1	18	405	4320	-1.291	frameshift_variant	HIGH	MN1	Petit Basset Griffon Vendeen	1	9	333	2164	0	1	8	0.7185	0.482
chr26_21669015_C/-	chr26:21669014_GC_G	THAI_1_1	2	36	404	4302	-1.291	frameshift_variant	HIGH	MN1	Thai Ridgeback	2	18	332	2155	0	2	16	0.7185	0.482
chr26_21669015_C/-	chr26:21669014_GC_G	JSPZ_1_1	1	20	405	4318	-1.291	frameshift_variant	HIGH	MN1	Japanese Spitz	1	10	333	2163	0	1	9	0.7185	0.482
chr26_21669015_C/-	chr26:21669014_GC_G	PTWD_1_1	1	20	405	4318	-1.291	frameshift_variant	HIGH	MN1	Portuguese Water Dog	1	10	333	2163	0	1	9	0.7185	0.482
chr26_21669017_GCTGCTGTTGC/-	chr26:21669016_TGCTGCTGTTGC_T	DDBX_1_1	10	10	394	4315	3.888	frameshift_variant	HIGH	MN1	Dogue De Bordeaux	5	5	328	2162	5	0	0	0.7185	0.482
chr26_21669017_GCTGCTGTTGC/-	chr26:21669016_TGCTGCTGTTGC_T	LMUN_1_1	2	2	402	4323	3.888	frameshift_variant	HIGH	MN1	Large Munsterlander	1	1	332	2166	1	0	0	0.7185	0.482
chr26_21669017_GCTGCTGTTGC/-	chr26:21669016_TGCTGCTGTTGC_T	SMFX_1_1	13	14	391	4311	3.888	frameshift_variant	HIGH	MN1	Smooth Fox Terrier	7	7	326	2160	6	1	0	0.7185	0.482
chr26_21669017_GCTGCTGTTGC/-	chr26:21669016_TGCTGCTGTTGC_T	MJMA_1_1	3	4	401	4321	3.888	frameshift_variant	HIGH	MN1	Majorca Mastiff	2	2	331	2165	1	1	0	0.7185	0.482
chr26_21669017_GCTGCTGTTGC/-	chr26:21669016_TGCTGCTGTTGC_T	CAIR_1_1	7	10	397	4315	3.888	frameshift_variant	HIGH	MN1	Cairn Terrier	5	5	328	2162	2	3	0	0.7185	0.482
chr26_21669017_GCTGCTGTTGC/-	chr26:21669016_TGCTGCTGTTGC_T	BRIA_1_1	5	8	399	4317	3.888	frameshift_variant	HIGH	MN1	Briard	4	4	329	2163	1	3	0	0.7185	0.482
chr26_21669017_GCTGCTGTTGC/-	chr26:21669016_TGCTGCTGTTGC_T	SCOT_1_1	36	58	368	4267	3.888	frameshift_variant	HIGH	MN1	Scottish Terrier	25	29	308	2138	11	14	4	0.7185	0.482
chr26_21669017_GCTGCTGTTGC/-	chr26:21669016_TGCTGCTGTTGC_T	DAND_1_1	6	10	398	4315	3.888	frameshift_variant	HIGH	MN1	Dandie Dinmont Terrier	4	5	329	2162	2	2	1	0.7185	0.482
chr26_21669017_GCTGCTGTTGC/-	chr26:21669016_TGCTGCTGTTGC_T	BEDT_1_1	6	12	398	4313	3.888	frameshift_variant	HIGH	MN1	Bedlington Terrier	6	6	327	2161	0	6	0	0.7185	0.482
chr26_21669017_GCTGCTGTTGC/-	chr26:21669016_TGCTGCTGTTGC_T	BLUE_1_1	2	4	402	4321	3.888	frameshift_variant	HIGH	MN1	Bluetick Coonhound	2	2	331	2165	0	2	0	0.7185	0.482
chr26_21669017_GCTGCTGTTGC/-	chr26:21669016_TGCTGCTGTTGC_T	POSA_1_1	1	2	403	4323	3.888	frameshift_variant	HIGH	MN1	Posavac Hound	1	1	332	2166	0	1	0	0.7185	0.482
chr26_21669017_GCTGCTGTTGC/-	chr26:21669016_TGCTGCTGTTGC_T	SPWD_1_1	3	6	401	4319	3.888	frameshift_variant	HIGH	MN1	Spanish Water Dog	2	3	331	2164	1	1	1	0.7185	0.482
chr26_21669017_GCTGCTGTTGC/-	chr26:21669016_TGCTGCTGTTGC_T	MAMS_1_1	1	2	403	4323	3.888	frameshift_variant	HIGH	MN1	Miniature American Shepherd	1	1	332	2166	0	1	0	0.7185	0.482
chr26_21669017_GCTGCTGTTGC/-	chr26:21669016_TGCTGCTGTTGC_T	BULT_1_1	27	56	377	4269	3.888	frameshift_variant	HIGH	MN1	Bull Terrier	21	28	312	2139	6	15	7	0.7185	0.482
chr26_21669017_GCTGCTGTTGC/-	chr26:21669016_TGCTGCTGTTGC_T	AMST_1_1	10	22	394	4303	3.888	frameshift_variant	HIGH	MN1	American Staffordshire Terrier	8	11	325	2156	2	6	3	0.7185	0.482
chr26_21669017_GCTGCTGTTGC/-	chr26:21669016_TGCTGCTGTTGC_T	ENTB_1_1	6	14	398	4311	3.888	frameshift_variant	HIGH	MN1	Entlebucher Mountain Dog	5	7	328	2160	1	4	2	0.7185	0.482
chr26_21669017_GCTGCTGTTGC/-	chr26:21669016_TGCTGCTGTTGC_T	FBUL_1_1	6	14	398	4311	3.888	frameshift_variant	HIGH	MN1	French Bulldog	4	7	329	2160	2	2	3	0.7185	0.482
chr26_21669017_GCTGCTGTTGC/-	chr26:21669016_TGCTGCTGTTGC_T	FINH_1_1	5	12	399	4313	3.888	frameshift_variant	HIGH	MN1	Finnish Hound	4	6	329	2161	1	3	2	0.7185	0.482
chr26_21669017_GCTGCTGTTGC/-	chr26:21669016_TGCTGCTGTTGC_T	STAF_1_1	5	12	399	4313	3.888	frameshift_variant	HIGH	MN1	Staffordshire Bull Terrier	5	6	328	2161	0	5	1	0.7185	0.482
chr26_21669017_GCTGCTGTTGC/-	chr26:21669016_TGCTGCTGTTGC_T	BOYK_1_1	4	10	400	4315	3.888	frameshift_variant	HIGH	MN1	Boykin Spaniel	3	5	330	2162	1	2	2	0.7185	0.482
chr26_21669017_GCTGCTGTTGC/-	chr26:21669016_TGCTGCTGTTGC_T	LABR_1_1	8	20	396	4305	3.888	frameshift_variant	HIGH	MN1	Labrador Retriever	6	10	327	2157	2	4	4	0.7185	0.482
chr26_21669017_GCTGCTGTTGC/-	chr26:21669016_TGCTGCTGTTGC_T	PRES_1_1	6	16	398	4309	3.888	frameshift_variant	HIGH	MN1	Presa Canario	4	8	329	2159	2	2	4	0.7185	0.482
chr26_21669017_GCTGCTGTTGC/-	chr26:21669016_TGCTGCTGTTGC_T	BOST_1_1	4	12	400	4313	3.888	frameshift_variant	HIGH	MN1	Boston Terrier	3	6	330	2161	1	2	3	0.7185	0.482
chr26_21669017_GCTGCTGTTGC/-	chr26:21669016_TGCTGCTGTTGC_T	GLEN_1_1	4	12	400	4313	3.888	frameshift_variant	HIGH	MN1	Glen of Imaal Terrier	3	6	330	2161	1	2	3	0.7185	0.482
chr26_21669017_GCTGCTGTTGC/-	chr26:21669016_TGCTGCTGTTGC_T	KERY_1_1	2	6	402	4319	3.888	frameshift_variant	HIGH	MN1	Kerry Blue Terrier	2	3	331	2164	0	2	1	0.7185	0.482
chr26_21669017_GCTGCTGTTGC/-	chr26:21669016_TGCTGCTGTTGC_T	ESSP_1_1	4	12	400	4313	3.888	frameshift_variant	HIGH	MN1	English Springer Spaniel	4	6	329	2161	0	4	2	0.7185	0.482
chr26_21669017_GCTGCTGTTGC/-	chr26:21669016_TGCTGCTGTTGC_T	AUSS_1_1	4	12	400	4313	3.888	frameshift_variant	HIGH	MN1	Australian Shepherd	3	6	330	2161	1	2	3	0.7185	0.482
chr26_21669017_GCTGCTGTTGC/-	chr26:21669016_TGCTGCTGTTGC_T	BRIT_1_1	5	16	399	4309	3.888	frameshift_variant	HIGH	MN1	Brittany	5	8	328	2159	0	5	3	0.7185	0.482
chr26_21669017_GCTGCTGTTGC/-	chr26:21669016_TGCTGCTGTTGC_T	PARS_1_1	5	16	399	4309	3.888	frameshift_variant	HIGH	MN1	Parson Russell Terrier	5	8	328	2159	0	5	3	0.7185	0.482
chr26_21669017_GCTGCTGTTGC/-	chr26:21669016_TGCTGCTGTTGC_T	BULD_1_1	3	10	401	4315	3.888	frameshift_variant	HIGH	MN1	Bulldog	2	5	331	2162	1	1	3	0.7185	0.482
chr26_21669017_GCTGCTGTTGC/-	chr26:21669016_TGCTGCTGTTGC_T	PGRT_1_1	3	10	401	4315	3.888	frameshift_variant	HIGH	MN1	Prague Ratter	3	5	330	2162	0	3	2	0.7185	0.482
chr26_21669017_GCTGCTGTTGC/-	chr26:21669016_TGCTGCTGTTGC_T	RUSH_1_1	3	10	401	4315	3.888	frameshift_variant	HIGH	MN1	Russian Hound	2	5	331	2162	1	1	3	0.7185	0.482
chr26_21669017_GCTGCTGTTGC/-	chr26:21669016_TGCTGCTGTTGC_T	AFOX_1_1	4	14	400	4311	3.888	frameshift_variant	HIGH	MN1	American Foxhound	4	7	329	2160	0	4	3	0.7185	0.482
chr26_21669017_GCTGCTGTTGC/-	chr26:21669016_TGCTGCTGTTGC_T	AKIT_1_1	6	22	398	4303	3.888	frameshift_variant	HIGH	MN1	Akita	5	11	328	2156	1	4	6	0.7185	0.482
chr26_21669017_GCTGCTGTTGC/-	chr26:21669016_TGCTGCTGTTGC_T	BFDB_1_1	2	8	402	4317	3.888	frameshift_variant	HIGH	MN1	Basset Fauve de Bretagne	2	4	331	2163	0	2	2	0.7185	0.482
chr26_21669017_GCTGCTGTTGC/-	chr26:21669016_TGCTGCTGTTGC_T	BOER_1_1	2	8	402	4317	3.888	frameshift_variant	HIGH	MN1	Boerboel	2	4	331	2163	0	2	2	0.7185	0.482
chr26_21669017_GCTGCTGTTGC/-	chr26:21669016_TGCTGCTGTTGC_T	BPIC_1_1	5	20	399	4305	3.888	frameshift_variant	HIGH	MN1	Berger Picard	5	10	328	2157	0	5	5	0.7185	0.482
chr26_21669017_GCTGCTGTTGC/-	chr26:21669016_TGCTGCTGTTGC_T	BRZT_1_1	3	12	401	4313	3.888	frameshift_variant	HIGH	MN1	Brazilian Terrier	3	6	330	2161	0	3	3	0.7185	0.482
chr26_21669017_GCTGCTGTTGC/-	chr26:21669016_TGCTGCTGTTGC_T	GREY_1_1	1	4	403	4321	3.888	frameshift_variant	HIGH	MN1	Greyhound	1	2	332	2165	0	1	1	0.7185	0.482
chr26_21669017_GCTGCTGTTGC/-	chr26:21669016_TGCTGCTGTTGC_T	LEOP_1_1	3	12	401	4313	3.888	frameshift_variant	HIGH	MN1	Catahoula Leopard Dog	2	6	331	2161	1	1	4	0.7185	0.482
chr26_21669017_GCTGCTGTTGC/-	chr26:21669016_TGCTGCTGTTGC_T	SAAR_1_1	2	8	402	4317	3.888	frameshift_variant	HIGH	MN1	Saarloos Wolfdog	2	4	331	2163	0	2	2	0.7185	0.482
chr26_21669017_GCTGCTGTTGC/-	chr26:21669016_TGCTGCTGTTGC_T	SLWP_1_1	2	8	402	4317	3.888	frameshift_variant	HIGH	MN1	Slovakian Wirehaired Pointer	2	4	331	2163	0	2	2	0.7185	0.482
chr26_21669017_GCTGCTGTTGC/-	chr26:21669016_TGCTGCTGTTGC_T	WEIM_1_1	4	16	400	4309	3.888	frameshift_variant	HIGH	MN1	Weimaraner	4	8	329	2159	0	4	4	0.7185	0.482
chr26_21669017_GCTGCTGTTGC/-	chr26:21669016_TGCTGCTGTTGC_T	BEAG_1_1	1	4	403	4321	3.888	frameshift_variant	HIGH	MN1	Beagle	1	2	332	2165	0	1	1	0.7185	0.482
chr26_21669017_GCTGCTGTTGC/-	chr26:21669016_TGCTGCTGTTGC_T	TPOO_1_1	4	16	400	4309	3.888	frameshift_variant	HIGH	MN1	Toy Poodle	3	8	330	2159	1	2	5	0.7185	0.482
chr26_21669017_GCTGCTGTTGC/-	chr26:21669016_TGCTGCTGTTGC_T	XOLO_1_2	1	4	403	4321	3.888	frameshift_variant	HIGH	MN1	Xoloitzcuintli	1	2	332	2165	0	1	1	0.7185	0.482
chr26_21669017_GCTGCTGTTGC/-	chr26:21669016_TGCTGCTGTTGC_T	IBIZ_1_1	5	24	399	4301	3.888	frameshift_variant	HIGH	MN1	Ibizan Hound	5	12	328	2155	0	5	7	0.7185	0.482
chr26_21669017_GCTGCTGTTGC/-	chr26:21669016_TGCTGCTGTTGC_T	BHSP_1_1	2	10	402	4315	3.888	frameshift_variant	HIGH	MN1	Bohemian Shepherd	2	5	331	2162	0	2	3	0.7185	0.482
chr26_21669017_GCTGCTGTTGC/-	chr26:21669016_TGCTGCTGTTGC_T	CESK_1_1	2	10	402	4315	3.888	frameshift_variant	HIGH	MN1	Cesky Terrier	2	5	331	2162	0	2	3	0.7185	0.482
chr26_21669017_GCTGCTGTTGC/-	chr26:21669016_TGCTGCTGTTGC_T	CSHD_1_1	2	10	402	4315	3.888	frameshift_variant	HIGH	MN1	Catalan Sheepdog	1	5	332	2162	1	0	4	0.7185	0.482
chr26_21669017_GCTGCTGTTGC/-	chr26:21669016_TGCTGCTGTTGC_T	FINS_1_1	2	10	402	4315	3.888	frameshift_variant	HIGH	MN1	Finnish Spitz	1	5	332	2162	1	0	4	0.7185	0.482
chr26_21669017_GCTGCTGTTGC/-	chr26:21669016_TGCTGCTGTTGC_T	BOUV_1_1	5	26	399	4299	3.888	frameshift_variant	HIGH	MN1	Bouvier des Flandres	4	13	329	2154	1	3	9	0.7185	0.482
chr26_21669017_GCTGCTGTTGC/-	chr26:21669016_TGCTGCTGTTGC_T	BOXR_1_1	2	12	402	4313	3.888	frameshift_variant	HIGH	MN1	Boxer	1	6	332	2161	1	0	5	0.7185	0.482
chr26_21669017_GCTGCTGTTGC/-	chr26:21669016_TGCTGCTGTTGC_T	ESHP_1_1	1	6	403	4319	3.888	frameshift_variant	HIGH	MN1	English Shepherd	1	3	332	2164	0	1	2	0.7185	0.482
chr26_21669017_GCTGCTGTTGC/-	chr26:21669016_TGCTGCTGTTGC_T	ESTH_1_1	1	6	403	4319	3.888	frameshift_variant	HIGH	MN1	Estonian Hound	1	3	332	2164	0	1	2	0.7185	0.482
chr26_21669017_GCTGCTGTTGC/-	chr26:21669016_TGCTGCTGTTGC_T	HTSV_1_1	1	6	403	4319	3.888	frameshift_variant	HIGH	MN1	Hamiltonstovare	1	3	332	2164	0	1	2	0.7185	0.482
chr26_21669017_GCTGCTGTTGC/-	chr26:21669016_TGCTGCTGTTGC_T	SPIN_1_1	2	12	402	4313	3.888	frameshift_variant	HIGH	MN1	Spinone Italiano	2	6	331	2161	0	2	4	0.7185	0.482
chr26_21669017_GCTGCTGTTGC/-	chr26:21669016_TGCTGCTGTTGC_T	WELT_1_1	2	12	402	4313	3.888	frameshift_variant	HIGH	MN1	Welsh Terrier	2	6	331	2161	0	2	4	0.7185	0.482
chr26_21669017_GCTGCTGTTGC/-	chr26:21669016_TGCTGCTGTTGC_T	REDB_1_1	1	6	403	4319	3.888	frameshift_variant	HIGH	MN1	Redbone Coonhound	1	3	332	2164	0	1	2	0.7185	0.482
chr26_21669017_GCTGCTGTTGC/-	chr26:21669016_TGCTGCTGTTGC_T	MPIN_1_1	1	6	403	4319	3.888	frameshift_variant	HIGH	MN1	Miniature Pinscher	1	3	332	2164	0	1	2	0.7185	0.482
chr26_21669017_GCTGCTGTTGC/-	chr26:21669016_TGCTGCTGTTGC_T	ANAT_1_1	1	6	403	4319	3.888	frameshift_variant	HIGH	MN1	Anatolian Shepherd	1	3	332	2164	0	1	2	0.7185	0.482
chr26_21669017_GCTGCTGTTGC/-	chr26:21669016_TGCTGCTGTTGC_T	BRJH_1_1	2	12	402	4313	3.888	frameshift_variant	HIGH	MN1	Bruno Jura Hound	2	6	331	2161	0	2	4	0.7185	0.482
chr26_21669017_GCTGCTGTTGC/-	chr26:21669016_TGCTGCTGTTGC_T	CNTI_1_1	1	6	403	4319	3.888	frameshift_variant	HIGH	MN1	Continental Bulldog	1	3	332	2164	0	1	2	0.7185	0.482
chr26_21669017_GCTGCTGTTGC/-	chr26:21669016_TGCTGCTGTTGC_T	VILL_CN_2_2	1	6	403	4319	3.888	frameshift_variant	HIGH	MN1	NA	1	3	332	2164	0	1	2	0.7185	0.482
chr26_21669017_GCTGCTGTTGC/-	chr26:21669016_TGCTGCTGTTGC_T	APPZ_1_1	3	20	401	4305	3.888	frameshift_variant	HIGH	MN1	Appenzeller Sennenhund	2	10	331	2157	1	1	8	0.7185	0.482
chr26_21669017_GCTGCTGTTGC/-	chr26:21669016_TGCTGCTGTTGC_T	BRMD_1_1	4	28	400	4297	3.888	frameshift_variant	HIGH	MN1	Bernese Mountain Dog	4	14	329	2153	0	4	10	0.7185	0.482
chr26_21669017_GCTGCTGTTGC/-	chr26:21669016_TGCTGCTGTTGC_T	PTAS_1_1	2	14	402	4311	3.888	frameshift_variant	HIGH	MN1	Polish Tatra Sheepdog	2	7	331	2160	0	2	5	0.7185	0.482
chr26_21669017_GCTGCTGTTGC/-	chr26:21669016_TGCTGCTGTTGC_T	SMSH_1_1	2	14	402	4311	3.888	frameshift_variant	HIGH	MN1	Small Swiss Hound	2	7	331	2160	0	2	5	0.7185	0.482
chr26_21669017_GCTGCTGTTGC/-	chr26:21669016_TGCTGCTGTTGC_T	PHAL_1_1	2	14	402	4311	3.888	frameshift_variant	HIGH	MN1	Continental Toy Spaniel (Phalene)	2	7	331	2160	0	2	5	0.7185	0.482
chr26_21669017_GCTGCTGTTGC/-	chr26:21669016_TGCTGCTGTTGC_T	DACH_1_1	7	54	397	4271	3.888	frameshift_variant	HIGH	MN1	Dachshund	6	27	327	2140	1	5	21	0.7185	0.482
chr26_21669017_GCTGCTGTTGC/-	chr26:21669016_TGCTGCTGTTGC_T	AMBD_1_1	1	8	403	4317	3.888	frameshift_variant	HIGH	MN1	American Bulldog	1	4	332	2163	0	1	3	0.7185	0.482
chr26_21669017_GCTGCTGTTGC/-	chr26:21669016_TGCTGCTGTTGC_T	GBGV_1_1	1	8	403	4317	3.888	frameshift_variant	HIGH	MN1	Grand Basset Griffon Vendeen	1	4	332	2163	0	1	3	0.7185	0.482
chr26_21669017_GCTGCTGTTGC/-	chr26:21669016_TGCTGCTGTTGC_T	LAEK_1_1	1	8	403	4317	3.888	frameshift_variant	HIGH	MN1	Belgian Laekenois	1	4	332	2163	0	1	3	0.7185	0.482
chr26_21669017_GCTGCTGTTGC/-	chr26:21669016_TGCTGCTGTTGC_T	SGGO_1_1	1	8	403	4317	3.888	frameshift_variant	HIGH	MN1	Segugio Italiano	1	4	332	2163	0	1	3	0.7185	0.482
chr26_21669017_GCTGCTGTTGC/-	chr26:21669016_TGCTGCTGTTGC_T	WHWT_1_1	2	16	402	4309	3.888	frameshift_variant	HIGH	MN1	West Highland White Terrier	2	8	331	2159	0	2	6	0.7185	0.482
chr26_21669017_GCTGCTGTTGC/-	chr26:21669016_TGCTGCTGTTGC_T	BEAU_1_1	1	10	403	4315	3.888	frameshift_variant	HIGH	MN1	Beauceron	1	5	332	2162	0	1	4	0.7185	0.482
chr26_21669017_GCTGCTGTTGC/-	chr26:21669016_TGCTGCTGTTGC_T	BOLO_1_1	1	10	403	4315	3.888	frameshift_variant	HIGH	MN1	Bolognese	1	5	332	2162	0	1	4	0.7185	0.482
chr26_21669017_GCTGCTGTTGC/-	chr26:21669016_TGCTGCTGTTGC_T	MALT_1_1	1	10	403	4315	3.888	frameshift_variant	HIGH	MN1	Maltese	1	5	332	2162	0	1	4	0.7185	0.482
chr26_21669017_GCTGCTGTTGC/-	chr26:21669016_TGCTGCTGTTGC_T	PEKE_1_1	1	10	403	4315	3.888	frameshift_variant	HIGH	MN1	Pekingese	1	5	332	2162	0	1	4	0.7185	0.482
chr26_21669017_GCTGCTGTTGC/-	chr26:21669016_TGCTGCTGTTGC_T	PYSH_1_1	2	20	402	4305	3.888	frameshift_variant	HIGH	MN1	Pyrenean Shepherd	2	10	331	2157	0	2	8	0.7185	0.482
chr26_21669017_GCTGCTGTTGC/-	chr26:21669016_TGCTGCTGTTGC_T	SMUN_1_1	2	20	402	4305	3.888	frameshift_variant	HIGH	MN1	Small Munsterlander	2	10	331	2157	0	2	8	0.7185	0.482
chr26_21669017_GCTGCTGTTGC/-	chr26:21669016_TGCTGCTGTTGC_T	GWHP_1_1	1	10	403	4315	3.888	frameshift_variant	HIGH	MN1	German Wirehaired Pointer	1	5	332	2162	0	1	4	0.7185	0.482
chr26_21669017_GCTGCTGTTGC/-	chr26:21669016_TGCTGCTGTTGC_T	OUTLIER	58	618	346	3707	3.888	frameshift_variant	HIGH	MN1	NA	48	311	285	1856	10	38	263	0.7185	0.482
chr26_21669017_GCTGCTGTTGC/-	chr26:21669016_TGCTGCTGTTGC_T	AMAL_1_1	1	12	403	4313	3.888	frameshift_variant	HIGH	MN1	Alaskan Malamute	1	6	332	2161	0	1	5	0.7185	0.482
chr26_21669017_GCTGCTGTTGC/-	chr26:21669016_TGCTGCTGTTGC_T	CHOW_1_1	1	12	403	4313	3.888	frameshift_variant	HIGH	MN1	Chow Chow	1	6	332	2161	0	1	5	0.7185	0.482
chr26_21669017_GCTGCTGTTGC/-	chr26:21669016_TGCTGCTGTTGC_T	DSFD_1_1	1	12	403	4313	3.888	frameshift_variant	HIGH	MN1	Danish-Swedish Farmdog	1	6	332	2161	0	1	5	0.7185	0.482
chr26_21669017_GCTGCTGTTGC/-	chr26:21669016_TGCTGCTGTTGC_T	GMSP_1_1	1	12	403	4313	3.888	frameshift_variant	HIGH	MN1	German Spaniel	1	6	332	2161	0	1	5	0.7185	0.482
chr26_21669017_GCTGCTGTTGC/-	chr26:21669016_TGCTGCTGTTGC_T	LANC_1_1	1	12	403	4313	3.888	frameshift_variant	HIGH	MN1	Lancashire Heeler	1	6	332	2161	0	1	5	0.7185	0.482
chr26_21669017_GCTGCTGTTGC/-	chr26:21669016_TGCTGCTGTTGC_T	POSD_1_1	1	12	403	4313	3.888	frameshift_variant	HIGH	MN1	Portuguese Sheepdog	1	6	332	2161	0	1	5	0.7185	0.482
chr26_21669017_GCTGCTGTTGC/-	chr26:21669016_TGCTGCTGTTGC_T	ANFH_1_1	2	24	402	4301	3.888	frameshift_variant	HIGH	MN1	Anglo-Francais hound	2	12	331	2155	0	2	10	0.7185	0.482
chr26_21669017_GCTGCTGTTGC/-	chr26:21669016_TGCTGCTGTTGC_T	NELK_1_1	3	36	401	4289	3.888	frameshift_variant	HIGH	MN1	Norwegian Elkhound	3	18	330	2149	0	3	15	0.7185	0.482
chr26_21669017_GCTGCTGTTGC/-	chr26:21669016_TGCTGCTGTTGC_T	SWHN_1_1	1	12	403	4313	3.888	frameshift_variant	HIGH	MN1	Swiss Hound	1	6	332	2161	0	1	5	0.7185	0.482
chr26_21669017_GCTGCTGTTGC/-	chr26:21669016_TGCTGCTGTTGC_T	PBGA_1_1	1	12	403	4313	3.888	frameshift_variant	HIGH	MN1	Petit Bleu de Gascogne	1	6	332	2161	0	1	5	0.7185	0.482
chr26_21669017_GCTGCTGTTGC/-	chr26:21669016_TGCTGCTGTTGC_T	NEAP_1_1	1	12	403	4313	3.888	frameshift_variant	HIGH	MN1	Neapolitan Mastiff	1	6	332	2161	0	1	5	0.7185	0.482
chr26_21669017_GCTGCTGTTGC/-	chr26:21669016_TGCTGCTGTTGC_T	CHBR_1_1	1	14	403	4311	3.888	frameshift_variant	HIGH	MN1	Chesapeake Bay Retriever	1	7	332	2160	0	1	6	0.7185	0.482
chr26_21669017_GCTGCTGTTGC/-	chr26:21669016_TGCTGCTGTTGC_T	GHUT_1_1	1	14	403	4311	3.888	frameshift_variant	HIGH	MN1	German Hunting Terrier	1	7	332	2160	0	1	6	0.7185	0.482
chr26_21669017_GCTGCTGTTGC/-	chr26:21669016_TGCTGCTGTTGC_T	SEAL_1_1	1	14	403	4311	3.888	frameshift_variant	HIGH	MN1	Sealyham Terrier	1	7	332	2160	0	1	6	0.7185	0.482
chr26_21669017_GCTGCTGTTGC/-	chr26:21669016_TGCTGCTGTTGC_T	TIBT_1_1	1	14	403	4311	3.888	frameshift_variant	HIGH	MN1	Tibetan Terrier	1	7	332	2160	0	1	6	0.7185	0.482
chr26_21669017_GCTGCTGTTGC/-	chr26:21669016_TGCTGCTGTTGC_T	PYMF_1_1	1	14	403	4311	3.888	frameshift_variant	HIGH	MN1	Pyrenean Mastiff	1	7	332	2160	0	1	6	0.7185	0.482
chr26_21669017_GCTGCTGTTGC/-	chr26:21669016_TGCTGCTGTTGC_T	EGTT_1_1	1	14	403	4311	3.888	frameshift_variant	HIGH	MN1	English Toy Terrier	1	7	332	2160	0	1	6	0.7185	0.482
chr26_21669017_GCTGCTGTTGC/-	chr26:21669016_TGCTGCTGTTGC_T	BASS_1_1	1	16	403	4309	3.888	frameshift_variant	HIGH	MN1	Basset Hound	1	8	332	2159	0	1	7	0.7185	0.482
chr26_21669017_GCTGCTGTTGC/-	chr26:21669016_TGCTGCTGTTGC_T	VILL_KE_1_1	2	36	402	4289	3.888	frameshift_variant	HIGH	MN1	NA	2	18	331	2149	0	2	16	0.7185	0.482
chr26_21669017_GCTGCTGTTGC/-	chr26:21669016_TGCTGCTGTTGC_T	PBGV_1_1	1	18	403	4307	3.888	frameshift_variant	HIGH	MN1	Petit Basset Griffon Vendeen	1	9	332	2158	0	1	8	0.7185	0.482
chr26_21669017_GCTGCTGTTGC/-	chr26:21669016_TGCTGCTGTTGC_T	THAI_1_1	2	36	402	4289	3.888	frameshift_variant	HIGH	MN1	Thai Ridgeback	2	18	331	2149	0	2	16	0.7185	0.482
chr26_21669017_GCTGCTGTTGC/-	chr26:21669016_TGCTGCTGTTGC_T	JSPZ_1_1	1	20	403	4305	3.888	frameshift_variant	HIGH	MN1	Japanese Spitz	1	10	332	2157	0	1	9	0.7185	0.482
chr26_21669017_GCTGCTGTTGC/-	chr26:21669016_TGCTGCTGTTGC_T	PTWD_1_1	1	20	403	4305	3.888	frameshift_variant	HIGH	MN1	Portuguese Water Dog	1	10	332	2157	0	1	9	0.7185	0.482
chr29_285755_G/-	chr29:285754_AG_A	BERD_1_1	2	2	409	4498	3.441	frameshift_variant,splice_donor_region_variant	HIGH	PRKDC	Bearded Collie	1	1	346	2249	1	0	0	0.525863	0.183
chr29_285755_G/-	chr29:285754_AG_A	NORF_1_1	11	12	400	4488	3.441	frameshift_variant,splice_donor_region_variant	HIGH	PRKDC	Norfolk Terrier	6	6	341	2244	5	1	0	0.525863	0.183
chr29_285755_G/-	chr29:285754_AG_A	RHOD_1_1	9	10	402	4490	3.441	frameshift_variant,splice_donor_region_variant	HIGH	PRKDC	Rhodesian Ridgeback	5	5	342	2245	4	1	0	0.525863	0.183
chr29_285755_G/-	chr29:285754_AG_A	KAIK_1_1	6	8	405	4492	3.441	frameshift_variant,splice_donor_region_variant	HIGH	PRKDC	Kai Ken	4	4	343	2246	2	2	0	0.525863	0.183
chr29_285755_G/-	chr29:285754_AG_A	CLSP_1_1	7	10	404	4490	3.441	frameshift_variant,splice_donor_region_variant	HIGH	PRKDC	Clumber Spaniel	5	5	342	2245	2	3	0	0.525863	0.183
chr29_285755_G/-	chr29:285754_AG_A	BHSP_1_1	8	12	403	4488	3.441	frameshift_variant,splice_donor_region_variant	HIGH	PRKDC	Bohemian Shepherd	6	6	341	2244	2	4	0	0.525863	0.183
chr29_285755_G/-	chr29:285754_AG_A	BSJI_1_1	10	16	401	4484	3.441	frameshift_variant,splice_donor_region_variant	HIGH	PRKDC	Basenji	7	8	340	2242	3	4	1	0.525863	0.183
chr29_285755_G/-	chr29:285754_AG_A	KUND_1_1	6	10	405	4490	3.441	frameshift_variant,splice_donor_region_variant	HIGH	PRKDC	Kunming Dog	5	5	342	2245	1	4	0	0.525863	0.183
chr29_285755_G/-	chr29:285754_AG_A	WSSD_1_1	12	22	399	4478	3.441	frameshift_variant,splice_donor_region_variant	HIGH	PRKDC	White Swiss Shepherd Dog	10	11	337	2239	2	8	1	0.525863	0.183
chr29_285755_G/-	chr29:285754_AG_A	CKCS_1_1	4	8	407	4492	3.441	frameshift_variant,splice_donor_region_variant	HIGH	PRKDC	Cavalier King Charles Spaniel	4	4	343	2246	0	4	0	0.525863	0.183
chr29_285755_G/-	chr29:285754_AG_A	KROM_1_1	7	14	404	4486	3.441	frameshift_variant,splice_donor_region_variant	HIGH	PRKDC	Kromfohrlander	6	7	341	2243	1	5	1	0.525863	0.183
chr29_285755_G/-	chr29:285754_AG_A	LMUN_1_1	1	2	410	4498	3.441	frameshift_variant,splice_donor_region_variant	HIGH	PRKDC	Large Munsterlander	1	1	346	2249	0	1	0	0.525863	0.183
chr29_285755_G/-	chr29:285754_AG_A	PYSH_1_1	11	22	400	4478	3.441	frameshift_variant,splice_donor_region_variant	HIGH	PRKDC	Pyrenean Shepherd	7	11	340	2239	4	3	4	0.525863	0.183
chr29_285755_G/-	chr29:285754_AG_A	PAPI_1_1	3	6	408	4494	3.441	frameshift_variant,splice_donor_region_variant	HIGH	PRKDC	Continental Toy Spaniel (Papillon)	2	3	345	2247	1	1	1	0.525863	0.183
chr29_285755_G/-	chr29:285754_AG_A	GRSD_1_2	11	22	400	4478	3.441	frameshift_variant,splice_donor_region_variant	HIGH	PRKDC	German Shepherd Dog	9	11	338	2239	2	7	2	0.525863	0.183
chr29_285755_G/-	chr29:285754_AG_A	TERV_1_1	1	2	410	4498	3.441	frameshift_variant,splice_donor_region_variant	HIGH	PRKDC	Belgian Tervuren	1	1	346	2249	0	1	0	0.525863	0.183
chr29_285755_G/-	chr29:285754_AG_A	SSHP_1_1	22	50	389	4450	3.441	frameshift_variant,splice_donor_region_variant	HIGH	PRKDC	Shetland Sheepdog	17	25	330	2225	5	12	8	0.525863	0.183
chr29_285755_G/-	chr29:285754_AG_A	BELS_1_1	12	28	399	4472	3.441	frameshift_variant,splice_donor_region_variant	HIGH	PRKDC	Belgian Sheepdog	10	14	337	2236	2	8	4	0.525863	0.183
chr29_285755_G/-	chr29:285754_AG_A	LEON_1_1	16	38	395	4462	3.441	frameshift_variant,splice_donor_region_variant	HIGH	PRKDC	Leonberger	13	19	334	2231	3	10	6	0.525863	0.183
chr29_285755_G/-	chr29:285754_AG_A	PEMB_1_1	4	10	407	4490	3.441	frameshift_variant,splice_donor_region_variant	HIGH	PRKDC	Pembroke Welsh Corgi	3	5	344	2245	1	2	2	0.525863	0.183
chr29_285755_G/-	chr29:285754_AG_A	SMUN_1_1	8	22	403	4478	3.441	frameshift_variant,splice_donor_region_variant	HIGH	PRKDC	Small Munsterlander	8	11	339	2239	0	8	3	0.525863	0.183
chr29_285755_G/-	chr29:285754_AG_A	OLES_1_1	5	14	406	4486	3.441	frameshift_variant,splice_donor_region_variant	HIGH	PRKDC	Old English Sheepdog	4	7	343	2243	1	3	3	0.525863	0.183
chr29_285755_G/-	chr29:285754_AG_A	PULI_1_1	5	14	406	4486	3.441	frameshift_variant,splice_donor_region_variant	HIGH	PRKDC	Puli	4	7	343	2243	1	3	3	0.525863	0.183
chr29_285755_G/-	chr29:285754_AG_A	CAAN_1_1	2	6	409	4494	3.441	frameshift_variant,splice_donor_region_variant	HIGH	PRKDC	Canaan Dog	2	3	345	2247	0	2	1	0.525863	0.183
chr29_285755_G/-	chr29:285754_AG_A	GSHP_1_1	2	6	409	4494	3.441	frameshift_variant,splice_donor_region_variant	HIGH	PRKDC	German Shorthaired Pointer	2	3	345	2247	0	2	1	0.525863	0.183
chr29_285755_G/-	chr29:285754_AG_A	ANFH_1_1	8	26	403	4474	3.441	frameshift_variant,splice_donor_region_variant	HIGH	PRKDC	Anglo-Francais hound	6	13	341	2237	2	4	7	0.525863	0.183
chr29_285755_G/-	chr29:285754_AG_A	BMSH_1_1	3	10	408	4490	3.441	frameshift_variant,splice_donor_region_variant	HIGH	PRKDC	Bavarian Mountain Scent Hound	3	5	344	2245	0	3	2	0.525863	0.183
chr29_285755_G/-	chr29:285754_AG_A	BOPD_1_1	3	10	408	4490	3.441	frameshift_variant,splice_donor_region_variant	HIGH	PRKDC	Bourbonnais Pointing Dog	3	5	344	2245	0	3	2	0.525863	0.183
chr29_285755_G/-	chr29:285754_AG_A	SHIH_1_1	3	10	408	4490	3.441	frameshift_variant,splice_donor_region_variant	HIGH	PRKDC	Shih Tzu	2	5	345	2245	1	1	3	0.525863	0.183
chr29_285755_G/-	chr29:285754_AG_A	GWHP_1_1	3	10	408	4490	3.441	frameshift_variant,splice_donor_region_variant	HIGH	PRKDC	German Wirehaired Pointer	3	5	344	2245	0	3	2	0.525863	0.183
chr29_285755_G/-	chr29:285754_AG_A	BRGV_1_1	3	10	408	4490	3.441	frameshift_variant,splice_donor_region_variant	HIGH	PRKDC	Briquet Griffon Vendeen	2	5	345	2245	1	1	3	0.525863	0.183
chr29_285755_G/-	chr29:285754_AG_A	BERG_1_1	2	8	409	4492	3.441	frameshift_variant,splice_donor_region_variant	HIGH	PRKDC	Bergamasco	2	4	345	2246	0	2	2	0.525863	0.183
chr29_285755_G/-	chr29:285754_AG_A	BIEW_1_1	2	8	409	4492	3.441	frameshift_variant,splice_donor_region_variant	HIGH	PRKDC	Biewer Terrier	2	4	345	2246	0	2	2	0.525863	0.183
chr29_285755_G/-	chr29:285754_AG_A	COOK_1_1	3	12	408	4488	3.441	frameshift_variant,splice_donor_region_variant	HIGH	PRKDC	Chinook	3	6	344	2244	0	3	3	0.525863	0.183
chr29_285755_G/-	chr29:285754_AG_A	ECKR_1_1	2	8	409	4492	3.441	frameshift_variant,splice_donor_region_variant	HIGH	PRKDC	English Cocker Spaniel	2	4	345	2246	0	2	2	0.525863	0.183
chr29_285755_G/-	chr29:285754_AG_A	FRSP_1_1	3	12	408	4488	3.441	frameshift_variant,splice_donor_region_variant	HIGH	PRKDC	French Spaniel	2	6	345	2244	1	1	4	0.525863	0.183
chr29_285755_G/-	chr29:285754_AG_A	GREY_1_1	1	4	410	4496	3.441	frameshift_variant,splice_donor_region_variant	HIGH	PRKDC	Greyhound	1	2	346	2248	0	1	1	0.525863	0.183
chr29_285755_G/-	chr29:285754_AG_A	KUVZ_1_1	4	16	407	4484	3.441	frameshift_variant,splice_donor_region_variant	HIGH	PRKDC	Kuvasz	4	8	343	2242	0	4	4	0.525863	0.183
chr29_285755_G/-	chr29:285754_AG_A	SHIB_1_1	2	8	409	4492	3.441	frameshift_variant,splice_donor_region_variant	HIGH	PRKDC	Shiba Inu	2	4	345	2246	0	2	2	0.525863	0.183
chr29_285755_G/-	chr29:285754_AG_A	AUSS_1_1	3	12	408	4488	3.441	frameshift_variant,splice_donor_region_variant	HIGH	PRKDC	Australian Shepherd	2	6	345	2244	1	1	4	0.525863	0.183
chr29_285755_G/-	chr29:285754_AG_A	PPOD_2_2	1	4	410	4496	3.441	frameshift_variant,splice_donor_region_variant	HIGH	PRKDC	Portuguese Podengo Pequeno	1	2	346	2248	0	1	1	0.525863	0.183
chr29_285755_G/-	chr29:285754_AG_A	GRSD_2_2	1	4	410	4496	3.441	frameshift_variant,splice_donor_region_variant	HIGH	PRKDC	German Shepherd Dog	1	2	346	2248	0	1	1	0.525863	0.183
chr29_285755_G/-	chr29:285754_AG_A	COLL_1_1	6	26	405	4474	3.441	frameshift_variant,splice_donor_region_variant	HIGH	PRKDC	Collie	5	13	342	2237	1	4	8	0.525863	0.183
chr29_285755_G/-	chr29:285754_AG_A	YORK_1_1	3	14	408	4486	3.441	frameshift_variant,splice_donor_region_variant	HIGH	PRKDC	Yorkshire Terrier	3	7	344	2243	0	3	4	0.525863	0.183
chr29_285755_G/-	chr29:285754_AG_A	BRFR_1_1	2	10	409	4490	3.441	frameshift_variant,splice_donor_region_variant	HIGH	PRKDC	Braques Francais	1	5	346	2245	1	0	4	0.525863	0.183
chr29_285755_G/-	chr29:285754_AG_A	CESK_1_1	2	10	409	4490	3.441	frameshift_variant,splice_donor_region_variant	HIGH	PRKDC	Cesky Terrier	2	5	345	2245	0	2	3	0.525863	0.183
chr29_285755_G/-	chr29:285754_AG_A	BORD_1_1	11	58	400	4442	3.441	frameshift_variant,splice_donor_region_variant	HIGH	PRKDC	Border Collie	10	29	337	2221	1	9	19	0.525863	0.183
chr29_285755_G/-	chr29:285754_AG_A	GSPZ_1_1	4	22	407	4478	3.441	frameshift_variant,splice_donor_region_variant	HIGH	PRKDC	German Spitz	3	11	344	2239	1	2	8	0.525863	0.183
chr29_285755_G/-	chr29:285754_AG_A	CFOU_1_1	1	6	410	4494	3.441	frameshift_variant,splice_donor_region_variant	HIGH	PRKDC	Cesky Fousek	1	3	346	2247	0	1	2	0.525863	0.183
chr29_285755_G/-	chr29:285754_AG_A	CRTR_1_1	1	6	410	4494	3.441	frameshift_variant,splice_donor_region_variant	HIGH	PRKDC	Cretan tracer	1	3	346	2247	0	1	2	0.525863	0.183
chr29_285755_G/-	chr29:285754_AG_A	DSFD_1_1	2	12	409	4488	3.441	frameshift_variant,splice_donor_region_variant	HIGH	PRKDC	Danish-Swedish Farmdog	1	6	346	2244	1	0	5	0.525863	0.183
chr29_285755_G/-	chr29:285754_AG_A	FOMD_1_1	1	6	410	4494	3.441	frameshift_variant,splice_donor_region_variant	HIGH	PRKDC	Formosan Mountain Dog	1	3	346	2247	0	1	2	0.525863	0.183
chr29_285755_G/-	chr29:285754_AG_A	HOVA_1_1	2	12	409	4488	3.441	frameshift_variant,splice_donor_region_variant	HIGH	PRKDC	Hovawart	2	6	345	2244	0	2	4	0.525863	0.183
chr29_285755_G/-	chr29:285754_AG_A	IBIZ_1_1	4	24	407	4476	3.441	frameshift_variant,splice_donor_region_variant	HIGH	PRKDC	Ibizan Hound	4	12	343	2238	0	4	8	0.525863	0.183
chr29_285755_G/-	chr29:285754_AG_A	VILL_AC_1_1	1	6	410	4494	3.441	frameshift_variant,splice_donor_region_variant	HIGH	PRKDC	NA	1	3	346	2247	0	1	2	0.525863	0.183
chr29_285755_G/-	chr29:285754_AG_A	VILL_KE_1_1	6	36	405	4464	3.441	frameshift_variant,splice_donor_region_variant	HIGH	PRKDC	NA	6	18	341	2232	0	6	12	0.525863	0.183
chr29_285755_G/-	chr29:285754_AG_A	WHPG_1_1	2	12	409	4488	3.441	frameshift_variant,splice_donor_region_variant	HIGH	PRKDC	Wirehaired Pointing Griffon	2	6	345	2244	0	2	4	0.525863	0.183
chr29_285755_G/-	chr29:285754_AG_A	CAUC_1_1	1	6	410	4494	3.441	frameshift_variant,splice_donor_region_variant	HIGH	PRKDC	Caucasian Ovcharka	1	3	346	2247	0	1	2	0.525863	0.183
chr29_285755_G/-	chr29:285754_AG_A	LHSA_1_1	2	12	409	4488	3.441	frameshift_variant,splice_donor_region_variant	HIGH	PRKDC	Lhasa Apso	2	6	345	2244	0	2	4	0.525863	0.183
chr29_285755_G/-	chr29:285754_AG_A	NEAP_1_1	2	12	409	4488	3.441	frameshift_variant,splice_donor_region_variant	HIGH	PRKDC	Neapolitan Mastiff	1	6	346	2244	1	0	5	0.525863	0.183
chr29_285755_G/-	chr29:285754_AG_A	PHAL_1_1	2	14	409	4486	3.441	frameshift_variant,splice_donor_region_variant	HIGH	PRKDC	Continental Toy Spaniel (Phalene)	2	7	345	2243	0	2	5	0.525863	0.183
chr29_285755_G/-	chr29:285754_AG_A	AIRT_1_1	1	8	410	4492	3.441	frameshift_variant,splice_donor_region_variant	HIGH	PRKDC	Airedale Terrier	1	4	346	2246	0	1	3	0.525863	0.183
chr29_285755_G/-	chr29:285754_AG_A	CARD_1_1	1	8	410	4492	3.441	frameshift_variant,splice_donor_region_variant	HIGH	PRKDC	Cardigan Welsh Corgi	1	4	346	2246	0	1	3	0.525863	0.183
chr29_285755_G/-	chr29:285754_AG_A	CZEC_1_1	1	8	410	4492	3.441	frameshift_variant,splice_donor_region_variant	HIGH	PRKDC	Czechoslovakian Wolfdog	1	4	346	2246	0	1	3	0.525863	0.183
chr29_285755_G/-	chr29:285754_AG_A	SALU_1_1	1	8	410	4492	3.441	frameshift_variant,splice_donor_region_variant	HIGH	PRKDC	Saluki	1	4	346	2246	0	1	3	0.525863	0.183
chr29_285755_G/-	chr29:285754_AG_A	SGGO_1_1	1	8	410	4492	3.441	frameshift_variant,splice_donor_region_variant	HIGH	PRKDC	Segugio Italiano	1	4	346	2246	0	1	3	0.525863	0.183
chr29_285755_G/-	chr29:285754_AG_A	SUSX_1_1	1	8	410	4492	3.441	frameshift_variant,splice_donor_region_variant	HIGH	PRKDC	Sussex Spaniel	1	4	346	2246	0	1	3	0.525863	0.183
chr29_285755_G/-	chr29:285754_AG_A	TURM_1_1	1	8	410	4492	3.441	frameshift_variant,splice_donor_region_variant	HIGH	PRKDC	Turkish Mastiff	1	4	346	2246	0	1	3	0.525863	0.183
chr29_285755_G/-	chr29:285754_AG_A	DEER_1_1	2	16	409	4484	3.441	frameshift_variant,splice_donor_region_variant	HIGH	PRKDC	Scottish Deerhound	2	8	345	2242	0	2	6	0.525863	0.183
chr29_285755_G/-	chr29:285754_AG_A	PERH_1_2	1	8	410	4492	3.441	frameshift_variant,splice_donor_region_variant	HIGH	PRKDC	Peruvian Hairless	1	4	346	2246	0	1	3	0.525863	0.183
chr29_285755_G/-	chr29:285754_AG_A	THAI_1_1	4	36	407	4464	3.441	frameshift_variant,splice_donor_region_variant	HIGH	PRKDC	Thai Ridgeback	3	18	344	2232	1	2	15	0.525863	0.183
chr29_285755_G/-	chr29:285754_AG_A	OUTLIER	70	642	341	3858	3.441	frameshift_variant,splice_donor_region_variant	HIGH	PRKDC	NA	62	321	285	1929	8	54	259	0.525863	0.183
chr29_285755_G/-	chr29:285754_AG_A	BRTR_1_1	1	10	410	4490	3.441	frameshift_variant,splice_donor_region_variant	HIGH	PRKDC	Black Russian Terrier	1	5	346	2245	0	1	4	0.525863	0.183
chr29_285755_G/-	chr29:285754_AG_A	CHIN_1_1	1	10	410	4490	3.441	frameshift_variant,splice_donor_region_variant	HIGH	PRKDC	Japanese Chin	1	5	346	2245	0	1	4	0.525863	0.183
chr29_285755_G/-	chr29:285754_AG_A	MUDI_1_1	1	10	410	4490	3.441	frameshift_variant,splice_donor_region_variant	HIGH	PRKDC	Mudi	1	5	346	2245	0	1	4	0.525863	0.183
chr29_285755_G/-	chr29:285754_AG_A	PTWD_1_1	2	20	409	4480	3.441	frameshift_variant,splice_donor_region_variant	HIGH	PRKDC	Portuguese Water Dog	2	10	345	2240	0	2	8	0.525863	0.183
chr29_285755_G/-	chr29:285754_AG_A	SILK_1_1	1	10	410	4490	3.441	frameshift_variant,splice_donor_region_variant	HIGH	PRKDC	Silky Terrier	1	5	346	2245	0	1	4	0.525863	0.183
chr29_285755_G/-	chr29:285754_AG_A	COTO_1_1	1	10	410	4490	3.441	frameshift_variant,splice_donor_region_variant	HIGH	PRKDC	Coton de Tulear	1	5	346	2245	0	1	4	0.525863	0.183
chr29_285755_G/-	chr29:285754_AG_A	VILL_NP_1_1	1	10	410	4490	3.441	frameshift_variant,splice_donor_region_variant	HIGH	PRKDC	NA	1	5	346	2245	0	1	4	0.525863	0.183
chr29_285755_G/-	chr29:285754_AG_A	VILL_CN_1_2	2	20	409	4480	3.441	frameshift_variant,splice_donor_region_variant	HIGH	PRKDC	NA	2	10	345	2240	0	2	8	0.525863	0.183
chr29_285755_G/-	chr29:285754_AG_A	SARP_1_1	1	10	410	4490	3.441	frameshift_variant,splice_donor_region_variant	HIGH	PRKDC	Sarplaninac	1	5	346	2245	0	1	4	0.525863	0.183
chr29_285755_G/-	chr29:285754_AG_A	BMAL_1_1	3	32	408	4468	3.441	frameshift_variant,splice_donor_region_variant	HIGH	PRKDC	Belgian Malinois	3	16	344	2234	0	3	13	0.525863	0.183
chr29_285755_G/-	chr29:285754_AG_A	JSPZ_1_1	2	22	409	4478	3.441	frameshift_variant,splice_donor_region_variant	HIGH	PRKDC	Japanese Spitz	2	11	345	2239	0	2	9	0.525863	0.183
chr29_285755_G/-	chr29:285754_AG_A	BICH_1_1	1	12	410	4488	3.441	frameshift_variant,splice_donor_region_variant	HIGH	PRKDC	Bichon Frise	1	6	346	2244	0	1	5	0.525863	0.183
chr29_285755_G/-	chr29:285754_AG_A	BOST_1_1	1	12	410	4488	3.441	frameshift_variant,splice_donor_region_variant	HIGH	PRKDC	Boston Terrier	1	6	346	2244	0	1	5	0.525863	0.183
chr29_285755_G/-	chr29:285754_AG_A	BRAC_1_1	1	12	410	4488	3.441	frameshift_variant,splice_donor_region_variant	HIGH	PRKDC	Bracco Italiano	1	6	346	2244	0	1	5	0.525863	0.183
chr29_285755_G/-	chr29:285754_AG_A	GALG_1_1	1	12	410	4488	3.441	frameshift_variant,splice_donor_region_variant	HIGH	PRKDC	Galgo Espanol	1	6	346	2244	0	1	5	0.525863	0.183
chr29_285755_G/-	chr29:285754_AG_A	GMSP_1_1	1	12	410	4488	3.441	frameshift_variant,splice_donor_region_variant	HIGH	PRKDC	German Spaniel	1	6	346	2244	0	1	5	0.525863	0.183
chr29_285755_G/-	chr29:285754_AG_A	ICES_1_1	1	12	410	4488	3.441	frameshift_variant,splice_donor_region_variant	HIGH	PRKDC	Icelandic Sheepdog	1	6	346	2244	0	1	5	0.525863	0.183
chr29_285755_G/-	chr29:285754_AG_A	RTOY_1_1	1	12	410	4488	3.441	frameshift_variant,splice_donor_region_variant	HIGH	PRKDC	Russian Toy	1	6	346	2244	0	1	5	0.525863	0.183
chr29_285755_G/-	chr29:285754_AG_A	FOXH_1_1	1	12	410	4488	3.441	frameshift_variant,splice_donor_region_variant	HIGH	PRKDC	Foxhound	1	6	346	2244	0	1	5	0.525863	0.183
chr29_285755_G/-	chr29:285754_AG_A	PBGA_1_1	1	12	410	4488	3.441	frameshift_variant,splice_donor_region_variant	HIGH	PRKDC	Petit Bleu de Gascogne	1	6	346	2244	0	1	5	0.525863	0.183
chr29_285755_G/-	chr29:285754_AG_A	BOUV_1_1	2	26	409	4474	3.441	frameshift_variant,splice_donor_region_variant	HIGH	PRKDC	Bouvier des Flandres	2	13	345	2237	0	2	11	0.525863	0.183
chr29_285755_G/-	chr29:285754_AG_A	AESK_1_1	1	14	410	4486	3.441	frameshift_variant,splice_donor_region_variant	HIGH	PRKDC	American Eskimo Dog	1	7	346	2243	0	1	6	0.525863	0.183
chr29_285755_G/-	chr29:285754_AG_A	FBUL_1_1	1	14	410	4486	3.441	frameshift_variant,splice_donor_region_variant	HIGH	PRKDC	French Bulldog	1	7	346	2243	0	1	6	0.525863	0.183
chr29_285755_G/-	chr29:285754_AG_A	MSNZ_1_1	1	14	410	4486	3.441	frameshift_variant,splice_donor_region_variant	HIGH	PRKDC	Miniature Schnauzer	1	7	346	2243	0	1	6	0.525863	0.183
chr29_285755_G/-	chr29:285754_AG_A	ROTT_1_1	1	14	410	4486	3.441	frameshift_variant,splice_donor_region_variant	HIGH	PRKDC	Rottweiler	1	7	346	2243	0	1	6	0.525863	0.183
chr29_285755_G/-	chr29:285754_AG_A	AUCD_1_1	1	14	410	4486	3.441	frameshift_variant,splice_donor_region_variant	HIGH	PRKDC	Australian Cattle Dog	1	7	346	2243	0	1	6	0.525863	0.183
chr29_285755_G/-	chr29:285754_AG_A	WHWT_1_1	1	16	410	4484	3.441	frameshift_variant,splice_donor_region_variant	HIGH	PRKDC	West Highland White Terrier	1	8	346	2242	0	1	7	0.525863	0.183
chr29_285755_G/-	chr29:285754_AG_A	PARS_1_1	1	16	410	4484	3.441	frameshift_variant,splice_donor_region_variant	HIGH	PRKDC	Parson Russell Terrier	1	8	346	2242	0	1	7	0.525863	0.183
chr29_285755_G/-	chr29:285754_AG_A	ZAGR_1_1	1	22	410	4478	3.441	frameshift_variant,splice_donor_region_variant	HIGH	PRKDC	Zagar	1	11	346	2239	0	1	10	0.525863	0.183
chr29_285755_G/-	chr29:285754_AG_A	SCOT_1_1	2	58	409	4442	3.441	frameshift_variant,splice_donor_region_variant	HIGH	PRKDC	Scottish Terrier	2	29	345	2221	0	2	27	0.525863	0.183
chr29_285755_G/-	chr29:285754_AG_A	POMR_1_1	2	68	409	4432	3.441	frameshift_variant,splice_donor_region_variant	HIGH	PRKDC	Pomeranian	2	34	345	2216	0	2	32	0.525863	0.183
chr29_285755_G/-	chr29:285754_AG_A	DACH_1_1	1	58	410	4442	3.441	frameshift_variant,splice_donor_region_variant	HIGH	PRKDC	Dachshund	1	29	346	2221	0	1	28	0.525863	0.183
chr3_35741663_A/-	chr3:35741662_TA_T	AKBH_1_1	2	2	130	1347	4.563	frameshift_variant,stop_lost	HIGH	UBE3A	Akbash Dog	1	1	125	912	1	0	0	0.70505	0.139
chr3_35741663_A/-	chr3:35741662_TA_T	GRSD_1_2	4	6	128	1343	4.563	frameshift_variant,stop_lost	HIGH	UBE3A	German Shepherd Dog	2	3	124	910	2	0	1	0.70505	0.139
chr3_35741663_A/-	chr3:35741662_TA_T	BEAU_1_1	2	4	130	1345	4.563	frameshift_variant,stop_lost	HIGH	UBE3A	Beauceron	2	2	124	911	0	2	0	0.70505	0.139
chr3_35741663_A/-	chr3:35741662_TA_T	BERG_1_1	1	2	131	1347	4.563	frameshift_variant,stop_lost	HIGH	UBE3A	Bergamasco	1	1	125	912	0	1	0	0.70505	0.139
chr3_35741663_A/-	chr3:35741662_TA_T	BHSP_1_1	1	2	131	1347	4.563	frameshift_variant,stop_lost	HIGH	UBE3A	Bohemian Shepherd	1	3	125	910	0	1	2	0.70505	0.139
chr3_35741663_A/-	chr3:35741662_TA_T	CLUP_PT_1_1	1	2	131	1347	4.563	frameshift_variant,stop_lost	HIGH	UBE3A	Wolf	1	1	125	912	0	1	0	0.70505	0.139
chr3_35741663_A/-	chr3:35741662_TA_T	CSHD_1_1	2	4	130	1345	4.563	frameshift_variant,stop_lost	HIGH	UBE3A	Catalan Sheepdog	2	3	124	910	0	2	1	0.70505	0.139
chr3_35741663_A/-	chr3:35741662_TA_T	CTLB_1_1	1	2	131	1347	4.563	frameshift_variant,stop_lost	HIGH	UBE3A	Catalburun	1	1	125	912	0	1	0	0.70505	0.139
chr3_35741663_A/-	chr3:35741662_TA_T	CZEC_1_1	1	2	131	1347	4.563	frameshift_variant,stop_lost	HIGH	UBE3A	Czechoslovakian Wolfdog	1	2	125	911	0	1	1	0.70505	0.139
chr3_35741663_A/-	chr3:35741662_TA_T	DREV_1_1	1	2	131	1347	4.563	frameshift_variant,stop_lost	HIGH	UBE3A	Drever	1	1	125	912	0	1	0	0.70505	0.139
chr3_35741663_A/-	chr3:35741662_TA_T	ICES_1_1	2	4	130	1345	4.563	frameshift_variant,stop_lost	HIGH	UBE3A	Icelandic Sheepdog	2	2	124	911	0	2	0	0.70505	0.139
chr3_35741663_A/-	chr3:35741662_TA_T	KROM_1_1	1	2	131	1347	4.563	frameshift_variant,stop_lost	HIGH	UBE3A	Kromfohrlander	1	1	125	912	0	1	0	0.70505	0.139
chr3_35741663_A/-	chr3:35741662_TA_T	LAGO_1_1	1	2	131	1347	4.563	frameshift_variant,stop_lost	HIGH	UBE3A	Lagotto Romagnolo	1	1	125	912	0	1	0	0.70505	0.139
chr3_35741663_A/-	chr3:35741662_TA_T	MANT_1_1	1	2	131	1347	4.563	frameshift_variant,stop_lost	HIGH	UBE3A	Manchester Terrier (Standard)	1	5	125	908	0	1	4	0.70505	0.139
chr3_35741663_A/-	chr3:35741662_TA_T	NBUH_1_1	1	2	131	1347	4.563	frameshift_variant,stop_lost	HIGH	UBE3A	Norwegian Buhund	1	2	125	911	0	1	1	0.70505	0.139
chr3_35741663_A/-	chr3:35741662_TA_T	ROTT_1_1	3	6	129	1343	4.563	frameshift_variant,stop_lost	HIGH	UBE3A	Rottweiler	3	3	123	910	0	3	0	0.70505	0.139
chr3_35741663_A/-	chr3:35741662_TA_T	SPMT_1_1	1	2	131	1347	4.563	frameshift_variant,stop_lost	HIGH	UBE3A	Spanish Mastiff	1	1	125	912	0	1	0	0.70505	0.139
chr3_35741663_A/-	chr3:35741662_TA_T	STAF_1_1	1	2	131	1347	4.563	frameshift_variant,stop_lost	HIGH	UBE3A	Staffordshire Bull Terrier	1	1	125	912	0	1	0	0.70505	0.139
chr3_35741663_A/-	chr3:35741662_TA_T	GWHP_1_1	1	2	131	1347	4.563	frameshift_variant,stop_lost	HIGH	UBE3A	German Wirehaired Pointer	1	1	125	912	0	1	0	0.70505	0.139
chr3_35741663_A/-	chr3:35741662_TA_T	PRES_1_1	2	4	130	1345	4.563	frameshift_variant,stop_lost	HIGH	UBE3A	Presa Canario	2	5	124	908	0	2	3	0.70505	0.139
chr3_35741663_A/-	chr3:35741662_TA_T	GRSD_2_2	1	2	131	1347	4.563	frameshift_variant,stop_lost	HIGH	UBE3A	German Shepherd Dog	1	1	125	912	0	1	0	0.70505	0.139
chr3_35741663_A/-	chr3:35741662_TA_T	CLUP_RU_1_1	1	2	131	1347	4.563	frameshift_variant,stop_lost	HIGH	UBE3A	Wolf	1	1	125	912	0	1	0	0.70505	0.139
chr3_35741663_A/-	chr3:35741662_TA_T	SAMO_1_1	8	20	124	1329	4.563	frameshift_variant,stop_lost	HIGH	UBE3A	Samoyed	6	15	120	898	2	4	9	0.70505	0.139
chr3_35741663_A/-	chr3:35741662_TA_T	BASS_1_1	3	8	129	1341	4.563	frameshift_variant,stop_lost	HIGH	UBE3A	Basset Hound	3	5	123	908	0	3	2	0.70505	0.139
chr3_35741663_A/-	chr3:35741662_TA_T	AESK_1_1	2	6	130	1343	4.563	frameshift_variant,stop_lost	HIGH	UBE3A	American Eskimo Dog	2	4	124	909	0	2	2	0.70505	0.139
chr3_35741663_A/-	chr3:35741662_TA_T	ALDB_1_1	2	6	130	1343	4.563	frameshift_variant,stop_lost	HIGH	UBE3A	Alpine Dachsbracke	2	4	124	909	0	2	2	0.70505	0.139
chr3_35741663_A/-	chr3:35741662_TA_T	AUST_1_1	2	6	130	1343	4.563	frameshift_variant,stop_lost	HIGH	UBE3A	Australian Terrier	2	3	124	910	0	2	1	0.70505	0.139
chr3_35741663_A/-	chr3:35741662_TA_T	IBIZ_1_1	2	6	130	1343	4.563	frameshift_variant,stop_lost	HIGH	UBE3A	Ibizan Hound	2	6	124	907	0	2	4	0.70505	0.139
chr3_35741663_A/-	chr3:35741662_TA_T	KEES_1_1	2	6	130	1343	4.563	frameshift_variant,stop_lost	HIGH	UBE3A	Keeshond	2	7	124	906	0	2	5	0.70505	0.139
chr3_35741663_A/-	chr3:35741662_TA_T	VILL_KE_1_1	5	16	127	1333	4.563	frameshift_variant,stop_lost	HIGH	UBE3A	NA	5	10	121	903	0	5	5	0.70505	0.139
chr3_35741663_A/-	chr3:35741662_TA_T	BRAC_1_1	1	4	131	1345	4.563	frameshift_variant,stop_lost	HIGH	UBE3A	Bracco Italiano	1	3	125	910	0	1	2	0.70505	0.139
chr3_35741663_A/-	chr3:35741662_TA_T	CESK_1_1	1	4	131	1345	4.563	frameshift_variant,stop_lost	HIGH	UBE3A	Cesky Terrier	1	2	125	911	0	1	1	0.70505	0.139
chr3_35741663_A/-	chr3:35741662_TA_T	GALG_1_1	1	4	131	1345	4.563	frameshift_variant,stop_lost	HIGH	UBE3A	Galgo Espanol	1	2	125	911	0	1	1	0.70505	0.139
chr3_35741663_A/-	chr3:35741662_TA_T	GSHP_1_1	1	4	131	1345	4.563	frameshift_variant,stop_lost	HIGH	UBE3A	German Shorthaired Pointer	1	3	125	910	0	1	2	0.70505	0.139
chr3_35741663_A/-	chr3:35741662_TA_T	KARA_1_1	1	4	131	1345	4.563	frameshift_variant,stop_lost	HIGH	UBE3A	Karakachan	1	2	125	911	0	1	1	0.70505	0.139
chr3_35741663_A/-	chr3:35741662_TA_T	MSNZ_1_1	1	4	131	1345	4.563	frameshift_variant,stop_lost	HIGH	UBE3A	Miniature Schnauzer	1	3	125	910	0	1	2	0.70505	0.139
chr3_35741663_A/-	chr3:35741662_TA_T	NORB_1_1	1	4	131	1345	4.563	frameshift_variant,stop_lost	HIGH	UBE3A	Norrbottenspetz	1	2	125	911	0	1	1	0.70505	0.139
chr3_35741663_A/-	chr3:35741662_TA_T	NOWT_1_1	1	4	131	1345	4.563	frameshift_variant,stop_lost	HIGH	UBE3A	Norwich Terrier	1	5	125	908	0	1	4	0.70505	0.139
chr3_35741663_A/-	chr3:35741662_TA_T	NSDT_1_1	1	4	131	1345	4.563	frameshift_variant,stop_lost	HIGH	UBE3A	Nova Scotia Duck Tolling Retriever	1	3	125	910	0	1	2	0.70505	0.139
chr3_35741663_A/-	chr3:35741662_TA_T	SALU_1_1	1	4	131	1345	4.563	frameshift_variant,stop_lost	HIGH	UBE3A	Saluki	1	2	125	911	0	1	1	0.70505	0.139
chr3_35741663_A/-	chr3:35741662_TA_T	SGGO_1_1	1	4	131	1345	4.563	frameshift_variant,stop_lost	HIGH	UBE3A	Segugio Italiano	1	2	125	911	0	1	1	0.70505	0.139
chr3_35741663_A/-	chr3:35741662_TA_T	SSNZ_1_1	1	4	131	1345	4.563	frameshift_variant,stop_lost	HIGH	UBE3A	Standard Schnauzer	1	2	125	911	0	1	1	0.70505	0.139
chr3_35741663_A/-	chr3:35741662_TA_T	TIBT_1_1	1	4	131	1345	4.563	frameshift_variant,stop_lost	HIGH	UBE3A	Tibetan Terrier	1	2	125	911	0	1	1	0.70505	0.139
chr3_35741663_A/-	chr3:35741662_TA_T	VIZS_1_1	1	4	131	1345	4.563	frameshift_variant,stop_lost	HIGH	UBE3A	Vizsla	1	3	125	910	0	1	2	0.70505	0.139
[truncated: 1,117,809 more chars]
