## Supplemental Table S7 for "A genotype-first approach identifies variants for orofacial clefts and other phenotypes in dogs" (part 1 of 3)

Supplemental Table S7: LoF variants in constrained variant phyloP score sites
VEP	VAR	SAMPLE	inAC	inAN	outAC	outAN	phylop	CONSEQ	IMPACT	GENE	GROUP.NAME	inVC	inVN	outVC	outVN	hom	het	ref	conCDS	LOEUF
chr29_16835127_TTAG/-	chr29:16835126_CTTAG_C	AHRT_1_1	9	10	0	4534	7.002	frameshift_variant	HIGH	SGK3	American Hairless Terrier	5	5	0	2267	4	1	0	0.764787	0.868
chr5_65118145_-/CAGTGGGC	chr5:65118144_G_GCAGTGGGC	BHSP_1_1	9	12	0	4546	8.483	frameshift_variant	HIGH	PIEZO1	Bohemian Shepherd	6	6	0	2273	3	3	0	0.592548	1.171
chr5_50329821_G/T	chr5:50329821_G_T	PISP_1_1	7	10	0	4554	6.735	stop_gained	HIGH	CYP2J2	Picardy Spaniel	5	5	0	2277	2	3	0	0.534402	1.062
chr24_18030228_-/AGCGGTG	chr24:18030227_C_CAGCGGTG	FOMD_1_1	4	6	0	4428	8.801	stop_gained,frameshift_variant	HIGH	SPEF1	Formosan Mountain Dog	3	3	0	2215	1	2	0	0.681034	1.321
chr4_11213319_C/T	chr4:11213319_C_T	LOWC_1_1	4	6	0	4538	8.796	stop_gained	HIGH	UBE2D1	Lowchen	3	3	0	2269	1	2	0	0.822581	NA
chr1_117636026_C/-	chr1:117636025_GC_G	LAGO_1_1	5	8	0	4536	8.897	frameshift_variant	HIGH	KIRREL2	Lagotto Romagnolo	4	4	0	2268	1	3	0	0.59378	1.042
chr32_6172730_G/A	chr32:6172730_G_A	GPIN_1_1	5	8	0	4524	8.311	stop_gained	HIGH	ARSJ	German Pinscher	4	4	0	2262	1	3	0	0.589385	0.952
chr18_51295449_C/T	chr18:51295449_C_T	RUSH_1_1	7	12	0	4552	8.509	stop_gained	HIGH	ACTN3	Russian Hound	5	6	0	2276	2	3	1	0.698582	0.945
chr2_84460881_-/GG	chr2:84460880_T_TGG	BEDT_1_1	7	12	0	3792	8.779	frameshift_variant	HIGH	MASP2	Bedlington Terrier	5	6	0	1896	2	3	1	0.514411	1.16
chr24_17299947_CT/-	chr24:17299946_CCT_C	ESMD_1_1	5	12	0	4532	8.903	frameshift_variant	HIGH	PRNP	Estrela Mountain Dog	5	6	0	2266	0	5	1	0.674026	1.037
chr20_21802884_GCTA/-	chr20:21802883_CGCTA_C	CSHD_1_1	6	10	0	4530	6.358	frameshift_variant,stop_lost	HIGH	MDFIC2	Catalan Sheepdog	4	5	0	2265	2	2	1	0.54529	NA
chr28_41286868_G/A	chr28:41286868_G_A	BRIA_1_1	5	10	0	3730	6.383	start_lost	HIGH	KNDC1	Briard	4	5	0	1865	1	3	1	0.372528	0.816
chr2_21947707_G/A	chr2:21947707_G_A	DAND_1_1	4	10	0	4480	8.693	splice_donor_variant	HIGH	BEND7	Dandie Dinmont Terrier	4	5	0	2240	0	4	1	0.662582	0.843
chr8_60181426_AAAT/-	chr8:60181425_CAAAT_C	BPIC_1_1	11	18	0	4530	6.335	frameshift_variant	HIGH	EML5	Berger Picard	7	9	0	2265	4	3	2	0.715135	0.565
chr30_34822272_G/A	chr30:34822272_G_A	SHIB_1_1	4	8	0	4550	8.665	stop_gained	HIGH	UACA	Shiba Inu	3	4	0	2275	1	2	1	0.532192	0.834
chr6_57386668_C/G	chr6:57386668_C_G	PERH_1_2	4	8	0	4550	8.903	splice_acceptor_variant	HIGH	EPHX4	Peruvian Hairless	3	4	0	2275	1	2	1	0.702002	0.932
chr6_71401390_-/ATTGAGAATTAAC	chr6:71401389_T_TATTGAGAATTAAC	CKCS_1_1	4	8	0	4522	8.773	frameshift_variant	HIGH	ACADM	Cavalier King Charles Spaniel	3	4	0	2261	1	2	1	0.630115	1.073
chr17_60165819_CT/-	chr17:60165818_ACT_A	CNTI_1_1	3	8	0	4554	7.053	frameshift_variant	HIGH	CA14	Continental Bulldog	3	4	0	2277	0	3	1	0.564	1.168
chr5_36092363_C/T	chr5:36092363_C_T	GPIN_1_1	3	8	0	4544	7.126	stop_gained	HIGH	DNAH9	German Pinscher	3	4	0	2272	0	3	1	0.605613	0.776
chr6_54976585_CCTCGGTGCCTACCATTGTTGTCTGCAAAGAGCTGGACCTCTT/-	chr6:54976584_CCCTCGGTGCCTACCATTGTTGTCTGCAAAGAGCTGGACCTCTT_C	WSSP_1_1	3	8	0	4560	8.754	splice_donor_variant,splice_donor_5th_base_variant,coding_sequence_variant,intron_variant	HIGH	SLC44A3	Welsh Springer Spaniel	3	4	0	2280	0	3	1	0.500258	1.177
chr7_24160746_T/-	chr7:24160745_GT_G	NORB_1_1	3	8	0	4558	6.339	frameshift_variant	HIGH	TNN	Norrbottenspetz	3	4	0	2279	0	3	1	0.57611	1.09
chr1_117401772_-/CGCCGCCGCCG	chr1:117401771_C_CCGCCGCCGCCG	BULT_1_1	23	34	0	3097	7.944	frameshift_variant	HIGH	CAPNS1	Bull Terrier	13	18	0	1578	10	3	5	0.725664	1.187
chr28_13197121_-/T	chr28:13197120_C_CT	GSMD_1_1	7	14	0	4532	8.816	splice_acceptor_variant	HIGH	CWF19L1	Greater Swiss Mountain Dog	5	7	0	2266	2	3	2	0.689418	1.205
chr5_787054_G/A	chr5:787054_G_A	ENTB_1_1	5	14	0	4518	6.947	stop_gained,splice_region_variant	HIGH	LOC606786	Entlebucher Mountain Dog	5	7	0	2259	0	5	2	0.570672	1.022
chr1_103621832_C/A	chr1:103621832_C_A	CLUP_CN_2_2	3	6	0	4298	8.688	stop_gained	HIGH	TTYH1	Wolf	2	3	0	2149	1	1	1	0.737472	0.855
chr23_44673241_C/-	chr23:44673240_AC_A	IRSE_1_1	3	6	0	4568	8.901	splice_donor_variant	HIGH	TM4SF1	Irish Setter	2	3	0	2284	1	1	1	0.524706	1.192
chr27_31771767_TACAGTTG/-	chr27:31771766_ATACAGTTG_A	GLEN_1_1	6	12	0	4540	8.653	frameshift_variant	HIGH	CPNE8	Glen of Imaal Terrier	4	6	0	2270	2	2	2	0.711864	0.965
chr3_58327846_GTCG/-	chr3:58327845_TGTCG_T	KERY_1_1	3	6	0	3930	7.858	frameshift_variant	HIGH	TMED3	Kerry Blue Terrier	2	3	0	1965	1	1	1	0.585903	0.98
chr38_17509350_C/-	chr38:17509349_AC_A	MANT_1_1	8	18	0	4536	8.074	splice_donor_variant	HIGH	HHIPL2	Manchester Terrier (Standard)	6	9	0	2268	2	4	3	0.46495	1.164
chr9_22699885_C/A	chr9:22699885_C_A	BRUS_1_1	8	18	0	4518	8.899	stop_gained	HIGH	GRB7	Brussels Griffon	6	9	0	2259	2	4	3	0.699873	0.924
chr24_21853266_GC/-	chr24:21853265_AGC_A	AMAL_1_1	5	12	0	4280	8.899	frameshift_variant,splice_region_variant	HIGH	TTLL9	Alaskan Malamute	4	6	0	2141	1	3	2	0.710526	0.925
chr3_65299656_-/T	chr3:65299655_C_CT	CLUP_SE_1_1	5	12	0	4544	8.903	splice_acceptor_variant	HIGH	CC2D2A	Wolf	4	6	0	2272	1	3	2	0.563147	0.855
chr33_30630424_GTAA/-	chr33:30630423_GGTAA_G	RUSH_1_1	5	12	0	4558	8.796	splice_donor_variant,splice_donor_region_variant,intron_variant	HIGH	SENP5	Russian Hound	4	6	0	2279	1	3	2	0.628051	0.459
chr5_39369204_GA/-	chr5:39369203_GGA_G	GMSP_1_1	5	12	0	4544	8.631	frameshift_variant	HIGH	TRIM16	German Spaniel	4	6	0	2272	1	3	2	0.510056	0.907
chr1_51320080_G/T	chr1:51320080_G_T	ANFH_1_1	12	28	0	4534	6.856	stop_gained	HIGH	PRKN	Anglo-Francais hound	9	14	0	2267	3	6	5	0.581159	1.171
chr6_10899353_GGGG/-	chr6:10899352_CGGGG_C	ANFH_1_1	11	28	0	3974	7.906	frameshift_variant	HIGH	NPTX2	Anglo-Francais hound	9	14	0	1987	2	7	5	0.734158	1.093
chr2_68888840_C/-	chr2:68888839_GC_G	POLG_1_1	5	16	0	4538	7.135	frameshift_variant	HIGH	HCRTR1	Polish Greyhound	5	8	0	2269	0	5	3	0.757457	0.92
chr12_32809653_G/-	chr12:32809652_AG_A	NORB_1_1	5	10	0	4542	8.788	frameshift_variant,splice_region_variant	HIGH	COL19A1	Norrbottenspetz	3	5	0	2271	2	1	2	0.550877	0.877
chr5_16782157_-/GTGCCCTCTTCCAGGACAAGATGGGGCAAGTGAACACCTACACCGATAACCTGCAGAAGAAGCTC	chr5:16782156_A_AGTGCCCTCTTCCAGGACAAGATGGGGCAAGTGAACACCTACACCGATAACCTGCAGAAGAAGCTC	BMSH_1_1	4	10	0	4544	8.747	splice_acceptor_variant	HIGH	APOA4	Bavarian Mountain Scent Hound	3	5	0	2272	1	2	2	0.425587	0.986
chr10_56056036_-/CG	chr10:56056035_C_CCG	FINH_1_1	3	10	0	4492	6.346	frameshift_variant	HIGH	CHAC2	Finnish Hound	3	5	0	2246	0	3	2	0.734062	1.675
chr11_54171130_G/A	chr11:54171130_G_A	SILK_1_1	3	10	0	4546	8.71	stop_gained	HIGH	FBXO10	Silky Terrier	3	5	0	2273	0	3	2	0.743087	0.648
chr24_27709137_CC/-	chr24:27709136_GCC_G	BRTR_1_1	3	10	0	4524	8.809	frameshift_variant	HIGH	SLC32A1	Black Russian Terrier	3	5	0	2262	0	3	2	0.834391	0.396
chr5_80566110_C/-	chr5:80566109_GC_G	AKIT_1_1	10	24	0	4530	8.615	frameshift_variant	HIGH	NQO1	Akita	7	12	0	2265	3	4	5	0.624846	1.235
chr1_108075470_G/A	chr1:108075470_G_A	AKIT_1_1	8	24	0	4522	8.792	start_lost	HIGH	GYS1	Akita	7	12	0	2261	1	6	5	0.76299	0.899
chr18_38585758_-/CTCTG	chr18:38585757_C_CCTCTG	CLUP_SE_1_1	5	14	0	4524	6.83	frameshift_variant	HIGH	OR10Q1	Wolf	4	7	0	2262	1	3	3	0.519874	1.888
chr26_7716810_G/-	chr26:7716809_CG_C	TIBT_1_1	5	14	0	4546	8.432	frameshift_variant	HIGH	RHOF	Tibetan Terrier	4	7	0	2273	1	3	3	0.673701	1.527
chr37_9814322_G/A	chr37:9814322_G_A	PULI_1_1	5	14	0	4538	6.994	splice_acceptor_variant	HIGH	AOX2	Puli	4	7	0	2269	1	3	3	0.552328	1.009
chr2_57893555_-/AGCTAC	chr2:57893554_T_TAGCTAC	PHAL_1_1	4	14	0	4552	6.338	stop_gained	HIGH	CNGB1	Continental Toy Spaniel (Phalene)	4	7	0	2276	0	4	3	0.524618	0.941
chr29_39766917_G/A	chr29:39766917_G_A	SHAR_1_1	4	14	0	4548	8.783	stop_gained	HIGH	RAD54B	Shar Pei	4	7	0	2274	0	4	3	0.546657	0.984
chrX_47847506_G/A	chrX:47847506_G_A	CLUP_US_1_1	4	8	0	3444	6.478	splice_acceptor_variant	HIGH	KLF8	Wolf	3	6	0	2282	1	2	3	0.438202	NA
chr6_43714825_G/T	chr6:43714825_G_T	CLUP_US_1_1	5	12	0	4566	6.769	splice_acceptor_variant	HIGH	LOC490131	Wolf	3	6	0	2283	2	1	3	0.351807	NA
chr15_36669949_G/A	chr15:36669949_G_A	CKCS_1_1	3	8	0	4540	8.693	splice_donor_variant	HIGH	CFAP54	Cavalier King Charles Spaniel	2	4	0	2270	1	1	2	0.458571	0.929
chr20_49825561_CCACTCCTGATGCCCCACAGAGGAGGACT/-	chr20:49825560_CCCACTCCTGATGCCCCACAGAGGAGGACT_C	KAIK_1_1	3	8	0	4552	8.78	splice_acceptor_variant,coding_sequence_variant,intron_variant	HIGH	FBXW9	Kai Ken	2	4	0	2276	1	1	2	0.639296	0.877
chr5_14719248_ACTCAGAC/-	chr5:14719247_TACTCAGAC_T	BORT_1_1	3	8	0	4568	8.779	frameshift_variant	HIGH	NLRX1	Border Terrier	2	4	0	2284	1	1	2	0.644376	1.086
chr12_11407551_G/T	chr12:11407551_G_T	GHND_1_1	4	12	0	4550	8.598	splice_donor_variant	HIGH	UBR2	German Hound	3	6	0	2275	1	2	3	0.684745	0.472
chr25_35321276_CC/-	chr25:35321275_ACC_A	COOK_1_1	4	12	0	4554	8.866	splice_donor_variant,coding_sequence_variant	HIGH	FAM160B2	Chinook	3	6	0	2277	1	2	3	0.641895	1.174
chr33_23891423_G/A	chr33:23891423_G_A	FRSP_1_1	4	12	0	4550	8.735	stop_gained	HIGH	PLA1A	French Spaniel	3	6	0	2275	1	2	3	0.528371	1.136
chr4_73755499_C/T	chr4:73755499_C_T	CAIR_1_1	4	12	0	4544	8.747	splice_donor_variant	HIGH	SPEF2	Cairn Terrier	3	6	0	2272	1	2	3	0.469291	0.924
chr1_75662608_C/T	chr1:75662608_C_T	BLDH_1_1	3	12	0	4520	6.965	stop_gained	HIGH	SLC28A3	Bloodhound	3	6	0	2260	0	3	3	0.521949	0.929
chr10_56056037_GGA/-	chr10:56056036_TGGA_T	FINH_1_1	3	12	0	4484	8.775	stop_gained,inframe_deletion	HIGH	CHAC2	Finnish Hound	3	6	0	2242	0	3	3	0.734062	1.675
chr12_40339322_G/-	chr12:40339321_AG_A	SPMT_1_1	3	12	0	4556	6.98	frameshift_variant	HIGH	HMGN3	Spanish Mastiff	3	6	0	2278	0	3	3	0.638889	0.688
chr12_57927314_-/A	chr12:57927313_C_CA	PUMI_1_1	3	12	0	4538	8.868	frameshift_variant	HIGH	USP45	Pumi	3	6	0	2269	0	3	3	0.541217	1.091
chr15_23277644_-/C	chr15:23277643_G_GC	KROM_1_1	3	12	0	4528	8.877	frameshift_variant	HIGH	MYF6	Kromfohrlander	3	6	0	2264	0	3	3	0.75	1.241
chr16_54431533_C/G	chr16:54431533_C_G	BRZT_1_1	3	12	0	4520	8.87	splice_donor_variant	HIGH	WDR17	Brazilian Terrier	3	6	0	2260	0	3	3	0.59779	0.996
chr16_56094940_C/G	chr16:56094940_C_G	AUST_1_1	3	12	0	4538	8.732	splice_donor_variant	HIGH	MCPH1	Australian Terrier	3	6	0	2269	0	3	3	0.236492	1.343
chr17_48613386_G/A	chr17:48613386_G_A	SPMT_1_1	3	12	0	4556	8.763	stop_gained	HIGH	TACR1	Spanish Mastiff	3	6	0	2278	0	3	3	0.76727	0.919
chr20_3667548_G/A	chr20:3667548_G_A	SSNZ_1_1	3	12	0	4566	6.491	stop_gained	HIGH	NUP210	Standard Schnauzer	3	6	0	2283	0	3	3	0.599928	0.895
chr24_47844528_G/A	chr24:47844528_G_A	SPMT_1_1	3	12	0	4520	6.793	stop_gained	HIGH	ARFGAP1	Spanish Mastiff	3	6	0	2260	0	3	3	0.602906	0.633
chr28_30210606_-/C	chr28:30210605_A_AC	BRAC_1_1	3	12	0	4504	7.144	frameshift_variant	HIGH	INPP5F	Bracco Italiano	3	6	0	2252	0	3	3	0.664027	0.845
chr5_82592413_CAGCC/-	chr5:82592412_TCAGCC_T	CLUP_US_1_1	3	12	0	4546	8.587	frameshift_variant	HIGH	ZDHHC1	Wolf	3	6	0	2273	0	3	3	0.638062	1.291
chr16_14991200_G/T	chr16:14991200_G_T	GOLD_1_1	12	38	0	4430	7.817	stop_gained	HIGH	ZNF282	Golden Retriever	9	19	0	2215	3	6	10	0.748136	0.641
chr18_12934778_-/T	chr18:12934777_G_GT	PTWD_1_1	6	22	0	4550	8.796	splice_donor_variant	HIGH	LAMB1	Portuguese Water Dog	5	11	0	2275	1	4	6	0.677746	0.602
chr10_7849952_G/T	chr10:7849952_G_T	AMST_1_1	5	22	0	4530	8.71	stop_gained	HIGH	TBC1D30	American Staffordshire Terrier	5	11	0	2265	0	5	6	0.638815	0.654
chr6_18062993_G/A	chr6:18062993_G_A	NEWF_1_1	5	18	0	4520	8.782	stop_gained,splice_region_variant	HIGH	MVP	Newfoundland	4	9	0	2260	1	3	5	0.657756	0.941
chr12_4444749_G/A	chr12:4444749_G_A	BRJH_1_1	4	14	0	4548	8.792	splice_acceptor_variant	HIGH	ANKS1A	Bruno Jura Hound	3	7	0	2274	1	2	4	0.711059	0.549
chr17_24969284_CC/-	chr17:24969283_GCC_G	CLUP_SE_1_1	4	14	0	4548	8.87	frameshift_variant	HIGH	XDH	Wolf	3	7	0	2274	1	2	4	0.647994	0.991
chr37_9805629_T/-	chr37:9805628_GT_G	CLUP_SE_1_1	4	14	0	4550	6.339	splice_donor_variant	HIGH	AOX2	Wolf	3	7	0	2275	1	2	4	0.552328	1.009
chr1_75664634_C/-	chr1:75664633_AC_A	CLUP_SE_1_1	3	14	0	4502	8.891	frameshift_variant	HIGH	SLC28A3	Wolf	3	7	0	2251	0	3	4	0.521949	0.929
chr10_1915363_ACGAGGTC/-	chr10:1915362_GACGAGGTC_G	GPYR_1_1	3	14	0	4534	6.346	frameshift_variant	HIGH	INHBE	Great Pyrenees	3	7	0	2267	0	3	4	0.504282	0.927
chr11_23878021_TG/-	chr11:23878020_CTG_C	SLOU_1_1	3	14	0	4560	7.013	frameshift_variant	HIGH	FBXL21P	Sloughi	3	7	0	2280	0	3	4	0.530909	NA
chr2_72309000_CTAGGGTGCC/-	chr2:72308999_ACTAGGGTGCC_A	DOBP_1_1	3	14	0	4546	8.844	splice_acceptor_variant,coding_sequence_variant,intron_variant	HIGH	MAP3K6	Doberman Pinscher	3	7	0	2273	0	3	4	0.627123	0.856
chr37_10319536_AG/-	chr37:10319535_CAG_C	SLOU_1_1	3	14	0	4538	8.672	frameshift_variant	HIGH	TRAK2	Sloughi	3	7	0	2269	0	3	4	0.610988	0.894
chr5_45231434_G/-	chr5:45231433_TG_T	SHAR_1_1	3	14	0	4550	8.747	frameshift_variant	HIGH	DNAJC6	Shar Pei	3	7	0	2275	0	3	4	0.693793	0.416
chr12_10014472_G/A	chr12:10014472_G_A	SCOT_1_1	11	52	0	4008	8.792	stop_gained,splice_region_variant	HIGH	OARD1	Scottish Terrier	11	26	0	2004	0	11	15	0.727273	1.764
chr18_38532037_G/A	chr18:38532037_G_A	NELK_1_1	9	38	0	4514	7.87	start_lost	HIGH	OR5B33	Norwegian Elkhound	8	19	0	2257	1	7	11	0.683316	NA
chr11_36860449_TCTT/-	chr11:36860448_CTCTT_C	AKIT_1_1	5	24	0	4540	7.103	frameshift_variant	HIGH	BNC2	Akita	5	12	0	2270	0	5	7	0.765068	0.365
chr15_64080217_G/A	chr15:64080217_G_A	AKIT_1_1	5	24	0	4532	6.735	stop_gained	HIGH	ANXA10	Akita	5	12	0	2266	0	5	7	0.609375	1.147
chr17_63586052_G/A	chr17:63586052_G_A	AKIT_1_1	5	24	0	4536	8.796	splice_acceptor_variant	HIGH	PPM1J	Akita	5	12	0	2268	0	5	7	0.735003	1.068
chr11_45909964_-/TTG	chr11:45909963_C_CTTG	CLUP_US_1_1	4	10	0	4120	8.889	splice_acceptor_variant	HIGH	C11H9orf72	Wolf	2	5	0	2060	2	0	3	0.736218	0.99
chr20_55717937_CCTC/-	chr20:55717936_TCCTC_T	KEES_1_1	5	20	0	4524	8.797	frameshift_variant	HIGH	MPND	Keeshond	4	10	0	2262	1	3	6	0.665098	1.346
chr9_3918093_GT/-	chr9:3918092_GGT_G	BSJI_1_1	4	16	0	4534	8.56	frameshift_variant,splice_region_variant	HIGH	TMC6	Basenji	3	8	0	2267	1	2	5	0.515762	1.02
chr23_35244168_-/G	chr23:35244167_T_TG	LEON_1_1	9	38	0	4510	8.731	frameshift_variant	HIGH	CEP70	Leonberger	7	19	0	2255	2	5	12	0.581058	1.078
chr2_68229377_CCCC/-	chr2:68229376_GCCCC_G	CLUP_GR_1_1	6	22	0	3983	8.885	frameshift_variant	HIGH	ZBTB8B	Wolf	4	11	0	2072	2	2	7	0.589533	0.842
chr1_117392124_G/T	chr1:117392124_G_T	WHPG_1_1	3	12	0	4538	8.737	splice_acceptor_variant	HIGH	COX7A1	Wirehaired Pointing Griffon	2	6	0	2269	1	1	4	0.59322	1.922
chr11_25839016_T/-	chr11:25839015_GT_G	AMAL_1_1	3	12	0	4526	6.36	frameshift_variant	HIGH	NME5	Alaskan Malamute	2	6	0	2263	1	1	4	0.671975	1.474
chr16_15816101_G/-	chr16:15816100_TG_T	FRSP_1_1	3	12	0	4556	8.677	frameshift_variant	HIGH	ABCB8	French Spaniel	2	6	0	2278	1	1	4	0.61187	0.895
chr4_30223973_C/T	chr4:30223973_C_T	TYFX_1_1	5	20	0	4546	8.899	splice_donor_variant	HIGH	DYDC1	Toy Fox Terrier	3	10	0	2273	2	1	7	0.462857	1.061
chr2_81471819_C/T	chr2:81471819_C_T	TYFX_1_1	4	20	0	4540	7.074	stop_gained,splice_region_variant	HIGH	AGMAT	Toy Fox Terrier	3	10	0	2270	1	2	7	0.591039	1.713
chr27_44625219_C/T	chr27:44625219_C_T	VIZS_1_1	4	14	0	4542	8.792	splice_donor_variant	HIGH	CSAD	Vizsla	2	7	0	2271	2	0	5	0.688055	0.973
chr32_39729785_-/T	chr32:39729784_G_GT	AESK_1_1	3	14	0	4542	6.652	frameshift_variant	HIGH	PPEF2	American Eskimo Dog	2	7	0	2271	1	1	5	0.485925	1.256
chrX_41461016_C/A	chrX:41461016_C_A	JSPZ_1_1	3	15	0	3394	7.676	stop_gained	HIGH	ELK1	Japanese Spitz	3	11	0	2258	0	3	8	0.624615	NA
chr13_38159148_C/A	chr13:38159148_C_A	DEER_1_1	7	16	2	4544	8.444	stop_gained	HIGH	EPPK1	Scottish Deerhound	6	8	2	2272	1	5	2	0.41192	1.929
chr13_38159148_C/A	chr13:38159148_C_A	IWOF_1_1	2	6	7	4554	8.444	stop_gained	HIGH	EPPK1	Irish Wolfhound	2	3	6	2277	0	2	1	0.41192	1.929
chrX_75639225_-/TAAATTTAACAAAGAAGAAAAAAAAAAA	chrX:75639224_C_CTAAATTTAACAAAGAAGAAAAAAAAAAA	CLUP_RU_1_1	5	8	2	3440	7.47	splice_acceptor_variant	HIGH	TAF7L	Wolf	4	4	1	2285	1	3	0	0.193705	NA
chrX_75639225_-/TAAATTTAACAAAGAAGAAAAAAAAAAA	chrX:75639224_C_CTAAATTTAACAAAGAAGAAAAAAAAAAA	CLUP_CN_2_2	2	5	5	3443	7.47	splice_acceptor_variant	HIGH	TAF7L	Wolf	1	3	4	2286	1	0	2	0.193705	NA
chr1_117401771_-/G	chr1:117401770_C_CG	BULT_1_1	37	52	1	3926	6.406	frameshift_variant	HIGH	CAPNS1	Bull Terrier	21	26	1	1963	16	5	5	0.725664	1.187
chr1_117401771_-/G	chr1:117401770_C_CG	STAF_1_1	1	12	37	3966	6.406	frameshift_variant	HIGH	CAPNS1	Staffordshire Bull Terrier	1	6	21	1983	0	1	5	0.725664	1.187
chr15_14452571_GTGACGGGGCAGCTTCGGCATGGAACGTCCTGCCTCCT/-	chr15:14452570_GGTGACGGGGCAGCTTCGGCATGGAACGTCCTGCCTCCT_G	AMAL_1_1	5	12	2	4556	6.928	frameshift_variant	HIGH	MAST2	Alaskan Malamute	5	6	2	2278	0	5	1	0.660768	0.576
chr15_14452571_GTGACGGGGCAGCTTCGGCATGGAACGTCCTGCCTCCT/-	chr15:14452570_GGTGACGGGGCAGCTTCGGCATGGAACGTCCTGCCTCCT_G	GREE_1_1	2	10	5	4558	6.928	frameshift_variant	HIGH	MAST2	Greenland Dog	2	5	5	2279	0	2	3	0.660768	0.576
chr27_41332919_G/A	chr27:41332919_G_A	ASTC_1_1	2	2	5	4250	8.538	stop_gained	HIGH	PRPH	Australian Stumpy Tail Cattle Dog	1	1	4	2125	1	0	0	0.778255	1.162
chr27_41332919_G/A	chr27:41332919_G_A	AUCD_1_1	5	14	2	4238	8.538	stop_gained	HIGH	PRPH	Australian Cattle Dog	4	7	1	2119	1	3	3	0.778255	1.162
chr20_41109704_C/T	chr20:41109704_C_T	WHPG_1_1	8	12	2	4548	6.426	splice_donor_variant	HIGH	FBXW12	Wirehaired Pointing Griffon	5	6	2	2274	3	2	1	0.160289	1.041
chr20_41109704_C/T	chr20:41109704_C_T	POSD_1_1	2	12	8	4548	6.426	splice_donor_variant	HIGH	FBXW12	Portuguese Sheepdog	2	6	5	2274	0	2	4	0.160289	1.041
chr2_18152674_C/T	chr2:18152674_C_T	DEER_1_1	10	16	1	4548	8.861	stop_gained	HIGH	TMEM236	Scottish Deerhound	7	8	1	2274	3	4	1	0.399618	1.134
chr2_18152674_C/T	chr2:18152674_C_T	NOWT_1_1	1	12	10	4552	8.861	stop_gained	HIGH	TMEM236	Norwich Terrier	1	6	7	2276	0	1	5	0.399618	1.134
chr9_24824682_-/C	chr9:24824681_G_GC	MAAG_1_1	5	12	1	4500	8.682	frameshift_variant	HIGH	HOXB7	Magyar Agar	4	6	1	2250	1	3	2	0.822804	1.208
chr9_24824682_-/C	chr9:24824681_G_GC	VILL_AC_1_1	1	6	5	4506	8.682	frameshift_variant	HIGH	HOXB7	NA	1	3	4	2253	0	1	2	0.822804	1.208
chr16_15399725_GC/-	chr16:15399724_GGC_G	MNTY_1_1	2	4	4	4526	8.749	splice_acceptor_variant,coding_sequence_variant	HIGH	RARRES2	Manchester Terrier (Toy)	2	2	3	2263	0	2	0	0.445361	1.291
chr16_15399725_GC/-	chr16:15399724_GGC_G	EGTT_1_1	4	14	2	4516	8.749	splice_acceptor_variant,coding_sequence_variant	HIGH	RARRES2	English Toy Terrier	3	7	2	2258	1	2	4	0.445361	1.291
chr5_34922808_TGTGGCCTTGGGGAACATGCACTCCTCT/-	chr5:34922807_CTGTGGCCTTGGGGAACATGCACTCCTCT_C	ARIP_1_1	6	10	1	4550	8.87	frameshift_variant	HIGH	MYH8	Ariege Pointer	5	5	1	2275	1	4	0	0.7285	0.784
chr5_34922808_TGTGGCCTTGGGGAACATGCACTCCTCT/-	chr5:34922807_CTGTGGCCTTGGGGAACATGCACTCCTCT_C	BRAC_1_1	1	12	6	4548	8.87	frameshift_variant	HIGH	MYH8	Bracco Italiano	1	6	5	2274	0	1	5	0.7285	0.784
chr5_30139490_G/A	chr5:30139490_G_A	PBGV_1_1	5	18	3	4532	8.771	stop_gained	HIGH	TRPC6	Petit Basset Griffon Vendeen	5	9	3	2266	0	5	4	0.681639	0.709
chr5_30139490_G/A	chr5:30139490_G_A	WHPG_1_1	3	12	5	4538	8.771	stop_gained	HIGH	TRPC6	Wirehaired Pointing Griffon	3	6	5	2269	0	3	3	0.681639	0.709
chr5_34344856_-/TGGG	chr5:34344855_C_CTGGG	ARIP_1_1	5	8	1	4156	6.803	frameshift_variant	HIGH	USP43	Ariege Pointer	4	4	1	2078	1	3	0	0.517003	0.602
chr5_34344856_-/TGGG	chr5:34344855_C_CTGGG	BRAC_1_1	1	12	5	4152	6.803	frameshift_variant	HIGH	USP43	Bracco Italiano	1	6	4	2076	0	1	5	0.517003	0.602
chr32_38471386_CA/-	chr32:38471385_GCA_G	NEAP_1_1	5	12	1	4546	8.796	frameshift_variant	HIGH	CCNG2	Neapolitan Mastiff	4	6	1	2273	1	3	2	0.703523	0.639
chr32_38471386_CA/-	chr32:38471385_GCA_G	CANE_1_1	1	8	5	4550	8.796	frameshift_variant	HIGH	CCNG2	Cane Corso	1	4	4	2275	0	1	3	0.703523	0.639
chr22_24369336_C/T	chr22:24369336_C_T	WHWT_1_1	6	16	1	4566	8.879	stop_gained	HIGH	KLHL1	West Highland White Terrier	6	8	1	2283	0	6	2	0.689937	0.751
chr22_24369336_C/T	chr22:24369336_C_T	CAIR_1_1	1	12	6	4570	8.879	stop_gained	HIGH	KLHL1	Cairn Terrier	1	6	6	2285	0	1	5	0.689937	0.751
chr5_82804288_-/CCTTTCTTT	chr5:82804287_A_ACCTTTCTTT	PYSH_1_1	7	22	1	4546	8.88	splice_donor_variant	HIGH	C5H16orf70	Pyrenean Shepherd	6	11	1	2273	1	5	5	0.8104	0.596
chr5_82804288_-/CCTTTCTTT	chr5:82804287_A_ACCTTTCTTT	ESHP_1_1	1	6	7	4562	8.88	splice_donor_variant	HIGH	C5H16orf70	English Shepherd	1	3	6	2281	0	1	2	0.8104	0.596
chr8_41928864_CACCCCTCGCAGGT/-	chr8:41928863_GCACCCCTCGCAGGT_G	PEKE_1_1	4	10	2	4486	8.539	frameshift_variant	HIGH	VTI1B	Pekingese	3	5	2	2243	1	2	2	0.707246	0.889
chr8_41928864_CACCCCTCGCAGGT/-	chr8:41928863_GCACCCCTCGCAGGT_G	CHIN_1_1	2	10	4	4486	8.539	frameshift_variant	HIGH	VTI1B	Japanese Chin	2	5	3	2243	0	2	3	0.707246	0.889
chr22_5161925_GG/-	chr22:5161924_CGG_C	MSNZ_1_1	6	14	3	3432	8.237	frameshift_variant	HIGH	ZC3H13	Miniature Schnauzer	4	7	3	1816	2	2	3	0.611266	0.377
chr22_5161925_GG/-	chr22:5161924_CGG_C	KROM_1_1	3	14	6	3432	8.237	frameshift_variant	HIGH	ZC3H13	Kromfohrlander	3	7	4	1816	0	3	4	0.611266	0.377
chr1_107971029_G/A	chr1:107971029_G_A	PHAL_1_1	5	14	3	4532	6.683	stop_gained	HIGH	TRPM4	Continental Toy Spaniel (Phalene)	5	7	3	2266	0	5	2	0.595898	1.085
chr1_107971029_G/A	chr1:107971029_G_A	BRUS_1_1	3	18	5	4528	6.683	stop_gained	HIGH	TRPM4	Brussels Griffon	3	9	5	2264	0	3	6	0.595898	1.085
chr7_33067194_GAGGAAGAACACTGGCTACGGCACCTGATTTTCCT/-	chr7:33067193_GGAGGAAGAACACTGGCTACGGCACCTGATTTTCCT_G	ALDB_1_1	7	14	2	4548	8.732	frameshift_variant	HIGH	WDR64	Alpine Dachsbracke	5	7	1	2274	2	3	2	0.526498	0.916
chr7_33067194_GAGGAAGAACACTGGCTACGGCACCTGATTTTCCT/-	chr7:33067193_GGAGGAAGAACACTGGCTACGGCACCTGATTTTCCT_G	PUMI_1_1	2	12	7	4550	8.732	frameshift_variant	HIGH	WDR64	Pumi	1	6	5	2275	1	0	5	0.526498	0.916
chr8_16405290_C/T	chr8:16405290_C_T	BRIT_1_1	4	16	2	4546	8.861	stop_gained	HIGH	TTC6	Brittany	4	8	2	2273	0	4	4	0.448644	NA
chr8_16405290_C/T	chr8:16405290_C_T	BOPD_1_1	2	10	4	4552	8.861	stop_gained	HIGH	TTC6	Bourbonnais Pointing Dog	2	5	4	2276	0	2	3	0.448644	NA
chr21_27959517_AGCAC/-	chr21:27959516_AAGCAC_A	AMWS_1_1	5	12	1	4546	7.085	frameshift_variant	HIGH	LOC491645	American Water Spaniel	4	6	1	2273	1	3	2	0.542246	NA
chr21_27959517_AGCAC/-	chr21:27959516_AAGCAC_A	MARM_1_1	1	10	5	4548	7.085	frameshift_variant	HIGH	LOC491645	Maremma Sheepdog	1	5	4	2274	0	1	4	0.542246	NA
chr1_28424703_AAAGCGAACTCTGGTTTTTACTTTGGCTTCACTCTCCACTGCAAAGATA/-	chr1:28424702_CAAAGCGAACTCTGGTTTTTACTTTGGCTTCACTCTCCACTGCAAAGATA_C	NORB_1_1	3	10	2	4536	7.692	splice_acceptor_variant,coding_sequence_variant,intron_variant	HIGH	AHI1	Norrbottenspetz	3	5	2	2268	0	3	2	0.50057	1.071
chr1_28424703_AAAGCGAACTCTGGTTTTTACTTTGGCTTCACTCTCCACTGCAAAGATA/-	chr1:28424702_CAAAGCGAACTCTGGTTTTTACTTTGGCTTCACTCTCCACTGCAAAGATA_C	FINS_1_1	2	12	3	4534	7.692	splice_acceptor_variant,coding_sequence_variant,intron_variant	HIGH	AHI1	Finnish Spitz	2	6	3	2267	0	2	4	0.50057	1.071
chr1_118149692_CGGAGCTGGAGCGTGGGCTGCAGGGAGGAA/-	chr1:118149691_CCGGAGCTGGAGCGTGGGCTGCAGGGAGGAA_C	NORB_1_1	3	10	1	4544	8.876	splice_acceptor_variant,coding_sequence_variant,intron_variant	HIGH	HAMP	Norrbottenspetz	3	5	1	2272	0	3	2	0.337302	1.466
chr1_118149692_CGGAGCTGGAGCGTGGGCTGCAGGGAGGAA/-	chr1:118149691_CCGGAGCTGGAGCGTGGGCTGCAGGGAGGAA_C	SLAP_1_1	1	8	3	4546	8.876	splice_acceptor_variant,coding_sequence_variant,intron_variant	HIGH	HAMP	Swedish Lapphund	1	4	3	2273	0	1	3	0.337302	1.466
chr21_42021369_T/C	chr21:42021369_T_C	TPOO_1_1	6	20	3	4538	6.36	splice_acceptor_variant	HIGH	E2F8	Toy Poodle	5	10	2	2269	1	4	5	0.60814	0.539
chr21_42021369_T/C	chr21:42021369_T_C	NOWT_1_1	3	12	6	4546	6.36	splice_acceptor_variant	HIGH	E2F8	Norwich Terrier	2	6	5	2273	1	1	4	0.60814	0.539
chr9_20174643_C/T	chr9:20174643_C_T	SAMO_1_1	12	44	1	4504	7.075	stop_gained	HIGH	CNTNAP1	Samoyed	10	22	1	2252	2	8	12	0.736547	0.579
chr9_20174643_C/T	chr9:20174643_C_T	SLAP_1_1	1	8	12	4540	7.075	stop_gained	HIGH	CNTNAP1	Swedish Lapphund	1	4	10	2270	0	1	3	0.736547	0.579
chr4_14910176_-/CATAAGTTCTTCACAACAATGCTTCCATTGGCCTAAGAAAGACAGAAAAAGGCAGCCTAGTTTAAAACATAAATGTAAAGAC	chr4:14910175_T_TCATAAGTTCTTCACAACAATGCTTCCATTGGCCTAAGAAAGACAGAAAAAGGCAGCCTAGTTTAAAACATAAATGTAAAGAC	NORB_1_1	4	10	1	4380	8.903	stop_gained,frameshift_variant	HIGH	RTKN2	Norrbottenspetz	3	5	1	2190	1	2	2	0.529155	1.448
chr4_14910176_-/CATAAGTTCTTCACAACAATGCTTCCATTGGCCTAAGAAAGACAGAAAAAGGCAGCCTAGTTTAAAACATAAATGTAAAGAC	chr4:14910175_T_TCATAAGTTCTTCACAACAATGCTTCCATTGGCCTAAGAAAGACAGAAAAAGGCAGCCTAGTTTAAAACATAAATGTAAAGAC	RUSH_1_1	1	10	4	4380	8.903	stop_gained,frameshift_variant	HIGH	RTKN2	Russian Hound	1	5	3	2190	0	1	4	0.529155	1.448
chr4_10336865_ACTGA/-	chr4:10336864_GACTGA_G	JSPZ_1_1	5	18	1	4516	8.884	splice_acceptor_variant,5_prime_UTR_variant,intron_variant	HIGH	RAB4A	Japanese Spitz	5	9	1	2258	0	5	4	0.743431	0.834
chr4_10336865_ACTGA/-	chr4:10336864_GACTGA_G	FINS_1_1	1	12	5	4522	8.884	splice_acceptor_variant,5_prime_UTR_variant,intron_variant	HIGH	RAB4A	Finnish Spitz	1	6	5	2261	0	1	5	0.743431	0.834
chr32_35475227_-/G	chr32:35475226_C_CG	COOK_1_1	3	12	1	4506	8.795	frameshift_variant	HIGH	FGF5	Chinook	3	6	1	2255	0	3	3	0.698885	1.419
chr32_35475227_-/G	chr32:35475226_C_CG	SPWD_1_1	1	8	3	4510	8.795	frameshift_variant	HIGH	FGF5	Spanish Water Dog	1	4	3	2257	0	1	3	0.698885	1.419
chr1_106696311_C/T	chr1:106696311_C_T	PEKE_1_1	3	10	1	4532	8.481	splice_acceptor_variant	HIGH	LOC102153804	Pekingese	3	5	1	2266	0	3	2	0.279823	NA
chr1_106696311_C/T	chr1:106696311_C_T	LHSA_1_1	1	12	3	4530	8.481	splice_acceptor_variant	HIGH	LOC102153804	Lhasa Apso	1	6	3	2265	0	1	5	0.279823	NA
chrX_42322626_-/G	chrX:42322625_C_CG	FINS_1_1	4	9	2	3434	7.585	frameshift_variant	HIGH	KCND1	Finnish Spitz	2	6	2	2278	2	0	4	0.671937	NA
chrX_42322626_-/G	chrX:42322625_C_CG	NORB_1_1	2	8	4	3435	7.585	frameshift_variant	HIGH	KCND1	Norrbottenspetz	2	5	2	2279	0	2	3	0.671937	NA
chr32_38599755_G/A	chr32:38599755_G_A	LANC_1_1	3	12	2	4548	8.903	stop_gained	HIGH	SEPTIN11	Lancashire Heeler	3	6	2	2274	0	3	3	0.776978	0.654
chr32_38599755_G/A	chr32:38599755_G_A	PARS_1_1	2	16	3	4544	8.903	stop_gained	HIGH	SEPTIN11	Parson Russell Terrier	2	8	3	2272	0	2	6	0.776978	0.654
chr18_55662918_CAAT/-	chr18:55662917_CCAAT_C	JSPZ_1_1	5	22	1	4534	8.855	frameshift_variant,splice_region_variant	HIGH	TKFC	Japanese Spitz	5	11	1	2267	0	5	6	0.634828	0.969
chr18_55662918_CAAT/-	chr18:55662917_CCAAT_C	ICES_1_1	1	12	5	4544	8.855	frameshift_variant,splice_region_variant	HIGH	TKFC	Icelandic Sheepdog	1	6	5	2272	0	1	5	0.634828	0.969
chr33_30702542_C/T	chr33:30702542_C_T	KROM_1_1	4	14	1	4536	8.846	stop_gained	HIGH	MELTF	Kromfohrlander	3	7	1	2268	1	2	4	0.601584	1.04
chr33_30702542_C/T	chr33:30702542_C_T	BMSH_1_1	1	10	4	4540	8.846	stop_gained	HIGH	MELTF	Bavarian Mountain Scent Hound	1	5	3	2270	0	1	4	0.601584	1.04
chr28_13447307_G/T	chr28:13447307_G_T	BLDH_1_1	3	12	1	4540	8.756	stop_gained	HIGH	HIF1AN	Bloodhound	3	6	1	2270	0	3	3	0.773821	0.605
chr28_13447307_G/T	chr28:13447307_G_T	OTTR_1_1	1	12	3	4540	8.756	stop_gained	HIGH	HIF1AN	Otterhound	1	6	3	2270	0	1	5	0.773821	0.605
chr2_81560276_GG/-	chr2:81560275_TGG_T	PPOD_2_2	2	4	4	4492	8.719	frameshift_variant	HIGH	LOC478220	Portuguese Podengo Pequeno	1	2	3	2246	1	0	1	0.580402	1.148
chr2_81560276_GG/-	chr2:81560275_TGG_T	STBD_1_1	4	20	2	4476	8.719	frameshift_variant	HIGH	LOC478220	Saint Bernard	3	10	1	2238	1	2	7	0.580402	1.148
chr2_20602348_G/A	chr2:20602348_G_A	FLCR_1_1	6	22	1	4526	8.625	stop_gained	HIGH	ACBD7	Flat-Coated Retriever	6	11	1	2263	0	6	5	0.596154	1.517
chr2_20602348_G/A	chr2:20602348_G_A	LABR_1_1	1	22	6	4526	8.625	stop_gained	HIGH	ACBD7	Labrador Retriever	1	11	6	2263	0	1	10	0.596154	1.517
chr33_18848058_AGCTTGGTTTG/-	chr33:18848057_CAGCTTGGTTTG_C	SPOO_1_1	5	14	1	4542	8.887	splice_donor_variant,splice_donor_5th_base_variant,coding_sequence_variant,intron_variant	HIGH	GRAMD1C	Standard Poodle	3	7	1	2271	2	1	4	0.560062	1.883
chr33_18848058_AGCTTGGTTTG/-	chr33:18848057_CAGCTTGGTTTG_C	BRBT_1_1	1	12	5	4544	8.887	splice_donor_variant,splice_donor_5th_base_variant,coding_sequence_variant,intron_variant	HIGH	GRAMD1C	Barbet	1	6	3	2272	0	1	5	0.560062	1.883
chr10_627655_G/A	chr10:627655_G_A	BRAC_1_1	4	12	1	4550	6.944	splice_acceptor_variant	HIGH	DGKA	Bracco Italiano	3	6	1	2275	1	2	3	0.69252	0.419
chr10_627655_G/A	chr10:627655_G_A	SPIN_1_1	1	14	4	4548	6.944	splice_acceptor_variant	HIGH	DGKA	Spinone Italiano	1	7	3	2274	0	1	6	0.69252	0.419
chr24_25071434_-/ATTCATTGAGCCCATTCATTGA	chr24:25071433_C_CATTCATTGAGCCCATTCATTGA	POLG_1_1	4	16	1	4556	8.899	stop_gained,frameshift_variant	HIGH	CPNE1	Polish Greyhound	3	8	1	2278	1	2	5	0.682957	1.013
chr24_25071434_-/ATTCATTGAGCCCATTCATTGA	chr24:25071433_C_CATTCATTGAGCCCATTCATTGA	MAAG_1_1	1	12	4	4560	8.899	stop_gained,frameshift_variant	HIGH	CPNE1	Magyar Agar	1	6	3	2280	0	1	5	0.682957	1.013
chr18_26619503_C/T	chr18:26619503_C_T	TYFX_1_1	4	20	1	4534	8.903	splice_acceptor_variant	HIGH	TTC17	Toy Fox Terrier	4	10	1	2267	0	4	6	0.73867	0.482
chr18_26619503_C/T	chr18:26619503_C_T	BRIT_1_1	1	16	4	4538	8.903	splice_acceptor_variant	HIGH	TTC17	Brittany	1	8	4	2269	0	1	7	0.73867	0.482
chr25_45488513_-/C	chr25:45488512_A_AC	ESSP_1_1	3	12	1	4516	8.819	frameshift_variant	HIGH	MROH2A	English Springer Spaniel	2	6	1	2258	1	1	4	0.530466	1.027
chr25_45488513_-/C	chr25:45488512_A_AC	LAGO_1_1	1	10	3	4518	8.819	frameshift_variant	HIGH	MROH2A	Lagotto Romagnolo	1	5	2	2259	0	1	4	0.530466	1.027
chr26_38914331_CGAGCGTCTGGTT/-	chr26:38914330_ACGAGCGTCTGGTT_A	BERG_1_1	3	10	1	4470	8.773	frameshift_variant	HIGH	ANKRD22	Bergamasco	3	5	1	2235	0	3	2	0.604938	1.514
chr26_38914331_CGAGCGTCTGGTT/-	chr26:38914330_ACGAGCGTCTGGTT_A	NEWF_1_1	1	20	3	4460	8.773	frameshift_variant	HIGH	ANKRD22	Newfoundland	1	10	3	2230	0	1	9	0.604938	1.514
chr37_17932510_-/C	chr37:17932509_T_TC	VILL_NP_1_1	4	10	2	4558	8.881	frameshift_variant	HIGH	ACADL	NA	4	5	2	2279	0	4	1	0.589684	1.264
chr37_17932510_-/C	chr37:17932509_T_TC	THAI_1_1	2	36	4	4532	8.881	frameshift_variant	HIGH	ACADL	Thai Ridgeback	2	18	4	2266	0	2	16	0.589684	1.264
chr11_51310157_C/T	chr11:51310157_C_T	ENTB_1_1	4	14	1	4548	8.847	stop_gained	HIGH	MYORG	Entlebucher Mountain Dog	4	7	1	2274	0	4	3	0.695002	1.207
chr11_51310157_C/T	chr11:51310157_C_T	BOUV_1_1	1	26	4	4536	8.847	stop_gained	HIGH	MYORG	Bouvier des Flandres	1	13	4	2268	0	1	12	0.695002	1.207
chr1_100359251_GGCACCCCGGGCCG/-	chr1:100359250_AGGCACCCCGGGCCG_A	LAEK_1_1	3	8	2	4538	8.118	frameshift_variant	HIGH	A1BG	Belgian Laekenois	2	4	2	2269	1	1	2	0.24183	1.342
chr1_100359251_GGCACCCCGGGCCG/-	chr1:100359250_AGGCACCCCGGGCCG_A	BMAL_1_1	2	32	3	4514	8.118	frameshift_variant	HIGH	A1BG	Belgian Malinois	2	16	2	2257	0	2	14	0.24183	1.342
chr7_1886735_GGGGTGAGGCCGGGGGGCGG/-	chr7:1886734_TGGGGTGAGGCCGGGGGGCGG_T	DING_1_1	18	26	1	868	8.265	splice_donor_variant,splice_donor_5th_base_variant,coding_sequence_variant,intron_variant	HIGH	CACNA1S	Dingo	12	13	1	434	6	6	1	0.703677	0.651
chr7_1886735_GGGGTGAGGCCGGGGGGCGG/-	chr7:1886734_TGGGGTGAGGCCGGGGGGCGG_T	OUTLIER	1	116	18	778	8.265	splice_donor_variant,splice_donor_5th_base_variant,coding_sequence_variant,intron_variant	HIGH	CACNA1S	NA	1	58	12	389	0	1	57	0.703677	0.651
chr2_78840215_G/A	chr2:78840215_G_A	RHOD_1_1	4	10	1	4558	8.691	splice_donor_variant	HIGH	EMC1	Rhodesian Ridgeback	3	5	1	2279	1	2	2	0.72181	0.914
chr2_78840215_G/A	chr2:78840215_G_A	VILL_KE_1_1	1	36	4	4532	8.691	splice_donor_variant	HIGH	EMC1	NA	1	18	3	2266	0	1	17	0.72181	0.914
chr14_7631628_C/T	chr14:7631628_C_T	CESK_1_1	4	10	2	4328	7.086	stop_gained	HIGH	KCP	Cesky Terrier	3	5	2	2164	1	2	2	0.544707	1.125
chr14_7631628_C/T	chr14:7631628_C_T	DACH_1_1	2	58	4	4280	7.086	stop_gained	HIGH	KCP	Dachshund	2	29	3	2140	0	2	27	0.544707	1.125
chr29_27620252_T/A	chr29:27620252_T_A	FINS_1_1	4	12	1	4534	6.357	start_lost	HIGH	STMN2	Finnish Spitz	2	6	1	2267	2	0	4	0.834586	0.251
chr29_27620252_T/A	chr29:27620252_T_A	NELK_1_1	1	36	4	4510	6.357	start_lost	HIGH	STMN2	Norwegian Elkhound	1	18	2	2255	0	1	17	0.834586	0.251
chr21_27868342_G/-	chr21:27868341_TG_T	CARD_1_1	3	8	1	4532	6.407	frameshift_variant	HIGH	LOC491653	Cardigan Welsh Corgi	2	4	1	2266	1	1	2	0.508021	NA
chr21_27868342_G/-	chr21:27868341_TG_T	BORD_1_1	1	58	3	4482	6.407	frameshift_variant	HIGH	LOC491653	Border Collie	1	29	2	2241	0	1	28	0.508021	NA
chr23_23894659_G/A	chr23:23894659_G_A	DING_1_1	12	50	4	4504	8.743	stop_gained	HIGH	EFHB	Dingo	10	25	4	2252	2	8	15	0.384791	1.246
chr23_23894659_G/A	chr23:23894659_G_A	OUTLIER	4	652	12	3902	8.743	stop_gained	HIGH	EFHB	NA	4	326	10	1951	0	4	322	0.384791	1.246
chr14_7417034_G/A	chr14:7417034_G_A	MSNZ_1_1	12	14	1	4552	8.792	stop_gained	HIGH	TSPAN33	Miniature Schnauzer	7	7	1	2276	5	2	0	0.782402	0.89
chr14_7417034_G/A	chr14:7417034_G_A	OUTLIER	1	658	12	3908	8.792	stop_gained	HIGH	TSPAN33	NA	1	329	7	1954	0	1	328	0.782402	0.89
chr26_22458857_CCGGCG/-	chr26:22458856_ACCGGCG_A	AMST_1_1	5	16	1	3004	8.128	splice_donor_variant,coding_sequence_variant	HIGH	TTC28	American Staffordshire Terrier	4	8	1	1502	1	3	4	0.714789	0.386
chr26_22458857_CCGGCG/-	chr26:22458856_ACCGGCG_A	OUTLIER	1	406	5	2614	8.128	splice_donor_variant,coding_sequence_variant	HIGH	TTC28	NA	1	203	4	1307	0	1	202	0.714789	0.386
chr17_49123056_G/A	chr17:49123056_G_A	GOLD_1_1	9	42	1	4514	8.778	splice_donor_variant	HIGH	DQX1	Golden Retriever	7	21	1	2257	2	5	14	0.622554	0.972
chr17_49123056_G/A	chr17:49123056_G_A	OUTLIER	1	656	9	3900	8.778	splice_donor_variant	HIGH	DQX1	NA	1	328	7	1950	0	1	327	0.622554	0.972
chr5_76595510_GCAGCAGCAGCAACAGCAG/-	chr5:76595509_AGCAGCAGCAGCAACAGCAG_A	APPZ_1_1	5	18	1	4390	6.929	frameshift_variant	HIGH	GLG1	Appenzeller Sennenhund	5	9	1	2195	0	5	4	0.730464	0.434
chr5_76595510_GCAGCAGCAGCAACAGCAG/-	chr5:76595509_AGCAGCAGCAGCAACAGCAG_A	OUTLIER	1	630	5	3778	6.929	frameshift_variant	HIGH	GLG1	NA	1	315	5	1889	0	1	314	0.730464	0.434
chr15_40920627_G/T	chr15:40920627_G_T	GBGV_1_1	6	10	1	4508	6.956	stop_gained	HIGH	CHPT1	Grand Basset Griffon Vendeen	5	5	1	2254	1	4	0	0.686518	1.395
chr15_40920627_G/T	chr15:40920627_G_T	OUTLIER	1	648	6	3870	6.956	stop_gained	HIGH	CHPT1	NA	1	324	5	1935	0	1	323	0.686518	1.395
chr18_46580759_-/G	chr18:46580758_T_TG	JSPZ_1_1	6	18	1	4510	6.917	frameshift_variant	HIGH	LOC102153419	Japanese Spitz	5	9	1	2255	1	4	4	0.202589	NA
chr18_46580759_-/G	chr18:46580758_T_TG	OUTLIER	1	648	6	3880	6.917	frameshift_variant	HIGH	LOC102153419	NA	1	324	5	1940	0	1	323	0.202589	NA
chr21_31900331_G/A	chr21:31900331_G_A	SALU_1_1	3	8	2	4540	8.782	splice_acceptor_variant	HIGH	PPFIBP2	Saluki	3	4	2	2270	0	3	1	0.67356	1.112
chr21_31900331_G/A	chr21:31900331_G_A	OUTLIER	2	646	3	3902	8.782	splice_acceptor_variant	HIGH	PPFIBP2	NA	2	323	3	1951	0	2	321	0.67356	1.112
chr21_13386993_C/T	chr21:13386993_C_T	VILL_CN_1_2	4	20	1	4518	8.676	stop_gained	HIGH	LOC106560201	NA	4	10	1	2259	0	4	6	0.630324	NA
chr21_13386993_C/T	chr21:13386993_C_T	OUTLIER	1	640	4	3898	8.676	stop_gained	HIGH	LOC106560201	NA	1	320	4	1949	0	1	319	0.630324	NA
chr21_29277709_CCTCACTGTTCTCTTT/-	chr21:29277708_CCCTCACTGTTCTCTTT_C	GREE_1_1	3	8	2	3908	8.68	frameshift_variant	HIGH	OR52U1C	Greenland Dog	2	4	2	1954	1	1	2	0.548255	NA
chr21_29277709_CCTCACTGTTCTCTTT/-	chr21:29277708_CCCTCACTGTTCTCTTT_C	OUTLIER	2	564	3	3352	8.68	frameshift_variant	HIGH	OR52U1C	NA	2	282	2	1676	0	2	280	0.548255	NA
chr7_42792718_-/AGTCCTACCC	chr7:42792717_G_GAGTCCTACCC	CLUP_SE_1_1	3	14	1	4402	8.47	splice_donor_variant	HIGH	UBE2Q1	Wolf	3	7	1	2201	0	3	4	0.848816	0.211
chr7_42792718_-/AGTCCTACCC	chr7:42792717_G_GAGTCCTACCC	OUTLIER	1	636	3	3780	8.47	splice_donor_variant	HIGH	UBE2Q1	NA	1	318	3	1890	0	1	317	0.848816	0.211
chr24_34479062_C/-	chr24:34479061_TC_T	WEIM_1_1	3	14	1	4396	8.903	frameshift_variant,splice_region_variant	HIGH	SLC13A3	Weimaraner	3	7	1	2198	0	3	4	0.687151	0.899
chr24_34479062_C/-	chr24:34479061_TC_T	OUTLIER	1	640	3	3770	8.903	frameshift_variant,splice_region_variant	HIGH	SLC13A3	NA	1	320	3	1885	0	1	319	0.687151	0.899
chr3_13841596_-/T	chr3:13841595_G_GT	ANAT_1_1	3	6	1	4558	8.732	frameshift_variant,splice_region_variant	HIGH	GLRX	Anatolian Shepherd	3	3	1	2279	0	3	0	0.512658	1.582
chr3_13841596_-/T	chr3:13841595_G_GT	OUTLIER	1	656	3	3908	8.732	frameshift_variant,splice_region_variant	HIGH	GLRX	NA	1	328	3	1954	0	1	327	0.512658	1.582
chr23_20195903_T/-	chr23:20195902_CT_C	ICES_1_1	4	12	1	4544	6.36	frameshift_variant	HIGH	NKIRAS1	Icelandic Sheepdog	3	6	1	2272	1	2	3	0.685864	1.129
chr23_20195903_T/-	chr23:20195902_CT_C	OUTLIER	1	654	4	3902	6.36	frameshift_variant	HIGH	NKIRAS1	NA	1	327	3	1951	0	1	326	0.685864	1.129
chr12_44577111_-/T	chr12:44577110_G_GT	SHIH_1_1	3	10	1	4560	8.786	frameshift_variant	HIGH	MRAP2	Shih Tzu	3	5	1	2280	0	3	2	0.549928	1.579
chr12_44577111_-/T	chr12:44577110_G_GT	OUTLIER	1	656	3	3914	8.786	frameshift_variant	HIGH	MRAP2	NA	1	328	3	1957	0	1	327	0.549928	1.579
chr3_80566060_CTTCT/-	chr3:80566059_ACTTCT_A	BOYK_1_1	3	10	1	4552	8.897	frameshift_variant	HIGH	PCDH7	Boykin Spaniel	3	5	1	2276	0	3	2	0.766535	0.473
chr3_80566060_CTTCT/-	chr3:80566059_ACTTCT_A	OUTLIER	1	656	3	3906	8.897	frameshift_variant	HIGH	PCDH7	NA	1	328	3	1953	0	1	327	0.766535	0.473
chr12_33050004_C/A	chr12:33050004_C_A	PEKE_1_1	3	10	2	4546	6.451	splice_acceptor_variant	HIGH	COL9A1	Pekingese	2	5	2	2273	1	1	3	0.637064	0.89
chr12_33050004_C/A	chr12:33050004_C_A	OUTLIER	2	656	3	3900	6.451	splice_acceptor_variant	HIGH	COL9A1	NA	2	328	2	1950	0	2	326	0.637064	0.89
chr22_6006046_-/CCTCCTCC	chr22:6006045_T_TCCTCCTCC	KUND_1_1	3	10	1	4534	8.891	frameshift_variant	HIGH	GPALPP1	Kunming Dog	2	5	1	2267	1	1	3	0.619275	1.865
chr22_6006046_-/CCTCCTCC	chr22:6006045_T_TCCTCCTCC	OUTLIER	1	650	3	3894	8.891	frameshift_variant	HIGH	GPALPP1	NA	1	325	2	1947	0	1	324	0.619275	1.865
chr16_27443677_C/T	chr16:27443677_C_T	KAIK_1_1	3	8	1	4562	8.737	splice_donor_variant	HIGH	TACC1	Kai Ken	2	4	1	2281	1	1	2	0.537076	0.759
chr16_27443677_C/T	chr16:27443677_C_T	OUTLIER	1	656	3	3914	8.737	splice_donor_variant	HIGH	TACC1	NA	1	328	2	1957	0	1	327	0.537076	0.759
chr21_30235103_C/A	chr21:30235103_C_A	STBY_1_1	3	8	1	4548	8.873	splice_acceptor_variant	HIGH	APBB1	Stabyhoun	2	4	1	2274	1	1	2	0.788626	0.402
chr21_30235103_C/A	chr21:30235103_C_A	OUTLIER	1	656	3	3900	8.873	splice_acceptor_variant	HIGH	APBB1	NA	1	328	2	1950	0	1	327	0.788626	0.402
chr9_2431638_C/T	chr9:2431638_C_T	CLUP_SE_1_1	3	14	1	4548	7.479	splice_acceptor_variant	HIGH	CARD14	Wolf	2	7	1	2274	1	1	5	0.503342	1.224
chr9_2431638_C/T	chr9:2431638_C_T	OUTLIER	1	656	3	3906	7.479	splice_acceptor_variant	HIGH	CARD14	NA	1	328	2	1953	0	1	327	0.503342	1.224
chr2_75800559_G/-	chr2:75800558_AG_A	SKWH_1_1	3	4	4	4558	6.916	splice_acceptor_variant	HIGH	LACTBL1	Silken Windhound	2	2	4	2279	1	1	0	0.592804	1.211
chr2_75800559_G/-	chr2:75800558_AG_A	CRSP_1_1	3	8	4	4554	6.916	splice_acceptor_variant	HIGH	LACTBL1	Croatian Sheepdog	3	4	3	2277	0	3	1	0.592804	1.211
chr2_75800559_G/-	chr2:75800558_AG_A	BORZ_1_1	1	4	6	4558	6.916	splice_acceptor_variant	HIGH	LACTBL1	Borzoi	1	2	5	2279	0	1	1	0.592804	1.211
chr8_36305990_T/C	chr8:36305990_T_C	STAF_1_1	8	12	28	4544	6.351	splice_donor_variant	HIGH	SLC38A6	Staffordshire Bull Terrier	5	6	21	2272	3	2	1	0.636834	1.555
chr8_36305990_T/C	chr8:36305990_T_C	BULT_1_1	26	56	10	4500	6.351	splice_donor_variant	HIGH	SLC38A6	Bull Terrier	19	28	7	2250	7	12	9	0.636834	1.555
chr8_36305990_T/C	chr8:36305990_T_C	GLEN_1_1	2	12	34	4544	6.351	splice_donor_variant	HIGH	SLC38A6	Glen of Imaal Terrier	2	6	24	2272	0	2	4	0.636834	1.555
chr2_35759746_CATTCCCAGGCCAAGCTCACTTTTCGGGGCGGCGGCTG/-	chr2:35759745_CCATTCCCAGGCCAAGCTCACTTTTCGGGGCGGCGGCTG_C	LAND_1_1	2	6	7	4498	8.871	splice_donor_variant,splice_donor_5th_base_variant,coding_sequence_variant,intron_variant	HIGH	FCHSD1	Landseer	2	3	6	2249	0	2	1	0.691936	1.32
chr2_35759746_CATTCCCAGGCCAAGCTCACTTTTCGGGGCGGCGGCTG/-	chr2:35759745_CCATTCCCAGGCCAAGCTCACTTTTCGGGGCGGCGGCTG_C	STBD_1_1	6	18	3	4486	8.871	splice_donor_variant,splice_donor_5th_base_variant,coding_sequence_variant,intron_variant	HIGH	FCHSD1	Saint Bernard	5	9	3	2243	1	4	4	0.691936	1.32
chr2_35759746_CATTCCCAGGCCAAGCTCACTTTTCGGGGCGGCGGCTG/-	chr2:35759745_CCATTCCCAGGCCAAGCTCACTTTTCGGGGCGGCGGCTG_C	DANE_1_1	1	4	8	4500	8.871	splice_donor_variant,splice_donor_5th_base_variant,coding_sequence_variant,intron_variant	HIGH	FCHSD1	Great Dane	1	2	7	2250	0	1	1	0.691936	1.32
chr7_42798143_GTAAGATTTCTCTTTGTGGCTGCTCCCTGGTCAGCCAGGTGACTTCCTTGCCTGGTGGAGGGCCATCCTGGGGGTGGACTCGGGCCCCTCTGACATCACCTTTGTCTTCCTTCACAG/-	chr7:42798142_AGTAAGATTTCTCTTTGTGGCTGCTCCCTGGTCAGCCAGGTGACTTCCTTGCCTGGTGGAGGGCCATCCTGGGGGTGGACTCGGGCCCCTCTGACATCACCTTTGTCTTCCTTCACAG_A	CLUP_SE_1_1	3	8	2	4506	8.783	splice_acceptor_variant,splice_donor_variant,splice_donor_5th_base_variant,splice_polypyrimidine_tract_variant,intron_variant	HIGH	UBE2Q1	Wolf	3	4	2	2257	0	3	1	0.848816	0.211
chr7_42798143_GTAAGATTTCTCTTTGTGGCTGCTCCCTGGTCAGCCAGGTGACTTCCTTGCCTGGTGGAGGGCCATCCTGGGGGTGGACTCGGGCCCCTCTGACATCACCTTTGTCTTCCTTCACAG/-	chr7:42798142_AGTAAGATTTCTCTTTGTGGCTGCTCCCTGGTCAGCCAGGTGACTTCCTTGCCTGGTGGAGGGCCATCCTGGGGGTGGACTCGGGCCCCTCTGACATCACCTTTGTCTTCCTTCACAG_A	CLUP_CN_1_2	1	6	4	4508	8.783	splice_acceptor_variant,splice_donor_variant,splice_donor_5th_base_variant,splice_polypyrimidine_tract_variant,intron_variant	HIGH	UBE2Q1	Wolf	1	4	4	2257	0	1	3	0.848816	0.211
chr7_42798143_GTAAGATTTCTCTTTGTGGCTGCTCCCTGGTCAGCCAGGTGACTTCCTTGCCTGGTGGAGGGCCATCCTGGGGGTGGACTCGGGCCCCTCTGACATCACCTTTGTCTTCCTTCACAG/-	chr7:42798142_AGTAAGATTTCTCTTTGTGGCTGCTCCCTGGTCAGCCAGGTGACTTCCTTGCCTGGTGGAGGGCCATCCTGGGGGTGGACTCGGGCCCCTCTGACATCACCTTTGTCTTCCTTCACAG_A	CLUP_RU_1_1	1	6	4	4508	8.783	splice_acceptor_variant,splice_donor_variant,splice_donor_5th_base_variant,splice_polypyrimidine_tract_variant,intron_variant	HIGH	UBE2Q1	Wolf	1	3	4	2258	0	1	2	0.848816	0.211
chr26_22986867_-/CATGGGT	chr26:22986866_G_GCATGGGT	APPZ_1_1	11	18	2	4532	7.108	frameshift_variant	HIGH	RHBDD3	Appenzeller Sennenhund	7	9	2	2266	4	3	2	0.528187	1.844
chr26_22986867_-/CATGGGT	chr26:22986866_G_GCATGGGT	BERG_1_1	1	10	12	4540	7.108	frameshift_variant	HIGH	RHBDD3	Bergamasco	1	5	8	2270	0	1	4	0.528187	1.844
chr26_22986867_-/CATGGGT	chr26:22986866_G_GCATGGGT	GSMD_1_1	1	14	12	4536	7.108	frameshift_variant	HIGH	RHBDD3	Greater Swiss Mountain Dog	1	7	8	2268	0	1	6	0.528187	1.844
chr36_3581003_T/G	chr36:3581003_T_G	OLES_1_1	4	14	4	4542	6.36	splice_acceptor_variant	HIGH	ERMN	Old English Sheepdog	4	7	4	2271	0	4	3	0.392435	0.964
chr36_3581003_T/G	chr36:3581003_T_G	ELOD_1_1	2	10	6	4546	6.36	splice_acceptor_variant	HIGH	ERMN	Elo	2	5	6	2273	0	2	3	0.392435	0.964
chr36_3581003_T/G	chr36:3581003_T_G	SPIN_1_1	2	14	6	4542	6.36	splice_acceptor_variant	HIGH	ERMN	Spinone Italiano	2	7	6	2271	0	2	5	0.392435	0.964
chr18_35439639_CT/-	chr18:35439638_ACT_A	EURA_1_1	3	8	3	3918	8.668	frameshift_variant	HIGH	LOC609245	Eurasier	3	4	3	1959	0	3	1	0.350543	NA
chr18_35439639_CT/-	chr18:35439638_ACT_A	WHPG_1_1	2	12	4	3914	8.668	frameshift_variant	HIGH	LOC609245	Wirehaired Pointing Griffon	2	6	4	1957	0	2	4	0.350543	NA
chr18_35439639_CT/-	chr18:35439638_ACT_A	PULI_1_1	1	10	5	3916	8.668	frameshift_variant	HIGH	LOC609245	Puli	1	5	5	1958	0	1	4	0.350543	NA
chr16_26142443_GTGATATACCCCA/-	chr16:26142442_GGTGATATACCCCA_G	GPYR_1_1	4	14	8	4544	8.879	frameshift_variant	HIGH	IDO1	Great Pyrenees	3	7	7	2272	1	2	4	0.373245	1.238
chr16_26142443_GTGATATACCCCA/-	chr16:26142442_GGTGATATACCCCA_G	PYSH_1_1	6	22	6	4536	8.879	frameshift_variant	HIGH	IDO1	Pyrenean Shepherd	5	11	5	2268	1	4	6	0.373245	1.238
chr16_26142443_GTGATATACCCCA/-	chr16:26142442_GGTGATATACCCCA_G	PYMF_1_1	2	14	10	4544	8.879	frameshift_variant	HIGH	IDO1	Pyrenean Mastiff	2	7	8	2272	0	2	5	0.373245	1.238
chr32_32695792_AG/-	chr32:32695791_TAG_T	JSPZ_1_1	10	22	2	4530	8.9	frameshift_variant	HIGH	ABRAXAS1	Japanese Spitz	8	11	2	2265	2	6	3	0.475369	1.348
chr32_32695792_AG/-	chr32:32695791_TAG_T	BEAG_1_1	1	8	11	4544	8.9	frameshift_variant	HIGH	ABRAXAS1	Beagle	1	4	9	2272	0	1	3	0.475369	1.348
chr32_32695792_AG/-	chr32:32695791_TAG_T	GSPZ_1_1	1	22	11	4530	8.9	frameshift_variant	HIGH	ABRAXAS1	German Spitz	1	11	9	2265	0	1	10	0.475369	1.348
chr20_57561799_-/CGCCTAGCCTAGCCCTGAGC	chr20:57561798_G_GCGCCTAGCCTAGCCCTGAGC	WSSP_1_1	3	8	3	4446	6.855	stop_gained,frameshift_variant	HIGH	ABHD17A	Welsh Springer Spaniel	3	4	3	2223	0	3	1	0.766739	0.783
chr20_57561799_-/CGCCTAGCCTAGCCCTGAGC	chr20:57561798_G_GCGCCTAGCCTAGCCCTGAGC	ESSP_1_1	2	12	4	4442	6.855	stop_gained,frameshift_variant	HIGH	ABHD17A	English Springer Spaniel	2	6	4	2221	0	2	4	0.766739	0.783
chr20_57561799_-/CGCCTAGCCTAGCCCTGAGC	chr20:57561798_G_GCGCCTAGCCTAGCCCTGAGC	AMWS_1_1	1	12	5	4442	6.855	stop_gained,frameshift_variant	HIGH	ABHD17A	American Water Spaniel	1	6	5	2221	0	1	5	0.766739	0.783
chr15_14760979_C/A	chr15:14760979_C_A	BOPD_1_1	4	10	6	4550	8.563	start_lost	HIGH	TMEM69	Bourbonnais Pointing Dog	3	5	6	2275	1	2	2	0.449664	1.631
chr15_14760979_C/A	chr15:14760979_C_A	BRIT_1_1	4	16	6	4544	8.563	start_lost	HIGH	TMEM69	Brittany	4	8	5	2272	0	4	4	0.449664	1.631
chr15_14760979_C/A	chr15:14760979_C_A	SMUN_1_1	2	22	8	4538	8.563	start_lost	HIGH	TMEM69	Small Munsterlander	2	11	7	2269	0	2	9	0.449664	1.631
chr38_23177494_G/-	chr38:23177493_TG_T	PYMF_1_1	4	14	3	4524	8.763	frameshift_variant	HIGH	DUSP23	Pyrenean Mastiff	4	7	3	2262	0	4	3	0.314554	1.353
chr38_23177494_G/-	chr38:23177493_TG_T	GPYR_1_1	2	14	5	4524	8.763	frameshift_variant	HIGH	DUSP23	Great Pyrenees	2	7	5	2262	0	2	5	0.314554	1.353
chr38_23177494_G/-	chr38:23177493_TG_T	BRFR_1_1	1	10	6	4528	8.763	frameshift_variant	HIGH	DUSP23	Braques Francais	1	5	6	2264	0	1	4	0.314554	1.353
chr2_76758383_GCAGCACGGC/-	chr2:76758382_TGCAGCACGGC_T	GLEN_1_1	4	12	4	4512	8.79	frameshift_variant	HIGH	HSPG2	Glen of Imaal Terrier	4	6	3	2256	0	4	2	0.669027	0.603
chr2_76758383_GCAGCACGGC/-	chr2:76758382_TGCAGCACGGC_T	CHIH_1_1	3	14	5	4510	8.79	frameshift_variant	HIGH	HSPG2	Chihuahua	2	7	5	2255	1	1	5	0.669027	0.603
chr2_76758383_GCAGCACGGC/-	chr2:76758382_TGCAGCACGGC_T	CAIR_1_1	1	12	7	4512	8.79	frameshift_variant	HIGH	HSPG2	Cairn Terrier	1	6	6	2256	0	1	5	0.669027	0.603
chr3_54372535_-/CGGG	chr3:54372534_A_ACGGG	JSPZ_1_1	9	22	2	4538	6.982	frameshift_variant	HIGH	ZSCAN2	Japanese Spitz	7	11	2	2269	2	5	4	0.595652	0.739
chr3_54372535_-/CGGG	chr3:54372534_A_ACGGG	KAIK_1_1	1	8	10	4552	6.982	frameshift_variant	HIGH	ZSCAN2	Kai Ken	1	4	8	2276	0	1	3	0.595652	0.739
chr3_54372535_-/CGGG	chr3:54372534_A_ACGGG	GSPZ_1_1	1	20	10	4540	6.982	frameshift_variant	HIGH	ZSCAN2	German Spitz	1	10	8	2270	0	1	9	0.595652	0.739
chr32_2323654_G/T	chr32:2323654_G_T	NELK_1_1	13	38	3	4516	7.119	stop_gained	HIGH	PRSS12	Norwegian Elkhound	9	19	3	2258	4	5	10	0.49881	0.966
chr32_2323654_G/T	chr32:2323654_G_T	NBUH_1_1	2	8	14	4546	7.119	stop_gained	HIGH	PRSS12	Norwegian Buhund	2	4	10	2273	0	2	2	0.49881	0.966
chr32_2323654_G/T	chr32:2323654_G_T	AMST_1_1	1	22	15	4532	7.119	stop_gained	HIGH	PRSS12	American Staffordshire Terrier	1	11	11	2266	0	1	10	0.49881	0.966
chr24_26187729_G/A	chr24:26187729_G_A	POSD_1_1	8	12	2	4542	8.782	stop_gained	HIGH	TLDC2	Portuguese Sheepdog	6	6	2	2271	2	4	0	0.577677	1.104
chr24_26187729_G/A	chr24:26187729_G_A	OLES_1_1	1	14	9	4540	8.782	stop_gained	HIGH	TLDC2	Old English Sheepdog	1	7	7	2270	0	1	6	0.577677	1.104
chr24_26187729_G/A	chr24:26187729_G_A	GSNZ_1_1	1	22	9	4532	8.782	stop_gained	HIGH	TLDC2	Giant Schnauzer	1	11	7	2266	0	1	10	0.577677	1.104
chr21_27868780_CT/-	chr21:27868779_GCT_G	GPIN_1_1	3	8	2	4546	7.892	frameshift_variant	HIGH	LOC491653	German Pinscher	2	4	2	2273	1	1	2	0.508021	NA
chr21_27868780_CT/-	chr21:27868779_GCT_G	MPIN_1_1	1	6	4	4548	7.892	frameshift_variant	HIGH	LOC491653	Miniature Pinscher	1	3	3	2274	0	1	2	0.508021	NA
chr21_27868780_CT/-	chr21:27868779_GCT_G	PGRT_1_1	1	10	4	4544	7.892	frameshift_variant	HIGH	LOC491653	Prague Ratter	1	5	3	2272	0	1	4	0.508021	NA
chr24_44405616_GGTATGGAAGCCATGGACTTCTCAGCTCTATAAGCACGTTTTGCTCTTTCGATCGTTAAGGGTCATTTTCACCTCTAACGTGCATTGCTTTTGCTTTCTTGTGCTGAA/-	chr24:44405615_TGGTATGGAAGCCATGGACTTCTCAGCTCTATAAGCACGTTTTGCTCTTTCGATCGTTAAGGGTCATTTTCACCTCTAACGTGCATTGCTTTTGCTTTCTTGTGCTGAA_T	PBGV_1_1	3	14	2	4380	8.73	splice_acceptor_variant,splice_donor_variant,splice_donor_5th_base_variant,coding_sequence_variant,intron_variant	HIGH	GNAS	Petit Basset Griffon Vendeen	3	7	2	2193	0	3	4	0.860155	0.302
chr24_44405616_GGTATGGAAGCCATGGACTTCTCAGCTCTATAAGCACGTTTTGCTCTTTCGATCGTTAAGGGTCATTTTCACCTCTAACGTGCATTGCTTTTGCTTTCTTGTGCTGAA/-	chr24:44405615_TGGTATGGAAGCCATGGACTTCTCAGCTCTATAAGCACGTTTTGCTCTTTCGATCGTTAAGGGTCATTTTCACCTCTAACGTGCATTGCTTTTGCTTTCTTGTGCTGAA_T	MAAG_1_1	1	6	4	4388	8.73	splice_acceptor_variant,splice_donor_variant,splice_donor_5th_base_variant,coding_sequence_variant,intron_variant	HIGH	GNAS	Magyar Agar	1	3	4	2197	0	1	2	0.860155	0.302
chr24_44405616_GGTATGGAAGCCATGGACTTCTCAGCTCTATAAGCACGTTTTGCTCTTTCGATCGTTAAGGGTCATTTTCACCTCTAACGTGCATTGCTTTTGCTTTCTTGTGCTGAA/-	chr24:44405615_TGGTATGGAAGCCATGGACTTCTCAGCTCTATAAGCACGTTTTGCTCTTTCGATCGTTAAGGGTCATTTTCACCTCTAACGTGCATTGCTTTTGCTTTCTTGTGCTGAA_T	GSPZ_1_1	1	10	4	4384	8.73	splice_acceptor_variant,splice_donor_variant,splice_donor_5th_base_variant,coding_sequence_variant,intron_variant	HIGH	GNAS	German Spitz	1	5	4	2195	0	1	4	0.860155	0.302
chr28_561997_C/T	chr28:561997_C_T	BRHM_1_1	5	12	4	4540	8.514	splice_acceptor_variant	HIGH	ARHGAP22	Broholmer	4	6	4	2270	1	3	2	0.590197	1.142
chr28_561997_C/T	chr28:561997_C_T	SMUN_1_1	3	20	6	4532	8.514	splice_acceptor_variant	HIGH	ARHGAP22	Small Munsterlander	3	10	5	2266	0	3	7	0.590197	1.142
chr28_561997_C/T	chr28:561997_C_T	VIZS_1_1	1	16	8	4536	8.514	splice_acceptor_variant	HIGH	ARHGAP22	Vizsla	1	8	7	2268	0	1	7	0.590197	1.142
chr33_18273186_AGGTAACT/-	chr33:18273185_CAGGTAACT_C	ELOD_1_1	3	10	8	4556	8.792	splice_donor_variant,splice_donor_5th_base_variant,coding_sequence_variant,intron_variant	HIGH	BOC	Elo	2	5	8	2278	1	1	3	0.62072	0.79
chr33_18273186_AGGTAACT/-	chr33:18273185_CAGGTAACT_C	SAMO_1_1	7	44	4	4522	8.792	splice_donor_variant,splice_donor_5th_base_variant,coding_sequence_variant,intron_variant	HIGH	BOC	Samoyed	7	22	3	2261	0	7	15	0.62072	0.79
chr33_18273186_AGGTAACT/-	chr33:18273185_CAGGTAACT_C	SLAP_1_1	1	8	10	4558	8.792	splice_donor_variant,splice_donor_5th_base_variant,coding_sequence_variant,intron_variant	HIGH	BOC	Swedish Lapphund	1	4	9	2279	0	1	3	0.62072	0.79
chr7_894808_-/TCAGATTGTG	chr7:894807_T_TTCAGATTGTG	NEAP_1_1	8	12	3	4512	8.813	frameshift_variant	HIGH	LGR6	Neapolitan Mastiff	6	6	3	2256	2	4	0	0.593459	0.887
chr7_894808_-/TCAGATTGTG	chr7:894807_T_TTCAGATTGTG	CANE_1_1	2	8	9	4516	8.813	frameshift_variant	HIGH	LGR6	Cane Corso	2	4	7	2258	0	2	2	0.593459	0.887
chr7_894808_-/TCAGATTGTG	chr7:894807_T_TTCAGATTGTG	THAI_1_1	1	36	10	4488	8.813	frameshift_variant	HIGH	LGR6	Thai Ridgeback	1	18	8	2244	0	1	17	0.593459	0.887
chr15_13753909_G/A	chr15:13753909_G_A	AESK_1_1	3	14	10	4550	6.402	splice_donor_variant	HIGH	CYP4A11	American Eskimo Dog	3	7	9	2275	0	3	4	0.610013	NA
chr15_13753909_G/A	chr15:13753909_G_A	SAMO_1_1	9	44	4	4520	6.402	splice_donor_variant	HIGH	CYP4A11	Samoyed	8	22	4	2260	1	7	14	0.610013	NA
chr15_13753909_G/A	chr15:13753909_G_A	GSPZ_1_1	1	22	12	4542	6.402	splice_donor_variant	HIGH	CYP4A11	German Spitz	1	11	11	2271	0	1	10	0.610013	NA
chr38_22924222_GGGCAGCTACAGCGGCAAGGTGGAGCTGAGAGGTACCGGCCTGGGGTGGGAGCGGGCCCGTGCGCCCCGAGGGGACAGGAG/-	chr38:22924221_TGGGCAGCTACAGCGGCAAGGTGGAGCTGAGAGGTACCGGCCTGGGGTGGGAGCGGGCCCGTGCGCCCCGAGGGGACAGGAG_T	CHIN_1_1	4	8	2	4544	8.792	splice_donor_variant,splice_donor_5th_base_variant,coding_sequence_variant,intron_variant	HIGH	IGSF8	Japanese Chin	3	4	2	2272	1	2	1	0.65788	1.031
chr38_22924222_GGGCAGCTACAGCGGCAAGGTGGAGCTGAGAGGTACCGGCCTGGGGTGGGAGCGGGCCCGTGCGCCCCGAGGGGACAGGAG/-	chr38:22924221_TGGGCAGCTACAGCGGCAAGGTGGAGCTGAGAGGTACCGGCCTGGGGTGGGAGCGGGCCCGTGCGCCCCGAGGGGACAGGAG_T	LHSA_1_1	1	12	5	4540	8.792	splice_donor_variant,splice_donor_5th_base_variant,coding_sequence_variant,intron_variant	HIGH	IGSF8	Lhasa Apso	1	6	4	2270	0	1	5	0.65788	1.031
chr38_22924222_GGGCAGCTACAGCGGCAAGGTGGAGCTGAGAGGTACCGGCCTGGGGTGGGAGCGGGCCCGTGCGCCCCGAGGGGACAGGAG/-	chr38:22924221_TGGGCAGCTACAGCGGCAAGGTGGAGCTGAGAGGTACCGGCCTGGGGTGGGAGCGGGCCCGTGCGCCCCGAGGGGACAGGAG_T	BRUS_1_1	1	18	5	4534	8.792	splice_donor_variant,splice_donor_5th_base_variant,coding_sequence_variant,intron_variant	HIGH	IGSF8	Brussels Griffon	1	9	4	2267	0	1	8	0.65788	1.031
chr12_11770253_C/T	chr12:11770253_C_T	ESSP_1_1	3	12	2	4550	8.897	stop_gained	HIGH	KLC4	English Springer Spaniel	3	6	2	2275	0	3	3	0.737589	0.792
chr12_11770253_C/T	chr12:11770253_C_T	BOYK_1_1	1	10	4	4552	8.897	stop_gained	HIGH	KLC4	Boykin Spaniel	1	5	4	2276	0	1	4	0.737589	0.792
chr12_11770253_C/T	chr12:11770253_C_T	BRIT_1_1	1	16	4	4546	8.897	stop_gained	HIGH	KLC4	Brittany	1	8	4	2273	0	1	7	0.737589	0.792
chr2_84460386_C/T	chr2:84460386_C_T	CLUP_GR_1_1	6	20	4	4558	8.886	stop_gained	HIGH	MASP2	Wolf	6	10	4	2279	0	6	4	0.514411	1.16
chr2_84460386_C/T	chr2:84460386_C_T	TURM_1_1	1	8	9	4570	8.886	stop_gained	HIGH	MASP2	Turkish Mastiff	1	4	9	2285	0	1	3	0.514411	1.16
chr2_84460386_C/T	chr2:84460386_C_T	BORD_1_1	3	58	7	4520	8.886	stop_gained	HIGH	MASP2	Border Collie	3	29	7	2260	0	3	26	0.514411	1.16
chr8_4526442_AGGGGCAGTA/-	chr8:4526441_CAGGGGCAGTA_C	CHIH_1_1	3	14	3	4550	8.743	frameshift_variant	HIGH	CBLN3	Chihuahua	2	7	3	2275	1	1	5	0.663399	1.272
chr8_4526442_AGGGGCAGTA/-	chr8:4526441_CAGGGGCAGTA_C	SARP_1_1	2	10	4	4554	8.743	frameshift_variant	HIGH	CBLN3	Sarplaninac	2	5	3	2277	0	2	3	0.663399	1.272
chr8_4526442_AGGGGCAGTA/-	chr8:4526441_CAGGGGCAGTA_C	TYFX_1_1	1	20	5	4544	8.743	frameshift_variant	HIGH	CBLN3	Toy Fox Terrier	1	10	4	2272	0	1	9	0.663399	1.272
chr1_113440032_CA/-	chr1:113440031_GCA_G	SEAL_1_1	5	12	6	4524	6.335	frameshift_variant	HIGH	CCDC97	Sealyham Terrier	4	6	5	2262	1	3	2	0.623427	1.15
chr1_113440032_CA/-	chr1:113440031_GCA_G	DACH_1_1	5	58	6	4478	6.335	frameshift_variant	HIGH	CCDC97	Dachshund	4	29	5	2239	1	3	25	0.623427	1.15
chr1_113440032_CA/-	chr1:113440031_GCA_G	ACKR_1_1	1	18	10	4518	6.335	frameshift_variant	HIGH	CCDC97	American Cocker Spaniel	1	9	8	2259	0	1	8	0.623427	1.15
chr18_42703879_GTGA/-	chr18:42703878_GGTGA_G	SHIB_1_1	4	8	2	4548	8.69	frameshift_variant	HIGH	MYBPC3	Shiba Inu	3	4	2	2274	1	2	1	0.68119	0.916
chr18_42703879_GTGA/-	chr18:42703878_GGTGA_G	KAIK_1_1	1	8	5	4548	8.69	frameshift_variant	HIGH	MYBPC3	Kai Ken	1	4	4	2274	0	1	3	0.68119	0.916
chr18_42703879_GTGA/-	chr18:42703878_GGTGA_G	THAI_1_1	1	36	5	4520	8.69	frameshift_variant	HIGH	MYBPC3	Thai Ridgeback	1	18	4	2260	0	1	17	0.68119	0.916
chr8_3911834_CCTGGGGGAAAGGGCAGAAGGAGCAGGGCTAGGTGTGAAAGCCGAACAAGTCCTCTTCCCCCTGGGGCTTCTGACCTTCTCA/-	chr8:3911833_GCCTGGGGGAAAGGGCAGAAGGAGCAGGGCTAGGTGTGAAAGCCGAACAAGTCCTCTTCCCCCTGGGGCTTCTGACCTTCTCA_G	BULM_1_1	3	6	3	4512	8.849	splice_acceptor_variant,splice_donor_variant,splice_donor_5th_base_variant,coding_sequence_variant,intron_variant	HIGH	AP1G2	Bullmastiff	3	3	3	2256	0	3	0	0.643556	1.005
chr8_3911834_CCTGGGGGAAAGGGCAGAAGGAGCAGGGCTAGGTGTGAAAGCCGAACAAGTCCTCTTCCCCCTGGGGCTTCTGACCTTCTCA/-	chr8:3911833_GCCTGGGGGAAAGGGCAGAAGGAGCAGGGCTAGGTGTGAAAGCCGAACAAGTCCTCTTCCCCCTGGGGCTTCTGACCTTCTCA_G	MAST_1_1	1	12	5	4506	8.849	splice_acceptor_variant,splice_donor_variant,splice_donor_5th_base_variant,coding_sequence_variant,intron_variant	HIGH	AP1G2	Mastiff	1	6	5	2253	0	1	5	0.643556	1.005
chr8_3911834_CCTGGGGGAAAGGGCAGAAGGAGCAGGGCTAGGTGTGAAAGCCGAACAAGTCCTCTTCCCCCTGGGGCTTCTGACCTTCTCA/-	chr8:3911833_GCCTGGGGGAAAGGGCAGAAGGAGCAGGGCTAGGTGTGAAAGCCGAACAAGTCCTCTTCCCCCTGGGGCTTCTGACCTTCTCA_G	BULT_1_1	2	48	4	4470	8.849	splice_acceptor_variant,splice_donor_variant,splice_donor_5th_base_variant,coding_sequence_variant,intron_variant	HIGH	AP1G2	Bull Terrier	2	24	4	2235	0	2	22	0.643556	1.005
chr18_413340_-/G	chr18:413339_C_CG	AUPO_1_1	3	10	3	4532	8.251	frameshift_variant	HIGH	ABCA13	Auvergne Pointer	2	5	3	2266	1	1	3	0.258585	1.064
chr18_413340_-/G	chr18:413339_C_CG	EPNT_1_2	2	16	4	4526	8.251	frameshift_variant	HIGH	ABCA13	English Pointer	2	8	3	2263	0	2	6	0.258585	1.064
chr18_413340_-/G	chr18:413339_C_CG	VILL_KE_1_1	1	34	5	4508	8.251	frameshift_variant	HIGH	ABCA13	NA	1	17	4	2254	0	1	16	0.258585	1.064
chr11_33856408_-/TT	chr11:33856407_A_ATT	EURA_1_1	3	8	2	4526	8.899	splice_donor_variant	HIGH	MPDZ	Eurasier	3	4	2	2263	0	3	1	0.592472	1.139
chr11_33856408_-/TT	chr11:33856407_A_ATT	ELOD_1_1	1	10	4	4524	8.899	splice_donor_variant	HIGH	MPDZ	Elo	1	5	4	2262	0	1	4	0.592472	1.139
chr11_33856408_-/TT	chr11:33856407_A_ATT	BORD_1_1	1	58	4	4476	8.899	splice_donor_variant	HIGH	MPDZ	Border Collie	1	29	4	2238	0	1	28	0.592472	1.139
chr27_43725104_-/CCGAGAGCGGCGCGCGTCCCGA	chr27:43725103_C_CCCGAGAGCGGCGCGCGTCCCGA	AUST_1_1	4	10	3	3778	6.907	frameshift_variant	HIGH	SMIM41	Australian Terrier	3	5	3	1889	1	2	2	0.430147	NA
chr27_43725104_-/CCGAGAGCGGCGCGCGTCCCGA	chr27:43725103_C_CCCGAGAGCGGCGCGCGTCCCGA	BORD_1_1	2	56	5	3732	6.907	frameshift_variant	HIGH	SMIM41	Border Collie	2	28	4	1866	0	2	26	0.430147	NA
chr27_43725104_-/CCGAGAGCGGCGCGCGTCCCGA	chr27:43725103_C_CCCGAGAGCGGCGCGCGTCCCGA	VILL_KE_1_1	1	34	6	3754	6.907	frameshift_variant	HIGH	SMIM41	NA	1	17	5	1877	0	1	16	0.430147	NA
chr25_8992398_-/CCCTCCT	chr25:8992397_C_CCCCTCCT	CLUP_SE_1_1	6	12	4	3438	7.175	frameshift_variant	HIGH	B3GLCT	Wolf	5	6	4	1719	1	4	1	0.525896	1.11
chr25_8992398_-/CCCTCCT	chr25:8992397_C_CCCCTCCT	CLUP_GR_1_1	2	22	8	3428	7.175	frameshift_variant	HIGH	B3GLCT	Wolf	2	11	7	1714	0	2	9	0.525896	1.11
chr25_8992398_-/CCCTCCT	chr25:8992397_C_CCCCTCCT	OUTLIER	2	478	8	2972	7.175	frameshift_variant	HIGH	B3GLCT	NA	2	239	7	1486	0	2	237	0.525896	1.11
chr12_5599033_-/TA	chr12:5599032_C_CTA	GOLD_1_1	16	40	2	4510	7.023	frameshift_variant	HIGH	PNPLA1	Golden Retriever	10	20	2	2255	6	4	10	0.4273	0.946
chr12_5599033_-/TA	chr12:5599032_C_CTA	VILL_KE_1_1	1	36	17	4514	7.023	frameshift_variant	HIGH	PNPLA1	NA	1	18	11	2257	0	1	17	0.4273	0.946
chr12_5599033_-/TA	chr12:5599032_C_CTA	OUTLIER	1	656	17	3894	7.023	frameshift_variant	HIGH	PNPLA1	NA	1	328	11	1947	0	1	327	0.4273	0.946
chr9_16552984_C/T	chr9:16552984_C_T	CLUP_SE_1_1	6	14	9	4496	6.922	stop_gained	HIGH	LOC119876629	Wolf	4	7	7	2248	2	2	3	0.481108	NA
chr9_16552984_C/T	chr9:16552984_C_T	CLUP_GR_1_1	3	22	12	4488	6.922	stop_gained	HIGH	LOC119876629	Wolf	3	11	8	2244	0	3	8	0.481108	NA
chr9_16552984_C/T	chr9:16552984_C_T	OUTLIER	6	636	9	3874	6.922	stop_gained	HIGH	LOC119876629	NA	4	318	7	1937	2	2	314	0.481108	NA
chr18_25957489_CCTGAGGCACACAGACACGTGGTCAGGGCCCTGTGGACGGAGCACAGCTCCGCCCCCCCCCCCCCCACACTGCGCTCA/-	chr18:25957488_CCCTGAGGCACACAGACACGTGGTCAGGGCCCTGTGGACGGAGCACAGCTCCGCCCCCCCCCCCCCCACACTGCGCTCA_C	AKIT_1_1	5	22	3	3730	8.009	splice_acceptor_variant,splice_donor_variant,splice_donor_5th_base_variant,coding_sequence_variant,intron_variant	HIGH	RNH1	Akita	5	11	3	1865	0	5	6	0.392486	1.17
chr18_25957489_CCTGAGGCACACAGACACGTGGTCAGGGCCCTGTGGACGGAGCACAGCTCCGCCCCCCCCCCCCCCACACTGCGCTCA/-	chr18:25957488_CCCTGAGGCACACAGACACGTGGTCAGGGCCCTGTGGACGGAGCACAGCTCCGCCCCCCCCCCCCCCACACTGCGCTCA_C	SHIB_1_1	1	8	7	3744	8.009	splice_acceptor_variant,splice_donor_variant,splice_donor_5th_base_variant,coding_sequence_variant,intron_variant	HIGH	RNH1	Shiba Inu	1	4	7	1872	0	1	3	0.392486	1.17
chr18_25957489_CCTGAGGCACACAGACACGTGGTCAGGGCCCTGTGGACGGAGCACAGCTCCGCCCCCCCCCCCCCCACACTGCGCTCA/-	chr18:25957488_CCCTGAGGCACACAGACACGTGGTCAGGGCCCTGTGGACGGAGCACAGCTCCGCCCCCCCCCCCCCCACACTGCGCTCA_C	OUTLIER	2	536	6	3216	8.009	splice_acceptor_variant,splice_donor_variant,splice_donor_5th_base_variant,coding_sequence_variant,intron_variant	HIGH	RNH1	NA	2	268	6	1608	0	2	266	0.392486	1.17
chr23_31792522_-/C	chr23:31792521_T_TC	ALDB_1_1	10	14	5	4546	8.903	frameshift_variant	HIGH	CEP63	Alpine Dachsbracke	6	7	4	2273	4	2	1	0.595704	1.128
chr23_31792522_-/C	chr23:31792521_T_TC	DACH_1_1	4	58	11	4502	8.903	frameshift_variant	HIGH	CEP63	Dachshund	3	29	7	2251	1	2	26	0.595704	1.128
chr23_31792522_-/C	chr23:31792521_T_TC	OUTLIER	1	652	14	3908	8.903	frameshift_variant	HIGH	CEP63	NA	1	326	9	1954	0	1	325	0.595704	1.128
chr5_32511370_G/A	chr5:32511370_G_A	KEES_1_1	7	20	3	4518	8.767	splice_donor_variant	HIGH	ACAP1	Keeshond	6	10	3	2259	1	5	4	0.696729	0.58
chr5_32511370_G/A	chr5:32511370_G_A	AESK_1_1	2	14	8	4524	8.767	splice_donor_variant	HIGH	ACAP1	American Eskimo Dog	2	7	7	2262	0	2	5	0.696729	0.58
chr5_32511370_G/A	chr5:32511370_G_A	OUTLIER	1	648	9	3890	8.767	splice_donor_variant	HIGH	ACAP1	NA	1	324	8	1945	0	1	323	0.696729	0.58
chr21_30962010_C/A	chr21:30962010_C_A	CLUP_GR_1_1	7	20	3	4522	7.015	stop_gained	HIGH	OR10A5E	Wolf	6	10	3	2261	1	5	4	0.557895	NA
chr21_30962010_C/A	chr21:30962010_C_A	CLUP_SE_1_1	2	14	8	4528	7.015	stop_gained	HIGH	OR10A5E	Wolf	2	7	7	2264	0	2	5	0.557895	NA
chr21_30962010_C/A	chr21:30962010_C_A	OUTLIER	1	654	9	3888	7.015	stop_gained	HIGH	OR10A5E	NA	1	327	8	1944	0	1	326	0.557895	NA
chr15_15612480_TA/-	chr15:15612479_CTA_C	CHIN_1_1	3	8	4	4538	6.356	splice_acceptor_variant,splice_polypyrimidine_tract_variant,intron_variant	HIGH	PLK3	Japanese Chin	3	4	4	2269	0	3	1	0.728549	0.767
chr15_15612480_TA/-	chr15:15612479_CTA_C	SHIB_1_1	2	8	5	4538	6.356	splice_acceptor_variant,splice_polypyrimidine_tract_variant,intron_variant	HIGH	PLK3	Shiba Inu	2	4	5	2269	0	2	2	0.728549	0.767
chr15_15612480_TA/-	chr15:15612479_CTA_C	OUTLIER	2	648	5	3898	6.356	splice_acceptor_variant,splice_polypyrimidine_tract_variant,intron_variant	HIGH	PLK3	NA	2	324	5	1949	0	2	322	0.728549	0.767
chr18_25957998_CCTGGGGGCACGGGAGGCCTGGCTGGGCGGGGGGGCCCTGCAGCCCCCCCGCAGCCCCCTCCCCAACCAATCCATCCGCAGCCCCCTCCCCACCCCATCCATCCACAGCCCCCCCCCCCACAGCCCCCCTGCAGCCCCACCGTGGCTTA/-	chr18:25957997_GCCTGGGGGCACGGGAGGCCTGGCTGGGCGGGGGGGCCCTGCAGCCCCCCCGCAGCCCCCTCCCCAACCAATCCATCCGCAGCCCCCTCCCCACCCCATCCATCCACAGCCCCCCCCCCCACAGCCCCCCTGCAGCCCCACCGTGGCTTA_G	AKIT_1_1	5	24	2	4350	7.128	splice_acceptor_variant,splice_donor_variant,splice_donor_5th_base_variant,coding_sequence_variant,intron_variant	HIGH	RNH1	Akita	5	12	2	2175	0	5	7	0.392486	1.17
chr18_25957998_CCTGGGGGCACGGGAGGCCTGGCTGGGCGGGGGGGCCCTGCAGCCCCCCCGCAGCCCCCTCCCCAACCAATCCATCCGCAGCCCCCTCCCCACCCCATCCATCCACAGCCCCCCCCCCCACAGCCCCCCTGCAGCCCCACCGTGGCTTA/-	chr18:25957997_GCCTGGGGGCACGGGAGGCCTGGCTGGGCGGGGGGGCCCTGCAGCCCCCCCGCAGCCCCCTCCCCAACCAATCCATCCGCAGCCCCCTCCCCACCCCATCCATCCACAGCCCCCCCCCCCACAGCCCCCCTGCAGCCCCACCGTGGCTTA_G	SHIB_1_1	1	8	6	4366	7.128	splice_acceptor_variant,splice_donor_variant,splice_donor_5th_base_variant,coding_sequence_variant,intron_variant	HIGH	RNH1	Shiba Inu	1	4	6	2183	0	1	3	0.392486	1.17
chr18_25957998_CCTGGGGGCACGGGAGGCCTGGCTGGGCGGGGGGGCCCTGCAGCCCCCCCGCAGCCCCCTCCCCAACCAATCCATCCGCAGCCCCCTCCCCACCCCATCCATCCACAGCCCCCCCCCCCACAGCCCCCCTGCAGCCCCACCGTGGCTTA/-	chr18:25957997_GCCTGGGGGCACGGGAGGCCTGGCTGGGCGGGGGGGCCCTGCAGCCCCCCCGCAGCCCCCTCCCCAACCAATCCATCCGCAGCCCCCTCCCCACCCCATCCATCCACAGCCCCCCCCCCCACAGCCCCCCTGCAGCCCCACCGTGGCTTA_G	OUTLIER	1	638	6	3736	7.128	splice_acceptor_variant,splice_donor_variant,splice_donor_5th_base_variant,coding_sequence_variant,intron_variant	HIGH	RNH1	NA	1	319	6	1868	0	1	318	0.392486	1.17
chrX_111346197_CTCGCAC/-	chrX:111346196_ACTCGCAC_A	AKIT_1_1	6	17	2	3359	6.81	frameshift_variant	HIGH	SOX3	Akita	5	12	2	2246	1	4	7	0.129977	NA
chrX_111346197_CTCGCAC/-	chrX:111346196_ACTCGCAC_A	KAIK_1_1	1	6	7	3370	6.81	frameshift_variant	HIGH	SOX3	Kai Ken	1	4	6	2254	0	1	3	0.129977	NA
chrX_111346197_CTCGCAC/-	chrX:111346196_ACTCGCAC_A	OUTLIER	1	475	7	2901	6.81	frameshift_variant	HIGH	SOX3	NA	1	323	6	1935	0	1	322	0.129977	NA
chr22_52315789_C/T	chr22:52315789_C_T	ROTT_1_1	4	14	3	4530	8.869	stop_gained	HIGH	TPP2	Rottweiler	4	7	3	2265	0	4	3	0.696219	0.291
chr22_52315789_C/T	chr22:52315789_C_T	ANFH_1_1	1	28	6	4516	8.869	stop_gained	HIGH	TPP2	Anglo-Francais hound	1	14	6	2258	0	1	13	0.696219	0.291
chr22_52315789_C/T	chr22:52315789_C_T	OUTLIER	2	650	5	3894	8.869	stop_gained	HIGH	TPP2	NA	2	325	5	1947	0	2	323	0.696219	0.291
chr13_61135627_G/A	chr13:61135627_G_A	SLCU_1_1	4	14	2	4270	6.527	splice_donor_variant	HIGH	RUFY3	Slovak Cuvac	4	7	2	2135	0	4	3	0.701954	0.69
chr13_61135627_G/A	chr13:61135627_G_A	KUVZ_1_1	1	16	5	4268	6.527	splice_donor_variant	HIGH	RUFY3	Kuvasz	1	8	5	2134	0	1	7	0.701954	0.69
chr13_61135627_G/A	chr13:61135627_G_A	OUTLIER	1	604	5	3680	6.527	splice_donor_variant	HIGH	RUFY3	NA	1	302	5	1840	0	1	301	0.701954	0.69
chr9_1000107_G/A	chr9:1000107_G_A	CLUP_SE_1_1	7	12	2	4536	8.61	splice_donor_variant	HIGH	CCDC57	Wolf	4	6	2	2268	3	1	2	0.293251	1.261
chr9_1000107_G/A	chr9:1000107_G_A	CLUP_IR_1_1	1	6	8	4542	8.61	splice_donor_variant	HIGH	CCDC57	Wolf	1	3	5	2271	0	1	2	0.293251	1.261
chr9_1000107_G/A	chr9:1000107_G_A	OUTLIER	1	652	8	3896	8.61	splice_donor_variant	HIGH	CCDC57	NA	1	326	5	1948	0	1	325	0.293251	1.261
chr35_11046245_C/T	chr35:11046245_C_T	LOWC_1_1	2	8	4	4548	8.819	splice_donor_variant	HIGH	LOC111093987	Lowchen	2	4	4	2274	0	2	2	0.29617	NA
chr35_11046245_C/T	chr35:11046245_C_T	TIBT_1_1	3	14	3	4542	8.819	splice_donor_variant	HIGH	LOC111093987	Tibetan Terrier	3	7	3	2271	0	3	4	0.29617	NA
chr35_11046245_C/T	chr35:11046245_C_T	OUTLIER	1	650	5	3906	8.819	splice_donor_variant	HIGH	LOC111093987	NA	1	325	5	1953	0	1	324	0.29617	NA
chr15_13939244_-/G	chr15:13939243_C_CG	CHOW_1_1	4	12	2	4528	8.783	frameshift_variant	HIGH	MOB3C	Chow Chow	4	6	2	2264	0	4	2	0.795349	1.268
chr15_13939244_-/G	chr15:13939243_C_CG	ELOD_1_1	1	10	5	4530	8.783	frameshift_variant	HIGH	MOB3C	Elo	1	5	5	2265	0	1	4	0.795349	1.268
chr15_13939244_-/G	chr15:13939243_C_CG	OUTLIER	1	652	5	3888	8.783	frameshift_variant	HIGH	MOB3C	NA	1	326	5	1944	0	1	325	0.795349	1.268
chr30_9163336_G/T	chr30:9163336_G_T	CHBR_1_1	4	14	3	4554	8.76	splice_acceptor_variant	HIGH	PLA2G4B	Chesapeake Bay Retriever	3	7	3	2277	1	2	4	0.581904	1.472
chr30_9163336_G/T	chr30:9163336_G_T	PHAR_1_1	2	10	5	4558	8.76	splice_acceptor_variant	HIGH	PLA2G4B	Pharaoh Hound	2	5	4	2279	0	2	3	0.581904	1.472
chr30_9163336_G/T	chr30:9163336_G_T	OUTLIER	1	654	6	3914	8.76	splice_acceptor_variant	HIGH	PLA2G4B	NA	1	327	5	1957	0	1	326	0.581904	1.472
chr18_51480675_G/A	chr18:51480675_G_A	BELS_1_1	6	28	2	4508	8.724	splice_donor_variant	HIGH	RIN1	Belgian Sheepdog	4	14	2	2254	2	2	10	0.570089	1.221
chr18_51480675_G/A	chr18:51480675_G_A	BMAL_1_1	1	30	7	4506	8.724	splice_donor_variant	HIGH	RIN1	Belgian Malinois	1	15	5	2253	0	1	14	0.570089	1.221
chr18_51480675_G/A	chr18:51480675_G_A	OUTLIER	1	650	7	3886	8.724	splice_donor_variant	HIGH	RIN1	NA	1	325	5	1943	0	1	324	0.570089	1.221
chr1_122710104_-/AG	chr1:122710103_A_AAG	CLUP_SE_1_1	2	6	5	4415	7.036	frameshift_variant	HIGH	LOC119870993	Wolf	2	4	3	2224	0	2	2	0.0876351	NA
chr1_122710104_-/AG	chr1:122710103_A_AAG	CLUP_US_1_1	3	12	4	4409	7.036	frameshift_variant	HIGH	LOC119870993	Wolf	2	6	3	2222	1	1	4	0.0876351	NA
chr1_122710104_-/AG	chr1:122710103_A_AAG	OUTLIER	2	635	5	3786	7.036	frameshift_variant	HIGH	LOC119870993	NA	1	323	4	1905	1	0	322	0.0876351	NA
chr1_122710098_GC/-	chr1:122710097_GGC_G	CLUP_US_1_1	3	8	4	4466	8.794	frameshift_variant	HIGH	LOC119870993	Wolf	2	4	3	2233	1	1	2	0.0876351	NA
chr1_122710098_GC/-	chr1:122710097_GGC_G	CLUP_SE_1_1	2	14	5	4460	8.794	frameshift_variant	HIGH	LOC119870993	Wolf	2	7	3	2230	0	2	5	0.0876351	NA
chr1_122710098_GC/-	chr1:122710097_GGC_G	OUTLIER	2	648	5	3826	8.794	frameshift_variant	HIGH	LOC119870993	NA	1	324	4	1913	1	0	323	0.0876351	NA
chr13_38534029_G/A	chr13:38534029_G_A	BANO_1_1	3	10	3	4538	8.685	stop_gained	HIGH	FBXL6	Basset Artesien Normand	3	5	2	2269	0	3	2	0.525157	1.316
chr13_38534029_G/A	chr13:38534029_G_A	BASS_1_1	2	16	4	4532	8.685	stop_gained	HIGH	FBXL6	Basset Hound	1	8	4	2266	1	0	7	0.525157	1.316
chr13_38534029_G/A	chr13:38534029_G_A	OUTLIER	1	652	5	3896	8.685	stop_gained	HIGH	FBXL6	NA	1	326	4	1948	0	1	325	0.525157	1.316
chr31_39550849_TGTC/-	chr31:39550848_ATGTC_A	GREE_1_1	3	8	3	4486	7.978	splice_acceptor_variant,coding_sequence_variant	HIGH	C31H21orf58	Greenland Dog	2	4	2	2243	1	1	2	0.164384	1.546
chr31_39550849_TGTC/-	chr31:39550848_ATGTC_A	AMAL_1_1	1	12	5	4482	7.978	splice_acceptor_variant,coding_sequence_variant	HIGH	C31H21orf58	Alaskan Malamute	1	6	3	2241	0	1	5	0.164384	1.546
chr31_39550849_TGTC/-	chr31:39550848_ATGTC_A	OUTLIER	2	648	4	3846	7.978	splice_acceptor_variant,coding_sequence_variant	HIGH	C31H21orf58	NA	1	324	3	1923	1	0	323	0.164384	1.546
chr2_68835795_GCCAGGC/-	chr2:68835794_TGCCAGGC_T	SHIH_1_1	3	10	2	4540	8.89	frameshift_variant	HIGH	COL16A1	Shih Tzu	2	5	2	2270	1	1	3	0.636685	0.795
chr2_68835795_GCCAGGC/-	chr2:68835794_TGCCAGGC_T	LHSA_1_1	1	12	4	4538	8.89	frameshift_variant	HIGH	COL16A1	Lhasa Apso	1	6	3	2269	0	1	5	0.636685	0.795
chr2_68835795_GCCAGGC/-	chr2:68835794_TGCCAGGC_T	OUTLIER	1	648	4	3902	8.89	frameshift_variant	HIGH	COL16A1	NA	1	324	3	1951	0	1	323	0.636685	0.795
chr2_68835791_GC/-	chr2:68835790_GGC_G	SHIH_1_1	3	10	2	4542	8.784	frameshift_variant	HIGH	COL16A1	Shih Tzu	2	5	2	2271	1	1	3	0.636685	0.795
chr2_68835791_GC/-	chr2:68835790_GGC_G	LHSA_1_1	1	12	4	4540	8.784	frameshift_variant	HIGH	COL16A1	Lhasa Apso	1	6	3	2270	0	1	5	0.636685	0.795
chr2_68835791_GC/-	chr2:68835790_GGC_G	OUTLIER	1	652	4	3900	8.784	frameshift_variant	HIGH	COL16A1	NA	1	326	3	1950	0	1	325	0.636685	0.795
chr1_106466889_G/A	chr1:106466889_G_A	SKWH_1_1	3	4	32	4558	8.655	stop_gained	HIGH	KLK12	Silken Windhound	2	2	24	2279	1	1	0	0.480916	1.557
chr1_106466889_G/A	chr1:106466889_G_A	SSHP_1_1	28	50	7	4512	8.655	stop_gained	HIGH	KLK12	Shetland Sheepdog	21	25	5	2256	7	14	4	0.480916	1.557
chr1_106466889_G/A	chr1:106466889_G_A	IRSE_1_1	1	6	34	4556	8.655	stop_gained	HIGH	KLK12	Irish Setter	1	3	25	2278	0	1	2	0.480916	1.557
chr1_106466889_G/A	chr1:106466889_G_A	PTWD_1_1	3	22	32	4540	8.655	stop_gained	HIGH	KLK12	Portuguese Water Dog	2	11	24	2270	1	1	9	0.480916	1.557
chr23_28187603_-/GGTCCCCA	chr23:28187602_G_GGGTCCCCA	CESK_1_1	3	10	8	4552	8.326	frameshift_variant	HIGH	COL6A5	Cesky Terrier	3	5	8	2276	0	3	2	0.38667	0.922
chr23_28187603_-/GGTCCCCA	chr23:28187602_G_GGGTCCCCA	BRBT_1_1	3	12	8	4550	8.326	frameshift_variant	HIGH	COL6A5	Barbet	3	6	8	2275	0	3	3	0.38667	0.922
chr23_28187603_-/GGTCCCCA	chr23:28187602_G_GGGTCCCCA	SMUN_1_1	4	22	7	4540	8.326	frameshift_variant	HIGH	COL6A5	Small Munsterlander	4	11	7	2270	0	4	7	0.38667	0.922
chr23_28187603_-/GGTCCCCA	chr23:28187602_G_GGGTCCCCA	AIRT_1_1	1	8	10	4554	8.326	frameshift_variant	HIGH	COL6A5	Airedale Terrier	1	4	10	2277	0	1	3	0.38667	0.922
chr14_11600214_-/ACGG	chr14:11600213_C_CACGG	SSHP_1_1	16	50	5	3610	7.082	frameshift_variant	HIGH	TMEM229A	Shetland Sheepdog	15	25	4	1805	1	14	10	0.537071	1.139
chr14_11600214_-/ACGG	chr14:11600213_C_CACGG	CCRT_1_1	3	18	18	3642	7.082	frameshift_variant	HIGH	TMEM229A	Curly-Coated Retriever	2	9	17	1821	1	1	7	0.537071	1.139
chr14_11600214_-/ACGG	chr14:11600213_C_CACGG	IWSP_1_1	1	8	20	3652	7.082	frameshift_variant	HIGH	TMEM229A	Irish Water Spaniel	1	4	18	1826	0	1	3	0.537071	1.139
chr14_11600214_-/ACGG	chr14:11600213_C_CACGG	PARS_1_1	1	14	20	3646	7.082	frameshift_variant	HIGH	TMEM229A	Parson Russell Terrier	1	7	18	1823	0	1	6	0.537071	1.139
chr15_50969400_-/AAAAACATTTAAAAAAAAAAAAAAAAAA	chr15:50969399_T_TAAAAACATTTAAAAAAAAAAAAAAAAAA	TERV_1_1	1	2	8	4540	6.337	frameshift_variant	HIGH	TIGD4	Belgian Tervuren	1	1	8	2271	0	1	0	0.592037	1.124
chr15_50969400_-/AAAAACATTTAAAAAAAAAAAAAAAAAA	chr15:50969399_T_TAAAAACATTTAAAAAAAAAAAAAAAAAA	BELS_1_1	5	20	4	4522	6.337	frameshift_variant	HIGH	TIGD4	Belgian Sheepdog	5	10	4	2262	0	5	5	0.592037	1.124
chr15_50969400_-/AAAAACATTTAAAAAAAAAAAAAAAAAA	chr15:50969399_T_TAAAAACATTTAAAAAAAAAAAAAAAAAA	LAEK_1_1	1	6	8	4536	6.337	frameshift_variant	HIGH	TIGD4	Belgian Laekenois	1	3	8	2269	0	1	2	0.592037	1.124
chr15_50969400_-/AAAAACATTTAAAAAAAAAAAAAAAAAA	chr15:50969399_T_TAAAAACATTTAAAAAAAAAAAAAAAAAA	BMAL_1_1	2	24	7	4518	6.337	frameshift_variant	HIGH	TIGD4	Belgian Malinois	2	13	7	2259	0	2	11	0.592037	1.124
chr9_20187375_G/-	chr9:20187374_CG_C	SMUN_1_1	5	22	3	4508	8.585	frameshift_variant	HIGH	PLEKHH3	Small Munsterlander	5	11	3	2254	0	5	6	0.702644	1.083
chr9_20187375_G/-	chr9:20187374_CG_C	PATR_1_1	1	8	7	4522	8.585	frameshift_variant	HIGH	PLEKHH3	Patterdale Terrier	1	4	7	2261	0	1	3	0.702644	1.083
chr9_20187375_G/-	chr9:20187374_CG_C	WELT_1_1	1	12	7	4518	8.585	frameshift_variant	HIGH	PLEKHH3	Welsh Terrier	1	6	7	2259	0	1	5	0.702644	1.083
chr9_20187375_G/-	chr9:20187374_CG_C	ESSP_1_1	1	12	7	4518	8.585	frameshift_variant	HIGH	PLEKHH3	English Springer Spaniel	1	6	7	2259	0	1	5	0.702644	1.083
chr7_41523920_C/T	chr7:41523920_C_T	PUDL_1_1	3	6	3	4534	8.696	splice_donor_variant	HIGH	RHBG	Pudelpointer	2	3	3	2267	1	1	1	0.609971	1.161
chr7_41523920_C/T	chr7:41523920_C_T	CANE_1_1	1	8	5	4532	8.696	splice_donor_variant	HIGH	RHBG	Cane Corso	1	4	4	2266	0	1	3	0.609971	1.161
chr7_41523920_C/T	chr7:41523920_C_T	BMSH_1_1	1	10	5	4530	8.696	splice_donor_variant	HIGH	RHBG	Bavarian Mountain Scent Hound	1	5	4	2265	0	1	4	0.609971	1.161
chr7_41523920_C/T	chr7:41523920_C_T	NEAP_1_1	1	12	5	4528	8.696	splice_donor_variant	HIGH	RHBG	Neapolitan Mastiff	1	6	4	2264	0	1	5	0.609971	1.161
chr6_15876050_CATTTTA/-	chr6:15876049_TCATTTTA_T	AESK_1_1	6	14	3	4492	6.665	frameshift_variant	HIGH	ZFAND2A	American Eskimo Dog	5	7	3	2246	1	4	2	0.386667	1.94
chr6_15876050_CATTTTA/-	chr6:15876049_TCATTTTA_T	SPIN_1_1	1	14	8	4492	6.665	frameshift_variant	HIGH	ZFAND2A	Spinone Italiano	1	7	7	2246	0	1	6	0.386667	1.94
chr6_15876050_CATTTTA/-	chr6:15876049_TCATTTTA_T	NEWF_1_1	1	20	8	4486	6.665	frameshift_variant	HIGH	ZFAND2A	Newfoundland	1	10	7	2243	0	1	9	0.386667	1.94
chr6_15876050_CATTTTA/-	chr6:15876049_TCATTTTA_T	GSPZ_1_1	1	20	8	4486	6.665	frameshift_variant	HIGH	ZFAND2A	German Spitz	1	10	7	2243	0	1	9	0.386667	1.94
chr30_7835114_-/C	chr30:7835113_G_GC	SHIH_1_1	4	10	9	4520	6.336	frameshift_variant	HIGH	DISP2	Shih Tzu	4	5	9	2260	0	4	1	0.65651	0.814
chr30_7835114_-/C	chr30:7835113_G_GC	LHSA_1_1	3	12	10	4518	6.336	frameshift_variant	HIGH	DISP2	Lhasa Apso	3	6	10	2259	0	3	3	0.65651	0.814
chr30_7835114_-/C	chr30:7835113_G_GC	DACH_1_1	4	58	9	4472	6.336	frameshift_variant	HIGH	DISP2	Dachshund	4	29	9	2236	0	4	25	0.65651	0.814
chr30_7835114_-/C	chr30:7835113_G_GC	LEON_1_1	2	38	11	4492	6.336	frameshift_variant	HIGH	DISP2	Leonberger	2	19	11	2246	0	2	17	0.65651	0.814
chr30_7835117_G/-	chr30:7835116_CG_C	SHIH_1_1	4	10	9	4520	6.979	frameshift_variant	HIGH	DISP2	Shih Tzu	4	5	9	2260	0	4	1	0.65651	0.814
chr30_7835117_G/-	chr30:7835116_CG_C	LHSA_1_1	3	12	10	4518	6.979	frameshift_variant	HIGH	DISP2	Lhasa Apso	3	6	10	2259	0	3	3	0.65651	0.814
chr30_7835117_G/-	chr30:7835116_CG_C	DACH_1_1	4	58	9	4472	6.979	frameshift_variant	HIGH	DISP2	Dachshund	4	29	9	2236	0	4	25	0.65651	0.814
chr30_7835117_G/-	chr30:7835116_CG_C	LEON_1_1	2	38	11	4492	6.979	frameshift_variant	HIGH	DISP2	Leonberger	2	19	11	2246	0	2	17	0.65651	0.814
chr1_112260668_C/T	chr1:112260668_C_T	YORK_1_1	3	14	7	4538	8.802	splice_donor_variant	HIGH	PINLYP	Yorkshire Terrier	3	7	7	2269	0	3	4	0.48019	NA
chr1_112260668_C/T	chr1:112260668_C_T	CIRN_1_1	2	12	8	4540	8.802	splice_donor_variant	HIGH	PINLYP	Cirneco dell'Etna	2	6	8	2270	0	2	4	0.48019	NA
chr1_112260668_C/T	chr1:112260668_C_T	OTTR_1_1	2	12	8	4540	8.802	splice_donor_variant	HIGH	PINLYP	Otterhound	2	6	8	2270	0	2	4	0.48019	NA
chr1_112260668_C/T	chr1:112260668_C_T	POMR_1_1	3	70	7	4482	8.802	splice_donor_variant	HIGH	PINLYP	Pomeranian	3	35	7	2241	0	3	32	0.48019	NA
chr24_21628434_C/-	chr24:21628433_GC_G	ELOD_1_1	3	10	4	4474	7.031	frameshift_variant	HIGH	COX4I2	Elo	3	5	4	2237	0	3	2	0.611002	1.08
chr24_21628434_C/-	chr24:21628433_GC_G	ICES_1_1	1	12	6	4472	7.031	frameshift_variant	HIGH	COX4I2	Icelandic Sheepdog	1	6	6	2236	0	1	5	0.611002	1.08
chr24_21628434_C/-	chr24:21628433_GC_G	AESK_1_1	1	14	6	4470	7.031	frameshift_variant	HIGH	COX4I2	American Eskimo Dog	1	7	6	2235	0	1	6	0.611002	1.08
chr24_21628434_C/-	chr24:21628433_GC_G	SAMO_1_1	2	44	5	4440	7.031	frameshift_variant	HIGH	COX4I2	Samoyed	2	22	5	2220	0	2	20	0.611002	1.08
chr32_7774145_G/A	chr32:7774145_G_A	BORD_1_1	29	58	3	4484	8.866	stop_gained	HIGH	AP1AR	Border Collie	21	29	3	2242	8	13	8	0.667411	1.049
chr32_7774145_G/A	chr32:7774145_G_A	AUSS_1_1	1	12	31	4530	8.866	stop_gained	HIGH	AP1AR	Australian Shepherd	1	6	23	2265	0	1	5	0.667411	1.049
chr32_7774145_G/A	chr32:7774145_G_A	VILL_KE_1_1	1	36	31	4506	8.866	stop_gained	HIGH	AP1AR	NA	1	18	23	2253	0	1	17	0.667411	1.049
chr32_7774145_G/A	chr32:7774145_G_A	OUTLIER	1	642	31	3900	8.866	stop_gained	HIGH	AP1AR	NA	1	321	23	1950	0	1	320	0.667411	1.049
chr22_59037768_-/T	chr22:59037767_G_GT	BSJI_1_1	14	16	14	4536	8.177	splice_donor_variant	HIGH	NAXD	Basenji	8	8	12	2268	6	2	0	0.414487	0.843
chr22_59037768_-/T	chr22:59037767_G_GT	VILL_KE_1_1	7	36	21	4516	8.177	splice_donor_variant	HIGH	NAXD	NA	6	18	14	2258	1	5	12	0.414487	0.843
chr22_59037768_-/T	chr22:59037767_G_GT	RHOD_1_1	1	10	27	4542	8.177	splice_donor_variant	HIGH	NAXD	Rhodesian Ridgeback	1	5	19	2271	0	1	4	0.414487	0.843
chr22_59037768_-/T	chr22:59037767_G_GT	OUTLIER	6	650	22	3902	8.177	splice_donor_variant	HIGH	NAXD	NA	5	325	15	1951	1	4	320	0.414487	0.843
chr18_53744906_GGAG/-	chr18:53744905_AGGAG_A	LHSA_1_1	7	12	6	3071	7.2	frameshift_variant	HIGH	C18H11orf95	Lhasa Apso	6	6	4	1539	1	5	0	0.765991	1.603
chr18_53744906_GGAG/-	chr18:53744905_AGGAG_A	SLWP_1_1	2	6	11	3077	7.2	frameshift_variant	HIGH	C18H11orf95	Slovakian Wirehaired Pointer	1	3	9	1542	1	0	2	0.765991	1.603
chr18_53744906_GGAG/-	chr18:53744905_AGGAG_A	WEIM_1_1	3	12	10	3071	7.2	frameshift_variant	HIGH	C18H11orf95	Weimaraner	2	6	8	1539	1	1	4	0.765991	1.603
chr18_53744906_GGAG/-	chr18:53744905_AGGAG_A	OUTLIER	1	421	12	2662	7.2	frameshift_variant	HIGH	C18H11orf95	NA	1	212	9	1333	0	1	211	0.765991	1.603
chr4_51035480_C/T	chr4:51035480_C_T	SHIH_1_1	5	10	6	4546	8.503	stop_gained	HIGH	ATP10B	Shih Tzu	4	5	6	2273	1	3	1	0.54897	0.965
chr4_51035480_C/T	chr4:51035480_C_T	LHSA_1_1	2	12	9	4544	8.503	stop_gained	HIGH	ATP10B	Lhasa Apso	2	6	8	2272	0	2	4	0.54897	0.965
chr4_51035480_C/T	chr4:51035480_C_T	PEKE_1_1	1	10	10	4546	8.503	stop_gained	HIGH	ATP10B	Pekingese	1	5	9	2273	0	1	4	0.54897	0.965
chr4_51035480_C/T	chr4:51035480_C_T	OUTLIER	3	646	8	3910	8.503	stop_gained	HIGH	ATP10B	NA	3	323	7	1955	0	3	320	0.54897	0.965
chr21_39753048_TCGGCTTTCTCTTACCACA/-	chr21:39753047_TTCGGCTTTCTCTTACCACA_T	SHAR_1_1	3	14	9	4530	8.903	frameshift_variant	HIGH	SOX6	Shar Pei	3	7	8	2265	0	3	4	0.861514	0.165
chr21_39753048_TCGGCTTTCTCTTACCACA/-	chr21:39753047_TTCGGCTTTCTCTTACCACA_T	DING_1_1	4	50	8	4494	8.903	frameshift_variant	HIGH	SOX6	Dingo	4	25	7	2247	0	4	21	0.861514	0.165
chr21_39753048_TCGGCTTTCTCTTACCACA/-	chr21:39753047_TTCGGCTTTCTCTTACCACA_T	THAI_1_1	1	36	11	4508	8.903	frameshift_variant	HIGH	SOX6	Thai Ridgeback	1	18	10	2254	0	1	17	0.861514	0.165
chr21_39753048_TCGGCTTTCTCTTACCACA/-	chr21:39753047_TTCGGCTTTCTCTTACCACA_T	OUTLIER	4	650	8	3894	8.903	frameshift_variant	HIGH	SOX6	NA	3	325	8	1947	1	2	322	0.861514	0.165
chr18_39237838_G/-	chr18:39237837_AG_A	CLUP_SE_1_1	4	12	8	4540	8.609	splice_acceptor_variant	HIGH	PRG3	Wolf	3	6	7	2270	1	2	3	0.216418	1.392
chr18_39237838_G/-	chr18:39237837_AG_A	CLUP_US_1_1	3	12	9	4540	8.609	splice_acceptor_variant	HIGH	PRG3	Wolf	3	6	7	2270	0	3	3	0.216418	1.392
chr18_39237838_G/-	chr18:39237837_AG_A	CLUP_RU_1_1	1	8	11	4544	8.609	splice_acceptor_variant	HIGH	PRG3	Wolf	1	4	9	2272	0	1	3	0.216418	1.392
chr18_39237838_G/-	chr18:39237837_AG_A	OUTLIER	4	652	8	3900	8.609	splice_acceptor_variant	HIGH	PRG3	NA	3	326	7	1950	1	2	323	0.216418	1.392
chr1_49902794_CGGGCCC/-	chr1:49902793_GCGGGCCC_G	VIZS_1_1	4	16	6	4468	6.948	frameshift_variant	HIGH	SLC22A2	Vizsla	4	8	6	2234	0	4	4	0.572687	1.118
chr1_49902794_CGGGCCC/-	chr1:49902793_GCGGGCCC_G	IBIZ_1_1	3	24	7	4460	6.948	frameshift_variant	HIGH	SLC22A2	Ibizan Hound	3	12	7	2230	0	3	9	0.572687	1.118
chr1_49902794_CGGGCCC/-	chr1:49902793_GCGGGCCC_G	GLEN_1_1	1	12	9	4472	6.948	frameshift_variant	HIGH	SLC22A2	Glen of Imaal Terrier	1	6	9	2236	0	1	5	0.572687	1.118
chr1_49902794_CGGGCCC/-	chr1:49902793_GCGGGCCC_G	OUTLIER	2	652	8	3832	6.948	frameshift_variant	HIGH	SLC22A2	NA	2	326	8	1916	0	2	324	0.572687	1.118
chr10_59712112_G/A	chr10:59712112_G_A	LAEK_1_1	3	8	10	4542	8.796	start_lost	HIGH	VRK2	Belgian Laekenois	3	4	7	2271	0	3	1	0.496571	1.139
chr10_59712112_G/A	chr10:59712112_G_A	LEON_1_1	7	38	6	4512	8.796	start_lost	HIGH	VRK2	Leonberger	5	19	5	2256	2	3	14	0.496571	1.139
chr10_59712112_G/A	chr10:59712112_G_A	DOBP_1_1	2	16	11	4534	8.796	start_lost	HIGH	VRK2	Doberman Pinscher	1	8	9	2267	1	0	7	0.496571	1.139
chr10_59712112_G/A	chr10:59712112_G_A	OUTLIER	1	646	12	3904	8.796	start_lost	HIGH	VRK2	NA	1	323	9	1952	0	1	322	0.496571	1.139
chr20_4704528_C/A	chr20:4704528_C_A	BELS_1_1	7	28	4	4516	7.053	stop_gained	HIGH	GRIP2	Belgian Sheepdog	6	14	4	2258	1	5	8	0.615602	0.804
chr20_4704528_C/A	chr20:4704528_C_A	LAEK_1_1	1	8	10	4536	7.053	stop_gained	HIGH	GRIP2	Belgian Laekenois	1	4	9	2268	0	1	3	0.615602	0.804
chr20_4704528_C/A	chr20:4704528_C_A	BMAL_1_1	1	30	10	4514	7.053	stop_gained	HIGH	GRIP2	Belgian Malinois	1	15	9	2257	0	1	14	0.615602	0.804
chr20_4704528_C/A	chr20:4704528_C_A	OUTLIER	2	648	9	3896	7.053	stop_gained	HIGH	GRIP2	NA	2	324	8	1948	0	2	322	0.615602	0.804
chr17_52960184_CCTACAAATGATAAACAAAAGTAACTTTAAACTGAAAAAGGAAGCACCAAGAAACCATCCAATTCTTTTCTCAAAAAGTACTCA/-	chr17:52960183_TCCTACAAATGATAAACAAAAGTAACTTTAAACTGAAAAAGGAAGCACCAAGAAACCATCCAATTCTTTTCTCAAAAAGTACTCA_T	YORK_1_1	4	10	4	4458	8.853	splice_acceptor_variant,splice_donor_variant,splice_donor_5th_base_variant,coding_sequence_variant,intron_variant	HIGH	CSDE1	Yorkshire Terrier	4	5	4	2229	0	4	1	0.864306	0.295
chr17_52960184_CCTACAAATGATAAACAAAAGTAACTTTAAACTGAAAAAGGAAGCACCAAGAAACCATCCAATTCTTTTCTCAAAAAGTACTCA/-	chr17:52960183_TCCTACAAATGATAAACAAAAGTAACTTTAAACTGAAAAAGGAAGCACCAAGAAACCATCCAATTCTTTTCTCAAAAAGTACTCA_T	SILK_1_1	2	8	6	4460	8.853	splice_acceptor_variant,splice_donor_variant,splice_donor_5th_base_variant,coding_sequence_variant,intron_variant	HIGH	CSDE1	Silky Terrier	2	4	6	2230	0	2	2	0.864306	0.295
chr17_52960184_CCTACAAATGATAAACAAAAGTAACTTTAAACTGAAAAAGGAAGCACCAAGAAACCATCCAATTCTTTTCTCAAAAAGTACTCA/-	chr17:52960183_TCCTACAAATGATAAACAAAAGTAACTTTAAACTGAAAAAGGAAGCACCAAGAAACCATCCAATTCTTTTCTCAAAAAGTACTCA_T	BRMD_1_1	1	26	7	4442	8.853	splice_acceptor_variant,splice_donor_variant,splice_donor_5th_base_variant,coding_sequence_variant,intron_variant	HIGH	CSDE1	Bernese Mountain Dog	1	13	7	2221	0	1	12	0.864306	0.295
chr17_52960184_CCTACAAATGATAAACAAAAGTAACTTTAAACTGAAAAAGGAAGCACCAAGAAACCATCCAATTCTTTTCTCAAAAAGTACTCA/-	chr17:52960183_TCCTACAAATGATAAACAAAAGTAACTTTAAACTGAAAAAGGAAGCACCAAGAAACCATCCAATTCTTTTCTCAAAAAGTACTCA_T	OUTLIER	1	634	7	3834	8.853	splice_acceptor_variant,splice_donor_variant,splice_donor_5th_base_variant,coding_sequence_variant,intron_variant	HIGH	CSDE1	NA	1	317	7	1917	0	1	316	0.864306	0.295
chr9_21167100_C/T	chr9:21167100_C_T	JSPZ_1_1	5	22	4	4530	8.722	stop_gained	HIGH	KRT35	Japanese Spitz	4	11	4	2265	1	3	7	0.651694	1.003
chr9_21167100_C/T	chr9:21167100_C_T	RTOY_1_1	1	12	8	4540	8.722	stop_gained	HIGH	KRT35	Russian Toy	1	6	7	2270	0	1	5	0.651694	1.003
chr9_21167100_C/T	chr9:21167100_C_T	KROM_1_1	1	14	8	4538	8.722	stop_gained	HIGH	KRT35	Kromfohrlander	1	7	7	2269	0	1	6	0.651694	1.003
chr9_21167100_C/T	chr9:21167100_C_T	OUTLIER	2	650	7	3902	8.722	stop_gained	HIGH	KRT35	NA	2	325	6	1951	0	2	323	0.651694	1.003
chr27_41169674_C/T	chr27:41169674_C_T	AUSS_1_1	9	12	3	4540	8.764	splice_donor_variant	HIGH	LMBR1L	Australian Shepherd	5	6	3	2270	4	1	1	0.773103	0.839
chr27_41169674_C/T	chr27:41169674_C_T	COOK_1_1	1	12	11	4540	8.764	splice_donor_variant	HIGH	LMBR1L	Chinook	1	6	7	2270	0	1	5	0.773103	0.839
chr27_41169674_C/T	chr27:41169674_C_T	ANFH_1_1	1	28	11	4524	8.764	splice_donor_variant	HIGH	LMBR1L	Anglo-Francais hound	1	14	7	2262	0	1	13	0.773103	0.839
chr27_41169674_C/T	chr27:41169674_C_T	OUTLIER	1	656	11	3896	8.764	splice_donor_variant	HIGH	LMBR1L	NA	1	328	7	1948	0	1	327	0.773103	0.839
chr7_71763815_-/TACAAAA	chr7:71763814_C_CTACAAAA	SAAR_1_1	4	8	5	4554	8.662	splice_acceptor_variant	HIGH	ZBTB14	Saarloos Wolfdog	3	4	5	2277	1	2	1	0.73829	0.933
chr7_71763815_-/TACAAAA	chr7:71763814_C_CTACAAAA	CLUP_CN_1_2	1	10	8	4552	8.662	splice_acceptor_variant	HIGH	ZBTB14	Wolf	1	5	7	2276	0	1	4	0.73829	0.933
chr7_71763815_-/TACAAAA	chr7:71763814_C_CTACAAAA	THAI_1_1	2	36	7	4526	8.662	splice_acceptor_variant	HIGH	ZBTB14	Thai Ridgeback	2	18	6	2263	0	2	16	0.73829	0.933
chr7_71763815_-/TACAAAA	chr7:71763814_C_CTACAAAA	OUTLIER	2	654	7	3908	8.662	splice_acceptor_variant	HIGH	ZBTB14	NA	2	327	6	1954	0	2	325	0.73829	0.933
chr5_77780053_GACAGAA/-	chr5:77780052_CGACAGAA_C	AUST_1_1	4	12	6	4536	8.773	frameshift_variant	HIGH	CALB2	Australian Terrier	3	6	5	2268	1	2	3	0.762563	0.958
chr5_77780053_GACAGAA/-	chr5:77780052_CGACAGAA_C	SILK_1_1	3	10	7	4538	8.773	frameshift_variant	HIGH	CALB2	Silky Terrier	2	5	6	2269	1	1	3	0.762563	0.958
chr5_77780053_GACAGAA/-	chr5:77780052_CGACAGAA_C	SCOT_1_1	2	58	8	4490	8.773	frameshift_variant	HIGH	CALB2	Scottish Terrier	2	29	6	2245	0	2	27	0.762563	0.958
chr5_77780053_GACAGAA/-	chr5:77780052_CGACAGAA_C	OUTLIER	1	648	9	3900	8.773	frameshift_variant	HIGH	CALB2	NA	1	324	7	1950	0	1	323	0.762563	0.958
chr13_44630243_-/GATG	chr13:44630242_T_TGATG	BPIC_1_1	5	22	3	4540	8.761	frameshift_variant	HIGH	TXK	Berger Picard	5	11	3	2270	0	5	6	0.575092	0.842
chr13_44630243_-/GATG	chr13:44630242_T_TGATG	BELS_1_1	1	28	7	4534	8.761	frameshift_variant	HIGH	TXK	Belgian Sheepdog	1	14	7	2267	0	1	13	0.575092	0.842
chr13_44630243_-/GATG	chr13:44630242_T_TGATG	BMAL_1_1	1	32	7	4530	8.761	frameshift_variant	HIGH	TXK	Belgian Malinois	1	16	7	2265	0	1	15	0.575092	0.842
chr13_44630243_-/GATG	chr13:44630242_T_TGATG	OUTLIER	1	648	7	3914	8.761	frameshift_variant	HIGH	TXK	NA	1	324	7	1957	0	1	323	0.575092	0.842
chr20_54175766_GTGA/-	chr20:54175765_GGTGA_G	MUDI_1_1	3	10	5	4542	8.603	splice_donor_variant,splice_donor_region_variant,intron_variant	HIGH	GTF2F1	Mudi	2	5	5	2271	1	1	3	0.723017	0.803
chr20_54175766_GTGA/-	chr20:54175765_GGTGA_G	PULI_1_1	3	14	5	4538	8.603	splice_donor_variant,splice_donor_region_variant,intron_variant	HIGH	GTF2F1	Puli	3	7	4	2269	0	3	4	0.723017	0.803
chr20_54175766_GTGA/-	chr20:54175765_GGTGA_G	SPIN_1_1	1	14	7	4538	8.603	splice_donor_variant,splice_donor_region_variant,intron_variant	HIGH	GTF2F1	Spinone Italiano	1	7	6	2269	0	1	6	0.723017	0.803
chr20_54175766_GTGA/-	chr20:54175765_GGTGA_G	OUTLIER	1	654	7	3898	8.603	splice_donor_variant,splice_donor_region_variant,intron_variant	HIGH	GTF2F1	NA	1	327	6	1949	0	1	326	0.723017	0.803
chr37_9801688_G/A	chr37:9801688_G_A	RHOD_1_1	3	10	5	4556	6.984	stop_gained,splice_region_variant	HIGH	AOX2	Rhodesian Ridgeback	2	5	4	2278	1	1	3	0.552328	1.009
chr37_9801688_G/A	chr37:9801688_G_A	BSJI_1_1	3	16	5	4550	6.984	stop_gained,splice_region_variant	HIGH	AOX2	Basenji	2	8	4	2275	1	1	6	0.552328	1.009
chr37_9801688_G/A	chr37:9801688_G_A	BOER_1_1	1	8	7	4558	6.984	stop_gained,splice_region_variant	HIGH	AOX2	Boerboel	1	4	5	2279	0	1	3	0.552328	1.009
chr37_9801688_G/A	chr37:9801688_G_A	OUTLIER	1	658	7	3908	6.984	stop_gained,splice_region_variant	HIGH	AOX2	NA	1	329	5	1954	0	1	328	0.552328	1.009
chr6_39561669_G/T	chr6:39561669_G_T	MAAG_1_1	4	12	3	4548	8.001	stop_gained	HIGH	IGFALS	Magyar Agar	3	6	3	2274	1	2	3	0.485714	1.908
chr6_39561669_G/T	chr6:39561669_G_T	ESHP_1_1	1	6	6	4554	8.001	stop_gained	HIGH	IGFALS	English Shepherd	1	3	5	2277	0	1	2	0.485714	1.908
chr6_39561669_G/T	chr6:39561669_G_T	BOUV_1_1	1	26	6	4534	8.001	stop_gained	HIGH	IGFALS	Bouvier des Flandres	1	13	5	2267	0	1	12	0.485714	1.908
chr6_39561669_G/T	chr6:39561669_G_T	OUTLIER	1	650	6	3910	8.001	stop_gained	HIGH	IGFALS	NA	1	325	5	1955	0	1	324	0.485714	1.908
chr1_35624586_-/GAAA	chr1:35624585_G_GGAAA	FOXH_1_1	3	12	3	4482	8.796	frameshift_variant,splice_region_variant	HIGH	ZC2HC1B	Foxhound	3	6	3	2241	0	3	3	0.517774	1.466
chr1_35624586_-/GAAA	chr1:35624585_G_GGAAA	BRJH_1_1	1	12	5	4482	8.796	frameshift_variant,splice_region_variant	HIGH	ZC2HC1B	Bruno Jura Hound	1	6	5	2241	0	1	5	0.517774	1.466
chr1_35624586_-/GAAA	chr1:35624585_G_GGAAA	ANFH_1_1	1	28	5	4466	8.796	frameshift_variant,splice_region_variant	HIGH	ZC2HC1B	Anglo-Francais hound	1	14	5	2233	0	1	13	0.517774	1.466
chr1_35624586_-/GAAA	chr1:35624585_G_GGAAA	OUTLIER	1	648	5	3846	8.796	frameshift_variant,splice_region_variant	HIGH	ZC2HC1B	NA	1	324	5	1923	0	1	323	0.517774	1.466
chr24_18928507_GGGGACCCGGGCACGCCGAGGCCGGCCACGCCCGGCGCCCC/-	chr24:18928506_AGGGGACCCGGGCACGCCGAGGCCGGCCACGCCCGGCGCCCC_A	BORT_1_1	5	6	7	3940	8.508	frameshift_variant	HIGH	EBF4	Border Terrier	3	3	7	1970	2	1	0	0.809497	NA
chr24_18928507_GGGGACCCGGGCACGCCGAGGCCGGCCACGCCCGGCGCCCC/-	chr24:18928506_AGGGGACCCGGGCACGCCGAGGCCGGCCACGCCCGGCGCCCC_A	PATR_1_1	4	8	8	3938	8.508	frameshift_variant	HIGH	EBF4	Patterdale Terrier	4	4	6	1969	0	4	0	0.809497	NA
chr24_18928507_GGGGACCCGGGCACGCCGAGGCCGGCCACGCCCGGCGCCCC/-	chr24:18928506_AGGGGACCCGGGCACGCCGAGGCCGGCCACGCCCGGCGCCCC_A	SCWT_1_1	1	8	11	3938	8.508	frameshift_variant	HIGH	EBF4	Soft Coated Wheaten Terrier	1	4	9	1969	0	1	3	0.809497	NA
chr24_18928507_GGGGACCCGGGCACGCCGAGGCCGGCCACGCCCGGCGCCCC/-	chr24:18928506_AGGGGACCCGGGCACGCCGAGGCCGGCCACGCCCGGCGCCCC_A	STAF_1_1	1	12	11	3934	8.508	frameshift_variant	HIGH	EBF4	Staffordshire Bull Terrier	1	6	9	1967	0	1	5	0.809497	NA
chr24_18928507_GGGGACCCGGGCACGCCGAGGCCGGCCACGCCCGGCGCCCC/-	chr24:18928506_AGGGGACCCGGGCACGCCGAGGCCGGCCACGCCCGGCGCCCC_A	PARS_1_1	1	14	11	3932	8.508	frameshift_variant	HIGH	EBF4	Parson Russell Terrier	1	7	9	1966	0	1	6	0.809497	NA
chr6_18206641_TG/-	chr6:18206640_CTG_C	CAIR_1_1	4	12	13	4328	8.792	frameshift_variant	HIGH	DOC2A	Cairn Terrier	4	6	12	2164	0	4	2	0.752724	0.975
chr6_18206641_TG/-	chr6:18206640_CTG_C	KELP_2_2	2	8	15	4332	8.792	frameshift_variant	HIGH	DOC2A	Australian Kelpie	2	4	14	2166	0	2	2	0.752724	0.975
chr6_18206641_TG/-	chr6:18206640_CTG_C	SSHP_1_1	9	48	8	4292	8.792	frameshift_variant	HIGH	DOC2A	Shetland Sheepdog	8	24	8	2146	1	7	16	0.752724	0.975
chr6_18206641_TG/-	chr6:18206640_CTG_C	OLES_1_1	1	12	16	4328	8.792	frameshift_variant	HIGH	DOC2A	Old English Sheepdog	1	6	15	2164	0	1	5	0.752724	0.975
chr6_18206641_TG/-	chr6:18206640_CTG_C	FBUL_1_1	1	14	16	4326	8.792	frameshift_variant	HIGH	DOC2A	French Bulldog	1	7	15	2163	0	1	6	0.752724	0.975
chr2_41588068_A/G	chr2:41588068_A_G	ESET_1_1	3	10	7	4558	6.335	stop_lost	HIGH	SPINK6	English Setter	3	5	7	2279	0	3	2	0.610169	1.78
chr2_41588068_A/G	chr2:41588068_A_G	BRIT_1_1	3	14	7	4554	6.335	stop_lost	HIGH	SPINK6	Brittany	3	7	7	2277	0	3	4	0.610169	1.78
chr2_41588068_A/G	chr2:41588068_A_G	BOPD_1_1	2	10	8	4558	6.335	stop_lost	HIGH	SPINK6	Bourbonnais Pointing Dog	2	5	8	2279	0	2	3	0.610169	1.78
chr2_41588068_A/G	chr2:41588068_A_G	CTLB_1_1	1	6	9	4562	6.335	stop_lost	HIGH	SPINK6	Catalburun	1	3	9	2281	0	1	2	0.610169	1.78
chr2_41588068_A/G	chr2:41588068_A_G	NEWF_1_1	1	20	9	4548	6.335	stop_lost	HIGH	SPINK6	Newfoundland	1	10	9	2274	0	1	9	0.610169	1.78
chr14_13704487_CTAT/-	chr14:13704486_GCTAT_G	COLL_1_1	15	26	11	4504	6.35	frameshift_variant	HIGH	ABCB1	Collie	9	13	10	2252	6	3	4	0.610063	0.576
chr14_13704487_CTAT/-	chr14:13704486_GCTAT_G	WSSD_1_1	3	22	23	4508	6.35	frameshift_variant	HIGH	ABCB1	White Swiss Shepherd Dog	3	11	16	2254	0	3	8	0.610063	0.576
chr14_13704487_CTAT/-	chr14:13704486_GCTAT_G	SSHP_1_1	6	50	20	4480	6.35	frameshift_variant	HIGH	ABCB1	Shetland Sheepdog	5	25	14	2240	1	4	20	0.610063	0.576
chr14_13704487_CTAT/-	chr14:13704486_GCTAT_G	DSFD_1_1	1	12	25	4518	6.35	frameshift_variant	HIGH	ABCB1	Danish-Swedish Farmdog	1	6	18	2259	0	1	5	0.610063	0.576
chr14_13704487_CTAT/-	chr14:13704486_GCTAT_G	AUSS_1_1	1	12	25	4518	6.35	frameshift_variant	HIGH	ABCB1	Australian Shepherd	1	6	18	2259	0	1	5	0.610063	0.576
chr7_5078144_CCGCTC/-	chr7:5078143_ACCGCTC_A	AMAL_1_1	5	12	11	4546	8.784	splice_donor_variant,coding_sequence_variant	HIGH	CRB1	Alaskan Malamute	5	6	10	2273	0	5	1	0.315013	0.777
chr7_5078144_CCGCTC/-	chr7:5078143_ACCGCTC_A	COOK_1_1	4	12	12	4546	8.784	splice_donor_variant,coding_sequence_variant	HIGH	CRB1	Chinook	4	6	11	2273	0	4	2	0.315013	0.777
chr7_5078144_CCGCTC/-	chr7:5078143_ACCGCTC_A	GREE_1_1	3	10	13	4548	8.784	splice_donor_variant,coding_sequence_variant	HIGH	CRB1	Greenland Dog	2	5	13	2274	1	1	3	0.315013	0.777
chr7_5078144_CCGCTC/-	chr7:5078143_ACCGCTC_A	SAMO_1_1	3	44	13	4514	8.784	splice_donor_variant,coding_sequence_variant	HIGH	CRB1	Samoyed	3	22	12	2257	0	3	19	0.315013	0.777
chr7_5078144_CCGCTC/-	chr7:5078143_ACCGCTC_A	GSPZ_1_1	1	22	15	4536	8.784	splice_donor_variant,coding_sequence_variant	HIGH	CRB1	German Spitz	1	11	14	2268	0	1	10	0.315013	0.777
chr28_26018730_-/CTATTCTGCATTAAAGAAAGATGGACAGAGACTTTCAACCTTGATGAAGAGAGGCGAA	chr28:26018729_T_TCTATTCTGCATTAAAGAAAGATGGACAGAGACTTTCAACCTTGATGAAGAGAGGCGAA	BRZT_1_1	3	12	4	4502	7.023	frameshift_variant,splice_region_variant	HIGH	TRUB1	Brazilian Terrier	3	6	4	2251	0	3	3	0.559501	1.012
chr28_26018730_-/CTATTCTGCATTAAAGAAAGATGGACAGAGACTTTCAACCTTGATGAAGAGAGGCGAA	chr28:26018729_T_TCTATTCTGCATTAAAGAAAGATGGACAGAGACTTTCAACCTTGATGAAGAGAGGCGAA	LAND_1_1	1	6	6	4508	7.023	frameshift_variant,splice_region_variant	HIGH	TRUB1	Landseer	1	3	6	2254	0	1	2	0.559501	1.012
chr28_26018730_-/CTATTCTGCATTAAAGAAAGATGGACAGAGACTTTCAACCTTGATGAAGAGAGGCGAA	chr28:26018729_T_TCTATTCTGCATTAAAGAAAGATGGACAGAGACTTTCAACCTTGATGAAGAGAGGCGAA	AHRT_1_1	1	8	6	4506	7.023	frameshift_variant,splice_region_variant	HIGH	TRUB1	American Hairless Terrier	1	4	6	2253	0	1	3	0.559501	1.012
chr28_26018730_-/CTATTCTGCATTAAAGAAAGATGGACAGAGACTTTCAACCTTGATGAAGAGAGGCGAA	chr28:26018729_T_TCTATTCTGCATTAAAGAAAGATGGACAGAGACTTTCAACCTTGATGAAGAGAGGCGAA	GWHP_1_1	1	10	6	4504	7.023	frameshift_variant,splice_region_variant	HIGH	TRUB1	German Wirehaired Pointer	1	5	6	2252	0	1	4	0.559501	1.012
chr28_26018730_-/CTATTCTGCATTAAAGAAAGATGGACAGAGACTTTCAACCTTGATGAAGAGAGGCGAA	chr28:26018729_T_TCTATTCTGCATTAAAGAAAGATGGACAGAGACTTTCAACCTTGATGAAGAGAGGCGAA	NEWF_1_1	1	14	6	4500	7.023	frameshift_variant,splice_region_variant	HIGH	TRUB1	Newfoundland	1	7	6	2250	0	1	6	0.559501	1.012
chr3_62524114_C/A	chr3:62524114_C_A	SHAR_1_1	8	14	17	4542	8.674	stop_gained	HIGH	POLN	Shar Pei	6	7	17	2271	2	4	1	0.367301	1.02
chr3_62524114_C/A	chr3:62524114_C_A	FOMD_1_1	2	6	23	4550	8.674	stop_gained	HIGH	POLN	Formosan Mountain Dog	2	3	21	2275	0	2	1	0.367301	1.02
chr3_62524114_C/A	chr3:62524114_C_A	CHOW_1_1	1	12	24	4544	8.674	stop_gained	HIGH	POLN	Chow Chow	1	6	22	2272	0	1	5	0.367301	1.02
chr3_62524114_C/A	chr3:62524114_C_A	THAI_1_1	1	36	24	4520	8.674	stop_gained	HIGH	POLN	Thai Ridgeback	1	18	22	2260	0	1	17	0.367301	1.02
chr3_62524114_C/A	chr3:62524114_C_A	OUTLIER	13	652	12	3904	8.674	stop_gained	HIGH	POLN	NA	13	326	10	1952	0	13	313	0.367301	1.02
chr16_6124534_GCCAGCGGCCGTCGGCGCCTTCCGCTGCAGGGCGGCC/-	chr16:6124533_TGCCAGCGGCCGTCGGCGCCTTCCGCTGCAGGGCGGCC_T	GHND_1_1	4	12	17	3980	6.993	frameshift_variant	HIGH	CASP2	German Hound	4	6	16	1990	0	4	2	0.649554	0.937
chr16_6124534_GCCAGCGGCCGTCGGCGCCTTCCGCTGCAGGGCGGCC/-	chr16:6124533_TGCCAGCGGCCGTCGGCGCCTTCCGCTGCAGGGCGGCC_T	BRMD_1_1	6	20	15	3972	6.993	frameshift_variant	HIGH	CASP2	Bernese Mountain Dog	5	10	15	1986	1	4	5	0.649554	0.937
chr16_6124534_GCCAGCGGCCGTCGGCGCCTTCCGCTGCAGGGCGGCC/-	chr16:6124533_TGCCAGCGGCCGTCGGCGCCTTCCGCTGCAGGGCGGCC_T	BRUS_1_1	2	16	19	3976	6.993	frameshift_variant	HIGH	CASP2	Brussels Griffon	2	8	18	1988	0	2	6	0.649554	0.937
chr16_6124534_GCCAGCGGCCGTCGGCGCCTTCCGCTGCAGGGCGGCC/-	chr16:6124533_TGCCAGCGGCCGTCGGCGCCTTCCGCTGCAGGGCGGCC_T	ZAGR_1_1	2	18	19	3974	6.993	frameshift_variant	HIGH	CASP2	Zagar	2	9	18	1987	0	2	7	0.649554	0.937
chr16_6124534_GCCAGCGGCCGTCGGCGCCTTCCGCTGCAGGGCGGCC/-	chr16:6124533_TGCCAGCGGCCGTCGGCGCCTTCCGCTGCAGGGCGGCC_T	OUTLIER	7	576	14	3416	6.993	frameshift_variant	HIGH	CASP2	NA	7	288	13	1708	0	7	281	0.649554	0.937
chr1_81887159_TAAATAAATAAATAAATAAATAAA/-	chr1:81887158_CTAAATAAATAAATAAATAAATAAA_C	CLUP_PT_1_1	2	2	18	4113	6.36	splice_acceptor_variant,splice_polypyrimidine_tract_variant,intron_variant	HIGH	VPS13A	Wolf	1	2	16	2078	1	0	1	0.623337	0.696
chr1_81887159_TAAATAAATAAATAAATAAATAAA/-	chr1:81887158_CTAAATAAATAAATAAATAAATAAA_C	SRAB_1_1	2	4	18	4111	6.36	splice_acceptor_variant,splice_polypyrimidine_tract_variant,intron_variant	HIGH	VPS13A	Sarabi	2	3	15	2077	0	2	1	0.623337	0.696
chr1_81887159_TAAATAAATAAATAAATAAATAAA/-	chr1:81887158_CTAAATAAATAAATAAATAAATAAA_C	CLUP_GR_1_1	7	20	13	4095	6.36	splice_acceptor_variant,splice_polypyrimidine_tract_variant,intron_variant	HIGH	VPS13A	Wolf	6	10	11	2070	1	5	4	0.623337	0.696
chr1_81887159_TAAATAAATAAATAAATAAATAAA/-	chr1:81887158_CTAAATAAATAAATAAATAAATAAA_C	CLUP_SE_1_1	4	14	16	4101	6.36	splice_acceptor_variant,splice_polypyrimidine_tract_variant,intron_variant	HIGH	VPS13A	Wolf	3	7	14	2073	1	2	4	0.623337	0.696
chr1_81887159_TAAATAAATAAATAAATAAATAAA/-	chr1:81887158_CTAAATAAATAAATAAATAAATAAA_C	OUTLIER	5	573	15	3542	6.36	splice_acceptor_variant,splice_polypyrimidine_tract_variant,intron_variant	HIGH	VPS13A	NA	5	292	12	1788	0	5	287	0.623337	0.696
chr7_13415947_-/T	chr7:13415946_G_GT	BSJI_1_1	9	16	12	4356	8.729	frameshift_variant	HIGH	LOC102153143	Basenji	6	8	11	2178	3	3	2	0.493485	NA
chr7_13415947_-/T	chr7:13415946_G_GT	VILL_KE_1_1	2	36	19	4336	8.729	frameshift_variant	HIGH	LOC102153143	NA	2	18	15	2168	0	2	16	0.493485	NA
chr7_13415947_-/T	chr7:13415946_G_GT	VILL_CN_1_2	1	20	20	4352	8.729	frameshift_variant	HIGH	LOC102153143	NA	1	10	16	2176	0	1	9	0.493485	NA
chr7_13415947_-/T	chr7:13415946_G_GT	THAI_1_1	1	36	20	4336	8.729	frameshift_variant	HIGH	LOC102153143	Thai Ridgeback	1	18	16	2168	0	1	17	0.493485	NA
chr7_13415947_-/T	chr7:13415946_G_GT	OUTLIER	8	642	13	3730	8.729	frameshift_variant	HIGH	LOC102153143	NA	7	321	10	1865	1	6	314	0.493485	NA
chr37_26014313_CCCCGAGTCGCTGGAGAGAAGAG/-	chr37:26014312_CCCCCGAGTCGCTGGAGAGAAGAG_C	TERV_1_1	1	2	20	4504	8.68	frameshift_variant	HIGH	SLC4A3	Belgian Tervuren	1	1	15	2252	0	1	0	0.755258	0.559
chr37_26014313_CCCCGAGTCGCTGGAGAGAAGAG/-	chr37:26014312_CCCCCGAGTCGCTGGAGAGAAGAG_C	BMAL_1_1	14	32	7	4474	8.68	frameshift_variant	HIGH	SLC4A3	Belgian Malinois	10	16	6	2237	4	6	6	0.755258	0.559
chr37_26014313_CCCCGAGTCGCTGGAGAGAAGAG/-	chr37:26014312_CCCCCGAGTCGCTGGAGAGAAGAG_C	BELS_1_1	4	26	17	4480	8.68	frameshift_variant	HIGH	SLC4A3	Belgian Sheepdog	3	13	13	2240	1	2	10	0.755258	0.559
chr37_26014313_CCCCGAGTCGCTGGAGAGAAGAG/-	chr37:26014312_CCCCCGAGTCGCTGGAGAGAAGAG_C	PYSH_1_1	1	22	20	4484	8.68	frameshift_variant	HIGH	SLC4A3	Pyrenean Shepherd	1	11	15	2242	0	1	10	0.755258	0.559
chr37_26014313_CCCCGAGTCGCTGGAGAGAAGAG/-	chr37:26014312_CCCCCGAGTCGCTGGAGAGAAGAG_C	OUTLIER	1	648	20	3858	8.68	frameshift_variant	HIGH	SLC4A3	NA	1	324	15	1929	0	1	323	0.755258	0.559
chr1_31335583_-/G	chr1:31335582_A_AG	BSJI_1_1	7	16	9	4540	8.796	frameshift_variant	HIGH	ECT2L	Basenji	6	8	9	2270	1	5	2	0.447099	1.128
chr1_31335583_-/G	chr1:31335582_A_AG	CLUP_RU_1_1	2	6	14	4550	8.796	frameshift_variant	HIGH	ECT2L	Wolf	2	3	13	2275	0	2	1	0.447099	1.128
chr1_31335583_-/G	chr1:31335582_A_AG	CLUP_GR_1_1	3	22	13	4534	8.796	frameshift_variant	HIGH	ECT2L	Wolf	3	11	12	2267	0	3	8	0.447099	1.128
chr1_31335583_-/G	chr1:31335582_A_AG	CLUP_US_1_1	1	12	15	4544	8.796	frameshift_variant	HIGH	ECT2L	Wolf	1	6	14	2272	0	1	5	0.447099	1.128
chr1_31335583_-/G	chr1:31335582_A_AG	OUTLIER	3	654	13	3902	8.796	frameshift_variant	HIGH	ECT2L	NA	3	327	12	1951	0	3	324	0.447099	1.128
chr20_55494133_GTGAGGCCCT/-	chr20:55494132_GGTGAGGCCCT_G	PHAL_1_1	6	14	11	4528	6.748	frameshift_variant	HIGH	TNFAIP8L1	Continental Toy Spaniel (Phalene)	4	7	10	2264	2	2	3	0.606822	1.939
chr20_55494133_GTGAGGCCCT/-	chr20:55494132_GGTGAGGCCCT_G	PAPI_1_1	2	6	15	4536	6.748	frameshift_variant	HIGH	TNFAIP8L1	Continental Toy Spaniel (Papillon)	2	3	12	2268	0	2	1	0.606822	1.939
chr20_55494133_GTGAGGCCCT/-	chr20:55494132_GGTGAGGCCCT_G	ANFH_1_1	7	28	10	4514	6.748	frameshift_variant	HIGH	TNFAIP8L1	Anglo-Francais hound	6	14	8	2257	1	5	8	0.606822	1.939
chr20_55494133_GTGAGGCCCT/-	chr20:55494132_GGTGAGGCCCT_G	AFOX_1_1	1	14	16	4528	6.748	frameshift_variant	HIGH	TNFAIP8L1	American Foxhound	1	7	13	2264	0	1	6	0.606822	1.939
chr20_55494133_GTGAGGCCCT/-	chr20:55494132_GGTGAGGCCCT_G	OUTLIER	1	650	16	3892	6.748	frameshift_variant	HIGH	TNFAIP8L1	NA	1	325	13	1946	0	1	324	0.606822	1.939
chr2_35286360_C/-	chr2:35286359_TC_T	LAEK_1_1	3	6	12	4546	8.877	frameshift_variant	HIGH	PCDHB1	Belgian Laekenois	2	3	11	2273	1	1	1	0.599582	1.232
chr2_35286360_C/-	chr2:35286359_TC_T	PYMF_1_1	4	14	11	4538	8.877	frameshift_variant	HIGH	PCDHB1	Pyrenean Mastiff	3	7	10	2269	1	2	4	0.599582	1.232
chr2_35286360_C/-	chr2:35286359_TC_T	GSPZ_1_1	3	22	12	4530	8.877	frameshift_variant	HIGH	PCDHB1	German Spitz	3	11	10	2265	0	3	8	0.599582	1.232
chr2_35286360_C/-	chr2:35286359_TC_T	IBIZ_1_1	2	24	13	4528	8.877	frameshift_variant	HIGH	PCDHB1	Ibizan Hound	2	12	11	2264	0	2	10	0.599582	1.232
chr2_35286360_C/-	chr2:35286359_TC_T	OUTLIER	3	650	12	3902	8.877	frameshift_variant	HIGH	PCDHB1	NA	3	325	10	1951	0	3	322	0.599582	1.232
chr21_27959186_CTAT/-	chr21:27959185_GCTAT_G	CLUP_SE_1_1	5	14	12	4548	6.849	frameshift_variant	HIGH	LOC491645	Wolf	3	7	10	2274	2	1	4	0.542246	NA
chr21_27959186_CTAT/-	chr21:27959185_GCTAT_G	CLUP_GR_1_1	6	22	11	4540	6.849	frameshift_variant	HIGH	LOC491645	Wolf	4	11	9	2270	2	2	7	0.542246	NA
chr21_27959186_CTAT/-	chr21:27959185_GCTAT_G	CLUP_CN_1_2	2	10	15	4552	6.849	frameshift_variant	HIGH	LOC491645	Wolf	2	5	11	2276	0	2	3	0.542246	NA
chr21_27959186_CTAT/-	chr21:27959185_GCTAT_G	SLOU_1_1	2	14	15	4548	6.849	frameshift_variant	HIGH	LOC491645	Sloughi	2	7	11	2274	0	2	5	0.542246	NA
chr21_27959186_CTAT/-	chr21:27959185_GCTAT_G	OUTLIER	2	658	15	3904	6.849	frameshift_variant	HIGH	LOC491645	NA	2	329	11	1952	0	2	327	0.542246	NA
chr38_22481912_G/A	chr38:22481912_G_A	ANFH_1_1	8	28	7	4521	8.529	start_lost	HIGH	SLAMF1	Anglo-Francais hound	6	14	6	2261	2	4	8	0.315996	0.609
chr38_22481912_G/A	chr38:22481912_G_A	SWHN_1_1	2	14	13	4535	8.529	start_lost	HIGH	SLAMF1	Swiss Hound	2	7	10	2268	0	2	5	0.315996	0.609
chr38_22481912_G/A	chr38:22481912_G_A	SGGO_1_1	1	8	14	4541	8.529	start_lost	HIGH	SLAMF1	Segugio Italiano	1	4	11	2271	0	1	3	0.315996	0.609
chr38_22481912_G/A	chr38:22481912_G_A	PBGA_1_1	1	12	14	4537	8.529	start_lost	HIGH	SLAMF1	Petit Bleu de Gascogne	1	6	11	2269	0	1	5	0.315996	0.609
chr38_22481912_G/A	chr38:22481912_G_A	OUTLIER	3	653	12	3896	8.529	start_lost	HIGH	SLAMF1	NA	2	327	10	1948	1	1	325	0.315996	0.609
chr21_30600568_TG/-	chr21:30600567_ATG_A	AMBD_1_1	4	10	7	4472	6.423	stop_gained,frameshift_variant	HIGH	OR2AG1C	American Bulldog	4	5	7	2236	0	4	1	0.55755	NA
chr21_30600568_TG/-	chr21:30600567_ATG_A	ELOD_1_1	2	8	9	4474	6.423	stop_gained,frameshift_variant	HIGH	OR2AG1C	Elo	2	4	9	2237	0	2	2	0.55755	NA
chr21_30600568_TG/-	chr21:30600567_ATG_A	CNTI_1_1	1	6	10	4476	6.423	stop_gained,frameshift_variant	HIGH	OR2AG1C	Continental Bulldog	1	3	10	2238	0	1	2	0.55755	NA
chr21_30600568_TG/-	chr21:30600567_ATG_A	PRES_1_1	1	14	10	4468	6.423	stop_gained,frameshift_variant	HIGH	OR2AG1C	Presa Canario	1	7	10	2234	0	1	6	0.55755	NA
chr21_30600568_TG/-	chr21:30600567_ATG_A	OUTLIER	3	650	8	3832	6.423	stop_gained,frameshift_variant	HIGH	OR2AG1C	NA	3	325	8	1916	0	3	322	0.55755	NA
chr2_72601246_C/-	chr2:72601245_GC_G	HAVA_1_1	2	4	11	4538	8.894	frameshift_variant	HIGH	KDF1	Havanese	1	2	10	2269	1	0	1	0.736532	0.57
chr2_72601246_C/-	chr2:72601245_GC_G	TPOO_1_1	5	20	8	4522	8.894	frameshift_variant	HIGH	KDF1	Toy Poodle	5	10	6	2261	0	5	5	0.736532	0.57
chr2_72601246_C/-	chr2:72601245_GC_G	SPWD_1_1	1	8	12	4534	8.894	frameshift_variant	HIGH	KDF1	Spanish Water Dog	1	4	10	2267	0	1	3	0.736532	0.57
chr2_72601246_C/-	chr2:72601245_GC_G	BICH_1_1	1	12	12	4530	8.894	frameshift_variant	HIGH	KDF1	Bichon Frise	1	6	10	2265	0	1	5	0.736532	0.57
chr2_72601246_C/-	chr2:72601245_GC_G	OUTLIER	4	652	9	3890	8.894	frameshift_variant	HIGH	KDF1	NA	3	326	8	1945	1	2	323	0.736532	0.57
chr2_6302836_CTAT/-	chr2:6302835_CCTAT_C	LAKE_1_1	4	12	8	4534	7.033	frameshift_variant	HIGH	THNSL1	Lakeland Terrier	3	6	8	2267	1	2	3	0.577648	1.167
chr2_6302836_CTAT/-	chr2:6302835_CCTAT_C	WFOX_1_1	2	6	10	4540	7.033	frameshift_variant	HIGH	THNSL1	Wire Fox Terrier	2	3	9	2270	0	2	1	0.577648	1.167
chr2_6302836_CTAT/-	chr2:6302835_CCTAT_C	TIBT_1_1	2	14	10	4532	7.033	frameshift_variant	HIGH	THNSL1	Tibetan Terrier	2	7	9	2266	0	2	5	0.577648	1.167
chr2_6302836_CTAT/-	chr2:6302835_CCTAT_C	PARS_1_1	2	16	10	4530	7.033	frameshift_variant	HIGH	THNSL1	Parson Russell Terrier	2	8	9	2265	0	2	6	0.577648	1.167
chr2_6302836_CTAT/-	chr2:6302835_CCTAT_C	OUTLIER	2	656	10	3890	7.033	frameshift_variant	HIGH	THNSL1	NA	2	328	9	1945	0	2	326	0.577648	1.167
chr18_40640126_ATGAATAGGCAAAGATGTAACTCAATTCTCAGAGCATCATGTGCAGGGGGGTTTCTGCATTCCCTTGGCCTGTTTCTTCTTACAATTTTTTTACCTTTTTGTGGACCCA/-	chr18:40640125_CATGAATAGGCAAAGATGTAACTCAATTCTCAGAGCATCATGTGCAGGGGGGTTTCTGCATTCCCTTGGCCTGTTTCTTCTTACAATTTTTTTACCTTTTTGTGGACCCA_C	OTTR_1_1	7	12	6	4548	7.34	frameshift_variant	HIGH	OR4P6	Otterhound	5	6	6	2274	2	3	1	0.452406	NA
chr18_40640126_ATGAATAGGCAAAGATGTAACTCAATTCTCAGAGCATCATGTGCAGGGGGGTTTCTGCATTCCCTTGGCCTGTTTCTTCTTACAATTTTTTTACCTTTTTGTGGACCCA/-	chr18:40640125_CATGAATAGGCAAAGATGTAACTCAATTCTCAGAGCATCATGTGCAGGGGGGTTTCTGCATTCCCTTGGCCTGTTTCTTCTTACAATTTTTTTACCTTTTTGTGGACCCA_C	LAGO_1_1	2	10	11	4550	7.34	frameshift_variant	HIGH	OR4P6	Lagotto Romagnolo	2	5	9	2275	0	2	3	0.452406	NA
chr18_40640126_ATGAATAGGCAAAGATGTAACTCAATTCTCAGAGCATCATGTGCAGGGGGGTTTCTGCATTCCCTTGGCCTGTTTCTTCTTACAATTTTTTTACCTTTTTGTGGACCCA/-	chr18:40640125_CATGAATAGGCAAAGATGTAACTCAATTCTCAGAGCATCATGTGCAGGGGGGTTTCTGCATTCCCTTGGCCTGTTTCTTCTTACAATTTTTTTACCTTTTTGTGGACCCA_C	AFOX_1_1	1	12	12	4548	7.34	frameshift_variant	HIGH	OR4P6	American Foxhound	1	6	10	2274	0	1	5	0.452406	NA
chr18_40640126_ATGAATAGGCAAAGATGTAACTCAATTCTCAGAGCATCATGTGCAGGGGGGTTTCTGCATTCCCTTGGCCTGTTTCTTCTTACAATTTTTTTACCTTTTTGTGGACCCA/-	chr18:40640125_CATGAATAGGCAAAGATGTAACTCAATTCTCAGAGCATCATGTGCAGGGGGGTTTCTGCATTCCCTTGGCCTGTTTCTTCTTACAATTTTTTTACCTTTTTGTGGACCCA_C	ANFH_1_1	1	26	12	4534	7.34	frameshift_variant	HIGH	OR4P6	Anglo-Francais hound	1	13	10	2267	0	1	12	0.452406	NA
chr18_40640126_ATGAATAGGCAAAGATGTAACTCAATTCTCAGAGCATCATGTGCAGGGGGGTTTCTGCATTCCCTTGGCCTGTTTCTTCTTACAATTTTTTTACCTTTTTGTGGACCCA/-	chr18:40640125_CATGAATAGGCAAAGATGTAACTCAATTCTCAGAGCATCATGTGCAGGGGGGTTTCTGCATTCCCTTGGCCTGTTTCTTCTTACAATTTTTTTACCTTTTTGTGGACCCA_C	OUTLIER	2	658	11	3902	7.34	frameshift_variant	HIGH	OR4P6	NA	2	329	9	1951	0	2	327	0.452406	NA
chr26_21668288_GTTGC/-	chr26:21668287_TGTTGC_T	BULD_1_1	3	12	7	4214	7.341	frameshift_variant	HIGH	MN1	Bulldog	3	6	6	2114	0	3	3	0.7185	0.482
chr26_21668288_GTTGC/-	chr26:21668287_TGTTGC_T	CNTI_1_1	2	8	8	4218	7.341	frameshift_variant	HIGH	MN1	Continental Bulldog	2	4	7	2116	0	2	2	0.7185	0.482
chr26_21668288_GTTGC/-	chr26:21668287_TGTTGC_T	DARG_1_1	1	6	9	4220	7.341	frameshift_variant	HIGH	MN1	Dogo Argentino	1	3	8	2117	0	1	2	0.7185	0.482
chr26_21668288_GTTGC/-	chr26:21668287_TGTTGC_T	MJMA_1_1	1	6	9	4220	7.341	frameshift_variant	HIGH	MN1	Majorca Mastiff	1	3	8	2117	0	1	2	0.7185	0.482
chr26_21668288_GTTGC/-	chr26:21668287_TGTTGC_T	OUTLIER	3	595	7	3631	7.341	frameshift_variant	HIGH	MN1	NA	2	298	7	1822	1	1	296	0.7185	0.482
chr10_24569805_C/T	chr10:24569805_C_T	AIRT_1_1	6	8	6	4560	8.889	stop_gained	HIGH	LOC100683920	Airedale Terrier	4	4	6	2280	2	2	0	0.0964143	NA
chr10_24569805_C/T	chr10:24569805_C_T	BRTR_1_1	3	10	9	4558	8.889	stop_gained	HIGH	LOC100683920	Black Russian Terrier	3	5	7	2279	0	3	2	0.0964143	NA
chr10_24569805_C/T	chr10:24569805_C_T	ESET_1_1	1	10	11	4558	8.889	stop_gained	HIGH	LOC100683920	English Setter	1	5	9	2279	0	1	4	0.0964143	NA
chr10_24569805_C/T	chr10:24569805_C_T	SMUN_1_1	1	22	11	4546	8.889	stop_gained	HIGH	LOC100683920	Small Munsterlander	1	11	9	2273	0	1	10	0.0964143	NA
chr10_24569805_C/T	chr10:24569805_C_T	OUTLIER	1	658	11	3910	8.889	stop_gained	HIGH	LOC100683920	NA	1	329	9	1955	0	1	328	0.0964143	NA
chr19_18374284_G/T	chr19:18374284_G_T	FRSP_1_1	5	12	6	4544	6.637	splice_donor_variant	HIGH	LOC483842	French Spaniel	4	6	6	2272	1	3	2	0.48497	NA
chr19_18374284_G/T	chr19:18374284_G_T	SGGO_1_1	1	8	10	4548	6.637	splice_donor_variant	HIGH	LOC483842	Segugio Italiano	1	4	9	2274	0	1	3	0.48497	NA
chr19_18374284_G/T	chr19:18374284_G_T	YORK_1_1	1	14	10	4542	6.637	splice_donor_variant	HIGH	LOC483842	Yorkshire Terrier	1	7	9	2271	0	1	6	0.48497	NA
chr19_18374284_G/T	chr19:18374284_G_T	POMR_1_1	2	70	9	4486	6.637	splice_donor_variant	HIGH	LOC483842	Pomeranian	2	35	8	2243	0	2	33	0.48497	NA
chr19_18374284_G/T	chr19:18374284_G_T	OUTLIER	2	652	9	3904	6.637	splice_donor_variant	HIGH	LOC483842	NA	2	326	8	1952	0	2	324	0.48497	NA
chr3_18359275_-/TAAAATTTTAAAGAAAGAAAAAAAAAAAAAAAAAAAAATAAAATAAAA	chr3:18359274_C_CTAAAATTTTAAAGAAAGAAAAAAAAAAAAAAAAAAAAATAAAATAAAA	COLL_1_1	5	20	5	4434	8.903	splice_acceptor_variant	HIGH	ADGRV1	Collie	4	10	5	2219	1	3	6	0.535321	0.637
chr3_18359275_-/TAAAATTTTAAAGAAAGAAAAAAAAAAAAAAAAAAAAATAAAATAAAA	chr3:18359274_C_CTAAAATTTTAAAGAAAGAAAAAAAAAAAAAAAAAAAAATAAAATAAAA	ESHP_1_1	1	4	9	4450	8.903	splice_acceptor_variant	HIGH	ADGRV1	English Shepherd	1	2	8	2227	0	1	1	0.535321	0.637
chr3_18359275_-/TAAAATTTTAAAGAAAGAAAAAAAAAAAAAAAAAAAAATAAAATAAAA	chr3:18359274_C_CTAAAATTTTAAAGAAAGAAAAAAAAAAAAAAAAAAAAATAAAATAAAA	EURA_1_1	1	6	9	4448	8.903	splice_acceptor_variant	HIGH	ADGRV1	Eurasier	1	3	8	2226	0	1	2	0.535321	0.637
chr3_18359275_-/TAAAATTTTAAAGAAAGAAAAAAAAAAAAAAAAAAAAATAAAATAAAA	chr3:18359274_C_CTAAAATTTTAAAGAAAGAAAAAAAAAAAAAAAAAAAAATAAAATAAAA	SSHP_1_1	2	46	8	4408	8.903	splice_acceptor_variant	HIGH	ADGRV1	Shetland Sheepdog	2	23	7	2206	0	2	21	0.535321	0.637
chr3_18359275_-/TAAAATTTTAAAGAAAGAAAAAAAAAAAAAAAAAAAAATAAAATAAAA	chr3:18359274_C_CTAAAATTTTAAAGAAAGAAAAAAAAAAAAAAAAAAAAATAAAATAAAA	OUTLIER	1	648	9	3806	8.903	splice_acceptor_variant	HIGH	ADGRV1	NA	1	324	8	1905	0	1	323	0.535321	0.637
chr21_21744566_G/A	chr21:21744566_G_A	ASTC_1_1	1	2	8	4548	6.958	stop_gained	HIGH	CAPN5	Australian Stumpy Tail Cattle Dog	1	1	7	2274	0	1	0	0.735325	0.929
chr21_21744566_G/A	chr21:21744566_G_A	LAEK_1_1	2	8	7	4542	6.958	stop_gained	HIGH	CAPN5	Belgian Laekenois	2	4	6	2271	0	2	2	0.735325	0.929
chr21_21744566_G/A	chr21:21744566_G_A	SMSH_1_1	3	14	6	4536	6.958	stop_gained	HIGH	CAPN5	Small Swiss Hound	2	7	6	2268	1	1	5	0.735325	0.929
chr21_21744566_G/A	chr21:21744566_G_A	ICES_1_1	2	12	7	4538	6.958	stop_gained	HIGH	CAPN5	Icelandic Sheepdog	2	6	6	2269	0	2	4	0.735325	0.929
chr21_21744566_G/A	chr21:21744566_G_A	OUTLIER	1	654	8	3896	6.958	stop_gained	HIGH	CAPN5	NA	1	327	7	1948	0	1	326	0.735325	0.929
chr26_24635188_GTGA/-	chr26:24635187_GGTGA_G	DREV_1_1	4	12	5	4542	8.54	splice_donor_variant,splice_donor_region_variant,intron_variant	HIGH	LIMK2	Drever	3	6	5	2271	1	2	3	0.713287	0.582
chr26_24635188_GTGA/-	chr26:24635187_GGTGA_G	ESMD_1_1	2	12	7	4542	8.54	splice_donor_variant,splice_donor_region_variant,intron_variant	HIGH	LIMK2	Estrela Mountain Dog	2	6	6	2271	0	2	4	0.713287	0.582
chr26_24635188_GTGA/-	chr26:24635187_GGTGA_G	LOWC_1_1	1	8	8	4546	8.54	splice_donor_variant,splice_donor_region_variant,intron_variant	HIGH	LIMK2	Lowchen	1	4	7	2273	0	1	3	0.713287	0.582
chr26_24635188_GTGA/-	chr26:24635187_GGTGA_G	ALDB_1_1	1	14	8	4540	8.54	splice_donor_variant,splice_donor_region_variant,intron_variant	HIGH	LIMK2	Alpine Dachsbracke	1	7	7	2270	0	1	6	0.713287	0.582
chr26_24635188_GTGA/-	chr26:24635187_GGTGA_G	OUTLIER	1	656	8	3898	8.54	splice_donor_variant,splice_donor_region_variant,intron_variant	HIGH	LIMK2	NA	1	328	7	1949	0	1	327	0.713287	0.582
chr18_47589907_GGCGCGGGCCCGGCCGCCGGCCGGCCATGAA/-	chr18:47589906_TGGCGCGGGCCCGGCCGCCGGCCGGCCATGAA_T	KUND_1_1	3	10	6	4496	6.358	frameshift_variant	HIGH	MRGPRG	Kunming Dog	2	5	6	2248	1	1	3	0.256709	NA
chr18_47589907_GGCGCGGGCCCGGCCGCCGGCCGGCCATGAA/-	chr18:47589906_TGGCGCGGGCCCGGCCGCCGGCCGGCCATGAA_T	BMAL_1_1	3	32	6	4474	6.358	frameshift_variant	HIGH	MRGPRG	Belgian Malinois	3	16	5	2237	0	3	13	0.256709	NA
chr18_47589907_GGCGCGGGCCCGGCCGCCGGCCGGCCATGAA/-	chr18:47589906_TGGCGCGGGCCCGGCCGCCGGCCGGCCATGAA_T	GSNZ_1_1	1	22	8	4484	6.358	frameshift_variant	HIGH	MRGPRG	Giant Schnauzer	1	11	7	2242	0	1	10	0.256709	NA
chr18_47589907_GGCGCGGGCCCGGCCGCCGGCCGGCCATGAA/-	chr18:47589906_TGGCGCGGGCCCGGCCGCCGGCCGGCCATGAA_T	GRSD_1_2	1	24	8	4482	6.358	frameshift_variant	HIGH	MRGPRG	German Shepherd Dog	1	12	7	2241	0	1	11	0.256709	NA
chr18_47589907_GGCGCGGGCCCGGCCGCCGGCCGGCCATGAA/-	chr18:47589906_TGGCGCGGGCCCGGCCGCCGGCCGGCCATGAA_T	OUTLIER	1	654	8	3852	6.358	frameshift_variant	HIGH	MRGPRG	NA	1	327	7	1926	0	1	326	0.256709	NA
chr4_35817861_C/T	chr4:35817861_C_T	CZEC_1_1	4	8	6	4542	6.794	splice_acceptor_variant	HIGH	LOC102154920	Czechoslovakian Wolfdog	2	4	5	2271	2	0	2	0.129062	NA
chr4_35817861_C/T	chr4:35817861_C_T	SAAR_1_1	1	8	9	4542	6.794	splice_acceptor_variant	HIGH	LOC102154920	Saarloos Wolfdog	1	4	6	2271	0	1	3	0.129062	NA
chr4_35817861_C/T	chr4:35817861_C_T	CLUP_CN_1_2	1	10	9	4540	6.794	splice_acceptor_variant	HIGH	LOC102154920	Wolf	1	5	6	2270	0	1	4	0.129062	NA
chr4_35817861_C/T	chr4:35817861_C_T	CLUP_SE_1_1	1	14	9	4536	6.794	splice_acceptor_variant	HIGH	LOC102154920	Wolf	1	7	6	2268	0	1	6	0.129062	NA
chr4_35817861_C/T	chr4:35817861_C_T	OUTLIER	3	652	7	3898	6.794	splice_acceptor_variant	HIGH	LOC102154920	NA	2	326	5	1949	1	1	324	0.129062	NA
chr2_80628992_G/A	chr2:80628992_G_A	REDB_1_1	4	6	4	4564	8.729	stop_gained	HIGH	PADI2	Redbone Coonhound	3	3	4	2282	1	2	0	0.745763	1.326
chr2_80628992_G/A	chr2:80628992_G_A	BLUE_1_1	1	4	7	4566	8.729	stop_gained	HIGH	PADI2	Bluetick Coonhound	1	2	6	2283	0	1	1	0.745763	1.326
chr2_80628992_G/A	chr2:80628992_G_A	LEOP_1_1	1	12	7	4558	8.729	stop_gained	HIGH	PADI2	Catahoula Leopard Dog	1	6	6	2279	0	1	5	0.745763	1.326
chr2_80628992_G/A	chr2:80628992_G_A	ZAGR_1_1	1	22	7	4548	8.729	stop_gained	HIGH	PADI2	Zagar	1	11	6	2274	0	1	10	0.745763	1.326
chr2_80628992_G/A	chr2:80628992_G_A	OUTLIER	1	652	7	3918	8.729	stop_gained	HIGH	PADI2	NA	1	326	6	1959	0	1	325	0.745763	1.326
chr26_6518340_-/CTAAAACGAGGTAAGTAGCGGGATCCAGACACCCAG	chr26:6518339_A_ACTAAAACGAGGTAAGTAGCGGGATCCAGACACCCAG	CLUP_CN_1_2	3	10	5	4536	6.979	stop_gained,inframe_insertion	HIGH	CDK2AP1	Wolf	2	5	5	2268	1	1	3	0.710801	1.523
chr26_6518340_-/CTAAAACGAGGTAAGTAGCGGGATCCAGACACCCAG	chr26:6518339_A_ACTAAAACGAGGTAAGTAGCGGGATCCAGACACCCAG	CLUP_CN_2_2	1	6	7	4540	6.979	stop_gained,inframe_insertion	HIGH	CDK2AP1	Wolf	1	3	6	2270	0	1	2	0.710801	1.523
chr26_6518340_-/CTAAAACGAGGTAAGTAGCGGGATCCAGACACCCAG	chr26:6518339_A_ACTAAAACGAGGTAAGTAGCGGGATCCAGACACCCAG	CLUP_RU_1_1	1	8	7	4538	6.979	stop_gained,inframe_insertion	HIGH	CDK2AP1	Wolf	1	4	6	2269	0	1	3	0.710801	1.523
chr26_6518340_-/CTAAAACGAGGTAAGTAGCGGGATCCAGACACCCAG	chr26:6518339_A_ACTAAAACGAGGTAAGTAGCGGGATCCAGACACCCAG	VILL_CN_1_2	1	20	7	4526	6.979	stop_gained,inframe_insertion	HIGH	CDK2AP1	NA	1	10	6	2263	0	1	9	0.710801	1.523
chr26_6518340_-/CTAAAACGAGGTAAGTAGCGGGATCCAGACACCCAG	chr26:6518339_A_ACTAAAACGAGGTAAGTAGCGGGATCCAGACACCCAG	OUTLIER	2	658	6	3888	6.979	stop_gained,inframe_insertion	HIGH	CDK2AP1	NA	2	329	5	1944	0	2	327	0.710801	1.523
chr6_40693138_C/A	chr6:40693138_C_A	ELOD_1_1	7	10	17	4540	6.759	splice_acceptor_variant	HIGH	ARHGDIG	Elo	5	5	11	2270	2	3	0	0.58459	1.298
chr6_40693138_C/A	chr6:40693138_C_A	EURA_1_1	5	8	19	4542	6.759	splice_acceptor_variant	HIGH	ARHGDIG	Eurasier	3	4	13	2271	2	1	1	0.58459	1.298
chr6_40693138_C/A	chr6:40693138_C_A	KEES_1_1	5	16	19	4534	6.759	splice_acceptor_variant	HIGH	ARHGDIG	Keeshond	3	8	13	2267	2	1	5	0.58459	1.298
chr6_40693138_C/A	chr6:40693138_C_A	DSFD_1_1	3	12	21	4538	6.759	splice_acceptor_variant	HIGH	ARHGDIG	Danish-Swedish Farmdog	2	6	14	2269	1	1	4	0.58459	1.298
chr6_40693138_C/A	chr6:40693138_C_A	RTVB_1_1	2	12	22	4538	6.759	splice_acceptor_variant	HIGH	ARHGDIG	Russian Tsvetnaya Bolonka	2	6	14	2269	0	2	4	0.58459	1.298
chr6_40693138_C/A	chr6:40693138_C_A	GHUT_1_1	2	14	22	4536	6.759	splice_acceptor_variant	HIGH	ARHGDIG	German Hunting Terrier	1	7	15	2268	1	0	6	0.58459	1.298
chr8_3478067_C/-	chr8:3478066_AC_A	KERY_1_1	4	6	14	4488	8.821	frameshift_variant	HIGH	PSMB11	Kerry Blue Terrier	3	3	12	2244	1	2	0	0.556213	1.966
chr8_3478067_C/-	chr8:3478066_AC_A	CESK_1_1	4	10	14	4484	8.821	frameshift_variant	HIGH	PSMB11	Cesky Terrier	4	5	11	2242	0	4	1	0.556213	1.966
chr8_3478067_C/-	chr8:3478066_AC_A	SCPD_1_1	3	8	15	4486	8.821	frameshift_variant	HIGH	PSMB11	Schapendoes	2	4	13	2243	1	1	2	0.556213	1.966
chr8_3478067_C/-	chr8:3478066_AC_A	TYFX_1_1	5	20	13	4474	8.821	frameshift_variant	HIGH	PSMB11	Toy Fox Terrier	4	10	11	2237	1	3	6	0.556213	1.966
chr8_3478067_C/-	chr8:3478066_AC_A	MALT_1_1	1	10	17	4484	8.821	frameshift_variant	HIGH	PSMB11	Maltese	1	5	14	2242	0	1	4	0.556213	1.966
chr8_3478067_C/-	chr8:3478066_AC_A	VIZS_1_1	1	14	17	4480	8.821	frameshift_variant	HIGH	PSMB11	Vizsla	1	7	14	2240	0	1	6	0.556213	1.966
chr24_31872302_G/A	chr24:31872302_G_A	GMSP_1_1	8	12	12	4548	8.796	splice_donor_variant	HIGH	L3MBTL1	German Spaniel	6	6	11	2274	2	4	0	0.600524	0.841
chr24_31872302_G/A	chr24:31872302_G_A	SMUN_1_1	7	22	13	4538	8.796	splice_donor_variant	HIGH	L3MBTL1	Small Munsterlander	7	11	10	2269	0	7	4	0.600524	0.841
chr24_31872302_G/A	chr24:31872302_G_A	ARIP_1_1	2	10	18	4550	8.796	splice_donor_variant	HIGH	L3MBTL1	Ariege Pointer	1	5	16	2275	1	0	4	0.600524	0.841
chr24_31872302_G/A	chr24:31872302_G_A	FINS_1_1	1	12	19	4548	8.796	splice_donor_variant	HIGH	L3MBTL1	Finnish Spitz	1	6	16	2274	0	1	5	0.600524	0.841
chr24_31872302_G/A	chr24:31872302_G_A	AUSS_1_1	1	12	19	4548	8.796	splice_donor_variant	HIGH	L3MBTL1	Australian Shepherd	1	6	16	2274	0	1	5	0.600524	0.841
chr24_31872302_G/A	chr24:31872302_G_A	LABR_1_1	1	22	19	4538	8.796	splice_donor_variant	HIGH	L3MBTL1	Labrador Retriever	1	11	16	2269	0	1	10	0.600524	0.841
chr11_1836172_AG/-	chr11:1836171_AAG_A	GORD_1_1	1	2	13	4562	6.383	frameshift_variant	HIGH	RASGEF1C	Gordon Setter	1	1	11	2281	0	1	0	0.65133	0.616
chr11_1836172_AG/-	chr11:1836171_AAG_A	BOPD_1_1	3	10	11	4554	6.383	frameshift_variant	HIGH	RASGEF1C	Bourbonnais Pointing Dog	2	5	10	2277	1	1	3	0.65133	0.616
chr11_1836172_AG/-	chr11:1836171_AAG_A	BORD_1_1	7	58	7	4506	6.383	frameshift_variant	HIGH	RASGEF1C	Border Collie	6	29	6	2253	1	5	23	0.65133	0.616
chr11_1836172_AG/-	chr11:1836171_AAG_A	WHPG_1_1	1	12	13	4552	6.383	frameshift_variant	HIGH	RASGEF1C	Wirehaired Pointing Griffon	1	6	11	2276	0	1	5	0.65133	0.616
chr11_1836172_AG/-	chr11:1836171_AAG_A	CHBR_1_1	1	14	13	4550	6.383	frameshift_variant	HIGH	RASGEF1C	Chesapeake Bay Retriever	1	7	11	2275	0	1	6	0.65133	0.616
chr11_1836172_AG/-	chr11:1836171_AAG_A	LABR_1_1	1	22	13	4542	6.383	frameshift_variant	HIGH	RASGEF1C	Labrador Retriever	1	11	11	2271	0	1	10	0.65133	0.616
chr1_18440277_T/G	chr1:18440277_T_G	BULT_1_1	5	20	6	4388	6.345	splice_donor_variant	HIGH	NARS1	Bull Terrier	5	10	6	2194	0	5	5	0.696751	0.92
chr1_18440277_T/G	chr1:18440277_T_G	PULI_1_1	2	14	9	4394	6.345	splice_donor_variant	HIGH	NARS1	Puli	2	7	9	2197	0	2	5	0.696751	0.92
chr1_18440277_T/G	chr1:18440277_T_G	BOLO_1_1	1	10	10	4398	6.345	splice_donor_variant	HIGH	NARS1	Bolognese	1	5	10	2199	0	1	4	0.696751	0.92
chr1_18440277_T/G	chr1:18440277_T_G	LANC_1_1	1	12	10	4396	6.345	splice_donor_variant	HIGH	NARS1	Lancashire Heeler	1	6	10	2198	0	1	5	0.696751	0.92
chr1_18440277_T/G	chr1:18440277_T_G	ESSP_1_1	1	12	10	4396	6.345	splice_donor_variant	HIGH	NARS1	English Springer Spaniel	1	6	10	2198	0	1	5	0.696751	0.92
chr1_18440277_T/G	chr1:18440277_T_G	SCOT_1_1	1	42	10	4366	6.345	splice_donor_variant	HIGH	NARS1	Scottish Terrier	1	21	10	2183	0	1	20	0.696751	0.92
chr1_18440276_G/A	chr1:18440276_G_A	BULT_1_1	5	20	6	4376	8.775	splice_donor_variant	HIGH	NARS1	Bull Terrier	5	10	6	2188	0	5	5	0.696751	0.92
chr1_18440276_G/A	chr1:18440276_G_A	PULI_1_1	2	14	9	4382	8.775	splice_donor_variant	HIGH	NARS1	Puli	2	7	9	2191	0	2	5	0.696751	0.92
chr1_18440276_G/A	chr1:18440276_G_A	BOLO_1_1	1	10	10	4386	8.775	splice_donor_variant	HIGH	NARS1	Bolognese	1	5	10	2193	0	1	4	0.696751	0.92
chr1_18440276_G/A	chr1:18440276_G_A	LANC_1_1	1	12	10	4384	8.775	splice_donor_variant	HIGH	NARS1	Lancashire Heeler	1	6	10	2192	0	1	5	0.696751	0.92
chr1_18440276_G/A	chr1:18440276_G_A	ESSP_1_1	1	12	10	4384	8.775	splice_donor_variant	HIGH	NARS1	English Springer Spaniel	1	6	10	2192	0	1	5	0.696751	0.92
chr1_18440276_G/A	chr1:18440276_G_A	SCOT_1_1	1	44	10	4352	8.775	splice_donor_variant	HIGH	NARS1	Scottish Terrier	1	22	10	2176	0	1	21	0.696751	0.92
chr12_1559252_C/T	chr12:1559252_C_T	JSPZ_1_1	6	22	9	4530	8.79	stop_gained	HIGH	DXO	Japanese Spitz	5	11	8	2265	1	4	6	0.690041	1.265
chr12_1559252_C/T	chr12:1559252_C_T	KEES_1_1	5	20	10	4532	8.79	stop_gained	HIGH	DXO	Keeshond	4	10	9	2266	1	3	6	0.690041	1.265
chr12_1559252_C/T	chr12:1559252_C_T	PAPI_1_1	1	6	14	4546	8.79	stop_gained	HIGH	DXO	Continental Toy Spaniel (Papillon)	1	3	12	2273	0	1	2	0.690041	1.265
chr12_1559252_C/T	chr12:1559252_C_T	COTO_1_1	1	10	14	4542	8.79	stop_gained	HIGH	DXO	Coton de Tulear	1	5	12	2271	0	1	4	0.690041	1.265
chr12_1559252_C/T	chr12:1559252_C_T	SMSH_1_1	1	14	14	4538	8.79	stop_gained	HIGH	DXO	Small Swiss Hound	1	7	12	2269	0	1	6	0.690041	1.265
chr12_1559252_C/T	chr12:1559252_C_T	POMR_1_1	1	70	14	4482	8.79	stop_gained	HIGH	DXO	Pomeranian	1	35	12	2241	0	1	34	0.690041	1.265
chr6_40391169_-/TA	chr6:40391168_C_CTA	VILL_NP_1_1	2	4	21	2398	8.473	splice_acceptor_variant	HIGH	WDR90	NA	2	2	19	1199	0	2	0	0.381389	1.483
chr6_40391169_-/TA	chr6:40391168_C_CTA	AKIT_1_1	8	20	15	2382	8.473	splice_acceptor_variant	HIGH	WDR90	Akita	6	10	15	1191	2	4	4	0.381389	1.483
chr6_40391169_-/TA	chr6:40391168_C_CTA	FOMD_1_1	1	4	22	2398	8.473	splice_acceptor_variant	HIGH	WDR90	Formosan Mountain Dog	1	2	20	1199	0	1	1	0.381389	1.483
chr6_40391169_-/TA	chr6:40391168_C_CTA	VILL_CN_1_2	3	18	20	2384	8.473	splice_acceptor_variant	HIGH	WDR90	NA	3	9	18	1192	0	3	6	0.381389	1.483
chr6_40391169_-/TA	chr6:40391168_C_CTA	THAI_1_1	1	16	22	2386	8.473	splice_acceptor_variant	HIGH	WDR90	Thai Ridgeback	1	8	20	1193	0	1	7	0.381389	1.483
chr6_40391169_-/TA	chr6:40391168_C_CTA	OUTLIER	8	346	15	2056	8.473	splice_acceptor_variant	HIGH	WDR90	NA	8	173	13	1028	0	8	165	0.381389	1.483
chr36_18781948_-/A	chr36:18781947_G_GA	CZEC_1_1	6	8	21	4562	8.792	frameshift_variant	HIGH	SCRN3	Czechoslovakian Wolfdog	4	4	18	2281	2	2	0	0.629071	1.197
chr36_18781948_-/A	chr36:18781947_G_GA	SAAR_1_1	3	8	24	4562	8.792	frameshift_variant	HIGH	SCRN3	Saarloos Wolfdog	2	4	20	2281	1	1	2	0.629071	1.197
chr36_18781948_-/A	chr36:18781947_G_GA	CLUP_GR_1_1	8	22	19	4548	8.792	frameshift_variant	HIGH	SCRN3	Wolf	7	11	15	2274	1	6	4	0.629071	1.197
chr36_18781948_-/A	chr36:18781947_G_GA	CLUP_SE_1_1	4	14	23	4556	8.792	frameshift_variant	HIGH	SCRN3	Wolf	4	7	18	2278	0	4	3	0.629071	1.197
chr36_18781948_-/A	chr36:18781947_G_GA	CLUP_IR_1_1	1	6	26	4564	8.792	frameshift_variant	HIGH	SCRN3	Wolf	1	3	21	2282	0	1	2	0.629071	1.197
chr36_18781948_-/A	chr36:18781947_G_GA	OUTLIER	5	658	22	3912	8.792	frameshift_variant	HIGH	SCRN3	NA	4	329	18	1956	1	3	325	0.629071	1.197
chr8_72676882_-/TGGGGCCGGGC	chr8:72676881_G_GTGGGGCCGGGC	PBGV_1_1	11	18	15	4402	8.46	splice_donor_variant	HIGH	INF2	Petit Basset Griffon Vendeen	7	9	13	2201	4	3	2	0.538851	0.527
chr8_72676882_-/TGGGGCCGGGC	chr8:72676881_G_GTGGGGCCGGGC	GBGV_1_1	4	8	22	4412	8.46	splice_donor_variant	HIGH	INF2	Grand Basset Griffon Vendeen	4	4	16	2206	0	4	0	0.538851	0.527
chr8_72676882_-/TGGGGCCGGGC	chr8:72676881_G_GTGGGGCCGGGC	BRGV_1_1	5	10	21	4410	8.46	splice_donor_variant	HIGH	INF2	Briquet Griffon Vendeen	4	5	16	2205	1	3	1	0.538851	0.527
chr8_72676882_-/TGGGGCCGGGC	chr8:72676881_G_GTGGGGCCGGGC	BFDB_1_1	2	10	24	4410	8.46	splice_donor_variant	HIGH	INF2	Basset Fauve de Bretagne	2	5	18	2205	0	2	3	0.538851	0.527
chr8_72676882_-/TGGGGCCGGGC	chr8:72676881_G_GTGGGGCCGGGC	BRIT_1_1	1	16	25	4404	8.46	splice_donor_variant	HIGH	INF2	Brittany	1	8	19	2202	0	1	7	0.538851	0.527
chr8_72676882_-/TGGGGCCGGGC	chr8:72676881_G_GTGGGGCCGGGC	OUTLIER	3	634	23	3786	8.46	splice_donor_variant	HIGH	INF2	NA	2	317	18	1893	1	1	315	0.538851	0.527
chr1_115883849_C/G	chr1:115883849_C_G	VILL_AC_1_1	2	6	18	4562	7.873	stop_gained	HIGH	LOC119875928	NA	2	3	18	2281	0	2	1	0.225393	NA
chr1_115883849_C/G	chr1:115883849_C_G	BSJI_1_1	5	16	15	4552	7.873	stop_gained	HIGH	LOC119875928	Basenji	5	8	15	2276	0	5	3	0.225393	NA
chr1_115883849_C/G	chr1:115883849_C_G	VILL_KE_1_1	3	36	17	4532	7.873	stop_gained	HIGH	LOC119875928	NA	3	18	17	2266	0	3	15	0.225393	NA
chr1_115883849_C/G	chr1:115883849_C_G	VILL_CN_1_2	1	20	19	4548	7.873	stop_gained	HIGH	LOC119875928	NA	1	10	19	2274	0	1	9	0.225393	NA
chr1_115883849_C/G	chr1:115883849_C_G	CLUP_GR_1_1	1	22	19	4546	7.873	stop_gained	HIGH	LOC119875928	Wolf	1	11	19	2273	0	1	10	0.225393	NA
chr1_115883849_C/G	chr1:115883849_C_G	OUTLIER	8	652	12	3916	7.873	stop_gained	HIGH	LOC119875928	NA	8	326	12	1958	0	8	318	0.225393	NA
chr14_34841403_C/T	chr14:34841403_C_T	CLUP_SE_1_1	10	14	11	4546	7.066	stop_gained	HIGH	ABCB5	Wolf	6	7	11	2273	4	2	1	0.561774	1.179
chr14_34841403_C/T	chr14:34841403_C_T	CLUP_PT_1_1	1	4	20	4556	7.066	stop_gained	HIGH	ABCB5	Wolf	1	2	16	2278	0	1	1	0.561774	1.179
chr14_34841403_C/T	chr14:34841403_C_T	CLUP_GR_1_1	5	22	16	4538	7.066	stop_gained	HIGH	ABCB5	Wolf	5	11	12	2269	0	5	6	0.561774	1.179
chr14_34841403_C/T	chr14:34841403_C_T	MPIN_1_1	1	6	20	4554	7.066	stop_gained	HIGH	ABCB5	Miniature Pinscher	1	3	16	2277	0	1	2	0.561774	1.179
chr14_34841403_C/T	chr14:34841403_C_T	CLUP_IR_1_1	1	6	20	4554	7.066	stop_gained	HIGH	ABCB5	Wolf	1	3	16	2277	0	1	2	0.561774	1.179
chr14_34841403_C/T	chr14:34841403_C_T	OUTLIER	3	652	18	3908	7.066	stop_gained	HIGH	ABCB5	NA	3	326	14	1954	0	3	323	0.561774	1.179
chr24_47874500_GCCG/-	chr24:47874499_TGCCG_T	TYFX_1_1	7	18	9	4460	8.027	frameshift_variant	HIGH	CHRNA4	Toy Fox Terrier	6	9	9	2230	1	5	3	0.57197	0.835
chr24_47874500_GCCG/-	chr24:47874499_TGCCG_T	SPWD_1_1	3	8	13	4470	8.027	frameshift_variant	HIGH	CHRNA4	Spanish Water Dog	3	4	12	2235	0	3	1	0.57197	0.835
chr24_47874500_GCCG/-	chr24:47874499_TGCCG_T	LAGO_1_1	3	10	13	4468	8.027	frameshift_variant	HIGH	CHRNA4	Lagotto Romagnolo	3	5	12	2234	0	3	2	0.57197	0.835
chr24_47874500_GCCG/-	chr24:47874499_TGCCG_T	PPOD_2_2	1	4	15	4474	8.027	frameshift_variant	HIGH	CHRNA4	Portuguese Podengo Pequeno	1	2	14	2237	0	1	1	0.57197	0.835
chr24_47874500_GCCG/-	chr24:47874499_TGCCG_T	SGGO_1_1	1	8	15	4470	8.027	frameshift_variant	HIGH	CHRNA4	Segugio Italiano	1	4	14	2235	0	1	3	0.57197	0.835
chr24_47874500_GCCG/-	chr24:47874499_TGCCG_T	OUTLIER	1	640	15	3838	8.027	frameshift_variant	HIGH	CHRNA4	NA	1	320	14	1919	0	1	319	0.57197	0.835
chr2_4400978_ACAG/-	chr2:4400977_TACAG_T	CLUP_US_1_1	4	10	11	4540	8.765	splice_donor_variant,coding_sequence_variant	HIGH	CCDC7	Wolf	4	5	11	2270	0	4	1	0.127298	NA
chr2_4400978_ACAG/-	chr2:4400977_TACAG_T	TIBS_1_1	3	8	12	4542	8.765	splice_donor_variant,coding_sequence_variant	HIGH	CCDC7	Tibetan Spaniel	3	4	12	2271	0	3	1	0.127298	NA
chr2_4400978_ACAG/-	chr2:4400977_TACAG_T	CLUP_SE_1_1	2	12	13	4538	8.765	splice_donor_variant,coding_sequence_variant	HIGH	CCDC7	Wolf	2	6	13	2269	0	2	4	0.127298	NA
chr2_4400978_ACAG/-	chr2:4400977_TACAG_T	VILL_CN_1_2	1	20	14	4530	8.765	splice_donor_variant,coding_sequence_variant	HIGH	CCDC7	NA	1	10	14	2265	0	1	9	0.127298	NA
chr2_4400978_ACAG/-	chr2:4400977_TACAG_T	CLUP_GR_1_1	1	22	14	4528	8.765	splice_donor_variant,coding_sequence_variant	HIGH	CCDC7	Wolf	1	11	14	2264	0	1	10	0.127298	NA
chr2_4400978_ACAG/-	chr2:4400977_TACAG_T	OUTLIER	4	650	11	3900	8.765	splice_donor_variant,coding_sequence_variant	HIGH	CCDC7	NA	4	325	11	1950	0	4	321	0.127298	NA
chr2_5396590_C/-	chr2:5396589_AC_A	COOK_1_1	4	12	12	4550	8.89	frameshift_variant	HIGH	MYO3A	Chinook	4	6	11	2275	0	4	2	0.546475	1.026
chr2_5396590_C/-	chr2:5396589_AC_A	PTWD_1_1	2	22	14	4540	8.89	frameshift_variant	HIGH	MYO3A	Portuguese Water Dog	2	11	13	2270	0	2	9	0.546475	1.026
chr2_5396590_C/-	chr2:5396589_AC_A	GRSD_1_2	2	24	14	4538	8.89	frameshift_variant	HIGH	MYO3A	German Shepherd Dog	2	12	13	2269	0	2	10	0.546475	1.026
chr2_5396590_C/-	chr2:5396589_AC_A	WSSD_1_1	1	22	15	4540	8.89	frameshift_variant	HIGH	MYO3A	White Swiss Shepherd Dog	1	11	14	2270	0	1	10	0.546475	1.026
chr2_5396590_C/-	chr2:5396589_AC_A	VILL_KE_1_1	1	36	15	4526	8.89	frameshift_variant	HIGH	MYO3A	NA	1	18	14	2263	0	1	17	0.546475	1.026
chr2_5396590_C/-	chr2:5396589_AC_A	OUTLIER	6	656	10	3906	8.89	frameshift_variant	HIGH	MYO3A	NA	5	328	10	1953	1	4	323	0.546475	1.026
chr1_109974114_-/T	chr1:109974113_A_AT	ARIP_1_1	3	6	13	4344	8.712	frameshift_variant	HIGH	GNG8	Ariege Pointer	2	3	11	2172	1	1	1	0.769231	1.687
chr1_109974114_-/T	chr1:109974113_A_AT	BRFR_1_1	5	10	11	4340	8.712	frameshift_variant	HIGH	GNG8	Braques Francais	4	5	9	2170	1	3	1	0.769231	1.687
chr1_109974114_-/T	chr1:109974113_A_AT	EPNT_1_2	4	16	12	4334	8.712	frameshift_variant	HIGH	GNG8	English Pointer	4	8	9	2167	0	4	4	0.769231	1.687
chr1_109974114_-/T	chr1:109974113_A_AT	GSHP_1_1	1	6	15	4344	8.712	frameshift_variant	HIGH	GNG8	German Shorthaired Pointer	1	3	12	2172	0	1	2	0.769231	1.687
chr1_109974114_-/T	chr1:109974113_A_AT	WEIM_1_1	1	12	15	4338	8.712	frameshift_variant	HIGH	GNG8	Weimaraner	1	6	12	2169	0	1	5	0.769231	1.687
chr1_109974114_-/T	chr1:109974113_A_AT	OUTLIER	2	624	14	3726	8.712	frameshift_variant	HIGH	GNG8	NA	1	312	12	1863	1	0	311	0.769231	1.687
chr14_6165620_G/A	chr14:6165620_G_A	CESK_1_1	3	10	13	4554	8.723	splice_donor_variant	HIGH	TSGA13	Cesky Terrier	2	5	13	2277	1	1	3	0.284897	1.348
chr14_6165620_G/A	chr14:6165620_G_A	CAIR_1_1	3	12	13	4552	8.723	splice_donor_variant	HIGH	TSGA13	Cairn Terrier	3	6	12	2276	0	3	3	0.284897	1.348
chr14_6165620_G/A	chr14:6165620_G_A	SCOT_1_1	6	58	10	4506	8.723	splice_donor_variant	HIGH	TSGA13	Scottish Terrier	6	29	9	2253	0	6	23	0.284897	1.348
chr14_6165620_G/A	chr14:6165620_G_A	DSFD_1_1	1	10	15	4554	8.723	splice_donor_variant	HIGH	TSGA13	Danish-Swedish Farmdog	1	5	14	2277	0	1	4	0.284897	1.348
chr14_6165620_G/A	chr14:6165620_G_A	VILL_KE_1_1	1	36	15	4528	8.723	splice_donor_variant	HIGH	TSGA13	NA	1	18	14	2264	0	1	17	0.284897	1.348
chr14_6165620_G/A	chr14:6165620_G_A	OUTLIER	2	654	14	3910	8.723	splice_donor_variant	HIGH	TSGA13	NA	2	327	13	1955	0	2	325	0.284897	1.348
chr5_61945670_G/A	chr5:61945670_G_A	PBGV_1_1	7	16	10	4528	7.347	stop_gained	HIGH	PER3	Petit Basset Griffon Vendeen	5	8	9	2264	2	3	3	0.264531	1.01
chr5_61945670_G/A	chr5:61945670_G_A	GBGV_1_1	2	10	15	4534	7.347	stop_gained	HIGH	PER3	Grand Basset Griffon Vendeen	2	5	12	2267	0	2	3	0.264531	1.01
chr5_61945670_G/A	chr5:61945670_G_A	BLDH_1_1	2	12	15	4532	7.347	stop_gained	HIGH	PER3	Bloodhound	1	6	13	2266	1	0	5	0.264531	1.01
chr5_61945670_G/A	chr5:61945670_G_A	PBGA_1_1	1	12	16	4532	7.347	stop_gained	HIGH	PER3	Petit Bleu de Gascogne	1	6	13	2266	0	1	5	0.264531	1.01
chr5_61945670_G/A	chr5:61945670_G_A	ANFH_1_1	2	28	15	4516	7.347	stop_gained	HIGH	PER3	Anglo-Francais hound	2	14	12	2258	0	2	12	0.264531	1.01
chr5_61945670_G/A	chr5:61945670_G_A	OUTLIER	3	654	14	3890	7.347	stop_gained	HIGH	PER3	NA	3	327	11	1945	0	3	324	0.264531	1.01
chr1_109974115_-/TT	chr1:109974114_C_CTT	ARIP_1_1	3	6	13	4354	8.712	frameshift_variant	HIGH	GNG8	Ariege Pointer	2	3	11	2177	1	1	1	0.769231	1.687
chr1_109974115_-/TT	chr1:109974114_C_CTT	BRFR_1_1	5	10	11	4350	8.712	frameshift_variant	HIGH	GNG8	Braques Francais	4	5	9	2175	1	3	1	0.769231	1.687
chr1_109974115_-/TT	chr1:109974114_C_CTT	EPNT_1_2	4	16	12	4344	8.712	frameshift_variant	HIGH	GNG8	English Pointer	4	8	9	2172	0	4	4	0.769231	1.687
chr1_109974115_-/TT	chr1:109974114_C_CTT	GSHP_1_1	1	6	15	4354	8.712	frameshift_variant	HIGH	GNG8	German Shorthaired Pointer	1	3	12	2177	0	1	2	0.769231	1.687
chr1_109974115_-/TT	chr1:109974114_C_CTT	WEIM_1_1	1	16	15	4344	8.712	frameshift_variant	HIGH	GNG8	Weimaraner	1	8	12	2172	0	1	7	0.769231	1.687
chr1_109974115_-/TT	chr1:109974114_C_CTT	OUTLIER	2	628	14	3732	8.712	frameshift_variant	HIGH	GNG8	NA	1	314	12	1866	1	0	313	0.769231	1.687
chr1_106468922_C/T	chr1:106468922_C_T	PUMI_1_1	4	12	11	4546	8.711	stop_gained	HIGH	KLK12	Pumi	4	6	10	2273	0	4	2	0.480916	1.557
chr1_106468922_C/T	chr1:106468922_C_T	MUDI_1_1	2	10	13	4548	8.711	stop_gained	HIGH	KLK12	Mudi	2	5	12	2274	0	2	3	0.480916	1.557
chr1_106468922_C/T	chr1:106468922_C_T	LEON_1_1	6	38	9	4520	8.711	stop_gained	HIGH	KLK12	Leonberger	5	19	9	2260	1	4	14	0.480916	1.557
chr1_106468922_C/T	chr1:106468922_C_T	LANC_1_1	1	12	14	4546	8.711	stop_gained	HIGH	KLK12	Lancashire Heeler	1	6	13	2273	0	1	5	0.480916	1.557
chr1_106468922_C/T	chr1:106468922_C_T	SKIP_1_1	1	12	14	4546	8.711	stop_gained	HIGH	KLK12	Schipperke	1	6	13	2273	0	1	5	0.480916	1.557
chr1_106468922_C/T	chr1:106468922_C_T	OUTLIER	1	658	14	3900	8.711	stop_gained	HIGH	KLK12	NA	1	329	13	1950	0	1	328	0.480916	1.557
chr27_26483783_G/T	chr27:26483783_G_T	CHIN_1_1	6	10	8	4552	8.67	splice_donor_variant	HIGH	PPFIBP1	Japanese Chin	5	5	8	2276	1	4	0	0.62839	0.912
chr27_26483783_G/T	chr27:26483783_G_T	ETOY_1_1	2	4	12	4558	8.67	splice_donor_variant	HIGH	PPFIBP1	English Toy Spaniel	2	2	11	2279	0	2	0	0.62839	0.912
chr27_26483783_G/T	chr27:26483783_G_T	CKCS_1_1	2	8	12	4554	8.67	splice_donor_variant	HIGH	PPFIBP1	Cavalier King Charles Spaniel	2	4	11	2277	0	2	2	0.62839	0.912
chr27_26483783_G/T	chr27:26483783_G_T	BRUS_1_1	2	18	12	4544	8.67	splice_donor_variant	HIGH	PPFIBP1	Brussels Griffon	2	9	11	2272	0	2	7	0.62839	0.912
chr27_26483783_G/T	chr27:26483783_G_T	MALT_1_1	1	10	13	4552	8.67	splice_donor_variant	HIGH	PPFIBP1	Maltese	1	5	12	2276	0	1	4	0.62839	0.912
chr27_26483783_G/T	chr27:26483783_G_T	OUTLIER	1	656	13	3906	8.67	splice_donor_variant	HIGH	PPFIBP1	NA	1	328	12	1953	0	1	327	0.62839	0.912
chr1_109974104_GCCCGCAA/-	chr1:109974103_GGCCCGCAA_G	BRFR_1_1	5	10	9	4382	8.712	frameshift_variant	HIGH	GNG8	Braques Francais	4	5	8	2191	1	3	1	0.769231	1.687
chr1_109974104_GCCCGCAA/-	chr1:109974103_GGCCCGCAA_G	ARIP_1_1	1	4	13	4388	8.712	frameshift_variant	HIGH	GNG8	Ariege Pointer	1	2	11	2194	0	1	1	0.769231	1.687
chr1_109974104_GCCCGCAA/-	chr1:109974103_GGCCCGCAA_G	EPNT_1_2	4	16	10	4376	8.712	frameshift_variant	HIGH	GNG8	English Pointer	4	8	8	2188	0	4	4	0.769231	1.687
chr1_109974104_GCCCGCAA/-	chr1:109974103_GGCCCGCAA_G	GSHP_1_1	1	6	13	4386	8.712	frameshift_variant	HIGH	GNG8	German Shorthaired Pointer	1	3	11	2193	0	1	2	0.769231	1.687
chr1_109974104_GCCCGCAA/-	chr1:109974103_GGCCCGCAA_G	WEIM_1_1	1	14	13	4378	8.712	frameshift_variant	HIGH	GNG8	Weimaraner	1	7	11	2189	0	1	6	0.769231	1.687
chr1_109974104_GCCCGCAA/-	chr1:109974103_GGCCCGCAA_G	OUTLIER	2	632	12	3760	8.712	frameshift_variant	HIGH	GNG8	NA	1	316	11	1880	1	0	315	0.769231	1.687
chr2_84455959_-/T	chr2:84455958_G_GT	KEES_1_1	7	20	9	4498	8.688	splice_donor_variant	HIGH	MASP2	Keeshond	5	10	8	2249	2	3	5	0.514411	1.16
chr2_84455959_-/T	chr2:84455958_G_GT	BORT_1_1	2	8	14	4510	8.688	splice_donor_variant	HIGH	MASP2	Border Terrier	2	4	11	2255	0	2	2	0.514411	1.16
chr2_84455959_-/T	chr2:84455958_G_GT	BOUV_1_1	4	26	12	4492	8.688	splice_donor_variant	HIGH	MASP2	Bouvier des Flandres	3	13	10	2246	1	2	10	0.514411	1.16
chr2_84455959_-/T	chr2:84455958_G_GT	CSHD_1_1	1	10	15	4508	8.688	splice_donor_variant	HIGH	MASP2	Catalan Sheepdog	1	5	12	2254	0	1	4	0.514411	1.16
chr2_84455959_-/T	chr2:84455958_G_GT	ANFH_1_1	1	28	15	4490	8.688	splice_donor_variant	HIGH	MASP2	Anglo-Francais hound	1	14	12	2245	0	1	13	0.514411	1.16
chr2_84455959_-/T	chr2:84455958_G_GT	OUTLIER	1	650	15	3868	8.688	splice_donor_variant	HIGH	MASP2	NA	1	325	12	1934	0	1	324	0.514411	1.16
chr8_3477967_-/G	chr8:3477966_C_CG	BANO_1_1	5	12	10	4492	8.787	frameshift_variant	HIGH	PSMB11	Basset Artesien Normand	4	6	9	2246	1	3	2	0.556213	1.966
chr8_3477967_-/G	chr8:3477966_C_CG	LEOP_1_1	4	12	11	4492	8.787	frameshift_variant	HIGH	PSMB11	Catahoula Leopard Dog	3	6	10	2246	1	2	3	0.556213	1.966
chr8_3477967_-/G	chr8:3477966_C_CG	BASS_1_1	1	16	14	4488	8.787	frameshift_variant	HIGH	PSMB11	Basset Hound	1	8	12	2244	0	1	7	0.556213	1.966
chr8_3477967_-/G	chr8:3477966_C_CG	LABR_1_1	1	22	14	4482	8.787	frameshift_variant	HIGH	PSMB11	Labrador Retriever	1	11	12	2241	0	1	10	0.556213	1.966
chr8_3477967_-/G	chr8:3477966_C_CG	THAI_1_1	1	36	14	4468	8.787	frameshift_variant	HIGH	PSMB11	Thai Ridgeback	1	18	12	2234	0	1	17	0.556213	1.966
chr8_3477967_-/G	chr8:3477966_C_CG	OUTLIER	3	654	12	3850	8.787	frameshift_variant	HIGH	PSMB11	NA	3	327	10	1925	0	3	324	0.556213	1.966
chr18_11341544_TGACTTGGTAAGC/-	chr18:11341543_GTGACTTGGTAAGC_G	SROV_1_1	2	6	10	4560	6.853	splice_donor_variant,splice_donor_5th_base_variant,coding_sequence_variant,intron_variant	HIGH	AMPH	South Russian Ovcharka	2	3	10	2280	0	2	1	0.594911	0.698
chr18_11341544_TGACTTGGTAAGC/-	chr18:11341543_GTGACTTGGTAAGC_G	GREE_1_1	3	10	9	4556	6.853	splice_donor_variant,splice_donor_5th_base_variant,coding_sequence_variant,intron_variant	HIGH	AMPH	Greenland Dog	3	5	9	2278	0	3	2	0.594911	0.698
chr18_11341544_TGACTTGGTAAGC/-	chr18:11341543_GTGACTTGGTAAGC_G	COOK_1_1	1	10	11	4556	6.853	splice_donor_variant,splice_donor_5th_base_variant,coding_sequence_variant,intron_variant	HIGH	AMPH	Chinook	1	5	11	2278	0	1	4	0.594911	0.698
chr18_11341544_TGACTTGGTAAGC/-	chr18:11341543_GTGACTTGGTAAGC_G	VILL_NP_1_1	1	10	11	4556	6.853	splice_donor_variant,splice_donor_5th_base_variant,coding_sequence_variant,intron_variant	HIGH	AMPH	NA	1	5	11	2278	0	1	4	0.594911	0.698
chr18_11341544_TGACTTGGTAAGC/-	chr18:11341543_GTGACTTGGTAAGC_G	GALG_1_1	1	12	11	4554	6.853	splice_donor_variant,splice_donor_5th_base_variant,coding_sequence_variant,intron_variant	HIGH	AMPH	Galgo Espanol	1	6	11	2277	0	1	5	0.594911	0.698
chr18_11341544_TGACTTGGTAAGC/-	chr18:11341543_GTGACTTGGTAAGC_G	OUTLIER	4	658	8	3908	6.853	splice_donor_variant,splice_donor_5th_base_variant,coding_sequence_variant,intron_variant	HIGH	AMPH	NA	4	329	8	1954	0	4	325	0.594911	0.698
chr25_43240263_GTGA/-	chr25:43240262_CGTGA_C	BEAG_1_1	4	8	8	4542	6.335	frameshift_variant	HIGH	HTR2B	Beagle	4	4	8	2271	0	4	0	0.598922	1.004
chr25_43240263_GTGA/-	chr25:43240262_CGTGA_C	CIRN_1_1	2	12	10	4538	6.335	frameshift_variant	HIGH	HTR2B	Cirneco dell'Etna	2	6	10	2269	0	2	4	0.598922	1.004
chr25_43240263_GTGA/-	chr25:43240262_CGTGA_C	REDB_1_1	1	6	11	4544	6.335	frameshift_variant	HIGH	HTR2B	Redbone Coonhound	1	3	11	2272	0	1	2	0.598922	1.004
chr25_43240263_GTGA/-	chr25:43240262_CGTGA_C	AFOX_1_1	1	14	11	4536	6.335	frameshift_variant	HIGH	HTR2B	American Foxhound	1	7	11	2268	0	1	6	0.598922	1.004
chr25_43240263_GTGA/-	chr25:43240262_CGTGA_C	BRJH_1_1	1	14	11	4536	6.335	frameshift_variant	HIGH	HTR2B	Bruno Jura Hound	1	7	11	2268	0	1	6	0.598922	1.004
chr25_43240263_GTGA/-	chr25:43240262_CGTGA_C	OUTLIER	3	656	9	3894	6.335	frameshift_variant	HIGH	HTR2B	NA	3	328	9	1947	0	3	325	0.598922	1.004
chr26_6571238_TAGA/-	chr26:6571237_TTAGA_T	SLWP_1_1	3	8	7	4564	8.788	frameshift_variant	HIGH	MPHOSPH9	Slovakian Wirehaired Pointer	3	4	7	2282	0	3	1	0.483963	0.698
chr26_6571238_TAGA/-	chr26:6571237_TTAGA_T	CFOU_1_1	1	6	9	4566	8.788	frameshift_variant	HIGH	MPHOSPH9	Cesky Fousek	1	3	9	2283	0	1	2	0.483963	0.698
chr26_6571238_TAGA/-	chr26:6571237_TTAGA_T	CTLB_1_1	1	6	9	4566	8.788	frameshift_variant	HIGH	MPHOSPH9	Catalburun	1	3	9	2283	0	1	2	0.483963	0.698
chr26_6571238_TAGA/-	chr26:6571237_TTAGA_T	MANT_1_1	2	18	8	4554	8.788	frameshift_variant	HIGH	MPHOSPH9	Manchester Terrier (Standard)	2	9	8	2277	0	2	7	0.483963	0.698
chr26_6571238_TAGA/-	chr26:6571237_TTAGA_T	WELT_1_1	1	12	9	4560	8.788	frameshift_variant	HIGH	MPHOSPH9	Welsh Terrier	1	6	9	2280	0	1	5	0.483963	0.698
chr26_6571238_TAGA/-	chr26:6571237_TTAGA_T	OUTLIER	2	654	8	3918	8.788	frameshift_variant	HIGH	MPHOSPH9	NA	2	327	8	1959	0	2	325	0.483963	0.698
chr34_36171060_C/A	chr34:36171060_C_A	OLES_1_1	4	14	5	4538	8.858	stop_gained	HIGH	PLD1	Old English Sheepdog	3	7	5	2269	1	2	4	0.645677	0.822
chr34_36171060_C/A	chr34:36171060_C_A	BERG_1_1	1	10	8	4542	8.858	stop_gained	HIGH	PLD1	Bergamasco	1	5	7	2271	0	1	4	0.645677	0.822
chr34_36171060_C/A	chr34:36171060_C_A	DSFD_1_1	1	10	8	4542	8.858	stop_gained	HIGH	PLD1	Danish-Swedish Farmdog	1	5	7	2271	0	1	4	0.645677	0.822
chr34_36171060_C/A	chr34:36171060_C_A	CCRT_1_1	1	18	8	4534	8.858	stop_gained	HIGH	PLD1	Curly-Coated Retriever	1	9	7	2267	0	1	8	0.645677	0.822
chr34_36171060_C/A	chr34:36171060_C_A	BORD_1_1	1	58	8	4494	8.858	stop_gained	HIGH	PLD1	Border Collie	1	29	7	2247	0	1	28	0.645677	0.822
chr34_36171060_C/A	chr34:36171060_C_A	OUTLIER	1	656	8	3896	8.858	stop_gained	HIGH	PLD1	NA	1	328	7	1948	0	1	327	0.645677	0.822
chr28_5754410_T/-	chr28:5754409_GT_G	NEWF_1_1	9	18	8	4518	6.354	frameshift_variant	HIGH	ANKRD1	Newfoundland	7	9	8	2259	2	5	2	0.686709	1.039
chr28_5754410_T/-	chr28:5754409_GT_G	BULM_1_1	2	10	15	4526	6.354	frameshift_variant	HIGH	ANKRD1	Bullmastiff	2	5	13	2263	0	2	3	0.686709	1.039
chr28_5754410_T/-	chr28:5754409_GT_G	BRHM_1_1	2	12	15	4524	6.354	frameshift_variant	HIGH	ANKRD1	Broholmer	2	6	13	2262	0	2	4	0.686709	1.039
chr28_5754410_T/-	chr28:5754409_GT_G	IWOF_1_1	1	6	16	4530	6.354	frameshift_variant	HIGH	ANKRD1	Irish Wolfhound	1	3	14	2265	0	1	2	0.686709	1.039
chr28_5754410_T/-	chr28:5754409_GT_G	LAND_1_1	1	8	16	4528	6.354	frameshift_variant	HIGH	ANKRD1	Landseer	1	4	14	2264	0	1	3	0.686709	1.039
chr28_5754410_T/-	chr28:5754409_GT_G	CANE_1_1	1	8	16	4528	6.354	frameshift_variant	HIGH	ANKRD1	Cane Corso	1	4	14	2264	0	1	3	0.686709	1.039
chr28_5754410_T/-	chr28:5754409_GT_G	SARP_1_1	1	10	16	4526	6.354	frameshift_variant	HIGH	ANKRD1	Sarplaninac	1	5	14	2263	0	1	4	0.686709	1.039
chr28_5754412_AC/-	chr28:5754411_AAC_A	NEWF_1_1	9	18	8	4550	8.891	frameshift_variant	HIGH	ANKRD1	Newfoundland	7	9	8	2275	2	5	2	0.686709	1.039
chr28_5754412_AC/-	chr28:5754411_AAC_A	BULM_1_1	2	10	15	4558	8.891	frameshift_variant	HIGH	ANKRD1	Bullmastiff	2	5	13	2279	0	2	3	0.686709	1.039
chr28_5754412_AC/-	chr28:5754411_AAC_A	BRHM_1_1	2	12	15	4556	8.891	frameshift_variant	HIGH	ANKRD1	Broholmer	2	6	13	2278	0	2	4	0.686709	1.039
chr28_5754412_AC/-	chr28:5754411_AAC_A	IWOF_1_1	1	6	16	4562	8.891	frameshift_variant	HIGH	ANKRD1	Irish Wolfhound	1	3	14	2281	0	1	2	0.686709	1.039
chr28_5754412_AC/-	chr28:5754411_AAC_A	LAND_1_1	1	8	16	4560	8.891	frameshift_variant	HIGH	ANKRD1	Landseer	1	4	14	2280	0	1	3	0.686709	1.039
chr28_5754412_AC/-	chr28:5754411_AAC_A	CANE_1_1	1	8	16	4560	8.891	frameshift_variant	HIGH	ANKRD1	Cane Corso	1	4	14	2280	0	1	3	0.686709	1.039
chr28_5754412_AC/-	chr28:5754411_AAC_A	SARP_1_1	1	10	16	4558	8.891	frameshift_variant	HIGH	ANKRD1	Sarplaninac	1	5	14	2279	0	1	4	0.686709	1.039
chr22_52529988_-/AGTCCACCAAGGT	chr22:52529987_A_AAGTCCACCAAGGT	SHAR_1_1	5	14	8	4544	6.942	frameshift_variant	HIGH	ERCC5	Shar Pei	4	7	7	2272	1	3	3	0.392373	0.767
chr22_52529988_-/AGTCCACCAAGGT	chr22:52529987_A_AAGTCCACCAAGGT	PUMI_1_1	2	12	11	4546	6.942	frameshift_variant	HIGH	ERCC5	Pumi	2	6	9	2273	0	2	4	0.392373	0.767
chr22_52529988_-/AGTCCACCAAGGT	chr22:52529987_A_AAGTCCACCAAGGT	SMSH_1_1	2	14	11	4544	6.942	frameshift_variant	HIGH	ERCC5	Small Swiss Hound	1	7	10	2272	1	0	6	0.392373	0.767
chr22_52529988_-/AGTCCACCAAGGT	chr22:52529987_A_AAGTCCACCAAGGT	BRIA_1_1	1	12	12	4546	6.942	frameshift_variant	HIGH	ERCC5	Briard	1	6	10	2273	0	1	5	0.392373	0.767
chr22_52529988_-/AGTCCACCAAGGT	chr22:52529987_A_AAGTCCACCAAGGT	PHAL_1_1	1	14	12	4544	6.942	frameshift_variant	HIGH	ERCC5	Continental Toy Spaniel (Phalene)	1	7	10	2272	0	1	6	0.392373	0.767
chr22_52529988_-/AGTCCACCAAGGT	chr22:52529987_A_AAGTCCACCAAGGT	PARS_1_1	1	16	12	4542	6.942	frameshift_variant	HIGH	ERCC5	Parson Russell Terrier	1	8	10	2271	0	1	7	0.392373	0.767
chr22_52529988_-/AGTCCACCAAGGT	chr22:52529987_A_AAGTCCACCAAGGT	EPNT_1_2	1	16	12	4542	6.942	frameshift_variant	HIGH	ERCC5	English Pointer	1	8	10	2271	0	1	7	0.392373	0.767
chr5_34435572_-/ATTGGATGTTA	chr5:34435571_C_CATTGGATGTTA	ENTB_1_1	7	14	10	4542	8.893	stop_gained,frameshift_variant	HIGH	DHRS7C	Entlebucher Mountain Dog	5	7	9	2271	2	3	2	0.667745	1.298
chr5_34435572_-/ATTGGATGTTA	chr5:34435571_C_CATTGGATGTTA	MSNZ_1_1	3	14	14	4542	8.893	stop_gained,frameshift_variant	HIGH	DHRS7C	Miniature Schnauzer	2	7	12	2271	1	1	5	0.667745	1.298
chr5_34435572_-/ATTGGATGTTA	chr5:34435571_C_CATTGGATGTTA	MPIN_1_1	1	6	16	4550	8.893	stop_gained,frameshift_variant	HIGH	DHRS7C	Miniature Pinscher	1	3	13	2275	0	1	2	0.667745	1.298
chr5_34435572_-/ATTGGATGTTA	chr5:34435571_C_CATTGGATGTTA	APPZ_1_1	3	22	14	4534	8.893	stop_gained,frameshift_variant	HIGH	DHRS7C	Appenzeller Sennenhund	3	11	11	2267	0	3	8	0.667745	1.298
chr5_34435572_-/ATTGGATGTTA	chr5:34435571_C_CATTGGATGTTA	GPIN_1_1	1	8	16	4548	8.893	stop_gained,frameshift_variant	HIGH	DHRS7C	German Pinscher	1	4	13	2274	0	1	3	0.667745	1.298
chr5_34435572_-/ATTGGATGTTA	chr5:34435571_C_CATTGGATGTTA	PGRT_1_1	1	10	16	4546	8.893	stop_gained,frameshift_variant	HIGH	DHRS7C	Prague Ratter	1	5	13	2273	0	1	4	0.667745	1.298
chr5_34435572_-/ATTGGATGTTA	chr5:34435571_C_CATTGGATGTTA	DACH_1_1	1	58	16	4498	8.893	stop_gained,frameshift_variant	HIGH	DHRS7C	Dachshund	1	29	13	2249	0	1	28	0.667745	1.298
chr3_13991510_C/T	chr3:13991510_C_T	GSMD_1_1	5	12	12	4264	8.838	splice_donor_variant	HIGH	RFESD	Greater Swiss Mountain Dog	5	6	11	2132	0	5	1	0.626327	0.916
chr3_13991510_C/T	chr3:13991510_C_T	STBD_1_1	6	18	11	4258	8.838	splice_donor_variant	HIGH	RFESD	Saint Bernard	5	9	11	2129	1	4	4	0.626327	0.916
chr3_13991510_C/T	chr3:13991510_C_T	PYMF_1_1	2	14	15	4262	8.838	splice_donor_variant	HIGH	RFESD	Pyrenean Mastiff	2	7	14	2131	0	2	5	0.626327	0.916
chr3_13991510_C/T	chr3:13991510_C_T	WSSP_1_1	1	8	16	4268	8.838	splice_donor_variant	HIGH	RFESD	Welsh Springer Spaniel	1	4	15	2134	0	1	3	0.626327	0.916
chr3_13991510_C/T	chr3:13991510_C_T	PTAS_1_1	1	14	16	4262	8.838	splice_donor_variant	HIGH	RFESD	Polish Tatra Sheepdog	1	7	15	2131	0	1	6	0.626327	0.916
chr3_13991510_C/T	chr3:13991510_C_T	BRMD_1_1	1	26	16	4250	8.838	splice_donor_variant	HIGH	RFESD	Bernese Mountain Dog	1	13	15	2125	0	1	12	0.626327	0.916
chr3_13991510_C/T	chr3:13991510_C_T	POMR_1_1	1	62	16	4214	8.838	splice_donor_variant	HIGH	RFESD	Pomeranian	1	31	15	2107	0	1	30	0.626327	0.916
chr30_11515379_CTCTTGCA/-	chr30:11515378_TCTCTTGCA_T	AIRT_1_1	2	4	12	4476	6.335	splice_acceptor_variant,splice_polypyrimidine_tract_variant,intron_variant	HIGH	EIF3J	Airedale Terrier	2	2	12	2238	0	2	0	0.80104	0.678
chr30_11515379_CTCTTGCA/-	chr30:11515378_TCTCTTGCA_T	BICH_1_1	3	12	11	4468	6.335	splice_acceptor_variant,splice_polypyrimidine_tract_variant,intron_variant	HIGH	EIF3J	Bichon Frise	3	6	11	2234	0	3	3	0.80104	0.678
chr30_11515379_CTCTTGCA/-	chr30:11515378_TCTCTTGCA_T	PUDL_1_1	1	4	13	4476	6.335	splice_acceptor_variant,splice_polypyrimidine_tract_variant,intron_variant	HIGH	EIF3J	Pudelpointer	1	2	13	2238	0	1	1	0.80104	0.678
chr30_11515379_CTCTTGCA/-	chr30:11515378_TCTCTTGCA_T	WHPG_1_1	1	12	13	4468	6.335	splice_acceptor_variant,splice_polypyrimidine_tract_variant,intron_variant	HIGH	EIF3J	Wirehaired Pointing Griffon	1	6	13	2234	0	1	5	0.80104	0.678
chr30_11515379_CTCTTGCA/-	chr30:11515378_TCTCTTGCA_T	POMR_1_1	5	66	9	4414	6.335	splice_acceptor_variant,splice_polypyrimidine_tract_variant,intron_variant	HIGH	EIF3J	Pomeranian	5	33	9	2207	0	5	28	0.80104	0.678
chr30_11515379_CTCTTGCA/-	chr30:11515378_TCTCTTGCA_T	APPZ_1_1	1	18	13	4462	6.335	splice_acceptor_variant,splice_polypyrimidine_tract_variant,intron_variant	HIGH	EIF3J	Appenzeller Sennenhund	1	9	13	2231	0	1	8	0.80104	0.678
chr30_11515379_CTCTTGCA/-	chr30:11515378_TCTCTTGCA_T	TPOO_1_1	1	20	13	4460	6.335	splice_acceptor_variant,splice_polypyrimidine_tract_variant,intron_variant	HIGH	EIF3J	Toy Poodle	1	10	13	2230	0	1	9	0.80104	0.678
chr16_27966050_G/T	chr16:27966050_G_T	NBUH_1_1	4	8	19	4542	6.863	splice_donor_variant	HIGH	PLPP5	Norwegian Buhund	3	4	18	2271	1	2	1	0.519897	1.826
chr16_27966050_G/T	chr16:27966050_G_T	SLCU_1_1	4	14	19	4536	6.863	splice_donor_variant	HIGH	PLPP5	Slovak Cuvac	4	7	17	2268	0	4	3	0.519897	1.826
chr16_27966050_G/T	chr16:27966050_G_T	BULT_1_1	8	56	15	4494	6.863	splice_donor_variant	HIGH	PLPP5	Bull Terrier	8	28	13	2247	0	8	20	0.519897	1.826
chr16_27966050_G/T	chr16:27966050_G_T	BOYK_1_1	1	10	22	4540	6.863	splice_donor_variant	HIGH	PLPP5	Boykin Spaniel	1	5	20	2270	0	1	4	0.519897	1.826
chr16_27966050_G/T	chr16:27966050_G_T	VILL_KE_1_1	3	36	20	4514	6.863	splice_donor_variant	HIGH	PLPP5	NA	2	18	19	2257	1	1	16	0.519897	1.826
chr16_27966050_G/T	chr16:27966050_G_T	GSNZ_1_1	1	22	22	4528	6.863	splice_donor_variant	HIGH	PLPP5	Giant Schnauzer	1	11	20	2264	0	1	10	0.519897	1.826
chr16_27966050_G/T	chr16:27966050_G_T	OUTLIER	2	658	21	3892	6.863	splice_donor_variant	HIGH	PLPP5	NA	2	329	19	1946	0	2	327	0.519897	1.826
chr5_33221001_C/-	chr5:33221000_TC_T	DING_1_1	8	18	9	4022	8.715	splice_acceptor_variant	HIGH	AURKB	Dingo	8	9	9	2011	0	8	1	0.674805	0.958
chr5_33221001_C/-	chr5:33221000_TC_T	CLUP_CN_1_2	3	10	14	4030	8.715	splice_acceptor_variant	HIGH	AURKB	Wolf	3	5	14	2015	0	3	2	0.674805	0.958
chr5_33221001_C/-	chr5:33221000_TC_T	VILL_CN_1_2	2	12	15	4028	8.715	splice_acceptor_variant	HIGH	AURKB	NA	2	6	15	2014	0	2	4	0.674805	0.958
chr5_33221001_C/-	chr5:33221000_TC_T	VILL_NP_1_1	1	10	16	4030	8.715	splice_acceptor_variant	HIGH	AURKB	NA	1	5	16	2015	0	1	4	0.674805	0.958
chr5_33221001_C/-	chr5:33221000_TC_T	AKIT_1_1	1	22	16	4018	8.715	splice_acceptor_variant	HIGH	AURKB	Akita	1	11	16	2009	0	1	10	0.674805	0.958
chr5_33221001_C/-	chr5:33221000_TC_T	THAI_1_1	1	32	16	4008	8.715	splice_acceptor_variant	HIGH	AURKB	Thai Ridgeback	1	16	16	2004	0	1	15	0.674805	0.958
chr5_33221001_C/-	chr5:33221000_TC_T	OUTLIER	1	606	16	3434	8.715	splice_acceptor_variant	HIGH	AURKB	NA	1	303	16	1717	0	1	302	0.674805	0.958
chr30_27668345_GGCCAAGGTA/-	chr30:27668344_TGGCCAAGGTA_T	DSFD_1_1	3	12	15	4552	8.903	splice_donor_variant,splice_donor_region_variant,coding_sequence_variant,intron_variant	HIGH	TLN2	Danish-Swedish Farmdog	2	6	14	2276	1	1	4	0.766711	0.457
chr30_27668345_GGCCAAGGTA/-	chr30:27668344_TGGCCAAGGTA_T	BRUS_1_1	4	18	14	4546	8.903	splice_donor_variant,splice_donor_region_variant,coding_sequence_variant,intron_variant	HIGH	TLN2	Brussels Griffon	4	9	12	2273	0	4	5	0.766711	0.457
chr30_27668345_GGCCAAGGTA/-	chr30:27668344_TGGCCAAGGTA_T	SSNZ_1_1	2	12	16	4552	8.903	splice_donor_variant,splice_donor_region_variant,coding_sequence_variant,intron_variant	HIGH	TLN2	Standard Schnauzer	2	6	14	2276	0	2	4	0.766711	0.457
chr30_27668345_GGCCAAGGTA/-	chr30:27668344_TGGCCAAGGTA_T	TYFX_1_1	3	20	15	4544	8.903	splice_donor_variant,splice_donor_region_variant,coding_sequence_variant,intron_variant	HIGH	TLN2	Toy Fox Terrier	3	10	13	2272	0	3	7	0.766711	0.457
chr30_27668345_GGCCAAGGTA/-	chr30:27668344_TGGCCAAGGTA_T	CHIH_1_1	2	14	16	4550	8.903	splice_donor_variant,splice_donor_region_variant,coding_sequence_variant,intron_variant	HIGH	TLN2	Chihuahua	1	7	15	2275	1	0	6	0.766711	0.457
chr30_27668345_GGCCAAGGTA/-	chr30:27668344_TGGCCAAGGTA_T	AKIT_1_1	3	24	15	4540	8.903	splice_donor_variant,splice_donor_region_variant,coding_sequence_variant,intron_variant	HIGH	TLN2	Akita	3	12	13	2270	0	3	9	0.766711	0.457
chr30_27668345_GGCCAAGGTA/-	chr30:27668344_TGGCCAAGGTA_T	OUTLIER	1	658	17	3906	8.903	splice_donor_variant,splice_donor_region_variant,coding_sequence_variant,intron_variant	HIGH	TLN2	NA	1	329	15	1953	0	1	328	0.766711	0.457
chr23_51442203_A/T	chr23:51442203_A_T	BEDT_1_1	5	14	11	4106	6.335	splice_donor_variant	HIGH	VEPH1	Bedlington Terrier	4	7	11	2053	1	3	3	0.575623	1.069
chr23_51442203_A/T	chr23:51442203_A_T	BERG_1_1	3	10	13	4110	6.335	splice_donor_variant	HIGH	VEPH1	Bergamasco	3	5	12	2055	0	3	2	0.575623	1.069
chr23_51442203_A/T	chr23:51442203_A_T	MSNZ_1_1	2	12	14	4108	6.335	splice_donor_variant	HIGH	VEPH1	Miniature Schnauzer	2	6	13	2054	0	2	4	0.575623	1.069
chr23_51442203_A/T	chr23:51442203_A_T	ECKR_1_1	1	8	15	4112	6.335	splice_donor_variant	HIGH	VEPH1	English Cocker Spaniel	1	4	14	2056	0	1	3	0.575623	1.069
chr23_51442203_A/T	chr23:51442203_A_T	POMR_1_1	3	68	13	4052	6.335	splice_donor_variant	HIGH	VEPH1	Pomeranian	3	34	12	2026	0	3	31	0.575623	1.069
chr23_51442203_A/T	chr23:51442203_A_T	SCOT_1_1	1	58	15	4062	6.335	splice_donor_variant	HIGH	VEPH1	Scottish Terrier	1	29	14	2031	0	1	28	0.575623	1.069
chr23_51442203_A/T	chr23:51442203_A_T	OUTLIER	1	582	15	3538	6.335	splice_donor_variant	HIGH	VEPH1	NA	1	291	14	1769	0	1	290	0.575623	1.069
chr22_45523920_-/TAAAAAGATTAAATGAAAAAAAAAAAAATAAAAAAAAAAAA	chr22:45523919_C_CTAAAAAGATTAAATGAAAAAAAAAAAAATAAAAAAAAAAAA	BEAR_1_1	1	2	11	4568	8.903	splice_acceptor_variant	HIGH	TGDS	Karelian Bear Dog	1	1	11	2284	0	1	0	0.669516	1.185
chr22_45523920_-/TAAAAAGATTAAATGAAAAAAAAAAAAATAAAAAAAAAAAA	chr22:45523919_C_CTAAAAAGATTAAATGAAAAAAAAAAAAATAAAAAAAAAAAA	BSJI_1_1	4	14	8	4556	8.903	splice_acceptor_variant	HIGH	TGDS	Basenji	4	7	8	2278	0	4	3	0.669516	1.185
chr22_45523920_-/TAAAAAGATTAAATGAAAAAAAAAAAAATAAAAAAAAAAAA	chr22:45523919_C_CTAAAAAGATTAAATGAAAAAAAAAAAAATAAAAAAAAAAAA	GRSD_2_2	1	4	11	4566	8.903	splice_acceptor_variant	HIGH	TGDS	German Shepherd Dog	1	2	11	2283	0	1	1	0.669516	1.185
chr22_45523920_-/TAAAAAGATTAAATGAAAAAAAAAAAAATAAAAAAAAAAAA	chr22:45523919_C_CTAAAAAGATTAAATGAAAAAAAAAAAAATAAAAAAAAAAAA	SLOU_1_1	2	14	10	4556	8.903	splice_acceptor_variant	HIGH	TGDS	Sloughi	2	7	10	2278	0	2	5	0.669516	1.185
chr22_45523920_-/TAAAAAGATTAAATGAAAAAAAAAAAAATAAAAAAAAAAAA	chr22:45523919_C_CTAAAAAGATTAAATGAAAAAAAAAAAAATAAAAAAAAAAAA	SPOO_1_1	1	14	11	4556	8.903	splice_acceptor_variant	HIGH	TGDS	Standard Poodle	1	7	11	2278	0	1	6	0.669516	1.185
chr22_45523920_-/TAAAAAGATTAAATGAAAAAAAAAAAAATAAAAAAAAAAAA	chr22:45523919_C_CTAAAAAGATTAAATGAAAAAAAAAAAAATAAAAAAAAAAAA	THAI_1_1	1	36	11	4534	8.903	splice_acceptor_variant	HIGH	TGDS	Thai Ridgeback	1	18	11	2267	0	1	17	0.669516	1.185
chr22_45523920_-/TAAAAAGATTAAATGAAAAAAAAAAAAATAAAAAAAAAAAA	chr22:45523919_C_CTAAAAAGATTAAATGAAAAAAAAAAAAATAAAAAAAAAAAA	OUTLIER	2	654	10	3916	8.903	splice_acceptor_variant	HIGH	TGDS	NA	2	327	10	1958	0	2	325	0.669516	1.185
chr9_26101991_GGCCGCGGCCCTG/-	chr9:26101990_CGGCCGCGGCCCTG_C	KROM_1_1	5	10	10	3364	6.73	frameshift_variant	HIGH	PPP1R9B	Kromfohrlander	4	5	10	1682	1	3	1	0.786694	0.462
chr9_26101991_GGCCGCGGCCCTG/-	chr9:26101990_CGGCCGCGGCCCTG_C	PUDL_1_1	2	4	13	3370	6.73	frameshift_variant	HIGH	PPP1R9B	Pudelpointer	2	2	12	1685	0	2	0	0.786694	0.462
chr9_26101991_GGCCGCGGCCCTG/-	chr9:26101990_CGGCCGCGGCCCTG_C	CAUC_1_1	2	6	13	3368	6.73	frameshift_variant	HIGH	PPP1R9B	Caucasian Ovcharka	2	3	12	1684	0	2	1	0.786694	0.462
chr9_26101991_GGCCGCGGCCCTG/-	chr9:26101990_CGGCCGCGGCCCTG_C	CFOU_1_1	1	4	14	3370	6.73	frameshift_variant	HIGH	PPP1R9B	Cesky Fousek	1	2	13	1685	0	1	1	0.786694	0.462
chr9_26101991_GGCCGCGGCCCTG/-	chr9:26101990_CGGCCGCGGCCCTG_C	GWHP_1_1	2	10	13	3364	6.73	frameshift_variant	HIGH	PPP1R9B	German Wirehaired Pointer	2	5	12	1682	0	2	3	0.786694	0.462
chr9_26101991_GGCCGCGGCCCTG/-	chr9:26101990_CGGCCGCGGCCCTG_C	AUCD_1_1	1	12	14	3362	6.73	frameshift_variant	HIGH	PPP1R9B	Australian Cattle Dog	1	6	13	1681	0	1	5	0.786694	0.462
chr9_26101991_GGCCGCGGCCCTG/-	chr9:26101990_CGGCCGCGGCCCTG_C	VILL_CN_1_2	1	16	14	3358	6.73	frameshift_variant	HIGH	PPP1R9B	NA	1	8	13	1679	0	1	7	0.786694	0.462
chr9_26101991_GGCCGCGGCCCTG/-	chr9:26101990_CGGCCGCGGCCCTG_C	ZAGR_1_1	1	18	14	3356	6.73	frameshift_variant	HIGH	PPP1R9B	Zagar	1	9	13	1678	0	1	8	0.786694	0.462
chr7_2014376_C/T	chr7:2014376_C_T	ENTB_1_1	5	12	17	4522	6.831	splice_donor_variant	HIGH	LOC102152171	Entlebucher Mountain Dog	5	6	16	2261	0	5	1	0.323159	NA
chr7_2014376_C/T	chr7:2014376_C_T	IRSE_1_1	2	6	20	4528	6.831	splice_donor_variant	HIGH	LOC102152171	Irish Setter	1	3	20	2264	1	0	2	0.323159	NA
chr7_2014376_C/T	chr7:2014376_C_T	NEWF_1_1	6	20	16	4514	6.831	splice_donor_variant	HIGH	LOC102152171	Newfoundland	6	10	15	2257	0	6	4	0.323159	NA
chr7_2014376_C/T	chr7:2014376_C_T	TYFX_1_1	3	18	19	4516	6.831	splice_donor_variant	HIGH	LOC102152171	Toy Fox Terrier	3	9	18	2258	0	3	6	0.323159	NA
chr7_2014376_C/T	chr7:2014376_C_T	REDB_1_1	1	6	21	4528	6.831	splice_donor_variant	HIGH	LOC102152171	Redbone Coonhound	1	3	20	2264	0	1	2	0.323159	NA
chr7_2014376_C/T	chr7:2014376_C_T	GSMD_1_1	2	16	20	4518	6.831	splice_donor_variant	HIGH	LOC102152171	Greater Swiss Mountain Dog	2	8	19	2259	0	2	6	0.323159	NA
chr7_2014376_C/T	chr7:2014376_C_T	LABR_1_1	2	22	20	4512	6.831	splice_donor_variant	HIGH	LOC102152171	Labrador Retriever	2	11	19	2256	0	2	9	0.323159	NA
chr7_2014376_C/T	chr7:2014376_C_T	PTWD_1_1	1	22	21	4512	6.831	splice_donor_variant	HIGH	LOC102152171	Portuguese Water Dog	1	11	20	2256	0	1	10	0.323159	NA
chr2_83901389_A/-	chr2:83901388_CA_C	BRZT_1_1	6	12	12	4542	6.335	frameshift_variant	HIGH	CLCN6	Brazilian Terrier	5	6	12	2271	1	4	1	0.762273	0.788
chr2_83901389_A/-	chr2:83901388_CA_C	CSHD_1_1	3	10	15	4544	6.335	frameshift_variant	HIGH	CLCN6	Catalan Sheepdog	3	5	14	2272	0	3	2	0.762273	0.788
chr2_83901389_A/-	chr2:83901388_CA_C	AMBD_1_1	2	10	16	4544	6.335	frameshift_variant	HIGH	CLCN6	American Bulldog	2	5	15	2272	0	2	3	0.762273	0.788
chr2_83901389_A/-	chr2:83901388_CA_C	AFFN_1_1	1	8	17	4546	6.335	frameshift_variant	HIGH	CLCN6	Affenpinscher	1	4	16	2273	0	1	3	0.762273	0.788
chr2_83901389_A/-	chr2:83901388_CA_C	PRES_1_1	2	16	16	4538	6.335	frameshift_variant	HIGH	CLCN6	Presa Canario	2	8	15	2269	0	2	6	0.762273	0.788
chr2_83901389_A/-	chr2:83901388_CA_C	CNTI_1_1	1	8	17	4546	6.335	frameshift_variant	HIGH	CLCN6	Continental Bulldog	1	4	16	2273	0	1	3	0.762273	0.788
chr2_83901389_A/-	chr2:83901388_CA_C	RTOY_1_1	1	12	17	4542	6.335	frameshift_variant	HIGH	CLCN6	Russian Toy	1	6	16	2271	0	1	5	0.762273	0.788
chr2_83901389_A/-	chr2:83901388_CA_C	POMR_1_1	2	70	16	4484	6.335	frameshift_variant	HIGH	CLCN6	Pomeranian	2	35	15	2242	0	2	33	0.762273	0.788
chr20_45870516_-/CGAGTGA	chr20:45870515_C_CCGAGTGA	GBGV_1_1	3	10	9	4552	6.996	frameshift_variant	HIGH	ANKLE1	Grand Basset Griffon Vendeen	2	5	9	2276	1	1	3	0.309148	1.369
chr20_45870516_-/CGAGTGA	chr20:45870515_C_CCGAGTGA	PBGV_1_1	3	18	9	4544	6.996	frameshift_variant	HIGH	ANKLE1	Petit Basset Griffon Vendeen	3	9	8	2272	0	3	6	0.309148	1.369
chr20_45870516_-/CGAGTGA	chr20:45870515_C_CCGAGTGA	CSHD_1_1	1	10	11	4552	6.996	frameshift_variant	HIGH	ANKLE1	Catalan Sheepdog	1	5	10	2276	0	1	4	0.309148	1.369
chr20_45870516_-/CGAGTGA	chr20:45870515_C_CCGAGTGA	SILK_1_1	1	10	11	4552	6.996	frameshift_variant	HIGH	ANKLE1	Silky Terrier	1	5	10	2276	0	1	4	0.309148	1.369
chr20_45870516_-/CGAGTGA	chr20:45870515_C_CCGAGTGA	AUST_1_1	1	12	11	4550	6.996	frameshift_variant	HIGH	ANKLE1	Australian Terrier	1	6	10	2275	0	1	5	0.309148	1.369
chr20_45870516_-/CGAGTGA	chr20:45870515_C_CCGAGTGA	LANC_1_1	1	12	11	4550	6.996	frameshift_variant	HIGH	ANKLE1	Lancashire Heeler	1	6	10	2275	0	1	5	0.309148	1.369
chr20_45870516_-/CGAGTGA	chr20:45870515_C_CCGAGTGA	BELS_1_1	1	28	11	4534	6.996	frameshift_variant	HIGH	ANKLE1	Belgian Sheepdog	1	14	10	2267	0	1	13	0.309148	1.369
chr20_45870516_-/CGAGTGA	chr20:45870515_C_CCGAGTGA	BMAL_1_1	1	32	11	4530	6.996	frameshift_variant	HIGH	ANKLE1	Belgian Malinois	1	16	10	2265	0	1	15	0.309148	1.369
chr12_6590233_-/GTGA	chr12:6590232_G_GGTGA	TIBT_1_1	8	14	37	4546	8.796	frameshift_variant,splice_region_variant	HIGH	RNF8	Tibetan Terrier	5	7	31	2273	3	2	2	0.520991	0.222
chr12_6590233_-/GTGA	chr12:6590232_G_GGTGA	DING_1_1	20	50	25	4510	8.796	frameshift_variant,splice_region_variant	HIGH	RNF8	Dingo	15	25	21	2255	5	10	10	0.520991	0.222
chr12_6590233_-/GTGA	chr12:6590232_G_GGTGA	VILL_NP_1_1	2	10	43	4550	8.796	frameshift_variant,splice_region_variant	HIGH	RNF8	NA	2	5	34	2275	0	2	3	0.520991	0.222
chr12_6590233_-/GTGA	chr12:6590232_G_GGTGA	CLUP_IR_1_1	1	6	44	4554	8.796	frameshift_variant,splice_region_variant	HIGH	RNF8	Wolf	1	3	35	2277	0	1	2	0.520991	0.222
chr12_6590233_-/GTGA	chr12:6590232_G_GGTGA	CLUP_GR_1_1	3	22	42	4538	8.796	frameshift_variant,splice_region_variant	HIGH	RNF8	Wolf	3	11	33	2269	0	3	8	0.520991	0.222
chr12_6590233_-/GTGA	chr12:6590232_G_GGTGA	LHSA_1_1	1	12	44	4548	8.796	frameshift_variant,splice_region_variant	HIGH	RNF8	Lhasa Apso	1	6	35	2274	0	1	5	0.520991	0.222
chr12_6590233_-/GTGA	chr12:6590232_G_GGTGA	VILL_CN_1_2	1	20	44	4540	8.796	frameshift_variant,splice_region_variant	HIGH	RNF8	NA	1	10	35	2270	0	1	9	0.520991	0.222
chr12_6590233_-/GTGA	chr12:6590232_G_GGTGA	OUTLIER	9	658	36	3902	8.796	frameshift_variant,splice_region_variant	HIGH	RNF8	NA	8	329	28	1951	1	7	321	0.520991	0.222
chr9_3259379_C/T	chr9:3259379_C_T	BORD_1_1	24	58	14	4488	8.857	stop_gained	HIGH	ENGASE	Border Collie	19	29	12	2244	5	14	10	0.54611	1.018
chr9_3259379_C/T	chr9:3259379_C_T	AUSS_1_1	3	8	35	4538	8.857	stop_gained	HIGH	ENGASE	Australian Shepherd	2	4	29	2269	1	1	2	0.54611	1.018
chr9_3259379_C/T	chr9:3259379_C_T	KELP_1_2	1	4	37	4542	8.857	stop_gained	HIGH	ENGASE	Australian Kelpie	1	2	30	2271	0	1	1	0.54611	1.018
chr9_3259379_C/T	chr9:3259379_C_T	KELP_2_2	2	8	36	4538	8.857	stop_gained	HIGH	ENGASE	Australian Kelpie	2	4	29	2269	0	2	2	0.54611	1.018
chr9_3259379_C/T	chr9:3259379_C_T	AHRT_1_1	1	10	37	4536	8.857	stop_gained	HIGH	ENGASE	American Hairless Terrier	1	5	30	2268	0	1	4	0.54611	1.018
chr9_3259379_C/T	chr9:3259379_C_T	WHWT_1_1	1	16	37	4530	8.857	stop_gained	HIGH	ENGASE	West Highland White Terrier	1	8	30	2265	0	1	7	0.54611	1.018
chr9_3259379_C/T	chr9:3259379_C_T	GOLD_1_1	1	42	37	4504	8.857	stop_gained	HIGH	ENGASE	Golden Retriever	1	21	30	2252	0	1	20	0.54611	1.018
chr9_3259379_C/T	chr9:3259379_C_T	OUTLIER	5	652	33	3894	8.857	stop_gained	HIGH	ENGASE	NA	4	326	27	1947	1	3	322	0.54611	1.018
chr23_48053325_-/GG	chr23:48053324_A_AGG	TIBS_1_1	4	6	15	2710	6.538	frameshift_variant	HIGH	LOC119877426	Tibetan Spaniel	3	3	14	1367	1	2	0	0.16849	NA
chr23_48053325_-/GG	chr23:48053324_A_AGG	CLUP_IR_1_1	1	2	18	2714	6.538	frameshift_variant	HIGH	LOC119877426	Wolf	1	1	16	1369	0	1	0	0.16849	NA
chr23_48053325_-/GG	chr23:48053324_A_AGG	TIBT_1_1	3	8	16	2708	6.538	frameshift_variant	HIGH	LOC119877426	Tibetan Terrier	2	4	15	1366	1	1	2	0.16849	NA
chr23_48053325_-/GG	chr23:48053324_A_AGG	CLUP_CN_1_2	2	6	17	2710	6.538	frameshift_variant	HIGH	LOC119877426	Wolf	2	3	15	1367	0	2	1	0.16849	NA
chr23_48053325_-/GG	chr23:48053324_A_AGG	TOSA_1_1	1	6	18	2710	6.538	frameshift_variant	HIGH	LOC119877426	Tosa Inu	1	3	16	1367	0	1	2	0.16849	NA
chr23_48053325_-/GG	chr23:48053324_A_AGG	IBIZ_1_1	1	14	18	2702	6.538	frameshift_variant	HIGH	LOC119877426	Ibizan Hound	1	7	16	1363	0	1	6	0.16849	NA
chr23_48053325_-/GG	chr23:48053324_A_AGG	AKIT_1_1	1	16	18	2700	6.538	frameshift_variant	HIGH	LOC119877426	Akita	1	11	16	1359	0	1	10	0.16849	NA
chr23_48053325_-/GG	chr23:48053324_A_AGG	OUTLIER	6	382	13	2334	6.538	frameshift_variant	HIGH	LOC119877426	NA	6	193	11	1177	0	6	187	0.16849	NA
chr18_40569962_C/T	chr18:40569962_C_T	CHOW_1_1	3	12	24	4530	7	stop_gained	HIGH	OR5D15	Chow Chow	3	6	23	2265	0	3	3	0.555792	NA
chr18_40569962_C/T	chr18:40569962_C_T	VILL_CN_1_2	4	20	23	4522	7	stop_gained	HIGH	OR5D15	NA	3	10	23	2261	1	2	7	0.555792	NA
chr18_40569962_C/T	chr18:40569962_C_T	AKIT_1_1	3	24	24	4518	7	stop_gained	HIGH	OR5D15	Akita	3	12	23	2259	0	3	9	0.555792	NA
chr18_40569962_C/T	chr18:40569962_C_T	KAIK_1_1	1	8	26	4534	7	stop_gained	HIGH	OR5D15	Kai Ken	1	4	25	2267	0	1	3	0.555792	NA
chr18_40569962_C/T	chr18:40569962_C_T	VILL_NP_1_1	1	8	26	4534	7	stop_gained	HIGH	OR5D15	NA	1	4	25	2267	0	1	3	0.555792	NA
chr18_40569962_C/T	chr18:40569962_C_T	VILL_CN_2_2	1	8	26	4534	7	stop_gained	HIGH	OR5D15	NA	1	4	25	2267	0	1	3	0.555792	NA
chr18_40569962_C/T	chr18:40569962_C_T	THAI_1_1	1	34	26	4508	7	stop_gained	HIGH	OR5D15	Thai Ridgeback	1	17	25	2254	0	1	16	0.555792	NA
chr18_40569962_C/T	chr18:40569962_C_T	OUTLIER	13	654	14	3888	7	stop_gained	HIGH	OR5D15	NA	13	327	13	1944	0	13	314	0.555792	NA
chr16_36576922_CT/-	chr16:36576921_CCT_C	RTVB_1_1	3	12	17	4544	6.962	frameshift_variant	HIGH	LOC475605	Russian Tsvetnaya Bolonka	3	6	17	2272	0	3	3	0.413547	NA
chr16_36576922_CT/-	chr16:36576921_CCT_C	LHSA_1_1	3	12	17	4544	6.962	frameshift_variant	HIGH	LOC475605	Lhasa Apso	3	6	17	2272	0	3	3	0.413547	NA
chr16_36576922_CT/-	chr16:36576921_CCT_C	POSD_1_1	2	12	18	4544	6.962	frameshift_variant	HIGH	LOC475605	Portuguese Sheepdog	2	6	18	2272	0	2	4	0.413547	NA
chr16_36576922_CT/-	chr16:36576921_CCT_C	NORB_1_1	1	10	19	4546	6.962	frameshift_variant	HIGH	LOC475605	Norrbottenspetz	1	5	19	2273	0	1	4	0.413547	NA
chr16_36576922_CT/-	chr16:36576921_CCT_C	MSNZ_1_1	1	14	19	4542	6.962	frameshift_variant	HIGH	LOC475605	Miniature Schnauzer	1	7	19	2271	0	1	6	0.413547	NA
chr16_36576922_CT/-	chr16:36576921_CCT_C	POLG_1_1	1	16	19	4540	6.962	frameshift_variant	HIGH	LOC475605	Polish Greyhound	1	8	19	2270	0	1	7	0.413547	NA
chr16_36576922_CT/-	chr16:36576921_CCT_C	VILL_CN_1_2	1	20	19	4536	6.962	frameshift_variant	HIGH	LOC475605	NA	1	10	19	2268	0	1	9	0.413547	NA
chr16_36576922_CT/-	chr16:36576921_CCT_C	OUTLIER	8	650	12	3906	6.962	frameshift_variant	HIGH	LOC475605	NA	8	325	12	1953	0	8	317	0.413547	NA
chr30_11493546_GGC/-	chr30:11493545_TGGC_T	MAMS_1_1	1	2	15	4072	8.438	start_lost,inframe_deletion	HIGH	EIF3J	Miniature American Shepherd	1	1	14	2038	0	1	0	0.80104	0.678
chr30_11493546_GGC/-	chr30:11493545_TGGC_T	CRES_1_1	1	4	15	4070	8.438	start_lost,inframe_deletion	HIGH	EIF3J	Chinese Crested	1	2	14	2037	0	1	1	0.80104	0.678
chr30_11493546_GGC/-	chr30:11493545_TGGC_T	CLUP_SE_1_1	3	14	13	4060	8.438	start_lost,inframe_deletion	HIGH	EIF3J	Wolf	2	7	13	2032	1	1	5	0.80104	0.678
chr30_11493546_GGC/-	chr30:11493545_TGGC_T	CLUP_IR_1_1	1	6	15	4068	8.438	start_lost,inframe_deletion	HIGH	EIF3J	Wolf	1	3	14	2036	0	1	2	0.80104	0.678
chr30_11493546_GGC/-	chr30:11493545_TGGC_T	POSD_1_1	1	8	15	4066	8.438	start_lost,inframe_deletion	HIGH	EIF3J	Portuguese Sheepdog	1	4	14	2035	0	1	3	0.80104	0.678
chr30_11493546_GGC/-	chr30:11493545_TGGC_T	CLUP_CN_1_2	1	8	15	4066	8.438	start_lost,inframe_deletion	HIGH	EIF3J	Wolf	1	4	14	2035	0	1	3	0.80104	0.678
chr30_11493546_GGC/-	chr30:11493545_TGGC_T	GMSP_1_1	1	12	15	4062	8.438	start_lost,inframe_deletion	HIGH	EIF3J	German Spaniel	1	6	14	2033	0	1	5	0.80104	0.678
chr30_11493546_GGC/-	chr30:11493545_TGGC_T	OUTLIER	7	588	9	3486	8.438	start_lost,inframe_deletion	HIGH	EIF3J	NA	7	296	8	1743	0	7	289	0.80104	0.678
chr29_36033238_TA/-	chr29:36033237_CTA_C	BOPD_1_1	6	10	9	3840	6.36	frameshift_variant	HIGH	OSGIN2	Bourbonnais Pointing Dog	5	5	8	1920	1	4	0	0.675219	0.454
chr29_36033238_TA/-	chr29:36033237_CTA_C	CFOU_1_1	1	6	14	3844	6.36	frameshift_variant	HIGH	OSGIN2	Cesky Fousek	1	3	12	1922	0	1	2	0.675219	0.454
chr29_36033238_TA/-	chr29:36033237_CTA_C	LAGO_1_1	1	8	14	3842	6.36	frameshift_variant	HIGH	OSGIN2	Lagotto Romagnolo	1	4	12	1921	0	1	3	0.675219	0.454
chr29_36033238_TA/-	chr29:36033237_CTA_C	VIZS_1_1	2	16	13	3834	6.36	frameshift_variant	HIGH	OSGIN2	Vizsla	1	8	12	1917	1	0	7	0.675219	0.454
chr29_36033238_TA/-	chr29:36033237_CTA_C	SMUN_1_1	2	18	13	3832	6.36	frameshift_variant	HIGH	OSGIN2	Small Munsterlander	2	9	11	1916	0	2	7	0.675219	0.454
chr29_36033238_TA/-	chr29:36033237_CTA_C	ESMD_1_1	1	10	14	3840	6.36	frameshift_variant	HIGH	OSGIN2	Estrela Mountain Dog	1	5	12	1920	0	1	4	0.675219	0.454
chr29_36033238_TA/-	chr29:36033237_CTA_C	NORB_1_1	1	10	14	3840	6.36	frameshift_variant	HIGH	OSGIN2	Norrbottenspetz	1	5	12	1920	0	1	4	0.675219	0.454
chr29_36033238_TA/-	chr29:36033237_CTA_C	OUTLIER	1	526	14	3324	6.36	frameshift_variant	HIGH	OSGIN2	NA	1	263	12	1662	0	1	262	0.675219	0.454
chr9_48425718_C/T	chr9:48425718_C_T	SILK_1_1	5	10	14	4550	6.813	splice_donor_variant	HIGH	SLC34A3	Silky Terrier	4	5	12	2275	1	3	1	0.490062	1.771
chr9_48425718_C/T	chr9:48425718_C_T	YORK_1_1	7	14	12	4546	6.813	splice_donor_variant	HIGH	SLC34A3	Yorkshire Terrier	5	7	11	2273	2	3	2	0.490062	1.771
chr9_48425718_C/T	chr9:48425718_C_T	KERY_1_1	1	6	18	4554	6.813	splice_donor_variant	HIGH	SLC34A3	Kerry Blue Terrier	1	3	15	2277	0	1	2	0.490062	1.771
chr9_48425718_C/T	chr9:48425718_C_T	GLEN_1_1	1	12	18	4548	6.813	splice_donor_variant	HIGH	SLC34A3	Glen of Imaal Terrier	1	6	15	2274	0	1	5	0.490062	1.771
chr9_48425718_C/T	chr9:48425718_C_T	PUMI_1_1	1	12	18	4548	6.813	splice_donor_variant	HIGH	SLC34A3	Pumi	1	6	15	2274	0	1	5	0.490062	1.771
chr9_48425718_C/T	chr9:48425718_C_T	KUVZ_1_1	1	16	18	4544	6.813	splice_donor_variant	HIGH	SLC34A3	Kuvasz	1	8	15	2272	0	1	7	0.490062	1.771
chr9_48425718_C/T	chr9:48425718_C_T	ZAGR_1_1	1	20	18	4540	6.813	splice_donor_variant	HIGH	SLC34A3	Zagar	1	10	15	2270	0	1	9	0.490062	1.771
chr9_48425718_C/T	chr9:48425718_C_T	OUTLIER	2	654	17	3906	6.813	splice_donor_variant	HIGH	SLC34A3	NA	2	327	14	1953	0	2	325	0.490062	1.771
chr22_45523920_-/TAAAAAGATTAAATGAAAAAAAAAAAAA	chr22:45523919_C_CTAAAAAGATTAAATGAAAAAAAAAAAAA	GREY_1_1	1	4	16	4566	8.903	splice_acceptor_variant	HIGH	TGDS	Greyhound	1	2	15	2283	0	1	1	0.669516	1.185
chr22_45523920_-/TAAAAAGATTAAATGAAAAAAAAAAAAA	chr22:45523919_C_CTAAAAAGATTAAATGAAAAAAAAAAAAA	CHIH_1_1	3	14	14	4556	8.903	splice_acceptor_variant	HIGH	TGDS	Chihuahua	2	7	14	2278	1	1	5	0.669516	1.185
chr22_45523920_-/TAAAAAGATTAAATGAAAAAAAAAAAAA	chr22:45523919_C_CTAAAAAGATTAAATGAAAAAAAAAAAAA	LABR_1_1	4	22	13	4548	8.903	splice_acceptor_variant	HIGH	TGDS	Labrador Retriever	4	11	12	2274	0	4	7	0.669516	1.185
chr22_45523920_-/TAAAAAGATTAAATGAAAAAAAAAAAAA	chr22:45523919_C_CTAAAAAGATTAAATGAAAAAAAAAAAAA	SLOU_1_1	1	14	16	4556	8.903	splice_acceptor_variant	HIGH	TGDS	Sloughi	1	7	15	2278	0	1	6	0.669516	1.185
chr22_45523920_-/TAAAAAGATTAAATGAAAAAAAAAAAAA	chr22:45523919_C_CTAAAAAGATTAAATGAAAAAAAAAAAAA	TPOO_1_1	1	20	16	4550	8.903	splice_acceptor_variant	HIGH	TGDS	Toy Poodle	1	10	15	2275	0	1	9	0.669516	1.185
chr22_45523920_-/TAAAAAGATTAAATGAAAAAAAAAAAAA	chr22:45523919_C_CTAAAAAGATTAAATGAAAAAAAAAAAAA	BMAL_1_1	1	32	16	4538	8.903	splice_acceptor_variant	HIGH	TGDS	Belgian Malinois	1	16	15	2269	0	1	15	0.669516	1.185
chr22_45523920_-/TAAAAAGATTAAATGAAAAAAAAAAAAA	chr22:45523919_C_CTAAAAAGATTAAATGAAAAAAAAAAAAA	GOLD_1_1	1	42	16	4528	8.903	splice_acceptor_variant	HIGH	TGDS	Golden Retriever	1	21	15	2264	0	1	20	0.669516	1.185
chr22_45523920_-/TAAAAAGATTAAATGAAAAAAAAAAAAA	chr22:45523919_C_CTAAAAAGATTAAATGAAAAAAAAAAAAA	OUTLIER	5	654	12	3916	8.903	splice_acceptor_variant	HIGH	TGDS	NA	5	327	11	1958	0	5	322	0.669516	1.185
chr2_42541001_G/A	chr2:42541001_G_A	COOK_1_1	7	12	10	4554	8.717	stop_gained	HIGH	ANKRD55	Chinook	5	6	10	2277	2	3	1	0.576586	0.844
chr2_42541001_G/A	chr2:42541001_G_A	SAAR_1_1	2	8	15	4558	8.717	stop_gained	HIGH	ANKRD55	Saarloos Wolfdog	2	4	13	2279	0	2	2	0.576586	0.844
chr2_42541001_G/A	chr2:42541001_G_A	PERH_1_2	1	8	16	4558	8.717	stop_gained	HIGH	ANKRD55	Peruvian Hairless	1	4	14	2279	0	1	3	0.576586	0.844
chr2_42541001_G/A	chr2:42541001_G_A	SMUN_1_1	2	22	15	4544	8.717	stop_gained	HIGH	ANKRD55	Small Munsterlander	2	11	13	2272	0	2	9	0.576586	0.844
chr2_42541001_G/A	chr2:42541001_G_A	BOUV_1_1	2	26	15	4540	8.717	stop_gained	HIGH	ANKRD55	Bouvier des Flandres	2	13	13	2270	0	2	11	0.576586	0.844
chr2_42541001_G/A	chr2:42541001_G_A	AUCD_1_1	1	14	16	4552	8.717	stop_gained	HIGH	ANKRD55	Australian Cattle Dog	1	7	14	2276	0	1	6	0.576586	0.844
chr2_42541001_G/A	chr2:42541001_G_A	AMST_1_1	1	22	16	4544	8.717	stop_gained	HIGH	ANKRD55	American Staffordshire Terrier	1	11	14	2272	0	1	10	0.576586	0.844
chr2_42541001_G/A	chr2:42541001_G_A	OUTLIER	1	654	16	3912	8.717	stop_gained	HIGH	ANKRD55	NA	1	327	14	1956	0	1	326	0.576586	0.844
chr6_36869131_T/A	chr6:36869131_T_A	BERD_1_1	1	2	15	4548	6.36	stop_gained	HIGH	UBN1	Bearded Collie	1	1	13	2274	0	1	0	0.654653	0.193
chr6_36869131_T/A	chr6:36869131_T_A	TPOO_1_1	6	20	10	4530	6.36	stop_gained	HIGH	UBN1	Toy Poodle	5	10	9	2265	1	4	5	0.654653	0.193
chr6_36869131_T/A	chr6:36869131_T_A	HAVA_1_1	1	4	15	4546	6.36	stop_gained	HIGH	UBN1	Havanese	1	2	13	2273	0	1	1	0.654653	0.193
chr6_36869131_T/A	chr6:36869131_T_A	RTVB_1_1	3	12	13	4538	6.36	stop_gained	HIGH	UBN1	Russian Tsvetnaya Bolonka	2	6	12	2269	1	1	4	0.654653	0.193
chr6_36869131_T/A	chr6:36869131_T_A	FRSP_1_1	2	12	14	4538	6.36	stop_gained	HIGH	UBN1	French Spaniel	2	6	12	2269	0	2	4	0.654653	0.193
chr6_36869131_T/A	chr6:36869131_T_A	IRIT_1_1	1	6	15	4544	6.36	stop_gained	HIGH	UBN1	Irish Terrier	1	3	13	2272	0	1	2	0.654653	0.193
chr6_36869131_T/A	chr6:36869131_T_A	SSHP_1_1	1	50	15	4500	6.36	stop_gained	HIGH	UBN1	Shetland Sheepdog	1	25	13	2250	0	1	24	0.654653	0.193
chr6_36869131_T/A	chr6:36869131_T_A	OUTLIER	1	650	15	3900	6.36	stop_gained	HIGH	UBN1	NA	1	325	13	1950	0	1	324	0.654653	0.193
chr33_17750911_-/G	chr33:17750910_C_CG	ESTH_1_1	4	6	11	4542	8.796	frameshift_variant	HIGH	CCDC80	Estonian Hound	3	3	10	2271	1	2	0	0.59454	0.749
chr33_17750911_-/G	chr33:17750910_C_CG	KERY_1_1	2	6	13	4542	8.796	frameshift_variant	HIGH	CCDC80	Kerry Blue Terrier	1	3	12	2271	1	0	2	0.59454	0.749
chr33_17750911_-/G	chr33:17750910_C_CG	ALDB_1_1	3	14	12	4534	8.796	frameshift_variant	HIGH	CCDC80	Alpine Dachsbracke	3	7	10	2267	0	3	4	0.59454	0.749
chr33_17750911_-/G	chr33:17750910_C_CG	DALM_1_1	2	10	13	4538	8.796	frameshift_variant	HIGH	CCDC80	Dalmatian	2	5	11	2269	0	2	3	0.59454	0.749
chr33_17750911_-/G	chr33:17750910_C_CG	OTTR_1_1	1	12	14	4536	8.796	frameshift_variant	HIGH	CCDC80	Otterhound	1	6	12	2268	0	1	5	0.59454	0.749
chr33_17750911_-/G	chr33:17750910_C_CG	FOXH_1_1	1	12	14	4536	8.796	frameshift_variant	HIGH	CCDC80	Foxhound	1	6	12	2268	0	1	5	0.59454	0.749
chr33_17750911_-/G	chr33:17750910_C_CG	AFOX_1_1	1	14	14	4534	8.796	frameshift_variant	HIGH	CCDC80	American Foxhound	1	7	12	2267	0	1	6	0.59454	0.749
chr33_17750911_-/G	chr33:17750910_C_CG	OUTLIER	1	658	14	3890	8.796	frameshift_variant	HIGH	CCDC80	NA	1	329	12	1945	0	1	328	0.59454	0.749
chr15_40687616_-/CCTGATACTTGTCTGTCCT	chr15:40687615_G_GCCTGATACTTGTCTGTCCT	WHIP_1_1	3	14	8	4456	8.796	frameshift_variant,splice_region_variant	HIGH	ARL1	Whippet	3	7	8	2228	0	3	4	0.772812	0.906
chr15_40687616_-/CCTGATACTTGTCTGTCCT	chr15:40687615_G_GCCTGATACTTGTCTGTCCT	ESHP_1_1	1	6	10	4464	8.796	frameshift_variant,splice_region_variant	HIGH	ARL1	English Shepherd	1	3	10	2232	0	1	2	0.772812	0.906
chr15_40687616_-/CCTGATACTTGTCTGTCCT	chr15:40687615_G_GCCTGATACTTGTCTGTCCT	PBGV_1_1	2	18	9	4452	8.796	frameshift_variant,splice_region_variant	HIGH	ARL1	Petit Basset Griffon Vendeen	2	9	9	2226	0	2	7	0.772812	0.906
chr15_40687616_-/CCTGATACTTGTCTGTCCT	chr15:40687615_G_GCCTGATACTTGTCTGTCCT	NORF_1_1	1	12	10	4458	8.796	frameshift_variant,splice_region_variant	HIGH	ARL1	Norfolk Terrier	1	6	10	2229	0	1	5	0.772812	0.906
chr15_40687616_-/CCTGATACTTGTCTGTCCT	chr15:40687615_G_GCCTGATACTTGTCTGTCCT	DEER_1_1	1	14	10	4456	8.796	frameshift_variant,splice_region_variant	HIGH	ARL1	Scottish Deerhound	1	7	10	2228	0	1	6	0.772812	0.906
chr15_40687616_-/CCTGATACTTGTCTGTCCT	chr15:40687615_G_GCCTGATACTTGTCTGTCCT	SMFX_1_1	1	14	10	4456	8.796	frameshift_variant,splice_region_variant	HIGH	ARL1	Smooth Fox Terrier	1	7	10	2228	0	1	6	0.772812	0.906
chr15_40687616_-/CCTGATACTTGTCTGTCCT	chr15:40687615_G_GCCTGATACTTGTCTGTCCT	ACKR_1_1	1	18	10	4452	8.796	frameshift_variant,splice_region_variant	HIGH	ARL1	American Cocker Spaniel	1	9	10	2226	0	1	8	0.772812	0.906
chr15_40687616_-/CCTGATACTTGTCTGTCCT	chr15:40687615_G_GCCTGATACTTGTCTGTCCT	OUTLIER	1	638	10	3832	8.796	frameshift_variant,splice_region_variant	HIGH	ARL1	NA	1	319	10	1916	0	1	318	0.772812	0.906
chr2_5267254_G/A	chr2:5267254_G_A	IWOF_1_1	1	4	9	4496	8.768	stop_gained	HIGH	MYO3A	Irish Wolfhound	1	2	8	2248	0	1	1	0.546475	1.026
chr2_5267254_G/A	chr2:5267254_G_A	EGTT_1_1	3	14	7	4486	8.768	stop_gained	HIGH	MYO3A	English Toy Terrier	2	7	7	2243	1	1	5	0.546475	1.026
chr2_5267254_G/A	chr2:5267254_G_A	CFOU_1_1	1	6	9	4494	8.768	stop_gained	HIGH	MYO3A	Cesky Fousek	1	3	8	2247	0	1	2	0.546475	1.026
chr2_5267254_G/A	chr2:5267254_G_A	BFDB_1_1	1	10	9	4490	8.768	stop_gained	HIGH	MYO3A	Basset Fauve de Bretagne	1	5	8	2245	0	1	4	0.546475	1.026
chr2_5267254_G/A	chr2:5267254_G_A	MALT_1_1	1	10	9	4490	8.768	stop_gained	HIGH	MYO3A	Maltese	1	5	8	2245	0	1	4	0.546475	1.026
chr2_5267254_G/A	chr2:5267254_G_A	GWHP_1_1	1	10	9	4490	8.768	stop_gained	HIGH	MYO3A	German Wirehaired Pointer	1	5	8	2245	0	1	4	0.546475	1.026
chr2_5267254_G/A	chr2:5267254_G_A	BRJH_1_1	1	14	9	4486	8.768	stop_gained	HIGH	MYO3A	Bruno Jura Hound	1	7	8	2243	0	1	6	0.546475	1.026
chr2_5267254_G/A	chr2:5267254_G_A	OUTLIER	1	646	9	3854	8.768	stop_gained	HIGH	MYO3A	NA	1	323	8	1927	0	1	322	0.546475	1.026
chr2_33003045_CTGGAACAGAACAGACAATGAAGTACGTGTCCTCAGGGCACAGGTTCTATGCCGACAGCACGCCCCCCACCCCCACCCCACCCCCACCCCGTAC/-	chr2:33003044_GCTGGAACAGAACAGACAATGAAGTACGTGTCCTCAGGGCACAGGTTCTATGCCGACAGCACGCCCCCCACCCCCACCCCACCCCCACCCCGTAC_G	AFOX_1_1	4	12	8	4480	8.817	splice_acceptor_variant,splice_donor_variant,splice_donor_5th_base_variant,splice_polypyrimidine_tract_variant,intron_variant	HIGH	GTPBP4	American Foxhound	4	6	8	2240	0	4	2	0.673014	0.406
chr2_33003045_CTGGAACAGAACAGACAATGAAGTACGTGTCCTCAGGGCACAGGTTCTATGCCGACAGCACGCCCCCCACCCCCACCCCACCCCCACCCCGTAC/-	chr2:33003044_GCTGGAACAGAACAGACAATGAAGTACGTGTCCTCAGGGCACAGGTTCTATGCCGACAGCACGCCCCCCACCCCCACCCCACCCCCACCCCGTAC_G	CRES_1_1	1	4	11	4488	8.817	splice_acceptor_variant,splice_donor_variant,splice_donor_5th_base_variant,splice_polypyrimidine_tract_variant,intron_variant	HIGH	GTPBP4	Chinese Crested	1	2	11	2244	0	1	1	0.673014	0.406
chr2_33003045_CTGGAACAGAACAGACAATGAAGTACGTGTCCTCAGGGCACAGGTTCTATGCCGACAGCACGCCCCCCACCCCCACCCCACCCCCACCCCGTAC/-	chr2:33003044_GCTGGAACAGAACAGACAATGAAGTACGTGTCCTCAGGGCACAGGTTCTATGCCGACAGCACGCCCCCCACCCCCACCCCACCCCCACCCCGTAC_G	REDB_1_1	1	6	11	4486	8.817	splice_acceptor_variant,splice_donor_variant,splice_donor_5th_base_variant,splice_polypyrimidine_tract_variant,intron_variant	HIGH	GTPBP4	Redbone Coonhound	1	3	11	2243	0	1	2	0.673014	0.406
chr2_33003045_CTGGAACAGAACAGACAATGAAGTACGTGTCCTCAGGGCACAGGTTCTATGCCGACAGCACGCCCCCCACCCCCACCCCACCCCCACCCCGTAC/-	chr2:33003044_GCTGGAACAGAACAGACAATGAAGTACGTGTCCTCAGGGCACAGGTTCTATGCCGACAGCACGCCCCCCACCCCCACCCCACCCCCACCCCGTAC_G	CARD_1_1	1	8	11	4484	8.817	splice_acceptor_variant,splice_donor_variant,splice_donor_5th_base_variant,splice_polypyrimidine_tract_variant,intron_variant	HIGH	GTPBP4	Cardigan Welsh Corgi	1	4	11	2242	0	1	3	0.673014	0.406
chr2_33003045_CTGGAACAGAACAGACAATGAAGTACGTGTCCTCAGGGCACAGGTTCTATGCCGACAGCACGCCCCCCACCCCCACCCCACCCCCACCCCGTAC/-	chr2:33003044_GCTGGAACAGAACAGACAATGAAGTACGTGTCCTCAGGGCACAGGTTCTATGCCGACAGCACGCCCCCCACCCCCACCCCACCCCCACCCCGTAC_G	NOWT_1_1	1	10	11	4482	8.817	splice_acceptor_variant,splice_donor_variant,splice_donor_5th_base_variant,splice_polypyrimidine_tract_variant,intron_variant	HIGH	GTPBP4	Norwich Terrier	1	5	11	2241	0	1	4	0.673014	0.406
chr2_33003045_CTGGAACAGAACAGACAATGAAGTACGTGTCCTCAGGGCACAGGTTCTATGCCGACAGCACGCCCCCCACCCCCACCCCACCCCCACCCCGTAC/-	chr2:33003044_GCTGGAACAGAACAGACAATGAAGTACGTGTCCTCAGGGCACAGGTTCTATGCCGACAGCACGCCCCCCACCCCCACCCCACCCCCACCCCGTAC_G	SSNZ_1_1	1	12	11	4480	8.817	splice_acceptor_variant,splice_donor_variant,splice_donor_5th_base_variant,splice_polypyrimidine_tract_variant,intron_variant	HIGH	GTPBP4	Standard Schnauzer	1	6	11	2240	0	1	5	0.673014	0.406
chr2_33003045_CTGGAACAGAACAGACAATGAAGTACGTGTCCTCAGGGCACAGGTTCTATGCCGACAGCACGCCCCCCACCCCCACCCCACCCCCACCCCGTAC/-	chr2:33003044_GCTGGAACAGAACAGACAATGAAGTACGTGTCCTCAGGGCACAGGTTCTATGCCGACAGCACGCCCCCCACCCCCACCCCACCCCCACCCCGTAC_G	RTVB_1_1	1	12	11	4480	8.817	splice_acceptor_variant,splice_donor_variant,splice_donor_5th_base_variant,splice_polypyrimidine_tract_variant,intron_variant	HIGH	GTPBP4	Russian Tsvetnaya Bolonka	1	6	11	2240	0	1	5	0.673014	0.406
chr2_33003045_CTGGAACAGAACAGACAATGAAGTACGTGTCCTCAGGGCACAGGTTCTATGCCGACAGCACGCCCCCCACCCCCACCCCACCCCCACCCCGTAC/-	chr2:33003044_GCTGGAACAGAACAGACAATGAAGTACGTGTCCTCAGGGCACAGGTTCTATGCCGACAGCACGCCCCCCACCCCCACCCCACCCCCACCCCGTAC_G	SLOU_1_1	1	14	11	4478	8.817	splice_acceptor_variant,splice_donor_variant,splice_donor_5th_base_variant,splice_polypyrimidine_tract_variant,intron_variant	HIGH	GTPBP4	Sloughi	1	7	11	2239	0	1	6	0.673014	0.406
chr2_33003045_CTGGAACAGAACAGACAATGAAGTACGTGTCCTCAGGGCACAGGTTCTATGCCGACAGCACGCCCCCCACCCCCACCCCACCCCCACCCCGTAC/-	chr2:33003044_GCTGGAACAGAACAGACAATGAAGTACGTGTCCTCAGGGCACAGGTTCTATGCCGACAGCACGCCCCCCACCCCCACCCCACCCCCACCCCGTAC_G	KEES_1_1	1	20	11	4472	8.817	splice_acceptor_variant,splice_donor_variant,splice_donor_5th_base_variant,splice_polypyrimidine_tract_variant,intron_variant	HIGH	GTPBP4	Keeshond	1	10	11	2236	0	1	9	0.673014	0.406
chr20_36983801_G/C	chr20:36983801_G_C	DALM_1_1	2	6	10	4426	8.677	splice_donor_variant	HIGH	TKT	Dalmatian	2	3	10	2213	0	2	1	0.724414	0.924
chr20_36983801_G/C	chr20:36983801_G_C	PBGV_1_1	3	14	9	4418	8.677	splice_donor_variant	HIGH	TKT	Petit Basset Griffon Vendeen	3	7	9	2209	0	3	4	0.724414	0.924
chr20_36983801_G/C	chr20:36983801_G_C	NOWT_1_1	1	6	11	4426	8.677	splice_donor_variant	HIGH	TKT	Norwich Terrier	1	3	11	2213	0	1	2	0.724414	0.924
chr20_36983801_G/C	chr20:36983801_G_C	BFDB_1_1	1	8	11	4424	8.677	splice_donor_variant	HIGH	TKT	Basset Fauve de Bretagne	1	4	11	2212	0	1	3	0.724414	0.924
chr20_36983801_G/C	chr20:36983801_G_C	GBGV_1_1	1	8	11	4424	8.677	splice_donor_variant	HIGH	TKT	Grand Basset Griffon Vendeen	1	4	11	2212	0	1	3	0.724414	0.924
chr20_36983801_G/C	chr20:36983801_G_C	SLWP_1_1	1	8	11	4424	8.677	splice_donor_variant	HIGH	TKT	Slovakian Wirehaired Pointer	1	4	11	2212	0	1	3	0.724414	0.924
chr20_36983801_G/C	chr20:36983801_G_C	CHIH_1_1	1	14	11	4418	8.677	splice_donor_variant	HIGH	TKT	Chihuahua	1	7	11	2209	0	1	6	0.724414	0.924
chr20_36983801_G/C	chr20:36983801_G_C	FLCR_1_1	1	18	11	4414	8.677	splice_donor_variant	HIGH	TKT	Flat-Coated Retriever	1	9	11	2207	0	1	8	0.724414	0.924
chr20_36983801_G/C	chr20:36983801_G_C	BMAL_1_1	1	32	11	4400	8.677	splice_donor_variant	HIGH	TKT	Belgian Malinois	1	16	11	2200	0	1	15	0.724414	0.924
chr15_34088221_-/C	chr15:34088220_G_GC	DING_1_1	13	28	30	4462	8.736	frameshift_variant	HIGH	SOCS2	Dingo	13	14	30	2231	0	13	1	0.760135	0.908
chr15_34088221_-/C	chr15:34088220_G_GC	THAI_1_1	9	28	34	4462	8.736	frameshift_variant	HIGH	SOCS2	Thai Ridgeback	9	14	34	2231	0	9	5	0.760135	0.908
chr15_34088221_-/C	chr15:34088220_G_GC	VILL_CN_2_2	1	4	42	4486	8.736	frameshift_variant	HIGH	SOCS2	NA	1	2	42	2243	0	1	1	0.760135	0.908
chr15_34088221_-/C	chr15:34088220_G_GC	TIBT_1_1	2	12	41	4478	8.736	frameshift_variant	HIGH	SOCS2	Tibetan Terrier	2	6	41	2239	0	2	4	0.760135	0.908
chr15_34088221_-/C	chr15:34088220_G_GC	VILL_CN_1_2	3	20	40	4470	8.736	frameshift_variant	HIGH	SOCS2	NA	3	10	40	2235	0	3	7	0.760135	0.908
chr15_34088221_-/C	chr15:34088220_G_GC	ELOD_1_1	1	10	42	4480	8.736	frameshift_variant	HIGH	SOCS2	Elo	1	5	42	2240	0	1	4	0.760135	0.908
chr15_34088221_-/C	chr15:34088220_G_GC	CLUP_CN_1_2	1	10	42	4480	8.736	frameshift_variant	HIGH	SOCS2	Wolf	1	5	42	2240	0	1	4	0.760135	0.908
chr15_34088221_-/C	chr15:34088220_G_GC	SHAR_1_1	1	14	42	4476	8.736	frameshift_variant	HIGH	SOCS2	Shar Pei	1	7	42	2238	0	1	6	0.760135	0.908
chr15_34088221_-/C	chr15:34088220_G_GC	OUTLIER	12	634	31	3856	8.736	frameshift_variant	HIGH	SOCS2	NA	12	317	31	1928	0	12	305	0.760135	0.908
chr4_68741330_-/GAAATGTACA	chr4:68741329_G_GGAAATGTACA	CAIR_1_1	4	8	30	4504	8.796	splice_donor_variant	HIGH	OXCT1	Cairn Terrier	4	4	30	2252	0	4	0	0.6603	0.521
chr4_68741330_-/GAAATGTACA	chr4:68741329_G_GGAAATGTACA	SCOT_1_1	20	50	14	4462	8.796	splice_donor_variant	HIGH	OXCT1	Scottish Terrier	20	25	14	2231	0	20	5	0.6603	0.521
chr4_68741330_-/GAAATGTACA	chr4:68741329_G_GGAAATGTACA	WHWT_1_1	3	16	31	4496	8.796	splice_donor_variant	HIGH	OXCT1	West Highland White Terrier	3	8	31	2248	0	3	5	0.6603	0.521
chr4_68741330_-/GAAATGTACA	chr4:68741329_G_GGAAATGTACA	KAIK_1_1	1	8	33	4504	8.796	splice_donor_variant	HIGH	OXCT1	Kai Ken	1	4	33	2252	0	1	3	0.6603	0.521
chr4_68741330_-/GAAATGTACA	chr4:68741329_G_GGAAATGTACA	BEAU_1_1	1	10	33	4502	8.796	splice_donor_variant	HIGH	OXCT1	Beauceron	1	5	33	2251	0	1	4	0.6603	0.521
chr4_68741330_-/GAAATGTACA	chr4:68741329_G_GGAAATGTACA	LAKE_1_1	1	10	33	4502	8.796	splice_donor_variant	HIGH	OXCT1	Lakeland Terrier	1	5	33	2251	0	1	4	0.6603	0.521
chr4_68741330_-/GAAATGTACA	chr4:68741329_G_GGAAATGTACA	PHAR_1_1	1	10	33	4502	8.796	splice_donor_variant	HIGH	OXCT1	Pharaoh Hound	1	5	33	2251	0	1	4	0.6603	0.521
chr4_68741330_-/GAAATGTACA	chr4:68741329_G_GGAAATGTACA	BRIA_1_1	1	12	33	4500	8.796	splice_donor_variant	HIGH	OXCT1	Briard	1	6	33	2250	0	1	5	0.6603	0.521
chr4_68741330_-/GAAATGTACA	chr4:68741329_G_GGAAATGTACA	OUTLIER	2	648	32	3864	8.796	splice_donor_variant	HIGH	OXCT1	NA	2	324	32	1932	0	2	322	0.6603	0.521
chr24_20192418_-/GG	chr24:20192417_T_TGG	GMSP_1_1	9	12	26	4542	8.788	frameshift_variant	HIGH	SDCBP2	German Spaniel	6	6	21	2271	3	3	0	0.599062	1.325
chr24_20192418_-/GG	chr24:20192417_T_TGG	SLWP_1_1	5	8	30	4546	8.788	frameshift_variant	HIGH	SDCBP2	Slovakian Wirehaired Pointer	4	4	23	2273	1	3	0	0.599062	1.325
chr24_20192418_-/GG	chr24:20192417_T_TGG	AKIT_1_1	12	22	23	4532	8.788	frameshift_variant	HIGH	SDCBP2	Akita	8	11	19	2266	4	4	3	0.599062	1.325
chr24_20192418_-/GG	chr24:20192417_T_TGG	CLUP_PT_1_1	1	4	34	4550	8.788	frameshift_variant	HIGH	SDCBP2	Wolf	1	2	26	2275	0	1	1	0.599062	1.325
chr24_20192418_-/GG	chr24:20192417_T_TGG	CLUP_SE_1_1	2	14	33	4540	8.788	frameshift_variant	HIGH	SDCBP2	Wolf	2	7	25	2270	0	2	5	0.599062	1.325
chr24_20192418_-/GG	chr24:20192417_T_TGG	DALM_1_1	1	10	34	4544	8.788	frameshift_variant	HIGH	SDCBP2	Dalmatian	1	5	26	2272	0	1	4	0.599062	1.325
chr24_20192418_-/GG	chr24:20192417_T_TGG	FRSP_1_1	1	12	34	4542	8.788	frameshift_variant	HIGH	SDCBP2	French Spaniel	1	6	26	2271	0	1	5	0.599062	1.325
chr24_20192418_-/GG	chr24:20192417_T_TGG	THAI_1_1	1	36	34	4518	8.788	frameshift_variant	HIGH	SDCBP2	Thai Ridgeback	1	18	26	2259	0	1	17	0.599062	1.325
chr24_20192418_-/GG	chr24:20192417_T_TGG	OUTLIER	3	654	32	3900	8.788	frameshift_variant	HIGH	SDCBP2	NA	3	327	24	1950	0	3	324	0.599062	1.325
chr1_113761973_-/G	chr1:113761972_C_CG	HTSV_1_1	4	6	26	4550	7.617	frameshift_variant	HIGH	CYP2F1	Hamiltonstovare	3	3	22	2275	1	2	0	0.497268	1.157
chr1_113761973_-/G	chr1:113761972_C_CG	ANFH_1_1	12	28	18	4528	7.617	frameshift_variant	HIGH	CYP2F1	Anglo-Francais hound	9	14	16	2264	3	6	5	0.497268	1.157
chr1_113761973_-/G	chr1:113761972_C_CG	FOXH_1_1	5	12	25	4544	7.617	frameshift_variant	HIGH	CYP2F1	Foxhound	4	6	21	2272	1	3	2	0.497268	1.157
chr1_113761973_-/G	chr1:113761972_C_CG	ESTH_1_1	1	6	29	4550	7.617	frameshift_variant	HIGH	CYP2F1	Estonian Hound	1	3	24	2275	0	1	2	0.497268	1.157
chr1_113761973_-/G	chr1:113761972_C_CG	OTTR_1_1	2	12	28	4544	7.617	frameshift_variant	HIGH	CYP2F1	Otterhound	2	6	23	2272	0	2	4	0.497268	1.157
chr1_113761973_-/G	chr1:113761972_C_CG	AFOX_1_1	2	14	28	4542	7.617	frameshift_variant	HIGH	CYP2F1	American Foxhound	2	7	23	2271	0	2	5	0.497268	1.157
chr1_113761973_-/G	chr1:113761972_C_CG	GRNI_1_1	1	8	29	4548	7.617	frameshift_variant	HIGH	CYP2F1	Griffon Nivernais	1	4	24	2274	0	1	3	0.497268	1.157
chr1_113761973_-/G	chr1:113761972_C_CG	FINH_1_1	1	12	29	4544	7.617	frameshift_variant	HIGH	CYP2F1	Finnish Hound	1	6	24	2272	0	1	5	0.497268	1.157
chr1_113761973_-/G	chr1:113761972_C_CG	OUTLIER	2	654	28	3902	7.617	frameshift_variant	HIGH	CYP2F1	NA	2	327	23	1951	0	2	325	0.497268	1.157
chr18_42503193_-/CC	chr18:42503192_G_GCC	CLUP_CN_1_2	6	10	26	4430	6.867	frameshift_variant	HIGH	NDUFS3	Wolf	4	5	20	2229	2	2	1	0.653453	0.857
chr18_42503193_-/CC	chr18:42503192_G_GCC	CLUP_US_1_1	4	8	28	4432	6.867	frameshift_variant	HIGH	NDUFS3	Wolf	3	4	21	2230	1	2	1	0.653453	0.857
chr18_42503193_-/CC	chr18:42503192_G_GCC	CLUP_IR_1_1	3	6	29	4434	6.867	frameshift_variant	HIGH	NDUFS3	Wolf	2	3	22	2231	1	1	1	0.653453	0.857
chr18_42503193_-/CC	chr18:42503192_G_GCC	CLUP_PT_1_1	1	4	31	4436	6.867	frameshift_variant	HIGH	NDUFS3	Wolf	1	2	23	2232	0	1	1	0.653453	0.857
chr18_42503193_-/CC	chr18:42503192_G_GCC	CLUP_RU_1_1	2	8	30	4432	6.867	frameshift_variant	HIGH	NDUFS3	Wolf	2	4	22	2230	0	2	2	0.653453	0.857
chr18_42503193_-/CC	chr18:42503192_G_GCC	CLUP_SE_1_1	2	14	30	4426	6.867	frameshift_variant	HIGH	NDUFS3	Wolf	2	7	22	2227	0	2	5	0.653453	0.857
chr18_42503193_-/CC	chr18:42503192_G_GCC	CLUP_GR_1_1	3	22	29	4418	6.867	frameshift_variant	HIGH	NDUFS3	Wolf	3	11	21	2223	0	3	8	0.653453	0.857
chr18_42503193_-/CC	chr18:42503192_G_GCC	SRAB_1_1	1	8	31	4432	6.867	frameshift_variant	HIGH	NDUFS3	Sarabi	1	4	23	2230	0	1	3	0.653453	0.857
chr18_42503193_-/CC	chr18:42503192_G_GCC	OUTLIER	10	640	22	3800	6.867	frameshift_variant	HIGH	NDUFS3	NA	6	322	18	1912	4	2	316	0.653453	0.857
chr25_48435206_GCCAGGTAAGGCCGAGG/-	chr25:48435205_AGCCAGGTAAGGCCGAGG_A	VILL_AC_1_1	3	6	22	4548	8.2	splice_donor_variant,splice_donor_5th_base_variant,coding_sequence_variant,intron_variant	HIGH	MLPH	NA	2	3	21	2274	1	1	1	0.303944	0.857
chr25_48435206_GCCAGGTAAGGCCGAGG/-	chr25:48435205_AGCCAGGTAAGGCCGAGG_A	ICES_1_1	4	12	21	4542	8.2	splice_donor_variant,splice_donor_5th_base_variant,coding_sequence_variant,intron_variant	HIGH	MLPH	Icelandic Sheepdog	3	6	20	2271	1	2	3	0.303944	0.857
chr25_48435206_GCCAGGTAAGGCCGAGG/-	chr25:48435205_AGCCAGGTAAGGCCGAGG_A	PYMF_1_1	4	14	21	4540	8.2	splice_donor_variant,splice_donor_5th_base_variant,coding_sequence_variant,intron_variant	HIGH	MLPH	Pyrenean Mastiff	4	7	19	2270	0	4	3	0.303944	0.857
chr25_48435206_GCCAGGTAAGGCCGAGG/-	chr25:48435205_AGCCAGGTAAGGCCGAGG_A	AESK_1_1	2	14	23	4540	8.2	splice_donor_variant,splice_donor_5th_base_variant,coding_sequence_variant,intron_variant	HIGH	MLPH	American Eskimo Dog	2	7	21	2270	0	2	5	0.303944	0.857
chr25_48435206_GCCAGGTAAGGCCGAGG/-	chr25:48435205_AGCCAGGTAAGGCCGAGG_A	CLUP_GR_1_1	3	22	22	4532	8.2	splice_donor_variant,splice_donor_5th_base_variant,coding_sequence_variant,intron_variant	HIGH	MLPH	Wolf	3	11	20	2266	0	3	8	0.303944	0.857
chr25_48435206_GCCAGGTAAGGCCGAGG/-	chr25:48435205_AGCCAGGTAAGGCCGAGG_A	PEMB_1_1	1	10	24	4544	8.2	splice_donor_variant,splice_donor_5th_base_variant,coding_sequence_variant,intron_variant	HIGH	MLPH	Pembroke Welsh Corgi	1	5	22	2272	0	1	4	0.303944	0.857
chr25_48435206_GCCAGGTAAGGCCGAGG/-	chr25:48435205_AGCCAGGTAAGGCCGAGG_A	SPMT_1_1	1	12	24	4542	8.2	splice_donor_variant,splice_donor_5th_base_variant,coding_sequence_variant,intron_variant	HIGH	MLPH	Spanish Mastiff	1	6	22	2271	0	1	5	0.303944	0.857
chr25_48435206_GCCAGGTAAGGCCGAGG/-	chr25:48435205_AGCCAGGTAAGGCCGAGG_A	LABR_1_1	1	22	24	4532	8.2	splice_donor_variant,splice_donor_5th_base_variant,coding_sequence_variant,intron_variant	HIGH	MLPH	Labrador Retriever	1	11	22	2266	0	1	10	0.303944	0.857
chr25_48435206_GCCAGGTAAGGCCGAGG/-	chr25:48435205_AGCCAGGTAAGGCCGAGG_A	OUTLIER	6	654	19	3900	8.2	splice_donor_variant,splice_donor_5th_base_variant,coding_sequence_variant,intron_variant	HIGH	MLPH	NA	6	327	17	1950	0	6	321	0.303944	0.857
chr4_59394639_CTGAGGC/-	chr4:59394638_TCTGAGGC_T	PEKE_1_1	3	10	18	4556	8.826	frameshift_variant	HIGH	MYOZ3	Pekingese	2	5	16	2278	1	1	3	0.48011	1.045
chr4_59394639_CTGAGGC/-	chr4:59394638_TCTGAGGC_T	SHIH_1_1	3	10	18	4556	8.826	frameshift_variant	HIGH	MYOZ3	Shih Tzu	3	5	15	2278	0	3	2	0.48011	1.045
chr4_59394639_CTGAGGC/-	chr4:59394638_TCTGAGGC_T	SLWP_1_1	2	8	19	4558	8.826	frameshift_variant	HIGH	MYOZ3	Slovakian Wirehaired Pointer	2	4	16	2279	0	2	2	0.48011	1.045
chr4_59394639_CTGAGGC/-	chr4:59394638_TCTGAGGC_T	GWHP_1_1	2	10	19	4556	8.826	frameshift_variant	HIGH	MYOZ3	German Wirehaired Pointer	1	5	17	2278	1	0	4	0.48011	1.045
chr4_59394639_CTGAGGC/-	chr4:59394638_TCTGAGGC_T	CCRT_1_1	3	18	18	4548	8.826	frameshift_variant	HIGH	MYOZ3	Curly-Coated Retriever	2	9	16	2274	1	1	7	0.48011	1.045
chr4_59394639_CTGAGGC/-	chr4:59394638_TCTGAGGC_T	GSHP_1_1	1	8	20	4558	8.826	frameshift_variant	HIGH	MYOZ3	German Shorthaired Pointer	1	4	17	2279	0	1	3	0.48011	1.045
chr4_59394639_CTGAGGC/-	chr4:59394638_TCTGAGGC_T	BRFR_1_1	1	10	20	4556	8.826	frameshift_variant	HIGH	MYOZ3	Braques Francais	1	5	17	2278	0	1	4	0.48011	1.045
chr4_59394639_CTGAGGC/-	chr4:59394638_TCTGAGGC_T	ZAGR_1_1	1	22	20	4544	8.826	frameshift_variant	HIGH	MYOZ3	Zagar	1	11	17	2272	0	1	10	0.48011	1.045
chr4_59394639_CTGAGGC/-	chr4:59394638_TCTGAGGC_T	OUTLIER	5	656	16	3910	8.826	frameshift_variant	HIGH	MYOZ3	NA	5	328	13	1955	0	5	323	0.48011	1.045
chr25_29925193_AGAC/-	chr25:29925192_AAGAC_A	TIBT_1_1	6	14	13	4544	8.284	frameshift_variant	HIGH	PBK	Tibetan Terrier	5	7	12	2272	1	4	2	0.625907	1.058
chr25_29925193_AGAC/-	chr25:29925192_AAGAC_A	OLES_1_1	4	14	15	4544	8.284	frameshift_variant	HIGH	PBK	Old English Sheepdog	3	7	14	2272	1	2	4	0.625907	1.058
chr25_29925193_AGAC/-	chr25:29925192_AAGAC_A	PATR_1_1	2	8	17	4550	8.284	frameshift_variant	HIGH	PBK	Patterdale Terrier	2	4	15	2275	0	2	2	0.625907	1.058
chr25_29925193_AGAC/-	chr25:29925192_AAGAC_A	CRES_1_1	1	6	18	4552	8.284	frameshift_variant	HIGH	PBK	Chinese Crested	1	3	16	2276	0	1	2	0.625907	1.058
chr25_29925193_AGAC/-	chr25:29925192_AAGAC_A	COTO_1_1	1	10	18	4548	8.284	frameshift_variant	HIGH	PBK	Coton de Tulear	1	5	16	2274	0	1	4	0.625907	1.058
chr25_29925193_AGAC/-	chr25:29925192_AAGAC_A	CIRN_1_1	1	12	18	4546	8.284	frameshift_variant	HIGH	PBK	Cirneco dell'Etna	1	6	16	2273	0	1	5	0.625907	1.058
chr25_29925193_AGAC/-	chr25:29925192_AAGAC_A	GRSD_1_2	1	24	18	4534	8.284	frameshift_variant	HIGH	PBK	German Shepherd Dog	1	12	16	2267	0	1	11	0.625907	1.058
chr25_29925193_AGAC/-	chr25:29925192_AAGAC_A	BORD_1_1	1	58	18	4500	8.284	frameshift_variant	HIGH	PBK	Border Collie	1	29	16	2250	0	1	28	0.625907	1.058
chr25_29925193_AGAC/-	chr25:29925192_AAGAC_A	OUTLIER	2	654	17	3904	8.284	frameshift_variant	HIGH	PBK	NA	2	327	15	1952	0	2	325	0.625907	1.058
chr1_45464062_G/T	chr1:45464062_G_T	CESK_1_1	3	10	14	4560	7.002	stop_gained	HIGH	TIAM2	Cesky Terrier	2	5	13	2280	1	1	3	0.598278	0.573
chr1_45464062_G/T	chr1:45464062_G_T	SEAL_1_1	4	14	13	4556	7.002	stop_gained	HIGH	TIAM2	Sealyham Terrier	4	7	11	2278	0	4	3	0.598278	0.573
chr1_45464062_G/T	chr1:45464062_G_T	BRZT_1_1	2	12	15	4558	7.002	stop_gained	HIGH	TIAM2	Brazilian Terrier	1	6	14	2279	1	0	5	0.598278	0.573
chr1_45464062_G/T	chr1:45464062_G_T	GPIN_1_1	1	8	16	4562	7.002	stop_gained	HIGH	TIAM2	German Pinscher	1	4	14	2281	0	1	3	0.598278	0.573
chr1_45464062_G/T	chr1:45464062_G_T	MANT_1_1	2	18	15	4552	7.002	stop_gained	HIGH	TIAM2	Manchester Terrier (Standard)	2	9	13	2276	0	2	7	0.598278	0.573
chr1_45464062_G/T	chr1:45464062_G_T	WELT_1_1	1	12	16	4558	7.002	stop_gained	HIGH	TIAM2	Welsh Terrier	1	6	14	2279	0	1	5	0.598278	0.573
chr1_45464062_G/T	chr1:45464062_G_T	BRJH_1_1	1	14	16	4556	7.002	stop_gained	HIGH	TIAM2	Bruno Jura Hound	1	7	14	2278	0	1	6	0.598278	0.573
chr1_45464062_G/T	chr1:45464062_G_T	SMUN_1_1	1	22	16	4548	7.002	stop_gained	HIGH	TIAM2	Small Munsterlander	1	11	14	2274	0	1	10	0.598278	0.573
chr1_45464062_G/T	chr1:45464062_G_T	OUTLIER	2	654	15	3916	7.002	stop_gained	HIGH	TIAM2	NA	2	327	13	1958	0	2	325	0.598278	0.573
chr5_32916176_-/CAGCACGTCGCGATGAGGCCGGACGCCCCGCA	chr5:32916175_C_CCAGCACGTCGCGATGAGGCCGGACGCCCCGCA	RTOY_1_1	3	10	12	4218	6.685	stop_gained,frameshift_variant	HIGH	KDM6B	Russian Toy	3	5	11	2109	0	3	2	0.722211	0.212
chr5_32916176_-/CAGCACGTCGCGATGAGGCCGGACGCCCCGCA	chr5:32916175_C_CCAGCACGTCGCGATGAGGCCGGACGCCCCGCA	PAPI_1_1	1	4	14	4224	6.685	stop_gained,frameshift_variant	HIGH	KDM6B	Continental Toy Spaniel (Papillon)	1	2	13	2112	0	1	1	0.722211	0.212
chr5_32916176_-/CAGCACGTCGCGATGAGGCCGGACGCCCCGCA	chr5:32916175_C_CCAGCACGTCGCGATGAGGCCGGACGCCCCGCA	COTO_1_1	2	10	13	4218	6.685	stop_gained,frameshift_variant	HIGH	KDM6B	Coton de Tulear	2	5	12	2109	0	2	3	0.722211	0.212
chr5_32916176_-/CAGCACGTCGCGATGAGGCCGGACGCCCCGCA	chr5:32916175_C_CCAGCACGTCGCGATGAGGCCGGACGCCCCGCA	AUST_1_1	2	12	13	4216	6.685	stop_gained,frameshift_variant	HIGH	KDM6B	Australian Terrier	1	6	13	2108	1	0	5	0.722211	0.212
chr5_32916176_-/CAGCACGTCGCGATGAGGCCGGACGCCCCGCA	chr5:32916175_C_CCAGCACGTCGCGATGAGGCCGGACGCCCCGCA	WSSP_1_1	1	8	14	4220	6.685	stop_gained,frameshift_variant	HIGH	KDM6B	Welsh Springer Spaniel	1	4	13	2110	0	1	3	0.722211	0.212
chr5_32916176_-/CAGCACGTCGCGATGAGGCCGGACGCCCCGCA	chr5:32916175_C_CCAGCACGTCGCGATGAGGCCGGACGCCCCGCA	AFFN_1_1	1	8	14	4220	6.685	stop_gained,frameshift_variant	HIGH	KDM6B	Affenpinscher	1	4	13	2110	0	1	3	0.722211	0.212
chr5_32916176_-/CAGCACGTCGCGATGAGGCCGGACGCCCCGCA	chr5:32916175_C_CCAGCACGTCGCGATGAGGCCGGACGCCCCGCA	SLOU_1_1	1	14	14	4214	6.685	stop_gained,frameshift_variant	HIGH	KDM6B	Sloughi	1	7	13	2107	0	1	6	0.722211	0.212
chr5_32916176_-/CAGCACGTCGCGATGAGGCCGGACGCCCCGCA	chr5:32916175_C_CCAGCACGTCGCGATGAGGCCGGACGCCCCGCA	BORD_1_1	1	56	14	4172	6.685	stop_gained,frameshift_variant	HIGH	KDM6B	Border Collie	1	28	13	2086	0	1	27	0.722211	0.212
chr5_32916176_-/CAGCACGTCGCGATGAGGCCGGACGCCCCGCA	chr5:32916175_C_CCAGCACGTCGCGATGAGGCCGGACGCCCCGCA	OUTLIER	3	606	12	3622	6.685	stop_gained,frameshift_variant	HIGH	KDM6B	NA	3	303	11	1811	0	3	300	0.722211	0.212
chr24_26850759_-/AGGAACCAC	chr24:26850758_G_GAGGAACCAC	SHAR_1_1	3	14	12	4540	8.706	splice_donor_variant	HIGH	CTNNBL1	Shar Pei	3	7	12	2270	0	3	4	0.716874	0.648
chr24_26850759_-/AGGAACCAC	chr24:26850758_G_GAGGAACCAC	AMAL_1_1	2	10	13	4544	8.706	splice_donor_variant	HIGH	CTNNBL1	Alaskan Malamute	2	5	13	2272	0	2	3	0.716874	0.648
chr24_26850759_-/AGGAACCAC	chr24:26850758_G_GAGGAACCAC	KISH_1_1	1	6	14	4548	8.706	splice_donor_variant	HIGH	CTNNBL1	Kishu	1	3	14	2274	0	1	2	0.716874	0.648
chr24_26850759_-/AGGAACCAC	chr24:26850758_G_GAGGAACCAC	GREE_1_1	1	10	14	4544	8.706	splice_donor_variant	HIGH	CTNNBL1	Greenland Dog	1	5	14	2272	0	1	4	0.716874	0.648
chr24_26850759_-/AGGAACCAC	chr24:26850758_G_GAGGAACCAC	AESK_1_1	1	14	14	4540	8.706	splice_donor_variant	HIGH	CTNNBL1	American Eskimo Dog	1	7	14	2270	0	1	6	0.716874	0.648
chr24_26850759_-/AGGAACCAC	chr24:26850758_G_GAGGAACCAC	VILL_CN_1_2	1	20	14	4534	8.706	splice_donor_variant	HIGH	CTNNBL1	NA	1	10	14	2267	0	1	9	0.716874	0.648
chr24_26850759_-/AGGAACCAC	chr24:26850758_G_GAGGAACCAC	AKIT_1_1	1	24	14	4530	8.706	splice_donor_variant	HIGH	CTNNBL1	Akita	1	12	14	2265	0	1	11	0.716874	0.648
chr24_26850759_-/AGGAACCAC	chr24:26850758_G_GAGGAACCAC	THAI_1_1	1	36	14	4518	8.706	splice_donor_variant	HIGH	CTNNBL1	Thai Ridgeback	1	18	14	2259	0	1	17	0.716874	0.648
chr24_26850759_-/AGGAACCAC	chr24:26850758_G_GAGGAACCAC	OUTLIER	4	650	11	3904	8.706	splice_donor_variant	HIGH	CTNNBL1	NA	4	325	11	1952	0	4	321	0.716874	0.648
chrX_113792489_GGGC/-	chrX:113792488_TGGGC_T	NBUH_1_1	5	6	11	3438	7.655	frameshift_variant	HIGH	SLITRK4	Norwegian Buhund	3	4	11	2285	2	1	1	0.68842	NA
chrX_113792489_GGGC/-	chrX:113792488_TGGGC_T	BEAR_1_1	1	2	15	3442	7.655	frameshift_variant	HIGH	SLITRK4	Karelian Bear Dog	1	1	13	2288	0	1	0	0.68842	NA
chrX_113792489_GGGC/-	chrX:113792488_TGGGC_T	NORB_1_1	3	8	13	3436	7.655	frameshift_variant	HIGH	SLITRK4	Norrbottenspetz	3	5	11	2284	0	3	2	0.68842	NA
chrX_113792489_GGGC/-	chrX:113792488_TGGGC_T	ACKR_1_1	2	14	14	3430	7.655	frameshift_variant	HIGH	SLITRK4	American Cocker Spaniel	2	9	12	2280	0	2	7	0.68842	NA
chrX_113792489_GGGC/-	chrX:113792488_TGGGC_T	SLAP_1_1	1	7	15	3437	7.655	frameshift_variant	HIGH	SLITRK4	Swedish Lapphund	1	4	13	2285	0	1	3	0.68842	NA
chrX_113792489_GGGC/-	chrX:113792488_TGGGC_T	DSFD_1_1	1	9	15	3435	7.655	frameshift_variant	HIGH	SLITRK4	Danish-Swedish Farmdog	1	6	13	2283	0	1	5	0.68842	NA
chrX_113792489_GGGC/-	chrX:113792488_TGGGC_T	FINS_1_1	1	9	15	3435	7.655	frameshift_variant	HIGH	SLITRK4	Finnish Spitz	1	6	13	2283	0	1	5	0.68842	NA
chrX_113792489_GGGC/-	chrX:113792488_TGGGC_T	MSNZ_1_1	1	10	15	3434	7.655	frameshift_variant	HIGH	SLITRK4	Miniature Schnauzer	1	7	13	2282	0	1	6	0.68842	NA
chrX_113792489_GGGC/-	chrX:113792488_TGGGC_T	OUTLIER	1	488	15	2956	7.655	frameshift_variant	HIGH	SLITRK4	NA	1	329	13	1960	0	1	328	0.68842	NA
chr1_18435665_GTAAGTGTATATCCATCATCATTTGCAAACGGTTGATACCTTCTGGCATTTTTAAACTGGAATAGTGGCCCTCACAATTGGCCTTTGTTTACTCCTCCTCTGCATTTGAACAG/-	chr1:18435664_AGTAAGTGTATATCCATCATCATTTGCAAACGGTTGATACCTTCTGGCATTTTTAAACTGGAATAGTGGCCCTCACAATTGGCCTTTGTTTACTCCTCCTCTGCATTTGAACAG_A	BULT_1_1	3	12	9	4390	8.756	splice_acceptor_variant,splice_donor_variant,splice_donor_5th_base_variant,splice_polypyrimidine_tract_variant,intron_variant	HIGH	NARS1	Bull Terrier	3	6	9	2195	0	3	3	0.696751	0.92
chr1_18435665_GTAAGTGTATATCCATCATCATTTGCAAACGGTTGATACCTTCTGGCATTTTTAAACTGGAATAGTGGCCCTCACAATTGGCCTTTGTTTACTCCTCCTCTGCATTTGAACAG/-	chr1:18435664_AGTAAGTGTATATCCATCATCATTTGCAAACGGTTGATACCTTCTGGCATTTTTAAACTGGAATAGTGGCCCTCACAATTGGCCTTTGTTTACTCCTCCTCTGCATTTGAACAG_A	LOWC_1_1	1	8	11	4394	8.756	splice_acceptor_variant,splice_donor_variant,splice_donor_5th_base_variant,splice_polypyrimidine_tract_variant,intron_variant	HIGH	NARS1	Lowchen	1	4	11	2197	0	1	3	0.696751	0.92
chr1_18435665_GTAAGTGTATATCCATCATCATTTGCAAACGGTTGATACCTTCTGGCATTTTTAAACTGGAATAGTGGCCCTCACAATTGGCCTTTGTTTACTCCTCCTCTGCATTTGAACAG/-	chr1:18435664_AGTAAGTGTATATCCATCATCATTTGCAAACGGTTGATACCTTCTGGCATTTTTAAACTGGAATAGTGGCCCTCACAATTGGCCTTTGTTTACTCCTCCTCTGCATTTGAACAG_A	CESK_1_1	1	10	11	4392	8.756	splice_acceptor_variant,splice_donor_variant,splice_donor_5th_base_variant,splice_polypyrimidine_tract_variant,intron_variant	HIGH	NARS1	Cesky Terrier	1	5	11	2196	0	1	4	0.696751	0.92
chr1_18435665_GTAAGTGTATATCCATCATCATTTGCAAACGGTTGATACCTTCTGGCATTTTTAAACTGGAATAGTGGCCCTCACAATTGGCCTTTGTTTACTCCTCCTCTGCATTTGAACAG/-	chr1:18435664_AGTAAGTGTATATCCATCATCATTTGCAAACGGTTGATACCTTCTGGCATTTTTAAACTGGAATAGTGGCCCTCACAATTGGCCTTTGTTTACTCCTCCTCTGCATTTGAACAG_A	MUDI_1_1	1	10	11	4392	8.756	splice_acceptor_variant,splice_donor_variant,splice_donor_5th_base_variant,splice_polypyrimidine_tract_variant,intron_variant	HIGH	NARS1	Mudi	1	5	11	2196	0	1	4	0.696751	0.92
chr1_18435665_GTAAGTGTATATCCATCATCATTTGCAAACGGTTGATACCTTCTGGCATTTTTAAACTGGAATAGTGGCCCTCACAATTGGCCTTTGTTTACTCCTCCTCTGCATTTGAACAG/-	chr1:18435664_AGTAAGTGTATATCCATCATCATTTGCAAACGGTTGATACCTTCTGGCATTTTTAAACTGGAATAGTGGCCCTCACAATTGGCCTTTGTTTACTCCTCCTCTGCATTTGAACAG_A	LANC_1_1	1	12	11	4390	8.756	splice_acceptor_variant,splice_donor_variant,splice_donor_5th_base_variant,splice_polypyrimidine_tract_variant,intron_variant	HIGH	NARS1	Lancashire Heeler	1	6	11	2195	0	1	5	0.696751	0.92
chr1_18435665_GTAAGTGTATATCCATCATCATTTGCAAACGGTTGATACCTTCTGGCATTTTTAAACTGGAATAGTGGCCCTCACAATTGGCCTTTGTTTACTCCTCCTCTGCATTTGAACAG/-	chr1:18435664_AGTAAGTGTATATCCATCATCATTTGCAAACGGTTGATACCTTCTGGCATTTTTAAACTGGAATAGTGGCCCTCACAATTGGCCTTTGTTTACTCCTCCTCTGCATTTGAACAG_A	BRUS_1_1	1	14	11	4388	8.756	splice_acceptor_variant,splice_donor_variant,splice_donor_5th_base_variant,splice_polypyrimidine_tract_variant,intron_variant	HIGH	NARS1	Brussels Griffon	1	7	11	2194	0	1	6	0.696751	0.92
chr1_18435665_GTAAGTGTATATCCATCATCATTTGCAAACGGTTGATACCTTCTGGCATTTTTAAACTGGAATAGTGGCCCTCACAATTGGCCTTTGTTTACTCCTCCTCTGCATTTGAACAG/-	chr1:18435664_AGTAAGTGTATATCCATCATCATTTGCAAACGGTTGATACCTTCTGGCATTTTTAAACTGGAATAGTGGCCCTCACAATTGGCCTTTGTTTACTCCTCCTCTGCATTTGAACAG_A	SCOT_1_1	2	42	10	4360	8.756	splice_acceptor_variant,splice_donor_variant,splice_donor_5th_base_variant,splice_polypyrimidine_tract_variant,intron_variant	HIGH	NARS1	Scottish Terrier	2	21	10	2180	0	2	19	0.696751	0.92
chr1_18435665_GTAAGTGTATATCCATCATCATTTGCAAACGGTTGATACCTTCTGGCATTTTTAAACTGGAATAGTGGCCCTCACAATTGGCCTTTGTTTACTCCTCCTCTGCATTTGAACAG/-	chr1:18435664_AGTAAGTGTATATCCATCATCATTTGCAAACGGTTGATACCTTCTGGCATTTTTAAACTGGAATAGTGGCCCTCACAATTGGCCTTTGTTTACTCCTCCTCTGCATTTGAACAG_A	AMST_1_1	1	22	11	4380	8.756	splice_acceptor_variant,splice_donor_variant,splice_donor_5th_base_variant,splice_polypyrimidine_tract_variant,intron_variant	HIGH	NARS1	American Staffordshire Terrier	1	11	11	2190	0	1	10	0.696751	0.92
chr1_18435665_GTAAGTGTATATCCATCATCATTTGCAAACGGTTGATACCTTCTGGCATTTTTAAACTGGAATAGTGGCCCTCACAATTGGCCTTTGTTTACTCCTCCTCTGCATTTGAACAG/-	chr1:18435664_AGTAAGTGTATATCCATCATCATTTGCAAACGGTTGATACCTTCTGGCATTTTTAAACTGGAATAGTGGCCCTCACAATTGGCCTTTGTTTACTCCTCCTCTGCATTTGAACAG_A	OUTLIER	1	638	11	3764	8.756	splice_acceptor_variant,splice_donor_variant,splice_donor_5th_base_variant,splice_polypyrimidine_tract_variant,intron_variant	HIGH	NARS1	NA	1	319	11	1882	0	1	318	0.696751	0.92
chr9_5630105_-/GCCTCCCGAGGTGAAGCCCCCAATGGAGCCTATG	chr9:5630104_A_AGCCTCCCGAGGTGAAGCCCCCAATGGAGCCTATG	OTTR_1_1	3	12	8	4532	8.78	frameshift_variant,splice_region_variant	HIGH	WBP2	Otterhound	3	6	8	2266	0	3	3	0.743226	1.079
chr9_5630105_-/GCCTCCCGAGGTGAAGCCCCCAATGGAGCCTATG	chr9:5630104_A_AGCCTCCCGAGGTGAAGCCCCCAATGGAGCCTATG	SUSX_1_1	1	8	10	4536	8.78	frameshift_variant,splice_region_variant	HIGH	WBP2	Sussex Spaniel	1	4	10	2268	0	1	3	0.743226	1.079
chr9_5630105_-/GCCTCCCGAGGTGAAGCCCCCAATGGAGCCTATG	chr9:5630104_A_AGCCTCCCGAGGTGAAGCCCCCAATGGAGCCTATG	BRAC_1_1	1	10	10	4534	8.78	frameshift_variant,splice_region_variant	HIGH	WBP2	Bracco Italiano	1	5	10	2267	0	1	4	0.743226	1.079
chr9_5630105_-/GCCTCCCGAGGTGAAGCCCCCAATGGAGCCTATG	chr9:5630104_A_AGCCTCCCGAGGTGAAGCCCCCAATGGAGCCTATG	BOST_1_1	1	12	10	4532	8.78	frameshift_variant,splice_region_variant	HIGH	WBP2	Boston Terrier	1	6	10	2266	0	1	5	0.743226	1.079
chr9_5630105_-/GCCTCCCGAGGTGAAGCCCCCAATGGAGCCTATG	chr9:5630104_A_AGCCTCCCGAGGTGAAGCCCCCAATGGAGCCTATG	IWSP_1_1	1	12	10	4532	8.78	frameshift_variant,splice_region_variant	HIGH	WBP2	Irish Water Spaniel	1	6	10	2266	0	1	5	0.743226	1.079
chr9_5630105_-/GCCTCCCGAGGTGAAGCCCCCAATGGAGCCTATG	chr9:5630104_A_AGCCTCCCGAGGTGAAGCCCCCAATGGAGCCTATG	GSNZ_1_1	1	22	10	4522	8.78	frameshift_variant,splice_region_variant	HIGH	WBP2	Giant Schnauzer	1	11	10	2261	0	1	10	0.743226	1.079
chr9_5630105_-/GCCTCCCGAGGTGAAGCCCCCAATGGAGCCTATG	chr9:5630104_A_AGCCTCCCGAGGTGAAGCCCCCAATGGAGCCTATG	GSPZ_1_1	1	22	10	4522	8.78	frameshift_variant,splice_region_variant	HIGH	WBP2	German Spitz	1	11	10	2261	0	1	10	0.743226	1.079
chr9_5630105_-/GCCTCCCGAGGTGAAGCCCCCAATGGAGCCTATG	chr9:5630104_A_AGCCTCCCGAGGTGAAGCCCCCAATGGAGCCTATG	LEON_1_1	1	38	10	4506	8.78	frameshift_variant,splice_region_variant	HIGH	WBP2	Leonberger	1	19	10	2253	0	1	18	0.743226	1.079
chr9_5630105_-/GCCTCCCGAGGTGAAGCCCCCAATGGAGCCTATG	chr9:5630104_A_AGCCTCCCGAGGTGAAGCCCCCAATGGAGCCTATG	OUTLIER	1	656	10	3888	8.78	frameshift_variant,splice_region_variant	HIGH	WBP2	NA	1	328	10	1944	0	1	327	0.743226	1.079
chr1_31660198_TACTCAC/-	chr1:31660197_ATACTCAC_A	SMFX_1_1	6	14	17	4542	8.766	splice_donor_variant,splice_donor_5th_base_variant,intron_variant	HIGH	TXLNB	Smooth Fox Terrier	3	7	16	2271	3	0	4	0.443796	0.854
chr1_31660198_TACTCAC/-	chr1:31660197_ATACTCAC_A	TIBT_1_1	5	14	18	4542	8.766	splice_donor_variant,splice_donor_5th_base_variant,intron_variant	HIGH	TXLNB	Tibetan Terrier	4	7	15	2271	1	3	3	0.443796	0.854
chr1_31660198_TACTCAC/-	chr1:31660197_ATACTCAC_A	MALT_1_1	2	10	21	4546	8.766	splice_donor_variant,splice_donor_5th_base_variant,intron_variant	HIGH	TXLNB	Maltese	2	5	17	2273	0	2	3	0.443796	0.854
chr1_31660198_TACTCAC/-	chr1:31660197_ATACTCAC_A	LANC_1_1	2	12	21	4544	8.766	splice_donor_variant,splice_donor_5th_base_variant,intron_variant	HIGH	TXLNB	Lancashire Heeler	2	6	17	2272	0	2	4	0.443796	0.854
chr1_31660198_TACTCAC/-	chr1:31660197_ATACTCAC_A	MPIN_1_1	1	6	22	4550	8.766	splice_donor_variant,splice_donor_5th_base_variant,intron_variant	HIGH	TXLNB	Miniature Pinscher	1	3	18	2275	0	1	2	0.443796	0.854
chr1_31660198_TACTCAC/-	chr1:31660197_ATACTCAC_A	SCPD_1_1	1	8	22	4548	8.766	splice_donor_variant,splice_donor_5th_base_variant,intron_variant	HIGH	TXLNB	Schapendoes	1	4	18	2274	0	1	3	0.443796	0.854
chr1_31660198_TACTCAC/-	chr1:31660197_ATACTCAC_A	GSNZ_1_1	2	22	21	4534	8.766	splice_donor_variant,splice_donor_5th_base_variant,intron_variant	HIGH	TXLNB	Giant Schnauzer	2	11	17	2267	0	2	9	0.443796	0.854
chr1_31660198_TACTCAC/-	chr1:31660197_ATACTCAC_A	AUST_1_1	1	12	22	4544	8.766	splice_donor_variant,splice_donor_5th_base_variant,intron_variant	HIGH	TXLNB	Australian Terrier	1	6	18	2272	0	1	5	0.443796	0.854
chr1_31660198_TACTCAC/-	chr1:31660197_ATACTCAC_A	PARS_1_1	1	16	22	4540	8.766	splice_donor_variant,splice_donor_5th_base_variant,intron_variant	HIGH	TXLNB	Parson Russell Terrier	1	8	18	2270	0	1	7	0.443796	0.854
chr1_31660198_TACTCAC/-	chr1:31660197_ATACTCAC_A	POMR_1_1	2	68	21	4488	8.766	splice_donor_variant,splice_donor_5th_base_variant,intron_variant	HIGH	TXLNB	Pomeranian	2	34	17	2244	0	2	32	0.443796	0.854
chr7_42260421_G/-	chr7:42260420_TG_T	IRSE_1_1	4	6	14	4544	7.012	frameshift_variant	HIGH	HCN3	Irish Setter	3	3	13	2272	1	2	0	0.760479	0.817
chr7_42260421_G/-	chr7:42260420_TG_T	CTLB_1_1	1	6	17	4544	7.012	frameshift_variant	HIGH	HCN3	Catalburun	1	3	15	2272	0	1	2	0.760479	0.817
chr7_42260421_G/-	chr7:42260420_TG_T	SPIN_1_1	2	14	16	4536	7.012	frameshift_variant	HIGH	HCN3	Spinone Italiano	1	7	15	2268	1	0	6	0.760479	0.817
chr7_42260421_G/-	chr7:42260420_TG_T	GSHP_1_1	1	8	17	4542	7.012	frameshift_variant	HIGH	HCN3	German Shorthaired Pointer	1	4	15	2271	0	1	3	0.760479	0.817
chr7_42260421_G/-	chr7:42260420_TG_T	SGGO_1_1	1	8	17	4542	7.012	frameshift_variant	HIGH	HCN3	Segugio Italiano	1	4	15	2271	0	1	3	0.760479	0.817
chr7_42260421_G/-	chr7:42260420_TG_T	GOLD_1_1	5	42	13	4508	7.012	frameshift_variant	HIGH	HCN3	Golden Retriever	5	21	11	2254	0	5	16	0.760479	0.817
chr7_42260421_G/-	chr7:42260420_TG_T	CSHD_1_1	1	10	17	4540	7.012	frameshift_variant	HIGH	HCN3	Catalan Sheepdog	1	5	15	2270	0	1	4	0.760479	0.817
chr7_42260421_G/-	chr7:42260420_TG_T	LABR_1_1	1	20	17	4530	7.012	frameshift_variant	HIGH	HCN3	Labrador Retriever	1	10	15	2265	0	1	9	0.760479	0.817
chr7_42260421_G/-	chr7:42260420_TG_T	ZAGR_1_1	1	20	17	4530	7.012	frameshift_variant	HIGH	HCN3	Zagar	1	10	15	2265	0	1	9	0.760479	0.817
chr7_42260421_G/-	chr7:42260420_TG_T	VILL_KE_1_1	1	36	17	4514	7.012	frameshift_variant	HIGH	HCN3	NA	1	18	15	2257	0	1	17	0.760479	0.817
chr10_48237280_C/A	chr10:48237280_C_A	DING_1_1	27	50	40	4516	8.816	stop_gained	HIGH	CAMKMT	Dingo	17	25	38	2258	10	7	8	0.640919	1.645
chr10_48237280_C/A	chr10:48237280_C_A	SHAR_1_1	7	14	60	4552	8.816	stop_gained	HIGH	CAMKMT	Shar Pei	6	7	49	2276	1	5	1	0.640919	1.645
chr10_48237280_C/A	chr10:48237280_C_A	SHIK_1_1	1	2	66	4564	8.816	stop_gained	HIGH	CAMKMT	Shikoku	1	1	54	2282	0	1	0	0.640919	1.645
chr10_48237280_C/A	chr10:48237280_C_A	TIBS_1_1	3	8	64	4558	8.816	stop_gained	HIGH	CAMKMT	Tibetan Spaniel	2	4	53	2279	1	1	2	0.640919	1.645
chr10_48237280_C/A	chr10:48237280_C_A	VILL_CN_1_2	4	20	63	4546	8.816	stop_gained	HIGH	CAMKMT	NA	4	10	51	2273	0	4	6	0.640919	1.645
chr10_48237280_C/A	chr10:48237280_C_A	AKIT_1_1	3	24	64	4542	8.816	stop_gained	HIGH	CAMKMT	Akita	3	12	52	2271	0	3	9	0.640919	1.645
chr10_48237280_C/A	chr10:48237280_C_A	COTO_1_1	1	10	66	4556	8.816	stop_gained	HIGH	CAMKMT	Coton de Tulear	1	5	54	2278	0	1	4	0.640919	1.645
chr10_48237280_C/A	chr10:48237280_C_A	LHSA_1_1	1	12	66	4554	8.816	stop_gained	HIGH	CAMKMT	Lhasa Apso	1	6	54	2277	0	1	5	0.640919	1.645
chr10_48237280_C/A	chr10:48237280_C_A	THAI_1_1	3	36	64	4530	8.816	stop_gained	HIGH	CAMKMT	Thai Ridgeback	3	18	52	2265	0	3	15	0.640919	1.645
chr10_48237280_C/A	chr10:48237280_C_A	OUTLIER	17	656	50	3910	8.816	stop_gained	HIGH	CAMKMT	NA	17	328	38	1955	0	17	311	0.640919	1.645
chr10_57440285_-/TA	chr10:57440284_C_CTA	SSHP_1_1	18	50	22	4508	6.357	frameshift_variant	HIGH	LOC100856725	Shetland Sheepdog	13	25	21	2254	5	8	12	0.57393	NA
chr10_57440285_-/TA	chr10:57440284_C_CTA	COLL_1_1	8	26	32	4532	6.357	frameshift_variant	HIGH	LOC100856725	Collie	7	13	27	2266	1	6	6	0.57393	NA
chr10_57440285_-/TA	chr10:57440284_C_CTA	SKWH_1_1	1	4	39	4554	6.357	frameshift_variant	HIGH	LOC100856725	Silken Windhound	1	2	33	2277	0	1	1	0.57393	NA
chr10_57440285_-/TA	chr10:57440284_C_CTA	SVAL_1_1	2	8	38	4550	6.357	frameshift_variant	HIGH	LOC100856725	Swedish Vallhund	2	4	32	2275	0	2	2	0.57393	NA
chr10_57440285_-/TA	chr10:57440284_C_CTA	AMAL_1_1	2	12	38	4546	6.357	frameshift_variant	HIGH	LOC100856725	Alaskan Malamute	2	6	32	2273	0	2	4	0.57393	NA
chr10_57440285_-/TA	chr10:57440284_C_CTA	CHOW_1_1	2	12	38	4546	6.357	frameshift_variant	HIGH	LOC100856725	Chow Chow	2	6	32	2273	0	2	4	0.57393	NA
chr10_57440285_-/TA	chr10:57440284_C_CTA	AUSS_1_1	2	12	38	4546	6.357	frameshift_variant	HIGH	LOC100856725	Australian Shepherd	2	6	32	2273	0	2	4	0.57393	NA
chr10_57440285_-/TA	chr10:57440284_C_CTA	CARD_1_1	1	8	39	4550	6.357	frameshift_variant	HIGH	LOC100856725	Cardigan Welsh Corgi	1	4	33	2275	0	1	3	0.57393	NA
chr10_57440285_-/TA	chr10:57440284_C_CTA	PEMB_1_1	1	10	39	4548	6.357	frameshift_variant	HIGH	LOC100856725	Pembroke Welsh Corgi	1	5	33	2274	0	1	4	0.57393	NA
chr10_57440285_-/TA	chr10:57440284_C_CTA	OUTLIER	3	656	37	3902	6.357	frameshift_variant	HIGH	LOC100856725	NA	3	328	31	1951	0	3	325	0.57393	NA
chr34_18426101_C/T	chr34:18426101_C_T	BEDT_1_1	6	14	34	4538	8.822	splice_acceptor_variant	HIGH	TMEM41A	Bedlington Terrier	5	7	30	2269	1	4	2	0.651842	1.184
chr34_18426101_C/T	chr34:18426101_C_T	DSFD_1_1	4	12	36	4540	8.822	splice_acceptor_variant	HIGH	TMEM41A	Danish-Swedish Farmdog	4	6	31	2270	0	4	2	0.651842	1.184
chr34_18426101_C/T	chr34:18426101_C_T	SCOT_1_1	18	58	22	4494	8.822	splice_acceptor_variant	HIGH	TMEM41A	Scottish Terrier	15	29	20	2247	3	12	14	0.651842	1.184
chr34_18426101_C/T	chr34:18426101_C_T	CESK_1_1	3	10	37	4542	8.822	splice_acceptor_variant	HIGH	TMEM41A	Cesky Terrier	3	5	32	2271	0	3	2	0.651842	1.184
chr34_18426101_C/T	chr34:18426101_C_T	CAIR_1_1	2	12	38	4540	8.822	splice_acceptor_variant	HIGH	TMEM41A	Cairn Terrier	1	6	34	2270	1	0	5	0.651842	1.184
chr34_18426101_C/T	chr34:18426101_C_T	NORF_1_1	2	14	38	4538	8.822	splice_acceptor_variant	HIGH	TMEM41A	Norfolk Terrier	2	7	33	2269	0	2	5	0.651842	1.184
chr34_18426101_C/T	chr34:18426101_C_T	GLEN_1_1	1	12	39	4540	8.822	splice_acceptor_variant	HIGH	TMEM41A	Glen of Imaal Terrier	1	6	34	2270	0	1	5	0.651842	1.184
chr34_18426101_C/T	chr34:18426101_C_T	ZAGR_1_1	1	22	39	4530	8.822	splice_acceptor_variant	HIGH	TMEM41A	Zagar	1	11	34	2265	0	1	10	0.651842	1.184
chr34_18426101_C/T	chr34:18426101_C_T	GSPZ_1_1	1	22	39	4530	8.822	splice_acceptor_variant	HIGH	TMEM41A	German Spitz	1	11	34	2265	0	1	10	0.651842	1.184
chr34_18426101_C/T	chr34:18426101_C_T	OUTLIER	2	656	38	3896	8.822	splice_acceptor_variant	HIGH	TMEM41A	NA	2	328	33	1948	0	2	326	0.651842	1.184
chr37_25941619_-/C	chr37:25941618_G_GC	ICES_1_1	8	12	28	4488	8.633	frameshift_variant	HIGH	OBSL1	Icelandic Sheepdog	6	6	26	2244	2	4	0	0.669278	1.213
chr37_25941619_-/C	chr37:25941618_G_GC	KUVZ_1_1	6	16	30	4484	8.633	frameshift_variant	HIGH	OBSL1	Kuvasz	4	8	28	2242	2	2	4	0.669278	1.213
chr37_25941619_-/C	chr37:25941618_G_GC	PEKE_1_1	3	10	33	4490	8.633	frameshift_variant	HIGH	OBSL1	Pekingese	3	5	29	2245	0	3	2	0.669278	1.213
chr37_25941619_-/C	chr37:25941618_G_GC	PUMI_1_1	3	12	33	4488	8.633	frameshift_variant	HIGH	OBSL1	Pumi	3	6	29	2244	0	3	3	0.669278	1.213
chr37_25941619_-/C	chr37:25941618_G_GC	PPOD_1_2	1	8	35	4492	8.633	frameshift_variant	HIGH	OBSL1	Portuguese Podengo Pequeno	1	4	31	2246	0	1	3	0.669278	1.213
chr37_25941619_-/C	chr37:25941618_G_GC	COTO_1_1	1	10	35	4490	8.633	frameshift_variant	HIGH	OBSL1	Coton de Tulear	1	5	31	2245	0	1	4	0.669278	1.213
chr37_25941619_-/C	chr37:25941618_G_GC	AMST_1_1	2	22	34	4478	8.633	frameshift_variant	HIGH	OBSL1	American Staffordshire Terrier	2	11	30	2239	0	2	9	0.669278	1.213
chr37_25941619_-/C	chr37:25941618_G_GC	ACKR_1_1	1	16	35	4484	8.633	frameshift_variant	HIGH	OBSL1	American Cocker Spaniel	1	8	31	2242	0	1	7	0.669278	1.213
chr37_25941619_-/C	chr37:25941618_G_GC	POMR_1_1	3	66	33	4434	8.633	frameshift_variant	HIGH	OBSL1	Pomeranian	3	33	29	2217	0	3	30	0.669278	1.213
chr37_25941619_-/C	chr37:25941618_G_GC	OUTLIER	8	652	28	3848	8.633	frameshift_variant	HIGH	OBSL1	NA	8	326	24	1924	0	8	318	0.669278	1.213
chr27_44240118_GTCTGGCTGCTGTGCACAGCTGCGGGGAGAGGGCGGGT/-	chr27:44240117_CGTCTGGCTGCTGTGCACAGCTGCGGGGAGAGGGCGGGT_C	SKWH_1_1	2	2	25	3294	8.615	splice_acceptor_variant,coding_sequence_variant,intron_variant	HIGH	KRT77	Silken Windhound	1	1	19	1647	1	0	0	0.439712	1.111
chr27_44240118_GTCTGGCTGCTGTGCACAGCTGCGGGGAGAGGGCGGGT/-	chr27:44240117_CGTCTGGCTGCTGTGCACAGCTGCGGGGAGAGGGCGGGT_C	SSHP_1_1	16	34	11	3262	8.615	splice_acceptor_variant,coding_sequence_variant,intron_variant	HIGH	KRT77	Shetland Sheepdog	11	17	9	1631	5	6	6	0.439712	1.111
chr27_44240118_GTCTGGCTGCTGTGCACAGCTGCGGGGAGAGGGCGGGT/-	chr27:44240117_CGTCTGGCTGCTGTGCACAGCTGCGGGGAGAGGGCGGGT_C	AIRT_1_1	1	4	26	3292	8.615	splice_acceptor_variant,coding_sequence_variant,intron_variant	HIGH	KRT77	Airedale Terrier	1	2	19	1646	0	1	1	0.439712	1.111
chr27_44240118_GTCTGGCTGCTGTGCACAGCTGCGGGGAGAGGGCGGGT/-	chr27:44240117_CGTCTGGCTGCTGTGCACAGCTGCGGGGAGAGGGCGGGT_C	OLES_1_1	1	6	26	3290	8.615	splice_acceptor_variant,coding_sequence_variant,intron_variant	HIGH	KRT77	Old English Sheepdog	1	3	19	1645	0	1	2	0.439712	1.111
chr27_44240118_GTCTGGCTGCTGTGCACAGCTGCGGGGAGAGGGCGGGT/-	chr27:44240117_CGTCTGGCTGCTGTGCACAGCTGCGGGGAGAGGGCGGGT_C	PEMB_1_1	1	6	26	3290	8.615	splice_acceptor_variant,coding_sequence_variant,intron_variant	HIGH	KRT77	Pembroke Welsh Corgi	1	3	19	1645	0	1	2	0.439712	1.111
chr27_44240118_GTCTGGCTGCTGTGCACAGCTGCGGGGAGAGGGCGGGT/-	chr27:44240117_CGTCTGGCTGCTGTGCACAGCTGCGGGGAGAGGGCGGGT_C	IBIZ_1_1	2	18	25	3278	8.615	splice_acceptor_variant,coding_sequence_variant,intron_variant	HIGH	KRT77	Ibizan Hound	1	9	19	1639	1	0	8	0.439712	1.111
chr27_44240118_GTCTGGCTGCTGTGCACAGCTGCGGGGAGAGGGCGGGT/-	chr27:44240117_CGTCTGGCTGCTGTGCACAGCTGCGGGGAGAGGGCGGGT_C	LANC_1_1	1	10	26	3286	8.615	splice_acceptor_variant,coding_sequence_variant,intron_variant	HIGH	KRT77	Lancashire Heeler	1	5	19	1643	0	1	4	0.439712	1.111
chr27_44240118_GTCTGGCTGCTGTGCACAGCTGCGGGGAGAGGGCGGGT/-	chr27:44240117_CGTCTGGCTGCTGTGCACAGCTGCGGGGAGAGGGCGGGT_C	COLL_1_1	1	12	26	3284	8.615	splice_acceptor_variant,coding_sequence_variant,intron_variant	HIGH	KRT77	Collie	1	6	19	1642	0	1	5	0.439712	1.111
chr27_44240118_GTCTGGCTGCTGTGCACAGCTGCGGGGAGAGGGCGGGT/-	chr27:44240117_CGTCTGGCTGCTGTGCACAGCTGCGGGGAGAGGGCGGGT_C	BORD_1_1	1	36	26	3260	8.615	splice_acceptor_variant,coding_sequence_variant,intron_variant	HIGH	KRT77	Border Collie	1	18	19	1630	0	1	17	0.439712	1.111
chr27_44240118_GTCTGGCTGCTGTGCACAGCTGCGGGGAGAGGGCGGGT/-	chr27:44240117_CGTCTGGCTGCTGTGCACAGCTGCGGGGAGAGGGCGGGT_C	OUTLIER	1	438	26	2858	8.615	splice_acceptor_variant,coding_sequence_variant,intron_variant	HIGH	KRT77	NA	1	219	19	1429	0	1	218	0.439712	1.111
chr5_29733081_G/-	chr5:29733080_AG_A	MNTY_1_1	3	4	29	4540	8.795	frameshift_variant	HIGH	CEP126	Manchester Terrier (Toy)	2	2	25	2270	1	1	0	0.305471	0.733
chr5_29733081_G/-	chr5:29733080_AG_A	GHND_1_1	5	12	27	4532	8.795	frameshift_variant	HIGH	CEP126	German Hound	5	6	22	2266	0	5	1	0.305471	0.733
chr5_29733081_G/-	chr5:29733080_AG_A	PHAR_1_1	4	10	28	4534	8.795	frameshift_variant	HIGH	CEP126	Pharaoh Hound	3	5	24	2267	1	2	2	0.305471	0.733
chr5_29733081_G/-	chr5:29733080_AG_A	CIRN_1_1	4	12	28	4532	8.795	frameshift_variant	HIGH	CEP126	Cirneco dell'Etna	3	6	24	2266	1	2	3	0.305471	0.733
chr5_29733081_G/-	chr5:29733080_AG_A	WELT_1_1	3	12	29	4532	8.795	frameshift_variant	HIGH	CEP126	Welsh Terrier	2	6	25	2266	1	1	4	0.305471	0.733
chr5_29733081_G/-	chr5:29733080_AG_A	MANT_1_1	3	16	29	4528	8.795	frameshift_variant	HIGH	CEP126	Manchester Terrier (Standard)	2	8	25	2264	1	1	6	0.305471	0.733
chr5_29733081_G/-	chr5:29733080_AG_A	AHRT_1_1	1	10	31	4534	8.795	frameshift_variant	HIGH	CEP126	American Hairless Terrier	1	5	26	2267	0	1	4	0.305471	0.733
chr5_29733081_G/-	chr5:29733080_AG_A	DACH_1_1	5	58	27	4486	8.795	frameshift_variant	HIGH	CEP126	Dachshund	5	29	22	2243	0	5	24	0.305471	0.733
chr5_29733081_G/-	chr5:29733080_AG_A	EGTT_1_1	1	14	31	4530	8.795	frameshift_variant	HIGH	CEP126	English Toy Terrier	1	7	26	2265	0	1	6	0.305471	0.733
chr5_29733081_G/-	chr5:29733080_AG_A	OUTLIER	3	654	29	3890	8.795	frameshift_variant	HIGH	CEP126	NA	3	327	24	1945	0	3	324	0.305471	0.733
chr21_41292236_C/T	chr21:41292236_C_T	BLDH_1_1	3	12	17	4554	6.817	stop_gained	HIGH	LOC102155886	Bloodhound	3	6	16	2277	0	3	3	0.516796	NA
chr21_41292236_C/T	chr21:41292236_C_T	LEOP_1_1	3	12	17	4554	6.817	stop_gained	HIGH	LOC102155886	Catahoula Leopard Dog	2	6	17	2277	1	1	4	0.516796	NA
chr21_41292236_C/T	chr21:41292236_C_T	CNTI_1_1	2	8	18	4558	6.817	stop_gained	HIGH	LOC102155886	Continental Bulldog	2	4	17	2279	0	2	2	0.516796	NA
chr21_41292236_C/T	chr21:41292236_C_T	PRES_1_1	3	16	17	4550	6.817	stop_gained	HIGH	LOC102155886	Presa Canario	3	8	16	2275	0	3	5	0.516796	NA
chr21_41292236_C/T	chr21:41292236_C_T	AMBD_1_1	1	10	19	4556	6.817	stop_gained	HIGH	LOC102155886	American Bulldog	1	5	18	2278	0	1	4	0.516796	NA
chr21_41292236_C/T	chr21:41292236_C_T	BULM_1_1	1	10	19	4556	6.817	stop_gained	HIGH	LOC102155886	Bullmastiff	1	5	18	2278	0	1	4	0.516796	NA
chr21_41292236_C/T	chr21:41292236_C_T	DSFD_1_1	1	12	19	4554	6.817	stop_gained	HIGH	LOC102155886	Danish-Swedish Farmdog	1	6	18	2277	0	1	5	0.516796	NA
chr21_41292236_C/T	chr21:41292236_C_T	KUVZ_1_1	1	16	19	4550	6.817	stop_gained	HIGH	LOC102155886	Kuvasz	1	8	18	2275	0	1	7	0.516796	NA
chr21_41292236_C/T	chr21:41292236_C_T	DACH_1_1	1	58	19	4508	6.817	stop_gained	HIGH	LOC102155886	Dachshund	1	29	18	2254	0	1	28	0.516796	NA
chr21_41292236_C/T	chr21:41292236_C_T	OUTLIER	4	652	16	3914	6.817	stop_gained	HIGH	LOC102155886	NA	4	326	15	1957	0	4	322	0.516796	NA
chr6_70778956_AGTC/-	chr6:70778955_TAGTC_T	MANT_1_1	14	18	11	4528	8.867	frameshift_variant	HIGH	ST6GALNAC3	Manchester Terrier (Standard)	9	9	10	2264	5	4	0	0.71696	0.995
chr6_70778956_AGTC/-	chr6:70778955_TAGTC_T	KELP_1_2	1	2	24	4544	8.867	frameshift_variant	HIGH	ST6GALNAC3	Australian Kelpie	1	1	18	2272	0	1	0	0.71696	0.995
chr6_70778956_AGTC/-	chr6:70778955_TAGTC_T	MNTY_1_1	1	4	24	4542	8.867	frameshift_variant	HIGH	ST6GALNAC3	Manchester Terrier (Toy)	1	2	18	2271	0	1	1	0.71696	0.995
chr6_70778956_AGTC/-	chr6:70778955_TAGTC_T	CRSP_1_1	1	8	24	4538	8.867	frameshift_variant	HIGH	ST6GALNAC3	Croatian Sheepdog	1	4	18	2269	0	1	3	0.71696	0.995
chr6_70778956_AGTC/-	chr6:70778955_TAGTC_T	CAIR_1_1	1	12	24	4534	8.867	frameshift_variant	HIGH	ST6GALNAC3	Cairn Terrier	1	6	18	2267	0	1	5	0.71696	0.995
chr6_70778956_AGTC/-	chr6:70778955_TAGTC_T	GHUT_1_1	1	14	24	4532	8.867	frameshift_variant	HIGH	ST6GALNAC3	German Hunting Terrier	1	7	18	2266	0	1	6	0.71696	0.995
chr6_70778956_AGTC/-	chr6:70778955_TAGTC_T	PARS_1_1	1	16	24	4530	8.867	frameshift_variant	HIGH	ST6GALNAC3	Parson Russell Terrier	1	8	18	2265	0	1	7	0.71696	0.995
chr6_70778956_AGTC/-	chr6:70778955_TAGTC_T	SSHP_1_1	2	50	23	4496	8.867	frameshift_variant	HIGH	ST6GALNAC3	Shetland Sheepdog	1	25	18	2248	1	0	24	0.71696	0.995
chr6_70778956_AGTC/-	chr6:70778955_TAGTC_T	BORD_1_1	2	58	23	4488	8.867	frameshift_variant	HIGH	ST6GALNAC3	Border Collie	2	29	17	2244	0	2	27	0.71696	0.995
chr6_70778956_AGTC/-	chr6:70778955_TAGTC_T	OUTLIER	1	646	24	3900	8.867	frameshift_variant	HIGH	ST6GALNAC3	NA	1	323	18	1950	0	1	322	0.71696	0.995
chr13_38161672_-/G	chr13:38161671_C_CG	TERV_1_1	1	2	20	4522	8.641	frameshift_variant	HIGH	EPPK1	Belgian Tervuren	1	1	17	2261	0	1	0	0.41192	1.929
chr13_38161672_-/G	chr13:38161671_C_CG	BEAU_1_1	3	10	18	4514	8.641	frameshift_variant	HIGH	EPPK1	Beauceron	3	5	15	2257	0	3	2	0.41192	1.929
chr13_38161672_-/G	chr13:38161671_C_CG	PYSH_1_1	4	20	17	4504	8.641	frameshift_variant	HIGH	EPPK1	Pyrenean Shepherd	3	10	15	2252	1	2	7	0.41192	1.929
chr13_38161672_-/G	chr13:38161671_C_CG	BRIA_1_1	2	12	19	4512	8.641	frameshift_variant	HIGH	EPPK1	Briard	2	6	16	2256	0	2	4	0.41192	1.929
chr13_38161672_-/G	chr13:38161671_C_CG	BELS_1_1	4	26	17	4498	8.641	frameshift_variant	HIGH	EPPK1	Belgian Sheepdog	3	13	15	2249	1	2	10	0.41192	1.929
chr13_38161672_-/G	chr13:38161671_C_CG	BOER_1_1	1	8	20	4516	8.641	frameshift_variant	HIGH	EPPK1	Boerboel	1	4	17	2258	0	1	3	0.41192	1.929
chr13_38161672_-/G	chr13:38161671_C_CG	CSHD_1_1	1	10	20	4514	8.641	frameshift_variant	HIGH	EPPK1	Catalan Sheepdog	1	5	17	2257	0	1	4	0.41192	1.929
chr13_38161672_-/G	chr13:38161671_C_CG	BMAL_1_1	1	32	20	4492	8.641	frameshift_variant	HIGH	EPPK1	Belgian Malinois	1	16	17	2246	0	1	15	0.41192	1.929
chr13_38161672_-/G	chr13:38161671_C_CG	DACH_1_1	1	58	20	4466	8.641	frameshift_variant	HIGH	EPPK1	Dachshund	1	29	17	2233	0	1	28	0.41192	1.929
chr13_38161672_-/G	chr13:38161671_C_CG	OUTLIER	3	644	18	3880	8.641	frameshift_variant	HIGH	EPPK1	NA	2	322	16	1940	1	1	320	0.41192	1.929
chr9_51713123_CAGGTATGTTCGGGTGCAGGTGTGCTTCAGGAATAAGAGGAGTTAAGTGTGTTCTGTCCTTTTCTGTGTTGATTGGAACTGATGCCTGGGTTTTGTTCATCACTTG/-	chr9:51713122_ACAGGTATGTTCGGGTGCAGGTGTGCTTCAGGAATAAGAGGAGTTAAGTGTGTTCTGTCCTTTTCTGTGTTGATTGGAACTGATGCCTGGGTTTTGTTCATCACTTG_A	WELT_1_1	1	2	12	4366	8.553	splice_donor_variant,splice_donor_5th_base_variant,coding_sequence_variant,intron_variant	HIGH	DDX31	Welsh Terrier	1	1	12	2183	0	1	0	0.529247	0.903
chr9_51713123_CAGGTATGTTCGGGTGCAGGTGTGCTTCAGGAATAAGAGGAGTTAAGTGTGTTCTGTCCTTTTCTGTGTTGATTGGAACTGATGCCTGGGTTTTGTTCATCACTTG/-	chr9:51713122_ACAGGTATGTTCGGGTGCAGGTGTGCTTCAGGAATAAGAGGAGTTAAGTGTGTTCTGTCCTTTTCTGTGTTGATTGGAACTGATGCCTGGGTTTTGTTCATCACTTG_A	BIEW_1_1	3	8	10	4360	8.553	splice_donor_variant,splice_donor_5th_base_variant,coding_sequence_variant,intron_variant	HIGH	DDX31	Biewer Terrier	3	4	10	2180	0	3	1	0.529247	0.903
chr9_51713123_CAGGTATGTTCGGGTGCAGGTGTGCTTCAGGAATAAGAGGAGTTAAGTGTGTTCTGTCCTTTTCTGTGTTGATTGGAACTGATGCCTGGGTTTTGTTCATCACTTG/-	chr9:51713122_ACAGGTATGTTCGGGTGCAGGTGTGCTTCAGGAATAAGAGGAGTTAAGTGTGTTCTGTCCTTTTCTGTGTTGATTGGAACTGATGCCTGGGTTTTGTTCATCACTTG_A	SEAL_1_1	1	4	12	4364	8.553	splice_donor_variant,splice_donor_5th_base_variant,coding_sequence_variant,intron_variant	HIGH	DDX31	Sealyham Terrier	1	2	12	2182	0	1	1	0.529247	0.903
chr9_51713123_CAGGTATGTTCGGGTGCAGGTGTGCTTCAGGAATAAGAGGAGTTAAGTGTGTTCTGTCCTTTTCTGTGTTGATTGGAACTGATGCCTGGGTTTTGTTCATCACTTG/-	chr9:51713122_ACAGGTATGTTCGGGTGCAGGTGTGCTTCAGGAATAAGAGGAGTTAAGTGTGTTCTGTCCTTTTCTGTGTTGATTGGAACTGATGCCTGGGTTTTGTTCATCACTTG_A	STAF_1_1	1	6	12	4362	8.553	splice_donor_variant,splice_donor_5th_base_variant,coding_sequence_variant,intron_variant	HIGH	DDX31	Staffordshire Bull Terrier	1	3	12	2181	0	1	2	0.529247	0.903
chr9_51713123_CAGGTATGTTCGGGTGCAGGTGTGCTTCAGGAATAAGAGGAGTTAAGTGTGTTCTGTCCTTTTCTGTGTTGATTGGAACTGATGCCTGGGTTTTGTTCATCACTTG/-	chr9:51713122_ACAGGTATGTTCGGGTGCAGGTGTGCTTCAGGAATAAGAGGAGTTAAGTGTGTTCTGTCCTTTTCTGTGTTGATTGGAACTGATGCCTGGGTTTTGTTCATCACTTG_A	LANC_1_1	1	8	12	4360	8.553	splice_donor_variant,splice_donor_5th_base_variant,coding_sequence_variant,intron_variant	HIGH	DDX31	Lancashire Heeler	1	4	12	2180	0	1	3	0.529247	0.903
chr9_51713123_CAGGTATGTTCGGGTGCAGGTGTGCTTCAGGAATAAGAGGAGTTAAGTGTGTTCTGTCCTTTTCTGTGTTGATTGGAACTGATGCCTGGGTTTTGTTCATCACTTG/-	chr9:51713122_ACAGGTATGTTCGGGTGCAGGTGTGCTTCAGGAATAAGAGGAGTTAAGTGTGTTCTGTCCTTTTCTGTGTTGATTGGAACTGATGCCTGGGTTTTGTTCATCACTTG_A	AFFN_1_1	1	8	12	4360	8.553	splice_donor_variant,splice_donor_5th_base_variant,coding_sequence_variant,intron_variant	HIGH	DDX31	Affenpinscher	1	4	12	2180	0	1	3	0.529247	0.903
chr9_51713123_CAGGTATGTTCGGGTGCAGGTGTGCTTCAGGAATAAGAGGAGTTAAGTGTGTTCTGTCCTTTTCTGTGTTGATTGGAACTGATGCCTGGGTTTTGTTCATCACTTG/-	chr9:51713122_ACAGGTATGTTCGGGTGCAGGTGTGCTTCAGGAATAAGAGGAGTTAAGTGTGTTCTGTCCTTTTCTGTGTTGATTGGAACTGATGCCTGGGTTTTGTTCATCACTTG_A	PRES_1_1	1	8	12	4360	8.553	splice_donor_variant,splice_donor_5th_base_variant,coding_sequence_variant,intron_variant	HIGH	DDX31	Presa Canario	1	4	12	2180	0	1	3	0.529247	0.903
chr9_51713123_CAGGTATGTTCGGGTGCAGGTGTGCTTCAGGAATAAGAGGAGTTAAGTGTGTTCTGTCCTTTTCTGTGTTGATTGGAACTGATGCCTGGGTTTTGTTCATCACTTG/-	chr9:51713122_ACAGGTATGTTCGGGTGCAGGTGTGCTTCAGGAATAAGAGGAGTTAAGTGTGTTCTGTCCTTTTCTGTGTTGATTGGAACTGATGCCTGGGTTTTGTTCATCACTTG_A	SILK_1_1	1	10	12	4358	8.553	splice_donor_variant,splice_donor_5th_base_variant,coding_sequence_variant,intron_variant	HIGH	DDX31	Silky Terrier	1	5	12	2179	0	1	4	0.529247	0.903
chr9_51713123_CAGGTATGTTCGGGTGCAGGTGTGCTTCAGGAATAAGAGGAGTTAAGTGTGTTCTGTCCTTTTCTGTGTTGATTGGAACTGATGCCTGGGTTTTGTTCATCACTTG/-	chr9:51713122_ACAGGTATGTTCGGGTGCAGGTGTGCTTCAGGAATAAGAGGAGTTAAGTGTGTTCTGTCCTTTTCTGTGTTGATTGGAACTGATGCCTGGGTTTTGTTCATCACTTG_A	WHIP_1_1	1	14	12	4354	8.553	splice_donor_variant,splice_donor_5th_base_variant,coding_sequence_variant,intron_variant	HIGH	DDX31	Whippet	1	7	12	2177	0	1	6	0.529247	0.903
chr9_51713123_CAGGTATGTTCGGGTGCAGGTGTGCTTCAGGAATAAGAGGAGTTAAGTGTGTTCTGTCCTTTTCTGTGTTGATTGGAACTGATGCCTGGGTTTTGTTCATCACTTG/-	chr9:51713122_ACAGGTATGTTCGGGTGCAGGTGTGCTTCAGGAATAAGAGGAGTTAAGTGTGTTCTGTCCTTTTCTGTGTTGATTGGAACTGATGCCTGGGTTTTGTTCATCACTTG_A	LEON_1_1	1	18	12	4350	8.553	splice_donor_variant,splice_donor_5th_base_variant,coding_sequence_variant,intron_variant	HIGH	DDX31	Leonberger	1	9	12	2175	0	1	8	0.529247	0.903
chr9_51713123_CAGGTATGTTCGGGTGCAGGTGTGCTTCAGGAATAAGAGGAGTTAAGTGTGTTCTGTCCTTTTCTGTGTTGATTGGAACTGATGCCTGGGTTTTGTTCATCACTTG/-	chr9:51713122_ACAGGTATGTTCGGGTGCAGGTGTGCTTCAGGAATAAGAGGAGTTAAGTGTGTTCTGTCCTTTTCTGTGTTGATTGGAACTGATGCCTGGGTTTTGTTCATCACTTG_A	GOLD_1_1	1	24	12	4344	8.553	splice_donor_variant,splice_donor_5th_base_variant,coding_sequence_variant,intron_variant	HIGH	DDX31	Golden Retriever	1	12	12	2172	0	1	11	0.529247	0.903
chr22_1897965_TGGGTATAATGGTTCTTTTTTTTTTTTTTTTTTTTTAATTTTTATTTATTTATGATAGTCACACAGAGAGAGAGAGAGAGGCACAGACATAGGCAGAGGGAGAAGCAGGCTCCATGCACCGGGAGCCTGACGTGGGATTCGATCCCGGGTCTCCAGGATCGCGCCCCGGGCCAAAGGCAGGCGATAAACCGCTGCGCCACCCAGGGATCCCA/-	chr22:1897964_GTGGGTATAATGGTTCTTTTTTTTTTTTTTTTTTTTTAATTTTTATTTATTTATGATAGTCACACAGAGAGAGAGAGAGAGGCACAGACATAGGCAGAGGGAGAAGCAGGCTCCATGCACCGGGAGCCTGACGTGGGATTCGATCCCGGGTCTCCAGGATCGCGCCCCGGGCCAAAGGCAGGCGATAAACCGCTGCGCCACCCAGGGATCCCA_G	CLUP_CN_1_2	3	10	11	4402	8.793	splice_donor_variant,splice_donor_5th_base_variant,intron_variant	HIGH	SPRYD7	Wolf	3	5	10	2201	0	3	2	0.727626	1.023
chr22_1897965_TGGGTATAATGGTTCTTTTTTTTTTTTTTTTTTTTTAATTTTTATTTATTTATGATAGTCACACAGAGAGAGAGAGAGAGGCACAGACATAGGCAGAGGGAGAAGCAGGCTCCATGCACCGGGAGCCTGACGTGGGATTCGATCCCGGGTCTCCAGGATCGCGCCCCGGGCCAAAGGCAGGCGATAAACCGCTGCGCCACCCAGGGATCCCA/-	chr22:1897964_GTGGGTATAATGGTTCTTTTTTTTTTTTTTTTTTTTTAATTTTTATTTATTTATGATAGTCACACAGAGAGAGAGAGAGAGGCACAGACATAGGCAGAGGGAGAAGCAGGCTCCATGCACCGGGAGCCTGACGTGGGATTCGATCCCGGGTCTCCAGGATCGCGCCCCGGGCCAAAGGCAGGCGATAAACCGCTGCGCCACCCAGGGATCCCA_G	CLUP_PT_1_1	1	4	13	4408	8.793	splice_donor_variant,splice_donor_5th_base_variant,intron_variant	HIGH	SPRYD7	Wolf	1	2	12	2204	0	1	1	0.727626	1.023
chr22_1897965_TGGGTATAATGGTTCTTTTTTTTTTTTTTTTTTTTTAATTTTTATTTATTTATGATAGTCACACAGAGAGAGAGAGAGAGGCACAGACATAGGCAGAGGGAGAAGCAGGCTCCATGCACCGGGAGCCTGACGTGGGATTCGATCCCGGGTCTCCAGGATCGCGCCCCGGGCCAAAGGCAGGCGATAAACCGCTGCGCCACCCAGGGATCCCA/-	chr22:1897964_GTGGGTATAATGGTTCTTTTTTTTTTTTTTTTTTTTTAATTTTTATTTATTTATGATAGTCACACAGAGAGAGAGAGAGAGGCACAGACATAGGCAGAGGGAGAAGCAGGCTCCATGCACCGGGAGCCTGACGTGGGATTCGATCCCGGGTCTCCAGGATCGCGCCCCGGGCCAAAGGCAGGCGATAAACCGCTGCGCCACCCAGGGATCCCA_G	DSFD_1_1	1	10	13	4402	8.793	splice_donor_variant,splice_donor_5th_base_variant,intron_variant	HIGH	SPRYD7	Danish-Swedish Farmdog	1	5	12	2201	0	1	4	0.727626	1.023
chr22_1897965_TGGGTATAATGGTTCTTTTTTTTTTTTTTTTTTTTTAATTTTTATTTATTTATGATAGTCACACAGAGAGAGAGAGAGAGGCACAGACATAGGCAGAGGGAGAAGCAGGCTCCATGCACCGGGAGCCTGACGTGGGATTCGATCCCGGGTCTCCAGGATCGCGCCCCGGGCCAAAGGCAGGCGATAAACCGCTGCGCCACCCAGGGATCCCA/-	chr22:1897964_GTGGGTATAATGGTTCTTTTTTTTTTTTTTTTTTTTTAATTTTTATTTATTTATGATAGTCACACAGAGAGAGAGAGAGAGGCACAGACATAGGCAGAGGGAGAAGCAGGCTCCATGCACCGGGAGCCTGACGTGGGATTCGATCCCGGGTCTCCAGGATCGCGCCCCGGGCCAAAGGCAGGCGATAAACCGCTGCGCCACCCAGGGATCCCA_G	KEES_1_1	2	20	12	4392	8.793	splice_donor_variant,splice_donor_5th_base_variant,intron_variant	HIGH	SPRYD7	Keeshond	1	10	12	2196	1	0	9	0.727626	1.023
chr22_1897965_TGGGTATAATGGTTCTTTTTTTTTTTTTTTTTTTTTAATTTTTATTTATTTATGATAGTCACACAGAGAGAGAGAGAGAGGCACAGACATAGGCAGAGGGAGAAGCAGGCTCCATGCACCGGGAGCCTGACGTGGGATTCGATCCCGGGTCTCCAGGATCGCGCCCCGGGCCAAAGGCAGGCGATAAACCGCTGCGCCACCCAGGGATCCCA/-	chr22:1897964_GTGGGTATAATGGTTCTTTTTTTTTTTTTTTTTTTTTAATTTTTATTTATTTATGATAGTCACACAGAGAGAGAGAGAGAGGCACAGACATAGGCAGAGGGAGAAGCAGGCTCCATGCACCGGGAGCCTGACGTGGGATTCGATCCCGGGTCTCCAGGATCGCGCCCCGGGCCAAAGGCAGGCGATAAACCGCTGCGCCACCCAGGGATCCCA_G	VILL_NP_1_1	1	10	13	4402	8.793	splice_donor_variant,splice_donor_5th_base_variant,intron_variant	HIGH	SPRYD7	NA	1	5	12	2201	0	1	4	0.727626	1.023
chr22_1897965_TGGGTATAATGGTTCTTTTTTTTTTTTTTTTTTTTTAATTTTTATTTATTTATGATAGTCACACAGAGAGAGAGAGAGAGGCACAGACATAGGCAGAGGGAGAAGCAGGCTCCATGCACCGGGAGCCTGACGTGGGATTCGATCCCGGGTCTCCAGGATCGCGCCCCGGGCCAAAGGCAGGCGATAAACCGCTGCGCCACCCAGGGATCCCA/-	chr22:1897964_GTGGGTATAATGGTTCTTTTTTTTTTTTTTTTTTTTTAATTTTTATTTATTTATGATAGTCACACAGAGAGAGAGAGAGAGGCACAGACATAGGCAGAGGGAGAAGCAGGCTCCATGCACCGGGAGCCTGACGTGGGATTCGATCCCGGGTCTCCAGGATCGCGCCCCGGGCCAAAGGCAGGCGATAAACCGCTGCGCCACCCAGGGATCCCA_G	AMAL_1_1	1	12	13	4400	8.793	splice_donor_variant,splice_donor_5th_base_variant,intron_variant	HIGH	SPRYD7	Alaskan Malamute	1	6	12	2200	0	1	5	0.727626	1.023
chr22_1897965_TGGGTATAATGGTTCTTTTTTTTTTTTTTTTTTTTTAATTTTTATTTATTTATGATAGTCACACAGAGAGAGAGAGAGAGGCACAGACATAGGCAGAGGGAGAAGCAGGCTCCATGCACCGGGAGCCTGACGTGGGATTCGATCCCGGGTCTCCAGGATCGCGCCCCGGGCCAAAGGCAGGCGATAAACCGCTGCGCCACCCAGGGATCCCA/-	chr22:1897964_GTGGGTATAATGGTTCTTTTTTTTTTTTTTTTTTTTTAATTTTTATTTATTTATGATAGTCACACAGAGAGAGAGAGAGAGGCACAGACATAGGCAGAGGGAGAAGCAGGCTCCATGCACCGGGAGCCTGACGTGGGATTCGATCCCGGGTCTCCAGGATCGCGCCCCGGGCCAAAGGCAGGCGATAAACCGCTGCGCCACCCAGGGATCCCA_G	CLUP_SE_1_1	1	12	13	4400	8.793	splice_donor_variant,splice_donor_5th_base_variant,intron_variant	HIGH	SPRYD7	Wolf	1	6	12	2200	0	1	5	0.727626	1.023
chr22_1897965_TGGGTATAATGGTTCTTTTTTTTTTTTTTTTTTTTTAATTTTTATTTATTTATGATAGTCACACAGAGAGAGAGAGAGAGGCACAGACATAGGCAGAGGGAGAAGCAGGCTCCATGCACCGGGAGCCTGACGTGGGATTCGATCCCGGGTCTCCAGGATCGCGCCCCGGGCCAAAGGCAGGCGATAAACCGCTGCGCCACCCAGGGATCCCA/-	chr22:1897964_GTGGGTATAATGGTTCTTTTTTTTTTTTTTTTTTTTTAATTTTTATTTATTTATGATAGTCACACAGAGAGAGAGAGAGAGGCACAGACATAGGCAGAGGGAGAAGCAGGCTCCATGCACCGGGAGCCTGACGTGGGATTCGATCCCGGGTCTCCAGGATCGCGCCCCGGGCCAAAGGCAGGCGATAAACCGCTGCGCCACCCAGGGATCCCA_G	BSJI_1_1	1	16	13	4396	8.793	splice_donor_variant,splice_donor_5th_base_variant,intron_variant	HIGH	SPRYD7	Basenji	1	8	12	2198	0	1	7	0.727626	1.023
chr22_1897965_TGGGTATAATGGTTCTTTTTTTTTTTTTTTTTTTTTAATTTTTATTTATTTATGATAGTCACACAGAGAGAGAGAGAGAGGCACAGACATAGGCAGAGGGAGAAGCAGGCTCCATGCACCGGGAGCCTGACGTGGGATTCGATCCCGGGTCTCCAGGATCGCGCCCCGGGCCAAAGGCAGGCGATAAACCGCTGCGCCACCCAGGGATCCCA/-	chr22:1897964_GTGGGTATAATGGTTCTTTTTTTTTTTTTTTTTTTTTAATTTTTATTTATTTATGATAGTCACACAGAGAGAGAGAGAGAGGCACAGACATAGGCAGAGGGAGAAGCAGGCTCCATGCACCGGGAGCCTGACGTGGGATTCGATCCCGGGTCTCCAGGATCGCGCCCCGGGCCAAAGGCAGGCGATAAACCGCTGCGCCACCCAGGGATCCCA_G	CLUP_GR_1_1	1	22	13	4390	8.793	splice_donor_variant,splice_donor_5th_base_variant,intron_variant	HIGH	SPRYD7	Wolf	1	11	12	2195	0	1	10	0.727626	1.023
chr22_1897965_TGGGTATAATGGTTCTTTTTTTTTTTTTTTTTTTTTAATTTTTATTTATTTATGATAGTCACACAGAGAGAGAGAGAGAGGCACAGACATAGGCAGAGGGAGAAGCAGGCTCCATGCACCGGGAGCCTGACGTGGGATTCGATCCCGGGTCTCCAGGATCGCGCCCCGGGCCAAAGGCAGGCGATAAACCGCTGCGCCACCCAGGGATCCCA/-	chr22:1897964_GTGGGTATAATGGTTCTTTTTTTTTTTTTTTTTTTTTAATTTTTATTTATTTATGATAGTCACACAGAGAGAGAGAGAGAGGCACAGACATAGGCAGAGGGAGAAGCAGGCTCCATGCACCGGGAGCCTGACGTGGGATTCGATCCCGGGTCTCCAGGATCGCGCCCCGGGCCAAAGGCAGGCGATAAACCGCTGCGCCACCCAGGGATCCCA_G	NELK_1_1	1	34	13	4378	8.793	splice_donor_variant,splice_donor_5th_base_variant,intron_variant	HIGH	SPRYD7	Norwegian Elkhound	1	17	12	2189	0	1	16	0.727626	1.023
chr22_1897965_TGGGTATAATGGTTCTTTTTTTTTTTTTTTTTTTTTAATTTTTATTTATTTATGATAGTCACACAGAGAGAGAGAGAGAGGCACAGACATAGGCAGAGGGAGAAGCAGGCTCCATGCACCGGGAGCCTGACGTGGGATTCGATCCCGGGTCTCCAGGATCGCGCCCCGGGCCAAAGGCAGGCGATAAACCGCTGCGCCACCCAGGGATCCCA/-	chr22:1897964_GTGGGTATAATGGTTCTTTTTTTTTTTTTTTTTTTTTAATTTTTATTTATTTATGATAGTCACACAGAGAGAGAGAGAGAGGCACAGACATAGGCAGAGGGAGAAGCAGGCTCCATGCACCGGGAGCCTGACGTGGGATTCGATCCCGGGTCTCCAGGATCGCGCCCCGGGCCAAAGGCAGGCGATAAACCGCTGCGCCACCCAGGGATCCCA_G	POMR_1_1	1	58	13	4354	8.793	splice_donor_variant,splice_donor_5th_base_variant,intron_variant	HIGH	SPRYD7	Pomeranian	1	29	12	2177	0	1	28	0.727626	1.023
chr18_41465273_C/T	chr18:41465273_C_T	CZEC_1_1	5	8	33	4542	6.611	stop_gained	HIGH	OR4A15	Czechoslovakian Wolfdog	4	4	31	2271	1	3	0	0.434737	NA
chr18_41465273_C/T	chr18:41465273_C_T	CLUP_US_1_1	5	12	33	4538	6.611	stop_gained	HIGH	OR4A15	Wolf	4	6	31	2269	1	3	2	0.434737	NA
chr18_41465273_C/T	chr18:41465273_C_T	CLUP_GR_1_1	6	22	32	4528	6.611	stop_gained	HIGH	OR4A15	Wolf	6	11	29	2264	0	6	5	0.434737	NA
chr18_41465273_C/T	chr18:41465273_C_T	CLUP_SE_1_1	2	12	36	4538	6.611	stop_gained	HIGH	OR4A15	Wolf	2	6	33	2269	0	2	4	0.434737	NA
chr18_41465273_C/T	chr18:41465273_C_T	TIBS_1_1	1	8	37	4542	6.611	stop_gained	HIGH	OR4A15	Tibetan Spaniel	1	4	34	2271	0	1	3	0.434737	NA
chr18_41465273_C/T	chr18:41465273_C_T	CLUP_RU_1_1	1	8	37	4542	6.611	stop_gained	HIGH	OR4A15	Wolf	1	4	34	2271	0	1	3	0.434737	NA
chr18_41465273_C/T	chr18:41465273_C_T	PEKE_1_1	1	10	37	4540	6.611	stop_gained	HIGH	OR4A15	Pekingese	1	5	34	2270	0	1	4	0.434737	NA
chr18_41465273_C/T	chr18:41465273_C_T	CLUP_CN_1_2	1	10	37	4540	6.611	stop_gained	HIGH	OR4A15	Wolf	1	5	34	2270	0	1	4	0.434737	NA
chr18_41465273_C/T	chr18:41465273_C_T	VILL_CN_1_2	2	20	36	4530	6.611	stop_gained	HIGH	OR4A15	NA	2	10	33	2265	0	2	8	0.434737	NA
chr18_41465273_C/T	chr18:41465273_C_T	THAI_1_1	2	36	36	4514	6.611	stop_gained	HIGH	OR4A15	Thai Ridgeback	2	18	33	2257	0	2	16	0.434737	NA
chr18_41465273_C/T	chr18:41465273_C_T	OUTLIER	12	650	26	3900	6.611	stop_gained	HIGH	OR4A15	NA	11	325	24	1950	1	10	314	0.434737	NA
chr13_37867792_G/T	chr13:37867792_G_T	KELP_1_2	2	4	27	3922	7.463	stop_gained	HIGH	MAFA	Australian Kelpie	2	2	25	1961	0	2	0	0.731919	NA
chr13_37867792_G/T	chr13:37867792_G_T	SLCU_1_1	5	14	24	3912	7.463	stop_gained	HIGH	MAFA	Slovak Cuvac	4	7	23	1956	1	3	3	0.731919	NA
chr13_37867792_G/T	chr13:37867792_G_T	ESHP_1_1	1	4	28	3922	7.463	stop_gained	HIGH	MAFA	English Shepherd	1	2	26	1961	0	1	1	0.731919	NA
chr13_37867792_G/T	chr13:37867792_G_T	GRSD_2_2	1	4	28	3922	7.463	stop_gained	HIGH	MAFA	German Shepherd Dog	1	2	26	1961	0	1	1	0.731919	NA
chr13_37867792_G/T	chr13:37867792_G_T	SSHP_1_1	7	46	22	3880	7.463	stop_gained	HIGH	MAFA	Shetland Sheepdog	6	23	21	1940	1	5	17	0.731919	NA
chr13_37867792_G/T	chr13:37867792_G_T	COLL_1_1	3	24	26	3902	7.463	stop_gained	HIGH	MAFA	Collie	3	12	24	1951	0	3	9	0.731919	NA
chr13_37867792_G/T	chr13:37867792_G_T	SCWT_1_1	1	8	28	3918	7.463	stop_gained	HIGH	MAFA	Soft Coated Wheaten Terrier	1	4	26	1959	0	1	3	0.731919	NA
chr13_37867792_G/T	chr13:37867792_G_T	AUSS_1_1	1	10	28	3916	7.463	stop_gained	HIGH	MAFA	Australian Shepherd	1	5	26	1958	0	1	4	0.731919	NA
chr13_37867792_G/T	chr13:37867792_G_T	BORD_1_1	4	52	25	3874	7.463	stop_gained	HIGH	MAFA	Border Collie	4	26	23	1937	0	4	22	0.731919	NA
chr13_37867792_G/T	chr13:37867792_G_T	TPOO_1_1	1	16	28	3910	7.463	stop_gained	HIGH	MAFA	Toy Poodle	1	8	26	1955	0	1	7	0.731919	NA
chr13_37867792_G/T	chr13:37867792_G_T	OUTLIER	3	546	26	3380	7.463	stop_gained	HIGH	MAFA	NA	3	273	24	1690	0	3	270	0.731919	NA
chr27_12572762_CCGTGCAGGGCGGCTGCGCCCGGGC/-	chr27:12572761_GCCGTGCAGGGCGGCTGCGCCCGGGC_G	GPIN_1_1	2	4	18	3390	7.694	frameshift_variant	HIGH	LOC119866452	German Pinscher	2	2	16	1695	0	2	0	0.216503	NA
chr27_12572762_CCGTGCAGGGCGGCTGCGCCCGGGC/-	chr27:12572761_GCCGTGCAGGGCGGCTGCGCCCGGGC_G	NORF_1_1	5	14	15	3380	7.694	frameshift_variant	HIGH	LOC119866452	Norfolk Terrier	4	7	14	1690	1	3	3	0.216503	NA
chr27_12572762_CCGTGCAGGGCGGCTGCGCCCGGGC/-	chr27:12572761_GCCGTGCAGGGCGGCTGCGCCCGGGC_G	PERH_1_2	2	6	18	3388	7.694	frameshift_variant	HIGH	LOC119866452	Peruvian Hairless	2	3	16	1694	0	2	1	0.216503	NA
chr27_12572762_CCGTGCAGGGCGGCTGCGCCCGGGC/-	chr27:12572761_GCCGTGCAGGGCGGCTGCGCCCGGGC_G	AMBD_1_1	1	4	19	3390	7.694	frameshift_variant	HIGH	LOC119866452	American Bulldog	1	2	17	1695	0	1	1	0.216503	NA
chr27_12572762_CCGTGCAGGGCGGCTGCGCCCGGGC/-	chr27:12572761_GCCGTGCAGGGCGGCTGCGCCCGGGC_G	BULD_1_1	2	10	18	3384	7.694	frameshift_variant	HIGH	LOC119866452	Bulldog	1	5	17	1692	1	0	4	0.216503	NA
chr27_12572762_CCGTGCAGGGCGGCTGCGCCCGGGC/-	chr27:12572761_GCCGTGCAGGGCGGCTGCGCCCGGGC_G	JSPZ_1_1	2	12	18	3382	7.694	frameshift_variant	HIGH	LOC119866452	Japanese Spitz	2	6	16	1691	0	2	4	0.216503	NA
chr27_12572762_CCGTGCAGGGCGGCTGCGCCCGGGC/-	chr27:12572761_GCCGTGCAGGGCGGCTGCGCCCGGGC_G	SLWP_1_1	1	6	19	3388	7.694	frameshift_variant	HIGH	LOC119866452	Slovakian Wirehaired Pointer	1	3	17	1694	0	1	2	0.216503	NA
chr27_12572762_CCGTGCAGGGCGGCTGCGCCCGGGC/-	chr27:12572761_GCCGTGCAGGGCGGCTGCGCCCGGGC_G	WEIM_1_1	2	16	18	3378	7.694	frameshift_variant	HIGH	LOC119866452	Weimaraner	2	8	16	1689	0	2	6	0.216503	NA
chr27_12572762_CCGTGCAGGGCGGCTGCGCCCGGGC/-	chr27:12572761_GCCGTGCAGGGCGGCTGCGCCCGGGC_G	PUMI_1_1	1	10	19	3384	7.694	frameshift_variant	HIGH	LOC119866452	Pumi	1	5	17	1692	0	1	4	0.216503	NA
chr27_12572762_CCGTGCAGGGCGGCTGCGCCCGGGC/-	chr27:12572761_GCCGTGCAGGGCGGCTGCGCCCGGGC_G	ACKR_1_1	1	14	19	3380	7.694	frameshift_variant	HIGH	LOC119866452	American Cocker Spaniel	1	7	17	1690	0	1	6	0.216503	NA
chr27_12572762_CCGTGCAGGGCGGCTGCGCCCGGGC/-	chr27:12572761_GCCGTGCAGGGCGGCTGCGCCCGGGC_G	OUTLIER	1	490	19	2904	7.694	frameshift_variant	HIGH	LOC119866452	NA	1	245	17	1452	0	1	244	0.216503	NA
chr1_106945477_G/A	chr1:106945477_G_A	SROV_1_1	2	6	29	4562	8.577	stop_gained	HIGH	MYBPC2	South Russian Ovcharka	2	3	25	2281	0	2	1	0.666863	1.115
chr1_106945477_G/A	chr1:106945477_G_A	JSPZ_1_1	5	22	26	4546	8.577	stop_gained	HIGH	MYBPC2	Japanese Spitz	4	11	23	2273	1	3	7	0.666863	1.115
chr1_106945477_G/A	chr1:106945477_G_A	PEKE_1_1	2	10	29	4558	8.577	stop_gained	HIGH	MYBPC2	Pekingese	1	5	26	2279	1	0	4	0.666863	1.115
chr1_106945477_G/A	chr1:106945477_G_A	TIBT_1_1	2	14	29	4554	8.577	stop_gained	HIGH	MYBPC2	Tibetan Terrier	2	7	25	2277	0	2	5	0.666863	1.115
chr1_106945477_G/A	chr1:106945477_G_A	BMAL_1_1	4	32	27	4536	8.577	stop_gained	HIGH	MYBPC2	Belgian Malinois	4	16	23	2268	0	4	12	0.666863	1.115
chr1_106945477_G/A	chr1:106945477_G_A	POMR_1_1	8	70	23	4498	8.577	stop_gained	HIGH	MYBPC2	Pomeranian	6	35	21	2249	2	4	29	0.666863	1.115
chr1_106945477_G/A	chr1:106945477_G_A	GSPZ_1_1	2	22	29	4546	8.577	stop_gained	HIGH	MYBPC2	German Spitz	2	11	25	2273	0	2	9	0.666863	1.115
chr1_106945477_G/A	chr1:106945477_G_A	SSNZ_1_1	1	12	30	4556	8.577	stop_gained	HIGH	MYBPC2	Standard Schnauzer	1	6	26	2278	0	1	5	0.666863	1.115
chr1_106945477_G/A	chr1:106945477_G_A	SPOO_1_1	1	14	30	4554	8.577	stop_gained	HIGH	MYBPC2	Standard Poodle	1	7	26	2277	0	1	6	0.666863	1.115
chr1_106945477_G/A	chr1:106945477_G_A	VILL_KE_1_1	1	34	30	4534	8.577	stop_gained	HIGH	MYBPC2	NA	1	17	26	2267	0	1	16	0.666863	1.115
chr1_106945477_G/A	chr1:106945477_G_A	OUTLIER	3	656	28	3912	8.577	stop_gained	HIGH	MYBPC2	NA	3	328	24	1956	0	3	325	0.666863	1.115
chr17_59839560_GTCGC/-	chr17:59839559_GGTCGC_G	AIRT_1_1	5	8	23	4532	6.986	frameshift_variant	HIGH	BOLA1	Airedale Terrier	4	4	20	2266	1	3	0	0.580488	1.65
chr17_59839560_GTCGC/-	chr17:59839559_GGTCGC_G	ASTC_1_1	1	2	27	4538	6.986	frameshift_variant	HIGH	BOLA1	Australian Stumpy Tail Cattle Dog	1	1	23	2269	0	1	0	0.580488	1.65
chr17_59839560_GTCGC/-	chr17:59839559_GGTCGC_G	NSDT_1_1	2	8	26	4532	6.986	frameshift_variant	HIGH	BOLA1	Nova Scotia Duck Tolling Retriever	2	4	22	2266	0	2	2	0.580488	1.65
chr17_59839560_GTCGC/-	chr17:59839559_GGTCGC_G	BORD_1_1	8	58	20	4482	6.986	frameshift_variant	HIGH	BOLA1	Border Collie	7	29	17	2241	1	6	22	0.580488	1.65
chr17_59839560_GTCGC/-	chr17:59839559_GGTCGC_G	CARD_1_1	1	8	27	4532	6.986	frameshift_variant	HIGH	BOLA1	Cardigan Welsh Corgi	1	4	23	2266	0	1	3	0.580488	1.65
chr17_59839560_GTCGC/-	chr17:59839559_GGTCGC_G	POLG_1_1	2	16	26	4524	6.986	frameshift_variant	HIGH	BOLA1	Polish Greyhound	2	8	22	2262	0	2	6	0.580488	1.65
chr17_59839560_GTCGC/-	chr17:59839559_GGTCGC_G	ZAGR_1_1	2	22	26	4518	6.986	frameshift_variant	HIGH	BOLA1	Zagar	1	11	23	2259	1	0	10	0.580488	1.65
chr17_59839560_GTCGC/-	chr17:59839559_GGTCGC_G	AMAL_1_1	1	12	27	4528	6.986	frameshift_variant	HIGH	BOLA1	Alaskan Malamute	1	6	23	2264	0	1	5	0.580488	1.65
chr17_59839560_GTCGC/-	chr17:59839559_GGTCGC_G	BRZT_1_1	1	12	27	4528	6.986	frameshift_variant	HIGH	BOLA1	Brazilian Terrier	1	6	23	2264	0	1	5	0.580488	1.65
chr17_59839560_GTCGC/-	chr17:59839559_GGTCGC_G	GALG_1_1	1	12	27	4528	6.986	frameshift_variant	HIGH	BOLA1	Galgo Espanol	1	6	23	2264	0	1	5	0.580488	1.65
chr17_59839560_GTCGC/-	chr17:59839559_GGTCGC_G	OUTLIER	4	650	24	3890	6.986	frameshift_variant	HIGH	BOLA1	NA	3	325	21	1945	1	2	322	0.580488	1.65
chr6_55591413_GTACTTCTTTGACAGGAGCACACAGATGACCATGATCAGA/-	chr6:55591412_GGTACTTCTTTGACAGGAGCACACAGATGACCATGATCAGA_G	MAMS_1_1	1	2	21	4550	8.899	frameshift_variant,splice_region_variant	HIGH	ABCA4	Miniature American Shepherd	1	1	21	2275	0	1	0	0.64032	0.787
chr6_55591413_GTACTTCTTTGACAGGAGCACACAGATGACCATGATCAGA/-	chr6:55591412_GGTACTTCTTTGACAGGAGCACACAGATGACCATGATCAGA_G	KUND_1_1	3	10	19	4542	8.899	frameshift_variant,splice_region_variant	HIGH	ABCA4	Kunming Dog	3	5	19	2271	0	3	2	0.64032	0.787
chr6_55591413_GTACTTCTTTGACAGGAGCACACAGATGACCATGATCAGA/-	chr6:55591412_GGTACTTCTTTGACAGGAGCACACAGATGACCATGATCAGA_G	HTSV_1_1	1	6	21	4546	8.899	frameshift_variant,splice_region_variant	HIGH	ABCA4	Hamiltonstovare	1	3	21	2273	0	1	2	0.64032	0.787
chr6_55591413_GTACTTCTTTGACAGGAGCACACAGATGACCATGATCAGA/-	chr6:55591412_GGTACTTCTTTGACAGGAGCACACAGATGACCATGATCAGA_G	PERH_1_2	1	8	21	4544	8.899	frameshift_variant,splice_region_variant	HIGH	ABCA4	Peruvian Hairless	1	4	21	2272	0	1	3	0.64032	0.787
chr6_55591413_GTACTTCTTTGACAGGAGCACACAGATGACCATGATCAGA/-	chr6:55591412_GGTACTTCTTTGACAGGAGCACACAGATGACCATGATCAGA_G	BERG_1_1	1	10	21	4542	8.899	frameshift_variant,splice_region_variant	HIGH	ABCA4	Bergamasco	1	5	21	2271	0	1	4	0.64032	0.787
chr6_55591413_GTACTTCTTTGACAGGAGCACACAGATGACCATGATCAGA/-	chr6:55591412_GGTACTTCTTTGACAGGAGCACACAGATGACCATGATCAGA_G	DALM_1_1	1	10	21	4542	8.899	frameshift_variant,splice_region_variant	HIGH	ABCA4	Dalmatian	1	5	21	2271	0	1	4	0.64032	0.787
chr6_55591413_GTACTTCTTTGACAGGAGCACACAGATGACCATGATCAGA/-	chr6:55591412_GGTACTTCTTTGACAGGAGCACACAGATGACCATGATCAGA_G	KARA_1_1	1	10	21	4542	8.899	frameshift_variant,splice_region_variant	HIGH	ABCA4	Karakachan	1	5	21	2271	0	1	4	0.64032	0.787
chr6_55591413_GTACTTCTTTGACAGGAGCACACAGATGACCATGATCAGA/-	chr6:55591412_GGTACTTCTTTGACAGGAGCACACAGATGACCATGATCAGA_G	VIZS_1_1	1	16	21	4536	8.899	frameshift_variant,splice_region_variant	HIGH	ABCA4	Vizsla	1	8	21	2268	0	1	7	0.64032	0.787
chr6_55591413_GTACTTCTTTGACAGGAGCACACAGATGACCATGATCAGA/-	chr6:55591412_GGTACTTCTTTGACAGGAGCACACAGATGACCATGATCAGA_G	GRSD_1_2	1	22	21	4530	8.899	frameshift_variant,splice_region_variant	HIGH	ABCA4	German Shepherd Dog	1	11	21	2265	0	1	10	0.64032	0.787
chr6_55591413_GTACTTCTTTGACAGGAGCACACAGATGACCATGATCAGA/-	chr6:55591412_GGTACTTCTTTGACAGGAGCACACAGATGACCATGATCAGA_G	BMAL_1_1	1	32	21	4520	8.899	frameshift_variant,splice_region_variant	HIGH	ABCA4	Belgian Malinois	1	16	21	2260	0	1	15	0.64032	0.787
chr6_55591413_GTACTTCTTTGACAGGAGCACACAGATGACCATGATCAGA/-	chr6:55591412_GGTACTTCTTTGACAGGAGCACACAGATGACCATGATCAGA_G	OUTLIER	10	656	12	3896	8.899	frameshift_variant,splice_region_variant	HIGH	ABCA4	NA	10	328	12	1948	0	10	318	0.64032	0.787
chr12_1649874_TG/-	chr12:1649873_CTG_C	POSA_1_1	1	2	21	4550	6.892	splice_acceptor_variant,splice_polypyrimidine_tract_variant,intron_variant	HIGH	ATF6B	Posavac Hound	1	1	20	2275	0	1	0	0.655087	0.753
chr12_1649874_TG/-	chr12:1649873_CTG_C	RHOD_1_1	5	10	17	4542	6.892	splice_acceptor_variant,splice_polypyrimidine_tract_variant,intron_variant	HIGH	ATF6B	Rhodesian Ridgeback	4	5	17	2271	1	3	1	0.655087	0.753
chr12_1649874_TG/-	chr12:1649873_CTG_C	IRSE_1_1	3	6	19	4546	6.892	splice_acceptor_variant,splice_polypyrimidine_tract_variant,intron_variant	HIGH	ATF6B	Irish Setter	3	3	18	2273	0	3	0	0.655087	0.753
chr12_1649874_TG/-	chr12:1649873_CTG_C	EPNT_2_2	1	4	21	4548	6.892	splice_acceptor_variant,splice_polypyrimidine_tract_variant,intron_variant	HIGH	ATF6B	English Pointer	1	2	20	2274	0	1	1	0.655087	0.753
chr12_1649874_TG/-	chr12:1649873_CTG_C	RTOY_1_1	2	12	20	4540	6.892	splice_acceptor_variant,splice_polypyrimidine_tract_variant,intron_variant	HIGH	ATF6B	Russian Toy	2	6	19	2270	0	2	4	0.655087	0.753
chr12_1649874_TG/-	chr12:1649873_CTG_C	ARIP_1_1	1	10	21	4542	6.892	splice_acceptor_variant,splice_polypyrimidine_tract_variant,intron_variant	HIGH	ATF6B	Ariege Pointer	1	5	20	2271	0	1	4	0.655087	0.753
chr12_1649874_TG/-	chr12:1649873_CTG_C	BRFR_1_1	1	10	21	4542	6.892	splice_acceptor_variant,splice_polypyrimidine_tract_variant,intron_variant	HIGH	ATF6B	Braques Francais	1	5	20	2271	0	1	4	0.655087	0.753
chr12_1649874_TG/-	chr12:1649873_CTG_C	ESET_1_1	1	10	21	4542	6.892	splice_acceptor_variant,splice_polypyrimidine_tract_variant,intron_variant	HIGH	ATF6B	English Setter	1	5	20	2271	0	1	4	0.655087	0.753
chr12_1649874_TG/-	chr12:1649873_CTG_C	VILL_KE_1_1	3	36	19	4516	6.892	splice_acceptor_variant,splice_polypyrimidine_tract_variant,intron_variant	HIGH	ATF6B	NA	3	18	18	2258	0	3	15	0.655087	0.753
chr12_1649874_TG/-	chr12:1649873_CTG_C	WHPG_1_1	1	12	21	4540	6.892	splice_acceptor_variant,splice_polypyrimidine_tract_variant,intron_variant	HIGH	ATF6B	Wirehaired Pointing Griffon	1	6	20	2270	0	1	5	0.655087	0.753
chr12_1649874_TG/-	chr12:1649873_CTG_C	OUTLIER	3	654	19	3898	6.892	splice_acceptor_variant,splice_polypyrimidine_tract_variant,intron_variant	HIGH	ATF6B	NA	3	327	18	1949	0	3	324	0.655087	0.753
chr1_112283161_AGGTGAGATTGTCACCTGGTTGGGTGGAAAGGGAGGAGAGAGTTGAGAGGCCTCAACTCATCCTAACCCCTC/-	chr1:112283160_AAGGTGAGATTGTCACCTGGTTGGGTGGAAAGGGAGGAGAGAGTTGAGAGGCCTCAACTCATCCTAACCCCTC_A	CZEC_1_1	1	2	17	4454	8.741	splice_donor_variant,splice_donor_5th_base_variant,coding_sequence_variant,intron_variant	HIGH	XRCC1	Czechoslovakian Wolfdog	1	1	17	2227	0	1	0	0.653476	0.774
chr1_112283161_AGGTGAGATTGTCACCTGGTTGGGTGGAAAGGGAGGAGAGAGTTGAGAGGCCTCAACTCATCCTAACCCCTC/-	chr1:112283160_AAGGTGAGATTGTCACCTGGTTGGGTGGAAAGGGAGGAGAGAGTTGAGAGGCCTCAACTCATCCTAACCCCTC_A	CLUP_GR_1_1	4	12	14	4444	8.741	splice_donor_variant,splice_donor_5th_base_variant,coding_sequence_variant,intron_variant	HIGH	XRCC1	Wolf	4	6	14	2222	0	4	2	0.653476	0.774
chr1_112283161_AGGTGAGATTGTCACCTGGTTGGGTGGAAAGGGAGGAGAGAGTTGAGAGGCCTCAACTCATCCTAACCCCTC/-	chr1:112283160_AAGGTGAGATTGTCACCTGGTTGGGTGGAAAGGGAGGAGAGAGTTGAGAGGCCTCAACTCATCCTAACCCCTC_A	BORZ_1_1	1	4	17	4452	8.741	splice_donor_variant,splice_donor_5th_base_variant,coding_sequence_variant,intron_variant	HIGH	XRCC1	Borzoi	1	2	17	2226	0	1	1	0.653476	0.774
chr1_112283161_AGGTGAGATTGTCACCTGGTTGGGTGGAAAGGGAGGAGAGAGTTGAGAGGCCTCAACTCATCCTAACCCCTC/-	chr1:112283160_AAGGTGAGATTGTCACCTGGTTGGGTGGAAAGGGAGGAGAGAGTTGAGAGGCCTCAACTCATCCTAACCCCTC_A	SAAR_1_1	1	6	17	4450	8.741	splice_donor_variant,splice_donor_5th_base_variant,coding_sequence_variant,intron_variant	HIGH	XRCC1	Saarloos Wolfdog	1	3	17	2225	0	1	2	0.653476	0.774
chr1_112283161_AGGTGAGATTGTCACCTGGTTGGGTGGAAAGGGAGGAGAGAGTTGAGAGGCCTCAACTCATCCTAACCCCTC/-	chr1:112283160_AAGGTGAGATTGTCACCTGGTTGGGTGGAAAGGGAGGAGAGAGTTGAGAGGCCTCAACTCATCCTAACCCCTC_A	KEES_1_1	3	18	15	4438	8.741	splice_donor_variant,splice_donor_5th_base_variant,coding_sequence_variant,intron_variant	HIGH	XRCC1	Keeshond	3	9	15	2219	0	3	6	0.653476	0.774
chr1_112283161_AGGTGAGATTGTCACCTGGTTGGGTGGAAAGGGAGGAGAGAGTTGAGAGGCCTCAACTCATCCTAACCCCTC/-	chr1:112283160_AAGGTGAGATTGTCACCTGGTTGGGTGGAAAGGGAGGAGAGAGTTGAGAGGCCTCAACTCATCCTAACCCCTC_A	AUCD_1_1	1	6	17	4450	8.741	splice_donor_variant,splice_donor_5th_base_variant,coding_sequence_variant,intron_variant	HIGH	XRCC1	Australian Cattle Dog	1	3	17	2225	0	1	2	0.653476	0.774
chr1_112283161_AGGTGAGATTGTCACCTGGTTGGGTGGAAAGGGAGGAGAGAGTTGAGAGGCCTCAACTCATCCTAACCCCTC/-	chr1:112283160_AAGGTGAGATTGTCACCTGGTTGGGTGGAAAGGGAGGAGAGAGTTGAGAGGCCTCAACTCATCCTAACCCCTC_A	CSHD_1_1	1	8	17	4448	8.741	splice_donor_variant,splice_donor_5th_base_variant,coding_sequence_variant,intron_variant	HIGH	XRCC1	Catalan Sheepdog	1	4	17	2224	0	1	3	0.653476	0.774
chr1_112283161_AGGTGAGATTGTCACCTGGTTGGGTGGAAAGGGAGGAGAGAGTTGAGAGGCCTCAACTCATCCTAACCCCTC/-	chr1:112283160_AAGGTGAGATTGTCACCTGGTTGGGTGGAAAGGGAGGAGAGAGTTGAGAGGCCTCAACTCATCCTAACCCCTC_A	TURM_1_1	1	8	17	4448	8.741	splice_donor_variant,splice_donor_5th_base_variant,coding_sequence_variant,intron_variant	HIGH	XRCC1	Turkish Mastiff	1	4	17	2224	0	1	3	0.653476	0.774
chr1_112283161_AGGTGAGATTGTCACCTGGTTGGGTGGAAAGGGAGGAGAGAGTTGAGAGGCCTCAACTCATCCTAACCCCTC/-	chr1:112283160_AAGGTGAGATTGTCACCTGGTTGGGTGGAAAGGGAGGAGAGAGTTGAGAGGCCTCAACTCATCCTAACCCCTC_A	PGRT_1_1	1	10	17	4446	8.741	splice_donor_variant,splice_donor_5th_base_variant,coding_sequence_variant,intron_variant	HIGH	XRCC1	Prague Ratter	1	5	17	2223	0	1	4	0.653476	0.774
chr1_112283161_AGGTGAGATTGTCACCTGGTTGGGTGGAAAGGGAGGAGAGAGTTGAGAGGCCTCAACTCATCCTAACCCCTC/-	chr1:112283160_AAGGTGAGATTGTCACCTGGTTGGGTGGAAAGGGAGGAGAGAGTTGAGAGGCCTCAACTCATCCTAACCCCTC_A	ZAGR_1_1	1	22	17	4434	8.741	splice_donor_variant,splice_donor_5th_base_variant,coding_sequence_variant,intron_variant	HIGH	XRCC1	Zagar	1	11	17	2217	0	1	10	0.653476	0.774
chr1_112283161_AGGTGAGATTGTCACCTGGTTGGGTGGAAAGGGAGGAGAGAGTTGAGAGGCCTCAACTCATCCTAACCCCTC/-	chr1:112283160_AAGGTGAGATTGTCACCTGGTTGGGTGGAAAGGGAGGAGAGAGTTGAGAGGCCTCAACTCATCCTAACCCCTC_A	OUTLIER	3	634	15	3822	8.741	splice_donor_variant,splice_donor_5th_base_variant,coding_sequence_variant,intron_variant	HIGH	XRCC1	NA	3	317	15	1911	0	3	314	0.653476	0.774
chr9_54967405_G/-	chr9:54967404_CG_C	NLUN_1_1	1	2	18	4526	8.765	frameshift_variant	HIGH	ZDHHC12	Norwegian Lundehund	1	1	17	2263	0	1	0	0.699501	1.301
chr9_54967405_G/-	chr9:54967404_CG_C	BRTR_1_1	4	10	15	4518	8.765	frameshift_variant	HIGH	ZDHHC12	Black Russian Terrier	4	5	14	2259	0	4	1	0.699501	1.301
chr9_54967405_G/-	chr9:54967404_CG_C	ROTT_1_1	4	14	15	4514	8.765	frameshift_variant	HIGH	ZDHHC12	Rottweiler	3	7	15	2257	1	2	4	0.699501	1.301
chr9_54967405_G/-	chr9:54967404_CG_C	MNTY_1_1	1	4	18	4524	8.765	frameshift_variant	HIGH	ZDHHC12	Manchester Terrier (Toy)	1	2	17	2262	0	1	1	0.699501	1.301
chr9_54967405_G/-	chr9:54967404_CG_C	GHND_1_1	2	12	17	4516	8.765	frameshift_variant	HIGH	ZDHHC12	German Hound	2	6	16	2258	0	2	4	0.699501	1.301
chr9_54967405_G/-	chr9:54967404_CG_C	CKCS_1_1	1	8	18	4520	8.765	frameshift_variant	HIGH	ZDHHC12	Cavalier King Charles Spaniel	1	4	17	2260	0	1	3	0.699501	1.301
chr9_54967405_G/-	chr9:54967404_CG_C	SILK_1_1	1	10	18	4518	8.765	frameshift_variant	HIGH	ZDHHC12	Silky Terrier	1	5	17	2259	0	1	4	0.699501	1.301
chr9_54967405_G/-	chr9:54967404_CG_C	YORK_1_1	1	14	18	4514	8.765	frameshift_variant	HIGH	ZDHHC12	Yorkshire Terrier	1	7	17	2257	0	1	6	0.699501	1.301
chr9_54967405_G/-	chr9:54967404_CG_C	EGTT_1_1	1	14	18	4514	8.765	frameshift_variant	HIGH	ZDHHC12	English Toy Terrier	1	7	17	2257	0	1	6	0.699501	1.301
chr9_54967405_G/-	chr9:54967404_CG_C	MANT_1_1	1	18	18	4510	8.765	frameshift_variant	HIGH	ZDHHC12	Manchester Terrier (Standard)	1	9	17	2255	0	1	8	0.699501	1.301
chr9_54967405_G/-	chr9:54967404_CG_C	OUTLIER	2	648	17	3880	8.765	frameshift_variant	HIGH	ZDHHC12	NA	2	324	16	1940	0	2	322	0.699501	1.301
chr5_82383799_C/T	chr5:82383799_C_T	PTWD_1_1	7	22	14	4534	8.903	splice_donor_variant	HIGH	CARMIL2	Portuguese Water Dog	6	11	14	2267	1	5	5	0.65353	0.702
chr5_82383799_C/T	chr5:82383799_C_T	ARIP_1_1	2	10	19	4546	8.903	splice_donor_variant	HIGH	CARMIL2	Ariege Pointer	2	5	18	2273	0	2	3	0.65353	0.702
chr5_82383799_C/T	chr5:82383799_C_T	JSPZ_1_1	2	18	19	4538	8.903	splice_donor_variant	HIGH	CARMIL2	Japanese Spitz	2	9	18	2269	0	2	7	0.65353	0.702
chr5_82383799_C/T	chr5:82383799_C_T	COTO_1_1	1	10	20	4546	8.903	splice_donor_variant	HIGH	CARMIL2	Coton de Tulear	1	5	19	2273	0	1	4	0.65353	0.702
chr5_82383799_C/T	chr5:82383799_C_T	GHND_1_1	1	12	20	4544	8.903	splice_donor_variant	HIGH	CARMIL2	German Hound	1	6	19	2272	0	1	5	0.65353	0.702
chr5_82383799_C/T	chr5:82383799_C_T	LANC_1_1	1	12	20	4544	8.903	splice_donor_variant	HIGH	CARMIL2	Lancashire Heeler	1	6	19	2272	0	1	5	0.65353	0.702
chr5_82383799_C/T	chr5:82383799_C_T	CHIH_1_1	1	14	20	4542	8.903	splice_donor_variant	HIGH	CARMIL2	Chihuahua	1	7	19	2271	0	1	6	0.65353	0.702
chr5_82383799_C/T	chr5:82383799_C_T	KEES_1_1	1	18	20	4538	8.903	splice_donor_variant	HIGH	CARMIL2	Keeshond	1	9	19	2269	0	1	8	0.65353	0.702
chr5_82383799_C/T	chr5:82383799_C_T	GSNZ_1_1	1	22	20	4534	8.903	splice_donor_variant	HIGH	CARMIL2	Giant Schnauzer	1	11	19	2267	0	1	10	0.65353	0.702
chr5_82383799_C/T	chr5:82383799_C_T	POMR_1_1	3	70	18	4486	8.903	splice_donor_variant	HIGH	CARMIL2	Pomeranian	3	35	17	2243	0	3	32	0.65353	0.702
chr5_82383799_C/T	chr5:82383799_C_T	OUTLIER	1	658	20	3898	8.903	splice_donor_variant	HIGH	CARMIL2	NA	1	329	19	1949	0	1	328	0.65353	0.702
chr18_13302582_TATAA/-	chr18:13302581_TTATAA_T	FONN_1_1	1	2	21	4548	6.36	frameshift_variant	HIGH	BCAP29	Fonni's Dog	1	1	19	2274	0	1	0	0.604749	1.595
chr18_13302582_TATAA/-	chr18:13302581_TTATAA_T	BMSH_1_1	3	10	19	4540	6.36	frameshift_variant	HIGH	BCAP29	Bavarian Mountain Scent Hound	3	5	17	2270	0	3	2	0.604749	1.595
chr18_13302582_TATAA/-	chr18:13302581_TTATAA_T	WSSD_1_1	6	22	16	4528	6.36	frameshift_variant	HIGH	BCAP29	White Swiss Shepherd Dog	4	11	16	2264	2	2	7	0.604749	1.595
chr18_13302582_TATAA/-	chr18:13302581_TTATAA_T	RTVB_1_1	2	12	20	4538	6.36	frameshift_variant	HIGH	BCAP29	Russian Tsvetnaya Bolonka	2	6	18	2269	0	2	4	0.604749	1.595
chr18_13302582_TATAA/-	chr18:13302581_TTATAA_T	GRSD_1_2	4	24	18	4526	6.36	frameshift_variant	HIGH	BCAP29	German Shepherd Dog	4	12	16	2263	0	4	8	0.604749	1.595
chr18_13302582_TATAA/-	chr18:13302581_TTATAA_T	BHSP_1_1	1	12	21	4538	6.36	frameshift_variant	HIGH	BCAP29	Bohemian Shepherd	1	6	19	2269	0	1	5	0.604749	1.595
chr18_13302582_TATAA/-	chr18:13302581_TTATAA_T	ESSP_1_1	1	12	21	4538	6.36	frameshift_variant	HIGH	BCAP29	English Springer Spaniel	1	6	19	2269	0	1	5	0.604749	1.595
chr18_13302582_TATAA/-	chr18:13302581_TTATAA_T	BSJI_1_1	1	16	21	4534	6.36	frameshift_variant	HIGH	BCAP29	Basenji	1	8	19	2267	0	1	7	0.604749	1.595
chr18_13302582_TATAA/-	chr18:13302581_TTATAA_T	LEON_1_1	1	38	21	4512	6.36	frameshift_variant	HIGH	BCAP29	Leonberger	1	19	19	2256	0	1	18	0.604749	1.595
chr18_13302582_TATAA/-	chr18:13302581_TTATAA_T	POMR_1_1	1	68	21	4482	6.36	frameshift_variant	HIGH	BCAP29	Pomeranian	1	34	19	2241	0	1	33	0.604749	1.595
chr18_13302582_TATAA/-	chr18:13302581_TTATAA_T	OUTLIER	1	650	21	3900	6.36	frameshift_variant	HIGH	BCAP29	NA	1	325	19	1950	0	1	324	0.604749	1.595
chr23_8007761_G/A	chr23:8007761_G_A	ASTC_1_1	1	2	16	4526	8.215	splice_donor_variant	HIGH	VILL	Australian Stumpy Tail Cattle Dog	1	1	16	2263	0	1	0	0.425815	1.108
chr23_8007761_G/A	chr23:8007761_G_A	BOYK_1_1	4	10	13	4518	8.215	splice_donor_variant	HIGH	VILL	Boykin Spaniel	4	5	13	2259	0	4	1	0.425815	1.108
chr23_8007761_G/A	chr23:8007761_G_A	IRSE_1_1	2	6	15	4522	8.215	splice_donor_variant	HIGH	VILL	Irish Setter	2	3	15	2261	0	2	1	0.425815	1.108
chr23_8007761_G/A	chr23:8007761_G_A	EPNT_2_2	1	4	16	4524	8.215	splice_donor_variant	HIGH	VILL	English Pointer	1	2	16	2262	0	1	1	0.425815	1.108
chr23_8007761_G/A	chr23:8007761_G_A	PISP_1_1	1	10	16	4518	8.215	splice_donor_variant	HIGH	VILL	Picardy Spaniel	1	5	16	2259	0	1	4	0.425815	1.108
chr23_8007761_G/A	chr23:8007761_G_A	GMSP_1_1	1	12	16	4516	8.215	splice_donor_variant	HIGH	VILL	German Spaniel	1	6	16	2258	0	1	5	0.425815	1.108
chr23_8007761_G/A	chr23:8007761_G_A	AUCD_1_1	1	12	16	4516	8.215	splice_donor_variant	HIGH	VILL	Australian Cattle Dog	1	6	16	2258	0	1	5	0.425815	1.108
chr23_8007761_G/A	chr23:8007761_G_A	CHIH_1_1	1	14	16	4514	8.215	splice_donor_variant	HIGH	VILL	Chihuahua	1	7	16	2257	0	1	6	0.425815	1.108
chr23_8007761_G/A	chr23:8007761_G_A	PTWD_1_1	1	20	16	4508	8.215	splice_donor_variant	HIGH	VILL	Portuguese Water Dog	1	10	16	2254	0	1	9	0.425815	1.108
chr23_8007761_G/A	chr23:8007761_G_A	DACH_1_1	2	56	15	4472	8.215	splice_donor_variant	HIGH	VILL	Dachshund	2	28	15	2236	0	2	26	0.425815	1.108
chr23_8007761_G/A	chr23:8007761_G_A	OUTLIER	2	646	15	3882	8.215	splice_donor_variant	HIGH	VILL	NA	2	323	15	1941	0	2	321	0.425815	1.108
chr27_3453195_C/G	chr27:3453195_C_G	ETOY_1_1	2	4	15	4558	8.692	splice_acceptor_variant	HIGH	B4GALNT3	English Toy Spaniel	2	2	13	2279	0	2	0	0.599129	0.835
chr27_3453195_C/G	chr27:3453195_C_G	BLPS_1_1	1	2	16	4560	8.692	splice_acceptor_variant	HIGH	B4GALNT3	Blue Picardy Spaniel	1	1	14	2280	0	1	0	0.599129	0.835
chr27_3453195_C/G	chr27:3453195_C_G	CKCS_1_1	3	8	14	4554	8.692	splice_acceptor_variant	HIGH	B4GALNT3	Cavalier King Charles Spaniel	2	4	13	2277	1	1	2	0.599129	0.835
chr27_3453195_C/G	chr27:3453195_C_G	BRZT_1_1	2	12	15	4550	8.692	splice_acceptor_variant	HIGH	B4GALNT3	Brazilian Terrier	2	6	13	2275	0	2	4	0.599129	0.835
chr27_3453195_C/G	chr27:3453195_C_G	CFOU_1_1	1	6	16	4556	8.692	splice_acceptor_variant	HIGH	B4GALNT3	Cesky Fousek	1	3	14	2278	0	1	2	0.599129	0.835
chr27_3453195_C/G	chr27:3453195_C_G	CTLB_1_1	1	6	16	4556	8.692	splice_acceptor_variant	HIGH	B4GALNT3	Catalburun	1	3	14	2278	0	1	2	0.599129	0.835
chr27_3453195_C/G	chr27:3453195_C_G	PHAL_1_1	2	14	15	4548	8.692	splice_acceptor_variant	HIGH	B4GALNT3	Continental Toy Spaniel (Phalene)	2	7	13	2274	0	2	5	0.599129	0.835
chr27_3453195_C/G	chr27:3453195_C_G	BRUS_1_1	2	18	15	4544	8.692	splice_acceptor_variant	HIGH	B4GALNT3	Brussels Griffon	1	9	14	2272	1	0	8	0.599129	0.835
chr27_3453195_C/G	chr27:3453195_C_G	ARIP_1_1	1	10	16	4552	8.692	splice_acceptor_variant	HIGH	B4GALNT3	Ariege Pointer	1	5	14	2276	0	1	4	0.599129	0.835
chr27_3453195_C/G	chr27:3453195_C_G	KARA_1_1	1	10	16	4552	8.692	splice_acceptor_variant	HIGH	B4GALNT3	Karakachan	1	5	14	2276	0	1	4	0.599129	0.835
chr27_3453195_C/G	chr27:3453195_C_G	OUTLIER	1	652	16	3910	8.692	splice_acceptor_variant	HIGH	B4GALNT3	NA	1	326	14	1955	0	1	325	0.599129	0.835
chr10_9231678_-/TATA	chr10:9231677_C_CTATA	SVAL_1_1	5	8	12	4560	8.903	splice_acceptor_variant	HIGH	GRIP1	Swedish Vallhund	4	4	12	2280	1	3	0	0.716102	0.415
chr10_9231678_-/TATA	chr10:9231677_C_CTATA	LAEK_1_1	2	8	15	4560	8.903	splice_acceptor_variant	HIGH	GRIP1	Belgian Laekenois	2	4	14	2280	0	2	2	0.716102	0.415
chr10_9231678_-/TATA	chr10:9231677_C_CTATA	BOLO_1_1	1	10	16	4558	8.903	splice_acceptor_variant	HIGH	GRIP1	Bolognese	1	5	15	2279	0	1	4	0.716102	0.415
chr10_9231678_-/TATA	chr10:9231677_C_CTATA	SHIH_1_1	1	10	16	4558	8.903	splice_acceptor_variant	HIGH	GRIP1	Shih Tzu	1	5	15	2279	0	1	4	0.716102	0.415
chr10_9231678_-/TATA	chr10:9231677_C_CTATA	STAF_1_1	1	12	16	4556	8.903	splice_acceptor_variant	HIGH	GRIP1	Staffordshire Bull Terrier	1	6	15	2278	0	1	5	0.716102	0.415
chr10_9231678_-/TATA	chr10:9231677_C_CTATA	LHSA_1_1	1	12	16	4556	8.903	splice_acceptor_variant	HIGH	GRIP1	Lhasa Apso	1	6	15	2278	0	1	5	0.716102	0.415
chr10_9231678_-/TATA	chr10:9231677_C_CTATA	TIBT_1_1	1	14	16	4554	8.903	splice_acceptor_variant	HIGH	GRIP1	Tibetan Terrier	1	7	15	2277	0	1	6	0.716102	0.415
chr10_9231678_-/TATA	chr10:9231677_C_CTATA	SLOU_1_1	1	14	16	4554	8.903	splice_acceptor_variant	HIGH	GRIP1	Sloughi	1	7	15	2277	0	1	6	0.716102	0.415
chr10_9231678_-/TATA	chr10:9231677_C_CTATA	BMAL_1_1	2	32	15	4536	8.903	splice_acceptor_variant	HIGH	GRIP1	Belgian Malinois	2	16	14	2268	0	2	14	0.716102	0.415
chr10_9231678_-/TATA	chr10:9231677_C_CTATA	CCRT_1_1	1	18	16	4550	8.903	splice_acceptor_variant	HIGH	GRIP1	Curly-Coated Retriever	1	9	15	2275	0	1	8	0.716102	0.415
chr10_9231678_-/TATA	chr10:9231677_C_CTATA	OUTLIER	1	656	16	3912	8.903	splice_acceptor_variant	HIGH	GRIP1	NA	1	328	15	1956	0	1	327	0.716102	0.415
chr32_29681597_-/TACA	chr32:29681596_C_CTACA	CKCS_1_1	4	8	12	4548	8.507	splice_acceptor_variant	HIGH	PTPN13	Cavalier King Charles Spaniel	3	4	12	2274	1	2	1	0.591809	0.738
chr32_29681597_-/TACA	chr32:29681596_C_CTACA	BLPS_1_1	1	2	15	4554	8.507	splice_acceptor_variant	HIGH	PTPN13	Blue Picardy Spaniel	1	1	14	2277	0	1	0	0.591809	0.738
chr32_29681597_-/TACA	chr32:29681596_C_CTACA	PISP_1_1	2	10	14	4546	8.507	splice_acceptor_variant	HIGH	PTPN13	Picardy Spaniel	2	5	13	2273	0	2	3	0.591809	0.738
chr32_29681597_-/TACA	chr32:29681596_C_CTACA	EURA_1_1	1	8	15	4548	8.507	splice_acceptor_variant	HIGH	PTPN13	Eurasier	1	4	14	2274	0	1	3	0.591809	0.738
chr32_29681597_-/TACA	chr32:29681596_C_CTACA	BEAG_1_1	1	8	15	4548	8.507	splice_acceptor_variant	HIGH	PTPN13	Beagle	1	4	14	2274	0	1	3	0.591809	0.738
chr32_29681597_-/TACA	chr32:29681596_C_CTACA	MUDI_1_1	1	10	15	4546	8.507	splice_acceptor_variant	HIGH	PTPN13	Mudi	1	5	14	2273	0	1	4	0.591809	0.738
chr32_29681597_-/TACA	chr32:29681596_C_CTACA	PUMI_1_1	1	12	15	4544	8.507	splice_acceptor_variant	HIGH	PTPN13	Pumi	1	6	14	2272	0	1	5	0.591809	0.738
chr32_29681597_-/TACA	chr32:29681596_C_CTACA	ALDB_1_1	1	14	15	4542	8.507	splice_acceptor_variant	HIGH	PTPN13	Alpine Dachsbracke	1	7	14	2271	0	1	6	0.591809	0.738
chr32_29681597_-/TACA	chr32:29681596_C_CTACA	PULI_1_1	1	14	15	4542	8.507	splice_acceptor_variant	HIGH	PTPN13	Puli	1	7	14	2271	0	1	6	0.591809	0.738
chr32_29681597_-/TACA	chr32:29681596_C_CTACA	KEES_1_1	1	20	15	4536	8.507	splice_acceptor_variant	HIGH	PTPN13	Keeshond	1	10	14	2268	0	1	9	0.591809	0.738
chr32_29681597_-/TACA	chr32:29681596_C_CTACA	OUTLIER	2	652	14	3904	8.507	splice_acceptor_variant	HIGH	PTPN13	NA	2	326	13	1952	0	2	324	0.591809	0.738
chr18_49432694_G/-	chr18:49432693_AG_A	DOBP_1_1	9	14	23	4514	8.616	frameshift_variant	HIGH	TPCN2	Doberman Pinscher	5	7	22	2257	4	1	2	0.530255	0.978
chr18_49432694_G/-	chr18:49432693_AG_A	DEER_1_1	5	16	27	4512	8.616	frameshift_variant	HIGH	TPCN2	Scottish Deerhound	4	8	23	2256	1	3	4	0.530255	0.978
chr18_49432694_G/-	chr18:49432693_AG_A	PISP_1_1	3	10	29	4518	8.616	frameshift_variant	HIGH	TPCN2	Picardy Spaniel	3	5	24	2259	0	3	2	0.530255	0.978
chr18_49432694_G/-	chr18:49432693_AG_A	MAAG_1_1	3	12	29	4516	8.616	frameshift_variant	HIGH	TPCN2	Magyar Agar	3	6	24	2258	0	3	3	0.530255	0.978
chr18_49432694_G/-	chr18:49432693_AG_A	LABR_1_1	3	22	29	4506	8.616	frameshift_variant	HIGH	TPCN2	Labrador Retriever	3	11	24	2253	0	3	8	0.530255	0.978
chr18_49432694_G/-	chr18:49432693_AG_A	BOER_1_1	1	8	31	4520	8.616	frameshift_variant	HIGH	TPCN2	Boerboel	1	4	26	2260	0	1	3	0.530255	0.978
chr18_49432694_G/-	chr18:49432693_AG_A	PASP_1_1	1	8	31	4520	8.616	frameshift_variant	HIGH	TPCN2	Pont-Audemer spaniel	1	4	26	2260	0	1	3	0.530255	0.978
chr18_49432694_G/-	chr18:49432693_AG_A	GSPZ_1_1	2	20	30	4508	8.616	frameshift_variant	HIGH	TPCN2	German Spitz	2	10	25	2254	0	2	8	0.530255	0.978
chr18_49432694_G/-	chr18:49432693_AG_A	IBIZ_1_1	1	24	31	4504	8.616	frameshift_variant	HIGH	TPCN2	Ibizan Hound	1	12	26	2252	0	1	11	0.530255	0.978
chr18_49432694_G/-	chr18:49432693_AG_A	POMR_1_1	2	68	30	4460	8.616	frameshift_variant	HIGH	TPCN2	Pomeranian	2	34	25	2230	0	2	32	0.530255	0.978
chr18_49432694_G/-	chr18:49432693_AG_A	VILL_KE_1_1	1	36	31	4492	8.616	frameshift_variant	HIGH	TPCN2	NA	1	18	26	2246	0	1	17	0.530255	0.978
chr18_49432694_G/-	chr18:49432693_AG_A	THAI_1_1	1	36	31	4492	8.616	frameshift_variant	HIGH	TPCN2	Thai Ridgeback	1	18	26	2246	0	1	17	0.530255	0.978
chr11_51557107_CAGGTAAACTGGCTCTAGCTGCTGTTGGCGGGGGTGGGGTGGGGGTGGGGGGTGGGGGGTGGTGGTGGGGTGGGGGTGGCTGGACTTGTTGGGGGACTTCTGTTGCAGAGAATGATACCCTTTTATCT/-	chr11:51557106_CCAGGTAAACTGGCTCTAGCTGCTGTTGGCGGGGGTGGGGTGGGGGTGGGGGGTGGGGGGTGGTGGTGGGGTGGGGGTGGCTGGACTTGTTGGGGGACTTCTGTTGCAGAGAATGATACCCTTTTATCT_C	MSNZ_1_1	3	8	29	2562	8.891	splice_donor_variant,splice_donor_5th_base_variant,coding_sequence_variant,intron_variant	HIGH	GALT	Miniature Schnauzer	3	4	29	1281	0	3	1	0.668733	0.936
chr11_51557107_CAGGTAAACTGGCTCTAGCTGCTGTTGGCGGGGGTGGGGTGGGGGTGGGGGGTGGGGGGTGGTGGTGGGGTGGGGGTGGCTGGACTTGTTGGGGGACTTCTGTTGCAGAGAATGATACCCTTTTATCT/-	chr11:51557106_CCAGGTAAACTGGCTCTAGCTGCTGTTGGCGGGGGTGGGGTGGGGGTGGGGGGTGGGGGGTGGTGGTGGGGTGGGGGTGGCTGGACTTGTTGGGGGACTTCTGTTGCAGAGAATGATACCCTTTTATCT_C	VILL_CN_2_2	3	8	29	2562	8.891	splice_donor_variant,splice_donor_5th_base_variant,coding_sequence_variant,intron_variant	HIGH	GALT	NA	3	4	29	1281	0	3	1	0.668733	0.936
chr11_51557107_CAGGTAAACTGGCTCTAGCTGCTGTTGGCGGGGGTGGGGTGGGGGTGGGGGGTGGGGGGTGGTGGTGGGGTGGGGGTGGCTGGACTTGTTGGGGGACTTCTGTTGCAGAGAATGATACCCTTTTATCT/-	chr11:51557106_CCAGGTAAACTGGCTCTAGCTGCTGTTGGCGGGGGTGGGGTGGGGGTGGGGGGTGGGGGGTGGTGGTGGGGTGGGGGTGGCTGGACTTGTTGGGGGACTTCTGTTGCAGAGAATGATACCCTTTTATCT_C	SGGO_1_1	2	6	30	2564	8.891	splice_donor_variant,splice_donor_5th_base_variant,coding_sequence_variant,intron_variant	HIGH	GALT	Segugio Italiano	2	3	30	1282	0	2	1	0.668733	0.936
chr11_51557107_CAGGTAAACTGGCTCTAGCTGCTGTTGGCGGGGGTGGGGTGGGGGTGGGGGGTGGGGGGTGGTGGTGGGGTGGGGGTGGCTGGACTTGTTGGGGGACTTCTGTTGCAGAGAATGATACCCTTTTATCT/-	chr11:51557106_CCAGGTAAACTGGCTCTAGCTGCTGTTGGCGGGGGTGGGGTGGGGGTGGGGGGTGGGGGGTGGTGGTGGGGTGGGGGTGGCTGGACTTGTTGGGGGACTTCTGTTGCAGAGAATGATACCCTTTTATCT_C	BMSH_1_1	1	4	31	2566	8.891	splice_donor_variant,splice_donor_5th_base_variant,coding_sequence_variant,intron_variant	HIGH	GALT	Bavarian Mountain Scent Hound	1	2	31	1283	0	1	1	0.668733	0.936
chr11_51557107_CAGGTAAACTGGCTCTAGCTGCTGTTGGCGGGGGTGGGGTGGGGGTGGGGGGTGGGGGGTGGTGGTGGGGTGGGGGTGGCTGGACTTGTTGGGGGACTTCTGTTGCAGAGAATGATACCCTTTTATCT/-	chr11:51557106_CCAGGTAAACTGGCTCTAGCTGCTGTTGGCGGGGGTGGGGTGGGGGTGGGGGGTGGGGGGTGGTGGTGGGGTGGGGGTGGCTGGACTTGTTGGGGGACTTCTGTTGCAGAGAATGATACCCTTTTATCT_C	BOPD_1_1	1	4	31	2566	8.891	splice_donor_variant,splice_donor_5th_base_variant,coding_sequence_variant,intron_variant	HIGH	GALT	Bourbonnais Pointing Dog	1	2	31	1283	0	1	1	0.668733	0.936
chr11_51557107_CAGGTAAACTGGCTCTAGCTGCTGTTGGCGGGGGTGGGGTGGGGGTGGGGGGTGGGGGGTGGTGGTGGGGTGGGGGTGGCTGGACTTGTTGGGGGACTTCTGTTGCAGAGAATGATACCCTTTTATCT/-	chr11:51557106_CCAGGTAAACTGGCTCTAGCTGCTGTTGGCGGGGGTGGGGTGGGGGTGGGGGGTGGGGGGTGGTGGTGGGGTGGGGGTGGCTGGACTTGTTGGGGGACTTCTGTTGCAGAGAATGATACCCTTTTATCT_C	EPNT_1_2	2	8	30	2562	8.891	splice_donor_variant,splice_donor_5th_base_variant,coding_sequence_variant,intron_variant	HIGH	GALT	English Pointer	2	4	30	1281	0	2	2	0.668733	0.936
chr11_51557107_CAGGTAAACTGGCTCTAGCTGCTGTTGGCGGGGGTGGGGTGGGGGTGGGGGGTGGGGGGTGGTGGTGGGGTGGGGGTGGCTGGACTTGTTGGGGGACTTCTGTTGCAGAGAATGATACCCTTTTATCT/-	chr11:51557106_CCAGGTAAACTGGCTCTAGCTGCTGTTGGCGGGGGTGGGGTGGGGGTGGGGGGTGGGGGGTGGTGGTGGGGTGGGGGTGGCTGGACTTGTTGGGGGACTTCTGTTGCAGAGAATGATACCCTTTTATCT_C	THAI_1_1	6	28	26	2542	8.891	splice_donor_variant,splice_donor_5th_base_variant,coding_sequence_variant,intron_variant	HIGH	GALT	Thai Ridgeback	6	14	26	1271	0	6	8	0.668733	0.936
chr11_51557107_CAGGTAAACTGGCTCTAGCTGCTGTTGGCGGGGGTGGGGTGGGGGTGGGGGGTGGGGGGTGGTGGTGGGGTGGGGGTGGCTGGACTTGTTGGGGGACTTCTGTTGCAGAGAATGATACCCTTTTATCT/-	chr11:51557106_CCAGGTAAACTGGCTCTAGCTGCTGTTGGCGGGGGTGGGGTGGGGGTGGGGGGTGGGGGGTGGTGGTGGGGTGGGGGTGGCTGGACTTGTTGGGGGACTTCTGTTGCAGAGAATGATACCCTTTTATCT_C	SHAR_1_1	2	12	30	2558	8.891	splice_donor_variant,splice_donor_5th_base_variant,coding_sequence_variant,intron_variant	HIGH	GALT	Shar Pei	2	6	30	1279	0	2	4	0.668733	0.936
chr11_51557107_CAGGTAAACTGGCTCTAGCTGCTGTTGGCGGGGGTGGGGTGGGGGTGGGGGGTGGGGGGTGGTGGTGGGGTGGGGGTGGCTGGACTTGTTGGGGGACTTCTGTTGCAGAGAATGATACCCTTTTATCT/-	chr11:51557106_CCAGGTAAACTGGCTCTAGCTGCTGTTGGCGGGGGTGGGGTGGGGGTGGGGGGTGGGGGGTGGTGGTGGGGTGGGGGTGGCTGGACTTGTTGGGGGACTTCTGTTGCAGAGAATGATACCCTTTTATCT_C	LHSA_1_1	2	12	30	2558	8.891	splice_donor_variant,splice_donor_5th_base_variant,coding_sequence_variant,intron_variant	HIGH	GALT	Lhasa Apso	2	6	30	1279	0	2	4	0.668733	0.936
chr11_51557107_CAGGTAAACTGGCTCTAGCTGCTGTTGGCGGGGGTGGGGTGGGGGTGGGGGGTGGGGGGTGGTGGTGGGGTGGGGGTGGCTGGACTTGTTGGGGGACTTCTGTTGCAGAGAATGATACCCTTTTATCT/-	chr11:51557106_CCAGGTAAACTGGCTCTAGCTGCTGTTGGCGGGGGTGGGGTGGGGGTGGGGGGTGGGGGGTGGTGGTGGGGTGGGGGTGGCTGGACTTGTTGGGGGACTTCTGTTGCAGAGAATGATACCCTTTTATCT_C	GREE_1_1	1	10	31	2560	8.891	splice_donor_variant,splice_donor_5th_base_variant,coding_sequence_variant,intron_variant	HIGH	GALT	Greenland Dog	1	5	31	1280	0	1	4	0.668733	0.936
chr11_51557107_CAGGTAAACTGGCTCTAGCTGCTGTTGGCGGGGGTGGGGTGGGGGTGGGGGGTGGGGGGTGGTGGTGGGGTGGGGGTGGCTGGACTTGTTGGGGGACTTCTGTTGCAGAGAATGATACCCTTTTATCT/-	chr11:51557106_CCAGGTAAACTGGCTCTAGCTGCTGTTGGCGGGGGTGGGGTGGGGGTGGGGGGTGGGGGGTGGTGGTGGGGTGGGGGTGGCTGGACTTGTTGGGGGACTTCTGTTGCAGAGAATGATACCCTTTTATCT_C	VILL_CN_1_2	1	14	31	2556	8.891	splice_donor_variant,splice_donor_5th_base_variant,coding_sequence_variant,intron_variant	HIGH	GALT	NA	1	7	31	1278	0	1	6	0.668733	0.936
chr11_51557107_CAGGTAAACTGGCTCTAGCTGCTGTTGGCGGGGGTGGGGTGGGGGTGGGGGGTGGGGGGTGGTGGTGGGGTGGGGGTGGCTGGACTTGTTGGGGGACTTCTGTTGCAGAGAATGATACCCTTTTATCT/-	chr11:51557106_CCAGGTAAACTGGCTCTAGCTGCTGTTGGCGGGGGTGGGGTGGGGGTGGGGGGTGGGGGGTGGTGGTGGGGTGGGGGTGGCTGGACTTGTTGGGGGACTTCTGTTGCAGAGAATGATACCCTTTTATCT_C	OUTLIER	8	342	24	2228	8.891	splice_donor_variant,splice_donor_5th_base_variant,coding_sequence_variant,intron_variant	HIGH	GALT	NA	8	171	24	1114	0	8	163	0.668733	0.936
chr5_21133782_C/A	chr5:21133782_C_A	BRUS_1_1	18	18	38	4542	8.872	stop_gained	HIGH	DIXDC1	Brussels Griffon	9	9	28	2271	9	0	0	0.724002	0.783
chr5_21133782_C/A	chr5:21133782_C_A	PUGD_1_1	6	6	50	4554	8.872	stop_gained	HIGH	DIXDC1	Pug	3	3	34	2277	3	0	0	0.724002	0.783
chr5_21133782_C/A	chr5:21133782_C_A	BORT_1_1	7	8	49	4552	8.872	stop_gained	HIGH	DIXDC1	Border Terrier	4	4	33	2276	3	1	0	0.724002	0.783
chr5_21133782_C/A	chr5:21133782_C_A	AFFN_1_1	4	8	52	4552	8.872	stop_gained	HIGH	DIXDC1	Affenpinscher	4	4	33	2276	0	4	0	0.724002	0.783
chr5_21133782_C/A	chr5:21133782_C_A	FBUL_1_1	6	14	50	4546	8.872	stop_gained	HIGH	DIXDC1	French Bulldog	4	7	33	2273	2	2	3	0.724002	0.783
chr5_21133782_C/A	chr5:21133782_C_A	PATR_1_1	3	8	53	4552	8.872	stop_gained	HIGH	DIXDC1	Patterdale Terrier	3	4	34	2276	0	3	1	0.724002	0.783
chr5_21133782_C/A	chr5:21133782_C_A	CHIH_1_1	4	14	52	4546	8.872	stop_gained	HIGH	DIXDC1	Chihuahua	3	7	34	2273	1	2	4	0.724002	0.783
chr5_21133782_C/A	chr5:21133782_C_A	HAVA_1_1	1	4	55	4556	8.872	stop_gained	HIGH	DIXDC1	Havanese	1	2	36	2278	0	1	1	0.724002	0.783
chr5_21133782_C/A	chr5:21133782_C_A	SKIP_1_1	2	12	54	4548	8.872	stop_gained	HIGH	DIXDC1	Schipperke	2	6	35	2274	0	2	4	0.724002	0.783
chr5_21133782_C/A	chr5:21133782_C_A	COTO_1_1	1	10	55	4550	8.872	stop_gained	HIGH	DIXDC1	Coton de Tulear	1	5	36	2275	0	1	4	0.724002	0.783
chr5_21133782_C/A	chr5:21133782_C_A	PARS_1_1	1	16	55	4544	8.872	stop_gained	HIGH	DIXDC1	Parson Russell Terrier	1	8	36	2272	0	1	7	0.724002	0.783
chr5_21133782_C/A	chr5:21133782_C_A	OUTLIER	3	656	53	3904	8.872	stop_gained	HIGH	DIXDC1	NA	2	328	35	1952	1	1	326	0.724002	0.783
chr35_25266530_C/A	chr35:25266530_C_A	VILL_NP_1_1	6	8	41	4538	8.613	splice_donor_variant	HIGH	SLC17A2	NA	4	4	36	2269	2	2	0	0.591708	0.944
chr35_25266530_C/A	chr35:25266530_C_A	BAKH_1_1	1	2	46	4544	8.613	splice_donor_variant	HIGH	SLC17A2	Bakharwal	1	1	39	2272	0	1	0	0.591708	0.944
chr35_25266530_C/A	chr35:25266530_C_A	TIBT_1_1	7	14	40	4532	8.613	splice_donor_variant	HIGH	SLC17A2	Tibetan Terrier	5	7	35	2266	2	3	2	0.591708	0.944
chr35_25266530_C/A	chr35:25266530_C_A	VILL_CN_1_2	6	20	41	4526	8.613	splice_donor_variant	HIGH	SLC17A2	NA	4	10	36	2263	2	2	6	0.591708	0.944
chr35_25266530_C/A	chr35:25266530_C_A	CTLB_1_1	1	6	46	4540	8.613	splice_donor_variant	HIGH	SLC17A2	Catalburun	1	3	39	2270	0	1	2	0.591708	0.944
chr35_25266530_C/A	chr35:25266530_C_A	TURM_1_1	1	8	46	4538	8.613	splice_donor_variant	HIGH	SLC17A2	Turkish Mastiff	1	4	39	2269	0	1	3	0.591708	0.944
chr35_25266530_C/A	chr35:25266530_C_A	SRAB_1_1	1	8	46	4538	8.613	splice_donor_variant	HIGH	SLC17A2	Sarabi	1	4	39	2269	0	1	3	0.591708	0.944
chr35_25266530_C/A	chr35:25266530_C_A	BORD_1_1	7	58	40	4488	8.613	splice_donor_variant	HIGH	SLC17A2	Border Collie	6	29	34	2244	1	5	23	0.591708	0.944
chr35_25266530_C/A	chr35:25266530_C_A	KARA_1_1	1	10	46	4536	8.613	splice_donor_variant	HIGH	SLC17A2	Karakachan	1	5	39	2268	0	1	4	0.591708	0.944
chr35_25266530_C/A	chr35:25266530_C_A	THAI_1_1	3	36	44	4510	8.613	splice_donor_variant	HIGH	SLC17A2	Thai Ridgeback	3	18	37	2255	0	3	15	0.591708	0.944
chr35_25266530_C/A	chr35:25266530_C_A	VILL_KE_1_1	2	36	45	4510	8.613	splice_donor_variant	HIGH	SLC17A2	NA	2	18	38	2255	0	2	16	0.591708	0.944
chr35_25266530_C/A	chr35:25266530_C_A	OUTLIER	11	650	36	3896	8.613	splice_donor_variant	HIGH	SLC17A2	NA	11	325	29	1948	0	11	314	0.591708	0.944
chr23_8985196_GTGA/-	chr23:8985195_GGTGA_G	CLUP_SE_1_1	4	14	28	4496	8.792	splice_donor_variant,splice_donor_region_variant,intron_variant	HIGH	WDR48	Wolf	3	7	27	2248	1	2	4	0.736581	0.335
chr23_8985196_GTGA/-	chr23:8985195_GGTGA_G	CLUP_GR_1_1	6	22	26	4488	8.792	splice_donor_variant,splice_donor_region_variant,intron_variant	HIGH	WDR48	Wolf	5	11	25	2244	1	4	6	0.736581	0.335
chr23_8985196_GTGA/-	chr23:8985195_GGTGA_G	CLUP_IR_1_1	1	6	31	4504	8.792	splice_donor_variant,splice_donor_region_variant,intron_variant	HIGH	WDR48	Wolf	1	3	29	2252	0	1	2	0.736581	0.335
chr23_8985196_GTGA/-	chr23:8985195_GGTGA_G	SPOO_1_1	2	14	30	4496	8.792	splice_donor_variant,splice_donor_region_variant,intron_variant	HIGH	WDR48	Standard Poodle	2	7	28	2248	0	2	5	0.736581	0.335
chr23_8985196_GTGA/-	chr23:8985195_GGTGA_G	SHIB_1_1	1	8	31	4502	8.792	splice_donor_variant,splice_donor_region_variant,intron_variant	HIGH	WDR48	Shiba Inu	1	4	29	2251	0	1	3	0.736581	0.335
chr23_8985196_GTGA/-	chr23:8985195_GGTGA_G	AFFN_1_1	1	8	31	4502	8.792	splice_donor_variant,splice_donor_region_variant,intron_variant	HIGH	WDR48	Affenpinscher	1	4	29	2251	0	1	3	0.736581	0.335
chr23_8985196_GTGA/-	chr23:8985195_GGTGA_G	CLUP_RU_1_1	1	8	31	4502	8.792	splice_donor_variant,splice_donor_region_variant,intron_variant	HIGH	WDR48	Wolf	1	4	29	2251	0	1	3	0.736581	0.335
chr23_8985196_GTGA/-	chr23:8985195_GGTGA_G	VILL_CN_1_2	2	20	30	4490	8.792	splice_donor_variant,splice_donor_region_variant,intron_variant	HIGH	WDR48	NA	2	10	28	2245	0	2	8	0.736581	0.335
chr23_8985196_GTGA/-	chr23:8985195_GGTGA_G	THAI_1_1	3	34	29	4476	8.792	splice_donor_variant,splice_donor_region_variant,intron_variant	HIGH	WDR48	Thai Ridgeback	3	17	27	2238	0	3	14	0.736581	0.335
chr23_8985196_GTGA/-	chr23:8985195_GGTGA_G	CHOW_1_1	1	12	31	4498	8.792	splice_donor_variant,splice_donor_region_variant,intron_variant	HIGH	WDR48	Chow Chow	1	6	29	2249	0	1	5	0.736581	0.335
chr23_8985196_GTGA/-	chr23:8985195_GGTGA_G	RTVB_1_1	1	12	31	4498	8.792	splice_donor_variant,splice_donor_region_variant,intron_variant	HIGH	WDR48	Russian Tsvetnaya Bolonka	1	6	29	2249	0	1	5	0.736581	0.335
chr23_8985196_GTGA/-	chr23:8985195_GGTGA_G	OUTLIER	9	640	23	3870	8.792	splice_donor_variant,splice_donor_region_variant,intron_variant	HIGH	WDR48	NA	9	320	21	1935	0	9	311	0.736581	0.335
chr3_8032996_TGAAAAAAAAA/-	chr3:8032995_CTGAAAAAAAAA_C	ETOY_1_1	2	4	28	4340	6.357	splice_acceptor_variant,splice_polypyrimidine_tract_variant,intron_variant	HIGH	PPIP5K2	English Toy Spaniel	1	2	25	2170	1	0	1	0.747229	0.974
chr3_8032996_TGAAAAAAAAA/-	chr3:8032995_CTGAAAAAAAAA_C	ACKR_1_1	8	18	22	4326	6.357	splice_acceptor_variant,splice_polypyrimidine_tract_variant,intron_variant	HIGH	PPIP5K2	American Cocker Spaniel	6	9	20	2163	2	4	3	0.747229	0.974
chr3_8032996_TGAAAAAAAAA/-	chr3:8032995_CTGAAAAAAAAA_C	CKCS_1_1	3	8	27	4336	6.357	splice_acceptor_variant,splice_polypyrimidine_tract_variant,intron_variant	HIGH	PPIP5K2	Cavalier King Charles Spaniel	3	4	23	2168	0	3	1	0.747229	0.974
chr3_8032996_TGAAAAAAAAA/-	chr3:8032995_CTGAAAAAAAAA_C	AFFN_1_1	3	8	27	4336	6.357	splice_acceptor_variant,splice_polypyrimidine_tract_variant,intron_variant	HIGH	PPIP5K2	Affenpinscher	3	4	23	2168	0	3	1	0.747229	0.974
chr3_8032996_TGAAAAAAAAA/-	chr3:8032995_CTGAAAAAAAAA_C	BRUS_1_1	3	18	27	4326	6.357	splice_acceptor_variant,splice_polypyrimidine_tract_variant,intron_variant	HIGH	PPIP5K2	Brussels Griffon	3	9	23	2163	0	3	6	0.747229	0.974
chr3_8032996_TGAAAAAAAAA/-	chr3:8032995_CTGAAAAAAAAA_C	ESSP_1_1	2	12	28	4332	6.357	splice_acceptor_variant,splice_polypyrimidine_tract_variant,intron_variant	HIGH	PPIP5K2	English Springer Spaniel	1	6	25	2166	1	0	5	0.747229	0.974
chr3_8032996_TGAAAAAAAAA/-	chr3:8032995_CTGAAAAAAAAA_C	GSPZ_1_1	3	20	27	4324	6.357	splice_acceptor_variant,splice_polypyrimidine_tract_variant,intron_variant	HIGH	PPIP5K2	German Spitz	3	10	23	2162	0	3	7	0.747229	0.974
chr3_8032996_TGAAAAAAAAA/-	chr3:8032995_CTGAAAAAAAAA_C	BOYK_1_1	1	10	29	4334	6.357	splice_acceptor_variant,splice_polypyrimidine_tract_variant,intron_variant	HIGH	PPIP5K2	Boykin Spaniel	1	5	25	2167	0	1	4	0.747229	0.974
chr3_8032996_TGAAAAAAAAA/-	chr3:8032995_CTGAAAAAAAAA_C	GSNZ_1_1	2	22	28	4322	6.357	splice_acceptor_variant,splice_polypyrimidine_tract_variant,intron_variant	HIGH	PPIP5K2	Giant Schnauzer	2	11	24	2161	0	2	9	0.747229	0.974
chr3_8032996_TGAAAAAAAAA/-	chr3:8032995_CTGAAAAAAAAA_C	SSNZ_1_1	1	12	29	4332	6.357	splice_acceptor_variant,splice_polypyrimidine_tract_variant,intron_variant	HIGH	PPIP5K2	Standard Schnauzer	1	6	25	2166	0	1	5	0.747229	0.974
chr3_8032996_TGAAAAAAAAA/-	chr3:8032995_CTGAAAAAAAAA_C	PARS_1_1	1	16	29	4328	6.357	splice_acceptor_variant,splice_polypyrimidine_tract_variant,intron_variant	HIGH	PPIP5K2	Parson Russell Terrier	1	8	25	2164	0	1	7	0.747229	0.974
chr3_8032996_TGAAAAAAAAA/-	chr3:8032995_CTGAAAAAAAAA_C	OUTLIER	1	608	29	3736	6.357	splice_acceptor_variant,splice_polypyrimidine_tract_variant,intron_variant	HIGH	PPIP5K2	NA	1	304	25	1868	0	1	303	0.747229	0.974
chr28_24815636_AGG/-	chr28:24815635_CAGG_C	JSPZ_1_1	14	22	17	4540	8.796	splice_acceptor_variant,coding_sequence_variant	HIGH	HABP2	Japanese Spitz	11	11	17	2270	3	8	0	0.518697	1.415
chr28_24815636_AGG/-	chr28:24815635_CAGG_C	SROV_1_1	1	6	30	4556	8.796	splice_acceptor_variant,coding_sequence_variant	HIGH	HABP2	South Russian Ovcharka	1	3	27	2278	0	1	2	0.518697	1.415
chr28_24815636_AGG/-	chr28:24815635_CAGG_C	VILL_CN_2_2	1	8	30	4554	8.796	splice_acceptor_variant,coding_sequence_variant	HIGH	HABP2	NA	1	4	27	2277	0	1	3	0.518697	1.415
chr28_24815636_AGG/-	chr28:24815635_CAGG_C	SLAP_1_1	1	8	30	4554	8.796	splice_acceptor_variant,coding_sequence_variant	HIGH	HABP2	Swedish Lapphund	1	4	27	2277	0	1	3	0.518697	1.415
chr28_24815636_AGG/-	chr28:24815635_CAGG_C	GSPZ_1_1	2	22	29	4540	8.796	splice_acceptor_variant,coding_sequence_variant	HIGH	HABP2	German Spitz	2	11	26	2270	0	2	9	0.518697	1.415
chr28_24815636_AGG/-	chr28:24815635_CAGG_C	SPMT_1_1	1	12	30	4550	8.796	splice_acceptor_variant,coding_sequence_variant	HIGH	HABP2	Spanish Mastiff	1	6	27	2275	0	1	5	0.518697	1.415
chr28_24815636_AGG/-	chr28:24815635_CAGG_C	THAI_1_1	3	36	28	4526	8.796	splice_acceptor_variant,coding_sequence_variant	HIGH	HABP2	Thai Ridgeback	3	18	25	2263	0	3	15	0.518697	1.415
chr28_24815636_AGG/-	chr28:24815635_CAGG_C	AESK_1_1	1	14	30	4548	8.796	splice_acceptor_variant,coding_sequence_variant	HIGH	HABP2	American Eskimo Dog	1	7	27	2274	0	1	6	0.518697	1.415
chr28_24815636_AGG/-	chr28:24815635_CAGG_C	SLCU_1_1	1	14	30	4548	8.796	splice_acceptor_variant,coding_sequence_variant	HIGH	HABP2	Slovak Cuvac	1	7	27	2274	0	1	6	0.518697	1.415
chr28_24815636_AGG/-	chr28:24815635_CAGG_C	POMR_1_1	3	70	28	4492	8.796	splice_acceptor_variant,coding_sequence_variant	HIGH	HABP2	Pomeranian	3	35	25	2246	0	3	32	0.518697	1.415
chr28_24815636_AGG/-	chr28:24815635_CAGG_C	BORD_1_1	1	58	30	4504	8.796	splice_acceptor_variant,coding_sequence_variant	HIGH	HABP2	Border Collie	1	29	27	2252	0	1	28	0.518697	1.415
chr28_24815636_AGG/-	chr28:24815635_CAGG_C	OUTLIER	2	654	29	3908	8.796	splice_acceptor_variant,coding_sequence_variant	HIGH	HABP2	NA	2	327	26	1954	0	2	325	0.518697	1.415
chr27_43109986_A/G	chr27:43109986_A_G	GORD_1_1	1	2	24	4384	6.342	splice_donor_variant	HIGH	CELA1	Gordon Setter	1	1	22	2192	0	1	0	0.606329	1.269
chr27_43109986_A/G	chr27:43109986_A_G	AFOX_1_1	4	12	21	4374	6.342	splice_donor_variant	HIGH	CELA1	American Foxhound	3	6	20	2187	1	2	3	0.606329	1.269
chr27_43109986_A/G	chr27:43109986_A_G	BORZ_1_1	1	4	24	4382	6.342	splice_donor_variant	HIGH	CELA1	Borzoi	1	2	22	2191	0	1	1	0.606329	1.269
chr27_43109986_A/G	chr27:43109986_A_G	ESET_1_1	2	10	23	4376	6.342	splice_donor_variant	HIGH	CELA1	English Setter	2	5	21	2188	0	2	3	0.606329	1.269
chr27_43109986_A/G	chr27:43109986_A_G	CRTR_1_1	1	6	24	4380	6.342	splice_donor_variant	HIGH	CELA1	Cretan tracer	1	3	22	2190	0	1	2	0.606329	1.269
chr27_43109986_A/G	chr27:43109986_A_G	TURM_1_1	1	8	24	4378	6.342	splice_donor_variant	HIGH	CELA1	Turkish Mastiff	1	4	22	2189	0	1	3	0.606329	1.269
chr27_43109986_A/G	chr27:43109986_A_G	NEAP_1_1	1	8	24	4378	6.342	splice_donor_variant	HIGH	CELA1	Neapolitan Mastiff	1	4	22	2189	0	1	3	0.606329	1.269
chr27_43109986_A/G	chr27:43109986_A_G	TYFX_1_1	2	20	23	4366	6.342	splice_donor_variant	HIGH	CELA1	Toy Fox Terrier	2	10	21	2183	0	2	8	0.606329	1.269
chr27_43109986_A/G	chr27:43109986_A_G	DSFD_1_1	1	12	24	4374	6.342	splice_donor_variant	HIGH	CELA1	Danish-Swedish Farmdog	1	6	22	2187	0	1	5	0.606329	1.269
chr27_43109986_A/G	chr27:43109986_A_G	BRIT_1_1	1	16	24	4370	6.342	splice_donor_variant	HIGH	CELA1	Brittany	1	8	22	2185	0	1	7	0.606329	1.269
chr27_43109986_A/G	chr27:43109986_A_G	POMR_1_1	4	70	21	4316	6.342	splice_donor_variant	HIGH	CELA1	Pomeranian	3	35	20	2158	1	2	32	0.606329	1.269
chr27_43109986_A/G	chr27:43109986_A_G	OUTLIER	6	632	19	3754	6.342	splice_donor_variant	HIGH	CELA1	NA	6	316	17	1877	0	6	310	0.606329	1.269
chr17_63694270_G/A	chr17:63694270_G_A	PTWD_1_1	5	22	19	4540	8.796	stop_gained	HIGH	ST7L	Portuguese Water Dog	4	11	18	2270	1	3	7	0.667184	0.963
chr17_63694270_G/A	chr17:63694270_G_A	SMSH_1_1	3	14	21	4548	8.796	stop_gained	HIGH	ST7L	Small Swiss Hound	3	7	19	2274	0	3	4	0.667184	0.963
chr17_63694270_G/A	chr17:63694270_G_A	PYSH_1_1	4	22	20	4540	8.796	stop_gained	HIGH	ST7L	Pyrenean Shepherd	3	11	19	2270	1	2	8	0.667184	0.963
chr17_63694270_G/A	chr17:63694270_G_A	EGTT_1_1	2	14	22	4548	8.796	stop_gained	HIGH	ST7L	English Toy Terrier	2	7	20	2274	0	2	5	0.667184	0.963
chr17_63694270_G/A	chr17:63694270_G_A	KEES_1_1	2	20	22	4542	8.796	stop_gained	HIGH	ST7L	Keeshond	2	10	20	2271	0	2	8	0.667184	0.963
chr17_63694270_G/A	chr17:63694270_G_A	TPOO_1_1	2	20	22	4542	8.796	stop_gained	HIGH	ST7L	Toy Poodle	2	10	20	2271	0	2	8	0.667184	0.963
chr17_63694270_G/A	chr17:63694270_G_A	RTOY_1_1	1	12	23	4550	8.796	stop_gained	HIGH	ST7L	Russian Toy	1	6	21	2275	0	1	5	0.667184	0.963
chr17_63694270_G/A	chr17:63694270_G_A	PBGA_1_1	1	12	23	4550	8.796	stop_gained	HIGH	ST7L	Petit Bleu de Gascogne	1	6	21	2275	0	1	5	0.667184	0.963
chr17_63694270_G/A	chr17:63694270_G_A	VIZS_1_1	1	16	23	4546	8.796	stop_gained	HIGH	ST7L	Vizsla	1	8	21	2273	0	1	7	0.667184	0.963
chr17_63694270_G/A	chr17:63694270_G_A	ANFH_1_1	1	28	23	4534	8.796	stop_gained	HIGH	ST7L	Anglo-Francais hound	1	14	21	2267	0	1	13	0.667184	0.963
chr17_63694270_G/A	chr17:63694270_G_A	POMR_1_1	1	70	23	4492	8.796	stop_gained	HIGH	ST7L	Pomeranian	1	35	21	2246	0	1	34	0.667184	0.963
chr17_63694270_G/A	chr17:63694270_G_A	OUTLIER	1	656	23	3906	8.796	stop_gained	HIGH	ST7L	NA	1	328	21	1953	0	1	327	0.667184	0.963
chr30_38653976_-/TGGGCGCGC	chr30:38653975_G_GTGGGCGCGC	DDBX_1_1	3	10	16	4342	8.765	splice_donor_variant	HIGH	NEIL1	Dogue De Bordeaux	3	5	15	2171	0	3	2	0.530225	0.925
chr30_38653976_-/TGGGCGCGC	chr30:38653975_G_GTGGGCGCGC	AUST_1_1	3	12	16	4340	8.765	splice_donor_variant	HIGH	NEIL1	Australian Terrier	2	6	16	2170	1	1	4	0.530225	0.925
chr30_38653976_-/TGGGCGCGC	chr30:38653975_G_GTGGGCGCGC	MNTY_1_1	1	4	18	4348	8.765	splice_donor_variant	HIGH	NEIL1	Manchester Terrier (Toy)	1	2	17	2174	0	1	1	0.530225	0.925
chr30_38653976_-/TGGGCGCGC	chr30:38653975_G_GTGGGCGCGC	YORK_1_1	2	10	17	4342	8.765	splice_donor_variant	HIGH	NEIL1	Yorkshire Terrier	2	5	16	2171	0	2	3	0.530225	0.925
chr30_38653976_-/TGGGCGCGC	chr30:38653975_G_GTGGGCGCGC	FBUL_1_1	2	12	17	4340	8.765	splice_donor_variant	HIGH	NEIL1	French Bulldog	2	6	16	2170	0	2	4	0.530225	0.925
chr30_38653976_-/TGGGCGCGC	chr30:38653975_G_GTGGGCGCGC	KERY_1_1	1	6	18	4346	8.765	splice_donor_variant	HIGH	NEIL1	Kerry Blue Terrier	1	3	17	2173	0	1	2	0.530225	0.925
chr30_38653976_-/TGGGCGCGC	chr30:38653975_G_GTGGGCGCGC	SILK_1_1	1	10	18	4342	8.765	splice_donor_variant	HIGH	NEIL1	Silky Terrier	1	5	17	2171	0	1	4	0.530225	0.925
chr30_38653976_-/TGGGCGCGC	chr30:38653975_G_GTGGGCGCGC	BOST_1_1	1	12	18	4340	8.765	splice_donor_variant	HIGH	NEIL1	Boston Terrier	1	6	17	2170	0	1	5	0.530225	0.925
chr30_38653976_-/TGGGCGCGC	chr30:38653975_G_GTGGGCGCGC	COOK_1_1	1	12	18	4340	8.765	splice_donor_variant	HIGH	NEIL1	Chinook	1	6	17	2170	0	1	5	0.530225	0.925
chr30_38653976_-/TGGGCGCGC	chr30:38653975_G_GTGGGCGCGC	EGTT_1_1	1	14	18	4338	8.765	splice_donor_variant	HIGH	NEIL1	English Toy Terrier	1	7	17	2169	0	1	6	0.530225	0.925
chr30_38653976_-/TGGGCGCGC	chr30:38653975_G_GTGGGCGCGC	PARS_1_1	1	16	18	4336	8.765	splice_donor_variant	HIGH	NEIL1	Parson Russell Terrier	1	8	17	2168	0	1	7	0.530225	0.925
chr30_38653976_-/TGGGCGCGC	chr30:38653975_G_GTGGGCGCGC	OUTLIER	2	628	17	3724	8.765	splice_donor_variant	HIGH	NEIL1	NA	2	314	16	1862	0	2	312	0.530225	0.925
chrX_10238197_TCAGAGT/-	chrX:10238196_ATCAGAGT_A	BAKH_1_1	1	1	18	3408	7.575	splice_acceptor_variant,coding_sequence_variant,intron_variant	HIGH	OFD1	Bakharwal	1	1	18	2268	0	1	0	0.25901	NA
chrX_10238197_TCAGAGT/-	chrX:10238196_ATCAGAGT_A	TURM_1_1	2	5	17	3404	7.575	splice_acceptor_variant,coding_sequence_variant,intron_variant	HIGH	OFD1	Turkish Mastiff	2	4	17	2265	0	2	2	0.25901	NA
chrX_10238197_TCAGAGT/-	chrX:10238196_ATCAGAGT_A	DOBP_1_1	3	9	16	3400	7.575	splice_acceptor_variant,coding_sequence_variant,intron_variant	HIGH	OFD1	Doberman Pinscher	3	6	16	2263	0	3	3	0.25901	NA
chrX_10238197_TCAGAGT/-	chrX:10238196_ATCAGAGT_A	GSPZ_1_1	4	15	15	3394	7.575	splice_acceptor_variant,coding_sequence_variant,intron_variant	HIGH	OFD1	German Spitz	4	11	15	2258	0	4	7	0.25901	NA
chrX_10238197_TCAGAGT/-	chrX:10238196_ATCAGAGT_A	GPIN_1_1	1	6	18	3403	7.575	splice_acceptor_variant,coding_sequence_variant,intron_variant	HIGH	OFD1	German Pinscher	1	4	18	2265	0	1	3	0.25901	NA
chrX_10238197_TCAGAGT/-	chrX:10238196_ATCAGAGT_A	SRAB_1_1	1	6	18	3403	7.575	splice_acceptor_variant,coding_sequence_variant,intron_variant	HIGH	OFD1	Sarabi	1	4	18	2265	0	1	3	0.25901	NA
chrX_10238197_TCAGAGT/-	chrX:10238196_ATCAGAGT_A	BRTR_1_1	1	7	18	3402	7.575	splice_acceptor_variant,coding_sequence_variant,intron_variant	HIGH	OFD1	Black Russian Terrier	1	5	18	2264	0	1	4	0.25901	NA
chrX_10238197_TCAGAGT/-	chrX:10238196_ATCAGAGT_A	ANFH_1_1	2	18	17	3391	7.575	splice_acceptor_variant,coding_sequence_variant,intron_variant	HIGH	OFD1	Anglo-Francais hound	2	14	17	2255	0	2	12	0.25901	NA
chrX_10238197_TCAGAGT/-	chrX:10238196_ATCAGAGT_A	PBGA_1_1	1	10	18	3399	7.575	splice_acceptor_variant,coding_sequence_variant,intron_variant	HIGH	OFD1	Petit Bleu de Gascogne	1	6	18	2263	0	1	5	0.25901	NA
chrX_10238197_TCAGAGT/-	chrX:10238196_ATCAGAGT_A	KUVZ_1_1	1	13	18	3396	7.575	splice_acceptor_variant,coding_sequence_variant,intron_variant	HIGH	OFD1	Kuvasz	1	8	18	2261	0	1	7	0.25901	NA
chrX_10238197_TCAGAGT/-	chrX:10238196_ATCAGAGT_A	VILL_KE_1_1	1	25	18	3384	7.575	splice_acceptor_variant,coding_sequence_variant,intron_variant	HIGH	OFD1	NA	1	18	18	2251	0	1	17	0.25901	NA
chrX_10238197_TCAGAGT/-	chrX:10238196_ATCAGAGT_A	OUTLIER	1	478	18	2931	7.575	splice_acceptor_variant,coding_sequence_variant,intron_variant	HIGH	OFD1	NA	1	324	18	1945	0	1	323	0.25901	NA
chr1_18429035_AGGTGAGCAATGACTTTGCCATTGTGGAATGTTTTTTAAGATAGAATACTAGAAACCACGTTAACACGTTGCTTTATTGTTAAAATT/-	chr1:18429034_GAGGTGAGCAATGACTTTGCCATTGTGGAATGTTTTTTAAGATAGAATACTAGAAACCACGTTAACACGTTGCTTTATTGTTAAAATT_G	BULT_1_1	6	16	12	4402	8.633	splice_donor_variant,splice_donor_5th_base_variant,coding_sequence_variant,intron_variant	HIGH	NARS1	Bull Terrier	6	8	12	2201	0	6	2	0.696751	0.92
chr1_18429035_AGGTGAGCAATGACTTTGCCATTGTGGAATGTTTTTTAAGATAGAATACTAGAAACCACGTTAACACGTTGCTTTATTGTTAAAATT/-	chr1:18429034_GAGGTGAGCAATGACTTTGCCATTGTGGAATGTTTTTTAAGATAGAATACTAGAAACCACGTTAACACGTTGCTTTATTGTTAAAATT_G	IRSE_1_1	1	6	17	4412	8.633	splice_donor_variant,splice_donor_5th_base_variant,coding_sequence_variant,intron_variant	HIGH	NARS1	Irish Setter	1	3	17	2206	0	1	2	0.696751	0.92
chr1_18429035_AGGTGAGCAATGACTTTGCCATTGTGGAATGTTTTTTAAGATAGAATACTAGAAACCACGTTAACACGTTGCTTTATTGTTAAAATT/-	chr1:18429034_GAGGTGAGCAATGACTTTGCCATTGTGGAATGTTTTTTAAGATAGAATACTAGAAACCACGTTAACACGTTGCTTTATTGTTAAAATT_G	SMFX_1_1	1	6	17	4412	8.633	splice_donor_variant,splice_donor_5th_base_variant,coding_sequence_variant,intron_variant	HIGH	NARS1	Smooth Fox Terrier	1	3	17	2206	0	1	2	0.696751	0.92
chr1_18429035_AGGTGAGCAATGACTTTGCCATTGTGGAATGTTTTTTAAGATAGAATACTAGAAACCACGTTAACACGTTGCTTTATTGTTAAAATT/-	chr1:18429034_GAGGTGAGCAATGACTTTGCCATTGTGGAATGTTTTTTAAGATAGAATACTAGAAACCACGTTAACACGTTGCTTTATTGTTAAAATT_G	PISP_1_1	1	6	17	4412	8.633	splice_donor_variant,splice_donor_5th_base_variant,coding_sequence_variant,intron_variant	HIGH	NARS1	Picardy Spaniel	1	3	17	2206	0	1	2	0.696751	0.92
chr1_18429035_AGGTGAGCAATGACTTTGCCATTGTGGAATGTTTTTTAAGATAGAATACTAGAAACCACGTTAACACGTTGCTTTATTGTTAAAATT/-	chr1:18429034_GAGGTGAGCAATGACTTTGCCATTGTGGAATGTTTTTTAAGATAGAATACTAGAAACCACGTTAACACGTTGCTTTATTGTTAAAATT_G	CLUP_CN_2_2	1	6	17	4412	8.633	splice_donor_variant,splice_donor_5th_base_variant,coding_sequence_variant,intron_variant	HIGH	NARS1	Wolf	1	3	17	2206	0	1	2	0.696751	0.92
chr1_18429035_AGGTGAGCAATGACTTTGCCATTGTGGAATGTTTTTTAAGATAGAATACTAGAAACCACGTTAACACGTTGCTTTATTGTTAAAATT/-	chr1:18429034_GAGGTGAGCAATGACTTTGCCATTGTGGAATGTTTTTTAAGATAGAATACTAGAAACCACGTTAACACGTTGCTTTATTGTTAAAATT_G	BOLO_1_1	1	10	17	4408	8.633	splice_donor_variant,splice_donor_5th_base_variant,coding_sequence_variant,intron_variant	HIGH	NARS1	Bolognese	1	5	17	2204	0	1	4	0.696751	0.92
chr1_18429035_AGGTGAGCAATGACTTTGCCATTGTGGAATGTTTTTTAAGATAGAATACTAGAAACCACGTTAACACGTTGCTTTATTGTTAAAATT/-	chr1:18429034_GAGGTGAGCAATGACTTTGCCATTGTGGAATGTTTTTTAAGATAGAATACTAGAAACCACGTTAACACGTTGCTTTATTGTTAAAATT_G	PULI_1_1	1	12	17	4406	8.633	splice_donor_variant,splice_donor_5th_base_variant,coding_sequence_variant,intron_variant	HIGH	NARS1	Puli	1	6	17	2203	0	1	5	0.696751	0.92
chr1_18429035_AGGTGAGCAATGACTTTGCCATTGTGGAATGTTTTTTAAGATAGAATACTAGAAACCACGTTAACACGTTGCTTTATTGTTAAAATT/-	chr1:18429034_GAGGTGAGCAATGACTTTGCCATTGTGGAATGTTTTTTAAGATAGAATACTAGAAACCACGTTAACACGTTGCTTTATTGTTAAAATT_G	BRUS_1_1	1	14	17	4404	8.633	splice_donor_variant,splice_donor_5th_base_variant,coding_sequence_variant,intron_variant	HIGH	NARS1	Brussels Griffon	1	7	17	2202	0	1	6	0.696751	0.92
chr1_18429035_AGGTGAGCAATGACTTTGCCATTGTGGAATGTTTTTTAAGATAGAATACTAGAAACCACGTTAACACGTTGCTTTATTGTTAAAATT/-	chr1:18429034_GAGGTGAGCAATGACTTTGCCATTGTGGAATGTTTTTTAAGATAGAATACTAGAAACCACGTTAACACGTTGCTTTATTGTTAAAATT_G	WHIP_1_1	1	14	17	4404	8.633	splice_donor_variant,splice_donor_5th_base_variant,coding_sequence_variant,intron_variant	HIGH	NARS1	Whippet	1	7	17	2202	0	1	6	0.696751	0.92
chr1_18429035_AGGTGAGCAATGACTTTGCCATTGTGGAATGTTTTTTAAGATAGAATACTAGAAACCACGTTAACACGTTGCTTTATTGTTAAAATT/-	chr1:18429034_GAGGTGAGCAATGACTTTGCCATTGTGGAATGTTTTTTAAGATAGAATACTAGAAACCACGTTAACACGTTGCTTTATTGTTAAAATT_G	BSJI_1_1	1	16	17	4402	8.633	splice_donor_variant,splice_donor_5th_base_variant,coding_sequence_variant,intron_variant	HIGH	NARS1	Basenji	1	8	17	2201	0	1	7	0.696751	0.92
chr1_18429035_AGGTGAGCAATGACTTTGCCATTGTGGAATGTTTTTTAAGATAGAATACTAGAAACCACGTTAACACGTTGCTTTATTGTTAAAATT/-	chr1:18429034_GAGGTGAGCAATGACTTTGCCATTGTGGAATGTTTTTTAAGATAGAATACTAGAAACCACGTTAACACGTTGCTTTATTGTTAAAATT_G	DACH_1_1	1	56	17	4362	8.633	splice_donor_variant,splice_donor_5th_base_variant,coding_sequence_variant,intron_variant	HIGH	NARS1	Dachshund	1	28	17	2181	0	1	27	0.696751	0.92
chr1_18429035_AGGTGAGCAATGACTTTGCCATTGTGGAATGTTTTTTAAGATAGAATACTAGAAACCACGTTAACACGTTGCTTTATTGTTAAAATT/-	chr1:18429034_GAGGTGAGCAATGACTTTGCCATTGTGGAATGTTTTTTAAGATAGAATACTAGAAACCACGTTAACACGTTGCTTTATTGTTAAAATT_G	OUTLIER	2	646	16	3772	8.633	splice_donor_variant,splice_donor_5th_base_variant,coding_sequence_variant,intron_variant	HIGH	NARS1	NA	2	323	16	1886	0	2	321	0.696751	0.92
chr20_48529636_-/C	chr20:48529635_G_GC	DOBP_1_1	3	14	13	4496	8.158	splice_donor_variant	HIGH	DNAJB1	Doberman Pinscher	3	7	13	2248	0	3	4	0.717797	0.954
chr20_48529636_-/C	chr20:48529635_G_GC	BRTR_1_1	1	8	15	4502	8.158	splice_donor_variant	HIGH	DNAJB1	Black Russian Terrier	1	4	15	2251	0	1	3	0.717797	0.954
chr20_48529636_-/C	chr20:48529635_G_GC	SLWP_1_1	1	8	15	4502	8.158	splice_donor_variant	HIGH	DNAJB1	Slovakian Wirehaired Pointer	1	4	15	2251	0	1	3	0.717797	0.954
chr20_48529636_-/C	chr20:48529635_G_GC	SHIH_1_1	1	10	15	4500	8.158	splice_donor_variant	HIGH	DNAJB1	Shih Tzu	1	5	15	2250	0	1	4	0.717797	0.954
chr20_48529636_-/C	chr20:48529635_G_GC	BRIA_1_1	1	12	15	4498	8.158	splice_donor_variant	HIGH	DNAJB1	Briard	1	6	15	2249	0	1	5	0.717797	0.954
chr20_48529636_-/C	chr20:48529635_G_GC	GHUT_1_1	1	12	15	4498	8.158	splice_donor_variant	HIGH	DNAJB1	German Hunting Terrier	1	6	15	2249	0	1	5	0.717797	0.954
chr20_48529636_-/C	chr20:48529635_G_GC	TYFX_1_1	1	18	15	4492	8.158	splice_donor_variant	HIGH	DNAJB1	Toy Fox Terrier	1	9	15	2246	0	1	8	0.717797	0.954
chr20_48529636_-/C	chr20:48529635_G_GC	TPOO_1_1	1	20	15	4490	8.158	splice_donor_variant	HIGH	DNAJB1	Toy Poodle	1	10	15	2245	0	1	9	0.717797	0.954
chr20_48529636_-/C	chr20:48529635_G_GC	COLL_1_1	1	22	15	4488	8.158	splice_donor_variant	HIGH	DNAJB1	Collie	1	11	15	2244	0	1	10	0.717797	0.954
chr20_48529636_-/C	chr20:48529635_G_GC	SSHP_1_1	1	50	15	4460	8.158	splice_donor_variant	HIGH	DNAJB1	Shetland Sheepdog	1	25	15	2230	0	1	24	0.717797	0.954
chr20_48529636_-/C	chr20:48529635_G_GC	BORD_1_1	1	58	15	4452	8.158	splice_donor_variant	HIGH	DNAJB1	Border Collie	1	29	15	2226	0	1	28	0.717797	0.954
chr20_48529636_-/C	chr20:48529635_G_GC	OUTLIER	3	640	13	3870	8.158	splice_donor_variant	HIGH	DNAJB1	NA	3	320	13	1935	0	3	317	0.717797	0.954
chr11_61086102_-/TTCAT	chr11:61086101_G_GTTCAT	SLOU_1_1	3	14	11	4476	8.788	frameshift_variant,splice_region_variant	HIGH	LOC474791	Sloughi	3	7	11	2238	0	3	4	0.62449	1.177
chr11_61086102_-/TTCAT	chr11:61086101_G_GTTCAT	REDB_1_1	1	6	13	4484	8.788	frameshift_variant,splice_region_variant	HIGH	LOC474791	Redbone Coonhound	1	3	13	2242	0	1	2	0.62449	1.177
chr11_61086102_-/TTCAT	chr11:61086101_G_GTTCAT	BRTR_1_1	1	10	13	4480	8.788	frameshift_variant,splice_region_variant	HIGH	LOC474791	Black Russian Terrier	1	5	13	2240	0	1	4	0.62449	1.177
chr11_61086102_-/TTCAT	chr11:61086101_G_GTTCAT	AFOX_1_1	1	12	13	4478	8.788	frameshift_variant,splice_region_variant	HIGH	LOC474791	American Foxhound	1	6	13	2239	0	1	5	0.62449	1.177
chr11_61086102_-/TTCAT	chr11:61086101_G_GTTCAT	BRAC_1_1	1	12	13	4478	8.788	frameshift_variant,splice_region_variant	HIGH	LOC474791	Bracco Italiano	1	6	13	2239	0	1	5	0.62449	1.177
chr11_61086102_-/TTCAT	chr11:61086101_G_GTTCAT	FRSP_1_1	1	12	13	4478	8.788	frameshift_variant,splice_region_variant	HIGH	LOC474791	French Spaniel	1	6	13	2239	0	1	5	0.62449	1.177
chr11_61086102_-/TTCAT	chr11:61086101_G_GTTCAT	RTOY_1_1	1	12	13	4478	8.788	frameshift_variant,splice_region_variant	HIGH	LOC474791	Russian Toy	1	6	13	2239	0	1	5	0.62449	1.177
chr11_61086102_-/TTCAT	chr11:61086101_G_GTTCAT	SEAL_1_1	1	12	13	4478	8.788	frameshift_variant,splice_region_variant	HIGH	LOC474791	Sealyham Terrier	1	6	13	2239	0	1	5	0.62449	1.177
chr11_61086102_-/TTCAT	chr11:61086101_G_GTTCAT	ALDB_1_1	1	14	13	4476	8.788	frameshift_variant,splice_region_variant	HIGH	LOC474791	Alpine Dachsbracke	1	7	13	2238	0	1	6	0.62449	1.177
chr11_61086102_-/TTCAT	chr11:61086101_G_GTTCAT	JSPZ_1_1	1	16	13	4474	8.788	frameshift_variant,splice_region_variant	HIGH	LOC474791	Japanese Spitz	1	8	13	2237	0	1	7	0.62449	1.177
chr11_61086102_-/TTCAT	chr11:61086101_G_GTTCAT	FLCR_1_1	1	22	13	4468	8.788	frameshift_variant,splice_region_variant	HIGH	LOC474791	Flat-Coated Retriever	1	11	13	2234	0	1	10	0.62449	1.177
chr11_61086102_-/TTCAT	chr11:61086101_G_GTTCAT	OUTLIER	1	642	13	3848	8.788	frameshift_variant,splice_region_variant	HIGH	LOC474791	NA	1	321	13	1924	0	1	320	0.62449	1.177
chr7_41739741_C/T	chr7:41739741_C_T	SUSX_1_1	3	8	21	4532	8.869	splice_acceptor_variant	HIGH	RAB25	Sussex Spaniel	3	4	21	2266	0	3	1	0.719243	1.255
chr7_41739741_C/T	chr7:41739741_C_T	FINH_1_1	4	12	20	4528	8.869	splice_acceptor_variant	HIGH	RAB25	Finnish Hound	4	6	20	2264	0	4	2	0.719243	1.255
chr7_41739741_C/T	chr7:41739741_C_T	PYMF_1_1	4	12	20	4528	8.869	splice_acceptor_variant	HIGH	RAB25	Pyrenean Mastiff	4	6	20	2264	0	4	2	0.719243	1.255
chr7_41739741_C/T	chr7:41739741_C_T	GSMD_1_1	3	16	21	4524	8.869	splice_acceptor_variant	HIGH	RAB25	Greater Swiss Mountain Dog	3	8	21	2262	0	3	5	0.719243	1.255
chr7_41739741_C/T	chr7:41739741_C_T	SLOU_1_1	2	14	22	4526	8.869	splice_acceptor_variant	HIGH	RAB25	Sloughi	2	7	22	2263	0	2	5	0.719243	1.255
chr7_41739741_C/T	chr7:41739741_C_T	GBGV_1_1	1	10	23	4530	8.869	splice_acceptor_variant	HIGH	RAB25	Grand Basset Griffon Vendeen	1	5	23	2265	0	1	4	0.719243	1.255
chr7_41739741_C/T	chr7:41739741_C_T	BRGV_1_1	1	10	23	4530	8.869	splice_acceptor_variant	HIGH	RAB25	Briquet Griffon Vendeen	1	5	23	2265	0	1	4	0.719243	1.255
chr7_41739741_C/T	chr7:41739741_C_T	GALG_1_1	1	12	23	4528	8.869	splice_acceptor_variant	HIGH	RAB25	Galgo Espanol	1	6	23	2264	0	1	5	0.719243	1.255
chr7_41739741_C/T	chr7:41739741_C_T	POSD_1_1	1	12	23	4528	8.869	splice_acceptor_variant	HIGH	RAB25	Portuguese Sheepdog	1	6	23	2264	0	1	5	0.719243	1.255
chr7_41739741_C/T	chr7:41739741_C_T	ENTB_1_1	1	14	23	4526	8.869	splice_acceptor_variant	HIGH	RAB25	Entlebucher Mountain Dog	1	7	23	2263	0	1	6	0.719243	1.255
chr7_41739741_C/T	chr7:41739741_C_T	STBD_1_1	1	20	23	4520	8.869	splice_acceptor_variant	HIGH	RAB25	Saint Bernard	1	10	23	2260	0	1	9	0.719243	1.255
chr7_41739741_C/T	chr7:41739741_C_T	APPZ_1_1	1	22	23	4518	8.869	splice_acceptor_variant	HIGH	RAB25	Appenzeller Sennenhund	1	11	23	2259	0	1	10	0.719243	1.255
chr7_41739741_C/T	chr7:41739741_C_T	ANFH_1_1	1	26	23	4514	8.869	splice_acceptor_variant	HIGH	RAB25	Anglo-Francais hound	1	13	23	2257	0	1	12	0.719243	1.255
chr1_2970191_C/A	chr1:2970191_C_A	JSPZ_1_1	7	22	21	4540	6.951	splice_acceptor_variant	HIGH	ZNF236	Japanese Spitz	6	11	20	2270	1	5	5	0.603568	0.327
chr1_2970191_C/A	chr1:2970191_C_A	SPIN_1_1	3	14	25	4548	6.951	splice_acceptor_variant	HIGH	ZNF236	Spinone Italiano	3	7	23	2274	0	3	4	0.603568	0.327
chr1_2970191_C/A	chr1:2970191_C_A	AUST_1_1	2	12	26	4550	6.951	splice_acceptor_variant	HIGH	ZNF236	Australian Terrier	2	6	24	2275	0	2	4	0.603568	0.327
chr1_2970191_C/A	chr1:2970191_C_A	RTOY_1_1	2	12	26	4550	6.951	splice_acceptor_variant	HIGH	ZNF236	Russian Toy	2	6	24	2275	0	2	4	0.603568	0.327
chr1_2970191_C/A	chr1:2970191_C_A	STBD_1_1	3	22	25	4540	6.951	splice_acceptor_variant	HIGH	ZNF236	Saint Bernard	3	11	23	2270	0	3	8	0.603568	0.327
chr1_2970191_C/A	chr1:2970191_C_A	BERG_1_1	1	10	27	4552	6.951	splice_acceptor_variant	HIGH	ZNF236	Bergamasco	1	5	25	2276	0	1	4	0.603568	0.327
chr1_2970191_C/A	chr1:2970191_C_A	BOPD_1_1	1	10	27	4552	6.951	splice_acceptor_variant	HIGH	ZNF236	Bourbonnais Pointing Dog	1	5	25	2276	0	1	4	0.603568	0.327
chr1_2970191_C/A	chr1:2970191_C_A	GREE_1_1	1	10	27	4552	6.951	splice_acceptor_variant	HIGH	ZNF236	Greenland Dog	1	5	25	2276	0	1	4	0.603568	0.327
chr1_2970191_C/A	chr1:2970191_C_A	SLOU_1_1	1	12	27	4550	6.951	splice_acceptor_variant	HIGH	ZNF236	Sloughi	1	6	25	2275	0	1	5	0.603568	0.327
chr1_2970191_C/A	chr1:2970191_C_A	BOUV_1_1	2	26	26	4536	6.951	splice_acceptor_variant	HIGH	ZNF236	Bouvier des Flandres	2	13	24	2268	0	2	11	0.603568	0.327
chr1_2970191_C/A	chr1:2970191_C_A	DACH_1_1	3	56	25	4506	6.951	splice_acceptor_variant	HIGH	ZNF236	Dachshund	2	28	24	2253	1	1	26	0.603568	0.327
chr1_2970191_C/A	chr1:2970191_C_A	LEON_1_1	1	38	27	4524	6.951	splice_acceptor_variant	HIGH	ZNF236	Leonberger	1	19	25	2262	0	1	18	0.603568	0.327
chr1_2970191_C/A	chr1:2970191_C_A	POMR_1_1	1	70	27	4492	6.951	splice_acceptor_variant	HIGH	ZNF236	Pomeranian	1	35	25	2246	0	1	34	0.603568	0.327
chr11_50917355_GCCCGGCGGA/-	chr11:50917354_GGCCCGGCGGA_G	SHIB_1_1	3	6	46	4432	8.899	frameshift_variant	HIGH	UBAP2	Shiba Inu	3	3	46	2216	0	3	0	0.624698	0.625
chr11_50917355_GCCCGGCGGA/-	chr11:50917354_GGCCCGGCGGA_G	SHIK_1_1	1	2	48	4436	8.899	frameshift_variant	HIGH	UBAP2	Shikoku	1	1	48	2218	0	1	0	0.624698	0.625
chr11_50917355_GCCCGGCGGA/-	chr11:50917354_GGCCCGGCGGA_G	DING_1_1	10	22	39	4416	8.899	frameshift_variant	HIGH	UBAP2	Dingo	10	11	39	2208	0	10	1	0.624698	0.625
chr11_50917355_GCCCGGCGGA/-	chr11:50917354_GGCCCGGCGGA_G	VILL_CN_1_2	5	14	44	4424	8.899	frameshift_variant	HIGH	UBAP2	NA	5	7	44	2212	0	5	2	0.624698	0.625
chr11_50917355_GCCCGGCGGA/-	chr11:50917354_GGCCCGGCGGA_G	VILL_CN_2_2	2	6	47	4432	8.899	frameshift_variant	HIGH	UBAP2	NA	2	3	47	2216	0	2	1	0.624698	0.625
chr11_50917355_GCCCGGCGGA/-	chr11:50917354_GGCCCGGCGGA_G	THAI_1_1	10	32	39	4406	8.899	frameshift_variant	HIGH	UBAP2	Thai Ridgeback	10	16	39	2203	0	10	6	0.624698	0.625
chr11_50917355_GCCCGGCGGA/-	chr11:50917354_GGCCCGGCGGA_G	VILL_NP_1_1	2	8	47	4430	8.899	frameshift_variant	HIGH	UBAP2	NA	2	4	47	2215	0	2	2	0.624698	0.625
chr11_50917355_GCCCGGCGGA/-	chr11:50917354_GGCCCGGCGGA_G	CHOW_1_1	2	10	47	4428	8.899	frameshift_variant	HIGH	UBAP2	Chow Chow	2	5	47	2214	0	2	3	0.624698	0.625
chr11_50917355_GCCCGGCGGA/-	chr11:50917354_GGCCCGGCGGA_G	EURA_1_1	1	8	48	4430	8.899	frameshift_variant	HIGH	UBAP2	Eurasier	1	4	48	2215	0	1	3	0.624698	0.625
chr11_50917355_GCCCGGCGGA/-	chr11:50917354_GGCCCGGCGGA_G	KAIK_1_1	1	8	48	4430	8.899	frameshift_variant	HIGH	UBAP2	Kai Ken	1	4	48	2215	0	1	3	0.624698	0.625
chr11_50917355_GCCCGGCGGA/-	chr11:50917354_GGCCCGGCGGA_G	ELOD_1_1	1	10	48	4428	8.899	frameshift_variant	HIGH	UBAP2	Elo	1	5	48	2214	0	1	4	0.624698	0.625
chr11_50917355_GCCCGGCGGA/-	chr11:50917354_GGCCCGGCGGA_G	SHAR_1_1	1	10	48	4428	8.899	frameshift_variant	HIGH	UBAP2	Shar Pei	1	5	48	2214	0	1	4	0.624698	0.625
chr11_50917355_GCCCGGCGGA/-	chr11:50917354_GGCCCGGCGGA_G	OUTLIER	10	628	39	3810	8.899	frameshift_variant	HIGH	UBAP2	NA	10	314	39	1905	0	10	304	0.624698	0.625
chr30_36171757_TTGTTGGGTCATACC/-	chr30:36171756_GTTGTTGGGTCATACC_G	OLES_1_1	9	14	28	4550	8.877	splice_donor_variant,splice_donor_5th_base_variant,coding_sequence_variant,intron_variant	HIGH	PKM	Old English Sheepdog	6	7	27	2275	3	3	1	0.745031	0.516
chr30_36171757_TTGTTGGGTCATACC/-	chr30:36171756_GTTGTTGGGTCATACC_G	BRBT_1_1	4	12	33	4552	8.877	splice_donor_variant,splice_donor_5th_base_variant,coding_sequence_variant,intron_variant	HIGH	PKM	Barbet	4	6	29	2276	0	4	2	0.745031	0.516
chr30_36171757_TTGTTGGGTCATACC/-	chr30:36171756_GTTGTTGGGTCATACC_G	BRZT_1_1	3	12	34	4552	8.877	splice_donor_variant,splice_donor_5th_base_variant,coding_sequence_variant,intron_variant	HIGH	PKM	Brazilian Terrier	3	6	30	2276	0	3	3	0.745031	0.516
chr30_36171757_TTGTTGGGTCATACC/-	chr30:36171756_GTTGTTGGGTCATACC_G	DALM_1_1	2	10	35	4554	8.877	splice_donor_variant,splice_donor_5th_base_variant,coding_sequence_variant,intron_variant	HIGH	PKM	Dalmatian	2	5	31	2277	0	2	3	0.745031	0.516
chr30_36171757_TTGTTGGGTCATACC/-	chr30:36171756_GTTGTTGGGTCATACC_G	TOSA_1_1	1	6	36	4558	8.877	splice_donor_variant,splice_donor_5th_base_variant,coding_sequence_variant,intron_variant	HIGH	PKM	Tosa Inu	1	3	32	2279	0	1	2	0.745031	0.516
chr30_36171757_TTGTTGGGTCATACC/-	chr30:36171756_GTTGTTGGGTCATACC_G	CHBR_1_1	2	14	35	4550	8.877	splice_donor_variant,splice_donor_5th_base_variant,coding_sequence_variant,intron_variant	HIGH	PKM	Chesapeake Bay Retriever	2	7	31	2275	0	2	5	0.745031	0.516
chr30_36171757_TTGTTGGGTCATACC/-	chr30:36171756_GTTGTTGGGTCATACC_G	MALT_1_1	1	10	36	4554	8.877	splice_donor_variant,splice_donor_5th_base_variant,coding_sequence_variant,intron_variant	HIGH	PKM	Maltese	1	5	32	2277	0	1	4	0.745031	0.516
chr30_36171757_TTGTTGGGTCATACC/-	chr30:36171756_GTTGTTGGGTCATACC_G	COTO_1_1	1	10	36	4554	8.877	splice_donor_variant,splice_donor_5th_base_variant,coding_sequence_variant,intron_variant	HIGH	PKM	Coton de Tulear	1	5	32	2277	0	1	4	0.745031	0.516
chr30_36171757_TTGTTGGGTCATACC/-	chr30:36171756_GTTGTTGGGTCATACC_G	FRSP_1_1	1	12	36	4552	8.877	splice_donor_variant,splice_donor_5th_base_variant,coding_sequence_variant,intron_variant	HIGH	PKM	French Spaniel	1	6	32	2276	0	1	5	0.745031	0.516
chr30_36171757_TTGTTGGGTCATACC/-	chr30:36171756_GTTGTTGGGTCATACC_G	POMR_1_1	4	70	33	4494	8.877	splice_donor_variant,splice_donor_5th_base_variant,coding_sequence_variant,intron_variant	HIGH	PKM	Pomeranian	3	35	30	2247	1	2	32	0.745031	0.516
chr30_36171757_TTGTTGGGTCATACC/-	chr30:36171756_GTTGTTGGGTCATACC_G	KEES_1_1	1	20	36	4544	8.877	splice_donor_variant,splice_donor_5th_base_variant,coding_sequence_variant,intron_variant	HIGH	PKM	Keeshond	1	10	32	2272	0	1	9	0.745031	0.516
chr30_36171757_TTGTTGGGTCATACC/-	chr30:36171756_GTTGTTGGGTCATACC_G	BOUV_1_1	1	26	36	4538	8.877	splice_donor_variant,splice_donor_5th_base_variant,coding_sequence_variant,intron_variant	HIGH	PKM	Bouvier des Flandres	1	13	32	2269	0	1	12	0.745031	0.516
chr30_36171757_TTGTTGGGTCATACC/-	chr30:36171756_GTTGTTGGGTCATACC_G	OUTLIER	7	652	30	3912	8.877	splice_donor_variant,splice_donor_5th_base_variant,coding_sequence_variant,intron_variant	HIGH	PKM	NA	7	326	26	1956	0	7	319	0.745031	0.516
chr13_60653687_ACAGCCCCACAGTCACCTCCACAAACAGGACAGCAGCAATTTGAGGAGCAGGTACTACTGTTTGATTTTAGTCTGAGAATAGAGGACATATGGTAAATGTTCAAAGAG/-	chr13:60653686_AACAGCCCCACAGTCACCTCCACAAACAGGACAGCAGCAATTTGAGGAGCAGGTACTACTGTTTGATTTTAGTCTGAGAATAGAGGACATATGGTAAATGTTCAAAGAG_A	CHIN_1_1	3	10	18	4542	8.856	splice_donor_variant,splice_donor_5th_base_variant,coding_sequence_variant,intron_variant	HIGH	ODAM	Japanese Chin	3	5	18	2271	0	3	2	0.330097	1.396
chr13_60653687_ACAGCCCCACAGTCACCTCCACAAACAGGACAGCAGCAATTTGAGGAGCAGGTACTACTGTTTGATTTTAGTCTGAGAATAGAGGACATATGGTAAATGTTCAAAGAG/-	chr13:60653686_AACAGCCCCACAGTCACCTCCACAAACAGGACAGCAGCAATTTGAGGAGCAGGTACTACTGTTTGATTTTAGTCTGAGAATAGAGGACATATGGTAAATGTTCAAAGAG_A	BRUS_1_1	4	18	17	4534	8.856	splice_donor_variant,splice_donor_5th_base_variant,coding_sequence_variant,intron_variant	HIGH	ODAM	Brussels Griffon	4	9	17	2267	0	4	5	0.330097	1.396
chr13_60653687_ACAGCCCCACAGTCACCTCCACAAACAGGACAGCAGCAATTTGAGGAGCAGGTACTACTGTTTGATTTTAGTCTGAGAATAGAGGACATATGGTAAATGTTCAAAGAG/-	chr13:60653686_AACAGCCCCACAGTCACCTCCACAAACAGGACAGCAGCAATTTGAGGAGCAGGTACTACTGTTTGATTTTAGTCTGAGAATAGAGGACATATGGTAAATGTTCAAAGAG_A	CFOU_1_1	1	6	20	4546	8.856	splice_donor_variant,splice_donor_5th_base_variant,coding_sequence_variant,intron_variant	HIGH	ODAM	Cesky Fousek	1	3	20	2273	0	1	2	0.330097	1.396
chr13_60653687_ACAGCCCCACAGTCACCTCCACAAACAGGACAGCAGCAATTTGAGGAGCAGGTACTACTGTTTGATTTTAGTCTGAGAATAGAGGACATATGGTAAATGTTCAAAGAG/-	chr13:60653686_AACAGCCCCACAGTCACCTCCACAAACAGGACAGCAGCAATTTGAGGAGCAGGTACTACTGTTTGATTTTAGTCTGAGAATAGAGGACATATGGTAAATGTTCAAAGAG_A	CTLB_1_1	1	6	20	4546	8.856	splice_donor_variant,splice_donor_5th_base_variant,coding_sequence_variant,intron_variant	HIGH	ODAM	Catalburun	1	3	20	2273	0	1	2	0.330097	1.396
chr13_60653687_ACAGCCCCACAGTCACCTCCACAAACAGGACAGCAGCAATTTGAGGAGCAGGTACTACTGTTTGATTTTAGTCTGAGAATAGAGGACATATGGTAAATGTTCAAAGAG/-	chr13:60653686_AACAGCCCCACAGTCACCTCCACAAACAGGACAGCAGCAATTTGAGGAGCAGGTACTACTGTTTGATTTTAGTCTGAGAATAGAGGACATATGGTAAATGTTCAAAGAG_A	SPIN_1_1	2	14	19	4538	8.856	splice_donor_variant,splice_donor_5th_base_variant,coding_sequence_variant,intron_variant	HIGH	ODAM	Spinone Italiano	2	7	19	2269	0	2	5	0.330097	1.396
chr13_60653687_ACAGCCCCACAGTCACCTCCACAAACAGGACAGCAGCAATTTGAGGAGCAGGTACTACTGTTTGATTTTAGTCTGAGAATAGAGGACATATGGTAAATGTTCAAAGAG/-	chr13:60653686_AACAGCCCCACAGTCACCTCCACAAACAGGACAGCAGCAATTTGAGGAGCAGGTACTACTGTTTGATTTTAGTCTGAGAATAGAGGACATATGGTAAATGTTCAAAGAG_A	SPOO_1_1	2	14	19	4538	8.856	splice_donor_variant,splice_donor_5th_base_variant,coding_sequence_variant,intron_variant	HIGH	ODAM	Standard Poodle	2	7	19	2269	0	2	5	0.330097	1.396
chr13_60653687_ACAGCCCCACAGTCACCTCCACAAACAGGACAGCAGCAATTTGAGGAGCAGGTACTACTGTTTGATTTTAGTCTGAGAATAGAGGACATATGGTAAATGTTCAAAGAG/-	chr13:60653686_AACAGCCCCACAGTCACCTCCACAAACAGGACAGCAGCAATTTGAGGAGCAGGTACTACTGTTTGATTTTAGTCTGAGAATAGAGGACATATGGTAAATGTTCAAAGAG_A	BRBT_1_1	1	12	20	4540	8.856	splice_donor_variant,splice_donor_5th_base_variant,coding_sequence_variant,intron_variant	HIGH	ODAM	Barbet	1	6	20	2270	0	1	5	0.330097	1.396
chr13_60653687_ACAGCCCCACAGTCACCTCCACAAACAGGACAGCAGCAATTTGAGGAGCAGGTACTACTGTTTGATTTTAGTCTGAGAATAGAGGACATATGGTAAATGTTCAAAGAG/-	chr13:60653686_AACAGCCCCACAGTCACCTCCACAAACAGGACAGCAGCAATTTGAGGAGCAGGTACTACTGTTTGATTTTAGTCTGAGAATAGAGGACATATGGTAAATGTTCAAAGAG_A	RTVB_1_1	1	12	20	4540	8.856	splice_donor_variant,splice_donor_5th_base_variant,coding_sequence_variant,intron_variant	HIGH	ODAM	Russian Tsvetnaya Bolonka	1	6	20	2270	0	1	5	0.330097	1.396
chr13_60653687_ACAGCCCCACAGTCACCTCCACAAACAGGACAGCAGCAATTTGAGGAGCAGGTACTACTGTTTGATTTTAGTCTGAGAATAGAGGACATATGGTAAATGTTCAAAGAG/-	chr13:60653686_AACAGCCCCACAGTCACCTCCACAAACAGGACAGCAGCAATTTGAGGAGCAGGTACTACTGTTTGATTTTAGTCTGAGAATAGAGGACATATGGTAAATGTTCAAAGAG_A	PRES_1_1	1	16	20	4536	8.856	splice_donor_variant,splice_donor_5th_base_variant,coding_sequence_variant,intron_variant	HIGH	ODAM	Presa Canario	1	8	20	2268	0	1	7	0.330097	1.396
chr13_60653687_ACAGCCCCACAGTCACCTCCACAAACAGGACAGCAGCAATTTGAGGAGCAGGTACTACTGTTTGATTTTAGTCTGAGAATAGAGGACATATGGTAAATGTTCAAAGAG/-	chr13:60653686_AACAGCCCCACAGTCACCTCCACAAACAGGACAGCAGCAATTTGAGGAGCAGGTACTACTGTTTGATTTTAGTCTGAGAATAGAGGACATATGGTAAATGTTCAAAGAG_A	TPOO_1_1	1	20	20	4532	8.856	splice_donor_variant,splice_donor_5th_base_variant,coding_sequence_variant,intron_variant	HIGH	ODAM	Toy Poodle	1	10	20	2266	0	1	9	0.330097	1.396
chr13_60653687_ACAGCCCCACAGTCACCTCCACAAACAGGACAGCAGCAATTTGAGGAGCAGGTACTACTGTTTGATTTTAGTCTGAGAATAGAGGACATATGGTAAATGTTCAAAGAG/-	chr13:60653686_AACAGCCCCACAGTCACCTCCACAAACAGGACAGCAGCAATTTGAGGAGCAGGTACTACTGTTTGATTTTAGTCTGAGAATAGAGGACATATGGTAAATGTTCAAAGAG_A	VILL_KE_1_1	1	36	20	4516	8.856	splice_donor_variant,splice_donor_5th_base_variant,coding_sequence_variant,intron_variant	HIGH	ODAM	NA	1	18	20	2258	0	1	17	0.330097	1.396
chr13_60653687_ACAGCCCCACAGTCACCTCCACAAACAGGACAGCAGCAATTTGAGGAGCAGGTACTACTGTTTGATTTTAGTCTGAGAATAGAGGACATATGGTAAATGTTCAAAGAG/-	chr13:60653686_AACAGCCCCACAGTCACCTCCACAAACAGGACAGCAGCAATTTGAGGAGCAGGTACTACTGTTTGATTTTAGTCTGAGAATAGAGGACATATGGTAAATGTTCAAAGAG_A	DACH_1_1	1	58	20	4494	8.856	splice_donor_variant,splice_donor_5th_base_variant,coding_sequence_variant,intron_variant	HIGH	ODAM	Dachshund	1	29	20	2247	0	1	28	0.330097	1.396
chr13_60653687_ACAGCCCCACAGTCACCTCCACAAACAGGACAGCAGCAATTTGAGGAGCAGGTACTACTGTTTGATTTTAGTCTGAGAATAGAGGACATATGGTAAATGTTCAAAGAG/-	chr13:60653686_AACAGCCCCACAGTCACCTCCACAAACAGGACAGCAGCAATTTGAGGAGCAGGTACTACTGTTTGATTTTAGTCTGAGAATAGAGGACATATGGTAAATGTTCAAAGAG_A	OUTLIER	2	654	19	3898	8.856	splice_donor_variant,splice_donor_5th_base_variant,coding_sequence_variant,intron_variant	HIGH	ODAM	NA	2	327	19	1949	0	2	325	0.330097	1.396
chr5_32401932_G/-	chr5:32401931_AG_A	BOST_1_1	10	10	44	382	6.866	frameshift_variant	HIGH	DVL2	Boston Terrier	5	5	32	191	5	0	0	0.73461	0.719
chr5_32401932_G/-	chr5:32401931_AG_A	BULD_1_1	10	10	44	382	6.866	frameshift_variant	HIGH	DVL2	Bulldog	5	5	32	191	5	0	0	0.73461	0.719
chr5_32401932_G/-	chr5:32401931_AG_A	FBUL_1_1	12	12	42	380	6.866	frameshift_variant	HIGH	DVL2	French Bulldog	6	6	31	190	6	0	0	0.73461	0.719
chr5_32401932_G/-	chr5:32401931_AG_A	BULM_1_1	2	4	52	388	6.866	frameshift_variant	HIGH	DVL2	Bullmastiff	2	2	35	194	0	2	0	0.73461	0.719
chr5_32401932_G/-	chr5:32401931_AG_A	CTLB_1_1	1	2	53	390	6.866	frameshift_variant	HIGH	DVL2	Catalburun	1	1	36	195	0	1	0	0.73461	0.719
chr5_32401932_G/-	chr5:32401931_AG_A	MJMA_1_1	1	2	53	390	6.866	frameshift_variant	HIGH	DVL2	Majorca Mastiff	1	1	36	195	0	1	0	0.73461	0.719
chr5_32401932_G/-	chr5:32401931_AG_A	STAF_1_1	1	2	53	390	6.866	frameshift_variant	HIGH	DVL2	Staffordshire Bull Terrier	1	1	36	195	0	1	0	0.73461	0.719
chr5_32401932_G/-	chr5:32401931_AG_A	PRES_1_1	3	6	51	386	6.866	frameshift_variant	HIGH	DVL2	Presa Canario	3	3	34	193	0	3	0	0.73461	0.719
chr5_32401932_G/-	chr5:32401931_AG_A	CANE_1_1	2	4	52	388	6.866	frameshift_variant	HIGH	DVL2	Cane Corso	2	2	35	194	0	2	0	0.73461	0.719
chr5_32401932_G/-	chr5:32401931_AG_A	CNTI_1_1	3	6	51	386	6.866	frameshift_variant	HIGH	DVL2	Continental Bulldog	3	3	34	193	0	3	0	0.73461	0.719
chr5_32401932_G/-	chr5:32401931_AG_A	AMST_1_1	2	4	52	388	6.866	frameshift_variant	HIGH	DVL2	American Staffordshire Terrier	2	2	35	194	0	2	0	0.73461	0.719
chr5_32401932_G/-	chr5:32401931_AG_A	NEAP_1_1	1	2	53	390	6.866	frameshift_variant	HIGH	DVL2	Neapolitan Mastiff	1	1	36	195	0	1	0	0.73461	0.719
chr5_32401932_G/-	chr5:32401931_AG_A	BOXR_1_1	1	4	53	388	6.866	frameshift_variant	HIGH	DVL2	Boxer	1	2	36	194	0	1	1	0.73461	0.719
chr5_32401932_G/-	chr5:32401931_AG_A	OUTLIER	5	44	49	348	6.866	frameshift_variant	HIGH	DVL2	NA	4	22	33	174	1	3	18	0.73461	0.719
chr23_48053325_-/G	chr23:48053324_A_AG	DING_1_1	34	44	41	2672	6.538	frameshift_variant	HIGH	LOC119877426	Dingo	17	22	33	1348	17	0	5	0.16849	NA
chr23_48053325_-/G	chr23:48053324_A_AG	AKIT_1_1	10	16	65	2700	6.538	frameshift_variant	HIGH	LOC119877426	Akita	6	11	44	1359	4	2	5	0.16849	NA
chr23_48053325_-/G	chr23:48053324_A_AG	BANO_1_1	4	8	71	2708	6.538	frameshift_variant	HIGH	LOC119877426	Basset Artesien Normand	3	4	47	1366	1	2	1	0.16849	NA
chr23_48053325_-/G	chr23:48053324_A_AG	SKYE_1_1	2	4	73	2712	6.538	frameshift_variant	HIGH	LOC119877426	Skye Terrier	1	2	49	1368	1	0	1	0.16849	NA
chr23_48053325_-/G	chr23:48053324_A_AG	AMWS_1_1	3	8	72	2708	6.538	frameshift_variant	HIGH	LOC119877426	American Water Spaniel	3	4	47	1366	0	3	1	0.16849	NA
chr23_48053325_-/G	chr23:48053324_A_AG	BASS_1_1	4	16	71	2700	6.538	frameshift_variant	HIGH	LOC119877426	Basset Hound	3	8	47	1362	1	2	5	0.16849	NA
chr23_48053325_-/G	chr23:48053324_A_AG	SALU_1_1	1	4	74	2712	6.538	frameshift_variant	HIGH	LOC119877426	Saluki	1	2	49	1368	0	1	1	0.16849	NA
chr23_48053325_-/G	chr23:48053324_A_AG	VILL_NP_1_1	1	4	74	2712	6.538	frameshift_variant	HIGH	LOC119877426	NA	1	2	49	1368	0	1	1	0.16849	NA
chr23_48053325_-/G	chr23:48053324_A_AG	LAEK_1_1	1	6	74	2710	6.538	frameshift_variant	HIGH	LOC119877426	Belgian Laekenois	1	3	49	1367	0	1	2	0.16849	NA
chr23_48053325_-/G	chr23:48053324_A_AG	CLUP_CN_1_2	1	6	74	2710	6.538	frameshift_variant	HIGH	LOC119877426	Wolf	1	3	49	1367	0	1	2	0.16849	NA
chr23_48053325_-/G	chr23:48053324_A_AG	YORK_1_1	1	10	74	2706	6.538	frameshift_variant	HIGH	LOC119877426	Yorkshire Terrier	1	5	49	1365	0	1	4	0.16849	NA
chr23_48053325_-/G	chr23:48053324_A_AG	AUCD_1_1	1	12	74	2704	6.538	frameshift_variant	HIGH	LOC119877426	Australian Cattle Dog	1	6	49	1364	0	1	5	0.16849	NA
chr23_48053325_-/G	chr23:48053324_A_AG	THAI_1_1	1	16	74	2700	6.538	frameshift_variant	HIGH	LOC119877426	Thai Ridgeback	1	8	49	1362	0	1	7	0.16849	NA
chr23_48053325_-/G	chr23:48053324_A_AG	OUTLIER	11	382	64	2334	6.538	frameshift_variant	HIGH	LOC119877426	NA	10	193	40	1177	1	9	183	0.16849	NA
chr12_2403213_CA/-	chr12:2403212_CCA_C	BEAR_1_1	2	2	53	4380	6.769	frameshift_variant	HIGH	DLA-DQB1	Karelian Bear Dog	1	1	49	2190	1	0	0	0.470662	1.447
chr12_2403213_CA/-	chr12:2403212_CCA_C	HUSK_1_1	3	4	52	4378	6.769	frameshift_variant	HIGH	DLA-DQB1	Siberian Husky	2	2	48	2189	1	1	0	0.470662	1.447
chr12_2403213_CA/-	chr12:2403212_CCA_C	SAMO_1_1	16	36	39	4346	6.769	frameshift_variant	HIGH	DLA-DQB1	Samoyed	15	18	35	2173	1	14	3	0.470662	1.447
chr12_2403213_CA/-	chr12:2403212_CCA_C	FOMD_1_1	2	6	53	4376	6.769	frameshift_variant	HIGH	DLA-DQB1	Formosan Mountain Dog	2	3	48	2188	0	2	1	0.470662	1.447
chr12_2403213_CA/-	chr12:2403212_CCA_C	SARP_1_1	3	10	52	4372	6.769	frameshift_variant	HIGH	DLA-DQB1	Sarplaninac	2	5	48	2186	1	1	3	0.470662	1.447
chr12_2403213_CA/-	chr12:2403212_CCA_C	AESK_1_1	4	14	51	4368	6.769	frameshift_variant	HIGH	DLA-DQB1	American Eskimo Dog	4	7	46	2184	0	4	3	0.470662	1.447
chr12_2403213_CA/-	chr12:2403212_CCA_C	FINS_1_1	3	12	52	4370	6.769	frameshift_variant	HIGH	DLA-DQB1	Finnish Spitz	3	6	47	2185	0	3	3	0.470662	1.447
chr12_2403213_CA/-	chr12:2403212_CCA_C	DING_1_1	9	36	46	4346	6.769	frameshift_variant	HIGH	DLA-DQB1	Dingo	8	18	42	2173	1	7	10	0.470662	1.447
chr12_2403213_CA/-	chr12:2403212_CCA_C	EURA_1_1	1	6	54	4376	6.769	frameshift_variant	HIGH	DLA-DQB1	Eurasier	1	3	49	2188	0	1	2	0.470662	1.447
chr12_2403213_CA/-	chr12:2403212_CCA_C	KAIK_1_1	1	8	54	4374	6.769	frameshift_variant	HIGH	DLA-DQB1	Kai Ken	1	4	49	2187	0	1	3	0.470662	1.447
chr12_2403213_CA/-	chr12:2403212_CCA_C	VILL_CN_2_2	1	8	54	4374	6.769	frameshift_variant	HIGH	DLA-DQB1	NA	1	4	49	2187	0	1	3	0.470662	1.447
chr12_2403213_CA/-	chr12:2403212_CCA_C	VILL_CN_1_2	1	20	54	4362	6.769	frameshift_variant	HIGH	DLA-DQB1	NA	1	10	49	2181	0	1	9	0.470662	1.447
chr12_2403213_CA/-	chr12:2403212_CCA_C	NELK_1_1	1	34	54	4348	6.769	frameshift_variant	HIGH	DLA-DQB1	Norwegian Elkhound	1	17	49	2174	0	1	16	0.470662	1.447
chr12_2403213_CA/-	chr12:2403212_CCA_C	OUTLIER	8	628	47	3754	6.769	frameshift_variant	HIGH	DLA-DQB1	NA	8	314	42	1877	0	8	306	0.470662	1.447
chr24_25092437_ACCGGGCATTCCG/-	chr24:25092436_CACCGGGCATTCCG_C	DING_1_1	45	48	35	4469	7.067	frameshift_variant	HIGH	RBM12	Dingo	24	24	31	2235	21	3	0	0.814668	0.873
chr24_25092437_ACCGGGCATTCCG/-	chr24:25092436_CACCGGGCATTCCG_C	KISH_1_1	2	6	78	4511	7.067	frameshift_variant	HIGH	RBM12	Kishu	2	3	53	2256	0	2	1	0.814668	0.873
chr24_25092437_ACCGGGCATTCCG/-	chr24:25092436_CACCGGGCATTCCG_C	AKIT_1_1	7	24	73	4493	7.067	frameshift_variant	HIGH	RBM12	Akita	6	12	49	2247	1	5	6	0.814668	0.873
chr24_25092437_ACCGGGCATTCCG/-	chr24:25092436_CACCGGGCATTCCG_C	POLG_1_1	4	16	76	4501	7.067	frameshift_variant	HIGH	RBM12	Polish Greyhound	3	8	52	2251	1	2	5	0.814668	0.873
chr24_25092437_ACCGGGCATTCCG/-	chr24:25092436_CACCGGGCATTCCG_C	CANE_1_1	2	8	78	4509	7.067	frameshift_variant	HIGH	RBM12	Cane Corso	2	4	53	2255	0	2	2	0.814668	0.873
chr24_25092437_ACCGGGCATTCCG/-	chr24:25092436_CACCGGGCATTCCG_C	NEAP_1_1	2	12	78	4505	7.067	frameshift_variant	HIGH	RBM12	Neapolitan Mastiff	2	6	53	2253	0	2	4	0.814668	0.873
chr24_25092437_ACCGGGCATTCCG/-	chr24:25092436_CACCGGGCATTCCG_C	SHIB_1_1	1	8	79	4509	7.067	frameshift_variant	HIGH	RBM12	Shiba Inu	1	4	54	2255	0	1	3	0.814668	0.873
chr24_25092437_ACCGGGCATTCCG/-	chr24:25092436_CACCGGGCATTCCG_C	CHIN_1_1	1	10	79	4507	7.067	frameshift_variant	HIGH	RBM12	Japanese Chin	1	5	54	2254	0	1	4	0.814668	0.873
chr24_25092437_ACCGGGCATTCCG/-	chr24:25092436_CACCGGGCATTCCG_C	MAAG_1_1	1	10	79	4507	7.067	frameshift_variant	HIGH	RBM12	Magyar Agar	1	5	54	2254	0	1	4	0.814668	0.873
chr24_25092437_ACCGGGCATTCCG/-	chr24:25092436_CACCGGGCATTCCG_C	VIZS_1_1	1	16	79	4501	7.067	frameshift_variant	HIGH	RBM12	Vizsla	1	8	54	2251	0	1	7	0.814668	0.873
chr24_25092437_ACCGGGCATTCCG/-	chr24:25092436_CACCGGGCATTCCG_C	THAI_1_1	2	36	78	4481	7.067	frameshift_variant	HIGH	RBM12	Thai Ridgeback	2	18	53	2241	0	2	16	0.814668	0.873
chr24_25092437_ACCGGGCATTCCG/-	chr24:25092436_CACCGGGCATTCCG_C	VILL_CN_1_2	1	20	79	4497	7.067	frameshift_variant	HIGH	RBM12	NA	1	10	54	2249	0	1	9	0.814668	0.873
chr24_25092437_ACCGGGCATTCCG/-	chr24:25092436_CACCGGGCATTCCG_C	SCOT_1_1	2	58	78	4459	7.067	frameshift_variant	HIGH	RBM12	Scottish Terrier	2	29	53	2230	0	2	27	0.814668	0.873
chr24_25092437_ACCGGGCATTCCG/-	chr24:25092436_CACCGGGCATTCCG_C	OUTLIER	9	652	71	3865	7.067	frameshift_variant	HIGH	RBM12	NA	7	326	48	1933	2	5	319	0.814668	0.873
chr28_29255636_TGGC/-	chr28:29255635_ATGGC_A	FIEL_1_1	3	8	31	4500	8.802	frameshift_variant	HIGH	PRLHR	Field Spaniel	2	4	30	2250	1	1	2	0.714157	1.71
chr28_29255636_TGGC/-	chr28:29255635_ATGGC_A	SROV_1_1	2	6	32	4502	8.802	frameshift_variant	HIGH	PRLHR	South Russian Ovcharka	2	3	30	2251	0	2	1	0.714157	1.71
chr28_29255636_TGGC/-	chr28:29255635_ATGGC_A	ZAGR_1_1	4	20	30	4488	8.802	frameshift_variant	HIGH	PRLHR	Zagar	3	10	29	2244	1	2	7	0.714157	1.71
chr28_29255636_TGGC/-	chr28:29255635_ATGGC_A	ESHP_1_1	1	6	33	4502	8.802	frameshift_variant	HIGH	PRLHR	English Shepherd	1	3	31	2251	0	1	2	0.714157	1.71
chr28_29255636_TGGC/-	chr28:29255635_ATGGC_A	ESMD_1_1	2	12	32	4496	8.802	frameshift_variant	HIGH	PRLHR	Estrela Mountain Dog	2	6	30	2248	0	2	4	0.714157	1.71
chr28_29255636_TGGC/-	chr28:29255635_ATGGC_A	FRSP_1_1	2	12	32	4496	8.802	frameshift_variant	HIGH	PRLHR	French Spaniel	2	6	30	2248	0	2	4	0.714157	1.71
chr28_29255636_TGGC/-	chr28:29255635_ATGGC_A	MANT_1_1	3	18	31	4490	8.802	frameshift_variant	HIGH	PRLHR	Manchester Terrier (Standard)	3	9	29	2245	0	3	6	0.714157	1.71
chr28_29255636_TGGC/-	chr28:29255635_ATGGC_A	SUSX_1_1	1	8	33	4500	8.802	frameshift_variant	HIGH	PRLHR	Sussex Spaniel	1	4	31	2250	0	1	3	0.714157	1.71
chr28_29255636_TGGC/-	chr28:29255635_ATGGC_A	VILL_NP_1_1	1	8	33	4500	8.802	frameshift_variant	HIGH	PRLHR	NA	1	4	31	2250	0	1	3	0.714157	1.71
chr28_29255636_TGGC/-	chr28:29255635_ATGGC_A	ESET_1_1	1	10	33	4498	8.802	frameshift_variant	HIGH	PRLHR	English Setter	1	5	31	2249	0	1	4	0.714157	1.71
chr28_29255636_TGGC/-	chr28:29255635_ATGGC_A	AMWS_1_1	1	12	33	4496	8.802	frameshift_variant	HIGH	PRLHR	American Water Spaniel	1	6	31	2248	0	1	5	0.714157	1.71
chr28_29255636_TGGC/-	chr28:29255635_ATGGC_A	CHBR_1_1	1	14	33	4494	8.802	frameshift_variant	HIGH	PRLHR	Chesapeake Bay Retriever	1	7	31	2247	0	1	6	0.714157	1.71
chr28_29255636_TGGC/-	chr28:29255635_ATGGC_A	BRJH_1_1	1	14	33	4494	8.802	frameshift_variant	HIGH	PRLHR	Bruno Jura Hound	1	7	31	2247	0	1	6	0.714157	1.71
chr28_29255636_TGGC/-	chr28:29255635_ATGGC_A	OUTLIER	11	654	23	3854	8.802	frameshift_variant	HIGH	PRLHR	NA	11	327	21	1927	0	11	316	0.714157	1.71
chr1_122710136_GCCC/-	chr1:122710135_AGCCC_A	CLUP_SE_1_1	10	14	28	4442	8.813	frameshift_variant	HIGH	LOC119870993	Wolf	6	7	25	2221	4	2	1	0.0876351	NA
chr1_122710136_GCCC/-	chr1:122710135_AGCCC_A	WHWT_1_1	3	10	35	4446	8.813	frameshift_variant	HIGH	LOC119870993	West Highland White Terrier	2	5	29	2223	1	1	3	0.0876351	NA
chr1_122710136_GCCC/-	chr1:122710135_AGCCC_A	KAIK_1_1	2	8	36	4448	8.813	frameshift_variant	HIGH	LOC119870993	Kai Ken	2	4	29	2224	0	2	2	0.0876351	NA
chr1_122710136_GCCC/-	chr1:122710135_AGCCC_A	AUST_1_1	2	10	36	4446	8.813	frameshift_variant	HIGH	LOC119870993	Australian Terrier	2	5	29	2223	0	2	3	0.0876351	NA
chr1_122710136_GCCC/-	chr1:122710135_AGCCC_A	CLUP_US_1_1	2	10	36	4446	8.813	frameshift_variant	HIGH	LOC119870993	Wolf	1	5	30	2223	1	0	4	0.0876351	NA
chr1_122710136_GCCC/-	chr1:122710135_AGCCC_A	PASP_1_1	1	8	37	4448	8.813	frameshift_variant	HIGH	LOC119870993	Pont-Audemer spaniel	1	4	30	2224	0	1	3	0.0876351	NA
chr1_122710136_GCCC/-	chr1:122710135_AGCCC_A	CLUP_CN_1_2	1	8	37	4448	8.813	frameshift_variant	HIGH	LOC119870993	Wolf	1	4	30	2224	0	1	3	0.0876351	NA
chr1_122710136_GCCC/-	chr1:122710135_AGCCC_A	NELK_1_1	4	34	34	4422	8.813	frameshift_variant	HIGH	LOC119870993	Norwegian Elkhound	3	17	28	2211	1	2	14	0.0876351	NA
chr1_122710136_GCCC/-	chr1:122710135_AGCCC_A	BOST_1_1	1	10	37	4446	8.813	frameshift_variant	HIGH	LOC119870993	Boston Terrier	1	5	30	2223	0	1	4	0.0876351	NA
chr1_122710136_GCCC/-	chr1:122710135_AGCCC_A	SPIN_1_1	1	10	37	4446	8.813	frameshift_variant	HIGH	LOC119870993	Spinone Italiano	1	5	30	2223	0	1	4	0.0876351	NA
chr1_122710136_GCCC/-	chr1:122710135_AGCCC_A	LEOP_1_1	1	12	37	4444	8.813	frameshift_variant	HIGH	LOC119870993	Catahoula Leopard Dog	1	6	30	2222	0	1	5	0.0876351	NA
chr1_122710136_GCCC/-	chr1:122710135_AGCCC_A	BRIT_1_1	1	14	37	4442	8.813	frameshift_variant	HIGH	LOC119870993	Brittany	1	7	30	2221	0	1	6	0.0876351	NA
chr1_122710136_GCCC/-	chr1:122710135_AGCCC_A	BMAL_1_1	1	32	37	4424	8.813	frameshift_variant	HIGH	LOC119870993	Belgian Malinois	1	16	30	2212	0	1	15	0.0876351	NA
chr1_122710136_GCCC/-	chr1:122710135_AGCCC_A	OUTLIER	8	640	30	3816	8.813	frameshift_variant	HIGH	LOC119870993	NA	8	320	23	1908	0	8	312	0.0876351	NA
chr1_122710140_-/AA	chr1:122710139_C_CAA	CLUP_SE_1_1	8	12	25	4424	8.813	frameshift_variant	HIGH	LOC119870993	Wolf	5	6	22	2212	3	2	1	0.0876351	NA
chr1_122710140_-/AA	chr1:122710139_C_CAA	WHWT_1_1	3	10	30	4426	8.813	frameshift_variant	HIGH	LOC119870993	West Highland White Terrier	2	5	25	2213	1	1	3	0.0876351	NA
chr1_122710140_-/AA	chr1:122710139_C_CAA	AUST_1_1	2	10	31	4426	8.813	frameshift_variant	HIGH	LOC119870993	Australian Terrier	2	5	25	2213	0	2	3	0.0876351	NA
chr1_122710140_-/AA	chr1:122710139_C_CAA	CLUP_US_1_1	2	10	31	4426	8.813	frameshift_variant	HIGH	LOC119870993	Wolf	1	5	26	2213	1	0	4	0.0876351	NA
chr1_122710140_-/AA	chr1:122710139_C_CAA	KAIK_1_1	1	6	32	4430	8.813	frameshift_variant	HIGH	LOC119870993	Kai Ken	1	3	26	2215	0	1	2	0.0876351	NA
chr1_122710140_-/AA	chr1:122710139_C_CAA	PASP_1_1	1	8	32	4428	8.813	frameshift_variant	HIGH	LOC119870993	Pont-Audemer spaniel	1	4	26	2214	0	1	3	0.0876351	NA
chr1_122710140_-/AA	chr1:122710139_C_CAA	CLUP_CN_1_2	1	8	32	4428	8.813	frameshift_variant	HIGH	LOC119870993	Wolf	1	4	26	2214	0	1	3	0.0876351	NA
chr1_122710140_-/AA	chr1:122710139_C_CAA	BOST_1_1	1	10	32	4426	8.813	frameshift_variant	HIGH	LOC119870993	Boston Terrier	1	5	26	2213	0	1	4	0.0876351	NA
chr1_122710140_-/AA	chr1:122710139_C_CAA	SPIN_1_1	1	10	32	4426	8.813	frameshift_variant	HIGH	LOC119870993	Spinone Italiano	1	5	26	2213	0	1	4	0.0876351	NA
chr1_122710140_-/AA	chr1:122710139_C_CAA	NELK_1_1	3	34	30	4402	8.813	frameshift_variant	HIGH	LOC119870993	Norwegian Elkhound	2	17	25	2201	1	1	15	0.0876351	NA
chr1_122710140_-/AA	chr1:122710139_C_CAA	LEOP_1_1	1	12	32	4424	8.813	frameshift_variant	HIGH	LOC119870993	Catahoula Leopard Dog	1	6	26	2212	0	1	5	0.0876351	NA
chr1_122710140_-/AA	chr1:122710139_C_CAA	BRIT_1_1	1	14	32	4422	8.813	frameshift_variant	HIGH	LOC119870993	Brittany	1	7	26	2211	0	1	6	0.0876351	NA
chr1_122710140_-/AA	chr1:122710139_C_CAA	BMAL_1_1	1	32	32	4404	8.813	frameshift_variant	HIGH	LOC119870993	Belgian Malinois	1	16	26	2202	0	1	15	0.0876351	NA
chr1_122710140_-/AA	chr1:122710139_C_CAA	OUTLIER	7	636	26	3800	8.813	frameshift_variant	HIGH	LOC119870993	NA	7	318	20	1900	0	7	311	0.0876351	NA
chr6_62208368_-/T	chr6:62208367_A_AT	BRAC_1_1	6	12	21	4548	6.335	frameshift_variant	HIGH	CLCA2	Bracco Italiano	5	6	21	2274	1	4	1	0.458964	1.145
chr6_62208368_-/T	chr6:62208367_A_AT	CAUC_1_1	1	6	26	4554	6.335	frameshift_variant	HIGH	CLCA2	Caucasian Ovcharka	1	3	25	2277	0	1	2	0.458964	1.145
chr6_62208368_-/T	chr6:62208367_A_AT	PERH_1_2	1	6	26	4554	6.335	frameshift_variant	HIGH	CLCA2	Peruvian Hairless	1	3	25	2277	0	1	2	0.458964	1.145
chr6_62208368_-/T	chr6:62208367_A_AT	PTWD_1_1	3	22	24	4538	6.335	frameshift_variant	HIGH	CLCA2	Portuguese Water Dog	3	11	23	2269	0	3	8	0.458964	1.145
chr6_62208368_-/T	chr6:62208367_A_AT	LAEK_1_1	1	8	26	4552	6.335	frameshift_variant	HIGH	CLCA2	Belgian Laekenois	1	4	25	2276	0	1	3	0.458964	1.145
chr6_62208368_-/T	chr6:62208367_A_AT	KELP_2_2	1	8	26	4552	6.335	frameshift_variant	HIGH	CLCA2	Australian Kelpie	1	4	25	2276	0	1	3	0.458964	1.145
chr6_62208368_-/T	chr6:62208367_A_AT	BELS_1_1	3	28	24	4532	6.335	frameshift_variant	HIGH	CLCA2	Belgian Sheepdog	3	14	23	2266	0	3	11	0.458964	1.145
chr6_62208368_-/T	chr6:62208367_A_AT	BRFR_1_1	1	10	26	4550	6.335	frameshift_variant	HIGH	CLCA2	Braques Francais	1	5	25	2275	0	1	4	0.458964	1.145
chr6_62208368_-/T	chr6:62208367_A_AT	ESET_1_1	1	10	26	4550	6.335	frameshift_variant	HIGH	CLCA2	English Setter	1	5	25	2275	0	1	4	0.458964	1.145
chr6_62208368_-/T	chr6:62208367_A_AT	MALT_1_1	1	10	26	4550	6.335	frameshift_variant	HIGH	CLCA2	Maltese	1	5	25	2275	0	1	4	0.458964	1.145
chr6_62208368_-/T	chr6:62208367_A_AT	SLOU_1_1	1	14	26	4546	6.335	frameshift_variant	HIGH	CLCA2	Sloughi	1	7	25	2273	0	1	6	0.458964	1.145
chr6_62208368_-/T	chr6:62208367_A_AT	IBIZ_1_1	1	24	26	4536	6.335	frameshift_variant	HIGH	CLCA2	Ibizan Hound	1	12	25	2268	0	1	11	0.458964	1.145
chr6_62208368_-/T	chr6:62208367_A_AT	BMAL_1_1	1	32	26	4528	6.335	frameshift_variant	HIGH	CLCA2	Belgian Malinois	1	16	25	2264	0	1	15	0.458964	1.145
chr6_62208368_-/T	chr6:62208367_A_AT	OUTLIER	5	654	22	3906	6.335	frameshift_variant	HIGH	CLCA2	NA	5	327	21	1953	0	5	322	0.458964	1.145
chr1_114773759_CTCGTCG/-	chr1:114773758_CCTCGTCG_C	FINS_1_1	3	10	30	4490	7.864	frameshift_variant	HIGH	SYCN	Finnish Spitz	2	5	26	2245	1	1	3	0.4825	1.814
chr1_114773759_CTCGTCG/-	chr1:114773758_CCTCGTCG_C	SCOT_1_1	15	58	18	4442	7.864	frameshift_variant	HIGH	SYCN	Scottish Terrier	12	29	16	2221	3	9	17	0.4825	1.814
chr1_114773759_CTCGTCG/-	chr1:114773758_CCTCGTCG_C	MNTY_1_1	1	4	32	4496	7.864	frameshift_variant	HIGH	SYCN	Manchester Terrier (Toy)	1	2	27	2248	0	1	1	0.4825	1.814
chr1_114773759_CTCGTCG/-	chr1:114773758_CCTCGTCG_C	BRTR_1_1	2	10	31	4490	7.864	frameshift_variant	HIGH	SYCN	Black Russian Terrier	2	5	26	2245	0	2	3	0.4825	1.814
chr1_114773759_CTCGTCG/-	chr1:114773758_CCTCGTCG_C	GLEN_1_1	2	12	31	4488	7.864	frameshift_variant	HIGH	SYCN	Glen of Imaal Terrier	2	6	26	2244	0	2	4	0.4825	1.814
chr1_114773759_CTCGTCG/-	chr1:114773758_CCTCGTCG_C	AFFN_1_1	1	8	32	4492	7.864	frameshift_variant	HIGH	SYCN	Affenpinscher	1	4	27	2246	0	1	3	0.4825	1.814
chr1_114773759_CTCGTCG/-	chr1:114773758_CCTCGTCG_C	LANC_1_1	1	12	32	4488	7.864	frameshift_variant	HIGH	SYCN	Lancashire Heeler	1	6	27	2244	0	1	5	0.4825	1.814
chr1_114773759_CTCGTCG/-	chr1:114773758_CCTCGTCG_C	ALDB_1_1	1	14	32	4486	7.864	frameshift_variant	HIGH	SYCN	Alpine Dachsbracke	1	7	27	2243	0	1	6	0.4825	1.814
chr1_114773759_CTCGTCG/-	chr1:114773758_CCTCGTCG_C	EGTT_1_1	1	14	32	4486	7.864	frameshift_variant	HIGH	SYCN	English Toy Terrier	1	7	27	2243	0	1	6	0.4825	1.814
chr1_114773759_CTCGTCG/-	chr1:114773758_CCTCGTCG_C	NELK_1_1	2	34	31	4466	7.864	frameshift_variant	HIGH	SYCN	Norwegian Elkhound	1	17	27	2233	1	0	16	0.4825	1.814
chr1_114773759_CTCGTCG/-	chr1:114773758_CCTCGTCG_C	MANT_1_1	1	18	32	4482	7.864	frameshift_variant	HIGH	SYCN	Manchester Terrier (Standard)	1	9	27	2241	0	1	8	0.4825	1.814
chr1_114773759_CTCGTCG/-	chr1:114773758_CCTCGTCG_C	ZAGR_1_1	1	20	32	4480	7.864	frameshift_variant	HIGH	SYCN	Zagar	1	10	27	2240	0	1	9	0.4825	1.814
chr1_114773759_CTCGTCG/-	chr1:114773758_CCTCGTCG_C	POMR_1_1	1	66	32	4434	7.864	frameshift_variant	HIGH	SYCN	Pomeranian	1	33	27	2217	0	1	32	0.4825	1.814
chr1_114773759_CTCGTCG/-	chr1:114773758_CCTCGTCG_C	OUTLIER	1	648	32	3852	7.864	frameshift_variant	HIGH	SYCN	NA	1	324	27	1926	0	1	323	0.4825	1.814
chr10_9120991_GCTGATTG/-	chr10:9120990_AGCTGATTG_A	BIEW_1_1	3	10	19	4502	6.889	frameshift_variant	HIGH	HELB	Biewer Terrier	3	5	17	2251	0	3	2	0.385318	1.148
chr10_9120991_GCTGATTG/-	chr10:9120990_AGCTGATTG_A	LHSA_1_1	3	12	19	4500	6.889	frameshift_variant	HIGH	HELB	Lhasa Apso	2	6	18	2250	1	1	4	0.385318	1.148
chr10_9120991_GCTGATTG/-	chr10:9120990_AGCTGATTG_A	AHRT_1_1	2	10	20	4502	6.889	frameshift_variant	HIGH	HELB	American Hairless Terrier	2	5	18	2251	0	2	3	0.385318	1.148
chr10_9120991_GCTGATTG/-	chr10:9120990_AGCTGATTG_A	NORB_1_1	2	10	20	4502	6.889	frameshift_variant	HIGH	HELB	Norrbottenspetz	2	5	18	2251	0	2	3	0.385318	1.148
chr10_9120991_GCTGATTG/-	chr10:9120990_AGCTGATTG_A	BRZT_1_1	2	12	20	4500	6.889	frameshift_variant	HIGH	HELB	Brazilian Terrier	2	6	18	2250	0	2	4	0.385318	1.148
chr10_9120991_GCTGATTG/-	chr10:9120990_AGCTGATTG_A	CAIR_1_1	2	12	20	4500	6.889	frameshift_variant	HIGH	HELB	Cairn Terrier	1	6	19	2250	1	0	5	0.385318	1.148
chr10_9120991_GCTGATTG/-	chr10:9120990_AGCTGATTG_A	PATR_1_1	1	8	21	4504	6.889	frameshift_variant	HIGH	HELB	Patterdale Terrier	1	4	19	2252	0	1	3	0.385318	1.148
chr10_9120991_GCTGATTG/-	chr10:9120990_AGCTGATTG_A	BOLO_1_1	1	10	21	4502	6.889	frameshift_variant	HIGH	HELB	Bolognese	1	5	19	2251	0	1	4	0.385318	1.148
chr10_9120991_GCTGATTG/-	chr10:9120990_AGCTGATTG_A	PGRT_1_1	1	10	21	4502	6.889	frameshift_variant	HIGH	HELB	Prague Ratter	1	5	19	2251	0	1	4	0.385318	1.148
chr10_9120991_GCTGATTG/-	chr10:9120990_AGCTGATTG_A	COTO_1_1	1	10	21	4502	6.889	frameshift_variant	HIGH	HELB	Coton de Tulear	1	5	19	2251	0	1	4	0.385318	1.148
chr10_9120991_GCTGATTG/-	chr10:9120990_AGCTGATTG_A	AUST_1_1	1	12	21	4500	6.889	frameshift_variant	HIGH	HELB	Australian Terrier	1	6	19	2250	0	1	5	0.385318	1.148
chr10_9120991_GCTGATTG/-	chr10:9120990_AGCTGATTG_A	RTOY_1_1	1	12	21	4500	6.889	frameshift_variant	HIGH	HELB	Russian Toy	1	6	19	2250	0	1	5	0.385318	1.148
chr10_9120991_GCTGATTG/-	chr10:9120990_AGCTGATTG_A	PULI_1_1	1	14	21	4498	6.889	frameshift_variant	HIGH	HELB	Puli	1	7	19	2249	0	1	6	0.385318	1.148
chr10_9120991_GCTGATTG/-	chr10:9120990_AGCTGATTG_A	OUTLIER	1	644	21	3868	6.889	frameshift_variant	HIGH	HELB	NA	1	322	19	1934	0	1	321	0.385318	1.148
chr1_48439989_-/T	chr1:48439988_C_CT	BEAR_1_1	1	2	23	4538	8.78	frameshift_variant	HIGH	TULP4	Karelian Bear Dog	1	1	19	2269	0	1	0	0.685961	0.196
chr1_48439989_-/T	chr1:48439988_C_CT	NBUH_1_1	4	8	20	4532	8.78	frameshift_variant	HIGH	TULP4	Norwegian Buhund	3	4	17	2266	1	2	1	0.685961	0.196
chr1_48439989_-/T	chr1:48439988_C_CT	MALT_1_1	4	10	20	4530	8.78	frameshift_variant	HIGH	TULP4	Maltese	3	5	17	2265	1	2	2	0.685961	0.196
chr1_48439989_-/T	chr1:48439988_C_CT	FINS_1_1	4	12	20	4528	8.78	frameshift_variant	HIGH	TULP4	Finnish Spitz	2	6	18	2264	2	0	4	0.685961	0.196
chr1_48439989_-/T	chr1:48439988_C_CT	HAVA_1_1	1	4	23	4536	8.78	frameshift_variant	HIGH	TULP4	Havanese	1	2	19	2268	0	1	1	0.685961	0.196
chr1_48439989_-/T	chr1:48439988_C_CT	MPIN_1_1	1	6	23	4534	8.78	frameshift_variant	HIGH	TULP4	Miniature Pinscher	1	3	19	2267	0	1	2	0.685961	0.196
chr1_48439989_-/T	chr1:48439988_C_CT	PGRT_1_1	1	10	23	4530	8.78	frameshift_variant	HIGH	TULP4	Prague Ratter	1	5	19	2265	0	1	4	0.685961	0.196
chr1_48439989_-/T	chr1:48439988_C_CT	COTO_1_1	1	10	23	4530	8.78	frameshift_variant	HIGH	TULP4	Coton de Tulear	1	5	19	2265	0	1	4	0.685961	0.196
chr1_48439989_-/T	chr1:48439988_C_CT	ICES_1_1	1	12	23	4528	8.78	frameshift_variant	HIGH	TULP4	Icelandic Sheepdog	1	6	19	2264	0	1	5	0.685961	0.196
chr1_48439989_-/T	chr1:48439988_C_CT	PUMI_1_1	1	12	23	4528	8.78	frameshift_variant	HIGH	TULP4	Pumi	1	6	19	2264	0	1	5	0.685961	0.196
chr1_48439989_-/T	chr1:48439988_C_CT	NELK_1_1	2	38	22	4502	8.78	frameshift_variant	HIGH	TULP4	Norwegian Elkhound	2	19	18	2251	0	2	17	0.685961	0.196
chr1_48439989_-/T	chr1:48439988_C_CT	SAMO_1_1	1	44	23	4496	8.78	frameshift_variant	HIGH	TULP4	Samoyed	1	22	19	2248	0	1	21	0.685961	0.196
chr1_48439989_-/T	chr1:48439988_C_CT	POMR_1_1	1	70	23	4470	8.78	frameshift_variant	HIGH	TULP4	Pomeranian	1	35	19	2235	0	1	34	0.685961	0.196
chr1_48439989_-/T	chr1:48439988_C_CT	OUTLIER	1	650	23	3890	8.78	frameshift_variant	HIGH	TULP4	NA	1	325	19	1945	0	1	324	0.685961	0.196
chr2_80938109_-/C	chr2:80938108_G_GC	AFOX_1_1	2	2	1295	1296	8.796	frameshift_variant	HIGH	FBXO42	American Foxhound	1	1	648	648	1	0	0	0.712785	0.271
chr2_80938109_-/C	chr2:80938108_G_GC	AHRT_1_1	2	2	1295	1296	8.796	frameshift_variant	HIGH	FBXO42	American Hairless Terrier	1	1	648	648	1	0	0	0.712785	0.271
chr2_80938109_-/C	chr2:80938108_G_GC	AIRT_1_1	2	2	1295	1296	8.796	frameshift_variant	HIGH	FBXO42	Airedale Terrier	1	1	648	648	1	0	0	0.712785	0.271
chr2_80938109_-/C	chr2:80938108_G_GC	AKIT_1_1	8	8	1289	1290	8.796	frameshift_variant	HIGH	FBXO42	Akita	4	4	645	645	4	0	0	0.712785	0.271
chr2_80938109_-/C	chr2:80938108_G_GC	ALDB_1_1	10	10	1287	1288	8.796	frameshift_variant	HIGH	FBXO42	Alpine Dachsbracke	5	5	644	644	5	0	0	0.712785	0.271
chr2_80938109_-/C	chr2:80938108_G_GC	AMAL_1_1	4	4	1293	1294	8.796	frameshift_variant	HIGH	FBXO42	Alaskan Malamute	2	2	647	647	2	0	0	0.712785	0.271
chr2_80938109_-/C	chr2:80938108_G_GC	AMBD_1_1	4	4	1293	1294	8.796	frameshift_variant	HIGH	FBXO42	American Bulldog	2	2	647	647	2	0	0	0.712785	0.271
chr2_80938109_-/C	chr2:80938108_G_GC	AMWS_1_1	6	6	1291	1292	8.796	frameshift_variant	HIGH	FBXO42	American Water Spaniel	3	3	646	646	3	0	0	0.712785	0.271
chr2_80938109_-/C	chr2:80938108_G_GC	ASTC_1_1	2	2	1295	1296	8.796	frameshift_variant	HIGH	FBXO42	Australian Stumpy Tail Cattle Dog	1	1	648	648	1	0	0	0.712785	0.271
chr2_80938109_-/C	chr2:80938108_G_GC	AUST_1_1	6	6	1291	1292	8.796	frameshift_variant	HIGH	FBXO42	Australian Terrier	3	3	646	646	3	0	0	0.712785	0.271
chr2_80938109_-/C	chr2:80938108_G_GC	BANO_1_1	2	2	1295	1296	8.796	frameshift_variant	HIGH	FBXO42	Basset Artesien Normand	1	1	648	648	1	0	0	0.712785	0.271
chr2_80938109_-/C	chr2:80938108_G_GC	BASS_1_1	2	2	1295	1296	8.796	frameshift_variant	HIGH	FBXO42	Basset Hound	1	1	648	648	1	0	0	0.712785	0.271
chr2_80938109_-/C	chr2:80938108_G_GC	BEAU_1_1	4	4	1293	1294	8.796	frameshift_variant	HIGH	FBXO42	Beauceron	2	2	647	647	2	0	0	0.712785	0.271
chr2_80938109_-/C	chr2:80938108_G_GC	BEDT_1_1	2	2	1295	1296	8.796	frameshift_variant	HIGH	FBXO42	Bedlington Terrier	1	1	648	648	1	0	0	0.712785	0.271
chr2_80938109_-/C	chr2:80938108_G_GC	BERG_1_1	10	10	1287	1288	8.796	frameshift_variant	HIGH	FBXO42	Bergamasco	5	5	644	644	5	0	0	0.712785	0.271
chr2_80938109_-/C	chr2:80938108_G_GC	BHSP_1_1	2	2	1295	1296	8.796	frameshift_variant	HIGH	FBXO42	Bohemian Shepherd	1	1	648	648	1	0	0	0.712785	0.271
chr2_80938109_-/C	chr2:80938108_G_GC	BICH_1_1	4	4	1293	1294	8.796	frameshift_variant	HIGH	FBXO42	Bichon Frise	2	2	647	647	2	0	0	0.712785	0.271
chr2_80938109_-/C	chr2:80938108_G_GC	BLDH_1_1	2	2	1295	1296	8.796	frameshift_variant	HIGH	FBXO42	Bloodhound	1	1	648	648	1	0	0	0.712785	0.271
chr2_80938109_-/C	chr2:80938108_G_GC	BMSH_1_1	4	4	1293	1294	8.796	frameshift_variant	HIGH	FBXO42	Bavarian Mountain Scent Hound	2	2	647	647	2	0	0	0.712785	0.271
chr2_80938109_-/C	chr2:80938108_G_GC	BOLO_1_1	4	4	1293	1294	8.796	frameshift_variant	HIGH	FBXO42	Bolognese	2	2	647	647	2	0	0	0.712785	0.271
chr2_80938109_-/C	chr2:80938108_G_GC	BORZ_1_1	2	2	1295	1296	8.796	frameshift_variant	HIGH	FBXO42	Borzoi	1	1	648	648	1	0	0	0.712785	0.271
chr2_80938109_-/C	chr2:80938108_G_GC	BOST_1_1	6	6	1291	1292	8.796	frameshift_variant	HIGH	FBXO42	Boston Terrier	3	3	646	646	3	0	0	0.712785	0.271
chr2_80938109_-/C	chr2:80938108_G_GC	BOUV_1_1	4	4	1293	1294	8.796	frameshift_variant	HIGH	FBXO42	Bouvier des Flandres	2	2	647	647	2	0	0	0.712785	0.271
chr2_80938109_-/C	chr2:80938108_G_GC	BOXR_1_1	2	2	1295	1296	8.796	frameshift_variant	HIGH	FBXO42	Boxer	1	1	648	648	1	0	0	0.712785	0.271
chr2_80938109_-/C	chr2:80938108_G_GC	BOYK_1_1	4	4	1293	1294	8.796	frameshift_variant	HIGH	FBXO42	Boykin Spaniel	2	2	647	647	2	0	0	0.712785	0.271
chr2_80938109_-/C	chr2:80938108_G_GC	BPIC_1_1	8	8	1289	1290	8.796	frameshift_variant	HIGH	FBXO42	Berger Picard	4	4	645	645	4	0	0	0.712785	0.271
chr2_80938109_-/C	chr2:80938108_G_GC	BRAC_1_1	2	2	1295	1296	8.796	frameshift_variant	HIGH	FBXO42	Bracco Italiano	1	1	648	648	1	0	0	0.712785	0.271
chr2_80938109_-/C	chr2:80938108_G_GC	BRBT_1_1	6	6	1291	1292	8.796	frameshift_variant	HIGH	FBXO42	Barbet	3	3	646	646	3	0	0	0.712785	0.271
chr2_80938109_-/C	chr2:80938108_G_GC	BRFR_1_1	2	2	1295	1296	8.796	frameshift_variant	HIGH	FBXO42	Braques Francais	1	1	648	648	1	0	0	0.712785	0.271
chr2_80938109_-/C	chr2:80938108_G_GC	BRIA_1_1	2	2	1295	1296	8.796	frameshift_variant	HIGH	FBXO42	Briard	1	1	648	648	1	0	0	0.712785	0.271
chr2_80938109_-/C	chr2:80938108_G_GC	BRIT_1_1	8	8	1289	1290	8.796	frameshift_variant	HIGH	FBXO42	Brittany	4	4	645	645	4	0	0	0.712785	0.271
chr2_80938109_-/C	chr2:80938108_G_GC	BRMD_1_1	4	4	1293	1294	8.796	frameshift_variant	HIGH	FBXO42	Bernese Mountain Dog	2	2	647	647	2	0	0	0.712785	0.271
chr2_80938109_-/C	chr2:80938108_G_GC	BRTR_1_1	2	2	1295	1296	8.796	frameshift_variant	HIGH	FBXO42	Black Russian Terrier	1	1	648	648	1	0	0	0.712785	0.271
chr2_80938109_-/C	chr2:80938108_G_GC	BRUS_1_1	4	4	1293	1294	8.796	frameshift_variant	HIGH	FBXO42	Brussels Griffon	2	2	647	647	2	0	0	0.712785	0.271
chr2_80938109_-/C	chr2:80938108_G_GC	BRZT_1_1	2	2	1295	1296	8.796	frameshift_variant	HIGH	FBXO42	Brazilian Terrier	1	1	648	648	1	0	0	0.712785	0.271
chr2_80938109_-/C	chr2:80938108_G_GC	BULD_1_1	4	4	1293	1294	8.796	frameshift_variant	HIGH	FBXO42	Bulldog	2	2	647	647	2	0	0	0.712785	0.271
chr2_80938109_-/C	chr2:80938108_G_GC	BULM_1_1	4	4	1293	1294	8.796	frameshift_variant	HIGH	FBXO42	Bullmastiff	2	2	647	647	2	0	0	0.712785	0.271
chr2_80938109_-/C	chr2:80938108_G_GC	CAIR_1_1	6	6	1291	1292	8.796	frameshift_variant	HIGH	FBXO42	Cairn Terrier	3	3	646	646	3	0	0	0.712785	0.271
chr2_80938109_-/C	chr2:80938108_G_GC	CARD_1_1	4	4	1293	1294	8.796	frameshift_variant	HIGH	FBXO42	Cardigan Welsh Corgi	2	2	647	647	2	0	0	0.712785	0.271
chr2_80938109_-/C	chr2:80938108_G_GC	CCRT_1_1	6	6	1291	1292	8.796	frameshift_variant	HIGH	FBXO42	Curly-Coated Retriever	3	3	646	646	3	0	0	0.712785	0.271
chr2_80938109_-/C	chr2:80938108_G_GC	CESK_1_1	2	2	1295	1296	8.796	frameshift_variant	HIGH	FBXO42	Cesky Terrier	1	1	648	648	1	0	0	0.712785	0.271
chr2_80938109_-/C	chr2:80938108_G_GC	CFOU_1_1	2	2	1295	1296	8.796	frameshift_variant	HIGH	FBXO42	Cesky Fousek	1	1	648	648	1	0	0	0.712785	0.271
chr2_80938109_-/C	chr2:80938108_G_GC	CHBR_1_1	6	6	1291	1292	8.796	frameshift_variant	HIGH	FBXO42	Chesapeake Bay Retriever	3	3	646	646	3	0	0	0.712785	0.271
chr2_80938109_-/C	chr2:80938108_G_GC	CHIN_1_1	2	2	1295	1296	8.796	frameshift_variant	HIGH	FBXO42	Japanese Chin	1	1	648	648	1	0	0	0.712785	0.271
chr2_80938109_-/C	chr2:80938108_G_GC	CHOW_1_1	2	2	1295	1296	8.796	frameshift_variant	HIGH	FBXO42	Chow Chow	1	1	648	648	1	0	0	0.712785	0.271
chr2_80938109_-/C	chr2:80938108_G_GC	CIRN_1_1	6	6	1291	1292	8.796	frameshift_variant	HIGH	FBXO42	Cirneco dell'Etna	3	3	646	646	3	0	0	0.712785	0.271
chr2_80938109_-/C	chr2:80938108_G_GC	CLSP_1_1	2	2	1295	1296	8.796	frameshift_variant	HIGH	FBXO42	Clumber Spaniel	1	1	648	648	1	0	0	0.712785	0.271
chr2_80938109_-/C	chr2:80938108_G_GC	CLUP_GR_1_1	2	2	1295	1296	8.796	frameshift_variant	HIGH	FBXO42	Wolf	1	1	648	648	1	0	0	0.712785	0.271
chr2_80938109_-/C	chr2:80938108_G_GC	CLUP_PT_1_1	2	2	1295	1296	8.796	frameshift_variant	HIGH	FBXO42	Wolf	1	1	648	648	1	0	0	0.712785	0.271
chr2_80938109_-/C	chr2:80938108_G_GC	CLUP_US_1_1	4	4	1293	1294	8.796	frameshift_variant	HIGH	FBXO42	Wolf	2	2	647	647	2	0	0	0.712785	0.271
chr2_80938109_-/C	chr2:80938108_G_GC	COLL_1_1	10	10	1287	1288	8.796	frameshift_variant	HIGH	FBXO42	Collie	5	5	644	644	5	0	0	0.712785	0.271
chr2_80938109_-/C	chr2:80938108_G_GC	COOK_1_1	4	4	1293	1294	8.796	frameshift_variant	HIGH	FBXO42	Chinook	2	2	647	647	2	0	0	0.712785	0.271
chr2_80938109_-/C	chr2:80938108_G_GC	CRES_1_1	6	6	1291	1292	8.796	frameshift_variant	HIGH	FBXO42	Chinese Crested	3	3	646	646	3	0	0	0.712785	0.271
chr2_80938109_-/C	chr2:80938108_G_GC	CRSP_1_1	4	4	1293	1294	8.796	frameshift_variant	HIGH	FBXO42	Croatian Sheepdog	2	2	647	647	2	0	0	0.712785	0.271
chr2_80938109_-/C	chr2:80938108_G_GC	CRTR_1_1	2	2	1295	1296	8.796	frameshift_variant	HIGH	FBXO42	Cretan tracer	1	1	648	648	1	0	0	0.712785	0.271
chr2_80938109_-/C	chr2:80938108_G_GC	CSHD_1_1	2	2	1295	1296	8.796	frameshift_variant	HIGH	FBXO42	Catalan Sheepdog	1	1	648	648	1	0	0	0.712785	0.271
chr2_80938109_-/C	chr2:80938108_G_GC	CZEC_1_1	4	4	1293	1294	8.796	frameshift_variant	HIGH	FBXO42	Czechoslovakian Wolfdog	2	2	647	647	2	0	0	0.712785	0.271
chr2_80938109_-/C	chr2:80938108_G_GC	DALM_1_1	4	4	1293	1294	8.796	frameshift_variant	HIGH	FBXO42	Dalmatian	2	2	647	647	2	0	0	0.712785	0.271
chr2_80938109_-/C	chr2:80938108_G_GC	DAND_1_1	2	2	1295	1296	8.796	frameshift_variant	HIGH	FBXO42	Dandie Dinmont Terrier	1	1	648	648	1	0	0	0.712785	0.271
chr2_80938109_-/C	chr2:80938108_G_GC	DDBX_1_1	2	2	1295	1296	8.796	frameshift_variant	HIGH	FBXO42	Dogue De Bordeaux	1	1	648	648	1	0	0	0.712785	0.271
chr2_80938109_-/C	chr2:80938108_G_GC	DOBP_1_1	4	4	1293	1294	8.796	frameshift_variant	HIGH	FBXO42	Doberman Pinscher	2	2	647	647	2	0	0	0.712785	0.271
chr2_80938109_-/C	chr2:80938108_G_GC	DREV_1_1	4	4	1293	1294	8.796	frameshift_variant	HIGH	FBXO42	Drever	2	2	647	647	2	0	0	0.712785	0.271
chr2_80938109_-/C	chr2:80938108_G_GC	DSFD_1_1	2	2	1295	1296	8.796	frameshift_variant	HIGH	FBXO42	Danish-Swedish Farmdog	1	1	648	648	1	0	0	0.712785	0.271
chr2_80938109_-/C	chr2:80938108_G_GC	ECKR_1_1	2	2	1295	1296	8.796	frameshift_variant	HIGH	FBXO42	English Cocker Spaniel	1	1	648	648	1	0	0	0.712785	0.271
chr2_80938109_-/C	chr2:80938108_G_GC	ELOD_1_1	10	10	1287	1288	8.796	frameshift_variant	HIGH	FBXO42	Elo	5	5	644	644	5	0	0	0.712785	0.271
chr2_80938109_-/C	chr2:80938108_G_GC	ENTB_1_1	4	4	1293	1294	8.796	frameshift_variant	HIGH	FBXO42	Entlebucher Mountain Dog	2	2	647	647	2	0	0	0.712785	0.271
chr2_80938109_-/C	chr2:80938108_G_GC	ESET_1_1	4	4	1293	1294	8.796	frameshift_variant	HIGH	FBXO42	English Setter	2	2	647	647	2	0	0	0.712785	0.271
chr2_80938109_-/C	chr2:80938108_G_GC	ESMD_1_1	4	4	1293	1294	8.796	frameshift_variant	HIGH	FBXO42	Estrela Mountain Dog	2	2	647	647	2	0	0	0.712785	0.271
chr2_80938109_-/C	chr2:80938108_G_GC	EURA_1_1	4	4	1293	1294	8.796	frameshift_variant	HIGH	FBXO42	Eurasier	2	2	647	647	2	0	0	0.712785	0.271
chr2_80938109_-/C	chr2:80938108_G_GC	FBUL_1_1	8	8	1289	1290	8.796	frameshift_variant	HIGH	FBXO42	French Bulldog	4	4	645	645	4	0	0	0.712785	0.271
chr2_80938109_-/C	chr2:80938108_G_GC	FINH_1_1	8	8	1289	1290	8.796	frameshift_variant	HIGH	FBXO42	Finnish Hound	4	4	645	645	4	0	0	0.712785	0.271
chr2_80938109_-/C	chr2:80938108_G_GC	FLCR_1_1	10	10	1287	1288	8.796	frameshift_variant	HIGH	FBXO42	Flat-Coated Retriever	5	5	644	644	5	0	0	0.712785	0.271
chr2_80938109_-/C	chr2:80938108_G_GC	FONN_1_1	2	2	1295	1296	8.796	frameshift_variant	HIGH	FBXO42	Fonni's Dog	1	1	648	648	1	0	0	0.712785	0.271
chr2_80938109_-/C	chr2:80938108_G_GC	FRSP_1_1	6	6	1291	1292	8.796	frameshift_variant	HIGH	FBXO42	French Spaniel	3	3	646	646	3	0	0	0.712785	0.271
chr2_80938109_-/C	chr2:80938108_G_GC	GALG_1_1	2	2	1295	1296	8.796	frameshift_variant	HIGH	FBXO42	Galgo Espanol	1	1	648	648	1	0	0	0.712785	0.271
chr2_80938109_-/C	chr2:80938108_G_GC	GBGV_1_1	2	2	1295	1296	8.796	frameshift_variant	HIGH	FBXO42	Grand Basset Griffon Vendeen	1	1	648	648	1	0	0	0.712785	0.271
chr2_80938109_-/C	chr2:80938108_G_GC	GHND_1_1	12	12	1285	1286	8.796	frameshift_variant	HIGH	FBXO42	German Hound	6	6	643	643	6	0	0	0.712785	0.271
chr2_80938109_-/C	chr2:80938108_G_GC	GHUT_1_1	6	6	1291	1292	8.796	frameshift_variant	HIGH	FBXO42	German Hunting Terrier	3	3	646	646	3	0	0	0.712785	0.271
chr2_80938109_-/C	chr2:80938108_G_GC	GLEN_1_1	2	2	1295	1296	8.796	frameshift_variant	HIGH	FBXO42	Glen of Imaal Terrier	1	1	648	648	1	0	0	0.712785	0.271
chr2_80938109_-/C	chr2:80938108_G_GC	GMSP_1_1	8	8	1289	1290	8.796	frameshift_variant	HIGH	FBXO42	German Spaniel	4	4	645	645	4	0	0	0.712785	0.271
chr2_80938109_-/C	chr2:80938108_G_GC	GOLD_1_1	10	10	1287	1288	8.796	frameshift_variant	HIGH	FBXO42	Golden Retriever	5	5	644	644	5	0	0	0.712785	0.271
chr2_80938109_-/C	chr2:80938108_G_GC	GPIN_1_1	4	4	1293	1294	8.796	frameshift_variant	HIGH	FBXO42	German Pinscher	2	2	647	647	2	0	0	0.712785	0.271
chr2_80938109_-/C	chr2:80938108_G_GC	GPYR_1_1	8	8	1289	1290	8.796	frameshift_variant	HIGH	FBXO42	Great Pyrenees	4	4	645	645	4	0	0	0.712785	0.271
chr2_80938109_-/C	chr2:80938108_G_GC	GREE_1_1	10	10	1287	1288	8.796	frameshift_variant	HIGH	FBXO42	Greenland Dog	5	5	644	644	5	0	0	0.712785	0.271
chr2_80938109_-/C	chr2:80938108_G_GC	GSHP_1_1	2	2	1295	1296	8.796	frameshift_variant	HIGH	FBXO42	German Shorthaired Pointer	1	1	648	648	1	0	0	0.712785	0.271
chr2_80938109_-/C	chr2:80938108_G_GC	GSMD_1_1	4	4	1293	1294	8.796	frameshift_variant	HIGH	FBXO42	Greater Swiss Mountain Dog	2	2	647	647	2	0	0	0.712785	0.271
chr2_80938109_-/C	chr2:80938108_G_GC	GSNZ_1_1	2	2	1295	1296	8.796	frameshift_variant	HIGH	FBXO42	Giant Schnauzer	1	1	648	648	1	0	0	0.712785	0.271
chr2_80938109_-/C	chr2:80938108_G_GC	HAVA_1_1	2	2	1295	1296	8.796	frameshift_variant	HIGH	FBXO42	Havanese	1	1	648	648	1	0	0	0.712785	0.271
chr2_80938109_-/C	chr2:80938108_G_GC	HOVA_1_1	6	6	1291	1292	8.796	frameshift_variant	HIGH	FBXO42	Hovawart	3	3	646	646	3	0	0	0.712785	0.271
chr2_80938109_-/C	chr2:80938108_G_GC	HTSV_1_1	2	2	1295	1296	8.796	frameshift_variant	HIGH	FBXO42	Hamiltonstovare	1	1	648	648	1	0	0	0.712785	0.271
chr2_80938109_-/C	chr2:80938108_G_GC	HUSK_1_1	2	2	1295	1296	8.796	frameshift_variant	HIGH	FBXO42	Siberian Husky	1	1	648	648	1	0	0	0.712785	0.271
chr2_80938109_-/C	chr2:80938108_G_GC	IBIZ_1_1	4	4	1293	1294	8.796	frameshift_variant	HIGH	FBXO42	Ibizan Hound	2	2	647	647	2	0	0	0.712785	0.271
chr2_80938109_-/C	chr2:80938108_G_GC	ICES_1_1	2	2	1295	1296	8.796	frameshift_variant	HIGH	FBXO42	Icelandic Sheepdog	1	1	648	648	1	0	0	0.712785	0.271
chr2_80938109_-/C	chr2:80938108_G_GC	IRIT_1_1	4	4	1293	1294	8.796	frameshift_variant	HIGH	FBXO42	Irish Terrier	2	2	647	647	2	0	0	0.712785	0.271
chr2_80938109_-/C	chr2:80938108_G_GC	IWSP_1_1	2	2	1295	1296	8.796	frameshift_variant	HIGH	FBXO42	Irish Water Spaniel	1	1	648	648	1	0	0	0.712785	0.271
chr2_80938109_-/C	chr2:80938108_G_GC	JSPZ_1_1	10	10	1287	1288	8.796	frameshift_variant	HIGH	FBXO42	Japanese Spitz	5	5	644	644	5	0	0	0.712785	0.271
chr2_80938109_-/C	chr2:80938108_G_GC	KAIK_1_1	2	2	1295	1296	8.796	frameshift_variant	HIGH	FBXO42	Kai Ken	1	1	648	648	1	0	0	0.712785	0.271
chr2_80938109_-/C	chr2:80938108_G_GC	KERY_1_1	4	4	1293	1294	8.796	frameshift_variant	HIGH	FBXO42	Kerry Blue Terrier	2	2	647	647	2	0	0	0.712785	0.271
chr2_80938109_-/C	chr2:80938108_G_GC	KISH_1_1	2	2	1295	1296	8.796	frameshift_variant	HIGH	FBXO42	Kishu	1	1	648	648	1	0	0	0.712785	0.271
chr2_80938109_-/C	chr2:80938108_G_GC	KROM_1_1	14	14	1283	1284	8.796	frameshift_variant	HIGH	FBXO42	Kromfohrlander	7	7	642	642	7	0	0	0.712785	0.271
chr2_80938109_-/C	chr2:80938108_G_GC	KUVZ_1_1	4	4	1293	1294	8.796	frameshift_variant	HIGH	FBXO42	Kuvasz	2	2	647	647	2	0	0	0.712785	0.271
chr2_80938109_-/C	chr2:80938108_G_GC	LABR_1_1	8	8	1289	1290	8.796	frameshift_variant	HIGH	FBXO42	Labrador Retriever	4	4	645	645	4	0	0	0.712785	0.271
chr2_80938109_-/C	chr2:80938108_G_GC	LAEK_1_1	2	2	1295	1296	8.796	frameshift_variant	HIGH	FBXO42	Belgian Laekenois	1	1	648	648	1	0	0	0.712785	0.271
chr2_80938109_-/C	chr2:80938108_G_GC	LAGO_1_1	6	6	1291	1292	8.796	frameshift_variant	HIGH	FBXO42	Lagotto Romagnolo	3	3	646	646	3	0	0	0.712785	0.271
chr2_80938109_-/C	chr2:80938108_G_GC	LANC_1_1	2	2	1295	1296	8.796	frameshift_variant	HIGH	FBXO42	Lancashire Heeler	1	1	648	648	1	0	0	0.712785	0.271
chr2_80938109_-/C	chr2:80938108_G_GC	LAND_1_1	6	6	1291	1292	8.796	frameshift_variant	HIGH	FBXO42	Landseer	3	3	646	646	3	0	0	0.712785	0.271
chr2_80938109_-/C	chr2:80938108_G_GC	LEON_1_1	8	8	1289	1290	8.796	frameshift_variant	HIGH	FBXO42	Leonberger	4	4	645	645	4	0	0	0.712785	0.271
chr2_80938109_-/C	chr2:80938108_G_GC	LEOP_1_1	4	4	1293	1294	8.796	frameshift_variant	HIGH	FBXO42	Catahoula Leopard Dog	2	2	647	647	2	0	0	0.712785	0.271
chr2_80938109_-/C	chr2:80938108_G_GC	LMUN_1_1	2	2	1295	1296	8.796	frameshift_variant	HIGH	FBXO42	Large Munsterlander	1	1	648	648	1	0	0	0.712785	0.271
chr2_80938109_-/C	chr2:80938108_G_GC	LOWC_1_1	4	4	1293	1294	8.796	frameshift_variant	HIGH	FBXO42	Lowchen	2	2	647	647	2	0	0	0.712785	0.271
chr2_80938109_-/C	chr2:80938108_G_GC	MAAG_1_1	2	2	1295	1296	8.796	frameshift_variant	HIGH	FBXO42	Magyar Agar	1	1	648	648	1	0	0	0.712785	0.271
chr2_80938109_-/C	chr2:80938108_G_GC	MALT_1_1	4	4	1293	1294	8.796	frameshift_variant	HIGH	FBXO42	Maltese	2	2	647	647	2	0	0	0.712785	0.271
chr2_80938109_-/C	chr2:80938108_G_GC	MANT_1_1	2	2	1295	1296	8.796	frameshift_variant	HIGH	FBXO42	Manchester Terrier (Standard)	1	1	648	648	1	0	0	0.712785	0.271
chr2_80938109_-/C	chr2:80938108_G_GC	MAST_1_1	6	6	1291	1292	8.796	frameshift_variant	HIGH	FBXO42	Mastiff	3	3	646	646	3	0	0	0.712785	0.271
chr2_80938109_-/C	chr2:80938108_G_GC	MJMA_1_1	4	4	1293	1294	8.796	frameshift_variant	HIGH	FBXO42	Majorca Mastiff	2	2	647	647	2	0	0	0.712785	0.271
chr2_80938109_-/C	chr2:80938108_G_GC	MSNZ_1_1	4	4	1293	1294	8.796	frameshift_variant	HIGH	FBXO42	Miniature Schnauzer	2	2	647	647	2	0	0	0.712785	0.271
chr2_80938109_-/C	chr2:80938108_G_GC	MUDI_1_1	2	2	1295	1296	8.796	frameshift_variant	HIGH	FBXO42	Mudi	1	1	648	648	1	0	0	0.712785	0.271
chr2_80938109_-/C	chr2:80938108_G_GC	NBUH_1_1	4	4	1293	1294	8.796	frameshift_variant	HIGH	FBXO42	Norwegian Buhund	2	2	647	647	2	0	0	0.712785	0.271
chr2_80938109_-/C	chr2:80938108_G_GC	NEWF_1_1	6	6	1291	1292	8.796	frameshift_variant	HIGH	FBXO42	Newfoundland	3	3	646	646	3	0	0	0.712785	0.271
chr2_80938109_-/C	chr2:80938108_G_GC	NORB_1_1	4	4	1293	1294	8.796	frameshift_variant	HIGH	FBXO42	Norrbottenspetz	2	2	647	647	2	0	0	0.712785	0.271
chr2_80938109_-/C	chr2:80938108_G_GC	NORF_1_1	6	6	1291	1292	8.796	frameshift_variant	HIGH	FBXO42	Norfolk Terrier	3	3	646	646	3	0	0	0.712785	0.271
chr2_80938109_-/C	chr2:80938108_G_GC	NOWT_1_1	4	4	1293	1294	8.796	frameshift_variant	HIGH	FBXO42	Norwich Terrier	2	2	647	647	2	0	0	0.712785	0.271
chr2_80938109_-/C	chr2:80938108_G_GC	NSDT_1_1	4	4	1293	1294	8.796	frameshift_variant	HIGH	FBXO42	Nova Scotia Duck Tolling Retriever	2	2	647	647	2	0	0	0.712785	0.271
chr2_80938109_-/C	chr2:80938108_G_GC	OLES_1_1	8	8	1289	1290	8.796	frameshift_variant	HIGH	FBXO42	Old English Sheepdog	4	4	645	645	4	0	0	0.712785	0.271
chr2_80938109_-/C	chr2:80938108_G_GC	OTTR_1_1	2	2	1295	1296	8.796	frameshift_variant	HIGH	FBXO42	Otterhound	1	1	648	648	1	0	0	0.712785	0.271
chr2_80938109_-/C	chr2:80938108_G_GC	PASP_1_1	2	2	1295	1296	8.796	frameshift_variant	HIGH	FBXO42	Pont-Audemer spaniel	1	1	648	648	1	0	0	0.712785	0.271
chr2_80938109_-/C	chr2:80938108_G_GC	PATR_1_1	2	2	1295	1296	8.796	frameshift_variant	HIGH	FBXO42	Patterdale Terrier	1	1	648	648	1	0	0	0.712785	0.271
chr2_80938109_-/C	chr2:80938108_G_GC	PGRT_1_1	6	6	1291	1292	8.796	frameshift_variant	HIGH	FBXO42	Prague Ratter	3	3	646	646	3	0	0	0.712785	0.271
chr2_80938109_-/C	chr2:80938108_G_GC	PHAR_1_1	6	6	1291	1292	8.796	frameshift_variant	HIGH	FBXO42	Pharaoh Hound	3	3	646	646	3	0	0	0.712785	0.271
chr2_80938109_-/C	chr2:80938108_G_GC	POSD_1_1	8	8	1289	1290	8.796	frameshift_variant	HIGH	FBXO42	Portuguese Sheepdog	4	4	645	645	4	0	0	0.712785	0.271
chr2_80938109_-/C	chr2:80938108_G_GC	PTAS_1_1	4	4	1293	1294	8.796	frameshift_variant	HIGH	FBXO42	Polish Tatra Sheepdog	2	2	647	647	2	0	0	0.712785	0.271
chr2_80938109_-/C	chr2:80938108_G_GC	PTWD_1_1	10	10	1287	1288	8.796	frameshift_variant	HIGH	FBXO42	Portuguese Water Dog	5	5	644	644	5	0	0	0.712785	0.271
chr2_80938109_-/C	chr2:80938108_G_GC	PUGD_1_1	2	2	1295	1296	8.796	frameshift_variant	HIGH	FBXO42	Pug	1	1	648	648	1	0	0	0.712785	0.271
chr2_80938109_-/C	chr2:80938108_G_GC	PULI_1_1	8	8	1289	1290	8.796	frameshift_variant	HIGH	FBXO42	Puli	4	4	645	645	4	0	0	0.712785	0.271
chr2_80938109_-/C	chr2:80938108_G_GC	PUMI_1_1	4	4	1293	1294	8.796	frameshift_variant	HIGH	FBXO42	Pumi	2	2	647	647	2	0	0	0.712785	0.271
chr2_80938109_-/C	chr2:80938108_G_GC	PYSH_1_1	10	10	1287	1288	8.796	frameshift_variant	HIGH	FBXO42	Pyrenean Shepherd	5	5	644	644	5	0	0	0.712785	0.271
chr2_80938109_-/C	chr2:80938108_G_GC	RHOD_1_1	2	2	1295	1296	8.796	frameshift_variant	HIGH	FBXO42	Rhodesian Ridgeback	1	1	648	648	1	0	0	0.712785	0.271
chr2_80938109_-/C	chr2:80938108_G_GC	ROTT_1_1	2	2	1295	1296	8.796	frameshift_variant	HIGH	FBXO42	Rottweiler	1	1	648	648	1	0	0	0.712785	0.271
chr2_80938109_-/C	chr2:80938108_G_GC	RTOY_1_1	6	6	1291	1292	8.796	frameshift_variant	HIGH	FBXO42	Russian Toy	3	3	646	646	3	0	0	0.712785	0.271
chr2_80938109_-/C	chr2:80938108_G_GC	RUSH_1_1	2	2	1295	1296	8.796	frameshift_variant	HIGH	FBXO42	Russian Hound	1	1	648	648	1	0	0	0.712785	0.271
chr2_80938109_-/C	chr2:80938108_G_GC	SAAR_1_1	2	2	1295	1296	8.796	frameshift_variant	HIGH	FBXO42	Saarloos Wolfdog	1	1	648	648	1	0	0	0.712785	0.271
chr2_80938109_-/C	chr2:80938108_G_GC	SAMO_1_1	8	8	1289	1290	8.796	frameshift_variant	HIGH	FBXO42	Samoyed	4	4	645	645	4	0	0	0.712785	0.271
chr2_80938109_-/C	chr2:80938108_G_GC	SCOT_1_1	8	8	1289	1290	8.796	frameshift_variant	HIGH	FBXO42	Scottish Terrier	4	4	645	645	4	0	0	0.712785	0.271
chr2_80938109_-/C	chr2:80938108_G_GC	SCPD_1_1	4	4	1293	1294	8.796	frameshift_variant	HIGH	FBXO42	Schapendoes	2	2	647	647	2	0	0	0.712785	0.271
chr2_80938109_-/C	chr2:80938108_G_GC	SEAL_1_1	2	2	1295	1296	8.796	frameshift_variant	HIGH	FBXO42	Sealyham Terrier	1	1	648	648	1	0	0	0.712785	0.271
chr2_80938109_-/C	chr2:80938108_G_GC	SHAR_1_1	6	6	1291	1292	8.796	frameshift_variant	HIGH	FBXO42	Shar Pei	3	3	646	646	3	0	0	0.712785	0.271
chr2_80938109_-/C	chr2:80938108_G_GC	SHIB_1_1	2	2	1295	1296	8.796	frameshift_variant	HIGH	FBXO42	Shiba Inu	1	1	648	648	1	0	0	0.712785	0.271
chr2_80938109_-/C	chr2:80938108_G_GC	SHIH_1_1	6	6	1291	1292	8.796	frameshift_variant	HIGH	FBXO42	Shih Tzu	3	3	646	646	3	0	0	0.712785	0.271
chr2_80938109_-/C	chr2:80938108_G_GC	SKIP_1_1	6	6	1291	1292	8.796	frameshift_variant	HIGH	FBXO42	Schipperke	3	3	646	646	3	0	0	0.712785	0.271
chr2_80938109_-/C	chr2:80938108_G_GC	SKWH_1_1	2	2	1295	1296	8.796	frameshift_variant	HIGH	FBXO42	Silken Windhound	1	1	648	648	1	0	0	0.712785	0.271
chr2_80938109_-/C	chr2:80938108_G_GC	SLCU_1_1	2	2	1295	1296	8.796	frameshift_variant	HIGH	FBXO42	Slovak Cuvac	1	1	648	648	1	0	0	0.712785	0.271
chr2_80938109_-/C	chr2:80938108_G_GC	SLWP_1_1	8	8	1289	1290	8.796	frameshift_variant	HIGH	FBXO42	Slovakian Wirehaired Pointer	4	4	645	645	4	0	0	0.712785	0.271
chr2_80938109_-/C	chr2:80938108_G_GC	SMSH_1_1	12	12	1285	1286	8.796	frameshift_variant	HIGH	FBXO42	Small Swiss Hound	6	6	643	643	6	0	0	0.712785	0.271
chr2_80938109_-/C	chr2:80938108_G_GC	SMUN_1_1	8	8	1289	1290	8.796	frameshift_variant	HIGH	FBXO42	Small Munsterlander	4	4	645	645	4	0	0	0.712785	0.271
chr2_80938109_-/C	chr2:80938108_G_GC	SPIN_1_1	2	2	1295	1296	8.796	frameshift_variant	HIGH	FBXO42	Spinone Italiano	1	1	648	648	1	0	0	0.712785	0.271
chr2_80938109_-/C	chr2:80938108_G_GC	SPOO_1_1	2	2	1295	1296	8.796	frameshift_variant	HIGH	FBXO42	Standard Poodle	1	1	648	648	1	0	0	0.712785	0.271
chr2_80938109_-/C	chr2:80938108_G_GC	SPWD_1_1	4	4	1293	1294	8.796	frameshift_variant	HIGH	FBXO42	Spanish Water Dog	2	2	647	647	2	0	0	0.712785	0.271
chr2_80938109_-/C	chr2:80938108_G_GC	SROV_1_1	2	2	1295	1296	8.796	frameshift_variant	HIGH	FBXO42	South Russian Ovcharka	1	1	648	648	1	0	0	0.712785	0.271
chr2_80938109_-/C	chr2:80938108_G_GC	SSHP_1_1	14	14	1283	1284	8.796	frameshift_variant	HIGH	FBXO42	Shetland Sheepdog	7	7	642	642	7	0	0	0.712785	0.271
chr2_80938109_-/C	chr2:80938108_G_GC	SSNZ_1_1	2	2	1295	1296	8.796	frameshift_variant	HIGH	FBXO42	Standard Schnauzer	1	1	648	648	1	0	0	0.712785	0.271
chr2_80938109_-/C	chr2:80938108_G_GC	STAF_1_1	2	2	1295	1296	8.796	frameshift_variant	HIGH	FBXO42	Staffordshire Bull Terrier	1	1	648	648	1	0	0	0.712785	0.271
chr2_80938109_-/C	chr2:80938108_G_GC	SUSX_1_1	4	4	1293	1294	8.796	frameshift_variant	HIGH	FBXO42	Sussex Spaniel	2	2	647	647	2	0	0	0.712785	0.271
chr2_80938109_-/C	chr2:80938108_G_GC	SVAL_1_1	2	2	1295	1296	8.796	frameshift_variant	HIGH	FBXO42	Swedish Vallhund	1	1	648	648	1	0	0	0.712785	0.271
chr2_80938109_-/C	chr2:80938108_G_GC	TIBT_1_1	4	4	1293	1294	8.796	frameshift_variant	HIGH	FBXO42	Tibetan Terrier	2	2	647	647	2	0	0	0.712785	0.271
chr2_80938109_-/C	chr2:80938108_G_GC	TURM_1_1	2	2	1295	1296	8.796	frameshift_variant	HIGH	FBXO42	Turkish Mastiff	1	1	648	648	1	0	0	0.712785	0.271
chr2_80938109_-/C	chr2:80938108_G_GC	TYFX_1_1	2	2	1295	1296	8.796	frameshift_variant	HIGH	FBXO42	Toy Fox Terrier	1	1	648	648	1	0	0	0.712785	0.271
chr2_80938109_-/C	chr2:80938108_G_GC	VILL_KE_1_1	4	4	1293	1294	8.796	frameshift_variant	HIGH	FBXO42	NA	2	2	647	647	2	0	0	0.712785	0.271
chr2_80938109_-/C	chr2:80938108_G_GC	VIZS_1_1	10	10	1287	1288	8.796	frameshift_variant	HIGH	FBXO42	Vizsla	5	5	644	644	5	0	0	0.712785	0.271
chr2_80938109_-/C	chr2:80938108_G_GC	WEIM_1_1	6	6	1291	1292	8.796	frameshift_variant	HIGH	FBXO42	Weimaraner	3	3	646	646	3	0	0	0.712785	0.271
chr2_80938109_-/C	chr2:80938108_G_GC	WFOX_1_1	4	4	1293	1294	8.796	frameshift_variant	HIGH	FBXO42	Wire Fox Terrier	2	2	647	647	2	0	0	0.712785	0.271
chr2_80938109_-/C	chr2:80938108_G_GC	WHIP_1_1	4	4	1293	1294	8.796	frameshift_variant	HIGH	FBXO42	Whippet	2	2	647	647	2	0	0	0.712785	0.271
chr2_80938109_-/C	chr2:80938108_G_GC	WHPG_1_1	2	2	1295	1296	8.796	frameshift_variant	HIGH	FBXO42	Wirehaired Pointing Griffon	1	1	648	648	1	0	0	0.712785	0.271
chr2_80938109_-/C	chr2:80938108_G_GC	WHWT_1_1	2	2	1295	1296	8.796	frameshift_variant	HIGH	FBXO42	West Highland White Terrier	1	1	648	648	1	0	0	0.712785	0.271
chr2_80938109_-/C	chr2:80938108_G_GC	WSSP_1_1	2	2	1295	1296	8.796	frameshift_variant	HIGH	FBXO42	Welsh Springer Spaniel	1	1	648	648	1	0	0	0.712785	0.271
chr2_80938109_-/C	chr2:80938108_G_GC	YORK_1_1	8	8	1289	1290	8.796	frameshift_variant	HIGH	FBXO42	Yorkshire Terrier	4	4	645	645	4	0	0	0.712785	0.271
chr2_80938109_-/C	chr2:80938108_G_GC	BORD_1_1	6	6	1291	1292	8.796	frameshift_variant	HIGH	FBXO42	Border Collie	3	3	646	646	3	0	0	0.712785	0.271
chr2_80938109_-/C	chr2:80938108_G_GC	KEES_1_1	6	6	1291	1292	8.796	frameshift_variant	HIGH	FBXO42	Keeshond	3	3	646	646	3	0	0	0.712785	0.271
chr2_80938109_-/C	chr2:80938108_G_GC	STBD_1_1	6	6	1291	1292	8.796	frameshift_variant	HIGH	FBXO42	Saint Bernard	3	3	646	646	3	0	0	0.712785	0.271
chr2_80938109_-/C	chr2:80938108_G_GC	ACKR_1_1	4	4	1293	1294	8.796	frameshift_variant	HIGH	FBXO42	American Cocker Spaniel	2	2	647	647	2	0	0	0.712785	0.271
chr2_80938109_-/C	chr2:80938108_G_GC	DEER_1_1	6	6	1291	1292	8.796	frameshift_variant	HIGH	FBXO42	Scottish Deerhound	3	3	646	646	3	0	0	0.712785	0.271
chr2_80938109_-/C	chr2:80938108_G_GC	AUCD_1_1	4	4	1293	1294	8.796	frameshift_variant	HIGH	FBXO42	Australian Cattle Dog	2	2	647	647	2	0	0	0.712785	0.271
chr2_80938109_-/C	chr2:80938108_G_GC	CHIH_1_1	10	10	1287	1288	8.796	frameshift_variant	HIGH	FBXO42	Chihuahua	5	5	644	644	5	0	0	0.712785	0.271
chr2_80938109_-/C	chr2:80938108_G_GC	ESSP_1_1	8	8	1289	1290	8.796	frameshift_variant	HIGH	FBXO42	English Springer Spaniel	4	4	645	645	4	0	0	0.712785	0.271
chr2_80938109_-/C	chr2:80938108_G_GC	SLOU_1_1	6	6	1291	1292	8.796	frameshift_variant	HIGH	FBXO42	Sloughi	3	3	646	646	3	0	0	0.712785	0.271
chr2_80938109_-/C	chr2:80938108_G_GC	ANFH_1_1	10	10	1287	1288	8.796	frameshift_variant	HIGH	FBXO42	Anglo-Francais hound	5	5	644	644	5	0	0	0.712785	0.271
chr2_80938109_-/C	chr2:80938108_G_GC	BEAG_1_1	2	2	1295	1296	8.796	frameshift_variant	HIGH	FBXO42	Beagle	1	1	648	648	1	0	0	0.712785	0.271
chr2_80938109_-/C	chr2:80938108_G_GC	GWHP_1_1	2	2	1295	1296	8.796	frameshift_variant	HIGH	FBXO42	German Wirehaired Pointer	1	1	648	648	1	0	0	0.712785	0.271
chr2_80938109_-/C	chr2:80938108_G_GC	IRSE_1_1	4	4	1293	1294	8.796	frameshift_variant	HIGH	FBXO42	Irish Setter	2	2	647	647	2	0	0	0.712785	0.271
chr2_80938109_-/C	chr2:80938108_G_GC	PYMF_1_1	2	2	1295	1296	8.796	frameshift_variant	HIGH	FBXO42	Pyrenean Mastiff	1	1	648	648	1	0	0	0.712785	0.271
chr2_80938109_-/C	chr2:80938108_G_GC	APPZ_1_1	8	8	1289	1290	8.796	frameshift_variant	HIGH	FBXO42	Appenzeller Sennenhund	4	4	645	645	4	0	0	0.712785	0.271
chr2_80938109_-/C	chr2:80938108_G_GC	WSSD_1_1	10	10	1287	1288	8.796	frameshift_variant	HIGH	FBXO42	White Swiss Shepherd Dog	5	5	644	644	5	0	0	0.712785	0.271
chr2_80938109_-/C	chr2:80938108_G_GC	PBGV_1_1	4	4	1293	1294	8.796	frameshift_variant	HIGH	FBXO42	Petit Basset Griffon Vendeen	2	2	647	647	2	0	0	0.712785	0.271
chr2_80938109_-/C	chr2:80938108_G_GC	AFFN_1_1	2	2	1295	1296	8.796	frameshift_variant	HIGH	FBXO42	Affenpinscher	1	1	648	648	1	0	0	0.712785	0.271
chr2_80938109_-/C	chr2:80938108_G_GC	RTVB_1_1	8	8	1289	1290	8.796	frameshift_variant	HIGH	FBXO42	Russian Tsvetnaya Bolonka	4	4	645	645	4	0	0	0.712785	0.271
chr2_80938109_-/C	chr2:80938108_G_GC	AUSS_1_1	8	8	1289	1290	8.796	frameshift_variant	HIGH	FBXO42	Australian Shepherd	4	4	645	645	4	0	0	0.712785	0.271
chr2_80938109_-/C	chr2:80938108_G_GC	MARM_1_1	4	4	1293	1294	8.796	frameshift_variant	HIGH	FBXO42	Maremma Sheepdog	2	2	647	647	2	0	0	0.712785	0.271
chr2_80938109_-/C	chr2:80938108_G_GC	COTO_1_1	4	4	1293	1294	8.796	frameshift_variant	HIGH	FBXO42	Coton de Tulear	2	2	647	647	2	0	0	0.712785	0.271
chr2_80938109_-/C	chr2:80938108_G_GC	POLG_1_1	4	4	1293	1294	8.796	frameshift_variant	HIGH	FBXO42	Polish Greyhound	2	2	647	647	2	0	0	0.712785	0.271
chr2_80938109_-/C	chr2:80938108_G_GC	PRES_1_1	6	6	1291	1292	8.796	frameshift_variant	HIGH	FBXO42	Presa Canario	3	3	646	646	3	0	0	0.712785	0.271
chr2_80938109_-/C	chr2:80938108_G_GC	SMFX_1_1	2	2	1295	1296	8.796	frameshift_variant	HIGH	FBXO42	Smooth Fox Terrier	1	1	648	648	1	0	0	0.712785	0.271
chr2_80938109_-/C	chr2:80938108_G_GC	REDB_1_1	2	2	1295	1296	8.796	frameshift_variant	HIGH	FBXO42	Redbone Coonhound	1	1	648	648	1	0	0	0.712785	0.271
chr2_80938109_-/C	chr2:80938108_G_GC	MPIN_1_1	4	4	1293	1294	8.796	frameshift_variant	HIGH	FBXO42	Miniature Pinscher	2	2	647	647	2	0	0	0.712785	0.271
chr2_80938109_-/C	chr2:80938108_G_GC	PAPI_1_1	4	4	1293	1294	8.796	frameshift_variant	HIGH	FBXO42	Continental Toy Spaniel (Papillon)	2	2	647	647	2	0	0	0.712785	0.271
chr2_80938109_-/C	chr2:80938108_G_GC	DACH_1_1	12	12	1285	1286	8.796	frameshift_variant	HIGH	FBXO42	Dachshund	6	6	643	643	6	0	0	0.712785	0.271
chr2_80938109_-/C	chr2:80938108_G_GC	CAUC_1_1	2	2	1295	1296	8.796	frameshift_variant	HIGH	FBXO42	Caucasian Ovcharka	1	1	648	648	1	0	0	0.712785	0.271
chr2_80938109_-/C	chr2:80938108_G_GC	MNTY_1_1	2	2	1295	1296	8.796	frameshift_variant	HIGH	FBXO42	Manchester Terrier (Toy)	1	1	648	648	1	0	0	0.712785	0.271
chr2_80938109_-/C	chr2:80938108_G_GC	PPOD_1_2	2	2	1295	1296	8.796	frameshift_variant	HIGH	FBXO42	Portuguese Podengo Pequeno	1	1	648	648	1	0	0	0.712785	0.271
chr2_80938109_-/C	chr2:80938108_G_GC	CANE_1_1	6	6	1291	1292	8.796	frameshift_variant	HIGH	FBXO42	Cane Corso	3	3	646	646	3	0	0	0.712785	0.271
chr2_80938109_-/C	chr2:80938108_G_GC	BRJH_1_1	2	2	1295	1296	8.796	frameshift_variant	HIGH	FBXO42	Bruno Jura Hound	1	1	648	648	1	0	0	0.712785	0.271
chr2_80938109_-/C	chr2:80938108_G_GC	BMAL_1_1	18	18	1279	1280	8.796	frameshift_variant	HIGH	FBXO42	Belgian Malinois	9	9	640	640	9	0	0	0.712785	0.271
chr2_80938109_-/C	chr2:80938108_G_GC	KELP_1_2	4	4	1293	1294	8.796	frameshift_variant	HIGH	FBXO42	Australian Kelpie	2	2	647	647	2	0	0	0.712785	0.271
chr2_80938109_-/C	chr2:80938108_G_GC	BELS_1_1	10	10	1287	1288	8.796	frameshift_variant	HIGH	FBXO42	Belgian Sheepdog	5	5	644	644	5	0	0	0.712785	0.271
chr2_80938109_-/C	chr2:80938108_G_GC	BULT_1_1	10	10	1287	1288	8.796	frameshift_variant	HIGH	FBXO42	Bull Terrier	5	5	644	644	5	0	0	0.712785	0.271
chr2_80938109_-/C	chr2:80938108_G_GC	CNTI_1_1	8	8	1289	1290	8.796	frameshift_variant	HIGH	FBXO42	Continental Bulldog	4	4	645	645	4	0	0	0.712785	0.271
chr2_80938109_-/C	chr2:80938108_G_GC	PARS_1_1	4	4	1293	1294	8.796	frameshift_variant	HIGH	FBXO42	Parson Russell Terrier	2	2	647	647	2	0	0	0.712785	0.271
chr2_80938109_-/C	chr2:80938108_G_GC	GRSD_1_2	10	10	1287	1288	8.796	frameshift_variant	HIGH	FBXO42	German Shepherd Dog	5	5	644	644	5	0	0	0.712785	0.271
chr2_80938109_-/C	chr2:80938108_G_GC	ZAGR_1_1	8	8	1289	1290	8.796	frameshift_variant	HIGH	FBXO42	Zagar	4	4	645	645	4	0	0	0.712785	0.271
chr2_80938109_-/C	chr2:80938108_G_GC	BLPS_1_1	2	2	1295	1296	8.796	frameshift_variant	HIGH	FBXO42	Blue Picardy Spaniel	1	1	648	648	1	0	0	0.712785	0.271
chr2_80938109_-/C	chr2:80938108_G_GC	PISP_1_1	4	4	1293	1294	8.796	frameshift_variant	HIGH	FBXO42	Picardy Spaniel	2	2	647	647	2	0	0	0.712785	0.271
chr2_80938109_-/C	chr2:80938108_G_GC	EPNT_1_2	4	4	1293	1294	8.796	frameshift_variant	HIGH	FBXO42	English Pointer	2	2	647	647	2	0	0	0.712785	0.271
chr2_80938109_-/C	chr2:80938108_G_GC	LHSA_1_1	2	2	1295	1296	8.796	frameshift_variant	HIGH	FBXO42	Lhasa Apso	1	1	648	648	1	0	0	0.712785	0.271
chr2_80938109_-/C	chr2:80938108_G_GC	GSPZ_1_1	10	10	1287	1288	8.796	frameshift_variant	HIGH	FBXO42	German Spitz	5	5	644	644	5	0	0	0.712785	0.271
chr2_80938109_-/C	chr2:80938108_G_GC	NELK_1_1	14	14	1283	1284	8.796	frameshift_variant	HIGH	FBXO42	Norwegian Elkhound	7	7	642	642	7	0	0	0.712785	0.271
chr2_80938109_-/C	chr2:80938108_G_GC	KUND_1_1	8	8	1289	1290	8.796	frameshift_variant	HIGH	FBXO42	Kunming Dog	4	4	645	645	4	0	0	0.712785	0.271
chr2_80938109_-/C	chr2:80938108_G_GC	TPOO_1_1	10	10	1287	1288	8.796	frameshift_variant	HIGH	FBXO42	Toy Poodle	5	5	644	644	5	0	0	0.712785	0.271
chr2_80938109_-/C	chr2:80938108_G_GC	FOXH_1_1	2	2	1295	1296	8.796	frameshift_variant	HIGH	FBXO42	Foxhound	1	1	648	648	1	0	0	0.712785	0.271
chr2_80938109_-/C	chr2:80938108_G_GC	EGTT_1_1	2	2	1295	1296	8.796	frameshift_variant	HIGH	FBXO42	English Toy Terrier	1	1	648	648	1	0	0	0.712785	0.271
chr2_80938109_-/C	chr2:80938108_G_GC	SWHN_1_1	10	10	1287	1288	8.796	frameshift_variant	HIGH	FBXO42	Swiss Hound	5	5	644	644	5	0	0	0.712785	0.271
chr2_80938109_-/C	chr2:80938108_G_GC	THAI_1_1	12	12	1285	1286	8.796	frameshift_variant	HIGH	FBXO42	Thai Ridgeback	6	6	643	643	6	0	0	0.712785	0.271
chr2_80938109_-/C	chr2:80938108_G_GC	CLUP_CN_2_2	4	4	1293	1294	8.796	frameshift_variant	HIGH	FBXO42	Wolf	2	2	647	647	2	0	0	0.712785	0.271
chr2_80938109_-/C	chr2:80938108_G_GC	KELP_2_2	4	4	1293	1294	8.796	frameshift_variant	HIGH	FBXO42	Australian Kelpie	2	2	647	647	2	0	0	0.712785	0.271
chr2_80938109_-/C	chr2:80938108_G_GC	PERH_1_2	6	6	1291	1292	8.796	frameshift_variant	HIGH	FBXO42	Peruvian Hairless	3	3	646	646	3	0	0	0.712785	0.271
chr2_80938109_-/C	chr2:80938108_G_GC	PPOD_2_2	4	4	1293	1294	8.796	frameshift_variant	HIGH	FBXO42	Portuguese Podengo Pequeno	2	2	647	647	2	0	0	0.712785	0.271
chr2_80938109_-/C	chr2:80938108_G_GC	POMR_1_1	20	20	1277	1278	8.796	frameshift_variant	HIGH	FBXO42	Pomeranian	10	10	639	639	10	0	0	0.712785	0.271
chr2_80938109_-/C	chr2:80938108_G_GC	VILL_CN_1_2	4	4	1293	1294	8.796	frameshift_variant	HIGH	FBXO42	NA	2	2	647	647	2	0	0	0.712785	0.271
chr2_80938109_-/C	chr2:80938108_G_GC	SRAB_1_1	2	2	1295	1296	8.796	frameshift_variant	HIGH	FBXO42	Sarabi	1	1	648	648	1	0	0	0.712785	0.271
chr2_80938109_-/C	chr2:80938108_G_GC	BRGV_1_1	6	6	1291	1292	8.796	frameshift_variant	HIGH	FBXO42	Briquet Griffon Vendeen	3	3	646	646	3	0	0	0.712785	0.271
chr2_80938109_-/C	chr2:80938108_G_GC	PBGA_1_1	4	4	1293	1294	8.796	frameshift_variant	HIGH	FBXO42	Petit Bleu de Gascogne	2	2	647	647	2	0	0	0.712785	0.271
chr2_80938109_-/C	chr2:80938108_G_GC	AMST_1_1	6	6	1291	1292	8.796	frameshift_variant	HIGH	FBXO42	American Staffordshire Terrier	3	3	646	646	3	0	0	0.712785	0.271
chr2_80938109_-/C	chr2:80938108_G_GC	SARP_1_1	2	2	1295	1296	8.796	frameshift_variant	HIGH	FBXO42	Sarplaninac	1	1	648	648	1	0	0	0.712785	0.271
chr2_80938109_-/C	chr2:80938108_G_GC	OUTLIER	134	134	1163	1164	8.796	frameshift_variant	HIGH	FBXO42	NA	67	67	582	582	67	0	0	0.712785	0.271
chr2_80938109_-/C	chr2:80938108_G_GC	VILL_NP_1_1	1	2	1296	1296	8.796	frameshift_variant	HIGH	FBXO42	NA	1	1	648	648	0	1	0	0.712785	0.271
chr21_28060404_-/A	chr21:28060403_T_TA	AESK_1_1	5	10	1665	3440	7.515	frameshift_variant	HIGH	LOC541584	American Eskimo Dog	5	5	1665	1720	0	5	0	0.532412	NA
chr21_28060404_-/A	chr21:28060403_T_TA	AFGH_1_1	2	4	1668	3446	7.515	frameshift_variant	HIGH	LOC541584	Afghan Hound	2	2	1668	1723	0	2	0	0.532412	NA
chr21_28060404_-/A	chr21:28060403_T_TA	AFOX_1_1	4	8	1666	3442	7.515	frameshift_variant	HIGH	LOC541584	American Foxhound	4	4	1666	1721	0	4	0	0.532412	NA
chr21_28060404_-/A	chr21:28060403_T_TA	AHRT_1_1	5	10	1665	3440	7.515	frameshift_variant	HIGH	LOC541584	American Hairless Terrier	5	5	1665	1720	0	5	0	0.532412	NA
chr21_28060404_-/A	chr21:28060403_T_TA	AIRT_1_1	3	6	1667	3444	7.515	frameshift_variant	HIGH	LOC541584	Airedale Terrier	3	3	1667	1722	0	3	0	0.532412	NA
chr21_28060404_-/A	chr21:28060403_T_TA	AKIT_1_1	8	16	1662	3434	7.515	frameshift_variant	HIGH	LOC541584	Akita	8	8	1662	1717	0	8	0	0.532412	NA
chr21_28060404_-/A	chr21:28060403_T_TA	ALDB_1_1	5	10	1665	3440	7.515	frameshift_variant	HIGH	LOC541584	Alpine Dachsbracke	5	5	1665	1720	0	5	0	0.532412	NA
chr21_28060404_-/A	chr21:28060403_T_TA	AMAL_1_1	4	8	1666	3442	7.515	frameshift_variant	HIGH	LOC541584	Alaskan Malamute	4	4	1666	1721	0	4	0	0.532412	NA
chr21_28060404_-/A	chr21:28060403_T_TA	AMBD_1_1	4	8	1666	3442	7.515	frameshift_variant	HIGH	LOC541584	American Bulldog	4	4	1666	1721	0	4	0	0.532412	NA
chr21_28060404_-/A	chr21:28060403_T_TA	AMWS_1_1	4	8	1666	3442	7.515	frameshift_variant	HIGH	LOC541584	American Water Spaniel	4	4	1666	1721	0	4	0	0.532412	NA
chr21_28060404_-/A	chr21:28060403_T_TA	ARIP_1_1	5	10	1665	3440	7.515	frameshift_variant	HIGH	LOC541584	Ariege Pointer	5	5	1665	1720	0	5	0	0.532412	NA
chr21_28060404_-/A	chr21:28060403_T_TA	ASTC_1_1	1	2	1669	3448	7.515	frameshift_variant	HIGH	LOC541584	Australian Stumpy Tail Cattle Dog	1	1	1669	1724	0	1	0	0.532412	NA
chr21_28060404_-/A	chr21:28060403_T_TA	AUST_1_1	3	6	1667	3444	7.515	frameshift_variant	HIGH	LOC541584	Australian Terrier	3	3	1667	1722	0	3	0	0.532412	NA
chr21_28060404_-/A	chr21:28060403_T_TA	AZWK_1_1	2	4	1668	3446	7.515	frameshift_variant	HIGH	LOC541584	Azawakh	2	2	1668	1723	0	2	0	0.532412	NA
chr21_28060404_-/A	chr21:28060403_T_TA	BANO_1_1	4	8	1666	3442	7.515	frameshift_variant	HIGH	LOC541584	Basset Artesien Normand	4	4	1666	1721	0	4	0	0.532412	NA
chr21_28060404_-/A	chr21:28060403_T_TA	BASS_1_1	6	12	1664	3438	7.515	frameshift_variant	HIGH	LOC541584	Basset Hound	6	6	1664	1719	0	6	0	0.532412	NA
chr21_28060404_-/A	chr21:28060403_T_TA	BEAR_1_1	1	2	1669	3448	7.515	frameshift_variant	HIGH	LOC541584	Karelian Bear Dog	1	1	1669	1724	0	1	0	0.532412	NA
chr21_28060404_-/A	chr21:28060403_T_TA	BEAU_1_1	3	6	1667	3444	7.515	frameshift_variant	HIGH	LOC541584	Beauceron	3	3	1667	1722	0	3	0	0.532412	NA
chr21_28060404_-/A	chr21:28060403_T_TA	BEDT_1_1	6	12	1664	3438	7.515	frameshift_variant	HIGH	LOC541584	Bedlington Terrier	6	6	1664	1719	0	6	0	0.532412	NA
chr21_28060404_-/A	chr21:28060403_T_TA	BERD_1_1	1	2	1669	3448	7.515	frameshift_variant	HIGH	LOC541584	Bearded Collie	1	1	1669	1724	0	1	0	0.532412	NA
chr21_28060404_-/A	chr21:28060403_T_TA	BERG_1_1	4	8	1666	3442	7.515	frameshift_variant	HIGH	LOC541584	Bergamasco	4	4	1666	1721	0	4	0	0.532412	NA
chr21_28060404_-/A	chr21:28060403_T_TA	BFDB_1_1	4	8	1666	3442	7.515	frameshift_variant	HIGH	LOC541584	Basset Fauve de Bretagne	4	4	1666	1721	0	4	0	0.532412	NA
chr21_28060404_-/A	chr21:28060403_T_TA	BHSP_1_1	5	10	1665	3440	7.515	frameshift_variant	HIGH	LOC541584	Bohemian Shepherd	5	5	1665	1720	0	5	0	0.532412	NA
chr21_28060404_-/A	chr21:28060403_T_TA	BICH_1_1	3	6	1667	3444	7.515	frameshift_variant	HIGH	LOC541584	Bichon Frise	3	3	1667	1722	0	3	0	0.532412	NA
chr21_28060404_-/A	chr21:28060403_T_TA	BIEW_1_1	3	6	1667	3444	7.515	frameshift_variant	HIGH	LOC541584	Biewer Terrier	3	3	1667	1722	0	3	0	0.532412	NA
chr21_28060404_-/A	chr21:28060403_T_TA	BLDH_1_1	5	10	1665	3440	7.515	frameshift_variant	HIGH	LOC541584	Bloodhound	5	5	1665	1720	0	5	0	0.532412	NA
chr21_28060404_-/A	chr21:28060403_T_TA	BMSH_1_1	4	8	1666	3442	7.515	frameshift_variant	HIGH	LOC541584	Bavarian Mountain Scent Hound	4	4	1666	1721	0	4	0	0.532412	NA
chr21_28060404_-/A	chr21:28060403_T_TA	BOER_1_1	4	8	1666	3442	7.515	frameshift_variant	HIGH	LOC541584	Boerboel	4	4	1666	1721	0	4	0	0.532412	NA
chr21_28060404_-/A	chr21:28060403_T_TA	BOLO_1_1	4	8	1666	3442	7.515	frameshift_variant	HIGH	LOC541584	Bolognese	4	4	1666	1721	0	4	0	0.532412	NA
chr21_28060404_-/A	chr21:28060403_T_TA	BOPD_1_1	4	8	1666	3442	7.515	frameshift_variant	HIGH	LOC541584	Bourbonnais Pointing Dog	4	4	1666	1721	0	4	0	0.532412	NA
chr21_28060404_-/A	chr21:28060403_T_TA	BORT_1_1	4	8	1666	3442	7.515	frameshift_variant	HIGH	LOC541584	Border Terrier	4	4	1666	1721	0	4	0	0.532412	NA
chr21_28060404_-/A	chr21:28060403_T_TA	BORZ_1_1	2	4	1668	3446	7.515	frameshift_variant	HIGH	LOC541584	Borzoi	2	2	1668	1723	0	2	0	0.532412	NA
chr21_28060404_-/A	chr21:28060403_T_TA	BOST_1_1	6	12	1664	3438	7.515	frameshift_variant	HIGH	LOC541584	Boston Terrier	6	6	1664	1719	0	6	0	0.532412	NA
chr21_28060404_-/A	chr21:28060403_T_TA	BOUV_1_1	8	16	1662	3434	7.515	frameshift_variant	HIGH	LOC541584	Bouvier des Flandres	8	8	1662	1717	0	8	0	0.532412	NA
chr21_28060404_-/A	chr21:28060403_T_TA	BOXR_1_1	3	6	1667	3444	7.515	frameshift_variant	HIGH	LOC541584	Boxer	3	3	1667	1722	0	3	0	0.532412	NA
chr21_28060404_-/A	chr21:28060403_T_TA	BOYK_1_1	4	8	1666	3442	7.515	frameshift_variant	HIGH	LOC541584	Boykin Spaniel	4	4	1666	1721	0	4	0	0.532412	NA
chr21_28060404_-/A	chr21:28060403_T_TA	BPIC_1_1	5	10	1665	3440	7.515	frameshift_variant	HIGH	LOC541584	Berger Picard	5	5	1665	1720	0	5	0	0.532412	NA
chr21_28060404_-/A	chr21:28060403_T_TA	BRAC_1_1	3	6	1667	3444	7.515	frameshift_variant	HIGH	LOC541584	Bracco Italiano	3	3	1667	1722	0	3	0	0.532412	NA
chr21_28060404_-/A	chr21:28060403_T_TA	BRBT_1_1	5	10	1665	3440	7.515	frameshift_variant	HIGH	LOC541584	Barbet	5	5	1665	1720	0	5	0	0.532412	NA
chr21_28060404_-/A	chr21:28060403_T_TA	BRFR_1_1	3	6	1667	3444	7.515	frameshift_variant	HIGH	LOC541584	Braques Francais	3	3	1667	1722	0	3	0	0.532412	NA
chr21_28060404_-/A	chr21:28060403_T_TA	BRHM_1_1	3	6	1667	3444	7.515	frameshift_variant	HIGH	LOC541584	Broholmer	3	3	1667	1722	0	3	0	0.532412	NA
chr21_28060404_-/A	chr21:28060403_T_TA	BRIA_1_1	6	12	1664	3438	7.515	frameshift_variant	HIGH	LOC541584	Briard	6	6	1664	1719	0	6	0	0.532412	NA
chr21_28060404_-/A	chr21:28060403_T_TA	BRIT_1_1	7	14	1663	3436	7.515	frameshift_variant	HIGH	LOC541584	Brittany	7	7	1663	1718	0	7	0	0.532412	NA
chr21_28060404_-/A	chr21:28060403_T_TA	BRMD_1_1	10	20	1660	3430	7.515	frameshift_variant	HIGH	LOC541584	Bernese Mountain Dog	10	10	1660	1715	0	10	0	0.532412	NA
chr21_28060404_-/A	chr21:28060403_T_TA	BRTR_1_1	4	8	1666	3442	7.515	frameshift_variant	HIGH	LOC541584	Black Russian Terrier	4	4	1666	1721	0	4	0	0.532412	NA
chr21_28060404_-/A	chr21:28060403_T_TA	BRUS_1_1	5	10	1665	3440	7.515	frameshift_variant	HIGH	LOC541584	Brussels Griffon	5	5	1665	1720	0	5	0	0.532412	NA
chr21_28060404_-/A	chr21:28060403_T_TA	BRZT_1_1	5	10	1665	3440	7.515	frameshift_variant	HIGH	LOC541584	Brazilian Terrier	5	5	1665	1720	0	5	0	0.532412	NA
chr21_28060404_-/A	chr21:28060403_T_TA	BULD_1_1	5	10	1665	3440	7.515	frameshift_variant	HIGH	LOC541584	Bulldog	5	5	1665	1720	0	5	0	0.532412	NA
chr21_28060404_-/A	chr21:28060403_T_TA	BULM_1_1	5	10	1665	3440	7.515	frameshift_variant	HIGH	LOC541584	Bullmastiff	5	5	1665	1720	0	5	0	0.532412	NA
chr21_28060404_-/A	chr21:28060403_T_TA	CAIR_1_1	4	8	1666	3442	7.515	frameshift_variant	HIGH	LOC541584	Cairn Terrier	4	4	1666	1721	0	4	0	0.532412	NA
chr21_28060404_-/A	chr21:28060403_T_TA	CARD_1_1	2	4	1668	3446	7.515	frameshift_variant	HIGH	LOC541584	Cardigan Welsh Corgi	2	2	1668	1723	0	2	0	0.532412	NA
chr21_28060404_-/A	chr21:28060403_T_TA	CCRT_1_1	8	16	1662	3434	7.515	frameshift_variant	HIGH	LOC541584	Curly-Coated Retriever	8	8	1662	1717	0	8	0	0.532412	NA
chr21_28060404_-/A	chr21:28060403_T_TA	CESK_1_1	4	8	1666	3442	7.515	frameshift_variant	HIGH	LOC541584	Cesky Terrier	4	4	1666	1721	0	4	0	0.532412	NA
chr21_28060404_-/A	chr21:28060403_T_TA	CFOU_1_1	2	4	1668	3446	7.515	frameshift_variant	HIGH	LOC541584	Cesky Fousek	2	2	1668	1723	0	2	0	0.532412	NA
chr21_28060404_-/A	chr21:28060403_T_TA	CHBR_1_1	6	12	1664	3438	7.515	frameshift_variant	HIGH	LOC541584	Chesapeake Bay Retriever	6	6	1664	1719	0	6	0	0.532412	NA
chr21_28060404_-/A	chr21:28060403_T_TA	CHIN_1_1	4	8	1666	3442	7.515	frameshift_variant	HIGH	LOC541584	Japanese Chin	4	4	1666	1721	0	4	0	0.532412	NA
chr21_28060404_-/A	chr21:28060403_T_TA	CHOW_1_1	3	6	1667	3444	7.515	frameshift_variant	HIGH	LOC541584	Chow Chow	3	3	1667	1722	0	3	0	0.532412	NA
chr21_28060404_-/A	chr21:28060403_T_TA	CIRN_1_1	4	8	1666	3442	7.515	frameshift_variant	HIGH	LOC541584	Cirneco dell'Etna	4	4	1666	1721	0	4	0	0.532412	NA
chr21_28060404_-/A	chr21:28060403_T_TA	CKCS_1_1	3	6	1667	3444	7.515	frameshift_variant	HIGH	LOC541584	Cavalier King Charles Spaniel	3	3	1667	1722	0	3	0	0.532412	NA
chr21_28060404_-/A	chr21:28060403_T_TA	CLSP_1_1	4	8	1666	3442	7.515	frameshift_variant	HIGH	LOC541584	Clumber Spaniel	4	4	1666	1721	0	4	0	0.532412	NA
chr21_28060404_-/A	chr21:28060403_T_TA	CLUP_GR_1_1	7	14	1663	3436	7.515	frameshift_variant	HIGH	LOC541584	Wolf	7	7	1663	1718	0	7	0	0.532412	NA
chr21_28060404_-/A	chr21:28060403_T_TA	CLUP_US_1_1	5	10	1665	3440	7.515	frameshift_variant	HIGH	LOC541584	Wolf	5	5	1665	1720	0	5	0	0.532412	NA
chr21_28060404_-/A	chr21:28060403_T_TA	COLL_1_1	11	22	1659	3428	7.515	frameshift_variant	HIGH	LOC541584	Collie	11	11	1659	1714	0	11	0	0.532412	NA
chr21_28060404_-/A	chr21:28060403_T_TA	CRES_1_1	3	6	1667	3444	7.515	frameshift_variant	HIGH	LOC541584	Chinese Crested	3	3	1667	1722	0	3	0	0.532412	NA
chr21_28060404_-/A	chr21:28060403_T_TA	CRSP_1_1	4	8	1666	3442	7.515	frameshift_variant	HIGH	LOC541584	Croatian Sheepdog	4	4	1666	1721	0	4	0	0.532412	NA
chr21_28060404_-/A	chr21:28060403_T_TA	CRTR_1_1	2	4	1668	3446	7.515	frameshift_variant	HIGH	LOC541584	Cretan tracer	2	2	1668	1723	0	2	0	0.532412	NA
chr21_28060404_-/A	chr21:28060403_T_TA	CTLB_1_1	2	4	1668	3446	7.515	frameshift_variant	HIGH	LOC541584	Catalburun	2	2	1668	1723	0	2	0	0.532412	NA
chr21_28060404_-/A	chr21:28060403_T_TA	CZEC_1_1	4	8	1666	3442	7.515	frameshift_variant	HIGH	LOC541584	Czechoslovakian Wolfdog	4	4	1666	1721	0	4	0	0.532412	NA
chr21_28060404_-/A	chr21:28060403_T_TA	DALM_1_1	3	6	1667	3444	7.515	frameshift_variant	HIGH	LOC541584	Dalmatian	3	3	1667	1722	0	3	0	0.532412	NA
chr21_28060404_-/A	chr21:28060403_T_TA	DAND_1_1	4	8	1666	3442	7.515	frameshift_variant	HIGH	LOC541584	Dandie Dinmont Terrier	4	4	1666	1721	0	4	0	0.532412	NA
chr21_28060404_-/A	chr21:28060403_T_TA	DARG_1_1	2	4	1668	3446	7.515	frameshift_variant	HIGH	LOC541584	Dogo Argentino	2	2	1668	1723	0	2	0	0.532412	NA
chr21_28060404_-/A	chr21:28060403_T_TA	DDBX_1_1	4	8	1666	3442	7.515	frameshift_variant	HIGH	LOC541584	Dogue De Bordeaux	4	4	1666	1721	0	4	0	0.532412	NA
chr21_28060404_-/A	chr21:28060403_T_TA	DOBP_1_1	7	14	1663	3436	7.515	frameshift_variant	HIGH	LOC541584	Doberman Pinscher	7	7	1663	1718	0	7	0	0.532412	NA
chr21_28060404_-/A	chr21:28060403_T_TA	DREV_1_1	5	10	1665	3440	7.515	frameshift_variant	HIGH	LOC541584	Drever	5	5	1665	1720	0	5	0	0.532412	NA
chr21_28060404_-/A	chr21:28060403_T_TA	DSFD_1_1	5	10	1665	3440	7.515	frameshift_variant	HIGH	LOC541584	Danish-Swedish Farmdog	5	5	1665	1720	0	5	0	0.532412	NA
chr21_28060404_-/A	chr21:28060403_T_TA	ELOD_1_1	4	8	1666	3442	7.515	frameshift_variant	HIGH	LOC541584	Elo	4	4	1666	1721	0	4	0	0.532412	NA
chr21_28060404_-/A	chr21:28060403_T_TA	ENTB_1_1	4	8	1666	3442	7.515	frameshift_variant	HIGH	LOC541584	Entlebucher Mountain Dog	4	4	1666	1721	0	4	0	0.532412	NA
chr21_28060404_-/A	chr21:28060403_T_TA	ESET_1_1	4	8	1666	3442	7.515	frameshift_variant	HIGH	LOC541584	English Setter	4	4	1666	1721	0	4	0	0.532412	NA
chr21_28060404_-/A	chr21:28060403_T_TA	ESHP_1_1	3	6	1667	3444	7.515	frameshift_variant	HIGH	LOC541584	English Shepherd	3	3	1667	1722	0	3	0	0.532412	NA
chr21_28060404_-/A	chr21:28060403_T_TA	ESMD_1_1	3	6	1667	3444	7.515	frameshift_variant	HIGH	LOC541584	Estrela Mountain Dog	3	3	1667	1722	0	3	0	0.532412	NA
chr21_28060404_-/A	chr21:28060403_T_TA	ESTH_1_1	3	6	1667	3444	7.515	frameshift_variant	HIGH	LOC541584	Estonian Hound	3	3	1667	1722	0	3	0	0.532412	NA
chr21_28060404_-/A	chr21:28060403_T_TA	EURA_1_1	3	6	1667	3444	7.515	frameshift_variant	HIGH	LOC541584	Eurasier	3	3	1667	1722	0	3	0	0.532412	NA
chr21_28060404_-/A	chr21:28060403_T_TA	FBUL_1_1	6	12	1664	3438	7.515	frameshift_variant	HIGH	LOC541584	French Bulldog	6	6	1664	1719	0	6	0	0.532412	NA
chr21_28060404_-/A	chr21:28060403_T_TA	FINH_1_1	5	10	1665	3440	7.515	frameshift_variant	HIGH	LOC541584	Finnish Hound	5	5	1665	1720	0	5	0	0.532412	NA
chr21_28060404_-/A	chr21:28060403_T_TA	FINS_1_1	5	10	1665	3440	7.515	frameshift_variant	HIGH	LOC541584	Finnish Spitz	5	5	1665	1720	0	5	0	0.532412	NA
chr21_28060404_-/A	chr21:28060403_T_TA	FLCR_1_1	7	14	1663	3436	7.515	frameshift_variant	HIGH	LOC541584	Flat-Coated Retriever	7	7	1663	1718	0	7	0	0.532412	NA
chr21_28060404_-/A	chr21:28060403_T_TA	FOMD_1_1	3	6	1667	3444	7.515	frameshift_variant	HIGH	LOC541584	Formosan Mountain Dog	3	3	1667	1722	0	3	0	0.532412	NA
chr21_28060404_-/A	chr21:28060403_T_TA	FONN_1_1	1	2	1669	3448	7.515	frameshift_variant	HIGH	LOC541584	Fonni's Dog	1	1	1669	1724	0	1	0	0.532412	NA
chr21_28060404_-/A	chr21:28060403_T_TA	FRSP_1_1	4	8	1666	3442	7.515	frameshift_variant	HIGH	LOC541584	French Spaniel	4	4	1666	1721	0	4	0	0.532412	NA
chr21_28060404_-/A	chr21:28060403_T_TA	GALG_1_1	5	10	1665	3440	7.515	frameshift_variant	HIGH	LOC541584	Galgo Espanol	5	5	1665	1720	0	5	0	0.532412	NA
chr21_28060404_-/A	chr21:28060403_T_TA	GBGV_1_1	3	6	1667	3444	7.515	frameshift_variant	HIGH	LOC541584	Grand Basset Griffon Vendeen	3	3	1667	1722	0	3	0	0.532412	NA
chr21_28060404_-/A	chr21:28060403_T_TA	GHND_1_1	4	8	1666	3442	7.515	frameshift_variant	HIGH	LOC541584	German Hound	4	4	1666	1721	0	4	0	0.532412	NA
chr21_28060404_-/A	chr21:28060403_T_TA	GHUT_1_1	7	14	1663	3436	7.515	frameshift_variant	HIGH	LOC541584	German Hunting Terrier	7	7	1663	1718	0	7	0	0.532412	NA
chr21_28060404_-/A	chr21:28060403_T_TA	GLEN_1_1	4	8	1666	3442	7.515	frameshift_variant	HIGH	LOC541584	Glen of Imaal Terrier	4	4	1666	1721	0	4	0	0.532412	NA
chr21_28060404_-/A	chr21:28060403_T_TA	GMSP_1_1	6	12	1664	3438	7.515	frameshift_variant	HIGH	LOC541584	German Spaniel	6	6	1664	1719	0	6	0	0.532412	NA
chr21_28060404_-/A	chr21:28060403_T_TA	GOLD_1_1	14	28	1656	3422	7.515	frameshift_variant	HIGH	LOC541584	Golden Retriever	14	14	1656	1711	0	14	0	0.532412	NA
chr21_28060404_-/A	chr21:28060403_T_TA	GPIN_1_1	4	8	1666	3442	7.515	frameshift_variant	HIGH	LOC541584	German Pinscher	4	4	1666	1721	0	4	0	0.532412	NA
chr21_28060404_-/A	chr21:28060403_T_TA	GPYR_1_1	5	10	1665	3440	7.515	frameshift_variant	HIGH	LOC541584	Great Pyrenees	5	5	1665	1720	0	5	0	0.532412	NA
chr21_28060404_-/A	chr21:28060403_T_TA	GREE_1_1	5	10	1665	3440	7.515	frameshift_variant	HIGH	LOC541584	Greenland Dog	5	5	1665	1720	0	5	0	0.532412	NA
chr21_28060404_-/A	chr21:28060403_T_TA	GREY_1_1	2	4	1668	3446	7.515	frameshift_variant	HIGH	LOC541584	Greyhound	2	2	1668	1723	0	2	0	0.532412	NA
chr21_28060404_-/A	chr21:28060403_T_TA	GSHP_1_1	2	4	1668	3446	7.515	frameshift_variant	HIGH	LOC541584	German Shorthaired Pointer	2	2	1668	1723	0	2	0	0.532412	NA
chr21_28060404_-/A	chr21:28060403_T_TA	GSMD_1_1	6	12	1664	3438	7.515	frameshift_variant	HIGH	LOC541584	Greater Swiss Mountain Dog	6	6	1664	1719	0	6	0	0.532412	NA
chr21_28060404_-/A	chr21:28060403_T_TA	GSNZ_1_1	7	14	1663	3436	7.515	frameshift_variant	HIGH	LOC541584	Giant Schnauzer	7	7	1663	1718	0	7	0	0.532412	NA
chr21_28060404_-/A	chr21:28060403_T_TA	HAVA_1_1	2	4	1668	3446	7.515	frameshift_variant	HIGH	LOC541584	Havanese	2	2	1668	1723	0	2	0	0.532412	NA
chr21_28060404_-/A	chr21:28060403_T_TA	HTSV_1_1	3	6	1667	3444	7.515	frameshift_variant	HIGH	LOC541584	Hamiltonstovare	3	3	1667	1722	0	3	0	0.532412	NA
chr21_28060404_-/A	chr21:28060403_T_TA	HUSK_1_1	2	4	1668	3446	7.515	frameshift_variant	HIGH	LOC541584	Siberian Husky	2	2	1668	1723	0	2	0	0.532412	NA
chr21_28060404_-/A	chr21:28060403_T_TA	IBIZ_1_1	10	20	1660	3430	7.515	frameshift_variant	HIGH	LOC541584	Ibizan Hound	10	10	1660	1715	0	10	0	0.532412	NA
chr21_28060404_-/A	chr21:28060403_T_TA	IWOF_1_1	2	4	1668	3446	7.515	frameshift_variant	HIGH	LOC541584	Irish Wolfhound	2	2	1668	1723	0	2	0	0.532412	NA
chr21_28060404_-/A	chr21:28060403_T_TA	IWSP_1_1	5	10	1665	3440	7.515	frameshift_variant	HIGH	LOC541584	Irish Water Spaniel	5	5	1665	1720	0	5	0	0.532412	NA
chr21_28060404_-/A	chr21:28060403_T_TA	JSPZ_1_1	10	20	1660	3430	7.515	frameshift_variant	HIGH	LOC541584	Japanese Spitz	10	10	1660	1715	0	10	0	0.532412	NA
chr21_28060404_-/A	chr21:28060403_T_TA	KAIK_1_1	4	8	1666	3442	7.515	frameshift_variant	HIGH	LOC541584	Kai Ken	4	4	1666	1721	0	4	0	0.532412	NA
chr21_28060404_-/A	chr21:28060403_T_TA	KARA_1_1	5	10	1665	3440	7.515	frameshift_variant	HIGH	LOC541584	Karakachan	5	5	1665	1720	0	5	0	0.532412	NA
chr21_28060404_-/A	chr21:28060403_T_TA	KERY_1_1	3	6	1667	3444	7.515	frameshift_variant	HIGH	LOC541584	Kerry Blue Terrier	3	3	1667	1722	0	3	0	0.532412	NA
chr21_28060404_-/A	chr21:28060403_T_TA	KISH_1_1	3	6	1667	3444	7.515	frameshift_variant	HIGH	LOC541584	Kishu	3	3	1667	1722	0	3	0	0.532412	NA
chr21_28060404_-/A	chr21:28060403_T_TA	KROM_1_1	5	10	1665	3440	7.515	frameshift_variant	HIGH	LOC541584	Kromfohrlander	5	5	1665	1720	0	5	0	0.532412	NA
chr21_28060404_-/A	chr21:28060403_T_TA	KUVZ_1_1	6	12	1664	3438	7.515	frameshift_variant	HIGH	LOC541584	Kuvasz	6	6	1664	1719	0	6	0	0.532412	NA
chr21_28060404_-/A	chr21:28060403_T_TA	LABR_1_1	10	20	1660	3430	7.515	frameshift_variant	HIGH	LOC541584	Labrador Retriever	10	10	1660	1715	0	10	0	0.532412	NA
chr21_28060404_-/A	chr21:28060403_T_TA	LAEK_1_1	4	8	1666	3442	7.515	frameshift_variant	HIGH	LOC541584	Belgian Laekenois	4	4	1666	1721	0	4	0	0.532412	NA
chr21_28060404_-/A	chr21:28060403_T_TA	LAGO_1_1	2	4	1668	3446	7.515	frameshift_variant	HIGH	LOC541584	Lagotto Romagnolo	2	2	1668	1723	0	2	0	0.532412	NA
chr21_28060404_-/A	chr21:28060403_T_TA	LANC_1_1	4	8	1666	3442	7.515	frameshift_variant	HIGH	LOC541584	Lancashire Heeler	4	4	1666	1721	0	4	0	0.532412	NA
chr21_28060404_-/A	chr21:28060403_T_TA	LAND_1_1	2	4	1668	3446	7.515	frameshift_variant	HIGH	LOC541584	Landseer	2	2	1668	1723	0	2	0	0.532412	NA
chr21_28060404_-/A	chr21:28060403_T_TA	LMUN_1_1	1	2	1669	3448	7.515	frameshift_variant	HIGH	LOC541584	Large Munsterlander	1	1	1669	1724	0	1	0	0.532412	NA
chr21_28060404_-/A	chr21:28060403_T_TA	LOWC_1_1	3	6	1667	3444	7.515	frameshift_variant	HIGH	LOC541584	Lowchen	3	3	1667	1722	0	3	0	0.532412	NA
chr21_28060404_-/A	chr21:28060403_T_TA	MAAG_1_1	4	8	1666	3442	7.515	frameshift_variant	HIGH	LOC541584	Magyar Agar	4	4	1666	1721	0	4	0	0.532412	NA
chr21_28060404_-/A	chr21:28060403_T_TA	MALT_1_1	4	8	1666	3442	7.515	frameshift_variant	HIGH	LOC541584	Maltese	4	4	1666	1721	0	4	0	0.532412	NA
chr21_28060404_-/A	chr21:28060403_T_TA	MANT_1_1	5	10	1665	3440	7.515	frameshift_variant	HIGH	LOC541584	Manchester Terrier (Standard)	5	5	1665	1720	0	5	0	0.532412	NA
chr21_28060404_-/A	chr21:28060403_T_TA	MAST_1_1	5	10	1665	3440	7.515	frameshift_variant	HIGH	LOC541584	Mastiff	5	5	1665	1720	0	5	0	0.532412	NA
chr21_28060404_-/A	chr21:28060403_T_TA	MJMA_1_1	3	6	1667	3444	7.515	frameshift_variant	HIGH	LOC541584	Majorca Mastiff	3	3	1667	1722	0	3	0	0.532412	NA
chr21_28060404_-/A	chr21:28060403_T_TA	MSNZ_1_1	5	10	1665	3440	7.515	frameshift_variant	HIGH	LOC541584	Miniature Schnauzer	5	5	1665	1720	0	5	0	0.532412	NA
chr21_28060404_-/A	chr21:28060403_T_TA	MUDI_1_1	5	10	1665	3440	7.515	frameshift_variant	HIGH	LOC541584	Mudi	5	5	1665	1720	0	5	0	0.532412	NA
chr21_28060404_-/A	chr21:28060403_T_TA	NBUH_1_1	4	8	1666	3442	7.515	frameshift_variant	HIGH	LOC541584	Norwegian Buhund	4	4	1666	1721	0	4	0	0.532412	NA
chr21_28060404_-/A	chr21:28060403_T_TA	NEWF_1_1	6	12	1664	3438	7.515	frameshift_variant	HIGH	LOC541584	Newfoundland	6	6	1664	1719	0	6	0	0.532412	NA
chr21_28060404_-/A	chr21:28060403_T_TA	NLUN_1_1	1	2	1669	3448	7.515	frameshift_variant	HIGH	LOC541584	Norwegian Lundehund	1	1	1669	1724	0	1	0	0.532412	NA
chr21_28060404_-/A	chr21:28060403_T_TA	NORB_1_1	5	10	1665	3440	7.515	frameshift_variant	HIGH	LOC541584	Norrbottenspetz	5	5	1665	1720	0	5	0	0.532412	NA
chr21_28060404_-/A	chr21:28060403_T_TA	NORF_1_1	7	14	1663	3436	7.515	frameshift_variant	HIGH	LOC541584	Norfolk Terrier	7	7	1663	1718	0	7	0	0.532412	NA
chr21_28060404_-/A	chr21:28060403_T_TA	NSDT_1_1	4	8	1666	3442	7.515	frameshift_variant	HIGH	LOC541584	Nova Scotia Duck Tolling Retriever	4	4	1666	1721	0	4	0	0.532412	NA
chr21_28060404_-/A	chr21:28060403_T_TA	OLES_1_1	5	10	1665	3440	7.515	frameshift_variant	HIGH	LOC541584	Old English Sheepdog	5	5	1665	1720	0	5	0	0.532412	NA
chr21_28060404_-/A	chr21:28060403_T_TA	OTTR_1_1	6	12	1664	3438	7.515	frameshift_variant	HIGH	LOC541584	Otterhound	6	6	1664	1719	0	6	0	0.532412	NA
chr21_28060404_-/A	chr21:28060403_T_TA	PASP_1_1	2	4	1668	3446	7.515	frameshift_variant	HIGH	LOC541584	Pont-Audemer spaniel	2	2	1668	1723	0	2	0	0.532412	NA
chr21_28060404_-/A	chr21:28060403_T_TA	PATR_1_1	3	6	1667	3444	7.515	frameshift_variant	HIGH	LOC541584	Patterdale Terrier	3	3	1667	1722	0	3	0	0.532412	NA
chr21_28060404_-/A	chr21:28060403_T_TA	PEKE_1_1	3	6	1667	3444	7.515	frameshift_variant	HIGH	LOC541584	Pekingese	3	3	1667	1722	0	3	0	0.532412	NA
chr21_28060404_-/A	chr21:28060403_T_TA	PEMB_1_1	3	6	1667	3444	7.515	frameshift_variant	HIGH	LOC541584	Pembroke Welsh Corgi	3	3	1667	1722	0	3	0	0.532412	NA
chr21_28060404_-/A	chr21:28060403_T_TA	PGRT_1_1	5	10	1665	3440	7.515	frameshift_variant	HIGH	LOC541584	Prague Ratter	5	5	1665	1720	0	5	0	0.532412	NA
chr21_28060404_-/A	chr21:28060403_T_TA	PHAR_1_1	1	2	1669	3448	7.515	frameshift_variant	HIGH	LOC541584	Pharaoh Hound	1	1	1669	1724	0	1	0	0.532412	NA
chr21_28060404_-/A	chr21:28060403_T_TA	POSA_1_1	1	2	1669	3448	7.515	frameshift_variant	HIGH	LOC541584	Posavac Hound	1	1	1669	1724	0	1	0	0.532412	NA
chr21_28060404_-/A	chr21:28060403_T_TA	POSD_1_1	4	8	1666	3442	7.515	frameshift_variant	HIGH	LOC541584	Portuguese Sheepdog	4	4	1666	1721	0	4	0	0.532412	NA
chr21_28060404_-/A	chr21:28060403_T_TA	PTAS_1_1	6	12	1664	3438	7.515	frameshift_variant	HIGH	LOC541584	Polish Tatra Sheepdog	6	6	1664	1719	0	6	0	0.532412	NA
chr21_28060404_-/A	chr21:28060403_T_TA	PTWD_1_1	8	16	1662	3434	7.515	frameshift_variant	HIGH	LOC541584	Portuguese Water Dog	8	8	1662	1717	0	8	0	0.532412	NA
chr21_28060404_-/A	chr21:28060403_T_TA	PUDL_1_1	1	2	1669	3448	7.515	frameshift_variant	HIGH	LOC541584	Pudelpointer	1	1	1669	1724	0	1	0	0.532412	NA
chr21_28060404_-/A	chr21:28060403_T_TA	PUGD_1_1	3	6	1667	3444	7.515	frameshift_variant	HIGH	LOC541584	Pug	3	3	1667	1722	0	3	0	0.532412	NA
chr21_28060404_-/A	chr21:28060403_T_TA	PULI_1_1	4	8	1666	3442	7.515	frameshift_variant	HIGH	LOC541584	Puli	4	4	1666	1721	0	4	0	0.532412	NA
chr21_28060404_-/A	chr21:28060403_T_TA	PUMI_1_1	4	8	1666	3442	7.515	frameshift_variant	HIGH	LOC541584	Pumi	4	4	1666	1721	0	4	0	0.532412	NA
chr21_28060404_-/A	chr21:28060403_T_TA	PYSH_1_1	8	16	1662	3434	7.515	frameshift_variant	HIGH	LOC541584	Pyrenean Shepherd	8	8	1662	1717	0	8	0	0.532412	NA
chr21_28060404_-/A	chr21:28060403_T_TA	RHOD_1_1	5	10	1665	3440	7.515	frameshift_variant	HIGH	LOC541584	Rhodesian Ridgeback	5	5	1665	1720	0	5	0	0.532412	NA
chr21_28060404_-/A	chr21:28060403_T_TA	ROTT_1_1	7	14	1663	3436	7.515	frameshift_variant	HIGH	LOC541584	Rottweiler	7	7	1663	1718	0	7	0	0.532412	NA
chr21_28060404_-/A	chr21:28060403_T_TA	RTOY_1_1	4	8	1666	3442	7.515	frameshift_variant	HIGH	LOC541584	Russian Toy	4	4	1666	1721	0	4	0	0.532412	NA
chr21_28060404_-/A	chr21:28060403_T_TA	RUSH_1_1	5	10	1665	3440	7.515	frameshift_variant	HIGH	LOC541584	Russian Hound	5	5	1665	1720	0	5	0	0.532412	NA
chr21_28060404_-/A	chr21:28060403_T_TA	SAAR_1_1	2	4	1668	3446	7.515	frameshift_variant	HIGH	LOC541584	Saarloos Wolfdog	2	2	1668	1723	0	2	0	0.532412	NA
chr21_28060404_-/A	chr21:28060403_T_TA	SALU_1_1	3	6	1667	3444	7.515	frameshift_variant	HIGH	LOC541584	Saluki	3	3	1667	1722	0	3	0	0.532412	NA
chr21_28060404_-/A	chr21:28060403_T_TA	SAMO_1_1	19	38	1651	3412	7.515	frameshift_variant	HIGH	LOC541584	Samoyed	19	19	1651	1706	0	19	0	0.532412	NA
chr21_28060404_-/A	chr21:28060403_T_TA	SCOT_1_1	26	52	1644	3398	7.515	frameshift_variant	HIGH	LOC541584	Scottish Terrier	26	26	1644	1699	0	26	0	0.532412	NA
chr21_28060404_-/A	chr21:28060403_T_TA	SCPD_1_1	4	8	1666	3442	7.515	frameshift_variant	HIGH	LOC541584	Schapendoes	4	4	1666	1721	0	4	0	0.532412	NA
chr21_28060404_-/A	chr21:28060403_T_TA	SEAL_1_1	5	10	1665	3440	7.515	frameshift_variant	HIGH	LOC541584	Sealyham Terrier	5	5	1665	1720	0	5	0	0.532412	NA
chr21_28060404_-/A	chr21:28060403_T_TA	SGGO_1_1	2	4	1668	3446	7.515	frameshift_variant	HIGH	LOC541584	Segugio Italiano	2	2	1668	1723	0	2	0	0.532412	NA
chr21_28060404_-/A	chr21:28060403_T_TA	SHAR_1_1	3	6	1667	3444	7.515	frameshift_variant	HIGH	LOC541584	Shar Pei	3	3	1667	1722	0	3	0	0.532412	NA
chr21_28060404_-/A	chr21:28060403_T_TA	SHIB_1_1	3	6	1667	3444	7.515	frameshift_variant	HIGH	LOC541584	Shiba Inu	3	3	1667	1722	0	3	0	0.532412	NA
chr21_28060404_-/A	chr21:28060403_T_TA	SHIH_1_1	2	4	1668	3446	7.515	frameshift_variant	HIGH	LOC541584	Shih Tzu	2	2	1668	1723	0	2	0	0.532412	NA
chr21_28060404_-/A	chr21:28060403_T_TA	SHIK_1_1	1	2	1669	3448	7.515	frameshift_variant	HIGH	LOC541584	Shikoku	1	1	1669	1724	0	1	0	0.532412	NA
chr21_28060404_-/A	chr21:28060403_T_TA	SILK_1_1	2	4	1668	3446	7.515	frameshift_variant	HIGH	LOC541584	Silky Terrier	2	2	1668	1723	0	2	0	0.532412	NA
chr21_28060404_-/A	chr21:28060403_T_TA	SKIP_1_1	3	6	1667	3444	7.515	frameshift_variant	HIGH	LOC541584	Schipperke	3	3	1667	1722	0	3	0	0.532412	NA
chr21_28060404_-/A	chr21:28060403_T_TA	SKYE_1_1	1	2	1669	3448	7.515	frameshift_variant	HIGH	LOC541584	Skye Terrier	1	1	1669	1724	0	1	0	0.532412	NA
chr21_28060404_-/A	chr21:28060403_T_TA	SLCU_1_1	6	12	1664	3438	7.515	frameshift_variant	HIGH	LOC541584	Slovak Cuvac	6	6	1664	1719	0	6	0	0.532412	NA
chr21_28060404_-/A	chr21:28060403_T_TA	SLWP_1_1	4	8	1666	3442	7.515	frameshift_variant	HIGH	LOC541584	Slovakian Wirehaired Pointer	4	4	1666	1721	0	4	0	0.532412	NA
chr21_28060404_-/A	chr21:28060403_T_TA	SMSH_1_1	3	6	1667	3444	7.515	frameshift_variant	HIGH	LOC541584	Small Swiss Hound	3	3	1667	1722	0	3	0	0.532412	NA
chr21_28060404_-/A	chr21:28060403_T_TA	SMUN_1_1	8	16	1662	3434	7.515	frameshift_variant	HIGH	LOC541584	Small Munsterlander	8	8	1662	1717	0	8	0	0.532412	NA
chr21_28060404_-/A	chr21:28060403_T_TA	SPIN_1_1	4	8	1666	3442	7.515	frameshift_variant	HIGH	LOC541584	Spinone Italiano	4	4	1666	1721	0	4	0	0.532412	NA
chr21_28060404_-/A	chr21:28060403_T_TA	SPMT_1_1	4	8	1666	3442	7.515	frameshift_variant	HIGH	LOC541584	Spanish Mastiff	4	4	1666	1721	0	4	0	0.532412	NA
chr21_28060404_-/A	chr21:28060403_T_TA	SPOO_1_1	6	12	1664	3438	7.515	frameshift_variant	HIGH	LOC541584	Standard Poodle	6	6	1664	1719	0	6	0	0.532412	NA
chr21_28060404_-/A	chr21:28060403_T_TA	SPWD_1_1	2	4	1668	3446	7.515	frameshift_variant	HIGH	LOC541584	Spanish Water Dog	2	2	1668	1723	0	2	0	0.532412	NA
chr21_28060404_-/A	chr21:28060403_T_TA	SROV_1_1	2	4	1668	3446	7.515	frameshift_variant	HIGH	LOC541584	South Russian Ovcharka	2	2	1668	1723	0	2	0	0.532412	NA
chr21_28060404_-/A	chr21:28060403_T_TA	SSHP_1_1	18	36	1652	3414	7.515	frameshift_variant	HIGH	LOC541584	Shetland Sheepdog	18	18	1652	1707	0	18	0	0.532412	NA
chr21_28060404_-/A	chr21:28060403_T_TA	SSNZ_1_1	6	12	1664	3438	7.515	frameshift_variant	HIGH	LOC541584	Standard Schnauzer	6	6	1664	1719	0	6	0	0.532412	NA
chr21_28060404_-/A	chr21:28060403_T_TA	STAF_1_1	4	8	1666	3442	7.515	frameshift_variant	HIGH	LOC541584	Staffordshire Bull Terrier	4	4	1666	1721	0	4	0	0.532412	NA
chr21_28060404_-/A	chr21:28060403_T_TA	STBY_1_1	2	4	1668	3446	7.515	frameshift_variant	HIGH	LOC541584	Stabyhoun	2	2	1668	1723	0	2	0	0.532412	NA
chr21_28060404_-/A	chr21:28060403_T_TA	SUSX_1_1	2	4	1668	3446	7.515	frameshift_variant	HIGH	LOC541584	Sussex Spaniel	2	2	1668	1723	0	2	0	0.532412	NA
chr21_28060404_-/A	chr21:28060403_T_TA	SVAL_1_1	4	8	1666	3442	7.515	frameshift_variant	HIGH	LOC541584	Swedish Vallhund	4	4	1666	1721	0	4	0	0.532412	NA
chr21_28060404_-/A	chr21:28060403_T_TA	TIBS_1_1	2	4	1668	3446	7.515	frameshift_variant	HIGH	LOC541584	Tibetan Spaniel	2	2	1668	1723	0	2	0	0.532412	NA
chr21_28060404_-/A	chr21:28060403_T_TA	TURM_1_1	3	6	1667	3444	7.515	frameshift_variant	HIGH	LOC541584	Turkish Mastiff	3	3	1667	1722	0	3	0	0.532412	NA
chr21_28060404_-/A	chr21:28060403_T_TA	TYFX_1_1	8	16	1662	3434	7.515	frameshift_variant	HIGH	LOC541584	Toy Fox Terrier	8	8	1662	1717	0	8	0	0.532412	NA
chr21_28060404_-/A	chr21:28060403_T_TA	VILL_AC_1_1	2	4	1668	3446	7.515	frameshift_variant	HIGH	LOC541584	NA	2	2	1668	1723	0	2	0	0.532412	NA
chr21_28060404_-/A	chr21:28060403_T_TA	VILL_KE_1_1	11	22	1659	3428	7.515	frameshift_variant	HIGH	LOC541584	NA	11	11	1659	1714	0	11	0	0.532412	NA
chr21_28060404_-/A	chr21:28060403_T_TA	VIZS_1_1	8	16	1662	3434	7.515	frameshift_variant	HIGH	LOC541584	Vizsla	8	8	1662	1717	0	8	0	0.532412	NA
chr21_28060404_-/A	chr21:28060403_T_TA	WEIM_1_1	6	12	1664	3438	7.515	frameshift_variant	HIGH	LOC541584	Weimaraner	6	6	1664	1719	0	6	0	0.532412	NA
chr21_28060404_-/A	chr21:28060403_T_TA	WFOX_1_1	2	4	1668	3446	7.515	frameshift_variant	HIGH	LOC541584	Wire Fox Terrier	2	2	1668	1723	0	2	0	0.532412	NA
chr21_28060404_-/A	chr21:28060403_T_TA	WHIP_1_1	5	10	1665	3440	7.515	frameshift_variant	HIGH	LOC541584	Whippet	5	5	1665	1720	0	5	0	0.532412	NA
chr21_28060404_-/A	chr21:28060403_T_TA	WHPG_1_1	3	6	1667	3444	7.515	frameshift_variant	HIGH	LOC541584	Wirehaired Pointing Griffon	3	3	1667	1722	0	3	0	0.532412	NA
chr21_28060404_-/A	chr21:28060403_T_TA	WHWT_1_1	5	10	1665	3440	7.515	frameshift_variant	HIGH	LOC541584	West Highland White Terrier	5	5	1665	1720	0	5	0	0.532412	NA
chr21_28060404_-/A	chr21:28060403_T_TA	WSSP_1_1	3	6	1667	3444	7.515	frameshift_variant	HIGH	LOC541584	Welsh Springer Spaniel	3	3	1667	1722	0	3	0	0.532412	NA
chr21_28060404_-/A	chr21:28060403_T_TA	YORK_1_1	4	8	1666	3442	7.515	frameshift_variant	HIGH	LOC541584	Yorkshire Terrier	4	4	1666	1721	0	4	0	0.532412	NA
chr21_28060404_-/A	chr21:28060403_T_TA	ZERD_1_1	4	8	1666	3442	7.515	frameshift_variant	HIGH	LOC541584	Turkish Zerdava	4	4	1666	1721	0	4	0	0.532412	NA
chr21_28060404_-/A	chr21:28060403_T_TA	KEES_1_1	8	16	1662	3434	7.515	frameshift_variant	HIGH	LOC541584	Keeshond	8	8	1662	1717	0	8	0	0.532412	NA
chr21_28060404_-/A	chr21:28060403_T_TA	ACKR_1_1	7	14	1663	3436	7.515	frameshift_variant	HIGH	LOC541584	American Cocker Spaniel	7	7	1663	1718	0	7	0	0.532412	NA
chr21_28060404_-/A	chr21:28060403_T_TA	AUCD_1_1	5	10	1665	3440	7.515	frameshift_variant	HIGH	LOC541584	Australian Cattle Dog	5	5	1665	1720	0	5	0	0.532412	NA
chr21_28060404_-/A	chr21:28060403_T_TA	CHIH_1_1	7	14	1663	3436	7.515	frameshift_variant	HIGH	LOC541584	Chihuahua	7	7	1663	1718	0	7	0	0.532412	NA
chr21_28060404_-/A	chr21:28060403_T_TA	ESSP_1_1	6	12	1664	3438	7.515	frameshift_variant	HIGH	LOC541584	English Springer Spaniel	6	6	1664	1719	0	6	0	0.532412	NA
chr21_28060404_-/A	chr21:28060403_T_TA	SLOU_1_1	5	10	1665	3440	7.515	frameshift_variant	HIGH	LOC541584	Sloughi	5	5	1665	1720	0	5	0	0.532412	NA
chr21_28060404_-/A	chr21:28060403_T_TA	BEAG_1_1	3	6	1667	3444	7.515	frameshift_variant	HIGH	LOC541584	Beagle	3	3	1667	1722	0	3	0	0.532412	NA
chr21_28060404_-/A	chr21:28060403_T_TA	GWHP_1_1	3	6	1667	3444	7.515	frameshift_variant	HIGH	LOC541584	German Wirehaired Pointer	3	3	1667	1722	0	3	0	0.532412	NA
chr21_28060404_-/A	chr21:28060403_T_TA	IRSE_1_1	2	4	1668	3446	7.515	frameshift_variant	HIGH	LOC541584	Irish Setter	2	2	1668	1723	0	2	0	0.532412	NA
chr21_28060404_-/A	chr21:28060403_T_TA	PYMF_1_1	7	14	1663	3436	7.515	frameshift_variant	HIGH	LOC541584	Pyrenean Mastiff	7	7	1663	1718	0	7	0	0.532412	NA
chr21_28060404_-/A	chr21:28060403_T_TA	APPZ_1_1	7	14	1663	3436	7.515	frameshift_variant	HIGH	LOC541584	Appenzeller Sennenhund	7	7	1663	1718	0	7	0	0.532412	NA
chr21_28060404_-/A	chr21:28060403_T_TA	SCWT_1_1	2	4	1668	3446	7.515	frameshift_variant	HIGH	LOC541584	Soft Coated Wheaten Terrier	2	2	1668	1723	0	2	0	0.532412	NA
chr21_28060404_-/A	chr21:28060403_T_TA	PBGV_1_1	4	8	1666	3442	7.515	frameshift_variant	HIGH	LOC541584	Petit Basset Griffon Vendeen	4	4	1666	1721	0	4	0	0.532412	NA
chr21_28060404_-/A	chr21:28060403_T_TA	AFFN_1_1	3	6	1667	3444	7.515	frameshift_variant	HIGH	LOC541584	Affenpinscher	3	3	1667	1722	0	3	0	0.532412	NA
chr21_28060404_-/A	chr21:28060403_T_TA	RTVB_1_1	2	4	1668	3446	7.515	frameshift_variant	HIGH	LOC541584	Russian Tsvetnaya Bolonka	2	2	1668	1723	0	2	0	0.532412	NA
chr21_28060404_-/A	chr21:28060403_T_TA	AUSS_1_1	5	10	1665	3440	7.515	frameshift_variant	HIGH	LOC541584	Australian Shepherd	5	5	1665	1720	0	5	0	0.532412	NA
chr21_28060404_-/A	chr21:28060403_T_TA	MARM_1_1	1	2	1669	3448	7.515	frameshift_variant	HIGH	LOC541584	Maremma Sheepdog	1	1	1669	1724	0	1	0	0.532412	NA
chr21_28060404_-/A	chr21:28060403_T_TA	COTO_1_1	4	8	1666	3442	7.515	frameshift_variant	HIGH	LOC541584	Coton de Tulear	4	4	1666	1721	0	4	0	0.532412	NA
chr21_28060404_-/A	chr21:28060403_T_TA	POLG_1_1	5	10	1665	3440	7.515	frameshift_variant	HIGH	LOC541584	Polish Greyhound	5	5	1665	1720	0	5	0	0.532412	NA
chr21_28060404_-/A	chr21:28060403_T_TA	SMFX_1_1	6	12	1664	3438	7.515	frameshift_variant	HIGH	LOC541584	Smooth Fox Terrier	6	6	1664	1719	0	6	0	0.532412	NA
chr21_28060404_-/A	chr21:28060403_T_TA	ETOY_1_1	2	4	1668	3446	7.515	frameshift_variant	HIGH	LOC541584	English Toy Spaniel	2	2	1668	1723	0	2	0	0.532412	NA
chr21_28060404_-/A	chr21:28060403_T_TA	REDB_1_1	2	4	1668	3446	7.515	frameshift_variant	HIGH	LOC541584	Redbone Coonhound	2	2	1668	1723	0	2	0	0.532412	NA
chr21_28060404_-/A	chr21:28060403_T_TA	AUPO_1_1	4	8	1666	3442	7.515	frameshift_variant	HIGH	LOC541584	Auvergne Pointer	4	4	1666	1721	0	4	0	0.532412	NA
chr21_28060404_-/A	chr21:28060403_T_TA	VILL_NP_1_1	5	10	1665	3440	7.515	frameshift_variant	HIGH	LOC541584	NA	5	5	1665	1720	0	5	0	0.532412	NA
chr21_28060404_-/A	chr21:28060403_T_TA	MPIN_1_1	2	4	1668	3446	7.515	frameshift_variant	HIGH	LOC541584	Miniature Pinscher	2	2	1668	1723	0	2	0	0.532412	NA
chr21_28060404_-/A	chr21:28060403_T_TA	PAPI_1_1	3	6	1667	3444	7.515	frameshift_variant	HIGH	LOC541584	Continental Toy Spaniel (Papillon)	3	3	1667	1722	0	3	0	0.532412	NA
chr21_28060404_-/A	chr21:28060403_T_TA	CAUC_1_1	2	4	1668	3446	7.515	frameshift_variant	HIGH	LOC541584	Caucasian Ovcharka	2	2	1668	1723	0	2	0	0.532412	NA
chr21_28060404_-/A	chr21:28060403_T_TA	MNTY_1_1	2	4	1668	3446	7.515	frameshift_variant	HIGH	LOC541584	Manchester Terrier (Toy)	2	2	1668	1723	0	2	0	0.532412	NA
chr21_28060404_-/A	chr21:28060403_T_TA	CLUP_IR_1_1	1	2	1669	3448	7.515	frameshift_variant	HIGH	LOC541584	Wolf	1	1	1669	1724	0	1	0	0.532412	NA
chr21_28060404_-/A	chr21:28060403_T_TA	PPOD_1_2	2	4	1668	3446	7.515	frameshift_variant	HIGH	LOC541584	Portuguese Podengo Pequeno	2	2	1668	1723	0	2	0	0.532412	NA
chr21_28060404_-/A	chr21:28060403_T_TA	CANE_1_1	3	6	1667	3444	7.515	frameshift_variant	HIGH	LOC541584	Cane Corso	3	3	1667	1722	0	3	0	0.532412	NA
chr21_28060404_-/A	chr21:28060403_T_TA	ANAT_1_1	3	6	1667	3444	7.515	frameshift_variant	HIGH	LOC541584	Anatolian Shepherd	3	3	1667	1722	0	3	0	0.532412	NA
chr21_28060404_-/A	chr21:28060403_T_TA	PHAL_1_1	6	12	1664	3438	7.515	frameshift_variant	HIGH	LOC541584	Continental Toy Spaniel (Phalene)	6	6	1664	1719	0	6	0	0.532412	NA
chr21_28060404_-/A	chr21:28060403_T_TA	BMAL_1_1	8	16	1662	3434	7.515	frameshift_variant	HIGH	LOC541584	Belgian Malinois	8	8	1662	1717	0	8	0	0.532412	NA
chr21_28060404_-/A	chr21:28060403_T_TA	KELP_1_2	2	4	1668	3446	7.515	frameshift_variant	HIGH	LOC541584	Australian Kelpie	2	2	1668	1723	0	2	0	0.532412	NA
chr21_28060404_-/A	chr21:28060403_T_TA	BELS_1_1	11	22	1659	3428	7.515	frameshift_variant	HIGH	LOC541584	Belgian Sheepdog	11	11	1659	1714	0	11	0	0.532412	NA
chr21_28060404_-/A	chr21:28060403_T_TA	BULT_1_1	22	44	1648	3406	7.515	frameshift_variant	HIGH	LOC541584	Bull Terrier	22	22	1648	1703	0	22	0	0.532412	NA
chr21_28060404_-/A	chr21:28060403_T_TA	CNTI_1_1	3	6	1667	3444	7.515	frameshift_variant	HIGH	LOC541584	Continental Bulldog	3	3	1667	1722	0	3	0	0.532412	NA
chr21_28060404_-/A	chr21:28060403_T_TA	GRNI_1_1	3	6	1667	3444	7.515	frameshift_variant	HIGH	LOC541584	Griffon Nivernais	3	3	1667	1722	0	3	0	0.532412	NA
chr21_28060404_-/A	chr21:28060403_T_TA	PARS_1_1	7	14	1663	3436	7.515	frameshift_variant	HIGH	LOC541584	Parson Russell Terrier	7	7	1663	1718	0	7	0	0.532412	NA
chr21_28060404_-/A	chr21:28060403_T_TA	ZAGR_1_1	6	12	1664	3438	7.515	frameshift_variant	HIGH	LOC541584	Zagar	6	6	1664	1719	0	6	0	0.532412	NA
chr21_28060404_-/A	chr21:28060403_T_TA	BLPS_1_1	1	2	1669	3448	7.515	frameshift_variant	HIGH	LOC541584	Blue Picardy Spaniel	1	1	1669	1724	0	1	0	0.532412	NA
chr21_28060404_-/A	chr21:28060403_T_TA	PISP_1_1	3	6	1667	3444	7.515	frameshift_variant	HIGH	LOC541584	Picardy Spaniel	3	3	1667	1722	0	3	0	0.532412	NA
chr21_28060404_-/A	chr21:28060403_T_TA	EPNT_1_2	3	6	1667	3444	7.515	frameshift_variant	HIGH	LOC541584	English Pointer	3	3	1667	1722	0	3	0	0.532412	NA
chr21_28060404_-/A	chr21:28060403_T_TA	LHSA_1_1	3	6	1667	3444	7.515	frameshift_variant	HIGH	LOC541584	Lhasa Apso	3	3	1667	1722	0	3	0	0.532412	NA
chr21_28060404_-/A	chr21:28060403_T_TA	GSPZ_1_1	6	12	1664	3438	7.515	frameshift_variant	HIGH	LOC541584	German Spitz	6	6	1664	1719	0	6	0	0.532412	NA
chr21_28060404_-/A	chr21:28060403_T_TA	NELK_1_1	16	32	1654	3418	7.515	frameshift_variant	HIGH	LOC541584	Norwegian Elkhound	16	16	1654	1709	0	16	0	0.532412	NA
chr21_28060404_-/A	chr21:28060403_T_TA	TPOO_1_1	8	16	1662	3434	7.515	frameshift_variant	HIGH	LOC541584	Toy Poodle	8	8	1662	1717	0	8	0	0.532412	NA
chr21_28060404_-/A	chr21:28060403_T_TA	FOXH_1_1	5	10	1665	3440	7.515	frameshift_variant	HIGH	LOC541584	Foxhound	5	5	1665	1720	0	5	0	0.532412	NA
chr21_28060404_-/A	chr21:28060403_T_TA	EGTT_1_1	6	12	1664	3438	7.515	frameshift_variant	HIGH	LOC541584	English Toy Terrier	6	6	1664	1719	0	6	0	0.532412	NA
chr21_28060404_-/A	chr21:28060403_T_TA	THAI_1_1	14	28	1656	3422	7.515	frameshift_variant	HIGH	LOC541584	Thai Ridgeback	14	14	1656	1711	0	14	0	0.532412	NA
chr21_28060404_-/A	chr21:28060403_T_TA	CLUP_CN_1_2	3	6	1667	3444	7.515	frameshift_variant	HIGH	LOC541584	Wolf	3	3	1667	1722	0	3	0	0.532412	NA
chr21_28060404_-/A	chr21:28060403_T_TA	CLUP_CN_2_2	2	4	1668	3446	7.515	frameshift_variant	HIGH	LOC541584	Wolf	2	2	1668	1723	0	2	0	0.532412	NA
chr21_28060404_-/A	chr21:28060403_T_TA	TERV_1_1	1	2	1669	3448	7.515	frameshift_variant	HIGH	LOC541584	Belgian Tervuren	1	1	1669	1724	0	1	0	0.532412	NA
chr21_28060404_-/A	chr21:28060403_T_TA	KELP_2_2	4	8	1666	3442	7.515	frameshift_variant	HIGH	LOC541584	Australian Kelpie	4	4	1666	1721	0	4	0	0.532412	NA
chr21_28060404_-/A	chr21:28060403_T_TA	PERH_1_2	3	6	1667	3444	7.515	frameshift_variant	HIGH	LOC541584	Peruvian Hairless	3	3	1667	1722	0	3	0	0.532412	NA
chr21_28060404_-/A	chr21:28060403_T_TA	ILIR_2_2	1	2	1669	3448	7.515	frameshift_variant	HIGH	LOC541584	Molosi Ilir	1	1	1669	1724	0	1	0	0.532412	NA
chr21_28060404_-/A	chr21:28060403_T_TA	PPOD_2_2	2	4	1668	3446	7.515	frameshift_variant	HIGH	LOC541584	Portuguese Podengo Pequeno	2	2	1668	1723	0	2	0	0.532412	NA
chr21_28060404_-/A	chr21:28060403_T_TA	POMR_1_1	24	48	1646	3402	7.515	frameshift_variant	HIGH	LOC541584	Pomeranian	24	24	1646	1701	0	24	0	0.532412	NA
chr21_28060404_-/A	chr21:28060403_T_TA	XOLO_1_2	1	2	1669	3448	7.515	frameshift_variant	HIGH	LOC541584	Xoloitzcuintli	1	1	1669	1724	0	1	0	0.532412	NA
chr21_28060404_-/A	chr21:28060403_T_TA	GRSD_2_2	2	4	1668	3446	7.515	frameshift_variant	HIGH	LOC541584	German Shepherd Dog	2	2	1668	1723	0	2	0	0.532412	NA
chr21_28060404_-/A	chr21:28060403_T_TA	VILL_CN_1_2	8	16	1662	3434	7.515	frameshift_variant	HIGH	LOC541584	NA	8	8	1662	1717	0	8	0	0.532412	NA
chr21_28060404_-/A	chr21:28060403_T_TA	VILL_CN_2_2	3	6	1667	3444	7.515	frameshift_variant	HIGH	LOC541584	NA	3	3	1667	1722	0	3	0	0.532412	NA
chr21_28060404_-/A	chr21:28060403_T_TA	SRAB_1_1	4	8	1666	3442	7.515	frameshift_variant	HIGH	LOC541584	Sarabi	4	4	1666	1721	0	4	0	0.532412	NA
chr21_28060404_-/A	chr21:28060403_T_TA	BRGV_1_1	4	8	1666	3442	7.515	frameshift_variant	HIGH	LOC541584	Briquet Griffon Vendeen	4	4	1666	1721	0	4	0	0.532412	NA
chr21_28060404_-/A	chr21:28060403_T_TA	AMST_1_1	7	14	1663	3436	7.515	frameshift_variant	HIGH	LOC541584	American Staffordshire Terrier	7	7	1663	1718	0	7	0	0.532412	NA
chr21_28060404_-/A	chr21:28060403_T_TA	CLUP_RU_1_1	1	2	1669	3448	7.515	frameshift_variant	HIGH	LOC541584	Wolf	1	1	1669	1724	0	1	0	0.532412	NA
chr21_28060404_-/A	chr21:28060403_T_TA	BSJI_1_1	7	14	1663	3436	7.515	frameshift_variant	HIGH	LOC541584	Basenji	7	7	1663	1718	0	7	0	0.532412	NA
chr21_28060404_-/A	chr21:28060403_T_TA	SLAP_1_1	2	4	1668	3446	7.515	frameshift_variant	HIGH	LOC541584	Swedish Lapphund	2	2	1668	1723	0	2	0	0.532412	NA
chr21_28060404_-/A	chr21:28060403_T_TA	EPNT_2_2	2	4	1668	3446	7.515	frameshift_variant	HIGH	LOC541584	English Pointer	2	2	1668	1723	0	2	0	0.532412	NA
chr21_28060404_-/A	chr21:28060403_T_TA	CLUP_SE_1_1	7	14	1663	3436	7.515	frameshift_variant	HIGH	LOC541584	Wolf	7	7	1663	1718	0	7	0	0.532412	NA
chr21_28060404_-/A	chr21:28060403_T_TA	NEAP_1_1	5	10	1665	3440	7.515	frameshift_variant	HIGH	LOC541584	Neapolitan Mastiff	5	5	1665	1720	0	5	0	0.532412	NA
chr21_28060404_-/A	chr21:28060403_T_TA	SARP_1_1	4	8	1666	3442	7.515	frameshift_variant	HIGH	LOC541584	Sarplaninac	4	4	1666	1721	0	4	0	0.532412	NA
chr21_28060404_-/A	chr21:28060403_T_TA	OUTLIER	247	510	1423	2940	7.515	frameshift_variant	HIGH	LOC541584	NA	247	255	1423	1470	0	247	8	0.532412	NA
chr21_28060404_-/A	chr21:28060403_T_TA	BORD_1_1	27	56	1643	3394	7.515	frameshift_variant	HIGH	LOC541584	Border Collie	27	28	1643	1697	0	27	1	0.532412	NA
chr21_28060404_-/A	chr21:28060403_T_TA	DACH_1_1	25	52	1645	3398	7.515	frameshift_variant	HIGH	LOC541584	Dachshund	25	26	1645	1699	0	25	1	0.532412	NA
chr21_28060404_-/A	chr21:28060403_T_TA	DING_1_1	20	42	1650	3408	7.515	frameshift_variant	HIGH	LOC541584	Dingo	20	21	1650	1704	0	20	1	0.532412	NA
chr21_28060404_-/A	chr21:28060403_T_TA	LEON_1_1	17	36	1653	3414	7.515	frameshift_variant	HIGH	LOC541584	Leonberger	17	18	1653	1707	0	17	1	0.532412	NA
chr21_28060404_-/A	chr21:28060403_T_TA	WSSD_1_1	6	14	1664	3436	7.515	frameshift_variant	HIGH	LOC541584	White Swiss Shepherd Dog	6	7	1664	1718	0	6	1	0.532412	NA
chr21_28060404_-/A	chr21:28060403_T_TA	TIBT_1_1	5	12	1665	3438	7.515	frameshift_variant	HIGH	LOC541584	Tibetan Terrier	5	6	1665	1719	0	5	1	0.532412	NA
chr21_28060404_-/A	chr21:28060403_T_TA	BRJH_1_1	5	12	1665	3438	7.515	frameshift_variant	HIGH	LOC541584	Bruno Jura Hound	5	6	1665	1719	0	5	1	0.532412	NA
chr21_28060404_-/A	chr21:28060403_T_TA	PBGA_1_1	5	12	1665	3438	7.515	frameshift_variant	HIGH	LOC541584	Petit Bleu de Gascogne	5	6	1665	1719	0	5	1	0.532412	NA
chr21_28060404_-/A	chr21:28060403_T_TA	GRSD_1_2	9	22	1661	3428	7.515	frameshift_variant	HIGH	LOC541584	German Shepherd Dog	9	11	1661	1714	0	9	2	0.532412	NA
chr21_28060404_-/A	chr21:28060403_T_TA	LEOP_1_1	4	10	1666	3440	7.515	frameshift_variant	HIGH	LOC541584	Catahoula Leopard Dog	4	5	1666	1720	0	4	1	0.532412	NA
chr21_28060404_-/A	chr21:28060403_T_TA	STBD_1_1	8	20	1662	3430	7.515	frameshift_variant	HIGH	LOC541584	Saint Bernard	8	10	1662	1715	0	8	2	0.532412	NA
chr21_28060404_-/A	chr21:28060403_T_TA	SWHN_1_1	4	10	1666	3440	7.515	frameshift_variant	HIGH	LOC541584	Swiss Hound	4	5	1666	1720	0	4	1	0.532412	NA
chr21_28060404_-/A	chr21:28060403_T_TA	CSHD_1_1	3	8	1667	3442	7.515	frameshift_variant	HIGH	LOC541584	Catalan Sheepdog	3	4	1667	1721	0	3	1	0.532412	NA
chr21_28060404_-/A	chr21:28060403_T_TA	NOWT_1_1	3	8	1667	3442	7.515	frameshift_variant	HIGH	LOC541584	Norwich Terrier	3	4	1667	1721	0	3	1	0.532412	NA
chr21_28060404_-/A	chr21:28060403_T_TA	PRES_1_1	5	14	1665	3436	7.515	frameshift_variant	HIGH	LOC541584	Presa Canario	5	7	1665	1718	0	5	2	0.532412	NA
chr21_28060404_-/A	chr21:28060403_T_TA	CAAN_1_1	2	6	1668	3444	7.515	frameshift_variant	HIGH	LOC541584	Canaan Dog	2	3	1668	1722	0	2	1	0.532412	NA
chr21_28060404_-/A	chr21:28060403_T_TA	COOK_1_1	2	6	1668	3444	7.515	frameshift_variant	HIGH	LOC541584	Chinook	2	3	1668	1722	0	2	1	0.532412	NA
chr21_28060404_-/A	chr21:28060403_T_TA	FIEL_1_1	2	6	1668	3444	7.515	frameshift_variant	HIGH	LOC541584	Field Spaniel	2	3	1668	1722	0	2	1	0.532412	NA
chr21_28060404_-/A	chr21:28060403_T_TA	HOVA_1_1	2	6	1668	3444	7.515	frameshift_variant	HIGH	LOC541584	Hovawart	2	3	1668	1722	0	2	1	0.532412	NA
chr21_28060404_-/A	chr21:28060403_T_TA	ICES_1_1	2	6	1668	3444	7.515	frameshift_variant	HIGH	LOC541584	Icelandic Sheepdog	2	3	1668	1722	0	2	1	0.532412	NA
chr21_28060404_-/A	chr21:28060403_T_TA	ANFH_1_1	6	20	1664	3430	7.515	frameshift_variant	HIGH	LOC541584	Anglo-Francais hound	6	10	1664	1715	0	6	4	0.532412	NA
chr21_28060404_-/A	chr21:28060403_T_TA	BLUE_1_1	1	4	1669	3446	7.515	frameshift_variant	HIGH	LOC541584	Bluetick Coonhound	1	2	1669	1723	0	1	1	0.532412	NA
chr21_28060404_-/A	chr21:28060403_T_TA	DANE_1_1	1	4	1669	3446	7.515	frameshift_variant	HIGH	LOC541584	Great Dane	1	2	1669	1723	0	1	1	0.532412	NA
chr21_28060404_-/A	chr21:28060403_T_TA	ECKR_1_1	2	8	1668	3442	7.515	frameshift_variant	HIGH	LOC541584	English Cocker Spaniel	2	4	1668	1721	0	2	2	0.532412	NA
chr21_28060404_-/A	chr21:28060403_T_TA	IRIT_1_1	1	4	1669	3446	7.515	frameshift_variant	HIGH	LOC541584	Irish Terrier	1	2	1669	1723	0	1	1	0.532412	NA
chr21_28060404_-/A	chr21:28060403_T_TA	LAKE_1_1	2	8	1668	3442	7.515	frameshift_variant	HIGH	LOC541584	Lakeland Terrier	2	4	1668	1721	0	2	2	0.532412	NA
chr21_28060404_-/A	chr21:28060403_T_TA	WELT_1_1	1	6	1669	3444	7.515	frameshift_variant	HIGH	LOC541584	Welsh Terrier	1	3	1669	1722	0	1	2	0.532412	NA
chr21_28060404_-/A	chr21:28060403_T_TA	DEER_1_1	1	14	1669	3436	7.515	frameshift_variant	HIGH	LOC541584	Scottish Deerhound	1	7	1669	1718	0	1	6	0.532412	NA
chr28_12505136_-/G	chr28:12505135_C_CG	AFOX_1_1	14	14	3800	4422	8.617	frameshift_variant	HIGH	CNNM1	American Foxhound	7	7	2102	2211	7	0	0	0.736675	0.618
chr28_12505136_-/G	chr28:12505135_C_CG	AHRT_1_1	10	10	3804	4426	8.617	frameshift_variant	HIGH	CNNM1	American Hairless Terrier	5	5	2104	2213	5	0	0	0.736675	0.618
chr28_12505136_-/G	chr28:12505135_C_CG	AIRT_1_1	8	8	3806	4428	8.617	frameshift_variant	HIGH	CNNM1	Airedale Terrier	4	4	2105	2214	4	0	0	0.736675	0.618
chr28_12505136_-/G	chr28:12505135_C_CG	ALDB_1_1	14	14	3800	4422	8.617	frameshift_variant	HIGH	CNNM1	Alpine Dachsbracke	7	7	2102	2211	7	0	0	0.736675	0.618
chr28_12505136_-/G	chr28:12505135_C_CG	AMAL_1_1	12	12	3802	4424	8.617	frameshift_variant	HIGH	CNNM1	Alaskan Malamute	6	6	2103	2212	6	0	0	0.736675	0.618
chr28_12505136_-/G	chr28:12505135_C_CG	AMBD_1_1	10	10	3804	4426	8.617	frameshift_variant	HIGH	CNNM1	American Bulldog	5	5	2104	2213	5	0	0	0.736675	0.618
chr28_12505136_-/G	chr28:12505135_C_CG	AMWS_1_1	12	12	3802	4424	8.617	frameshift_variant	HIGH	CNNM1	American Water Spaniel	6	6	2103	2212	6	0	0	0.736675	0.618
chr28_12505136_-/G	chr28:12505135_C_CG	ARIP_1_1	10	10	3804	4426	8.617	frameshift_variant	HIGH	CNNM1	Ariege Pointer	5	5	2104	2213	5	0	0	0.736675	0.618
chr28_12505136_-/G	chr28:12505135_C_CG	ASTC_1_1	2	2	3812	4434	8.617	frameshift_variant	HIGH	CNNM1	Australian Stumpy Tail Cattle Dog	1	1	2108	2217	1	0	0	0.736675	0.618
chr28_12505136_-/G	chr28:12505135_C_CG	AUST_1_1	12	12	3802	4424	8.617	frameshift_variant	HIGH	CNNM1	Australian Terrier	6	6	2103	2212	6	0	0	0.736675	0.618
chr28_12505136_-/G	chr28:12505135_C_CG	BAKH_1_1	2	2	3812	4434	8.617	frameshift_variant	HIGH	CNNM1	Bakharwal	1	1	2108	2217	1	0	0	0.736675	0.618
chr28_12505136_-/G	chr28:12505135_C_CG	BANO_1_1	12	12	3802	4424	8.617	frameshift_variant	HIGH	CNNM1	Basset Artesien Normand	6	6	2103	2212	6	0	0	0.736675	0.618
chr28_12505136_-/G	chr28:12505135_C_CG	BASS_1_1	16	16	3798	4420	8.617	frameshift_variant	HIGH	CNNM1	Basset Hound	8	8	2101	2210	8	0	0	0.736675	0.618
chr28_12505136_-/G	chr28:12505135_C_CG	BEAR_1_1	2	2	3812	4434	8.617	frameshift_variant	HIGH	CNNM1	Karelian Bear Dog	1	1	2108	2217	1	0	0	0.736675	0.618
chr28_12505136_-/G	chr28:12505135_C_CG	BERD_1_1	2	2	3812	4434	8.617	frameshift_variant	HIGH	CNNM1	Bearded Collie	1	1	2108	2217	1	0	0	0.736675	0.618
chr28_12505136_-/G	chr28:12505135_C_CG	BERG_1_1	10	10	3804	4426	8.617	frameshift_variant	HIGH	CNNM1	Bergamasco	5	5	2104	2213	5	0	0	0.736675	0.618
chr28_12505136_-/G	chr28:12505135_C_CG	BFDB_1_1	10	10	3804	4426	8.617	frameshift_variant	HIGH	CNNM1	Basset Fauve de Bretagne	5	5	2104	2213	5	0	0	0.736675	0.618
chr28_12505136_-/G	chr28:12505135_C_CG	BICH_1_1	12	12	3802	4424	8.617	frameshift_variant	HIGH	CNNM1	Bichon Frise	6	6	2103	2212	6	0	0	0.736675	0.618
chr28_12505136_-/G	chr28:12505135_C_CG	BIEW_1_1	10	10	3804	4426	8.617	frameshift_variant	HIGH	CNNM1	Biewer Terrier	5	5	2104	2213	5	0	0	0.736675	0.618
chr28_12505136_-/G	chr28:12505135_C_CG	BLUE_1_1	4	4	3810	4432	8.617	frameshift_variant	HIGH	CNNM1	Bluetick Coonhound	2	2	2107	2216	2	0	0	0.736675	0.618
chr28_12505136_-/G	chr28:12505135_C_CG	BMSH_1_1	10	10	3804	4426	8.617	frameshift_variant	HIGH	CNNM1	Bavarian Mountain Scent Hound	5	5	2104	2213	5	0	0	0.736675	0.618
chr28_12505136_-/G	chr28:12505135_C_CG	BOER_1_1	6	6	3808	4430	8.617	frameshift_variant	HIGH	CNNM1	Boerboel	3	3	2106	2215	3	0	0	0.736675	0.618
chr28_12505136_-/G	chr28:12505135_C_CG	BOPD_1_1	10	10	3804	4426	8.617	frameshift_variant	HIGH	CNNM1	Bourbonnais Pointing Dog	5	5	2104	2213	5	0	0	0.736675	0.618
chr28_12505136_-/G	chr28:12505135_C_CG	BORT_1_1	8	8	3806	4428	8.617	frameshift_variant	HIGH	CNNM1	Border Terrier	4	4	2105	2214	4	0	0	0.736675	0.618
chr28_12505136_-/G	chr28:12505135_C_CG	BORZ_1_1	4	4	3810	4432	8.617	frameshift_variant	HIGH	CNNM1	Borzoi	2	2	2107	2216	2	0	0	0.736675	0.618
chr28_12505136_-/G	chr28:12505135_C_CG	BOST_1_1	12	12	3802	4424	8.617	frameshift_variant	HIGH	CNNM1	Boston Terrier	6	6	2103	2212	6	0	0	0.736675	0.618
chr28_12505136_-/G	chr28:12505135_C_CG	BOXR_1_1	12	12	3802	4424	8.617	frameshift_variant	HIGH	CNNM1	Boxer	6	6	2103	2212	6	0	0	0.736675	0.618
chr28_12505136_-/G	chr28:12505135_C_CG	BOYK_1_1	10	10	3804	4426	8.617	frameshift_variant	HIGH	CNNM1	Boykin Spaniel	5	5	2104	2213	5	0	0	0.736675	0.618
chr28_12505136_-/G	chr28:12505135_C_CG	BRBT_1_1	12	12	3802	4424	8.617	frameshift_variant	HIGH	CNNM1	Barbet	6	6	2103	2212	6	0	0	0.736675	0.618
chr28_12505136_-/G	chr28:12505135_C_CG	BRFR_1_1	10	10	3804	4426	8.617	frameshift_variant	HIGH	CNNM1	Braques Francais	5	5	2104	2213	5	0	0	0.736675	0.618
chr28_12505136_-/G	chr28:12505135_C_CG	BRIA_1_1	12	12	3802	4424	8.617	frameshift_variant	HIGH	CNNM1	Briard	6	6	2103	2212	6	0	0	0.736675	0.618
chr28_12505136_-/G	chr28:12505135_C_CG	BRTR_1_1	8	8	3806	4428	8.617	frameshift_variant	HIGH	CNNM1	Black Russian Terrier	4	4	2105	2214	4	0	0	0.736675	0.618
chr28_12505136_-/G	chr28:12505135_C_CG	BRUS_1_1	18	18	3796	4418	8.617	frameshift_variant	HIGH	CNNM1	Brussels Griffon	9	9	2100	2209	9	0	0	0.736675	0.618
chr28_12505136_-/G	chr28:12505135_C_CG	BULD_1_1	12	12	3802	4424	8.617	frameshift_variant	HIGH	CNNM1	Bulldog	6	6	2103	2212	6	0	0	0.736675	0.618
chr28_12505136_-/G	chr28:12505135_C_CG	BULM_1_1	10	10	3804	4426	8.617	frameshift_variant	HIGH	CNNM1	Bullmastiff	5	5	2104	2213	5	0	0	0.736675	0.618
chr28_12505136_-/G	chr28:12505135_C_CG	CAIR_1_1	12	12	3802	4424	8.617	frameshift_variant	HIGH	CNNM1	Cairn Terrier	6	6	2103	2212	6	0	0	0.736675	0.618
chr28_12505136_-/G	chr28:12505135_C_CG	CARD_1_1	8	8	3806	4428	8.617	frameshift_variant	HIGH	CNNM1	Cardigan Welsh Corgi	4	4	2105	2214	4	0	0	0.736675	0.618
chr28_12505136_-/G	chr28:12505135_C_CG	CCRT_1_1	18	18	3796	4418	8.617	frameshift_variant	HIGH	CNNM1	Curly-Coated Retriever	9	9	2100	2209	9	0	0	0.736675	0.618
chr28_12505136_-/G	chr28:12505135_C_CG	CESK_1_1	8	8	3806	4428	8.617	frameshift_variant	HIGH	CNNM1	Cesky Terrier	4	4	2105	2214	4	0	0	0.736675	0.618
chr28_12505136_-/G	chr28:12505135_C_CG	CFOU_1_1	6	6	3808	4430	8.617	frameshift_variant	HIGH	CNNM1	Cesky Fousek	3	3	2106	2215	3	0	0	0.736675	0.618
chr28_12505136_-/G	chr28:12505135_C_CG	CHBR_1_1	14	14	3800	4422	8.617	frameshift_variant	HIGH	CNNM1	Chesapeake Bay Retriever	7	7	2102	2211	7	0	0	0.736675	0.618
chr28_12505136_-/G	chr28:12505135_C_CG	CHIN_1_1	10	10	3804	4426	8.617	frameshift_variant	HIGH	CNNM1	Japanese Chin	5	5	2104	2213	5	0	0	0.736675	0.618
chr28_12505136_-/G	chr28:12505135_C_CG	CKCS_1_1	8	8	3806	4428	8.617	frameshift_variant	HIGH	CNNM1	Cavalier King Charles Spaniel	4	4	2105	2214	4	0	0	0.736675	0.618
chr28_12505136_-/G	chr28:12505135_C_CG	CLSP_1_1	10	10	3804	4426	8.617	frameshift_variant	HIGH	CNNM1	Clumber Spaniel	5	5	2104	2213	5	0	0	0.736675	0.618
chr28_12505136_-/G	chr28:12505135_C_CG	CLUP_US_1_1	12	12	3802	4424	8.617	frameshift_variant	HIGH	CNNM1	Wolf	6	6	2103	2212	6	0	0	0.736675	0.618
chr28_12505136_-/G	chr28:12505135_C_CG	CRES_1_1	6	6	3808	4430	8.617	frameshift_variant	HIGH	CNNM1	Chinese Crested	3	3	2106	2215	3	0	0	0.736675	0.618
chr28_12505136_-/G	chr28:12505135_C_CG	CRSP_1_1	6	6	3808	4430	8.617	frameshift_variant	HIGH	CNNM1	Croatian Sheepdog	3	3	2106	2215	3	0	0	0.736675	0.618
chr28_12505136_-/G	chr28:12505135_C_CG	CTLB_1_1	4	4	3810	4432	8.617	frameshift_variant	HIGH	CNNM1	Catalburun	2	2	2107	2216	2	0	0	0.736675	0.618
chr28_12505136_-/G	chr28:12505135_C_CG	DALM_1_1	10	10	3804	4426	8.617	frameshift_variant	HIGH	CNNM1	Dalmatian	5	5	2104	2213	5	0	0	0.736675	0.618
chr28_12505136_-/G	chr28:12505135_C_CG	DAND_1_1	10	10	3804	4426	8.617	frameshift_variant	HIGH	CNNM1	Dandie Dinmont Terrier	5	5	2104	2213	5	0	0	0.736675	0.618
chr28_12505136_-/G	chr28:12505135_C_CG	DARG_1_1	6	6	3808	4430	8.617	frameshift_variant	HIGH	CNNM1	Dogo Argentino	3	3	2106	2215	3	0	0	0.736675	0.618
chr28_12505136_-/G	chr28:12505135_C_CG	DDBX_1_1	10	10	3804	4426	8.617	frameshift_variant	HIGH	CNNM1	Dogue De Bordeaux	5	5	2104	2213	5	0	0	0.736675	0.618
chr28_12505136_-/G	chr28:12505135_C_CG	DOBP_1_1	16	16	3798	4420	8.617	frameshift_variant	HIGH	CNNM1	Doberman Pinscher	8	8	2101	2210	8	0	0	0.736675	0.618
chr28_12505136_-/G	chr28:12505135_C_CG	DSFD_1_1	12	12	3802	4424	8.617	frameshift_variant	HIGH	CNNM1	Danish-Swedish Farmdog	6	6	2103	2212	6	0	0	0.736675	0.618
chr28_12505136_-/G	chr28:12505135_C_CG	ECKR_1_1	8	8	3806	4428	8.617	frameshift_variant	HIGH	CNNM1	English Cocker Spaniel	4	4	2105	2214	4	0	0	0.736675	0.618
chr28_12505136_-/G	chr28:12505135_C_CG	ENTB_1_1	12	12	3802	4424	8.617	frameshift_variant	HIGH	CNNM1	Entlebucher Mountain Dog	6	6	2103	2212	6	0	0	0.736675	0.618
chr28_12505136_-/G	chr28:12505135_C_CG	ESET_1_1	10	10	3804	4426	8.617	frameshift_variant	HIGH	CNNM1	English Setter	5	5	2104	2213	5	0	0	0.736675	0.618
chr28_12505136_-/G	chr28:12505135_C_CG	ESHP_1_1	6	6	3808	4430	8.617	frameshift_variant	HIGH	CNNM1	English Shepherd	3	3	2106	2215	3	0	0	0.736675	0.618
chr28_12505136_-/G	chr28:12505135_C_CG	EURA_1_1	8	8	3806	4428	8.617	frameshift_variant	HIGH	CNNM1	Eurasier	4	4	2105	2214	4	0	0	0.736675	0.618
chr28_12505136_-/G	chr28:12505135_C_CG	FBUL_1_1	14	14	3800	4422	8.617	frameshift_variant	HIGH	CNNM1	French Bulldog	7	7	2102	2211	7	0	0	0.736675	0.618
chr28_12505136_-/G	chr28:12505135_C_CG	FIEL_1_1	8	8	3806	4428	8.617	frameshift_variant	HIGH	CNNM1	Field Spaniel	4	4	2105	2214	4	0	0	0.736675	0.618
chr28_12505136_-/G	chr28:12505135_C_CG	FINH_1_1	12	12	3802	4424	8.617	frameshift_variant	HIGH	CNNM1	Finnish Hound	6	6	2103	2212	6	0	0	0.736675	0.618
chr28_12505136_-/G	chr28:12505135_C_CG	FONN_1_1	2	2	3812	4434	8.617	frameshift_variant	HIGH	CNNM1	Fonni's Dog	1	1	2108	2217	1	0	0	0.736675	0.618
chr28_12505136_-/G	chr28:12505135_C_CG	FRSP_1_1	12	12	3802	4424	8.617	frameshift_variant	HIGH	CNNM1	French Spaniel	6	6	2103	2212	6	0	0	0.736675	0.618
chr28_12505136_-/G	chr28:12505135_C_CG	GBGV_1_1	8	8	3806	4428	8.617	frameshift_variant	HIGH	CNNM1	Grand Basset Griffon Vendeen	4	4	2105	2214	4	0	0	0.736675	0.618
chr28_12505136_-/G	chr28:12505135_C_CG	GHND_1_1	12	12	3802	4424	8.617	frameshift_variant	HIGH	CNNM1	German Hound	6	6	2103	2212	6	0	0	0.736675	0.618
chr28_12505136_-/G	chr28:12505135_C_CG	GOLD_1_1	40	40	3774	4396	8.617	frameshift_variant	HIGH	CNNM1	Golden Retriever	20	20	2089	2198	20	0	0	0.736675	0.618
chr28_12505136_-/G	chr28:12505135_C_CG	GORD_1_1	2	2	3812	4434	8.617	frameshift_variant	HIGH	CNNM1	Gordon Setter	1	1	2108	2217	1	0	0	0.736675	0.618
chr28_12505136_-/G	chr28:12505135_C_CG	GPIN_1_1	8	8	3806	4428	8.617	frameshift_variant	HIGH	CNNM1	German Pinscher	4	4	2105	2214	4	0	0	0.736675	0.618
chr28_12505136_-/G	chr28:12505135_C_CG	GSHP_1_1	8	8	3806	4428	8.617	frameshift_variant	HIGH	CNNM1	German Shorthaired Pointer	4	4	2105	2214	4	0	0	0.736675	0.618
chr28_12505136_-/G	chr28:12505135_C_CG	HAVA_1_1	4	4	3810	4432	8.617	frameshift_variant	HIGH	CNNM1	Havanese	2	2	2107	2216	2	0	0	0.736675	0.618
chr28_12505136_-/G	chr28:12505135_C_CG	HTSV_1_1	6	6	3808	4430	8.617	frameshift_variant	HIGH	CNNM1	Hamiltonstovare	3	3	2106	2215	3	0	0	0.736675	0.618
chr28_12505136_-/G	chr28:12505135_C_CG	IRIT_1_1	6	6	3808	4430	8.617	frameshift_variant	HIGH	CNNM1	Irish Terrier	3	3	2106	2215	3	0	0	0.736675	0.618
chr28_12505136_-/G	chr28:12505135_C_CG	ITGY_1_1	2	2	3812	4434	8.617	frameshift_variant	HIGH	CNNM1	Italian Greyhound	1	1	2108	2217	1	0	0	0.736675	0.618
chr28_12505136_-/G	chr28:12505135_C_CG	IWOF_1_1	6	6	3808	4430	8.617	frameshift_variant	HIGH	CNNM1	Irish Wolfhound	3	3	2106	2215	3	0	0	0.736675	0.618
chr28_12505136_-/G	chr28:12505135_C_CG	IWSP_1_1	12	12	3802	4424	8.617	frameshift_variant	HIGH	CNNM1	Irish Water Spaniel	6	6	2103	2212	6	0	0	0.736675	0.618
chr28_12505136_-/G	chr28:12505135_C_CG	JSPZ_1_1	18	18	3796	4418	8.617	frameshift_variant	HIGH	CNNM1	Japanese Spitz	9	9	2100	2209	9	0	0	0.736675	0.618
chr28_12505136_-/G	chr28:12505135_C_CG	KERY_1_1	6	6	3808	4430	8.617	frameshift_variant	HIGH	CNNM1	Kerry Blue Terrier	3	3	2106	2215	3	0	0	0.736675	0.618
chr28_12505136_-/G	chr28:12505135_C_CG	KISH_1_1	4	4	3810	4432	8.617	frameshift_variant	HIGH	CNNM1	Kishu	2	2	2107	2216	2	0	0	0.736675	0.618
chr28_12505136_-/G	chr28:12505135_C_CG	LAKE_1_1	12	12	3802	4424	8.617	frameshift_variant	HIGH	CNNM1	Lakeland Terrier	6	6	2103	2212	6	0	0	0.736675	0.618
chr28_12505136_-/G	chr28:12505135_C_CG	LANC_1_1	12	12	3802	4424	8.617	frameshift_variant	HIGH	CNNM1	Lancashire Heeler	6	6	2103	2212	6	0	0	0.736675	0.618
chr28_12505136_-/G	chr28:12505135_C_CG	LOWC_1_1	8	8	3806	4428	8.617	frameshift_variant	HIGH	CNNM1	Lowchen	4	4	2105	2214	4	0	0	0.736675	0.618
chr28_12505136_-/G	chr28:12505135_C_CG	MALT_1_1	10	10	3804	4426	8.617	frameshift_variant	HIGH	CNNM1	Maltese	5	5	2104	2213	5	0	0	0.736675	0.618
chr28_12505136_-/G	chr28:12505135_C_CG	MAST_1_1	18	18	3796	4418	8.617	frameshift_variant	HIGH	CNNM1	Mastiff	9	9	2100	2209	9	0	0	0.736675	0.618
chr28_12505136_-/G	chr28:12505135_C_CG	MJMA_1_1	6	6	3808	4430	8.617	frameshift_variant	HIGH	CNNM1	Majorca Mastiff	3	3	2106	2215	3	0	0	0.736675	0.618
chr28_12505136_-/G	chr28:12505135_C_CG	MSNZ_1_1	14	14	3800	4422	8.617	frameshift_variant	HIGH	CNNM1	Miniature Schnauzer	7	7	2102	2211	7	0	0	0.736675	0.618
chr28_12505136_-/G	chr28:12505135_C_CG	NBUH_1_1	8	8	3806	4428	8.617	frameshift_variant	HIGH	CNNM1	Norwegian Buhund	4	4	2105	2214	4	0	0	0.736675	0.618
chr28_12505136_-/G	chr28:12505135_C_CG	NEWF_1_1	20	20	3794	4416	8.617	frameshift_variant	HIGH	CNNM1	Newfoundland	10	10	2099	2208	10	0	0	0.736675	0.618
chr28_12505136_-/G	chr28:12505135_C_CG	NLUN_1_1	2	2	3812	4434	8.617	frameshift_variant	HIGH	CNNM1	Norwegian Lundehund	1	1	2108	2217	1	0	0	0.736675	0.618
chr28_12505136_-/G	chr28:12505135_C_CG	NORB_1_1	10	10	3804	4426	8.617	frameshift_variant	HIGH	CNNM1	Norrbottenspetz	5	5	2104	2213	5	0	0	0.736675	0.618
chr28_12505136_-/G	chr28:12505135_C_CG	NOWT_1_1	12	12	3802	4424	8.617	frameshift_variant	HIGH	CNNM1	Norwich Terrier	6	6	2103	2212	6	0	0	0.736675	0.618
chr28_12505136_-/G	chr28:12505135_C_CG	NSDT_1_1	8	8	3806	4428	8.617	frameshift_variant	HIGH	CNNM1	Nova Scotia Duck Tolling Retriever	4	4	2105	2214	4	0	0	0.736675	0.618
chr28_12505136_-/G	chr28:12505135_C_CG	PASP_1_1	8	8	3806	4428	8.617	frameshift_variant	HIGH	CNNM1	Pont-Audemer spaniel	4	4	2105	2214	4	0	0	0.736675	0.618
chr28_12505136_-/G	chr28:12505135_C_CG	PEKE_1_1	10	10	3804	4426	8.617	frameshift_variant	HIGH	CNNM1	Pekingese	5	5	2104	2213	5	0	0	0.736675	0.618
chr28_12505136_-/G	chr28:12505135_C_CG	PEMB_1_1	10	10	3804	4426	8.617	frameshift_variant	HIGH	CNNM1	Pembroke Welsh Corgi	5	5	2104	2213	5	0	0	0.736675	0.618
chr28_12505136_-/G	chr28:12505135_C_CG	POSA_1_1	2	2	3812	4434	8.617	frameshift_variant	HIGH	CNNM1	Posavac Hound	1	1	2108	2217	1	0	0	0.736675	0.618
chr28_12505136_-/G	chr28:12505135_C_CG	POSD_1_1	12	12	3802	4424	8.617	frameshift_variant	HIGH	CNNM1	Portuguese Sheepdog	6	6	2103	2212	6	0	0	0.736675	0.618
chr28_12505136_-/G	chr28:12505135_C_CG	PTAS_1_1	12	12	3802	4424	8.617	frameshift_variant	HIGH	CNNM1	Polish Tatra Sheepdog	6	6	2103	2212	6	0	0	0.736675	0.618
chr28_12505136_-/G	chr28:12505135_C_CG	PTWD_1_1	22	22	3792	4414	8.617	frameshift_variant	HIGH	CNNM1	Portuguese Water Dog	11	11	2098	2207	11	0	0	0.736675	0.618
chr28_12505136_-/G	chr28:12505135_C_CG	PUGD_1_1	6	6	3808	4430	8.617	frameshift_variant	HIGH	CNNM1	Pug	3	3	2106	2215	3	0	0	0.736675	0.618
chr28_12505136_-/G	chr28:12505135_C_CG	PYSH_1_1	22	22	3792	4414	8.617	frameshift_variant	HIGH	CNNM1	Pyrenean Shepherd	11	11	2098	2207	11	0	0	0.736675	0.618
chr28_12505136_-/G	chr28:12505135_C_CG	ROTT_1_1	14	14	3800	4422	8.617	frameshift_variant	HIGH	CNNM1	Rottweiler	7	7	2102	2211	7	0	0	0.736675	0.618
chr28_12505136_-/G	chr28:12505135_C_CG	RUSH_1_1	12	12	3802	4424	8.617	frameshift_variant	HIGH	CNNM1	Russian Hound	6	6	2103	2212	6	0	0	0.736675	0.618
chr28_12505136_-/G	chr28:12505135_C_CG	SALU_1_1	8	8	3806	4428	8.617	frameshift_variant	HIGH	CNNM1	Saluki	4	4	2105	2214	4	0	0	0.736675	0.618
chr28_12505136_-/G	chr28:12505135_C_CG	SCOT_1_1	58	58	3756	4378	8.617	frameshift_variant	HIGH	CNNM1	Scottish Terrier	29	29	2080	2189	29	0	0	0.736675	0.618
chr28_12505136_-/G	chr28:12505135_C_CG	SHAR_1_1	14	14	3800	4422	8.617	frameshift_variant	HIGH	CNNM1	Shar Pei	7	7	2102	2211	7	0	0	0.736675	0.618
chr28_12505136_-/G	chr28:12505135_C_CG	SHIH_1_1	10	10	3804	4426	8.617	frameshift_variant	HIGH	CNNM1	Shih Tzu	5	5	2104	2213	5	0	0	0.736675	0.618
chr28_12505136_-/G	chr28:12505135_C_CG	SKIP_1_1	12	12	3802	4424	8.617	frameshift_variant	HIGH	CNNM1	Schipperke	6	6	2103	2212	6	0	0	0.736675	0.618
chr28_12505136_-/G	chr28:12505135_C_CG	SKWH_1_1	4	4	3810	4432	8.617	frameshift_variant	HIGH	CNNM1	Silken Windhound	2	2	2107	2216	2	0	0	0.736675	0.618
chr28_12505136_-/G	chr28:12505135_C_CG	SMUN_1_1	22	22	3792	4414	8.617	frameshift_variant	HIGH	CNNM1	Small Munsterlander	11	11	2098	2207	11	0	0	0.736675	0.618
chr28_12505136_-/G	chr28:12505135_C_CG	SPMT_1_1	12	12	3802	4424	8.617	frameshift_variant	HIGH	CNNM1	Spanish Mastiff	6	6	2103	2212	6	0	0	0.736675	0.618
chr28_12505136_-/G	chr28:12505135_C_CG	SROV_1_1	6	6	3808	4430	8.617	frameshift_variant	HIGH	CNNM1	South Russian Ovcharka	3	3	2106	2215	3	0	0	0.736675	0.618
chr28_12505136_-/G	chr28:12505135_C_CG	SSHP_1_1	50	50	3764	4386	8.617	frameshift_variant	HIGH	CNNM1	Shetland Sheepdog	25	25	2084	2193	25	0	0	0.736675	0.618
chr28_12505136_-/G	chr28:12505135_C_CG	SSNZ_1_1	12	12	3802	4424	8.617	frameshift_variant	HIGH	CNNM1	Standard Schnauzer	6	6	2103	2212	6	0	0	0.736675	0.618
chr28_12505136_-/G	chr28:12505135_C_CG	STBY_1_1	8	8	3806	4428	8.617	frameshift_variant	HIGH	CNNM1	Stabyhoun	4	4	2105	2214	4	0	0	0.736675	0.618
chr28_12505136_-/G	chr28:12505135_C_CG	SUSX_1_1	6	6	3808	4430	8.617	frameshift_variant	HIGH	CNNM1	Sussex Spaniel	3	3	2106	2215	3	0	0	0.736675	0.618
chr28_12505136_-/G	chr28:12505135_C_CG	SVAL_1_1	8	8	3806	4428	8.617	frameshift_variant	HIGH	CNNM1	Swedish Vallhund	4	4	2105	2214	4	0	0	0.736675	0.618
chr28_12505136_-/G	chr28:12505135_C_CG	TIBS_1_1	8	8	3806	4428	8.617	frameshift_variant	HIGH	CNNM1	Tibetan Spaniel	4	4	2105	2214	4	0	0	0.736675	0.618
chr28_12505136_-/G	chr28:12505135_C_CG	TYFX_1_1	20	20	3794	4416	8.617	frameshift_variant	HIGH	CNNM1	Toy Fox Terrier	10	10	2099	2208	10	0	0	0.736675	0.618
chr28_12505136_-/G	chr28:12505135_C_CG	WELT_1_1	12	12	3802	4424	8.617	frameshift_variant	HIGH	CNNM1	Welsh Terrier	6	6	2103	2212	6	0	0	0.736675	0.618
chr28_12505136_-/G	chr28:12505135_C_CG	WFOX_1_1	6	6	3808	4430	8.617	frameshift_variant	HIGH	CNNM1	Wire Fox Terrier	3	3	2106	2215	3	0	0	0.736675	0.618
chr28_12505136_-/G	chr28:12505135_C_CG	WHIP_1_1	14	14	3800	4422	8.617	frameshift_variant	HIGH	CNNM1	Whippet	7	7	2102	2211	7	0	0	0.736675	0.618
chr28_12505136_-/G	chr28:12505135_C_CG	WHWT_1_1	16	16	3798	4420	8.617	frameshift_variant	HIGH	CNNM1	West Highland White Terrier	8	8	2101	2210	8	0	0	0.736675	0.618
chr28_12505136_-/G	chr28:12505135_C_CG	WSSP_1_1	8	8	3806	4428	8.617	frameshift_variant	HIGH	CNNM1	Welsh Springer Spaniel	4	4	2105	2214	4	0	0	0.736675	0.618
chr28_12505136_-/G	chr28:12505135_C_CG	YORK_1_1	14	14	3800	4422	8.617	frameshift_variant	HIGH	CNNM1	Yorkshire Terrier	7	7	2102	2211	7	0	0	0.736675	0.618
chr28_12505136_-/G	chr28:12505135_C_CG	BORD_1_1	58	58	3756	4378	8.617	frameshift_variant	HIGH	CNNM1	Border Collie	29	29	2080	2189	29	0	0	0.736675	0.618
chr28_12505136_-/G	chr28:12505135_C_CG	KEES_1_1	18	18	3796	4418	8.617	frameshift_variant	HIGH	CNNM1	Keeshond	9	9	2100	2209	9	0	0	0.736675	0.618
chr28_12505136_-/G	chr28:12505135_C_CG	STBD_1_1	22	22	3792	4414	8.617	frameshift_variant	HIGH	CNNM1	Saint Bernard	11	11	2098	2207	11	0	0	0.736675	0.618
chr28_12505136_-/G	chr28:12505135_C_CG	ACKR_1_1	18	18	3796	4418	8.617	frameshift_variant	HIGH	CNNM1	American Cocker Spaniel	9	9	2100	2209	9	0	0	0.736675	0.618
chr28_12505136_-/G	chr28:12505135_C_CG	DEER_1_1	16	16	3798	4420	8.617	frameshift_variant	HIGH	CNNM1	Scottish Deerhound	8	8	2101	2210	8	0	0	0.736675	0.618
chr28_12505136_-/G	chr28:12505135_C_CG	CHIH_1_1	14	14	3800	4422	8.617	frameshift_variant	HIGH	CNNM1	Chihuahua	7	7	2102	2211	7	0	0	0.736675	0.618
chr28_12505136_-/G	chr28:12505135_C_CG	ESSP_1_1	12	12	3802	4424	8.617	frameshift_variant	HIGH	CNNM1	English Springer Spaniel	6	6	2103	2212	6	0	0	0.736675	0.618
chr28_12505136_-/G	chr28:12505135_C_CG	SLOU_1_1	14	14	3800	4422	8.617	frameshift_variant	HIGH	CNNM1	Sloughi	7	7	2102	2211	7	0	0	0.736675	0.618
chr28_12505136_-/G	chr28:12505135_C_CG	BEAG_1_1	8	8	3806	4428	8.617	frameshift_variant	HIGH	CNNM1	Beagle	4	4	2105	2214	4	0	0	0.736675	0.618
chr28_12505136_-/G	chr28:12505135_C_CG	GWHP_1_1	10	10	3804	4426	8.617	frameshift_variant	HIGH	CNNM1	German Wirehaired Pointer	5	5	2104	2213	5	0	0	0.736675	0.618
chr28_12505136_-/G	chr28:12505135_C_CG	IRSE_1_1	6	6	3808	4430	8.617	frameshift_variant	HIGH	CNNM1	Irish Setter	3	3	2106	2215	3	0	0	0.736675	0.618
chr28_12505136_-/G	chr28:12505135_C_CG	PYMF_1_1	12	12	3802	4424	8.617	frameshift_variant	HIGH	CNNM1	Pyrenean Mastiff	6	6	2103	2212	6	0	0	0.736675	0.618
chr28_12505136_-/G	chr28:12505135_C_CG	SCWT_1_1	8	8	3806	4428	8.617	frameshift_variant	HIGH	CNNM1	Soft Coated Wheaten Terrier	4	4	2105	2214	4	0	0	0.736675	0.618
chr28_12505136_-/G	chr28:12505135_C_CG	MAMS_1_1	2	2	3812	4434	8.617	frameshift_variant	HIGH	CNNM1	Miniature American Shepherd	1	1	2108	2217	1	0	0	0.736675	0.618
chr28_12505136_-/G	chr28:12505135_C_CG	PBGV_1_1	18	18	3796	4418	8.617	frameshift_variant	HIGH	CNNM1	Petit Basset Griffon Vendeen	9	9	2100	2209	9	0	0	0.736675	0.618
chr28_12505136_-/G	chr28:12505135_C_CG	AFFN_1_1	8	8	3806	4428	8.617	frameshift_variant	HIGH	CNNM1	Affenpinscher	4	4	2105	2214	4	0	0	0.736675	0.618
chr28_12505136_-/G	chr28:12505135_C_CG	RTVB_1_1	12	12	3802	4424	8.617	frameshift_variant	HIGH	CNNM1	Russian Tsvetnaya Bolonka	6	6	2103	2212	6	0	0	0.736675	0.618
chr28_12505136_-/G	chr28:12505135_C_CG	MARM_1_1	10	10	3804	4426	8.617	frameshift_variant	HIGH	CNNM1	Maremma Sheepdog	5	5	2104	2213	5	0	0	0.736675	0.618
chr28_12505136_-/G	chr28:12505135_C_CG	ETOY_1_1	4	4	3810	4432	8.617	frameshift_variant	HIGH	CNNM1	English Toy Spaniel	2	2	2107	2216	2	0	0	0.736675	0.618
chr28_12505136_-/G	chr28:12505135_C_CG	REDB_1_1	6	6	3808	4430	8.617	frameshift_variant	HIGH	CNNM1	Redbone Coonhound	3	3	2106	2215	3	0	0	0.736675	0.618
chr28_12505136_-/G	chr28:12505135_C_CG	AUPO_1_1	10	10	3804	4426	8.617	frameshift_variant	HIGH	CNNM1	Auvergne Pointer	5	5	2104	2213	5	0	0	0.736675	0.618
chr28_12505136_-/G	chr28:12505135_C_CG	MPIN_1_1	6	6	3808	4430	8.617	frameshift_variant	HIGH	CNNM1	Miniature Pinscher	3	3	2106	2215	3	0	0	0.736675	0.618
chr28_12505136_-/G	chr28:12505135_C_CG	PAPI_1_1	6	6	3808	4430	8.617	frameshift_variant	HIGH	CNNM1	Continental Toy Spaniel (Papillon)	3	3	2106	2215	3	0	0	0.736675	0.618
chr28_12505136_-/G	chr28:12505135_C_CG	MNTY_1_1	4	4	3810	4432	8.617	frameshift_variant	HIGH	CNNM1	Manchester Terrier (Toy)	2	2	2107	2216	2	0	0	0.736675	0.618
chr28_12505136_-/G	chr28:12505135_C_CG	CLUP_IR_1_1	6	6	3808	4430	8.617	frameshift_variant	HIGH	CNNM1	Wolf	3	3	2106	2215	3	0	0	0.736675	0.618
chr28_12505136_-/G	chr28:12505135_C_CG	CANE_1_1	8	8	3806	4428	8.617	frameshift_variant	HIGH	CNNM1	Cane Corso	4	4	2105	2214	4	0	0	0.736675	0.618
chr28_12505136_-/G	chr28:12505135_C_CG	PHAL_1_1	14	14	3800	4422	8.617	frameshift_variant	HIGH	CNNM1	Continental Toy Spaniel (Phalene)	7	7	2102	2211	7	0	0	0.736675	0.618
chr28_12505136_-/G	chr28:12505135_C_CG	KELP_1_2	4	4	3810	4432	8.617	frameshift_variant	HIGH	CNNM1	Australian Kelpie	2	2	2107	2216	2	0	0	0.736675	0.618
chr28_12505136_-/G	chr28:12505135_C_CG	BELS_1_1	26	26	3788	4410	8.617	frameshift_variant	HIGH	CNNM1	Belgian Sheepdog	13	13	2096	2205	13	0	0	0.736675	0.618
chr28_12505136_-/G	chr28:12505135_C_CG	CNTI_1_1	8	8	3806	4428	8.617	frameshift_variant	HIGH	CNNM1	Continental Bulldog	4	4	2105	2214	4	0	0	0.736675	0.618
chr28_12505136_-/G	chr28:12505135_C_CG	GRNI_1_1	8	8	3806	4428	8.617	frameshift_variant	HIGH	CNNM1	Griffon Nivernais	4	4	2105	2214	4	0	0	0.736675	0.618
chr28_12505136_-/G	chr28:12505135_C_CG	PARS_1_1	16	16	3798	4420	8.617	frameshift_variant	HIGH	CNNM1	Parson Russell Terrier	8	8	2101	2210	8	0	0	0.736675	0.618
chr28_12505136_-/G	chr28:12505135_C_CG	BLPS_1_1	2	2	3812	4434	8.617	frameshift_variant	HIGH	CNNM1	Blue Picardy Spaniel	1	1	2108	2217	1	0	0	0.736675	0.618
chr28_12505136_-/G	chr28:12505135_C_CG	DING_1_1	48	48	3766	4388	8.617	frameshift_variant	HIGH	CNNM1	Dingo	24	24	2085	2194	24	0	0	0.736675	0.618
chr28_12505136_-/G	chr28:12505135_C_CG	FOXH_1_1	12	12	3802	4424	8.617	frameshift_variant	HIGH	CNNM1	Foxhound	6	6	2103	2212	6	0	0	0.736675	0.618
chr28_12505136_-/G	chr28:12505135_C_CG	CLUP_CN_2_2	4	4	3810	4432	8.617	frameshift_variant	HIGH	CNNM1	Wolf	2	2	2107	2216	2	0	0	0.736675	0.618
chr28_12505136_-/G	chr28:12505135_C_CG	TERV_1_1	2	2	3812	4434	8.617	frameshift_variant	HIGH	CNNM1	Belgian Tervuren	1	1	2108	2217	1	0	0	0.736675	0.618
chr28_12505136_-/G	chr28:12505135_C_CG	PERH_2_2	2	2	3812	4434	8.617	frameshift_variant	HIGH	CNNM1	Peruvian Hairless	1	1	2108	2217	1	0	0	0.736675	0.618
chr28_12505136_-/G	chr28:12505135_C_CG	ILIR_2_2	2	2	3812	4434	8.617	frameshift_variant	HIGH	CNNM1	Molosi Ilir	1	1	2108	2217	1	0	0	0.736675	0.618
chr28_12505136_-/G	chr28:12505135_C_CG	PPOD_2_2	4	4	3810	4432	8.617	frameshift_variant	HIGH	CNNM1	Portuguese Podengo Pequeno	2	2	2107	2216	2	0	0	0.736675	0.618
chr28_12505136_-/G	chr28:12505135_C_CG	BRGV_1_1	10	10	3804	4426	8.617	frameshift_variant	HIGH	CNNM1	Briquet Griffon Vendeen	5	5	2104	2213	5	0	0	0.736675	0.618
chr28_12505136_-/G	chr28:12505135_C_CG	AMST_1_1	22	22	3792	4414	8.617	frameshift_variant	HIGH	CNNM1	American Staffordshire Terrier	11	11	2098	2207	11	0	0	0.736675	0.618
chr28_12505136_-/G	chr28:12505135_C_CG	CLUP_RU_1_1	8	8	3806	4428	8.617	frameshift_variant	HIGH	CNNM1	Wolf	4	4	2105	2214	4	0	0	0.736675	0.618
chr28_12505136_-/G	chr28:12505135_C_CG	NEAP_1_1	12	12	3802	4424	8.617	frameshift_variant	HIGH	CNNM1	Neapolitan Mastiff	6	6	2103	2212	6	0	0	0.736675	0.618
chr28_12505136_-/G	chr28:12505135_C_CG	BMAL_1_1	29	30	3785	4406	8.617	frameshift_variant	HIGH	CNNM1	Belgian Malinois	15	15	2094	2203	14	1	0	0.736675	0.618
chr28_12505136_-/G	chr28:12505135_C_CG	BRMD_1_1	23	24	3791	4412	8.617	frameshift_variant	HIGH	CNNM1	Bernese Mountain Dog	12	12	2097	2206	11	1	0	0.736675	0.618
chr28_12505136_-/G	chr28:12505135_C_CG	IBIZ_1_1	23	24	3791	4412	8.617	frameshift_variant	HIGH	CNNM1	Ibizan Hound	12	12	2097	2206	11	1	0	0.736675	0.618
chr28_12505136_-/G	chr28:12505135_C_CG	POLG_1_1	15	16	3799	4420	8.617	frameshift_variant	HIGH	CNNM1	Polish Greyhound	8	8	2101	2210	7	1	0	0.736675	0.618
chr28_12505136_-/G	chr28:12505135_C_CG	PRES_1_1	15	16	3799	4420	8.617	frameshift_variant	HIGH	CNNM1	Presa Canario	8	8	2101	2210	7	1	0	0.736675	0.618
chr28_12505136_-/G	chr28:12505135_C_CG	PULI_1_1	13	14	3801	4422	8.617	frameshift_variant	HIGH	CNNM1	Puli	7	7	2102	2211	6	1	0	0.736675	0.618
chr28_12505136_-/G	chr28:12505135_C_CG	SLCU_1_1	13	14	3801	4422	8.617	frameshift_variant	HIGH	CNNM1	Slovak Cuvac	7	7	2102	2211	6	1	0	0.736675	0.618
chr28_12505136_-/G	chr28:12505135_C_CG	AUCD_1_1	13	14	3801	4422	8.617	frameshift_variant	HIGH	CNNM1	Australian Cattle Dog	7	7	2102	2211	6	1	0	0.736675	0.618
chr28_12505136_-/G	chr28:12505135_C_CG	ANFH_1_1	26	28	3788	4408	8.617	frameshift_variant	HIGH	CNNM1	Anglo-Francais hound	14	14	2095	2204	12	2	0	0.736675	0.618
chr28_12505136_-/G	chr28:12505135_C_CG	SMFX_1_1	13	14	3801	4422	8.617	frameshift_variant	HIGH	CNNM1	Smooth Fox Terrier	7	7	2102	2211	6	1	0	0.736675	0.618
chr28_12505136_-/G	chr28:12505135_C_CG	EGTT_1_1	13	14	3801	4422	8.617	frameshift_variant	HIGH	CNNM1	English Toy Terrier	7	7	2102	2211	6	1	0	0.736675	0.618
chr28_12505136_-/G	chr28:12505135_C_CG	SWHN_1_1	13	14	3801	4422	8.617	frameshift_variant	HIGH	CNNM1	Swiss Hound	7	7	2102	2211	6	1	0	0.736675	0.618
chr28_12505136_-/G	chr28:12505135_C_CG	BLDH_1_1	11	12	3803	4424	8.617	frameshift_variant	HIGH	CNNM1	Bloodhound	6	6	2103	2212	5	1	0	0.736675	0.618
chr28_12505136_-/G	chr28:12505135_C_CG	BRZT_1_1	11	12	3803	4424	8.617	frameshift_variant	HIGH	CNNM1	Brazilian Terrier	6	6	2103	2212	5	1	0	0.736675	0.618
chr28_12505136_-/G	chr28:12505135_C_CG	FINS_1_1	11	12	3803	4424	8.617	frameshift_variant	HIGH	CNNM1	Finnish Spitz	6	6	2103	2212	5	1	0	0.736675	0.618
chr28_12505136_-/G	chr28:12505135_C_CG	GALG_1_1	11	12	3803	4424	8.617	frameshift_variant	HIGH	CNNM1	Galgo Espanol	6	6	2103	2212	5	1	0	0.736675	0.618
chr28_12505136_-/G	chr28:12505135_C_CG	GMSP_1_1	11	12	3803	4424	8.617	frameshift_variant	HIGH	CNNM1	German Spaniel	6	6	2103	2212	5	1	0	0.736675	0.618
chr28_12505136_-/G	chr28:12505135_C_CG	RTOY_1_1	11	12	3803	4424	8.617	frameshift_variant	HIGH	CNNM1	Russian Toy	6	6	2103	2212	5	1	0	0.736675	0.618
chr28_12505136_-/G	chr28:12505135_C_CG	STAF_1_1	11	12	3803	4424	8.617	frameshift_variant	HIGH	CNNM1	Staffordshire Bull Terrier	6	6	2103	2212	5	1	0	0.736675	0.618
chr28_12505136_-/G	chr28:12505135_C_CG	WHPG_1_1	11	12	3803	4424	8.617	frameshift_variant	HIGH	CNNM1	Wirehaired Pointing Griffon	6	6	2103	2212	5	1	0	0.736675	0.618
chr28_12505136_-/G	chr28:12505135_C_CG	AUSS_1_1	11	12	3803	4424	8.617	frameshift_variant	HIGH	CNNM1	Australian Shepherd	6	6	2103	2212	5	1	0	0.736675	0.618
chr28_12505136_-/G	chr28:12505135_C_CG	AKIT_1_1	20	22	3794	4414	8.617	frameshift_variant	HIGH	CNNM1	Akita	11	11	2098	2207	9	2	0	0.736675	0.618
chr28_12505136_-/G	chr28:12505135_C_CG	GSPZ_1_1	20	22	3794	4414	8.617	frameshift_variant	HIGH	CNNM1	German Spitz	11	11	2098	2207	9	2	0	0.736675	0.618
chr28_12505136_-/G	chr28:12505135_C_CG	BEAU_1_1	9	10	3805	4426	8.617	frameshift_variant	HIGH	CNNM1	Beauceron	5	5	2104	2213	4	1	0	0.736675	0.618
chr28_12505136_-/G	chr28:12505135_C_CG	BOLO_1_1	9	10	3805	4426	8.617	frameshift_variant	HIGH	CNNM1	Bolognese	5	5	2104	2213	4	1	0	0.736675	0.618
chr28_12505136_-/G	chr28:12505135_C_CG	GREE_1_1	9	10	3805	4426	8.617	frameshift_variant	HIGH	CNNM1	Greenland Dog	5	5	2104	2213	4	1	0	0.736675	0.618
chr28_12505136_-/G	chr28:12505135_C_CG	KARA_1_1	9	10	3805	4426	8.617	frameshift_variant	HIGH	CNNM1	Karakachan	5	5	2104	2213	4	1	0	0.736675	0.618
chr28_12505136_-/G	chr28:12505135_C_CG	MUDI_1_1	9	10	3805	4426	8.617	frameshift_variant	HIGH	CNNM1	Mudi	5	5	2104	2213	4	1	0	0.736675	0.618
chr28_12505136_-/G	chr28:12505135_C_CG	PGRT_1_1	9	10	3805	4426	8.617	frameshift_variant	HIGH	CNNM1	Prague Ratter	5	5	2104	2213	4	1	0	0.736675	0.618
chr28_12505136_-/G	chr28:12505135_C_CG	ZAGR_1_1	18	20	3796	4416	8.617	frameshift_variant	HIGH	CNNM1	Zagar	10	10	2099	2208	8	2	0	0.736675	0.618
chr28_12505136_-/G	chr28:12505135_C_CG	PISP_1_1	9	10	3805	4426	8.617	frameshift_variant	HIGH	CNNM1	Picardy Spaniel	5	5	2104	2213	4	1	0	0.736675	0.618
chr28_12505136_-/G	chr28:12505135_C_CG	TPOO_1_1	18	20	3796	4416	8.617	frameshift_variant	HIGH	CNNM1	Toy Poodle	10	10	2099	2208	8	2	0	0.736675	0.618
chr28_12505136_-/G	chr28:12505135_C_CG	CLUP_CN_1_2	9	10	3805	4426	8.617	frameshift_variant	HIGH	CNNM1	Wolf	5	5	2104	2213	4	1	0	0.736675	0.618
chr28_12505136_-/G	chr28:12505135_C_CG	DACH_1_1	50	56	3764	4380	8.617	frameshift_variant	HIGH	CNNM1	Dachshund	27	28	2082	2190	23	4	1	0.736675	0.618
chr28_12505136_-/G	chr28:12505135_C_CG	THAI_1_1	32	36	3782	4400	8.617	frameshift_variant	HIGH	CNNM1	Thai Ridgeback	18	18	2091	2200	14	4	0	0.736675	0.618
chr28_12505136_-/G	chr28:12505135_C_CG	COLL_1_1	23	26	3791	4410	8.617	frameshift_variant	HIGH	CNNM1	Collie	13	13	2096	2205	10	3	0	0.736675	0.618
chr28_12505136_-/G	chr28:12505135_C_CG	BRIT_1_1	14	16	3800	4420	8.617	frameshift_variant	HIGH	CNNM1	Brittany	8	8	2101	2210	6	2	0	0.736675	0.618
chr28_12505136_-/G	chr28:12505135_C_CG	LABR_1_1	14	16	3800	4420	8.617	frameshift_variant	HIGH	CNNM1	Labrador Retriever	8	8	2101	2210	6	2	0	0.736675	0.618
chr28_12505136_-/G	chr28:12505135_C_CG	LAND_1_1	7	8	3807	4428	8.617	frameshift_variant	HIGH	CNNM1	Landseer	4	4	2105	2214	3	1	0	0.736675	0.618
chr28_12505136_-/G	chr28:12505135_C_CG	PUMI_1_1	7	8	3807	4428	8.617	frameshift_variant	HIGH	CNNM1	Pumi	4	4	2105	2214	3	1	0	0.736675	0.618
chr28_12505136_-/G	chr28:12505135_C_CG	RHOD_1_1	7	8	3807	4428	8.617	frameshift_variant	HIGH	CNNM1	Rhodesian Ridgeback	4	4	2105	2214	3	1	0	0.736675	0.618
chr28_12505136_-/G	chr28:12505135_C_CG	SHIB_1_1	7	8	3807	4428	8.617	frameshift_variant	HIGH	CNNM1	Shiba Inu	4	4	2105	2214	3	1	0	0.736675	0.618
chr28_12505136_-/G	chr28:12505135_C_CG	SILK_1_1	7	8	3807	4428	8.617	frameshift_variant	HIGH	CNNM1	Silky Terrier	4	4	2105	2214	3	1	0	0.736675	0.618
chr28_12505136_-/G	chr28:12505135_C_CG	SPWD_1_1	7	8	3807	4428	8.617	frameshift_variant	HIGH	CNNM1	Spanish Water Dog	4	4	2105	2214	3	1	0	0.736675	0.618
chr28_12505136_-/G	chr28:12505135_C_CG	VIZS_1_1	14	16	3800	4420	8.617	frameshift_variant	HIGH	CNNM1	Vizsla	8	8	2101	2210	6	2	0	0.736675	0.618
chr28_12505136_-/G	chr28:12505135_C_CG	ZERD_1_1	7	8	3807	4428	8.617	frameshift_variant	HIGH	CNNM1	Turkish Zerdava	4	4	2105	2214	3	1	0	0.736675	0.618
chr28_12505136_-/G	chr28:12505135_C_CG	KELP_2_2	7	8	3807	4428	8.617	frameshift_variant	HIGH	CNNM1	Australian Kelpie	4	4	2105	2214	3	1	0	0.736675	0.618
chr28_12505136_-/G	chr28:12505135_C_CG	PERH_1_2	7	8	3807	4428	8.617	frameshift_variant	HIGH	CNNM1	Peruvian Hairless	4	4	2105	2214	3	1	0	0.736675	0.618
chr28_12505136_-/G	chr28:12505135_C_CG	VILL_CN_2_2	7	8	3807	4428	8.617	frameshift_variant	HIGH	CNNM1	NA	4	4	2105	2214	3	1	0	0.736675	0.618
chr28_12505136_-/G	chr28:12505135_C_CG	AESK_1_1	12	14	3802	4422	8.617	frameshift_variant	HIGH	CNNM1	American Eskimo Dog	6	7	2103	2211	6	0	1	0.736675	0.618
chr28_12505136_-/G	chr28:12505135_C_CG	SEAL_1_1	12	14	3802	4422	8.617	frameshift_variant	HIGH	CNNM1	Sealyham Terrier	7	7	2102	2211	5	2	0	0.736675	0.618
chr28_12505136_-/G	chr28:12505135_C_CG	SMSH_1_1	12	14	3802	4422	8.617	frameshift_variant	HIGH	CNNM1	Small Swiss Hound	7	7	2102	2211	5	2	0	0.736675	0.618
chr28_12505136_-/G	chr28:12505135_C_CG	POMR_1_1	56	66	3758	4370	8.617	frameshift_variant	HIGH	CNNM1	Pomeranian	32	33	2077	2185	24	8	1	0.736675	0.618
chr28_12505136_-/G	chr28:12505135_C_CG	LEON_1_1	32	38	3782	4398	8.617	frameshift_variant	HIGH	CNNM1	Leonberger	18	19	2091	2199	14	4	1	0.736675	0.618
chr28_12505136_-/G	chr28:12505135_C_CG	CHOW_1_1	10	12	3804	4424	8.617	frameshift_variant	HIGH	CNNM1	Chow Chow	6	6	2103	2212	4	2	0	0.736675	0.618
chr28_12505136_-/G	chr28:12505135_C_CG	DREV_1_1	10	12	3804	4424	8.617	frameshift_variant	HIGH	CNNM1	Drever	6	6	2103	2212	4	2	0	0.736675	0.618
chr28_12505136_-/G	chr28:12505135_C_CG	ESMD_1_1	10	12	3804	4424	8.617	frameshift_variant	HIGH	CNNM1	Estrela Mountain Dog	6	6	2103	2212	4	2	0	0.736675	0.618
chr28_12505136_-/G	chr28:12505135_C_CG	MAAG_1_1	10	12	3804	4424	8.617	frameshift_variant	HIGH	CNNM1	Magyar Agar	6	6	2103	2212	4	2	0	0.736675	0.618
chr28_12505136_-/G	chr28:12505135_C_CG	PUDL_1_1	5	6	3809	4430	8.617	frameshift_variant	HIGH	CNNM1	Pudelpointer	3	3	2106	2215	2	1	0	0.736675	0.618
chr28_12505136_-/G	chr28:12505135_C_CG	TOSA_1_1	5	6	3809	4430	8.617	frameshift_variant	HIGH	CNNM1	Tosa Inu	3	3	2106	2215	2	1	0	0.736675	0.618
chr28_12505136_-/G	chr28:12505135_C_CG	LHSA_1_1	10	12	3804	4424	8.617	frameshift_variant	HIGH	CNNM1	Lhasa Apso	6	6	2103	2212	4	2	0	0.736675	0.618
chr28_12505136_-/G	chr28:12505135_C_CG	OUTLIER	507	620	3307	3816	8.617	frameshift_variant	HIGH	CNNM1	NA	300	310	1809	1908	207	93	10	0.736675	0.618
chr28_12505136_-/G	chr28:12505135_C_CG	NELK_1_1	31	38	3783	4398	8.617	frameshift_variant	HIGH	CNNM1	Norwegian Elkhound	19	19	2090	2199	12	7	0	0.736675	0.618
chr28_12505136_-/G	chr28:12505135_C_CG	CIRN_1_1	8	10	3806	4426	8.617	frameshift_variant	HIGH	CNNM1	Cirneco dell'Etna	5	5	2104	2213	3	2	0	0.736675	0.618
chr28_12505136_-/G	chr28:12505135_C_CG	ELOD_1_1	8	10	3806	4426	8.617	frameshift_variant	HIGH	CNNM1	Elo	5	5	2104	2213	3	2	0	0.736675	0.618
chr28_12505136_-/G	chr28:12505135_C_CG	COTO_1_1	8	10	3806	4426	8.617	frameshift_variant	HIGH	CNNM1	Coton de Tulear	5	5	2104	2213	3	2	0	0.736675	0.618
chr28_12505136_-/G	chr28:12505135_C_CG	BRJH_1_1	8	10	3806	4426	8.617	frameshift_variant	HIGH	CNNM1	Bruno Jura Hound	5	5	2104	2213	3	2	0	0.736675	0.618
chr28_12505136_-/G	chr28:12505135_C_CG	VILL_CN_1_2	16	20	3798	4416	8.617	frameshift_variant	HIGH	CNNM1	NA	10	10	2099	2208	6	4	0	0.736675	0.618
chr28_12505136_-/G	chr28:12505135_C_CG	GPYR_1_1	11	14	3803	4422	8.617	frameshift_variant	HIGH	CNNM1	Great Pyrenees	7	7	2102	2211	4	3	0	0.736675	0.618
chr28_12505136_-/G	chr28:12505135_C_CG	NORF_1_1	11	14	3803	4422	8.617	frameshift_variant	HIGH	CNNM1	Norfolk Terrier	7	7	2102	2211	4	3	0	0.736675	0.618
chr28_12505136_-/G	chr28:12505135_C_CG	CLUP_SE_1_1	11	14	3803	4422	8.617	frameshift_variant	HIGH	CNNM1	Wolf	7	7	2102	2211	4	3	0	0.736675	0.618
chr28_12505136_-/G	chr28:12505135_C_CG	FLCR_1_1	17	22	3797	4414	8.617	frameshift_variant	HIGH	CNNM1	Flat-Coated Retriever	11	11	2098	2207	6	5	0	0.736675	0.618
chr28_12505136_-/G	chr28:12505135_C_CG	GSNZ_1_1	17	22	3797	4414	8.617	frameshift_variant	HIGH	CNNM1	Giant Schnauzer	10	11	2099	2207	7	3	1	0.736675	0.618
chr28_12505136_-/G	chr28:12505135_C_CG	BOUV_1_1	20	26	3794	4410	8.617	frameshift_variant	HIGH	CNNM1	Bouvier des Flandres	12	13	2097	2205	8	4	1	0.736675	0.618
chr28_12505136_-/G	chr28:12505135_C_CG	BRHM_1_1	9	12	3805	4424	8.617	frameshift_variant	HIGH	CNNM1	Broholmer	6	6	2103	2212	3	3	0	0.736675	0.618
chr28_12505136_-/G	chr28:12505135_C_CG	CLUP_PT_1_1	3	4	3811	4432	8.617	frameshift_variant	HIGH	CNNM1	Wolf	2	2	2107	2216	1	1	0	0.736675	0.618
chr28_12505136_-/G	chr28:12505135_C_CG	CRTR_1_1	3	4	3811	4432	8.617	frameshift_variant	HIGH	CNNM1	Cretan tracer	2	2	2107	2216	1	1	0	0.736675	0.618
chr28_12505136_-/G	chr28:12505135_C_CG	DANE_1_1	3	4	3811	4432	8.617	frameshift_variant	HIGH	CNNM1	Great Dane	2	2	2107	2216	1	1	0	0.736675	0.618
chr28_12505136_-/G	chr28:12505135_C_CG	GLEN_1_1	9	12	3805	4424	8.617	frameshift_variant	HIGH	CNNM1	Glen of Imaal Terrier	6	6	2103	2212	3	3	0	0.736675	0.618
chr28_12505136_-/G	chr28:12505135_C_CG	GREY_1_1	3	4	3811	4432	8.617	frameshift_variant	HIGH	CNNM1	Greyhound	2	2	2107	2216	1	1	0	0.736675	0.618
chr28_12505136_-/G	chr28:12505135_C_CG	KUVZ_1_1	12	16	3802	4420	8.617	frameshift_variant	HIGH	CNNM1	Kuvasz	7	8	2102	2210	5	2	1	0.736675	0.618
chr28_12505136_-/G	chr28:12505135_C_CG	LEOP_1_1	9	12	3805	4424	8.617	frameshift_variant	HIGH	CNNM1	Catahoula Leopard Dog	6	6	2103	2212	3	3	0	0.736675	0.618
chr28_12505136_-/G	chr28:12505135_C_CG	SCPD_1_1	6	8	3808	4428	8.617	frameshift_variant	HIGH	CNNM1	Schapendoes	4	4	2105	2214	2	2	0	0.736675	0.618
chr28_12505136_-/G	chr28:12505135_C_CG	SGGO_1_1	6	8	3808	4428	8.617	frameshift_variant	HIGH	CNNM1	Segugio Italiano	4	4	2105	2214	2	2	0	0.736675	0.618
chr28_12505136_-/G	chr28:12505135_C_CG	KUND_1_1	6	8	3808	4428	8.617	frameshift_variant	HIGH	CNNM1	Kunming Dog	4	4	2105	2214	2	2	0	0.736675	0.618
chr28_12505136_-/G	chr28:12505135_C_CG	XOLO_1_2	3	4	3811	4432	8.617	frameshift_variant	HIGH	CNNM1	Xoloitzcuintli	2	2	2107	2216	1	1	0	0.736675	0.618
chr28_12505136_-/G	chr28:12505135_C_CG	SRAB_1_1	6	8	3808	4428	8.617	frameshift_variant	HIGH	CNNM1	Sarabi	4	4	2105	2214	2	2	0	0.736675	0.618
chr28_12505136_-/G	chr28:12505135_C_CG	PBGA_1_1	9	12	3805	4424	8.617	frameshift_variant	HIGH	CNNM1	Petit Bleu de Gascogne	6	6	2103	2212	3	3	0	0.736675	0.618
chr28_12505136_-/G	chr28:12505135_C_CG	KROM_1_1	10	14	3804	4422	8.617	frameshift_variant	HIGH	CNNM1	Kromfohrlander	6	7	2103	2211	4	2	1	0.736675	0.618
chr28_12505136_-/G	chr28:12505135_C_CG	CLUP_GR_1_1	14	20	3800	4416	8.617	frameshift_variant	HIGH	CNNM1	Wolf	9	10	2100	2208	5	4	1	0.736675	0.618
chr28_12505136_-/G	chr28:12505135_C_CG	CSHD_1_1	7	10	3807	4426	8.617	frameshift_variant	HIGH	CNNM1	Catalan Sheepdog	5	5	2104	2213	2	3	0	0.736675	0.618
chr28_12505136_-/G	chr28:12505135_C_CG	SARP_1_1	7	10	3807	4426	8.617	frameshift_variant	HIGH	CNNM1	Sarplaninac	4	5	2105	2213	3	1	1	0.736675	0.618
chr28_12505136_-/G	chr28:12505135_C_CG	EPNT_1_2	11	16	3803	4420	8.617	frameshift_variant	HIGH	CNNM1	English Pointer	7	8	2102	2210	4	3	1	0.736675	0.618
chr28_12505136_-/G	chr28:12505135_C_CG	CAAN_1_1	4	6	3810	4430	8.617	frameshift_variant	HIGH	CNNM1	Canaan Dog	3	3	2106	2215	1	2	0	0.736675	0.618
chr28_12505136_-/G	chr28:12505135_C_CG	ESTH_1_1	4	6	3810	4430	8.617	frameshift_variant	HIGH	CNNM1	Estonian Hound	3	3	2106	2215	1	2	0	0.736675	0.618
chr28_12505136_-/G	chr28:12505135_C_CG	FOMD_1_1	4	6	3810	4430	8.617	frameshift_variant	HIGH	CNNM1	Formosan Mountain Dog	3	3	2106	2215	1	2	0	0.736675	0.618
chr28_12505136_-/G	chr28:12505135_C_CG	OTTR_1_1	8	12	3806	4424	8.617	frameshift_variant	HIGH	CNNM1	Otterhound	6	6	2103	2212	2	4	0	0.736675	0.618
chr28_12505136_-/G	chr28:12505135_C_CG	SPOO_1_1	8	12	3806	4424	8.617	frameshift_variant	HIGH	CNNM1	Standard Poodle	6	6	2103	2212	2	4	0	0.736675	0.618
chr28_12505136_-/G	chr28:12505135_C_CG	SPIN_1_1	9	14	3805	4422	8.617	frameshift_variant	HIGH	CNNM1	Spinone Italiano	5	7	2104	2211	4	1	2	0.736675	0.618
chr28_12505136_-/G	chr28:12505135_C_CG	TIBT_1_1	9	14	3805	4422	8.617	frameshift_variant	HIGH	CNNM1	Tibetan Terrier	6	7	2103	2211	3	3	1	0.736675	0.618
chr28_12505136_-/G	chr28:12505135_C_CG	CZEC_1_1	5	8	3809	4428	8.617	frameshift_variant	HIGH	CNNM1	Czechoslovakian Wolfdog	3	4	2106	2214	2	1	1	0.736675	0.618
chr28_12505136_-/G	chr28:12505135_C_CG	KAIK_1_1	5	8	3809	4428	8.617	frameshift_variant	HIGH	CNNM1	Kai Ken	3	4	2106	2214	2	1	1	0.736675	0.618
chr28_12505136_-/G	chr28:12505135_C_CG	LAEK_1_1	5	8	3809	4428	8.617	frameshift_variant	HIGH	CNNM1	Belgian Laekenois	3	4	2106	2214	2	1	1	0.736675	0.618
chr28_12505136_-/G	chr28:12505135_C_CG	PATR_1_1	5	8	3809	4428	8.617	frameshift_variant	HIGH	CNNM1	Patterdale Terrier	4	4	2105	2214	1	3	0	0.736675	0.618
chr28_12505136_-/G	chr28:12505135_C_CG	PHAR_1_1	5	8	3809	4428	8.617	frameshift_variant	HIGH	CNNM1	Pharaoh Hound	3	4	2106	2214	2	1	1	0.736675	0.618
chr28_12505136_-/G	chr28:12505135_C_CG	SAAR_1_1	5	8	3809	4428	8.617	frameshift_variant	HIGH	CNNM1	Saarloos Wolfdog	3	4	2106	2214	2	1	1	0.736675	0.618
chr28_12505136_-/G	chr28:12505135_C_CG	VILL_NP_1_1	5	8	3809	4428	8.617	frameshift_variant	HIGH	CNNM1	NA	3	4	2106	2214	2	1	1	0.736675	0.618
chr28_12505136_-/G	chr28:12505135_C_CG	PPOD_1_2	5	8	3809	4428	8.617	frameshift_variant	HIGH	CNNM1	Portuguese Podengo Pequeno	4	4	2105	2214	1	3	0	0.736675	0.618
chr28_12505136_-/G	chr28:12505135_C_CG	BPIC_1_1	12	20	3802	4416	8.617	frameshift_variant	HIGH	CNNM1	Berger Picard	8	10	2101	2208	4	4	2	0.736675	0.618
chr28_12505136_-/G	chr28:12505135_C_CG	ICES_1_1	6	10	3808	4426	8.617	frameshift_variant	HIGH	CNNM1	Icelandic Sheepdog	5	5	2104	2213	1	4	0	0.736675	0.618
chr28_12505136_-/G	chr28:12505135_C_CG	VILL_KE_1_1	19	32	3795	4404	8.617	frameshift_variant	HIGH	CNNM1	NA	14	16	2095	2202	5	9	2	0.736675	0.618
chr28_12505136_-/G	chr28:12505135_C_CG	BRAC_1_1	7	12	3807	4424	8.617	frameshift_variant	HIGH	CNNM1	Bracco Italiano	5	6	2104	2212	2	3	1	0.736675	0.618
chr28_12505136_-/G	chr28:12505135_C_CG	BEDT_1_1	8	14	3806	4422	8.617	frameshift_variant	HIGH	CNNM1	Bedlington Terrier	7	7	2102	2211	1	6	0	0.736675	0.618
chr28_12505136_-/G	chr28:12505135_C_CG	AFGH_1_1	2	4	3812	4432	8.617	frameshift_variant	HIGH	CNNM1	Afghan Hound	2	2	2107	2216	0	2	0	0.736675	0.618
chr28_12505136_-/G	chr28:12505135_C_CG	AZWK_1_1	2	4	3812	4432	8.617	frameshift_variant	HIGH	CNNM1	Azawakh	2	2	2107	2216	0	2	0	0.736675	0.618
chr28_12505136_-/G	chr28:12505135_C_CG	HOVA_1_1	6	12	3808	4424	8.617	frameshift_variant	HIGH	CNNM1	Hovawart	6	6	2103	2212	0	6	0	0.736675	0.618
chr28_12505136_-/G	chr28:12505135_C_CG	HUSK_1_1	2	4	3812	4432	8.617	frameshift_variant	HIGH	CNNM1	Siberian Husky	2	2	2107	2216	0	2	0	0.736675	0.618
chr28_12505136_-/G	chr28:12505135_C_CG	LMUN_1_1	1	2	3813	4434	8.617	frameshift_variant	HIGH	CNNM1	Large Munsterlander	1	1	2108	2217	0	1	0	0.736675	0.618
chr28_12505136_-/G	chr28:12505135_C_CG	SHIK_1_1	1	2	3813	4434	8.617	frameshift_variant	HIGH	CNNM1	Shikoku	1	1	2108	2217	0	1	0	0.736675	0.618
chr28_12505136_-/G	chr28:12505135_C_CG	SLWP_1_1	4	8	3810	4428	8.617	frameshift_variant	HIGH	CNNM1	Slovakian Wirehaired Pointer	3	4	2106	2214	1	2	1	0.736675	0.618
chr28_12505136_-/G	chr28:12505135_C_CG	TURM_1_1	4	8	3810	4428	8.617	frameshift_variant	HIGH	CNNM1	Turkish Mastiff	3	4	2106	2214	1	2	1	0.736675	0.618
chr28_12505136_-/G	chr28:12505135_C_CG	CAUC_1_1	3	6	3811	4430	8.617	frameshift_variant	HIGH	CNNM1	Caucasian Ovcharka	2	3	2107	2215	1	1	1	0.736675	0.618
chr28_12505136_-/G	chr28:12505135_C_CG	ANAT_1_1	3	6	3811	4430	8.617	frameshift_variant	HIGH	CNNM1	Anatolian Shepherd	2	3	2107	2215	1	1	1	0.736675	0.618
chr28_12505136_-/G	chr28:12505135_C_CG	EPNT_2_2	2	4	3812	4432	8.617	frameshift_variant	HIGH	CNNM1	English Pointer	1	2	2108	2216	1	0	1	0.736675	0.618
chr28_12505136_-/G	chr28:12505135_C_CG	AKBH_1_1	1	2	3813	4434	8.617	frameshift_variant	HIGH	CNNM1	Akbash Dog	1	1	2108	2217	0	1	0	0.736675	0.618
chr28_12505136_-/G	chr28:12505135_C_CG	BSJI_1_1	7	16	3807	4420	8.617	frameshift_variant	HIGH	CNNM1	Basenji	5	8	2104	2210	2	3	3	0.736675	0.618
chr28_12505136_-/G	chr28:12505135_C_CG	GHUT_1_1	6	14	3808	4422	8.617	frameshift_variant	HIGH	CNNM1	German Hunting Terrier	4	7	2105	2211	2	2	3	0.736675	0.618
chr28_12505136_-/G	chr28:12505135_C_CG	OLES_1_1	6	14	3808	4422	8.617	frameshift_variant	HIGH	CNNM1	Old English Sheepdog	4	7	2105	2211	2	2	3	0.736675	0.618
chr28_12505136_-/G	chr28:12505135_C_CG	GSMD_1_1	5	12	3809	4424	8.617	frameshift_variant	HIGH	CNNM1	Greater Swiss Mountain Dog	4	6	2105	2212	1	3	2	0.736675	0.618
chr28_12505136_-/G	chr28:12505135_C_CG	APPZ_1_1	9	22	3805	4414	8.617	frameshift_variant	HIGH	CNNM1	Appenzeller Sennenhund	8	11	2101	2207	1	7	3	0.736675	0.618
chr28_12505136_-/G	chr28:12505135_C_CG	SAMO_1_1	17	42	3797	4394	8.617	frameshift_variant	HIGH	CNNM1	Samoyed	12	21	2097	2197	5	7	9	0.736675	0.618
chr28_12505136_-/G	chr28:12505135_C_CG	MANT_1_1	7	18	3807	4418	8.617	frameshift_variant	HIGH	CNNM1	Manchester Terrier (Standard)	5	9	2104	2209	2	3	4	0.736675	0.618
chr28_12505136_-/G	chr28:12505135_C_CG	COOK_1_1	3	8	3811	4428	8.617	frameshift_variant	HIGH	CNNM1	Chinook	3	4	2106	2214	0	3	1	0.736675	0.618
chr28_12505136_-/G	chr28:12505135_C_CG	LAGO_1_1	3	8	3811	4428	8.617	frameshift_variant	HIGH	CNNM1	Lagotto Romagnolo	2	4	2107	2214	1	1	2	0.736675	0.618
chr28_12505136_-/G	chr28:12505135_C_CG	SLAP_1_1	3	8	3811	4428	8.617	frameshift_variant	HIGH	CNNM1	Swedish Lapphund	2	4	2107	2214	1	1	2	0.736675	0.618
chr28_12505136_-/G	chr28:12505135_C_CG	BHSP_1_1	4	12	3810	4424	8.617	frameshift_variant	HIGH	CNNM1	Bohemian Shepherd	3	6	2106	2212	1	2	3	0.736675	0.618
chr28_12505136_-/G	chr28:12505135_C_CG	VILL_AC_1_1	2	6	3812	4430	8.617	frameshift_variant	HIGH	CNNM1	NA	2	3	2107	2215	0	2	1	0.736675	0.618
chr28_12505136_-/G	chr28:12505135_C_CG	WSSD_1_1	6	20	3808	4416	8.617	frameshift_variant	HIGH	CNNM1	White Swiss Shepherd Dog	5	10	2104	2208	1	4	5	0.736675	0.618
chr28_12505136_-/G	chr28:12505135_C_CG	GRSD_1_2	7	24	3807	4412	8.617	frameshift_variant	HIGH	CNNM1	German Shepherd Dog	7	12	2102	2206	0	7	5	0.736675	0.618
chr28_12505136_-/G	chr28:12505135_C_CG	BULT_1_1	14	54	3800	4382	8.617	frameshift_variant	HIGH	CNNM1	Bull Terrier	12	27	2097	2191	2	10	15	0.736675	0.618
chr28_12505136_-/G	chr28:12505135_C_CG	SKYE_1_1	1	4	3813	4432	8.617	frameshift_variant	HIGH	CNNM1	Skye Terrier	1	2	2108	2216	0	1	1	0.736675	0.618
chr28_12505136_-/G	chr28:12505135_C_CG	GRSD_2_2	1	4	3813	4432	8.617	frameshift_variant	HIGH	CNNM1	German Shepherd Dog	1	2	2108	2216	0	1	1	0.736675	0.618
chr28_12505136_-/G	chr28:12505135_C_CG	WEIM_1_1	2	16	3812	4420	8.617	frameshift_variant	HIGH	CNNM1	Weimaraner	2	8	2107	2210	0	2	6	0.736675	0.618
chr23_28229642_A/G	chr23:28229642_A_G	AFGH_1_1	4	4	3722	4470	6.845	splice_acceptor_variant	HIGH	COL6A5	Afghan Hound	2	2	2114	2235	2	0	0	0.38667	0.922
chr23_28229642_A/G	chr23:28229642_A_G	AHRT_1_1	10	10	3716	4464	6.845	splice_acceptor_variant	HIGH	COL6A5	American Hairless Terrier	5	5	2111	2232	5	0	0	0.38667	0.922
chr23_28229642_A/G	chr23:28229642_A_G	AKIT_1_1	24	24	3702	4450	6.845	splice_acceptor_variant	HIGH	COL6A5	Akita	12	12	2104	2225	12	0	0	0.38667	0.922
chr23_28229642_A/G	chr23:28229642_A_G	ASTC_1_1	2	2	3724	4472	6.845	splice_acceptor_variant	HIGH	COL6A5	Australian Stumpy Tail Cattle Dog	1	1	2115	2236	1	0	0	0.38667	0.922
chr23_28229642_A/G	chr23:28229642_A_G	AZWK_1_1	4	4	3722	4470	6.845	splice_acceptor_variant	HIGH	COL6A5	Azawakh	2	2	2114	2235	2	0	0	0.38667	0.922
chr23_28229642_A/G	chr23:28229642_A_G	BAKH_1_1	2	2	3724	4472	6.845	splice_acceptor_variant	HIGH	COL6A5	Bakharwal	1	1	2115	2236	1	0	0	0.38667	0.922
chr23_28229642_A/G	chr23:28229642_A_G	BEAR_1_1	2	2	3724	4472	6.845	splice_acceptor_variant	HIGH	COL6A5	Karelian Bear Dog	1	1	2115	2236	1	0	0	0.38667	0.922
chr23_28229642_A/G	chr23:28229642_A_G	BEAU_1_1	10	10	3716	4464	6.845	splice_acceptor_variant	HIGH	COL6A5	Beauceron	5	5	2111	2232	5	0	0	0.38667	0.922
chr23_28229642_A/G	chr23:28229642_A_G	BERD_1_1	2	2	3724	4472	6.845	splice_acceptor_variant	HIGH	COL6A5	Bearded Collie	1	1	2115	2236	1	0	0	0.38667	0.922
chr23_28229642_A/G	chr23:28229642_A_G	BHSP_1_1	12	12	3714	4462	6.845	splice_acceptor_variant	HIGH	COL6A5	Bohemian Shepherd	6	6	2110	2231	6	0	0	0.38667	0.922
chr23_28229642_A/G	chr23:28229642_A_G	BOER_1_1	8	8	3718	4466	6.845	splice_acceptor_variant	HIGH	COL6A5	Boerboel	4	4	2112	2233	4	0	0	0.38667	0.922
chr23_28229642_A/G	chr23:28229642_A_G	BOPD_1_1	10	10	3716	4464	6.845	splice_acceptor_variant	HIGH	COL6A5	Bourbonnais Pointing Dog	5	5	2111	2232	5	0	0	0.38667	0.922
chr23_28229642_A/G	chr23:28229642_A_G	BOXR_1_1	12	12	3714	4462	6.845	splice_acceptor_variant	HIGH	COL6A5	Boxer	6	6	2110	2231	6	0	0	0.38667	0.922
chr23_28229642_A/G	chr23:28229642_A_G	BPIC_1_1	22	22	3704	4452	6.845	splice_acceptor_variant	HIGH	COL6A5	Berger Picard	11	11	2105	2226	11	0	0	0.38667	0.922
chr23_28229642_A/G	chr23:28229642_A_G	BULM_1_1	10	10	3716	4464	6.845	splice_acceptor_variant	HIGH	COL6A5	Bullmastiff	5	5	2111	2232	5	0	0	0.38667	0.922
chr23_28229642_A/G	chr23:28229642_A_G	CAAN_1_1	6	6	3720	4468	6.845	splice_acceptor_variant	HIGH	COL6A5	Canaan Dog	3	3	2113	2234	3	0	0	0.38667	0.922
chr23_28229642_A/G	chr23:28229642_A_G	CARD_1_1	8	8	3718	4466	6.845	splice_acceptor_variant	HIGH	COL6A5	Cardigan Welsh Corgi	4	4	2112	2233	4	0	0	0.38667	0.922
chr23_28229642_A/G	chr23:28229642_A_G	CCRT_1_1	18	18	3708	4456	6.845	splice_acceptor_variant	HIGH	COL6A5	Curly-Coated Retriever	9	9	2107	2228	9	0	0	0.38667	0.922
chr23_28229642_A/G	chr23:28229642_A_G	CFOU_1_1	6	6	3720	4468	6.845	splice_acceptor_variant	HIGH	COL6A5	Cesky Fousek	3	3	2113	2234	3	0	0	0.38667	0.922
chr23_28229642_A/G	chr23:28229642_A_G	CIRN_1_1	12	12	3714	4462	6.845	splice_acceptor_variant	HIGH	COL6A5	Cirneco dell'Etna	6	6	2110	2231	6	0	0	0.38667	0.922
chr23_28229642_A/G	chr23:28229642_A_G	CKCS_1_1	8	8	3718	4466	6.845	splice_acceptor_variant	HIGH	COL6A5	Cavalier King Charles Spaniel	4	4	2112	2233	4	0	0	0.38667	0.922
chr23_28229642_A/G	chr23:28229642_A_G	CLUP_GR_1_1	22	22	3704	4452	6.845	splice_acceptor_variant	HIGH	COL6A5	Wolf	11	11	2105	2226	11	0	0	0.38667	0.922
chr23_28229642_A/G	chr23:28229642_A_G	CLUP_PT_1_1	4	4	3722	4470	6.845	splice_acceptor_variant	HIGH	COL6A5	Wolf	2	2	2114	2235	2	0	0	0.38667	0.922
chr23_28229642_A/G	chr23:28229642_A_G	CLUP_US_1_1	12	12	3714	4462	6.845	splice_acceptor_variant	HIGH	COL6A5	Wolf	6	6	2110	2231	6	0	0	0.38667	0.922
chr23_28229642_A/G	chr23:28229642_A_G	COLL_1_1	26	26	3700	4448	6.845	splice_acceptor_variant	HIGH	COL6A5	Collie	13	13	2103	2224	13	0	0	0.38667	0.922
chr23_28229642_A/G	chr23:28229642_A_G	COOK_1_1	12	12	3714	4462	6.845	splice_acceptor_variant	HIGH	COL6A5	Chinook	6	6	2110	2231	6	0	0	0.38667	0.922
chr23_28229642_A/G	chr23:28229642_A_G	CRSP_1_1	8	8	3718	4466	6.845	splice_acceptor_variant	HIGH	COL6A5	Croatian Sheepdog	4	4	2112	2233	4	0	0	0.38667	0.922
chr23_28229642_A/G	chr23:28229642_A_G	CTLB_1_1	6	6	3720	4468	6.845	splice_acceptor_variant	HIGH	COL6A5	Catalburun	3	3	2113	2234	3	0	0	0.38667	0.922
chr23_28229642_A/G	chr23:28229642_A_G	CZEC_1_1	8	8	3718	4466	6.845	splice_acceptor_variant	HIGH	COL6A5	Czechoslovakian Wolfdog	4	4	2112	2233	4	0	0	0.38667	0.922
chr23_28229642_A/G	chr23:28229642_A_G	DAND_1_1	10	10	3716	4464	6.845	splice_acceptor_variant	HIGH	COL6A5	Dandie Dinmont Terrier	5	5	2111	2232	5	0	0	0.38667	0.922
chr23_28229642_A/G	chr23:28229642_A_G	DANE_1_1	4	4	3722	4470	6.845	splice_acceptor_variant	HIGH	COL6A5	Great Dane	2	2	2114	2235	2	0	0	0.38667	0.922
chr23_28229642_A/G	chr23:28229642_A_G	DARG_1_1	6	6	3720	4468	6.845	splice_acceptor_variant	HIGH	COL6A5	Dogo Argentino	3	3	2113	2234	3	0	0	0.38667	0.922
chr23_28229642_A/G	chr23:28229642_A_G	DOBP_1_1	14	14	3712	4460	6.845	splice_acceptor_variant	HIGH	COL6A5	Doberman Pinscher	7	7	2109	2230	7	0	0	0.38667	0.922
chr23_28229642_A/G	chr23:28229642_A_G	ENTB_1_1	14	14	3712	4460	6.845	splice_acceptor_variant	HIGH	COL6A5	Entlebucher Mountain Dog	7	7	2109	2230	7	0	0	0.38667	0.922
chr23_28229642_A/G	chr23:28229642_A_G	EURA_1_1	8	8	3718	4466	6.845	splice_acceptor_variant	HIGH	COL6A5	Eurasier	4	4	2112	2233	4	0	0	0.38667	0.922
chr23_28229642_A/G	chr23:28229642_A_G	FIEL_1_1	8	8	3718	4466	6.845	splice_acceptor_variant	HIGH	COL6A5	Field Spaniel	4	4	2112	2233	4	0	0	0.38667	0.922
chr23_28229642_A/G	chr23:28229642_A_G	FLCR_1_1	22	22	3704	4452	6.845	splice_acceptor_variant	HIGH	COL6A5	Flat-Coated Retriever	11	11	2105	2226	11	0	0	0.38667	0.922
chr23_28229642_A/G	chr23:28229642_A_G	FOMD_1_1	6	6	3720	4468	6.845	splice_acceptor_variant	HIGH	COL6A5	Formosan Mountain Dog	3	3	2113	2234	3	0	0	0.38667	0.922
chr23_28229642_A/G	chr23:28229642_A_G	FONN_1_1	2	2	3724	4472	6.845	splice_acceptor_variant	HIGH	COL6A5	Fonni's Dog	1	1	2115	2236	1	0	0	0.38667	0.922
chr23_28229642_A/G	chr23:28229642_A_G	GLEN_1_1	12	12	3714	4462	6.845	splice_acceptor_variant	HIGH	COL6A5	Glen of Imaal Terrier	6	6	2110	2231	6	0	0	0.38667	0.922
chr23_28229642_A/G	chr23:28229642_A_G	GREE_1_1	10	10	3716	4464	6.845	splice_acceptor_variant	HIGH	COL6A5	Greenland Dog	5	5	2111	2232	5	0	0	0.38667	0.922
chr23_28229642_A/G	chr23:28229642_A_G	GSHP_1_1	8	8	3718	4466	6.845	splice_acceptor_variant	HIGH	COL6A5	German Shorthaired Pointer	4	4	2112	2233	4	0	0	0.38667	0.922
chr23_28229642_A/G	chr23:28229642_A_G	HUSK_1_1	4	4	3722	4470	6.845	splice_acceptor_variant	HIGH	COL6A5	Siberian Husky	2	2	2114	2235	2	0	0	0.38667	0.922
chr23_28229642_A/G	chr23:28229642_A_G	IWOF_1_1	6	6	3720	4468	6.845	splice_acceptor_variant	HIGH	COL6A5	Irish Wolfhound	3	3	2113	2234	3	0	0	0.38667	0.922
chr23_28229642_A/G	chr23:28229642_A_G	KISH_1_1	6	6	3720	4468	6.845	splice_acceptor_variant	HIGH	COL6A5	Kishu	3	3	2113	2234	3	0	0	0.38667	0.922
chr23_28229642_A/G	chr23:28229642_A_G	LAEK_1_1	8	8	3718	4466	6.845	splice_acceptor_variant	HIGH	COL6A5	Belgian Laekenois	4	4	2112	2233	4	0	0	0.38667	0.922
chr23_28229642_A/G	chr23:28229642_A_G	LAGO_1_1	10	10	3716	4464	6.845	splice_acceptor_variant	HIGH	COL6A5	Lagotto Romagnolo	5	5	2111	2232	5	0	0	0.38667	0.922
chr23_28229642_A/G	chr23:28229642_A_G	LEON_1_1	38	38	3688	4436	6.845	splice_acceptor_variant	HIGH	COL6A5	Leonberger	19	19	2097	2218	19	0	0	0.38667	0.922
chr23_28229642_A/G	chr23:28229642_A_G	LMUN_1_1	2	2	3724	4472	6.845	splice_acceptor_variant	HIGH	COL6A5	Large Munsterlander	1	1	2115	2236	1	0	0	0.38667	0.922
chr23_28229642_A/G	chr23:28229642_A_G	LOWC_1_1	8	8	3718	4466	6.845	splice_acceptor_variant	HIGH	COL6A5	Lowchen	4	4	2112	2233	4	0	0	0.38667	0.922
chr23_28229642_A/G	chr23:28229642_A_G	MALT_1_1	10	10	3716	4464	6.845	splice_acceptor_variant	HIGH	COL6A5	Maltese	5	5	2111	2232	5	0	0	0.38667	0.922
chr23_28229642_A/G	chr23:28229642_A_G	MAST_1_1	18	18	3708	4456	6.845	splice_acceptor_variant	HIGH	COL6A5	Mastiff	9	9	2107	2228	9	0	0	0.38667	0.922
chr23_28229642_A/G	chr23:28229642_A_G	NORF_1_1	14	14	3712	4460	6.845	splice_acceptor_variant	HIGH	COL6A5	Norfolk Terrier	7	7	2109	2230	7	0	0	0.38667	0.922
chr23_28229642_A/G	chr23:28229642_A_G	OTTR_1_1	12	12	3714	4462	6.845	splice_acceptor_variant	HIGH	COL6A5	Otterhound	6	6	2110	2231	6	0	0	0.38667	0.922
chr23_28229642_A/G	chr23:28229642_A_G	PASP_1_1	8	8	3718	4466	6.845	splice_acceptor_variant	HIGH	COL6A5	Pont-Audemer spaniel	4	4	2112	2233	4	0	0	0.38667	0.922
chr23_28229642_A/G	chr23:28229642_A_G	PEMB_1_1	10	10	3716	4464	6.845	splice_acceptor_variant	HIGH	COL6A5	Pembroke Welsh Corgi	5	5	2111	2232	5	0	0	0.38667	0.922
chr23_28229642_A/G	chr23:28229642_A_G	PHAR_1_1	10	10	3716	4464	6.845	splice_acceptor_variant	HIGH	COL6A5	Pharaoh Hound	5	5	2111	2232	5	0	0	0.38667	0.922
chr23_28229642_A/G	chr23:28229642_A_G	POSD_1_1	12	12	3714	4462	6.845	splice_acceptor_variant	HIGH	COL6A5	Portuguese Sheepdog	6	6	2110	2231	6	0	0	0.38667	0.922
chr23_28229642_A/G	chr23:28229642_A_G	PTWD_1_1	22	22	3704	4452	6.845	splice_acceptor_variant	HIGH	COL6A5	Portuguese Water Dog	11	11	2105	2226	11	0	0	0.38667	0.922
chr23_28229642_A/G	chr23:28229642_A_G	PUDL_1_1	6	6	3720	4468	6.845	splice_acceptor_variant	HIGH	COL6A5	Pudelpointer	3	3	2113	2234	3	0	0	0.38667	0.922
chr23_28229642_A/G	chr23:28229642_A_G	RHOD_1_1	10	10	3716	4464	6.845	splice_acceptor_variant	HIGH	COL6A5	Rhodesian Ridgeback	5	5	2111	2232	5	0	0	0.38667	0.922
chr23_28229642_A/G	chr23:28229642_A_G	SAAR_1_1	8	8	3718	4466	6.845	splice_acceptor_variant	HIGH	COL6A5	Saarloos Wolfdog	4	4	2112	2233	4	0	0	0.38667	0.922
chr23_28229642_A/G	chr23:28229642_A_G	SALU_1_1	8	8	3718	4466	6.845	splice_acceptor_variant	HIGH	COL6A5	Saluki	4	4	2112	2233	4	0	0	0.38667	0.922
chr23_28229642_A/G	chr23:28229642_A_G	SHIK_1_1	2	2	3724	4472	6.845	splice_acceptor_variant	HIGH	COL6A5	Shikoku	1	1	2115	2236	1	0	0	0.38667	0.922
chr23_28229642_A/G	chr23:28229642_A_G	SKYE_1_1	4	4	3722	4470	6.845	splice_acceptor_variant	HIGH	COL6A5	Skye Terrier	2	2	2114	2235	2	0	0	0.38667	0.922
chr23_28229642_A/G	chr23:28229642_A_G	SLCU_1_1	12	12	3714	4462	6.845	splice_acceptor_variant	HIGH	COL6A5	Slovak Cuvac	6	6	2110	2231	6	0	0	0.38667	0.922
chr23_28229642_A/G	chr23:28229642_A_G	SPWD_1_1	8	8	3718	4466	6.845	splice_acceptor_variant	HIGH	COL6A5	Spanish Water Dog	4	4	2112	2233	4	0	0	0.38667	0.922
chr23_28229642_A/G	chr23:28229642_A_G	SROV_1_1	4	4	3722	4470	6.845	splice_acceptor_variant	HIGH	COL6A5	South Russian Ovcharka	2	2	2114	2235	2	0	0	0.38667	0.922
chr23_28229642_A/G	chr23:28229642_A_G	STAF_1_1	12	12	3714	4462	6.845	splice_acceptor_variant	HIGH	COL6A5	Staffordshire Bull Terrier	6	6	2110	2231	6	0	0	0.38667	0.922
chr23_28229642_A/G	chr23:28229642_A_G	STBY_1_1	8	8	3718	4466	6.845	splice_acceptor_variant	HIGH	COL6A5	Stabyhoun	4	4	2112	2233	4	0	0	0.38667	0.922
chr23_28229642_A/G	chr23:28229642_A_G	SUSX_1_1	8	8	3718	4466	6.845	splice_acceptor_variant	HIGH	COL6A5	Sussex Spaniel	4	4	2112	2233	4	0	0	0.38667	0.922
chr23_28229642_A/G	chr23:28229642_A_G	TOSA_1_1	6	6	3720	4468	6.845	splice_acceptor_variant	HIGH	COL6A5	Tosa Inu	3	3	2113	2234	3	0	0	0.38667	0.922
chr23_28229642_A/G	chr23:28229642_A_G	TURM_1_1	8	8	3718	4466	6.845	splice_acceptor_variant	HIGH	COL6A5	Turkish Mastiff	4	4	2112	2233	4	0	0	0.38667	0.922
chr23_28229642_A/G	chr23:28229642_A_G	VILL_AC_1_1	6	6	3720	4468	6.845	splice_acceptor_variant	HIGH	COL6A5	NA	3	3	2113	2234	3	0	0	0.38667	0.922
chr23_28229642_A/G	chr23:28229642_A_G	WELT_1_1	12	12	3714	4462	6.845	splice_acceptor_variant	HIGH	COL6A5	Welsh Terrier	6	6	2110	2231	6	0	0	0.38667	0.922
chr23_28229642_A/G	chr23:28229642_A_G	WHPG_1_1	12	12	3714	4462	6.845	splice_acceptor_variant	HIGH	COL6A5	Wirehaired Pointing Griffon	6	6	2110	2231	6	0	0	0.38667	0.922
chr23_28229642_A/G	chr23:28229642_A_G	STBD_1_1	20	20	3706	4454	6.845	splice_acceptor_variant	HIGH	COL6A5	Saint Bernard	10	10	2106	2227	10	0	0	0.38667	0.922
chr23_28229642_A/G	chr23:28229642_A_G	ESSP_1_1	12	12	3714	4462	6.845	splice_acceptor_variant	HIGH	COL6A5	English Springer Spaniel	6	6	2110	2231	6	0	0	0.38667	0.922
chr23_28229642_A/G	chr23:28229642_A_G	IRSE_1_1	6	6	3720	4468	6.845	splice_acceptor_variant	HIGH	COL6A5	Irish Setter	3	3	2113	2234	3	0	0	0.38667	0.922
chr23_28229642_A/G	chr23:28229642_A_G	APPZ_1_1	20	20	3706	4454	6.845	splice_acceptor_variant	HIGH	COL6A5	Appenzeller Sennenhund	10	10	2106	2227	10	0	0	0.38667	0.922
chr23_28229642_A/G	chr23:28229642_A_G	SCWT_1_1	8	8	3718	4466	6.845	splice_acceptor_variant	HIGH	COL6A5	Soft Coated Wheaten Terrier	4	4	2112	2233	4	0	0	0.38667	0.922
chr23_28229642_A/G	chr23:28229642_A_G	AFFN_1_1	8	8	3718	4466	6.845	splice_acceptor_variant	HIGH	COL6A5	Affenpinscher	4	4	2112	2233	4	0	0	0.38667	0.922
chr23_28229642_A/G	chr23:28229642_A_G	PRES_1_1	16	16	3710	4458	6.845	splice_acceptor_variant	HIGH	COL6A5	Presa Canario	8	8	2108	2229	8	0	0	0.38667	0.922
chr23_28229642_A/G	chr23:28229642_A_G	ETOY_1_1	4	4	3722	4470	6.845	splice_acceptor_variant	HIGH	COL6A5	English Toy Spaniel	2	2	2114	2235	2	0	0	0.38667	0.922
chr23_28229642_A/G	chr23:28229642_A_G	MPIN_1_1	6	6	3720	4468	6.845	splice_acceptor_variant	HIGH	COL6A5	Miniature Pinscher	3	3	2113	2234	3	0	0	0.38667	0.922
chr23_28229642_A/G	chr23:28229642_A_G	CLUP_IR_1_1	6	6	3720	4468	6.845	splice_acceptor_variant	HIGH	COL6A5	Wolf	3	3	2113	2234	3	0	0	0.38667	0.922
chr23_28229642_A/G	chr23:28229642_A_G	KELP_1_2	4	4	3722	4470	6.845	splice_acceptor_variant	HIGH	COL6A5	Australian Kelpie	2	2	2114	2235	2	0	0	0.38667	0.922
chr23_28229642_A/G	chr23:28229642_A_G	BULT_1_1	56	56	3670	4418	6.845	splice_acceptor_variant	HIGH	COL6A5	Bull Terrier	28	28	2088	2209	28	0	0	0.38667	0.922
chr23_28229642_A/G	chr23:28229642_A_G	CNTI_1_1	8	8	3718	4466	6.845	splice_acceptor_variant	HIGH	COL6A5	Continental Bulldog	4	4	2112	2233	4	0	0	0.38667	0.922
chr23_28229642_A/G	chr23:28229642_A_G	BLPS_1_1	2	2	3724	4472	6.845	splice_acceptor_variant	HIGH	COL6A5	Blue Picardy Spaniel	1	1	2115	2236	1	0	0	0.38667	0.922
chr23_28229642_A/G	chr23:28229642_A_G	DING_1_1	50	50	3676	4424	6.845	splice_acceptor_variant	HIGH	COL6A5	Dingo	25	25	2091	2212	25	0	0	0.38667	0.922
chr23_28229642_A/G	chr23:28229642_A_G	EPNT_1_2	16	16	3710	4458	6.845	splice_acceptor_variant	HIGH	COL6A5	English Pointer	8	8	2108	2229	8	0	0	0.38667	0.922
chr23_28229642_A/G	chr23:28229642_A_G	EGTT_1_1	14	14	3712	4460	6.845	splice_acceptor_variant	HIGH	COL6A5	English Toy Terrier	7	7	2109	2230	7	0	0	0.38667	0.922
chr23_28229642_A/G	chr23:28229642_A_G	CLUP_CN_1_2	10	10	3716	4464	6.845	splice_acceptor_variant	HIGH	COL6A5	Wolf	5	5	2111	2232	5	0	0	0.38667	0.922
chr23_28229642_A/G	chr23:28229642_A_G	CLUP_CN_2_2	4	4	3722	4470	6.845	splice_acceptor_variant	HIGH	COL6A5	Wolf	2	2	2114	2235	2	0	0	0.38667	0.922
chr23_28229642_A/G	chr23:28229642_A_G	TERV_1_1	2	2	3724	4472	6.845	splice_acceptor_variant	HIGH	COL6A5	Belgian Tervuren	1	1	2115	2236	1	0	0	0.38667	0.922
chr23_28229642_A/G	chr23:28229642_A_G	KELP_2_2	8	8	3718	4466	6.845	splice_acceptor_variant	HIGH	COL6A5	Australian Kelpie	4	4	2112	2233	4	0	0	0.38667	0.922
chr23_28229642_A/G	chr23:28229642_A_G	ILIR_2_2	2	2	3724	4472	6.845	splice_acceptor_variant	HIGH	COL6A5	Molosi Ilir	1	1	2115	2236	1	0	0	0.38667	0.922
chr23_28229642_A/G	chr23:28229642_A_G	PPOD_2_2	4	4	3722	4470	6.845	splice_acceptor_variant	HIGH	COL6A5	Portuguese Podengo Pequeno	2	2	2114	2235	2	0	0	0.38667	0.922
chr23_28229642_A/G	chr23:28229642_A_G	VILL_CN_1_2	20	20	3706	4454	6.845	splice_acceptor_variant	HIGH	COL6A5	NA	10	10	2106	2227	10	0	0	0.38667	0.922
chr23_28229642_A/G	chr23:28229642_A_G	VILL_CN_2_2	8	8	3718	4466	6.845	splice_acceptor_variant	HIGH	COL6A5	NA	4	4	2112	2233	4	0	0	0.38667	0.922
chr23_28229642_A/G	chr23:28229642_A_G	CLUP_RU_1_1	4	4	3722	4470	6.845	splice_acceptor_variant	HIGH	COL6A5	Wolf	2	2	2114	2235	2	0	0	0.38667	0.922
chr23_28229642_A/G	chr23:28229642_A_G	SLAP_1_1	8	8	3718	4466	6.845	splice_acceptor_variant	HIGH	COL6A5	Swedish Lapphund	4	4	2112	2233	4	0	0	0.38667	0.922
chr23_28229642_A/G	chr23:28229642_A_G	EPNT_2_2	4	4	3722	4470	6.845	splice_acceptor_variant	HIGH	COL6A5	English Pointer	2	2	2114	2235	2	0	0	0.38667	0.922
chr23_28229642_A/G	chr23:28229642_A_G	CLUP_SE_1_1	14	14	3712	4460	6.845	splice_acceptor_variant	HIGH	COL6A5	Wolf	7	7	2109	2230	7	0	0	0.38667	0.922
chr23_28229642_A/G	chr23:28229642_A_G	AKBH_1_1	2	2	3724	4472	6.845	splice_acceptor_variant	HIGH	COL6A5	Akbash Dog	1	1	2115	2236	1	0	0	0.38667	0.922
chr23_28229642_A/G	chr23:28229642_A_G	SCOT_1_1	57	58	3669	4416	6.845	splice_acceptor_variant	HIGH	COL6A5	Scottish Terrier	29	29	2087	2208	28	1	0	0.38667	0.922
chr23_28229642_A/G	chr23:28229642_A_G	DACH_1_1	57	58	3669	4416	6.845	splice_acceptor_variant	HIGH	COL6A5	Dachshund	29	29	2087	2208	28	1	0	0.38667	0.922
chr23_28229642_A/G	chr23:28229642_A_G	BELS_1_1	25	26	3701	4448	6.845	splice_acceptor_variant	HIGH	COL6A5	Belgian Sheepdog	13	13	2103	2224	12	1	0	0.38667	0.922
chr23_28229642_A/G	chr23:28229642_A_G	AMST_1_1	21	22	3705	4452	6.845	splice_acceptor_variant	HIGH	COL6A5	American Staffordshire Terrier	11	11	2105	2226	10	1	0	0.38667	0.922
chr23_28229642_A/G	chr23:28229642_A_G	LABR_1_1	19	20	3707	4454	6.845	splice_acceptor_variant	HIGH	COL6A5	Labrador Retriever	10	10	2106	2227	9	1	0	0.38667	0.922
chr23_28229642_A/G	chr23:28229642_A_G	WSSD_1_1	19	20	3707	4454	6.845	splice_acceptor_variant	HIGH	COL6A5	White Swiss Shepherd Dog	10	10	2106	2227	9	1	0	0.38667	0.922
chr23_28229642_A/G	chr23:28229642_A_G	BRUS_1_1	17	18	3709	4456	6.845	splice_acceptor_variant	HIGH	COL6A5	Brussels Griffon	9	9	2107	2228	8	1	0	0.38667	0.922
chr23_28229642_A/G	chr23:28229642_A_G	MANT_1_1	17	18	3709	4456	6.845	splice_acceptor_variant	HIGH	COL6A5	Manchester Terrier (Standard)	9	9	2107	2228	8	1	0	0.38667	0.922
chr23_28229642_A/G	chr23:28229642_A_G	ACKR_1_1	17	18	3709	4456	6.845	splice_acceptor_variant	HIGH	COL6A5	American Cocker Spaniel	9	9	2107	2228	8	1	0	0.38667	0.922
chr23_28229642_A/G	chr23:28229642_A_G	VILL_KE_1_1	32	34	3694	4440	6.845	splice_acceptor_variant	HIGH	COL6A5	NA	17	17	2099	2220	15	2	0	0.38667	0.922
chr23_28229642_A/G	chr23:28229642_A_G	VIZS_1_1	15	16	3711	4458	6.845	splice_acceptor_variant	HIGH	COL6A5	Vizsla	8	8	2108	2229	7	1	0	0.38667	0.922
chr23_28229642_A/G	chr23:28229642_A_G	POLG_1_1	15	16	3711	4458	6.845	splice_acceptor_variant	HIGH	COL6A5	Polish Greyhound	8	8	2108	2229	7	1	0	0.38667	0.922
chr23_28229642_A/G	chr23:28229642_A_G	BEDT_1_1	13	14	3713	4460	6.845	splice_acceptor_variant	HIGH	COL6A5	Bedlington Terrier	7	7	2109	2230	6	1	0	0.38667	0.922
chr23_28229642_A/G	chr23:28229642_A_G	BRIT_1_1	13	14	3713	4460	6.845	splice_acceptor_variant	HIGH	COL6A5	Brittany	7	7	2109	2230	6	1	0	0.38667	0.922
chr23_28229642_A/G	chr23:28229642_A_G	CHBR_1_1	13	14	3713	4460	6.845	splice_acceptor_variant	HIGH	COL6A5	Chesapeake Bay Retriever	7	7	2109	2230	6	1	0	0.38667	0.922
chr23_28229642_A/G	chr23:28229642_A_G	GPYR_1_1	13	14	3713	4460	6.845	splice_acceptor_variant	HIGH	COL6A5	Great Pyrenees	7	7	2109	2230	6	1	0	0.38667	0.922
chr23_28229642_A/G	chr23:28229642_A_G	PULI_1_1	13	14	3713	4460	6.845	splice_acceptor_variant	HIGH	COL6A5	Puli	7	7	2109	2230	6	1	0	0.38667	0.922
chr23_28229642_A/G	chr23:28229642_A_G	TIBT_1_1	13	14	3713	4460	6.845	splice_acceptor_variant	HIGH	COL6A5	Tibetan Terrier	7	7	2109	2230	6	1	0	0.38667	0.922
chr23_28229642_A/G	chr23:28229642_A_G	BORD_1_1	52	56	3674	4418	6.845	splice_acceptor_variant	HIGH	COL6A5	Border Collie	28	28	2088	2209	24	4	0	0.38667	0.922
chr23_28229642_A/G	chr23:28229642_A_G	SLOU_1_1	13	14	3713	4460	6.845	splice_acceptor_variant	HIGH	COL6A5	Sloughi	7	7	2109	2230	6	1	0	0.38667	0.922
chr23_28229642_A/G	chr23:28229642_A_G	BRMD_1_1	24	26	3702	4448	6.845	splice_acceptor_variant	HIGH	COL6A5	Bernese Mountain Dog	13	13	2103	2224	11	2	0	0.38667	0.922
chr23_28229642_A/G	chr23:28229642_A_G	SSHP_1_1	46	50	3680	4424	6.845	splice_acceptor_variant	HIGH	COL6A5	Shetland Sheepdog	24	25	2092	2212	22	2	1	0.38667	0.922
chr23_28229642_A/G	chr23:28229642_A_G	BRHM_1_1	11	12	3715	4462	6.845	splice_acceptor_variant	HIGH	COL6A5	Broholmer	6	6	2110	2231	5	1	0	0.38667	0.922
chr23_28229642_A/G	chr23:28229642_A_G	BULD_1_1	11	12	3715	4462	6.845	splice_acceptor_variant	HIGH	COL6A5	Bulldog	6	6	2110	2231	5	1	0	0.38667	0.922
chr23_28229642_A/G	chr23:28229642_A_G	CAIR_1_1	11	12	3715	4462	6.845	splice_acceptor_variant	HIGH	COL6A5	Cairn Terrier	6	6	2110	2231	5	1	0	0.38667	0.922
chr23_28229642_A/G	chr23:28229642_A_G	ESMD_1_1	11	12	3715	4462	6.845	splice_acceptor_variant	HIGH	COL6A5	Estrela Mountain Dog	6	6	2110	2231	5	1	0	0.38667	0.922
chr23_28229642_A/G	chr23:28229642_A_G	FRSP_1_1	11	12	3715	4462	6.845	splice_acceptor_variant	HIGH	COL6A5	French Spaniel	6	6	2110	2231	5	1	0	0.38667	0.922
chr23_28229642_A/G	chr23:28229642_A_G	IWSP_1_1	11	12	3715	4462	6.845	splice_acceptor_variant	HIGH	COL6A5	Irish Water Spaniel	6	6	2110	2231	5	1	0	0.38667	0.922
chr23_28229642_A/G	chr23:28229642_A_G	RUSH_1_1	11	12	3715	4462	6.845	splice_acceptor_variant	HIGH	COL6A5	Russian Hound	6	6	2110	2231	5	1	0	0.38667	0.922
chr23_28229642_A/G	chr23:28229642_A_G	SPMT_1_1	11	12	3715	4462	6.845	splice_acceptor_variant	HIGH	COL6A5	Spanish Mastiff	6	6	2110	2231	5	1	0	0.38667	0.922
chr23_28229642_A/G	chr23:28229642_A_G	SSNZ_1_1	11	12	3715	4462	6.845	splice_acceptor_variant	HIGH	COL6A5	Standard Schnauzer	6	6	2110	2231	5	1	0	0.38667	0.922
chr23_28229642_A/G	chr23:28229642_A_G	PYMF_1_1	11	12	3715	4462	6.845	splice_acceptor_variant	HIGH	COL6A5	Pyrenean Mastiff	6	6	2110	2231	5	1	0	0.38667	0.922
chr23_28229642_A/G	chr23:28229642_A_G	FOXH_1_1	11	12	3715	4462	6.845	splice_acceptor_variant	HIGH	COL6A5	Foxhound	6	6	2110	2231	5	1	0	0.38667	0.922
chr23_28229642_A/G	chr23:28229642_A_G	BSJI_1_1	11	12	3715	4462	6.845	splice_acceptor_variant	HIGH	COL6A5	Basenji	6	6	2110	2231	5	1	0	0.38667	0.922
chr23_28229642_A/G	chr23:28229642_A_G	SAMO_1_1	40	44	3686	4430	6.845	splice_acceptor_variant	HIGH	COL6A5	Samoyed	22	22	2094	2215	18	4	0	0.38667	0.922
chr23_28229642_A/G	chr23:28229642_A_G	ZAGR_1_1	20	22	3706	4452	6.845	splice_acceptor_variant	HIGH	COL6A5	Zagar	11	11	2105	2226	9	2	0	0.38667	0.922
chr23_28229642_A/G	chr23:28229642_A_G	AMAL_1_1	9	10	3717	4464	6.845	splice_acceptor_variant	HIGH	COL6A5	Alaskan Malamute	5	5	2111	2232	4	1	0	0.38667	0.922
chr23_28229642_A/G	chr23:28229642_A_G	ARIP_1_1	9	10	3717	4464	6.845	splice_acceptor_variant	HIGH	COL6A5	Ariege Pointer	5	5	2111	2232	4	1	0	0.38667	0.922
chr23_28229642_A/G	chr23:28229642_A_G	BOLO_1_1	9	10	3717	4464	6.845	splice_acceptor_variant	HIGH	COL6A5	Bolognese	5	5	2111	2232	4	1	0	0.38667	0.922
chr23_28229642_A/G	chr23:28229642_A_G	ESET_1_1	9	10	3717	4464	6.845	splice_acceptor_variant	HIGH	COL6A5	English Setter	5	5	2111	2232	4	1	0	0.38667	0.922
chr23_28229642_A/G	chr23:28229642_A_G	PGRT_1_1	9	10	3717	4464	6.845	splice_acceptor_variant	HIGH	COL6A5	Prague Ratter	5	5	2111	2232	4	1	0	0.38667	0.922
chr23_28229642_A/G	chr23:28229642_A_G	TYFX_1_1	18	20	3708	4454	6.845	splice_acceptor_variant	HIGH	COL6A5	Toy Fox Terrier	10	10	2106	2227	8	2	0	0.38667	0.922
chr23_28229642_A/G	chr23:28229642_A_G	GWHP_1_1	9	10	3717	4464	6.845	splice_acceptor_variant	HIGH	COL6A5	German Wirehaired Pointer	5	5	2111	2232	4	1	0	0.38667	0.922
chr23_28229642_A/G	chr23:28229642_A_G	SWHN_1_1	9	10	3717	4464	6.845	splice_acceptor_variant	HIGH	COL6A5	Swiss Hound	5	5	2111	2232	4	1	0	0.38667	0.922
chr23_28229642_A/G	chr23:28229642_A_G	SARP_1_1	9	10	3717	4464	6.845	splice_acceptor_variant	HIGH	COL6A5	Sarplaninac	5	5	2111	2232	4	1	0	0.38667	0.922
chr23_28229642_A/G	chr23:28229642_A_G	BOUV_1_1	23	26	3703	4448	6.845	splice_acceptor_variant	HIGH	COL6A5	Bouvier des Flandres	13	13	2103	2224	10	3	0	0.38667	0.922
chr23_28229642_A/G	chr23:28229642_A_G	CLSP_1_1	7	8	3719	4466	6.845	splice_acceptor_variant	HIGH	COL6A5	Clumber Spaniel	4	4	2112	2233	3	1	0	0.38667	0.922
chr23_28229642_A/G	chr23:28229642_A_G	ECKR_1_1	7	8	3719	4466	6.845	splice_acceptor_variant	HIGH	COL6A5	English Cocker Spaniel	4	4	2112	2233	3	1	0	0.38667	0.922
chr23_28229642_A/G	chr23:28229642_A_G	KAIK_1_1	7	8	3719	4466	6.845	splice_acceptor_variant	HIGH	COL6A5	Kai Ken	4	4	2112	2233	3	1	0	0.38667	0.922
chr23_28229642_A/G	chr23:28229642_A_G	NSDT_1_1	7	8	3719	4466	6.845	splice_acceptor_variant	HIGH	COL6A5	Nova Scotia Duck Tolling Retriever	4	4	2112	2233	3	1	0	0.38667	0.922
chr23_28229642_A/G	chr23:28229642_A_G	SHIB_1_1	7	8	3719	4466	6.845	splice_acceptor_variant	HIGH	COL6A5	Shiba Inu	4	4	2112	2233	3	1	0	0.38667	0.922
chr23_28229642_A/G	chr23:28229642_A_G	SLWP_1_1	7	8	3719	4466	6.845	splice_acceptor_variant	HIGH	COL6A5	Slovakian Wirehaired Pointer	4	4	2112	2233	3	1	0	0.38667	0.922
chr23_28229642_A/G	chr23:28229642_A_G	TIBS_1_1	7	8	3719	4466	6.845	splice_acceptor_variant	HIGH	COL6A5	Tibetan Spaniel	4	4	2112	2233	3	1	0	0.38667	0.922
chr23_28229642_A/G	chr23:28229642_A_G	WEIM_1_1	14	16	3712	4458	6.845	splice_acceptor_variant	HIGH	COL6A5	Weimaraner	8	8	2108	2229	6	2	0	0.38667	0.922
chr23_28229642_A/G	chr23:28229642_A_G	WHWT_1_1	14	16	3712	4458	6.845	splice_acceptor_variant	HIGH	COL6A5	West Highland White Terrier	8	8	2108	2229	6	2	0	0.38667	0.922
chr23_28229642_A/G	chr23:28229642_A_G	BEAG_1_1	7	8	3719	4466	6.845	splice_acceptor_variant	HIGH	COL6A5	Beagle	4	4	2112	2233	3	1	0	0.38667	0.922
chr23_28229642_A/G	chr23:28229642_A_G	PPOD_1_2	7	8	3719	4466	6.845	splice_acceptor_variant	HIGH	COL6A5	Portuguese Podengo Pequeno	4	4	2112	2233	3	1	0	0.38667	0.922
chr23_28229642_A/G	chr23:28229642_A_G	SRAB_1_1	7	8	3719	4466	6.845	splice_acceptor_variant	HIGH	COL6A5	Sarabi	4	4	2112	2233	3	1	0	0.38667	0.922
chr23_28229642_A/G	chr23:28229642_A_G	THAI_1_1	31	36	3695	4438	6.845	splice_acceptor_variant	HIGH	COL6A5	Thai Ridgeback	18	18	2098	2219	13	5	0	0.38667	0.922
chr23_28229642_A/G	chr23:28229642_A_G	FBUL_1_1	12	14	3714	4460	6.845	splice_acceptor_variant	HIGH	COL6A5	French Bulldog	7	7	2109	2230	5	2	0	0.38667	0.922
chr23_28229642_A/G	chr23:28229642_A_G	SPOO_1_1	12	14	3714	4460	6.845	splice_acceptor_variant	HIGH	COL6A5	Standard Poodle	7	7	2109	2230	5	2	0	0.38667	0.922
chr23_28229642_A/G	chr23:28229642_A_G	WHIP_1_1	12	14	3714	4460	6.845	splice_acceptor_variant	HIGH	COL6A5	Whippet	7	7	2109	2230	5	2	0	0.38667	0.922
chr23_28229642_A/G	chr23:28229642_A_G	AUCD_1_1	12	14	3714	4460	6.845	splice_acceptor_variant	HIGH	COL6A5	Australian Cattle Dog	7	7	2109	2230	5	2	0	0.38667	0.922
chr23_28229642_A/G	chr23:28229642_A_G	OUTLIER	544	638	3182	3836	6.845	splice_acceptor_variant	HIGH	COL6A5	NA	306	319	1810	1918	238	68	13	0.38667	0.922
chr23_28229642_A/G	chr23:28229642_A_G	ANFH_1_1	22	26	3704	4448	6.845	splice_acceptor_variant	HIGH	COL6A5	Anglo-Francais hound	13	13	2103	2224	9	4	0	0.38667	0.922
chr23_28229642_A/G	chr23:28229642_A_G	AFOX_1_1	10	12	3716	4462	6.845	splice_acceptor_variant	HIGH	COL6A5	American Foxhound	6	6	2110	2231	4	2	0	0.38667	0.922
chr23_28229642_A/G	chr23:28229642_A_G	AUST_1_1	10	12	3716	4462	6.845	splice_acceptor_variant	HIGH	COL6A5	Australian Terrier	6	6	2110	2231	4	2	0	0.38667	0.922
chr23_28229642_A/G	chr23:28229642_A_G	BRIA_1_1	10	12	3716	4462	6.845	splice_acceptor_variant	HIGH	COL6A5	Briard	6	6	2110	2231	4	2	0	0.38667	0.922
chr23_28229642_A/G	chr23:28229642_A_G	CRES_1_1	5	6	3721	4468	6.845	splice_acceptor_variant	HIGH	COL6A5	Chinese Crested	3	3	2113	2234	2	1	0	0.38667	0.922
chr23_28229642_A/G	chr23:28229642_A_G	ESTH_1_1	5	6	3721	4468	6.845	splice_acceptor_variant	HIGH	COL6A5	Estonian Hound	3	3	2113	2234	2	1	0	0.38667	0.922
chr23_28229642_A/G	chr23:28229642_A_G	HTSV_1_1	5	6	3721	4468	6.845	splice_acceptor_variant	HIGH	COL6A5	Hamiltonstovare	3	3	2113	2234	2	1	0	0.38667	0.922
chr23_28229642_A/G	chr23:28229642_A_G	PUMI_1_1	10	12	3716	4462	6.845	splice_acceptor_variant	HIGH	COL6A5	Pumi	6	6	2110	2231	4	2	0	0.38667	0.922
chr23_28229642_A/G	chr23:28229642_A_G	RTOY_1_1	10	12	3716	4462	6.845	splice_acceptor_variant	HIGH	COL6A5	Russian Toy	6	6	2110	2231	4	2	0	0.38667	0.922
chr23_28229642_A/G	chr23:28229642_A_G	SMSH_1_1	10	12	3716	4462	6.845	splice_acceptor_variant	HIGH	COL6A5	Small Swiss Hound	6	6	2110	2231	4	2	0	0.38667	0.922
chr23_28229642_A/G	chr23:28229642_A_G	WFOX_1_1	5	6	3721	4468	6.845	splice_acceptor_variant	HIGH	COL6A5	Wire Fox Terrier	3	3	2113	2234	2	1	0	0.38667	0.922
chr23_28229642_A/G	chr23:28229642_A_G	RTVB_1_1	10	12	3716	4462	6.845	splice_acceptor_variant	HIGH	COL6A5	Russian Tsvetnaya Bolonka	6	6	2110	2231	4	2	0	0.38667	0.922
chr23_28229642_A/G	chr23:28229642_A_G	CAUC_1_1	5	6	3721	4468	6.845	splice_acceptor_variant	HIGH	COL6A5	Caucasian Ovcharka	3	3	2113	2234	2	1	0	0.38667	0.922
chr23_28229642_A/G	chr23:28229642_A_G	ANAT_1_1	5	6	3721	4468	6.845	splice_acceptor_variant	HIGH	COL6A5	Anatolian Shepherd	3	3	2113	2234	2	1	0	0.38667	0.922
chr23_28229642_A/G	chr23:28229642_A_G	PBGA_1_1	10	12	3716	4462	6.845	splice_acceptor_variant	HIGH	COL6A5	Petit Bleu de Gascogne	6	6	2110	2231	4	2	0	0.38667	0.922
chr23_28229642_A/G	chr23:28229642_A_G	IBIZ_1_1	18	22	3708	4452	6.845	splice_acceptor_variant	HIGH	COL6A5	Ibizan Hound	10	11	2106	2226	8	2	1	0.38667	0.922
chr23_28229642_A/G	chr23:28229642_A_G	KUVZ_1_1	13	16	3713	4458	6.845	splice_acceptor_variant	HIGH	COL6A5	Kuvasz	8	8	2108	2229	5	3	0	0.38667	0.922
chr23_28229642_A/G	chr23:28229642_A_G	GOLD_1_1	34	42	3692	4432	6.845	splice_acceptor_variant	HIGH	COL6A5	Golden Retriever	21	21	2095	2216	13	8	0	0.38667	0.922
chr23_28229642_A/G	chr23:28229642_A_G	BMSH_1_1	8	10	3718	4464	6.845	splice_acceptor_variant	HIGH	COL6A5	Bavarian Mountain Scent Hound	5	5	2111	2232	3	2	0	0.38667	0.922
chr23_28229642_A/G	chr23:28229642_A_G	BOYK_1_1	8	10	3718	4464	6.845	splice_acceptor_variant	HIGH	COL6A5	Boykin Spaniel	5	5	2111	2232	3	2	0	0.38667	0.922
chr23_28229642_A/G	chr23:28229642_A_G	BRFR_1_1	8	10	3718	4464	6.845	splice_acceptor_variant	HIGH	COL6A5	Braques Francais	4	5	2112	2232	4	0	1	0.38667	0.922
chr23_28229642_A/G	chr23:28229642_A_G	CHIN_1_1	8	10	3718	4464	6.845	splice_acceptor_variant	HIGH	COL6A5	Japanese Chin	5	5	2111	2232	3	2	0	0.38667	0.922
chr23_28229642_A/G	chr23:28229642_A_G	KARA_1_1	8	10	3718	4464	6.845	splice_acceptor_variant	HIGH	COL6A5	Karakachan	5	5	2111	2232	3	2	0	0.38667	0.922
chr23_28229642_A/G	chr23:28229642_A_G	SILK_1_1	8	10	3718	4464	6.845	splice_acceptor_variant	HIGH	COL6A5	Silky Terrier	5	5	2111	2232	3	2	0	0.38667	0.922
chr23_28229642_A/G	chr23:28229642_A_G	COTO_1_1	8	10	3718	4464	6.845	splice_acceptor_variant	HIGH	COL6A5	Coton de Tulear	4	5	2112	2232	4	0	1	0.38667	0.922
chr23_28229642_A/G	chr23:28229642_A_G	VILL_NP_1_1	8	10	3718	4464	6.845	splice_acceptor_variant	HIGH	COL6A5	NA	5	5	2111	2232	3	2	0	0.38667	0.922
chr23_28229642_A/G	chr23:28229642_A_G	KUND_1_1	8	10	3718	4464	6.845	splice_acceptor_variant	HIGH	COL6A5	Kunming Dog	5	5	2111	2232	3	2	0	0.38667	0.922
chr23_28229642_A/G	chr23:28229642_A_G	AESK_1_1	11	14	3715	4460	6.845	splice_acceptor_variant	HIGH	COL6A5	American Eskimo Dog	7	7	2109	2230	4	3	0	0.38667	0.922
chr23_28229642_A/G	chr23:28229642_A_G	ALDB_1_1	11	14	3715	4460	6.845	splice_acceptor_variant	HIGH	COL6A5	Alpine Dachsbracke	6	7	2110	2230	5	1	1	0.38667	0.922
chr23_28229642_A/G	chr23:28229642_A_G	KROM_1_1	11	14	3715	4460	6.845	splice_acceptor_variant	HIGH	COL6A5	Kromfohrlander	6	7	2110	2230	5	1	1	0.38667	0.922
chr23_28229642_A/G	chr23:28229642_A_G	SPIN_1_1	11	14	3715	4460	6.845	splice_acceptor_variant	HIGH	COL6A5	Spinone Italiano	7	7	2109	2230	4	3	0	0.38667	0.922
chr23_28229642_A/G	chr23:28229642_A_G	YORK_1_1	11	14	3715	4460	6.845	splice_acceptor_variant	HIGH	COL6A5	Yorkshire Terrier	6	7	2110	2230	5	1	1	0.38667	0.922
chr23_28229642_A/G	chr23:28229642_A_G	PBGV_1_1	14	18	3712	4456	6.845	splice_acceptor_variant	HIGH	COL6A5	Petit Basset Griffon Vendeen	8	9	2108	2228	6	2	1	0.38667	0.922
chr23_28229642_A/G	chr23:28229642_A_G	GSNZ_1_1	17	22	3709	4452	6.845	splice_acceptor_variant	HIGH	COL6A5	Giant Schnauzer	10	11	2106	2226	7	3	1	0.38667	0.922
chr23_28229642_A/G	chr23:28229642_A_G	NELK_1_1	29	38	3697	4436	6.845	splice_acceptor_variant	HIGH	COL6A5	Norwegian Elkhound	19	19	2097	2218	10	9	0	0.38667	0.922
chr23_28229642_A/G	chr23:28229642_A_G	POMR_1_1	47	62	3679	4412	6.845	splice_acceptor_variant	HIGH	COL6A5	Pomeranian	30	31	2086	2206	17	13	1	0.38667	0.922
chr23_28229642_A/G	chr23:28229642_A_G	BICH_1_1	9	12	3717	4462	6.845	splice_acceptor_variant	HIGH	COL6A5	Bichon Frise	5	6	2111	2231	4	1	1	0.38667	0.922
chr23_28229642_A/G	chr23:28229642_A_G	BORT_1_1	6	8	3720	4466	6.845	splice_acceptor_variant	HIGH	COL6A5	Border Terrier	4	4	2112	2233	2	2	0	0.38667	0.922
chr23_28229642_A/G	chr23:28229642_A_G	BRBT_1_1	9	12	3717	4462	6.845	splice_acceptor_variant	HIGH	COL6A5	Barbet	6	6	2110	2231	3	3	0	0.38667	0.922
chr23_28229642_A/G	chr23:28229642_A_G	CHOW_1_1	9	12	3717	4462	6.845	splice_acceptor_variant	HIGH	COL6A5	Chow Chow	6	6	2110	2231	3	3	0	0.38667	0.922
chr23_28229642_A/G	chr23:28229642_A_G	FINH_1_1	9	12	3717	4462	6.845	splice_acceptor_variant	HIGH	COL6A5	Finnish Hound	6	6	2110	2231	3	3	0	0.38667	0.922
chr23_28229642_A/G	chr23:28229642_A_G	GALG_1_1	9	12	3717	4462	6.845	splice_acceptor_variant	HIGH	COL6A5	Galgo Espanol	6	6	2110	2231	3	3	0	0.38667	0.922
chr23_28229642_A/G	chr23:28229642_A_G	GREY_1_1	3	4	3723	4470	6.845	splice_acceptor_variant	HIGH	COL6A5	Greyhound	2	2	2114	2235	1	1	0	0.38667	0.922
chr23_28229642_A/G	chr23:28229642_A_G	HAVA_1_1	3	4	3723	4470	6.845	splice_acceptor_variant	HIGH	COL6A5	Havanese	2	2	2114	2235	1	1	0	0.38667	0.922
chr23_28229642_A/G	chr23:28229642_A_G	ICES_1_1	9	12	3717	4462	6.845	splice_acceptor_variant	HIGH	COL6A5	Icelandic Sheepdog	6	6	2110	2231	3	3	0	0.38667	0.922
chr23_28229642_A/G	chr23:28229642_A_G	KERY_1_1	3	4	3723	4470	6.845	splice_acceptor_variant	HIGH	COL6A5	Kerry Blue Terrier	2	2	2114	2235	1	1	0	0.38667	0.922
chr23_28229642_A/G	chr23:28229642_A_G	NEWF_1_1	15	20	3711	4454	6.845	splice_acceptor_variant	HIGH	COL6A5	Newfoundland	10	10	2106	2227	5	5	0	0.38667	0.922
chr23_28229642_A/G	chr23:28229642_A_G	NOWT_1_1	9	12	3717	4462	6.845	splice_acceptor_variant	HIGH	COL6A5	Norwich Terrier	6	6	2110	2231	3	3	0	0.38667	0.922
chr23_28229642_A/G	chr23:28229642_A_G	ROTT_1_1	9	12	3717	4462	6.845	splice_acceptor_variant	HIGH	COL6A5	Rottweiler	6	6	2110	2231	3	3	0	0.38667	0.922
chr23_28229642_A/G	chr23:28229642_A_G	ZERD_1_1	6	8	3720	4466	6.845	splice_acceptor_variant	HIGH	COL6A5	Turkish Zerdava	4	4	2112	2233	2	2	0	0.38667	0.922
chr23_28229642_A/G	chr23:28229642_A_G	MNTY_1_1	3	4	3723	4470	6.845	splice_acceptor_variant	HIGH	COL6A5	Manchester Terrier (Toy)	2	2	2114	2235	1	1	0	0.38667	0.922
chr23_28229642_A/G	chr23:28229642_A_G	BMAL_1_1	24	32	3702	4442	6.845	splice_acceptor_variant	HIGH	COL6A5	Belgian Malinois	16	16	2100	2221	8	8	0	0.38667	0.922
chr23_28229642_A/G	chr23:28229642_A_G	PARS_1_1	12	16	3714	4458	6.845	splice_acceptor_variant	HIGH	COL6A5	Parson Russell Terrier	8	8	2108	2229	4	4	0	0.38667	0.922
chr23_28229642_A/G	chr23:28229642_A_G	GRSD_1_2	18	24	3708	4450	6.845	splice_acceptor_variant	HIGH	COL6A5	German Shepherd Dog	11	12	2105	2225	7	4	1	0.38667	0.922
chr23_28229642_A/G	chr23:28229642_A_G	TPOO_1_1	15	20	3711	4454	6.845	splice_acceptor_variant	HIGH	COL6A5	Toy Poodle	10	10	2106	2227	5	5	0	0.38667	0.922
chr23_28229642_A/G	chr23:28229642_A_G	XOLO_1_2	3	4	3723	4470	6.845	splice_acceptor_variant	HIGH	COL6A5	Xoloitzcuintli	2	2	2114	2235	1	1	0	0.38667	0.922
chr23_28229642_A/G	chr23:28229642_A_G	GRSD_2_2	3	4	3723	4470	6.845	splice_acceptor_variant	HIGH	COL6A5	German Shepherd Dog	2	2	2114	2235	1	1	0	0.38667	0.922
chr23_28229642_A/G	chr23:28229642_A_G	GHUT_1_1	10	14	3716	4460	6.845	splice_acceptor_variant	HIGH	COL6A5	German Hunting Terrier	7	7	2109	2230	3	4	0	0.38667	0.922
chr23_28229642_A/G	chr23:28229642_A_G	PTAS_1_1	10	14	3716	4460	6.845	splice_acceptor_variant	HIGH	COL6A5	Polish Tatra Sheepdog	6	7	2110	2230	4	2	1	0.38667	0.922
chr23_28229642_A/G	chr23:28229642_A_G	AMBD_1_1	7	10	3719	4464	6.845	splice_acceptor_variant	HIGH	COL6A5	American Bulldog	5	5	2111	2232	2	3	0	0.38667	0.922
chr23_28229642_A/G	chr23:28229642_A_G	BERG_1_1	7	10	3719	4464	6.845	splice_acceptor_variant	HIGH	COL6A5	Bergamasco	4	5	2112	2232	3	1	1	0.38667	0.922
chr23_28229642_A/G	chr23:28229642_A_G	BFDB_1_1	7	10	3719	4464	6.845	splice_acceptor_variant	HIGH	COL6A5	Basset Fauve de Bretagne	4	5	2112	2232	3	1	1	0.38667	0.922
chr23_28229642_A/G	chr23:28229642_A_G	BOST_1_1	7	10	3719	4464	6.845	splice_acceptor_variant	HIGH	COL6A5	Boston Terrier	4	5	2112	2232	3	1	1	0.38667	0.922
chr23_28229642_A/G	chr23:28229642_A_G	CESK_1_1	7	10	3719	4464	6.845	splice_acceptor_variant	HIGH	COL6A5	Cesky Terrier	5	5	2111	2232	2	3	0	0.38667	0.922
chr23_28229642_A/G	chr23:28229642_A_G	CSHD_1_1	7	10	3719	4464	6.845	splice_acceptor_variant	HIGH	COL6A5	Catalan Sheepdog	5	5	2111	2232	2	3	0	0.38667	0.922
chr23_28229642_A/G	chr23:28229642_A_G	DALM_1_1	7	10	3719	4464	6.845	splice_acceptor_variant	HIGH	COL6A5	Dalmatian	5	5	2111	2232	2	3	0	0.38667	0.922
chr23_28229642_A/G	chr23:28229642_A_G	NORB_1_1	7	10	3719	4464	6.845	splice_acceptor_variant	HIGH	COL6A5	Norrbottenspetz	5	5	2111	2232	2	3	0	0.38667	0.922
chr23_28229642_A/G	chr23:28229642_A_G	SHIH_1_1	7	10	3719	4464	6.845	splice_acceptor_variant	HIGH	COL6A5	Shih Tzu	4	5	2112	2232	3	1	1	0.38667	0.922
chr23_28229642_A/G	chr23:28229642_A_G	MARM_1_1	7	10	3719	4464	6.845	splice_acceptor_variant	HIGH	COL6A5	Maremma Sheepdog	5	5	2111	2232	2	3	0	0.38667	0.922
chr23_28229642_A/G	chr23:28229642_A_G	AUPO_1_1	7	10	3719	4464	6.845	splice_acceptor_variant	HIGH	COL6A5	Auvergne Pointer	5	5	2111	2232	2	3	0	0.38667	0.922
chr23_28229642_A/G	chr23:28229642_A_G	PISP_1_1	7	10	3719	4464	6.845	splice_acceptor_variant	HIGH	COL6A5	Picardy Spaniel	5	5	2111	2232	2	3	0	0.38667	0.922
chr23_28229642_A/G	chr23:28229642_A_G	BRGV_1_1	7	10	3719	4464	6.845	splice_acceptor_variant	HIGH	COL6A5	Briquet Griffon Vendeen	4	5	2112	2232	3	1	1	0.38667	0.922
chr23_28229642_A/G	chr23:28229642_A_G	AMWS_1_1	8	12	3718	4462	6.845	splice_acceptor_variant	HIGH	COL6A5	American Water Spaniel	4	6	2112	2231	4	0	2	0.38667	0.922
chr23_28229642_A/G	chr23:28229642_A_G	CRTR_1_1	4	6	3722	4468	6.845	splice_acceptor_variant	HIGH	COL6A5	Cretan tracer	3	3	2113	2234	1	2	0	0.38667	0.922
chr23_28229642_A/G	chr23:28229642_A_G	ESHP_1_1	4	6	3722	4468	6.845	splice_acceptor_variant	HIGH	COL6A5	English Shepherd	2	3	2114	2234	2	0	1	0.38667	0.922
chr23_28229642_A/G	chr23:28229642_A_G	GHND_1_1	8	12	3718	4462	6.845	splice_acceptor_variant	HIGH	COL6A5	German Hound	6	6	2110	2231	2	4	0	0.38667	0.922
chr23_28229642_A/G	chr23:28229642_A_G	LAKE_1_1	8	12	3718	4462	6.845	splice_acceptor_variant	HIGH	COL6A5	Lakeland Terrier	5	6	2111	2231	3	2	1	0.38667	0.922
chr23_28229642_A/G	chr23:28229642_A_G	PUGD_1_1	4	6	3722	4468	6.845	splice_acceptor_variant	HIGH	COL6A5	Pug	2	3	2114	2234	2	0	1	0.38667	0.922
chr23_28229642_A/G	chr23:28229642_A_G	SGGO_1_1	4	6	3722	4468	6.845	splice_acceptor_variant	HIGH	COL6A5	Segugio Italiano	3	3	2113	2234	1	2	0	0.38667	0.922
chr23_28229642_A/G	chr23:28229642_A_G	WSSP_1_1	4	6	3722	4468	6.845	splice_acceptor_variant	HIGH	COL6A5	Welsh Springer Spaniel	2	3	2114	2234	2	0	1	0.38667	0.922
chr23_28229642_A/G	chr23:28229642_A_G	BRJH_1_1	8	12	3718	4462	6.845	splice_acceptor_variant	HIGH	COL6A5	Bruno Jura Hound	5	6	2111	2231	3	2	1	0.38667	0.922
chr23_28229642_A/G	chr23:28229642_A_G	LHSA_1_1	8	12	3718	4462	6.845	splice_acceptor_variant	HIGH	COL6A5	Lhasa Apso	6	6	2110	2231	2	4	0	0.38667	0.922
chr23_28229642_A/G	chr23:28229642_A_G	PYSH_1_1	13	20	3713	4454	6.845	splice_acceptor_variant	HIGH	COL6A5	Pyrenean Shepherd	8	10	2108	2227	5	3	2	0.38667	0.922
chr23_28229642_A/G	chr23:28229642_A_G	CHIH_1_1	9	14	3717	4460	6.845	splice_acceptor_variant	HIGH	COL6A5	Chihuahua	5	7	2111	2230	4	1	2	0.38667	0.922
chr23_28229642_A/G	chr23:28229642_A_G	PHAL_1_1	9	14	3717	4460	6.845	splice_acceptor_variant	HIGH	COL6A5	Continental Toy Spaniel (Phalene)	7	7	2109	2230	2	5	0	0.38667	0.922
chr23_28229642_A/G	chr23:28229642_A_G	GPIN_1_1	5	8	3721	4466	6.845	splice_acceptor_variant	HIGH	COL6A5	German Pinscher	3	4	2113	2233	2	1	1	0.38667	0.922
chr23_28229642_A/G	chr23:28229642_A_G	LAND_1_1	5	8	3721	4466	6.845	splice_acceptor_variant	HIGH	COL6A5	Landseer	4	4	2112	2233	1	3	0	0.38667	0.922
chr23_28229642_A/G	chr23:28229642_A_G	CANE_1_1	5	8	3721	4466	6.845	splice_acceptor_variant	HIGH	COL6A5	Cane Corso	4	4	2112	2233	1	3	0	0.38667	0.922
chr23_28229642_A/G	chr23:28229642_A_G	BRTR_1_1	6	10	3720	4464	6.845	splice_acceptor_variant	HIGH	COL6A5	Black Russian Terrier	5	5	2111	2232	1	4	0	0.38667	0.922
chr23_28229642_A/G	chr23:28229642_A_G	DDBX_1_1	6	10	3720	4464	6.845	splice_acceptor_variant	HIGH	COL6A5	Dogue De Bordeaux	4	5	2112	2232	2	2	1	0.38667	0.922
chr23_28229642_A/G	chr23:28229642_A_G	BRAC_1_1	7	12	3719	4462	6.845	splice_acceptor_variant	HIGH	COL6A5	Bracco Italiano	4	6	2112	2231	3	1	2	0.38667	0.922
chr23_28229642_A/G	chr23:28229642_A_G	DSFD_1_1	7	12	3719	4462	6.845	splice_acceptor_variant	HIGH	COL6A5	Danish-Swedish Farmdog	5	6	2111	2231	2	3	1	0.38667	0.922
chr23_28229642_A/G	chr23:28229642_A_G	FINS_1_1	7	12	3719	4462	6.845	splice_acceptor_variant	HIGH	COL6A5	Finnish Spitz	6	6	2110	2231	1	5	0	0.38667	0.922
chr23_28229642_A/G	chr23:28229642_A_G	GMSP_1_1	7	12	3719	4462	6.845	splice_acceptor_variant	HIGH	COL6A5	German Spaniel	6	6	2110	2231	1	5	0	0.38667	0.922
chr23_28229642_A/G	chr23:28229642_A_G	LEOP_1_1	7	12	3719	4462	6.845	splice_acceptor_variant	HIGH	COL6A5	Catahoula Leopard Dog	6	6	2110	2231	1	5	0	0.38667	0.922
chr23_28229642_A/G	chr23:28229642_A_G	MAAG_1_1	7	12	3719	4462	6.845	splice_acceptor_variant	HIGH	COL6A5	Magyar Agar	5	6	2111	2231	2	3	1	0.38667	0.922
chr23_28229642_A/G	chr23:28229642_A_G	SEAL_1_1	7	12	3719	4462	6.845	splice_acceptor_variant	HIGH	COL6A5	Sealyham Terrier	5	6	2111	2231	2	3	1	0.38667	0.922
chr23_28229642_A/G	chr23:28229642_A_G	SKIP_1_1	7	12	3719	4462	6.845	splice_acceptor_variant	HIGH	COL6A5	Schipperke	5	6	2111	2231	2	3	1	0.38667	0.922
chr23_28229642_A/G	chr23:28229642_A_G	NEAP_1_1	7	12	3719	4462	6.845	splice_acceptor_variant	HIGH	COL6A5	Neapolitan Mastiff	5	6	2111	2231	2	3	1	0.38667	0.922
chr23_28229642_A/G	chr23:28229642_A_G	OLES_1_1	8	14	3718	4460	6.845	splice_acceptor_variant	HIGH	COL6A5	Old English Sheepdog	7	7	2109	2230	1	6	0	0.38667	0.922
chr23_28229642_A/G	chr23:28229642_A_G	SHAR_1_1	8	14	3718	4460	6.845	splice_acceptor_variant	HIGH	COL6A5	Shar Pei	6	7	2110	2230	2	4	1	0.38667	0.922
chr23_28229642_A/G	chr23:28229642_A_G	SMUN_1_1	12	22	3714	4452	6.845	splice_acceptor_variant	HIGH	COL6A5	Small Munsterlander	10	11	2106	2226	2	8	1	0.38667	0.922
chr23_28229642_A/G	chr23:28229642_A_G	BANO_1_1	6	12	3720	4462	6.845	splice_acceptor_variant	HIGH	COL6A5	Basset Artesien Normand	5	6	2111	2231	1	4	1	0.38667	0.922
chr23_28229642_A/G	chr23:28229642_A_G	BASS_1_1	7	14	3719	4460	6.845	splice_acceptor_variant	HIGH	COL6A5	Basset Hound	5	7	2111	2230	2	3	2	0.38667	0.922
chr23_28229642_A/G	chr23:28229642_A_G	BIEW_1_1	5	10	3721	4464	6.845	splice_acceptor_variant	HIGH	COL6A5	Biewer Terrier	3	5	2113	2232	2	1	2	0.38667	0.922
chr23_28229642_A/G	chr23:28229642_A_G	BLDH_1_1	5	10	3721	4464	6.845	splice_acceptor_variant	HIGH	COL6A5	Bloodhound	4	5	2112	2232	1	3	1	0.38667	0.922
chr23_28229642_A/G	chr23:28229642_A_G	BLUE_1_1	2	4	3724	4470	6.845	splice_acceptor_variant	HIGH	COL6A5	Bluetick Coonhound	2	2	2114	2235	0	2	0	0.38667	0.922
chr23_28229642_A/G	chr23:28229642_A_G	BORZ_1_1	2	4	3724	4470	6.845	splice_acceptor_variant	HIGH	COL6A5	Borzoi	2	2	2114	2235	0	2	0	0.38667	0.922
chr23_28229642_A/G	chr23:28229642_A_G	ELOD_1_1	5	10	3721	4464	6.845	splice_acceptor_variant	HIGH	COL6A5	Elo	4	5	2112	2232	1	3	1	0.38667	0.922
chr23_28229642_A/G	chr23:28229642_A_G	GBGV_1_1	5	10	3721	4464	6.845	splice_acceptor_variant	HIGH	COL6A5	Grand Basset Griffon Vendeen	4	5	2112	2232	1	3	1	0.38667	0.922
chr23_28229642_A/G	chr23:28229642_A_G	GORD_1_1	1	2	3725	4472	6.845	splice_acceptor_variant	HIGH	COL6A5	Gordon Setter	1	1	2115	2236	0	1	0	0.38667	0.922
chr23_28229642_A/G	chr23:28229642_A_G	IRIT_1_1	3	6	3723	4468	6.845	splice_acceptor_variant	HIGH	COL6A5	Irish Terrier	2	3	2114	2234	1	1	1	0.38667	0.922
chr23_28229642_A/G	chr23:28229642_A_G	ITGY_1_1	1	2	3725	4472	6.845	splice_acceptor_variant	HIGH	COL6A5	Italian Greyhound	1	1	2115	2236	0	1	0	0.38667	0.922
chr23_28229642_A/G	chr23:28229642_A_G	JSPZ_1_1	11	22	3715	4452	6.845	splice_acceptor_variant	HIGH	COL6A5	Japanese Spitz	9	11	2107	2226	2	7	2	0.38667	0.922
chr23_28229642_A/G	chr23:28229642_A_G	MSNZ_1_1	7	14	3719	4460	6.845	splice_acceptor_variant	HIGH	COL6A5	Miniature Schnauzer	6	7	2110	2230	1	5	1	0.38667	0.922
chr23_28229642_A/G	chr23:28229642_A_G	MUDI_1_1	5	10	3721	4464	6.845	splice_acceptor_variant	HIGH	COL6A5	Mudi	4	5	2112	2232	1	3	1	0.38667	0.922
chr23_28229642_A/G	chr23:28229642_A_G	NBUH_1_1	3	6	3723	4468	6.845	splice_acceptor_variant	HIGH	COL6A5	Norwegian Buhund	2	3	2114	2234	1	1	1	0.38667	0.922
chr23_28229642_A/G	chr23:28229642_A_G	PATR_1_1	3	6	3723	4468	6.845	splice_acceptor_variant	HIGH	COL6A5	Patterdale Terrier	2	3	2114	2234	1	1	1	0.38667	0.922
chr23_28229642_A/G	chr23:28229642_A_G	PEKE_1_1	5	10	3721	4464	6.845	splice_acceptor_variant	HIGH	COL6A5	Pekingese	4	5	2112	2232	1	3	1	0.38667	0.922
chr23_28229642_A/G	chr23:28229642_A_G	SCPD_1_1	4	8	3722	4466	6.845	splice_acceptor_variant	HIGH	COL6A5	Schapendoes	3	4	2113	2233	1	2	1	0.38667	0.922
chr23_28229642_A/G	chr23:28229642_A_G	SKWH_1_1	2	4	3724	4470	6.845	splice_acceptor_variant	HIGH	COL6A5	Silken Windhound	2	2	2114	2235	0	2	0	0.38667	0.922
chr23_28229642_A/G	chr23:28229642_A_G	MAMS_1_1	1	2	3725	4472	6.845	splice_acceptor_variant	HIGH	COL6A5	Miniature American Shepherd	1	1	2115	2236	0	1	0	0.38667	0.922
chr23_28229642_A/G	chr23:28229642_A_G	AUSS_1_1	6	12	3720	4462	6.845	splice_acceptor_variant	HIGH	COL6A5	Australian Shepherd	4	6	2112	2231	2	2	2	0.38667	0.922
chr23_28229642_A/G	chr23:28229642_A_G	PAPI_1_1	3	6	3723	4468	6.845	splice_acceptor_variant	HIGH	COL6A5	Continental Toy Spaniel (Papillon)	2	3	2114	2234	1	1	1	0.38667	0.922
chr23_28229642_A/G	chr23:28229642_A_G	GSPZ_1_1	11	22	3715	4452	6.845	splice_acceptor_variant	HIGH	COL6A5	German Spitz	8	11	2108	2226	3	5	3	0.38667	0.922
chr23_28229642_A/G	chr23:28229642_A_G	PERH_1_2	4	8	3722	4466	6.845	splice_acceptor_variant	HIGH	COL6A5	Peruvian Hairless	3	4	2113	2233	1	2	1	0.38667	0.922
chr23_28229642_A/G	chr23:28229642_A_G	PERH_2_2	1	2	3725	4472	6.845	splice_acceptor_variant	HIGH	COL6A5	Peruvian Hairless	1	1	2115	2236	0	1	0	0.38667	0.922
chr23_28229642_A/G	chr23:28229642_A_G	LANC_1_1	5	12	3721	4462	6.845	splice_acceptor_variant	HIGH	COL6A5	Lancashire Heeler	3	6	2113	2231	2	1	3	0.38667	0.922
chr23_28229642_A/G	chr23:28229642_A_G	KEES_1_1	8	20	3718	4454	6.845	splice_acceptor_variant	HIGH	COL6A5	Keeshond	6	10	2110	2227	2	4	4	0.38667	0.922
chr23_28229642_A/G	chr23:28229642_A_G	AIRT_1_1	3	8	3723	4466	6.845	splice_acceptor_variant	HIGH	COL6A5	Airedale Terrier	3	4	2113	2233	0	3	1	0.38667	0.922
chr23_28229642_A/G	chr23:28229642_A_G	GRNI_1_1	3	8	3723	4466	6.845	splice_acceptor_variant	HIGH	COL6A5	Griffon Nivernais	2	4	2114	2233	1	1	2	0.38667	0.922
chr23_28229642_A/G	chr23:28229642_A_G	MJMA_1_1	2	6	3724	4468	6.845	splice_acceptor_variant	HIGH	COL6A5	Majorca Mastiff	2	3	2114	2234	0	2	1	0.38667	0.922
chr23_28229642_A/G	chr23:28229642_A_G	GSMD_1_1	5	16	3721	4458	6.845	splice_acceptor_variant	HIGH	COL6A5	Greater Swiss Mountain Dog	4	8	2112	2229	1	3	4	0.38667	0.922
chr23_28229642_A/G	chr23:28229642_A_G	BRZT_1_1	3	10	3723	4464	6.845	splice_acceptor_variant	HIGH	COL6A5	Brazilian Terrier	2	5	2114	2232	1	1	3	0.38667	0.922
chr23_28229642_A/G	chr23:28229642_A_G	SMFX_1_1	3	14	3723	4460	6.845	splice_acceptor_variant	HIGH	COL6A5	Smooth Fox Terrier	2	7	2114	2230	1	1	5	0.38667	0.922
chr23_28229642_A/G	chr23:28229642_A_G	DEER_1_1	3	16	3723	4458	6.845	splice_acceptor_variant	HIGH	COL6A5	Scottish Deerhound	3	8	2113	2229	0	3	5	0.38667	0.922
chr23_28229642_A/G	chr23:28229642_A_G	HOVA_1_1	2	12	3724	4462	6.845	splice_acceptor_variant	HIGH	COL6A5	Hovawart	2	6	2114	2231	0	2	4	0.38667	0.922
chr23_28229642_A/G	chr23:28229642_A_G	REDB_1_1	1	6	3725	4468	6.845	splice_acceptor_variant	HIGH	COL6A5	Redbone Coonhound	1	3	2115	2234	0	1	2	0.38667	0.922
chr23_28229642_A/G	chr23:28229642_A_G	SVAL_1_1	1	8	3725	4466	6.845	splice_acceptor_variant	HIGH	COL6A5	Swedish Vallhund	1	4	2115	2233	0	1	3	0.38667	0.922
chr2_57346468_TTGGTATTGCTTTTTTTTTTTTTTTTTTTTTTTTTTTTTTTTTTTTTT/-	chr2:57346467_GTTGGTATTGCTTTTTTTTTTTTTTTTTTTTTTTTTTTTTTTTTTTTTT_G	AFGH_1_1	4	4	2602	3320	8.796	splice_donor_variant,splice_donor_5th_base_variant,intron_variant	HIGH	CNOT1	Afghan Hound	2	2	1571	1660	2	0	0	0.815254	0.064
chr2_57346468_TTGGTATTGCTTTTTTTTTTTTTTTTTTTTTTTTTTTTTTTTTTTTTT/-	chr2:57346467_GTTGGTATTGCTTTTTTTTTTTTTTTTTTTTTTTTTTTTTTTTTTTTTT_G	AHRT_1_1	6	6	2600	3318	8.796	splice_donor_variant,splice_donor_5th_base_variant,intron_variant	HIGH	CNOT1	American Hairless Terrier	3	3	1570	1659	3	0	0	0.815254	0.064
chr2_57346468_TTGGTATTGCTTTTTTTTTTTTTTTTTTTTTTTTTTTTTTTTTTTTTT/-	chr2:57346467_GTTGGTATTGCTTTTTTTTTTTTTTTTTTTTTTTTTTTTTTTTTTTTTT_G	ASTC_1_1	2	2	2604	3322	8.796	splice_donor_variant,splice_donor_5th_base_variant,intron_variant	HIGH	CNOT1	Australian Stumpy Tail Cattle Dog	1	1	1572	1661	1	0	0	0.815254	0.064
chr2_57346468_TTGGTATTGCTTTTTTTTTTTTTTTTTTTTTTTTTTTTTTTTTTTTTT/-	chr2:57346467_GTTGGTATTGCTTTTTTTTTTTTTTTTTTTTTTTTTTTTTTTTTTTTTT_G	BEAR_1_1	2	2	2604	3322	8.796	splice_donor_variant,splice_donor_5th_base_variant,intron_variant	HIGH	CNOT1	Karelian Bear Dog	1	1	1572	1661	1	0	0	0.815254	0.064
chr2_57346468_TTGGTATTGCTTTTTTTTTTTTTTTTTTTTTTTTTTTTTTTTTTTTTT/-	chr2:57346467_GTTGGTATTGCTTTTTTTTTTTTTTTTTTTTTTTTTTTTTTTTTTTTTT_G	BEAU_1_1	6	6	2600	3318	8.796	splice_donor_variant,splice_donor_5th_base_variant,intron_variant	HIGH	CNOT1	Beauceron	3	3	1570	1659	3	0	0	0.815254	0.064
chr2_57346468_TTGGTATTGCTTTTTTTTTTTTTTTTTTTTTTTTTTTTTTTTTTTTTT/-	chr2:57346467_GTTGGTATTGCTTTTTTTTTTTTTTTTTTTTTTTTTTTTTTTTTTTTTT_G	BERD_1_1	2	2	2604	3322	8.796	splice_donor_variant,splice_donor_5th_base_variant,intron_variant	HIGH	CNOT1	Bearded Collie	1	1	1572	1661	1	0	0	0.815254	0.064
chr2_57346468_TTGGTATTGCTTTTTTTTTTTTTTTTTTTTTTTTTTTTTTTTTTTTTT/-	chr2:57346467_GTTGGTATTGCTTTTTTTTTTTTTTTTTTTTTTTTTTTTTTTTTTTTTT_G	BLDH_1_1	8	8	2598	3316	8.796	splice_donor_variant,splice_donor_5th_base_variant,intron_variant	HIGH	CNOT1	Bloodhound	4	4	1569	1658	4	0	0	0.815254	0.064
chr2_57346468_TTGGTATTGCTTTTTTTTTTTTTTTTTTTTTTTTTTTTTTTTTTTTTT/-	chr2:57346467_GTTGGTATTGCTTTTTTTTTTTTTTTTTTTTTTTTTTTTTTTTTTTTTT_G	BLUE_1_1	2	2	2604	3322	8.796	splice_donor_variant,splice_donor_5th_base_variant,intron_variant	HIGH	CNOT1	Bluetick Coonhound	1	1	1572	1661	1	0	0	0.815254	0.064
chr2_57346468_TTGGTATTGCTTTTTTTTTTTTTTTTTTTTTTTTTTTTTTTTTTTTTT/-	chr2:57346467_GTTGGTATTGCTTTTTTTTTTTTTTTTTTTTTTTTTTTTTTTTTTTTTT_G	BOXR_1_1	12	12	2594	3312	8.796	splice_donor_variant,splice_donor_5th_base_variant,intron_variant	HIGH	CNOT1	Boxer	6	6	1567	1656	6	0	0	0.815254	0.064
chr2_57346468_TTGGTATTGCTTTTTTTTTTTTTTTTTTTTTTTTTTTTTTTTTTTTTT/-	chr2:57346467_GTTGGTATTGCTTTTTTTTTTTTTTTTTTTTTTTTTTTTTTTTTTTTTT_G	BOYK_1_1	4	4	2602	3320	8.796	splice_donor_variant,splice_donor_5th_base_variant,intron_variant	HIGH	CNOT1	Boykin Spaniel	2	2	1571	1660	2	0	0	0.815254	0.064
chr2_57346468_TTGGTATTGCTTTTTTTTTTTTTTTTTTTTTTTTTTTTTTTTTTTTTT/-	chr2:57346467_GTTGGTATTGCTTTTTTTTTTTTTTTTTTTTTTTTTTTTTTTTTTTTTT_G	BPIC_1_1	20	20	2586	3304	8.796	splice_donor_variant,splice_donor_5th_base_variant,intron_variant	HIGH	CNOT1	Berger Picard	10	10	1563	1652	10	0	0	0.815254	0.064
chr2_57346468_TTGGTATTGCTTTTTTTTTTTTTTTTTTTTTTTTTTTTTTTTTTTTTT/-	chr2:57346467_GTTGGTATTGCTTTTTTTTTTTTTTTTTTTTTTTTTTTTTTTTTTTTTT_G	BRTR_1_1	4	4	2602	3320	8.796	splice_donor_variant,splice_donor_5th_base_variant,intron_variant	HIGH	CNOT1	Black Russian Terrier	2	2	1571	1660	2	0	0	0.815254	0.064
chr2_57346468_TTGGTATTGCTTTTTTTTTTTTTTTTTTTTTTTTTTTTTTTTTTTTTT/-	chr2:57346467_GTTGGTATTGCTTTTTTTTTTTTTTTTTTTTTTTTTTTTTTTTTTTTTT_G	CFOU_1_1	6	6	2600	3318	8.796	splice_donor_variant,splice_donor_5th_base_variant,intron_variant	HIGH	CNOT1	Cesky Fousek	3	3	1570	1659	3	0	0	0.815254	0.064
chr2_57346468_TTGGTATTGCTTTTTTTTTTTTTTTTTTTTTTTTTTTTTTTTTTTTTT/-	chr2:57346467_GTTGGTATTGCTTTTTTTTTTTTTTTTTTTTTTTTTTTTTTTTTTTTTT_G	CHIN_1_1	10	10	2596	3314	8.796	splice_donor_variant,splice_donor_5th_base_variant,intron_variant	HIGH	CNOT1	Japanese Chin	5	5	1568	1657	5	0	0	0.815254	0.064
chr2_57346468_TTGGTATTGCTTTTTTTTTTTTTTTTTTTTTTTTTTTTTTTTTTTTTT/-	chr2:57346467_GTTGGTATTGCTTTTTTTTTTTTTTTTTTTTTTTTTTTTTTTTTTTTTT_G	CLSP_1_1	10	10	2596	3314	8.796	splice_donor_variant,splice_donor_5th_base_variant,intron_variant	HIGH	CNOT1	Clumber Spaniel	5	5	1568	1657	5	0	0	0.815254	0.064
chr2_57346468_TTGGTATTGCTTTTTTTTTTTTTTTTTTTTTTTTTTTTTTTTTTTTTT/-	chr2:57346467_GTTGGTATTGCTTTTTTTTTTTTTTTTTTTTTTTTTTTTTTTTTTTTTT_G	CLUP_GR_1_1	14	14	2592	3310	8.796	splice_donor_variant,splice_donor_5th_base_variant,intron_variant	HIGH	CNOT1	Wolf	7	7	1566	1655	7	0	0	0.815254	0.064
chr2_57346468_TTGGTATTGCTTTTTTTTTTTTTTTTTTTTTTTTTTTTTTTTTTTTTT/-	chr2:57346467_GTTGGTATTGCTTTTTTTTTTTTTTTTTTTTTTTTTTTTTTTTTTTTTT_G	CLUP_PT_1_1	2	2	2604	3322	8.796	splice_donor_variant,splice_donor_5th_base_variant,intron_variant	HIGH	CNOT1	Wolf	1	1	1572	1661	1	0	0	0.815254	0.064
chr2_57346468_TTGGTATTGCTTTTTTTTTTTTTTTTTTTTTTTTTTTTTTTTTTTTTT/-	chr2:57346467_GTTGGTATTGCTTTTTTTTTTTTTTTTTTTTTTTTTTTTTTTTTTTTTT_G	CLUP_US_1_1	8	8	2598	3316	8.796	splice_donor_variant,splice_donor_5th_base_variant,intron_variant	HIGH	CNOT1	Wolf	4	4	1569	1658	4	0	0	0.815254	0.064
chr2_57346468_TTGGTATTGCTTTTTTTTTTTTTTTTTTTTTTTTTTTTTTTTTTTTTT/-	chr2:57346467_GTTGGTATTGCTTTTTTTTTTTTTTTTTTTTTTTTTTTTTTTTTTTTTT_G	COOK_1_1	10	10	2596	3314	8.796	splice_donor_variant,splice_donor_5th_base_variant,intron_variant	HIGH	CNOT1	Chinook	5	5	1568	1657	5	0	0	0.815254	0.064
chr2_57346468_TTGGTATTGCTTTTTTTTTTTTTTTTTTTTTTTTTTTTTTTTTTTTTT/-	chr2:57346467_GTTGGTATTGCTTTTTTTTTTTTTTTTTTTTTTTTTTTTTTTTTTTTTT_G	CZEC_1_1	8	8	2598	3316	8.796	splice_donor_variant,splice_donor_5th_base_variant,intron_variant	HIGH	CNOT1	Czechoslovakian Wolfdog	4	4	1569	1658	4	0	0	0.815254	0.064
chr2_57346468_TTGGTATTGCTTTTTTTTTTTTTTTTTTTTTTTTTTTTTTTTTTTTTT/-	chr2:57346467_GTTGGTATTGCTTTTTTTTTTTTTTTTTTTTTTTTTTTTTTTTTTTTTT_G	DARG_1_1	6	6	2600	3318	8.796	splice_donor_variant,splice_donor_5th_base_variant,intron_variant	HIGH	CNOT1	Dogo Argentino	3	3	1570	1659	3	0	0	0.815254	0.064
chr2_57346468_TTGGTATTGCTTTTTTTTTTTTTTTTTTTTTTTTTTTTTTTTTTTTTT/-	chr2:57346467_GTTGGTATTGCTTTTTTTTTTTTTTTTTTTTTTTTTTTTTTTTTTTTTT_G	DOBP_1_1	14	14	2592	3310	8.796	splice_donor_variant,splice_donor_5th_base_variant,intron_variant	HIGH	CNOT1	Doberman Pinscher	7	7	1566	1655	7	0	0	0.815254	0.064
chr2_57346468_TTGGTATTGCTTTTTTTTTTTTTTTTTTTTTTTTTTTTTTTTTTTTTT/-	chr2:57346467_GTTGGTATTGCTTTTTTTTTTTTTTTTTTTTTTTTTTTTTTTTTTTTTT_G	ECKR_1_1	6	6	2600	3318	8.796	splice_donor_variant,splice_donor_5th_base_variant,intron_variant	HIGH	CNOT1	English Cocker Spaniel	3	3	1570	1659	3	0	0	0.815254	0.064
chr2_57346468_TTGGTATTGCTTTTTTTTTTTTTTTTTTTTTTTTTTTTTTTTTTTTTT/-	chr2:57346467_GTTGGTATTGCTTTTTTTTTTTTTTTTTTTTTTTTTTTTTTTTTTTTTT_G	ESHP_1_1	4	4	2602	3320	8.796	splice_donor_variant,splice_donor_5th_base_variant,intron_variant	HIGH	CNOT1	English Shepherd	2	2	1571	1660	2	0	0	0.815254	0.064
chr2_57346468_TTGGTATTGCTTTTTTTTTTTTTTTTTTTTTTTTTTTTTTTTTTTTTT/-	chr2:57346467_GTTGGTATTGCTTTTTTTTTTTTTTTTTTTTTTTTTTTTTTTTTTTTTT_G	FOMD_1_1	4	4	2602	3320	8.796	splice_donor_variant,splice_donor_5th_base_variant,intron_variant	HIGH	CNOT1	Formosan Mountain Dog	2	2	1571	1660	2	0	0	0.815254	0.064
chr2_57346468_TTGGTATTGCTTTTTTTTTTTTTTTTTTTTTTTTTTTTTTTTTTTTTT/-	chr2:57346467_GTTGGTATTGCTTTTTTTTTTTTTTTTTTTTTTTTTTTTTTTTTTTTTT_G	FONN_1_1	2	2	2604	3322	8.796	splice_donor_variant,splice_donor_5th_base_variant,intron_variant	HIGH	CNOT1	Fonni's Dog	1	1	1572	1661	1	0	0	0.815254	0.064
chr2_57346468_TTGGTATTGCTTTTTTTTTTTTTTTTTTTTTTTTTTTTTTTTTTTTTT/-	chr2:57346467_GTTGGTATTGCTTTTTTTTTTTTTTTTTTTTTTTTTTTTTTTTTTTTTT_G	GHND_1_1	12	12	2594	3312	8.796	splice_donor_variant,splice_donor_5th_base_variant,intron_variant	HIGH	CNOT1	German Hound	6	6	1567	1656	6	0	0	0.815254	0.064
chr2_57346468_TTGGTATTGCTTTTTTTTTTTTTTTTTTTTTTTTTTTTTTTTTTTTTT/-	chr2:57346467_GTTGGTATTGCTTTTTTTTTTTTTTTTTTTTTTTTTTTTTTTTTTTTTT_G	GREY_1_1	2	2	2604	3322	8.796	splice_donor_variant,splice_donor_5th_base_variant,intron_variant	HIGH	CNOT1	Greyhound	1	1	1572	1661	1	0	0	0.815254	0.064
chr2_57346468_TTGGTATTGCTTTTTTTTTTTTTTTTTTTTTTTTTTTTTTTTTTTTTT/-	chr2:57346467_GTTGGTATTGCTTTTTTTTTTTTTTTTTTTTTTTTTTTTTTTTTTTTTT_G	GSHP_1_1	8	8	2598	3316	8.796	splice_donor_variant,splice_donor_5th_base_variant,intron_variant	HIGH	CNOT1	German Shorthaired Pointer	4	4	1569	1658	4	0	0	0.815254	0.064
chr2_57346468_TTGGTATTGCTTTTTTTTTTTTTTTTTTTTTTTTTTTTTTTTTTTTTT/-	chr2:57346467_GTTGGTATTGCTTTTTTTTTTTTTTTTTTTTTTTTTTTTTTTTTTTTTT_G	GSMD_1_1	10	10	2596	3314	8.796	splice_donor_variant,splice_donor_5th_base_variant,intron_variant	HIGH	CNOT1	Greater Swiss Mountain Dog	5	5	1568	1657	5	0	0	0.815254	0.064
chr2_57346468_TTGGTATTGCTTTTTTTTTTTTTTTTTTTTTTTTTTTTTTTTTTTTTT/-	chr2:57346467_GTTGGTATTGCTTTTTTTTTTTTTTTTTTTTTTTTTTTTTTTTTTTTTT_G	IBIZ_1_1	16	16	2590	3308	8.796	splice_donor_variant,splice_donor_5th_base_variant,intron_variant	HIGH	CNOT1	Ibizan Hound	8	8	1565	1654	8	0	0	0.815254	0.064
chr2_57346468_TTGGTATTGCTTTTTTTTTTTTTTTTTTTTTTTTTTTTTTTTTTTTTT/-	chr2:57346467_GTTGGTATTGCTTTTTTTTTTTTTTTTTTTTTTTTTTTTTTTTTTTTTT_G	ITGY_1_1	2	2	2604	3322	8.796	splice_donor_variant,splice_donor_5th_base_variant,intron_variant	HIGH	CNOT1	Italian Greyhound	1	1	1572	1661	1	0	0	0.815254	0.064
chr2_57346468_TTGGTATTGCTTTTTTTTTTTTTTTTTTTTTTTTTTTTTTTTTTTTTT/-	chr2:57346467_GTTGGTATTGCTTTTTTTTTTTTTTTTTTTTTTTTTTTTTTTTTTTTTT_G	IWOF_1_1	4	4	2602	3320	8.796	splice_donor_variant,splice_donor_5th_base_variant,intron_variant	HIGH	CNOT1	Irish Wolfhound	2	2	1571	1660	2	0	0	0.815254	0.064
chr2_57346468_TTGGTATTGCTTTTTTTTTTTTTTTTTTTTTTTTTTTTTTTTTTTTTT/-	chr2:57346467_GTTGGTATTGCTTTTTTTTTTTTTTTTTTTTTTTTTTTTTTTTTTTTTT_G	JSPZ_1_1	10	10	2596	3314	8.796	splice_donor_variant,splice_donor_5th_base_variant,intron_variant	HIGH	CNOT1	Japanese Spitz	5	5	1568	1657	5	0	0	0.815254	0.064
chr2_57346468_TTGGTATTGCTTTTTTTTTTTTTTTTTTTTTTTTTTTTTTTTTTTTTT/-	chr2:57346467_GTTGGTATTGCTTTTTTTTTTTTTTTTTTTTTTTTTTTTTTTTTTTTTT_G	KERY_1_1	6	6	2600	3318	8.796	splice_donor_variant,splice_donor_5th_base_variant,intron_variant	HIGH	CNOT1	Kerry Blue Terrier	3	3	1570	1659	3	0	0	0.815254	0.064
chr2_57346468_TTGGTATTGCTTTTTTTTTTTTTTTTTTTTTTTTTTTTTTTTTTTTTT/-	chr2:57346467_GTTGGTATTGCTTTTTTTTTTTTTTTTTTTTTTTTTTTTTTTTTTTTTT_G	KISH_1_1	6	6	2600	3318	8.796	splice_donor_variant,splice_donor_5th_base_variant,intron_variant	HIGH	CNOT1	Kishu	3	3	1570	1659	3	0	0	0.815254	0.064
chr2_57346468_TTGGTATTGCTTTTTTTTTTTTTTTTTTTTTTTTTTTTTTTTTTTTTT/-	chr2:57346467_GTTGGTATTGCTTTTTTTTTTTTTTTTTTTTTTTTTTTTTTTTTTTTTT_G	LAKE_1_1	12	12	2594	3312	8.796	splice_donor_variant,splice_donor_5th_base_variant,intron_variant	HIGH	CNOT1	Lakeland Terrier	6	6	1567	1656	6	0	0	0.815254	0.064
chr2_57346468_TTGGTATTGCTTTTTTTTTTTTTTTTTTTTTTTTTTTTTTTTTTTTTT/-	chr2:57346467_GTTGGTATTGCTTTTTTTTTTTTTTTTTTTTTTTTTTTTTTTTTTTTTT_G	LMUN_1_1	2	2	2604	3322	8.796	splice_donor_variant,splice_donor_5th_base_variant,intron_variant	HIGH	CNOT1	Large Munsterlander	1	1	1572	1661	1	0	0	0.815254	0.064
chr2_57346468_TTGGTATTGCTTTTTTTTTTTTTTTTTTTTTTTTTTTTTTTTTTTTTT/-	chr2:57346467_GTTGGTATTGCTTTTTTTTTTTTTTTTTTTTTTTTTTTTTTTTTTTTTT_G	MANT_1_1	16	16	2590	3308	8.796	splice_donor_variant,splice_donor_5th_base_variant,intron_variant	HIGH	CNOT1	Manchester Terrier (Standard)	8	8	1565	1654	8	0	0	0.815254	0.064
chr2_57346468_TTGGTATTGCTTTTTTTTTTTTTTTTTTTTTTTTTTTTTTTTTTTTTT/-	chr2:57346467_GTTGGTATTGCTTTTTTTTTTTTTTTTTTTTTTTTTTTTTTTTTTTTTT_G	MJMA_1_1	4	4	2602	3320	8.796	splice_donor_variant,splice_donor_5th_base_variant,intron_variant	HIGH	CNOT1	Majorca Mastiff	2	2	1571	1660	2	0	0	0.815254	0.064
chr2_57346468_TTGGTATTGCTTTTTTTTTTTTTTTTTTTTTTTTTTTTTTTTTTTTTT/-	chr2:57346467_GTTGGTATTGCTTTTTTTTTTTTTTTTTTTTTTTTTTTTTTTTTTTTTT_G	NBUH_1_1	4	4	2602	3320	8.796	splice_donor_variant,splice_donor_5th_base_variant,intron_variant	HIGH	CNOT1	Norwegian Buhund	2	2	1571	1660	2	0	0	0.815254	0.064
chr2_57346468_TTGGTATTGCTTTTTTTTTTTTTTTTTTTTTTTTTTTTTTTTTTTTTT/-	chr2:57346467_GTTGGTATTGCTTTTTTTTTTTTTTTTTTTTTTTTTTTTTTTTTTTTTT_G	NLUN_1_1	2	2	2604	3322	8.796	splice_donor_variant,splice_donor_5th_base_variant,intron_variant	HIGH	CNOT1	Norwegian Lundehund	1	1	1572	1661	1	0	0	0.815254	0.064
chr2_57346468_TTGGTATTGCTTTTTTTTTTTTTTTTTTTTTTTTTTTTTTTTTTTTTT/-	chr2:57346467_GTTGGTATTGCTTTTTTTTTTTTTTTTTTTTTTTTTTTTTTTTTTTTTT_G	OTTR_1_1	10	10	2596	3314	8.796	splice_donor_variant,splice_donor_5th_base_variant,intron_variant	HIGH	CNOT1	Otterhound	5	5	1568	1657	5	0	0	0.815254	0.064
chr2_57346468_TTGGTATTGCTTTTTTTTTTTTTTTTTTTTTTTTTTTTTTTTTTTTTT/-	chr2:57346467_GTTGGTATTGCTTTTTTTTTTTTTTTTTTTTTTTTTTTTTTTTTTTTTT_G	PASP_1_1	2	2	2604	3322	8.796	splice_donor_variant,splice_donor_5th_base_variant,intron_variant	HIGH	CNOT1	Pont-Audemer spaniel	1	1	1572	1661	1	0	0	0.815254	0.064
chr2_57346468_TTGGTATTGCTTTTTTTTTTTTTTTTTTTTTTTTTTTTTTTTTTTTTT/-	chr2:57346467_GTTGGTATTGCTTTTTTTTTTTTTTTTTTTTTTTTTTTTTTTTTTTTTT_G	PEKE_1_1	8	8	2598	3316	8.796	splice_donor_variant,splice_donor_5th_base_variant,intron_variant	HIGH	CNOT1	Pekingese	4	4	1569	1658	4	0	0	0.815254	0.064
chr2_57346468_TTGGTATTGCTTTTTTTTTTTTTTTTTTTTTTTTTTTTTTTTTTTTTT/-	chr2:57346467_GTTGGTATTGCTTTTTTTTTTTTTTTTTTTTTTTTTTTTTTTTTTTTTT_G	SGGO_1_1	4	4	2602	3320	8.796	splice_donor_variant,splice_donor_5th_base_variant,intron_variant	HIGH	CNOT1	Segugio Italiano	2	2	1571	1660	2	0	0	0.815254	0.064
chr2_57346468_TTGGTATTGCTTTTTTTTTTTTTTTTTTTTTTTTTTTTTTTTTTTTTT/-	chr2:57346467_GTTGGTATTGCTTTTTTTTTTTTTTTTTTTTTTTTTTTTTTTTTTTTTT_G	SHIB_1_1	4	4	2602	3320	8.796	splice_donor_variant,splice_donor_5th_base_variant,intron_variant	HIGH	CNOT1	Shiba Inu	2	2	1571	1660	2	0	0	0.815254	0.064
chr2_57346468_TTGGTATTGCTTTTTTTTTTTTTTTTTTTTTTTTTTTTTTTTTTTTTT/-	chr2:57346467_GTTGGTATTGCTTTTTTTTTTTTTTTTTTTTTTTTTTTTTTTTTTTTTT_G	SHIH_1_1	10	10	2596	3314	8.796	splice_donor_variant,splice_donor_5th_base_variant,intron_variant	HIGH	CNOT1	Shih Tzu	5	5	1568	1657	5	0	0	0.815254	0.064
chr2_57346468_TTGGTATTGCTTTTTTTTTTTTTTTTTTTTTTTTTTTTTTTTTTTTTT/-	chr2:57346467_GTTGGTATTGCTTTTTTTTTTTTTTTTTTTTTTTTTTTTTTTTTTTTTT_G	SHIK_1_1	2	2	2604	3322	8.796	splice_donor_variant,splice_donor_5th_base_variant,intron_variant	HIGH	CNOT1	Shikoku	1	1	1572	1661	1	0	0	0.815254	0.064
chr2_57346468_TTGGTATTGCTTTTTTTTTTTTTTTTTTTTTTTTTTTTTTTTTTTTTT/-	chr2:57346467_GTTGGTATTGCTTTTTTTTTTTTTTTTTTTTTTTTTTTTTTTTTTTTTT_G	SKWH_1_1	2	2	2604	3322	8.796	splice_donor_variant,splice_donor_5th_base_variant,intron_variant	HIGH	CNOT1	Silken Windhound	1	1	1572	1661	1	0	0	0.815254	0.064
chr2_57346468_TTGGTATTGCTTTTTTTTTTTTTTTTTTTTTTTTTTTTTTTTTTTTTT/-	chr2:57346467_GTTGGTATTGCTTTTTTTTTTTTTTTTTTTTTTTTTTTTTTTTTTTTTT_G	SKYE_1_1	4	4	2602	3320	8.796	splice_donor_variant,splice_donor_5th_base_variant,intron_variant	HIGH	CNOT1	Skye Terrier	2	2	1571	1660	2	0	0	0.815254	0.064
chr2_57346468_TTGGTATTGCTTTTTTTTTTTTTTTTTTTTTTTTTTTTTTTTTTTTTT/-	chr2:57346467_GTTGGTATTGCTTTTTTTTTTTTTTTTTTTTTTTTTTTTTTTTTTTTTT_G	SPIN_1_1	12	12	2594	3312	8.796	splice_donor_variant,splice_donor_5th_base_variant,intron_variant	HIGH	CNOT1	Spinone Italiano	6	6	1567	1656	6	0	0	0.815254	0.064
chr2_57346468_TTGGTATTGCTTTTTTTTTTTTTTTTTTTTTTTTTTTTTTTTTTTTTT/-	chr2:57346467_GTTGGTATTGCTTTTTTTTTTTTTTTTTTTTTTTTTTTTTTTTTTTTTT_G	SSHP_1_1	36	36	2570	3288	8.796	splice_donor_variant,splice_donor_5th_base_variant,intron_variant	HIGH	CNOT1	Shetland Sheepdog	18	18	1555	1644	18	0	0	0.815254	0.064
chr2_57346468_TTGGTATTGCTTTTTTTTTTTTTTTTTTTTTTTTTTTTTTTTTTTTTT/-	chr2:57346467_GTTGGTATTGCTTTTTTTTTTTTTTTTTTTTTTTTTTTTTTTTTTTTTT_G	STAF_1_1	10	10	2596	3314	8.796	splice_donor_variant,splice_donor_5th_base_variant,intron_variant	HIGH	CNOT1	Staffordshire Bull Terrier	5	5	1568	1657	5	0	0	0.815254	0.064
chr2_57346468_TTGGTATTGCTTTTTTTTTTTTTTTTTTTTTTTTTTTTTTTTTTTTTT/-	chr2:57346467_GTTGGTATTGCTTTTTTTTTTTTTTTTTTTTTTTTTTTTTTTTTTTTTT_G	TOSA_1_1	4	4	2602	3320	8.796	splice_donor_variant,splice_donor_5th_base_variant,intron_variant	HIGH	CNOT1	Tosa Inu	2	2	1571	1660	2	0	0	0.815254	0.064
chr2_57346468_TTGGTATTGCTTTTTTTTTTTTTTTTTTTTTTTTTTTTTTTTTTTTTT/-	chr2:57346467_GTTGGTATTGCTTTTTTTTTTTTTTTTTTTTTTTTTTTTTTTTTTTTTT_G	WELT_1_1	6	6	2600	3318	8.796	splice_donor_variant,splice_donor_5th_base_variant,intron_variant	HIGH	CNOT1	Welsh Terrier	3	3	1570	1659	3	0	0	0.815254	0.064
chr2_57346468_TTGGTATTGCTTTTTTTTTTTTTTTTTTTTTTTTTTTTTTTTTTTTTT/-	chr2:57346467_GTTGGTATTGCTTTTTTTTTTTTTTTTTTTTTTTTTTTTTTTTTTTTTT_G	WSSP_1_1	6	6	2600	3318	8.796	splice_donor_variant,splice_donor_5th_base_variant,intron_variant	HIGH	CNOT1	Welsh Springer Spaniel	3	3	1570	1659	3	0	0	0.815254	0.064
chr2_57346468_TTGGTATTGCTTTTTTTTTTTTTTTTTTTTTTTTTTTTTTTTTTTTTT/-	chr2:57346467_GTTGGTATTGCTTTTTTTTTTTTTTTTTTTTTTTTTTTTTTTTTTTTTT_G	ACKR_1_1	18	18	2588	3306	8.796	splice_donor_variant,splice_donor_5th_base_variant,intron_variant	HIGH	CNOT1	American Cocker Spaniel	9	9	1564	1653	9	0	0	0.815254	0.064
chr2_57346468_TTGGTATTGCTTTTTTTTTTTTTTTTTTTTTTTTTTTTTTTTTTTTTT/-	chr2:57346467_GTTGGTATTGCTTTTTTTTTTTTTTTTTTTTTTTTTTTTTTTTTTTTTT_G	DEER_1_1	14	14	2592	3310	8.796	splice_donor_variant,splice_donor_5th_base_variant,intron_variant	HIGH	CNOT1	Scottish Deerhound	7	7	1566	1655	7	0	0	0.815254	0.064
chr2_57346468_TTGGTATTGCTTTTTTTTTTTTTTTTTTTTTTTTTTTTTTTTTTTTTT/-	chr2:57346467_GTTGGTATTGCTTTTTTTTTTTTTTTTTTTTTTTTTTTTTTTTTTTTTT_G	PYMF_1_1	10	10	2596	3314	8.796	splice_donor_variant,splice_donor_5th_base_variant,intron_variant	HIGH	CNOT1	Pyrenean Mastiff	5	5	1568	1657	5	0	0	0.815254	0.064
chr2_57346468_TTGGTATTGCTTTTTTTTTTTTTTTTTTTTTTTTTTTTTTTTTTTTTT/-	chr2:57346467_GTTGGTATTGCTTTTTTTTTTTTTTTTTTTTTTTTTTTTTTTTTTTTTT_G	SCWT_1_1	6	6	2600	3318	8.796	splice_donor_variant,splice_donor_5th_base_variant,intron_variant	HIGH	CNOT1	Soft Coated Wheaten Terrier	3	3	1570	1659	3	0	0	0.815254	0.064
chr2_57346468_TTGGTATTGCTTTTTTTTTTTTTTTTTTTTTTTTTTTTTTTTTTTTTT/-	chr2:57346467_GTTGGTATTGCTTTTTTTTTTTTTTTTTTTTTTTTTTTTTTTTTTTTTT_G	MAMS_1_1	2	2	2604	3322	8.796	splice_donor_variant,splice_donor_5th_base_variant,intron_variant	HIGH	CNOT1	Miniature American Shepherd	1	1	1572	1661	1	0	0	0.815254	0.064
chr2_57346468_TTGGTATTGCTTTTTTTTTTTTTTTTTTTTTTTTTTTTTTTTTTTTTT/-	chr2:57346467_GTTGGTATTGCTTTTTTTTTTTTTTTTTTTTTTTTTTTTTTTTTTTTTT_G	PBGV_1_1	18	18	2588	3306	8.796	splice_donor_variant,splice_donor_5th_base_variant,intron_variant	HIGH	CNOT1	Petit Basset Griffon Vendeen	9	9	1564	1653	9	0	0	0.815254	0.064
chr2_57346468_TTGGTATTGCTTTTTTTTTTTTTTTTTTTTTTTTTTTTTTTTTTTTTT/-	chr2:57346467_GTTGGTATTGCTTTTTTTTTTTTTTTTTTTTTTTTTTTTTTTTTTTTTT_G	AUSS_1_1	10	10	2596	3314	8.796	splice_donor_variant,splice_donor_5th_base_variant,intron_variant	HIGH	CNOT1	Australian Shepherd	5	5	1568	1657	5	0	0	0.815254	0.064
chr2_57346468_TTGGTATTGCTTTTTTTTTTTTTTTTTTTTTTTTTTTTTTTTTTTTTT/-	chr2:57346467_GTTGGTATTGCTTTTTTTTTTTTTTTTTTTTTTTTTTTTTTTTTTTTTT_G	MARM_1_1	8	8	2598	3316	8.796	splice_donor_variant,splice_donor_5th_base_variant,intron_variant	HIGH	CNOT1	Maremma Sheepdog	4	4	1569	1658	4	0	0	0.815254	0.064
chr2_57346468_TTGGTATTGCTTTTTTTTTTTTTTTTTTTTTTTTTTTTTTTTTTTTTT/-	chr2:57346467_GTTGGTATTGCTTTTTTTTTTTTTTTTTTTTTTTTTTTTTTTTTTTTTT_G	SMFX_1_1	10	10	2596	3314	8.796	splice_donor_variant,splice_donor_5th_base_variant,intron_variant	HIGH	CNOT1	Smooth Fox Terrier	5	5	1568	1657	5	0	0	0.815254	0.064
chr2_57346468_TTGGTATTGCTTTTTTTTTTTTTTTTTTTTTTTTTTTTTTTTTTTTTT/-	chr2:57346467_GTTGGTATTGCTTTTTTTTTTTTTTTTTTTTTTTTTTTTTTTTTTTTTT_G	REDB_1_1	6	6	2600	3318	8.796	splice_donor_variant,splice_donor_5th_base_variant,intron_variant	HIGH	CNOT1	Redbone Coonhound	3	3	1570	1659	3	0	0	0.815254	0.064
chr2_57346468_TTGGTATTGCTTTTTTTTTTTTTTTTTTTTTTTTTTTTTTTTTTTTTT/-	chr2:57346467_GTTGGTATTGCTTTTTTTTTTTTTTTTTTTTTTTTTTTTTTTTTTTTTT_G	VILL_NP_1_1	4	4	2602	3320	8.796	splice_donor_variant,splice_donor_5th_base_variant,intron_variant	HIGH	CNOT1	NA	2	2	1571	1660	2	0	0	0.815254	0.064
chr2_57346468_TTGGTATTGCTTTTTTTTTTTTTTTTTTTTTTTTTTTTTTTTTTTTTT/-	chr2:57346467_GTTGGTATTGCTTTTTTTTTTTTTTTTTTTTTTTTTTTTTTTTTTTTTT_G	CLUP_IR_1_1	2	2	2604	3322	8.796	splice_donor_variant,splice_donor_5th_base_variant,intron_variant	HIGH	CNOT1	Wolf	1	1	1572	1661	1	0	0	0.815254	0.064
chr2_57346468_TTGGTATTGCTTTTTTTTTTTTTTTTTTTTTTTTTTTTTTTTTTTTTT/-	chr2:57346467_GTTGGTATTGCTTTTTTTTTTTTTTTTTTTTTTTTTTTTTTTTTTTTTT_G	KELP_1_2	4	4	2602	3320	8.796	splice_donor_variant,splice_donor_5th_base_variant,intron_variant	HIGH	CNOT1	Australian Kelpie	2	2	1571	1660	2	0	0	0.815254	0.064
chr2_57346468_TTGGTATTGCTTTTTTTTTTTTTTTTTTTTTTTTTTTTTTTTTTTTTT/-	chr2:57346467_GTTGGTATTGCTTTTTTTTTTTTTTTTTTTTTTTTTTTTTTTTTTTTTT_G	BLPS_1_1	2	2	2604	3322	8.796	splice_donor_variant,splice_donor_5th_base_variant,intron_variant	HIGH	CNOT1	Blue Picardy Spaniel	1	1	1572	1661	1	0	0	0.815254	0.064
chr2_57346468_TTGGTATTGCTTTTTTTTTTTTTTTTTTTTTTTTTTTTTTTTTTTTTT/-	chr2:57346467_GTTGGTATTGCTTTTTTTTTTTTTTTTTTTTTTTTTTTTTTTTTTTTTT_G	LHSA_1_1	10	10	2596	3314	8.796	splice_donor_variant,splice_donor_5th_base_variant,intron_variant	HIGH	CNOT1	Lhasa Apso	5	5	1568	1657	5	0	0	0.815254	0.064
chr2_57346468_TTGGTATTGCTTTTTTTTTTTTTTTTTTTTTTTTTTTTTTTTTTTTTT/-	chr2:57346467_GTTGGTATTGCTTTTTTTTTTTTTTTTTTTTTTTTTTTTTTTTTTTTTT_G	FOXH_1_1	8	8	2598	3316	8.796	splice_donor_variant,splice_donor_5th_base_variant,intron_variant	HIGH	CNOT1	Foxhound	4	4	1569	1658	4	0	0	0.815254	0.064
chr2_57346468_TTGGTATTGCTTTTTTTTTTTTTTTTTTTTTTTTTTTTTTTTTTTTTT/-	chr2:57346467_GTTGGTATTGCTTTTTTTTTTTTTTTTTTTTTTTTTTTTTTTTTTTTTT_G	CLUP_CN_2_2	6	6	2600	3318	8.796	splice_donor_variant,splice_donor_5th_base_variant,intron_variant	HIGH	CNOT1	Wolf	3	3	1570	1659	3	0	0	0.815254	0.064
chr2_57346468_TTGGTATTGCTTTTTTTTTTTTTTTTTTTTTTTTTTTTTTTTTTTTTT/-	chr2:57346467_GTTGGTATTGCTTTTTTTTTTTTTTTTTTTTTTTTTTTTTTTTTTTTTT_G	TERV_1_1	2	2	2604	3322	8.796	splice_donor_variant,splice_donor_5th_base_variant,intron_variant	HIGH	CNOT1	Belgian Tervuren	1	1	1572	1661	1	0	0	0.815254	0.064
chr2_57346468_TTGGTATTGCTTTTTTTTTTTTTTTTTTTTTTTTTTTTTTTTTTTTTT/-	chr2:57346467_GTTGGTATTGCTTTTTTTTTTTTTTTTTTTTTTTTTTTTTTTTTTTTTT_G	KELP_2_2	6	6	2600	3318	8.796	splice_donor_variant,splice_donor_5th_base_variant,intron_variant	HIGH	CNOT1	Australian Kelpie	3	3	1570	1659	3	0	0	0.815254	0.064
chr2_57346468_TTGGTATTGCTTTTTTTTTTTTTTTTTTTTTTTTTTTTTTTTTTTTTT/-	chr2:57346467_GTTGGTATTGCTTTTTTTTTTTTTTTTTTTTTTTTTTTTTTTTTTTTTT_G	PERH_1_2	4	4	2602	3320	8.796	splice_donor_variant,splice_donor_5th_base_variant,intron_variant	HIGH	CNOT1	Peruvian Hairless	2	2	1571	1660	2	0	0	0.815254	0.064
chr2_57346468_TTGGTATTGCTTTTTTTTTTTTTTTTTTTTTTTTTTTTTTTTTTTTTT/-	chr2:57346467_GTTGGTATTGCTTTTTTTTTTTTTTTTTTTTTTTTTTTTTTTTTTTTTT_G	PERH_2_2	2	2	2604	3322	8.796	splice_donor_variant,splice_donor_5th_base_variant,intron_variant	HIGH	CNOT1	Peruvian Hairless	1	1	1572	1661	1	0	0	0.815254	0.064
chr2_57346468_TTGGTATTGCTTTTTTTTTTTTTTTTTTTTTTTTTTTTTTTTTTTTTT/-	chr2:57346467_GTTGGTATTGCTTTTTTTTTTTTTTTTTTTTTTTTTTTTTTTTTTTTTT_G	ILIR_2_2	2	2	2604	3322	8.796	splice_donor_variant,splice_donor_5th_base_variant,intron_variant	HIGH	CNOT1	Molosi Ilir	1	1	1572	1661	1	0	0	0.815254	0.064
chr2_57346468_TTGGTATTGCTTTTTTTTTTTTTTTTTTTTTTTTTTTTTTTTTTTTTT/-	chr2:57346467_GTTGGTATTGCTTTTTTTTTTTTTTTTTTTTTTTTTTTTTTTTTTTTTT_G	PPOD_2_2	4	4	2602	3320	8.796	splice_donor_variant,splice_donor_5th_base_variant,intron_variant	HIGH	CNOT1	Portuguese Podengo Pequeno	2	2	1571	1660	2	0	0	0.815254	0.064
chr2_57346468_TTGGTATTGCTTTTTTTTTTTTTTTTTTTTTTTTTTTTTTTTTTTTTT/-	chr2:57346467_GTTGGTATTGCTTTTTTTTTTTTTTTTTTTTTTTTTTTTTTTTTTTTTT_G	VILL_CN_1_2	14	14	2592	3310	8.796	splice_donor_variant,splice_donor_5th_base_variant,intron_variant	HIGH	CNOT1	NA	7	7	1566	1655	7	0	0	0.815254	0.064
chr2_57346468_TTGGTATTGCTTTTTTTTTTTTTTTTTTTTTTTTTTTTTTTTTTTTTT/-	chr2:57346467_GTTGGTATTGCTTTTTTTTTTTTTTTTTTTTTTTTTTTTTTTTTTTTTT_G	VILL_CN_2_2	8	8	2598	3316	8.796	splice_donor_variant,splice_donor_5th_base_variant,intron_variant	HIGH	CNOT1	NA	4	4	1569	1658	4	0	0	0.815254	0.064
chr2_57346468_TTGGTATTGCTTTTTTTTTTTTTTTTTTTTTTTTTTTTTTTTTTTTTT/-	chr2:57346467_GTTGGTATTGCTTTTTTTTTTTTTTTTTTTTTTTTTTTTTTTTTTTTTT_G	AMST_1_1	12	12	2594	3312	8.796	splice_donor_variant,splice_donor_5th_base_variant,intron_variant	HIGH	CNOT1	American Staffordshire Terrier	6	6	1567	1656	6	0	0	0.815254	0.064
chr2_57346468_TTGGTATTGCTTTTTTTTTTTTTTTTTTTTTTTTTTTTTTTTTTTTTT/-	chr2:57346467_GTTGGTATTGCTTTTTTTTTTTTTTTTTTTTTTTTTTTTTTTTTTTTTT_G	CLUP_RU_1_1	8	8	2598	3316	8.796	splice_donor_variant,splice_donor_5th_base_variant,intron_variant	HIGH	CNOT1	Wolf	4	4	1569	1658	4	0	0	0.815254	0.064
chr2_57346468_TTGGTATTGCTTTTTTTTTTTTTTTTTTTTTTTTTTTTTTTTTTTTTT/-	chr2:57346467_GTTGGTATTGCTTTTTTTTTTTTTTTTTTTTTTTTTTTTTTTTTTTTTT_G	CLUP_SE_1_1	14	14	2592	3310	8.796	splice_donor_variant,splice_donor_5th_base_variant,intron_variant	HIGH	CNOT1	Wolf	7	7	1566	1655	7	0	0	0.815254	0.064
chr2_57346468_TTGGTATTGCTTTTTTTTTTTTTTTTTTTTTTTTTTTTTTTTTTTTTT/-	chr2:57346467_GTTGGTATTGCTTTTTTTTTTTTTTTTTTTTTTTTTTTTTTTTTTTTTT_G	AKBH_1_1	2	2	2604	3322	8.796	splice_donor_variant,splice_donor_5th_base_variant,intron_variant	HIGH	CNOT1	Akbash Dog	1	1	1572	1661	1	0	0	0.815254	0.064
chr2_57346468_TTGGTATTGCTTTTTTTTTTTTTTTTTTTTTTTTTTTTTTTTTTTTTT/-	chr2:57346467_GTTGGTATTGCTTTTTTTTTTTTTTTTTTTTTTTTTTTTTTTTTTTTTT_G	NEAP_1_1	10	10	2596	3314	8.796	splice_donor_variant,splice_donor_5th_base_variant,intron_variant	HIGH	CNOT1	Neapolitan Mastiff	5	5	1568	1657	5	0	0	0.815254	0.064
chr2_57346468_TTGGTATTGCTTTTTTTTTTTTTTTTTTTTTTTTTTTTTTTTTTTTTT/-	chr2:57346467_GTTGGTATTGCTTTTTTTTTTTTTTTTTTTTTTTTTTTTTTTTTTTTTT_G	SARP_1_1	6	6	2600	3318	8.796	splice_donor_variant,splice_donor_5th_base_variant,intron_variant	HIGH	CNOT1	Sarplaninac	3	3	1570	1659	3	0	0	0.815254	0.064
chr2_57346468_TTGGTATTGCTTTTTTTTTTTTTTTTTTTTTTTTTTTTTTTTTTTTTT/-	chr2:57346467_GTTGGTATTGCTTTTTTTTTTTTTTTTTTTTTTTTTTTTTTTTTTTTTT_G	DING_1_1	31	32	2575	3292	8.796	splice_donor_variant,splice_donor_5th_base_variant,intron_variant	HIGH	CNOT1	Dingo	16	16	1557	1646	15	1	0	0.815254	0.064
chr2_57346468_TTGGTATTGCTTTTTTTTTTTTTTTTTTTTTTTTTTTTTTTTTTTTTT/-	chr2:57346467_GTTGGTATTGCTTTTTTTTTTTTTTTTTTTTTTTTTTTTTTTTTTTTTT_G	BELS_1_1	25	26	2581	3298	8.796	splice_donor_variant,splice_donor_5th_base_variant,intron_variant	HIGH	CNOT1	Belgian Sheepdog	13	13	1560	1649	12	1	0	0.815254	0.064
chr2_57346468_TTGGTATTGCTTTTTTTTTTTTTTTTTTTTTTTTTTTTTTTTTTTTTT/-	chr2:57346467_GTTGGTATTGCTTTTTTTTTTTTTTTTTTTTTTTTTTTTTTTTTTTTTT_G	ANFH_1_1	23	24	2583	3300	8.796	splice_donor_variant,splice_donor_5th_base_variant,intron_variant	HIGH	CNOT1	Anglo-Francais hound	12	12	1561	1650	11	1	0	0.815254	0.064
chr2_57346468_TTGGTATTGCTTTTTTTTTTTTTTTTTTTTTTTTTTTTTTTTTTTTTT/-	chr2:57346467_GTTGGTATTGCTTTTTTTTTTTTTTTTTTTTTTTTTTTTTTTTTTTTTT_G	FLCR_1_1	17	18	2589	3306	8.796	splice_donor_variant,splice_donor_5th_base_variant,intron_variant	HIGH	CNOT1	Flat-Coated Retriever	9	9	1564	1653	8	1	0	0.815254	0.064
chr2_57346468_TTGGTATTGCTTTTTTTTTTTTTTTTTTTTTTTTTTTTTTTTTTTTTT/-	chr2:57346467_GTTGGTATTGCTTTTTTTTTTTTTTTTTTTTTTTTTTTTTTTTTTTTTT_G	SAMO_1_1	34	36	2572	3288	8.796	splice_donor_variant,splice_donor_5th_base_variant,intron_variant	HIGH	CNOT1	Samoyed	18	18	1555	1644	16	2	0	0.815254	0.064
chr2_57346468_TTGGTATTGCTTTTTTTTTTTTTTTTTTTTTTTTTTTTTTTTTTTTTT/-	chr2:57346467_GTTGGTATTGCTTTTTTTTTTTTTTTTTTTTTTTTTTTTTTTTTTTTTT_G	GOLD_1_1	30	32	2576	3292	8.796	splice_donor_variant,splice_donor_5th_base_variant,intron_variant	HIGH	CNOT1	Golden Retriever	16	16	1557	1646	14	2	0	0.815254	0.064
chr2_57346468_TTGGTATTGCTTTTTTTTTTTTTTTTTTTTTTTTTTTTTTTTTTTTTT/-	chr2:57346467_GTTGGTATTGCTTTTTTTTTTTTTTTTTTTTTTTTTTTTTTTTTTTTTT_G	GSNZ_1_1	15	16	2591	3308	8.796	splice_donor_variant,splice_donor_5th_base_variant,intron_variant	HIGH	CNOT1	Giant Schnauzer	8	8	1565	1654	7	1	0	0.815254	0.064
chr2_57346468_TTGGTATTGCTTTTTTTTTTTTTTTTTTTTTTTTTTTTTTTTTTTTTT/-	chr2:57346467_GTTGGTATTGCTTTTTTTTTTTTTTTTTTTTTTTTTTTTTTTTTTTTTT_G	SCOT_1_1	43	46	2563	3278	8.796	splice_donor_variant,splice_donor_5th_base_variant,intron_variant	HIGH	CNOT1	Scottish Terrier	23	23	1550	1639	20	3	0	0.815254	0.064
chr2_57346468_TTGGTATTGCTTTTTTTTTTTTTTTTTTTTTTTTTTTTTTTTTTTTTT/-	chr2:57346467_GTTGGTATTGCTTTTTTTTTTTTTTTTTTTTTTTTTTTTTTTTTTTTTT_G	GPYR_1_1	13	14	2593	3310	8.796	splice_donor_variant,splice_donor_5th_base_variant,intron_variant	HIGH	CNOT1	Great Pyrenees	7	7	1566	1655	6	1	0	0.815254	0.064
chr2_57346468_TTGGTATTGCTTTTTTTTTTTTTTTTTTTTTTTTTTTTTTTTTTTTTT/-	chr2:57346467_GTTGGTATTGCTTTTTTTTTTTTTTTTTTTTTTTTTTTTTTTTTTTTTT_G	APPZ_1_1	13	14	2593	3310	8.796	splice_donor_variant,splice_donor_5th_base_variant,intron_variant	HIGH	CNOT1	Appenzeller Sennenhund	7	7	1566	1655	6	1	0	0.815254	0.064
chr2_57346468_TTGGTATTGCTTTTTTTTTTTTTTTTTTTTTTTTTTTTTTTTTTTTTT/-	chr2:57346467_GTTGGTATTGCTTTTTTTTTTTTTTTTTTTTTTTTTTTTTTTTTTTTTT_G	AFOX_1_1	11	12	2595	3312	8.796	splice_donor_variant,splice_donor_5th_base_variant,intron_variant	HIGH	CNOT1	American Foxhound	6	6	1567	1656	5	1	0	0.815254	0.064
chr2_57346468_TTGGTATTGCTTTTTTTTTTTTTTTTTTTTTTTTTTTTTTTTTTTTTT/-	chr2:57346467_GTTGGTATTGCTTTTTTTTTTTTTTTTTTTTTTTTTTTTTTTTTTTTTT_G	BOST_1_1	11	12	2595	3312	8.796	splice_donor_variant,splice_donor_5th_base_variant,intron_variant	HIGH	CNOT1	Boston Terrier	6	6	1567	1656	5	1	0	0.815254	0.064
chr2_57346468_TTGGTATTGCTTTTTTTTTTTTTTTTTTTTTTTTTTTTTTTTTTTTTT/-	chr2:57346467_GTTGGTATTGCTTTTTTTTTTTTTTTTTTTTTTTTTTTTTTTTTTTTTT_G	BRZT_1_1	11	12	2595	3312	8.796	splice_donor_variant,splice_donor_5th_base_variant,intron_variant	HIGH	CNOT1	Brazilian Terrier	6	6	1567	1656	5	1	0	0.815254	0.064
chr2_57346468_TTGGTATTGCTTTTTTTTTTTTTTTTTTTTTTTTTTTTTTTTTTTTTT/-	chr2:57346467_GTTGGTATTGCTTTTTTTTTTTTTTTTTTTTTTTTTTTTTTTTTTTTTT_G	BULD_1_1	11	12	2595	3312	8.796	splice_donor_variant,splice_donor_5th_base_variant,intron_variant	HIGH	CNOT1	Bulldog	6	6	1567	1656	5	1	0	0.815254	0.064
chr2_57346468_TTGGTATTGCTTTTTTTTTTTTTTTTTTTTTTTTTTTTTTTTTTTTTT/-	chr2:57346467_GTTGGTATTGCTTTTTTTTTTTTTTTTTTTTTTTTTTTTTTTTTTTTTT_G	CHBR_1_1	11	12	2595	3312	8.796	splice_donor_variant,splice_donor_5th_base_variant,intron_variant	HIGH	CNOT1	Chesapeake Bay Retriever	6	6	1567	1656	5	1	0	0.815254	0.064
chr2_57346468_TTGGTATTGCTTTTTTTTTTTTTTTTTTTTTTTTTTTTTTTTTTTTTT/-	chr2:57346467_GTTGGTATTGCTTTTTTTTTTTTTTTTTTTTTTTTTTTTTTTTTTTTTT_G	DSFD_1_1	11	12	2595	3312	8.796	splice_donor_variant,splice_donor_5th_base_variant,intron_variant	HIGH	CNOT1	Danish-Swedish Farmdog	6	6	1567	1656	5	1	0	0.815254	0.064
chr2_57346468_TTGGTATTGCTTTTTTTTTTTTTTTTTTTTTTTTTTTTTTTTTTTTTT/-	chr2:57346467_GTTGGTATTGCTTTTTTTTTTTTTTTTTTTTTTTTTTTTTTTTTTTTTT_G	LEOP_1_1	11	12	2595	3312	8.796	splice_donor_variant,splice_donor_5th_base_variant,intron_variant	HIGH	CNOT1	Catahoula Leopard Dog	6	6	1567	1656	5	1	0	0.815254	0.064
chr2_57346468_TTGGTATTGCTTTTTTTTTTTTTTTTTTTTTTTTTTTTTTTTTTTTTT/-	chr2:57346467_GTTGGTATTGCTTTTTTTTTTTTTTTTTTTTTTTTTTTTTTTTTTTTTT_G	PTAS_1_1	11	12	2595	3312	8.796	splice_donor_variant,splice_donor_5th_base_variant,intron_variant	HIGH	CNOT1	Polish Tatra Sheepdog	6	6	1567	1656	5	1	0	0.815254	0.064
chr2_57346468_TTGGTATTGCTTTTTTTTTTTTTTTTTTTTTTTTTTTTTTTTTTTTTT/-	chr2:57346467_GTTGGTATTGCTTTTTTTTTTTTTTTTTTTTTTTTTTTTTTTTTTTTTT_G	SHAR_1_1	11	12	2595	3312	8.796	splice_donor_variant,splice_donor_5th_base_variant,intron_variant	HIGH	CNOT1	Shar Pei	6	6	1567	1656	5	1	0	0.815254	0.064
chr2_57346468_TTGGTATTGCTTTTTTTTTTTTTTTTTTTTTTTTTTTTTTTTTTTTTT/-	chr2:57346467_GTTGGTATTGCTTTTTTTTTTTTTTTTTTTTTTTTTTTTTTTTTTTTTT_G	SPMT_1_1	11	12	2595	3312	8.796	splice_donor_variant,splice_donor_5th_base_variant,intron_variant	HIGH	CNOT1	Spanish Mastiff	6	6	1567	1656	5	1	0	0.815254	0.064
chr2_57346468_TTGGTATTGCTTTTTTTTTTTTTTTTTTTTTTTTTTTTTTTTTTTTTT/-	chr2:57346467_GTTGGTATTGCTTTTTTTTTTTTTTTTTTTTTTTTTTTTTTTTTTTTTT_G	WHIP_1_1	11	12	2595	3312	8.796	splice_donor_variant,splice_donor_5th_base_variant,intron_variant	HIGH	CNOT1	Whippet	6	6	1567	1656	5	1	0	0.815254	0.064
chr2_57346468_TTGGTATTGCTTTTTTTTTTTTTTTTTTTTTTTTTTTTTTTTTTTTTT/-	chr2:57346467_GTTGGTATTGCTTTTTTTTTTTTTTTTTTTTTTTTTTTTTTTTTTTTTT_G	STBD_1_1	11	12	2595	3312	8.796	splice_donor_variant,splice_donor_5th_base_variant,intron_variant	HIGH	CNOT1	Saint Bernard	6	6	1567	1656	5	1	0	0.815254	0.064
chr2_57346468_TTGGTATTGCTTTTTTTTTTTTTTTTTTTTTTTTTTTTTTTTTTTTTT/-	chr2:57346467_GTTGGTATTGCTTTTTTTTTTTTTTTTTTTTTTTTTTTTTTTTTTTTTT_G	EGTT_1_1	11	12	2595	3312	8.796	splice_donor_variant,splice_donor_5th_base_variant,intron_variant	HIGH	CNOT1	English Toy Terrier	6	6	1567	1656	5	1	0	0.815254	0.064
chr2_57346468_TTGGTATTGCTTTTTTTTTTTTTTTTTTTTTTTTTTTTTTTTTTTTTT/-	chr2:57346467_GTTGGTATTGCTTTTTTTTTTTTTTTTTTTTTTTTTTTTTTTTTTTTTT_G	BULM_1_1	9	10	2597	3314	8.796	splice_donor_variant,splice_donor_5th_base_variant,intron_variant	HIGH	CNOT1	Bullmastiff	5	5	1568	1657	4	1	0	0.815254	0.064
chr2_57346468_TTGGTATTGCTTTTTTTTTTTTTTTTTTTTTTTTTTTTTTTTTTTTTT/-	chr2:57346467_GTTGGTATTGCTTTTTTTTTTTTTTTTTTTTTTTTTTTTTTTTTTTTTT_G	CHOW_1_1	9	10	2597	3314	8.796	splice_donor_variant,splice_donor_5th_base_variant,intron_variant	HIGH	CNOT1	Chow Chow	5	5	1568	1657	4	1	0	0.815254	0.064
chr2_57346468_TTGGTATTGCTTTTTTTTTTTTTTTTTTTTTTTTTTTTTTTTTTTTTT/-	chr2:57346467_GTTGGTATTGCTTTTTTTTTTTTTTTTTTTTTTTTTTTTTTTTTTTTTT_G	FINS_1_1	9	10	2597	3314	8.796	splice_donor_variant,splice_donor_5th_base_variant,intron_variant	HIGH	CNOT1	Finnish Spitz	5	5	1568	1657	4	1	0	0.815254	0.064
chr2_57346468_TTGGTATTGCTTTTTTTTTTTTTTTTTTTTTTTTTTTTTTTTTTTTTT/-	chr2:57346467_GTTGGTATTGCTTTTTTTTTTTTTTTTTTTTTTTTTTTTTTTTTTTTTT_G	KUND_1_1	9	10	2597	3314	8.796	splice_donor_variant,splice_donor_5th_base_variant,intron_variant	HIGH	CNOT1	Kunming Dog	5	5	1568	1657	4	1	0	0.815254	0.064
chr2_57346468_TTGGTATTGCTTTTTTTTTTTTTTTTTTTTTTTTTTTTTTTTTTTTTT/-	chr2:57346467_GTTGGTATTGCTTTTTTTTTTTTTTTTTTTTTTTTTTTTTTTTTTTTTT_G	BRIA_1_1	7	8	2599	3316	8.796	splice_donor_variant,splice_donor_5th_base_variant,intron_variant	HIGH	CNOT1	Briard	4	4	1569	1658	3	1	0	0.815254	0.064
chr2_57346468_TTGGTATTGCTTTTTTTTTTTTTTTTTTTTTTTTTTTTTTTTTTTTTT/-	chr2:57346467_GTTGGTATTGCTTTTTTTTTTTTTTTTTTTTTTTTTTTTTTTTTTTTTT_G	COLL_1_1	21	24	2585	3300	8.796	splice_donor_variant,splice_donor_5th_base_variant,intron_variant	HIGH	CNOT1	Collie	12	12	1561	1650	9	3	0	0.815254	0.064
chr2_57346468_TTGGTATTGCTTTTTTTTTTTTTTTTTTTTTTTTTTTTTTTTTTTTTT/-	chr2:57346467_GTTGGTATTGCTTTTTTTTTTTTTTTTTTTTTTTTTTTTTTTTTTTTTT_G	ESMD_1_1	7	8	2599	3316	8.796	splice_donor_variant,splice_donor_5th_base_variant,intron_variant	HIGH	CNOT1	Estrela Mountain Dog	4	4	1569	1658	3	1	0	0.815254	0.064
chr2_57346468_TTGGTATTGCTTTTTTTTTTTTTTTTTTTTTTTTTTTTTTTTTTTTTT/-	chr2:57346467_GTTGGTATTGCTTTTTTTTTTTTTTTTTTTTTTTTTTTTTTTTTTTTTT_G	FIEL_1_1	7	8	2599	3316	8.796	splice_donor_variant,splice_donor_5th_base_variant,intron_variant	HIGH	CNOT1	Field Spaniel	4	4	1569	1658	3	1	0	0.815254	0.064
chr2_57346468_TTGGTATTGCTTTTTTTTTTTTTTTTTTTTTTTTTTTTTTTTTTTTTT/-	chr2:57346467_GTTGGTATTGCTTTTTTTTTTTTTTTTTTTTTTTTTTTTTTTTTTTTTT_G	GALG_1_1	7	8	2599	3316	8.796	splice_donor_variant,splice_donor_5th_base_variant,intron_variant	HIGH	CNOT1	Galgo Espanol	4	4	1569	1658	3	1	0	0.815254	0.064
chr2_57346468_TTGGTATTGCTTTTTTTTTTTTTTTTTTTTTTTTTTTTTTTTTTTTTT/-	chr2:57346467_GTTGGTATTGCTTTTTTTTTTTTTTTTTTTTTTTTTTTTTTTTTTTTTT_G	LAND_1_1	7	8	2599	3316	8.796	splice_donor_variant,splice_donor_5th_base_variant,intron_variant	HIGH	CNOT1	Landseer	4	4	1569	1658	3	1	0	0.815254	0.064
chr2_57346468_TTGGTATTGCTTTTTTTTTTTTTTTTTTTTTTTTTTTTTTTTTTTTTT/-	chr2:57346467_GTTGGTATTGCTTTTTTTTTTTTTTTTTTTTTTTTTTTTTTTTTTTTTT_G	POSD_1_1	7	8	2599	3316	8.796	splice_donor_variant,splice_donor_5th_base_variant,intron_variant	HIGH	CNOT1	Portuguese Sheepdog	4	4	1569	1658	3	1	0	0.815254	0.064
chr2_57346468_TTGGTATTGCTTTTTTTTTTTTTTTTTTTTTTTTTTTTTTTTTTTTTT/-	chr2:57346467_GTTGGTATTGCTTTTTTTTTTTTTTTTTTTTTTTTTTTTTTTTTTTTTT_G	ROTT_1_1	7	8	2599	3316	8.796	splice_donor_variant,splice_donor_5th_base_variant,intron_variant	HIGH	CNOT1	Rottweiler	4	4	1569	1658	3	1	0	0.815254	0.064
chr2_57346468_TTGGTATTGCTTTTTTTTTTTTTTTTTTTTTTTTTTTTTTTTTTTTTT/-	chr2:57346467_GTTGGTATTGCTTTTTTTTTTTTTTTTTTTTTTTTTTTTTTTTTTTTTT_G	SAAR_1_1	7	8	2599	3316	8.796	splice_donor_variant,splice_donor_5th_base_variant,intron_variant	HIGH	CNOT1	Saarloos Wolfdog	4	4	1569	1658	3	1	0	0.815254	0.064
chr2_57346468_TTGGTATTGCTTTTTTTTTTTTTTTTTTTTTTTTTTTTTTTTTTTTTT/-	chr2:57346467_GTTGGTATTGCTTTTTTTTTTTTTTTTTTTTTTTTTTTTTTTTTTTTTT_G	TYFX_1_1	14	16	2592	3308	8.796	splice_donor_variant,splice_donor_5th_base_variant,intron_variant	HIGH	CNOT1	Toy Fox Terrier	8	8	1565	1654	6	2	0	0.815254	0.064
chr2_57346468_TTGGTATTGCTTTTTTTTTTTTTTTTTTTTTTTTTTTTTTTTTTTTTT/-	chr2:57346467_GTTGGTATTGCTTTTTTTTTTTTTTTTTTTTTTTTTTTTTTTTTTTTTT_G	GWHP_1_1	7	8	2599	3316	8.796	splice_donor_variant,splice_donor_5th_base_variant,intron_variant	HIGH	CNOT1	German Wirehaired Pointer	4	4	1569	1658	3	1	0	0.815254	0.064
chr2_57346468_TTGGTATTGCTTTTTTTTTTTTTTTTTTTTTTTTTTTTTTTTTTTTTT/-	chr2:57346467_GTTGGTATTGCTTTTTTTTTTTTTTTTTTTTTTTTTTTTTTTTTTTTTT_G	CANE_1_1	7	8	2599	3316	8.796	splice_donor_variant,splice_donor_5th_base_variant,intron_variant	HIGH	CNOT1	Cane Corso	4	4	1569	1658	3	1	0	0.815254	0.064
chr2_57346468_TTGGTATTGCTTTTTTTTTTTTTTTTTTTTTTTTTTTTTTTTTTTTTT/-	chr2:57346467_GTTGGTATTGCTTTTTTTTTTTTTTTTTTTTTTTTTTTTTTTTTTTTTT_G	GSPZ_1_1	14	16	2592	3308	8.796	splice_donor_variant,splice_donor_5th_base_variant,intron_variant	HIGH	CNOT1	German Spitz	8	8	1565	1654	6	2	0	0.815254	0.064
chr2_57346468_TTGGTATTGCTTTTTTTTTTTTTTTTTTTTTTTTTTTTTTTTTTTTTT/-	chr2:57346467_GTTGGTATTGCTTTTTTTTTTTTTTTTTTTTTTTTTTTTTTTTTTTTTT_G	SWHN_1_1	7	8	2599	3316	8.796	splice_donor_variant,splice_donor_5th_base_variant,intron_variant	HIGH	CNOT1	Swiss Hound	4	4	1569	1658	3	1	0	0.815254	0.064
chr2_57346468_TTGGTATTGCTTTTTTTTTTTTTTTTTTTTTTTTTTTTTTTTTTTTTT/-	chr2:57346467_GTTGGTATTGCTTTTTTTTTTTTTTTTTTTTTTTTTTTTTTTTTTTTTT_G	PBGA_1_1	7	8	2599	3316	8.796	splice_donor_variant,splice_donor_5th_base_variant,intron_variant	HIGH	CNOT1	Petit Bleu de Gascogne	4	4	1569	1658	3	1	0	0.815254	0.064
chr2_57346468_TTGGTATTGCTTTTTTTTTTTTTTTTTTTTTTTTTTTTTTTTTTTTTT/-	chr2:57346467_GTTGGTATTGCTTTTTTTTTTTTTTTTTTTTTTTTTTTTTTTTTTTTTT_G	NEWF_1_1	12	14	2594	3310	8.796	splice_donor_variant,splice_donor_5th_base_variant,intron_variant	HIGH	CNOT1	Newfoundland	7	7	1566	1655	5	2	0	0.815254	0.064
chr2_57346468_TTGGTATTGCTTTTTTTTTTTTTTTTTTTTTTTTTTTTTTTTTTTTTT/-	chr2:57346467_GTTGGTATTGCTTTTTTTTTTTTTTTTTTTTTTTTTTTTTTTTTTTTTT_G	BORD_1_1	41	48	2565	3276	8.796	splice_donor_variant,splice_donor_5th_base_variant,intron_variant	HIGH	CNOT1	Border Collie	24	24	1549	1638	17	7	0	0.815254	0.064
chr2_57346468_TTGGTATTGCTTTTTTTTTTTTTTTTTTTTTTTTTTTTTTTTTTTTTT/-	chr2:57346467_GTTGGTATTGCTTTTTTTTTTTTTTTTTTTTTTTTTTTTTTTTTTTTTT_G	BOUV_1_1	17	20	2589	3304	8.796	splice_donor_variant,splice_donor_5th_base_variant,intron_variant	HIGH	CNOT1	Bouvier des Flandres	9	10	1564	1652	8	1	1	0.815254	0.064
chr2_57346468_TTGGTATTGCTTTTTTTTTTTTTTTTTTTTTTTTTTTTTTTTTTTTTT/-	chr2:57346467_GTTGGTATTGCTTTTTTTTTTTTTTTTTTTTTTTTTTTTTTTTTTTTTT_G	BOER_1_1	5	6	2601	3318	8.796	splice_donor_variant,splice_donor_5th_base_variant,intron_variant	HIGH	CNOT1	Boerboel	3	3	1570	1659	2	1	0	0.815254	0.064
chr2_57346468_TTGGTATTGCTTTTTTTTTTTTTTTTTTTTTTTTTTTTTTTTTTTTTT/-	chr2:57346467_GTTGGTATTGCTTTTTTTTTTTTTTTTTTTTTTTTTTTTTTTTTTTTTT_G	CSHD_1_1	5	6	2601	3318	8.796	splice_donor_variant,splice_donor_5th_base_variant,intron_variant	HIGH	CNOT1	Catalan Sheepdog	3	3	1570	1659	2	1	0	0.815254	0.064
chr2_57346468_TTGGTATTGCTTTTTTTTTTTTTTTTTTTTTTTTTTTTTTTTTTTTTT/-	chr2:57346467_GTTGGTATTGCTTTTTTTTTTTTTTTTTTTTTTTTTTTTTTTTTTTTTT_G	DDBX_1_1	5	6	2601	3318	8.796	splice_donor_variant,splice_donor_5th_base_variant,intron_variant	HIGH	CNOT1	Dogue De Bordeaux	3	3	1570	1659	2	1	0	0.815254	0.064
chr2_57346468_TTGGTATTGCTTTTTTTTTTTTTTTTTTTTTTTTTTTTTTTTTTTTTT/-	chr2:57346467_GTTGGTATTGCTTTTTTTTTTTTTTTTTTTTTTTTTTTTTTTTTTTTTT_G	KARA_1_1	5	6	2601	3318	8.796	splice_donor_variant,splice_donor_5th_base_variant,intron_variant	HIGH	CNOT1	Karakachan	3	3	1570	1659	2	1	0	0.815254	0.064
chr2_57346468_TTGGTATTGCTTTTTTTTTTTTTTTTTTTTTTTTTTTTTTTTTTTTTT/-	chr2:57346467_GTTGGTATTGCTTTTTTTTTTTTTTTTTTTTTTTTTTTTTTTTTTTTTT_G	LAGO_1_1	5	6	2601	3318	8.796	splice_donor_variant,splice_donor_5th_base_variant,intron_variant	HIGH	CNOT1	Lagotto Romagnolo	3	3	1570	1659	2	1	0	0.815254	0.064
chr2_57346468_TTGGTATTGCTTTTTTTTTTTTTTTTTTTTTTTTTTTTTTTTTTTTTT/-	chr2:57346467_GTTGGTATTGCTTTTTTTTTTTTTTTTTTTTTTTTTTTTTTTTTTTTTT_G	LOWC_1_1	5	6	2601	3318	8.796	splice_donor_variant,splice_donor_5th_base_variant,intron_variant	HIGH	CNOT1	Lowchen	3	3	1570	1659	2	1	0	0.815254	0.064
chr2_57346468_TTGGTATTGCTTTTTTTTTTTTTTTTTTTTTTTTTTTTTTTTTTTTTT/-	chr2:57346467_GTTGGTATTGCTTTTTTTTTTTTTTTTTTTTTTTTTTTTTTTTTTTTTT_G	RHOD_1_1	5	6	2601	3318	8.796	splice_donor_variant,splice_donor_5th_base_variant,intron_variant	HIGH	CNOT1	Rhodesian Ridgeback	3	3	1570	1659	2	1	0	0.815254	0.064
chr2_57346468_TTGGTATTGCTTTTTTTTTTTTTTTTTTTTTTTTTTTTTTTTTTTTTT/-	chr2:57346467_GTTGGTATTGCTTTTTTTTTTTTTTTTTTTTTTTTTTTTTTTTTTTTTT_G	SCPD_1_1	5	6	2601	3318	8.796	splice_donor_variant,splice_donor_5th_base_variant,intron_variant	HIGH	CNOT1	Schapendoes	3	3	1570	1659	2	1	0	0.815254	0.064
chr2_57346468_TTGGTATTGCTTTTTTTTTTTTTTTTTTTTTTTTTTTTTTTTTTTTTT/-	chr2:57346467_GTTGGTATTGCTTTTTTTTTTTTTTTTTTTTTTTTTTTTTTTTTTTTTT_G	SLCU_1_1	5	6	2601	3318	8.796	splice_donor_variant,splice_donor_5th_base_variant,intron_variant	HIGH	CNOT1	Slovak Cuvac	3	3	1570	1659	2	1	0	0.815254	0.064
chr2_57346468_TTGGTATTGCTTTTTTTTTTTTTTTTTTTTTTTTTTTTTTTTTTTTTT/-	chr2:57346467_GTTGGTATTGCTTTTTTTTTTTTTTTTTTTTTTTTTTTTTTTTTTTTTT_G	TIBS_1_1	5	6	2601	3318	8.796	splice_donor_variant,splice_donor_5th_base_variant,intron_variant	HIGH	CNOT1	Tibetan Spaniel	3	3	1570	1659	2	1	0	0.815254	0.064
chr2_57346468_TTGGTATTGCTTTTTTTTTTTTTTTTTTTTTTTTTTTTTTTTTTTTTT/-	chr2:57346467_GTTGGTATTGCTTTTTTTTTTTTTTTTTTTTTTTTTTTTTTTTTTTTTT_G	VILL_AC_1_1	5	6	2601	3318	8.796	splice_donor_variant,splice_donor_5th_base_variant,intron_variant	HIGH	CNOT1	NA	3	3	1570	1659	2	1	0	0.815254	0.064
chr2_57346468_TTGGTATTGCTTTTTTTTTTTTTTTTTTTTTTTTTTTTTTTTTTTTTT/-	chr2:57346467_GTTGGTATTGCTTTTTTTTTTTTTTTTTTTTTTTTTTTTTTTTTTTTTT_G	AUPO_1_1	5	6	2601	3318	8.796	splice_donor_variant,splice_donor_5th_base_variant,intron_variant	HIGH	CNOT1	Auvergne Pointer	3	3	1570	1659	2	1	0	0.815254	0.064
chr2_57346468_TTGGTATTGCTTTTTTTTTTTTTTTTTTTTTTTTTTTTTTTTTTTTTT/-	chr2:57346467_GTTGGTATTGCTTTTTTTTTTTTTTTTTTTTTTTTTTTTTTTTTTTTTT_G	ANAT_1_1	5	6	2601	3318	8.796	splice_donor_variant,splice_donor_5th_base_variant,intron_variant	HIGH	CNOT1	Anatolian Shepherd	3	3	1570	1659	2	1	0	0.815254	0.064
chr2_57346468_TTGGTATTGCTTTTTTTTTTTTTTTTTTTTTTTTTTTTTTTTTTTTTT/-	chr2:57346467_GTTGGTATTGCTTTTTTTTTTTTTTTTTTTTTTTTTTTTTTTTTTTTTT_G	CNTI_1_1	5	6	2601	3318	8.796	splice_donor_variant,splice_donor_5th_base_variant,intron_variant	HIGH	CNOT1	Continental Bulldog	3	3	1570	1659	2	1	0	0.815254	0.064
chr2_57346468_TTGGTATTGCTTTTTTTTTTTTTTTTTTTTTTTTTTTTTTTTTTTTTT/-	chr2:57346467_GTTGGTATTGCTTTTTTTTTTTTTTTTTTTTTTTTTTTTTTTTTTTTTT_G	GRNI_1_1	5	6	2601	3318	8.796	splice_donor_variant,splice_donor_5th_base_variant,intron_variant	HIGH	CNOT1	Griffon Nivernais	3	3	1570	1659	2	1	0	0.815254	0.064
chr2_57346468_TTGGTATTGCTTTTTTTTTTTTTTTTTTTTTTTTTTTTTTTTTTTTTT/-	chr2:57346467_GTTGGTATTGCTTTTTTTTTTTTTTTTTTTTTTTTTTTTTTTTTTTTTT_G	NELK_1_1	20	24	2586	3300	8.796	splice_donor_variant,splice_donor_5th_base_variant,intron_variant	HIGH	CNOT1	Norwegian Elkhound	10	12	1563	1650	10	0	2	0.815254	0.064
chr2_57346468_TTGGTATTGCTTTTTTTTTTTTTTTTTTTTTTTTTTTTTTTTTTTTTT/-	chr2:57346467_GTTGGTATTGCTTTTTTTTTTTTTTTTTTTTTTTTTTTTTTTTTTTTTT_G	THAI_1_1	20	24	2586	3300	8.796	splice_donor_variant,splice_donor_5th_base_variant,intron_variant	HIGH	CNOT1	Thai Ridgeback	12	12	1561	1650	8	4	0	0.815254	0.064
chr2_57346468_TTGGTATTGCTTTTTTTTTTTTTTTTTTTTTTTTTTTTTTTTTTTTTT/-	chr2:57346467_GTTGGTATTGCTTTTTTTTTTTTTTTTTTTTTTTTTTTTTTTTTTTTTT_G	BSJI_1_1	10	12	2596	3312	8.796	splice_donor_variant,splice_donor_5th_base_variant,intron_variant	HIGH	CNOT1	Basenji	6	6	1567	1656	4	2	0	0.815254	0.064
chr2_57346468_TTGGTATTGCTTTTTTTTTTTTTTTTTTTTTTTTTTTTTTTTTTTTTT/-	chr2:57346467_GTTGGTATTGCTTTTTTTTTTTTTTTTTTTTTTTTTTTTTTTTTTTTTT_G	WSSD_1_1	13	16	2593	3308	8.796	splice_donor_variant,splice_donor_5th_base_variant,intron_variant	HIGH	CNOT1	White Swiss Shepherd Dog	8	8	1565	1654	5	3	0	0.815254	0.064
chr2_57346468_TTGGTATTGCTTTTTTTTTTTTTTTTTTTTTTTTTTTTTTTTTTTTTT/-	chr2:57346467_GTTGGTATTGCTTTTTTTTTTTTTTTTTTTTTTTTTTTTTTTTTTTTTT_G	AKIT_1_1	16	20	2590	3304	8.796	splice_donor_variant,splice_donor_5th_base_variant,intron_variant	HIGH	CNOT1	Akita	10	10	1563	1652	6	4	0	0.815254	0.064
chr2_57346468_TTGGTATTGCTTTTTTTTTTTTTTTTTTTTTTTTTTTTTTTTTTTTTT/-	chr2:57346467_GTTGGTATTGCTTTTTTTTTTTTTTTTTTTTTTTTTTTTTTTTTTTTTT_G	BANO_1_1	8	10	2598	3314	8.796	splice_donor_variant,splice_donor_5th_base_variant,intron_variant	HIGH	CNOT1	Basset Artesien Normand	5	5	1568	1657	3	2	0	0.815254	0.064
chr2_57346468_TTGGTATTGCTTTTTTTTTTTTTTTTTTTTTTTTTTTTTTTTTTTTTT/-	chr2:57346467_GTTGGTATTGCTTTTTTTTTTTTTTTTTTTTTTTTTTTTTTTTTTTTTT_G	BERG_1_1	8	10	2598	3314	8.796	splice_donor_variant,splice_donor_5th_base_variant,intron_variant	HIGH	CNOT1	Bergamasco	5	5	1568	1657	3	2	0	0.815254	0.064
chr2_57346468_TTGGTATTGCTTTTTTTTTTTTTTTTTTTTTTTTTTTTTTTTTTTTTT/-	chr2:57346467_GTTGGTATTGCTTTTTTTTTTTTTTTTTTTTTTTTTTTTTTTTTTTTTT_G	BHSP_1_1	8	10	2598	3314	8.796	splice_donor_variant,splice_donor_5th_base_variant,intron_variant	HIGH	CNOT1	Bohemian Shepherd	5	5	1568	1657	3	2	0	0.815254	0.064
chr2_57346468_TTGGTATTGCTTTTTTTTTTTTTTTTTTTTTTTTTTTTTTTTTTTTTT/-	chr2:57346467_GTTGGTATTGCTTTTTTTTTTTTTTTTTTTTTTTTTTTTTTTTTTTTTT_G	BRBT_1_1	8	10	2598	3314	8.796	splice_donor_variant,splice_donor_5th_base_variant,intron_variant	HIGH	CNOT1	Barbet	5	5	1568	1657	3	2	0	0.815254	0.064
chr2_57346468_TTGGTATTGCTTTTTTTTTTTTTTTTTTTTTTTTTTTTTTTTTTTTTT/-	chr2:57346467_GTTGGTATTGCTTTTTTTTTTTTTTTTTTTTTTTTTTTTTTTTTTTTTT_G	CAIR_1_1	8	10	2598	3314	8.796	splice_donor_variant,splice_donor_5th_base_variant,intron_variant	HIGH	CNOT1	Cairn Terrier	5	5	1568	1657	3	2	0	0.815254	0.064
chr2_57346468_TTGGTATTGCTTTTTTTTTTTTTTTTTTTTTTTTTTTTTTTTTTTTTT/-	chr2:57346467_GTTGGTATTGCTTTTTTTTTTTTTTTTTTTTTTTTTTTTTTTTTTTTTT_G	DAND_1_1	8	10	2598	3314	8.796	splice_donor_variant,splice_donor_5th_base_variant,intron_variant	HIGH	CNOT1	Dandie Dinmont Terrier	5	5	1568	1657	3	2	0	0.815254	0.064
chr2_57346468_TTGGTATTGCTTTTTTTTTTTTTTTTTTTTTTTTTTTTTTTTTTTTTT/-	chr2:57346467_GTTGGTATTGCTTTTTTTTTTTTTTTTTTTTTTTTTTTTTTTTTTTTTT_G	ELOD_1_1	8	10	2598	3314	8.796	splice_donor_variant,splice_donor_5th_base_variant,intron_variant	HIGH	CNOT1	Elo	4	5	1569	1657	4	0	1	0.815254	0.064
chr2_57346468_TTGGTATTGCTTTTTTTTTTTTTTTTTTTTTTTTTTTTTTTTTTTTTT/-	chr2:57346467_GTTGGTATTGCTTTTTTTTTTTTTTTTTTTTTTTTTTTTTTTTTTTTTT_G	FBUL_1_1	8	10	2598	3314	8.796	splice_donor_variant,splice_donor_5th_base_variant,intron_variant	HIGH	CNOT1	French Bulldog	4	5	1569	1657	4	0	1	0.815254	0.064
chr2_57346468_TTGGTATTGCTTTTTTTTTTTTTTTTTTTTTTTTTTTTTTTTTTTTTT/-	chr2:57346467_GTTGGTATTGCTTTTTTTTTTTTTTTTTTTTTTTTTTTTTTTTTTTTTT_G	PYSH_1_1	8	10	2598	3314	8.796	splice_donor_variant,splice_donor_5th_base_variant,intron_variant	HIGH	CNOT1	Pyrenean Shepherd	5	5	1568	1657	3	2	0	0.815254	0.064
chr2_57346468_TTGGTATTGCTTTTTTTTTTTTTTTTTTTTTTTTTTTTTTTTTTTTTT/-	chr2:57346467_GTTGGTATTGCTTTTTTTTTTTTTTTTTTTTTTTTTTTTTTTTTTTTTT_G	WHWT_1_1	8	10	2598	3314	8.796	splice_donor_variant,splice_donor_5th_base_variant,intron_variant	HIGH	CNOT1	West Highland White Terrier	4	5	1569	1657	4	0	1	0.815254	0.064
chr2_57346468_TTGGTATTGCTTTTTTTTTTTTTTTTTTTTTTTTTTTTTTTTTTTTTT/-	chr2:57346467_GTTGGTATTGCTTTTTTTTTTTTTTTTTTTTTTTTTTTTTTTTTTTTTT_G	BRJH_1_1	8	10	2598	3314	8.796	splice_donor_variant,splice_donor_5th_base_variant,intron_variant	HIGH	CNOT1	Bruno Jura Hound	5	5	1568	1657	3	2	0	0.815254	0.064
chr2_57346468_TTGGTATTGCTTTTTTTTTTTTTTTTTTTTTTTTTTTTTTTTTTTTTT/-	chr2:57346467_GTTGGTATTGCTTTTTTTTTTTTTTTTTTTTTTTTTTTTTTTTTTTTTT_G	PISP_1_1	8	10	2598	3314	8.796	splice_donor_variant,splice_donor_5th_base_variant,intron_variant	HIGH	CNOT1	Picardy Spaniel	5	5	1568	1657	3	2	0	0.815254	0.064
chr2_57346468_TTGGTATTGCTTTTTTTTTTTTTTTTTTTTTTTTTTTTTTTTTTTTTT/-	chr2:57346467_GTTGGTATTGCTTTTTTTTTTTTTTTTTTTTTTTTTTTTTTTTTTTTTT_G	DACH_1_1	35	44	2571	3280	8.796	splice_donor_variant,splice_donor_5th_base_variant,intron_variant	HIGH	CNOT1	Dachshund	21	22	1552	1640	14	7	1	0.815254	0.064
chr2_57346468_TTGGTATTGCTTTTTTTTTTTTTTTTTTTTTTTTTTTTTTTTTTTTTT/-	chr2:57346467_GTTGGTATTGCTTTTTTTTTTTTTTTTTTTTTTTTTTTTTTTTTTTTTT_G	BRUS_1_1	11	14	2595	3310	8.796	splice_donor_variant,splice_donor_5th_base_variant,intron_variant	HIGH	CNOT1	Brussels Griffon	7	7	1566	1655	4	3	0	0.815254	0.064
chr2_57346468_TTGGTATTGCTTTTTTTTTTTTTTTTTTTTTTTTTTTTTTTTTTTTTT/-	chr2:57346467_GTTGGTATTGCTTTTTTTTTTTTTTTTTTTTTTTTTTTTTTTTTTTTTT_G	CCRT_1_1	11	14	2595	3310	8.796	splice_donor_variant,splice_donor_5th_base_variant,intron_variant	HIGH	CNOT1	Curly-Coated Retriever	7	7	1566	1655	4	3	0	0.815254	0.064
chr2_57346468_TTGGTATTGCTTTTTTTTTTTTTTTTTTTTTTTTTTTTTTTTTTTTTT/-	chr2:57346467_GTTGGTATTGCTTTTTTTTTTTTTTTTTTTTTTTTTTTTTTTTTTTTTT_G	GHUT_1_1	11	14	2595	3310	8.796	splice_donor_variant,splice_donor_5th_base_variant,intron_variant	HIGH	CNOT1	German Hunting Terrier	7	7	1566	1655	4	3	0	0.815254	0.064
chr2_57346468_TTGGTATTGCTTTTTTTTTTTTTTTTTTTTTTTTTTTTTTTTTTTTTT/-	chr2:57346467_GTTGGTATTGCTTTTTTTTTTTTTTTTTTTTTTTTTTTTTTTTTTTTTT_G	CHIH_1_1	11	14	2595	3310	8.796	splice_donor_variant,splice_donor_5th_base_variant,intron_variant	HIGH	CNOT1	Chihuahua	7	7	1566	1655	4	3	0	0.815254	0.064
chr2_57346468_TTGGTATTGCTTTTTTTTTTTTTTTTTTTTTTTTTTTTTTTTTTTTTT/-	chr2:57346467_GTTGGTATTGCTTTTTTTTTTTTTTTTTTTTTTTTTTTTTTTTTTTTTT_G	BMAL_1_1	20	26	2586	3298	8.796	splice_donor_variant,splice_donor_5th_base_variant,intron_variant	HIGH	CNOT1	Belgian Malinois	13	13	1560	1649	7	6	0	0.815254	0.064
chr2_57346468_TTGGTATTGCTTTTTTTTTTTTTTTTTTTTTTTTTTTTTTTTTTTTTT/-	chr2:57346467_GTTGGTATTGCTTTTTTTTTTTTTTTTTTTTTTTTTTTTTTTTTTTTTT_G	AMBD_1_1	6	8	2600	3316	8.796	splice_donor_variant,splice_donor_5th_base_variant,intron_variant	HIGH	CNOT1	American Bulldog	3	4	1570	1658	3	0	1	0.815254	0.064
chr2_57346468_TTGGTATTGCTTTTTTTTTTTTTTTTTTTTTTTTTTTTTTTTTTTTTT/-	chr2:57346467_GTTGGTATTGCTTTTTTTTTTTTTTTTTTTTTTTTTTTTTTTTTTTTTT_G	BIEW_1_1	3	4	2603	3320	8.796	splice_donor_variant,splice_donor_5th_base_variant,intron_variant	HIGH	CNOT1	Biewer Terrier	2	2	1571	1660	1	1	0	0.815254	0.064
chr2_57346468_TTGGTATTGCTTTTTTTTTTTTTTTTTTTTTTTTTTTTTTTTTTTTTT/-	chr2:57346467_GTTGGTATTGCTTTTTTTTTTTTTTTTTTTTTTTTTTTTTTTTTTTTTT_G	BOPD_1_1	3	4	2603	3320	8.796	splice_donor_variant,splice_donor_5th_base_variant,intron_variant	HIGH	CNOT1	Bourbonnais Pointing Dog	2	2	1571	1660	1	1	0	0.815254	0.064
chr2_57346468_TTGGTATTGCTTTTTTTTTTTTTTTTTTTTTTTTTTTTTTTTTTTTTT/-	chr2:57346467_GTTGGTATTGCTTTTTTTTTTTTTTTTTTTTTTTTTTTTTTTTTTTTTT_G	BORZ_1_1	3	4	2603	3320	8.796	splice_donor_variant,splice_donor_5th_base_variant,intron_variant	HIGH	CNOT1	Borzoi	2	2	1571	1660	1	1	0	0.815254	0.064
chr2_57346468_TTGGTATTGCTTTTTTTTTTTTTTTTTTTTTTTTTTTTTTTTTTTTTT/-	chr2:57346467_GTTGGTATTGCTTTTTTTTTTTTTTTTTTTTTTTTTTTTTTTTTTTTTT_G	BRHM_1_1	3	4	2603	3320	8.796	splice_donor_variant,splice_donor_5th_base_variant,intron_variant	HIGH	CNOT1	Broholmer	2	2	1571	1660	1	1	0	0.815254	0.064
chr2_57346468_TTGGTATTGCTTTTTTTTTTTTTTTTTTTTTTTTTTTTTTTTTTTTTT/-	chr2:57346467_GTTGGTATTGCTTTTTTTTTTTTTTTTTTTTTTTTTTTTTTTTTTTTTT_G	CRSP_1_1	3	4	2603	3320	8.796	splice_donor_variant,splice_donor_5th_base_variant,intron_variant	HIGH	CNOT1	Croatian Sheepdog	2	2	1571	1660	1	1	0	0.815254	0.064
chr2_57346468_TTGGTATTGCTTTTTTTTTTTTTTTTTTTTTTTTTTTTTTTTTTTTTT/-	chr2:57346467_GTTGGTATTGCTTTTTTTTTTTTTTTTTTTTTTTTTTTTTTTTTTTTTT_G	ESTH_1_1	3	4	2603	3320	8.796	splice_donor_variant,splice_donor_5th_base_variant,intron_variant	HIGH	CNOT1	Estonian Hound	2	2	1571	1660	1	1	0	0.815254	0.064
chr2_57346468_TTGGTATTGCTTTTTTTTTTTTTTTTTTTTTTTTTTTTTTTTTTTTTT/-	chr2:57346467_GTTGGTATTGCTTTTTTTTTTTTTTTTTTTTTTTTTTTTTTTTTTTTTT_G	GBGV_1_1	3	4	2603	3320	8.796	splice_donor_variant,splice_donor_5th_base_variant,intron_variant	HIGH	CNOT1	Grand Basset Griffon Vendeen	2	2	1571	1660	1	1	0	0.815254	0.064
chr2_57346468_TTGGTATTGCTTTTTTTTTTTTTTTTTTTTTTTTTTTTTTTTTTTTTT/-	chr2:57346467_GTTGGTATTGCTTTTTTTTTTTTTTTTTTTTTTTTTTTTTTTTTTTTTT_G	GLEN_1_1	3	4	2603	3320	8.796	splice_donor_variant,splice_donor_5th_base_variant,intron_variant	HIGH	CNOT1	Glen of Imaal Terrier	2	2	1571	1660	1	1	0	0.815254	0.064
chr2_57346468_TTGGTATTGCTTTTTTTTTTTTTTTTTTTTTTTTTTTTTTTTTTTTTT/-	chr2:57346467_GTTGGTATTGCTTTTTTTTTTTTTTTTTTTTTTTTTTTTTTTTTTTTTT_G	HOVA_1_1	6	8	2600	3316	8.796	splice_donor_variant,splice_donor_5th_base_variant,intron_variant	HIGH	CNOT1	Hovawart	4	4	1569	1658	2	2	0	0.815254	0.064
chr2_57346468_TTGGTATTGCTTTTTTTTTTTTTTTTTTTTTTTTTTTTTTTTTTTTTT/-	chr2:57346467_GTTGGTATTGCTTTTTTTTTTTTTTTTTTTTTTTTTTTTTTTTTTTTTT_G	KROM_1_1	9	12	2597	3312	8.796	splice_donor_variant,splice_donor_5th_base_variant,intron_variant	HIGH	CNOT1	Kromfohrlander	6	6	1567	1656	3	3	0	0.815254	0.064
chr2_57346468_TTGGTATTGCTTTTTTTTTTTTTTTTTTTTTTTTTTTTTTTTTTTTTT/-	chr2:57346467_GTTGGTATTGCTTTTTTTTTTTTTTTTTTTTTTTTTTTTTTTTTTTTTT_G	KUVZ_1_1	9	12	2597	3312	8.796	splice_donor_variant,splice_donor_5th_base_variant,intron_variant	HIGH	CNOT1	Kuvasz	6	6	1567	1656	3	3	0	0.815254	0.064
chr2_57346468_TTGGTATTGCTTTTTTTTTTTTTTTTTTTTTTTTTTTTTTTTTTTTTT/-	chr2:57346467_GTTGGTATTGCTTTTTTTTTTTTTTTTTTTTTTTTTTTTTTTTTTTTTT_G	NORB_1_1	6	8	2600	3316	8.796	splice_donor_variant,splice_donor_5th_base_variant,intron_variant	HIGH	CNOT1	Norrbottenspetz	4	4	1569	1658	2	2	0	0.815254	0.064
chr2_57346468_TTGGTATTGCTTTTTTTTTTTTTTTTTTTTTTTTTTTTTTTTTTTTTT/-	chr2:57346467_GTTGGTATTGCTTTTTTTTTTTTTTTTTTTTTTTTTTTTTTTTTTTTTT_G	PGRT_1_1	6	8	2600	3316	8.796	splice_donor_variant,splice_donor_5th_base_variant,intron_variant	HIGH	CNOT1	Prague Ratter	3	4	1570	1658	3	0	1	0.815254	0.064
chr2_57346468_TTGGTATTGCTTTTTTTTTTTTTTTTTTTTTTTTTTTTTTTTTTTTTT/-	chr2:57346467_GTTGGTATTGCTTTTTTTTTTTTTTTTTTTTTTTTTTTTTTTTTTTTTT_G	PUMI_1_1	6	8	2600	3316	8.796	splice_donor_variant,splice_donor_5th_base_variant,intron_variant	HIGH	CNOT1	Pumi	4	4	1569	1658	2	2	0	0.815254	0.064
chr2_57346468_TTGGTATTGCTTTTTTTTTTTTTTTTTTTTTTTTTTTTTTTTTTTTTT/-	chr2:57346467_GTTGGTATTGCTTTTTTTTTTTTTTTTTTTTTTTTTTTTTTTTTTTTTT_G	RUSH_1_1	3	4	2603	3320	8.796	splice_donor_variant,splice_donor_5th_base_variant,intron_variant	HIGH	CNOT1	Russian Hound	2	2	1571	1660	1	1	0	0.815254	0.064
chr2_57346468_TTGGTATTGCTTTTTTTTTTTTTTTTTTTTTTTTTTTTTTTTTTTTTT/-	chr2:57346467_GTTGGTATTGCTTTTTTTTTTTTTTTTTTTTTTTTTTTTTTTTTTTTTT_G	SALU_1_1	3	4	2603	3320	8.796	splice_donor_variant,splice_donor_5th_base_variant,intron_variant	HIGH	CNOT1	Saluki	2	2	1571	1660	1	1	0	0.815254	0.064
chr2_57346468_TTGGTATTGCTTTTTTTTTTTTTTTTTTTTTTTTTTTTTTTTTTTTTT/-	chr2:57346467_GTTGGTATTGCTTTTTTTTTTTTTTTTTTTTTTTTTTTTTTTTTTTTTT_G	SEAL_1_1	3	4	2603	3320	8.796	splice_donor_variant,splice_donor_5th_base_variant,intron_variant	HIGH	CNOT1	Sealyham Terrier	2	2	1571	1660	1	1	0	0.815254	0.064
chr2_57346468_TTGGTATTGCTTTTTTTTTTTTTTTTTTTTTTTTTTTTTTTTTTTTTT/-	chr2:57346467_GTTGGTATTGCTTTTTTTTTTTTTTTTTTTTTTTTTTTTTTTTTTTTTT_G	SMSH_1_1	6	8	2600	3316	8.796	splice_donor_variant,splice_donor_5th_base_variant,intron_variant	HIGH	CNOT1	Small Swiss Hound	4	4	1569	1658	2	2	0	0.815254	0.064
chr2_57346468_TTGGTATTGCTTTTTTTTTTTTTTTTTTTTTTTTTTTTTTTTTTTTTT/-	chr2:57346467_GTTGGTATTGCTTTTTTTTTTTTTTTTTTTTTTTTTTTTTTTTTTTTTT_G	SMUN_1_1	15	20	2591	3304	8.796	splice_donor_variant,splice_donor_5th_base_variant,intron_variant	HIGH	CNOT1	Small Munsterlander	10	10	1563	1652	5	5	0	0.815254	0.064
chr2_57346468_TTGGTATTGCTTTTTTTTTTTTTTTTTTTTTTTTTTTTTTTTTTTTTT/-	chr2:57346467_GTTGGTATTGCTTTTTTTTTTTTTTTTTTTTTTTTTTTTTTTTTTTTTT_G	SPOO_1_1	9	12	2597	3312	8.796	splice_donor_variant,splice_donor_5th_base_variant,intron_variant	HIGH	CNOT1	Standard Poodle	6	6	1567	1656	3	3	0	0.815254	0.064
chr2_57346468_TTGGTATTGCTTTTTTTTTTTTTTTTTTTTTTTTTTTTTTTTTTTTTT/-	chr2:57346467_GTTGGTATTGCTTTTTTTTTTTTTTTTTTTTTTTTTTTTTTTTTTTTTT_G	SSNZ_1_1	6	8	2600	3316	8.796	splice_donor_variant,splice_donor_5th_base_variant,intron_variant	HIGH	CNOT1	Standard Schnauzer	4	4	1569	1658	2	2	0	0.815254	0.064
chr2_57346468_TTGGTATTGCTTTTTTTTTTTTTTTTTTTTTTTTTTTTTTTTTTTTTT/-	chr2:57346467_GTTGGTATTGCTTTTTTTTTTTTTTTTTTTTTTTTTTTTTTTTTTTTTT_G	VIZS_1_1	6	8	2600	3316	8.796	splice_donor_variant,splice_donor_5th_base_variant,intron_variant	HIGH	CNOT1	Vizsla	4	4	1569	1658	2	2	0	0.815254	0.064
chr2_57346468_TTGGTATTGCTTTTTTTTTTTTTTTTTTTTTTTTTTTTTTTTTTTTTT/-	chr2:57346467_GTTGGTATTGCTTTTTTTTTTTTTTTTTTTTTTTTTTTTTTTTTTTTTT_G	ZERD_1_1	3	4	2603	3320	8.796	splice_donor_variant,splice_donor_5th_base_variant,intron_variant	HIGH	CNOT1	Turkish Zerdava	2	2	1571	1660	1	1	0	0.815254	0.064
chr2_57346468_TTGGTATTGCTTTTTTTTTTTTTTTTTTTTTTTTTTTTTTTTTTTTTT/-	chr2:57346467_GTTGGTATTGCTTTTTTTTTTTTTTTTTTTTTTTTTTTTTTTTTTTTTT_G	PPOD_1_2	6	8	2600	3316	8.796	splice_donor_variant,splice_donor_5th_base_variant,intron_variant	HIGH	CNOT1	Portuguese Podengo Pequeno	3	4	1570	1658	3	0	1	0.815254	0.064
chr2_57346468_TTGGTATTGCTTTTTTTTTTTTTTTTTTTTTTTTTTTTTTTTTTTTTT/-	chr2:57346467_GTTGGTATTGCTTTTTTTTTTTTTTTTTTTTTTTTTTTTTTTTTTTTTT_G	PARS_1_1	9	12	2597	3312	8.796	splice_donor_variant,splice_donor_5th_base_variant,intron_variant	HIGH	CNOT1	Parson Russell Terrier	6	6	1567	1656	3	3	0	0.815254	0.064
chr2_57346468_TTGGTATTGCTTTTTTTTTTTTTTTTTTTTTTTTTTTTTTTTTTTTTT/-	chr2:57346467_GTTGGTATTGCTTTTTTTTTTTTTTTTTTTTTTTTTTTTTTTTTTTTTT_G	EPNT_1_2	9	12	2597	3312	8.796	splice_donor_variant,splice_donor_5th_base_variant,intron_variant	HIGH	CNOT1	English Pointer	5	6	1568	1656	4	1	1	0.815254	0.064
chr2_57346468_TTGGTATTGCTTTTTTTTTTTTTTTTTTTTTTTTTTTTTTTTTTTTTT/-	chr2:57346467_GTTGGTATTGCTTTTTTTTTTTTTTTTTTTTTTTTTTTTTTTTTTTTTT_G	TPOO_1_1	6	8	2600	3316	8.796	splice_donor_variant,splice_donor_5th_base_variant,intron_variant	HIGH	CNOT1	Toy Poodle	4	4	1569	1658	2	2	0	0.815254	0.064
chr2_57346468_TTGGTATTGCTTTTTTTTTTTTTTTTTTTTTTTTTTTTTTTTTTTTTT/-	chr2:57346467_GTTGGTATTGCTTTTTTTTTTTTTTTTTTTTTTTTTTTTTTTTTTTTTT_G	CLUP_CN_1_2	3	4	2603	3320	8.796	splice_donor_variant,splice_donor_5th_base_variant,intron_variant	HIGH	CNOT1	Wolf	2	2	1571	1660	1	1	0	0.815254	0.064
chr2_57346468_TTGGTATTGCTTTTTTTTTTTTTTTTTTTTTTTTTTTTTTTTTTTTTT/-	chr2:57346467_GTTGGTATTGCTTTTTTTTTTTTTTTTTTTTTTTTTTTTTTTTTTTTTT_G	XOLO_1_2	3	4	2603	3320	8.796	splice_donor_variant,splice_donor_5th_base_variant,intron_variant	HIGH	CNOT1	Xoloitzcuintli	2	2	1571	1660	1	1	0	0.815254	0.064
chr2_57346468_TTGGTATTGCTTTTTTTTTTTTTTTTTTTTTTTTTTTTTTTTTTTTTT/-	chr2:57346467_GTTGGTATTGCTTTTTTTTTTTTTTTTTTTTTTTTTTTTTTTTTTTTTT_G	OUTLIER	357	478	2249	2846	8.796	splice_donor_variant,splice_donor_5th_base_variant,intron_variant	HIGH	CNOT1	NA	228	239	1345	1423	129	99	11	0.815254	0.064
chr2_57346468_TTGGTATTGCTTTTTTTTTTTTTTTTTTTTTTTTTTTTTTTTTTTTTT/-	chr2:57346467_GTTGGTATTGCTTTTTTTTTTTTTTTTTTTTTTTTTTTTTTTTTTTTTT_G	VILL_KE_1_1	16	22	2590	3302	8.796	splice_donor_variant,splice_donor_5th_base_variant,intron_variant	HIGH	CNOT1	NA	11	11	1562	1651	5	6	0	0.815254	0.064
chr2_57346468_TTGGTATTGCTTTTTTTTTTTTTTTTTTTTTTTTTTTTTTTTTTTTTT/-	chr2:57346467_GTTGGTATTGCTTTTTTTTTTTTTTTTTTTTTTTTTTTTTTTTTTTTTT_G	BRIT_1_1	10	14	2596	3310	8.796	splice_donor_variant,splice_donor_5th_base_variant,intron_variant	HIGH	CNOT1	Brittany	7	7	1566	1655	3	4	0	0.815254	0.064
chr2_57346468_TTGGTATTGCTTTTTTTTTTTTTTTTTTTTTTTTTTTTTTTTTTTTTT/-	chr2:57346467_GTTGGTATTGCTTTTTTTTTTTTTTTTTTTTTTTTTTTTTTTTTTTTTT_G	KEES_1_1	10	14	2596	3310	8.796	splice_donor_variant,splice_donor_5th_base_variant,intron_variant	HIGH	CNOT1	Keeshond	7	7	1566	1655	3	4	0	0.815254	0.064
chr2_57346468_TTGGTATTGCTTTTTTTTTTTTTTTTTTTTTTTTTTTTTTTTTTTTTT/-	chr2:57346467_GTTGGTATTGCTTTTTTTTTTTTTTTTTTTTTTTTTTTTTTTTTTTTTT_G	POMR_1_1	38	54	2568	3270	8.796	splice_donor_variant,splice_donor_5th_base_variant,intron_variant	HIGH	CNOT1	Pomeranian	26	27	1547	1635	12	14	1	0.815254	0.064
chr2_57346468_TTGGTATTGCTTTTTTTTTTTTTTTTTTTTTTTTTTTTTTTTTTTTTT/-	chr2:57346467_GTTGGTATTGCTTTTTTTTTTTTTTTTTTTTTTTTTTTTTTTTTTTTTT_G	DALM_1_1	7	10	2599	3314	8.796	splice_donor_variant,splice_donor_5th_base_variant,intron_variant	HIGH	CNOT1	Dalmatian	5	5	1568	1657	2	3	0	0.815254	0.064
chr2_57346468_TTGGTATTGCTTTTTTTTTTTTTTTTTTTTTTTTTTTTTTTTTTTTTT/-	chr2:57346467_GTTGGTATTGCTTTTTTTTTTTTTTTTTTTTTTTTTTTTTTTTTTTTTT_G	FINH_1_1	7	10	2599	3314	8.796	splice_donor_variant,splice_donor_5th_base_variant,intron_variant	HIGH	CNOT1	Finnish Hound	5	5	1568	1657	2	3	0	0.815254	0.064
chr2_57346468_TTGGTATTGCTTTTTTTTTTTTTTTTTTTTTTTTTTTTTTTTTTTTTT/-	chr2:57346467_GTTGGTATTGCTTTTTTTTTTTTTTTTTTTTTTTTTTTTTTTTTTTTTT_G	MSNZ_1_1	7	10	2599	3314	8.796	splice_donor_variant,splice_donor_5th_base_variant,intron_variant	HIGH	CNOT1	Miniature Schnauzer	5	5	1568	1657	2	3	0	0.815254	0.064
chr2_57346468_TTGGTATTGCTTTTTTTTTTTTTTTTTTTTTTTTTTTTTTTTTTTTTT/-	chr2:57346467_GTTGGTATTGCTTTTTTTTTTTTTTTTTTTTTTTTTTTTTTTTTTTTTT_G	YORK_1_1	7	10	2599	3314	8.796	splice_donor_variant,splice_donor_5th_base_variant,intron_variant	HIGH	CNOT1	Yorkshire Terrier	5	5	1568	1657	2	3	0	0.815254	0.064
chr2_57346468_TTGGTATTGCTTTTTTTTTTTTTTTTTTTTTTTTTTTTTTTTTTTTTT/-	chr2:57346467_GTTGGTATTGCTTTTTTTTTTTTTTTTTTTTTTTTTTTTTTTTTTTTTT_G	GRSD_1_2	11	16	2595	3308	8.796	splice_donor_variant,splice_donor_5th_base_variant,intron_variant	HIGH	CNOT1	German Shepherd Dog	8	8	1565	1654	3	5	0	0.815254	0.064
chr2_57346468_TTGGTATTGCTTTTTTTTTTTTTTTTTTTTTTTTTTTTTTTTTTTTTT/-	chr2:57346467_GTTGGTATTGCTTTTTTTTTTTTTTTTTTTTTTTTTTTTTTTTTTTTTT_G	ALDB_1_1	4	6	2602	3318	8.796	splice_donor_variant,splice_donor_5th_base_variant,intron_variant	HIGH	CNOT1	Alpine Dachsbracke	3	3	1570	1659	1	2	0	0.815254	0.064
chr2_57346468_TTGGTATTGCTTTTTTTTTTTTTTTTTTTTTTTTTTTTTTTTTTTTTT/-	chr2:57346467_GTTGGTATTGCTTTTTTTTTTTTTTTTTTTTTTTTTTTTTTTTTTTTTT_G	AMWS_1_1	8	12	2598	3312	8.796	splice_donor_variant,splice_donor_5th_base_variant,intron_variant	HIGH	CNOT1	American Water Spaniel	6	6	1567	1656	2	4	0	0.815254	0.064
chr2_57346468_TTGGTATTGCTTTTTTTTTTTTTTTTTTTTTTTTTTTTTTTTTTTTTT/-	chr2:57346467_GTTGGTATTGCTTTTTTTTTTTTTTTTTTTTTTTTTTTTTTTTTTTTTT_G	CTLB_1_1	4	6	2602	3318	8.796	splice_donor_variant,splice_donor_5th_base_variant,intron_variant	HIGH	CNOT1	Catalburun	3	3	1570	1659	1	2	0	0.815254	0.064
chr2_57346468_TTGGTATTGCTTTTTTTTTTTTTTTTTTTTTTTTTTTTTTTTTTTTTT/-	chr2:57346467_GTTGGTATTGCTTTTTTTTTTTTTTTTTTTTTTTTTTTTTTTTTTTTTT_G	ESET_1_1	4	6	2602	3318	8.796	splice_donor_variant,splice_donor_5th_base_variant,intron_variant	HIGH	CNOT1	English Setter	3	3	1570	1659	1	2	0	0.815254	0.064
chr2_57346468_TTGGTATTGCTTTTTTTTTTTTTTTTTTTTTTTTTTTTTTTTTTTTTT/-	chr2:57346467_GTTGGTATTGCTTTTTTTTTTTTTTTTTTTTTTTTTTTTTTTTTTTTTT_G	GREE_1_1	4	6	2602	3318	8.796	splice_donor_variant,splice_donor_5th_base_variant,intron_variant	HIGH	CNOT1	Greenland Dog	3	3	1570	1659	1	2	0	0.815254	0.064
chr2_57346468_TTGGTATTGCTTTTTTTTTTTTTTTTTTTTTTTTTTTTTTTTTTTTTT/-	chr2:57346467_GTTGGTATTGCTTTTTTTTTTTTTTTTTTTTTTTTTTTTTTTTTTTTTT_G	IWSP_1_1	4	6	2602	3318	8.796	splice_donor_variant,splice_donor_5th_base_variant,intron_variant	HIGH	CNOT1	Irish Water Spaniel	3	3	1570	1659	1	2	0	0.815254	0.064
chr2_57346468_TTGGTATTGCTTTTTTTTTTTTTTTTTTTTTTTTTTTTTTTTTTTTTT/-	chr2:57346467_GTTGGTATTGCTTTTTTTTTTTTTTTTTTTTTTTTTTTTTTTTTTTTTT_G	MAAG_1_1	8	12	2598	3312	8.796	splice_donor_variant,splice_donor_5th_base_variant,intron_variant	HIGH	CNOT1	Magyar Agar	6	6	1567	1656	2	4	0	0.815254	0.064
chr2_57346468_TTGGTATTGCTTTTTTTTTTTTTTTTTTTTTTTTTTTTTTTTTTTTTT/-	chr2:57346467_GTTGGTATTGCTTTTTTTTTTTTTTTTTTTTTTTTTTTTTTTTTTTTTT_G	PUDL_1_1	4	6	2602	3318	8.796	splice_donor_variant,splice_donor_5th_base_variant,intron_variant	HIGH	CNOT1	Pudelpointer	3	3	1570	1659	1	2	0	0.815254	0.064
chr2_57346468_TTGGTATTGCTTTTTTTTTTTTTTTTTTTTTTTTTTTTTTTTTTTTTT/-	chr2:57346467_GTTGGTATTGCTTTTTTTTTTTTTTTTTTTTTTTTTTTTTTTTTTTTTT_G	SILK_1_1	4	6	2602	3318	8.796	splice_donor_variant,splice_donor_5th_base_variant,intron_variant	HIGH	CNOT1	Silky Terrier	3	3	1570	1659	1	2	0	0.815254	0.064
chr2_57346468_TTGGTATTGCTTTTTTTTTTTTTTTTTTTTTTTTTTTTTTTTTTTTTT/-	chr2:57346467_GTTGGTATTGCTTTTTTTTTTTTTTTTTTTTTTTTTTTTTTTTTTTTTT_G	SVAL_1_1	4	6	2602	3318	8.796	splice_donor_variant,splice_donor_5th_base_variant,intron_variant	HIGH	CNOT1	Swedish Vallhund	3	3	1570	1659	1	2	0	0.815254	0.064
chr2_57346468_TTGGTATTGCTTTTTTTTTTTTTTTTTTTTTTTTTTTTTTTTTTTTTT/-	chr2:57346467_GTTGGTATTGCTTTTTTTTTTTTTTTTTTTTTTTTTTTTTTTTTTTTTT_G	TIBT_1_1	4	6	2602	3318	8.796	splice_donor_variant,splice_donor_5th_base_variant,intron_variant	HIGH	CNOT1	Tibetan Terrier	3	3	1570	1659	1	2	0	0.815254	0.064
chr2_57346468_TTGGTATTGCTTTTTTTTTTTTTTTTTTTTTTTTTTTTTTTTTTTTTT/-	chr2:57346467_GTTGGTATTGCTTTTTTTTTTTTTTTTTTTTTTTTTTTTTTTTTTTTTT_G	TURM_1_1	4	6	2602	3318	8.796	splice_donor_variant,splice_donor_5th_base_variant,intron_variant	HIGH	CNOT1	Turkish Mastiff	3	3	1570	1659	1	2	0	0.815254	0.064
chr2_57346468_TTGGTATTGCTTTTTTTTTTTTTTTTTTTTTTTTTTTTTTTTTTTTTT/-	chr2:57346467_GTTGGTATTGCTTTTTTTTTTTTTTTTTTTTTTTTTTTTTTTTTTTTTT_G	WFOX_1_1	4	6	2602	3318	8.796	splice_donor_variant,splice_donor_5th_base_variant,intron_variant	HIGH	CNOT1	Wire Fox Terrier	3	3	1570	1659	1	2	0	0.815254	0.064
chr2_57346468_TTGGTATTGCTTTTTTTTTTTTTTTTTTTTTTTTTTTTTTTTTTTTTT/-	chr2:57346467_GTTGGTATTGCTTTTTTTTTTTTTTTTTTTTTTTTTTTTTTTTTTTTTT_G	AUCD_1_1	4	6	2602	3318	8.796	splice_donor_variant,splice_donor_5th_base_variant,intron_variant	HIGH	CNOT1	Australian Cattle Dog	3	3	1570	1659	1	2	0	0.815254	0.064
chr2_57346468_TTGGTATTGCTTTTTTTTTTTTTTTTTTTTTTTTTTTTTTTTTTTTTT/-	chr2:57346467_GTTGGTATTGCTTTTTTTTTTTTTTTTTTTTTTTTTTTTTTTTTTTTTT_G	ESSP_1_1	8	12	2598	3312	8.796	splice_donor_variant,splice_donor_5th_base_variant,intron_variant	HIGH	CNOT1	English Springer Spaniel	6	6	1567	1656	2	4	0	0.815254	0.064
chr2_57346468_TTGGTATTGCTTTTTTTTTTTTTTTTTTTTTTTTTTTTTTTTTTTTTT/-	chr2:57346467_GTTGGTATTGCTTTTTTTTTTTTTTTTTTTTTTTTTTTTTTTTTTTTTT_G	IRSE_1_1	4	6	2602	3318	8.796	splice_donor_variant,splice_donor_5th_base_variant,intron_variant	HIGH	CNOT1	Irish Setter	3	3	1570	1659	1	2	0	0.815254	0.064
chr2_57346468_TTGGTATTGCTTTTTTTTTTTTTTTTTTTTTTTTTTTTTTTTTTTTTT/-	chr2:57346467_GTTGGTATTGCTTTTTTTTTTTTTTTTTTTTTTTTTTTTTTTTTTTTTT_G	PRES_1_1	8	12	2598	3312	8.796	splice_donor_variant,splice_donor_5th_base_variant,intron_variant	HIGH	CNOT1	Presa Canario	6	6	1567	1656	2	4	0	0.815254	0.064
chr2_57346468_TTGGTATTGCTTTTTTTTTTTTTTTTTTTTTTTTTTTTTTTTTTTTTT/-	chr2:57346467_GTTGGTATTGCTTTTTTTTTTTTTTTTTTTTTTTTTTTTTTTTTTTTTT_G	MPIN_1_1	4	6	2602	3318	8.796	splice_donor_variant,splice_donor_5th_base_variant,intron_variant	HIGH	CNOT1	Miniature Pinscher	3	3	1570	1659	1	2	0	0.815254	0.064
chr2_57346468_TTGGTATTGCTTTTTTTTTTTTTTTTTTTTTTTTTTTTTTTTTTTTTT/-	chr2:57346467_GTTGGTATTGCTTTTTTTTTTTTTTTTTTTTTTTTTTTTTTTTTTTTTT_G	ZAGR_1_1	13	20	2593	3304	8.796	splice_donor_variant,splice_donor_5th_base_variant,intron_variant	HIGH	CNOT1	Zagar	9	10	1564	1652	4	5	1	0.815254	0.064
chr2_57346468_TTGGTATTGCTTTTTTTTTTTTTTTTTTTTTTTTTTTTTTTTTTTTTT/-	chr2:57346467_GTTGGTATTGCTTTTTTTTTTTTTTTTTTTTTTTTTTTTTTTTTTTTTT_G	AESK_1_1	5	8	2601	3316	8.796	splice_donor_variant,splice_donor_5th_base_variant,intron_variant	HIGH	CNOT1	American Eskimo Dog	4	4	1569	1658	1	3	0	0.815254	0.064
chr2_57346468_TTGGTATTGCTTTTTTTTTTTTTTTTTTTTTTTTTTTTTTTTTTTTTT/-	chr2:57346467_GTTGGTATTGCTTTTTTTTTTTTTTTTTTTTTTTTTTTTTTTTTTTTTT_G	BASS_1_1	5	8	2601	3316	8.796	splice_donor_variant,splice_donor_5th_base_variant,intron_variant	HIGH	CNOT1	Basset Hound	3	4	1570	1658	2	1	1	0.815254	0.064
chr2_57346468_TTGGTATTGCTTTTTTTTTTTTTTTTTTTTTTTTTTTTTTTTTTTTTT/-	chr2:57346467_GTTGGTATTGCTTTTTTTTTTTTTTTTTTTTTTTTTTTTTTTTTTTTTT_G	BFDB_1_1	5	8	2601	3316	8.796	splice_donor_variant,splice_donor_5th_base_variant,intron_variant	HIGH	CNOT1	Basset Fauve de Bretagne	3	4	1570	1658	2	1	1	0.815254	0.064
chr2_57346468_TTGGTATTGCTTTTTTTTTTTTTTTTTTTTTTTTTTTTTTTTTTTTTT/-	chr2:57346467_GTTGGTATTGCTTTTTTTTTTTTTTTTTTTTTTTTTTTTTTTTTTTTTT_G	CESK_1_1	5	8	2601	3316	8.796	splice_donor_variant,splice_donor_5th_base_variant,intron_variant	HIGH	CNOT1	Cesky Terrier	3	4	1570	1658	2	1	1	0.815254	0.064
chr2_57346468_TTGGTATTGCTTTTTTTTTTTTTTTTTTTTTTTTTTTTTTTTTTTTTT/-	chr2:57346467_GTTGGTATTGCTTTTTTTTTTTTTTTTTTTTTTTTTTTTTTTTTTTTTT_G	GMSP_1_1	5	8	2601	3316	8.796	splice_donor_variant,splice_donor_5th_base_variant,intron_variant	HIGH	CNOT1	German Spaniel	4	4	1569	1658	1	3	0	0.815254	0.064
chr2_57346468_TTGGTATTGCTTTTTTTTTTTTTTTTTTTTTTTTTTTTTTTTTTTTTT/-	chr2:57346467_GTTGGTATTGCTTTTTTTTTTTTTTTTTTTTTTTTTTTTTTTTTTTTTT_G	KAIK_1_1	5	8	2601	3316	8.796	splice_donor_variant,splice_donor_5th_base_variant,intron_variant	HIGH	CNOT1	Kai Ken	4	4	1569	1658	1	3	0	0.815254	0.064
chr2_57346468_TTGGTATTGCTTTTTTTTTTTTTTTTTTTTTTTTTTTTTTTTTTTTTT/-	chr2:57346467_GTTGGTATTGCTTTTTTTTTTTTTTTTTTTTTTTTTTTTTTTTTTTTTT_G	PEMB_1_1	5	8	2601	3316	8.796	splice_donor_variant,splice_donor_5th_base_variant,intron_variant	HIGH	CNOT1	Pembroke Welsh Corgi	4	4	1569	1658	1	3	0	0.815254	0.064
chr2_57346468_TTGGTATTGCTTTTTTTTTTTTTTTTTTTTTTTTTTTTTTTTTTTTTT/-	chr2:57346467_GTTGGTATTGCTTTTTTTTTTTTTTTTTTTTTTTTTTTTTTTTTTTTTT_G	PHAR_1_1	5	8	2601	3316	8.796	splice_donor_variant,splice_donor_5th_base_variant,intron_variant	HIGH	CNOT1	Pharaoh Hound	4	4	1569	1658	1	3	0	0.815254	0.064
chr2_57346468_TTGGTATTGCTTTTTTTTTTTTTTTTTTTTTTTTTTTTTTTTTTTTTT/-	chr2:57346467_GTTGGTATTGCTTTTTTTTTTTTTTTTTTTTTTTTTTTTTTTTTTTTTT_G	SPWD_1_1	5	8	2601	3316	8.796	splice_donor_variant,splice_donor_5th_base_variant,intron_variant	HIGH	CNOT1	Spanish Water Dog	4	4	1569	1658	1	3	0	0.815254	0.064
chr2_57346468_TTGGTATTGCTTTTTTTTTTTTTTTTTTTTTTTTTTTTTTTTTTTTTT/-	chr2:57346467_GTTGGTATTGCTTTTTTTTTTTTTTTTTTTTTTTTTTTTTTTTTTTTTT_G	STBY_1_1	5	8	2601	3316	8.796	splice_donor_variant,splice_donor_5th_base_variant,intron_variant	HIGH	CNOT1	Stabyhoun	3	4	1570	1658	2	1	1	0.815254	0.064
chr2_57346468_TTGGTATTGCTTTTTTTTTTTTTTTTTTTTTTTTTTTTTTTTTTTTTT/-	chr2:57346467_GTTGGTATTGCTTTTTTTTTTTTTTTTTTTTTTTTTTTTTTTTTTTTTT_G	AMAL_1_1	6	10	2600	3314	8.796	splice_donor_variant,splice_donor_5th_base_variant,intron_variant	HIGH	CNOT1	Alaskan Malamute	4	5	1569	1657	2	2	1	0.815254	0.064
chr2_57346468_TTGGTATTGCTTTTTTTTTTTTTTTTTTTTTTTTTTTTTTTTTTTTTT/-	chr2:57346467_GTTGGTATTGCTTTTTTTTTTTTTTTTTTTTTTTTTTTTTTTTTTTTTT_G	BEDT_1_1	6	10	2600	3314	8.796	splice_donor_variant,splice_donor_5th_base_variant,intron_variant	HIGH	CNOT1	Bedlington Terrier	5	5	1568	1657	1	4	0	0.815254	0.064
chr2_57346468_TTGGTATTGCTTTTTTTTTTTTTTTTTTTTTTTTTTTTTTTTTTTTTT/-	chr2:57346467_GTTGGTATTGCTTTTTTTTTTTTTTTTTTTTTTTTTTTTTTTTTTTTTT_G	OLES_1_1	6	10	2600	3314	8.796	splice_donor_variant,splice_donor_5th_base_variant,intron_variant	HIGH	CNOT1	Old English Sheepdog	4	5	1569	1657	2	2	1	0.815254	0.064
chr2_57346468_TTGGTATTGCTTTTTTTTTTTTTTTTTTTTTTTTTTTTTTTTTTTTTT/-	chr2:57346467_GTTGGTATTGCTTTTTTTTTTTTTTTTTTTTTTTTTTTTTTTTTTTTTT_G	SKIP_1_1	6	10	2600	3314	8.796	splice_donor_variant,splice_donor_5th_base_variant,intron_variant	HIGH	CNOT1	Schipperke	5	5	1568	1657	1	4	0	0.815254	0.064
chr2_57346468_TTGGTATTGCTTTTTTTTTTTTTTTTTTTTTTTTTTTTTTTTTTTTTT/-	chr2:57346467_GTTGGTATTGCTTTTTTTTTTTTTTTTTTTTTTTTTTTTTTTTTTTTTT_G	WHPG_1_1	6	10	2600	3314	8.796	splice_donor_variant,splice_donor_5th_base_variant,intron_variant	HIGH	CNOT1	Wirehaired Pointing Griffon	4	5	1569	1657	2	2	1	0.815254	0.064
chr2_57346468_TTGGTATTGCTTTTTTTTTTTTTTTTTTTTTTTTTTTTTTTTTTTTTT/-	chr2:57346467_GTTGGTATTGCTTTTTTTTTTTTTTTTTTTTTTTTTTTTTTTTTTTTTT_G	MAST_1_1	7	12	2599	3312	8.796	splice_donor_variant,splice_donor_5th_base_variant,intron_variant	HIGH	CNOT1	Mastiff	5	6	1568	1656	2	3	1	0.815254	0.064
chr2_57346468_TTGGTATTGCTTTTTTTTTTTTTTTTTTTTTTTTTTTTTTTTTTTTTT/-	chr2:57346467_GTTGGTATTGCTTTTTTTTTTTTTTTTTTTTTTTTTTTTTTTTTTTTTT_G	PULI_1_1	7	12	2599	3312	8.796	splice_donor_variant,splice_donor_5th_base_variant,intron_variant	HIGH	CNOT1	Puli	5	6	1568	1656	2	3	1	0.815254	0.064
chr2_57346468_TTGGTATTGCTTTTTTTTTTTTTTTTTTTTTTTTTTTTTTTTTTTTTT/-	chr2:57346467_GTTGGTATTGCTTTTTTTTTTTTTTTTTTTTTTTTTTTTTTTTTTTTTT_G	POLG_1_1	7	12	2599	3312	8.796	splice_donor_variant,splice_donor_5th_base_variant,intron_variant	HIGH	CNOT1	Polish Greyhound	6	6	1567	1656	1	5	0	0.815254	0.064
chr2_57346468_TTGGTATTGCTTTTTTTTTTTTTTTTTTTTTTTTTTTTTTTTTTTTTT/-	chr2:57346467_GTTGGTATTGCTTTTTTTTTTTTTTTTTTTTTTTTTTTTTTTTTTTTTT_G	LEON_1_1	15	26	2591	3298	8.796	splice_donor_variant,splice_donor_5th_base_variant,intron_variant	HIGH	CNOT1	Leonberger	11	13	1562	1649	4	7	2	0.815254	0.064
chr2_57346468_TTGGTATTGCTTTTTTTTTTTTTTTTTTTTTTTTTTTTTTTTTTTTTT/-	chr2:57346467_GTTGGTATTGCTTTTTTTTTTTTTTTTTTTTTTTTTTTTTTTTTTTTTT_G	ARIP_1_1	3	6	2603	3318	8.796	splice_donor_variant,splice_donor_5th_base_variant,intron_variant	HIGH	CNOT1	Ariege Pointer	3	3	1570	1659	0	3	0	0.815254	0.064
chr2_57346468_TTGGTATTGCTTTTTTTTTTTTTTTTTTTTTTTTTTTTTTTTTTTTTT/-	chr2:57346467_GTTGGTATTGCTTTTTTTTTTTTTTTTTTTTTTTTTTTTTTTTTTTTTT_G	AUST_1_1	3	6	2603	3318	8.796	splice_donor_variant,splice_donor_5th_base_variant,intron_variant	HIGH	CNOT1	Australian Terrier	3	3	1570	1659	0	3	0	0.815254	0.064
chr2_57346468_TTGGTATTGCTTTTTTTTTTTTTTTTTTTTTTTTTTTTTTTTTTTTTT/-	chr2:57346467_GTTGGTATTGCTTTTTTTTTTTTTTTTTTTTTTTTTTTTTTTTTTTTTT_G	AZWK_1_1	1	2	2605	3322	8.796	splice_donor_variant,splice_donor_5th_base_variant,intron_variant	HIGH	CNOT1	Azawakh	1	1	1572	1661	0	1	0	0.815254	0.064
chr2_57346468_TTGGTATTGCTTTTTTTTTTTTTTTTTTTTTTTTTTTTTTTTTTTTTT/-	chr2:57346467_GTTGGTATTGCTTTTTTTTTTTTTTTTTTTTTTTTTTTTTTTTTTTTTT_G	BAKH_1_1	1	2	2605	3322	8.796	splice_donor_variant,splice_donor_5th_base_variant,intron_variant	HIGH	CNOT1	Bakharwal	1	1	1572	1661	0	1	0	0.815254	0.064
chr2_57346468_TTGGTATTGCTTTTTTTTTTTTTTTTTTTTTTTTTTTTTTTTTTTTTT/-	chr2:57346467_GTTGGTATTGCTTTTTTTTTTTTTTTTTTTTTTTTTTTTTTTTTTTTTT_G	BMSH_1_1	3	6	2603	3318	8.796	splice_donor_variant,splice_donor_5th_base_variant,intron_variant	HIGH	CNOT1	Bavarian Mountain Scent Hound	3	3	1570	1659	0	3	0	0.815254	0.064
chr2_57346468_TTGGTATTGCTTTTTTTTTTTTTTTTTTTTTTTTTTTTTTTTTTTTTT/-	chr2:57346467_GTTGGTATTGCTTTTTTTTTTTTTTTTTTTTTTTTTTTTTTTTTTTTTT_G	BRAC_1_1	2	4	2604	3320	8.796	splice_donor_variant,splice_donor_5th_base_variant,intron_variant	HIGH	CNOT1	Bracco Italiano	2	2	1571	1660	0	2	0	0.815254	0.064
chr2_57346468_TTGGTATTGCTTTTTTTTTTTTTTTTTTTTTTTTTTTTTTTTTTTTTT/-	chr2:57346467_GTTGGTATTGCTTTTTTTTTTTTTTTTTTTTTTTTTTTTTTTTTTTTTT_G	BRFR_1_1	2	4	2604	3320	8.796	splice_donor_variant,splice_donor_5th_base_variant,intron_variant	HIGH	CNOT1	Braques Francais	2	2	1571	1660	0	2	0	0.815254	0.064
chr2_57346468_TTGGTATTGCTTTTTTTTTTTTTTTTTTTTTTTTTTTTTTTTTTTTTT/-	chr2:57346467_GTTGGTATTGCTTTTTTTTTTTTTTTTTTTTTTTTTTTTTTTTTTTTTT_G	CAAN_1_1	3	6	2603	3318	8.796	splice_donor_variant,splice_donor_5th_base_variant,intron_variant	HIGH	CNOT1	Canaan Dog	3	3	1570	1659	0	3	0	0.815254	0.064
chr2_57346468_TTGGTATTGCTTTTTTTTTTTTTTTTTTTTTTTTTTTTTTTTTTTTTT/-	chr2:57346467_GTTGGTATTGCTTTTTTTTTTTTTTTTTTTTTTTTTTTTTTTTTTTTTT_G	CARD_1_1	4	8	2602	3316	8.796	splice_donor_variant,splice_donor_5th_base_variant,intron_variant	HIGH	CNOT1	Cardigan Welsh Corgi	4	4	1569	1658	0	4	0	0.815254	0.064
chr2_57346468_TTGGTATTGCTTTTTTTTTTTTTTTTTTTTTTTTTTTTTTTTTTTTTT/-	chr2:57346467_GTTGGTATTGCTTTTTTTTTTTTTTTTTTTTTTTTTTTTTTTTTTTTTT_G	CKCS_1_1	1	2	2605	3322	8.796	splice_donor_variant,splice_donor_5th_base_variant,intron_variant	HIGH	CNOT1	Cavalier King Charles Spaniel	1	1	1572	1661	0	1	0	0.815254	0.064
chr2_57346468_TTGGTATTGCTTTTTTTTTTTTTTTTTTTTTTTTTTTTTTTTTTTTTT/-	chr2:57346467_GTTGGTATTGCTTTTTTTTTTTTTTTTTTTTTTTTTTTTTTTTTTTTTT_G	CRTR_1_1	1	2	2605	3322	8.796	splice_donor_variant,splice_donor_5th_base_variant,intron_variant	HIGH	CNOT1	Cretan tracer	1	1	1572	1661	0	1	0	0.815254	0.064
chr2_57346468_TTGGTATTGCTTTTTTTTTTTTTTTTTTTTTTTTTTTTTTTTTTTTTT/-	chr2:57346467_GTTGGTATTGCTTTTTTTTTTTTTTTTTTTTTTTTTTTTTTTTTTTTTT_G	EURA_1_1	2	4	2604	3320	8.796	splice_donor_variant,splice_donor_5th_base_variant,intron_variant	HIGH	CNOT1	Eurasier	2	2	1571	1660	0	2	0	0.815254	0.064
chr2_57346468_TTGGTATTGCTTTTTTTTTTTTTTTTTTTTTTTTTTTTTTTTTTTTTT/-	chr2:57346467_GTTGGTATTGCTTTTTTTTTTTTTTTTTTTTTTTTTTTTTTTTTTTTTT_G	FRSP_1_1	4	8	2602	3316	8.796	splice_donor_variant,splice_donor_5th_base_variant,intron_variant	HIGH	CNOT1	French Spaniel	3	4	1570	1658	1	2	1	0.815254	0.064
chr2_57346468_TTGGTATTGCTTTTTTTTTTTTTTTTTTTTTTTTTTTTTTTTTTTTTT/-	chr2:57346467_GTTGGTATTGCTTTTTTTTTTTTTTTTTTTTTTTTTTTTTTTTTTTTTT_G	GORD_1_1	1	2	2605	3322	8.796	splice_donor_variant,splice_donor_5th_base_variant,intron_variant	HIGH	CNOT1	Gordon Setter	1	1	1572	1661	0	1	0	0.815254	0.064
chr2_57346468_TTGGTATTGCTTTTTTTTTTTTTTTTTTTTTTTTTTTTTTTTTTTTTT/-	chr2:57346467_GTTGGTATTGCTTTTTTTTTTTTTTTTTTTTTTTTTTTTTTTTTTTTTT_G	HAVA_1_1	2	4	2604	3320	8.796	splice_donor_variant,splice_donor_5th_base_variant,intron_variant	HIGH	CNOT1	Havanese	2	2	1571	1660	0	2	0	0.815254	0.064
chr2_57346468_TTGGTATTGCTTTTTTTTTTTTTTTTTTTTTTTTTTTTTTTTTTTTTT/-	chr2:57346467_GTTGGTATTGCTTTTTTTTTTTTTTTTTTTTTTTTTTTTTTTTTTTTTT_G	HTSV_1_1	1	2	2605	3322	8.796	splice_donor_variant,splice_donor_5th_base_variant,intron_variant	HIGH	CNOT1	Hamiltonstovare	1	1	1572	1661	0	1	0	0.815254	0.064
chr2_57346468_TTGGTATTGCTTTTTTTTTTTTTTTTTTTTTTTTTTTTTTTTTTTTTT/-	chr2:57346467_GTTGGTATTGCTTTTTTTTTTTTTTTTTTTTTTTTTTTTTTTTTTTTTT_G	HUSK_1_1	2	4	2604	3320	8.796	splice_donor_variant,splice_donor_5th_base_variant,intron_variant	HIGH	CNOT1	Siberian Husky	2	2	1571	1660	0	2	0	0.815254	0.064
chr2_57346468_TTGGTATTGCTTTTTTTTTTTTTTTTTTTTTTTTTTTTTTTTTTTTTT/-	chr2:57346467_GTTGGTATTGCTTTTTTTTTTTTTTTTTTTTTTTTTTTTTTTTTTTTTT_G	ICES_1_1	3	6	2603	3318	8.796	splice_donor_variant,splice_donor_5th_base_variant,intron_variant	HIGH	CNOT1	Icelandic Sheepdog	2	3	1571	1659	1	1	1	0.815254	0.064
chr2_57346468_TTGGTATTGCTTTTTTTTTTTTTTTTTTTTTTTTTTTTTTTTTTTTTT/-	chr2:57346467_GTTGGTATTGCTTTTTTTTTTTTTTTTTTTTTTTTTTTTTTTTTTTTTT_G	LANC_1_1	1	2	2605	3322	8.796	splice_donor_variant,splice_donor_5th_base_variant,intron_variant	HIGH	CNOT1	Lancashire Heeler	1	1	1572	1661	0	1	0	0.815254	0.064
chr2_57346468_TTGGTATTGCTTTTTTTTTTTTTTTTTTTTTTTTTTTTTTTTTTTTTT/-	chr2:57346467_GTTGGTATTGCTTTTTTTTTTTTTTTTTTTTTTTTTTTTTTTTTTTTTT_G	NSDT_1_1	3	6	2603	3318	8.796	splice_donor_variant,splice_donor_5th_base_variant,intron_variant	HIGH	CNOT1	Nova Scotia Duck Tolling Retriever	2	3	1571	1659	1	1	1	0.815254	0.064
chr2_57346468_TTGGTATTGCTTTTTTTTTTTTTTTTTTTTTTTTTTTTTTTTTTTTTT/-	chr2:57346467_GTTGGTATTGCTTTTTTTTTTTTTTTTTTTTTTTTTTTTTTTTTTTTTT_G	PTWD_1_1	7	14	2599	3310	8.796	splice_donor_variant,splice_donor_5th_base_variant,intron_variant	HIGH	CNOT1	Portuguese Water Dog	6	7	1567	1655	1	5	1	0.815254	0.064
chr2_57346468_TTGGTATTGCTTTTTTTTTTTTTTTTTTTTTTTTTTTTTTTTTTTTTT/-	chr2:57346467_GTTGGTATTGCTTTTTTTTTTTTTTTTTTTTTTTTTTTTTTTTTTTTTT_G	PUGD_1_1	2	4	2604	3320	8.796	splice_donor_variant,splice_donor_5th_base_variant,intron_variant	HIGH	CNOT1	Pug	2	2	1571	1660	0	2	0	0.815254	0.064
chr2_57346468_TTGGTATTGCTTTTTTTTTTTTTTTTTTTTTTTTTTTTTTTTTTTTTT/-	chr2:57346467_GTTGGTATTGCTTTTTTTTTTTTTTTTTTTTTTTTTTTTTTTTTTTTTT_G	SROV_1_1	1	2	2605	3322	8.796	splice_donor_variant,splice_donor_5th_base_variant,intron_variant	HIGH	CNOT1	South Russian Ovcharka	1	1	1572	1661	0	1	0	0.815254	0.064
chr2_57346468_TTGGTATTGCTTTTTTTTTTTTTTTTTTTTTTTTTTTTTTTTTTTTTT/-	chr2:57346467_GTTGGTATTGCTTTTTTTTTTTTTTTTTTTTTTTTTTTTTTTTTTTTTT_G	SLOU_1_1	4	8	2602	3316	8.796	splice_donor_variant,splice_donor_5th_base_variant,intron_variant	HIGH	CNOT1	Sloughi	4	4	1569	1658	0	4	0	0.815254	0.064
chr2_57346468_TTGGTATTGCTTTTTTTTTTTTTTTTTTTTTTTTTTTTTTTTTTTTTT/-	chr2:57346467_GTTGGTATTGCTTTTTTTTTTTTTTTTTTTTTTTTTTTTTTTTTTTTTT_G	AFFN_1_1	3	6	2603	3318	8.796	splice_donor_variant,splice_donor_5th_base_variant,intron_variant	HIGH	CNOT1	Affenpinscher	3	3	1570	1659	0	3	0	0.815254	0.064
chr2_57346468_TTGGTATTGCTTTTTTTTTTTTTTTTTTTTTTTTTTTTTTTTTTTTTT/-	chr2:57346467_GTTGGTATTGCTTTTTTTTTTTTTTTTTTTTTTTTTTTTTTTTTTTTTT_G	ETOY_1_1	2	4	2604	3320	8.796	splice_donor_variant,splice_donor_5th_base_variant,intron_variant	HIGH	CNOT1	English Toy Spaniel	2	2	1571	1660	0	2	0	0.815254	0.064
chr2_57346468_TTGGTATTGCTTTTTTTTTTTTTTTTTTTTTTTTTTTTTTTTTTTTTT/-	chr2:57346467_GTTGGTATTGCTTTTTTTTTTTTTTTTTTTTTTTTTTTTTTTTTTTTTT_G	PAPI_1_1	3	6	2603	3318	8.796	splice_donor_variant,splice_donor_5th_base_variant,intron_variant	HIGH	CNOT1	Continental Toy Spaniel (Papillon)	3	3	1570	1659	0	3	0	0.815254	0.064
chr2_57346468_TTGGTATTGCTTTTTTTTTTTTTTTTTTTTTTTTTTTTTTTTTTTTTT/-	chr2:57346467_GTTGGTATTGCTTTTTTTTTTTTTTTTTTTTTTTTTTTTTTTTTTTTTT_G	CAUC_1_1	3	6	2603	3318	8.796	splice_donor_variant,splice_donor_5th_base_variant,intron_variant	HIGH	CNOT1	Caucasian Ovcharka	2	3	1571	1659	1	1	1	0.815254	0.064
chr2_57346468_TTGGTATTGCTTTTTTTTTTTTTTTTTTTTTTTTTTTTTTTTTTTTTT/-	chr2:57346467_GTTGGTATTGCTTTTTTTTTTTTTTTTTTTTTTTTTTTTTTTTTTTTTT_G	PHAL_1_1	5	10	2601	3314	8.796	splice_donor_variant,splice_donor_5th_base_variant,intron_variant	HIGH	CNOT1	Continental Toy Spaniel (Phalene)	5	5	1568	1657	0	5	0	0.815254	0.064
chr2_57346468_TTGGTATTGCTTTTTTTTTTTTTTTTTTTTTTTTTTTTTTTTTTTTTT/-	chr2:57346467_GTTGGTATTGCTTTTTTTTTTTTTTTTTTTTTTTTTTTTTTTTTTTTTT_G	GRSD_2_2	2	4	2604	3320	8.796	splice_donor_variant,splice_donor_5th_base_variant,intron_variant	HIGH	CNOT1	German Shepherd Dog	2	2	1571	1660	0	2	0	0.815254	0.064
chr2_57346468_TTGGTATTGCTTTTTTTTTTTTTTTTTTTTTTTTTTTTTTTTTTTTTT/-	chr2:57346467_GTTGGTATTGCTTTTTTTTTTTTTTTTTTTTTTTTTTTTTTTTTTTTTT_G	BRGV_1_1	1	2	2605	3322	8.796	splice_donor_variant,splice_donor_5th_base_variant,intron_variant	HIGH	CNOT1	Briquet Griffon Vendeen	1	1	1572	1661	0	1	0	0.815254	0.064
chr2_57346468_TTGGTATTGCTTTTTTTTTTTTTTTTTTTTTTTTTTTTTTTTTTTTTT/-	chr2:57346467_GTTGGTATTGCTTTTTTTTTTTTTTTTTTTTTTTTTTTTTTTTTTTTTT_G	SLAP_1_1	2	4	2604	3320	8.796	splice_donor_variant,splice_donor_5th_base_variant,intron_variant	HIGH	CNOT1	Swedish Lapphund	2	2	1571	1660	0	2	0	0.815254	0.064
chr2_57346468_TTGGTATTGCTTTTTTTTTTTTTTTTTTTTTTTTTTTTTTTTTTTTTT/-	chr2:57346467_GTTGGTATTGCTTTTTTTTTTTTTTTTTTTTTTTTTTTTTTTTTTTTTT_G	RTOY_1_1	5	12	2601	3312	8.796	splice_donor_variant,splice_donor_5th_base_variant,intron_variant	HIGH	CNOT1	Russian Toy	4	6	1569	1656	1	3	2	0.815254	0.064
chr2_57346468_TTGGTATTGCTTTTTTTTTTTTTTTTTTTTTTTTTTTTTTTTTTTTTT/-	chr2:57346467_GTTGGTATTGCTTTTTTTTTTTTTTTTTTTTTTTTTTTTTTTTTTTTTT_G	WEIM_1_1	5	12	2601	3312	8.796	splice_donor_variant,splice_donor_5th_base_variant,intron_variant	HIGH	CNOT1	Weimaraner	5	6	1568	1656	0	5	1	0.815254	0.064
chr2_57346468_TTGGTATTGCTTTTTTTTTTTTTTTTTTTTTTTTTTTTTTTTTTTTTT/-	chr2:57346467_GTTGGTATTGCTTTTTTTTTTTTTTTTTTTTTTTTTTTTTTTTTTTTTT_G	AIRT_1_1	3	8	2603	3316	8.796	splice_donor_variant,splice_donor_5th_base_variant,intron_variant	HIGH	CNOT1	Airedale Terrier	3	4	1570	1658	0	3	1	0.815254	0.064
chr2_57346468_TTGGTATTGCTTTTTTTTTTTTTTTTTTTTTTTTTTTTTTTTTTTTTT/-	chr2:57346467_GTTGGTATTGCTTTTTTTTTTTTTTTTTTTTTTTTTTTTTTTTTTTTTT_G	BICH_1_1	3	8	2603	3316	8.796	splice_donor_variant,splice_donor_5th_base_variant,intron_variant	HIGH	CNOT1	Bichon Frise	3	4	1570	1658	0	3	1	0.815254	0.064
chr2_57346468_TTGGTATTGCTTTTTTTTTTTTTTTTTTTTTTTTTTTTTTTTTTTTTT/-	chr2:57346467_GTTGGTATTGCTTTTTTTTTTTTTTTTTTTTTTTTTTTTTTTTTTTTTT_G	BOLO_1_1	3	8	2603	3316	8.796	splice_donor_variant,splice_donor_5th_base_variant,intron_variant	HIGH	CNOT1	Bolognese	2	4	1571	1658	1	1	2	0.815254	0.064
chr2_57346468_TTGGTATTGCTTTTTTTTTTTTTTTTTTTTTTTTTTTTTTTTTTTTTT/-	chr2:57346467_GTTGGTATTGCTTTTTTTTTTTTTTTTTTTTTTTTTTTTTTTTTTTTTT_G	BRMD_1_1	3	8	2603	3316	8.796	splice_donor_variant,splice_donor_5th_base_variant,intron_variant	HIGH	CNOT1	Bernese Mountain Dog	3	4	1570	1658	0	3	1	0.815254	0.064
chr2_57346468_TTGGTATTGCTTTTTTTTTTTTTTTTTTTTTTTTTTTTTTTTTTTTTT/-	chr2:57346467_GTTGGTATTGCTTTTTTTTTTTTTTTTTTTTTTTTTTTTTTTTTTTTTT_G	GPIN_1_1	3	8	2603	3316	8.796	splice_donor_variant,splice_donor_5th_base_variant,intron_variant	HIGH	CNOT1	German Pinscher	2	4	1571	1658	1	1	2	0.815254	0.064
chr2_57346468_TTGGTATTGCTTTTTTTTTTTTTTTTTTTTTTTTTTTTTTTTTTTTTT/-	chr2:57346467_GTTGGTATTGCTTTTTTTTTTTTTTTTTTTTTTTTTTTTTTTTTTTTTT_G	MALT_1_1	3	8	2603	3316	8.796	splice_donor_variant,splice_donor_5th_base_variant,intron_variant	HIGH	CNOT1	Maltese	3	4	1570	1658	0	3	1	0.815254	0.064
chr2_57346468_TTGGTATTGCTTTTTTTTTTTTTTTTTTTTTTTTTTTTTTTTTTTTTT/-	chr2:57346467_GTTGGTATTGCTTTTTTTTTTTTTTTTTTTTTTTTTTTTTTTTTTTTTT_G	BEAG_1_1	3	8	2603	3316	8.796	splice_donor_variant,splice_donor_5th_base_variant,intron_variant	HIGH	CNOT1	Beagle	3	4	1570	1658	0	3	1	0.815254	0.064
chr2_57346468_TTGGTATTGCTTTTTTTTTTTTTTTTTTTTTTTTTTTTTTTTTTTTTT/-	chr2:57346467_GTTGGTATTGCTTTTTTTTTTTTTTTTTTTTTTTTTTTTTTTTTTTTTT_G	CRES_1_1	2	6	2604	3318	8.796	splice_donor_variant,splice_donor_5th_base_variant,intron_variant	HIGH	CNOT1	Chinese Crested	2	3	1571	1659	0	2	1	0.815254	0.064
chr2_57346468_TTGGTATTGCTTTTTTTTTTTTTTTTTTTTTTTTTTTTTTTTTTTTTT/-	chr2:57346467_GTTGGTATTGCTTTTTTTTTTTTTTTTTTTTTTTTTTTTTTTTTTTTTT_G	LAEK_1_1	2	6	2604	3318	8.796	splice_donor_variant,splice_donor_5th_base_variant,intron_variant	HIGH	CNOT1	Belgian Laekenois	2	3	1571	1659	0	2	1	0.815254	0.064
chr2_57346468_TTGGTATTGCTTTTTTTTTTTTTTTTTTTTTTTTTTTTTTTTTTTTTT/-	chr2:57346467_GTTGGTATTGCTTTTTTTTTTTTTTTTTTTTTTTTTTTTTTTTTTTTTT_G	MUDI_1_1	2	6	2604	3318	8.796	splice_donor_variant,splice_donor_5th_base_variant,intron_variant	HIGH	CNOT1	Mudi	2	3	1571	1659	0	2	1	0.815254	0.064
chr2_57346468_TTGGTATTGCTTTTTTTTTTTTTTTTTTTTTTTTTTTTTTTTTTTTTT/-	chr2:57346467_GTTGGTATTGCTTTTTTTTTTTTTTTTTTTTTTTTTTTTTTTTTTTTTT_G	PATR_1_1	2	6	2604	3318	8.796	splice_donor_variant,splice_donor_5th_base_variant,intron_variant	HIGH	CNOT1	Patterdale Terrier	1	3	1572	1659	1	0	2	0.815254	0.064
chr2_57346468_TTGGTATTGCTTTTTTTTTTTTTTTTTTTTTTTTTTTTTTTTTTTTTT/-	chr2:57346467_GTTGGTATTGCTTTTTTTTTTTTTTTTTTTTTTTTTTTTTTTTTTTTTT_G	RTVB_1_1	4	12	2602	3312	8.796	splice_donor_variant,splice_donor_5th_base_variant,intron_variant	HIGH	CNOT1	Russian Tsvetnaya Bolonka	3	6	1570	1656	1	2	3	0.815254	0.064
chr2_57346468_TTGGTATTGCTTTTTTTTTTTTTTTTTTTTTTTTTTTTTTTTTTTTTT/-	chr2:57346467_GTTGGTATTGCTTTTTTTTTTTTTTTTTTTTTTTTTTTTTTTTTTTTTT_G	CIRN_1_1	2	8	2604	3316	8.796	splice_donor_variant,splice_donor_5th_base_variant,intron_variant	HIGH	CNOT1	Cirneco dell'Etna	2	4	1571	1658	0	2	2	0.815254	0.064
chr2_57346468_TTGGTATTGCTTTTTTTTTTTTTTTTTTTTTTTTTTTTTTTTTTTTTT/-	chr2:57346467_GTTGGTATTGCTTTTTTTTTTTTTTTTTTTTTTTTTTTTTTTTTTTTTT_G	ENTB_1_1	1	4	2605	3320	8.796	splice_donor_variant,splice_donor_5th_base_variant,intron_variant	HIGH	CNOT1	Entlebucher Mountain Dog	1	2	1572	1660	0	1	1	0.815254	0.064
chr2_57346468_TTGGTATTGCTTTTTTTTTTTTTTTTTTTTTTTTTTTTTTTTTTTTTT/-	chr2:57346467_GTTGGTATTGCTTTTTTTTTTTTTTTTTTTTTTTTTTTTTTTTTTTTTT_G	NORF_1_1	1	4	2605	3320	8.796	splice_donor_variant,splice_donor_5th_base_variant,intron_variant	HIGH	CNOT1	Norfolk Terrier	1	2	1572	1660	0	1	1	0.815254	0.064
chr2_57346468_TTGGTATTGCTTTTTTTTTTTTTTTTTTTTTTTTTTTTTTTTTTTTTT/-	chr2:57346467_GTTGGTATTGCTTTTTTTTTTTTTTTTTTTTTTTTTTTTTTTTTTTTTT_G	SLWP_1_1	2	8	2604	3316	8.796	splice_donor_variant,splice_donor_5th_base_variant,intron_variant	HIGH	CNOT1	Slovakian Wirehaired Pointer	1	4	1572	1658	1	0	3	0.815254	0.064
chr2_57346468_TTGGTATTGCTTTTTTTTTTTTTTTTTTTTTTTTTTTTTTTTTTTTTT/-	chr2:57346467_GTTGGTATTGCTTTTTTTTTTTTTTTTTTTTTTTTTTTTTTTTTTTTTT_G	SRAB_1_1	1	4	2605	3320	8.796	splice_donor_variant,splice_donor_5th_base_variant,intron_variant	HIGH	CNOT1	Sarabi	1	2	1572	1660	0	1	1	0.815254	0.064
chr2_57346468_TTGGTATTGCTTTTTTTTTTTTTTTTTTTTTTTTTTTTTTTTTTTTTT/-	chr2:57346467_GTTGGTATTGCTTTTTTTTTTTTTTTTTTTTTTTTTTTTTTTTTTTTTT_G	DREV_1_1	2	10	2604	3314	8.796	splice_donor_variant,splice_donor_5th_base_variant,intron_variant	HIGH	CNOT1	Drever	2	5	1571	1657	0	2	3	0.815254	0.064
chr2_57346468_TTGGTATTGCTTTTTTTTTTTTTTTTTTTTTTTTTTTTTTTTTTTTTT/-	chr2:57346467_GTTGGTATTGCTTTTTTTTTTTTTTTTTTTTTTTTTTTTTTTTTTTTTT_G	BULT_1_1	4	20	2602	3304	8.796	splice_donor_variant,splice_donor_5th_base_variant,intron_variant	HIGH	CNOT1	Bull Terrier	4	10	1569	1652	0	4	6	0.815254	0.064
chr2_57346468_TTGGTATTGCTTTTTTTTTTTTTTTTTTTTTTTTTTTTTTTTTTTTTT/-	chr2:57346467_GTTGGTATTGCTTTTTTTTTTTTTTTTTTTTTTTTTTTTTTTTTTTTTT_G	BORT_1_1	1	6	2605	3318	8.796	splice_donor_variant,splice_donor_5th_base_variant,intron_variant	HIGH	CNOT1	Border Terrier	1	3	1572	1659	0	1	2	0.815254	0.064
chr2_57346468_TTGGTATTGCTTTTTTTTTTTTTTTTTTTTTTTTTTTTTTTTTTTTTT/-	chr2:57346467_GTTGGTATTGCTTTTTTTTTTTTTTTTTTTTTTTTTTTTTTTTTTTTTT_G	IRIT_1_1	1	6	2605	3318	8.796	splice_donor_variant,splice_donor_5th_base_variant,intron_variant	HIGH	CNOT1	Irish Terrier	1	3	1572	1659	0	1	2	0.815254	0.064
chr2_57346468_TTGGTATTGCTTTTTTTTTTTTTTTTTTTTTTTTTTTTTTTTTTTTTT/-	chr2:57346467_GTTGGTATTGCTTTTTTTTTTTTTTTTTTTTTTTTTTTTTTTTTTTTTT_G	LABR_1_1	1	6	2605	3318	8.796	splice_donor_variant,splice_donor_5th_base_variant,intron_variant	HIGH	CNOT1	Labrador Retriever	1	3	1572	1659	0	1	2	0.815254	0.064
chr2_57346468_TTGGTATTGCTTTTTTTTTTTTTTTTTTTTTTTTTTTTTTTTTTTTTT/-	chr2:57346467_GTTGGTATTGCTTTTTTTTTTTTTTTTTTTTTTTTTTTTTTTTTTTTTT_G	COTO_1_1	1	6	2605	3318	8.796	splice_donor_variant,splice_donor_5th_base_variant,intron_variant	HIGH	CNOT1	Coton de Tulear	1	3	1572	1659	0	1	2	0.815254	0.064
chr9_19415817_G/-	chr9:19415816_AG_A	AFGH_1_1	4	4	3712	4458	6.976	frameshift_variant	HIGH	SOST	Afghan Hound	2	2	2075	2229	2	0	0	0.710594	1.635
chr9_19415817_G/-	chr9:19415816_AG_A	AHRT_1_1	10	10	3706	4452	6.976	frameshift_variant	HIGH	SOST	American Hairless Terrier	5	5	2072	2226	5	0	0	0.710594	1.635
chr9_19415817_G/-	chr9:19415816_AG_A	AKIT_1_1	22	22	3694	4440	6.976	frameshift_variant	HIGH	SOST	Akita	11	11	2066	2220	11	0	0	0.710594	1.635
chr9_19415817_G/-	chr9:19415816_AG_A	AMAL_1_1	12	12	3704	4450	6.976	frameshift_variant	HIGH	SOST	Alaskan Malamute	6	6	2071	2225	6	0	0	0.710594	1.635
chr9_19415817_G/-	chr9:19415816_AG_A	AMBD_1_1	10	10	3706	4452	6.976	frameshift_variant	HIGH	SOST	American Bulldog	5	5	2072	2226	5	0	0	0.710594	1.635
chr9_19415817_G/-	chr9:19415816_AG_A	ASTC_1_1	2	2	3714	4460	6.976	frameshift_variant	HIGH	SOST	Australian Stumpy Tail Cattle Dog	1	1	2076	2230	1	0	0	0.710594	1.635
chr9_19415817_G/-	chr9:19415816_AG_A	AZWK_1_1	4	4	3712	4458	6.976	frameshift_variant	HIGH	SOST	Azawakh	2	2	2075	2229	2	0	0	0.710594	1.635
chr9_19415817_G/-	chr9:19415816_AG_A	BAKH_1_1	2	2	3714	4460	6.976	frameshift_variant	HIGH	SOST	Bakharwal	1	1	2076	2230	1	0	0	0.710594	1.635
chr9_19415817_G/-	chr9:19415816_AG_A	BEAR_1_1	2	2	3714	4460	6.976	frameshift_variant	HIGH	SOST	Karelian Bear Dog	1	1	2076	2230	1	0	0	0.710594	1.635
chr9_19415817_G/-	chr9:19415816_AG_A	BERD_1_1	2	2	3714	4460	6.976	frameshift_variant	HIGH	SOST	Bearded Collie	1	1	2076	2230	1	0	0	0.710594	1.635
chr9_19415817_G/-	chr9:19415816_AG_A	BFDB_1_1	10	10	3706	4452	6.976	frameshift_variant	HIGH	SOST	Basset Fauve de Bretagne	5	5	2072	2226	5	0	0	0.710594	1.635
chr9_19415817_G/-	chr9:19415816_AG_A	BHSP_1_1	12	12	3704	4450	6.976	frameshift_variant	HIGH	SOST	Bohemian Shepherd	6	6	2071	2225	6	0	0	0.710594	1.635
chr9_19415817_G/-	chr9:19415816_AG_A	BICH_1_1	12	12	3704	4450	6.976	frameshift_variant	HIGH	SOST	Bichon Frise	6	6	2071	2225	6	0	0	0.710594	1.635
chr9_19415817_G/-	chr9:19415816_AG_A	BIEW_1_1	8	8	3708	4454	6.976	frameshift_variant	HIGH	SOST	Biewer Terrier	4	4	2073	2227	4	0	0	0.710594	1.635
chr9_19415817_G/-	chr9:19415816_AG_A	BLDH_1_1	12	12	3704	4450	6.976	frameshift_variant	HIGH	SOST	Bloodhound	6	6	2071	2225	6	0	0	0.710594	1.635
chr9_19415817_G/-	chr9:19415816_AG_A	BLUE_1_1	4	4	3712	4458	6.976	frameshift_variant	HIGH	SOST	Bluetick Coonhound	2	2	2075	2229	2	0	0	0.710594	1.635
chr9_19415817_G/-	chr9:19415816_AG_A	BMSH_1_1	10	10	3706	4452	6.976	frameshift_variant	HIGH	SOST	Bavarian Mountain Scent Hound	5	5	2072	2226	5	0	0	0.710594	1.635
chr9_19415817_G/-	chr9:19415816_AG_A	BORZ_1_1	4	4	3712	4458	6.976	frameshift_variant	HIGH	SOST	Borzoi	2	2	2075	2229	2	0	0	0.710594	1.635
chr9_19415817_G/-	chr9:19415816_AG_A	BOXR_1_1	12	12	3704	4450	6.976	frameshift_variant	HIGH	SOST	Boxer	6	6	2071	2225	6	0	0	0.710594	1.635
chr9_19415817_G/-	chr9:19415816_AG_A	BRAC_1_1	12	12	3704	4450	6.976	frameshift_variant	HIGH	SOST	Bracco Italiano	6	6	2071	2225	6	0	0	0.710594	1.635
chr9_19415817_G/-	chr9:19415816_AG_A	BRFR_1_1	10	10	3706	4452	6.976	frameshift_variant	HIGH	SOST	Braques Francais	5	5	2072	2226	5	0	0	0.710594	1.635
chr9_19415817_G/-	chr9:19415816_AG_A	BRHM_1_1	12	12	3704	4450	6.976	frameshift_variant	HIGH	SOST	Broholmer	6	6	2071	2225	6	0	0	0.710594	1.635
chr9_19415817_G/-	chr9:19415816_AG_A	BRMD_1_1	22	22	3694	4440	6.976	frameshift_variant	HIGH	SOST	Bernese Mountain Dog	11	11	2066	2220	11	0	0	0.710594	1.635
chr9_19415817_G/-	chr9:19415816_AG_A	BULD_1_1	10	10	3706	4452	6.976	frameshift_variant	HIGH	SOST	Bulldog	5	5	2072	2226	5	0	0	0.710594	1.635
chr9_19415817_G/-	chr9:19415816_AG_A	BULM_1_1	10	10	3706	4452	6.976	frameshift_variant	HIGH	SOST	Bullmastiff	5	5	2072	2226	5	0	0	0.710594	1.635
chr9_19415817_G/-	chr9:19415816_AG_A	CARD_1_1	8	8	3708	4454	6.976	frameshift_variant	HIGH	SOST	Cardigan Welsh Corgi	4	4	2073	2227	4	0	0	0.710594	1.635
chr9_19415817_G/-	chr9:19415816_AG_A	CCRT_1_1	18	18	3698	4444	6.976	frameshift_variant	HIGH	SOST	Curly-Coated Retriever	9	9	2068	2222	9	0	0	0.710594	1.635
chr9_19415817_G/-	chr9:19415816_AG_A	CESK_1_1	8	8	3708	4454	6.976	frameshift_variant	HIGH	SOST	Cesky Terrier	4	4	2073	2227	4	0	0	0.710594	1.635
chr9_19415817_G/-	chr9:19415816_AG_A	CHIN_1_1	10	10	3706	4452	6.976	frameshift_variant	HIGH	SOST	Japanese Chin	5	5	2072	2226	5	0	0	0.710594	1.635
chr9_19415817_G/-	chr9:19415816_AG_A	CHOW_1_1	12	12	3704	4450	6.976	frameshift_variant	HIGH	SOST	Chow Chow	6	6	2071	2225	6	0	0	0.710594	1.635
chr9_19415817_G/-	chr9:19415816_AG_A	CKCS_1_1	8	8	3708	4454	6.976	frameshift_variant	HIGH	SOST	Cavalier King Charles Spaniel	4	4	2073	2227	4	0	0	0.710594	1.635
chr9_19415817_G/-	chr9:19415816_AG_A	CLSP_1_1	10	10	3706	4452	6.976	frameshift_variant	HIGH	SOST	Clumber Spaniel	5	5	2072	2226	5	0	0	0.710594	1.635
chr9_19415817_G/-	chr9:19415816_AG_A	CLUP_PT_1_1	4	4	3712	4458	6.976	frameshift_variant	HIGH	SOST	Wolf	2	2	2075	2229	2	0	0	0.710594	1.635
chr9_19415817_G/-	chr9:19415816_AG_A	CLUP_US_1_1	12	12	3704	4450	6.976	frameshift_variant	HIGH	SOST	Wolf	6	6	2071	2225	6	0	0	0.710594	1.635
chr9_19415817_G/-	chr9:19415816_AG_A	COOK_1_1	12	12	3704	4450	6.976	frameshift_variant	HIGH	SOST	Chinook	6	6	2071	2225	6	0	0	0.710594	1.635
chr9_19415817_G/-	chr9:19415816_AG_A	CRSP_1_1	6	6	3710	4456	6.976	frameshift_variant	HIGH	SOST	Croatian Sheepdog	3	3	2074	2228	3	0	0	0.710594	1.635
chr9_19415817_G/-	chr9:19415816_AG_A	CZEC_1_1	8	8	3708	4454	6.976	frameshift_variant	HIGH	SOST	Czechoslovakian Wolfdog	4	4	2073	2227	4	0	0	0.710594	1.635
chr9_19415817_G/-	chr9:19415816_AG_A	DALM_1_1	10	10	3706	4452	6.976	frameshift_variant	HIGH	SOST	Dalmatian	5	5	2072	2226	5	0	0	0.710594	1.635
chr9_19415817_G/-	chr9:19415816_AG_A	DANE_1_1	4	4	3712	4458	6.976	frameshift_variant	HIGH	SOST	Great Dane	2	2	2075	2229	2	0	0	0.710594	1.635
chr9_19415817_G/-	chr9:19415816_AG_A	DARG_1_1	6	6	3710	4456	6.976	frameshift_variant	HIGH	SOST	Dogo Argentino	3	3	2074	2228	3	0	0	0.710594	1.635
chr9_19415817_G/-	chr9:19415816_AG_A	DDBX_1_1	10	10	3706	4452	6.976	frameshift_variant	HIGH	SOST	Dogue De Bordeaux	5	5	2072	2226	5	0	0	0.710594	1.635
chr9_19415817_G/-	chr9:19415816_AG_A	ECKR_1_1	8	8	3708	4454	6.976	frameshift_variant	HIGH	SOST	English Cocker Spaniel	4	4	2073	2227	4	0	0	0.710594	1.635
chr9_19415817_G/-	chr9:19415816_AG_A	ELOD_1_1	10	10	3706	4452	6.976	frameshift_variant	HIGH	SOST	Elo	5	5	2072	2226	5	0	0	0.710594	1.635
chr9_19415817_G/-	chr9:19415816_AG_A	ENTB_1_1	14	14	3702	4448	6.976	frameshift_variant	HIGH	SOST	Entlebucher Mountain Dog	7	7	2070	2224	7	0	0	0.710594	1.635
chr9_19415817_G/-	chr9:19415816_AG_A	ESMD_1_1	12	12	3704	4450	6.976	frameshift_variant	HIGH	SOST	Estrela Mountain Dog	6	6	2071	2225	6	0	0	0.710594	1.635
chr9_19415817_G/-	chr9:19415816_AG_A	EURA_1_1	8	8	3708	4454	6.976	frameshift_variant	HIGH	SOST	Eurasier	4	4	2073	2227	4	0	0	0.710594	1.635
chr9_19415817_G/-	chr9:19415816_AG_A	FBUL_1_1	14	14	3702	4448	6.976	frameshift_variant	HIGH	SOST	French Bulldog	7	7	2070	2224	7	0	0	0.710594	1.635
chr9_19415817_G/-	chr9:19415816_AG_A	FIEL_1_1	8	8	3708	4454	6.976	frameshift_variant	HIGH	SOST	Field Spaniel	4	4	2073	2227	4	0	0	0.710594	1.635
chr9_19415817_G/-	chr9:19415816_AG_A	FINH_1_1	12	12	3704	4450	6.976	frameshift_variant	HIGH	SOST	Finnish Hound	6	6	2071	2225	6	0	0	0.710594	1.635
chr9_19415817_G/-	chr9:19415816_AG_A	FINS_1_1	12	12	3704	4450	6.976	frameshift_variant	HIGH	SOST	Finnish Spitz	6	6	2071	2225	6	0	0	0.710594	1.635
chr9_19415817_G/-	chr9:19415816_AG_A	FOMD_1_1	6	6	3710	4456	6.976	frameshift_variant	HIGH	SOST	Formosan Mountain Dog	3	3	2074	2228	3	0	0	0.710594	1.635
chr9_19415817_G/-	chr9:19415816_AG_A	FRSP_1_1	12	12	3704	4450	6.976	frameshift_variant	HIGH	SOST	French Spaniel	6	6	2071	2225	6	0	0	0.710594	1.635
chr9_19415817_G/-	chr9:19415816_AG_A	GLEN_1_1	10	10	3706	4452	6.976	frameshift_variant	HIGH	SOST	Glen of Imaal Terrier	5	5	2072	2226	5	0	0	0.710594	1.635
chr9_19415817_G/-	chr9:19415816_AG_A	GORD_1_1	2	2	3714	4460	6.976	frameshift_variant	HIGH	SOST	Gordon Setter	1	1	2076	2230	1	0	0	0.710594	1.635
chr9_19415817_G/-	chr9:19415816_AG_A	GPIN_1_1	8	8	3708	4454	6.976	frameshift_variant	HIGH	SOST	German Pinscher	4	4	2073	2227	4	0	0	0.710594	1.635
chr9_19415817_G/-	chr9:19415816_AG_A	GREE_1_1	10	10	3706	4452	6.976	frameshift_variant	HIGH	SOST	Greenland Dog	5	5	2072	2226	5	0	0	0.710594	1.635
chr9_19415817_G/-	chr9:19415816_AG_A	GREY_1_1	4	4	3712	4458	6.976	frameshift_variant	HIGH	SOST	Greyhound	2	2	2075	2229	2	0	0	0.710594	1.635
chr9_19415817_G/-	chr9:19415816_AG_A	GSMD_1_1	14	14	3702	4448	6.976	frameshift_variant	HIGH	SOST	Greater Swiss Mountain Dog	7	7	2070	2224	7	0	0	0.710594	1.635
chr9_19415817_G/-	chr9:19415816_AG_A	HAVA_1_1	4	4	3712	4458	6.976	frameshift_variant	HIGH	SOST	Havanese	2	2	2075	2229	2	0	0	0.710594	1.635
chr9_19415817_G/-	chr9:19415816_AG_A	HOVA_1_1	12	12	3704	4450	6.976	frameshift_variant	HIGH	SOST	Hovawart	6	6	2071	2225	6	0	0	0.710594	1.635
chr9_19415817_G/-	chr9:19415816_AG_A	HTSV_1_1	6	6	3710	4456	6.976	frameshift_variant	HIGH	SOST	Hamiltonstovare	3	3	2074	2228	3	0	0	0.710594	1.635
chr9_19415817_G/-	chr9:19415816_AG_A	HUSK_1_1	4	4	3712	4458	6.976	frameshift_variant	HIGH	SOST	Siberian Husky	2	2	2075	2229	2	0	0	0.710594	1.635
chr9_19415817_G/-	chr9:19415816_AG_A	ITGY_1_1	2	2	3714	4460	6.976	frameshift_variant	HIGH	SOST	Italian Greyhound	1	1	2076	2230	1	0	0	0.710594	1.635
chr9_19415817_G/-	chr9:19415816_AG_A	IWOF_1_1	4	4	3712	4458	6.976	frameshift_variant	HIGH	SOST	Irish Wolfhound	2	2	2075	2229	2	0	0	0.710594	1.635
chr9_19415817_G/-	chr9:19415816_AG_A	KERY_1_1	6	6	3710	4456	6.976	frameshift_variant	HIGH	SOST	Kerry Blue Terrier	3	3	2074	2228	3	0	0	0.710594	1.635
chr9_19415817_G/-	chr9:19415816_AG_A	KISH_1_1	6	6	3710	4456	6.976	frameshift_variant	HIGH	SOST	Kishu	3	3	2074	2228	3	0	0	0.710594	1.635
chr9_19415817_G/-	chr9:19415816_AG_A	KROM_1_1	14	14	3702	4448	6.976	frameshift_variant	HIGH	SOST	Kromfohrlander	7	7	2070	2224	7	0	0	0.710594	1.635
chr9_19415817_G/-	chr9:19415816_AG_A	KUVZ_1_1	16	16	3700	4446	6.976	frameshift_variant	HIGH	SOST	Kuvasz	8	8	2069	2223	8	0	0	0.710594	1.635
chr9_19415817_G/-	chr9:19415816_AG_A	LAGO_1_1	8	8	3708	4454	6.976	frameshift_variant	HIGH	SOST	Lagotto Romagnolo	4	4	2073	2227	4	0	0	0.710594	1.635
chr9_19415817_G/-	chr9:19415816_AG_A	LAKE_1_1	12	12	3704	4450	6.976	frameshift_variant	HIGH	SOST	Lakeland Terrier	6	6	2071	2225	6	0	0	0.710594	1.635
chr9_19415817_G/-	chr9:19415816_AG_A	LAND_1_1	8	8	3708	4454	6.976	frameshift_variant	HIGH	SOST	Landseer	4	4	2073	2227	4	0	0	0.710594	1.635
chr9_19415817_G/-	chr9:19415816_AG_A	LOWC_1_1	8	8	3708	4454	6.976	frameshift_variant	HIGH	SOST	Lowchen	4	4	2073	2227	4	0	0	0.710594	1.635
chr9_19415817_G/-	chr9:19415816_AG_A	MAAG_1_1	12	12	3704	4450	6.976	frameshift_variant	HIGH	SOST	Magyar Agar	6	6	2071	2225	6	0	0	0.710594	1.635
chr9_19415817_G/-	chr9:19415816_AG_A	MJMA_1_1	6	6	3710	4456	6.976	frameshift_variant	HIGH	SOST	Majorca Mastiff	3	3	2074	2228	3	0	0	0.710594	1.635
chr9_19415817_G/-	chr9:19415816_AG_A	MSNZ_1_1	14	14	3702	4448	6.976	frameshift_variant	HIGH	SOST	Miniature Schnauzer	7	7	2070	2224	7	0	0	0.710594	1.635
chr9_19415817_G/-	chr9:19415816_AG_A	MUDI_1_1	10	10	3706	4452	6.976	frameshift_variant	HIGH	SOST	Mudi	5	5	2072	2226	5	0	0	0.710594	1.635
chr9_19415817_G/-	chr9:19415816_AG_A	NEWF_1_1	18	18	3698	4444	6.976	frameshift_variant	HIGH	SOST	Newfoundland	9	9	2068	2222	9	0	0	0.710594	1.635
chr9_19415817_G/-	chr9:19415816_AG_A	NLUN_1_1	2	2	3714	4460	6.976	frameshift_variant	HIGH	SOST	Norwegian Lundehund	1	1	2076	2230	1	0	0	0.710594	1.635
chr9_19415817_G/-	chr9:19415816_AG_A	NORB_1_1	10	10	3706	4452	6.976	frameshift_variant	HIGH	SOST	Norrbottenspetz	5	5	2072	2226	5	0	0	0.710594	1.635
chr9_19415817_G/-	chr9:19415816_AG_A	NORF_1_1	14	14	3702	4448	6.976	frameshift_variant	HIGH	SOST	Norfolk Terrier	7	7	2070	2224	7	0	0	0.710594	1.635
chr9_19415817_G/-	chr9:19415816_AG_A	NOWT_1_1	12	12	3704	4450	6.976	frameshift_variant	HIGH	SOST	Norwich Terrier	6	6	2071	2225	6	0	0	0.710594	1.635
chr9_19415817_G/-	chr9:19415816_AG_A	NSDT_1_1	8	8	3708	4454	6.976	frameshift_variant	HIGH	SOST	Nova Scotia Duck Tolling Retriever	4	4	2073	2227	4	0	0	0.710594	1.635
chr9_19415817_G/-	chr9:19415816_AG_A	OLES_1_1	14	14	3702	4448	6.976	frameshift_variant	HIGH	SOST	Old English Sheepdog	7	7	2070	2224	7	0	0	0.710594	1.635
chr9_19415817_G/-	chr9:19415816_AG_A	OTTR_1_1	10	10	3706	4452	6.976	frameshift_variant	HIGH	SOST	Otterhound	5	5	2072	2226	5	0	0	0.710594	1.635
chr9_19415817_G/-	chr9:19415816_AG_A	PATR_1_1	8	8	3708	4454	6.976	frameshift_variant	HIGH	SOST	Patterdale Terrier	4	4	2073	2227	4	0	0	0.710594	1.635
chr9_19415817_G/-	chr9:19415816_AG_A	PEMB_1_1	10	10	3706	4452	6.976	frameshift_variant	HIGH	SOST	Pembroke Welsh Corgi	5	5	2072	2226	5	0	0	0.710594	1.635
chr9_19415817_G/-	chr9:19415816_AG_A	PGRT_1_1	10	10	3706	4452	6.976	frameshift_variant	HIGH	SOST	Prague Ratter	5	5	2072	2226	5	0	0	0.710594	1.635
chr9_19415817_G/-	chr9:19415816_AG_A	POSA_1_1	2	2	3714	4460	6.976	frameshift_variant	HIGH	SOST	Posavac Hound	1	1	2076	2230	1	0	0	0.710594	1.635
chr9_19415817_G/-	chr9:19415816_AG_A	PTAS_1_1	12	12	3704	4450	6.976	frameshift_variant	HIGH	SOST	Polish Tatra Sheepdog	6	6	2071	2225	6	0	0	0.710594	1.635
chr9_19415817_G/-	chr9:19415816_AG_A	PUDL_1_1	6	6	3710	4456	6.976	frameshift_variant	HIGH	SOST	Pudelpointer	3	3	2074	2228	3	0	0	0.710594	1.635
chr9_19415817_G/-	chr9:19415816_AG_A	PULI_1_1	14	14	3702	4448	6.976	frameshift_variant	HIGH	SOST	Puli	7	7	2070	2224	7	0	0	0.710594	1.635
chr9_19415817_G/-	chr9:19415816_AG_A	RHOD_1_1	10	10	3706	4452	6.976	frameshift_variant	HIGH	SOST	Rhodesian Ridgeback	5	5	2072	2226	5	0	0	0.710594	1.635
chr9_19415817_G/-	chr9:19415816_AG_A	SAAR_1_1	8	8	3708	4454	6.976	frameshift_variant	HIGH	SOST	Saarloos Wolfdog	4	4	2073	2227	4	0	0	0.710594	1.635
chr9_19415817_G/-	chr9:19415816_AG_A	SALU_1_1	8	8	3708	4454	6.976	frameshift_variant	HIGH	SOST	Saluki	4	4	2073	2227	4	0	0	0.710594	1.635
chr9_19415817_G/-	chr9:19415816_AG_A	SEAL_1_1	14	14	3702	4448	6.976	frameshift_variant	HIGH	SOST	Sealyham Terrier	7	7	2070	2224	7	0	0	0.710594	1.635
chr9_19415817_G/-	chr9:19415816_AG_A	SGGO_1_1	8	8	3708	4454	6.976	frameshift_variant	HIGH	SOST	Segugio Italiano	4	4	2073	2227	4	0	0	0.710594	1.635
chr9_19415817_G/-	chr9:19415816_AG_A	SHIB_1_1	8	8	3708	4454	6.976	frameshift_variant	HIGH	SOST	Shiba Inu	4	4	2073	2227	4	0	0	0.710594	1.635
chr9_19415817_G/-	chr9:19415816_AG_A	SHIK_1_1	2	2	3714	4460	6.976	frameshift_variant	HIGH	SOST	Shikoku	1	1	2076	2230	1	0	0	0.710594	1.635
chr9_19415817_G/-	chr9:19415816_AG_A	SKWH_1_1	4	4	3712	4458	6.976	frameshift_variant	HIGH	SOST	Silken Windhound	2	2	2075	2229	2	0	0	0.710594	1.635
chr9_19415817_G/-	chr9:19415816_AG_A	SLCU_1_1	14	14	3702	4448	6.976	frameshift_variant	HIGH	SOST	Slovak Cuvac	7	7	2070	2224	7	0	0	0.710594	1.635
chr9_19415817_G/-	chr9:19415816_AG_A	SROV_1_1	6	6	3710	4456	6.976	frameshift_variant	HIGH	SOST	South Russian Ovcharka	3	3	2074	2228	3	0	0	0.710594	1.635
chr9_19415817_G/-	chr9:19415816_AG_A	STAF_1_1	12	12	3704	4450	6.976	frameshift_variant	HIGH	SOST	Staffordshire Bull Terrier	6	6	2071	2225	6	0	0	0.710594	1.635
chr9_19415817_G/-	chr9:19415816_AG_A	SUSX_1_1	8	8	3708	4454	6.976	frameshift_variant	HIGH	SOST	Sussex Spaniel	4	4	2073	2227	4	0	0	0.710594	1.635
chr9_19415817_G/-	chr9:19415816_AG_A	SVAL_1_1	8	8	3708	4454	6.976	frameshift_variant	HIGH	SOST	Swedish Vallhund	4	4	2073	2227	4	0	0	0.710594	1.635
chr9_19415817_G/-	chr9:19415816_AG_A	TOSA_1_1	6	6	3710	4456	6.976	frameshift_variant	HIGH	SOST	Tosa Inu	3	3	2074	2228	3	0	0	0.710594	1.635
chr9_19415817_G/-	chr9:19415816_AG_A	VILL_AC_1_1	6	6	3710	4456	6.976	frameshift_variant	HIGH	SOST	NA	3	3	2074	2228	3	0	0	0.710594	1.635
chr9_19415817_G/-	chr9:19415816_AG_A	KEES_1_1	12	12	3704	4450	6.976	frameshift_variant	HIGH	SOST	Keeshond	6	6	2071	2225	6	0	0	0.710594	1.635
chr9_19415817_G/-	chr9:19415816_AG_A	STBD_1_1	20	20	3696	4442	6.976	frameshift_variant	HIGH	SOST	Saint Bernard	10	10	2067	2221	10	0	0	0.710594	1.635
chr9_19415817_G/-	chr9:19415816_AG_A	DEER_1_1	16	16	3700	4446	6.976	frameshift_variant	HIGH	SOST	Scottish Deerhound	8	8	2069	2223	8	0	0	0.710594	1.635
chr9_19415817_G/-	chr9:19415816_AG_A	AUCD_1_1	14	14	3702	4448	6.976	frameshift_variant	HIGH	SOST	Australian Cattle Dog	7	7	2070	2224	7	0	0	0.710594	1.635
chr9_19415817_G/-	chr9:19415816_AG_A	SLOU_1_1	14	14	3702	4448	6.976	frameshift_variant	HIGH	SOST	Sloughi	7	7	2070	2224	7	0	0	0.710594	1.635
chr9_19415817_G/-	chr9:19415816_AG_A	IRSE_1_1	6	6	3710	4456	6.976	frameshift_variant	HIGH	SOST	Irish Setter	3	3	2074	2228	3	0	0	0.710594	1.635
chr9_19415817_G/-	chr9:19415816_AG_A	APPZ_1_1	20	20	3696	4442	6.976	frameshift_variant	HIGH	SOST	Appenzeller Sennenhund	10	10	2067	2221	10	0	0	0.710594	1.635
chr9_19415817_G/-	chr9:19415816_AG_A	SCWT_1_1	8	8	3708	4454	6.976	frameshift_variant	HIGH	SOST	Soft Coated Wheaten Terrier	4	4	2073	2227	4	0	0	0.710594	1.635
chr9_19415817_G/-	chr9:19415816_AG_A	MAMS_1_1	2	2	3714	4460	6.976	frameshift_variant	HIGH	SOST	Miniature American Shepherd	1	1	2076	2230	1	0	0	0.710594	1.635
chr9_19415817_G/-	chr9:19415816_AG_A	PBGV_1_1	18	18	3698	4444	6.976	frameshift_variant	HIGH	SOST	Petit Basset Griffon Vendeen	9	9	2068	2222	9	0	0	0.710594	1.635
chr9_19415817_G/-	chr9:19415816_AG_A	RTVB_1_1	12	12	3704	4450	6.976	frameshift_variant	HIGH	SOST	Russian Tsvetnaya Bolonka	6	6	2071	2225	6	0	0	0.710594	1.635
chr9_19415817_G/-	chr9:19415816_AG_A	MARM_1_1	10	10	3706	4452	6.976	frameshift_variant	HIGH	SOST	Maremma Sheepdog	5	5	2072	2226	5	0	0	0.710594	1.635
chr9_19415817_G/-	chr9:19415816_AG_A	SMFX_1_1	14	14	3702	4448	6.976	frameshift_variant	HIGH	SOST	Smooth Fox Terrier	7	7	2070	2224	7	0	0	0.710594	1.635
chr9_19415817_G/-	chr9:19415816_AG_A	ETOY_1_1	4	4	3712	4458	6.976	frameshift_variant	HIGH	SOST	English Toy Spaniel	2	2	2075	2229	2	0	0	0.710594	1.635
chr9_19415817_G/-	chr9:19415816_AG_A	MPIN_1_1	6	6	3710	4456	6.976	frameshift_variant	HIGH	SOST	Miniature Pinscher	3	3	2074	2228	3	0	0	0.710594	1.635
chr9_19415817_G/-	chr9:19415816_AG_A	CAUC_1_1	6	6	3710	4456	6.976	frameshift_variant	HIGH	SOST	Caucasian Ovcharka	3	3	2074	2228	3	0	0	0.710594	1.635
chr9_19415817_G/-	chr9:19415816_AG_A	CLUP_IR_1_1	6	6	3710	4456	6.976	frameshift_variant	HIGH	SOST	Wolf	3	3	2074	2228	3	0	0	0.710594	1.635
chr9_19415817_G/-	chr9:19415816_AG_A	BMAL_1_1	30	30	3686	4432	6.976	frameshift_variant	HIGH	SOST	Belgian Malinois	15	15	2062	2216	15	0	0	0.710594	1.635
chr9_19415817_G/-	chr9:19415816_AG_A	KELP_1_2	4	4	3712	4458	6.976	frameshift_variant	HIGH	SOST	Australian Kelpie	2	2	2075	2229	2	0	0	0.710594	1.635
chr9_19415817_G/-	chr9:19415816_AG_A	BELS_1_1	28	28	3688	4434	6.976	frameshift_variant	HIGH	SOST	Belgian Sheepdog	14	14	2063	2217	14	0	0	0.710594	1.635
chr9_19415817_G/-	chr9:19415816_AG_A	BULT_1_1	56	56	3660	4406	6.976	frameshift_variant	HIGH	SOST	Bull Terrier	28	28	2049	2203	28	0	0	0.710594	1.635
chr9_19415817_G/-	chr9:19415816_AG_A	BLPS_1_1	2	2	3714	4460	6.976	frameshift_variant	HIGH	SOST	Blue Picardy Spaniel	1	1	2076	2230	1	0	0	0.710594	1.635
chr9_19415817_G/-	chr9:19415816_AG_A	EPNT_1_2	16	16	3700	4446	6.976	frameshift_variant	HIGH	SOST	English Pointer	8	8	2069	2223	8	0	0	0.710594	1.635
chr9_19415817_G/-	chr9:19415816_AG_A	CLUP_CN_1_2	10	10	3706	4452	6.976	frameshift_variant	HIGH	SOST	Wolf	5	5	2072	2226	5	0	0	0.710594	1.635
chr9_19415817_G/-	chr9:19415816_AG_A	CLUP_CN_2_2	6	6	3710	4456	6.976	frameshift_variant	HIGH	SOST	Wolf	3	3	2074	2228	3	0	0	0.710594	1.635
chr9_19415817_G/-	chr9:19415816_AG_A	TERV_1_1	2	2	3714	4460	6.976	frameshift_variant	HIGH	SOST	Belgian Tervuren	1	1	2076	2230	1	0	0	0.710594	1.635
chr9_19415817_G/-	chr9:19415816_AG_A	KELP_2_2	8	8	3708	4454	6.976	frameshift_variant	HIGH	SOST	Australian Kelpie	4	4	2073	2227	4	0	0	0.710594	1.635
chr9_19415817_G/-	chr9:19415816_AG_A	PERH_2_2	2	2	3714	4460	6.976	frameshift_variant	HIGH	SOST	Peruvian Hairless	1	1	2076	2230	1	0	0	0.710594	1.635
chr9_19415817_G/-	chr9:19415816_AG_A	ILIR_2_2	2	2	3714	4460	6.976	frameshift_variant	HIGH	SOST	Molosi Ilir	1	1	2076	2230	1	0	0	0.710594	1.635
chr9_19415817_G/-	chr9:19415816_AG_A	PPOD_2_2	4	4	3712	4458	6.976	frameshift_variant	HIGH	SOST	Portuguese Podengo Pequeno	2	2	2075	2229	2	0	0	0.710594	1.635
chr9_19415817_G/-	chr9:19415816_AG_A	XOLO_1_2	4	4	3712	4458	6.976	frameshift_variant	HIGH	SOST	Xoloitzcuintli	2	2	2075	2229	2	0	0	0.710594	1.635
chr9_19415817_G/-	chr9:19415816_AG_A	VILL_CN_2_2	8	8	3708	4454	6.976	frameshift_variant	HIGH	SOST	NA	4	4	2073	2227	4	0	0	0.710594	1.635
chr9_19415817_G/-	chr9:19415816_AG_A	SRAB_1_1	8	8	3708	4454	6.976	frameshift_variant	HIGH	SOST	Sarabi	4	4	2073	2227	4	0	0	0.710594	1.635
chr9_19415817_G/-	chr9:19415816_AG_A	CLUP_RU_1_1	8	8	3708	4454	6.976	frameshift_variant	HIGH	SOST	Wolf	4	4	2073	2227	4	0	0	0.710594	1.635
chr9_19415817_G/-	chr9:19415816_AG_A	SLAP_1_1	8	8	3708	4454	6.976	frameshift_variant	HIGH	SOST	Swedish Lapphund	4	4	2073	2227	4	0	0	0.710594	1.635
chr9_19415817_G/-	chr9:19415816_AG_A	CLUP_SE_1_1	14	14	3702	4448	6.976	frameshift_variant	HIGH	SOST	Wolf	7	7	2070	2224	7	0	0	0.710594	1.635
chr9_19415817_G/-	chr9:19415816_AG_A	NEAP_1_1	12	12	3704	4450	6.976	frameshift_variant	HIGH	SOST	Neapolitan Mastiff	6	6	2071	2225	6	0	0	0.710594	1.635
chr9_19415817_G/-	chr9:19415816_AG_A	SARP_1_1	10	10	3706	4452	6.976	frameshift_variant	HIGH	SOST	Sarplaninac	5	5	2072	2226	5	0	0	0.710594	1.635
chr9_19415817_G/-	chr9:19415816_AG_A	GOLD_1_1	37	38	3679	4424	6.976	frameshift_variant	HIGH	SOST	Golden Retriever	19	19	2058	2212	18	1	0	0.710594	1.635
chr9_19415817_G/-	chr9:19415816_AG_A	NELK_1_1	37	38	3679	4424	6.976	frameshift_variant	HIGH	SOST	Norwegian Elkhound	19	19	2058	2212	18	1	0	0.710594	1.635
chr9_19415817_G/-	chr9:19415816_AG_A	THAI_1_1	35	36	3681	4426	6.976	frameshift_variant	HIGH	SOST	Thai Ridgeback	18	18	2059	2213	17	1	0	0.710594	1.635
chr9_19415817_G/-	chr9:19415816_AG_A	GRSD_1_2	23	24	3693	4438	6.976	frameshift_variant	HIGH	SOST	German Shepherd Dog	12	12	2065	2219	11	1	0	0.710594	1.635
chr9_19415817_G/-	chr9:19415816_AG_A	PYSH_1_1	21	22	3695	4440	6.976	frameshift_variant	HIGH	SOST	Pyrenean Shepherd	11	11	2066	2220	10	1	0	0.710594	1.635
chr9_19415817_G/-	chr9:19415816_AG_A	BORD_1_1	55	58	3661	4404	6.976	frameshift_variant	HIGH	SOST	Border Collie	29	29	2048	2202	26	3	0	0.710594	1.635
chr9_19415817_G/-	chr9:19415816_AG_A	BASS_1_1	15	16	3701	4446	6.976	frameshift_variant	HIGH	SOST	Basset Hound	8	8	2069	2223	7	1	0	0.710594	1.635
chr9_19415817_G/-	chr9:19415816_AG_A	BRIT_1_1	15	16	3701	4446	6.976	frameshift_variant	HIGH	SOST	Brittany	8	8	2069	2223	7	1	0	0.710594	1.635
chr9_19415817_G/-	chr9:19415816_AG_A	WEIM_1_1	15	16	3701	4446	6.976	frameshift_variant	HIGH	SOST	Weimaraner	8	8	2069	2223	7	1	0	0.710594	1.635
chr9_19415817_G/-	chr9:19415816_AG_A	DING_1_1	45	48	3671	4414	6.976	frameshift_variant	HIGH	SOST	Dingo	24	24	2053	2207	21	3	0	0.710594	1.635
chr9_19415817_G/-	chr9:19415816_AG_A	AESK_1_1	13	14	3703	4448	6.976	frameshift_variant	HIGH	SOST	American Eskimo Dog	7	7	2070	2224	6	1	0	0.710594	1.635
chr9_19415817_G/-	chr9:19415816_AG_A	GPYR_1_1	13	14	3703	4448	6.976	frameshift_variant	HIGH	SOST	Great Pyrenees	7	7	2070	2224	6	1	0	0.710594	1.635
chr9_19415817_G/-	chr9:19415816_AG_A	WHIP_1_1	13	14	3703	4448	6.976	frameshift_variant	HIGH	SOST	Whippet	7	7	2070	2224	6	1	0	0.710594	1.635
chr9_19415817_G/-	chr9:19415816_AG_A	POLG_1_1	13	14	3703	4448	6.976	frameshift_variant	HIGH	SOST	Polish Greyhound	7	7	2070	2224	6	1	0	0.710594	1.635
chr9_19415817_G/-	chr9:19415816_AG_A	SSHP_1_1	46	50	3670	4412	6.976	frameshift_variant	HIGH	SOST	Shetland Sheepdog	25	25	2052	2206	21	4	0	0.710594	1.635
chr9_19415817_G/-	chr9:19415816_AG_A	POMR_1_1	57	62	3659	4400	6.976	frameshift_variant	HIGH	SOST	Pomeranian	30	31	2047	2200	27	3	1	0.710594	1.635
chr9_19415817_G/-	chr9:19415816_AG_A	BRIA_1_1	11	12	3705	4450	6.976	frameshift_variant	HIGH	SOST	Briard	6	6	2071	2225	5	1	0	0.710594	1.635
chr9_19415817_G/-	chr9:19415816_AG_A	CIRN_1_1	11	12	3705	4450	6.976	frameshift_variant	HIGH	SOST	Cirneco dell'Etna	6	6	2071	2225	5	1	0	0.710594	1.635
chr9_19415817_G/-	chr9:19415816_AG_A	LEOP_1_1	11	12	3705	4450	6.976	frameshift_variant	HIGH	SOST	Catahoula Leopard Dog	6	6	2071	2225	5	1	0	0.710594	1.635
chr9_19415817_G/-	chr9:19415816_AG_A	RTOY_1_1	11	12	3705	4450	6.976	frameshift_variant	HIGH	SOST	Russian Toy	6	6	2071	2225	5	1	0	0.710594	1.635
chr9_19415817_G/-	chr9:19415816_AG_A	SPMT_1_1	11	12	3705	4450	6.976	frameshift_variant	HIGH	SOST	Spanish Mastiff	6	6	2071	2225	5	1	0	0.710594	1.635
chr9_19415817_G/-	chr9:19415816_AG_A	SSNZ_1_1	11	12	3705	4450	6.976	frameshift_variant	HIGH	SOST	Standard Schnauzer	6	6	2071	2225	5	1	0	0.710594	1.635
chr9_19415817_G/-	chr9:19415816_AG_A	WHPG_1_1	11	12	3705	4450	6.976	frameshift_variant	HIGH	SOST	Wirehaired Pointing Griffon	6	6	2071	2225	5	1	0	0.710594	1.635
chr9_19415817_G/-	chr9:19415816_AG_A	CLUP_GR_1_1	20	22	3696	4440	6.976	frameshift_variant	HIGH	SOST	Wolf	11	11	2066	2220	9	2	0	0.710594	1.635
chr9_19415817_G/-	chr9:19415816_AG_A	BEAU_1_1	9	10	3707	4452	6.976	frameshift_variant	HIGH	SOST	Beauceron	5	5	2072	2226	4	1	0	0.710594	1.635
chr9_19415817_G/-	chr9:19415816_AG_A	BERG_1_1	9	10	3707	4452	6.976	frameshift_variant	HIGH	SOST	Bergamasco	5	5	2072	2226	4	1	0	0.710594	1.635
chr9_19415817_G/-	chr9:19415816_AG_A	BRTR_1_1	9	10	3707	4452	6.976	frameshift_variant	HIGH	SOST	Black Russian Terrier	5	5	2072	2226	4	1	0	0.710594	1.635
chr9_19415817_G/-	chr9:19415816_AG_A	CSHD_1_1	9	10	3707	4452	6.976	frameshift_variant	HIGH	SOST	Catalan Sheepdog	5	5	2072	2226	4	1	0	0.710594	1.635
chr9_19415817_G/-	chr9:19415816_AG_A	ESET_1_1	9	10	3707	4452	6.976	frameshift_variant	HIGH	SOST	English Setter	5	5	2072	2226	4	1	0	0.710594	1.635
chr9_19415817_G/-	chr9:19415816_AG_A	PUMI_1_1	9	10	3707	4452	6.976	frameshift_variant	HIGH	SOST	Pumi	5	5	2072	2226	4	1	0	0.710594	1.635
chr9_19415817_G/-	chr9:19415816_AG_A	GWHP_1_1	9	10	3707	4452	6.976	frameshift_variant	HIGH	SOST	German Wirehaired Pointer	5	5	2072	2226	4	1	0	0.710594	1.635
chr9_19415817_G/-	chr9:19415816_AG_A	BRGV_1_1	9	10	3707	4452	6.976	frameshift_variant	HIGH	SOST	Briquet Griffon Vendeen	5	5	2072	2226	4	1	0	0.710594	1.635
chr9_19415817_G/-	chr9:19415816_AG_A	MAST_1_1	16	18	3700	4444	6.976	frameshift_variant	HIGH	SOST	Mastiff	9	9	2068	2222	7	2	0	0.710594	1.635
chr9_19415817_G/-	chr9:19415816_AG_A	VILL_KE_1_1	32	36	3684	4426	6.976	frameshift_variant	HIGH	SOST	NA	18	18	2059	2213	14	4	0	0.710594	1.635
chr9_19415817_G/-	chr9:19415816_AG_A	COLL_1_1	23	26	3693	4436	6.976	frameshift_variant	HIGH	SOST	Collie	13	13	2064	2218	10	3	0	0.710594	1.635
chr9_19415817_G/-	chr9:19415816_AG_A	BORT_1_1	7	8	3709	4454	6.976	frameshift_variant	HIGH	SOST	Border Terrier	4	4	2073	2227	3	1	0	0.710594	1.635
chr9_19415817_G/-	chr9:19415816_AG_A	GSHP_1_1	7	8	3709	4454	6.976	frameshift_variant	HIGH	SOST	German Shorthaired Pointer	4	4	2073	2227	3	1	0	0.710594	1.635
chr9_19415817_G/-	chr9:19415816_AG_A	NBUH_1_1	7	8	3709	4454	6.976	frameshift_variant	HIGH	SOST	Norwegian Buhund	4	4	2073	2227	3	1	0	0.710594	1.635
chr9_19415817_G/-	chr9:19415816_AG_A	SCPD_1_1	7	8	3709	4454	6.976	frameshift_variant	HIGH	SOST	Schapendoes	4	4	2073	2227	3	1	0	0.710594	1.635
chr9_19415817_G/-	chr9:19415816_AG_A	SLWP_1_1	7	8	3709	4454	6.976	frameshift_variant	HIGH	SOST	Slovakian Wirehaired Pointer	4	4	2073	2227	3	1	0	0.710594	1.635
chr9_19415817_G/-	chr9:19415816_AG_A	WSSP_1_1	7	8	3709	4454	6.976	frameshift_variant	HIGH	SOST	Welsh Springer Spaniel	4	4	2073	2227	3	1	0	0.710594	1.635
chr9_19415817_G/-	chr9:19415816_AG_A	ZERD_1_1	7	8	3709	4454	6.976	frameshift_variant	HIGH	SOST	Turkish Zerdava	4	4	2073	2227	3	1	0	0.710594	1.635
chr9_19415817_G/-	chr9:19415816_AG_A	PRES_1_1	14	16	3702	4446	6.976	frameshift_variant	HIGH	SOST	Presa Canario	8	8	2069	2223	6	2	0	0.710594	1.635
chr9_19415817_G/-	chr9:19415816_AG_A	CANE_1_1	7	8	3709	4454	6.976	frameshift_variant	HIGH	SOST	Cane Corso	4	4	2073	2227	3	1	0	0.710594	1.635
chr9_19415817_G/-	chr9:19415816_AG_A	CNTI_1_1	7	8	3709	4454	6.976	frameshift_variant	HIGH	SOST	Continental Bulldog	4	4	2073	2227	3	1	0	0.710594	1.635
chr9_19415817_G/-	chr9:19415816_AG_A	GRNI_1_1	7	8	3709	4454	6.976	frameshift_variant	HIGH	SOST	Griffon Nivernais	4	4	2073	2227	3	1	0	0.710594	1.635
chr9_19415817_G/-	chr9:19415816_AG_A	PARS_1_1	14	16	3702	4446	6.976	frameshift_variant	HIGH	SOST	Parson Russell Terrier	8	8	2069	2223	6	2	0	0.710594	1.635
chr9_19415817_G/-	chr9:19415816_AG_A	PERH_1_2	7	8	3709	4454	6.976	frameshift_variant	HIGH	SOST	Peruvian Hairless	4	4	2073	2227	3	1	0	0.710594	1.635
chr9_19415817_G/-	chr9:19415816_AG_A	BSJI_1_1	14	16	3702	4446	6.976	frameshift_variant	HIGH	SOST	Basenji	8	8	2069	2223	6	2	0	0.710594	1.635
chr9_19415817_G/-	chr9:19415816_AG_A	OUTLIER	555	636	3161	3826	6.976	frameshift_variant	HIGH	SOST	NA	308	318	1769	1913	247	61	10	0.710594	1.635
chr9_19415817_G/-	chr9:19415816_AG_A	SAMO_1_1	36	42	3680	4420	6.976	frameshift_variant	HIGH	SOST	Samoyed	21	21	2056	2210	15	6	0	0.710594	1.635
chr9_19415817_G/-	chr9:19415816_AG_A	SPOO_1_1	12	14	3704	4448	6.976	frameshift_variant	HIGH	SOST	Standard Poodle	7	7	2070	2224	5	2	0	0.710594	1.635
chr9_19415817_G/-	chr9:19415816_AG_A	TIBT_1_1	12	14	3704	4448	6.976	frameshift_variant	HIGH	SOST	Tibetan Terrier	7	7	2070	2224	5	2	0	0.710594	1.635
chr9_19415817_G/-	chr9:19415816_AG_A	CHIH_1_1	12	14	3704	4448	6.976	frameshift_variant	HIGH	SOST	Chihuahua	6	7	2071	2224	6	0	1	0.710594	1.635
chr9_19415817_G/-	chr9:19415816_AG_A	WSSD_1_1	17	20	3699	4442	6.976	frameshift_variant	HIGH	SOST	White Swiss Shepherd Dog	10	10	2067	2221	7	3	0	0.710594	1.635
chr9_19415817_G/-	chr9:19415816_AG_A	VILL_CN_1_2	17	20	3699	4442	6.976	frameshift_variant	HIGH	SOST	NA	10	10	2067	2221	7	3	0	0.710594	1.635
chr9_19415817_G/-	chr9:19415816_AG_A	ANFH_1_1	22	26	3694	4436	6.976	frameshift_variant	HIGH	SOST	Anglo-Francais hound	13	13	2064	2218	9	4	0	0.710594	1.635
chr9_19415817_G/-	chr9:19415816_AG_A	DACH_1_1	49	58	3667	4404	6.976	frameshift_variant	HIGH	SOST	Dachshund	27	29	2050	2202	22	5	2	0.710594	1.635
chr9_19415817_G/-	chr9:19415816_AG_A	AMWS_1_1	10	12	3706	4450	6.976	frameshift_variant	HIGH	SOST	American Water Spaniel	6	6	2071	2225	4	2	0	0.710594	1.635
chr9_19415817_G/-	chr9:19415816_AG_A	BOST_1_1	10	12	3706	4450	6.976	frameshift_variant	HIGH	SOST	Boston Terrier	6	6	2071	2225	4	2	0	0.710594	1.635
chr9_19415817_G/-	chr9:19415816_AG_A	BRUS_1_1	15	18	3701	4444	6.976	frameshift_variant	HIGH	SOST	Brussels Griffon	9	9	2068	2222	6	3	0	0.710594	1.635
chr9_19415817_G/-	chr9:19415816_AG_A	CAAN_1_1	5	6	3711	4456	6.976	frameshift_variant	HIGH	SOST	Canaan Dog	3	3	2074	2228	2	1	0	0.710594	1.635
chr9_19415817_G/-	chr9:19415816_AG_A	CTLB_1_1	5	6	3711	4456	6.976	frameshift_variant	HIGH	SOST	Catalburun	3	3	2074	2228	2	1	0	0.710594	1.635
chr9_19415817_G/-	chr9:19415816_AG_A	DSFD_1_1	10	12	3706	4450	6.976	frameshift_variant	HIGH	SOST	Danish-Swedish Farmdog	6	6	2071	2225	4	2	0	0.710594	1.635
chr9_19415817_G/-	chr9:19415816_AG_A	GALG_1_1	10	12	3706	4450	6.976	frameshift_variant	HIGH	SOST	Galgo Espanol	5	6	2072	2225	5	0	1	0.710594	1.635
chr9_19415817_G/-	chr9:19415816_AG_A	IBIZ_1_1	20	24	3696	4438	6.976	frameshift_variant	HIGH	SOST	Ibizan Hound	11	12	2066	2219	9	2	1	0.710594	1.635
chr9_19415817_G/-	chr9:19415816_AG_A	ICES_1_1	10	12	3706	4450	6.976	frameshift_variant	HIGH	SOST	Icelandic Sheepdog	6	6	2071	2225	4	2	0	0.710594	1.635
chr9_19415817_G/-	chr9:19415816_AG_A	IRIT_1_1	5	6	3711	4456	6.976	frameshift_variant	HIGH	SOST	Irish Terrier	3	3	2074	2228	2	1	0	0.710594	1.635
chr9_19415817_G/-	chr9:19415816_AG_A	AUSS_1_1	10	12	3706	4450	6.976	frameshift_variant	HIGH	SOST	Australian Shepherd	6	6	2071	2225	4	2	0	0.710594	1.635
chr9_19415817_G/-	chr9:19415816_AG_A	REDB_1_1	5	6	3711	4456	6.976	frameshift_variant	HIGH	SOST	Redbone Coonhound	3	3	2074	2228	2	1	0	0.710594	1.635
chr9_19415817_G/-	chr9:19415816_AG_A	FOXH_1_1	10	12	3706	4450	6.976	frameshift_variant	HIGH	SOST	Foxhound	6	6	2071	2225	4	2	0	0.710594	1.635
chr9_19415817_G/-	chr9:19415816_AG_A	PBGA_1_1	10	12	3706	4450	6.976	frameshift_variant	HIGH	SOST	Petit Bleu de Gascogne	6	6	2071	2225	4	2	0	0.710594	1.635
chr9_19415817_G/-	chr9:19415816_AG_A	SMUN_1_1	18	22	3698	4440	6.976	frameshift_variant	HIGH	SOST	Small Munsterlander	10	11	2067	2220	8	2	1	0.710594	1.635
chr9_19415817_G/-	chr9:19415816_AG_A	ARIP_1_1	8	10	3708	4452	6.976	frameshift_variant	HIGH	SOST	Ariege Pointer	5	5	2072	2226	3	2	0	0.710594	1.635
chr9_19415817_G/-	chr9:19415816_AG_A	KARA_1_1	8	10	3708	4452	6.976	frameshift_variant	HIGH	SOST	Karakachan	5	5	2072	2226	3	2	0	0.710594	1.635
chr9_19415817_G/-	chr9:19415816_AG_A	MALT_1_1	8	10	3708	4452	6.976	frameshift_variant	HIGH	SOST	Maltese	5	5	2072	2226	3	2	0	0.710594	1.635
chr9_19415817_G/-	chr9:19415816_AG_A	PHAR_1_1	8	10	3708	4452	6.976	frameshift_variant	HIGH	SOST	Pharaoh Hound	5	5	2072	2226	3	2	0	0.710594	1.635
chr9_19415817_G/-	chr9:19415816_AG_A	GSPZ_1_1	16	20	3700	4442	6.976	frameshift_variant	HIGH	SOST	German Spitz	10	10	2067	2221	6	4	0	0.710594	1.635
chr9_19415817_G/-	chr9:19415816_AG_A	AFOX_1_1	11	14	3705	4448	6.976	frameshift_variant	HIGH	SOST	American Foxhound	7	7	2070	2224	4	3	0	0.710594	1.635
chr9_19415817_G/-	chr9:19415816_AG_A	CHBR_1_1	11	14	3705	4448	6.976	frameshift_variant	HIGH	SOST	Chesapeake Bay Retriever	7	7	2070	2224	4	3	0	0.710594	1.635
chr9_19415817_G/-	chr9:19415816_AG_A	PTWD_1_1	17	22	3699	4440	6.976	frameshift_variant	HIGH	SOST	Portuguese Water Dog	11	11	2066	2220	6	5	0	0.710594	1.635
chr9_19415817_G/-	chr9:19415816_AG_A	ZAGR_1_1	17	22	3699	4440	6.976	frameshift_variant	HIGH	SOST	Zagar	10	11	2067	2220	7	3	1	0.710594	1.635
chr9_19415817_G/-	chr9:19415816_AG_A	AMST_1_1	17	22	3699	4440	6.976	frameshift_variant	HIGH	SOST	American Staffordshire Terrier	11	11	2066	2220	6	5	0	0.710594	1.635
chr9_19415817_G/-	chr9:19415816_AG_A	AIRT_1_1	6	8	3710	4454	6.976	frameshift_variant	HIGH	SOST	Airedale Terrier	4	4	2073	2227	2	2	0	0.710594	1.635
chr9_19415817_G/-	chr9:19415816_AG_A	BOER_1_1	6	8	3710	4454	6.976	frameshift_variant	HIGH	SOST	Boerboel	4	4	2073	2227	2	2	0	0.710594	1.635
chr9_19415817_G/-	chr9:19415816_AG_A	DREV_1_1	9	12	3707	4450	6.976	frameshift_variant	HIGH	SOST	Drever	5	6	2072	2225	4	1	1	0.710594	1.635
chr9_19415817_G/-	chr9:19415816_AG_A	LANC_1_1	9	12	3707	4450	6.976	frameshift_variant	HIGH	SOST	Lancashire Heeler	6	6	2071	2225	3	3	0	0.710594	1.635
chr9_19415817_G/-	chr9:19415816_AG_A	ROTT_1_1	9	12	3707	4450	6.976	frameshift_variant	HIGH	SOST	Rottweiler	6	6	2071	2225	3	3	0	0.710594	1.635
chr9_19415817_G/-	chr9:19415816_AG_A	RUSH_1_1	9	12	3707	4450	6.976	frameshift_variant	HIGH	SOST	Russian Hound	6	6	2071	2225	3	3	0	0.710594	1.635
chr9_19415817_G/-	chr9:19415816_AG_A	SKIP_1_1	9	12	3707	4450	6.976	frameshift_variant	HIGH	SOST	Schipperke	6	6	2071	2225	3	3	0	0.710594	1.635
chr9_19415817_G/-	chr9:19415816_AG_A	SPWD_1_1	6	8	3710	4454	6.976	frameshift_variant	HIGH	SOST	Spanish Water Dog	4	4	2073	2227	2	2	0	0.710594	1.635
chr9_19415817_G/-	chr9:19415816_AG_A	ESSP_1_1	9	12	3707	4450	6.976	frameshift_variant	HIGH	SOST	English Springer Spaniel	6	6	2071	2225	3	3	0	0.710594	1.635
chr9_19415817_G/-	chr9:19415816_AG_A	BEAG_1_1	3	4	3713	4458	6.976	frameshift_variant	HIGH	SOST	Beagle	2	2	2075	2229	1	1	0	0.710594	1.635
chr9_19415817_G/-	chr9:19415816_AG_A	AFFN_1_1	6	8	3710	4454	6.976	frameshift_variant	HIGH	SOST	Affenpinscher	4	4	2073	2227	2	2	0	0.710594	1.635
chr9_19415817_G/-	chr9:19415816_AG_A	PPOD_1_2	6	8	3710	4454	6.976	frameshift_variant	HIGH	SOST	Portuguese Podengo Pequeno	4	4	2073	2227	2	2	0	0.710594	1.635
chr9_19415817_G/-	chr9:19415816_AG_A	EPNT_2_2	3	4	3713	4458	6.976	frameshift_variant	HIGH	SOST	English Pointer	2	2	2075	2229	1	1	0	0.710594	1.635
chr9_19415817_G/-	chr9:19415816_AG_A	ALDB_1_1	10	14	3706	4448	6.976	frameshift_variant	HIGH	SOST	Alpine Dachsbracke	6	7	2071	2224	4	2	1	0.710594	1.635
chr9_19415817_G/-	chr9:19415816_AG_A	BEDT_1_1	10	14	3706	4448	6.976	frameshift_variant	HIGH	SOST	Bedlington Terrier	7	7	2070	2224	3	4	0	0.710594	1.635
chr9_19415817_G/-	chr9:19415816_AG_A	GHUT_1_1	10	14	3706	4448	6.976	frameshift_variant	HIGH	SOST	German Hunting Terrier	7	7	2070	2224	3	4	0	0.710594	1.635
chr9_19415817_G/-	chr9:19415816_AG_A	SHAR_1_1	10	14	3706	4448	6.976	frameshift_variant	HIGH	SOST	Shar Pei	7	7	2070	2224	3	4	0	0.710594	1.635
chr9_19415817_G/-	chr9:19415816_AG_A	YORK_1_1	10	14	3706	4448	6.976	frameshift_variant	HIGH	SOST	Yorkshire Terrier	6	7	2071	2224	4	2	1	0.710594	1.635
chr9_19415817_G/-	chr9:19415816_AG_A	BOYK_1_1	7	10	3709	4452	6.976	frameshift_variant	HIGH	SOST	Boykin Spaniel	5	5	2072	2226	2	3	0	0.710594	1.635
chr9_19415817_G/-	chr9:19415816_AG_A	GBGV_1_1	7	10	3709	4452	6.976	frameshift_variant	HIGH	SOST	Grand Basset Griffon Vendeen	4	5	2073	2226	3	1	1	0.710594	1.635
chr9_19415817_G/-	chr9:19415816_AG_A	PISP_1_1	7	10	3709	4452	6.976	frameshift_variant	HIGH	SOST	Picardy Spaniel	4	5	2073	2226	3	1	1	0.710594	1.635
chr9_19415817_G/-	chr9:19415816_AG_A	JSPZ_1_1	15	22	3701	4440	6.976	frameshift_variant	HIGH	SOST	Japanese Spitz	11	11	2066	2220	4	7	0	0.710594	1.635
chr9_19415817_G/-	chr9:19415816_AG_A	CRES_1_1	4	6	3712	4456	6.976	frameshift_variant	HIGH	SOST	Chinese Crested	2	3	2075	2228	2	0	1	0.710594	1.635
chr9_19415817_G/-	chr9:19415816_AG_A	CRTR_1_1	4	6	3712	4456	6.976	frameshift_variant	HIGH	SOST	Cretan tracer	3	3	2074	2228	1	2	0	0.710594	1.635
chr9_19415817_G/-	chr9:19415816_AG_A	GHND_1_1	8	12	3708	4450	6.976	frameshift_variant	HIGH	SOST	German Hound	5	6	2072	2225	3	2	1	0.710594	1.635
chr9_19415817_G/-	chr9:19415816_AG_A	PUGD_1_1	4	6	3712	4456	6.976	frameshift_variant	HIGH	SOST	Pug	2	3	2075	2228	2	0	1	0.710594	1.635
chr9_19415817_G/-	chr9:19415816_AG_A	STBY_1_1	4	6	3712	4456	6.976	frameshift_variant	HIGH	SOST	Stabyhoun	3	3	2074	2228	1	2	0	0.710594	1.635
chr9_19415817_G/-	chr9:19415816_AG_A	TURM_1_1	4	6	3712	4456	6.976	frameshift_variant	HIGH	SOST	Turkish Mastiff	3	3	2074	2228	1	2	0	0.710594	1.635
chr9_19415817_G/-	chr9:19415816_AG_A	LABR_1_1	13	20	3703	4442	6.976	frameshift_variant	HIGH	SOST	Labrador Retriever	10	10	2067	2221	3	7	0	0.710594	1.635
chr9_19415817_G/-	chr9:19415816_AG_A	SPIN_1_1	9	14	3707	4448	6.976	frameshift_variant	HIGH	SOST	Spinone Italiano	5	7	2072	2224	4	1	2	0.710594	1.635
chr9_19415817_G/-	chr9:19415816_AG_A	PYMF_1_1	9	14	3707	4448	6.976	frameshift_variant	HIGH	SOST	Pyrenean Mastiff	7	7	2070	2224	2	5	0	0.710594	1.635
chr9_19415817_G/-	chr9:19415816_AG_A	GSNZ_1_1	14	22	3702	4440	6.976	frameshift_variant	HIGH	SOST	Giant Schnauzer	10	11	2067	2220	4	6	1	0.710594	1.635
chr9_19415817_G/-	chr9:19415816_AG_A	LAEK_1_1	5	8	3711	4454	6.976	frameshift_variant	HIGH	SOST	Belgian Laekenois	4	4	2073	2227	1	3	0	0.710594	1.635
chr9_19415817_G/-	chr9:19415816_AG_A	PASP_1_1	5	8	3711	4454	6.976	frameshift_variant	HIGH	SOST	Pont-Audemer spaniel	4	4	2073	2227	1	3	0	0.710594	1.635
chr9_19415817_G/-	chr9:19415816_AG_A	TIBS_1_1	5	8	3711	4454	6.976	frameshift_variant	HIGH	SOST	Tibetan Spaniel	3	4	2074	2227	2	1	1	0.710594	1.635
chr9_19415817_G/-	chr9:19415816_AG_A	BOLO_1_1	6	10	3710	4452	6.976	frameshift_variant	HIGH	SOST	Bolognese	4	5	2073	2226	2	2	1	0.710594	1.635
chr9_19415817_G/-	chr9:19415816_AG_A	DAND_1_1	6	10	3710	4452	6.976	frameshift_variant	HIGH	SOST	Dandie Dinmont Terrier	5	5	2072	2226	1	4	0	0.710594	1.635
chr9_19415817_G/-	chr9:19415816_AG_A	VILL_NP_1_1	6	10	3710	4452	6.976	frameshift_variant	HIGH	SOST	NA	3	5	2074	2226	3	0	2	0.710594	1.635
chr9_19415817_G/-	chr9:19415816_AG_A	KUND_1_1	6	10	3710	4452	6.976	frameshift_variant	HIGH	SOST	Kunming Dog	5	5	2072	2226	1	4	0	0.710594	1.635
chr9_19415817_G/-	chr9:19415816_AG_A	TPOO_1_1	12	20	3704	4442	6.976	frameshift_variant	HIGH	SOST	Toy Poodle	9	10	2068	2221	3	6	1	0.710594	1.635
chr9_19415817_G/-	chr9:19415816_AG_A	BRBT_1_1	7	12	3709	4450	6.976	frameshift_variant	HIGH	SOST	Barbet	4	6	2073	2225	3	1	2	0.710594	1.635
chr9_19415817_G/-	chr9:19415816_AG_A	BRZT_1_1	7	12	3709	4450	6.976	frameshift_variant	HIGH	SOST	Brazilian Terrier	6	6	2071	2225	1	5	0	0.710594	1.635
chr9_19415817_G/-	chr9:19415816_AG_A	WELT_1_1	7	12	3709	4450	6.976	frameshift_variant	HIGH	SOST	Welsh Terrier	5	6	2072	2225	2	3	1	0.710594	1.635
chr9_19415817_G/-	chr9:19415816_AG_A	WHWT_1_1	9	16	3707	4446	6.976	frameshift_variant	HIGH	SOST	West Highland White Terrier	7	8	2070	2223	2	5	1	0.710594	1.635
chr9_19415817_G/-	chr9:19415816_AG_A	ACKR_1_1	10	18	3706	4444	6.976	frameshift_variant	HIGH	SOST	American Cocker Spaniel	5	9	2072	2222	5	0	4	0.710594	1.635
chr9_19415817_G/-	chr9:19415816_AG_A	BOUV_1_1	14	26	3702	4436	6.976	frameshift_variant	HIGH	SOST	Bouvier des Flandres	11	13	2066	2218	3	8	2	0.710594	1.635
chr9_19415817_G/-	chr9:19415816_AG_A	BANO_1_1	6	12	3710	4450	6.976	frameshift_variant	HIGH	SOST	Basset Artesien Normand	5	6	2072	2225	1	4	1	0.710594	1.635
chr9_19415817_G/-	chr9:19415816_AG_A	BOPD_1_1	4	8	3712	4454	6.976	frameshift_variant	HIGH	SOST	Bourbonnais Pointing Dog	3	4	2074	2227	1	2	1	0.710594	1.635
chr9_19415817_G/-	chr9:19415816_AG_A	ESHP_1_1	3	6	3713	4456	6.976	frameshift_variant	HIGH	SOST	English Shepherd	2	3	2075	2228	1	1	1	0.710594	1.635
chr9_19415817_G/-	chr9:19415816_AG_A	ESTH_1_1	3	6	3713	4456	6.976	frameshift_variant	HIGH	SOST	Estonian Hound	3	3	2074	2228	0	3	0	0.710594	1.635
chr9_19415817_G/-	chr9:19415816_AG_A	FONN_1_1	1	2	3715	4460	6.976	frameshift_variant	HIGH	SOST	Fonni's Dog	1	1	2076	2230	0	1	0	0.710594	1.635
chr9_19415817_G/-	chr9:19415816_AG_A	KAIK_1_1	4	8	3712	4454	6.976	frameshift_variant	HIGH	SOST	Kai Ken	3	4	2074	2227	1	2	1	0.710594	1.635
chr9_19415817_G/-	chr9:19415816_AG_A	LEON_1_1	19	38	3697	4424	6.976	frameshift_variant	HIGH	SOST	Leonberger	14	19	2063	2212	5	9	5	0.710594	1.635
chr9_19415817_G/-	chr9:19415816_AG_A	LMUN_1_1	1	2	3715	4460	6.976	frameshift_variant	HIGH	SOST	Large Munsterlander	1	1	2076	2230	0	1	0	0.710594	1.635
chr9_19415817_G/-	chr9:19415816_AG_A	SMSH_1_1	6	12	3710	4450	6.976	frameshift_variant	HIGH	SOST	Small Swiss Hound	5	6	2072	2225	1	4	1	0.710594	1.635
chr9_19415817_G/-	chr9:19415816_AG_A	TYFX_1_1	10	20	3706	4442	6.976	frameshift_variant	HIGH	SOST	Toy Fox Terrier	8	10	2069	2221	2	6	2	0.710594	1.635
chr9_19415817_G/-	chr9:19415816_AG_A	ANAT_1_1	3	6	3713	4456	6.976	frameshift_variant	HIGH	SOST	Anatolian Shepherd	2	3	2075	2228	1	1	1	0.710594	1.635
chr9_19415817_G/-	chr9:19415816_AG_A	AKBH_1_1	1	2	3715	4460	6.976	frameshift_variant	HIGH	SOST	Akbash Dog	1	1	2076	2230	0	1	0	0.710594	1.635
chr9_19415817_G/-	chr9:19415816_AG_A	VIZS_1_1	6	14	3710	4448	6.976	frameshift_variant	HIGH	SOST	Vizsla	5	7	2072	2224	1	4	2	0.710594	1.635
chr9_19415817_G/-	chr9:19415816_AG_A	GMSP_1_1	5	12	3711	4450	6.976	frameshift_variant	HIGH	SOST	German Spaniel	4	6	2073	2225	1	3	2	0.710594	1.635
chr9_19415817_G/-	chr9:19415816_AG_A	AUST_1_1	4	10	3712	4452	6.976	frameshift_variant	HIGH	SOST	Australian Terrier	4	5	2073	2226	0	4	1	0.710594	1.635
chr9_19415817_G/-	chr9:19415816_AG_A	IWSP_1_1	4	10	3712	4452	6.976	frameshift_variant	HIGH	SOST	Irish Water Spaniel	2	5	2075	2226	2	0	3	0.710594	1.635
chr9_19415817_G/-	chr9:19415816_AG_A	COTO_1_1	4	10	3712	4452	6.976	frameshift_variant	HIGH	SOST	Coton de Tulear	3	5	2074	2226	1	2	2	0.710594	1.635
chr9_19415817_G/-	chr9:19415816_AG_A	SILK_1_1	3	8	3713	4454	6.976	frameshift_variant	HIGH	SOST	Silky Terrier	3	4	2074	2227	0	3	1	0.710594	1.635
chr9_19415817_G/-	chr9:19415816_AG_A	CFOU_1_1	2	6	3714	4456	6.976	frameshift_variant	HIGH	SOST	Cesky Fousek	2	3	2075	2228	0	2	1	0.710594	1.635
chr9_19415817_G/-	chr9:19415816_AG_A	WFOX_1_1	2	6	3714	4456	6.976	frameshift_variant	HIGH	SOST	Wire Fox Terrier	1	3	2076	2228	1	0	2	0.710594	1.635
chr9_19415817_G/-	chr9:19415816_AG_A	PAPI_1_1	2	6	3714	4456	6.976	frameshift_variant	HIGH	SOST	Continental Toy Spaniel (Papillon)	2	3	2075	2228	0	2	1	0.710594	1.635
chr9_19415817_G/-	chr9:19415816_AG_A	SWHN_1_1	4	12	3712	4450	6.976	frameshift_variant	HIGH	SOST	Swiss Hound	3	6	2074	2225	1	2	3	0.710594	1.635
chr9_19415817_G/-	chr9:19415816_AG_A	PHAL_1_1	4	14	3712	4448	6.976	frameshift_variant	HIGH	SOST	Continental Toy Spaniel (Phalene)	4	7	2073	2224	0	4	3	0.710594	1.635
chr9_19415817_G/-	chr9:19415816_AG_A	FLCR_1_1	6	22	3710	4440	6.976	frameshift_variant	HIGH	SOST	Flat-Coated Retriever	5	11	2072	2220	1	4	6	0.710594	1.635
chr9_19415817_G/-	chr9:19415816_AG_A	SCOT_1_1	15	58	3701	4404	6.976	frameshift_variant	HIGH	SOST	Scottish Terrier	13	29	2064	2202	2	11	16	0.710594	1.635
chr9_19415817_G/-	chr9:19415816_AG_A	CAIR_1_1	3	12	3713	4450	6.976	frameshift_variant	HIGH	SOST	Cairn Terrier	2	6	2075	2225	1	1	4	0.710594	1.635
chr9_19415817_G/-	chr9:19415816_AG_A	POSD_1_1	3	12	3713	4450	6.976	frameshift_variant	HIGH	SOST	Portuguese Sheepdog	2	6	2075	2225	1	1	4	0.710594	1.635
chr9_19415817_G/-	chr9:19415816_AG_A	SKYE_1_1	1	4	3715	4458	6.976	frameshift_variant	HIGH	SOST	Skye Terrier	1	2	2076	2229	0	1	1	0.710594	1.635
chr9_19415817_G/-	chr9:19415816_AG_A	GRSD_2_2	1	4	3715	4458	6.976	frameshift_variant	HIGH	SOST	German Shepherd Dog	1	2	2076	2229	0	1	1	0.710594	1.635
chr9_19415817_G/-	chr9:19415816_AG_A	MANT_1_1	4	18	3712	4444	6.976	frameshift_variant	HIGH	SOST	Manchester Terrier (Standard)	4	9	2073	2222	0	4	5	0.710594	1.635
chr9_19415817_G/-	chr9:19415816_AG_A	BRJH_1_1	3	14	3713	4448	6.976	frameshift_variant	HIGH	SOST	Bruno Jura Hound	3	7	2074	2224	0	3	4	0.710594	1.635
chr9_19415817_G/-	chr9:19415816_AG_A	EGTT_1_1	3	14	3713	4448	6.976	frameshift_variant	HIGH	SOST	English Toy Terrier	3	7	2074	2224	0	3	4	0.710594	1.635
chr9_19415817_G/-	chr9:19415816_AG_A	BPIC_1_1	4	22	3712	4440	6.976	frameshift_variant	HIGH	SOST	Berger Picard	4	11	2073	2220	0	4	7	0.710594	1.635
chr9_19415817_G/-	chr9:19415816_AG_A	DOBP_1_1	2	16	3714	4446	6.976	frameshift_variant	HIGH	SOST	Doberman Pinscher	2	8	2075	2223	0	2	6	0.710594	1.635
chr9_19415817_G/-	chr9:19415816_AG_A	SHIH_1_1	1	8	3715	4454	6.976	frameshift_variant	HIGH	SOST	Shih Tzu	1	4	2076	2227	0	1	3	0.710594	1.635
chr9_19415817_G/-	chr9:19415816_AG_A	PEKE_1_1	1	10	3715	4452	6.976	frameshift_variant	HIGH	SOST	Pekingese	1	5	2076	2226	0	1	4	0.710594	1.635
chr9_19415817_G/-	chr9:19415816_AG_A	AUPO_1_1	1	10	3715	4452	6.976	frameshift_variant	HIGH	SOST	Auvergne Pointer	1	5	2076	2226	0	1	4	0.710594	1.635
chr9_19415817_G/-	chr9:19415816_AG_A	LHSA_1_1	1	12	3715	4450	6.976	frameshift_variant	HIGH	SOST	Lhasa Apso	1	6	2076	2225	0	1	5	0.710594	1.635
chr2_68143702_-/C	chr2:68143701_G_GC	AFGH_1_1	4	4	3594	4482	8.903	frameshift_variant	HIGH	LOC111094282	Afghan Hound	2	2	2076	2241	2	0	0	0.399232	NA
chr2_68143702_-/C	chr2:68143701_G_GC	AHRT_1_1	10	10	3588	4476	8.903	frameshift_variant	HIGH	LOC111094282	American Hairless Terrier	5	5	2073	2238	5	0	0	0.399232	NA
chr2_68143702_-/C	chr2:68143701_G_GC	AIRT_1_1	6	6	3592	4480	8.903	frameshift_variant	HIGH	LOC111094282	Airedale Terrier	3	3	2075	2240	3	0	0	0.399232	NA
chr2_68143702_-/C	chr2:68143701_G_GC	AMBD_1_1	10	10	3588	4476	8.903	frameshift_variant	HIGH	LOC111094282	American Bulldog	5	5	2073	2238	5	0	0	0.399232	NA
chr2_68143702_-/C	chr2:68143701_G_GC	AMWS_1_1	12	12	3586	4474	8.903	frameshift_variant	HIGH	LOC111094282	American Water Spaniel	6	6	2072	2237	6	0	0	0.399232	NA
chr2_68143702_-/C	chr2:68143701_G_GC	ASTC_1_1	2	2	3596	4484	8.903	frameshift_variant	HIGH	LOC111094282	Australian Stumpy Tail Cattle Dog	1	1	2077	2242	1	0	0	0.399232	NA
chr2_68143702_-/C	chr2:68143701_G_GC	AZWK_1_1	4	4	3594	4482	8.903	frameshift_variant	HIGH	LOC111094282	Azawakh	2	2	2076	2241	2	0	0	0.399232	NA
chr2_68143702_-/C	chr2:68143701_G_GC	BASS_1_1	16	16	3582	4470	8.903	frameshift_variant	HIGH	LOC111094282	Basset Hound	8	8	2070	2235	8	0	0	0.399232	NA
chr2_68143702_-/C	chr2:68143701_G_GC	BEAU_1_1	10	10	3588	4476	8.903	frameshift_variant	HIGH	LOC111094282	Beauceron	5	5	2073	2238	5	0	0	0.399232	NA
chr2_68143702_-/C	chr2:68143701_G_GC	BICH_1_1	10	10	3588	4476	8.903	frameshift_variant	HIGH	LOC111094282	Bichon Frise	5	5	2073	2238	5	0	0	0.399232	NA
chr2_68143702_-/C	chr2:68143701_G_GC	BIEW_1_1	10	10	3588	4476	8.903	frameshift_variant	HIGH	LOC111094282	Biewer Terrier	5	5	2073	2238	5	0	0	0.399232	NA
chr2_68143702_-/C	chr2:68143701_G_GC	BLDH_1_1	12	12	3586	4474	8.903	frameshift_variant	HIGH	LOC111094282	Bloodhound	6	6	2072	2237	6	0	0	0.399232	NA
chr2_68143702_-/C	chr2:68143701_G_GC	BOLO_1_1	10	10	3588	4476	8.903	frameshift_variant	HIGH	LOC111094282	Bolognese	5	5	2073	2238	5	0	0	0.399232	NA
chr2_68143702_-/C	chr2:68143701_G_GC	BOUV_1_1	26	26	3572	4460	8.903	frameshift_variant	HIGH	LOC111094282	Bouvier des Flandres	13	13	2065	2230	13	0	0	0.399232	NA
chr2_68143702_-/C	chr2:68143701_G_GC	BOXR_1_1	12	12	3586	4474	8.903	frameshift_variant	HIGH	LOC111094282	Boxer	6	6	2072	2237	6	0	0	0.399232	NA
chr2_68143702_-/C	chr2:68143701_G_GC	BRBT_1_1	12	12	3586	4474	8.903	frameshift_variant	HIGH	LOC111094282	Barbet	6	6	2072	2237	6	0	0	0.399232	NA
chr2_68143702_-/C	chr2:68143701_G_GC	BRFR_1_1	10	10	3588	4476	8.903	frameshift_variant	HIGH	LOC111094282	Braques Francais	5	5	2073	2238	5	0	0	0.399232	NA
chr2_68143702_-/C	chr2:68143701_G_GC	BRIA_1_1	12	12	3586	4474	8.903	frameshift_variant	HIGH	LOC111094282	Briard	6	6	2072	2237	6	0	0	0.399232	NA
chr2_68143702_-/C	chr2:68143701_G_GC	BRMD_1_1	28	28	3570	4458	8.903	frameshift_variant	HIGH	LOC111094282	Bernese Mountain Dog	14	14	2064	2229	14	0	0	0.399232	NA
chr2_68143702_-/C	chr2:68143701_G_GC	BRTR_1_1	10	10	3588	4476	8.903	frameshift_variant	HIGH	LOC111094282	Black Russian Terrier	5	5	2073	2238	5	0	0	0.399232	NA
chr2_68143702_-/C	chr2:68143701_G_GC	BRZT_1_1	12	12	3586	4474	8.903	frameshift_variant	HIGH	LOC111094282	Brazilian Terrier	6	6	2072	2237	6	0	0	0.399232	NA
chr2_68143702_-/C	chr2:68143701_G_GC	BULD_1_1	12	12	3586	4474	8.903	frameshift_variant	HIGH	LOC111094282	Bulldog	6	6	2072	2237	6	0	0	0.399232	NA
chr2_68143702_-/C	chr2:68143701_G_GC	BULM_1_1	10	10	3588	4476	8.903	frameshift_variant	HIGH	LOC111094282	Bullmastiff	5	5	2073	2238	5	0	0	0.399232	NA
chr2_68143702_-/C	chr2:68143701_G_GC	CCRT_1_1	16	16	3582	4470	8.903	frameshift_variant	HIGH	LOC111094282	Curly-Coated Retriever	8	8	2070	2235	8	0	0	0.399232	NA
chr2_68143702_-/C	chr2:68143701_G_GC	CESK_1_1	10	10	3588	4476	8.903	frameshift_variant	HIGH	LOC111094282	Cesky Terrier	5	5	2073	2238	5	0	0	0.399232	NA
chr2_68143702_-/C	chr2:68143701_G_GC	CFOU_1_1	6	6	3592	4480	8.903	frameshift_variant	HIGH	LOC111094282	Cesky Fousek	3	3	2075	2240	3	0	0	0.399232	NA
chr2_68143702_-/C	chr2:68143701_G_GC	CIRN_1_1	12	12	3586	4474	8.903	frameshift_variant	HIGH	LOC111094282	Cirneco dell'Etna	6	6	2072	2237	6	0	0	0.399232	NA
chr2_68143702_-/C	chr2:68143701_G_GC	CLUP_GR_1_1	20	20	3578	4466	8.903	frameshift_variant	HIGH	LOC111094282	Wolf	10	10	2068	2233	10	0	0	0.399232	NA
chr2_68143702_-/C	chr2:68143701_G_GC	CLUP_PT_1_1	4	4	3594	4482	8.903	frameshift_variant	HIGH	LOC111094282	Wolf	2	2	2076	2241	2	0	0	0.399232	NA
chr2_68143702_-/C	chr2:68143701_G_GC	CLUP_US_1_1	12	12	3586	4474	8.903	frameshift_variant	HIGH	LOC111094282	Wolf	6	6	2072	2237	6	0	0	0.399232	NA
chr2_68143702_-/C	chr2:68143701_G_GC	CRES_1_1	6	6	3592	4480	8.903	frameshift_variant	HIGH	LOC111094282	Chinese Crested	3	3	2075	2240	3	0	0	0.399232	NA
chr2_68143702_-/C	chr2:68143701_G_GC	CRTR_1_1	4	4	3594	4482	8.903	frameshift_variant	HIGH	LOC111094282	Cretan tracer	2	2	2076	2241	2	0	0	0.399232	NA
chr2_68143702_-/C	chr2:68143701_G_GC	DANE_1_1	4	4	3594	4482	8.903	frameshift_variant	HIGH	LOC111094282	Great Dane	2	2	2076	2241	2	0	0	0.399232	NA
chr2_68143702_-/C	chr2:68143701_G_GC	DARG_1_1	6	6	3592	4480	8.903	frameshift_variant	HIGH	LOC111094282	Dogo Argentino	3	3	2075	2240	3	0	0	0.399232	NA
chr2_68143702_-/C	chr2:68143701_G_GC	DDBX_1_1	8	8	3590	4478	8.903	frameshift_variant	HIGH	LOC111094282	Dogue De Bordeaux	4	4	2074	2239	4	0	0	0.399232	NA
chr2_68143702_-/C	chr2:68143701_G_GC	DOBP_1_1	14	14	3584	4472	8.903	frameshift_variant	HIGH	LOC111094282	Doberman Pinscher	7	7	2071	2236	7	0	0	0.399232	NA
chr2_68143702_-/C	chr2:68143701_G_GC	DREV_1_1	12	12	3586	4474	8.903	frameshift_variant	HIGH	LOC111094282	Drever	6	6	2072	2237	6	0	0	0.399232	NA
chr2_68143702_-/C	chr2:68143701_G_GC	ECKR_1_1	8	8	3590	4478	8.903	frameshift_variant	HIGH	LOC111094282	English Cocker Spaniel	4	4	2074	2239	4	0	0	0.399232	NA
chr2_68143702_-/C	chr2:68143701_G_GC	ESET_1_1	10	10	3588	4476	8.903	frameshift_variant	HIGH	LOC111094282	English Setter	5	5	2073	2238	5	0	0	0.399232	NA
chr2_68143702_-/C	chr2:68143701_G_GC	ESTH_1_1	6	6	3592	4480	8.903	frameshift_variant	HIGH	LOC111094282	Estonian Hound	3	3	2075	2240	3	0	0	0.399232	NA
chr2_68143702_-/C	chr2:68143701_G_GC	EURA_1_1	8	8	3590	4478	8.903	frameshift_variant	HIGH	LOC111094282	Eurasier	4	4	2074	2239	4	0	0	0.399232	NA
chr2_68143702_-/C	chr2:68143701_G_GC	FBUL_1_1	14	14	3584	4472	8.903	frameshift_variant	HIGH	LOC111094282	French Bulldog	7	7	2071	2236	7	0	0	0.399232	NA
chr2_68143702_-/C	chr2:68143701_G_GC	FINH_1_1	12	12	3586	4474	8.903	frameshift_variant	HIGH	LOC111094282	Finnish Hound	6	6	2072	2237	6	0	0	0.399232	NA
chr2_68143702_-/C	chr2:68143701_G_GC	FONN_1_1	2	2	3596	4484	8.903	frameshift_variant	HIGH	LOC111094282	Fonni's Dog	1	1	2077	2242	1	0	0	0.399232	NA
chr2_68143702_-/C	chr2:68143701_G_GC	GBGV_1_1	10	10	3588	4476	8.903	frameshift_variant	HIGH	LOC111094282	Grand Basset Griffon Vendeen	5	5	2073	2238	5	0	0	0.399232	NA
chr2_68143702_-/C	chr2:68143701_G_GC	GHUT_1_1	14	14	3584	4472	8.903	frameshift_variant	HIGH	LOC111094282	German Hunting Terrier	7	7	2071	2236	7	0	0	0.399232	NA
chr2_68143702_-/C	chr2:68143701_G_GC	GORD_1_1	2	2	3596	4484	8.903	frameshift_variant	HIGH	LOC111094282	Gordon Setter	1	1	2077	2242	1	0	0	0.399232	NA
chr2_68143702_-/C	chr2:68143701_G_GC	GREY_1_1	4	4	3594	4482	8.903	frameshift_variant	HIGH	LOC111094282	Greyhound	2	2	2076	2241	2	0	0	0.399232	NA
chr2_68143702_-/C	chr2:68143701_G_GC	HOVA_1_1	12	12	3586	4474	8.903	frameshift_variant	HIGH	LOC111094282	Hovawart	6	6	2072	2237	6	0	0	0.399232	NA
chr2_68143702_-/C	chr2:68143701_G_GC	HTSV_1_1	6	6	3592	4480	8.903	frameshift_variant	HIGH	LOC111094282	Hamiltonstovare	3	3	2075	2240	3	0	0	0.399232	NA
chr2_68143702_-/C	chr2:68143701_G_GC	IBIZ_1_1	22	22	3576	4464	8.903	frameshift_variant	HIGH	LOC111094282	Ibizan Hound	11	11	2067	2232	11	0	0	0.399232	NA
chr2_68143702_-/C	chr2:68143701_G_GC	ITGY_1_1	2	2	3596	4484	8.903	frameshift_variant	HIGH	LOC111094282	Italian Greyhound	1	1	2077	2242	1	0	0	0.399232	NA
chr2_68143702_-/C	chr2:68143701_G_GC	IWOF_1_1	6	6	3592	4480	8.903	frameshift_variant	HIGH	LOC111094282	Irish Wolfhound	3	3	2075	2240	3	0	0	0.399232	NA
chr2_68143702_-/C	chr2:68143701_G_GC	JSPZ_1_1	20	20	3578	4466	8.903	frameshift_variant	HIGH	LOC111094282	Japanese Spitz	10	10	2068	2233	10	0	0	0.399232	NA
chr2_68143702_-/C	chr2:68143701_G_GC	LAKE_1_1	12	12	3586	4474	8.903	frameshift_variant	HIGH	LOC111094282	Lakeland Terrier	6	6	2072	2237	6	0	0	0.399232	NA
chr2_68143702_-/C	chr2:68143701_G_GC	LANC_1_1	12	12	3586	4474	8.903	frameshift_variant	HIGH	LOC111094282	Lancashire Heeler	6	6	2072	2237	6	0	0	0.399232	NA
chr2_68143702_-/C	chr2:68143701_G_GC	LMUN_1_1	2	2	3596	4484	8.903	frameshift_variant	HIGH	LOC111094282	Large Munsterlander	1	1	2077	2242	1	0	0	0.399232	NA
chr2_68143702_-/C	chr2:68143701_G_GC	LOWC_1_1	8	8	3590	4478	8.903	frameshift_variant	HIGH	LOC111094282	Lowchen	4	4	2074	2239	4	0	0	0.399232	NA
chr2_68143702_-/C	chr2:68143701_G_GC	MAST_1_1	18	18	3580	4468	8.903	frameshift_variant	HIGH	LOC111094282	Mastiff	9	9	2069	2234	9	0	0	0.399232	NA
chr2_68143702_-/C	chr2:68143701_G_GC	MSNZ_1_1	14	14	3584	4472	8.903	frameshift_variant	HIGH	LOC111094282	Miniature Schnauzer	7	7	2071	2236	7	0	0	0.399232	NA
chr2_68143702_-/C	chr2:68143701_G_GC	NBUH_1_1	8	8	3590	4478	8.903	frameshift_variant	HIGH	LOC111094282	Norwegian Buhund	4	4	2074	2239	4	0	0	0.399232	NA
chr2_68143702_-/C	chr2:68143701_G_GC	NSDT_1_1	6	6	3592	4480	8.903	frameshift_variant	HIGH	LOC111094282	Nova Scotia Duck Tolling Retriever	3	3	2075	2240	3	0	0	0.399232	NA
chr2_68143702_-/C	chr2:68143701_G_GC	OLES_1_1	14	14	3584	4472	8.903	frameshift_variant	HIGH	LOC111094282	Old English Sheepdog	7	7	2071	2236	7	0	0	0.399232	NA
chr2_68143702_-/C	chr2:68143701_G_GC	OTTR_1_1	10	10	3588	4476	8.903	frameshift_variant	HIGH	LOC111094282	Otterhound	5	5	2073	2238	5	0	0	0.399232	NA
chr2_68143702_-/C	chr2:68143701_G_GC	PASP_1_1	8	8	3590	4478	8.903	frameshift_variant	HIGH	LOC111094282	Pont-Audemer spaniel	4	4	2074	2239	4	0	0	0.399232	NA
chr2_68143702_-/C	chr2:68143701_G_GC	PHAR_1_1	10	10	3588	4476	8.903	frameshift_variant	HIGH	LOC111094282	Pharaoh Hound	5	5	2073	2238	5	0	0	0.399232	NA
chr2_68143702_-/C	chr2:68143701_G_GC	POSA_1_1	2	2	3596	4484	8.903	frameshift_variant	HIGH	LOC111094282	Posavac Hound	1	1	2077	2242	1	0	0	0.399232	NA
chr2_68143702_-/C	chr2:68143701_G_GC	PUDL_1_1	6	6	3592	4480	8.903	frameshift_variant	HIGH	LOC111094282	Pudelpointer	3	3	2075	2240	3	0	0	0.399232	NA
chr2_68143702_-/C	chr2:68143701_G_GC	PUGD_1_1	6	6	3592	4480	8.903	frameshift_variant	HIGH	LOC111094282	Pug	3	3	2075	2240	3	0	0	0.399232	NA
chr2_68143702_-/C	chr2:68143701_G_GC	ROTT_1_1	12	12	3586	4474	8.903	frameshift_variant	HIGH	LOC111094282	Rottweiler	6	6	2072	2237	6	0	0	0.399232	NA
chr2_68143702_-/C	chr2:68143701_G_GC	RTOY_1_1	12	12	3586	4474	8.903	frameshift_variant	HIGH	LOC111094282	Russian Toy	6	6	2072	2237	6	0	0	0.399232	NA
chr2_68143702_-/C	chr2:68143701_G_GC	SALU_1_1	8	8	3590	4478	8.903	frameshift_variant	HIGH	LOC111094282	Saluki	4	4	2074	2239	4	0	0	0.399232	NA
chr2_68143702_-/C	chr2:68143701_G_GC	SCPD_1_1	8	8	3590	4478	8.903	frameshift_variant	HIGH	LOC111094282	Schapendoes	4	4	2074	2239	4	0	0	0.399232	NA
chr2_68143702_-/C	chr2:68143701_G_GC	SEAL_1_1	14	14	3584	4472	8.903	frameshift_variant	HIGH	LOC111094282	Sealyham Terrier	7	7	2071	2236	7	0	0	0.399232	NA
chr2_68143702_-/C	chr2:68143701_G_GC	SHAR_1_1	14	14	3584	4472	8.903	frameshift_variant	HIGH	LOC111094282	Shar Pei	7	7	2071	2236	7	0	0	0.399232	NA
chr2_68143702_-/C	chr2:68143701_G_GC	SHIK_1_1	2	2	3596	4484	8.903	frameshift_variant	HIGH	LOC111094282	Shikoku	1	1	2077	2242	1	0	0	0.399232	NA
chr2_68143702_-/C	chr2:68143701_G_GC	SKIP_1_1	12	12	3586	4474	8.903	frameshift_variant	HIGH	LOC111094282	Schipperke	6	6	2072	2237	6	0	0	0.399232	NA
chr2_68143702_-/C	chr2:68143701_G_GC	SKYE_1_1	2	2	3596	4484	8.903	frameshift_variant	HIGH	LOC111094282	Skye Terrier	1	1	2077	2242	1	0	0	0.399232	NA
chr2_68143702_-/C	chr2:68143701_G_GC	SLWP_1_1	8	8	3590	4478	8.903	frameshift_variant	HIGH	LOC111094282	Slovakian Wirehaired Pointer	4	4	2074	2239	4	0	0	0.399232	NA
chr2_68143702_-/C	chr2:68143701_G_GC	SPIN_1_1	12	12	3586	4474	8.903	frameshift_variant	HIGH	LOC111094282	Spinone Italiano	6	6	2072	2237	6	0	0	0.399232	NA
chr2_68143702_-/C	chr2:68143701_G_GC	SROV_1_1	6	6	3592	4480	8.903	frameshift_variant	HIGH	LOC111094282	South Russian Ovcharka	3	3	2075	2240	3	0	0	0.399232	NA
chr2_68143702_-/C	chr2:68143701_G_GC	STAF_1_1	12	12	3586	4474	8.903	frameshift_variant	HIGH	LOC111094282	Staffordshire Bull Terrier	6	6	2072	2237	6	0	0	0.399232	NA
chr2_68143702_-/C	chr2:68143701_G_GC	STBY_1_1	8	8	3590	4478	8.903	frameshift_variant	HIGH	LOC111094282	Stabyhoun	4	4	2074	2239	4	0	0	0.399232	NA
chr2_68143702_-/C	chr2:68143701_G_GC	SUSX_1_1	8	8	3590	4478	8.903	frameshift_variant	HIGH	LOC111094282	Sussex Spaniel	4	4	2074	2239	4	0	0	0.399232	NA
chr2_68143702_-/C	chr2:68143701_G_GC	SVAL_1_1	8	8	3590	4478	8.903	frameshift_variant	HIGH	LOC111094282	Swedish Vallhund	4	4	2074	2239	4	0	0	0.399232	NA
chr2_68143702_-/C	chr2:68143701_G_GC	VIZS_1_1	16	16	3582	4470	8.903	frameshift_variant	HIGH	LOC111094282	Vizsla	8	8	2070	2235	8	0	0	0.399232	NA
chr2_68143702_-/C	chr2:68143701_G_GC	WEIM_1_1	16	16	3582	4470	8.903	frameshift_variant	HIGH	LOC111094282	Weimaraner	8	8	2070	2235	8	0	0	0.399232	NA
chr2_68143702_-/C	chr2:68143701_G_GC	WFOX_1_1	6	6	3592	4480	8.903	frameshift_variant	HIGH	LOC111094282	Wire Fox Terrier	3	3	2075	2240	3	0	0	0.399232	NA
chr2_68143702_-/C	chr2:68143701_G_GC	ZERD_1_1	8	8	3590	4478	8.903	frameshift_variant	HIGH	LOC111094282	Turkish Zerdava	4	4	2074	2239	4	0	0	0.399232	NA
chr2_68143702_-/C	chr2:68143701_G_GC	DEER_1_1	16	16	3582	4470	8.903	frameshift_variant	HIGH	LOC111094282	Scottish Deerhound	8	8	2070	2235	8	0	0	0.399232	NA
chr2_68143702_-/C	chr2:68143701_G_GC	AUCD_1_1	14	14	3584	4472	8.903	frameshift_variant	HIGH	LOC111094282	Australian Cattle Dog	7	7	2071	2236	7	0	0	0.399232	NA
chr2_68143702_-/C	chr2:68143701_G_GC	BEAG_1_1	8	8	3590	4478	8.903	frameshift_variant	HIGH	LOC111094282	Beagle	4	4	2074	2239	4	0	0	0.399232	NA
chr2_68143702_-/C	chr2:68143701_G_GC	GWHP_1_1	10	10	3588	4476	8.903	frameshift_variant	HIGH	LOC111094282	German Wirehaired Pointer	5	5	2073	2238	5	0	0	0.399232	NA
chr2_68143702_-/C	chr2:68143701_G_GC	IRSE_1_1	6	6	3592	4480	8.903	frameshift_variant	HIGH	LOC111094282	Irish Setter	3	3	2075	2240	3	0	0	0.399232	NA
chr2_68143702_-/C	chr2:68143701_G_GC	PYMF_1_1	14	14	3584	4472	8.903	frameshift_variant	HIGH	LOC111094282	Pyrenean Mastiff	7	7	2071	2236	7	0	0	0.399232	NA
chr2_68143702_-/C	chr2:68143701_G_GC	AFFN_1_1	8	8	3590	4478	8.903	frameshift_variant	HIGH	LOC111094282	Affenpinscher	4	4	2074	2239	4	0	0	0.399232	NA
chr2_68143702_-/C	chr2:68143701_G_GC	SMFX_1_1	12	12	3586	4474	8.903	frameshift_variant	HIGH	LOC111094282	Smooth Fox Terrier	6	6	2072	2237	6	0	0	0.399232	NA
chr2_68143702_-/C	chr2:68143701_G_GC	AUPO_1_1	10	10	3588	4476	8.903	frameshift_variant	HIGH	LOC111094282	Auvergne Pointer	5	5	2073	2238	5	0	0	0.399232	NA
chr2_68143702_-/C	chr2:68143701_G_GC	CAUC_1_1	6	6	3592	4480	8.903	frameshift_variant	HIGH	LOC111094282	Caucasian Ovcharka	3	3	2075	2240	3	0	0	0.399232	NA
chr2_68143702_-/C	chr2:68143701_G_GC	MNTY_1_1	4	4	3594	4482	8.903	frameshift_variant	HIGH	LOC111094282	Manchester Terrier (Toy)	2	2	2076	2241	2	0	0	0.399232	NA
chr2_68143702_-/C	chr2:68143701_G_GC	CLUP_IR_1_1	6	6	3592	4480	8.903	frameshift_variant	HIGH	LOC111094282	Wolf	3	3	2075	2240	3	0	0	0.399232	NA
chr2_68143702_-/C	chr2:68143701_G_GC	CANE_1_1	8	8	3590	4478	8.903	frameshift_variant	HIGH	LOC111094282	Cane Corso	4	4	2074	2239	4	0	0	0.399232	NA
chr2_68143702_-/C	chr2:68143701_G_GC	BRJH_1_1	14	14	3584	4472	8.903	frameshift_variant	HIGH	LOC111094282	Bruno Jura Hound	7	7	2071	2236	7	0	0	0.399232	NA
chr2_68143702_-/C	chr2:68143701_G_GC	CNTI_1_1	8	8	3590	4478	8.903	frameshift_variant	HIGH	LOC111094282	Continental Bulldog	4	4	2074	2239	4	0	0	0.399232	NA
chr2_68143702_-/C	chr2:68143701_G_GC	BLPS_1_1	2	2	3596	4484	8.903	frameshift_variant	HIGH	LOC111094282	Blue Picardy Spaniel	1	1	2077	2242	1	0	0	0.399232	NA
chr2_68143702_-/C	chr2:68143701_G_GC	PISP_1_1	10	10	3588	4476	8.903	frameshift_variant	HIGH	LOC111094282	Picardy Spaniel	5	5	2073	2238	5	0	0	0.399232	NA
chr2_68143702_-/C	chr2:68143701_G_GC	FOXH_1_1	10	10	3588	4476	8.903	frameshift_variant	HIGH	LOC111094282	Foxhound	5	5	2073	2238	5	0	0	0.399232	NA
chr2_68143702_-/C	chr2:68143701_G_GC	EGTT_1_1	12	12	3586	4474	8.903	frameshift_variant	HIGH	LOC111094282	English Toy Terrier	6	6	2072	2237	6	0	0	0.399232	NA
chr2_68143702_-/C	chr2:68143701_G_GC	SWHN_1_1	14	14	3584	4472	8.903	frameshift_variant	HIGH	LOC111094282	Swiss Hound	7	7	2071	2236	7	0	0	0.399232	NA
chr2_68143702_-/C	chr2:68143701_G_GC	TERV_1_1	2	2	3596	4484	8.903	frameshift_variant	HIGH	LOC111094282	Belgian Tervuren	1	1	2077	2242	1	0	0	0.399232	NA
chr2_68143702_-/C	chr2:68143701_G_GC	BRGV_1_1	10	10	3588	4476	8.903	frameshift_variant	HIGH	LOC111094282	Briquet Griffon Vendeen	5	5	2073	2238	5	0	0	0.399232	NA
chr2_68143702_-/C	chr2:68143701_G_GC	CLUP_RU_1_1	8	8	3590	4478	8.903	frameshift_variant	HIGH	LOC111094282	Wolf	4	4	2074	2239	4	0	0	0.399232	NA
chr2_68143702_-/C	chr2:68143701_G_GC	EPNT_2_2	4	4	3594	4482	8.903	frameshift_variant	HIGH	LOC111094282	English Pointer	2	2	2076	2241	2	0	0	0.399232	NA
chr2_68143702_-/C	chr2:68143701_G_GC	AKBH_1_1	2	2	3596	4484	8.903	frameshift_variant	HIGH	LOC111094282	Akbash Dog	1	1	2077	2242	1	0	0	0.399232	NA
chr2_68143702_-/C	chr2:68143701_G_GC	NEAP_1_1	12	12	3586	4474	8.903	frameshift_variant	HIGH	LOC111094282	Neapolitan Mastiff	6	6	2072	2237	6	0	0	0.399232	NA
chr2_68143702_-/C	chr2:68143701_G_GC	SARP_1_1	10	10	3588	4476	8.903	frameshift_variant	HIGH	LOC111094282	Sarplaninac	5	5	2073	2238	5	0	0	0.399232	NA
chr2_68143702_-/C	chr2:68143701_G_GC	SCOT_1_1	57	58	3541	4428	8.903	frameshift_variant	HIGH	LOC111094282	Scottish Terrier	29	29	2049	2214	28	1	0	0.399232	NA
chr2_68143702_-/C	chr2:68143701_G_GC	ANFH_1_1	27	28	3571	4458	8.903	frameshift_variant	HIGH	LOC111094282	Anglo-Francais hound	14	14	2064	2229	13	1	0	0.399232	NA
chr2_68143702_-/C	chr2:68143701_G_GC	BELS_1_1	27	28	3571	4458	8.903	frameshift_variant	HIGH	LOC111094282	Belgian Sheepdog	14	14	2064	2229	13	1	0	0.399232	NA
chr2_68143702_-/C	chr2:68143701_G_GC	SAMO_1_1	40	42	3558	4444	8.903	frameshift_variant	HIGH	LOC111094282	Samoyed	21	21	2057	2222	19	2	0	0.399232	NA
chr2_68143702_-/C	chr2:68143701_G_GC	TPOO_1_1	19	20	3579	4466	8.903	frameshift_variant	HIGH	LOC111094282	Toy Poodle	10	10	2068	2233	9	1	0	0.399232	NA
chr2_68143702_-/C	chr2:68143701_G_GC	LEON_1_1	36	38	3562	4448	8.903	frameshift_variant	HIGH	LOC111094282	Leonberger	19	19	2059	2224	17	2	0	0.399232	NA
chr2_68143702_-/C	chr2:68143701_G_GC	BRUS_1_1	17	18	3581	4468	8.903	frameshift_variant	HIGH	LOC111094282	Brussels Griffon	9	9	2069	2234	8	1	0	0.399232	NA
chr2_68143702_-/C	chr2:68143701_G_GC	MANT_1_1	17	18	3581	4468	8.903	frameshift_variant	HIGH	LOC111094282	Manchester Terrier (Standard)	9	9	2069	2234	8	1	0	0.399232	NA
chr2_68143702_-/C	chr2:68143701_G_GC	VILL_KE_1_1	32	34	3566	4452	8.903	frameshift_variant	HIGH	LOC111094282	NA	17	17	2061	2226	15	2	0	0.399232	NA
chr2_68143702_-/C	chr2:68143701_G_GC	BRIT_1_1	15	16	3583	4470	8.903	frameshift_variant	HIGH	LOC111094282	Brittany	8	8	2070	2235	7	1	0	0.399232	NA
chr2_68143702_-/C	chr2:68143701_G_GC	EPNT_1_2	15	16	3583	4470	8.903	frameshift_variant	HIGH	LOC111094282	English Pointer	8	8	2070	2235	7	1	0	0.399232	NA
chr2_68143702_-/C	chr2:68143701_G_GC	BSJI_1_1	15	16	3583	4470	8.903	frameshift_variant	HIGH	LOC111094282	Basenji	8	8	2070	2235	7	1	0	0.399232	NA
chr2_68143702_-/C	chr2:68143701_G_GC	BORD_1_1	54	58	3544	4428	8.903	frameshift_variant	HIGH	LOC111094282	Border Collie	29	29	2049	2214	25	4	0	0.399232	NA
chr2_68143702_-/C	chr2:68143701_G_GC	ALDB_1_1	13	14	3585	4472	8.903	frameshift_variant	HIGH	LOC111094282	Alpine Dachsbracke	7	7	2071	2236	6	1	0	0.399232	NA
chr2_68143702_-/C	chr2:68143701_G_GC	BEDT_1_1	13	14	3585	4472	8.903	frameshift_variant	HIGH	LOC111094282	Bedlington Terrier	7	7	2071	2236	6	1	0	0.399232	NA
chr2_68143702_-/C	chr2:68143701_G_GC	KROM_1_1	13	14	3585	4472	8.903	frameshift_variant	HIGH	LOC111094282	Kromfohrlander	7	7	2071	2236	6	1	0	0.399232	NA
chr2_68143702_-/C	chr2:68143701_G_GC	NORF_1_1	13	14	3585	4472	8.903	frameshift_variant	HIGH	LOC111094282	Norfolk Terrier	7	7	2071	2236	6	1	0	0.399232	NA
chr2_68143702_-/C	chr2:68143701_G_GC	PULI_1_1	13	14	3585	4472	8.903	frameshift_variant	HIGH	LOC111094282	Puli	7	7	2071	2236	6	1	0	0.399232	NA
chr2_68143702_-/C	chr2:68143701_G_GC	SPOO_1_1	13	14	3585	4472	8.903	frameshift_variant	HIGH	LOC111094282	Standard Poodle	7	7	2071	2236	6	1	0	0.399232	NA
chr2_68143702_-/C	chr2:68143701_G_GC	WHIP_1_1	13	14	3585	4472	8.903	frameshift_variant	HIGH	LOC111094282	Whippet	7	7	2071	2236	6	1	0	0.399232	NA
chr2_68143702_-/C	chr2:68143701_G_GC	BMAL_1_1	26	28	3572	4458	8.903	frameshift_variant	HIGH	LOC111094282	Belgian Malinois	13	14	2065	2229	13	0	1	0.399232	NA
chr2_68143702_-/C	chr2:68143701_G_GC	CLUP_SE_1_1	13	14	3585	4472	8.903	frameshift_variant	HIGH	LOC111094282	Wolf	7	7	2071	2236	6	1	0	0.399232	NA
chr2_68143702_-/C	chr2:68143701_G_GC	BANO_1_1	11	12	3587	4474	8.903	frameshift_variant	HIGH	LOC111094282	Basset Artesien Normand	6	6	2072	2237	5	1	0	0.399232	NA
chr2_68143702_-/C	chr2:68143701_G_GC	BOST_1_1	11	12	3587	4474	8.903	frameshift_variant	HIGH	LOC111094282	Boston Terrier	6	6	2072	2237	5	1	0	0.399232	NA
chr2_68143702_-/C	chr2:68143701_G_GC	ESMD_1_1	11	12	3587	4474	8.903	frameshift_variant	HIGH	LOC111094282	Estrela Mountain Dog	6	6	2072	2237	5	1	0	0.399232	NA
chr2_68143702_-/C	chr2:68143701_G_GC	IWSP_1_1	11	12	3587	4474	8.903	frameshift_variant	HIGH	LOC111094282	Irish Water Spaniel	6	6	2072	2237	5	1	0	0.399232	NA
chr2_68143702_-/C	chr2:68143701_G_GC	NOWT_1_1	11	12	3587	4474	8.903	frameshift_variant	HIGH	LOC111094282	Norwich Terrier	6	6	2072	2237	5	1	0	0.399232	NA
chr2_68143702_-/C	chr2:68143701_G_GC	WELT_1_1	11	12	3587	4474	8.903	frameshift_variant	HIGH	LOC111094282	Welsh Terrier	6	6	2072	2237	5	1	0	0.399232	NA
chr2_68143702_-/C	chr2:68143701_G_GC	WHPG_1_1	11	12	3587	4474	8.903	frameshift_variant	HIGH	LOC111094282	Wirehaired Pointing Griffon	6	6	2072	2237	5	1	0	0.399232	NA
chr2_68143702_-/C	chr2:68143701_G_GC	ESSP_1_1	11	12	3587	4474	8.903	frameshift_variant	HIGH	LOC111094282	English Springer Spaniel	6	6	2072	2237	5	1	0	0.399232	NA
chr2_68143702_-/C	chr2:68143701_G_GC	LHSA_1_1	11	12	3587	4474	8.903	frameshift_variant	HIGH	LOC111094282	Lhasa Apso	6	6	2072	2237	5	1	0	0.399232	NA
chr2_68143702_-/C	chr2:68143701_G_GC	PBGA_1_1	11	12	3587	4474	8.903	frameshift_variant	HIGH	LOC111094282	Petit Bleu de Gascogne	6	6	2072	2237	5	1	0	0.399232	NA
chr2_68143702_-/C	chr2:68143701_G_GC	BMSH_1_1	9	10	3589	4476	8.903	frameshift_variant	HIGH	LOC111094282	Bavarian Mountain Scent Hound	5	5	2073	2238	4	1	0	0.399232	NA
chr2_68143702_-/C	chr2:68143701_G_GC	BOPD_1_1	9	10	3589	4476	8.903	frameshift_variant	HIGH	LOC111094282	Bourbonnais Pointing Dog	5	5	2073	2238	4	1	0	0.399232	NA
chr2_68143702_-/C	chr2:68143701_G_GC	SHIH_1_1	9	10	3589	4476	8.903	frameshift_variant	HIGH	LOC111094282	Shih Tzu	5	5	2073	2238	4	1	0	0.399232	NA
chr2_68143702_-/C	chr2:68143701_G_GC	SILK_1_1	9	10	3589	4476	8.903	frameshift_variant	HIGH	LOC111094282	Silky Terrier	5	5	2073	2238	4	1	0	0.399232	NA
chr2_68143702_-/C	chr2:68143701_G_GC	MARM_1_1	9	10	3589	4476	8.903	frameshift_variant	HIGH	LOC111094282	Maremma Sheepdog	5	5	2073	2238	4	1	0	0.399232	NA
chr2_68143702_-/C	chr2:68143701_G_GC	COTO_1_1	9	10	3589	4476	8.903	frameshift_variant	HIGH	LOC111094282	Coton de Tulear	5	5	2073	2238	4	1	0	0.399232	NA
chr2_68143702_-/C	chr2:68143701_G_GC	VILL_NP_1_1	9	10	3589	4476	8.903	frameshift_variant	HIGH	LOC111094282	NA	5	5	2073	2238	4	1	0	0.399232	NA
chr2_68143702_-/C	chr2:68143701_G_GC	GOLD_1_1	34	38	3564	4448	8.903	frameshift_variant	HIGH	LOC111094282	Golden Retriever	19	19	2059	2224	15	4	0	0.399232	NA
chr2_68143702_-/C	chr2:68143701_G_GC	CZEC_1_1	7	8	3591	4478	8.903	frameshift_variant	HIGH	LOC111094282	Czechoslovakian Wolfdog	4	4	2074	2239	3	1	0	0.399232	NA
chr2_68143702_-/C	chr2:68143701_G_GC	SAAR_1_1	7	8	3591	4478	8.903	frameshift_variant	HIGH	LOC111094282	Saarloos Wolfdog	4	4	2074	2239	3	1	0	0.399232	NA
chr2_68143702_-/C	chr2:68143701_G_GC	SPWD_1_1	7	8	3591	4478	8.903	frameshift_variant	HIGH	LOC111094282	Spanish Water Dog	4	4	2074	2239	3	1	0	0.399232	NA
chr2_68143702_-/C	chr2:68143701_G_GC	TIBS_1_1	7	8	3591	4478	8.903	frameshift_variant	HIGH	LOC111094282	Tibetan Spaniel	4	4	2074	2239	3	1	0	0.399232	NA
chr2_68143702_-/C	chr2:68143701_G_GC	TURM_1_1	7	8	3591	4478	8.903	frameshift_variant	HIGH	LOC111094282	Turkish Mastiff	4	4	2074	2239	3	1	0	0.399232	NA
chr2_68143702_-/C	chr2:68143701_G_GC	PPOD_1_2	7	8	3591	4478	8.903	frameshift_variant	HIGH	LOC111094282	Portuguese Podengo Pequeno	4	4	2074	2239	3	1	0	0.399232	NA
chr2_68143702_-/C	chr2:68143701_G_GC	GRNI_1_1	7	8	3591	4478	8.903	frameshift_variant	HIGH	LOC111094282	Griffon Nivernais	4	4	2074	2239	3	1	0	0.399232	NA
chr2_68143702_-/C	chr2:68143701_G_GC	VILL_CN_2_2	7	8	3591	4478	8.903	frameshift_variant	HIGH	LOC111094282	NA	4	4	2074	2239	3	1	0	0.399232	NA
chr2_68143702_-/C	chr2:68143701_G_GC	LABR_1_1	19	22	3579	4464	8.903	frameshift_variant	HIGH	LOC111094282	Labrador Retriever	10	11	2068	2232	9	1	1	0.399232	NA
chr2_68143702_-/C	chr2:68143701_G_GC	PTWD_1_1	19	22	3579	4464	8.903	frameshift_variant	HIGH	LOC111094282	Portuguese Water Dog	11	11	2067	2232	8	3	0	0.399232	NA
chr2_68143702_-/C	chr2:68143701_G_GC	SMUN_1_1	19	22	3579	4464	8.903	frameshift_variant	HIGH	LOC111094282	Small Munsterlander	11	11	2067	2232	8	3	0	0.399232	NA
chr2_68143702_-/C	chr2:68143701_G_GC	STBD_1_1	19	22	3579	4464	8.903	frameshift_variant	HIGH	LOC111094282	Saint Bernard	11	11	2067	2232	8	3	0	0.399232	NA
chr2_68143702_-/C	chr2:68143701_G_GC	DING_1_1	43	50	3555	4436	8.903	frameshift_variant	HIGH	LOC111094282	Dingo	23	25	2055	2218	20	3	2	0.399232	NA
chr2_68143702_-/C	chr2:68143701_G_GC	ENTB_1_1	12	14	3586	4472	8.903	frameshift_variant	HIGH	LOC111094282	Entlebucher Mountain Dog	7	7	2071	2236	5	2	0	0.399232	NA
chr2_68143702_-/C	chr2:68143701_G_GC	GPYR_1_1	12	14	3586	4472	8.903	frameshift_variant	HIGH	LOC111094282	Great Pyrenees	7	7	2071	2236	5	2	0	0.399232	NA
chr2_68143702_-/C	chr2:68143701_G_GC	PTAS_1_1	12	14	3586	4472	8.903	frameshift_variant	HIGH	LOC111094282	Polish Tatra Sheepdog	7	7	2071	2236	5	2	0	0.399232	NA
chr2_68143702_-/C	chr2:68143701_G_GC	DACH_1_1	49	58	3549	4428	8.903	frameshift_variant	HIGH	LOC111094282	Dachshund	29	29	2049	2214	20	9	0	0.399232	NA
chr2_68143702_-/C	chr2:68143701_G_GC	POMR_1_1	54	64	3544	4422	8.903	frameshift_variant	HIGH	LOC111094282	Pomeranian	32	32	2046	2211	22	10	0	0.399232	NA
chr2_68143702_-/C	chr2:68143701_G_GC	BRHM_1_1	10	12	3588	4474	8.903	frameshift_variant	HIGH	LOC111094282	Broholmer	6	6	2072	2237	4	2	0	0.399232	NA
chr2_68143702_-/C	chr2:68143701_G_GC	CTLB_1_1	5	6	3593	4480	8.903	frameshift_variant	HIGH	LOC111094282	Catalburun	3	3	2075	2240	2	1	0	0.399232	NA
chr2_68143702_-/C	chr2:68143701_G_GC	FINS_1_1	10	12	3588	4474	8.903	frameshift_variant	HIGH	LOC111094282	Finnish Spitz	6	6	2072	2237	4	2	0	0.399232	NA
chr2_68143702_-/C	chr2:68143701_G_GC	IRIT_1_1	5	6	3593	4480	8.903	frameshift_variant	HIGH	LOC111094282	Irish Terrier	3	3	2075	2240	2	1	0	0.399232	NA
chr2_68143702_-/C	chr2:68143701_G_GC	VILL_AC_1_1	5	6	3593	4480	8.903	frameshift_variant	HIGH	LOC111094282	NA	3	3	2075	2240	2	1	0	0.399232	NA
chr2_68143702_-/C	chr2:68143701_G_GC	KEES_1_1	15	18	3583	4468	8.903	frameshift_variant	HIGH	LOC111094282	Keeshond	9	9	2069	2234	6	3	0	0.399232	NA
chr2_68143702_-/C	chr2:68143701_G_GC	MPIN_1_1	5	6	3593	4480	8.903	frameshift_variant	HIGH	LOC111094282	Miniature Pinscher	3	3	2075	2240	2	1	0	0.399232	NA
chr2_68143702_-/C	chr2:68143701_G_GC	ANAT_1_1	5	6	3593	4480	8.903	frameshift_variant	HIGH	LOC111094282	Anatolian Shepherd	3	3	2075	2240	2	1	0	0.399232	NA
chr2_68143702_-/C	chr2:68143701_G_GC	CLUP_CN_2_2	5	6	3593	4480	8.903	frameshift_variant	HIGH	LOC111094282	Wolf	3	3	2075	2240	2	1	0	0.399232	NA
chr2_68143702_-/C	chr2:68143701_G_GC	PRES_1_1	13	16	3585	4470	8.903	frameshift_variant	HIGH	LOC111094282	Presa Canario	8	8	2070	2235	5	3	0	0.399232	NA
chr2_68143702_-/C	chr2:68143701_G_GC	ARIP_1_1	8	10	3590	4476	8.903	frameshift_variant	HIGH	LOC111094282	Ariege Pointer	5	5	2073	2238	3	2	0	0.399232	NA
chr2_68143702_-/C	chr2:68143701_G_GC	BOYK_1_1	8	10	3590	4476	8.903	frameshift_variant	HIGH	LOC111094282	Boykin Spaniel	5	5	2073	2238	3	2	0	0.399232	NA
chr2_68143702_-/C	chr2:68143701_G_GC	BRAC_1_1	8	10	3590	4476	8.903	frameshift_variant	HIGH	LOC111094282	Bracco Italiano	5	5	2073	2238	3	2	0	0.399232	NA
chr2_68143702_-/C	chr2:68143701_G_GC	CHIN_1_1	8	10	3590	4476	8.903	frameshift_variant	HIGH	LOC111094282	Japanese Chin	5	5	2073	2238	3	2	0	0.399232	NA
chr2_68143702_-/C	chr2:68143701_G_GC	DALM_1_1	8	10	3590	4476	8.903	frameshift_variant	HIGH	LOC111094282	Dalmatian	5	5	2073	2238	3	2	0	0.399232	NA
chr2_68143702_-/C	chr2:68143701_G_GC	LAGO_1_1	8	10	3590	4476	8.903	frameshift_variant	HIGH	LOC111094282	Lagotto Romagnolo	5	5	2073	2238	3	2	0	0.399232	NA
chr2_68143702_-/C	chr2:68143701_G_GC	MUDI_1_1	8	10	3590	4476	8.903	frameshift_variant	HIGH	LOC111094282	Mudi	5	5	2073	2238	3	2	0	0.399232	NA
chr2_68143702_-/C	chr2:68143701_G_GC	NEWF_1_1	16	20	3582	4466	8.903	frameshift_variant	HIGH	LOC111094282	Newfoundland	10	10	2068	2233	6	4	0	0.399232	NA
chr2_68143702_-/C	chr2:68143701_G_GC	TYFX_1_1	16	20	3582	4466	8.903	frameshift_variant	HIGH	LOC111094282	Toy Fox Terrier	9	10	2069	2233	7	2	1	0.399232	NA
chr2_68143702_-/C	chr2:68143701_G_GC	AFOX_1_1	11	14	3587	4472	8.903	frameshift_variant	HIGH	LOC111094282	American Foxhound	7	7	2071	2236	4	3	0	0.399232	NA
chr2_68143702_-/C	chr2:68143701_G_GC	CHIH_1_1	11	14	3587	4472	8.903	frameshift_variant	HIGH	LOC111094282	Chihuahua	7	7	2071	2236	4	3	0	0.399232	NA
chr2_68143702_-/C	chr2:68143701_G_GC	PBGV_1_1	11	14	3587	4472	8.903	frameshift_variant	HIGH	LOC111094282	Petit Basset Griffon Vendeen	7	7	2071	2236	4	3	0	0.399232	NA
chr2_68143702_-/C	chr2:68143701_G_GC	OUTLIER	493	640	3105	3846	8.903	frameshift_variant	HIGH	LOC111094282	NA	298	320	1780	1923	195	103	22	0.399232	NA
chr2_68143702_-/C	chr2:68143701_G_GC	COLL_1_1	20	26	3578	4460	8.903	frameshift_variant	HIGH	LOC111094282	Collie	13	13	2065	2230	7	6	0	0.399232	NA
chr2_68143702_-/C	chr2:68143701_G_GC	AMAL_1_1	9	12	3589	4474	8.903	frameshift_variant	HIGH	LOC111094282	Alaskan Malamute	5	6	2073	2237	4	1	1	0.399232	NA
chr2_68143702_-/C	chr2:68143701_G_GC	BOER_1_1	6	8	3592	4478	8.903	frameshift_variant	HIGH	LOC111094282	Boerboel	4	4	2074	2239	2	2	0	0.399232	NA
chr2_68143702_-/C	chr2:68143701_G_GC	CRSP_1_1	6	8	3592	4478	8.903	frameshift_variant	HIGH	LOC111094282	Croatian Sheepdog	4	4	2074	2239	2	2	0	0.399232	NA
chr2_68143702_-/C	chr2:68143701_G_GC	FIEL_1_1	6	8	3592	4478	8.903	frameshift_variant	HIGH	LOC111094282	Field Spaniel	4	4	2074	2239	2	2	0	0.399232	NA
chr2_68143702_-/C	chr2:68143701_G_GC	FRSP_1_1	9	12	3589	4474	8.903	frameshift_variant	HIGH	LOC111094282	French Spaniel	6	6	2072	2237	3	3	0	0.399232	NA
chr2_68143702_-/C	chr2:68143701_G_GC	GHND_1_1	9	12	3589	4474	8.903	frameshift_variant	HIGH	LOC111094282	German Hound	6	6	2072	2237	3	3	0	0.399232	NA
chr2_68143702_-/C	chr2:68143701_G_GC	GMSP_1_1	9	12	3589	4474	8.903	frameshift_variant	HIGH	LOC111094282	German Spaniel	5	6	2073	2237	4	1	1	0.399232	NA
chr2_68143702_-/C	chr2:68143701_G_GC	GSHP_1_1	6	8	3592	4478	8.903	frameshift_variant	HIGH	LOC111094282	German Shorthaired Pointer	3	4	2075	2239	3	0	1	0.399232	NA
chr2_68143702_-/C	chr2:68143701_G_GC	HAVA_1_1	3	4	3595	4482	8.903	frameshift_variant	HIGH	LOC111094282	Havanese	2	2	2076	2241	1	1	0	0.399232	NA
chr2_68143702_-/C	chr2:68143701_G_GC	HUSK_1_1	3	4	3595	4482	8.903	frameshift_variant	HIGH	LOC111094282	Siberian Husky	2	2	2076	2241	1	1	0	0.399232	NA
chr2_68143702_-/C	chr2:68143701_G_GC	LAND_1_1	6	8	3592	4478	8.903	frameshift_variant	HIGH	LOC111094282	Landseer	3	4	2075	2239	3	0	1	0.399232	NA
chr2_68143702_-/C	chr2:68143701_G_GC	POSD_1_1	9	12	3589	4474	8.903	frameshift_variant	HIGH	LOC111094282	Portuguese Sheepdog	5	6	2073	2237	4	1	1	0.399232	NA
chr2_68143702_-/C	chr2:68143701_G_GC	PUMI_1_1	9	12	3589	4474	8.903	frameshift_variant	HIGH	LOC111094282	Pumi	6	6	2072	2237	3	3	0	0.399232	NA
chr2_68143702_-/C	chr2:68143701_G_GC	RUSH_1_1	9	12	3589	4474	8.903	frameshift_variant	HIGH	LOC111094282	Russian Hound	6	6	2072	2237	3	3	0	0.399232	NA
chr2_68143702_-/C	chr2:68143701_G_GC	SLCU_1_1	9	12	3589	4474	8.903	frameshift_variant	HIGH	LOC111094282	Slovak Cuvac	6	6	2072	2237	3	3	0	0.399232	NA
chr2_68143702_-/C	chr2:68143701_G_GC	SPMT_1_1	9	12	3589	4474	8.903	frameshift_variant	HIGH	LOC111094282	Spanish Mastiff	6	6	2072	2237	3	3	0	0.399232	NA
chr2_68143702_-/C	chr2:68143701_G_GC	TOSA_1_1	3	4	3595	4482	8.903	frameshift_variant	HIGH	LOC111094282	Tosa Inu	2	2	2076	2241	1	1	0	0.399232	NA
chr2_68143702_-/C	chr2:68143701_G_GC	WSSP_1_1	6	8	3592	4478	8.903	frameshift_variant	HIGH	LOC111094282	Welsh Springer Spaniel	4	4	2074	2239	2	2	0	0.399232	NA
chr2_68143702_-/C	chr2:68143701_G_GC	RTVB_1_1	9	12	3589	4474	8.903	frameshift_variant	HIGH	LOC111094282	Russian Tsvetnaya Bolonka	6	6	2072	2237	3	3	0	0.399232	NA
chr2_68143702_-/C	chr2:68143701_G_GC	KELP_1_2	3	4	3595	4482	8.903	frameshift_variant	HIGH	LOC111094282	Australian Kelpie	2	2	2076	2241	1	1	0	0.399232	NA
chr2_68143702_-/C	chr2:68143701_G_GC	PARS_1_1	12	16	3586	4470	8.903	frameshift_variant	HIGH	LOC111094282	Parson Russell Terrier	8	8	2070	2235	4	4	0	0.399232	NA
chr2_68143702_-/C	chr2:68143701_G_GC	ZAGR_1_1	15	20	3583	4466	8.903	frameshift_variant	HIGH	LOC111094282	Zagar	9	10	2069	2233	6	3	1	0.399232	NA
chr2_68143702_-/C	chr2:68143701_G_GC	GSPZ_1_1	15	20	3583	4466	8.903	frameshift_variant	HIGH	LOC111094282	German Spitz	10	10	2068	2233	5	5	0	0.399232	NA
chr2_68143702_-/C	chr2:68143701_G_GC	KELP_2_2	6	8	3592	4478	8.903	frameshift_variant	HIGH	LOC111094282	Australian Kelpie	3	4	2075	2239	3	0	1	0.399232	NA
chr2_68143702_-/C	chr2:68143701_G_GC	PPOD_2_2	3	4	3595	4482	8.903	frameshift_variant	HIGH	LOC111094282	Portuguese Podengo Pequeno	2	2	2076	2241	1	1	0	0.399232	NA
chr2_68143702_-/C	chr2:68143701_G_GC	SRAB_1_1	6	8	3592	4478	8.903	frameshift_variant	HIGH	LOC111094282	Sarabi	4	4	2074	2239	2	2	0	0.399232	NA
chr2_68143702_-/C	chr2:68143701_G_GC	SLAP_1_1	6	8	3592	4478	8.903	frameshift_variant	HIGH	LOC111094282	Swedish Lapphund	4	4	2074	2239	2	2	0	0.399232	NA
chr2_68143702_-/C	chr2:68143701_G_GC	GSNZ_1_1	16	22	3582	4464	8.903	frameshift_variant	HIGH	LOC111094282	Giant Schnauzer	10	11	2068	2232	6	4	1	0.399232	NA
chr2_68143702_-/C	chr2:68143701_G_GC	DAND_1_1	7	10	3591	4476	8.903	frameshift_variant	HIGH	LOC111094282	Dandie Dinmont Terrier	5	5	2073	2238	2	3	0	0.399232	NA
chr2_68143702_-/C	chr2:68143701_G_GC	ELOD_1_1	7	10	3591	4476	8.903	frameshift_variant	HIGH	LOC111094282	Elo	4	5	2074	2238	3	1	1	0.399232	NA
chr2_68143702_-/C	chr2:68143701_G_GC	GALG_1_1	7	10	3591	4476	8.903	frameshift_variant	HIGH	LOC111094282	Galgo Espanol	4	5	2074	2238	3	1	1	0.399232	NA
chr2_68143702_-/C	chr2:68143701_G_GC	PEMB_1_1	7	10	3591	4476	8.903	frameshift_variant	HIGH	LOC111094282	Pembroke Welsh Corgi	4	5	2074	2238	3	1	1	0.399232	NA
chr2_68143702_-/C	chr2:68143701_G_GC	PGRT_1_1	7	10	3591	4476	8.903	frameshift_variant	HIGH	LOC111094282	Prague Ratter	5	5	2073	2238	2	3	0	0.399232	NA
chr2_68143702_-/C	chr2:68143701_G_GC	CLUP_CN_1_2	7	10	3591	4476	8.903	frameshift_variant	HIGH	LOC111094282	Wolf	5	5	2073	2238	2	3	0	0.399232	NA
chr2_68143702_-/C	chr2:68143701_G_GC	AUST_1_1	8	12	3590	4474	8.903	frameshift_variant	HIGH	LOC111094282	Australian Terrier	6	6	2072	2237	2	4	0	0.399232	NA
chr2_68143702_-/C	chr2:68143701_G_GC	BHSP_1_1	8	12	3590	4474	8.903	frameshift_variant	HIGH	LOC111094282	Bohemian Shepherd	5	6	2073	2237	3	2	1	0.399232	NA
chr2_68143702_-/C	chr2:68143701_G_GC	CAIR_1_1	8	12	3590	4474	8.903	frameshift_variant	HIGH	LOC111094282	Cairn Terrier	5	6	2073	2237	3	2	1	0.399232	NA
chr2_68143702_-/C	chr2:68143701_G_GC	ESHP_1_1	4	6	3594	4480	8.903	frameshift_variant	HIGH	LOC111094282	English Shepherd	3	3	2075	2240	1	2	0	0.399232	NA
chr2_68143702_-/C	chr2:68143701_G_GC	FOMD_1_1	4	6	3594	4480	8.903	frameshift_variant	HIGH	LOC111094282	Formosan Mountain Dog	3	3	2075	2240	1	2	0	0.399232	NA
chr2_68143702_-/C	chr2:68143701_G_GC	KERY_1_1	4	6	3594	4480	8.903	frameshift_variant	HIGH	LOC111094282	Kerry Blue Terrier	3	3	2075	2240	1	2	0	0.399232	NA
chr2_68143702_-/C	chr2:68143701_G_GC	AUSS_1_1	8	12	3590	4474	8.903	frameshift_variant	HIGH	LOC111094282	Australian Shepherd	6	6	2072	2237	2	4	0	0.399232	NA
chr2_68143702_-/C	chr2:68143701_G_GC	PAPI_1_1	4	6	3594	4480	8.903	frameshift_variant	HIGH	LOC111094282	Continental Toy Spaniel (Papillon)	3	3	2075	2240	1	2	0	0.399232	NA
chr2_68143702_-/C	chr2:68143701_G_GC	CHBR_1_1	9	14	3589	4472	8.903	frameshift_variant	HIGH	LOC111094282	Chesapeake Bay Retriever	7	7	2071	2236	2	5	0	0.399232	NA
chr2_68143702_-/C	chr2:68143701_G_GC	SLOU_1_1	9	14	3589	4472	8.903	frameshift_variant	HIGH	LOC111094282	Sloughi	7	7	2071	2236	2	5	0	0.399232	NA
chr2_68143702_-/C	chr2:68143701_G_GC	SSHP_1_1	32	50	3566	4436	8.903	frameshift_variant	HIGH	LOC111094282	Shetland Sheepdog	21	25	2057	2218	11	10	4	0.399232	NA
chr2_68143702_-/C	chr2:68143701_G_GC	AKIT_1_1	15	24	3583	4462	8.903	frameshift_variant	HIGH	LOC111094282	Akita	9	12	2069	2231	6	3	3	0.399232	NA
chr2_68143702_-/C	chr2:68143701_G_GC	BORT_1_1	5	8	3593	4478	8.903	frameshift_variant	HIGH	LOC111094282	Border Terrier	4	4	2074	2239	1	3	0	0.399232	NA
chr2_68143702_-/C	chr2:68143701_G_GC	CARD_1_1	5	8	3593	4478	8.903	frameshift_variant	HIGH	LOC111094282	Cardigan Welsh Corgi	4	4	2074	2239	1	3	0	0.399232	NA
chr2_68143702_-/C	chr2:68143701_G_GC	SCWT_1_1	5	8	3593	4478	8.903	frameshift_variant	HIGH	LOC111094282	Soft Coated Wheaten Terrier	3	4	2075	2239	2	1	1	0.399232	NA
chr2_68143702_-/C	chr2:68143701_G_GC	POLG_1_1	10	16	3588	4470	8.903	frameshift_variant	HIGH	LOC111094282	Polish Greyhound	8	8	2070	2235	2	6	0	0.399232	NA
chr2_68143702_-/C	chr2:68143701_G_GC	KUND_1_1	5	8	3593	4478	8.903	frameshift_variant	HIGH	LOC111094282	Kunming Dog	4	4	2074	2239	1	3	0	0.399232	NA
chr2_68143702_-/C	chr2:68143701_G_GC	THAI_1_1	22	36	3576	4450	8.903	frameshift_variant	HIGH	LOC111094282	Thai Ridgeback	15	18	2063	2225	7	8	3	0.399232	NA
chr2_68143702_-/C	chr2:68143701_G_GC	VILL_CN_1_2	11	18	3587	4468	8.903	frameshift_variant	HIGH	LOC111094282	NA	8	9	2070	2234	3	5	1	0.399232	NA
chr2_68143702_-/C	chr2:68143701_G_GC	KARA_1_1	6	10	3592	4476	8.903	frameshift_variant	HIGH	LOC111094282	Karakachan	4	5	2074	2238	2	2	1	0.399232	NA
chr2_68143702_-/C	chr2:68143701_G_GC	NORB_1_1	6	10	3592	4476	8.903	frameshift_variant	HIGH	LOC111094282	Norrbottenspetz	4	5	2074	2238	2	2	1	0.399232	NA
chr2_68143702_-/C	chr2:68143701_G_GC	RHOD_1_1	6	10	3592	4476	8.903	frameshift_variant	HIGH	LOC111094282	Rhodesian Ridgeback	4	5	2074	2238	2	2	1	0.399232	NA
chr2_68143702_-/C	chr2:68143701_G_GC	PYSH_1_1	13	22	3585	4464	8.903	frameshift_variant	HIGH	LOC111094282	Pyrenean Shepherd	9	11	2069	2232	4	5	2	0.399232	NA
chr2_68143702_-/C	chr2:68143701_G_GC	BULT_1_1	33	56	3565	4430	8.903	frameshift_variant	HIGH	LOC111094282	Bull Terrier	26	28	2052	2215	7	19	2	0.399232	NA
chr2_68143702_-/C	chr2:68143701_G_GC	DSFD_1_1	7	12	3591	4474	8.903	frameshift_variant	HIGH	LOC111094282	Danish-Swedish Farmdog	4	6	2074	2237	3	1	2	0.399232	NA
chr2_68143702_-/C	chr2:68143701_G_GC	MAAG_1_1	7	12	3591	4474	8.903	frameshift_variant	HIGH	LOC111094282	Magyar Agar	5	6	2073	2237	2	3	1	0.399232	NA
chr2_68143702_-/C	chr2:68143701_G_GC	SMSH_1_1	8	14	3590	4472	8.903	frameshift_variant	HIGH	LOC111094282	Small Swiss Hound	5	7	2073	2236	3	2	2	0.399232	NA
chr2_68143702_-/C	chr2:68143701_G_GC	YORK_1_1	8	14	3590	4472	8.903	frameshift_variant	HIGH	LOC111094282	Yorkshire Terrier	5	7	2073	2236	3	2	2	0.399232	NA
chr2_68143702_-/C	chr2:68143701_G_GC	APPZ_1_1	11	20	3587	4466	8.903	frameshift_variant	HIGH	LOC111094282	Appenzeller Sennenhund	8	10	2070	2233	3	5	2	0.399232	NA
chr2_68143702_-/C	chr2:68143701_G_GC	AMST_1_1	12	22	3586	4464	8.903	frameshift_variant	HIGH	LOC111094282	American Staffordshire Terrier	7	11	2071	2232	5	2	4	0.399232	NA
chr2_68143702_-/C	chr2:68143701_G_GC	BAKH_1_1	1	2	3597	4484	8.903	frameshift_variant	HIGH	LOC111094282	Bakharwal	1	1	2077	2242	0	1	0	0.399232	NA
chr2_68143702_-/C	chr2:68143701_G_GC	BERD_1_1	1	2	3597	4484	8.903	frameshift_variant	HIGH	LOC111094282	Bearded Collie	1	1	2077	2242	0	1	0	0.399232	NA
chr2_68143702_-/C	chr2:68143701_G_GC	BFDB_1_1	5	10	3593	4476	8.903	frameshift_variant	HIGH	LOC111094282	Basset Fauve de Bretagne	4	5	2074	2238	1	3	1	0.399232	NA
chr2_68143702_-/C	chr2:68143701_G_GC	BLUE_1_1	2	4	3596	4482	8.903	frameshift_variant	HIGH	LOC111094282	Bluetick Coonhound	2	2	2076	2241	0	2	0	0.399232	NA
chr2_68143702_-/C	chr2:68143701_G_GC	CAAN_1_1	3	6	3595	4480	8.903	frameshift_variant	HIGH	LOC111094282	Canaan Dog	2	3	2076	2240	1	1	1	0.399232	NA
chr2_68143702_-/C	chr2:68143701_G_GC	CKCS_1_1	4	8	3594	4478	8.903	frameshift_variant	HIGH	LOC111094282	Cavalier King Charles Spaniel	3	4	2075	2239	1	2	1	0.399232	NA
chr2_68143702_-/C	chr2:68143701_G_GC	CSHD_1_1	5	10	3593	4476	8.903	frameshift_variant	HIGH	LOC111094282	Catalan Sheepdog	4	5	2074	2238	1	3	1	0.399232	NA
chr2_68143702_-/C	chr2:68143701_G_GC	GLEN_1_1	6	12	3592	4474	8.903	frameshift_variant	HIGH	LOC111094282	Glen of Imaal Terrier	6	6	2072	2237	0	6	0	0.399232	NA
chr2_68143702_-/C	chr2:68143701_G_GC	GPIN_1_1	4	8	3594	4478	8.903	frameshift_variant	HIGH	LOC111094282	German Pinscher	4	4	2074	2239	0	4	0	0.399232	NA
chr2_68143702_-/C	chr2:68143701_G_GC	KAIK_1_1	4	8	3594	4478	8.903	frameshift_variant	HIGH	LOC111094282	Kai Ken	2	4	2076	2239	2	0	2	0.399232	NA
chr2_68143702_-/C	chr2:68143701_G_GC	MJMA_1_1	3	6	3595	4480	8.903	frameshift_variant	HIGH	LOC111094282	Majorca Mastiff	2	3	2076	2240	1	1	1	0.399232	NA
chr2_68143702_-/C	chr2:68143701_G_GC	SGGO_1_1	4	8	3594	4478	8.903	frameshift_variant	HIGH	LOC111094282	Segugio Italiano	3	4	2075	2239	1	2	1	0.399232	NA
chr2_68143702_-/C	chr2:68143701_G_GC	WHWT_1_1	8	16	3590	4470	8.903	frameshift_variant	HIGH	LOC111094282	West Highland White Terrier	7	8	2071	2235	1	6	1	0.399232	NA
chr2_68143702_-/C	chr2:68143701_G_GC	WSSD_1_1	11	22	3587	4464	8.903	frameshift_variant	HIGH	LOC111094282	White Swiss Shepherd Dog	9	11	2069	2232	2	7	2	0.399232	NA
chr2_68143702_-/C	chr2:68143701_G_GC	MAMS_1_1	1	2	3597	4484	8.903	frameshift_variant	HIGH	LOC111094282	Miniature American Shepherd	1	1	2077	2242	0	1	0	0.399232	NA
chr2_68143702_-/C	chr2:68143701_G_GC	ETOY_1_1	2	4	3596	4482	8.903	frameshift_variant	HIGH	LOC111094282	English Toy Spaniel	1	2	2077	2241	1	0	1	0.399232	NA
chr2_68143702_-/C	chr2:68143701_G_GC	PHAL_1_1	7	14	3591	4472	8.903	frameshift_variant	HIGH	LOC111094282	Continental Toy Spaniel (Phalene)	6	7	2072	2236	1	5	1	0.399232	NA
chr2_68143702_-/C	chr2:68143701_G_GC	PERH_1_2	4	8	3594	4478	8.903	frameshift_variant	HIGH	LOC111094282	Peruvian Hairless	3	4	2075	2239	1	2	1	0.399232	NA
chr2_68143702_-/C	chr2:68143701_G_GC	PERH_2_2	1	2	3597	4484	8.903	frameshift_variant	HIGH	LOC111094282	Peruvian Hairless	1	1	2077	2242	0	1	0	0.399232	NA
chr2_68143702_-/C	chr2:68143701_G_GC	ILIR_2_2	1	2	3597	4484	8.903	frameshift_variant	HIGH	LOC111094282	Molosi Ilir	1	1	2077	2242	0	1	0	0.399232	NA
chr2_68143702_-/C	chr2:68143701_G_GC	XOLO_1_2	2	4	3596	4482	8.903	frameshift_variant	HIGH	LOC111094282	Xoloitzcuintli	1	2	2077	2241	1	0	1	0.399232	NA
chr2_68143702_-/C	chr2:68143701_G_GC	GRSD_2_2	2	4	3596	4482	8.903	frameshift_variant	HIGH	LOC111094282	German Shepherd Dog	2	2	2076	2241	0	2	0	0.399232	NA
chr2_68143702_-/C	chr2:68143701_G_GC	KUVZ_1_1	7	16	3591	4470	8.903	frameshift_variant	HIGH	LOC111094282	Kuvasz	5	8	2073	2235	2	3	3	0.399232	NA
chr2_68143702_-/C	chr2:68143701_G_GC	TIBT_1_1	6	14	3592	4472	8.903	frameshift_variant	HIGH	LOC111094282	Tibetan Terrier	4	7	2074	2236	2	2	3	0.399232	NA
chr2_68143702_-/C	chr2:68143701_G_GC	NELK_1_1	16	38	3582	4448	8.903	frameshift_variant	HIGH	LOC111094282	Norwegian Elkhound	12	19	2066	2224	4	8	7	0.399232	NA
chr2_68143702_-/C	chr2:68143701_G_GC	LEOP_1_1	5	12	3593	4474	8.903	frameshift_variant	HIGH	LOC111094282	Catahoula Leopard Dog	4	6	2074	2237	1	3	2	0.399232	NA
chr2_68143702_-/C	chr2:68143701_G_GC	SSNZ_1_1	5	12	3593	4474	8.903	frameshift_variant	HIGH	LOC111094282	Standard Schnauzer	4	6	2074	2237	1	3	2	0.399232	NA
chr2_68143702_-/C	chr2:68143701_G_GC	BPIC_1_1	9	22	3589	4464	8.903	frameshift_variant	HIGH	LOC111094282	Berger Picard	8	11	2070	2232	1	7	3	0.399232	NA
chr2_68143702_-/C	chr2:68143701_G_GC	BERG_1_1	4	10	3594	4476	8.903	frameshift_variant	HIGH	LOC111094282	Bergamasco	4	5	2074	2238	0	4	1	0.399232	NA
chr2_68143702_-/C	chr2:68143701_G_GC	GREE_1_1	4	10	3594	4476	8.903	frameshift_variant	HIGH	LOC111094282	Greenland Dog	4	5	2074	2238	0	4	1	0.399232	NA
chr2_68143702_-/C	chr2:68143701_G_GC	MALT_1_1	4	10	3594	4476	8.903	frameshift_variant	HIGH	LOC111094282	Maltese	3	5	2075	2238	1	2	2	0.399232	NA
chr2_68143702_-/C	chr2:68143701_G_GC	PEKE_1_1	4	10	3594	4476	8.903	frameshift_variant	HIGH	LOC111094282	Pekingese	3	5	2075	2238	1	2	2	0.399232	NA
chr2_68143702_-/C	chr2:68143701_G_GC	GSMD_1_1	6	16	3592	4470	8.903	frameshift_variant	HIGH	LOC111094282	Greater Swiss Mountain Dog	5	8	2073	2235	1	4	3	0.399232	NA
chr2_68143702_-/C	chr2:68143701_G_GC	PATR_1_1	3	8	3595	4478	8.903	frameshift_variant	HIGH	LOC111094282	Patterdale Terrier	2	4	2076	2239	1	1	2	0.399232	NA
chr2_68143702_-/C	chr2:68143701_G_GC	AESK_1_1	4	12	3594	4474	8.903	frameshift_variant	HIGH	LOC111094282	American Eskimo Dog	3	6	2075	2237	1	2	3	0.399232	NA
chr2_68143702_-/C	chr2:68143701_G_GC	CHOW_1_1	4	12	3594	4474	8.903	frameshift_variant	HIGH	LOC111094282	Chow Chow	4	6	2074	2237	0	4	2	0.399232	NA
chr2_68143702_-/C	chr2:68143701_G_GC	COOK_1_1	4	12	3594	4474	8.903	frameshift_variant	HIGH	LOC111094282	Chinook	3	6	2075	2237	1	2	3	0.399232	NA
chr2_68143702_-/C	chr2:68143701_G_GC	ICES_1_1	4	12	3594	4474	8.903	frameshift_variant	HIGH	LOC111094282	Icelandic Sheepdog	4	6	2074	2237	0	4	2	0.399232	NA
chr2_68143702_-/C	chr2:68143701_G_GC	REDB_1_1	2	6	3596	4480	8.903	frameshift_variant	HIGH	LOC111094282	Redbone Coonhound	2	3	2076	2240	0	2	1	0.399232	NA
chr2_68143702_-/C	chr2:68143701_G_GC	BORZ_1_1	1	4	3597	4482	8.903	frameshift_variant	HIGH	LOC111094282	Borzoi	1	2	2077	2241	0	1	1	0.399232	NA
chr2_68143702_-/C	chr2:68143701_G_GC	SKWH_1_1	1	4	3597	4482	8.903	frameshift_variant	HIGH	LOC111094282	Silken Windhound	1	2	2077	2241	0	1	1	0.399232	NA
chr2_68143702_-/C	chr2:68143701_G_GC	GRSD_1_2	6	24	3592	4462	8.903	frameshift_variant	HIGH	LOC111094282	German Shepherd Dog	5	12	2073	2231	1	4	7	0.399232	NA
chr2_68143702_-/C	chr2:68143701_G_GC	ACKR_1_1	4	18	3594	4468	8.903	frameshift_variant	HIGH	LOC111094282	American Cocker Spaniel	4	9	2074	2234	0	4	5	0.399232	NA
chr2_68143702_-/C	chr2:68143701_G_GC	FLCR_1_1	4	22	3594	4464	8.903	frameshift_variant	HIGH	LOC111094282	Flat-Coated Retriever	3	11	2075	2232	1	2	8	0.399232	NA
chr2_68143702_-/C	chr2:68143701_G_GC	KISH_1_1	1	6	3597	4480	8.903	frameshift_variant	HIGH	LOC111094282	Kishu	1	3	2077	2240	0	1	2	0.399232	NA
chr2_68143702_-/C	chr2:68143701_G_GC	LAEK_1_1	1	8	3597	4478	8.903	frameshift_variant	HIGH	LOC111094282	Belgian Laekenois	1	4	2077	2239	0	1	3	0.399232	NA
chr2_68143702_-/C	chr2:68143701_G_GC	SHIB_1_1	1	8	3597	4478	8.903	frameshift_variant	HIGH	LOC111094282	Shiba Inu	1	4	2077	2239	0	1	3	0.399232	NA
chr2_68143702_-/C	chr2:68143701_G_GC	CLSP_1_1	1	10	3597	4476	8.903	frameshift_variant	HIGH	LOC111094282	Clumber Spaniel	1	5	2077	2238	0	1	4	0.399232	NA
chr11_71777724_C/-	chr11:71777723_GC_G	AESK_1_1	14	14	3432	4460	8.894	splice_acceptor_variant,frameshift_variant	HIGH	TLR4	American Eskimo Dog	7	7	2028	2230	7	0	0	0.414028	0.859
chr11_71777724_C/-	chr11:71777723_GC_G	AFGH_1_1	4	4	3442	4470	8.894	splice_acceptor_variant,frameshift_variant	HIGH	TLR4	Afghan Hound	2	2	2033	2235	2	0	0	0.414028	0.859
chr11_71777724_C/-	chr11:71777723_GC_G	AFOX_1_1	12	12	3434	4462	8.894	splice_acceptor_variant,frameshift_variant	HIGH	TLR4	American Foxhound	6	6	2029	2231	6	0	0	0.414028	0.859
chr11_71777724_C/-	chr11:71777723_GC_G	AKIT_1_1	24	24	3422	4450	8.894	splice_acceptor_variant,frameshift_variant	HIGH	TLR4	Akita	12	12	2023	2225	12	0	0	0.414028	0.859
chr11_71777724_C/-	chr11:71777723_GC_G	BAKH_1_1	2	2	3444	4472	8.894	splice_acceptor_variant,frameshift_variant	HIGH	TLR4	Bakharwal	1	1	2034	2236	1	0	0	0.414028	0.859
chr11_71777724_C/-	chr11:71777723_GC_G	BASS_1_1	16	16	3430	4458	8.894	splice_acceptor_variant,frameshift_variant	HIGH	TLR4	Basset Hound	8	8	2027	2229	8	0	0	0.414028	0.859
chr11_71777724_C/-	chr11:71777723_GC_G	BEDT_1_1	14	14	3432	4460	8.894	splice_acceptor_variant,frameshift_variant	HIGH	TLR4	Bedlington Terrier	7	7	2028	2230	7	0	0	0.414028	0.859
chr11_71777724_C/-	chr11:71777723_GC_G	BHSP_1_1	12	12	3434	4462	8.894	splice_acceptor_variant,frameshift_variant	HIGH	TLR4	Bohemian Shepherd	6	6	2029	2231	6	0	0	0.414028	0.859
chr11_71777724_C/-	chr11:71777723_GC_G	BLUE_1_1	4	4	3442	4470	8.894	splice_acceptor_variant,frameshift_variant	HIGH	TLR4	Bluetick Coonhound	2	2	2033	2235	2	0	0	0.414028	0.859
chr11_71777724_C/-	chr11:71777723_GC_G	BOPD_1_1	10	10	3436	4464	8.894	splice_acceptor_variant,frameshift_variant	HIGH	TLR4	Bourbonnais Pointing Dog	5	5	2030	2232	5	0	0	0.414028	0.859
chr11_71777724_C/-	chr11:71777723_GC_G	BOST_1_1	12	12	3434	4462	8.894	splice_acceptor_variant,frameshift_variant	HIGH	TLR4	Boston Terrier	6	6	2029	2231	6	0	0	0.414028	0.859
chr11_71777724_C/-	chr11:71777723_GC_G	BRBT_1_1	12	12	3434	4462	8.894	splice_acceptor_variant,frameshift_variant	HIGH	TLR4	Barbet	6	6	2029	2231	6	0	0	0.414028	0.859
chr11_71777724_C/-	chr11:71777723_GC_G	BRHM_1_1	12	12	3434	4462	8.894	splice_acceptor_variant,frameshift_variant	HIGH	TLR4	Broholmer	6	6	2029	2231	6	0	0	0.414028	0.859
chr11_71777724_C/-	chr11:71777723_GC_G	BRMD_1_1	26	26	3420	4448	8.894	splice_acceptor_variant,frameshift_variant	HIGH	TLR4	Bernese Mountain Dog	13	13	2022	2224	13	0	0	0.414028	0.859
chr11_71777724_C/-	chr11:71777723_GC_G	CARD_1_1	8	8	3438	4466	8.894	splice_acceptor_variant,frameshift_variant	HIGH	TLR4	Cardigan Welsh Corgi	4	4	2031	2233	4	0	0	0.414028	0.859
chr11_71777724_C/-	chr11:71777723_GC_G	CCRT_1_1	18	18	3428	4456	8.894	splice_acceptor_variant,frameshift_variant	HIGH	TLR4	Curly-Coated Retriever	9	9	2026	2228	9	0	0	0.414028	0.859
chr11_71777724_C/-	chr11:71777723_GC_G	CESK_1_1	10	10	3436	4464	8.894	splice_acceptor_variant,frameshift_variant	HIGH	TLR4	Cesky Terrier	5	5	2030	2232	5	0	0	0.414028	0.859
chr11_71777724_C/-	chr11:71777723_GC_G	CHOW_1_1	12	12	3434	4462	8.894	splice_acceptor_variant,frameshift_variant	HIGH	TLR4	Chow Chow	6	6	2029	2231	6	0	0	0.414028	0.859
chr11_71777724_C/-	chr11:71777723_GC_G	CLSP_1_1	10	10	3436	4464	8.894	splice_acceptor_variant,frameshift_variant	HIGH	TLR4	Clumber Spaniel	5	5	2030	2232	5	0	0	0.414028	0.859
chr11_71777724_C/-	chr11:71777723_GC_G	COLL_1_1	24	24	3422	4450	8.894	splice_acceptor_variant,frameshift_variant	HIGH	TLR4	Collie	12	12	2023	2225	12	0	0	0.414028	0.859
chr11_71777724_C/-	chr11:71777723_GC_G	COOK_1_1	12	12	3434	4462	8.894	splice_acceptor_variant,frameshift_variant	HIGH	TLR4	Chinook	6	6	2029	2231	6	0	0	0.414028	0.859
chr11_71777724_C/-	chr11:71777723_GC_G	DAND_1_1	10	10	3436	4464	8.894	splice_acceptor_variant,frameshift_variant	HIGH	TLR4	Dandie Dinmont Terrier	5	5	2030	2232	5	0	0	0.414028	0.859
chr11_71777724_C/-	chr11:71777723_GC_G	DARG_1_1	6	6	3440	4468	8.894	splice_acceptor_variant,frameshift_variant	HIGH	TLR4	Dogo Argentino	3	3	2032	2234	3	0	0	0.414028	0.859
chr11_71777724_C/-	chr11:71777723_GC_G	ESTH_1_1	6	6	3440	4468	8.894	splice_acceptor_variant,frameshift_variant	HIGH	TLR4	Estonian Hound	3	3	2032	2234	3	0	0	0.414028	0.859
chr11_71777724_C/-	chr11:71777723_GC_G	FOMD_1_1	6	6	3440	4468	8.894	splice_acceptor_variant,frameshift_variant	HIGH	TLR4	Formosan Mountain Dog	3	3	2032	2234	3	0	0	0.414028	0.859
chr11_71777724_C/-	chr11:71777723_GC_G	FRSP_1_1	12	12	3434	4462	8.894	splice_acceptor_variant,frameshift_variant	HIGH	TLR4	French Spaniel	6	6	2029	2231	6	0	0	0.414028	0.859
chr11_71777724_C/-	chr11:71777723_GC_G	GBGV_1_1	10	10	3436	4464	8.894	splice_acceptor_variant,frameshift_variant	HIGH	TLR4	Grand Basset Griffon Vendeen	5	5	2030	2232	5	0	0	0.414028	0.859
chr11_71777724_C/-	chr11:71777723_GC_G	GLEN_1_1	12	12	3434	4462	8.894	splice_acceptor_variant,frameshift_variant	HIGH	TLR4	Glen of Imaal Terrier	6	6	2029	2231	6	0	0	0.414028	0.859
chr11_71777724_C/-	chr11:71777723_GC_G	GMSP_1_1	12	12	3434	4462	8.894	splice_acceptor_variant,frameshift_variant	HIGH	TLR4	German Spaniel	6	6	2029	2231	6	0	0	0.414028	0.859
chr11_71777724_C/-	chr11:71777723_GC_G	GORD_1_1	2	2	3444	4472	8.894	splice_acceptor_variant,frameshift_variant	HIGH	TLR4	Gordon Setter	1	1	2034	2236	1	0	0	0.414028	0.859
chr11_71777724_C/-	chr11:71777723_GC_G	GREE_1_1	8	8	3438	4466	8.894	splice_acceptor_variant,frameshift_variant	HIGH	TLR4	Greenland Dog	4	4	2031	2233	4	0	0	0.414028	0.859
chr11_71777724_C/-	chr11:71777723_GC_G	GREY_1_1	4	4	3442	4470	8.894	splice_acceptor_variant,frameshift_variant	HIGH	TLR4	Greyhound	2	2	2033	2235	2	0	0	0.414028	0.859
chr11_71777724_C/-	chr11:71777723_GC_G	GSMD_1_1	14	14	3432	4460	8.894	splice_acceptor_variant,frameshift_variant	HIGH	TLR4	Greater Swiss Mountain Dog	7	7	2028	2230	7	0	0	0.414028	0.859
chr11_71777724_C/-	chr11:71777723_GC_G	GSNZ_1_1	22	22	3424	4452	8.894	splice_acceptor_variant,frameshift_variant	HIGH	TLR4	Giant Schnauzer	11	11	2024	2226	11	0	0	0.414028	0.859
chr11_71777724_C/-	chr11:71777723_GC_G	HTSV_1_1	6	6	3440	4468	8.894	splice_acceptor_variant,frameshift_variant	HIGH	TLR4	Hamiltonstovare	3	3	2032	2234	3	0	0	0.414028	0.859
chr11_71777724_C/-	chr11:71777723_GC_G	HUSK_1_1	4	4	3442	4470	8.894	splice_acceptor_variant,frameshift_variant	HIGH	TLR4	Siberian Husky	2	2	2033	2235	2	0	0	0.414028	0.859
chr11_71777724_C/-	chr11:71777723_GC_G	IRIT_1_1	6	6	3440	4468	8.894	splice_acceptor_variant,frameshift_variant	HIGH	TLR4	Irish Terrier	3	3	2032	2234	3	0	0	0.414028	0.859
chr11_71777724_C/-	chr11:71777723_GC_G	IWOF_1_1	6	6	3440	4468	8.894	splice_acceptor_variant,frameshift_variant	HIGH	TLR4	Irish Wolfhound	3	3	2032	2234	3	0	0	0.414028	0.859
chr11_71777724_C/-	chr11:71777723_GC_G	KERY_1_1	6	6	3440	4468	8.894	splice_acceptor_variant,frameshift_variant	HIGH	TLR4	Kerry Blue Terrier	3	3	2032	2234	3	0	0	0.414028	0.859
chr11_71777724_C/-	chr11:71777723_GC_G	KISH_1_1	6	6	3440	4468	8.894	splice_acceptor_variant,frameshift_variant	HIGH	TLR4	Kishu	3	3	2032	2234	3	0	0	0.414028	0.859
chr11_71777724_C/-	chr11:71777723_GC_G	KUVZ_1_1	14	14	3432	4460	8.894	splice_acceptor_variant,frameshift_variant	HIGH	TLR4	Kuvasz	7	7	2028	2230	7	0	0	0.414028	0.859
chr11_71777724_C/-	chr11:71777723_GC_G	LEON_1_1	38	38	3408	4436	8.894	splice_acceptor_variant,frameshift_variant	HIGH	TLR4	Leonberger	19	19	2016	2218	19	0	0	0.414028	0.859
chr11_71777724_C/-	chr11:71777723_GC_G	MANT_1_1	18	18	3428	4456	8.894	splice_acceptor_variant,frameshift_variant	HIGH	TLR4	Manchester Terrier (Standard)	9	9	2026	2228	9	0	0	0.414028	0.859
chr11_71777724_C/-	chr11:71777723_GC_G	MUDI_1_1	10	10	3436	4464	8.894	splice_acceptor_variant,frameshift_variant	HIGH	TLR4	Mudi	5	5	2030	2232	5	0	0	0.414028	0.859
chr11_71777724_C/-	chr11:71777723_GC_G	NBUH_1_1	8	8	3438	4466	8.894	splice_acceptor_variant,frameshift_variant	HIGH	TLR4	Norwegian Buhund	4	4	2031	2233	4	0	0	0.414028	0.859
chr11_71777724_C/-	chr11:71777723_GC_G	NLUN_1_1	2	2	3444	4472	8.894	splice_acceptor_variant,frameshift_variant	HIGH	TLR4	Norwegian Lundehund	1	1	2034	2236	1	0	0	0.414028	0.859
chr11_71777724_C/-	chr11:71777723_GC_G	OTTR_1_1	12	12	3434	4462	8.894	splice_acceptor_variant,frameshift_variant	HIGH	TLR4	Otterhound	6	6	2029	2231	6	0	0	0.414028	0.859
chr11_71777724_C/-	chr11:71777723_GC_G	PEKE_1_1	10	10	3436	4464	8.894	splice_acceptor_variant,frameshift_variant	HIGH	TLR4	Pekingese	5	5	2030	2232	5	0	0	0.414028	0.859
chr11_71777724_C/-	chr11:71777723_GC_G	PGRT_1_1	10	10	3436	4464	8.894	splice_acceptor_variant,frameshift_variant	HIGH	TLR4	Prague Ratter	5	5	2030	2232	5	0	0	0.414028	0.859
chr11_71777724_C/-	chr11:71777723_GC_G	PUGD_1_1	6	6	3440	4468	8.894	splice_acceptor_variant,frameshift_variant	HIGH	TLR4	Pug	3	3	2032	2234	3	0	0	0.414028	0.859
chr11_71777724_C/-	chr11:71777723_GC_G	PULI_1_1	14	14	3432	4460	8.894	splice_acceptor_variant,frameshift_variant	HIGH	TLR4	Puli	7	7	2028	2230	7	0	0	0.414028	0.859
chr11_71777724_C/-	chr11:71777723_GC_G	SALU_1_1	8	8	3438	4466	8.894	splice_acceptor_variant,frameshift_variant	HIGH	TLR4	Saluki	4	4	2031	2233	4	0	0	0.414028	0.859
chr11_71777724_C/-	chr11:71777723_GC_G	SCOT_1_1	58	58	3388	4416	8.894	splice_acceptor_variant,frameshift_variant	HIGH	TLR4	Scottish Terrier	29	29	2006	2208	29	0	0	0.414028	0.859
chr11_71777724_C/-	chr11:71777723_GC_G	SCPD_1_1	8	8	3438	4466	8.894	splice_acceptor_variant,frameshift_variant	HIGH	TLR4	Schapendoes	4	4	2031	2233	4	0	0	0.414028	0.859
chr11_71777724_C/-	chr11:71777723_GC_G	SEAL_1_1	12	12	3434	4462	8.894	splice_acceptor_variant,frameshift_variant	HIGH	TLR4	Sealyham Terrier	6	6	2029	2231	6	0	0	0.414028	0.859
chr11_71777724_C/-	chr11:71777723_GC_G	SHIH_1_1	10	10	3436	4464	8.894	splice_acceptor_variant,frameshift_variant	HIGH	TLR4	Shih Tzu	5	5	2030	2232	5	0	0	0.414028	0.859
chr11_71777724_C/-	chr11:71777723_GC_G	SHIK_1_1	2	2	3444	4472	8.894	splice_acceptor_variant,frameshift_variant	HIGH	TLR4	Shikoku	1	1	2034	2236	1	0	0	0.414028	0.859
chr11_71777724_C/-	chr11:71777723_GC_G	SKWH_1_1	4	4	3442	4470	8.894	splice_acceptor_variant,frameshift_variant	HIGH	TLR4	Silken Windhound	2	2	2033	2235	2	0	0	0.414028	0.859
chr11_71777724_C/-	chr11:71777723_GC_G	SKYE_1_1	4	4	3442	4470	8.894	splice_acceptor_variant,frameshift_variant	HIGH	TLR4	Skye Terrier	2	2	2033	2235	2	0	0	0.414028	0.859
chr11_71777724_C/-	chr11:71777723_GC_G	SMSH_1_1	14	14	3432	4460	8.894	splice_acceptor_variant,frameshift_variant	HIGH	TLR4	Small Swiss Hound	7	7	2028	2230	7	0	0	0.414028	0.859
chr11_71777724_C/-	chr11:71777723_GC_G	STBY_1_1	8	8	3438	4466	8.894	splice_acceptor_variant,frameshift_variant	HIGH	TLR4	Stabyhoun	4	4	2031	2233	4	0	0	0.414028	0.859
chr11_71777724_C/-	chr11:71777723_GC_G	SVAL_1_1	8	8	3438	4466	8.894	splice_acceptor_variant,frameshift_variant	HIGH	TLR4	Swedish Vallhund	4	4	2031	2233	4	0	0	0.414028	0.859
chr11_71777724_C/-	chr11:71777723_GC_G	WHWT_1_1	16	16	3430	4458	8.894	splice_acceptor_variant,frameshift_variant	HIGH	TLR4	West Highland White Terrier	8	8	2027	2229	8	0	0	0.414028	0.859
chr11_71777724_C/-	chr11:71777723_GC_G	KEES_1_1	14	14	3432	4460	8.894	splice_acceptor_variant,frameshift_variant	HIGH	TLR4	Keeshond	7	7	2028	2230	7	0	0	0.414028	0.859
chr11_71777724_C/-	chr11:71777723_GC_G	DEER_1_1	16	16	3430	4458	8.894	splice_acceptor_variant,frameshift_variant	HIGH	TLR4	Scottish Deerhound	8	8	2027	2229	8	0	0	0.414028	0.859
chr11_71777724_C/-	chr11:71777723_GC_G	ANFH_1_1	28	28	3418	4446	8.894	splice_acceptor_variant,frameshift_variant	HIGH	TLR4	Anglo-Francais hound	14	14	2021	2223	14	0	0	0.414028	0.859
chr11_71777724_C/-	chr11:71777723_GC_G	APPZ_1_1	20	20	3426	4454	8.894	splice_acceptor_variant,frameshift_variant	HIGH	TLR4	Appenzeller Sennenhund	10	10	2025	2227	10	0	0	0.414028	0.859
chr11_71777724_C/-	chr11:71777723_GC_G	PBGV_1_1	18	18	3428	4456	8.894	splice_acceptor_variant,frameshift_variant	HIGH	TLR4	Petit Basset Griffon Vendeen	9	9	2026	2228	9	0	0	0.414028	0.859
chr11_71777724_C/-	chr11:71777723_GC_G	AFFN_1_1	8	8	3438	4466	8.894	splice_acceptor_variant,frameshift_variant	HIGH	TLR4	Affenpinscher	4	4	2031	2233	4	0	0	0.414028	0.859
chr11_71777724_C/-	chr11:71777723_GC_G	MARM_1_1	10	10	3436	4464	8.894	splice_acceptor_variant,frameshift_variant	HIGH	TLR4	Maremma Sheepdog	5	5	2030	2232	5	0	0	0.414028	0.859
chr11_71777724_C/-	chr11:71777723_GC_G	AUPO_1_1	10	10	3436	4464	8.894	splice_acceptor_variant,frameshift_variant	HIGH	TLR4	Auvergne Pointer	5	5	2030	2232	5	0	0	0.414028	0.859
chr11_71777724_C/-	chr11:71777723_GC_G	MNTY_1_1	4	4	3442	4470	8.894	splice_acceptor_variant,frameshift_variant	HIGH	TLR4	Manchester Terrier (Toy)	2	2	2033	2235	2	0	0	0.414028	0.859
chr11_71777724_C/-	chr11:71777723_GC_G	CLUP_IR_1_1	6	6	3440	4468	8.894	splice_acceptor_variant,frameshift_variant	HIGH	TLR4	Wolf	3	3	2032	2234	3	0	0	0.414028	0.859
chr11_71777724_C/-	chr11:71777723_GC_G	PPOD_1_2	8	8	3438	4466	8.894	splice_acceptor_variant,frameshift_variant	HIGH	TLR4	Portuguese Podengo Pequeno	4	4	2031	2233	4	0	0	0.414028	0.859
chr11_71777724_C/-	chr11:71777723_GC_G	CNTI_1_1	8	8	3438	4466	8.894	splice_acceptor_variant,frameshift_variant	HIGH	TLR4	Continental Bulldog	4	4	2031	2233	4	0	0	0.414028	0.859
chr11_71777724_C/-	chr11:71777723_GC_G	BLPS_1_1	2	2	3444	4472	8.894	splice_acceptor_variant,frameshift_variant	HIGH	TLR4	Blue Picardy Spaniel	1	1	2034	2236	1	0	0	0.414028	0.859
chr11_71777724_C/-	chr11:71777723_GC_G	LHSA_1_1	12	12	3434	4462	8.894	splice_acceptor_variant,frameshift_variant	HIGH	TLR4	Lhasa Apso	6	6	2029	2231	6	0	0	0.414028	0.859
chr11_71777724_C/-	chr11:71777723_GC_G	GSPZ_1_1	18	18	3428	4456	8.894	splice_acceptor_variant,frameshift_variant	HIGH	TLR4	German Spitz	9	9	2026	2228	9	0	0	0.414028	0.859
chr11_71777724_C/-	chr11:71777723_GC_G	KUND_1_1	10	10	3436	4464	8.894	splice_acceptor_variant,frameshift_variant	HIGH	TLR4	Kunming Dog	5	5	2030	2232	5	0	0	0.414028	0.859
chr11_71777724_C/-	chr11:71777723_GC_G	FOXH_1_1	12	12	3434	4462	8.894	splice_acceptor_variant,frameshift_variant	HIGH	TLR4	Foxhound	6	6	2029	2231	6	0	0	0.414028	0.859
chr11_71777724_C/-	chr11:71777723_GC_G	TERV_1_1	2	2	3444	4472	8.894	splice_acceptor_variant,frameshift_variant	HIGH	TLR4	Belgian Tervuren	1	1	2034	2236	1	0	0	0.414028	0.859
chr11_71777724_C/-	chr11:71777723_GC_G	PERH_2_2	2	2	3444	4472	8.894	splice_acceptor_variant,frameshift_variant	HIGH	TLR4	Peruvian Hairless	1	1	2034	2236	1	0	0	0.414028	0.859
chr11_71777724_C/-	chr11:71777723_GC_G	GRSD_2_2	4	4	3442	4470	8.894	splice_acceptor_variant,frameshift_variant	HIGH	TLR4	German Shepherd Dog	2	2	2033	2235	2	0	0	0.414028	0.859
chr11_71777724_C/-	chr11:71777723_GC_G	PBGA_1_1	12	12	3434	4462	8.894	splice_acceptor_variant,frameshift_variant	HIGH	TLR4	Petit Bleu de Gascogne	6	6	2029	2231	6	0	0	0.414028	0.859
chr11_71777724_C/-	chr11:71777723_GC_G	EPNT_2_2	4	4	3442	4470	8.894	splice_acceptor_variant,frameshift_variant	HIGH	TLR4	English Pointer	2	2	2033	2235	2	0	0	0.414028	0.859
chr11_71777724_C/-	chr11:71777723_GC_G	CLUP_SE_1_1	10	10	3436	4464	8.894	splice_acceptor_variant,frameshift_variant	HIGH	TLR4	Wolf	5	5	2030	2232	5	0	0	0.414028	0.859
chr11_71777724_C/-	chr11:71777723_GC_G	NEAP_1_1	12	12	3434	4462	8.894	splice_acceptor_variant,frameshift_variant	HIGH	TLR4	Neapolitan Mastiff	6	6	2029	2231	6	0	0	0.414028	0.859
chr11_71777724_C/-	chr11:71777723_GC_G	DING_1_1	49	50	3397	4424	8.894	splice_acceptor_variant,frameshift_variant	HIGH	TLR4	Dingo	25	25	2010	2212	24	1	0	0.414028	0.859
chr11_71777724_C/-	chr11:71777723_GC_G	BULT_1_1	54	56	3392	4418	8.894	splice_acceptor_variant,frameshift_variant	HIGH	TLR4	Bull Terrier	28	28	2007	2209	26	2	0	0.414028	0.859
chr11_71777724_C/-	chr11:71777723_GC_G	FLCR_1_1	21	22	3425	4452	8.894	splice_acceptor_variant,frameshift_variant	HIGH	TLR4	Flat-Coated Retriever	11	11	2024	2226	10	1	0	0.414028	0.859
chr11_71777724_C/-	chr11:71777723_GC_G	BRUS_1_1	17	18	3429	4456	8.894	splice_acceptor_variant,frameshift_variant	HIGH	TLR4	Brussels Griffon	9	9	2026	2228	8	1	0	0.414028	0.859
chr11_71777724_C/-	chr11:71777723_GC_G	MAST_1_1	17	18	3429	4456	8.894	splice_acceptor_variant,frameshift_variant	HIGH	TLR4	Mastiff	9	9	2026	2228	8	1	0	0.414028	0.859
chr11_71777724_C/-	chr11:71777723_GC_G	ACKR_1_1	17	18	3429	4456	8.894	splice_acceptor_variant,frameshift_variant	HIGH	TLR4	American Cocker Spaniel	9	9	2026	2228	8	1	0	0.414028	0.859
chr11_71777724_C/-	chr11:71777723_GC_G	KROM_1_1	13	14	3433	4460	8.894	splice_acceptor_variant,frameshift_variant	HIGH	TLR4	Kromfohrlander	7	7	2028	2230	6	1	0	0.414028	0.859
chr11_71777724_C/-	chr11:71777723_GC_G	TIBT_1_1	13	14	3433	4460	8.894	splice_acceptor_variant,frameshift_variant	HIGH	TLR4	Tibetan Terrier	7	7	2028	2230	6	1	0	0.414028	0.859
chr11_71777724_C/-	chr11:71777723_GC_G	PHAL_1_1	13	14	3433	4460	8.894	splice_acceptor_variant,frameshift_variant	HIGH	TLR4	Continental Toy Spaniel (Phalene)	7	7	2028	2230	6	1	0	0.414028	0.859
chr11_71777724_C/-	chr11:71777723_GC_G	SWHN_1_1	13	14	3433	4460	8.894	splice_acceptor_variant,frameshift_variant	HIGH	TLR4	Swiss Hound	7	7	2028	2230	6	1	0	0.414028	0.859
chr11_71777724_C/-	chr11:71777723_GC_G	AMWS_1_1	11	12	3435	4462	8.894	splice_acceptor_variant,frameshift_variant	HIGH	TLR4	American Water Spaniel	6	6	2029	2231	5	1	0	0.414028	0.859
chr11_71777724_C/-	chr11:71777723_GC_G	BANO_1_1	11	12	3435	4462	8.894	splice_acceptor_variant,frameshift_variant	HIGH	TLR4	Basset Artesien Normand	6	6	2029	2231	5	1	0	0.414028	0.859
chr11_71777724_C/-	chr11:71777723_GC_G	BRAC_1_1	11	12	3435	4462	8.894	splice_acceptor_variant,frameshift_variant	HIGH	TLR4	Bracco Italiano	6	6	2029	2231	5	1	0	0.414028	0.859
chr11_71777724_C/-	chr11:71777723_GC_G	BULD_1_1	11	12	3435	4462	8.894	splice_acceptor_variant,frameshift_variant	HIGH	TLR4	Bulldog	6	6	2029	2231	5	1	0	0.414028	0.859
chr11_71777724_C/-	chr11:71777723_GC_G	CIRN_1_1	11	12	3435	4462	8.894	splice_acceptor_variant,frameshift_variant	HIGH	TLR4	Cirneco dell'Etna	6	6	2029	2231	5	1	0	0.414028	0.859
chr11_71777724_C/-	chr11:71777723_GC_G	DREV_1_1	11	12	3435	4462	8.894	splice_acceptor_variant,frameshift_variant	HIGH	TLR4	Drever	6	6	2029	2231	5	1	0	0.414028	0.859
chr11_71777724_C/-	chr11:71777723_GC_G	ENTB_1_1	11	12	3435	4462	8.894	splice_acceptor_variant,frameshift_variant	HIGH	TLR4	Entlebucher Mountain Dog	6	6	2029	2231	5	1	0	0.414028	0.859
chr11_71777724_C/-	chr11:71777723_GC_G	FINH_1_1	11	12	3435	4462	8.894	splice_acceptor_variant,frameshift_variant	HIGH	TLR4	Finnish Hound	6	6	2029	2231	5	1	0	0.414028	0.859
chr11_71777724_C/-	chr11:71777723_GC_G	HOVA_1_1	11	12	3435	4462	8.894	splice_acceptor_variant,frameshift_variant	HIGH	TLR4	Hovawart	6	6	2029	2231	5	1	0	0.414028	0.859
chr11_71777724_C/-	chr11:71777723_GC_G	LAKE_1_1	11	12	3435	4462	8.894	splice_acceptor_variant,frameshift_variant	HIGH	TLR4	Lakeland Terrier	6	6	2029	2231	5	1	0	0.414028	0.859
chr11_71777724_C/-	chr11:71777723_GC_G	NORF_1_1	11	12	3435	4462	8.894	splice_acceptor_variant,frameshift_variant	HIGH	TLR4	Norfolk Terrier	6	6	2029	2231	5	1	0	0.414028	0.859
chr11_71777724_C/-	chr11:71777723_GC_G	POSD_1_1	11	12	3435	4462	8.894	splice_acceptor_variant,frameshift_variant	HIGH	TLR4	Portuguese Sheepdog	6	6	2029	2231	5	1	0	0.414028	0.859
chr11_71777724_C/-	chr11:71777723_GC_G	PYMF_1_1	11	12	3435	4462	8.894	splice_acceptor_variant,frameshift_variant	HIGH	TLR4	Pyrenean Mastiff	6	6	2029	2231	5	1	0	0.414028	0.859
chr11_71777724_C/-	chr11:71777723_GC_G	JSPZ_1_1	20	22	3426	4452	8.894	splice_acceptor_variant,frameshift_variant	HIGH	TLR4	Japanese Spitz	10	11	2025	2226	10	0	1	0.414028	0.859
chr11_71777724_C/-	chr11:71777723_GC_G	PYSH_1_1	20	22	3426	4452	8.894	splice_acceptor_variant,frameshift_variant	HIGH	TLR4	Pyrenean Shepherd	11	11	2024	2226	9	2	0	0.414028	0.859
chr11_71777724_C/-	chr11:71777723_GC_G	SMUN_1_1	20	22	3426	4452	8.894	splice_acceptor_variant,frameshift_variant	HIGH	TLR4	Small Munsterlander	11	11	2024	2226	9	2	0	0.414028	0.859
chr11_71777724_C/-	chr11:71777723_GC_G	WSSD_1_1	20	22	3426	4452	8.894	splice_acceptor_variant,frameshift_variant	HIGH	TLR4	White Swiss Shepherd Dog	11	11	2024	2226	9	2	0	0.414028	0.859
chr11_71777724_C/-	chr11:71777723_GC_G	ZAGR_1_1	20	22	3426	4452	8.894	splice_acceptor_variant,frameshift_variant	HIGH	TLR4	Zagar	11	11	2024	2226	9	2	0	0.414028	0.859
chr11_71777724_C/-	chr11:71777723_GC_G	BEAU_1_1	9	10	3437	4464	8.894	splice_acceptor_variant,frameshift_variant	HIGH	TLR4	Beauceron	5	5	2030	2232	4	1	0	0.414028	0.859
chr11_71777724_C/-	chr11:71777723_GC_G	ESET_1_1	9	10	3437	4464	8.894	splice_acceptor_variant,frameshift_variant	HIGH	TLR4	English Setter	5	5	2030	2232	4	1	0	0.414028	0.859
chr11_71777724_C/-	chr11:71777723_GC_G	KARA_1_1	9	10	3437	4464	8.894	splice_acceptor_variant,frameshift_variant	HIGH	TLR4	Karakachan	5	5	2030	2232	4	1	0	0.414028	0.859
chr11_71777724_C/-	chr11:71777723_GC_G	PHAR_1_1	9	10	3437	4464	8.894	splice_acceptor_variant,frameshift_variant	HIGH	TLR4	Pharaoh Hound	5	5	2030	2232	4	1	0	0.414028	0.859
chr11_71777724_C/-	chr11:71777723_GC_G	STAF_1_1	9	10	3437	4464	8.894	splice_acceptor_variant,frameshift_variant	HIGH	TLR4	Staffordshire Bull Terrier	5	5	2030	2232	4	1	0	0.414028	0.859
chr11_71777724_C/-	chr11:71777723_GC_G	TPOO_1_1	18	20	3428	4454	8.894	splice_acceptor_variant,frameshift_variant	HIGH	TLR4	Toy Poodle	10	10	2025	2227	8	2	0	0.414028	0.859
chr11_71777724_C/-	chr11:71777723_GC_G	BRGV_1_1	9	10	3437	4464	8.894	splice_acceptor_variant,frameshift_variant	HIGH	TLR4	Briquet Griffon Vendeen	5	5	2030	2232	4	1	0	0.414028	0.859
chr11_71777724_C/-	chr11:71777723_GC_G	THAI_1_1	32	36	3414	4438	8.894	splice_acceptor_variant,frameshift_variant	HIGH	TLR4	Thai Ridgeback	18	18	2017	2219	14	4	0	0.414028	0.859
chr11_71777724_C/-	chr11:71777723_GC_G	AIRT_1_1	7	8	3439	4466	8.894	splice_acceptor_variant,frameshift_variant	HIGH	TLR4	Airedale Terrier	4	4	2031	2233	3	1	0	0.414028	0.859
chr11_71777724_C/-	chr11:71777723_GC_G	CKCS_1_1	7	8	3439	4466	8.894	splice_acceptor_variant,frameshift_variant	HIGH	TLR4	Cavalier King Charles Spaniel	4	4	2031	2233	3	1	0	0.414028	0.859
chr11_71777724_C/-	chr11:71777723_GC_G	CZEC_1_1	7	8	3439	4466	8.894	splice_acceptor_variant,frameshift_variant	HIGH	TLR4	Czechoslovakian Wolfdog	4	4	2031	2233	3	1	0	0.414028	0.859
chr11_71777724_C/-	chr11:71777723_GC_G	ECKR_1_1	7	8	3439	4466	8.894	splice_acceptor_variant,frameshift_variant	HIGH	TLR4	English Cocker Spaniel	4	4	2031	2233	3	1	0	0.414028	0.859
chr11_71777724_C/-	chr11:71777723_GC_G	LAND_1_1	7	8	3439	4466	8.894	splice_acceptor_variant,frameshift_variant	HIGH	TLR4	Landseer	4	4	2031	2233	3	1	0	0.414028	0.859
chr11_71777724_C/-	chr11:71777723_GC_G	LOWC_1_1	7	8	3439	4466	8.894	splice_acceptor_variant,frameshift_variant	HIGH	TLR4	Lowchen	4	4	2031	2233	3	1	0	0.414028	0.859
chr11_71777724_C/-	chr11:71777723_GC_G	NSDT_1_1	7	8	3439	4466	8.894	splice_acceptor_variant,frameshift_variant	HIGH	TLR4	Nova Scotia Duck Tolling Retriever	4	4	2031	2233	3	1	0	0.414028	0.859
chr11_71777724_C/-	chr11:71777723_GC_G	SHIB_1_1	7	8	3439	4466	8.894	splice_acceptor_variant,frameshift_variant	HIGH	TLR4	Shiba Inu	4	4	2031	2233	3	1	0	0.414028	0.859
chr11_71777724_C/-	chr11:71777723_GC_G	SLWP_1_1	7	8	3439	4466	8.894	splice_acceptor_variant,frameshift_variant	HIGH	TLR4	Slovakian Wirehaired Pointer	4	4	2031	2233	3	1	0	0.414028	0.859
chr11_71777724_C/-	chr11:71777723_GC_G	TURM_1_1	7	8	3439	4466	8.894	splice_acceptor_variant,frameshift_variant	HIGH	TLR4	Turkish Mastiff	4	4	2031	2233	3	1	0	0.414028	0.859
chr11_71777724_C/-	chr11:71777723_GC_G	WEIM_1_1	14	16	3432	4458	8.894	splice_acceptor_variant,frameshift_variant	HIGH	TLR4	Weimaraner	8	8	2027	2229	6	2	0	0.414028	0.859
chr11_71777724_C/-	chr11:71777723_GC_G	ZERD_1_1	7	8	3439	4466	8.894	splice_acceptor_variant,frameshift_variant	HIGH	TLR4	Turkish Zerdava	4	4	2031	2233	3	1	0	0.414028	0.859
chr11_71777724_C/-	chr11:71777723_GC_G	BEAG_1_1	7	8	3439	4466	8.894	splice_acceptor_variant,frameshift_variant	HIGH	TLR4	Beagle	4	4	2031	2233	3	1	0	0.414028	0.859
chr11_71777724_C/-	chr11:71777723_GC_G	SCWT_1_1	7	8	3439	4466	8.894	splice_acceptor_variant,frameshift_variant	HIGH	TLR4	Soft Coated Wheaten Terrier	4	4	2031	2233	3	1	0	0.414028	0.859
chr11_71777724_C/-	chr11:71777723_GC_G	CANE_1_1	7	8	3439	4466	8.894	splice_acceptor_variant,frameshift_variant	HIGH	TLR4	Cane Corso	4	4	2031	2233	3	1	0	0.414028	0.859
chr11_71777724_C/-	chr11:71777723_GC_G	SRAB_1_1	7	8	3439	4466	8.894	splice_acceptor_variant,frameshift_variant	HIGH	TLR4	Sarabi	4	4	2031	2233	3	1	0	0.414028	0.859
chr11_71777724_C/-	chr11:71777723_GC_G	SLAP_1_1	7	8	3439	4466	8.894	splice_acceptor_variant,frameshift_variant	HIGH	TLR4	Swedish Lapphund	4	4	2031	2233	3	1	0	0.414028	0.859
chr11_71777724_C/-	chr11:71777723_GC_G	BPIC_1_1	19	22	3427	4452	8.894	splice_acceptor_variant,frameshift_variant	HIGH	TLR4	Berger Picard	10	11	2025	2226	9	1	1	0.414028	0.859
chr11_71777724_C/-	chr11:71777723_GC_G	SSHP_1_1	43	50	3403	4424	8.894	splice_acceptor_variant,frameshift_variant	HIGH	TLR4	Shetland Sheepdog	25	25	2010	2212	18	7	0	0.414028	0.859
chr11_71777724_C/-	chr11:71777723_GC_G	SPIN_1_1	12	14	3434	4460	8.894	splice_acceptor_variant,frameshift_variant	HIGH	TLR4	Spinone Italiano	7	7	2028	2230	5	2	0	0.414028	0.859
chr11_71777724_C/-	chr11:71777723_GC_G	BOXR_1_1	10	12	3436	4462	8.894	splice_acceptor_variant,frameshift_variant	HIGH	TLR4	Boxer	6	6	2029	2231	4	2	0	0.414028	0.859
chr11_71777724_C/-	chr11:71777723_GC_G	CAIR_1_1	10	12	3436	4462	8.894	splice_acceptor_variant,frameshift_variant	HIGH	TLR4	Cairn Terrier	5	6	2030	2231	5	0	1	0.414028	0.859
chr11_71777724_C/-	chr11:71777723_GC_G	IBIZ_1_1	20	24	3426	4450	8.894	splice_acceptor_variant,frameshift_variant	HIGH	TLR4	Ibizan Hound	12	12	2023	2225	8	4	0	0.414028	0.859
chr11_71777724_C/-	chr11:71777723_GC_G	ICES_1_1	10	12	3436	4462	8.894	splice_acceptor_variant,frameshift_variant	HIGH	TLR4	Icelandic Sheepdog	6	6	2029	2231	4	2	0	0.414028	0.859
chr11_71777724_C/-	chr11:71777723_GC_G	MJMA_1_1	5	6	3441	4468	8.894	splice_acceptor_variant,frameshift_variant	HIGH	TLR4	Majorca Mastiff	3	3	2032	2234	2	1	0	0.414028	0.859
chr11_71777724_C/-	chr11:71777723_GC_G	NOWT_1_1	10	12	3436	4462	8.894	splice_acceptor_variant,frameshift_variant	HIGH	TLR4	Norwich Terrier	6	6	2029	2231	4	2	0	0.414028	0.859
chr11_71777724_C/-	chr11:71777723_GC_G	PUMI_1_1	10	12	3436	4462	8.894	splice_acceptor_variant,frameshift_variant	HIGH	TLR4	Pumi	5	6	2030	2231	5	0	1	0.414028	0.859
chr11_71777724_C/-	chr11:71777723_GC_G	WELT_1_1	10	12	3436	4462	8.894	splice_acceptor_variant,frameshift_variant	HIGH	TLR4	Welsh Terrier	6	6	2029	2231	4	2	0	0.414028	0.859
chr11_71777724_C/-	chr11:71777723_GC_G	ESSP_1_1	10	12	3436	4462	8.894	splice_acceptor_variant,frameshift_variant	HIGH	TLR4	English Springer Spaniel	6	6	2029	2231	4	2	0	0.414028	0.859
chr11_71777724_C/-	chr11:71777723_GC_G	REDB_1_1	5	6	3441	4468	8.894	splice_acceptor_variant,frameshift_variant	HIGH	TLR4	Redbone Coonhound	3	3	2032	2234	2	1	0	0.414028	0.859
chr11_71777724_C/-	chr11:71777723_GC_G	GRSD_1_2	20	24	3426	4450	8.894	splice_acceptor_variant,frameshift_variant	HIGH	TLR4	German Shepherd Dog	12	12	2023	2225	8	4	0	0.414028	0.859
chr11_71777724_C/-	chr11:71777723_GC_G	VILL_CN_2_2	5	6	3441	4468	8.894	splice_acceptor_variant,frameshift_variant	HIGH	TLR4	NA	3	3	2032	2234	2	1	0	0.414028	0.859
chr11_71777724_C/-	chr11:71777723_GC_G	VIZS_1_1	13	16	3433	4458	8.894	splice_acceptor_variant,frameshift_variant	HIGH	TLR4	Vizsla	8	8	2027	2229	5	3	0	0.414028	0.859
chr11_71777724_C/-	chr11:71777723_GC_G	AMBD_1_1	8	10	3438	4464	8.894	splice_acceptor_variant,frameshift_variant	HIGH	TLR4	American Bulldog	5	5	2030	2232	3	2	0	0.414028	0.859
chr11_71777724_C/-	chr11:71777723_GC_G	BERG_1_1	8	10	3438	4464	8.894	splice_acceptor_variant,frameshift_variant	HIGH	TLR4	Bergamasco	5	5	2030	2232	3	2	0	0.414028	0.859
chr11_71777724_C/-	chr11:71777723_GC_G	BOYK_1_1	8	10	3438	4464	8.894	splice_acceptor_variant,frameshift_variant	HIGH	TLR4	Boykin Spaniel	5	5	2030	2232	3	2	0	0.414028	0.859
chr11_71777724_C/-	chr11:71777723_GC_G	BRTR_1_1	8	10	3438	4464	8.894	splice_acceptor_variant,frameshift_variant	HIGH	TLR4	Black Russian Terrier	5	5	2030	2232	3	2	0	0.414028	0.859
chr11_71777724_C/-	chr11:71777723_GC_G	BULM_1_1	8	10	3438	4464	8.894	splice_acceptor_variant,frameshift_variant	HIGH	TLR4	Bullmastiff	5	5	2030	2232	3	2	0	0.414028	0.859
chr11_71777724_C/-	chr11:71777723_GC_G	SILK_1_1	8	10	3438	4464	8.894	splice_acceptor_variant,frameshift_variant	HIGH	TLR4	Silky Terrier	4	5	2031	2232	4	0	1	0.414028	0.859
chr11_71777724_C/-	chr11:71777723_GC_G	VILL_NP_1_1	8	10	3438	4464	8.894	splice_acceptor_variant,frameshift_variant	HIGH	TLR4	NA	5	5	2030	2232	3	2	0	0.414028	0.859
chr11_71777724_C/-	chr11:71777723_GC_G	SARP_1_1	8	10	3438	4464	8.894	splice_acceptor_variant,frameshift_variant	HIGH	TLR4	Sarplaninac	4	5	2031	2232	4	0	1	0.414028	0.859
chr11_71777724_C/-	chr11:71777723_GC_G	MSNZ_1_1	11	14	3435	4460	8.894	splice_acceptor_variant,frameshift_variant	HIGH	TLR4	Miniature Schnauzer	7	7	2028	2230	4	3	0	0.414028	0.859
chr11_71777724_C/-	chr11:71777723_GC_G	SHAR_1_1	11	14	3435	4460	8.894	splice_acceptor_variant,frameshift_variant	HIGH	TLR4	Shar Pei	7	7	2028	2230	4	3	0	0.414028	0.859
chr11_71777724_C/-	chr11:71777723_GC_G	SPOO_1_1	11	14	3435	4460	8.894	splice_acceptor_variant,frameshift_variant	HIGH	TLR4	Standard Poodle	7	7	2028	2230	4	3	0	0.414028	0.859
chr11_71777724_C/-	chr11:71777723_GC_G	OUTLIER	497	636	2949	3838	8.894	splice_acceptor_variant,frameshift_variant	HIGH	TLR4	NA	305	318	1730	1919	192	113	13	0.414028	0.859
chr11_71777724_C/-	chr11:71777723_GC_G	STBD_1_1	17	22	3429	4452	8.894	splice_acceptor_variant,frameshift_variant	HIGH	TLR4	Saint Bernard	10	11	2025	2226	7	3	1	0.414028	0.859
chr11_71777724_C/-	chr11:71777723_GC_G	NELK_1_1	29	38	3417	4436	8.894	splice_acceptor_variant,frameshift_variant	HIGH	TLR4	Norwegian Elkhound	16	19	2019	2218	13	3	3	0.414028	0.859
chr11_71777724_C/-	chr11:71777723_GC_G	AHRT_1_1	6	8	3440	4466	8.894	splice_acceptor_variant,frameshift_variant	HIGH	TLR4	American Hairless Terrier	4	4	2031	2233	2	2	0	0.414028	0.859
chr11_71777724_C/-	chr11:71777723_GC_G	AMAL_1_1	9	12	3437	4462	8.894	splice_acceptor_variant,frameshift_variant	HIGH	TLR4	Alaskan Malamute	6	6	2029	2231	3	3	0	0.414028	0.859
chr11_71777724_C/-	chr11:71777723_GC_G	AZWK_1_1	3	4	3443	4470	8.894	splice_acceptor_variant,frameshift_variant	HIGH	TLR4	Azawakh	2	2	2033	2235	1	1	0	0.414028	0.859
chr11_71777724_C/-	chr11:71777723_GC_G	BORZ_1_1	3	4	3443	4470	8.894	splice_acceptor_variant,frameshift_variant	HIGH	TLR4	Borzoi	2	2	2033	2235	1	1	0	0.414028	0.859
chr11_71777724_C/-	chr11:71777723_GC_G	BRIT_1_1	12	16	3434	4458	8.894	splice_acceptor_variant,frameshift_variant	HIGH	TLR4	Brittany	6	8	2029	2229	6	0	2	0.414028	0.859
chr11_71777724_C/-	chr11:71777723_GC_G	DANE_1_1	3	4	3443	4470	8.894	splice_acceptor_variant,frameshift_variant	HIGH	TLR4	Great Dane	2	2	2033	2235	1	1	0	0.414028	0.859
chr11_71777724_C/-	chr11:71777723_GC_G	EURA_1_1	6	8	3440	4466	8.894	splice_acceptor_variant,frameshift_variant	HIGH	TLR4	Eurasier	4	4	2031	2233	2	2	0	0.414028	0.859
chr11_71777724_C/-	chr11:71777723_GC_G	GALG_1_1	9	12	3437	4462	8.894	splice_acceptor_variant,frameshift_variant	HIGH	TLR4	Galgo Espanol	6	6	2029	2231	3	3	0	0.414028	0.859
chr11_71777724_C/-	chr11:71777723_GC_G	HAVA_1_1	3	4	3443	4470	8.894	splice_acceptor_variant,frameshift_variant	HIGH	TLR4	Havanese	2	2	2033	2235	1	1	0	0.414028	0.859
chr11_71777724_C/-	chr11:71777723_GC_G	KAIK_1_1	6	8	3440	4466	8.894	splice_acceptor_variant,frameshift_variant	HIGH	TLR4	Kai Ken	4	4	2031	2233	2	2	0	0.414028	0.859
chr11_71777724_C/-	chr11:71777723_GC_G	MAAG_1_1	9	12	3437	4462	8.894	splice_acceptor_variant,frameshift_variant	HIGH	TLR4	Magyar Agar	6	6	2029	2231	3	3	0	0.414028	0.859
chr11_71777724_C/-	chr11:71777723_GC_G	RHOD_1_1	6	8	3440	4466	8.894	splice_acceptor_variant,frameshift_variant	HIGH	TLR4	Rhodesian Ridgeback	3	4	2032	2233	3	0	1	0.414028	0.859
chr11_71777724_C/-	chr11:71777723_GC_G	TIBS_1_1	6	8	3440	4466	8.894	splice_acceptor_variant,frameshift_variant	HIGH	TLR4	Tibetan Spaniel	4	4	2031	2233	2	2	0	0.414028	0.859
chr11_71777724_C/-	chr11:71777723_GC_G	TYFX_1_1	15	20	3431	4454	8.894	splice_acceptor_variant,frameshift_variant	HIGH	TLR4	Toy Fox Terrier	9	10	2026	2227	6	3	1	0.414028	0.859
chr11_71777724_C/-	chr11:71777723_GC_G	BRJH_1_1	9	12	3437	4462	8.894	splice_acceptor_variant,frameshift_variant	HIGH	TLR4	Bruno Jura Hound	6	6	2029	2231	3	3	0	0.414028	0.859
chr11_71777724_C/-	chr11:71777723_GC_G	GRNI_1_1	6	8	3440	4466	8.894	splice_acceptor_variant,frameshift_variant	HIGH	TLR4	Griffon Nivernais	3	4	2032	2233	3	0	1	0.414028	0.859
chr11_71777724_C/-	chr11:71777723_GC_G	EPNT_1_2	12	16	3434	4458	8.894	splice_acceptor_variant,frameshift_variant	HIGH	TLR4	English Pointer	8	8	2027	2229	4	4	0	0.414028	0.859
chr11_71777724_C/-	chr11:71777723_GC_G	KELP_2_2	6	8	3440	4466	8.894	splice_acceptor_variant,frameshift_variant	HIGH	TLR4	Australian Kelpie	3	4	2032	2233	3	0	1	0.414028	0.859
chr11_71777724_C/-	chr11:71777723_GC_G	PERH_1_2	6	8	3440	4466	8.894	splice_acceptor_variant,frameshift_variant	HIGH	TLR4	Peruvian Hairless	4	4	2031	2233	2	2	0	0.414028	0.859
chr11_71777724_C/-	chr11:71777723_GC_G	XOLO_1_2	3	4	3443	4470	8.894	splice_acceptor_variant,frameshift_variant	HIGH	TLR4	Xoloitzcuintli	2	2	2033	2235	1	1	0	0.414028	0.859
chr11_71777724_C/-	chr11:71777723_GC_G	POMR_1_1	50	68	3396	4406	8.894	splice_acceptor_variant,frameshift_variant	HIGH	TLR4	Pomeranian	30	34	2005	2203	20	10	4	0.414028	0.859
chr11_71777724_C/-	chr11:71777723_GC_G	PTWD_1_1	16	22	3430	4452	8.894	splice_acceptor_variant,frameshift_variant	HIGH	TLR4	Portuguese Water Dog	10	11	2025	2226	6	4	1	0.414028	0.859
chr11_71777724_C/-	chr11:71777723_GC_G	FBUL_1_1	10	14	3436	4460	8.894	splice_acceptor_variant,frameshift_variant	HIGH	TLR4	French Bulldog	7	7	2028	2230	3	4	0	0.414028	0.859
chr11_71777724_C/-	chr11:71777723_GC_G	GPYR_1_1	10	14	3436	4460	8.894	splice_acceptor_variant,frameshift_variant	HIGH	TLR4	Great Pyrenees	7	7	2028	2230	3	4	0	0.414028	0.859
chr11_71777724_C/-	chr11:71777723_GC_G	PTAS_1_1	10	14	3436	4460	8.894	splice_acceptor_variant,frameshift_variant	HIGH	TLR4	Polish Tatra Sheepdog	7	7	2028	2230	3	4	0	0.414028	0.859
chr11_71777724_C/-	chr11:71777723_GC_G	YORK_1_1	10	14	3436	4460	8.894	splice_acceptor_variant,frameshift_variant	HIGH	TLR4	Yorkshire Terrier	7	7	2028	2230	3	4	0	0.414028	0.859
chr11_71777724_C/-	chr11:71777723_GC_G	SLOU_1_1	10	14	3436	4460	8.894	splice_acceptor_variant,frameshift_variant	HIGH	TLR4	Sloughi	7	7	2028	2230	3	4	0	0.414028	0.859
chr11_71777724_C/-	chr11:71777723_GC_G	BFDB_1_1	7	10	3439	4464	8.894	splice_acceptor_variant,frameshift_variant	HIGH	TLR4	Basset Fauve de Bretagne	5	5	2030	2232	2	3	0	0.414028	0.859
chr11_71777724_C/-	chr11:71777723_GC_G	BIEW_1_1	7	10	3439	4464	8.894	splice_acceptor_variant,frameshift_variant	HIGH	TLR4	Biewer Terrier	5	5	2030	2232	2	3	0	0.414028	0.859
chr11_71777724_C/-	chr11:71777723_GC_G	CSHD_1_1	7	10	3439	4464	8.894	splice_acceptor_variant,frameshift_variant	HIGH	TLR4	Catalan Sheepdog	5	5	2030	2232	2	3	0	0.414028	0.859
chr11_71777724_C/-	chr11:71777723_GC_G	DDBX_1_1	7	10	3439	4464	8.894	splice_acceptor_variant,frameshift_variant	HIGH	TLR4	Dogue De Bordeaux	4	5	2031	2232	3	1	1	0.414028	0.859
chr11_71777724_C/-	chr11:71777723_GC_G	ELOD_1_1	7	10	3439	4464	8.894	splice_acceptor_variant,frameshift_variant	HIGH	TLR4	Elo	5	5	2030	2232	2	3	0	0.414028	0.859
chr11_71777724_C/-	chr11:71777723_GC_G	LEOP_1_1	7	10	3439	4464	8.894	splice_acceptor_variant,frameshift_variant	HIGH	TLR4	Catahoula Leopard Dog	4	5	2031	2232	3	1	1	0.414028	0.859
chr11_71777724_C/-	chr11:71777723_GC_G	PISP_1_1	7	10	3439	4464	8.894	splice_acceptor_variant,frameshift_variant	HIGH	TLR4	Picardy Spaniel	5	5	2030	2232	2	3	0	0.414028	0.859
chr11_71777724_C/-	chr11:71777723_GC_G	CLUP_CN_1_2	7	10	3439	4464	8.894	splice_acceptor_variant,frameshift_variant	HIGH	TLR4	Wolf	5	5	2030	2232	2	3	0	0.414028	0.859
chr11_71777724_C/-	chr11:71777723_GC_G	VILL_CN_1_2	14	20	3432	4454	8.894	splice_acceptor_variant,frameshift_variant	HIGH	TLR4	NA	8	10	2027	2227	6	2	2	0.414028	0.859
chr11_71777724_C/-	chr11:71777723_GC_G	AMST_1_1	15	22	3431	4452	8.894	splice_acceptor_variant,frameshift_variant	HIGH	TLR4	American Staffordshire Terrier	10	11	2025	2226	5	5	1	0.414028	0.859
chr11_71777724_C/-	chr11:71777723_GC_G	AUST_1_1	8	12	3438	4462	8.894	splice_acceptor_variant,frameshift_variant	HIGH	TLR4	Australian Terrier	6	6	2029	2231	2	4	0	0.414028	0.859
chr11_71777724_C/-	chr11:71777723_GC_G	BICH_1_1	8	12	3438	4462	8.894	splice_acceptor_variant,frameshift_variant	HIGH	TLR4	Bichon Frise	6	6	2029	2231	2	4	0	0.414028	0.859
chr11_71777724_C/-	chr11:71777723_GC_G	BLDH_1_1	8	12	3438	4462	8.894	splice_acceptor_variant,frameshift_variant	HIGH	TLR4	Bloodhound	5	6	2030	2231	3	2	1	0.414028	0.859
chr11_71777724_C/-	chr11:71777723_GC_G	BRZT_1_1	8	12	3438	4462	8.894	splice_acceptor_variant,frameshift_variant	HIGH	TLR4	Brazilian Terrier	6	6	2029	2231	2	4	0	0.414028	0.859
chr11_71777724_C/-	chr11:71777723_GC_G	CRTR_1_1	4	6	3442	4468	8.894	splice_acceptor_variant,frameshift_variant	HIGH	TLR4	Cretan tracer	3	3	2032	2234	1	2	0	0.414028	0.859
chr11_71777724_C/-	chr11:71777723_GC_G	ESMD_1_1	8	12	3438	4462	8.894	splice_acceptor_variant,frameshift_variant	HIGH	TLR4	Estrela Mountain Dog	6	6	2029	2231	2	4	0	0.414028	0.859
chr11_71777724_C/-	chr11:71777723_GC_G	GPIN_1_1	4	6	3442	4468	8.894	splice_acceptor_variant,frameshift_variant	HIGH	TLR4	German Pinscher	3	3	2032	2234	1	2	0	0.414028	0.859
chr11_71777724_C/-	chr11:71777723_GC_G	NORB_1_1	4	6	3442	4468	8.894	splice_acceptor_variant,frameshift_variant	HIGH	TLR4	Norrbottenspetz	3	3	2032	2234	1	2	0	0.414028	0.859
chr11_71777724_C/-	chr11:71777723_GC_G	PUDL_1_1	4	6	3442	4468	8.894	splice_acceptor_variant,frameshift_variant	HIGH	TLR4	Pudelpointer	3	3	2032	2234	1	2	0	0.414028	0.859
chr11_71777724_C/-	chr11:71777723_GC_G	RTOY_1_1	8	12	3438	4462	8.894	splice_acceptor_variant,frameshift_variant	HIGH	TLR4	Russian Toy	5	6	2030	2231	3	2	1	0.414028	0.859
chr11_71777724_C/-	chr11:71777723_GC_G	RUSH_1_1	8	12	3438	4462	8.894	splice_acceptor_variant,frameshift_variant	HIGH	TLR4	Russian Hound	6	6	2029	2231	2	4	0	0.414028	0.859
chr11_71777724_C/-	chr11:71777723_GC_G	SPMT_1_1	8	12	3438	4462	8.894	splice_acceptor_variant,frameshift_variant	HIGH	TLR4	Spanish Mastiff	5	6	2030	2231	3	2	1	0.414028	0.859
chr11_71777724_C/-	chr11:71777723_GC_G	WFOX_1_1	4	6	3442	4468	8.894	splice_acceptor_variant,frameshift_variant	HIGH	TLR4	Wire Fox Terrier	3	3	2032	2234	1	2	0	0.414028	0.859
chr11_71777724_C/-	chr11:71777723_GC_G	CAUC_1_1	4	6	3442	4468	8.894	splice_acceptor_variant,frameshift_variant	HIGH	TLR4	Caucasian Ovcharka	3	3	2032	2234	1	2	0	0.414028	0.859
chr11_71777724_C/-	chr11:71777723_GC_G	ANAT_1_1	4	6	3442	4468	8.894	splice_acceptor_variant,frameshift_variant	HIGH	TLR4	Anatolian Shepherd	3	3	2032	2234	1	2	0	0.414028	0.859
chr11_71777724_C/-	chr11:71777723_GC_G	BMAL_1_1	21	32	3425	4442	8.894	splice_acceptor_variant,frameshift_variant	HIGH	TLR4	Belgian Malinois	15	16	2020	2221	6	9	1	0.414028	0.859
chr11_71777724_C/-	chr11:71777723_GC_G	BOUV_1_1	17	26	3429	4448	8.894	splice_acceptor_variant,frameshift_variant	HIGH	TLR4	Bouvier des Flandres	11	13	2024	2224	6	5	2	0.414028	0.859
chr11_71777724_C/-	chr11:71777723_GC_G	CLUP_GR_1_1	14	22	3432	4452	8.894	splice_acceptor_variant,frameshift_variant	HIGH	TLR4	Wolf	10	11	2025	2226	4	6	1	0.414028	0.859
chr11_71777724_C/-	chr11:71777723_GC_G	BOER_1_1	5	8	3441	4466	8.894	splice_acceptor_variant,frameshift_variant	HIGH	TLR4	Boerboel	3	4	2032	2233	2	1	1	0.414028	0.859
chr11_71777724_C/-	chr11:71777723_GC_G	GOLD_1_1	25	40	3421	4434	8.894	splice_acceptor_variant,frameshift_variant	HIGH	TLR4	Golden Retriever	18	20	2017	2217	7	11	2	0.414028	0.859
chr11_71777724_C/-	chr11:71777723_GC_G	LAEK_1_1	5	8	3441	4466	8.894	splice_acceptor_variant,frameshift_variant	HIGH	TLR4	Belgian Laekenois	3	4	2032	2233	2	1	1	0.414028	0.859
chr11_71777724_C/-	chr11:71777723_GC_G	PRES_1_1	10	16	3436	4458	8.894	splice_acceptor_variant,frameshift_variant	HIGH	TLR4	Presa Canario	8	8	2027	2229	2	6	0	0.414028	0.859
chr11_71777724_C/-	chr11:71777723_GC_G	SAMO_1_1	27	44	3419	4430	8.894	splice_acceptor_variant,frameshift_variant	HIGH	TLR4	Samoyed	20	22	2015	2215	7	13	2	0.414028	0.859
chr11_71777724_C/-	chr11:71777723_GC_G	BOLO_1_1	6	10	3440	4464	8.894	splice_acceptor_variant,frameshift_variant	HIGH	TLR4	Bolognese	4	5	2031	2232	2	2	1	0.414028	0.859
chr11_71777724_C/-	chr11:71777723_GC_G	PEMB_1_1	6	10	3440	4464	8.894	splice_acceptor_variant,frameshift_variant	HIGH	TLR4	Pembroke Welsh Corgi	4	5	2031	2232	2	2	1	0.414028	0.859
chr11_71777724_C/-	chr11:71777723_GC_G	COTO_1_1	6	10	3440	4464	8.894	splice_acceptor_variant,frameshift_variant	HIGH	TLR4	Coton de Tulear	5	5	2030	2232	1	4	0	0.414028	0.859
chr11_71777724_C/-	chr11:71777723_GC_G	LANC_1_1	7	12	3439	4462	8.894	splice_acceptor_variant,frameshift_variant	HIGH	TLR4	Lancashire Heeler	5	6	2030	2231	2	3	1	0.414028	0.859
chr11_71777724_C/-	chr11:71777723_GC_G	SSNZ_1_1	7	12	3439	4462	8.894	splice_acceptor_variant,frameshift_variant	HIGH	TLR4	Standard Schnauzer	5	6	2030	2231	2	3	1	0.414028	0.859
chr11_71777724_C/-	chr11:71777723_GC_G	AUSS_1_1	7	12	3439	4462	8.894	splice_acceptor_variant,frameshift_variant	HIGH	TLR4	Australian Shepherd	5	6	2030	2231	2	3	1	0.414028	0.859
chr11_71777724_C/-	chr11:71777723_GC_G	CHBR_1_1	8	14	3438	4460	8.894	splice_acceptor_variant,frameshift_variant	HIGH	TLR4	Chesapeake Bay Retriever	6	7	2029	2230	2	4	1	0.414028	0.859
chr11_71777724_C/-	chr11:71777723_GC_G	GHUT_1_1	8	14	3438	4460	8.894	splice_acceptor_variant,frameshift_variant	HIGH	TLR4	German Hunting Terrier	5	7	2030	2230	3	2	2	0.414028	0.859
chr11_71777724_C/-	chr11:71777723_GC_G	WHIP_1_1	8	14	3438	4460	8.894	splice_acceptor_variant,frameshift_variant	HIGH	TLR4	Whippet	5	7	2030	2230	3	2	2	0.414028	0.859
chr11_71777724_C/-	chr11:71777723_GC_G	PARS_1_1	9	16	3437	4458	8.894	splice_acceptor_variant,frameshift_variant	HIGH	TLR4	Parson Russell Terrier	7	8	2028	2229	2	5	1	0.414028	0.859
chr11_71777724_C/-	chr11:71777723_GC_G	ARIP_1_1	5	10	3441	4464	8.894	splice_acceptor_variant,frameshift_variant	HIGH	TLR4	Ariege Pointer	4	5	2031	2232	1	3	1	0.414028	0.859
chr11_71777724_C/-	chr11:71777723_GC_G	BEAR_1_1	1	2	3445	4472	8.894	splice_acceptor_variant,frameshift_variant	HIGH	TLR4	Karelian Bear Dog	1	1	2034	2236	0	1	0	0.414028	0.859
chr11_71777724_C/-	chr11:71777723_GC_G	BMSH_1_1	5	10	3441	4464	8.894	splice_acceptor_variant,frameshift_variant	HIGH	TLR4	Bavarian Mountain Scent Hound	4	5	2031	2232	1	3	1	0.414028	0.859
chr11_71777724_C/-	chr11:71777723_GC_G	BRFR_1_1	5	10	3441	4464	8.894	splice_acceptor_variant,frameshift_variant	HIGH	TLR4	Braques Francais	4	5	2031	2232	1	3	1	0.414028	0.859
chr11_71777724_C/-	chr11:71777723_GC_G	BRIA_1_1	6	12	3440	4462	8.894	splice_acceptor_variant,frameshift_variant	HIGH	TLR4	Briard	4	6	2031	2231	2	2	2	0.414028	0.859
chr11_71777724_C/-	chr11:71777723_GC_G	CHIN_1_1	5	10	3441	4464	8.894	splice_acceptor_variant,frameshift_variant	HIGH	TLR4	Japanese Chin	4	5	2031	2232	1	3	1	0.414028	0.859
chr11_71777724_C/-	chr11:71777723_GC_G	CLUP_US_1_1	6	12	3440	4462	8.894	splice_acceptor_variant,frameshift_variant	HIGH	TLR4	Wolf	5	6	2030	2231	1	4	1	0.414028	0.859
chr11_71777724_C/-	chr11:71777723_GC_G	CTLB_1_1	3	6	3443	4468	8.894	splice_acceptor_variant,frameshift_variant	HIGH	TLR4	Catalburun	2	3	2033	2234	1	1	1	0.414028	0.859
chr11_71777724_C/-	chr11:71777723_GC_G	FIEL_1_1	4	8	3442	4466	8.894	splice_acceptor_variant,frameshift_variant	HIGH	TLR4	Field Spaniel	3	4	2032	2233	1	2	1	0.414028	0.859
chr11_71777724_C/-	chr11:71777723_GC_G	FONN_1_1	1	2	3445	4472	8.894	splice_acceptor_variant,frameshift_variant	HIGH	TLR4	Fonni's Dog	1	1	2034	2236	0	1	0	0.414028	0.859
chr11_71777724_C/-	chr11:71777723_GC_G	GSHP_1_1	4	8	3442	4466	8.894	splice_acceptor_variant,frameshift_variant	HIGH	TLR4	German Shorthaired Pointer	2	4	2033	2233	2	0	2	0.414028	0.859
chr11_71777724_C/-	chr11:71777723_GC_G	ITGY_1_1	1	2	3445	4472	8.894	splice_acceptor_variant,frameshift_variant	HIGH	TLR4	Italian Greyhound	1	1	2034	2236	0	1	0	0.414028	0.859
chr11_71777724_C/-	chr11:71777723_GC_G	LMUN_1_1	1	2	3445	4472	8.894	splice_acceptor_variant,frameshift_variant	HIGH	TLR4	Large Munsterlander	1	1	2034	2236	0	1	0	0.414028	0.859
chr11_71777724_C/-	chr11:71777723_GC_G	NEWF_1_1	10	20	3436	4454	8.894	splice_acceptor_variant,frameshift_variant	HIGH	TLR4	Newfoundland	7	10	2028	2227	3	4	3	0.414028	0.859
chr11_71777724_C/-	chr11:71777723_GC_G	OLES_1_1	7	14	3439	4460	8.894	splice_acceptor_variant,frameshift_variant	HIGH	TLR4	Old English Sheepdog	5	7	2030	2230	2	3	2	0.414028	0.859
chr11_71777724_C/-	chr11:71777723_GC_G	PATR_1_1	4	8	3442	4466	8.894	splice_acceptor_variant,frameshift_variant	HIGH	TLR4	Patterdale Terrier	3	4	2032	2233	1	2	1	0.414028	0.859
chr11_71777724_C/-	chr11:71777723_GC_G	ROTT_1_1	7	14	3439	4460	8.894	splice_acceptor_variant,frameshift_variant	HIGH	TLR4	Rottweiler	6	7	2029	2230	1	5	1	0.414028	0.859
chr11_71777724_C/-	chr11:71777723_GC_G	SAAR_1_1	2	4	3444	4470	8.894	splice_acceptor_variant,frameshift_variant	HIGH	TLR4	Saarloos Wolfdog	2	2	2033	2235	0	2	0	0.414028	0.859
chr11_71777724_C/-	chr11:71777723_GC_G	SROV_1_1	3	6	3443	4468	8.894	splice_acceptor_variant,frameshift_variant	HIGH	TLR4	South Russian Ovcharka	2	3	2033	2234	1	1	1	0.414028	0.859
chr11_71777724_C/-	chr11:71777723_GC_G	TOSA_1_1	3	6	3443	4468	8.894	splice_acceptor_variant,frameshift_variant	HIGH	TLR4	Tosa Inu	2	3	2033	2234	1	1	1	0.414028	0.859
chr11_71777724_C/-	chr11:71777723_GC_G	VILL_AC_1_1	3	6	3443	4468	8.894	splice_acceptor_variant,frameshift_variant	HIGH	TLR4	NA	2	3	2033	2234	1	1	1	0.414028	0.859
chr11_71777724_C/-	chr11:71777723_GC_G	VILL_KE_1_1	18	36	3428	4438	8.894	splice_acceptor_variant,frameshift_variant	HIGH	TLR4	NA	15	18	2020	2219	3	12	3	0.414028	0.859
chr11_71777724_C/-	chr11:71777723_GC_G	WHPG_1_1	6	12	3440	4462	8.894	splice_acceptor_variant,frameshift_variant	HIGH	TLR4	Wirehaired Pointing Griffon	5	6	2030	2231	1	4	1	0.414028	0.859
chr11_71777724_C/-	chr11:71777723_GC_G	GWHP_1_1	4	8	3442	4466	8.894	splice_acceptor_variant,frameshift_variant	HIGH	TLR4	German Wirehaired Pointer	3	4	2032	2233	1	2	1	0.414028	0.859
chr11_71777724_C/-	chr11:71777723_GC_G	IRSE_1_1	3	6	3443	4468	8.894	splice_acceptor_variant,frameshift_variant	HIGH	TLR4	Irish Setter	3	3	2032	2234	0	3	0	0.414028	0.859
chr11_71777724_C/-	chr11:71777723_GC_G	MAMS_1_1	1	2	3445	4472	8.894	splice_acceptor_variant,frameshift_variant	HIGH	TLR4	Miniature American Shepherd	1	1	2034	2236	0	1	0	0.414028	0.859
chr11_71777724_C/-	chr11:71777723_GC_G	RTVB_1_1	6	12	3440	4462	8.894	splice_acceptor_variant,frameshift_variant	HIGH	TLR4	Russian Tsvetnaya Bolonka	4	6	2031	2231	2	2	2	0.414028	0.859
chr11_71777724_C/-	chr11:71777723_GC_G	ETOY_1_1	2	4	3444	4470	8.894	splice_acceptor_variant,frameshift_variant	HIGH	TLR4	English Toy Spaniel	1	2	2034	2235	1	0	1	0.414028	0.859
chr11_71777724_C/-	chr11:71777723_GC_G	PAPI_1_1	3	6	3443	4468	8.894	splice_acceptor_variant,frameshift_variant	HIGH	TLR4	Continental Toy Spaniel (Papillon)	3	3	2032	2234	0	3	0	0.414028	0.859
chr11_71777724_C/-	chr11:71777723_GC_G	KELP_1_2	2	4	3444	4470	8.894	splice_acceptor_variant,frameshift_variant	HIGH	TLR4	Australian Kelpie	1	2	2034	2235	1	0	1	0.414028	0.859
chr11_71777724_C/-	chr11:71777723_GC_G	BELS_1_1	12	24	3434	4450	8.894	splice_acceptor_variant,frameshift_variant	HIGH	TLR4	Belgian Sheepdog	10	12	2025	2225	2	8	2	0.414028	0.859
chr11_71777724_C/-	chr11:71777723_GC_G	PPOD_2_2	2	4	3444	4470	8.894	splice_acceptor_variant,frameshift_variant	HIGH	TLR4	Portuguese Podengo Pequeno	2	2	2033	2235	0	2	0	0.414028	0.859
chr11_71777724_C/-	chr11:71777723_GC_G	CLUP_RU_1_1	4	8	3442	4466	8.894	splice_acceptor_variant,frameshift_variant	HIGH	TLR4	Wolf	3	4	2032	2233	1	2	1	0.414028	0.859
chr11_71777724_C/-	chr11:71777723_GC_G	AKBH_1_1	1	2	3445	4472	8.894	splice_acceptor_variant,frameshift_variant	HIGH	TLR4	Akbash Dog	1	1	2034	2236	0	1	0	0.414028	0.859
chr11_71777724_C/-	chr11:71777723_GC_G	DACH_1_1	28	58	3418	4416	8.894	splice_acceptor_variant,frameshift_variant	HIGH	TLR4	Dachshund	19	29	2016	2208	9	10	10	0.414028	0.859
chr11_71777724_C/-	chr11:71777723_GC_G	DOBP_1_1	6	14	3440	4460	8.894	splice_acceptor_variant,frameshift_variant	HIGH	TLR4	Doberman Pinscher	5	7	2030	2230	1	4	2	0.414028	0.859
chr11_71777724_C/-	chr11:71777723_GC_G	POLG_1_1	6	14	3440	4460	8.894	splice_acceptor_variant,frameshift_variant	HIGH	TLR4	Polish Greyhound	5	7	2030	2230	1	4	2	0.414028	0.859
chr11_71777724_C/-	chr11:71777723_GC_G	SMFX_1_1	6	14	3440	4460	8.894	splice_acceptor_variant,frameshift_variant	HIGH	TLR4	Smooth Fox Terrier	5	7	2030	2230	1	4	2	0.414028	0.859
chr11_71777724_C/-	chr11:71777723_GC_G	IWSP_1_1	5	12	3441	4462	8.894	splice_acceptor_variant,frameshift_variant	HIGH	TLR4	Irish Water Spaniel	4	6	2031	2231	1	3	2	0.414028	0.859
chr11_71777724_C/-	chr11:71777723_GC_G	FINS_1_1	4	10	3442	4464	8.894	splice_acceptor_variant,frameshift_variant	HIGH	TLR4	Finnish Spitz	4	5	2031	2232	0	4	1	0.414028	0.859
chr11_71777724_C/-	chr11:71777723_GC_G	MALT_1_1	4	10	3442	4464	8.894	splice_acceptor_variant,frameshift_variant	HIGH	TLR4	Maltese	3	5	2032	2232	1	2	2	0.414028	0.859
chr11_71777724_C/-	chr11:71777723_GC_G	PASP_1_1	3	8	3443	4466	8.894	splice_acceptor_variant,frameshift_variant	HIGH	TLR4	Pont-Audemer spaniel	2	4	2033	2233	1	1	2	0.414028	0.859
chr11_71777724_C/-	chr11:71777723_GC_G	SPWD_1_1	3	8	3443	4466	8.894	splice_acceptor_variant,frameshift_variant	HIGH	TLR4	Spanish Water Dog	2	4	2033	2233	1	1	2	0.414028	0.859
chr11_71777724_C/-	chr11:71777723_GC_G	WSSP_1_1	3	8	3443	4466	8.894	splice_acceptor_variant,frameshift_variant	HIGH	TLR4	Welsh Springer Spaniel	2	4	2033	2233	1	1	2	0.414028	0.859
chr11_71777724_C/-	chr11:71777723_GC_G	BSJI_1_1	6	16	3440	4458	8.894	splice_acceptor_variant,frameshift_variant	HIGH	TLR4	Basenji	5	8	2030	2229	1	4	3	0.414028	0.859
chr11_71777724_C/-	chr11:71777723_GC_G	LABR_1_1	8	22	3438	4452	8.894	splice_acceptor_variant,frameshift_variant	HIGH	TLR4	Labrador Retriever	6	11	2029	2226	2	4	5	0.414028	0.859
chr11_71777724_C/-	chr11:71777723_GC_G	CHIH_1_1	5	14	3441	4460	8.894	splice_acceptor_variant,frameshift_variant	HIGH	TLR4	Chihuahua	4	7	2031	2230	1	3	3	0.414028	0.859
chr11_71777724_C/-	chr11:71777723_GC_G	EGTT_1_1	5	14	3441	4460	8.894	splice_acceptor_variant,frameshift_variant	HIGH	TLR4	English Toy Terrier	5	7	2030	2230	0	5	2	0.414028	0.859
chr11_71777724_C/-	chr11:71777723_GC_G	BORT_1_1	2	6	3444	4468	8.894	splice_acceptor_variant,frameshift_variant	HIGH	TLR4	Border Terrier	2	3	2033	2234	0	2	1	0.414028	0.859
chr11_71777724_C/-	chr11:71777723_GC_G	CAAN_1_1	2	6	3444	4468	8.894	splice_acceptor_variant,frameshift_variant	HIGH	TLR4	Canaan Dog	1	3	2034	2234	1	0	2	0.414028	0.859
chr11_71777724_C/-	chr11:71777723_GC_G	CRES_1_1	2	6	3444	4468	8.894	splice_acceptor_variant,frameshift_variant	HIGH	TLR4	Chinese Crested	1	3	2034	2234	1	0	2	0.414028	0.859
chr11_71777724_C/-	chr11:71777723_GC_G	CRSP_1_1	2	6	3444	4468	8.894	splice_acceptor_variant,frameshift_variant	HIGH	TLR4	Croatian Sheepdog	2	3	2033	2234	0	2	1	0.414028	0.859
chr11_71777724_C/-	chr11:71777723_GC_G	DSFD_1_1	4	12	3442	4462	8.894	splice_acceptor_variant,frameshift_variant	HIGH	TLR4	Danish-Swedish Farmdog	4	6	2031	2231	0	4	2	0.414028	0.859
chr11_71777724_C/-	chr11:71777723_GC_G	CLUP_CN_2_2	2	6	3444	4468	8.894	splice_acceptor_variant,frameshift_variant	HIGH	TLR4	Wolf	2	3	2033	2234	0	2	1	0.414028	0.859
chr11_71777724_C/-	chr11:71777723_GC_G	BORD_1_1	18	56	3428	4418	8.894	splice_acceptor_variant,frameshift_variant	HIGH	TLR4	Border Collie	14	28	2021	2209	4	10	14	0.414028	0.859
chr11_71777724_C/-	chr11:71777723_GC_G	DALM_1_1	3	10	3443	4464	8.894	splice_acceptor_variant,frameshift_variant	HIGH	TLR4	Dalmatian	3	5	2032	2232	0	3	2	0.414028	0.859
chr11_71777724_C/-	chr11:71777723_GC_G	LAGO_1_1	3	10	3443	4464	8.894	splice_acceptor_variant,frameshift_variant	HIGH	TLR4	Lagotto Romagnolo	3	5	2032	2232	0	3	2	0.414028	0.859
chr11_71777724_C/-	chr11:71777723_GC_G	ALDB_1_1	4	14	3442	4460	8.894	splice_acceptor_variant,frameshift_variant	HIGH	TLR4	Alpine Dachsbracke	3	7	2032	2230	1	2	4	0.414028	0.859
chr11_71777724_C/-	chr11:71777723_GC_G	CLUP_PT_1_1	1	4	3445	4470	8.894	splice_acceptor_variant,frameshift_variant	HIGH	TLR4	Wolf	1	2	2034	2235	0	1	1	0.414028	0.859
chr11_71777724_C/-	chr11:71777723_GC_G	SKIP_1_1	3	12	3443	4462	8.894	splice_acceptor_variant,frameshift_variant	HIGH	TLR4	Schipperke	2	6	2033	2231	1	1	4	0.414028	0.859
chr11_71777724_C/-	chr11:71777723_GC_G	SLCU_1_1	3	14	3443	4460	8.894	splice_acceptor_variant,frameshift_variant	HIGH	TLR4	Slovak Cuvac	3	7	2032	2230	0	3	4	0.414028	0.859
chr11_71777724_C/-	chr11:71777723_GC_G	AUCD_1_1	3	14	3443	4460	8.894	splice_acceptor_variant,frameshift_variant	HIGH	TLR4	Australian Cattle Dog	2	7	2033	2230	1	1	5	0.414028	0.859
chr11_71777724_C/-	chr11:71777723_GC_G	SGGO_1_1	1	6	3445	4468	8.894	splice_acceptor_variant,frameshift_variant	HIGH	TLR4	Segugio Italiano	1	3	2034	2234	0	1	2	0.414028	0.859
chr11_71777724_C/-	chr11:71777723_GC_G	SUSX_1_1	1	6	3445	4468	8.894	splice_acceptor_variant,frameshift_variant	HIGH	TLR4	Sussex Spaniel	1	3	2034	2234	0	1	2	0.414028	0.859
chr11_71777724_C/-	chr11:71777723_GC_G	MPIN_1_1	1	6	3445	4468	8.894	splice_acceptor_variant,frameshift_variant	HIGH	TLR4	Miniature Pinscher	1	3	2034	2234	0	1	2	0.414028	0.859
chr20_42233508_-/TGGGGG	chr20:42233507_C_CTGGGGG	AESK_1_1	6	6	416	926	8.846	splice_acceptor_variant	HIGH	NBEAL2	American Eskimo Dog	3	3	361	463	3	0	0	0.667164	0.642
chr20_42233508_-/TGGGGG	chr20:42233507_C_CTGGGGG	AKIT_1_1	12	12	410	920	8.846	splice_acceptor_variant	HIGH	NBEAL2	Akita	6	6	358	460	6	0	0	0.667164	0.642
chr20_42233508_-/TGGGGG	chr20:42233507_C_CTGGGGG	FOMD_1_1	2	2	420	930	8.846	splice_acceptor_variant	HIGH	NBEAL2	Formosan Mountain Dog	1	1	363	465	1	0	0	0.667164	0.642
chr20_42233508_-/TGGGGG	chr20:42233507_C_CTGGGGG	NORB_1_1	4	4	418	928	8.846	splice_acceptor_variant	HIGH	NBEAL2	Norrbottenspetz	2	2	362	464	2	0	0	0.667164	0.642
chr20_42233508_-/TGGGGG	chr20:42233507_C_CTGGGGG	SROV_1_1	2	2	420	930	8.846	splice_acceptor_variant	HIGH	NBEAL2	South Russian Ovcharka	1	1	363	465	1	0	0	0.667164	0.642
chr20_42233508_-/TGGGGG	chr20:42233507_C_CTGGGGG	WHPG_1_1	6	6	416	926	8.846	splice_acceptor_variant	HIGH	NBEAL2	Wirehaired Pointing Griffon	3	3	361	463	3	0	0	0.667164	0.642
chr20_42233508_-/TGGGGG	chr20:42233507_C_CTGGGGG	VILL_NP_1_1	2	2	420	930	8.846	splice_acceptor_variant	HIGH	NBEAL2	NA	1	1	363	465	1	0	0	0.667164	0.642
chr20_42233508_-/TGGGGG	chr20:42233507_C_CTGGGGG	CLUP_SE_1_1	2	2	420	930	8.846	splice_acceptor_variant	HIGH	NBEAL2	Wolf	1	1	363	465	1	0	0	0.667164	0.642
chr20_42233508_-/TGGGGG	chr20:42233507_C_CTGGGGG	AUSS_1_1	5	6	417	926	8.846	splice_acceptor_variant	HIGH	NBEAL2	Australian Shepherd	3	3	361	463	2	1	0	0.667164	0.642
chr20_42233508_-/TGGGGG	chr20:42233507_C_CTGGGGG	EURA_1_1	3	4	419	928	8.846	splice_acceptor_variant	HIGH	NBEAL2	Eurasier	2	2	362	464	1	1	0	0.667164	0.642
chr20_42233508_-/TGGGGG	chr20:42233507_C_CTGGGGG	GREE_1_1	3	4	419	928	8.846	splice_acceptor_variant	HIGH	NBEAL2	Greenland Dog	2	2	362	464	1	1	0	0.667164	0.642
chr20_42233508_-/TGGGGG	chr20:42233507_C_CTGGGGG	MSNZ_1_1	3	4	419	928	8.846	splice_acceptor_variant	HIGH	NBEAL2	Miniature Schnauzer	2	2	362	464	1	1	0	0.667164	0.642
chr20_42233508_-/TGGGGG	chr20:42233507_C_CTGGGGG	WHWT_1_1	6	8	416	924	8.846	splice_acceptor_variant	HIGH	NBEAL2	West Highland White Terrier	4	4	360	462	2	2	0	0.667164	0.642
chr20_42233508_-/TGGGGG	chr20:42233507_C_CTGGGGG	BELS_1_1	3	4	419	928	8.846	splice_acceptor_variant	HIGH	NBEAL2	Belgian Sheepdog	2	2	362	464	1	1	0	0.667164	0.642
chr20_42233508_-/TGGGGG	chr20:42233507_C_CTGGGGG	COLL_1_1	12	18	410	914	8.846	splice_acceptor_variant	HIGH	NBEAL2	Collie	9	9	355	457	3	6	0	0.667164	0.642
chr20_42233508_-/TGGGGG	chr20:42233507_C_CTGGGGG	SHIB_1_1	4	6	418	926	8.846	splice_acceptor_variant	HIGH	NBEAL2	Shiba Inu	3	3	361	463	1	2	0	0.667164	0.642
chr20_42233508_-/TGGGGG	chr20:42233507_C_CTGGGGG	TYFX_1_1	4	6	418	926	8.846	splice_acceptor_variant	HIGH	NBEAL2	Toy Fox Terrier	3	3	361	463	1	2	0	0.667164	0.642
chr20_42233508_-/TGGGGG	chr20:42233507_C_CTGGGGG	ZERD_1_1	4	6	418	926	8.846	splice_acceptor_variant	HIGH	NBEAL2	Turkish Zerdava	3	3	361	463	1	2	0	0.667164	0.642
chr20_42233508_-/TGGGGG	chr20:42233507_C_CTGGGGG	NELK_1_1	12	18	410	914	8.846	splice_acceptor_variant	HIGH	NBEAL2	Norwegian Elkhound	9	9	355	457	3	6	0	0.667164	0.642
chr20_42233508_-/TGGGGG	chr20:42233507_C_CTGGGGG	BFDB_1_1	5	8	417	924	8.846	splice_acceptor_variant	HIGH	NBEAL2	Basset Fauve de Bretagne	4	4	360	462	1	3	0	0.667164	0.642
chr20_42233508_-/TGGGGG	chr20:42233507_C_CTGGGGG	STAF_1_1	5	8	417	924	8.846	splice_acceptor_variant	HIGH	NBEAL2	Staffordshire Bull Terrier	4	4	360	462	1	3	0	0.667164	0.642
chr20_42233508_-/TGGGGG	chr20:42233507_C_CTGGGGG	BRGV_1_1	5	8	417	924	8.846	splice_acceptor_variant	HIGH	NBEAL2	Briquet Griffon Vendeen	4	4	360	462	1	3	0	0.667164	0.642
chr20_42233508_-/TGGGGG	chr20:42233507_C_CTGGGGG	COOK_1_1	6	10	416	922	8.846	splice_acceptor_variant	HIGH	NBEAL2	Chinook	5	5	359	461	1	4	0	0.667164	0.642
chr20_42233508_-/TGGGGG	chr20:42233507_C_CTGGGGG	SSHP_1_1	12	20	410	912	8.846	splice_acceptor_variant	HIGH	NBEAL2	Shetland Sheepdog	10	10	354	456	2	8	0	0.667164	0.642
chr20_42233508_-/TGGGGG	chr20:42233507_C_CTGGGGG	SARP_1_1	6	10	416	922	8.846	splice_acceptor_variant	HIGH	NBEAL2	Sarplaninac	5	5	359	461	1	4	0	0.667164	0.642
chr20_42233508_-/TGGGGG	chr20:42233507_C_CTGGGGG	BULT_1_1	14	24	408	908	8.846	splice_acceptor_variant	HIGH	NBEAL2	Bull Terrier	11	12	353	454	3	8	1	0.667164	0.642
chr20_42233508_-/TGGGGG	chr20:42233507_C_CTGGGGG	PBGV_1_1	8	14	414	918	8.846	splice_acceptor_variant	HIGH	NBEAL2	Petit Basset Griffon Vendeen	7	7	357	459	1	6	0	0.667164	0.642
chr20_42233508_-/TGGGGG	chr20:42233507_C_CTGGGGG	OUTLIER	81	154	341	778	8.846	splice_acceptor_variant	HIGH	NBEAL2	NA	72	77	292	389	9	63	5	0.667164	0.642
chr20_42233508_-/TGGGGG	chr20:42233507_C_CTGGGGG	AFGH_1_1	1	2	421	930	8.846	splice_acceptor_variant	HIGH	NBEAL2	Afghan Hound	1	1	363	465	0	1	0	0.667164	0.642
chr20_42233508_-/TGGGGG	chr20:42233507_C_CTGGGGG	ALDB_1_1	2	4	420	928	8.846	splice_acceptor_variant	HIGH	NBEAL2	Alpine Dachsbracke	2	2	362	464	0	2	0	0.667164	0.642
chr20_42233508_-/TGGGGG	chr20:42233507_C_CTGGGGG	AMWS_1_1	1	2	421	930	8.846	splice_acceptor_variant	HIGH	NBEAL2	American Water Spaniel	1	1	363	465	0	1	0	0.667164	0.642
chr20_42233508_-/TGGGGG	chr20:42233507_C_CTGGGGG	ARIP_1_1	4	8	418	924	8.846	splice_acceptor_variant	HIGH	NBEAL2	Ariege Pointer	4	4	360	462	0	4	0	0.667164	0.642
chr20_42233508_-/TGGGGG	chr20:42233507_C_CTGGGGG	BAKH_1_1	1	2	421	930	8.846	splice_acceptor_variant	HIGH	NBEAL2	Bakharwal	1	1	363	465	0	1	0	0.667164	0.642
chr20_42233508_-/TGGGGG	chr20:42233507_C_CTGGGGG	BOER_1_1	1	2	421	930	8.846	splice_acceptor_variant	HIGH	NBEAL2	Boerboel	1	1	363	465	0	1	0	0.667164	0.642
chr20_42233508_-/TGGGGG	chr20:42233507_C_CTGGGGG	BOLO_1_1	1	2	421	930	8.846	splice_acceptor_variant	HIGH	NBEAL2	Bolognese	1	1	363	465	0	1	0	0.667164	0.642
chr20_42233508_-/TGGGGG	chr20:42233507_C_CTGGGGG	BOYK_1_1	1	2	421	930	8.846	splice_acceptor_variant	HIGH	NBEAL2	Boykin Spaniel	1	1	363	465	0	1	0	0.667164	0.642
chr20_42233508_-/TGGGGG	chr20:42233507_C_CTGGGGG	BRFR_1_1	1	2	421	930	8.846	splice_acceptor_variant	HIGH	NBEAL2	Braques Francais	1	1	363	465	0	1	0	0.667164	0.642
chr20_42233508_-/TGGGGG	chr20:42233507_C_CTGGGGG	BRUS_1_1	1	2	421	930	8.846	splice_acceptor_variant	HIGH	NBEAL2	Brussels Griffon	1	1	363	465	0	1	0	0.667164	0.642
chr20_42233508_-/TGGGGG	chr20:42233507_C_CTGGGGG	CAAN_1_1	2	4	420	928	8.846	splice_acceptor_variant	HIGH	NBEAL2	Canaan Dog	2	2	362	464	0	2	0	0.667164	0.642
chr20_42233508_-/TGGGGG	chr20:42233507_C_CTGGGGG	CHIN_1_1	5	10	417	922	8.846	splice_acceptor_variant	HIGH	NBEAL2	Japanese Chin	5	5	359	461	0	5	0	0.667164	0.642
chr20_42233508_-/TGGGGG	chr20:42233507_C_CTGGGGG	CLUP_GR_1_1	3	6	419	926	8.846	splice_acceptor_variant	HIGH	NBEAL2	Wolf	3	3	361	463	0	3	0	0.667164	0.642
chr20_42233508_-/TGGGGG	chr20:42233507_C_CTGGGGG	CLUP_US_1_1	2	4	420	928	8.846	splice_acceptor_variant	HIGH	NBEAL2	Wolf	2	2	362	464	0	2	0	0.667164	0.642
chr20_42233508_-/TGGGGG	chr20:42233507_C_CTGGGGG	CRSP_1_1	1	2	421	930	8.846	splice_acceptor_variant	HIGH	NBEAL2	Croatian Sheepdog	1	1	363	465	0	1	0	0.667164	0.642
chr20_42233508_-/TGGGGG	chr20:42233507_C_CTGGGGG	CSHD_1_1	1	2	421	930	8.846	splice_acceptor_variant	HIGH	NBEAL2	Catalan Sheepdog	1	1	363	465	0	1	0	0.667164	0.642
chr20_42233508_-/TGGGGG	chr20:42233507_C_CTGGGGG	CTLB_1_1	1	2	421	930	8.846	splice_acceptor_variant	HIGH	NBEAL2	Catalburun	1	1	363	465	0	1	0	0.667164	0.642
chr20_42233508_-/TGGGGG	chr20:42233507_C_CTGGGGG	DAND_1_1	1	2	421	930	8.846	splice_acceptor_variant	HIGH	NBEAL2	Dandie Dinmont Terrier	1	1	363	465	0	1	0	0.667164	0.642
chr20_42233508_-/TGGGGG	chr20:42233507_C_CTGGGGG	ESMD_1_1	2	4	420	928	8.846	splice_acceptor_variant	HIGH	NBEAL2	Estrela Mountain Dog	2	2	362	464	0	2	0	0.667164	0.642
chr20_42233508_-/TGGGGG	chr20:42233507_C_CTGGGGG	ESTH_1_1	1	2	421	930	8.846	splice_acceptor_variant	HIGH	NBEAL2	Estonian Hound	1	1	363	465	0	1	0	0.667164	0.642
chr20_42233508_-/TGGGGG	chr20:42233507_C_CTGGGGG	FONN_1_1	1	2	421	930	8.846	splice_acceptor_variant	HIGH	NBEAL2	Fonni's Dog	1	1	363	465	0	1	0	0.667164	0.642
chr20_42233508_-/TGGGGG	chr20:42233507_C_CTGGGGG	GALG_1_1	2	4	420	928	8.846	splice_acceptor_variant	HIGH	NBEAL2	Galgo Espanol	2	2	362	464	0	2	0	0.667164	0.642
chr20_42233508_-/TGGGGG	chr20:42233507_C_CTGGGGG	GBGV_1_1	2	4	420	928	8.846	splice_acceptor_variant	HIGH	NBEAL2	Grand Basset Griffon Vendeen	1	2	363	464	1	0	1	0.667164	0.642
chr20_42233508_-/TGGGGG	chr20:42233507_C_CTGGGGG	GMSP_1_1	1	2	421	930	8.846	splice_acceptor_variant	HIGH	NBEAL2	German Spaniel	1	1	363	465	0	1	0	0.667164	0.642
chr20_42233508_-/TGGGGG	chr20:42233507_C_CTGGGGG	GREY_1_1	1	2	421	930	8.846	splice_acceptor_variant	HIGH	NBEAL2	Greyhound	1	1	363	465	0	1	0	0.667164	0.642
chr20_42233508_-/TGGGGG	chr20:42233507_C_CTGGGGG	HTSV_1_1	1	2	421	930	8.846	splice_acceptor_variant	HIGH	NBEAL2	Hamiltonstovare	1	1	363	465	0	1	0	0.667164	0.642
chr20_42233508_-/TGGGGG	chr20:42233507_C_CTGGGGG	HUSK_1_1	1	2	421	930	8.846	splice_acceptor_variant	HIGH	NBEAL2	Siberian Husky	1	1	363	465	0	1	0	0.667164	0.642
chr20_42233508_-/TGGGGG	chr20:42233507_C_CTGGGGG	IBIZ_1_1	1	2	421	930	8.846	splice_acceptor_variant	HIGH	NBEAL2	Ibizan Hound	1	1	363	465	0	1	0	0.667164	0.642
chr20_42233508_-/TGGGGG	chr20:42233507_C_CTGGGGG	ICES_1_1	4	8	418	924	8.846	splice_acceptor_variant	HIGH	NBEAL2	Icelandic Sheepdog	4	4	360	462	0	4	0	0.667164	0.642
chr20_42233508_-/TGGGGG	chr20:42233507_C_CTGGGGG	IRIT_1_1	1	2	421	930	8.846	splice_acceptor_variant	HIGH	NBEAL2	Irish Terrier	1	1	363	465	0	1	0	0.667164	0.642
chr20_42233508_-/TGGGGG	chr20:42233507_C_CTGGGGG	KAIK_1_1	1	2	421	930	8.846	splice_acceptor_variant	HIGH	NBEAL2	Kai Ken	1	1	363	465	0	1	0	0.667164	0.642
chr20_42233508_-/TGGGGG	chr20:42233507_C_CTGGGGG	KARA_1_1	1	2	421	930	8.846	splice_acceptor_variant	HIGH	NBEAL2	Karakachan	1	1	363	465	0	1	0	0.667164	0.642
chr20_42233508_-/TGGGGG	chr20:42233507_C_CTGGGGG	KISH_1_1	1	2	421	930	8.846	splice_acceptor_variant	HIGH	NBEAL2	Kishu	1	1	363	465	0	1	0	0.667164	0.642
chr20_42233508_-/TGGGGG	chr20:42233507_C_CTGGGGG	KUVZ_1_1	3	6	419	926	8.846	splice_acceptor_variant	HIGH	NBEAL2	Kuvasz	3	3	361	463	0	3	0	0.667164	0.642
chr20_42233508_-/TGGGGG	chr20:42233507_C_CTGGGGG	MAAG_1_1	2	4	420	928	8.846	splice_acceptor_variant	HIGH	NBEAL2	Magyar Agar	2	2	362	464	0	2	0	0.667164	0.642
chr20_42233508_-/TGGGGG	chr20:42233507_C_CTGGGGG	MUDI_1_1	1	2	421	930	8.846	splice_acceptor_variant	HIGH	NBEAL2	Mudi	1	1	363	465	0	1	0	0.667164	0.642
chr20_42233508_-/TGGGGG	chr20:42233507_C_CTGGGGG	NBUH_1_1	1	2	421	930	8.846	splice_acceptor_variant	HIGH	NBEAL2	Norwegian Buhund	1	1	363	465	0	1	0	0.667164	0.642
chr20_42233508_-/TGGGGG	chr20:42233507_C_CTGGGGG	PTWD_1_1	3	6	419	926	8.846	splice_acceptor_variant	HIGH	NBEAL2	Portuguese Water Dog	3	3	361	463	0	3	0	0.667164	0.642
chr20_42233508_-/TGGGGG	chr20:42233507_C_CTGGGGG	RTOY_1_1	2	4	420	928	8.846	splice_acceptor_variant	HIGH	NBEAL2	Russian Toy	2	2	362	464	0	2	0	0.667164	0.642
chr20_42233508_-/TGGGGG	chr20:42233507_C_CTGGGGG	SALU_1_1	1	2	421	930	8.846	splice_acceptor_variant	HIGH	NBEAL2	Saluki	1	1	363	465	0	1	0	0.667164	0.642
chr20_42233508_-/TGGGGG	chr20:42233507_C_CTGGGGG	SHIK_1_1	1	2	421	930	8.846	splice_acceptor_variant	HIGH	NBEAL2	Shikoku	1	1	363	465	0	1	0	0.667164	0.642
chr20_42233508_-/TGGGGG	chr20:42233507_C_CTGGGGG	SILK_1_1	1	2	421	930	8.846	splice_acceptor_variant	HIGH	NBEAL2	Silky Terrier	1	1	363	465	0	1	0	0.667164	0.642
chr20_42233508_-/TGGGGG	chr20:42233507_C_CTGGGGG	SPIN_1_1	1	2	421	930	8.846	splice_acceptor_variant	HIGH	NBEAL2	Spinone Italiano	1	1	363	465	0	1	0	0.667164	0.642
chr20_42233508_-/TGGGGG	chr20:42233507_C_CTGGGGG	SPMT_1_1	1	2	421	930	8.846	splice_acceptor_variant	HIGH	NBEAL2	Spanish Mastiff	1	1	363	465	0	1	0	0.667164	0.642
chr20_42233508_-/TGGGGG	chr20:42233507_C_CTGGGGG	SPOO_1_1	1	2	421	930	8.846	splice_acceptor_variant	HIGH	NBEAL2	Standard Poodle	1	1	363	465	0	1	0	0.667164	0.642
chr20_42233508_-/TGGGGG	chr20:42233507_C_CTGGGGG	SPWD_1_1	1	2	421	930	8.846	splice_acceptor_variant	HIGH	NBEAL2	Spanish Water Dog	1	1	363	465	0	1	0	0.667164	0.642
chr20_42233508_-/TGGGGG	chr20:42233507_C_CTGGGGG	TIBT_1_1	3	6	419	926	8.846	splice_acceptor_variant	HIGH	NBEAL2	Tibetan Terrier	3	3	361	463	0	3	0	0.667164	0.642
chr20_42233508_-/TGGGGG	chr20:42233507_C_CTGGGGG	TOSA_1_1	1	2	421	930	8.846	splice_acceptor_variant	HIGH	NBEAL2	Tosa Inu	1	1	363	465	0	1	0	0.667164	0.642
chr20_42233508_-/TGGGGG	chr20:42233507_C_CTGGGGG	TURM_1_1	1	2	421	930	8.846	splice_acceptor_variant	HIGH	NBEAL2	Turkish Mastiff	1	1	363	465	0	1	0	0.667164	0.642
chr20_42233508_-/TGGGGG	chr20:42233507_C_CTGGGGG	VILL_AC_1_1	1	2	421	930	8.846	splice_acceptor_variant	HIGH	NBEAL2	NA	1	1	363	465	0	1	0	0.667164	0.642
chr20_42233508_-/TGGGGG	chr20:42233507_C_CTGGGGG	VILL_KE_1_1	3	6	419	926	8.846	splice_acceptor_variant	HIGH	NBEAL2	NA	3	3	361	463	0	3	0	0.667164	0.642
chr20_42233508_-/TGGGGG	chr20:42233507_C_CTGGGGG	WELT_1_1	1	2	421	930	8.846	splice_acceptor_variant	HIGH	NBEAL2	Welsh Terrier	1	1	363	465	0	1	0	0.667164	0.642
chr20_42233508_-/TGGGGG	chr20:42233507_C_CTGGGGG	WFOX_1_1	2	4	420	928	8.846	splice_acceptor_variant	HIGH	NBEAL2	Wire Fox Terrier	2	2	362	464	0	2	0	0.667164	0.642
chr20_42233508_-/TGGGGG	chr20:42233507_C_CTGGGGG	KEES_1_1	1	2	421	930	8.846	splice_acceptor_variant	HIGH	NBEAL2	Keeshond	1	1	363	465	0	1	0	0.667164	0.642
chr20_42233508_-/TGGGGG	chr20:42233507_C_CTGGGGG	DEER_1_1	3	6	419	926	8.846	splice_acceptor_variant	HIGH	NBEAL2	Scottish Deerhound	3	3	361	463	0	3	0	0.667164	0.642
chr20_42233508_-/TGGGGG	chr20:42233507_C_CTGGGGG	GWHP_1_1	1	2	421	930	8.846	splice_acceptor_variant	HIGH	NBEAL2	German Wirehaired Pointer	1	1	363	465	0	1	0	0.667164	0.642
chr20_42233508_-/TGGGGG	chr20:42233507_C_CTGGGGG	IRSE_1_1	1	2	421	930	8.846	splice_acceptor_variant	HIGH	NBEAL2	Irish Setter	1	1	363	465	0	1	0	0.667164	0.642
chr20_42233508_-/TGGGGG	chr20:42233507_C_CTGGGGG	PYMF_1_1	3	6	419	926	8.846	splice_acceptor_variant	HIGH	NBEAL2	Pyrenean Mastiff	3	3	361	463	0	3	0	0.667164	0.642
chr20_42233508_-/TGGGGG	chr20:42233507_C_CTGGGGG	SCWT_1_1	2	4	420	928	8.846	splice_acceptor_variant	HIGH	NBEAL2	Soft Coated Wheaten Terrier	2	2	362	464	0	2	0	0.667164	0.642
chr20_42233508_-/TGGGGG	chr20:42233507_C_CTGGGGG	MAMS_1_1	1	2	421	930	8.846	splice_acceptor_variant	HIGH	NBEAL2	Miniature American Shepherd	1	1	363	465	0	1	0	0.667164	0.642
chr20_42233508_-/TGGGGG	chr20:42233507_C_CTGGGGG	RTVB_1_1	1	2	421	930	8.846	splice_acceptor_variant	HIGH	NBEAL2	Russian Tsvetnaya Bolonka	1	1	363	465	0	1	0	0.667164	0.642
chr20_42233508_-/TGGGGG	chr20:42233507_C_CTGGGGG	COTO_1_1	3	6	419	926	8.846	splice_acceptor_variant	HIGH	NBEAL2	Coton de Tulear	3	3	361	463	0	3	0	0.667164	0.642
chr20_42233508_-/TGGGGG	chr20:42233507_C_CTGGGGG	POLG_1_1	3	6	419	926	8.846	splice_acceptor_variant	HIGH	NBEAL2	Polish Greyhound	3	3	361	463	0	3	0	0.667164	0.642
chr20_42233508_-/TGGGGG	chr20:42233507_C_CTGGGGG	PAPI_1_1	1	2	421	930	8.846	splice_acceptor_variant	HIGH	NBEAL2	Continental Toy Spaniel (Papillon)	1	1	363	465	0	1	0	0.667164	0.642
chr20_42233508_-/TGGGGG	chr20:42233507_C_CTGGGGG	CAUC_1_1	2	4	420	928	8.846	splice_acceptor_variant	HIGH	NBEAL2	Caucasian Ovcharka	2	2	362	464	0	2	0	0.667164	0.642
chr20_42233508_-/TGGGGG	chr20:42233507_C_CTGGGGG	ANAT_1_1	2	4	420	928	8.846	splice_acceptor_variant	HIGH	NBEAL2	Anatolian Shepherd	2	2	362	464	0	2	0	0.667164	0.642
chr20_42233508_-/TGGGGG	chr20:42233507_C_CTGGGGG	BRJH_1_1	1	2	421	930	8.846	splice_acceptor_variant	HIGH	NBEAL2	Bruno Jura Hound	1	1	363	465	0	1	0	0.667164	0.642
chr20_42233508_-/TGGGGG	chr20:42233507_C_CTGGGGG	PHAL_1_1	1	2	421	930	8.846	splice_acceptor_variant	HIGH	NBEAL2	Continental Toy Spaniel (Phalene)	1	1	363	465	0	1	0	0.667164	0.642
chr20_42233508_-/TGGGGG	chr20:42233507_C_CTGGGGG	BMAL_1_1	1	2	421	930	8.846	splice_acceptor_variant	HIGH	NBEAL2	Belgian Malinois	1	1	363	465	0	1	0	0.667164	0.642
chr20_42233508_-/TGGGGG	chr20:42233507_C_CTGGGGG	GRNI_1_1	2	4	420	928	8.846	splice_acceptor_variant	HIGH	NBEAL2	Griffon Nivernais	2	2	362	464	0	2	0	0.667164	0.642
chr20_42233508_-/TGGGGG	chr20:42233507_C_CTGGGGG	LHSA_1_1	3	6	419	926	8.846	splice_acceptor_variant	HIGH	NBEAL2	Lhasa Apso	3	3	361	463	0	3	0	0.667164	0.642
chr20_42233508_-/TGGGGG	chr20:42233507_C_CTGGGGG	THAI_1_1	5	10	417	922	8.846	splice_acceptor_variant	HIGH	NBEAL2	Thai Ridgeback	5	5	359	461	0	5	0	0.667164	0.642
chr20_42233508_-/TGGGGG	chr20:42233507_C_CTGGGGG	ILIR_2_2	1	2	421	930	8.846	splice_acceptor_variant	HIGH	NBEAL2	Molosi Ilir	1	1	363	465	0	1	0	0.667164	0.642
chr20_42233508_-/TGGGGG	chr20:42233507_C_CTGGGGG	POMR_1_1	13	26	409	906	8.846	splice_acceptor_variant	HIGH	NBEAL2	Pomeranian	12	13	352	453	1	11	1	0.667164	0.642
chr20_42233508_-/TGGGGG	chr20:42233507_C_CTGGGGG	VILL_CN_2_2	2	4	420	928	8.846	splice_acceptor_variant	HIGH	NBEAL2	NA	2	2	362	464	0	2	0	0.667164	0.642
chr20_42233508_-/TGGGGG	chr20:42233507_C_CTGGGGG	PBGA_1_1	1	2	421	930	8.846	splice_acceptor_variant	HIGH	NBEAL2	Petit Bleu de Gascogne	1	1	363	465	0	1	0	0.667164	0.642
chr20_42233508_-/TGGGGG	chr20:42233507_C_CTGGGGG	SLAP_1_1	1	2	421	930	8.846	splice_acceptor_variant	HIGH	NBEAL2	Swedish Lapphund	1	1	363	465	0	1	0	0.667164	0.642
chr20_42233508_-/TGGGGG	chr20:42233507_C_CTGGGGG	NEAP_1_1	2	4	420	928	8.846	splice_acceptor_variant	HIGH	NBEAL2	Neapolitan Mastiff	2	2	362	464	0	2	0	0.667164	0.642
chr20_42233508_-/TGGGGG	chr20:42233507_C_CTGGGGG	BEDT_1_1	4	10	418	922	8.846	splice_acceptor_variant	HIGH	NBEAL2	Bedlington Terrier	4	5	360	461	0	4	1	0.667164	0.642
chr20_42233508_-/TGGGGG	chr20:42233507_C_CTGGGGG	AMAL_1_1	3	8	419	924	8.846	splice_acceptor_variant	HIGH	NBEAL2	Alaskan Malamute	3	4	361	462	0	3	1	0.667164	0.642
chr20_42233508_-/TGGGGG	chr20:42233507_C_CTGGGGG	LANC_1_1	3	8	419	924	8.846	splice_acceptor_variant	HIGH	NBEAL2	Lancashire Heeler	3	4	361	462	0	3	1	0.667164	0.642
chr20_42233508_-/TGGGGG	chr20:42233507_C_CTGGGGG	SHAR_1_1	3	8	419	924	8.846	splice_acceptor_variant	HIGH	NBEAL2	Shar Pei	3	4	361	462	0	3	1	0.667164	0.642
chr20_42233508_-/TGGGGG	chr20:42233507_C_CTGGGGG	BOUV_1_1	2	6	420	926	8.846	splice_acceptor_variant	HIGH	NBEAL2	Bouvier des Flandres	2	3	362	463	0	2	1	0.667164	0.642
chr20_42233508_-/TGGGGG	chr20:42233507_C_CTGGGGG	FINS_1_1	2	6	420	926	8.846	splice_acceptor_variant	HIGH	NBEAL2	Finnish Spitz	2	3	362	463	0	2	1	0.667164	0.642
chr20_42233508_-/TGGGGG	chr20:42233507_C_CTGGGGG	SLOU_1_1	2	6	420	926	8.846	splice_acceptor_variant	HIGH	NBEAL2	Sloughi	2	3	362	463	0	2	1	0.667164	0.642
chr20_42233508_-/TGGGGG	chr20:42233507_C_CTGGGGG	ANFH_1_1	2	6	420	926	8.846	splice_acceptor_variant	HIGH	NBEAL2	Anglo-Francais hound	2	3	362	463	0	2	1	0.667164	0.642
chr20_42233508_-/TGGGGG	chr20:42233507_C_CTGGGGG	DACH_1_1	2	6	420	926	8.846	splice_acceptor_variant	HIGH	NBEAL2	Dachshund	2	3	362	463	0	2	1	0.667164	0.642
chr20_42233508_-/TGGGGG	chr20:42233507_C_CTGGGGG	VILL_CN_1_2	3	10	419	922	8.846	splice_acceptor_variant	HIGH	NBEAL2	NA	3	5	361	461	0	3	2	0.667164	0.642
chr20_42233508_-/TGGGGG	chr20:42233507_C_CTGGGGG	BASS_1_1	1	4	421	928	8.846	splice_acceptor_variant	HIGH	NBEAL2	Basset Hound	1	2	363	464	0	1	1	0.667164	0.642
chr20_42233508_-/TGGGGG	chr20:42233507_C_CTGGGGG	CHBR_1_1	1	4	421	928	8.846	splice_acceptor_variant	HIGH	NBEAL2	Chesapeake Bay Retriever	1	2	363	464	0	1	1	0.667164	0.642
chr20_42233508_-/TGGGGG	chr20:42233507_C_CTGGGGG	GLEN_1_1	1	4	421	928	8.846	splice_acceptor_variant	HIGH	NBEAL2	Glen of Imaal Terrier	1	2	363	464	0	1	1	0.667164	0.642
chr20_42233508_-/TGGGGG	chr20:42233507_C_CTGGGGG	PYSH_1_1	1	4	421	928	8.846	splice_acceptor_variant	HIGH	NBEAL2	Pyrenean Shepherd	1	2	363	464	0	1	1	0.667164	0.642
chr20_42233508_-/TGGGGG	chr20:42233507_C_CTGGGGG	RUSH_1_1	1	4	421	928	8.846	splice_acceptor_variant	HIGH	NBEAL2	Russian Hound	1	2	363	464	0	1	1	0.667164	0.642
chr20_42233508_-/TGGGGG	chr20:42233507_C_CTGGGGG	SHIH_1_1	1	4	421	928	8.846	splice_acceptor_variant	HIGH	NBEAL2	Shih Tzu	1	2	363	464	0	1	1	0.667164	0.642
chr20_42233508_-/TGGGGG	chr20:42233507_C_CTGGGGG	SLCU_1_1	1	4	421	928	8.846	splice_acceptor_variant	HIGH	NBEAL2	Slovak Cuvac	1	2	363	464	0	1	1	0.667164	0.642
chr20_42233508_-/TGGGGG	chr20:42233507_C_CTGGGGG	SMUN_1_1	2	8	420	924	8.846	splice_acceptor_variant	HIGH	NBEAL2	Small Munsterlander	2	4	362	462	0	2	2	0.667164	0.642
chr20_42233508_-/TGGGGG	chr20:42233507_C_CTGGGGG	STBD_1_1	1	4	421	928	8.846	splice_acceptor_variant	HIGH	NBEAL2	Saint Bernard	1	2	363	464	0	1	1	0.667164	0.642
chr20_42233508_-/TGGGGG	chr20:42233507_C_CTGGGGG	ACKR_1_1	3	12	419	920	8.846	splice_acceptor_variant	HIGH	NBEAL2	American Cocker Spaniel	2	6	362	460	1	1	4	0.667164	0.642
chr20_42233508_-/TGGGGG	chr20:42233507_C_CTGGGGG	CLUP_CN_1_2	1	4	421	928	8.846	splice_acceptor_variant	HIGH	NBEAL2	Wolf	1	2	363	464	0	1	1	0.667164	0.642
chr20_42233508_-/TGGGGG	chr20:42233507_C_CTGGGGG	SRAB_1_1	1	4	421	928	8.846	splice_acceptor_variant	HIGH	NBEAL2	Sarabi	1	2	363	464	0	1	1	0.667164	0.642
chr20_42233508_-/TGGGGG	chr20:42233507_C_CTGGGGG	BSJI_1_1	1	4	421	928	8.846	splice_acceptor_variant	HIGH	NBEAL2	Basenji	1	2	363	464	0	1	1	0.667164	0.642
chr20_42233508_-/TGGGGG	chr20:42233507_C_CTGGGGG	FINH_1_1	1	6	421	926	8.846	splice_acceptor_variant	HIGH	NBEAL2	Finnish Hound	1	3	363	463	0	1	2	0.667164	0.642
chr20_42233508_-/TGGGGG	chr20:42233507_C_CTGGGGG	POSD_1_1	1	6	421	926	8.846	splice_acceptor_variant	HIGH	NBEAL2	Portuguese Sheepdog	1	3	363	463	0	1	2	0.667164	0.642
chr20_42233508_-/TGGGGG	chr20:42233507_C_CTGGGGG	BORD_1_1	2	12	420	920	8.846	splice_acceptor_variant	HIGH	NBEAL2	Border Collie	2	6	362	460	0	2	4	0.667164	0.642
chr35_26900439_G/-	chr35:26900438_AG_A	ASTC_1_1	2	2	3059	4498	6.522	frameshift_variant	HIGH	ZSCAN26	Australian Stumpy Tail Cattle Dog	1	1	1904	2249	1	0	0	0.38538	1.567
chr35_26900439_G/-	chr35:26900438_AG_A	AZWK_1_1	4	4	3057	4496	6.522	frameshift_variant	HIGH	ZSCAN26	Azawakh	2	2	1903	2248	2	0	0	0.38538	1.567
chr35_26900439_G/-	chr35:26900438_AG_A	BEAR_1_1	2	2	3059	4498	6.522	frameshift_variant	HIGH	ZSCAN26	Karelian Bear Dog	1	1	1904	2249	1	0	0	0.38538	1.567
chr35_26900439_G/-	chr35:26900438_AG_A	BEAU_1_1	10	10	3051	4490	6.522	frameshift_variant	HIGH	ZSCAN26	Beauceron	5	5	1900	2245	5	0	0	0.38538	1.567
chr35_26900439_G/-	chr35:26900438_AG_A	BEDT_1_1	14	14	3047	4486	6.522	frameshift_variant	HIGH	ZSCAN26	Bedlington Terrier	7	7	1898	2243	7	0	0	0.38538	1.567
chr35_26900439_G/-	chr35:26900438_AG_A	BLDH_1_1	10	10	3051	4490	6.522	frameshift_variant	HIGH	ZSCAN26	Bloodhound	5	5	1900	2245	5	0	0	0.38538	1.567
chr35_26900439_G/-	chr35:26900438_AG_A	BOST_1_1	12	12	3049	4488	6.522	frameshift_variant	HIGH	ZSCAN26	Boston Terrier	6	6	1899	2244	6	0	0	0.38538	1.567
chr35_26900439_G/-	chr35:26900438_AG_A	BOUV_1_1	26	26	3035	4474	6.522	frameshift_variant	HIGH	ZSCAN26	Bouvier des Flandres	13	13	1892	2237	13	0	0	0.38538	1.567
chr35_26900439_G/-	chr35:26900438_AG_A	BOXR_1_1	12	12	3049	4488	6.522	frameshift_variant	HIGH	ZSCAN26	Boxer	6	6	1899	2244	6	0	0	0.38538	1.567
chr35_26900439_G/-	chr35:26900438_AG_A	BULM_1_1	10	10	3051	4490	6.522	frameshift_variant	HIGH	ZSCAN26	Bullmastiff	5	5	1900	2245	5	0	0	0.38538	1.567
chr35_26900439_G/-	chr35:26900438_AG_A	CARD_1_1	8	8	3053	4492	6.522	frameshift_variant	HIGH	ZSCAN26	Cardigan Welsh Corgi	4	4	1901	2246	4	0	0	0.38538	1.567
chr35_26900439_G/-	chr35:26900438_AG_A	CLSP_1_1	10	10	3051	4490	6.522	frameshift_variant	HIGH	ZSCAN26	Clumber Spaniel	5	5	1900	2245	5	0	0	0.38538	1.567
chr35_26900439_G/-	chr35:26900438_AG_A	DREV_1_1	12	12	3049	4488	6.522	frameshift_variant	HIGH	ZSCAN26	Drever	6	6	1899	2244	6	0	0	0.38538	1.567
chr35_26900439_G/-	chr35:26900438_AG_A	FOMD_1_1	6	6	3055	4494	6.522	frameshift_variant	HIGH	ZSCAN26	Formosan Mountain Dog	3	3	1902	2247	3	0	0	0.38538	1.567
chr35_26900439_G/-	chr35:26900438_AG_A	FONN_1_1	2	2	3059	4498	6.522	frameshift_variant	HIGH	ZSCAN26	Fonni's Dog	1	1	1904	2249	1	0	0	0.38538	1.567
chr35_26900439_G/-	chr35:26900438_AG_A	GREE_1_1	10	10	3051	4490	6.522	frameshift_variant	HIGH	ZSCAN26	Greenland Dog	5	5	1900	2245	5	0	0	0.38538	1.567
chr35_26900439_G/-	chr35:26900438_AG_A	GSMD_1_1	14	14	3047	4486	6.522	frameshift_variant	HIGH	ZSCAN26	Greater Swiss Mountain Dog	7	7	1898	2243	7	0	0	0.38538	1.567
chr35_26900439_G/-	chr35:26900438_AG_A	IBIZ_1_1	24	24	3037	4476	6.522	frameshift_variant	HIGH	ZSCAN26	Ibizan Hound	12	12	1893	2238	12	0	0	0.38538	1.567
chr35_26900439_G/-	chr35:26900438_AG_A	ITGY_1_1	2	2	3059	4498	6.522	frameshift_variant	HIGH	ZSCAN26	Italian Greyhound	1	1	1904	2249	1	0	0	0.38538	1.567
chr35_26900439_G/-	chr35:26900438_AG_A	KARA_1_1	10	10	3051	4490	6.522	frameshift_variant	HIGH	ZSCAN26	Karakachan	5	5	1900	2245	5	0	0	0.38538	1.567
chr35_26900439_G/-	chr35:26900438_AG_A	LMUN_1_1	2	2	3059	4498	6.522	frameshift_variant	HIGH	ZSCAN26	Large Munsterlander	1	1	1904	2249	1	0	0	0.38538	1.567
chr35_26900439_G/-	chr35:26900438_AG_A	NSDT_1_1	8	8	3053	4492	6.522	frameshift_variant	HIGH	ZSCAN26	Nova Scotia Duck Tolling Retriever	4	4	1901	2246	4	0	0	0.38538	1.567
chr35_26900439_G/-	chr35:26900438_AG_A	PEMB_1_1	10	10	3051	4490	6.522	frameshift_variant	HIGH	ZSCAN26	Pembroke Welsh Corgi	5	5	1900	2245	5	0	0	0.38538	1.567
chr35_26900439_G/-	chr35:26900438_AG_A	SHIB_1_1	8	8	3053	4492	6.522	frameshift_variant	HIGH	ZSCAN26	Shiba Inu	4	4	1901	2246	4	0	0	0.38538	1.567
chr35_26900439_G/-	chr35:26900438_AG_A	SILK_1_1	10	10	3051	4490	6.522	frameshift_variant	HIGH	ZSCAN26	Silky Terrier	5	5	1900	2245	5	0	0	0.38538	1.567
chr35_26900439_G/-	chr35:26900438_AG_A	SLWP_1_1	8	8	3053	4492	6.522	frameshift_variant	HIGH	ZSCAN26	Slovakian Wirehaired Pointer	4	4	1901	2246	4	0	0	0.38538	1.567
chr35_26900439_G/-	chr35:26900438_AG_A	SPIN_1_1	14	14	3047	4486	6.522	frameshift_variant	HIGH	ZSCAN26	Spinone Italiano	7	7	1898	2243	7	0	0	0.38538	1.567
chr35_26900439_G/-	chr35:26900438_AG_A	SSNZ_1_1	12	12	3049	4488	6.522	frameshift_variant	HIGH	ZSCAN26	Standard Schnauzer	6	6	1899	2244	6	0	0	0.38538	1.567
chr35_26900439_G/-	chr35:26900438_AG_A	STAF_1_1	12	12	3049	4488	6.522	frameshift_variant	HIGH	ZSCAN26	Staffordshire Bull Terrier	6	6	1899	2244	6	0	0	0.38538	1.567
chr35_26900439_G/-	chr35:26900438_AG_A	STBY_1_1	8	8	3053	4492	6.522	frameshift_variant	HIGH	ZSCAN26	Stabyhoun	4	4	1901	2246	4	0	0	0.38538	1.567
chr35_26900439_G/-	chr35:26900438_AG_A	TOSA_1_1	6	6	3055	4494	6.522	frameshift_variant	HIGH	ZSCAN26	Tosa Inu	3	3	1902	2247	3	0	0	0.38538	1.567
chr35_26900439_G/-	chr35:26900438_AG_A	DEER_1_1	16	16	3045	4484	6.522	frameshift_variant	HIGH	ZSCAN26	Scottish Deerhound	8	8	1897	2242	8	0	0	0.38538	1.567
chr35_26900439_G/-	chr35:26900438_AG_A	IRSE_1_1	6	6	3055	4494	6.522	frameshift_variant	HIGH	ZSCAN26	Irish Setter	3	3	1902	2247	3	0	0	0.38538	1.567
chr35_26900439_G/-	chr35:26900438_AG_A	APPZ_1_1	22	22	3039	4478	6.522	frameshift_variant	HIGH	ZSCAN26	Appenzeller Sennenhund	11	11	1894	2239	11	0	0	0.38538	1.567
chr35_26900439_G/-	chr35:26900438_AG_A	MAMS_1_1	2	2	3059	4498	6.522	frameshift_variant	HIGH	ZSCAN26	Miniature American Shepherd	1	1	1904	2249	1	0	0	0.38538	1.567
chr35_26900439_G/-	chr35:26900438_AG_A	COTO_1_1	10	10	3051	4490	6.522	frameshift_variant	HIGH	ZSCAN26	Coton de Tulear	5	5	1900	2245	5	0	0	0.38538	1.567
chr35_26900439_G/-	chr35:26900438_AG_A	BRJH_1_1	12	12	3049	4488	6.522	frameshift_variant	HIGH	ZSCAN26	Bruno Jura Hound	6	6	1899	2244	6	0	0	0.38538	1.567
chr35_26900439_G/-	chr35:26900438_AG_A	PHAL_1_1	14	14	3047	4486	6.522	frameshift_variant	HIGH	ZSCAN26	Continental Toy Spaniel (Phalene)	7	7	1898	2243	7	0	0	0.38538	1.567
chr35_26900439_G/-	chr35:26900438_AG_A	KELP_1_2	4	4	3057	4496	6.522	frameshift_variant	HIGH	ZSCAN26	Australian Kelpie	2	2	1903	2248	2	0	0	0.38538	1.567
chr35_26900439_G/-	chr35:26900438_AG_A	BULT_1_1	56	56	3005	4444	6.522	frameshift_variant	HIGH	ZSCAN26	Bull Terrier	28	28	1877	2222	28	0	0	0.38538	1.567
chr35_26900439_G/-	chr35:26900438_AG_A	BLPS_1_1	2	2	3059	4498	6.522	frameshift_variant	HIGH	ZSCAN26	Blue Picardy Spaniel	1	1	1904	2249	1	0	0	0.38538	1.567
chr35_26900439_G/-	chr35:26900438_AG_A	CLUP_CN_1_2	6	6	3055	4494	6.522	frameshift_variant	HIGH	ZSCAN26	Wolf	3	3	1902	2247	3	0	0	0.38538	1.567
chr35_26900439_G/-	chr35:26900438_AG_A	ILIR_2_2	2	2	3059	4498	6.522	frameshift_variant	HIGH	ZSCAN26	Molosi Ilir	1	1	1904	2249	1	0	0	0.38538	1.567
chr35_26900439_G/-	chr35:26900438_AG_A	EPNT_2_2	4	4	3057	4496	6.522	frameshift_variant	HIGH	ZSCAN26	English Pointer	2	2	1903	2248	2	0	0	0.38538	1.567
chr35_26900439_G/-	chr35:26900438_AG_A	SCOT_1_1	57	58	3004	4442	6.522	frameshift_variant	HIGH	ZSCAN26	Scottish Terrier	29	29	1876	2221	28	1	0	0.38538	1.567
chr35_26900439_G/-	chr35:26900438_AG_A	DING_1_1	49	50	3012	4450	6.522	frameshift_variant	HIGH	ZSCAN26	Dingo	25	25	1880	2225	24	1	0	0.38538	1.567
chr35_26900439_G/-	chr35:26900438_AG_A	JSPZ_1_1	21	22	3040	4478	6.522	frameshift_variant	HIGH	ZSCAN26	Japanese Spitz	11	11	1894	2239	10	1	0	0.38538	1.567
chr35_26900439_G/-	chr35:26900438_AG_A	STBD_1_1	21	22	3040	4478	6.522	frameshift_variant	HIGH	ZSCAN26	Saint Bernard	11	11	1894	2239	10	1	0	0.38538	1.567
chr35_26900439_G/-	chr35:26900438_AG_A	WSSD_1_1	19	20	3042	4480	6.522	frameshift_variant	HIGH	ZSCAN26	White Swiss Shepherd Dog	10	10	1895	2240	9	1	0	0.38538	1.567
chr35_26900439_G/-	chr35:26900438_AG_A	KUVZ_1_1	15	16	3046	4484	6.522	frameshift_variant	HIGH	ZSCAN26	Kuvasz	8	8	1897	2242	7	1	0	0.38538	1.567
chr35_26900439_G/-	chr35:26900438_AG_A	KEES_1_1	15	16	3046	4484	6.522	frameshift_variant	HIGH	ZSCAN26	Keeshond	8	8	1897	2242	7	1	0	0.38538	1.567
chr35_26900439_G/-	chr35:26900438_AG_A	GHUT_1_1	13	14	3048	4486	6.522	frameshift_variant	HIGH	ZSCAN26	German Hunting Terrier	7	7	1898	2243	6	1	0	0.38538	1.567
chr35_26900439_G/-	chr35:26900438_AG_A	BRZT_1_1	11	12	3050	4488	6.522	frameshift_variant	HIGH	ZSCAN26	Brazilian Terrier	6	6	1899	2244	5	1	0	0.38538	1.567
chr35_26900439_G/-	chr35:26900438_AG_A	CAIR_1_1	11	12	3050	4488	6.522	frameshift_variant	HIGH	ZSCAN26	Cairn Terrier	6	6	1899	2244	5	1	0	0.38538	1.567
chr35_26900439_G/-	chr35:26900438_AG_A	CLUP_US_1_1	11	12	3050	4488	6.522	frameshift_variant	HIGH	ZSCAN26	Wolf	6	6	1899	2244	5	1	0	0.38538	1.567
chr35_26900439_G/-	chr35:26900438_AG_A	AMWS_1_1	9	10	3052	4490	6.522	frameshift_variant	HIGH	ZSCAN26	American Water Spaniel	5	5	1900	2245	4	1	0	0.38538	1.567
chr35_26900439_G/-	chr35:26900438_AG_A	BMSH_1_1	9	10	3052	4490	6.522	frameshift_variant	HIGH	ZSCAN26	Bavarian Mountain Scent Hound	5	5	1900	2245	4	1	0	0.38538	1.567
chr35_26900439_G/-	chr35:26900438_AG_A	BRTR_1_1	9	10	3052	4490	6.522	frameshift_variant	HIGH	ZSCAN26	Black Russian Terrier	5	5	1900	2245	4	1	0	0.38538	1.567
chr35_26900439_G/-	chr35:26900438_AG_A	CLUP_GR_1_1	18	20	3043	4480	6.522	frameshift_variant	HIGH	ZSCAN26	Wolf	10	10	1895	2240	8	2	0	0.38538	1.567
chr35_26900439_G/-	chr35:26900438_AG_A	DDBX_1_1	9	10	3052	4490	6.522	frameshift_variant	HIGH	ZSCAN26	Dogue De Bordeaux	5	5	1900	2245	4	1	0	0.38538	1.567
chr35_26900439_G/-	chr35:26900438_AG_A	ELOD_1_1	9	10	3052	4490	6.522	frameshift_variant	HIGH	ZSCAN26	Elo	5	5	1900	2245	4	1	0	0.38538	1.567
chr35_26900439_G/-	chr35:26900438_AG_A	GBGV_1_1	9	10	3052	4490	6.522	frameshift_variant	HIGH	ZSCAN26	Grand Basset Griffon Vendeen	5	5	1900	2245	4	1	0	0.38538	1.567
chr35_26900439_G/-	chr35:26900438_AG_A	BRGV_1_1	9	10	3052	4490	6.522	frameshift_variant	HIGH	ZSCAN26	Briquet Griffon Vendeen	5	5	1900	2245	4	1	0	0.38538	1.567
chr35_26900439_G/-	chr35:26900438_AG_A	SAMO_1_1	39	44	3022	4456	6.522	frameshift_variant	HIGH	ZSCAN26	Samoyed	21	22	1884	2228	18	3	1	0.38538	1.567
chr35_26900439_G/-	chr35:26900438_AG_A	BOER_1_1	7	8	3054	4492	6.522	frameshift_variant	HIGH	ZSCAN26	Boerboel	4	4	1901	2246	3	1	0	0.38538	1.567
chr35_26900439_G/-	chr35:26900438_AG_A	CKCS_1_1	7	8	3054	4492	6.522	frameshift_variant	HIGH	ZSCAN26	Cavalier King Charles Spaniel	4	4	1901	2246	3	1	0	0.38538	1.567
chr35_26900439_G/-	chr35:26900438_AG_A	ECKR_1_1	7	8	3054	4492	6.522	frameshift_variant	HIGH	ZSCAN26	English Cocker Spaniel	4	4	1901	2246	3	1	0	0.38538	1.567
chr35_26900439_G/-	chr35:26900438_AG_A	EURA_1_1	7	8	3054	4492	6.522	frameshift_variant	HIGH	ZSCAN26	Eurasier	4	4	1901	2246	3	1	0	0.38538	1.567
chr35_26900439_G/-	chr35:26900438_AG_A	FIEL_1_1	7	8	3054	4492	6.522	frameshift_variant	HIGH	ZSCAN26	Field Spaniel	4	4	1901	2246	3	1	0	0.38538	1.567
chr35_26900439_G/-	chr35:26900438_AG_A	GPIN_1_1	7	8	3054	4492	6.522	frameshift_variant	HIGH	ZSCAN26	German Pinscher	4	4	1901	2246	3	1	0	0.38538	1.567
chr35_26900439_G/-	chr35:26900438_AG_A	KAIK_1_1	7	8	3054	4492	6.522	frameshift_variant	HIGH	ZSCAN26	Kai Ken	4	4	1901	2246	3	1	0	0.38538	1.567
chr35_26900439_G/-	chr35:26900438_AG_A	LABR_1_1	14	16	3047	4484	6.522	frameshift_variant	HIGH	ZSCAN26	Labrador Retriever	8	8	1897	2242	6	2	0	0.38538	1.567
chr35_26900439_G/-	chr35:26900438_AG_A	NBUH_1_1	7	8	3054	4492	6.522	frameshift_variant	HIGH	ZSCAN26	Norwegian Buhund	4	4	1901	2246	3	1	0	0.38538	1.567
chr35_26900439_G/-	chr35:26900438_AG_A	PASP_1_1	7	8	3054	4492	6.522	frameshift_variant	HIGH	ZSCAN26	Pont-Audemer spaniel	4	4	1901	2246	3	1	0	0.38538	1.567
chr35_26900439_G/-	chr35:26900438_AG_A	SPWD_1_1	7	8	3054	4492	6.522	frameshift_variant	HIGH	ZSCAN26	Spanish Water Dog	4	4	1901	2246	3	1	0	0.38538	1.567
chr35_26900439_G/-	chr35:26900438_AG_A	ZERD_1_1	7	8	3054	4492	6.522	frameshift_variant	HIGH	ZSCAN26	Turkish Zerdava	4	4	1901	2246	3	1	0	0.38538	1.567
chr35_26900439_G/-	chr35:26900438_AG_A	CANE_1_1	7	8	3054	4492	6.522	frameshift_variant	HIGH	ZSCAN26	Cane Corso	4	4	1901	2246	3	1	0	0.38538	1.567
chr35_26900439_G/-	chr35:26900438_AG_A	KUND_1_1	7	8	3054	4492	6.522	frameshift_variant	HIGH	ZSCAN26	Kunming Dog	4	4	1901	2246	3	1	0	0.38538	1.567
chr35_26900439_G/-	chr35:26900438_AG_A	GSPZ_1_1	19	22	3042	4478	6.522	frameshift_variant	HIGH	ZSCAN26	German Spitz	10	11	1895	2239	9	1	1	0.38538	1.567
chr35_26900439_G/-	chr35:26900438_AG_A	SSHP_1_1	43	50	3018	4450	6.522	frameshift_variant	HIGH	ZSCAN26	Shetland Sheepdog	25	25	1880	2225	18	7	0	0.38538	1.567
chr35_26900439_G/-	chr35:26900438_AG_A	ROTT_1_1	12	14	3049	4486	6.522	frameshift_variant	HIGH	ZSCAN26	Rottweiler	7	7	1898	2243	5	2	0	0.38538	1.567
chr35_26900439_G/-	chr35:26900438_AG_A	SEAL_1_1	12	14	3049	4486	6.522	frameshift_variant	HIGH	ZSCAN26	Sealyham Terrier	7	7	1898	2243	5	2	0	0.38538	1.567
chr35_26900439_G/-	chr35:26900438_AG_A	SHAR_1_1	12	14	3049	4486	6.522	frameshift_variant	HIGH	ZSCAN26	Shar Pei	7	7	1898	2243	5	2	0	0.38538	1.567
chr35_26900439_G/-	chr35:26900438_AG_A	SLCU_1_1	12	14	3049	4486	6.522	frameshift_variant	HIGH	ZSCAN26	Slovak Cuvac	7	7	1898	2243	5	2	0	0.38538	1.567
chr35_26900439_G/-	chr35:26900438_AG_A	WHIP_1_1	12	14	3049	4486	6.522	frameshift_variant	HIGH	ZSCAN26	Whippet	7	7	1898	2243	5	2	0	0.38538	1.567
chr35_26900439_G/-	chr35:26900438_AG_A	SWHN_1_1	12	14	3049	4486	6.522	frameshift_variant	HIGH	ZSCAN26	Swiss Hound	7	7	1898	2243	5	2	0	0.38538	1.567
chr35_26900439_G/-	chr35:26900438_AG_A	BHSP_1_1	10	12	3051	4488	6.522	frameshift_variant	HIGH	ZSCAN26	Bohemian Shepherd	6	6	1899	2244	4	2	0	0.38538	1.567
chr35_26900439_G/-	chr35:26900438_AG_A	BRAC_1_1	10	12	3051	4488	6.522	frameshift_variant	HIGH	ZSCAN26	Bracco Italiano	6	6	1899	2244	4	2	0	0.38538	1.567
chr35_26900439_G/-	chr35:26900438_AG_A	BRIA_1_1	10	12	3051	4488	6.522	frameshift_variant	HIGH	ZSCAN26	Briard	6	6	1899	2244	4	2	0	0.38538	1.567
chr35_26900439_G/-	chr35:26900438_AG_A	CIRN_1_1	10	12	3051	4488	6.522	frameshift_variant	HIGH	ZSCAN26	Cirneco dell'Etna	6	6	1899	2244	4	2	0	0.38538	1.567
chr35_26900439_G/-	chr35:26900438_AG_A	COOK_1_1	10	12	3051	4488	6.522	frameshift_variant	HIGH	ZSCAN26	Chinook	6	6	1899	2244	4	2	0	0.38538	1.567
chr35_26900439_G/-	chr35:26900438_AG_A	GMSP_1_1	10	12	3051	4488	6.522	frameshift_variant	HIGH	ZSCAN26	German Spaniel	6	6	1899	2244	4	2	0	0.38538	1.567
chr35_26900439_G/-	chr35:26900438_AG_A	KERY_1_1	5	6	3056	4494	6.522	frameshift_variant	HIGH	ZSCAN26	Kerry Blue Terrier	3	3	1902	2247	2	1	0	0.38538	1.567
chr35_26900439_G/-	chr35:26900438_AG_A	KISH_1_1	5	6	3056	4494	6.522	frameshift_variant	HIGH	ZSCAN26	Kishu	3	3	1902	2247	2	1	0	0.38538	1.567
chr35_26900439_G/-	chr35:26900438_AG_A	MAST_1_1	15	18	3046	4482	6.522	frameshift_variant	HIGH	ZSCAN26	Mastiff	9	9	1896	2241	6	3	0	0.38538	1.567
chr35_26900439_G/-	chr35:26900438_AG_A	POSD_1_1	10	12	3051	4488	6.522	frameshift_variant	HIGH	ZSCAN26	Portuguese Sheepdog	6	6	1899	2244	4	2	0	0.38538	1.567
chr35_26900439_G/-	chr35:26900438_AG_A	PTAS_1_1	10	12	3051	4488	6.522	frameshift_variant	HIGH	ZSCAN26	Polish Tatra Sheepdog	6	6	1899	2244	4	2	0	0.38538	1.567
chr35_26900439_G/-	chr35:26900438_AG_A	ESSP_1_1	10	12	3051	4488	6.522	frameshift_variant	HIGH	ZSCAN26	English Springer Spaniel	6	6	1899	2244	4	2	0	0.38538	1.567
chr35_26900439_G/-	chr35:26900438_AG_A	PBGV_1_1	15	18	3046	4482	6.522	frameshift_variant	HIGH	ZSCAN26	Petit Basset Griffon Vendeen	9	9	1896	2241	6	3	0	0.38538	1.567
chr35_26900439_G/-	chr35:26900438_AG_A	AUSS_1_1	10	12	3051	4488	6.522	frameshift_variant	HIGH	ZSCAN26	Australian Shepherd	6	6	1899	2244	4	2	0	0.38538	1.567
chr35_26900439_G/-	chr35:26900438_AG_A	PAPI_1_1	5	6	3056	4494	6.522	frameshift_variant	HIGH	ZSCAN26	Continental Toy Spaniel (Papillon)	3	3	1902	2247	2	1	0	0.38538	1.567
chr35_26900439_G/-	chr35:26900438_AG_A	CLUP_CN_2_2	5	6	3056	4494	6.522	frameshift_variant	HIGH	ZSCAN26	Wolf	3	3	1902	2247	2	1	0	0.38538	1.567
chr35_26900439_G/-	chr35:26900438_AG_A	BORD_1_1	48	58	3013	4442	6.522	frameshift_variant	HIGH	ZSCAN26	Border Collie	27	29	1878	2221	21	6	2	0.38538	1.567
chr35_26900439_G/-	chr35:26900438_AG_A	THAI_1_1	28	34	3033	4466	6.522	frameshift_variant	HIGH	ZSCAN26	Thai Ridgeback	17	17	1888	2233	11	6	0	0.38538	1.567
chr35_26900439_G/-	chr35:26900438_AG_A	POLG_1_1	13	16	3048	4484	6.522	frameshift_variant	HIGH	ZSCAN26	Polish Greyhound	7	8	1898	2242	6	1	1	0.38538	1.567
chr35_26900439_G/-	chr35:26900438_AG_A	PRES_1_1	13	16	3048	4484	6.522	frameshift_variant	HIGH	ZSCAN26	Presa Canario	8	8	1897	2242	5	3	0	0.38538	1.567
chr35_26900439_G/-	chr35:26900438_AG_A	COLL_1_1	21	26	3040	4474	6.522	frameshift_variant	HIGH	ZSCAN26	Collie	12	13	1893	2237	9	3	1	0.38538	1.567
chr35_26900439_G/-	chr35:26900438_AG_A	AMAL_1_1	8	10	3053	4490	6.522	frameshift_variant	HIGH	ZSCAN26	Alaskan Malamute	4	5	1901	2245	4	0	1	0.38538	1.567
chr35_26900439_G/-	chr35:26900438_AG_A	BFDB_1_1	8	10	3053	4490	6.522	frameshift_variant	HIGH	ZSCAN26	Basset Fauve de Bretagne	5	5	1900	2245	3	2	0	0.38538	1.567
chr35_26900439_G/-	chr35:26900438_AG_A	BIEW_1_1	8	10	3053	4490	6.522	frameshift_variant	HIGH	ZSCAN26	Biewer Terrier	5	5	1900	2245	3	2	0	0.38538	1.567
chr35_26900439_G/-	chr35:26900438_AG_A	BOPD_1_1	8	10	3053	4490	6.522	frameshift_variant	HIGH	ZSCAN26	Bourbonnais Pointing Dog	5	5	1900	2245	3	2	0	0.38538	1.567
chr35_26900439_G/-	chr35:26900438_AG_A	BRFR_1_1	8	10	3053	4490	6.522	frameshift_variant	HIGH	ZSCAN26	Braques Francais	5	5	1900	2245	3	2	0	0.38538	1.567
chr35_26900439_G/-	chr35:26900438_AG_A	CESK_1_1	8	10	3053	4490	6.522	frameshift_variant	HIGH	ZSCAN26	Cesky Terrier	5	5	1900	2245	3	2	0	0.38538	1.567
chr35_26900439_G/-	chr35:26900438_AG_A	CSHD_1_1	8	10	3053	4490	6.522	frameshift_variant	HIGH	ZSCAN26	Catalan Sheepdog	5	5	1900	2245	3	2	0	0.38538	1.567
chr35_26900439_G/-	chr35:26900438_AG_A	DAND_1_1	8	10	3053	4490	6.522	frameshift_variant	HIGH	ZSCAN26	Dandie Dinmont Terrier	5	5	1900	2245	3	2	0	0.38538	1.567
chr35_26900439_G/-	chr35:26900438_AG_A	ESET_1_1	8	10	3053	4490	6.522	frameshift_variant	HIGH	ZSCAN26	English Setter	5	5	1900	2245	3	2	0	0.38538	1.567
chr35_26900439_G/-	chr35:26900438_AG_A	PHAR_1_1	8	10	3053	4490	6.522	frameshift_variant	HIGH	ZSCAN26	Pharaoh Hound	5	5	1900	2245	3	2	0	0.38538	1.567
chr35_26900439_G/-	chr35:26900438_AG_A	RHOD_1_1	8	10	3053	4490	6.522	frameshift_variant	HIGH	ZSCAN26	Rhodesian Ridgeback	4	5	1901	2245	4	0	1	0.38538	1.567
chr35_26900439_G/-	chr35:26900438_AG_A	GWHP_1_1	8	10	3053	4490	6.522	frameshift_variant	HIGH	ZSCAN26	German Wirehaired Pointer	5	5	1900	2245	3	2	0	0.38538	1.567
chr35_26900439_G/-	chr35:26900438_AG_A	VILL_NP_1_1	8	10	3053	4490	6.522	frameshift_variant	HIGH	ZSCAN26	NA	5	5	1900	2245	3	2	0	0.38538	1.567
chr35_26900439_G/-	chr35:26900438_AG_A	GOLD_1_1	33	42	3028	4458	6.522	frameshift_variant	HIGH	ZSCAN26	Golden Retriever	21	21	1884	2229	12	9	0	0.38538	1.567
chr35_26900439_G/-	chr35:26900438_AG_A	NORF_1_1	11	14	3050	4486	6.522	frameshift_variant	HIGH	ZSCAN26	Norfolk Terrier	6	7	1899	2243	5	1	1	0.38538	1.567
chr35_26900439_G/-	chr35:26900438_AG_A	OLES_1_1	11	14	3050	4486	6.522	frameshift_variant	HIGH	ZSCAN26	Old English Sheepdog	6	7	1899	2243	5	1	1	0.38538	1.567
chr35_26900439_G/-	chr35:26900438_AG_A	TIBT_1_1	11	14	3050	4486	6.522	frameshift_variant	HIGH	ZSCAN26	Tibetan Terrier	6	7	1899	2243	5	1	1	0.38538	1.567
chr35_26900439_G/-	chr35:26900438_AG_A	AMST_1_1	17	22	3044	4478	6.522	frameshift_variant	HIGH	ZSCAN26	American Staffordshire Terrier	11	11	1894	2239	6	5	0	0.38538	1.567
chr35_26900439_G/-	chr35:26900438_AG_A	BORZ_1_1	3	4	3058	4496	6.522	frameshift_variant	HIGH	ZSCAN26	Borzoi	2	2	1903	2248	1	1	0	0.38538	1.567
chr35_26900439_G/-	chr35:26900438_AG_A	BRBT_1_1	9	12	3052	4488	6.522	frameshift_variant	HIGH	ZSCAN26	Barbet	6	6	1899	2244	3	3	0	0.38538	1.567
chr35_26900439_G/-	chr35:26900438_AG_A	CLUP_PT_1_1	3	4	3058	4496	6.522	frameshift_variant	HIGH	ZSCAN26	Wolf	2	2	1903	2248	1	1	0	0.38538	1.567
chr35_26900439_G/-	chr35:26900438_AG_A	DANE_1_1	3	4	3058	4496	6.522	frameshift_variant	HIGH	ZSCAN26	Great Dane	2	2	1903	2248	1	1	0	0.38538	1.567
chr35_26900439_G/-	chr35:26900438_AG_A	ESMD_1_1	9	12	3052	4488	6.522	frameshift_variant	HIGH	ZSCAN26	Estrela Mountain Dog	5	6	1900	2244	4	1	1	0.38538	1.567
chr35_26900439_G/-	chr35:26900438_AG_A	FINH_1_1	9	12	3052	4488	6.522	frameshift_variant	HIGH	ZSCAN26	Finnish Hound	6	6	1899	2244	3	3	0	0.38538	1.567
chr35_26900439_G/-	chr35:26900438_AG_A	GREY_1_1	3	4	3058	4496	6.522	frameshift_variant	HIGH	ZSCAN26	Greyhound	2	2	1903	2248	1	1	0	0.38538	1.567
chr35_26900439_G/-	chr35:26900438_AG_A	HAVA_1_1	3	4	3058	4496	6.522	frameshift_variant	HIGH	ZSCAN26	Havanese	2	2	1903	2248	1	1	0	0.38538	1.567
chr35_26900439_G/-	chr35:26900438_AG_A	ICES_1_1	9	12	3052	4488	6.522	frameshift_variant	HIGH	ZSCAN26	Icelandic Sheepdog	5	6	1900	2244	4	1	1	0.38538	1.567
chr35_26900439_G/-	chr35:26900438_AG_A	MAAG_1_1	9	12	3052	4488	6.522	frameshift_variant	HIGH	ZSCAN26	Magyar Agar	6	6	1899	2244	3	3	0	0.38538	1.567
chr35_26900439_G/-	chr35:26900438_AG_A	NOWT_1_1	9	12	3052	4488	6.522	frameshift_variant	HIGH	ZSCAN26	Norwich Terrier	5	6	1900	2244	4	1	1	0.38538	1.567
chr35_26900439_G/-	chr35:26900438_AG_A	PUGD_1_1	3	4	3058	4496	6.522	frameshift_variant	HIGH	ZSCAN26	Pug	2	2	1903	2248	1	1	0	0.38538	1.567
chr35_26900439_G/-	chr35:26900438_AG_A	PUMI_1_1	9	12	3052	4488	6.522	frameshift_variant	HIGH	ZSCAN26	Pumi	6	6	1899	2244	3	3	0	0.38538	1.567
chr35_26900439_G/-	chr35:26900438_AG_A	SGGO_1_1	6	8	3055	4492	6.522	frameshift_variant	HIGH	ZSCAN26	Segugio Italiano	3	4	1902	2246	3	0	1	0.38538	1.567
chr35_26900439_G/-	chr35:26900438_AG_A	SKWH_1_1	3	4	3058	4496	6.522	frameshift_variant	HIGH	ZSCAN26	Silken Windhound	2	2	1903	2248	1	1	0	0.38538	1.567
chr35_26900439_G/-	chr35:26900438_AG_A	SKYE_1_1	3	4	3058	4496	6.522	frameshift_variant	HIGH	ZSCAN26	Skye Terrier	2	2	1903	2248	1	1	0	0.38538	1.567
chr35_26900439_G/-	chr35:26900438_AG_A	SPMT_1_1	9	12	3052	4488	6.522	frameshift_variant	HIGH	ZSCAN26	Spanish Mastiff	6	6	1899	2244	3	3	0	0.38538	1.567
chr35_26900439_G/-	chr35:26900438_AG_A	TYFX_1_1	15	20	3046	4480	6.522	frameshift_variant	HIGH	ZSCAN26	Toy Fox Terrier	10	10	1895	2240	5	5	0	0.38538	1.567
chr35_26900439_G/-	chr35:26900438_AG_A	WEIM_1_1	12	16	3049	4484	6.522	frameshift_variant	HIGH	ZSCAN26	Weimaraner	7	8	1898	2242	5	2	1	0.38538	1.567
chr35_26900439_G/-	chr35:26900438_AG_A	BEAG_1_1	6	8	3055	4492	6.522	frameshift_variant	HIGH	ZSCAN26	Beagle	4	4	1901	2246	2	2	0	0.38538	1.567
chr35_26900439_G/-	chr35:26900438_AG_A	RTVB_1_1	9	12	3052	4488	6.522	frameshift_variant	HIGH	ZSCAN26	Russian Tsvetnaya Bolonka	6	6	1899	2244	3	3	0	0.38538	1.567
chr35_26900439_G/-	chr35:26900438_AG_A	DACH_1_1	42	56	3019	4444	6.522	frameshift_variant	HIGH	ZSCAN26	Dachshund	26	28	1879	2222	16	10	2	0.38538	1.567
chr35_26900439_G/-	chr35:26900438_AG_A	ZAGR_1_1	15	20	3046	4480	6.522	frameshift_variant	HIGH	ZSCAN26	Zagar	10	10	1895	2240	5	5	0	0.38538	1.567
chr35_26900439_G/-	chr35:26900438_AG_A	XOLO_1_2	3	4	3058	4496	6.522	frameshift_variant	HIGH	ZSCAN26	Xoloitzcuintli	2	2	1903	2248	1	1	0	0.38538	1.567
chr35_26900439_G/-	chr35:26900438_AG_A	GRSD_2_2	3	4	3058	4496	6.522	frameshift_variant	HIGH	ZSCAN26	German Shepherd Dog	2	2	1903	2248	1	1	0	0.38538	1.567
chr35_26900439_G/-	chr35:26900438_AG_A	CLUP_RU_1_1	6	8	3055	4492	6.522	frameshift_variant	HIGH	ZSCAN26	Wolf	4	4	1901	2246	2	2	0	0.38538	1.567
chr35_26900439_G/-	chr35:26900438_AG_A	SMUN_1_1	16	22	3045	4478	6.522	frameshift_variant	HIGH	ZSCAN26	Small Munsterlander	10	11	1895	2239	6	4	1	0.38538	1.567
chr35_26900439_G/-	chr35:26900438_AG_A	BRUS_1_1	13	18	3048	4482	6.522	frameshift_variant	HIGH	ZSCAN26	Brussels Griffon	9	9	1896	2241	4	5	0	0.38538	1.567
chr35_26900439_G/-	chr35:26900438_AG_A	VILL_KE_1_1	26	36	3035	4464	6.522	frameshift_variant	HIGH	ZSCAN26	NA	16	18	1889	2232	10	6	2	0.38538	1.567
chr35_26900439_G/-	chr35:26900438_AG_A	FBUL_1_1	10	14	3051	4486	6.522	frameshift_variant	HIGH	ZSCAN26	French Bulldog	7	7	1898	2243	3	4	0	0.38538	1.567
chr35_26900439_G/-	chr35:26900438_AG_A	NELK_1_1	27	38	3034	4462	6.522	frameshift_variant	HIGH	ZSCAN26	Norwegian Elkhound	17	19	1888	2231	10	7	2	0.38538	1.567
chr35_26900439_G/-	chr35:26900438_AG_A	DALM_1_1	7	10	3054	4490	6.522	frameshift_variant	HIGH	ZSCAN26	Dalmatian	5	5	1900	2245	2	3	0	0.38538	1.567
chr35_26900439_G/-	chr35:26900438_AG_A	GSNZ_1_1	14	20	3047	4480	6.522	frameshift_variant	HIGH	ZSCAN26	Giant Schnauzer	8	10	1897	2240	6	2	2	0.38538	1.567
chr35_26900439_G/-	chr35:26900438_AG_A	LAGO_1_1	7	10	3054	4490	6.522	frameshift_variant	HIGH	ZSCAN26	Lagotto Romagnolo	4	5	1901	2245	3	1	1	0.38538	1.567
chr35_26900439_G/-	chr35:26900438_AG_A	NORB_1_1	7	10	3054	4490	6.522	frameshift_variant	HIGH	ZSCAN26	Norrbottenspetz	5	5	1900	2245	2	3	0	0.38538	1.567
chr35_26900439_G/-	chr35:26900438_AG_A	BMAL_1_1	21	30	3040	4470	6.522	frameshift_variant	HIGH	ZSCAN26	Belgian Malinois	14	15	1891	2235	7	7	1	0.38538	1.567
chr35_26900439_G/-	chr35:26900438_AG_A	WHWT_1_1	11	16	3050	4484	6.522	frameshift_variant	HIGH	ZSCAN26	West Highland White Terrier	7	8	1898	2242	4	3	1	0.38538	1.567
chr35_26900439_G/-	chr35:26900438_AG_A	PTWD_1_1	15	22	3046	4478	6.522	frameshift_variant	HIGH	ZSCAN26	Portuguese Water Dog	8	11	1897	2239	7	1	3	0.38538	1.567
chr35_26900439_G/-	chr35:26900438_AG_A	PYSH_1_1	15	22	3046	4478	6.522	frameshift_variant	HIGH	ZSCAN26	Pyrenean Shepherd	9	11	1896	2239	6	3	2	0.38538	1.567
chr35_26900439_G/-	chr35:26900438_AG_A	BRMD_1_1	19	28	3042	4472	6.522	frameshift_variant	HIGH	ZSCAN26	Bernese Mountain Dog	13	14	1892	2236	6	7	1	0.38538	1.567
chr35_26900439_G/-	chr35:26900438_AG_A	ANFH_1_1	19	28	3042	4472	6.522	frameshift_variant	HIGH	ZSCAN26	Anglo-Francais hound	14	14	1891	2236	5	9	0	0.38538	1.567
chr35_26900439_G/-	chr35:26900438_AG_A	AUST_1_1	8	12	3053	4488	6.522	frameshift_variant	HIGH	ZSCAN26	Australian Terrier	5	6	1900	2244	3	2	1	0.38538	1.567
chr35_26900439_G/-	chr35:26900438_AG_A	BANO_1_1	8	12	3053	4488	6.522	frameshift_variant	HIGH	ZSCAN26	Basset Artesien Normand	6	6	1899	2244	2	4	0	0.38538	1.567
chr35_26900439_G/-	chr35:26900438_AG_A	CFOU_1_1	4	6	3057	4494	6.522	frameshift_variant	HIGH	ZSCAN26	Cesky Fousek	2	3	1903	2247	2	0	1	0.38538	1.567
chr35_26900439_G/-	chr35:26900438_AG_A	DARG_1_1	4	6	3057	4494	6.522	frameshift_variant	HIGH	ZSCAN26	Dogo Argentino	3	3	1902	2247	1	2	0	0.38538	1.567
chr35_26900439_G/-	chr35:26900438_AG_A	DSFD_1_1	8	12	3053	4488	6.522	frameshift_variant	HIGH	ZSCAN26	Danish-Swedish Farmdog	5	6	1900	2244	3	2	1	0.38538	1.567
chr35_26900439_G/-	chr35:26900438_AG_A	LEOP_1_1	8	12	3053	4488	6.522	frameshift_variant	HIGH	ZSCAN26	Catahoula Leopard Dog	6	6	1899	2244	2	4	0	0.38538	1.567
chr35_26900439_G/-	chr35:26900438_AG_A	MJMA_1_1	4	6	3057	4494	6.522	frameshift_variant	HIGH	ZSCAN26	Majorca Mastiff	3	3	1902	2247	1	2	0	0.38538	1.567
chr35_26900439_G/-	chr35:26900438_AG_A	CLUP_IR_1_1	4	6	3057	4494	6.522	frameshift_variant	HIGH	ZSCAN26	Wolf	3	3	1902	2247	1	2	0	0.38538	1.567
chr35_26900439_G/-	chr35:26900438_AG_A	PPOD_1_2	4	6	3057	4494	6.522	frameshift_variant	HIGH	ZSCAN26	Portuguese Podengo Pequeno	3	3	1902	2247	1	2	0	0.38538	1.567
chr35_26900439_G/-	chr35:26900438_AG_A	FOXH_1_1	8	12	3053	4488	6.522	frameshift_variant	HIGH	ZSCAN26	Foxhound	5	6	1900	2244	3	2	1	0.38538	1.567
chr35_26900439_G/-	chr35:26900438_AG_A	PBGA_1_1	8	12	3053	4488	6.522	frameshift_variant	HIGH	ZSCAN26	Petit Bleu de Gascogne	5	6	1900	2244	3	2	1	0.38538	1.567
chr35_26900439_G/-	chr35:26900438_AG_A	NEAP_1_1	8	12	3053	4488	6.522	frameshift_variant	HIGH	ZSCAN26	Neapolitan Mastiff	5	6	1900	2244	3	2	1	0.38538	1.567
chr35_26900439_G/-	chr35:26900438_AG_A	VILL_CN_1_2	13	20	3048	4480	6.522	frameshift_variant	HIGH	ZSCAN26	NA	9	10	1896	2240	4	5	1	0.38538	1.567
chr35_26900439_G/-	chr35:26900438_AG_A	OUTLIER	416	644	2645	3856	6.522	frameshift_variant	HIGH	ZSCAN26	NA	271	322	1634	1928	145	126	51	0.38538	1.567
chr35_26900439_G/-	chr35:26900438_AG_A	PULI_1_1	9	14	3052	4486	6.522	frameshift_variant	HIGH	ZSCAN26	Puli	7	7	1898	2243	2	5	0	0.38538	1.567
chr35_26900439_G/-	chr35:26900438_AG_A	SPOO_1_1	9	14	3052	4486	6.522	frameshift_variant	HIGH	ZSCAN26	Standard Poodle	5	7	1900	2243	4	1	2	0.38538	1.567
chr35_26900439_G/-	chr35:26900438_AG_A	SLOU_1_1	9	14	3052	4486	6.522	frameshift_variant	HIGH	ZSCAN26	Sloughi	7	7	1898	2243	2	5	0	0.38538	1.567
chr35_26900439_G/-	chr35:26900438_AG_A	SMFX_1_1	9	14	3052	4486	6.522	frameshift_variant	HIGH	ZSCAN26	Smooth Fox Terrier	6	7	1899	2243	3	3	1	0.38538	1.567
chr35_26900439_G/-	chr35:26900438_AG_A	CLUP_SE_1_1	9	14	3052	4486	6.522	frameshift_variant	HIGH	ZSCAN26	Wolf	7	7	1898	2243	2	5	0	0.38538	1.567
chr35_26900439_G/-	chr35:26900438_AG_A	AKIT_1_1	14	22	3047	4478	6.522	frameshift_variant	HIGH	ZSCAN26	Akita	9	11	1896	2239	5	4	2	0.38538	1.567
chr35_26900439_G/-	chr35:26900438_AG_A	AMBD_1_1	5	8	3056	4492	6.522	frameshift_variant	HIGH	ZSCAN26	American Bulldog	3	4	1902	2246	2	1	1	0.38538	1.567
chr35_26900439_G/-	chr35:26900438_AG_A	CZEC_1_1	5	8	3056	4492	6.522	frameshift_variant	HIGH	ZSCAN26	Czechoslovakian Wolfdog	3	4	1902	2246	2	1	1	0.38538	1.567
chr35_26900439_G/-	chr35:26900438_AG_A	PATR_1_1	5	8	3056	4492	6.522	frameshift_variant	HIGH	ZSCAN26	Patterdale Terrier	4	4	1901	2246	1	3	0	0.38538	1.567
chr35_26900439_G/-	chr35:26900438_AG_A	WSSP_1_1	5	8	3056	4492	6.522	frameshift_variant	HIGH	ZSCAN26	Welsh Springer Spaniel	3	4	1902	2246	2	1	1	0.38538	1.567
chr35_26900439_G/-	chr35:26900438_AG_A	CNTI_1_1	5	8	3056	4492	6.522	frameshift_variant	HIGH	ZSCAN26	Continental Bulldog	3	4	1902	2246	2	1	1	0.38538	1.567
chr35_26900439_G/-	chr35:26900438_AG_A	KELP_2_2	5	8	3056	4492	6.522	frameshift_variant	HIGH	ZSCAN26	Australian Kelpie	4	4	1901	2246	1	3	0	0.38538	1.567
chr35_26900439_G/-	chr35:26900438_AG_A	VILL_CN_2_2	5	8	3056	4492	6.522	frameshift_variant	HIGH	ZSCAN26	NA	4	4	1901	2246	1	3	0	0.38538	1.567
chr35_26900439_G/-	chr35:26900438_AG_A	ARIP_1_1	6	10	3055	4490	6.522	frameshift_variant	HIGH	ZSCAN26	Ariege Pointer	5	5	1900	2245	1	4	0	0.38538	1.567
chr35_26900439_G/-	chr35:26900438_AG_A	SHIH_1_1	6	10	3055	4490	6.522	frameshift_variant	HIGH	ZSCAN26	Shih Tzu	5	5	1900	2245	1	4	0	0.38538	1.567
chr35_26900439_G/-	chr35:26900438_AG_A	GALG_1_1	7	12	3054	4488	6.522	frameshift_variant	HIGH	ZSCAN26	Galgo Espanol	4	6	1901	2244	3	1	2	0.38538	1.567
chr35_26900439_G/-	chr35:26900438_AG_A	GLEN_1_1	7	12	3054	4488	6.522	frameshift_variant	HIGH	ZSCAN26	Glen of Imaal Terrier	5	6	1900	2244	2	3	1	0.38538	1.567
chr35_26900439_G/-	chr35:26900438_AG_A	SMSH_1_1	7	12	3054	4488	6.522	frameshift_variant	HIGH	ZSCAN26	Small Swiss Hound	4	6	1901	2244	3	1	2	0.38538	1.567
chr35_26900439_G/-	chr35:26900438_AG_A	POMR_1_1	38	66	3023	4434	6.522	frameshift_variant	HIGH	ZSCAN26	Pomeranian	27	33	1878	2217	11	16	6	0.38538	1.567
chr35_26900439_G/-	chr35:26900438_AG_A	ACKR_1_1	9	16	3052	4484	6.522	frameshift_variant	HIGH	ZSCAN26	American Cocker Spaniel	7	8	1898	2242	2	5	1	0.38538	1.567
chr35_26900439_G/-	chr35:26900438_AG_A	CCRT_1_1	10	18	3051	4482	6.522	frameshift_variant	HIGH	ZSCAN26	Curly-Coated Retriever	8	9	1897	2241	2	6	1	0.38538	1.567
chr35_26900439_G/-	chr35:26900438_AG_A	GRSD_1_2	13	24	3048	4476	6.522	frameshift_variant	HIGH	ZSCAN26	German Shepherd Dog	9	12	1896	2238	4	5	3	0.38538	1.567
chr35_26900439_G/-	chr35:26900438_AG_A	AFGH_1_1	2	4	3059	4496	6.522	frameshift_variant	HIGH	ZSCAN26	Afghan Hound	1	2	1904	2248	1	0	1	0.38538	1.567
chr35_26900439_G/-	chr35:26900438_AG_A	BAKH_1_1	1	2	3060	4498	6.522	frameshift_variant	HIGH	ZSCAN26	Bakharwal	1	1	1904	2249	0	1	0	0.38538	1.567
chr35_26900439_G/-	chr35:26900438_AG_A	BLUE_1_1	2	4	3059	4496	6.522	frameshift_variant	HIGH	ZSCAN26	Bluetick Coonhound	2	2	1903	2248	0	2	0	0.38538	1.567
chr35_26900439_G/-	chr35:26900438_AG_A	BORT_1_1	4	8	3057	4492	6.522	frameshift_variant	HIGH	ZSCAN26	Border Terrier	3	4	1902	2246	1	2	1	0.38538	1.567
chr35_26900439_G/-	chr35:26900438_AG_A	BOYK_1_1	5	10	3056	4490	6.522	frameshift_variant	HIGH	ZSCAN26	Boykin Spaniel	4	5	1901	2245	1	3	1	0.38538	1.567
chr35_26900439_G/-	chr35:26900438_AG_A	BPIC_1_1	11	22	3050	4478	6.522	frameshift_variant	HIGH	ZSCAN26	Berger Picard	8	11	1897	2239	3	5	3	0.38538	1.567
chr35_26900439_G/-	chr35:26900438_AG_A	BRIT_1_1	8	16	3053	4484	6.522	frameshift_variant	HIGH	ZSCAN26	Brittany	7	8	1898	2242	1	6	1	0.38538	1.567
chr35_26900439_G/-	chr35:26900438_AG_A	CRSP_1_1	4	8	3057	4492	6.522	frameshift_variant	HIGH	ZSCAN26	Croatian Sheepdog	4	4	1901	2246	0	4	0	0.38538	1.567
chr35_26900439_G/-	chr35:26900438_AG_A	CTLB_1_1	3	6	3058	4494	6.522	frameshift_variant	HIGH	ZSCAN26	Catalburun	2	3	1903	2247	1	1	1	0.38538	1.567
chr35_26900439_G/-	chr35:26900438_AG_A	ESHP_1_1	3	6	3058	4494	6.522	frameshift_variant	HIGH	ZSCAN26	English Shepherd	3	3	1902	2247	0	3	0	0.38538	1.567
chr35_26900439_G/-	chr35:26900438_AG_A	GORD_1_1	1	2	3060	4498	6.522	frameshift_variant	HIGH	ZSCAN26	Gordon Setter	1	1	1904	2249	0	1	0	0.38538	1.567
chr35_26900439_G/-	chr35:26900438_AG_A	HTSV_1_1	3	6	3058	4494	6.522	frameshift_variant	HIGH	ZSCAN26	Hamiltonstovare	3	3	1902	2247	0	3	0	0.38538	1.567
chr35_26900439_G/-	chr35:26900438_AG_A	HUSK_1_1	2	4	3059	4496	6.522	frameshift_variant	HIGH	ZSCAN26	Siberian Husky	2	2	1903	2248	0	2	0	0.38538	1.567
chr35_26900439_G/-	chr35:26900438_AG_A	IRIT_1_1	3	6	3058	4494	6.522	frameshift_variant	HIGH	ZSCAN26	Irish Terrier	2	3	1903	2247	1	1	1	0.38538	1.567
chr35_26900439_G/-	chr35:26900438_AG_A	LAEK_1_1	4	8	3057	4492	6.522	frameshift_variant	HIGH	ZSCAN26	Belgian Laekenois	3	4	1902	2246	1	2	1	0.38538	1.567
chr35_26900439_G/-	chr35:26900438_AG_A	MUDI_1_1	5	10	3056	4490	6.522	frameshift_variant	HIGH	ZSCAN26	Mudi	3	5	1902	2245	2	1	2	0.38538	1.567
chr35_26900439_G/-	chr35:26900438_AG_A	NLUN_1_1	1	2	3060	4498	6.522	frameshift_variant	HIGH	ZSCAN26	Norwegian Lundehund	1	1	1904	2249	0	1	0	0.38538	1.567
chr35_26900439_G/-	chr35:26900438_AG_A	OTTR_1_1	6	12	3055	4488	6.522	frameshift_variant	HIGH	ZSCAN26	Otterhound	4	6	1901	2244	2	2	2	0.38538	1.567
chr35_26900439_G/-	chr35:26900438_AG_A	POSA_1_1	1	2	3060	4498	6.522	frameshift_variant	HIGH	ZSCAN26	Posavac Hound	1	1	1904	2249	0	1	0	0.38538	1.567
chr35_26900439_G/-	chr35:26900438_AG_A	RTOY_1_1	6	12	3055	4488	6.522	frameshift_variant	HIGH	ZSCAN26	Russian Toy	5	6	1900	2244	1	4	1	0.38538	1.567
chr35_26900439_G/-	chr35:26900438_AG_A	RUSH_1_1	6	12	3055	4488	6.522	frameshift_variant	HIGH	ZSCAN26	Russian Hound	3	6	1902	2244	3	0	3	0.38538	1.567
chr35_26900439_G/-	chr35:26900438_AG_A	SALU_1_1	4	8	3057	4492	6.522	frameshift_variant	HIGH	ZSCAN26	Saluki	3	4	1902	2246	1	2	1	0.38538	1.567
chr35_26900439_G/-	chr35:26900438_AG_A	SHIK_1_1	1	2	3060	4498	6.522	frameshift_variant	HIGH	ZSCAN26	Shikoku	1	1	1904	2249	0	1	0	0.38538	1.567
chr35_26900439_G/-	chr35:26900438_AG_A	TIBS_1_1	4	8	3057	4492	6.522	frameshift_variant	HIGH	ZSCAN26	Tibetan Spaniel	3	4	1902	2246	1	2	1	0.38538	1.567
chr35_26900439_G/-	chr35:26900438_AG_A	TURM_1_1	4	8	3057	4492	6.522	frameshift_variant	HIGH	ZSCAN26	Turkish Mastiff	3	4	1902	2246	1	2	1	0.38538	1.567
chr35_26900439_G/-	chr35:26900438_AG_A	WELT_1_1	6	12	3055	4488	6.522	frameshift_variant	HIGH	ZSCAN26	Welsh Terrier	4	6	1901	2244	2	2	2	0.38538	1.567
chr35_26900439_G/-	chr35:26900438_AG_A	WHPG_1_1	6	12	3055	4488	6.522	frameshift_variant	HIGH	ZSCAN26	Wirehaired Pointing Griffon	4	6	1901	2244	2	2	2	0.38538	1.567
chr35_26900439_G/-	chr35:26900438_AG_A	YORK_1_1	7	14	3054	4486	6.522	frameshift_variant	HIGH	ZSCAN26	Yorkshire Terrier	5	7	1900	2243	2	3	2	0.38538	1.567
chr35_26900439_G/-	chr35:26900438_AG_A	PYMF_1_1	7	14	3054	4486	6.522	frameshift_variant	HIGH	ZSCAN26	Pyrenean Mastiff	5	7	1900	2243	2	3	2	0.38538	1.567
chr35_26900439_G/-	chr35:26900438_AG_A	MARM_1_1	5	10	3056	4490	6.522	frameshift_variant	HIGH	ZSCAN26	Maremma Sheepdog	4	5	1901	2245	1	3	1	0.38538	1.567
chr35_26900439_G/-	chr35:26900438_AG_A	ETOY_1_1	2	4	3059	4496	6.522	frameshift_variant	HIGH	ZSCAN26	English Toy Spaniel	1	2	1904	2248	1	0	1	0.38538	1.567
chr35_26900439_G/-	chr35:26900438_AG_A	AUPO_1_1	5	10	3056	4490	6.522	frameshift_variant	HIGH	ZSCAN26	Auvergne Pointer	3	5	1902	2245	2	1	2	0.38538	1.567
chr35_26900439_G/-	chr35:26900438_AG_A	MNTY_1_1	2	4	3059	4496	6.522	frameshift_variant	HIGH	ZSCAN26	Manchester Terrier (Toy)	2	2	1903	2248	0	2	0	0.38538	1.567
chr35_26900439_G/-	chr35:26900438_AG_A	GRNI_1_1	4	8	3057	4492	6.522	frameshift_variant	HIGH	ZSCAN26	Griffon Nivernais	3	4	1902	2246	1	2	1	0.38538	1.567
chr35_26900439_G/-	chr35:26900438_AG_A	PARS_1_1	8	16	3053	4484	6.522	frameshift_variant	HIGH	ZSCAN26	Parson Russell Terrier	6	8	1899	2242	2	4	2	0.38538	1.567
chr35_26900439_G/-	chr35:26900438_AG_A	PISP_1_1	5	10	3056	4490	6.522	frameshift_variant	HIGH	ZSCAN26	Picardy Spaniel	4	5	1901	2245	1	3	1	0.38538	1.567
chr35_26900439_G/-	chr35:26900438_AG_A	LHSA_1_1	6	12	3055	4488	6.522	frameshift_variant	HIGH	ZSCAN26	Lhasa Apso	4	6	1901	2244	2	2	2	0.38538	1.567
chr35_26900439_G/-	chr35:26900438_AG_A	EGTT_1_1	7	14	3054	4486	6.522	frameshift_variant	HIGH	ZSCAN26	English Toy Terrier	6	7	1899	2243	1	5	1	0.38538	1.567
chr35_26900439_G/-	chr35:26900438_AG_A	TERV_1_1	1	2	3060	4498	6.522	frameshift_variant	HIGH	ZSCAN26	Belgian Tervuren	1	1	1904	2249	0	1	0	0.38538	1.567
chr35_26900439_G/-	chr35:26900438_AG_A	PERH_2_2	1	2	3060	4498	6.522	frameshift_variant	HIGH	ZSCAN26	Peruvian Hairless	1	1	1904	2249	0	1	0	0.38538	1.567
chr35_26900439_G/-	chr35:26900438_AG_A	PPOD_2_2	2	4	3059	4496	6.522	frameshift_variant	HIGH	ZSCAN26	Portuguese Podengo Pequeno	1	2	1904	2248	1	0	1	0.38538	1.567
chr35_26900439_G/-	chr35:26900438_AG_A	SRAB_1_1	4	8	3057	4492	6.522	frameshift_variant	HIGH	ZSCAN26	Sarabi	3	4	1902	2246	1	2	1	0.38538	1.567
chr35_26900439_G/-	chr35:26900438_AG_A	AKBH_1_1	1	2	3060	4498	6.522	frameshift_variant	HIGH	ZSCAN26	Akbash Dog	1	1	1904	2249	0	1	0	0.38538	1.567
chr35_26900439_G/-	chr35:26900438_AG_A	SARP_1_1	5	10	3056	4490	6.522	frameshift_variant	HIGH	ZSCAN26	Sarplaninac	4	5	1901	2245	1	3	1	0.38538	1.567
chr35_26900439_G/-	chr35:26900438_AG_A	NEWF_1_1	9	20	3052	4480	6.522	frameshift_variant	HIGH	ZSCAN26	Newfoundland	7	10	1898	2240	2	5	3	0.38538	1.567
chr35_26900439_G/-	chr35:26900438_AG_A	TPOO_1_1	9	20	3052	4480	6.522	frameshift_variant	HIGH	ZSCAN26	Toy Poodle	6	10	1899	2240	3	3	4	0.38538	1.567
chr35_26900439_G/-	chr35:26900438_AG_A	EPNT_1_2	7	16	3054	4484	6.522	frameshift_variant	HIGH	ZSCAN26	English Pointer	6	8	1899	2242	1	5	2	0.38538	1.567
chr35_26900439_G/-	chr35:26900438_AG_A	DOBP_1_1	6	14	3055	4486	6.522	frameshift_variant	HIGH	ZSCAN26	Doberman Pinscher	4	7	1901	2243	2	2	3	0.38538	1.567
chr35_26900439_G/-	chr35:26900438_AG_A	GPYR_1_1	6	14	3055	4486	6.522	frameshift_variant	HIGH	ZSCAN26	Great Pyrenees	5	7	1900	2243	1	4	2	0.38538	1.567
chr35_26900439_G/-	chr35:26900438_AG_A	CHIH_1_1	6	14	3055	4486	6.522	frameshift_variant	HIGH	ZSCAN26	Chihuahua	6	7	1899	2243	0	6	1	0.38538	1.567
chr35_26900439_G/-	chr35:26900438_AG_A	AESK_1_1	5	12	3056	4488	6.522	frameshift_variant	HIGH	ZSCAN26	American Eskimo Dog	4	6	1901	2244	1	3	2	0.38538	1.567
chr35_26900439_G/-	chr35:26900438_AG_A	BICH_1_1	5	12	3056	4488	6.522	frameshift_variant	HIGH	ZSCAN26	Bichon Frise	5	6	1900	2244	0	5	1	0.38538	1.567
chr35_26900439_G/-	chr35:26900438_AG_A	BRHM_1_1	5	12	3056	4488	6.522	frameshift_variant	HIGH	ZSCAN26	Broholmer	5	6	1900	2244	0	5	1	0.38538	1.567
chr35_26900439_G/-	chr35:26900438_AG_A	CHOW_1_1	5	12	3056	4488	6.522	frameshift_variant	HIGH	ZSCAN26	Chow Chow	3	6	1902	2244	2	1	3	0.38538	1.567
chr35_26900439_G/-	chr35:26900438_AG_A	FINS_1_1	5	12	3056	4488	6.522	frameshift_variant	HIGH	ZSCAN26	Finnish Spitz	5	6	1900	2244	0	5	1	0.38538	1.567
chr35_26900439_G/-	chr35:26900438_AG_A	LAKE_1_1	5	12	3056	4488	6.522	frameshift_variant	HIGH	ZSCAN26	Lakeland Terrier	4	6	1901	2244	1	3	2	0.38538	1.567
chr35_26900439_G/-	chr35:26900438_AG_A	BERG_1_1	4	10	3057	4490	6.522	frameshift_variant	HIGH	ZSCAN26	Bergamasco	3	5	1902	2245	1	2	2	0.38538	1.567
chr35_26900439_G/-	chr35:26900438_AG_A	BOLO_1_1	4	10	3057	4490	6.522	frameshift_variant	HIGH	ZSCAN26	Bolognese	3	5	1902	2245	1	2	2	0.38538	1.567
chr35_26900439_G/-	chr35:26900438_AG_A	IWSP_1_1	4	10	3057	4490	6.522	frameshift_variant	HIGH	ZSCAN26	Irish Water Spaniel	3	5	1902	2245	1	2	2	0.38538	1.567
chr35_26900439_G/-	chr35:26900438_AG_A	MALT_1_1	4	10	3057	4490	6.522	frameshift_variant	HIGH	ZSCAN26	Maltese	3	5	1902	2245	1	2	2	0.38538	1.567
chr35_26900439_G/-	chr35:26900438_AG_A	PEKE_1_1	4	10	3057	4490	6.522	frameshift_variant	HIGH	ZSCAN26	Pekingese	4	5	1901	2245	0	4	1	0.38538	1.567
chr35_26900439_G/-	chr35:26900438_AG_A	PGRT_1_1	4	10	3057	4490	6.522	frameshift_variant	HIGH	ZSCAN26	Prague Ratter	3	5	1902	2245	1	2	2	0.38538	1.567
chr35_26900439_G/-	chr35:26900438_AG_A	LOWC_1_1	3	8	3058	4492	6.522	frameshift_variant	HIGH	ZSCAN26	Lowchen	3	4	1902	2246	0	3	1	0.38538	1.567
chr35_26900439_G/-	chr35:26900438_AG_A	AFFN_1_1	3	8	3058	4492	6.522	frameshift_variant	HIGH	ZSCAN26	Affenpinscher	2	4	1903	2246	1	1	2	0.38538	1.567
chr35_26900439_G/-	chr35:26900438_AG_A	PERH_1_2	3	8	3058	4492	6.522	frameshift_variant	HIGH	ZSCAN26	Peruvian Hairless	3	4	1902	2246	0	3	1	0.38538	1.567
chr35_26900439_G/-	chr35:26900438_AG_A	ALDB_1_1	5	14	3056	4486	6.522	frameshift_variant	HIGH	ZSCAN26	Alpine Dachsbracke	4	7	1901	2243	1	3	3	0.38538	1.567
chr35_26900439_G/-	chr35:26900438_AG_A	CHBR_1_1	5	14	3056	4486	6.522	frameshift_variant	HIGH	ZSCAN26	Chesapeake Bay Retriever	4	7	1901	2243	1	3	3	0.38538	1.567
chr35_26900439_G/-	chr35:26900438_AG_A	ENTB_1_1	5	14	3056	4486	6.522	frameshift_variant	HIGH	ZSCAN26	Entlebucher Mountain Dog	5	7	1900	2243	0	5	2	0.38538	1.567
chr35_26900439_G/-	chr35:26900438_AG_A	KROM_1_1	5	14	3056	4486	6.522	frameshift_variant	HIGH	ZSCAN26	Kromfohrlander	4	7	1901	2243	1	3	3	0.38538	1.567
chr35_26900439_G/-	chr35:26900438_AG_A	BULD_1_1	4	12	3057	4488	6.522	frameshift_variant	HIGH	ZSCAN26	Bulldog	3	6	1902	2244	1	2	3	0.38538	1.567
chr35_26900439_G/-	chr35:26900438_AG_A	CRES_1_1	2	6	3059	4494	6.522	frameshift_variant	HIGH	ZSCAN26	Chinese Crested	2	3	1903	2247	0	2	1	0.38538	1.567
chr35_26900439_G/-	chr35:26900438_AG_A	CRTR_1_1	2	6	3059	4494	6.522	frameshift_variant	HIGH	ZSCAN26	Cretan tracer	2	3	1903	2247	0	2	1	0.38538	1.567
chr35_26900439_G/-	chr35:26900438_AG_A	FRSP_1_1	4	12	3057	4488	6.522	frameshift_variant	HIGH	ZSCAN26	French Spaniel	4	6	1901	2244	0	4	2	0.38538	1.567
chr35_26900439_G/-	chr35:26900438_AG_A	SAAR_1_1	2	6	3059	4494	6.522	frameshift_variant	HIGH	ZSCAN26	Saarloos Wolfdog	2	3	1903	2247	0	2	1	0.38538	1.567
chr35_26900439_G/-	chr35:26900438_AG_A	SKIP_1_1	4	12	3057	4488	6.522	frameshift_variant	HIGH	ZSCAN26	Schipperke	3	6	1902	2244	1	2	3	0.38538	1.567
chr35_26900439_G/-	chr35:26900438_AG_A	SROV_1_1	2	6	3059	4494	6.522	frameshift_variant	HIGH	ZSCAN26	South Russian Ovcharka	2	3	1903	2247	0	2	1	0.38538	1.567
chr35_26900439_G/-	chr35:26900438_AG_A	VILL_AC_1_1	2	6	3059	4494	6.522	frameshift_variant	HIGH	ZSCAN26	NA	1	3	1904	2247	1	0	2	0.38538	1.567
chr35_26900439_G/-	chr35:26900438_AG_A	WFOX_1_1	2	6	3059	4494	6.522	frameshift_variant	HIGH	ZSCAN26	Wire Fox Terrier	1	3	1904	2247	1	0	2	0.38538	1.567
chr35_26900439_G/-	chr35:26900438_AG_A	CAUC_1_1	2	6	3059	4494	6.522	frameshift_variant	HIGH	ZSCAN26	Caucasian Ovcharka	1	3	1904	2247	1	0	2	0.38538	1.567
chr35_26900439_G/-	chr35:26900438_AG_A	ANAT_1_1	2	6	3059	4494	6.522	frameshift_variant	HIGH	ZSCAN26	Anatolian Shepherd	2	3	1903	2247	0	2	1	0.38538	1.567
chr35_26900439_G/-	chr35:26900438_AG_A	BELS_1_1	9	28	3052	4472	6.522	frameshift_variant	HIGH	ZSCAN26	Belgian Sheepdog	6	14	1899	2236	3	3	8	0.38538	1.567
chr35_26900439_G/-	chr35:26900438_AG_A	LEON_1_1	12	38	3049	4462	6.522	frameshift_variant	HIGH	ZSCAN26	Leonberger	10	19	1895	2231	2	8	9	0.38538	1.567
chr35_26900439_G/-	chr35:26900438_AG_A	AHRT_1_1	3	10	3058	4490	6.522	frameshift_variant	HIGH	ZSCAN26	American Hairless Terrier	2	5	1903	2245	1	1	3	0.38538	1.567
chr35_26900439_G/-	chr35:26900438_AG_A	AFOX_1_1	4	14	3057	4486	6.522	frameshift_variant	HIGH	ZSCAN26	American Foxhound	3	7	1902	2243	1	2	4	0.38538	1.567
chr35_26900439_G/-	chr35:26900438_AG_A	AUCD_1_1	4	14	3057	4486	6.522	frameshift_variant	HIGH	ZSCAN26	Australian Cattle Dog	4	7	1901	2243	0	4	3	0.38538	1.567
chr35_26900439_G/-	chr35:26900438_AG_A	AIRT_1_1	2	8	3059	4492	6.522	frameshift_variant	HIGH	ZSCAN26	Airedale Terrier	2	4	1903	2246	0	2	2	0.38538	1.567
chr35_26900439_G/-	chr35:26900438_AG_A	GSHP_1_1	2	8	3059	4492	6.522	frameshift_variant	HIGH	ZSCAN26	German Shorthaired Pointer	2	4	1903	2246	0	2	2	0.38538	1.567
chr35_26900439_G/-	chr35:26900438_AG_A	LANC_1_1	3	12	3058	4488	6.522	frameshift_variant	HIGH	ZSCAN26	Lancashire Heeler	2	6	1903	2244	1	1	4	0.38538	1.567
chr35_26900439_G/-	chr35:26900438_AG_A	LAND_1_1	2	8	3059	4492	6.522	frameshift_variant	HIGH	ZSCAN26	Landseer	2	4	1903	2246	0	2	2	0.38538	1.567
chr35_26900439_G/-	chr35:26900438_AG_A	SCPD_1_1	2	8	3059	4492	6.522	frameshift_variant	HIGH	ZSCAN26	Schapendoes	2	4	1903	2246	0	2	2	0.38538	1.567
chr35_26900439_G/-	chr35:26900438_AG_A	SUSX_1_1	2	8	3059	4492	6.522	frameshift_variant	HIGH	ZSCAN26	Sussex Spaniel	2	4	1903	2246	0	2	2	0.38538	1.567
chr35_26900439_G/-	chr35:26900438_AG_A	VIZS_1_1	4	16	3057	4484	6.522	frameshift_variant	HIGH	ZSCAN26	Vizsla	3	8	1902	2242	1	2	5	0.38538	1.567
chr35_26900439_G/-	chr35:26900438_AG_A	SCWT_1_1	2	8	3059	4492	6.522	frameshift_variant	HIGH	ZSCAN26	Soft Coated Wheaten Terrier	2	4	1903	2246	0	2	2	0.38538	1.567
chr35_26900439_G/-	chr35:26900438_AG_A	MANT_1_1	4	18	3057	4482	6.522	frameshift_variant	HIGH	ZSCAN26	Manchester Terrier (Standard)	4	9	1901	2241	0	4	5	0.38538	1.567
chr35_26900439_G/-	chr35:26900438_AG_A	BSJI_1_1	3	16	3058	4484	6.522	frameshift_variant	HIGH	ZSCAN26	Basenji	3	8	1902	2242	0	3	5	0.38538	1.567
chr35_26900439_G/-	chr35:26900438_AG_A	ESTH_1_1	1	6	3060	4494	6.522	frameshift_variant	HIGH	ZSCAN26	Estonian Hound	1	3	1904	2247	0	1	2	0.38538	1.567
chr35_26900439_G/-	chr35:26900438_AG_A	GHND_1_1	2	12	3059	4488	6.522	frameshift_variant	HIGH	ZSCAN26	German Hound	2	6	1903	2244	0	2	4	0.38538	1.567
chr35_26900439_G/-	chr35:26900438_AG_A	IWOF_1_1	1	6	3060	4494	6.522	frameshift_variant	HIGH	ZSCAN26	Irish Wolfhound	1	3	1904	2247	0	1	2	0.38538	1.567
chr35_26900439_G/-	chr35:26900438_AG_A	PUDL_1_1	1	6	3060	4494	6.522	frameshift_variant	HIGH	ZSCAN26	Pudelpointer	1	3	1904	2247	0	1	2	0.38538	1.567
chr35_26900439_G/-	chr35:26900438_AG_A	REDB_1_1	1	6	3060	4494	6.522	frameshift_variant	HIGH	ZSCAN26	Redbone Coonhound	1	3	1904	2247	0	1	2	0.38538	1.567
chr35_26900439_G/-	chr35:26900438_AG_A	MPIN_1_1	1	6	3060	4494	6.522	frameshift_variant	HIGH	ZSCAN26	Miniature Pinscher	1	3	1904	2247	0	1	2	0.38538	1.567
chr35_26900439_G/-	chr35:26900438_AG_A	SLAP_1_1	1	6	3060	4494	6.522	frameshift_variant	HIGH	ZSCAN26	Swedish Lapphund	1	3	1904	2247	0	1	2	0.38538	1.567
chr35_26900439_G/-	chr35:26900438_AG_A	FLCR_1_1	3	22	3058	4478	6.522	frameshift_variant	HIGH	ZSCAN26	Flat-Coated Retriever	2	11	1903	2239	1	1	9	0.38538	1.567
chr35_26900439_G/-	chr35:26900438_AG_A	CHIN_1_1	1	10	3060	4490	6.522	frameshift_variant	HIGH	ZSCAN26	Japanese Chin	1	5	1904	2245	0	1	4	0.38538	1.567
chr35_26900439_G/-	chr35:26900438_AG_A	BASS_1_1	1	16	3060	4484	6.522	frameshift_variant	HIGH	ZSCAN26	Basset Hound	1	8	1904	2242	0	1	7	0.38538	1.567
chr38_23503114_-/GGAG	chr38:23503113_A_AGGAG	DACH_1_1	2	2	50	158	8.331	frameshift_variant	HIGH	OR10J8	Dachshund	1	1	50	79	1	0	0	0.495671	NA
chr38_23503114_-/GGAG	chr38:23503113_A_AGGAG	AFGH_1_1	1	2	51	158	8.331	frameshift_variant	HIGH	OR10J8	Afghan Hound	1	1	50	79	0	1	0	0.495671	NA
chr38_23503114_-/GGAG	chr38:23503113_A_AGGAG	AHRT_1_1	1	2	51	158	8.331	frameshift_variant	HIGH	OR10J8	American Hairless Terrier	1	1	50	79	0	1	0	0.495671	NA
chr38_23503114_-/GGAG	chr38:23503113_A_AGGAG	BEAR_1_1	1	2	51	158	8.331	frameshift_variant	HIGH	OR10J8	Karelian Bear Dog	1	1	50	79	0	1	0	0.495671	NA
chr38_23503114_-/GGAG	chr38:23503113_A_AGGAG	BERD_1_1	1	2	51	158	8.331	frameshift_variant	HIGH	OR10J8	Bearded Collie	1	1	50	79	0	1	0	0.495671	NA
chr38_23503114_-/GGAG	chr38:23503113_A_AGGAG	BFDB_1_1	1	2	51	158	8.331	frameshift_variant	HIGH	OR10J8	Basset Fauve de Bretagne	1	1	50	79	0	1	0	0.495671	NA
chr38_23503114_-/GGAG	chr38:23503113_A_AGGAG	BMSH_1_1	1	2	51	158	8.331	frameshift_variant	HIGH	OR10J8	Bavarian Mountain Scent Hound	1	1	50	79	0	1	0	0.495671	NA
chr38_23503114_-/GGAG	chr38:23503113_A_AGGAG	BOYK_1_1	1	2	51	158	8.331	frameshift_variant	HIGH	OR10J8	Boykin Spaniel	1	1	50	79	0	1	0	0.495671	NA
chr38_23503114_-/GGAG	chr38:23503113_A_AGGAG	BRHM_1_1	1	2	51	158	8.331	frameshift_variant	HIGH	OR10J8	Broholmer	1	1	50	79	0	1	0	0.495671	NA
chr38_23503114_-/GGAG	chr38:23503113_A_AGGAG	BRMD_1_1	1	2	51	158	8.331	frameshift_variant	HIGH	OR10J8	Bernese Mountain Dog	1	1	50	79	0	1	0	0.495671	NA
chr38_23503114_-/GGAG	chr38:23503113_A_AGGAG	CRTR_1_1	1	2	51	158	8.331	frameshift_variant	HIGH	OR10J8	Cretan tracer	1	1	50	79	0	1	0	0.495671	NA
chr38_23503114_-/GGAG	chr38:23503113_A_AGGAG	DALM_1_1	1	2	51	158	8.331	frameshift_variant	HIGH	OR10J8	Dalmatian	1	1	50	79	0	1	0	0.495671	NA
chr38_23503114_-/GGAG	chr38:23503113_A_AGGAG	DSFD_1_1	1	2	51	158	8.331	frameshift_variant	HIGH	OR10J8	Danish-Swedish Farmdog	1	1	50	79	0	1	0	0.495671	NA
chr38_23503114_-/GGAG	chr38:23503113_A_AGGAG	ECKR_1_1	1	2	51	158	8.331	frameshift_variant	HIGH	OR10J8	English Cocker Spaniel	1	1	50	79	0	1	0	0.495671	NA
chr38_23503114_-/GGAG	chr38:23503113_A_AGGAG	FLCR_1_1	1	2	51	158	8.331	frameshift_variant	HIGH	OR10J8	Flat-Coated Retriever	1	1	50	79	0	1	0	0.495671	NA
chr38_23503114_-/GGAG	chr38:23503113_A_AGGAG	GPYR_1_1	1	2	51	158	8.331	frameshift_variant	HIGH	OR10J8	Great Pyrenees	1	1	50	79	0	1	0	0.495671	NA
chr38_23503114_-/GGAG	chr38:23503113_A_AGGAG	IRIT_1_1	1	2	51	158	8.331	frameshift_variant	HIGH	OR10J8	Irish Terrier	1	1	50	79	0	1	0	0.495671	NA
chr38_23503114_-/GGAG	chr38:23503113_A_AGGAG	MAST_1_1	2	4	50	156	8.331	frameshift_variant	HIGH	OR10J8	Mastiff	2	2	49	78	0	2	0	0.495671	NA
chr38_23503114_-/GGAG	chr38:23503113_A_AGGAG	PEKE_1_1	1	2	51	158	8.331	frameshift_variant	HIGH	OR10J8	Pekingese	1	1	50	79	0	1	0	0.495671	NA
chr38_23503114_-/GGAG	chr38:23503113_A_AGGAG	PUDL_1_1	1	2	51	158	8.331	frameshift_variant	HIGH	OR10J8	Pudelpointer	1	1	50	79	0	1	0	0.495671	NA
chr38_23503114_-/GGAG	chr38:23503113_A_AGGAG	RUSH_1_1	1	2	51	158	8.331	frameshift_variant	HIGH	OR10J8	Russian Hound	1	1	50	79	0	1	0	0.495671	NA
chr38_23503114_-/GGAG	chr38:23503113_A_AGGAG	SCOT_1_1	1	2	51	158	8.331	frameshift_variant	HIGH	OR10J8	Scottish Terrier	1	1	50	79	0	1	0	0.495671	NA
chr38_23503114_-/GGAG	chr38:23503113_A_AGGAG	SPIN_1_1	1	2	51	158	8.331	frameshift_variant	HIGH	OR10J8	Spinone Italiano	1	1	50	79	0	1	0	0.495671	NA
chr38_23503114_-/GGAG	chr38:23503113_A_AGGAG	SSHP_1_1	1	2	51	158	8.331	frameshift_variant	HIGH	OR10J8	Shetland Sheepdog	1	1	50	79	0	1	0	0.495671	NA
chr38_23503114_-/GGAG	chr38:23503113_A_AGGAG	VIZS_1_1	1	2	51	158	8.331	frameshift_variant	HIGH	OR10J8	Vizsla	1	1	50	79	0	1	0	0.495671	NA
chr38_23503114_-/GGAG	chr38:23503113_A_AGGAG	BORD_1_1	1	2	51	158	8.331	frameshift_variant	HIGH	OR10J8	Border Collie	1	1	50	79	0	1	0	0.495671	NA
chr38_23503114_-/GGAG	chr38:23503113_A_AGGAG	KEES_1_1	1	2	51	158	8.331	frameshift_variant	HIGH	OR10J8	Keeshond	1	1	50	79	0	1	0	0.495671	NA
chr38_23503114_-/GGAG	chr38:23503113_A_AGGAG	ACKR_1_1	2	4	50	156	8.331	frameshift_variant	HIGH	OR10J8	American Cocker Spaniel	2	2	49	78	0	2	0	0.495671	NA
chr38_23503114_-/GGAG	chr38:23503113_A_AGGAG	AUCD_1_1	1	2	51	158	8.331	frameshift_variant	HIGH	OR10J8	Australian Cattle Dog	1	1	50	79	0	1	0	0.495671	NA
chr38_23503114_-/GGAG	chr38:23503113_A_AGGAG	CHIH_1_1	1	2	51	158	8.331	frameshift_variant	HIGH	OR10J8	Chihuahua	1	1	50	79	0	1	0	0.495671	NA
chr38_23503114_-/GGAG	chr38:23503113_A_AGGAG	PARS_1_1	1	2	51	158	8.331	frameshift_variant	HIGH	OR10J8	Parson Russell Terrier	1	1	50	79	0	1	0	0.495671	NA
chr38_23503114_-/GGAG	chr38:23503113_A_AGGAG	DING_1_1	1	2	51	158	8.331	frameshift_variant	HIGH	OR10J8	Dingo	1	1	50	79	0	1	0	0.495671	NA
chr38_23503114_-/GGAG	chr38:23503113_A_AGGAG	PISP_1_1	1	2	51	158	8.331	frameshift_variant	HIGH	OR10J8	Picardy Spaniel	1	1	50	79	0	1	0	0.495671	NA
chr38_23503114_-/GGAG	chr38:23503113_A_AGGAG	CLUP_CN_2_2	1	2	51	158	8.331	frameshift_variant	HIGH	OR10J8	Wolf	1	1	50	79	0	1	0	0.495671	NA
chr38_23503114_-/GGAG	chr38:23503113_A_AGGAG	BSJI_1_1	1	2	51	158	8.331	frameshift_variant	HIGH	OR10J8	Basenji	1	1	50	79	0	1	0	0.495671	NA
chr38_23503114_-/GGAG	chr38:23503113_A_AGGAG	OUTLIER	11	36	41	124	8.331	frameshift_variant	HIGH	OR10J8	NA	11	18	40	62	0	11	7	0.495671	NA
chr38_23503114_-/GGAG	chr38:23503113_A_AGGAG	CLUP_US_1_1	1	4	51	156	8.331	frameshift_variant	HIGH	OR10J8	Wolf	1	2	50	78	0	1	1	0.495671	NA
chr38_23503114_-/GGAG	chr38:23503113_A_AGGAG	APPZ_1_1	1	4	51	156	8.331	frameshift_variant	HIGH	OR10J8	Appenzeller Sennenhund	1	2	50	78	0	1	1	0.495671	NA
chr38_23503114_-/GGAG	chr38:23503113_A_AGGAG	PHAL_1_1	1	4	51	156	8.331	frameshift_variant	HIGH	OR10J8	Continental Toy Spaniel (Phalene)	1	2	50	78	0	1	1	0.495671	NA
chr20_46499203_-/TA	chr20:46499202_G_GTA	AZWK_1_1	2	2	1567	3144	8.391	splice_donor_variant	HIGH	EPS15L1	Azawakh	1	1	1346	1653	1	0	0	0.678123	0.453
chr20_46499203_-/TA	chr20:46499202_G_GTA	ESET_1_1	2	2	1567	3144	8.391	splice_donor_variant	HIGH	EPS15L1	English Setter	1	1	1346	1653	1	0	0	0.678123	0.453
chr20_46499203_-/TA	chr20:46499202_G_GTA	MPIN_1_1	2	2	1567	3144	8.391	splice_donor_variant	HIGH	EPS15L1	Miniature Pinscher	1	1	1346	1653	1	0	0	0.678123	0.453
chr20_46499203_-/TA	chr20:46499202_G_GTA	ILIR_2_2	2	2	1567	3144	8.391	splice_donor_variant	HIGH	EPS15L1	Molosi Ilir	1	1	1346	1653	1	0	0	0.678123	0.453
chr20_46499203_-/TA	chr20:46499202_G_GTA	DEER_1_1	11	12	1558	3134	8.391	splice_donor_variant	HIGH	EPS15L1	Scottish Deerhound	6	6	1341	1648	5	1	0	0.678123	0.453
chr20_46499203_-/TA	chr20:46499202_G_GTA	SSHP_1_1	41	46	1528	3100	8.391	splice_donor_variant	HIGH	EPS15L1	Shetland Sheepdog	23	23	1324	1631	18	5	0	0.678123	0.453
chr20_46499203_-/TA	chr20:46499202_G_GTA	GHND_1_1	7	8	1562	3138	8.391	splice_donor_variant	HIGH	EPS15L1	German Hound	4	4	1343	1650	3	1	0	0.678123	0.453
chr20_46499203_-/TA	chr20:46499202_G_GTA	AUSS_1_1	7	8	1562	3138	8.391	splice_donor_variant	HIGH	EPS15L1	Australian Shepherd	4	4	1343	1650	3	1	0	0.678123	0.453
chr20_46499203_-/TA	chr20:46499202_G_GTA	FLCR_1_1	17	20	1552	3126	8.391	splice_donor_variant	HIGH	EPS15L1	Flat-Coated Retriever	10	10	1337	1644	7	3	0	0.678123	0.453
chr20_46499203_-/TA	chr20:46499202_G_GTA	GOLD_1_1	22	26	1547	3120	8.391	splice_donor_variant	HIGH	EPS15L1	Golden Retriever	13	13	1334	1641	9	4	0	0.678123	0.453
chr20_46499203_-/TA	chr20:46499202_G_GTA	BRMD_1_1	10	12	1559	3134	8.391	splice_donor_variant	HIGH	EPS15L1	Bernese Mountain Dog	6	6	1341	1648	4	2	0	0.678123	0.453
chr20_46499203_-/TA	chr20:46499202_G_GTA	CKCS_1_1	5	6	1564	3140	8.391	splice_donor_variant	HIGH	EPS15L1	Cavalier King Charles Spaniel	3	3	1344	1651	2	1	0	0.678123	0.453
chr20_46499203_-/TA	chr20:46499202_G_GTA	IWSP_1_1	5	6	1564	3140	8.391	splice_donor_variant	HIGH	EPS15L1	Irish Water Spaniel	3	4	1344	1650	2	1	1	0.678123	0.453
chr20_46499203_-/TA	chr20:46499202_G_GTA	GRSD_1_2	15	18	1554	3128	8.391	splice_donor_variant	HIGH	EPS15L1	German Shepherd Dog	9	10	1338	1644	6	3	1	0.678123	0.453
chr20_46499203_-/TA	chr20:46499202_G_GTA	PTWD_1_1	9	11	1560	3135	8.391	splice_donor_variant	HIGH	EPS15L1	Portuguese Water Dog	6	6	1341	1648	3	3	0	0.678123	0.453
chr20_46499203_-/TA	chr20:46499202_G_GTA	BPIC_1_1	11	14	1558	3132	8.391	splice_donor_variant	HIGH	EPS15L1	Berger Picard	7	7	1340	1647	4	3	0	0.678123	0.453
chr20_46499203_-/TA	chr20:46499202_G_GTA	SPMT_1_1	7	9	1562	3137	8.391	splice_donor_variant	HIGH	EPS15L1	Spanish Mastiff	5	6	1342	1648	2	3	1	0.678123	0.453
chr20_46499203_-/TA	chr20:46499202_G_GTA	AFOX_1_1	6	8	1563	3138	8.391	splice_donor_variant	HIGH	EPS15L1	American Foxhound	4	4	1343	1650	2	2	0	0.678123	0.453
chr20_46499203_-/TA	chr20:46499202_G_GTA	ARIP_1_1	3	4	1566	3142	8.391	splice_donor_variant	HIGH	EPS15L1	Ariege Pointer	3	3	1344	1651	0	3	0	0.678123	0.453
chr20_46499203_-/TA	chr20:46499202_G_GTA	BOXR_1_1	6	8	1563	3138	8.391	splice_donor_variant	HIGH	EPS15L1	Boxer	4	4	1343	1650	2	2	0	0.678123	0.453
chr20_46499203_-/TA	chr20:46499202_G_GTA	GREY_1_1	3	4	1566	3142	8.391	splice_donor_variant	HIGH	EPS15L1	Greyhound	2	2	1345	1652	1	1	0	0.678123	0.453
chr20_46499203_-/TA	chr20:46499202_G_GTA	HUSK_1_1	3	4	1566	3142	8.391	splice_donor_variant	HIGH	EPS15L1	Siberian Husky	2	2	1345	1652	1	1	0	0.678123	0.453
chr20_46499203_-/TA	chr20:46499202_G_GTA	IWOF_1_1	3	4	1566	3142	8.391	splice_donor_variant	HIGH	EPS15L1	Irish Wolfhound	2	2	1345	1652	1	1	0	0.678123	0.453
chr20_46499203_-/TA	chr20:46499202_G_GTA	SLOU_1_1	6	8	1563	3138	8.391	splice_donor_variant	HIGH	EPS15L1	Sloughi	4	4	1343	1650	2	2	0	0.678123	0.453
chr20_46499203_-/TA	chr20:46499202_G_GTA	BEAG_1_1	3	4	1566	3142	8.391	splice_donor_variant	HIGH	EPS15L1	Beagle	2	2	1345	1652	1	1	0	0.678123	0.453
chr20_46499203_-/TA	chr20:46499202_G_GTA	GRSD_2_2	3	4	1566	3142	8.391	splice_donor_variant	HIGH	EPS15L1	German Shepherd Dog	2	2	1345	1652	1	1	0	0.678123	0.453
chr20_46499203_-/TA	chr20:46499202_G_GTA	EPNT_2_2	3	4	1566	3142	8.391	splice_donor_variant	HIGH	EPS15L1	English Pointer	2	2	1345	1652	1	1	0	0.678123	0.453
chr20_46499203_-/TA	chr20:46499202_G_GTA	WELT_1_1	5	7	1564	3139	8.391	splice_donor_variant	HIGH	EPS15L1	Welsh Terrier	4	4	1343	1650	1	3	0	0.678123	0.453
chr20_46499203_-/TA	chr20:46499202_G_GTA	AESK_1_1	7	10	1562	3136	8.391	splice_donor_variant	HIGH	EPS15L1	American Eskimo Dog	5	5	1342	1649	2	3	0	0.678123	0.453
chr20_46499203_-/TA	chr20:46499202_G_GTA	LABR_1_1	7	10	1562	3136	8.391	splice_donor_variant	HIGH	EPS15L1	Labrador Retriever	5	5	1342	1649	2	3	0	0.678123	0.453
chr20_46499203_-/TA	chr20:46499202_G_GTA	DACH_1_1	30	43	1539	3103	8.391	splice_donor_variant	HIGH	EPS15L1	Dachshund	22	23	1325	1631	8	14	1	0.678123	0.453
chr20_46499203_-/TA	chr20:46499202_G_GTA	AIRT_1_1	4	6	1565	3140	8.391	splice_donor_variant	HIGH	EPS15L1	Airedale Terrier	3	3	1344	1651	1	2	0	0.678123	0.453
chr20_46499203_-/TA	chr20:46499202_G_GTA	BOUV_1_1	12	18	1557	3128	8.391	splice_donor_variant	HIGH	EPS15L1	Bouvier des Flandres	9	9	1338	1645	3	6	0	0.678123	0.453
chr20_46499203_-/TA	chr20:46499202_G_GTA	CCRT_1_1	12	18	1557	3128	8.391	splice_donor_variant	HIGH	EPS15L1	Curly-Coated Retriever	9	9	1338	1645	3	6	0	0.678123	0.453
chr20_46499203_-/TA	chr20:46499202_G_GTA	CLSP_1_1	4	6	1565	3140	8.391	splice_donor_variant	HIGH	EPS15L1	Clumber Spaniel	3	3	1344	1651	1	2	0	0.678123	0.453
chr20_46499203_-/TA	chr20:46499202_G_GTA	FIEL_1_1	4	6	1565	3140	8.391	splice_donor_variant	HIGH	EPS15L1	Field Spaniel	3	3	1344	1651	1	2	0	0.678123	0.453
chr20_46499203_-/TA	chr20:46499202_G_GTA	FINS_1_1	4	6	1565	3140	8.391	splice_donor_variant	HIGH	EPS15L1	Finnish Spitz	3	3	1344	1651	1	2	0	0.678123	0.453
chr20_46499203_-/TA	chr20:46499202_G_GTA	GMSP_1_1	4	6	1565	3140	8.391	splice_donor_variant	HIGH	EPS15L1	German Spaniel	3	4	1344	1650	1	2	1	0.678123	0.453
chr20_46499203_-/TA	chr20:46499202_G_GTA	PGRT_1_1	2	3	1567	3143	8.391	splice_donor_variant	HIGH	EPS15L1	Prague Ratter	2	2	1345	1652	0	2	0	0.678123	0.453
chr20_46499203_-/TA	chr20:46499202_G_GTA	PULI_1_1	8	12	1561	3134	8.391	splice_donor_variant	HIGH	EPS15L1	Puli	6	6	1341	1648	2	4	0	0.678123	0.453
chr20_46499203_-/TA	chr20:46499202_G_GTA	SEAL_1_1	8	12	1561	3134	8.391	splice_donor_variant	HIGH	EPS15L1	Sealyham Terrier	6	6	1341	1648	2	4	0	0.678123	0.453
chr20_46499203_-/TA	chr20:46499202_G_GTA	AUCD_1_1	8	12	1561	3134	8.391	splice_donor_variant	HIGH	EPS15L1	Australian Cattle Dog	6	6	1341	1648	2	4	0	0.678123	0.453
chr20_46499203_-/TA	chr20:46499202_G_GTA	CHIH_1_1	8	12	1561	3134	8.391	splice_donor_variant	HIGH	EPS15L1	Chihuahua	5	6	1342	1648	3	2	1	0.678123	0.453
chr20_46499203_-/TA	chr20:46499202_G_GTA	BRJH_1_1	4	6	1565	3140	8.391	splice_donor_variant	HIGH	EPS15L1	Bruno Jura Hound	3	4	1344	1650	1	2	1	0.678123	0.453
chr20_46499203_-/TA	chr20:46499202_G_GTA	BELS_1_1	12	18	1557	3128	8.391	splice_donor_variant	HIGH	EPS15L1	Belgian Sheepdog	9	10	1338	1644	3	6	1	0.678123	0.453
chr20_46499203_-/TA	chr20:46499202_G_GTA	WSSD_1_1	9	14	1560	3132	8.391	splice_donor_variant	HIGH	EPS15L1	White Swiss Shepherd Dog	7	9	1340	1645	2	5	2	0.678123	0.453
chr20_46499203_-/TA	chr20:46499202_G_GTA	BANO_1_1	5	8	1564	3138	8.391	splice_donor_variant	HIGH	EPS15L1	Basset Artesien Normand	4	4	1343	1650	1	3	0	0.678123	0.453
chr20_46499203_-/TA	chr20:46499202_G_GTA	BIEW_1_1	5	8	1564	3138	8.391	splice_donor_variant	HIGH	EPS15L1	Biewer Terrier	4	4	1343	1650	1	3	0	0.678123	0.453
chr20_46499203_-/TA	chr20:46499202_G_GTA	GSNZ_1_1	10	16	1559	3130	8.391	splice_donor_variant	HIGH	EPS15L1	Giant Schnauzer	8	9	1339	1645	2	6	1	0.678123	0.453
chr20_46499203_-/TA	chr20:46499202_G_GTA	KARA_1_1	5	8	1564	3138	8.391	splice_donor_variant	HIGH	EPS15L1	Karakachan	3	4	1344	1650	2	1	1	0.678123	0.453
chr20_46499203_-/TA	chr20:46499202_G_GTA	NEWF_1_1	5	8	1564	3138	8.391	splice_donor_variant	HIGH	EPS15L1	Newfoundland	4	4	1343	1650	1	3	0	0.678123	0.453
chr20_46499203_-/TA	chr20:46499202_G_GTA	NOWT_1_1	5	8	1564	3138	8.391	splice_donor_variant	HIGH	EPS15L1	Norwich Terrier	4	4	1343	1650	1	3	0	0.678123	0.453
chr20_46499203_-/TA	chr20:46499202_G_GTA	AUPO_1_1	5	8	1564	3138	8.391	splice_donor_variant	HIGH	EPS15L1	Auvergne Pointer	4	4	1343	1650	1	3	0	0.678123	0.453
chr20_46499203_-/TA	chr20:46499202_G_GTA	SARP_1_1	5	8	1564	3138	8.391	splice_donor_variant	HIGH	EPS15L1	Sarplaninac	4	4	1343	1650	1	3	0	0.678123	0.453
chr20_46499203_-/TA	chr20:46499202_G_GTA	AKIT_1_1	6	10	1563	3136	8.391	splice_donor_variant	HIGH	EPS15L1	Akita	5	6	1342	1648	1	4	1	0.678123	0.453
chr20_46499203_-/TA	chr20:46499202_G_GTA	BERG_1_1	3	5	1566	3141	8.391	splice_donor_variant	HIGH	EPS15L1	Bergamasco	3	3	1344	1651	0	3	0	0.678123	0.453
chr20_46499203_-/TA	chr20:46499202_G_GTA	BMSH_1_1	6	10	1563	3136	8.391	splice_donor_variant	HIGH	EPS15L1	Bavarian Mountain Scent Hound	5	5	1342	1649	1	4	0	0.678123	0.453
chr20_46499203_-/TA	chr20:46499202_G_GTA	BRAC_1_1	6	10	1563	3136	8.391	splice_donor_variant	HIGH	EPS15L1	Bracco Italiano	5	6	1342	1648	1	4	1	0.678123	0.453
chr20_46499203_-/TA	chr20:46499202_G_GTA	CHBR_1_1	6	10	1563	3136	8.391	splice_donor_variant	HIGH	EPS15L1	Chesapeake Bay Retriever	5	5	1342	1649	1	4	0	0.678123	0.453
chr20_46499203_-/TA	chr20:46499202_G_GTA	DOBP_1_1	6	10	1563	3136	8.391	splice_donor_variant	HIGH	EPS15L1	Doberman Pinscher	5	5	1342	1649	1	4	0	0.678123	0.453
chr20_46499203_-/TA	chr20:46499202_G_GTA	FINH_1_1	6	10	1563	3136	8.391	splice_donor_variant	HIGH	EPS15L1	Finnish Hound	5	5	1342	1649	1	4	0	0.678123	0.453
chr20_46499203_-/TA	chr20:46499202_G_GTA	HOVA_1_1	6	10	1563	3136	8.391	splice_donor_variant	HIGH	EPS15L1	Hovawart	4	5	1343	1649	2	2	1	0.678123	0.453
chr20_46499203_-/TA	chr20:46499202_G_GTA	LAGO_1_1	3	5	1566	3141	8.391	splice_donor_variant	HIGH	EPS15L1	Lagotto Romagnolo	3	3	1344	1651	0	3	0	0.678123	0.453
chr20_46499203_-/TA	chr20:46499202_G_GTA	LEOP_1_1	6	10	1563	3136	8.391	splice_donor_variant	HIGH	EPS15L1	Catahoula Leopard Dog	5	5	1342	1649	1	4	0	0.678123	0.453
chr20_46499203_-/TA	chr20:46499202_G_GTA	PEKE_1_1	6	10	1563	3136	8.391	splice_donor_variant	HIGH	EPS15L1	Pekingese	5	5	1342	1649	1	4	0	0.678123	0.453
chr20_46499203_-/TA	chr20:46499202_G_GTA	PEMB_1_1	6	10	1563	3136	8.391	splice_donor_variant	HIGH	EPS15L1	Pembroke Welsh Corgi	5	5	1342	1649	1	4	0	0.678123	0.453
chr20_46499203_-/TA	chr20:46499202_G_GTA	SMSH_1_1	3	5	1566	3141	8.391	splice_donor_variant	HIGH	EPS15L1	Small Swiss Hound	3	3	1344	1651	0	3	0	0.678123	0.453
chr20_46499203_-/TA	chr20:46499202_G_GTA	ESSP_1_1	6	10	1563	3136	8.391	splice_donor_variant	HIGH	EPS15L1	English Springer Spaniel	5	5	1342	1649	1	4	0	0.678123	0.453
chr20_46499203_-/TA	chr20:46499202_G_GTA	SMFX_1_1	6	10	1563	3136	8.391	splice_donor_variant	HIGH	EPS15L1	Smooth Fox Terrier	5	6	1342	1648	1	4	1	0.678123	0.453
chr20_46499203_-/TA	chr20:46499202_G_GTA	EGTT_1_1	6	10	1563	3136	8.391	splice_donor_variant	HIGH	EPS15L1	English Toy Terrier	5	6	1342	1648	1	4	1	0.678123	0.453
chr20_46499203_-/TA	chr20:46499202_G_GTA	SWHN_1_1	6	10	1563	3136	8.391	splice_donor_variant	HIGH	EPS15L1	Swiss Hound	5	5	1342	1649	1	4	0	0.678123	0.453
chr20_46499203_-/TA	chr20:46499202_G_GTA	BASS_1_1	7	12	1562	3134	8.391	splice_donor_variant	HIGH	EPS15L1	Basset Hound	6	8	1341	1646	1	5	2	0.678123	0.453
chr20_46499203_-/TA	chr20:46499202_G_GTA	FBUL_1_1	7	12	1562	3134	8.391	splice_donor_variant	HIGH	EPS15L1	French Bulldog	6	6	1341	1648	1	5	0	0.678123	0.453
chr20_46499203_-/TA	chr20:46499202_G_GTA	IBIZ_1_1	7	12	1562	3134	8.391	splice_donor_variant	HIGH	EPS15L1	Ibizan Hound	6	7	1341	1647	1	5	1	0.678123	0.453
chr20_46499203_-/TA	chr20:46499202_G_GTA	KUVZ_1_1	7	12	1562	3134	8.391	splice_donor_variant	HIGH	EPS15L1	Kuvasz	6	6	1341	1648	1	5	0	0.678123	0.453
chr20_46499203_-/TA	chr20:46499202_G_GTA	ROTT_1_1	7	12	1562	3134	8.391	splice_donor_variant	HIGH	EPS15L1	Rottweiler	6	6	1341	1648	1	5	0	0.678123	0.453
chr20_46499203_-/TA	chr20:46499202_G_GTA	SCOT_1_1	28	48	1541	3098	8.391	splice_donor_variant	HIGH	EPS15L1	Scottish Terrier	21	24	1326	1630	7	14	3	0.678123	0.453
chr20_46499203_-/TA	chr20:46499202_G_GTA	BMAL_1_1	14	24	1555	3122	8.391	splice_donor_variant	HIGH	EPS15L1	Belgian Malinois	11	12	1336	1642	3	8	1	0.678123	0.453
chr20_46499203_-/TA	chr20:46499202_G_GTA	PARS_1_1	7	12	1562	3134	8.391	splice_donor_variant	HIGH	EPS15L1	Parson Russell Terrier	6	7	1341	1647	1	5	1	0.678123	0.453
chr20_46499203_-/TA	chr20:46499202_G_GTA	MAST_1_1	8	14	1561	3132	8.391	splice_donor_variant	HIGH	EPS15L1	Mastiff	7	7	1340	1647	1	6	0	0.678123	0.453
chr20_46499203_-/TA	chr20:46499202_G_GTA	KEES_1_1	8	14	1561	3132	8.391	splice_donor_variant	HIGH	EPS15L1	Keeshond	7	8	1340	1646	1	6	1	0.678123	0.453
chr20_46499203_-/TA	chr20:46499202_G_GTA	STBD_1_1	9	16	1560	3130	8.391	splice_donor_variant	HIGH	EPS15L1	Saint Bernard	8	8	1339	1646	1	7	0	0.678123	0.453
chr20_46499203_-/TA	chr20:46499202_G_GTA	TYFX_1_1	10	18	1559	3128	8.391	splice_donor_variant	HIGH	EPS15L1	Toy Fox Terrier	9	9	1338	1645	1	8	0	0.678123	0.453
chr20_46499203_-/TA	chr20:46499202_G_GTA	RTVB_1_1	5	9	1564	3137	8.391	splice_donor_variant	HIGH	EPS15L1	Russian Tsvetnaya Bolonka	5	6	1342	1648	0	5	1	0.678123	0.453
chr20_46499203_-/TA	chr20:46499202_G_GTA	COLL_1_1	11	20	1558	3126	8.391	splice_donor_variant	HIGH	EPS15L1	Collie	10	11	1337	1643	1	9	1	0.678123	0.453
chr20_46499203_-/TA	chr20:46499202_G_GTA	GSMD_1_1	6	11	1563	3135	8.391	splice_donor_variant	HIGH	EPS15L1	Greater Swiss Mountain Dog	5	6	1342	1648	1	4	1	0.678123	0.453
chr20_46499203_-/TA	chr20:46499202_G_GTA	MANT_1_1	6	11	1563	3135	8.391	splice_donor_variant	HIGH	EPS15L1	Manchester Terrier (Standard)	6	6	1341	1648	0	6	0	0.678123	0.453
chr20_46499203_-/TA	chr20:46499202_G_GTA	ANFH_1_1	10	19	1559	3127	8.391	splice_donor_variant	HIGH	EPS15L1	Anglo-Francais hound	9	11	1338	1643	1	8	2	0.678123	0.453
chr20_46499203_-/TA	chr20:46499202_G_GTA	POMR_1_1	19	37	1550	3109	8.391	splice_donor_variant	HIGH	EPS15L1	Pomeranian	19	23	1328	1631	0	19	4	0.678123	0.453
chr20_46499203_-/TA	chr20:46499202_G_GTA	OUTLIER	208	407	1361	2739	8.391	splice_donor_variant	HIGH	EPS15L1	NA	181	212	1166	1442	27	154	31	0.678123	0.453
chr20_46499203_-/TA	chr20:46499202_G_GTA	AHRT_1_1	4	8	1565	3138	8.391	splice_donor_variant	HIGH	EPS15L1	American Hairless Terrier	3	4	1344	1650	1	2	1	0.678123	0.453
chr20_46499203_-/TA	chr20:46499202_G_GTA	ALDB_1_1	4	8	1565	3138	8.391	splice_donor_variant	HIGH	EPS15L1	Alpine Dachsbracke	4	5	1343	1649	0	4	1	0.678123	0.453
chr20_46499203_-/TA	chr20:46499202_G_GTA	AMBD_1_1	5	10	1564	3136	8.391	splice_donor_variant	HIGH	EPS15L1	American Bulldog	5	5	1342	1649	0	5	0	0.678123	0.453
chr20_46499203_-/TA	chr20:46499202_G_GTA	AMWS_1_1	2	4	1567	3142	8.391	splice_donor_variant	HIGH	EPS15L1	American Water Spaniel	2	2	1345	1652	0	2	0	0.678123	0.453
chr20_46499203_-/TA	chr20:46499202_G_GTA	ASTC_1_1	1	2	1568	3144	8.391	splice_donor_variant	HIGH	EPS15L1	Australian Stumpy Tail Cattle Dog	1	1	1346	1653	0	1	0	0.678123	0.453
chr20_46499203_-/TA	chr20:46499202_G_GTA	BEAU_1_1	3	6	1566	3140	8.391	splice_donor_variant	HIGH	EPS15L1	Beauceron	3	4	1344	1650	0	3	1	0.678123	0.453
chr20_46499203_-/TA	chr20:46499202_G_GTA	BEDT_1_1	5	10	1564	3136	8.391	splice_donor_variant	HIGH	EPS15L1	Bedlington Terrier	5	6	1342	1648	0	5	1	0.678123	0.453
chr20_46499203_-/TA	chr20:46499202_G_GTA	BFDB_1_1	4	8	1565	3138	8.391	splice_donor_variant	HIGH	EPS15L1	Basset Fauve de Bretagne	4	4	1343	1650	0	4	0	0.678123	0.453
chr20_46499203_-/TA	chr20:46499202_G_GTA	BLUE_1_1	1	2	1568	3144	8.391	splice_donor_variant	HIGH	EPS15L1	Bluetick Coonhound	1	1	1346	1653	0	1	0	0.678123	0.453
chr20_46499203_-/TA	chr20:46499202_G_GTA	BOER_1_1	2	4	1567	3142	8.391	splice_donor_variant	HIGH	EPS15L1	Boerboel	2	2	1345	1652	0	2	0	0.678123	0.453
chr20_46499203_-/TA	chr20:46499202_G_GTA	BOLO_1_1	3	6	1566	3140	8.391	splice_donor_variant	HIGH	EPS15L1	Bolognese	3	3	1344	1651	0	3	0	0.678123	0.453
chr20_46499203_-/TA	chr20:46499202_G_GTA	BOPD_1_1	2	4	1567	3142	8.391	splice_donor_variant	HIGH	EPS15L1	Bourbonnais Pointing Dog	2	2	1345	1652	0	2	0	0.678123	0.453
chr20_46499203_-/TA	chr20:46499202_G_GTA	BORT_1_1	2	4	1567	3142	8.391	splice_donor_variant	HIGH	EPS15L1	Border Terrier	1	2	1346	1652	1	0	1	0.678123	0.453
chr20_46499203_-/TA	chr20:46499202_G_GTA	BOYK_1_1	1	2	1568	3144	8.391	splice_donor_variant	HIGH	EPS15L1	Boykin Spaniel	1	1	1346	1653	0	1	0	0.678123	0.453
chr20_46499203_-/TA	chr20:46499202_G_GTA	BRFR_1_1	3	6	1566	3140	8.391	splice_donor_variant	HIGH	EPS15L1	Braques Francais	3	3	1344	1651	0	3	0	0.678123	0.453
chr20_46499203_-/TA	chr20:46499202_G_GTA	BRHM_1_1	4	8	1565	3138	8.391	splice_donor_variant	HIGH	EPS15L1	Broholmer	4	4	1343	1650	0	4	0	0.678123	0.453
chr20_46499203_-/TA	chr20:46499202_G_GTA	BRIA_1_1	4	8	1565	3138	8.391	splice_donor_variant	HIGH	EPS15L1	Briard	4	4	1343	1650	0	4	0	0.678123	0.453
chr20_46499203_-/TA	chr20:46499202_G_GTA	BRIT_1_1	6	12	1563	3134	8.391	splice_donor_variant	HIGH	EPS15L1	Brittany	6	6	1341	1648	0	6	0	0.678123	0.453
chr20_46499203_-/TA	chr20:46499202_G_GTA	BRUS_1_1	5	10	1564	3136	8.391	splice_donor_variant	HIGH	EPS15L1	Brussels Griffon	5	7	1342	1647	0	5	2	0.678123	0.453
chr20_46499203_-/TA	chr20:46499202_G_GTA	BRZT_1_1	4	8	1565	3138	8.391	splice_donor_variant	HIGH	EPS15L1	Brazilian Terrier	4	4	1343	1650	0	4	0	0.678123	0.453
chr20_46499203_-/TA	chr20:46499202_G_GTA	CAAN_1_1	3	6	1566	3140	8.391	splice_donor_variant	HIGH	EPS15L1	Canaan Dog	3	3	1344	1651	0	3	0	0.678123	0.453
chr20_46499203_-/TA	chr20:46499202_G_GTA	CARD_1_1	4	8	1565	3138	8.391	splice_donor_variant	HIGH	EPS15L1	Cardigan Welsh Corgi	4	4	1343	1650	0	4	0	0.678123	0.453
chr20_46499203_-/TA	chr20:46499202_G_GTA	CESK_1_1	1	2	1568	3144	8.391	splice_donor_variant	HIGH	EPS15L1	Cesky Terrier	1	3	1346	1651	0	1	2	0.678123	0.453
chr20_46499203_-/TA	chr20:46499202_G_GTA	CFOU_1_1	1	2	1568	3144	8.391	splice_donor_variant	HIGH	EPS15L1	Cesky Fousek	1	1	1346	1653	0	1	0	0.678123	0.453
chr20_46499203_-/TA	chr20:46499202_G_GTA	CHIN_1_1	3	6	1566	3140	8.391	splice_donor_variant	HIGH	EPS15L1	Japanese Chin	3	3	1344	1651	0	3	0	0.678123	0.453
chr20_46499203_-/TA	chr20:46499202_G_GTA	CIRN_1_1	3	6	1566	3140	8.391	splice_donor_variant	HIGH	EPS15L1	Cirneco dell'Etna	3	5	1344	1649	0	3	2	0.678123	0.453
chr20_46499203_-/TA	chr20:46499202_G_GTA	CLUP_PT_1_1	2	4	1567	3142	8.391	splice_donor_variant	HIGH	EPS15L1	Wolf	2	2	1345	1652	0	2	0	0.678123	0.453
chr20_46499203_-/TA	chr20:46499202_G_GTA	COOK_1_1	4	8	1565	3138	8.391	splice_donor_variant	HIGH	EPS15L1	Chinook	4	4	1343	1650	0	4	0	0.678123	0.453
chr20_46499203_-/TA	chr20:46499202_G_GTA	CRES_1_1	1	2	1568	3144	8.391	splice_donor_variant	HIGH	EPS15L1	Chinese Crested	1	1	1346	1653	0	1	0	0.678123	0.453
chr20_46499203_-/TA	chr20:46499202_G_GTA	CRSP_1_1	3	6	1566	3140	8.391	splice_donor_variant	HIGH	EPS15L1	Croatian Sheepdog	3	3	1344	1651	0	3	0	0.678123	0.453
chr20_46499203_-/TA	chr20:46499202_G_GTA	CSHD_1_1	4	8	1565	3138	8.391	splice_donor_variant	HIGH	EPS15L1	Catalan Sheepdog	4	4	1343	1650	0	4	0	0.678123	0.453
chr20_46499203_-/TA	chr20:46499202_G_GTA	CTLB_1_1	1	2	1568	3144	8.391	splice_donor_variant	HIGH	EPS15L1	Catalburun	1	2	1346	1652	0	1	1	0.678123	0.453
chr20_46499203_-/TA	chr20:46499202_G_GTA	CZEC_1_1	3	6	1566	3140	8.391	splice_donor_variant	HIGH	EPS15L1	Czechoslovakian Wolfdog	3	3	1344	1651	0	3	0	0.678123	0.453
chr20_46499203_-/TA	chr20:46499202_G_GTA	DAND_1_1	1	2	1568	3144	8.391	splice_donor_variant	HIGH	EPS15L1	Dandie Dinmont Terrier	1	1	1346	1653	0	1	0	0.678123	0.453
chr20_46499203_-/TA	chr20:46499202_G_GTA	DARG_1_1	1	2	1568	3144	8.391	splice_donor_variant	HIGH	EPS15L1	Dogo Argentino	1	1	1346	1653	0	1	0	0.678123	0.453
chr20_46499203_-/TA	chr20:46499202_G_GTA	DSFD_1_1	3	6	1566	3140	8.391	splice_donor_variant	HIGH	EPS15L1	Danish-Swedish Farmdog	3	3	1344	1651	0	3	0	0.678123	0.453
chr20_46499203_-/TA	chr20:46499202_G_GTA	ECKR_1_1	3	6	1566	3140	8.391	splice_donor_variant	HIGH	EPS15L1	English Cocker Spaniel	3	3	1344	1651	0	3	0	0.678123	0.453
chr20_46499203_-/TA	chr20:46499202_G_GTA	ENTB_1_1	5	10	1564	3136	8.391	splice_donor_variant	HIGH	EPS15L1	Entlebucher Mountain Dog	5	5	1342	1649	0	5	0	0.678123	0.453
chr20_46499203_-/TA	chr20:46499202_G_GTA	ESHP_1_1	3	6	1566	3140	8.391	splice_donor_variant	HIGH	EPS15L1	English Shepherd	3	3	1344	1651	0	3	0	0.678123	0.453
chr20_46499203_-/TA	chr20:46499202_G_GTA	ESMD_1_1	3	6	1566	3140	8.391	splice_donor_variant	HIGH	EPS15L1	Estrela Mountain Dog	3	4	1344	1650	0	3	1	0.678123	0.453
chr20_46499203_-/TA	chr20:46499202_G_GTA	ESTH_1_1	1	2	1568	3144	8.391	splice_donor_variant	HIGH	EPS15L1	Estonian Hound	1	1	1346	1653	0	1	0	0.678123	0.453
chr20_46499203_-/TA	chr20:46499202_G_GTA	FOMD_1_1	2	4	1567	3142	8.391	splice_donor_variant	HIGH	EPS15L1	Formosan Mountain Dog	2	2	1345	1652	0	2	0	0.678123	0.453
chr20_46499203_-/TA	chr20:46499202_G_GTA	FONN_1_1	1	2	1568	3144	8.391	splice_donor_variant	HIGH	EPS15L1	Fonni's Dog	1	1	1346	1653	0	1	0	0.678123	0.453
chr20_46499203_-/TA	chr20:46499202_G_GTA	FRSP_1_1	4	8	1565	3138	8.391	splice_donor_variant	HIGH	EPS15L1	French Spaniel	4	4	1343	1650	0	4	0	0.678123	0.453
chr20_46499203_-/TA	chr20:46499202_G_GTA	GALG_1_1	6	12	1563	3134	8.391	splice_donor_variant	HIGH	EPS15L1	Galgo Espanol	6	6	1341	1648	0	6	0	0.678123	0.453
chr20_46499203_-/TA	chr20:46499202_G_GTA	GBGV_1_1	3	6	1566	3140	8.391	splice_donor_variant	HIGH	EPS15L1	Grand Basset Griffon Vendeen	3	4	1344	1650	0	3	1	0.678123	0.453
chr20_46499203_-/TA	chr20:46499202_G_GTA	GHUT_1_1	5	10	1564	3136	8.391	splice_donor_variant	HIGH	EPS15L1	German Hunting Terrier	4	5	1343	1649	1	3	1	0.678123	0.453
chr20_46499203_-/TA	chr20:46499202_G_GTA	GORD_1_1	1	2	1568	3144	8.391	splice_donor_variant	HIGH	EPS15L1	Gordon Setter	1	1	1346	1653	0	1	0	0.678123	0.453
chr20_46499203_-/TA	chr20:46499202_G_GTA	GPIN_1_1	3	6	1566	3140	8.391	splice_donor_variant	HIGH	EPS15L1	German Pinscher	3	3	1344	1651	0	3	0	0.678123	0.453
chr20_46499203_-/TA	chr20:46499202_G_GTA	GSHP_1_1	1	2	1568	3144	8.391	splice_donor_variant	HIGH	EPS15L1	German Shorthaired Pointer	1	1	1346	1653	0	1	0	0.678123	0.453
chr20_46499203_-/TA	chr20:46499202_G_GTA	HAVA_1_1	1	2	1568	3144	8.391	splice_donor_variant	HIGH	EPS15L1	Havanese	1	1	1346	1653	0	1	0	0.678123	0.453
chr20_46499203_-/TA	chr20:46499202_G_GTA	HTSV_1_1	2	4	1567	3142	8.391	splice_donor_variant	HIGH	EPS15L1	Hamiltonstovare	2	2	1345	1652	0	2	0	0.678123	0.453
chr20_46499203_-/TA	chr20:46499202_G_GTA	ICES_1_1	2	4	1567	3142	8.391	splice_donor_variant	HIGH	EPS15L1	Icelandic Sheepdog	2	3	1345	1651	0	2	1	0.678123	0.453
chr20_46499203_-/TA	chr20:46499202_G_GTA	IRIT_1_1	3	6	1566	3140	8.391	splice_donor_variant	HIGH	EPS15L1	Irish Terrier	3	3	1344	1651	0	3	0	0.678123	0.453
chr20_46499203_-/TA	chr20:46499202_G_GTA	ITGY_1_1	1	2	1568	3144	8.391	splice_donor_variant	HIGH	EPS15L1	Italian Greyhound	1	1	1346	1653	0	1	0	0.678123	0.453
chr20_46499203_-/TA	chr20:46499202_G_GTA	KERY_1_1	2	4	1567	3142	8.391	splice_donor_variant	HIGH	EPS15L1	Kerry Blue Terrier	2	2	1345	1652	0	2	0	0.678123	0.453
chr20_46499203_-/TA	chr20:46499202_G_GTA	KROM_1_1	7	14	1562	3132	8.391	splice_donor_variant	HIGH	EPS15L1	Kromfohrlander	7	7	1340	1647	0	7	0	0.678123	0.453
chr20_46499203_-/TA	chr20:46499202_G_GTA	LAEK_1_1	3	6	1566	3140	8.391	splice_donor_variant	HIGH	EPS15L1	Belgian Laekenois	3	3	1344	1651	0	3	0	0.678123	0.453
chr20_46499203_-/TA	chr20:46499202_G_GTA	LAKE_1_1	6	12	1563	3134	8.391	splice_donor_variant	HIGH	EPS15L1	Lakeland Terrier	6	6	1341	1648	0	6	0	0.678123	0.453
chr20_46499203_-/TA	chr20:46499202_G_GTA	LANC_1_1	4	8	1565	3138	8.391	splice_donor_variant	HIGH	EPS15L1	Lancashire Heeler	4	5	1343	1649	0	4	1	0.678123	0.453
chr20_46499203_-/TA	chr20:46499202_G_GTA	LOWC_1_1	2	4	1567	3142	8.391	splice_donor_variant	HIGH	EPS15L1	Lowchen	2	2	1345	1652	0	2	0	0.678123	0.453
chr20_46499203_-/TA	chr20:46499202_G_GTA	MAAG_1_1	6	12	1563	3134	8.391	splice_donor_variant	HIGH	EPS15L1	Magyar Agar	6	6	1341	1648	0	6	0	0.678123	0.453
chr20_46499203_-/TA	chr20:46499202_G_GTA	MALT_1_1	5	10	1564	3136	8.391	splice_donor_variant	HIGH	EPS15L1	Maltese	5	5	1342	1649	0	5	0	0.678123	0.453
chr20_46499203_-/TA	chr20:46499202_G_GTA	MJMA_1_1	3	6	1566	3140	8.391	splice_donor_variant	HIGH	EPS15L1	Majorca Mastiff	3	3	1344	1651	0	3	0	0.678123	0.453
chr20_46499203_-/TA	chr20:46499202_G_GTA	MUDI_1_1	3	6	1566	3140	8.391	splice_donor_variant	HIGH	EPS15L1	Mudi	3	3	1344	1651	0	3	0	0.678123	0.453
chr20_46499203_-/TA	chr20:46499202_G_GTA	NORF_1_1	6	12	1563	3134	8.391	splice_donor_variant	HIGH	EPS15L1	Norfolk Terrier	6	6	1341	1648	0	6	0	0.678123	0.453
chr20_46499203_-/TA	chr20:46499202_G_GTA	NSDT_1_1	4	8	1565	3138	8.391	splice_donor_variant	HIGH	EPS15L1	Nova Scotia Duck Tolling Retriever	4	4	1343	1650	0	4	0	0.678123	0.453
chr20_46499203_-/TA	chr20:46499202_G_GTA	OTTR_1_1	3	6	1566	3140	8.391	splice_donor_variant	HIGH	EPS15L1	Otterhound	2	3	1345	1651	1	1	1	0.678123	0.453
chr20_46499203_-/TA	chr20:46499202_G_GTA	PASP_1_1	3	6	1566	3140	8.391	splice_donor_variant	HIGH	EPS15L1	Pont-Audemer spaniel	3	3	1344	1651	0	3	0	0.678123	0.453
chr20_46499203_-/TA	chr20:46499202_G_GTA	PATR_1_1	3	6	1566	3140	8.391	splice_donor_variant	HIGH	EPS15L1	Patterdale Terrier	3	3	1344	1651	0	3	0	0.678123	0.453
chr20_46499203_-/TA	chr20:46499202_G_GTA	PHAR_1_1	3	6	1566	3140	8.391	splice_donor_variant	HIGH	EPS15L1	Pharaoh Hound	3	4	1344	1650	0	3	1	0.678123	0.453
chr20_46499203_-/TA	chr20:46499202_G_GTA	POSD_1_1	4	8	1565	3138	8.391	splice_donor_variant	HIGH	EPS15L1	Portuguese Sheepdog	4	4	1343	1650	0	4	0	0.678123	0.453
chr20_46499203_-/TA	chr20:46499202_G_GTA	PTAS_1_1	5	10	1564	3136	8.391	splice_donor_variant	HIGH	EPS15L1	Polish Tatra Sheepdog	5	5	1342	1649	0	5	0	0.678123	0.453
chr20_46499203_-/TA	chr20:46499202_G_GTA	PUDL_1_1	2	4	1567	3142	8.391	splice_donor_variant	HIGH	EPS15L1	Pudelpointer	2	2	1345	1652	0	2	0	0.678123	0.453
chr20_46499203_-/TA	chr20:46499202_G_GTA	PYSH_1_1	8	16	1561	3130	8.391	splice_donor_variant	HIGH	EPS15L1	Pyrenean Shepherd	7	8	1340	1646	1	6	1	0.678123	0.453
chr20_46499203_-/TA	chr20:46499202_G_GTA	RHOD_1_1	5	10	1564	3136	8.391	splice_donor_variant	HIGH	EPS15L1	Rhodesian Ridgeback	4	5	1343	1649	1	3	1	0.678123	0.453
chr20_46499203_-/TA	chr20:46499202_G_GTA	RUSH_1_1	4	8	1565	3138	8.391	splice_donor_variant	HIGH	EPS15L1	Russian Hound	4	4	1343	1650	0	4	0	0.678123	0.453
chr20_46499203_-/TA	chr20:46499202_G_GTA	SAAR_1_1	4	8	1565	3138	8.391	splice_donor_variant	HIGH	EPS15L1	Saarloos Wolfdog	4	4	1343	1650	0	4	0	0.678123	0.453
chr20_46499203_-/TA	chr20:46499202_G_GTA	SCPD_1_1	2	4	1567	3142	8.391	splice_donor_variant	HIGH	EPS15L1	Schapendoes	2	2	1345	1652	0	2	0	0.678123	0.453
chr20_46499203_-/TA	chr20:46499202_G_GTA	SGGO_1_1	1	2	1568	3144	8.391	splice_donor_variant	HIGH	EPS15L1	Segugio Italiano	1	1	1346	1653	0	1	0	0.678123	0.453
chr20_46499203_-/TA	chr20:46499202_G_GTA	SHIB_1_1	4	8	1565	3138	8.391	splice_donor_variant	HIGH	EPS15L1	Shiba Inu	4	4	1343	1650	0	4	0	0.678123	0.453
chr20_46499203_-/TA	chr20:46499202_G_GTA	SHIH_1_1	3	6	1566	3140	8.391	splice_donor_variant	HIGH	EPS15L1	Shih Tzu	3	3	1344	1651	0	3	0	0.678123	0.453
chr20_46499203_-/TA	chr20:46499202_G_GTA	SHIK_1_1	1	2	1568	3144	8.391	splice_donor_variant	HIGH	EPS15L1	Shikoku	1	1	1346	1653	0	1	0	0.678123	0.453
chr20_46499203_-/TA	chr20:46499202_G_GTA	SILK_1_1	4	8	1565	3138	8.391	splice_donor_variant	HIGH	EPS15L1	Silky Terrier	4	4	1343	1650	0	4	0	0.678123	0.453
chr20_46499203_-/TA	chr20:46499202_G_GTA	SKIP_1_1	4	8	1565	3138	8.391	splice_donor_variant	HIGH	EPS15L1	Schipperke	4	4	1343	1650	0	4	0	0.678123	0.453
chr20_46499203_-/TA	chr20:46499202_G_GTA	SLWP_1_1	2	4	1567	3142	8.391	splice_donor_variant	HIGH	EPS15L1	Slovakian Wirehaired Pointer	2	2	1345	1652	0	2	0	0.678123	0.453
chr20_46499203_-/TA	chr20:46499202_G_GTA	SPIN_1_1	5	10	1564	3136	8.391	splice_donor_variant	HIGH	EPS15L1	Spinone Italiano	5	5	1342	1649	0	5	0	0.678123	0.453
chr20_46499203_-/TA	chr20:46499202_G_GTA	SPWD_1_1	4	8	1565	3138	8.391	splice_donor_variant	HIGH	EPS15L1	Spanish Water Dog	4	4	1343	1650	0	4	0	0.678123	0.453
chr20_46499203_-/TA	chr20:46499202_G_GTA	STAF_1_1	1	2	1568	3144	8.391	splice_donor_variant	HIGH	EPS15L1	Staffordshire Bull Terrier	1	1	1346	1653	0	1	0	0.678123	0.453
chr20_46499203_-/TA	chr20:46499202_G_GTA	SVAL_1_1	4	8	1565	3138	8.391	splice_donor_variant	HIGH	EPS15L1	Swedish Vallhund	4	4	1343	1650	0	4	0	0.678123	0.453
chr20_46499203_-/TA	chr20:46499202_G_GTA	TIBS_1_1	3	6	1566	3140	8.391	splice_donor_variant	HIGH	EPS15L1	Tibetan Spaniel	3	4	1344	1650	0	3	1	0.678123	0.453
chr20_46499203_-/TA	chr20:46499202_G_GTA	TIBT_1_1	4	8	1565	3138	8.391	splice_donor_variant	HIGH	EPS15L1	Tibetan Terrier	4	4	1343	1650	0	4	0	0.678123	0.453
chr20_46499203_-/TA	chr20:46499202_G_GTA	TOSA_1_1	3	6	1566	3140	8.391	splice_donor_variant	HIGH	EPS15L1	Tosa Inu	3	3	1344	1651	0	3	0	0.678123	0.453
chr20_46499203_-/TA	chr20:46499202_G_GTA	TURM_1_1	2	4	1567	3142	8.391	splice_donor_variant	HIGH	EPS15L1	Turkish Mastiff	2	2	1345	1652	0	2	0	0.678123	0.453
chr20_46499203_-/TA	chr20:46499202_G_GTA	VIZS_1_1	5	10	1564	3136	8.391	splice_donor_variant	HIGH	EPS15L1	Vizsla	5	5	1342	1649	0	5	0	0.678123	0.453
chr20_46499203_-/TA	chr20:46499202_G_GTA	WEIM_1_1	6	12	1563	3134	8.391	splice_donor_variant	HIGH	EPS15L1	Weimaraner	5	6	1342	1648	1	4	1	0.678123	0.453
chr20_46499203_-/TA	chr20:46499202_G_GTA	WFOX_1_1	1	2	1568	3144	8.391	splice_donor_variant	HIGH	EPS15L1	Wire Fox Terrier	1	2	1346	1652	0	1	1	0.678123	0.453
chr20_46499203_-/TA	chr20:46499202_G_GTA	WSSP_1_1	3	6	1566	3140	8.391	splice_donor_variant	HIGH	EPS15L1	Welsh Springer Spaniel	3	3	1344	1651	0	3	0	0.678123	0.453
chr20_46499203_-/TA	chr20:46499202_G_GTA	ZERD_1_1	3	6	1566	3140	8.391	splice_donor_variant	HIGH	EPS15L1	Turkish Zerdava	3	3	1344	1651	0	3	0	0.678123	0.453
chr20_46499203_-/TA	chr20:46499202_G_GTA	ACKR_1_1	4	8	1565	3138	8.391	splice_donor_variant	HIGH	EPS15L1	American Cocker Spaniel	4	4	1343	1650	0	4	0	0.678123	0.453
chr20_46499203_-/TA	chr20:46499202_G_GTA	GWHP_1_1	2	4	1567	3142	8.391	splice_donor_variant	HIGH	EPS15L1	German Wirehaired Pointer	2	2	1345	1652	0	2	0	0.678123	0.453
chr20_46499203_-/TA	chr20:46499202_G_GTA	IRSE_1_1	3	6	1566	3140	8.391	splice_donor_variant	HIGH	EPS15L1	Irish Setter	3	3	1344	1651	0	3	0	0.678123	0.453
chr20_46499203_-/TA	chr20:46499202_G_GTA	PYMF_1_1	4	8	1565	3138	8.391	splice_donor_variant	HIGH	EPS15L1	Pyrenean Mastiff	4	4	1343	1650	0	4	0	0.678123	0.453
chr20_46499203_-/TA	chr20:46499202_G_GTA	MAMS_1_1	1	2	1568	3144	8.391	splice_donor_variant	HIGH	EPS15L1	Miniature American Shepherd	1	1	1346	1653	0	1	0	0.678123	0.453
chr20_46499203_-/TA	chr20:46499202_G_GTA	PBGV_1_1	6	12	1563	3134	8.391	splice_donor_variant	HIGH	EPS15L1	Petit Basset Griffon Vendeen	6	7	1341	1647	0	6	1	0.678123	0.453
chr20_46499203_-/TA	chr20:46499202_G_GTA	AFFN_1_1	1	2	1568	3144	8.391	splice_donor_variant	HIGH	EPS15L1	Affenpinscher	1	1	1346	1653	0	1	0	0.678123	0.453
chr20_46499203_-/TA	chr20:46499202_G_GTA	MARM_1_1	3	6	1566	3140	8.391	splice_donor_variant	HIGH	EPS15L1	Maremma Sheepdog	3	4	1344	1650	0	3	1	0.678123	0.453
chr20_46499203_-/TA	chr20:46499202_G_GTA	COTO_1_1	4	8	1565	3138	8.391	splice_donor_variant	HIGH	EPS15L1	Coton de Tulear	4	4	1343	1650	0	4	0	0.678123	0.453
chr20_46499203_-/TA	chr20:46499202_G_GTA	PRES_1_1	6	12	1563	3134	8.391	splice_donor_variant	HIGH	EPS15L1	Presa Canario	5	6	1342	1648	1	4	1	0.678123	0.453
chr20_46499203_-/TA	chr20:46499202_G_GTA	ETOY_1_1	1	2	1568	3144	8.391	splice_donor_variant	HIGH	EPS15L1	English Toy Spaniel	1	2	1346	1652	0	1	1	0.678123	0.453
chr20_46499203_-/TA	chr20:46499202_G_GTA	REDB_1_1	3	6	1566	3140	8.391	splice_donor_variant	HIGH	EPS15L1	Redbone Coonhound	3	3	1344	1651	0	3	0	0.678123	0.453
chr20_46499203_-/TA	chr20:46499202_G_GTA	VILL_NP_1_1	4	8	1565	3138	8.391	splice_donor_variant	HIGH	EPS15L1	NA	4	4	1343	1650	0	4	0	0.678123	0.453
chr20_46499203_-/TA	chr20:46499202_G_GTA	PAPI_1_1	3	6	1566	3140	8.391	splice_donor_variant	HIGH	EPS15L1	Continental Toy Spaniel (Papillon)	3	3	1344	1651	0	3	0	0.678123	0.453
chr20_46499203_-/TA	chr20:46499202_G_GTA	CAUC_1_1	3	6	1566	3140	8.391	splice_donor_variant	HIGH	EPS15L1	Caucasian Ovcharka	3	3	1344	1651	0	3	0	0.678123	0.453
chr20_46499203_-/TA	chr20:46499202_G_GTA	MNTY_1_1	1	2	1568	3144	8.391	splice_donor_variant	HIGH	EPS15L1	Manchester Terrier (Toy)	1	1	1346	1653	0	1	0	0.678123	0.453
chr20_46499203_-/TA	chr20:46499202_G_GTA	PPOD_1_2	2	4	1567	3142	8.391	splice_donor_variant	HIGH	EPS15L1	Portuguese Podengo Pequeno	2	2	1345	1652	0	2	0	0.678123	0.453
chr20_46499203_-/TA	chr20:46499202_G_GTA	PHAL_1_1	3	6	1566	3140	8.391	splice_donor_variant	HIGH	EPS15L1	Continental Toy Spaniel (Phalene)	3	3	1344	1651	0	3	0	0.678123	0.453
chr20_46499203_-/TA	chr20:46499202_G_GTA	KELP_1_2	1	2	1568	3144	8.391	splice_donor_variant	HIGH	EPS15L1	Australian Kelpie	1	2	1346	1652	0	1	1	0.678123	0.453
chr20_46499203_-/TA	chr20:46499202_G_GTA	CNTI_1_1	3	6	1566	3140	8.391	splice_donor_variant	HIGH	EPS15L1	Continental Bulldog	3	3	1344	1651	0	3	0	0.678123	0.453
chr20_46499203_-/TA	chr20:46499202_G_GTA	GRNI_1_1	4	8	1565	3138	8.391	splice_donor_variant	HIGH	EPS15L1	Griffon Nivernais	3	4	1344	1650	1	2	1	0.678123	0.453
chr20_46499203_-/TA	chr20:46499202_G_GTA	PISP_1_1	3	6	1566	3140	8.391	splice_donor_variant	HIGH	EPS15L1	Picardy Spaniel	3	3	1344	1651	0	3	0	0.678123	0.453
chr20_46499203_-/TA	chr20:46499202_G_GTA	LHSA_1_1	3	6	1566	3140	8.391	splice_donor_variant	HIGH	EPS15L1	Lhasa Apso	3	3	1344	1651	0	3	0	0.678123	0.453
chr20_46499203_-/TA	chr20:46499202_G_GTA	GSPZ_1_1	8	16	1561	3130	8.391	splice_donor_variant	HIGH	EPS15L1	German Spitz	7	8	1340	1646	1	6	1	0.678123	0.453
chr20_46499203_-/TA	chr20:46499202_G_GTA	KUND_1_1	2	4	1567	3142	8.391	splice_donor_variant	HIGH	EPS15L1	Kunming Dog	2	2	1345	1652	0	2	0	0.678123	0.453
chr20_46499203_-/TA	chr20:46499202_G_GTA	TPOO_1_1	7	14	1562	3132	8.391	splice_donor_variant	HIGH	EPS15L1	Toy Poodle	5	8	1342	1646	2	3	3	0.678123	0.453
chr20_46499203_-/TA	chr20:46499202_G_GTA	FOXH_1_1	6	12	1563	3134	8.391	splice_donor_variant	HIGH	EPS15L1	Foxhound	6	6	1341	1648	0	6	0	0.678123	0.453
chr20_46499203_-/TA	chr20:46499202_G_GTA	KELP_2_2	4	8	1565	3138	8.391	splice_donor_variant	HIGH	EPS15L1	Australian Kelpie	4	4	1343	1650	0	4	0	0.678123	0.453
chr20_46499203_-/TA	chr20:46499202_G_GTA	PERH_1_2	3	6	1566	3140	8.391	splice_donor_variant	HIGH	EPS15L1	Peruvian Hairless	2	3	1345	1651	1	1	1	0.678123	0.453
chr20_46499203_-/TA	chr20:46499202_G_GTA	PERH_2_2	1	2	1568	3144	8.391	splice_donor_variant	HIGH	EPS15L1	Peruvian Hairless	1	1	1346	1653	0	1	0	0.678123	0.453
chr20_46499203_-/TA	chr20:46499202_G_GTA	XOLO_1_2	2	4	1567	3142	8.391	splice_donor_variant	HIGH	EPS15L1	Xoloitzcuintli	2	2	1345	1652	0	2	0	0.678123	0.453
chr20_46499203_-/TA	chr20:46499202_G_GTA	VILL_CN_1_2	6	12	1563	3134	8.391	splice_donor_variant	HIGH	EPS15L1	NA	6	6	1341	1648	0	6	0	0.678123	0.453
chr20_46499203_-/TA	chr20:46499202_G_GTA	VILL_CN_2_2	2	4	1567	3142	8.391	splice_donor_variant	HIGH	EPS15L1	NA	2	2	1345	1652	0	2	0	0.678123	0.453
chr20_46499203_-/TA	chr20:46499202_G_GTA	PBGA_1_1	4	8	1565	3138	8.391	splice_donor_variant	HIGH	EPS15L1	Petit Bleu de Gascogne	4	4	1343	1650	0	4	0	0.678123	0.453
chr20_46499203_-/TA	chr20:46499202_G_GTA	AMST_1_1	9	18	1560	3128	8.391	splice_donor_variant	HIGH	EPS15L1	American Staffordshire Terrier	9	9	1338	1645	0	9	0	0.678123	0.453
chr20_46499203_-/TA	chr20:46499202_G_GTA	CLUP_RU_1_1	1	2	1568	3144	8.391	splice_donor_variant	HIGH	EPS15L1	Wolf	1	1	1346	1653	0	1	0	0.678123	0.453
chr20_46499203_-/TA	chr20:46499202_G_GTA	BSJI_1_1	6	12	1563	3134	8.391	splice_donor_variant	HIGH	EPS15L1	Basenji	5	6	1342	1648	1	4	1	0.678123	0.453
chr20_46499203_-/TA	chr20:46499202_G_GTA	SLAP_1_1	4	8	1565	3138	8.391	splice_donor_variant	HIGH	EPS15L1	Swedish Lapphund	4	4	1343	1650	0	4	0	0.678123	0.453
chr20_46499203_-/TA	chr20:46499202_G_GTA	NEAP_1_1	4	8	1565	3138	8.391	splice_donor_variant	HIGH	EPS15L1	Neapolitan Mastiff	4	4	1343	1650	0	4	0	0.678123	0.453
chr20_46499203_-/TA	chr20:46499202_G_GTA	SMUN_1_1	8	18	1561	3128	8.391	splice_donor_variant	HIGH	EPS15L1	Small Munsterlander	8	9	1339	1645	0	8	1	0.678123	0.453
chr20_46499203_-/TA	chr20:46499202_G_GTA	EPNT_1_2	7	16	1562	3130	8.391	splice_donor_variant	HIGH	EPS15L1	English Pointer	7	8	1340	1646	0	7	1	0.678123	0.453
chr20_46499203_-/TA	chr20:46499202_G_GTA	BLDH_1_1	5	12	1564	3134	8.391	splice_donor_variant	HIGH	EPS15L1	Bloodhound	5	6	1342	1648	0	5	1	0.678123	0.453
chr20_46499203_-/TA	chr20:46499202_G_GTA	CAIR_1_1	5	12	1564	3134	8.391	splice_donor_variant	HIGH	EPS15L1	Cairn Terrier	4	6	1343	1648	1	3	2	0.678123	0.453
chr20_46499203_-/TA	chr20:46499202_G_GTA	SHAR_1_1	5	12	1564	3134	8.391	splice_donor_variant	HIGH	EPS15L1	Shar Pei	5	6	1342	1648	0	5	1	0.678123	0.453
chr20_46499203_-/TA	chr20:46499202_G_GTA	SAMO_1_1	13	32	1556	3114	8.391	splice_donor_variant	HIGH	EPS15L1	Samoyed	10	16	1337	1638	3	7	6	0.678123	0.453
chr20_46499203_-/TA	chr20:46499202_G_GTA	BRTR_1_1	4	10	1565	3136	8.391	splice_donor_variant	HIGH	EPS15L1	Black Russian Terrier	4	5	1343	1649	0	4	1	0.678123	0.453
chr20_46499203_-/TA	chr20:46499202_G_GTA	DREV_1_1	4	10	1565	3136	8.391	splice_donor_variant	HIGH	EPS15L1	Drever	4	5	1343	1649	0	4	1	0.678123	0.453
chr20_46499203_-/TA	chr20:46499202_G_GTA	MSNZ_1_1	4	10	1565	3136	8.391	splice_donor_variant	HIGH	EPS15L1	Miniature Schnauzer	4	6	1343	1648	0	4	2	0.678123	0.453
chr20_46499203_-/TA	chr20:46499202_G_GTA	OLES_1_1	4	10	1565	3136	8.391	splice_donor_variant	HIGH	EPS15L1	Old English Sheepdog	4	6	1343	1648	0	4	2	0.678123	0.453
chr20_46499203_-/TA	chr20:46499202_G_GTA	PUMI_1_1	4	10	1565	3136	8.391	splice_donor_variant	HIGH	EPS15L1	Pumi	4	5	1343	1649	0	4	1	0.678123	0.453
chr20_46499203_-/TA	chr20:46499202_G_GTA	RTOY_1_1	4	10	1565	3136	8.391	splice_donor_variant	HIGH	EPS15L1	Russian Toy	4	6	1343	1648	0	4	2	0.678123	0.453
chr20_46499203_-/TA	chr20:46499202_G_GTA	WHIP_1_1	4	10	1565	3136	8.391	splice_donor_variant	HIGH	EPS15L1	Whippet	4	5	1343	1649	0	4	1	0.678123	0.453
chr20_46499203_-/TA	chr20:46499202_G_GTA	BRGV_1_1	4	10	1565	3136	8.391	splice_donor_variant	HIGH	EPS15L1	Briquet Griffon Vendeen	4	5	1343	1649	0	4	1	0.678123	0.453
chr20_46499203_-/TA	chr20:46499202_G_GTA	VILL_KE_1_1	10	26	1559	3120	8.391	splice_donor_variant	HIGH	EPS15L1	NA	10	13	1337	1641	0	10	3	0.678123	0.453
chr20_46499203_-/TA	chr20:46499202_G_GTA	AUST_1_1	3	8	1566	3138	8.391	splice_donor_variant	HIGH	EPS15L1	Australian Terrier	3	4	1344	1650	0	3	1	0.678123	0.453
chr20_46499203_-/TA	chr20:46499202_G_GTA	DDBX_1_1	3	8	1566	3138	8.391	splice_donor_variant	HIGH	EPS15L1	Dogue De Bordeaux	3	5	1344	1649	0	3	2	0.678123	0.453
chr20_46499203_-/TA	chr20:46499202_G_GTA	ELOD_1_1	3	8	1566	3138	8.391	splice_donor_variant	HIGH	EPS15L1	Elo	3	4	1344	1650	0	3	1	0.678123	0.453
chr20_46499203_-/TA	chr20:46499202_G_GTA	LAND_1_1	3	8	1566	3138	8.391	splice_donor_variant	HIGH	EPS15L1	Landseer	3	4	1344	1650	0	3	1	0.678123	0.453
chr20_46499203_-/TA	chr20:46499202_G_GTA	SALU_1_1	3	8	1566	3138	8.391	splice_donor_variant	HIGH	EPS15L1	Saluki	2	4	1345	1650	1	1	2	0.678123	0.453
chr20_46499203_-/TA	chr20:46499202_G_GTA	WHPG_1_1	3	8	1566	3138	8.391	splice_donor_variant	HIGH	EPS15L1	Wirehaired Pointing Griffon	3	4	1344	1650	0	3	1	0.678123	0.453
chr20_46499203_-/TA	chr20:46499202_G_GTA	BULT_1_1	19	52	1550	3094	8.391	splice_donor_variant	HIGH	EPS15L1	Bull Terrier	16	26	1331	1628	3	13	10	0.678123	0.453
chr20_46499203_-/TA	chr20:46499202_G_GTA	APPZ_1_1	4	11	1565	3135	8.391	splice_donor_variant	HIGH	EPS15L1	Appenzeller Sennenhund	4	6	1343	1648	0	4	2	0.678123	0.453
chr20_46499203_-/TA	chr20:46499202_G_GTA	CLUP_GR_1_1	5	14	1564	3132	8.391	splice_donor_variant	HIGH	EPS15L1	Wolf	5	8	1342	1646	0	5	3	0.678123	0.453
chr20_46499203_-/TA	chr20:46499202_G_GTA	ZAGR_1_1	5	14	1564	3132	8.391	splice_donor_variant	HIGH	EPS15L1	Zagar	5	7	1342	1647	0	5	2	0.678123	0.453
chr20_46499203_-/TA	chr20:46499202_G_GTA	BICH_1_1	4	12	1565	3134	8.391	splice_donor_variant	HIGH	EPS15L1	Bichon Frise	4	6	1343	1648	0	4	2	0.678123	0.453
chr20_46499203_-/TA	chr20:46499202_G_GTA	CRTR_1_1	2	6	1567	3140	8.391	splice_donor_variant	HIGH	EPS15L1	Cretan tracer	2	3	1345	1651	0	2	1	0.678123	0.453
chr20_46499203_-/TA	chr20:46499202_G_GTA	DALM_1_1	2	6	1567	3140	8.391	splice_donor_variant	HIGH	EPS15L1	Dalmatian	2	3	1345	1651	0	2	1	0.678123	0.453
chr20_46499203_-/TA	chr20:46499202_G_GTA	EURA_1_1	2	6	1567	3140	8.391	splice_donor_variant	HIGH	EPS15L1	Eurasier	2	4	1345	1650	0	2	2	0.678123	0.453
chr20_46499203_-/TA	chr20:46499202_G_GTA	NBUH_1_1	2	6	1567	3140	8.391	splice_donor_variant	HIGH	EPS15L1	Norwegian Buhund	2	3	1345	1651	0	2	1	0.678123	0.453
chr20_46499203_-/TA	chr20:46499202_G_GTA	PUGD_1_1	2	6	1567	3140	8.391	splice_donor_variant	HIGH	EPS15L1	Pug	2	3	1345	1651	0	2	1	0.678123	0.453
chr20_46499203_-/TA	chr20:46499202_G_GTA	SLCU_1_1	2	6	1567	3140	8.391	splice_donor_variant	HIGH	EPS15L1	Slovak Cuvac	2	5	1345	1649	0	2	3	0.678123	0.453
chr20_46499203_-/TA	chr20:46499202_G_GTA	SUSX_1_1	2	6	1567	3140	8.391	splice_donor_variant	HIGH	EPS15L1	Sussex Spaniel	2	3	1345	1651	0	2	1	0.678123	0.453
chr20_46499203_-/TA	chr20:46499202_G_GTA	YORK_1_1	2	6	1567	3140	8.391	splice_donor_variant	HIGH	EPS15L1	Yorkshire Terrier	2	4	1345	1650	0	2	2	0.678123	0.453
chr20_46499203_-/TA	chr20:46499202_G_GTA	SCWT_1_1	2	6	1567	3140	8.391	splice_donor_variant	HIGH	EPS15L1	Soft Coated Wheaten Terrier	2	3	1345	1651	0	2	1	0.678123	0.453
chr20_46499203_-/TA	chr20:46499202_G_GTA	SRAB_1_1	2	6	1567	3140	8.391	splice_donor_variant	HIGH	EPS15L1	Sarabi	2	3	1345	1651	0	2	1	0.678123	0.453
chr20_46499203_-/TA	chr20:46499202_G_GTA	NELK_1_1	8	25	1561	3121	8.391	splice_donor_variant	HIGH	EPS15L1	Norwegian Elkhound	8	14	1339	1640	0	8	6	0.678123	0.453
chr20_46499203_-/TA	chr20:46499202_G_GTA	BORD_1_1	15	48	1554	3098	8.391	splice_donor_variant	HIGH	EPS15L1	Border Collie	13	24	1334	1630	2	11	11	0.678123	0.453
chr20_46499203_-/TA	chr20:46499202_G_GTA	AMAL_1_1	3	10	1566	3136	8.391	splice_donor_variant	HIGH	EPS15L1	Alaskan Malamute	3	5	1344	1649	0	3	2	0.678123	0.453
chr20_46499203_-/TA	chr20:46499202_G_GTA	LEON_1_1	8	30	1561	3116	8.391	splice_donor_variant	HIGH	EPS15L1	Leonberger	8	15	1339	1639	0	8	7	0.678123	0.453
chr20_46499203_-/TA	chr20:46499202_G_GTA	AFGH_1_1	1	4	1568	3142	8.391	splice_donor_variant	HIGH	EPS15L1	Afghan Hound	1	2	1346	1652	0	1	1	0.678123	0.453
chr20_46499203_-/TA	chr20:46499202_G_GTA	CLUP_US_1_1	2	8	1567	3138	8.391	splice_donor_variant	HIGH	EPS15L1	Wolf	2	4	1345	1650	0	2	2	0.678123	0.453
chr20_46499203_-/TA	chr20:46499202_G_GTA	DANE_1_1	1	4	1568	3142	8.391	splice_donor_variant	HIGH	EPS15L1	Great Dane	1	2	1346	1652	0	1	1	0.678123	0.453
chr20_46499203_-/TA	chr20:46499202_G_GTA	GPYR_1_1	3	12	1566	3134	8.391	splice_donor_variant	HIGH	EPS15L1	Great Pyrenees	3	6	1344	1648	0	3	3	0.678123	0.453
chr20_46499203_-/TA	chr20:46499202_G_GTA	JSPZ_1_1	2	8	1567	3138	8.391	splice_donor_variant	HIGH	EPS15L1	Japanese Spitz	2	4	1345	1650	0	2	2	0.678123	0.453
chr20_46499203_-/TA	chr20:46499202_G_GTA	VILL_AC_1_1	1	4	1568	3142	8.391	splice_donor_variant	HIGH	EPS15L1	NA	1	2	1346	1652	0	1	1	0.678123	0.453
chr20_46499203_-/TA	chr20:46499202_G_GTA	CLUP_CN_1_2	2	8	1567	3138	8.391	splice_donor_variant	HIGH	EPS15L1	Wolf	2	4	1345	1650	0	2	2	0.678123	0.453
chr20_46499203_-/TA	chr20:46499202_G_GTA	PPOD_2_2	1	4	1568	3142	8.391	splice_donor_variant	HIGH	EPS15L1	Portuguese Podengo Pequeno	1	2	1346	1652	0	1	1	0.678123	0.453
chr20_46499203_-/TA	chr20:46499202_G_GTA	THAI_1_1	6	26	1563	3120	8.391	splice_donor_variant	HIGH	EPS15L1	Thai Ridgeback	6	14	1341	1640	0	6	8	0.678123	0.453
chr20_46499203_-/TA	chr20:46499202_G_GTA	BULD_1_1	2	10	1567	3136	8.391	splice_donor_variant	HIGH	EPS15L1	Bulldog	2	5	1345	1649	0	2	3	0.678123	0.453
chr20_46499203_-/TA	chr20:46499202_G_GTA	SSNZ_1_1	2	10	1567	3136	8.391	splice_donor_variant	HIGH	EPS15L1	Standard Schnauzer	2	5	1345	1649	0	2	3	0.678123	0.453
chr20_46499203_-/TA	chr20:46499202_G_GTA	CLUP_SE_1_1	2	10	1567	3136	8.391	splice_donor_variant	HIGH	EPS15L1	Wolf	2	5	1345	1649	0	2	3	0.678123	0.453
chr20_46499203_-/TA	chr20:46499202_G_GTA	BOST_1_1	1	6	1568	3140	8.391	splice_donor_variant	HIGH	EPS15L1	Boston Terrier	1	3	1346	1651	0	1	2	0.678123	0.453
chr20_46499203_-/TA	chr20:46499202_G_GTA	KAIK_1_1	1	6	1568	3140	8.391	splice_donor_variant	HIGH	EPS15L1	Kai Ken	1	3	1346	1651	0	1	2	0.678123	0.453
chr20_46499203_-/TA	chr20:46499202_G_GTA	BRBT_1_1	1	8	1568	3138	8.391	splice_donor_variant	HIGH	EPS15L1	Barbet	1	4	1346	1650	0	1	3	0.678123	0.453
chr20_46499203_-/TA	chr20:46499202_G_GTA	NORB_1_1	1	8	1568	3138	8.391	splice_donor_variant	HIGH	EPS15L1	Norrbottenspetz	1	4	1346	1650	0	1	3	0.678123	0.453
chr20_46499203_-/TA	chr20:46499202_G_GTA	POLG_1_1	1	8	1568	3138	8.391	splice_donor_variant	HIGH	EPS15L1	Polish Greyhound	1	5	1346	1649	0	1	4	0.678123	0.453
chr20_46499203_-/TA	chr20:46499202_G_GTA	BHSP_1_1	1	10	1568	3136	8.391	splice_donor_variant	HIGH	EPS15L1	Bohemian Shepherd	1	5	1346	1649	0	1	4	0.678123	0.453
chr20_46499203_-/TA	chr20:46499202_G_GTA	CHOW_1_1	1	10	1568	3136	8.391	splice_donor_variant	HIGH	EPS15L1	Chow Chow	1	6	1346	1648	0	1	5	0.678123	0.453
chr20_46499203_-/TA	chr20:46499202_G_GTA	SPOO_1_1	1	12	1568	3134	8.391	splice_donor_variant	HIGH	EPS15L1	Standard Poodle	1	7	1346	1647	0	1	6	0.678123	0.453
chr20_46499203_-/TA	chr20:46499202_G_GTA	WHWT_1_1	1	12	1568	3134	8.391	splice_donor_variant	HIGH	EPS15L1	West Highland White Terrier	1	6	1346	1648	0	1	5	0.678123	0.453
chr20_46499203_-/TA	chr20:46499202_G_GTA	DING_1_1	3	50	1566	3096	8.391	splice_donor_variant	HIGH	EPS15L1	Dingo	3	25	1344	1629	0	3	22	0.678123	0.453
chr32_34673625_G/-	chr32:34673624_AG_A	AHRT_1_1	8	8	2506	4064	8.887	splice_acceptor_variant	HIGH	PRKG2	American Hairless Terrier	4	4	1584	2032	4	0	0	0.715483	0.479
chr32_34673625_G/-	chr32:34673624_AG_A	AIRT_1_1	6	6	2508	4066	8.887	splice_acceptor_variant	HIGH	PRKG2	Airedale Terrier	3	3	1585	2033	3	0	0	0.715483	0.479
chr32_34673625_G/-	chr32:34673624_AG_A	AMBD_1_1	10	10	2504	4062	8.887	splice_acceptor_variant	HIGH	PRKG2	American Bulldog	5	5	1583	2031	5	0	0	0.715483	0.479
chr32_34673625_G/-	chr32:34673624_AG_A	BASS_1_1	14	14	2500	4058	8.887	splice_acceptor_variant	HIGH	PRKG2	Basset Hound	7	7	1581	2029	7	0	0	0.715483	0.479
chr32_34673625_G/-	chr32:34673624_AG_A	BEDT_1_1	12	12	2502	4060	8.887	splice_acceptor_variant	HIGH	PRKG2	Bedlington Terrier	6	6	1582	2030	6	0	0	0.715483	0.479
chr32_34673625_G/-	chr32:34673624_AG_A	BHSP_1_1	12	12	2502	4060	8.887	splice_acceptor_variant	HIGH	PRKG2	Bohemian Shepherd	6	6	1582	2030	6	0	0	0.715483	0.479
chr32_34673625_G/-	chr32:34673624_AG_A	BLUE_1_1	2	2	2512	4070	8.887	splice_acceptor_variant	HIGH	PRKG2	Bluetick Coonhound	1	1	1587	2035	1	0	0	0.715483	0.479
chr32_34673625_G/-	chr32:34673624_AG_A	BORT_1_1	8	8	2506	4064	8.887	splice_acceptor_variant	HIGH	PRKG2	Border Terrier	4	4	1584	2032	4	0	0	0.715483	0.479
chr32_34673625_G/-	chr32:34673624_AG_A	BOST_1_1	10	10	2504	4062	8.887	splice_acceptor_variant	HIGH	PRKG2	Boston Terrier	5	5	1583	2031	5	0	0	0.715483	0.479
chr32_34673625_G/-	chr32:34673624_AG_A	BOXR_1_1	12	12	2502	4060	8.887	splice_acceptor_variant	HIGH	PRKG2	Boxer	6	6	1582	2030	6	0	0	0.715483	0.479
chr32_34673625_G/-	chr32:34673624_AG_A	BRUS_1_1	18	18	2496	4054	8.887	splice_acceptor_variant	HIGH	PRKG2	Brussels Griffon	9	9	1579	2027	9	0	0	0.715483	0.479
chr32_34673625_G/-	chr32:34673624_AG_A	BULD_1_1	12	12	2502	4060	8.887	splice_acceptor_variant	HIGH	PRKG2	Bulldog	6	6	1582	2030	6	0	0	0.715483	0.479
chr32_34673625_G/-	chr32:34673624_AG_A	BULM_1_1	10	10	2504	4062	8.887	splice_acceptor_variant	HIGH	PRKG2	Bullmastiff	5	5	1583	2031	5	0	0	0.715483	0.479
chr32_34673625_G/-	chr32:34673624_AG_A	CFOU_1_1	6	6	2508	4066	8.887	splice_acceptor_variant	HIGH	PRKG2	Cesky Fousek	3	3	1585	2033	3	0	0	0.715483	0.479
chr32_34673625_G/-	chr32:34673624_AG_A	CHIN_1_1	8	8	2506	4064	8.887	splice_acceptor_variant	HIGH	PRKG2	Japanese Chin	4	4	1584	2032	4	0	0	0.715483	0.479
chr32_34673625_G/-	chr32:34673624_AG_A	COLL_1_1	24	24	2490	4048	8.887	splice_acceptor_variant	HIGH	PRKG2	Collie	12	12	1576	2024	12	0	0	0.715483	0.479
chr32_34673625_G/-	chr32:34673624_AG_A	DARG_1_1	6	6	2508	4066	8.887	splice_acceptor_variant	HIGH	PRKG2	Dogo Argentino	3	3	1585	2033	3	0	0	0.715483	0.479
chr32_34673625_G/-	chr32:34673624_AG_A	DOBP_1_1	14	14	2500	4058	8.887	splice_acceptor_variant	HIGH	PRKG2	Doberman Pinscher	7	7	1581	2029	7	0	0	0.715483	0.479
chr32_34673625_G/-	chr32:34673624_AG_A	ECKR_1_1	6	6	2508	4066	8.887	splice_acceptor_variant	HIGH	PRKG2	English Cocker Spaniel	3	3	1585	2033	3	0	0	0.715483	0.479
chr32_34673625_G/-	chr32:34673624_AG_A	ENTB_1_1	10	10	2504	4062	8.887	splice_acceptor_variant	HIGH	PRKG2	Entlebucher Mountain Dog	5	5	1583	2031	5	0	0	0.715483	0.479
chr32_34673625_G/-	chr32:34673624_AG_A	ESTH_1_1	4	4	2510	4068	8.887	splice_acceptor_variant	HIGH	PRKG2	Estonian Hound	2	2	1586	2034	2	0	0	0.715483	0.479
chr32_34673625_G/-	chr32:34673624_AG_A	GHUT_1_1	14	14	2500	4058	8.887	splice_acceptor_variant	HIGH	PRKG2	German Hunting Terrier	7	7	1581	2029	7	0	0	0.715483	0.479
chr32_34673625_G/-	chr32:34673624_AG_A	GLEN_1_1	12	12	2502	4060	8.887	splice_acceptor_variant	HIGH	PRKG2	Glen of Imaal Terrier	6	6	1582	2030	6	0	0	0.715483	0.479
chr32_34673625_G/-	chr32:34673624_AG_A	GREY_1_1	4	4	2510	4068	8.887	splice_acceptor_variant	HIGH	PRKG2	Greyhound	2	2	1586	2034	2	0	0	0.715483	0.479
chr32_34673625_G/-	chr32:34673624_AG_A	GSMD_1_1	12	12	2502	4060	8.887	splice_acceptor_variant	HIGH	PRKG2	Greater Swiss Mountain Dog	6	6	1582	2030	6	0	0	0.715483	0.479
chr32_34673625_G/-	chr32:34673624_AG_A	HAVA_1_1	2	2	2512	4070	8.887	splice_acceptor_variant	HIGH	PRKG2	Havanese	1	1	1587	2035	1	0	0	0.715483	0.479
chr32_34673625_G/-	chr32:34673624_AG_A	HTSV_1_1	6	6	2508	4066	8.887	splice_acceptor_variant	HIGH	PRKG2	Hamiltonstovare	3	3	1585	2033	3	0	0	0.715483	0.479
chr32_34673625_G/-	chr32:34673624_AG_A	IRIT_1_1	6	6	2508	4066	8.887	splice_acceptor_variant	HIGH	PRKG2	Irish Terrier	3	3	1585	2033	3	0	0	0.715483	0.479
chr32_34673625_G/-	chr32:34673624_AG_A	KROM_1_1	12	12	2502	4060	8.887	splice_acceptor_variant	HIGH	PRKG2	Kromfohrlander	6	6	1582	2030	6	0	0	0.715483	0.479
chr32_34673625_G/-	chr32:34673624_AG_A	LAEK_1_1	8	8	2506	4064	8.887	splice_acceptor_variant	HIGH	PRKG2	Belgian Laekenois	4	4	1584	2032	4	0	0	0.715483	0.479
chr32_34673625_G/-	chr32:34673624_AG_A	LAKE_1_1	12	12	2502	4060	8.887	splice_acceptor_variant	HIGH	PRKG2	Lakeland Terrier	6	6	1582	2030	6	0	0	0.715483	0.479
chr32_34673625_G/-	chr32:34673624_AG_A	LMUN_1_1	2	2	2512	4070	8.887	splice_acceptor_variant	HIGH	PRKG2	Large Munsterlander	1	1	1587	2035	1	0	0	0.715483	0.479
chr32_34673625_G/-	chr32:34673624_AG_A	LOWC_1_1	8	8	2506	4064	8.887	splice_acceptor_variant	HIGH	PRKG2	Lowchen	4	4	1584	2032	4	0	0	0.715483	0.479
chr32_34673625_G/-	chr32:34673624_AG_A	MSNZ_1_1	12	12	2502	4060	8.887	splice_acceptor_variant	HIGH	PRKG2	Miniature Schnauzer	6	6	1582	2030	6	0	0	0.715483	0.479
chr32_34673625_G/-	chr32:34673624_AG_A	NLUN_1_1	2	2	2512	4070	8.887	splice_acceptor_variant	HIGH	PRKG2	Norwegian Lundehund	1	1	1587	2035	1	0	0	0.715483	0.479
chr32_34673625_G/-	chr32:34673624_AG_A	NORF_1_1	14	14	2500	4058	8.887	splice_acceptor_variant	HIGH	PRKG2	Norfolk Terrier	7	7	1581	2029	7	0	0	0.715483	0.479
chr32_34673625_G/-	chr32:34673624_AG_A	NOWT_1_1	12	12	2502	4060	8.887	splice_acceptor_variant	HIGH	PRKG2	Norwich Terrier	6	6	1582	2030	6	0	0	0.715483	0.479
chr32_34673625_G/-	chr32:34673624_AG_A	PEMB_1_1	10	10	2504	4062	8.887	splice_acceptor_variant	HIGH	PRKG2	Pembroke Welsh Corgi	5	5	1583	2031	5	0	0	0.715483	0.479
chr32_34673625_G/-	chr32:34673624_AG_A	POSA_1_1	2	2	2512	4070	8.887	splice_acceptor_variant	HIGH	PRKG2	Posavac Hound	1	1	1587	2035	1	0	0	0.715483	0.479
chr32_34673625_G/-	chr32:34673624_AG_A	PUDL_1_1	6	6	2508	4066	8.887	splice_acceptor_variant	HIGH	PRKG2	Pudelpointer	3	3	1585	2033	3	0	0	0.715483	0.479
chr32_34673625_G/-	chr32:34673624_AG_A	PUGD_1_1	6	6	2508	4066	8.887	splice_acceptor_variant	HIGH	PRKG2	Pug	3	3	1585	2033	3	0	0	0.715483	0.479
chr32_34673625_G/-	chr32:34673624_AG_A	ROTT_1_1	10	10	2504	4062	8.887	splice_acceptor_variant	HIGH	PRKG2	Rottweiler	5	5	1583	2031	5	0	0	0.715483	0.479
chr32_34673625_G/-	chr32:34673624_AG_A	RUSH_1_1	10	10	2504	4062	8.887	splice_acceptor_variant	HIGH	PRKG2	Russian Hound	5	5	1583	2031	5	0	0	0.715483	0.479
chr32_34673625_G/-	chr32:34673624_AG_A	SCOT_1_1	56	56	2458	4016	8.887	splice_acceptor_variant	HIGH	PRKG2	Scottish Terrier	28	28	1560	2008	28	0	0	0.715483	0.479
chr32_34673625_G/-	chr32:34673624_AG_A	SGGO_1_1	8	8	2506	4064	8.887	splice_acceptor_variant	HIGH	PRKG2	Segugio Italiano	4	4	1584	2032	4	0	0	0.715483	0.479
chr32_34673625_G/-	chr32:34673624_AG_A	SKIP_1_1	12	12	2502	4060	8.887	splice_acceptor_variant	HIGH	PRKG2	Schipperke	6	6	1582	2030	6	0	0	0.715483	0.479
chr32_34673625_G/-	chr32:34673624_AG_A	SKWH_1_1	2	2	2512	4070	8.887	splice_acceptor_variant	HIGH	PRKG2	Silken Windhound	1	1	1587	2035	1	0	0	0.715483	0.479
chr32_34673625_G/-	chr32:34673624_AG_A	STAF_1_1	12	12	2502	4060	8.887	splice_acceptor_variant	HIGH	PRKG2	Staffordshire Bull Terrier	6	6	1582	2030	6	0	0	0.715483	0.479
chr32_34673625_G/-	chr32:34673624_AG_A	SUSX_1_1	8	8	2506	4064	8.887	splice_acceptor_variant	HIGH	PRKG2	Sussex Spaniel	4	4	1584	2032	4	0	0	0.715483	0.479
chr32_34673625_G/-	chr32:34673624_AG_A	TOSA_1_1	6	6	2508	4066	8.887	splice_acceptor_variant	HIGH	PRKG2	Tosa Inu	3	3	1585	2033	3	0	0	0.715483	0.479
chr32_34673625_G/-	chr32:34673624_AG_A	WELT_1_1	12	12	2502	4060	8.887	splice_acceptor_variant	HIGH	PRKG2	Welsh Terrier	6	6	1582	2030	6	0	0	0.715483	0.479
chr32_34673625_G/-	chr32:34673624_AG_A	WFOX_1_1	6	6	2508	4066	8.887	splice_acceptor_variant	HIGH	PRKG2	Wire Fox Terrier	3	3	1585	2033	3	0	0	0.715483	0.479
chr32_34673625_G/-	chr32:34673624_AG_A	WHWT_1_1	14	14	2500	4058	8.887	splice_acceptor_variant	HIGH	PRKG2	West Highland White Terrier	7	7	1581	2029	7	0	0	0.715483	0.479
chr32_34673625_G/-	chr32:34673624_AG_A	SCWT_1_1	8	8	2506	4064	8.887	splice_acceptor_variant	HIGH	PRKG2	Soft Coated Wheaten Terrier	4	4	1584	2032	4	0	0	0.715483	0.479
chr32_34673625_G/-	chr32:34673624_AG_A	AFFN_1_1	6	6	2508	4066	8.887	splice_acceptor_variant	HIGH	PRKG2	Affenpinscher	3	3	1585	2033	3	0	0	0.715483	0.479
chr32_34673625_G/-	chr32:34673624_AG_A	SMFX_1_1	14	14	2500	4058	8.887	splice_acceptor_variant	HIGH	PRKG2	Smooth Fox Terrier	7	7	1581	2029	7	0	0	0.715483	0.479
chr32_34673625_G/-	chr32:34673624_AG_A	AUPO_1_1	10	10	2504	4062	8.887	splice_acceptor_variant	HIGH	PRKG2	Auvergne Pointer	5	5	1583	2031	5	0	0	0.715483	0.479
chr32_34673625_G/-	chr32:34673624_AG_A	MPIN_1_1	6	6	2508	4066	8.887	splice_acceptor_variant	HIGH	PRKG2	Miniature Pinscher	3	3	1585	2033	3	0	0	0.715483	0.479
chr32_34673625_G/-	chr32:34673624_AG_A	ANAT_1_1	4	4	2510	4068	8.887	splice_acceptor_variant	HIGH	PRKG2	Anatolian Shepherd	2	2	1586	2034	2	0	0	0.715483	0.479
chr32_34673625_G/-	chr32:34673624_AG_A	CNTI_1_1	8	8	2506	4064	8.887	splice_acceptor_variant	HIGH	PRKG2	Continental Bulldog	4	4	1584	2032	4	0	0	0.715483	0.479
chr32_34673625_G/-	chr32:34673624_AG_A	BLPS_1_1	2	2	2512	4070	8.887	splice_acceptor_variant	HIGH	PRKG2	Blue Picardy Spaniel	1	1	1587	2035	1	0	0	0.715483	0.479
chr32_34673625_G/-	chr32:34673624_AG_A	PERH_2_2	2	2	2512	4070	8.887	splice_acceptor_variant	HIGH	PRKG2	Peruvian Hairless	1	1	1587	2035	1	0	0	0.715483	0.479
chr32_34673625_G/-	chr32:34673624_AG_A	GRSD_2_2	4	4	2510	4068	8.887	splice_acceptor_variant	HIGH	PRKG2	German Shepherd Dog	2	2	1586	2034	2	0	0	0.715483	0.479
chr32_34673625_G/-	chr32:34673624_AG_A	AMST_1_1	18	18	2496	4054	8.887	splice_acceptor_variant	HIGH	PRKG2	American Staffordshire Terrier	9	9	1579	2027	9	0	0	0.715483	0.479
chr32_34673625_G/-	chr32:34673624_AG_A	EPNT_2_2	4	4	2510	4068	8.887	splice_acceptor_variant	HIGH	PRKG2	English Pointer	2	2	1586	2034	2	0	0	0.715483	0.479
chr32_34673625_G/-	chr32:34673624_AG_A	AKBH_1_1	2	2	2512	4070	8.887	splice_acceptor_variant	HIGH	PRKG2	Akbash Dog	1	1	1587	2035	1	0	0	0.715483	0.479
chr32_34673625_G/-	chr32:34673624_AG_A	GSNZ_1_1	21	22	2493	4050	8.887	splice_acceptor_variant	HIGH	PRKG2	Giant Schnauzer	11	11	1577	2025	10	1	0	0.715483	0.479
chr32_34673625_G/-	chr32:34673624_AG_A	BORD_1_1	53	56	2461	4016	8.887	splice_acceptor_variant	HIGH	PRKG2	Border Collie	28	28	1560	2008	25	3	0	0.715483	0.479
chr32_34673625_G/-	chr32:34673624_AG_A	PBGV_1_1	15	16	2499	4056	8.887	splice_acceptor_variant	HIGH	PRKG2	Petit Basset Griffon Vendeen	8	8	1580	2028	7	1	0	0.715483	0.479
chr32_34673625_G/-	chr32:34673624_AG_A	FBUL_1_1	13	14	2501	4058	8.887	splice_acceptor_variant	HIGH	PRKG2	French Bulldog	7	7	1581	2029	6	1	0	0.715483	0.479
chr32_34673625_G/-	chr32:34673624_AG_A	MAST_1_1	13	14	2501	4058	8.887	splice_acceptor_variant	HIGH	PRKG2	Mastiff	7	7	1581	2029	6	1	0	0.715483	0.479
chr32_34673625_G/-	chr32:34673624_AG_A	KEES_1_1	13	14	2501	4058	8.887	splice_acceptor_variant	HIGH	PRKG2	Keeshond	7	7	1581	2029	6	1	0	0.715483	0.479
chr32_34673625_G/-	chr32:34673624_AG_A	BULT_1_1	50	54	2464	4018	8.887	splice_acceptor_variant	HIGH	PRKG2	Bull Terrier	27	27	1561	2009	23	4	0	0.715483	0.479
chr32_34673625_G/-	chr32:34673624_AG_A	BRZT_1_1	11	12	2503	4060	8.887	splice_acceptor_variant	HIGH	PRKG2	Brazilian Terrier	6	6	1582	2030	5	1	0	0.715483	0.479
chr32_34673625_G/-	chr32:34673624_AG_A	DSFD_1_1	11	12	2503	4060	8.887	splice_acceptor_variant	HIGH	PRKG2	Danish-Swedish Farmdog	6	6	1582	2030	5	1	0	0.715483	0.479
chr32_34673625_G/-	chr32:34673624_AG_A	JSPZ_1_1	11	12	2503	4060	8.887	splice_acceptor_variant	HIGH	PRKG2	Japanese Spitz	6	6	1582	2030	5	1	0	0.715483	0.479
chr32_34673625_G/-	chr32:34673624_AG_A	POSD_1_1	11	12	2503	4060	8.887	splice_acceptor_variant	HIGH	PRKG2	Portuguese Sheepdog	6	6	1582	2030	5	1	0	0.715483	0.479
chr32_34673625_G/-	chr32:34673624_AG_A	RTVB_1_1	11	12	2503	4060	8.887	splice_acceptor_variant	HIGH	PRKG2	Russian Tsvetnaya Bolonka	6	6	1582	2030	5	1	0	0.715483	0.479
chr32_34673625_G/-	chr32:34673624_AG_A	BRFR_1_1	9	10	2505	4062	8.887	splice_acceptor_variant	HIGH	PRKG2	Braques Francais	5	5	1583	2031	4	1	0	0.715483	0.479
chr32_34673625_G/-	chr32:34673624_AG_A	GHND_1_1	9	10	2505	4062	8.887	splice_acceptor_variant	HIGH	PRKG2	German Hound	5	5	1583	2031	4	1	0	0.715483	0.479
chr32_34673625_G/-	chr32:34673624_AG_A	LAGO_1_1	9	10	2505	4062	8.887	splice_acceptor_variant	HIGH	PRKG2	Lagotto Romagnolo	5	5	1583	2031	4	1	0	0.715483	0.479
chr32_34673625_G/-	chr32:34673624_AG_A	OTTR_1_1	9	10	2505	4062	8.887	splice_acceptor_variant	HIGH	PRKG2	Otterhound	5	5	1583	2031	4	1	0	0.715483	0.479
chr32_34673625_G/-	chr32:34673624_AG_A	PEKE_1_1	9	10	2505	4062	8.887	splice_acceptor_variant	HIGH	PRKG2	Pekingese	5	5	1583	2031	4	1	0	0.715483	0.479
chr32_34673625_G/-	chr32:34673624_AG_A	NEAP_1_1	9	10	2505	4062	8.887	splice_acceptor_variant	HIGH	PRKG2	Neapolitan Mastiff	5	5	1583	2031	4	1	0	0.715483	0.479
chr32_34673625_G/-	chr32:34673624_AG_A	BIEW_1_1	7	8	2507	4064	8.887	splice_acceptor_variant	HIGH	PRKG2	Biewer Terrier	4	4	1584	2032	3	1	0	0.715483	0.479
chr32_34673625_G/-	chr32:34673624_AG_A	BOER_1_1	7	8	2507	4064	8.887	splice_acceptor_variant	HIGH	PRKG2	Boerboel	4	4	1584	2032	3	1	0	0.715483	0.479
chr32_34673625_G/-	chr32:34673624_AG_A	CAIR_1_1	7	8	2507	4064	8.887	splice_acceptor_variant	HIGH	PRKG2	Cairn Terrier	4	4	1584	2032	3	1	0	0.715483	0.479
chr32_34673625_G/-	chr32:34673624_AG_A	FIEL_1_1	7	8	2507	4064	8.887	splice_acceptor_variant	HIGH	PRKG2	Field Spaniel	4	4	1584	2032	3	1	0	0.715483	0.479
chr32_34673625_G/-	chr32:34673624_AG_A	LAND_1_1	7	8	2507	4064	8.887	splice_acceptor_variant	HIGH	PRKG2	Landseer	4	4	1584	2032	3	1	0	0.715483	0.479
chr32_34673625_G/-	chr32:34673624_AG_A	SLWP_1_1	7	8	2507	4064	8.887	splice_acceptor_variant	HIGH	PRKG2	Slovakian Wirehaired Pointer	4	4	1584	2032	3	1	0	0.715483	0.479
chr32_34673625_G/-	chr32:34673624_AG_A	BEAG_1_1	7	8	2507	4064	8.887	splice_acceptor_variant	HIGH	PRKG2	Beagle	4	4	1584	2032	3	1	0	0.715483	0.479
chr32_34673625_G/-	chr32:34673624_AG_A	PRES_1_1	14	16	2500	4056	8.887	splice_acceptor_variant	HIGH	PRKG2	Presa Canario	8	8	1580	2028	6	2	0	0.715483	0.479
chr32_34673625_G/-	chr32:34673624_AG_A	PARS_1_1	14	16	2500	4056	8.887	splice_acceptor_variant	HIGH	PRKG2	Parson Russell Terrier	8	8	1580	2028	6	2	0	0.715483	0.479
chr32_34673625_G/-	chr32:34673624_AG_A	CHBR_1_1	12	14	2502	4058	8.887	splice_acceptor_variant	HIGH	PRKG2	Chesapeake Bay Retriever	7	7	1581	2029	5	2	0	0.715483	0.479
chr32_34673625_G/-	chr32:34673624_AG_A	SEAL_1_1	12	14	2502	4058	8.887	splice_acceptor_variant	HIGH	PRKG2	Sealyham Terrier	7	7	1581	2029	5	2	0	0.715483	0.479
chr32_34673625_G/-	chr32:34673624_AG_A	POLG_1_1	12	14	2502	4058	8.887	splice_acceptor_variant	HIGH	PRKG2	Polish Greyhound	7	7	1581	2029	5	2	0	0.715483	0.479
chr32_34673625_G/-	chr32:34673624_AG_A	AMWS_1_1	10	12	2504	4060	8.887	splice_acceptor_variant	HIGH	PRKG2	American Water Spaniel	6	6	1582	2030	4	2	0	0.715483	0.479
chr32_34673625_G/-	chr32:34673624_AG_A	AUST_1_1	10	12	2504	4060	8.887	splice_acceptor_variant	HIGH	PRKG2	Australian Terrier	5	6	1583	2030	5	0	1	0.715483	0.479
chr32_34673625_G/-	chr32:34673624_AG_A	CRES_1_1	5	6	2509	4066	8.887	splice_acceptor_variant	HIGH	PRKG2	Chinese Crested	3	3	1585	2033	2	1	0	0.715483	0.479
chr32_34673625_G/-	chr32:34673624_AG_A	ICES_1_1	10	12	2504	4060	8.887	splice_acceptor_variant	HIGH	PRKG2	Icelandic Sheepdog	6	6	1582	2030	4	2	0	0.715483	0.479
chr32_34673625_G/-	chr32:34673624_AG_A	PATR_1_1	5	6	2509	4066	8.887	splice_acceptor_variant	HIGH	PRKG2	Patterdale Terrier	3	3	1585	2033	2	1	0	0.715483	0.479
chr32_34673625_G/-	chr32:34673624_AG_A	PPOD_1_2	5	6	2509	4066	8.887	splice_acceptor_variant	HIGH	PRKG2	Portuguese Podengo Pequeno	3	3	1585	2033	2	1	0	0.715483	0.479
chr32_34673625_G/-	chr32:34673624_AG_A	CANE_1_1	5	6	2509	4066	8.887	splice_acceptor_variant	HIGH	PRKG2	Cane Corso	3	3	1585	2033	2	1	0	0.715483	0.479
chr32_34673625_G/-	chr32:34673624_AG_A	POMR_1_1	54	66	2460	4006	8.887	splice_acceptor_variant	HIGH	PRKG2	Pomeranian	33	33	1555	2003	21	12	0	0.715483	0.479
chr32_34673625_G/-	chr32:34673624_AG_A	ACKR_1_1	13	16	2501	4056	8.887	splice_acceptor_variant	HIGH	PRKG2	American Cocker Spaniel	8	8	1580	2028	5	3	0	0.715483	0.479
chr32_34673625_G/-	chr32:34673624_AG_A	BOPD_1_1	8	10	2506	4062	8.887	splice_acceptor_variant	HIGH	PRKG2	Bourbonnais Pointing Dog	5	5	1583	2031	3	2	0	0.715483	0.479
chr32_34673625_G/-	chr32:34673624_AG_A	CESK_1_1	8	10	2506	4062	8.887	splice_acceptor_variant	HIGH	PRKG2	Cesky Terrier	5	5	1583	2031	3	2	0	0.715483	0.479
chr32_34673625_G/-	chr32:34673624_AG_A	CLSP_1_1	8	10	2506	4062	8.887	splice_acceptor_variant	HIGH	PRKG2	Clumber Spaniel	5	5	1583	2031	3	2	0	0.715483	0.479
chr32_34673625_G/-	chr32:34673624_AG_A	MAAG_1_1	8	10	2506	4062	8.887	splice_acceptor_variant	HIGH	PRKG2	Magyar Agar	5	5	1583	2031	3	2	0	0.715483	0.479
chr32_34673625_G/-	chr32:34673624_AG_A	CHIH_1_1	8	10	2506	4062	8.887	splice_acceptor_variant	HIGH	PRKG2	Chihuahua	5	5	1583	2031	3	2	0	0.715483	0.479
chr32_34673625_G/-	chr32:34673624_AG_A	SSHP_1_1	38	48	2476	4024	8.887	splice_acceptor_variant	HIGH	PRKG2	Shetland Sheepdog	22	24	1566	2012	16	6	2	0.715483	0.479
chr32_34673625_G/-	chr32:34673624_AG_A	PULI_1_1	11	14	2503	4058	8.887	splice_acceptor_variant	HIGH	PRKG2	Puli	7	7	1581	2029	4	3	0	0.715483	0.479
chr32_34673625_G/-	chr32:34673624_AG_A	SMSH_1_1	11	14	2503	4058	8.887	splice_acceptor_variant	HIGH	PRKG2	Small Swiss Hound	7	7	1581	2029	4	3	0	0.715483	0.479
chr32_34673625_G/-	chr32:34673624_AG_A	DEER_1_1	11	14	2503	4058	8.887	splice_acceptor_variant	HIGH	PRKG2	Scottish Deerhound	7	7	1581	2029	4	3	0	0.715483	0.479
chr32_34673625_G/-	chr32:34673624_AG_A	ANFH_1_1	22	28	2492	4044	8.887	splice_acceptor_variant	HIGH	PRKG2	Anglo-Francais hound	14	14	1574	2022	8	6	0	0.715483	0.479
chr32_34673625_G/-	chr32:34673624_AG_A	EPNT_1_2	11	14	2503	4058	8.887	splice_acceptor_variant	HIGH	PRKG2	English Pointer	7	7	1581	2029	4	3	0	0.715483	0.479
chr32_34673625_G/-	chr32:34673624_AG_A	BMAL_1_1	23	30	2491	4042	8.887	splice_acceptor_variant	HIGH	PRKG2	Belgian Malinois	13	15	1575	2021	10	3	2	0.715483	0.479
chr32_34673625_G/-	chr32:34673624_AG_A	ARIP_1_1	6	8	2508	4064	8.887	splice_acceptor_variant	HIGH	PRKG2	Ariege Pointer	4	4	1584	2032	2	2	0	0.715483	0.479
chr32_34673625_G/-	chr32:34673624_AG_A	CRSP_1_1	6	8	2508	4064	8.887	splice_acceptor_variant	HIGH	PRKG2	Croatian Sheepdog	4	4	1584	2032	2	2	0	0.715483	0.479
chr32_34673625_G/-	chr32:34673624_AG_A	ELOD_1_1	6	8	2508	4064	8.887	splice_acceptor_variant	HIGH	PRKG2	Elo	4	4	1584	2032	2	2	0	0.715483	0.479
chr32_34673625_G/-	chr32:34673624_AG_A	ESMD_1_1	9	12	2505	4060	8.887	splice_acceptor_variant	HIGH	PRKG2	Estrela Mountain Dog	5	6	1583	2030	4	1	1	0.715483	0.479
chr32_34673625_G/-	chr32:34673624_AG_A	GBGV_1_1	6	8	2508	4064	8.887	splice_acceptor_variant	HIGH	PRKG2	Grand Basset Griffon Vendeen	4	4	1584	2032	2	2	0	0.715483	0.479
chr32_34673625_G/-	chr32:34673624_AG_A	GSHP_1_1	6	8	2508	4064	8.887	splice_acceptor_variant	HIGH	PRKG2	German Shorthaired Pointer	4	4	1584	2032	2	2	0	0.715483	0.479
chr32_34673625_G/-	chr32:34673624_AG_A	KAIK_1_1	6	8	2508	4064	8.887	splice_acceptor_variant	HIGH	PRKG2	Kai Ken	4	4	1584	2032	2	2	0	0.715483	0.479
chr32_34673625_G/-	chr32:34673624_AG_A	KERY_1_1	3	4	2511	4068	8.887	splice_acceptor_variant	HIGH	PRKG2	Kerry Blue Terrier	2	2	1586	2034	1	1	0	0.715483	0.479
chr32_34673625_G/-	chr32:34673624_AG_A	WSSP_1_1	6	8	2508	4064	8.887	splice_acceptor_variant	HIGH	PRKG2	Welsh Springer Spaniel	3	4	1585	2032	3	0	1	0.715483	0.479
chr32_34673625_G/-	chr32:34673624_AG_A	ESSP_1_1	9	12	2505	4060	8.887	splice_acceptor_variant	HIGH	PRKG2	English Springer Spaniel	6	6	1582	2030	3	3	0	0.715483	0.479
chr32_34673625_G/-	chr32:34673624_AG_A	MNTY_1_1	3	4	2511	4068	8.887	splice_acceptor_variant	HIGH	PRKG2	Manchester Terrier (Toy)	2	2	1586	2034	1	1	0	0.715483	0.479
chr32_34673625_G/-	chr32:34673624_AG_A	KELP_1_2	3	4	2511	4068	8.887	splice_acceptor_variant	HIGH	PRKG2	Australian Kelpie	2	2	1586	2034	1	1	0	0.715483	0.479
chr32_34673625_G/-	chr32:34673624_AG_A	EGTT_1_1	9	12	2505	4060	8.887	splice_acceptor_variant	HIGH	PRKG2	English Toy Terrier	6	6	1582	2030	3	3	0	0.715483	0.479
chr32_34673625_G/-	chr32:34673624_AG_A	KELP_2_2	6	8	2508	4064	8.887	splice_acceptor_variant	HIGH	PRKG2	Australian Kelpie	4	4	1584	2032	2	2	0	0.715483	0.479
chr32_34673625_G/-	chr32:34673624_AG_A	XOLO_1_2	3	4	2511	4068	8.887	splice_acceptor_variant	HIGH	PRKG2	Xoloitzcuintli	2	2	1586	2034	1	1	0	0.715483	0.479
chr32_34673625_G/-	chr32:34673624_AG_A	TIBT_1_1	10	14	2504	4058	8.887	splice_acceptor_variant	HIGH	PRKG2	Tibetan Terrier	7	7	1581	2029	3	4	0	0.715483	0.479
chr32_34673625_G/-	chr32:34673624_AG_A	WSSD_1_1	10	14	2504	4058	8.887	splice_acceptor_variant	HIGH	PRKG2	White Swiss Shepherd Dog	7	7	1581	2029	3	4	0	0.715483	0.479
chr32_34673625_G/-	chr32:34673624_AG_A	SWHN_1_1	10	14	2504	4058	8.887	splice_acceptor_variant	HIGH	PRKG2	Swiss Hound	6	7	1582	2029	4	2	1	0.715483	0.479
chr32_34673625_G/-	chr32:34673624_AG_A	BMSH_1_1	7	10	2507	4062	8.887	splice_acceptor_variant	HIGH	PRKG2	Bavarian Mountain Scent Hound	4	5	1584	2031	3	1	1	0.715483	0.479
chr32_34673625_G/-	chr32:34673624_AG_A	MALT_1_1	7	10	2507	4062	8.887	splice_acceptor_variant	HIGH	PRKG2	Maltese	4	5	1584	2031	3	1	1	0.715483	0.479
chr32_34673625_G/-	chr32:34673624_AG_A	SHIH_1_1	7	10	2507	4062	8.887	splice_acceptor_variant	HIGH	PRKG2	Shih Tzu	5	5	1583	2031	2	3	0	0.715483	0.479
chr32_34673625_G/-	chr32:34673624_AG_A	NEWF_1_1	11	16	2503	4056	8.887	splice_acceptor_variant	HIGH	PRKG2	Newfoundland	7	8	1581	2028	4	3	1	0.715483	0.479
chr32_34673625_G/-	chr32:34673624_AG_A	VIZS_1_1	11	16	2503	4056	8.887	splice_acceptor_variant	HIGH	PRKG2	Vizsla	8	8	1580	2028	3	5	0	0.715483	0.479
chr32_34673625_G/-	chr32:34673624_AG_A	AESK_1_1	8	12	2506	4060	8.887	splice_acceptor_variant	HIGH	PRKG2	American Eskimo Dog	5	6	1583	2030	3	2	1	0.715483	0.479
chr32_34673625_G/-	chr32:34673624_AG_A	BRAC_1_1	8	12	2506	4060	8.887	splice_acceptor_variant	HIGH	PRKG2	Bracco Italiano	5	6	1583	2030	3	2	1	0.715483	0.479
chr32_34673625_G/-	chr32:34673624_AG_A	FRSP_1_1	8	12	2506	4060	8.887	splice_acceptor_variant	HIGH	PRKG2	French Spaniel	5	6	1583	2030	3	2	1	0.715483	0.479
chr32_34673625_G/-	chr32:34673624_AG_A	PTAS_1_1	8	12	2506	4060	8.887	splice_acceptor_variant	HIGH	PRKG2	Polish Tatra Sheepdog	6	6	1582	2030	2	4	0	0.715483	0.479
chr32_34673625_G/-	chr32:34673624_AG_A	RTOY_1_1	8	12	2506	4060	8.887	splice_acceptor_variant	HIGH	PRKG2	Russian Toy	6	6	1582	2030	2	4	0	0.715483	0.479
chr32_34673625_G/-	chr32:34673624_AG_A	PAPI_1_1	4	6	2510	4066	8.887	splice_acceptor_variant	HIGH	PRKG2	Continental Toy Spaniel (Papillon)	3	3	1585	2033	1	2	0	0.715483	0.479
chr32_34673625_G/-	chr32:34673624_AG_A	BRJH_1_1	8	12	2506	4060	8.887	splice_acceptor_variant	HIGH	PRKG2	Bruno Jura Hound	5	6	1583	2030	3	2	1	0.715483	0.479
chr32_34673625_G/-	chr32:34673624_AG_A	TPOO_1_1	12	18	2502	4054	8.887	splice_acceptor_variant	HIGH	PRKG2	Toy Poodle	8	9	1580	2027	4	4	1	0.715483	0.479
chr32_34673625_G/-	chr32:34673624_AG_A	PBGA_1_1	8	12	2506	4060	8.887	splice_acceptor_variant	HIGH	PRKG2	Petit Bleu de Gascogne	5	6	1583	2030	3	2	1	0.715483	0.479
chr32_34673625_G/-	chr32:34673624_AG_A	TYFX_1_1	13	20	2501	4052	8.887	splice_acceptor_variant	HIGH	PRKG2	Toy Fox Terrier	9	10	1579	2026	4	5	1	0.715483	0.479
chr32_34673625_G/-	chr32:34673624_AG_A	NELK_1_1	22	34	2492	4038	8.887	splice_acceptor_variant	HIGH	PRKG2	Norwegian Elkhound	14	17	1574	2019	8	6	3	0.715483	0.479
chr32_34673625_G/-	chr32:34673624_AG_A	WHIP_1_1	9	14	2505	4058	8.887	splice_acceptor_variant	HIGH	PRKG2	Whippet	7	7	1581	2029	2	5	0	0.715483	0.479
chr32_34673625_G/-	chr32:34673624_AG_A	PTWD_1_1	14	22	2500	4050	8.887	splice_acceptor_variant	HIGH	PRKG2	Portuguese Water Dog	10	11	1578	2025	4	6	1	0.715483	0.479
chr32_34673625_G/-	chr32:34673624_AG_A	ZAGR_1_1	14	22	2500	4050	8.887	splice_acceptor_variant	HIGH	PRKG2	Zagar	9	11	1579	2025	5	4	2	0.715483	0.479
chr32_34673625_G/-	chr32:34673624_AG_A	BOYK_1_1	5	8	2509	4064	8.887	splice_acceptor_variant	HIGH	PRKG2	Boykin Spaniel	4	4	1584	2032	1	3	0	0.715483	0.479
chr32_34673625_G/-	chr32:34673624_AG_A	CZEC_1_1	5	8	2509	4064	8.887	splice_acceptor_variant	HIGH	PRKG2	Czechoslovakian Wolfdog	4	4	1584	2032	1	3	0	0.715483	0.479
chr32_34673625_G/-	chr32:34673624_AG_A	ESET_1_1	5	8	2509	4064	8.887	splice_acceptor_variant	HIGH	PRKG2	English Setter	3	4	1585	2032	2	1	1	0.715483	0.479
chr32_34673625_G/-	chr32:34673624_AG_A	KARA_1_1	5	8	2509	4064	8.887	splice_acceptor_variant	HIGH	PRKG2	Karakachan	4	4	1584	2032	1	3	0	0.715483	0.479
chr32_34673625_G/-	chr32:34673624_AG_A	SHIB_1_1	5	8	2509	4064	8.887	splice_acceptor_variant	HIGH	PRKG2	Shiba Inu	3	4	1585	2032	2	1	1	0.715483	0.479
chr32_34673625_G/-	chr32:34673624_AG_A	TURM_1_1	5	8	2509	4064	8.887	splice_acceptor_variant	HIGH	PRKG2	Turkish Mastiff	3	4	1585	2032	2	1	1	0.715483	0.479
chr32_34673625_G/-	chr32:34673624_AG_A	COTO_1_1	5	8	2509	4064	8.887	splice_acceptor_variant	HIGH	PRKG2	Coton de Tulear	3	4	1585	2032	2	1	1	0.715483	0.479
chr32_34673625_G/-	chr32:34673624_AG_A	PERH_1_2	5	8	2509	4064	8.887	splice_acceptor_variant	HIGH	PRKG2	Peruvian Hairless	4	4	1584	2032	1	3	0	0.715483	0.479
chr32_34673625_G/-	chr32:34673624_AG_A	DACH_1_1	32	52	2482	4020	8.887	splice_acceptor_variant	HIGH	PRKG2	Dachshund	19	26	1569	2010	13	6	7	0.715483	0.479
chr32_34673625_G/-	chr32:34673624_AG_A	BERG_1_1	6	10	2508	4062	8.887	splice_acceptor_variant	HIGH	PRKG2	Bergamasco	5	5	1583	2031	1	4	0	0.715483	0.479
chr32_34673625_G/-	chr32:34673624_AG_A	BICH_1_1	6	10	2508	4062	8.887	splice_acceptor_variant	HIGH	PRKG2	Bichon Frise	4	5	1584	2031	2	2	1	0.715483	0.479
chr32_34673625_G/-	chr32:34673624_AG_A	BLDH_1_1	6	10	2508	4062	8.887	splice_acceptor_variant	HIGH	PRKG2	Bloodhound	5	5	1583	2031	1	4	0	0.715483	0.479
chr32_34673625_G/-	chr32:34673624_AG_A	DAND_1_1	6	10	2508	4062	8.887	splice_acceptor_variant	HIGH	PRKG2	Dandie Dinmont Terrier	4	5	1584	2031	2	2	1	0.715483	0.479
chr32_34673625_G/-	chr32:34673624_AG_A	GALG_1_1	6	10	2508	4062	8.887	splice_acceptor_variant	HIGH	PRKG2	Galgo Espanol	4	5	1584	2031	2	2	1	0.715483	0.479
chr32_34673625_G/-	chr32:34673624_AG_A	LANC_1_1	6	10	2508	4062	8.887	splice_acceptor_variant	HIGH	PRKG2	Lancashire Heeler	5	5	1583	2031	1	4	0	0.715483	0.479
chr32_34673625_G/-	chr32:34673624_AG_A	LEOP_1_1	6	10	2508	4062	8.887	splice_acceptor_variant	HIGH	PRKG2	Catahoula Leopard Dog	4	5	1584	2031	2	2	1	0.715483	0.479
chr32_34673625_G/-	chr32:34673624_AG_A	SMUN_1_1	12	20	2502	4052	8.887	splice_acceptor_variant	HIGH	PRKG2	Small Munsterlander	9	10	1579	2026	3	6	1	0.715483	0.479
chr32_34673625_G/-	chr32:34673624_AG_A	SSNZ_1_1	6	10	2508	4062	8.887	splice_acceptor_variant	HIGH	PRKG2	Standard Schnauzer	4	5	1584	2031	2	2	1	0.715483	0.479
chr32_34673625_G/-	chr32:34673624_AG_A	PISP_1_1	6	10	2508	4062	8.887	splice_acceptor_variant	HIGH	PRKG2	Picardy Spaniel	5	5	1583	2031	1	4	0	0.715483	0.479
chr32_34673625_G/-	chr32:34673624_AG_A	BRGV_1_1	6	10	2508	4062	8.887	splice_acceptor_variant	HIGH	PRKG2	Briquet Griffon Vendeen	4	5	1584	2031	2	2	1	0.715483	0.479
chr32_34673625_G/-	chr32:34673624_AG_A	BANO_1_1	7	12	2507	4060	8.887	splice_acceptor_variant	HIGH	PRKG2	Basset Artesien Normand	5	6	1583	2030	2	3	1	0.715483	0.479
chr32_34673625_G/-	chr32:34673624_AG_A	FINH_1_1	7	12	2507	4060	8.887	splice_acceptor_variant	HIGH	PRKG2	Finnish Hound	6	6	1582	2030	1	5	0	0.715483	0.479
chr32_34673625_G/-	chr32:34673624_AG_A	FINS_1_1	7	12	2507	4060	8.887	splice_acceptor_variant	HIGH	PRKG2	Finnish Spitz	5	6	1583	2030	2	3	1	0.715483	0.479
chr32_34673625_G/-	chr32:34673624_AG_A	SPIN_1_1	7	12	2507	4060	8.887	splice_acceptor_variant	HIGH	PRKG2	Spinone Italiano	6	6	1582	2030	1	5	0	0.715483	0.479
chr32_34673625_G/-	chr32:34673624_AG_A	YORK_1_1	7	12	2507	4060	8.887	splice_acceptor_variant	HIGH	PRKG2	Yorkshire Terrier	5	6	1583	2030	2	3	1	0.715483	0.479
chr32_34673625_G/-	chr32:34673624_AG_A	ALDB_1_1	8	14	2506	4058	8.887	splice_acceptor_variant	HIGH	PRKG2	Alpine Dachsbracke	5	7	1583	2029	3	2	2	0.715483	0.479
chr32_34673625_G/-	chr32:34673624_AG_A	APPZ_1_1	11	20	2503	4052	8.887	splice_acceptor_variant	HIGH	PRKG2	Appenzeller Sennenhund	9	10	1579	2026	2	7	1	0.715483	0.479
chr32_34673625_G/-	chr32:34673624_AG_A	GSPZ_1_1	11	20	2503	4052	8.887	splice_acceptor_variant	HIGH	PRKG2	German Spitz	7	10	1581	2026	4	3	3	0.715483	0.479
chr32_34673625_G/-	chr32:34673624_AG_A	FLCR_1_1	12	22	2502	4050	8.887	splice_acceptor_variant	HIGH	PRKG2	Flat-Coated Retriever	9	11	1579	2025	3	6	2	0.715483	0.479
chr32_34673625_G/-	chr32:34673624_AG_A	OUTLIER	292	564	2222	3508	8.887	splice_acceptor_variant	HIGH	PRKG2	NA	203	282	1385	1754	89	114	79	0.715483	0.479
chr32_34673625_G/-	chr32:34673624_AG_A	ASTC_1_1	1	2	2513	4070	8.887	splice_acceptor_variant	HIGH	PRKG2	Australian Stumpy Tail Cattle Dog	1	1	1587	2035	0	1	0	0.715483	0.479
chr32_34673625_G/-	chr32:34673624_AG_A	BAKH_1_1	1	2	2513	4070	8.887	splice_acceptor_variant	HIGH	PRKG2	Bakharwal	1	1	1587	2035	0	1	0	0.715483	0.479
chr32_34673625_G/-	chr32:34673624_AG_A	BEAR_1_1	1	2	2513	4070	8.887	splice_acceptor_variant	HIGH	PRKG2	Karelian Bear Dog	1	1	1587	2035	0	1	0	0.715483	0.479
chr32_34673625_G/-	chr32:34673624_AG_A	BEAU_1_1	3	6	2511	4066	8.887	splice_acceptor_variant	HIGH	PRKG2	Beauceron	2	3	1586	2033	1	1	1	0.715483	0.479
chr32_34673625_G/-	chr32:34673624_AG_A	BERD_1_1	1	2	2513	4070	8.887	splice_acceptor_variant	HIGH	PRKG2	Bearded Collie	1	1	1587	2035	0	1	0	0.715483	0.479
chr32_34673625_G/-	chr32:34673624_AG_A	BFDB_1_1	5	10	2509	4062	8.887	splice_acceptor_variant	HIGH	PRKG2	Basset Fauve de Bretagne	4	5	1584	2031	1	3	1	0.715483	0.479
chr32_34673625_G/-	chr32:34673624_AG_A	BORZ_1_1	2	4	2512	4068	8.887	splice_acceptor_variant	HIGH	PRKG2	Borzoi	2	2	1586	2034	0	2	0	0.715483	0.479
chr32_34673625_G/-	chr32:34673624_AG_A	BRIT_1_1	8	16	2506	4056	8.887	splice_acceptor_variant	HIGH	PRKG2	Brittany	7	8	1581	2028	1	6	1	0.715483	0.479
chr32_34673625_G/-	chr32:34673624_AG_A	CARD_1_1	4	8	2510	4064	8.887	splice_acceptor_variant	HIGH	PRKG2	Cardigan Welsh Corgi	3	4	1585	2032	1	2	1	0.715483	0.479
chr32_34673625_G/-	chr32:34673624_AG_A	CIRN_1_1	6	12	2508	4060	8.887	splice_acceptor_variant	HIGH	PRKG2	Cirneco dell'Etna	4	6	1584	2030	2	2	2	0.715483	0.479
chr32_34673625_G/-	chr32:34673624_AG_A	CRTR_1_1	1	2	2513	4070	8.887	splice_acceptor_variant	HIGH	PRKG2	Cretan tracer	1	1	1587	2035	0	1	0	0.715483	0.479
chr32_34673625_G/-	chr32:34673624_AG_A	CTLB_1_1	3	6	2511	4066	8.887	splice_acceptor_variant	HIGH	PRKG2	Catalburun	2	3	1586	2033	1	1	1	0.715483	0.479
chr32_34673625_G/-	chr32:34673624_AG_A	FOMD_1_1	3	6	2511	4066	8.887	splice_acceptor_variant	HIGH	PRKG2	Formosan Mountain Dog	2	3	1586	2033	1	1	1	0.715483	0.479
chr32_34673625_G/-	chr32:34673624_AG_A	FONN_1_1	1	2	2513	4070	8.887	splice_acceptor_variant	HIGH	PRKG2	Fonni's Dog	1	1	1587	2035	0	1	0	0.715483	0.479
chr32_34673625_G/-	chr32:34673624_AG_A	GPIN_1_1	4	8	2510	4064	8.887	splice_acceptor_variant	HIGH	PRKG2	German Pinscher	4	4	1584	2032	0	4	0	0.715483	0.479
chr32_34673625_G/-	chr32:34673624_AG_A	IBIZ_1_1	9	18	2505	4054	8.887	splice_acceptor_variant	HIGH	PRKG2	Ibizan Hound	6	9	1582	2027	3	3	3	0.715483	0.479
chr32_34673625_G/-	chr32:34673624_AG_A	LABR_1_1	10	20	2504	4052	8.887	splice_acceptor_variant	HIGH	PRKG2	Labrador Retriever	8	10	1580	2026	2	6	2	0.715483	0.479
chr32_34673625_G/-	chr32:34673624_AG_A	MJMA_1_1	3	6	2511	4066	8.887	splice_acceptor_variant	HIGH	PRKG2	Majorca Mastiff	3	3	1585	2033	0	3	0	0.715483	0.479
chr32_34673625_G/-	chr32:34673624_AG_A	NORB_1_1	5	10	2509	4062	8.887	splice_acceptor_variant	HIGH	PRKG2	Norrbottenspetz	4	5	1584	2031	1	3	1	0.715483	0.479
chr32_34673625_G/-	chr32:34673624_AG_A	OLES_1_1	6	12	2508	4060	8.887	splice_acceptor_variant	HIGH	PRKG2	Old English Sheepdog	5	6	1583	2030	1	4	1	0.715483	0.479
chr32_34673625_G/-	chr32:34673624_AG_A	PASP_1_1	4	8	2510	4064	8.887	splice_acceptor_variant	HIGH	PRKG2	Pont-Audemer spaniel	3	4	1585	2032	1	2	1	0.715483	0.479
chr32_34673625_G/-	chr32:34673624_AG_A	PGRT_1_1	5	10	2509	4062	8.887	splice_acceptor_variant	HIGH	PRKG2	Prague Ratter	3	5	1585	2031	2	1	2	0.715483	0.479
chr32_34673625_G/-	chr32:34673624_AG_A	RHOD_1_1	4	8	2510	4064	8.887	splice_acceptor_variant	HIGH	PRKG2	Rhodesian Ridgeback	3	4	1585	2032	1	2	1	0.715483	0.479
chr32_34673625_G/-	chr32:34673624_AG_A	SCPD_1_1	3	6	2511	4066	8.887	splice_acceptor_variant	HIGH	PRKG2	Schapendoes	3	3	1585	2033	0	3	0	0.715483	0.479
chr32_34673625_G/-	chr32:34673624_AG_A	SKYE_1_1	2	4	2512	4068	8.887	splice_acceptor_variant	HIGH	PRKG2	Skye Terrier	1	2	1587	2034	1	0	1	0.715483	0.479
chr32_34673625_G/-	chr32:34673624_AG_A	SPMT_1_1	5	10	2509	4062	8.887	splice_acceptor_variant	HIGH	PRKG2	Spanish Mastiff	5	5	1583	2031	0	5	0	0.715483	0.479
chr32_34673625_G/-	chr32:34673624_AG_A	SPOO_1_1	7	14	2507	4058	8.887	splice_acceptor_variant	HIGH	PRKG2	Standard Poodle	5	7	1583	2029	2	3	2	0.715483	0.479
chr32_34673625_G/-	chr32:34673624_AG_A	WEIM_1_1	8	16	2506	4056	8.887	splice_acceptor_variant	HIGH	PRKG2	Weimaraner	6	8	1582	2028	2	4	2	0.715483	0.479
chr32_34673625_G/-	chr32:34673624_AG_A	WHPG_1_1	6	12	2508	4060	8.887	splice_acceptor_variant	HIGH	PRKG2	Wirehaired Pointing Griffon	5	6	1583	2030	1	4	1	0.715483	0.479
chr32_34673625_G/-	chr32:34673624_AG_A	AUCD_1_1	7	14	2507	4058	8.887	splice_acceptor_variant	HIGH	PRKG2	Australian Cattle Dog	5	7	1583	2029	2	3	2	0.715483	0.479
chr32_34673625_G/-	chr32:34673624_AG_A	GWHP_1_1	5	10	2509	4062	8.887	splice_acceptor_variant	HIGH	PRKG2	German Wirehaired Pointer	4	5	1584	2031	1	3	1	0.715483	0.479
chr32_34673625_G/-	chr32:34673624_AG_A	IRSE_1_1	2	4	2512	4068	8.887	splice_acceptor_variant	HIGH	PRKG2	Irish Setter	2	2	1586	2034	0	2	0	0.715483	0.479
chr32_34673625_G/-	chr32:34673624_AG_A	MAMS_1_1	1	2	2513	4070	8.887	splice_acceptor_variant	HIGH	PRKG2	Miniature American Shepherd	1	1	1587	2035	0	1	0	0.715483	0.479
chr32_34673625_G/-	chr32:34673624_AG_A	MARM_1_1	5	10	2509	4062	8.887	splice_acceptor_variant	HIGH	PRKG2	Maremma Sheepdog	4	5	1584	2031	1	3	1	0.715483	0.479
chr32_34673625_G/-	chr32:34673624_AG_A	REDB_1_1	3	6	2511	4066	8.887	splice_acceptor_variant	HIGH	PRKG2	Redbone Coonhound	3	3	1585	2033	0	3	0	0.715483	0.479
chr32_34673625_G/-	chr32:34673624_AG_A	CAUC_1_1	3	6	2511	4066	8.887	splice_acceptor_variant	HIGH	PRKG2	Caucasian Ovcharka	3	3	1585	2033	0	3	0	0.715483	0.479
chr32_34673625_G/-	chr32:34673624_AG_A	GRNI_1_1	4	8	2510	4064	8.887	splice_acceptor_variant	HIGH	PRKG2	Griffon Nivernais	3	4	1585	2032	1	2	1	0.715483	0.479
chr32_34673625_G/-	chr32:34673624_AG_A	GRSD_1_2	11	22	2503	4050	8.887	splice_acceptor_variant	HIGH	PRKG2	German Shepherd Dog	8	11	1580	2025	3	5	3	0.715483	0.479
chr32_34673625_G/-	chr32:34673624_AG_A	THAI_1_1	14	28	2500	4044	8.887	splice_acceptor_variant	HIGH	PRKG2	Thai Ridgeback	10	14	1578	2022	4	6	4	0.715483	0.479
chr32_34673625_G/-	chr32:34673624_AG_A	PPOD_2_2	2	4	2512	4068	8.887	splice_acceptor_variant	HIGH	PRKG2	Portuguese Podengo Pequeno	1	2	1587	2034	1	0	1	0.715483	0.479
chr32_34673625_G/-	chr32:34673624_AG_A	SRAB_1_1	2	4	2512	4068	8.887	splice_acceptor_variant	HIGH	PRKG2	Sarabi	2	2	1586	2034	0	2	0	0.715483	0.479
chr32_34673625_G/-	chr32:34673624_AG_A	SLAP_1_1	3	6	2511	4066	8.887	splice_acceptor_variant	HIGH	PRKG2	Swedish Lapphund	3	3	1585	2033	0	3	0	0.715483	0.479
chr32_34673625_G/-	chr32:34673624_AG_A	GOLD_1_1	17	36	2497	4036	8.887	splice_acceptor_variant	HIGH	PRKG2	Golden Retriever	15	18	1573	2018	2	13	3	0.715483	0.479
chr32_34673625_G/-	chr32:34673624_AG_A	STBD_1_1	9	20	2505	4052	8.887	splice_acceptor_variant	HIGH	PRKG2	Saint Bernard	7	10	1581	2026	2	5	3	0.715483	0.479
chr32_34673625_G/-	chr32:34673624_AG_A	VILL_KE_1_1	16	36	2498	4036	8.887	splice_acceptor_variant	HIGH	PRKG2	NA	13	18	1575	2018	3	10	5	0.715483	0.479
chr32_34673625_G/-	chr32:34673624_AG_A	LEON_1_1	15	34	2499	4038	8.887	splice_acceptor_variant	HIGH	PRKG2	Leonberger	14	17	1574	2019	1	13	3	0.715483	0.479
chr32_34673625_G/-	chr32:34673624_AG_A	AFOX_1_1	6	14	2508	4058	8.887	splice_acceptor_variant	HIGH	PRKG2	American Foxhound	5	7	1583	2029	1	4	2	0.715483	0.479
chr32_34673625_G/-	chr32:34673624_AG_A	SLCU_1_1	5	12	2509	4060	8.887	splice_acceptor_variant	HIGH	PRKG2	Slovak Cuvac	3	6	1585	2030	2	1	3	0.715483	0.479
chr32_34673625_G/-	chr32:34673624_AG_A	AUSS_1_1	5	12	2509	4060	8.887	splice_acceptor_variant	HIGH	PRKG2	Australian Shepherd	4	6	1584	2030	1	3	2	0.715483	0.479
chr32_34673625_G/-	chr32:34673624_AG_A	FOXH_1_1	5	12	2509	4060	8.887	splice_acceptor_variant	HIGH	PRKG2	Foxhound	4	6	1584	2030	1	3	2	0.715483	0.479
chr32_34673625_G/-	chr32:34673624_AG_A	MUDI_1_1	4	10	2510	4062	8.887	splice_acceptor_variant	HIGH	PRKG2	Mudi	4	5	1584	2031	0	4	1	0.715483	0.479
chr32_34673625_G/-	chr32:34673624_AG_A	SILK_1_1	4	10	2510	4062	8.887	splice_acceptor_variant	HIGH	PRKG2	Silky Terrier	2	5	1586	2031	2	0	3	0.715483	0.479
chr32_34673625_G/-	chr32:34673624_AG_A	BOLO_1_1	3	8	2511	4064	8.887	splice_acceptor_variant	HIGH	PRKG2	Bolognese	3	4	1585	2032	0	3	1	0.715483	0.479
chr32_34673625_G/-	chr32:34673624_AG_A	BRTR_1_1	3	8	2511	4064	8.887	splice_acceptor_variant	HIGH	PRKG2	Black Russian Terrier	3	4	1585	2032	0	3	1	0.715483	0.479
chr32_34673625_G/-	chr32:34673624_AG_A	CCRT_1_1	6	16	2508	4056	8.887	splice_acceptor_variant	HIGH	PRKG2	Curly-Coated Retriever	4	8	1584	2028	2	2	4	0.715483	0.479
chr32_34673625_G/-	chr32:34673624_AG_A	COOK_1_1	3	8	2511	4064	8.887	splice_acceptor_variant	HIGH	PRKG2	Chinook	3	4	1585	2032	0	3	1	0.715483	0.479
chr32_34673625_G/-	chr32:34673624_AG_A	CSHD_1_1	3	8	2511	4064	8.887	splice_acceptor_variant	HIGH	PRKG2	Catalan Sheepdog	3	4	1585	2032	0	3	1	0.715483	0.479
chr32_34673625_G/-	chr32:34673624_AG_A	GPYR_1_1	3	8	2511	4064	8.887	splice_acceptor_variant	HIGH	PRKG2	Great Pyrenees	2	4	1586	2032	1	1	2	0.715483	0.479
chr32_34673625_G/-	chr32:34673624_AG_A	TIBS_1_1	3	8	2511	4064	8.887	splice_acceptor_variant	HIGH	PRKG2	Tibetan Spaniel	2	4	1586	2032	1	1	2	0.715483	0.479
chr32_34673625_G/-	chr32:34673624_AG_A	KUND_1_1	3	8	2511	4064	8.887	splice_acceptor_variant	HIGH	PRKG2	Kunming Dog	3	4	1585	2032	0	3	1	0.715483	0.479
chr32_34673625_G/-	chr32:34673624_AG_A	SARP_1_1	3	8	2511	4064	8.887	splice_acceptor_variant	HIGH	PRKG2	Sarplaninac	2	4	1586	2032	1	1	2	0.715483	0.479
chr32_34673625_G/-	chr32:34673624_AG_A	DALM_1_1	2	6	2512	4066	8.887	splice_acceptor_variant	HIGH	PRKG2	Dalmatian	2	3	1586	2033	0	2	1	0.715483	0.479
chr32_34673625_G/-	chr32:34673624_AG_A	DREV_1_1	4	12	2510	4060	8.887	splice_acceptor_variant	HIGH	PRKG2	Drever	2	6	1586	2030	2	0	4	0.715483	0.479
chr32_34673625_G/-	chr32:34673624_AG_A	SAAR_1_1	2	6	2512	4066	8.887	splice_acceptor_variant	HIGH	PRKG2	Saarloos Wolfdog	2	3	1586	2033	0	2	1	0.715483	0.479
chr32_34673625_G/-	chr32:34673624_AG_A	SROV_1_1	2	6	2512	4066	8.887	splice_acceptor_variant	HIGH	PRKG2	South Russian Ovcharka	1	3	1587	2033	1	0	2	0.715483	0.479
chr32_34673625_G/-	chr32:34673624_AG_A	SVAL_1_1	2	6	2512	4066	8.887	splice_acceptor_variant	HIGH	PRKG2	Swedish Vallhund	2	3	1586	2033	0	2	1	0.715483	0.479
chr32_34673625_G/-	chr32:34673624_AG_A	PHAL_1_1	4	12	2510	4060	8.887	splice_acceptor_variant	HIGH	PRKG2	Continental Toy Spaniel (Phalene)	3	6	1585	2030	1	2	3	0.715483	0.479
chr32_34673625_G/-	chr32:34673624_AG_A	AMAL_1_1	3	10	2511	4062	8.887	splice_acceptor_variant	HIGH	PRKG2	Alaskan Malamute	3	5	1585	2031	0	3	2	0.715483	0.479
chr32_34673625_G/-	chr32:34673624_AG_A	BRIA_1_1	3	10	2511	4062	8.887	splice_acceptor_variant	HIGH	PRKG2	Briard	3	5	1585	2031	0	3	2	0.715483	0.479
chr32_34673625_G/-	chr32:34673624_AG_A	GREE_1_1	3	10	2511	4062	8.887	splice_acceptor_variant	HIGH	PRKG2	Greenland Dog	3	5	1585	2031	0	3	2	0.715483	0.479
chr32_34673625_G/-	chr32:34673624_AG_A	MANT_1_1	5	18	2509	4054	8.887	splice_acceptor_variant	HIGH	PRKG2	Manchester Terrier (Standard)	5	9	1583	2027	0	5	4	0.715483	0.479
chr32_34673625_G/-	chr32:34673624_AG_A	AFGH_1_1	1	4	2513	4068	8.887	splice_acceptor_variant	HIGH	PRKG2	Afghan Hound	1	2	1587	2034	0	1	1	0.715483	0.479
chr32_34673625_G/-	chr32:34673624_AG_A	BRMD_1_1	6	24	2508	4048	8.887	splice_acceptor_variant	HIGH	PRKG2	Bernese Mountain Dog	5	12	1583	2024	1	4	7	0.715483	0.479
chr32_34673625_G/-	chr32:34673624_AG_A	CAAN_1_1	1	4	2513	4068	8.887	splice_acceptor_variant	HIGH	PRKG2	Canaan Dog	1	2	1587	2034	0	1	1	0.715483	0.479
chr32_34673625_G/-	chr32:34673624_AG_A	ESHP_1_1	1	4	2513	4068	8.887	splice_acceptor_variant	HIGH	PRKG2	English Shepherd	1	2	1587	2034	0	1	1	0.715483	0.479
chr32_34673625_G/-	chr32:34673624_AG_A	EURA_1_1	2	8	2512	4064	8.887	splice_acceptor_variant	HIGH	PRKG2	Eurasier	2	4	1586	2032	0	2	2	0.715483	0.479
chr32_34673625_G/-	chr32:34673624_AG_A	HOVA_1_1	3	12	2511	4060	8.887	splice_acceptor_variant	HIGH	PRKG2	Hovawart	3	6	1585	2030	0	3	3	0.715483	0.479
chr32_34673625_G/-	chr32:34673624_AG_A	PHAR_1_1	2	8	2512	4064	8.887	splice_acceptor_variant	HIGH	PRKG2	Pharaoh Hound	1	4	1587	2032	1	0	3	0.715483	0.479
chr32_34673625_G/-	chr32:34673624_AG_A	SPWD_1_1	2	8	2512	4064	8.887	splice_acceptor_variant	HIGH	PRKG2	Spanish Water Dog	2	4	1586	2032	0	2	2	0.715483	0.479
chr32_34673625_G/-	chr32:34673624_AG_A	ZERD_1_1	2	8	2512	4064	8.887	splice_acceptor_variant	HIGH	PRKG2	Turkish Zerdava	1	4	1587	2032	1	0	3	0.715483	0.479
chr32_34673625_G/-	chr32:34673624_AG_A	BPIC_1_1	5	22	2509	4050	8.887	splice_acceptor_variant	HIGH	PRKG2	Berger Picard	5	11	1583	2025	0	5	6	0.715483	0.479
chr32_34673625_G/-	chr32:34673624_AG_A	BELS_1_1	4	18	2510	4054	8.887	splice_acceptor_variant	HIGH	PRKG2	Belgian Sheepdog	3	9	1585	2027	1	2	6	0.715483	0.479
chr32_34673625_G/-	chr32:34673624_AG_A	BRBT_1_1	2	10	2512	4062	8.887	splice_acceptor_variant	HIGH	PRKG2	Barbet	2	5	1586	2031	0	2	3	0.715483	0.479
chr32_34673625_G/-	chr32:34673624_AG_A	DDBX_1_1	2	10	2512	4062	8.887	splice_acceptor_variant	HIGH	PRKG2	Dogue De Bordeaux	2	5	1586	2031	0	2	3	0.715483	0.479
chr32_34673625_G/-	chr32:34673624_AG_A	SLOU_1_1	2	10	2512	4062	8.887	splice_acceptor_variant	HIGH	PRKG2	Sloughi	1	5	1587	2031	1	0	4	0.715483	0.479
chr32_34673625_G/-	chr32:34673624_AG_A	IWOF_1_1	1	6	2513	4066	8.887	splice_acceptor_variant	HIGH	PRKG2	Irish Wolfhound	1	3	1587	2033	0	1	2	0.715483	0.479
chr32_34673625_G/-	chr32:34673624_AG_A	KUVZ_1_1	2	12	2512	4060	8.887	splice_acceptor_variant	HIGH	PRKG2	Kuvasz	2	6	1586	2030	0	2	4	0.715483	0.479
chr32_34673625_G/-	chr32:34673624_AG_A	NBUH_1_1	1	6	2513	4066	8.887	splice_acceptor_variant	HIGH	PRKG2	Norwegian Buhund	1	3	1587	2033	0	1	2	0.715483	0.479
chr32_34673625_G/-	chr32:34673624_AG_A	SHAR_1_1	2	12	2512	4060	8.887	splice_acceptor_variant	HIGH	PRKG2	Shar Pei	2	6	1586	2030	0	2	4	0.715483	0.479
chr32_34673625_G/-	chr32:34673624_AG_A	STBY_1_1	1	6	2513	4066	8.887	splice_acceptor_variant	HIGH	PRKG2	Stabyhoun	1	3	1587	2033	0	1	2	0.715483	0.479
chr32_34673625_G/-	chr32:34673624_AG_A	VILL_AC_1_1	1	6	2513	4066	8.887	splice_acceptor_variant	HIGH	PRKG2	NA	1	3	1587	2033	0	1	2	0.715483	0.479
chr32_34673625_G/-	chr32:34673624_AG_A	LHSA_1_1	2	12	2512	4060	8.887	splice_acceptor_variant	HIGH	PRKG2	Lhasa Apso	2	6	1586	2030	0	2	4	0.715483	0.479
chr32_34673625_G/-	chr32:34673624_AG_A	CLUP_RU_1_1	1	6	2513	4066	8.887	splice_acceptor_variant	HIGH	PRKG2	Wolf	1	3	1587	2033	0	1	2	0.715483	0.479
chr32_34673625_G/-	chr32:34673624_AG_A	PYSH_1_1	3	20	2511	4052	8.887	splice_acceptor_variant	HIGH	PRKG2	Pyrenean Shepherd	3	10	1585	2026	0	3	7	0.715483	0.479
chr32_34673625_G/-	chr32:34673624_AG_A	BSJI_1_1	2	14	2512	4058	8.887	splice_acceptor_variant	HIGH	PRKG2	Basenji	1	7	1587	2029	1	0	6	0.715483	0.479
chr32_34673625_G/-	chr32:34673624_AG_A	BOUV_1_1	3	22	2511	4050	8.887	splice_acceptor_variant	HIGH	PRKG2	Bouvier des Flandres	2	11	1586	2025	1	1	9	0.715483	0.479
chr32_34673625_G/-	chr32:34673624_AG_A	CKCS_1_1	1	8	2513	4064	8.887	splice_acceptor_variant	HIGH	PRKG2	Cavalier King Charles Spaniel	1	4	1587	2032	0	1	3	0.715483	0.479
chr32_34673625_G/-	chr32:34673624_AG_A	CLUP_GR_1_1	2	16	2512	4056	8.887	splice_acceptor_variant	HIGH	PRKG2	Wolf	2	8	1586	2028	0	2	6	0.715483	0.479
chr32_34673625_G/-	chr32:34673624_AG_A	GMSP_1_1	1	8	2513	4064	8.887	splice_acceptor_variant	HIGH	PRKG2	German Spaniel	1	4	1587	2032	0	1	3	0.715483	0.479
chr32_34673625_G/-	chr32:34673624_AG_A	SALU_1_1	1	8	2513	4064	8.887	splice_acceptor_variant	HIGH	PRKG2	Saluki	1	4	1587	2032	0	1	3	0.715483	0.479
chr32_34673625_G/-	chr32:34673624_AG_A	AKIT_1_1	2	18	2512	4054	8.887	splice_acceptor_variant	HIGH	PRKG2	Akita	2	9	1586	2027	0	2	7	0.715483	0.479
chr32_34673625_G/-	chr32:34673624_AG_A	SAMO_1_1	4	36	2510	4036	8.887	splice_acceptor_variant	HIGH	PRKG2	Samoyed	4	18	1584	2018	0	4	14	0.715483	0.479
chr32_34673625_G/-	chr32:34673624_AG_A	VILL_NP_1_1	1	10	2513	4062	8.887	splice_acceptor_variant	HIGH	PRKG2	NA	1	5	1587	2031	0	1	4	0.715483	0.479
chr17_18637615_C/-	chr17:18637614_AC_A	AFGH_1_1	4	4	2697	4478	8.871	splice_donor_variant	HIGH	PFN4	Afghan Hound	2	2	1757	2239	2	0	0	0.567442	1.319
chr17_18637615_C/-	chr17:18637614_AC_A	BAKH_1_1	2	2	2699	4480	8.871	splice_donor_variant	HIGH	PFN4	Bakharwal	1	1	1758	2240	1	0	0	0.567442	1.319
chr17_18637615_C/-	chr17:18637614_AC_A	BERD_1_1	2	2	2699	4480	8.871	splice_donor_variant	HIGH	PFN4	Bearded Collie	1	1	1758	2240	1	0	0	0.567442	1.319
chr17_18637615_C/-	chr17:18637614_AC_A	BHSP_1_1	12	12	2689	4470	8.871	splice_donor_variant	HIGH	PFN4	Bohemian Shepherd	6	6	1753	2235	6	0	0	0.567442	1.319
chr17_18637615_C/-	chr17:18637614_AC_A	BLUE_1_1	4	4	2697	4478	8.871	splice_donor_variant	HIGH	PFN4	Bluetick Coonhound	2	2	1757	2239	2	0	0	0.567442	1.319
chr17_18637615_C/-	chr17:18637614_AC_A	BORT_1_1	8	8	2693	4474	8.871	splice_donor_variant	HIGH	PFN4	Border Terrier	4	4	1755	2237	4	0	0	0.567442	1.319
chr17_18637615_C/-	chr17:18637614_AC_A	BOXR_1_1	12	12	2689	4470	8.871	splice_donor_variant	HIGH	PFN4	Boxer	6	6	1753	2235	6	0	0	0.567442	1.319
chr17_18637615_C/-	chr17:18637614_AC_A	BPIC_1_1	22	22	2679	4460	8.871	splice_donor_variant	HIGH	PFN4	Berger Picard	11	11	1748	2230	11	0	0	0.567442	1.319
chr17_18637615_C/-	chr17:18637614_AC_A	COLL_1_1	26	26	2675	4456	8.871	splice_donor_variant	HIGH	PFN4	Collie	13	13	1746	2228	13	0	0	0.567442	1.319
chr17_18637615_C/-	chr17:18637614_AC_A	COOK_1_1	12	12	2689	4470	8.871	splice_donor_variant	HIGH	PFN4	Chinook	6	6	1753	2235	6	0	0	0.567442	1.319
chr17_18637615_C/-	chr17:18637614_AC_A	DALM_1_1	10	10	2691	4472	8.871	splice_donor_variant	HIGH	PFN4	Dalmatian	5	5	1754	2236	5	0	0	0.567442	1.319
chr17_18637615_C/-	chr17:18637614_AC_A	DANE_1_1	4	4	2697	4478	8.871	splice_donor_variant	HIGH	PFN4	Great Dane	2	2	1757	2239	2	0	0	0.567442	1.319
chr17_18637615_C/-	chr17:18637614_AC_A	ECKR_1_1	8	8	2693	4474	8.871	splice_donor_variant	HIGH	PFN4	English Cocker Spaniel	4	4	1755	2237	4	0	0	0.567442	1.319
chr17_18637615_C/-	chr17:18637614_AC_A	FINS_1_1	12	12	2689	4470	8.871	splice_donor_variant	HIGH	PFN4	Finnish Spitz	6	6	1753	2235	6	0	0	0.567442	1.319
chr17_18637615_C/-	chr17:18637614_AC_A	FONN_1_1	2	2	2699	4480	8.871	splice_donor_variant	HIGH	PFN4	Fonni's Dog	1	1	1758	2240	1	0	0	0.567442	1.319
chr17_18637615_C/-	chr17:18637614_AC_A	GSMD_1_1	16	16	2685	4466	8.871	splice_donor_variant	HIGH	PFN4	Greater Swiss Mountain Dog	8	8	1751	2233	8	0	0	0.567442	1.319
chr17_18637615_C/-	chr17:18637614_AC_A	IRIT_1_1	6	6	2695	4476	8.871	splice_donor_variant	HIGH	PFN4	Irish Terrier	3	3	1756	2238	3	0	0	0.567442	1.319
chr17_18637615_C/-	chr17:18637614_AC_A	PHAR_1_1	10	10	2691	4472	8.871	splice_donor_variant	HIGH	PFN4	Pharaoh Hound	5	5	1754	2236	5	0	0	0.567442	1.319
chr17_18637615_C/-	chr17:18637614_AC_A	PUGD_1_1	6	6	2695	4476	8.871	splice_donor_variant	HIGH	PFN4	Pug	3	3	1756	2238	3	0	0	0.567442	1.319
chr17_18637615_C/-	chr17:18637614_AC_A	RHOD_1_1	10	10	2691	4472	8.871	splice_donor_variant	HIGH	PFN4	Rhodesian Ridgeback	5	5	1754	2236	5	0	0	0.567442	1.319
chr17_18637615_C/-	chr17:18637614_AC_A	SAMO_1_1	42	42	2659	4440	8.871	splice_donor_variant	HIGH	PFN4	Samoyed	21	21	1738	2220	21	0	0	0.567442	1.319
chr17_18637615_C/-	chr17:18637614_AC_A	SKIP_1_1	12	12	2689	4470	8.871	splice_donor_variant	HIGH	PFN4	Schipperke	6	6	1753	2235	6	0	0	0.567442	1.319
chr17_18637615_C/-	chr17:18637614_AC_A	SSHP_1_1	50	50	2651	4432	8.871	splice_donor_variant	HIGH	PFN4	Shetland Sheepdog	25	25	1734	2216	25	0	0	0.567442	1.319
chr17_18637615_C/-	chr17:18637614_AC_A	TIBT_1_1	14	14	2687	4468	8.871	splice_donor_variant	HIGH	PFN4	Tibetan Terrier	7	7	1752	2234	7	0	0	0.567442	1.319
chr17_18637615_C/-	chr17:18637614_AC_A	VILL_AC_1_1	6	6	2695	4476	8.871	splice_donor_variant	HIGH	PFN4	NA	3	3	1756	2238	3	0	0	0.567442	1.319
chr17_18637615_C/-	chr17:18637614_AC_A	BEAG_1_1	8	8	2693	4474	8.871	splice_donor_variant	HIGH	PFN4	Beagle	4	4	1755	2237	4	0	0	0.567442	1.319
chr17_18637615_C/-	chr17:18637614_AC_A	PRES_1_1	16	16	2685	4466	8.871	splice_donor_variant	HIGH	PFN4	Presa Canario	8	8	1751	2233	8	0	0	0.567442	1.319
chr17_18637615_C/-	chr17:18637614_AC_A	CAUC_1_1	6	6	2695	4476	8.871	splice_donor_variant	HIGH	PFN4	Caucasian Ovcharka	3	3	1756	2238	3	0	0	0.567442	1.319
chr17_18637615_C/-	chr17:18637614_AC_A	BLPS_1_1	2	2	2699	4480	8.871	splice_donor_variant	HIGH	PFN4	Blue Picardy Spaniel	1	1	1758	2240	1	0	0	0.567442	1.319
chr17_18637615_C/-	chr17:18637614_AC_A	PISP_1_1	10	10	2691	4472	8.871	splice_donor_variant	HIGH	PFN4	Picardy Spaniel	5	5	1754	2236	5	0	0	0.567442	1.319
chr17_18637615_C/-	chr17:18637614_AC_A	KELP_2_2	8	8	2693	4474	8.871	splice_donor_variant	HIGH	PFN4	Australian Kelpie	4	4	1755	2237	4	0	0	0.567442	1.319
chr17_18637615_C/-	chr17:18637614_AC_A	ILIR_2_2	2	2	2699	4480	8.871	splice_donor_variant	HIGH	PFN4	Molosi Ilir	1	1	1758	2240	1	0	0	0.567442	1.319
chr17_18637615_C/-	chr17:18637614_AC_A	GRSD_2_2	4	4	2697	4478	8.871	splice_donor_variant	HIGH	PFN4	German Shepherd Dog	2	2	1757	2239	2	0	0	0.567442	1.319
chr17_18637615_C/-	chr17:18637614_AC_A	BSJI_1_1	14	14	2687	4468	8.871	splice_donor_variant	HIGH	PFN4	Basenji	7	7	1752	2234	7	0	0	0.567442	1.319
chr17_18637615_C/-	chr17:18637614_AC_A	SLAP_1_1	8	8	2693	4474	8.871	splice_donor_variant	HIGH	PFN4	Swedish Lapphund	4	4	1755	2237	4	0	0	0.567442	1.319
chr17_18637615_C/-	chr17:18637614_AC_A	DEER_1_1	15	16	2686	4466	8.871	splice_donor_variant	HIGH	PFN4	Scottish Deerhound	8	8	1751	2233	7	1	0	0.567442	1.319
chr17_18637615_C/-	chr17:18637614_AC_A	AESK_1_1	13	14	2688	4468	8.871	splice_donor_variant	HIGH	PFN4	American Eskimo Dog	7	7	1752	2234	6	1	0	0.567442	1.319
chr17_18637615_C/-	chr17:18637614_AC_A	DOBP_1_1	13	14	2688	4468	8.871	splice_donor_variant	HIGH	PFN4	Doberman Pinscher	7	7	1752	2234	6	1	0	0.567442	1.319
chr17_18637615_C/-	chr17:18637614_AC_A	SMFX_1_1	13	14	2688	4468	8.871	splice_donor_variant	HIGH	PFN4	Smooth Fox Terrier	7	7	1752	2234	6	1	0	0.567442	1.319
chr17_18637615_C/-	chr17:18637614_AC_A	AUST_1_1	11	12	2690	4470	8.871	splice_donor_variant	HIGH	PFN4	Australian Terrier	6	6	1753	2235	5	1	0	0.567442	1.319
chr17_18637615_C/-	chr17:18637614_AC_A	BICH_1_1	11	12	2690	4470	8.871	splice_donor_variant	HIGH	PFN4	Bichon Frise	6	6	1753	2235	5	1	0	0.567442	1.319
chr17_18637615_C/-	chr17:18637614_AC_A	BRIA_1_1	11	12	2690	4470	8.871	splice_donor_variant	HIGH	PFN4	Briard	6	6	1753	2235	5	1	0	0.567442	1.319
chr17_18637615_C/-	chr17:18637614_AC_A	GHND_1_1	11	12	2690	4470	8.871	splice_donor_variant	HIGH	PFN4	German Hound	6	6	1753	2235	5	1	0	0.567442	1.319
chr17_18637615_C/-	chr17:18637614_AC_A	GLEN_1_1	11	12	2690	4470	8.871	splice_donor_variant	HIGH	PFN4	Glen of Imaal Terrier	6	6	1753	2235	5	1	0	0.567442	1.319
chr17_18637615_C/-	chr17:18637614_AC_A	HOVA_1_1	11	12	2690	4470	8.871	splice_donor_variant	HIGH	PFN4	Hovawart	6	6	1753	2235	5	1	0	0.567442	1.319
chr17_18637615_C/-	chr17:18637614_AC_A	POSD_1_1	11	12	2690	4470	8.871	splice_donor_variant	HIGH	PFN4	Portuguese Sheepdog	6	6	1753	2235	5	1	0	0.567442	1.319
chr17_18637615_C/-	chr17:18637614_AC_A	SEAL_1_1	11	12	2690	4470	8.871	splice_donor_variant	HIGH	PFN4	Sealyham Terrier	6	6	1753	2235	5	1	0	0.567442	1.319
chr17_18637615_C/-	chr17:18637614_AC_A	BERG_1_1	9	10	2692	4472	8.871	splice_donor_variant	HIGH	PFN4	Bergamasco	5	5	1754	2236	4	1	0	0.567442	1.319
chr17_18637615_C/-	chr17:18637614_AC_A	GREE_1_1	9	10	2692	4472	8.871	splice_donor_variant	HIGH	PFN4	Greenland Dog	5	5	1754	2236	4	1	0	0.567442	1.319
chr17_18637615_C/-	chr17:18637614_AC_A	LAGO_1_1	9	10	2692	4472	8.871	splice_donor_variant	HIGH	PFN4	Lagotto Romagnolo	5	5	1754	2236	4	1	0	0.567442	1.319
chr17_18637615_C/-	chr17:18637614_AC_A	GSPZ_1_1	18	20	2683	4462	8.871	splice_donor_variant	HIGH	PFN4	German Spitz	10	10	1749	2231	8	2	0	0.567442	1.319
chr17_18637615_C/-	chr17:18637614_AC_A	DACH_1_1	52	58	2649	4424	8.871	splice_donor_variant	HIGH	PFN4	Dachshund	29	29	1730	2212	23	6	0	0.567442	1.319
chr17_18637615_C/-	chr17:18637614_AC_A	CZEC_1_1	7	8	2694	4474	8.871	splice_donor_variant	HIGH	PFN4	Czechoslovakian Wolfdog	4	4	1755	2237	3	1	0	0.567442	1.319
chr17_18637615_C/-	chr17:18637614_AC_A	LOWC_1_1	7	8	2694	4474	8.871	splice_donor_variant	HIGH	PFN4	Lowchen	4	4	1755	2237	3	1	0	0.567442	1.319
chr17_18637615_C/-	chr17:18637614_AC_A	NBUH_1_1	7	8	2694	4474	8.871	splice_donor_variant	HIGH	PFN4	Norwegian Buhund	4	4	1755	2237	3	1	0	0.567442	1.319
chr17_18637615_C/-	chr17:18637614_AC_A	SALU_1_1	7	8	2694	4474	8.871	splice_donor_variant	HIGH	PFN4	Saluki	4	4	1755	2237	3	1	0	0.567442	1.319
chr17_18637615_C/-	chr17:18637614_AC_A	SVAL_1_1	7	8	2694	4474	8.871	splice_donor_variant	HIGH	PFN4	Swedish Vallhund	4	4	1755	2237	3	1	0	0.567442	1.319
chr17_18637615_C/-	chr17:18637614_AC_A	GRSD_1_2	21	24	2680	4458	8.871	splice_donor_variant	HIGH	PFN4	German Shepherd Dog	12	12	1747	2229	9	3	0	0.567442	1.319
chr17_18637615_C/-	chr17:18637614_AC_A	ALDB_1_1	12	14	2689	4468	8.871	splice_donor_variant	HIGH	PFN4	Alpine Dachsbracke	7	7	1752	2234	5	2	0	0.567442	1.319
chr17_18637615_C/-	chr17:18637614_AC_A	BEDT_1_1	12	14	2689	4468	8.871	splice_donor_variant	HIGH	PFN4	Bedlington Terrier	7	7	1752	2234	5	2	0	0.567442	1.319
chr17_18637615_C/-	chr17:18637614_AC_A	SPOO_1_1	12	14	2689	4468	8.871	splice_donor_variant	HIGH	PFN4	Standard Poodle	7	7	1752	2234	5	2	0	0.567442	1.319
chr17_18637615_C/-	chr17:18637614_AC_A	WHIP_1_1	12	14	2689	4468	8.871	splice_donor_variant	HIGH	PFN4	Whippet	7	7	1752	2234	5	2	0	0.567442	1.319
chr17_18637615_C/-	chr17:18637614_AC_A	BLDH_1_1	10	12	2691	4470	8.871	splice_donor_variant	HIGH	PFN4	Bloodhound	6	6	1753	2235	4	2	0	0.567442	1.319
chr17_18637615_C/-	chr17:18637614_AC_A	BRBT_1_1	10	12	2691	4470	8.871	splice_donor_variant	HIGH	PFN4	Barbet	6	6	1753	2235	4	2	0	0.567442	1.319
chr17_18637615_C/-	chr17:18637614_AC_A	BRHM_1_1	10	12	2691	4470	8.871	splice_donor_variant	HIGH	PFN4	Broholmer	6	6	1753	2235	4	2	0	0.567442	1.319
chr17_18637615_C/-	chr17:18637614_AC_A	BRZT_1_1	10	12	2691	4470	8.871	splice_donor_variant	HIGH	PFN4	Brazilian Terrier	6	6	1753	2235	4	2	0	0.567442	1.319
chr17_18637615_C/-	chr17:18637614_AC_A	CFOU_1_1	5	6	2696	4476	8.871	splice_donor_variant	HIGH	PFN4	Cesky Fousek	3	3	1756	2238	2	1	0	0.567442	1.319
chr17_18637615_C/-	chr17:18637614_AC_A	CRTR_1_1	5	6	2696	4476	8.871	splice_donor_variant	HIGH	PFN4	Cretan tracer	3	3	1756	2238	2	1	0	0.567442	1.319
chr17_18637615_C/-	chr17:18637614_AC_A	ESHP_1_1	5	6	2696	4476	8.871	splice_donor_variant	HIGH	PFN4	English Shepherd	3	3	1756	2238	2	1	0	0.567442	1.319
chr17_18637615_C/-	chr17:18637614_AC_A	EURA_1_1	5	6	2696	4476	8.871	splice_donor_variant	HIGH	PFN4	Eurasier	3	3	1756	2238	2	1	0	0.567442	1.319
chr17_18637615_C/-	chr17:18637614_AC_A	FOMD_1_1	5	6	2696	4476	8.871	splice_donor_variant	HIGH	PFN4	Formosan Mountain Dog	3	3	1756	2238	2	1	0	0.567442	1.319
chr17_18637615_C/-	chr17:18637614_AC_A	IWOF_1_1	5	6	2696	4476	8.871	splice_donor_variant	HIGH	PFN4	Irish Wolfhound	3	3	1756	2238	2	1	0	0.567442	1.319
chr17_18637615_C/-	chr17:18637614_AC_A	KERY_1_1	5	6	2696	4476	8.871	splice_donor_variant	HIGH	PFN4	Kerry Blue Terrier	3	3	1756	2238	2	1	0	0.567442	1.319
chr17_18637615_C/-	chr17:18637614_AC_A	RTVB_1_1	10	12	2691	4470	8.871	splice_donor_variant	HIGH	PFN4	Russian Tsvetnaya Bolonka	6	6	1753	2235	4	2	0	0.567442	1.319
chr17_18637615_C/-	chr17:18637614_AC_A	MPIN_1_1	5	6	2696	4476	8.871	splice_donor_variant	HIGH	PFN4	Miniature Pinscher	3	3	1756	2238	2	1	0	0.567442	1.319
chr17_18637615_C/-	chr17:18637614_AC_A	ANAT_1_1	5	6	2696	4476	8.871	splice_donor_variant	HIGH	PFN4	Anatolian Shepherd	3	3	1756	2238	2	1	0	0.567442	1.319
chr17_18637615_C/-	chr17:18637614_AC_A	LHSA_1_1	10	12	2691	4470	8.871	splice_donor_variant	HIGH	PFN4	Lhasa Apso	6	6	1753	2235	4	2	0	0.567442	1.319
chr17_18637615_C/-	chr17:18637614_AC_A	POMR_1_1	58	70	2643	4412	8.871	splice_donor_variant	HIGH	PFN4	Pomeranian	33	35	1726	2206	25	8	2	0.567442	1.319
chr17_18637615_C/-	chr17:18637614_AC_A	SCOT_1_1	48	58	2653	4424	8.871	splice_donor_variant	HIGH	PFN4	Scottish Terrier	29	29	1730	2212	19	10	0	0.567442	1.319
chr17_18637615_C/-	chr17:18637614_AC_A	FLCR_1_1	18	22	2683	4460	8.871	splice_donor_variant	HIGH	PFN4	Flat-Coated Retriever	11	11	1748	2230	7	4	0	0.567442	1.319
chr17_18637615_C/-	chr17:18637614_AC_A	MALT_1_1	8	10	2693	4472	8.871	splice_donor_variant	HIGH	PFN4	Maltese	5	5	1754	2236	3	2	0	0.567442	1.319
chr17_18637615_C/-	chr17:18637614_AC_A	GWHP_1_1	8	10	2693	4472	8.871	splice_donor_variant	HIGH	PFN4	German Wirehaired Pointer	5	5	1754	2236	3	2	0	0.567442	1.319
chr17_18637615_C/-	chr17:18637614_AC_A	KUND_1_1	8	10	2693	4472	8.871	splice_donor_variant	HIGH	PFN4	Kunming Dog	5	5	1754	2236	3	2	0	0.567442	1.319
chr17_18637615_C/-	chr17:18637614_AC_A	KROM_1_1	11	14	2690	4468	8.871	splice_donor_variant	HIGH	PFN4	Kromfohrlander	7	7	1752	2234	4	3	0	0.567442	1.319
chr17_18637615_C/-	chr17:18637614_AC_A	CHIH_1_1	11	14	2690	4468	8.871	splice_donor_variant	HIGH	PFN4	Chihuahua	6	7	1753	2234	5	1	1	0.567442	1.319
chr17_18637615_C/-	chr17:18637614_AC_A	JSPZ_1_1	14	18	2687	4464	8.871	splice_donor_variant	HIGH	PFN4	Japanese Spitz	9	9	1750	2232	5	4	0	0.567442	1.319
chr17_18637615_C/-	chr17:18637614_AC_A	BORD_1_1	45	58	2656	4424	8.871	splice_donor_variant	HIGH	PFN4	Border Collie	28	29	1731	2212	17	11	1	0.567442	1.319
chr17_18637615_C/-	chr17:18637614_AC_A	WSSD_1_1	17	22	2684	4460	8.871	splice_donor_variant	HIGH	PFN4	White Swiss Shepherd Dog	11	11	1748	2230	6	5	0	0.567442	1.319
chr17_18637615_C/-	chr17:18637614_AC_A	AMST_1_1	17	22	2684	4460	8.871	splice_donor_variant	HIGH	PFN4	American Staffordshire Terrier	11	11	1748	2230	6	5	0	0.567442	1.319
chr17_18637615_C/-	chr17:18637614_AC_A	AMWS_1_1	9	12	2692	4470	8.871	splice_donor_variant	HIGH	PFN4	American Water Spaniel	6	6	1753	2235	3	3	0	0.567442	1.319
chr17_18637615_C/-	chr17:18637614_AC_A	BOST_1_1	9	12	2692	4470	8.871	splice_donor_variant	HIGH	PFN4	Boston Terrier	6	6	1753	2235	3	3	0	0.567442	1.319
chr17_18637615_C/-	chr17:18637614_AC_A	BRIT_1_1	12	16	2689	4466	8.871	splice_donor_variant	HIGH	PFN4	Brittany	7	8	1752	2233	5	2	1	0.567442	1.319
chr17_18637615_C/-	chr17:18637614_AC_A	CARD_1_1	6	8	2695	4474	8.871	splice_donor_variant	HIGH	PFN4	Cardigan Welsh Corgi	4	4	1755	2237	2	2	0	0.567442	1.319
chr17_18637615_C/-	chr17:18637614_AC_A	CHBR_1_1	9	12	2692	4470	8.871	splice_donor_variant	HIGH	PFN4	Chesapeake Bay Retriever	6	6	1753	2235	3	3	0	0.567442	1.319
chr17_18637615_C/-	chr17:18637614_AC_A	CLUP_PT_1_1	3	4	2698	4478	8.871	splice_donor_variant	HIGH	PFN4	Wolf	2	2	1757	2239	1	1	0	0.567442	1.319
chr17_18637615_C/-	chr17:18637614_AC_A	FIEL_1_1	6	8	2695	4474	8.871	splice_donor_variant	HIGH	PFN4	Field Spaniel	4	4	1755	2237	2	2	0	0.567442	1.319
chr17_18637615_C/-	chr17:18637614_AC_A	GREY_1_1	3	4	2698	4478	8.871	splice_donor_variant	HIGH	PFN4	Greyhound	2	2	1757	2239	1	1	0	0.567442	1.319
chr17_18637615_C/-	chr17:18637614_AC_A	HUSK_1_1	3	4	2698	4478	8.871	splice_donor_variant	HIGH	PFN4	Siberian Husky	2	2	1757	2239	1	1	0	0.567442	1.319
chr17_18637615_C/-	chr17:18637614_AC_A	MAAG_1_1	9	12	2692	4470	8.871	splice_donor_variant	HIGH	PFN4	Magyar Agar	6	6	1753	2235	3	3	0	0.567442	1.319
chr17_18637615_C/-	chr17:18637614_AC_A	OTTR_1_1	9	12	2692	4470	8.871	splice_donor_variant	HIGH	PFN4	Otterhound	6	6	1753	2235	3	3	0	0.567442	1.319
chr17_18637615_C/-	chr17:18637614_AC_A	ROTT_1_1	6	8	2695	4474	8.871	splice_donor_variant	HIGH	PFN4	Rottweiler	4	4	1755	2237	2	2	0	0.567442	1.319
chr17_18637615_C/-	chr17:18637614_AC_A	RTOY_1_1	9	12	2692	4470	8.871	splice_donor_variant	HIGH	PFN4	Russian Toy	5	6	1754	2235	4	1	1	0.567442	1.319
chr17_18637615_C/-	chr17:18637614_AC_A	SAAR_1_1	6	8	2695	4474	8.871	splice_donor_variant	HIGH	PFN4	Saarloos Wolfdog	4	4	1755	2237	2	2	0	0.567442	1.319
chr17_18637615_C/-	chr17:18637614_AC_A	SSNZ_1_1	9	12	2692	4470	8.871	splice_donor_variant	HIGH	PFN4	Standard Schnauzer	5	6	1754	2235	4	1	1	0.567442	1.319
chr17_18637615_C/-	chr17:18637614_AC_A	STBY_1_1	6	8	2695	4474	8.871	splice_donor_variant	HIGH	PFN4	Stabyhoun	4	4	1755	2237	2	2	0	0.567442	1.319
chr17_18637615_C/-	chr17:18637614_AC_A	TYFX_1_1	15	20	2686	4462	8.871	splice_donor_variant	HIGH	PFN4	Toy Fox Terrier	10	10	1749	2231	5	5	0	0.567442	1.319
chr17_18637615_C/-	chr17:18637614_AC_A	WEIM_1_1	12	16	2689	4466	8.871	splice_donor_variant	HIGH	PFN4	Weimaraner	7	8	1752	2233	5	2	1	0.567442	1.319
chr17_18637615_C/-	chr17:18637614_AC_A	WELT_1_1	9	12	2692	4470	8.871	splice_donor_variant	HIGH	PFN4	Welsh Terrier	5	6	1754	2235	4	1	1	0.567442	1.319
chr17_18637615_C/-	chr17:18637614_AC_A	WSSP_1_1	6	8	2695	4474	8.871	splice_donor_variant	HIGH	PFN4	Welsh Springer Spaniel	4	4	1755	2237	2	2	0	0.567442	1.319
chr17_18637615_C/-	chr17:18637614_AC_A	VILL_NP_1_1	6	8	2695	4474	8.871	splice_donor_variant	HIGH	PFN4	NA	4	4	1755	2237	2	2	0	0.567442	1.319
chr17_18637615_C/-	chr17:18637614_AC_A	EPNT_2_2	3	4	2698	4478	8.871	splice_donor_variant	HIGH	PFN4	English Pointer	2	2	1757	2239	1	1	0	0.567442	1.319
chr17_18637615_C/-	chr17:18637614_AC_A	NELK_1_1	28	38	2673	4444	8.871	splice_donor_variant	HIGH	PFN4	Norwegian Elkhound	16	19	1743	2222	12	4	3	0.567442	1.319
chr17_18637615_C/-	chr17:18637614_AC_A	APPZ_1_1	16	22	2685	4460	8.871	splice_donor_variant	HIGH	PFN4	Appenzeller Sennenhund	10	11	1749	2230	6	4	1	0.567442	1.319
chr17_18637615_C/-	chr17:18637614_AC_A	MAST_1_1	13	18	2688	4464	8.871	splice_donor_variant	HIGH	PFN4	Mastiff	9	9	1750	2232	4	5	0	0.567442	1.319
chr17_18637615_C/-	chr17:18637614_AC_A	AMBD_1_1	7	10	2694	4472	8.871	splice_donor_variant	HIGH	PFN4	American Bulldog	5	5	1754	2236	2	3	0	0.567442	1.319
chr17_18637615_C/-	chr17:18637614_AC_A	BOLO_1_1	7	10	2694	4472	8.871	splice_donor_variant	HIGH	PFN4	Bolognese	5	5	1754	2236	2	3	0	0.567442	1.319
chr17_18637615_C/-	chr17:18637614_AC_A	DDBX_1_1	7	10	2694	4472	8.871	splice_donor_variant	HIGH	PFN4	Dogue De Bordeaux	5	5	1754	2236	2	3	0	0.567442	1.319
chr17_18637615_C/-	chr17:18637614_AC_A	ELOD_1_1	7	10	2694	4472	8.871	splice_donor_variant	HIGH	PFN4	Elo	5	5	1754	2236	2	3	0	0.567442	1.319
chr17_18637615_C/-	chr17:18637614_AC_A	ESET_1_1	7	10	2694	4472	8.871	splice_donor_variant	HIGH	PFN4	English Setter	4	5	1755	2236	3	1	1	0.567442	1.319
chr17_18637615_C/-	chr17:18637614_AC_A	PEMB_1_1	7	10	2694	4472	8.871	splice_donor_variant	HIGH	PFN4	Pembroke Welsh Corgi	4	5	1755	2236	3	1	1	0.567442	1.319
chr17_18637615_C/-	chr17:18637614_AC_A	PGRT_1_1	7	10	2694	4472	8.871	splice_donor_variant	HIGH	PFN4	Prague Ratter	5	5	1754	2236	2	3	0	0.567442	1.319
chr17_18637615_C/-	chr17:18637614_AC_A	COTO_1_1	7	10	2694	4472	8.871	splice_donor_variant	HIGH	PFN4	Coton de Tulear	5	5	1754	2236	2	3	0	0.567442	1.319
chr17_18637615_C/-	chr17:18637614_AC_A	KUVZ_1_1	11	16	2690	4466	8.871	splice_donor_variant	HIGH	PFN4	Kuvasz	7	8	1752	2233	4	3	1	0.567442	1.319
chr17_18637615_C/-	chr17:18637614_AC_A	EPNT_1_2	11	16	2690	4466	8.871	splice_donor_variant	HIGH	PFN4	English Pointer	6	8	1753	2233	5	1	2	0.567442	1.319
chr17_18637615_C/-	chr17:18637614_AC_A	CIRN_1_1	8	12	2693	4470	8.871	splice_donor_variant	HIGH	PFN4	Cirneco dell'Etna	5	6	1754	2235	3	2	1	0.567442	1.319
chr17_18637615_C/-	chr17:18637614_AC_A	CRES_1_1	4	6	2697	4476	8.871	splice_donor_variant	HIGH	PFN4	Chinese Crested	3	3	1756	2238	1	2	0	0.567442	1.319
chr17_18637615_C/-	chr17:18637614_AC_A	CRSP_1_1	4	6	2697	4476	8.871	splice_donor_variant	HIGH	PFN4	Croatian Sheepdog	2	3	1757	2238	2	0	1	0.567442	1.319
chr17_18637615_C/-	chr17:18637614_AC_A	DSFD_1_1	8	12	2693	4470	8.871	splice_donor_variant	HIGH	PFN4	Danish-Swedish Farmdog	5	6	1754	2235	3	2	1	0.567442	1.319
chr17_18637615_C/-	chr17:18637614_AC_A	FINH_1_1	8	12	2693	4470	8.871	splice_donor_variant	HIGH	PFN4	Finnish Hound	6	6	1753	2235	2	4	0	0.567442	1.319
chr17_18637615_C/-	chr17:18637614_AC_A	LAKE_1_1	8	12	2693	4470	8.871	splice_donor_variant	HIGH	PFN4	Lakeland Terrier	5	6	1754	2235	3	2	1	0.567442	1.319
chr17_18637615_C/-	chr17:18637614_AC_A	MJMA_1_1	4	6	2697	4476	8.871	splice_donor_variant	HIGH	PFN4	Majorca Mastiff	3	3	1756	2238	1	2	0	0.567442	1.319
chr17_18637615_C/-	chr17:18637614_AC_A	NSDT_1_1	4	6	2697	4476	8.871	splice_donor_variant	HIGH	PFN4	Nova Scotia Duck Tolling Retriever	3	3	1756	2238	1	2	0	0.567442	1.319
chr17_18637615_C/-	chr17:18637614_AC_A	PUMI_1_1	8	12	2693	4470	8.871	splice_donor_variant	HIGH	PFN4	Pumi	5	6	1754	2235	3	2	1	0.567442	1.319
chr17_18637615_C/-	chr17:18637614_AC_A	SPMT_1_1	8	12	2693	4470	8.871	splice_donor_variant	HIGH	PFN4	Spanish Mastiff	5	6	1754	2235	3	2	1	0.567442	1.319
chr17_18637615_C/-	chr17:18637614_AC_A	SPWD_1_1	4	6	2697	4476	8.871	splice_donor_variant	HIGH	PFN4	Spanish Water Dog	3	3	1756	2238	1	2	0	0.567442	1.319
chr17_18637615_C/-	chr17:18637614_AC_A	WHPG_1_1	8	12	2693	4470	8.871	splice_donor_variant	HIGH	PFN4	Wirehaired Pointing Griffon	6	6	1753	2235	2	4	0	0.567442	1.319
chr17_18637615_C/-	chr17:18637614_AC_A	IRSE_1_1	4	6	2697	4476	8.871	splice_donor_variant	HIGH	PFN4	Irish Setter	2	3	1757	2238	2	0	1	0.567442	1.319
chr17_18637615_C/-	chr17:18637614_AC_A	REDB_1_1	4	6	2697	4476	8.871	splice_donor_variant	HIGH	PFN4	Redbone Coonhound	3	3	1756	2238	1	2	0	0.567442	1.319
chr17_18637615_C/-	chr17:18637614_AC_A	CLUP_IR_1_1	4	6	2697	4476	8.871	splice_donor_variant	HIGH	PFN4	Wolf	3	3	1756	2238	1	2	0	0.567442	1.319
chr17_18637615_C/-	chr17:18637614_AC_A	CLUP_CN_2_2	4	6	2697	4476	8.871	splice_donor_variant	HIGH	PFN4	Wolf	3	3	1756	2238	1	2	0	0.567442	1.319
chr17_18637615_C/-	chr17:18637614_AC_A	NEAP_1_1	8	12	2693	4470	8.871	splice_donor_variant	HIGH	PFN4	Neapolitan Mastiff	5	6	1754	2235	3	2	1	0.567442	1.319
chr17_18637615_C/-	chr17:18637614_AC_A	OLES_1_1	9	14	2692	4468	8.871	splice_donor_variant	HIGH	PFN4	Old English Sheepdog	6	7	1753	2234	3	3	1	0.567442	1.319
chr17_18637615_C/-	chr17:18637614_AC_A	SHAR_1_1	9	14	2692	4468	8.871	splice_donor_variant	HIGH	PFN4	Shar Pei	7	7	1752	2234	2	5	0	0.567442	1.319
chr17_18637615_C/-	chr17:18637614_AC_A	SLCU_1_1	9	14	2692	4468	8.871	splice_donor_variant	HIGH	PFN4	Slovak Cuvac	6	7	1753	2234	3	3	1	0.567442	1.319
chr17_18637615_C/-	chr17:18637614_AC_A	LABR_1_1	14	22	2687	4460	8.871	splice_donor_variant	HIGH	PFN4	Labrador Retriever	10	11	1749	2230	4	6	1	0.567442	1.319
chr17_18637615_C/-	chr17:18637614_AC_A	BULM_1_1	5	8	2696	4474	8.871	splice_donor_variant	HIGH	PFN4	Bullmastiff	3	4	1756	2237	2	1	1	0.567442	1.319
chr17_18637615_C/-	chr17:18637614_AC_A	KAIK_1_1	5	8	2696	4474	8.871	splice_donor_variant	HIGH	PFN4	Kai Ken	4	4	1755	2237	1	3	0	0.567442	1.319
chr17_18637615_C/-	chr17:18637614_AC_A	LAEK_1_1	5	8	2696	4474	8.871	splice_donor_variant	HIGH	PFN4	Belgian Laekenois	3	4	1756	2237	2	1	1	0.567442	1.319
chr17_18637615_C/-	chr17:18637614_AC_A	SGGO_1_1	5	8	2696	4474	8.871	splice_donor_variant	HIGH	PFN4	Segugio Italiano	3	4	1756	2237	2	1	1	0.567442	1.319
chr17_18637615_C/-	chr17:18637614_AC_A	PPOD_1_2	5	8	2696	4474	8.871	splice_donor_variant	HIGH	PFN4	Portuguese Podengo Pequeno	3	4	1756	2237	2	1	1	0.567442	1.319
chr17_18637615_C/-	chr17:18637614_AC_A	BMAL_1_1	20	32	2681	4450	8.871	splice_donor_variant	HIGH	PFN4	Belgian Malinois	14	16	1745	2225	6	8	2	0.567442	1.319
chr17_18637615_C/-	chr17:18637614_AC_A	BULT_1_1	35	56	2666	4426	8.871	splice_donor_variant	HIGH	PFN4	Bull Terrier	25	28	1734	2213	10	15	3	0.567442	1.319
chr17_18637615_C/-	chr17:18637614_AC_A	GRNI_1_1	5	8	2696	4474	8.871	splice_donor_variant	HIGH	PFN4	Griffon Nivernais	3	4	1756	2237	2	1	1	0.567442	1.319
chr17_18637615_C/-	chr17:18637614_AC_A	PARS_1_1	10	16	2691	4466	8.871	splice_donor_variant	HIGH	PFN4	Parson Russell Terrier	7	8	1752	2233	3	4	1	0.567442	1.319
chr17_18637615_C/-	chr17:18637614_AC_A	CLUP_RU_1_1	5	8	2696	4474	8.871	splice_donor_variant	HIGH	PFN4	Wolf	4	4	1755	2237	1	3	0	0.567442	1.319
chr17_18637615_C/-	chr17:18637614_AC_A	BRMD_1_1	16	26	2685	4456	8.871	splice_donor_variant	HIGH	PFN4	Bernese Mountain Dog	13	13	1746	2228	3	10	0	0.567442	1.319
chr17_18637615_C/-	chr17:18637614_AC_A	VILL_KE_1_1	22	36	2679	4446	8.871	splice_donor_variant	HIGH	PFN4	NA	16	18	1743	2223	6	10	2	0.567442	1.319
chr17_18637615_C/-	chr17:18637614_AC_A	BFDB_1_1	6	10	2695	4472	8.871	splice_donor_variant	HIGH	PFN4	Basset Fauve de Bretagne	4	5	1755	2236	2	2	1	0.567442	1.319
chr17_18637615_C/-	chr17:18637614_AC_A	NORB_1_1	6	10	2695	4472	8.871	splice_donor_variant	HIGH	PFN4	Norrbottenspetz	4	5	1755	2236	2	2	1	0.567442	1.319
chr17_18637615_C/-	chr17:18637614_AC_A	KEES_1_1	12	20	2689	4462	8.871	splice_donor_variant	HIGH	PFN4	Keeshond	7	10	1752	2231	5	2	3	0.567442	1.319
chr17_18637615_C/-	chr17:18637614_AC_A	TPOO_1_1	12	20	2689	4462	8.871	splice_donor_variant	HIGH	PFN4	Toy Poodle	10	10	1749	2231	2	8	0	0.567442	1.319
chr17_18637615_C/-	chr17:18637614_AC_A	PYSH_1_1	13	22	2688	4460	8.871	splice_donor_variant	HIGH	PFN4	Pyrenean Shepherd	9	11	1750	2230	4	5	2	0.567442	1.319
chr17_18637615_C/-	chr17:18637614_AC_A	CHOW_1_1	7	12	2694	4470	8.871	splice_donor_variant	HIGH	PFN4	Chow Chow	4	6	1755	2235	3	1	2	0.567442	1.319
chr17_18637615_C/-	chr17:18637614_AC_A	CLUP_US_1_1	7	12	2694	4470	8.871	splice_donor_variant	HIGH	PFN4	Wolf	5	6	1754	2235	2	3	1	0.567442	1.319
chr17_18637615_C/-	chr17:18637614_AC_A	STAF_1_1	7	12	2694	4470	8.871	splice_donor_variant	HIGH	PFN4	Staffordshire Bull Terrier	5	6	1754	2235	2	3	1	0.567442	1.319
chr17_18637615_C/-	chr17:18637614_AC_A	BOUV_1_1	15	26	2686	4456	8.871	splice_donor_variant	HIGH	PFN4	Bouvier des Flandres	9	13	1750	2228	6	3	4	0.567442	1.319
chr17_18637615_C/-	chr17:18637614_AC_A	OUTLIER	365	634	2336	3848	8.871	splice_donor_variant	HIGH	PFN4	NA	254	317	1505	1924	111	143	63	0.567442	1.319
chr17_18637615_C/-	chr17:18637614_AC_A	ENTB_1_1	8	14	2693	4468	8.871	splice_donor_variant	HIGH	PFN4	Entlebucher Mountain Dog	6	7	1753	2234	2	4	1	0.567442	1.319
chr17_18637615_C/-	chr17:18637614_AC_A	GPYR_1_1	8	14	2693	4468	8.871	splice_donor_variant	HIGH	PFN4	Great Pyrenees	6	7	1753	2234	2	4	1	0.567442	1.319
chr17_18637615_C/-	chr17:18637614_AC_A	SPIN_1_1	8	14	2693	4468	8.871	splice_donor_variant	HIGH	PFN4	Spinone Italiano	6	7	1753	2234	2	4	1	0.567442	1.319
chr17_18637615_C/-	chr17:18637614_AC_A	SLOU_1_1	8	14	2693	4468	8.871	splice_donor_variant	HIGH	PFN4	Sloughi	6	7	1753	2234	2	4	1	0.567442	1.319
chr17_18637615_C/-	chr17:18637614_AC_A	CLUP_SE_1_1	8	14	2693	4468	8.871	splice_donor_variant	HIGH	PFN4	Wolf	6	7	1753	2234	2	4	1	0.567442	1.319
chr17_18637615_C/-	chr17:18637614_AC_A	BASS_1_1	9	16	2692	4466	8.871	splice_donor_variant	HIGH	PFN4	Basset Hound	6	8	1753	2233	3	3	2	0.567442	1.319
chr17_18637615_C/-	chr17:18637614_AC_A	VIZS_1_1	9	16	2692	4466	8.871	splice_donor_variant	HIGH	PFN4	Vizsla	8	8	1751	2233	1	7	0	0.567442	1.319
chr17_18637615_C/-	chr17:18637614_AC_A	CCRT_1_1	10	18	2691	4464	8.871	splice_donor_variant	HIGH	PFN4	Curly-Coated Retriever	9	9	1750	2232	1	8	0	0.567442	1.319
chr17_18637615_C/-	chr17:18637614_AC_A	SMUN_1_1	12	22	2689	4460	8.871	splice_donor_variant	HIGH	PFN4	Small Munsterlander	9	11	1750	2230	3	6	2	0.567442	1.319
chr17_18637615_C/-	chr17:18637614_AC_A	THAI_1_1	19	36	2682	4446	8.871	splice_donor_variant	HIGH	PFN4	Thai Ridgeback	13	18	1746	2223	6	7	5	0.567442	1.319
chr17_18637615_C/-	chr17:18637614_AC_A	AHRT_1_1	4	8	2697	4474	8.871	splice_donor_variant	HIGH	PFN4	American Hairless Terrier	3	4	1756	2237	1	2	1	0.567442	1.319
chr17_18637615_C/-	chr17:18637614_AC_A	ARIP_1_1	5	10	2696	4472	8.871	splice_donor_variant	HIGH	PFN4	Ariege Pointer	4	5	1755	2236	1	3	1	0.567442	1.319
chr17_18637615_C/-	chr17:18637614_AC_A	AZWK_1_1	2	4	2699	4478	8.871	splice_donor_variant	HIGH	PFN4	Azawakh	1	2	1758	2239	1	0	1	0.567442	1.319
chr17_18637615_C/-	chr17:18637614_AC_A	BEAU_1_1	5	10	2696	4472	8.871	splice_donor_variant	HIGH	PFN4	Beauceron	3	5	1756	2236	2	1	2	0.567442	1.319
chr17_18637615_C/-	chr17:18637614_AC_A	BOYK_1_1	5	10	2696	4472	8.871	splice_donor_variant	HIGH	PFN4	Boykin Spaniel	4	5	1755	2236	1	3	1	0.567442	1.319
chr17_18637615_C/-	chr17:18637614_AC_A	BULD_1_1	5	10	2696	4472	8.871	splice_donor_variant	HIGH	PFN4	Bulldog	4	5	1755	2236	1	3	1	0.567442	1.319
chr17_18637615_C/-	chr17:18637614_AC_A	CAAN_1_1	3	6	2698	4476	8.871	splice_donor_variant	HIGH	PFN4	Canaan Dog	2	3	1757	2238	1	1	1	0.567442	1.319
chr17_18637615_C/-	chr17:18637614_AC_A	CLSP_1_1	5	10	2696	4472	8.871	splice_donor_variant	HIGH	PFN4	Clumber Spaniel	4	5	1755	2236	1	3	1	0.567442	1.319
chr17_18637615_C/-	chr17:18637614_AC_A	CTLB_1_1	3	6	2698	4476	8.871	splice_donor_variant	HIGH	PFN4	Catalburun	3	3	1756	2238	0	3	0	0.567442	1.319
chr17_18637615_C/-	chr17:18637614_AC_A	DREV_1_1	6	12	2695	4470	8.871	splice_donor_variant	HIGH	PFN4	Drever	4	6	1755	2235	2	2	2	0.567442	1.319
chr17_18637615_C/-	chr17:18637614_AC_A	FRSP_1_1	6	12	2695	4470	8.871	splice_donor_variant	HIGH	PFN4	French Spaniel	5	6	1754	2235	1	4	1	0.567442	1.319
chr17_18637615_C/-	chr17:18637614_AC_A	GORD_1_1	1	2	2700	4480	8.871	splice_donor_variant	HIGH	PFN4	Gordon Setter	1	1	1758	2240	0	1	0	0.567442	1.319
chr17_18637615_C/-	chr17:18637614_AC_A	HAVA_1_1	2	4	2699	4478	8.871	splice_donor_variant	HIGH	PFN4	Havanese	1	2	1758	2239	1	0	1	0.567442	1.319
chr17_18637615_C/-	chr17:18637614_AC_A	HTSV_1_1	3	6	2698	4476	8.871	splice_donor_variant	HIGH	PFN4	Hamiltonstovare	2	3	1757	2238	1	1	1	0.567442	1.319
chr17_18637615_C/-	chr17:18637614_AC_A	LAND_1_1	4	8	2697	4474	8.871	splice_donor_variant	HIGH	PFN4	Landseer	4	4	1755	2237	0	4	0	0.567442	1.319
chr17_18637615_C/-	chr17:18637614_AC_A	MUDI_1_1	5	10	2696	4472	8.871	splice_donor_variant	HIGH	PFN4	Mudi	4	5	1755	2236	1	3	1	0.567442	1.319
chr17_18637615_C/-	chr17:18637614_AC_A	PASP_1_1	4	8	2697	4474	8.871	splice_donor_variant	HIGH	PFN4	Pont-Audemer spaniel	4	4	1755	2237	0	4	0	0.567442	1.319
chr17_18637615_C/-	chr17:18637614_AC_A	PATR_1_1	4	8	2697	4474	8.871	splice_donor_variant	HIGH	PFN4	Patterdale Terrier	2	4	1757	2237	2	0	2	0.567442	1.319
chr17_18637615_C/-	chr17:18637614_AC_A	PEKE_1_1	5	10	2696	4472	8.871	splice_donor_variant	HIGH	PFN4	Pekingese	4	5	1755	2236	1	3	1	0.567442	1.319
chr17_18637615_C/-	chr17:18637614_AC_A	POSA_1_1	1	2	2700	4480	8.871	splice_donor_variant	HIGH	PFN4	Posavac Hound	1	1	1758	2240	0	1	0	0.567442	1.319
chr17_18637615_C/-	chr17:18637614_AC_A	PUDL_1_1	2	4	2699	4478	8.871	splice_donor_variant	HIGH	PFN4	Pudelpointer	2	2	1757	2239	0	2	0	0.567442	1.319
chr17_18637615_C/-	chr17:18637614_AC_A	PULI_1_1	7	14	2694	4468	8.871	splice_donor_variant	HIGH	PFN4	Puli	5	7	1754	2234	2	3	2	0.567442	1.319
chr17_18637615_C/-	chr17:18637614_AC_A	SHIH_1_1	4	8	2697	4474	8.871	splice_donor_variant	HIGH	PFN4	Shih Tzu	3	4	1756	2237	1	2	1	0.567442	1.319
chr17_18637615_C/-	chr17:18637614_AC_A	SHIK_1_1	1	2	2700	4480	8.871	splice_donor_variant	HIGH	PFN4	Shikoku	1	1	1758	2240	0	1	0	0.567442	1.319
chr17_18637615_C/-	chr17:18637614_AC_A	SKYE_1_1	2	4	2699	4478	8.871	splice_donor_variant	HIGH	PFN4	Skye Terrier	1	2	1758	2239	1	0	1	0.567442	1.319
chr17_18637615_C/-	chr17:18637614_AC_A	SLWP_1_1	4	8	2697	4474	8.871	splice_donor_variant	HIGH	PFN4	Slovakian Wirehaired Pointer	3	4	1756	2237	1	2	1	0.567442	1.319
chr17_18637615_C/-	chr17:18637614_AC_A	TOSA_1_1	3	6	2698	4476	8.871	splice_donor_variant	HIGH	PFN4	Tosa Inu	3	3	1756	2238	0	3	0	0.567442	1.319
chr17_18637615_C/-	chr17:18637614_AC_A	TURM_1_1	4	8	2697	4474	8.871	splice_donor_variant	HIGH	PFN4	Turkish Mastiff	3	4	1756	2237	1	2	1	0.567442	1.319
chr17_18637615_C/-	chr17:18637614_AC_A	ESSP_1_1	6	12	2695	4470	8.871	splice_donor_variant	HIGH	PFN4	English Springer Spaniel	6	6	1753	2235	0	6	0	0.567442	1.319
chr17_18637615_C/-	chr17:18637614_AC_A	ANFH_1_1	14	28	2687	4454	8.871	splice_donor_variant	HIGH	PFN4	Anglo-Francais hound	9	14	1750	2227	5	4	5	0.567442	1.319
chr17_18637615_C/-	chr17:18637614_AC_A	MAMS_1_1	1	2	2700	4480	8.871	splice_donor_variant	HIGH	PFN4	Miniature American Shepherd	1	1	1758	2240	0	1	0	0.567442	1.319
chr17_18637615_C/-	chr17:18637614_AC_A	MARM_1_1	5	10	2696	4472	8.871	splice_donor_variant	HIGH	PFN4	Maremma Sheepdog	5	5	1754	2236	0	5	0	0.567442	1.319
chr17_18637615_C/-	chr17:18637614_AC_A	PAPI_1_1	3	6	2698	4476	8.871	splice_donor_variant	HIGH	PFN4	Continental Toy Spaniel (Papillon)	2	3	1757	2238	1	1	1	0.567442	1.319
chr17_18637615_C/-	chr17:18637614_AC_A	CANE_1_1	4	8	2697	4474	8.871	splice_donor_variant	HIGH	PFN4	Cane Corso	3	4	1756	2237	1	2	1	0.567442	1.319
chr17_18637615_C/-	chr17:18637614_AC_A	CNTI_1_1	4	8	2697	4474	8.871	splice_donor_variant	HIGH	PFN4	Continental Bulldog	3	4	1756	2237	1	2	1	0.567442	1.319
chr17_18637615_C/-	chr17:18637614_AC_A	ZAGR_1_1	11	22	2690	4460	8.871	splice_donor_variant	HIGH	PFN4	Zagar	9	11	1750	2230	2	7	2	0.567442	1.319
chr17_18637615_C/-	chr17:18637614_AC_A	PERH_1_2	4	8	2697	4474	8.871	splice_donor_variant	HIGH	PFN4	Peruvian Hairless	4	4	1755	2237	0	4	0	0.567442	1.319
chr17_18637615_C/-	chr17:18637614_AC_A	PERH_2_2	1	2	2700	4480	8.871	splice_donor_variant	HIGH	PFN4	Peruvian Hairless	1	1	1758	2240	0	1	0	0.567442	1.319
chr17_18637615_C/-	chr17:18637614_AC_A	PPOD_2_2	2	4	2699	4478	8.871	splice_donor_variant	HIGH	PFN4	Portuguese Podengo Pequeno	2	2	1757	2239	0	2	0	0.567442	1.319
chr17_18637615_C/-	chr17:18637614_AC_A	XOLO_1_2	2	4	2699	4478	8.871	splice_donor_variant	HIGH	PFN4	Xoloitzcuintli	1	2	1758	2239	1	0	1	0.567442	1.319
chr17_18637615_C/-	chr17:18637614_AC_A	VILL_CN_2_2	3	6	2698	4476	8.871	splice_donor_variant	HIGH	PFN4	NA	2	3	1757	2238	1	1	1	0.567442	1.319
chr17_18637615_C/-	chr17:18637614_AC_A	SRAB_1_1	4	8	2697	4474	8.871	splice_donor_variant	HIGH	PFN4	Sarabi	3	4	1756	2237	1	2	1	0.567442	1.319
chr17_18637615_C/-	chr17:18637614_AC_A	BRGV_1_1	5	10	2696	4472	8.871	splice_donor_variant	HIGH	PFN4	Briquet Griffon Vendeen	5	5	1754	2236	0	5	0	0.567442	1.319
chr17_18637615_C/-	chr17:18637614_AC_A	AKBH_1_1	1	2	2700	4480	8.871	splice_donor_variant	HIGH	PFN4	Akbash Dog	1	1	1758	2240	0	1	0	0.567442	1.319
chr17_18637615_C/-	chr17:18637614_AC_A	CLUP_GR_1_1	10	22	2691	4460	8.871	splice_donor_variant	HIGH	PFN4	Wolf	8	11	1751	2230	2	6	3	0.567442	1.319
chr17_18637615_C/-	chr17:18637614_AC_A	IBIZ_1_1	10	22	2691	4460	8.871	splice_donor_variant	HIGH	PFN4	Ibizan Hound	8	11	1751	2230	2	6	3	0.567442	1.319
chr17_18637615_C/-	chr17:18637614_AC_A	VILL_CN_1_2	9	20	2692	4462	8.871	splice_donor_variant	HIGH	PFN4	NA	7	10	1752	2231	2	5	3	0.567442	1.319
chr17_18637615_C/-	chr17:18637614_AC_A	ACKR_1_1	8	18	2693	4464	8.871	splice_donor_variant	HIGH	PFN4	American Cocker Spaniel	6	9	1753	2232	2	4	3	0.567442	1.319
chr17_18637615_C/-	chr17:18637614_AC_A	PTAS_1_1	6	14	2695	4468	8.871	splice_donor_variant	HIGH	PFN4	Polish Tatra Sheepdog	4	7	1755	2234	2	2	3	0.567442	1.319
chr17_18637615_C/-	chr17:18637614_AC_A	YORK_1_1	6	14	2695	4468	8.871	splice_donor_variant	HIGH	PFN4	Yorkshire Terrier	4	7	1755	2234	2	2	3	0.567442	1.319
chr17_18637615_C/-	chr17:18637614_AC_A	AUCD_1_1	6	14	2695	4468	8.871	splice_donor_variant	HIGH	PFN4	Australian Cattle Dog	5	7	1754	2234	1	4	2	0.567442	1.319
chr17_18637615_C/-	chr17:18637614_AC_A	PYMF_1_1	6	14	2695	4468	8.871	splice_donor_variant	HIGH	PFN4	Pyrenean Mastiff	6	7	1753	2234	0	6	1	0.567442	1.319
chr17_18637615_C/-	chr17:18637614_AC_A	PHAL_1_1	6	14	2695	4468	8.871	splice_donor_variant	HIGH	PFN4	Continental Toy Spaniel (Phalene)	6	7	1753	2234	0	6	1	0.567442	1.319
chr17_18637615_C/-	chr17:18637614_AC_A	CAIR_1_1	5	12	2696	4470	8.871	splice_donor_variant	HIGH	PFN4	Cairn Terrier	4	6	1755	2235	1	3	2	0.567442	1.319
chr17_18637615_C/-	chr17:18637614_AC_A	ESMD_1_1	5	12	2696	4470	8.871	splice_donor_variant	HIGH	PFN4	Estrela Mountain Dog	3	6	1756	2235	2	1	3	0.567442	1.319
chr17_18637615_C/-	chr17:18637614_AC_A	FBUL_1_1	5	12	2696	4470	8.871	splice_donor_variant	HIGH	PFN4	French Bulldog	4	6	1755	2235	1	3	2	0.567442	1.319
chr17_18637615_C/-	chr17:18637614_AC_A	ICES_1_1	5	12	2696	4470	8.871	splice_donor_variant	HIGH	PFN4	Icelandic Sheepdog	4	6	1755	2235	1	3	2	0.567442	1.319
chr17_18637615_C/-	chr17:18637614_AC_A	LEON_1_1	15	36	2686	4446	8.871	splice_donor_variant	HIGH	PFN4	Leonberger	11	18	1748	2223	4	7	7	0.567442	1.319
chr17_18637615_C/-	chr17:18637614_AC_A	LEOP_1_1	5	12	2696	4470	8.871	splice_donor_variant	HIGH	PFN4	Catahoula Leopard Dog	4	6	1755	2235	1	3	2	0.567442	1.319
chr17_18637615_C/-	chr17:18637614_AC_A	RUSH_1_1	5	12	2696	4470	8.871	splice_donor_variant	HIGH	PFN4	Russian Hound	4	6	1755	2235	1	3	2	0.567442	1.319
chr17_18637615_C/-	chr17:18637614_AC_A	PTWD_1_1	9	22	2692	4460	8.871	splice_donor_variant	HIGH	PFN4	Portuguese Water Dog	7	11	1752	2230	2	5	4	0.567442	1.319
chr17_18637615_C/-	chr17:18637614_AC_A	BIEW_1_1	4	10	2697	4472	8.871	splice_donor_variant	HIGH	PFN4	Biewer Terrier	4	5	1755	2236	0	4	1	0.567442	1.319
chr17_18637615_C/-	chr17:18637614_AC_A	BRFR_1_1	4	10	2697	4472	8.871	splice_donor_variant	HIGH	PFN4	Braques Francais	4	5	1755	2236	0	4	1	0.567442	1.319
chr17_18637615_C/-	chr17:18637614_AC_A	DAND_1_1	4	10	2697	4472	8.871	splice_donor_variant	HIGH	PFN4	Dandie Dinmont Terrier	3	5	1756	2236	1	2	2	0.567442	1.319
chr17_18637615_C/-	chr17:18637614_AC_A	KARA_1_1	4	10	2697	4472	8.871	splice_donor_variant	HIGH	PFN4	Karakachan	3	5	1756	2236	1	2	2	0.567442	1.319
chr17_18637615_C/-	chr17:18637614_AC_A	LANC_1_1	4	10	2697	4472	8.871	splice_donor_variant	HIGH	PFN4	Lancashire Heeler	3	5	1756	2236	1	2	2	0.567442	1.319
chr17_18637615_C/-	chr17:18637614_AC_A	AUPO_1_1	4	10	2697	4472	8.871	splice_donor_variant	HIGH	PFN4	Auvergne Pointer	3	5	1756	2236	1	2	2	0.567442	1.319
chr17_18637615_C/-	chr17:18637614_AC_A	BRTR_1_1	3	8	2698	4474	8.871	splice_donor_variant	HIGH	PFN4	Black Russian Terrier	2	4	1757	2237	1	1	2	0.567442	1.319
chr17_18637615_C/-	chr17:18637614_AC_A	GSHP_1_1	3	8	2698	4474	8.871	splice_donor_variant	HIGH	PFN4	German Shorthaired Pointer	2	4	1757	2237	1	1	2	0.567442	1.319
chr17_18637615_C/-	chr17:18637614_AC_A	SHIB_1_1	3	8	2698	4474	8.871	splice_donor_variant	HIGH	PFN4	Shiba Inu	3	4	1756	2237	0	3	1	0.567442	1.319
chr17_18637615_C/-	chr17:18637614_AC_A	TIBS_1_1	3	8	2698	4474	8.871	splice_donor_variant	HIGH	PFN4	Tibetan Spaniel	3	4	1756	2237	0	3	1	0.567442	1.319
chr17_18637615_C/-	chr17:18637614_AC_A	ZERD_1_1	3	8	2698	4474	8.871	splice_donor_variant	HIGH	PFN4	Turkish Zerdava	2	4	1757	2237	1	1	2	0.567442	1.319
chr17_18637615_C/-	chr17:18637614_AC_A	SCWT_1_1	3	8	2698	4474	8.871	splice_donor_variant	HIGH	PFN4	Soft Coated Wheaten Terrier	3	4	1756	2237	0	3	1	0.567442	1.319
chr17_18637615_C/-	chr17:18637614_AC_A	AMAL_1_1	4	12	2697	4470	8.871	splice_donor_variant	HIGH	PFN4	Alaskan Malamute	3	6	1756	2235	1	2	3	0.567442	1.319
chr17_18637615_C/-	chr17:18637614_AC_A	BRAC_1_1	4	12	2697	4470	8.871	splice_donor_variant	HIGH	PFN4	Bracco Italiano	3	6	1756	2235	1	2	3	0.567442	1.319
chr17_18637615_C/-	chr17:18637614_AC_A	GALG_1_1	4	12	2697	4470	8.871	splice_donor_variant	HIGH	PFN4	Galgo Espanol	3	6	1756	2235	1	2	3	0.567442	1.319
chr17_18637615_C/-	chr17:18637614_AC_A	GMSP_1_1	4	12	2697	4470	8.871	splice_donor_variant	HIGH	PFN4	German Spaniel	3	6	1756	2235	1	2	3	0.567442	1.319
chr17_18637615_C/-	chr17:18637614_AC_A	IWSP_1_1	4	12	2697	4470	8.871	splice_donor_variant	HIGH	PFN4	Irish Water Spaniel	3	6	1756	2235	1	2	3	0.567442	1.319
chr17_18637615_C/-	chr17:18637614_AC_A	SROV_1_1	2	6	2699	4476	8.871	splice_donor_variant	HIGH	PFN4	South Russian Ovcharka	1	3	1758	2238	1	0	2	0.567442	1.319
chr17_18637615_C/-	chr17:18637614_AC_A	WFOX_1_1	2	6	2699	4476	8.871	splice_donor_variant	HIGH	PFN4	Wire Fox Terrier	2	3	1757	2238	0	2	1	0.567442	1.319
chr17_18637615_C/-	chr17:18637614_AC_A	PBGA_1_1	4	12	2697	4470	8.871	splice_donor_variant	HIGH	PFN4	Petit Bleu de Gascogne	3	6	1756	2235	1	2	3	0.567442	1.319
chr17_18637615_C/-	chr17:18637614_AC_A	GSNZ_1_1	7	22	2694	4460	8.871	splice_donor_variant	HIGH	PFN4	Giant Schnauzer	5	11	1754	2230	2	3	6	0.567442	1.319
chr17_18637615_C/-	chr17:18637614_AC_A	POLG_1_1	5	16	2696	4466	8.871	splice_donor_variant	HIGH	PFN4	Polish Greyhound	4	8	1755	2233	1	3	4	0.567442	1.319
chr17_18637615_C/-	chr17:18637614_AC_A	BOPD_1_1	3	10	2698	4472	8.871	splice_donor_variant	HIGH	PFN4	Bourbonnais Pointing Dog	2	5	1757	2236	1	1	3	0.567442	1.319
chr17_18637615_C/-	chr17:18637614_AC_A	CSHD_1_1	3	10	2698	4472	8.871	splice_donor_variant	HIGH	PFN4	Catalan Sheepdog	3	5	1756	2236	0	3	2	0.567442	1.319
chr17_18637615_C/-	chr17:18637614_AC_A	SILK_1_1	3	10	2698	4472	8.871	splice_donor_variant	HIGH	PFN4	Silky Terrier	3	5	1756	2236	0	3	2	0.567442	1.319
chr17_18637615_C/-	chr17:18637614_AC_A	AUSS_1_1	3	10	2698	4472	8.871	splice_donor_variant	HIGH	PFN4	Australian Shepherd	2	5	1757	2236	1	1	3	0.567442	1.319
chr17_18637615_C/-	chr17:18637614_AC_A	CLUP_CN_1_2	3	10	2698	4472	8.871	splice_donor_variant	HIGH	PFN4	Wolf	3	5	1756	2236	0	3	2	0.567442	1.319
chr17_18637615_C/-	chr17:18637614_AC_A	SARP_1_1	3	10	2698	4472	8.871	splice_donor_variant	HIGH	PFN4	Sarplaninac	3	5	1756	2236	0	3	2	0.567442	1.319
chr17_18637615_C/-	chr17:18637614_AC_A	AKIT_1_1	7	24	2694	4458	8.871	splice_donor_variant	HIGH	PFN4	Akita	6	12	1753	2229	1	5	6	0.567442	1.319
chr17_18637615_C/-	chr17:18637614_AC_A	MSNZ_1_1	4	14	2697	4468	8.871	splice_donor_variant	HIGH	PFN4	Miniature Schnauzer	4	7	1755	2234	0	4	3	0.567442	1.319
chr17_18637615_C/-	chr17:18637614_AC_A	EGTT_1_1	4	14	2697	4468	8.871	splice_donor_variant	HIGH	PFN4	English Toy Terrier	4	7	1755	2234	0	4	3	0.567442	1.319
chr17_18637615_C/-	chr17:18637614_AC_A	BRUS_1_1	5	18	2696	4464	8.871	splice_donor_variant	HIGH	PFN4	Brussels Griffon	5	9	1754	2232	0	5	4	0.567442	1.319
chr17_18637615_C/-	chr17:18637614_AC_A	MANT_1_1	5	18	2696	4464	8.871	splice_donor_variant	HIGH	PFN4	Manchester Terrier (Standard)	5	9	1754	2232	0	5	4	0.567442	1.319
chr17_18637615_C/-	chr17:18637614_AC_A	BOER_1_1	2	8	2699	4474	8.871	splice_donor_variant	HIGH	PFN4	Boerboel	2	4	1757	2237	0	2	2	0.567442	1.319
chr17_18637615_C/-	chr17:18637614_AC_A	BORZ_1_1	1	4	2700	4478	8.871	splice_donor_variant	HIGH	PFN4	Borzoi	1	2	1758	2239	0	1	1	0.567442	1.319
chr17_18637615_C/-	chr17:18637614_AC_A	CESK_1_1	2	8	2699	4474	8.871	splice_donor_variant	HIGH	PFN4	Cesky Terrier	1	4	1758	2237	1	0	3	0.567442	1.319
chr17_18637615_C/-	chr17:18637614_AC_A	GHUT_1_1	3	12	2698	4470	8.871	splice_donor_variant	HIGH	PFN4	German Hunting Terrier	2	6	1757	2235	1	1	4	0.567442	1.319
chr17_18637615_C/-	chr17:18637614_AC_A	GPIN_1_1	2	8	2699	4474	8.871	splice_donor_variant	HIGH	PFN4	German Pinscher	1	4	1758	2237	1	0	3	0.567442	1.319
chr17_18637615_C/-	chr17:18637614_AC_A	ETOY_1_1	1	4	2700	4478	8.871	splice_donor_variant	HIGH	PFN4	English Toy Spaniel	1	2	1758	2239	0	1	1	0.567442	1.319
chr17_18637615_C/-	chr17:18637614_AC_A	BELS_1_1	7	28	2694	4454	8.871	splice_donor_variant	HIGH	PFN4	Belgian Sheepdog	4	14	1755	2227	3	1	10	0.567442	1.319
chr17_18637615_C/-	chr17:18637614_AC_A	PBGV_1_1	4	18	2697	4464	8.871	splice_donor_variant	HIGH	PFN4	Petit Basset Griffon Vendeen	3	9	1756	2232	1	2	6	0.567442	1.319
chr17_18637615_C/-	chr17:18637614_AC_A	SWHN_1_1	3	14	2698	4468	8.871	splice_donor_variant	HIGH	PFN4	Swiss Hound	3	7	1756	2234	0	3	4	0.567442	1.319
chr17_18637615_C/-	chr17:18637614_AC_A	BANO_1_1	2	12	2699	4470	8.871	splice_donor_variant	HIGH	PFN4	Basset Artesien Normand	2	6	1757	2235	0	2	4	0.567442	1.319
chr17_18637615_C/-	chr17:18637614_AC_A	DARG_1_1	1	6	2700	4476	8.871	splice_donor_variant	HIGH	PFN4	Dogo Argentino	1	3	1758	2238	0	1	2	0.567442	1.319
chr17_18637615_C/-	chr17:18637614_AC_A	ESTH_1_1	1	6	2700	4476	8.871	splice_donor_variant	HIGH	PFN4	Estonian Hound	1	3	1758	2238	0	1	2	0.567442	1.319
chr17_18637615_C/-	chr17:18637614_AC_A	NOWT_1_1	2	12	2699	4470	8.871	splice_donor_variant	HIGH	PFN4	Norwich Terrier	2	6	1757	2235	0	2	4	0.567442	1.319
chr17_18637615_C/-	chr17:18637614_AC_A	BRJH_1_1	2	12	2699	4470	8.871	splice_donor_variant	HIGH	PFN4	Bruno Jura Hound	2	6	1757	2235	0	2	4	0.567442	1.319
chr17_18637615_C/-	chr17:18637614_AC_A	NEWF_1_1	3	20	2698	4462	8.871	splice_donor_variant	HIGH	PFN4	Newfoundland	3	10	1756	2231	0	3	7	0.567442	1.319
chr17_18637615_C/-	chr17:18637614_AC_A	AFOX_1_1	2	14	2699	4468	8.871	splice_donor_variant	HIGH	PFN4	American Foxhound	2	7	1757	2234	0	2	5	0.567442	1.319
chr17_18637615_C/-	chr17:18637614_AC_A	SCPD_1_1	1	8	2700	4474	8.871	splice_donor_variant	HIGH	PFN4	Schapendoes	1	4	1758	2237	0	1	3	0.567442	1.319
chr17_18637615_C/-	chr17:18637614_AC_A	WHWT_1_1	2	16	2699	4466	8.871	splice_donor_variant	HIGH	PFN4	West Highland White Terrier	2	8	1757	2233	0	2	6	0.567442	1.319
chr17_18637615_C/-	chr17:18637614_AC_A	GOLD_1_1	5	42	2696	4440	8.871	splice_donor_variant	HIGH	PFN4	Golden Retriever	3	21	1756	2220	2	1	18	0.567442	1.319
chr17_18637615_C/-	chr17:18637614_AC_A	BMSH_1_1	1	10	2700	4472	8.871	splice_donor_variant	HIGH	PFN4	Bavarian Mountain Scent Hound	1	5	1758	2236	0	1	4	0.567442	1.319
chr17_18637615_C/-	chr17:18637614_AC_A	GBGV_1_1	1	10	2700	4472	8.871	splice_donor_variant	HIGH	PFN4	Grand Basset Griffon Vendeen	1	5	1758	2236	0	1	4	0.567442	1.319
chr17_18637615_C/-	chr17:18637614_AC_A	STBD_1_1	2	22	2699	4460	8.871	splice_donor_variant	HIGH	PFN4	Saint Bernard	1	11	1758	2230	1	0	10	0.567442	1.319
chr17_18637615_C/-	chr17:18637614_AC_A	SMSH_1_1	1	14	2700	4468	8.871	splice_donor_variant	HIGH	PFN4	Small Swiss Hound	1	7	1758	2234	0	1	6	0.567442	1.319
chr11_35811334_-/TGTTT	chr11:35811333_C_CTGTTT	AMBD_1_1	10	10	2772	4468	8.9	splice_acceptor_variant	HIGH	PSIP1	American Bulldog	5	5	1772	2234	5	0	0	0.768889	0.397
chr11_35811334_-/TGTTT	chr11:35811333_C_CTGTTT	BAKH_1_1	2	2	2780	4476	8.9	splice_acceptor_variant	HIGH	PSIP1	Bakharwal	1	1	1776	2238	1	0	0	0.768889	0.397
chr11_35811334_-/TGTTT	chr11:35811333_C_CTGTTT	BANO_1_1	12	12	2770	4466	8.9	splice_acceptor_variant	HIGH	PSIP1	Basset Artesien Normand	6	6	1771	2233	6	0	0	0.768889	0.397
chr11_35811334_-/TGTTT	chr11:35811333_C_CTGTTT	BASS_1_1	16	16	2766	4462	8.9	splice_acceptor_variant	HIGH	PSIP1	Basset Hound	8	8	1769	2231	8	0	0	0.768889	0.397
chr11_35811334_-/TGTTT	chr11:35811333_C_CTGTTT	BEAR_1_1	2	2	2780	4476	8.9	splice_acceptor_variant	HIGH	PSIP1	Karelian Bear Dog	1	1	1776	2238	1	0	0	0.768889	0.397
chr11_35811334_-/TGTTT	chr11:35811333_C_CTGTTT	BFDB_1_1	10	10	2772	4468	8.9	splice_acceptor_variant	HIGH	PSIP1	Basset Fauve de Bretagne	5	5	1772	2234	5	0	0	0.768889	0.397
chr11_35811334_-/TGTTT	chr11:35811333_C_CTGTTT	BHSP_1_1	12	12	2770	4466	8.9	splice_acceptor_variant	HIGH	PSIP1	Bohemian Shepherd	6	6	1771	2233	6	0	0	0.768889	0.397
chr11_35811334_-/TGTTT	chr11:35811333_C_CTGTTT	BOER_1_1	6	6	2776	4472	8.9	splice_acceptor_variant	HIGH	PSIP1	Boerboel	3	3	1774	2236	3	0	0	0.768889	0.397
chr11_35811334_-/TGTTT	chr11:35811333_C_CTGTTT	BOPD_1_1	10	10	2772	4468	8.9	splice_acceptor_variant	HIGH	PSIP1	Bourbonnais Pointing Dog	5	5	1772	2234	5	0	0	0.768889	0.397
chr11_35811334_-/TGTTT	chr11:35811333_C_CTGTTT	BORT_1_1	8	8	2774	4470	8.9	splice_acceptor_variant	HIGH	PSIP1	Border Terrier	4	4	1773	2235	4	0	0	0.768889	0.397
chr11_35811334_-/TGTTT	chr11:35811333_C_CTGTTT	BRIT_1_1	16	16	2766	4462	8.9	splice_acceptor_variant	HIGH	PSIP1	Brittany	8	8	1769	2231	8	0	0	0.768889	0.397
chr11_35811334_-/TGTTT	chr11:35811333_C_CTGTTT	CAAN_1_1	6	6	2776	4472	8.9	splice_acceptor_variant	HIGH	PSIP1	Canaan Dog	3	3	1774	2236	3	0	0	0.768889	0.397
chr11_35811334_-/TGTTT	chr11:35811333_C_CTGTTT	CHIN_1_1	8	8	2774	4470	8.9	splice_acceptor_variant	HIGH	PSIP1	Japanese Chin	4	4	1773	2235	4	0	0	0.768889	0.397
chr11_35811334_-/TGTTT	chr11:35811333_C_CTGTTT	CLUP_PT_1_1	4	4	2778	4474	8.9	splice_acceptor_variant	HIGH	PSIP1	Wolf	2	2	1775	2237	2	0	0	0.768889	0.397
chr11_35811334_-/TGTTT	chr11:35811333_C_CTGTTT	DAND_1_1	10	10	2772	4468	8.9	splice_acceptor_variant	HIGH	PSIP1	Dandie Dinmont Terrier	5	5	1772	2234	5	0	0	0.768889	0.397
chr11_35811334_-/TGTTT	chr11:35811333_C_CTGTTT	DARG_1_1	6	6	2776	4472	8.9	splice_acceptor_variant	HIGH	PSIP1	Dogo Argentino	3	3	1774	2236	3	0	0	0.768889	0.397
chr11_35811334_-/TGTTT	chr11:35811333_C_CTGTTT	DDBX_1_1	10	10	2772	4468	8.9	splice_acceptor_variant	HIGH	PSIP1	Dogue De Bordeaux	5	5	1772	2234	5	0	0	0.768889	0.397
chr11_35811334_-/TGTTT	chr11:35811333_C_CTGTTT	FINH_1_1	12	12	2770	4466	8.9	splice_acceptor_variant	HIGH	PSIP1	Finnish Hound	6	6	1771	2233	6	0	0	0.768889	0.397
chr11_35811334_-/TGTTT	chr11:35811333_C_CTGTTT	FONN_1_1	2	2	2780	4476	8.9	splice_acceptor_variant	HIGH	PSIP1	Fonni's Dog	1	1	1776	2238	1	0	0	0.768889	0.397
chr11_35811334_-/TGTTT	chr11:35811333_C_CTGTTT	GMSP_1_1	12	12	2770	4466	8.9	splice_acceptor_variant	HIGH	PSIP1	German Spaniel	6	6	1771	2233	6	0	0	0.768889	0.397
chr11_35811334_-/TGTTT	chr11:35811333_C_CTGTTT	GORD_1_1	2	2	2780	4476	8.9	splice_acceptor_variant	HIGH	PSIP1	Gordon Setter	1	1	1776	2238	1	0	0	0.768889	0.397
chr11_35811334_-/TGTTT	chr11:35811333_C_CTGTTT	GPYR_1_1	14	14	2768	4464	8.9	splice_acceptor_variant	HIGH	PSIP1	Great Pyrenees	7	7	1770	2232	7	0	0	0.768889	0.397
chr11_35811334_-/TGTTT	chr11:35811333_C_CTGTTT	GREY_1_1	4	4	2778	4474	8.9	splice_acceptor_variant	HIGH	PSIP1	Greyhound	2	2	1775	2237	2	0	0	0.768889	0.397
chr11_35811334_-/TGTTT	chr11:35811333_C_CTGTTT	HOVA_1_1	12	12	2770	4466	8.9	splice_acceptor_variant	HIGH	PSIP1	Hovawart	6	6	1771	2233	6	0	0	0.768889	0.397
chr11_35811334_-/TGTTT	chr11:35811333_C_CTGTTT	HTSV_1_1	6	6	2776	4472	8.9	splice_acceptor_variant	HIGH	PSIP1	Hamiltonstovare	3	3	1774	2236	3	0	0	0.768889	0.397
chr11_35811334_-/TGTTT	chr11:35811333_C_CTGTTT	IWOF_1_1	6	6	2776	4472	8.9	splice_acceptor_variant	HIGH	PSIP1	Irish Wolfhound	3	3	1774	2236	3	0	0	0.768889	0.397
chr11_35811334_-/TGTTT	chr11:35811333_C_CTGTTT	LAEK_1_1	6	6	2776	4472	8.9	splice_acceptor_variant	HIGH	PSIP1	Belgian Laekenois	3	3	1774	2236	3	0	0	0.768889	0.397
chr11_35811334_-/TGTTT	chr11:35811333_C_CTGTTT	LAGO_1_1	8	8	2774	4470	8.9	splice_acceptor_variant	HIGH	PSIP1	Lagotto Romagnolo	4	4	1773	2235	4	0	0	0.768889	0.397
chr11_35811334_-/TGTTT	chr11:35811333_C_CTGTTT	LMUN_1_1	2	2	2780	4476	8.9	splice_acceptor_variant	HIGH	PSIP1	Large Munsterlander	1	1	1776	2238	1	0	0	0.768889	0.397
chr11_35811334_-/TGTTT	chr11:35811333_C_CTGTTT	MAAG_1_1	12	12	2770	4466	8.9	splice_acceptor_variant	HIGH	PSIP1	Magyar Agar	6	6	1771	2233	6	0	0	0.768889	0.397
chr11_35811334_-/TGTTT	chr11:35811333_C_CTGTTT	MALT_1_1	10	10	2772	4468	8.9	splice_acceptor_variant	HIGH	PSIP1	Maltese	5	5	1772	2234	5	0	0	0.768889	0.397
chr11_35811334_-/TGTTT	chr11:35811333_C_CTGTTT	MJMA_1_1	6	6	2776	4472	8.9	splice_acceptor_variant	HIGH	PSIP1	Majorca Mastiff	3	3	1774	2236	3	0	0	0.768889	0.397
chr11_35811334_-/TGTTT	chr11:35811333_C_CTGTTT	NOWT_1_1	12	12	2770	4466	8.9	splice_acceptor_variant	HIGH	PSIP1	Norwich Terrier	6	6	1771	2233	6	0	0	0.768889	0.397
chr11_35811334_-/TGTTT	chr11:35811333_C_CTGTTT	OTTR_1_1	12	12	2770	4466	8.9	splice_acceptor_variant	HIGH	PSIP1	Otterhound	6	6	1771	2233	6	0	0	0.768889	0.397
chr11_35811334_-/TGTTT	chr11:35811333_C_CTGTTT	PEMB_1_1	10	10	2772	4468	8.9	splice_acceptor_variant	HIGH	PSIP1	Pembroke Welsh Corgi	5	5	1772	2234	5	0	0	0.768889	0.397
chr11_35811334_-/TGTTT	chr11:35811333_C_CTGTTT	POSA_1_1	2	2	2780	4476	8.9	splice_acceptor_variant	HIGH	PSIP1	Posavac Hound	1	1	1776	2238	1	0	0	0.768889	0.397
chr11_35811334_-/TGTTT	chr11:35811333_C_CTGTTT	SKWH_1_1	4	4	2778	4474	8.9	splice_acceptor_variant	HIGH	PSIP1	Silken Windhound	2	2	1775	2237	2	0	0	0.768889	0.397
chr11_35811334_-/TGTTT	chr11:35811333_C_CTGTTT	SMSH_1_1	14	14	2768	4464	8.9	splice_acceptor_variant	HIGH	PSIP1	Small Swiss Hound	7	7	1770	2232	7	0	0	0.768889	0.397
chr11_35811334_-/TGTTT	chr11:35811333_C_CTGTTT	SUSX_1_1	8	8	2774	4470	8.9	splice_acceptor_variant	HIGH	PSIP1	Sussex Spaniel	4	4	1773	2235	4	0	0	0.768889	0.397
chr11_35811334_-/TGTTT	chr11:35811333_C_CTGTTT	VILL_AC_1_1	6	6	2776	4472	8.9	splice_acceptor_variant	HIGH	PSIP1	NA	3	3	1774	2236	3	0	0	0.768889	0.397
chr11_35811334_-/TGTTT	chr11:35811333_C_CTGTTT	VIZS_1_1	14	14	2768	4464	8.9	splice_acceptor_variant	HIGH	PSIP1	Vizsla	7	7	1770	2232	7	0	0	0.768889	0.397
chr11_35811334_-/TGTTT	chr11:35811333_C_CTGTTT	WHIP_1_1	14	14	2768	4464	8.9	splice_acceptor_variant	HIGH	PSIP1	Whippet	7	7	1770	2232	7	0	0	0.768889	0.397
chr11_35811334_-/TGTTT	chr11:35811333_C_CTGTTT	ANFH_1_1	28	28	2754	4450	8.9	splice_acceptor_variant	HIGH	PSIP1	Anglo-Francais hound	14	14	1763	2225	14	0	0	0.768889	0.397
chr11_35811334_-/TGTTT	chr11:35811333_C_CTGTTT	BEAG_1_1	8	8	2774	4470	8.9	splice_acceptor_variant	HIGH	PSIP1	Beagle	4	4	1773	2235	4	0	0	0.768889	0.397
chr11_35811334_-/TGTTT	chr11:35811333_C_CTGTTT	ETOY_1_1	4	4	2778	4474	8.9	splice_acceptor_variant	HIGH	PSIP1	English Toy Spaniel	2	2	1775	2237	2	0	0	0.768889	0.397
chr11_35811334_-/TGTTT	chr11:35811333_C_CTGTTT	AUPO_1_1	10	10	2772	4468	8.9	splice_acceptor_variant	HIGH	PSIP1	Auvergne Pointer	5	5	1772	2234	5	0	0	0.768889	0.397
chr11_35811334_-/TGTTT	chr11:35811333_C_CTGTTT	CLUP_IR_1_1	6	6	2776	4472	8.9	splice_acceptor_variant	HIGH	PSIP1	Wolf	3	3	1774	2236	3	0	0	0.768889	0.397
chr11_35811334_-/TGTTT	chr11:35811333_C_CTGTTT	BRJH_1_1	14	14	2768	4464	8.9	splice_acceptor_variant	HIGH	PSIP1	Bruno Jura Hound	7	7	1770	2232	7	0	0	0.768889	0.397
chr11_35811334_-/TGTTT	chr11:35811333_C_CTGTTT	GRNI_1_1	8	8	2774	4470	8.9	splice_acceptor_variant	HIGH	PSIP1	Griffon Nivernais	4	4	1773	2235	4	0	0	0.768889	0.397
chr11_35811334_-/TGTTT	chr11:35811333_C_CTGTTT	BLPS_1_1	2	2	2780	4476	8.9	splice_acceptor_variant	HIGH	PSIP1	Blue Picardy Spaniel	1	1	1776	2238	1	0	0	0.768889	0.397
chr11_35811334_-/TGTTT	chr11:35811333_C_CTGTTT	CLUP_CN_2_2	6	6	2776	4472	8.9	splice_acceptor_variant	HIGH	PSIP1	Wolf	3	3	1774	2236	3	0	0	0.768889	0.397
chr11_35811334_-/TGTTT	chr11:35811333_C_CTGTTT	TERV_1_1	2	2	2780	4476	8.9	splice_acceptor_variant	HIGH	PSIP1	Belgian Tervuren	1	1	1776	2238	1	0	0	0.768889	0.397
chr11_35811334_-/TGTTT	chr11:35811333_C_CTGTTT	CLUP_RU_1_1	8	8	2774	4470	8.9	splice_acceptor_variant	HIGH	PSIP1	Wolf	4	4	1773	2235	4	0	0	0.768889	0.397
chr11_35811334_-/TGTTT	chr11:35811333_C_CTGTTT	BSJI_1_1	16	16	2766	4462	8.9	splice_acceptor_variant	HIGH	PSIP1	Basenji	8	8	1769	2231	8	0	0	0.768889	0.397
chr11_35811334_-/TGTTT	chr11:35811333_C_CTGTTT	CLUP_SE_1_1	14	14	2768	4464	8.9	splice_acceptor_variant	HIGH	PSIP1	Wolf	7	7	1770	2232	7	0	0	0.768889	0.397
chr11_35811334_-/TGTTT	chr11:35811333_C_CTGTTT	CLUP_GR_1_1	21	22	2761	4456	8.9	splice_acceptor_variant	HIGH	PSIP1	Wolf	11	11	1766	2228	10	1	0	0.768889	0.397
chr11_35811334_-/TGTTT	chr11:35811333_C_CTGTTT	FBUL_1_1	13	14	2769	4464	8.9	splice_acceptor_variant	HIGH	PSIP1	French Bulldog	7	7	1770	2232	6	1	0	0.768889	0.397
chr11_35811334_-/TGTTT	chr11:35811333_C_CTGTTT	PULI_1_1	13	14	2769	4464	8.9	splice_acceptor_variant	HIGH	PSIP1	Puli	7	7	1770	2232	6	1	0	0.768889	0.397
chr11_35811334_-/TGTTT	chr11:35811333_C_CTGTTT	SPOO_1_1	13	14	2769	4464	8.9	splice_acceptor_variant	HIGH	PSIP1	Standard Poodle	7	7	1770	2232	6	1	0	0.768889	0.397
chr11_35811334_-/TGTTT	chr11:35811333_C_CTGTTT	WHWT_1_1	13	14	2769	4464	8.9	splice_acceptor_variant	HIGH	PSIP1	West Highland White Terrier	7	7	1770	2232	6	1	0	0.768889	0.397
chr11_35811334_-/TGTTT	chr11:35811333_C_CTGTTT	YORK_1_1	13	14	2769	4464	8.9	splice_acceptor_variant	HIGH	PSIP1	Yorkshire Terrier	7	7	1770	2232	6	1	0	0.768889	0.397
chr11_35811334_-/TGTTT	chr11:35811333_C_CTGTTT	SWHN_1_1	13	14	2769	4464	8.9	splice_acceptor_variant	HIGH	PSIP1	Swiss Hound	7	7	1770	2232	6	1	0	0.768889	0.397
chr11_35811334_-/TGTTT	chr11:35811333_C_CTGTTT	LEON_1_1	35	38	2747	4440	8.9	splice_acceptor_variant	HIGH	PSIP1	Leonberger	19	19	1758	2220	16	3	0	0.768889	0.397
chr11_35811334_-/TGTTT	chr11:35811333_C_CTGTTT	AMAL_1_1	11	12	2771	4466	8.9	splice_acceptor_variant	HIGH	PSIP1	Alaskan Malamute	6	6	1771	2233	5	1	0	0.768889	0.397
chr11_35811334_-/TGTTT	chr11:35811333_C_CTGTTT	AUST_1_1	11	12	2771	4466	8.9	splice_acceptor_variant	HIGH	PSIP1	Australian Terrier	6	6	1771	2233	5	1	0	0.768889	0.397
chr11_35811334_-/TGTTT	chr11:35811333_C_CTGTTT	BLDH_1_1	11	12	2771	4466	8.9	splice_acceptor_variant	HIGH	PSIP1	Bloodhound	6	6	1771	2233	5	1	0	0.768889	0.397
chr11_35811334_-/TGTTT	chr11:35811333_C_CTGTTT	BOXR_1_1	11	12	2771	4466	8.9	splice_acceptor_variant	HIGH	PSIP1	Boxer	6	6	1771	2233	5	1	0	0.768889	0.397
chr11_35811334_-/TGTTT	chr11:35811333_C_CTGTTT	BRAC_1_1	11	12	2771	4466	8.9	splice_acceptor_variant	HIGH	PSIP1	Bracco Italiano	6	6	1771	2233	5	1	0	0.768889	0.397
chr11_35811334_-/TGTTT	chr11:35811333_C_CTGTTT	BULD_1_1	11	12	2771	4466	8.9	splice_acceptor_variant	HIGH	PSIP1	Bulldog	6	6	1771	2233	5	1	0	0.768889	0.397
chr11_35811334_-/TGTTT	chr11:35811333_C_CTGTTT	COOK_1_1	11	12	2771	4466	8.9	splice_acceptor_variant	HIGH	PSIP1	Chinook	6	6	1771	2233	5	1	0	0.768889	0.397
chr11_35811334_-/TGTTT	chr11:35811333_C_CTGTTT	DREV_1_1	11	12	2771	4466	8.9	splice_acceptor_variant	HIGH	PSIP1	Drever	6	6	1771	2233	5	1	0	0.768889	0.397
chr11_35811334_-/TGTTT	chr11:35811333_C_CTGTTT	GALG_1_1	11	12	2771	4466	8.9	splice_acceptor_variant	HIGH	PSIP1	Galgo Espanol	6	6	1771	2233	5	1	0	0.768889	0.397
chr11_35811334_-/TGTTT	chr11:35811333_C_CTGTTT	PTAS_1_1	11	12	2771	4466	8.9	splice_acceptor_variant	HIGH	PSIP1	Polish Tatra Sheepdog	6	6	1771	2233	5	1	0	0.768889	0.397
chr11_35811334_-/TGTTT	chr11:35811333_C_CTGTTT	NEAP_1_1	11	12	2771	4466	8.9	splice_acceptor_variant	HIGH	PSIP1	Neapolitan Mastiff	6	6	1771	2233	5	1	0	0.768889	0.397
chr11_35811334_-/TGTTT	chr11:35811333_C_CTGTTT	BEAU_1_1	9	10	2773	4468	8.9	splice_acceptor_variant	HIGH	PSIP1	Beauceron	5	5	1772	2234	4	1	0	0.768889	0.397
chr11_35811334_-/TGTTT	chr11:35811333_C_CTGTTT	BIEW_1_1	9	10	2773	4468	8.9	splice_acceptor_variant	HIGH	PSIP1	Biewer Terrier	5	5	1772	2234	4	1	0	0.768889	0.397
chr11_35811334_-/TGTTT	chr11:35811333_C_CTGTTT	BMSH_1_1	9	10	2773	4468	8.9	splice_acceptor_variant	HIGH	PSIP1	Bavarian Mountain Scent Hound	5	5	1772	2234	4	1	0	0.768889	0.397
chr11_35811334_-/TGTTT	chr11:35811333_C_CTGTTT	CLSP_1_1	9	10	2773	4468	8.9	splice_acceptor_variant	HIGH	PSIP1	Clumber Spaniel	5	5	1772	2234	4	1	0	0.768889	0.397
chr11_35811334_-/TGTTT	chr11:35811333_C_CTGTTT	CSHD_1_1	9	10	2773	4468	8.9	splice_acceptor_variant	HIGH	PSIP1	Catalan Sheepdog	5	5	1772	2234	4	1	0	0.768889	0.397
chr11_35811334_-/TGTTT	chr11:35811333_C_CTGTTT	ROTT_1_1	9	10	2773	4468	8.9	splice_acceptor_variant	HIGH	PSIP1	Rottweiler	5	5	1772	2234	4	1	0	0.768889	0.397
chr11_35811334_-/TGTTT	chr11:35811333_C_CTGTTT	APPZ_1_1	18	20	2764	4458	8.9	splice_acceptor_variant	HIGH	PSIP1	Appenzeller Sennenhund	10	10	1767	2229	8	2	0	0.768889	0.397
chr11_35811334_-/TGTTT	chr11:35811333_C_CTGTTT	BRGV_1_1	9	10	2773	4468	8.9	splice_acceptor_variant	HIGH	PSIP1	Briquet Griffon Vendeen	5	5	1772	2234	4	1	0	0.768889	0.397
chr11_35811334_-/TGTTT	chr11:35811333_C_CTGTTT	DALM_1_1	7	8	2775	4470	8.9	splice_acceptor_variant	HIGH	PSIP1	Dalmatian	4	4	1773	2235	3	1	0	0.768889	0.397
chr11_35811334_-/TGTTT	chr11:35811333_C_CTGTTT	ELOD_1_1	7	8	2775	4470	8.9	splice_acceptor_variant	HIGH	PSIP1	Elo	4	4	1773	2235	3	1	0	0.768889	0.397
chr11_35811334_-/TGTTT	chr11:35811333_C_CTGTTT	FIEL_1_1	7	8	2775	4470	8.9	splice_acceptor_variant	HIGH	PSIP1	Field Spaniel	4	4	1773	2235	3	1	0	0.768889	0.397
chr11_35811334_-/TGTTT	chr11:35811333_C_CTGTTT	LAND_1_1	7	8	2775	4470	8.9	splice_acceptor_variant	HIGH	PSIP1	Landseer	4	4	1773	2235	3	1	0	0.768889	0.397
chr11_35811334_-/TGTTT	chr11:35811333_C_CTGTTT	NBUH_1_1	7	8	2775	4470	8.9	splice_acceptor_variant	HIGH	PSIP1	Norwegian Buhund	4	4	1773	2235	3	1	0	0.768889	0.397
chr11_35811334_-/TGTTT	chr11:35811333_C_CTGTTT	SGGO_1_1	7	8	2775	4470	8.9	splice_acceptor_variant	HIGH	PSIP1	Segugio Italiano	4	4	1773	2235	3	1	0	0.768889	0.397
chr11_35811334_-/TGTTT	chr11:35811333_C_CTGTTT	DEER_1_1	14	16	2768	4462	8.9	splice_acceptor_variant	HIGH	PSIP1	Scottish Deerhound	8	8	1769	2231	6	2	0	0.768889	0.397
chr11_35811334_-/TGTTT	chr11:35811333_C_CTGTTT	CNTI_1_1	7	8	2775	4470	8.9	splice_acceptor_variant	HIGH	PSIP1	Continental Bulldog	4	4	1773	2235	3	1	0	0.768889	0.397
chr11_35811334_-/TGTTT	chr11:35811333_C_CTGTTT	KELP_2_2	7	8	2775	4470	8.9	splice_acceptor_variant	HIGH	PSIP1	Australian Kelpie	4	4	1773	2235	3	1	0	0.768889	0.397
chr11_35811334_-/TGTTT	chr11:35811333_C_CTGTTT	SLAP_1_1	7	8	2775	4470	8.9	splice_acceptor_variant	HIGH	PSIP1	Swedish Lapphund	4	4	1773	2235	3	1	0	0.768889	0.397
chr11_35811334_-/TGTTT	chr11:35811333_C_CTGTTT	LABR_1_1	19	22	2763	4456	8.9	splice_acceptor_variant	HIGH	PSIP1	Labrador Retriever	10	11	1767	2228	9	1	1	0.768889	0.397
chr11_35811334_-/TGTTT	chr11:35811333_C_CTGTTT	CHBR_1_1	12	14	2770	4464	8.9	splice_acceptor_variant	HIGH	PSIP1	Chesapeake Bay Retriever	7	7	1770	2232	5	2	0	0.768889	0.397
chr11_35811334_-/TGTTT	chr11:35811333_C_CTGTTT	SLOU_1_1	12	14	2770	4464	8.9	splice_acceptor_variant	HIGH	PSIP1	Sloughi	7	7	1770	2232	5	2	0	0.768889	0.397
chr11_35811334_-/TGTTT	chr11:35811333_C_CTGTTT	AMWS_1_1	10	12	2772	4466	8.9	splice_acceptor_variant	HIGH	PSIP1	American Water Spaniel	6	6	1771	2233	4	2	0	0.768889	0.397
chr11_35811334_-/TGTTT	chr11:35811333_C_CTGTTT	CHOW_1_1	10	12	2772	4466	8.9	splice_acceptor_variant	HIGH	PSIP1	Chow Chow	6	6	1771	2233	4	2	0	0.768889	0.397
chr11_35811334_-/TGTTT	chr11:35811333_C_CTGTTT	CIRN_1_1	10	12	2772	4466	8.9	splice_acceptor_variant	HIGH	PSIP1	Cirneco dell'Etna	6	6	1771	2233	4	2	0	0.768889	0.397
chr11_35811334_-/TGTTT	chr11:35811333_C_CTGTTT	FINS_1_1	10	12	2772	4466	8.9	splice_acceptor_variant	HIGH	PSIP1	Finnish Spitz	6	6	1771	2233	4	2	0	0.768889	0.397
chr11_35811334_-/TGTTT	chr11:35811333_C_CTGTTT	KERY_1_1	5	6	2777	4472	8.9	splice_acceptor_variant	HIGH	PSIP1	Kerry Blue Terrier	3	3	1774	2236	2	1	0	0.768889	0.397
chr11_35811334_-/TGTTT	chr11:35811333_C_CTGTTT	PUDL_1_1	5	6	2777	4472	8.9	splice_acceptor_variant	HIGH	PSIP1	Pudelpointer	3	3	1774	2236	2	1	0	0.768889	0.397
chr11_35811334_-/TGTTT	chr11:35811333_C_CTGTTT	PUGD_1_1	5	6	2777	4472	8.9	splice_acceptor_variant	HIGH	PSIP1	Pug	3	3	1774	2236	2	1	0	0.768889	0.397
chr11_35811334_-/TGTTT	chr11:35811333_C_CTGTTT	SHAR_1_1	10	12	2772	4466	8.9	splice_acceptor_variant	HIGH	PSIP1	Shar Pei	6	6	1771	2233	4	2	0	0.768889	0.397
chr11_35811334_-/TGTTT	chr11:35811333_C_CTGTTT	ANAT_1_1	5	6	2777	4472	8.9	splice_acceptor_variant	HIGH	PSIP1	Anatolian Shepherd	3	3	1774	2236	2	1	0	0.768889	0.397
chr11_35811334_-/TGTTT	chr11:35811333_C_CTGTTT	FOXH_1_1	10	12	2772	4466	8.9	splice_acceptor_variant	HIGH	PSIP1	Foxhound	6	6	1771	2233	4	2	0	0.768889	0.397
chr11_35811334_-/TGTTT	chr11:35811333_C_CTGTTT	IBIZ_1_1	18	22	2764	4456	8.9	splice_acceptor_variant	HIGH	PSIP1	Ibizan Hound	11	11	1766	2228	7	4	0	0.768889	0.397
chr11_35811334_-/TGTTT	chr11:35811333_C_CTGTTT	AMST_1_1	18	22	2764	4456	8.9	splice_acceptor_variant	HIGH	PSIP1	American Staffordshire Terrier	10	11	1767	2228	8	2	1	0.768889	0.397
chr11_35811334_-/TGTTT	chr11:35811333_C_CTGTTT	AHRT_1_1	8	10	2774	4468	8.9	splice_acceptor_variant	HIGH	PSIP1	American Hairless Terrier	5	5	1772	2234	3	2	0	0.768889	0.397
chr11_35811334_-/TGTTT	chr11:35811333_C_CTGTTT	BRFR_1_1	8	10	2774	4468	8.9	splice_acceptor_variant	HIGH	PSIP1	Braques Francais	5	5	1772	2234	3	2	0	0.768889	0.397
chr11_35811334_-/TGTTT	chr11:35811333_C_CTGTTT	CLUP_US_1_1	8	10	2774	4468	8.9	splice_acceptor_variant	HIGH	PSIP1	Wolf	4	5	1773	2234	4	0	1	0.768889	0.397
chr11_35811334_-/TGTTT	chr11:35811333_C_CTGTTT	ESET_1_1	8	10	2774	4468	8.9	splice_acceptor_variant	HIGH	PSIP1	English Setter	5	5	1772	2234	3	2	0	0.768889	0.397
chr11_35811334_-/TGTTT	chr11:35811333_C_CTGTTT	NEWF_1_1	16	20	2766	4458	8.9	splice_acceptor_variant	HIGH	PSIP1	Newfoundland	9	10	1768	2229	7	2	1	0.768889	0.397
chr11_35811334_-/TGTTT	chr11:35811333_C_CTGTTT	SKIP_1_1	8	10	2774	4468	8.9	splice_acceptor_variant	HIGH	PSIP1	Schipperke	4	5	1773	2234	4	0	1	0.768889	0.397
chr11_35811334_-/TGTTT	chr11:35811333_C_CTGTTT	GWHP_1_1	8	10	2774	4468	8.9	splice_acceptor_variant	HIGH	PSIP1	German Wirehaired Pointer	4	5	1773	2234	4	0	1	0.768889	0.397
chr11_35811334_-/TGTTT	chr11:35811333_C_CTGTTT	MARM_1_1	8	10	2774	4468	8.9	splice_acceptor_variant	HIGH	PSIP1	Maremma Sheepdog	5	5	1772	2234	3	2	0	0.768889	0.397
chr11_35811334_-/TGTTT	chr11:35811333_C_CTGTTT	GSPZ_1_1	16	20	2766	4458	8.9	splice_acceptor_variant	HIGH	PSIP1	German Spitz	10	10	1767	2229	6	4	0	0.768889	0.397
chr11_35811334_-/TGTTT	chr11:35811333_C_CTGTTT	CLUP_CN_1_2	8	10	2774	4468	8.9	splice_acceptor_variant	HIGH	PSIP1	Wolf	5	5	1772	2234	3	2	0	0.768889	0.397
chr11_35811334_-/TGTTT	chr11:35811333_C_CTGTTT	OLES_1_1	11	14	2771	4464	8.9	splice_acceptor_variant	HIGH	PSIP1	Old English Sheepdog	7	7	1770	2232	4	3	0	0.768889	0.397
chr11_35811334_-/TGTTT	chr11:35811333_C_CTGTTT	SPIN_1_1	11	14	2771	4464	8.9	splice_acceptor_variant	HIGH	PSIP1	Spinone Italiano	6	7	1771	2232	5	1	1	0.768889	0.397
chr11_35811334_-/TGTTT	chr11:35811333_C_CTGTTT	SMFX_1_1	11	14	2771	4464	8.9	splice_acceptor_variant	HIGH	PSIP1	Smooth Fox Terrier	7	7	1770	2232	4	3	0	0.768889	0.397
chr11_35811334_-/TGTTT	chr11:35811333_C_CTGTTT	THAI_1_1	28	36	2754	4442	8.9	splice_acceptor_variant	HIGH	PSIP1	Thai Ridgeback	17	18	1760	2221	11	6	1	0.768889	0.397
chr11_35811334_-/TGTTT	chr11:35811333_C_CTGTTT	PYSH_1_1	17	22	2765	4456	8.9	splice_acceptor_variant	HIGH	PSIP1	Pyrenean Shepherd	10	11	1767	2228	7	3	1	0.768889	0.397
chr11_35811334_-/TGTTT	chr11:35811333_C_CTGTTT	COLL_1_1	20	26	2762	4452	8.9	splice_acceptor_variant	HIGH	PSIP1	Collie	12	13	1765	2226	8	4	1	0.768889	0.397
chr11_35811334_-/TGTTT	chr11:35811333_C_CTGTTT	AFGH_1_1	3	4	2779	4474	8.9	splice_acceptor_variant	HIGH	PSIP1	Afghan Hound	2	2	1775	2237	1	1	0	0.768889	0.397
chr11_35811334_-/TGTTT	chr11:35811333_C_CTGTTT	AZWK_1_1	3	4	2779	4474	8.9	splice_acceptor_variant	HIGH	PSIP1	Azawakh	2	2	1775	2237	1	1	0	0.768889	0.397
chr11_35811334_-/TGTTT	chr11:35811333_C_CTGTTT	CRSP_1_1	6	8	2776	4470	8.9	splice_acceptor_variant	HIGH	PSIP1	Croatian Sheepdog	4	4	1773	2235	2	2	0	0.768889	0.397
chr11_35811334_-/TGTTT	chr11:35811333_C_CTGTTT	CZEC_1_1	6	8	2776	4470	8.9	splice_acceptor_variant	HIGH	PSIP1	Czechoslovakian Wolfdog	4	4	1773	2235	2	2	0	0.768889	0.397
chr11_35811334_-/TGTTT	chr11:35811333_C_CTGTTT	DANE_1_1	3	4	2779	4474	8.9	splice_acceptor_variant	HIGH	PSIP1	Great Dane	2	2	1775	2237	1	1	0	0.768889	0.397
chr11_35811334_-/TGTTT	chr11:35811333_C_CTGTTT	ECKR_1_1	6	8	2776	4470	8.9	splice_acceptor_variant	HIGH	PSIP1	English Cocker Spaniel	4	4	1773	2235	2	2	0	0.768889	0.397
chr11_35811334_-/TGTTT	chr11:35811333_C_CTGTTT	EURA_1_1	6	8	2776	4470	8.9	splice_acceptor_variant	HIGH	PSIP1	Eurasier	4	4	1773	2235	2	2	0	0.768889	0.397
chr11_35811334_-/TGTTT	chr11:35811333_C_CTGTTT	FRSP_1_1	9	12	2773	4466	8.9	splice_acceptor_variant	HIGH	PSIP1	French Spaniel	6	6	1771	2233	3	3	0	0.768889	0.397
chr11_35811334_-/TGTTT	chr11:35811333_C_CTGTTT	HAVA_1_1	3	4	2779	4474	8.9	splice_acceptor_variant	HIGH	PSIP1	Havanese	2	2	1775	2237	1	1	0	0.768889	0.397
chr11_35811334_-/TGTTT	chr11:35811333_C_CTGTTT	LANC_1_1	9	12	2773	4466	8.9	splice_acceptor_variant	HIGH	PSIP1	Lancashire Heeler	6	6	1771	2233	3	3	0	0.768889	0.397
chr11_35811334_-/TGTTT	chr11:35811333_C_CTGTTT	PATR_1_1	6	8	2776	4470	8.9	splice_acceptor_variant	HIGH	PSIP1	Patterdale Terrier	4	4	1773	2235	2	2	0	0.768889	0.397
chr11_35811334_-/TGTTT	chr11:35811333_C_CTGTTT	RUSH_1_1	9	12	2773	4466	8.9	splice_acceptor_variant	HIGH	PSIP1	Russian Hound	5	6	1772	2233	4	1	1	0.768889	0.397
chr11_35811334_-/TGTTT	chr11:35811333_C_CTGTTT	SALU_1_1	6	8	2776	4470	8.9	splice_acceptor_variant	HIGH	PSIP1	Saluki	4	4	1773	2235	2	2	0	0.768889	0.397
chr11_35811334_-/TGTTT	chr11:35811333_C_CTGTTT	SPMT_1_1	9	12	2773	4466	8.9	splice_acceptor_variant	HIGH	PSIP1	Spanish Mastiff	6	6	1771	2233	3	3	0	0.768889	0.397
chr11_35811334_-/TGTTT	chr11:35811333_C_CTGTTT	SROV_1_1	3	4	2779	4474	8.9	splice_acceptor_variant	HIGH	PSIP1	South Russian Ovcharka	2	2	1775	2237	1	1	0	0.768889	0.397
chr11_35811334_-/TGTTT	chr11:35811333_C_CTGTTT	STBY_1_1	6	8	2776	4470	8.9	splice_acceptor_variant	HIGH	PSIP1	Stabyhoun	4	4	1773	2235	2	2	0	0.768889	0.397
chr11_35811334_-/TGTTT	chr11:35811333_C_CTGTTT	TOSA_1_1	3	4	2779	4474	8.9	splice_acceptor_variant	HIGH	PSIP1	Tosa Inu	2	2	1775	2237	1	1	0	0.768889	0.397
chr11_35811334_-/TGTTT	chr11:35811333_C_CTGTTT	WSSP_1_1	6	8	2776	4470	8.9	splice_acceptor_variant	HIGH	PSIP1	Welsh Springer Spaniel	4	4	1773	2235	2	2	0	0.768889	0.397
chr11_35811334_-/TGTTT	chr11:35811333_C_CTGTTT	AUSS_1_1	9	12	2773	4466	8.9	splice_acceptor_variant	HIGH	PSIP1	Australian Shepherd	5	6	1772	2233	4	1	1	0.768889	0.397
chr11_35811334_-/TGTTT	chr11:35811333_C_CTGTTT	POLG_1_1	12	16	2770	4462	8.9	splice_acceptor_variant	HIGH	PSIP1	Polish Greyhound	8	8	1769	2231	4	4	0	0.768889	0.397
chr11_35811334_-/TGTTT	chr11:35811333_C_CTGTTT	REDB_1_1	3	4	2779	4474	8.9	splice_acceptor_variant	HIGH	PSIP1	Redbone Coonhound	2	2	1775	2237	1	1	0	0.768889	0.397
chr11_35811334_-/TGTTT	chr11:35811333_C_CTGTTT	VILL_NP_1_1	6	8	2776	4470	8.9	splice_acceptor_variant	HIGH	PSIP1	NA	4	4	1773	2235	2	2	0	0.768889	0.397
chr11_35811334_-/TGTTT	chr11:35811333_C_CTGTTT	EPNT_1_2	12	16	2770	4462	8.9	splice_acceptor_variant	HIGH	PSIP1	English Pointer	8	8	1769	2231	4	4	0	0.768889	0.397
chr11_35811334_-/TGTTT	chr11:35811333_C_CTGTTT	XOLO_1_2	3	4	2779	4474	8.9	splice_acceptor_variant	HIGH	PSIP1	Xoloitzcuintli	2	2	1775	2237	1	1	0	0.768889	0.397
chr11_35811334_-/TGTTT	chr11:35811333_C_CTGTTT	GRSD_2_2	3	4	2779	4474	8.9	splice_acceptor_variant	HIGH	PSIP1	German Shepherd Dog	2	2	1775	2237	1	1	0	0.768889	0.397
chr11_35811334_-/TGTTT	chr11:35811333_C_CTGTTT	FLCR_1_1	16	22	2766	4456	8.9	splice_acceptor_variant	HIGH	PSIP1	Flat-Coated Retriever	10	11	1767	2228	6	4	1	0.768889	0.397
chr11_35811334_-/TGTTT	chr11:35811333_C_CTGTTT	SMUN_1_1	16	22	2766	4456	8.9	splice_acceptor_variant	HIGH	PSIP1	Small Munsterlander	10	11	1767	2228	6	4	1	0.768889	0.397
chr11_35811334_-/TGTTT	chr11:35811333_C_CTGTTT	CCRT_1_1	13	18	2769	4460	8.9	splice_acceptor_variant	HIGH	PSIP1	Curly-Coated Retriever	9	9	1768	2230	4	5	0	0.768889	0.397
chr11_35811334_-/TGTTT	chr11:35811333_C_CTGTTT	PBGV_1_1	13	18	2769	4460	8.9	splice_acceptor_variant	HIGH	PSIP1	Petit Basset Griffon Vendeen	9	9	1768	2230	4	5	0	0.768889	0.397
chr11_35811334_-/TGTTT	chr11:35811333_C_CTGTTT	GHUT_1_1	10	14	2772	4464	8.9	splice_acceptor_variant	HIGH	PSIP1	German Hunting Terrier	6	7	1771	2232	4	2	1	0.768889	0.397
chr11_35811334_-/TGTTT	chr11:35811333_C_CTGTTT	MSNZ_1_1	10	14	2772	4464	8.9	splice_acceptor_variant	HIGH	PSIP1	Miniature Schnauzer	6	7	1771	2232	4	2	1	0.768889	0.397
chr11_35811334_-/TGTTT	chr11:35811333_C_CTGTTT	SLCU_1_1	10	14	2772	4464	8.9	splice_acceptor_variant	HIGH	PSIP1	Slovak Cuvac	6	7	1771	2232	4	2	1	0.768889	0.397
chr11_35811334_-/TGTTT	chr11:35811333_C_CTGTTT	PRES_1_1	10	14	2772	4464	8.9	splice_acceptor_variant	HIGH	PSIP1	Presa Canario	7	7	1770	2232	3	4	0	0.768889	0.397
chr11_35811334_-/TGTTT	chr11:35811333_C_CTGTTT	ARIP_1_1	7	10	2775	4468	8.9	splice_acceptor_variant	HIGH	PSIP1	Ariege Pointer	4	5	1773	2234	3	1	1	0.768889	0.397
chr11_35811334_-/TGTTT	chr11:35811333_C_CTGTTT	BERG_1_1	7	10	2775	4468	8.9	splice_acceptor_variant	HIGH	PSIP1	Bergamasco	5	5	1772	2234	2	3	0	0.768889	0.397
chr11_35811334_-/TGTTT	chr11:35811333_C_CTGTTT	BOLO_1_1	7	10	2775	4468	8.9	splice_acceptor_variant	HIGH	PSIP1	Bolognese	4	5	1773	2234	3	1	1	0.768889	0.397
chr11_35811334_-/TGTTT	chr11:35811333_C_CTGTTT	ICES_1_1	7	10	2775	4468	8.9	splice_acceptor_variant	HIGH	PSIP1	Icelandic Sheepdog	5	5	1772	2234	2	3	0	0.768889	0.397
chr11_35811334_-/TGTTT	chr11:35811333_C_CTGTTT	LEOP_1_1	7	10	2775	4468	8.9	splice_acceptor_variant	HIGH	PSIP1	Catahoula Leopard Dog	5	5	1772	2234	2	3	0	0.768889	0.397
chr11_35811334_-/TGTTT	chr11:35811333_C_CTGTTT	MUDI_1_1	7	10	2775	4468	8.9	splice_acceptor_variant	HIGH	PSIP1	Mudi	5	5	1772	2234	2	3	0	0.768889	0.397
chr11_35811334_-/TGTTT	chr11:35811333_C_CTGTTT	PTWD_1_1	14	20	2768	4458	8.9	splice_acceptor_variant	HIGH	PSIP1	Portuguese Water Dog	9	10	1768	2229	5	4	1	0.768889	0.397
chr11_35811334_-/TGTTT	chr11:35811333_C_CTGTTT	SILK_1_1	7	10	2775	4468	8.9	splice_acceptor_variant	HIGH	PSIP1	Silky Terrier	5	5	1772	2234	2	3	0	0.768889	0.397
chr11_35811334_-/TGTTT	chr11:35811333_C_CTGTTT	WSSD_1_1	15	22	2767	4456	8.9	splice_acceptor_variant	HIGH	PSIP1	White Swiss Shepherd Dog	11	11	1766	2228	4	7	0	0.768889	0.397
chr11_35811334_-/TGTTT	chr11:35811333_C_CTGTTT	BRIA_1_1	8	12	2774	4466	8.9	splice_acceptor_variant	HIGH	PSIP1	Briard	5	6	1772	2233	3	2	1	0.768889	0.397
chr11_35811334_-/TGTTT	chr11:35811333_C_CTGTTT	CFOU_1_1	4	6	2778	4472	8.9	splice_acceptor_variant	HIGH	PSIP1	Cesky Fousek	3	3	1774	2236	1	2	0	0.768889	0.397
chr11_35811334_-/TGTTT	chr11:35811333_C_CTGTTT	PUMI_1_1	8	12	2774	4466	8.9	splice_acceptor_variant	HIGH	PSIP1	Pumi	5	6	1772	2233	3	2	1	0.768889	0.397
chr11_35811334_-/TGTTT	chr11:35811333_C_CTGTTT	STAF_1_1	8	12	2774	4466	8.9	splice_acceptor_variant	HIGH	PSIP1	Staffordshire Bull Terrier	5	6	1772	2233	3	2	1	0.768889	0.397
chr11_35811334_-/TGTTT	chr11:35811333_C_CTGTTT	VILL_KE_1_1	24	36	2758	4442	8.9	splice_acceptor_variant	HIGH	PSIP1	NA	17	18	1760	2221	7	10	1	0.768889	0.397
chr11_35811334_-/TGTTT	chr11:35811333_C_CTGTTT	IRSE_1_1	4	6	2778	4472	8.9	splice_acceptor_variant	HIGH	PSIP1	Irish Setter	3	3	1774	2236	1	2	0	0.768889	0.397
chr11_35811334_-/TGTTT	chr11:35811333_C_CTGTTT	RTVB_1_1	8	12	2774	4466	8.9	splice_acceptor_variant	HIGH	PSIP1	Russian Tsvetnaya Bolonka	6	6	1771	2233	2	4	0	0.768889	0.397
chr11_35811334_-/TGTTT	chr11:35811333_C_CTGTTT	LHSA_1_1	8	12	2774	4466	8.9	splice_acceptor_variant	HIGH	PSIP1	Lhasa Apso	4	6	1773	2233	4	0	2	0.768889	0.397
chr11_35811334_-/TGTTT	chr11:35811333_C_CTGTTT	VILL_CN_2_2	4	6	2778	4472	8.9	splice_acceptor_variant	HIGH	PSIP1	NA	3	3	1774	2236	1	2	0	0.768889	0.397
chr11_35811334_-/TGTTT	chr11:35811333_C_CTGTTT	JSPZ_1_1	13	20	2769	4458	8.9	splice_acceptor_variant	HIGH	PSIP1	Japanese Spitz	9	10	1768	2229	4	5	1	0.768889	0.397
chr11_35811334_-/TGTTT	chr11:35811333_C_CTGTTT	AFOX_1_1	9	14	2773	4464	8.9	splice_acceptor_variant	HIGH	PSIP1	American Foxhound	7	7	1770	2232	2	5	0	0.768889	0.397
chr11_35811334_-/TGTTT	chr11:35811333_C_CTGTTT	BELS_1_1	18	28	2764	4450	8.9	splice_acceptor_variant	HIGH	PSIP1	Belgian Sheepdog	12	14	1765	2225	6	6	2	0.768889	0.397
chr11_35811334_-/TGTTT	chr11:35811333_C_CTGTTT	OUTLIER	400	634	2382	3844	8.9	splice_acceptor_variant	HIGH	PSIP1	NA	258	317	1519	1922	142	116	59	0.768889	0.397
chr11_35811334_-/TGTTT	chr11:35811333_C_CTGTTT	GSHP_1_1	5	8	2777	4470	8.9	splice_acceptor_variant	HIGH	PSIP1	German Shorthaired Pointer	3	4	1774	2235	2	1	1	0.768889	0.397
chr11_35811334_-/TGTTT	chr11:35811333_C_CTGTTT	ZERD_1_1	5	8	2777	4470	8.9	splice_acceptor_variant	HIGH	PSIP1	Turkish Zerdava	4	4	1773	2235	1	3	0	0.768889	0.397
chr11_35811334_-/TGTTT	chr11:35811333_C_CTGTTT	CANE_1_1	5	8	2777	4470	8.9	splice_acceptor_variant	HIGH	PSIP1	Cane Corso	3	4	1774	2235	2	1	1	0.768889	0.397
chr11_35811334_-/TGTTT	chr11:35811333_C_CTGTTT	GBGV_1_1	6	10	2776	4468	8.9	splice_acceptor_variant	HIGH	PSIP1	Grand Basset Griffon Vendeen	4	5	1773	2234	2	2	1	0.768889	0.397
chr11_35811334_-/TGTTT	chr11:35811333_C_CTGTTT	KARA_1_1	6	10	2776	4468	8.9	splice_acceptor_variant	HIGH	PSIP1	Karakachan	5	5	1772	2234	1	4	0	0.768889	0.397
chr11_35811334_-/TGTTT	chr11:35811333_C_CTGTTT	NORB_1_1	6	10	2776	4468	8.9	splice_acceptor_variant	HIGH	PSIP1	Norrbottenspetz	4	5	1773	2234	2	2	1	0.768889	0.397
chr11_35811334_-/TGTTT	chr11:35811333_C_CTGTTT	PHAR_1_1	6	10	2776	4468	8.9	splice_acceptor_variant	HIGH	PSIP1	Pharaoh Hound	5	5	1772	2234	1	4	0	0.768889	0.397
chr11_35811334_-/TGTTT	chr11:35811333_C_CTGTTT	RHOD_1_1	6	10	2776	4468	8.9	splice_acceptor_variant	HIGH	PSIP1	Rhodesian Ridgeback	4	5	1773	2234	2	2	1	0.768889	0.397
chr11_35811334_-/TGTTT	chr11:35811333_C_CTGTTT	KEES_1_1	12	20	2770	4458	8.9	splice_acceptor_variant	HIGH	PSIP1	Keeshond	8	10	1769	2229	4	4	2	0.768889	0.397
chr11_35811334_-/TGTTT	chr11:35811333_C_CTGTTT	COTO_1_1	6	10	2776	4468	8.9	splice_acceptor_variant	HIGH	PSIP1	Coton de Tulear	4	5	1773	2234	2	2	1	0.768889	0.397
chr11_35811334_-/TGTTT	chr11:35811333_C_CTGTTT	BMAL_1_1	18	30	2764	4448	8.9	splice_acceptor_variant	HIGH	PSIP1	Belgian Malinois	12	15	1765	2224	6	6	3	0.768889	0.397
chr11_35811334_-/TGTTT	chr11:35811333_C_CTGTTT	ZAGR_1_1	12	20	2770	4458	8.9	splice_acceptor_variant	HIGH	PSIP1	Zagar	8	10	1769	2229	4	4	2	0.768889	0.397
chr11_35811334_-/TGTTT	chr11:35811333_C_CTGTTT	KUND_1_1	6	10	2776	4468	8.9	splice_acceptor_variant	HIGH	PSIP1	Kunming Dog	4	5	1773	2234	2	2	1	0.768889	0.397
chr11_35811334_-/TGTTT	chr11:35811333_C_CTGTTT	VILL_CN_1_2	12	20	2770	4458	8.9	splice_acceptor_variant	HIGH	PSIP1	NA	8	10	1769	2229	4	4	2	0.768889	0.397
chr11_35811334_-/TGTTT	chr11:35811333_C_CTGTTT	BRBT_1_1	7	12	2775	4466	8.9	splice_acceptor_variant	HIGH	PSIP1	Barbet	5	6	1772	2233	2	3	1	0.768889	0.397
chr11_35811334_-/TGTTT	chr11:35811333_C_CTGTTT	BRZT_1_1	7	12	2775	4466	8.9	splice_acceptor_variant	HIGH	PSIP1	Brazilian Terrier	5	6	1772	2233	2	3	1	0.768889	0.397
chr11_35811334_-/TGTTT	chr11:35811333_C_CTGTTT	GHND_1_1	7	12	2775	4466	8.9	splice_acceptor_variant	HIGH	PSIP1	German Hound	5	6	1772	2233	2	3	1	0.768889	0.397
chr11_35811334_-/TGTTT	chr11:35811333_C_CTGTTT	PBGA_1_1	7	12	2775	4466	8.9	splice_acceptor_variant	HIGH	PSIP1	Petit Bleu de Gascogne	6	6	1771	2233	1	5	0	0.768889	0.397
chr11_35811334_-/TGTTT	chr11:35811333_C_CTGTTT	BEDT_1_1	8	14	2774	4464	8.9	splice_acceptor_variant	HIGH	PSIP1	Bedlington Terrier	7	7	1770	2232	1	6	0	0.768889	0.397
chr11_35811334_-/TGTTT	chr11:35811333_C_CTGTTT	NELK_1_1	20	36	2762	4442	8.9	splice_acceptor_variant	HIGH	PSIP1	Norwegian Elkhound	15	18	1762	2221	5	10	3	0.768889	0.397
chr11_35811334_-/TGTTT	chr11:35811333_C_CTGTTT	GOLD_1_1	22	42	2760	4436	8.9	splice_acceptor_variant	HIGH	PSIP1	Golden Retriever	17	21	1760	2218	5	12	4	0.768889	0.397
chr11_35811334_-/TGTTT	chr11:35811333_C_CTGTTT	AKIT_1_1	12	24	2770	4454	8.9	splice_acceptor_variant	HIGH	PSIP1	Akita	10	12	1767	2227	2	8	2	0.768889	0.397
chr11_35811334_-/TGTTT	chr11:35811333_C_CTGTTT	BLUE_1_1	2	4	2780	4474	8.9	splice_acceptor_variant	HIGH	PSIP1	Bluetick Coonhound	1	2	1776	2237	1	0	1	0.768889	0.397
chr11_35811334_-/TGTTT	chr11:35811333_C_CTGTTT	BOST_1_1	6	12	2776	4466	8.9	splice_acceptor_variant	HIGH	PSIP1	Boston Terrier	4	6	1773	2233	2	2	2	0.768889	0.397
chr11_35811334_-/TGTTT	chr11:35811333_C_CTGTTT	BRHM_1_1	6	12	2776	4466	8.9	splice_acceptor_variant	HIGH	PSIP1	Broholmer	4	6	1773	2233	2	2	2	0.768889	0.397
chr11_35811334_-/TGTTT	chr11:35811333_C_CTGTTT	BRUS_1_1	9	18	2773	4460	8.9	splice_acceptor_variant	HIGH	PSIP1	Brussels Griffon	7	9	1770	2230	2	5	2	0.768889	0.397
chr11_35811334_-/TGTTT	chr11:35811333_C_CTGTTT	BULM_1_1	5	10	2777	4468	8.9	splice_acceptor_variant	HIGH	PSIP1	Bullmastiff	3	5	1774	2234	2	1	2	0.768889	0.397
chr11_35811334_-/TGTTT	chr11:35811333_C_CTGTTT	CARD_1_1	4	8	2778	4470	8.9	splice_acceptor_variant	HIGH	PSIP1	Cardigan Welsh Corgi	3	4	1774	2235	1	2	1	0.768889	0.397
chr11_35811334_-/TGTTT	chr11:35811333_C_CTGTTT	CKCS_1_1	4	8	2778	4470	8.9	splice_acceptor_variant	HIGH	PSIP1	Cavalier King Charles Spaniel	3	4	1774	2235	1	2	1	0.768889	0.397
chr11_35811334_-/TGTTT	chr11:35811333_C_CTGTTT	CTLB_1_1	3	6	2779	4472	8.9	splice_acceptor_variant	HIGH	PSIP1	Catalburun	2	3	1775	2236	1	1	1	0.768889	0.397
chr11_35811334_-/TGTTT	chr11:35811333_C_CTGTTT	ESHP_1_1	3	6	2779	4472	8.9	splice_acceptor_variant	HIGH	PSIP1	English Shepherd	3	3	1774	2236	0	3	0	0.768889	0.397
chr11_35811334_-/TGTTT	chr11:35811333_C_CTGTTT	ESMD_1_1	6	12	2776	4466	8.9	splice_acceptor_variant	HIGH	PSIP1	Estrela Mountain Dog	6	6	1771	2233	0	6	0	0.768889	0.397
chr11_35811334_-/TGTTT	chr11:35811333_C_CTGTTT	HUSK_1_1	2	4	2780	4474	8.9	splice_acceptor_variant	HIGH	PSIP1	Siberian Husky	2	2	1775	2237	0	2	0	0.768889	0.397
chr11_35811334_-/TGTTT	chr11:35811333_C_CTGTTT	ITGY_1_1	1	2	2781	4476	8.9	splice_acceptor_variant	HIGH	PSIP1	Italian Greyhound	1	1	1776	2238	0	1	0	0.768889	0.397
chr11_35811334_-/TGTTT	chr11:35811333_C_CTGTTT	IWSP_1_1	6	12	2776	4466	8.9	splice_acceptor_variant	HIGH	PSIP1	Irish Water Spaniel	5	6	1772	2233	1	4	1	0.768889	0.397
chr11_35811334_-/TGTTT	chr11:35811333_C_CTGTTT	KISH_1_1	3	6	2779	4472	8.9	splice_acceptor_variant	HIGH	PSIP1	Kishu	2	3	1775	2236	1	1	1	0.768889	0.397
chr11_35811334_-/TGTTT	chr11:35811333_C_CTGTTT	KROM_1_1	7	14	2775	4464	8.9	splice_acceptor_variant	HIGH	PSIP1	Kromfohrlander	5	7	1772	2232	2	3	2	0.768889	0.397
chr11_35811334_-/TGTTT	chr11:35811333_C_CTGTTT	LOWC_1_1	4	8	2778	4470	8.9	splice_acceptor_variant	HIGH	PSIP1	Lowchen	3	4	1774	2235	1	2	1	0.768889	0.397
chr11_35811334_-/TGTTT	chr11:35811333_C_CTGTTT	NLUN_1_1	1	2	2781	4476	8.9	splice_acceptor_variant	HIGH	PSIP1	Norwegian Lundehund	1	1	1776	2238	0	1	0	0.768889	0.397
chr11_35811334_-/TGTTT	chr11:35811333_C_CTGTTT	SKYE_1_1	2	4	2780	4474	8.9	splice_acceptor_variant	HIGH	PSIP1	Skye Terrier	2	2	1775	2237	0	2	0	0.768889	0.397
chr11_35811334_-/TGTTT	chr11:35811333_C_CTGTTT	SLWP_1_1	4	8	2778	4470	8.9	splice_acceptor_variant	HIGH	PSIP1	Slovakian Wirehaired Pointer	3	4	1774	2235	1	2	1	0.768889	0.397
chr11_35811334_-/TGTTT	chr11:35811333_C_CTGTTT	SPWD_1_1	4	8	2778	4470	8.9	splice_acceptor_variant	HIGH	PSIP1	Spanish Water Dog	3	4	1774	2235	1	2	1	0.768889	0.397
chr11_35811334_-/TGTTT	chr11:35811333_C_CTGTTT	SSNZ_1_1	5	10	2777	4468	8.9	splice_acceptor_variant	HIGH	PSIP1	Standard Schnauzer	4	5	1773	2234	1	3	1	0.768889	0.397
chr11_35811334_-/TGTTT	chr11:35811333_C_CTGTTT	WFOX_1_1	3	6	2779	4472	8.9	splice_acceptor_variant	HIGH	PSIP1	Wire Fox Terrier	3	3	1774	2236	0	3	0	0.768889	0.397
chr11_35811334_-/TGTTT	chr11:35811333_C_CTGTTT	DACH_1_1	29	58	2753	4420	8.9	splice_acceptor_variant	HIGH	PSIP1	Dachshund	21	29	1756	2210	8	13	8	0.768889	0.397
chr11_35811334_-/TGTTT	chr11:35811333_C_CTGTTT	CAUC_1_1	3	6	2779	4472	8.9	splice_acceptor_variant	HIGH	PSIP1	Caucasian Ovcharka	3	3	1774	2236	0	3	0	0.768889	0.397
chr11_35811334_-/TGTTT	chr11:35811333_C_CTGTTT	KELP_1_2	2	4	2780	4474	8.9	splice_acceptor_variant	HIGH	PSIP1	Australian Kelpie	1	2	1776	2237	1	0	1	0.768889	0.397
chr11_35811334_-/TGTTT	chr11:35811333_C_CTGTTT	PERH_1_2	4	8	2778	4470	8.9	splice_acceptor_variant	HIGH	PSIP1	Peruvian Hairless	3	4	1774	2235	1	2	1	0.768889	0.397
chr11_35811334_-/TGTTT	chr11:35811333_C_CTGTTT	PERH_2_2	1	2	2781	4476	8.9	splice_acceptor_variant	HIGH	PSIP1	Peruvian Hairless	1	1	1776	2238	0	1	0	0.768889	0.397
chr11_35811334_-/TGTTT	chr11:35811333_C_CTGTTT	ILIR_2_2	1	2	2781	4476	8.9	splice_acceptor_variant	HIGH	PSIP1	Molosi Ilir	1	1	1776	2238	0	1	0	0.768889	0.397
chr11_35811334_-/TGTTT	chr11:35811333_C_CTGTTT	SRAB_1_1	4	8	2778	4470	8.9	splice_acceptor_variant	HIGH	PSIP1	Sarabi	3	4	1774	2235	1	2	1	0.768889	0.397
chr11_35811334_-/TGTTT	chr11:35811333_C_CTGTTT	EPNT_2_2	2	4	2780	4474	8.9	splice_acceptor_variant	HIGH	PSIP1	English Pointer	2	2	1775	2237	0	2	0	0.768889	0.397
chr11_35811334_-/TGTTT	chr11:35811333_C_CTGTTT	AKBH_1_1	1	2	2781	4476	8.9	splice_acceptor_variant	HIGH	PSIP1	Akbash Dog	1	1	1776	2238	0	1	0	0.768889	0.397
chr11_35811334_-/TGTTT	chr11:35811333_C_CTGTTT	SAMO_1_1	21	44	2761	4434	8.9	splice_acceptor_variant	HIGH	PSIP1	Samoyed	18	22	1759	2217	3	15	4	0.768889	0.397
chr11_35811334_-/TGTTT	chr11:35811333_C_CTGTTT	SCOT_1_1	26	56	2756	4422	8.9	splice_acceptor_variant	HIGH	PSIP1	Scottish Terrier	19	28	1758	2211	7	12	9	0.768889	0.397
chr11_35811334_-/TGTTT	chr11:35811333_C_CTGTTT	ALDB_1_1	6	14	2776	4464	8.9	splice_acceptor_variant	HIGH	PSIP1	Alpine Dachsbracke	6	7	1771	2232	0	6	1	0.768889	0.397
chr11_35811334_-/TGTTT	chr11:35811333_C_CTGTTT	BRMD_1_1	12	28	2770	4450	8.9	splice_acceptor_variant	HIGH	PSIP1	Bernese Mountain Dog	10	14	1767	2225	2	8	4	0.768889	0.397
chr11_35811334_-/TGTTT	chr11:35811333_C_CTGTTT	PYMF_1_1	6	14	2776	4464	8.9	splice_acceptor_variant	HIGH	PSIP1	Pyrenean Mastiff	6	7	1771	2232	0	6	1	0.768889	0.397
chr11_35811334_-/TGTTT	chr11:35811333_C_CTGTTT	PARS_1_1	6	14	2776	4464	8.9	splice_acceptor_variant	HIGH	PSIP1	Parson Russell Terrier	5	7	1772	2232	1	4	2	0.768889	0.397
chr11_35811334_-/TGTTT	chr11:35811333_C_CTGTTT	WHPG_1_1	5	12	2777	4466	8.9	splice_acceptor_variant	HIGH	PSIP1	Wirehaired Pointing Griffon	4	6	1773	2233	1	3	2	0.768889	0.397
chr11_35811334_-/TGTTT	chr11:35811333_C_CTGTTT	GRSD_1_2	10	24	2772	4454	8.9	splice_acceptor_variant	HIGH	PSIP1	German Shepherd Dog	8	12	1769	2227	2	6	4	0.768889	0.397
chr11_35811334_-/TGTTT	chr11:35811333_C_CTGTTT	BORD_1_1	24	58	2758	4420	8.9	splice_acceptor_variant	HIGH	PSIP1	Border Collie	16	29	1761	2210	8	8	13	0.768889	0.397
chr11_35811334_-/TGTTT	chr11:35811333_C_CTGTTT	POMR_1_1	28	68	2754	4410	8.9	splice_acceptor_variant	HIGH	PSIP1	Pomeranian	22	34	1755	2205	6	16	12	0.768889	0.397
chr11_35811334_-/TGTTT	chr11:35811333_C_CTGTTT	PEKE_1_1	4	10	2778	4468	8.9	splice_acceptor_variant	HIGH	PSIP1	Pekingese	3	5	1774	2234	1	2	2	0.768889	0.397
chr11_35811334_-/TGTTT	chr11:35811333_C_CTGTTT	SSHP_1_1	20	50	2762	4428	8.9	splice_acceptor_variant	HIGH	PSIP1	Shetland Sheepdog	17	25	1760	2214	3	14	8	0.768889	0.397
chr11_35811334_-/TGTTT	chr11:35811333_C_CTGTTT	MAST_1_1	7	18	2775	4460	8.9	splice_acceptor_variant	HIGH	PSIP1	Mastiff	6	9	1771	2230	1	5	3	0.768889	0.397
chr11_35811334_-/TGTTT	chr11:35811333_C_CTGTTT	ACKR_1_1	7	18	2775	4460	8.9	splice_acceptor_variant	HIGH	PSIP1	American Cocker Spaniel	5	9	1772	2230	2	3	4	0.768889	0.397
chr11_35811334_-/TGTTT	chr11:35811333_C_CTGTTT	BOUV_1_1	10	26	2772	4452	8.9	splice_acceptor_variant	HIGH	PSIP1	Bouvier des Flandres	9	13	1768	2226	1	8	4	0.768889	0.397
chr11_35811334_-/TGTTT	chr11:35811333_C_CTGTTT	GPIN_1_1	3	8	2779	4470	8.9	splice_acceptor_variant	HIGH	PSIP1	German Pinscher	2	4	1775	2235	1	1	2	0.768889	0.397
chr11_35811334_-/TGTTT	chr11:35811333_C_CTGTTT	KAIK_1_1	3	8	2779	4470	8.9	splice_acceptor_variant	HIGH	PSIP1	Kai Ken	3	4	1774	2235	0	3	1	0.768889	0.397
chr11_35811334_-/TGTTT	chr11:35811333_C_CTGTTT	NSDT_1_1	3	8	2779	4470	8.9	splice_acceptor_variant	HIGH	PSIP1	Nova Scotia Duck Tolling Retriever	3	4	1774	2235	0	3	1	0.768889	0.397
chr11_35811334_-/TGTTT	chr11:35811333_C_CTGTTT	TURM_1_1	3	8	2779	4470	8.9	splice_acceptor_variant	HIGH	PSIP1	Turkish Mastiff	3	4	1774	2235	0	3	1	0.768889	0.397
chr11_35811334_-/TGTTT	chr11:35811333_C_CTGTTT	SCWT_1_1	3	8	2779	4470	8.9	splice_acceptor_variant	HIGH	PSIP1	Soft Coated Wheaten Terrier	2	4	1775	2235	1	1	2	0.768889	0.397
chr11_35811334_-/TGTTT	chr11:35811333_C_CTGTTT	AFFN_1_1	3	8	2779	4470	8.9	splice_acceptor_variant	HIGH	PSIP1	Affenpinscher	2	4	1775	2235	1	1	2	0.768889	0.397
chr11_35811334_-/TGTTT	chr11:35811333_C_CTGTTT	STBD_1_1	8	22	2774	4456	8.9	splice_acceptor_variant	HIGH	PSIP1	Saint Bernard	6	11	1771	2228	2	4	5	0.768889	0.397
chr11_35811334_-/TGTTT	chr11:35811333_C_CTGTTT	KUVZ_1_1	5	14	2777	4464	8.9	splice_acceptor_variant	HIGH	PSIP1	Kuvasz	5	7	1772	2232	0	5	2	0.768889	0.397
chr11_35811334_-/TGTTT	chr11:35811333_C_CTGTTT	NORF_1_1	5	14	2777	4464	8.9	splice_acceptor_variant	HIGH	PSIP1	Norfolk Terrier	4	7	1773	2232	1	3	3	0.768889	0.397
chr11_35811334_-/TGTTT	chr11:35811333_C_CTGTTT	AUCD_1_1	5	14	2777	4464	8.9	splice_acceptor_variant	HIGH	PSIP1	Australian Cattle Dog	4	7	1773	2232	1	3	3	0.768889	0.397
chr11_35811334_-/TGTTT	chr11:35811333_C_CTGTTT	TYFX_1_1	7	20	2775	4458	8.9	splice_acceptor_variant	HIGH	PSIP1	Toy Fox Terrier	6	10	1771	2229	1	5	4	0.768889	0.397
chr11_35811334_-/TGTTT	chr11:35811333_C_CTGTTT	CRES_1_1	2	6	2780	4472	8.9	splice_acceptor_variant	HIGH	PSIP1	Chinese Crested	2	3	1775	2236	0	2	1	0.768889	0.397
chr11_35811334_-/TGTTT	chr11:35811333_C_CTGTTT	CRTR_1_1	2	6	2780	4472	8.9	splice_acceptor_variant	HIGH	PSIP1	Cretan tracer	2	3	1775	2236	0	2	1	0.768889	0.397
chr11_35811334_-/TGTTT	chr11:35811333_C_CTGTTT	DSFD_1_1	4	12	2778	4466	8.9	splice_acceptor_variant	HIGH	PSIP1	Danish-Swedish Farmdog	3	6	1774	2233	1	2	3	0.768889	0.397
chr11_35811334_-/TGTTT	chr11:35811333_C_CTGTTT	ESTH_1_1	2	6	2780	4472	8.9	splice_acceptor_variant	HIGH	PSIP1	Estonian Hound	2	3	1775	2236	0	2	1	0.768889	0.397
chr11_35811334_-/TGTTT	chr11:35811333_C_CTGTTT	FOMD_1_1	2	6	2780	4472	8.9	splice_acceptor_variant	HIGH	PSIP1	Formosan Mountain Dog	2	3	1775	2236	0	2	1	0.768889	0.397
chr11_35811334_-/TGTTT	chr11:35811333_C_CTGTTT	GLEN_1_1	4	12	2778	4466	8.9	splice_acceptor_variant	HIGH	PSIP1	Glen of Imaal Terrier	3	6	1774	2233	1	2	3	0.768889	0.397
chr11_35811334_-/TGTTT	chr11:35811333_C_CTGTTT	ESSP_1_1	4	12	2778	4466	8.9	splice_acceptor_variant	HIGH	PSIP1	English Springer Spaniel	3	6	1774	2233	1	2	3	0.768889	0.397
chr11_35811334_-/TGTTT	chr11:35811333_C_CTGTTT	DING_1_1	16	48	2766	4430	8.9	splice_acceptor_variant	HIGH	PSIP1	Dingo	12	24	1765	2215	4	8	12	0.768889	0.397
chr11_35811334_-/TGTTT	chr11:35811333_C_CTGTTT	TPOO_1_1	6	18	2776	4460	8.9	splice_acceptor_variant	HIGH	PSIP1	Toy Poodle	6	9	1771	2230	0	6	3	0.768889	0.397
chr11_35811334_-/TGTTT	chr11:35811333_C_CTGTTT	SHIH_1_1	3	10	2779	4468	8.9	splice_acceptor_variant	HIGH	PSIP1	Shih Tzu	3	5	1774	2234	0	3	2	0.768889	0.397
chr11_35811334_-/TGTTT	chr11:35811333_C_CTGTTT	PISP_1_1	3	10	2779	4468	8.9	splice_acceptor_variant	HIGH	PSIP1	Picardy Spaniel	3	5	1774	2234	0	3	2	0.768889	0.397
chr11_35811334_-/TGTTT	chr11:35811333_C_CTGTTT	PHAL_1_1	4	14	2778	4464	8.9	splice_acceptor_variant	HIGH	PSIP1	Continental Toy Spaniel (Phalene)	3	7	1774	2232	1	2	4	0.768889	0.397
chr11_35811334_-/TGTTT	chr11:35811333_C_CTGTTT	BORZ_1_1	1	4	2781	4474	8.9	splice_acceptor_variant	HIGH	PSIP1	Borzoi	1	2	1776	2237	0	1	1	0.768889	0.397
chr11_35811334_-/TGTTT	chr11:35811333_C_CTGTTT	POSD_1_1	3	12	2779	4466	8.9	splice_acceptor_variant	HIGH	PSIP1	Portuguese Sheepdog	2	6	1775	2233	1	1	4	0.768889	0.397
chr11_35811334_-/TGTTT	chr11:35811333_C_CTGTTT	PPOD_1_2	2	8	2780	4470	8.9	splice_acceptor_variant	HIGH	PSIP1	Portuguese Podengo Pequeno	2	4	1775	2235	0	2	2	0.768889	0.397
chr11_35811334_-/TGTTT	chr11:35811333_C_CTGTTT	PPOD_2_2	1	4	2781	4474	8.9	splice_acceptor_variant	HIGH	PSIP1	Portuguese Podengo Pequeno	1	2	1776	2237	0	1	1	0.768889	0.397
chr11_35811334_-/TGTTT	chr11:35811333_C_CTGTTT	BPIC_1_1	5	22	2777	4456	8.9	splice_acceptor_variant	HIGH	PSIP1	Berger Picard	5	11	1772	2228	0	5	6	0.768889	0.397
chr11_35811334_-/TGTTT	chr11:35811333_C_CTGTTT	AESK_1_1	3	14	2779	4464	8.9	splice_acceptor_variant	HIGH	PSIP1	American Eskimo Dog	3	7	1774	2232	0	3	4	0.768889	0.397
chr11_35811334_-/TGTTT	chr11:35811333_C_CTGTTT	ENTB_1_1	3	14	2779	4464	8.9	splice_acceptor_variant	HIGH	PSIP1	Entlebucher Mountain Dog	3	7	1774	2232	0	3	4	0.768889	0.397
chr11_35811334_-/TGTTT	chr11:35811333_C_CTGTTT	CHIH_1_1	3	14	2779	4464	8.9	splice_acceptor_variant	HIGH	PSIP1	Chihuahua	3	7	1774	2232	0	3	4	0.768889	0.397
chr11_35811334_-/TGTTT	chr11:35811333_C_CTGTTT	PGRT_1_1	2	10	2780	4468	8.9	splice_acceptor_variant	HIGH	PSIP1	Prague Ratter	2	5	1775	2234	0	2	3	0.768889	0.397
chr11_35811334_-/TGTTT	chr11:35811333_C_CTGTTT	RTOY_1_1	2	10	2780	4468	8.9	splice_acceptor_variant	HIGH	PSIP1	Russian Toy	2	5	1775	2234	0	2	3	0.768889	0.397
chr11_35811334_-/TGTTT	chr11:35811333_C_CTGTTT	WEIM_1_1	3	16	2779	4462	8.9	splice_acceptor_variant	HIGH	PSIP1	Weimaraner	3	8	1774	2231	0	3	5	0.768889	0.397
chr11_35811334_-/TGTTT	chr11:35811333_C_CTGTTT	GSNZ_1_1	4	22	2778	4456	8.9	splice_acceptor_variant	HIGH	PSIP1	Giant Schnauzer	4	11	1773	2228	0	4	7	0.768889	0.397
chr11_35811334_-/TGTTT	chr11:35811333_C_CTGTTT	BICH_1_1	2	12	2780	4466	8.9	splice_acceptor_variant	HIGH	PSIP1	Bichon Frise	2	6	1775	2233	0	2	4	0.768889	0.397
chr11_35811334_-/TGTTT	chr11:35811333_C_CTGTTT	TIBS_1_1	1	6	2781	4472	8.9	splice_acceptor_variant	HIGH	PSIP1	Tibetan Spaniel	1	3	1776	2236	0	1	2	0.768889	0.397
chr11_35811334_-/TGTTT	chr11:35811333_C_CTGTTT	MPIN_1_1	1	6	2781	4472	8.9	splice_acceptor_variant	HIGH	PSIP1	Miniature Pinscher	1	3	1776	2236	0	1	2	0.768889	0.397
chr11_35811334_-/TGTTT	chr11:35811333_C_CTGTTT	PAPI_1_1	1	6	2781	4472	8.9	splice_acceptor_variant	HIGH	PSIP1	Continental Toy Spaniel (Papillon)	1	3	1776	2236	0	1	2	0.768889	0.397
chr11_35811334_-/TGTTT	chr11:35811333_C_CTGTTT	EGTT_1_1	2	14	2780	4464	8.9	splice_acceptor_variant	HIGH	PSIP1	English Toy Terrier	2	7	1775	2232	0	2	5	0.768889	0.397
chr11_35811334_-/TGTTT	chr11:35811333_C_CTGTTT	BOYK_1_1	1	8	2781	4470	8.9	splice_acceptor_variant	HIGH	PSIP1	Boykin Spaniel	1	4	1776	2235	0	1	3	0.768889	0.397
chr11_35811334_-/TGTTT	chr11:35811333_C_CTGTTT	PASP_1_1	1	8	2781	4470	8.9	splice_acceptor_variant	HIGH	PSIP1	Pont-Audemer spaniel	1	4	1776	2235	0	1	3	0.768889	0.397
chr11_35811334_-/TGTTT	chr11:35811333_C_CTGTTT	SAAR_1_1	1	8	2781	4470	8.9	splice_acceptor_variant	HIGH	PSIP1	Saarloos Wolfdog	1	4	1776	2235	0	1	3	0.768889	0.397
chr11_35811334_-/TGTTT	chr11:35811333_C_CTGTTT	SVAL_1_1	1	8	2781	4470	8.9	splice_acceptor_variant	HIGH	PSIP1	Swedish Vallhund	1	4	1776	2235	0	1	3	0.768889	0.397
chr11_35811334_-/TGTTT	chr11:35811333_C_CTGTTT	MANT_1_1	2	18	2780	4460	8.9	splice_acceptor_variant	HIGH	PSIP1	Manchester Terrier (Standard)	2	9	1775	2230	0	2	7	0.768889	0.397
chr11_35811334_-/TGTTT	chr11:35811333_C_CTGTTT	BRTR_1_1	1	10	2781	4468	8.9	splice_acceptor_variant	HIGH	PSIP1	Black Russian Terrier	1	5	1776	2234	0	1	4	0.768889	0.397
chr11_35811334_-/TGTTT	chr11:35811333_C_CTGTTT	CESK_1_1	1	10	2781	4468	8.9	splice_acceptor_variant	HIGH	PSIP1	Cesky Terrier	1	5	1776	2234	0	1	4	0.768889	0.397
chr11_35811334_-/TGTTT	chr11:35811333_C_CTGTTT	GREE_1_1	1	10	2781	4468	8.9	splice_acceptor_variant	HIGH	PSIP1	Greenland Dog	1	5	1776	2234	0	1	4	0.768889	0.397
chr11_35811334_-/TGTTT	chr11:35811333_C_CTGTTT	SARP_1_1	1	10	2781	4468	8.9	splice_acceptor_variant	HIGH	PSIP1	Sarplaninac	1	5	1776	2234	0	1	4	0.768889	0.397
chr11_35811334_-/TGTTT	chr11:35811333_C_CTGTTT	BULT_1_1	5	56	2777	4422	8.9	splice_acceptor_variant	HIGH	PSIP1	Bull Terrier	5	28	1772	2211	0	5	23	0.768889	0.397
chr11_35811334_-/TGTTT	chr11:35811333_C_CTGTTT	CAIR_1_1	1	12	2781	4466	8.9	splice_acceptor_variant	HIGH	PSIP1	Cairn Terrier	1	6	1776	2233	0	1	5	0.768889	0.397
chr11_35811334_-/TGTTT	chr11:35811333_C_CTGTTT	LAKE_1_1	1	12	2781	4466	8.9	splice_acceptor_variant	HIGH	PSIP1	Lakeland Terrier	1	6	1776	2233	0	1	5	0.768889	0.397
chr11_35811334_-/TGTTT	chr11:35811333_C_CTGTTT	WELT_1_1	1	12	2781	4466	8.9	splice_acceptor_variant	HIGH	PSIP1	Welsh Terrier	1	6	1776	2233	0	1	5	0.768889	0.397
chr11_35811334_-/TGTTT	chr11:35811333_C_CTGTTT	TIBT_1_1	1	14	2781	4464	8.9	splice_acceptor_variant	HIGH	PSIP1	Tibetan Terrier	1	7	1776	2232	0	1	6	0.768889	0.397
chr11_35811334_-/TGTTT	chr11:35811333_C_CTGTTT	DOBP_1_1	1	16	2781	4462	8.9	splice_acceptor_variant	HIGH	PSIP1	Doberman Pinscher	1	8	1776	2231	0	1	7	0.768889	0.397
chr11_35811334_-/TGTTT	chr11:35811333_C_CTGTTT	GSMD_1_1	1	16	2781	4462	8.9	splice_acceptor_variant	HIGH	PSIP1	Greater Swiss Mountain Dog	1	8	1776	2231	0	1	7	0.768889	0.397
chr21_37794326_-/TA	chr21:37794325_T_TTA	AESK_1_1	3	6	934	2508	8.89	frameshift_variant	HIGH	COPB1	American Eskimo Dog	3	3	934	1254	0	3	0	0.762509	0.27
chr21_37794326_-/TA	chr21:37794325_T_TTA	AFOX_1_1	4	8	933	2506	8.89	frameshift_variant	HIGH	COPB1	American Foxhound	4	4	933	1253	0	4	0	0.762509	0.27
chr21_37794326_-/TA	chr21:37794325_T_TTA	AHRT_1_1	2	4	935	2510	8.89	frameshift_variant	HIGH	COPB1	American Hairless Terrier	2	2	935	1255	0	2	0	0.762509	0.27
chr21_37794326_-/TA	chr21:37794325_T_TTA	AKIT_1_1	6	12	931	2502	8.89	frameshift_variant	HIGH	COPB1	Akita	6	6	931	1251	0	6	0	0.762509	0.27
chr21_37794326_-/TA	chr21:37794325_T_TTA	ALDB_1_1	4	8	933	2506	8.89	frameshift_variant	HIGH	COPB1	Alpine Dachsbracke	4	4	933	1253	0	4	0	0.762509	0.27
chr21_37794326_-/TA	chr21:37794325_T_TTA	AMAL_1_1	5	10	932	2504	8.89	frameshift_variant	HIGH	COPB1	Alaskan Malamute	5	5	932	1252	0	5	0	0.762509	0.27
chr21_37794326_-/TA	chr21:37794325_T_TTA	AMBD_1_1	1	2	936	2512	8.89	frameshift_variant	HIGH	COPB1	American Bulldog	1	1	936	1256	0	1	0	0.762509	0.27
chr21_37794326_-/TA	chr21:37794325_T_TTA	AMWS_1_1	4	8	933	2506	8.89	frameshift_variant	HIGH	COPB1	American Water Spaniel	4	4	933	1253	0	4	0	0.762509	0.27
chr21_37794326_-/TA	chr21:37794325_T_TTA	ARIP_1_1	3	6	934	2508	8.89	frameshift_variant	HIGH	COPB1	Ariege Pointer	3	3	934	1254	0	3	0	0.762509	0.27
chr21_37794326_-/TA	chr21:37794325_T_TTA	AUST_1_1	2	4	935	2510	8.89	frameshift_variant	HIGH	COPB1	Australian Terrier	2	2	935	1255	0	2	0	0.762509	0.27
chr21_37794326_-/TA	chr21:37794325_T_TTA	AZWK_1_1	1	2	936	2512	8.89	frameshift_variant	HIGH	COPB1	Azawakh	1	1	936	1256	0	1	0	0.762509	0.27
chr21_37794326_-/TA	chr21:37794325_T_TTA	BANO_1_1	3	6	934	2508	8.89	frameshift_variant	HIGH	COPB1	Basset Artesien Normand	3	3	934	1254	0	3	0	0.762509	0.27
chr21_37794326_-/TA	chr21:37794325_T_TTA	BEAU_1_1	2	4	935	2510	8.89	frameshift_variant	HIGH	COPB1	Beauceron	2	2	935	1255	0	2	0	0.762509	0.27
chr21_37794326_-/TA	chr21:37794325_T_TTA	BEDT_1_1	5	10	932	2504	8.89	frameshift_variant	HIGH	COPB1	Bedlington Terrier	5	5	932	1252	0	5	0	0.762509	0.27
chr21_37794326_-/TA	chr21:37794325_T_TTA	BERG_1_1	3	6	934	2508	8.89	frameshift_variant	HIGH	COPB1	Bergamasco	3	3	934	1254	0	3	0	0.762509	0.27
chr21_37794326_-/TA	chr21:37794325_T_TTA	BIEW_1_1	2	4	935	2510	8.89	frameshift_variant	HIGH	COPB1	Biewer Terrier	2	2	935	1255	0	2	0	0.762509	0.27
