## Supplemental Table S7 for "A genotype-first approach identifies variants for orofacial clefts and other phenotypes in dogs" (part 2 of 3)

Supplemental Table S7: LoF variants in constrained variant phyloP score sites
chr21_37794326_-/TA	chr21:37794325_T_TTA	BLDH_1_1	2	4	935	2510	8.89	frameshift_variant	HIGH	COPB1	Bloodhound	2	2	935	1255	0	2	0	0.762509	0.27
chr21_37794326_-/TA	chr21:37794325_T_TTA	BMSH_1_1	2	4	935	2510	8.89	frameshift_variant	HIGH	COPB1	Bavarian Mountain Scent Hound	2	2	935	1255	0	2	0	0.762509	0.27
chr21_37794326_-/TA	chr21:37794325_T_TTA	BOER_1_1	1	2	936	2512	8.89	frameshift_variant	HIGH	COPB1	Boerboel	1	1	936	1256	0	1	0	0.762509	0.27
chr21_37794326_-/TA	chr21:37794325_T_TTA	BOLO_1_1	2	4	935	2510	8.89	frameshift_variant	HIGH	COPB1	Bolognese	2	2	935	1255	0	2	0	0.762509	0.27
chr21_37794326_-/TA	chr21:37794325_T_TTA	BOYK_1_1	1	2	936	2512	8.89	frameshift_variant	HIGH	COPB1	Boykin Spaniel	1	1	936	1256	0	1	0	0.762509	0.27
chr21_37794326_-/TA	chr21:37794325_T_TTA	BRAC_1_1	3	6	934	2508	8.89	frameshift_variant	HIGH	COPB1	Bracco Italiano	3	3	934	1254	0	3	0	0.762509	0.27
chr21_37794326_-/TA	chr21:37794325_T_TTA	BRBT_1_1	3	6	934	2508	8.89	frameshift_variant	HIGH	COPB1	Barbet	3	3	934	1254	0	3	0	0.762509	0.27
chr21_37794326_-/TA	chr21:37794325_T_TTA	BRHM_1_1	5	10	932	2504	8.89	frameshift_variant	HIGH	COPB1	Broholmer	5	5	932	1252	0	5	0	0.762509	0.27
chr21_37794326_-/TA	chr21:37794325_T_TTA	BRIA_1_1	3	6	934	2508	8.89	frameshift_variant	HIGH	COPB1	Briard	3	3	934	1254	0	3	0	0.762509	0.27
chr21_37794326_-/TA	chr21:37794325_T_TTA	BRIT_1_1	6	12	931	2502	8.89	frameshift_variant	HIGH	COPB1	Brittany	6	6	931	1251	0	6	0	0.762509	0.27
chr21_37794326_-/TA	chr21:37794325_T_TTA	BRTR_1_1	3	6	934	2508	8.89	frameshift_variant	HIGH	COPB1	Black Russian Terrier	3	3	934	1254	0	3	0	0.762509	0.27
chr21_37794326_-/TA	chr21:37794325_T_TTA	BRZT_1_1	4	8	933	2506	8.89	frameshift_variant	HIGH	COPB1	Brazilian Terrier	4	4	933	1253	0	4	0	0.762509	0.27
chr21_37794326_-/TA	chr21:37794325_T_TTA	BULM_1_1	4	8	933	2506	8.89	frameshift_variant	HIGH	COPB1	Bullmastiff	4	4	933	1253	0	4	0	0.762509	0.27
chr21_37794326_-/TA	chr21:37794325_T_TTA	CAAN_1_1	2	4	935	2510	8.89	frameshift_variant	HIGH	COPB1	Canaan Dog	2	2	935	1255	0	2	0	0.762509	0.27
chr21_37794326_-/TA	chr21:37794325_T_TTA	CCRT_1_1	4	8	933	2506	8.89	frameshift_variant	HIGH	COPB1	Curly-Coated Retriever	4	4	933	1253	0	4	0	0.762509	0.27
chr21_37794326_-/TA	chr21:37794325_T_TTA	CESK_1_1	2	4	935	2510	8.89	frameshift_variant	HIGH	COPB1	Cesky Terrier	2	2	935	1255	0	2	0	0.762509	0.27
chr21_37794326_-/TA	chr21:37794325_T_TTA	CHBR_1_1	4	8	933	2506	8.89	frameshift_variant	HIGH	COPB1	Chesapeake Bay Retriever	4	4	933	1253	0	4	0	0.762509	0.27
chr21_37794326_-/TA	chr21:37794325_T_TTA	CKCS_1_1	2	4	935	2510	8.89	frameshift_variant	HIGH	COPB1	Cavalier King Charles Spaniel	2	2	935	1255	0	2	0	0.762509	0.27
chr21_37794326_-/TA	chr21:37794325_T_TTA	CLSP_1_1	3	6	934	2508	8.89	frameshift_variant	HIGH	COPB1	Clumber Spaniel	3	3	934	1254	0	3	0	0.762509	0.27
chr21_37794326_-/TA	chr21:37794325_T_TTA	CLUP_GR_1_1	7	14	930	2500	8.89	frameshift_variant	HIGH	COPB1	Wolf	7	7	930	1250	0	7	0	0.762509	0.27
chr21_37794326_-/TA	chr21:37794325_T_TTA	CLUP_PT_1_1	1	2	936	2512	8.89	frameshift_variant	HIGH	COPB1	Wolf	1	1	936	1256	0	1	0	0.762509	0.27
chr21_37794326_-/TA	chr21:37794325_T_TTA	COLL_1_1	8	16	929	2498	8.89	frameshift_variant	HIGH	COPB1	Collie	8	8	929	1249	0	8	0	0.762509	0.27
chr21_37794326_-/TA	chr21:37794325_T_TTA	COOK_1_1	2	4	935	2510	8.89	frameshift_variant	HIGH	COPB1	Chinook	2	2	935	1255	0	2	0	0.762509	0.27
chr21_37794326_-/TA	chr21:37794325_T_TTA	CRES_1_1	1	2	936	2512	8.89	frameshift_variant	HIGH	COPB1	Chinese Crested	1	1	936	1256	0	1	0	0.762509	0.27
chr21_37794326_-/TA	chr21:37794325_T_TTA	CRSP_1_1	2	4	935	2510	8.89	frameshift_variant	HIGH	COPB1	Croatian Sheepdog	2	2	935	1255	0	2	0	0.762509	0.27
chr21_37794326_-/TA	chr21:37794325_T_TTA	CTLB_1_1	2	4	935	2510	8.89	frameshift_variant	HIGH	COPB1	Catalburun	2	2	935	1255	0	2	0	0.762509	0.27
chr21_37794326_-/TA	chr21:37794325_T_TTA	DALM_1_1	2	4	935	2510	8.89	frameshift_variant	HIGH	COPB1	Dalmatian	2	2	935	1255	0	2	0	0.762509	0.27
chr21_37794326_-/TA	chr21:37794325_T_TTA	DAND_1_1	5	10	932	2504	8.89	frameshift_variant	HIGH	COPB1	Dandie Dinmont Terrier	5	5	932	1252	0	5	0	0.762509	0.27
chr21_37794326_-/TA	chr21:37794325_T_TTA	DARG_1_1	1	2	936	2512	8.89	frameshift_variant	HIGH	COPB1	Dogo Argentino	1	1	936	1256	0	1	0	0.762509	0.27
chr21_37794326_-/TA	chr21:37794325_T_TTA	DDBX_1_1	1	2	936	2512	8.89	frameshift_variant	HIGH	COPB1	Dogue De Bordeaux	1	1	936	1256	0	1	0	0.762509	0.27
chr21_37794326_-/TA	chr21:37794325_T_TTA	ELOD_1_1	4	8	933	2506	8.89	frameshift_variant	HIGH	COPB1	Elo	4	4	933	1253	0	4	0	0.762509	0.27
chr21_37794326_-/TA	chr21:37794325_T_TTA	ENTB_1_1	5	10	932	2504	8.89	frameshift_variant	HIGH	COPB1	Entlebucher Mountain Dog	5	5	932	1252	0	5	0	0.762509	0.27
chr21_37794326_-/TA	chr21:37794325_T_TTA	ESET_1_1	2	4	935	2510	8.89	frameshift_variant	HIGH	COPB1	English Setter	2	2	935	1255	0	2	0	0.762509	0.27
chr21_37794326_-/TA	chr21:37794325_T_TTA	ESHP_1_1	3	6	934	2508	8.89	frameshift_variant	HIGH	COPB1	English Shepherd	3	3	934	1254	0	3	0	0.762509	0.27
chr21_37794326_-/TA	chr21:37794325_T_TTA	ESMD_1_1	3	6	934	2508	8.89	frameshift_variant	HIGH	COPB1	Estrela Mountain Dog	3	3	934	1254	0	3	0	0.762509	0.27
chr21_37794326_-/TA	chr21:37794325_T_TTA	ESTH_1_1	3	6	934	2508	8.89	frameshift_variant	HIGH	COPB1	Estonian Hound	3	3	934	1254	0	3	0	0.762509	0.27
chr21_37794326_-/TA	chr21:37794325_T_TTA	FBUL_1_1	3	6	934	2508	8.89	frameshift_variant	HIGH	COPB1	French Bulldog	3	3	934	1254	0	3	0	0.762509	0.27
chr21_37794326_-/TA	chr21:37794325_T_TTA	FINH_1_1	3	6	934	2508	8.89	frameshift_variant	HIGH	COPB1	Finnish Hound	3	3	934	1254	0	3	0	0.762509	0.27
chr21_37794326_-/TA	chr21:37794325_T_TTA	FINS_1_1	3	6	934	2508	8.89	frameshift_variant	HIGH	COPB1	Finnish Spitz	3	3	934	1254	0	3	0	0.762509	0.27
chr21_37794326_-/TA	chr21:37794325_T_TTA	FOMD_1_1	1	2	936	2512	8.89	frameshift_variant	HIGH	COPB1	Formosan Mountain Dog	1	1	936	1256	0	1	0	0.762509	0.27
chr21_37794326_-/TA	chr21:37794325_T_TTA	GALG_1_1	3	6	934	2508	8.89	frameshift_variant	HIGH	COPB1	Galgo Espanol	3	3	934	1254	0	3	0	0.762509	0.27
chr21_37794326_-/TA	chr21:37794325_T_TTA	GBGV_1_1	3	6	934	2508	8.89	frameshift_variant	HIGH	COPB1	Grand Basset Griffon Vendeen	3	3	934	1254	0	3	0	0.762509	0.27
chr21_37794326_-/TA	chr21:37794325_T_TTA	GHUT_1_1	5	10	932	2504	8.89	frameshift_variant	HIGH	COPB1	German Hunting Terrier	5	5	932	1252	0	5	0	0.762509	0.27
chr21_37794326_-/TA	chr21:37794325_T_TTA	GLEN_1_1	3	6	934	2508	8.89	frameshift_variant	HIGH	COPB1	Glen of Imaal Terrier	3	3	934	1254	0	3	0	0.762509	0.27
chr21_37794326_-/TA	chr21:37794325_T_TTA	GMSP_1_1	6	12	931	2502	8.89	frameshift_variant	HIGH	COPB1	German Spaniel	6	6	931	1251	0	6	0	0.762509	0.27
chr21_37794326_-/TA	chr21:37794325_T_TTA	GPYR_1_1	5	10	932	2504	8.89	frameshift_variant	HIGH	COPB1	Great Pyrenees	5	5	932	1252	0	5	0	0.762509	0.27
chr21_37794326_-/TA	chr21:37794325_T_TTA	GREE_1_1	1	2	936	2512	8.89	frameshift_variant	HIGH	COPB1	Greenland Dog	1	1	936	1256	0	1	0	0.762509	0.27
chr21_37794326_-/TA	chr21:37794325_T_TTA	GSNZ_1_1	5	10	932	2504	8.89	frameshift_variant	HIGH	COPB1	Giant Schnauzer	5	5	932	1252	0	5	0	0.762509	0.27
chr21_37794326_-/TA	chr21:37794325_T_TTA	HAVA_1_1	1	2	936	2512	8.89	frameshift_variant	HIGH	COPB1	Havanese	1	1	936	1256	0	1	0	0.762509	0.27
chr21_37794326_-/TA	chr21:37794325_T_TTA	HTSV_1_1	2	4	935	2510	8.89	frameshift_variant	HIGH	COPB1	Hamiltonstovare	2	2	935	1255	0	2	0	0.762509	0.27
chr21_37794326_-/TA	chr21:37794325_T_TTA	IWSP_1_1	4	8	933	2506	8.89	frameshift_variant	HIGH	COPB1	Irish Water Spaniel	4	4	933	1253	0	4	0	0.762509	0.27
chr21_37794326_-/TA	chr21:37794325_T_TTA	KAIK_1_1	2	4	935	2510	8.89	frameshift_variant	HIGH	COPB1	Kai Ken	2	2	935	1255	0	2	0	0.762509	0.27
chr21_37794326_-/TA	chr21:37794325_T_TTA	KARA_1_1	2	4	935	2510	8.89	frameshift_variant	HIGH	COPB1	Karakachan	2	2	935	1255	0	2	0	0.762509	0.27
chr21_37794326_-/TA	chr21:37794325_T_TTA	KISH_1_1	2	4	935	2510	8.89	frameshift_variant	HIGH	COPB1	Kishu	2	2	935	1255	0	2	0	0.762509	0.27
chr21_37794326_-/TA	chr21:37794325_T_TTA	LABR_1_1	5	10	932	2504	8.89	frameshift_variant	HIGH	COPB1	Labrador Retriever	5	5	932	1252	0	5	0	0.762509	0.27
chr21_37794326_-/TA	chr21:37794325_T_TTA	LAKE_1_1	5	10	932	2504	8.89	frameshift_variant	HIGH	COPB1	Lakeland Terrier	5	5	932	1252	0	5	0	0.762509	0.27
chr21_37794326_-/TA	chr21:37794325_T_TTA	LEOP_1_1	1	2	936	2512	8.89	frameshift_variant	HIGH	COPB1	Catahoula Leopard Dog	1	1	936	1256	0	1	0	0.762509	0.27
chr21_37794326_-/TA	chr21:37794325_T_TTA	LMUN_1_1	1	2	936	2512	8.89	frameshift_variant	HIGH	COPB1	Large Munsterlander	1	1	936	1256	0	1	0	0.762509	0.27
chr21_37794326_-/TA	chr21:37794325_T_TTA	MANT_1_1	2	4	935	2510	8.89	frameshift_variant	HIGH	COPB1	Manchester Terrier (Standard)	2	2	935	1255	0	2	0	0.762509	0.27
chr21_37794326_-/TA	chr21:37794325_T_TTA	MJMA_1_1	1	2	936	2512	8.89	frameshift_variant	HIGH	COPB1	Majorca Mastiff	1	1	936	1256	0	1	0	0.762509	0.27
chr21_37794326_-/TA	chr21:37794325_T_TTA	MUDI_1_1	3	6	934	2508	8.89	frameshift_variant	HIGH	COPB1	Mudi	3	3	934	1254	0	3	0	0.762509	0.27
chr21_37794326_-/TA	chr21:37794325_T_TTA	NBUH_1_1	3	6	934	2508	8.89	frameshift_variant	HIGH	COPB1	Norwegian Buhund	3	3	934	1254	0	3	0	0.762509	0.27
chr21_37794326_-/TA	chr21:37794325_T_TTA	NORB_1_1	4	8	933	2506	8.89	frameshift_variant	HIGH	COPB1	Norrbottenspetz	4	4	933	1253	0	4	0	0.762509	0.27
chr21_37794326_-/TA	chr21:37794325_T_TTA	NORF_1_1	6	12	931	2502	8.89	frameshift_variant	HIGH	COPB1	Norfolk Terrier	6	6	931	1251	0	6	0	0.762509	0.27
chr21_37794326_-/TA	chr21:37794325_T_TTA	NOWT_1_1	4	8	933	2506	8.89	frameshift_variant	HIGH	COPB1	Norwich Terrier	4	4	933	1253	0	4	0	0.762509	0.27
chr21_37794326_-/TA	chr21:37794325_T_TTA	NSDT_1_1	3	6	934	2508	8.89	frameshift_variant	HIGH	COPB1	Nova Scotia Duck Tolling Retriever	3	3	934	1254	0	3	0	0.762509	0.27
chr21_37794326_-/TA	chr21:37794325_T_TTA	OLES_1_1	3	6	934	2508	8.89	frameshift_variant	HIGH	COPB1	Old English Sheepdog	3	3	934	1254	0	3	0	0.762509	0.27
chr21_37794326_-/TA	chr21:37794325_T_TTA	OTTR_1_1	5	10	932	2504	8.89	frameshift_variant	HIGH	COPB1	Otterhound	5	5	932	1252	0	5	0	0.762509	0.27
chr21_37794326_-/TA	chr21:37794325_T_TTA	PASP_1_1	1	2	936	2512	8.89	frameshift_variant	HIGH	COPB1	Pont-Audemer spaniel	1	1	936	1256	0	1	0	0.762509	0.27
chr21_37794326_-/TA	chr21:37794325_T_TTA	PATR_1_1	2	4	935	2510	8.89	frameshift_variant	HIGH	COPB1	Patterdale Terrier	2	2	935	1255	0	2	0	0.762509	0.27
chr21_37794326_-/TA	chr21:37794325_T_TTA	PHAR_1_1	4	8	933	2506	8.89	frameshift_variant	HIGH	COPB1	Pharaoh Hound	4	4	933	1253	0	4	0	0.762509	0.27
chr21_37794326_-/TA	chr21:37794325_T_TTA	POSD_1_1	3	6	934	2508	8.89	frameshift_variant	HIGH	COPB1	Portuguese Sheepdog	3	3	934	1254	0	3	0	0.762509	0.27
chr21_37794326_-/TA	chr21:37794325_T_TTA	PTAS_1_1	3	6	934	2508	8.89	frameshift_variant	HIGH	COPB1	Polish Tatra Sheepdog	3	3	934	1254	0	3	0	0.762509	0.27
chr21_37794326_-/TA	chr21:37794325_T_TTA	PUDL_1_1	1	2	936	2512	8.89	frameshift_variant	HIGH	COPB1	Pudelpointer	1	1	936	1256	0	1	0	0.762509	0.27
chr21_37794326_-/TA	chr21:37794325_T_TTA	PUGD_1_1	1	2	936	2512	8.89	frameshift_variant	HIGH	COPB1	Pug	1	1	936	1256	0	1	0	0.762509	0.27
chr21_37794326_-/TA	chr21:37794325_T_TTA	PYSH_1_1	8	16	929	2498	8.89	frameshift_variant	HIGH	COPB1	Pyrenean Shepherd	8	8	929	1249	0	8	0	0.762509	0.27
chr21_37794326_-/TA	chr21:37794325_T_TTA	RTOY_1_1	2	4	935	2510	8.89	frameshift_variant	HIGH	COPB1	Russian Toy	2	2	935	1255	0	2	0	0.762509	0.27
chr21_37794326_-/TA	chr21:37794325_T_TTA	RUSH_1_1	2	4	935	2510	8.89	frameshift_variant	HIGH	COPB1	Russian Hound	2	2	935	1255	0	2	0	0.762509	0.27
chr21_37794326_-/TA	chr21:37794325_T_TTA	SAAR_1_1	1	2	936	2512	8.89	frameshift_variant	HIGH	COPB1	Saarloos Wolfdog	1	1	936	1256	0	1	0	0.762509	0.27
chr21_37794326_-/TA	chr21:37794325_T_TTA	SCPD_1_1	2	4	935	2510	8.89	frameshift_variant	HIGH	COPB1	Schapendoes	2	2	935	1255	0	2	0	0.762509	0.27
chr21_37794326_-/TA	chr21:37794325_T_TTA	SEAL_1_1	4	8	933	2506	8.89	frameshift_variant	HIGH	COPB1	Sealyham Terrier	4	4	933	1253	0	4	0	0.762509	0.27
chr21_37794326_-/TA	chr21:37794325_T_TTA	SGGO_1_1	2	4	935	2510	8.89	frameshift_variant	HIGH	COPB1	Segugio Italiano	2	2	935	1255	0	2	0	0.762509	0.27
chr21_37794326_-/TA	chr21:37794325_T_TTA	SHAR_1_1	3	6	934	2508	8.89	frameshift_variant	HIGH	COPB1	Shar Pei	3	3	934	1254	0	3	0	0.762509	0.27
chr21_37794326_-/TA	chr21:37794325_T_TTA	SHIB_1_1	2	4	935	2510	8.89	frameshift_variant	HIGH	COPB1	Shiba Inu	2	2	935	1255	0	2	0	0.762509	0.27
chr21_37794326_-/TA	chr21:37794325_T_TTA	SKIP_1_1	4	8	933	2506	8.89	frameshift_variant	HIGH	COPB1	Schipperke	4	4	933	1253	0	4	0	0.762509	0.27
chr21_37794326_-/TA	chr21:37794325_T_TTA	SLWP_1_1	2	4	935	2510	8.89	frameshift_variant	HIGH	COPB1	Slovakian Wirehaired Pointer	2	2	935	1255	0	2	0	0.762509	0.27
chr21_37794326_-/TA	chr21:37794325_T_TTA	SPIN_1_1	5	10	932	2504	8.89	frameshift_variant	HIGH	COPB1	Spinone Italiano	5	5	932	1252	0	5	0	0.762509	0.27
chr21_37794326_-/TA	chr21:37794325_T_TTA	SPWD_1_1	3	6	934	2508	8.89	frameshift_variant	HIGH	COPB1	Spanish Water Dog	3	3	934	1254	0	3	0	0.762509	0.27
chr21_37794326_-/TA	chr21:37794325_T_TTA	SSNZ_1_1	3	6	934	2508	8.89	frameshift_variant	HIGH	COPB1	Standard Schnauzer	3	3	934	1254	0	3	0	0.762509	0.27
chr21_37794326_-/TA	chr21:37794325_T_TTA	STAF_1_1	2	4	935	2510	8.89	frameshift_variant	HIGH	COPB1	Staffordshire Bull Terrier	2	2	935	1255	0	2	0	0.762509	0.27
chr21_37794326_-/TA	chr21:37794325_T_TTA	STBY_1_1	3	6	934	2508	8.89	frameshift_variant	HIGH	COPB1	Stabyhoun	3	3	934	1254	0	3	0	0.762509	0.27
chr21_37794326_-/TA	chr21:37794325_T_TTA	SUSX_1_1	2	4	935	2510	8.89	frameshift_variant	HIGH	COPB1	Sussex Spaniel	2	2	935	1255	0	2	0	0.762509	0.27
chr21_37794326_-/TA	chr21:37794325_T_TTA	SVAL_1_1	3	6	934	2508	8.89	frameshift_variant	HIGH	COPB1	Swedish Vallhund	3	3	934	1254	0	3	0	0.762509	0.27
chr21_37794326_-/TA	chr21:37794325_T_TTA	TIBS_1_1	1	2	936	2512	8.89	frameshift_variant	HIGH	COPB1	Tibetan Spaniel	1	1	936	1256	0	1	0	0.762509	0.27
chr21_37794326_-/TA	chr21:37794325_T_TTA	TIBT_1_1	5	10	932	2504	8.89	frameshift_variant	HIGH	COPB1	Tibetan Terrier	5	5	932	1252	0	5	0	0.762509	0.27
chr21_37794326_-/TA	chr21:37794325_T_TTA	TURM_1_1	2	4	935	2510	8.89	frameshift_variant	HIGH	COPB1	Turkish Mastiff	2	2	935	1255	0	2	0	0.762509	0.27
chr21_37794326_-/TA	chr21:37794325_T_TTA	VIZS_1_1	1	2	936	2512	8.89	frameshift_variant	HIGH	COPB1	Vizsla	1	1	936	1256	0	1	0	0.762509	0.27
chr21_37794326_-/TA	chr21:37794325_T_TTA	WFOX_1_1	1	2	936	2512	8.89	frameshift_variant	HIGH	COPB1	Wire Fox Terrier	1	1	936	1256	0	1	0	0.762509	0.27
chr21_37794326_-/TA	chr21:37794325_T_TTA	WHIP_1_1	3	6	934	2508	8.89	frameshift_variant	HIGH	COPB1	Whippet	3	3	934	1254	0	3	0	0.762509	0.27
chr21_37794326_-/TA	chr21:37794325_T_TTA	WHPG_1_1	2	4	935	2510	8.89	frameshift_variant	HIGH	COPB1	Wirehaired Pointing Griffon	2	2	935	1255	0	2	0	0.762509	0.27
chr21_37794326_-/TA	chr21:37794325_T_TTA	ZERD_1_1	2	4	935	2510	8.89	frameshift_variant	HIGH	COPB1	Turkish Zerdava	2	2	935	1255	0	2	0	0.762509	0.27
chr21_37794326_-/TA	chr21:37794325_T_TTA	KEES_1_1	3	6	934	2508	8.89	frameshift_variant	HIGH	COPB1	Keeshond	3	3	934	1254	0	3	0	0.762509	0.27
chr21_37794326_-/TA	chr21:37794325_T_TTA	DEER_1_1	2	4	935	2510	8.89	frameshift_variant	HIGH	COPB1	Scottish Deerhound	2	2	935	1255	0	2	0	0.762509	0.27
chr21_37794326_-/TA	chr21:37794325_T_TTA	ESSP_1_1	3	6	934	2508	8.89	frameshift_variant	HIGH	COPB1	English Springer Spaniel	3	3	934	1254	0	3	0	0.762509	0.27
chr21_37794326_-/TA	chr21:37794325_T_TTA	IRSE_1_1	3	6	934	2508	8.89	frameshift_variant	HIGH	COPB1	Irish Setter	3	3	934	1254	0	3	0	0.762509	0.27
chr21_37794326_-/TA	chr21:37794325_T_TTA	PYMF_1_1	5	10	932	2504	8.89	frameshift_variant	HIGH	COPB1	Pyrenean Mastiff	5	5	932	1252	0	5	0	0.762509	0.27
chr21_37794326_-/TA	chr21:37794325_T_TTA	APPZ_1_1	9	18	928	2496	8.89	frameshift_variant	HIGH	COPB1	Appenzeller Sennenhund	9	9	928	1248	0	9	0	0.762509	0.27
chr21_37794326_-/TA	chr21:37794325_T_TTA	SCWT_1_1	1	2	936	2512	8.89	frameshift_variant	HIGH	COPB1	Soft Coated Wheaten Terrier	1	1	936	1256	0	1	0	0.762509	0.27
chr21_37794326_-/TA	chr21:37794325_T_TTA	PBGV_1_1	6	12	931	2502	8.89	frameshift_variant	HIGH	COPB1	Petit Basset Griffon Vendeen	6	6	931	1251	0	6	0	0.762509	0.27
chr21_37794326_-/TA	chr21:37794325_T_TTA	AFFN_1_1	2	4	935	2510	8.89	frameshift_variant	HIGH	COPB1	Affenpinscher	2	2	935	1255	0	2	0	0.762509	0.27
chr21_37794326_-/TA	chr21:37794325_T_TTA	MARM_1_1	3	6	934	2508	8.89	frameshift_variant	HIGH	COPB1	Maremma Sheepdog	3	3	934	1254	0	3	0	0.762509	0.27
chr21_37794326_-/TA	chr21:37794325_T_TTA	COTO_1_1	1	2	936	2512	8.89	frameshift_variant	HIGH	COPB1	Coton de Tulear	1	1	936	1256	0	1	0	0.762509	0.27
chr21_37794326_-/TA	chr21:37794325_T_TTA	POLG_1_1	4	8	933	2506	8.89	frameshift_variant	HIGH	COPB1	Polish Greyhound	4	4	933	1253	0	4	0	0.762509	0.27
chr21_37794326_-/TA	chr21:37794325_T_TTA	REDB_1_1	2	4	935	2510	8.89	frameshift_variant	HIGH	COPB1	Redbone Coonhound	2	2	935	1255	0	2	0	0.762509	0.27
chr21_37794326_-/TA	chr21:37794325_T_TTA	VILL_NP_1_1	4	8	933	2506	8.89	frameshift_variant	HIGH	COPB1	NA	4	4	933	1253	0	4	0	0.762509	0.27
chr21_37794326_-/TA	chr21:37794325_T_TTA	ANAT_1_1	1	2	936	2512	8.89	frameshift_variant	HIGH	COPB1	Anatolian Shepherd	1	1	936	1256	0	1	0	0.762509	0.27
chr21_37794326_-/TA	chr21:37794325_T_TTA	BRJH_1_1	2	4	935	2510	8.89	frameshift_variant	HIGH	COPB1	Bruno Jura Hound	2	2	935	1255	0	2	0	0.762509	0.27
chr21_37794326_-/TA	chr21:37794325_T_TTA	KELP_1_2	2	4	935	2510	8.89	frameshift_variant	HIGH	COPB1	Australian Kelpie	2	2	935	1255	0	2	0	0.762509	0.27
chr21_37794326_-/TA	chr21:37794325_T_TTA	GRNI_1_1	3	6	934	2508	8.89	frameshift_variant	HIGH	COPB1	Griffon Nivernais	3	3	934	1254	0	3	0	0.762509	0.27
chr21_37794326_-/TA	chr21:37794325_T_TTA	PARS_1_1	2	4	935	2510	8.89	frameshift_variant	HIGH	COPB1	Parson Russell Terrier	2	2	935	1255	0	2	0	0.762509	0.27
chr21_37794326_-/TA	chr21:37794325_T_TTA	ZAGR_1_1	5	10	932	2504	8.89	frameshift_variant	HIGH	COPB1	Zagar	5	5	932	1252	0	5	0	0.762509	0.27
chr21_37794326_-/TA	chr21:37794325_T_TTA	PISP_1_1	2	4	935	2510	8.89	frameshift_variant	HIGH	COPB1	Picardy Spaniel	2	2	935	1255	0	2	0	0.762509	0.27
chr21_37794326_-/TA	chr21:37794325_T_TTA	EPNT_1_2	1	2	936	2512	8.89	frameshift_variant	HIGH	COPB1	English Pointer	1	1	936	1256	0	1	0	0.762509	0.27
chr21_37794326_-/TA	chr21:37794325_T_TTA	LHSA_1_1	4	8	933	2506	8.89	frameshift_variant	HIGH	COPB1	Lhasa Apso	4	4	933	1253	0	4	0	0.762509	0.27
chr21_37794326_-/TA	chr21:37794325_T_TTA	FOXH_1_1	3	6	934	2508	8.89	frameshift_variant	HIGH	COPB1	Foxhound	3	3	934	1254	0	3	0	0.762509	0.27
chr21_37794326_-/TA	chr21:37794325_T_TTA	EGTT_1_1	4	8	933	2506	8.89	frameshift_variant	HIGH	COPB1	English Toy Terrier	4	4	933	1253	0	4	0	0.762509	0.27
chr21_37794326_-/TA	chr21:37794325_T_TTA	SWHN_1_1	5	10	932	2504	8.89	frameshift_variant	HIGH	COPB1	Swiss Hound	5	5	932	1252	0	5	0	0.762509	0.27
chr21_37794326_-/TA	chr21:37794325_T_TTA	THAI_1_1	8	16	929	2498	8.89	frameshift_variant	HIGH	COPB1	Thai Ridgeback	8	8	929	1249	0	8	0	0.762509	0.27
chr21_37794326_-/TA	chr21:37794325_T_TTA	CLUP_CN_1_2	4	8	933	2506	8.89	frameshift_variant	HIGH	COPB1	Wolf	4	4	933	1253	0	4	0	0.762509	0.27
chr21_37794326_-/TA	chr21:37794325_T_TTA	TERV_1_1	1	2	936	2512	8.89	frameshift_variant	HIGH	COPB1	Belgian Tervuren	1	1	936	1256	0	1	0	0.762509	0.27
chr21_37794326_-/TA	chr21:37794325_T_TTA	KELP_2_2	3	6	934	2508	8.89	frameshift_variant	HIGH	COPB1	Australian Kelpie	3	3	934	1254	0	3	0	0.762509	0.27
chr21_37794326_-/TA	chr21:37794325_T_TTA	PERH_1_2	2	4	935	2510	8.89	frameshift_variant	HIGH	COPB1	Peruvian Hairless	2	2	935	1255	0	2	0	0.762509	0.27
chr21_37794326_-/TA	chr21:37794325_T_TTA	ILIR_2_2	1	2	936	2512	8.89	frameshift_variant	HIGH	COPB1	Molosi Ilir	1	1	936	1256	0	1	0	0.762509	0.27
chr21_37794326_-/TA	chr21:37794325_T_TTA	XOLO_1_2	1	2	936	2512	8.89	frameshift_variant	HIGH	COPB1	Xoloitzcuintli	1	1	936	1256	0	1	0	0.762509	0.27
chr21_37794326_-/TA	chr21:37794325_T_TTA	VILL_CN_1_2	6	12	931	2502	8.89	frameshift_variant	HIGH	COPB1	NA	6	6	931	1251	0	6	0	0.762509	0.27
chr21_37794326_-/TA	chr21:37794325_T_TTA	SRAB_1_1	2	4	935	2510	8.89	frameshift_variant	HIGH	COPB1	Sarabi	2	2	935	1255	0	2	0	0.762509	0.27
chr21_37794326_-/TA	chr21:37794325_T_TTA	BRGV_1_1	3	6	934	2508	8.89	frameshift_variant	HIGH	COPB1	Briquet Griffon Vendeen	3	3	934	1254	0	3	0	0.762509	0.27
chr21_37794326_-/TA	chr21:37794325_T_TTA	PBGA_1_1	2	4	935	2510	8.89	frameshift_variant	HIGH	COPB1	Petit Bleu de Gascogne	2	2	935	1255	0	2	0	0.762509	0.27
chr21_37794326_-/TA	chr21:37794325_T_TTA	AMST_1_1	5	10	932	2504	8.89	frameshift_variant	HIGH	COPB1	American Staffordshire Terrier	5	5	932	1252	0	5	0	0.762509	0.27
chr21_37794326_-/TA	chr21:37794325_T_TTA	CLUP_RU_1_1	2	4	935	2510	8.89	frameshift_variant	HIGH	COPB1	Wolf	2	2	935	1255	0	2	0	0.762509	0.27
chr21_37794326_-/TA	chr21:37794325_T_TTA	SLAP_1_1	2	4	935	2510	8.89	frameshift_variant	HIGH	COPB1	Swedish Lapphund	2	2	935	1255	0	2	0	0.762509	0.27
chr21_37794326_-/TA	chr21:37794325_T_TTA	EPNT_2_2	2	4	935	2510	8.89	frameshift_variant	HIGH	COPB1	English Pointer	2	2	935	1255	0	2	0	0.762509	0.27
chr21_37794326_-/TA	chr21:37794325_T_TTA	CLUP_SE_1_1	6	12	931	2502	8.89	frameshift_variant	HIGH	COPB1	Wolf	6	6	931	1251	0	6	0	0.762509	0.27
chr21_37794326_-/TA	chr21:37794325_T_TTA	NEAP_1_1	2	4	935	2510	8.89	frameshift_variant	HIGH	COPB1	Neapolitan Mastiff	2	2	935	1255	0	2	0	0.762509	0.27
chr21_37794326_-/TA	chr21:37794325_T_TTA	SAMO_1_1	8	18	929	2496	8.89	frameshift_variant	HIGH	COPB1	Samoyed	8	9	929	1248	0	8	1	0.762509	0.27
chr21_37794326_-/TA	chr21:37794325_T_TTA	VILL_KE_1_1	7	16	930	2498	8.89	frameshift_variant	HIGH	COPB1	NA	7	8	930	1249	0	7	1	0.762509	0.27
chr21_37794326_-/TA	chr21:37794325_T_TTA	IBIZ_1_1	6	14	931	2500	8.89	frameshift_variant	HIGH	COPB1	Ibizan Hound	6	7	931	1250	0	6	1	0.762509	0.27
chr21_37794326_-/TA	chr21:37794325_T_TTA	DACH_1_1	11	26	926	2488	8.89	frameshift_variant	HIGH	COPB1	Dachshund	11	13	926	1244	0	11	2	0.762509	0.27
chr21_37794326_-/TA	chr21:37794325_T_TTA	BULT_1_1	11	26	926	2488	8.89	frameshift_variant	HIGH	COPB1	Bull Terrier	11	13	926	1244	0	11	2	0.762509	0.27
chr21_37794326_-/TA	chr21:37794325_T_TTA	BOUV_1_1	5	12	932	2502	8.89	frameshift_variant	HIGH	COPB1	Bouvier des Flandres	5	6	932	1251	0	5	1	0.762509	0.27
chr21_37794326_-/TA	chr21:37794325_T_TTA	SMSH_1_1	5	12	932	2502	8.89	frameshift_variant	HIGH	COPB1	Small Swiss Hound	5	6	932	1251	0	5	1	0.762509	0.27
chr21_37794326_-/TA	chr21:37794325_T_TTA	WEIM_1_1	5	12	932	2502	8.89	frameshift_variant	HIGH	COPB1	Weimaraner	5	6	932	1251	0	5	1	0.762509	0.27
chr21_37794326_-/TA	chr21:37794325_T_TTA	DREV_1_1	4	10	933	2504	8.89	frameshift_variant	HIGH	COPB1	Drever	4	5	933	1252	0	4	1	0.762509	0.27
chr21_37794326_-/TA	chr21:37794325_T_TTA	GSMD_1_1	4	10	933	2504	8.89	frameshift_variant	HIGH	COPB1	Greater Swiss Mountain Dog	4	5	933	1252	0	4	1	0.762509	0.27
chr21_37794326_-/TA	chr21:37794325_T_TTA	KUVZ_1_1	4	10	933	2504	8.89	frameshift_variant	HIGH	COPB1	Kuvasz	4	5	933	1252	0	4	1	0.762509	0.27
chr21_37794326_-/TA	chr21:37794325_T_TTA	LAGO_1_1	4	10	933	2504	8.89	frameshift_variant	HIGH	COPB1	Lagotto Romagnolo	4	5	933	1252	0	4	1	0.762509	0.27
chr21_37794326_-/TA	chr21:37794325_T_TTA	NEWF_1_1	4	10	933	2504	8.89	frameshift_variant	HIGH	COPB1	Newfoundland	4	5	933	1252	0	4	1	0.762509	0.27
chr21_37794326_-/TA	chr21:37794325_T_TTA	PTWD_1_1	4	10	933	2504	8.89	frameshift_variant	HIGH	COPB1	Portuguese Water Dog	4	5	933	1252	0	4	1	0.762509	0.27
chr21_37794326_-/TA	chr21:37794325_T_TTA	WELT_1_1	4	10	933	2504	8.89	frameshift_variant	HIGH	COPB1	Welsh Terrier	4	5	933	1252	0	4	1	0.762509	0.27
chr21_37794326_-/TA	chr21:37794325_T_TTA	ANFH_1_1	8	20	929	2494	8.89	frameshift_variant	HIGH	COPB1	Anglo-Francais hound	8	10	929	1247	0	8	2	0.762509	0.27
chr21_37794326_-/TA	chr21:37794325_T_TTA	PRES_1_1	4	10	933	2504	8.89	frameshift_variant	HIGH	COPB1	Presa Canario	4	5	933	1252	0	4	1	0.762509	0.27
chr21_37794326_-/TA	chr21:37794325_T_TTA	SARP_1_1	4	10	933	2504	8.89	frameshift_variant	HIGH	COPB1	Sarplaninac	4	5	933	1252	0	4	1	0.762509	0.27
chr21_37794326_-/TA	chr21:37794325_T_TTA	OUTLIER	134	340	803	2174	8.89	frameshift_variant	HIGH	COPB1	NA	134	170	803	1087	0	134	36	0.762509	0.27
chr21_37794326_-/TA	chr21:37794325_T_TTA	DING_1_1	10	26	927	2488	8.89	frameshift_variant	HIGH	COPB1	Dingo	10	13	927	1244	0	10	3	0.762509	0.27
chr21_37794326_-/TA	chr21:37794325_T_TTA	BOXR_1_1	3	8	934	2506	8.89	frameshift_variant	HIGH	COPB1	Boxer	3	4	934	1253	0	3	1	0.762509	0.27
chr21_37794326_-/TA	chr21:37794325_T_TTA	BRFR_1_1	3	8	934	2506	8.89	frameshift_variant	HIGH	COPB1	Braques Francais	3	4	934	1253	0	3	1	0.762509	0.27
chr21_37794326_-/TA	chr21:37794325_T_TTA	CIRN_1_1	3	8	934	2506	8.89	frameshift_variant	HIGH	COPB1	Cirneco dell'Etna	3	4	934	1253	0	3	1	0.762509	0.27
chr21_37794326_-/TA	chr21:37794325_T_TTA	DSFD_1_1	3	8	934	2506	8.89	frameshift_variant	HIGH	COPB1	Danish-Swedish Farmdog	3	4	934	1253	0	3	1	0.762509	0.27
chr21_37794326_-/TA	chr21:37794325_T_TTA	KROM_1_1	3	8	934	2506	8.89	frameshift_variant	HIGH	COPB1	Kromfohrlander	3	4	934	1253	0	3	1	0.762509	0.27
chr21_37794326_-/TA	chr21:37794325_T_TTA	LAND_1_1	3	8	934	2506	8.89	frameshift_variant	HIGH	COPB1	Landseer	3	4	934	1253	0	3	1	0.762509	0.27
chr21_37794326_-/TA	chr21:37794325_T_TTA	LEON_1_1	9	24	928	2490	8.89	frameshift_variant	HIGH	COPB1	Leonberger	9	12	928	1245	0	9	3	0.762509	0.27
chr21_37794326_-/TA	chr21:37794325_T_TTA	SPMT_1_1	3	8	934	2506	8.89	frameshift_variant	HIGH	COPB1	Spanish Mastiff	3	4	934	1253	0	3	1	0.762509	0.27
chr21_37794326_-/TA	chr21:37794325_T_TTA	CNTI_1_1	3	8	934	2506	8.89	frameshift_variant	HIGH	COPB1	Continental Bulldog	3	4	934	1253	0	3	1	0.762509	0.27
chr21_37794326_-/TA	chr21:37794325_T_TTA	GOLD_1_1	5	14	932	2500	8.89	frameshift_variant	HIGH	COPB1	Golden Retriever	5	7	932	1250	0	5	2	0.762509	0.27
chr21_37794326_-/TA	chr21:37794325_T_TTA	STBD_1_1	5	14	932	2500	8.89	frameshift_variant	HIGH	COPB1	Saint Bernard	5	7	932	1250	0	5	2	0.762509	0.27
chr21_37794326_-/TA	chr21:37794325_T_TTA	BELS_1_1	5	14	932	2500	8.89	frameshift_variant	HIGH	COPB1	Belgian Sheepdog	5	7	932	1250	0	5	2	0.762509	0.27
chr21_37794326_-/TA	chr21:37794325_T_TTA	GSPZ_1_1	5	14	932	2500	8.89	frameshift_variant	HIGH	COPB1	German Spitz	5	7	932	1250	0	5	2	0.762509	0.27
chr21_37794326_-/TA	chr21:37794325_T_TTA	BICH_1_1	2	6	935	2508	8.89	frameshift_variant	HIGH	COPB1	Bichon Frise	2	3	935	1254	0	2	1	0.762509	0.27
chr21_37794326_-/TA	chr21:37794325_T_TTA	BOST_1_1	2	6	935	2508	8.89	frameshift_variant	HIGH	COPB1	Boston Terrier	2	3	935	1254	0	2	1	0.762509	0.27
chr21_37794326_-/TA	chr21:37794325_T_TTA	BULD_1_1	2	6	935	2508	8.89	frameshift_variant	HIGH	COPB1	Bulldog	2	3	935	1254	0	2	1	0.762509	0.27
chr21_37794326_-/TA	chr21:37794325_T_TTA	CSHD_1_1	2	6	935	2508	8.89	frameshift_variant	HIGH	COPB1	Catalan Sheepdog	2	3	935	1254	0	2	1	0.762509	0.27
chr21_37794326_-/TA	chr21:37794325_T_TTA	FLCR_1_1	2	6	935	2508	8.89	frameshift_variant	HIGH	COPB1	Flat-Coated Retriever	2	3	935	1254	0	2	1	0.762509	0.27
chr21_37794326_-/TA	chr21:37794325_T_TTA	GHND_1_1	2	6	935	2508	8.89	frameshift_variant	HIGH	COPB1	German Hound	2	3	935	1254	0	2	1	0.762509	0.27
chr21_37794326_-/TA	chr21:37794325_T_TTA	GPIN_1_1	2	6	935	2508	8.89	frameshift_variant	HIGH	COPB1	German Pinscher	2	3	935	1254	0	2	1	0.762509	0.27
chr21_37794326_-/TA	chr21:37794325_T_TTA	MAAG_1_1	4	12	933	2502	8.89	frameshift_variant	HIGH	COPB1	Magyar Agar	4	6	933	1251	0	4	2	0.762509	0.27
chr21_37794326_-/TA	chr21:37794325_T_TTA	PEKE_1_1	2	6	935	2508	8.89	frameshift_variant	HIGH	COPB1	Pekingese	2	3	935	1254	0	2	1	0.762509	0.27
chr21_37794326_-/TA	chr21:37794325_T_TTA	PGRT_1_1	2	6	935	2508	8.89	frameshift_variant	HIGH	COPB1	Prague Ratter	2	3	935	1254	0	2	1	0.762509	0.27
chr21_37794326_-/TA	chr21:37794325_T_TTA	PULI_1_1	2	6	935	2508	8.89	frameshift_variant	HIGH	COPB1	Puli	2	3	935	1254	0	2	1	0.762509	0.27
chr21_37794326_-/TA	chr21:37794325_T_TTA	WSSP_1_1	2	6	935	2508	8.89	frameshift_variant	HIGH	COPB1	Welsh Springer Spaniel	2	3	935	1254	0	2	1	0.762509	0.27
chr21_37794326_-/TA	chr21:37794325_T_TTA	CHIH_1_1	2	6	935	2508	8.89	frameshift_variant	HIGH	COPB1	Chihuahua	2	3	935	1254	0	2	1	0.762509	0.27
chr21_37794326_-/TA	chr21:37794325_T_TTA	RTVB_1_1	2	6	935	2508	8.89	frameshift_variant	HIGH	COPB1	Russian Tsvetnaya Bolonka	2	3	935	1254	0	2	1	0.762509	0.27
chr21_37794326_-/TA	chr21:37794325_T_TTA	AUPO_1_1	2	6	935	2508	8.89	frameshift_variant	HIGH	COPB1	Auvergne Pointer	2	3	935	1254	0	2	1	0.762509	0.27
chr21_37794326_-/TA	chr21:37794325_T_TTA	PPOD_1_2	2	6	935	2508	8.89	frameshift_variant	HIGH	COPB1	Portuguese Podengo Pequeno	2	3	935	1254	0	2	1	0.762509	0.27
chr21_37794326_-/TA	chr21:37794325_T_TTA	PHAL_1_1	2	6	935	2508	8.89	frameshift_variant	HIGH	COPB1	Continental Toy Spaniel (Phalene)	2	3	935	1254	0	2	1	0.762509	0.27
chr21_37794326_-/TA	chr21:37794325_T_TTA	NELK_1_1	6	18	931	2496	8.89	frameshift_variant	HIGH	COPB1	Norwegian Elkhound	6	9	931	1248	0	6	3	0.762509	0.27
chr21_37794326_-/TA	chr21:37794325_T_TTA	KUND_1_1	2	6	935	2508	8.89	frameshift_variant	HIGH	COPB1	Kunming Dog	2	3	935	1254	0	2	1	0.762509	0.27
chr21_37794326_-/TA	chr21:37794325_T_TTA	TPOO_1_1	4	12	933	2502	8.89	frameshift_variant	HIGH	COPB1	Toy Poodle	4	6	933	1251	0	4	2	0.762509	0.27
chr21_37794326_-/TA	chr21:37794325_T_TTA	VILL_CN_2_2	2	6	935	2508	8.89	frameshift_variant	HIGH	COPB1	NA	2	3	935	1254	0	2	1	0.762509	0.27
chr21_37794326_-/TA	chr21:37794325_T_TTA	POMR_1_1	13	42	924	2472	8.89	frameshift_variant	HIGH	COPB1	Pomeranian	13	21	924	1236	0	13	8	0.762509	0.27
chr21_37794326_-/TA	chr21:37794325_T_TTA	BRMD_1_1	3	10	934	2504	8.89	frameshift_variant	HIGH	COPB1	Bernese Mountain Dog	3	5	934	1252	0	3	2	0.762509	0.27
chr21_37794326_-/TA	chr21:37794325_T_TTA	BRUS_1_1	3	10	934	2504	8.89	frameshift_variant	HIGH	COPB1	Brussels Griffon	3	5	934	1252	0	3	2	0.762509	0.27
chr21_37794326_-/TA	chr21:37794325_T_TTA	CLUP_US_1_1	3	10	934	2504	8.89	frameshift_variant	HIGH	COPB1	Wolf	3	5	934	1252	0	3	2	0.762509	0.27
chr21_37794326_-/TA	chr21:37794325_T_TTA	HOVA_1_1	3	10	934	2504	8.89	frameshift_variant	HIGH	COPB1	Hovawart	3	5	934	1252	0	3	2	0.762509	0.27
chr21_37794326_-/TA	chr21:37794325_T_TTA	BSJI_1_1	3	10	934	2504	8.89	frameshift_variant	HIGH	COPB1	Basenji	3	5	934	1252	0	3	2	0.762509	0.27
chr21_37794326_-/TA	chr21:37794325_T_TTA	SLOU_1_1	4	14	933	2500	8.89	frameshift_variant	HIGH	COPB1	Sloughi	4	7	933	1250	0	4	3	0.762509	0.27
chr21_37794326_-/TA	chr21:37794325_T_TTA	BMAL_1_1	5	18	932	2496	8.89	frameshift_variant	HIGH	COPB1	Belgian Malinois	5	9	932	1248	0	5	4	0.762509	0.27
chr21_37794326_-/TA	chr21:37794325_T_TTA	BASS_1_1	1	4	936	2510	8.89	frameshift_variant	HIGH	COPB1	Basset Hound	1	2	936	1255	0	1	1	0.762509	0.27
chr21_37794326_-/TA	chr21:37794325_T_TTA	BFDB_1_1	1	4	936	2510	8.89	frameshift_variant	HIGH	COPB1	Basset Fauve de Bretagne	1	2	936	1255	0	1	1	0.762509	0.27
chr21_37794326_-/TA	chr21:37794325_T_TTA	BOPD_1_1	1	4	936	2510	8.89	frameshift_variant	HIGH	COPB1	Bourbonnais Pointing Dog	1	2	936	1255	0	1	1	0.762509	0.27
chr21_37794326_-/TA	chr21:37794325_T_TTA	CARD_1_1	1	4	936	2510	8.89	frameshift_variant	HIGH	COPB1	Cardigan Welsh Corgi	1	2	936	1255	0	1	1	0.762509	0.27
chr21_37794326_-/TA	chr21:37794325_T_TTA	CHOW_1_1	2	8	935	2506	8.89	frameshift_variant	HIGH	COPB1	Chow Chow	2	4	935	1253	0	2	2	0.762509	0.27
chr21_37794326_-/TA	chr21:37794325_T_TTA	CRTR_1_1	1	4	936	2510	8.89	frameshift_variant	HIGH	COPB1	Cretan tracer	1	2	936	1255	0	1	1	0.762509	0.27
chr21_37794326_-/TA	chr21:37794325_T_TTA	ECKR_1_1	1	4	936	2510	8.89	frameshift_variant	HIGH	COPB1	English Cocker Spaniel	1	2	936	1255	0	1	1	0.762509	0.27
chr21_37794326_-/TA	chr21:37794325_T_TTA	EURA_1_1	1	4	936	2510	8.89	frameshift_variant	HIGH	COPB1	Eurasier	1	2	936	1255	0	1	1	0.762509	0.27
chr21_37794326_-/TA	chr21:37794325_T_TTA	FIEL_1_1	1	4	936	2510	8.89	frameshift_variant	HIGH	COPB1	Field Spaniel	1	2	936	1255	0	1	1	0.762509	0.27
chr21_37794326_-/TA	chr21:37794325_T_TTA	FRSP_1_1	2	8	935	2506	8.89	frameshift_variant	HIGH	COPB1	French Spaniel	2	4	935	1253	0	2	2	0.762509	0.27
chr21_37794326_-/TA	chr21:37794325_T_TTA	IRIT_1_1	1	4	936	2510	8.89	frameshift_variant	HIGH	COPB1	Irish Terrier	1	2	936	1255	0	1	1	0.762509	0.27
chr21_37794326_-/TA	chr21:37794325_T_TTA	IWOF_1_1	1	4	936	2510	8.89	frameshift_variant	HIGH	COPB1	Irish Wolfhound	1	2	936	1255	0	1	1	0.762509	0.27
chr21_37794326_-/TA	chr21:37794325_T_TTA	JSPZ_1_1	3	12	934	2502	8.89	frameshift_variant	HIGH	COPB1	Japanese Spitz	3	6	934	1251	0	3	3	0.762509	0.27
chr21_37794326_-/TA	chr21:37794325_T_TTA	LAEK_1_1	1	4	936	2510	8.89	frameshift_variant	HIGH	COPB1	Belgian Laekenois	1	2	936	1255	0	1	1	0.762509	0.27
chr21_37794326_-/TA	chr21:37794325_T_TTA	MAST_1_1	2	8	935	2506	8.89	frameshift_variant	HIGH	COPB1	Mastiff	2	4	935	1253	0	2	2	0.762509	0.27
chr21_37794326_-/TA	chr21:37794325_T_TTA	SHIH_1_1	1	4	936	2510	8.89	frameshift_variant	HIGH	COPB1	Shih Tzu	1	2	936	1255	0	1	1	0.762509	0.27
chr21_37794326_-/TA	chr21:37794325_T_TTA	SILK_1_1	2	8	935	2506	8.89	frameshift_variant	HIGH	COPB1	Silky Terrier	2	4	935	1253	0	2	2	0.762509	0.27
chr21_37794326_-/TA	chr21:37794325_T_TTA	SKYE_1_1	1	4	936	2510	8.89	frameshift_variant	HIGH	COPB1	Skye Terrier	1	2	936	1255	0	1	1	0.762509	0.27
chr21_37794326_-/TA	chr21:37794325_T_TTA	SLCU_1_1	3	12	934	2502	8.89	frameshift_variant	HIGH	COPB1	Slovak Cuvac	3	6	934	1251	0	3	3	0.762509	0.27
chr21_37794326_-/TA	chr21:37794325_T_TTA	AUCD_1_1	1	4	936	2510	8.89	frameshift_variant	HIGH	COPB1	Australian Cattle Dog	1	2	936	1255	0	1	1	0.762509	0.27
chr21_37794326_-/TA	chr21:37794325_T_TTA	AUSS_1_1	2	8	935	2506	8.89	frameshift_variant	HIGH	COPB1	Australian Shepherd	2	4	935	1253	0	2	2	0.762509	0.27
chr21_37794326_-/TA	chr21:37794325_T_TTA	SMFX_1_1	2	8	935	2506	8.89	frameshift_variant	HIGH	COPB1	Smooth Fox Terrier	2	4	935	1253	0	2	2	0.762509	0.27
chr21_37794326_-/TA	chr21:37794325_T_TTA	CANE_1_1	2	8	935	2506	8.89	frameshift_variant	HIGH	COPB1	Cane Corso	2	4	935	1253	0	2	2	0.762509	0.27
chr21_37794326_-/TA	chr21:37794325_T_TTA	PPOD_2_2	1	4	936	2510	8.89	frameshift_variant	HIGH	COPB1	Portuguese Podengo Pequeno	1	2	936	1255	0	1	1	0.762509	0.27
chr21_37794326_-/TA	chr21:37794325_T_TTA	BORD_1_1	7	32	930	2482	8.89	frameshift_variant	HIGH	COPB1	Border Collie	7	16	930	1241	0	7	9	0.762509	0.27
chr21_37794326_-/TA	chr21:37794325_T_TTA	BPIC_1_1	3	14	934	2500	8.89	frameshift_variant	HIGH	COPB1	Berger Picard	3	7	934	1250	0	3	4	0.762509	0.27
chr21_37794326_-/TA	chr21:37794325_T_TTA	CAIR_1_1	2	10	935	2504	8.89	frameshift_variant	HIGH	COPB1	Cairn Terrier	2	5	935	1252	0	2	3	0.762509	0.27
chr21_37794326_-/TA	chr21:37794325_T_TTA	ICES_1_1	2	10	935	2504	8.89	frameshift_variant	HIGH	COPB1	Icelandic Sheepdog	2	5	935	1252	0	2	3	0.762509	0.27
chr21_37794326_-/TA	chr21:37794325_T_TTA	PUMI_1_1	2	10	935	2504	8.89	frameshift_variant	HIGH	COPB1	Pumi	2	5	935	1252	0	2	3	0.762509	0.27
chr21_37794326_-/TA	chr21:37794325_T_TTA	SMUN_1_1	3	16	934	2498	8.89	frameshift_variant	HIGH	COPB1	Small Munsterlander	3	8	934	1249	0	3	5	0.762509	0.27
chr21_37794326_-/TA	chr21:37794325_T_TTA	GRSD_1_2	3	16	934	2498	8.89	frameshift_variant	HIGH	COPB1	German Shepherd Dog	3	8	934	1249	0	3	5	0.762509	0.27
chr21_37794326_-/TA	chr21:37794325_T_TTA	GSHP_1_1	1	6	936	2508	8.89	frameshift_variant	HIGH	COPB1	German Shorthaired Pointer	1	3	936	1254	0	1	2	0.762509	0.27
chr21_37794326_-/TA	chr21:37794325_T_TTA	LANC_1_1	1	6	936	2508	8.89	frameshift_variant	HIGH	COPB1	Lancashire Heeler	1	3	936	1254	0	1	2	0.762509	0.27
chr21_37794326_-/TA	chr21:37794325_T_TTA	LOWC_1_1	1	6	936	2508	8.89	frameshift_variant	HIGH	COPB1	Lowchen	1	3	936	1254	0	1	2	0.762509	0.27
chr21_37794326_-/TA	chr21:37794325_T_TTA	RHOD_1_1	1	6	936	2508	8.89	frameshift_variant	HIGH	COPB1	Rhodesian Ridgeback	1	3	936	1254	0	1	2	0.762509	0.27
chr21_37794326_-/TA	chr21:37794325_T_TTA	ROTT_1_1	2	12	935	2502	8.89	frameshift_variant	HIGH	COPB1	Rottweiler	2	6	935	1251	0	2	4	0.762509	0.27
chr21_37794326_-/TA	chr21:37794325_T_TTA	SALU_1_1	1	6	936	2508	8.89	frameshift_variant	HIGH	COPB1	Saluki	1	3	936	1254	0	1	2	0.762509	0.27
chr21_37794326_-/TA	chr21:37794325_T_TTA	CLUP_CN_2_2	1	6	936	2508	8.89	frameshift_variant	HIGH	COPB1	Wolf	1	3	936	1254	0	1	2	0.762509	0.27
chr21_37794326_-/TA	chr21:37794325_T_TTA	BORT_1_1	1	8	936	2506	8.89	frameshift_variant	HIGH	COPB1	Border Terrier	1	4	936	1253	0	1	3	0.762509	0.27
chr21_37794326_-/TA	chr21:37794325_T_TTA	CZEC_1_1	1	8	936	2506	8.89	frameshift_variant	HIGH	COPB1	Czechoslovakian Wolfdog	1	4	936	1253	0	1	3	0.762509	0.27
chr21_37794326_-/TA	chr21:37794325_T_TTA	WSSD_1_1	1	8	936	2506	8.89	frameshift_variant	HIGH	COPB1	White Swiss Shepherd Dog	1	4	936	1253	0	1	3	0.762509	0.27
chr21_37794326_-/TA	chr21:37794325_T_TTA	MSNZ_1_1	1	10	936	2504	8.89	frameshift_variant	HIGH	COPB1	Miniature Schnauzer	1	5	936	1252	0	1	4	0.762509	0.27
chr21_37794326_-/TA	chr21:37794325_T_TTA	WHWT_1_1	1	10	936	2504	8.89	frameshift_variant	HIGH	COPB1	West Highland White Terrier	1	5	936	1252	0	1	4	0.762509	0.27
chr21_37794326_-/TA	chr21:37794325_T_TTA	BHSP_1_1	1	12	936	2502	8.89	frameshift_variant	HIGH	COPB1	Bohemian Shepherd	1	6	936	1251	0	1	5	0.762509	0.27
chr21_37794326_-/TA	chr21:37794325_T_TTA	ACKR_1_1	1	14	936	2500	8.89	frameshift_variant	HIGH	COPB1	American Cocker Spaniel	1	7	936	1250	0	1	6	0.762509	0.27
chr21_37794326_-/TA	chr21:37794325_T_TTA	SSHP_1_1	1	30	936	2484	8.89	frameshift_variant	HIGH	COPB1	Shetland Sheepdog	1	15	936	1242	0	1	14	0.762509	0.27
chr21_37794326_-/TA	chr21:37794325_T_TTA	SCOT_1_1	1	44	936	2470	8.89	frameshift_variant	HIGH	COPB1	Scottish Terrier	1	22	936	1235	0	1	21	0.762509	0.27
chr18_11360160_C/-	chr18:11360159_TC_T	AIRT_1_1	8	8	2522	4468	7.113	frameshift_variant,splice_region_variant	HIGH	AMPH	Airedale Terrier	4	4	1695	2234	4	0	0	0.594911	0.698
chr18_11360160_C/-	chr18:11360159_TC_T	BEAR_1_1	2	2	2528	4474	7.113	frameshift_variant,splice_region_variant	HIGH	AMPH	Karelian Bear Dog	1	1	1698	2237	1	0	0	0.594911	0.698
chr18_11360160_C/-	chr18:11360159_TC_T	BEAU_1_1	10	10	2520	4466	7.113	frameshift_variant,splice_region_variant	HIGH	AMPH	Beauceron	5	5	1694	2233	5	0	0	0.594911	0.698
chr18_11360160_C/-	chr18:11360159_TC_T	BEDT_1_1	14	14	2516	4462	7.113	frameshift_variant,splice_region_variant	HIGH	AMPH	Bedlington Terrier	7	7	1692	2231	7	0	0	0.594911	0.698
chr18_11360160_C/-	chr18:11360159_TC_T	BFDB_1_1	10	10	2520	4466	7.113	frameshift_variant,splice_region_variant	HIGH	AMPH	Basset Fauve de Bretagne	5	5	1694	2233	5	0	0	0.594911	0.698
chr18_11360160_C/-	chr18:11360159_TC_T	BORT_1_1	8	8	2522	4468	7.113	frameshift_variant,splice_region_variant	HIGH	AMPH	Border Terrier	4	4	1695	2234	4	0	0	0.594911	0.698
chr18_11360160_C/-	chr18:11360159_TC_T	BOXR_1_1	12	12	2518	4464	7.113	frameshift_variant,splice_region_variant	HIGH	AMPH	Boxer	6	6	1693	2232	6	0	0	0.594911	0.698
chr18_11360160_C/-	chr18:11360159_TC_T	BRIA_1_1	12	12	2518	4464	7.113	frameshift_variant,splice_region_variant	HIGH	AMPH	Briard	6	6	1693	2232	6	0	0	0.594911	0.698
chr18_11360160_C/-	chr18:11360159_TC_T	BULD_1_1	12	12	2518	4464	7.113	frameshift_variant,splice_region_variant	HIGH	AMPH	Bulldog	6	6	1693	2232	6	0	0	0.594911	0.698
chr18_11360160_C/-	chr18:11360159_TC_T	BULM_1_1	10	10	2520	4466	7.113	frameshift_variant,splice_region_variant	HIGH	AMPH	Bullmastiff	5	5	1694	2233	5	0	0	0.594911	0.698
chr18_11360160_C/-	chr18:11360159_TC_T	CZEC_1_1	8	8	2522	4468	7.113	frameshift_variant,splice_region_variant	HIGH	AMPH	Czechoslovakian Wolfdog	4	4	1695	2234	4	0	0	0.594911	0.698
chr18_11360160_C/-	chr18:11360159_TC_T	DANE_1_1	4	4	2526	4472	7.113	frameshift_variant,splice_region_variant	HIGH	AMPH	Great Dane	2	2	1697	2236	2	0	0	0.594911	0.698
chr18_11360160_C/-	chr18:11360159_TC_T	DARG_1_1	6	6	2524	4470	7.113	frameshift_variant,splice_region_variant	HIGH	AMPH	Dogo Argentino	3	3	1696	2235	3	0	0	0.594911	0.698
chr18_11360160_C/-	chr18:11360159_TC_T	GLEN_1_1	10	10	2520	4466	7.113	frameshift_variant,splice_region_variant	HIGH	AMPH	Glen of Imaal Terrier	5	5	1694	2233	5	0	0	0.594911	0.698
chr18_11360160_C/-	chr18:11360159_TC_T	IWOF_1_1	6	6	2524	4470	7.113	frameshift_variant,splice_region_variant	HIGH	AMPH	Irish Wolfhound	3	3	1696	2235	3	0	0	0.594911	0.698
chr18_11360160_C/-	chr18:11360159_TC_T	LMUN_1_1	2	2	2528	4474	7.113	frameshift_variant,splice_region_variant	HIGH	AMPH	Large Munsterlander	1	1	1698	2237	1	0	0	0.594911	0.698
chr18_11360160_C/-	chr18:11360159_TC_T	MJMA_1_1	6	6	2524	4470	7.113	frameshift_variant,splice_region_variant	HIGH	AMPH	Majorca Mastiff	3	3	1696	2235	3	0	0	0.594911	0.698
chr18_11360160_C/-	chr18:11360159_TC_T	NSDT_1_1	8	8	2522	4468	7.113	frameshift_variant,splice_region_variant	HIGH	AMPH	Nova Scotia Duck Tolling Retriever	4	4	1695	2234	4	0	0	0.594911	0.698
chr18_11360160_C/-	chr18:11360159_TC_T	SKIP_1_1	12	12	2518	4464	7.113	frameshift_variant,splice_region_variant	HIGH	AMPH	Schipperke	6	6	1693	2232	6	0	0	0.594911	0.698
chr18_11360160_C/-	chr18:11360159_TC_T	WSSP_1_1	6	6	2524	4470	7.113	frameshift_variant,splice_region_variant	HIGH	AMPH	Welsh Springer Spaniel	3	3	1696	2235	3	0	0	0.594911	0.698
chr18_11360160_C/-	chr18:11360159_TC_T	DEER_1_1	16	16	2514	4460	7.113	frameshift_variant,splice_region_variant	HIGH	AMPH	Scottish Deerhound	8	8	1691	2230	8	0	0	0.594911	0.698
chr18_11360160_C/-	chr18:11360159_TC_T	AUSS_1_1	12	12	2518	4464	7.113	frameshift_variant,splice_region_variant	HIGH	AMPH	Australian Shepherd	6	6	1693	2232	6	0	0	0.594911	0.698
chr18_11360160_C/-	chr18:11360159_TC_T	ETOY_1_1	4	4	2526	4472	7.113	frameshift_variant,splice_region_variant	HIGH	AMPH	English Toy Spaniel	2	2	1697	2236	2	0	0	0.594911	0.698
chr18_11360160_C/-	chr18:11360159_TC_T	BLPS_1_1	2	2	2528	4474	7.113	frameshift_variant,splice_region_variant	HIGH	AMPH	Blue Picardy Spaniel	1	1	1698	2237	1	0	0	0.594911	0.698
chr18_11360160_C/-	chr18:11360159_TC_T	TERV_1_1	2	2	2528	4474	7.113	frameshift_variant,splice_region_variant	HIGH	AMPH	Belgian Tervuren	1	1	1698	2237	1	0	0	0.594911	0.698
chr18_11360160_C/-	chr18:11360159_TC_T	ILIR_2_2	2	2	2528	4474	7.113	frameshift_variant,splice_region_variant	HIGH	AMPH	Molosi Ilir	1	1	1698	2237	1	0	0	0.594911	0.698
chr18_11360160_C/-	chr18:11360159_TC_T	SLAP_1_1	8	8	2522	4468	7.113	frameshift_variant,splice_region_variant	HIGH	AMPH	Swedish Lapphund	4	4	1695	2234	4	0	0	0.594911	0.698
chr18_11360160_C/-	chr18:11360159_TC_T	AKBH_1_1	2	2	2528	4474	7.113	frameshift_variant,splice_region_variant	HIGH	AMPH	Akbash Dog	1	1	1698	2237	1	0	0	0.594911	0.698
chr18_11360160_C/-	chr18:11360159_TC_T	BULT_1_1	54	56	2476	4420	7.113	frameshift_variant,splice_region_variant	HIGH	AMPH	Bull Terrier	28	28	1671	2210	26	2	0	0.594911	0.698
chr18_11360160_C/-	chr18:11360159_TC_T	MANT_1_1	17	18	2513	4458	7.113	frameshift_variant,splice_region_variant	HIGH	AMPH	Manchester Terrier (Standard)	9	9	1690	2229	8	1	0	0.594911	0.698
chr18_11360160_C/-	chr18:11360159_TC_T	VIZS_1_1	15	16	2515	4460	7.113	frameshift_variant,splice_region_variant	HIGH	AMPH	Vizsla	8	8	1691	2230	7	1	0	0.594911	0.698
chr18_11360160_C/-	chr18:11360159_TC_T	BSJI_1_1	15	16	2515	4460	7.113	frameshift_variant,splice_region_variant	HIGH	AMPH	Basenji	8	8	1691	2230	7	1	0	0.594911	0.698
chr18_11360160_C/-	chr18:11360159_TC_T	FBUL_1_1	13	14	2517	4462	7.113	frameshift_variant,splice_region_variant	HIGH	AMPH	French Bulldog	7	7	1692	2231	6	1	0	0.594911	0.698
chr18_11360160_C/-	chr18:11360159_TC_T	BLDH_1_1	11	12	2519	4464	7.113	frameshift_variant,splice_region_variant	HIGH	AMPH	Bloodhound	6	6	1693	2232	5	1	0	0.594911	0.698
chr18_11360160_C/-	chr18:11360159_TC_T	CIRN_1_1	11	12	2519	4464	7.113	frameshift_variant,splice_region_variant	HIGH	AMPH	Cirneco dell'Etna	6	6	1693	2232	5	1	0	0.594911	0.698
chr18_11360160_C/-	chr18:11360159_TC_T	HOVA_1_1	11	12	2519	4464	7.113	frameshift_variant,splice_region_variant	HIGH	AMPH	Hovawart	6	6	1693	2232	5	1	0	0.594911	0.698
chr18_11360160_C/-	chr18:11360159_TC_T	RUSH_1_1	11	12	2519	4464	7.113	frameshift_variant,splice_region_variant	HIGH	AMPH	Russian Hound	6	6	1693	2232	5	1	0	0.594911	0.698
chr18_11360160_C/-	chr18:11360159_TC_T	BANO_1_1	9	10	2521	4466	7.113	frameshift_variant,splice_region_variant	HIGH	AMPH	Basset Artesien Normand	5	5	1694	2233	4	1	0	0.594911	0.698
chr18_11360160_C/-	chr18:11360159_TC_T	CSHD_1_1	9	10	2521	4466	7.113	frameshift_variant,splice_region_variant	HIGH	AMPH	Catalan Sheepdog	5	5	1694	2233	4	1	0	0.594911	0.698
chr18_11360160_C/-	chr18:11360159_TC_T	GMSP_1_1	9	10	2521	4466	7.113	frameshift_variant,splice_region_variant	HIGH	AMPH	German Spaniel	5	5	1694	2233	4	1	0	0.594911	0.698
chr18_11360160_C/-	chr18:11360159_TC_T	LANC_1_1	9	10	2521	4466	7.113	frameshift_variant,splice_region_variant	HIGH	AMPH	Lancashire Heeler	5	5	1694	2233	4	1	0	0.594911	0.698
chr18_11360160_C/-	chr18:11360159_TC_T	PEKE_1_1	9	10	2521	4466	7.113	frameshift_variant,splice_region_variant	HIGH	AMPH	Pekingese	5	5	1694	2233	4	1	0	0.594911	0.698
chr18_11360160_C/-	chr18:11360159_TC_T	PHAR_1_1	9	10	2521	4466	7.113	frameshift_variant,splice_region_variant	HIGH	AMPH	Pharaoh Hound	5	5	1694	2233	4	1	0	0.594911	0.698
chr18_11360160_C/-	chr18:11360159_TC_T	NELK_1_1	34	38	2496	4438	7.113	frameshift_variant,splice_region_variant	HIGH	AMPH	Norwegian Elkhound	19	19	1680	2219	15	4	0	0.594911	0.698
chr18_11360160_C/-	chr18:11360159_TC_T	CCRT_1_1	16	18	2514	4458	7.113	frameshift_variant,splice_region_variant	HIGH	AMPH	Curly-Coated Retriever	9	9	1690	2229	7	2	0	0.594911	0.698
chr18_11360160_C/-	chr18:11360159_TC_T	MAST_1_1	16	18	2514	4458	7.113	frameshift_variant,splice_region_variant	HIGH	AMPH	Mastiff	9	9	1690	2229	7	2	0	0.594911	0.698
chr18_11360160_C/-	chr18:11360159_TC_T	CARD_1_1	7	8	2523	4468	7.113	frameshift_variant,splice_region_variant	HIGH	AMPH	Cardigan Welsh Corgi	4	4	1695	2234	3	1	0	0.594911	0.698
chr18_11360160_C/-	chr18:11360159_TC_T	COOK_1_1	7	8	2523	4468	7.113	frameshift_variant,splice_region_variant	HIGH	AMPH	Chinook	4	4	1695	2234	3	1	0	0.594911	0.698
chr18_11360160_C/-	chr18:11360159_TC_T	GPIN_1_1	7	8	2523	4468	7.113	frameshift_variant,splice_region_variant	HIGH	AMPH	German Pinscher	4	4	1695	2234	3	1	0	0.594911	0.698
chr18_11360160_C/-	chr18:11360159_TC_T	NBUH_1_1	7	8	2523	4468	7.113	frameshift_variant,splice_region_variant	HIGH	AMPH	Norwegian Buhund	4	4	1695	2234	3	1	0	0.594911	0.698
chr18_11360160_C/-	chr18:11360159_TC_T	EPNT_1_2	14	16	2516	4460	7.113	frameshift_variant,splice_region_variant	HIGH	AMPH	English Pointer	8	8	1691	2230	6	2	0	0.594911	0.698
chr18_11360160_C/-	chr18:11360159_TC_T	AFOX_1_1	12	14	2518	4462	7.113	frameshift_variant,splice_region_variant	HIGH	AMPH	American Foxhound	7	7	1692	2231	5	2	0	0.594911	0.698
chr18_11360160_C/-	chr18:11360159_TC_T	PTAS_1_1	12	14	2518	4462	7.113	frameshift_variant,splice_region_variant	HIGH	AMPH	Polish Tatra Sheepdog	7	7	1692	2231	5	2	0	0.594911	0.698
chr18_11360160_C/-	chr18:11360159_TC_T	BELS_1_1	24	28	2506	4448	7.113	frameshift_variant,splice_region_variant	HIGH	AMPH	Belgian Sheepdog	13	14	1686	2224	11	2	1	0.594911	0.698
chr18_11360160_C/-	chr18:11360159_TC_T	NEWF_1_1	17	20	2513	4456	7.113	frameshift_variant,splice_region_variant	HIGH	AMPH	Newfoundland	10	10	1689	2228	7	3	0	0.594911	0.698
chr18_11360160_C/-	chr18:11360159_TC_T	BHSP_1_1	10	12	2520	4464	7.113	frameshift_variant,splice_region_variant	HIGH	AMPH	Bohemian Shepherd	6	6	1693	2232	4	2	0	0.594911	0.698
chr18_11360160_C/-	chr18:11360159_TC_T	FRSP_1_1	10	12	2520	4464	7.113	frameshift_variant,splice_region_variant	HIGH	AMPH	French Spaniel	6	6	1693	2232	4	2	0	0.594911	0.698
chr18_11360160_C/-	chr18:11360159_TC_T	GALG_1_1	10	12	2520	4464	7.113	frameshift_variant,splice_region_variant	HIGH	AMPH	Galgo Espanol	6	6	1693	2232	4	2	0	0.594911	0.698
chr18_11360160_C/-	chr18:11360159_TC_T	IRIT_1_1	5	6	2525	4470	7.113	frameshift_variant,splice_region_variant	HIGH	AMPH	Irish Terrier	3	3	1696	2235	2	1	0	0.594911	0.698
chr18_11360160_C/-	chr18:11360159_TC_T	KERY_1_1	5	6	2525	4470	7.113	frameshift_variant,splice_region_variant	HIGH	AMPH	Kerry Blue Terrier	3	3	1696	2235	2	1	0	0.594911	0.698
chr18_11360160_C/-	chr18:11360159_TC_T	LAEK_1_1	5	6	2525	4470	7.113	frameshift_variant,splice_region_variant	HIGH	AMPH	Belgian Laekenois	3	3	1696	2235	2	1	0	0.594911	0.698
chr18_11360160_C/-	chr18:11360159_TC_T	SPIN_1_1	10	12	2520	4464	7.113	frameshift_variant,splice_region_variant	HIGH	AMPH	Spinone Italiano	6	6	1693	2232	4	2	0	0.594911	0.698
chr18_11360160_C/-	chr18:11360159_TC_T	ESSP_1_1	10	12	2520	4464	7.113	frameshift_variant,splice_region_variant	HIGH	AMPH	English Springer Spaniel	6	6	1693	2232	4	2	0	0.594911	0.698
chr18_11360160_C/-	chr18:11360159_TC_T	IRSE_1_1	5	6	2525	4470	7.113	frameshift_variant,splice_region_variant	HIGH	AMPH	Irish Setter	3	3	1696	2235	2	1	0	0.594911	0.698
chr18_11360160_C/-	chr18:11360159_TC_T	PBGV_1_1	15	18	2515	4458	7.113	frameshift_variant,splice_region_variant	HIGH	AMPH	Petit Basset Griffon Vendeen	9	9	1690	2229	6	3	0	0.594911	0.698
chr18_11360160_C/-	chr18:11360159_TC_T	CLUP_CN_2_2	5	6	2525	4470	7.113	frameshift_variant,splice_region_variant	HIGH	AMPH	Wolf	3	3	1696	2235	2	1	0	0.594911	0.698
chr18_11360160_C/-	chr18:11360159_TC_T	NEAP_1_1	10	12	2520	4464	7.113	frameshift_variant,splice_region_variant	HIGH	AMPH	Neapolitan Mastiff	6	6	1693	2232	4	2	0	0.594911	0.698
chr18_11360160_C/-	chr18:11360159_TC_T	APPZ_1_1	18	22	2512	4454	7.113	frameshift_variant,splice_region_variant	HIGH	AMPH	Appenzeller Sennenhund	11	11	1688	2227	7	4	0	0.594911	0.698
chr18_11360160_C/-	chr18:11360159_TC_T	LEON_1_1	31	38	2499	4438	7.113	frameshift_variant,splice_region_variant	HIGH	AMPH	Leonberger	19	19	1680	2219	12	7	0	0.594911	0.698
chr18_11360160_C/-	chr18:11360159_TC_T	BMSH_1_1	8	10	2522	4466	7.113	frameshift_variant,splice_region_variant	HIGH	AMPH	Bavarian Mountain Scent Hound	5	5	1694	2233	3	2	0	0.594911	0.698
chr18_11360160_C/-	chr18:11360159_TC_T	GBGV_1_1	8	10	2522	4466	7.113	frameshift_variant,splice_region_variant	HIGH	AMPH	Grand Basset Griffon Vendeen	5	5	1694	2233	3	2	0	0.594911	0.698
chr18_11360160_C/-	chr18:11360159_TC_T	PISP_1_1	8	10	2522	4466	7.113	frameshift_variant,splice_region_variant	HIGH	AMPH	Picardy Spaniel	5	5	1694	2233	3	2	0	0.594911	0.698
chr18_11360160_C/-	chr18:11360159_TC_T	GPYR_1_1	11	14	2519	4462	7.113	frameshift_variant,splice_region_variant	HIGH	AMPH	Great Pyrenees	7	7	1692	2231	4	3	0	0.594911	0.698
chr18_11360160_C/-	chr18:11360159_TC_T	OLES_1_1	11	14	2519	4462	7.113	frameshift_variant,splice_region_variant	HIGH	AMPH	Old English Sheepdog	6	7	1693	2231	5	1	1	0.594911	0.698
chr18_11360160_C/-	chr18:11360159_TC_T	BMAL_1_1	25	32	2505	4444	7.113	frameshift_variant,splice_region_variant	HIGH	AMPH	Belgian Malinois	14	16	1685	2222	11	3	2	0.594911	0.698
chr18_11360160_C/-	chr18:11360159_TC_T	VILL_KE_1_1	28	36	2502	4440	7.113	frameshift_variant,splice_region_variant	HIGH	AMPH	NA	18	18	1681	2220	10	8	0	0.594911	0.698
chr18_11360160_C/-	chr18:11360159_TC_T	SCOT_1_1	44	58	2486	4418	7.113	frameshift_variant,splice_region_variant	HIGH	AMPH	Scottish Terrier	27	29	1672	2209	17	10	2	0.594911	0.698
chr18_11360160_C/-	chr18:11360159_TC_T	AFGH_1_1	3	4	2527	4472	7.113	frameshift_variant,splice_region_variant	HIGH	AMPH	Afghan Hound	2	2	1697	2236	1	1	0	0.594911	0.698
chr18_11360160_C/-	chr18:11360159_TC_T	AZWK_1_1	3	4	2527	4472	7.113	frameshift_variant,splice_region_variant	HIGH	AMPH	Azawakh	2	2	1697	2236	1	1	0	0.594911	0.698
chr18_11360160_C/-	chr18:11360159_TC_T	BLUE_1_1	3	4	2527	4472	7.113	frameshift_variant,splice_region_variant	HIGH	AMPH	Bluetick Coonhound	2	2	1697	2236	1	1	0	0.594911	0.698
chr18_11360160_C/-	chr18:11360159_TC_T	COLL_1_1	18	24	2512	4452	7.113	frameshift_variant,splice_region_variant	HIGH	AMPH	Collie	12	12	1687	2226	6	6	0	0.594911	0.698
chr18_11360160_C/-	chr18:11360159_TC_T	CRSP_1_1	6	8	2524	4468	7.113	frameshift_variant,splice_region_variant	HIGH	AMPH	Croatian Sheepdog	4	4	1695	2234	2	2	0	0.594911	0.698
chr18_11360160_C/-	chr18:11360159_TC_T	ECKR_1_1	6	8	2524	4468	7.113	frameshift_variant,splice_region_variant	HIGH	AMPH	English Cocker Spaniel	4	4	1695	2234	2	2	0	0.594911	0.698
chr18_11360160_C/-	chr18:11360159_TC_T	FIEL_1_1	6	8	2524	4468	7.113	frameshift_variant,splice_region_variant	HIGH	AMPH	Field Spaniel	4	4	1695	2234	2	2	0	0.594911	0.698
chr18_11360160_C/-	chr18:11360159_TC_T	LEOP_1_1	9	12	2521	4464	7.113	frameshift_variant,splice_region_variant	HIGH	AMPH	Catahoula Leopard Dog	6	6	1693	2232	3	3	0	0.594911	0.698
chr18_11360160_C/-	chr18:11360159_TC_T	POSD_1_1	9	12	2521	4464	7.113	frameshift_variant,splice_region_variant	HIGH	AMPH	Portuguese Sheepdog	6	6	1693	2232	3	3	0	0.594911	0.698
chr18_11360160_C/-	chr18:11360159_TC_T	PUMI_1_1	9	12	2521	4464	7.113	frameshift_variant,splice_region_variant	HIGH	AMPH	Pumi	6	6	1693	2232	3	3	0	0.594911	0.698
chr18_11360160_C/-	chr18:11360159_TC_T	SSNZ_1_1	9	12	2521	4464	7.113	frameshift_variant,splice_region_variant	HIGH	AMPH	Standard Schnauzer	6	6	1693	2232	3	3	0	0.594911	0.698
chr18_11360160_C/-	chr18:11360159_TC_T	SUSX_1_1	6	8	2524	4468	7.113	frameshift_variant,splice_region_variant	HIGH	AMPH	Sussex Spaniel	4	4	1695	2234	2	2	0	0.594911	0.698
chr18_11360160_C/-	chr18:11360159_TC_T	ZERD_1_1	6	8	2524	4468	7.113	frameshift_variant,splice_region_variant	HIGH	AMPH	Turkish Zerdava	4	4	1695	2234	2	2	0	0.594911	0.698
chr18_11360160_C/-	chr18:11360159_TC_T	BEAG_1_1	6	8	2524	4468	7.113	frameshift_variant,splice_region_variant	HIGH	AMPH	Beagle	4	4	1695	2234	2	2	0	0.594911	0.698
chr18_11360160_C/-	chr18:11360159_TC_T	SCWT_1_1	6	8	2524	4468	7.113	frameshift_variant,splice_region_variant	HIGH	AMPH	Soft Coated Wheaten Terrier	4	4	1695	2234	2	2	0	0.594911	0.698
chr18_11360160_C/-	chr18:11360159_TC_T	AFFN_1_1	6	8	2524	4468	7.113	frameshift_variant,splice_region_variant	HIGH	AMPH	Affenpinscher	4	4	1695	2234	2	2	0	0.594911	0.698
chr18_11360160_C/-	chr18:11360159_TC_T	POLG_1_1	12	16	2518	4460	7.113	frameshift_variant,splice_region_variant	HIGH	AMPH	Polish Greyhound	7	8	1692	2230	5	2	1	0.594911	0.698
chr18_11360160_C/-	chr18:11360159_TC_T	MNTY_1_1	3	4	2527	4472	7.113	frameshift_variant,splice_region_variant	HIGH	AMPH	Manchester Terrier (Toy)	2	2	1697	2236	1	1	0	0.594911	0.698
chr18_11360160_C/-	chr18:11360159_TC_T	CNTI_1_1	6	8	2524	4468	7.113	frameshift_variant,splice_region_variant	HIGH	AMPH	Continental Bulldog	4	4	1695	2234	2	2	0	0.594911	0.698
chr18_11360160_C/-	chr18:11360159_TC_T	PPOD_2_2	3	4	2527	4472	7.113	frameshift_variant,splice_region_variant	HIGH	AMPH	Portuguese Podengo Pequeno	2	2	1697	2236	1	1	0	0.594911	0.698
chr18_11360160_C/-	chr18:11360159_TC_T	CLUP_RU_1_1	6	8	2524	4468	7.113	frameshift_variant,splice_region_variant	HIGH	AMPH	Wolf	3	4	1696	2234	3	0	1	0.594911	0.698
chr18_11360160_C/-	chr18:11360159_TC_T	ZAGR_1_1	16	22	2514	4454	7.113	frameshift_variant,splice_region_variant	HIGH	AMPH	Zagar	11	11	1688	2227	5	6	0	0.594911	0.698
chr18_11360160_C/-	chr18:11360159_TC_T	GOLD_1_1	26	36	2504	4440	7.113	frameshift_variant,splice_region_variant	HIGH	AMPH	Golden Retriever	15	18	1684	2220	11	4	3	0.594911	0.698
chr18_11360160_C/-	chr18:11360159_TC_T	NORF_1_1	10	14	2520	4462	7.113	frameshift_variant,splice_region_variant	HIGH	AMPH	Norfolk Terrier	7	7	1692	2231	3	4	0	0.594911	0.698
chr18_11360160_C/-	chr18:11360159_TC_T	SLCU_1_1	10	14	2520	4462	7.113	frameshift_variant,splice_region_variant	HIGH	AMPH	Slovak Cuvac	6	7	1693	2231	4	2	1	0.594911	0.698
chr18_11360160_C/-	chr18:11360159_TC_T	ARIP_1_1	7	10	2523	4466	7.113	frameshift_variant,splice_region_variant	HIGH	AMPH	Ariege Pointer	5	5	1694	2233	2	3	0	0.594911	0.698
chr18_11360160_C/-	chr18:11360159_TC_T	BOLO_1_1	7	10	2523	4466	7.113	frameshift_variant,splice_region_variant	HIGH	AMPH	Bolognese	5	5	1694	2233	2	3	0	0.594911	0.698
chr18_11360160_C/-	chr18:11360159_TC_T	BOYK_1_1	7	10	2523	4466	7.113	frameshift_variant,splice_region_variant	HIGH	AMPH	Boykin Spaniel	4	5	1695	2233	3	1	1	0.594911	0.698
chr18_11360160_C/-	chr18:11360159_TC_T	BRTR_1_1	7	10	2523	4466	7.113	frameshift_variant,splice_region_variant	HIGH	AMPH	Black Russian Terrier	5	5	1694	2233	2	3	0	0.594911	0.698
chr18_11360160_C/-	chr18:11360159_TC_T	DALM_1_1	7	10	2523	4466	7.113	frameshift_variant,splice_region_variant	HIGH	AMPH	Dalmatian	4	5	1695	2233	3	1	1	0.594911	0.698
chr18_11360160_C/-	chr18:11360159_TC_T	ELOD_1_1	7	10	2523	4466	7.113	frameshift_variant,splice_region_variant	HIGH	AMPH	Elo	5	5	1694	2233	2	3	0	0.594911	0.698
chr18_11360160_C/-	chr18:11360159_TC_T	MUDI_1_1	7	10	2523	4466	7.113	frameshift_variant,splice_region_variant	HIGH	AMPH	Mudi	5	5	1694	2233	2	3	0	0.594911	0.698
chr18_11360160_C/-	chr18:11360159_TC_T	PEMB_1_1	7	10	2523	4466	7.113	frameshift_variant,splice_region_variant	HIGH	AMPH	Pembroke Welsh Corgi	5	5	1694	2233	2	3	0	0.594911	0.698
chr18_11360160_C/-	chr18:11360159_TC_T	ROTT_1_1	7	10	2523	4466	7.113	frameshift_variant,splice_region_variant	HIGH	AMPH	Rottweiler	4	5	1695	2233	3	1	1	0.594911	0.698
chr18_11360160_C/-	chr18:11360159_TC_T	BRGV_1_1	7	10	2523	4466	7.113	frameshift_variant,splice_region_variant	HIGH	AMPH	Briquet Griffon Vendeen	5	5	1694	2233	2	3	0	0.594911	0.698
chr18_11360160_C/-	chr18:11360159_TC_T	ALDB_1_1	8	12	2522	4464	7.113	frameshift_variant,splice_region_variant	HIGH	AMPH	Alpine Dachsbracke	6	6	1693	2232	2	4	0	0.594911	0.698
chr18_11360160_C/-	chr18:11360159_TC_T	AMAL_1_1	8	12	2522	4464	7.113	frameshift_variant,splice_region_variant	HIGH	AMPH	Alaskan Malamute	6	6	1693	2232	2	4	0	0.594911	0.698
chr18_11360160_C/-	chr18:11360159_TC_T	BICH_1_1	8	12	2522	4464	7.113	frameshift_variant,splice_region_variant	HIGH	AMPH	Bichon Frise	5	6	1694	2232	3	2	1	0.594911	0.698
chr18_11360160_C/-	chr18:11360159_TC_T	BOER_1_1	4	6	2526	4470	7.113	frameshift_variant,splice_region_variant	HIGH	AMPH	Boerboel	3	3	1696	2235	1	2	0	0.594911	0.698
chr18_11360160_C/-	chr18:11360159_TC_T	CLUP_US_1_1	8	12	2522	4464	7.113	frameshift_variant,splice_region_variant	HIGH	AMPH	Wolf	6	6	1693	2232	2	4	0	0.594911	0.698
chr18_11360160_C/-	chr18:11360159_TC_T	CRES_1_1	4	6	2526	4470	7.113	frameshift_variant,splice_region_variant	HIGH	AMPH	Chinese Crested	2	3	1697	2235	2	0	1	0.594911	0.698
chr18_11360160_C/-	chr18:11360159_TC_T	CTLB_1_1	4	6	2526	4470	7.113	frameshift_variant,splice_region_variant	HIGH	AMPH	Catalburun	3	3	1696	2235	1	2	0	0.594911	0.698
chr18_11360160_C/-	chr18:11360159_TC_T	DSFD_1_1	8	12	2522	4464	7.113	frameshift_variant,splice_region_variant	HIGH	AMPH	Danish-Swedish Farmdog	5	6	1694	2232	3	2	1	0.594911	0.698
chr18_11360160_C/-	chr18:11360159_TC_T	ESHP_1_1	4	6	2526	4470	7.113	frameshift_variant,splice_region_variant	HIGH	AMPH	English Shepherd	2	3	1697	2235	2	0	1	0.594911	0.698
chr18_11360160_C/-	chr18:11360159_TC_T	GHUT_1_1	8	12	2522	4464	7.113	frameshift_variant,splice_region_variant	HIGH	AMPH	German Hunting Terrier	6	6	1693	2232	2	4	0	0.594911	0.698
chr18_11360160_C/-	chr18:11360159_TC_T	KISH_1_1	4	6	2526	4470	7.113	frameshift_variant,splice_region_variant	HIGH	AMPH	Kishu	3	3	1696	2235	1	2	0	0.594911	0.698
chr18_11360160_C/-	chr18:11360159_TC_T	MAAG_1_1	8	12	2522	4464	7.113	frameshift_variant,splice_region_variant	HIGH	AMPH	Magyar Agar	6	6	1693	2232	2	4	0	0.594911	0.698
chr18_11360160_C/-	chr18:11360159_TC_T	NOWT_1_1	8	12	2522	4464	7.113	frameshift_variant,splice_region_variant	HIGH	AMPH	Norwich Terrier	6	6	1693	2232	2	4	0	0.594911	0.698
chr18_11360160_C/-	chr18:11360159_TC_T	PUGD_1_1	4	6	2526	4470	7.113	frameshift_variant,splice_region_variant	HIGH	AMPH	Pug	3	3	1696	2235	1	2	0	0.594911	0.698
chr18_11360160_C/-	chr18:11360159_TC_T	SPMT_1_1	8	12	2522	4464	7.113	frameshift_variant,splice_region_variant	HIGH	AMPH	Spanish Mastiff	5	6	1694	2232	3	2	1	0.594911	0.698
chr18_11360160_C/-	chr18:11360159_TC_T	SROV_1_1	4	6	2526	4470	7.113	frameshift_variant,splice_region_variant	HIGH	AMPH	South Russian Ovcharka	3	3	1696	2235	1	2	0	0.594911	0.698
chr18_11360160_C/-	chr18:11360159_TC_T	TURM_1_1	4	6	2526	4470	7.113	frameshift_variant,splice_region_variant	HIGH	AMPH	Turkish Mastiff	3	3	1696	2235	1	2	0	0.594911	0.698
chr18_11360160_C/-	chr18:11360159_TC_T	VILL_AC_1_1	4	6	2526	4470	7.113	frameshift_variant,splice_region_variant	HIGH	AMPH	NA	3	3	1696	2235	1	2	0	0.594911	0.698
chr18_11360160_C/-	chr18:11360159_TC_T	RTVB_1_1	8	12	2522	4464	7.113	frameshift_variant,splice_region_variant	HIGH	AMPH	Russian Tsvetnaya Bolonka	5	6	1694	2232	3	2	1	0.594911	0.698
chr18_11360160_C/-	chr18:11360159_TC_T	REDB_1_1	4	6	2526	4470	7.113	frameshift_variant,splice_region_variant	HIGH	AMPH	Redbone Coonhound	2	3	1697	2235	2	0	1	0.594911	0.698
chr18_11360160_C/-	chr18:11360159_TC_T	MPIN_1_1	4	6	2526	4470	7.113	frameshift_variant,splice_region_variant	HIGH	AMPH	Miniature Pinscher	3	3	1696	2235	1	2	0	0.594911	0.698
chr18_11360160_C/-	chr18:11360159_TC_T	CAUC_1_1	4	6	2526	4470	7.113	frameshift_variant,splice_region_variant	HIGH	AMPH	Caucasian Ovcharka	3	3	1696	2235	1	2	0	0.594911	0.698
chr18_11360160_C/-	chr18:11360159_TC_T	CLUP_IR_1_1	4	6	2526	4470	7.113	frameshift_variant,splice_region_variant	HIGH	AMPH	Wolf	3	3	1696	2235	1	2	0	0.594911	0.698
chr18_11360160_C/-	chr18:11360159_TC_T	SSHP_1_1	33	50	2497	4426	7.113	frameshift_variant,splice_region_variant	HIGH	AMPH	Shetland Sheepdog	23	25	1676	2213	10	13	2	0.594911	0.698
chr18_11360160_C/-	chr18:11360159_TC_T	FLCR_1_1	13	20	2517	4456	7.113	frameshift_variant,splice_region_variant	HIGH	AMPH	Flat-Coated Retriever	9	10	1690	2228	4	5	1	0.594911	0.698
chr18_11360160_C/-	chr18:11360159_TC_T	STBD_1_1	13	20	2517	4456	7.113	frameshift_variant,splice_region_variant	HIGH	AMPH	Saint Bernard	9	10	1690	2228	4	5	1	0.594911	0.698
chr18_11360160_C/-	chr18:11360159_TC_T	TPOO_1_1	13	20	2517	4456	7.113	frameshift_variant,splice_region_variant	HIGH	AMPH	Toy Poodle	10	10	1689	2228	3	7	0	0.594911	0.698
chr18_11360160_C/-	chr18:11360159_TC_T	AUCD_1_1	9	14	2521	4462	7.113	frameshift_variant,splice_region_variant	HIGH	AMPH	Australian Cattle Dog	6	7	1693	2231	3	3	1	0.594911	0.698
chr18_11360160_C/-	chr18:11360159_TC_T	SWHN_1_1	9	14	2521	4462	7.113	frameshift_variant,splice_region_variant	HIGH	AMPH	Swiss Hound	7	7	1692	2231	2	5	0	0.594911	0.698
chr18_11360160_C/-	chr18:11360159_TC_T	DING_1_1	32	50	2498	4426	7.113	frameshift_variant,splice_region_variant	HIGH	AMPH	Dingo	20	25	1679	2213	12	8	5	0.594911	0.698
chr18_11360160_C/-	chr18:11360159_TC_T	LABR_1_1	14	22	2516	4454	7.113	frameshift_variant,splice_region_variant	HIGH	AMPH	Labrador Retriever	11	11	1688	2227	3	8	0	0.594911	0.698
chr18_11360160_C/-	chr18:11360159_TC_T	SMUN_1_1	14	22	2516	4454	7.113	frameshift_variant,splice_region_variant	HIGH	AMPH	Small Munsterlander	9	11	1690	2227	5	4	2	0.594911	0.698
chr18_11360160_C/-	chr18:11360159_TC_T	CKCS_1_1	5	8	2525	4468	7.113	frameshift_variant,splice_region_variant	HIGH	AMPH	Cavalier King Charles Spaniel	3	4	1696	2234	2	1	1	0.594911	0.698
chr18_11360160_C/-	chr18:11360159_TC_T	GSHP_1_1	5	8	2525	4468	7.113	frameshift_variant,splice_region_variant	HIGH	AMPH	German Shorthaired Pointer	4	4	1695	2234	1	3	0	0.594911	0.698
chr18_11360160_C/-	chr18:11360159_TC_T	LOWC_1_1	5	8	2525	4468	7.113	frameshift_variant,splice_region_variant	HIGH	AMPH	Lowchen	3	4	1696	2234	2	1	1	0.594911	0.698
chr18_11360160_C/-	chr18:11360159_TC_T	PATR_1_1	5	8	2525	4468	7.113	frameshift_variant,splice_region_variant	HIGH	AMPH	Patterdale Terrier	4	4	1695	2234	1	3	0	0.594911	0.698
chr18_11360160_C/-	chr18:11360159_TC_T	SPWD_1_1	5	8	2525	4468	7.113	frameshift_variant,splice_region_variant	HIGH	AMPH	Spanish Water Dog	3	4	1696	2234	2	1	1	0.594911	0.698
chr18_11360160_C/-	chr18:11360159_TC_T	COTO_1_1	5	8	2525	4468	7.113	frameshift_variant,splice_region_variant	HIGH	AMPH	Coton de Tulear	3	4	1696	2234	2	1	1	0.594911	0.698
chr18_11360160_C/-	chr18:11360159_TC_T	PRES_1_1	10	16	2520	4460	7.113	frameshift_variant,splice_region_variant	HIGH	AMPH	Presa Canario	7	8	1692	2230	3	4	1	0.594911	0.698
chr18_11360160_C/-	chr18:11360159_TC_T	GRNI_1_1	5	8	2525	4468	7.113	frameshift_variant,splice_region_variant	HIGH	AMPH	Griffon Nivernais	3	4	1696	2234	2	1	1	0.594911	0.698
chr18_11360160_C/-	chr18:11360159_TC_T	POMR_1_1	41	68	2489	4408	7.113	frameshift_variant,splice_region_variant	HIGH	AMPH	Pomeranian	28	34	1671	2204	13	15	6	0.594911	0.698
chr18_11360160_C/-	chr18:11360159_TC_T	AMBD_1_1	6	10	2524	4466	7.113	frameshift_variant,splice_region_variant	HIGH	AMPH	American Bulldog	3	5	1696	2233	3	0	2	0.594911	0.698
chr18_11360160_C/-	chr18:11360159_TC_T	SILK_1_1	6	10	2524	4466	7.113	frameshift_variant,splice_region_variant	HIGH	AMPH	Silky Terrier	5	5	1694	2233	1	4	0	0.594911	0.698
chr18_11360160_C/-	chr18:11360159_TC_T	WHPG_1_1	6	10	2524	4466	7.113	frameshift_variant,splice_region_variant	HIGH	AMPH	Wirehaired Pointing Griffon	3	5	1696	2233	3	0	2	0.594911	0.698
chr18_11360160_C/-	chr18:11360159_TC_T	SARP_1_1	6	10	2524	4466	7.113	frameshift_variant,splice_region_variant	HIGH	AMPH	Sarplaninac	4	5	1695	2233	2	2	1	0.594911	0.698
chr18_11360160_C/-	chr18:11360159_TC_T	AUST_1_1	7	12	2523	4464	7.113	frameshift_variant,splice_region_variant	HIGH	AMPH	Australian Terrier	5	6	1694	2232	2	3	1	0.594911	0.698
chr18_11360160_C/-	chr18:11360159_TC_T	ESMD_1_1	7	12	2523	4464	7.113	frameshift_variant,splice_region_variant	HIGH	AMPH	Estrela Mountain Dog	5	6	1694	2232	2	3	1	0.594911	0.698
chr18_11360160_C/-	chr18:11360159_TC_T	IBIZ_1_1	14	24	2516	4452	7.113	frameshift_variant,splice_region_variant	HIGH	AMPH	Ibizan Hound	11	12	1688	2226	3	8	1	0.594911	0.698
chr18_11360160_C/-	chr18:11360159_TC_T	OTTR_1_1	7	12	2523	4464	7.113	frameshift_variant,splice_region_variant	HIGH	AMPH	Otterhound	4	6	1695	2232	3	1	2	0.594911	0.698
chr18_11360160_C/-	chr18:11360159_TC_T	RTOY_1_1	7	12	2523	4464	7.113	frameshift_variant,splice_region_variant	HIGH	AMPH	Russian Toy	5	6	1694	2232	2	3	1	0.594911	0.698
chr18_11360160_C/-	chr18:11360159_TC_T	WELT_1_1	7	12	2523	4464	7.113	frameshift_variant,splice_region_variant	HIGH	AMPH	Welsh Terrier	5	6	1694	2232	2	3	1	0.594911	0.698
chr18_11360160_C/-	chr18:11360159_TC_T	BOUV_1_1	15	26	2515	4450	7.113	frameshift_variant,splice_region_variant	HIGH	AMPH	Bouvier des Flandres	11	13	1688	2225	4	7	2	0.594911	0.698
chr18_11360160_C/-	chr18:11360159_TC_T	AESK_1_1	8	14	2522	4462	7.113	frameshift_variant,splice_region_variant	HIGH	AMPH	American Eskimo Dog	5	7	1694	2231	3	2	2	0.594911	0.698
chr18_11360160_C/-	chr18:11360159_TC_T	KUVZ_1_1	8	14	2522	4462	7.113	frameshift_variant,splice_region_variant	HIGH	AMPH	Kuvasz	4	7	1695	2231	4	0	3	0.594911	0.698
chr18_11360160_C/-	chr18:11360159_TC_T	WHIP_1_1	8	14	2522	4462	7.113	frameshift_variant,splice_region_variant	HIGH	AMPH	Whippet	5	7	1694	2231	3	2	2	0.594911	0.698
chr18_11360160_C/-	chr18:11360159_TC_T	YORK_1_1	8	14	2522	4462	7.113	frameshift_variant,splice_region_variant	HIGH	AMPH	Yorkshire Terrier	6	7	1693	2231	2	4	1	0.594911	0.698
chr18_11360160_C/-	chr18:11360159_TC_T	SLOU_1_1	8	14	2522	4462	7.113	frameshift_variant,splice_region_variant	HIGH	AMPH	Sloughi	5	7	1694	2231	3	2	2	0.594911	0.698
chr18_11360160_C/-	chr18:11360159_TC_T	OUTLIER	329	636	2201	3840	7.113	frameshift_variant,splice_region_variant	HIGH	AMPH	NA	233	318	1466	1920	96	137	85	0.594911	0.698
chr18_11360160_C/-	chr18:11360159_TC_T	AMWS_1_1	6	12	2524	4464	7.113	frameshift_variant,splice_region_variant	HIGH	AMPH	American Water Spaniel	5	6	1694	2232	1	4	1	0.594911	0.698
chr18_11360160_C/-	chr18:11360159_TC_T	ASTC_1_1	1	2	2529	4474	7.113	frameshift_variant,splice_region_variant	HIGH	AMPH	Australian Stumpy Tail Cattle Dog	1	1	1698	2237	0	1	0	0.594911	0.698
chr18_11360160_C/-	chr18:11360159_TC_T	BRBT_1_1	6	12	2524	4464	7.113	frameshift_variant,splice_region_variant	HIGH	AMPH	Barbet	5	6	1694	2232	1	4	1	0.594911	0.698
chr18_11360160_C/-	chr18:11360159_TC_T	BRFR_1_1	5	10	2525	4466	7.113	frameshift_variant,splice_region_variant	HIGH	AMPH	Braques Francais	4	5	1695	2233	1	3	1	0.594911	0.698
chr18_11360160_C/-	chr18:11360159_TC_T	CFOU_1_1	3	6	2527	4470	7.113	frameshift_variant,splice_region_variant	HIGH	AMPH	Cesky Fousek	2	3	1697	2235	1	1	1	0.594911	0.698
chr18_11360160_C/-	chr18:11360159_TC_T	CHIN_1_1	5	10	2525	4466	7.113	frameshift_variant,splice_region_variant	HIGH	AMPH	Japanese Chin	5	5	1694	2233	0	5	0	0.594911	0.698
chr18_11360160_C/-	chr18:11360159_TC_T	CLUP_PT_1_1	2	4	2528	4472	7.113	frameshift_variant,splice_region_variant	HIGH	AMPH	Wolf	2	2	1697	2236	0	2	0	0.594911	0.698
chr18_11360160_C/-	chr18:11360159_TC_T	DDBX_1_1	5	10	2525	4466	7.113	frameshift_variant,splice_region_variant	HIGH	AMPH	Dogue De Bordeaux	3	5	1696	2233	2	1	2	0.594911	0.698
chr18_11360160_C/-	chr18:11360159_TC_T	DREV_1_1	6	12	2524	4464	7.113	frameshift_variant,splice_region_variant	HIGH	AMPH	Drever	5	6	1694	2232	1	4	1	0.594911	0.698
chr18_11360160_C/-	chr18:11360159_TC_T	ESET_1_1	5	10	2525	4466	7.113	frameshift_variant,splice_region_variant	HIGH	AMPH	English Setter	4	5	1695	2233	1	3	1	0.594911	0.698
chr18_11360160_C/-	chr18:11360159_TC_T	GREY_1_1	2	4	2528	4472	7.113	frameshift_variant,splice_region_variant	HIGH	AMPH	Greyhound	2	2	1697	2236	0	2	0	0.594911	0.698
chr18_11360160_C/-	chr18:11360159_TC_T	HAVA_1_1	1	2	2529	4474	7.113	frameshift_variant,splice_region_variant	HIGH	AMPH	Havanese	1	1	1698	2237	0	1	0	0.594911	0.698
chr18_11360160_C/-	chr18:11360159_TC_T	ICES_1_1	6	12	2524	4464	7.113	frameshift_variant,splice_region_variant	HIGH	AMPH	Icelandic Sheepdog	5	6	1694	2232	1	4	1	0.594911	0.698
chr18_11360160_C/-	chr18:11360159_TC_T	ITGY_1_1	1	2	2529	4474	7.113	frameshift_variant,splice_region_variant	HIGH	AMPH	Italian Greyhound	1	1	1698	2237	0	1	0	0.594911	0.698
chr18_11360160_C/-	chr18:11360159_TC_T	LAGO_1_1	5	10	2525	4466	7.113	frameshift_variant,splice_region_variant	HIGH	AMPH	Lagotto Romagnolo	5	5	1694	2233	0	5	0	0.594911	0.698
chr18_11360160_C/-	chr18:11360159_TC_T	LAND_1_1	3	6	2527	4470	7.113	frameshift_variant,splice_region_variant	HIGH	AMPH	Landseer	3	3	1696	2235	0	3	0	0.594911	0.698
chr18_11360160_C/-	chr18:11360159_TC_T	MSNZ_1_1	7	14	2523	4462	7.113	frameshift_variant,splice_region_variant	HIGH	AMPH	Miniature Schnauzer	5	7	1694	2231	2	3	2	0.594911	0.698
chr18_11360160_C/-	chr18:11360159_TC_T	NORB_1_1	5	10	2525	4466	7.113	frameshift_variant,splice_region_variant	HIGH	AMPH	Norrbottenspetz	4	5	1695	2233	1	3	1	0.594911	0.698
chr18_11360160_C/-	chr18:11360159_TC_T	PASP_1_1	4	8	2526	4468	7.113	frameshift_variant,splice_region_variant	HIGH	AMPH	Pont-Audemer spaniel	3	4	1696	2234	1	2	1	0.594911	0.698
chr18_11360160_C/-	chr18:11360159_TC_T	PGRT_1_1	5	10	2525	4466	7.113	frameshift_variant,splice_region_variant	HIGH	AMPH	Prague Ratter	4	5	1695	2233	1	3	1	0.594911	0.698
chr18_11360160_C/-	chr18:11360159_TC_T	POSA_1_1	1	2	2529	4474	7.113	frameshift_variant,splice_region_variant	HIGH	AMPH	Posavac Hound	1	1	1698	2237	0	1	0	0.594911	0.698
chr18_11360160_C/-	chr18:11360159_TC_T	PYSH_1_1	11	22	2519	4454	7.113	frameshift_variant,splice_region_variant	HIGH	AMPH	Pyrenean Shepherd	9	11	1690	2227	2	7	2	0.594911	0.698
chr18_11360160_C/-	chr18:11360159_TC_T	RHOD_1_1	5	10	2525	4466	7.113	frameshift_variant,splice_region_variant	HIGH	AMPH	Rhodesian Ridgeback	4	5	1695	2233	1	3	1	0.594911	0.698
chr18_11360160_C/-	chr18:11360159_TC_T	SAAR_1_1	4	8	2526	4468	7.113	frameshift_variant,splice_region_variant	HIGH	AMPH	Saarloos Wolfdog	4	4	1695	2234	0	4	0	0.594911	0.698
chr18_11360160_C/-	chr18:11360159_TC_T	SCPD_1_1	4	8	2526	4468	7.113	frameshift_variant,splice_region_variant	HIGH	AMPH	Schapendoes	3	4	1696	2234	1	2	1	0.594911	0.698
chr18_11360160_C/-	chr18:11360159_TC_T	SEAL_1_1	7	14	2523	4462	7.113	frameshift_variant,splice_region_variant	HIGH	AMPH	Sealyham Terrier	5	7	1694	2231	2	3	2	0.594911	0.698
chr18_11360160_C/-	chr18:11360159_TC_T	SGGO_1_1	4	8	2526	4468	7.113	frameshift_variant,splice_region_variant	HIGH	AMPH	Segugio Italiano	2	4	1697	2234	2	0	2	0.594911	0.698
chr18_11360160_C/-	chr18:11360159_TC_T	SHIB_1_1	4	8	2526	4468	7.113	frameshift_variant,splice_region_variant	HIGH	AMPH	Shiba Inu	3	4	1696	2234	1	2	1	0.594911	0.698
chr18_11360160_C/-	chr18:11360159_TC_T	SHIH_1_1	5	10	2525	4466	7.113	frameshift_variant,splice_region_variant	HIGH	AMPH	Shih Tzu	4	5	1695	2233	1	3	1	0.594911	0.698
chr18_11360160_C/-	chr18:11360159_TC_T	SKWH_1_1	2	4	2528	4472	7.113	frameshift_variant,splice_region_variant	HIGH	AMPH	Silken Windhound	2	2	1697	2236	0	2	0	0.594911	0.698
chr18_11360160_C/-	chr18:11360159_TC_T	SLWP_1_1	4	8	2526	4468	7.113	frameshift_variant,splice_region_variant	HIGH	AMPH	Slovakian Wirehaired Pointer	3	4	1696	2234	1	2	1	0.594911	0.698
chr18_11360160_C/-	chr18:11360159_TC_T	STBY_1_1	4	8	2526	4468	7.113	frameshift_variant,splice_region_variant	HIGH	AMPH	Stabyhoun	3	4	1696	2234	1	2	1	0.594911	0.698
chr18_11360160_C/-	chr18:11360159_TC_T	WSSD_1_1	10	20	2520	4456	7.113	frameshift_variant,splice_region_variant	HIGH	AMPH	White Swiss Shepherd Dog	7	10	1692	2228	3	4	3	0.594911	0.698
chr18_11360160_C/-	chr18:11360159_TC_T	MAMS_1_1	1	2	2529	4474	7.113	frameshift_variant,splice_region_variant	HIGH	AMPH	Miniature American Shepherd	1	1	1698	2237	0	1	0	0.594911	0.698
chr18_11360160_C/-	chr18:11360159_TC_T	AUPO_1_1	5	10	2525	4466	7.113	frameshift_variant,splice_region_variant	HIGH	AMPH	Auvergne Pointer	4	5	1695	2233	1	3	1	0.594911	0.698
chr18_11360160_C/-	chr18:11360159_TC_T	PHAL_1_1	6	12	2524	4464	7.113	frameshift_variant,splice_region_variant	HIGH	AMPH	Continental Toy Spaniel (Phalene)	4	6	1695	2232	2	2	2	0.594911	0.698
chr18_11360160_C/-	chr18:11360159_TC_T	PERH_2_2	1	2	2529	4474	7.113	frameshift_variant,splice_region_variant	HIGH	AMPH	Peruvian Hairless	1	1	1698	2237	0	1	0	0.594911	0.698
chr18_11360160_C/-	chr18:11360159_TC_T	GRSD_2_2	2	4	2528	4472	7.113	frameshift_variant,splice_region_variant	HIGH	AMPH	German Shepherd Dog	2	2	1697	2236	0	2	0	0.594911	0.698
chr18_11360160_C/-	chr18:11360159_TC_T	EPNT_2_2	2	4	2528	4472	7.113	frameshift_variant,splice_region_variant	HIGH	AMPH	English Pointer	1	2	1698	2236	1	0	1	0.594911	0.698
chr18_11360160_C/-	chr18:11360159_TC_T	BORD_1_1	27	58	2503	4418	7.113	frameshift_variant,splice_region_variant	HIGH	AMPH	Border Collie	20	29	1679	2209	7	13	9	0.594911	0.698
chr18_11360160_C/-	chr18:11360159_TC_T	BASS_1_1	7	16	2523	4460	7.113	frameshift_variant,splice_region_variant	HIGH	AMPH	Basset Hound	6	8	1693	2230	1	5	2	0.594911	0.698
chr18_11360160_C/-	chr18:11360159_TC_T	CLUP_SE_1_1	6	14	2524	4462	7.113	frameshift_variant,splice_region_variant	HIGH	AMPH	Wolf	5	7	1694	2231	1	4	2	0.594911	0.698
chr18_11360160_C/-	chr18:11360159_TC_T	BOST_1_1	5	12	2525	4464	7.113	frameshift_variant,splice_region_variant	HIGH	AMPH	Boston Terrier	4	6	1695	2232	1	3	2	0.594911	0.698
chr18_11360160_C/-	chr18:11360159_TC_T	BRZT_1_1	5	12	2525	4464	7.113	frameshift_variant,splice_region_variant	HIGH	AMPH	Brazilian Terrier	4	6	1695	2232	1	3	2	0.594911	0.698
chr18_11360160_C/-	chr18:11360159_TC_T	CHBR_1_1	5	12	2525	4464	7.113	frameshift_variant,splice_region_variant	HIGH	AMPH	Chesapeake Bay Retriever	4	6	1695	2232	1	3	2	0.594911	0.698
chr18_11360160_C/-	chr18:11360159_TC_T	CHOW_1_1	5	12	2525	4464	7.113	frameshift_variant,splice_region_variant	HIGH	AMPH	Chow Chow	4	6	1695	2232	1	3	2	0.594911	0.698
chr18_11360160_C/-	chr18:11360159_TC_T	FINH_1_1	5	12	2525	4464	7.113	frameshift_variant,splice_region_variant	HIGH	AMPH	Finnish Hound	4	6	1695	2232	1	3	2	0.594911	0.698
chr18_11360160_C/-	chr18:11360159_TC_T	LAKE_1_1	5	12	2525	4464	7.113	frameshift_variant,splice_region_variant	HIGH	AMPH	Lakeland Terrier	4	6	1695	2232	1	3	2	0.594911	0.698
chr18_11360160_C/-	chr18:11360159_TC_T	STAF_1_1	5	12	2525	4464	7.113	frameshift_variant,splice_region_variant	HIGH	AMPH	Staffordshire Bull Terrier	4	6	1695	2232	1	3	2	0.594911	0.698
chr18_11360160_C/-	chr18:11360159_TC_T	FOXH_1_1	5	12	2525	4464	7.113	frameshift_variant,splice_region_variant	HIGH	AMPH	Foxhound	4	6	1695	2232	1	3	2	0.594911	0.698
chr18_11360160_C/-	chr18:11360159_TC_T	GRSD_1_2	9	22	2521	4454	7.113	frameshift_variant,splice_region_variant	HIGH	AMPH	German Shepherd Dog	7	11	1692	2227	2	5	4	0.594911	0.698
chr18_11360160_C/-	chr18:11360159_TC_T	BOPD_1_1	4	10	2526	4466	7.113	frameshift_variant,splice_region_variant	HIGH	AMPH	Bourbonnais Pointing Dog	3	5	1696	2233	1	2	2	0.594911	0.698
chr18_11360160_C/-	chr18:11360159_TC_T	TYFX_1_1	8	20	2522	4456	7.113	frameshift_variant,splice_region_variant	HIGH	AMPH	Toy Fox Terrier	7	10	1692	2228	1	6	3	0.594911	0.698
chr18_11360160_C/-	chr18:11360159_TC_T	GWHP_1_1	4	10	2526	4466	7.113	frameshift_variant,splice_region_variant	HIGH	AMPH	German Wirehaired Pointer	2	5	1697	2233	2	0	3	0.594911	0.698
chr18_11360160_C/-	chr18:11360159_TC_T	MARM_1_1	4	10	2526	4466	7.113	frameshift_variant,splice_region_variant	HIGH	AMPH	Maremma Sheepdog	3	5	1696	2233	1	2	2	0.594911	0.698
chr18_11360160_C/-	chr18:11360159_TC_T	VILL_NP_1_1	4	10	2526	4466	7.113	frameshift_variant,splice_region_variant	HIGH	AMPH	NA	3	5	1696	2233	1	2	2	0.594911	0.698
chr18_11360160_C/-	chr18:11360159_TC_T	DACH_1_1	23	58	2507	4418	7.113	frameshift_variant,splice_region_variant	HIGH	AMPH	Dachshund	17	29	1682	2209	6	11	12	0.594911	0.698
chr18_11360160_C/-	chr18:11360159_TC_T	SAMO_1_1	17	44	2513	4432	7.113	frameshift_variant,splice_region_variant	HIGH	AMPH	Samoyed	15	22	1684	2216	2	13	7	0.594911	0.698
chr18_11360160_C/-	chr18:11360159_TC_T	DOBP_1_1	6	16	2524	4460	7.113	frameshift_variant,splice_region_variant	HIGH	AMPH	Doberman Pinscher	6	8	1693	2230	0	6	2	0.594911	0.698
chr18_11360160_C/-	chr18:11360159_TC_T	EURA_1_1	3	8	2527	4468	7.113	frameshift_variant,splice_region_variant	HIGH	AMPH	Eurasier	3	4	1696	2234	0	3	1	0.594911	0.698
chr18_11360160_C/-	chr18:11360159_TC_T	KAIK_1_1	3	8	2527	4468	7.113	frameshift_variant,splice_region_variant	HIGH	AMPH	Kai Ken	2	4	1697	2234	1	1	2	0.594911	0.698
chr18_11360160_C/-	chr18:11360159_TC_T	TIBS_1_1	3	8	2527	4468	7.113	frameshift_variant,splice_region_variant	HIGH	AMPH	Tibetan Spaniel	3	4	1696	2234	0	3	1	0.594911	0.698
chr18_11360160_C/-	chr18:11360159_TC_T	WEIM_1_1	6	16	2524	4460	7.113	frameshift_variant,splice_region_variant	HIGH	AMPH	Weimaraner	6	8	1693	2230	0	6	2	0.594911	0.698
chr18_11360160_C/-	chr18:11360159_TC_T	CANE_1_1	3	8	2527	4468	7.113	frameshift_variant,splice_region_variant	HIGH	AMPH	Cane Corso	3	4	1696	2234	0	3	1	0.594911	0.698
chr18_11360160_C/-	chr18:11360159_TC_T	PARS_1_1	6	16	2524	4460	7.113	frameshift_variant,splice_region_variant	HIGH	AMPH	Parson Russell Terrier	5	8	1694	2230	1	4	3	0.594911	0.698
chr18_11360160_C/-	chr18:11360159_TC_T	GSNZ_1_1	8	22	2522	4454	7.113	frameshift_variant,splice_region_variant	HIGH	AMPH	Giant Schnauzer	6	11	1693	2227	2	4	5	0.594911	0.698
chr18_11360160_C/-	chr18:11360159_TC_T	TIBT_1_1	5	14	2525	4462	7.113	frameshift_variant,splice_region_variant	HIGH	AMPH	Tibetan Terrier	3	7	1696	2231	2	1	4	0.594911	0.698
chr18_11360160_C/-	chr18:11360159_TC_T	CHIH_1_1	5	14	2525	4462	7.113	frameshift_variant,splice_region_variant	HIGH	AMPH	Chihuahua	4	7	1695	2231	1	3	3	0.594911	0.698
chr18_11360160_C/-	chr18:11360159_TC_T	BRJH_1_1	5	14	2525	4462	7.113	frameshift_variant,splice_region_variant	HIGH	AMPH	Bruno Jura Hound	4	7	1695	2231	1	3	3	0.594911	0.698
chr18_11360160_C/-	chr18:11360159_TC_T	EGTT_1_1	5	14	2525	4462	7.113	frameshift_variant,splice_region_variant	HIGH	AMPH	English Toy Terrier	4	7	1695	2231	1	3	3	0.594911	0.698
chr18_11360160_C/-	chr18:11360159_TC_T	BPIC_1_1	7	20	2523	4456	7.113	frameshift_variant,splice_region_variant	HIGH	AMPH	Berger Picard	6	10	1693	2228	1	5	4	0.594911	0.698
chr18_11360160_C/-	chr18:11360159_TC_T	KEES_1_1	7	20	2523	4456	7.113	frameshift_variant,splice_region_variant	HIGH	AMPH	Keeshond	6	10	1693	2228	1	5	4	0.594911	0.698
chr18_11360160_C/-	chr18:11360159_TC_T	AKIT_1_1	8	24	2522	4452	7.113	frameshift_variant,splice_region_variant	HIGH	AMPH	Akita	7	12	1692	2226	1	6	5	0.594911	0.698
chr18_11360160_C/-	chr18:11360159_TC_T	CAAN_1_1	2	6	2528	4470	7.113	frameshift_variant,splice_region_variant	HIGH	AMPH	Canaan Dog	2	3	1697	2235	0	2	1	0.594911	0.698
chr18_11360160_C/-	chr18:11360159_TC_T	ESTH_1_1	2	6	2528	4470	7.113	frameshift_variant,splice_region_variant	HIGH	AMPH	Estonian Hound	2	3	1697	2235	0	2	1	0.594911	0.698
chr18_11360160_C/-	chr18:11360159_TC_T	PUDL_1_1	2	6	2528	4470	7.113	frameshift_variant,splice_region_variant	HIGH	AMPH	Pudelpointer	2	3	1697	2235	0	2	1	0.594911	0.698
chr18_11360160_C/-	chr18:11360159_TC_T	TOSA_1_1	2	6	2528	4470	7.113	frameshift_variant,splice_region_variant	HIGH	AMPH	Tosa Inu	2	3	1697	2235	0	2	1	0.594911	0.698
chr18_11360160_C/-	chr18:11360159_TC_T	WFOX_1_1	2	6	2528	4470	7.113	frameshift_variant,splice_region_variant	HIGH	AMPH	Wire Fox Terrier	1	3	1698	2235	1	0	2	0.594911	0.698
chr18_11360160_C/-	chr18:11360159_TC_T	ACKR_1_1	6	18	2524	4458	7.113	frameshift_variant,splice_region_variant	HIGH	AMPH	American Cocker Spaniel	6	9	1693	2229	0	6	3	0.594911	0.698
chr18_11360160_C/-	chr18:11360159_TC_T	PAPI_1_1	2	6	2528	4470	7.113	frameshift_variant,splice_region_variant	HIGH	AMPH	Continental Toy Spaniel (Papillon)	2	3	1697	2235	0	2	1	0.594911	0.698
chr18_11360160_C/-	chr18:11360159_TC_T	PERH_1_2	2	6	2528	4470	7.113	frameshift_variant,splice_region_variant	HIGH	AMPH	Peruvian Hairless	2	3	1697	2235	0	2	1	0.594911	0.698
chr18_11360160_C/-	chr18:11360159_TC_T	ANFH_1_1	9	28	2521	4448	7.113	frameshift_variant,splice_region_variant	HIGH	AMPH	Anglo-Francais hound	7	14	1692	2224	2	5	7	0.594911	0.698
chr18_11360160_C/-	chr18:11360159_TC_T	JSPZ_1_1	7	22	2523	4454	7.113	frameshift_variant,splice_region_variant	HIGH	AMPH	Japanese Spitz	7	11	1692	2227	0	7	4	0.594911	0.698
chr18_11360160_C/-	chr18:11360159_TC_T	AMST_1_1	7	22	2523	4454	7.113	frameshift_variant,splice_region_variant	HIGH	AMPH	American Staffordshire Terrier	6	11	1693	2227	1	5	5	0.594911	0.698
chr18_11360160_C/-	chr18:11360159_TC_T	CLUP_CN_1_2	3	10	2527	4466	7.113	frameshift_variant,splice_region_variant	HIGH	AMPH	Wolf	3	5	1696	2233	0	3	2	0.594911	0.698
chr18_11360160_C/-	chr18:11360159_TC_T	ENTB_1_1	4	14	2526	4462	7.113	frameshift_variant,splice_region_variant	HIGH	AMPH	Entlebucher Mountain Dog	4	7	1695	2231	0	4	3	0.594911	0.698
chr18_11360160_C/-	chr18:11360159_TC_T	PULI_1_1	4	14	2526	4462	7.113	frameshift_variant,splice_region_variant	HIGH	AMPH	Puli	3	7	1696	2231	1	2	4	0.594911	0.698
chr18_11360160_C/-	chr18:11360159_TC_T	GSPZ_1_1	6	22	2524	4454	7.113	frameshift_variant,splice_region_variant	HIGH	AMPH	German Spitz	6	11	1693	2227	0	6	5	0.594911	0.698
chr18_11360160_C/-	chr18:11360159_TC_T	BERG_1_1	2	8	2528	4468	7.113	frameshift_variant,splice_region_variant	HIGH	AMPH	Bergamasco	2	4	1697	2234	0	2	2	0.594911	0.698
chr18_11360160_C/-	chr18:11360159_TC_T	CRTR_1_1	1	4	2529	4472	7.113	frameshift_variant,splice_region_variant	HIGH	AMPH	Cretan tracer	1	2	1698	2236	0	1	1	0.594911	0.698
chr18_11360160_C/-	chr18:11360159_TC_T	FINS_1_1	3	12	2527	4464	7.113	frameshift_variant,splice_region_variant	HIGH	AMPH	Finnish Spitz	2	6	1697	2232	1	1	4	0.594911	0.698
chr18_11360160_C/-	chr18:11360159_TC_T	HTSV_1_1	1	4	2529	4472	7.113	frameshift_variant,splice_region_variant	HIGH	AMPH	Hamiltonstovare	1	2	1698	2236	0	1	1	0.594911	0.698
chr18_11360160_C/-	chr18:11360159_TC_T	SALU_1_1	2	8	2528	4468	7.113	frameshift_variant,splice_region_variant	HIGH	AMPH	Saluki	2	4	1697	2234	0	2	2	0.594911	0.698
chr18_11360160_C/-	chr18:11360159_TC_T	PPOD_1_2	2	8	2528	4468	7.113	frameshift_variant,splice_region_variant	HIGH	AMPH	Portuguese Podengo Pequeno	1	4	1698	2234	1	0	3	0.594911	0.698
chr18_11360160_C/-	chr18:11360159_TC_T	KELP_2_2	2	8	2528	4468	7.113	frameshift_variant,splice_region_variant	HIGH	AMPH	Australian Kelpie	2	4	1697	2234	0	2	2	0.594911	0.698
chr18_11360160_C/-	chr18:11360159_TC_T	XOLO_1_2	1	4	2529	4472	7.113	frameshift_variant,splice_region_variant	HIGH	AMPH	Xoloitzcuintli	1	2	1698	2236	0	1	1	0.594911	0.698
chr18_11360160_C/-	chr18:11360159_TC_T	SRAB_1_1	2	8	2528	4468	7.113	frameshift_variant,splice_region_variant	HIGH	AMPH	Sarabi	2	4	1697	2234	0	2	2	0.594911	0.698
chr18_11360160_C/-	chr18:11360159_TC_T	PBGA_1_1	3	12	2527	4464	7.113	frameshift_variant,splice_region_variant	HIGH	AMPH	Petit Bleu de Gascogne	3	6	1696	2232	0	3	3	0.594911	0.698
chr18_11360160_C/-	chr18:11360159_TC_T	BRMD_1_1	6	28	2524	4448	7.113	frameshift_variant,splice_region_variant	HIGH	AMPH	Bernese Mountain Dog	6	14	1693	2224	0	6	8	0.594911	0.698
chr18_11360160_C/-	chr18:11360159_TC_T	SHAR_1_1	3	14	2527	4462	7.113	frameshift_variant,splice_region_variant	HIGH	AMPH	Shar Pei	3	7	1696	2231	0	3	4	0.594911	0.698
chr18_11360160_C/-	chr18:11360159_TC_T	SMSH_1_1	3	14	2527	4462	7.113	frameshift_variant,splice_region_variant	HIGH	AMPH	Small Swiss Hound	3	7	1696	2231	0	3	4	0.594911	0.698
chr18_11360160_C/-	chr18:11360159_TC_T	PYMF_1_1	3	14	2527	4462	7.113	frameshift_variant,splice_region_variant	HIGH	AMPH	Pyrenean Mastiff	3	7	1696	2231	0	3	4	0.594911	0.698
chr18_11360160_C/-	chr18:11360159_TC_T	SMFX_1_1	3	14	2527	4462	7.113	frameshift_variant,splice_region_variant	HIGH	AMPH	Smooth Fox Terrier	3	7	1696	2231	0	3	4	0.594911	0.698
chr18_11360160_C/-	chr18:11360159_TC_T	CAIR_1_1	2	10	2528	4466	7.113	frameshift_variant,splice_region_variant	HIGH	AMPH	Cairn Terrier	2	5	1697	2233	0	2	3	0.594911	0.698
chr18_11360160_C/-	chr18:11360159_TC_T	CESK_1_1	2	10	2528	4466	7.113	frameshift_variant,splice_region_variant	HIGH	AMPH	Cesky Terrier	1	5	1698	2233	1	0	4	0.594911	0.698
chr18_11360160_C/-	chr18:11360159_TC_T	CLSP_1_1	2	10	2528	4466	7.113	frameshift_variant,splice_region_variant	HIGH	AMPH	Clumber Spaniel	2	5	1697	2233	0	2	3	0.594911	0.698
chr18_11360160_C/-	chr18:11360159_TC_T	DAND_1_1	2	10	2528	4466	7.113	frameshift_variant,splice_region_variant	HIGH	AMPH	Dandie Dinmont Terrier	2	5	1697	2233	0	2	3	0.594911	0.698
chr18_11360160_C/-	chr18:11360159_TC_T	KARA_1_1	2	10	2528	4466	7.113	frameshift_variant,splice_region_variant	HIGH	AMPH	Karakachan	2	5	1697	2233	0	2	3	0.594911	0.698
chr18_11360160_C/-	chr18:11360159_TC_T	CLUP_GR_1_1	4	22	2526	4454	7.113	frameshift_variant,splice_region_variant	HIGH	AMPH	Wolf	3	11	1696	2227	1	2	8	0.594911	0.698
chr18_11360160_C/-	chr18:11360159_TC_T	THAI_1_1	6	34	2524	4442	7.113	frameshift_variant,splice_region_variant	HIGH	AMPH	Thai Ridgeback	6	17	1693	2221	0	6	11	0.594911	0.698
chr18_11360160_C/-	chr18:11360159_TC_T	ANAT_1_1	1	6	2529	4470	7.113	frameshift_variant,splice_region_variant	HIGH	AMPH	Anatolian Shepherd	1	3	1698	2235	0	1	2	0.594911	0.698
chr18_11360160_C/-	chr18:11360159_TC_T	LHSA_1_1	2	12	2528	4464	7.113	frameshift_variant,splice_region_variant	HIGH	AMPH	Lhasa Apso	1	6	1698	2232	1	0	5	0.594911	0.698
chr18_11360160_C/-	chr18:11360159_TC_T	KROM_1_1	2	14	2528	4462	7.113	frameshift_variant,splice_region_variant	HIGH	AMPH	Kromfohrlander	2	7	1697	2231	0	2	5	0.594911	0.698
chr18_11360160_C/-	chr18:11360159_TC_T	BRIT_1_1	2	16	2528	4460	7.113	frameshift_variant,splice_region_variant	HIGH	AMPH	Brittany	1	8	1698	2230	1	0	7	0.594911	0.698
chr18_11360160_C/-	chr18:11360159_TC_T	BRUS_1_1	2	16	2528	4460	7.113	frameshift_variant,splice_region_variant	HIGH	AMPH	Brussels Griffon	2	8	1697	2230	0	2	6	0.594911	0.698
chr18_11360160_C/-	chr18:11360159_TC_T	GSMD_1_1	2	16	2528	4460	7.113	frameshift_variant,splice_region_variant	HIGH	AMPH	Greater Swiss Mountain Dog	2	8	1697	2230	0	2	6	0.594911	0.698
chr18_11360160_C/-	chr18:11360159_TC_T	SVAL_1_1	1	8	2529	4468	7.113	frameshift_variant,splice_region_variant	HIGH	AMPH	Swedish Vallhund	1	4	1698	2234	0	1	3	0.594911	0.698
chr18_11360160_C/-	chr18:11360159_TC_T	WHWT_1_1	2	16	2528	4460	7.113	frameshift_variant,splice_region_variant	HIGH	AMPH	West Highland White Terrier	2	8	1697	2230	0	2	6	0.594911	0.698
chr18_11360160_C/-	chr18:11360159_TC_T	VILL_CN_2_2	1	8	2529	4468	7.113	frameshift_variant,splice_region_variant	HIGH	AMPH	NA	1	4	1698	2234	0	1	3	0.594911	0.698
chr18_11360160_C/-	chr18:11360159_TC_T	VILL_CN_1_2	2	18	2528	4458	7.113	frameshift_variant,splice_region_variant	HIGH	AMPH	NA	2	9	1697	2229	0	2	7	0.594911	0.698
chr18_11360160_C/-	chr18:11360159_TC_T	BIEW_1_1	1	10	2529	4466	7.113	frameshift_variant,splice_region_variant	HIGH	AMPH	Biewer Terrier	1	5	1698	2233	0	1	4	0.594911	0.698
chr18_11360160_C/-	chr18:11360159_TC_T	GREE_1_1	1	10	2529	4466	7.113	frameshift_variant,splice_region_variant	HIGH	AMPH	Greenland Dog	1	5	1698	2233	0	1	4	0.594911	0.698
chr18_11360160_C/-	chr18:11360159_TC_T	MALT_1_1	1	10	2529	4466	7.113	frameshift_variant,splice_region_variant	HIGH	AMPH	Maltese	1	5	1698	2233	0	1	4	0.594911	0.698
chr18_11360160_C/-	chr18:11360159_TC_T	PTWD_1_1	2	20	2528	4456	7.113	frameshift_variant,splice_region_variant	HIGH	AMPH	Portuguese Water Dog	2	10	1697	2228	0	2	8	0.594911	0.698
chr18_11360160_C/-	chr18:11360159_TC_T	KUND_1_1	1	10	2529	4466	7.113	frameshift_variant,splice_region_variant	HIGH	AMPH	Kunming Dog	1	5	1698	2233	0	1	4	0.594911	0.698
chr18_11360160_C/-	chr18:11360159_TC_T	BRAC_1_1	1	12	2529	4464	7.113	frameshift_variant,splice_region_variant	HIGH	AMPH	Bracco Italiano	1	6	1698	2232	0	1	5	0.594911	0.698
chr18_11360160_C/-	chr18:11360159_TC_T	BRHM_1_1	1	12	2529	4464	7.113	frameshift_variant,splice_region_variant	HIGH	AMPH	Broholmer	1	6	1698	2232	0	1	5	0.594911	0.698
chr18_11360160_C/-	chr18:11360159_TC_T	IWSP_1_1	1	12	2529	4464	7.113	frameshift_variant,splice_region_variant	HIGH	AMPH	Irish Water Spaniel	1	6	1698	2232	0	1	5	0.594911	0.698
chr11_55214328_T/-	chr11:55214327_AT_A	ARIP_1_1	10	10	2564	4478	6.357	frameshift_variant,splice_region_variant	HIGH	TMOD1	Ariege Pointer	5	5	1697	2239	5	0	0	0.782772	0.595
chr11_55214328_T/-	chr11:55214327_AT_A	ASTC_1_1	2	2	2572	4486	6.357	frameshift_variant,splice_region_variant	HIGH	TMOD1	Australian Stumpy Tail Cattle Dog	1	1	1701	2243	1	0	0	0.782772	0.595
chr11_55214328_T/-	chr11:55214327_AT_A	BHSP_1_1	12	12	2562	4476	6.357	frameshift_variant,splice_region_variant	HIGH	TMOD1	Bohemian Shepherd	6	6	1696	2238	6	0	0	0.782772	0.595
chr11_55214328_T/-	chr11:55214327_AT_A	BMSH_1_1	10	10	2564	4478	6.357	frameshift_variant,splice_region_variant	HIGH	TMOD1	Bavarian Mountain Scent Hound	5	5	1697	2239	5	0	0	0.782772	0.595
chr11_55214328_T/-	chr11:55214327_AT_A	BORZ_1_1	4	4	2570	4484	6.357	frameshift_variant,splice_region_variant	HIGH	TMOD1	Borzoi	2	2	1700	2242	2	0	0	0.782772	0.595
chr11_55214328_T/-	chr11:55214327_AT_A	BOXR_1_1	10	10	2564	4478	6.357	frameshift_variant,splice_region_variant	HIGH	TMOD1	Boxer	5	5	1697	2239	5	0	0	0.782772	0.595
chr11_55214328_T/-	chr11:55214327_AT_A	BRBT_1_1	12	12	2562	4476	6.357	frameshift_variant,splice_region_variant	HIGH	TMOD1	Barbet	6	6	1696	2238	6	0	0	0.782772	0.595
chr11_55214328_T/-	chr11:55214327_AT_A	DAND_1_1	10	10	2564	4478	6.357	frameshift_variant,splice_region_variant	HIGH	TMOD1	Dandie Dinmont Terrier	5	5	1697	2239	5	0	0	0.782772	0.595
chr11_55214328_T/-	chr11:55214327_AT_A	DANE_1_1	4	4	2570	4484	6.357	frameshift_variant,splice_region_variant	HIGH	TMOD1	Great Dane	2	2	1700	2242	2	0	0	0.782772	0.595
chr11_55214328_T/-	chr11:55214327_AT_A	ESTH_1_1	6	6	2568	4482	6.357	frameshift_variant,splice_region_variant	HIGH	TMOD1	Estonian Hound	3	3	1699	2241	3	0	0	0.782772	0.595
chr11_55214328_T/-	chr11:55214327_AT_A	GSMD_1_1	12	12	2562	4476	6.357	frameshift_variant,splice_region_variant	HIGH	TMOD1	Greater Swiss Mountain Dog	6	6	1696	2238	6	0	0	0.782772	0.595
chr11_55214328_T/-	chr11:55214327_AT_A	JSPZ_1_1	22	22	2552	4466	6.357	frameshift_variant,splice_region_variant	HIGH	TMOD1	Japanese Spitz	11	11	1691	2233	11	0	0	0.782772	0.595
chr11_55214328_T/-	chr11:55214327_AT_A	MANT_1_1	16	16	2558	4472	6.357	frameshift_variant,splice_region_variant	HIGH	TMOD1	Manchester Terrier (Standard)	8	8	1694	2236	8	0	0	0.782772	0.595
chr11_55214328_T/-	chr11:55214327_AT_A	MAST_1_1	18	18	2556	4470	6.357	frameshift_variant,splice_region_variant	HIGH	TMOD1	Mastiff	9	9	1693	2235	9	0	0	0.782772	0.595
chr11_55214328_T/-	chr11:55214327_AT_A	OTTR_1_1	12	12	2562	4476	6.357	frameshift_variant,splice_region_variant	HIGH	TMOD1	Otterhound	6	6	1696	2238	6	0	0	0.782772	0.595
chr11_55214328_T/-	chr11:55214327_AT_A	PATR_1_1	8	8	2566	4480	6.357	frameshift_variant,splice_region_variant	HIGH	TMOD1	Patterdale Terrier	4	4	1698	2240	4	0	0	0.782772	0.595
chr11_55214328_T/-	chr11:55214327_AT_A	PHAR_1_1	8	8	2566	4480	6.357	frameshift_variant,splice_region_variant	HIGH	TMOD1	Pharaoh Hound	4	4	1698	2240	4	0	0	0.782772	0.595
chr11_55214328_T/-	chr11:55214327_AT_A	PUDL_1_1	6	6	2568	4482	6.357	frameshift_variant,splice_region_variant	HIGH	TMOD1	Pudelpointer	3	3	1699	2241	3	0	0	0.782772	0.595
chr11_55214328_T/-	chr11:55214327_AT_A	PULI_1_1	14	14	2560	4474	6.357	frameshift_variant,splice_region_variant	HIGH	TMOD1	Puli	7	7	1695	2237	7	0	0	0.782772	0.595
chr11_55214328_T/-	chr11:55214327_AT_A	SHIK_1_1	2	2	2572	4486	6.357	frameshift_variant,splice_region_variant	HIGH	TMOD1	Shikoku	1	1	1701	2243	1	0	0	0.782772	0.595
chr11_55214328_T/-	chr11:55214327_AT_A	SLWP_1_1	8	8	2566	4480	6.357	frameshift_variant,splice_region_variant	HIGH	TMOD1	Slovakian Wirehaired Pointer	4	4	1698	2240	4	0	0	0.782772	0.595
chr11_55214328_T/-	chr11:55214327_AT_A	SMSH_1_1	14	14	2560	4474	6.357	frameshift_variant,splice_region_variant	HIGH	TMOD1	Small Swiss Hound	7	7	1695	2237	7	0	0	0.782772	0.595
chr11_55214328_T/-	chr11:55214327_AT_A	SVAL_1_1	8	8	2566	4480	6.357	frameshift_variant,splice_region_variant	HIGH	TMOD1	Swedish Vallhund	4	4	1698	2240	4	0	0	0.782772	0.595
chr11_55214328_T/-	chr11:55214327_AT_A	WELT_1_1	12	12	2562	4476	6.357	frameshift_variant,splice_region_variant	HIGH	TMOD1	Welsh Terrier	6	6	1696	2238	6	0	0	0.782772	0.595
chr11_55214328_T/-	chr11:55214327_AT_A	STBD_1_1	20	20	2554	4468	6.357	frameshift_variant,splice_region_variant	HIGH	TMOD1	Saint Bernard	10	10	1692	2234	10	0	0	0.782772	0.595
chr11_55214328_T/-	chr11:55214327_AT_A	SCWT_1_1	8	8	2566	4480	6.357	frameshift_variant,splice_region_variant	HIGH	TMOD1	Soft Coated Wheaten Terrier	4	4	1698	2240	4	0	0	0.782772	0.595
chr11_55214328_T/-	chr11:55214327_AT_A	MAMS_1_1	2	2	2572	4486	6.357	frameshift_variant,splice_region_variant	HIGH	TMOD1	Miniature American Shepherd	1	1	1701	2243	1	0	0	0.782772	0.595
chr11_55214328_T/-	chr11:55214327_AT_A	MNTY_1_1	4	4	2570	4484	6.357	frameshift_variant,splice_region_variant	HIGH	TMOD1	Manchester Terrier (Toy)	2	2	1700	2242	2	0	0	0.782772	0.595
chr11_55214328_T/-	chr11:55214327_AT_A	KELP_1_2	4	4	2570	4484	6.357	frameshift_variant,splice_region_variant	HIGH	TMOD1	Australian Kelpie	2	2	1700	2242	2	0	0	0.782772	0.595
chr11_55214328_T/-	chr11:55214327_AT_A	SARP_1_1	10	10	2564	4478	6.357	frameshift_variant,splice_region_variant	HIGH	TMOD1	Sarplaninac	5	5	1697	2239	5	0	0	0.782772	0.595
chr11_55214328_T/-	chr11:55214327_AT_A	AMST_1_1	21	22	2553	4466	6.357	frameshift_variant,splice_region_variant	HIGH	TMOD1	American Staffordshire Terrier	11	11	1691	2233	10	1	0	0.782772	0.595
chr11_55214328_T/-	chr11:55214327_AT_A	CCRT_1_1	17	18	2557	4470	6.357	frameshift_variant,splice_region_variant	HIGH	TMOD1	Curly-Coated Retriever	9	9	1693	2235	8	1	0	0.782772	0.595
chr11_55214328_T/-	chr11:55214327_AT_A	DEER_1_1	15	16	2559	4472	6.357	frameshift_variant,splice_region_variant	HIGH	TMOD1	Scottish Deerhound	8	8	1694	2236	7	1	0	0.782772	0.595
chr11_55214328_T/-	chr11:55214327_AT_A	POLG_1_1	15	16	2559	4472	6.357	frameshift_variant,splice_region_variant	HIGH	TMOD1	Polish Greyhound	8	8	1694	2236	7	1	0	0.782772	0.595
chr11_55214328_T/-	chr11:55214327_AT_A	ALDB_1_1	13	14	2561	4474	6.357	frameshift_variant,splice_region_variant	HIGH	TMOD1	Alpine Dachsbracke	7	7	1695	2237	6	1	0	0.782772	0.595
chr11_55214328_T/-	chr11:55214327_AT_A	PYMF_1_1	13	14	2561	4474	6.357	frameshift_variant,splice_region_variant	HIGH	TMOD1	Pyrenean Mastiff	7	7	1695	2237	6	1	0	0.782772	0.595
chr11_55214328_T/-	chr11:55214327_AT_A	SMFX_1_1	13	14	2561	4474	6.357	frameshift_variant,splice_region_variant	HIGH	TMOD1	Smooth Fox Terrier	7	7	1695	2237	6	1	0	0.782772	0.595
chr11_55214328_T/-	chr11:55214327_AT_A	LEON_1_1	35	38	2539	4450	6.357	frameshift_variant,splice_region_variant	HIGH	TMOD1	Leonberger	19	19	1683	2225	16	3	0	0.782772	0.595
chr11_55214328_T/-	chr11:55214327_AT_A	DING_1_1	46	50	2528	4438	6.357	frameshift_variant,splice_region_variant	HIGH	TMOD1	Dingo	25	25	1677	2219	21	4	0	0.782772	0.595
chr11_55214328_T/-	chr11:55214327_AT_A	AMWS_1_1	11	12	2563	4476	6.357	frameshift_variant,splice_region_variant	HIGH	TMOD1	American Water Spaniel	6	6	1696	2238	5	1	0	0.782772	0.595
chr11_55214328_T/-	chr11:55214327_AT_A	BRZT_1_1	11	12	2563	4476	6.357	frameshift_variant,splice_region_variant	HIGH	TMOD1	Brazilian Terrier	6	6	1696	2238	5	1	0	0.782772	0.595
chr11_55214328_T/-	chr11:55214327_AT_A	ROTT_1_1	11	12	2563	4476	6.357	frameshift_variant,splice_region_variant	HIGH	TMOD1	Rottweiler	6	6	1696	2238	5	1	0	0.782772	0.595
chr11_55214328_T/-	chr11:55214327_AT_A	BOER_1_1	7	8	2567	4480	6.357	frameshift_variant,splice_region_variant	HIGH	TMOD1	Boerboel	4	4	1698	2240	3	1	0	0.782772	0.595
chr11_55214328_T/-	chr11:55214327_AT_A	CARD_1_1	7	8	2567	4480	6.357	frameshift_variant,splice_region_variant	HIGH	TMOD1	Cardigan Welsh Corgi	4	4	1698	2240	3	1	0	0.782772	0.595
chr11_55214328_T/-	chr11:55214327_AT_A	FIEL_1_1	7	8	2567	4480	6.357	frameshift_variant,splice_region_variant	HIGH	TMOD1	Field Spaniel	4	4	1698	2240	3	1	0	0.782772	0.595
chr11_55214328_T/-	chr11:55214327_AT_A	AFFN_1_1	7	8	2567	4480	6.357	frameshift_variant,splice_region_variant	HIGH	TMOD1	Affenpinscher	4	4	1698	2240	3	1	0	0.782772	0.595
chr11_55214328_T/-	chr11:55214327_AT_A	SRAB_1_1	7	8	2567	4480	6.357	frameshift_variant,splice_region_variant	HIGH	TMOD1	Sarabi	4	4	1698	2240	3	1	0	0.782772	0.595
chr11_55214328_T/-	chr11:55214327_AT_A	GSNZ_1_1	19	22	2555	4466	6.357	frameshift_variant,splice_region_variant	HIGH	TMOD1	Giant Schnauzer	10	11	1692	2233	9	1	1	0.782772	0.595
chr11_55214328_T/-	chr11:55214327_AT_A	FBUL_1_1	12	14	2562	4474	6.357	frameshift_variant,splice_region_variant	HIGH	TMOD1	French Bulldog	7	7	1695	2237	5	2	0	0.782772	0.595
chr11_55214328_T/-	chr11:55214327_AT_A	SPOO_1_1	12	14	2562	4474	6.357	frameshift_variant,splice_region_variant	HIGH	TMOD1	Standard Poodle	7	7	1695	2237	5	2	0	0.782772	0.595
chr11_55214328_T/-	chr11:55214327_AT_A	TIBT_1_1	12	14	2562	4474	6.357	frameshift_variant,splice_region_variant	HIGH	TMOD1	Tibetan Terrier	7	7	1695	2237	5	2	0	0.782772	0.595
chr11_55214328_T/-	chr11:55214327_AT_A	VIZS_1_1	12	14	2562	4474	6.357	frameshift_variant,splice_region_variant	HIGH	TMOD1	Vizsla	7	7	1695	2237	5	2	0	0.782772	0.595
chr11_55214328_T/-	chr11:55214327_AT_A	YORK_1_1	12	14	2562	4474	6.357	frameshift_variant,splice_region_variant	HIGH	TMOD1	Yorkshire Terrier	7	7	1695	2237	5	2	0	0.782772	0.595
chr11_55214328_T/-	chr11:55214327_AT_A	BRAC_1_1	10	12	2564	4476	6.357	frameshift_variant,splice_region_variant	HIGH	TMOD1	Bracco Italiano	6	6	1696	2238	4	2	0	0.782772	0.595
chr11_55214328_T/-	chr11:55214327_AT_A	CAAN_1_1	5	6	2569	4482	6.357	frameshift_variant,splice_region_variant	HIGH	TMOD1	Canaan Dog	3	3	1699	2241	2	1	0	0.782772	0.595
chr11_55214328_T/-	chr11:55214327_AT_A	CAIR_1_1	10	12	2564	4476	6.357	frameshift_variant,splice_region_variant	HIGH	TMOD1	Cairn Terrier	6	6	1696	2238	4	2	0	0.782772	0.595
chr11_55214328_T/-	chr11:55214327_AT_A	CKCS_1_1	5	6	2569	4482	6.357	frameshift_variant,splice_region_variant	HIGH	TMOD1	Cavalier King Charles Spaniel	3	3	1699	2241	2	1	0	0.782772	0.595
chr11_55214328_T/-	chr11:55214327_AT_A	COOK_1_1	10	12	2564	4476	6.357	frameshift_variant,splice_region_variant	HIGH	TMOD1	Chinook	6	6	1696	2238	4	2	0	0.782772	0.595
chr11_55214328_T/-	chr11:55214327_AT_A	CRES_1_1	5	6	2569	4482	6.357	frameshift_variant,splice_region_variant	HIGH	TMOD1	Chinese Crested	3	3	1699	2241	2	1	0	0.782772	0.595
chr11_55214328_T/-	chr11:55214327_AT_A	CRSP_1_1	5	6	2569	4482	6.357	frameshift_variant,splice_region_variant	HIGH	TMOD1	Croatian Sheepdog	3	3	1699	2241	2	1	0	0.782772	0.595
chr11_55214328_T/-	chr11:55214327_AT_A	FINH_1_1	10	12	2564	4476	6.357	frameshift_variant,splice_region_variant	HIGH	TMOD1	Finnish Hound	6	6	1696	2238	4	2	0	0.782772	0.595
chr11_55214328_T/-	chr11:55214327_AT_A	ICES_1_1	10	12	2564	4476	6.357	frameshift_variant,splice_region_variant	HIGH	TMOD1	Icelandic Sheepdog	6	6	1696	2238	4	2	0	0.782772	0.595
chr11_55214328_T/-	chr11:55214327_AT_A	LAKE_1_1	10	12	2564	4476	6.357	frameshift_variant,splice_region_variant	HIGH	TMOD1	Lakeland Terrier	5	6	1697	2238	5	0	1	0.782772	0.595
chr11_55214328_T/-	chr11:55214327_AT_A	MJMA_1_1	5	6	2569	4482	6.357	frameshift_variant,splice_region_variant	HIGH	TMOD1	Majorca Mastiff	3	3	1699	2241	2	1	0	0.782772	0.595
chr11_55214328_T/-	chr11:55214327_AT_A	RUSH_1_1	10	12	2564	4476	6.357	frameshift_variant,splice_region_variant	HIGH	TMOD1	Russian Hound	5	6	1697	2238	5	0	1	0.782772	0.595
chr11_55214328_T/-	chr11:55214327_AT_A	PBGV_1_1	15	18	2559	4470	6.357	frameshift_variant,splice_region_variant	HIGH	TMOD1	Petit Basset Griffon Vendeen	8	9	1694	2235	7	1	1	0.782772	0.595
chr11_55214328_T/-	chr11:55214327_AT_A	REDB_1_1	5	6	2569	4482	6.357	frameshift_variant,splice_region_variant	HIGH	TMOD1	Redbone Coonhound	3	3	1699	2241	2	1	0	0.782772	0.595
chr11_55214328_T/-	chr11:55214327_AT_A	PARS_1_1	13	16	2561	4472	6.357	frameshift_variant,splice_region_variant	HIGH	TMOD1	Parson Russell Terrier	8	8	1694	2236	5	3	0	0.782772	0.595
chr11_55214328_T/-	chr11:55214327_AT_A	BOLO_1_1	8	10	2566	4478	6.357	frameshift_variant,splice_region_variant	HIGH	TMOD1	Bolognese	5	5	1697	2239	3	2	0	0.782772	0.595
chr11_55214328_T/-	chr11:55214327_AT_A	BOYK_1_1	8	10	2566	4478	6.357	frameshift_variant,splice_region_variant	HIGH	TMOD1	Boykin Spaniel	5	5	1697	2239	3	2	0	0.782772	0.595
chr11_55214328_T/-	chr11:55214327_AT_A	BULM_1_1	8	10	2566	4478	6.357	frameshift_variant,splice_region_variant	HIGH	TMOD1	Bullmastiff	5	5	1697	2239	3	2	0	0.782772	0.595
chr11_55214328_T/-	chr11:55214327_AT_A	DDBX_1_1	8	10	2566	4478	6.357	frameshift_variant,splice_region_variant	HIGH	TMOD1	Dogue De Bordeaux	5	5	1697	2239	3	2	0	0.782772	0.595
chr11_55214328_T/-	chr11:55214327_AT_A	KARA_1_1	8	10	2566	4478	6.357	frameshift_variant,splice_region_variant	HIGH	TMOD1	Karakachan	5	5	1697	2239	3	2	0	0.782772	0.595
chr11_55214328_T/-	chr11:55214327_AT_A	RHOD_1_1	8	10	2566	4478	6.357	frameshift_variant,splice_region_variant	HIGH	TMOD1	Rhodesian Ridgeback	5	5	1697	2239	3	2	0	0.782772	0.595
chr11_55214328_T/-	chr11:55214327_AT_A	RTOY_1_1	8	10	2566	4478	6.357	frameshift_variant,splice_region_variant	HIGH	TMOD1	Russian Toy	5	5	1697	2239	3	2	0	0.782772	0.595
chr11_55214328_T/-	chr11:55214327_AT_A	TYFX_1_1	16	20	2558	4468	6.357	frameshift_variant,splice_region_variant	HIGH	TMOD1	Toy Fox Terrier	10	10	1692	2234	6	4	0	0.782772	0.595
chr11_55214328_T/-	chr11:55214327_AT_A	BRMD_1_1	22	28	2552	4460	6.357	frameshift_variant,splice_region_variant	HIGH	TMOD1	Bernese Mountain Dog	13	14	1689	2230	9	4	1	0.782772	0.595
chr11_55214328_T/-	chr11:55214327_AT_A	MSNZ_1_1	11	14	2563	4474	6.357	frameshift_variant,splice_region_variant	HIGH	TMOD1	Miniature Schnauzer	6	7	1696	2237	5	1	1	0.782772	0.595
chr11_55214328_T/-	chr11:55214327_AT_A	BRJH_1_1	11	14	2563	4474	6.357	frameshift_variant,splice_region_variant	HIGH	TMOD1	Bruno Jura Hound	7	7	1695	2237	4	3	0	0.782772	0.595
chr11_55214328_T/-	chr11:55214327_AT_A	BMAL_1_1	25	32	2549	4456	6.357	frameshift_variant,splice_region_variant	HIGH	TMOD1	Belgian Malinois	16	16	1686	2228	9	7	0	0.782772	0.595
chr11_55214328_T/-	chr11:55214327_AT_A	AFGH_1_1	3	4	2571	4484	6.357	frameshift_variant,splice_region_variant	HIGH	TMOD1	Afghan Hound	2	2	1700	2242	1	1	0	0.782772	0.595
chr11_55214328_T/-	chr11:55214327_AT_A	BIEW_1_1	6	8	2568	4480	6.357	frameshift_variant,splice_region_variant	HIGH	TMOD1	Biewer Terrier	4	4	1698	2240	2	2	0	0.782772	0.595
chr11_55214328_T/-	chr11:55214327_AT_A	DREV_1_1	9	12	2565	4476	6.357	frameshift_variant,splice_region_variant	HIGH	TMOD1	Drever	6	6	1696	2238	3	3	0	0.782772	0.595
chr11_55214328_T/-	chr11:55214327_AT_A	GREY_1_1	3	4	2571	4484	6.357	frameshift_variant,splice_region_variant	HIGH	TMOD1	Greyhound	2	2	1700	2242	1	1	0	0.782772	0.595
chr11_55214328_T/-	chr11:55214327_AT_A	HOVA_1_1	9	12	2565	4476	6.357	frameshift_variant,splice_region_variant	HIGH	TMOD1	Hovawart	6	6	1696	2238	3	3	0	0.782772	0.595
chr11_55214328_T/-	chr11:55214327_AT_A	HUSK_1_1	3	4	2571	4484	6.357	frameshift_variant,splice_region_variant	HIGH	TMOD1	Siberian Husky	2	2	1700	2242	1	1	0	0.782772	0.595
chr11_55214328_T/-	chr11:55214327_AT_A	LAND_1_1	6	8	2568	4480	6.357	frameshift_variant,splice_region_variant	HIGH	TMOD1	Landseer	4	4	1698	2240	2	2	0	0.782772	0.595
chr11_55214328_T/-	chr11:55214327_AT_A	MALT_1_1	6	8	2568	4480	6.357	frameshift_variant,splice_region_variant	HIGH	TMOD1	Maltese	4	4	1698	2240	2	2	0	0.782772	0.595
chr11_55214328_T/-	chr11:55214327_AT_A	NBUH_1_1	6	8	2568	4480	6.357	frameshift_variant,splice_region_variant	HIGH	TMOD1	Norwegian Buhund	3	4	1699	2240	3	0	1	0.782772	0.595
chr11_55214328_T/-	chr11:55214327_AT_A	SPWD_1_1	6	8	2568	4480	6.357	frameshift_variant,splice_region_variant	HIGH	TMOD1	Spanish Water Dog	4	4	1698	2240	2	2	0	0.782772	0.595
chr11_55214328_T/-	chr11:55214327_AT_A	BEAG_1_1	6	8	2568	4480	6.357	frameshift_variant,splice_region_variant	HIGH	TMOD1	Beagle	4	4	1698	2240	2	2	0	0.782772	0.595
chr11_55214328_T/-	chr11:55214327_AT_A	AUSS_1_1	9	12	2565	4476	6.357	frameshift_variant,splice_region_variant	HIGH	TMOD1	Australian Shepherd	5	6	1697	2238	4	1	1	0.782772	0.595
chr11_55214328_T/-	chr11:55214327_AT_A	PPOD_1_2	6	8	2568	4480	6.357	frameshift_variant,splice_region_variant	HIGH	TMOD1	Portuguese Podengo Pequeno	3	4	1699	2240	3	0	1	0.782772	0.595
chr11_55214328_T/-	chr11:55214327_AT_A	PBGA_1_1	9	12	2565	4476	6.357	frameshift_variant,splice_region_variant	HIGH	TMOD1	Petit Bleu de Gascogne	5	6	1697	2238	4	1	1	0.782772	0.595
chr11_55214328_T/-	chr11:55214327_AT_A	ANFH_1_1	19	26	2555	4462	6.357	frameshift_variant,splice_region_variant	HIGH	TMOD1	Anglo-Francais hound	12	13	1690	2231	7	5	1	0.782772	0.595
chr11_55214328_T/-	chr11:55214327_AT_A	PTWD_1_1	16	22	2558	4466	6.357	frameshift_variant,splice_region_variant	HIGH	TMOD1	Portuguese Water Dog	10	11	1692	2233	6	4	1	0.782772	0.595
chr11_55214328_T/-	chr11:55214327_AT_A	POMR_1_1	46	64	2528	4424	6.357	frameshift_variant,splice_region_variant	HIGH	TMOD1	Pomeranian	30	32	1672	2212	16	14	2	0.782772	0.595
chr11_55214328_T/-	chr11:55214327_AT_A	CHBR_1_1	10	14	2564	4474	6.357	frameshift_variant,splice_region_variant	HIGH	TMOD1	Chesapeake Bay Retriever	7	7	1695	2237	3	4	0	0.782772	0.595
chr11_55214328_T/-	chr11:55214327_AT_A	GHUT_1_1	10	14	2564	4474	6.357	frameshift_variant,splice_region_variant	HIGH	TMOD1	German Hunting Terrier	6	7	1696	2237	4	2	1	0.782772	0.595
chr11_55214328_T/-	chr11:55214327_AT_A	GPYR_1_1	10	14	2564	4474	6.357	frameshift_variant,splice_region_variant	HIGH	TMOD1	Great Pyrenees	6	7	1696	2237	4	2	1	0.782772	0.595
chr11_55214328_T/-	chr11:55214327_AT_A	PTAS_1_1	10	14	2564	4474	6.357	frameshift_variant,splice_region_variant	HIGH	TMOD1	Polish Tatra Sheepdog	7	7	1695	2237	3	4	0	0.782772	0.595
chr11_55214328_T/-	chr11:55214327_AT_A	SEAL_1_1	10	14	2564	4474	6.357	frameshift_variant,splice_region_variant	HIGH	TMOD1	Sealyham Terrier	6	7	1696	2237	4	2	1	0.782772	0.595
chr11_55214328_T/-	chr11:55214327_AT_A	WHIP_1_1	10	14	2564	4474	6.357	frameshift_variant,splice_region_variant	HIGH	TMOD1	Whippet	7	7	1695	2237	3	4	0	0.782772	0.595
chr11_55214328_T/-	chr11:55214327_AT_A	SLOU_1_1	10	14	2564	4474	6.357	frameshift_variant,splice_region_variant	HIGH	TMOD1	Sloughi	7	7	1695	2237	3	4	0	0.782772	0.595
chr11_55214328_T/-	chr11:55214327_AT_A	AHRT_1_1	7	10	2567	4478	6.357	frameshift_variant,splice_region_variant	HIGH	TMOD1	American Hairless Terrier	5	5	1697	2239	2	3	0	0.782772	0.595
chr11_55214328_T/-	chr11:55214327_AT_A	BEAU_1_1	7	10	2567	4478	6.357	frameshift_variant,splice_region_variant	HIGH	TMOD1	Beauceron	5	5	1697	2239	2	3	0	0.782772	0.595
chr11_55214328_T/-	chr11:55214327_AT_A	BERG_1_1	7	10	2567	4478	6.357	frameshift_variant,splice_region_variant	HIGH	TMOD1	Bergamasco	5	5	1697	2239	2	3	0	0.782772	0.595
chr11_55214328_T/-	chr11:55214327_AT_A	BRTR_1_1	7	10	2567	4478	6.357	frameshift_variant,splice_region_variant	HIGH	TMOD1	Black Russian Terrier	4	5	1698	2239	3	1	1	0.782772	0.595
chr11_55214328_T/-	chr11:55214327_AT_A	CHIN_1_1	7	10	2567	4478	6.357	frameshift_variant,splice_region_variant	HIGH	TMOD1	Japanese Chin	4	5	1698	2239	3	1	1	0.782772	0.595
chr11_55214328_T/-	chr11:55214327_AT_A	LAGO_1_1	7	10	2567	4478	6.357	frameshift_variant,splice_region_variant	HIGH	TMOD1	Lagotto Romagnolo	5	5	1697	2239	2	3	0	0.782772	0.595
chr11_55214328_T/-	chr11:55214327_AT_A	PEMB_1_1	7	10	2567	4478	6.357	frameshift_variant,splice_region_variant	HIGH	TMOD1	Pembroke Welsh Corgi	5	5	1697	2239	2	3	0	0.782772	0.595
chr11_55214328_T/-	chr11:55214327_AT_A	WSSD_1_1	14	20	2560	4468	6.357	frameshift_variant,splice_region_variant	HIGH	TMOD1	White Swiss Shepherd Dog	8	10	1694	2234	6	2	2	0.782772	0.595
chr11_55214328_T/-	chr11:55214327_AT_A	AUPO_1_1	7	10	2567	4478	6.357	frameshift_variant,splice_region_variant	HIGH	TMOD1	Auvergne Pointer	5	5	1697	2239	2	3	0	0.782772	0.595
chr11_55214328_T/-	chr11:55214327_AT_A	KUND_1_1	7	10	2567	4478	6.357	frameshift_variant,splice_region_variant	HIGH	TMOD1	Kunming Dog	5	5	1697	2239	2	3	0	0.782772	0.595
chr11_55214328_T/-	chr11:55214327_AT_A	DOBP_1_1	11	16	2563	4472	6.357	frameshift_variant,splice_region_variant	HIGH	TMOD1	Doberman Pinscher	8	8	1694	2236	3	5	0	0.782772	0.595
chr11_55214328_T/-	chr11:55214327_AT_A	KUVZ_1_1	11	16	2563	4472	6.357	frameshift_variant,splice_region_variant	HIGH	TMOD1	Kuvasz	7	8	1695	2236	4	3	1	0.782772	0.595
chr11_55214328_T/-	chr11:55214327_AT_A	ZAGR_1_1	15	22	2559	4466	6.357	frameshift_variant,splice_region_variant	HIGH	TMOD1	Zagar	10	11	1692	2233	5	5	1	0.782772	0.595
chr11_55214328_T/-	chr11:55214327_AT_A	BOST_1_1	8	12	2566	4476	6.357	frameshift_variant,splice_region_variant	HIGH	TMOD1	Boston Terrier	5	6	1697	2238	3	2	1	0.782772	0.595
chr11_55214328_T/-	chr11:55214327_AT_A	CRTR_1_1	4	6	2570	4482	6.357	frameshift_variant,splice_region_variant	HIGH	TMOD1	Cretan tracer	3	3	1699	2241	1	2	0	0.782772	0.595
chr11_55214328_T/-	chr11:55214327_AT_A	CTLB_1_1	4	6	2570	4482	6.357	frameshift_variant,splice_region_variant	HIGH	TMOD1	Catalburun	3	3	1699	2241	1	2	0	0.782772	0.595
chr11_55214328_T/-	chr11:55214327_AT_A	DARG_1_1	4	6	2570	4482	6.357	frameshift_variant,splice_region_variant	HIGH	TMOD1	Dogo Argentino	3	3	1699	2241	1	2	0	0.782772	0.595
chr11_55214328_T/-	chr11:55214327_AT_A	FRSP_1_1	8	12	2566	4476	6.357	frameshift_variant,splice_region_variant	HIGH	TMOD1	French Spaniel	5	6	1697	2238	3	2	1	0.782772	0.595
chr11_55214328_T/-	chr11:55214327_AT_A	GALG_1_1	8	12	2566	4476	6.357	frameshift_variant,splice_region_variant	HIGH	TMOD1	Galgo Espanol	5	6	1697	2238	3	2	1	0.782772	0.595
chr11_55214328_T/-	chr11:55214327_AT_A	HTSV_1_1	4	6	2570	4482	6.357	frameshift_variant,splice_region_variant	HIGH	TMOD1	Hamiltonstovare	3	3	1699	2241	1	2	0	0.782772	0.595
chr11_55214328_T/-	chr11:55214327_AT_A	IWOF_1_1	4	6	2570	4482	6.357	frameshift_variant,splice_region_variant	HIGH	TMOD1	Irish Wolfhound	3	3	1699	2241	1	2	0	0.782772	0.595
chr11_55214328_T/-	chr11:55214327_AT_A	PUGD_1_1	4	6	2570	4482	6.357	frameshift_variant,splice_region_variant	HIGH	TMOD1	Pug	2	3	1700	2241	2	0	1	0.782772	0.595
chr11_55214328_T/-	chr11:55214327_AT_A	SROV_1_1	4	6	2570	4482	6.357	frameshift_variant,splice_region_variant	HIGH	TMOD1	South Russian Ovcharka	3	3	1699	2241	1	2	0	0.782772	0.595
chr11_55214328_T/-	chr11:55214327_AT_A	VILL_AC_1_1	4	6	2570	4482	6.357	frameshift_variant,splice_region_variant	HIGH	TMOD1	NA	3	3	1699	2241	1	2	0	0.782772	0.595
chr11_55214328_T/-	chr11:55214327_AT_A	WFOX_1_1	4	6	2570	4482	6.357	frameshift_variant,splice_region_variant	HIGH	TMOD1	Wire Fox Terrier	3	3	1699	2241	1	2	0	0.782772	0.595
chr11_55214328_T/-	chr11:55214327_AT_A	AUCD_1_1	8	12	2566	4476	6.357	frameshift_variant,splice_region_variant	HIGH	TMOD1	Australian Cattle Dog	5	6	1697	2238	3	2	1	0.782772	0.595
chr11_55214328_T/-	chr11:55214327_AT_A	IRSE_1_1	4	6	2570	4482	6.357	frameshift_variant,splice_region_variant	HIGH	TMOD1	Irish Setter	3	3	1699	2241	1	2	0	0.782772	0.595
chr11_55214328_T/-	chr11:55214327_AT_A	MPIN_1_1	4	6	2570	4482	6.357	frameshift_variant,splice_region_variant	HIGH	TMOD1	Miniature Pinscher	3	3	1699	2241	1	2	0	0.782772	0.595
chr11_55214328_T/-	chr11:55214327_AT_A	PAPI_1_1	4	6	2570	4482	6.357	frameshift_variant,splice_region_variant	HIGH	TMOD1	Continental Toy Spaniel (Papillon)	3	3	1699	2241	1	2	0	0.782772	0.595
chr11_55214328_T/-	chr11:55214327_AT_A	CAUC_1_1	4	6	2570	4482	6.357	frameshift_variant,splice_region_variant	HIGH	TMOD1	Caucasian Ovcharka	3	3	1699	2241	1	2	0	0.782772	0.595
chr11_55214328_T/-	chr11:55214327_AT_A	CANE_1_1	4	6	2570	4482	6.357	frameshift_variant,splice_region_variant	HIGH	TMOD1	Cane Corso	3	3	1699	2241	1	2	0	0.782772	0.595
chr11_55214328_T/-	chr11:55214327_AT_A	CLUP_CN_2_2	4	6	2570	4482	6.357	frameshift_variant,splice_region_variant	HIGH	TMOD1	Wolf	3	3	1699	2241	1	2	0	0.782772	0.595
chr11_55214328_T/-	chr11:55214327_AT_A	GOLD_1_1	25	38	2549	4450	6.357	frameshift_variant,splice_region_variant	HIGH	TMOD1	Golden Retriever	17	19	1685	2225	8	9	2	0.782772	0.595
chr11_55214328_T/-	chr11:55214327_AT_A	FLCR_1_1	13	20	2561	4468	6.357	frameshift_variant,splice_region_variant	HIGH	TMOD1	Flat-Coated Retriever	8	10	1694	2234	5	3	2	0.782772	0.595
chr11_55214328_T/-	chr11:55214327_AT_A	GSHP_1_1	5	8	2569	4480	6.357	frameshift_variant,splice_region_variant	HIGH	TMOD1	German Shorthaired Pointer	4	4	1698	2240	1	3	0	0.782772	0.595
chr11_55214328_T/-	chr11:55214327_AT_A	LAEK_1_1	5	8	2569	4480	6.357	frameshift_variant,splice_region_variant	HIGH	TMOD1	Belgian Laekenois	4	4	1698	2240	1	3	0	0.782772	0.595
chr11_55214328_T/-	chr11:55214327_AT_A	SUSX_1_1	5	8	2569	4480	6.357	frameshift_variant,splice_region_variant	HIGH	TMOD1	Sussex Spaniel	4	4	1698	2240	1	3	0	0.782772	0.595
chr11_55214328_T/-	chr11:55214327_AT_A	TIBS_1_1	5	8	2569	4480	6.357	frameshift_variant,splice_region_variant	HIGH	TMOD1	Tibetan Spaniel	3	4	1699	2240	2	1	1	0.782772	0.595
chr11_55214328_T/-	chr11:55214327_AT_A	WEIM_1_1	10	16	2564	4472	6.357	frameshift_variant,splice_region_variant	HIGH	TMOD1	Weimaraner	6	8	1696	2236	4	2	2	0.782772	0.595
chr11_55214328_T/-	chr11:55214327_AT_A	GRNI_1_1	5	8	2569	4480	6.357	frameshift_variant,splice_region_variant	HIGH	TMOD1	Griffon Nivernais	4	4	1698	2240	1	3	0	0.782772	0.595
chr11_55214328_T/-	chr11:55214327_AT_A	CLUP_RU_1_1	5	8	2569	4480	6.357	frameshift_variant,splice_region_variant	HIGH	TMOD1	Wolf	3	4	1699	2240	2	1	1	0.782772	0.595
chr11_55214328_T/-	chr11:55214327_AT_A	BSJI_1_1	10	16	2564	4472	6.357	frameshift_variant,splice_region_variant	HIGH	TMOD1	Basenji	6	8	1696	2236	4	2	2	0.782772	0.595
chr11_55214328_T/-	chr11:55214327_AT_A	KEES_1_1	11	18	2563	4470	6.357	frameshift_variant,splice_region_variant	HIGH	TMOD1	Keeshond	8	9	1694	2235	3	5	1	0.782772	0.595
chr11_55214328_T/-	chr11:55214327_AT_A	AMBD_1_1	6	10	2568	4478	6.357	frameshift_variant,splice_region_variant	HIGH	TMOD1	American Bulldog	5	5	1697	2239	1	4	0	0.782772	0.595
chr11_55214328_T/-	chr11:55214327_AT_A	BFDB_1_1	6	10	2568	4478	6.357	frameshift_variant,splice_region_variant	HIGH	TMOD1	Basset Fauve de Bretagne	4	5	1698	2239	2	2	1	0.782772	0.595
chr11_55214328_T/-	chr11:55214327_AT_A	ELOD_1_1	6	10	2568	4478	6.357	frameshift_variant,splice_region_variant	HIGH	TMOD1	Elo	4	5	1698	2239	2	2	1	0.782772	0.595
chr11_55214328_T/-	chr11:55214327_AT_A	MUDI_1_1	6	10	2568	4478	6.357	frameshift_variant,splice_region_variant	HIGH	TMOD1	Mudi	4	5	1698	2239	2	2	1	0.782772	0.595
chr11_55214328_T/-	chr11:55214327_AT_A	SPMT_1_1	6	10	2568	4478	6.357	frameshift_variant,splice_region_variant	HIGH	TMOD1	Spanish Mastiff	4	5	1698	2239	2	2	1	0.782772	0.595
chr11_55214328_T/-	chr11:55214327_AT_A	MARM_1_1	6	10	2568	4478	6.357	frameshift_variant,splice_region_variant	HIGH	TMOD1	Maremma Sheepdog	4	5	1698	2239	2	2	1	0.782772	0.595
chr11_55214328_T/-	chr11:55214327_AT_A	BRGV_1_1	6	10	2568	4478	6.357	frameshift_variant,splice_region_variant	HIGH	TMOD1	Briquet Griffon Vendeen	4	5	1698	2239	2	2	1	0.782772	0.595
chr11_55214328_T/-	chr11:55214327_AT_A	GRSD_1_2	13	22	2561	4466	6.357	frameshift_variant,splice_region_variant	HIGH	TMOD1	German Shepherd Dog	10	11	1692	2233	3	7	1	0.782772	0.595
chr11_55214328_T/-	chr11:55214327_AT_A	BLDH_1_1	7	12	2567	4476	6.357	frameshift_variant,splice_region_variant	HIGH	TMOD1	Bloodhound	5	6	1697	2238	2	3	1	0.782772	0.595
chr11_55214328_T/-	chr11:55214327_AT_A	FINS_1_1	7	12	2567	4476	6.357	frameshift_variant,splice_region_variant	HIGH	TMOD1	Finnish Spitz	5	6	1697	2238	2	3	1	0.782772	0.595
chr11_55214328_T/-	chr11:55214327_AT_A	GHND_1_1	7	12	2567	4476	6.357	frameshift_variant,splice_region_variant	HIGH	TMOD1	German Hound	5	6	1697	2238	2	3	1	0.782772	0.595
chr11_55214328_T/-	chr11:55214327_AT_A	LEOP_1_1	7	12	2567	4476	6.357	frameshift_variant,splice_region_variant	HIGH	TMOD1	Catahoula Leopard Dog	5	6	1697	2238	2	3	1	0.782772	0.595
chr11_55214328_T/-	chr11:55214327_AT_A	STAF_1_1	7	12	2567	4476	6.357	frameshift_variant,splice_region_variant	HIGH	TMOD1	Staffordshire Bull Terrier	5	6	1697	2238	2	3	1	0.782772	0.595
chr11_55214328_T/-	chr11:55214327_AT_A	FOXH_1_1	7	12	2567	4476	6.357	frameshift_variant,splice_region_variant	HIGH	TMOD1	Foxhound	5	6	1697	2238	2	3	1	0.782772	0.595
chr11_55214328_T/-	chr11:55214327_AT_A	COLL_1_1	15	26	2559	4462	6.357	frameshift_variant,splice_region_variant	HIGH	TMOD1	Collie	10	13	1692	2231	5	5	3	0.782772	0.595
chr11_55214328_T/-	chr11:55214327_AT_A	SWHN_1_1	8	14	2566	4474	6.357	frameshift_variant,splice_region_variant	HIGH	TMOD1	Swiss Hound	4	7	1698	2237	4	0	3	0.782772	0.595
chr11_55214328_T/-	chr11:55214327_AT_A	CLUP_SE_1_1	8	14	2566	4474	6.357	frameshift_variant,splice_region_variant	HIGH	TMOD1	Wolf	5	7	1697	2237	3	2	2	0.782772	0.595
chr11_55214328_T/-	chr11:55214327_AT_A	BORD_1_1	32	58	2542	4430	6.357	frameshift_variant,splice_region_variant	HIGH	TMOD1	Border Collie	25	29	1677	2215	7	18	4	0.782772	0.595
chr11_55214328_T/-	chr11:55214327_AT_A	LABR_1_1	11	20	2563	4468	6.357	frameshift_variant,splice_region_variant	HIGH	TMOD1	Labrador Retriever	7	10	1695	2234	4	3	3	0.782772	0.595
chr11_55214328_T/-	chr11:55214327_AT_A	SAMO_1_1	24	44	2550	4444	6.357	frameshift_variant,splice_region_variant	HIGH	TMOD1	Samoyed	15	22	1687	2222	9	6	7	0.782772	0.595
chr11_55214328_T/-	chr11:55214327_AT_A	OUTLIER	342	634	2232	3854	6.357	frameshift_variant,splice_region_variant	HIGH	TMOD1	NA	241	317	1461	1927	101	140	76	0.782772	0.595
chr11_55214328_T/-	chr11:55214327_AT_A	AESK_1_1	7	14	2567	4474	6.357	frameshift_variant,splice_region_variant	HIGH	TMOD1	American Eskimo Dog	5	7	1697	2237	2	3	2	0.782772	0.595
chr11_55214328_T/-	chr11:55214327_AT_A	BEAR_1_1	1	2	2573	4486	6.357	frameshift_variant,splice_region_variant	HIGH	TMOD1	Karelian Bear Dog	1	1	1701	2243	0	1	0	0.782772	0.595
chr11_55214328_T/-	chr11:55214327_AT_A	BLUE_1_1	2	4	2572	4484	6.357	frameshift_variant,splice_region_variant	HIGH	TMOD1	Bluetick Coonhound	1	2	1701	2242	1	0	1	0.782772	0.595
chr11_55214328_T/-	chr11:55214327_AT_A	CESK_1_1	5	10	2569	4478	6.357	frameshift_variant,splice_region_variant	HIGH	TMOD1	Cesky Terrier	4	5	1698	2239	1	3	1	0.782772	0.595
chr11_55214328_T/-	chr11:55214327_AT_A	CIRN_1_1	6	12	2568	4476	6.357	frameshift_variant,splice_region_variant	HIGH	TMOD1	Cirneco dell'Etna	5	6	1697	2238	1	4	1	0.782772	0.595
chr11_55214328_T/-	chr11:55214327_AT_A	CLUP_GR_1_1	11	22	2563	4466	6.357	frameshift_variant,splice_region_variant	HIGH	TMOD1	Wolf	10	11	1692	2233	1	9	1	0.782772	0.595
chr11_55214328_T/-	chr11:55214327_AT_A	CLUP_US_1_1	6	12	2568	4476	6.357	frameshift_variant,splice_region_variant	HIGH	TMOD1	Wolf	4	6	1698	2238	2	2	2	0.782772	0.595
chr11_55214328_T/-	chr11:55214327_AT_A	ECKR_1_1	4	8	2570	4480	6.357	frameshift_variant,splice_region_variant	HIGH	TMOD1	English Cocker Spaniel	3	4	1699	2240	1	2	1	0.782772	0.595
chr11_55214328_T/-	chr11:55214327_AT_A	ESHP_1_1	3	6	2571	4482	6.357	frameshift_variant,splice_region_variant	HIGH	TMOD1	English Shepherd	2	3	1700	2241	1	1	1	0.782772	0.595
chr11_55214328_T/-	chr11:55214327_AT_A	ESMD_1_1	6	12	2568	4476	6.357	frameshift_variant,splice_region_variant	HIGH	TMOD1	Estrela Mountain Dog	4	6	1698	2238	2	2	2	0.782772	0.595
chr11_55214328_T/-	chr11:55214327_AT_A	EURA_1_1	4	8	2570	4480	6.357	frameshift_variant,splice_region_variant	HIGH	TMOD1	Eurasier	3	4	1699	2240	1	2	1	0.782772	0.595
chr11_55214328_T/-	chr11:55214327_AT_A	GBGV_1_1	5	10	2569	4478	6.357	frameshift_variant,splice_region_variant	HIGH	TMOD1	Grand Basset Griffon Vendeen	3	5	1699	2239	2	1	2	0.782772	0.595
chr11_55214328_T/-	chr11:55214327_AT_A	GMSP_1_1	6	12	2568	4476	6.357	frameshift_variant,splice_region_variant	HIGH	TMOD1	German Spaniel	4	6	1698	2238	2	2	2	0.782772	0.595
chr11_55214328_T/-	chr11:55214327_AT_A	GORD_1_1	1	2	2573	4486	6.357	frameshift_variant,splice_region_variant	HIGH	TMOD1	Gordon Setter	1	1	1701	2243	0	1	0	0.782772	0.595
chr11_55214328_T/-	chr11:55214327_AT_A	HAVA_1_1	2	4	2572	4484	6.357	frameshift_variant,splice_region_variant	HIGH	TMOD1	Havanese	2	2	1700	2242	0	2	0	0.782772	0.595
chr11_55214328_T/-	chr11:55214327_AT_A	KERY_1_1	3	6	2571	4482	6.357	frameshift_variant,splice_region_variant	HIGH	TMOD1	Kerry Blue Terrier	2	3	1700	2241	1	1	1	0.782772	0.595
chr11_55214328_T/-	chr11:55214327_AT_A	LMUN_1_1	1	2	2573	4486	6.357	frameshift_variant,splice_region_variant	HIGH	TMOD1	Large Munsterlander	1	1	1701	2243	0	1	0	0.782772	0.595
chr11_55214328_T/-	chr11:55214327_AT_A	MAAG_1_1	6	12	2568	4476	6.357	frameshift_variant,splice_region_variant	HIGH	TMOD1	Magyar Agar	4	6	1698	2238	2	2	2	0.782772	0.595
chr11_55214328_T/-	chr11:55214327_AT_A	NLUN_1_1	1	2	2573	4486	6.357	frameshift_variant,splice_region_variant	HIGH	TMOD1	Norwegian Lundehund	1	1	1701	2243	0	1	0	0.782772	0.595
chr11_55214328_T/-	chr11:55214327_AT_A	PASP_1_1	4	8	2570	4480	6.357	frameshift_variant,splice_region_variant	HIGH	TMOD1	Pont-Audemer spaniel	3	4	1699	2240	1	2	1	0.782772	0.595
chr11_55214328_T/-	chr11:55214327_AT_A	PGRT_1_1	5	10	2569	4478	6.357	frameshift_variant,splice_region_variant	HIGH	TMOD1	Prague Ratter	4	5	1698	2239	1	3	1	0.782772	0.595
chr11_55214328_T/-	chr11:55214327_AT_A	POSA_1_1	1	2	2573	4486	6.357	frameshift_variant,splice_region_variant	HIGH	TMOD1	Posavac Hound	1	1	1701	2243	0	1	0	0.782772	0.595
chr11_55214328_T/-	chr11:55214327_AT_A	POSD_1_1	6	12	2568	4476	6.357	frameshift_variant,splice_region_variant	HIGH	TMOD1	Portuguese Sheepdog	5	6	1697	2238	1	4	1	0.782772	0.595
chr11_55214328_T/-	chr11:55214327_AT_A	PUMI_1_1	6	12	2568	4476	6.357	frameshift_variant,splice_region_variant	HIGH	TMOD1	Pumi	5	6	1697	2238	1	4	1	0.782772	0.595
chr11_55214328_T/-	chr11:55214327_AT_A	SCPD_1_1	4	8	2570	4480	6.357	frameshift_variant,splice_region_variant	HIGH	TMOD1	Schapendoes	3	4	1699	2240	1	2	1	0.782772	0.595
chr11_55214328_T/-	chr11:55214327_AT_A	SGGO_1_1	4	8	2570	4480	6.357	frameshift_variant,splice_region_variant	HIGH	TMOD1	Segugio Italiano	3	4	1699	2240	1	2	1	0.782772	0.595
chr11_55214328_T/-	chr11:55214327_AT_A	SHIH_1_1	5	10	2569	4478	6.357	frameshift_variant,splice_region_variant	HIGH	TMOD1	Shih Tzu	4	5	1698	2239	1	3	1	0.782772	0.595
chr11_55214328_T/-	chr11:55214327_AT_A	SKIP_1_1	6	12	2568	4476	6.357	frameshift_variant,splice_region_variant	HIGH	TMOD1	Schipperke	4	6	1698	2238	2	2	2	0.782772	0.595
chr11_55214328_T/-	chr11:55214327_AT_A	SKWH_1_1	2	4	2572	4484	6.357	frameshift_variant,splice_region_variant	HIGH	TMOD1	Silken Windhound	2	2	1700	2242	0	2	0	0.782772	0.595
chr11_55214328_T/-	chr11:55214327_AT_A	SKYE_1_1	1	2	2573	4486	6.357	frameshift_variant,splice_region_variant	HIGH	TMOD1	Skye Terrier	1	1	1701	2243	0	1	0	0.782772	0.595
chr11_55214328_T/-	chr11:55214327_AT_A	SLCU_1_1	6	12	2568	4476	6.357	frameshift_variant,splice_region_variant	HIGH	TMOD1	Slovak Cuvac	5	6	1697	2238	1	4	1	0.782772	0.595
chr11_55214328_T/-	chr11:55214327_AT_A	SPIN_1_1	7	14	2567	4474	6.357	frameshift_variant,splice_region_variant	HIGH	TMOD1	Spinone Italiano	6	7	1696	2237	1	5	1	0.782772	0.595
chr11_55214328_T/-	chr11:55214327_AT_A	TOSA_1_1	3	6	2571	4482	6.357	frameshift_variant,splice_region_variant	HIGH	TMOD1	Tosa Inu	3	3	1699	2241	0	3	0	0.782772	0.595
chr11_55214328_T/-	chr11:55214327_AT_A	TURM_1_1	4	8	2570	4480	6.357	frameshift_variant,splice_region_variant	HIGH	TMOD1	Turkish Mastiff	3	4	1699	2240	1	2	1	0.782772	0.595
chr11_55214328_T/-	chr11:55214327_AT_A	ZERD_1_1	4	8	2570	4480	6.357	frameshift_variant,splice_region_variant	HIGH	TMOD1	Turkish Zerdava	4	4	1698	2240	0	4	0	0.782772	0.595
chr11_55214328_T/-	chr11:55214327_AT_A	CHIH_1_1	7	14	2567	4474	6.357	frameshift_variant,splice_region_variant	HIGH	TMOD1	Chihuahua	5	7	1697	2237	2	3	2	0.782772	0.595
chr11_55214328_T/-	chr11:55214327_AT_A	GWHP_1_1	4	8	2570	4480	6.357	frameshift_variant,splice_region_variant	HIGH	TMOD1	German Wirehaired Pointer	3	4	1699	2240	1	2	1	0.782772	0.595
chr11_55214328_T/-	chr11:55214327_AT_A	COTO_1_1	5	10	2569	4478	6.357	frameshift_variant,splice_region_variant	HIGH	TMOD1	Coton de Tulear	3	5	1699	2239	2	1	2	0.782772	0.595
chr11_55214328_T/-	chr11:55214327_AT_A	ETOY_1_1	2	4	2572	4484	6.357	frameshift_variant,splice_region_variant	HIGH	TMOD1	English Toy Spaniel	1	2	1701	2242	1	0	1	0.782772	0.595
chr11_55214328_T/-	chr11:55214327_AT_A	CLUP_IR_1_1	3	6	2571	4482	6.357	frameshift_variant,splice_region_variant	HIGH	TMOD1	Wolf	3	3	1699	2241	0	3	0	0.782772	0.595
chr11_55214328_T/-	chr11:55214327_AT_A	ANAT_1_1	3	6	2571	4482	6.357	frameshift_variant,splice_region_variant	HIGH	TMOD1	Anatolian Shepherd	2	3	1700	2241	1	1	1	0.782772	0.595
chr11_55214328_T/-	chr11:55214327_AT_A	CNTI_1_1	4	8	2570	4480	6.357	frameshift_variant,splice_region_variant	HIGH	TMOD1	Continental Bulldog	3	4	1699	2240	1	2	1	0.782772	0.595
chr11_55214328_T/-	chr11:55214327_AT_A	BLPS_1_1	1	2	2573	4486	6.357	frameshift_variant,splice_region_variant	HIGH	TMOD1	Blue Picardy Spaniel	1	1	1701	2243	0	1	0	0.782772	0.595
chr11_55214328_T/-	chr11:55214327_AT_A	CLUP_CN_1_2	5	10	2569	4478	6.357	frameshift_variant,splice_region_variant	HIGH	TMOD1	Wolf	4	5	1698	2239	1	3	1	0.782772	0.595
chr11_55214328_T/-	chr11:55214327_AT_A	KELP_2_2	4	8	2570	4480	6.357	frameshift_variant,splice_region_variant	HIGH	TMOD1	Australian Kelpie	3	4	1699	2240	1	2	1	0.782772	0.595
chr11_55214328_T/-	chr11:55214327_AT_A	PERH_1_2	4	8	2570	4480	6.357	frameshift_variant,splice_region_variant	HIGH	TMOD1	Peruvian Hairless	3	4	1699	2240	1	2	1	0.782772	0.595
chr11_55214328_T/-	chr11:55214327_AT_A	PERH_2_2	1	2	2573	4486	6.357	frameshift_variant,splice_region_variant	HIGH	TMOD1	Peruvian Hairless	1	1	1701	2243	0	1	0	0.782772	0.595
chr11_55214328_T/-	chr11:55214327_AT_A	ILIR_2_2	1	2	2573	4486	6.357	frameshift_variant,splice_region_variant	HIGH	TMOD1	Molosi Ilir	1	1	1701	2243	0	1	0	0.782772	0.595
chr11_55214328_T/-	chr11:55214327_AT_A	PPOD_2_2	2	4	2572	4484	6.357	frameshift_variant,splice_region_variant	HIGH	TMOD1	Portuguese Podengo Pequeno	1	2	1701	2242	1	0	1	0.782772	0.595
chr11_55214328_T/-	chr11:55214327_AT_A	GRSD_2_2	2	4	2572	4484	6.357	frameshift_variant,splice_region_variant	HIGH	TMOD1	German Shepherd Dog	2	2	1700	2242	0	2	0	0.782772	0.595
chr11_55214328_T/-	chr11:55214327_AT_A	SLAP_1_1	4	8	2570	4480	6.357	frameshift_variant,splice_region_variant	HIGH	TMOD1	Swedish Lapphund	3	4	1699	2240	1	2	1	0.782772	0.595
chr11_55214328_T/-	chr11:55214327_AT_A	AKBH_1_1	1	2	2573	4486	6.357	frameshift_variant,splice_region_variant	HIGH	TMOD1	Akbash Dog	1	1	1701	2243	0	1	0	0.782772	0.595
chr11_55214328_T/-	chr11:55214327_AT_A	NELK_1_1	18	38	2556	4450	6.357	frameshift_variant,splice_region_variant	HIGH	TMOD1	Norwegian Elkhound	13	19	1689	2225	5	8	6	0.782772	0.595
chr11_55214328_T/-	chr11:55214327_AT_A	BELS_1_1	13	28	2561	4460	6.357	frameshift_variant,splice_region_variant	HIGH	TMOD1	Belgian Sheepdog	10	14	1692	2230	3	7	4	0.782772	0.595
chr11_55214328_T/-	chr11:55214327_AT_A	PYSH_1_1	10	22	2564	4466	6.357	frameshift_variant,splice_region_variant	HIGH	TMOD1	Pyrenean Shepherd	7	11	1695	2233	3	4	4	0.782772	0.595
chr11_55214328_T/-	chr11:55214327_AT_A	TPOO_1_1	9	20	2565	4468	6.357	frameshift_variant,splice_region_variant	HIGH	TMOD1	Toy Poodle	8	10	1694	2234	1	7	2	0.782772	0.595
chr11_55214328_T/-	chr11:55214327_AT_A	BRIT_1_1	7	16	2567	4472	6.357	frameshift_variant,splice_region_variant	HIGH	TMOD1	Brittany	6	8	1696	2236	1	5	2	0.782772	0.595
chr11_55214328_T/-	chr11:55214327_AT_A	PRES_1_1	7	16	2567	4472	6.357	frameshift_variant,splice_region_variant	HIGH	TMOD1	Presa Canario	5	8	1697	2236	2	3	3	0.782772	0.595
chr11_55214328_T/-	chr11:55214327_AT_A	AFOX_1_1	6	14	2568	4474	6.357	frameshift_variant,splice_region_variant	HIGH	TMOD1	American Foxhound	6	7	1696	2237	0	6	1	0.782772	0.595
chr11_55214328_T/-	chr11:55214327_AT_A	BEDT_1_1	6	14	2568	4474	6.357	frameshift_variant,splice_region_variant	HIGH	TMOD1	Bedlington Terrier	4	7	1698	2237	2	2	3	0.782772	0.595
chr11_55214328_T/-	chr11:55214327_AT_A	PHAL_1_1	6	14	2568	4474	6.357	frameshift_variant,splice_region_variant	HIGH	TMOD1	Continental Toy Spaniel (Phalene)	4	7	1698	2237	2	2	3	0.782772	0.595
chr11_55214328_T/-	chr11:55214327_AT_A	BICH_1_1	5	12	2569	4476	6.357	frameshift_variant,splice_region_variant	HIGH	TMOD1	Bichon Frise	3	6	1699	2238	2	1	3	0.782772	0.595
chr11_55214328_T/-	chr11:55214327_AT_A	DSFD_1_1	5	12	2569	4476	6.357	frameshift_variant,splice_region_variant	HIGH	TMOD1	Danish-Swedish Farmdog	3	6	1699	2238	2	1	3	0.782772	0.595
chr11_55214328_T/-	chr11:55214327_AT_A	LANC_1_1	5	12	2569	4476	6.357	frameshift_variant,splice_region_variant	HIGH	TMOD1	Lancashire Heeler	4	6	1698	2238	1	3	2	0.782772	0.595
chr11_55214328_T/-	chr11:55214327_AT_A	SSNZ_1_1	5	12	2569	4476	6.357	frameshift_variant,splice_region_variant	HIGH	TMOD1	Standard Schnauzer	4	6	1698	2238	1	3	2	0.782772	0.595
chr11_55214328_T/-	chr11:55214327_AT_A	ESSP_1_1	5	12	2569	4476	6.357	frameshift_variant,splice_region_variant	HIGH	TMOD1	English Springer Spaniel	3	6	1699	2238	2	1	3	0.782772	0.595
chr11_55214328_T/-	chr11:55214327_AT_A	RTVB_1_1	5	12	2569	4476	6.357	frameshift_variant,splice_region_variant	HIGH	TMOD1	Russian Tsvetnaya Bolonka	4	6	1698	2238	1	3	2	0.782772	0.595
chr11_55214328_T/-	chr11:55214327_AT_A	SCOT_1_1	24	58	2550	4430	6.357	frameshift_variant,splice_region_variant	HIGH	TMOD1	Scottish Terrier	18	29	1684	2215	6	12	11	0.782772	0.595
chr11_55214328_T/-	chr11:55214327_AT_A	DACH_1_1	23	56	2551	4432	6.357	frameshift_variant,splice_region_variant	HIGH	TMOD1	Dachshund	15	28	1687	2216	8	7	13	0.782772	0.595
chr11_55214328_T/-	chr11:55214327_AT_A	DALM_1_1	4	10	2570	4478	6.357	frameshift_variant,splice_region_variant	HIGH	TMOD1	Dalmatian	4	5	1698	2239	0	4	1	0.782772	0.595
chr11_55214328_T/-	chr11:55214327_AT_A	NEWF_1_1	8	20	2566	4468	6.357	frameshift_variant,splice_region_variant	HIGH	TMOD1	Newfoundland	6	10	1696	2234	2	4	4	0.782772	0.595
chr11_55214328_T/-	chr11:55214327_AT_A	NORB_1_1	4	10	2570	4478	6.357	frameshift_variant,splice_region_variant	HIGH	TMOD1	Norrbottenspetz	3	5	1699	2239	1	2	2	0.782772	0.595
chr11_55214328_T/-	chr11:55214327_AT_A	SSHP_1_1	20	50	2554	4438	6.357	frameshift_variant,splice_region_variant	HIGH	TMOD1	Shetland Sheepdog	15	25	1687	2219	5	10	10	0.782772	0.595
chr11_55214328_T/-	chr11:55214327_AT_A	THAI_1_1	14	36	2560	4452	6.357	frameshift_variant,splice_region_variant	HIGH	TMOD1	Thai Ridgeback	11	18	1691	2226	3	8	7	0.782772	0.595
chr11_55214328_T/-	chr11:55214327_AT_A	BOUV_1_1	10	26	2564	4462	6.357	frameshift_variant,splice_region_variant	HIGH	TMOD1	Bouvier des Flandres	8	13	1694	2231	2	6	5	0.782772	0.595
chr11_55214328_T/-	chr11:55214327_AT_A	BORT_1_1	3	8	2571	4480	6.357	frameshift_variant,splice_region_variant	HIGH	TMOD1	Border Terrier	2	4	1700	2240	1	1	2	0.782772	0.595
chr11_55214328_T/-	chr11:55214327_AT_A	CZEC_1_1	3	8	2571	4480	6.357	frameshift_variant,splice_region_variant	HIGH	TMOD1	Czechoslovakian Wolfdog	3	4	1699	2240	0	3	1	0.782772	0.595
chr11_55214328_T/-	chr11:55214327_AT_A	SALU_1_1	3	8	2571	4480	6.357	frameshift_variant,splice_region_variant	HIGH	TMOD1	Saluki	2	4	1700	2240	1	1	2	0.782772	0.595
chr11_55214328_T/-	chr11:55214327_AT_A	EPNT_1_2	6	16	2568	4472	6.357	frameshift_variant,splice_region_variant	HIGH	TMOD1	English Pointer	4	8	1698	2236	2	2	4	0.782772	0.595
chr11_55214328_T/-	chr11:55214327_AT_A	GSPZ_1_1	8	22	2566	4466	6.357	frameshift_variant,splice_region_variant	HIGH	TMOD1	German Spitz	7	11	1695	2233	1	6	4	0.782772	0.595
chr11_55214328_T/-	chr11:55214327_AT_A	KROM_1_1	5	14	2569	4474	6.357	frameshift_variant,splice_region_variant	HIGH	TMOD1	Kromfohrlander	4	7	1698	2237	1	3	3	0.782772	0.595
chr11_55214328_T/-	chr11:55214327_AT_A	OLES_1_1	5	14	2569	4474	6.357	frameshift_variant,splice_region_variant	HIGH	TMOD1	Old English Sheepdog	4	7	1698	2237	1	3	3	0.782772	0.595
chr11_55214328_T/-	chr11:55214327_AT_A	SHAR_1_1	5	14	2569	4474	6.357	frameshift_variant,splice_region_variant	HIGH	TMOD1	Shar Pei	4	7	1698	2237	1	3	3	0.782772	0.595
chr11_55214328_T/-	chr11:55214327_AT_A	AIRT_1_1	2	6	2572	4482	6.357	frameshift_variant,splice_region_variant	HIGH	TMOD1	Airedale Terrier	1	3	1701	2241	1	0	2	0.782772	0.595
chr11_55214328_T/-	chr11:55214327_AT_A	AUST_1_1	4	12	2570	4476	6.357	frameshift_variant,splice_region_variant	HIGH	TMOD1	Australian Terrier	4	6	1698	2238	0	4	2	0.782772	0.595
chr11_55214328_T/-	chr11:55214327_AT_A	BANO_1_1	4	12	2570	4476	6.357	frameshift_variant,splice_region_variant	HIGH	TMOD1	Basset Artesien Normand	4	6	1698	2238	0	4	2	0.782772	0.595
chr11_55214328_T/-	chr11:55214327_AT_A	BRIA_1_1	4	12	2570	4476	6.357	frameshift_variant,splice_region_variant	HIGH	TMOD1	Briard	4	6	1698	2238	0	4	2	0.782772	0.595
chr11_55214328_T/-	chr11:55214327_AT_A	BRUS_1_1	6	18	2568	4470	6.357	frameshift_variant,splice_region_variant	HIGH	TMOD1	Brussels Griffon	5	9	1697	2235	1	4	4	0.782772	0.595
chr11_55214328_T/-	chr11:55214327_AT_A	CFOU_1_1	2	6	2572	4482	6.357	frameshift_variant,splice_region_variant	HIGH	TMOD1	Cesky Fousek	1	3	1701	2241	1	0	2	0.782772	0.595
chr11_55214328_T/-	chr11:55214327_AT_A	FOMD_1_1	2	6	2572	4482	6.357	frameshift_variant,splice_region_variant	HIGH	TMOD1	Formosan Mountain Dog	2	3	1700	2241	0	2	1	0.782772	0.595
chr11_55214328_T/-	chr11:55214327_AT_A	IBIZ_1_1	8	24	2566	4464	6.357	frameshift_variant,splice_region_variant	HIGH	TMOD1	Ibizan Hound	7	12	1695	2232	1	6	5	0.782772	0.595
chr11_55214328_T/-	chr11:55214327_AT_A	IWSP_1_1	4	12	2570	4476	6.357	frameshift_variant,splice_region_variant	HIGH	TMOD1	Irish Water Spaniel	4	6	1698	2238	0	4	2	0.782772	0.595
chr11_55214328_T/-	chr11:55214327_AT_A	KISH_1_1	2	6	2572	4482	6.357	frameshift_variant,splice_region_variant	HIGH	TMOD1	Kishu	1	3	1701	2241	1	0	2	0.782772	0.595
chr11_55214328_T/-	chr11:55214327_AT_A	NOWT_1_1	4	12	2570	4476	6.357	frameshift_variant,splice_region_variant	HIGH	TMOD1	Norwich Terrier	3	6	1699	2238	1	2	3	0.782772	0.595
chr11_55214328_T/-	chr11:55214327_AT_A	WHPG_1_1	4	12	2570	4476	6.357	frameshift_variant,splice_region_variant	HIGH	TMOD1	Wirehaired Pointing Griffon	3	6	1699	2238	1	2	3	0.782772	0.595
chr11_55214328_T/-	chr11:55214327_AT_A	SMUN_1_1	7	22	2567	4466	6.357	frameshift_variant,splice_region_variant	HIGH	TMOD1	Small Munsterlander	6	11	1696	2233	1	5	5	0.782772	0.595
chr11_55214328_T/-	chr11:55214327_AT_A	BASS_1_1	5	16	2569	4472	6.357	frameshift_variant,splice_region_variant	HIGH	TMOD1	Basset Hound	4	8	1698	2236	1	3	4	0.782772	0.595
chr11_55214328_T/-	chr11:55214327_AT_A	BRFR_1_1	3	10	2571	4478	6.357	frameshift_variant,splice_region_variant	HIGH	TMOD1	Braques Francais	2	5	1700	2239	1	1	3	0.782772	0.595
chr11_55214328_T/-	chr11:55214327_AT_A	CSHD_1_1	3	10	2571	4478	6.357	frameshift_variant,splice_region_variant	HIGH	TMOD1	Catalan Sheepdog	3	5	1699	2239	0	3	2	0.782772	0.595
chr11_55214328_T/-	chr11:55214327_AT_A	PEKE_1_1	3	10	2571	4478	6.357	frameshift_variant,splice_region_variant	HIGH	TMOD1	Pekingese	3	5	1699	2239	0	3	2	0.782772	0.595
chr11_55214328_T/-	chr11:55214327_AT_A	VILL_CN_1_2	6	20	2568	4468	6.357	frameshift_variant,splice_region_variant	HIGH	TMOD1	NA	5	10	1697	2234	1	4	5	0.782772	0.595
chr11_55214328_T/-	chr11:55214327_AT_A	VILL_KE_1_1	10	34	2564	4454	6.357	frameshift_variant,splice_region_variant	HIGH	TMOD1	NA	10	17	1692	2227	0	10	7	0.782772	0.595
chr11_55214328_T/-	chr11:55214327_AT_A	BPIC_1_1	6	22	2568	4466	6.357	frameshift_variant,splice_region_variant	HIGH	TMOD1	Berger Picard	4	11	1698	2233	2	2	7	0.782772	0.595
chr11_55214328_T/-	chr11:55214327_AT_A	AZWK_1_1	1	4	2573	4484	6.357	frameshift_variant,splice_region_variant	HIGH	TMOD1	Azawakh	1	2	1701	2242	0	1	1	0.782772	0.595
chr11_55214328_T/-	chr11:55214327_AT_A	BULD_1_1	3	12	2571	4476	6.357	frameshift_variant,splice_region_variant	HIGH	TMOD1	Bulldog	3	6	1699	2238	0	3	3	0.782772	0.595
chr11_55214328_T/-	chr11:55214327_AT_A	CLUP_PT_1_1	1	4	2573	4484	6.357	frameshift_variant,splice_region_variant	HIGH	TMOD1	Wolf	1	2	1701	2242	0	1	1	0.782772	0.595
chr11_55214328_T/-	chr11:55214327_AT_A	GLEN_1_1	3	12	2571	4476	6.357	frameshift_variant,splice_region_variant	HIGH	TMOD1	Glen of Imaal Terrier	3	6	1699	2238	0	3	3	0.782772	0.595
chr11_55214328_T/-	chr11:55214327_AT_A	STBY_1_1	2	8	2572	4480	6.357	frameshift_variant,splice_region_variant	HIGH	TMOD1	Stabyhoun	2	4	1700	2240	0	2	2	0.782772	0.595
chr11_55214328_T/-	chr11:55214327_AT_A	WSSP_1_1	2	8	2572	4480	6.357	frameshift_variant,splice_region_variant	HIGH	TMOD1	Welsh Springer Spaniel	2	4	1700	2240	0	2	2	0.782772	0.595
chr11_55214328_T/-	chr11:55214327_AT_A	LHSA_1_1	3	12	2571	4476	6.357	frameshift_variant,splice_region_variant	HIGH	TMOD1	Lhasa Apso	3	6	1699	2238	0	3	3	0.782772	0.595
chr11_55214328_T/-	chr11:55214327_AT_A	EGTT_1_1	3	14	2571	4474	6.357	frameshift_variant,splice_region_variant	HIGH	TMOD1	English Toy Terrier	3	7	1699	2237	0	3	4	0.782772	0.595
chr11_55214328_T/-	chr11:55214327_AT_A	BOPD_1_1	2	10	2572	4478	6.357	frameshift_variant,splice_region_variant	HIGH	TMOD1	Bourbonnais Pointing Dog	2	5	1700	2239	0	2	3	0.782772	0.595
chr11_55214328_T/-	chr11:55214327_AT_A	CLSP_1_1	2	10	2572	4478	6.357	frameshift_variant,splice_region_variant	HIGH	TMOD1	Clumber Spaniel	2	5	1700	2239	0	2	3	0.782772	0.595
chr11_55214328_T/-	chr11:55214327_AT_A	VILL_NP_1_1	2	10	2572	4478	6.357	frameshift_variant,splice_region_variant	HIGH	TMOD1	NA	1	5	1701	2239	1	0	4	0.782772	0.595
chr11_55214328_T/-	chr11:55214327_AT_A	PISP_1_1	2	10	2572	4478	6.357	frameshift_variant,splice_region_variant	HIGH	TMOD1	Picardy Spaniel	2	5	1700	2239	0	2	3	0.782772	0.595
chr11_55214328_T/-	chr11:55214327_AT_A	APPZ_1_1	4	22	2570	4466	6.357	frameshift_variant,splice_region_variant	HIGH	TMOD1	Appenzeller Sennenhund	3	11	1699	2233	1	2	8	0.782772	0.595
chr11_55214328_T/-	chr11:55214327_AT_A	AMAL_1_1	2	12	2572	4476	6.357	frameshift_variant,splice_region_variant	HIGH	TMOD1	Alaskan Malamute	2	6	1700	2238	0	2	4	0.782772	0.595
chr11_55214328_T/-	chr11:55214327_AT_A	LOWC_1_1	1	6	2573	4482	6.357	frameshift_variant,splice_region_variant	HIGH	TMOD1	Lowchen	1	3	1701	2241	0	1	2	0.782772	0.595
chr11_55214328_T/-	chr11:55214327_AT_A	ENTB_1_1	2	14	2572	4474	6.357	frameshift_variant,splice_region_variant	HIGH	TMOD1	Entlebucher Mountain Dog	2	7	1700	2237	0	2	5	0.782772	0.595
chr11_55214328_T/-	chr11:55214327_AT_A	NORF_1_1	2	14	2572	4474	6.357	frameshift_variant,splice_region_variant	HIGH	TMOD1	Norfolk Terrier	1	7	1701	2237	1	0	6	0.782772	0.595
chr11_55214328_T/-	chr11:55214327_AT_A	ESET_1_1	1	8	2573	4480	6.357	frameshift_variant,splice_region_variant	HIGH	TMOD1	English Setter	1	4	1701	2240	0	1	3	0.782772	0.595
chr11_55214328_T/-	chr11:55214327_AT_A	GPIN_1_1	1	8	2573	4480	6.357	frameshift_variant,splice_region_variant	HIGH	TMOD1	German Pinscher	1	4	1701	2240	0	1	3	0.782772	0.595
chr11_55214328_T/-	chr11:55214327_AT_A	KAIK_1_1	1	8	2573	4480	6.357	frameshift_variant,splice_region_variant	HIGH	TMOD1	Kai Ken	1	4	1701	2240	0	1	3	0.782772	0.595
chr11_55214328_T/-	chr11:55214327_AT_A	NSDT_1_1	1	8	2573	4480	6.357	frameshift_variant,splice_region_variant	HIGH	TMOD1	Nova Scotia Duck Tolling Retriever	1	4	1701	2240	0	1	3	0.782772	0.595
chr11_55214328_T/-	chr11:55214327_AT_A	SAAR_1_1	1	8	2573	4480	6.357	frameshift_variant,splice_region_variant	HIGH	TMOD1	Saarloos Wolfdog	1	4	1701	2240	0	1	3	0.782772	0.595
chr11_55214328_T/-	chr11:55214327_AT_A	VILL_CN_2_2	1	8	2573	4480	6.357	frameshift_variant,splice_region_variant	HIGH	TMOD1	NA	1	4	1701	2240	0	1	3	0.782772	0.595
chr11_55214328_T/-	chr11:55214327_AT_A	ACKR_1_1	2	18	2572	4470	6.357	frameshift_variant,splice_region_variant	HIGH	TMOD1	American Cocker Spaniel	2	9	1700	2235	0	2	7	0.782772	0.595
chr11_55214328_T/-	chr11:55214327_AT_A	SILK_1_1	1	10	2573	4478	6.357	frameshift_variant,splice_region_variant	HIGH	TMOD1	Silky Terrier	1	5	1701	2239	0	1	4	0.782772	0.595
chr11_55214328_T/-	chr11:55214327_AT_A	AKIT_1_1	2	24	2572	4464	6.357	frameshift_variant,splice_region_variant	HIGH	TMOD1	Akita	2	12	1700	2232	0	2	10	0.782772	0.595
chr11_55214328_T/-	chr11:55214327_AT_A	BRHM_1_1	1	12	2573	4476	6.357	frameshift_variant,splice_region_variant	HIGH	TMOD1	Broholmer	1	6	1701	2238	0	1	5	0.782772	0.595
chr11_55214328_T/-	chr11:55214327_AT_A	CHOW_1_1	1	12	2573	4476	6.357	frameshift_variant,splice_region_variant	HIGH	TMOD1	Chow Chow	1	6	1701	2238	0	1	5	0.782772	0.595
chr11_55214328_T/-	chr11:55214327_AT_A	NEAP_1_1	1	12	2573	4476	6.357	frameshift_variant,splice_region_variant	HIGH	TMOD1	Neapolitan Mastiff	1	6	1701	2238	0	1	5	0.782772	0.595
chr11_55214328_T/-	chr11:55214327_AT_A	BULT_1_1	4	56	2570	4432	6.357	frameshift_variant,splice_region_variant	HIGH	TMOD1	Bull Terrier	4	28	1698	2216	0	4	24	0.782772	0.595
chr21_37794328_TG/-	chr21:37794327_ATG_A	AESK_1_1	3	6	903	2456	6.351	frameshift_variant	HIGH	COPB1	American Eskimo Dog	3	3	903	1228	0	3	0	0.762509	0.27
chr21_37794328_TG/-	chr21:37794327_ATG_A	AFOX_1_1	4	8	902	2454	6.351	frameshift_variant	HIGH	COPB1	American Foxhound	4	4	902	1227	0	4	0	0.762509	0.27
chr21_37794328_TG/-	chr21:37794327_ATG_A	AHRT_1_1	2	4	904	2458	6.351	frameshift_variant	HIGH	COPB1	American Hairless Terrier	2	2	904	1229	0	2	0	0.762509	0.27
chr21_37794328_TG/-	chr21:37794327_ATG_A	AKIT_1_1	6	12	900	2450	6.351	frameshift_variant	HIGH	COPB1	Akita	6	6	900	1225	0	6	0	0.762509	0.27
chr21_37794328_TG/-	chr21:37794327_ATG_A	ALDB_1_1	4	8	902	2454	6.351	frameshift_variant	HIGH	COPB1	Alpine Dachsbracke	4	4	902	1227	0	4	0	0.762509	0.27
chr21_37794328_TG/-	chr21:37794327_ATG_A	AMAL_1_1	5	10	901	2452	6.351	frameshift_variant	HIGH	COPB1	Alaskan Malamute	5	5	901	1226	0	5	0	0.762509	0.27
chr21_37794328_TG/-	chr21:37794327_ATG_A	AMBD_1_1	1	2	905	2460	6.351	frameshift_variant	HIGH	COPB1	American Bulldog	1	1	905	1230	0	1	0	0.762509	0.27
chr21_37794328_TG/-	chr21:37794327_ATG_A	AMWS_1_1	4	8	902	2454	6.351	frameshift_variant	HIGH	COPB1	American Water Spaniel	4	4	902	1227	0	4	0	0.762509	0.27
chr21_37794328_TG/-	chr21:37794327_ATG_A	ARIP_1_1	3	6	903	2456	6.351	frameshift_variant	HIGH	COPB1	Ariege Pointer	3	3	903	1228	0	3	0	0.762509	0.27
chr21_37794328_TG/-	chr21:37794327_ATG_A	AUST_1_1	2	4	904	2458	6.351	frameshift_variant	HIGH	COPB1	Australian Terrier	2	2	904	1229	0	2	0	0.762509	0.27
chr21_37794328_TG/-	chr21:37794327_ATG_A	AZWK_1_1	1	2	905	2460	6.351	frameshift_variant	HIGH	COPB1	Azawakh	1	1	905	1230	0	1	0	0.762509	0.27
chr21_37794328_TG/-	chr21:37794327_ATG_A	BANO_1_1	3	6	903	2456	6.351	frameshift_variant	HIGH	COPB1	Basset Artesien Normand	3	3	903	1228	0	3	0	0.762509	0.27
chr21_37794328_TG/-	chr21:37794327_ATG_A	BEAU_1_1	2	4	904	2458	6.351	frameshift_variant	HIGH	COPB1	Beauceron	2	2	904	1229	0	2	0	0.762509	0.27
chr21_37794328_TG/-	chr21:37794327_ATG_A	BEDT_1_1	5	10	901	2452	6.351	frameshift_variant	HIGH	COPB1	Bedlington Terrier	5	5	901	1226	0	5	0	0.762509	0.27
chr21_37794328_TG/-	chr21:37794327_ATG_A	BERG_1_1	3	6	903	2456	6.351	frameshift_variant	HIGH	COPB1	Bergamasco	3	3	903	1228	0	3	0	0.762509	0.27
chr21_37794328_TG/-	chr21:37794327_ATG_A	BIEW_1_1	2	4	904	2458	6.351	frameshift_variant	HIGH	COPB1	Biewer Terrier	2	2	904	1229	0	2	0	0.762509	0.27
chr21_37794328_TG/-	chr21:37794327_ATG_A	BLDH_1_1	3	6	903	2456	6.351	frameshift_variant	HIGH	COPB1	Bloodhound	3	3	903	1228	0	3	0	0.762509	0.27
chr21_37794328_TG/-	chr21:37794327_ATG_A	BMSH_1_1	2	4	904	2458	6.351	frameshift_variant	HIGH	COPB1	Bavarian Mountain Scent Hound	2	2	904	1229	0	2	0	0.762509	0.27
chr21_37794328_TG/-	chr21:37794327_ATG_A	BOER_1_1	1	2	905	2460	6.351	frameshift_variant	HIGH	COPB1	Boerboel	1	1	905	1230	0	1	0	0.762509	0.27
chr21_37794328_TG/-	chr21:37794327_ATG_A	BOYK_1_1	1	2	905	2460	6.351	frameshift_variant	HIGH	COPB1	Boykin Spaniel	1	1	905	1230	0	1	0	0.762509	0.27
chr21_37794328_TG/-	chr21:37794327_ATG_A	BRAC_1_1	3	6	903	2456	6.351	frameshift_variant	HIGH	COPB1	Bracco Italiano	3	3	903	1228	0	3	0	0.762509	0.27
chr21_37794328_TG/-	chr21:37794327_ATG_A	BRBT_1_1	3	6	903	2456	6.351	frameshift_variant	HIGH	COPB1	Barbet	3	3	903	1228	0	3	0	0.762509	0.27
chr21_37794328_TG/-	chr21:37794327_ATG_A	BRHM_1_1	5	10	901	2452	6.351	frameshift_variant	HIGH	COPB1	Broholmer	5	5	901	1226	0	5	0	0.762509	0.27
chr21_37794328_TG/-	chr21:37794327_ATG_A	BRIA_1_1	3	6	903	2456	6.351	frameshift_variant	HIGH	COPB1	Briard	3	3	903	1228	0	3	0	0.762509	0.27
chr21_37794328_TG/-	chr21:37794327_ATG_A	BRIT_1_1	6	12	900	2450	6.351	frameshift_variant	HIGH	COPB1	Brittany	6	6	900	1225	0	6	0	0.762509	0.27
chr21_37794328_TG/-	chr21:37794327_ATG_A	BRTR_1_1	3	6	903	2456	6.351	frameshift_variant	HIGH	COPB1	Black Russian Terrier	3	3	903	1228	0	3	0	0.762509	0.27
chr21_37794328_TG/-	chr21:37794327_ATG_A	BRZT_1_1	3	6	903	2456	6.351	frameshift_variant	HIGH	COPB1	Brazilian Terrier	3	3	903	1228	0	3	0	0.762509	0.27
chr21_37794328_TG/-	chr21:37794327_ATG_A	BULM_1_1	3	6	903	2456	6.351	frameshift_variant	HIGH	COPB1	Bullmastiff	3	3	903	1228	0	3	0	0.762509	0.27
chr21_37794328_TG/-	chr21:37794327_ATG_A	CAAN_1_1	2	4	904	2458	6.351	frameshift_variant	HIGH	COPB1	Canaan Dog	2	2	904	1229	0	2	0	0.762509	0.27
chr21_37794328_TG/-	chr21:37794327_ATG_A	CCRT_1_1	4	8	902	2454	6.351	frameshift_variant	HIGH	COPB1	Curly-Coated Retriever	4	4	902	1227	0	4	0	0.762509	0.27
chr21_37794328_TG/-	chr21:37794327_ATG_A	CESK_1_1	2	4	904	2458	6.351	frameshift_variant	HIGH	COPB1	Cesky Terrier	2	2	904	1229	0	2	0	0.762509	0.27
chr21_37794328_TG/-	chr21:37794327_ATG_A	CHBR_1_1	4	8	902	2454	6.351	frameshift_variant	HIGH	COPB1	Chesapeake Bay Retriever	4	4	902	1227	0	4	0	0.762509	0.27
chr21_37794328_TG/-	chr21:37794327_ATG_A	CKCS_1_1	2	4	904	2458	6.351	frameshift_variant	HIGH	COPB1	Cavalier King Charles Spaniel	2	2	904	1229	0	2	0	0.762509	0.27
chr21_37794328_TG/-	chr21:37794327_ATG_A	CLSP_1_1	3	6	903	2456	6.351	frameshift_variant	HIGH	COPB1	Clumber Spaniel	3	3	903	1228	0	3	0	0.762509	0.27
chr21_37794328_TG/-	chr21:37794327_ATG_A	CLUP_GR_1_1	7	14	899	2448	6.351	frameshift_variant	HIGH	COPB1	Wolf	7	7	899	1224	0	7	0	0.762509	0.27
chr21_37794328_TG/-	chr21:37794327_ATG_A	CLUP_PT_1_1	1	2	905	2460	6.351	frameshift_variant	HIGH	COPB1	Wolf	1	1	905	1230	0	1	0	0.762509	0.27
chr21_37794328_TG/-	chr21:37794327_ATG_A	COLL_1_1	7	14	899	2448	6.351	frameshift_variant	HIGH	COPB1	Collie	7	7	899	1224	0	7	0	0.762509	0.27
chr21_37794328_TG/-	chr21:37794327_ATG_A	CRES_1_1	1	2	905	2460	6.351	frameshift_variant	HIGH	COPB1	Chinese Crested	1	1	905	1230	0	1	0	0.762509	0.27
chr21_37794328_TG/-	chr21:37794327_ATG_A	CRSP_1_1	2	4	904	2458	6.351	frameshift_variant	HIGH	COPB1	Croatian Sheepdog	2	2	904	1229	0	2	0	0.762509	0.27
chr21_37794328_TG/-	chr21:37794327_ATG_A	CTLB_1_1	2	4	904	2458	6.351	frameshift_variant	HIGH	COPB1	Catalburun	2	2	904	1229	0	2	0	0.762509	0.27
chr21_37794328_TG/-	chr21:37794327_ATG_A	DALM_1_1	2	4	904	2458	6.351	frameshift_variant	HIGH	COPB1	Dalmatian	2	2	904	1229	0	2	0	0.762509	0.27
chr21_37794328_TG/-	chr21:37794327_ATG_A	DAND_1_1	5	10	901	2452	6.351	frameshift_variant	HIGH	COPB1	Dandie Dinmont Terrier	5	5	901	1226	0	5	0	0.762509	0.27
chr21_37794328_TG/-	chr21:37794327_ATG_A	DARG_1_1	1	2	905	2460	6.351	frameshift_variant	HIGH	COPB1	Dogo Argentino	1	1	905	1230	0	1	0	0.762509	0.27
chr21_37794328_TG/-	chr21:37794327_ATG_A	ELOD_1_1	4	8	902	2454	6.351	frameshift_variant	HIGH	COPB1	Elo	4	4	902	1227	0	4	0	0.762509	0.27
chr21_37794328_TG/-	chr21:37794327_ATG_A	ENTB_1_1	4	8	902	2454	6.351	frameshift_variant	HIGH	COPB1	Entlebucher Mountain Dog	4	4	902	1227	0	4	0	0.762509	0.27
chr21_37794328_TG/-	chr21:37794327_ATG_A	ESET_1_1	3	6	903	2456	6.351	frameshift_variant	HIGH	COPB1	English Setter	3	3	903	1228	0	3	0	0.762509	0.27
chr21_37794328_TG/-	chr21:37794327_ATG_A	ESHP_1_1	2	4	904	2458	6.351	frameshift_variant	HIGH	COPB1	English Shepherd	2	2	904	1229	0	2	0	0.762509	0.27
chr21_37794328_TG/-	chr21:37794327_ATG_A	ESMD_1_1	3	6	903	2456	6.351	frameshift_variant	HIGH	COPB1	Estrela Mountain Dog	3	3	903	1228	0	3	0	0.762509	0.27
chr21_37794328_TG/-	chr21:37794327_ATG_A	ESTH_1_1	3	6	903	2456	6.351	frameshift_variant	HIGH	COPB1	Estonian Hound	3	3	903	1228	0	3	0	0.762509	0.27
chr21_37794328_TG/-	chr21:37794327_ATG_A	FBUL_1_1	3	6	903	2456	6.351	frameshift_variant	HIGH	COPB1	French Bulldog	3	3	903	1228	0	3	0	0.762509	0.27
chr21_37794328_TG/-	chr21:37794327_ATG_A	FINH_1_1	3	6	903	2456	6.351	frameshift_variant	HIGH	COPB1	Finnish Hound	3	3	903	1228	0	3	0	0.762509	0.27
chr21_37794328_TG/-	chr21:37794327_ATG_A	FINS_1_1	3	6	903	2456	6.351	frameshift_variant	HIGH	COPB1	Finnish Spitz	3	3	903	1228	0	3	0	0.762509	0.27
chr21_37794328_TG/-	chr21:37794327_ATG_A	FOMD_1_1	1	2	905	2460	6.351	frameshift_variant	HIGH	COPB1	Formosan Mountain Dog	1	1	905	1230	0	1	0	0.762509	0.27
chr21_37794328_TG/-	chr21:37794327_ATG_A	GALG_1_1	3	6	903	2456	6.351	frameshift_variant	HIGH	COPB1	Galgo Espanol	3	3	903	1228	0	3	0	0.762509	0.27
chr21_37794328_TG/-	chr21:37794327_ATG_A	GBGV_1_1	3	6	903	2456	6.351	frameshift_variant	HIGH	COPB1	Grand Basset Griffon Vendeen	3	3	903	1228	0	3	0	0.762509	0.27
chr21_37794328_TG/-	chr21:37794327_ATG_A	GHUT_1_1	5	10	901	2452	6.351	frameshift_variant	HIGH	COPB1	German Hunting Terrier	5	5	901	1226	0	5	0	0.762509	0.27
chr21_37794328_TG/-	chr21:37794327_ATG_A	GLEN_1_1	4	8	902	2454	6.351	frameshift_variant	HIGH	COPB1	Glen of Imaal Terrier	4	4	902	1227	0	4	0	0.762509	0.27
chr21_37794328_TG/-	chr21:37794327_ATG_A	GMSP_1_1	6	12	900	2450	6.351	frameshift_variant	HIGH	COPB1	German Spaniel	6	6	900	1225	0	6	0	0.762509	0.27
chr21_37794328_TG/-	chr21:37794327_ATG_A	GPYR_1_1	5	10	901	2452	6.351	frameshift_variant	HIGH	COPB1	Great Pyrenees	5	5	901	1226	0	5	0	0.762509	0.27
chr21_37794328_TG/-	chr21:37794327_ATG_A	GREE_1_1	1	2	905	2460	6.351	frameshift_variant	HIGH	COPB1	Greenland Dog	1	1	905	1230	0	1	0	0.762509	0.27
chr21_37794328_TG/-	chr21:37794327_ATG_A	GSNZ_1_1	5	10	901	2452	6.351	frameshift_variant	HIGH	COPB1	Giant Schnauzer	5	5	901	1226	0	5	0	0.762509	0.27
chr21_37794328_TG/-	chr21:37794327_ATG_A	HAVA_1_1	1	2	905	2460	6.351	frameshift_variant	HIGH	COPB1	Havanese	1	1	905	1230	0	1	0	0.762509	0.27
chr21_37794328_TG/-	chr21:37794327_ATG_A	HTSV_1_1	1	2	905	2460	6.351	frameshift_variant	HIGH	COPB1	Hamiltonstovare	1	1	905	1230	0	1	0	0.762509	0.27
chr21_37794328_TG/-	chr21:37794327_ATG_A	IWSP_1_1	4	8	902	2454	6.351	frameshift_variant	HIGH	COPB1	Irish Water Spaniel	4	4	902	1227	0	4	0	0.762509	0.27
chr21_37794328_TG/-	chr21:37794327_ATG_A	KAIK_1_1	2	4	904	2458	6.351	frameshift_variant	HIGH	COPB1	Kai Ken	2	2	904	1229	0	2	0	0.762509	0.27
chr21_37794328_TG/-	chr21:37794327_ATG_A	KARA_1_1	2	4	904	2458	6.351	frameshift_variant	HIGH	COPB1	Karakachan	2	2	904	1229	0	2	0	0.762509	0.27
chr21_37794328_TG/-	chr21:37794327_ATG_A	KISH_1_1	2	4	904	2458	6.351	frameshift_variant	HIGH	COPB1	Kishu	2	2	904	1229	0	2	0	0.762509	0.27
chr21_37794328_TG/-	chr21:37794327_ATG_A	LAKE_1_1	5	10	901	2452	6.351	frameshift_variant	HIGH	COPB1	Lakeland Terrier	5	5	901	1226	0	5	0	0.762509	0.27
chr21_37794328_TG/-	chr21:37794327_ATG_A	LEOP_1_1	1	2	905	2460	6.351	frameshift_variant	HIGH	COPB1	Catahoula Leopard Dog	1	1	905	1230	0	1	0	0.762509	0.27
chr21_37794328_TG/-	chr21:37794327_ATG_A	LMUN_1_1	1	2	905	2460	6.351	frameshift_variant	HIGH	COPB1	Large Munsterlander	1	1	905	1230	0	1	0	0.762509	0.27
chr21_37794328_TG/-	chr21:37794327_ATG_A	MANT_1_1	2	4	904	2458	6.351	frameshift_variant	HIGH	COPB1	Manchester Terrier (Standard)	2	2	904	1229	0	2	0	0.762509	0.27
chr21_37794328_TG/-	chr21:37794327_ATG_A	MJMA_1_1	1	2	905	2460	6.351	frameshift_variant	HIGH	COPB1	Majorca Mastiff	1	1	905	1230	0	1	0	0.762509	0.27
chr21_37794328_TG/-	chr21:37794327_ATG_A	MUDI_1_1	3	6	903	2456	6.351	frameshift_variant	HIGH	COPB1	Mudi	3	3	903	1228	0	3	0	0.762509	0.27
chr21_37794328_TG/-	chr21:37794327_ATG_A	NBUH_1_1	3	6	903	2456	6.351	frameshift_variant	HIGH	COPB1	Norwegian Buhund	3	3	903	1228	0	3	0	0.762509	0.27
chr21_37794328_TG/-	chr21:37794327_ATG_A	NORB_1_1	4	8	902	2454	6.351	frameshift_variant	HIGH	COPB1	Norrbottenspetz	4	4	902	1227	0	4	0	0.762509	0.27
chr21_37794328_TG/-	chr21:37794327_ATG_A	NORF_1_1	6	12	900	2450	6.351	frameshift_variant	HIGH	COPB1	Norfolk Terrier	6	6	900	1225	0	6	0	0.762509	0.27
chr21_37794328_TG/-	chr21:37794327_ATG_A	NOWT_1_1	3	6	903	2456	6.351	frameshift_variant	HIGH	COPB1	Norwich Terrier	3	3	903	1228	0	3	0	0.762509	0.27
chr21_37794328_TG/-	chr21:37794327_ATG_A	NSDT_1_1	3	6	903	2456	6.351	frameshift_variant	HIGH	COPB1	Nova Scotia Duck Tolling Retriever	3	3	903	1228	0	3	0	0.762509	0.27
chr21_37794328_TG/-	chr21:37794327_ATG_A	OLES_1_1	3	6	903	2456	6.351	frameshift_variant	HIGH	COPB1	Old English Sheepdog	3	3	903	1228	0	3	0	0.762509	0.27
chr21_37794328_TG/-	chr21:37794327_ATG_A	OTTR_1_1	5	10	901	2452	6.351	frameshift_variant	HIGH	COPB1	Otterhound	5	5	901	1226	0	5	0	0.762509	0.27
chr21_37794328_TG/-	chr21:37794327_ATG_A	PASP_1_1	1	2	905	2460	6.351	frameshift_variant	HIGH	COPB1	Pont-Audemer spaniel	1	1	905	1230	0	1	0	0.762509	0.27
chr21_37794328_TG/-	chr21:37794327_ATG_A	PATR_1_1	2	4	904	2458	6.351	frameshift_variant	HIGH	COPB1	Patterdale Terrier	2	2	904	1229	0	2	0	0.762509	0.27
chr21_37794328_TG/-	chr21:37794327_ATG_A	PHAR_1_1	4	8	902	2454	6.351	frameshift_variant	HIGH	COPB1	Pharaoh Hound	4	4	902	1227	0	4	0	0.762509	0.27
chr21_37794328_TG/-	chr21:37794327_ATG_A	POSD_1_1	3	6	903	2456	6.351	frameshift_variant	HIGH	COPB1	Portuguese Sheepdog	3	3	903	1228	0	3	0	0.762509	0.27
chr21_37794328_TG/-	chr21:37794327_ATG_A	PTAS_1_1	3	6	903	2456	6.351	frameshift_variant	HIGH	COPB1	Polish Tatra Sheepdog	3	3	903	1228	0	3	0	0.762509	0.27
chr21_37794328_TG/-	chr21:37794327_ATG_A	PUDL_1_1	1	2	905	2460	6.351	frameshift_variant	HIGH	COPB1	Pudelpointer	1	1	905	1230	0	1	0	0.762509	0.27
chr21_37794328_TG/-	chr21:37794327_ATG_A	PUGD_1_1	1	2	905	2460	6.351	frameshift_variant	HIGH	COPB1	Pug	1	1	905	1230	0	1	0	0.762509	0.27
chr21_37794328_TG/-	chr21:37794327_ATG_A	PYSH_1_1	8	16	898	2446	6.351	frameshift_variant	HIGH	COPB1	Pyrenean Shepherd	8	8	898	1223	0	8	0	0.762509	0.27
chr21_37794328_TG/-	chr21:37794327_ATG_A	RTOY_1_1	2	4	904	2458	6.351	frameshift_variant	HIGH	COPB1	Russian Toy	2	2	904	1229	0	2	0	0.762509	0.27
chr21_37794328_TG/-	chr21:37794327_ATG_A	RUSH_1_1	2	4	904	2458	6.351	frameshift_variant	HIGH	COPB1	Russian Hound	2	2	904	1229	0	2	0	0.762509	0.27
chr21_37794328_TG/-	chr21:37794327_ATG_A	SAAR_1_1	2	4	904	2458	6.351	frameshift_variant	HIGH	COPB1	Saarloos Wolfdog	2	2	904	1229	0	2	0	0.762509	0.27
chr21_37794328_TG/-	chr21:37794327_ATG_A	SCPD_1_1	2	4	904	2458	6.351	frameshift_variant	HIGH	COPB1	Schapendoes	2	2	904	1229	0	2	0	0.762509	0.27
chr21_37794328_TG/-	chr21:37794327_ATG_A	SEAL_1_1	4	8	902	2454	6.351	frameshift_variant	HIGH	COPB1	Sealyham Terrier	4	4	902	1227	0	4	0	0.762509	0.27
chr21_37794328_TG/-	chr21:37794327_ATG_A	SGGO_1_1	2	4	904	2458	6.351	frameshift_variant	HIGH	COPB1	Segugio Italiano	2	2	904	1229	0	2	0	0.762509	0.27
chr21_37794328_TG/-	chr21:37794327_ATG_A	SHAR_1_1	3	6	903	2456	6.351	frameshift_variant	HIGH	COPB1	Shar Pei	3	3	903	1228	0	3	0	0.762509	0.27
chr21_37794328_TG/-	chr21:37794327_ATG_A	SHIB_1_1	2	4	904	2458	6.351	frameshift_variant	HIGH	COPB1	Shiba Inu	2	2	904	1229	0	2	0	0.762509	0.27
chr21_37794328_TG/-	chr21:37794327_ATG_A	SKIP_1_1	3	6	903	2456	6.351	frameshift_variant	HIGH	COPB1	Schipperke	3	3	903	1228	0	3	0	0.762509	0.27
chr21_37794328_TG/-	chr21:37794327_ATG_A	SLWP_1_1	2	4	904	2458	6.351	frameshift_variant	HIGH	COPB1	Slovakian Wirehaired Pointer	2	2	904	1229	0	2	0	0.762509	0.27
chr21_37794328_TG/-	chr21:37794327_ATG_A	SPIN_1_1	5	10	901	2452	6.351	frameshift_variant	HIGH	COPB1	Spinone Italiano	5	5	901	1226	0	5	0	0.762509	0.27
chr21_37794328_TG/-	chr21:37794327_ATG_A	SPWD_1_1	3	6	903	2456	6.351	frameshift_variant	HIGH	COPB1	Spanish Water Dog	3	3	903	1228	0	3	0	0.762509	0.27
chr21_37794328_TG/-	chr21:37794327_ATG_A	SSNZ_1_1	2	4	904	2458	6.351	frameshift_variant	HIGH	COPB1	Standard Schnauzer	2	2	904	1229	0	2	0	0.762509	0.27
chr21_37794328_TG/-	chr21:37794327_ATG_A	STAF_1_1	2	4	904	2458	6.351	frameshift_variant	HIGH	COPB1	Staffordshire Bull Terrier	2	2	904	1229	0	2	0	0.762509	0.27
chr21_37794328_TG/-	chr21:37794327_ATG_A	STBY_1_1	3	6	903	2456	6.351	frameshift_variant	HIGH	COPB1	Stabyhoun	3	3	903	1228	0	3	0	0.762509	0.27
chr21_37794328_TG/-	chr21:37794327_ATG_A	SUSX_1_1	2	4	904	2458	6.351	frameshift_variant	HIGH	COPB1	Sussex Spaniel	2	2	904	1229	0	2	0	0.762509	0.27
chr21_37794328_TG/-	chr21:37794327_ATG_A	SVAL_1_1	3	6	903	2456	6.351	frameshift_variant	HIGH	COPB1	Swedish Vallhund	3	3	903	1228	0	3	0	0.762509	0.27
chr21_37794328_TG/-	chr21:37794327_ATG_A	TIBS_1_1	1	2	905	2460	6.351	frameshift_variant	HIGH	COPB1	Tibetan Spaniel	1	1	905	1230	0	1	0	0.762509	0.27
chr21_37794328_TG/-	chr21:37794327_ATG_A	TIBT_1_1	5	10	901	2452	6.351	frameshift_variant	HIGH	COPB1	Tibetan Terrier	5	5	901	1226	0	5	0	0.762509	0.27
chr21_37794328_TG/-	chr21:37794327_ATG_A	TURM_1_1	1	2	905	2460	6.351	frameshift_variant	HIGH	COPB1	Turkish Mastiff	1	1	905	1230	0	1	0	0.762509	0.27
chr21_37794328_TG/-	chr21:37794327_ATG_A	VIZS_1_1	1	2	905	2460	6.351	frameshift_variant	HIGH	COPB1	Vizsla	1	1	905	1230	0	1	0	0.762509	0.27
chr21_37794328_TG/-	chr21:37794327_ATG_A	WFOX_1_1	1	2	905	2460	6.351	frameshift_variant	HIGH	COPB1	Wire Fox Terrier	1	1	905	1230	0	1	0	0.762509	0.27
chr21_37794328_TG/-	chr21:37794327_ATG_A	WHIP_1_1	3	6	903	2456	6.351	frameshift_variant	HIGH	COPB1	Whippet	3	3	903	1228	0	3	0	0.762509	0.27
chr21_37794328_TG/-	chr21:37794327_ATG_A	WHPG_1_1	2	4	904	2458	6.351	frameshift_variant	HIGH	COPB1	Wirehaired Pointing Griffon	2	2	904	1229	0	2	0	0.762509	0.27
chr21_37794328_TG/-	chr21:37794327_ATG_A	ZERD_1_1	2	4	904	2458	6.351	frameshift_variant	HIGH	COPB1	Turkish Zerdava	2	2	904	1229	0	2	0	0.762509	0.27
chr21_37794328_TG/-	chr21:37794327_ATG_A	KEES_1_1	3	6	903	2456	6.351	frameshift_variant	HIGH	COPB1	Keeshond	3	3	903	1228	0	3	0	0.762509	0.27
chr21_37794328_TG/-	chr21:37794327_ATG_A	DEER_1_1	2	4	904	2458	6.351	frameshift_variant	HIGH	COPB1	Scottish Deerhound	2	2	904	1229	0	2	0	0.762509	0.27
chr21_37794328_TG/-	chr21:37794327_ATG_A	ESSP_1_1	2	4	904	2458	6.351	frameshift_variant	HIGH	COPB1	English Springer Spaniel	2	2	904	1229	0	2	0	0.762509	0.27
chr21_37794328_TG/-	chr21:37794327_ATG_A	IRSE_1_1	3	6	903	2456	6.351	frameshift_variant	HIGH	COPB1	Irish Setter	3	3	903	1228	0	3	0	0.762509	0.27
chr21_37794328_TG/-	chr21:37794327_ATG_A	PYMF_1_1	5	10	901	2452	6.351	frameshift_variant	HIGH	COPB1	Pyrenean Mastiff	5	5	901	1226	0	5	0	0.762509	0.27
chr21_37794328_TG/-	chr21:37794327_ATG_A	APPZ_1_1	9	18	897	2444	6.351	frameshift_variant	HIGH	COPB1	Appenzeller Sennenhund	9	9	897	1222	0	9	0	0.762509	0.27
chr21_37794328_TG/-	chr21:37794327_ATG_A	SCWT_1_1	1	2	905	2460	6.351	frameshift_variant	HIGH	COPB1	Soft Coated Wheaten Terrier	1	1	905	1230	0	1	0	0.762509	0.27
chr21_37794328_TG/-	chr21:37794327_ATG_A	PBGV_1_1	5	10	901	2452	6.351	frameshift_variant	HIGH	COPB1	Petit Basset Griffon Vendeen	5	5	901	1226	0	5	0	0.762509	0.27
chr21_37794328_TG/-	chr21:37794327_ATG_A	AFFN_1_1	2	4	904	2458	6.351	frameshift_variant	HIGH	COPB1	Affenpinscher	2	2	904	1229	0	2	0	0.762509	0.27
chr21_37794328_TG/-	chr21:37794327_ATG_A	MARM_1_1	3	6	903	2456	6.351	frameshift_variant	HIGH	COPB1	Maremma Sheepdog	3	3	903	1228	0	3	0	0.762509	0.27
chr21_37794328_TG/-	chr21:37794327_ATG_A	COTO_1_1	1	2	905	2460	6.351	frameshift_variant	HIGH	COPB1	Coton de Tulear	1	1	905	1230	0	1	0	0.762509	0.27
chr21_37794328_TG/-	chr21:37794327_ATG_A	POLG_1_1	3	6	903	2456	6.351	frameshift_variant	HIGH	COPB1	Polish Greyhound	3	3	903	1228	0	3	0	0.762509	0.27
chr21_37794328_TG/-	chr21:37794327_ATG_A	REDB_1_1	2	4	904	2458	6.351	frameshift_variant	HIGH	COPB1	Redbone Coonhound	2	2	904	1229	0	2	0	0.762509	0.27
chr21_37794328_TG/-	chr21:37794327_ATG_A	VILL_NP_1_1	4	8	902	2454	6.351	frameshift_variant	HIGH	COPB1	NA	4	4	902	1227	0	4	0	0.762509	0.27
chr21_37794328_TG/-	chr21:37794327_ATG_A	ANAT_1_1	1	2	905	2460	6.351	frameshift_variant	HIGH	COPB1	Anatolian Shepherd	1	1	905	1230	0	1	0	0.762509	0.27
chr21_37794328_TG/-	chr21:37794327_ATG_A	BRJH_1_1	1	2	905	2460	6.351	frameshift_variant	HIGH	COPB1	Bruno Jura Hound	1	1	905	1230	0	1	0	0.762509	0.27
chr21_37794328_TG/-	chr21:37794327_ATG_A	KELP_1_2	2	4	904	2458	6.351	frameshift_variant	HIGH	COPB1	Australian Kelpie	2	2	904	1229	0	2	0	0.762509	0.27
chr21_37794328_TG/-	chr21:37794327_ATG_A	GRNI_1_1	3	6	903	2456	6.351	frameshift_variant	HIGH	COPB1	Griffon Nivernais	3	3	903	1228	0	3	0	0.762509	0.27
chr21_37794328_TG/-	chr21:37794327_ATG_A	PARS_1_1	1	2	905	2460	6.351	frameshift_variant	HIGH	COPB1	Parson Russell Terrier	1	1	905	1230	0	1	0	0.762509	0.27
chr21_37794328_TG/-	chr21:37794327_ATG_A	ZAGR_1_1	5	10	901	2452	6.351	frameshift_variant	HIGH	COPB1	Zagar	5	5	901	1226	0	5	0	0.762509	0.27
chr21_37794328_TG/-	chr21:37794327_ATG_A	PISP_1_1	2	4	904	2458	6.351	frameshift_variant	HIGH	COPB1	Picardy Spaniel	2	2	904	1229	0	2	0	0.762509	0.27
chr21_37794328_TG/-	chr21:37794327_ATG_A	EPNT_1_2	1	2	905	2460	6.351	frameshift_variant	HIGH	COPB1	English Pointer	1	1	905	1230	0	1	0	0.762509	0.27
chr21_37794328_TG/-	chr21:37794327_ATG_A	LHSA_1_1	4	8	902	2454	6.351	frameshift_variant	HIGH	COPB1	Lhasa Apso	4	4	902	1227	0	4	0	0.762509	0.27
chr21_37794328_TG/-	chr21:37794327_ATG_A	FOXH_1_1	2	4	904	2458	6.351	frameshift_variant	HIGH	COPB1	Foxhound	2	2	904	1229	0	2	0	0.762509	0.27
chr21_37794328_TG/-	chr21:37794327_ATG_A	EGTT_1_1	4	8	902	2454	6.351	frameshift_variant	HIGH	COPB1	English Toy Terrier	4	4	902	1227	0	4	0	0.762509	0.27
chr21_37794328_TG/-	chr21:37794327_ATG_A	SWHN_1_1	5	10	901	2452	6.351	frameshift_variant	HIGH	COPB1	Swiss Hound	5	5	901	1226	0	5	0	0.762509	0.27
chr21_37794328_TG/-	chr21:37794327_ATG_A	THAI_1_1	8	16	898	2446	6.351	frameshift_variant	HIGH	COPB1	Thai Ridgeback	8	8	898	1223	0	8	0	0.762509	0.27
chr21_37794328_TG/-	chr21:37794327_ATG_A	CLUP_CN_1_2	4	8	902	2454	6.351	frameshift_variant	HIGH	COPB1	Wolf	4	4	902	1227	0	4	0	0.762509	0.27
chr21_37794328_TG/-	chr21:37794327_ATG_A	TERV_1_1	1	2	905	2460	6.351	frameshift_variant	HIGH	COPB1	Belgian Tervuren	1	1	905	1230	0	1	0	0.762509	0.27
chr21_37794328_TG/-	chr21:37794327_ATG_A	KELP_2_2	3	6	903	2456	6.351	frameshift_variant	HIGH	COPB1	Australian Kelpie	3	3	903	1228	0	3	0	0.762509	0.27
chr21_37794328_TG/-	chr21:37794327_ATG_A	PERH_1_2	2	4	904	2458	6.351	frameshift_variant	HIGH	COPB1	Peruvian Hairless	2	2	904	1229	0	2	0	0.762509	0.27
chr21_37794328_TG/-	chr21:37794327_ATG_A	ILIR_2_2	1	2	905	2460	6.351	frameshift_variant	HIGH	COPB1	Molosi Ilir	1	1	905	1230	0	1	0	0.762509	0.27
chr21_37794328_TG/-	chr21:37794327_ATG_A	XOLO_1_2	1	2	905	2460	6.351	frameshift_variant	HIGH	COPB1	Xoloitzcuintli	1	1	905	1230	0	1	0	0.762509	0.27
chr21_37794328_TG/-	chr21:37794327_ATG_A	VILL_CN_1_2	6	12	900	2450	6.351	frameshift_variant	HIGH	COPB1	NA	6	6	900	1225	0	6	0	0.762509	0.27
chr21_37794328_TG/-	chr21:37794327_ATG_A	SRAB_1_1	2	4	904	2458	6.351	frameshift_variant	HIGH	COPB1	Sarabi	2	2	904	1229	0	2	0	0.762509	0.27
chr21_37794328_TG/-	chr21:37794327_ATG_A	BRGV_1_1	3	6	903	2456	6.351	frameshift_variant	HIGH	COPB1	Briquet Griffon Vendeen	3	3	903	1228	0	3	0	0.762509	0.27
chr21_37794328_TG/-	chr21:37794327_ATG_A	PBGA_1_1	2	4	904	2458	6.351	frameshift_variant	HIGH	COPB1	Petit Bleu de Gascogne	2	2	904	1229	0	2	0	0.762509	0.27
chr21_37794328_TG/-	chr21:37794327_ATG_A	AMST_1_1	5	10	901	2452	6.351	frameshift_variant	HIGH	COPB1	American Staffordshire Terrier	5	5	901	1226	0	5	0	0.762509	0.27
chr21_37794328_TG/-	chr21:37794327_ATG_A	CLUP_RU_1_1	2	4	904	2458	6.351	frameshift_variant	HIGH	COPB1	Wolf	2	2	904	1229	0	2	0	0.762509	0.27
chr21_37794328_TG/-	chr21:37794327_ATG_A	SLAP_1_1	1	2	905	2460	6.351	frameshift_variant	HIGH	COPB1	Swedish Lapphund	1	1	905	1230	0	1	0	0.762509	0.27
chr21_37794328_TG/-	chr21:37794327_ATG_A	EPNT_2_2	1	2	905	2460	6.351	frameshift_variant	HIGH	COPB1	English Pointer	1	1	905	1230	0	1	0	0.762509	0.27
chr21_37794328_TG/-	chr21:37794327_ATG_A	CLUP_SE_1_1	6	12	900	2450	6.351	frameshift_variant	HIGH	COPB1	Wolf	6	6	900	1225	0	6	0	0.762509	0.27
chr21_37794328_TG/-	chr21:37794327_ATG_A	NEAP_1_1	1	2	905	2460	6.351	frameshift_variant	HIGH	COPB1	Neapolitan Mastiff	1	1	905	1230	0	1	0	0.762509	0.27
chr21_37794328_TG/-	chr21:37794327_ATG_A	SAMO_1_1	7	16	899	2446	6.351	frameshift_variant	HIGH	COPB1	Samoyed	7	8	899	1223	0	7	1	0.762509	0.27
chr21_37794328_TG/-	chr21:37794327_ATG_A	VILL_KE_1_1	7	16	899	2446	6.351	frameshift_variant	HIGH	COPB1	NA	7	8	899	1223	0	7	1	0.762509	0.27
chr21_37794328_TG/-	chr21:37794327_ATG_A	BULT_1_1	11	26	895	2436	6.351	frameshift_variant	HIGH	COPB1	Bull Terrier	11	13	895	1218	0	11	2	0.762509	0.27
chr21_37794328_TG/-	chr21:37794327_ATG_A	BOUV_1_1	5	12	901	2450	6.351	frameshift_variant	HIGH	COPB1	Bouvier des Flandres	5	6	901	1225	0	5	1	0.762509	0.27
chr21_37794328_TG/-	chr21:37794327_ATG_A	LABR_1_1	5	12	901	2450	6.351	frameshift_variant	HIGH	COPB1	Labrador Retriever	5	6	901	1225	0	5	1	0.762509	0.27
chr21_37794328_TG/-	chr21:37794327_ATG_A	SMSH_1_1	5	12	901	2450	6.351	frameshift_variant	HIGH	COPB1	Small Swiss Hound	5	6	901	1225	0	5	1	0.762509	0.27
chr21_37794328_TG/-	chr21:37794327_ATG_A	WEIM_1_1	5	12	901	2450	6.351	frameshift_variant	HIGH	COPB1	Weimaraner	5	6	901	1225	0	5	1	0.762509	0.27
chr21_37794328_TG/-	chr21:37794327_ATG_A	DACH_1_1	10	24	896	2438	6.351	frameshift_variant	HIGH	COPB1	Dachshund	10	12	896	1219	0	10	2	0.762509	0.27
chr21_37794328_TG/-	chr21:37794327_ATG_A	ANFH_1_1	9	22	897	2440	6.351	frameshift_variant	HIGH	COPB1	Anglo-Francais hound	9	11	897	1220	0	9	2	0.762509	0.27
chr21_37794328_TG/-	chr21:37794327_ATG_A	DREV_1_1	4	10	902	2452	6.351	frameshift_variant	HIGH	COPB1	Drever	4	5	902	1226	0	4	1	0.762509	0.27
chr21_37794328_TG/-	chr21:37794327_ATG_A	IBIZ_1_1	4	10	902	2452	6.351	frameshift_variant	HIGH	COPB1	Ibizan Hound	4	5	902	1226	0	4	1	0.762509	0.27
chr21_37794328_TG/-	chr21:37794327_ATG_A	LAGO_1_1	4	10	902	2452	6.351	frameshift_variant	HIGH	COPB1	Lagotto Romagnolo	4	5	902	1226	0	4	1	0.762509	0.27
chr21_37794328_TG/-	chr21:37794327_ATG_A	NEWF_1_1	4	10	902	2452	6.351	frameshift_variant	HIGH	COPB1	Newfoundland	4	5	902	1226	0	4	1	0.762509	0.27
chr21_37794328_TG/-	chr21:37794327_ATG_A	PTWD_1_1	4	10	902	2452	6.351	frameshift_variant	HIGH	COPB1	Portuguese Water Dog	4	5	902	1226	0	4	1	0.762509	0.27
chr21_37794328_TG/-	chr21:37794327_ATG_A	PRES_1_1	4	10	902	2452	6.351	frameshift_variant	HIGH	COPB1	Presa Canario	4	5	902	1226	0	4	1	0.762509	0.27
chr21_37794328_TG/-	chr21:37794327_ATG_A	OUTLIER	131	334	775	2128	6.351	frameshift_variant	HIGH	COPB1	NA	131	167	775	1064	0	131	36	0.762509	0.27
chr21_37794328_TG/-	chr21:37794327_ATG_A	DING_1_1	10	26	896	2436	6.351	frameshift_variant	HIGH	COPB1	Dingo	10	13	896	1218	0	10	3	0.762509	0.27
chr21_37794328_TG/-	chr21:37794327_ATG_A	BOXR_1_1	3	8	903	2454	6.351	frameshift_variant	HIGH	COPB1	Boxer	3	4	903	1227	0	3	1	0.762509	0.27
chr21_37794328_TG/-	chr21:37794327_ATG_A	BRFR_1_1	3	8	903	2454	6.351	frameshift_variant	HIGH	COPB1	Braques Francais	3	4	903	1227	0	3	1	0.762509	0.27
chr21_37794328_TG/-	chr21:37794327_ATG_A	CIRN_1_1	3	8	903	2454	6.351	frameshift_variant	HIGH	COPB1	Cirneco dell'Etna	3	4	903	1227	0	3	1	0.762509	0.27
chr21_37794328_TG/-	chr21:37794327_ATG_A	DSFD_1_1	3	8	903	2454	6.351	frameshift_variant	HIGH	COPB1	Danish-Swedish Farmdog	3	4	903	1227	0	3	1	0.762509	0.27
chr21_37794328_TG/-	chr21:37794327_ATG_A	KROM_1_1	3	8	903	2454	6.351	frameshift_variant	HIGH	COPB1	Kromfohrlander	3	4	903	1227	0	3	1	0.762509	0.27
chr21_37794328_TG/-	chr21:37794327_ATG_A	KUVZ_1_1	3	8	903	2454	6.351	frameshift_variant	HIGH	COPB1	Kuvasz	3	4	903	1227	0	3	1	0.762509	0.27
chr21_37794328_TG/-	chr21:37794327_ATG_A	LAND_1_1	3	8	903	2454	6.351	frameshift_variant	HIGH	COPB1	Landseer	3	4	903	1227	0	3	1	0.762509	0.27
chr21_37794328_TG/-	chr21:37794327_ATG_A	LEON_1_1	9	24	897	2438	6.351	frameshift_variant	HIGH	COPB1	Leonberger	9	12	897	1219	0	9	3	0.762509	0.27
chr21_37794328_TG/-	chr21:37794327_ATG_A	SPMT_1_1	3	8	903	2454	6.351	frameshift_variant	HIGH	COPB1	Spanish Mastiff	3	4	903	1227	0	3	1	0.762509	0.27
chr21_37794328_TG/-	chr21:37794327_ATG_A	WELT_1_1	3	8	903	2454	6.351	frameshift_variant	HIGH	COPB1	Welsh Terrier	3	4	903	1227	0	3	1	0.762509	0.27
chr21_37794328_TG/-	chr21:37794327_ATG_A	CNTI_1_1	3	8	903	2454	6.351	frameshift_variant	HIGH	COPB1	Continental Bulldog	3	4	903	1227	0	3	1	0.762509	0.27
chr21_37794328_TG/-	chr21:37794327_ATG_A	GSPZ_1_1	6	16	900	2446	6.351	frameshift_variant	HIGH	COPB1	German Spitz	6	8	900	1223	0	6	2	0.762509	0.27
chr21_37794328_TG/-	chr21:37794327_ATG_A	SARP_1_1	3	8	903	2454	6.351	frameshift_variant	HIGH	COPB1	Sarplaninac	3	4	903	1227	0	3	1	0.762509	0.27
chr21_37794328_TG/-	chr21:37794327_ATG_A	GOLD_1_1	5	14	901	2448	6.351	frameshift_variant	HIGH	COPB1	Golden Retriever	5	7	901	1224	0	5	2	0.762509	0.27
chr21_37794328_TG/-	chr21:37794327_ATG_A	STBD_1_1	5	14	901	2448	6.351	frameshift_variant	HIGH	COPB1	Saint Bernard	5	7	901	1224	0	5	2	0.762509	0.27
chr21_37794328_TG/-	chr21:37794327_ATG_A	BICH_1_1	2	6	904	2456	6.351	frameshift_variant	HIGH	COPB1	Bichon Frise	2	3	904	1228	0	2	1	0.762509	0.27
chr21_37794328_TG/-	chr21:37794327_ATG_A	BOLO_1_1	2	6	904	2456	6.351	frameshift_variant	HIGH	COPB1	Bolognese	2	3	904	1228	0	2	1	0.762509	0.27
chr21_37794328_TG/-	chr21:37794327_ATG_A	BOST_1_1	2	6	904	2456	6.351	frameshift_variant	HIGH	COPB1	Boston Terrier	2	3	904	1228	0	2	1	0.762509	0.27
chr21_37794328_TG/-	chr21:37794327_ATG_A	BULD_1_1	2	6	904	2456	6.351	frameshift_variant	HIGH	COPB1	Bulldog	2	3	904	1228	0	2	1	0.762509	0.27
chr21_37794328_TG/-	chr21:37794327_ATG_A	COOK_1_1	2	6	904	2456	6.351	frameshift_variant	HIGH	COPB1	Chinook	2	3	904	1228	0	2	1	0.762509	0.27
chr21_37794328_TG/-	chr21:37794327_ATG_A	CSHD_1_1	2	6	904	2456	6.351	frameshift_variant	HIGH	COPB1	Catalan Sheepdog	2	3	904	1228	0	2	1	0.762509	0.27
chr21_37794328_TG/-	chr21:37794327_ATG_A	FLCR_1_1	2	6	904	2456	6.351	frameshift_variant	HIGH	COPB1	Flat-Coated Retriever	2	3	904	1228	0	2	1	0.762509	0.27
chr21_37794328_TG/-	chr21:37794327_ATG_A	GHND_1_1	2	6	904	2456	6.351	frameshift_variant	HIGH	COPB1	German Hound	2	3	904	1228	0	2	1	0.762509	0.27
chr21_37794328_TG/-	chr21:37794327_ATG_A	GPIN_1_1	2	6	904	2456	6.351	frameshift_variant	HIGH	COPB1	German Pinscher	2	3	904	1228	0	2	1	0.762509	0.27
chr21_37794328_TG/-	chr21:37794327_ATG_A	GSMD_1_1	2	6	904	2456	6.351	frameshift_variant	HIGH	COPB1	Greater Swiss Mountain Dog	2	3	904	1228	0	2	1	0.762509	0.27
chr21_37794328_TG/-	chr21:37794327_ATG_A	MAAG_1_1	4	12	902	2450	6.351	frameshift_variant	HIGH	COPB1	Magyar Agar	4	6	902	1225	0	4	2	0.762509	0.27
chr21_37794328_TG/-	chr21:37794327_ATG_A	PEKE_1_1	2	6	904	2456	6.351	frameshift_variant	HIGH	COPB1	Pekingese	2	3	904	1228	0	2	1	0.762509	0.27
chr21_37794328_TG/-	chr21:37794327_ATG_A	PGRT_1_1	2	6	904	2456	6.351	frameshift_variant	HIGH	COPB1	Prague Ratter	2	3	904	1228	0	2	1	0.762509	0.27
chr21_37794328_TG/-	chr21:37794327_ATG_A	PULI_1_1	2	6	904	2456	6.351	frameshift_variant	HIGH	COPB1	Puli	2	3	904	1228	0	2	1	0.762509	0.27
chr21_37794328_TG/-	chr21:37794327_ATG_A	WSSP_1_1	2	6	904	2456	6.351	frameshift_variant	HIGH	COPB1	Welsh Springer Spaniel	2	3	904	1228	0	2	1	0.762509	0.27
chr21_37794328_TG/-	chr21:37794327_ATG_A	CHIH_1_1	2	6	904	2456	6.351	frameshift_variant	HIGH	COPB1	Chihuahua	2	3	904	1228	0	2	1	0.762509	0.27
chr21_37794328_TG/-	chr21:37794327_ATG_A	RTVB_1_1	2	6	904	2456	6.351	frameshift_variant	HIGH	COPB1	Russian Tsvetnaya Bolonka	2	3	904	1228	0	2	1	0.762509	0.27
chr21_37794328_TG/-	chr21:37794327_ATG_A	AUPO_1_1	2	6	904	2456	6.351	frameshift_variant	HIGH	COPB1	Auvergne Pointer	2	3	904	1228	0	2	1	0.762509	0.27
chr21_37794328_TG/-	chr21:37794327_ATG_A	PPOD_1_2	2	6	904	2456	6.351	frameshift_variant	HIGH	COPB1	Portuguese Podengo Pequeno	2	3	904	1228	0	2	1	0.762509	0.27
chr21_37794328_TG/-	chr21:37794327_ATG_A	PHAL_1_1	2	6	904	2456	6.351	frameshift_variant	HIGH	COPB1	Continental Toy Spaniel (Phalene)	2	3	904	1228	0	2	1	0.762509	0.27
chr21_37794328_TG/-	chr21:37794327_ATG_A	NELK_1_1	6	18	900	2444	6.351	frameshift_variant	HIGH	COPB1	Norwegian Elkhound	6	9	900	1222	0	6	3	0.762509	0.27
chr21_37794328_TG/-	chr21:37794327_ATG_A	KUND_1_1	2	6	904	2456	6.351	frameshift_variant	HIGH	COPB1	Kunming Dog	2	3	904	1228	0	2	1	0.762509	0.27
chr21_37794328_TG/-	chr21:37794327_ATG_A	TPOO_1_1	4	12	902	2450	6.351	frameshift_variant	HIGH	COPB1	Toy Poodle	4	6	902	1225	0	4	2	0.762509	0.27
chr21_37794328_TG/-	chr21:37794327_ATG_A	VILL_CN_2_2	2	6	904	2456	6.351	frameshift_variant	HIGH	COPB1	NA	2	3	904	1228	0	2	1	0.762509	0.27
chr21_37794328_TG/-	chr21:37794327_ATG_A	BRMD_1_1	3	10	903	2452	6.351	frameshift_variant	HIGH	COPB1	Bernese Mountain Dog	3	5	903	1226	0	3	2	0.762509	0.27
chr21_37794328_TG/-	chr21:37794327_ATG_A	BRUS_1_1	3	10	903	2452	6.351	frameshift_variant	HIGH	COPB1	Brussels Griffon	3	5	903	1226	0	3	2	0.762509	0.27
chr21_37794328_TG/-	chr21:37794327_ATG_A	CLUP_US_1_1	3	10	903	2452	6.351	frameshift_variant	HIGH	COPB1	Wolf	3	5	903	1226	0	3	2	0.762509	0.27
chr21_37794328_TG/-	chr21:37794327_ATG_A	POMR_1_1	12	40	894	2422	6.351	frameshift_variant	HIGH	COPB1	Pomeranian	12	20	894	1211	0	12	8	0.762509	0.27
chr21_37794328_TG/-	chr21:37794327_ATG_A	BSJI_1_1	3	10	903	2452	6.351	frameshift_variant	HIGH	COPB1	Basenji	3	5	903	1226	0	3	2	0.762509	0.27
chr21_37794328_TG/-	chr21:37794327_ATG_A	SLOU_1_1	4	14	902	2448	6.351	frameshift_variant	HIGH	COPB1	Sloughi	4	7	902	1224	0	4	3	0.762509	0.27
chr21_37794328_TG/-	chr21:37794327_ATG_A	BELS_1_1	4	14	902	2448	6.351	frameshift_variant	HIGH	COPB1	Belgian Sheepdog	4	7	902	1224	0	4	3	0.762509	0.27
chr21_37794328_TG/-	chr21:37794327_ATG_A	BMAL_1_1	5	18	901	2444	6.351	frameshift_variant	HIGH	COPB1	Belgian Malinois	5	9	901	1222	0	5	4	0.762509	0.27
chr21_37794328_TG/-	chr21:37794327_ATG_A	BASS_1_1	1	4	905	2458	6.351	frameshift_variant	HIGH	COPB1	Basset Hound	1	2	905	1229	0	1	1	0.762509	0.27
chr21_37794328_TG/-	chr21:37794327_ATG_A	BFDB_1_1	1	4	905	2458	6.351	frameshift_variant	HIGH	COPB1	Basset Fauve de Bretagne	1	2	905	1229	0	1	1	0.762509	0.27
chr21_37794328_TG/-	chr21:37794327_ATG_A	BOPD_1_1	1	4	905	2458	6.351	frameshift_variant	HIGH	COPB1	Bourbonnais Pointing Dog	1	2	905	1229	0	1	1	0.762509	0.27
chr21_37794328_TG/-	chr21:37794327_ATG_A	CARD_1_1	1	4	905	2458	6.351	frameshift_variant	HIGH	COPB1	Cardigan Welsh Corgi	1	2	905	1229	0	1	1	0.762509	0.27
chr21_37794328_TG/-	chr21:37794327_ATG_A	CHOW_1_1	2	8	904	2454	6.351	frameshift_variant	HIGH	COPB1	Chow Chow	2	4	904	1227	0	2	2	0.762509	0.27
chr21_37794328_TG/-	chr21:37794327_ATG_A	CRTR_1_1	1	4	905	2458	6.351	frameshift_variant	HIGH	COPB1	Cretan tracer	1	2	905	1229	0	1	1	0.762509	0.27
chr21_37794328_TG/-	chr21:37794327_ATG_A	ECKR_1_1	1	4	905	2458	6.351	frameshift_variant	HIGH	COPB1	English Cocker Spaniel	1	2	905	1229	0	1	1	0.762509	0.27
chr21_37794328_TG/-	chr21:37794327_ATG_A	EURA_1_1	1	4	905	2458	6.351	frameshift_variant	HIGH	COPB1	Eurasier	1	2	905	1229	0	1	1	0.762509	0.27
chr21_37794328_TG/-	chr21:37794327_ATG_A	FIEL_1_1	1	4	905	2458	6.351	frameshift_variant	HIGH	COPB1	Field Spaniel	1	2	905	1229	0	1	1	0.762509	0.27
chr21_37794328_TG/-	chr21:37794327_ATG_A	FRSP_1_1	2	8	904	2454	6.351	frameshift_variant	HIGH	COPB1	French Spaniel	2	4	904	1227	0	2	2	0.762509	0.27
chr21_37794328_TG/-	chr21:37794327_ATG_A	HOVA_1_1	2	8	904	2454	6.351	frameshift_variant	HIGH	COPB1	Hovawart	2	4	904	1227	0	2	2	0.762509	0.27
chr21_37794328_TG/-	chr21:37794327_ATG_A	IRIT_1_1	1	4	905	2458	6.351	frameshift_variant	HIGH	COPB1	Irish Terrier	1	2	905	1229	0	1	1	0.762509	0.27
chr21_37794328_TG/-	chr21:37794327_ATG_A	IWOF_1_1	1	4	905	2458	6.351	frameshift_variant	HIGH	COPB1	Irish Wolfhound	1	2	905	1229	0	1	1	0.762509	0.27
chr21_37794328_TG/-	chr21:37794327_ATG_A	JSPZ_1_1	3	12	903	2450	6.351	frameshift_variant	HIGH	COPB1	Japanese Spitz	3	6	903	1225	0	3	3	0.762509	0.27
chr21_37794328_TG/-	chr21:37794327_ATG_A	LAEK_1_1	1	4	905	2458	6.351	frameshift_variant	HIGH	COPB1	Belgian Laekenois	1	2	905	1229	0	1	1	0.762509	0.27
chr21_37794328_TG/-	chr21:37794327_ATG_A	MAST_1_1	2	8	904	2454	6.351	frameshift_variant	HIGH	COPB1	Mastiff	2	4	904	1227	0	2	2	0.762509	0.27
chr21_37794328_TG/-	chr21:37794327_ATG_A	SHIH_1_1	1	4	905	2458	6.351	frameshift_variant	HIGH	COPB1	Shih Tzu	1	2	905	1229	0	1	1	0.762509	0.27
chr21_37794328_TG/-	chr21:37794327_ATG_A	SILK_1_1	2	8	904	2454	6.351	frameshift_variant	HIGH	COPB1	Silky Terrier	2	4	904	1227	0	2	2	0.762509	0.27
chr21_37794328_TG/-	chr21:37794327_ATG_A	SKYE_1_1	1	4	905	2458	6.351	frameshift_variant	HIGH	COPB1	Skye Terrier	1	2	905	1229	0	1	1	0.762509	0.27
chr21_37794328_TG/-	chr21:37794327_ATG_A	SLCU_1_1	3	12	903	2450	6.351	frameshift_variant	HIGH	COPB1	Slovak Cuvac	3	6	903	1225	0	3	3	0.762509	0.27
chr21_37794328_TG/-	chr21:37794327_ATG_A	AUCD_1_1	1	4	905	2458	6.351	frameshift_variant	HIGH	COPB1	Australian Cattle Dog	1	2	905	1229	0	1	1	0.762509	0.27
chr21_37794328_TG/-	chr21:37794327_ATG_A	AUSS_1_1	2	8	904	2454	6.351	frameshift_variant	HIGH	COPB1	Australian Shepherd	2	4	904	1227	0	2	2	0.762509	0.27
chr21_37794328_TG/-	chr21:37794327_ATG_A	SMFX_1_1	2	8	904	2454	6.351	frameshift_variant	HIGH	COPB1	Smooth Fox Terrier	2	4	904	1227	0	2	2	0.762509	0.27
chr21_37794328_TG/-	chr21:37794327_ATG_A	CANE_1_1	2	8	904	2454	6.351	frameshift_variant	HIGH	COPB1	Cane Corso	2	4	904	1227	0	2	2	0.762509	0.27
chr21_37794328_TG/-	chr21:37794327_ATG_A	PPOD_2_2	1	4	905	2458	6.351	frameshift_variant	HIGH	COPB1	Portuguese Podengo Pequeno	1	2	905	1229	0	1	1	0.762509	0.27
chr21_37794328_TG/-	chr21:37794327_ATG_A	BORD_1_1	7	32	899	2430	6.351	frameshift_variant	HIGH	COPB1	Border Collie	7	16	899	1215	0	7	9	0.762509	0.27
chr21_37794328_TG/-	chr21:37794327_ATG_A	BPIC_1_1	3	14	903	2448	6.351	frameshift_variant	HIGH	COPB1	Berger Picard	3	7	903	1224	0	3	4	0.762509	0.27
chr21_37794328_TG/-	chr21:37794327_ATG_A	CAIR_1_1	2	10	904	2452	6.351	frameshift_variant	HIGH	COPB1	Cairn Terrier	2	5	904	1226	0	2	3	0.762509	0.27
chr21_37794328_TG/-	chr21:37794327_ATG_A	PUMI_1_1	2	10	904	2452	6.351	frameshift_variant	HIGH	COPB1	Pumi	2	5	904	1226	0	2	3	0.762509	0.27
chr21_37794328_TG/-	chr21:37794327_ATG_A	SMUN_1_1	3	16	903	2446	6.351	frameshift_variant	HIGH	COPB1	Small Munsterlander	3	8	903	1223	0	3	5	0.762509	0.27
chr21_37794328_TG/-	chr21:37794327_ATG_A	GRSD_1_2	3	16	903	2446	6.351	frameshift_variant	HIGH	COPB1	German Shepherd Dog	3	8	903	1223	0	3	5	0.762509	0.27
chr21_37794328_TG/-	chr21:37794327_ATG_A	GSHP_1_1	1	6	905	2456	6.351	frameshift_variant	HIGH	COPB1	German Shorthaired Pointer	1	3	905	1228	0	1	2	0.762509	0.27
chr21_37794328_TG/-	chr21:37794327_ATG_A	LANC_1_1	1	6	905	2456	6.351	frameshift_variant	HIGH	COPB1	Lancashire Heeler	1	3	905	1228	0	1	2	0.762509	0.27
chr21_37794328_TG/-	chr21:37794327_ATG_A	LOWC_1_1	1	6	905	2456	6.351	frameshift_variant	HIGH	COPB1	Lowchen	1	3	905	1228	0	1	2	0.762509	0.27
chr21_37794328_TG/-	chr21:37794327_ATG_A	RHOD_1_1	1	6	905	2456	6.351	frameshift_variant	HIGH	COPB1	Rhodesian Ridgeback	1	3	905	1228	0	1	2	0.762509	0.27
chr21_37794328_TG/-	chr21:37794327_ATG_A	ROTT_1_1	2	12	904	2450	6.351	frameshift_variant	HIGH	COPB1	Rottweiler	2	6	904	1225	0	2	4	0.762509	0.27
chr21_37794328_TG/-	chr21:37794327_ATG_A	SALU_1_1	1	6	905	2456	6.351	frameshift_variant	HIGH	COPB1	Saluki	1	3	905	1228	0	1	2	0.762509	0.27
chr21_37794328_TG/-	chr21:37794327_ATG_A	CLUP_CN_2_2	1	6	905	2456	6.351	frameshift_variant	HIGH	COPB1	Wolf	1	3	905	1228	0	1	2	0.762509	0.27
chr21_37794328_TG/-	chr21:37794327_ATG_A	BORT_1_1	1	8	905	2454	6.351	frameshift_variant	HIGH	COPB1	Border Terrier	1	4	905	1227	0	1	3	0.762509	0.27
chr21_37794328_TG/-	chr21:37794327_ATG_A	CZEC_1_1	1	8	905	2454	6.351	frameshift_variant	HIGH	COPB1	Czechoslovakian Wolfdog	1	4	905	1227	0	1	3	0.762509	0.27
chr21_37794328_TG/-	chr21:37794327_ATG_A	ICES_1_1	1	8	905	2454	6.351	frameshift_variant	HIGH	COPB1	Icelandic Sheepdog	1	4	905	1227	0	1	3	0.762509	0.27
chr21_37794328_TG/-	chr21:37794327_ATG_A	WSSD_1_1	1	8	905	2454	6.351	frameshift_variant	HIGH	COPB1	White Swiss Shepherd Dog	1	4	905	1227	0	1	3	0.762509	0.27
chr21_37794328_TG/-	chr21:37794327_ATG_A	MSNZ_1_1	1	10	905	2452	6.351	frameshift_variant	HIGH	COPB1	Miniature Schnauzer	1	5	905	1226	0	1	4	0.762509	0.27
chr21_37794328_TG/-	chr21:37794327_ATG_A	WHWT_1_1	1	10	905	2452	6.351	frameshift_variant	HIGH	COPB1	West Highland White Terrier	1	5	905	1226	0	1	4	0.762509	0.27
chr21_37794328_TG/-	chr21:37794327_ATG_A	ACKR_1_1	1	14	905	2448	6.351	frameshift_variant	HIGH	COPB1	American Cocker Spaniel	1	7	905	1224	0	1	6	0.762509	0.27
chr21_37794328_TG/-	chr21:37794327_ATG_A	SSHP_1_1	1	32	905	2430	6.351	frameshift_variant	HIGH	COPB1	Shetland Sheepdog	1	16	905	1215	0	1	15	0.762509	0.27
chr21_37794328_TG/-	chr21:37794327_ATG_A	SCOT_1_1	1	44	905	2418	6.351	frameshift_variant	HIGH	COPB1	Scottish Terrier	1	22	905	1209	0	1	21	0.762509	0.27
chr17_31160406_-/A	chr17:31160405_T_TA	AFOX_1_1	12	12	2328	4404	6.336	frameshift_variant,stop_retained_variant	HIGH	ARHGEF33	American Foxhound	6	6	1578	2202	6	0	0	0.744141	0.948
chr17_31160406_-/A	chr17:31160405_T_TA	BAKH_1_1	2	2	2338	4414	6.336	frameshift_variant,stop_retained_variant	HIGH	ARHGEF33	Bakharwal	1	1	1583	2207	1	0	0	0.744141	0.948
chr17_31160406_-/A	chr17:31160405_T_TA	BFDB_1_1	10	10	2330	4406	6.336	frameshift_variant,stop_retained_variant	HIGH	ARHGEF33	Basset Fauve de Bretagne	5	5	1579	2203	5	0	0	0.744141	0.948
chr17_31160406_-/A	chr17:31160405_T_TA	BOER_1_1	6	6	2334	4410	6.336	frameshift_variant,stop_retained_variant	HIGH	ARHGEF33	Boerboel	3	3	1581	2205	3	0	0	0.744141	0.948
chr17_31160406_-/A	chr17:31160405_T_TA	BOST_1_1	12	12	2328	4404	6.336	frameshift_variant,stop_retained_variant	HIGH	ARHGEF33	Boston Terrier	6	6	1578	2202	6	0	0	0.744141	0.948
chr17_31160406_-/A	chr17:31160405_T_TA	BOXR_1_1	12	12	2328	4404	6.336	frameshift_variant,stop_retained_variant	HIGH	ARHGEF33	Boxer	6	6	1578	2202	6	0	0	0.744141	0.948
chr17_31160406_-/A	chr17:31160405_T_TA	BRHM_1_1	12	12	2328	4404	6.336	frameshift_variant,stop_retained_variant	HIGH	ARHGEF33	Broholmer	6	6	1578	2202	6	0	0	0.744141	0.948
chr17_31160406_-/A	chr17:31160405_T_TA	BULM_1_1	10	10	2330	4406	6.336	frameshift_variant,stop_retained_variant	HIGH	ARHGEF33	Bullmastiff	5	5	1579	2203	5	0	0	0.744141	0.948
chr17_31160406_-/A	chr17:31160405_T_TA	CLUP_GR_1_1	22	22	2318	4394	6.336	frameshift_variant,stop_retained_variant	HIGH	ARHGEF33	Wolf	11	11	1573	2197	11	0	0	0.744141	0.948
chr17_31160406_-/A	chr17:31160405_T_TA	CLUP_PT_1_1	4	4	2336	4412	6.336	frameshift_variant,stop_retained_variant	HIGH	ARHGEF33	Wolf	2	2	1582	2206	2	0	0	0.744141	0.948
chr17_31160406_-/A	chr17:31160405_T_TA	FONN_1_1	2	2	2338	4414	6.336	frameshift_variant,stop_retained_variant	HIGH	ARHGEF33	Fonni's Dog	1	1	1583	2207	1	0	0	0.744141	0.948
chr17_31160406_-/A	chr17:31160405_T_TA	KAIK_1_1	8	8	2332	4408	6.336	frameshift_variant,stop_retained_variant	HIGH	ARHGEF33	Kai Ken	4	4	1580	2204	4	0	0	0.744141	0.948
chr17_31160406_-/A	chr17:31160405_T_TA	LANC_1_1	12	12	2328	4404	6.336	frameshift_variant,stop_retained_variant	HIGH	ARHGEF33	Lancashire Heeler	6	6	1578	2202	6	0	0	0.744141	0.948
chr17_31160406_-/A	chr17:31160405_T_TA	LAND_1_1	8	8	2332	4408	6.336	frameshift_variant,stop_retained_variant	HIGH	ARHGEF33	Landseer	4	4	1580	2204	4	0	0	0.744141	0.948
chr17_31160406_-/A	chr17:31160405_T_TA	NORF_1_1	14	14	2326	4402	6.336	frameshift_variant,stop_retained_variant	HIGH	ARHGEF33	Norfolk Terrier	7	7	1577	2201	7	0	0	0.744141	0.948
chr17_31160406_-/A	chr17:31160405_T_TA	SHIB_1_1	8	8	2332	4408	6.336	frameshift_variant,stop_retained_variant	HIGH	ARHGEF33	Shiba Inu	4	4	1580	2204	4	0	0	0.744141	0.948
chr17_31160406_-/A	chr17:31160405_T_TA	SHIK_1_1	2	2	2338	4414	6.336	frameshift_variant,stop_retained_variant	HIGH	ARHGEF33	Shikoku	1	1	1583	2207	1	0	0	0.744141	0.948
chr17_31160406_-/A	chr17:31160405_T_TA	SUSX_1_1	6	6	2334	4410	6.336	frameshift_variant,stop_retained_variant	HIGH	ARHGEF33	Sussex Spaniel	3	3	1581	2205	3	0	0	0.744141	0.948
chr17_31160406_-/A	chr17:31160405_T_TA	WFOX_1_1	6	6	2334	4410	6.336	frameshift_variant,stop_retained_variant	HIGH	ARHGEF33	Wire Fox Terrier	3	3	1581	2205	3	0	0	0.744141	0.948
chr17_31160406_-/A	chr17:31160405_T_TA	WSSP_1_1	6	6	2334	4410	6.336	frameshift_variant,stop_retained_variant	HIGH	ARHGEF33	Welsh Springer Spaniel	3	3	1581	2205	3	0	0	0.744141	0.948
chr17_31160406_-/A	chr17:31160405_T_TA	STBD_1_1	18	18	2322	4398	6.336	frameshift_variant,stop_retained_variant	HIGH	ARHGEF33	Saint Bernard	9	9	1575	2199	9	0	0	0.744141	0.948
chr17_31160406_-/A	chr17:31160405_T_TA	MPIN_1_1	6	6	2334	4410	6.336	frameshift_variant,stop_retained_variant	HIGH	ARHGEF33	Miniature Pinscher	3	3	1581	2205	3	0	0	0.744141	0.948
chr17_31160406_-/A	chr17:31160405_T_TA	BULT_1_1	56	56	2284	4360	6.336	frameshift_variant,stop_retained_variant	HIGH	ARHGEF33	Bull Terrier	28	28	1556	2180	28	0	0	0.744141	0.948
chr17_31160406_-/A	chr17:31160405_T_TA	LHSA_1_1	10	10	2330	4406	6.336	frameshift_variant,stop_retained_variant	HIGH	ARHGEF33	Lhasa Apso	5	5	1579	2203	5	0	0	0.744141	0.948
chr17_31160406_-/A	chr17:31160405_T_TA	CLUP_CN_1_2	10	10	2330	4406	6.336	frameshift_variant,stop_retained_variant	HIGH	ARHGEF33	Wolf	5	5	1579	2203	5	0	0	0.744141	0.948
chr17_31160406_-/A	chr17:31160405_T_TA	CLUP_SE_1_1	14	14	2326	4402	6.336	frameshift_variant,stop_retained_variant	HIGH	ARHGEF33	Wolf	7	7	1577	2201	7	0	0	0.744141	0.948
chr17_31160406_-/A	chr17:31160405_T_TA	DING_1_1	48	50	2292	4366	6.336	frameshift_variant,stop_retained_variant	HIGH	ARHGEF33	Dingo	25	25	1559	2183	23	2	0	0.744141	0.948
chr17_31160406_-/A	chr17:31160405_T_TA	SHAR_1_1	13	14	2327	4402	6.336	frameshift_variant,stop_retained_variant	HIGH	ARHGEF33	Shar Pei	7	7	1577	2201	6	1	0	0.744141	0.948
chr17_31160406_-/A	chr17:31160405_T_TA	SMFX_1_1	13	14	2327	4402	6.336	frameshift_variant,stop_retained_variant	HIGH	ARHGEF33	Smooth Fox Terrier	7	7	1577	2201	6	1	0	0.744141	0.948
chr17_31160406_-/A	chr17:31160405_T_TA	BRMD_1_1	22	24	2318	4392	6.336	frameshift_variant,stop_retained_variant	HIGH	ARHGEF33	Bernese Mountain Dog	12	12	1572	2196	10	2	0	0.744141	0.948
chr17_31160406_-/A	chr17:31160405_T_TA	BRZT_1_1	11	12	2329	4404	6.336	frameshift_variant,stop_retained_variant	HIGH	ARHGEF33	Brazilian Terrier	6	6	1578	2202	5	1	0	0.744141	0.948
chr17_31160406_-/A	chr17:31160405_T_TA	AMBD_1_1	9	10	2331	4406	6.336	frameshift_variant,stop_retained_variant	HIGH	ARHGEF33	American Bulldog	5	5	1579	2203	4	1	0	0.744141	0.948
chr17_31160406_-/A	chr17:31160405_T_TA	CLSP_1_1	9	10	2331	4406	6.336	frameshift_variant,stop_retained_variant	HIGH	ARHGEF33	Clumber Spaniel	5	5	1579	2203	4	1	0	0.744141	0.948
chr17_31160406_-/A	chr17:31160405_T_TA	NORB_1_1	9	10	2331	4406	6.336	frameshift_variant,stop_retained_variant	HIGH	ARHGEF33	Norrbottenspetz	5	5	1579	2203	4	1	0	0.744141	0.948
chr17_31160406_-/A	chr17:31160405_T_TA	SHIH_1_1	9	10	2331	4406	6.336	frameshift_variant,stop_retained_variant	HIGH	ARHGEF33	Shih Tzu	5	5	1579	2203	4	1	0	0.744141	0.948
chr17_31160406_-/A	chr17:31160405_T_TA	VILL_NP_1_1	9	10	2331	4406	6.336	frameshift_variant,stop_retained_variant	HIGH	ARHGEF33	NA	5	5	1579	2203	4	1	0	0.744141	0.948
chr17_31160406_-/A	chr17:31160405_T_TA	VILL_CN_1_2	16	18	2324	4398	6.336	frameshift_variant,stop_retained_variant	HIGH	ARHGEF33	NA	9	9	1575	2199	7	2	0	0.744141	0.948
chr17_31160406_-/A	chr17:31160405_T_TA	NEWF_1_1	14	16	2326	4400	6.336	frameshift_variant,stop_retained_variant	HIGH	ARHGEF33	Newfoundland	8	8	1576	2200	6	2	0	0.744141	0.948
chr17_31160406_-/A	chr17:31160405_T_TA	PATR_1_1	7	8	2333	4408	6.336	frameshift_variant,stop_retained_variant	HIGH	ARHGEF33	Patterdale Terrier	4	4	1580	2204	3	1	0	0.744141	0.948
chr17_31160406_-/A	chr17:31160405_T_TA	SVAL_1_1	7	8	2333	4408	6.336	frameshift_variant,stop_retained_variant	HIGH	ARHGEF33	Swedish Vallhund	4	4	1580	2204	3	1	0	0.744141	0.948
chr17_31160406_-/A	chr17:31160405_T_TA	TIBS_1_1	7	8	2333	4408	6.336	frameshift_variant,stop_retained_variant	HIGH	ARHGEF33	Tibetan Spaniel	4	4	1580	2204	3	1	0	0.744141	0.948
chr17_31160406_-/A	chr17:31160405_T_TA	CLUP_RU_1_1	7	8	2333	4408	6.336	frameshift_variant,stop_retained_variant	HIGH	ARHGEF33	Wolf	4	4	1580	2204	3	1	0	0.744141	0.948
chr17_31160406_-/A	chr17:31160405_T_TA	WEIM_1_1	12	14	2328	4402	6.336	frameshift_variant,stop_retained_variant	HIGH	ARHGEF33	Weimaraner	7	7	1577	2201	5	2	0	0.744141	0.948
chr17_31160406_-/A	chr17:31160405_T_TA	WHIP_1_1	12	14	2328	4402	6.336	frameshift_variant,stop_retained_variant	HIGH	ARHGEF33	Whippet	6	7	1578	2201	6	0	1	0.744141	0.948
chr17_31160406_-/A	chr17:31160405_T_TA	SWHN_1_1	12	14	2328	4402	6.336	frameshift_variant,stop_retained_variant	HIGH	ARHGEF33	Swiss Hound	7	7	1577	2201	5	2	0	0.744141	0.948
chr17_31160406_-/A	chr17:31160405_T_TA	BRAC_1_1	10	12	2330	4404	6.336	frameshift_variant,stop_retained_variant	HIGH	ARHGEF33	Bracco Italiano	6	6	1578	2202	4	2	0	0.744141	0.948
chr17_31160406_-/A	chr17:31160405_T_TA	BULD_1_1	10	12	2330	4404	6.336	frameshift_variant,stop_retained_variant	HIGH	ARHGEF33	Bulldog	5	6	1579	2202	5	0	1	0.744141	0.948
chr17_31160406_-/A	chr17:31160405_T_TA	CLUP_US_1_1	10	12	2330	4404	6.336	frameshift_variant,stop_retained_variant	HIGH	ARHGEF33	Wolf	6	6	1578	2202	4	2	0	0.744141	0.948
chr17_31160406_-/A	chr17:31160405_T_TA	DARG_1_1	5	6	2335	4410	6.336	frameshift_variant,stop_retained_variant	HIGH	ARHGEF33	Dogo Argentino	3	3	1581	2205	2	1	0	0.744141	0.948
chr17_31160406_-/A	chr17:31160405_T_TA	FINH_1_1	10	12	2330	4404	6.336	frameshift_variant,stop_retained_variant	HIGH	ARHGEF33	Finnish Hound	6	6	1578	2202	4	2	0	0.744141	0.948
chr17_31160406_-/A	chr17:31160405_T_TA	FOMD_1_1	5	6	2335	4410	6.336	frameshift_variant,stop_retained_variant	HIGH	ARHGEF33	Formosan Mountain Dog	3	3	1581	2205	2	1	0	0.744141	0.948
chr17_31160406_-/A	chr17:31160405_T_TA	KERY_1_1	5	6	2335	4410	6.336	frameshift_variant,stop_retained_variant	HIGH	ARHGEF33	Kerry Blue Terrier	3	3	1581	2205	2	1	0	0.744141	0.948
chr17_31160406_-/A	chr17:31160405_T_TA	KROM_1_1	10	12	2330	4404	6.336	frameshift_variant,stop_retained_variant	HIGH	ARHGEF33	Kromfohrlander	6	6	1578	2202	4	2	0	0.744141	0.948
chr17_31160406_-/A	chr17:31160405_T_TA	SGGO_1_1	5	6	2335	4410	6.336	frameshift_variant,stop_retained_variant	HIGH	ARHGEF33	Segugio Italiano	3	3	1581	2205	2	1	0	0.744141	0.948
chr17_31160406_-/A	chr17:31160405_T_TA	STAF_1_1	10	12	2330	4404	6.336	frameshift_variant,stop_retained_variant	HIGH	ARHGEF33	Staffordshire Bull Terrier	6	6	1578	2202	4	2	0	0.744141	0.948
chr17_31160406_-/A	chr17:31160405_T_TA	WELT_1_1	10	12	2330	4404	6.336	frameshift_variant,stop_retained_variant	HIGH	ARHGEF33	Welsh Terrier	6	6	1578	2202	4	2	0	0.744141	0.948
chr17_31160406_-/A	chr17:31160405_T_TA	YORK_1_1	10	12	2330	4404	6.336	frameshift_variant,stop_retained_variant	HIGH	ARHGEF33	Yorkshire Terrier	6	6	1578	2202	4	2	0	0.744141	0.948
chr17_31160406_-/A	chr17:31160405_T_TA	VILL_CN_2_2	5	6	2335	4410	6.336	frameshift_variant,stop_retained_variant	HIGH	ARHGEF33	NA	3	3	1581	2205	2	1	0	0.744141	0.948
chr17_31160406_-/A	chr17:31160405_T_TA	AKIT_1_1	18	22	2322	4394	6.336	frameshift_variant,stop_retained_variant	HIGH	ARHGEF33	Akita	11	11	1573	2197	7	4	0	0.744141	0.948
chr17_31160406_-/A	chr17:31160405_T_TA	THAI_1_1	26	32	2314	4384	6.336	frameshift_variant,stop_retained_variant	HIGH	ARHGEF33	Thai Ridgeback	15	16	1569	2192	11	4	1	0.744141	0.948
chr17_31160406_-/A	chr17:31160405_T_TA	ICES_1_1	8	10	2332	4406	6.336	frameshift_variant,stop_retained_variant	HIGH	ARHGEF33	Icelandic Sheepdog	5	5	1579	2203	3	2	0	0.744141	0.948
chr17_31160406_-/A	chr17:31160405_T_TA	LAGO_1_1	8	10	2332	4406	6.336	frameshift_variant,stop_retained_variant	HIGH	ARHGEF33	Lagotto Romagnolo	4	5	1580	2203	4	0	1	0.744141	0.948
chr17_31160406_-/A	chr17:31160405_T_TA	RHOD_1_1	8	10	2332	4406	6.336	frameshift_variant,stop_retained_variant	HIGH	ARHGEF33	Rhodesian Ridgeback	4	5	1580	2203	4	0	1	0.744141	0.948
chr17_31160406_-/A	chr17:31160405_T_TA	MAST_1_1	14	18	2326	4398	6.336	frameshift_variant,stop_retained_variant	HIGH	ARHGEF33	Mastiff	8	9	1576	2199	6	2	1	0.744141	0.948
chr17_31160406_-/A	chr17:31160405_T_TA	SCOT_1_1	44	58	2296	4358	6.336	frameshift_variant,stop_retained_variant	HIGH	ARHGEF33	Scottish Terrier	28	29	1556	2179	16	12	1	0.744141	0.948
chr17_31160406_-/A	chr17:31160405_T_TA	AUST_1_1	9	12	2331	4404	6.336	frameshift_variant,stop_retained_variant	HIGH	ARHGEF33	Australian Terrier	6	6	1578	2202	3	3	0	0.744141	0.948
chr17_31160406_-/A	chr17:31160405_T_TA	AZWK_1_1	3	4	2337	4412	6.336	frameshift_variant,stop_retained_variant	HIGH	ARHGEF33	Azawakh	2	2	1582	2206	1	1	0	0.744141	0.948
chr17_31160406_-/A	chr17:31160405_T_TA	BLUE_1_1	3	4	2337	4412	6.336	frameshift_variant,stop_retained_variant	HIGH	ARHGEF33	Bluetick Coonhound	2	2	1582	2206	1	1	0	0.744141	0.948
chr17_31160406_-/A	chr17:31160405_T_TA	COOK_1_1	6	8	2334	4408	6.336	frameshift_variant,stop_retained_variant	HIGH	ARHGEF33	Chinook	4	4	1580	2204	2	2	0	0.744141	0.948
chr17_31160406_-/A	chr17:31160405_T_TA	DANE_1_1	3	4	2337	4412	6.336	frameshift_variant,stop_retained_variant	HIGH	ARHGEF33	Great Dane	2	2	1582	2206	1	1	0	0.744141	0.948
chr17_31160406_-/A	chr17:31160405_T_TA	DREV_1_1	9	12	2331	4404	6.336	frameshift_variant,stop_retained_variant	HIGH	ARHGEF33	Drever	6	6	1578	2202	3	3	0	0.744141	0.948
chr17_31160406_-/A	chr17:31160405_T_TA	GSHP_1_1	6	8	2334	4408	6.336	frameshift_variant,stop_retained_variant	HIGH	ARHGEF33	German Shorthaired Pointer	4	4	1580	2204	2	2	0	0.744141	0.948
chr17_31160406_-/A	chr17:31160405_T_TA	LABR_1_1	9	12	2331	4404	6.336	frameshift_variant,stop_retained_variant	HIGH	ARHGEF33	Labrador Retriever	6	6	1578	2202	3	3	0	0.744141	0.948
chr17_31160406_-/A	chr17:31160405_T_TA	SKWH_1_1	3	4	2337	4412	6.336	frameshift_variant,stop_retained_variant	HIGH	ARHGEF33	Silken Windhound	2	2	1582	2206	1	1	0	0.744141	0.948
chr17_31160406_-/A	chr17:31160405_T_TA	SLWP_1_1	6	8	2334	4408	6.336	frameshift_variant,stop_retained_variant	HIGH	ARHGEF33	Slovakian Wirehaired Pointer	3	4	1581	2204	3	0	1	0.744141	0.948
chr17_31160406_-/A	chr17:31160405_T_TA	AFFN_1_1	6	8	2334	4408	6.336	frameshift_variant,stop_retained_variant	HIGH	ARHGEF33	Affenpinscher	4	4	1580	2204	2	2	0	0.744141	0.948
chr17_31160406_-/A	chr17:31160405_T_TA	KELP_1_2	3	4	2337	4412	6.336	frameshift_variant,stop_retained_variant	HIGH	ARHGEF33	Australian Kelpie	2	2	1582	2206	1	1	0	0.744141	0.948
chr17_31160406_-/A	chr17:31160405_T_TA	XOLO_1_2	3	4	2337	4412	6.336	frameshift_variant,stop_retained_variant	HIGH	ARHGEF33	Xoloitzcuintli	2	2	1582	2206	1	1	0	0.744141	0.948
chr17_31160406_-/A	chr17:31160405_T_TA	PYSH_1_1	16	22	2324	4394	6.336	frameshift_variant,stop_retained_variant	HIGH	ARHGEF33	Pyrenean Shepherd	10	11	1574	2197	6	4	1	0.744141	0.948
chr17_31160406_-/A	chr17:31160405_T_TA	BSJI_1_1	10	14	2330	4402	6.336	frameshift_variant,stop_retained_variant	HIGH	ARHGEF33	Basenji	6	7	1578	2201	4	2	1	0.744141	0.948
chr17_31160406_-/A	chr17:31160405_T_TA	BIEW_1_1	7	10	2333	4406	6.336	frameshift_variant,stop_retained_variant	HIGH	ARHGEF33	Biewer Terrier	4	5	1580	2203	3	1	1	0.744141	0.948
chr17_31160406_-/A	chr17:31160405_T_TA	CSHD_1_1	7	10	2333	4406	6.336	frameshift_variant,stop_retained_variant	HIGH	ARHGEF33	Catalan Sheepdog	5	5	1579	2203	2	3	0	0.744141	0.948
chr17_31160406_-/A	chr17:31160405_T_TA	DALM_1_1	7	10	2333	4406	6.336	frameshift_variant,stop_retained_variant	HIGH	ARHGEF33	Dalmatian	4	5	1580	2203	3	1	1	0.744141	0.948
chr17_31160406_-/A	chr17:31160405_T_TA	GBGV_1_1	7	10	2333	4406	6.336	frameshift_variant,stop_retained_variant	HIGH	ARHGEF33	Grand Basset Griffon Vendeen	5	5	1579	2203	2	3	0	0.744141	0.948
chr17_31160406_-/A	chr17:31160405_T_TA	PGRT_1_1	7	10	2333	4406	6.336	frameshift_variant,stop_retained_variant	HIGH	ARHGEF33	Prague Ratter	5	5	1579	2203	2	3	0	0.744141	0.948
chr17_31160406_-/A	chr17:31160405_T_TA	PUMI_1_1	7	10	2333	4406	6.336	frameshift_variant,stop_retained_variant	HIGH	ARHGEF33	Pumi	5	5	1579	2203	2	3	0	0.744141	0.948
chr17_31160406_-/A	chr17:31160405_T_TA	SILK_1_1	7	10	2333	4406	6.336	frameshift_variant,stop_retained_variant	HIGH	ARHGEF33	Silky Terrier	5	5	1579	2203	2	3	0	0.744141	0.948
chr17_31160406_-/A	chr17:31160405_T_TA	PISP_1_1	7	10	2333	4406	6.336	frameshift_variant,stop_retained_variant	HIGH	ARHGEF33	Picardy Spaniel	4	5	1580	2203	3	1	1	0.744141	0.948
chr17_31160406_-/A	chr17:31160405_T_TA	GSPZ_1_1	14	20	2326	4396	6.336	frameshift_variant,stop_retained_variant	HIGH	ARHGEF33	German Spitz	9	10	1575	2198	5	4	1	0.744141	0.948
chr17_31160406_-/A	chr17:31160405_T_TA	AMST_1_1	14	20	2326	4396	6.336	frameshift_variant,stop_retained_variant	HIGH	ARHGEF33	American Staffordshire Terrier	9	10	1575	2198	5	4	1	0.744141	0.948
chr17_31160406_-/A	chr17:31160405_T_TA	ALDB_1_1	8	12	2332	4404	6.336	frameshift_variant,stop_retained_variant	HIGH	ARHGEF33	Alpine Dachsbracke	6	6	1578	2202	2	4	0	0.744141	0.948
chr17_31160406_-/A	chr17:31160405_T_TA	BLDH_1_1	8	12	2332	4404	6.336	frameshift_variant,stop_retained_variant	HIGH	ARHGEF33	Bloodhound	5	6	1579	2202	3	2	1	0.744141	0.948
chr17_31160406_-/A	chr17:31160405_T_TA	BRBT_1_1	8	12	2332	4404	6.336	frameshift_variant,stop_retained_variant	HIGH	ARHGEF33	Barbet	6	6	1578	2202	2	4	0	0.744141	0.948
chr17_31160406_-/A	chr17:31160405_T_TA	CAIR_1_1	8	12	2332	4404	6.336	frameshift_variant,stop_retained_variant	HIGH	ARHGEF33	Cairn Terrier	5	6	1579	2202	3	2	1	0.744141	0.948
chr17_31160406_-/A	chr17:31160405_T_TA	CRES_1_1	4	6	2336	4410	6.336	frameshift_variant,stop_retained_variant	HIGH	ARHGEF33	Chinese Crested	3	3	1581	2205	1	2	0	0.744141	0.948
chr17_31160406_-/A	chr17:31160405_T_TA	CTLB_1_1	4	6	2336	4410	6.336	frameshift_variant,stop_retained_variant	HIGH	ARHGEF33	Catalburun	3	3	1581	2205	1	2	0	0.744141	0.948
chr17_31160406_-/A	chr17:31160405_T_TA	GMSP_1_1	8	12	2332	4404	6.336	frameshift_variant,stop_retained_variant	HIGH	ARHGEF33	German Spaniel	6	6	1578	2202	2	4	0	0.744141	0.948
chr17_31160406_-/A	chr17:31160405_T_TA	IRIT_1_1	4	6	2336	4410	6.336	frameshift_variant,stop_retained_variant	HIGH	ARHGEF33	Irish Terrier	3	3	1581	2205	1	2	0	0.744141	0.948
chr17_31160406_-/A	chr17:31160405_T_TA	IWOF_1_1	4	6	2336	4410	6.336	frameshift_variant,stop_retained_variant	HIGH	ARHGEF33	Irish Wolfhound	3	3	1581	2205	1	2	0	0.744141	0.948
chr17_31160406_-/A	chr17:31160405_T_TA	LAKE_1_1	8	12	2332	4404	6.336	frameshift_variant,stop_retained_variant	HIGH	ARHGEF33	Lakeland Terrier	4	6	1580	2202	4	0	2	0.744141	0.948
chr17_31160406_-/A	chr17:31160405_T_TA	MJMA_1_1	4	6	2336	4410	6.336	frameshift_variant,stop_retained_variant	HIGH	ARHGEF33	Majorca Mastiff	3	3	1581	2205	1	2	0	0.744141	0.948
chr17_31160406_-/A	chr17:31160405_T_TA	CLUP_IR_1_1	4	6	2336	4410	6.336	frameshift_variant,stop_retained_variant	HIGH	ARHGEF33	Wolf	3	3	1581	2205	1	2	0	0.744141	0.948
chr17_31160406_-/A	chr17:31160405_T_TA	CLUP_CN_2_2	4	6	2336	4410	6.336	frameshift_variant,stop_retained_variant	HIGH	ARHGEF33	Wolf	3	3	1581	2205	1	2	0	0.744141	0.948
chr17_31160406_-/A	chr17:31160405_T_TA	PBGA_1_1	8	12	2332	4404	6.336	frameshift_variant,stop_retained_variant	HIGH	ARHGEF33	Petit Bleu de Gascogne	6	6	1578	2202	2	4	0	0.744141	0.948
chr17_31160406_-/A	chr17:31160405_T_TA	BOUV_1_1	17	26	2323	4390	6.336	frameshift_variant,stop_retained_variant	HIGH	ARHGEF33	Bouvier des Flandres	11	13	1573	2195	6	5	2	0.744141	0.948
chr17_31160406_-/A	chr17:31160405_T_TA	GHUT_1_1	9	14	2331	4402	6.336	frameshift_variant,stop_retained_variant	HIGH	ARHGEF33	German Hunting Terrier	5	7	1579	2201	4	1	2	0.744141	0.948
chr17_31160406_-/A	chr17:31160405_T_TA	CHIH_1_1	9	14	2331	4402	6.336	frameshift_variant,stop_retained_variant	HIGH	ARHGEF33	Chihuahua	5	7	1579	2201	4	1	2	0.744141	0.948
chr17_31160406_-/A	chr17:31160405_T_TA	BORT_1_1	5	8	2335	4408	6.336	frameshift_variant,stop_retained_variant	HIGH	ARHGEF33	Border Terrier	3	4	1581	2204	2	1	1	0.744141	0.948
chr17_31160406_-/A	chr17:31160405_T_TA	GPIN_1_1	5	8	2335	4408	6.336	frameshift_variant,stop_retained_variant	HIGH	ARHGEF33	German Pinscher	3	4	1581	2204	2	1	1	0.744141	0.948
chr17_31160406_-/A	chr17:31160405_T_TA	PEMB_1_1	5	8	2335	4408	6.336	frameshift_variant,stop_retained_variant	HIGH	ARHGEF33	Pembroke Welsh Corgi	4	4	1580	2204	1	3	0	0.744141	0.948
chr17_31160406_-/A	chr17:31160405_T_TA	ZERD_1_1	5	8	2335	4408	6.336	frameshift_variant,stop_retained_variant	HIGH	ARHGEF33	Turkish Zerdava	4	4	1580	2204	1	3	0	0.744141	0.948
chr17_31160406_-/A	chr17:31160405_T_TA	SCWT_1_1	5	8	2335	4408	6.336	frameshift_variant,stop_retained_variant	HIGH	ARHGEF33	Soft Coated Wheaten Terrier	4	4	1580	2204	1	3	0	0.744141	0.948
chr17_31160406_-/A	chr17:31160405_T_TA	PPOD_1_2	5	8	2335	4408	6.336	frameshift_variant,stop_retained_variant	HIGH	ARHGEF33	Portuguese Podengo Pequeno	4	4	1580	2204	1	3	0	0.744141	0.948
chr17_31160406_-/A	chr17:31160405_T_TA	PERH_1_2	5	8	2335	4408	6.336	frameshift_variant,stop_retained_variant	HIGH	ARHGEF33	Peruvian Hairless	3	4	1581	2204	2	1	1	0.744141	0.948
chr17_31160406_-/A	chr17:31160405_T_TA	SLAP_1_1	5	8	2335	4408	6.336	frameshift_variant,stop_retained_variant	HIGH	ARHGEF33	Swedish Lapphund	3	4	1581	2204	2	1	1	0.744141	0.948
chr17_31160406_-/A	chr17:31160405_T_TA	POMR_1_1	43	70	2297	4346	6.336	frameshift_variant,stop_retained_variant	HIGH	ARHGEF33	Pomeranian	30	35	1554	2173	13	17	5	0.744141	0.948
chr17_31160406_-/A	chr17:31160405_T_TA	BMSH_1_1	6	10	2334	4406	6.336	frameshift_variant,stop_retained_variant	HIGH	ARHGEF33	Bavarian Mountain Scent Hound	5	5	1579	2203	1	4	0	0.744141	0.948
chr17_31160406_-/A	chr17:31160405_T_TA	CHIN_1_1	6	10	2334	4406	6.336	frameshift_variant,stop_retained_variant	HIGH	ARHGEF33	Japanese Chin	4	5	1580	2203	2	2	1	0.744141	0.948
chr17_31160406_-/A	chr17:31160405_T_TA	CHOW_1_1	6	10	2334	4406	6.336	frameshift_variant,stop_retained_variant	HIGH	ARHGEF33	Chow Chow	4	5	1580	2203	2	2	1	0.744141	0.948
chr17_31160406_-/A	chr17:31160405_T_TA	DDBX_1_1	6	10	2334	4406	6.336	frameshift_variant,stop_retained_variant	HIGH	ARHGEF33	Dogue De Bordeaux	4	5	1580	2203	2	2	1	0.744141	0.948
chr17_31160406_-/A	chr17:31160405_T_TA	TPOO_1_1	12	20	2328	4396	6.336	frameshift_variant,stop_retained_variant	HIGH	ARHGEF33	Toy Poodle	8	10	1576	2198	4	4	2	0.744141	0.948
chr17_31160406_-/A	chr17:31160405_T_TA	VILL_KE_1_1	20	34	2320	4382	6.336	frameshift_variant,stop_retained_variant	HIGH	ARHGEF33	NA	15	17	1569	2191	5	10	2	0.744141	0.948
chr17_31160406_-/A	chr17:31160405_T_TA	COLL_1_1	14	24	2326	4392	6.336	frameshift_variant,stop_retained_variant	HIGH	ARHGEF33	Collie	9	12	1575	2196	5	4	3	0.744141	0.948
chr17_31160406_-/A	chr17:31160405_T_TA	LEOP_1_1	7	12	2333	4404	6.336	frameshift_variant,stop_retained_variant	HIGH	ARHGEF33	Catahoula Leopard Dog	4	6	1580	2202	3	1	2	0.744141	0.948
chr17_31160406_-/A	chr17:31160405_T_TA	MSNZ_1_1	7	12	2333	4404	6.336	frameshift_variant,stop_retained_variant	HIGH	ARHGEF33	Miniature Schnauzer	5	6	1579	2202	2	3	1	0.744141	0.948
chr17_31160406_-/A	chr17:31160405_T_TA	NOWT_1_1	7	12	2333	4404	6.336	frameshift_variant,stop_retained_variant	HIGH	ARHGEF33	Norwich Terrier	6	6	1578	2202	1	5	0	0.744141	0.948
chr17_31160406_-/A	chr17:31160405_T_TA	SSNZ_1_1	7	12	2333	4404	6.336	frameshift_variant,stop_retained_variant	HIGH	ARHGEF33	Standard Schnauzer	5	6	1579	2202	2	3	1	0.744141	0.948
chr17_31160406_-/A	chr17:31160405_T_TA	WHPG_1_1	7	12	2333	4404	6.336	frameshift_variant,stop_retained_variant	HIGH	ARHGEF33	Wirehaired Pointing Griffon	6	6	1578	2202	1	5	0	0.744141	0.948
chr17_31160406_-/A	chr17:31160405_T_TA	AESK_1_1	8	14	2332	4402	6.336	frameshift_variant,stop_retained_variant	HIGH	ARHGEF33	American Eskimo Dog	6	7	1578	2201	2	4	1	0.744141	0.948
chr17_31160406_-/A	chr17:31160405_T_TA	CHBR_1_1	8	14	2332	4402	6.336	frameshift_variant,stop_retained_variant	HIGH	ARHGEF33	Chesapeake Bay Retriever	6	7	1578	2201	2	4	1	0.744141	0.948
chr17_31160406_-/A	chr17:31160405_T_TA	OLES_1_1	8	14	2332	4402	6.336	frameshift_variant,stop_retained_variant	HIGH	ARHGEF33	Old English Sheepdog	5	7	1579	2201	3	2	2	0.744141	0.948
chr17_31160406_-/A	chr17:31160405_T_TA	SMSH_1_1	8	14	2332	4402	6.336	frameshift_variant,stop_retained_variant	HIGH	ARHGEF33	Small Swiss Hound	7	7	1577	2201	1	6	0	0.744141	0.948
chr17_31160406_-/A	chr17:31160405_T_TA	BRJH_1_1	8	14	2332	4402	6.336	frameshift_variant,stop_retained_variant	HIGH	ARHGEF33	Bruno Jura Hound	7	7	1577	2201	1	6	0	0.744141	0.948
chr17_31160406_-/A	chr17:31160405_T_TA	POLG_1_1	9	16	2331	4400	6.336	frameshift_variant,stop_retained_variant	HIGH	ARHGEF33	Polish Greyhound	7	8	1577	2200	2	5	1	0.744141	0.948
chr17_31160406_-/A	chr17:31160405_T_TA	PRES_1_1	9	16	2331	4400	6.336	frameshift_variant,stop_retained_variant	HIGH	ARHGEF33	Presa Canario	6	8	1578	2200	3	3	2	0.744141	0.948
chr17_31160406_-/A	chr17:31160405_T_TA	PARS_1_1	9	16	2331	4400	6.336	frameshift_variant,stop_retained_variant	HIGH	ARHGEF33	Parson Russell Terrier	5	8	1579	2200	4	1	3	0.744141	0.948
chr17_31160406_-/A	chr17:31160405_T_TA	OUTLIER	345	618	1995	3798	6.336	frameshift_variant,stop_retained_variant	HIGH	ARHGEF33	NA	241	309	1343	1899	104	137	68	0.744141	0.948
chr17_31160406_-/A	chr17:31160405_T_TA	PBGV_1_1	10	18	2330	4398	6.336	frameshift_variant,stop_retained_variant	HIGH	ARHGEF33	Petit Basset Griffon Vendeen	7	9	1577	2199	3	4	2	0.744141	0.948
chr17_31160406_-/A	chr17:31160405_T_TA	KEES_1_1	11	20	2329	4396	6.336	frameshift_variant,stop_retained_variant	HIGH	ARHGEF33	Keeshond	9	10	1575	2198	2	7	1	0.744141	0.948
chr17_31160406_-/A	chr17:31160405_T_TA	SAMO_1_1	24	44	2316	4372	6.336	frameshift_variant,stop_retained_variant	HIGH	ARHGEF33	Samoyed	18	22	1566	2186	6	12	4	0.744141	0.948
chr17_31160406_-/A	chr17:31160405_T_TA	SMUN_1_1	12	22	2328	4394	6.336	frameshift_variant,stop_retained_variant	HIGH	ARHGEF33	Small Munsterlander	8	11	1576	2197	4	4	3	0.744141	0.948
chr17_31160406_-/A	chr17:31160405_T_TA	IBIZ_1_1	13	24	2327	4392	6.336	frameshift_variant,stop_retained_variant	HIGH	ARHGEF33	Ibizan Hound	9	12	1575	2196	4	5	3	0.744141	0.948
chr17_31160406_-/A	chr17:31160405_T_TA	AIRT_1_1	4	8	2336	4408	6.336	frameshift_variant,stop_retained_variant	HIGH	ARHGEF33	Airedale Terrier	3	4	1581	2204	1	2	1	0.744141	0.948
chr17_31160406_-/A	chr17:31160405_T_TA	AMAL_1_1	6	12	2334	4404	6.336	frameshift_variant,stop_retained_variant	HIGH	ARHGEF33	Alaskan Malamute	5	6	1579	2202	1	4	1	0.744141	0.948
chr17_31160406_-/A	chr17:31160405_T_TA	ARIP_1_1	5	10	2335	4406	6.336	frameshift_variant,stop_retained_variant	HIGH	ARHGEF33	Ariege Pointer	3	5	1581	2203	2	1	2	0.744141	0.948
chr17_31160406_-/A	chr17:31160405_T_TA	BANO_1_1	6	12	2334	4404	6.336	frameshift_variant,stop_retained_variant	HIGH	ARHGEF33	Basset Artesien Normand	5	6	1579	2202	1	4	1	0.744141	0.948
chr17_31160406_-/A	chr17:31160405_T_TA	BEAR_1_1	1	2	2339	4414	6.336	frameshift_variant,stop_retained_variant	HIGH	ARHGEF33	Karelian Bear Dog	1	1	1583	2207	0	1	0	0.744141	0.948
chr17_31160406_-/A	chr17:31160405_T_TA	BORZ_1_1	2	4	2338	4412	6.336	frameshift_variant,stop_retained_variant	HIGH	ARHGEF33	Borzoi	2	2	1582	2206	0	2	0	0.744141	0.948
chr17_31160406_-/A	chr17:31160405_T_TA	BOYK_1_1	5	10	2335	4406	6.336	frameshift_variant,stop_retained_variant	HIGH	ARHGEF33	Boykin Spaniel	4	5	1580	2203	1	3	1	0.744141	0.948
chr17_31160406_-/A	chr17:31160405_T_TA	BRIA_1_1	6	12	2334	4404	6.336	frameshift_variant,stop_retained_variant	HIGH	ARHGEF33	Briard	5	6	1579	2202	1	4	1	0.744141	0.948
chr17_31160406_-/A	chr17:31160405_T_TA	CAAN_1_1	3	6	2337	4410	6.336	frameshift_variant,stop_retained_variant	HIGH	ARHGEF33	Canaan Dog	3	3	1581	2205	0	3	0	0.744141	0.948
chr17_31160406_-/A	chr17:31160405_T_TA	CKCS_1_1	3	6	2337	4410	6.336	frameshift_variant,stop_retained_variant	HIGH	ARHGEF33	Cavalier King Charles Spaniel	2	3	1582	2205	1	1	1	0.744141	0.948
chr17_31160406_-/A	chr17:31160405_T_TA	ECKR_1_1	4	8	2336	4408	6.336	frameshift_variant,stop_retained_variant	HIGH	ARHGEF33	English Cocker Spaniel	4	4	1580	2204	0	4	0	0.744141	0.948
chr17_31160406_-/A	chr17:31160405_T_TA	GHND_1_1	6	12	2334	4404	6.336	frameshift_variant,stop_retained_variant	HIGH	ARHGEF33	German Hound	4	6	1580	2202	2	2	2	0.744141	0.948
chr17_31160406_-/A	chr17:31160405_T_TA	GORD_1_1	1	2	2339	4414	6.336	frameshift_variant,stop_retained_variant	HIGH	ARHGEF33	Gordon Setter	1	1	1583	2207	0	1	0	0.744141	0.948
chr17_31160406_-/A	chr17:31160405_T_TA	GREY_1_1	1	2	2339	4414	6.336	frameshift_variant,stop_retained_variant	HIGH	ARHGEF33	Greyhound	1	1	1583	2207	0	1	0	0.744141	0.948
chr17_31160406_-/A	chr17:31160405_T_TA	GSMD_1_1	7	14	2333	4402	6.336	frameshift_variant,stop_retained_variant	HIGH	ARHGEF33	Greater Swiss Mountain Dog	6	7	1578	2201	1	5	1	0.744141	0.948
chr17_31160406_-/A	chr17:31160405_T_TA	HUSK_1_1	2	4	2338	4412	6.336	frameshift_variant,stop_retained_variant	HIGH	ARHGEF33	Siberian Husky	1	2	1583	2206	1	0	1	0.744141	0.948
chr17_31160406_-/A	chr17:31160405_T_TA	KISH_1_1	2	4	2338	4412	6.336	frameshift_variant,stop_retained_variant	HIGH	ARHGEF33	Kishu	2	2	1582	2206	0	2	0	0.744141	0.948
chr17_31160406_-/A	chr17:31160405_T_TA	LOWC_1_1	4	8	2336	4408	6.336	frameshift_variant,stop_retained_variant	HIGH	ARHGEF33	Lowchen	3	4	1581	2204	1	2	1	0.744141	0.948
chr17_31160406_-/A	chr17:31160405_T_TA	PASP_1_1	4	8	2336	4408	6.336	frameshift_variant,stop_retained_variant	HIGH	ARHGEF33	Pont-Audemer spaniel	4	4	1580	2204	0	4	0	0.744141	0.948
chr17_31160406_-/A	chr17:31160405_T_TA	PEKE_1_1	5	10	2335	4406	6.336	frameshift_variant,stop_retained_variant	HIGH	ARHGEF33	Pekingese	4	5	1580	2203	1	3	1	0.744141	0.948
chr17_31160406_-/A	chr17:31160405_T_TA	PHAR_1_1	5	10	2335	4406	6.336	frameshift_variant,stop_retained_variant	HIGH	ARHGEF33	Pharaoh Hound	4	5	1580	2203	1	3	1	0.744141	0.948
chr17_31160406_-/A	chr17:31160405_T_TA	PTAS_1_1	7	14	2333	4402	6.336	frameshift_variant,stop_retained_variant	HIGH	ARHGEF33	Polish Tatra Sheepdog	5	7	1579	2201	2	3	2	0.744141	0.948
chr17_31160406_-/A	chr17:31160405_T_TA	PUGD_1_1	3	6	2337	4410	6.336	frameshift_variant,stop_retained_variant	HIGH	ARHGEF33	Pug	2	3	1582	2205	1	1	1	0.744141	0.948
chr17_31160406_-/A	chr17:31160405_T_TA	PULI_1_1	7	14	2333	4402	6.336	frameshift_variant,stop_retained_variant	HIGH	ARHGEF33	Puli	6	7	1578	2201	1	5	1	0.744141	0.948
chr17_31160406_-/A	chr17:31160405_T_TA	ROTT_1_1	7	14	2333	4402	6.336	frameshift_variant,stop_retained_variant	HIGH	ARHGEF33	Rottweiler	5	7	1579	2201	2	3	2	0.744141	0.948
chr17_31160406_-/A	chr17:31160405_T_TA	SALU_1_1	4	8	2336	4408	6.336	frameshift_variant,stop_retained_variant	HIGH	ARHGEF33	Saluki	4	4	1580	2204	0	4	0	0.744141	0.948
chr17_31160406_-/A	chr17:31160405_T_TA	SEAL_1_1	7	14	2333	4402	6.336	frameshift_variant,stop_retained_variant	HIGH	ARHGEF33	Sealyham Terrier	5	7	1579	2201	2	3	2	0.744141	0.948
chr17_31160406_-/A	chr17:31160405_T_TA	SPWD_1_1	4	8	2336	4408	6.336	frameshift_variant,stop_retained_variant	HIGH	ARHGEF33	Spanish Water Dog	4	4	1580	2204	0	4	0	0.744141	0.948
chr17_31160406_-/A	chr17:31160405_T_TA	TOSA_1_1	3	6	2337	4410	6.336	frameshift_variant,stop_retained_variant	HIGH	ARHGEF33	Tosa Inu	2	3	1582	2205	1	1	1	0.744141	0.948
chr17_31160406_-/A	chr17:31160405_T_TA	VILL_AC_1_1	3	6	2337	4410	6.336	frameshift_variant,stop_retained_variant	HIGH	ARHGEF33	NA	2	3	1582	2205	1	1	1	0.744141	0.948
chr17_31160406_-/A	chr17:31160405_T_TA	BEAG_1_1	4	8	2336	4408	6.336	frameshift_variant,stop_retained_variant	HIGH	ARHGEF33	Beagle	3	4	1581	2204	1	2	1	0.744141	0.948
chr17_31160406_-/A	chr17:31160405_T_TA	GWHP_1_1	5	10	2335	4406	6.336	frameshift_variant,stop_retained_variant	HIGH	ARHGEF33	German Wirehaired Pointer	4	5	1580	2203	1	3	1	0.744141	0.948
chr17_31160406_-/A	chr17:31160405_T_TA	COTO_1_1	5	10	2335	4406	6.336	frameshift_variant,stop_retained_variant	HIGH	ARHGEF33	Coton de Tulear	4	5	1580	2203	1	3	1	0.744141	0.948
chr17_31160406_-/A	chr17:31160405_T_TA	ETOY_1_1	2	4	2338	4412	6.336	frameshift_variant,stop_retained_variant	HIGH	ARHGEF33	English Toy Spaniel	1	2	1583	2206	1	0	1	0.744141	0.948
chr17_31160406_-/A	chr17:31160405_T_TA	REDB_1_1	2	4	2338	4412	6.336	frameshift_variant,stop_retained_variant	HIGH	ARHGEF33	Redbone Coonhound	2	2	1582	2206	0	2	0	0.744141	0.948
chr17_31160406_-/A	chr17:31160405_T_TA	MNTY_1_1	2	4	2338	4412	6.336	frameshift_variant,stop_retained_variant	HIGH	ARHGEF33	Manchester Terrier (Toy)	2	2	1582	2206	0	2	0	0.744141	0.948
chr17_31160406_-/A	chr17:31160405_T_TA	CANE_1_1	4	8	2336	4408	6.336	frameshift_variant,stop_retained_variant	HIGH	ARHGEF33	Cane Corso	3	4	1581	2204	1	2	1	0.744141	0.948
chr17_31160406_-/A	chr17:31160405_T_TA	ZAGR_1_1	11	22	2329	4394	6.336	frameshift_variant,stop_retained_variant	HIGH	ARHGEF33	Zagar	9	11	1575	2197	2	7	2	0.744141	0.948
chr17_31160406_-/A	chr17:31160405_T_TA	EGTT_1_1	7	14	2333	4402	6.336	frameshift_variant,stop_retained_variant	HIGH	ARHGEF33	English Toy Terrier	5	7	1579	2201	2	3	2	0.744141	0.948
chr17_31160406_-/A	chr17:31160405_T_TA	TERV_1_1	1	2	2339	4414	6.336	frameshift_variant,stop_retained_variant	HIGH	ARHGEF33	Belgian Tervuren	1	1	1583	2207	0	1	0	0.744141	0.948
chr17_31160406_-/A	chr17:31160405_T_TA	KELP_2_2	3	6	2337	4410	6.336	frameshift_variant,stop_retained_variant	HIGH	ARHGEF33	Australian Kelpie	2	3	1582	2205	1	1	1	0.744141	0.948
chr17_31160406_-/A	chr17:31160405_T_TA	PPOD_2_2	1	2	2339	4414	6.336	frameshift_variant,stop_retained_variant	HIGH	ARHGEF33	Portuguese Podengo Pequeno	1	1	1583	2207	0	1	0	0.744141	0.948
chr17_31160406_-/A	chr17:31160405_T_TA	AKBH_1_1	1	2	2339	4414	6.336	frameshift_variant,stop_retained_variant	HIGH	ARHGEF33	Akbash Dog	1	1	1583	2207	0	1	0	0.744141	0.948
chr17_31160406_-/A	chr17:31160405_T_TA	LEON_1_1	18	38	2322	4378	6.336	frameshift_variant,stop_retained_variant	HIGH	ARHGEF33	Leonberger	14	19	1570	2189	4	10	5	0.744141	0.948
chr17_31160406_-/A	chr17:31160405_T_TA	BORD_1_1	26	56	2314	4360	6.336	frameshift_variant,stop_retained_variant	HIGH	ARHGEF33	Border Collie	18	28	1566	2180	8	10	10	0.744141	0.948
chr17_31160406_-/A	chr17:31160405_T_TA	GOLD_1_1	18	40	2322	4376	6.336	frameshift_variant,stop_retained_variant	HIGH	ARHGEF33	Golden Retriever	13	20	1571	2188	5	8	7	0.744141	0.948
chr17_31160406_-/A	chr17:31160405_T_TA	MANT_1_1	8	18	2332	4398	6.336	frameshift_variant,stop_retained_variant	HIGH	ARHGEF33	Manchester Terrier (Standard)	5	9	1579	2199	3	2	4	0.744141	0.948
chr17_31160406_-/A	chr17:31160405_T_TA	SSHP_1_1	22	50	2318	4366	6.336	frameshift_variant,stop_retained_variant	HIGH	ARHGEF33	Shetland Sheepdog	14	25	1570	2183	8	6	11	0.744141	0.948
chr17_31160406_-/A	chr17:31160405_T_TA	DACH_1_1	25	58	2315	4358	6.336	frameshift_variant,stop_retained_variant	HIGH	ARHGEF33	Dachshund	20	29	1564	2179	5	15	9	0.744141	0.948
chr17_31160406_-/A	chr17:31160405_T_TA	SLOU_1_1	6	14	2334	4402	6.336	frameshift_variant,stop_retained_variant	HIGH	ARHGEF33	Sloughi	5	7	1579	2201	1	4	2	0.744141	0.948
chr17_31160406_-/A	chr17:31160405_T_TA	PYMF_1_1	6	14	2334	4402	6.336	frameshift_variant,stop_retained_variant	HIGH	ARHGEF33	Pyrenean Mastiff	6	7	1578	2201	0	6	1	0.744141	0.948
chr17_31160406_-/A	chr17:31160405_T_TA	BELS_1_1	12	28	2328	4388	6.336	frameshift_variant,stop_retained_variant	HIGH	ARHGEF33	Belgian Sheepdog	10	14	1574	2194	2	8	4	0.744141	0.948
chr17_31160406_-/A	chr17:31160405_T_TA	BEDT_1_1	5	12	2335	4404	6.336	frameshift_variant,stop_retained_variant	HIGH	ARHGEF33	Bedlington Terrier	5	6	1579	2202	0	5	1	0.744141	0.948
chr17_31160406_-/A	chr17:31160405_T_TA	BRIT_1_1	5	12	2335	4404	6.336	frameshift_variant,stop_retained_variant	HIGH	ARHGEF33	Brittany	5	6	1579	2202	0	5	1	0.744141	0.948
chr17_31160406_-/A	chr17:31160405_T_TA	CIRN_1_1	5	12	2335	4404	6.336	frameshift_variant,stop_retained_variant	HIGH	ARHGEF33	Cirneco dell'Etna	5	6	1579	2202	0	5	1	0.744141	0.948
chr17_31160406_-/A	chr17:31160405_T_TA	ESMD_1_1	5	12	2335	4404	6.336	frameshift_variant,stop_retained_variant	HIGH	ARHGEF33	Estrela Mountain Dog	3	6	1581	2202	2	1	3	0.744141	0.948
chr17_31160406_-/A	chr17:31160405_T_TA	GALG_1_1	5	12	2335	4404	6.336	frameshift_variant,stop_retained_variant	HIGH	ARHGEF33	Galgo Espanol	4	6	1580	2202	1	3	2	0.744141	0.948
chr17_31160406_-/A	chr17:31160405_T_TA	GLEN_1_1	5	12	2335	4404	6.336	frameshift_variant,stop_retained_variant	HIGH	ARHGEF33	Glen of Imaal Terrier	4	6	1580	2202	1	3	2	0.744141	0.948
chr17_31160406_-/A	chr17:31160405_T_TA	HOVA_1_1	5	12	2335	4404	6.336	frameshift_variant,stop_retained_variant	HIGH	ARHGEF33	Hovawart	3	6	1581	2202	2	1	3	0.744141	0.948
chr17_31160406_-/A	chr17:31160405_T_TA	SKIP_1_1	5	12	2335	4404	6.336	frameshift_variant,stop_retained_variant	HIGH	ARHGEF33	Schipperke	5	6	1579	2202	0	5	1	0.744141	0.948
chr17_31160406_-/A	chr17:31160405_T_TA	SPMT_1_1	5	12	2335	4404	6.336	frameshift_variant,stop_retained_variant	HIGH	ARHGEF33	Spanish Mastiff	4	6	1580	2202	1	3	2	0.744141	0.948
chr17_31160406_-/A	chr17:31160405_T_TA	FOXH_1_1	5	12	2335	4404	6.336	frameshift_variant,stop_retained_variant	HIGH	ARHGEF33	Foxhound	5	6	1579	2202	0	5	1	0.744141	0.948
chr17_31160406_-/A	chr17:31160405_T_TA	GSNZ_1_1	9	22	2331	4394	6.336	frameshift_variant,stop_retained_variant	HIGH	ARHGEF33	Giant Schnauzer	6	11	1578	2197	3	3	5	0.744141	0.948
chr17_31160406_-/A	chr17:31160405_T_TA	ELOD_1_1	4	10	2336	4406	6.336	frameshift_variant,stop_retained_variant	HIGH	ARHGEF33	Elo	3	5	1581	2203	1	2	2	0.744141	0.948
chr17_31160406_-/A	chr17:31160405_T_TA	OTTR_1_1	4	10	2336	4406	6.336	frameshift_variant,stop_retained_variant	HIGH	ARHGEF33	Otterhound	2	5	1582	2203	2	0	3	0.744141	0.948
chr17_31160406_-/A	chr17:31160405_T_TA	BRGV_1_1	4	10	2336	4406	6.336	frameshift_variant,stop_retained_variant	HIGH	ARHGEF33	Briquet Griffon Vendeen	4	5	1580	2203	0	4	1	0.744141	0.948
chr17_31160406_-/A	chr17:31160405_T_TA	NEAP_1_1	4	10	2336	4406	6.336	frameshift_variant,stop_retained_variant	HIGH	ARHGEF33	Neapolitan Mastiff	4	5	1580	2203	0	4	1	0.744141	0.948
chr17_31160406_-/A	chr17:31160405_T_TA	SARP_1_1	4	10	2336	4406	6.336	frameshift_variant,stop_retained_variant	HIGH	ARHGEF33	Sarplaninac	4	5	1580	2203	0	4	1	0.744141	0.948
chr17_31160406_-/A	chr17:31160405_T_TA	BASS_1_1	6	16	2334	4400	6.336	frameshift_variant,stop_retained_variant	HIGH	ARHGEF33	Basset Hound	4	8	1580	2200	2	2	4	0.744141	0.948
chr17_31160406_-/A	chr17:31160405_T_TA	FIEL_1_1	3	8	2337	4408	6.336	frameshift_variant,stop_retained_variant	HIGH	ARHGEF33	Field Spaniel	2	4	1582	2204	1	1	2	0.744141	0.948
chr17_31160406_-/A	chr17:31160405_T_TA	LAEK_1_1	3	8	2337	4408	6.336	frameshift_variant,stop_retained_variant	HIGH	ARHGEF33	Belgian Laekenois	2	4	1582	2204	1	1	2	0.744141	0.948
chr17_31160406_-/A	chr17:31160405_T_TA	NSDT_1_1	3	8	2337	4408	6.336	frameshift_variant,stop_retained_variant	HIGH	ARHGEF33	Nova Scotia Duck Tolling Retriever	2	4	1582	2204	1	1	2	0.744141	0.948
chr17_31160406_-/A	chr17:31160405_T_TA	TURM_1_1	3	8	2337	4408	6.336	frameshift_variant,stop_retained_variant	HIGH	ARHGEF33	Turkish Mastiff	3	4	1581	2204	0	3	1	0.744141	0.948
chr17_31160406_-/A	chr17:31160405_T_TA	CNTI_1_1	3	8	2337	4408	6.336	frameshift_variant,stop_retained_variant	HIGH	ARHGEF33	Continental Bulldog	2	4	1582	2204	1	1	2	0.744141	0.948
chr17_31160406_-/A	chr17:31160405_T_TA	FBUL_1_1	5	14	2335	4402	6.336	frameshift_variant,stop_retained_variant	HIGH	ARHGEF33	French Bulldog	4	7	1580	2201	1	3	3	0.744141	0.948
chr17_31160406_-/A	chr17:31160405_T_TA	SLCU_1_1	5	14	2335	4402	6.336	frameshift_variant,stop_retained_variant	HIGH	ARHGEF33	Slovak Cuvac	4	7	1580	2201	1	3	3	0.744141	0.948
chr17_31160406_-/A	chr17:31160405_T_TA	AMWS_1_1	4	12	2336	4404	6.336	frameshift_variant,stop_retained_variant	HIGH	ARHGEF33	American Water Spaniel	4	6	1580	2202	0	4	2	0.744141	0.948
chr17_31160406_-/A	chr17:31160405_T_TA	BRUS_1_1	6	18	2334	4398	6.336	frameshift_variant,stop_retained_variant	HIGH	ARHGEF33	Brussels Griffon	5	9	1579	2199	1	4	4	0.744141	0.948
chr17_31160406_-/A	chr17:31160405_T_TA	CFOU_1_1	2	6	2338	4410	6.336	frameshift_variant,stop_retained_variant	HIGH	ARHGEF33	Cesky Fousek	2	3	1582	2205	0	2	1	0.744141	0.948
chr17_31160406_-/A	chr17:31160405_T_TA	DSFD_1_1	4	12	2336	4404	6.336	frameshift_variant,stop_retained_variant	HIGH	ARHGEF33	Danish-Swedish Farmdog	3	6	1581	2202	1	2	3	0.744141	0.948
chr17_31160406_-/A	chr17:31160405_T_TA	ESHP_1_1	2	6	2338	4410	6.336	frameshift_variant,stop_retained_variant	HIGH	ARHGEF33	English Shepherd	2	3	1582	2205	0	2	1	0.744141	0.948
chr17_31160406_-/A	chr17:31160405_T_TA	HTSV_1_1	2	6	2338	4410	6.336	frameshift_variant,stop_retained_variant	HIGH	ARHGEF33	Hamiltonstovare	2	3	1582	2205	0	2	1	0.744141	0.948
chr17_31160406_-/A	chr17:31160405_T_TA	RTOY_1_1	4	12	2336	4404	6.336	frameshift_variant,stop_retained_variant	HIGH	ARHGEF33	Russian Toy	3	6	1581	2202	1	2	3	0.744141	0.948
chr17_31160406_-/A	chr17:31160405_T_TA	TYFX_1_1	6	18	2334	4398	6.336	frameshift_variant,stop_retained_variant	HIGH	ARHGEF33	Toy Fox Terrier	5	9	1579	2199	1	4	4	0.744141	0.948
chr17_31160406_-/A	chr17:31160405_T_TA	ESSP_1_1	4	12	2336	4404	6.336	frameshift_variant,stop_retained_variant	HIGH	ARHGEF33	English Springer Spaniel	3	6	1581	2202	1	2	3	0.744141	0.948
chr17_31160406_-/A	chr17:31160405_T_TA	IRSE_1_1	2	6	2338	4410	6.336	frameshift_variant,stop_retained_variant	HIGH	ARHGEF33	Irish Setter	2	3	1582	2205	0	2	1	0.744141	0.948
chr17_31160406_-/A	chr17:31160405_T_TA	PAPI_1_1	2	6	2338	4410	6.336	frameshift_variant,stop_retained_variant	HIGH	ARHGEF33	Continental Toy Spaniel (Papillon)	1	3	1583	2205	1	0	2	0.744141	0.948
chr17_31160406_-/A	chr17:31160405_T_TA	ANAT_1_1	2	6	2338	4410	6.336	frameshift_variant,stop_retained_variant	HIGH	ARHGEF33	Anatolian Shepherd	2	3	1582	2205	0	2	1	0.744141	0.948
chr17_31160406_-/A	chr17:31160405_T_TA	BMAL_1_1	10	30	2330	4386	6.336	frameshift_variant,stop_retained_variant	HIGH	ARHGEF33	Belgian Malinois	10	15	1574	2193	0	10	5	0.744141	0.948
chr17_31160406_-/A	chr17:31160405_T_TA	APPZ_1_1	7	22	2333	4394	6.336	frameshift_variant,stop_retained_variant	HIGH	ARHGEF33	Appenzeller Sennenhund	7	11	1577	2197	0	7	4	0.744141	0.948
chr17_31160406_-/A	chr17:31160405_T_TA	KUVZ_1_1	5	16	2335	4400	6.336	frameshift_variant,stop_retained_variant	HIGH	ARHGEF33	Kuvasz	4	8	1580	2200	1	3	4	0.744141	0.948
chr17_31160406_-/A	chr17:31160405_T_TA	BERG_1_1	3	10	2337	4406	6.336	frameshift_variant,stop_retained_variant	HIGH	ARHGEF33	Bergamasco	3	5	1581	2203	0	3	2	0.744141	0.948
chr17_31160406_-/A	chr17:31160405_T_TA	BOLO_1_1	3	10	2337	4406	6.336	frameshift_variant,stop_retained_variant	HIGH	ARHGEF33	Bolognese	2	5	1582	2203	1	1	3	0.744141	0.948
chr17_31160406_-/A	chr17:31160405_T_TA	BOPD_1_1	3	10	2337	4406	6.336	frameshift_variant,stop_retained_variant	HIGH	ARHGEF33	Bourbonnais Pointing Dog	3	5	1581	2203	0	3	2	0.744141	0.948
chr17_31160406_-/A	chr17:31160405_T_TA	FRSP_1_1	3	10	2337	4406	6.336	frameshift_variant,stop_retained_variant	HIGH	ARHGEF33	French Spaniel	2	5	1582	2203	1	1	3	0.744141	0.948
chr17_31160406_-/A	chr17:31160405_T_TA	GREE_1_1	3	10	2337	4406	6.336	frameshift_variant,stop_retained_variant	HIGH	ARHGEF33	Greenland Dog	3	5	1581	2203	0	3	2	0.744141	0.948
chr17_31160406_-/A	chr17:31160405_T_TA	MALT_1_1	3	10	2337	4406	6.336	frameshift_variant,stop_retained_variant	HIGH	ARHGEF33	Maltese	2	5	1582	2203	1	1	3	0.744141	0.948
chr17_31160406_-/A	chr17:31160405_T_TA	AUCD_1_1	3	10	2337	4406	6.336	frameshift_variant,stop_retained_variant	HIGH	ARHGEF33	Australian Cattle Dog	3	5	1581	2203	0	3	2	0.744141	0.948
chr17_31160406_-/A	chr17:31160405_T_TA	MARM_1_1	3	10	2337	4406	6.336	frameshift_variant,stop_retained_variant	HIGH	ARHGEF33	Maremma Sheepdog	3	5	1581	2203	0	3	2	0.744141	0.948
chr17_31160406_-/A	chr17:31160405_T_TA	NELK_1_1	11	38	2329	4378	6.336	frameshift_variant,stop_retained_variant	HIGH	ARHGEF33	Norwegian Elkhound	8	19	1576	2189	3	5	11	0.744141	0.948
chr17_31160406_-/A	chr17:31160405_T_TA	TIBT_1_1	4	14	2336	4402	6.336	frameshift_variant,stop_retained_variant	HIGH	ARHGEF33	Tibetan Terrier	4	7	1580	2201	0	4	3	0.744141	0.948
chr17_31160406_-/A	chr17:31160405_T_TA	PHAL_1_1	4	14	2336	4402	6.336	frameshift_variant,stop_retained_variant	HIGH	ARHGEF33	Continental Toy Spaniel (Phalene)	4	7	1580	2201	0	4	3	0.744141	0.948
chr17_31160406_-/A	chr17:31160405_T_TA	AFGH_1_1	1	4	2339	4412	6.336	frameshift_variant,stop_retained_variant	HIGH	ARHGEF33	Afghan Hound	1	2	1583	2206	0	1	1	0.744141	0.948
chr17_31160406_-/A	chr17:31160405_T_TA	EURA_1_1	2	8	2338	4408	6.336	frameshift_variant,stop_retained_variant	HIGH	ARHGEF33	Eurasier	2	4	1582	2204	0	2	2	0.744141	0.948
chr17_31160406_-/A	chr17:31160405_T_TA	NBUH_1_1	2	8	2338	4408	6.336	frameshift_variant,stop_retained_variant	HIGH	ARHGEF33	Norwegian Buhund	2	4	1582	2204	0	2	2	0.744141	0.948
chr17_31160406_-/A	chr17:31160405_T_TA	SCPD_1_1	2	8	2338	4408	6.336	frameshift_variant,stop_retained_variant	HIGH	ARHGEF33	Schapendoes	2	4	1582	2204	0	2	2	0.744141	0.948
chr17_31160406_-/A	chr17:31160405_T_TA	STBY_1_1	2	8	2338	4408	6.336	frameshift_variant,stop_retained_variant	HIGH	ARHGEF33	Stabyhoun	2	4	1582	2204	0	2	2	0.744141	0.948
chr17_31160406_-/A	chr17:31160405_T_TA	ANFH_1_1	7	28	2333	4388	6.336	frameshift_variant,stop_retained_variant	HIGH	ARHGEF33	Anglo-Francais hound	7	14	1577	2194	0	7	7	0.744141	0.948
chr17_31160406_-/A	chr17:31160405_T_TA	RTVB_1_1	3	12	2337	4404	6.336	frameshift_variant,stop_retained_variant	HIGH	ARHGEF33	Russian Tsvetnaya Bolonka	2	6	1582	2202	1	1	4	0.744141	0.948
chr17_31160406_-/A	chr17:31160405_T_TA	GRNI_1_1	2	8	2338	4408	6.336	frameshift_variant,stop_retained_variant	HIGH	ARHGEF33	Griffon Nivernais	2	4	1582	2204	0	2	2	0.744141	0.948
chr17_31160406_-/A	chr17:31160405_T_TA	EPNT_2_2	1	4	2339	4412	6.336	frameshift_variant,stop_retained_variant	HIGH	ARHGEF33	English Pointer	1	2	1583	2206	0	1	1	0.744141	0.948
chr17_31160406_-/A	chr17:31160405_T_TA	GPYR_1_1	3	14	2337	4402	6.336	frameshift_variant,stop_retained_variant	HIGH	ARHGEF33	Great Pyrenees	2	7	1582	2201	1	1	5	0.744141	0.948
chr17_31160406_-/A	chr17:31160405_T_TA	SPIN_1_1	3	14	2337	4402	6.336	frameshift_variant,stop_retained_variant	HIGH	ARHGEF33	Spinone Italiano	3	7	1581	2201	0	3	4	0.744141	0.948
chr17_31160406_-/A	chr17:31160405_T_TA	SPOO_1_1	3	14	2337	4402	6.336	frameshift_variant,stop_retained_variant	HIGH	ARHGEF33	Standard Poodle	3	7	1581	2201	0	3	4	0.744141	0.948
chr17_31160406_-/A	chr17:31160405_T_TA	CESK_1_1	2	10	2338	4406	6.336	frameshift_variant,stop_retained_variant	HIGH	ARHGEF33	Cesky Terrier	2	5	1582	2203	0	2	3	0.744141	0.948
chr17_31160406_-/A	chr17:31160405_T_TA	ESET_1_1	2	10	2338	4406	6.336	frameshift_variant,stop_retained_variant	HIGH	ARHGEF33	English Setter	2	5	1582	2203	0	2	3	0.744141	0.948
chr17_31160406_-/A	chr17:31160405_T_TA	KARA_1_1	2	10	2338	4406	6.336	frameshift_variant,stop_retained_variant	HIGH	ARHGEF33	Karakachan	2	5	1582	2203	0	2	3	0.744141	0.948
chr17_31160406_-/A	chr17:31160405_T_TA	MUDI_1_1	2	10	2338	4406	6.336	frameshift_variant,stop_retained_variant	HIGH	ARHGEF33	Mudi	2	5	1582	2203	0	2	3	0.744141	0.948
chr17_31160406_-/A	chr17:31160405_T_TA	WHWT_1_1	3	16	2337	4400	6.336	frameshift_variant,stop_retained_variant	HIGH	ARHGEF33	West Highland White Terrier	2	8	1582	2200	1	1	6	0.744141	0.948
chr17_31160406_-/A	chr17:31160405_T_TA	DEER_1_1	3	16	2337	4400	6.336	frameshift_variant,stop_retained_variant	HIGH	ARHGEF33	Scottish Deerhound	3	8	1581	2200	0	3	5	0.744141	0.948
chr17_31160406_-/A	chr17:31160405_T_TA	FLCR_1_1	4	22	2336	4394	6.336	frameshift_variant,stop_retained_variant	HIGH	ARHGEF33	Flat-Coated Retriever	3	11	1581	2197	1	2	8	0.744141	0.948
chr17_31160406_-/A	chr17:31160405_T_TA	BICH_1_1	2	12	2338	4404	6.336	frameshift_variant,stop_retained_variant	HIGH	ARHGEF33	Bichon Frise	2	6	1582	2202	0	2	4	0.744141	0.948
chr17_31160406_-/A	chr17:31160405_T_TA	ESTH_1_1	1	6	2339	4410	6.336	frameshift_variant,stop_retained_variant	HIGH	ARHGEF33	Estonian Hound	1	3	1583	2205	0	1	2	0.744141	0.948
chr17_31160406_-/A	chr17:31160405_T_TA	PUDL_1_1	1	6	2339	4410	6.336	frameshift_variant,stop_retained_variant	HIGH	ARHGEF33	Pudelpointer	1	3	1583	2205	0	1	2	0.744141	0.948
chr17_31160406_-/A	chr17:31160405_T_TA	RUSH_1_1	2	12	2338	4404	6.336	frameshift_variant,stop_retained_variant	HIGH	ARHGEF33	Russian Hound	2	6	1582	2202	0	2	4	0.744141	0.948
chr17_31160406_-/A	chr17:31160405_T_TA	SROV_1_1	1	6	2339	4410	6.336	frameshift_variant,stop_retained_variant	HIGH	ARHGEF33	South Russian Ovcharka	1	3	1583	2205	0	1	2	0.744141	0.948
chr17_31160406_-/A	chr17:31160405_T_TA	AUSS_1_1	2	12	2338	4404	6.336	frameshift_variant,stop_retained_variant	HIGH	ARHGEF33	Australian Shepherd	2	6	1582	2202	0	2	4	0.744141	0.948
chr17_31160406_-/A	chr17:31160405_T_TA	BRFR_1_1	1	8	2339	4408	6.336	frameshift_variant,stop_retained_variant	HIGH	ARHGEF33	Braques Francais	1	4	1583	2204	0	1	3	0.744141	0.948
chr17_31160406_-/A	chr17:31160405_T_TA	SAAR_1_1	1	8	2339	4408	6.336	frameshift_variant,stop_retained_variant	HIGH	ARHGEF33	Saarloos Wolfdog	1	4	1583	2204	0	1	3	0.744141	0.948
chr17_31160406_-/A	chr17:31160405_T_TA	VIZS_1_1	2	16	2338	4400	6.336	frameshift_variant,stop_retained_variant	HIGH	ARHGEF33	Vizsla	2	8	1582	2200	0	2	6	0.744141	0.948
chr17_31160406_-/A	chr17:31160405_T_TA	EPNT_1_2	2	16	2338	4400	6.336	frameshift_variant,stop_retained_variant	HIGH	ARHGEF33	English Pointer	2	8	1582	2200	0	2	6	0.744141	0.948
chr17_31160406_-/A	chr17:31160405_T_TA	SRAB_1_1	1	8	2339	4408	6.336	frameshift_variant,stop_retained_variant	HIGH	ARHGEF33	Sarabi	1	4	1583	2204	0	1	3	0.744141	0.948
chr17_31160406_-/A	chr17:31160405_T_TA	CCRT_1_1	2	18	2338	4398	6.336	frameshift_variant,stop_retained_variant	HIGH	ARHGEF33	Curly-Coated Retriever	2	9	1582	2199	0	2	7	0.744141	0.948
chr17_31160406_-/A	chr17:31160405_T_TA	ACKR_1_1	2	18	2338	4398	6.336	frameshift_variant,stop_retained_variant	HIGH	ARHGEF33	American Cocker Spaniel	2	9	1582	2199	0	2	7	0.744141	0.948
chr17_31160406_-/A	chr17:31160405_T_TA	AHRT_1_1	1	10	2339	4406	6.336	frameshift_variant,stop_retained_variant	HIGH	ARHGEF33	American Hairless Terrier	1	5	1583	2203	0	1	4	0.744141	0.948
chr17_31160406_-/A	chr17:31160405_T_TA	BRTR_1_1	1	10	2339	4406	6.336	frameshift_variant,stop_retained_variant	HIGH	ARHGEF33	Black Russian Terrier	1	5	1583	2203	0	1	4	0.744141	0.948
chr17_31160406_-/A	chr17:31160405_T_TA	DAND_1_1	1	10	2339	4406	6.336	frameshift_variant,stop_retained_variant	HIGH	ARHGEF33	Dandie Dinmont Terrier	1	5	1583	2203	0	1	4	0.744141	0.948
chr17_31160406_-/A	chr17:31160405_T_TA	AUPO_1_1	1	10	2339	4406	6.336	frameshift_variant,stop_retained_variant	HIGH	ARHGEF33	Auvergne Pointer	1	5	1583	2203	0	1	4	0.744141	0.948
chr17_31160406_-/A	chr17:31160405_T_TA	FINS_1_1	1	12	2339	4404	6.336	frameshift_variant,stop_retained_variant	HIGH	ARHGEF33	Finnish Spitz	1	6	1583	2202	0	1	5	0.744141	0.948
chr17_31160406_-/A	chr17:31160405_T_TA	DOBP_1_1	1	14	2339	4402	6.336	frameshift_variant,stop_retained_variant	HIGH	ARHGEF33	Doberman Pinscher	1	7	1583	2201	0	1	6	0.744141	0.948
chr17_31160406_-/A	chr17:31160405_T_TA	PTWD_1_1	1	20	2339	4396	6.336	frameshift_variant,stop_retained_variant	HIGH	ARHGEF33	Portuguese Water Dog	1	10	1583	2198	0	1	9	0.744141	0.948
chr26_923143_G/-	chr26:923142_TG_T	AFOX_1_1	14	14	2384	4440	8.745	frameshift_variant,splice_region_variant	HIGH	EP400	American Foxhound	7	7	1611	2220	7	0	0	0.600872	0.365
chr26_923143_G/-	chr26:923142_TG_T	AMWS_1_1	12	12	2386	4442	8.745	frameshift_variant,splice_region_variant	HIGH	EP400	American Water Spaniel	6	6	1612	2221	6	0	0	0.600872	0.365
chr26_923143_G/-	chr26:923142_TG_T	BERD_1_1	2	2	2396	4452	8.745	frameshift_variant,splice_region_variant	HIGH	EP400	Bearded Collie	1	1	1617	2226	1	0	0	0.600872	0.365
chr26_923143_G/-	chr26:923142_TG_T	BORZ_1_1	4	4	2394	4450	8.745	frameshift_variant,splice_region_variant	HIGH	EP400	Borzoi	2	2	1616	2225	2	0	0	0.600872	0.365
chr26_923143_G/-	chr26:923142_TG_T	CHIN_1_1	10	10	2388	4444	8.745	frameshift_variant,splice_region_variant	HIGH	EP400	Japanese Chin	5	5	1613	2222	5	0	0	0.600872	0.365
chr26_923143_G/-	chr26:923142_TG_T	CHOW_1_1	12	12	2386	4442	8.745	frameshift_variant,splice_region_variant	HIGH	EP400	Chow Chow	6	6	1612	2221	6	0	0	0.600872	0.365
chr26_923143_G/-	chr26:923142_TG_T	ELOD_1_1	10	10	2388	4444	8.745	frameshift_variant,splice_region_variant	HIGH	EP400	Elo	5	5	1613	2222	5	0	0	0.600872	0.365
chr26_923143_G/-	chr26:923142_TG_T	EURA_1_1	6	6	2392	4448	8.745	frameshift_variant,splice_region_variant	HIGH	EP400	Eurasier	3	3	1615	2224	3	0	0	0.600872	0.365
chr26_923143_G/-	chr26:923142_TG_T	FINH_1_1	12	12	2386	4442	8.745	frameshift_variant,splice_region_variant	HIGH	EP400	Finnish Hound	6	6	1612	2221	6	0	0	0.600872	0.365
chr26_923143_G/-	chr26:923142_TG_T	FONN_1_1	2	2	2396	4452	8.745	frameshift_variant,splice_region_variant	HIGH	EP400	Fonni's Dog	1	1	1617	2226	1	0	0	0.600872	0.365
chr26_923143_G/-	chr26:923142_TG_T	GREE_1_1	10	10	2388	4444	8.745	frameshift_variant,splice_region_variant	HIGH	EP400	Greenland Dog	5	5	1613	2222	5	0	0	0.600872	0.365
chr26_923143_G/-	chr26:923142_TG_T	GREY_1_1	4	4	2394	4450	8.745	frameshift_variant,splice_region_variant	HIGH	EP400	Greyhound	2	2	1616	2225	2	0	0	0.600872	0.365
chr26_923143_G/-	chr26:923142_TG_T	HOVA_1_1	12	12	2386	4442	8.745	frameshift_variant,splice_region_variant	HIGH	EP400	Hovawart	6	6	1612	2221	6	0	0	0.600872	0.365
chr26_923143_G/-	chr26:923142_TG_T	ICES_1_1	12	12	2386	4442	8.745	frameshift_variant,splice_region_variant	HIGH	EP400	Icelandic Sheepdog	6	6	1612	2221	6	0	0	0.600872	0.365
chr26_923143_G/-	chr26:923142_TG_T	ITGY_1_1	2	2	2396	4452	8.745	frameshift_variant,splice_region_variant	HIGH	EP400	Italian Greyhound	1	1	1617	2226	1	0	0	0.600872	0.365
chr26_923143_G/-	chr26:923142_TG_T	KERY_1_1	6	6	2392	4448	8.745	frameshift_variant,splice_region_variant	HIGH	EP400	Kerry Blue Terrier	3	3	1615	2224	3	0	0	0.600872	0.365
chr26_923143_G/-	chr26:923142_TG_T	KISH_1_1	6	6	2392	4448	8.745	frameshift_variant,splice_region_variant	HIGH	EP400	Kishu	3	3	1615	2224	3	0	0	0.600872	0.365
chr26_923143_G/-	chr26:923142_TG_T	LMUN_1_1	2	2	2396	4452	8.745	frameshift_variant,splice_region_variant	HIGH	EP400	Large Munsterlander	1	1	1617	2226	1	0	0	0.600872	0.365
chr26_923143_G/-	chr26:923142_TG_T	NLUN_1_1	2	2	2396	4452	8.745	frameshift_variant,splice_region_variant	HIGH	EP400	Norwegian Lundehund	1	1	1617	2226	1	0	0	0.600872	0.365
chr26_923143_G/-	chr26:923142_TG_T	SHIB_1_1	8	8	2390	4446	8.745	frameshift_variant,splice_region_variant	HIGH	EP400	Shiba Inu	4	4	1614	2223	4	0	0	0.600872	0.365
chr26_923143_G/-	chr26:923142_TG_T	SHIK_1_1	2	2	2396	4452	8.745	frameshift_variant,splice_region_variant	HIGH	EP400	Shikoku	1	1	1617	2226	1	0	0	0.600872	0.365
chr26_923143_G/-	chr26:923142_TG_T	SKWH_1_1	4	4	2394	4450	8.745	frameshift_variant,splice_region_variant	HIGH	EP400	Silken Windhound	2	2	1616	2225	2	0	0	0.600872	0.365
chr26_923143_G/-	chr26:923142_TG_T	SVAL_1_1	8	8	2390	4446	8.745	frameshift_variant,splice_region_variant	HIGH	EP400	Swedish Vallhund	4	4	1614	2223	4	0	0	0.600872	0.365
chr26_923143_G/-	chr26:923142_TG_T	TIBS_1_1	8	8	2390	4446	8.745	frameshift_variant,splice_region_variant	HIGH	EP400	Tibetan Spaniel	4	4	1614	2223	4	0	0	0.600872	0.365
chr26_923143_G/-	chr26:923142_TG_T	PYMF_1_1	14	14	2384	4440	8.745	frameshift_variant,splice_region_variant	HIGH	EP400	Pyrenean Mastiff	7	7	1611	2220	7	0	0	0.600872	0.365
chr26_923143_G/-	chr26:923142_TG_T	AFFN_1_1	8	8	2390	4446	8.745	frameshift_variant,splice_region_variant	HIGH	EP400	Affenpinscher	4	4	1614	2223	4	0	0	0.600872	0.365
chr26_923143_G/-	chr26:923142_TG_T	ETOY_1_1	4	4	2394	4450	8.745	frameshift_variant,splice_region_variant	HIGH	EP400	English Toy Spaniel	2	2	1616	2225	2	0	0	0.600872	0.365
chr26_923143_G/-	chr26:923142_TG_T	SWHN_1_1	12	12	2386	4442	8.745	frameshift_variant,splice_region_variant	HIGH	EP400	Swiss Hound	6	6	1612	2221	6	0	0	0.600872	0.365
chr26_923143_G/-	chr26:923142_TG_T	DING_1_1	48	50	2350	4404	8.745	frameshift_variant,splice_region_variant	HIGH	EP400	Dingo	25	25	1593	2202	23	2	0	0.600872	0.365
chr26_923143_G/-	chr26:923142_TG_T	BPIC_1_1	21	22	2377	4432	8.745	frameshift_variant,splice_region_variant	HIGH	EP400	Berger Picard	11	11	1607	2216	10	1	0	0.600872	0.365
chr26_923143_G/-	chr26:923142_TG_T	BORD_1_1	55	58	2343	4396	8.745	frameshift_variant,splice_region_variant	HIGH	EP400	Border Collie	29	29	1589	2198	26	3	0	0.600872	0.365
chr26_923143_G/-	chr26:923142_TG_T	DEER_1_1	15	16	2383	4438	8.745	frameshift_variant,splice_region_variant	HIGH	EP400	Scottish Deerhound	8	8	1610	2219	7	1	0	0.600872	0.365
chr26_923143_G/-	chr26:923142_TG_T	CHBR_1_1	13	14	2385	4440	8.745	frameshift_variant,splice_region_variant	HIGH	EP400	Chesapeake Bay Retriever	7	7	1611	2220	6	1	0	0.600872	0.365
chr26_923143_G/-	chr26:923142_TG_T	AKIT_1_1	22	24	2376	4430	8.745	frameshift_variant,splice_region_variant	HIGH	EP400	Akita	12	12	1606	2215	10	2	0	0.600872	0.365
chr26_923143_G/-	chr26:923142_TG_T	AMAL_1_1	11	12	2387	4442	8.745	frameshift_variant,splice_region_variant	HIGH	EP400	Alaskan Malamute	6	6	1612	2221	5	1	0	0.600872	0.365
chr26_923143_G/-	chr26:923142_TG_T	SMSH_1_1	11	12	2387	4442	8.745	frameshift_variant,splice_region_variant	HIGH	EP400	Small Swiss Hound	6	6	1612	2221	5	1	0	0.600872	0.365
chr26_923143_G/-	chr26:923142_TG_T	FLCR_1_1	20	22	2378	4432	8.745	frameshift_variant,splice_region_variant	HIGH	EP400	Flat-Coated Retriever	11	11	1607	2216	9	2	0	0.600872	0.365
chr26_923143_G/-	chr26:923142_TG_T	BMSH_1_1	9	10	2389	4444	8.745	frameshift_variant,splice_region_variant	HIGH	EP400	Bavarian Mountain Scent Hound	5	5	1613	2222	4	1	0	0.600872	0.365
chr26_923143_G/-	chr26:923142_TG_T	LAGO_1_1	9	10	2389	4444	8.745	frameshift_variant,splice_region_variant	HIGH	EP400	Lagotto Romagnolo	5	5	1613	2222	4	1	0	0.600872	0.365
chr26_923143_G/-	chr26:923142_TG_T	MALT_1_1	9	10	2389	4444	8.745	frameshift_variant,splice_region_variant	HIGH	EP400	Maltese	5	5	1613	2222	4	1	0	0.600872	0.365
chr26_923143_G/-	chr26:923142_TG_T	SHIH_1_1	9	10	2389	4444	8.745	frameshift_variant,splice_region_variant	HIGH	EP400	Shih Tzu	5	5	1613	2222	4	1	0	0.600872	0.365
chr26_923143_G/-	chr26:923142_TG_T	SKIP_1_1	9	10	2389	4444	8.745	frameshift_variant,splice_region_variant	HIGH	EP400	Schipperke	5	5	1613	2222	4	1	0	0.600872	0.365
chr26_923143_G/-	chr26:923142_TG_T	KAIK_1_1	7	8	2391	4446	8.745	frameshift_variant,splice_region_variant	HIGH	EP400	Kai Ken	4	4	1614	2223	3	1	0	0.600872	0.365
chr26_923143_G/-	chr26:923142_TG_T	NBUH_1_1	7	8	2391	4446	8.745	frameshift_variant,splice_region_variant	HIGH	EP400	Norwegian Buhund	4	4	1614	2223	3	1	0	0.600872	0.365
chr26_923143_G/-	chr26:923142_TG_T	PASP_1_1	7	8	2391	4446	8.745	frameshift_variant,splice_region_variant	HIGH	EP400	Pont-Audemer spaniel	4	4	1614	2223	3	1	0	0.600872	0.365
chr26_923143_G/-	chr26:923142_TG_T	PHAR_1_1	7	8	2391	4446	8.745	frameshift_variant,splice_region_variant	HIGH	EP400	Pharaoh Hound	4	4	1614	2223	3	1	0	0.600872	0.365
chr26_923143_G/-	chr26:923142_TG_T	SAAR_1_1	7	8	2391	4446	8.745	frameshift_variant,splice_region_variant	HIGH	EP400	Saarloos Wolfdog	4	4	1614	2223	3	1	0	0.600872	0.365
chr26_923143_G/-	chr26:923142_TG_T	SLAP_1_1	7	8	2391	4446	8.745	frameshift_variant,splice_region_variant	HIGH	EP400	Swedish Lapphund	4	4	1614	2223	3	1	0	0.600872	0.365
chr26_923143_G/-	chr26:923142_TG_T	DOBP_1_1	12	14	2386	4440	8.745	frameshift_variant,splice_region_variant	HIGH	EP400	Doberman Pinscher	6	7	1612	2220	6	0	1	0.600872	0.365
chr26_923143_G/-	chr26:923142_TG_T	TIBT_1_1	12	14	2386	4440	8.745	frameshift_variant,splice_region_variant	HIGH	EP400	Tibetan Terrier	7	7	1611	2220	5	2	0	0.600872	0.365
chr26_923143_G/-	chr26:923142_TG_T	BLDH_1_1	10	12	2388	4442	8.745	frameshift_variant,splice_region_variant	HIGH	EP400	Bloodhound	6	6	1612	2221	4	2	0	0.600872	0.365
chr26_923143_G/-	chr26:923142_TG_T	BRHM_1_1	10	12	2388	4442	8.745	frameshift_variant,splice_region_variant	HIGH	EP400	Broholmer	6	6	1612	2221	4	2	0	0.600872	0.365
chr26_923143_G/-	chr26:923142_TG_T	BRIA_1_1	10	12	2388	4442	8.745	frameshift_variant,splice_region_variant	HIGH	EP400	Briard	6	6	1612	2221	4	2	0	0.600872	0.365
chr26_923143_G/-	chr26:923142_TG_T	BRZT_1_1	10	12	2388	4442	8.745	frameshift_variant,splice_region_variant	HIGH	EP400	Brazilian Terrier	6	6	1612	2221	4	2	0	0.600872	0.365
chr26_923143_G/-	chr26:923142_TG_T	CRES_1_1	5	6	2393	4448	8.745	frameshift_variant,splice_region_variant	HIGH	EP400	Chinese Crested	3	3	1615	2224	2	1	0	0.600872	0.365
chr26_923143_G/-	chr26:923142_TG_T	LAND_1_1	5	6	2393	4448	8.745	frameshift_variant,splice_region_variant	HIGH	EP400	Landseer	3	3	1615	2224	2	1	0	0.600872	0.365
chr26_923143_G/-	chr26:923142_TG_T	RUSH_1_1	10	12	2388	4442	8.745	frameshift_variant,splice_region_variant	HIGH	EP400	Russian Hound	5	6	1613	2221	5	0	1	0.600872	0.365
chr26_923143_G/-	chr26:923142_TG_T	ESSP_1_1	10	12	2388	4442	8.745	frameshift_variant,splice_region_variant	HIGH	EP400	English Springer Spaniel	6	6	1612	2221	4	2	0	0.600872	0.365
chr26_923143_G/-	chr26:923142_TG_T	ANAT_1_1	5	6	2393	4448	8.745	frameshift_variant,splice_region_variant	HIGH	EP400	Anatolian Shepherd	3	3	1615	2224	2	1	0	0.600872	0.365
chr26_923143_G/-	chr26:923142_TG_T	VILL_CN_2_2	5	6	2393	4448	8.745	frameshift_variant,splice_region_variant	HIGH	EP400	NA	3	3	1615	2224	2	1	0	0.600872	0.365
chr26_923143_G/-	chr26:923142_TG_T	ANFH_1_1	23	28	2375	4426	8.745	frameshift_variant,splice_region_variant	HIGH	EP400	Anglo-Francais hound	13	14	1605	2213	10	3	1	0.600872	0.365
chr26_923143_G/-	chr26:923142_TG_T	THAI_1_1	29	36	2369	4418	8.745	frameshift_variant,splice_region_variant	HIGH	EP400	Thai Ridgeback	17	18	1601	2209	12	5	1	0.600872	0.365
chr26_923143_G/-	chr26:923142_TG_T	BOYK_1_1	8	10	2390	4444	8.745	frameshift_variant,splice_region_variant	HIGH	EP400	Boykin Spaniel	5	5	1613	2222	3	2	0	0.600872	0.365
chr26_923143_G/-	chr26:923142_TG_T	BULM_1_1	8	10	2390	4444	8.745	frameshift_variant,splice_region_variant	HIGH	EP400	Bullmastiff	5	5	1613	2222	3	2	0	0.600872	0.365
chr26_923143_G/-	chr26:923142_TG_T	DALM_1_1	8	10	2390	4444	8.745	frameshift_variant,splice_region_variant	HIGH	EP400	Dalmatian	5	5	1613	2222	3	2	0	0.600872	0.365
chr26_923143_G/-	chr26:923142_TG_T	GBGV_1_1	8	10	2390	4444	8.745	frameshift_variant,splice_region_variant	HIGH	EP400	Grand Basset Griffon Vendeen	5	5	1613	2222	3	2	0	0.600872	0.365
chr26_923143_G/-	chr26:923142_TG_T	PGRT_1_1	8	10	2390	4444	8.745	frameshift_variant,splice_region_variant	HIGH	EP400	Prague Ratter	5	5	1613	2222	3	2	0	0.600872	0.365
chr26_923143_G/-	chr26:923142_TG_T	TPOO_1_1	16	20	2382	4434	8.745	frameshift_variant,splice_region_variant	HIGH	EP400	Toy Poodle	10	10	1608	2217	6	4	0	0.600872	0.365
chr26_923143_G/-	chr26:923142_TG_T	VILL_CN_1_2	16	20	2382	4434	8.745	frameshift_variant,splice_region_variant	HIGH	EP400	NA	10	10	1608	2217	6	4	0	0.600872	0.365
chr26_923143_G/-	chr26:923142_TG_T	BRGV_1_1	8	10	2390	4444	8.745	frameshift_variant,splice_region_variant	HIGH	EP400	Briquet Griffon Vendeen	5	5	1613	2222	3	2	0	0.600872	0.365
chr26_923143_G/-	chr26:923142_TG_T	BRMD_1_1	19	24	2379	4430	8.745	frameshift_variant,splice_region_variant	HIGH	EP400	Bernese Mountain Dog	12	12	1606	2215	7	5	0	0.600872	0.365
chr26_923143_G/-	chr26:923142_TG_T	BEDT_1_1	11	14	2387	4440	8.745	frameshift_variant,splice_region_variant	HIGH	EP400	Bedlington Terrier	7	7	1611	2220	4	3	0	0.600872	0.365
chr26_923143_G/-	chr26:923142_TG_T	SPOO_1_1	11	14	2387	4440	8.745	frameshift_variant,splice_region_variant	HIGH	EP400	Standard Poodle	7	7	1611	2220	4	3	0	0.600872	0.365
chr26_923143_G/-	chr26:923142_TG_T	BRUS_1_1	14	18	2384	4436	8.745	frameshift_variant,splice_region_variant	HIGH	EP400	Brussels Griffon	9	9	1609	2218	5	4	0	0.600872	0.365
chr26_923143_G/-	chr26:923142_TG_T	GSNZ_1_1	17	22	2381	4432	8.745	frameshift_variant,splice_region_variant	HIGH	EP400	Giant Schnauzer	10	11	1608	2216	7	3	1	0.600872	0.365
chr26_923143_G/-	chr26:923142_TG_T	AFGH_1_1	3	4	2395	4450	8.745	frameshift_variant,splice_region_variant	HIGH	EP400	Afghan Hound	2	2	1616	2225	1	1	0	0.600872	0.365
chr26_923143_G/-	chr26:923142_TG_T	BORT_1_1	6	8	2392	4446	8.745	frameshift_variant,splice_region_variant	HIGH	EP400	Border Terrier	4	4	1614	2223	2	2	0	0.600872	0.365
chr26_923143_G/-	chr26:923142_TG_T	COOK_1_1	9	12	2389	4442	8.745	frameshift_variant,splice_region_variant	HIGH	EP400	Chinook	5	6	1613	2221	4	1	1	0.600872	0.365
chr26_923143_G/-	chr26:923142_TG_T	FIEL_1_1	6	8	2392	4446	8.745	frameshift_variant,splice_region_variant	HIGH	EP400	Field Spaniel	3	4	1615	2223	3	0	1	0.600872	0.365
chr26_923143_G/-	chr26:923142_TG_T	FRSP_1_1	9	12	2389	4442	8.745	frameshift_variant,splice_region_variant	HIGH	EP400	French Spaniel	6	6	1612	2221	3	3	0	0.600872	0.365
chr26_923143_G/-	chr26:923142_TG_T	GALG_1_1	9	12	2389	4442	8.745	frameshift_variant,splice_region_variant	HIGH	EP400	Galgo Espanol	6	6	1612	2221	3	3	0	0.600872	0.365
chr26_923143_G/-	chr26:923142_TG_T	GSMD_1_1	12	16	2386	4438	8.745	frameshift_variant,splice_region_variant	HIGH	EP400	Greater Swiss Mountain Dog	8	8	1610	2219	4	4	0	0.600872	0.365
chr26_923143_G/-	chr26:923142_TG_T	HAVA_1_1	3	4	2395	4450	8.745	frameshift_variant,splice_region_variant	HIGH	EP400	Havanese	2	2	1616	2225	1	1	0	0.600872	0.365
chr26_923143_G/-	chr26:923142_TG_T	IWOF_1_1	3	4	2395	4450	8.745	frameshift_variant,splice_region_variant	HIGH	EP400	Irish Wolfhound	2	2	1616	2225	1	1	0	0.600872	0.365
chr26_923143_G/-	chr26:923142_TG_T	LANC_1_1	9	12	2389	4442	8.745	frameshift_variant,splice_region_variant	HIGH	EP400	Lancashire Heeler	6	6	1612	2221	3	3	0	0.600872	0.365
chr26_923143_G/-	chr26:923142_TG_T	NEWF_1_1	12	16	2386	4438	8.745	frameshift_variant,splice_region_variant	HIGH	EP400	Newfoundland	8	8	1610	2219	4	4	0	0.600872	0.365
chr26_923143_G/-	chr26:923142_TG_T	RTOY_1_1	9	12	2389	4442	8.745	frameshift_variant,splice_region_variant	HIGH	EP400	Russian Toy	5	6	1613	2221	4	1	1	0.600872	0.365
chr26_923143_G/-	chr26:923142_TG_T	AUSS_1_1	9	12	2389	4442	8.745	frameshift_variant,splice_region_variant	HIGH	EP400	Australian Shepherd	6	6	1612	2221	3	3	0	0.600872	0.365
chr26_923143_G/-	chr26:923142_TG_T	POLG_1_1	12	16	2386	4438	8.745	frameshift_variant,splice_region_variant	HIGH	EP400	Polish Greyhound	7	8	1611	2219	5	2	1	0.600872	0.365
chr26_923143_G/-	chr26:923142_TG_T	AUPO_1_1	6	8	2392	4446	8.745	frameshift_variant,splice_region_variant	HIGH	EP400	Auvergne Pointer	3	4	1615	2223	3	0	1	0.600872	0.365
chr26_923143_G/-	chr26:923142_TG_T	BRJH_1_1	9	12	2389	4442	8.745	frameshift_variant,splice_region_variant	HIGH	EP400	Bruno Jura Hound	6	6	1612	2221	3	3	0	0.600872	0.365
chr26_923143_G/-	chr26:923142_TG_T	KELP_1_2	3	4	2395	4450	8.745	frameshift_variant,splice_region_variant	HIGH	EP400	Australian Kelpie	2	2	1616	2225	1	1	0	0.600872	0.365
chr26_923143_G/-	chr26:923142_TG_T	GOLD_1_1	29	40	2369	4414	8.745	frameshift_variant,splice_region_variant	HIGH	EP400	Golden Retriever	20	20	1598	2207	9	11	0	0.600872	0.365
chr26_923143_G/-	chr26:923142_TG_T	CHIH_1_1	10	14	2388	4440	8.745	frameshift_variant,splice_region_variant	HIGH	EP400	Chihuahua	7	7	1611	2220	3	4	0	0.600872	0.365
chr26_923143_G/-	chr26:923142_TG_T	IBIZ_1_1	17	24	2381	4430	8.745	frameshift_variant,splice_region_variant	HIGH	EP400	Ibizan Hound	11	12	1607	2215	6	5	1	0.600872	0.365
chr26_923143_G/-	chr26:923142_TG_T	CESK_1_1	7	10	2391	4444	8.745	frameshift_variant,splice_region_variant	HIGH	EP400	Cesky Terrier	4	5	1614	2222	3	1	1	0.600872	0.365
chr26_923143_G/-	chr26:923142_TG_T	KUND_1_1	7	10	2391	4444	8.745	frameshift_variant,splice_region_variant	HIGH	EP400	Kunming Dog	4	5	1614	2222	3	1	1	0.600872	0.365
chr26_923143_G/-	chr26:923142_TG_T	PBGV_1_1	11	16	2387	4438	8.745	frameshift_variant,splice_region_variant	HIGH	EP400	Petit Basset Griffon Vendeen	7	8	1611	2219	4	3	1	0.600872	0.365
chr26_923143_G/-	chr26:923142_TG_T	PTWD_1_1	15	22	2383	4432	8.745	frameshift_variant,splice_region_variant	HIGH	EP400	Portuguese Water Dog	10	11	1608	2216	5	5	1	0.600872	0.365
chr26_923143_G/-	chr26:923142_TG_T	FOMD_1_1	4	6	2394	4448	8.745	frameshift_variant,splice_region_variant	HIGH	EP400	Formosan Mountain Dog	2	3	1616	2224	2	0	1	0.600872	0.365
chr26_923143_G/-	chr26:923142_TG_T	HTSV_1_1	4	6	2394	4448	8.745	frameshift_variant,splice_region_variant	HIGH	EP400	Hamiltonstovare	3	3	1615	2224	1	2	0	0.600872	0.365
chr26_923143_G/-	chr26:923142_TG_T	LAKE_1_1	8	12	2390	4442	8.745	frameshift_variant,splice_region_variant	HIGH	EP400	Lakeland Terrier	6	6	1612	2221	2	4	0	0.600872	0.365
chr26_923143_G/-	chr26:923142_TG_T	LEOP_1_1	8	12	2390	4442	8.745	frameshift_variant,splice_region_variant	HIGH	EP400	Catahoula Leopard Dog	5	6	1613	2221	3	2	1	0.600872	0.365
chr26_923143_G/-	chr26:923142_TG_T	MAAG_1_1	8	12	2390	4442	8.745	frameshift_variant,splice_region_variant	HIGH	EP400	Magyar Agar	6	6	1612	2221	2	4	0	0.600872	0.365
chr26_923143_G/-	chr26:923142_TG_T	PUGD_1_1	4	6	2394	4448	8.745	frameshift_variant,splice_region_variant	HIGH	EP400	Pug	3	3	1615	2224	1	2	0	0.600872	0.365
chr26_923143_G/-	chr26:923142_TG_T	SPWD_1_1	4	6	2394	4448	8.745	frameshift_variant,splice_region_variant	HIGH	EP400	Spanish Water Dog	2	3	1616	2224	2	0	1	0.600872	0.365
chr26_923143_G/-	chr26:923142_TG_T	STBD_1_1	12	18	2386	4436	8.745	frameshift_variant,splice_region_variant	HIGH	EP400	Saint Bernard	8	9	1610	2218	4	4	1	0.600872	0.365
chr26_923143_G/-	chr26:923142_TG_T	IRSE_1_1	4	6	2394	4448	8.745	frameshift_variant,splice_region_variant	HIGH	EP400	Irish Setter	2	3	1616	2224	2	0	1	0.600872	0.365
chr26_923143_G/-	chr26:923142_TG_T	REDB_1_1	4	6	2394	4448	8.745	frameshift_variant,splice_region_variant	HIGH	EP400	Redbone Coonhound	3	3	1615	2224	1	2	0	0.600872	0.365
chr26_923143_G/-	chr26:923142_TG_T	MPIN_1_1	4	6	2394	4448	8.745	frameshift_variant,splice_region_variant	HIGH	EP400	Miniature Pinscher	2	3	1616	2224	2	0	1	0.600872	0.365
chr26_923143_G/-	chr26:923142_TG_T	PAPI_1_1	4	6	2394	4448	8.745	frameshift_variant,splice_region_variant	HIGH	EP400	Continental Toy Spaniel (Papillon)	3	3	1615	2224	1	2	0	0.600872	0.365
chr26_923143_G/-	chr26:923142_TG_T	NELK_1_1	25	38	2373	4416	8.745	frameshift_variant,splice_region_variant	HIGH	EP400	Norwegian Elkhound	17	19	1601	2208	8	9	2	0.600872	0.365
chr26_923143_G/-	chr26:923142_TG_T	TYFX_1_1	13	20	2385	4434	8.745	frameshift_variant,splice_region_variant	HIGH	EP400	Toy Fox Terrier	8	10	1610	2217	5	3	2	0.600872	0.365
chr26_923143_G/-	chr26:923142_TG_T	ZAGR_1_1	13	20	2385	4434	8.745	frameshift_variant,splice_region_variant	HIGH	EP400	Zagar	10	10	1608	2217	3	7	0	0.600872	0.365
chr26_923143_G/-	chr26:923142_TG_T	KUVZ_1_1	9	14	2389	4440	8.745	frameshift_variant,splice_region_variant	HIGH	EP400	Kuvasz	7	7	1611	2220	2	5	0	0.600872	0.365
chr26_923143_G/-	chr26:923142_TG_T	OLES_1_1	9	14	2389	4440	8.745	frameshift_variant,splice_region_variant	HIGH	EP400	Old English Sheepdog	6	7	1612	2220	3	3	1	0.600872	0.365
chr26_923143_G/-	chr26:923142_TG_T	SHAR_1_1	9	14	2389	4440	8.745	frameshift_variant,splice_region_variant	HIGH	EP400	Shar Pei	7	7	1611	2220	2	5	0	0.600872	0.365
chr26_923143_G/-	chr26:923142_TG_T	CKCS_1_1	5	8	2393	4446	8.745	frameshift_variant,splice_region_variant	HIGH	EP400	Cavalier King Charles Spaniel	3	4	1615	2223	2	1	1	0.600872	0.365
chr26_923143_G/-	chr26:923142_TG_T	CRSP_1_1	5	8	2393	4446	8.745	frameshift_variant,splice_region_variant	HIGH	EP400	Croatian Sheepdog	4	4	1614	2223	1	3	0	0.600872	0.365
chr26_923143_G/-	chr26:923142_TG_T	NSDT_1_1	5	8	2393	4446	8.745	frameshift_variant,splice_region_variant	HIGH	EP400	Nova Scotia Duck Tolling Retriever	4	4	1614	2223	1	3	0	0.600872	0.365
chr26_923143_G/-	chr26:923142_TG_T	SLWP_1_1	5	8	2393	4446	8.745	frameshift_variant,splice_region_variant	HIGH	EP400	Slovakian Wirehaired Pointer	4	4	1614	2223	1	3	0	0.600872	0.365
chr26_923143_G/-	chr26:923142_TG_T	BULT_1_1	35	56	2363	4398	8.745	frameshift_variant,splice_region_variant	HIGH	EP400	Bull Terrier	24	28	1594	2199	11	13	4	0.600872	0.365
chr26_923143_G/-	chr26:923142_TG_T	CCRT_1_1	11	18	2387	4436	8.745	frameshift_variant,splice_region_variant	HIGH	EP400	Curly-Coated Retriever	9	9	1609	2218	2	7	0	0.600872	0.365
chr26_923143_G/-	chr26:923142_TG_T	MANT_1_1	11	18	2387	4436	8.745	frameshift_variant,splice_region_variant	HIGH	EP400	Manchester Terrier (Standard)	9	9	1609	2218	2	7	0	0.600872	0.365
chr26_923143_G/-	chr26:923142_TG_T	ACKR_1_1	11	18	2387	4436	8.745	frameshift_variant,splice_region_variant	HIGH	EP400	American Cocker Spaniel	6	9	1612	2218	5	1	3	0.600872	0.365
chr26_923143_G/-	chr26:923142_TG_T	AHRT_1_1	6	10	2392	4444	8.745	frameshift_variant,splice_region_variant	HIGH	EP400	American Hairless Terrier	4	5	1614	2222	2	2	1	0.600872	0.365
chr26_923143_G/-	chr26:923142_TG_T	CLSP_1_1	6	10	2392	4444	8.745	frameshift_variant,splice_region_variant	HIGH	EP400	Clumber Spaniel	4	5	1614	2222	2	2	1	0.600872	0.365
chr26_923143_G/-	chr26:923142_TG_T	ESMD_1_1	6	10	2392	4444	8.745	frameshift_variant,splice_region_variant	HIGH	EP400	Estrela Mountain Dog	4	5	1614	2222	2	2	1	0.600872	0.365
chr26_923143_G/-	chr26:923142_TG_T	MARM_1_1	6	10	2392	4444	8.745	frameshift_variant,splice_region_variant	HIGH	EP400	Maremma Sheepdog	5	5	1613	2222	1	4	0	0.600872	0.365
chr26_923143_G/-	chr26:923142_TG_T	COTO_1_1	6	10	2392	4444	8.745	frameshift_variant,splice_region_variant	HIGH	EP400	Coton de Tulear	4	5	1614	2222	2	2	1	0.600872	0.365
chr26_923143_G/-	chr26:923142_TG_T	FINS_1_1	7	12	2391	4442	8.745	frameshift_variant,splice_region_variant	HIGH	EP400	Finnish Spitz	6	6	1612	2221	1	5	0	0.600872	0.365
chr26_923143_G/-	chr26:923142_TG_T	POSD_1_1	7	12	2391	4442	8.745	frameshift_variant,splice_region_variant	HIGH	EP400	Portuguese Sheepdog	4	6	1614	2221	3	1	2	0.600872	0.365
chr26_923143_G/-	chr26:923142_TG_T	WELT_1_1	7	12	2391	4442	8.745	frameshift_variant,splice_region_variant	HIGH	EP400	Welsh Terrier	5	6	1613	2221	2	3	1	0.600872	0.365
chr26_923143_G/-	chr26:923142_TG_T	LHSA_1_1	7	12	2391	4442	8.745	frameshift_variant,splice_region_variant	HIGH	EP400	Lhasa Apso	5	6	1613	2221	2	3	1	0.600872	0.365
chr26_923143_G/-	chr26:923142_TG_T	FOXH_1_1	7	12	2391	4442	8.745	frameshift_variant,splice_region_variant	HIGH	EP400	Foxhound	5	6	1613	2221	2	3	1	0.600872	0.365
chr26_923143_G/-	chr26:923142_TG_T	BOUV_1_1	15	26	2383	4428	8.745	frameshift_variant,splice_region_variant	HIGH	EP400	Bouvier des Flandres	11	13	1607	2214	4	7	2	0.600872	0.365
chr26_923143_G/-	chr26:923142_TG_T	GPYR_1_1	8	14	2390	4440	8.745	frameshift_variant,splice_region_variant	HIGH	EP400	Great Pyrenees	5	7	1613	2220	3	2	2	0.600872	0.365
chr26_923143_G/-	chr26:923142_TG_T	SPIN_1_1	8	14	2390	4440	8.745	frameshift_variant,splice_region_variant	HIGH	EP400	Spinone Italiano	6	7	1612	2220	2	4	1	0.600872	0.365
chr26_923143_G/-	chr26:923142_TG_T	BRIT_1_1	9	16	2389	4438	8.745	frameshift_variant,splice_region_variant	HIGH	EP400	Brittany	8	8	1610	2219	1	7	0	0.600872	0.365
chr26_923143_G/-	chr26:923142_TG_T	LABR_1_1	9	16	2389	4438	8.745	frameshift_variant,splice_region_variant	HIGH	EP400	Labrador Retriever	6	8	1612	2219	3	3	2	0.600872	0.365
chr26_923143_G/-	chr26:923142_TG_T	OUTLIER	356	644	2042	3810	8.745	frameshift_variant,splice_region_variant	HIGH	EP400	NA	245	322	1373	1905	111	134	77	0.600872	0.365
chr26_923143_G/-	chr26:923142_TG_T	SCOT_1_1	32	58	2366	4396	8.745	frameshift_variant,splice_region_variant	HIGH	EP400	Scottish Terrier	23	29	1595	2198	9	14	6	0.600872	0.365
chr26_923143_G/-	chr26:923142_TG_T	AESK_1_1	7	14	2391	4440	8.745	frameshift_variant,splice_region_variant	HIGH	EP400	American Eskimo Dog	4	7	1614	2220	3	1	3	0.600872	0.365
chr26_923143_G/-	chr26:923142_TG_T	AZWK_1_1	2	4	2396	4450	8.745	frameshift_variant,splice_region_variant	HIGH	EP400	Azawakh	2	2	1616	2225	0	2	0	0.600872	0.365
chr26_923143_G/-	chr26:923142_TG_T	BAKH_1_1	1	2	2397	4452	8.745	frameshift_variant,splice_region_variant	HIGH	EP400	Bakharwal	1	1	1617	2226	0	1	0	0.600872	0.365
chr26_923143_G/-	chr26:923142_TG_T	BEAR_1_1	1	2	2397	4452	8.745	frameshift_variant,splice_region_variant	HIGH	EP400	Karelian Bear Dog	1	1	1617	2226	0	1	0	0.600872	0.365
chr26_923143_G/-	chr26:923142_TG_T	BICH_1_1	5	10	2393	4444	8.745	frameshift_variant,splice_region_variant	HIGH	EP400	Bichon Frise	4	5	1614	2222	1	3	1	0.600872	0.365
chr26_923143_G/-	chr26:923142_TG_T	BRBT_1_1	6	12	2392	4442	8.745	frameshift_variant,splice_region_variant	HIGH	EP400	Barbet	4	6	1614	2221	2	2	2	0.600872	0.365
chr26_923143_G/-	chr26:923142_TG_T	BRTR_1_1	4	8	2394	4446	8.745	frameshift_variant,splice_region_variant	HIGH	EP400	Black Russian Terrier	4	4	1614	2223	0	4	0	0.600872	0.365
chr26_923143_G/-	chr26:923142_TG_T	CARD_1_1	4	8	2394	4446	8.745	frameshift_variant,splice_region_variant	HIGH	EP400	Cardigan Welsh Corgi	3	4	1615	2223	1	2	1	0.600872	0.365
chr26_923143_G/-	chr26:923142_TG_T	CRTR_1_1	3	6	2395	4448	8.745	frameshift_variant,splice_region_variant	HIGH	EP400	Cretan tracer	2	3	1616	2224	1	1	1	0.600872	0.365
chr26_923143_G/-	chr26:923142_TG_T	DANE_1_1	2	4	2396	4450	8.745	frameshift_variant,splice_region_variant	HIGH	EP400	Great Dane	2	2	1616	2225	0	2	0	0.600872	0.365
chr26_923143_G/-	chr26:923142_TG_T	ESET_1_1	5	10	2393	4444	8.745	frameshift_variant,splice_region_variant	HIGH	EP400	English Setter	4	5	1614	2222	1	3	1	0.600872	0.365
chr26_923143_G/-	chr26:923142_TG_T	ESTH_1_1	3	6	2395	4448	8.745	frameshift_variant,splice_region_variant	HIGH	EP400	Estonian Hound	3	3	1615	2224	0	3	0	0.600872	0.365
chr26_923143_G/-	chr26:923142_TG_T	GHUT_1_1	7	14	2391	4440	8.745	frameshift_variant,splice_region_variant	HIGH	EP400	German Hunting Terrier	5	7	1613	2220	2	3	2	0.600872	0.365
chr26_923143_G/-	chr26:923142_TG_T	GMSP_1_1	6	12	2392	4442	8.745	frameshift_variant,splice_region_variant	HIGH	EP400	German Spaniel	5	6	1613	2221	1	4	1	0.600872	0.365
chr26_923143_G/-	chr26:923142_TG_T	GORD_1_1	1	2	2397	4452	8.745	frameshift_variant,splice_region_variant	HIGH	EP400	Gordon Setter	1	1	1617	2226	0	1	0	0.600872	0.365
chr26_923143_G/-	chr26:923142_TG_T	GSHP_1_1	4	8	2394	4446	8.745	frameshift_variant,splice_region_variant	HIGH	EP400	German Shorthaired Pointer	3	4	1615	2223	1	2	1	0.600872	0.365
chr26_923143_G/-	chr26:923142_TG_T	HUSK_1_1	2	4	2396	4450	8.745	frameshift_variant,splice_region_variant	HIGH	EP400	Siberian Husky	1	2	1617	2225	1	0	1	0.600872	0.365
chr26_923143_G/-	chr26:923142_TG_T	KARA_1_1	5	10	2393	4444	8.745	frameshift_variant,splice_region_variant	HIGH	EP400	Karakachan	4	5	1614	2222	1	3	1	0.600872	0.365
chr26_923143_G/-	chr26:923142_TG_T	LAEK_1_1	4	8	2394	4446	8.745	frameshift_variant,splice_region_variant	HIGH	EP400	Belgian Laekenois	2	4	1616	2223	2	0	2	0.600872	0.365
chr26_923143_G/-	chr26:923142_TG_T	LOWC_1_1	4	8	2394	4446	8.745	frameshift_variant,splice_region_variant	HIGH	EP400	Lowchen	3	4	1615	2223	1	2	1	0.600872	0.365
chr26_923143_G/-	chr26:923142_TG_T	NORB_1_1	5	10	2393	4444	8.745	frameshift_variant,splice_region_variant	HIGH	EP400	Norrbottenspetz	4	5	1614	2222	1	3	1	0.600872	0.365
chr26_923143_G/-	chr26:923142_TG_T	OTTR_1_1	6	12	2392	4442	8.745	frameshift_variant,splice_region_variant	HIGH	EP400	Otterhound	5	6	1613	2221	1	4	1	0.600872	0.365
chr26_923143_G/-	chr26:923142_TG_T	PATR_1_1	4	8	2394	4446	8.745	frameshift_variant,splice_region_variant	HIGH	EP400	Patterdale Terrier	3	4	1615	2223	1	2	1	0.600872	0.365
chr26_923143_G/-	chr26:923142_TG_T	PEKE_1_1	5	10	2393	4444	8.745	frameshift_variant,splice_region_variant	HIGH	EP400	Pekingese	4	5	1614	2222	1	3	1	0.600872	0.365
chr26_923143_G/-	chr26:923142_TG_T	POSA_1_1	1	2	2397	4452	8.745	frameshift_variant,splice_region_variant	HIGH	EP400	Posavac Hound	1	1	1617	2226	0	1	0	0.600872	0.365
chr26_923143_G/-	chr26:923142_TG_T	PTAS_1_1	7	14	2391	4440	8.745	frameshift_variant,splice_region_variant	HIGH	EP400	Polish Tatra Sheepdog	5	7	1613	2220	2	3	2	0.600872	0.365
chr26_923143_G/-	chr26:923142_TG_T	PUMI_1_1	5	10	2393	4444	8.745	frameshift_variant,splice_region_variant	HIGH	EP400	Pumi	4	5	1614	2222	1	3	1	0.600872	0.365
chr26_923143_G/-	chr26:923142_TG_T	SALU_1_1	4	8	2394	4446	8.745	frameshift_variant,splice_region_variant	HIGH	EP400	Saluki	4	4	1614	2223	0	4	0	0.600872	0.365
chr26_923143_G/-	chr26:923142_TG_T	SKYE_1_1	1	2	2397	4452	8.745	frameshift_variant,splice_region_variant	HIGH	EP400	Skye Terrier	1	1	1617	2226	0	1	0	0.600872	0.365
chr26_923143_G/-	chr26:923142_TG_T	TOSA_1_1	3	6	2395	4448	8.745	frameshift_variant,splice_region_variant	HIGH	EP400	Tosa Inu	3	3	1615	2224	0	3	0	0.600872	0.365
chr26_923143_G/-	chr26:923142_TG_T	TURM_1_1	4	8	2394	4446	8.745	frameshift_variant,splice_region_variant	HIGH	EP400	Turkish Mastiff	3	4	1615	2223	1	2	1	0.600872	0.365
chr26_923143_G/-	chr26:923142_TG_T	WHIP_1_1	7	14	2391	4440	8.745	frameshift_variant,splice_region_variant	HIGH	EP400	Whippet	5	7	1613	2220	2	3	2	0.600872	0.365
chr26_923143_G/-	chr26:923142_TG_T	YORK_1_1	7	14	2391	4440	8.745	frameshift_variant,splice_region_variant	HIGH	EP400	Yorkshire Terrier	4	7	1614	2220	3	1	3	0.600872	0.365
chr26_923143_G/-	chr26:923142_TG_T	MAMS_1_1	1	2	2397	4452	8.745	frameshift_variant,splice_region_variant	HIGH	EP400	Miniature American Shepherd	1	1	1617	2226	0	1	0	0.600872	0.365
chr26_923143_G/-	chr26:923142_TG_T	MNTY_1_1	2	4	2396	4450	8.745	frameshift_variant,splice_region_variant	HIGH	EP400	Manchester Terrier (Toy)	2	2	1616	2225	0	2	0	0.600872	0.365
chr26_923143_G/-	chr26:923142_TG_T	PISP_1_1	5	10	2393	4444	8.745	frameshift_variant,splice_region_variant	HIGH	EP400	Picardy Spaniel	4	5	1614	2222	1	3	1	0.600872	0.365
chr26_923143_G/-	chr26:923142_TG_T	EGTT_1_1	7	14	2391	4440	8.745	frameshift_variant,splice_region_variant	HIGH	EP400	English Toy Terrier	5	7	1613	2220	2	3	2	0.600872	0.365
chr26_923143_G/-	chr26:923142_TG_T	PERH_1_2	4	8	2394	4446	8.745	frameshift_variant,splice_region_variant	HIGH	EP400	Peruvian Hairless	3	4	1615	2223	1	2	1	0.600872	0.365
chr26_923143_G/-	chr26:923142_TG_T	ILIR_2_2	1	2	2397	4452	8.745	frameshift_variant,splice_region_variant	HIGH	EP400	Molosi Ilir	1	1	1617	2226	0	1	0	0.600872	0.365
chr26_923143_G/-	chr26:923142_TG_T	PPOD_2_2	2	4	2396	4450	8.745	frameshift_variant,splice_region_variant	HIGH	EP400	Portuguese Podengo Pequeno	2	2	1616	2225	0	2	0	0.600872	0.365
chr26_923143_G/-	chr26:923142_TG_T	GRSD_2_2	2	4	2396	4450	8.745	frameshift_variant,splice_region_variant	HIGH	EP400	German Shepherd Dog	2	2	1616	2225	0	2	0	0.600872	0.365
chr26_923143_G/-	chr26:923142_TG_T	PBGA_1_1	6	12	2392	4442	8.745	frameshift_variant,splice_region_variant	HIGH	EP400	Petit Bleu de Gascogne	5	6	1613	2221	1	4	1	0.600872	0.365
chr26_923143_G/-	chr26:923142_TG_T	EPNT_2_2	2	4	2396	4450	8.745	frameshift_variant,splice_region_variant	HIGH	EP400	English Pointer	1	2	1617	2225	1	0	1	0.600872	0.365
chr26_923143_G/-	chr26:923142_TG_T	CLUP_SE_1_1	7	14	2391	4440	8.745	frameshift_variant,splice_region_variant	HIGH	EP400	Wolf	5	7	1613	2220	2	3	2	0.600872	0.365
chr26_923143_G/-	chr26:923142_TG_T	AKBH_1_1	1	2	2397	4452	8.745	frameshift_variant,splice_region_variant	HIGH	EP400	Akbash Dog	1	1	1617	2226	0	1	0	0.600872	0.365
chr26_923143_G/-	chr26:923142_TG_T	SARP_1_1	5	10	2393	4444	8.745	frameshift_variant,splice_region_variant	HIGH	EP400	Sarplaninac	3	5	1615	2222	2	1	2	0.600872	0.365
chr26_923143_G/-	chr26:923142_TG_T	LEON_1_1	18	38	2380	4416	8.745	frameshift_variant,splice_region_variant	HIGH	EP400	Leonberger	13	19	1605	2208	5	8	6	0.600872	0.365
chr26_923143_G/-	chr26:923142_TG_T	GRSD_1_2	11	24	2387	4430	8.745	frameshift_variant,splice_region_variant	HIGH	EP400	German Shepherd Dog	10	12	1608	2215	1	9	2	0.600872	0.365
chr26_923143_G/-	chr26:923142_TG_T	POMR_1_1	32	70	2366	4384	8.745	frameshift_variant,splice_region_variant	HIGH	EP400	Pomeranian	22	35	1596	2192	10	12	13	0.600872	0.365
chr26_923143_G/-	chr26:923142_TG_T	JSPZ_1_1	10	22	2388	4432	8.745	frameshift_variant,splice_region_variant	HIGH	EP400	Japanese Spitz	10	11	1608	2216	0	10	1	0.600872	0.365
chr26_923143_G/-	chr26:923142_TG_T	GSPZ_1_1	10	22	2388	4432	8.745	frameshift_variant,splice_region_variant	HIGH	EP400	German Spitz	9	11	1609	2216	1	8	2	0.600872	0.365
chr26_923143_G/-	chr26:923142_TG_T	BASS_1_1	7	16	2391	4438	8.745	frameshift_variant,splice_region_variant	HIGH	EP400	Basset Hound	5	8	1613	2219	2	3	3	0.600872	0.365
chr26_923143_G/-	chr26:923142_TG_T	ENTB_1_1	6	14	2392	4440	8.745	frameshift_variant,splice_region_variant	HIGH	EP400	Entlebucher Mountain Dog	5	7	1613	2220	1	4	2	0.600872	0.365
chr26_923143_G/-	chr26:923142_TG_T	KEES_1_1	6	14	2392	4440	8.745	frameshift_variant,splice_region_variant	HIGH	EP400	Keeshond	5	7	1613	2220	1	4	2	0.600872	0.365
chr26_923143_G/-	chr26:923142_TG_T	SMFX_1_1	6	14	2392	4440	8.745	frameshift_variant,splice_region_variant	HIGH	EP400	Smooth Fox Terrier	4	7	1614	2220	2	2	3	0.600872	0.365
chr26_923143_G/-	chr26:923142_TG_T	PHAL_1_1	6	14	2392	4440	8.745	frameshift_variant,splice_region_variant	HIGH	EP400	Continental Toy Spaniel (Phalene)	4	7	1614	2220	2	2	3	0.600872	0.365
chr26_923143_G/-	chr26:923142_TG_T	SSHP_1_1	21	50	2377	4404	8.745	frameshift_variant,splice_region_variant	HIGH	EP400	Shetland Sheepdog	17	25	1601	2202	4	13	8	0.600872	0.365
chr26_923143_G/-	chr26:923142_TG_T	DREV_1_1	5	12	2393	4442	8.745	frameshift_variant,splice_region_variant	HIGH	EP400	Drever	4	6	1614	2221	1	3	2	0.600872	0.365
chr26_923143_G/-	chr26:923142_TG_T	NOWT_1_1	5	12	2393	4442	8.745	frameshift_variant,splice_region_variant	HIGH	EP400	Norwich Terrier	4	6	1614	2221	1	3	2	0.600872	0.365
chr26_923143_G/-	chr26:923142_TG_T	VILL_KE_1_1	15	36	2383	4418	8.745	frameshift_variant,splice_region_variant	HIGH	EP400	NA	10	18	1608	2209	5	5	8	0.600872	0.365
chr26_923143_G/-	chr26:923142_TG_T	NEAP_1_1	5	12	2393	4442	8.745	frameshift_variant,splice_region_variant	HIGH	EP400	Neapolitan Mastiff	4	6	1614	2221	1	3	2	0.600872	0.365
chr26_923143_G/-	chr26:923142_TG_T	BEAU_1_1	4	10	2394	4444	8.745	frameshift_variant,splice_region_variant	HIGH	EP400	Beauceron	3	5	1615	2222	1	2	2	0.600872	0.365
chr26_923143_G/-	chr26:923142_TG_T	BFDB_1_1	4	10	2394	4444	8.745	frameshift_variant,splice_region_variant	HIGH	EP400	Basset Fauve de Bretagne	3	5	1615	2222	1	2	2	0.600872	0.365
chr26_923143_G/-	chr26:923142_TG_T	BRFR_1_1	4	10	2394	4444	8.745	frameshift_variant,splice_region_variant	HIGH	EP400	Braques Francais	4	5	1614	2222	0	4	1	0.600872	0.365
chr26_923143_G/-	chr26:923142_TG_T	IWSP_1_1	4	10	2394	4444	8.745	frameshift_variant,splice_region_variant	HIGH	EP400	Irish Water Spaniel	3	5	1615	2222	1	2	2	0.600872	0.365
chr26_923143_G/-	chr26:923142_TG_T	GWHP_1_1	4	10	2394	4444	8.745	frameshift_variant,splice_region_variant	HIGH	EP400	German Wirehaired Pointer	2	5	1616	2222	2	0	3	0.600872	0.365
chr26_923143_G/-	chr26:923142_TG_T	VILL_NP_1_1	4	10	2394	4444	8.745	frameshift_variant,splice_region_variant	HIGH	EP400	NA	3	5	1615	2222	1	2	2	0.600872	0.365
chr26_923143_G/-	chr26:923142_TG_T	SAMO_1_1	17	44	2381	4410	8.745	frameshift_variant,splice_region_variant	HIGH	EP400	Samoyed	16	22	1602	2205	1	15	6	0.600872	0.365
chr26_923143_G/-	chr26:923142_TG_T	BOER_1_1	3	8	2395	4446	8.745	frameshift_variant,splice_region_variant	HIGH	EP400	Boerboel	2	4	1616	2223	1	1	2	0.600872	0.365
chr26_923143_G/-	chr26:923142_TG_T	CSHD_1_1	3	8	2395	4446	8.745	frameshift_variant,splice_region_variant	HIGH	EP400	Catalan Sheepdog	3	4	1615	2223	0	3	1	0.600872	0.365
chr26_923143_G/-	chr26:923142_TG_T	ECKR_1_1	3	8	2395	4446	8.745	frameshift_variant,splice_region_variant	HIGH	EP400	English Cocker Spaniel	2	4	1616	2223	1	1	2	0.600872	0.365
chr26_923143_G/-	chr26:923142_TG_T	GPIN_1_1	3	8	2395	4446	8.745	frameshift_variant,splice_region_variant	HIGH	EP400	German Pinscher	3	4	1615	2223	0	3	1	0.600872	0.365
chr26_923143_G/-	chr26:923142_TG_T	SCPD_1_1	3	8	2395	4446	8.745	frameshift_variant,splice_region_variant	HIGH	EP400	Schapendoes	2	4	1616	2223	1	1	2	0.600872	0.365
chr26_923143_G/-	chr26:923142_TG_T	SGGO_1_1	3	8	2395	4446	8.745	frameshift_variant,splice_region_variant	HIGH	EP400	Segugio Italiano	2	4	1616	2223	1	1	2	0.600872	0.365
chr26_923143_G/-	chr26:923142_TG_T	VIZS_1_1	6	16	2392	4438	8.745	frameshift_variant,splice_region_variant	HIGH	EP400	Vizsla	4	8	1614	2219	2	2	4	0.600872	0.365
chr26_923143_G/-	chr26:923142_TG_T	BEAG_1_1	3	8	2395	4446	8.745	frameshift_variant,splice_region_variant	HIGH	EP400	Beagle	3	4	1615	2223	0	3	1	0.600872	0.365
chr26_923143_G/-	chr26:923142_TG_T	GRNI_1_1	3	8	2395	4446	8.745	frameshift_variant,splice_region_variant	HIGH	EP400	Griffon Nivernais	2	4	1616	2223	1	1	2	0.600872	0.365
chr26_923143_G/-	chr26:923142_TG_T	PARS_1_1	6	16	2392	4438	8.745	frameshift_variant,splice_region_variant	HIGH	EP400	Parson Russell Terrier	6	8	1612	2219	0	6	2	0.600872	0.365
chr26_923143_G/-	chr26:923142_TG_T	SRAB_1_1	3	8	2395	4446	8.745	frameshift_variant,splice_region_variant	HIGH	EP400	Sarabi	3	4	1615	2223	0	3	1	0.600872	0.365
chr26_923143_G/-	chr26:923142_TG_T	NORF_1_1	5	14	2393	4440	8.745	frameshift_variant,splice_region_variant	HIGH	EP400	Norfolk Terrier	4	7	1614	2220	1	3	3	0.600872	0.365
chr26_923143_G/-	chr26:923142_TG_T	PULI_1_1	5	14	2393	4440	8.745	frameshift_variant,splice_region_variant	HIGH	EP400	Puli	4	7	1614	2220	1	3	3	0.600872	0.365
chr26_923143_G/-	chr26:923142_TG_T	SLCU_1_1	5	14	2393	4440	8.745	frameshift_variant,splice_region_variant	HIGH	EP400	Slovak Cuvac	5	7	1613	2220	0	5	2	0.600872	0.365
chr26_923143_G/-	chr26:923142_TG_T	SLOU_1_1	5	14	2393	4440	8.745	frameshift_variant,splice_region_variant	HIGH	EP400	Sloughi	4	7	1614	2220	1	3	3	0.600872	0.365
chr26_923143_G/-	chr26:923142_TG_T	ALDB_1_1	4	12	2394	4442	8.745	frameshift_variant,splice_region_variant	HIGH	EP400	Alpine Dachsbracke	4	6	1614	2221	0	4	2	0.600872	0.365
chr26_923143_G/-	chr26:923142_TG_T	BRAC_1_1	4	12	2394	4442	8.745	frameshift_variant,splice_region_variant	HIGH	EP400	Bracco Italiano	3	6	1615	2221	1	2	3	0.600872	0.365
chr26_923143_G/-	chr26:923142_TG_T	CAAN_1_1	2	6	2396	4448	8.745	frameshift_variant,splice_region_variant	HIGH	EP400	Canaan Dog	2	3	1616	2224	0	2	1	0.600872	0.365
chr26_923143_G/-	chr26:923142_TG_T	ESHP_1_1	2	6	2396	4448	8.745	frameshift_variant,splice_region_variant	HIGH	EP400	English Shepherd	2	3	1616	2224	0	2	1	0.600872	0.365
chr26_923143_G/-	chr26:923142_TG_T	GHND_1_1	4	12	2394	4442	8.745	frameshift_variant,splice_region_variant	HIGH	EP400	German Hound	3	6	1615	2221	1	2	3	0.600872	0.365
chr26_923143_G/-	chr26:923142_TG_T	MAST_1_1	6	18	2392	4436	8.745	frameshift_variant,splice_region_variant	HIGH	EP400	Mastiff	6	9	1612	2218	0	6	3	0.600872	0.365
chr26_923143_G/-	chr26:923142_TG_T	MJMA_1_1	2	6	2396	4448	8.745	frameshift_variant,splice_region_variant	HIGH	EP400	Majorca Mastiff	2	3	1616	2224	0	2	1	0.600872	0.365
chr26_923143_G/-	chr26:923142_TG_T	PUDL_1_1	2	6	2396	4448	8.745	frameshift_variant,splice_region_variant	HIGH	EP400	Pudelpointer	2	3	1616	2224	0	2	1	0.600872	0.365
chr26_923143_G/-	chr26:923142_TG_T	WSSD_1_1	6	18	2392	4436	8.745	frameshift_variant,splice_region_variant	HIGH	EP400	White Swiss Shepherd Dog	4	9	1614	2218	2	2	5	0.600872	0.365
chr26_923143_G/-	chr26:923142_TG_T	CAUC_1_1	2	6	2396	4448	8.745	frameshift_variant,splice_region_variant	HIGH	EP400	Caucasian Ovcharka	2	3	1616	2224	0	2	1	0.600872	0.365
chr26_923143_G/-	chr26:923142_TG_T	PYSH_1_1	7	22	2391	4432	8.745	frameshift_variant,splice_region_variant	HIGH	EP400	Pyrenean Shepherd	6	11	1612	2216	1	5	5	0.600872	0.365
chr26_923143_G/-	chr26:923142_TG_T	BIEW_1_1	3	10	2395	4444	8.745	frameshift_variant,splice_region_variant	HIGH	EP400	Biewer Terrier	3	5	1615	2222	0	3	2	0.600872	0.365
chr26_923143_G/-	chr26:923142_TG_T	BOLO_1_1	3	10	2395	4444	8.745	frameshift_variant,splice_region_variant	HIGH	EP400	Bolognese	2	5	1616	2222	1	1	3	0.600872	0.365
chr26_923143_G/-	chr26:923142_TG_T	MUDI_1_1	3	10	2395	4444	8.745	frameshift_variant,splice_region_variant	HIGH	EP400	Mudi	2	5	1616	2222	1	1	3	0.600872	0.365
chr26_923143_G/-	chr26:923142_TG_T	SILK_1_1	3	10	2395	4444	8.745	frameshift_variant,splice_region_variant	HIGH	EP400	Silky Terrier	3	5	1615	2222	0	3	2	0.600872	0.365
chr26_923143_G/-	chr26:923142_TG_T	SSNZ_1_1	3	10	2395	4444	8.745	frameshift_variant,splice_region_variant	HIGH	EP400	Standard Schnauzer	3	5	1615	2222	0	3	2	0.600872	0.365
chr26_923143_G/-	chr26:923142_TG_T	FBUL_1_1	4	14	2394	4440	8.745	frameshift_variant,splice_region_variant	HIGH	EP400	French Bulldog	4	7	1614	2220	0	4	3	0.600872	0.365
chr26_923143_G/-	chr26:923142_TG_T	BANO_1_1	3	12	2395	4442	8.745	frameshift_variant,splice_region_variant	HIGH	EP400	Basset Artesien Normand	2	6	1616	2221	1	1	4	0.600872	0.365
chr26_923143_G/-	chr26:923142_TG_T	BLUE_1_1	1	4	2397	4450	8.745	frameshift_variant,splice_region_variant	HIGH	EP400	Bluetick Coonhound	1	2	1617	2225	0	1	1	0.600872	0.365
chr26_923143_G/-	chr26:923142_TG_T	CFOU_1_1	1	4	2397	4450	8.745	frameshift_variant,splice_region_variant	HIGH	EP400	Cesky Fousek	1	2	1617	2225	0	1	1	0.600872	0.365
chr26_923143_G/-	chr26:923142_TG_T	DSFD_1_1	3	12	2395	4442	8.745	frameshift_variant,splice_region_variant	HIGH	EP400	Danish-Swedish Farmdog	2	6	1616	2221	1	1	4	0.600872	0.365
chr26_923143_G/-	chr26:923142_TG_T	STBY_1_1	2	8	2396	4446	8.745	frameshift_variant,splice_region_variant	HIGH	EP400	Stabyhoun	2	4	1616	2223	0	2	2	0.600872	0.365
chr26_923143_G/-	chr26:923142_TG_T	SUSX_1_1	2	8	2396	4446	8.745	frameshift_variant,splice_region_variant	HIGH	EP400	Sussex Spaniel	2	4	1616	2223	0	2	2	0.600872	0.365
chr26_923143_G/-	chr26:923142_TG_T	VILL_AC_1_1	1	4	2397	4450	8.745	frameshift_variant,splice_region_variant	HIGH	EP400	NA	1	2	1617	2225	0	1	1	0.600872	0.365
chr26_923143_G/-	chr26:923142_TG_T	ZERD_1_1	2	8	2396	4446	8.745	frameshift_variant,splice_region_variant	HIGH	EP400	Turkish Zerdava	2	4	1616	2223	0	2	2	0.600872	0.365
chr26_923143_G/-	chr26:923142_TG_T	SCWT_1_1	2	8	2396	4446	8.745	frameshift_variant,splice_region_variant	HIGH	EP400	Soft Coated Wheaten Terrier	2	4	1616	2223	0	2	2	0.600872	0.365
chr26_923143_G/-	chr26:923142_TG_T	RTVB_1_1	3	12	2395	4442	8.745	frameshift_variant,splice_region_variant	HIGH	EP400	Russian Tsvetnaya Bolonka	3	6	1615	2221	0	3	3	0.600872	0.365
chr26_923143_G/-	chr26:923142_TG_T	PPOD_1_2	2	8	2396	4446	8.745	frameshift_variant,splice_region_variant	HIGH	EP400	Portuguese Podengo Pequeno	2	4	1616	2223	0	2	2	0.600872	0.365
chr26_923143_G/-	chr26:923142_TG_T	BELS_1_1	7	28	2391	4426	8.745	frameshift_variant,splice_region_variant	HIGH	EP400	Belgian Sheepdog	6	14	1612	2213	1	5	8	0.600872	0.365
chr26_923143_G/-	chr26:923142_TG_T	XOLO_1_2	1	4	2397	4450	8.745	frameshift_variant,splice_region_variant	HIGH	EP400	Xoloitzcuintli	1	2	1617	2225	0	1	1	0.600872	0.365
chr26_923143_G/-	chr26:923142_TG_T	CLUP_RU_1_1	2	8	2396	4446	8.745	frameshift_variant,splice_region_variant	HIGH	EP400	Wolf	2	4	1616	2223	0	2	2	0.600872	0.365
chr26_923143_G/-	chr26:923142_TG_T	SMUN_1_1	5	22	2393	4432	8.745	frameshift_variant,splice_region_variant	HIGH	EP400	Small Munsterlander	5	11	1613	2216	0	5	6	0.600872	0.365
chr26_923143_G/-	chr26:923142_TG_T	DACH_1_1	13	58	2385	4396	8.745	frameshift_variant,splice_region_variant	HIGH	EP400	Dachshund	11	29	1607	2198	2	9	18	0.600872	0.365
chr26_923143_G/-	chr26:923142_TG_T	BHSP_1_1	2	10	2396	4444	8.745	frameshift_variant,splice_region_variant	HIGH	EP400	Bohemian Shepherd	2	5	1616	2222	0	2	3	0.600872	0.365
chr26_923143_G/-	chr26:923142_TG_T	BOPD_1_1	2	10	2396	4444	8.745	frameshift_variant,splice_region_variant	HIGH	EP400	Bourbonnais Pointing Dog	2	5	1616	2222	0	2	3	0.600872	0.365
chr26_923143_G/-	chr26:923142_TG_T	CAIR_1_1	2	10	2396	4444	8.745	frameshift_variant,splice_region_variant	HIGH	EP400	Cairn Terrier	2	5	1616	2222	0	2	3	0.600872	0.365
chr26_923143_G/-	chr26:923142_TG_T	CIRN_1_1	2	10	2396	4444	8.745	frameshift_variant,splice_region_variant	HIGH	EP400	Cirneco dell'Etna	2	5	1616	2222	0	2	3	0.600872	0.365
chr26_923143_G/-	chr26:923142_TG_T	CLUP_US_1_1	2	10	2396	4444	8.745	frameshift_variant,splice_region_variant	HIGH	EP400	Wolf	1	5	1617	2222	1	0	4	0.600872	0.365
chr26_923143_G/-	chr26:923142_TG_T	DAND_1_1	2	10	2396	4444	8.745	frameshift_variant,splice_region_variant	HIGH	EP400	Dandie Dinmont Terrier	2	5	1616	2222	0	2	3	0.600872	0.365
chr26_923143_G/-	chr26:923142_TG_T	RHOD_1_1	2	10	2396	4444	8.745	frameshift_variant,splice_region_variant	HIGH	EP400	Rhodesian Ridgeback	2	5	1616	2222	0	2	3	0.600872	0.365
chr26_923143_G/-	chr26:923142_TG_T	COLL_1_1	5	26	2393	4428	8.745	frameshift_variant,splice_region_variant	HIGH	EP400	Collie	4	13	1614	2214	1	3	9	0.600872	0.365
chr26_923143_G/-	chr26:923142_TG_T	WEIM_1_1	3	16	2395	4438	8.745	frameshift_variant,splice_region_variant	HIGH	EP400	Weimaraner	3	8	1615	2219	0	3	5	0.600872	0.365
chr26_923143_G/-	chr26:923142_TG_T	PRES_1_1	3	16	2395	4438	8.745	frameshift_variant,splice_region_variant	HIGH	EP400	Presa Canario	3	8	1615	2219	0	3	5	0.600872	0.365
chr26_923143_G/-	chr26:923142_TG_T	AUST_1_1	2	12	2396	4442	8.745	frameshift_variant,splice_region_variant	HIGH	EP400	Australian Terrier	2	6	1616	2221	0	2	4	0.600872	0.365
chr26_923143_G/-	chr26:923142_TG_T	DARG_1_1	1	6	2397	4448	8.745	frameshift_variant,splice_region_variant	HIGH	EP400	Dogo Argentino	1	3	1617	2224	0	1	2	0.600872	0.365
chr26_923143_G/-	chr26:923142_TG_T	IRIT_1_1	1	6	2397	4448	8.745	frameshift_variant,splice_region_variant	HIGH	EP400	Irish Terrier	1	3	1617	2224	0	1	2	0.600872	0.365
chr26_923143_G/-	chr26:923142_TG_T	ROTT_1_1	2	12	2396	4442	8.745	frameshift_variant,splice_region_variant	HIGH	EP400	Rottweiler	2	6	1616	2221	0	2	4	0.600872	0.365
chr26_923143_G/-	chr26:923142_TG_T	SPMT_1_1	2	12	2396	4442	8.745	frameshift_variant,splice_region_variant	HIGH	EP400	Spanish Mastiff	2	6	1616	2221	0	2	4	0.600872	0.365
chr26_923143_G/-	chr26:923142_TG_T	SROV_1_1	1	6	2397	4448	8.745	frameshift_variant,splice_region_variant	HIGH	EP400	South Russian Ovcharka	1	3	1617	2224	0	1	2	0.600872	0.365
chr26_923143_G/-	chr26:923142_TG_T	STAF_1_1	2	12	2396	4442	8.745	frameshift_variant,splice_region_variant	HIGH	EP400	Staffordshire Bull Terrier	2	6	1616	2221	0	2	4	0.600872	0.365
chr26_923143_G/-	chr26:923142_TG_T	WFOX_1_1	1	6	2397	4448	8.745	frameshift_variant,splice_region_variant	HIGH	EP400	Wire Fox Terrier	1	3	1617	2224	0	1	2	0.600872	0.365
chr26_923143_G/-	chr26:923142_TG_T	WHPG_1_1	2	12	2396	4442	8.745	frameshift_variant,splice_region_variant	HIGH	EP400	Wirehaired Pointing Griffon	2	6	1616	2221	0	2	4	0.600872	0.365
chr26_923143_G/-	chr26:923142_TG_T	WSSP_1_1	1	6	2397	4448	8.745	frameshift_variant,splice_region_variant	HIGH	EP400	Welsh Springer Spaniel	1	3	1617	2224	0	1	2	0.600872	0.365
chr26_923143_G/-	chr26:923142_TG_T	AUCD_1_1	2	12	2396	4442	8.745	frameshift_variant,splice_region_variant	HIGH	EP400	Australian Cattle Dog	2	6	1616	2221	0	2	4	0.600872	0.365
chr26_923143_G/-	chr26:923142_TG_T	BMAL_1_1	5	32	2393	4422	8.745	frameshift_variant,splice_region_variant	HIGH	EP400	Belgian Malinois	5	16	1613	2211	0	5	11	0.600872	0.365
chr26_923143_G/-	chr26:923142_TG_T	CLUP_GR_1_1	3	20	2395	4434	8.745	frameshift_variant,splice_region_variant	HIGH	EP400	Wolf	3	10	1615	2217	0	3	7	0.600872	0.365
chr26_923143_G/-	chr26:923142_TG_T	AIRT_1_1	1	8	2397	4446	8.745	frameshift_variant,splice_region_variant	HIGH	EP400	Airedale Terrier	1	4	1617	2223	0	1	3	0.600872	0.365
chr26_923143_G/-	chr26:923142_TG_T	PEMB_1_1	1	8	2397	4446	8.745	frameshift_variant,splice_region_variant	HIGH	EP400	Pembroke Welsh Corgi	1	4	1617	2223	0	1	3	0.600872	0.365
chr26_923143_G/-	chr26:923142_TG_T	WHWT_1_1	2	16	2396	4438	8.745	frameshift_variant,splice_region_variant	HIGH	EP400	West Highland White Terrier	1	8	1617	2219	1	0	7	0.600872	0.365
chr26_923143_G/-	chr26:923142_TG_T	CANE_1_1	1	8	2397	4446	8.745	frameshift_variant,splice_region_variant	HIGH	EP400	Cane Corso	1	4	1617	2223	0	1	3	0.600872	0.365
chr26_923143_G/-	chr26:923142_TG_T	BSJI_1_1	2	16	2396	4438	8.745	frameshift_variant,splice_region_variant	HIGH	EP400	Basenji	2	8	1616	2219	0	2	6	0.600872	0.365
chr26_923143_G/-	chr26:923142_TG_T	ARIP_1_1	1	10	2397	4444	8.745	frameshift_variant,splice_region_variant	HIGH	EP400	Ariege Pointer	1	5	1617	2222	0	1	4	0.600872	0.365
chr26_923143_G/-	chr26:923142_TG_T	MSNZ_1_1	1	10	2397	4444	8.745	frameshift_variant,splice_region_variant	HIGH	EP400	Miniature Schnauzer	1	5	1617	2222	0	1	4	0.600872	0.365
chr26_923143_G/-	chr26:923142_TG_T	CLUP_CN_1_2	1	10	2397	4444	8.745	frameshift_variant,splice_region_variant	HIGH	EP400	Wolf	1	5	1617	2222	0	1	4	0.600872	0.365
chr26_923143_G/-	chr26:923142_TG_T	GLEN_1_1	1	12	2397	4442	8.745	frameshift_variant,splice_region_variant	HIGH	EP400	Glen of Imaal Terrier	1	6	1617	2221	0	1	5	0.600872	0.365
chr26_923143_G/-	chr26:923142_TG_T	KROM_1_1	1	14	2397	4440	8.745	frameshift_variant,splice_region_variant	HIGH	EP400	Kromfohrlander	1	7	1617	2220	0	1	6	0.600872	0.365
chr26_923143_G/-	chr26:923142_TG_T	SEAL_1_1	1	14	2397	4440	8.745	frameshift_variant,splice_region_variant	HIGH	EP400	Sealyham Terrier	1	7	1617	2220	0	1	6	0.600872	0.365
chr26_923143_G/-	chr26:923142_TG_T	EPNT_1_2	1	16	2397	4438	8.745	frameshift_variant,splice_region_variant	HIGH	EP400	English Pointer	1	8	1617	2219	0	1	7	0.600872	0.365
chr26_923143_G/-	chr26:923142_TG_T	APPZ_1_1	1	22	2397	4432	8.745	frameshift_variant,splice_region_variant	HIGH	EP400	Appenzeller Sennenhund	1	11	1617	2216	0	1	10	0.600872	0.365
chr35_18325030_-/GTCCATGGGACAAGTCCTCTGTCTCCACTGCCTCAAGAAATCAG	chr35:18325029_C_CGTCCATGGGACAAGTCCTCTGTCTCCACTGCCTCAAGAAATCAG	AESK_1_1	1	2	812	2574	8.903	stop_gained,frameshift_variant,splice_region_variant	HIGH	DEK	American Eskimo Dog	1	1	812	1287	0	1	0	0.683318	0.769
chr35_18325030_-/GTCCATGGGACAAGTCCTCTGTCTCCACTGCCTCAAGAAATCAG	chr35:18325029_C_CGTCCATGGGACAAGTCCTCTGTCTCCACTGCCTCAAGAAATCAG	AIRT_1_1	2	4	811	2572	8.903	stop_gained,frameshift_variant,splice_region_variant	HIGH	DEK	Airedale Terrier	2	2	811	1286	0	2	0	0.683318	0.769
chr35_18325030_-/GTCCATGGGACAAGTCCTCTGTCTCCACTGCCTCAAGAAATCAG	chr35:18325029_C_CGTCCATGGGACAAGTCCTCTGTCTCCACTGCCTCAAGAAATCAG	AKIT_1_1	8	16	805	2560	8.903	stop_gained,frameshift_variant,splice_region_variant	HIGH	DEK	Akita	8	8	805	1280	0	8	0	0.683318	0.769
chr35_18325030_-/GTCCATGGGACAAGTCCTCTGTCTCCACTGCCTCAAGAAATCAG	chr35:18325029_C_CGTCCATGGGACAAGTCCTCTGTCTCCACTGCCTCAAGAAATCAG	AMBD_1_1	4	8	809	2568	8.903	stop_gained,frameshift_variant,splice_region_variant	HIGH	DEK	American Bulldog	4	4	809	1284	0	4	0	0.683318	0.769
chr35_18325030_-/GTCCATGGGACAAGTCCTCTGTCTCCACTGCCTCAAGAAATCAG	chr35:18325029_C_CGTCCATGGGACAAGTCCTCTGTCTCCACTGCCTCAAGAAATCAG	ARIP_1_1	3	6	810	2570	8.903	stop_gained,frameshift_variant,splice_region_variant	HIGH	DEK	Ariege Pointer	3	3	810	1285	0	3	0	0.683318	0.769
chr35_18325030_-/GTCCATGGGACAAGTCCTCTGTCTCCACTGCCTCAAGAAATCAG	chr35:18325029_C_CGTCCATGGGACAAGTCCTCTGTCTCCACTGCCTCAAGAAATCAG	BAKH_1_1	1	2	812	2574	8.903	stop_gained,frameshift_variant,splice_region_variant	HIGH	DEK	Bakharwal	1	1	812	1287	0	1	0	0.683318	0.769
chr35_18325030_-/GTCCATGGGACAAGTCCTCTGTCTCCACTGCCTCAAGAAATCAG	chr35:18325029_C_CGTCCATGGGACAAGTCCTCTGTCTCCACTGCCTCAAGAAATCAG	BANO_1_1	3	6	810	2570	8.903	stop_gained,frameshift_variant,splice_region_variant	HIGH	DEK	Basset Artesien Normand	3	3	810	1285	0	3	0	0.683318	0.769
chr35_18325030_-/GTCCATGGGACAAGTCCTCTGTCTCCACTGCCTCAAGAAATCAG	chr35:18325029_C_CGTCCATGGGACAAGTCCTCTGTCTCCACTGCCTCAAGAAATCAG	BASS_1_1	4	8	809	2568	8.903	stop_gained,frameshift_variant,splice_region_variant	HIGH	DEK	Basset Hound	4	4	809	1284	0	4	0	0.683318	0.769
chr35_18325030_-/GTCCATGGGACAAGTCCTCTGTCTCCACTGCCTCAAGAAATCAG	chr35:18325029_C_CGTCCATGGGACAAGTCCTCTGTCTCCACTGCCTCAAGAAATCAG	BEAR_1_1	1	2	812	2574	8.903	stop_gained,frameshift_variant,splice_region_variant	HIGH	DEK	Karelian Bear Dog	1	1	812	1287	0	1	0	0.683318	0.769
chr35_18325030_-/GTCCATGGGACAAGTCCTCTGTCTCCACTGCCTCAAGAAATCAG	chr35:18325029_C_CGTCCATGGGACAAGTCCTCTGTCTCCACTGCCTCAAGAAATCAG	BIEW_1_1	3	6	810	2570	8.903	stop_gained,frameshift_variant,splice_region_variant	HIGH	DEK	Biewer Terrier	3	3	810	1285	0	3	0	0.683318	0.769
chr35_18325030_-/GTCCATGGGACAAGTCCTCTGTCTCCACTGCCTCAAGAAATCAG	chr35:18325029_C_CGTCCATGGGACAAGTCCTCTGTCTCCACTGCCTCAAGAAATCAG	BLDH_1_1	3	6	810	2570	8.903	stop_gained,frameshift_variant,splice_region_variant	HIGH	DEK	Bloodhound	3	3	810	1285	0	3	0	0.683318	0.769
chr35_18325030_-/GTCCATGGGACAAGTCCTCTGTCTCCACTGCCTCAAGAAATCAG	chr35:18325029_C_CGTCCATGGGACAAGTCCTCTGTCTCCACTGCCTCAAGAAATCAG	BLUE_1_1	1	2	812	2574	8.903	stop_gained,frameshift_variant,splice_region_variant	HIGH	DEK	Bluetick Coonhound	1	1	812	1287	0	1	0	0.683318	0.769
chr35_18325030_-/GTCCATGGGACAAGTCCTCTGTCTCCACTGCCTCAAGAAATCAG	chr35:18325029_C_CGTCCATGGGACAAGTCCTCTGTCTCCACTGCCTCAAGAAATCAG	BMSH_1_1	2	4	811	2572	8.903	stop_gained,frameshift_variant,splice_region_variant	HIGH	DEK	Bavarian Mountain Scent Hound	2	2	811	1286	0	2	0	0.683318	0.769
chr35_18325030_-/GTCCATGGGACAAGTCCTCTGTCTCCACTGCCTCAAGAAATCAG	chr35:18325029_C_CGTCCATGGGACAAGTCCTCTGTCTCCACTGCCTCAAGAAATCAG	BOLO_1_1	3	6	810	2570	8.903	stop_gained,frameshift_variant,splice_region_variant	HIGH	DEK	Bolognese	3	3	810	1285	0	3	0	0.683318	0.769
chr35_18325030_-/GTCCATGGGACAAGTCCTCTGTCTCCACTGCCTCAAGAAATCAG	chr35:18325029_C_CGTCCATGGGACAAGTCCTCTGTCTCCACTGCCTCAAGAAATCAG	BOPD_1_1	4	8	809	2568	8.903	stop_gained,frameshift_variant,splice_region_variant	HIGH	DEK	Bourbonnais Pointing Dog	4	4	809	1284	0	4	0	0.683318	0.769
chr35_18325030_-/GTCCATGGGACAAGTCCTCTGTCTCCACTGCCTCAAGAAATCAG	chr35:18325029_C_CGTCCATGGGACAAGTCCTCTGTCTCCACTGCCTCAAGAAATCAG	BORZ_1_1	1	2	812	2574	8.903	stop_gained,frameshift_variant,splice_region_variant	HIGH	DEK	Borzoi	1	1	812	1287	0	1	0	0.683318	0.769
chr35_18325030_-/GTCCATGGGACAAGTCCTCTGTCTCCACTGCCTCAAGAAATCAG	chr35:18325029_C_CGTCCATGGGACAAGTCCTCTGTCTCCACTGCCTCAAGAAATCAG	BOST_1_1	2	4	811	2572	8.903	stop_gained,frameshift_variant,splice_region_variant	HIGH	DEK	Boston Terrier	2	2	811	1286	0	2	0	0.683318	0.769
chr35_18325030_-/GTCCATGGGACAAGTCCTCTGTCTCCACTGCCTCAAGAAATCAG	chr35:18325029_C_CGTCCATGGGACAAGTCCTCTGTCTCCACTGCCTCAAGAAATCAG	BOUV_1_1	8	16	805	2560	8.903	stop_gained,frameshift_variant,splice_region_variant	HIGH	DEK	Bouvier des Flandres	8	8	805	1280	0	8	0	0.683318	0.769
chr35_18325030_-/GTCCATGGGACAAGTCCTCTGTCTCCACTGCCTCAAGAAATCAG	chr35:18325029_C_CGTCCATGGGACAAGTCCTCTGTCTCCACTGCCTCAAGAAATCAG	BOYK_1_1	3	6	810	2570	8.903	stop_gained,frameshift_variant,splice_region_variant	HIGH	DEK	Boykin Spaniel	3	3	810	1285	0	3	0	0.683318	0.769
chr35_18325030_-/GTCCATGGGACAAGTCCTCTGTCTCCACTGCCTCAAGAAATCAG	chr35:18325029_C_CGTCCATGGGACAAGTCCTCTGTCTCCACTGCCTCAAGAAATCAG	BRBT_1_1	2	4	811	2572	8.903	stop_gained,frameshift_variant,splice_region_variant	HIGH	DEK	Barbet	2	2	811	1286	0	2	0	0.683318	0.769
chr35_18325030_-/GTCCATGGGACAAGTCCTCTGTCTCCACTGCCTCAAGAAATCAG	chr35:18325029_C_CGTCCATGGGACAAGTCCTCTGTCTCCACTGCCTCAAGAAATCAG	BRHM_1_1	3	6	810	2570	8.903	stop_gained,frameshift_variant,splice_region_variant	HIGH	DEK	Broholmer	3	3	810	1285	0	3	0	0.683318	0.769
chr35_18325030_-/GTCCATGGGACAAGTCCTCTGTCTCCACTGCCTCAAGAAATCAG	chr35:18325029_C_CGTCCATGGGACAAGTCCTCTGTCTCCACTGCCTCAAGAAATCAG	BRTR_1_1	3	6	810	2570	8.903	stop_gained,frameshift_variant,splice_region_variant	HIGH	DEK	Black Russian Terrier	3	3	810	1285	0	3	0	0.683318	0.769
chr35_18325030_-/GTCCATGGGACAAGTCCTCTGTCTCCACTGCCTCAAGAAATCAG	chr35:18325029_C_CGTCCATGGGACAAGTCCTCTGTCTCCACTGCCTCAAGAAATCAG	BULD_1_1	4	8	809	2568	8.903	stop_gained,frameshift_variant,splice_region_variant	HIGH	DEK	Bulldog	4	4	809	1284	0	4	0	0.683318	0.769
chr35_18325030_-/GTCCATGGGACAAGTCCTCTGTCTCCACTGCCTCAAGAAATCAG	chr35:18325029_C_CGTCCATGGGACAAGTCCTCTGTCTCCACTGCCTCAAGAAATCAG	BULM_1_1	1	2	812	2574	8.903	stop_gained,frameshift_variant,splice_region_variant	HIGH	DEK	Bullmastiff	1	1	812	1287	0	1	0	0.683318	0.769
chr35_18325030_-/GTCCATGGGACAAGTCCTCTGTCTCCACTGCCTCAAGAAATCAG	chr35:18325029_C_CGTCCATGGGACAAGTCCTCTGTCTCCACTGCCTCAAGAAATCAG	CARD_1_1	2	4	811	2572	8.903	stop_gained,frameshift_variant,splice_region_variant	HIGH	DEK	Cardigan Welsh Corgi	2	2	811	1286	0	2	0	0.683318	0.769
chr35_18325030_-/GTCCATGGGACAAGTCCTCTGTCTCCACTGCCTCAAGAAATCAG	chr35:18325029_C_CGTCCATGGGACAAGTCCTCTGTCTCCACTGCCTCAAGAAATCAG	CKCS_1_1	3	6	810	2570	8.903	stop_gained,frameshift_variant,splice_region_variant	HIGH	DEK	Cavalier King Charles Spaniel	3	3	810	1285	0	3	0	0.683318	0.769
chr35_18325030_-/GTCCATGGGACAAGTCCTCTGTCTCCACTGCCTCAAGAAATCAG	chr35:18325029_C_CGTCCATGGGACAAGTCCTCTGTCTCCACTGCCTCAAGAAATCAG	CLSP_1_1	2	4	811	2572	8.903	stop_gained,frameshift_variant,splice_region_variant	HIGH	DEK	Clumber Spaniel	2	2	811	1286	0	2	0	0.683318	0.769
chr35_18325030_-/GTCCATGGGACAAGTCCTCTGTCTCCACTGCCTCAAGAAATCAG	chr35:18325029_C_CGTCCATGGGACAAGTCCTCTGTCTCCACTGCCTCAAGAAATCAG	COOK_1_1	3	6	810	2570	8.903	stop_gained,frameshift_variant,splice_region_variant	HIGH	DEK	Chinook	3	3	810	1285	0	3	0	0.683318	0.769
chr35_18325030_-/GTCCATGGGACAAGTCCTCTGTCTCCACTGCCTCAAGAAATCAG	chr35:18325029_C_CGTCCATGGGACAAGTCCTCTGTCTCCACTGCCTCAAGAAATCAG	CRSP_1_1	2	4	811	2572	8.903	stop_gained,frameshift_variant,splice_region_variant	HIGH	DEK	Croatian Sheepdog	2	2	811	1286	0	2	0	0.683318	0.769
chr35_18325030_-/GTCCATGGGACAAGTCCTCTGTCTCCACTGCCTCAAGAAATCAG	chr35:18325029_C_CGTCCATGGGACAAGTCCTCTGTCTCCACTGCCTCAAGAAATCAG	CSHD_1_1	2	4	811	2572	8.903	stop_gained,frameshift_variant,splice_region_variant	HIGH	DEK	Catalan Sheepdog	2	2	811	1286	0	2	0	0.683318	0.769
chr35_18325030_-/GTCCATGGGACAAGTCCTCTGTCTCCACTGCCTCAAGAAATCAG	chr35:18325029_C_CGTCCATGGGACAAGTCCTCTGTCTCCACTGCCTCAAGAAATCAG	CZEC_1_1	2	4	811	2572	8.903	stop_gained,frameshift_variant,splice_region_variant	HIGH	DEK	Czechoslovakian Wolfdog	2	2	811	1286	0	2	0	0.683318	0.769
chr35_18325030_-/GTCCATGGGACAAGTCCTCTGTCTCCACTGCCTCAAGAAATCAG	chr35:18325029_C_CGTCCATGGGACAAGTCCTCTGTCTCCACTGCCTCAAGAAATCAG	DALM_1_1	5	10	808	2566	8.903	stop_gained,frameshift_variant,splice_region_variant	HIGH	DEK	Dalmatian	5	5	808	1283	0	5	0	0.683318	0.769
chr35_18325030_-/GTCCATGGGACAAGTCCTCTGTCTCCACTGCCTCAAGAAATCAG	chr35:18325029_C_CGTCCATGGGACAAGTCCTCTGTCTCCACTGCCTCAAGAAATCAG	DAND_1_1	3	6	810	2570	8.903	stop_gained,frameshift_variant,splice_region_variant	HIGH	DEK	Dandie Dinmont Terrier	3	3	810	1285	0	3	0	0.683318	0.769
chr35_18325030_-/GTCCATGGGACAAGTCCTCTGTCTCCACTGCCTCAAGAAATCAG	chr35:18325029_C_CGTCCATGGGACAAGTCCTCTGTCTCCACTGCCTCAAGAAATCAG	DARG_1_1	2	4	811	2572	8.903	stop_gained,frameshift_variant,splice_region_variant	HIGH	DEK	Dogo Argentino	2	2	811	1286	0	2	0	0.683318	0.769
chr35_18325030_-/GTCCATGGGACAAGTCCTCTGTCTCCACTGCCTCAAGAAATCAG	chr35:18325029_C_CGTCCATGGGACAAGTCCTCTGTCTCCACTGCCTCAAGAAATCAG	DDBX_1_1	2	4	811	2572	8.903	stop_gained,frameshift_variant,splice_region_variant	HIGH	DEK	Dogue De Bordeaux	2	2	811	1286	0	2	0	0.683318	0.769
chr35_18325030_-/GTCCATGGGACAAGTCCTCTGTCTCCACTGCCTCAAGAAATCAG	chr35:18325029_C_CGTCCATGGGACAAGTCCTCTGTCTCCACTGCCTCAAGAAATCAG	DREV_1_1	3	6	810	2570	8.903	stop_gained,frameshift_variant,splice_region_variant	HIGH	DEK	Drever	3	3	810	1285	0	3	0	0.683318	0.769
chr35_18325030_-/GTCCATGGGACAAGTCCTCTGTCTCCACTGCCTCAAGAAATCAG	chr35:18325029_C_CGTCCATGGGACAAGTCCTCTGTCTCCACTGCCTCAAGAAATCAG	ESET_1_1	3	6	810	2570	8.903	stop_gained,frameshift_variant,splice_region_variant	HIGH	DEK	English Setter	3	3	810	1285	0	3	0	0.683318	0.769
chr35_18325030_-/GTCCATGGGACAAGTCCTCTGTCTCCACTGCCTCAAGAAATCAG	chr35:18325029_C_CGTCCATGGGACAAGTCCTCTGTCTCCACTGCCTCAAGAAATCAG	ESTH_1_1	1	2	812	2574	8.903	stop_gained,frameshift_variant,splice_region_variant	HIGH	DEK	Estonian Hound	1	1	812	1287	0	1	0	0.683318	0.769
chr35_18325030_-/GTCCATGGGACAAGTCCTCTGTCTCCACTGCCTCAAGAAATCAG	chr35:18325029_C_CGTCCATGGGACAAGTCCTCTGTCTCCACTGCCTCAAGAAATCAG	FBUL_1_1	6	12	807	2564	8.903	stop_gained,frameshift_variant,splice_region_variant	HIGH	DEK	French Bulldog	6	6	807	1282	0	6	0	0.683318	0.769
chr35_18325030_-/GTCCATGGGACAAGTCCTCTGTCTCCACTGCCTCAAGAAATCAG	chr35:18325029_C_CGTCCATGGGACAAGTCCTCTGTCTCCACTGCCTCAAGAAATCAG	FIEL_1_1	2	4	811	2572	8.903	stop_gained,frameshift_variant,splice_region_variant	HIGH	DEK	Field Spaniel	2	2	811	1286	0	2	0	0.683318	0.769
chr35_18325030_-/GTCCATGGGACAAGTCCTCTGTCTCCACTGCCTCAAGAAATCAG	chr35:18325029_C_CGTCCATGGGACAAGTCCTCTGTCTCCACTGCCTCAAGAAATCAG	FINS_1_1	3	6	810	2570	8.903	stop_gained,frameshift_variant,splice_region_variant	HIGH	DEK	Finnish Spitz	3	3	810	1285	0	3	0	0.683318	0.769
chr35_18325030_-/GTCCATGGGACAAGTCCTCTGTCTCCACTGCCTCAAGAAATCAG	chr35:18325029_C_CGTCCATGGGACAAGTCCTCTGTCTCCACTGCCTCAAGAAATCAG	FLCR_1_1	4	8	809	2568	8.903	stop_gained,frameshift_variant,splice_region_variant	HIGH	DEK	Flat-Coated Retriever	4	4	809	1284	0	4	0	0.683318	0.769
chr35_18325030_-/GTCCATGGGACAAGTCCTCTGTCTCCACTGCCTCAAGAAATCAG	chr35:18325029_C_CGTCCATGGGACAAGTCCTCTGTCTCCACTGCCTCAAGAAATCAG	FOMD_1_1	2	4	811	2572	8.903	stop_gained,frameshift_variant,splice_region_variant	HIGH	DEK	Formosan Mountain Dog	2	2	811	1286	0	2	0	0.683318	0.769
chr35_18325030_-/GTCCATGGGACAAGTCCTCTGTCTCCACTGCCTCAAGAAATCAG	chr35:18325029_C_CGTCCATGGGACAAGTCCTCTGTCTCCACTGCCTCAAGAAATCAG	GALG_1_1	2	4	811	2572	8.903	stop_gained,frameshift_variant,splice_region_variant	HIGH	DEK	Galgo Espanol	2	2	811	1286	0	2	0	0.683318	0.769
chr35_18325030_-/GTCCATGGGACAAGTCCTCTGTCTCCACTGCCTCAAGAAATCAG	chr35:18325029_C_CGTCCATGGGACAAGTCCTCTGTCTCCACTGCCTCAAGAAATCAG	GPIN_1_1	2	4	811	2572	8.903	stop_gained,frameshift_variant,splice_region_variant	HIGH	DEK	German Pinscher	2	2	811	1286	0	2	0	0.683318	0.769
chr35_18325030_-/GTCCATGGGACAAGTCCTCTGTCTCCACTGCCTCAAGAAATCAG	chr35:18325029_C_CGTCCATGGGACAAGTCCTCTGTCTCCACTGCCTCAAGAAATCAG	GREY_1_1	2	4	811	2572	8.903	stop_gained,frameshift_variant,splice_region_variant	HIGH	DEK	Greyhound	2	2	811	1286	0	2	0	0.683318	0.769
chr35_18325030_-/GTCCATGGGACAAGTCCTCTGTCTCCACTGCCTCAAGAAATCAG	chr35:18325029_C_CGTCCATGGGACAAGTCCTCTGTCTCCACTGCCTCAAGAAATCAG	GSHP_1_1	3	6	810	2570	8.903	stop_gained,frameshift_variant,splice_region_variant	HIGH	DEK	German Shorthaired Pointer	3	3	810	1285	0	3	0	0.683318	0.769
chr35_18325030_-/GTCCATGGGACAAGTCCTCTGTCTCCACTGCCTCAAGAAATCAG	chr35:18325029_C_CGTCCATGGGACAAGTCCTCTGTCTCCACTGCCTCAAGAAATCAG	GSMD_1_1	6	12	807	2564	8.903	stop_gained,frameshift_variant,splice_region_variant	HIGH	DEK	Greater Swiss Mountain Dog	6	6	807	1282	0	6	0	0.683318	0.769
chr35_18325030_-/GTCCATGGGACAAGTCCTCTGTCTCCACTGCCTCAAGAAATCAG	chr35:18325029_C_CGTCCATGGGACAAGTCCTCTGTCTCCACTGCCTCAAGAAATCAG	HOVA_1_1	4	8	809	2568	8.903	stop_gained,frameshift_variant,splice_region_variant	HIGH	DEK	Hovawart	4	4	809	1284	0	4	0	0.683318	0.769
chr35_18325030_-/GTCCATGGGACAAGTCCTCTGTCTCCACTGCCTCAAGAAATCAG	chr35:18325029_C_CGTCCATGGGACAAGTCCTCTGTCTCCACTGCCTCAAGAAATCAG	ICES_1_1	2	4	811	2572	8.903	stop_gained,frameshift_variant,splice_region_variant	HIGH	DEK	Icelandic Sheepdog	2	2	811	1286	0	2	0	0.683318	0.769
chr35_18325030_-/GTCCATGGGACAAGTCCTCTGTCTCCACTGCCTCAAGAAATCAG	chr35:18325029_C_CGTCCATGGGACAAGTCCTCTGTCTCCACTGCCTCAAGAAATCAG	KAIK_1_1	2	4	811	2572	8.903	stop_gained,frameshift_variant,splice_region_variant	HIGH	DEK	Kai Ken	2	2	811	1286	0	2	0	0.683318	0.769
chr35_18325030_-/GTCCATGGGACAAGTCCTCTGTCTCCACTGCCTCAAGAAATCAG	chr35:18325029_C_CGTCCATGGGACAAGTCCTCTGTCTCCACTGCCTCAAGAAATCAG	KERY_1_1	1	2	812	2574	8.903	stop_gained,frameshift_variant,splice_region_variant	HIGH	DEK	Kerry Blue Terrier	1	1	812	1287	0	1	0	0.683318	0.769
chr35_18325030_-/GTCCATGGGACAAGTCCTCTGTCTCCACTGCCTCAAGAAATCAG	chr35:18325029_C_CGTCCATGGGACAAGTCCTCTGTCTCCACTGCCTCAAGAAATCAG	LAGO_1_1	2	4	811	2572	8.903	stop_gained,frameshift_variant,splice_region_variant	HIGH	DEK	Lagotto Romagnolo	2	2	811	1286	0	2	0	0.683318	0.769
chr35_18325030_-/GTCCATGGGACAAGTCCTCTGTCTCCACTGCCTCAAGAAATCAG	chr35:18325029_C_CGTCCATGGGACAAGTCCTCTGTCTCCACTGCCTCAAGAAATCAG	LANC_1_1	4	8	809	2568	8.903	stop_gained,frameshift_variant,splice_region_variant	HIGH	DEK	Lancashire Heeler	4	4	809	1284	0	4	0	0.683318	0.769
chr35_18325030_-/GTCCATGGGACAAGTCCTCTGTCTCCACTGCCTCAAGAAATCAG	chr35:18325029_C_CGTCCATGGGACAAGTCCTCTGTCTCCACTGCCTCAAGAAATCAG	LAND_1_1	2	4	811	2572	8.903	stop_gained,frameshift_variant,splice_region_variant	HIGH	DEK	Landseer	2	2	811	1286	0	2	0	0.683318	0.769
chr35_18325030_-/GTCCATGGGACAAGTCCTCTGTCTCCACTGCCTCAAGAAATCAG	chr35:18325029_C_CGTCCATGGGACAAGTCCTCTGTCTCCACTGCCTCAAGAAATCAG	LEOP_1_1	3	6	810	2570	8.903	stop_gained,frameshift_variant,splice_region_variant	HIGH	DEK	Catahoula Leopard Dog	3	3	810	1285	0	3	0	0.683318	0.769
chr35_18325030_-/GTCCATGGGACAAGTCCTCTGTCTCCACTGCCTCAAGAAATCAG	chr35:18325029_C_CGTCCATGGGACAAGTCCTCTGTCTCCACTGCCTCAAGAAATCAG	LOWC_1_1	2	4	811	2572	8.903	stop_gained,frameshift_variant,splice_region_variant	HIGH	DEK	Lowchen	2	2	811	1286	0	2	0	0.683318	0.769
chr35_18325030_-/GTCCATGGGACAAGTCCTCTGTCTCCACTGCCTCAAGAAATCAG	chr35:18325029_C_CGTCCATGGGACAAGTCCTCTGTCTCCACTGCCTCAAGAAATCAG	MJMA_1_1	2	4	811	2572	8.903	stop_gained,frameshift_variant,splice_region_variant	HIGH	DEK	Majorca Mastiff	2	2	811	1286	0	2	0	0.683318	0.769
chr35_18325030_-/GTCCATGGGACAAGTCCTCTGTCTCCACTGCCTCAAGAAATCAG	chr35:18325029_C_CGTCCATGGGACAAGTCCTCTGTCTCCACTGCCTCAAGAAATCAG	NEWF_1_1	6	12	807	2564	8.903	stop_gained,frameshift_variant,splice_region_variant	HIGH	DEK	Newfoundland	6	6	807	1282	0	6	0	0.683318	0.769
chr35_18325030_-/GTCCATGGGACAAGTCCTCTGTCTCCACTGCCTCAAGAAATCAG	chr35:18325029_C_CGTCCATGGGACAAGTCCTCTGTCTCCACTGCCTCAAGAAATCAG	NORB_1_1	1	2	812	2574	8.903	stop_gained,frameshift_variant,splice_region_variant	HIGH	DEK	Norrbottenspetz	1	1	812	1287	0	1	0	0.683318	0.769
chr35_18325030_-/GTCCATGGGACAAGTCCTCTGTCTCCACTGCCTCAAGAAATCAG	chr35:18325029_C_CGTCCATGGGACAAGTCCTCTGTCTCCACTGCCTCAAGAAATCAG	OTTR_1_1	2	4	811	2572	8.903	stop_gained,frameshift_variant,splice_region_variant	HIGH	DEK	Otterhound	2	2	811	1286	0	2	0	0.683318	0.769
chr35_18325030_-/GTCCATGGGACAAGTCCTCTGTCTCCACTGCCTCAAGAAATCAG	chr35:18325029_C_CGTCCATGGGACAAGTCCTCTGTCTCCACTGCCTCAAGAAATCAG	PASP_1_1	1	2	812	2574	8.903	stop_gained,frameshift_variant,splice_region_variant	HIGH	DEK	Pont-Audemer spaniel	1	1	812	1287	0	1	0	0.683318	0.769
chr35_18325030_-/GTCCATGGGACAAGTCCTCTGTCTCCACTGCCTCAAGAAATCAG	chr35:18325029_C_CGTCCATGGGACAAGTCCTCTGTCTCCACTGCCTCAAGAAATCAG	PATR_1_1	2	4	811	2572	8.903	stop_gained,frameshift_variant,splice_region_variant	HIGH	DEK	Patterdale Terrier	2	2	811	1286	0	2	0	0.683318	0.769
chr35_18325030_-/GTCCATGGGACAAGTCCTCTGTCTCCACTGCCTCAAGAAATCAG	chr35:18325029_C_CGTCCATGGGACAAGTCCTCTGTCTCCACTGCCTCAAGAAATCAG	PGRT_1_1	4	8	809	2568	8.903	stop_gained,frameshift_variant,splice_region_variant	HIGH	DEK	Prague Ratter	4	4	809	1284	0	4	0	0.683318	0.769
chr35_18325030_-/GTCCATGGGACAAGTCCTCTGTCTCCACTGCCTCAAGAAATCAG	chr35:18325029_C_CGTCCATGGGACAAGTCCTCTGTCTCCACTGCCTCAAGAAATCAG	POSD_1_1	1	2	812	2574	8.903	stop_gained,frameshift_variant,splice_region_variant	HIGH	DEK	Portuguese Sheepdog	1	1	812	1287	0	1	0	0.683318	0.769
chr35_18325030_-/GTCCATGGGACAAGTCCTCTGTCTCCACTGCCTCAAGAAATCAG	chr35:18325029_C_CGTCCATGGGACAAGTCCTCTGTCTCCACTGCCTCAAGAAATCAG	PUDL_1_1	2	4	811	2572	8.903	stop_gained,frameshift_variant,splice_region_variant	HIGH	DEK	Pudelpointer	2	2	811	1286	0	2	0	0.683318	0.769
chr35_18325030_-/GTCCATGGGACAAGTCCTCTGTCTCCACTGCCTCAAGAAATCAG	chr35:18325029_C_CGTCCATGGGACAAGTCCTCTGTCTCCACTGCCTCAAGAAATCAG	PUGD_1_1	1	2	812	2574	8.903	stop_gained,frameshift_variant,splice_region_variant	HIGH	DEK	Pug	1	1	812	1287	0	1	0	0.683318	0.769
chr35_18325030_-/GTCCATGGGACAAGTCCTCTGTCTCCACTGCCTCAAGAAATCAG	chr35:18325029_C_CGTCCATGGGACAAGTCCTCTGTCTCCACTGCCTCAAGAAATCAG	PUMI_1_1	4	8	809	2568	8.903	stop_gained,frameshift_variant,splice_region_variant	HIGH	DEK	Pumi	4	4	809	1284	0	4	0	0.683318	0.769
chr35_18325030_-/GTCCATGGGACAAGTCCTCTGTCTCCACTGCCTCAAGAAATCAG	chr35:18325029_C_CGTCCATGGGACAAGTCCTCTGTCTCCACTGCCTCAAGAAATCAG	PYSH_1_1	3	6	810	2570	8.903	stop_gained,frameshift_variant,splice_region_variant	HIGH	DEK	Pyrenean Shepherd	3	3	810	1285	0	3	0	0.683318	0.769
chr35_18325030_-/GTCCATGGGACAAGTCCTCTGTCTCCACTGCCTCAAGAAATCAG	chr35:18325029_C_CGTCCATGGGACAAGTCCTCTGTCTCCACTGCCTCAAGAAATCAG	RHOD_1_1	1	2	812	2574	8.903	stop_gained,frameshift_variant,splice_region_variant	HIGH	DEK	Rhodesian Ridgeback	1	1	812	1287	0	1	0	0.683318	0.769
chr35_18325030_-/GTCCATGGGACAAGTCCTCTGTCTCCACTGCCTCAAGAAATCAG	chr35:18325029_C_CGTCCATGGGACAAGTCCTCTGTCTCCACTGCCTCAAGAAATCAG	ROTT_1_1	3	6	810	2570	8.903	stop_gained,frameshift_variant,splice_region_variant	HIGH	DEK	Rottweiler	3	3	810	1285	0	3	0	0.683318	0.769
chr35_18325030_-/GTCCATGGGACAAGTCCTCTGTCTCCACTGCCTCAAGAAATCAG	chr35:18325029_C_CGTCCATGGGACAAGTCCTCTGTCTCCACTGCCTCAAGAAATCAG	SALU_1_1	2	4	811	2572	8.903	stop_gained,frameshift_variant,splice_region_variant	HIGH	DEK	Saluki	2	2	811	1286	0	2	0	0.683318	0.769
chr35_18325030_-/GTCCATGGGACAAGTCCTCTGTCTCCACTGCCTCAAGAAATCAG	chr35:18325029_C_CGTCCATGGGACAAGTCCTCTGTCTCCACTGCCTCAAGAAATCAG	SCPD_1_1	3	6	810	2570	8.903	stop_gained,frameshift_variant,splice_region_variant	HIGH	DEK	Schapendoes	3	3	810	1285	0	3	0	0.683318	0.769
chr35_18325030_-/GTCCATGGGACAAGTCCTCTGTCTCCACTGCCTCAAGAAATCAG	chr35:18325029_C_CGTCCATGGGACAAGTCCTCTGTCTCCACTGCCTCAAGAAATCAG	SEAL_1_1	3	6	810	2570	8.903	stop_gained,frameshift_variant,splice_region_variant	HIGH	DEK	Sealyham Terrier	3	3	810	1285	0	3	0	0.683318	0.769
chr35_18325030_-/GTCCATGGGACAAGTCCTCTGTCTCCACTGCCTCAAGAAATCAG	chr35:18325029_C_CGTCCATGGGACAAGTCCTCTGTCTCCACTGCCTCAAGAAATCAG	SGGO_1_1	4	8	809	2568	8.903	stop_gained,frameshift_variant,splice_region_variant	HIGH	DEK	Segugio Italiano	4	4	809	1284	0	4	0	0.683318	0.769
chr35_18325030_-/GTCCATGGGACAAGTCCTCTGTCTCCACTGCCTCAAGAAATCAG	chr35:18325029_C_CGTCCATGGGACAAGTCCTCTGTCTCCACTGCCTCAAGAAATCAG	SHAR_1_1	2	4	811	2572	8.903	stop_gained,frameshift_variant,splice_region_variant	HIGH	DEK	Shar Pei	2	2	811	1286	0	2	0	0.683318	0.769
chr35_18325030_-/GTCCATGGGACAAGTCCTCTGTCTCCACTGCCTCAAGAAATCAG	chr35:18325029_C_CGTCCATGGGACAAGTCCTCTGTCTCCACTGCCTCAAGAAATCAG	SHIH_1_1	3	6	810	2570	8.903	stop_gained,frameshift_variant,splice_region_variant	HIGH	DEK	Shih Tzu	3	3	810	1285	0	3	0	0.683318	0.769
chr35_18325030_-/GTCCATGGGACAAGTCCTCTGTCTCCACTGCCTCAAGAAATCAG	chr35:18325029_C_CGTCCATGGGACAAGTCCTCTGTCTCCACTGCCTCAAGAAATCAG	SHIK_1_1	1	2	812	2574	8.903	stop_gained,frameshift_variant,splice_region_variant	HIGH	DEK	Shikoku	1	1	812	1287	0	1	0	0.683318	0.769
chr35_18325030_-/GTCCATGGGACAAGTCCTCTGTCTCCACTGCCTCAAGAAATCAG	chr35:18325029_C_CGTCCATGGGACAAGTCCTCTGTCTCCACTGCCTCAAGAAATCAG	SILK_1_1	1	2	812	2574	8.903	stop_gained,frameshift_variant,splice_region_variant	HIGH	DEK	Silky Terrier	1	1	812	1287	0	1	0	0.683318	0.769
chr35_18325030_-/GTCCATGGGACAAGTCCTCTGTCTCCACTGCCTCAAGAAATCAG	chr35:18325029_C_CGTCCATGGGACAAGTCCTCTGTCTCCACTGCCTCAAGAAATCAG	SKWH_1_1	1	2	812	2574	8.903	stop_gained,frameshift_variant,splice_region_variant	HIGH	DEK	Silken Windhound	1	1	812	1287	0	1	0	0.683318	0.769
chr35_18325030_-/GTCCATGGGACAAGTCCTCTGTCTCCACTGCCTCAAGAAATCAG	chr35:18325029_C_CGTCCATGGGACAAGTCCTCTGTCTCCACTGCCTCAAGAAATCAG	SKYE_1_1	2	4	811	2572	8.903	stop_gained,frameshift_variant,splice_region_variant	HIGH	DEK	Skye Terrier	2	2	811	1286	0	2	0	0.683318	0.769
chr35_18325030_-/GTCCATGGGACAAGTCCTCTGTCTCCACTGCCTCAAGAAATCAG	chr35:18325029_C_CGTCCATGGGACAAGTCCTCTGTCTCCACTGCCTCAAGAAATCAG	SPOO_1_1	3	6	810	2570	8.903	stop_gained,frameshift_variant,splice_region_variant	HIGH	DEK	Standard Poodle	3	3	810	1285	0	3	0	0.683318	0.769
chr35_18325030_-/GTCCATGGGACAAGTCCTCTGTCTCCACTGCCTCAAGAAATCAG	chr35:18325029_C_CGTCCATGGGACAAGTCCTCTGTCTCCACTGCCTCAAGAAATCAG	SPWD_1_1	1	2	812	2574	8.903	stop_gained,frameshift_variant,splice_region_variant	HIGH	DEK	Spanish Water Dog	1	1	812	1287	0	1	0	0.683318	0.769
chr35_18325030_-/GTCCATGGGACAAGTCCTCTGTCTCCACTGCCTCAAGAAATCAG	chr35:18325029_C_CGTCCATGGGACAAGTCCTCTGTCTCCACTGCCTCAAGAAATCAG	SROV_1_1	2	4	811	2572	8.903	stop_gained,frameshift_variant,splice_region_variant	HIGH	DEK	South Russian Ovcharka	2	2	811	1286	0	2	0	0.683318	0.769
chr35_18325030_-/GTCCATGGGACAAGTCCTCTGTCTCCACTGCCTCAAGAAATCAG	chr35:18325029_C_CGTCCATGGGACAAGTCCTCTGTCTCCACTGCCTCAAGAAATCAG	STAF_1_1	3	6	810	2570	8.903	stop_gained,frameshift_variant,splice_region_variant	HIGH	DEK	Staffordshire Bull Terrier	3	3	810	1285	0	3	0	0.683318	0.769
chr35_18325030_-/GTCCATGGGACAAGTCCTCTGTCTCCACTGCCTCAAGAAATCAG	chr35:18325029_C_CGTCCATGGGACAAGTCCTCTGTCTCCACTGCCTCAAGAAATCAG	STBY_1_1	3	6	810	2570	8.903	stop_gained,frameshift_variant,splice_region_variant	HIGH	DEK	Stabyhoun	3	3	810	1285	0	3	0	0.683318	0.769
chr35_18325030_-/GTCCATGGGACAAGTCCTCTGTCTCCACTGCCTCAAGAAATCAG	chr35:18325029_C_CGTCCATGGGACAAGTCCTCTGTCTCCACTGCCTCAAGAAATCAG	TIBS_1_1	2	4	811	2572	8.903	stop_gained,frameshift_variant,splice_region_variant	HIGH	DEK	Tibetan Spaniel	2	2	811	1286	0	2	0	0.683318	0.769
chr35_18325030_-/GTCCATGGGACAAGTCCTCTGTCTCCACTGCCTCAAGAAATCAG	chr35:18325029_C_CGTCCATGGGACAAGTCCTCTGTCTCCACTGCCTCAAGAAATCAG	TOSA_1_1	1	2	812	2574	8.903	stop_gained,frameshift_variant,splice_region_variant	HIGH	DEK	Tosa Inu	1	1	812	1287	0	1	0	0.683318	0.769
chr35_18325030_-/GTCCATGGGACAAGTCCTCTGTCTCCACTGCCTCAAGAAATCAG	chr35:18325029_C_CGTCCATGGGACAAGTCCTCTGTCTCCACTGCCTCAAGAAATCAG	TYFX_1_1	4	8	809	2568	8.903	stop_gained,frameshift_variant,splice_region_variant	HIGH	DEK	Toy Fox Terrier	4	4	809	1284	0	4	0	0.683318	0.769
chr35_18325030_-/GTCCATGGGACAAGTCCTCTGTCTCCACTGCCTCAAGAAATCAG	chr35:18325029_C_CGTCCATGGGACAAGTCCTCTGTCTCCACTGCCTCAAGAAATCAG	WELT_1_1	4	8	809	2568	8.903	stop_gained,frameshift_variant,splice_region_variant	HIGH	DEK	Welsh Terrier	4	4	809	1284	0	4	0	0.683318	0.769
chr35_18325030_-/GTCCATGGGACAAGTCCTCTGTCTCCACTGCCTCAAGAAATCAG	chr35:18325029_C_CGTCCATGGGACAAGTCCTCTGTCTCCACTGCCTCAAGAAATCAG	WHWT_1_1	5	10	808	2566	8.903	stop_gained,frameshift_variant,splice_region_variant	HIGH	DEK	West Highland White Terrier	5	5	808	1283	0	5	0	0.683318	0.769
chr35_18325030_-/GTCCATGGGACAAGTCCTCTGTCTCCACTGCCTCAAGAAATCAG	chr35:18325029_C_CGTCCATGGGACAAGTCCTCTGTCTCCACTGCCTCAAGAAATCAG	YORK_1_1	3	6	810	2570	8.903	stop_gained,frameshift_variant,splice_region_variant	HIGH	DEK	Yorkshire Terrier	3	3	810	1285	0	3	0	0.683318	0.769
chr35_18325030_-/GTCCATGGGACAAGTCCTCTGTCTCCACTGCCTCAAGAAATCAG	chr35:18325029_C_CGTCCATGGGACAAGTCCTCTGTCTCCACTGCCTCAAGAAATCAG	STBD_1_1	7	14	806	2562	8.903	stop_gained,frameshift_variant,splice_region_variant	HIGH	DEK	Saint Bernard	7	7	806	1281	0	7	0	0.683318	0.769
chr35_18325030_-/GTCCATGGGACAAGTCCTCTGTCTCCACTGCCTCAAGAAATCAG	chr35:18325029_C_CGTCCATGGGACAAGTCCTCTGTCTCCACTGCCTCAAGAAATCAG	ACKR_1_1	2	4	811	2572	8.903	stop_gained,frameshift_variant,splice_region_variant	HIGH	DEK	American Cocker Spaniel	2	2	811	1286	0	2	0	0.683318	0.769
chr35_18325030_-/GTCCATGGGACAAGTCCTCTGTCTCCACTGCCTCAAGAAATCAG	chr35:18325029_C_CGTCCATGGGACAAGTCCTCTGTCTCCACTGCCTCAAGAAATCAG	DEER_1_1	5	10	808	2566	8.903	stop_gained,frameshift_variant,splice_region_variant	HIGH	DEK	Scottish Deerhound	5	5	808	1283	0	5	0	0.683318	0.769
chr35_18325030_-/GTCCATGGGACAAGTCCTCTGTCTCCACTGCCTCAAGAAATCAG	chr35:18325029_C_CGTCCATGGGACAAGTCCTCTGTCTCCACTGCCTCAAGAAATCAG	ESSP_1_1	2	4	811	2572	8.903	stop_gained,frameshift_variant,splice_region_variant	HIGH	DEK	English Springer Spaniel	2	2	811	1286	0	2	0	0.683318	0.769
chr35_18325030_-/GTCCATGGGACAAGTCCTCTGTCTCCACTGCCTCAAGAAATCAG	chr35:18325029_C_CGTCCATGGGACAAGTCCTCTGTCTCCACTGCCTCAAGAAATCAG	BEAG_1_1	1	2	812	2574	8.903	stop_gained,frameshift_variant,splice_region_variant	HIGH	DEK	Beagle	1	1	812	1287	0	1	0	0.683318	0.769
chr35_18325030_-/GTCCATGGGACAAGTCCTCTGTCTCCACTGCCTCAAGAAATCAG	chr35:18325029_C_CGTCCATGGGACAAGTCCTCTGTCTCCACTGCCTCAAGAAATCAG	GWHP_1_1	3	6	810	2570	8.903	stop_gained,frameshift_variant,splice_region_variant	HIGH	DEK	German Wirehaired Pointer	3	3	810	1285	0	3	0	0.683318	0.769
chr35_18325030_-/GTCCATGGGACAAGTCCTCTGTCTCCACTGCCTCAAGAAATCAG	chr35:18325029_C_CGTCCATGGGACAAGTCCTCTGTCTCCACTGCCTCAAGAAATCAG	IRSE_1_1	2	4	811	2572	8.903	stop_gained,frameshift_variant,splice_region_variant	HIGH	DEK	Irish Setter	2	2	811	1286	0	2	0	0.683318	0.769
chr35_18325030_-/GTCCATGGGACAAGTCCTCTGTCTCCACTGCCTCAAGAAATCAG	chr35:18325029_C_CGTCCATGGGACAAGTCCTCTGTCTCCACTGCCTCAAGAAATCAG	PYMF_1_1	4	8	809	2568	8.903	stop_gained,frameshift_variant,splice_region_variant	HIGH	DEK	Pyrenean Mastiff	4	4	809	1284	0	4	0	0.683318	0.769
chr35_18325030_-/GTCCATGGGACAAGTCCTCTGTCTCCACTGCCTCAAGAAATCAG	chr35:18325029_C_CGTCCATGGGACAAGTCCTCTGTCTCCACTGCCTCAAGAAATCAG	WSSD_1_1	3	6	810	2570	8.903	stop_gained,frameshift_variant,splice_region_variant	HIGH	DEK	White Swiss Shepherd Dog	3	3	810	1285	0	3	0	0.683318	0.769
chr35_18325030_-/GTCCATGGGACAAGTCCTCTGTCTCCACTGCCTCAAGAAATCAG	chr35:18325029_C_CGTCCATGGGACAAGTCCTCTGTCTCCACTGCCTCAAGAAATCAG	PBGV_1_1	5	10	808	2566	8.903	stop_gained,frameshift_variant,splice_region_variant	HIGH	DEK	Petit Basset Griffon Vendeen	5	5	808	1283	0	5	0	0.683318	0.769
chr35_18325030_-/GTCCATGGGACAAGTCCTCTGTCTCCACTGCCTCAAGAAATCAG	chr35:18325029_C_CGTCCATGGGACAAGTCCTCTGTCTCCACTGCCTCAAGAAATCAG	AFFN_1_1	2	4	811	2572	8.903	stop_gained,frameshift_variant,splice_region_variant	HIGH	DEK	Affenpinscher	2	2	811	1286	0	2	0	0.683318	0.769
chr35_18325030_-/GTCCATGGGACAAGTCCTCTGTCTCCACTGCCTCAAGAAATCAG	chr35:18325029_C_CGTCCATGGGACAAGTCCTCTGTCTCCACTGCCTCAAGAAATCAG	RTVB_1_1	2	4	811	2572	8.903	stop_gained,frameshift_variant,splice_region_variant	HIGH	DEK	Russian Tsvetnaya Bolonka	2	2	811	1286	0	2	0	0.683318	0.769
chr35_18325030_-/GTCCATGGGACAAGTCCTCTGTCTCCACTGCCTCAAGAAATCAG	chr35:18325029_C_CGTCCATGGGACAAGTCCTCTGTCTCCACTGCCTCAAGAAATCAG	POLG_1_1	3	6	810	2570	8.903	stop_gained,frameshift_variant,splice_region_variant	HIGH	DEK	Polish Greyhound	3	3	810	1285	0	3	0	0.683318	0.769
chr35_18325030_-/GTCCATGGGACAAGTCCTCTGTCTCCACTGCCTCAAGAAATCAG	chr35:18325029_C_CGTCCATGGGACAAGTCCTCTGTCTCCACTGCCTCAAGAAATCAG	PRES_1_1	2	4	811	2572	8.903	stop_gained,frameshift_variant,splice_region_variant	HIGH	DEK	Presa Canario	2	2	811	1286	0	2	0	0.683318	0.769
chr35_18325030_-/GTCCATGGGACAAGTCCTCTGTCTCCACTGCCTCAAGAAATCAG	chr35:18325029_C_CGTCCATGGGACAAGTCCTCTGTCTCCACTGCCTCAAGAAATCAG	SMFX_1_1	1	2	812	2574	8.903	stop_gained,frameshift_variant,splice_region_variant	HIGH	DEK	Smooth Fox Terrier	1	1	812	1287	0	1	0	0.683318	0.769
chr35_18325030_-/GTCCATGGGACAAGTCCTCTGTCTCCACTGCCTCAAGAAATCAG	chr35:18325029_C_CGTCCATGGGACAAGTCCTCTGTCTCCACTGCCTCAAGAAATCAG	ETOY_1_1	1	2	812	2574	8.903	stop_gained,frameshift_variant,splice_region_variant	HIGH	DEK	English Toy Spaniel	1	1	812	1287	0	1	0	0.683318	0.769
chr35_18325030_-/GTCCATGGGACAAGTCCTCTGTCTCCACTGCCTCAAGAAATCAG	chr35:18325029_C_CGTCCATGGGACAAGTCCTCTGTCTCCACTGCCTCAAGAAATCAG	REDB_1_1	2	4	811	2572	8.903	stop_gained,frameshift_variant,splice_region_variant	HIGH	DEK	Redbone Coonhound	2	2	811	1286	0	2	0	0.683318	0.769
chr35_18325030_-/GTCCATGGGACAAGTCCTCTGTCTCCACTGCCTCAAGAAATCAG	chr35:18325029_C_CGTCCATGGGACAAGTCCTCTGTCTCCACTGCCTCAAGAAATCAG	PAPI_1_1	1	2	812	2574	8.903	stop_gained,frameshift_variant,splice_region_variant	HIGH	DEK	Continental Toy Spaniel (Papillon)	1	1	812	1287	0	1	0	0.683318	0.769
chr35_18325030_-/GTCCATGGGACAAGTCCTCTGTCTCCACTGCCTCAAGAAATCAG	chr35:18325029_C_CGTCCATGGGACAAGTCCTCTGTCTCCACTGCCTCAAGAAATCAG	CANE_1_1	3	6	810	2570	8.903	stop_gained,frameshift_variant,splice_region_variant	HIGH	DEK	Cane Corso	3	3	810	1285	0	3	0	0.683318	0.769
chr35_18325030_-/GTCCATGGGACAAGTCCTCTGTCTCCACTGCCTCAAGAAATCAG	chr35:18325029_C_CGTCCATGGGACAAGTCCTCTGTCTCCACTGCCTCAAGAAATCAG	BMAL_1_1	8	16	805	2560	8.903	stop_gained,frameshift_variant,splice_region_variant	HIGH	DEK	Belgian Malinois	8	8	805	1280	0	8	0	0.683318	0.769
chr35_18325030_-/GTCCATGGGACAAGTCCTCTGTCTCCACTGCCTCAAGAAATCAG	chr35:18325029_C_CGTCCATGGGACAAGTCCTCTGTCTCCACTGCCTCAAGAAATCAG	BULT_1_1	16	32	797	2544	8.903	stop_gained,frameshift_variant,splice_region_variant	HIGH	DEK	Bull Terrier	16	16	797	1272	0	16	0	0.683318	0.769
chr35_18325030_-/GTCCATGGGACAAGTCCTCTGTCTCCACTGCCTCAAGAAATCAG	chr35:18325029_C_CGTCCATGGGACAAGTCCTCTGTCTCCACTGCCTCAAGAAATCAG	PARS_1_1	4	8	809	2568	8.903	stop_gained,frameshift_variant,splice_region_variant	HIGH	DEK	Parson Russell Terrier	4	4	809	1284	0	4	0	0.683318	0.769
chr35_18325030_-/GTCCATGGGACAAGTCCTCTGTCTCCACTGCCTCAAGAAATCAG	chr35:18325029_C_CGTCCATGGGACAAGTCCTCTGTCTCCACTGCCTCAAGAAATCAG	ZAGR_1_1	4	8	809	2568	8.903	stop_gained,frameshift_variant,splice_region_variant	HIGH	DEK	Zagar	4	4	809	1284	0	4	0	0.683318	0.769
chr35_18325030_-/GTCCATGGGACAAGTCCTCTGTCTCCACTGCCTCAAGAAATCAG	chr35:18325029_C_CGTCCATGGGACAAGTCCTCTGTCTCCACTGCCTCAAGAAATCAG	BLPS_1_1	1	2	812	2574	8.903	stop_gained,frameshift_variant,splice_region_variant	HIGH	DEK	Blue Picardy Spaniel	1	1	812	1287	0	1	0	0.683318	0.769
chr35_18325030_-/GTCCATGGGACAAGTCCTCTGTCTCCACTGCCTCAAGAAATCAG	chr35:18325029_C_CGTCCATGGGACAAGTCCTCTGTCTCCACTGCCTCAAGAAATCAG	DING_1_1	13	26	800	2550	8.903	stop_gained,frameshift_variant,splice_region_variant	HIGH	DEK	Dingo	13	13	800	1275	0	13	0	0.683318	0.769
chr35_18325030_-/GTCCATGGGACAAGTCCTCTGTCTCCACTGCCTCAAGAAATCAG	chr35:18325029_C_CGTCCATGGGACAAGTCCTCTGTCTCCACTGCCTCAAGAAATCAG	EPNT_1_2	5	10	808	2566	8.903	stop_gained,frameshift_variant,splice_region_variant	HIGH	DEK	English Pointer	5	5	808	1283	0	5	0	0.683318	0.769
chr35_18325030_-/GTCCATGGGACAAGTCCTCTGTCTCCACTGCCTCAAGAAATCAG	chr35:18325029_C_CGTCCATGGGACAAGTCCTCTGTCTCCACTGCCTCAAGAAATCAG	TPOO_1_1	4	8	809	2568	8.903	stop_gained,frameshift_variant,splice_region_variant	HIGH	DEK	Toy Poodle	4	4	809	1284	0	4	0	0.683318	0.769
chr35_18325030_-/GTCCATGGGACAAGTCCTCTGTCTCCACTGCCTCAAGAAATCAG	chr35:18325029_C_CGTCCATGGGACAAGTCCTCTGTCTCCACTGCCTCAAGAAATCAG	ILIR_2_2	1	2	812	2574	8.903	stop_gained,frameshift_variant,splice_region_variant	HIGH	DEK	Molosi Ilir	1	1	812	1287	0	1	0	0.683318	0.769
chr35_18325030_-/GTCCATGGGACAAGTCCTCTGTCTCCACTGCCTCAAGAAATCAG	chr35:18325029_C_CGTCCATGGGACAAGTCCTCTGTCTCCACTGCCTCAAGAAATCAG	BRGV_1_1	2	4	811	2572	8.903	stop_gained,frameshift_variant,splice_region_variant	HIGH	DEK	Briquet Griffon Vendeen	2	2	811	1286	0	2	0	0.683318	0.769
chr35_18325030_-/GTCCATGGGACAAGTCCTCTGTCTCCACTGCCTCAAGAAATCAG	chr35:18325029_C_CGTCCATGGGACAAGTCCTCTGTCTCCACTGCCTCAAGAAATCAG	SLAP_1_1	1	2	812	2574	8.903	stop_gained,frameshift_variant,splice_region_variant	HIGH	DEK	Swedish Lapphund	1	1	812	1287	0	1	0	0.683318	0.769
chr35_18325030_-/GTCCATGGGACAAGTCCTCTGTCTCCACTGCCTCAAGAAATCAG	chr35:18325029_C_CGTCCATGGGACAAGTCCTCTGTCTCCACTGCCTCAAGAAATCAG	EPNT_2_2	2	4	811	2572	8.903	stop_gained,frameshift_variant,splice_region_variant	HIGH	DEK	English Pointer	2	2	811	1286	0	2	0	0.683318	0.769
chr35_18325030_-/GTCCATGGGACAAGTCCTCTGTCTCCACTGCCTCAAGAAATCAG	chr35:18325029_C_CGTCCATGGGACAAGTCCTCTGTCTCCACTGCCTCAAGAAATCAG	SARP_1_1	2	4	811	2572	8.903	stop_gained,frameshift_variant,splice_region_variant	HIGH	DEK	Sarplaninac	2	2	811	1286	0	2	0	0.683318	0.769
chr35_18325030_-/GTCCATGGGACAAGTCCTCTGTCTCCACTGCCTCAAGAAATCAG	chr35:18325029_C_CGTCCATGGGACAAGTCCTCTGTCTCCACTGCCTCAAGAAATCAG	BRMD_1_1	7	16	806	2560	8.903	stop_gained,frameshift_variant,splice_region_variant	HIGH	DEK	Bernese Mountain Dog	7	8	806	1280	0	7	1	0.683318	0.769
chr35_18325030_-/GTCCATGGGACAAGTCCTCTGTCTCCACTGCCTCAAGAAATCAG	chr35:18325029_C_CGTCCATGGGACAAGTCCTCTGTCTCCACTGCCTCAAGAAATCAG	IBIZ_1_1	7	16	806	2560	8.903	stop_gained,frameshift_variant,splice_region_variant	HIGH	DEK	Ibizan Hound	7	8	806	1280	0	7	1	0.683318	0.769
chr35_18325030_-/GTCCATGGGACAAGTCCTCTGTCTCCACTGCCTCAAGAAATCAG	chr35:18325029_C_CGTCCATGGGACAAGTCCTCTGTCTCCACTGCCTCAAGAAATCAG	ANFH_1_1	6	14	807	2562	8.903	stop_gained,frameshift_variant,splice_region_variant	HIGH	DEK	Anglo-Francais hound	6	7	807	1281	0	6	1	0.683318	0.769
chr35_18325030_-/GTCCATGGGACAAGTCCTCTGTCTCCACTGCCTCAAGAAATCAG	chr35:18325029_C_CGTCCATGGGACAAGTCCTCTGTCTCCACTGCCTCAAGAAATCAG	APPZ_1_1	6	14	807	2562	8.903	stop_gained,frameshift_variant,splice_region_variant	HIGH	DEK	Appenzeller Sennenhund	6	7	807	1281	0	6	1	0.683318	0.769
chr35_18325030_-/GTCCATGGGACAAGTCCTCTGTCTCCACTGCCTCAAGAAATCAG	chr35:18325029_C_CGTCCATGGGACAAGTCCTCTGTCTCCACTGCCTCAAGAAATCAG	BRIT_1_1	5	12	808	2564	8.903	stop_gained,frameshift_variant,splice_region_variant	HIGH	DEK	Brittany	5	6	808	1282	0	5	1	0.683318	0.769
chr35_18325030_-/GTCCATGGGACAAGTCCTCTGTCTCCACTGCCTCAAGAAATCAG	chr35:18325029_C_CGTCCATGGGACAAGTCCTCTGTCTCCACTGCCTCAAGAAATCAG	GOLD_1_1	10	24	803	2552	8.903	stop_gained,frameshift_variant,splice_region_variant	HIGH	DEK	Golden Retriever	10	12	803	1276	0	10	2	0.683318	0.769
chr35_18325030_-/GTCCATGGGACAAGTCCTCTGTCTCCACTGCCTCAAGAAATCAG	chr35:18325029_C_CGTCCATGGGACAAGTCCTCTGTCTCCACTGCCTCAAGAAATCAG	KUVZ_1_1	5	12	808	2564	8.903	stop_gained,frameshift_variant,splice_region_variant	HIGH	DEK	Kuvasz	5	6	808	1282	0	5	1	0.683318	0.769
chr35_18325030_-/GTCCATGGGACAAGTCCTCTGTCTCCACTGCCTCAAGAAATCAG	chr35:18325029_C_CGTCCATGGGACAAGTCCTCTGTCTCCACTGCCTCAAGAAATCAG	NORF_1_1	5	12	808	2564	8.903	stop_gained,frameshift_variant,splice_region_variant	HIGH	DEK	Norfolk Terrier	5	6	808	1282	0	5	1	0.683318	0.769
chr35_18325030_-/GTCCATGGGACAAGTCCTCTGTCTCCACTGCCTCAAGAAATCAG	chr35:18325029_C_CGTCCATGGGACAAGTCCTCTGTCTCCACTGCCTCAAGAAATCAG	AMST_1_1	5	12	808	2564	8.903	stop_gained,frameshift_variant,splice_region_variant	HIGH	DEK	American Staffordshire Terrier	5	6	808	1282	0	5	1	0.683318	0.769
chr35_18325030_-/GTCCATGGGACAAGTCCTCTGTCTCCACTGCCTCAAGAAATCAG	chr35:18325029_C_CGTCCATGGGACAAGTCCTCTGTCTCCACTGCCTCAAGAAATCAG	GSNZ_1_1	4	10	809	2566	8.903	stop_gained,frameshift_variant,splice_region_variant	HIGH	DEK	Giant Schnauzer	4	5	809	1283	0	4	1	0.683318	0.769
chr35_18325030_-/GTCCATGGGACAAGTCCTCTGTCTCCACTGCCTCAAGAAATCAG	chr35:18325029_C_CGTCCATGGGACAAGTCCTCTGTCTCCACTGCCTCAAGAAATCAG	OLES_1_1	4	10	809	2566	8.903	stop_gained,frameshift_variant,splice_region_variant	HIGH	DEK	Old English Sheepdog	4	5	809	1283	0	4	1	0.683318	0.769
chr35_18325030_-/GTCCATGGGACAAGTCCTCTGTCTCCACTGCCTCAAGAAATCAG	chr35:18325029_C_CGTCCATGGGACAAGTCCTCTGTCTCCACTGCCTCAAGAAATCAG	PTAS_1_1	4	10	809	2566	8.903	stop_gained,frameshift_variant,splice_region_variant	HIGH	DEK	Polish Tatra Sheepdog	4	5	809	1283	0	4	1	0.683318	0.769
chr35_18325030_-/GTCCATGGGACAAGTCCTCTGTCTCCACTGCCTCAAGAAATCAG	chr35:18325029_C_CGTCCATGGGACAAGTCCTCTGTCTCCACTGCCTCAAGAAATCAG	AUSS_1_1	4	10	809	2566	8.903	stop_gained,frameshift_variant,splice_region_variant	HIGH	DEK	Australian Shepherd	4	5	809	1283	0	4	1	0.683318	0.769
chr35_18325030_-/GTCCATGGGACAAGTCCTCTGTCTCCACTGCCTCAAGAAATCAG	chr35:18325029_C_CGTCCATGGGACAAGTCCTCTGTCTCCACTGCCTCAAGAAATCAG	COLL_1_1	7	18	806	2558	8.903	stop_gained,frameshift_variant,splice_region_variant	HIGH	DEK	Collie	7	9	806	1279	0	7	2	0.683318	0.769
chr35_18325030_-/GTCCATGGGACAAGTCCTCTGTCTCCACTGCCTCAAGAAATCAG	chr35:18325029_C_CGTCCATGGGACAAGTCCTCTGTCTCCACTGCCTCAAGAAATCAG	NELK_1_1	7	18	806	2558	8.903	stop_gained,frameshift_variant,splice_region_variant	HIGH	DEK	Norwegian Elkhound	7	9	806	1279	0	7	2	0.683318	0.769
chr35_18325030_-/GTCCATGGGACAAGTCCTCTGTCTCCACTGCCTCAAGAAATCAG	chr35:18325029_C_CGTCCATGGGACAAGTCCTCTGTCTCCACTGCCTCAAGAAATCAG	AFOX_1_1	3	8	810	2568	8.903	stop_gained,frameshift_variant,splice_region_variant	HIGH	DEK	American Foxhound	3	4	810	1284	0	3	1	0.683318	0.769
chr35_18325030_-/GTCCATGGGACAAGTCCTCTGTCTCCACTGCCTCAAGAAATCAG	chr35:18325029_C_CGTCCATGGGACAAGTCCTCTGTCTCCACTGCCTCAAGAAATCAG	BEDT_1_1	3	8	810	2568	8.903	stop_gained,frameshift_variant,splice_region_variant	HIGH	DEK	Bedlington Terrier	3	4	810	1284	0	3	1	0.683318	0.769
chr35_18325030_-/GTCCATGGGACAAGTCCTCTGTCTCCACTGCCTCAAGAAATCAG	chr35:18325029_C_CGTCCATGGGACAAGTCCTCTGTCTCCACTGCCTCAAGAAATCAG	BICH_1_1	3	8	810	2568	8.903	stop_gained,frameshift_variant,splice_region_variant	HIGH	DEK	Bichon Frise	3	4	810	1284	0	3	1	0.683318	0.769
chr35_18325030_-/GTCCATGGGACAAGTCCTCTGTCTCCACTGCCTCAAGAAATCAG	chr35:18325029_C_CGTCCATGGGACAAGTCCTCTGTCTCCACTGCCTCAAGAAATCAG	BRIA_1_1	3	8	810	2568	8.903	stop_gained,frameshift_variant,splice_region_variant	HIGH	DEK	Briard	3	4	810	1284	0	3	1	0.683318	0.769
chr35_18325030_-/GTCCATGGGACAAGTCCTCTGTCTCCACTGCCTCAAGAAATCAG	chr35:18325029_C_CGTCCATGGGACAAGTCCTCTGTCTCCACTGCCTCAAGAAATCAG	GPYR_1_1	3	8	810	2568	8.903	stop_gained,frameshift_variant,splice_region_variant	HIGH	DEK	Great Pyrenees	3	4	810	1284	0	3	1	0.683318	0.769
chr35_18325030_-/GTCCATGGGACAAGTCCTCTGTCTCCACTGCCTCAAGAAATCAG	chr35:18325029_C_CGTCCATGGGACAAGTCCTCTGTCTCCACTGCCTCAAGAAATCAG	SLCU_1_1	3	8	810	2568	8.903	stop_gained,frameshift_variant,splice_region_variant	HIGH	DEK	Slovak Cuvac	3	4	810	1284	0	3	1	0.683318	0.769
chr35_18325030_-/GTCCATGGGACAAGTCCTCTGTCTCCACTGCCTCAAGAAATCAG	chr35:18325029_C_CGTCCATGGGACAAGTCCTCTGTCTCCACTGCCTCAAGAAATCAG	SPIN_1_1	3	8	810	2568	8.903	stop_gained,frameshift_variant,splice_region_variant	HIGH	DEK	Spinone Italiano	3	4	810	1284	0	3	1	0.683318	0.769
chr35_18325030_-/GTCCATGGGACAAGTCCTCTGTCTCCACTGCCTCAAGAAATCAG	chr35:18325029_C_CGTCCATGGGACAAGTCCTCTGTCTCCACTGCCTCAAGAAATCAG	TURM_1_1	3	8	810	2568	8.903	stop_gained,frameshift_variant,splice_region_variant	HIGH	DEK	Turkish Mastiff	3	4	810	1284	0	3	1	0.683318	0.769
chr35_18325030_-/GTCCATGGGACAAGTCCTCTGTCTCCACTGCCTCAAGAAATCAG	chr35:18325029_C_CGTCCATGGGACAAGTCCTCTGTCTCCACTGCCTCAAGAAATCAG	VIZS_1_1	6	16	807	2560	8.903	stop_gained,frameshift_variant,splice_region_variant	HIGH	DEK	Vizsla	6	8	807	1280	0	6	2	0.683318	0.769
chr35_18325030_-/GTCCATGGGACAAGTCCTCTGTCTCCACTGCCTCAAGAAATCAG	chr35:18325029_C_CGTCCATGGGACAAGTCCTCTGTCTCCACTGCCTCAAGAAATCAG	GRNI_1_1	3	8	810	2568	8.903	stop_gained,frameshift_variant,splice_region_variant	HIGH	DEK	Griffon Nivernais	3	4	810	1284	0	3	1	0.683318	0.769
chr35_18325030_-/GTCCATGGGACAAGTCCTCTGTCTCCACTGCCTCAAGAAATCAG	chr35:18325029_C_CGTCCATGGGACAAGTCCTCTGTCTCCACTGCCTCAAGAAATCAG	LHSA_1_1	3	8	810	2568	8.903	stop_gained,frameshift_variant,splice_region_variant	HIGH	DEK	Lhasa Apso	3	4	810	1284	0	3	1	0.683318	0.769
chr35_18325030_-/GTCCATGGGACAAGTCCTCTGTCTCCACTGCCTCAAGAAATCAG	chr35:18325029_C_CGTCCATGGGACAAGTCCTCTGTCTCCACTGCCTCAAGAAATCAG	PBGA_1_1	3	8	810	2568	8.903	stop_gained,frameshift_variant,splice_region_variant	HIGH	DEK	Petit Bleu de Gascogne	3	4	810	1284	0	3	1	0.683318	0.769
chr35_18325030_-/GTCCATGGGACAAGTCCTCTGTCTCCACTGCCTCAAGAAATCAG	chr35:18325029_C_CGTCCATGGGACAAGTCCTCTGTCTCCACTGCCTCAAGAAATCAG	BFDB_1_1	2	6	811	2570	8.903	stop_gained,frameshift_variant,splice_region_variant	HIGH	DEK	Basset Fauve de Bretagne	2	3	811	1285	0	2	1	0.683318	0.769
chr35_18325030_-/GTCCATGGGACAAGTCCTCTGTCTCCACTGCCTCAAGAAATCAG	chr35:18325029_C_CGTCCATGGGACAAGTCCTCTGTCTCCACTGCCTCAAGAAATCAG	BPIC_1_1	2	6	811	2570	8.903	stop_gained,frameshift_variant,splice_region_variant	HIGH	DEK	Berger Picard	2	3	811	1285	0	2	1	0.683318	0.769
chr35_18325030_-/GTCCATGGGACAAGTCCTCTGTCTCCACTGCCTCAAGAAATCAG	chr35:18325029_C_CGTCCATGGGACAAGTCCTCTGTCTCCACTGCCTCAAGAAATCAG	DSFD_1_1	2	6	811	2570	8.903	stop_gained,frameshift_variant,splice_region_variant	HIGH	DEK	Danish-Swedish Farmdog	2	3	811	1285	0	2	1	0.683318	0.769
chr35_18325030_-/GTCCATGGGACAAGTCCTCTGTCTCCACTGCCTCAAGAAATCAG	chr35:18325029_C_CGTCCATGGGACAAGTCCTCTGTCTCCACTGCCTCAAGAAATCAG	ECKR_1_1	2	6	811	2570	8.903	stop_gained,frameshift_variant,splice_region_variant	HIGH	DEK	English Cocker Spaniel	2	3	811	1285	0	2	1	0.683318	0.769
chr35_18325030_-/GTCCATGGGACAAGTCCTCTGTCTCCACTGCCTCAAGAAATCAG	chr35:18325029_C_CGTCCATGGGACAAGTCCTCTGTCTCCACTGCCTCAAGAAATCAG	FRSP_1_1	2	6	811	2570	8.903	stop_gained,frameshift_variant,splice_region_variant	HIGH	DEK	French Spaniel	2	3	811	1285	0	2	1	0.683318	0.769
chr35_18325030_-/GTCCATGGGACAAGTCCTCTGTCTCCACTGCCTCAAGAAATCAG	chr35:18325029_C_CGTCCATGGGACAAGTCCTCTGTCTCCACTGCCTCAAGAAATCAG	LABR_1_1	2	6	811	2570	8.903	stop_gained,frameshift_variant,splice_region_variant	HIGH	DEK	Labrador Retriever	2	3	811	1285	0	2	1	0.683318	0.769
chr35_18325030_-/GTCCATGGGACAAGTCCTCTGTCTCCACTGCCTCAAGAAATCAG	chr35:18325029_C_CGTCCATGGGACAAGTCCTCTGTCTCCACTGCCTCAAGAAATCAG	MALT_1_1	2	6	811	2570	8.903	stop_gained,frameshift_variant,splice_region_variant	HIGH	DEK	Maltese	2	3	811	1285	0	2	1	0.683318	0.769
chr35_18325030_-/GTCCATGGGACAAGTCCTCTGTCTCCACTGCCTCAAGAAATCAG	chr35:18325029_C_CGTCCATGGGACAAGTCCTCTGTCTCCACTGCCTCAAGAAATCAG	MSNZ_1_1	4	12	809	2564	8.903	stop_gained,frameshift_variant,splice_region_variant	HIGH	DEK	Miniature Schnauzer	4	6	809	1282	0	4	2	0.683318	0.769
chr35_18325030_-/GTCCATGGGACAAGTCCTCTGTCTCCACTGCCTCAAGAAATCAG	chr35:18325029_C_CGTCCATGGGACAAGTCCTCTGTCTCCACTGCCTCAAGAAATCAG	MUDI_1_1	2	6	811	2570	8.903	stop_gained,frameshift_variant,splice_region_variant	HIGH	DEK	Mudi	2	3	811	1285	0	2	1	0.683318	0.769
chr35_18325030_-/GTCCATGGGACAAGTCCTCTGTCTCCACTGCCTCAAGAAATCAG	chr35:18325029_C_CGTCCATGGGACAAGTCCTCTGTCTCCACTGCCTCAAGAAATCAG	PULI_1_1	2	6	811	2570	8.903	stop_gained,frameshift_variant,splice_region_variant	HIGH	DEK	Puli	2	3	811	1285	0	2	1	0.683318	0.769
chr35_18325030_-/GTCCATGGGACAAGTCCTCTGTCTCCACTGCCTCAAGAAATCAG	chr35:18325029_C_CGTCCATGGGACAAGTCCTCTGTCTCCACTGCCTCAAGAAATCAG	RTOY_1_1	2	6	811	2570	8.903	stop_gained,frameshift_variant,splice_region_variant	HIGH	DEK	Russian Toy	2	3	811	1285	0	2	1	0.683318	0.769
chr35_18325030_-/GTCCATGGGACAAGTCCTCTGTCTCCACTGCCTCAAGAAATCAG	chr35:18325029_C_CGTCCATGGGACAAGTCCTCTGTCTCCACTGCCTCAAGAAATCAG	SHIB_1_1	2	6	811	2570	8.903	stop_gained,frameshift_variant,splice_region_variant	HIGH	DEK	Shiba Inu	2	3	811	1285	0	2	1	0.683318	0.769
chr35_18325030_-/GTCCATGGGACAAGTCCTCTGTCTCCACTGCCTCAAGAAATCAG	chr35:18325029_C_CGTCCATGGGACAAGTCCTCTGTCTCCACTGCCTCAAGAAATCAG	SKIP_1_1	4	12	809	2564	8.903	stop_gained,frameshift_variant,splice_region_variant	HIGH	DEK	Schipperke	4	6	809	1282	0	4	2	0.683318	0.769
chr35_18325030_-/GTCCATGGGACAAGTCCTCTGTCTCCACTGCCTCAAGAAATCAG	chr35:18325029_C_CGTCCATGGGACAAGTCCTCTGTCTCCACTGCCTCAAGAAATCAG	SSHP_1_1	10	30	803	2546	8.903	stop_gained,frameshift_variant,splice_region_variant	HIGH	DEK	Shetland Sheepdog	10	15	803	1273	0	10	5	0.683318	0.769
chr35_18325030_-/GTCCATGGGACAAGTCCTCTGTCTCCACTGCCTCAAGAAATCAG	chr35:18325029_C_CGTCCATGGGACAAGTCCTCTGTCTCCACTGCCTCAAGAAATCAG	TIBT_1_1	2	6	811	2570	8.903	stop_gained,frameshift_variant,splice_region_variant	HIGH	DEK	Tibetan Terrier	2	3	811	1285	0	2	1	0.683318	0.769
chr35_18325030_-/GTCCATGGGACAAGTCCTCTGTCTCCACTGCCTCAAGAAATCAG	chr35:18325029_C_CGTCCATGGGACAAGTCCTCTGTCTCCACTGCCTCAAGAAATCAG	WHPG_1_1	2	6	811	2570	8.903	stop_gained,frameshift_variant,splice_region_variant	HIGH	DEK	Wirehaired Pointing Griffon	2	3	811	1285	0	2	1	0.683318	0.769
chr35_18325030_-/GTCCATGGGACAAGTCCTCTGTCTCCACTGCCTCAAGAAATCAG	chr35:18325029_C_CGTCCATGGGACAAGTCCTCTGTCTCCACTGCCTCAAGAAATCAG	ZERD_1_1	2	6	811	2570	8.903	stop_gained,frameshift_variant,splice_region_variant	HIGH	DEK	Turkish Zerdava	2	3	811	1285	0	2	1	0.683318	0.769
chr35_18325030_-/GTCCATGGGACAAGTCCTCTGTCTCCACTGCCTCAAGAAATCAG	chr35:18325029_C_CGTCCATGGGACAAGTCCTCTGTCTCCACTGCCTCAAGAAATCAG	AUCD_1_1	4	12	809	2564	8.903	stop_gained,frameshift_variant,splice_region_variant	HIGH	DEK	Australian Cattle Dog	4	6	809	1282	0	4	2	0.683318	0.769
chr35_18325030_-/GTCCATGGGACAAGTCCTCTGTCTCCACTGCCTCAAGAAATCAG	chr35:18325029_C_CGTCCATGGGACAAGTCCTCTGTCTCCACTGCCTCAAGAAATCAG	MPIN_1_1	2	6	811	2570	8.903	stop_gained,frameshift_variant,splice_region_variant	HIGH	DEK	Miniature Pinscher	2	3	811	1285	0	2	1	0.683318	0.769
chr35_18325030_-/GTCCATGGGACAAGTCCTCTGTCTCCACTGCCTCAAGAAATCAG	chr35:18325029_C_CGTCCATGGGACAAGTCCTCTGTCTCCACTGCCTCAAGAAATCAG	CAUC_1_1	2	6	811	2570	8.903	stop_gained,frameshift_variant,splice_region_variant	HIGH	DEK	Caucasian Ovcharka	2	3	811	1285	0	2	1	0.683318	0.769
chr35_18325030_-/GTCCATGGGACAAGTCCTCTGTCTCCACTGCCTCAAGAAATCAG	chr35:18325029_C_CGTCCATGGGACAAGTCCTCTGTCTCCACTGCCTCAAGAAATCAG	FOXH_1_1	4	12	809	2564	8.903	stop_gained,frameshift_variant,splice_region_variant	HIGH	DEK	Foxhound	4	6	809	1282	0	4	2	0.683318	0.769
chr35_18325030_-/GTCCATGGGACAAGTCCTCTGTCTCCACTGCCTCAAGAAATCAG	chr35:18325029_C_CGTCCATGGGACAAGTCCTCTGTCTCCACTGCCTCAAGAAATCAG	KELP_2_2	2	6	811	2570	8.903	stop_gained,frameshift_variant,splice_region_variant	HIGH	DEK	Australian Kelpie	2	3	811	1285	0	2	1	0.683318	0.769
chr35_18325030_-/GTCCATGGGACAAGTCCTCTGTCTCCACTGCCTCAAGAAATCAG	chr35:18325029_C_CGTCCATGGGACAAGTCCTCTGTCTCCACTGCCTCAAGAAATCAG	POMR_1_1	10	30	803	2546	8.903	stop_gained,frameshift_variant,splice_region_variant	HIGH	DEK	Pomeranian	10	15	803	1273	0	10	5	0.683318	0.769
chr35_18325030_-/GTCCATGGGACAAGTCCTCTGTCTCCACTGCCTCAAGAAATCAG	chr35:18325029_C_CGTCCATGGGACAAGTCCTCTGTCTCCACTGCCTCAAGAAATCAG	VILL_CN_2_2	2	6	811	2570	8.903	stop_gained,frameshift_variant,splice_region_variant	HIGH	DEK	NA	2	3	811	1285	0	2	1	0.683318	0.769
chr35_18325030_-/GTCCATGGGACAAGTCCTCTGTCTCCACTGCCTCAAGAAATCAG	chr35:18325029_C_CGTCCATGGGACAAGTCCTCTGTCTCCACTGCCTCAAGAAATCAG	BRUS_1_1	3	10	810	2566	8.903	stop_gained,frameshift_variant,splice_region_variant	HIGH	DEK	Brussels Griffon	3	5	810	1283	0	3	2	0.683318	0.769
chr35_18325030_-/GTCCATGGGACAAGTCCTCTGTCTCCACTGCCTCAAGAAATCAG	chr35:18325029_C_CGTCCATGGGACAAGTCCTCTGTCTCCACTGCCTCAAGAAATCAG	CAIR_1_1	3	10	810	2566	8.903	stop_gained,frameshift_variant,splice_region_variant	HIGH	DEK	Cairn Terrier	3	5	810	1283	0	3	2	0.683318	0.769
chr35_18325030_-/GTCCATGGGACAAGTCCTCTGTCTCCACTGCCTCAAGAAATCAG	chr35:18325029_C_CGTCCATGGGACAAGTCCTCTGTCTCCACTGCCTCAAGAAATCAG	KARA_1_1	3	10	810	2566	8.903	stop_gained,frameshift_variant,splice_region_variant	HIGH	DEK	Karakachan	3	5	810	1283	0	3	2	0.683318	0.769
chr35_18325030_-/GTCCATGGGACAAGTCCTCTGTCTCCACTGCCTCAAGAAATCAG	chr35:18325029_C_CGTCCATGGGACAAGTCCTCTGTCTCCACTGCCTCAAGAAATCAG	OUTLIER	118	406	695	2170	8.903	stop_gained,frameshift_variant,splice_region_variant	HIGH	DEK	NA	118	203	695	1085	0	118	85	0.683318	0.769
chr35_18325030_-/GTCCATGGGACAAGTCCTCTGTCTCCACTGCCTCAAGAAATCAG	chr35:18325029_C_CGTCCATGGGACAAGTCCTCTGTCTCCACTGCCTCAAGAAATCAG	BORD_1_1	11	38	802	2538	8.903	stop_gained,frameshift_variant,splice_region_variant	HIGH	DEK	Border Collie	11	19	802	1269	0	11	8	0.683318	0.769
chr35_18325030_-/GTCCATGGGACAAGTCCTCTGTCTCCACTGCCTCAAGAAATCAG	chr35:18325029_C_CGTCCATGGGACAAGTCCTCTGTCTCCACTGCCTCAAGAAATCAG	SCOT_1_1	11	42	802	2534	8.903	stop_gained,frameshift_variant,splice_region_variant	HIGH	DEK	Scottish Terrier	11	21	802	1267	0	11	10	0.683318	0.769
chr35_18325030_-/GTCCATGGGACAAGTCCTCTGTCTCCACTGCCTCAAGAAATCAG	chr35:18325029_C_CGTCCATGGGACAAGTCCTCTGTCTCCACTGCCTCAAGAAATCAG	AHRT_1_1	2	8	811	2568	8.903	stop_gained,frameshift_variant,splice_region_variant	HIGH	DEK	American Hairless Terrier	2	4	811	1284	0	2	2	0.683318	0.769
chr35_18325030_-/GTCCATGGGACAAGTCCTCTGTCTCCACTGCCTCAAGAAATCAG	chr35:18325029_C_CGTCCATGGGACAAGTCCTCTGTCTCCACTGCCTCAAGAAATCAG	BEAU_1_1	1	4	812	2572	8.903	stop_gained,frameshift_variant,splice_region_variant	HIGH	DEK	Beauceron	1	2	812	1286	0	1	1	0.683318	0.769
chr35_18325030_-/GTCCATGGGACAAGTCCTCTGTCTCCACTGCCTCAAGAAATCAG	chr35:18325029_C_CGTCCATGGGACAAGTCCTCTGTCTCCACTGCCTCAAGAAATCAG	BERG_1_1	1	4	812	2572	8.903	stop_gained,frameshift_variant,splice_region_variant	HIGH	DEK	Bergamasco	1	2	812	1286	0	1	1	0.683318	0.769
chr35_18325030_-/GTCCATGGGACAAGTCCTCTGTCTCCACTGCCTCAAGAAATCAG	chr35:18325029_C_CGTCCATGGGACAAGTCCTCTGTCTCCACTGCCTCAAGAAATCAG	BRFR_1_1	1	4	812	2572	8.903	stop_gained,frameshift_variant,splice_region_variant	HIGH	DEK	Braques Francais	1	2	812	1286	0	1	1	0.683318	0.769
chr35_18325030_-/GTCCATGGGACAAGTCCTCTGTCTCCACTGCCTCAAGAAATCAG	chr35:18325029_C_CGTCCATGGGACAAGTCCTCTGTCTCCACTGCCTCAAGAAATCAG	CCRT_1_1	1	4	812	2572	8.903	stop_gained,frameshift_variant,splice_region_variant	HIGH	DEK	Curly-Coated Retriever	1	2	812	1286	0	1	1	0.683318	0.769
chr35_18325030_-/GTCCATGGGACAAGTCCTCTGTCTCCACTGCCTCAAGAAATCAG	chr35:18325029_C_CGTCCATGGGACAAGTCCTCTGTCTCCACTGCCTCAAGAAATCAG	CFOU_1_1	1	4	812	2572	8.903	stop_gained,frameshift_variant,splice_region_variant	HIGH	DEK	Cesky Fousek	1	2	812	1286	0	1	1	0.683318	0.769
chr35_18325030_-/GTCCATGGGACAAGTCCTCTGTCTCCACTGCCTCAAGAAATCAG	chr35:18325029_C_CGTCCATGGGACAAGTCCTCTGTCTCCACTGCCTCAAGAAATCAG	CRES_1_1	1	4	812	2572	8.903	stop_gained,frameshift_variant,splice_region_variant	HIGH	DEK	Chinese Crested	1	2	812	1286	0	1	1	0.683318	0.769
chr35_18325030_-/GTCCATGGGACAAGTCCTCTGTCTCCACTGCCTCAAGAAATCAG	chr35:18325029_C_CGTCCATGGGACAAGTCCTCTGTCTCCACTGCCTCAAGAAATCAG	CTLB_1_1	1	4	812	2572	8.903	stop_gained,frameshift_variant,splice_region_variant	HIGH	DEK	Catalburun	1	2	812	1286	0	1	1	0.683318	0.769
chr35_18325030_-/GTCCATGGGACAAGTCCTCTGTCTCCACTGCCTCAAGAAATCAG	chr35:18325029_C_CGTCCATGGGACAAGTCCTCTGTCTCCACTGCCTCAAGAAATCAG	DOBP_1_1	3	12	810	2564	8.903	stop_gained,frameshift_variant,splice_region_variant	HIGH	DEK	Doberman Pinscher	3	6	810	1282	0	3	3	0.683318	0.769
chr35_18325030_-/GTCCATGGGACAAGTCCTCTGTCTCCACTGCCTCAAGAAATCAG	chr35:18325029_C_CGTCCATGGGACAAGTCCTCTGTCTCCACTGCCTCAAGAAATCAG	ENTB_1_1	2	8	811	2568	8.903	stop_gained,frameshift_variant,splice_region_variant	HIGH	DEK	Entlebucher Mountain Dog	2	4	811	1284	0	2	2	0.683318	0.769
chr35_18325030_-/GTCCATGGGACAAGTCCTCTGTCTCCACTGCCTCAAGAAATCAG	chr35:18325029_C_CGTCCATGGGACAAGTCCTCTGTCTCCACTGCCTCAAGAAATCAG	ESMD_1_1	1	4	812	2572	8.903	stop_gained,frameshift_variant,splice_region_variant	HIGH	DEK	Estrela Mountain Dog	1	2	812	1286	0	1	1	0.683318	0.769
chr35_18325030_-/GTCCATGGGACAAGTCCTCTGTCTCCACTGCCTCAAGAAATCAG	chr35:18325029_C_CGTCCATGGGACAAGTCCTCTGTCTCCACTGCCTCAAGAAATCAG	EURA_1_1	1	4	812	2572	8.903	stop_gained,frameshift_variant,splice_region_variant	HIGH	DEK	Eurasier	1	2	812	1286	0	1	1	0.683318	0.769
chr35_18325030_-/GTCCATGGGACAAGTCCTCTGTCTCCACTGCCTCAAGAAATCAG	chr35:18325029_C_CGTCCATGGGACAAGTCCTCTGTCTCCACTGCCTCAAGAAATCAG	FINH_1_1	1	4	812	2572	8.903	stop_gained,frameshift_variant,splice_region_variant	HIGH	DEK	Finnish Hound	1	2	812	1286	0	1	1	0.683318	0.769
chr35_18325030_-/GTCCATGGGACAAGTCCTCTGTCTCCACTGCCTCAAGAAATCAG	chr35:18325029_C_CGTCCATGGGACAAGTCCTCTGTCTCCACTGCCTCAAGAAATCAG	GHUT_1_1	2	8	811	2568	8.903	stop_gained,frameshift_variant,splice_region_variant	HIGH	DEK	German Hunting Terrier	2	4	811	1284	0	2	2	0.683318	0.769
chr35_18325030_-/GTCCATGGGACAAGTCCTCTGTCTCCACTGCCTCAAGAAATCAG	chr35:18325029_C_CGTCCATGGGACAAGTCCTCTGTCTCCACTGCCTCAAGAAATCAG	GMSP_1_1	2	8	811	2568	8.903	stop_gained,frameshift_variant,splice_region_variant	HIGH	DEK	German Spaniel	2	4	811	1284	0	2	2	0.683318	0.769
chr35_18325030_-/GTCCATGGGACAAGTCCTCTGTCTCCACTGCCTCAAGAAATCAG	chr35:18325029_C_CGTCCATGGGACAAGTCCTCTGTCTCCACTGCCTCAAGAAATCAG	HAVA_1_1	1	4	812	2572	8.903	stop_gained,frameshift_variant,splice_region_variant	HIGH	DEK	Havanese	1	2	812	1286	0	1	1	0.683318	0.769
chr35_18325030_-/GTCCATGGGACAAGTCCTCTGTCTCCACTGCCTCAAGAAATCAG	chr35:18325029_C_CGTCCATGGGACAAGTCCTCTGTCTCCACTGCCTCAAGAAATCAG	HTSV_1_1	1	4	812	2572	8.903	stop_gained,frameshift_variant,splice_region_variant	HIGH	DEK	Hamiltonstovare	1	2	812	1286	0	1	1	0.683318	0.769
chr35_18325030_-/GTCCATGGGACAAGTCCTCTGTCTCCACTGCCTCAAGAAATCAG	chr35:18325029_C_CGTCCATGGGACAAGTCCTCTGTCTCCACTGCCTCAAGAAATCAG	IWSP_1_1	2	8	811	2568	8.903	stop_gained,frameshift_variant,splice_region_variant	HIGH	DEK	Irish Water Spaniel	2	4	811	1284	0	2	2	0.683318	0.769
chr35_18325030_-/GTCCATGGGACAAGTCCTCTGTCTCCACTGCCTCAAGAAATCAG	chr35:18325029_C_CGTCCATGGGACAAGTCCTCTGTCTCCACTGCCTCAAGAAATCAG	KROM_1_1	1	4	812	2572	8.903	stop_gained,frameshift_variant,splice_region_variant	HIGH	DEK	Kromfohrlander	1	2	812	1286	0	1	1	0.683318	0.769
chr35_18325030_-/GTCCATGGGACAAGTCCTCTGTCTCCACTGCCTCAAGAAATCAG	chr35:18325029_C_CGTCCATGGGACAAGTCCTCTGTCTCCACTGCCTCAAGAAATCAG	MAAG_1_1	1	4	812	2572	8.903	stop_gained,frameshift_variant,splice_region_variant	HIGH	DEK	Magyar Agar	1	2	812	1286	0	1	1	0.683318	0.769
chr35_18325030_-/GTCCATGGGACAAGTCCTCTGTCTCCACTGCCTCAAGAAATCAG	chr35:18325029_C_CGTCCATGGGACAAGTCCTCTGTCTCCACTGCCTCAAGAAATCAG	MAST_1_1	2	8	811	2568	8.903	stop_gained,frameshift_variant,splice_region_variant	HIGH	DEK	Mastiff	2	4	811	1284	0	2	2	0.683318	0.769
chr35_18325030_-/GTCCATGGGACAAGTCCTCTGTCTCCACTGCCTCAAGAAATCAG	chr35:18325029_C_CGTCCATGGGACAAGTCCTCTGTCTCCACTGCCTCAAGAAATCAG	PEMB_1_1	1	4	812	2572	8.903	stop_gained,frameshift_variant,splice_region_variant	HIGH	DEK	Pembroke Welsh Corgi	1	2	812	1286	0	1	1	0.683318	0.769
chr35_18325030_-/GTCCATGGGACAAGTCCTCTGTCTCCACTGCCTCAAGAAATCAG	chr35:18325029_C_CGTCCATGGGACAAGTCCTCTGTCTCCACTGCCTCAAGAAATCAG	PHAR_1_1	1	4	812	2572	8.903	stop_gained,frameshift_variant,splice_region_variant	HIGH	DEK	Pharaoh Hound	1	2	812	1286	0	1	1	0.683318	0.769
chr35_18325030_-/GTCCATGGGACAAGTCCTCTGTCTCCACTGCCTCAAGAAATCAG	chr35:18325029_C_CGTCCATGGGACAAGTCCTCTGTCTCCACTGCCTCAAGAAATCAG	SAMO_1_1	7	28	806	2548	8.903	stop_gained,frameshift_variant,splice_region_variant	HIGH	DEK	Samoyed	7	14	806	1274	0	7	7	0.683318	0.769
chr35_18325030_-/GTCCATGGGACAAGTCCTCTGTCTCCACTGCCTCAAGAAATCAG	chr35:18325029_C_CGTCCATGGGACAAGTCCTCTGTCTCCACTGCCTCAAGAAATCAG	SMSH_1_1	2	8	811	2568	8.903	stop_gained,frameshift_variant,splice_region_variant	HIGH	DEK	Small Swiss Hound	2	4	811	1284	0	2	2	0.683318	0.769
chr35_18325030_-/GTCCATGGGACAAGTCCTCTGTCTCCACTGCCTCAAGAAATCAG	chr35:18325029_C_CGTCCATGGGACAAGTCCTCTGTCTCCACTGCCTCAAGAAATCAG	SPMT_1_1	1	4	812	2572	8.903	stop_gained,frameshift_variant,splice_region_variant	HIGH	DEK	Spanish Mastiff	1	2	812	1286	0	1	1	0.683318	0.769
chr35_18325030_-/GTCCATGGGACAAGTCCTCTGTCTCCACTGCCTCAAGAAATCAG	chr35:18325029_C_CGTCCATGGGACAAGTCCTCTGTCTCCACTGCCTCAAGAAATCAG	WEIM_1_1	2	8	811	2568	8.903	stop_gained,frameshift_variant,splice_region_variant	HIGH	DEK	Weimaraner	2	4	811	1284	0	2	2	0.683318	0.769
chr35_18325030_-/GTCCATGGGACAAGTCCTCTGTCTCCACTGCCTCAAGAAATCAG	chr35:18325029_C_CGTCCATGGGACAAGTCCTCTGTCTCCACTGCCTCAAGAAATCAG	WHIP_1_1	3	12	810	2564	8.903	stop_gained,frameshift_variant,splice_region_variant	HIGH	DEK	Whippet	3	6	810	1282	0	3	3	0.683318	0.769
chr35_18325030_-/GTCCATGGGACAAGTCCTCTGTCTCCACTGCCTCAAGAAATCAG	chr35:18325029_C_CGTCCATGGGACAAGTCCTCTGTCTCCACTGCCTCAAGAAATCAG	MARM_1_1	2	8	811	2568	8.903	stop_gained,frameshift_variant,splice_region_variant	HIGH	DEK	Maremma Sheepdog	2	4	811	1284	0	2	2	0.683318	0.769
chr35_18325030_-/GTCCATGGGACAAGTCCTCTGTCTCCACTGCCTCAAGAAATCAG	chr35:18325029_C_CGTCCATGGGACAAGTCCTCTGTCTCCACTGCCTCAAGAAATCAG	COTO_1_1	1	4	812	2572	8.903	stop_gained,frameshift_variant,splice_region_variant	HIGH	DEK	Coton de Tulear	1	2	812	1286	0	1	1	0.683318	0.769
chr35_18325030_-/GTCCATGGGACAAGTCCTCTGTCTCCACTGCCTCAAGAAATCAG	chr35:18325029_C_CGTCCATGGGACAAGTCCTCTGTCTCCACTGCCTCAAGAAATCAG	AUPO_1_1	1	4	812	2572	8.903	stop_gained,frameshift_variant,splice_region_variant	HIGH	DEK	Auvergne Pointer	1	2	812	1286	0	1	1	0.683318	0.769
chr35_18325030_-/GTCCATGGGACAAGTCCTCTGTCTCCACTGCCTCAAGAAATCAG	chr35:18325029_C_CGTCCATGGGACAAGTCCTCTGTCTCCACTGCCTCAAGAAATCAG	PHAL_1_1	3	12	810	2564	8.903	stop_gained,frameshift_variant,splice_region_variant	HIGH	DEK	Continental Toy Spaniel (Phalene)	3	6	810	1282	0	3	3	0.683318	0.769
chr35_18325030_-/GTCCATGGGACAAGTCCTCTGTCTCCACTGCCTCAAGAAATCAG	chr35:18325029_C_CGTCCATGGGACAAGTCCTCTGTCTCCACTGCCTCAAGAAATCAG	CNTI_1_1	1	4	812	2572	8.903	stop_gained,frameshift_variant,splice_region_variant	HIGH	DEK	Continental Bulldog	1	2	812	1286	0	1	1	0.683318	0.769
chr35_18325030_-/GTCCATGGGACAAGTCCTCTGTCTCCACTGCCTCAAGAAATCAG	chr35:18325029_C_CGTCCATGGGACAAGTCCTCTGTCTCCACTGCCTCAAGAAATCAG	GRSD_1_2	3	12	810	2564	8.903	stop_gained,frameshift_variant,splice_region_variant	HIGH	DEK	German Shepherd Dog	3	6	810	1282	0	3	3	0.683318	0.769
chr35_18325030_-/GTCCATGGGACAAGTCCTCTGTCTCCACTGCCTCAAGAAATCAG	chr35:18325029_C_CGTCCATGGGACAAGTCCTCTGTCTCCACTGCCTCAAGAAATCAG	EGTT_1_1	3	12	810	2564	8.903	stop_gained,frameshift_variant,splice_region_variant	HIGH	DEK	English Toy Terrier	3	6	810	1282	0	3	3	0.683318	0.769
chr35_18325030_-/GTCCATGGGACAAGTCCTCTGTCTCCACTGCCTCAAGAAATCAG	chr35:18325029_C_CGTCCATGGGACAAGTCCTCTGTCTCCACTGCCTCAAGAAATCAG	SWHN_1_1	1	4	812	2572	8.903	stop_gained,frameshift_variant,splice_region_variant	HIGH	DEK	Swiss Hound	1	2	812	1286	0	1	1	0.683318	0.769
chr35_18325030_-/GTCCATGGGACAAGTCCTCTGTCTCCACTGCCTCAAGAAATCAG	chr35:18325029_C_CGTCCATGGGACAAGTCCTCTGTCTCCACTGCCTCAAGAAATCAG	XOLO_1_2	1	4	812	2572	8.903	stop_gained,frameshift_variant,splice_region_variant	HIGH	DEK	Xoloitzcuintli	1	2	812	1286	0	1	1	0.683318	0.769
chr35_18325030_-/GTCCATGGGACAAGTCCTCTGTCTCCACTGCCTCAAGAAATCAG	chr35:18325029_C_CGTCCATGGGACAAGTCCTCTGTCTCCACTGCCTCAAGAAATCAG	THAI_1_1	4	18	809	2558	8.903	stop_gained,frameshift_variant,splice_region_variant	HIGH	DEK	Thai Ridgeback	4	9	809	1279	0	4	5	0.683318	0.769
chr35_18325030_-/GTCCATGGGACAAGTCCTCTGTCTCCACTGCCTCAAGAAATCAG	chr35:18325029_C_CGTCCATGGGACAAGTCCTCTGTCTCCACTGCCTCAAGAAATCAG	BELS_1_1	3	14	810	2562	8.903	stop_gained,frameshift_variant,splice_region_variant	HIGH	DEK	Belgian Sheepdog	3	7	810	1281	0	3	4	0.683318	0.769
chr35_18325030_-/GTCCATGGGACAAGTCCTCTGTCTCCACTGCCTCAAGAAATCAG	chr35:18325029_C_CGTCCATGGGACAAGTCCTCTGTCTCCACTGCCTCAAGAAATCAG	KEES_1_1	2	10	811	2566	8.903	stop_gained,frameshift_variant,splice_region_variant	HIGH	DEK	Keeshond	2	5	811	1283	0	2	3	0.683318	0.769
chr35_18325030_-/GTCCATGGGACAAGTCCTCTGTCTCCACTGCCTCAAGAAATCAG	chr35:18325029_C_CGTCCATGGGACAAGTCCTCTGTCTCCACTGCCTCAAGAAATCAG	VILL_NP_1_1	2	10	811	2566	8.903	stop_gained,frameshift_variant,splice_region_variant	HIGH	DEK	NA	2	5	811	1283	0	2	3	0.683318	0.769
chr35_18325030_-/GTCCATGGGACAAGTCCTCTGTCTCCACTGCCTCAAGAAATCAG	chr35:18325029_C_CGTCCATGGGACAAGTCCTCTGTCTCCACTGCCTCAAGAAATCAG	LEON_1_1	4	22	809	2554	8.903	stop_gained,frameshift_variant,splice_region_variant	HIGH	DEK	Leonberger	4	11	809	1277	0	4	7	0.683318	0.769
chr35_18325030_-/GTCCATGGGACAAGTCCTCTGTCTCCACTGCCTCAAGAAATCAG	chr35:18325029_C_CGTCCATGGGACAAGTCCTCTGTCTCCACTGCCTCAAGAAATCAG	AUST_1_1	1	6	812	2570	8.903	stop_gained,frameshift_variant,splice_region_variant	HIGH	DEK	Australian Terrier	1	3	812	1285	0	1	2	0.683318	0.769
chr35_18325030_-/GTCCATGGGACAAGTCCTCTGTCTCCACTGCCTCAAGAAATCAG	chr35:18325029_C_CGTCCATGGGACAAGTCCTCTGTCTCCACTGCCTCAAGAAATCAG	CESK_1_1	1	6	812	2570	8.903	stop_gained,frameshift_variant,splice_region_variant	HIGH	DEK	Cesky Terrier	1	3	812	1285	0	1	2	0.683318	0.769
chr35_18325030_-/GTCCATGGGACAAGTCCTCTGTCTCCACTGCCTCAAGAAATCAG	chr35:18325029_C_CGTCCATGGGACAAGTCCTCTGTCTCCACTGCCTCAAGAAATCAG	CIRN_1_1	1	6	812	2570	8.903	stop_gained,frameshift_variant,splice_region_variant	HIGH	DEK	Cirneco dell'Etna	1	3	812	1285	0	1	2	0.683318	0.769
chr35_18325030_-/GTCCATGGGACAAGTCCTCTGTCTCCACTGCCTCAAGAAATCAG	chr35:18325029_C_CGTCCATGGGACAAGTCCTCTGTCTCCACTGCCTCAAGAAATCAG	GBGV_1_1	1	6	812	2570	8.903	stop_gained,frameshift_variant,splice_region_variant	HIGH	DEK	Grand Basset Griffon Vendeen	1	3	812	1285	0	1	2	0.683318	0.769
chr35_18325030_-/GTCCATGGGACAAGTCCTCTGTCTCCACTGCCTCAAGAAATCAG	chr35:18325029_C_CGTCCATGGGACAAGTCCTCTGTCTCCACTGCCTCAAGAAATCAG	GHND_1_1	1	6	812	2570	8.903	stop_gained,frameshift_variant,splice_region_variant	HIGH	DEK	German Hound	1	3	812	1285	0	1	2	0.683318	0.769
chr35_18325030_-/GTCCATGGGACAAGTCCTCTGTCTCCACTGCCTCAAGAAATCAG	chr35:18325029_C_CGTCCATGGGACAAGTCCTCTGTCTCCACTGCCTCAAGAAATCAG	GLEN_1_1	2	12	811	2564	8.903	stop_gained,frameshift_variant,splice_region_variant	HIGH	DEK	Glen of Imaal Terrier	2	6	811	1282	0	2	4	0.683318	0.769
chr35_18325030_-/GTCCATGGGACAAGTCCTCTGTCTCCACTGCCTCAAGAAATCAG	chr35:18325029_C_CGTCCATGGGACAAGTCCTCTGTCTCCACTGCCTCAAGAAATCAG	MANT_1_1	1	6	812	2570	8.903	stop_gained,frameshift_variant,splice_region_variant	HIGH	DEK	Manchester Terrier (Standard)	1	3	812	1285	0	1	2	0.683318	0.769
chr35_18325030_-/GTCCATGGGACAAGTCCTCTGTCTCCACTGCCTCAAGAAATCAG	chr35:18325029_C_CGTCCATGGGACAAGTCCTCTGTCTCCACTGCCTCAAGAAATCAG	PEKE_1_1	1	6	812	2570	8.903	stop_gained,frameshift_variant,splice_region_variant	HIGH	DEK	Pekingese	1	3	812	1285	0	1	2	0.683318	0.769
chr35_18325030_-/GTCCATGGGACAAGTCCTCTGTCTCCACTGCCTCAAGAAATCAG	chr35:18325029_C_CGTCCATGGGACAAGTCCTCTGTCTCCACTGCCTCAAGAAATCAG	SMUN_1_1	2	12	811	2564	8.903	stop_gained,frameshift_variant,splice_region_variant	HIGH	DEK	Small Munsterlander	2	6	811	1282	0	2	4	0.683318	0.769
chr35_18325030_-/GTCCATGGGACAAGTCCTCTGTCTCCACTGCCTCAAGAAATCAG	chr35:18325029_C_CGTCCATGGGACAAGTCCTCTGTCTCCACTGCCTCAAGAAATCAG	VILL_KE_1_1	3	18	810	2558	8.903	stop_gained,frameshift_variant,splice_region_variant	HIGH	DEK	NA	3	9	810	1279	0	3	6	0.683318	0.769
chr35_18325030_-/GTCCATGGGACAAGTCCTCTGTCTCCACTGCCTCAAGAAATCAG	chr35:18325029_C_CGTCCATGGGACAAGTCCTCTGTCTCCACTGCCTCAAGAAATCAG	SLOU_1_1	1	6	812	2570	8.903	stop_gained,frameshift_variant,splice_region_variant	HIGH	DEK	Sloughi	1	3	812	1285	0	1	2	0.683318	0.769
chr35_18325030_-/GTCCATGGGACAAGTCCTCTGTCTCCACTGCCTCAAGAAATCAG	chr35:18325029_C_CGTCCATGGGACAAGTCCTCTGTCTCCACTGCCTCAAGAAATCAG	SCWT_1_1	1	6	812	2570	8.903	stop_gained,frameshift_variant,splice_region_variant	HIGH	DEK	Soft Coated Wheaten Terrier	1	3	812	1285	0	1	2	0.683318	0.769
chr35_18325030_-/GTCCATGGGACAAGTCCTCTGTCTCCACTGCCTCAAGAAATCAG	chr35:18325029_C_CGTCCATGGGACAAGTCCTCTGTCTCCACTGCCTCAAGAAATCAG	PPOD_1_2	1	6	812	2570	8.903	stop_gained,frameshift_variant,splice_region_variant	HIGH	DEK	Portuguese Podengo Pequeno	1	3	812	1285	0	1	2	0.683318	0.769
chr35_18325030_-/GTCCATGGGACAAGTCCTCTGTCTCCACTGCCTCAAGAAATCAG	chr35:18325029_C_CGTCCATGGGACAAGTCCTCTGTCTCCACTGCCTCAAGAAATCAG	PISP_1_1	1	6	812	2570	8.903	stop_gained,frameshift_variant,splice_region_variant	HIGH	DEK	Picardy Spaniel	1	3	812	1285	0	1	2	0.683318	0.769
chr35_18325030_-/GTCCATGGGACAAGTCCTCTGTCTCCACTGCCTCAAGAAATCAG	chr35:18325029_C_CGTCCATGGGACAAGTCCTCTGTCTCCACTGCCTCAAGAAATCAG	PTWD_1_1	2	14	811	2562	8.903	stop_gained,frameshift_variant,splice_region_variant	HIGH	DEK	Portuguese Water Dog	2	7	811	1281	0	2	5	0.683318	0.769
chr35_18325030_-/GTCCATGGGACAAGTCCTCTGTCTCCACTGCCTCAAGAAATCAG	chr35:18325029_C_CGTCCATGGGACAAGTCCTCTGTCTCCACTGCCTCAAGAAATCAG	DACH_1_1	4	28	809	2548	8.903	stop_gained,frameshift_variant,splice_region_variant	HIGH	DEK	Dachshund	4	14	809	1274	0	4	10	0.683318	0.769
chr35_18325030_-/GTCCATGGGACAAGTCCTCTGTCTCCACTGCCTCAAGAAATCAG	chr35:18325029_C_CGTCCATGGGACAAGTCCTCTGTCTCCACTGCCTCAAGAAATCAG	AMWS_1_1	1	8	812	2568	8.903	stop_gained,frameshift_variant,splice_region_variant	HIGH	DEK	American Water Spaniel	1	4	812	1284	0	1	3	0.683318	0.769
chr35_18325030_-/GTCCATGGGACAAGTCCTCTGTCTCCACTGCCTCAAGAAATCAG	chr35:18325029_C_CGTCCATGGGACAAGTCCTCTGTCTCCACTGCCTCAAGAAATCAG	NOWT_1_1	1	8	812	2568	8.903	stop_gained,frameshift_variant,splice_region_variant	HIGH	DEK	Norwich Terrier	1	4	812	1284	0	1	3	0.683318	0.769
chr35_18325030_-/GTCCATGGGACAAGTCCTCTGTCTCCACTGCCTCAAGAAATCAG	chr35:18325029_C_CGTCCATGGGACAAGTCCTCTGTCTCCACTGCCTCAAGAAATCAG	RUSH_1_1	1	8	812	2568	8.903	stop_gained,frameshift_variant,splice_region_variant	HIGH	DEK	Russian Hound	1	4	812	1284	0	1	3	0.683318	0.769
chr35_18325030_-/GTCCATGGGACAAGTCCTCTGTCTCCACTGCCTCAAGAAATCAG	chr35:18325029_C_CGTCCATGGGACAAGTCCTCTGTCTCCACTGCCTCAAGAAATCAG	BRJH_1_1	1	8	812	2568	8.903	stop_gained,frameshift_variant,splice_region_variant	HIGH	DEK	Bruno Jura Hound	1	4	812	1284	0	1	3	0.683318	0.769
chr35_18325030_-/GTCCATGGGACAAGTCCTCTGTCTCCACTGCCTCAAGAAATCAG	chr35:18325029_C_CGTCCATGGGACAAGTCCTCTGTCTCCACTGCCTCAAGAAATCAG	GSPZ_1_1	1	8	812	2568	8.903	stop_gained,frameshift_variant,splice_region_variant	HIGH	DEK	German Spitz	1	4	812	1284	0	1	3	0.683318	0.769
chr35_18325030_-/GTCCATGGGACAAGTCCTCTGTCTCCACTGCCTCAAGAAATCAG	chr35:18325029_C_CGTCCATGGGACAAGTCCTCTGTCTCCACTGCCTCAAGAAATCAG	KUND_1_1	1	8	812	2568	8.903	stop_gained,frameshift_variant,splice_region_variant	HIGH	DEK	Kunming Dog	1	4	812	1284	0	1	3	0.683318	0.769
chr35_18325030_-/GTCCATGGGACAAGTCCTCTGTCTCCACTGCCTCAAGAAATCAG	chr35:18325029_C_CGTCCATGGGACAAGTCCTCTGTCTCCACTGCCTCAAGAAATCAG	JSPZ_1_1	1	10	812	2566	8.903	stop_gained,frameshift_variant,splice_region_variant	HIGH	DEK	Japanese Spitz	1	5	812	1283	0	1	4	0.683318	0.769
chr20_40922029_GTGGGCTGCCTT/-	chr20:40922028_GGTGGGCTGCCTT_G	CLUP_GR_1_1	22	22	2069	4472	8.787	splice_donor_variant,splice_donor_5th_base_variant,intron_variant	HIGH	UQCRC1	Wolf	11	11	1462	2236	11	0	0	0.666433	0.763
chr20_40922029_GTGGGCTGCCTT/-	chr20:40922028_GGTGGGCTGCCTT_G	CLUP_PT_1_1	4	4	2087	4490	8.787	splice_donor_variant,splice_donor_5th_base_variant,intron_variant	HIGH	UQCRC1	Wolf	2	2	1471	2245	2	0	0	0.666433	0.763
chr20_40922029_GTGGGCTGCCTT/-	chr20:40922028_GGTGGGCTGCCTT_G	ESET_1_1	8	8	2083	4486	8.787	splice_donor_variant,splice_donor_5th_base_variant,intron_variant	HIGH	UQCRC1	English Setter	4	4	1469	2243	4	0	0	0.666433	0.763
chr20_40922029_GTGGGCTGCCTT/-	chr20:40922028_GGTGGGCTGCCTT_G	FINS_1_1	12	12	2079	4482	8.787	splice_donor_variant,splice_donor_5th_base_variant,intron_variant	HIGH	UQCRC1	Finnish Spitz	6	6	1467	2241	6	0	0	0.666433	0.763
chr20_40922029_GTGGGCTGCCTT/-	chr20:40922028_GGTGGGCTGCCTT_G	HUSK_1_1	4	4	2087	4490	8.787	splice_donor_variant,splice_donor_5th_base_variant,intron_variant	HIGH	UQCRC1	Siberian Husky	2	2	1471	2245	2	0	0	0.666433	0.763
chr20_40922029_GTGGGCTGCCTT/-	chr20:40922028_GGTGGGCTGCCTT_G	NLUN_1_1	2	2	2089	4492	8.787	splice_donor_variant,splice_donor_5th_base_variant,intron_variant	HIGH	UQCRC1	Norwegian Lundehund	1	1	1472	2246	1	0	0	0.666433	0.763
chr20_40922029_GTGGGCTGCCTT/-	chr20:40922028_GGTGGGCTGCCTT_G	DEER_1_1	16	16	2075	4478	8.787	splice_donor_variant,splice_donor_5th_base_variant,intron_variant	HIGH	UQCRC1	Scottish Deerhound	8	8	1465	2239	8	0	0	0.666433	0.763
chr20_40922029_GTGGGCTGCCTT/-	chr20:40922028_GGTGGGCTGCCTT_G	CLUP_IR_1_1	6	6	2085	4488	8.787	splice_donor_variant,splice_donor_5th_base_variant,intron_variant	HIGH	UQCRC1	Wolf	3	3	1470	2244	3	0	0	0.666433	0.763
chr20_40922029_GTGGGCTGCCTT/-	chr20:40922028_GGTGGGCTGCCTT_G	CLUP_CN_2_2	6	6	2085	4488	8.787	splice_donor_variant,splice_donor_5th_base_variant,intron_variant	HIGH	UQCRC1	Wolf	3	3	1470	2244	3	0	0	0.666433	0.763
chr20_40922029_GTGGGCTGCCTT/-	chr20:40922028_GGTGGGCTGCCTT_G	TERV_1_1	2	2	2089	4492	8.787	splice_donor_variant,splice_donor_5th_base_variant,intron_variant	HIGH	UQCRC1	Belgian Tervuren	1	1	1472	2246	1	0	0	0.666433	0.763
chr20_40922029_GTGGGCTGCCTT/-	chr20:40922028_GGTGGGCTGCCTT_G	SRAB_1_1	8	8	2083	4486	8.787	splice_donor_variant,splice_donor_5th_base_variant,intron_variant	HIGH	UQCRC1	Sarabi	4	4	1469	2243	4	0	0	0.666433	0.763
chr20_40922029_GTGGGCTGCCTT/-	chr20:40922028_GGTGGGCTGCCTT_G	CLUP_RU_1_1	8	8	2083	4486	8.787	splice_donor_variant,splice_donor_5th_base_variant,intron_variant	HIGH	UQCRC1	Wolf	4	4	1469	2243	4	0	0	0.666433	0.763
chr20_40922029_GTGGGCTGCCTT/-	chr20:40922028_GGTGGGCTGCCTT_G	DOBP_1_1	13	14	2078	4480	8.787	splice_donor_variant,splice_donor_5th_base_variant,intron_variant	HIGH	UQCRC1	Doberman Pinscher	7	7	1466	2240	6	1	0	0.666433	0.763
chr20_40922029_GTGGGCTGCCTT/-	chr20:40922028_GGTGGGCTGCCTT_G	RUSH_1_1	11	12	2080	4482	8.787	splice_donor_variant,splice_donor_5th_base_variant,intron_variant	HIGH	UQCRC1	Russian Hound	6	6	1467	2241	5	1	0	0.666433	0.763
chr20_40922029_GTGGGCTGCCTT/-	chr20:40922028_GGTGGGCTGCCTT_G	NEAP_1_1	11	12	2080	4482	8.787	splice_donor_variant,splice_donor_5th_base_variant,intron_variant	HIGH	UQCRC1	Neapolitan Mastiff	6	6	1467	2241	5	1	0	0.666433	0.763
chr20_40922029_GTGGGCTGCCTT/-	chr20:40922028_GGTGGGCTGCCTT_G	PTWD_1_1	20	22	2071	4472	8.787	splice_donor_variant,splice_donor_5th_base_variant,intron_variant	HIGH	UQCRC1	Portuguese Water Dog	11	11	1462	2236	9	2	0	0.666433	0.763
chr20_40922029_GTGGGCTGCCTT/-	chr20:40922028_GGTGGGCTGCCTT_G	MALT_1_1	9	10	2082	4484	8.787	splice_donor_variant,splice_donor_5th_base_variant,intron_variant	HIGH	UQCRC1	Maltese	5	5	1468	2242	4	1	0	0.666433	0.763
chr20_40922029_GTGGGCTGCCTT/-	chr20:40922028_GGTGGGCTGCCTT_G	SHIH_1_1	9	10	2082	4484	8.787	splice_donor_variant,splice_donor_5th_base_variant,intron_variant	HIGH	UQCRC1	Shih Tzu	5	5	1468	2242	4	1	0	0.666433	0.763
chr20_40922029_GTGGGCTGCCTT/-	chr20:40922028_GGTGGGCTGCCTT_G	DING_1_1	43	48	2048	4446	8.787	splice_donor_variant,splice_donor_5th_base_variant,intron_variant	HIGH	UQCRC1	Dingo	23	24	1450	2223	20	3	1	0.666433	0.763
chr20_40922029_GTGGGCTGCCTT/-	chr20:40922028_GGTGGGCTGCCTT_G	BELS_1_1	25	28	2066	4466	8.787	splice_donor_variant,splice_donor_5th_base_variant,intron_variant	HIGH	UQCRC1	Belgian Sheepdog	13	14	1460	2233	12	1	1	0.666433	0.763
chr20_40922029_GTGGGCTGCCTT/-	chr20:40922028_GGTGGGCTGCCTT_G	BRUS_1_1	16	18	2075	4476	8.787	splice_donor_variant,splice_donor_5th_base_variant,intron_variant	HIGH	UQCRC1	Brussels Griffon	9	9	1464	2238	7	2	0	0.666433	0.763
chr20_40922029_GTGGGCTGCCTT/-	chr20:40922028_GGTGGGCTGCCTT_G	CZEC_1_1	7	8	2084	4486	8.787	splice_donor_variant,splice_donor_5th_base_variant,intron_variant	HIGH	UQCRC1	Czechoslovakian Wolfdog	4	4	1469	2243	3	1	0	0.666433	0.763
chr20_40922029_GTGGGCTGCCTT/-	chr20:40922028_GGTGGGCTGCCTT_G	LAND_1_1	7	8	2084	4486	8.787	splice_donor_variant,splice_donor_5th_base_variant,intron_variant	HIGH	UQCRC1	Landseer	4	4	1469	2243	3	1	0	0.666433	0.763
chr20_40922029_GTGGGCTGCCTT/-	chr20:40922028_GGTGGGCTGCCTT_G	SCWT_1_1	7	8	2084	4486	8.787	splice_donor_variant,splice_donor_5th_base_variant,intron_variant	HIGH	UQCRC1	Soft Coated Wheaten Terrier	4	4	1469	2243	3	1	0	0.666433	0.763
chr20_40922029_GTGGGCTGCCTT/-	chr20:40922028_GGTGGGCTGCCTT_G	CANE_1_1	7	8	2084	4486	8.787	splice_donor_variant,splice_donor_5th_base_variant,intron_variant	HIGH	UQCRC1	Cane Corso	4	4	1469	2243	3	1	0	0.666433	0.763
chr20_40922029_GTGGGCTGCCTT/-	chr20:40922028_GGTGGGCTGCCTT_G	STBD_1_1	19	22	2072	4472	8.787	splice_donor_variant,splice_donor_5th_base_variant,intron_variant	HIGH	UQCRC1	Saint Bernard	11	11	1462	2236	8	3	0	0.666433	0.763
chr20_40922029_GTGGGCTGCCTT/-	chr20:40922028_GGTGGGCTGCCTT_G	BEDT_1_1	12	14	2079	4480	8.787	splice_donor_variant,splice_donor_5th_base_variant,intron_variant	HIGH	UQCRC1	Bedlington Terrier	7	7	1466	2240	5	2	0	0.666433	0.763
chr20_40922029_GTGGGCTGCCTT/-	chr20:40922028_GGTGGGCTGCCTT_G	SMSH_1_1	12	14	2079	4480	8.787	splice_donor_variant,splice_donor_5th_base_variant,intron_variant	HIGH	UQCRC1	Small Swiss Hound	7	7	1466	2240	5	2	0	0.666433	0.763
chr20_40922029_GTGGGCTGCCTT/-	chr20:40922028_GGTGGGCTGCCTT_G	PYMF_1_1	12	14	2079	4480	8.787	splice_donor_variant,splice_donor_5th_base_variant,intron_variant	HIGH	UQCRC1	Pyrenean Mastiff	7	7	1466	2240	5	2	0	0.666433	0.763
chr20_40922029_GTGGGCTGCCTT/-	chr20:40922028_GGTGGGCTGCCTT_G	SSHP_1_1	42	50	2049	4444	8.787	splice_donor_variant,splice_donor_5th_base_variant,intron_variant	HIGH	UQCRC1	Shetland Sheepdog	24	25	1449	2222	18	6	1	0.666433	0.763
chr20_40922029_GTGGGCTGCCTT/-	chr20:40922028_GGTGGGCTGCCTT_G	AMAL_1_1	10	12	2081	4482	8.787	splice_donor_variant,splice_donor_5th_base_variant,intron_variant	HIGH	UQCRC1	Alaskan Malamute	6	6	1467	2241	4	2	0	0.666433	0.763
chr20_40922029_GTGGGCTGCCTT/-	chr20:40922028_GGTGGGCTGCCTT_G	CLUP_US_1_1	10	12	2081	4482	8.787	splice_donor_variant,splice_donor_5th_base_variant,intron_variant	HIGH	UQCRC1	Wolf	6	6	1467	2241	4	2	0	0.666433	0.763
chr20_40922029_GTGGGCTGCCTT/-	chr20:40922028_GGTGGGCTGCCTT_G	CTLB_1_1	5	6	2086	4488	8.787	splice_donor_variant,splice_donor_5th_base_variant,intron_variant	HIGH	UQCRC1	Catalburun	3	3	1470	2244	2	1	0	0.666433	0.763
chr20_40922029_GTGGGCTGCCTT/-	chr20:40922028_GGTGGGCTGCCTT_G	DREV_1_1	10	12	2081	4482	8.787	splice_donor_variant,splice_donor_5th_base_variant,intron_variant	HIGH	UQCRC1	Drever	6	6	1467	2241	4	2	0	0.666433	0.763
chr20_40922029_GTGGGCTGCCTT/-	chr20:40922028_GGTGGGCTGCCTT_G	FOMD_1_1	5	6	2086	4488	8.787	splice_donor_variant,splice_donor_5th_base_variant,intron_variant	HIGH	UQCRC1	Formosan Mountain Dog	3	3	1470	2244	2	1	0	0.666433	0.763
chr20_40922029_GTGGGCTGCCTT/-	chr20:40922028_GGTGGGCTGCCTT_G	HTSV_1_1	5	6	2086	4488	8.787	splice_donor_variant,splice_donor_5th_base_variant,intron_variant	HIGH	UQCRC1	Hamiltonstovare	3	3	1470	2244	2	1	0	0.666433	0.763
chr20_40922029_GTGGGCTGCCTT/-	chr20:40922028_GGTGGGCTGCCTT_G	KAIK_1_1	5	6	2086	4488	8.787	splice_donor_variant,splice_donor_5th_base_variant,intron_variant	HIGH	UQCRC1	Kai Ken	3	3	1470	2244	2	1	0	0.666433	0.763
chr20_40922029_GTGGGCTGCCTT/-	chr20:40922028_GGTGGGCTGCCTT_G	LEON_1_1	30	36	2061	4458	8.787	splice_donor_variant,splice_donor_5th_base_variant,intron_variant	HIGH	UQCRC1	Leonberger	18	18	1455	2229	12	6	0	0.666433	0.763
chr20_40922029_GTGGGCTGCCTT/-	chr20:40922028_GGTGGGCTGCCTT_G	LEOP_1_1	10	12	2081	4482	8.787	splice_donor_variant,splice_donor_5th_base_variant,intron_variant	HIGH	UQCRC1	Catahoula Leopard Dog	6	6	1467	2241	4	2	0	0.666433	0.763
chr20_40922029_GTGGGCTGCCTT/-	chr20:40922028_GGTGGGCTGCCTT_G	OTTR_1_1	10	12	2081	4482	8.787	splice_donor_variant,splice_donor_5th_base_variant,intron_variant	HIGH	UQCRC1	Otterhound	6	6	1467	2241	4	2	0	0.666433	0.763
chr20_40922029_GTGGGCTGCCTT/-	chr20:40922028_GGTGGGCTGCCTT_G	VILL_CN_1_2	15	18	2076	4476	8.787	splice_donor_variant,splice_donor_5th_base_variant,intron_variant	HIGH	UQCRC1	NA	9	9	1464	2238	6	3	0	0.666433	0.763
chr20_40922029_GTGGGCTGCCTT/-	chr20:40922028_GGTGGGCTGCCTT_G	POLG_1_1	13	16	2078	4478	8.787	splice_donor_variant,splice_donor_5th_base_variant,intron_variant	HIGH	UQCRC1	Polish Greyhound	8	8	1465	2239	5	3	0	0.666433	0.763
chr20_40922029_GTGGGCTGCCTT/-	chr20:40922028_GGTGGGCTGCCTT_G	BSJI_1_1	13	16	2078	4478	8.787	splice_donor_variant,splice_donor_5th_base_variant,intron_variant	HIGH	UQCRC1	Basenji	8	8	1465	2239	5	3	0	0.666433	0.763
chr20_40922029_GTGGGCTGCCTT/-	chr20:40922028_GGTGGGCTGCCTT_G	ELOD_1_1	8	10	2083	4484	8.787	splice_donor_variant,splice_donor_5th_base_variant,intron_variant	HIGH	UQCRC1	Elo	4	5	1469	2242	4	0	1	0.666433	0.763
chr20_40922029_GTGGGCTGCCTT/-	chr20:40922028_GGTGGGCTGCCTT_G	GLEN_1_1	8	10	2083	4484	8.787	splice_donor_variant,splice_donor_5th_base_variant,intron_variant	HIGH	UQCRC1	Glen of Imaal Terrier	5	5	1468	2242	3	2	0	0.666433	0.763
chr20_40922029_GTGGGCTGCCTT/-	chr20:40922028_GGTGGGCTGCCTT_G	PEMB_1_1	8	10	2083	4484	8.787	splice_donor_variant,splice_donor_5th_base_variant,intron_variant	HIGH	UQCRC1	Pembroke Welsh Corgi	5	5	1468	2242	3	2	0	0.666433	0.763
chr20_40922029_GTGGGCTGCCTT/-	chr20:40922028_GGTGGGCTGCCTT_G	SPMT_1_1	8	10	2083	4484	8.787	splice_donor_variant,splice_donor_5th_base_variant,intron_variant	HIGH	UQCRC1	Spanish Mastiff	5	5	1468	2242	3	2	0	0.666433	0.763
chr20_40922029_GTGGGCTGCCTT/-	chr20:40922028_GGTGGGCTGCCTT_G	BRGV_1_1	8	10	2083	4484	8.787	splice_donor_variant,splice_donor_5th_base_variant,intron_variant	HIGH	UQCRC1	Briquet Griffon Vendeen	4	5	1469	2242	4	0	1	0.666433	0.763
chr20_40922029_GTGGGCTGCCTT/-	chr20:40922028_GGTGGGCTGCCTT_G	SARP_1_1	8	10	2083	4484	8.787	splice_donor_variant,splice_donor_5th_base_variant,intron_variant	HIGH	UQCRC1	Sarplaninac	4	5	1469	2242	4	0	1	0.666433	0.763
chr20_40922029_GTGGGCTGCCTT/-	chr20:40922028_GGTGGGCTGCCTT_G	AKIT_1_1	19	24	2072	4470	8.787	splice_donor_variant,splice_donor_5th_base_variant,intron_variant	HIGH	UQCRC1	Akita	11	12	1462	2235	8	3	1	0.666433	0.763
chr20_40922029_GTGGGCTGCCTT/-	chr20:40922028_GGTGGGCTGCCTT_G	SHAR_1_1	11	14	2080	4480	8.787	splice_donor_variant,splice_donor_5th_base_variant,intron_variant	HIGH	UQCRC1	Shar Pei	7	7	1466	2240	4	3	0	0.666433	0.763
chr20_40922029_GTGGGCTGCCTT/-	chr20:40922028_GGTGGGCTGCCTT_G	PBGV_1_1	14	18	2077	4476	8.787	splice_donor_variant,splice_donor_5th_base_variant,intron_variant	HIGH	UQCRC1	Petit Basset Griffon Vendeen	9	9	1464	2238	5	4	0	0.666433	0.763
chr20_40922029_GTGGGCTGCCTT/-	chr20:40922028_GGTGGGCTGCCTT_G	APPZ_1_1	17	22	2074	4472	8.787	splice_donor_variant,splice_donor_5th_base_variant,intron_variant	HIGH	UQCRC1	Appenzeller Sennenhund	10	11	1463	2236	7	3	1	0.666433	0.763
chr20_40922029_GTGGGCTGCCTT/-	chr20:40922028_GGTGGGCTGCCTT_G	AFGH_1_1	3	4	2088	4490	8.787	splice_donor_variant,splice_donor_5th_base_variant,intron_variant	HIGH	UQCRC1	Afghan Hound	2	2	1471	2245	1	1	0	0.666433	0.763
chr20_40922029_GTGGGCTGCCTT/-	chr20:40922028_GGTGGGCTGCCTT_G	BASS_1_1	12	16	2079	4478	8.787	splice_donor_variant,splice_donor_5th_base_variant,intron_variant	HIGH	UQCRC1	Basset Hound	8	8	1465	2239	4	4	0	0.666433	0.763
chr20_40922029_GTGGGCTGCCTT/-	chr20:40922028_GGTGGGCTGCCTT_G	BOXR_1_1	9	12	2082	4482	8.787	splice_donor_variant,splice_donor_5th_base_variant,intron_variant	HIGH	UQCRC1	Boxer	6	6	1467	2241	3	3	0	0.666433	0.763
chr20_40922029_GTGGGCTGCCTT/-	chr20:40922028_GGTGGGCTGCCTT_G	CARD_1_1	6	8	2085	4486	8.787	splice_donor_variant,splice_donor_5th_base_variant,intron_variant	HIGH	UQCRC1	Cardigan Welsh Corgi	4	4	1469	2243	2	2	0	0.666433	0.763
chr20_40922029_GTGGGCTGCCTT/-	chr20:40922028_GGTGGGCTGCCTT_G	CIRN_1_1	9	12	2082	4482	8.787	splice_donor_variant,splice_donor_5th_base_variant,intron_variant	HIGH	UQCRC1	Cirneco dell'Etna	6	6	1467	2241	3	3	0	0.666433	0.763
chr20_40922029_GTGGGCTGCCTT/-	chr20:40922028_GGTGGGCTGCCTT_G	ESTH_1_1	3	4	2088	4490	8.787	splice_donor_variant,splice_donor_5th_base_variant,intron_variant	HIGH	UQCRC1	Estonian Hound	2	2	1471	2245	1	1	0	0.666433	0.763
chr20_40922029_GTGGGCTGCCTT/-	chr20:40922028_GGTGGGCTGCCTT_G	HAVA_1_1	3	4	2088	4490	8.787	splice_donor_variant,splice_donor_5th_base_variant,intron_variant	HIGH	UQCRC1	Havanese	2	2	1471	2245	1	1	0	0.666433	0.763
chr20_40922029_GTGGGCTGCCTT/-	chr20:40922028_GGTGGGCTGCCTT_G	SHIB_1_1	6	8	2085	4486	8.787	splice_donor_variant,splice_donor_5th_base_variant,intron_variant	HIGH	UQCRC1	Shiba Inu	4	4	1469	2243	2	2	0	0.666433	0.763
chr20_40922029_GTGGGCTGCCTT/-	chr20:40922028_GGTGGGCTGCCTT_G	SUSX_1_1	6	8	2085	4486	8.787	splice_donor_variant,splice_donor_5th_base_variant,intron_variant	HIGH	UQCRC1	Sussex Spaniel	4	4	1469	2243	2	2	0	0.666433	0.763
chr20_40922029_GTGGGCTGCCTT/-	chr20:40922028_GGTGGGCTGCCTT_G	AFFN_1_1	6	8	2085	4486	8.787	splice_donor_variant,splice_donor_5th_base_variant,intron_variant	HIGH	UQCRC1	Affenpinscher	4	4	1469	2243	2	2	0	0.666433	0.763
chr20_40922029_GTGGGCTGCCTT/-	chr20:40922028_GGTGGGCTGCCTT_G	ETOY_1_1	3	4	2088	4490	8.787	splice_donor_variant,splice_donor_5th_base_variant,intron_variant	HIGH	UQCRC1	English Toy Spaniel	2	2	1471	2245	1	1	0	0.666433	0.763
chr20_40922029_GTGGGCTGCCTT/-	chr20:40922028_GGTGGGCTGCCTT_G	CNTI_1_1	6	8	2085	4486	8.787	splice_donor_variant,splice_donor_5th_base_variant,intron_variant	HIGH	UQCRC1	Continental Bulldog	4	4	1469	2243	2	2	0	0.666433	0.763
chr20_40922029_GTGGGCTGCCTT/-	chr20:40922028_GGTGGGCTGCCTT_G	PPOD_2_2	3	4	2088	4490	8.787	splice_donor_variant,splice_donor_5th_base_variant,intron_variant	HIGH	UQCRC1	Portuguese Podengo Pequeno	2	2	1471	2245	1	1	0	0.666433	0.763
chr20_40922029_GTGGGCTGCCTT/-	chr20:40922028_GGTGGGCTGCCTT_G	FLCR_1_1	16	22	2075	4472	8.787	splice_donor_variant,splice_donor_5th_base_variant,intron_variant	HIGH	UQCRC1	Flat-Coated Retriever	11	11	1462	2236	5	6	0	0.666433	0.763
chr20_40922029_GTGGGCTGCCTT/-	chr20:40922028_GGTGGGCTGCCTT_G	ZAGR_1_1	16	22	2075	4472	8.787	splice_donor_variant,splice_donor_5th_base_variant,intron_variant	HIGH	UQCRC1	Zagar	10	11	1463	2236	6	4	1	0.666433	0.763
chr20_40922029_GTGGGCTGCCTT/-	chr20:40922028_GGTGGGCTGCCTT_G	TIBT_1_1	10	14	2081	4480	8.787	splice_donor_variant,splice_donor_5th_base_variant,intron_variant	HIGH	UQCRC1	Tibetan Terrier	7	7	1466	2240	3	4	0	0.666433	0.763
chr20_40922029_GTGGGCTGCCTT/-	chr20:40922028_GGTGGGCTGCCTT_G	BRFR_1_1	7	10	2084	4484	8.787	splice_donor_variant,splice_donor_5th_base_variant,intron_variant	HIGH	UQCRC1	Braques Francais	5	5	1468	2242	2	3	0	0.666433	0.763
chr20_40922029_GTGGGCTGCCTT/-	chr20:40922028_GGTGGGCTGCCTT_G	BULM_1_1	7	10	2084	4484	8.787	splice_donor_variant,splice_donor_5th_base_variant,intron_variant	HIGH	UQCRC1	Bullmastiff	5	5	1468	2242	2	3	0	0.666433	0.763
chr20_40922029_GTGGGCTGCCTT/-	chr20:40922028_GGTGGGCTGCCTT_G	KARA_1_1	7	10	2084	4484	8.787	splice_donor_variant,splice_donor_5th_base_variant,intron_variant	HIGH	UQCRC1	Karakachan	4	5	1469	2242	3	1	1	0.666433	0.763
chr20_40922029_GTGGGCTGCCTT/-	chr20:40922028_GGTGGGCTGCCTT_G	NORB_1_1	7	10	2084	4484	8.787	splice_donor_variant,splice_donor_5th_base_variant,intron_variant	HIGH	UQCRC1	Norrbottenspetz	5	5	1468	2242	2	3	0	0.666433	0.763
chr20_40922029_GTGGGCTGCCTT/-	chr20:40922028_GGTGGGCTGCCTT_G	VILL_NP_1_1	7	10	2084	4484	8.787	splice_donor_variant,splice_donor_5th_base_variant,intron_variant	HIGH	UQCRC1	NA	4	5	1469	2242	3	1	1	0.666433	0.763
chr20_40922029_GTGGGCTGCCTT/-	chr20:40922028_GGTGGGCTGCCTT_G	CLUP_CN_1_2	7	10	2084	4484	8.787	splice_donor_variant,splice_donor_5th_base_variant,intron_variant	HIGH	UQCRC1	Wolf	4	5	1469	2242	3	1	1	0.666433	0.763
chr20_40922029_GTGGGCTGCCTT/-	chr20:40922028_GGTGGGCTGCCTT_G	NELK_1_1	26	38	2065	4456	8.787	splice_donor_variant,splice_donor_5th_base_variant,intron_variant	HIGH	UQCRC1	Norwegian Elkhound	16	19	1457	2228	10	6	3	0.666433	0.763
chr20_40922029_GTGGGCTGCCTT/-	chr20:40922028_GGTGGGCTGCCTT_G	COOK_1_1	8	12	2083	4482	8.787	splice_donor_variant,splice_donor_5th_base_variant,intron_variant	HIGH	UQCRC1	Chinook	6	6	1467	2241	2	4	0	0.666433	0.763
chr20_40922029_GTGGGCTGCCTT/-	chr20:40922028_GGTGGGCTGCCTT_G	MAAG_1_1	8	12	2083	4482	8.787	splice_donor_variant,splice_donor_5th_base_variant,intron_variant	HIGH	UQCRC1	Magyar Agar	6	6	1467	2241	2	4	0	0.666433	0.763
chr20_40922029_GTGGGCTGCCTT/-	chr20:40922028_GGTGGGCTGCCTT_G	VILL_CN_2_2	4	6	2087	4488	8.787	splice_donor_variant,splice_donor_5th_base_variant,intron_variant	HIGH	UQCRC1	NA	3	3	1470	2244	1	2	0	0.666433	0.763
chr20_40922029_GTGGGCTGCCTT/-	chr20:40922028_GGTGGGCTGCCTT_G	PBGA_1_1	8	12	2083	4482	8.787	splice_donor_variant,splice_donor_5th_base_variant,intron_variant	HIGH	UQCRC1	Petit Bleu de Gascogne	6	6	1467	2241	2	4	0	0.666433	0.763
chr20_40922029_GTGGGCTGCCTT/-	chr20:40922028_GGTGGGCTGCCTT_G	SWHN_1_1	9	14	2082	4480	8.787	splice_donor_variant,splice_donor_5th_base_variant,intron_variant	HIGH	UQCRC1	Swiss Hound	6	7	1467	2240	3	3	1	0.666433	0.763
chr20_40922029_GTGGGCTGCCTT/-	chr20:40922028_GGTGGGCTGCCTT_G	GSNZ_1_1	14	22	2077	4472	8.787	splice_donor_variant,splice_donor_5th_base_variant,intron_variant	HIGH	UQCRC1	Giant Schnauzer	9	11	1464	2236	5	4	2	0.666433	0.763
chr20_40922029_GTGGGCTGCCTT/-	chr20:40922028_GGTGGGCTGCCTT_G	MAST_1_1	10	16	2081	4478	8.787	splice_donor_variant,splice_donor_5th_base_variant,intron_variant	HIGH	UQCRC1	Mastiff	7	8	1466	2239	3	4	1	0.666433	0.763
chr20_40922029_GTGGGCTGCCTT/-	chr20:40922028_GGTGGGCTGCCTT_G	NBUH_1_1	5	8	2086	4486	8.787	splice_donor_variant,splice_donor_5th_base_variant,intron_variant	HIGH	UQCRC1	Norwegian Buhund	3	4	1470	2243	2	1	1	0.666433	0.763
chr20_40922029_GTGGGCTGCCTT/-	chr20:40922028_GGTGGGCTGCCTT_G	SAAR_1_1	5	8	2086	4486	8.787	splice_donor_variant,splice_donor_5th_base_variant,intron_variant	HIGH	UQCRC1	Saarloos Wolfdog	4	4	1469	2243	1	3	0	0.666433	0.763
chr20_40922029_GTGGGCTGCCTT/-	chr20:40922028_GGTGGGCTGCCTT_G	SALU_1_1	5	8	2086	4486	8.787	splice_donor_variant,splice_donor_5th_base_variant,intron_variant	HIGH	UQCRC1	Saluki	4	4	1469	2243	1	3	0	0.666433	0.763
chr20_40922029_GTGGGCTGCCTT/-	chr20:40922028_GGTGGGCTGCCTT_G	VIZS_1_1	10	16	2081	4478	8.787	splice_donor_variant,splice_donor_5th_base_variant,intron_variant	HIGH	UQCRC1	Vizsla	7	8	1466	2239	3	4	1	0.666433	0.763
chr20_40922029_GTGGGCTGCCTT/-	chr20:40922028_GGTGGGCTGCCTT_G	KELP_2_2	5	8	2086	4486	8.787	splice_donor_variant,splice_donor_5th_base_variant,intron_variant	HIGH	UQCRC1	Australian Kelpie	4	4	1469	2243	1	3	0	0.666433	0.763
chr20_40922029_GTGGGCTGCCTT/-	chr20:40922028_GGTGGGCTGCCTT_G	THAI_1_1	22	36	2069	4458	8.787	splice_donor_variant,splice_donor_5th_base_variant,intron_variant	HIGH	UQCRC1	Thai Ridgeback	13	18	1460	2229	9	4	5	0.666433	0.763
chr20_40922029_GTGGGCTGCCTT/-	chr20:40922028_GGTGGGCTGCCTT_G	BOPD_1_1	6	10	2085	4484	8.787	splice_donor_variant,splice_donor_5th_base_variant,intron_variant	HIGH	UQCRC1	Bourbonnais Pointing Dog	5	5	1468	2242	1	4	0	0.666433	0.763
chr20_40922029_GTGGGCTGCCTT/-	chr20:40922028_GGTGGGCTGCCTT_G	CSHD_1_1	6	10	2085	4484	8.787	splice_donor_variant,splice_donor_5th_base_variant,intron_variant	HIGH	UQCRC1	Catalan Sheepdog	5	5	1468	2242	1	4	0	0.666433	0.763
chr20_40922029_GTGGGCTGCCTT/-	chr20:40922028_GGTGGGCTGCCTT_G	LAGO_1_1	6	10	2085	4484	8.787	splice_donor_variant,splice_donor_5th_base_variant,intron_variant	HIGH	UQCRC1	Lagotto Romagnolo	4	5	1469	2242	2	2	1	0.666433	0.763
chr20_40922029_GTGGGCTGCCTT/-	chr20:40922028_GGTGGGCTGCCTT_G	PUMI_1_1	6	10	2085	4484	8.787	splice_donor_variant,splice_donor_5th_base_variant,intron_variant	HIGH	UQCRC1	Pumi	4	5	1469	2242	2	2	1	0.666433	0.763
chr20_40922029_GTGGGCTGCCTT/-	chr20:40922028_GGTGGGCTGCCTT_G	BRBT_1_1	7	12	2084	4482	8.787	splice_donor_variant,splice_donor_5th_base_variant,intron_variant	HIGH	UQCRC1	Barbet	5	6	1468	2241	2	3	1	0.666433	0.763
chr20_40922029_GTGGGCTGCCTT/-	chr20:40922028_GGTGGGCTGCCTT_G	COLL_1_1	14	24	2077	4470	8.787	splice_donor_variant,splice_donor_5th_base_variant,intron_variant	HIGH	UQCRC1	Collie	10	12	1463	2235	4	6	2	0.666433	0.763
chr20_40922029_GTGGGCTGCCTT/-	chr20:40922028_GGTGGGCTGCCTT_G	POSD_1_1	7	12	2084	4482	8.787	splice_donor_variant,splice_donor_5th_base_variant,intron_variant	HIGH	UQCRC1	Portuguese Sheepdog	4	6	1469	2241	3	1	2	0.666433	0.763
chr20_40922029_GTGGGCTGCCTT/-	chr20:40922028_GGTGGGCTGCCTT_G	ENTB_1_1	8	14	2083	4480	8.787	splice_donor_variant,splice_donor_5th_base_variant,intron_variant	HIGH	UQCRC1	Entlebucher Mountain Dog	6	7	1467	2240	2	4	1	0.666433	0.763
chr20_40922029_GTGGGCTGCCTT/-	chr20:40922028_GGTGGGCTGCCTT_G	PULI_1_1	8	14	2083	4480	8.787	splice_donor_variant,splice_donor_5th_base_variant,intron_variant	HIGH	UQCRC1	Puli	6	7	1467	2240	2	4	1	0.666433	0.763
chr20_40922029_GTGGGCTGCCTT/-	chr20:40922028_GGTGGGCTGCCTT_G	CHIH_1_1	8	14	2083	4480	8.787	splice_donor_variant,splice_donor_5th_base_variant,intron_variant	HIGH	UQCRC1	Chihuahua	5	7	1468	2240	3	2	2	0.666433	0.763
chr20_40922029_GTGGGCTGCCTT/-	chr20:40922028_GGTGGGCTGCCTT_G	SLOU_1_1	8	14	2083	4480	8.787	splice_donor_variant,splice_donor_5th_base_variant,intron_variant	HIGH	UQCRC1	Sloughi	5	7	1468	2240	3	2	2	0.666433	0.763
chr20_40922029_GTGGGCTGCCTT/-	chr20:40922028_GGTGGGCTGCCTT_G	CLUP_SE_1_1	8	14	2083	4480	8.787	splice_donor_variant,splice_donor_5th_base_variant,intron_variant	HIGH	UQCRC1	Wolf	5	7	1468	2240	3	2	2	0.666433	0.763
chr20_40922029_GTGGGCTGCCTT/-	chr20:40922028_GGTGGGCTGCCTT_G	SAMO_1_1	24	44	2067	4450	8.787	splice_donor_variant,splice_donor_5th_base_variant,intron_variant	HIGH	UQCRC1	Samoyed	19	22	1454	2225	5	14	3	0.666433	0.763
chr20_40922029_GTGGGCTGCCTT/-	chr20:40922028_GGTGGGCTGCCTT_G	BRMD_1_1	15	28	2076	4466	8.787	splice_donor_variant,splice_donor_5th_base_variant,intron_variant	HIGH	UQCRC1	Bernese Mountain Dog	12	14	1461	2233	3	9	2	0.666433	0.763
chr20_40922029_GTGGGCTGCCTT/-	chr20:40922028_GGTGGGCTGCCTT_G	AHRT_1_1	5	10	2086	4484	8.787	splice_donor_variant,splice_donor_5th_base_variant,intron_variant	HIGH	UQCRC1	American Hairless Terrier	4	5	1469	2242	1	3	1	0.666433	0.763
chr20_40922029_GTGGGCTGCCTT/-	chr20:40922028_GGTGGGCTGCCTT_G	ASTC_1_1	1	2	2090	4492	8.787	splice_donor_variant,splice_donor_5th_base_variant,intron_variant	HIGH	UQCRC1	Australian Stumpy Tail Cattle Dog	1	1	1472	2246	0	1	0	0.666433	0.763
chr20_40922029_GTGGGCTGCCTT/-	chr20:40922028_GGTGGGCTGCCTT_G	AZWK_1_1	2	4	2089	4490	8.787	splice_donor_variant,splice_donor_5th_base_variant,intron_variant	HIGH	UQCRC1	Azawakh	1	2	1472	2245	1	0	1	0.666433	0.763
chr20_40922029_GTGGGCTGCCTT/-	chr20:40922028_GGTGGGCTGCCTT_G	BAKH_1_1	1	2	2090	4492	8.787	splice_donor_variant,splice_donor_5th_base_variant,intron_variant	HIGH	UQCRC1	Bakharwal	1	1	1472	2246	0	1	0	0.666433	0.763
chr20_40922029_GTGGGCTGCCTT/-	chr20:40922028_GGTGGGCTGCCTT_G	BORT_1_1	4	8	2087	4486	8.787	splice_donor_variant,splice_donor_5th_base_variant,intron_variant	HIGH	UQCRC1	Border Terrier	3	4	1470	2243	1	2	1	0.666433	0.763
chr20_40922029_GTGGGCTGCCTT/-	chr20:40922028_GGTGGGCTGCCTT_G	BORZ_1_1	2	4	2089	4490	8.787	splice_donor_variant,splice_donor_5th_base_variant,intron_variant	HIGH	UQCRC1	Borzoi	2	2	1471	2245	0	2	0	0.666433	0.763
chr20_40922029_GTGGGCTGCCTT/-	chr20:40922028_GGTGGGCTGCCTT_G	BRIT_1_1	8	16	2083	4478	8.787	splice_donor_variant,splice_donor_5th_base_variant,intron_variant	HIGH	UQCRC1	Brittany	7	8	1466	2239	1	6	1	0.666433	0.763
chr20_40922029_GTGGGCTGCCTT/-	chr20:40922028_GGTGGGCTGCCTT_G	BRZT_1_1	6	12	2085	4482	8.787	splice_donor_variant,splice_donor_5th_base_variant,intron_variant	HIGH	UQCRC1	Brazilian Terrier	4	6	1469	2241	2	2	2	0.666433	0.763
chr20_40922029_GTGGGCTGCCTT/-	chr20:40922028_GGTGGGCTGCCTT_G	CESK_1_1	5	10	2086	4484	8.787	splice_donor_variant,splice_donor_5th_base_variant,intron_variant	HIGH	UQCRC1	Cesky Terrier	4	5	1469	2242	1	3	1	0.666433	0.763
chr20_40922029_GTGGGCTGCCTT/-	chr20:40922028_GGTGGGCTGCCTT_G	CFOU_1_1	3	6	2088	4488	8.787	splice_donor_variant,splice_donor_5th_base_variant,intron_variant	HIGH	UQCRC1	Cesky Fousek	2	3	1471	2244	1	1	1	0.666433	0.763
chr20_40922029_GTGGGCTGCCTT/-	chr20:40922028_GGTGGGCTGCCTT_G	CRES_1_1	3	6	2088	4488	8.787	splice_donor_variant,splice_donor_5th_base_variant,intron_variant	HIGH	UQCRC1	Chinese Crested	2	3	1471	2244	1	1	1	0.666433	0.763
chr20_40922029_GTGGGCTGCCTT/-	chr20:40922028_GGTGGGCTGCCTT_G	CRTR_1_1	3	6	2088	4488	8.787	splice_donor_variant,splice_donor_5th_base_variant,intron_variant	HIGH	UQCRC1	Cretan tracer	2	3	1471	2244	1	1	1	0.666433	0.763
chr20_40922029_GTGGGCTGCCTT/-	chr20:40922028_GGTGGGCTGCCTT_G	ECKR_1_1	4	8	2087	4486	8.787	splice_donor_variant,splice_donor_5th_base_variant,intron_variant	HIGH	UQCRC1	English Cocker Spaniel	3	4	1470	2243	1	2	1	0.666433	0.763
chr20_40922029_GTGGGCTGCCTT/-	chr20:40922028_GGTGGGCTGCCTT_G	EURA_1_1	4	8	2087	4486	8.787	splice_donor_variant,splice_donor_5th_base_variant,intron_variant	HIGH	UQCRC1	Eurasier	3	4	1470	2243	1	2	1	0.666433	0.763
chr20_40922029_GTGGGCTGCCTT/-	chr20:40922028_GGTGGGCTGCCTT_G	FBUL_1_1	7	14	2084	4480	8.787	splice_donor_variant,splice_donor_5th_base_variant,intron_variant	HIGH	UQCRC1	French Bulldog	4	7	1469	2240	3	1	3	0.666433	0.763
chr20_40922029_GTGGGCTGCCTT/-	chr20:40922028_GGTGGGCTGCCTT_G	FINH_1_1	6	12	2085	4482	8.787	splice_donor_variant,splice_donor_5th_base_variant,intron_variant	HIGH	UQCRC1	Finnish Hound	5	6	1468	2241	1	4	1	0.666433	0.763
chr20_40922029_GTGGGCTGCCTT/-	chr20:40922028_GGTGGGCTGCCTT_G	GALG_1_1	5	10	2086	4484	8.787	splice_donor_variant,splice_donor_5th_base_variant,intron_variant	HIGH	UQCRC1	Galgo Espanol	3	5	1470	2242	2	1	2	0.666433	0.763
chr20_40922029_GTGGGCTGCCTT/-	chr20:40922028_GGTGGGCTGCCTT_G	GBGV_1_1	5	10	2086	4484	8.787	splice_donor_variant,splice_donor_5th_base_variant,intron_variant	HIGH	UQCRC1	Grand Basset Griffon Vendeen	3	5	1470	2242	2	1	2	0.666433	0.763
chr20_40922029_GTGGGCTGCCTT/-	chr20:40922028_GGTGGGCTGCCTT_G	GREE_1_1	4	8	2087	4486	8.787	splice_donor_variant,splice_donor_5th_base_variant,intron_variant	HIGH	UQCRC1	Greenland Dog	3	4	1470	2243	1	2	1	0.666433	0.763
chr20_40922029_GTGGGCTGCCTT/-	chr20:40922028_GGTGGGCTGCCTT_G	GREY_1_1	2	4	2089	4490	8.787	splice_donor_variant,splice_donor_5th_base_variant,intron_variant	HIGH	UQCRC1	Greyhound	1	2	1472	2245	1	0	1	0.666433	0.763
chr20_40922029_GTGGGCTGCCTT/-	chr20:40922028_GGTGGGCTGCCTT_G	ICES_1_1	6	12	2085	4482	8.787	splice_donor_variant,splice_donor_5th_base_variant,intron_variant	HIGH	UQCRC1	Icelandic Sheepdog	6	6	1467	2241	0	6	0	0.666433	0.763
chr20_40922029_GTGGGCTGCCTT/-	chr20:40922028_GGTGGGCTGCCTT_G	KISH_1_1	3	6	2088	4488	8.787	splice_donor_variant,splice_donor_5th_base_variant,intron_variant	HIGH	UQCRC1	Kishu	3	3	1470	2244	0	3	0	0.666433	0.763
chr20_40922029_GTGGGCTGCCTT/-	chr20:40922028_GGTGGGCTGCCTT_G	KUVZ_1_1	8	16	2083	4478	8.787	splice_donor_variant,splice_donor_5th_base_variant,intron_variant	HIGH	UQCRC1	Kuvasz	6	8	1467	2239	2	4	2	0.666433	0.763
chr20_40922029_GTGGGCTGCCTT/-	chr20:40922028_GGTGGGCTGCCTT_G	LAEK_1_1	4	8	2087	4486	8.787	splice_donor_variant,splice_donor_5th_base_variant,intron_variant	HIGH	UQCRC1	Belgian Laekenois	3	4	1470	2243	1	2	1	0.666433	0.763
chr20_40922029_GTGGGCTGCCTT/-	chr20:40922028_GGTGGGCTGCCTT_G	PATR_1_1	4	8	2087	4486	8.787	splice_donor_variant,splice_donor_5th_base_variant,intron_variant	HIGH	UQCRC1	Patterdale Terrier	3	4	1470	2243	1	2	1	0.666433	0.763
chr20_40922029_GTGGGCTGCCTT/-	chr20:40922028_GGTGGGCTGCCTT_G	POSA_1_1	1	2	2090	4492	8.787	splice_donor_variant,splice_donor_5th_base_variant,intron_variant	HIGH	UQCRC1	Posavac Hound	1	1	1472	2246	0	1	0	0.666433	0.763
chr20_40922029_GTGGGCTGCCTT/-	chr20:40922028_GGTGGGCTGCCTT_G	PTAS_1_1	7	14	2084	4480	8.787	splice_donor_variant,splice_donor_5th_base_variant,intron_variant	HIGH	UQCRC1	Polish Tatra Sheepdog	6	7	1467	2240	1	5	1	0.666433	0.763
chr20_40922029_GTGGGCTGCCTT/-	chr20:40922028_GGTGGGCTGCCTT_G	RTOY_1_1	5	10	2086	4484	8.787	splice_donor_variant,splice_donor_5th_base_variant,intron_variant	HIGH	UQCRC1	Russian Toy	3	5	1470	2242	2	1	2	0.666433	0.763
chr20_40922029_GTGGGCTGCCTT/-	chr20:40922028_GGTGGGCTGCCTT_G	SGGO_1_1	4	8	2087	4486	8.787	splice_donor_variant,splice_donor_5th_base_variant,intron_variant	HIGH	UQCRC1	Segugio Italiano	3	4	1470	2243	1	2	1	0.666433	0.763
chr20_40922029_GTGGGCTGCCTT/-	chr20:40922028_GGTGGGCTGCCTT_G	SHIK_1_1	1	2	2090	4492	8.787	splice_donor_variant,splice_donor_5th_base_variant,intron_variant	HIGH	UQCRC1	Shikoku	1	1	1472	2246	0	1	0	0.666433	0.763
chr20_40922029_GTGGGCTGCCTT/-	chr20:40922028_GGTGGGCTGCCTT_G	SKIP_1_1	6	12	2085	4482	8.787	splice_donor_variant,splice_donor_5th_base_variant,intron_variant	HIGH	UQCRC1	Schipperke	5	6	1468	2241	1	4	1	0.666433	0.763
chr20_40922029_GTGGGCTGCCTT/-	chr20:40922028_GGTGGGCTGCCTT_G	SKWH_1_1	2	4	2089	4490	8.787	splice_donor_variant,splice_donor_5th_base_variant,intron_variant	HIGH	UQCRC1	Silken Windhound	2	2	1471	2245	0	2	0	0.666433	0.763
chr20_40922029_GTGGGCTGCCTT/-	chr20:40922028_GGTGGGCTGCCTT_G	SPIN_1_1	7	14	2084	4480	8.787	splice_donor_variant,splice_donor_5th_base_variant,intron_variant	HIGH	UQCRC1	Spinone Italiano	6	7	1467	2240	1	5	1	0.666433	0.763
chr20_40922029_GTGGGCTGCCTT/-	chr20:40922028_GGTGGGCTGCCTT_G	SVAL_1_1	4	8	2087	4486	8.787	splice_donor_variant,splice_donor_5th_base_variant,intron_variant	HIGH	UQCRC1	Swedish Vallhund	2	4	1471	2243	2	0	2	0.666433	0.763
chr20_40922029_GTGGGCTGCCTT/-	chr20:40922028_GGTGGGCTGCCTT_G	TIBS_1_1	4	8	2087	4486	8.787	splice_donor_variant,splice_donor_5th_base_variant,intron_variant	HIGH	UQCRC1	Tibetan Spaniel	3	4	1470	2243	1	2	1	0.666433	0.763
chr20_40922029_GTGGGCTGCCTT/-	chr20:40922028_GGTGGGCTGCCTT_G	TURM_1_1	4	8	2087	4486	8.787	splice_donor_variant,splice_donor_5th_base_variant,intron_variant	HIGH	UQCRC1	Turkish Mastiff	3	4	1470	2243	1	2	1	0.666433	0.763
chr20_40922029_GTGGGCTGCCTT/-	chr20:40922028_GGTGGGCTGCCTT_G	VILL_AC_1_1	3	6	2088	4488	8.787	splice_donor_variant,splice_donor_5th_base_variant,intron_variant	HIGH	UQCRC1	NA	2	3	1471	2244	1	1	1	0.666433	0.763
chr20_40922029_GTGGGCTGCCTT/-	chr20:40922028_GGTGGGCTGCCTT_G	WSSP_1_1	3	6	2088	4488	8.787	splice_donor_variant,splice_donor_5th_base_variant,intron_variant	HIGH	UQCRC1	Welsh Springer Spaniel	2	3	1471	2244	1	1	1	0.666433	0.763
chr20_40922029_GTGGGCTGCCTT/-	chr20:40922028_GGTGGGCTGCCTT_G	ZERD_1_1	4	8	2087	4486	8.787	splice_donor_variant,splice_donor_5th_base_variant,intron_variant	HIGH	UQCRC1	Turkish Zerdava	4	4	1469	2243	0	4	0	0.666433	0.763
chr20_40922029_GTGGGCTGCCTT/-	chr20:40922028_GGTGGGCTGCCTT_G	ANFH_1_1	13	26	2078	4468	8.787	splice_donor_variant,splice_donor_5th_base_variant,intron_variant	HIGH	UQCRC1	Anglo-Francais hound	10	13	1463	2234	3	7	3	0.666433	0.763
chr20_40922029_GTGGGCTGCCTT/-	chr20:40922028_GGTGGGCTGCCTT_G	MARM_1_1	5	10	2086	4484	8.787	splice_donor_variant,splice_donor_5th_base_variant,intron_variant	HIGH	UQCRC1	Maremma Sheepdog	5	5	1468	2242	0	5	0	0.666433	0.763
chr20_40922029_GTGGGCTGCCTT/-	chr20:40922028_GGTGGGCTGCCTT_G	MPIN_1_1	3	6	2088	4488	8.787	splice_donor_variant,splice_donor_5th_base_variant,intron_variant	HIGH	UQCRC1	Miniature Pinscher	2	3	1471	2244	1	1	1	0.666433	0.763
chr20_40922029_GTGGGCTGCCTT/-	chr20:40922028_GGTGGGCTGCCTT_G	PAPI_1_1	3	6	2088	4488	8.787	splice_donor_variant,splice_donor_5th_base_variant,intron_variant	HIGH	UQCRC1	Continental Toy Spaniel (Papillon)	3	3	1470	2244	0	3	0	0.666433	0.763
chr20_40922029_GTGGGCTGCCTT/-	chr20:40922028_GGTGGGCTGCCTT_G	MNTY_1_1	2	4	2089	4490	8.787	splice_donor_variant,splice_donor_5th_base_variant,intron_variant	HIGH	UQCRC1	Manchester Terrier (Toy)	1	2	1472	2245	1	0	1	0.666433	0.763
chr20_40922029_GTGGGCTGCCTT/-	chr20:40922028_GGTGGGCTGCCTT_G	ANAT_1_1	3	6	2088	4488	8.787	splice_donor_variant,splice_donor_5th_base_variant,intron_variant	HIGH	UQCRC1	Anatolian Shepherd	2	3	1471	2244	1	1	1	0.666433	0.763
chr20_40922029_GTGGGCTGCCTT/-	chr20:40922028_GGTGGGCTGCCTT_G	KELP_1_2	2	4	2089	4490	8.787	splice_donor_variant,splice_donor_5th_base_variant,intron_variant	HIGH	UQCRC1	Australian Kelpie	2	2	1471	2245	0	2	0	0.666433	0.763
chr20_40922029_GTGGGCTGCCTT/-	chr20:40922028_GGTGGGCTGCCTT_G	GRSD_1_2	12	24	2079	4470	8.787	splice_donor_variant,splice_donor_5th_base_variant,intron_variant	HIGH	UQCRC1	German Shepherd Dog	8	12	1465	2235	4	4	4	0.666433	0.763
chr20_40922029_GTGGGCTGCCTT/-	chr20:40922028_GGTGGGCTGCCTT_G	LHSA_1_1	6	12	2085	4482	8.787	splice_donor_variant,splice_donor_5th_base_variant,intron_variant	HIGH	UQCRC1	Lhasa Apso	5	6	1468	2241	1	4	1	0.666433	0.763
chr20_40922029_GTGGGCTGCCTT/-	chr20:40922028_GGTGGGCTGCCTT_G	PERH_2_2	1	2	2090	4492	8.787	splice_donor_variant,splice_donor_5th_base_variant,intron_variant	HIGH	UQCRC1	Peruvian Hairless	1	1	1472	2246	0	1	0	0.666433	0.763
chr20_40922029_GTGGGCTGCCTT/-	chr20:40922028_GGTGGGCTGCCTT_G	XOLO_1_2	2	4	2089	4490	8.787	splice_donor_variant,splice_donor_5th_base_variant,intron_variant	HIGH	UQCRC1	Xoloitzcuintli	2	2	1471	2245	0	2	0	0.666433	0.763
chr20_40922029_GTGGGCTGCCTT/-	chr20:40922028_GGTGGGCTGCCTT_G	GRSD_2_2	2	4	2089	4490	8.787	splice_donor_variant,splice_donor_5th_base_variant,intron_variant	HIGH	UQCRC1	German Shepherd Dog	2	2	1471	2245	0	2	0	0.666433	0.763
chr20_40922029_GTGGGCTGCCTT/-	chr20:40922028_GGTGGGCTGCCTT_G	SLAP_1_1	4	8	2087	4486	8.787	splice_donor_variant,splice_donor_5th_base_variant,intron_variant	HIGH	UQCRC1	Swedish Lapphund	4	4	1469	2243	0	4	0	0.666433	0.763
chr20_40922029_GTGGGCTGCCTT/-	chr20:40922028_GGTGGGCTGCCTT_G	AKBH_1_1	1	2	2090	4492	8.787	splice_donor_variant,splice_donor_5th_base_variant,intron_variant	HIGH	UQCRC1	Akbash Dog	1	1	1472	2246	0	1	0	0.666433	0.763
chr20_40922029_GTGGGCTGCCTT/-	chr20:40922028_GGTGGGCTGCCTT_G	OUTLIER	320	648	1771	3846	8.787	splice_donor_variant,splice_donor_5th_base_variant,intron_variant	HIGH	UQCRC1	NA	227	324	1246	1923	93	134	97	0.666433	0.763
chr20_40922029_GTGGGCTGCCTT/-	chr20:40922028_GGTGGGCTGCCTT_G	POMR_1_1	31	64	2060	4430	8.787	splice_donor_variant,splice_donor_5th_base_variant,intron_variant	HIGH	UQCRC1	Pomeranian	24	32	1449	2215	7	17	8	0.666433	0.763
chr20_40922029_GTGGGCTGCCTT/-	chr20:40922028_GGTGGGCTGCCTT_G	GOLD_1_1	19	40	2072	4454	8.787	splice_donor_variant,splice_donor_5th_base_variant,intron_variant	HIGH	UQCRC1	Golden Retriever	15	20	1458	2227	4	11	5	0.666433	0.763
chr20_40922029_GTGGGCTGCCTT/-	chr20:40922028_GGTGGGCTGCCTT_G	BPIC_1_1	10	22	2081	4472	8.787	splice_donor_variant,splice_donor_5th_base_variant,intron_variant	HIGH	UQCRC1	Berger Picard	8	11	1465	2236	2	6	3	0.666433	0.763
chr20_40922029_GTGGGCTGCCTT/-	chr20:40922028_GGTGGGCTGCCTT_G	JSPZ_1_1	9	20	2082	4474	8.787	splice_donor_variant,splice_donor_5th_base_variant,intron_variant	HIGH	UQCRC1	Japanese Spitz	8	10	1465	2237	1	7	2	0.666433	0.763
chr20_40922029_GTGGGCTGCCTT/-	chr20:40922028_GGTGGGCTGCCTT_G	AFOX_1_1	6	14	2085	4480	8.787	splice_donor_variant,splice_donor_5th_base_variant,intron_variant	HIGH	UQCRC1	American Foxhound	5	7	1468	2240	1	4	2	0.666433	0.763
chr20_40922029_GTGGGCTGCCTT/-	chr20:40922028_GGTGGGCTGCCTT_G	ALDB_1_1	6	14	2085	4480	8.787	splice_donor_variant,splice_donor_5th_base_variant,intron_variant	HIGH	UQCRC1	Alpine Dachsbracke	5	7	1468	2240	1	4	2	0.666433	0.763
chr20_40922029_GTGGGCTGCCTT/-	chr20:40922028_GGTGGGCTGCCTT_G	PHAL_1_1	6	14	2085	4480	8.787	splice_donor_variant,splice_donor_5th_base_variant,intron_variant	HIGH	UQCRC1	Continental Toy Spaniel (Phalene)	5	7	1468	2240	1	4	2	0.666433	0.763
chr20_40922029_GTGGGCTGCCTT/-	chr20:40922028_GGTGGGCTGCCTT_G	BANO_1_1	5	12	2086	4482	8.787	splice_donor_variant,splice_donor_5th_base_variant,intron_variant	HIGH	UQCRC1	Basset Artesien Normand	4	6	1469	2241	1	3	2	0.666433	0.763
chr20_40922029_GTGGGCTGCCTT/-	chr20:40922028_GGTGGGCTGCCTT_G	BOST_1_1	5	12	2086	4482	8.787	splice_donor_variant,splice_donor_5th_base_variant,intron_variant	HIGH	UQCRC1	Boston Terrier	4	6	1469	2241	1	3	2	0.666433	0.763
chr20_40922029_GTGGGCTGCCTT/-	chr20:40922028_GGTGGGCTGCCTT_G	DSFD_1_1	5	12	2086	4482	8.787	splice_donor_variant,splice_donor_5th_base_variant,intron_variant	HIGH	UQCRC1	Danish-Swedish Farmdog	3	6	1470	2241	2	1	3	0.666433	0.763
chr20_40922029_GTGGGCTGCCTT/-	chr20:40922028_GGTGGGCTGCCTT_G	GHND_1_1	5	12	2086	4482	8.787	splice_donor_variant,splice_donor_5th_base_variant,intron_variant	HIGH	UQCRC1	German Hound	4	6	1469	2241	1	3	2	0.666433	0.763
chr20_40922029_GTGGGCTGCCTT/-	chr20:40922028_GGTGGGCTGCCTT_G	LANC_1_1	5	12	2086	4482	8.787	splice_donor_variant,splice_donor_5th_base_variant,intron_variant	HIGH	UQCRC1	Lancashire Heeler	5	6	1468	2241	0	5	1	0.666433	0.763
chr20_40922029_GTGGGCTGCCTT/-	chr20:40922028_GGTGGGCTGCCTT_G	SLCU_1_1	5	12	2086	4482	8.787	splice_donor_variant,splice_donor_5th_base_variant,intron_variant	HIGH	UQCRC1	Slovak Cuvac	3	6	1470	2241	2	1	3	0.666433	0.763
chr20_40922029_GTGGGCTGCCTT/-	chr20:40922028_GGTGGGCTGCCTT_G	VILL_KE_1_1	15	36	2076	4458	8.787	splice_donor_variant,splice_donor_5th_base_variant,intron_variant	HIGH	UQCRC1	NA	12	18	1461	2229	3	9	6	0.666433	0.763
chr20_40922029_GTGGGCTGCCTT/-	chr20:40922028_GGTGGGCTGCCTT_G	PEKE_1_1	4	10	2087	4484	8.787	splice_donor_variant,splice_donor_5th_base_variant,intron_variant	HIGH	UQCRC1	Pekingese	3	5	1470	2242	1	2	2	0.666433	0.763
chr20_40922029_GTGGGCTGCCTT/-	chr20:40922028_GGTGGGCTGCCTT_G	PHAR_1_1	4	10	2087	4484	8.787	splice_donor_variant,splice_donor_5th_base_variant,intron_variant	HIGH	UQCRC1	Pharaoh Hound	3	5	1470	2242	1	2	2	0.666433	0.763
chr20_40922029_GTGGGCTGCCTT/-	chr20:40922028_GGTGGGCTGCCTT_G	PISP_1_1	4	10	2087	4484	8.787	splice_donor_variant,splice_donor_5th_base_variant,intron_variant	HIGH	UQCRC1	Picardy Spaniel	4	5	1469	2242	0	4	1	0.666433	0.763
chr20_40922029_GTGGGCTGCCTT/-	chr20:40922028_GGTGGGCTGCCTT_G	TPOO_1_1	8	20	2083	4474	8.787	splice_donor_variant,splice_donor_5th_base_variant,intron_variant	HIGH	UQCRC1	Toy Poodle	6	10	1467	2237	2	4	4	0.666433	0.763
chr20_40922029_GTGGGCTGCCTT/-	chr20:40922028_GGTGGGCTGCCTT_G	FOXH_1_1	4	10	2087	4484	8.787	splice_donor_variant,splice_donor_5th_base_variant,intron_variant	HIGH	UQCRC1	Foxhound	4	5	1469	2242	0	4	1	0.666433	0.763
chr20_40922029_GTGGGCTGCCTT/-	chr20:40922028_GGTGGGCTGCCTT_G	SCOT_1_1	23	58	2068	4436	8.787	splice_donor_variant,splice_donor_5th_base_variant,intron_variant	HIGH	UQCRC1	Scottish Terrier	18	29	1455	2218	5	13	11	0.666433	0.763
chr20_40922029_GTGGGCTGCCTT/-	chr20:40922028_GGTGGGCTGCCTT_G	DACH_1_1	23	58	2068	4436	8.787	splice_donor_variant,splice_donor_5th_base_variant,intron_variant	HIGH	UQCRC1	Dachshund	16	29	1457	2218	7	9	13	0.666433	0.763
chr20_40922029_GTGGGCTGCCTT/-	chr20:40922028_GGTGGGCTGCCTT_G	AIRT_1_1	3	8	2088	4486	8.787	splice_donor_variant,splice_donor_5th_base_variant,intron_variant	HIGH	UQCRC1	Airedale Terrier	3	4	1470	2243	0	3	1	0.666433	0.763
chr20_40922029_GTGGGCTGCCTT/-	chr20:40922028_GGTGGGCTGCCTT_G	BERG_1_1	3	8	2088	4486	8.787	splice_donor_variant,splice_donor_5th_base_variant,intron_variant	HIGH	UQCRC1	Bergamasco	3	4	1470	2243	0	3	1	0.666433	0.763
chr20_40922029_GTGGGCTGCCTT/-	chr20:40922028_GGTGGGCTGCCTT_G	BOER_1_1	3	8	2088	4486	8.787	splice_donor_variant,splice_donor_5th_base_variant,intron_variant	HIGH	UQCRC1	Boerboel	3	4	1470	2243	0	3	1	0.666433	0.763
chr20_40922029_GTGGGCTGCCTT/-	chr20:40922028_GGTGGGCTGCCTT_G	BOLO_1_1	3	8	2088	4486	8.787	splice_donor_variant,splice_donor_5th_base_variant,intron_variant	HIGH	UQCRC1	Bolognese	3	4	1470	2243	0	3	1	0.666433	0.763
chr20_40922029_GTGGGCTGCCTT/-	chr20:40922028_GGTGGGCTGCCTT_G	FIEL_1_1	3	8	2088	4486	8.787	splice_donor_variant,splice_donor_5th_base_variant,intron_variant	HIGH	UQCRC1	Field Spaniel	3	4	1470	2243	0	3	1	0.666433	0.763
chr20_40922029_GTGGGCTGCCTT/-	chr20:40922028_GGTGGGCTGCCTT_G	BEAG_1_1	3	8	2088	4486	8.787	splice_donor_variant,splice_donor_5th_base_variant,intron_variant	HIGH	UQCRC1	Beagle	2	4	1471	2243	1	1	2	0.666433	0.763
chr20_40922029_GTGGGCTGCCTT/-	chr20:40922028_GGTGGGCTGCCTT_G	GRNI_1_1	3	8	2088	4486	8.787	splice_donor_variant,splice_donor_5th_base_variant,intron_variant	HIGH	UQCRC1	Griffon Nivernais	2	4	1471	2243	1	1	2	0.666433	0.763
chr20_40922029_GTGGGCTGCCTT/-	chr20:40922028_GGTGGGCTGCCTT_G	PARS_1_1	6	16	2085	4478	8.787	splice_donor_variant,splice_donor_5th_base_variant,intron_variant	HIGH	UQCRC1	Parson Russell Terrier	6	8	1467	2239	0	6	2	0.666433	0.763
chr20_40922029_GTGGGCTGCCTT/-	chr20:40922028_GGTGGGCTGCCTT_G	CHBR_1_1	5	14	2086	4480	8.787	splice_donor_variant,splice_donor_5th_base_variant,intron_variant	HIGH	UQCRC1	Chesapeake Bay Retriever	4	7	1469	2240	1	3	3	0.666433	0.763
chr20_40922029_GTGGGCTGCCTT/-	chr20:40922028_GGTGGGCTGCCTT_G	BRJH_1_1	5	14	2086	4480	8.787	splice_donor_variant,splice_donor_5th_base_variant,intron_variant	HIGH	UQCRC1	Bruno Jura Hound	5	7	1468	2240	0	5	2	0.666433	0.763
chr20_40922029_GTGGGCTGCCTT/-	chr20:40922028_GGTGGGCTGCCTT_G	EGTT_1_1	5	14	2086	4480	8.787	splice_donor_variant,splice_donor_5th_base_variant,intron_variant	HIGH	UQCRC1	English Toy Terrier	4	7	1469	2240	1	3	3	0.666433	0.763
chr20_40922029_GTGGGCTGCCTT/-	chr20:40922028_GGTGGGCTGCCTT_G	GSPZ_1_1	7	20	2084	4474	8.787	splice_donor_variant,splice_donor_5th_base_variant,intron_variant	HIGH	UQCRC1	German Spitz	6	10	1467	2237	1	5	4	0.666433	0.763
chr20_40922029_GTGGGCTGCCTT/-	chr20:40922028_GGTGGGCTGCCTT_G	BLDH_1_1	4	12	2087	4482	8.787	splice_donor_variant,splice_donor_5th_base_variant,intron_variant	HIGH	UQCRC1	Bloodhound	3	6	1470	2241	1	2	3	0.666433	0.763
chr20_40922029_GTGGGCTGCCTT/-	chr20:40922028_GGTGGGCTGCCTT_G	BRAC_1_1	4	12	2087	4482	8.787	splice_donor_variant,splice_donor_5th_base_variant,intron_variant	HIGH	UQCRC1	Bracco Italiano	4	6	1469	2241	0	4	2	0.666433	0.763
chr20_40922029_GTGGGCTGCCTT/-	chr20:40922028_GGTGGGCTGCCTT_G	CHOW_1_1	4	12	2087	4482	8.787	splice_donor_variant,splice_donor_5th_base_variant,intron_variant	HIGH	UQCRC1	Chow Chow	3	6	1470	2241	1	2	3	0.666433	0.763
chr20_40922029_GTGGGCTGCCTT/-	chr20:40922028_GGTGGGCTGCCTT_G	DARG_1_1	2	6	2089	4488	8.787	splice_donor_variant,splice_donor_5th_base_variant,intron_variant	HIGH	UQCRC1	Dogo Argentino	2	3	1471	2244	0	2	1	0.666433	0.763
chr20_40922029_GTGGGCTGCCTT/-	chr20:40922028_GGTGGGCTGCCTT_G	KERY_1_1	2	6	2089	4488	8.787	splice_donor_variant,splice_donor_5th_base_variant,intron_variant	HIGH	UQCRC1	Kerry Blue Terrier	2	3	1471	2244	0	2	1	0.666433	0.763
chr20_40922029_GTGGGCTGCCTT/-	chr20:40922028_GGTGGGCTGCCTT_G	MANT_1_1	6	18	2085	4476	8.787	splice_donor_variant,splice_donor_5th_base_variant,intron_variant	HIGH	UQCRC1	Manchester Terrier (Standard)	6	9	1467	2238	0	6	3	0.666433	0.763
chr20_40922029_GTGGGCTGCCTT/-	chr20:40922028_GGTGGGCTGCCTT_G	PUDL_1_1	2	6	2089	4488	8.787	splice_donor_variant,splice_donor_5th_base_variant,intron_variant	HIGH	UQCRC1	Pudelpointer	2	3	1471	2244	0	2	1	0.666433	0.763
chr20_40922029_GTGGGCTGCCTT/-	chr20:40922028_GGTGGGCTGCCTT_G	SROV_1_1	2	6	2089	4488	8.787	splice_donor_variant,splice_donor_5th_base_variant,intron_variant	HIGH	UQCRC1	South Russian Ovcharka	2	3	1471	2244	0	2	1	0.666433	0.763
chr20_40922029_GTGGGCTGCCTT/-	chr20:40922028_GGTGGGCTGCCTT_G	SSNZ_1_1	4	12	2087	4482	8.787	splice_donor_variant,splice_donor_5th_base_variant,intron_variant	HIGH	UQCRC1	Standard Schnauzer	3	6	1470	2241	1	2	3	0.666433	0.763
chr20_40922029_GTGGGCTGCCTT/-	chr20:40922028_GGTGGGCTGCCTT_G	IRSE_1_1	2	6	2089	4488	8.787	splice_donor_variant,splice_donor_5th_base_variant,intron_variant	HIGH	UQCRC1	Irish Setter	2	3	1471	2244	0	2	1	0.666433	0.763
chr20_40922029_GTGGGCTGCCTT/-	chr20:40922028_GGTGGGCTGCCTT_G	RTVB_1_1	4	12	2087	4482	8.787	splice_donor_variant,splice_donor_5th_base_variant,intron_variant	HIGH	UQCRC1	Russian Tsvetnaya Bolonka	4	6	1469	2241	0	4	2	0.666433	0.763
chr20_40922029_GTGGGCTGCCTT/-	chr20:40922028_GGTGGGCTGCCTT_G	BORD_1_1	19	58	2072	4436	8.787	splice_donor_variant,splice_donor_5th_base_variant,intron_variant	HIGH	UQCRC1	Border Collie	16	29	1457	2218	3	13	13	0.666433	0.763
chr20_40922029_GTGGGCTGCCTT/-	chr20:40922028_GGTGGGCTGCCTT_G	PRES_1_1	5	16	2086	4478	8.787	splice_donor_variant,splice_donor_5th_base_variant,intron_variant	HIGH	UQCRC1	Presa Canario	5	8	1468	2239	0	5	3	0.666433	0.763
chr20_40922029_GTGGGCTGCCTT/-	chr20:40922028_GGTGGGCTGCCTT_G	EPNT_1_2	5	16	2086	4478	8.787	splice_donor_variant,splice_donor_5th_base_variant,intron_variant	HIGH	UQCRC1	English Pointer	4	8	1469	2239	1	3	4	0.666433	0.763
chr20_40922029_GTGGGCTGCCTT/-	chr20:40922028_GGTGGGCTGCCTT_G	BOUV_1_1	8	26	2083	4468	8.787	splice_donor_variant,splice_donor_5th_base_variant,intron_variant	HIGH	UQCRC1	Bouvier des Flandres	7	13	1466	2234	1	6	6	0.666433	0.763
chr20_40922029_GTGGGCTGCCTT/-	chr20:40922028_GGTGGGCTGCCTT_G	AMBD_1_1	3	10	2088	4484	8.787	splice_donor_variant,splice_donor_5th_base_variant,intron_variant	HIGH	UQCRC1	American Bulldog	2	5	1471	2242	1	1	3	0.666433	0.763
chr20_40922029_GTGGGCTGCCTT/-	chr20:40922028_GGTGGGCTGCCTT_G	ARIP_1_1	3	10	2088	4484	8.787	splice_donor_variant,splice_donor_5th_base_variant,intron_variant	HIGH	UQCRC1	Ariege Pointer	3	5	1470	2242	0	3	2	0.666433	0.763
chr20_40922029_GTGGGCTGCCTT/-	chr20:40922028_GGTGGGCTGCCTT_G	BFDB_1_1	3	10	2088	4484	8.787	splice_donor_variant,splice_donor_5th_base_variant,intron_variant	HIGH	UQCRC1	Basset Fauve de Bretagne	3	5	1470	2242	0	3	2	0.666433	0.763
chr20_40922029_GTGGGCTGCCTT/-	chr20:40922028_GGTGGGCTGCCTT_G	DDBX_1_1	3	10	2088	4484	8.787	splice_donor_variant,splice_donor_5th_base_variant,intron_variant	HIGH	UQCRC1	Dogue De Bordeaux	3	5	1470	2242	0	3	2	0.666433	0.763
chr20_40922029_GTGGGCTGCCTT/-	chr20:40922028_GGTGGGCTGCCTT_G	HOVA_1_1	3	10	2088	4484	8.787	splice_donor_variant,splice_donor_5th_base_variant,intron_variant	HIGH	UQCRC1	Hovawart	3	5	1470	2242	0	3	2	0.666433	0.763
chr20_40922029_GTGGGCTGCCTT/-	chr20:40922028_GGTGGGCTGCCTT_G	KUND_1_1	3	10	2088	4484	8.787	splice_donor_variant,splice_donor_5th_base_variant,intron_variant	HIGH	UQCRC1	Kunming Dog	3	5	1470	2242	0	3	2	0.666433	0.763
chr20_40922029_GTGGGCTGCCTT/-	chr20:40922028_GGTGGGCTGCCTT_G	GPYR_1_1	4	14	2087	4480	8.787	splice_donor_variant,splice_donor_5th_base_variant,intron_variant	HIGH	UQCRC1	Great Pyrenees	3	7	1470	2240	1	2	4	0.666433	0.763
chr20_40922029_GTGGGCTGCCTT/-	chr20:40922028_GGTGGGCTGCCTT_G	WHIP_1_1	4	14	2087	4480	8.787	splice_donor_variant,splice_donor_5th_base_variant,intron_variant	HIGH	UQCRC1	Whippet	3	7	1470	2240	1	2	4	0.666433	0.763
chr20_40922029_GTGGGCTGCCTT/-	chr20:40922028_GGTGGGCTGCCTT_G	AUCD_1_1	4	14	2087	4480	8.787	splice_donor_variant,splice_donor_5th_base_variant,intron_variant	HIGH	UQCRC1	Australian Cattle Dog	4	7	1469	2240	0	4	3	0.666433	0.763
chr20_40922029_GTGGGCTGCCTT/-	chr20:40922028_GGTGGGCTGCCTT_G	CCRT_1_1	5	18	2086	4476	8.787	splice_donor_variant,splice_donor_5th_base_variant,intron_variant	HIGH	UQCRC1	Curly-Coated Retriever	5	9	1468	2238	0	5	4	0.666433	0.763
chr20_40922029_GTGGGCTGCCTT/-	chr20:40922028_GGTGGGCTGCCTT_G	PYSH_1_1	5	18	2086	4476	8.787	splice_donor_variant,splice_donor_5th_base_variant,intron_variant	HIGH	UQCRC1	Pyrenean Shepherd	5	9	1468	2238	0	5	4	0.666433	0.763
chr20_40922029_GTGGGCTGCCTT/-	chr20:40922028_GGTGGGCTGCCTT_G	BEAU_1_1	2	8	2089	4486	8.787	splice_donor_variant,splice_donor_5th_base_variant,intron_variant	HIGH	UQCRC1	Beauceron	2	4	1471	2243	0	2	2	0.666433	0.763
chr20_40922029_GTGGGCTGCCTT/-	chr20:40922028_GGTGGGCTGCCTT_G	BICH_1_1	3	12	2088	4482	8.787	splice_donor_variant,splice_donor_5th_base_variant,intron_variant	HIGH	UQCRC1	Bichon Frise	3	6	1470	2241	0	3	3	0.666433	0.763
chr20_40922029_GTGGGCTGCCTT/-	chr20:40922028_GGTGGGCTGCCTT_G	CKCS_1_1	2	8	2089	4486	8.787	splice_donor_variant,splice_donor_5th_base_variant,intron_variant	HIGH	UQCRC1	Cavalier King Charles Spaniel	2	4	1471	2243	0	2	2	0.666433	0.763
chr20_40922029_GTGGGCTGCCTT/-	chr20:40922028_GGTGGGCTGCCTT_G	DANE_1_1	1	4	2090	4490	8.787	splice_donor_variant,splice_donor_5th_base_variant,intron_variant	HIGH	UQCRC1	Great Dane	1	2	1472	2245	0	1	1	0.666433	0.763
chr20_40922029_GTGGGCTGCCTT/-	chr20:40922028_GGTGGGCTGCCTT_G	GPIN_1_1	2	8	2089	4486	8.787	splice_donor_variant,splice_donor_5th_base_variant,intron_variant	HIGH	UQCRC1	German Pinscher	2	4	1471	2243	0	2	2	0.666433	0.763
chr20_40922029_GTGGGCTGCCTT/-	chr20:40922028_GGTGGGCTGCCTT_G	NSDT_1_1	2	8	2089	4486	8.787	splice_donor_variant,splice_donor_5th_base_variant,intron_variant	HIGH	UQCRC1	Nova Scotia Duck Tolling Retriever	2	4	1471	2243	0	2	2	0.666433	0.763
chr20_40922029_GTGGGCTGCCTT/-	chr20:40922028_GGTGGGCTGCCTT_G	STAF_1_1	3	12	2088	4482	8.787	splice_donor_variant,splice_donor_5th_base_variant,intron_variant	HIGH	UQCRC1	Staffordshire Bull Terrier	2	6	1471	2241	1	1	4	0.666433	0.763
chr20_40922029_GTGGGCTGCCTT/-	chr20:40922028_GGTGGGCTGCCTT_G	WELT_1_1	3	12	2088	4482	8.787	splice_donor_variant,splice_donor_5th_base_variant,intron_variant	HIGH	UQCRC1	Welsh Terrier	3	6	1470	2241	0	3	3	0.666433	0.763
chr20_40922029_GTGGGCTGCCTT/-	chr20:40922028_GGTGGGCTGCCTT_G	AUSS_1_1	3	12	2088	4482	8.787	splice_donor_variant,splice_donor_5th_base_variant,intron_variant	HIGH	UQCRC1	Australian Shepherd	3	6	1470	2241	0	3	3	0.666433	0.763
chr20_40922029_GTGGGCTGCCTT/-	chr20:40922028_GGTGGGCTGCCTT_G	PPOD_1_2	2	8	2089	4486	8.787	splice_donor_variant,splice_donor_5th_base_variant,intron_variant	HIGH	UQCRC1	Portuguese Podengo Pequeno	2	4	1471	2243	0	2	2	0.666433	0.763
chr20_40922029_GTGGGCTGCCTT/-	chr20:40922028_GGTGGGCTGCCTT_G	PERH_1_2	2	8	2089	4486	8.787	splice_donor_variant,splice_donor_5th_base_variant,intron_variant	HIGH	UQCRC1	Peruvian Hairless	2	4	1471	2243	0	2	2	0.666433	0.763
chr20_40922029_GTGGGCTGCCTT/-	chr20:40922028_GGTGGGCTGCCTT_G	BMAL_1_1	7	32	2084	4462	8.787	splice_donor_variant,splice_donor_5th_base_variant,intron_variant	HIGH	UQCRC1	Belgian Malinois	6	16	1467	2231	1	5	10	0.666433	0.763
chr20_40922029_GTGGGCTGCCTT/-	chr20:40922028_GGTGGGCTGCCTT_G	GHUT_1_1	3	14	2088	4480	8.787	splice_donor_variant,splice_donor_5th_base_variant,intron_variant	HIGH	UQCRC1	German Hunting Terrier	3	7	1470	2240	0	3	4	0.666433	0.763
chr20_40922029_GTGGGCTGCCTT/-	chr20:40922028_GGTGGGCTGCCTT_G	KROM_1_1	3	14	2088	4480	8.787	splice_donor_variant,splice_donor_5th_base_variant,intron_variant	HIGH	UQCRC1	Kromfohrlander	3	7	1470	2240	0	3	4	0.666433	0.763
chr20_40922029_GTGGGCTGCCTT/-	chr20:40922028_GGTGGGCTGCCTT_G	MSNZ_1_1	3	14	2088	4480	8.787	splice_donor_variant,splice_donor_5th_base_variant,intron_variant	HIGH	UQCRC1	Miniature Schnauzer	2	7	1471	2240	1	1	5	0.666433	0.763
chr20_40922029_GTGGGCTGCCTT/-	chr20:40922028_GGTGGGCTGCCTT_G	SEAL_1_1	3	14	2088	4480	8.787	splice_donor_variant,splice_donor_5th_base_variant,intron_variant	HIGH	UQCRC1	Sealyham Terrier	2	7	1471	2240	1	1	5	0.666433	0.763
chr20_40922029_GTGGGCTGCCTT/-	chr20:40922028_GGTGGGCTGCCTT_G	SPOO_1_1	3	14	2088	4480	8.787	splice_donor_variant,splice_donor_5th_base_variant,intron_variant	HIGH	UQCRC1	Standard Poodle	3	7	1470	2240	0	3	4	0.666433	0.763
chr20_40922029_GTGGGCTGCCTT/-	chr20:40922028_GGTGGGCTGCCTT_G	ACKR_1_1	3	14	2088	4480	8.787	splice_donor_variant,splice_donor_5th_base_variant,intron_variant	HIGH	UQCRC1	American Cocker Spaniel	2	7	1471	2240	1	1	5	0.666433	0.763
chr20_40922029_GTGGGCTGCCTT/-	chr20:40922028_GGTGGGCTGCCTT_G	BMSH_1_1	2	10	2089	4484	8.787	splice_donor_variant,splice_donor_5th_base_variant,intron_variant	HIGH	UQCRC1	Bavarian Mountain Scent Hound	2	5	1471	2242	0	2	3	0.666433	0.763
chr20_40922029_GTGGGCTGCCTT/-	chr20:40922028_GGTGGGCTGCCTT_G	BOYK_1_1	2	10	2089	4484	8.787	splice_donor_variant,splice_donor_5th_base_variant,intron_variant	HIGH	UQCRC1	Boykin Spaniel	2	5	1471	2242	0	2	3	0.666433	0.763
chr20_40922029_GTGGGCTGCCTT/-	chr20:40922028_GGTGGGCTGCCTT_G	CLSP_1_1	2	10	2089	4484	8.787	splice_donor_variant,splice_donor_5th_base_variant,intron_variant	HIGH	UQCRC1	Clumber Spaniel	2	5	1471	2242	0	2	3	0.666433	0.763
chr20_40922029_GTGGGCTGCCTT/-	chr20:40922028_GGTGGGCTGCCTT_G	SILK_1_1	2	10	2089	4484	8.787	splice_donor_variant,splice_donor_5th_base_variant,intron_variant	HIGH	UQCRC1	Silky Terrier	2	5	1471	2242	0	2	3	0.666433	0.763
chr20_40922029_GTGGGCTGCCTT/-	chr20:40922028_GGTGGGCTGCCTT_G	COTO_1_1	2	10	2089	4484	8.787	splice_donor_variant,splice_donor_5th_base_variant,intron_variant	HIGH	UQCRC1	Coton de Tulear	2	5	1471	2242	0	2	3	0.666433	0.763
chr20_40922029_GTGGGCTGCCTT/-	chr20:40922028_GGTGGGCTGCCTT_G	LABR_1_1	4	22	2087	4472	8.787	splice_donor_variant,splice_donor_5th_base_variant,intron_variant	HIGH	UQCRC1	Labrador Retriever	4	11	1469	2236	0	4	7	0.666433	0.763
chr20_40922029_GTGGGCTGCCTT/-	chr20:40922028_GGTGGGCTGCCTT_G	AMST_1_1	4	22	2087	4472	8.787	splice_donor_variant,splice_donor_5th_base_variant,intron_variant	HIGH	UQCRC1	American Staffordshire Terrier	3	11	1470	2236	1	2	8	0.666433	0.763
chr20_40922029_GTGGGCTGCCTT/-	chr20:40922028_GGTGGGCTGCCTT_G	BULD_1_1	2	12	2089	4482	8.787	splice_donor_variant,splice_donor_5th_base_variant,intron_variant	HIGH	UQCRC1	Bulldog	2	6	1471	2241	0	2	4	0.666433	0.763
chr20_40922029_GTGGGCTGCCTT/-	chr20:40922028_GGTGGGCTGCCTT_G	ESMD_1_1	2	12	2089	4482	8.787	splice_donor_variant,splice_donor_5th_base_variant,intron_variant	HIGH	UQCRC1	Estrela Mountain Dog	2	6	1471	2241	0	2	4	0.666433	0.763
chr20_40922029_GTGGGCTGCCTT/-	chr20:40922028_GGTGGGCTGCCTT_G	FRSP_1_1	2	12	2089	4482	8.787	splice_donor_variant,splice_donor_5th_base_variant,intron_variant	HIGH	UQCRC1	French Spaniel	2	6	1471	2241	0	2	4	0.666433	0.763
chr20_40922029_GTGGGCTGCCTT/-	chr20:40922028_GGTGGGCTGCCTT_G	GMSP_1_1	2	12	2089	4482	8.787	splice_donor_variant,splice_donor_5th_base_variant,intron_variant	HIGH	UQCRC1	German Spaniel	2	6	1471	2241	0	2	4	0.666433	0.763
chr20_40922029_GTGGGCTGCCTT/-	chr20:40922028_GGTGGGCTGCCTT_G	IBIZ_1_1	4	24	2087	4470	8.787	splice_donor_variant,splice_donor_5th_base_variant,intron_variant	HIGH	UQCRC1	Ibizan Hound	3	12	1470	2235	1	2	9	0.666433	0.763
chr20_40922029_GTGGGCTGCCTT/-	chr20:40922028_GGTGGGCTGCCTT_G	IRIT_1_1	1	6	2090	4488	8.787	splice_donor_variant,splice_donor_5th_base_variant,intron_variant	HIGH	UQCRC1	Irish Terrier	1	3	1472	2244	0	1	2	0.666433	0.763
chr20_40922029_GTGGGCTGCCTT/-	chr20:40922028_GGTGGGCTGCCTT_G	LAKE_1_1	2	12	2089	4482	8.787	splice_donor_variant,splice_donor_5th_base_variant,intron_variant	HIGH	UQCRC1	Lakeland Terrier	2	6	1471	2241	0	2	4	0.666433	0.763
chr20_40922029_GTGGGCTGCCTT/-	chr20:40922028_GGTGGGCTGCCTT_G	WFOX_1_1	1	6	2090	4488	8.787	splice_donor_variant,splice_donor_5th_base_variant,intron_variant	HIGH	UQCRC1	Wire Fox Terrier	1	3	1472	2244	0	1	2	0.666433	0.763
chr20_40922029_GTGGGCTGCCTT/-	chr20:40922028_GGTGGGCTGCCTT_G	REDB_1_1	1	6	2090	4488	8.787	splice_donor_variant,splice_donor_5th_base_variant,intron_variant	HIGH	UQCRC1	Redbone Coonhound	1	3	1472	2244	0	1	2	0.666433	0.763
chr20_40922029_GTGGGCTGCCTT/-	chr20:40922028_GGTGGGCTGCCTT_G	CAUC_1_1	1	6	2090	4488	8.787	splice_donor_variant,splice_donor_5th_base_variant,intron_variant	HIGH	UQCRC1	Caucasian Ovcharka	1	3	1472	2244	0	1	2	0.666433	0.763
chr20_40922029_GTGGGCTGCCTT/-	chr20:40922028_GGTGGGCTGCCTT_G	TYFX_1_1	3	20	2088	4474	8.787	splice_donor_variant,splice_donor_5th_base_variant,intron_variant	HIGH	UQCRC1	Toy Fox Terrier	3	10	1470	2237	0	3	7	0.666433	0.763
chr20_40922029_GTGGGCTGCCTT/-	chr20:40922028_GGTGGGCTGCCTT_G	AESK_1_1	2	14	2089	4480	8.787	splice_donor_variant,splice_donor_5th_base_variant,intron_variant	HIGH	UQCRC1	American Eskimo Dog	2	7	1471	2240	0	2	5	0.666433	0.763
chr20_40922029_GTGGGCTGCCTT/-	chr20:40922028_GGTGGGCTGCCTT_G	NORF_1_1	2	14	2089	4480	8.787	splice_donor_variant,splice_donor_5th_base_variant,intron_variant	HIGH	UQCRC1	Norfolk Terrier	2	7	1471	2240	0	2	5	0.666433	0.763
chr20_40922029_GTGGGCTGCCTT/-	chr20:40922028_GGTGGGCTGCCTT_G	OLES_1_1	2	14	2089	4480	8.787	splice_donor_variant,splice_donor_5th_base_variant,intron_variant	HIGH	UQCRC1	Old English Sheepdog	2	7	1471	2240	0	2	5	0.666433	0.763
chr20_40922029_GTGGGCTGCCTT/-	chr20:40922028_GGTGGGCTGCCTT_G	ROTT_1_1	2	14	2089	4480	8.787	splice_donor_variant,splice_donor_5th_base_variant,intron_variant	HIGH	UQCRC1	Rottweiler	2	7	1471	2240	0	2	5	0.666433	0.763
chr20_40922029_GTGGGCTGCCTT/-	chr20:40922028_GGTGGGCTGCCTT_G	WSSD_1_1	3	22	2088	4472	8.787	splice_donor_variant,splice_donor_5th_base_variant,intron_variant	HIGH	UQCRC1	White Swiss Shepherd Dog	3	11	1470	2236	0	3	8	0.666433	0.763
chr20_40922029_GTGGGCTGCCTT/-	chr20:40922028_GGTGGGCTGCCTT_G	GSMD_1_1	2	16	2089	4478	8.787	splice_donor_variant,splice_donor_5th_base_variant,intron_variant	HIGH	UQCRC1	Greater Swiss Mountain Dog	2	8	1471	2239	0	2	6	0.666433	0.763
chr20_40922029_GTGGGCTGCCTT/-	chr20:40922028_GGTGGGCTGCCTT_G	LOWC_1_1	1	8	2090	4486	8.787	splice_donor_variant,splice_donor_5th_base_variant,intron_variant	HIGH	UQCRC1	Lowchen	1	4	1472	2243	0	1	3	0.666433	0.763
chr20_40922029_GTGGGCTGCCTT/-	chr20:40922028_GGTGGGCTGCCTT_G	MUDI_1_1	1	8	2090	4486	8.787	splice_donor_variant,splice_donor_5th_base_variant,intron_variant	HIGH	UQCRC1	Mudi	1	4	1472	2243	0	1	3	0.666433	0.763
chr20_40922029_GTGGGCTGCCTT/-	chr20:40922028_GGTGGGCTGCCTT_G	PASP_1_1	1	8	2090	4486	8.787	splice_donor_variant,splice_donor_5th_base_variant,intron_variant	HIGH	UQCRC1	Pont-Audemer spaniel	1	4	1472	2243	0	1	3	0.666433	0.763
chr20_40922029_GTGGGCTGCCTT/-	chr20:40922028_GGTGGGCTGCCTT_G	SLWP_1_1	1	8	2090	4486	8.787	splice_donor_variant,splice_donor_5th_base_variant,intron_variant	HIGH	UQCRC1	Slovakian Wirehaired Pointer	1	4	1472	2243	0	1	3	0.666433	0.763
chr20_40922029_GTGGGCTGCCTT/-	chr20:40922028_GGTGGGCTGCCTT_G	SPWD_1_1	1	8	2090	4486	8.787	splice_donor_variant,splice_donor_5th_base_variant,intron_variant	HIGH	UQCRC1	Spanish Water Dog	1	4	1472	2243	0	1	3	0.666433	0.763
chr20_40922029_GTGGGCTGCCTT/-	chr20:40922028_GGTGGGCTGCCTT_G	WEIM_1_1	2	16	2089	4478	8.787	splice_donor_variant,splice_donor_5th_base_variant,intron_variant	HIGH	UQCRC1	Weimaraner	2	8	1471	2239	0	2	6	0.666433	0.763
chr20_40922029_GTGGGCTGCCTT/-	chr20:40922028_GGTGGGCTGCCTT_G	BIEW_1_1	1	10	2090	4484	8.787	splice_donor_variant,splice_donor_5th_base_variant,intron_variant	HIGH	UQCRC1	Biewer Terrier	1	5	1472	2242	0	1	4	0.666433	0.763
chr20_40922029_GTGGGCTGCCTT/-	chr20:40922028_GGTGGGCTGCCTT_G	BRTR_1_1	1	10	2090	4484	8.787	splice_donor_variant,splice_donor_5th_base_variant,intron_variant	HIGH	UQCRC1	Black Russian Terrier	1	5	1472	2242	0	1	4	0.666433	0.763
chr20_40922029_GTGGGCTGCCTT/-	chr20:40922028_GGTGGGCTGCCTT_G	CHIN_1_1	1	10	2090	4484	8.787	splice_donor_variant,splice_donor_5th_base_variant,intron_variant	HIGH	UQCRC1	Japanese Chin	1	5	1472	2242	0	1	4	0.666433	0.763
chr20_40922029_GTGGGCTGCCTT/-	chr20:40922028_GGTGGGCTGCCTT_G	DALM_1_1	1	10	2090	4484	8.787	splice_donor_variant,splice_donor_5th_base_variant,intron_variant	HIGH	UQCRC1	Dalmatian	1	5	1472	2242	0	1	4	0.666433	0.763
chr20_40922029_GTGGGCTGCCTT/-	chr20:40922028_GGTGGGCTGCCTT_G	NEWF_1_1	2	20	2089	4474	8.787	splice_donor_variant,splice_donor_5th_base_variant,intron_variant	HIGH	UQCRC1	Newfoundland	2	10	1471	2237	0	2	8	0.666433	0.763
chr20_40922029_GTGGGCTGCCTT/-	chr20:40922028_GGTGGGCTGCCTT_G	PGRT_1_1	1	10	2090	4484	8.787	splice_donor_variant,splice_donor_5th_base_variant,intron_variant	HIGH	UQCRC1	Prague Ratter	1	5	1472	2242	0	1	4	0.666433	0.763
chr20_40922029_GTGGGCTGCCTT/-	chr20:40922028_GGTGGGCTGCCTT_G	RHOD_1_1	1	10	2090	4484	8.787	splice_donor_variant,splice_donor_5th_base_variant,intron_variant	HIGH	UQCRC1	Rhodesian Ridgeback	1	5	1472	2242	0	1	4	0.666433	0.763
chr20_40922029_GTGGGCTGCCTT/-	chr20:40922028_GGTGGGCTGCCTT_G	ESSP_1_1	1	10	2090	4484	8.787	splice_donor_variant,splice_donor_5th_base_variant,intron_variant	HIGH	UQCRC1	English Springer Spaniel	1	5	1472	2242	0	1	4	0.666433	0.763
chr20_40922029_GTGGGCTGCCTT/-	chr20:40922028_GGTGGGCTGCCTT_G	AUPO_1_1	1	10	2090	4484	8.787	splice_donor_variant,splice_donor_5th_base_variant,intron_variant	HIGH	UQCRC1	Auvergne Pointer	1	5	1472	2242	0	1	4	0.666433	0.763
chr20_40922029_GTGGGCTGCCTT/-	chr20:40922028_GGTGGGCTGCCTT_G	SMUN_1_1	2	22	2089	4472	8.787	splice_donor_variant,splice_donor_5th_base_variant,intron_variant	HIGH	UQCRC1	Small Munsterlander	2	11	1471	2236	0	2	9	0.666433	0.763
chr20_40922029_GTGGGCTGCCTT/-	chr20:40922028_GGTGGGCTGCCTT_G	AMWS_1_1	1	12	2090	4482	8.787	splice_donor_variant,splice_donor_5th_base_variant,intron_variant	HIGH	UQCRC1	American Water Spaniel	1	6	1472	2241	0	1	5	0.666433	0.763
chr20_40922029_GTGGGCTGCCTT/-	chr20:40922028_GGTGGGCTGCCTT_G	BRIA_1_1	1	12	2090	4482	8.787	splice_donor_variant,splice_donor_5th_base_variant,intron_variant	HIGH	UQCRC1	Briard	1	6	1472	2241	0	1	5	0.666433	0.763
chr20_40922029_GTGGGCTGCCTT/-	chr20:40922028_GGTGGGCTGCCTT_G	CAIR_1_1	1	12	2090	4482	8.787	splice_donor_variant,splice_donor_5th_base_variant,intron_variant	HIGH	UQCRC1	Cairn Terrier	1	6	1472	2241	0	1	5	0.666433	0.763
chr20_40922029_GTGGGCTGCCTT/-	chr20:40922028_GGTGGGCTGCCTT_G	IWSP_1_1	1	12	2090	4482	8.787	splice_donor_variant,splice_donor_5th_base_variant,intron_variant	HIGH	UQCRC1	Irish Water Spaniel	1	6	1472	2241	0	1	5	0.666433	0.763
chr20_40922029_GTGGGCTGCCTT/-	chr20:40922028_GGTGGGCTGCCTT_G	NOWT_1_1	1	12	2090	4482	8.787	splice_donor_variant,splice_donor_5th_base_variant,intron_variant	HIGH	UQCRC1	Norwich Terrier	1	6	1472	2241	0	1	5	0.666433	0.763
chr20_40922029_GTGGGCTGCCTT/-	chr20:40922028_GGTGGGCTGCCTT_G	WHPG_1_1	1	12	2090	4482	8.787	splice_donor_variant,splice_donor_5th_base_variant,intron_variant	HIGH	UQCRC1	Wirehaired Pointing Griffon	1	6	1472	2241	0	1	5	0.666433	0.763
chr20_40922029_GTGGGCTGCCTT/-	chr20:40922028_GGTGGGCTGCCTT_G	YORK_1_1	1	14	2090	4480	8.787	splice_donor_variant,splice_donor_5th_base_variant,intron_variant	HIGH	UQCRC1	Yorkshire Terrier	1	7	1472	2240	0	1	6	0.666433	0.763
chr20_40922029_GTGGGCTGCCTT/-	chr20:40922028_GGTGGGCTGCCTT_G	KEES_1_1	1	14	2090	4480	8.787	splice_donor_variant,splice_donor_5th_base_variant,intron_variant	HIGH	UQCRC1	Keeshond	1	7	1472	2240	0	1	6	0.666433	0.763
chr37_26020888_C/-	chr37:26020887_AC_A	AIRT_1_1	8	8	1998	4412	8.736	frameshift_variant,splice_region_variant	HIGH	SLC4A3	Airedale Terrier	4	4	1434	2206	4	0	0	0.755258	0.559
chr37_26020888_C/-	chr37:26020887_AC_A	ASTC_1_1	2	2	2004	4418	8.736	frameshift_variant,splice_region_variant	HIGH	SLC4A3	Australian Stumpy Tail Cattle Dog	1	1	1437	2209	1	0	0	0.755258	0.559
chr37_26020888_C/-	chr37:26020887_AC_A	BAKH_1_1	2	2	2004	4418	8.736	frameshift_variant,splice_region_variant	HIGH	SLC4A3	Bakharwal	1	1	1437	2209	1	0	0	0.755258	0.559
chr37_26020888_C/-	chr37:26020887_AC_A	BEAR_1_1	2	2	2004	4418	8.736	frameshift_variant,splice_region_variant	HIGH	SLC4A3	Karelian Bear Dog	1	1	1437	2209	1	0	0	0.755258	0.559
chr37_26020888_C/-	chr37:26020887_AC_A	BHSP_1_1	12	12	1994	4408	8.736	frameshift_variant,splice_region_variant	HIGH	SLC4A3	Bohemian Shepherd	6	6	1432	2204	6	0	0	0.755258	0.559
chr37_26020888_C/-	chr37:26020887_AC_A	COLL_1_1	24	24	1982	4396	8.736	frameshift_variant,splice_region_variant	HIGH	SLC4A3	Collie	12	12	1426	2198	12	0	0	0.755258	0.559
chr37_26020888_C/-	chr37:26020887_AC_A	CRES_1_1	6	6	2000	4414	8.736	frameshift_variant,splice_region_variant	HIGH	SLC4A3	Chinese Crested	3	3	1435	2207	3	0	0	0.755258	0.559
chr37_26020888_C/-	chr37:26020887_AC_A	CZEC_1_1	8	8	1998	4412	8.736	frameshift_variant,splice_region_variant	HIGH	SLC4A3	Czechoslovakian Wolfdog	4	4	1434	2206	4	0	0	0.755258	0.559
chr37_26020888_C/-	chr37:26020887_AC_A	DDBX_1_1	10	10	1996	4410	8.736	frameshift_variant,splice_region_variant	HIGH	SLC4A3	Dogue De Bordeaux	5	5	1433	2205	5	0	0	0.755258	0.559
chr37_26020888_C/-	chr37:26020887_AC_A	IWOF_1_1	4	4	2002	4416	8.736	frameshift_variant,splice_region_variant	HIGH	SLC4A3	Irish Wolfhound	2	2	1436	2208	2	0	0	0.755258	0.559
chr37_26020888_C/-	chr37:26020887_AC_A	NLUN_1_1	2	2	2004	4418	8.736	frameshift_variant,splice_region_variant	HIGH	SLC4A3	Norwegian Lundehund	1	1	1437	2209	1	0	0	0.755258	0.559
chr37_26020888_C/-	chr37:26020887_AC_A	PEMB_1_1	10	10	1996	4410	8.736	frameshift_variant,splice_region_variant	HIGH	SLC4A3	Pembroke Welsh Corgi	5	5	1433	2205	5	0	0	0.755258	0.559
chr37_26020888_C/-	chr37:26020887_AC_A	STBY_1_1	8	8	1998	4412	8.736	frameshift_variant,splice_region_variant	HIGH	SLC4A3	Stabyhoun	4	4	1434	2206	4	0	0	0.755258	0.559
chr37_26020888_C/-	chr37:26020887_AC_A	MNTY_1_1	2	2	2004	4418	8.736	frameshift_variant,splice_region_variant	HIGH	SLC4A3	Manchester Terrier (Toy)	1	1	1437	2209	1	0	0	0.755258	0.559
chr37_26020888_C/-	chr37:26020887_AC_A	LHSA_1_1	12	12	1994	4408	8.736	frameshift_variant,splice_region_variant	HIGH	SLC4A3	Lhasa Apso	6	6	1432	2204	6	0	0	0.755258	0.559
chr37_26020888_C/-	chr37:26020887_AC_A	TERV_1_1	2	2	2004	4418	8.736	frameshift_variant,splice_region_variant	HIGH	SLC4A3	Belgian Tervuren	1	1	1437	2209	1	0	0	0.755258	0.559
chr37_26020888_C/-	chr37:26020887_AC_A	SSHP_1_1	49	50	1957	4370	8.736	frameshift_variant,splice_region_variant	HIGH	SLC4A3	Shetland Sheepdog	25	25	1413	2185	24	1	0	0.755258	0.559
chr37_26020888_C/-	chr37:26020887_AC_A	MANT_1_1	17	18	1989	4402	8.736	frameshift_variant,splice_region_variant	HIGH	SLC4A3	Manchester Terrier (Standard)	9	9	1429	2201	8	1	0	0.755258	0.559
chr37_26020888_C/-	chr37:26020887_AC_A	CHBR_1_1	13	14	1993	4406	8.736	frameshift_variant,splice_region_variant	HIGH	SLC4A3	Chesapeake Bay Retriever	7	7	1431	2203	6	1	0	0.755258	0.559
chr37_26020888_C/-	chr37:26020887_AC_A	SPOO_1_1	13	14	1993	4406	8.736	frameshift_variant,splice_region_variant	HIGH	SLC4A3	Standard Poodle	7	7	1431	2203	6	1	0	0.755258	0.559
chr37_26020888_C/-	chr37:26020887_AC_A	BOPD_1_1	9	10	1997	4410	8.736	frameshift_variant,splice_region_variant	HIGH	SLC4A3	Bourbonnais Pointing Dog	5	5	1433	2205	4	1	0	0.755258	0.559
chr37_26020888_C/-	chr37:26020887_AC_A	PISP_1_1	9	10	1997	4410	8.736	frameshift_variant,splice_region_variant	HIGH	SLC4A3	Picardy Spaniel	5	5	1433	2205	4	1	0	0.755258	0.559
chr37_26020888_C/-	chr37:26020887_AC_A	KUND_1_1	9	10	1997	4410	8.736	frameshift_variant,splice_region_variant	HIGH	SLC4A3	Kunming Dog	5	5	1433	2205	4	1	0	0.755258	0.559
chr37_26020888_C/-	chr37:26020887_AC_A	KAIK_1_1	7	8	1999	4412	8.736	frameshift_variant,splice_region_variant	HIGH	SLC4A3	Kai Ken	4	4	1434	2206	3	1	0	0.755258	0.559
chr37_26020888_C/-	chr37:26020887_AC_A	LABR_1_1	14	16	1992	4404	8.736	frameshift_variant,splice_region_variant	HIGH	SLC4A3	Labrador Retriever	8	8	1430	2202	6	2	0	0.755258	0.559
chr37_26020888_C/-	chr37:26020887_AC_A	SHIB_1_1	7	8	1999	4412	8.736	frameshift_variant,splice_region_variant	HIGH	SLC4A3	Shiba Inu	4	4	1434	2206	3	1	0	0.755258	0.559
chr37_26020888_C/-	chr37:26020887_AC_A	SEAL_1_1	12	14	1994	4406	8.736	frameshift_variant,splice_region_variant	HIGH	SLC4A3	Sealyham Terrier	7	7	1431	2203	5	2	0	0.755258	0.559
chr37_26020888_C/-	chr37:26020887_AC_A	BRAC_1_1	10	12	1996	4408	8.736	frameshift_variant,splice_region_variant	HIGH	SLC4A3	Bracco Italiano	6	6	1432	2204	4	2	0	0.755258	0.559
chr37_26020888_C/-	chr37:26020887_AC_A	BRZT_1_1	10	12	1996	4408	8.736	frameshift_variant,splice_region_variant	HIGH	SLC4A3	Brazilian Terrier	6	6	1432	2204	4	2	0	0.755258	0.559
chr37_26020888_C/-	chr37:26020887_AC_A	CCRT_1_1	15	18	1991	4402	8.736	frameshift_variant,splice_region_variant	HIGH	SLC4A3	Curly-Coated Retriever	9	9	1429	2201	6	3	0	0.755258	0.559
chr37_26020888_C/-	chr37:26020887_AC_A	CFOU_1_1	5	6	2001	4414	8.736	frameshift_variant,splice_region_variant	HIGH	SLC4A3	Cesky Fousek	3	3	1435	2207	2	1	0	0.755258	0.559
chr37_26020888_C/-	chr37:26020887_AC_A	ESMD_1_1	10	12	1996	4408	8.736	frameshift_variant,splice_region_variant	HIGH	SLC4A3	Estrela Mountain Dog	6	6	1432	2204	4	2	0	0.755258	0.559
chr37_26020888_C/-	chr37:26020887_AC_A	GHND_1_1	10	12	1996	4408	8.736	frameshift_variant,splice_region_variant	HIGH	SLC4A3	German Hound	6	6	1432	2204	4	2	0	0.755258	0.559
chr37_26020888_C/-	chr37:26020887_AC_A	TOSA_1_1	5	6	2001	4414	8.736	frameshift_variant,splice_region_variant	HIGH	SLC4A3	Tosa Inu	3	3	1435	2207	2	1	0	0.755258	0.559
chr37_26020888_C/-	chr37:26020887_AC_A	CLSP_1_1	8	10	1998	4410	8.736	frameshift_variant,splice_region_variant	HIGH	SLC4A3	Clumber Spaniel	5	5	1433	2205	3	2	0	0.755258	0.559
chr37_26020888_C/-	chr37:26020887_AC_A	FINS_1_1	8	10	1998	4410	8.736	frameshift_variant,splice_region_variant	HIGH	SLC4A3	Finnish Spitz	5	5	1433	2205	3	2	0	0.755258	0.559
chr37_26020888_C/-	chr37:26020887_AC_A	GREE_1_1	8	10	1998	4410	8.736	frameshift_variant,splice_region_variant	HIGH	SLC4A3	Greenland Dog	5	5	1433	2205	3	2	0	0.755258	0.559
chr37_26020888_C/-	chr37:26020887_AC_A	SHIH_1_1	8	10	1998	4410	8.736	frameshift_variant,splice_region_variant	HIGH	SLC4A3	Shih Tzu	5	5	1433	2205	3	2	0	0.755258	0.559
chr37_26020888_C/-	chr37:26020887_AC_A	SAMO_1_1	35	44	1971	4376	8.736	frameshift_variant,splice_region_variant	HIGH	SLC4A3	Samoyed	22	22	1416	2188	13	9	0	0.755258	0.559
chr37_26020888_C/-	chr37:26020887_AC_A	AFOX_1_1	11	14	1995	4406	8.736	frameshift_variant,splice_region_variant	HIGH	SLC4A3	American Foxhound	6	7	1432	2203	5	1	1	0.755258	0.559
chr37_26020888_C/-	chr37:26020887_AC_A	SHAR_1_1	11	14	1995	4406	8.736	frameshift_variant,splice_region_variant	HIGH	SLC4A3	Shar Pei	7	7	1431	2203	4	3	0	0.755258	0.559
chr37_26020888_C/-	chr37:26020887_AC_A	BRUS_1_1	14	18	1992	4402	8.736	frameshift_variant,splice_region_variant	HIGH	SLC4A3	Brussels Griffon	8	9	1430	2201	6	2	1	0.755258	0.559
chr37_26020888_C/-	chr37:26020887_AC_A	AFGH_1_1	3	4	2003	4416	8.736	frameshift_variant,splice_region_variant	HIGH	SLC4A3	Afghan Hound	2	2	1436	2208	1	1	0	0.755258	0.559
chr37_26020888_C/-	chr37:26020887_AC_A	AMWS_1_1	9	12	1997	4408	8.736	frameshift_variant,splice_region_variant	HIGH	SLC4A3	American Water Spaniel	6	6	1432	2204	3	3	0	0.755258	0.559
chr37_26020888_C/-	chr37:26020887_AC_A	BORZ_1_1	3	4	2003	4416	8.736	frameshift_variant,splice_region_variant	HIGH	SLC4A3	Borzoi	2	2	1436	2208	1	1	0	0.755258	0.559
chr37_26020888_C/-	chr37:26020887_AC_A	BOXR_1_1	9	12	1997	4408	8.736	frameshift_variant,splice_region_variant	HIGH	SLC4A3	Boxer	6	6	1432	2204	3	3	0	0.755258	0.559
chr37_26020888_C/-	chr37:26020887_AC_A	BRBT_1_1	9	12	1997	4408	8.736	frameshift_variant,splice_region_variant	HIGH	SLC4A3	Barbet	6	6	1432	2204	3	3	0	0.755258	0.559
chr37_26020888_C/-	chr37:26020887_AC_A	FRSP_1_1	9	12	1997	4408	8.736	frameshift_variant,splice_region_variant	HIGH	SLC4A3	French Spaniel	5	6	1433	2204	4	1	1	0.755258	0.559
chr37_26020888_C/-	chr37:26020887_AC_A	GALG_1_1	9	12	1997	4408	8.736	frameshift_variant,splice_region_variant	HIGH	SLC4A3	Galgo Espanol	6	6	1432	2204	3	3	0	0.755258	0.559
chr37_26020888_C/-	chr37:26020887_AC_A	GMSP_1_1	9	12	1997	4408	8.736	frameshift_variant,splice_region_variant	HIGH	SLC4A3	German Spaniel	6	6	1432	2204	3	3	0	0.755258	0.559
chr37_26020888_C/-	chr37:26020887_AC_A	GREY_1_1	3	4	2003	4416	8.736	frameshift_variant,splice_region_variant	HIGH	SLC4A3	Greyhound	2	2	1436	2208	1	1	0	0.755258	0.559
chr37_26020888_C/-	chr37:26020887_AC_A	LAGO_1_1	6	8	2000	4412	8.736	frameshift_variant,splice_region_variant	HIGH	SLC4A3	Lagotto Romagnolo	4	4	1434	2206	2	2	0	0.755258	0.559
chr37_26020888_C/-	chr37:26020887_AC_A	NBUH_1_1	6	8	2000	4412	8.736	frameshift_variant,splice_region_variant	HIGH	SLC4A3	Norwegian Buhund	3	4	1435	2206	3	0	1	0.755258	0.559
chr37_26020888_C/-	chr37:26020887_AC_A	SALU_1_1	6	8	2000	4412	8.736	frameshift_variant,splice_region_variant	HIGH	SLC4A3	Saluki	4	4	1434	2206	2	2	0	0.755258	0.559
chr37_26020888_C/-	chr37:26020887_AC_A	SLCU_1_1	9	12	1997	4408	8.736	frameshift_variant,splice_region_variant	HIGH	SLC4A3	Slovak Cuvac	5	6	1433	2204	4	1	1	0.755258	0.559
chr37_26020888_C/-	chr37:26020887_AC_A	SMSH_1_1	9	12	1997	4408	8.736	frameshift_variant,splice_region_variant	HIGH	SLC4A3	Small Swiss Hound	5	6	1433	2204	4	1	1	0.755258	0.559
chr37_26020888_C/-	chr37:26020887_AC_A	SSNZ_1_1	9	12	1997	4408	8.736	frameshift_variant,splice_region_variant	HIGH	SLC4A3	Standard Schnauzer	5	6	1433	2204	4	1	1	0.755258	0.559
chr37_26020888_C/-	chr37:26020887_AC_A	TIBS_1_1	6	8	2000	4412	8.736	frameshift_variant,splice_region_variant	HIGH	SLC4A3	Tibetan Spaniel	4	4	1434	2206	2	2	0	0.755258	0.559
chr37_26020888_C/-	chr37:26020887_AC_A	TYFX_1_1	15	20	1991	4400	8.736	frameshift_variant,splice_region_variant	HIGH	SLC4A3	Toy Fox Terrier	9	10	1429	2200	6	3	1	0.755258	0.559
chr37_26020888_C/-	chr37:26020887_AC_A	POLG_1_1	12	16	1994	4404	8.736	frameshift_variant,splice_region_variant	HIGH	SLC4A3	Polish Greyhound	8	8	1430	2202	4	4	0	0.755258	0.559
chr37_26020888_C/-	chr37:26020887_AC_A	XOLO_1_2	3	4	2003	4416	8.736	frameshift_variant,splice_region_variant	HIGH	SLC4A3	Xoloitzcuintli	2	2	1436	2208	1	1	0	0.755258	0.559
chr37_26020888_C/-	chr37:26020887_AC_A	EPNT_2_2	3	4	2003	4416	8.736	frameshift_variant,splice_region_variant	HIGH	SLC4A3	English Pointer	2	2	1436	2208	1	1	0	0.755258	0.559
chr37_26020888_C/-	chr37:26020887_AC_A	GSNZ_1_1	16	22	1990	4398	8.736	frameshift_variant,splice_region_variant	HIGH	SLC4A3	Giant Schnauzer	11	11	1427	2199	5	6	0	0.755258	0.559
chr37_26020888_C/-	chr37:26020887_AC_A	PYSH_1_1	16	22	1990	4398	8.736	frameshift_variant,splice_region_variant	HIGH	SLC4A3	Pyrenean Shepherd	11	11	1427	2199	5	6	0	0.755258	0.559
chr37_26020888_C/-	chr37:26020887_AC_A	ALDB_1_1	10	14	1996	4406	8.736	frameshift_variant,splice_region_variant	HIGH	SLC4A3	Alpine Dachsbracke	6	7	1432	2203	4	2	1	0.755258	0.559
chr37_26020888_C/-	chr37:26020887_AC_A	PYMF_1_1	10	14	1996	4406	8.736	frameshift_variant,splice_region_variant	HIGH	SLC4A3	Pyrenean Mastiff	7	7	1431	2203	3	4	0	0.755258	0.559
chr37_26020888_C/-	chr37:26020887_AC_A	BOYK_1_1	7	10	1999	4410	8.736	frameshift_variant,splice_region_variant	HIGH	SLC4A3	Boykin Spaniel	5	5	1433	2205	2	3	0	0.755258	0.559
chr37_26020888_C/-	chr37:26020887_AC_A	CHIN_1_1	7	10	1999	4410	8.736	frameshift_variant,splice_region_variant	HIGH	SLC4A3	Japanese Chin	5	5	1433	2205	2	3	0	0.755258	0.559
chr37_26020888_C/-	chr37:26020887_AC_A	ELOD_1_1	7	10	1999	4410	8.736	frameshift_variant,splice_region_variant	HIGH	SLC4A3	Elo	5	5	1433	2205	2	3	0	0.755258	0.559
chr37_26020888_C/-	chr37:26020887_AC_A	MALT_1_1	7	10	1999	4410	8.736	frameshift_variant,splice_region_variant	HIGH	SLC4A3	Maltese	5	5	1433	2205	2	3	0	0.755258	0.559
chr37_26020888_C/-	chr37:26020887_AC_A	SARP_1_1	7	10	1999	4410	8.736	frameshift_variant,splice_region_variant	HIGH	SLC4A3	Sarplaninac	5	5	1433	2205	2	3	0	0.755258	0.559
chr37_26020888_C/-	chr37:26020887_AC_A	BPIC_1_1	15	22	1991	4398	8.736	frameshift_variant,splice_region_variant	HIGH	SLC4A3	Berger Picard	9	11	1429	2199	6	3	2	0.755258	0.559
chr37_26020888_C/-	chr37:26020887_AC_A	WSSD_1_1	15	22	1991	4398	8.736	frameshift_variant,splice_region_variant	HIGH	SLC4A3	White Swiss Shepherd Dog	11	11	1427	2199	4	7	0	0.755258	0.559
chr37_26020888_C/-	chr37:26020887_AC_A	BELS_1_1	19	28	1987	4392	8.736	frameshift_variant,splice_region_variant	HIGH	SLC4A3	Belgian Sheepdog	12	14	1426	2196	7	5	2	0.755258	0.559
chr37_26020888_C/-	chr37:26020887_AC_A	BICH_1_1	8	12	1998	4408	8.736	frameshift_variant,splice_region_variant	HIGH	SLC4A3	Bichon Frise	6	6	1432	2204	2	4	0	0.755258	0.559
chr37_26020888_C/-	chr37:26020887_AC_A	IRIT_1_1	4	6	2002	4414	8.736	frameshift_variant,splice_region_variant	HIGH	SLC4A3	Irish Terrier	3	3	1435	2207	1	2	0	0.755258	0.559
chr37_26020888_C/-	chr37:26020887_AC_A	KISH_1_1	4	6	2002	4414	8.736	frameshift_variant,splice_region_variant	HIGH	SLC4A3	Kishu	3	3	1435	2207	1	2	0	0.755258	0.559
chr37_26020888_C/-	chr37:26020887_AC_A	POSD_1_1	8	12	1998	4408	8.736	frameshift_variant,splice_region_variant	HIGH	SLC4A3	Portuguese Sheepdog	5	6	1433	2204	3	2	1	0.755258	0.559
chr37_26020888_C/-	chr37:26020887_AC_A	PUDL_1_1	4	6	2002	4414	8.736	frameshift_variant,splice_region_variant	HIGH	SLC4A3	Pudelpointer	3	3	1435	2207	1	2	0	0.755258	0.559
chr37_26020888_C/-	chr37:26020887_AC_A	STAF_1_1	8	12	1998	4408	8.736	frameshift_variant,splice_region_variant	HIGH	SLC4A3	Staffordshire Bull Terrier	6	6	1432	2204	2	4	0	0.755258	0.559
chr37_26020888_C/-	chr37:26020887_AC_A	REDB_1_1	4	6	2002	4414	8.736	frameshift_variant,splice_region_variant	HIGH	SLC4A3	Redbone Coonhound	3	3	1435	2207	1	2	0	0.755258	0.559
chr37_26020888_C/-	chr37:26020887_AC_A	PAPI_1_1	4	6	2002	4414	8.736	frameshift_variant,splice_region_variant	HIGH	SLC4A3	Continental Toy Spaniel (Papillon)	3	3	1435	2207	1	2	0	0.755258	0.559
chr37_26020888_C/-	chr37:26020887_AC_A	ANAT_1_1	4	6	2002	4414	8.736	frameshift_variant,splice_region_variant	HIGH	SLC4A3	Anatolian Shepherd	3	3	1435	2207	1	2	0	0.755258	0.559
chr37_26020888_C/-	chr37:26020887_AC_A	NEAP_1_1	8	12	1998	4408	8.736	frameshift_variant,splice_region_variant	HIGH	SLC4A3	Neapolitan Mastiff	6	6	1432	2204	2	4	0	0.755258	0.559
chr37_26020888_C/-	chr37:26020887_AC_A	NELK_1_1	25	38	1981	4382	8.736	frameshift_variant,splice_region_variant	HIGH	SLC4A3	Norwegian Elkhound	17	19	1421	2191	8	9	2	0.755258	0.559
chr37_26020888_C/-	chr37:26020887_AC_A	PHAL_1_1	9	14	1997	4406	8.736	frameshift_variant,splice_region_variant	HIGH	SLC4A3	Continental Toy Spaniel (Phalene)	5	7	1433	2203	4	1	2	0.755258	0.559
chr37_26020888_C/-	chr37:26020887_AC_A	CARD_1_1	5	8	2001	4412	8.736	frameshift_variant,splice_region_variant	HIGH	SLC4A3	Cardigan Welsh Corgi	3	4	1435	2206	2	1	1	0.755258	0.559
chr37_26020888_C/-	chr37:26020887_AC_A	CRSP_1_1	5	8	2001	4412	8.736	frameshift_variant,splice_region_variant	HIGH	SLC4A3	Croatian Sheepdog	4	4	1434	2206	1	3	0	0.755258	0.559
chr37_26020888_C/-	chr37:26020887_AC_A	FIEL_1_1	5	8	2001	4412	8.736	frameshift_variant,splice_region_variant	HIGH	SLC4A3	Field Spaniel	3	4	1435	2206	2	1	1	0.755258	0.559
chr37_26020888_C/-	chr37:26020887_AC_A	PHAR_1_1	5	8	2001	4412	8.736	frameshift_variant,splice_region_variant	HIGH	SLC4A3	Pharaoh Hound	3	4	1435	2206	2	1	1	0.755258	0.559
chr37_26020888_C/-	chr37:26020887_AC_A	SAAR_1_1	5	8	2001	4412	8.736	frameshift_variant,splice_region_variant	HIGH	SLC4A3	Saarloos Wolfdog	4	4	1434	2206	1	3	0	0.755258	0.559
chr37_26020888_C/-	chr37:26020887_AC_A	SGGO_1_1	5	8	2001	4412	8.736	frameshift_variant,splice_region_variant	HIGH	SLC4A3	Segugio Italiano	4	4	1434	2206	1	3	0	0.755258	0.559
chr37_26020888_C/-	chr37:26020887_AC_A	VILL_CN_2_2	5	8	2001	4412	8.736	frameshift_variant,splice_region_variant	HIGH	SLC4A3	NA	3	4	1435	2206	2	1	1	0.755258	0.559
chr37_26020888_C/-	chr37:26020887_AC_A	SLAP_1_1	5	8	2001	4412	8.736	frameshift_variant,splice_region_variant	HIGH	SLC4A3	Swedish Lapphund	4	4	1434	2206	1	3	0	0.755258	0.559
chr37_26020888_C/-	chr37:26020887_AC_A	CSHD_1_1	6	10	2000	4410	8.736	frameshift_variant,splice_region_variant	HIGH	SLC4A3	Catalan Sheepdog	4	5	1434	2205	2	2	1	0.755258	0.559
chr37_26020888_C/-	chr37:26020887_AC_A	DALM_1_1	6	10	2000	4410	8.736	frameshift_variant,splice_region_variant	HIGH	SLC4A3	Dalmatian	4	5	1434	2205	2	2	1	0.755258	0.559
chr37_26020888_C/-	chr37:26020887_AC_A	GBGV_1_1	6	10	2000	4410	8.736	frameshift_variant,splice_region_variant	HIGH	SLC4A3	Grand Basset Griffon Vendeen	4	5	1434	2205	2	2	1	0.755258	0.559
chr37_26020888_C/-	chr37:26020887_AC_A	JSPZ_1_1	12	20	1994	4400	8.736	frameshift_variant,splice_region_variant	HIGH	SLC4A3	Japanese Spitz	8	10	1430	2200	4	4	2	0.755258	0.559
chr37_26020888_C/-	chr37:26020887_AC_A	WEIM_1_1	6	10	2000	4410	8.736	frameshift_variant,splice_region_variant	HIGH	SLC4A3	Weimaraner	5	5	1433	2205	1	4	0	0.755258	0.559
chr37_26020888_C/-	chr37:26020887_AC_A	GWHP_1_1	6	10	2000	4410	8.736	frameshift_variant,splice_region_variant	HIGH	SLC4A3	German Wirehaired Pointer	4	5	1434	2205	2	2	1	0.755258	0.559
chr37_26020888_C/-	chr37:26020887_AC_A	MARM_1_1	6	10	2000	4410	8.736	frameshift_variant,splice_region_variant	HIGH	SLC4A3	Maremma Sheepdog	4	5	1434	2205	2	2	1	0.755258	0.559
chr37_26020888_C/-	chr37:26020887_AC_A	VILL_NP_1_1	6	10	2000	4410	8.736	frameshift_variant,splice_region_variant	HIGH	SLC4A3	NA	4	5	1434	2205	2	2	1	0.755258	0.559
chr37_26020888_C/-	chr37:26020887_AC_A	BMAL_1_1	19	32	1987	4388	8.736	frameshift_variant,splice_region_variant	HIGH	SLC4A3	Belgian Malinois	14	16	1424	2194	5	9	2	0.755258	0.559
chr37_26020888_C/-	chr37:26020887_AC_A	IBIZ_1_1	13	22	1993	4398	8.736	frameshift_variant,splice_region_variant	HIGH	SLC4A3	Ibizan Hound	9	11	1429	2199	4	5	2	0.755258	0.559
chr37_26020888_C/-	chr37:26020887_AC_A	AKIT_1_1	14	24	1992	4396	8.736	frameshift_variant,splice_region_variant	HIGH	SLC4A3	Akita	11	12	1427	2198	3	8	1	0.755258	0.559
chr37_26020888_C/-	chr37:26020887_AC_A	COOK_1_1	7	12	1999	4408	8.736	frameshift_variant,splice_region_variant	HIGH	SLC4A3	Chinook	5	6	1433	2204	2	3	1	0.755258	0.559
chr37_26020888_C/-	chr37:26020887_AC_A	DREV_1_1	7	12	1999	4408	8.736	frameshift_variant,splice_region_variant	HIGH	SLC4A3	Drever	5	6	1433	2204	2	3	1	0.755258	0.559
chr37_26020888_C/-	chr37:26020887_AC_A	ENTB_1_1	7	12	1999	4408	8.736	frameshift_variant,splice_region_variant	HIGH	SLC4A3	Entlebucher Mountain Dog	5	6	1433	2204	2	3	1	0.755258	0.559
chr37_26020888_C/-	chr37:26020887_AC_A	WELT_1_1	7	12	1999	4408	8.736	frameshift_variant,splice_region_variant	HIGH	SLC4A3	Welsh Terrier	6	6	1432	2204	1	5	0	0.755258	0.559
chr37_26020888_C/-	chr37:26020887_AC_A	WHPG_1_1	7	12	1999	4408	8.736	frameshift_variant,splice_region_variant	HIGH	SLC4A3	Wirehaired Pointing Griffon	5	6	1433	2204	2	3	1	0.755258	0.559
chr37_26020888_C/-	chr37:26020887_AC_A	YORK_1_1	7	12	1999	4408	8.736	frameshift_variant,splice_region_variant	HIGH	SLC4A3	Yorkshire Terrier	6	6	1432	2204	1	5	0	0.755258	0.559
chr37_26020888_C/-	chr37:26020887_AC_A	CHIH_1_1	7	12	1999	4408	8.736	frameshift_variant,splice_region_variant	HIGH	SLC4A3	Chihuahua	5	6	1433	2204	2	3	1	0.755258	0.559
chr37_26020888_C/-	chr37:26020887_AC_A	SLOU_1_1	7	12	1999	4408	8.736	frameshift_variant,splice_region_variant	HIGH	SLC4A3	Sloughi	5	6	1433	2204	2	3	1	0.755258	0.559
chr37_26020888_C/-	chr37:26020887_AC_A	AUSS_1_1	7	12	1999	4408	8.736	frameshift_variant,splice_region_variant	HIGH	SLC4A3	Australian Shepherd	6	6	1432	2204	1	5	0	0.755258	0.559
chr37_26020888_C/-	chr37:26020887_AC_A	PRES_1_1	7	12	1999	4408	8.736	frameshift_variant,splice_region_variant	HIGH	SLC4A3	Presa Canario	4	6	1434	2204	3	1	2	0.755258	0.559
chr37_26020888_C/-	chr37:26020887_AC_A	MSNZ_1_1	8	14	1998	4406	8.736	frameshift_variant,splice_region_variant	HIGH	SLC4A3	Miniature Schnauzer	6	7	1432	2203	2	4	1	0.755258	0.559
chr37_26020888_C/-	chr37:26020887_AC_A	NORF_1_1	8	14	1998	4406	8.736	frameshift_variant,splice_region_variant	HIGH	SLC4A3	Norfolk Terrier	6	7	1432	2203	2	4	1	0.755258	0.559
chr37_26020888_C/-	chr37:26020887_AC_A	PTWD_1_1	11	20	1995	4400	8.736	frameshift_variant,splice_region_variant	HIGH	SLC4A3	Portuguese Water Dog	8	10	1430	2200	3	5	2	0.755258	0.559
chr37_26020888_C/-	chr37:26020887_AC_A	VILL_CN_1_2	11	20	1995	4400	8.736	frameshift_variant,splice_region_variant	HIGH	SLC4A3	NA	8	10	1430	2200	3	5	2	0.755258	0.559
chr37_26020888_C/-	chr37:26020887_AC_A	AMAL_1_1	6	12	2000	4408	8.736	frameshift_variant,splice_region_variant	HIGH	SLC4A3	Alaskan Malamute	4	6	1434	2204	2	2	2	0.755258	0.559
chr37_26020888_C/-	chr37:26020887_AC_A	ARIP_1_1	5	10	2001	4410	8.736	frameshift_variant,splice_region_variant	HIGH	SLC4A3	Ariege Pointer	4	5	1434	2205	1	3	1	0.755258	0.559
chr37_26020888_C/-	chr37:26020887_AC_A	BIEW_1_1	5	10	2001	4410	8.736	frameshift_variant,splice_region_variant	HIGH	SLC4A3	Biewer Terrier	4	5	1434	2205	1	3	1	0.755258	0.559
chr37_26020888_C/-	chr37:26020887_AC_A	BRHM_1_1	6	12	2000	4408	8.736	frameshift_variant,splice_region_variant	HIGH	SLC4A3	Broholmer	5	6	1433	2204	1	4	1	0.755258	0.559
chr37_26020888_C/-	chr37:26020887_AC_A	CESK_1_1	5	10	2001	4410	8.736	frameshift_variant,splice_region_variant	HIGH	SLC4A3	Cesky Terrier	4	5	1434	2205	1	3	1	0.755258	0.559
chr37_26020888_C/-	chr37:26020887_AC_A	CHOW_1_1	6	12	2000	4408	8.736	frameshift_variant,splice_region_variant	HIGH	SLC4A3	Chow Chow	5	6	1433	2204	1	4	1	0.755258	0.559
chr37_26020888_C/-	chr37:26020887_AC_A	CIRN_1_1	6	12	2000	4408	8.736	frameshift_variant,splice_region_variant	HIGH	SLC4A3	Cirneco dell'Etna	4	6	1434	2204	2	2	2	0.755258	0.559
chr37_26020888_C/-	chr37:26020887_AC_A	CRTR_1_1	3	6	2003	4414	8.736	frameshift_variant,splice_region_variant	HIGH	SLC4A3	Cretan tracer	3	3	1435	2207	0	3	0	0.755258	0.559
chr37_26020888_C/-	chr37:26020887_AC_A	DSFD_1_1	6	12	2000	4408	8.736	frameshift_variant,splice_region_variant	HIGH	SLC4A3	Danish-Swedish Farmdog	5	6	1433	2204	1	4	1	0.755258	0.559
chr37_26020888_C/-	chr37:26020887_AC_A	ESET_1_1	5	10	2001	4410	8.736	frameshift_variant,splice_region_variant	HIGH	SLC4A3	English Setter	3	5	1435	2205	2	1	2	0.755258	0.559
chr37_26020888_C/-	chr37:26020887_AC_A	EURA_1_1	4	8	2002	4412	8.736	frameshift_variant,splice_region_variant	HIGH	SLC4A3	Eurasier	3	4	1435	2206	1	2	1	0.755258	0.559
chr37_26020888_C/-	chr37:26020887_AC_A	FOMD_1_1	2	4	2004	4416	8.736	frameshift_variant,splice_region_variant	HIGH	SLC4A3	Formosan Mountain Dog	2	2	1436	2208	0	2	0	0.755258	0.559
chr37_26020888_C/-	chr37:26020887_AC_A	FONN_1_1	1	2	2005	4418	8.736	frameshift_variant,splice_region_variant	HIGH	SLC4A3	Fonni's Dog	1	1	1437	2209	0	1	0	0.755258	0.559
chr37_26020888_C/-	chr37:26020887_AC_A	GORD_1_1	1	2	2005	4418	8.736	frameshift_variant,splice_region_variant	HIGH	SLC4A3	Gordon Setter	1	1	1437	2209	0	1	0	0.755258	0.559
chr37_26020888_C/-	chr37:26020887_AC_A	HOVA_1_1	6	12	2000	4408	8.736	frameshift_variant,splice_region_variant	HIGH	SLC4A3	Hovawart	5	6	1433	2204	1	4	1	0.755258	0.559
chr37_26020888_C/-	chr37:26020887_AC_A	HUSK_1_1	2	4	2004	4416	8.736	frameshift_variant,splice_region_variant	HIGH	SLC4A3	Siberian Husky	1	2	1437	2208	1	0	1	0.755258	0.559
chr37_26020888_C/-	chr37:26020887_AC_A	ITGY_1_1	1	2	2005	4418	8.736	frameshift_variant,splice_region_variant	HIGH	SLC4A3	Italian Greyhound	1	1	1437	2209	0	1	0	0.755258	0.559
chr37_26020888_C/-	chr37:26020887_AC_A	KERY_1_1	3	6	2003	4414	8.736	frameshift_variant,splice_region_variant	HIGH	SLC4A3	Kerry Blue Terrier	3	3	1435	2207	0	3	0	0.755258	0.559
chr37_26020888_C/-	chr37:26020887_AC_A	KUVZ_1_1	8	16	1998	4404	8.736	frameshift_variant,splice_region_variant	HIGH	SLC4A3	Kuvasz	5	8	1433	2202	3	2	3	0.755258	0.559
chr37_26020888_C/-	chr37:26020887_AC_A	MAAG_1_1	6	12	2000	4408	8.736	frameshift_variant,splice_region_variant	HIGH	SLC4A3	Magyar Agar	5	6	1433	2204	1	4	1	0.755258	0.559
chr37_26020888_C/-	chr37:26020887_AC_A	PASP_1_1	4	8	2002	4412	8.736	frameshift_variant,splice_region_variant	HIGH	SLC4A3	Pont-Audemer spaniel	3	4	1435	2206	1	2	1	0.755258	0.559
chr37_26020888_C/-	chr37:26020887_AC_A	PATR_1_1	4	8	2002	4412	8.736	frameshift_variant,splice_region_variant	HIGH	SLC4A3	Patterdale Terrier	4	4	1434	2206	0	4	0	0.755258	0.559
chr37_26020888_C/-	chr37:26020887_AC_A	PEKE_1_1	5	10	2001	4410	8.736	frameshift_variant,splice_region_variant	HIGH	SLC4A3	Pekingese	4	5	1434	2205	1	3	1	0.755258	0.559
chr37_26020888_C/-	chr37:26020887_AC_A	SKWH_1_1	2	4	2004	4416	8.736	frameshift_variant,splice_region_variant	HIGH	SLC4A3	Silken Windhound	2	2	1436	2208	0	2	0	0.755258	0.559
chr37_26020888_C/-	chr37:26020887_AC_A	SPIN_1_1	7	14	1999	4406	8.736	frameshift_variant,splice_region_variant	HIGH	SLC4A3	Spinone Italiano	5	7	1433	2203	2	3	2	0.755258	0.559
chr37_26020888_C/-	chr37:26020887_AC_A	SPMT_1_1	4	8	2002	4412	8.736	frameshift_variant,splice_region_variant	HIGH	SLC4A3	Spanish Mastiff	3	4	1435	2206	1	2	1	0.755258	0.559
chr37_26020888_C/-	chr37:26020887_AC_A	SROV_1_1	3	6	2003	4414	8.736	frameshift_variant,splice_region_variant	HIGH	SLC4A3	South Russian Ovcharka	2	3	1436	2207	1	1	1	0.755258	0.559
chr37_26020888_C/-	chr37:26020887_AC_A	TIBT_1_1	7	14	1999	4406	8.736	frameshift_variant,splice_region_variant	HIGH	SLC4A3	Tibetan Terrier	5	7	1433	2203	2	3	2	0.755258	0.559
chr37_26020888_C/-	chr37:26020887_AC_A	TURM_1_1	4	8	2002	4412	8.736	frameshift_variant,splice_region_variant	HIGH	SLC4A3	Turkish Mastiff	3	4	1435	2206	1	2	1	0.755258	0.559
chr37_26020888_C/-	chr37:26020887_AC_A	VILL_KE_1_1	18	36	1988	4384	8.736	frameshift_variant,splice_region_variant	HIGH	SLC4A3	NA	14	18	1424	2192	4	10	4	0.755258	0.559
chr37_26020888_C/-	chr37:26020887_AC_A	VIZS_1_1	8	16	1998	4404	8.736	frameshift_variant,splice_region_variant	HIGH	SLC4A3	Vizsla	6	8	1432	2202	2	4	2	0.755258	0.559
chr37_26020888_C/-	chr37:26020887_AC_A	AUCD_1_1	7	14	1999	4406	8.736	frameshift_variant,splice_region_variant	HIGH	SLC4A3	Australian Cattle Dog	4	7	1434	2203	3	1	3	0.755258	0.559
chr37_26020888_C/-	chr37:26020887_AC_A	MAMS_1_1	1	2	2005	4418	8.736	frameshift_variant,splice_region_variant	HIGH	SLC4A3	Miniature American Shepherd	1	1	1437	2209	0	1	0	0.755258	0.559
chr37_26020888_C/-	chr37:26020887_AC_A	RTVB_1_1	6	12	2000	4408	8.736	frameshift_variant,splice_region_variant	HIGH	SLC4A3	Russian Tsvetnaya Bolonka	5	6	1433	2204	1	4	1	0.755258	0.559
chr37_26020888_C/-	chr37:26020887_AC_A	CAUC_1_1	3	6	2003	4414	8.736	frameshift_variant,splice_region_variant	HIGH	SLC4A3	Caucasian Ovcharka	2	3	1436	2207	1	1	1	0.755258	0.559
chr37_26020888_C/-	chr37:26020887_AC_A	PPOD_1_2	3	6	2003	4414	8.736	frameshift_variant,splice_region_variant	HIGH	SLC4A3	Portuguese Podengo Pequeno	2	3	1436	2207	1	1	1	0.755258	0.559
chr37_26020888_C/-	chr37:26020887_AC_A	CANE_1_1	3	6	2003	4414	8.736	frameshift_variant,splice_region_variant	HIGH	SLC4A3	Cane Corso	2	3	1436	2207	1	1	1	0.755258	0.559
chr37_26020888_C/-	chr37:26020887_AC_A	KELP_1_2	1	2	2005	4418	8.736	frameshift_variant,splice_region_variant	HIGH	SLC4A3	Australian Kelpie	1	1	1437	2209	0	1	0	0.755258	0.559
chr37_26020888_C/-	chr37:26020887_AC_A	GRSD_1_2	12	24	1994	4396	8.736	frameshift_variant,splice_region_variant	HIGH	SLC4A3	German Shepherd Dog	10	12	1428	2198	2	8	2	0.755258	0.559
chr37_26020888_C/-	chr37:26020887_AC_A	BLPS_1_1	1	2	2005	4418	8.736	frameshift_variant,splice_region_variant	HIGH	SLC4A3	Blue Picardy Spaniel	1	1	1437	2209	0	1	0	0.755258	0.559
chr37_26020888_C/-	chr37:26020887_AC_A	CLUP_CN_2_2	2	4	2004	4416	8.736	frameshift_variant,splice_region_variant	HIGH	SLC4A3	Wolf	1	2	1437	2208	1	0	1	0.755258	0.559
chr37_26020888_C/-	chr37:26020887_AC_A	KELP_2_2	4	8	2002	4412	8.736	frameshift_variant,splice_region_variant	HIGH	SLC4A3	Australian Kelpie	3	4	1435	2206	1	2	1	0.755258	0.559
chr37_26020888_C/-	chr37:26020887_AC_A	PERH_2_2	1	2	2005	4418	8.736	frameshift_variant,splice_region_variant	HIGH	SLC4A3	Peruvian Hairless	1	1	1437	2209	0	1	0	0.755258	0.559
chr37_26020888_C/-	chr37:26020887_AC_A	PPOD_2_2	2	4	2004	4416	8.736	frameshift_variant,splice_region_variant	HIGH	SLC4A3	Portuguese Podengo Pequeno	1	2	1437	2208	1	0	1	0.755258	0.559
chr37_26020888_C/-	chr37:26020887_AC_A	GRSD_2_2	2	4	2004	4416	8.736	frameshift_variant,splice_region_variant	HIGH	SLC4A3	German Shepherd Dog	1	2	1437	2208	1	0	1	0.755258	0.559
chr37_26020888_C/-	chr37:26020887_AC_A	AMST_1_1	11	22	1995	4398	8.736	frameshift_variant,splice_region_variant	HIGH	SLC4A3	American Staffordshire Terrier	8	11	1430	2199	3	5	3	0.755258	0.559
chr37_26020888_C/-	chr37:26020887_AC_A	AKBH_1_1	1	2	2005	4418	8.736	frameshift_variant,splice_region_variant	HIGH	SLC4A3	Akbash Dog	1	1	1437	2209	0	1	0	0.755258	0.559
chr37_26020888_C/-	chr37:26020887_AC_A	ZAGR_1_1	10	22	1996	4398	8.736	frameshift_variant,splice_region_variant	HIGH	SLC4A3	Zagar	8	11	1430	2199	2	6	3	0.755258	0.559
chr37_26020888_C/-	chr37:26020887_AC_A	NEWF_1_1	9	20	1997	4400	8.736	frameshift_variant,splice_region_variant	HIGH	SLC4A3	Newfoundland	8	10	1430	2200	1	7	2	0.755258	0.559
chr37_26020888_C/-	chr37:26020887_AC_A	PARS_1_1	7	16	1999	4404	8.736	frameshift_variant,splice_region_variant	HIGH	SLC4A3	Parson Russell Terrier	5	8	1433	2202	2	3	3	0.755258	0.559
chr37_26020888_C/-	chr37:26020887_AC_A	OUTLIER	276	632	1730	3788	8.736	frameshift_variant,splice_region_variant	HIGH	SLC4A3	NA	212	316	1226	1894	64	148	104	0.755258	0.559
chr37_26020888_C/-	chr37:26020887_AC_A	GPYR_1_1	6	14	2000	4406	8.736	frameshift_variant,splice_region_variant	HIGH	SLC4A3	Great Pyrenees	5	7	1433	2203	1	4	2	0.755258	0.559
chr37_26020888_C/-	chr37:26020887_AC_A	EGTT_1_1	6	14	2000	4406	8.736	frameshift_variant,splice_region_variant	HIGH	SLC4A3	English Toy Terrier	5	7	1433	2203	1	4	2	0.755258	0.559
chr37_26020888_C/-	chr37:26020887_AC_A	BULT_1_1	23	54	1983	4366	8.736	frameshift_variant,splice_region_variant	HIGH	SLC4A3	Bull Terrier	16	27	1422	2183	7	9	11	0.755258	0.559
chr37_26020888_C/-	chr37:26020887_AC_A	BRIA_1_1	5	12	2001	4408	8.736	frameshift_variant,splice_region_variant	HIGH	SLC4A3	Briard	4	6	1434	2204	1	3	2	0.755258	0.559
chr37_26020888_C/-	chr37:26020887_AC_A	OTTR_1_1	5	12	2001	4408	8.736	frameshift_variant,splice_region_variant	HIGH	SLC4A3	Otterhound	4	6	1434	2204	1	3	2	0.755258	0.559
chr37_26020888_C/-	chr37:26020887_AC_A	RTOY_1_1	5	12	2001	4408	8.736	frameshift_variant,splice_region_variant	HIGH	SLC4A3	Russian Toy	3	6	1435	2204	2	1	3	0.755258	0.559
chr37_26020888_C/-	chr37:26020887_AC_A	SKIP_1_1	5	12	2001	4408	8.736	frameshift_variant,splice_region_variant	HIGH	SLC4A3	Schipperke	4	6	1434	2204	1	3	2	0.755258	0.559
chr37_26020888_C/-	chr37:26020887_AC_A	BERG_1_1	4	10	2002	4410	8.736	frameshift_variant,splice_region_variant	HIGH	SLC4A3	Bergamasco	4	5	1434	2205	0	4	1	0.755258	0.559
chr37_26020888_C/-	chr37:26020887_AC_A	BFDB_1_1	4	10	2002	4410	8.736	frameshift_variant,splice_region_variant	HIGH	SLC4A3	Basset Fauve de Bretagne	4	5	1434	2205	0	4	1	0.755258	0.559
chr37_26020888_C/-	chr37:26020887_AC_A	KARA_1_1	4	10	2002	4410	8.736	frameshift_variant,splice_region_variant	HIGH	SLC4A3	Karakachan	3	5	1435	2205	1	2	2	0.755258	0.559
chr37_26020888_C/-	chr37:26020887_AC_A	COTO_1_1	4	10	2002	4410	8.736	frameshift_variant,splice_region_variant	HIGH	SLC4A3	Coton de Tulear	3	5	1435	2205	1	2	2	0.755258	0.559
chr37_26020888_C/-	chr37:26020887_AC_A	KEES_1_1	7	18	1999	4402	8.736	frameshift_variant,splice_region_variant	HIGH	SLC4A3	Keeshond	5	9	1433	2201	2	3	4	0.755258	0.559
chr37_26020888_C/-	chr37:26020887_AC_A	BOUV_1_1	10	26	1996	4394	8.736	frameshift_variant,splice_region_variant	HIGH	SLC4A3	Bouvier des Flandres	8	13	1430	2197	2	6	5	0.755258	0.559
chr37_26020888_C/-	chr37:26020887_AC_A	BOLO_1_1	3	8	2003	4412	8.736	frameshift_variant,splice_region_variant	HIGH	SLC4A3	Bolognese	3	4	1435	2206	0	3	1	0.755258	0.559
chr37_26020888_C/-	chr37:26020887_AC_A	BRFR_1_1	3	8	2003	4412	8.736	frameshift_variant,splice_region_variant	HIGH	SLC4A3	Braques Francais	3	4	1435	2206	0	3	1	0.755258	0.559
chr37_26020888_C/-	chr37:26020887_AC_A	GSHP_1_1	3	8	2003	4412	8.736	frameshift_variant,splice_region_variant	HIGH	SLC4A3	German Shorthaired Pointer	3	4	1435	2206	0	3	1	0.755258	0.559
chr37_26020888_C/-	chr37:26020887_AC_A	LAND_1_1	3	8	2003	4412	8.736	frameshift_variant,splice_region_variant	HIGH	SLC4A3	Landseer	3	4	1435	2206	0	3	1	0.755258	0.559
chr37_26020888_C/-	chr37:26020887_AC_A	MAST_1_1	6	16	2000	4404	8.736	frameshift_variant,splice_region_variant	HIGH	SLC4A3	Mastiff	6	8	1432	2202	0	6	2	0.755258	0.559
chr37_26020888_C/-	chr37:26020887_AC_A	SCPD_1_1	3	8	2003	4412	8.736	frameshift_variant,splice_region_variant	HIGH	SLC4A3	Schapendoes	2	4	1436	2206	1	1	2	0.755258	0.559
chr37_26020888_C/-	chr37:26020887_AC_A	SVAL_1_1	3	8	2003	4412	8.736	frameshift_variant,splice_region_variant	HIGH	SLC4A3	Swedish Vallhund	3	4	1435	2206	0	3	1	0.755258	0.559
chr37_26020888_C/-	chr37:26020887_AC_A	WSSP_1_1	3	8	2003	4412	8.736	frameshift_variant,splice_region_variant	HIGH	SLC4A3	Welsh Springer Spaniel	3	4	1435	2206	0	3	1	0.755258	0.559
chr37_26020888_C/-	chr37:26020887_AC_A	PERH_1_2	3	8	2003	4412	8.736	frameshift_variant,splice_region_variant	HIGH	SLC4A3	Peruvian Hairless	3	4	1435	2206	0	3	1	0.755258	0.559
chr37_26020888_C/-	chr37:26020887_AC_A	SRAB_1_1	3	8	2003	4412	8.736	frameshift_variant,splice_region_variant	HIGH	SLC4A3	Sarabi	3	4	1435	2206	0	3	1	0.755258	0.559
chr37_26020888_C/-	chr37:26020887_AC_A	BSJI_1_1	6	16	2000	4404	8.736	frameshift_variant,splice_region_variant	HIGH	SLC4A3	Basenji	4	8	1434	2202	2	2	4	0.755258	0.559
chr37_26020888_C/-	chr37:26020887_AC_A	POMR_1_1	26	70	1980	4350	8.736	frameshift_variant,splice_region_variant	HIGH	SLC4A3	Pomeranian	20	35	1418	2175	6	14	15	0.755258	0.559
chr37_26020888_C/-	chr37:26020887_AC_A	SMUN_1_1	8	22	1998	4398	8.736	frameshift_variant,splice_region_variant	HIGH	SLC4A3	Small Munsterlander	5	11	1433	2199	3	2	6	0.755258	0.559
chr37_26020888_C/-	chr37:26020887_AC_A	APPZ_1_1	8	22	1998	4398	8.736	frameshift_variant,splice_region_variant	HIGH	SLC4A3	Appenzeller Sennenhund	7	11	1431	2199	1	6	4	0.755258	0.559
chr37_26020888_C/-	chr37:26020887_AC_A	BRJH_1_1	5	14	2001	4406	8.736	frameshift_variant,splice_region_variant	HIGH	SLC4A3	Bruno Jura Hound	5	7	1433	2203	0	5	2	0.755258	0.559
chr37_26020888_C/-	chr37:26020887_AC_A	TPOO_1_1	7	20	1999	4400	8.736	frameshift_variant,splice_region_variant	HIGH	SLC4A3	Toy Poodle	6	10	1432	2200	1	5	4	0.755258	0.559
chr37_26020888_C/-	chr37:26020887_AC_A	LEON_1_1	13	38	1993	4382	8.736	frameshift_variant,splice_region_variant	HIGH	SLC4A3	Leonberger	11	19	1427	2191	2	9	8	0.755258	0.559
chr37_26020888_C/-	chr37:26020887_AC_A	BOST_1_1	4	12	2002	4408	8.736	frameshift_variant,splice_region_variant	HIGH	SLC4A3	Boston Terrier	4	6	1434	2204	0	4	2	0.755258	0.559
chr37_26020888_C/-	chr37:26020887_AC_A	CAAN_1_1	2	6	2004	4414	8.736	frameshift_variant,splice_region_variant	HIGH	SLC4A3	Canaan Dog	1	3	1437	2207	1	0	2	0.755258	0.559
chr37_26020888_C/-	chr37:26020887_AC_A	DARG_1_1	2	6	2004	4414	8.736	frameshift_variant,splice_region_variant	HIGH	SLC4A3	Dogo Argentino	2	3	1436	2207	0	2	1	0.755258	0.559
chr37_26020888_C/-	chr37:26020887_AC_A	ESTH_1_1	2	6	2004	4414	8.736	frameshift_variant,splice_region_variant	HIGH	SLC4A3	Estonian Hound	2	3	1436	2207	0	2	1	0.755258	0.559
chr37_26020888_C/-	chr37:26020887_AC_A	CNTI_1_1	2	6	2004	4414	8.736	frameshift_variant,splice_region_variant	HIGH	SLC4A3	Continental Bulldog	2	3	1436	2207	0	2	1	0.755258	0.559
chr37_26020888_C/-	chr37:26020887_AC_A	THAI_1_1	12	36	1994	4384	8.736	frameshift_variant,splice_region_variant	HIGH	SLC4A3	Thai Ridgeback	10	18	1428	2192	2	8	8	0.755258	0.559
chr37_26020888_C/-	chr37:26020887_AC_A	ACKR_1_1	5	16	2001	4404	8.736	frameshift_variant,splice_region_variant	HIGH	SLC4A3	American Cocker Spaniel	5	8	1433	2202	0	5	3	0.755258	0.559
chr37_26020888_C/-	chr37:26020887_AC_A	BRTR_1_1	3	10	2003	4410	8.736	frameshift_variant,splice_region_variant	HIGH	SLC4A3	Black Russian Terrier	2	5	1436	2205	1	1	3	0.755258	0.559
chr37_26020888_C/-	chr37:26020887_AC_A	BULM_1_1	3	10	2003	4410	8.736	frameshift_variant,splice_region_variant	HIGH	SLC4A3	Bullmastiff	3	5	1435	2205	0	3	2	0.755258	0.559
chr37_26020888_C/-	chr37:26020887_AC_A	CLUP_GR_1_1	6	20	2000	4400	8.736	frameshift_variant,splice_region_variant	HIGH	SLC4A3	Wolf	6	10	1432	2200	0	6	4	0.755258	0.559
chr37_26020888_C/-	chr37:26020887_AC_A	MUDI_1_1	3	10	2003	4410	8.736	frameshift_variant,splice_region_variant	HIGH	SLC4A3	Mudi	2	5	1436	2205	1	1	3	0.755258	0.559
chr37_26020888_C/-	chr37:26020887_AC_A	NORB_1_1	3	10	2003	4410	8.736	frameshift_variant,splice_region_variant	HIGH	SLC4A3	Norrbottenspetz	3	5	1435	2205	0	3	2	0.755258	0.559
chr37_26020888_C/-	chr37:26020887_AC_A	GHUT_1_1	4	14	2002	4406	8.736	frameshift_variant,splice_region_variant	HIGH	SLC4A3	German Hunting Terrier	4	7	1434	2203	0	4	3	0.755258	0.559
chr37_26020888_C/-	chr37:26020887_AC_A	KROM_1_1	4	14	2002	4406	8.736	frameshift_variant,splice_region_variant	HIGH	SLC4A3	Kromfohrlander	4	7	1434	2203	0	4	3	0.755258	0.559
chr37_26020888_C/-	chr37:26020887_AC_A	OLES_1_1	4	14	2002	4406	8.736	frameshift_variant,splice_region_variant	HIGH	SLC4A3	Old English Sheepdog	4	7	1434	2203	0	4	3	0.755258	0.559
chr37_26020888_C/-	chr37:26020887_AC_A	WHIP_1_1	4	14	2002	4406	8.736	frameshift_variant,splice_region_variant	HIGH	SLC4A3	Whippet	4	7	1434	2203	0	4	3	0.755258	0.559
chr37_26020888_C/-	chr37:26020887_AC_A	DACH_1_1	15	58	1991	4362	8.736	frameshift_variant,splice_region_variant	HIGH	SLC4A3	Dachshund	13	29	1425	2181	2	11	16	0.755258	0.559
chr37_26020888_C/-	chr37:26020887_AC_A	BEAU_1_1	2	8	2004	4412	8.736	frameshift_variant,splice_region_variant	HIGH	SLC4A3	Beauceron	1	4	1437	2206	1	0	3	0.755258	0.559
chr37_26020888_C/-	chr37:26020887_AC_A	BEDT_1_1	3	12	2003	4408	8.736	frameshift_variant,splice_region_variant	HIGH	SLC4A3	Bedlington Terrier	2	6	1436	2204	1	1	4	0.755258	0.559
chr37_26020888_C/-	chr37:26020887_AC_A	BLUE_1_1	1	4	2005	4416	8.736	frameshift_variant,splice_region_variant	HIGH	SLC4A3	Bluetick Coonhound	1	2	1437	2208	0	1	1	0.755258	0.559
chr37_26020888_C/-	chr37:26020887_AC_A	DOBP_1_1	3	12	2003	4408	8.736	frameshift_variant,splice_region_variant	HIGH	SLC4A3	Doberman Pinscher	3	6	1435	2204	0	3	3	0.755258	0.559
chr37_26020888_C/-	chr37:26020887_AC_A	GLEN_1_1	3	12	2003	4408	8.736	frameshift_variant,splice_region_variant	HIGH	SLC4A3	Glen of Imaal Terrier	2	6	1436	2204	1	1	4	0.755258	0.559
chr37_26020888_C/-	chr37:26020887_AC_A	HAVA_1_1	1	4	2005	4416	8.736	frameshift_variant,splice_region_variant	HIGH	SLC4A3	Havanese	1	2	1437	2208	0	1	1	0.755258	0.559
chr37_26020888_C/-	chr37:26020887_AC_A	LEOP_1_1	3	12	2003	4408	8.736	frameshift_variant,splice_region_variant	HIGH	SLC4A3	Catahoula Leopard Dog	3	6	1435	2204	0	3	3	0.755258	0.559
chr37_26020888_C/-	chr37:26020887_AC_A	LOWC_1_1	2	8	2004	4412	8.736	frameshift_variant,splice_region_variant	HIGH	SLC4A3	Lowchen	2	4	1436	2206	0	2	2	0.755258	0.559
chr37_26020888_C/-	chr37:26020887_AC_A	PGRT_1_1	2	8	2004	4412	8.736	frameshift_variant,splice_region_variant	HIGH	SLC4A3	Prague Ratter	1	4	1437	2206	1	0	3	0.755258	0.559
chr37_26020888_C/-	chr37:26020887_AC_A	PULI_1_1	3	12	2003	4408	8.736	frameshift_variant,splice_region_variant	HIGH	SLC4A3	Puli	3	6	1435	2204	0	3	3	0.755258	0.559
chr37_26020888_C/-	chr37:26020887_AC_A	PUMI_1_1	3	12	2003	4408	8.736	frameshift_variant,splice_region_variant	HIGH	SLC4A3	Pumi	2	6	1436	2204	1	1	4	0.755258	0.559
chr37_26020888_C/-	chr37:26020887_AC_A	RUSH_1_1	3	12	2003	4408	8.736	frameshift_variant,splice_region_variant	HIGH	SLC4A3	Russian Hound	2	6	1436	2204	1	1	4	0.755258	0.559
chr37_26020888_C/-	chr37:26020887_AC_A	SPWD_1_1	2	8	2004	4412	8.736	frameshift_variant,splice_region_variant	HIGH	SLC4A3	Spanish Water Dog	2	4	1436	2206	0	2	2	0.755258	0.559
chr37_26020888_C/-	chr37:26020887_AC_A	ZERD_1_1	2	8	2004	4412	8.736	frameshift_variant,splice_region_variant	HIGH	SLC4A3	Turkish Zerdava	2	4	1436	2206	0	2	2	0.755258	0.559
chr37_26020888_C/-	chr37:26020887_AC_A	ESSP_1_1	3	12	2003	4408	8.736	frameshift_variant,splice_region_variant	HIGH	SLC4A3	English Springer Spaniel	2	6	1436	2204	1	1	4	0.755258	0.559
chr37_26020888_C/-	chr37:26020887_AC_A	ANFH_1_1	7	28	1999	4392	8.736	frameshift_variant,splice_region_variant	HIGH	SLC4A3	Anglo-Francais hound	7	14	1431	2196	0	7	7	0.755258	0.559
chr37_26020888_C/-	chr37:26020887_AC_A	BEAG_1_1	2	8	2004	4412	8.736	frameshift_variant,splice_region_variant	HIGH	SLC4A3	Beagle	2	4	1436	2206	0	2	2	0.755258	0.559
chr37_26020888_C/-	chr37:26020887_AC_A	GRNI_1_1	2	8	2004	4412	8.736	frameshift_variant,splice_region_variant	HIGH	SLC4A3	Griffon Nivernais	1	4	1437	2206	1	0	3	0.755258	0.559
chr37_26020888_C/-	chr37:26020887_AC_A	GSPZ_1_1	5	20	2001	4400	8.736	frameshift_variant,splice_region_variant	HIGH	SLC4A3	German Spitz	5	10	1433	2200	0	5	5	0.755258	0.559
chr37_26020888_C/-	chr37:26020887_AC_A	BRGV_1_1	2	8	2004	4412	8.736	frameshift_variant,splice_region_variant	HIGH	SLC4A3	Briquet Griffon Vendeen	2	4	1436	2206	0	2	2	0.755258	0.559
chr37_26020888_C/-	chr37:26020887_AC_A	BORD_1_1	14	58	1992	4362	8.736	frameshift_variant,splice_region_variant	HIGH	SLC4A3	Border Collie	12	29	1426	2181	2	10	17	0.755258	0.559
chr37_26020888_C/-	chr37:26020887_AC_A	AESK_1_1	3	14	2003	4406	8.736	frameshift_variant,splice_region_variant	HIGH	SLC4A3	American Eskimo Dog	2	7	1436	2203	1	1	5	0.755258	0.559
chr37_26020888_C/-	chr37:26020887_AC_A	EPNT_1_2	3	14	2003	4406	8.736	frameshift_variant,splice_region_variant	HIGH	SLC4A3	English Pointer	3	7	1435	2203	0	3	4	0.755258	0.559
chr37_26020888_C/-	chr37:26020887_AC_A	SWHN_1_1	3	14	2003	4406	8.736	frameshift_variant,splice_region_variant	HIGH	SLC4A3	Swiss Hound	3	7	1435	2203	0	3	4	0.755258	0.559
chr37_26020888_C/-	chr37:26020887_AC_A	AHRT_1_1	2	10	2004	4410	8.736	frameshift_variant,splice_region_variant	HIGH	SLC4A3	American Hairless Terrier	1	5	1437	2205	1	0	4	0.755258	0.559
chr37_26020888_C/-	chr37:26020887_AC_A	RHOD_1_1	2	10	2004	4410	8.736	frameshift_variant,splice_region_variant	HIGH	SLC4A3	Rhodesian Ridgeback	2	5	1436	2205	0	2	3	0.755258	0.559
chr37_26020888_C/-	chr37:26020887_AC_A	SILK_1_1	2	10	2004	4410	8.736	frameshift_variant,splice_region_variant	HIGH	SLC4A3	Silky Terrier	1	5	1437	2205	1	0	4	0.755258	0.559
chr37_26020888_C/-	chr37:26020887_AC_A	CLUP_CN_1_2	2	10	2004	4410	8.736	frameshift_variant,splice_region_variant	HIGH	SLC4A3	Wolf	2	5	1436	2205	0	2	3	0.755258	0.559
chr37_26020888_C/-	chr37:26020887_AC_A	BRIT_1_1	3	16	2003	4404	8.736	frameshift_variant,splice_region_variant	HIGH	SLC4A3	Brittany	3	8	1435	2202	0	3	5	0.755258	0.559
chr37_26020888_C/-	chr37:26020887_AC_A	DEER_1_1	3	16	2003	4404	8.736	frameshift_variant,splice_region_variant	HIGH	SLC4A3	Scottish Deerhound	3	8	1435	2202	0	3	5	0.755258	0.559
chr37_26020888_C/-	chr37:26020887_AC_A	PBGV_1_1	3	16	2003	4404	8.736	frameshift_variant,splice_region_variant	HIGH	SLC4A3	Petit Basset Griffon Vendeen	3	8	1435	2202	0	3	5	0.755258	0.559
chr37_26020888_C/-	chr37:26020887_AC_A	DING_1_1	9	48	1997	4372	8.736	frameshift_variant,splice_region_variant	HIGH	SLC4A3	Dingo	8	24	1430	2186	1	7	16	0.755258	0.559
chr37_26020888_C/-	chr37:26020887_AC_A	STBD_1_1	4	22	2002	4398	8.736	frameshift_variant,splice_region_variant	HIGH	SLC4A3	Saint Bernard	4	11	1434	2199	0	4	7	0.755258	0.559
chr37_26020888_C/-	chr37:26020887_AC_A	SCOT_1_1	9	50	1997	4370	8.736	frameshift_variant,splice_region_variant	HIGH	SLC4A3	Scottish Terrier	8	25	1430	2185	1	7	17	0.755258	0.559
chr37_26020888_C/-	chr37:26020887_AC_A	AUST_1_1	2	12	2004	4408	8.736	frameshift_variant,splice_region_variant	HIGH	SLC4A3	Australian Terrier	2	6	1436	2204	0	2	4	0.755258	0.559
chr37_26020888_C/-	chr37:26020887_AC_A	BANO_1_1	2	12	2004	4408	8.736	frameshift_variant,splice_region_variant	HIGH	SLC4A3	Basset Artesien Normand	2	6	1436	2204	0	2	4	0.755258	0.559
chr37_26020888_C/-	chr37:26020887_AC_A	BLDH_1_1	2	12	2004	4408	8.736	frameshift_variant,splice_region_variant	HIGH	SLC4A3	Bloodhound	2	6	1436	2204	0	2	4	0.755258	0.559
chr37_26020888_C/-	chr37:26020887_AC_A	CLUP_US_1_1	2	12	2004	4408	8.736	frameshift_variant,splice_region_variant	HIGH	SLC4A3	Wolf	2	6	1436	2204	0	2	4	0.755258	0.559
chr37_26020888_C/-	chr37:26020887_AC_A	CTLB_1_1	1	6	2005	4414	8.736	frameshift_variant,splice_region_variant	HIGH	SLC4A3	Catalburun	1	3	1437	2207	0	1	2	0.755258	0.559
chr37_26020888_C/-	chr37:26020887_AC_A	ESHP_1_1	1	6	2005	4414	8.736	frameshift_variant,splice_region_variant	HIGH	SLC4A3	English Shepherd	1	3	1437	2207	0	1	2	0.755258	0.559
chr37_26020888_C/-	chr37:26020887_AC_A	FINH_1_1	2	12	2004	4408	8.736	frameshift_variant,splice_region_variant	HIGH	SLC4A3	Finnish Hound	2	6	1436	2204	0	2	4	0.755258	0.559
chr37_26020888_C/-	chr37:26020887_AC_A	PUGD_1_1	1	6	2005	4414	8.736	frameshift_variant,splice_region_variant	HIGH	SLC4A3	Pug	1	3	1437	2207	0	1	2	0.755258	0.559
chr37_26020888_C/-	chr37:26020887_AC_A	VILL_AC_1_1	1	6	2005	4414	8.736	frameshift_variant,splice_region_variant	HIGH	SLC4A3	NA	1	3	1437	2207	0	1	2	0.755258	0.559
chr37_26020888_C/-	chr37:26020887_AC_A	IRSE_1_1	1	6	2005	4414	8.736	frameshift_variant,splice_region_variant	HIGH	SLC4A3	Irish Setter	1	3	1437	2207	0	1	2	0.755258	0.559
chr37_26020888_C/-	chr37:26020887_AC_A	FOXH_1_1	2	12	2004	4408	8.736	frameshift_variant,splice_region_variant	HIGH	SLC4A3	Foxhound	2	6	1436	2204	0	2	4	0.755258	0.559
chr37_26020888_C/-	chr37:26020887_AC_A	PBGA_1_1	2	12	2004	4408	8.736	frameshift_variant,splice_region_variant	HIGH	SLC4A3	Petit Bleu de Gascogne	2	6	1436	2204	0	2	4	0.755258	0.559
chr37_26020888_C/-	chr37:26020887_AC_A	WHWT_1_1	2	14	2004	4406	8.736	frameshift_variant,splice_region_variant	HIGH	SLC4A3	West Highland White Terrier	2	7	1436	2203	0	2	5	0.755258	0.559
chr37_26020888_C/-	chr37:26020887_AC_A	BOER_1_1	1	8	2005	4412	8.736	frameshift_variant,splice_region_variant	HIGH	SLC4A3	Boerboel	1	4	1437	2206	0	1	3	0.755258	0.559
chr37_26020888_C/-	chr37:26020887_AC_A	ECKR_1_1	1	8	2005	4412	8.736	frameshift_variant,splice_region_variant	HIGH	SLC4A3	English Cocker Spaniel	1	4	1437	2206	0	1	3	0.755258	0.559
chr37_26020888_C/-	chr37:26020887_AC_A	NSDT_1_1	1	8	2005	4412	8.736	frameshift_variant,splice_region_variant	HIGH	SLC4A3	Nova Scotia Duck Tolling Retriever	1	4	1437	2206	0	1	3	0.755258	0.559
chr37_26020888_C/-	chr37:26020887_AC_A	SLWP_1_1	1	8	2005	4412	8.736	frameshift_variant,splice_region_variant	HIGH	SLC4A3	Slovakian Wirehaired Pointer	1	4	1437	2206	0	1	3	0.755258	0.559
chr37_26020888_C/-	chr37:26020887_AC_A	SUSX_1_1	1	8	2005	4412	8.736	frameshift_variant,splice_region_variant	HIGH	SLC4A3	Sussex Spaniel	1	4	1437	2206	0	1	3	0.755258	0.559
chr37_26020888_C/-	chr37:26020887_AC_A	SCWT_1_1	1	8	2005	4412	8.736	frameshift_variant,splice_region_variant	HIGH	SLC4A3	Soft Coated Wheaten Terrier	1	4	1437	2206	0	1	3	0.755258	0.559
chr37_26020888_C/-	chr37:26020887_AC_A	AMBD_1_1	1	10	2005	4410	8.736	frameshift_variant,splice_region_variant	HIGH	SLC4A3	American Bulldog	1	5	1437	2205	0	1	4	0.755258	0.559
chr37_26020888_C/-	chr37:26020887_AC_A	BMSH_1_1	1	10	2005	4410	8.736	frameshift_variant,splice_region_variant	HIGH	SLC4A3	Bavarian Mountain Scent Hound	1	5	1437	2205	0	1	4	0.755258	0.559
chr37_26020888_C/-	chr37:26020887_AC_A	NOWT_1_1	1	10	2005	4410	8.736	frameshift_variant,splice_region_variant	HIGH	SLC4A3	Norwich Terrier	1	5	1437	2205	0	1	4	0.755258	0.559
chr37_26020888_C/-	chr37:26020887_AC_A	FLCR_1_1	2	22	2004	4398	8.736	frameshift_variant,splice_region_variant	HIGH	SLC4A3	Flat-Coated Retriever	2	11	1436	2199	0	2	9	0.755258	0.559
chr37_26020888_C/-	chr37:26020887_AC_A	ICES_1_1	1	12	2005	4408	8.736	frameshift_variant,splice_region_variant	HIGH	SLC4A3	Icelandic Sheepdog	1	6	1437	2204	0	1	5	0.755258	0.559
chr37_26020888_C/-	chr37:26020887_AC_A	BRMD_1_1	2	28	2004	4392	8.736	frameshift_variant,splice_region_variant	HIGH	SLC4A3	Bernese Mountain Dog	2	14	1436	2196	0	2	12	0.755258	0.559
chr37_26020888_C/-	chr37:26020887_AC_A	FBUL_1_1	1	14	2005	4406	8.736	frameshift_variant,splice_region_variant	HIGH	SLC4A3	French Bulldog	1	7	1437	2203	0	1	6	0.755258	0.559
chr37_26020888_C/-	chr37:26020887_AC_A	GOLD_1_1	3	42	2003	4378	8.736	frameshift_variant,splice_region_variant	HIGH	SLC4A3	Golden Retriever	3	21	1435	2189	0	3	18	0.755258	0.559
chr37_26020888_C/-	chr37:26020887_AC_A	GSMD_1_1	1	14	2005	4406	8.736	frameshift_variant,splice_region_variant	HIGH	SLC4A3	Greater Swiss Mountain Dog	1	7	1437	2203	0	1	6	0.755258	0.559
chr37_26020888_C/-	chr37:26020887_AC_A	BASS_1_1	1	16	2005	4404	8.736	frameshift_variant,splice_region_variant	HIGH	SLC4A3	Basset Hound	1	8	1437	2202	0	1	7	0.755258	0.559
chr31_36122024_G/-	chr31:36122023_TG_T	BEAR_1_1	2	2	1960	4408	8.485	frameshift_variant,splice_region_variant	HIGH	PRDM15	Karelian Bear Dog	1	1	1404	2204	1	0	0	0.701537	0.608
chr31_36122024_G/-	chr31:36122023_TG_T	BERD_1_1	2	2	1960	4408	8.485	frameshift_variant,splice_region_variant	HIGH	PRDM15	Bearded Collie	1	1	1404	2204	1	0	0	0.701537	0.608
chr31_36122024_G/-	chr31:36122023_TG_T	BERG_1_1	10	10	1952	4400	8.485	frameshift_variant,splice_region_variant	HIGH	PRDM15	Bergamasco	5	5	1400	2200	5	0	0	0.701537	0.608
chr31_36122024_G/-	chr31:36122023_TG_T	BRHM_1_1	12	12	1950	4398	8.485	frameshift_variant,splice_region_variant	HIGH	PRDM15	Broholmer	6	6	1399	2199	6	0	0	0.701537	0.608
chr31_36122024_G/-	chr31:36122023_TG_T	CHIN_1_1	10	10	1952	4400	8.485	frameshift_variant,splice_region_variant	HIGH	PRDM15	Japanese Chin	5	5	1400	2200	5	0	0	0.701537	0.608
chr31_36122024_G/-	chr31:36122023_TG_T	DREV_1_1	12	12	1950	4398	8.485	frameshift_variant,splice_region_variant	HIGH	PRDM15	Drever	6	6	1399	2199	6	0	0	0.701537	0.608
chr31_36122024_G/-	chr31:36122023_TG_T	FONN_1_1	2	2	1960	4408	8.485	frameshift_variant,splice_region_variant	HIGH	PRDM15	Fonni's Dog	1	1	1404	2204	1	0	0	0.701537	0.608
chr31_36122024_G/-	chr31:36122023_TG_T	GHND_1_1	12	12	1950	4398	8.485	frameshift_variant,splice_region_variant	HIGH	PRDM15	German Hound	6	6	1399	2199	6	0	0	0.701537	0.608
chr31_36122024_G/-	chr31:36122023_TG_T	IWOF_1_1	6	6	1956	4404	8.485	frameshift_variant,splice_region_variant	HIGH	PRDM15	Irish Wolfhound	3	3	1402	2202	3	0	0	0.701537	0.608
chr31_36122024_G/-	chr31:36122023_TG_T	KERY_1_1	6	6	1956	4404	8.485	frameshift_variant,splice_region_variant	HIGH	PRDM15	Kerry Blue Terrier	3	3	1402	2202	3	0	0	0.701537	0.608
chr31_36122024_G/-	chr31:36122023_TG_T	LAGO_1_1	10	10	1952	4400	8.485	frameshift_variant,splice_region_variant	HIGH	PRDM15	Lagotto Romagnolo	5	5	1400	2200	5	0	0	0.701537	0.608
chr31_36122024_G/-	chr31:36122023_TG_T	OTTR_1_1	12	12	1950	4398	8.485	frameshift_variant,splice_region_variant	HIGH	PRDM15	Otterhound	6	6	1399	2199	6	0	0	0.701537	0.608
chr31_36122024_G/-	chr31:36122023_TG_T	PGRT_1_1	10	10	1952	4400	8.485	frameshift_variant,splice_region_variant	HIGH	PRDM15	Prague Ratter	5	5	1400	2200	5	0	0	0.701537	0.608
chr31_36122024_G/-	chr31:36122023_TG_T	POSA_1_1	2	2	1960	4408	8.485	frameshift_variant,splice_region_variant	HIGH	PRDM15	Posavac Hound	1	1	1404	2204	1	0	0	0.701537	0.608
chr31_36122024_G/-	chr31:36122023_TG_T	BEAG_1_1	8	8	1954	4402	8.485	frameshift_variant,splice_region_variant	HIGH	PRDM15	Beagle	4	4	1401	2201	4	0	0	0.701537	0.608
chr31_36122024_G/-	chr31:36122023_TG_T	APPZ_1_1	22	22	1940	4388	8.485	frameshift_variant,splice_region_variant	HIGH	PRDM15	Appenzeller Sennenhund	11	11	1394	2194	11	0	0	0.701537	0.608
chr31_36122024_G/-	chr31:36122023_TG_T	ETOY_1_1	4	4	1958	4406	8.485	frameshift_variant,splice_region_variant	HIGH	PRDM15	English Toy Spaniel	2	2	1403	2203	2	0	0	0.701537	0.608
chr31_36122024_G/-	chr31:36122023_TG_T	ILIR_2_2	2	2	1960	4408	8.485	frameshift_variant,splice_region_variant	HIGH	PRDM15	Molosi Ilir	1	1	1404	2204	1	0	0	0.701537	0.608
chr31_36122024_G/-	chr31:36122023_TG_T	BULT_1_1	54	56	1908	4354	8.485	frameshift_variant,splice_region_variant	HIGH	PRDM15	Bull Terrier	28	28	1377	2177	26	2	0	0.701537	0.608
chr31_36122024_G/-	chr31:36122023_TG_T	STAF_1_1	11	12	1951	4398	8.485	frameshift_variant,splice_region_variant	HIGH	PRDM15	Staffordshire Bull Terrier	6	6	1399	2199	5	1	0	0.701537	0.608
chr31_36122024_G/-	chr31:36122023_TG_T	LOWC_1_1	7	8	1955	4402	8.485	frameshift_variant,splice_region_variant	HIGH	PRDM15	Lowchen	4	4	1401	2201	3	1	0	0.701537	0.608
chr31_36122024_G/-	chr31:36122023_TG_T	LEON_1_1	32	38	1930	4372	8.485	frameshift_variant,splice_region_variant	HIGH	PRDM15	Leonberger	19	19	1386	2186	13	6	0	0.701537	0.608
chr31_36122024_G/-	chr31:36122023_TG_T	BANO_1_1	10	12	1952	4398	8.485	frameshift_variant,splice_region_variant	HIGH	PRDM15	Basset Artesien Normand	5	6	1400	2199	5	0	1	0.701537	0.608
chr31_36122024_G/-	chr31:36122023_TG_T	BLDH_1_1	10	12	1952	4398	8.485	frameshift_variant,splice_region_variant	HIGH	PRDM15	Bloodhound	6	6	1399	2199	4	2	0	0.701537	0.608
chr31_36122024_G/-	chr31:36122023_TG_T	CRTR_1_1	5	6	1957	4404	8.485	frameshift_variant,splice_region_variant	HIGH	PRDM15	Cretan tracer	3	3	1402	2202	2	1	0	0.701537	0.608
chr31_36122024_G/-	chr31:36122023_TG_T	CTLB_1_1	5	6	1957	4404	8.485	frameshift_variant,splice_region_variant	HIGH	PRDM15	Catalburun	3	3	1402	2202	2	1	0	0.701537	0.608
chr31_36122024_G/-	chr31:36122023_TG_T	HOVA_1_1	10	12	1952	4398	8.485	frameshift_variant,splice_region_variant	HIGH	PRDM15	Hovawart	6	6	1399	2199	4	2	0	0.701537	0.608
chr31_36122024_G/-	chr31:36122023_TG_T	HTSV_1_1	5	6	1957	4404	8.485	frameshift_variant,splice_region_variant	HIGH	PRDM15	Hamiltonstovare	3	3	1402	2202	2	1	0	0.701537	0.608
chr31_36122024_G/-	chr31:36122023_TG_T	LAND_1_1	5	6	1957	4404	8.485	frameshift_variant,splice_region_variant	HIGH	PRDM15	Landseer	3	3	1402	2202	2	1	0	0.701537	0.608
chr31_36122024_G/-	chr31:36122023_TG_T	MAST_1_1	13	16	1949	4394	8.485	frameshift_variant,splice_region_variant	HIGH	PRDM15	Mastiff	8	8	1397	2197	5	3	0	0.701537	0.608
chr31_36122024_G/-	chr31:36122023_TG_T	ARIP_1_1	8	10	1954	4400	8.485	frameshift_variant,splice_region_variant	HIGH	PRDM15	Ariege Pointer	5	5	1400	2200	3	2	0	0.701537	0.608
chr31_36122024_G/-	chr31:36122023_TG_T	BFDB_1_1	8	10	1954	4400	8.485	frameshift_variant,splice_region_variant	HIGH	PRDM15	Basset Fauve de Bretagne	4	5	1401	2200	4	0	1	0.701537	0.608
chr31_36122024_G/-	chr31:36122023_TG_T	BOPD_1_1	8	10	1954	4400	8.485	frameshift_variant,splice_region_variant	HIGH	PRDM15	Bourbonnais Pointing Dog	5	5	1400	2200	3	2	0	0.701537	0.608
chr31_36122024_G/-	chr31:36122023_TG_T	ESET_1_1	8	10	1954	4400	8.485	frameshift_variant,splice_region_variant	HIGH	PRDM15	English Setter	5	5	1400	2200	3	2	0	0.701537	0.608
chr31_36122024_G/-	chr31:36122023_TG_T	NEWF_1_1	16	20	1946	4390	8.485	frameshift_variant,splice_region_variant	HIGH	PRDM15	Newfoundland	10	10	1395	2195	6	4	0	0.701537	0.608
chr31_36122024_G/-	chr31:36122023_TG_T	TPOO_1_1	14	18	1948	4392	8.485	frameshift_variant,splice_region_variant	HIGH	PRDM15	Toy Poodle	8	9	1397	2196	6	2	1	0.701537	0.608
chr31_36122024_G/-	chr31:36122023_TG_T	AFGH_1_1	3	4	1959	4406	8.485	frameshift_variant,splice_region_variant	HIGH	PRDM15	Afghan Hound	2	2	1403	2203	1	1	0	0.701537	0.608
chr31_36122024_G/-	chr31:36122023_TG_T	BLUE_1_1	3	4	1959	4406	8.485	frameshift_variant,splice_region_variant	HIGH	PRDM15	Bluetick Coonhound	2	2	1403	2203	1	1	0	0.701537	0.608
chr31_36122024_G/-	chr31:36122023_TG_T	DDBX_1_1	6	8	1956	4402	8.485	frameshift_variant,splice_region_variant	HIGH	PRDM15	Dogue De Bordeaux	4	4	1401	2201	2	2	0	0.701537	0.608
chr31_36122024_G/-	chr31:36122023_TG_T	DOBP_1_1	12	16	1950	4394	8.485	frameshift_variant,splice_region_variant	HIGH	PRDM15	Doberman Pinscher	7	8	1398	2197	5	2	1	0.701537	0.608
chr31_36122024_G/-	chr31:36122023_TG_T	ESTH_1_1	3	4	1959	4406	8.485	frameshift_variant,splice_region_variant	HIGH	PRDM15	Estonian Hound	2	2	1403	2203	1	1	0	0.701537	0.608
chr31_36122024_G/-	chr31:36122023_TG_T	GLEN_1_1	9	12	1953	4398	8.485	frameshift_variant,splice_region_variant	HIGH	PRDM15	Glen of Imaal Terrier	6	6	1399	2199	3	3	0	0.701537	0.608
chr31_36122024_G/-	chr31:36122023_TG_T	NBUH_1_1	6	8	1956	4402	8.485	frameshift_variant,splice_region_variant	HIGH	PRDM15	Norwegian Buhund	4	4	1401	2201	2	2	0	0.701537	0.608
chr31_36122024_G/-	chr31:36122023_TG_T	NSDT_1_1	6	8	1956	4402	8.485	frameshift_variant,splice_region_variant	HIGH	PRDM15	Nova Scotia Duck Tolling Retriever	4	4	1401	2201	2	2	0	0.701537	0.608
chr31_36122024_G/-	chr31:36122023_TG_T	RUSH_1_1	9	12	1953	4398	8.485	frameshift_variant,splice_region_variant	HIGH	PRDM15	Russian Hound	6	6	1399	2199	3	3	0	0.701537	0.608
chr31_36122024_G/-	chr31:36122023_TG_T	SGGO_1_1	6	8	1956	4402	8.485	frameshift_variant,splice_region_variant	HIGH	PRDM15	Segugio Italiano	4	4	1401	2201	2	2	0	0.701537	0.608
chr31_36122024_G/-	chr31:36122023_TG_T	SKYE_1_1	3	4	1959	4406	8.485	frameshift_variant,splice_region_variant	HIGH	PRDM15	Skye Terrier	2	2	1403	2203	1	1	0	0.701537	0.608
chr31_36122024_G/-	chr31:36122023_TG_T	SLWP_1_1	6	8	1956	4402	8.485	frameshift_variant,splice_region_variant	HIGH	PRDM15	Slovakian Wirehaired Pointer	3	4	1402	2201	3	0	1	0.701537	0.608
chr31_36122024_G/-	chr31:36122023_TG_T	WSSP_1_1	6	8	1956	4402	8.485	frameshift_variant,splice_region_variant	HIGH	PRDM15	Welsh Springer Spaniel	4	4	1401	2201	2	2	0	0.701537	0.608
chr31_36122024_G/-	chr31:36122023_TG_T	WSSD_1_1	9	12	1953	4398	8.485	frameshift_variant,splice_region_variant	HIGH	PRDM15	White Swiss Shepherd Dog	6	6	1399	2199	3	3	0	0.701537	0.608
chr31_36122024_G/-	chr31:36122023_TG_T	AFFN_1_1	6	8	1956	4402	8.485	frameshift_variant,splice_region_variant	HIGH	PRDM15	Affenpinscher	4	4	1401	2201	2	2	0	0.701537	0.608
chr31_36122024_G/-	chr31:36122023_TG_T	CANE_1_1	6	8	1956	4402	8.485	frameshift_variant,splice_region_variant	HIGH	PRDM15	Cane Corso	4	4	1401	2201	2	2	0	0.701537	0.608
chr31_36122024_G/-	chr31:36122023_TG_T	KELP_1_2	3	4	1959	4406	8.485	frameshift_variant,splice_region_variant	HIGH	PRDM15	Australian Kelpie	2	2	1403	2203	1	1	0	0.701537	0.608
chr31_36122024_G/-	chr31:36122023_TG_T	NELK_1_1	27	36	1935	4374	8.485	frameshift_variant,splice_region_variant	HIGH	PRDM15	Norwegian Elkhound	16	18	1389	2187	11	5	2	0.701537	0.608
chr31_36122024_G/-	chr31:36122023_TG_T	FOXH_1_1	9	12	1953	4398	8.485	frameshift_variant,splice_region_variant	HIGH	PRDM15	Foxhound	6	6	1399	2199	3	3	0	0.701537	0.608
chr31_36122024_G/-	chr31:36122023_TG_T	GRSD_2_2	3	4	1959	4406	8.485	frameshift_variant,splice_region_variant	HIGH	PRDM15	German Shepherd Dog	2	2	1403	2203	1	1	0	0.701537	0.608
chr31_36122024_G/-	chr31:36122023_TG_T	PBGA_1_1	9	12	1953	4398	8.485	frameshift_variant,splice_region_variant	HIGH	PRDM15	Petit Bleu de Gascogne	6	6	1399	2199	3	3	0	0.701537	0.608
chr31_36122024_G/-	chr31:36122023_TG_T	CCRT_1_1	13	18	1949	4392	8.485	frameshift_variant,splice_region_variant	HIGH	PRDM15	Curly-Coated Retriever	8	9	1397	2196	5	3	1	0.701537	0.608
chr31_36122024_G/-	chr31:36122023_TG_T	ALDB_1_1	10	14	1952	4396	8.485	frameshift_variant,splice_region_variant	HIGH	PRDM15	Alpine Dachsbracke	6	7	1399	2198	4	2	1	0.701537	0.608
chr31_36122024_G/-	chr31:36122023_TG_T	GHUT_1_1	10	14	1952	4396	8.485	frameshift_variant,splice_region_variant	HIGH	PRDM15	German Hunting Terrier	7	7	1398	2198	3	4	0	0.701537	0.608
chr31_36122024_G/-	chr31:36122023_TG_T	PYMF_1_1	10	14	1952	4396	8.485	frameshift_variant,splice_region_variant	HIGH	PRDM15	Pyrenean Mastiff	5	7	1400	2198	5	0	2	0.701537	0.608
chr31_36122024_G/-	chr31:36122023_TG_T	CLSP_1_1	7	10	1955	4400	8.485	frameshift_variant,splice_region_variant	HIGH	PRDM15	Clumber Spaniel	4	5	1401	2200	3	1	1	0.701537	0.608
chr31_36122024_G/-	chr31:36122023_TG_T	PEKE_1_1	7	10	1955	4400	8.485	frameshift_variant,splice_region_variant	HIGH	PRDM15	Pekingese	5	5	1400	2200	2	3	0	0.701537	0.608
chr31_36122024_G/-	chr31:36122023_TG_T	TYFX_1_1	14	20	1948	4390	8.485	frameshift_variant,splice_region_variant	HIGH	PRDM15	Toy Fox Terrier	9	10	1396	2195	5	4	1	0.701537	0.608
chr31_36122024_G/-	chr31:36122023_TG_T	KUND_1_1	7	10	1955	4400	8.485	frameshift_variant,splice_region_variant	HIGH	PRDM15	Kunming Dog	5	5	1400	2200	2	3	0	0.701537	0.608
chr31_36122024_G/-	chr31:36122023_TG_T	SARP_1_1	7	10	1955	4400	8.485	frameshift_variant,splice_region_variant	HIGH	PRDM15	Sarplaninac	4	5	1401	2200	3	1	1	0.701537	0.608
chr31_36122024_G/-	chr31:36122023_TG_T	DEER_1_1	11	16	1951	4394	8.485	frameshift_variant,splice_region_variant	HIGH	PRDM15	Scottish Deerhound	8	8	1397	2197	3	5	0	0.701537	0.608
chr31_36122024_G/-	chr31:36122023_TG_T	PYSH_1_1	15	22	1947	4388	8.485	frameshift_variant,splice_region_variant	HIGH	PRDM15	Pyrenean Shepherd	11	11	1394	2194	4	7	0	0.701537	0.608
chr31_36122024_G/-	chr31:36122023_TG_T	COOK_1_1	8	12	1954	4398	8.485	frameshift_variant,splice_region_variant	HIGH	PRDM15	Chinook	5	6	1400	2199	3	2	1	0.701537	0.608
chr31_36122024_G/-	chr31:36122023_TG_T	CRES_1_1	4	6	1958	4404	8.485	frameshift_variant,splice_region_variant	HIGH	PRDM15	Chinese Crested	2	3	1403	2202	2	0	1	0.701537	0.608
chr31_36122024_G/-	chr31:36122023_TG_T	KISH_1_1	4	6	1958	4404	8.485	frameshift_variant,splice_region_variant	HIGH	PRDM15	Kishu	3	3	1402	2202	1	2	0	0.701537	0.608
chr31_36122024_G/-	chr31:36122023_TG_T	PULI_1_1	8	12	1954	4398	8.485	frameshift_variant,splice_region_variant	HIGH	PRDM15	Puli	6	6	1399	2199	2	4	0	0.701537	0.608
chr31_36122024_G/-	chr31:36122023_TG_T	SALU_1_1	4	6	1958	4404	8.485	frameshift_variant,splice_region_variant	HIGH	PRDM15	Saluki	2	3	1403	2202	2	0	1	0.701537	0.608
chr31_36122024_G/-	chr31:36122023_TG_T	WFOX_1_1	4	6	1958	4404	8.485	frameshift_variant,splice_region_variant	HIGH	PRDM15	Wire Fox Terrier	2	3	1403	2202	2	0	1	0.701537	0.608
chr31_36122024_G/-	chr31:36122023_TG_T	REDB_1_1	4	6	1958	4404	8.485	frameshift_variant,splice_region_variant	HIGH	PRDM15	Redbone Coonhound	3	3	1402	2202	1	2	0	0.701537	0.608
chr31_36122024_G/-	chr31:36122023_TG_T	PAPI_1_1	4	6	1958	4404	8.485	frameshift_variant,splice_region_variant	HIGH	PRDM15	Continental Toy Spaniel (Papillon)	3	3	1402	2202	1	2	0	0.701537	0.608
chr31_36122024_G/-	chr31:36122023_TG_T	LHSA_1_1	8	12	1954	4398	8.485	frameshift_variant,splice_region_variant	HIGH	PRDM15	Lhasa Apso	5	6	1400	2199	3	2	1	0.701537	0.608
chr31_36122024_G/-	chr31:36122023_TG_T	SWHN_1_1	8	12	1954	4398	8.485	frameshift_variant,splice_region_variant	HIGH	PRDM15	Swiss Hound	6	6	1399	2199	2	4	0	0.701537	0.608
chr31_36122024_G/-	chr31:36122023_TG_T	JSPZ_1_1	13	20	1949	4390	8.485	frameshift_variant,splice_region_variant	HIGH	PRDM15	Japanese Spitz	8	10	1397	2195	5	3	2	0.701537	0.608
chr31_36122024_G/-	chr31:36122023_TG_T	KROM_1_1	9	14	1953	4396	8.485	frameshift_variant,splice_region_variant	HIGH	PRDM15	Kromfohrlander	5	7	1400	2198	4	1	2	0.701537	0.608
chr31_36122024_G/-	chr31:36122023_TG_T	BRJH_1_1	9	14	1953	4396	8.485	frameshift_variant,splice_region_variant	HIGH	PRDM15	Bruno Jura Hound	5	7	1400	2198	4	1	2	0.701537	0.608
chr31_36122024_G/-	chr31:36122023_TG_T	PHAL_1_1	9	14	1953	4396	8.485	frameshift_variant,splice_region_variant	HIGH	PRDM15	Continental Toy Spaniel (Phalene)	7	7	1398	2198	2	5	0	0.701537	0.608
chr31_36122024_G/-	chr31:36122023_TG_T	BPIC_1_1	14	22	1948	4388	8.485	frameshift_variant,splice_region_variant	HIGH	PRDM15	Berger Picard	10	11	1395	2194	4	6	1	0.701537	0.608
chr31_36122024_G/-	chr31:36122023_TG_T	BOER_1_1	5	8	1957	4402	8.485	frameshift_variant,splice_region_variant	HIGH	PRDM15	Boerboel	4	4	1401	2201	1	3	0	0.701537	0.608
chr31_36122024_G/-	chr31:36122023_TG_T	BORT_1_1	5	8	1957	4402	8.485	frameshift_variant,splice_region_variant	HIGH	PRDM15	Border Terrier	3	4	1402	2201	2	1	1	0.701537	0.608
chr31_36122024_G/-	chr31:36122023_TG_T	CARD_1_1	5	8	1957	4402	8.485	frameshift_variant,splice_region_variant	HIGH	PRDM15	Cardigan Welsh Corgi	4	4	1401	2201	1	3	0	0.701537	0.608
chr31_36122024_G/-	chr31:36122023_TG_T	CLUP_US_1_1	5	8	1957	4402	8.485	frameshift_variant,splice_region_variant	HIGH	PRDM15	Wolf	3	4	1402	2201	2	1	1	0.701537	0.608
chr31_36122024_G/-	chr31:36122023_TG_T	ECKR_1_1	5	8	1957	4402	8.485	frameshift_variant,splice_region_variant	HIGH	PRDM15	English Cocker Spaniel	3	4	1402	2201	2	1	1	0.701537	0.608
chr31_36122024_G/-	chr31:36122023_TG_T	PATR_1_1	5	8	1957	4402	8.485	frameshift_variant,splice_region_variant	HIGH	PRDM15	Patterdale Terrier	4	4	1401	2201	1	3	0	0.701537	0.608
chr31_36122024_G/-	chr31:36122023_TG_T	SAAR_1_1	5	8	1957	4402	8.485	frameshift_variant,splice_region_variant	HIGH	PRDM15	Saarloos Wolfdog	3	4	1402	2201	2	1	1	0.701537	0.608
chr31_36122024_G/-	chr31:36122023_TG_T	STBY_1_1	5	8	1957	4402	8.485	frameshift_variant,splice_region_variant	HIGH	PRDM15	Stabyhoun	4	4	1401	2201	1	3	0	0.701537	0.608
chr31_36122024_G/-	chr31:36122023_TG_T	PRES_1_1	10	16	1952	4394	8.485	frameshift_variant,splice_region_variant	HIGH	PRDM15	Presa Canario	6	8	1399	2197	4	2	2	0.701537	0.608
chr31_36122024_G/-	chr31:36122023_TG_T	ACKR_1_1	11	18	1951	4392	8.485	frameshift_variant,splice_region_variant	HIGH	PRDM15	American Cocker Spaniel	8	9	1397	2196	3	5	1	0.701537	0.608
chr31_36122024_G/-	chr31:36122023_TG_T	BOYK_1_1	6	10	1956	4400	8.485	frameshift_variant,splice_region_variant	HIGH	PRDM15	Boykin Spaniel	5	5	1400	2200	1	4	0	0.701537	0.608
chr31_36122024_G/-	chr31:36122023_TG_T	BRAC_1_1	6	10	1956	4400	8.485	frameshift_variant,splice_region_variant	HIGH	PRDM15	Bracco Italiano	4	5	1401	2200	2	2	1	0.701537	0.608
chr31_36122024_G/-	chr31:36122023_TG_T	DAND_1_1	6	10	1956	4400	8.485	frameshift_variant,splice_region_variant	HIGH	PRDM15	Dandie Dinmont Terrier	4	5	1401	2200	2	2	1	0.701537	0.608
chr31_36122024_G/-	chr31:36122023_TG_T	SHIH_1_1	6	10	1956	4400	8.485	frameshift_variant,splice_region_variant	HIGH	PRDM15	Shih Tzu	5	5	1400	2200	1	4	0	0.701537	0.608
chr31_36122024_G/-	chr31:36122023_TG_T	WELT_1_1	6	10	1956	4400	8.485	frameshift_variant,splice_region_variant	HIGH	PRDM15	Welsh Terrier	5	5	1400	2200	1	4	0	0.701537	0.608
chr31_36122024_G/-	chr31:36122023_TG_T	GWHP_1_1	6	10	1956	4400	8.485	frameshift_variant,splice_region_variant	HIGH	PRDM15	German Wirehaired Pointer	4	5	1401	2200	2	2	1	0.701537	0.608
chr31_36122024_G/-	chr31:36122023_TG_T	GOLD_1_1	19	32	1943	4378	8.485	frameshift_variant,splice_region_variant	HIGH	PRDM15	Golden Retriever	14	16	1391	2189	5	9	2	0.701537	0.608
chr31_36122024_G/-	chr31:36122023_TG_T	BOXR_1_1	7	12	1955	4398	8.485	frameshift_variant,splice_region_variant	HIGH	PRDM15	Boxer	6	6	1399	2199	1	5	0	0.701537	0.608
chr31_36122024_G/-	chr31:36122023_TG_T	LEOP_1_1	7	12	1955	4398	8.485	frameshift_variant,splice_region_variant	HIGH	PRDM15	Catahoula Leopard Dog	5	6	1400	2199	2	3	1	0.701537	0.608
chr31_36122024_G/-	chr31:36122023_TG_T	MAAG_1_1	7	12	1955	4398	8.485	frameshift_variant,splice_region_variant	HIGH	PRDM15	Magyar Agar	5	6	1400	2199	2	3	1	0.701537	0.608
chr31_36122024_G/-	chr31:36122023_TG_T	ESSP_1_1	7	12	1955	4398	8.485	frameshift_variant,splice_region_variant	HIGH	PRDM15	English Springer Spaniel	4	6	1401	2199	3	1	2	0.701537	0.608
chr31_36122024_G/-	chr31:36122023_TG_T	BEDT_1_1	8	14	1954	4396	8.485	frameshift_variant,splice_region_variant	HIGH	PRDM15	Bedlington Terrier	5	7	1400	2198	3	2	2	0.701537	0.608
chr31_36122024_G/-	chr31:36122023_TG_T	SPIN_1_1	8	14	1954	4396	8.485	frameshift_variant,splice_region_variant	HIGH	PRDM15	Spinone Italiano	6	7	1399	2198	2	4	1	0.701537	0.608
chr31_36122024_G/-	chr31:36122023_TG_T	WEIM_1_1	9	16	1953	4394	8.485	frameshift_variant,splice_region_variant	HIGH	PRDM15	Weimaraner	7	8	1398	2197	2	5	1	0.701537	0.608
chr31_36122024_G/-	chr31:36122023_TG_T	PARS_1_1	9	16	1953	4394	8.485	frameshift_variant,splice_region_variant	HIGH	PRDM15	Parson Russell Terrier	7	8	1398	2197	2	5	1	0.701537	0.608
chr31_36122024_G/-	chr31:36122023_TG_T	EPNT_1_2	9	16	1953	4394	8.485	frameshift_variant,splice_region_variant	HIGH	PRDM15	English Pointer	7	8	1398	2197	2	5	1	0.701537	0.608
chr31_36122024_G/-	chr31:36122023_TG_T	BRUS_1_1	10	18	1952	4392	8.485	frameshift_variant,splice_region_variant	HIGH	PRDM15	Brussels Griffon	7	9	1398	2196	3	4	2	0.701537	0.608
chr31_36122024_G/-	chr31:36122023_TG_T	GRSD_1_2	13	24	1949	4386	8.485	frameshift_variant,splice_region_variant	HIGH	PRDM15	German Shepherd Dog	9	12	1396	2193	4	5	3	0.701537	0.608
chr31_36122024_G/-	chr31:36122023_TG_T	BORD_1_1	29	56	1933	4354	8.485	frameshift_variant,splice_region_variant	HIGH	PRDM15	Border Collie	20	28	1385	2177	9	11	8	0.701537	0.608
chr31_36122024_G/-	chr31:36122023_TG_T	AFOX_1_1	7	14	1955	4396	8.485	frameshift_variant,splice_region_variant	HIGH	PRDM15	American Foxhound	5	7	1400	2198	2	3	2	0.701537	0.608
chr31_36122024_G/-	chr31:36122023_TG_T	AMWS_1_1	6	12	1956	4398	8.485	frameshift_variant,splice_region_variant	HIGH	PRDM15	American Water Spaniel	4	6	1401	2199	2	2	2	0.701537	0.608
chr31_36122024_G/-	chr31:36122023_TG_T	AZWK_1_1	2	4	1960	4406	8.485	frameshift_variant,splice_region_variant	HIGH	PRDM15	Azawakh	2	2	1403	2203	0	2	0	0.701537	0.608
chr31_36122024_G/-	chr31:36122023_TG_T	BEAU_1_1	5	10	1957	4400	8.485	frameshift_variant,splice_region_variant	HIGH	PRDM15	Beauceron	4	5	1401	2200	1	3	1	0.701537	0.608
chr31_36122024_G/-	chr31:36122023_TG_T	BORZ_1_1	2	4	1960	4406	8.485	frameshift_variant,splice_region_variant	HIGH	PRDM15	Borzoi	1	2	1404	2203	1	0	1	0.701537	0.608
chr31_36122024_G/-	chr31:36122023_TG_T	BOST_1_1	5	10	1957	4400	8.485	frameshift_variant,splice_region_variant	HIGH	PRDM15	Boston Terrier	5	5	1400	2200	0	5	0	0.701537	0.608
chr31_36122024_G/-	chr31:36122023_TG_T	BRIT_1_1	8	16	1954	4394	8.485	frameshift_variant,splice_region_variant	HIGH	PRDM15	Brittany	6	8	1399	2197	2	4	2	0.701537	0.608
chr31_36122024_G/-	chr31:36122023_TG_T	BRZT_1_1	5	10	1957	4400	8.485	frameshift_variant,splice_region_variant	HIGH	PRDM15	Brazilian Terrier	4	5	1401	2200	1	3	1	0.701537	0.608
chr31_36122024_G/-	chr31:36122023_TG_T	BULM_1_1	5	10	1957	4400	8.485	frameshift_variant,splice_region_variant	HIGH	PRDM15	Bullmastiff	4	5	1401	2200	1	3	1	0.701537	0.608
chr31_36122024_G/-	chr31:36122023_TG_T	CAAN_1_1	3	6	1959	4404	8.485	frameshift_variant,splice_region_variant	HIGH	PRDM15	Canaan Dog	3	3	1402	2202	0	3	0	0.701537	0.608
chr31_36122024_G/-	chr31:36122023_TG_T	CIRN_1_1	6	12	1956	4398	8.485	frameshift_variant,splice_region_variant	HIGH	PRDM15	Cirneco dell'Etna	4	6	1401	2199	2	2	2	0.701537	0.608
chr31_36122024_G/-	chr31:36122023_TG_T	CRSP_1_1	3	6	1959	4404	8.485	frameshift_variant,splice_region_variant	HIGH	PRDM15	Croatian Sheepdog	3	3	1402	2202	0	3	0	0.701537	0.608
chr31_36122024_G/-	chr31:36122023_TG_T	DANE_1_1	2	4	1960	4406	8.485	frameshift_variant,splice_region_variant	HIGH	PRDM15	Great Dane	2	2	1403	2203	0	2	0	0.701537	0.608
chr31_36122024_G/-	chr31:36122023_TG_T	DARG_1_1	3	6	1959	4404	8.485	frameshift_variant,splice_region_variant	HIGH	PRDM15	Dogo Argentino	3	3	1402	2202	0	3	0	0.701537	0.608
chr31_36122024_G/-	chr31:36122023_TG_T	FINH_1_1	5	10	1957	4400	8.485	frameshift_variant,splice_region_variant	HIGH	PRDM15	Finnish Hound	3	5	1402	2200	2	1	2	0.701537	0.608
chr31_36122024_G/-	chr31:36122023_TG_T	GORD_1_1	1	2	1961	4408	8.485	frameshift_variant,splice_region_variant	HIGH	PRDM15	Gordon Setter	1	1	1404	2204	0	1	0	0.701537	0.608
chr31_36122024_G/-	chr31:36122023_TG_T	GREY_1_1	2	4	1960	4406	8.485	frameshift_variant,splice_region_variant	HIGH	PRDM15	Greyhound	1	2	1404	2203	1	0	1	0.701537	0.608
chr31_36122024_G/-	chr31:36122023_TG_T	HUSK_1_1	2	4	1960	4406	8.485	frameshift_variant,splice_region_variant	HIGH	PRDM15	Siberian Husky	2	2	1403	2203	0	2	0	0.701537	0.608
chr31_36122024_G/-	chr31:36122023_TG_T	IRIT_1_1	3	6	1959	4404	8.485	frameshift_variant,splice_region_variant	HIGH	PRDM15	Irish Terrier	3	3	1402	2202	0	3	0	0.701537	0.608
chr31_36122024_G/-	chr31:36122023_TG_T	IWSP_1_1	5	10	1957	4400	8.485	frameshift_variant,splice_region_variant	HIGH	PRDM15	Irish Water Spaniel	4	5	1401	2200	1	3	1	0.701537	0.608
chr31_36122024_G/-	chr31:36122023_TG_T	KARA_1_1	5	10	1957	4400	8.485	frameshift_variant,splice_region_variant	HIGH	PRDM15	Karakachan	3	5	1402	2200	2	1	2	0.701537	0.608
chr31_36122024_G/-	chr31:36122023_TG_T	LABR_1_1	10	20	1952	4390	8.485	frameshift_variant,splice_region_variant	HIGH	PRDM15	Labrador Retriever	9	10	1396	2195	1	8	1	0.701537	0.608
chr31_36122024_G/-	chr31:36122023_TG_T	LAKE_1_1	5	10	1957	4400	8.485	frameshift_variant,splice_region_variant	HIGH	PRDM15	Lakeland Terrier	3	5	1402	2200	2	1	2	0.701537	0.608
chr31_36122024_G/-	chr31:36122023_TG_T	LANC_1_1	6	12	1956	4398	8.485	frameshift_variant,splice_region_variant	HIGH	PRDM15	Lancashire Heeler	5	6	1400	2199	1	4	1	0.701537	0.608
chr31_36122024_G/-	chr31:36122023_TG_T	LMUN_1_1	1	2	1961	4408	8.485	frameshift_variant,splice_region_variant	HIGH	PRDM15	Large Munsterlander	1	1	1404	2204	0	1	0	0.701537	0.608
chr31_36122024_G/-	chr31:36122023_TG_T	MUDI_1_1	5	10	1957	4400	8.485	frameshift_variant,splice_region_variant	HIGH	PRDM15	Mudi	4	5	1401	2200	1	3	1	0.701537	0.608
chr31_36122024_G/-	chr31:36122023_TG_T	NORB_1_1	5	10	1957	4400	8.485	frameshift_variant,splice_region_variant	HIGH	PRDM15	Norrbottenspetz	3	5	1402	2200	2	1	2	0.701537	0.608
chr31_36122024_G/-	chr31:36122023_TG_T	OLES_1_1	7	14	1955	4396	8.485	frameshift_variant,splice_region_variant	HIGH	PRDM15	Old English Sheepdog	6	7	1399	2198	1	5	1	0.701537	0.608
chr31_36122024_G/-	chr31:36122023_TG_T	PASP_1_1	4	8	1958	4402	8.485	frameshift_variant,splice_region_variant	HIGH	PRDM15	Pont-Audemer spaniel	3	4	1402	2201	1	2	1	0.701537	0.608
chr31_36122024_G/-	chr31:36122023_TG_T	PHAR_1_1	4	8	1958	4402	8.485	frameshift_variant,splice_region_variant	HIGH	PRDM15	Pharaoh Hound	3	4	1402	2201	1	2	1	0.701537	0.608
chr31_36122024_G/-	chr31:36122023_TG_T	PUGD_1_1	3	6	1959	4404	8.485	frameshift_variant,splice_region_variant	HIGH	PRDM15	Pug	3	3	1402	2202	0	3	0	0.701537	0.608
chr31_36122024_G/-	chr31:36122023_TG_T	SHIK_1_1	1	2	1961	4408	8.485	frameshift_variant,splice_region_variant	HIGH	PRDM15	Shikoku	1	1	1404	2204	0	1	0	0.701537	0.608
chr31_36122024_G/-	chr31:36122023_TG_T	SKWH_1_1	1	2	1961	4408	8.485	frameshift_variant,splice_region_variant	HIGH	PRDM15	Silken Windhound	1	1	1404	2204	0	1	0	0.701537	0.608
chr31_36122024_G/-	chr31:36122023_TG_T	SMSH_1_1	7	14	1955	4396	8.485	frameshift_variant,splice_region_variant	HIGH	PRDM15	Small Swiss Hound	5	7	1400	2198	2	3	2	0.701537	0.608
chr31_36122024_G/-	chr31:36122023_TG_T	SROV_1_1	3	6	1959	4404	8.485	frameshift_variant,splice_region_variant	HIGH	PRDM15	South Russian Ovcharka	2	3	1403	2202	1	1	1	0.701537	0.608
chr31_36122024_G/-	chr31:36122023_TG_T	SUSX_1_1	4	8	1958	4402	8.485	frameshift_variant,splice_region_variant	HIGH	PRDM15	Sussex Spaniel	3	4	1402	2201	1	2	1	0.701537	0.608
chr31_36122024_G/-	chr31:36122023_TG_T	TIBT_1_1	7	14	1955	4396	8.485	frameshift_variant,splice_region_variant	HIGH	PRDM15	Tibetan Terrier	4	7	1401	2198	3	1	3	0.701537	0.608
chr31_36122024_G/-	chr31:36122023_TG_T	TOSA_1_1	3	6	1959	4404	8.485	frameshift_variant,splice_region_variant	HIGH	PRDM15	Tosa Inu	2	3	1403	2202	1	1	1	0.701537	0.608
chr31_36122024_G/-	chr31:36122023_TG_T	ZERD_1_1	3	6	1959	4404	8.485	frameshift_variant,splice_region_variant	HIGH	PRDM15	Turkish Zerdava	2	3	1403	2202	1	1	1	0.701537	0.608
chr31_36122024_G/-	chr31:36122023_TG_T	CHIH_1_1	7	14	1955	4396	8.485	frameshift_variant,splice_region_variant	HIGH	PRDM15	Chihuahua	6	7	1399	2198	1	5	1	0.701537	0.608
chr31_36122024_G/-	chr31:36122023_TG_T	RTVB_1_1	6	12	1956	4398	8.485	frameshift_variant,splice_region_variant	HIGH	PRDM15	Russian Tsvetnaya Bolonka	5	6	1400	2199	1	4	1	0.701537	0.608
chr31_36122024_G/-	chr31:36122023_TG_T	CLUP_IR_1_1	3	6	1959	4404	8.485	frameshift_variant,splice_region_variant	HIGH	PRDM15	Wolf	3	3	1402	2202	0	3	0	0.701537	0.608
chr31_36122024_G/-	chr31:36122023_TG_T	ZAGR_1_1	11	22	1951	4388	8.485	frameshift_variant,splice_region_variant	HIGH	PRDM15	Zagar	8	11	1397	2194	3	5	3	0.701537	0.608
chr31_36122024_G/-	chr31:36122023_TG_T	CLUP_CN_2_2	3	6	1959	4404	8.485	frameshift_variant,splice_region_variant	HIGH	PRDM15	Wolf	2	3	1403	2202	1	1	1	0.701537	0.608
chr31_36122024_G/-	chr31:36122023_TG_T	KELP_2_2	4	8	1958	4402	8.485	frameshift_variant,splice_region_variant	HIGH	PRDM15	Australian Kelpie	3	4	1402	2201	1	2	1	0.701537	0.608
chr31_36122024_G/-	chr31:36122023_TG_T	PPOD_2_2	2	4	1960	4406	8.485	frameshift_variant,splice_region_variant	HIGH	PRDM15	Portuguese Podengo Pequeno	2	2	1403	2203	0	2	0	0.701537	0.608
chr31_36122024_G/-	chr31:36122023_TG_T	BRGV_1_1	5	10	1957	4400	8.485	frameshift_variant,splice_region_variant	HIGH	PRDM15	Briquet Griffon Vendeen	4	5	1401	2200	1	3	1	0.701537	0.608
chr31_36122024_G/-	chr31:36122023_TG_T	AKBH_1_1	1	2	1961	4408	8.485	frameshift_variant,splice_region_variant	HIGH	PRDM15	Akbash Dog	1	1	1404	2204	0	1	0	0.701537	0.608
chr31_36122024_G/-	chr31:36122023_TG_T	SAMO_1_1	17	36	1945	4374	8.485	frameshift_variant,splice_region_variant	HIGH	PRDM15	Samoyed	13	18	1392	2187	4	9	5	0.701537	0.608
chr31_36122024_G/-	chr31:36122023_TG_T	VILL_KE_1_1	16	34	1946	4376	8.485	frameshift_variant,splice_region_variant	HIGH	PRDM15	NA	11	17	1394	2188	5	6	6	0.701537	0.608
chr31_36122024_G/-	chr31:36122023_TG_T	DACH_1_1	27	58	1935	4352	8.485	frameshift_variant,splice_region_variant	HIGH	PRDM15	Dachshund	19	29	1386	2176	8	11	10	0.701537	0.608
chr31_36122024_G/-	chr31:36122023_TG_T	ANFH_1_1	13	28	1949	4382	8.485	frameshift_variant,splice_region_variant	HIGH	PRDM15	Anglo-Francais hound	10	14	1395	2191	3	7	4	0.701537	0.608
chr31_36122024_G/-	chr31:36122023_TG_T	GSNZ_1_1	10	22	1952	4388	8.485	frameshift_variant,splice_region_variant	HIGH	PRDM15	Giant Schnauzer	7	11	1398	2194	3	4	4	0.701537	0.608
chr31_36122024_G/-	chr31:36122023_TG_T	BASS_1_1	7	16	1955	4394	8.485	frameshift_variant,splice_region_variant	HIGH	PRDM15	Basset Hound	6	8	1399	2197	1	5	2	0.701537	0.608
chr31_36122024_G/-	chr31:36122023_TG_T	KUVZ_1_1	7	16	1955	4394	8.485	frameshift_variant,splice_region_variant	HIGH	PRDM15	Kuvasz	6	8	1399	2197	1	5	2	0.701537	0.608
chr31_36122024_G/-	chr31:36122023_TG_T	POLG_1_1	7	16	1955	4394	8.485	frameshift_variant,splice_region_variant	HIGH	PRDM15	Polish Greyhound	6	8	1399	2197	1	5	2	0.701537	0.608
chr31_36122024_G/-	chr31:36122023_TG_T	CHBR_1_1	6	14	1956	4396	8.485	frameshift_variant,splice_region_variant	HIGH	PRDM15	Chesapeake Bay Retriever	3	7	1402	2198	3	0	4	0.701537	0.608
chr31_36122024_G/-	chr31:36122023_TG_T	ENTB_1_1	6	14	1956	4396	8.485	frameshift_variant,splice_region_variant	HIGH	PRDM15	Entlebucher Mountain Dog	5	7	1400	2198	1	4	2	0.701537	0.608
chr31_36122024_G/-	chr31:36122023_TG_T	BRBT_1_1	5	12	1957	4398	8.485	frameshift_variant,splice_region_variant	HIGH	PRDM15	Barbet	4	6	1401	2199	1	3	2	0.701537	0.608
chr31_36122024_G/-	chr31:36122023_TG_T	DSFD_1_1	5	12	1957	4398	8.485	frameshift_variant,splice_region_variant	HIGH	PRDM15	Danish-Swedish Farmdog	4	6	1401	2199	1	3	2	0.701537	0.608
chr31_36122024_G/-	chr31:36122023_TG_T	ESMD_1_1	5	12	1957	4398	8.485	frameshift_variant,splice_region_variant	HIGH	PRDM15	Estrela Mountain Dog	4	6	1401	2199	1	3	2	0.701537	0.608
chr31_36122024_G/-	chr31:36122023_TG_T	SKIP_1_1	5	12	1957	4398	8.485	frameshift_variant,splice_region_variant	HIGH	PRDM15	Schipperke	3	6	1402	2199	2	1	3	0.701537	0.608
chr31_36122024_G/-	chr31:36122023_TG_T	SPMT_1_1	5	12	1957	4398	8.485	frameshift_variant,splice_region_variant	HIGH	PRDM15	Spanish Mastiff	4	6	1401	2199	1	3	2	0.701537	0.608
chr31_36122024_G/-	chr31:36122023_TG_T	EGTT_1_1	5	12	1957	4398	8.485	frameshift_variant,splice_region_variant	HIGH	PRDM15	English Toy Terrier	4	6	1401	2199	1	3	2	0.701537	0.608
chr31_36122024_G/-	chr31:36122023_TG_T	SCOT_1_1	24	58	1938	4352	8.485	frameshift_variant,splice_region_variant	HIGH	PRDM15	Scottish Terrier	17	29	1388	2176	7	10	12	0.701537	0.608
chr31_36122024_G/-	chr31:36122023_TG_T	IBIZ_1_1	9	22	1953	4388	8.485	frameshift_variant,splice_region_variant	HIGH	PRDM15	Ibizan Hound	7	11	1398	2194	2	5	4	0.701537	0.608
chr31_36122024_G/-	chr31:36122023_TG_T	STBD_1_1	9	22	1953	4388	8.485	frameshift_variant,splice_region_variant	HIGH	PRDM15	Saint Bernard	8	11	1397	2194	1	7	3	0.701537	0.608
chr31_36122024_G/-	chr31:36122023_TG_T	BRFR_1_1	4	10	1958	4400	8.485	frameshift_variant,splice_region_variant	HIGH	PRDM15	Braques Francais	3	5	1402	2200	1	2	2	0.701537	0.608
chr31_36122024_G/-	chr31:36122023_TG_T	DALM_1_1	4	10	1958	4400	8.485	frameshift_variant,splice_region_variant	HIGH	PRDM15	Dalmatian	3	5	1402	2200	1	2	2	0.701537	0.608
chr31_36122024_G/-	chr31:36122023_TG_T	GALG_1_1	4	10	1958	4400	8.485	frameshift_variant,splice_region_variant	HIGH	PRDM15	Galgo Espanol	3	5	1402	2200	1	2	2	0.701537	0.608
chr31_36122024_G/-	chr31:36122023_TG_T	SSNZ_1_1	4	10	1958	4400	8.485	frameshift_variant,splice_region_variant	HIGH	PRDM15	Standard Schnauzer	3	5	1402	2200	1	2	2	0.701537	0.608
chr31_36122024_G/-	chr31:36122023_TG_T	POMR_1_1	26	66	1936	4344	8.485	frameshift_variant,splice_region_variant	HIGH	PRDM15	Pomeranian	20	33	1385	2172	6	14	13	0.701537	0.608
chr31_36122024_G/-	chr31:36122023_TG_T	OUTLIER	251	642	1711	3768	8.485	frameshift_variant,splice_region_variant	HIGH	PRDM15	NA	198	321	1207	1884	53	145	123	0.701537	0.608
chr31_36122024_G/-	chr31:36122023_TG_T	BOLO_1_1	3	8	1959	4402	8.485	frameshift_variant,splice_region_variant	HIGH	PRDM15	Bolognese	3	4	1402	2201	0	3	1	0.701537	0.608
chr31_36122024_G/-	chr31:36122023_TG_T	GPIN_1_1	3	8	1959	4402	8.485	frameshift_variant,splice_region_variant	HIGH	PRDM15	German Pinscher	3	4	1402	2201	0	3	1	0.701537	0.608
chr31_36122024_G/-	chr31:36122023_TG_T	GSHP_1_1	3	8	1959	4402	8.485	frameshift_variant,splice_region_variant	HIGH	PRDM15	German Shorthaired Pointer	2	4	1403	2201	1	1	2	0.701537	0.608
chr31_36122024_G/-	chr31:36122023_TG_T	SHIB_1_1	3	8	1959	4402	8.485	frameshift_variant,splice_region_variant	HIGH	PRDM15	Shiba Inu	2	4	1403	2201	1	1	2	0.701537	0.608
chr31_36122024_G/-	chr31:36122023_TG_T	SVAL_1_1	3	8	1959	4402	8.485	frameshift_variant,splice_region_variant	HIGH	PRDM15	Swedish Vallhund	3	4	1402	2201	0	3	1	0.701537	0.608
chr31_36122024_G/-	chr31:36122023_TG_T	TIBS_1_1	3	8	1959	4402	8.485	frameshift_variant,splice_region_variant	HIGH	PRDM15	Tibetan Spaniel	3	4	1402	2201	0	3	1	0.701537	0.608
chr31_36122024_G/-	chr31:36122023_TG_T	SCWT_1_1	3	8	1959	4402	8.485	frameshift_variant,splice_region_variant	HIGH	PRDM15	Soft Coated Wheaten Terrier	2	4	1403	2201	1	1	2	0.701537	0.608
chr31_36122024_G/-	chr31:36122023_TG_T	CNTI_1_1	3	8	1959	4402	8.485	frameshift_variant,splice_region_variant	HIGH	PRDM15	Continental Bulldog	3	4	1402	2201	0	3	1	0.701537	0.608
chr31_36122024_G/-	chr31:36122023_TG_T	PERH_1_2	3	8	1959	4402	8.485	frameshift_variant,splice_region_variant	HIGH	PRDM15	Peruvian Hairless	3	4	1402	2201	0	3	1	0.701537	0.608
chr31_36122024_G/-	chr31:36122023_TG_T	SRAB_1_1	3	8	1959	4402	8.485	frameshift_variant,splice_region_variant	HIGH	PRDM15	Sarabi	3	4	1402	2201	0	3	1	0.701537	0.608
chr31_36122024_G/-	chr31:36122023_TG_T	SLAP_1_1	3	8	1959	4402	8.485	frameshift_variant,splice_region_variant	HIGH	PRDM15	Swedish Lapphund	2	4	1403	2201	1	1	2	0.701537	0.608
chr31_36122024_G/-	chr31:36122023_TG_T	CLUP_GR_1_1	8	22	1954	4388	8.485	frameshift_variant,splice_region_variant	HIGH	PRDM15	Wolf	6	11	1399	2194	2	4	5	0.701537	0.608
chr31_36122024_G/-	chr31:36122023_TG_T	WHIP_1_1	5	14	1957	4396	8.485	frameshift_variant,splice_region_variant	HIGH	PRDM15	Whippet	5	7	1400	2198	0	5	2	0.701537	0.608
chr31_36122024_G/-	chr31:36122023_TG_T	THAI_1_1	12	34	1950	4376	8.485	frameshift_variant,splice_region_variant	HIGH	PRDM15	Thai Ridgeback	9	17	1396	2188	3	6	8	0.701537	0.608
chr31_36122024_G/-	chr31:36122023_TG_T	BRMD_1_1	9	26	1953	4384	8.485	frameshift_variant,splice_region_variant	HIGH	PRDM15	Bernese Mountain Dog	7	13	1398	2192	2	5	6	0.701537	0.608
chr31_36122024_G/-	chr31:36122023_TG_T	AMAL_1_1	4	12	1958	4398	8.485	frameshift_variant,splice_region_variant	HIGH	PRDM15	Alaskan Malamute	3	6	1402	2199	1	2	3	0.701537	0.608
chr31_36122024_G/-	chr31:36122023_TG_T	CFOU_1_1	2	6	1960	4404	8.485	frameshift_variant,splice_region_variant	HIGH	PRDM15	Cesky Fousek	2	3	1403	2202	0	2	1	0.701537	0.608
chr31_36122024_G/-	chr31:36122023_TG_T	LAEK_1_1	2	6	1960	4404	8.485	frameshift_variant,splice_region_variant	HIGH	PRDM15	Belgian Laekenois	2	3	1403	2202	0	2	1	0.701537	0.608
chr31_36122024_G/-	chr31:36122023_TG_T	MJMA_1_1	2	6	1960	4404	8.485	frameshift_variant,splice_region_variant	HIGH	PRDM15	Majorca Mastiff	1	3	1404	2202	1	0	2	0.701537	0.608
chr31_36122024_G/-	chr31:36122023_TG_T	MSNZ_1_1	4	12	1958	4398	8.485	frameshift_variant,splice_region_variant	HIGH	PRDM15	Miniature Schnauzer	4	6	1401	2199	0	4	2	0.701537	0.608
chr31_36122024_G/-	chr31:36122023_TG_T	PUDL_1_1	2	6	1960	4404	8.485	frameshift_variant,splice_region_variant	HIGH	PRDM15	Pudelpointer	2	3	1403	2202	0	2	1	0.701537	0.608
chr31_36122024_G/-	chr31:36122023_TG_T	SILK_1_1	2	6	1960	4404	8.485	frameshift_variant,splice_region_variant	HIGH	PRDM15	Silky Terrier	2	3	1403	2202	0	2	1	0.701537	0.608
chr31_36122024_G/-	chr31:36122023_TG_T	VILL_AC_1_1	2	6	1960	4404	8.485	frameshift_variant,splice_region_variant	HIGH	PRDM15	NA	2	3	1403	2202	0	2	1	0.701537	0.608
chr31_36122024_G/-	chr31:36122023_TG_T	WHPG_1_1	4	12	1958	4398	8.485	frameshift_variant,splice_region_variant	HIGH	PRDM15	Wirehaired Pointing Griffon	3	6	1402	2199	1	2	3	0.701537	0.608
chr31_36122024_G/-	chr31:36122023_TG_T	IRSE_1_1	2	6	1960	4404	8.485	frameshift_variant,splice_region_variant	HIGH	PRDM15	Irish Setter	2	3	1403	2202	0	2	1	0.701537	0.608
chr31_36122024_G/-	chr31:36122023_TG_T	MPIN_1_1	2	6	1960	4404	8.485	frameshift_variant,splice_region_variant	HIGH	PRDM15	Miniature Pinscher	2	3	1403	2202	0	2	1	0.701537	0.608
chr31_36122024_G/-	chr31:36122023_TG_T	CAUC_1_1	2	6	1960	4404	8.485	frameshift_variant,splice_region_variant	HIGH	PRDM15	Caucasian Ovcharka	2	3	1403	2202	0	2	1	0.701537	0.608
chr31_36122024_G/-	chr31:36122023_TG_T	PTWD_1_1	7	22	1955	4388	8.485	frameshift_variant,splice_region_variant	HIGH	PRDM15	Portuguese Water Dog	5	11	1400	2194	2	3	6	0.701537	0.608
chr31_36122024_G/-	chr31:36122023_TG_T	WHWT_1_1	5	16	1957	4394	8.485	frameshift_variant,splice_region_variant	HIGH	PRDM15	West Highland White Terrier	4	8	1401	2197	1	3	4	0.701537	0.608
chr31_36122024_G/-	chr31:36122023_TG_T	BMSH_1_1	3	10	1959	4400	8.485	frameshift_variant,splice_region_variant	HIGH	PRDM15	Bavarian Mountain Scent Hound	3	5	1402	2200	0	3	2	0.701537	0.608
chr31_36122024_G/-	chr31:36122023_TG_T	CAIR_1_1	3	10	1959	4400	8.485	frameshift_variant,splice_region_variant	HIGH	PRDM15	Cairn Terrier	3	5	1402	2200	0	3	2	0.701537	0.608
chr31_36122024_G/-	chr31:36122023_TG_T	GREE_1_1	3	10	1959	4400	8.485	frameshift_variant,splice_region_variant	HIGH	PRDM15	Greenland Dog	3	5	1402	2200	0	3	2	0.701537	0.608
chr31_36122024_G/-	chr31:36122023_TG_T	PUMI_1_1	3	10	1959	4400	8.485	frameshift_variant,splice_region_variant	HIGH	PRDM15	Pumi	3	5	1402	2200	0	3	2	0.701537	0.608
chr31_36122024_G/-	chr31:36122023_TG_T	RHOD_1_1	3	10	1959	4400	8.485	frameshift_variant,splice_region_variant	HIGH	PRDM15	Rhodesian Ridgeback	2	5	1403	2200	1	1	3	0.701537	0.608
chr31_36122024_G/-	chr31:36122023_TG_T	AUSS_1_1	3	10	1959	4400	8.485	frameshift_variant,splice_region_variant	HIGH	PRDM15	Australian Shepherd	3	5	1402	2200	0	3	2	0.701537	0.608
chr31_36122024_G/-	chr31:36122023_TG_T	MARM_1_1	3	10	1959	4400	8.485	frameshift_variant,splice_region_variant	HIGH	PRDM15	Maremma Sheepdog	2	5	1403	2200	1	1	3	0.701537	0.608
chr31_36122024_G/-	chr31:36122023_TG_T	AESK_1_1	4	14	1958	4396	8.485	frameshift_variant,splice_region_variant	HIGH	PRDM15	American Eskimo Dog	4	7	1401	2198	0	4	3	0.701537	0.608
chr31_36122024_G/-	chr31:36122023_TG_T	GPYR_1_1	4	14	1958	4396	8.485	frameshift_variant,splice_region_variant	HIGH	PRDM15	Great Pyrenees	3	7	1402	2198	1	2	4	0.701537	0.608
chr31_36122024_G/-	chr31:36122023_TG_T	SEAL_1_1	4	14	1958	4396	8.485	frameshift_variant,splice_region_variant	HIGH	PRDM15	Sealyham Terrier	4	7	1401	2198	0	4	3	0.701537	0.608
chr31_36122024_G/-	chr31:36122023_TG_T	SMFX_1_1	4	14	1958	4396	8.485	frameshift_variant,splice_region_variant	HIGH	PRDM15	Smooth Fox Terrier	4	7	1401	2198	0	4	3	0.701537	0.608
chr31_36122024_G/-	chr31:36122023_TG_T	KEES_1_1	5	18	1957	4392	8.485	frameshift_variant,splice_region_variant	HIGH	PRDM15	Keeshond	4	9	1401	2196	1	3	5	0.701537	0.608
chr31_36122024_G/-	chr31:36122023_TG_T	PBGV_1_1	5	18	1957	4392	8.485	frameshift_variant,splice_region_variant	HIGH	PRDM15	Petit Basset Griffon Vendeen	5	9	1400	2196	0	5	4	0.701537	0.608
chr31_36122024_G/-	chr31:36122023_TG_T	AMST_1_1	6	22	1956	4388	8.485	frameshift_variant,splice_region_variant	HIGH	PRDM15	American Staffordshire Terrier	5	11	1400	2194	1	4	6	0.701537	0.608
chr31_36122024_G/-	chr31:36122023_TG_T	AIRT_1_1	2	8	1960	4402	8.485	frameshift_variant,splice_region_variant	HIGH	PRDM15	Airedale Terrier	2	4	1403	2201	0	2	2	0.701537	0.608
chr31_36122024_G/-	chr31:36122023_TG_T	FIEL_1_1	2	8	1960	4402	8.485	frameshift_variant,splice_region_variant	HIGH	PRDM15	Field Spaniel	2	4	1403	2201	0	2	2	0.701537	0.608
chr31_36122024_G/-	chr31:36122023_TG_T	FINS_1_1	3	12	1959	4398	8.485	frameshift_variant,splice_region_variant	HIGH	PRDM15	Finnish Spitz	3	6	1402	2199	0	3	3	0.701537	0.608
chr31_36122024_G/-	chr31:36122023_TG_T	HAVA_1_1	1	4	1961	4406	8.485	frameshift_variant,splice_region_variant	HIGH	PRDM15	Havanese	1	2	1404	2203	0	1	1	0.701537	0.608
chr31_36122024_G/-	chr31:36122023_TG_T	ICES_1_1	3	12	1959	4398	8.485	frameshift_variant,splice_region_variant	HIGH	PRDM15	Icelandic Sheepdog	3	6	1402	2199	0	3	3	0.701537	0.608
chr31_36122024_G/-	chr31:36122023_TG_T	POSD_1_1	3	12	1959	4398	8.485	frameshift_variant,splice_region_variant	HIGH	PRDM15	Portuguese Sheepdog	2	6	1403	2199	1	1	4	0.701537	0.608
chr31_36122024_G/-	chr31:36122023_TG_T	PTAS_1_1	3	12	1959	4398	8.485	frameshift_variant,splice_region_variant	HIGH	PRDM15	Polish Tatra Sheepdog	3	6	1402	2199	0	3	3	0.701537	0.608
chr31_36122024_G/-	chr31:36122023_TG_T	SCPD_1_1	2	8	1960	4402	8.485	frameshift_variant,splice_region_variant	HIGH	PRDM15	Schapendoes	2	4	1403	2201	0	2	2	0.701537	0.608
chr31_36122024_G/-	chr31:36122023_TG_T	SLCU_1_1	3	12	1959	4398	8.485	frameshift_variant,splice_region_variant	HIGH	PRDM15	Slovak Cuvac	3	6	1402	2199	0	3	3	0.701537	0.608
chr31_36122024_G/-	chr31:36122023_TG_T	VIZS_1_1	4	16	1958	4394	8.485	frameshift_variant,splice_region_variant	HIGH	PRDM15	Vizsla	3	8	1402	2197	1	2	5	0.701537	0.608
chr31_36122024_G/-	chr31:36122023_TG_T	COTO_1_1	1	4	1961	4406	8.485	frameshift_variant,splice_region_variant	HIGH	PRDM15	Coton de Tulear	1	2	1404	2203	0	1	1	0.701537	0.608
chr31_36122024_G/-	chr31:36122023_TG_T	MNTY_1_1	1	4	1961	4406	8.485	frameshift_variant,splice_region_variant	HIGH	PRDM15	Manchester Terrier (Toy)	1	2	1404	2203	0	1	1	0.701537	0.608
chr31_36122024_G/-	chr31:36122023_TG_T	BELS_1_1	7	28	1955	4382	8.485	frameshift_variant,splice_region_variant	HIGH	PRDM15	Belgian Sheepdog	6	14	1399	2191	1	5	8	0.701537	0.608
chr31_36122024_G/-	chr31:36122023_TG_T	XOLO_1_2	1	4	1961	4406	8.485	frameshift_variant,splice_region_variant	HIGH	PRDM15	Xoloitzcuintli	1	2	1404	2203	0	1	1	0.701537	0.608
chr31_36122024_G/-	chr31:36122023_TG_T	VILL_CN_1_2	5	20	1957	4390	8.485	frameshift_variant,splice_region_variant	HIGH	PRDM15	NA	5	10	1400	2195	0	5	5	0.701537	0.608
chr31_36122024_G/-	chr31:36122023_TG_T	CLUP_RU_1_1	2	8	1960	4402	8.485	frameshift_variant,splice_region_variant	HIGH	PRDM15	Wolf	1	4	1404	2201	1	0	3	0.701537	0.608
chr31_36122024_G/-	chr31:36122023_TG_T	EPNT_2_2	1	4	1961	4406	8.485	frameshift_variant,splice_region_variant	HIGH	PRDM15	English Pointer	1	2	1404	2203	0	1	1	0.701537	0.608
chr31_36122024_G/-	chr31:36122023_TG_T	NEAP_1_1	3	12	1959	4398	8.485	frameshift_variant,splice_region_variant	HIGH	PRDM15	Neapolitan Mastiff	3	6	1402	2199	0	3	3	0.701537	0.608
chr31_36122024_G/-	chr31:36122023_TG_T	BMAL_1_1	7	30	1955	4380	8.485	frameshift_variant,splice_region_variant	HIGH	PRDM15	Belgian Malinois	5	15	1400	2190	2	3	10	0.701537	0.608
chr31_36122024_G/-	chr31:36122023_TG_T	COLL_1_1	6	26	1956	4384	8.485	frameshift_variant,splice_region_variant	HIGH	PRDM15	Collie	5	13	1400	2192	1	4	8	0.701537	0.608
chr31_36122024_G/-	chr31:36122023_TG_T	GSPZ_1_1	4	18	1958	4392	8.485	frameshift_variant,splice_region_variant	HIGH	PRDM15	German Spitz	4	9	1401	2196	0	4	5	0.701537	0.608
chr31_36122024_G/-	chr31:36122023_TG_T	GSMD_1_1	3	14	1959	4396	8.485	frameshift_variant,splice_region_variant	HIGH	PRDM15	Greater Swiss Mountain Dog	3	7	1402	2198	0	3	4	0.701537	0.608
chr31_36122024_G/-	chr31:36122023_TG_T	AUST_1_1	2	10	1960	4400	8.485	frameshift_variant,splice_region_variant	HIGH	PRDM15	Australian Terrier	2	5	1403	2200	0	2	3	0.701537	0.608
chr31_36122024_G/-	chr31:36122023_TG_T	BHSP_1_1	2	10	1960	4400	8.485	frameshift_variant,splice_region_variant	HIGH	PRDM15	Bohemian Shepherd	2	5	1403	2200	0	2	3	0.701537	0.608
chr31_36122024_G/-	chr31:36122023_TG_T	GBGV_1_1	2	10	1960	4400	8.485	frameshift_variant,splice_region_variant	HIGH	PRDM15	Grand Basset Griffon Vendeen	1	5	1404	2200	1	0	4	0.701537	0.608
chr31_36122024_G/-	chr31:36122023_TG_T	SMUN_1_1	4	20	1958	4390	8.485	frameshift_variant,splice_region_variant	HIGH	PRDM15	Small Munsterlander	4	10	1401	2195	0	4	6	0.701537	0.608
chr31_36122024_G/-	chr31:36122023_TG_T	PISP_1_1	2	10	1960	4400	8.485	frameshift_variant,splice_region_variant	HIGH	PRDM15	Picardy Spaniel	2	5	1403	2200	0	2	3	0.701537	0.608
chr31_36122024_G/-	chr31:36122023_TG_T	BOUV_1_1	5	26	1957	4384	8.485	frameshift_variant,splice_region_variant	HIGH	PRDM15	Bouvier des Flandres	5	13	1400	2192	0	5	8	0.701537	0.608
chr31_36122024_G/-	chr31:36122023_TG_T	FLCR_1_1	4	22	1958	4388	8.485	frameshift_variant,splice_region_variant	HIGH	PRDM15	Flat-Coated Retriever	4	11	1401	2194	0	4	7	0.701537	0.608
chr31_36122024_G/-	chr31:36122023_TG_T	CHOW_1_1	2	12	1960	4398	8.485	frameshift_variant,splice_region_variant	HIGH	PRDM15	Chow Chow	1	6	1404	2199	1	0	5	0.701537	0.608
chr31_36122024_G/-	chr31:36122023_TG_T	ESHP_1_1	1	6	1961	4404	8.485	frameshift_variant,splice_region_variant	HIGH	PRDM15	English Shepherd	1	3	1404	2202	0	1	2	0.701537	0.608
chr31_36122024_G/-	chr31:36122023_TG_T	FBUL_1_1	2	12	1960	4398	8.485	frameshift_variant,splice_region_variant	HIGH	PRDM15	French Bulldog	2	6	1403	2199	0	2	4	0.701537	0.608
chr31_36122024_G/-	chr31:36122023_TG_T	FOMD_1_1	1	6	1961	4404	8.485	frameshift_variant,splice_region_variant	HIGH	PRDM15	Formosan Mountain Dog	1	3	1404	2202	0	1	2	0.701537	0.608
chr31_36122024_G/-	chr31:36122023_TG_T	GMSP_1_1	2	12	1960	4398	8.485	frameshift_variant,splice_region_variant	HIGH	PRDM15	German Spaniel	2	6	1403	2199	0	2	4	0.701537	0.608
chr31_36122024_G/-	chr31:36122023_TG_T	YORK_1_1	2	12	1960	4398	8.485	frameshift_variant,splice_region_variant	HIGH	PRDM15	Yorkshire Terrier	1	6	1404	2199	1	0	5	0.701537	0.608
chr31_36122024_G/-	chr31:36122023_TG_T	ANAT_1_1	1	6	1961	4404	8.485	frameshift_variant,splice_region_variant	HIGH	PRDM15	Anatolian Shepherd	1	3	1404	2202	0	1	2	0.701537	0.608
chr31_36122024_G/-	chr31:36122023_TG_T	SPOO_1_1	2	14	1960	4396	8.485	frameshift_variant,splice_region_variant	HIGH	PRDM15	Standard Poodle	2	7	1403	2198	0	2	5	0.701537	0.608
chr31_36122024_G/-	chr31:36122023_TG_T	SLOU_1_1	2	14	1960	4396	8.485	frameshift_variant,splice_region_variant	HIGH	PRDM15	Sloughi	2	7	1403	2198	0	2	5	0.701537	0.608
chr31_36122024_G/-	chr31:36122023_TG_T	AKIT_1_1	3	22	1959	4388	8.485	frameshift_variant,splice_region_variant	HIGH	PRDM15	Akita	3	11	1402	2194	0	3	8	0.701537	0.608
chr31_36122024_G/-	chr31:36122023_TG_T	TURM_1_1	1	8	1961	4402	8.485	frameshift_variant,splice_region_variant	HIGH	PRDM15	Turkish Mastiff	1	4	1404	2201	0	1	3	0.701537	0.608
chr31_36122024_G/-	chr31:36122023_TG_T	GRNI_1_1	1	8	1961	4402	8.485	frameshift_variant,splice_region_variant	HIGH	PRDM15	Griffon Nivernais	1	4	1404	2201	0	1	3	0.701537	0.608
chr31_36122024_G/-	chr31:36122023_TG_T	VILL_CN_2_2	1	8	1961	4402	8.485	frameshift_variant,splice_region_variant	HIGH	PRDM15	NA	1	4	1404	2201	0	1	3	0.701537	0.608
chr31_36122024_G/-	chr31:36122023_TG_T	BSJI_1_1	2	16	1960	4394	8.485	frameshift_variant,splice_region_variant	HIGH	PRDM15	Basenji	2	8	1403	2197	0	2	6	0.701537	0.608
chr31_36122024_G/-	chr31:36122023_TG_T	SSHP_1_1	6	50	1956	4360	8.485	frameshift_variant,splice_region_variant	HIGH	PRDM15	Shetland Sheepdog	5	25	1400	2180	1	4	20	0.701537	0.608
chr31_36122024_G/-	chr31:36122023_TG_T	MANT_1_1	2	18	1960	4392	8.485	frameshift_variant,splice_region_variant	HIGH	PRDM15	Manchester Terrier (Standard)	2	9	1403	2196	0	2	7	0.701537	0.608
chr31_36122024_G/-	chr31:36122023_TG_T	AHRT_1_1	1	10	1961	4400	8.485	frameshift_variant,splice_region_variant	HIGH	PRDM15	American Hairless Terrier	1	5	1404	2200	0	1	4	0.701537	0.608
chr31_36122024_G/-	chr31:36122023_TG_T	AMBD_1_1	1	10	1961	4400	8.485	frameshift_variant,splice_region_variant	HIGH	PRDM15	American Bulldog	1	5	1404	2200	0	1	4	0.701537	0.608
chr31_36122024_G/-	chr31:36122023_TG_T	BICH_1_1	1	10	1961	4400	8.485	frameshift_variant,splice_region_variant	HIGH	PRDM15	Bichon Frise	1	5	1404	2200	0	1	4	0.701537	0.608
chr31_36122024_G/-	chr31:36122023_TG_T	BIEW_1_1	1	10	1961	4400	8.485	frameshift_variant,splice_region_variant	HIGH	PRDM15	Biewer Terrier	1	5	1404	2200	0	1	4	0.701537	0.608
chr31_36122024_G/-	chr31:36122023_TG_T	CSHD_1_1	1	10	1961	4400	8.485	frameshift_variant,splice_region_variant	HIGH	PRDM15	Catalan Sheepdog	1	5	1404	2200	0	1	4	0.701537	0.608
chr31_36122024_G/-	chr31:36122023_TG_T	MALT_1_1	1	10	1961	4400	8.485	frameshift_variant,splice_region_variant	HIGH	PRDM15	Maltese	1	5	1404	2200	0	1	4	0.701537	0.608
chr31_36122024_G/-	chr31:36122023_TG_T	PEMB_1_1	1	10	1961	4400	8.485	frameshift_variant,splice_region_variant	HIGH	PRDM15	Pembroke Welsh Corgi	1	5	1404	2200	0	1	4	0.701537	0.608
chr31_36122024_G/-	chr31:36122023_TG_T	AUPO_1_1	1	10	1961	4400	8.485	frameshift_variant,splice_region_variant	HIGH	PRDM15	Auvergne Pointer	1	5	1404	2200	0	1	4	0.701537	0.608
chr31_36122024_G/-	chr31:36122023_TG_T	BULD_1_1	1	12	1961	4398	8.485	frameshift_variant,splice_region_variant	HIGH	PRDM15	Bulldog	1	6	1404	2199	0	1	5	0.701537	0.608
chr31_36122024_G/-	chr31:36122023_TG_T	FRSP_1_1	1	12	1961	4398	8.485	frameshift_variant,splice_region_variant	HIGH	PRDM15	French Spaniel	1	6	1404	2199	0	1	5	0.701537	0.608
chr31_36122024_G/-	chr31:36122023_TG_T	RTOY_1_1	1	12	1961	4398	8.485	frameshift_variant,splice_region_variant	HIGH	PRDM15	Russian Toy	1	6	1404	2199	0	1	5	0.701537	0.608
chr15_52527973_C/-	chr15:52527972_AC_A	BERD_1_1	2	2	1973	4468	8.638	frameshift_variant	HIGH	LOC119869321	Bearded Collie	1	1	1413	2234	1	0	0	0.0757576	NA
chr15_52527973_C/-	chr15:52527972_AC_A	BLDH_1_1	12	12	1963	4458	8.638	frameshift_variant	HIGH	LOC119869321	Bloodhound	6	6	1408	2229	6	0	0	0.0757576	NA
chr15_52527973_C/-	chr15:52527972_AC_A	BOPD_1_1	10	10	1965	4460	8.638	frameshift_variant	HIGH	LOC119869321	Bourbonnais Pointing Dog	5	5	1409	2230	5	0	0	0.0757576	NA
chr15_52527973_C/-	chr15:52527972_AC_A	CARD_1_1	8	8	1967	4462	8.638	frameshift_variant	HIGH	LOC119869321	Cardigan Welsh Corgi	4	4	1410	2231	4	0	0	0.0757576	NA
chr15_52527973_C/-	chr15:52527972_AC_A	CKCS_1_1	8	8	1967	4462	8.638	frameshift_variant	HIGH	LOC119869321	Cavalier King Charles Spaniel	4	4	1410	2231	4	0	0	0.0757576	NA
chr15_52527973_C/-	chr15:52527972_AC_A	CLSP_1_1	10	10	1965	4460	8.638	frameshift_variant	HIGH	LOC119869321	Clumber Spaniel	5	5	1409	2230	5	0	0	0.0757576	NA
chr15_52527973_C/-	chr15:52527972_AC_A	FIEL_1_1	8	8	1967	4462	8.638	frameshift_variant	HIGH	LOC119869321	Field Spaniel	4	4	1410	2231	4	0	0	0.0757576	NA
chr15_52527973_C/-	chr15:52527972_AC_A	ITGY_1_1	2	2	1973	4468	8.638	frameshift_variant	HIGH	LOC119869321	Italian Greyhound	1	1	1413	2234	1	0	0	0.0757576	NA
chr15_52527973_C/-	chr15:52527972_AC_A	PUGD_1_1	4	4	1971	4466	8.638	frameshift_variant	HIGH	LOC119869321	Pug	2	2	1412	2233	2	0	0	0.0757576	NA
chr15_52527973_C/-	chr15:52527972_AC_A	SCPD_1_1	8	8	1967	4462	8.638	frameshift_variant	HIGH	LOC119869321	Schapendoes	4	4	1410	2231	4	0	0	0.0757576	NA
chr15_52527973_C/-	chr15:52527972_AC_A	SHIK_1_1	2	2	1973	4468	8.638	frameshift_variant	HIGH	LOC119869321	Shikoku	1	1	1413	2234	1	0	0	0.0757576	NA
chr15_52527973_C/-	chr15:52527972_AC_A	SUSX_1_1	6	6	1969	4464	8.638	frameshift_variant	HIGH	LOC119869321	Sussex Spaniel	3	3	1411	2232	3	0	0	0.0757576	NA
chr15_52527973_C/-	chr15:52527972_AC_A	SVAL_1_1	6	6	1969	4464	8.638	frameshift_variant	HIGH	LOC119869321	Swedish Vallhund	3	3	1411	2232	3	0	0	0.0757576	NA
chr15_52527973_C/-	chr15:52527972_AC_A	ETOY_1_1	4	4	1971	4466	8.638	frameshift_variant	HIGH	LOC119869321	English Toy Spaniel	2	2	1412	2233	2	0	0	0.0757576	NA
chr15_52527973_C/-	chr15:52527972_AC_A	BLPS_1_1	2	2	1973	4468	8.638	frameshift_variant	HIGH	LOC119869321	Blue Picardy Spaniel	1	1	1413	2234	1	0	0	0.0757576	NA
chr15_52527973_C/-	chr15:52527972_AC_A	EPNT_2_2	4	4	1971	4466	8.638	frameshift_variant	HIGH	LOC119869321	English Pointer	2	2	1412	2233	2	0	0	0.0757576	NA
chr15_52527973_C/-	chr15:52527972_AC_A	SMUN_1_1	21	22	1954	4448	8.638	frameshift_variant	HIGH	LOC119869321	Small Munsterlander	11	11	1403	2224	10	1	0	0.0757576	NA
chr15_52527973_C/-	chr15:52527972_AC_A	EPNT_1_2	15	16	1960	4454	8.638	frameshift_variant	HIGH	LOC119869321	English Pointer	8	8	1406	2227	7	1	0	0.0757576	NA
chr15_52527973_C/-	chr15:52527972_AC_A	IWSP_1_1	11	12	1964	4458	8.638	frameshift_variant	HIGH	LOC119869321	Irish Water Spaniel	6	6	1408	2229	5	1	0	0.0757576	NA
chr15_52527973_C/-	chr15:52527972_AC_A	BOYK_1_1	7	8	1968	4462	8.638	frameshift_variant	HIGH	LOC119869321	Boykin Spaniel	4	4	1410	2231	3	1	0	0.0757576	NA
chr15_52527973_C/-	chr15:52527972_AC_A	DOBP_1_1	14	16	1961	4454	8.638	frameshift_variant	HIGH	LOC119869321	Doberman Pinscher	8	8	1406	2227	6	2	0	0.0757576	NA
chr15_52527973_C/-	chr15:52527972_AC_A	PASP_1_1	7	8	1968	4462	8.638	frameshift_variant	HIGH	LOC119869321	Pont-Audemer spaniel	4	4	1410	2231	3	1	0	0.0757576	NA
chr15_52527973_C/-	chr15:52527972_AC_A	SCWT_1_1	7	8	1968	4462	8.638	frameshift_variant	HIGH	LOC119869321	Soft Coated Wheaten Terrier	4	4	1410	2231	3	1	0	0.0757576	NA
chr15_52527973_C/-	chr15:52527972_AC_A	GHUT_1_1	12	14	1963	4456	8.638	frameshift_variant	HIGH	LOC119869321	German Hunting Terrier	7	7	1407	2228	5	2	0	0.0757576	NA
chr15_52527973_C/-	chr15:52527972_AC_A	TIBT_1_1	12	14	1963	4456	8.638	frameshift_variant	HIGH	LOC119869321	Tibetan Terrier	7	7	1407	2228	5	2	0	0.0757576	NA
chr15_52527973_C/-	chr15:52527972_AC_A	SMFX_1_1	12	14	1963	4456	8.638	frameshift_variant	HIGH	LOC119869321	Smooth Fox Terrier	7	7	1407	2228	5	2	0	0.0757576	NA
chr15_52527973_C/-	chr15:52527972_AC_A	SCOT_1_1	49	58	1926	4412	8.638	frameshift_variant	HIGH	LOC119869321	Scottish Terrier	28	29	1386	2206	21	7	1	0.0757576	NA
chr15_52527973_C/-	chr15:52527972_AC_A	PUDL_1_1	5	6	1970	4464	8.638	frameshift_variant	HIGH	LOC119869321	Pudelpointer	3	3	1411	2232	2	1	0	0.0757576	NA
chr15_52527973_C/-	chr15:52527972_AC_A	TOSA_1_1	5	6	1970	4464	8.638	frameshift_variant	HIGH	LOC119869321	Tosa Inu	3	3	1411	2232	2	1	0	0.0757576	NA
chr15_52527973_C/-	chr15:52527972_AC_A	WFOX_1_1	5	6	1970	4464	8.638	frameshift_variant	HIGH	LOC119869321	Wire Fox Terrier	3	3	1411	2232	2	1	0	0.0757576	NA
chr15_52527973_C/-	chr15:52527972_AC_A	PAPI_1_1	5	6	1970	4464	8.638	frameshift_variant	HIGH	LOC119869321	Continental Toy Spaniel (Papillon)	3	3	1411	2232	2	1	0	0.0757576	NA
chr15_52527973_C/-	chr15:52527972_AC_A	FOXH_1_1	10	12	1965	4458	8.638	frameshift_variant	HIGH	LOC119869321	Foxhound	6	6	1408	2229	4	2	0	0.0757576	NA
chr15_52527973_C/-	chr15:52527972_AC_A	LEON_1_1	31	38	1944	4432	8.638	frameshift_variant	HIGH	LOC119869321	Leonberger	18	19	1396	2216	13	5	1	0.0757576	NA
chr15_52527973_C/-	chr15:52527972_AC_A	VIZS_1_1	13	16	1962	4454	8.638	frameshift_variant	HIGH	LOC119869321	Vizsla	8	8	1406	2227	5	3	0	0.0757576	NA
chr15_52527973_C/-	chr15:52527972_AC_A	ACKR_1_1	13	16	1962	4454	8.638	frameshift_variant	HIGH	LOC119869321	American Cocker Spaniel	8	8	1406	2227	5	3	0	0.0757576	NA
chr15_52527973_C/-	chr15:52527972_AC_A	BIEW_1_1	8	10	1967	4460	8.638	frameshift_variant	HIGH	LOC119869321	Biewer Terrier	5	5	1409	2230	3	2	0	0.0757576	NA
chr15_52527973_C/-	chr15:52527972_AC_A	DREV_1_1	8	10	1967	4460	8.638	frameshift_variant	HIGH	LOC119869321	Drever	5	5	1409	2230	3	2	0	0.0757576	NA
chr15_52527973_C/-	chr15:52527972_AC_A	ESET_1_1	8	10	1967	4460	8.638	frameshift_variant	HIGH	LOC119869321	English Setter	5	5	1409	2230	3	2	0	0.0757576	NA
chr15_52527973_C/-	chr15:52527972_AC_A	MAAG_1_1	8	10	1967	4460	8.638	frameshift_variant	HIGH	LOC119869321	Magyar Agar	5	5	1409	2230	3	2	0	0.0757576	NA
chr15_52527973_C/-	chr15:52527972_AC_A	GWHP_1_1	8	10	1967	4460	8.638	frameshift_variant	HIGH	LOC119869321	German Wirehaired Pointer	4	5	1410	2230	4	0	1	0.0757576	NA
chr15_52527973_C/-	chr15:52527972_AC_A	COTO_1_1	8	10	1967	4460	8.638	frameshift_variant	HIGH	LOC119869321	Coton de Tulear	5	5	1409	2230	3	2	0	0.0757576	NA
chr15_52527973_C/-	chr15:52527972_AC_A	BEDT_1_1	11	14	1964	4456	8.638	frameshift_variant	HIGH	LOC119869321	Bedlington Terrier	6	7	1408	2228	5	1	1	0.0757576	NA
chr15_52527973_C/-	chr15:52527972_AC_A	KROM_1_1	11	14	1964	4456	8.638	frameshift_variant	HIGH	LOC119869321	Kromfohrlander	7	7	1407	2228	4	3	0	0.0757576	NA
chr15_52527973_C/-	chr15:52527972_AC_A	SSHP_1_1	39	50	1936	4420	8.638	frameshift_variant	HIGH	LOC119869321	Shetland Sheepdog	23	25	1391	2210	16	7	2	0.0757576	NA
chr15_52527973_C/-	chr15:52527972_AC_A	GSPZ_1_1	14	18	1961	4452	8.638	frameshift_variant	HIGH	LOC119869321	German Spitz	9	9	1405	2226	5	4	0	0.0757576	NA
chr15_52527973_C/-	chr15:52527972_AC_A	BRZT_1_1	9	12	1966	4458	8.638	frameshift_variant	HIGH	LOC119869321	Brazilian Terrier	6	6	1408	2229	3	3	0	0.0757576	NA
chr15_52527973_C/-	chr15:52527972_AC_A	LAKE_1_1	9	12	1966	4458	8.638	frameshift_variant	HIGH	LOC119869321	Lakeland Terrier	6	6	1408	2229	3	3	0	0.0757576	NA
chr15_52527973_C/-	chr15:52527972_AC_A	SAAR_1_1	6	8	1969	4462	8.638	frameshift_variant	HIGH	LOC119869321	Saarloos Wolfdog	3	4	1411	2231	3	0	1	0.0757576	NA
chr15_52527973_C/-	chr15:52527972_AC_A	SHIB_1_1	6	8	1969	4462	8.638	frameshift_variant	HIGH	LOC119869321	Shiba Inu	4	4	1410	2231	2	2	0	0.0757576	NA
chr15_52527973_C/-	chr15:52527972_AC_A	SKYE_1_1	3	4	1972	4466	8.638	frameshift_variant	HIGH	LOC119869321	Skye Terrier	2	2	1412	2233	1	1	0	0.0757576	NA
chr15_52527973_C/-	chr15:52527972_AC_A	STBY_1_1	6	8	1969	4462	8.638	frameshift_variant	HIGH	LOC119869321	Stabyhoun	4	4	1410	2231	2	2	0	0.0757576	NA
chr15_52527973_C/-	chr15:52527972_AC_A	TIBS_1_1	6	8	1969	4462	8.638	frameshift_variant	HIGH	LOC119869321	Tibetan Spaniel	4	4	1410	2231	2	2	0	0.0757576	NA
chr15_52527973_C/-	chr15:52527972_AC_A	ESSP_1_1	9	12	1966	4458	8.638	frameshift_variant	HIGH	LOC119869321	English Springer Spaniel	5	6	1409	2229	4	1	1	0.0757576	NA
chr15_52527973_C/-	chr15:52527972_AC_A	ANFH_1_1	21	28	1954	4442	8.638	frameshift_variant	HIGH	LOC119869321	Anglo-Francais hound	14	14	1400	2221	7	7	0	0.0757576	NA
chr15_52527973_C/-	chr15:52527972_AC_A	RTVB_1_1	9	12	1966	4458	8.638	frameshift_variant	HIGH	LOC119869321	Russian Tsvetnaya Bolonka	6	6	1408	2229	3	3	0	0.0757576	NA
chr15_52527973_C/-	chr15:52527972_AC_A	PBGA_1_1	9	12	1966	4458	8.638	frameshift_variant	HIGH	LOC119869321	Petit Bleu de Gascogne	6	6	1408	2229	3	3	0	0.0757576	NA
chr15_52527973_C/-	chr15:52527972_AC_A	DING_1_1	35	48	1940	4422	8.638	frameshift_variant	HIGH	LOC119869321	Dingo	21	24	1393	2211	14	7	3	0.0757576	NA
chr15_52527973_C/-	chr15:52527972_AC_A	PTWD_1_1	16	22	1959	4448	8.638	frameshift_variant	HIGH	LOC119869321	Portuguese Water Dog	11	11	1403	2224	5	6	0	0.0757576	NA
chr15_52527973_C/-	chr15:52527972_AC_A	CCRT_1_1	13	18	1962	4452	8.638	frameshift_variant	HIGH	LOC119869321	Curly-Coated Retriever	8	9	1406	2226	5	3	1	0.0757576	NA
chr15_52527973_C/-	chr15:52527972_AC_A	FBUL_1_1	10	14	1965	4456	8.638	frameshift_variant	HIGH	LOC119869321	French Bulldog	6	7	1408	2228	4	2	1	0.0757576	NA
chr15_52527973_C/-	chr15:52527972_AC_A	WHIP_1_1	10	14	1965	4456	8.638	frameshift_variant	HIGH	LOC119869321	Whippet	7	7	1407	2228	3	4	0	0.0757576	NA
chr15_52527973_C/-	chr15:52527972_AC_A	PHAL_1_1	10	14	1965	4456	8.638	frameshift_variant	HIGH	LOC119869321	Continental Toy Spaniel (Phalene)	6	7	1408	2228	4	2	1	0.0757576	NA
chr15_52527973_C/-	chr15:52527972_AC_A	BOLO_1_1	7	10	1968	4460	8.638	frameshift_variant	HIGH	LOC119869321	Bolognese	5	5	1409	2230	2	3	0	0.0757576	NA
chr15_52527973_C/-	chr15:52527972_AC_A	BULM_1_1	7	10	1968	4460	8.638	frameshift_variant	HIGH	LOC119869321	Bullmastiff	5	5	1409	2230	2	3	0	0.0757576	NA
chr15_52527973_C/-	chr15:52527972_AC_A	CESK_1_1	7	10	1968	4460	8.638	frameshift_variant	HIGH	LOC119869321	Cesky Terrier	5	5	1409	2230	2	3	0	0.0757576	NA
chr15_52527973_C/-	chr15:52527972_AC_A	JSPZ_1_1	14	20	1961	4450	8.638	frameshift_variant	HIGH	LOC119869321	Japanese Spitz	9	10	1405	2225	5	4	1	0.0757576	NA
chr15_52527973_C/-	chr15:52527972_AC_A	MUDI_1_1	7	10	1968	4460	8.638	frameshift_variant	HIGH	LOC119869321	Mudi	5	5	1409	2230	2	3	0	0.0757576	NA
chr15_52527973_C/-	chr15:52527972_AC_A	ROTT_1_1	7	10	1968	4460	8.638	frameshift_variant	HIGH	LOC119869321	Rottweiler	5	5	1409	2230	2	3	0	0.0757576	NA
chr15_52527973_C/-	chr15:52527972_AC_A	PISP_1_1	7	10	1968	4460	8.638	frameshift_variant	HIGH	LOC119869321	Picardy Spaniel	4	5	1410	2230	3	1	1	0.0757576	NA
chr15_52527973_C/-	chr15:52527972_AC_A	KUND_1_1	7	10	1968	4460	8.638	frameshift_variant	HIGH	LOC119869321	Kunming Dog	5	5	1409	2230	2	3	0	0.0757576	NA
chr15_52527973_C/-	chr15:52527972_AC_A	PBGV_1_1	11	16	1964	4454	8.638	frameshift_variant	HIGH	LOC119869321	Petit Basset Griffon Vendeen	7	8	1407	2227	4	3	1	0.0757576	NA
chr15_52527973_C/-	chr15:52527972_AC_A	CAAN_1_1	4	6	1971	4464	8.638	frameshift_variant	HIGH	LOC119869321	Canaan Dog	3	3	1411	2232	1	2	0	0.0757576	NA
chr15_52527973_C/-	chr15:52527972_AC_A	CHBR_1_1	8	12	1967	4458	8.638	frameshift_variant	HIGH	LOC119869321	Chesapeake Bay Retriever	6	6	1408	2229	2	4	0	0.0757576	NA
chr15_52527973_C/-	chr15:52527972_AC_A	CTLB_1_1	4	6	1971	4464	8.638	frameshift_variant	HIGH	LOC119869321	Catalburun	3	3	1411	2232	1	2	0	0.0757576	NA
chr15_52527973_C/-	chr15:52527972_AC_A	DSFD_1_1	8	12	1967	4458	8.638	frameshift_variant	HIGH	LOC119869321	Danish-Swedish Farmdog	5	6	1409	2229	3	2	1	0.0757576	NA
chr15_52527973_C/-	chr15:52527972_AC_A	ESHP_1_1	4	6	1971	4464	8.638	frameshift_variant	HIGH	LOC119869321	English Shepherd	3	3	1411	2232	1	2	0	0.0757576	NA
chr15_52527973_C/-	chr15:52527972_AC_A	GALG_1_1	8	12	1967	4458	8.638	frameshift_variant	HIGH	LOC119869321	Galgo Espanol	6	6	1408	2229	2	4	0	0.0757576	NA
chr15_52527973_C/-	chr15:52527972_AC_A	IRIT_1_1	4	6	1971	4464	8.638	frameshift_variant	HIGH	LOC119869321	Irish Terrier	3	3	1411	2232	1	2	0	0.0757576	NA
chr15_52527973_C/-	chr15:52527972_AC_A	RUSH_1_1	8	12	1967	4458	8.638	frameshift_variant	HIGH	LOC119869321	Russian Hound	5	6	1409	2229	3	2	1	0.0757576	NA
chr15_52527973_C/-	chr15:52527972_AC_A	WELT_1_1	8	12	1967	4458	8.638	frameshift_variant	HIGH	LOC119869321	Welsh Terrier	5	6	1409	2229	3	2	1	0.0757576	NA
chr15_52527973_C/-	chr15:52527972_AC_A	MPIN_1_1	4	6	1971	4464	8.638	frameshift_variant	HIGH	LOC119869321	Miniature Pinscher	3	3	1411	2232	1	2	0	0.0757576	NA
chr15_52527973_C/-	chr15:52527972_AC_A	CAUC_1_1	4	6	1971	4464	8.638	frameshift_variant	HIGH	LOC119869321	Caucasian Ovcharka	3	3	1411	2232	1	2	0	0.0757576	NA
chr15_52527973_C/-	chr15:52527972_AC_A	BOER_1_1	5	8	1970	4462	8.638	frameshift_variant	HIGH	LOC119869321	Boerboel	3	4	1411	2231	2	1	1	0.0757576	NA
chr15_52527973_C/-	chr15:52527972_AC_A	GBGV_1_1	5	8	1970	4462	8.638	frameshift_variant	HIGH	LOC119869321	Grand Basset Griffon Vendeen	3	4	1411	2231	2	1	1	0.0757576	NA
chr15_52527973_C/-	chr15:52527972_AC_A	SGGO_1_1	5	8	1970	4462	8.638	frameshift_variant	HIGH	LOC119869321	Segugio Italiano	4	4	1410	2231	1	3	0	0.0757576	NA
chr15_52527973_C/-	chr15:52527972_AC_A	SPWD_1_1	5	8	1970	4462	8.638	frameshift_variant	HIGH	LOC119869321	Spanish Water Dog	3	4	1411	2231	2	1	1	0.0757576	NA
chr15_52527973_C/-	chr15:52527972_AC_A	BEAG_1_1	5	8	1970	4462	8.638	frameshift_variant	HIGH	LOC119869321	Beagle	4	4	1410	2231	1	3	0	0.0757576	NA
chr15_52527973_C/-	chr15:52527972_AC_A	SLAP_1_1	5	8	1970	4462	8.638	frameshift_variant	HIGH	LOC119869321	Swedish Lapphund	3	4	1411	2231	2	1	1	0.0757576	NA
chr15_52527973_C/-	chr15:52527972_AC_A	BERG_1_1	6	10	1969	4460	8.638	frameshift_variant	HIGH	LOC119869321	Bergamasco	4	5	1410	2230	2	2	1	0.0757576	NA
chr15_52527973_C/-	chr15:52527972_AC_A	SHIH_1_1	6	10	1969	4460	8.638	frameshift_variant	HIGH	LOC119869321	Shih Tzu	4	5	1410	2230	2	2	1	0.0757576	NA
chr15_52527973_C/-	chr15:52527972_AC_A	MARM_1_1	6	10	1969	4460	8.638	frameshift_variant	HIGH	LOC119869321	Maremma Sheepdog	5	5	1409	2230	1	4	0	0.0757576	NA
chr15_52527973_C/-	chr15:52527972_AC_A	CLUP_CN_1_2	6	10	1969	4460	8.638	frameshift_variant	HIGH	LOC119869321	Wolf	3	5	1411	2230	3	0	2	0.0757576	NA
chr15_52527973_C/-	chr15:52527972_AC_A	BULT_1_1	31	52	1944	4418	8.638	frameshift_variant	HIGH	LOC119869321	Bull Terrier	20	26	1394	2209	11	9	6	0.0757576	NA
chr15_52527973_C/-	chr15:52527972_AC_A	BORD_1_1	33	56	1942	4414	8.638	frameshift_variant	HIGH	LOC119869321	Border Collie	22	28	1392	2207	11	11	6	0.0757576	NA
chr15_52527973_C/-	chr15:52527972_AC_A	AKIT_1_1	14	24	1961	4446	8.638	frameshift_variant	HIGH	LOC119869321	Akita	10	12	1404	2223	4	6	2	0.0757576	NA
chr15_52527973_C/-	chr15:52527972_AC_A	SHAR_1_1	7	12	1968	4458	8.638	frameshift_variant	HIGH	LOC119869321	Shar Pei	6	6	1408	2229	1	5	0	0.0757576	NA
chr15_52527973_C/-	chr15:52527972_AC_A	SPIN_1_1	7	12	1968	4458	8.638	frameshift_variant	HIGH	LOC119869321	Spinone Italiano	5	6	1409	2229	2	3	1	0.0757576	NA
chr15_52527973_C/-	chr15:52527972_AC_A	SSNZ_1_1	7	12	1968	4458	8.638	frameshift_variant	HIGH	LOC119869321	Standard Schnauzer	5	6	1409	2229	2	3	1	0.0757576	NA
chr15_52527973_C/-	chr15:52527972_AC_A	WEIM_1_1	7	12	1968	4458	8.638	frameshift_variant	HIGH	LOC119869321	Weimaraner	5	6	1409	2229	2	3	1	0.0757576	NA
chr15_52527973_C/-	chr15:52527972_AC_A	AUSS_1_1	7	12	1968	4458	8.638	frameshift_variant	HIGH	LOC119869321	Australian Shepherd	4	6	1410	2229	3	1	2	0.0757576	NA
chr15_52527973_C/-	chr15:52527972_AC_A	LHSA_1_1	7	12	1968	4458	8.638	frameshift_variant	HIGH	LOC119869321	Lhasa Apso	5	6	1409	2229	2	3	1	0.0757576	NA
chr15_52527973_C/-	chr15:52527972_AC_A	POMR_1_1	38	66	1937	4404	8.638	frameshift_variant	HIGH	LOC119869321	Pomeranian	29	33	1385	2202	9	20	4	0.0757576	NA
chr15_52527973_C/-	chr15:52527972_AC_A	PULI_1_1	8	14	1967	4456	8.638	frameshift_variant	HIGH	LOC119869321	Puli	5	7	1409	2228	3	2	2	0.0757576	NA
chr15_52527973_C/-	chr15:52527972_AC_A	BASS_1_1	9	16	1966	4454	8.638	frameshift_variant	HIGH	LOC119869321	Basset Hound	7	8	1407	2227	2	5	1	0.0757576	NA
chr15_52527973_C/-	chr15:52527972_AC_A	PARS_1_1	9	16	1966	4454	8.638	frameshift_variant	HIGH	LOC119869321	Parson Russell Terrier	6	8	1408	2227	3	3	2	0.0757576	NA
chr15_52527973_C/-	chr15:52527972_AC_A	COLL_1_1	14	26	1961	4444	8.638	frameshift_variant	HIGH	LOC119869321	Collie	11	13	1403	2222	3	8	2	0.0757576	NA
chr15_52527973_C/-	chr15:52527972_AC_A	DACH_1_1	31	58	1944	4412	8.638	frameshift_variant	HIGH	LOC119869321	Dachshund	21	29	1393	2206	10	11	8	0.0757576	NA
chr15_52527973_C/-	chr15:52527972_AC_A	AESK_1_1	7	14	1968	4456	8.638	frameshift_variant	HIGH	LOC119869321	American Eskimo Dog	4	7	1410	2228	3	1	3	0.0757576	NA
chr15_52527973_C/-	chr15:52527972_AC_A	AFGH_1_1	2	4	1973	4466	8.638	frameshift_variant	HIGH	LOC119869321	Afghan Hound	1	2	1413	2233	1	0	1	0.0757576	NA
chr15_52527973_C/-	chr15:52527972_AC_A	AFOX_1_1	7	14	1968	4456	8.638	frameshift_variant	HIGH	LOC119869321	American Foxhound	5	7	1409	2228	2	3	2	0.0757576	NA
chr15_52527973_C/-	chr15:52527972_AC_A	AMAL_1_1	6	12	1969	4458	8.638	frameshift_variant	HIGH	LOC119869321	Alaskan Malamute	4	6	1410	2229	2	2	2	0.0757576	NA
chr15_52527973_C/-	chr15:52527972_AC_A	AMBD_1_1	5	10	1970	4460	8.638	frameshift_variant	HIGH	LOC119869321	American Bulldog	4	5	1410	2230	1	3	1	0.0757576	NA
chr15_52527973_C/-	chr15:52527972_AC_A	ARIP_1_1	5	10	1970	4460	8.638	frameshift_variant	HIGH	LOC119869321	Ariege Pointer	4	5	1410	2230	1	3	1	0.0757576	NA
chr15_52527973_C/-	chr15:52527972_AC_A	BEAR_1_1	1	2	1974	4468	8.638	frameshift_variant	HIGH	LOC119869321	Karelian Bear Dog	1	1	1413	2234	0	1	0	0.0757576	NA
chr15_52527973_C/-	chr15:52527972_AC_A	BOXR_1_1	6	12	1969	4458	8.638	frameshift_variant	HIGH	LOC119869321	Boxer	4	6	1410	2229	2	2	2	0.0757576	NA
chr15_52527973_C/-	chr15:52527972_AC_A	BRIT_1_1	7	14	1968	4456	8.638	frameshift_variant	HIGH	LOC119869321	Brittany	5	7	1409	2228	2	3	2	0.0757576	NA
chr15_52527973_C/-	chr15:52527972_AC_A	CAIR_1_1	6	12	1969	4458	8.638	frameshift_variant	HIGH	LOC119869321	Cairn Terrier	5	6	1409	2229	1	4	1	0.0757576	NA
chr15_52527973_C/-	chr15:52527972_AC_A	CHOW_1_1	6	12	1969	4458	8.638	frameshift_variant	HIGH	LOC119869321	Chow Chow	5	6	1409	2229	1	4	1	0.0757576	NA
chr15_52527973_C/-	chr15:52527972_AC_A	DAND_1_1	5	10	1970	4460	8.638	frameshift_variant	HIGH	LOC119869321	Dandie Dinmont Terrier	4	5	1410	2230	1	3	1	0.0757576	NA
chr15_52527973_C/-	chr15:52527972_AC_A	ECKR_1_1	4	8	1971	4462	8.638	frameshift_variant	HIGH	LOC119869321	English Cocker Spaniel	2	4	1412	2231	2	0	2	0.0757576	NA
chr15_52527973_C/-	chr15:52527972_AC_A	FOMD_1_1	3	6	1972	4464	8.638	frameshift_variant	HIGH	LOC119869321	Formosan Mountain Dog	2	3	1412	2232	1	1	1	0.0757576	NA
chr15_52527973_C/-	chr15:52527972_AC_A	FONN_1_1	1	2	1974	4468	8.638	frameshift_variant	HIGH	LOC119869321	Fonni's Dog	1	1	1413	2234	0	1	0	0.0757576	NA
chr15_52527973_C/-	chr15:52527972_AC_A	GORD_1_1	1	2	1974	4468	8.638	frameshift_variant	HIGH	LOC119869321	Gordon Setter	1	1	1413	2234	0	1	0	0.0757576	NA
chr15_52527973_C/-	chr15:52527972_AC_A	GREY_1_1	2	4	1973	4466	8.638	frameshift_variant	HIGH	LOC119869321	Greyhound	2	2	1412	2233	0	2	0	0.0757576	NA
chr15_52527973_C/-	chr15:52527972_AC_A	HAVA_1_1	2	4	1973	4466	8.638	frameshift_variant	HIGH	LOC119869321	Havanese	2	2	1412	2233	0	2	0	0.0757576	NA
chr15_52527973_C/-	chr15:52527972_AC_A	KAIK_1_1	4	8	1971	4462	8.638	frameshift_variant	HIGH	LOC119869321	Kai Ken	3	4	1411	2231	1	2	1	0.0757576	NA
chr15_52527973_C/-	chr15:52527972_AC_A	KUVZ_1_1	8	16	1967	4454	8.638	frameshift_variant	HIGH	LOC119869321	Kuvasz	6	8	1408	2227	2	4	2	0.0757576	NA
chr15_52527973_C/-	chr15:52527972_AC_A	LAEK_1_1	4	8	1971	4462	8.638	frameshift_variant	HIGH	LOC119869321	Belgian Laekenois	4	4	1410	2231	0	4	0	0.0757576	NA
chr15_52527973_C/-	chr15:52527972_AC_A	LEOP_1_1	6	12	1969	4458	8.638	frameshift_variant	HIGH	LOC119869321	Catahoula Leopard Dog	4	6	1410	2229	2	2	2	0.0757576	NA
chr15_52527973_C/-	chr15:52527972_AC_A	LMUN_1_1	1	2	1974	4468	8.638	frameshift_variant	HIGH	LOC119869321	Large Munsterlander	1	1	1413	2234	0	1	0	0.0757576	NA
chr15_52527973_C/-	chr15:52527972_AC_A	MSNZ_1_1	7	14	1968	4456	8.638	frameshift_variant	HIGH	LOC119869321	Miniature Schnauzer	4	7	1410	2228	3	1	3	0.0757576	NA
chr15_52527973_C/-	chr15:52527972_AC_A	NOWT_1_1	6	12	1969	4458	8.638	frameshift_variant	HIGH	LOC119869321	Norwich Terrier	5	6	1409	2229	1	4	1	0.0757576	NA
chr15_52527973_C/-	chr15:52527972_AC_A	NSDT_1_1	3	6	1972	4464	8.638	frameshift_variant	HIGH	LOC119869321	Nova Scotia Duck Tolling Retriever	2	3	1412	2232	1	1	1	0.0757576	NA
chr15_52527973_C/-	chr15:52527972_AC_A	OTTR_1_1	6	12	1969	4458	8.638	frameshift_variant	HIGH	LOC119869321	Otterhound	6	6	1408	2229	0	6	0	0.0757576	NA
chr15_52527973_C/-	chr15:52527972_AC_A	POSA_1_1	1	2	1974	4468	8.638	frameshift_variant	HIGH	LOC119869321	Posavac Hound	1	1	1413	2234	0	1	0	0.0757576	NA
chr15_52527973_C/-	chr15:52527972_AC_A	RTOY_1_1	6	12	1969	4458	8.638	frameshift_variant	HIGH	LOC119869321	Russian Toy	5	6	1409	2229	1	4	1	0.0757576	NA
chr15_52527973_C/-	chr15:52527972_AC_A	SILK_1_1	5	10	1970	4460	8.638	frameshift_variant	HIGH	LOC119869321	Silky Terrier	3	5	1411	2230	2	1	2	0.0757576	NA
chr15_52527973_C/-	chr15:52527972_AC_A	WSSP_1_1	4	8	1971	4462	8.638	frameshift_variant	HIGH	LOC119869321	Welsh Springer Spaniel	3	4	1411	2231	1	2	1	0.0757576	NA
chr15_52527973_C/-	chr15:52527972_AC_A	YORK_1_1	7	14	1968	4456	8.638	frameshift_variant	HIGH	LOC119869321	Yorkshire Terrier	6	7	1408	2228	1	5	1	0.0757576	NA
chr15_52527973_C/-	chr15:52527972_AC_A	IRSE_1_1	3	6	1972	4464	8.638	frameshift_variant	HIGH	LOC119869321	Irish Setter	2	3	1412	2232	1	1	1	0.0757576	NA
chr15_52527973_C/-	chr15:52527972_AC_A	MAMS_1_1	1	2	1974	4468	8.638	frameshift_variant	HIGH	LOC119869321	Miniature American Shepherd	1	1	1413	2234	0	1	0	0.0757576	NA
chr15_52527973_C/-	chr15:52527972_AC_A	PPOD_1_2	4	8	1971	4462	8.638	frameshift_variant	HIGH	LOC119869321	Portuguese Podengo Pequeno	2	4	1412	2231	2	0	2	0.0757576	NA
chr15_52527973_C/-	chr15:52527972_AC_A	KELP_2_2	4	8	1971	4462	8.638	frameshift_variant	HIGH	LOC119869321	Australian Kelpie	4	4	1410	2231	0	4	0	0.0757576	NA
chr15_52527973_C/-	chr15:52527972_AC_A	PERH_2_2	1	2	1974	4468	8.638	frameshift_variant	HIGH	LOC119869321	Peruvian Hairless	1	1	1413	2234	0	1	0	0.0757576	NA
chr15_52527973_C/-	chr15:52527972_AC_A	PPOD_2_2	2	4	1973	4466	8.638	frameshift_variant	HIGH	LOC119869321	Portuguese Podengo Pequeno	2	2	1412	2233	0	2	0	0.0757576	NA
chr15_52527973_C/-	chr15:52527972_AC_A	XOLO_1_2	2	4	1973	4466	8.638	frameshift_variant	HIGH	LOC119869321	Xoloitzcuintli	1	2	1413	2233	1	0	1	0.0757576	NA
chr15_52527973_C/-	chr15:52527972_AC_A	SRAB_1_1	4	8	1971	4462	8.638	frameshift_variant	HIGH	LOC119869321	Sarabi	3	4	1411	2231	1	2	1	0.0757576	NA
chr15_52527973_C/-	chr15:52527972_AC_A	BRGV_1_1	5	10	1970	4460	8.638	frameshift_variant	HIGH	LOC119869321	Briquet Griffon Vendeen	3	5	1411	2230	2	1	2	0.0757576	NA
chr15_52527973_C/-	chr15:52527972_AC_A	CLUP_RU_1_1	3	6	1972	4464	8.638	frameshift_variant	HIGH	LOC119869321	Wolf	2	3	1412	2232	1	1	1	0.0757576	NA
chr15_52527973_C/-	chr15:52527972_AC_A	WSSD_1_1	10	22	1965	4448	8.638	frameshift_variant	HIGH	LOC119869321	White Swiss Shepherd Dog	7	11	1407	2224	3	4	4	0.0757576	NA
chr15_52527973_C/-	chr15:52527972_AC_A	CLUP_GR_1_1	9	20	1966	4450	8.638	frameshift_variant	HIGH	LOC119869321	Wolf	8	10	1406	2225	1	7	2	0.0757576	NA
chr15_52527973_C/-	chr15:52527972_AC_A	GSMD_1_1	7	16	1968	4454	8.638	frameshift_variant	HIGH	LOC119869321	Greater Swiss Mountain Dog	5	8	1409	2227	2	3	3	0.0757576	NA
chr15_52527973_C/-	chr15:52527972_AC_A	ALDB_1_1	6	14	1969	4456	8.638	frameshift_variant	HIGH	LOC119869321	Alpine Dachsbracke	6	7	1408	2228	0	6	1	0.0757576	NA
chr15_52527973_C/-	chr15:52527972_AC_A	BICH_1_1	5	12	1970	4458	8.638	frameshift_variant	HIGH	LOC119869321	Bichon Frise	4	6	1410	2229	1	3	2	0.0757576	NA
chr15_52527973_C/-	chr15:52527972_AC_A	BRAC_1_1	5	12	1970	4458	8.638	frameshift_variant	HIGH	LOC119869321	Bracco Italiano	5	6	1409	2229	0	5	1	0.0757576	NA
chr15_52527973_C/-	chr15:52527972_AC_A	BRBT_1_1	5	12	1970	4458	8.638	frameshift_variant	HIGH	LOC119869321	Barbet	3	6	1411	2229	2	1	3	0.0757576	NA
chr15_52527973_C/-	chr15:52527972_AC_A	FINS_1_1	5	12	1970	4458	8.638	frameshift_variant	HIGH	LOC119869321	Finnish Spitz	5	6	1409	2229	0	5	1	0.0757576	NA
chr15_52527973_C/-	chr15:52527972_AC_A	HOVA_1_1	5	12	1970	4458	8.638	frameshift_variant	HIGH	LOC119869321	Hovawart	4	6	1410	2229	1	3	2	0.0757576	NA
chr15_52527973_C/-	chr15:52527972_AC_A	STAF_1_1	5	12	1970	4458	8.638	frameshift_variant	HIGH	LOC119869321	Staffordshire Bull Terrier	3	6	1411	2229	2	1	3	0.0757576	NA
chr15_52527973_C/-	chr15:52527972_AC_A	SLOU_1_1	5	12	1970	4458	8.638	frameshift_variant	HIGH	LOC119869321	Sloughi	5	6	1409	2229	0	5	1	0.0757576	NA
chr15_52527973_C/-	chr15:52527972_AC_A	NELK_1_1	15	36	1960	4434	8.638	frameshift_variant	HIGH	LOC119869321	Norwegian Elkhound	11	18	1403	2217	4	7	7	0.0757576	NA
chr15_52527973_C/-	chr15:52527972_AC_A	THAI_1_1	15	36	1960	4434	8.638	frameshift_variant	HIGH	LOC119869321	Thai Ridgeback	11	18	1403	2217	4	7	7	0.0757576	NA
chr15_52527973_C/-	chr15:52527972_AC_A	APPZ_1_1	9	22	1966	4448	8.638	frameshift_variant	HIGH	LOC119869321	Appenzeller Sennenhund	7	11	1407	2224	2	5	4	0.0757576	NA
chr15_52527973_C/-	chr15:52527972_AC_A	GOLD_1_1	17	42	1958	4428	8.638	frameshift_variant	HIGH	LOC119869321	Golden Retriever	14	21	1400	2214	3	11	7	0.0757576	NA
chr15_52527973_C/-	chr15:52527972_AC_A	BFDB_1_1	4	10	1971	4460	8.638	frameshift_variant	HIGH	LOC119869321	Basset Fauve de Bretagne	2	5	1412	2230	2	0	3	0.0757576	NA
chr15_52527973_C/-	chr15:52527972_AC_A	ELOD_1_1	4	10	1971	4460	8.638	frameshift_variant	HIGH	LOC119869321	Elo	3	5	1411	2230	1	2	2	0.0757576	NA
chr15_52527973_C/-	chr15:52527972_AC_A	GHND_1_1	4	10	1971	4460	8.638	frameshift_variant	HIGH	LOC119869321	German Hound	4	5	1410	2230	0	4	1	0.0757576	NA
chr15_52527973_C/-	chr15:52527972_AC_A	PEKE_1_1	4	10	1971	4460	8.638	frameshift_variant	HIGH	LOC119869321	Pekingese	4	5	1410	2230	0	4	1	0.0757576	NA
chr15_52527973_C/-	chr15:52527972_AC_A	PGRT_1_1	4	10	1971	4460	8.638	frameshift_variant	HIGH	LOC119869321	Prague Ratter	3	5	1411	2230	1	2	2	0.0757576	NA
chr15_52527973_C/-	chr15:52527972_AC_A	PHAR_1_1	4	10	1971	4460	8.638	frameshift_variant	HIGH	LOC119869321	Pharaoh Hound	3	5	1411	2230	1	2	2	0.0757576	NA
chr15_52527973_C/-	chr15:52527972_AC_A	RHOD_1_1	4	10	1971	4460	8.638	frameshift_variant	HIGH	LOC119869321	Rhodesian Ridgeback	2	5	1412	2230	2	0	3	0.0757576	NA
chr15_52527973_C/-	chr15:52527972_AC_A	KEES_1_1	8	20	1967	4450	8.638	frameshift_variant	HIGH	LOC119869321	Keeshond	7	10	1407	2225	1	6	3	0.0757576	NA
chr15_52527973_C/-	chr15:52527972_AC_A	BMAL_1_1	12	30	1963	4440	8.638	frameshift_variant	HIGH	LOC119869321	Belgian Malinois	10	15	1404	2220	2	8	5	0.0757576	NA
chr15_52527973_C/-	chr15:52527972_AC_A	OUTLIER	249	640	1726	3830	8.638	frameshift_variant	HIGH	LOC119869321	NA	199	320	1215	1915	50	149	121	0.0757576	NA
chr15_52527973_C/-	chr15:52527972_AC_A	BOUV_1_1	10	26	1965	4444	8.638	frameshift_variant	HIGH	LOC119869321	Bouvier des Flandres	8	13	1406	2222	2	6	5	0.0757576	NA
chr15_52527973_C/-	chr15:52527972_AC_A	CRSP_1_1	3	8	1972	4462	8.638	frameshift_variant	HIGH	LOC119869321	Croatian Sheepdog	2	4	1412	2231	1	1	2	0.0757576	NA
chr15_52527973_C/-	chr15:52527972_AC_A	GSHP_1_1	3	8	1972	4462	8.638	frameshift_variant	HIGH	LOC119869321	German Shorthaired Pointer	3	4	1411	2231	0	3	1	0.0757576	NA
chr15_52527973_C/-	chr15:52527972_AC_A	LOWC_1_1	3	8	1972	4462	8.638	frameshift_variant	HIGH	LOC119869321	Lowchen	2	4	1412	2231	1	1	2	0.0757576	NA
chr15_52527973_C/-	chr15:52527972_AC_A	NBUH_1_1	3	8	1972	4462	8.638	frameshift_variant	HIGH	LOC119869321	Norwegian Buhund	3	4	1411	2231	0	3	1	0.0757576	NA
chr15_52527973_C/-	chr15:52527972_AC_A	ZERD_1_1	3	8	1972	4462	8.638	frameshift_variant	HIGH	LOC119869321	Turkish Zerdava	2	4	1412	2231	1	1	2	0.0757576	NA
chr15_52527973_C/-	chr15:52527972_AC_A	DEER_1_1	6	16	1969	4454	8.638	frameshift_variant	HIGH	LOC119869321	Scottish Deerhound	3	8	1411	2227	3	0	5	0.0757576	NA
chr15_52527973_C/-	chr15:52527972_AC_A	AFFN_1_1	3	8	1972	4462	8.638	frameshift_variant	HIGH	LOC119869321	Affenpinscher	3	4	1411	2231	0	3	1	0.0757576	NA
chr15_52527973_C/-	chr15:52527972_AC_A	AUPO_1_1	3	8	1972	4462	8.638	frameshift_variant	HIGH	LOC119869321	Auvergne Pointer	3	4	1411	2231	0	3	1	0.0757576	NA
chr15_52527973_C/-	chr15:52527972_AC_A	PERH_1_2	3	8	1972	4462	8.638	frameshift_variant	HIGH	LOC119869321	Peruvian Hairless	3	4	1411	2231	0	3	1	0.0757576	NA
chr15_52527973_C/-	chr15:52527972_AC_A	SEAL_1_1	5	14	1970	4456	8.638	frameshift_variant	HIGH	LOC119869321	Sealyham Terrier	5	7	1409	2228	0	5	2	0.0757576	NA
chr15_52527973_C/-	chr15:52527972_AC_A	SMSH_1_1	5	14	1970	4456	8.638	frameshift_variant	HIGH	LOC119869321	Small Swiss Hound	4	7	1410	2228	1	3	3	0.0757576	NA
chr15_52527973_C/-	chr15:52527972_AC_A	AUCD_1_1	5	14	1970	4456	8.638	frameshift_variant	HIGH	LOC119869321	Australian Cattle Dog	3	7	1411	2228	2	1	4	0.0757576	NA
chr15_52527973_C/-	chr15:52527972_AC_A	PYMF_1_1	5	14	1970	4456	8.638	frameshift_variant	HIGH	LOC119869321	Pyrenean Mastiff	4	7	1410	2228	1	3	3	0.0757576	NA
chr15_52527973_C/-	chr15:52527972_AC_A	BRJH_1_1	5	14	1970	4456	8.638	frameshift_variant	HIGH	LOC119869321	Bruno Jura Hound	4	7	1410	2228	1	3	3	0.0757576	NA
chr15_52527973_C/-	chr15:52527972_AC_A	ZAGR_1_1	7	20	1968	4450	8.638	frameshift_variant	HIGH	LOC119869321	Zagar	6	10	1408	2225	1	5	4	0.0757576	NA
chr15_52527973_C/-	chr15:52527972_AC_A	BRHM_1_1	4	12	1971	4458	8.638	frameshift_variant	HIGH	LOC119869321	Broholmer	4	6	1410	2229	0	4	2	0.0757576	NA
chr15_52527973_C/-	chr15:52527972_AC_A	CRES_1_1	2	6	1973	4464	8.638	frameshift_variant	HIGH	LOC119869321	Chinese Crested	2	3	1412	2232	0	2	1	0.0757576	NA
chr15_52527973_C/-	chr15:52527972_AC_A	CRTR_1_1	2	6	1973	4464	8.638	frameshift_variant	HIGH	LOC119869321	Cretan tracer	2	3	1412	2232	0	2	1	0.0757576	NA
chr15_52527973_C/-	chr15:52527972_AC_A	ENTB_1_1	4	12	1971	4458	8.638	frameshift_variant	HIGH	LOC119869321	Entlebucher Mountain Dog	4	6	1410	2229	0	4	2	0.0757576	NA
chr15_52527973_C/-	chr15:52527972_AC_A	ESMD_1_1	4	12	1971	4458	8.638	frameshift_variant	HIGH	LOC119869321	Estrela Mountain Dog	4	6	1410	2229	0	4	2	0.0757576	NA
chr15_52527973_C/-	chr15:52527972_AC_A	MANT_1_1	6	18	1969	4452	8.638	frameshift_variant	HIGH	LOC119869321	Manchester Terrier (Standard)	4	9	1410	2226	2	2	5	0.0757576	NA
chr15_52527973_C/-	chr15:52527972_AC_A	PTAS_1_1	4	12	1971	4458	8.638	frameshift_variant	HIGH	LOC119869321	Polish Tatra Sheepdog	3	6	1411	2229	1	2	3	0.0757576	NA
chr15_52527973_C/-	chr15:52527972_AC_A	WHPG_1_1	4	12	1971	4458	8.638	frameshift_variant	HIGH	LOC119869321	Wirehaired Pointing Griffon	4	6	1410	2229	0	4	2	0.0757576	NA
chr15_52527973_C/-	chr15:52527972_AC_A	CLUP_IR_1_1	2	6	1973	4464	8.638	frameshift_variant	HIGH	LOC119869321	Wolf	2	3	1412	2232	0	2	1	0.0757576	NA
chr15_52527973_C/-	chr15:52527972_AC_A	EGTT_1_1	4	12	1971	4458	8.638	frameshift_variant	HIGH	LOC119869321	English Toy Terrier	3	6	1411	2229	1	2	3	0.0757576	NA
chr15_52527973_C/-	chr15:52527972_AC_A	POLG_1_1	5	16	1970	4454	8.638	frameshift_variant	HIGH	LOC119869321	Polish Greyhound	5	8	1409	2227	0	5	3	0.0757576	NA
chr15_52527973_C/-	chr15:52527972_AC_A	AHRT_1_1	3	10	1972	4460	8.638	frameshift_variant	HIGH	LOC119869321	American Hairless Terrier	3	5	1411	2230	0	3	2	0.0757576	NA
chr15_52527973_C/-	chr15:52527972_AC_A	BANO_1_1	3	10	1972	4460	8.638	frameshift_variant	HIGH	LOC119869321	Basset Artesien Normand	3	5	1411	2230	0	3	2	0.0757576	NA
chr15_52527973_C/-	chr15:52527972_AC_A	BRFR_1_1	3	10	1972	4460	8.638	frameshift_variant	HIGH	LOC119869321	Braques Francais	3	5	1411	2230	0	3	2	0.0757576	NA
chr15_52527973_C/-	chr15:52527972_AC_A	KARA_1_1	3	10	1972	4460	8.638	frameshift_variant	HIGH	LOC119869321	Karakachan	3	5	1411	2230	0	3	2	0.0757576	NA
chr15_52527973_C/-	chr15:52527972_AC_A	VILL_NP_1_1	3	10	1972	4460	8.638	frameshift_variant	HIGH	LOC119869321	NA	3	5	1411	2230	0	3	2	0.0757576	NA
chr15_52527973_C/-	chr15:52527972_AC_A	SARP_1_1	3	10	1972	4460	8.638	frameshift_variant	HIGH	LOC119869321	Sarplaninac	2	5	1412	2230	1	1	3	0.0757576	NA
chr15_52527973_C/-	chr15:52527972_AC_A	TYFX_1_1	5	18	1970	4452	8.638	frameshift_variant	HIGH	LOC119869321	Toy Fox Terrier	5	9	1409	2226	0	5	4	0.0757576	NA
chr15_52527973_C/-	chr15:52527972_AC_A	AMST_1_1	6	22	1969	4448	8.638	frameshift_variant	HIGH	LOC119869321	American Staffordshire Terrier	5	11	1409	2224	1	4	6	0.0757576	NA
chr15_52527973_C/-	chr15:52527972_AC_A	AUST_1_1	3	12	1972	4458	8.638	frameshift_variant	HIGH	LOC119869321	Australian Terrier	2	6	1412	2229	1	1	4	0.0757576	NA
chr15_52527973_C/-	chr15:52527972_AC_A	AZWK_1_1	1	4	1974	4466	8.638	frameshift_variant	HIGH	LOC119869321	Azawakh	1	2	1413	2233	0	1	1	0.0757576	NA
chr15_52527973_C/-	chr15:52527972_AC_A	BLUE_1_1	1	4	1974	4466	8.638	frameshift_variant	HIGH	LOC119869321	Bluetick Coonhound	1	2	1413	2233	0	1	1	0.0757576	NA
chr15_52527973_C/-	chr15:52527972_AC_A	BORZ_1_1	1	4	1974	4466	8.638	frameshift_variant	HIGH	LOC119869321	Borzoi	1	2	1413	2233	0	1	1	0.0757576	NA
chr15_52527973_C/-	chr15:52527972_AC_A	BOST_1_1	3	12	1972	4458	8.638	frameshift_variant	HIGH	LOC119869321	Boston Terrier	2	6	1412	2229	1	1	4	0.0757576	NA
chr15_52527973_C/-	chr15:52527972_AC_A	BRIA_1_1	3	12	1972	4458	8.638	frameshift_variant	HIGH	LOC119869321	Briard	3	6	1411	2229	0	3	3	0.0757576	NA
chr15_52527973_C/-	chr15:52527972_AC_A	CIRN_1_1	3	12	1972	4458	8.638	frameshift_variant	HIGH	LOC119869321	Cirneco dell'Etna	2	6	1412	2229	1	1	4	0.0757576	NA
chr15_52527973_C/-	chr15:52527972_AC_A	CLUP_US_1_1	2	8	1973	4462	8.638	frameshift_variant	HIGH	LOC119869321	Wolf	2	4	1412	2231	0	2	2	0.0757576	NA
chr15_52527973_C/-	chr15:52527972_AC_A	DANE_1_1	1	4	1974	4466	8.638	frameshift_variant	HIGH	LOC119869321	Great Dane	1	2	1413	2233	0	1	1	0.0757576	NA
chr15_52527973_C/-	chr15:52527972_AC_A	EURA_1_1	2	8	1973	4462	8.638	frameshift_variant	HIGH	LOC119869321	Eurasier	1	4	1413	2231	1	0	3	0.0757576	NA
chr15_52527973_C/-	chr15:52527972_AC_A	HUSK_1_1	1	4	1974	4466	8.638	frameshift_variant	HIGH	LOC119869321	Siberian Husky	1	2	1413	2233	0	1	1	0.0757576	NA
chr15_52527973_C/-	chr15:52527972_AC_A	SLWP_1_1	2	8	1973	4462	8.638	frameshift_variant	HIGH	LOC119869321	Slovakian Wirehaired Pointer	2	4	1412	2231	0	2	2	0.0757576	NA
chr15_52527973_C/-	chr15:52527972_AC_A	TURM_1_1	2	8	1973	4462	8.638	frameshift_variant	HIGH	LOC119869321	Turkish Mastiff	2	4	1412	2231	0	2	2	0.0757576	NA
chr15_52527973_C/-	chr15:52527972_AC_A	CHIH_1_1	3	12	1972	4458	8.638	frameshift_variant	HIGH	LOC119869321	Chihuahua	3	6	1411	2229	0	3	3	0.0757576	NA
chr15_52527973_C/-	chr15:52527972_AC_A	PRES_1_1	4	16	1971	4454	8.638	frameshift_variant	HIGH	LOC119869321	Presa Canario	3	8	1411	2227	1	2	5	0.0757576	NA
chr15_52527973_C/-	chr15:52527972_AC_A	CANE_1_1	2	8	1973	4462	8.638	frameshift_variant	HIGH	LOC119869321	Cane Corso	2	4	1412	2231	0	2	2	0.0757576	NA
chr15_52527973_C/-	chr15:52527972_AC_A	CNTI_1_1	2	8	1973	4462	8.638	frameshift_variant	HIGH	LOC119869321	Continental Bulldog	2	4	1412	2231	0	2	2	0.0757576	NA
chr15_52527973_C/-	chr15:52527972_AC_A	GRNI_1_1	2	8	1973	4462	8.638	frameshift_variant	HIGH	LOC119869321	Griffon Nivernais	2	4	1412	2231	0	2	2	0.0757576	NA
chr15_52527973_C/-	chr15:52527972_AC_A	GRSD_2_2	1	4	1974	4466	8.638	frameshift_variant	HIGH	LOC119869321	German Shepherd Dog	1	2	1413	2233	0	1	1	0.0757576	NA
chr15_52527973_C/-	chr15:52527972_AC_A	VILL_CN_1_2	5	20	1970	4450	8.638	frameshift_variant	HIGH	LOC119869321	NA	3	10	1411	2225	2	1	7	0.0757576	NA
chr15_52527973_C/-	chr15:52527972_AC_A	FLCR_1_1	5	22	1970	4448	8.638	frameshift_variant	HIGH	LOC119869321	Flat-Coated Retriever	5	11	1409	2224	0	5	6	0.0757576	NA
chr15_52527973_C/-	chr15:52527972_AC_A	OLES_1_1	3	14	1972	4456	8.638	frameshift_variant	HIGH	LOC119869321	Old English Sheepdog	2	7	1412	2228	1	1	5	0.0757576	NA
chr15_52527973_C/-	chr15:52527972_AC_A	SPOO_1_1	3	14	1972	4456	8.638	frameshift_variant	HIGH	LOC119869321	Standard Poodle	3	7	1411	2228	0	3	4	0.0757576	NA
chr15_52527973_C/-	chr15:52527972_AC_A	IBIZ_1_1	5	24	1970	4446	8.638	frameshift_variant	HIGH	LOC119869321	Ibizan Hound	4	12	1410	2223	1	3	8	0.0757576	NA
chr15_52527973_C/-	chr15:52527972_AC_A	GRSD_1_2	5	24	1970	4446	8.638	frameshift_variant	HIGH	LOC119869321	German Shepherd Dog	5	12	1409	2223	0	5	7	0.0757576	NA
chr15_52527973_C/-	chr15:52527972_AC_A	BEAU_1_1	2	10	1973	4460	8.638	frameshift_variant	HIGH	LOC119869321	Beauceron	2	5	1412	2230	0	2	3	0.0757576	NA
chr15_52527973_C/-	chr15:52527972_AC_A	BRTR_1_1	2	10	1973	4460	8.638	frameshift_variant	HIGH	LOC119869321	Black Russian Terrier	2	5	1412	2230	0	2	3	0.0757576	NA
chr15_52527973_C/-	chr15:52527972_AC_A	CSHD_1_1	2	10	1973	4460	8.638	frameshift_variant	HIGH	LOC119869321	Catalan Sheepdog	2	5	1412	2230	0	2	3	0.0757576	NA
chr15_52527973_C/-	chr15:52527972_AC_A	DALM_1_1	2	10	1973	4460	8.638	frameshift_variant	HIGH	LOC119869321	Dalmatian	2	5	1412	2230	0	2	3	0.0757576	NA
chr15_52527973_C/-	chr15:52527972_AC_A	LAGO_1_1	2	10	1973	4460	8.638	frameshift_variant	HIGH	LOC119869321	Lagotto Romagnolo	2	5	1412	2230	0	2	3	0.0757576	NA
chr15_52527973_C/-	chr15:52527972_AC_A	PEMB_1_1	2	10	1973	4460	8.638	frameshift_variant	HIGH	LOC119869321	Pembroke Welsh Corgi	2	5	1412	2230	0	2	3	0.0757576	NA
chr15_52527973_C/-	chr15:52527972_AC_A	PYSH_1_1	4	20	1971	4450	8.638	frameshift_variant	HIGH	LOC119869321	Pyrenean Shepherd	3	10	1411	2225	1	2	7	0.0757576	NA
chr15_52527973_C/-	chr15:52527972_AC_A	TPOO_1_1	4	20	1971	4450	8.638	frameshift_variant	HIGH	LOC119869321	Toy Poodle	4	10	1410	2225	0	4	6	0.0757576	NA
chr15_52527973_C/-	chr15:52527972_AC_A	LABR_1_1	4	22	1971	4448	8.638	frameshift_variant	HIGH	LOC119869321	Labrador Retriever	4	11	1410	2224	0	4	7	0.0757576	NA
chr15_52527973_C/-	chr15:52527972_AC_A	BELS_1_1	5	28	1970	4442	8.638	frameshift_variant	HIGH	LOC119869321	Belgian Sheepdog	5	14	1409	2221	0	5	9	0.0757576	NA
chr15_52527973_C/-	chr15:52527972_AC_A	BHSP_1_1	2	12	1973	4458	8.638	frameshift_variant	HIGH	LOC119869321	Bohemian Shepherd	2	6	1412	2229	0	2	4	0.0757576	NA
chr15_52527973_C/-	chr15:52527972_AC_A	CFOU_1_1	1	6	1974	4464	8.638	frameshift_variant	HIGH	LOC119869321	Cesky Fousek	1	3	1413	2232	0	1	2	0.0757576	NA
chr15_52527973_C/-	chr15:52527972_AC_A	CZEC_1_1	1	6	1974	4464	8.638	frameshift_variant	HIGH	LOC119869321	Czechoslovakian Wolfdog	1	3	1413	2232	0	1	2	0.0757576	NA
chr15_52527973_C/-	chr15:52527972_AC_A	ESTH_1_1	1	6	1974	4464	8.638	frameshift_variant	HIGH	LOC119869321	Estonian Hound	1	3	1413	2232	0	1	2	0.0757576	NA
chr15_52527973_C/-	chr15:52527972_AC_A	FINH_1_1	2	12	1973	4458	8.638	frameshift_variant	HIGH	LOC119869321	Finnish Hound	2	6	1412	2229	0	2	4	0.0757576	NA
chr15_52527973_C/-	chr15:52527972_AC_A	GPYR_1_1	2	12	1973	4458	8.638	frameshift_variant	HIGH	LOC119869321	Great Pyrenees	2	6	1412	2229	0	2	4	0.0757576	NA
chr15_52527973_C/-	chr15:52527972_AC_A	ICES_1_1	2	12	1973	4458	8.638	frameshift_variant	HIGH	LOC119869321	Icelandic Sheepdog	2	6	1412	2229	0	2	4	0.0757576	NA
chr15_52527973_C/-	chr15:52527972_AC_A	KERY_1_1	1	6	1974	4464	8.638	frameshift_variant	HIGH	LOC119869321	Kerry Blue Terrier	1	3	1413	2232	0	1	2	0.0757576	NA
chr15_52527973_C/-	chr15:52527972_AC_A	KISH_1_1	1	6	1974	4464	8.638	frameshift_variant	HIGH	LOC119869321	Kishu	1	3	1413	2232	0	1	2	0.0757576	NA
chr15_52527973_C/-	chr15:52527972_AC_A	LANC_1_1	2	12	1973	4458	8.638	frameshift_variant	HIGH	LOC119869321	Lancashire Heeler	2	6	1412	2229	0	2	4	0.0757576	NA
chr15_52527973_C/-	chr15:52527972_AC_A	POSD_1_1	2	12	1973	4458	8.638	frameshift_variant	HIGH	LOC119869321	Portuguese Sheepdog	2	6	1412	2229	0	2	4	0.0757576	NA
chr15_52527973_C/-	chr15:52527972_AC_A	PUMI_1_1	2	12	1973	4458	8.638	frameshift_variant	HIGH	LOC119869321	Pumi	2	6	1412	2229	0	2	4	0.0757576	NA
chr15_52527973_C/-	chr15:52527972_AC_A	SPMT_1_1	2	12	1973	4458	8.638	frameshift_variant	HIGH	LOC119869321	Spanish Mastiff	2	6	1412	2229	0	2	4	0.0757576	NA
chr15_52527973_C/-	chr15:52527972_AC_A	VILL_AC_1_1	1	6	1974	4464	8.638	frameshift_variant	HIGH	LOC119869321	NA	1	3	1413	2232	0	1	2	0.0757576	NA
chr15_52527973_C/-	chr15:52527972_AC_A	REDB_1_1	1	6	1974	4464	8.638	frameshift_variant	HIGH	LOC119869321	Redbone Coonhound	1	3	1413	2232	0	1	2	0.0757576	NA
chr15_52527973_C/-	chr15:52527972_AC_A	ANAT_1_1	1	6	1974	4464	8.638	frameshift_variant	HIGH	LOC119869321	Anatolian Shepherd	1	3	1413	2232	0	1	2	0.0757576	NA
chr15_52527973_C/-	chr15:52527972_AC_A	CLUP_CN_2_2	1	6	1974	4464	8.638	frameshift_variant	HIGH	LOC119869321	Wolf	1	3	1413	2232	0	1	2	0.0757576	NA
chr15_52527973_C/-	chr15:52527972_AC_A	SAMO_1_1	7	44	1968	4426	8.638	frameshift_variant	HIGH	LOC119869321	Samoyed	6	22	1408	2213	1	5	16	0.0757576	NA
chr15_52527973_C/-	chr15:52527972_AC_A	BRMD_1_1	4	28	1971	4442	8.638	frameshift_variant	HIGH	LOC119869321	Bernese Mountain Dog	4	14	1410	2221	0	4	10	0.0757576	NA
chr15_52527973_C/-	chr15:52527972_AC_A	SWHN_1_1	2	14	1973	4456	8.638	frameshift_variant	HIGH	LOC119869321	Swiss Hound	2	7	1412	2228	0	2	5	0.0757576	NA
chr15_52527973_C/-	chr15:52527972_AC_A	STBD_1_1	3	22	1972	4448	8.638	frameshift_variant	HIGH	LOC119869321	Saint Bernard	3	11	1411	2224	0	3	8	0.0757576	NA
chr15_52527973_C/-	chr15:52527972_AC_A	GPIN_1_1	1	8	1974	4462	8.638	frameshift_variant	HIGH	LOC119869321	German Pinscher	1	4	1413	2231	0	1	3	0.0757576	NA
chr15_52527973_C/-	chr15:52527972_AC_A	LAND_1_1	1	8	1974	4462	8.638	frameshift_variant	HIGH	LOC119869321	Landseer	1	4	1413	2231	0	1	3	0.0757576	NA
chr15_52527973_C/-	chr15:52527972_AC_A	PATR_1_1	1	8	1974	4462	8.638	frameshift_variant	HIGH	LOC119869321	Patterdale Terrier	1	4	1413	2231	0	1	3	0.0757576	NA
chr15_52527973_C/-	chr15:52527972_AC_A	SALU_1_1	1	8	1974	4462	8.638	frameshift_variant	HIGH	LOC119869321	Saluki	1	4	1413	2231	0	1	3	0.0757576	NA
chr15_52527973_C/-	chr15:52527972_AC_A	WHWT_1_1	2	16	1973	4454	8.638	frameshift_variant	HIGH	LOC119869321	West Highland White Terrier	2	8	1412	2227	0	2	6	0.0757576	NA
chr15_52527973_C/-	chr15:52527972_AC_A	MAST_1_1	2	18	1973	4452	8.638	frameshift_variant	HIGH	LOC119869321	Mastiff	2	9	1412	2226	0	2	7	0.0757576	NA
chr15_52527973_C/-	chr15:52527972_AC_A	VILL_KE_1_1	4	36	1971	4434	8.638	frameshift_variant	HIGH	LOC119869321	NA	4	18	1410	2217	0	4	14	0.0757576	NA
chr15_52527973_C/-	chr15:52527972_AC_A	BMSH_1_1	1	10	1974	4460	8.638	frameshift_variant	HIGH	LOC119869321	Bavarian Mountain Scent Hound	1	5	1413	2230	0	1	4	0.0757576	NA
chr15_52527973_C/-	chr15:52527972_AC_A	CHIN_1_1	1	10	1974	4460	8.638	frameshift_variant	HIGH	LOC119869321	Japanese Chin	1	5	1413	2230	0	1	4	0.0757576	NA
chr15_52527973_C/-	chr15:52527972_AC_A	GREE_1_1	1	10	1974	4460	8.638	frameshift_variant	HIGH	LOC119869321	Greenland Dog	1	5	1413	2230	0	1	4	0.0757576	NA
chr15_52527973_C/-	chr15:52527972_AC_A	MALT_1_1	1	10	1974	4460	8.638	frameshift_variant	HIGH	LOC119869321	Maltese	1	5	1413	2230	0	1	4	0.0757576	NA
chr15_52527973_C/-	chr15:52527972_AC_A	AMWS_1_1	1	12	1974	4458	8.638	frameshift_variant	HIGH	LOC119869321	American Water Spaniel	1	6	1413	2229	0	1	5	0.0757576	NA
chr15_52527973_C/-	chr15:52527972_AC_A	BULD_1_1	1	12	1974	4458	8.638	frameshift_variant	HIGH	LOC119869321	Bulldog	1	6	1413	2229	0	1	5	0.0757576	NA
chr15_52527973_C/-	chr15:52527972_AC_A	FRSP_1_1	1	12	1974	4458	8.638	frameshift_variant	HIGH	LOC119869321	French Spaniel	1	6	1413	2229	0	1	5	0.0757576	NA
chr15_52527973_C/-	chr15:52527972_AC_A	GMSP_1_1	1	12	1974	4458	8.638	frameshift_variant	HIGH	LOC119869321	German Spaniel	1	6	1413	2229	0	1	5	0.0757576	NA
chr15_52527973_C/-	chr15:52527972_AC_A	SKIP_1_1	1	12	1974	4458	8.638	frameshift_variant	HIGH	LOC119869321	Schipperke	1	6	1413	2229	0	1	5	0.0757576	NA
chr15_52527973_C/-	chr15:52527972_AC_A	BRUS_1_1	1	18	1974	4452	8.638	frameshift_variant	HIGH	LOC119869321	Brussels Griffon	1	9	1413	2226	0	1	8	0.0757576	NA
chr15_52527973_C/-	chr15:52527972_AC_A	NEWF_1_1	1	20	1974	4450	8.638	frameshift_variant	HIGH	LOC119869321	Newfoundland	1	10	1413	2225	0	1	9	0.0757576	NA
chr15_52527973_C/-	chr15:52527972_AC_A	GSNZ_1_1	1	22	1974	4448	8.638	frameshift_variant	HIGH	LOC119869321	Giant Schnauzer	1	11	1413	2224	0	1	10	0.0757576	NA
chr12_47148767_AGTCGAGGTAACATATATCTACTTTGATATGAATTATACA/-	chr12:47148766_GAGTCGAGGTAACATATATCTACTTTGATATGAATTATACA_G	BAKH_1_1	2	2	1945	4444	7.129	splice_donor_variant,splice_donor_5th_base_variant,coding_sequence_variant,intron_variant	HIGH	CFAP206	Bakharwal	1	1	1387	2222	1	0	0	0.568025	0.993
chr12_47148767_AGTCGAGGTAACATATATCTACTTTGATATGAATTATACA/-	chr12:47148766_GAGTCGAGGTAACATATATCTACTTTGATATGAATTATACA_G	BERD_1_1	2	2	1945	4444	7.129	splice_donor_variant,splice_donor_5th_base_variant,coding_sequence_variant,intron_variant	HIGH	CFAP206	Bearded Collie	1	1	1387	2222	1	0	0	0.568025	0.993
chr12_47148767_AGTCGAGGTAACATATATCTACTTTGATATGAATTATACA/-	chr12:47148766_GAGTCGAGGTAACATATATCTACTTTGATATGAATTATACA_G	BORZ_1_1	2	2	1945	4444	7.129	splice_donor_variant,splice_donor_5th_base_variant,coding_sequence_variant,intron_variant	HIGH	CFAP206	Borzoi	1	1	1387	2222	1	0	0	0.568025	0.993
chr12_47148767_AGTCGAGGTAACATATATCTACTTTGATATGAATTATACA/-	chr12:47148766_GAGTCGAGGTAACATATATCTACTTTGATATGAATTATACA_G	BULD_1_1	10	10	1937	4436	7.129	splice_donor_variant,splice_donor_5th_base_variant,coding_sequence_variant,intron_variant	HIGH	CFAP206	Bulldog	5	5	1383	2218	5	0	0	0.568025	0.993
chr12_47148767_AGTCGAGGTAACATATATCTACTTTGATATGAATTATACA/-	chr12:47148766_GAGTCGAGGTAACATATATCTACTTTGATATGAATTATACA_G	CLSP_1_1	10	10	1937	4436	7.129	splice_donor_variant,splice_donor_5th_base_variant,coding_sequence_variant,intron_variant	HIGH	CFAP206	Clumber Spaniel	5	5	1383	2218	5	0	0	0.568025	0.993
chr12_47148767_AGTCGAGGTAACATATATCTACTTTGATATGAATTATACA/-	chr12:47148766_GAGTCGAGGTAACATATATCTACTTTGATATGAATTATACA_G	CLUP_PT_1_1	4	4	1943	4442	7.129	splice_donor_variant,splice_donor_5th_base_variant,coding_sequence_variant,intron_variant	HIGH	CFAP206	Wolf	2	2	1386	2221	2	0	0	0.568025	0.993
chr12_47148767_AGTCGAGGTAACATATATCTACTTTGATATGAATTATACA/-	chr12:47148766_GAGTCGAGGTAACATATATCTACTTTGATATGAATTATACA_G	CZEC_1_1	8	8	1939	4438	7.129	splice_donor_variant,splice_donor_5th_base_variant,coding_sequence_variant,intron_variant	HIGH	CFAP206	Czechoslovakian Wolfdog	4	4	1384	2219	4	0	0	0.568025	0.993
chr12_47148767_AGTCGAGGTAACATATATCTACTTTGATATGAATTATACA/-	chr12:47148766_GAGTCGAGGTAACATATATCTACTTTGATATGAATTATACA_G	FIEL_1_1	8	8	1939	4438	7.129	splice_donor_variant,splice_donor_5th_base_variant,coding_sequence_variant,intron_variant	HIGH	CFAP206	Field Spaniel	4	4	1384	2219	4	0	0	0.568025	0.993
chr12_47148767_AGTCGAGGTAACATATATCTACTTTGATATGAATTATACA/-	chr12:47148766_GAGTCGAGGTAACATATATCTACTTTGATATGAATTATACA_G	FONN_1_1	2	2	1945	4444	7.129	splice_donor_variant,splice_donor_5th_base_variant,coding_sequence_variant,intron_variant	HIGH	CFAP206	Fonni's Dog	1	1	1387	2222	1	0	0	0.568025	0.993
chr12_47148767_AGTCGAGGTAACATATATCTACTTTGATATGAATTATACA/-	chr12:47148766_GAGTCGAGGTAACATATATCTACTTTGATATGAATTATACA_G	ITGY_1_1	2	2	1945	4444	7.129	splice_donor_variant,splice_donor_5th_base_variant,coding_sequence_variant,intron_variant	HIGH	CFAP206	Italian Greyhound	1	1	1387	2222	1	0	0	0.568025	0.993
chr12_47148767_AGTCGAGGTAACATATATCTACTTTGATATGAATTATACA/-	chr12:47148766_GAGTCGAGGTAACATATATCTACTTTGATATGAATTATACA_G	KROM_1_1	14	14	1933	4432	7.129	splice_donor_variant,splice_donor_5th_base_variant,coding_sequence_variant,intron_variant	HIGH	CFAP206	Kromfohrlander	7	7	1381	2216	7	0	0	0.568025	0.993
chr12_47148767_AGTCGAGGTAACATATATCTACTTTGATATGAATTATACA/-	chr12:47148766_GAGTCGAGGTAACATATATCTACTTTGATATGAATTATACA_G	PEMB_1_1	10	10	1937	4436	7.129	splice_donor_variant,splice_donor_5th_base_variant,coding_sequence_variant,intron_variant	HIGH	CFAP206	Pembroke Welsh Corgi	5	5	1383	2218	5	0	0	0.568025	0.993
chr12_47148767_AGTCGAGGTAACATATATCTACTTTGATATGAATTATACA/-	chr12:47148766_GAGTCGAGGTAACATATATCTACTTTGATATGAATTATACA_G	RHOD_1_1	10	10	1937	4436	7.129	splice_donor_variant,splice_donor_5th_base_variant,coding_sequence_variant,intron_variant	HIGH	CFAP206	Rhodesian Ridgeback	5	5	1383	2218	5	0	0	0.568025	0.993
chr12_47148767_AGTCGAGGTAACATATATCTACTTTGATATGAATTATACA/-	chr12:47148766_GAGTCGAGGTAACATATATCTACTTTGATATGAATTATACA_G	SKWH_1_1	4	4	1943	4442	7.129	splice_donor_variant,splice_donor_5th_base_variant,coding_sequence_variant,intron_variant	HIGH	CFAP206	Silken Windhound	2	2	1386	2221	2	0	0	0.568025	0.993
chr12_47148767_AGTCGAGGTAACATATATCTACTTTGATATGAATTATACA/-	chr12:47148766_GAGTCGAGGTAACATATATCTACTTTGATATGAATTATACA_G	SVAL_1_1	6	6	1941	4440	7.129	splice_donor_variant,splice_donor_5th_base_variant,coding_sequence_variant,intron_variant	HIGH	CFAP206	Swedish Vallhund	3	3	1385	2220	3	0	0	0.568025	0.993
chr12_47148767_AGTCGAGGTAACATATATCTACTTTGATATGAATTATACA/-	chr12:47148766_GAGTCGAGGTAACATATATCTACTTTGATATGAATTATACA_G	VILL_AC_1_1	6	6	1941	4440	7.129	splice_donor_variant,splice_donor_5th_base_variant,coding_sequence_variant,intron_variant	HIGH	CFAP206	NA	3	3	1385	2220	3	0	0	0.568025	0.993
chr12_47148767_AGTCGAGGTAACATATATCTACTTTGATATGAATTATACA/-	chr12:47148766_GAGTCGAGGTAACATATATCTACTTTGATATGAATTATACA_G	WFOX_1_1	6	6	1941	4440	7.129	splice_donor_variant,splice_donor_5th_base_variant,coding_sequence_variant,intron_variant	HIGH	CFAP206	Wire Fox Terrier	3	3	1385	2220	3	0	0	0.568025	0.993
chr12_47148767_AGTCGAGGTAACATATATCTACTTTGATATGAATTATACA/-	chr12:47148766_GAGTCGAGGTAACATATATCTACTTTGATATGAATTATACA_G	MNTY_1_1	4	4	1943	4442	7.129	splice_donor_variant,splice_donor_5th_base_variant,coding_sequence_variant,intron_variant	HIGH	CFAP206	Manchester Terrier (Toy)	2	2	1386	2221	2	0	0	0.568025	0.993
chr12_47148767_AGTCGAGGTAACATATATCTACTTTGATATGAATTATACA/-	chr12:47148766_GAGTCGAGGTAACATATATCTACTTTGATATGAATTATACA_G	TERV_1_1	2	2	1945	4444	7.129	splice_donor_variant,splice_donor_5th_base_variant,coding_sequence_variant,intron_variant	HIGH	CFAP206	Belgian Tervuren	1	1	1387	2222	1	0	0	0.568025	0.993
chr12_47148767_AGTCGAGGTAACATATATCTACTTTGATATGAATTATACA/-	chr12:47148766_GAGTCGAGGTAACATATATCTACTTTGATATGAATTATACA_G	ILIR_2_2	2	2	1945	4444	7.129	splice_donor_variant,splice_donor_5th_base_variant,coding_sequence_variant,intron_variant	HIGH	CFAP206	Molosi Ilir	1	1	1387	2222	1	0	0	0.568025	0.993
chr12_47148767_AGTCGAGGTAACATATATCTACTTTGATATGAATTATACA/-	chr12:47148766_GAGTCGAGGTAACATATATCTACTTTGATATGAATTATACA_G	EPNT_2_2	4	4	1943	4442	7.129	splice_donor_variant,splice_donor_5th_base_variant,coding_sequence_variant,intron_variant	HIGH	CFAP206	English Pointer	2	2	1386	2221	2	0	0	0.568025	0.993
chr12_47148767_AGTCGAGGTAACATATATCTACTTTGATATGAATTATACA/-	chr12:47148766_GAGTCGAGGTAACATATATCTACTTTGATATGAATTATACA_G	AKBH_1_1	2	2	1945	4444	7.129	splice_donor_variant,splice_donor_5th_base_variant,coding_sequence_variant,intron_variant	HIGH	CFAP206	Akbash Dog	1	1	1387	2222	1	0	0	0.568025	0.993
chr12_47148767_AGTCGAGGTAACATATATCTACTTTGATATGAATTATACA/-	chr12:47148766_GAGTCGAGGTAACATATATCTACTTTGATATGAATTATACA_G	FLCR_1_1	19	20	1928	4426	7.129	splice_donor_variant,splice_donor_5th_base_variant,coding_sequence_variant,intron_variant	HIGH	CFAP206	Flat-Coated Retriever	10	10	1378	2213	9	1	0	0.568025	0.993
chr12_47148767_AGTCGAGGTAACATATATCTACTTTGATATGAATTATACA/-	chr12:47148766_GAGTCGAGGTAACATATATCTACTTTGATATGAATTATACA_G	BLDH_1_1	11	12	1936	4434	7.129	splice_donor_variant,splice_donor_5th_base_variant,coding_sequence_variant,intron_variant	HIGH	CFAP206	Bloodhound	6	6	1382	2217	5	1	0	0.568025	0.993
chr12_47148767_AGTCGAGGTAACATATATCTACTTTGATATGAATTATACA/-	chr12:47148766_GAGTCGAGGTAACATATATCTACTTTGATATGAATTATACA_G	NOWT_1_1	11	12	1936	4434	7.129	splice_donor_variant,splice_donor_5th_base_variant,coding_sequence_variant,intron_variant	HIGH	CFAP206	Norwich Terrier	6	6	1382	2217	5	1	0	0.568025	0.993
chr12_47148767_AGTCGAGGTAACATATATCTACTTTGATATGAATTATACA/-	chr12:47148766_GAGTCGAGGTAACATATATCTACTTTGATATGAATTATACA_G	SSNZ_1_1	11	12	1936	4434	7.129	splice_donor_variant,splice_donor_5th_base_variant,coding_sequence_variant,intron_variant	HIGH	CFAP206	Standard Schnauzer	6	6	1382	2217	5	1	0	0.568025	0.993
chr12_47148767_AGTCGAGGTAACATATATCTACTTTGATATGAATTATACA/-	chr12:47148766_GAGTCGAGGTAACATATATCTACTTTGATATGAATTATACA_G	BRGV_1_1	9	10	1938	4436	7.129	splice_donor_variant,splice_donor_5th_base_variant,coding_sequence_variant,intron_variant	HIGH	CFAP206	Briquet Griffon Vendeen	5	5	1383	2218	4	1	0	0.568025	0.993
chr12_47148767_AGTCGAGGTAACATATATCTACTTTGATATGAATTATACA/-	chr12:47148766_GAGTCGAGGTAACATATATCTACTTTGATATGAATTATACA_G	ACKR_1_1	16	18	1931	4428	7.129	splice_donor_variant,splice_donor_5th_base_variant,coding_sequence_variant,intron_variant	HIGH	CFAP206	American Cocker Spaniel	9	9	1379	2214	7	2	0	0.568025	0.993
chr12_47148767_AGTCGAGGTAACATATATCTACTTTGATATGAATTATACA/-	chr12:47148766_GAGTCGAGGTAACATATATCTACTTTGATATGAATTATACA_G	BOER_1_1	7	8	1940	4438	7.129	splice_donor_variant,splice_donor_5th_base_variant,coding_sequence_variant,intron_variant	HIGH	CFAP206	Boerboel	4	4	1384	2219	3	1	0	0.568025	0.993
chr12_47148767_AGTCGAGGTAACATATATCTACTTTGATATGAATTATACA/-	chr12:47148766_GAGTCGAGGTAACATATATCTACTTTGATATGAATTATACA_G	LOWC_1_1	7	8	1940	4438	7.129	splice_donor_variant,splice_donor_5th_base_variant,coding_sequence_variant,intron_variant	HIGH	CFAP206	Lowchen	4	4	1384	2219	3	1	0	0.568025	0.993
chr12_47148767_AGTCGAGGTAACATATATCTACTTTGATATGAATTATACA/-	chr12:47148766_GAGTCGAGGTAACATATATCTACTTTGATATGAATTATACA_G	SPWD_1_1	7	8	1940	4438	7.129	splice_donor_variant,splice_donor_5th_base_variant,coding_sequence_variant,intron_variant	HIGH	CFAP206	Spanish Water Dog	4	4	1384	2219	3	1	0	0.568025	0.993
chr12_47148767_AGTCGAGGTAACATATATCTACTTTGATATGAATTATACA/-	chr12:47148766_GAGTCGAGGTAACATATATCTACTTTGATATGAATTATACA_G	CNTI_1_1	7	8	1940	4438	7.129	splice_donor_variant,splice_donor_5th_base_variant,coding_sequence_variant,intron_variant	HIGH	CFAP206	Continental Bulldog	4	4	1384	2219	3	1	0	0.568025	0.993
chr12_47148767_AGTCGAGGTAACATATATCTACTTTGATATGAATTATACA/-	chr12:47148766_GAGTCGAGGTAACATATATCTACTTTGATATGAATTATACA_G	GRNI_1_1	7	8	1940	4438	7.129	splice_donor_variant,splice_donor_5th_base_variant,coding_sequence_variant,intron_variant	HIGH	CFAP206	Griffon Nivernais	4	4	1384	2219	3	1	0	0.568025	0.993
chr12_47148767_AGTCGAGGTAACATATATCTACTTTGATATGAATTATACA/-	chr12:47148766_GAGTCGAGGTAACATATATCTACTTTGATATGAATTATACA_G	GSPZ_1_1	14	16	1933	4430	7.129	splice_donor_variant,splice_donor_5th_base_variant,coding_sequence_variant,intron_variant	HIGH	CFAP206	German Spitz	8	8	1380	2215	6	2	0	0.568025	0.993
chr12_47148767_AGTCGAGGTAACATATATCTACTTTGATATGAATTATACA/-	chr12:47148766_GAGTCGAGGTAACATATATCTACTTTGATATGAATTATACA_G	PTAS_1_1	12	14	1935	4432	7.129	splice_donor_variant,splice_donor_5th_base_variant,coding_sequence_variant,intron_variant	HIGH	CFAP206	Polish Tatra Sheepdog	7	7	1381	2216	5	2	0	0.568025	0.993
chr12_47148767_AGTCGAGGTAACATATATCTACTTTGATATGAATTATACA/-	chr12:47148766_GAGTCGAGGTAACATATATCTACTTTGATATGAATTATACA_G	COOK_1_1	10	12	1937	4434	7.129	splice_donor_variant,splice_donor_5th_base_variant,coding_sequence_variant,intron_variant	HIGH	CFAP206	Chinook	6	6	1382	2217	4	2	0	0.568025	0.993
chr12_47148767_AGTCGAGGTAACATATATCTACTTTGATATGAATTATACA/-	chr12:47148766_GAGTCGAGGTAACATATATCTACTTTGATATGAATTATACA_G	CRES_1_1	5	6	1942	4440	7.129	splice_donor_variant,splice_donor_5th_base_variant,coding_sequence_variant,intron_variant	HIGH	CFAP206	Chinese Crested	3	3	1385	2220	2	1	0	0.568025	0.993
chr12_47148767_AGTCGAGGTAACATATATCTACTTTGATATGAATTATACA/-	chr12:47148766_GAGTCGAGGTAACATATATCTACTTTGATATGAATTATACA_G	IWOF_1_1	5	6	1942	4440	7.129	splice_donor_variant,splice_donor_5th_base_variant,coding_sequence_variant,intron_variant	HIGH	CFAP206	Irish Wolfhound	3	3	1385	2220	2	1	0	0.568025	0.993
chr12_47148767_AGTCGAGGTAACATATATCTACTTTGATATGAATTATACA/-	chr12:47148766_GAGTCGAGGTAACATATATCTACTTTGATATGAATTATACA_G	LANC_1_1	10	12	1937	4434	7.129	splice_donor_variant,splice_donor_5th_base_variant,coding_sequence_variant,intron_variant	HIGH	CFAP206	Lancashire Heeler	6	6	1382	2217	4	2	0	0.568025	0.993
chr12_47148767_AGTCGAGGTAACATATATCTACTTTGATATGAATTATACA/-	chr12:47148766_GAGTCGAGGTAACATATATCTACTTTGATATGAATTATACA_G	PUGD_1_1	5	6	1942	4440	7.129	splice_donor_variant,splice_donor_5th_base_variant,coding_sequence_variant,intron_variant	HIGH	CFAP206	Pug	3	3	1385	2220	2	1	0	0.568025	0.993
chr12_47148767_AGTCGAGGTAACATATATCTACTTTGATATGAATTATACA/-	chr12:47148766_GAGTCGAGGTAACATATATCTACTTTGATATGAATTATACA_G	SEAL_1_1	10	12	1937	4434	7.129	splice_donor_variant,splice_donor_5th_base_variant,coding_sequence_variant,intron_variant	HIGH	CFAP206	Sealyham Terrier	5	6	1383	2217	5	0	1	0.568025	0.993
chr12_47148767_AGTCGAGGTAACATATATCTACTTTGATATGAATTATACA/-	chr12:47148766_GAGTCGAGGTAACATATATCTACTTTGATATGAATTATACA_G	BRMD_1_1	23	28	1924	4418	7.129	splice_donor_variant,splice_donor_5th_base_variant,coding_sequence_variant,intron_variant	HIGH	CFAP206	Bernese Mountain Dog	14	14	1374	2209	9	5	0	0.568025	0.993
chr12_47148767_AGTCGAGGTAACATATATCTACTTTGATATGAATTATACA/-	chr12:47148766_GAGTCGAGGTAACATATATCTACTTTGATATGAATTATACA_G	BULM_1_1	8	10	1939	4436	7.129	splice_donor_variant,splice_donor_5th_base_variant,coding_sequence_variant,intron_variant	HIGH	CFAP206	Bullmastiff	4	5	1384	2218	4	0	1	0.568025	0.993
chr12_47148767_AGTCGAGGTAACATATATCTACTTTGATATGAATTATACA/-	chr12:47148766_GAGTCGAGGTAACATATATCTACTTTGATATGAATTATACA_G	FRSP_1_1	8	10	1939	4436	7.129	splice_donor_variant,splice_donor_5th_base_variant,coding_sequence_variant,intron_variant	HIGH	CFAP206	French Spaniel	5	5	1383	2218	3	2	0	0.568025	0.993
chr12_47148767_AGTCGAGGTAACATATATCTACTTTGATATGAATTATACA/-	chr12:47148766_GAGTCGAGGTAACATATATCTACTTTGATATGAATTATACA_G	SLCU_1_1	11	14	1936	4432	7.129	splice_donor_variant,splice_donor_5th_base_variant,coding_sequence_variant,intron_variant	HIGH	CFAP206	Slovak Cuvac	7	7	1381	2216	4	3	0	0.568025	0.993
chr12_47148767_AGTCGAGGTAACATATATCTACTTTGATATGAATTATACA/-	chr12:47148766_GAGTCGAGGTAACATATATCTACTTTGATATGAATTATACA_G	TIBT_1_1	11	14	1936	4432	7.129	splice_donor_variant,splice_donor_5th_base_variant,coding_sequence_variant,intron_variant	HIGH	CFAP206	Tibetan Terrier	7	7	1381	2216	4	3	0	0.568025	0.993
chr12_47148767_AGTCGAGGTAACATATATCTACTTTGATATGAATTATACA/-	chr12:47148766_GAGTCGAGGTAACATATATCTACTTTGATATGAATTATACA_G	AUCD_1_1	11	14	1936	4432	7.129	splice_donor_variant,splice_donor_5th_base_variant,coding_sequence_variant,intron_variant	HIGH	CFAP206	Australian Cattle Dog	7	7	1381	2216	4	3	0	0.568025	0.993
chr12_47148767_AGTCGAGGTAACATATATCTACTTTGATATGAATTATACA/-	chr12:47148766_GAGTCGAGGTAACATATATCTACTTTGATATGAATTATACA_G	POLG_1_1	11	14	1936	4432	7.129	splice_donor_variant,splice_donor_5th_base_variant,coding_sequence_variant,intron_variant	HIGH	CFAP206	Polish Greyhound	7	7	1381	2216	4	3	0	0.568025	0.993
chr12_47148767_AGTCGAGGTAACATATATCTACTTTGATATGAATTATACA/-	chr12:47148766_GAGTCGAGGTAACATATATCTACTTTGATATGAATTATACA_G	JSPZ_1_1	14	18	1933	4428	7.129	splice_donor_variant,splice_donor_5th_base_variant,coding_sequence_variant,intron_variant	HIGH	CFAP206	Japanese Spitz	9	9	1379	2214	5	4	0	0.568025	0.993
chr12_47148767_AGTCGAGGTAACATATATCTACTTTGATATGAATTATACA/-	chr12:47148766_GAGTCGAGGTAACATATATCTACTTTGATATGAATTATACA_G	AFGH_1_1	3	4	1944	4442	7.129	splice_donor_variant,splice_donor_5th_base_variant,coding_sequence_variant,intron_variant	HIGH	CFAP206	Afghan Hound	2	2	1386	2221	1	1	0	0.568025	0.993
chr12_47148767_AGTCGAGGTAACATATATCTACTTTGATATGAATTATACA/-	chr12:47148766_GAGTCGAGGTAACATATATCTACTTTGATATGAATTATACA_G	DANE_1_1	3	4	1944	4442	7.129	splice_donor_variant,splice_donor_5th_base_variant,coding_sequence_variant,intron_variant	HIGH	CFAP206	Great Dane	2	2	1386	2221	1	1	0	0.568025	0.993
chr12_47148767_AGTCGAGGTAACATATATCTACTTTGATATGAATTATACA/-	chr12:47148766_GAGTCGAGGTAACATATATCTACTTTGATATGAATTATACA_G	ELOD_1_1	6	8	1941	4438	7.129	splice_donor_variant,splice_donor_5th_base_variant,coding_sequence_variant,intron_variant	HIGH	CFAP206	Elo	4	4	1384	2219	2	2	0	0.568025	0.993
chr12_47148767_AGTCGAGGTAACATATATCTACTTTGATATGAATTATACA/-	chr12:47148766_GAGTCGAGGTAACATATATCTACTTTGATATGAATTATACA_G	GHND_1_1	9	12	1938	4434	7.129	splice_donor_variant,splice_donor_5th_base_variant,coding_sequence_variant,intron_variant	HIGH	CFAP206	German Hound	6	6	1382	2217	3	3	0	0.568025	0.993
chr12_47148767_AGTCGAGGTAACATATATCTACTTTGATATGAATTATACA/-	chr12:47148766_GAGTCGAGGTAACATATATCTACTTTGATATGAATTATACA_G	GHUT_1_1	9	12	1938	4434	7.129	splice_donor_variant,splice_donor_5th_base_variant,coding_sequence_variant,intron_variant	HIGH	CFAP206	German Hunting Terrier	6	6	1382	2217	3	3	0	0.568025	0.993
chr12_47148767_AGTCGAGGTAACATATATCTACTTTGATATGAATTATACA/-	chr12:47148766_GAGTCGAGGTAACATATATCTACTTTGATATGAATTATACA_G	LAEK_1_1	6	8	1941	4438	7.129	splice_donor_variant,splice_donor_5th_base_variant,coding_sequence_variant,intron_variant	HIGH	CFAP206	Belgian Laekenois	4	4	1384	2219	2	2	0	0.568025	0.993
chr12_47148767_AGTCGAGGTAACATATATCTACTTTGATATGAATTATACA/-	chr12:47148766_GAGTCGAGGTAACATATATCTACTTTGATATGAATTATACA_G	LAKE_1_1	9	12	1938	4434	7.129	splice_donor_variant,splice_donor_5th_base_variant,coding_sequence_variant,intron_variant	HIGH	CFAP206	Lakeland Terrier	6	6	1382	2217	3	3	0	0.568025	0.993
chr12_47148767_AGTCGAGGTAACATATATCTACTTTGATATGAATTATACA/-	chr12:47148766_GAGTCGAGGTAACATATATCTACTTTGATATGAATTATACA_G	OTTR_1_1	9	12	1938	4434	7.129	splice_donor_variant,splice_donor_5th_base_variant,coding_sequence_variant,intron_variant	HIGH	CFAP206	Otterhound	6	6	1382	2217	3	3	0	0.568025	0.993
chr12_47148767_AGTCGAGGTAACATATATCTACTTTGATATGAATTATACA/-	chr12:47148766_GAGTCGAGGTAACATATATCTACTTTGATATGAATTATACA_G	SKYE_1_1	3	4	1944	4442	7.129	splice_donor_variant,splice_donor_5th_base_variant,coding_sequence_variant,intron_variant	HIGH	CFAP206	Skye Terrier	2	2	1386	2221	1	1	0	0.568025	0.993
chr12_47148767_AGTCGAGGTAACATATATCTACTTTGATATGAATTATACA/-	chr12:47148766_GAGTCGAGGTAACATATATCTACTTTGATATGAATTATACA_G	SPMT_1_1	9	12	1938	4434	7.129	splice_donor_variant,splice_donor_5th_base_variant,coding_sequence_variant,intron_variant	HIGH	CFAP206	Spanish Mastiff	6	6	1382	2217	3	3	0	0.568025	0.993
chr12_47148767_AGTCGAGGTAACATATATCTACTTTGATATGAATTATACA/-	chr12:47148766_GAGTCGAGGTAACATATATCTACTTTGATATGAATTATACA_G	STBY_1_1	6	8	1941	4438	7.129	splice_donor_variant,splice_donor_5th_base_variant,coding_sequence_variant,intron_variant	HIGH	CFAP206	Stabyhoun	4	4	1384	2219	2	2	0	0.568025	0.993
chr12_47148767_AGTCGAGGTAACATATATCTACTTTGATATGAATTATACA/-	chr12:47148766_GAGTCGAGGTAACATATATCTACTTTGATATGAATTATACA_G	WELT_1_1	9	12	1938	4434	7.129	splice_donor_variant,splice_donor_5th_base_variant,coding_sequence_variant,intron_variant	HIGH	CFAP206	Welsh Terrier	5	6	1383	2217	4	1	1	0.568025	0.993
chr12_47148767_AGTCGAGGTAACATATATCTACTTTGATATGAATTATACA/-	chr12:47148766_GAGTCGAGGTAACATATATCTACTTTGATATGAATTATACA_G	PRES_1_1	12	16	1935	4430	7.129	splice_donor_variant,splice_donor_5th_base_variant,coding_sequence_variant,intron_variant	HIGH	CFAP206	Presa Canario	7	8	1381	2215	5	2	1	0.568025	0.993
chr12_47148767_AGTCGAGGTAACATATATCTACTTTGATATGAATTATACA/-	chr12:47148766_GAGTCGAGGTAACATATATCTACTTTGATATGAATTATACA_G	CANE_1_1	6	8	1941	4438	7.129	splice_donor_variant,splice_donor_5th_base_variant,coding_sequence_variant,intron_variant	HIGH	CFAP206	Cane Corso	4	4	1384	2219	2	2	0	0.568025	0.993
chr12_47148767_AGTCGAGGTAACATATATCTACTTTGATATGAATTATACA/-	chr12:47148766_GAGTCGAGGTAACATATATCTACTTTGATATGAATTATACA_G	GRSD_2_2	3	4	1944	4442	7.129	splice_donor_variant,splice_donor_5th_base_variant,coding_sequence_variant,intron_variant	HIGH	CFAP206	German Shepherd Dog	2	2	1386	2221	1	1	0	0.568025	0.993
chr12_47148767_AGTCGAGGTAACATATATCTACTTTGATATGAATTATACA/-	chr12:47148766_GAGTCGAGGTAACATATATCTACTTTGATATGAATTATACA_G	BELS_1_1	19	26	1928	4420	7.129	splice_donor_variant,splice_donor_5th_base_variant,coding_sequence_variant,intron_variant	HIGH	CFAP206	Belgian Sheepdog	12	13	1376	2210	7	5	1	0.568025	0.993
chr12_47148767_AGTCGAGGTAACATATATCTACTTTGATATGAATTATACA/-	chr12:47148766_GAGTCGAGGTAACATATATCTACTTTGATATGAATTATACA_G	BPIC_1_1	16	22	1931	4424	7.129	splice_donor_variant,splice_donor_5th_base_variant,coding_sequence_variant,intron_variant	HIGH	CFAP206	Berger Picard	9	11	1379	2212	7	2	2	0.568025	0.993
chr12_47148767_AGTCGAGGTAACATATATCTACTTTGATATGAATTATACA/-	chr12:47148766_GAGTCGAGGTAACATATATCTACTTTGATATGAATTATACA_G	OLES_1_1	10	14	1937	4432	7.129	splice_donor_variant,splice_donor_5th_base_variant,coding_sequence_variant,intron_variant	HIGH	CFAP206	Old English Sheepdog	7	7	1381	2216	3	4	0	0.568025	0.993
chr12_47148767_AGTCGAGGTAACATATATCTACTTTGATATGAATTATACA/-	chr12:47148766_GAGTCGAGGTAACATATATCTACTTTGATATGAATTATACA_G	ROTT_1_1	10	14	1937	4432	7.129	splice_donor_variant,splice_donor_5th_base_variant,coding_sequence_variant,intron_variant	HIGH	CFAP206	Rottweiler	7	7	1381	2216	3	4	0	0.568025	0.993
chr12_47148767_AGTCGAGGTAACATATATCTACTTTGATATGAATTATACA/-	chr12:47148766_GAGTCGAGGTAACATATATCTACTTTGATATGAATTATACA_G	WHIP_1_1	10	14	1937	4432	7.129	splice_donor_variant,splice_donor_5th_base_variant,coding_sequence_variant,intron_variant	HIGH	CFAP206	Whippet	7	7	1381	2216	3	4	0	0.568025	0.993
chr12_47148767_AGTCGAGGTAACATATATCTACTTTGATATGAATTATACA/-	chr12:47148766_GAGTCGAGGTAACATATATCTACTTTGATATGAATTATACA_G	BIEW_1_1	7	10	1940	4436	7.129	splice_donor_variant,splice_donor_5th_base_variant,coding_sequence_variant,intron_variant	HIGH	CFAP206	Biewer Terrier	5	5	1383	2218	2	3	0	0.568025	0.993
chr12_47148767_AGTCGAGGTAACATATATCTACTTTGATATGAATTATACA/-	chr12:47148766_GAGTCGAGGTAACATATATCTACTTTGATATGAATTATACA_G	BOPD_1_1	7	10	1940	4436	7.129	splice_donor_variant,splice_donor_5th_base_variant,coding_sequence_variant,intron_variant	HIGH	CFAP206	Bourbonnais Pointing Dog	5	5	1383	2218	2	3	0	0.568025	0.993
chr12_47148767_AGTCGAGGTAACATATATCTACTTTGATATGAATTATACA/-	chr12:47148766_GAGTCGAGGTAACATATATCTACTTTGATATGAATTATACA_G	BRZT_1_1	7	10	1940	4436	7.129	splice_donor_variant,splice_donor_5th_base_variant,coding_sequence_variant,intron_variant	HIGH	CFAP206	Brazilian Terrier	5	5	1383	2218	2	3	0	0.568025	0.993
chr12_47148767_AGTCGAGGTAACATATATCTACTTTGATATGAATTATACA/-	chr12:47148766_GAGTCGAGGTAACATATATCTACTTTGATATGAATTATACA_G	PGRT_1_1	7	10	1940	4436	7.129	splice_donor_variant,splice_donor_5th_base_variant,coding_sequence_variant,intron_variant	HIGH	CFAP206	Prague Ratter	5	5	1383	2218	2	3	0	0.568025	0.993
chr12_47148767_AGTCGAGGTAACATATATCTACTTTGATATGAATTATACA/-	chr12:47148766_GAGTCGAGGTAACATATATCTACTTTGATATGAATTATACA_G	DEER_1_1	11	16	1936	4430	7.129	splice_donor_variant,splice_donor_5th_base_variant,coding_sequence_variant,intron_variant	HIGH	CFAP206	Scottish Deerhound	8	8	1380	2215	3	5	0	0.568025	0.993
chr12_47148767_AGTCGAGGTAACATATATCTACTTTGATATGAATTATACA/-	chr12:47148766_GAGTCGAGGTAACATATATCTACTTTGATATGAATTATACA_G	AUST_1_1	8	12	1939	4434	7.129	splice_donor_variant,splice_donor_5th_base_variant,coding_sequence_variant,intron_variant	HIGH	CFAP206	Australian Terrier	6	6	1382	2217	2	4	0	0.568025	0.993
chr12_47148767_AGTCGAGGTAACATATATCTACTTTGATATGAATTATACA/-	chr12:47148766_GAGTCGAGGTAACATATATCTACTTTGATATGAATTATACA_G	BRBT_1_1	8	12	1939	4434	7.129	splice_donor_variant,splice_donor_5th_base_variant,coding_sequence_variant,intron_variant	HIGH	CFAP206	Barbet	5	6	1383	2217	3	2	1	0.568025	0.993
chr12_47148767_AGTCGAGGTAACATATATCTACTTTGATATGAATTATACA/-	chr12:47148766_GAGTCGAGGTAACATATATCTACTTTGATATGAATTATACA_G	BRIA_1_1	8	12	1939	4434	7.129	splice_donor_variant,splice_donor_5th_base_variant,coding_sequence_variant,intron_variant	HIGH	CFAP206	Briard	6	6	1382	2217	2	4	0	0.568025	0.993
chr12_47148767_AGTCGAGGTAACATATATCTACTTTGATATGAATTATACA/-	chr12:47148766_GAGTCGAGGTAACATATATCTACTTTGATATGAATTATACA_G	CAAN_1_1	4	6	1943	4440	7.129	splice_donor_variant,splice_donor_5th_base_variant,coding_sequence_variant,intron_variant	HIGH	CFAP206	Canaan Dog	3	3	1385	2220	1	2	0	0.568025	0.993
chr12_47148767_AGTCGAGGTAACATATATCTACTTTGATATGAATTATACA/-	chr12:47148766_GAGTCGAGGTAACATATATCTACTTTGATATGAATTATACA_G	DARG_1_1	4	6	1943	4440	7.129	splice_donor_variant,splice_donor_5th_base_variant,coding_sequence_variant,intron_variant	HIGH	CFAP206	Dogo Argentino	2	3	1386	2220	2	0	1	0.568025	0.993
chr12_47148767_AGTCGAGGTAACATATATCTACTTTGATATGAATTATACA/-	chr12:47148766_GAGTCGAGGTAACATATATCTACTTTGATATGAATTATACA_G	DSFD_1_1	8	12	1939	4434	7.129	splice_donor_variant,splice_donor_5th_base_variant,coding_sequence_variant,intron_variant	HIGH	CFAP206	Danish-Swedish Farmdog	5	6	1383	2217	3	2	1	0.568025	0.993
chr12_47148767_AGTCGAGGTAACATATATCTACTTTGATATGAATTATACA/-	chr12:47148766_GAGTCGAGGTAACATATATCTACTTTGATATGAATTATACA_G	GPYR_1_1	8	12	1939	4434	7.129	splice_donor_variant,splice_donor_5th_base_variant,coding_sequence_variant,intron_variant	HIGH	CFAP206	Great Pyrenees	5	6	1383	2217	3	2	1	0.568025	0.993
chr12_47148767_AGTCGAGGTAACATATATCTACTTTGATATGAATTATACA/-	chr12:47148766_GAGTCGAGGTAACATATATCTACTTTGATATGAATTATACA_G	IWSP_1_1	8	12	1939	4434	7.129	splice_donor_variant,splice_donor_5th_base_variant,coding_sequence_variant,intron_variant	HIGH	CFAP206	Irish Water Spaniel	5	6	1383	2217	3	2	1	0.568025	0.993
chr12_47148767_AGTCGAGGTAACATATATCTACTTTGATATGAATTATACA/-	chr12:47148766_GAGTCGAGGTAACATATATCTACTTTGATATGAATTATACA_G	KERY_1_1	4	6	1943	4440	7.129	splice_donor_variant,splice_donor_5th_base_variant,coding_sequence_variant,intron_variant	HIGH	CFAP206	Kerry Blue Terrier	3	3	1385	2220	1	2	0	0.568025	0.993
chr12_47148767_AGTCGAGGTAACATATATCTACTTTGATATGAATTATACA/-	chr12:47148766_GAGTCGAGGTAACATATATCTACTTTGATATGAATTATACA_G	SROV_1_1	4	6	1943	4440	7.129	splice_donor_variant,splice_donor_5th_base_variant,coding_sequence_variant,intron_variant	HIGH	CFAP206	South Russian Ovcharka	3	3	1385	2220	1	2	0	0.568025	0.993
chr12_47148767_AGTCGAGGTAACATATATCTACTTTGATATGAATTATACA/-	chr12:47148766_GAGTCGAGGTAACATATATCTACTTTGATATGAATTATACA_G	RTVB_1_1	8	12	1939	4434	7.129	splice_donor_variant,splice_donor_5th_base_variant,coding_sequence_variant,intron_variant	HIGH	CFAP206	Russian Tsvetnaya Bolonka	4	6	1384	2217	4	0	2	0.568025	0.993
chr12_47148767_AGTCGAGGTAACATATATCTACTTTGATATGAATTATACA/-	chr12:47148766_GAGTCGAGGTAACATATATCTACTTTGATATGAATTATACA_G	ANAT_1_1	4	6	1943	4440	7.129	splice_donor_variant,splice_donor_5th_base_variant,coding_sequence_variant,intron_variant	HIGH	CFAP206	Anatolian Shepherd	3	3	1385	2220	1	2	0	0.568025	0.993
chr12_47148767_AGTCGAGGTAACATATATCTACTTTGATATGAATTATACA/-	chr12:47148766_GAGTCGAGGTAACATATATCTACTTTGATATGAATTATACA_G	LABR_1_1	13	20	1934	4426	7.129	splice_donor_variant,splice_donor_5th_base_variant,coding_sequence_variant,intron_variant	HIGH	CFAP206	Labrador Retriever	8	10	1380	2213	5	3	2	0.568025	0.993
chr12_47148767_AGTCGAGGTAACATATATCTACTTTGATATGAATTATACA/-	chr12:47148766_GAGTCGAGGTAACATATATCTACTTTGATATGAATTATACA_G	AESK_1_1	9	14	1938	4432	7.129	splice_donor_variant,splice_donor_5th_base_variant,coding_sequence_variant,intron_variant	HIGH	CFAP206	American Eskimo Dog	5	7	1383	2216	4	1	2	0.568025	0.993
chr12_47148767_AGTCGAGGTAACATATATCTACTTTGATATGAATTATACA/-	chr12:47148766_GAGTCGAGGTAACATATATCTACTTTGATATGAATTATACA_G	FBUL_1_1	9	14	1938	4432	7.129	splice_donor_variant,splice_donor_5th_base_variant,coding_sequence_variant,intron_variant	HIGH	CFAP206	French Bulldog	6	7	1382	2216	3	3	1	0.568025	0.993
chr12_47148767_AGTCGAGGTAACATATATCTACTTTGATATGAATTATACA/-	chr12:47148766_GAGTCGAGGTAACATATATCTACTTTGATATGAATTATACA_G	PHAL_1_1	9	14	1938	4432	7.129	splice_donor_variant,splice_donor_5th_base_variant,coding_sequence_variant,intron_variant	HIGH	CFAP206	Continental Toy Spaniel (Phalene)	7	7	1381	2216	2	5	0	0.568025	0.993
chr12_47148767_AGTCGAGGTAACATATATCTACTTTGATATGAATTATACA/-	chr12:47148766_GAGTCGAGGTAACATATATCTACTTTGATATGAATTATACA_G	LAGO_1_1	5	8	1942	4438	7.129	splice_donor_variant,splice_donor_5th_base_variant,coding_sequence_variant,intron_variant	HIGH	CFAP206	Lagotto Romagnolo	3	4	1385	2219	2	1	1	0.568025	0.993
chr12_47148767_AGTCGAGGTAACATATATCTACTTTGATATGAATTATACA/-	chr12:47148766_GAGTCGAGGTAACATATATCTACTTTGATATGAATTATACA_G	PATR_1_1	5	8	1942	4438	7.129	splice_donor_variant,splice_donor_5th_base_variant,coding_sequence_variant,intron_variant	HIGH	CFAP206	Patterdale Terrier	3	4	1385	2219	2	1	1	0.568025	0.993
chr12_47148767_AGTCGAGGTAACATATATCTACTTTGATATGAATTATACA/-	chr12:47148766_GAGTCGAGGTAACATATATCTACTTTGATATGAATTATACA_G	SCPD_1_1	5	8	1942	4438	7.129	splice_donor_variant,splice_donor_5th_base_variant,coding_sequence_variant,intron_variant	HIGH	CFAP206	Schapendoes	4	4	1384	2219	1	3	0	0.568025	0.993
chr12_47148767_AGTCGAGGTAACATATATCTACTTTGATATGAATTATACA/-	chr12:47148766_GAGTCGAGGTAACATATATCTACTTTGATATGAATTATACA_G	PBGV_1_1	10	16	1937	4430	7.129	splice_donor_variant,splice_donor_5th_base_variant,coding_sequence_variant,intron_variant	HIGH	CFAP206	Petit Basset Griffon Vendeen	8	8	1380	2215	2	6	0	0.568025	0.993
chr12_47148767_AGTCGAGGTAACATATATCTACTTTGATATGAATTATACA/-	chr12:47148766_GAGTCGAGGTAACATATATCTACTTTGATATGAATTATACA_G	BSJI_1_1	10	16	1937	4430	7.129	splice_donor_variant,splice_donor_5th_base_variant,coding_sequence_variant,intron_variant	HIGH	CFAP206	Basenji	5	8	1383	2215	5	0	3	0.568025	0.993
chr12_47148767_AGTCGAGGTAACATATATCTACTTTGATATGAATTATACA/-	chr12:47148766_GAGTCGAGGTAACATATATCTACTTTGATATGAATTATACA_G	SARP_1_1	5	8	1942	4438	7.129	splice_donor_variant,splice_donor_5th_base_variant,coding_sequence_variant,intron_variant	HIGH	CFAP206	Sarplaninac	4	4	1384	2219	1	3	0	0.568025	0.993
chr12_47148767_AGTCGAGGTAACATATATCTACTTTGATATGAATTATACA/-	chr12:47148766_GAGTCGAGGTAACATATATCTACTTTGATATGAATTATACA_G	DACH_1_1	36	58	1911	4388	7.129	splice_donor_variant,splice_donor_5th_base_variant,coding_sequence_variant,intron_variant	HIGH	CFAP206	Dachshund	21	29	1367	2194	15	6	8	0.568025	0.993
chr12_47148767_AGTCGAGGTAACATATATCTACTTTGATATGAATTATACA/-	chr12:47148766_GAGTCGAGGTAACATATATCTACTTTGATATGAATTATACA_G	AMAL_1_1	6	10	1941	4436	7.129	splice_donor_variant,splice_donor_5th_base_variant,coding_sequence_variant,intron_variant	HIGH	CFAP206	Alaskan Malamute	5	5	1383	2218	1	4	0	0.568025	0.993
chr12_47148767_AGTCGAGGTAACATATATCTACTTTGATATGAATTATACA/-	chr12:47148766_GAGTCGAGGTAACATATATCTACTTTGATATGAATTATACA_G	ARIP_1_1	6	10	1941	4436	7.129	splice_donor_variant,splice_donor_5th_base_variant,coding_sequence_variant,intron_variant	HIGH	CFAP206	Ariege Pointer	3	5	1385	2218	3	0	2	0.568025	0.993
chr12_47148767_AGTCGAGGTAACATATATCTACTTTGATATGAATTATACA/-	chr12:47148766_GAGTCGAGGTAACATATATCTACTTTGATATGAATTATACA_G	BEAU_1_1	6	10	1941	4436	7.129	splice_donor_variant,splice_donor_5th_base_variant,coding_sequence_variant,intron_variant	HIGH	CFAP206	Beauceron	5	5	1383	2218	1	4	0	0.568025	0.993
chr12_47148767_AGTCGAGGTAACATATATCTACTTTGATATGAATTATACA/-	chr12:47148766_GAGTCGAGGTAACATATATCTACTTTGATATGAATTATACA_G	BMSH_1_1	6	10	1941	4436	7.129	splice_donor_variant,splice_donor_5th_base_variant,coding_sequence_variant,intron_variant	HIGH	CFAP206	Bavarian Mountain Scent Hound	5	5	1383	2218	1	4	0	0.568025	0.993
chr12_47148767_AGTCGAGGTAACATATATCTACTTTGATATGAATTATACA/-	chr12:47148766_GAGTCGAGGTAACATATATCTACTTTGATATGAATTATACA_G	BOYK_1_1	6	10	1941	4436	7.129	splice_donor_variant,splice_donor_5th_base_variant,coding_sequence_variant,intron_variant	HIGH	CFAP206	Boykin Spaniel	5	5	1383	2218	1	4	0	0.568025	0.993
chr12_47148767_AGTCGAGGTAACATATATCTACTTTGATATGAATTATACA/-	chr12:47148766_GAGTCGAGGTAACATATATCTACTTTGATATGAATTATACA_G	BRTR_1_1	6	10	1941	4436	7.129	splice_donor_variant,splice_donor_5th_base_variant,coding_sequence_variant,intron_variant	HIGH	CFAP206	Black Russian Terrier	5	5	1383	2218	1	4	0	0.568025	0.993
chr12_47148767_AGTCGAGGTAACATATATCTACTTTGATATGAATTATACA/-	chr12:47148766_GAGTCGAGGTAACATATATCTACTTTGATATGAATTATACA_G	DREV_1_1	6	10	1941	4436	7.129	splice_donor_variant,splice_donor_5th_base_variant,coding_sequence_variant,intron_variant	HIGH	CFAP206	Drever	4	5	1384	2218	2	2	1	0.568025	0.993
chr12_47148767_AGTCGAGGTAACATATATCTACTTTGATATGAATTATACA/-	chr12:47148766_GAGTCGAGGTAACATATATCTACTTTGATATGAATTATACA_G	SILK_1_1	6	10	1941	4436	7.129	splice_donor_variant,splice_donor_5th_base_variant,coding_sequence_variant,intron_variant	HIGH	CFAP206	Silky Terrier	4	5	1384	2218	2	2	1	0.568025	0.993
chr12_47148767_AGTCGAGGTAACATATATCTACTTTGATATGAATTATACA/-	chr12:47148766_GAGTCGAGGTAACATATATCTACTTTGATATGAATTATACA_G	ESSP_1_1	6	10	1941	4436	7.129	splice_donor_variant,splice_donor_5th_base_variant,coding_sequence_variant,intron_variant	HIGH	CFAP206	English Springer Spaniel	3	5	1385	2218	3	0	2	0.568025	0.993
chr12_47148767_AGTCGAGGTAACATATATCTACTTTGATATGAATTATACA/-	chr12:47148766_GAGTCGAGGTAACATATATCTACTTTGATATGAATTATACA_G	AMWS_1_1	7	12	1940	4434	7.129	splice_donor_variant,splice_donor_5th_base_variant,coding_sequence_variant,intron_variant	HIGH	CFAP206	American Water Spaniel	6	6	1382	2217	1	5	0	0.568025	0.993
chr12_47148767_AGTCGAGGTAACATATATCTACTTTGATATGAATTATACA/-	chr12:47148766_GAGTCGAGGTAACATATATCTACTTTGATATGAATTATACA_G	CHOW_1_1	7	12	1940	4434	7.129	splice_donor_variant,splice_donor_5th_base_variant,coding_sequence_variant,intron_variant	HIGH	CFAP206	Chow Chow	5	6	1383	2217	2	3	1	0.568025	0.993
chr12_47148767_AGTCGAGGTAACATATATCTACTTTGATATGAATTATACA/-	chr12:47148766_GAGTCGAGGTAACATATATCTACTTTGATATGAATTATACA_G	CIRN_1_1	7	12	1940	4434	7.129	splice_donor_variant,splice_donor_5th_base_variant,coding_sequence_variant,intron_variant	HIGH	CFAP206	Cirneco dell'Etna	6	6	1382	2217	1	5	0	0.568025	0.993
chr12_47148767_AGTCGAGGTAACATATATCTACTTTGATATGAATTATACA/-	chr12:47148766_GAGTCGAGGTAACATATATCTACTTTGATATGAATTATACA_G	ICES_1_1	7	12	1940	4434	7.129	splice_donor_variant,splice_donor_5th_base_variant,coding_sequence_variant,intron_variant	HIGH	CFAP206	Icelandic Sheepdog	5	6	1383	2217	2	3	1	0.568025	0.993
chr12_47148767_AGTCGAGGTAACATATATCTACTTTGATATGAATTATACA/-	chr12:47148766_GAGTCGAGGTAACATATATCTACTTTGATATGAATTATACA_G	RUSH_1_1	7	12	1940	4434	7.129	splice_donor_variant,splice_donor_5th_base_variant,coding_sequence_variant,intron_variant	HIGH	CFAP206	Russian Hound	4	6	1384	2217	3	1	2	0.568025	0.993
chr12_47148767_AGTCGAGGTAACATATATCTACTTTGATATGAATTATACA/-	chr12:47148766_GAGTCGAGGTAACATATATCTACTTTGATATGAATTATACA_G	SHAR_1_1	8	14	1939	4432	7.129	splice_donor_variant,splice_donor_5th_base_variant,coding_sequence_variant,intron_variant	HIGH	CFAP206	Shar Pei	5	7	1383	2216	3	2	2	0.568025	0.993
chr12_47148767_AGTCGAGGTAACATATATCTACTTTGATATGAATTATACA/-	chr12:47148766_GAGTCGAGGTAACATATATCTACTTTGATATGAATTATACA_G	WEIM_1_1	8	14	1939	4432	7.129	splice_donor_variant,splice_donor_5th_base_variant,coding_sequence_variant,intron_variant	HIGH	CFAP206	Weimaraner	7	7	1381	2216	1	6	0	0.568025	0.993
chr12_47148767_AGTCGAGGTAACATATATCTACTTTGATATGAATTATACA/-	chr12:47148766_GAGTCGAGGTAACATATATCTACTTTGATATGAATTATACA_G	BRJH_1_1	8	14	1939	4432	7.129	splice_donor_variant,splice_donor_5th_base_variant,coding_sequence_variant,intron_variant	HIGH	CFAP206	Bruno Jura Hound	5	7	1383	2216	3	2	2	0.568025	0.993
chr12_47148767_AGTCGAGGTAACATATATCTACTTTGATATGAATTATACA/-	chr12:47148766_GAGTCGAGGTAACATATATCTACTTTGATATGAATTATACA_G	EGTT_1_1	8	14	1939	4432	7.129	splice_donor_variant,splice_donor_5th_base_variant,coding_sequence_variant,intron_variant	HIGH	CFAP206	English Toy Terrier	4	7	1384	2216	4	0	3	0.568025	0.993
chr12_47148767_AGTCGAGGTAACATATATCTACTTTGATATGAATTATACA/-	chr12:47148766_GAGTCGAGGTAACATATATCTACTTTGATATGAATTATACA_G	CCRT_1_1	10	18	1937	4428	7.129	splice_donor_variant,splice_donor_5th_base_variant,coding_sequence_variant,intron_variant	HIGH	CFAP206	Curly-Coated Retriever	7	9	1381	2214	3	4	2	0.568025	0.993
chr12_47148767_AGTCGAGGTAACATATATCTACTTTGATATGAATTATACA/-	chr12:47148766_GAGTCGAGGTAACATATATCTACTTTGATATGAATTATACA_G	MANT_1_1	10	18	1937	4428	7.129	splice_donor_variant,splice_donor_5th_base_variant,coding_sequence_variant,intron_variant	HIGH	CFAP206	Manchester Terrier (Standard)	8	9	1380	2214	2	6	1	0.568025	0.993
chr12_47148767_AGTCGAGGTAACATATATCTACTTTGATATGAATTATACA/-	chr12:47148766_GAGTCGAGGTAACATATATCTACTTTGATATGAATTATACA_G	MAST_1_1	10	18	1937	4428	7.129	splice_donor_variant,splice_donor_5th_base_variant,coding_sequence_variant,intron_variant	HIGH	CFAP206	Mastiff	7	9	1381	2214	3	4	2	0.568025	0.993
chr12_47148767_AGTCGAGGTAACATATATCTACTTTGATATGAATTATACA/-	chr12:47148766_GAGTCGAGGTAACATATATCTACTTTGATATGAATTATACA_G	AMST_1_1	12	22	1935	4424	7.129	splice_donor_variant,splice_donor_5th_base_variant,coding_sequence_variant,intron_variant	HIGH	CFAP206	American Staffordshire Terrier	9	11	1379	2212	3	6	2	0.568025	0.993
chr12_47148767_AGTCGAGGTAACATATATCTACTTTGATATGAATTATACA/-	chr12:47148766_GAGTCGAGGTAACATATATCTACTTTGATATGAATTATACA_G	AKIT_1_1	13	24	1934	4422	7.129	splice_donor_variant,splice_donor_5th_base_variant,coding_sequence_variant,intron_variant	HIGH	CFAP206	Akita	9	12	1379	2211	4	5	3	0.568025	0.993
chr12_47148767_AGTCGAGGTAACATATATCTACTTTGATATGAATTATACA/-	chr12:47148766_GAGTCGAGGTAACATATATCTACTTTGATATGAATTATACA_G	NELK_1_1	20	38	1927	4408	7.129	splice_donor_variant,splice_donor_5th_base_variant,coding_sequence_variant,intron_variant	HIGH	CFAP206	Norwegian Elkhound	15	19	1373	2204	5	10	4	0.568025	0.993
chr12_47148767_AGTCGAGGTAACATATATCTACTTTGATATGAATTATACA/-	chr12:47148766_GAGTCGAGGTAACATATATCTACTTTGATATGAATTATACA_G	GOLD_1_1	21	40	1926	4406	7.129	splice_donor_variant,splice_donor_5th_base_variant,coding_sequence_variant,intron_variant	HIGH	CFAP206	Golden Retriever	14	20	1374	2203	7	7	6	0.568025	0.993
chr12_47148767_AGTCGAGGTAACATATATCTACTTTGATATGAATTATACA/-	chr12:47148766_GAGTCGAGGTAACATATATCTACTTTGATATGAATTATACA_G	BORD_1_1	30	58	1917	4388	7.129	splice_donor_variant,splice_donor_5th_base_variant,coding_sequence_variant,intron_variant	HIGH	CFAP206	Border Collie	23	29	1365	2194	7	16	6	0.568025	0.993
chr12_47148767_AGTCGAGGTAACATATATCTACTTTGATATGAATTATACA/-	chr12:47148766_GAGTCGAGGTAACATATATCTACTTTGATATGAATTATACA_G	ASTC_1_1	1	2	1946	4444	7.129	splice_donor_variant,splice_donor_5th_base_variant,coding_sequence_variant,intron_variant	HIGH	CFAP206	Australian Stumpy Tail Cattle Dog	1	1	1387	2222	0	1	0	0.568025	0.993
chr12_47148767_AGTCGAGGTAACATATATCTACTTTGATATGAATTATACA/-	chr12:47148766_GAGTCGAGGTAACATATATCTACTTTGATATGAATTATACA_G	BASS_1_1	7	14	1940	4432	7.129	splice_donor_variant,splice_donor_5th_base_variant,coding_sequence_variant,intron_variant	HIGH	CFAP206	Basset Hound	6	7	1382	2216	1	5	1	0.568025	0.993
chr12_47148767_AGTCGAGGTAACATATATCTACTTTGATATGAATTATACA/-	chr12:47148766_GAGTCGAGGTAACATATATCTACTTTGATATGAATTATACA_G	BEAR_1_1	1	2	1946	4444	7.129	splice_donor_variant,splice_donor_5th_base_variant,coding_sequence_variant,intron_variant	HIGH	CFAP206	Karelian Bear Dog	1	1	1387	2222	0	1	0	0.568025	0.993
chr12_47148767_AGTCGAGGTAACATATATCTACTTTGATATGAATTATACA/-	chr12:47148766_GAGTCGAGGTAACATATATCTACTTTGATATGAATTATACA_G	BRFR_1_1	4	8	1943	4438	7.129	splice_donor_variant,splice_donor_5th_base_variant,coding_sequence_variant,intron_variant	HIGH	CFAP206	Braques Francais	3	4	1385	2219	1	2	1	0.568025	0.993
chr12_47148767_AGTCGAGGTAACATATATCTACTTTGATATGAATTATACA/-	chr12:47148766_GAGTCGAGGTAACATATATCTACTTTGATATGAATTATACA_G	BRUS_1_1	7	14	1940	4432	7.129	splice_donor_variant,splice_donor_5th_base_variant,coding_sequence_variant,intron_variant	HIGH	CFAP206	Brussels Griffon	5	7	1383	2216	2	3	2	0.568025	0.993
chr12_47148767_AGTCGAGGTAACATATATCTACTTTGATATGAATTATACA/-	chr12:47148766_GAGTCGAGGTAACATATATCTACTTTGATATGAATTATACA_G	CESK_1_1	5	10	1942	4436	7.129	splice_donor_variant,splice_donor_5th_base_variant,coding_sequence_variant,intron_variant	HIGH	CFAP206	Cesky Terrier	4	5	1384	2218	1	3	1	0.568025	0.993
chr12_47148767_AGTCGAGGTAACATATATCTACTTTGATATGAATTATACA/-	chr12:47148766_GAGTCGAGGTAACATATATCTACTTTGATATGAATTATACA_G	CFOU_1_1	3	6	1944	4440	7.129	splice_donor_variant,splice_donor_5th_base_variant,coding_sequence_variant,intron_variant	HIGH	CFAP206	Cesky Fousek	2	3	1386	2220	1	1	1	0.568025	0.993
chr12_47148767_AGTCGAGGTAACATATATCTACTTTGATATGAATTATACA/-	chr12:47148766_GAGTCGAGGTAACATATATCTACTTTGATATGAATTATACA_G	CHBR_1_1	7	14	1940	4432	7.129	splice_donor_variant,splice_donor_5th_base_variant,coding_sequence_variant,intron_variant	HIGH	CFAP206	Chesapeake Bay Retriever	5	7	1383	2216	2	3	2	0.568025	0.993
chr12_47148767_AGTCGAGGTAACATATATCTACTTTGATATGAATTATACA/-	chr12:47148766_GAGTCGAGGTAACATATATCTACTTTGATATGAATTATACA_G	ESHP_1_1	3	6	1944	4440	7.129	splice_donor_variant,splice_donor_5th_base_variant,coding_sequence_variant,intron_variant	HIGH	CFAP206	English Shepherd	2	3	1386	2220	1	1	1	0.568025	0.993
chr12_47148767_AGTCGAGGTAACATATATCTACTTTGATATGAATTATACA/-	chr12:47148766_GAGTCGAGGTAACATATATCTACTTTGATATGAATTATACA_G	EURA_1_1	4	8	1943	4438	7.129	splice_donor_variant,splice_donor_5th_base_variant,coding_sequence_variant,intron_variant	HIGH	CFAP206	Eurasier	3	4	1385	2219	1	2	1	0.568025	0.993
chr12_47148767_AGTCGAGGTAACATATATCTACTTTGATATGAATTATACA/-	chr12:47148766_GAGTCGAGGTAACATATATCTACTTTGATATGAATTATACA_G	GSHP_1_1	4	8	1943	4438	7.129	splice_donor_variant,splice_donor_5th_base_variant,coding_sequence_variant,intron_variant	HIGH	CFAP206	German Shorthaired Pointer	3	4	1385	2219	1	2	1	0.568025	0.993
chr12_47148767_AGTCGAGGTAACATATATCTACTTTGATATGAATTATACA/-	chr12:47148766_GAGTCGAGGTAACATATATCTACTTTGATATGAATTATACA_G	HTSV_1_1	3	6	1944	4440	7.129	splice_donor_variant,splice_donor_5th_base_variant,coding_sequence_variant,intron_variant	HIGH	CFAP206	Hamiltonstovare	2	3	1386	2220	1	1	1	0.568025	0.993
chr12_47148767_AGTCGAGGTAACATATATCTACTTTGATATGAATTATACA/-	chr12:47148766_GAGTCGAGGTAACATATATCTACTTTGATATGAATTATACA_G	LAND_1_1	3	6	1944	4440	7.129	splice_donor_variant,splice_donor_5th_base_variant,coding_sequence_variant,intron_variant	HIGH	CFAP206	Landseer	3	3	1385	2220	0	3	0	0.568025	0.993
chr12_47148767_AGTCGAGGTAACATATATCTACTTTGATATGAATTATACA/-	chr12:47148766_GAGTCGAGGTAACATATATCTACTTTGATATGAATTATACA_G	LEOP_1_1	6	12	1941	4434	7.129	splice_donor_variant,splice_donor_5th_base_variant,coding_sequence_variant,intron_variant	HIGH	CFAP206	Catahoula Leopard Dog	5	6	1383	2217	1	4	1	0.568025	0.993
chr12_47148767_AGTCGAGGTAACATATATCTACTTTGATATGAATTATACA/-	chr12:47148766_GAGTCGAGGTAACATATATCTACTTTGATATGAATTATACA_G	NORF_1_1	6	12	1941	4434	7.129	splice_donor_variant,splice_donor_5th_base_variant,coding_sequence_variant,intron_variant	HIGH	CFAP206	Norfolk Terrier	3	6	1385	2217	3	0	3	0.568025	0.993
chr12_47148767_AGTCGAGGTAACATATATCTACTTTGATATGAATTATACA/-	chr12:47148766_GAGTCGAGGTAACATATATCTACTTTGATATGAATTATACA_G	POSA_1_1	1	2	1946	4444	7.129	splice_donor_variant,splice_donor_5th_base_variant,coding_sequence_variant,intron_variant	HIGH	CFAP206	Posavac Hound	1	1	1387	2222	0	1	0	0.568025	0.993
chr12_47148767_AGTCGAGGTAACATATATCTACTTTGATATGAATTATACA/-	chr12:47148766_GAGTCGAGGTAACATATATCTACTTTGATATGAATTATACA_G	PTWD_1_1	11	22	1936	4424	7.129	splice_donor_variant,splice_donor_5th_base_variant,coding_sequence_variant,intron_variant	HIGH	CFAP206	Portuguese Water Dog	9	11	1379	2212	2	7	2	0.568025	0.993
chr12_47148767_AGTCGAGGTAACATATATCTACTTTGATATGAATTATACA/-	chr12:47148766_GAGTCGAGGTAACATATATCTACTTTGATATGAATTATACA_G	PUDL_1_1	3	6	1944	4440	7.129	splice_donor_variant,splice_donor_5th_base_variant,coding_sequence_variant,intron_variant	HIGH	CFAP206	Pudelpointer	2	3	1386	2220	1	1	1	0.568025	0.993
chr12_47148767_AGTCGAGGTAACATATATCTACTTTGATATGAATTATACA/-	chr12:47148766_GAGTCGAGGTAACATATATCTACTTTGATATGAATTATACA_G	PUMI_1_1	5	10	1942	4436	7.129	splice_donor_variant,splice_donor_5th_base_variant,coding_sequence_variant,intron_variant	HIGH	CFAP206	Pumi	3	5	1385	2218	2	1	2	0.568025	0.993
chr12_47148767_AGTCGAGGTAACATATATCTACTTTGATATGAATTATACA/-	chr12:47148766_GAGTCGAGGTAACATATATCTACTTTGATATGAATTATACA_G	SHIK_1_1	1	2	1946	4444	7.129	splice_donor_variant,splice_donor_5th_base_variant,coding_sequence_variant,intron_variant	HIGH	CFAP206	Shikoku	1	1	1387	2222	0	1	0	0.568025	0.993
chr12_47148767_AGTCGAGGTAACATATATCTACTTTGATATGAATTATACA/-	chr12:47148766_GAGTCGAGGTAACATATATCTACTTTGATATGAATTATACA_G	SPIN_1_1	7	14	1940	4432	7.129	splice_donor_variant,splice_donor_5th_base_variant,coding_sequence_variant,intron_variant	HIGH	CFAP206	Spinone Italiano	4	7	1384	2216	3	1	3	0.568025	0.993
chr12_47148767_AGTCGAGGTAACATATATCTACTTTGATATGAATTATACA/-	chr12:47148766_GAGTCGAGGTAACATATATCTACTTTGATATGAATTATACA_G	TURM_1_1	4	8	1943	4438	7.129	splice_donor_variant,splice_donor_5th_base_variant,coding_sequence_variant,intron_variant	HIGH	CFAP206	Turkish Mastiff	3	4	1385	2219	1	2	1	0.568025	0.993
chr12_47148767_AGTCGAGGTAACATATATCTACTTTGATATGAATTATACA/-	chr12:47148766_GAGTCGAGGTAACATATATCTACTTTGATATGAATTATACA_G	VILL_KE_1_1	18	36	1929	4410	7.129	splice_donor_variant,splice_donor_5th_base_variant,coding_sequence_variant,intron_variant	HIGH	CFAP206	NA	14	18	1374	2205	4	10	4	0.568025	0.993
chr12_47148767_AGTCGAGGTAACATATATCTACTTTGATATGAATTATACA/-	chr12:47148766_GAGTCGAGGTAACATATATCTACTTTGATATGAATTATACA_G	STBD_1_1	10	20	1937	4426	7.129	splice_donor_variant,splice_donor_5th_base_variant,coding_sequence_variant,intron_variant	HIGH	CFAP206	Saint Bernard	8	10	1380	2213	2	6	2	0.568025	0.993
chr12_47148767_AGTCGAGGTAACATATATCTACTTTGATATGAATTATACA/-	chr12:47148766_GAGTCGAGGTAACATATATCTACTTTGATATGAATTATACA_G	CHIH_1_1	7	14	1940	4432	7.129	splice_donor_variant,splice_donor_5th_base_variant,coding_sequence_variant,intron_variant	HIGH	CFAP206	Chihuahua	7	7	1381	2216	0	7	0	0.568025	0.993
chr12_47148767_AGTCGAGGTAACATATATCTACTTTGATATGAATTATACA/-	chr12:47148766_GAGTCGAGGTAACATATATCTACTTTGATATGAATTATACA_G	BEAG_1_1	4	8	1943	4438	7.129	splice_donor_variant,splice_donor_5th_base_variant,coding_sequence_variant,intron_variant	HIGH	CFAP206	Beagle	3	4	1385	2219	1	2	1	0.568025	0.993
chr12_47148767_AGTCGAGGTAACATATATCTACTTTGATATGAATTATACA/-	chr12:47148766_GAGTCGAGGTAACATATATCTACTTTGATATGAATTATACA_G	IRSE_1_1	3	6	1944	4440	7.129	splice_donor_variant,splice_donor_5th_base_variant,coding_sequence_variant,intron_variant	HIGH	CFAP206	Irish Setter	2	3	1386	2220	1	1	1	0.568025	0.993
chr12_47148767_AGTCGAGGTAACATATATCTACTTTGATATGAATTATACA/-	chr12:47148766_GAGTCGAGGTAACATATATCTACTTTGATATGAATTATACA_G	SCWT_1_1	4	8	1943	4438	7.129	splice_donor_variant,splice_donor_5th_base_variant,coding_sequence_variant,intron_variant	HIGH	CFAP206	Soft Coated Wheaten Terrier	3	4	1385	2219	1	2	1	0.568025	0.993
chr12_47148767_AGTCGAGGTAACATATATCTACTTTGATATGAATTATACA/-	chr12:47148766_GAGTCGAGGTAACATATATCTACTTTGATATGAATTATACA_G	MAMS_1_1	1	2	1946	4444	7.129	splice_donor_variant,splice_donor_5th_base_variant,coding_sequence_variant,intron_variant	HIGH	CFAP206	Miniature American Shepherd	1	1	1387	2222	0	1	0	0.568025	0.993
chr12_47148767_AGTCGAGGTAACATATATCTACTTTGATATGAATTATACA/-	chr12:47148766_GAGTCGAGGTAACATATATCTACTTTGATATGAATTATACA_G	AFFN_1_1	4	8	1943	4438	7.129	splice_donor_variant,splice_donor_5th_base_variant,coding_sequence_variant,intron_variant	HIGH	CFAP206	Affenpinscher	3	4	1385	2219	1	2	1	0.568025	0.993
chr12_47148767_AGTCGAGGTAACATATATCTACTTTGATATGAATTATACA/-	chr12:47148766_GAGTCGAGGTAACATATATCTACTTTGATATGAATTATACA_G	AUSS_1_1	6	12	1941	4434	7.129	splice_donor_variant,splice_donor_5th_base_variant,coding_sequence_variant,intron_variant	HIGH	CFAP206	Australian Shepherd	5	6	1383	2217	1	4	1	0.568025	0.993
chr12_47148767_AGTCGAGGTAACATATATCTACTTTGATATGAATTATACA/-	chr12:47148766_GAGTCGAGGTAACATATATCTACTTTGATATGAATTATACA_G	MARM_1_1	5	10	1942	4436	7.129	splice_donor_variant,splice_donor_5th_base_variant,coding_sequence_variant,intron_variant	HIGH	CFAP206	Maremma Sheepdog	3	5	1385	2218	2	1	2	0.568025	0.993
chr12_47148767_AGTCGAGGTAACATATATCTACTTTGATATGAATTATACA/-	chr12:47148766_GAGTCGAGGTAACATATATCTACTTTGATATGAATTATACA_G	ETOY_1_1	2	4	1945	4442	7.129	splice_donor_variant,splice_donor_5th_base_variant,coding_sequence_variant,intron_variant	HIGH	CFAP206	English Toy Spaniel	1	2	1387	2221	1	0	1	0.568025	0.993
chr12_47148767_AGTCGAGGTAACATATATCTACTTTGATATGAATTATACA/-	chr12:47148766_GAGTCGAGGTAACATATATCTACTTTGATATGAATTATACA_G	AUPO_1_1	5	10	1942	4436	7.129	splice_donor_variant,splice_donor_5th_base_variant,coding_sequence_variant,intron_variant	HIGH	CFAP206	Auvergne Pointer	5	5	1383	2218	0	5	0	0.568025	0.993
chr12_47148767_AGTCGAGGTAACATATATCTACTTTGATATGAATTATACA/-	chr12:47148766_GAGTCGAGGTAACATATATCTACTTTGATATGAATTATACA_G	VILL_NP_1_1	5	10	1942	4436	7.129	splice_donor_variant,splice_donor_5th_base_variant,coding_sequence_variant,intron_variant	HIGH	CFAP206	NA	4	5	1384	2218	1	3	1	0.568025	0.993
chr12_47148767_AGTCGAGGTAACATATATCTACTTTGATATGAATTATACA/-	chr12:47148766_GAGTCGAGGTAACATATATCTACTTTGATATGAATTATACA_G	PAPI_1_1	2	4	1945	4442	7.129	splice_donor_variant,splice_donor_5th_base_variant,coding_sequence_variant,intron_variant	HIGH	CFAP206	Continental Toy Spaniel (Papillon)	2	2	1386	2221	0	2	0	0.568025	0.993
chr12_47148767_AGTCGAGGTAACATATATCTACTTTGATATGAATTATACA/-	chr12:47148766_GAGTCGAGGTAACATATATCTACTTTGATATGAATTATACA_G	KELP_1_2	2	4	1945	4442	7.129	splice_donor_variant,splice_donor_5th_base_variant,coding_sequence_variant,intron_variant	HIGH	CFAP206	Australian Kelpie	2	2	1386	2221	0	2	0	0.568025	0.993
chr12_47148767_AGTCGAGGTAACATATATCTACTTTGATATGAATTATACA/-	chr12:47148766_GAGTCGAGGTAACATATATCTACTTTGATATGAATTATACA_G	BLPS_1_1	1	2	1946	4444	7.129	splice_donor_variant,splice_donor_5th_base_variant,coding_sequence_variant,intron_variant	HIGH	CFAP206	Blue Picardy Spaniel	1	1	1387	2222	0	1	0	0.568025	0.993
chr12_47148767_AGTCGAGGTAACATATATCTACTTTGATATGAATTATACA/-	chr12:47148766_GAGTCGAGGTAACATATATCTACTTTGATATGAATTATACA_G	PISP_1_1	5	10	1942	4436	7.129	splice_donor_variant,splice_donor_5th_base_variant,coding_sequence_variant,intron_variant	HIGH	CFAP206	Picardy Spaniel	4	5	1384	2218	1	3	1	0.568025	0.993
chr12_47148767_AGTCGAGGTAACATATATCTACTTTGATATGAATTATACA/-	chr12:47148766_GAGTCGAGGTAACATATATCTACTTTGATATGAATTATACA_G	SWHN_1_1	7	14	1940	4432	7.129	splice_donor_variant,splice_donor_5th_base_variant,coding_sequence_variant,intron_variant	HIGH	CFAP206	Swiss Hound	5	7	1383	2216	2	3	2	0.568025	0.993
chr12_47148767_AGTCGAGGTAACATATATCTACTTTGATATGAATTATACA/-	chr12:47148766_GAGTCGAGGTAACATATATCTACTTTGATATGAATTATACA_G	PERH_2_2	1	2	1946	4444	7.129	splice_donor_variant,splice_donor_5th_base_variant,coding_sequence_variant,intron_variant	HIGH	CFAP206	Peruvian Hairless	1	1	1387	2222	0	1	0	0.568025	0.993
chr12_47148767_AGTCGAGGTAACATATATCTACTTTGATATGAATTATACA/-	chr12:47148766_GAGTCGAGGTAACATATATCTACTTTGATATGAATTATACA_G	XOLO_1_2	2	4	1945	4442	7.129	splice_donor_variant,splice_donor_5th_base_variant,coding_sequence_variant,intron_variant	HIGH	CFAP206	Xoloitzcuintli	2	2	1386	2221	0	2	0	0.568025	0.993
chr12_47148767_AGTCGAGGTAACATATATCTACTTTGATATGAATTATACA/-	chr12:47148766_GAGTCGAGGTAACATATATCTACTTTGATATGAATTATACA_G	SRAB_1_1	4	8	1943	4438	7.129	splice_donor_variant,splice_donor_5th_base_variant,coding_sequence_variant,intron_variant	HIGH	CFAP206	Sarabi	4	4	1384	2219	0	4	0	0.568025	0.993
chr12_47148767_AGTCGAGGTAACATATATCTACTTTGATATGAATTATACA/-	chr12:47148766_GAGTCGAGGTAACATATATCTACTTTGATATGAATTATACA_G	SMUN_1_1	10	22	1937	4424	7.129	splice_donor_variant,splice_donor_5th_base_variant,coding_sequence_variant,intron_variant	HIGH	CFAP206	Small Munsterlander	9	11	1379	2212	1	8	2	0.568025	0.993
chr12_47148767_AGTCGAGGTAACATATATCTACTTTGATATGAATTATACA/-	chr12:47148766_GAGTCGAGGTAACATATATCTACTTTGATATGAATTATACA_G	ZAGR_1_1	9	20	1938	4426	7.129	splice_donor_variant,splice_donor_5th_base_variant,coding_sequence_variant,intron_variant	HIGH	CFAP206	Zagar	7	10	1381	2213	2	5	3	0.568025	0.993
chr12_47148767_AGTCGAGGTAACATATATCTACTTTGATATGAATTATACA/-	chr12:47148766_GAGTCGAGGTAACATATATCTACTTTGATATGAATTATACA_G	TPOO_1_1	9	20	1938	4426	7.129	splice_donor_variant,splice_donor_5th_base_variant,coding_sequence_variant,intron_variant	HIGH	CFAP206	Toy Poodle	7	10	1381	2213	2	5	3	0.568025	0.993
chr12_47148767_AGTCGAGGTAACATATATCTACTTTGATATGAATTATACA/-	chr12:47148766_GAGTCGAGGTAACATATATCTACTTTGATATGAATTATACA_G	BRIT_1_1	7	16	1940	4430	7.129	splice_donor_variant,splice_donor_5th_base_variant,coding_sequence_variant,intron_variant	HIGH	CFAP206	Brittany	5	8	1383	2215	2	3	3	0.568025	0.993
chr12_47148767_AGTCGAGGTAACATATATCTACTTTGATATGAATTATACA/-	chr12:47148766_GAGTCGAGGTAACATATATCTACTTTGATATGAATTATACA_G	KUVZ_1_1	7	16	1940	4430	7.129	splice_donor_variant,splice_donor_5th_base_variant,coding_sequence_variant,intron_variant	HIGH	CFAP206	Kuvasz	6	8	1382	2215	1	5	2	0.568025	0.993
chr12_47148767_AGTCGAGGTAACATATATCTACTTTGATATGAATTATACA/-	chr12:47148766_GAGTCGAGGTAACATATATCTACTTTGATATGAATTATACA_G	PARS_1_1	7	16	1940	4430	7.129	splice_donor_variant,splice_donor_5th_base_variant,coding_sequence_variant,intron_variant	HIGH	CFAP206	Parson Russell Terrier	5	8	1383	2215	2	3	3	0.568025	0.993
chr12_47148767_AGTCGAGGTAACATATATCTACTTTGATATGAATTATACA/-	chr12:47148766_GAGTCGAGGTAACATATATCTACTTTGATATGAATTATACA_G	BMAL_1_1	12	28	1935	4418	7.129	splice_donor_variant,splice_donor_5th_base_variant,coding_sequence_variant,intron_variant	HIGH	CFAP206	Belgian Malinois	8	14	1380	2209	4	4	6	0.568025	0.993
chr12_47148767_AGTCGAGGTAACATATATCTACTTTGATATGAATTATACA/-	chr12:47148766_GAGTCGAGGTAACATATATCTACTTTGATATGAATTATACA_G	COLL_1_1	11	26	1936	4420	7.129	splice_donor_variant,splice_donor_5th_base_variant,coding_sequence_variant,intron_variant	HIGH	CFAP206	Collie	8	13	1380	2210	3	5	5	0.568025	0.993
chr12_47148767_AGTCGAGGTAACATATATCTACTTTGATATGAATTATACA/-	chr12:47148766_GAGTCGAGGTAACATATATCTACTTTGATATGAATTATACA_G	BHSP_1_1	5	12	1942	4434	7.129	splice_donor_variant,splice_donor_5th_base_variant,coding_sequence_variant,intron_variant	HIGH	CFAP206	Bohemian Shepherd	3	6	1385	2217	2	1	3	0.568025	0.993
chr12_47148767_AGTCGAGGTAACATATATCTACTTTGATATGAATTATACA/-	chr12:47148766_GAGTCGAGGTAACATATATCTACTTTGATATGAATTATACA_G	BOST_1_1	5	12	1942	4434	7.129	splice_donor_variant,splice_donor_5th_base_variant,coding_sequence_variant,intron_variant	HIGH	CFAP206	Boston Terrier	5	6	1383	2217	0	5	1	0.568025	0.993
chr12_47148767_AGTCGAGGTAACATATATCTACTTTGATATGAATTATACA/-	chr12:47148766_GAGTCGAGGTAACATATATCTACTTTGATATGAATTATACA_G	CLUP_US_1_1	5	12	1942	4434	7.129	splice_donor_variant,splice_donor_5th_base_variant,coding_sequence_variant,intron_variant	HIGH	CFAP206	Wolf	4	6	1384	2217	1	3	2	0.568025	0.993
chr12_47148767_AGTCGAGGTAACATATATCTACTTTGATATGAATTATACA/-	chr12:47148766_GAGTCGAGGTAACATATATCTACTTTGATATGAATTATACA_G	ESMD_1_1	5	12	1942	4434	7.129	splice_donor_variant,splice_donor_5th_base_variant,coding_sequence_variant,intron_variant	HIGH	CFAP206	Estrela Mountain Dog	4	6	1384	2217	1	3	2	0.568025	0.993
chr12_47148767_AGTCGAGGTAACATATATCTACTTTGATATGAATTATACA/-	chr12:47148766_GAGTCGAGGTAACATATATCTACTTTGATATGAATTATACA_G	GMSP_1_1	5	12	1942	4434	7.129	splice_donor_variant,splice_donor_5th_base_variant,coding_sequence_variant,intron_variant	HIGH	CFAP206	German Spaniel	4	6	1384	2217	1	3	2	0.568025	0.993
chr12_47148767_AGTCGAGGTAACATATATCTACTTTGATATGAATTATACA/-	chr12:47148766_GAGTCGAGGTAACATATATCTACTTTGATATGAATTATACA_G	PBGA_1_1	5	12	1942	4434	7.129	splice_donor_variant,splice_donor_5th_base_variant,coding_sequence_variant,intron_variant	HIGH	CFAP206	Petit Bleu de Gascogne	4	6	1384	2217	1	3	2	0.568025	0.993
chr12_47148767_AGTCGAGGTAACATATATCTACTTTGATATGAATTATACA/-	chr12:47148766_GAGTCGAGGTAACATATATCTACTTTGATATGAATTATACA_G	NEAP_1_1	5	12	1942	4434	7.129	splice_donor_variant,splice_donor_5th_base_variant,coding_sequence_variant,intron_variant	HIGH	CFAP206	Neapolitan Mastiff	3	6	1385	2217	2	1	3	0.568025	0.993
chr12_47148767_AGTCGAGGTAACATATATCTACTTTGATATGAATTATACA/-	chr12:47148766_GAGTCGAGGTAACATATATCTACTTTGATATGAATTATACA_G	BOLO_1_1	4	10	1943	4436	7.129	splice_donor_variant,splice_donor_5th_base_variant,coding_sequence_variant,intron_variant	HIGH	CFAP206	Bolognese	4	5	1384	2218	0	4	1	0.568025	0.993
chr12_47148767_AGTCGAGGTAACATATATCTACTTTGATATGAATTATACA/-	chr12:47148766_GAGTCGAGGTAACATATATCTACTTTGATATGAATTATACA_G	DAND_1_1	4	10	1943	4436	7.129	splice_donor_variant,splice_donor_5th_base_variant,coding_sequence_variant,intron_variant	HIGH	CFAP206	Dandie Dinmont Terrier	3	5	1385	2218	1	2	2	0.568025	0.993
chr12_47148767_AGTCGAGGTAACATATATCTACTTTGATATGAATTATACA/-	chr12:47148766_GAGTCGAGGTAACATATATCTACTTTGATATGAATTATACA_G	ESET_1_1	4	10	1943	4436	7.129	splice_donor_variant,splice_donor_5th_base_variant,coding_sequence_variant,intron_variant	HIGH	CFAP206	English Setter	3	5	1385	2218	1	2	2	0.568025	0.993
chr12_47148767_AGTCGAGGTAACATATATCTACTTTGATATGAATTATACA/-	chr12:47148766_GAGTCGAGGTAACATATATCTACTTTGATATGAATTATACA_G	GBGV_1_1	4	10	1943	4436	7.129	splice_donor_variant,splice_donor_5th_base_variant,coding_sequence_variant,intron_variant	HIGH	CFAP206	Grand Basset Griffon Vendeen	3	5	1385	2218	1	2	2	0.568025	0.993
chr12_47148767_AGTCGAGGTAACATATATCTACTTTGATATGAATTATACA/-	chr12:47148766_GAGTCGAGGTAACATATATCTACTTTGATATGAATTATACA_G	MAAG_1_1	4	10	1943	4436	7.129	splice_donor_variant,splice_donor_5th_base_variant,coding_sequence_variant,intron_variant	HIGH	CFAP206	Magyar Agar	3	5	1385	2218	1	2	2	0.568025	0.993
chr12_47148767_AGTCGAGGTAACATATATCTACTTTGATATGAATTATACA/-	chr12:47148766_GAGTCGAGGTAACATATATCTACTTTGATATGAATTATACA_G	PHAR_1_1	4	10	1943	4436	7.129	splice_donor_variant,splice_donor_5th_base_variant,coding_sequence_variant,intron_variant	HIGH	CFAP206	Pharaoh Hound	3	5	1385	2218	1	2	2	0.568025	0.993
chr12_47148767_AGTCGAGGTAACATATATCTACTTTGATATGAATTATACA/-	chr12:47148766_GAGTCGAGGTAACATATATCTACTTTGATATGAATTATACA_G	CLUP_CN_1_2	4	10	1943	4436	7.129	splice_donor_variant,splice_donor_5th_base_variant,coding_sequence_variant,intron_variant	HIGH	CFAP206	Wolf	3	5	1385	2218	1	2	2	0.568025	0.993
chr12_47148767_AGTCGAGGTAACATATATCTACTTTGATATGAATTATACA/-	chr12:47148766_GAGTCGAGGTAACATATATCTACTTTGATATGAATTATACA_G	OUTLIER	253	636	1694	3810	7.129	splice_donor_variant,splice_donor_5th_base_variant,coding_sequence_variant,intron_variant	HIGH	CFAP206	NA	197	318	1191	1905	56	141	121	0.568025	0.993
chr12_47148767_AGTCGAGGTAACATATATCTACTTTGATATGAATTATACA/-	chr12:47148766_GAGTCGAGGTAACATATATCTACTTTGATATGAATTATACA_G	THAI_1_1	14	36	1933	4410	7.129	splice_donor_variant,splice_donor_5th_base_variant,coding_sequence_variant,intron_variant	HIGH	CFAP206	Thai Ridgeback	10	18	1378	2205	4	6	8	0.568025	0.993
chr12_47148767_AGTCGAGGTAACATATATCTACTTTGATATGAATTATACA/-	chr12:47148766_GAGTCGAGGTAACATATATCTACTTTGATATGAATTATACA_G	BORT_1_1	3	8	1944	4438	7.129	splice_donor_variant,splice_donor_5th_base_variant,coding_sequence_variant,intron_variant	HIGH	CFAP206	Border Terrier	2	4	1386	2219	1	1	2	0.568025	0.993
chr12_47148767_AGTCGAGGTAACATATATCTACTTTGATATGAATTATACA/-	chr12:47148766_GAGTCGAGGTAACATATATCTACTTTGATATGAATTATACA_G	ECKR_1_1	3	8	1944	4438	7.129	splice_donor_variant,splice_donor_5th_base_variant,coding_sequence_variant,intron_variant	HIGH	CFAP206	English Cocker Spaniel	2	4	1386	2219	1	1	2	0.568025	0.993
chr12_47148767_AGTCGAGGTAACATATATCTACTTTGATATGAATTATACA/-	chr12:47148766_GAGTCGAGGTAACATATATCTACTTTGATATGAATTATACA_G	KAIK_1_1	3	8	1944	4438	7.129	splice_donor_variant,splice_donor_5th_base_variant,coding_sequence_variant,intron_variant	HIGH	CFAP206	Kai Ken	3	4	1385	2219	0	3	1	0.568025	0.993
chr12_47148767_AGTCGAGGTAACATATATCTACTTTGATATGAATTATACA/-	chr12:47148766_GAGTCGAGGTAACATATATCTACTTTGATATGAATTATACA_G	MUDI_1_1	3	8	1944	4438	7.129	splice_donor_variant,splice_donor_5th_base_variant,coding_sequence_variant,intron_variant	HIGH	CFAP206	Mudi	3	4	1385	2219	0	3	1	0.568025	0.993
chr12_47148767_AGTCGAGGTAACATATATCTACTTTGATATGAATTATACA/-	chr12:47148766_GAGTCGAGGTAACATATATCTACTTTGATATGAATTATACA_G	SALU_1_1	3	8	1944	4438	7.129	splice_donor_variant,splice_donor_5th_base_variant,coding_sequence_variant,intron_variant	HIGH	CFAP206	Saluki	2	4	1386	2219	1	1	2	0.568025	0.993
chr12_47148767_AGTCGAGGTAACATATATCTACTTTGATATGAATTATACA/-	chr12:47148766_GAGTCGAGGTAACATATATCTACTTTGATATGAATTATACA_G	SGGO_1_1	3	8	1944	4438	7.129	splice_donor_variant,splice_donor_5th_base_variant,coding_sequence_variant,intron_variant	HIGH	CFAP206	Segugio Italiano	3	4	1385	2219	0	3	1	0.568025	0.993
chr12_47148767_AGTCGAGGTAACATATATCTACTTTGATATGAATTATACA/-	chr12:47148766_GAGTCGAGGTAACATATATCTACTTTGATATGAATTATACA_G	ZERD_1_1	3	8	1944	4438	7.129	splice_donor_variant,splice_donor_5th_base_variant,coding_sequence_variant,intron_variant	HIGH	CFAP206	Turkish Zerdava	3	4	1385	2219	0	3	1	0.568025	0.993
chr12_47148767_AGTCGAGGTAACATATATCTACTTTGATATGAATTATACA/-	chr12:47148766_GAGTCGAGGTAACATATATCTACTTTGATATGAATTATACA_G	PPOD_1_2	3	8	1944	4438	7.129	splice_donor_variant,splice_donor_5th_base_variant,coding_sequence_variant,intron_variant	HIGH	CFAP206	Portuguese Podengo Pequeno	2	4	1386	2219	1	1	2	0.568025	0.993
chr12_47148767_AGTCGAGGTAACATATATCTACTTTGATATGAATTATACA/-	chr12:47148766_GAGTCGAGGTAACATATATCTACTTTGATATGAATTATACA_G	KELP_2_2	3	8	1944	4438	7.129	splice_donor_variant,splice_donor_5th_base_variant,coding_sequence_variant,intron_variant	HIGH	CFAP206	Australian Kelpie	3	4	1385	2219	0	3	1	0.568025	0.993
chr12_47148767_AGTCGAGGTAACATATATCTACTTTGATATGAATTATACA/-	chr12:47148766_GAGTCGAGGTAACATATATCTACTTTGATATGAATTATACA_G	PERH_1_2	3	8	1944	4438	7.129	splice_donor_variant,splice_donor_5th_base_variant,coding_sequence_variant,intron_variant	HIGH	CFAP206	Peruvian Hairless	2	4	1386	2219	1	1	2	0.568025	0.993
chr12_47148767_AGTCGAGGTAACATATATCTACTTTGATATGAATTATACA/-	chr12:47148766_GAGTCGAGGTAACATATATCTACTTTGATATGAATTATACA_G	SMSH_1_1	5	14	1942	4432	7.129	splice_donor_variant,splice_donor_5th_base_variant,coding_sequence_variant,intron_variant	HIGH	CFAP206	Small Swiss Hound	4	7	1384	2216	1	3	3	0.568025	0.993
chr12_47148767_AGTCGAGGTAACATATATCTACTTTGATATGAATTATACA/-	chr12:47148766_GAGTCGAGGTAACATATATCTACTTTGATATGAATTATACA_G	YORK_1_1	5	14	1942	4432	7.129	splice_donor_variant,splice_donor_5th_base_variant,coding_sequence_variant,intron_variant	HIGH	CFAP206	Yorkshire Terrier	4	7	1384	2216	1	3	3	0.568025	0.993
chr12_47148767_AGTCGAGGTAACATATATCTACTTTGATATGAATTATACA/-	chr12:47148766_GAGTCGAGGTAACATATATCTACTTTGATATGAATTATACA_G	PYMF_1_1	5	14	1942	4432	7.129	splice_donor_variant,splice_donor_5th_base_variant,coding_sequence_variant,intron_variant	HIGH	CFAP206	Pyrenean Mastiff	4	7	1384	2216	1	3	3	0.568025	0.993
chr12_47148767_AGTCGAGGTAACATATATCTACTTTGATATGAATTATACA/-	chr12:47148766_GAGTCGAGGTAACATATATCTACTTTGATATGAATTATACA_G	CLUP_GR_1_1	7	20	1940	4426	7.129	splice_donor_variant,splice_donor_5th_base_variant,coding_sequence_variant,intron_variant	HIGH	CFAP206	Wolf	4	10	1384	2213	3	1	6	0.568025	0.993
chr12_47148767_AGTCGAGGTAACATATATCTACTTTGATATGAATTATACA/-	chr12:47148766_GAGTCGAGGTAACATATATCTACTTTGATATGAATTATACA_G	ANFH_1_1	9	26	1938	4420	7.129	splice_donor_variant,splice_donor_5th_base_variant,coding_sequence_variant,intron_variant	HIGH	CFAP206	Anglo-Francais hound	8	13	1380	2210	1	7	5	0.568025	0.993
chr12_47148767_AGTCGAGGTAACATATATCTACTTTGATATGAATTATACA/-	chr12:47148766_GAGTCGAGGTAACATATATCTACTTTGATATGAATTATACA_G	SAMO_1_1	15	44	1932	4402	7.129	splice_donor_variant,splice_donor_5th_base_variant,coding_sequence_variant,intron_variant	HIGH	CFAP206	Samoyed	9	22	1379	2201	6	3	13	0.568025	0.993
chr12_47148767_AGTCGAGGTAACATATATCTACTTTGATATGAATTATACA/-	chr12:47148766_GAGTCGAGGTAACATATATCTACTTTGATATGAATTATACA_G	BICH_1_1	4	12	1943	4434	7.129	splice_donor_variant,splice_donor_5th_base_variant,coding_sequence_variant,intron_variant	HIGH	CFAP206	Bichon Frise	4	6	1384	2217	0	4	2	0.568025	0.993
chr12_47148767_AGTCGAGGTAACATATATCTACTTTGATATGAATTATACA/-	chr12:47148766_GAGTCGAGGTAACATATATCTACTTTGATATGAATTATACA_G	CAIR_1_1	4	12	1943	4434	7.129	splice_donor_variant,splice_donor_5th_base_variant,coding_sequence_variant,intron_variant	HIGH	CFAP206	Cairn Terrier	3	6	1385	2217	1	2	3	0.568025	0.993
chr12_47148767_AGTCGAGGTAACATATATCTACTTTGATATGAATTATACA/-	chr12:47148766_GAGTCGAGGTAACATATATCTACTTTGATATGAATTATACA_G	CRTR_1_1	2	6	1945	4440	7.129	splice_donor_variant,splice_donor_5th_base_variant,coding_sequence_variant,intron_variant	HIGH	CFAP206	Cretan tracer	2	3	1386	2220	0	2	1	0.568025	0.993
chr12_47148767_AGTCGAGGTAACATATATCTACTTTGATATGAATTATACA/-	chr12:47148766_GAGTCGAGGTAACATATATCTACTTTGATATGAATTATACA_G	GLEN_1_1	4	12	1943	4434	7.129	splice_donor_variant,splice_donor_5th_base_variant,coding_sequence_variant,intron_variant	HIGH	CFAP206	Glen of Imaal Terrier	4	6	1384	2217	0	4	2	0.568025	0.993
chr12_47148767_AGTCGAGGTAACATATATCTACTTTGATATGAATTATACA/-	chr12:47148766_GAGTCGAGGTAACATATATCTACTTTGATATGAATTATACA_G	STAF_1_1	4	12	1943	4434	7.129	splice_donor_variant,splice_donor_5th_base_variant,coding_sequence_variant,intron_variant	HIGH	CFAP206	Staffordshire Bull Terrier	3	6	1385	2217	1	2	3	0.568025	0.993
chr12_47148767_AGTCGAGGTAACATATATCTACTTTGATATGAATTATACA/-	chr12:47148766_GAGTCGAGGTAACATATATCTACTTTGATATGAATTATACA_G	TOSA_1_1	2	6	1945	4440	7.129	splice_donor_variant,splice_donor_5th_base_variant,coding_sequence_variant,intron_variant	HIGH	CFAP206	Tosa Inu	2	3	1386	2220	0	2	1	0.568025	0.993
chr12_47148767_AGTCGAGGTAACATATATCTACTTTGATATGAATTATACA/-	chr12:47148766_GAGTCGAGGTAACATATATCTACTTTGATATGAATTATACA_G	WHPG_1_1	4	12	1943	4434	7.129	splice_donor_variant,splice_donor_5th_base_variant,coding_sequence_variant,intron_variant	HIGH	CFAP206	Wirehaired Pointing Griffon	3	6	1385	2217	1	2	3	0.568025	0.993
chr12_47148767_AGTCGAGGTAACATATATCTACTTTGATATGAATTATACA/-	chr12:47148766_GAGTCGAGGTAACATATATCTACTTTGATATGAATTATACA_G	SLOU_1_1	4	12	1943	4434	7.129	splice_donor_variant,splice_donor_5th_base_variant,coding_sequence_variant,intron_variant	HIGH	CFAP206	Sloughi	3	6	1385	2217	1	2	3	0.568025	0.993
chr12_47148767_AGTCGAGGTAACATATATCTACTTTGATATGAATTATACA/-	chr12:47148766_GAGTCGAGGTAACATATATCTACTTTGATATGAATTATACA_G	REDB_1_1	2	6	1945	4440	7.129	splice_donor_variant,splice_donor_5th_base_variant,coding_sequence_variant,intron_variant	HIGH	CFAP206	Redbone Coonhound	2	3	1386	2220	0	2	1	0.568025	0.993
chr12_47148767_AGTCGAGGTAACATATATCTACTTTGATATGAATTATACA/-	chr12:47148766_GAGTCGAGGTAACATATATCTACTTTGATATGAATTATACA_G	CAUC_1_1	2	6	1945	4440	7.129	splice_donor_variant,splice_donor_5th_base_variant,coding_sequence_variant,intron_variant	HIGH	CFAP206	Caucasian Ovcharka	2	3	1386	2220	0	2	1	0.568025	0.993
chr12_47148767_AGTCGAGGTAACATATATCTACTTTGATATGAATTATACA/-	chr12:47148766_GAGTCGAGGTAACATATATCTACTTTGATATGAATTATACA_G	POMR_1_1	20	66	1927	4380	7.129	splice_donor_variant,splice_donor_5th_base_variant,coding_sequence_variant,intron_variant	HIGH	CFAP206	Pomeranian	18	33	1370	2190	2	16	15	0.568025	0.993
chr12_47148767_AGTCGAGGTAACATATATCTACTTTGATATGAATTATACA/-	chr12:47148766_GAGTCGAGGTAACATATATCTACTTTGATATGAATTATACA_G	AMBD_1_1	3	10	1944	4436	7.129	splice_donor_variant,splice_donor_5th_base_variant,coding_sequence_variant,intron_variant	HIGH	CFAP206	American Bulldog	3	5	1385	2218	0	3	2	0.568025	0.993
chr12_47148767_AGTCGAGGTAACATATATCTACTTTGATATGAATTATACA/-	chr12:47148766_GAGTCGAGGTAACATATATCTACTTTGATATGAATTATACA_G	BFDB_1_1	3	10	1944	4436	7.129	splice_donor_variant,splice_donor_5th_base_variant,coding_sequence_variant,intron_variant	HIGH	CFAP206	Basset Fauve de Bretagne	3	5	1385	2218	0	3	2	0.568025	0.993
chr12_47148767_AGTCGAGGTAACATATATCTACTTTGATATGAATTATACA/-	chr12:47148766_GAGTCGAGGTAACATATATCTACTTTGATATGAATTATACA_G	DALM_1_1	3	10	1944	4436	7.129	splice_donor_variant,splice_donor_5th_base_variant,coding_sequence_variant,intron_variant	HIGH	CFAP206	Dalmatian	2	5	1386	2218	1	1	3	0.568025	0.993
chr12_47148767_AGTCGAGGTAACATATATCTACTTTGATATGAATTATACA/-	chr12:47148766_GAGTCGAGGTAACATATATCTACTTTGATATGAATTATACA_G	KARA_1_1	3	10	1944	4436	7.129	splice_donor_variant,splice_donor_5th_base_variant,coding_sequence_variant,intron_variant	HIGH	CFAP206	Karakachan	3	5	1385	2218	0	3	2	0.568025	0.993
chr12_47148767_AGTCGAGGTAACATATATCTACTTTGATATGAATTATACA/-	chr12:47148766_GAGTCGAGGTAACATATATCTACTTTGATATGAATTATACA_G	GWHP_1_1	3	10	1944	4436	7.129	splice_donor_variant,splice_donor_5th_base_variant,coding_sequence_variant,intron_variant	HIGH	CFAP206	German Wirehaired Pointer	3	5	1385	2218	0	3	2	0.568025	0.993
chr12_47148767_AGTCGAGGTAACATATATCTACTTTGATATGAATTATACA/-	chr12:47148766_GAGTCGAGGTAACATATATCTACTTTGATATGAATTATACA_G	COTO_1_1	3	10	1944	4436	7.129	splice_donor_variant,splice_donor_5th_base_variant,coding_sequence_variant,intron_variant	HIGH	CFAP206	Coton de Tulear	3	5	1385	2218	0	3	2	0.568025	0.993
chr12_47148767_AGTCGAGGTAACATATATCTACTTTGATATGAATTATACA/-	chr12:47148766_GAGTCGAGGTAACATATATCTACTTTGATATGAATTATACA_G	SMFX_1_1	4	14	1943	4432	7.129	splice_donor_variant,splice_donor_5th_base_variant,coding_sequence_variant,intron_variant	HIGH	CFAP206	Smooth Fox Terrier	3	7	1385	2216	1	2	4	0.568025	0.993
chr12_47148767_AGTCGAGGTAACATATATCTACTTTGATATGAATTATACA/-	chr12:47148766_GAGTCGAGGTAACATATATCTACTTTGATATGAATTATACA_G	NEWF_1_1	5	18	1942	4428	7.129	splice_donor_variant,splice_donor_5th_base_variant,coding_sequence_variant,intron_variant	HIGH	CFAP206	Newfoundland	4	9	1384	2214	1	3	5	0.568025	0.993
chr12_47148767_AGTCGAGGTAACATATATCTACTTTGATATGAATTATACA/-	chr12:47148766_GAGTCGAGGTAACATATATCTACTTTGATATGAATTATACA_G	KEES_1_1	5	18	1942	4428	7.129	splice_donor_variant,splice_donor_5th_base_variant,coding_sequence_variant,intron_variant	HIGH	CFAP206	Keeshond	4	9	1384	2214	1	3	5	0.568025	0.993
chr12_47148767_AGTCGAGGTAACATATATCTACTTTGATATGAATTATACA/-	chr12:47148766_GAGTCGAGGTAACATATATCTACTTTGATATGAATTATACA_G	IBIZ_1_1	6	22	1941	4424	7.129	splice_donor_variant,splice_donor_5th_base_variant,coding_sequence_variant,intron_variant	HIGH	CFAP206	Ibizan Hound	5	11	1383	2212	1	4	6	0.568025	0.993
chr12_47148767_AGTCGAGGTAACATATATCTACTTTGATATGAATTATACA/-	chr12:47148766_GAGTCGAGGTAACATATATCTACTTTGATATGAATTATACA_G	ALDB_1_1	3	12	1944	4434	7.129	splice_donor_variant,splice_donor_5th_base_variant,coding_sequence_variant,intron_variant	HIGH	CFAP206	Alpine Dachsbracke	3	6	1385	2217	0	3	3	0.568025	0.993
chr12_47148767_AGTCGAGGTAACATATATCTACTTTGATATGAATTATACA/-	chr12:47148766_GAGTCGAGGTAACATATATCTACTTTGATATGAATTATACA_G	BANO_1_1	3	12	1944	4434	7.129	splice_donor_variant,splice_donor_5th_base_variant,coding_sequence_variant,intron_variant	HIGH	CFAP206	Basset Artesien Normand	3	6	1385	2217	0	3	3	0.568025	0.993
chr12_47148767_AGTCGAGGTAACATATATCTACTTTGATATGAATTATACA/-	chr12:47148766_GAGTCGAGGTAACATATATCTACTTTGATATGAATTATACA_G	BLUE_1_1	1	4	1946	4442	7.129	splice_donor_variant,splice_donor_5th_base_variant,coding_sequence_variant,intron_variant	HIGH	CFAP206	Bluetick Coonhound	1	2	1387	2221	0	1	1	0.568025	0.993
chr12_47148767_AGTCGAGGTAACATATATCTACTTTGATATGAATTATACA/-	chr12:47148766_GAGTCGAGGTAACATATATCTACTTTGATATGAATTATACA_G	CARD_1_1	2	8	1945	4438	7.129	splice_donor_variant,splice_donor_5th_base_variant,coding_sequence_variant,intron_variant	HIGH	CFAP206	Cardigan Welsh Corgi	2	4	1386	2219	0	2	2	0.568025	0.993
chr12_47148767_AGTCGAGGTAACATATATCTACTTTGATATGAATTATACA/-	chr12:47148766_GAGTCGAGGTAACATATATCTACTTTGATATGAATTATACA_G	CRSP_1_1	2	8	1945	4438	7.129	splice_donor_variant,splice_donor_5th_base_variant,coding_sequence_variant,intron_variant	HIGH	CFAP206	Croatian Sheepdog	2	4	1386	2219	0	2	2	0.568025	0.993
chr12_47148767_AGTCGAGGTAACATATATCTACTTTGATATGAATTATACA/-	chr12:47148766_GAGTCGAGGTAACATATATCTACTTTGATATGAATTATACA_G	DOBP_1_1	3	12	1944	4434	7.129	splice_donor_variant,splice_donor_5th_base_variant,coding_sequence_variant,intron_variant	HIGH	CFAP206	Doberman Pinscher	3	6	1385	2217	0	3	3	0.568025	0.993
chr12_47148767_AGTCGAGGTAACATATATCTACTTTGATATGAATTATACA/-	chr12:47148766_GAGTCGAGGTAACATATATCTACTTTGATATGAATTATACA_G	FINS_1_1	3	12	1944	4434	7.129	splice_donor_variant,splice_donor_5th_base_variant,coding_sequence_variant,intron_variant	HIGH	CFAP206	Finnish Spitz	2	6	1386	2217	1	1	4	0.568025	0.993
chr12_47148767_AGTCGAGGTAACATATATCTACTTTGATATGAATTATACA/-	chr12:47148766_GAGTCGAGGTAACATATATCTACTTTGATATGAATTATACA_G	HAVA_1_1	1	4	1946	4442	7.129	splice_donor_variant,splice_donor_5th_base_variant,coding_sequence_variant,intron_variant	HIGH	CFAP206	Havanese	1	2	1387	2221	0	1	1	0.568025	0.993
chr12_47148767_AGTCGAGGTAACATATATCTACTTTGATATGAATTATACA/-	chr12:47148766_GAGTCGAGGTAACATATATCTACTTTGATATGAATTATACA_G	HOVA_1_1	3	12	1944	4434	7.129	splice_donor_variant,splice_donor_5th_base_variant,coding_sequence_variant,intron_variant	HIGH	CFAP206	Hovawart	3	6	1385	2217	0	3	3	0.568025	0.993
chr12_47148767_AGTCGAGGTAACATATATCTACTTTGATATGAATTATACA/-	chr12:47148766_GAGTCGAGGTAACATATATCTACTTTGATATGAATTATACA_G	MJMA_1_1	1	4	1946	4442	7.129	splice_donor_variant,splice_donor_5th_base_variant,coding_sequence_variant,intron_variant	HIGH	CFAP206	Majorca Mastiff	1	2	1387	2221	0	1	1	0.568025	0.993
chr12_47148767_AGTCGAGGTAACATATATCTACTTTGATATGAATTATACA/-	chr12:47148766_GAGTCGAGGTAACATATATCTACTTTGATATGAATTATACA_G	NORB_1_1	2	8	1945	4438	7.129	splice_donor_variant,splice_donor_5th_base_variant,coding_sequence_variant,intron_variant	HIGH	CFAP206	Norrbottenspetz	2	4	1386	2219	0	2	2	0.568025	0.993
chr12_47148767_AGTCGAGGTAACATATATCTACTTTGATATGAATTATACA/-	chr12:47148766_GAGTCGAGGTAACATATATCTACTTTGATATGAATTATACA_G	NSDT_1_1	2	8	1945	4438	7.129	splice_donor_variant,splice_donor_5th_base_variant,coding_sequence_variant,intron_variant	HIGH	CFAP206	Nova Scotia Duck Tolling Retriever	2	4	1386	2219	0	2	2	0.568025	0.993
chr12_47148767_AGTCGAGGTAACATATATCTACTTTGATATGAATTATACA/-	chr12:47148766_GAGTCGAGGTAACATATATCTACTTTGATATGAATTATACA_G	POSD_1_1	3	12	1944	4434	7.129	splice_donor_variant,splice_donor_5th_base_variant,coding_sequence_variant,intron_variant	HIGH	CFAP206	Portuguese Sheepdog	3	6	1385	2217	0	3	3	0.568025	0.993
chr12_47148767_AGTCGAGGTAACATATATCTACTTTGATATGAATTATACA/-	chr12:47148766_GAGTCGAGGTAACATATATCTACTTTGATATGAATTATACA_G	SUSX_1_1	2	8	1945	4438	7.129	splice_donor_variant,splice_donor_5th_base_variant,coding_sequence_variant,intron_variant	HIGH	CFAP206	Sussex Spaniel	2	4	1386	2219	0	2	2	0.568025	0.993
chr12_47148767_AGTCGAGGTAACATATATCTACTTTGATATGAATTATACA/-	chr12:47148766_GAGTCGAGGTAACATATATCTACTTTGATATGAATTATACA_G	VIZS_1_1	4	16	1943	4430	7.129	splice_donor_variant,splice_donor_5th_base_variant,coding_sequence_variant,intron_variant	HIGH	CFAP206	Vizsla	2	8	1386	2215	2	0	6	0.568025	0.993
chr12_47148767_AGTCGAGGTAACATATATCTACTTTGATATGAATTATACA/-	chr12:47148766_GAGTCGAGGTAACATATATCTACTTTGATATGAATTATACA_G	FOXH_1_1	3	12	1944	4434	7.129	splice_donor_variant,splice_donor_5th_base_variant,coding_sequence_variant,intron_variant	HIGH	CFAP206	Foxhound	2	6	1386	2217	1	1	4	0.568025	0.993
chr12_47148767_AGTCGAGGTAACATATATCTACTTTGATATGAATTATACA/-	chr12:47148766_GAGTCGAGGTAACATATATCTACTTTGATATGAATTATACA_G	PPOD_2_2	1	4	1946	4442	7.129	splice_donor_variant,splice_donor_5th_base_variant,coding_sequence_variant,intron_variant	HIGH	CFAP206	Portuguese Podengo Pequeno	1	2	1387	2221	0	1	1	0.568025	0.993
chr12_47148767_AGTCGAGGTAACATATATCTACTTTGATATGAATTATACA/-	chr12:47148766_GAGTCGAGGTAACATATATCTACTTTGATATGAATTATACA_G	VILL_CN_2_2	2	8	1945	4438	7.129	splice_donor_variant,splice_donor_5th_base_variant,coding_sequence_variant,intron_variant	HIGH	CFAP206	NA	2	4	1386	2219	0	2	2	0.568025	0.993
chr12_47148767_AGTCGAGGTAACATATATCTACTTTGATATGAATTATACA/-	chr12:47148766_GAGTCGAGGTAACATATATCTACTTTGATATGAATTATACA_G	SLAP_1_1	2	8	1945	4438	7.129	splice_donor_variant,splice_donor_5th_base_variant,coding_sequence_variant,intron_variant	HIGH	CFAP206	Swedish Lapphund	2	4	1386	2219	0	2	2	0.568025	0.993
chr12_47148767_AGTCGAGGTAACATATATCTACTTTGATATGAATTATACA/-	chr12:47148766_GAGTCGAGGTAACATATATCTACTTTGATATGAATTATACA_G	APPZ_1_1	5	22	1942	4424	7.129	splice_donor_variant,splice_donor_5th_base_variant,coding_sequence_variant,intron_variant	HIGH	CFAP206	Appenzeller Sennenhund	4	11	1384	2212	1	3	7	0.568025	0.993
chr12_47148767_AGTCGAGGTAACATATATCTACTTTGATATGAATTATACA/-	chr12:47148766_GAGTCGAGGTAACATATATCTACTTTGATATGAATTATACA_G	WSSD_1_1	5	22	1942	4424	7.129	splice_donor_variant,splice_donor_5th_base_variant,coding_sequence_variant,intron_variant	HIGH	CFAP206	White Swiss Shepherd Dog	5	11	1383	2212	0	5	6	0.568025	0.993
chr12_47148767_AGTCGAGGTAACATATATCTACTTTGATATGAATTATACA/-	chr12:47148766_GAGTCGAGGTAACATATATCTACTTTGATATGAATTATACA_G	PULI_1_1	3	14	1944	4432	7.129	splice_donor_variant,splice_donor_5th_base_variant,coding_sequence_variant,intron_variant	HIGH	CFAP206	Puli	3	7	1385	2216	0	3	4	0.568025	0.993
chr12_47148767_AGTCGAGGTAACATATATCTACTTTGATATGAATTATACA/-	chr12:47148766_GAGTCGAGGTAACATATATCTACTTTGATATGAATTATACA_G	GRSD_1_2	5	24	1942	4422	7.129	splice_donor_variant,splice_donor_5th_base_variant,coding_sequence_variant,intron_variant	HIGH	CFAP206	German Shepherd Dog	5	12	1383	2211	0	5	7	0.568025	0.993
chr12_47148767_AGTCGAGGTAACATATATCTACTTTGATATGAATTATACA/-	chr12:47148766_GAGTCGAGGTAACATATATCTACTTTGATATGAATTATACA_G	BERG_1_1	2	10	1945	4436	7.129	splice_donor_variant,splice_donor_5th_base_variant,coding_sequence_variant,intron_variant	HIGH	CFAP206	Bergamasco	2	5	1386	2218	0	2	3	0.568025	0.993
chr12_47148767_AGTCGAGGTAACATATATCTACTTTGATATGAATTATACA/-	chr12:47148766_GAGTCGAGGTAACATATATCTACTTTGATATGAATTATACA_G	BRHM_1_1	2	10	1945	4436	7.129	splice_donor_variant,splice_donor_5th_base_variant,coding_sequence_variant,intron_variant	HIGH	CFAP206	Broholmer	2	5	1386	2218	0	2	3	0.568025	0.993
chr12_47148767_AGTCGAGGTAACATATATCTACTTTGATATGAATTATACA/-	chr12:47148766_GAGTCGAGGTAACATATATCTACTTTGATATGAATTATACA_G	DDBX_1_1	2	10	1945	4436	7.129	splice_donor_variant,splice_donor_5th_base_variant,coding_sequence_variant,intron_variant	HIGH	CFAP206	Dogue De Bordeaux	2	5	1386	2218	0	2	3	0.568025	0.993
chr12_47148767_AGTCGAGGTAACATATATCTACTTTGATATGAATTATACA/-	chr12:47148766_GAGTCGAGGTAACATATATCTACTTTGATATGAATTATACA_G	GREE_1_1	2	10	1945	4436	7.129	splice_donor_variant,splice_donor_5th_base_variant,coding_sequence_variant,intron_variant	HIGH	CFAP206	Greenland Dog	2	5	1386	2218	0	2	3	0.568025	0.993
chr12_47148767_AGTCGAGGTAACATATATCTACTTTGATATGAATTATACA/-	chr12:47148766_GAGTCGAGGTAACATATATCTACTTTGATATGAATTATACA_G	KUND_1_1	2	10	1945	4436	7.129	splice_donor_variant,splice_donor_5th_base_variant,coding_sequence_variant,intron_variant	HIGH	CFAP206	Kunming Dog	1	5	1387	2218	1	0	4	0.568025	0.993
chr12_47148767_AGTCGAGGTAACATATATCTACTTTGATATGAATTATACA/-	chr12:47148766_GAGTCGAGGTAACATATATCTACTTTGATATGAATTATACA_G	PYSH_1_1	4	22	1943	4424	7.129	splice_donor_variant,splice_donor_5th_base_variant,coding_sequence_variant,intron_variant	HIGH	CFAP206	Pyrenean Shepherd	4	11	1384	2212	0	4	7	0.568025	0.993
chr12_47148767_AGTCGAGGTAACATATATCTACTTTGATATGAATTATACA/-	chr12:47148766_GAGTCGAGGTAACATATATCTACTTTGATATGAATTATACA_G	BOXR_1_1	2	12	1945	4434	7.129	splice_donor_variant,splice_donor_5th_base_variant,coding_sequence_variant,intron_variant	HIGH	CFAP206	Boxer	2	6	1386	2217	0	2	4	0.568025	0.993
chr12_47148767_AGTCGAGGTAACATATATCTACTTTGATATGAATTATACA/-	chr12:47148766_GAGTCGAGGTAACATATATCTACTTTGATATGAATTATACA_G	BRAC_1_1	2	12	1945	4434	7.129	splice_donor_variant,splice_donor_5th_base_variant,coding_sequence_variant,intron_variant	HIGH	CFAP206	Bracco Italiano	2	6	1386	2217	0	2	4	0.568025	0.993
chr12_47148767_AGTCGAGGTAACATATATCTACTTTGATATGAATTATACA/-	chr12:47148766_GAGTCGAGGTAACATATATCTACTTTGATATGAATTATACA_G	CTLB_1_1	1	6	1946	4440	7.129	splice_donor_variant,splice_donor_5th_base_variant,coding_sequence_variant,intron_variant	HIGH	CFAP206	Catalburun	1	3	1387	2220	0	1	2	0.568025	0.993
chr12_47148767_AGTCGAGGTAACATATATCTACTTTGATATGAATTATACA/-	chr12:47148766_GAGTCGAGGTAACATATATCTACTTTGATATGAATTATACA_G	ESTH_1_1	1	6	1946	4440	7.129	splice_donor_variant,splice_donor_5th_base_variant,coding_sequence_variant,intron_variant	HIGH	CFAP206	Estonian Hound	1	3	1387	2220	0	1	2	0.568025	0.993
chr12_47148767_AGTCGAGGTAACATATATCTACTTTGATATGAATTATACA/-	chr12:47148766_GAGTCGAGGTAACATATATCTACTTTGATATGAATTATACA_G	FOMD_1_1	1	6	1946	4440	7.129	splice_donor_variant,splice_donor_5th_base_variant,coding_sequence_variant,intron_variant	HIGH	CFAP206	Formosan Mountain Dog	1	3	1387	2220	0	1	2	0.568025	0.993
chr12_47148767_AGTCGAGGTAACATATATCTACTTTGATATGAATTATACA/-	chr12:47148766_GAGTCGAGGTAACATATATCTACTTTGATATGAATTATACA_G	GALG_1_1	2	12	1945	4434	7.129	splice_donor_variant,splice_donor_5th_base_variant,coding_sequence_variant,intron_variant	HIGH	CFAP206	Galgo Espanol	2	6	1386	2217	0	2	4	0.568025	0.993
chr12_47148767_AGTCGAGGTAACATATATCTACTTTGATATGAATTATACA/-	chr12:47148766_GAGTCGAGGTAACATATATCTACTTTGATATGAATTATACA_G	IRIT_1_1	1	6	1946	4440	7.129	splice_donor_variant,splice_donor_5th_base_variant,coding_sequence_variant,intron_variant	HIGH	CFAP206	Irish Terrier	1	3	1387	2220	0	1	2	0.568025	0.993
chr12_47148767_AGTCGAGGTAACATATATCTACTTTGATATGAATTATACA/-	chr12:47148766_GAGTCGAGGTAACATATATCTACTTTGATATGAATTATACA_G	SKIP_1_1	2	12	1945	4434	7.129	splice_donor_variant,splice_donor_5th_base_variant,coding_sequence_variant,intron_variant	HIGH	CFAP206	Schipperke	2	6	1386	2217	0	2	4	0.568025	0.993
chr12_47148767_AGTCGAGGTAACATATATCTACTTTGATATGAATTATACA/-	chr12:47148766_GAGTCGAGGTAACATATATCTACTTTGATATGAATTATACA_G	WSSP_1_1	1	6	1946	4440	7.129	splice_donor_variant,splice_donor_5th_base_variant,coding_sequence_variant,intron_variant	HIGH	CFAP206	Welsh Springer Spaniel	1	3	1387	2220	0	1	2	0.568025	0.993
chr12_47148767_AGTCGAGGTAACATATATCTACTTTGATATGAATTATACA/-	chr12:47148766_GAGTCGAGGTAACATATATCTACTTTGATATGAATTATACA_G	MPIN_1_1	1	6	1946	4440	7.129	splice_donor_variant,splice_donor_5th_base_variant,coding_sequence_variant,intron_variant	HIGH	CFAP206	Miniature Pinscher	1	3	1387	2220	0	1	2	0.568025	0.993
chr12_47148767_AGTCGAGGTAACATATATCTACTTTGATATGAATTATACA/-	chr12:47148766_GAGTCGAGGTAACATATATCTACTTTGATATGAATTATACA_G	CLUP_IR_1_1	1	6	1946	4440	7.129	splice_donor_variant,splice_donor_5th_base_variant,coding_sequence_variant,intron_variant	HIGH	CFAP206	Wolf	1	3	1387	2220	0	1	2	0.568025	0.993
chr12_47148767_AGTCGAGGTAACATATATCTACTTTGATATGAATTATACA/-	chr12:47148766_GAGTCGAGGTAACATATATCTACTTTGATATGAATTATACA_G	CLUP_CN_2_2	1	6	1946	4440	7.129	splice_donor_variant,splice_donor_5th_base_variant,coding_sequence_variant,intron_variant	HIGH	CFAP206	Wolf	1	3	1387	2220	0	1	2	0.568025	0.993
chr12_47148767_AGTCGAGGTAACATATATCTACTTTGATATGAATTATACA/-	chr12:47148766_GAGTCGAGGTAACATATATCTACTTTGATATGAATTATACA_G	SSHP_1_1	8	50	1939	4396	7.129	splice_donor_variant,splice_donor_5th_base_variant,coding_sequence_variant,intron_variant	HIGH	CFAP206	Shetland Sheepdog	5	25	1383	2198	3	2	20	0.568025	0.993
chr12_47148767_AGTCGAGGTAACATATATCTACTTTGATATGAATTATACA/-	chr12:47148766_GAGTCGAGGTAACATATATCTACTTTGATATGAATTATACA_G	BOUV_1_1	4	26	1943	4420	7.129	splice_donor_variant,splice_donor_5th_base_variant,coding_sequence_variant,intron_variant	HIGH	CFAP206	Bouvier des Flandres	4	13	1384	2210	0	4	9	0.568025	0.993
chr12_47148767_AGTCGAGGTAACATATATCTACTTTGATATGAATTATACA/-	chr12:47148766_GAGTCGAGGTAACATATATCTACTTTGATATGAATTATACA_G	VILL_CN_1_2	3	20	1944	4426	7.129	splice_donor_variant,splice_donor_5th_base_variant,coding_sequence_variant,intron_variant	HIGH	CFAP206	NA	3	10	1385	2213	0	3	7	0.568025	0.993
chr12_47148767_AGTCGAGGTAACATATATCTACTTTGATATGAATTATACA/-	chr12:47148766_GAGTCGAGGTAACATATATCTACTTTGATATGAATTATACA_G	AFOX_1_1	2	14	1945	4432	7.129	splice_donor_variant,splice_donor_5th_base_variant,coding_sequence_variant,intron_variant	HIGH	CFAP206	American Foxhound	1	7	1387	2216	1	0	6	0.568025	0.993
chr12_47148767_AGTCGAGGTAACATATATCTACTTTGATATGAATTATACA/-	chr12:47148766_GAGTCGAGGTAACATATATCTACTTTGATATGAATTATACA_G	MSNZ_1_1	2	14	1945	4432	7.129	splice_donor_variant,splice_donor_5th_base_variant,coding_sequence_variant,intron_variant	HIGH	CFAP206	Miniature Schnauzer	1	7	1387	2216	1	0	6	0.568025	0.993
chr12_47148767_AGTCGAGGTAACATATATCTACTTTGATATGAATTATACA/-	chr12:47148766_GAGTCGAGGTAACATATATCTACTTTGATATGAATTATACA_G	SPOO_1_1	2	14	1945	4432	7.129	splice_donor_variant,splice_donor_5th_base_variant,coding_sequence_variant,intron_variant	HIGH	CFAP206	Standard Poodle	2	7	1386	2216	0	2	5	0.568025	0.993
chr12_47148767_AGTCGAGGTAACATATATCTACTTTGATATGAATTATACA/-	chr12:47148766_GAGTCGAGGTAACATATATCTACTTTGATATGAATTATACA_G	SCOT_1_1	8	58	1939	4388	7.129	splice_donor_variant,splice_donor_5th_base_variant,coding_sequence_variant,intron_variant	HIGH	CFAP206	Scottish Terrier	7	29	1381	2194	1	6	22	0.568025	0.993
chr12_47148767_AGTCGAGGTAACATATATCTACTTTGATATGAATTATACA/-	chr12:47148766_GAGTCGAGGTAACATATATCTACTTTGATATGAATTATACA_G	CKCS_1_1	1	8	1946	4438	7.129	splice_donor_variant,splice_donor_5th_base_variant,coding_sequence_variant,intron_variant	HIGH	CFAP206	Cavalier King Charles Spaniel	1	4	1387	2219	0	1	3	0.568025	0.993
chr12_47148767_AGTCGAGGTAACATATATCTACTTTGATATGAATTATACA/-	chr12:47148766_GAGTCGAGGTAACATATATCTACTTTGATATGAATTATACA_G	GPIN_1_1	1	8	1946	4438	7.129	splice_donor_variant,splice_donor_5th_base_variant,coding_sequence_variant,intron_variant	HIGH	CFAP206	German Pinscher	1	4	1387	2219	0	1	3	0.568025	0.993
chr12_47148767_AGTCGAGGTAACATATATCTACTTTGATATGAATTATACA/-	chr12:47148766_GAGTCGAGGTAACATATATCTACTTTGATATGAATTATACA_G	NBUH_1_1	1	8	1946	4438	7.129	splice_donor_variant,splice_donor_5th_base_variant,coding_sequence_variant,intron_variant	HIGH	CFAP206	Norwegian Buhund	1	4	1387	2219	0	1	3	0.568025	0.993
chr12_47148767_AGTCGAGGTAACATATATCTACTTTGATATGAATTATACA/-	chr12:47148766_GAGTCGAGGTAACATATATCTACTTTGATATGAATTATACA_G	SAAR_1_1	1	8	1946	4438	7.129	splice_donor_variant,splice_donor_5th_base_variant,coding_sequence_variant,intron_variant	HIGH	CFAP206	Saarloos Wolfdog	1	4	1387	2219	0	1	3	0.568025	0.993
chr12_47148767_AGTCGAGGTAACATATATCTACTTTGATATGAATTATACA/-	chr12:47148766_GAGTCGAGGTAACATATATCTACTTTGATATGAATTATACA_G	SHIB_1_1	1	8	1946	4438	7.129	splice_donor_variant,splice_donor_5th_base_variant,coding_sequence_variant,intron_variant	HIGH	CFAP206	Shiba Inu	1	4	1387	2219	0	1	3	0.568025	0.993
chr12_47148767_AGTCGAGGTAACATATATCTACTTTGATATGAATTATACA/-	chr12:47148766_GAGTCGAGGTAACATATATCTACTTTGATATGAATTATACA_G	SLWP_1_1	1	8	1946	4438	7.129	splice_donor_variant,splice_donor_5th_base_variant,coding_sequence_variant,intron_variant	HIGH	CFAP206	Slovakian Wirehaired Pointer	1	4	1387	2219	0	1	3	0.568025	0.993
chr12_47148767_AGTCGAGGTAACATATATCTACTTTGATATGAATTATACA/-	chr12:47148766_GAGTCGAGGTAACATATATCTACTTTGATATGAATTATACA_G	TIBS_1_1	1	8	1946	4438	7.129	splice_donor_variant,splice_donor_5th_base_variant,coding_sequence_variant,intron_variant	HIGH	CFAP206	Tibetan Spaniel	1	4	1387	2219	0	1	3	0.568025	0.993
chr12_47148767_AGTCGAGGTAACATATATCTACTTTGATATGAATTATACA/-	chr12:47148766_GAGTCGAGGTAACATATATCTACTTTGATATGAATTATACA_G	CLUP_RU_1_1	1	8	1946	4438	7.129	splice_donor_variant,splice_donor_5th_base_variant,coding_sequence_variant,intron_variant	HIGH	CFAP206	Wolf	1	4	1387	2219	0	1	3	0.568025	0.993
chr12_47148767_AGTCGAGGTAACATATATCTACTTTGATATGAATTATACA/-	chr12:47148766_GAGTCGAGGTAACATATATCTACTTTGATATGAATTATACA_G	CHIN_1_1	1	10	1946	4436	7.129	splice_donor_variant,splice_donor_5th_base_variant,coding_sequence_variant,intron_variant	HIGH	CFAP206	Japanese Chin	1	5	1387	2218	0	1	4	0.568025	0.993
chr12_47148767_AGTCGAGGTAACATATATCTACTTTGATATGAATTATACA/-	chr12:47148766_GAGTCGAGGTAACATATATCTACTTTGATATGAATTATACA_G	CSHD_1_1	1	10	1946	4436	7.129	splice_donor_variant,splice_donor_5th_base_variant,coding_sequence_variant,intron_variant	HIGH	CFAP206	Catalan Sheepdog	1	5	1387	2218	0	1	4	0.568025	0.993
chr12_47148767_AGTCGAGGTAACATATATCTACTTTGATATGAATTATACA/-	chr12:47148766_GAGTCGAGGTAACATATATCTACTTTGATATGAATTATACA_G	PEKE_1_1	1	10	1946	4436	7.129	splice_donor_variant,splice_donor_5th_base_variant,coding_sequence_variant,intron_variant	HIGH	CFAP206	Pekingese	1	5	1387	2218	0	1	4	0.568025	0.993
chr12_47148767_AGTCGAGGTAACATATATCTACTTTGATATGAATTATACA/-	chr12:47148766_GAGTCGAGGTAACATATATCTACTTTGATATGAATTATACA_G	SHIH_1_1	1	10	1946	4436	7.129	splice_donor_variant,splice_donor_5th_base_variant,coding_sequence_variant,intron_variant	HIGH	CFAP206	Shih Tzu	1	5	1387	2218	0	1	4	0.568025	0.993
chr12_47148767_AGTCGAGGTAACATATATCTACTTTGATATGAATTATACA/-	chr12:47148766_GAGTCGAGGTAACATATATCTACTTTGATATGAATTATACA_G	TYFX_1_1	2	20	1945	4426	7.129	splice_donor_variant,splice_donor_5th_base_variant,coding_sequence_variant,intron_variant	HIGH	CFAP206	Toy Fox Terrier	2	10	1386	2213	0	2	8	0.568025	0.993
chr12_47148767_AGTCGAGGTAACATATATCTACTTTGATATGAATTATACA/-	chr12:47148766_GAGTCGAGGTAACATATATCTACTTTGATATGAATTATACA_G	CLUP_SE_1_1	1	10	1946	4436	7.129	splice_donor_variant,splice_donor_5th_base_variant,coding_sequence_variant,intron_variant	HIGH	CFAP206	Wolf	1	5	1387	2218	0	1	4	0.568025	0.993
chr12_47148767_AGTCGAGGTAACATATATCTACTTTGATATGAATTATACA/-	chr12:47148766_GAGTCGAGGTAACATATATCTACTTTGATATGAATTATACA_G	LEON_1_1	3	38	1944	4408	7.129	splice_donor_variant,splice_donor_5th_base_variant,coding_sequence_variant,intron_variant	HIGH	CFAP206	Leonberger	3	19	1385	2204	0	3	16	0.568025	0.993
chr12_47148767_AGTCGAGGTAACATATATCTACTTTGATATGAATTATACA/-	chr12:47148766_GAGTCGAGGTAACATATATCTACTTTGATATGAATTATACA_G	EPNT_1_2	1	16	1946	4430	7.129	splice_donor_variant,splice_donor_5th_base_variant,coding_sequence_variant,intron_variant	HIGH	CFAP206	English Pointer	1	8	1387	2215	0	1	7	0.568025	0.993
chr12_47148767_AGTCGAGGTAACATATATCTACTTTGATATGAATTATACA/-	chr12:47148766_GAGTCGAGGTAACATATATCTACTTTGATATGAATTATACA_G	DING_1_1	1	50	1946	4396	7.129	splice_donor_variant,splice_donor_5th_base_variant,coding_sequence_variant,intron_variant	HIGH	CFAP206	Dingo	1	25	1387	2198	0	1	24	0.568025	0.993
chr2_41698566_-/A	chr2:41698565_C_CA	BEAR_1_1	2	2	1798	4382	7.084	frameshift_variant,splice_region_variant	HIGH	GPX8	Karelian Bear Dog	1	1	1328	2191	1	0	0	0.643548	1.074
chr2_41698566_-/A	chr2:41698565_C_CA	BHSP_1_1	12	12	1788	4372	7.084	frameshift_variant,splice_region_variant	HIGH	GPX8	Bohemian Shepherd	6	6	1323	2186	6	0	0	0.643548	1.074
chr2_41698566_-/A	chr2:41698565_C_CA	CRSP_1_1	8	8	1792	4376	7.084	frameshift_variant,splice_region_variant	HIGH	GPX8	Croatian Sheepdog	4	4	1325	2188	4	0	0	0.643548	1.074
chr2_41698566_-/A	chr2:41698565_C_CA	GORD_1_1	2	2	1798	4382	7.084	frameshift_variant,splice_region_variant	HIGH	GPX8	Gordon Setter	1	1	1328	2191	1	0	0	0.643548	1.074
chr2_41698566_-/A	chr2:41698565_C_CA	IRIT_1_1	4	4	1796	4380	7.084	frameshift_variant,splice_region_variant	HIGH	GPX8	Irish Terrier	2	2	1327	2190	2	0	0	0.643548	1.074
chr2_41698566_-/A	chr2:41698565_C_CA	ITGY_1_1	2	2	1798	4382	7.084	frameshift_variant,splice_region_variant	HIGH	GPX8	Italian Greyhound	1	1	1328	2191	1	0	0	0.643548	1.074
chr2_41698566_-/A	chr2:41698565_C_CA	LMUN_1_1	2	2	1798	4382	7.084	frameshift_variant,splice_region_variant	HIGH	GPX8	Large Munsterlander	1	1	1328	2191	1	0	0	0.643548	1.074
chr2_41698566_-/A	chr2:41698565_C_CA	SEAL_1_1	14	14	1786	4370	7.084	frameshift_variant,splice_region_variant	HIGH	GPX8	Sealyham Terrier	7	7	1322	2185	7	0	0	0.643548	1.074
chr2_41698566_-/A	chr2:41698565_C_CA	SKYE_1_1	2	2	1798	4382	7.084	frameshift_variant,splice_region_variant	HIGH	GPX8	Skye Terrier	1	1	1328	2191	1	0	0	0.643548	1.074
chr2_41698566_-/A	chr2:41698565_C_CA	MAMS_1_1	2	2	1798	4382	7.084	frameshift_variant,splice_region_variant	HIGH	GPX8	Miniature American Shepherd	1	1	1328	2191	1	0	0	0.643548	1.074
chr2_41698566_-/A	chr2:41698565_C_CA	KELP_1_2	2	2	1798	4382	7.084	frameshift_variant,splice_region_variant	HIGH	GPX8	Australian Kelpie	1	1	1328	2191	1	0	0	0.643548	1.074
chr2_41698566_-/A	chr2:41698565_C_CA	TERV_1_1	2	2	1798	4382	7.084	frameshift_variant,splice_region_variant	HIGH	GPX8	Belgian Tervuren	1	1	1328	2191	1	0	0	0.643548	1.074
chr2_41698566_-/A	chr2:41698565_C_CA	PERH_2_2	2	2	1798	4382	7.084	frameshift_variant,splice_region_variant	HIGH	GPX8	Peruvian Hairless	1	1	1328	2191	1	0	0	0.643548	1.074
chr2_41698566_-/A	chr2:41698565_C_CA	GOLD_1_1	34	36	1766	4348	7.084	frameshift_variant,splice_region_variant	HIGH	GPX8	Golden Retriever	18	18	1311	2174	16	2	0	0.643548	1.074
chr2_41698566_-/A	chr2:41698565_C_CA	BSJI_1_1	15	16	1785	4368	7.084	frameshift_variant,splice_region_variant	HIGH	GPX8	Basenji	8	8	1321	2184	7	1	0	0.643548	1.074
chr2_41698566_-/A	chr2:41698565_C_CA	BANO_1_1	11	12	1789	4372	7.084	frameshift_variant,splice_region_variant	HIGH	GPX8	Basset Artesien Normand	6	6	1323	2186	5	1	0	0.643548	1.074
chr2_41698566_-/A	chr2:41698565_C_CA	OTTR_1_1	11	12	1789	4372	7.084	frameshift_variant,splice_region_variant	HIGH	GPX8	Otterhound	6	6	1323	2186	5	1	0	0.643548	1.074
chr2_41698566_-/A	chr2:41698565_C_CA	PEKE_1_1	9	10	1791	4374	7.084	frameshift_variant,splice_region_variant	HIGH	GPX8	Pekingese	5	5	1324	2187	4	1	0	0.643548	1.074
chr2_41698566_-/A	chr2:41698565_C_CA	BASS_1_1	14	16	1786	4368	7.084	frameshift_variant,splice_region_variant	HIGH	GPX8	Basset Hound	8	8	1321	2184	6	2	0	0.643548	1.074
chr2_41698566_-/A	chr2:41698565_C_CA	NSDT_1_1	7	8	1793	4376	7.084	frameshift_variant,splice_region_variant	HIGH	GPX8	Nova Scotia Duck Tolling Retriever	4	4	1325	2188	3	1	0	0.643548	1.074
chr2_41698566_-/A	chr2:41698565_C_CA	PASP_1_1	7	8	1793	4376	7.084	frameshift_variant,splice_region_variant	HIGH	GPX8	Pont-Audemer spaniel	4	4	1325	2188	3	1	0	0.643548	1.074
chr2_41698566_-/A	chr2:41698565_C_CA	TIBS_1_1	7	8	1793	4376	7.084	frameshift_variant,splice_region_variant	HIGH	GPX8	Tibetan Spaniel	4	4	1325	2188	3	1	0	0.643548	1.074
chr2_41698566_-/A	chr2:41698565_C_CA	CNTI_1_1	7	8	1793	4376	7.084	frameshift_variant,splice_region_variant	HIGH	GPX8	Continental Bulldog	4	4	1325	2188	3	1	0	0.643548	1.074
chr2_41698566_-/A	chr2:41698565_C_CA	BEDT_1_1	12	14	1788	4370	7.084	frameshift_variant,splice_region_variant	HIGH	GPX8	Bedlington Terrier	7	7	1322	2185	5	2	0	0.643548	1.074
chr2_41698566_-/A	chr2:41698565_C_CA	WHIP_1_1	12	14	1788	4370	7.084	frameshift_variant,splice_region_variant	HIGH	GPX8	Whippet	7	7	1322	2185	5	2	0	0.643548	1.074
chr2_41698566_-/A	chr2:41698565_C_CA	ANFH_1_1	24	28	1776	4356	7.084	frameshift_variant,splice_region_variant	HIGH	GPX8	Anglo-Francais hound	14	14	1315	2178	10	4	0	0.643548	1.074
chr2_41698566_-/A	chr2:41698565_C_CA	PHAL_1_1	12	14	1788	4370	7.084	frameshift_variant,splice_region_variant	HIGH	GPX8	Continental Toy Spaniel (Phalene)	7	7	1322	2185	5	2	0	0.643548	1.074
chr2_41698566_-/A	chr2:41698565_C_CA	ESHP_1_1	5	6	1795	4378	7.084	frameshift_variant,splice_region_variant	HIGH	GPX8	English Shepherd	3	3	1326	2189	2	1	0	0.643548	1.074
chr2_41698566_-/A	chr2:41698565_C_CA	GLEN_1_1	10	12	1790	4372	7.084	frameshift_variant,splice_region_variant	HIGH	GPX8	Glen of Imaal Terrier	6	6	1323	2186	4	2	0	0.643548	1.074
chr2_41698566_-/A	chr2:41698565_C_CA	HTSV_1_1	5	6	1795	4378	7.084	frameshift_variant,splice_region_variant	HIGH	GPX8	Hamiltonstovare	3	3	1326	2189	2	1	0	0.643548	1.074
chr2_41698566_-/A	chr2:41698565_C_CA	IWSP_1_1	10	12	1790	4372	7.084	frameshift_variant,splice_region_variant	HIGH	GPX8	Irish Water Spaniel	6	6	1323	2186	4	2	0	0.643548	1.074
chr2_41698566_-/A	chr2:41698565_C_CA	LANC_1_1	10	12	1790	4372	7.084	frameshift_variant,splice_region_variant	HIGH	GPX8	Lancashire Heeler	6	6	1323	2186	4	2	0	0.643548	1.074
chr2_41698566_-/A	chr2:41698565_C_CA	FLCR_1_1	18	22	1782	4362	7.084	frameshift_variant,splice_region_variant	HIGH	GPX8	Flat-Coated Retriever	11	11	1318	2181	7	4	0	0.643548	1.074
chr2_41698566_-/A	chr2:41698565_C_CA	CLSP_1_1	8	10	1792	4374	7.084	frameshift_variant,splice_region_variant	HIGH	GPX8	Clumber Spaniel	5	5	1324	2187	3	2	0	0.643548	1.074
chr2_41698566_-/A	chr2:41698565_C_CA	CSHD_1_1	8	10	1792	4374	7.084	frameshift_variant,splice_region_variant	HIGH	GPX8	Catalan Sheepdog	5	5	1324	2187	3	2	0	0.643548	1.074
chr2_41698566_-/A	chr2:41698565_C_CA	ENTB_1_1	8	10	1792	4374	7.084	frameshift_variant,splice_region_variant	HIGH	GPX8	Entlebucher Mountain Dog	5	5	1324	2187	3	2	0	0.643548	1.074
chr2_41698566_-/A	chr2:41698565_C_CA	FBUL_1_1	8	10	1792	4374	7.084	frameshift_variant,splice_region_variant	HIGH	GPX8	French Bulldog	5	5	1324	2187	3	2	0	0.643548	1.074
chr2_41698566_-/A	chr2:41698565_C_CA	PBGV_1_1	14	18	1786	4366	7.084	frameshift_variant,splice_region_variant	HIGH	GPX8	Petit Basset Griffon Vendeen	9	9	1320	2183	5	4	0	0.643548	1.074
chr2_41698566_-/A	chr2:41698565_C_CA	SCOT_1_1	44	58	1756	4326	7.084	frameshift_variant,splice_region_variant	HIGH	GPX8	Scottish Terrier	28	29	1301	2163	16	12	1	0.643548	1.074
chr2_41698566_-/A	chr2:41698565_C_CA	AFGH_1_1	3	4	1797	4380	7.084	frameshift_variant,splice_region_variant	HIGH	GPX8	Afghan Hound	2	2	1327	2190	1	1	0	0.643548	1.074
chr2_41698566_-/A	chr2:41698565_C_CA	AIRT_1_1	6	8	1794	4376	7.084	frameshift_variant,splice_region_variant	HIGH	GPX8	Airedale Terrier	4	4	1325	2188	2	2	0	0.643548	1.074
chr2_41698566_-/A	chr2:41698565_C_CA	CKCS_1_1	6	8	1794	4376	7.084	frameshift_variant,splice_region_variant	HIGH	GPX8	Cavalier King Charles Spaniel	4	4	1325	2188	2	2	0	0.643548	1.074
chr2_41698566_-/A	chr2:41698565_C_CA	CLUP_PT_1_1	3	4	1797	4380	7.084	frameshift_variant,splice_region_variant	HIGH	GPX8	Wolf	2	2	1327	2190	1	1	0	0.643548	1.074
chr2_41698566_-/A	chr2:41698565_C_CA	CZEC_1_1	6	8	1794	4376	7.084	frameshift_variant,splice_region_variant	HIGH	GPX8	Czechoslovakian Wolfdog	3	4	1326	2188	3	0	1	0.643548	1.074
chr2_41698566_-/A	chr2:41698565_C_CA	FINH_1_1	9	12	1791	4372	7.084	frameshift_variant,splice_region_variant	HIGH	GPX8	Finnish Hound	6	6	1323	2186	3	3	0	0.643548	1.074
chr2_41698566_-/A	chr2:41698565_C_CA	GMSP_1_1	9	12	1791	4372	7.084	frameshift_variant,splice_region_variant	HIGH	GPX8	German Spaniel	6	6	1323	2186	3	3	0	0.643548	1.074
chr2_41698566_-/A	chr2:41698565_C_CA	PUMI_1_1	9	12	1791	4372	7.084	frameshift_variant,splice_region_variant	HIGH	GPX8	Pumi	5	6	1324	2186	4	1	1	0.643548	1.074
chr2_41698566_-/A	chr2:41698565_C_CA	SPMT_1_1	9	12	1791	4372	7.084	frameshift_variant,splice_region_variant	HIGH	GPX8	Spanish Mastiff	6	6	1323	2186	3	3	0	0.643548	1.074
chr2_41698566_-/A	chr2:41698565_C_CA	ESSP_1_1	9	12	1791	4372	7.084	frameshift_variant,splice_region_variant	HIGH	GPX8	English Springer Spaniel	6	6	1323	2186	3	3	0	0.643548	1.074
chr2_41698566_-/A	chr2:41698565_C_CA	KELP_2_2	6	8	1794	4376	7.084	frameshift_variant,splice_region_variant	HIGH	GPX8	Australian Kelpie	4	4	1325	2188	2	2	0	0.643548	1.074
chr2_41698566_-/A	chr2:41698565_C_CA	CCRT_1_1	13	18	1787	4366	7.084	frameshift_variant,splice_region_variant	HIGH	GPX8	Curly-Coated Retriever	8	9	1321	2183	5	3	1	0.643548	1.074
chr2_41698566_-/A	chr2:41698565_C_CA	AKIT_1_1	17	24	1783	4360	7.084	frameshift_variant,splice_region_variant	HIGH	GPX8	Akita	10	12	1319	2180	7	3	2	0.643548	1.074
chr2_41698566_-/A	chr2:41698565_C_CA	CHIN_1_1	7	10	1793	4374	7.084	frameshift_variant,splice_region_variant	HIGH	GPX8	Japanese Chin	5	5	1324	2187	2	3	0	0.643548	1.074
chr2_41698566_-/A	chr2:41698565_C_CA	DAND_1_1	7	10	1793	4374	7.084	frameshift_variant,splice_region_variant	HIGH	GPX8	Dandie Dinmont Terrier	5	5	1324	2187	2	3	0	0.643548	1.074
chr2_41698566_-/A	chr2:41698565_C_CA	SILK_1_1	7	10	1793	4374	7.084	frameshift_variant,splice_region_variant	HIGH	GPX8	Silky Terrier	4	5	1325	2187	3	1	1	0.643548	1.074
chr2_41698566_-/A	chr2:41698565_C_CA	APPZ_1_1	14	20	1786	4364	7.084	frameshift_variant,splice_region_variant	HIGH	GPX8	Appenzeller Sennenhund	9	10	1320	2182	5	4	1	0.643548	1.074
chr2_41698566_-/A	chr2:41698565_C_CA	SSHP_1_1	34	50	1766	4334	7.084	frameshift_variant,splice_region_variant	HIGH	GPX8	Shetland Sheepdog	23	25	1306	2167	11	12	2	0.643548	1.074
chr2_41698566_-/A	chr2:41698565_C_CA	BELS_1_1	19	28	1781	4356	7.084	frameshift_variant,splice_region_variant	HIGH	GPX8	Belgian Sheepdog	13	14	1316	2178	6	7	1	0.643548	1.074
chr2_41698566_-/A	chr2:41698565_C_CA	CFOU_1_1	4	6	1796	4378	7.084	frameshift_variant,splice_region_variant	HIGH	GPX8	Cesky Fousek	3	3	1326	2189	1	2	0	0.643548	1.074
chr2_41698566_-/A	chr2:41698565_C_CA	ESTH_1_1	4	6	1796	4378	7.084	frameshift_variant,splice_region_variant	HIGH	GPX8	Estonian Hound	3	3	1326	2189	1	2	0	0.643548	1.074
chr2_41698566_-/A	chr2:41698565_C_CA	EURA_1_1	4	6	1796	4378	7.084	frameshift_variant,splice_region_variant	HIGH	GPX8	Eurasier	3	3	1326	2189	1	2	0	0.643548	1.074
chr2_41698566_-/A	chr2:41698565_C_CA	MJMA_1_1	4	6	1796	4378	7.084	frameshift_variant,splice_region_variant	HIGH	GPX8	Majorca Mastiff	3	3	1326	2189	1	2	0	0.643548	1.074
chr2_41698566_-/A	chr2:41698565_C_CA	REDB_1_1	4	6	1796	4378	7.084	frameshift_variant,splice_region_variant	HIGH	GPX8	Redbone Coonhound	3	3	1326	2189	1	2	0	0.643548	1.074
chr2_41698566_-/A	chr2:41698565_C_CA	PAPI_1_1	4	6	1796	4378	7.084	frameshift_variant,splice_region_variant	HIGH	GPX8	Continental Toy Spaniel (Papillon)	3	3	1326	2189	1	2	0	0.643548	1.074
chr2_41698566_-/A	chr2:41698565_C_CA	ANAT_1_1	4	6	1796	4378	7.084	frameshift_variant,splice_region_variant	HIGH	GPX8	Anatolian Shepherd	2	3	1327	2189	2	0	1	0.643548	1.074
chr2_41698566_-/A	chr2:41698565_C_CA	STBD_1_1	13	20	1787	4364	7.084	frameshift_variant,splice_region_variant	HIGH	GPX8	Saint Bernard	10	10	1319	2182	3	7	0	0.643548	1.074
chr2_41698566_-/A	chr2:41698565_C_CA	WSSD_1_1	13	20	1787	4364	7.084	frameshift_variant,splice_region_variant	HIGH	GPX8	White Swiss Shepherd Dog	10	10	1319	2182	3	7	0	0.643548	1.074
chr2_41698566_-/A	chr2:41698565_C_CA	ZAGR_1_1	13	20	1787	4364	7.084	frameshift_variant,splice_region_variant	HIGH	GPX8	Zagar	8	10	1321	2182	5	3	2	0.643548	1.074
chr2_41698566_-/A	chr2:41698565_C_CA	CHBR_1_1	9	14	1791	4370	7.084	frameshift_variant,splice_region_variant	HIGH	GPX8	Chesapeake Bay Retriever	6	7	1323	2185	3	3	1	0.643548	1.074
chr2_41698566_-/A	chr2:41698565_C_CA	SLCU_1_1	9	14	1791	4370	7.084	frameshift_variant,splice_region_variant	HIGH	GPX8	Slovak Cuvac	5	7	1324	2185	4	1	2	0.643548	1.074
chr2_41698566_-/A	chr2:41698565_C_CA	SMUN_1_1	14	22	1786	4362	7.084	frameshift_variant,splice_region_variant	HIGH	GPX8	Small Munsterlander	10	11	1319	2181	4	6	1	0.643548	1.074
chr2_41698566_-/A	chr2:41698565_C_CA	FIEL_1_1	5	8	1795	4376	7.084	frameshift_variant,splice_region_variant	HIGH	GPX8	Field Spaniel	4	4	1325	2188	1	3	0	0.643548	1.074
chr2_41698566_-/A	chr2:41698565_C_CA	SAAR_1_1	5	8	1795	4376	7.084	frameshift_variant,splice_region_variant	HIGH	GPX8	Saarloos Wolfdog	4	4	1325	2188	1	3	0	0.643548	1.074
chr2_41698566_-/A	chr2:41698565_C_CA	SVAL_1_1	5	8	1795	4376	7.084	frameshift_variant,splice_region_variant	HIGH	GPX8	Swedish Vallhund	3	4	1326	2188	2	1	1	0.643548	1.074
chr2_41698566_-/A	chr2:41698565_C_CA	TURM_1_1	5	8	1795	4376	7.084	frameshift_variant,splice_region_variant	HIGH	GPX8	Turkish Mastiff	4	4	1325	2188	1	3	0	0.643548	1.074
chr2_41698566_-/A	chr2:41698565_C_CA	SCWT_1_1	5	8	1795	4376	7.084	frameshift_variant,splice_region_variant	HIGH	GPX8	Soft Coated Wheaten Terrier	4	4	1325	2188	1	3	0	0.643548	1.074
chr2_41698566_-/A	chr2:41698565_C_CA	AFFN_1_1	5	8	1795	4376	7.084	frameshift_variant,splice_region_variant	HIGH	GPX8	Affenpinscher	3	4	1326	2188	2	1	1	0.643548	1.074
chr2_41698566_-/A	chr2:41698565_C_CA	GRNI_1_1	5	8	1795	4376	7.084	frameshift_variant,splice_region_variant	HIGH	GPX8	Griffon Nivernais	3	4	1326	2188	2	1	1	0.643548	1.074
chr2_41698566_-/A	chr2:41698565_C_CA	BRUS_1_1	11	18	1789	4366	7.084	frameshift_variant,splice_region_variant	HIGH	GPX8	Brussels Griffon	8	9	1321	2183	3	5	1	0.643548	1.074
chr2_41698566_-/A	chr2:41698565_C_CA	AMBD_1_1	6	10	1794	4374	7.084	frameshift_variant,splice_region_variant	HIGH	GPX8	American Bulldog	4	5	1325	2187	2	2	1	0.643548	1.074
chr2_41698566_-/A	chr2:41698565_C_CA	CESK_1_1	6	10	1794	4374	7.084	frameshift_variant,splice_region_variant	HIGH	GPX8	Cesky Terrier	4	5	1325	2187	2	2	1	0.643548	1.074
chr2_41698566_-/A	chr2:41698565_C_CA	DDBX_1_1	6	10	1794	4374	7.084	frameshift_variant,splice_region_variant	HIGH	GPX8	Dogue De Bordeaux	5	5	1324	2187	1	4	0	0.643548	1.074
chr2_41698566_-/A	chr2:41698565_C_CA	ELOD_1_1	6	10	1794	4374	7.084	frameshift_variant,splice_region_variant	HIGH	GPX8	Elo	5	5	1324	2187	1	4	0	0.643548	1.074
chr2_41698566_-/A	chr2:41698565_C_CA	GBGV_1_1	6	10	1794	4374	7.084	frameshift_variant,splice_region_variant	HIGH	GPX8	Grand Basset Griffon Vendeen	4	5	1325	2187	2	2	1	0.643548	1.074
chr2_41698566_-/A	chr2:41698565_C_CA	KARA_1_1	6	10	1794	4374	7.084	frameshift_variant,splice_region_variant	HIGH	GPX8	Karakachan	3	5	1326	2187	3	0	2	0.643548	1.074
chr2_41698566_-/A	chr2:41698565_C_CA	GWHP_1_1	6	10	1794	4374	7.084	frameshift_variant,splice_region_variant	HIGH	GPX8	German Wirehaired Pointer	4	5	1325	2187	2	2	1	0.643548	1.074
chr2_41698566_-/A	chr2:41698565_C_CA	AUPO_1_1	6	10	1794	4374	7.084	frameshift_variant,splice_region_variant	HIGH	GPX8	Auvergne Pointer	4	5	1325	2187	2	2	1	0.643548	1.074
chr2_41698566_-/A	chr2:41698565_C_CA	KUND_1_1	6	10	1794	4374	7.084	frameshift_variant,splice_region_variant	HIGH	GPX8	Kunming Dog	4	5	1325	2187	2	2	1	0.643548	1.074
chr2_41698566_-/A	chr2:41698565_C_CA	BRAC_1_1	7	12	1793	4372	7.084	frameshift_variant,splice_region_variant	HIGH	GPX8	Bracco Italiano	6	6	1323	2186	1	5	0	0.643548	1.074
chr2_41698566_-/A	chr2:41698565_C_CA	BRHM_1_1	7	12	1793	4372	7.084	frameshift_variant,splice_region_variant	HIGH	GPX8	Broholmer	5	6	1324	2186	2	3	1	0.643548	1.074
chr2_41698566_-/A	chr2:41698565_C_CA	BULD_1_1	7	12	1793	4372	7.084	frameshift_variant,splice_region_variant	HIGH	GPX8	Bulldog	5	6	1324	2186	2	3	1	0.643548	1.074
chr2_41698566_-/A	chr2:41698565_C_CA	CAIR_1_1	7	12	1793	4372	7.084	frameshift_variant,splice_region_variant	HIGH	GPX8	Cairn Terrier	5	6	1324	2186	2	3	1	0.643548	1.074
chr2_41698566_-/A	chr2:41698565_C_CA	GHUT_1_1	7	12	1793	4372	7.084	frameshift_variant,splice_region_variant	HIGH	GPX8	German Hunting Terrier	5	6	1324	2186	2	3	1	0.643548	1.074
chr2_41698566_-/A	chr2:41698565_C_CA	STAF_1_1	7	12	1793	4372	7.084	frameshift_variant,splice_region_variant	HIGH	GPX8	Staffordshire Bull Terrier	5	6	1324	2186	2	3	1	0.643548	1.074
chr2_41698566_-/A	chr2:41698565_C_CA	AUSS_1_1	7	12	1793	4372	7.084	frameshift_variant,splice_region_variant	HIGH	GPX8	Australian Shepherd	4	6	1325	2186	3	1	2	0.643548	1.074
chr2_41698566_-/A	chr2:41698565_C_CA	AFOX_1_1	8	14	1792	4370	7.084	frameshift_variant,splice_region_variant	HIGH	GPX8	American Foxhound	6	7	1323	2185	2	4	1	0.643548	1.074
chr2_41698566_-/A	chr2:41698565_C_CA	KEES_1_1	9	16	1791	4368	7.084	frameshift_variant,splice_region_variant	HIGH	GPX8	Keeshond	6	8	1323	2184	3	3	2	0.643548	1.074
chr2_41698566_-/A	chr2:41698565_C_CA	AHRT_1_1	5	10	1795	4374	7.084	frameshift_variant,splice_region_variant	HIGH	GPX8	American Hairless Terrier	4	5	1325	2187	1	3	1	0.643548	1.074
chr2_41698566_-/A	chr2:41698565_C_CA	ASTC_1_1	1	2	1799	4382	7.084	frameshift_variant,splice_region_variant	HIGH	GPX8	Australian Stumpy Tail Cattle Dog	1	1	1328	2191	0	1	0	0.643548	1.074
chr2_41698566_-/A	chr2:41698565_C_CA	BAKH_1_1	1	2	1799	4382	7.084	frameshift_variant,splice_region_variant	HIGH	GPX8	Bakharwal	1	1	1328	2191	0	1	0	0.643548	1.074
chr2_41698566_-/A	chr2:41698565_C_CA	BLUE_1_1	2	4	1798	4380	7.084	frameshift_variant,splice_region_variant	HIGH	GPX8	Bluetick Coonhound	2	2	1327	2190	0	2	0	0.643548	1.074
chr2_41698566_-/A	chr2:41698565_C_CA	BOER_1_1	4	8	1796	4376	7.084	frameshift_variant,splice_region_variant	HIGH	GPX8	Boerboel	3	4	1326	2188	1	2	1	0.643548	1.074
chr2_41698566_-/A	chr2:41698565_C_CA	BORZ_1_1	2	4	1798	4380	7.084	frameshift_variant,splice_region_variant	HIGH	GPX8	Borzoi	2	2	1327	2190	0	2	0	0.643548	1.074
chr2_41698566_-/A	chr2:41698565_C_CA	BRFR_1_1	5	10	1795	4374	7.084	frameshift_variant,splice_region_variant	HIGH	GPX8	Braques Francais	4	5	1325	2187	1	3	1	0.643548	1.074
chr2_41698566_-/A	chr2:41698565_C_CA	CRTR_1_1	3	6	1797	4378	7.084	frameshift_variant,splice_region_variant	HIGH	GPX8	Cretan tracer	2	3	1327	2189	1	1	1	0.643548	1.074
chr2_41698566_-/A	chr2:41698565_C_CA	CTLB_1_1	3	6	1797	4378	7.084	frameshift_variant,splice_region_variant	HIGH	GPX8	Catalburun	2	3	1327	2189	1	1	1	0.643548	1.074
chr2_41698566_-/A	chr2:41698565_C_CA	DREV_1_1	5	10	1795	4374	7.084	frameshift_variant,splice_region_variant	HIGH	GPX8	Drever	5	5	1324	2187	0	5	0	0.643548	1.074
chr2_41698566_-/A	chr2:41698565_C_CA	FONN_1_1	1	2	1799	4382	7.084	frameshift_variant,splice_region_variant	HIGH	GPX8	Fonni's Dog	1	1	1328	2191	0	1	0	0.643548	1.074
chr2_41698566_-/A	chr2:41698565_C_CA	GALG_1_1	6	12	1794	4372	7.084	frameshift_variant,splice_region_variant	HIGH	GPX8	Galgo Espanol	5	6	1324	2186	1	4	1	0.643548	1.074
chr2_41698566_-/A	chr2:41698565_C_CA	GPYR_1_1	7	14	1793	4370	7.084	frameshift_variant,splice_region_variant	HIGH	GPX8	Great Pyrenees	6	7	1323	2185	1	5	1	0.643548	1.074
chr2_41698566_-/A	chr2:41698565_C_CA	GSHP_1_1	4	8	1796	4376	7.084	frameshift_variant,splice_region_variant	HIGH	GPX8	German Shorthaired Pointer	3	4	1326	2188	1	2	1	0.643548	1.074
chr2_41698566_-/A	chr2:41698565_C_CA	ICES_1_1	6	12	1794	4372	7.084	frameshift_variant,splice_region_variant	HIGH	GPX8	Icelandic Sheepdog	5	6	1324	2186	1	4	1	0.643548	1.074
chr2_41698566_-/A	chr2:41698565_C_CA	KAIK_1_1	3	6	1797	4378	7.084	frameshift_variant,splice_region_variant	HIGH	GPX8	Kai Ken	3	3	1326	2189	0	3	0	0.643548	1.074
chr2_41698566_-/A	chr2:41698565_C_CA	KUVZ_1_1	8	16	1792	4368	7.084	frameshift_variant,splice_region_variant	HIGH	GPX8	Kuvasz	8	8	1321	2184	0	8	0	0.643548	1.074
chr2_41698566_-/A	chr2:41698565_C_CA	PUGD_1_1	3	6	1797	4378	7.084	frameshift_variant,splice_region_variant	HIGH	GPX8	Pug	2	3	1327	2189	1	1	1	0.643548	1.074
chr2_41698566_-/A	chr2:41698565_C_CA	RTOY_1_1	6	12	1794	4372	7.084	frameshift_variant,splice_region_variant	HIGH	GPX8	Russian Toy	4	6	1325	2186	2	2	2	0.643548	1.074
chr2_41698566_-/A	chr2:41698565_C_CA	SPOO_1_1	7	14	1793	4370	7.084	frameshift_variant,splice_region_variant	HIGH	GPX8	Standard Poodle	6	7	1323	2185	1	5	1	0.643548	1.074
chr2_41698566_-/A	chr2:41698565_C_CA	SPWD_1_1	4	8	1796	4376	7.084	frameshift_variant,splice_region_variant	HIGH	GPX8	Spanish Water Dog	3	4	1326	2188	1	2	1	0.643548	1.074
chr2_41698566_-/A	chr2:41698565_C_CA	SSNZ_1_1	6	12	1794	4372	7.084	frameshift_variant,splice_region_variant	HIGH	GPX8	Standard Schnauzer	5	6	1324	2186	1	4	1	0.643548	1.074
chr2_41698566_-/A	chr2:41698565_C_CA	BORD_1_1	29	58	1771	4326	7.084	frameshift_variant,splice_region_variant	HIGH	GPX8	Border Collie	21	29	1308	2163	8	13	8	0.643548	1.074
chr2_41698566_-/A	chr2:41698565_C_CA	IRSE_1_1	3	6	1797	4378	7.084	frameshift_variant,splice_region_variant	HIGH	GPX8	Irish Setter	3	3	1326	2189	0	3	0	0.643548	1.074
chr2_41698566_-/A	chr2:41698565_C_CA	MARM_1_1	5	10	1795	4374	7.084	frameshift_variant,splice_region_variant	HIGH	GPX8	Maremma Sheepdog	4	5	1325	2187	1	3	1	0.643548	1.074
chr2_41698566_-/A	chr2:41698565_C_CA	MNTY_1_1	2	4	1798	4380	7.084	frameshift_variant,splice_region_variant	HIGH	GPX8	Manchester Terrier (Toy)	2	2	1327	2190	0	2	0	0.643548	1.074
chr2_41698566_-/A	chr2:41698565_C_CA	CLUP_IR_1_1	3	6	1797	4378	7.084	frameshift_variant,splice_region_variant	HIGH	GPX8	Wolf	2	3	1327	2189	1	1	1	0.643548	1.074
chr2_41698566_-/A	chr2:41698565_C_CA	PPOD_1_2	4	8	1796	4376	7.084	frameshift_variant,splice_region_variant	HIGH	GPX8	Portuguese Podengo Pequeno	3	4	1326	2188	1	2	1	0.643548	1.074
chr2_41698566_-/A	chr2:41698565_C_CA	BLPS_1_1	1	2	1799	4382	7.084	frameshift_variant,splice_region_variant	HIGH	GPX8	Blue Picardy Spaniel	1	1	1328	2191	0	1	0	0.643548	1.074
chr2_41698566_-/A	chr2:41698565_C_CA	FOXH_1_1	6	12	1794	4372	7.084	frameshift_variant,splice_region_variant	HIGH	GPX8	Foxhound	4	6	1325	2186	2	2	2	0.643548	1.074
chr2_41698566_-/A	chr2:41698565_C_CA	PPOD_2_2	2	4	1798	4380	7.084	frameshift_variant,splice_region_variant	HIGH	GPX8	Portuguese Podengo Pequeno	2	2	1327	2190	0	2	0	0.643548	1.074
chr2_41698566_-/A	chr2:41698565_C_CA	XOLO_1_2	1	2	1799	4382	7.084	frameshift_variant,splice_region_variant	HIGH	GPX8	Xoloitzcuintli	1	1	1328	2191	0	1	0	0.643548	1.074
chr2_41698566_-/A	chr2:41698565_C_CA	GRSD_2_2	2	4	1798	4380	7.084	frameshift_variant,splice_region_variant	HIGH	GPX8	German Shepherd Dog	2	2	1327	2190	0	2	0	0.643548	1.074
chr2_41698566_-/A	chr2:41698565_C_CA	VILL_CN_2_2	4	8	1796	4376	7.084	frameshift_variant,splice_region_variant	HIGH	GPX8	NA	3	4	1326	2188	1	2	1	0.643548	1.074
chr2_41698566_-/A	chr2:41698565_C_CA	SRAB_1_1	4	8	1796	4376	7.084	frameshift_variant,splice_region_variant	HIGH	GPX8	Sarabi	2	4	1327	2188	2	0	2	0.643548	1.074
chr2_41698566_-/A	chr2:41698565_C_CA	PBGA_1_1	6	12	1794	4372	7.084	frameshift_variant,splice_region_variant	HIGH	GPX8	Petit Bleu de Gascogne	3	6	1326	2186	3	0	3	0.643548	1.074
chr2_41698566_-/A	chr2:41698565_C_CA	SLAP_1_1	3	6	1797	4378	7.084	frameshift_variant,splice_region_variant	HIGH	GPX8	Swedish Lapphund	3	3	1326	2189	0	3	0	0.643548	1.074
chr2_41698566_-/A	chr2:41698565_C_CA	AKBH_1_1	1	2	1799	4382	7.084	frameshift_variant,splice_region_variant	HIGH	GPX8	Akbash Dog	1	1	1328	2191	0	1	0	0.643548	1.074
chr2_41698566_-/A	chr2:41698565_C_CA	IBIZ_1_1	11	24	1789	4360	7.084	frameshift_variant,splice_region_variant	HIGH	GPX8	Ibizan Hound	8	12	1321	2180	3	5	4	0.643548	1.074
chr2_41698566_-/A	chr2:41698565_C_CA	LABR_1_1	9	20	1791	4364	7.084	frameshift_variant,splice_region_variant	HIGH	GPX8	Labrador Retriever	9	10	1320	2182	0	9	1	0.643548	1.074
chr2_41698566_-/A	chr2:41698565_C_CA	PTWD_1_1	9	20	1791	4364	7.084	frameshift_variant,splice_region_variant	HIGH	GPX8	Portuguese Water Dog	6	10	1323	2182	3	3	4	0.643548	1.074
chr2_41698566_-/A	chr2:41698565_C_CA	MAST_1_1	7	16	1793	4368	7.084	frameshift_variant,splice_region_variant	HIGH	GPX8	Mastiff	5	8	1324	2184	2	3	3	0.643548	1.074
chr2_41698566_-/A	chr2:41698565_C_CA	VILL_KE_1_1	13	30	1787	4354	7.084	frameshift_variant,splice_region_variant	HIGH	GPX8	NA	11	15	1318	2177	2	9	4	0.643548	1.074
chr2_41698566_-/A	chr2:41698565_C_CA	PYMF_1_1	6	14	1794	4370	7.084	frameshift_variant,splice_region_variant	HIGH	GPX8	Pyrenean Mastiff	5	7	1324	2185	1	4	2	0.643548	1.074
chr2_41698566_-/A	chr2:41698565_C_CA	BOST_1_1	5	12	1795	4372	7.084	frameshift_variant,splice_region_variant	HIGH	GPX8	Boston Terrier	4	6	1325	2186	1	3	2	0.643548	1.074
chr2_41698566_-/A	chr2:41698565_C_CA	BRZT_1_1	5	12	1795	4372	7.084	frameshift_variant,splice_region_variant	HIGH	GPX8	Brazilian Terrier	4	6	1325	2186	1	3	2	0.643548	1.074
chr2_41698566_-/A	chr2:41698565_C_CA	CHOW_1_1	5	12	1795	4372	7.084	frameshift_variant,splice_region_variant	HIGH	GPX8	Chow Chow	3	6	1326	2186	2	1	3	0.643548	1.074
chr2_41698566_-/A	chr2:41698565_C_CA	ESMD_1_1	5	12	1795	4372	7.084	frameshift_variant,splice_region_variant	HIGH	GPX8	Estrela Mountain Dog	4	6	1325	2186	1	3	2	0.643548	1.074
chr2_41698566_-/A	chr2:41698565_C_CA	POSD_1_1	5	12	1795	4372	7.084	frameshift_variant,splice_region_variant	HIGH	GPX8	Portuguese Sheepdog	3	6	1326	2186	2	1	3	0.643548	1.074
chr2_41698566_-/A	chr2:41698565_C_CA	RUSH_1_1	5	12	1795	4372	7.084	frameshift_variant,splice_region_variant	HIGH	GPX8	Russian Hound	4	6	1325	2186	1	3	2	0.643548	1.074
chr2_41698566_-/A	chr2:41698565_C_CA	WHPG_1_1	5	12	1795	4372	7.084	frameshift_variant,splice_region_variant	HIGH	GPX8	Wirehaired Pointing Griffon	4	6	1325	2186	1	3	2	0.643548	1.074
chr2_41698566_-/A	chr2:41698565_C_CA	EGTT_1_1	5	12	1795	4372	7.084	frameshift_variant,splice_region_variant	HIGH	GPX8	English Toy Terrier	4	6	1325	2186	1	3	2	0.643548	1.074
chr2_41698566_-/A	chr2:41698565_C_CA	OUTLIER	262	634	1538	3750	7.084	frameshift_variant,splice_region_variant	HIGH	GPX8	NA	209	317	1120	1875	53	156	108	0.643548	1.074
chr2_41698566_-/A	chr2:41698565_C_CA	BULT_1_1	22	54	1778	4330	7.084	frameshift_variant,splice_region_variant	HIGH	GPX8	Bull Terrier	21	27	1308	2165	1	20	6	0.643548	1.074
chr2_41698566_-/A	chr2:41698565_C_CA	AUST_1_1	4	10	1796	4374	7.084	frameshift_variant,splice_region_variant	HIGH	GPX8	Australian Terrier	3	5	1326	2187	1	2	2	0.643548	1.074
chr2_41698566_-/A	chr2:41698565_C_CA	BERG_1_1	4	10	1796	4374	7.084	frameshift_variant,splice_region_variant	HIGH	GPX8	Bergamasco	3	5	1326	2187	1	2	2	0.643548	1.074
chr2_41698566_-/A	chr2:41698565_C_CA	BOLO_1_1	4	10	1796	4374	7.084	frameshift_variant,splice_region_variant	HIGH	GPX8	Bolognese	4	5	1325	2187	0	4	1	0.643548	1.074
chr2_41698566_-/A	chr2:41698565_C_CA	BRIA_1_1	4	10	1796	4374	7.084	frameshift_variant,splice_region_variant	HIGH	GPX8	Briard	3	5	1326	2187	1	2	2	0.643548	1.074
chr2_41698566_-/A	chr2:41698565_C_CA	LAGO_1_1	4	10	1796	4374	7.084	frameshift_variant,splice_region_variant	HIGH	GPX8	Lagotto Romagnolo	4	5	1325	2187	0	4	1	0.643548	1.074
chr2_41698566_-/A	chr2:41698565_C_CA	PEMB_1_1	4	10	1796	4374	7.084	frameshift_variant,splice_region_variant	HIGH	GPX8	Pembroke Welsh Corgi	4	5	1325	2187	0	4	1	0.643548	1.074
chr2_41698566_-/A	chr2:41698565_C_CA	PGRT_1_1	4	10	1796	4374	7.084	frameshift_variant,splice_region_variant	HIGH	GPX8	Prague Ratter	4	5	1325	2187	0	4	1	0.643548	1.074
chr2_41698566_-/A	chr2:41698565_C_CA	RHOD_1_1	4	10	1796	4374	7.084	frameshift_variant,splice_region_variant	HIGH	GPX8	Rhodesian Ridgeback	3	5	1326	2187	1	2	2	0.643548	1.074
chr2_41698566_-/A	chr2:41698565_C_CA	SHIH_1_1	4	10	1796	4374	7.084	frameshift_variant,splice_region_variant	HIGH	GPX8	Shih Tzu	3	5	1326	2187	1	2	2	0.643548	1.074
chr2_41698566_-/A	chr2:41698565_C_CA	BRIT_1_1	6	16	1794	4368	7.084	frameshift_variant,splice_region_variant	HIGH	GPX8	Brittany	5	8	1324	2184	1	4	3	0.643548	1.074
chr2_41698566_-/A	chr2:41698565_C_CA	BULM_1_1	3	8	1797	4376	7.084	frameshift_variant,splice_region_variant	HIGH	GPX8	Bullmastiff	3	4	1326	2188	0	3	1	0.643548	1.074
chr2_41698566_-/A	chr2:41698565_C_CA	GREE_1_1	3	8	1797	4376	7.084	frameshift_variant,splice_region_variant	HIGH	GPX8	Greenland Dog	2	4	1327	2188	1	1	2	0.643548	1.074
chr2_41698566_-/A	chr2:41698565_C_CA	PATR_1_1	3	8	1797	4376	7.084	frameshift_variant,splice_region_variant	HIGH	GPX8	Patterdale Terrier	2	4	1327	2188	1	1	2	0.643548	1.074
chr2_41698566_-/A	chr2:41698565_C_CA	SALU_1_1	3	8	1797	4376	7.084	frameshift_variant,splice_region_variant	HIGH	GPX8	Saluki	2	4	1327	2188	1	1	2	0.643548	1.074
chr2_41698566_-/A	chr2:41698565_C_CA	DEER_1_1	6	16	1794	4368	7.084	frameshift_variant,splice_region_variant	HIGH	GPX8	Scottish Deerhound	5	8	1324	2184	1	4	3	0.643548	1.074
chr2_41698566_-/A	chr2:41698565_C_CA	BEAG_1_1	3	8	1797	4376	7.084	frameshift_variant,splice_region_variant	HIGH	GPX8	Beagle	3	4	1326	2188	0	3	1	0.643548	1.074
chr2_41698566_-/A	chr2:41698565_C_CA	PRES_1_1	6	16	1794	4368	7.084	frameshift_variant,splice_region_variant	HIGH	GPX8	Presa Canario	5	8	1324	2184	1	4	3	0.643548	1.074
chr2_41698566_-/A	chr2:41698565_C_CA	BMAL_1_1	12	32	1788	4352	7.084	frameshift_variant,splice_region_variant	HIGH	GPX8	Belgian Malinois	9	16	1320	2176	3	6	7	0.643548	1.074
chr2_41698566_-/A	chr2:41698565_C_CA	DING_1_1	18	48	1782	4336	7.084	frameshift_variant,splice_region_variant	HIGH	GPX8	Dingo	12	24	1317	2168	6	6	12	0.643548	1.074
chr2_41698566_-/A	chr2:41698565_C_CA	CLUP_GR_1_1	8	22	1792	4362	7.084	frameshift_variant,splice_region_variant	HIGH	GPX8	Wolf	7	11	1322	2181	1	6	4	0.643548	1.074
chr2_41698566_-/A	chr2:41698565_C_CA	BRMD_1_1	10	28	1790	4356	7.084	frameshift_variant,splice_region_variant	HIGH	GPX8	Bernese Mountain Dog	9	14	1320	2178	1	8	5	0.643548	1.074
chr2_41698566_-/A	chr2:41698565_C_CA	SHAR_1_1	5	14	1795	4370	7.084	frameshift_variant,splice_region_variant	HIGH	GPX8	Shar Pei	4	7	1325	2185	1	3	3	0.643548	1.074
chr2_41698566_-/A	chr2:41698565_C_CA	TIBT_1_1	5	14	1795	4370	7.084	frameshift_variant,splice_region_variant	HIGH	GPX8	Tibetan Terrier	3	7	1326	2185	2	1	4	0.643548	1.074
chr2_41698566_-/A	chr2:41698565_C_CA	BPIC_1_1	7	20	1793	4364	7.084	frameshift_variant,splice_region_variant	HIGH	GPX8	Berger Picard	6	10	1323	2182	1	5	4	0.643548	1.074
chr2_41698566_-/A	chr2:41698565_C_CA	NEWF_1_1	7	20	1793	4364	7.084	frameshift_variant,splice_region_variant	HIGH	GPX8	Newfoundland	6	10	1323	2182	1	5	4	0.643548	1.074
chr2_41698566_-/A	chr2:41698565_C_CA	VILL_CN_1_2	7	20	1793	4364	7.084	frameshift_variant,splice_region_variant	HIGH	GPX8	NA	5	10	1324	2182	2	3	5	0.643548	1.074
chr2_41698566_-/A	chr2:41698565_C_CA	FOMD_1_1	2	6	1798	4378	7.084	frameshift_variant,splice_region_variant	HIGH	GPX8	Formosan Mountain Dog	2	3	1327	2189	0	2	1	0.643548	1.074
chr2_41698566_-/A	chr2:41698565_C_CA	IWOF_1_1	2	6	1798	4378	7.084	frameshift_variant,splice_region_variant	HIGH	GPX8	Irish Wolfhound	2	3	1327	2189	0	2	1	0.643548	1.074
chr2_41698566_-/A	chr2:41698565_C_CA	KISH_1_1	2	6	1798	4378	7.084	frameshift_variant,splice_region_variant	HIGH	GPX8	Kishu	2	3	1327	2189	0	2	1	0.643548	1.074
chr2_41698566_-/A	chr2:41698565_C_CA	PUDL_1_1	2	6	1798	4378	7.084	frameshift_variant,splice_region_variant	HIGH	GPX8	Pudelpointer	2	3	1327	2189	0	2	1	0.643548	1.074
chr2_41698566_-/A	chr2:41698565_C_CA	VIZS_1_1	4	12	1796	4372	7.084	frameshift_variant,splice_region_variant	HIGH	GPX8	Vizsla	3	6	1326	2186	1	2	3	0.643548	1.074
chr2_41698566_-/A	chr2:41698565_C_CA	RTVB_1_1	4	12	1796	4372	7.084	frameshift_variant,splice_region_variant	HIGH	GPX8	Russian Tsvetnaya Bolonka	3	6	1326	2186	1	2	3	0.643548	1.074
chr2_41698566_-/A	chr2:41698565_C_CA	MPIN_1_1	2	6	1798	4378	7.084	frameshift_variant,splice_region_variant	HIGH	GPX8	Miniature Pinscher	1	3	1328	2189	1	0	2	0.643548	1.074
chr2_41698566_-/A	chr2:41698565_C_CA	CAUC_1_1	2	6	1798	4378	7.084	frameshift_variant,splice_region_variant	HIGH	GPX8	Caucasian Ovcharka	2	3	1327	2189	0	2	1	0.643548	1.074
chr2_41698566_-/A	chr2:41698565_C_CA	GRSD_1_2	8	24	1792	4360	7.084	frameshift_variant,splice_region_variant	HIGH	GPX8	German Shepherd Dog	7	12	1322	2180	1	6	5	0.643548	1.074
chr2_41698566_-/A	chr2:41698565_C_CA	WHWT_1_1	5	16	1795	4368	7.084	frameshift_variant,splice_region_variant	HIGH	GPX8	West Highland White Terrier	5	8	1324	2184	0	5	3	0.643548	1.074
chr2_41698566_-/A	chr2:41698565_C_CA	POLG_1_1	5	16	1795	4368	7.084	frameshift_variant,splice_region_variant	HIGH	GPX8	Polish Greyhound	5	8	1324	2184	0	5	3	0.643548	1.074
chr2_41698566_-/A	chr2:41698565_C_CA	ARIP_1_1	3	10	1797	4374	7.084	frameshift_variant,splice_region_variant	HIGH	GPX8	Ariege Pointer	3	5	1326	2187	0	3	2	0.643548	1.074
chr2_41698566_-/A	chr2:41698565_C_CA	BFDB_1_1	3	10	1797	4374	7.084	frameshift_variant,splice_region_variant	HIGH	GPX8	Basset Fauve de Bretagne	2	5	1327	2187	1	1	3	0.643548	1.074
chr2_41698566_-/A	chr2:41698565_C_CA	BRBT_1_1	3	10	1797	4374	7.084	frameshift_variant,splice_region_variant	HIGH	GPX8	Barbet	3	5	1326	2187	0	3	2	0.643548	1.074
chr2_41698566_-/A	chr2:41698565_C_CA	FRSP_1_1	3	10	1797	4374	7.084	frameshift_variant,splice_region_variant	HIGH	GPX8	French Spaniel	3	5	1326	2187	0	3	2	0.643548	1.074
chr2_41698566_-/A	chr2:41698565_C_CA	MUDI_1_1	3	10	1797	4374	7.084	frameshift_variant,splice_region_variant	HIGH	GPX8	Mudi	3	5	1326	2187	0	3	2	0.643548	1.074
chr2_41698566_-/A	chr2:41698565_C_CA	BRGV_1_1	3	10	1797	4374	7.084	frameshift_variant,splice_region_variant	HIGH	GPX8	Briquet Griffon Vendeen	2	5	1327	2187	1	1	3	0.643548	1.074
chr2_41698566_-/A	chr2:41698565_C_CA	BRJH_1_1	4	14	1796	4370	7.084	frameshift_variant,splice_region_variant	HIGH	GPX8	Bruno Jura Hound	4	7	1325	2185	0	4	3	0.643548	1.074
chr2_41698566_-/A	chr2:41698565_C_CA	PARS_1_1	4	14	1796	4370	7.084	frameshift_variant,splice_region_variant	HIGH	GPX8	Parson Russell Terrier	4	7	1325	2185	0	4	3	0.643548	1.074
chr2_41698566_-/A	chr2:41698565_C_CA	PYSH_1_1	6	22	1794	4362	7.084	frameshift_variant,splice_region_variant	HIGH	GPX8	Pyrenean Shepherd	5	11	1324	2181	1	4	6	0.643548	1.074
chr2_41698566_-/A	chr2:41698565_C_CA	AMAL_1_1	3	12	1797	4372	7.084	frameshift_variant,splice_region_variant	HIGH	GPX8	Alaskan Malamute	3	6	1326	2186	0	3	3	0.643548	1.074
chr2_41698566_-/A	chr2:41698565_C_CA	AMWS_1_1	3	12	1797	4372	7.084	frameshift_variant,splice_region_variant	HIGH	GPX8	American Water Spaniel	3	6	1326	2186	0	3	3	0.643548	1.074
chr2_41698566_-/A	chr2:41698565_C_CA	BLDH_1_1	3	12	1797	4372	7.084	frameshift_variant,splice_region_variant	HIGH	GPX8	Bloodhound	2	6	1327	2186	1	1	4	0.643548	1.074
chr2_41698566_-/A	chr2:41698565_C_CA	DSFD_1_1	3	12	1797	4372	7.084	frameshift_variant,splice_region_variant	HIGH	GPX8	Danish-Swedish Farmdog	3	6	1326	2186	0	3	3	0.643548	1.074
chr2_41698566_-/A	chr2:41698565_C_CA	GHND_1_1	3	12	1797	4372	7.084	frameshift_variant,splice_region_variant	HIGH	GPX8	German Hound	3	6	1326	2186	0	3	3	0.643548	1.074
chr2_41698566_-/A	chr2:41698565_C_CA	HAVA_1_1	1	4	1799	4380	7.084	frameshift_variant,splice_region_variant	HIGH	GPX8	Havanese	1	2	1328	2190	0	1	1	0.643548	1.074
chr2_41698566_-/A	chr2:41698565_C_CA	MAAG_1_1	3	12	1797	4372	7.084	frameshift_variant,splice_region_variant	HIGH	GPX8	Magyar Agar	2	6	1327	2186	1	1	4	0.643548	1.074
chr2_41698566_-/A	chr2:41698565_C_CA	SGGO_1_1	2	8	1798	4376	7.084	frameshift_variant,splice_region_variant	HIGH	GPX8	Segugio Italiano	2	4	1327	2188	0	2	2	0.643548	1.074
chr2_41698566_-/A	chr2:41698565_C_CA	SLWP_1_1	2	8	1798	4376	7.084	frameshift_variant,splice_region_variant	HIGH	GPX8	Slovakian Wirehaired Pointer	2	4	1327	2188	0	2	2	0.643548	1.074
chr2_41698566_-/A	chr2:41698565_C_CA	SROV_1_1	1	4	1799	4380	7.084	frameshift_variant,splice_region_variant	HIGH	GPX8	South Russian Ovcharka	1	2	1328	2190	0	1	1	0.643548	1.074
chr2_41698566_-/A	chr2:41698565_C_CA	SUSX_1_1	2	8	1798	4376	7.084	frameshift_variant,splice_region_variant	HIGH	GPX8	Sussex Spaniel	2	4	1327	2188	0	2	2	0.643548	1.074
chr2_41698566_-/A	chr2:41698565_C_CA	WEIM_1_1	4	16	1796	4368	7.084	frameshift_variant,splice_region_variant	HIGH	GPX8	Weimaraner	4	8	1325	2184	0	4	4	0.643548	1.074
chr2_41698566_-/A	chr2:41698565_C_CA	ETOY_1_1	1	4	1799	4380	7.084	frameshift_variant,splice_region_variant	HIGH	GPX8	English Toy Spaniel	1	2	1328	2190	0	1	1	0.643548	1.074
chr2_41698566_-/A	chr2:41698565_C_CA	DACH_1_1	14	56	1786	4328	7.084	frameshift_variant,splice_region_variant	HIGH	GPX8	Dachshund	11	28	1318	2164	3	8	17	0.643548	1.074
chr2_41698566_-/A	chr2:41698565_C_CA	EPNT_1_2	4	16	1796	4368	7.084	frameshift_variant,splice_region_variant	HIGH	GPX8	English Pointer	3	8	1326	2184	1	2	5	0.643548	1.074
chr2_41698566_-/A	chr2:41698565_C_CA	CLUP_RU_1_1	1	4	1799	4380	7.084	frameshift_variant,splice_region_variant	HIGH	GPX8	Wolf	1	2	1328	2190	0	1	1	0.643548	1.074
chr2_41698566_-/A	chr2:41698565_C_CA	SARP_1_1	2	8	1798	4376	7.084	frameshift_variant,splice_region_variant	HIGH	GPX8	Sarplaninac	1	4	1328	2188	1	0	3	0.643548	1.074
chr2_41698566_-/A	chr2:41698565_C_CA	JSPZ_1_1	4	18	1796	4366	7.084	frameshift_variant,splice_region_variant	HIGH	GPX8	Japanese Spitz	4	9	1325	2183	0	4	5	0.643548	1.074
chr2_41698566_-/A	chr2:41698565_C_CA	ROTT_1_1	3	14	1797	4370	7.084	frameshift_variant,splice_region_variant	HIGH	GPX8	Rottweiler	3	7	1326	2185	0	3	4	0.643548	1.074
chr2_41698566_-/A	chr2:41698565_C_CA	CHIH_1_1	3	14	1797	4370	7.084	frameshift_variant,splice_region_variant	HIGH	GPX8	Chihuahua	3	7	1326	2185	0	3	4	0.643548	1.074
chr2_41698566_-/A	chr2:41698565_C_CA	POMR_1_1	13	62	1787	4322	7.084	frameshift_variant,splice_region_variant	HIGH	GPX8	Pomeranian	11	31	1318	2161	2	9	20	0.643548	1.074
chr2_41698566_-/A	chr2:41698565_C_CA	BIEW_1_1	2	10	1798	4374	7.084	frameshift_variant,splice_region_variant	HIGH	GPX8	Biewer Terrier	2	5	1327	2187	0	2	3	0.643548	1.074
chr2_41698566_-/A	chr2:41698565_C_CA	SPIN_1_1	2	10	1798	4374	7.084	frameshift_variant,splice_region_variant	HIGH	GPX8	Spinone Italiano	2	5	1327	2187	0	2	3	0.643548	1.074
chr2_41698566_-/A	chr2:41698565_C_CA	COTO_1_1	2	10	1798	4374	7.084	frameshift_variant,splice_region_variant	HIGH	GPX8	Coton de Tulear	2	5	1327	2187	0	2	3	0.643548	1.074
chr2_41698566_-/A	chr2:41698565_C_CA	VILL_NP_1_1	2	10	1798	4374	7.084	frameshift_variant,splice_region_variant	HIGH	GPX8	NA	2	5	1327	2187	0	2	3	0.643548	1.074
chr2_41698566_-/A	chr2:41698565_C_CA	COLL_1_1	5	26	1795	4358	7.084	frameshift_variant,splice_region_variant	HIGH	GPX8	Collie	5	13	1324	2179	0	5	8	0.643548	1.074
chr2_41698566_-/A	chr2:41698565_C_CA	SAMO_1_1	8	42	1792	4342	7.084	frameshift_variant,splice_region_variant	HIGH	GPX8	Samoyed	6	21	1323	2171	2	4	15	0.643548	1.074
chr2_41698566_-/A	chr2:41698565_C_CA	DOBP_1_1	3	16	1797	4368	7.084	frameshift_variant,splice_region_variant	HIGH	GPX8	Doberman Pinscher	3	8	1326	2184	0	3	5	0.643548	1.074
chr2_41698566_-/A	chr2:41698565_C_CA	AMST_1_1	4	22	1796	4362	7.084	frameshift_variant,splice_region_variant	HIGH	GPX8	American Staffordshire Terrier	4	11	1325	2181	0	4	7	0.643548	1.074
chr2_41698566_-/A	chr2:41698565_C_CA	LEON_1_1	6	34	1794	4350	7.084	frameshift_variant,splice_region_variant	HIGH	GPX8	Leonberger	5	17	1324	2175	1	4	12	0.643548	1.074
chr2_41698566_-/A	chr2:41698565_C_CA	CAAN_1_1	1	6	1799	4378	7.084	frameshift_variant,splice_region_variant	HIGH	GPX8	Canaan Dog	1	3	1328	2189	0	1	2	0.643548	1.074
chr2_41698566_-/A	chr2:41698565_C_CA	CIRN_1_1	2	12	1798	4372	7.084	frameshift_variant,splice_region_variant	HIGH	GPX8	Cirneco dell'Etna	2	6	1327	2186	0	2	4	0.643548	1.074
chr2_41698566_-/A	chr2:41698565_C_CA	CRES_1_1	1	6	1799	4378	7.084	frameshift_variant,splice_region_variant	HIGH	GPX8	Chinese Crested	1	3	1328	2189	0	1	2	0.643548	1.074
chr2_41698566_-/A	chr2:41698565_C_CA	DARG_1_1	1	6	1799	4378	7.084	frameshift_variant,splice_region_variant	HIGH	GPX8	Dogo Argentino	1	3	1328	2189	0	1	2	0.643548	1.074
chr2_41698566_-/A	chr2:41698565_C_CA	HOVA_1_1	2	12	1798	4372	7.084	frameshift_variant,splice_region_variant	HIGH	GPX8	Hovawart	2	6	1327	2186	0	2	4	0.643548	1.074
chr2_41698566_-/A	chr2:41698565_C_CA	LAEK_1_1	1	6	1799	4378	7.084	frameshift_variant,splice_region_variant	HIGH	GPX8	Belgian Laekenois	1	3	1328	2189	0	1	2	0.643548	1.074
chr2_41698566_-/A	chr2:41698565_C_CA	LEOP_1_1	2	12	1798	4372	7.084	frameshift_variant,splice_region_variant	HIGH	GPX8	Catahoula Leopard Dog	2	6	1327	2186	0	2	4	0.643548	1.074
chr2_41698566_-/A	chr2:41698565_C_CA	TOSA_1_1	1	6	1799	4378	7.084	frameshift_variant,splice_region_variant	HIGH	GPX8	Tosa Inu	1	3	1328	2189	0	1	2	0.643548	1.074
chr2_41698566_-/A	chr2:41698565_C_CA	VILL_AC_1_1	1	6	1799	4378	7.084	frameshift_variant,splice_region_variant	HIGH	GPX8	NA	1	3	1328	2189	0	1	2	0.643548	1.074
chr2_41698566_-/A	chr2:41698565_C_CA	WFOX_1_1	1	6	1799	4378	7.084	frameshift_variant,splice_region_variant	HIGH	GPX8	Wire Fox Terrier	1	3	1328	2189	0	1	2	0.643548	1.074
chr2_41698566_-/A	chr2:41698565_C_CA	WSSP_1_1	1	6	1799	4378	7.084	frameshift_variant,splice_region_variant	HIGH	GPX8	Welsh Springer Spaniel	1	3	1328	2189	0	1	2	0.643548	1.074
chr2_41698566_-/A	chr2:41698565_C_CA	ZERD_1_1	1	6	1799	4378	7.084	frameshift_variant,splice_region_variant	HIGH	GPX8	Turkish Zerdava	1	3	1328	2189	0	1	2	0.643548	1.074
chr2_41698566_-/A	chr2:41698565_C_CA	ACKR_1_1	3	18	1797	4366	7.084	frameshift_variant,splice_region_variant	HIGH	GPX8	American Cocker Spaniel	3	9	1326	2183	0	3	6	0.643548	1.074
chr2_41698566_-/A	chr2:41698565_C_CA	SLOU_1_1	2	12	1798	4372	7.084	frameshift_variant,splice_region_variant	HIGH	GPX8	Sloughi	2	6	1327	2186	0	2	4	0.643548	1.074
chr2_41698566_-/A	chr2:41698565_C_CA	CLUP_CN_2_2	1	6	1799	4378	7.084	frameshift_variant,splice_region_variant	HIGH	GPX8	Wolf	1	3	1328	2189	0	1	2	0.643548	1.074
chr2_41698566_-/A	chr2:41698565_C_CA	PERH_1_2	1	6	1799	4378	7.084	frameshift_variant,splice_region_variant	HIGH	GPX8	Peruvian Hairless	1	3	1328	2189	0	1	2	0.643548	1.074
chr2_41698566_-/A	chr2:41698565_C_CA	THAI_1_1	5	32	1795	4352	7.084	frameshift_variant,splice_region_variant	HIGH	GPX8	Thai Ridgeback	4	16	1325	2176	1	3	12	0.643548	1.074
chr2_41698566_-/A	chr2:41698565_C_CA	BOUV_1_1	4	26	1796	4358	7.084	frameshift_variant,splice_region_variant	HIGH	GPX8	Bouvier des Flandres	4	13	1325	2179	0	4	9	0.643548	1.074
chr2_41698566_-/A	chr2:41698565_C_CA	GSNZ_1_1	3	20	1797	4364	7.084	frameshift_variant,splice_region_variant	HIGH	GPX8	Giant Schnauzer	3	10	1326	2182	0	3	7	0.643548	1.074
chr2_41698566_-/A	chr2:41698565_C_CA	TPOO_1_1	3	20	1797	4364	7.084	frameshift_variant,splice_region_variant	HIGH	GPX8	Toy Poodle	3	10	1326	2182	0	3	7	0.643548	1.074
chr2_41698566_-/A	chr2:41698565_C_CA	KROM_1_1	2	14	1798	4370	7.084	frameshift_variant,splice_region_variant	HIGH	GPX8	Kromfohrlander	1	7	1328	2185	1	0	6	0.643548	1.074
chr2_41698566_-/A	chr2:41698565_C_CA	MSNZ_1_1	2	14	1798	4370	7.084	frameshift_variant,splice_region_variant	HIGH	GPX8	Miniature Schnauzer	2	7	1327	2185	0	2	5	0.643548	1.074
chr2_41698566_-/A	chr2:41698565_C_CA	OLES_1_1	2	14	1798	4370	7.084	frameshift_variant,splice_region_variant	HIGH	GPX8	Old English Sheepdog	2	7	1327	2185	0	2	5	0.643548	1.074
chr2_41698566_-/A	chr2:41698565_C_CA	PTAS_1_1	2	14	1798	4370	7.084	frameshift_variant,splice_region_variant	HIGH	GPX8	Polish Tatra Sheepdog	2	7	1327	2185	0	2	5	0.643548	1.074
chr2_41698566_-/A	chr2:41698565_C_CA	SMSH_1_1	2	14	1798	4370	7.084	frameshift_variant,splice_region_variant	HIGH	GPX8	Small Swiss Hound	2	7	1327	2185	0	2	5	0.643548	1.074
chr2_41698566_-/A	chr2:41698565_C_CA	AUCD_1_1	2	14	1798	4370	7.084	frameshift_variant,splice_region_variant	HIGH	GPX8	Australian Cattle Dog	2	7	1327	2185	0	2	5	0.643548	1.074
chr2_41698566_-/A	chr2:41698565_C_CA	BMSH_1_1	1	8	1799	4376	7.084	frameshift_variant,splice_region_variant	HIGH	GPX8	Bavarian Mountain Scent Hound	1	4	1328	2188	0	1	3	0.643548	1.074
chr2_41698566_-/A	chr2:41698565_C_CA	CARD_1_1	1	8	1799	4376	7.084	frameshift_variant,splice_region_variant	HIGH	GPX8	Cardigan Welsh Corgi	1	4	1328	2188	0	1	3	0.643548	1.074
chr2_41698566_-/A	chr2:41698565_C_CA	DALM_1_1	1	8	1799	4376	7.084	frameshift_variant,splice_region_variant	HIGH	GPX8	Dalmatian	1	4	1328	2188	0	1	3	0.643548	1.074
chr2_41698566_-/A	chr2:41698565_C_CA	GSMD_1_1	2	16	1798	4368	7.084	frameshift_variant,splice_region_variant	HIGH	GPX8	Greater Swiss Mountain Dog	1	8	1328	2184	1	0	7	0.643548	1.074
chr2_41698566_-/A	chr2:41698565_C_CA	LAND_1_1	1	8	1799	4376	7.084	frameshift_variant,splice_region_variant	HIGH	GPX8	Landseer	1	4	1328	2188	0	1	3	0.643548	1.074
chr2_41698566_-/A	chr2:41698565_C_CA	LOWC_1_1	1	8	1799	4376	7.084	frameshift_variant,splice_region_variant	HIGH	GPX8	Lowchen	1	4	1328	2188	0	1	3	0.643548	1.074
chr2_41698566_-/A	chr2:41698565_C_CA	MANT_1_1	2	16	1798	4368	7.084	frameshift_variant,splice_region_variant	HIGH	GPX8	Manchester Terrier (Standard)	2	8	1327	2184	0	2	6	0.643548	1.074
chr2_41698566_-/A	chr2:41698565_C_CA	NBUH_1_1	1	8	1799	4376	7.084	frameshift_variant,splice_region_variant	HIGH	GPX8	Norwegian Buhund	1	4	1328	2188	0	1	3	0.643548	1.074
chr2_41698566_-/A	chr2:41698565_C_CA	NORB_1_1	1	8	1799	4376	7.084	frameshift_variant,splice_region_variant	HIGH	GPX8	Norrbottenspetz	1	4	1328	2188	0	1	3	0.643548	1.074
chr2_41698566_-/A	chr2:41698565_C_CA	SCPD_1_1	1	8	1799	4376	7.084	frameshift_variant,splice_region_variant	HIGH	GPX8	Schapendoes	1	4	1328	2188	0	1	3	0.643548	1.074
chr2_41698566_-/A	chr2:41698565_C_CA	STBY_1_1	1	8	1799	4376	7.084	frameshift_variant,splice_region_variant	HIGH	GPX8	Stabyhoun	1	4	1328	2188	0	1	3	0.643548	1.074
chr2_41698566_-/A	chr2:41698565_C_CA	BEAU_1_1	1	10	1799	4374	7.084	frameshift_variant,splice_region_variant	HIGH	GPX8	Beauceron	1	5	1328	2187	0	1	4	0.643548	1.074
chr2_41698566_-/A	chr2:41698565_C_CA	BICH_1_1	1	10	1799	4374	7.084	frameshift_variant,splice_region_variant	HIGH	GPX8	Bichon Frise	1	5	1328	2187	0	1	4	0.643548	1.074
chr2_41698566_-/A	chr2:41698565_C_CA	BRTR_1_1	1	10	1799	4374	7.084	frameshift_variant,splice_region_variant	HIGH	GPX8	Black Russian Terrier	1	5	1328	2187	0	1	4	0.643548	1.074
chr2_41698566_-/A	chr2:41698565_C_CA	ESET_1_1	1	10	1799	4374	7.084	frameshift_variant,splice_region_variant	HIGH	GPX8	English Setter	1	5	1328	2187	0	1	4	0.643548	1.074
chr2_41698566_-/A	chr2:41698565_C_CA	SMFX_1_1	1	10	1799	4374	7.084	frameshift_variant,splice_region_variant	HIGH	GPX8	Smooth Fox Terrier	1	5	1328	2187	0	1	4	0.643548	1.074
chr2_41698566_-/A	chr2:41698565_C_CA	PISP_1_1	1	10	1799	4374	7.084	frameshift_variant,splice_region_variant	HIGH	GPX8	Picardy Spaniel	1	5	1328	2187	0	1	4	0.643548	1.074
chr2_41698566_-/A	chr2:41698565_C_CA	LHSA_1_1	1	10	1799	4374	7.084	frameshift_variant,splice_region_variant	HIGH	GPX8	Lhasa Apso	1	5	1328	2187	0	1	4	0.643548	1.074
chr2_41698566_-/A	chr2:41698565_C_CA	CLUP_CN_1_2	1	10	1799	4374	7.084	frameshift_variant,splice_region_variant	HIGH	GPX8	Wolf	1	5	1328	2187	0	1	4	0.643548	1.074
chr2_41698566_-/A	chr2:41698565_C_CA	GSPZ_1_1	2	22	1798	4362	7.084	frameshift_variant,splice_region_variant	HIGH	GPX8	German Spitz	2	11	1327	2181	0	2	9	0.643548	1.074
chr2_41698566_-/A	chr2:41698565_C_CA	NELK_1_1	3	34	1797	4350	7.084	frameshift_variant,splice_region_variant	HIGH	GPX8	Norwegian Elkhound	3	17	1326	2175	0	3	14	0.643548	1.074
chr2_41698566_-/A	chr2:41698565_C_CA	BOXR_1_1	1	12	1799	4372	7.084	frameshift_variant,splice_region_variant	HIGH	GPX8	Boxer	1	6	1328	2186	0	1	5	0.643548	1.074
chr2_41698566_-/A	chr2:41698565_C_CA	FINS_1_1	1	12	1799	4372	7.084	frameshift_variant,splice_region_variant	HIGH	GPX8	Finnish Spitz	1	6	1328	2186	0	1	5	0.643548	1.074
chr2_41698566_-/A	chr2:41698565_C_CA	NOWT_1_1	1	12	1799	4372	7.084	frameshift_variant,splice_region_variant	HIGH	GPX8	Norwich Terrier	1	6	1328	2186	0	1	5	0.643548	1.074
chr2_41698566_-/A	chr2:41698565_C_CA	SKIP_1_1	1	12	1799	4372	7.084	frameshift_variant,splice_region_variant	HIGH	GPX8	Schipperke	1	6	1328	2186	0	1	5	0.643548	1.074
chr2_41698566_-/A	chr2:41698565_C_CA	YORK_1_1	1	12	1799	4372	7.084	frameshift_variant,splice_region_variant	HIGH	GPX8	Yorkshire Terrier	1	6	1328	2186	0	1	5	0.643548	1.074
chr2_41698566_-/A	chr2:41698565_C_CA	CLUP_SE_1_1	1	14	1799	4370	7.084	frameshift_variant,splice_region_variant	HIGH	GPX8	Wolf	1	7	1328	2185	0	1	6	0.643548	1.074
chr2_41698566_-/A	chr2:41698565_C_CA	TYFX_1_1	1	18	1799	4366	7.084	frameshift_variant,splice_region_variant	HIGH	GPX8	Toy Fox Terrier	1	9	1328	2183	0	1	8	0.643548	1.074
chr37_25870346_T/-	chr37:25870345_GT_G	ASTC_1_1	2	2	1768	4476	6.354	frameshift_variant,splice_region_variant	HIGH	SPEG	Australian Stumpy Tail Cattle Dog	1	1	1296	2238	1	0	0	0.703192	0.514
chr37_25870346_T/-	chr37:25870345_GT_G	FLCR_1_1	20	20	1750	4458	6.354	frameshift_variant,splice_region_variant	HIGH	SPEG	Flat-Coated Retriever	10	10	1287	2229	10	0	0	0.703192	0.514
chr37_25870346_T/-	chr37:25870345_GT_G	GOLD_1_1	30	30	1740	4448	6.354	frameshift_variant,splice_region_variant	HIGH	SPEG	Golden Retriever	15	15	1282	2224	15	0	0	0.703192	0.514
chr37_25870346_T/-	chr37:25870345_GT_G	GREY_1_1	4	4	1766	4474	6.354	frameshift_variant,splice_region_variant	HIGH	SPEG	Greyhound	2	2	1295	2237	2	0	0	0.703192	0.514
chr37_25870346_T/-	chr37:25870345_GT_G	MANT_1_1	18	18	1752	4460	6.354	frameshift_variant,splice_region_variant	HIGH	SPEG	Manchester Terrier (Standard)	9	9	1288	2230	9	0	0	0.703192	0.514
chr37_25870346_T/-	chr37:25870345_GT_G	PUGD_1_1	6	6	1764	4472	6.354	frameshift_variant,splice_region_variant	HIGH	SPEG	Pug	3	3	1294	2236	3	0	0	0.703192	0.514
chr37_25870346_T/-	chr37:25870345_GT_G	SHIK_1_1	2	2	1768	4476	6.354	frameshift_variant,splice_region_variant	HIGH	SPEG	Shikoku	1	1	1296	2238	1	0	0	0.703192	0.514
chr37_25870346_T/-	chr37:25870345_GT_G	WFOX_1_1	6	6	1764	4472	6.354	frameshift_variant,splice_region_variant	HIGH	SPEG	Wire Fox Terrier	3	3	1294	2236	3	0	0	0.703192	0.514
chr37_25870346_T/-	chr37:25870345_GT_G	MAMS_1_1	2	2	1768	4476	6.354	frameshift_variant,splice_region_variant	HIGH	SPEG	Miniature American Shepherd	1	1	1296	2238	1	0	0	0.703192	0.514
chr37_25870346_T/-	chr37:25870345_GT_G	AFFN_1_1	8	8	1762	4470	6.354	frameshift_variant,splice_region_variant	HIGH	SPEG	Affenpinscher	4	4	1293	2235	4	0	0	0.703192	0.514
chr37_25870346_T/-	chr37:25870345_GT_G	NEAP_1_1	12	12	1758	4466	6.354	frameshift_variant,splice_region_variant	HIGH	SPEG	Neapolitan Mastiff	6	6	1291	2233	6	0	0	0.703192	0.514
chr37_25870346_T/-	chr37:25870345_GT_G	DOBP_1_1	13	14	1757	4464	6.354	frameshift_variant,splice_region_variant	HIGH	SPEG	Doberman Pinscher	7	7	1290	2232	6	1	0	0.703192	0.514
chr37_25870346_T/-	chr37:25870345_GT_G	SAMO_1_1	39	42	1731	4436	6.354	frameshift_variant,splice_region_variant	HIGH	SPEG	Samoyed	20	21	1277	2218	19	1	1	0.703192	0.514
chr37_25870346_T/-	chr37:25870345_GT_G	SEAL_1_1	13	14	1757	4464	6.354	frameshift_variant,splice_region_variant	HIGH	SPEG	Sealyham Terrier	7	7	1290	2232	6	1	0	0.703192	0.514
chr37_25870346_T/-	chr37:25870345_GT_G	GHND_1_1	11	12	1759	4466	6.354	frameshift_variant,splice_region_variant	HIGH	SPEG	German Hound	6	6	1291	2233	5	1	0	0.703192	0.514
chr37_25870346_T/-	chr37:25870345_GT_G	LHSA_1_1	11	12	1759	4466	6.354	frameshift_variant,splice_region_variant	HIGH	SPEG	Lhasa Apso	6	6	1291	2233	5	1	0	0.703192	0.514
chr37_25870346_T/-	chr37:25870345_GT_G	BMSH_1_1	9	10	1761	4468	6.354	frameshift_variant,splice_region_variant	HIGH	SPEG	Bavarian Mountain Scent Hound	5	5	1292	2234	4	1	0	0.703192	0.514
chr37_25870346_T/-	chr37:25870345_GT_G	MAAG_1_1	9	10	1761	4468	6.354	frameshift_variant,splice_region_variant	HIGH	SPEG	Magyar Agar	5	5	1292	2234	4	1	0	0.703192	0.514
chr37_25870346_T/-	chr37:25870345_GT_G	BASS_1_1	14	16	1756	4462	6.354	frameshift_variant,splice_region_variant	HIGH	SPEG	Basset Hound	8	8	1289	2231	6	2	0	0.703192	0.514
chr37_25870346_T/-	chr37:25870345_GT_G	LOWC_1_1	7	8	1763	4470	6.354	frameshift_variant,splice_region_variant	HIGH	SPEG	Lowchen	4	4	1293	2235	3	1	0	0.703192	0.514
chr37_25870346_T/-	chr37:25870345_GT_G	SHIB_1_1	7	8	1763	4470	6.354	frameshift_variant,splice_region_variant	HIGH	SPEG	Shiba Inu	4	4	1293	2235	3	1	0	0.703192	0.514
chr37_25870346_T/-	chr37:25870345_GT_G	ALDB_1_1	10	12	1760	4466	6.354	frameshift_variant,splice_region_variant	HIGH	SPEG	Alpine Dachsbracke	5	6	1292	2233	5	0	1	0.703192	0.514
chr37_25870346_T/-	chr37:25870345_GT_G	BANO_1_1	10	12	1760	4466	6.354	frameshift_variant,splice_region_variant	HIGH	SPEG	Basset Artesien Normand	6	6	1291	2233	4	2	0	0.703192	0.514
chr37_25870346_T/-	chr37:25870345_GT_G	DARG_1_1	5	6	1765	4472	6.354	frameshift_variant,splice_region_variant	HIGH	SPEG	Dogo Argentino	3	3	1294	2236	2	1	0	0.703192	0.514
chr37_25870346_T/-	chr37:25870345_GT_G	FINH_1_1	10	12	1760	4466	6.354	frameshift_variant,splice_region_variant	HIGH	SPEG	Finnish Hound	6	6	1291	2233	4	2	0	0.703192	0.514
chr37_25870346_T/-	chr37:25870345_GT_G	IRIT_1_1	5	6	1765	4472	6.354	frameshift_variant,splice_region_variant	HIGH	SPEG	Irish Terrier	3	3	1294	2236	2	1	0	0.703192	0.514
chr37_25870346_T/-	chr37:25870345_GT_G	KERY_1_1	5	6	1765	4472	6.354	frameshift_variant,splice_region_variant	HIGH	SPEG	Kerry Blue Terrier	3	3	1294	2236	2	1	0	0.703192	0.514
chr37_25870346_T/-	chr37:25870345_GT_G	LABR_1_1	15	18	1755	4460	6.354	frameshift_variant,splice_region_variant	HIGH	SPEG	Labrador Retriever	9	9	1288	2230	6	3	0	0.703192	0.514
chr37_25870346_T/-	chr37:25870345_GT_G	JSPZ_1_1	18	22	1752	4456	6.354	frameshift_variant,splice_region_variant	HIGH	SPEG	Japanese Spitz	11	11	1286	2228	7	4	0	0.703192	0.514
chr37_25870346_T/-	chr37:25870345_GT_G	KUVZ_1_1	13	16	1757	4462	6.354	frameshift_variant,splice_region_variant	HIGH	SPEG	Kuvasz	8	8	1289	2231	5	3	0	0.703192	0.514
chr37_25870346_T/-	chr37:25870345_GT_G	KARA_1_1	8	10	1762	4468	6.354	frameshift_variant,splice_region_variant	HIGH	SPEG	Karakachan	4	5	1293	2234	4	0	1	0.703192	0.514
chr37_25870346_T/-	chr37:25870345_GT_G	TYFX_1_1	16	20	1754	4458	6.354	frameshift_variant,splice_region_variant	HIGH	SPEG	Toy Fox Terrier	10	10	1287	2229	6	4	0	0.703192	0.514
chr37_25870346_T/-	chr37:25870345_GT_G	KEES_1_1	16	20	1754	4458	6.354	frameshift_variant,splice_region_variant	HIGH	SPEG	Keeshond	10	10	1287	2229	6	4	0	0.703192	0.514
chr37_25870346_T/-	chr37:25870345_GT_G	BRGV_1_1	8	10	1762	4468	6.354	frameshift_variant,splice_region_variant	HIGH	SPEG	Briquet Griffon Vendeen	5	5	1292	2234	3	2	0	0.703192	0.514
chr37_25870346_T/-	chr37:25870345_GT_G	FBUL_1_1	11	14	1759	4464	6.354	frameshift_variant,splice_region_variant	HIGH	SPEG	French Bulldog	7	7	1290	2232	4	3	0	0.703192	0.514
chr37_25870346_T/-	chr37:25870345_GT_G	SPOO_1_1	11	14	1759	4464	6.354	frameshift_variant,splice_region_variant	HIGH	SPEG	Standard Poodle	7	7	1290	2232	4	3	0	0.703192	0.514
chr37_25870346_T/-	chr37:25870345_GT_G	AMWS_1_1	9	12	1761	4466	6.354	frameshift_variant,splice_region_variant	HIGH	SPEG	American Water Spaniel	6	6	1291	2233	3	3	0	0.703192	0.514
chr37_25870346_T/-	chr37:25870345_GT_G	AZWK_1_1	3	4	1767	4474	6.354	frameshift_variant,splice_region_variant	HIGH	SPEG	Azawakh	2	2	1295	2237	1	1	0	0.703192	0.514
chr37_25870346_T/-	chr37:25870345_GT_G	HAVA_1_1	3	4	1767	4474	6.354	frameshift_variant,splice_region_variant	HIGH	SPEG	Havanese	2	2	1295	2237	1	1	0	0.703192	0.514
chr37_25870346_T/-	chr37:25870345_GT_G	HTSV_1_1	3	4	1767	4474	6.354	frameshift_variant,splice_region_variant	HIGH	SPEG	Hamiltonstovare	2	2	1295	2237	1	1	0	0.703192	0.514
chr37_25870346_T/-	chr37:25870345_GT_G	KROM_1_1	9	12	1761	4466	6.354	frameshift_variant,splice_region_variant	HIGH	SPEG	Kromfohrlander	6	6	1291	2233	3	3	0	0.703192	0.514
chr37_25870346_T/-	chr37:25870345_GT_G	LAND_1_1	6	8	1764	4470	6.354	frameshift_variant,splice_region_variant	HIGH	SPEG	Landseer	4	4	1293	2235	2	2	0	0.703192	0.514
chr37_25870346_T/-	chr37:25870345_GT_G	NEWF_1_1	15	20	1755	4458	6.354	frameshift_variant,splice_region_variant	HIGH	SPEG	Newfoundland	10	10	1287	2229	5	5	0	0.703192	0.514
chr37_25870346_T/-	chr37:25870345_GT_G	PATR_1_1	6	8	1764	4470	6.354	frameshift_variant,splice_region_variant	HIGH	SPEG	Patterdale Terrier	4	4	1293	2235	2	2	0	0.703192	0.514
chr37_25870346_T/-	chr37:25870345_GT_G	SMSH_1_1	9	12	1761	4466	6.354	frameshift_variant,splice_region_variant	HIGH	SPEG	Small Swiss Hound	5	6	1292	2233	4	1	1	0.703192	0.514
chr37_25870346_T/-	chr37:25870345_GT_G	SPMT_1_1	9	12	1761	4466	6.354	frameshift_variant,splice_region_variant	HIGH	SPEG	Spanish Mastiff	6	6	1291	2233	3	3	0	0.703192	0.514
chr37_25870346_T/-	chr37:25870345_GT_G	MNTY_1_1	3	4	1767	4474	6.354	frameshift_variant,splice_region_variant	HIGH	SPEG	Manchester Terrier (Toy)	2	2	1295	2237	1	1	0	0.703192	0.514
chr37_25870346_T/-	chr37:25870345_GT_G	KELP_1_2	3	4	1767	4474	6.354	frameshift_variant,splice_region_variant	HIGH	SPEG	Australian Kelpie	2	2	1295	2237	1	1	0	0.703192	0.514
chr37_25870346_T/-	chr37:25870345_GT_G	EPNT_2_2	3	4	1767	4474	6.354	frameshift_variant,splice_region_variant	HIGH	SPEG	English Pointer	2	2	1295	2237	1	1	0	0.703192	0.514
chr37_25870346_T/-	chr37:25870345_GT_G	CCRT_1_1	13	18	1757	4460	6.354	frameshift_variant,splice_region_variant	HIGH	SPEG	Curly-Coated Retriever	8	9	1289	2230	5	3	1	0.703192	0.514
chr37_25870346_T/-	chr37:25870345_GT_G	BULT_1_1	40	56	1730	4422	6.354	frameshift_variant,splice_region_variant	HIGH	SPEG	Bull Terrier	27	28	1270	2211	13	14	1	0.703192	0.514
chr37_25870346_T/-	chr37:25870345_GT_G	BFDB_1_1	7	10	1763	4468	6.354	frameshift_variant,splice_region_variant	HIGH	SPEG	Basset Fauve de Bretagne	5	5	1292	2234	2	3	0	0.703192	0.514
chr37_25870346_T/-	chr37:25870345_GT_G	STAF_1_1	7	10	1763	4468	6.354	frameshift_variant,splice_region_variant	HIGH	SPEG	Staffordshire Bull Terrier	4	5	1293	2234	3	1	1	0.703192	0.514
chr37_25870346_T/-	chr37:25870345_GT_G	STBD_1_1	14	20	1756	4458	6.354	frameshift_variant,splice_region_variant	HIGH	SPEG	Saint Bernard	10	10	1287	2229	4	6	0	0.703192	0.514
chr37_25870346_T/-	chr37:25870345_GT_G	PARS_1_1	11	16	1759	4462	6.354	frameshift_variant,splice_region_variant	HIGH	SPEG	Parson Russell Terrier	7	8	1290	2231	4	3	1	0.703192	0.514
chr37_25870346_T/-	chr37:25870345_GT_G	BPIC_1_1	15	22	1755	4456	6.354	frameshift_variant,splice_region_variant	HIGH	SPEG	Berger Picard	9	11	1288	2228	6	3	2	0.703192	0.514
chr37_25870346_T/-	chr37:25870345_GT_G	CRES_1_1	4	6	1766	4472	6.354	frameshift_variant,splice_region_variant	HIGH	SPEG	Chinese Crested	3	3	1294	2236	1	2	0	0.703192	0.514
chr37_25870346_T/-	chr37:25870345_GT_G	FOMD_1_1	4	6	1766	4472	6.354	frameshift_variant,splice_region_variant	HIGH	SPEG	Formosan Mountain Dog	3	3	1294	2236	1	2	0	0.703192	0.514
chr37_25870346_T/-	chr37:25870345_GT_G	LEOP_1_1	8	12	1762	4466	6.354	frameshift_variant,splice_region_variant	HIGH	SPEG	Catahoula Leopard Dog	5	6	1292	2233	3	2	1	0.703192	0.514
chr37_25870346_T/-	chr37:25870345_GT_G	SHAR_1_1	9	14	1761	4464	6.354	frameshift_variant,splice_region_variant	HIGH	SPEG	Shar Pei	7	7	1290	2232	2	5	0	0.703192	0.514
chr37_25870346_T/-	chr37:25870345_GT_G	SMUN_1_1	14	22	1756	4456	6.354	frameshift_variant,splice_region_variant	HIGH	SPEG	Small Munsterlander	10	11	1287	2228	4	6	1	0.703192	0.514
chr37_25870346_T/-	chr37:25870345_GT_G	KAIK_1_1	5	8	1765	4470	6.354	frameshift_variant,splice_region_variant	HIGH	SPEG	Kai Ken	4	4	1293	2235	1	3	0	0.703192	0.514
chr37_25870346_T/-	chr37:25870345_GT_G	NBUH_1_1	5	8	1765	4470	6.354	frameshift_variant,splice_region_variant	HIGH	SPEG	Norwegian Buhund	3	4	1294	2235	2	1	1	0.703192	0.514
chr37_25870346_T/-	chr37:25870345_GT_G	SCWT_1_1	5	8	1765	4470	6.354	frameshift_variant,splice_region_variant	HIGH	SPEG	Soft Coated Wheaten Terrier	4	4	1293	2235	1	3	0	0.703192	0.514
chr37_25870346_T/-	chr37:25870345_GT_G	VILL_CN_2_2	5	8	1765	4470	6.354	frameshift_variant,splice_region_variant	HIGH	SPEG	NA	3	4	1294	2235	2	1	1	0.703192	0.514
chr37_25870346_T/-	chr37:25870345_GT_G	BIEW_1_1	6	10	1764	4468	6.354	frameshift_variant,splice_region_variant	HIGH	SPEG	Biewer Terrier	5	5	1292	2234	1	4	0	0.703192	0.514
chr37_25870346_T/-	chr37:25870345_GT_G	COTO_1_1	6	10	1764	4468	6.354	frameshift_variant,splice_region_variant	HIGH	SPEG	Coton de Tulear	4	5	1293	2234	2	2	1	0.703192	0.514
chr37_25870346_T/-	chr37:25870345_GT_G	GSPZ_1_1	12	20	1758	4458	6.354	frameshift_variant,splice_region_variant	HIGH	SPEG	German Spitz	8	10	1289	2229	4	4	2	0.703192	0.514
chr37_25870346_T/-	chr37:25870345_GT_G	DREV_1_1	7	12	1763	4466	6.354	frameshift_variant,splice_region_variant	HIGH	SPEG	Drever	5	6	1292	2233	2	3	1	0.703192	0.514
chr37_25870346_T/-	chr37:25870345_GT_G	DSFD_1_1	7	12	1763	4466	6.354	frameshift_variant,splice_region_variant	HIGH	SPEG	Danish-Swedish Farmdog	5	6	1292	2233	2	3	1	0.703192	0.514
chr37_25870346_T/-	chr37:25870345_GT_G	NOWT_1_1	7	12	1763	4466	6.354	frameshift_variant,splice_region_variant	HIGH	SPEG	Norwich Terrier	5	6	1292	2233	2	3	1	0.703192	0.514
chr37_25870346_T/-	chr37:25870345_GT_G	WELT_1_1	7	12	1763	4466	6.354	frameshift_variant,splice_region_variant	HIGH	SPEG	Welsh Terrier	5	6	1292	2233	2	3	1	0.703192	0.514
chr37_25870346_T/-	chr37:25870345_GT_G	PBGA_1_1	7	12	1763	4466	6.354	frameshift_variant,splice_region_variant	HIGH	SPEG	Petit Bleu de Gascogne	4	6	1293	2233	3	1	2	0.703192	0.514
chr37_25870346_T/-	chr37:25870345_GT_G	SPIN_1_1	8	14	1762	4464	6.354	frameshift_variant,splice_region_variant	HIGH	SPEG	Spinone Italiano	7	7	1290	2232	1	6	0	0.703192	0.514
chr37_25870346_T/-	chr37:25870345_GT_G	TIBT_1_1	8	14	1762	4464	6.354	frameshift_variant,splice_region_variant	HIGH	SPEG	Tibetan Terrier	6	7	1291	2232	2	4	1	0.703192	0.514
chr37_25870346_T/-	chr37:25870345_GT_G	EGTT_1_1	8	14	1762	4464	6.354	frameshift_variant,splice_region_variant	HIGH	SPEG	English Toy Terrier	5	7	1292	2232	3	2	2	0.703192	0.514
chr37_25870346_T/-	chr37:25870345_GT_G	BRUS_1_1	9	16	1761	4462	6.354	frameshift_variant,splice_region_variant	HIGH	SPEG	Brussels Griffon	5	8	1292	2231	4	1	3	0.703192	0.514
chr37_25870346_T/-	chr37:25870345_GT_G	THAI_1_1	20	36	1750	4442	6.354	frameshift_variant,splice_region_variant	HIGH	SPEG	Thai Ridgeback	15	18	1282	2221	5	10	3	0.703192	0.514
chr37_25870346_T/-	chr37:25870345_GT_G	PTWD_1_1	12	22	1758	4456	6.354	frameshift_variant,splice_region_variant	HIGH	SPEG	Portuguese Water Dog	8	11	1289	2228	4	4	3	0.703192	0.514
chr37_25870346_T/-	chr37:25870345_GT_G	SCOT_1_1	31	58	1739	4420	6.354	frameshift_variant,splice_region_variant	HIGH	SPEG	Scottish Terrier	22	29	1275	2210	9	13	7	0.703192	0.514
chr37_25870346_T/-	chr37:25870345_GT_G	SSHP_1_1	26	50	1744	4428	6.354	frameshift_variant,splice_region_variant	HIGH	SPEG	Shetland Sheepdog	21	25	1276	2214	5	16	4	0.703192	0.514
chr37_25870346_T/-	chr37:25870345_GT_G	AHRT_1_1	5	10	1765	4468	6.354	frameshift_variant,splice_region_variant	HIGH	SPEG	American Hairless Terrier	3	5	1294	2234	2	1	2	0.703192	0.514
chr37_25870346_T/-	chr37:25870345_GT_G	AIRT_1_1	3	6	1767	4472	6.354	frameshift_variant,splice_region_variant	HIGH	SPEG	Airedale Terrier	2	3	1295	2236	1	1	1	0.703192	0.514
chr37_25870346_T/-	chr37:25870345_GT_G	BEAR_1_1	1	2	1769	4476	6.354	frameshift_variant,splice_region_variant	HIGH	SPEG	Karelian Bear Dog	1	1	1296	2238	0	1	0	0.703192	0.514
chr37_25870346_T/-	chr37:25870345_GT_G	BERD_1_1	1	2	1769	4476	6.354	frameshift_variant,splice_region_variant	HIGH	SPEG	Bearded Collie	1	1	1296	2238	0	1	0	0.703192	0.514
chr37_25870346_T/-	chr37:25870345_GT_G	BHSP_1_1	6	12	1764	4466	6.354	frameshift_variant,splice_region_variant	HIGH	SPEG	Bohemian Shepherd	5	6	1292	2233	1	4	1	0.703192	0.514
chr37_25870346_T/-	chr37:25870345_GT_G	BICH_1_1	6	12	1764	4466	6.354	frameshift_variant,splice_region_variant	HIGH	SPEG	Bichon Frise	3	6	1294	2233	3	0	3	0.703192	0.514
chr37_25870346_T/-	chr37:25870345_GT_G	BLUE_1_1	2	4	1768	4474	6.354	frameshift_variant,splice_region_variant	HIGH	SPEG	Bluetick Coonhound	1	2	1296	2237	1	0	1	0.703192	0.514
chr37_25870346_T/-	chr37:25870345_GT_G	BRAC_1_1	5	10	1765	4468	6.354	frameshift_variant,splice_region_variant	HIGH	SPEG	Bracco Italiano	4	5	1293	2234	1	3	1	0.703192	0.514
chr37_25870346_T/-	chr37:25870345_GT_G	BRFR_1_1	5	10	1765	4468	6.354	frameshift_variant,splice_region_variant	HIGH	SPEG	Braques Francais	4	5	1293	2234	1	3	1	0.703192	0.514
chr37_25870346_T/-	chr37:25870345_GT_G	CARD_1_1	4	8	1766	4470	6.354	frameshift_variant,splice_region_variant	HIGH	SPEG	Cardigan Welsh Corgi	2	4	1295	2235	2	0	2	0.703192	0.514
chr37_25870346_T/-	chr37:25870345_GT_G	CESK_1_1	5	10	1765	4468	6.354	frameshift_variant,splice_region_variant	HIGH	SPEG	Cesky Terrier	4	5	1293	2234	1	3	1	0.703192	0.514
chr37_25870346_T/-	chr37:25870345_GT_G	CHIN_1_1	5	10	1765	4468	6.354	frameshift_variant,splice_region_variant	HIGH	SPEG	Japanese Chin	4	5	1293	2234	1	3	1	0.703192	0.514
chr37_25870346_T/-	chr37:25870345_GT_G	CRTR_1_1	3	6	1767	4472	6.354	frameshift_variant,splice_region_variant	HIGH	SPEG	Cretan tracer	3	3	1294	2236	0	3	0	0.703192	0.514
chr37_25870346_T/-	chr37:25870345_GT_G	DDBX_1_1	4	8	1766	4470	6.354	frameshift_variant,splice_region_variant	HIGH	SPEG	Dogue De Bordeaux	3	4	1294	2235	1	2	1	0.703192	0.514
chr37_25870346_T/-	chr37:25870345_GT_G	FONN_1_1	1	2	1769	4476	6.354	frameshift_variant,splice_region_variant	HIGH	SPEG	Fonni's Dog	1	1	1296	2238	0	1	0	0.703192	0.514
chr37_25870346_T/-	chr37:25870345_GT_G	GHUT_1_1	7	14	1763	4464	6.354	frameshift_variant,splice_region_variant	HIGH	SPEG	German Hunting Terrier	5	7	1292	2232	2	3	2	0.703192	0.514
chr37_25870346_T/-	chr37:25870345_GT_G	GORD_1_1	1	2	1769	4476	6.354	frameshift_variant,splice_region_variant	HIGH	SPEG	Gordon Setter	1	1	1296	2238	0	1	0	0.703192	0.514
chr37_25870346_T/-	chr37:25870345_GT_G	GPIN_1_1	4	8	1766	4470	6.354	frameshift_variant,splice_region_variant	HIGH	SPEG	German Pinscher	2	4	1295	2235	2	0	2	0.703192	0.514
chr37_25870346_T/-	chr37:25870345_GT_G	KISH_1_1	3	6	1767	4472	6.354	frameshift_variant,splice_region_variant	HIGH	SPEG	Kishu	3	3	1294	2236	0	3	0	0.703192	0.514
chr37_25870346_T/-	chr37:25870345_GT_G	LANC_1_1	6	12	1764	4466	6.354	frameshift_variant,splice_region_variant	HIGH	SPEG	Lancashire Heeler	5	6	1292	2233	1	4	1	0.703192	0.514
chr37_25870346_T/-	chr37:25870345_GT_G	LMUN_1_1	1	2	1769	4476	6.354	frameshift_variant,splice_region_variant	HIGH	SPEG	Large Munsterlander	1	1	1296	2238	0	1	0	0.703192	0.514
chr37_25870346_T/-	chr37:25870345_GT_G	MSNZ_1_1	7	14	1763	4464	6.354	frameshift_variant,splice_region_variant	HIGH	SPEG	Miniature Schnauzer	6	7	1291	2232	1	5	1	0.703192	0.514
chr37_25870346_T/-	chr37:25870345_GT_G	NSDT_1_1	4	8	1766	4470	6.354	frameshift_variant,splice_region_variant	HIGH	SPEG	Nova Scotia Duck Tolling Retriever	4	4	1293	2235	0	4	0	0.703192	0.514
chr37_25870346_T/-	chr37:25870345_GT_G	POSD_1_1	6	12	1764	4466	6.354	frameshift_variant,splice_region_variant	HIGH	SPEG	Portuguese Sheepdog	5	6	1292	2233	1	4	1	0.703192	0.514
chr37_25870346_T/-	chr37:25870345_GT_G	RTOY_1_1	6	12	1764	4466	6.354	frameshift_variant,splice_region_variant	HIGH	SPEG	Russian Toy	5	6	1292	2233	1	4	1	0.703192	0.514
chr37_25870346_T/-	chr37:25870345_GT_G	RUSH_1_1	6	12	1764	4466	6.354	frameshift_variant,splice_region_variant	HIGH	SPEG	Russian Hound	5	6	1292	2233	1	4	1	0.703192	0.514
chr37_25870346_T/-	chr37:25870345_GT_G	SHIH_1_1	5	10	1765	4468	6.354	frameshift_variant,splice_region_variant	HIGH	SPEG	Shih Tzu	5	5	1292	2234	0	5	0	0.703192	0.514
chr37_25870346_T/-	chr37:25870345_GT_G	SILK_1_1	5	10	1765	4468	6.354	frameshift_variant,splice_region_variant	HIGH	SPEG	Silky Terrier	3	5	1294	2234	2	1	2	0.703192	0.514
chr37_25870346_T/-	chr37:25870345_GT_G	SKWH_1_1	2	4	1768	4474	6.354	frameshift_variant,splice_region_variant	HIGH	SPEG	Silken Windhound	1	2	1296	2237	1	0	1	0.703192	0.514
chr37_25870346_T/-	chr37:25870345_GT_G	SPWD_1_1	4	8	1766	4470	6.354	frameshift_variant,splice_region_variant	HIGH	SPEG	Spanish Water Dog	3	4	1294	2235	1	2	1	0.703192	0.514
chr37_25870346_T/-	chr37:25870345_GT_G	TOSA_1_1	3	6	1767	4472	6.354	frameshift_variant,splice_region_variant	HIGH	SPEG	Tosa Inu	2	3	1295	2236	1	1	1	0.703192	0.514
chr37_25870346_T/-	chr37:25870345_GT_G	AUCD_1_1	7	14	1763	4464	6.354	frameshift_variant,splice_region_variant	HIGH	SPEG	Australian Cattle Dog	5	7	1292	2232	2	3	2	0.703192	0.514
chr37_25870346_T/-	chr37:25870345_GT_G	BEAG_1_1	4	8	1766	4470	6.354	frameshift_variant,splice_region_variant	HIGH	SPEG	Beagle	3	4	1294	2235	1	2	1	0.703192	0.514
chr37_25870346_T/-	chr37:25870345_GT_G	PRES_1_1	8	16	1762	4462	6.354	frameshift_variant,splice_region_variant	HIGH	SPEG	Presa Canario	6	8	1291	2231	2	4	2	0.703192	0.514
chr37_25870346_T/-	chr37:25870345_GT_G	AUPO_1_1	5	10	1765	4468	6.354	frameshift_variant,splice_region_variant	HIGH	SPEG	Auvergne Pointer	3	5	1294	2234	2	1	2	0.703192	0.514
chr37_25870346_T/-	chr37:25870345_GT_G	MPIN_1_1	3	6	1767	4472	6.354	frameshift_variant,splice_region_variant	HIGH	SPEG	Miniature Pinscher	2	3	1295	2236	1	1	1	0.703192	0.514
chr37_25870346_T/-	chr37:25870345_GT_G	PAPI_1_1	3	6	1767	4472	6.354	frameshift_variant,splice_region_variant	HIGH	SPEG	Continental Toy Spaniel (Papillon)	2	3	1295	2236	1	1	1	0.703192	0.514
chr37_25870346_T/-	chr37:25870345_GT_G	CANE_1_1	4	8	1766	4470	6.354	frameshift_variant,splice_region_variant	HIGH	SPEG	Cane Corso	3	4	1294	2235	1	2	1	0.703192	0.514
chr37_25870346_T/-	chr37:25870345_GT_G	ZAGR_1_1	10	20	1760	4458	6.354	frameshift_variant,splice_region_variant	HIGH	SPEG	Zagar	7	10	1290	2229	3	4	3	0.703192	0.514
chr37_25870346_T/-	chr37:25870345_GT_G	PERH_1_2	4	8	1766	4470	6.354	frameshift_variant,splice_region_variant	HIGH	SPEG	Peruvian Hairless	4	4	1293	2235	0	4	0	0.703192	0.514
chr37_25870346_T/-	chr37:25870345_GT_G	PERH_2_2	1	2	1769	4476	6.354	frameshift_variant,splice_region_variant	HIGH	SPEG	Peruvian Hairless	1	1	1296	2238	0	1	0	0.703192	0.514
chr37_25870346_T/-	chr37:25870345_GT_G	PPOD_2_2	2	4	1768	4474	6.354	frameshift_variant,splice_region_variant	HIGH	SPEG	Portuguese Podengo Pequeno	2	2	1295	2237	0	2	0	0.703192	0.514
chr37_25870346_T/-	chr37:25870345_GT_G	POMR_1_1	32	64	1738	4414	6.354	frameshift_variant,splice_region_variant	HIGH	SPEG	Pomeranian	23	32	1274	2207	9	14	9	0.703192	0.514
chr37_25870346_T/-	chr37:25870345_GT_G	XOLO_1_2	2	4	1768	4474	6.354	frameshift_variant,splice_region_variant	HIGH	SPEG	Xoloitzcuintli	1	2	1296	2237	1	0	1	0.703192	0.514
chr37_25870346_T/-	chr37:25870345_GT_G	GRSD_2_2	1	2	1769	4476	6.354	frameshift_variant,splice_region_variant	HIGH	SPEG	German Shepherd Dog	1	1	1296	2238	0	1	0	0.703192	0.514
chr37_25870346_T/-	chr37:25870345_GT_G	AMST_1_1	11	22	1759	4456	6.354	frameshift_variant,splice_region_variant	HIGH	SPEG	American Staffordshire Terrier	8	11	1289	2228	3	5	3	0.703192	0.514
chr37_25870346_T/-	chr37:25870345_GT_G	SARP_1_1	5	10	1765	4468	6.354	frameshift_variant,splice_region_variant	HIGH	SPEG	Sarplaninac	4	5	1293	2234	1	3	1	0.703192	0.514
chr37_25870346_T/-	chr37:25870345_GT_G	DACH_1_1	28	58	1742	4420	6.354	frameshift_variant,splice_region_variant	HIGH	SPEG	Dachshund	21	29	1276	2210	7	14	8	0.703192	0.514
chr37_25870346_T/-	chr37:25870345_GT_G	VILL_KE_1_1	16	36	1754	4442	6.354	frameshift_variant,splice_region_variant	HIGH	SPEG	NA	14	18	1283	2221	2	12	4	0.703192	0.514
chr37_25870346_T/-	chr37:25870345_GT_G	PBGV_1_1	8	18	1762	4460	6.354	frameshift_variant,splice_region_variant	HIGH	SPEG	Petit Basset Griffon Vendeen	6	9	1291	2230	2	4	3	0.703192	0.514
chr37_25870346_T/-	chr37:25870345_GT_G	BEDT_1_1	6	14	1764	4464	6.354	frameshift_variant,splice_region_variant	HIGH	SPEG	Bedlington Terrier	5	7	1292	2232	1	4	2	0.703192	0.514
chr37_25870346_T/-	chr37:25870345_GT_G	CHIH_1_1	6	14	1764	4464	6.354	frameshift_variant,splice_region_variant	HIGH	SPEG	Chihuahua	5	7	1292	2232	1	4	2	0.703192	0.514
chr37_25870346_T/-	chr37:25870345_GT_G	SLOU_1_1	6	14	1764	4464	6.354	frameshift_variant,splice_region_variant	HIGH	SPEG	Sloughi	5	7	1292	2232	1	4	2	0.703192	0.514
chr37_25870346_T/-	chr37:25870345_GT_G	SMFX_1_1	6	14	1764	4464	6.354	frameshift_variant,splice_region_variant	HIGH	SPEG	Smooth Fox Terrier	5	7	1292	2232	1	4	2	0.703192	0.514
chr37_25870346_T/-	chr37:25870345_GT_G	SWHN_1_1	6	14	1764	4464	6.354	frameshift_variant,splice_region_variant	HIGH	SPEG	Swiss Hound	6	7	1291	2232	0	6	1	0.703192	0.514
chr37_25870346_T/-	chr37:25870345_GT_G	BRHM_1_1	5	12	1765	4466	6.354	frameshift_variant,splice_region_variant	HIGH	SPEG	Broholmer	4	6	1293	2233	1	3	2	0.703192	0.514
chr37_25870346_T/-	chr37:25870345_GT_G	CHBR_1_1	5	12	1765	4466	6.354	frameshift_variant,splice_region_variant	HIGH	SPEG	Chesapeake Bay Retriever	4	6	1293	2233	1	3	2	0.703192	0.514
chr37_25870346_T/-	chr37:25870345_GT_G	GALG_1_1	5	12	1765	4466	6.354	frameshift_variant,splice_region_variant	HIGH	SPEG	Galgo Espanol	4	6	1293	2233	1	3	2	0.703192	0.514
chr37_25870346_T/-	chr37:25870345_GT_G	AUSS_1_1	5	12	1765	4466	6.354	frameshift_variant,splice_region_variant	HIGH	SPEG	Australian Shepherd	5	6	1292	2233	0	5	1	0.703192	0.514
chr37_25870346_T/-	chr37:25870345_GT_G	BEAU_1_1	4	10	1766	4468	6.354	frameshift_variant,splice_region_variant	HIGH	SPEG	Beauceron	4	5	1293	2234	0	4	1	0.703192	0.514
chr37_25870346_T/-	chr37:25870345_GT_G	BERG_1_1	4	10	1766	4468	6.354	frameshift_variant,splice_region_variant	HIGH	SPEG	Bergamasco	4	5	1293	2234	0	4	1	0.703192	0.514
chr37_25870346_T/-	chr37:25870345_GT_G	BOLO_1_1	4	10	1766	4468	6.354	frameshift_variant,splice_region_variant	HIGH	SPEG	Bolognese	3	5	1294	2234	1	2	2	0.703192	0.514
chr37_25870346_T/-	chr37:25870345_GT_G	BRTR_1_1	4	10	1766	4468	6.354	frameshift_variant,splice_region_variant	HIGH	SPEG	Black Russian Terrier	3	5	1294	2234	1	2	2	0.703192	0.514
chr37_25870346_T/-	chr37:25870345_GT_G	CHOW_1_1	4	10	1766	4468	6.354	frameshift_variant,splice_region_variant	HIGH	SPEG	Chow Chow	3	5	1294	2234	1	2	2	0.703192	0.514
chr37_25870346_T/-	chr37:25870345_GT_G	GBGV_1_1	4	10	1766	4468	6.354	frameshift_variant,splice_region_variant	HIGH	SPEG	Grand Basset Griffon Vendeen	3	5	1294	2234	1	2	2	0.703192	0.514
chr37_25870346_T/-	chr37:25870345_GT_G	NORB_1_1	4	10	1766	4468	6.354	frameshift_variant,splice_region_variant	HIGH	SPEG	Norrbottenspetz	3	5	1294	2234	1	2	2	0.703192	0.514
chr37_25870346_T/-	chr37:25870345_GT_G	PEKE_1_1	4	10	1766	4468	6.354	frameshift_variant,splice_region_variant	HIGH	SPEG	Pekingese	3	5	1294	2234	1	2	2	0.703192	0.514
chr37_25870346_T/-	chr37:25870345_GT_G	PGRT_1_1	4	10	1766	4468	6.354	frameshift_variant,splice_region_variant	HIGH	SPEG	Prague Ratter	3	5	1294	2234	1	2	2	0.703192	0.514
chr37_25870346_T/-	chr37:25870345_GT_G	APPZ_1_1	8	20	1762	4458	6.354	frameshift_variant,splice_region_variant	HIGH	SPEG	Appenzeller Sennenhund	7	10	1290	2229	1	6	3	0.703192	0.514
chr37_25870346_T/-	chr37:25870345_GT_G	RTVB_1_1	4	10	1766	4468	6.354	frameshift_variant,splice_region_variant	HIGH	SPEG	Russian Tsvetnaya Bolonka	4	5	1293	2234	0	4	1	0.703192	0.514
chr37_25870346_T/-	chr37:25870345_GT_G	DING_1_1	19	50	1751	4428	6.354	frameshift_variant,splice_region_variant	HIGH	SPEG	Dingo	15	25	1282	2214	4	11	10	0.703192	0.514
chr37_25870346_T/-	chr37:25870345_GT_G	BULM_1_1	3	8	1767	4470	6.354	frameshift_variant,splice_region_variant	HIGH	SPEG	Bullmastiff	3	4	1294	2235	0	3	1	0.703192	0.514
chr37_25870346_T/-	chr37:25870345_GT_G	GSMD_1_1	6	16	1764	4462	6.354	frameshift_variant,splice_region_variant	HIGH	SPEG	Greater Swiss Mountain Dog	5	8	1292	2231	1	4	3	0.703192	0.514
chr37_25870346_T/-	chr37:25870345_GT_G	SGGO_1_1	3	8	1767	4470	6.354	frameshift_variant,splice_region_variant	HIGH	SPEG	Segugio Italiano	3	4	1294	2235	0	3	1	0.703192	0.514
chr37_25870346_T/-	chr37:25870345_GT_G	SVAL_1_1	3	8	1767	4470	6.354	frameshift_variant,splice_region_variant	HIGH	SPEG	Swedish Vallhund	2	4	1295	2235	1	1	2	0.703192	0.514
chr37_25870346_T/-	chr37:25870345_GT_G	TURM_1_1	3	8	1767	4470	6.354	frameshift_variant,splice_region_variant	HIGH	SPEG	Turkish Mastiff	3	4	1294	2235	0	3	1	0.703192	0.514
chr37_25870346_T/-	chr37:25870345_GT_G	POLG_1_1	6	16	1764	4462	6.354	frameshift_variant,splice_region_variant	HIGH	SPEG	Polish Greyhound	6	8	1291	2231	0	6	2	0.703192	0.514
chr37_25870346_T/-	chr37:25870345_GT_G	GRNI_1_1	3	8	1767	4470	6.354	frameshift_variant,splice_region_variant	HIGH	SPEG	Griffon Nivernais	2	4	1295	2235	1	1	2	0.703192	0.514
chr37_25870346_T/-	chr37:25870345_GT_G	SRAB_1_1	3	8	1767	4470	6.354	frameshift_variant,splice_region_variant	HIGH	SPEG	Sarabi	3	4	1294	2235	0	3	1	0.703192	0.514
chr37_25870346_T/-	chr37:25870345_GT_G	SLAP_1_1	3	8	1767	4470	6.354	frameshift_variant,splice_region_variant	HIGH	SPEG	Swedish Lapphund	3	4	1294	2235	0	3	1	0.703192	0.514
chr37_25870346_T/-	chr37:25870345_GT_G	GSNZ_1_1	8	22	1762	4456	6.354	frameshift_variant,splice_region_variant	HIGH	SPEG	Giant Schnauzer	7	11	1290	2228	1	6	4	0.703192	0.514
chr37_25870346_T/-	chr37:25870345_GT_G	GPYR_1_1	5	14	1765	4464	6.354	frameshift_variant,splice_region_variant	HIGH	SPEG	Great Pyrenees	5	7	1292	2232	0	5	2	0.703192	0.514
chr37_25870346_T/-	chr37:25870345_GT_G	YORK_1_1	5	14	1765	4464	6.354	frameshift_variant,splice_region_variant	HIGH	SPEG	Yorkshire Terrier	4	7	1293	2232	1	3	3	0.703192	0.514
chr37_25870346_T/-	chr37:25870345_GT_G	PYMF_1_1	5	14	1765	4464	6.354	frameshift_variant,splice_region_variant	HIGH	SPEG	Pyrenean Mastiff	5	7	1292	2232	0	5	2	0.703192	0.514
chr37_25870346_T/-	chr37:25870345_GT_G	BRJH_1_1	5	14	1765	4464	6.354	frameshift_variant,splice_region_variant	HIGH	SPEG	Bruno Jura Hound	5	7	1292	2232	0	5	2	0.703192	0.514
chr37_25870346_T/-	chr37:25870345_GT_G	TPOO_1_1	7	20	1763	4458	6.354	frameshift_variant,splice_region_variant	HIGH	SPEG	Toy Poodle	4	10	1293	2229	3	1	6	0.703192	0.514
chr37_25870346_T/-	chr37:25870345_GT_G	AMAL_1_1	4	12	1766	4466	6.354	frameshift_variant,splice_region_variant	HIGH	SPEG	Alaskan Malamute	3	6	1294	2233	1	2	3	0.703192	0.514
chr37_25870346_T/-	chr37:25870345_GT_G	BLDH_1_1	4	12	1766	4466	6.354	frameshift_variant,splice_region_variant	HIGH	SPEG	Bloodhound	4	6	1293	2233	0	4	2	0.703192	0.514
chr37_25870346_T/-	chr37:25870345_GT_G	CAAN_1_1	2	6	1768	4472	6.354	frameshift_variant,splice_region_variant	HIGH	SPEG	Canaan Dog	1	3	1296	2236	1	0	2	0.703192	0.514
chr37_25870346_T/-	chr37:25870345_GT_G	CFOU_1_1	2	6	1768	4472	6.354	frameshift_variant,splice_region_variant	HIGH	SPEG	Cesky Fousek	2	3	1295	2236	0	2	1	0.703192	0.514
chr37_25870346_T/-	chr37:25870345_GT_G	CIRN_1_1	4	12	1766	4466	6.354	frameshift_variant,splice_region_variant	HIGH	SPEG	Cirneco dell'Etna	3	6	1294	2233	1	2	3	0.703192	0.514
chr37_25870346_T/-	chr37:25870345_GT_G	CTLB_1_1	2	6	1768	4472	6.354	frameshift_variant,splice_region_variant	HIGH	SPEG	Catalburun	2	3	1295	2236	0	2	1	0.703192	0.514
chr37_25870346_T/-	chr37:25870345_GT_G	FINS_1_1	4	12	1766	4466	6.354	frameshift_variant,splice_region_variant	HIGH	SPEG	Finnish Spitz	3	6	1294	2233	1	2	3	0.703192	0.514
chr37_25870346_T/-	chr37:25870345_GT_G	LAEK_1_1	2	6	1768	4472	6.354	frameshift_variant,splice_region_variant	HIGH	SPEG	Belgian Laekenois	1	3	1296	2236	1	0	2	0.703192	0.514
chr37_25870346_T/-	chr37:25870345_GT_G	LAKE_1_1	4	12	1766	4466	6.354	frameshift_variant,splice_region_variant	HIGH	SPEG	Lakeland Terrier	4	6	1293	2233	0	4	2	0.703192	0.514
chr37_25870346_T/-	chr37:25870345_GT_G	SROV_1_1	2	6	1768	4472	6.354	frameshift_variant,splice_region_variant	HIGH	SPEG	South Russian Ovcharka	2	3	1295	2236	0	2	1	0.703192	0.514
chr37_25870346_T/-	chr37:25870345_GT_G	SSNZ_1_1	4	12	1766	4466	6.354	frameshift_variant,splice_region_variant	HIGH	SPEG	Standard Schnauzer	3	6	1294	2233	1	2	3	0.703192	0.514
chr37_25870346_T/-	chr37:25870345_GT_G	WHPG_1_1	4	12	1766	4466	6.354	frameshift_variant,splice_region_variant	HIGH	SPEG	Wirehaired Pointing Griffon	4	6	1293	2233	0	4	2	0.703192	0.514
chr37_25870346_T/-	chr37:25870345_GT_G	CLUP_IR_1_1	2	6	1768	4472	6.354	frameshift_variant,splice_region_variant	HIGH	SPEG	Wolf	2	3	1295	2236	0	2	1	0.703192	0.514
chr37_25870346_T/-	chr37:25870345_GT_G	ANAT_1_1	2	6	1768	4472	6.354	frameshift_variant,splice_region_variant	HIGH	SPEG	Anatolian Shepherd	2	3	1295	2236	0	2	1	0.703192	0.514
chr37_25870346_T/-	chr37:25870345_GT_G	OUTLIER	216	650	1554	3828	6.354	frameshift_variant,splice_region_variant	HIGH	SPEG	NA	176	325	1121	1914	40	136	149	0.703192	0.514
chr37_25870346_T/-	chr37:25870345_GT_G	BORD_1_1	18	58	1752	4420	6.354	frameshift_variant,splice_region_variant	HIGH	SPEG	Border Collie	15	29	1282	2210	3	12	14	0.703192	0.514
chr37_25870346_T/-	chr37:25870345_GT_G	ARIP_1_1	3	10	1767	4468	6.354	frameshift_variant,splice_region_variant	HIGH	SPEG	Ariege Pointer	2	5	1295	2234	1	1	3	0.703192	0.514
chr37_25870346_T/-	chr37:25870345_GT_G	DALM_1_1	3	10	1767	4468	6.354	frameshift_variant,splice_region_variant	HIGH	SPEG	Dalmatian	3	5	1294	2234	0	3	2	0.703192	0.514
chr37_25870346_T/-	chr37:25870345_GT_G	MARM_1_1	3	10	1767	4468	6.354	frameshift_variant,splice_region_variant	HIGH	SPEG	Maremma Sheepdog	3	5	1294	2234	0	3	2	0.703192	0.514
chr37_25870346_T/-	chr37:25870345_GT_G	CLUP_CN_1_2	3	10	1767	4468	6.354	frameshift_variant,splice_region_variant	HIGH	SPEG	Wolf	2	5	1295	2234	1	1	3	0.703192	0.514
chr37_25870346_T/-	chr37:25870345_GT_G	AKIT_1_1	7	24	1763	4454	6.354	frameshift_variant,splice_region_variant	HIGH	SPEG	Akita	6	12	1291	2227	1	5	6	0.703192	0.514
chr37_25870346_T/-	chr37:25870345_GT_G	PTAS_1_1	4	14	1766	4464	6.354	frameshift_variant,splice_region_variant	HIGH	SPEG	Polish Tatra Sheepdog	4	7	1293	2232	0	4	3	0.703192	0.514
chr37_25870346_T/-	chr37:25870345_GT_G	SLCU_1_1	4	14	1766	4464	6.354	frameshift_variant,splice_region_variant	HIGH	SPEG	Slovak Cuvac	2	7	1295	2232	2	0	5	0.703192	0.514
chr37_25870346_T/-	chr37:25870345_GT_G	WHIP_1_1	4	14	1766	4464	6.354	frameshift_variant,splice_region_variant	HIGH	SPEG	Whippet	4	7	1293	2232	0	4	3	0.703192	0.514
chr37_25870346_T/-	chr37:25870345_GT_G	LEON_1_1	10	38	1760	4440	6.354	frameshift_variant,splice_region_variant	HIGH	SPEG	Leonberger	9	19	1288	2220	1	8	10	0.703192	0.514
chr37_25870346_T/-	chr37:25870345_GT_G	AFGH_1_1	1	4	1769	4474	6.354	frameshift_variant,splice_region_variant	HIGH	SPEG	Afghan Hound	1	2	1296	2237	0	1	1	0.703192	0.514
chr37_25870346_T/-	chr37:25870345_GT_G	AUST_1_1	3	12	1767	4466	6.354	frameshift_variant,splice_region_variant	HIGH	SPEG	Australian Terrier	3	6	1294	2233	0	3	3	0.703192	0.514
chr37_25870346_T/-	chr37:25870345_GT_G	BOER_1_1	2	8	1768	4470	6.354	frameshift_variant,splice_region_variant	HIGH	SPEG	Boerboel	2	4	1295	2235	0	2	2	0.703192	0.514
chr37_25870346_T/-	chr37:25870345_GT_G	BORZ_1_1	1	4	1769	4474	6.354	frameshift_variant,splice_region_variant	HIGH	SPEG	Borzoi	1	2	1296	2237	0	1	1	0.703192	0.514
chr37_25870346_T/-	chr37:25870345_GT_G	BRBT_1_1	3	12	1767	4466	6.354	frameshift_variant,splice_region_variant	HIGH	SPEG	Barbet	3	6	1294	2233	0	3	3	0.703192	0.514
chr37_25870346_T/-	chr37:25870345_GT_G	CRSP_1_1	2	8	1768	4470	6.354	frameshift_variant,splice_region_variant	HIGH	SPEG	Croatian Sheepdog	1	4	1296	2235	1	0	3	0.703192	0.514
chr37_25870346_T/-	chr37:25870345_GT_G	ECKR_1_1	2	8	1768	4470	6.354	frameshift_variant,splice_region_variant	HIGH	SPEG	English Cocker Spaniel	2	4	1295	2235	0	2	2	0.703192	0.514
chr37_25870346_T/-	chr37:25870345_GT_G	FRSP_1_1	3	12	1767	4466	6.354	frameshift_variant,splice_region_variant	HIGH	SPEG	French Spaniel	3	6	1294	2233	0	3	3	0.703192	0.514
chr37_25870346_T/-	chr37:25870345_GT_G	ICES_1_1	3	12	1767	4466	6.354	frameshift_variant,splice_region_variant	HIGH	SPEG	Icelandic Sheepdog	2	6	1295	2233	1	1	4	0.703192	0.514
chr37_25870346_T/-	chr37:25870345_GT_G	TIBS_1_1	1	4	1769	4474	6.354	frameshift_variant,splice_region_variant	HIGH	SPEG	Tibetan Spaniel	1	2	1296	2237	0	1	1	0.703192	0.514
chr37_25870346_T/-	chr37:25870345_GT_G	WSSP_1_1	2	8	1768	4470	6.354	frameshift_variant,splice_region_variant	HIGH	SPEG	Welsh Springer Spaniel	2	4	1295	2235	0	2	2	0.703192	0.514
chr37_25870346_T/-	chr37:25870345_GT_G	DEER_1_1	4	16	1766	4462	6.354	frameshift_variant,splice_region_variant	HIGH	SPEG	Scottish Deerhound	3	8	1294	2231	1	2	5	0.703192	0.514
chr37_25870346_T/-	chr37:25870345_GT_G	PPOD_1_2	2	8	1768	4470	6.354	frameshift_variant,splice_region_variant	HIGH	SPEG	Portuguese Podengo Pequeno	2	4	1295	2235	0	2	2	0.703192	0.514
chr37_25870346_T/-	chr37:25870345_GT_G	EPNT_1_2	4	16	1766	4462	6.354	frameshift_variant,splice_region_variant	HIGH	SPEG	English Pointer	3	8	1294	2231	1	2	5	0.703192	0.514
chr37_25870346_T/-	chr37:25870345_GT_G	KELP_2_2	2	8	1768	4470	6.354	frameshift_variant,splice_region_variant	HIGH	SPEG	Australian Kelpie	2	4	1295	2235	0	2	2	0.703192	0.514
chr37_25870346_T/-	chr37:25870345_GT_G	VILL_CN_1_2	5	20	1765	4458	6.354	frameshift_variant,splice_region_variant	HIGH	SPEG	NA	4	10	1293	2229	1	3	6	0.703192	0.514
chr37_25870346_T/-	chr37:25870345_GT_G	BSJI_1_1	4	16	1766	4462	6.354	frameshift_variant,splice_region_variant	HIGH	SPEG	Basenji	4	8	1293	2231	0	4	4	0.703192	0.514
chr37_25870346_T/-	chr37:25870345_GT_G	BMAL_1_1	7	30	1763	4448	6.354	frameshift_variant,splice_region_variant	HIGH	SPEG	Belgian Malinois	7	15	1290	2224	0	7	8	0.703192	0.514
chr37_25870346_T/-	chr37:25870345_GT_G	BOUV_1_1	6	26	1764	4452	6.354	frameshift_variant,splice_region_variant	HIGH	SPEG	Bouvier des Flandres	5	13	1292	2226	1	4	8	0.703192	0.514
chr37_25870346_T/-	chr37:25870345_GT_G	BRMD_1_1	6	28	1764	4450	6.354	frameshift_variant,splice_region_variant	HIGH	SPEG	Bernese Mountain Dog	6	14	1291	2225	0	6	8	0.703192	0.514
chr37_25870346_T/-	chr37:25870345_GT_G	PULI_1_1	3	14	1767	4464	6.354	frameshift_variant,splice_region_variant	HIGH	SPEG	Puli	3	7	1294	2232	0	3	4	0.703192	0.514
chr37_25870346_T/-	chr37:25870345_GT_G	NELK_1_1	8	38	1762	4440	6.354	frameshift_variant,splice_region_variant	HIGH	SPEG	Norwegian Elkhound	8	19	1289	2220	0	8	11	0.703192	0.514
chr37_25870346_T/-	chr37:25870345_GT_G	GRSD_1_2	5	24	1765	4454	6.354	frameshift_variant,splice_region_variant	HIGH	SPEG	German Shepherd Dog	4	12	1293	2227	1	3	8	0.703192	0.514
chr37_25870346_T/-	chr37:25870345_GT_G	CSHD_1_1	2	10	1768	4468	6.354	frameshift_variant,splice_region_variant	HIGH	SPEG	Catalan Sheepdog	2	5	1295	2234	0	2	3	0.703192	0.514
chr37_25870346_T/-	chr37:25870345_GT_G	ELOD_1_1	2	10	1768	4468	6.354	frameshift_variant,splice_region_variant	HIGH	SPEG	Elo	2	5	1295	2234	0	2	3	0.703192	0.514
chr37_25870346_T/-	chr37:25870345_GT_G	IBIZ_1_1	4	20	1766	4458	6.354	frameshift_variant,splice_region_variant	HIGH	SPEG	Ibizan Hound	4	10	1293	2229	0	4	6	0.703192	0.514
chr37_25870346_T/-	chr37:25870345_GT_G	MALT_1_1	2	10	1768	4468	6.354	frameshift_variant,splice_region_variant	HIGH	SPEG	Maltese	2	5	1295	2234	0	2	3	0.703192	0.514
chr37_25870346_T/-	chr37:25870345_GT_G	MUDI_1_1	2	10	1768	4468	6.354	frameshift_variant,splice_region_variant	HIGH	SPEG	Mudi	2	5	1295	2234	0	2	3	0.703192	0.514
chr37_25870346_T/-	chr37:25870345_GT_G	PHAR_1_1	2	10	1768	4468	6.354	frameshift_variant,splice_region_variant	HIGH	SPEG	Pharaoh Hound	2	5	1295	2234	0	2	3	0.703192	0.514
chr37_25870346_T/-	chr37:25870345_GT_G	RHOD_1_1	2	10	1768	4468	6.354	frameshift_variant,splice_region_variant	HIGH	SPEG	Rhodesian Ridgeback	2	5	1295	2234	0	2	3	0.703192	0.514
chr37_25870346_T/-	chr37:25870345_GT_G	KUND_1_1	2	10	1768	4468	6.354	frameshift_variant,splice_region_variant	HIGH	SPEG	Kunming Dog	2	5	1295	2234	0	2	3	0.703192	0.514
chr37_25870346_T/-	chr37:25870345_GT_G	VIZS_1_1	3	16	1767	4462	6.354	frameshift_variant,splice_region_variant	HIGH	SPEG	Vizsla	2	8	1295	2231	1	1	6	0.703192	0.514
chr37_25870346_T/-	chr37:25870345_GT_G	BOST_1_1	2	12	1768	4466	6.354	frameshift_variant,splice_region_variant	HIGH	SPEG	Boston Terrier	2	6	1295	2233	0	2	4	0.703192	0.514
chr37_25870346_T/-	chr37:25870345_GT_G	ESHP_1_1	1	6	1769	4472	6.354	frameshift_variant,splice_region_variant	HIGH	SPEG	English Shepherd	1	3	1296	2236	0	1	2	0.703192	0.514
chr37_25870346_T/-	chr37:25870345_GT_G	ESMD_1_1	2	12	1768	4466	6.354	frameshift_variant,splice_region_variant	HIGH	SPEG	Estrela Mountain Dog	2	6	1295	2233	0	2	4	0.703192	0.514
chr37_25870346_T/-	chr37:25870345_GT_G	MAST_1_1	3	18	1767	4460	6.354	frameshift_variant,splice_region_variant	HIGH	SPEG	Mastiff	3	9	1294	2230	0	3	6	0.703192	0.514
chr37_25870346_T/-	chr37:25870345_GT_G	PUDL_1_1	1	6	1769	4472	6.354	frameshift_variant,splice_region_variant	HIGH	SPEG	Pudelpointer	1	3	1296	2236	0	1	2	0.703192	0.514
chr37_25870346_T/-	chr37:25870345_GT_G	PUMI_1_1	2	12	1768	4466	6.354	frameshift_variant,splice_region_variant	HIGH	SPEG	Pumi	2	6	1295	2233	0	2	4	0.703192	0.514
chr37_25870346_T/-	chr37:25870345_GT_G	VILL_AC_1_1	1	6	1769	4472	6.354	frameshift_variant,splice_region_variant	HIGH	SPEG	NA	1	3	1296	2236	0	1	2	0.703192	0.514
chr37_25870346_T/-	chr37:25870345_GT_G	REDB_1_1	1	6	1769	4472	6.354	frameshift_variant,splice_region_variant	HIGH	SPEG	Redbone Coonhound	1	3	1296	2236	0	1	2	0.703192	0.514
chr37_25870346_T/-	chr37:25870345_GT_G	CAUC_1_1	1	6	1769	4472	6.354	frameshift_variant,splice_region_variant	HIGH	SPEG	Caucasian Ovcharka	1	3	1296	2236	0	1	2	0.703192	0.514
chr37_25870346_T/-	chr37:25870345_GT_G	AESK_1_1	2	14	1768	4464	6.354	frameshift_variant,splice_region_variant	HIGH	SPEG	American Eskimo Dog	1	7	1296	2232	1	0	6	0.703192	0.514
chr37_25870346_T/-	chr37:25870345_GT_G	AFOX_1_1	2	14	1768	4464	6.354	frameshift_variant,splice_region_variant	HIGH	SPEG	American Foxhound	2	7	1295	2232	0	2	5	0.703192	0.514
chr37_25870346_T/-	chr37:25870345_GT_G	ENTB_1_1	2	14	1768	4464	6.354	frameshift_variant,splice_region_variant	HIGH	SPEG	Entlebucher Mountain Dog	2	7	1295	2232	0	2	5	0.703192	0.514
chr37_25870346_T/-	chr37:25870345_GT_G	OLES_1_1	2	14	1768	4464	6.354	frameshift_variant,splice_region_variant	HIGH	SPEG	Old English Sheepdog	1	7	1296	2232	1	0	6	0.703192	0.514
chr37_25870346_T/-	chr37:25870345_GT_G	PHAL_1_1	2	14	1768	4464	6.354	frameshift_variant,splice_region_variant	HIGH	SPEG	Continental Toy Spaniel (Phalene)	2	7	1295	2232	0	2	5	0.703192	0.514
chr37_25870346_T/-	chr37:25870345_GT_G	WSSD_1_1	3	22	1767	4456	6.354	frameshift_variant,splice_region_variant	HIGH	SPEG	White Swiss Shepherd Dog	3	11	1294	2228	0	3	8	0.703192	0.514
chr37_25870346_T/-	chr37:25870345_GT_G	EURA_1_1	1	8	1769	4470	6.354	frameshift_variant,splice_region_variant	HIGH	SPEG	Eurasier	1	4	1296	2235	0	1	3	0.703192	0.514
chr37_25870346_T/-	chr37:25870345_GT_G	GREE_1_1	1	8	1769	4470	6.354	frameshift_variant,splice_region_variant	HIGH	SPEG	Greenland Dog	1	4	1296	2235	0	1	3	0.703192	0.514
chr37_25870346_T/-	chr37:25870345_GT_G	GSHP_1_1	1	8	1769	4470	6.354	frameshift_variant,splice_region_variant	HIGH	SPEG	German Shorthaired Pointer	1	4	1296	2235	0	1	3	0.703192	0.514
chr37_25870346_T/-	chr37:25870345_GT_G	SALU_1_1	1	8	1769	4470	6.354	frameshift_variant,splice_region_variant	HIGH	SPEG	Saluki	1	4	1296	2235	0	1	3	0.703192	0.514
chr37_25870346_T/-	chr37:25870345_GT_G	SCPD_1_1	1	8	1769	4470	6.354	frameshift_variant,splice_region_variant	HIGH	SPEG	Schapendoes	1	4	1296	2235	0	1	3	0.703192	0.514
chr37_25870346_T/-	chr37:25870345_GT_G	WEIM_1_1	2	16	1768	4462	6.354	frameshift_variant,splice_region_variant	HIGH	SPEG	Weimaraner	1	8	1296	2231	1	0	7	0.703192	0.514
chr37_25870346_T/-	chr37:25870345_GT_G	ZERD_1_1	1	8	1769	4470	6.354	frameshift_variant,splice_region_variant	HIGH	SPEG	Turkish Zerdava	1	4	1296	2235	0	1	3	0.703192	0.514
chr37_25870346_T/-	chr37:25870345_GT_G	GWHP_1_1	1	8	1769	4470	6.354	frameshift_variant,splice_region_variant	HIGH	SPEG	German Wirehaired Pointer	1	4	1296	2235	0	1	3	0.703192	0.514
chr37_25870346_T/-	chr37:25870345_GT_G	ANFH_1_1	3	28	1767	4450	6.354	frameshift_variant,splice_region_variant	HIGH	SPEG	Anglo-Francais hound	3	14	1294	2225	0	3	11	0.703192	0.514
chr37_25870346_T/-	chr37:25870345_GT_G	AMBD_1_1	1	10	1769	4468	6.354	frameshift_variant,splice_region_variant	HIGH	SPEG	American Bulldog	1	5	1296	2234	0	1	4	0.703192	0.514
chr37_25870346_T/-	chr37:25870345_GT_G	BOPD_1_1	1	10	1769	4468	6.354	frameshift_variant,splice_region_variant	HIGH	SPEG	Bourbonnais Pointing Dog	1	5	1296	2234	0	1	4	0.703192	0.514
chr37_25870346_T/-	chr37:25870345_GT_G	VILL_NP_1_1	1	10	1769	4468	6.354	frameshift_variant,splice_region_variant	HIGH	SPEG	NA	1	5	1296	2234	0	1	4	0.703192	0.514
chr37_25870346_T/-	chr37:25870345_GT_G	PISP_1_1	1	10	1769	4468	6.354	frameshift_variant,splice_region_variant	HIGH	SPEG	Picardy Spaniel	1	5	1296	2234	0	1	4	0.703192	0.514
chr37_25870346_T/-	chr37:25870345_GT_G	FOXH_1_1	1	10	1769	4468	6.354	frameshift_variant,splice_region_variant	HIGH	SPEG	Foxhound	1	5	1296	2234	0	1	4	0.703192	0.514
chr37_25870346_T/-	chr37:25870345_GT_G	CLUP_GR_1_1	2	22	1768	4456	6.354	frameshift_variant,splice_region_variant	HIGH	SPEG	Wolf	2	11	1295	2228	0	2	9	0.703192	0.514
chr37_25870346_T/-	chr37:25870345_GT_G	BOXR_1_1	1	12	1769	4466	6.354	frameshift_variant,splice_region_variant	HIGH	SPEG	Boxer	1	6	1296	2233	0	1	5	0.703192	0.514
chr37_25870346_T/-	chr37:25870345_GT_G	BRZT_1_1	1	12	1769	4466	6.354	frameshift_variant,splice_region_variant	HIGH	SPEG	Brazilian Terrier	1	6	1296	2233	0	1	5	0.703192	0.514
chr37_25870346_T/-	chr37:25870345_GT_G	GMSP_1_1	1	12	1769	4466	6.354	frameshift_variant,splice_region_variant	HIGH	SPEG	German Spaniel	1	6	1296	2233	0	1	5	0.703192	0.514
chr37_25870346_T/-	chr37:25870345_GT_G	ESSP_1_1	1	12	1769	4466	6.354	frameshift_variant,splice_region_variant	HIGH	SPEG	English Springer Spaniel	1	6	1296	2233	0	1	5	0.703192	0.514
chr37_25870346_T/-	chr37:25870345_GT_G	ROTT_1_1	1	14	1769	4464	6.354	frameshift_variant,splice_region_variant	HIGH	SPEG	Rottweiler	1	7	1296	2232	0	1	6	0.703192	0.514
chr37_25870346_T/-	chr37:25870345_GT_G	CLUP_SE_1_1	1	14	1769	4464	6.354	frameshift_variant,splice_region_variant	HIGH	SPEG	Wolf	1	7	1296	2232	0	1	6	0.703192	0.514
chr37_25870346_T/-	chr37:25870345_GT_G	BRIT_1_1	1	16	1769	4462	6.354	frameshift_variant,splice_region_variant	HIGH	SPEG	Brittany	1	8	1296	2231	0	1	7	0.703192	0.514
chr37_25870346_T/-	chr37:25870345_GT_G	WHWT_1_1	1	16	1769	4462	6.354	frameshift_variant,splice_region_variant	HIGH	SPEG	West Highland White Terrier	1	8	1296	2231	0	1	7	0.703192	0.514
chr37_25870346_T/-	chr37:25870345_GT_G	ACKR_1_1	1	18	1769	4460	6.354	frameshift_variant,splice_region_variant	HIGH	SPEG	American Cocker Spaniel	1	9	1296	2230	0	1	8	0.703192	0.514
chr37_25870346_T/-	chr37:25870345_GT_G	PYSH_1_1	1	22	1769	4456	6.354	frameshift_variant,splice_region_variant	HIGH	SPEG	Pyrenean Shepherd	1	11	1296	2228	0	1	10	0.703192	0.514
chr22_61303257_-/G	chr22:61303256_A_AG	BAKH_1_1	2	2	1779	4514	8.024	frameshift_variant	HIGH	RASA3	Bakharwal	1	1	1305	2257	1	0	0	0.706904	0.814
chr22_61303257_-/G	chr22:61303256_A_AG	BHSP_1_1	12	12	1769	4504	8.024	frameshift_variant	HIGH	RASA3	Bohemian Shepherd	6	6	1300	2252	6	0	0	0.706904	0.814
chr22_61303257_-/G	chr22:61303256_A_AG	BOPD_1_1	10	10	1771	4506	8.024	frameshift_variant	HIGH	RASA3	Bourbonnais Pointing Dog	5	5	1301	2253	5	0	0	0.706904	0.814
chr22_61303257_-/G	chr22:61303256_A_AG	BPIC_1_1	22	22	1759	4494	8.024	frameshift_variant	HIGH	RASA3	Berger Picard	11	11	1295	2247	11	0	0	0.706904	0.814
chr22_61303257_-/G	chr22:61303256_A_AG	COLL_1_1	26	26	1755	4490	8.024	frameshift_variant	HIGH	RASA3	Collie	13	13	1293	2245	13	0	0	0.706904	0.814
chr22_61303257_-/G	chr22:61303256_A_AG	CZEC_1_1	8	8	1773	4508	8.024	frameshift_variant	HIGH	RASA3	Czechoslovakian Wolfdog	4	4	1302	2254	4	0	0	0.706904	0.814
chr22_61303257_-/G	chr22:61303256_A_AG	FONN_1_1	2	2	1779	4514	8.024	frameshift_variant	HIGH	RASA3	Fonni's Dog	1	1	1305	2257	1	0	0	0.706904	0.814
chr22_61303257_-/G	chr22:61303256_A_AG	LAEK_1_1	8	8	1773	4508	8.024	frameshift_variant	HIGH	RASA3	Belgian Laekenois	4	4	1302	2254	4	0	0	0.706904	0.814
chr22_61303257_-/G	chr22:61303256_A_AG	POSA_1_1	2	2	1779	4514	8.024	frameshift_variant	HIGH	RASA3	Posavac Hound	1	1	1305	2257	1	0	0	0.706904	0.814
chr22_61303257_-/G	chr22:61303256_A_AG	ROTT_1_1	12	12	1769	4504	8.024	frameshift_variant	HIGH	RASA3	Rottweiler	6	6	1300	2252	6	0	0	0.706904	0.814
chr22_61303257_-/G	chr22:61303256_A_AG	SHIK_1_1	2	2	1779	4514	8.024	frameshift_variant	HIGH	RASA3	Shikoku	1	1	1305	2257	1	0	0	0.706904	0.814
chr22_61303257_-/G	chr22:61303256_A_AG	SLCU_1_1	14	14	1767	4502	8.024	frameshift_variant	HIGH	RASA3	Slovak Cuvac	7	7	1299	2251	7	0	0	0.706904	0.814
chr22_61303257_-/G	chr22:61303256_A_AG	SVAL_1_1	8	8	1773	4508	8.024	frameshift_variant	HIGH	RASA3	Swedish Vallhund	4	4	1302	2254	4	0	0	0.706904	0.814
chr22_61303257_-/G	chr22:61303256_A_AG	CANE_1_1	8	8	1773	4508	8.024	frameshift_variant	HIGH	RASA3	Cane Corso	4	4	1302	2254	4	0	0	0.706904	0.814
chr22_61303257_-/G	chr22:61303256_A_AG	BLPS_1_1	2	2	1779	4514	8.024	frameshift_variant	HIGH	RASA3	Blue Picardy Spaniel	1	1	1305	2257	1	0	0	0.706904	0.814
chr22_61303257_-/G	chr22:61303256_A_AG	ILIR_2_2	2	2	1779	4514	8.024	frameshift_variant	HIGH	RASA3	Molosi Ilir	1	1	1305	2257	1	0	0	0.706904	0.814
chr22_61303257_-/G	chr22:61303256_A_AG	BOST_1_1	11	12	1770	4504	8.024	frameshift_variant	HIGH	RASA3	Boston Terrier	6	6	1300	2252	5	1	0	0.706904	0.814
chr22_61303257_-/G	chr22:61303256_A_AG	MAAG_1_1	11	12	1770	4504	8.024	frameshift_variant	HIGH	RASA3	Magyar Agar	6	6	1300	2252	5	1	0	0.706904	0.814
chr22_61303257_-/G	chr22:61303256_A_AG	LAND_1_1	7	8	1774	4508	8.024	frameshift_variant	HIGH	RASA3	Landseer	4	4	1302	2254	3	1	0	0.706904	0.814
chr22_61303257_-/G	chr22:61303256_A_AG	PATR_1_1	7	8	1774	4508	8.024	frameshift_variant	HIGH	RASA3	Patterdale Terrier	4	4	1302	2254	3	1	0	0.706904	0.814
chr22_61303257_-/G	chr22:61303256_A_AG	SLWP_1_1	7	8	1774	4508	8.024	frameshift_variant	HIGH	RASA3	Slovakian Wirehaired Pointer	4	4	1302	2254	3	1	0	0.706904	0.814
chr22_61303257_-/G	chr22:61303256_A_AG	SUSX_1_1	7	8	1774	4508	8.024	frameshift_variant	HIGH	RASA3	Sussex Spaniel	4	4	1302	2254	3	1	0	0.706904	0.814
chr22_61303257_-/G	chr22:61303256_A_AG	KEES_1_1	14	16	1767	4500	8.024	frameshift_variant	HIGH	RASA3	Keeshond	8	8	1298	2250	6	2	0	0.706904	0.814
chr22_61303257_-/G	chr22:61303256_A_AG	BSJI_1_1	14	16	1767	4500	8.024	frameshift_variant	HIGH	RASA3	Basenji	8	8	1298	2250	6	2	0	0.706904	0.814
chr22_61303257_-/G	chr22:61303256_A_AG	KROM_1_1	12	14	1769	4502	8.024	frameshift_variant	HIGH	RASA3	Kromfohrlander	7	7	1299	2251	5	2	0	0.706904	0.814
chr22_61303257_-/G	chr22:61303256_A_AG	BICH_1_1	10	12	1771	4504	8.024	frameshift_variant	HIGH	RASA3	Bichon Frise	6	6	1300	2252	4	2	0	0.706904	0.814
chr22_61303257_-/G	chr22:61303256_A_AG	DREV_1_1	10	12	1771	4504	8.024	frameshift_variant	HIGH	RASA3	Drever	5	6	1301	2252	5	0	1	0.706904	0.814
chr22_61303257_-/G	chr22:61303256_A_AG	GHND_1_1	10	12	1771	4504	8.024	frameshift_variant	HIGH	RASA3	German Hound	6	6	1300	2252	4	2	0	0.706904	0.814
chr22_61303257_-/G	chr22:61303256_A_AG	PEMB_1_1	8	10	1773	4506	8.024	frameshift_variant	HIGH	RASA3	Pembroke Welsh Corgi	5	5	1301	2253	3	2	0	0.706904	0.814
chr22_61303257_-/G	chr22:61303256_A_AG	VILL_NP_1_1	8	10	1773	4506	8.024	frameshift_variant	HIGH	RASA3	NA	5	5	1301	2253	3	2	0	0.706904	0.814
chr22_61303257_-/G	chr22:61303256_A_AG	KUND_1_1	8	10	1773	4506	8.024	frameshift_variant	HIGH	RASA3	Kunming Dog	5	5	1301	2253	3	2	0	0.706904	0.814
chr22_61303257_-/G	chr22:61303256_A_AG	GPYR_1_1	11	14	1770	4502	8.024	frameshift_variant	HIGH	RASA3	Great Pyrenees	7	7	1299	2251	4	3	0	0.706904	0.814
chr22_61303257_-/G	chr22:61303256_A_AG	PTWD_1_1	17	22	1764	4494	8.024	frameshift_variant	HIGH	RASA3	Portuguese Water Dog	11	11	1295	2247	6	5	0	0.706904	0.814
chr22_61303257_-/G	chr22:61303256_A_AG	BOER_1_1	6	8	1775	4508	8.024	frameshift_variant	HIGH	RASA3	Boerboel	3	4	1303	2254	3	0	1	0.706904	0.814
chr22_61303257_-/G	chr22:61303256_A_AG	BOXR_1_1	9	12	1772	4504	8.024	frameshift_variant	HIGH	RASA3	Boxer	6	6	1300	2252	3	3	0	0.706904	0.814
chr22_61303257_-/G	chr22:61303256_A_AG	CKCS_1_1	6	8	1775	4508	8.024	frameshift_variant	HIGH	RASA3	Cavalier King Charles Spaniel	4	4	1302	2254	2	2	0	0.706904	0.814
chr22_61303257_-/G	chr22:61303256_A_AG	ENTB_1_1	9	12	1772	4504	8.024	frameshift_variant	HIGH	RASA3	Entlebucher Mountain Dog	6	6	1300	2252	3	3	0	0.706904	0.814
chr22_61303257_-/G	chr22:61303256_A_AG	SPWD_1_1	6	8	1775	4508	8.024	frameshift_variant	HIGH	RASA3	Spanish Water Dog	4	4	1302	2254	2	2	0	0.706904	0.814
chr22_61303257_-/G	chr22:61303256_A_AG	STBY_1_1	6	8	1775	4508	8.024	frameshift_variant	HIGH	RASA3	Stabyhoun	4	4	1302	2254	2	2	0	0.706904	0.814
chr22_61303257_-/G	chr22:61303256_A_AG	RTVB_1_1	9	12	1772	4504	8.024	frameshift_variant	HIGH	RASA3	Russian Tsvetnaya Bolonka	5	6	1301	2252	4	1	1	0.706904	0.814
chr22_61303257_-/G	chr22:61303256_A_AG	ETOY_1_1	3	4	1778	4512	8.024	frameshift_variant	HIGH	RASA3	English Toy Spaniel	2	2	1304	2256	1	1	0	0.706904	0.814
chr22_61303257_-/G	chr22:61303256_A_AG	CNTI_1_1	6	8	1775	4508	8.024	frameshift_variant	HIGH	RASA3	Continental Bulldog	4	4	1302	2254	2	2	0	0.706904	0.814
chr22_61303257_-/G	chr22:61303256_A_AG	KELP_2_2	6	8	1775	4508	8.024	frameshift_variant	HIGH	RASA3	Australian Kelpie	4	4	1302	2254	2	2	0	0.706904	0.814
chr22_61303257_-/G	chr22:61303256_A_AG	PPOD_2_2	3	4	1778	4512	8.024	frameshift_variant	HIGH	RASA3	Portuguese Podengo Pequeno	2	2	1304	2256	1	1	0	0.706904	0.814
chr22_61303257_-/G	chr22:61303256_A_AG	VILL_KE_1_1	25	34	1756	4482	8.024	frameshift_variant	HIGH	RASA3	NA	16	17	1290	2241	9	7	1	0.706904	0.814
chr22_61303257_-/G	chr22:61303256_A_AG	MAST_1_1	13	18	1768	4498	8.024	frameshift_variant	HIGH	RASA3	Mastiff	9	9	1297	2249	4	5	0	0.706904	0.814
chr22_61303257_-/G	chr22:61303256_A_AG	PTAS_1_1	10	14	1771	4502	8.024	frameshift_variant	HIGH	RASA3	Polish Tatra Sheepdog	7	7	1299	2251	3	4	0	0.706904	0.814
chr22_61303257_-/G	chr22:61303256_A_AG	BERG_1_1	7	10	1774	4506	8.024	frameshift_variant	HIGH	RASA3	Bergamasco	5	5	1301	2253	2	3	0	0.706904	0.814
chr22_61303257_-/G	chr22:61303256_A_AG	BRIA_1_1	7	10	1774	4506	8.024	frameshift_variant	HIGH	RASA3	Briard	5	5	1301	2253	2	3	0	0.706904	0.814
chr22_61303257_-/G	chr22:61303256_A_AG	VIZS_1_1	11	16	1770	4500	8.024	frameshift_variant	HIGH	RASA3	Vizsla	7	8	1299	2250	4	3	1	0.706904	0.814
chr22_61303257_-/G	chr22:61303256_A_AG	WEIM_1_1	11	16	1770	4500	8.024	frameshift_variant	HIGH	RASA3	Weimaraner	8	8	1298	2250	3	5	0	0.706904	0.814
chr22_61303257_-/G	chr22:61303256_A_AG	LEON_1_1	26	38	1755	4478	8.024	frameshift_variant	HIGH	RASA3	Leonberger	17	19	1289	2239	9	8	2	0.706904	0.814
chr22_61303257_-/G	chr22:61303256_A_AG	ZAGR_1_1	15	22	1766	4494	8.024	frameshift_variant	HIGH	RASA3	Zagar	10	11	1296	2247	5	5	1	0.706904	0.814
chr22_61303257_-/G	chr22:61303256_A_AG	AUST_1_1	8	12	1773	4504	8.024	frameshift_variant	HIGH	RASA3	Australian Terrier	5	6	1301	2252	3	2	1	0.706904	0.814
chr22_61303257_-/G	chr22:61303256_A_AG	BANO_1_1	8	12	1773	4504	8.024	frameshift_variant	HIGH	RASA3	Basset Artesien Normand	6	6	1300	2252	2	4	0	0.706904	0.814
chr22_61303257_-/G	chr22:61303256_A_AG	CAAN_1_1	4	6	1777	4510	8.024	frameshift_variant	HIGH	RASA3	Canaan Dog	3	3	1303	2255	1	2	0	0.706904	0.814
chr22_61303257_-/G	chr22:61303256_A_AG	CFOU_1_1	4	6	1777	4510	8.024	frameshift_variant	HIGH	RASA3	Cesky Fousek	3	3	1303	2255	1	2	0	0.706904	0.814
chr22_61303257_-/G	chr22:61303256_A_AG	GALG_1_1	8	12	1773	4504	8.024	frameshift_variant	HIGH	RASA3	Galgo Espanol	5	6	1301	2252	3	2	1	0.706904	0.814
chr22_61303257_-/G	chr22:61303256_A_AG	KISH_1_1	4	6	1777	4510	8.024	frameshift_variant	HIGH	RASA3	Kishu	2	3	1304	2255	2	0	1	0.706904	0.814
chr22_61303257_-/G	chr22:61303256_A_AG	PUDL_1_1	4	6	1777	4510	8.024	frameshift_variant	HIGH	RASA3	Pudelpointer	3	3	1303	2255	1	2	0	0.706904	0.814
chr22_61303257_-/G	chr22:61303256_A_AG	CAUC_1_1	4	6	1777	4510	8.024	frameshift_variant	HIGH	RASA3	Caucasian Ovcharka	3	3	1303	2255	1	2	0	0.706904	0.814
chr22_61303257_-/G	chr22:61303256_A_AG	SPOO_1_1	9	14	1772	4502	8.024	frameshift_variant	HIGH	RASA3	Standard Poodle	6	7	1300	2251	3	3	1	0.706904	0.814
chr22_61303257_-/G	chr22:61303256_A_AG	WHIP_1_1	9	14	1772	4502	8.024	frameshift_variant	HIGH	RASA3	Whippet	5	7	1301	2251	4	1	2	0.706904	0.814
chr22_61303257_-/G	chr22:61303256_A_AG	SMFX_1_1	9	14	1772	4502	8.024	frameshift_variant	HIGH	RASA3	Smooth Fox Terrier	7	7	1299	2251	2	5	0	0.706904	0.814
chr22_61303257_-/G	chr22:61303256_A_AG	JSPZ_1_1	14	22	1767	4494	8.024	frameshift_variant	HIGH	RASA3	Japanese Spitz	9	11	1297	2247	5	4	2	0.706904	0.814
chr22_61303257_-/G	chr22:61303256_A_AG	BULM_1_1	5	8	1776	4508	8.024	frameshift_variant	HIGH	RASA3	Bullmastiff	3	4	1303	2254	2	1	1	0.706904	0.814
chr22_61303257_-/G	chr22:61303256_A_AG	FIEL_1_1	5	8	1776	4508	8.024	frameshift_variant	HIGH	RASA3	Field Spaniel	3	4	1303	2254	2	1	1	0.706904	0.814
chr22_61303257_-/G	chr22:61303256_A_AG	GSHP_1_1	5	8	1776	4508	8.024	frameshift_variant	HIGH	RASA3	German Shorthaired Pointer	3	4	1303	2254	2	1	1	0.706904	0.814
chr22_61303257_-/G	chr22:61303256_A_AG	IBIZ_1_1	15	24	1766	4492	8.024	frameshift_variant	HIGH	RASA3	Ibizan Hound	10	12	1296	2246	5	5	2	0.706904	0.814
chr22_61303257_-/G	chr22:61303256_A_AG	SCPD_1_1	5	8	1776	4508	8.024	frameshift_variant	HIGH	RASA3	Schapendoes	3	4	1303	2254	2	1	1	0.706904	0.814
chr22_61303257_-/G	chr22:61303256_A_AG	SGGO_1_1	5	8	1776	4508	8.024	frameshift_variant	HIGH	RASA3	Segugio Italiano	4	4	1302	2254	1	3	0	0.706904	0.814
chr22_61303257_-/G	chr22:61303256_A_AG	TURM_1_1	5	8	1776	4508	8.024	frameshift_variant	HIGH	RASA3	Turkish Mastiff	4	4	1302	2254	1	3	0	0.706904	0.814
chr22_61303257_-/G	chr22:61303256_A_AG	BEAG_1_1	5	8	1776	4508	8.024	frameshift_variant	HIGH	RASA3	Beagle	3	4	1303	2254	2	1	1	0.706904	0.814
chr22_61303257_-/G	chr22:61303256_A_AG	GRSD_1_2	15	24	1766	4492	8.024	frameshift_variant	HIGH	RASA3	German Shepherd Dog	10	12	1296	2246	5	5	2	0.706904	0.814
chr22_61303257_-/G	chr22:61303256_A_AG	CCRT_1_1	11	18	1770	4498	8.024	frameshift_variant	HIGH	RASA3	Curly-Coated Retriever	8	9	1298	2249	3	5	1	0.706904	0.814
chr22_61303257_-/G	chr22:61303256_A_AG	AMBD_1_1	6	10	1775	4506	8.024	frameshift_variant	HIGH	RASA3	American Bulldog	4	5	1302	2253	2	2	1	0.706904	0.814
chr22_61303257_-/G	chr22:61303256_A_AG	BRTR_1_1	6	10	1775	4506	8.024	frameshift_variant	HIGH	RASA3	Black Russian Terrier	5	5	1301	2253	1	4	0	0.706904	0.814
chr22_61303257_-/G	chr22:61303256_A_AG	CHIN_1_1	6	10	1775	4506	8.024	frameshift_variant	HIGH	RASA3	Japanese Chin	4	5	1302	2253	2	2	1	0.706904	0.814
chr22_61303257_-/G	chr22:61303256_A_AG	DAND_1_1	6	10	1775	4506	8.024	frameshift_variant	HIGH	RASA3	Dandie Dinmont Terrier	4	5	1302	2253	2	2	1	0.706904	0.814
chr22_61303257_-/G	chr22:61303256_A_AG	KARA_1_1	6	10	1775	4506	8.024	frameshift_variant	HIGH	RASA3	Karakachan	4	5	1302	2253	2	2	1	0.706904	0.814
chr22_61303257_-/G	chr22:61303256_A_AG	PBGA_1_1	6	10	1775	4506	8.024	frameshift_variant	HIGH	RASA3	Petit Bleu de Gascogne	4	5	1302	2253	2	2	1	0.706904	0.814
chr22_61303257_-/G	chr22:61303256_A_AG	GSNZ_1_1	13	22	1768	4494	8.024	frameshift_variant	HIGH	RASA3	Giant Schnauzer	9	11	1297	2247	4	5	2	0.706904	0.814
chr22_61303257_-/G	chr22:61303256_A_AG	AMST_1_1	13	22	1768	4494	8.024	frameshift_variant	HIGH	RASA3	American Staffordshire Terrier	9	11	1297	2247	4	5	2	0.706904	0.814
chr22_61303257_-/G	chr22:61303256_A_AG	IWSP_1_1	7	12	1774	4504	8.024	frameshift_variant	HIGH	RASA3	Irish Water Spaniel	5	6	1301	2252	2	3	1	0.706904	0.814
chr22_61303257_-/G	chr22:61303256_A_AG	LEOP_1_1	7	12	1774	4504	8.024	frameshift_variant	HIGH	RASA3	Catahoula Leopard Dog	5	6	1301	2252	2	3	1	0.706904	0.814
chr22_61303257_-/G	chr22:61303256_A_AG	SPMT_1_1	7	12	1774	4504	8.024	frameshift_variant	HIGH	RASA3	Spanish Mastiff	6	6	1300	2252	1	5	0	0.706904	0.814
chr22_61303257_-/G	chr22:61303256_A_AG	NEAP_1_1	7	12	1774	4504	8.024	frameshift_variant	HIGH	RASA3	Neapolitan Mastiff	5	6	1301	2252	2	3	1	0.706904	0.814
chr22_61303257_-/G	chr22:61303256_A_AG	ANFH_1_1	16	28	1765	4488	8.024	frameshift_variant	HIGH	RASA3	Anglo-Francais hound	11	14	1295	2244	5	6	3	0.706904	0.814
chr22_61303257_-/G	chr22:61303256_A_AG	PYMF_1_1	8	14	1773	4502	8.024	frameshift_variant	HIGH	RASA3	Pyrenean Mastiff	6	7	1300	2251	2	4	1	0.706904	0.814
chr22_61303257_-/G	chr22:61303256_A_AG	MANT_1_1	10	18	1771	4498	8.024	frameshift_variant	HIGH	RASA3	Manchester Terrier (Standard)	7	9	1299	2249	3	4	2	0.706904	0.814
chr22_61303257_-/G	chr22:61303256_A_AG	NEWF_1_1	11	20	1770	4496	8.024	frameshift_variant	HIGH	RASA3	Newfoundland	8	10	1298	2248	3	5	2	0.706904	0.814
chr22_61303257_-/G	chr22:61303256_A_AG	BMAL_1_1	17	32	1764	4484	8.024	frameshift_variant	HIGH	RASA3	Belgian Malinois	13	16	1293	2242	4	9	3	0.706904	0.814
chr22_61303257_-/G	chr22:61303256_A_AG	AIRT_1_1	3	6	1778	4510	8.024	frameshift_variant	HIGH	RASA3	Airedale Terrier	2	3	1304	2255	1	1	1	0.706904	0.814
chr22_61303257_-/G	chr22:61303256_A_AG	BEAR_1_1	1	2	1780	4514	8.024	frameshift_variant	HIGH	RASA3	Karelian Bear Dog	1	1	1305	2257	0	1	0	0.706904	0.814
chr22_61303257_-/G	chr22:61303256_A_AG	BULD_1_1	5	10	1776	4506	8.024	frameshift_variant	HIGH	RASA3	Bulldog	4	5	1302	2253	1	3	1	0.706904	0.814
chr22_61303257_-/G	chr22:61303256_A_AG	CLUP_GR_1_1	11	22	1770	4494	8.024	frameshift_variant	HIGH	RASA3	Wolf	8	11	1298	2247	3	5	3	0.706904	0.814
chr22_61303257_-/G	chr22:61303256_A_AG	CRSP_1_1	4	8	1777	4508	8.024	frameshift_variant	HIGH	RASA3	Croatian Sheepdog	3	4	1303	2254	1	2	1	0.706904	0.814
chr22_61303257_-/G	chr22:61303256_A_AG	DARG_1_1	3	6	1778	4510	8.024	frameshift_variant	HIGH	RASA3	Dogo Argentino	2	3	1304	2255	1	1	1	0.706904	0.814
chr22_61303257_-/G	chr22:61303256_A_AG	ELOD_1_1	5	10	1776	4506	8.024	frameshift_variant	HIGH	RASA3	Elo	3	5	1303	2253	2	1	2	0.706904	0.814
chr22_61303257_-/G	chr22:61303256_A_AG	ESET_1_1	5	10	1776	4506	8.024	frameshift_variant	HIGH	RASA3	English Setter	4	5	1302	2253	1	3	1	0.706904	0.814
chr22_61303257_-/G	chr22:61303256_A_AG	GREY_1_1	2	4	1779	4512	8.024	frameshift_variant	HIGH	RASA3	Greyhound	2	2	1304	2256	0	2	0	0.706904	0.814
chr22_61303257_-/G	chr22:61303256_A_AG	HOVA_1_1	5	10	1776	4506	8.024	frameshift_variant	HIGH	RASA3	Hovawart	4	5	1302	2253	1	3	1	0.706904	0.814
chr22_61303257_-/G	chr22:61303256_A_AG	IRIT_1_1	3	6	1778	4510	8.024	frameshift_variant	HIGH	RASA3	Irish Terrier	3	3	1303	2255	0	3	0	0.706904	0.814
chr22_61303257_-/G	chr22:61303256_A_AG	LAKE_1_1	6	12	1775	4504	8.024	frameshift_variant	HIGH	RASA3	Lakeland Terrier	4	6	1302	2252	2	2	2	0.706904	0.814
chr22_61303257_-/G	chr22:61303256_A_AG	LMUN_1_1	1	2	1780	4514	8.024	frameshift_variant	HIGH	RASA3	Large Munsterlander	1	1	1305	2257	0	1	0	0.706904	0.814
chr22_61303257_-/G	chr22:61303256_A_AG	LOWC_1_1	4	8	1777	4508	8.024	frameshift_variant	HIGH	RASA3	Lowchen	3	4	1303	2254	1	2	1	0.706904	0.814
chr22_61303257_-/G	chr22:61303256_A_AG	MALT_1_1	5	10	1776	4506	8.024	frameshift_variant	HIGH	RASA3	Maltese	4	5	1302	2253	1	3	1	0.706904	0.814
chr22_61303257_-/G	chr22:61303256_A_AG	MJMA_1_1	3	6	1778	4510	8.024	frameshift_variant	HIGH	RASA3	Majorca Mastiff	2	3	1304	2255	1	1	1	0.706904	0.814
chr22_61303257_-/G	chr22:61303256_A_AG	NORB_1_1	5	10	1776	4506	8.024	frameshift_variant	HIGH	RASA3	Norrbottenspetz	4	5	1302	2253	1	3	1	0.706904	0.814
chr22_61303257_-/G	chr22:61303256_A_AG	PASP_1_1	4	8	1777	4508	8.024	frameshift_variant	HIGH	RASA3	Pont-Audemer spaniel	3	4	1303	2254	1	2	1	0.706904	0.814
chr22_61303257_-/G	chr22:61303256_A_AG	PHAR_1_1	5	10	1776	4506	8.024	frameshift_variant	HIGH	RASA3	Pharaoh Hound	4	5	1302	2253	1	3	1	0.706904	0.814
chr22_61303257_-/G	chr22:61303256_A_AG	RHOD_1_1	5	10	1776	4506	8.024	frameshift_variant	HIGH	RASA3	Rhodesian Ridgeback	4	5	1302	2253	1	3	1	0.706904	0.814
chr22_61303257_-/G	chr22:61303256_A_AG	SHIB_1_1	4	8	1777	4508	8.024	frameshift_variant	HIGH	RASA3	Shiba Inu	2	4	1304	2254	2	0	2	0.706904	0.814
chr22_61303257_-/G	chr22:61303256_A_AG	TIBT_1_1	7	14	1774	4502	8.024	frameshift_variant	HIGH	RASA3	Tibetan Terrier	6	7	1300	2251	1	5	1	0.706904	0.814
chr22_61303257_-/G	chr22:61303256_A_AG	TOSA_1_1	3	6	1778	4510	8.024	frameshift_variant	HIGH	RASA3	Tosa Inu	2	3	1304	2255	1	1	1	0.706904	0.814
chr22_61303257_-/G	chr22:61303256_A_AG	ZERD_1_1	3	6	1778	4510	8.024	frameshift_variant	HIGH	RASA3	Turkish Zerdava	3	3	1303	2255	0	3	0	0.706904	0.814
chr22_61303257_-/G	chr22:61303256_A_AG	GWHP_1_1	5	10	1776	4506	8.024	frameshift_variant	HIGH	RASA3	German Wirehaired Pointer	4	5	1302	2253	1	3	1	0.706904	0.814
chr22_61303257_-/G	chr22:61303256_A_AG	IRSE_1_1	3	6	1778	4510	8.024	frameshift_variant	HIGH	RASA3	Irish Setter	3	3	1303	2255	0	3	0	0.706904	0.814
chr22_61303257_-/G	chr22:61303256_A_AG	MAMS_1_1	1	2	1780	4514	8.024	frameshift_variant	HIGH	RASA3	Miniature American Shepherd	1	1	1305	2257	0	1	0	0.706904	0.814
chr22_61303257_-/G	chr22:61303256_A_AG	AUSS_1_1	6	12	1775	4504	8.024	frameshift_variant	HIGH	RASA3	Australian Shepherd	5	6	1301	2252	1	4	1	0.706904	0.814
chr22_61303257_-/G	chr22:61303256_A_AG	REDB_1_1	3	6	1778	4510	8.024	frameshift_variant	HIGH	RASA3	Redbone Coonhound	2	3	1304	2255	1	1	1	0.706904	0.814
chr22_61303257_-/G	chr22:61303256_A_AG	PPOD_1_2	4	8	1777	4508	8.024	frameshift_variant	HIGH	RASA3	Portuguese Podengo Pequeno	3	4	1303	2254	1	2	1	0.706904	0.814
chr22_61303257_-/G	chr22:61303256_A_AG	GSPZ_1_1	11	22	1770	4494	8.024	frameshift_variant	HIGH	RASA3	German Spitz	10	11	1296	2247	1	9	1	0.706904	0.814
chr22_61303257_-/G	chr22:61303256_A_AG	SWHN_1_1	7	14	1774	4502	8.024	frameshift_variant	HIGH	RASA3	Swiss Hound	5	7	1301	2251	2	3	2	0.706904	0.814
chr22_61303257_-/G	chr22:61303256_A_AG	PERH_2_2	1	2	1780	4514	8.024	frameshift_variant	HIGH	RASA3	Peruvian Hairless	1	1	1305	2257	0	1	0	0.706904	0.814
chr22_61303257_-/G	chr22:61303256_A_AG	BRGV_1_1	5	10	1776	4506	8.024	frameshift_variant	HIGH	RASA3	Briquet Griffon Vendeen	4	5	1302	2253	1	3	1	0.706904	0.814
chr22_61303257_-/G	chr22:61303256_A_AG	SLAP_1_1	3	6	1778	4510	8.024	frameshift_variant	HIGH	RASA3	Swedish Lapphund	2	3	1304	2255	1	1	1	0.706904	0.814
chr22_61303257_-/G	chr22:61303256_A_AG	AKBH_1_1	1	2	1780	4514	8.024	frameshift_variant	HIGH	RASA3	Akbash Dog	1	1	1305	2257	0	1	0	0.706904	0.814
chr22_61303257_-/G	chr22:61303256_A_AG	SARP_1_1	5	10	1776	4506	8.024	frameshift_variant	HIGH	RASA3	Sarplaninac	3	5	1303	2253	2	1	2	0.706904	0.814
chr22_61303257_-/G	chr22:61303256_A_AG	GOLD_1_1	18	38	1763	4478	8.024	frameshift_variant	HIGH	RASA3	Golden Retriever	13	19	1293	2239	5	8	6	0.706904	0.814
chr22_61303257_-/G	chr22:61303256_A_AG	SMUN_1_1	10	22	1771	4494	8.024	frameshift_variant	HIGH	RASA3	Small Munsterlander	8	11	1298	2247	2	6	3	0.706904	0.814
chr22_61303257_-/G	chr22:61303256_A_AG	TPOO_1_1	9	20	1772	4496	8.024	frameshift_variant	HIGH	RASA3	Toy Poodle	6	10	1300	2248	3	3	4	0.706904	0.814
chr22_61303257_-/G	chr22:61303256_A_AG	ACKR_1_1	8	18	1773	4498	8.024	frameshift_variant	HIGH	RASA3	American Cocker Spaniel	6	9	1300	2249	2	4	3	0.706904	0.814
chr22_61303257_-/G	chr22:61303256_A_AG	KUVZ_1_1	7	16	1774	4500	8.024	frameshift_variant	HIGH	RASA3	Kuvasz	6	8	1300	2250	1	5	2	0.706904	0.814
chr22_61303257_-/G	chr22:61303256_A_AG	SSHP_1_1	21	48	1760	4468	8.024	frameshift_variant	HIGH	RASA3	Shetland Sheepdog	14	24	1292	2234	7	7	10	0.706904	0.814
chr22_61303257_-/G	chr22:61303256_A_AG	PRES_1_1	7	16	1774	4500	8.024	frameshift_variant	HIGH	RASA3	Presa Canario	6	8	1300	2250	1	5	2	0.706904	0.814
chr22_61303257_-/G	chr22:61303256_A_AG	BRMD_1_1	12	28	1769	4488	8.024	frameshift_variant	HIGH	RASA3	Bernese Mountain Dog	11	14	1295	2244	1	10	3	0.706904	0.814
chr22_61303257_-/G	chr22:61303256_A_AG	FBUL_1_1	6	14	1775	4502	8.024	frameshift_variant	HIGH	RASA3	French Bulldog	4	7	1302	2251	2	2	3	0.706904	0.814
chr22_61303257_-/G	chr22:61303256_A_AG	SEAL_1_1	6	14	1775	4502	8.024	frameshift_variant	HIGH	RASA3	Sealyham Terrier	5	7	1301	2251	1	4	2	0.706904	0.814
chr22_61303257_-/G	chr22:61303256_A_AG	AUCD_1_1	6	14	1775	4502	8.024	frameshift_variant	HIGH	RASA3	Australian Cattle Dog	5	7	1301	2251	1	4	2	0.706904	0.814
chr22_61303257_-/G	chr22:61303256_A_AG	AMWS_1_1	5	12	1776	4504	8.024	frameshift_variant	HIGH	RASA3	American Water Spaniel	4	6	1302	2252	1	3	2	0.706904	0.814
chr22_61303257_-/G	chr22:61303256_A_AG	BRZT_1_1	5	12	1776	4504	8.024	frameshift_variant	HIGH	RASA3	Brazilian Terrier	4	6	1302	2252	1	3	2	0.706904	0.814
chr22_61303257_-/G	chr22:61303256_A_AG	STAF_1_1	5	12	1776	4504	8.024	frameshift_variant	HIGH	RASA3	Staffordshire Bull Terrier	4	6	1302	2252	1	3	2	0.706904	0.814
chr22_61303257_-/G	chr22:61303256_A_AG	WHPG_1_1	5	12	1776	4504	8.024	frameshift_variant	HIGH	RASA3	Wirehaired Pointing Griffon	5	6	1301	2252	0	5	1	0.706904	0.814
chr22_61303257_-/G	chr22:61303256_A_AG	ESSP_1_1	5	12	1776	4504	8.024	frameshift_variant	HIGH	RASA3	English Springer Spaniel	3	6	1303	2252	2	1	3	0.706904	0.814
chr22_61303257_-/G	chr22:61303256_A_AG	FLCR_1_1	9	22	1772	4494	8.024	frameshift_variant	HIGH	RASA3	Flat-Coated Retriever	8	11	1298	2247	1	7	3	0.706904	0.814
chr22_61303257_-/G	chr22:61303256_A_AG	AHRT_1_1	4	10	1777	4506	8.024	frameshift_variant	HIGH	RASA3	American Hairless Terrier	3	5	1303	2253	1	2	2	0.706904	0.814
chr22_61303257_-/G	chr22:61303256_A_AG	BFDB_1_1	4	10	1777	4506	8.024	frameshift_variant	HIGH	RASA3	Basset Fauve de Bretagne	4	5	1302	2253	0	4	1	0.706904	0.814
chr22_61303257_-/G	chr22:61303256_A_AG	BOYK_1_1	4	10	1777	4506	8.024	frameshift_variant	HIGH	RASA3	Boykin Spaniel	4	5	1302	2253	0	4	1	0.706904	0.814
chr22_61303257_-/G	chr22:61303256_A_AG	BRFR_1_1	4	10	1777	4506	8.024	frameshift_variant	HIGH	RASA3	Braques Francais	3	5	1303	2253	1	2	2	0.706904	0.814
chr22_61303257_-/G	chr22:61303256_A_AG	CSHD_1_1	4	10	1777	4506	8.024	frameshift_variant	HIGH	RASA3	Catalan Sheepdog	4	5	1302	2253	0	4	1	0.706904	0.814
chr22_61303257_-/G	chr22:61303256_A_AG	CLUP_CN_1_2	4	10	1777	4506	8.024	frameshift_variant	HIGH	RASA3	Wolf	2	5	1304	2253	2	0	3	0.706904	0.814
chr22_61303257_-/G	chr22:61303256_A_AG	NELK_1_1	15	38	1766	4478	8.024	frameshift_variant	HIGH	RASA3	Norwegian Elkhound	13	19	1293	2239	2	11	6	0.706904	0.814
chr22_61303257_-/G	chr22:61303256_A_AG	OUTLIER	255	650	1526	3866	8.024	frameshift_variant	HIGH	RASA3	NA	199	325	1107	1933	56	143	126	0.706904	0.814
chr22_61303257_-/G	chr22:61303256_A_AG	BORT_1_1	3	8	1778	4508	8.024	frameshift_variant	HIGH	RASA3	Border Terrier	3	4	1303	2254	0	3	1	0.706904	0.814
chr22_61303257_-/G	chr22:61303256_A_AG	CARD_1_1	3	8	1778	4508	8.024	frameshift_variant	HIGH	RASA3	Cardigan Welsh Corgi	2	4	1304	2254	1	1	2	0.706904	0.814
chr22_61303257_-/G	chr22:61303256_A_AG	GREE_1_1	3	8	1778	4508	8.024	frameshift_variant	HIGH	RASA3	Greenland Dog	3	4	1303	2254	0	3	1	0.706904	0.814
chr22_61303257_-/G	chr22:61303256_A_AG	NSDT_1_1	3	8	1778	4508	8.024	frameshift_variant	HIGH	RASA3	Nova Scotia Duck Tolling Retriever	2	4	1304	2254	1	1	2	0.706904	0.814
chr22_61303257_-/G	chr22:61303256_A_AG	SALU_1_1	3	8	1778	4508	8.024	frameshift_variant	HIGH	RASA3	Saluki	3	4	1303	2254	0	3	1	0.706904	0.814
chr22_61303257_-/G	chr22:61303256_A_AG	PERH_1_2	3	8	1778	4508	8.024	frameshift_variant	HIGH	RASA3	Peruvian Hairless	3	4	1303	2254	0	3	1	0.706904	0.814
chr22_61303257_-/G	chr22:61303256_A_AG	SRAB_1_1	3	8	1778	4508	8.024	frameshift_variant	HIGH	RASA3	Sarabi	2	4	1304	2254	1	1	2	0.706904	0.814
chr22_61303257_-/G	chr22:61303256_A_AG	CHIH_1_1	5	14	1776	4502	8.024	frameshift_variant	HIGH	RASA3	Chihuahua	4	7	1302	2251	1	3	3	0.706904	0.814
chr22_61303257_-/G	chr22:61303256_A_AG	TYFX_1_1	7	20	1774	4496	8.024	frameshift_variant	HIGH	RASA3	Toy Fox Terrier	6	10	1300	2248	1	5	4	0.706904	0.814
chr22_61303257_-/G	chr22:61303256_A_AG	VILL_CN_1_2	7	20	1774	4496	8.024	frameshift_variant	HIGH	RASA3	NA	5	10	1301	2248	2	3	5	0.706904	0.814
chr22_61303257_-/G	chr22:61303256_A_AG	BORD_1_1	20	58	1761	4458	8.024	frameshift_variant	HIGH	RASA3	Border Collie	15	29	1291	2229	5	10	14	0.706904	0.814
chr22_61303257_-/G	chr22:61303256_A_AG	CLUP_US_1_1	4	12	1777	4504	8.024	frameshift_variant	HIGH	RASA3	Wolf	4	6	1302	2252	0	4	2	0.706904	0.814
chr22_61303257_-/G	chr22:61303256_A_AG	CTLB_1_1	2	6	1779	4510	8.024	frameshift_variant	HIGH	RASA3	Catalburun	2	3	1304	2255	0	2	1	0.706904	0.814
chr22_61303257_-/G	chr22:61303256_A_AG	ESHP_1_1	2	6	1779	4510	8.024	frameshift_variant	HIGH	RASA3	English Shepherd	2	3	1304	2255	0	2	1	0.706904	0.814
chr22_61303257_-/G	chr22:61303256_A_AG	FINH_1_1	4	12	1777	4504	8.024	frameshift_variant	HIGH	RASA3	Finnish Hound	3	6	1303	2252	1	2	3	0.706904	0.814
chr22_61303257_-/G	chr22:61303256_A_AG	FINS_1_1	4	12	1777	4504	8.024	frameshift_variant	HIGH	RASA3	Finnish Spitz	4	6	1302	2252	0	4	2	0.706904	0.814
chr22_61303257_-/G	chr22:61303256_A_AG	FOMD_1_1	2	6	1779	4510	8.024	frameshift_variant	HIGH	RASA3	Formosan Mountain Dog	2	3	1304	2255	0	2	1	0.706904	0.814
chr22_61303257_-/G	chr22:61303256_A_AG	GMSP_1_1	4	12	1777	4504	8.024	frameshift_variant	HIGH	RASA3	German Spaniel	4	6	1302	2252	0	4	2	0.706904	0.814
chr22_61303257_-/G	chr22:61303256_A_AG	ICES_1_1	4	12	1777	4504	8.024	frameshift_variant	HIGH	RASA3	Icelandic Sheepdog	3	6	1303	2252	1	2	3	0.706904	0.814
chr22_61303257_-/G	chr22:61303256_A_AG	IWOF_1_1	2	6	1779	4510	8.024	frameshift_variant	HIGH	RASA3	Irish Wolfhound	2	3	1304	2255	0	2	1	0.706904	0.814
chr22_61303257_-/G	chr22:61303256_A_AG	LANC_1_1	4	12	1777	4504	8.024	frameshift_variant	HIGH	RASA3	Lancashire Heeler	3	6	1303	2252	1	2	3	0.706904	0.814
chr22_61303257_-/G	chr22:61303256_A_AG	POSD_1_1	4	12	1777	4504	8.024	frameshift_variant	HIGH	RASA3	Portuguese Sheepdog	3	6	1303	2252	1	2	3	0.706904	0.814
chr22_61303257_-/G	chr22:61303256_A_AG	SKIP_1_1	4	12	1777	4504	8.024	frameshift_variant	HIGH	RASA3	Schipperke	4	6	1302	2252	0	4	2	0.706904	0.814
chr22_61303257_-/G	chr22:61303256_A_AG	VILL_AC_1_1	2	6	1779	4510	8.024	frameshift_variant	HIGH	RASA3	NA	2	3	1304	2255	0	2	1	0.706904	0.814
chr22_61303257_-/G	chr22:61303256_A_AG	WFOX_1_1	2	6	1779	4510	8.024	frameshift_variant	HIGH	RASA3	Wire Fox Terrier	2	3	1304	2255	0	2	1	0.706904	0.814
chr22_61303257_-/G	chr22:61303256_A_AG	ANAT_1_1	2	6	1779	4510	8.024	frameshift_variant	HIGH	RASA3	Anatolian Shepherd	2	3	1304	2255	0	2	1	0.706904	0.814
chr22_61303257_-/G	chr22:61303256_A_AG	DACH_1_1	19	58	1762	4458	8.024	frameshift_variant	HIGH	RASA3	Dachshund	14	29	1292	2229	5	9	15	0.706904	0.814
chr22_61303257_-/G	chr22:61303256_A_AG	POLG_1_1	5	16	1776	4500	8.024	frameshift_variant	HIGH	RASA3	Polish Greyhound	4	8	1302	2250	1	3	4	0.706904	0.814
chr22_61303257_-/G	chr22:61303256_A_AG	PARS_1_1	5	16	1776	4500	8.024	frameshift_variant	HIGH	RASA3	Parson Russell Terrier	4	8	1302	2250	1	3	4	0.706904	0.814
chr22_61303257_-/G	chr22:61303256_A_AG	ARIP_1_1	3	10	1778	4506	8.024	frameshift_variant	HIGH	RASA3	Ariege Pointer	3	5	1303	2253	0	3	2	0.706904	0.814
chr22_61303257_-/G	chr22:61303256_A_AG	BLDH_1_1	3	10	1778	4506	8.024	frameshift_variant	HIGH	RASA3	Bloodhound	3	5	1303	2253	0	3	2	0.706904	0.814
chr22_61303257_-/G	chr22:61303256_A_AG	BMSH_1_1	3	10	1778	4506	8.024	frameshift_variant	HIGH	RASA3	Bavarian Mountain Scent Hound	3	5	1303	2253	0	3	2	0.706904	0.814
chr22_61303257_-/G	chr22:61303256_A_AG	BOLO_1_1	3	10	1778	4506	8.024	frameshift_variant	HIGH	RASA3	Bolognese	2	5	1304	2253	1	1	3	0.706904	0.814
chr22_61303257_-/G	chr22:61303256_A_AG	GBGV_1_1	3	10	1778	4506	8.024	frameshift_variant	HIGH	RASA3	Grand Basset Griffon Vendeen	3	5	1303	2253	0	3	2	0.706904	0.814
chr22_61303257_-/G	chr22:61303256_A_AG	MUDI_1_1	3	10	1778	4506	8.024	frameshift_variant	HIGH	RASA3	Mudi	3	5	1303	2253	0	3	2	0.706904	0.814
chr22_61303257_-/G	chr22:61303256_A_AG	COTO_1_1	3	10	1778	4506	8.024	frameshift_variant	HIGH	RASA3	Coton de Tulear	3	5	1303	2253	0	3	2	0.706904	0.814
chr22_61303257_-/G	chr22:61303256_A_AG	PISP_1_1	3	10	1778	4506	8.024	frameshift_variant	HIGH	RASA3	Picardy Spaniel	3	5	1303	2253	0	3	2	0.706904	0.814
chr22_61303257_-/G	chr22:61303256_A_AG	BEDT_1_1	4	14	1777	4502	8.024	frameshift_variant	HIGH	RASA3	Bedlington Terrier	4	7	1302	2251	0	4	3	0.706904	0.814
chr22_61303257_-/G	chr22:61303256_A_AG	CHBR_1_1	4	14	1777	4502	8.024	frameshift_variant	HIGH	RASA3	Chesapeake Bay Retriever	3	7	1303	2251	1	2	4	0.706904	0.814
chr22_61303257_-/G	chr22:61303256_A_AG	OLES_1_1	4	14	1777	4502	8.024	frameshift_variant	HIGH	RASA3	Old English Sheepdog	3	7	1303	2251	1	2	4	0.706904	0.814
chr22_61303257_-/G	chr22:61303256_A_AG	SMSH_1_1	4	14	1777	4502	8.024	frameshift_variant	HIGH	RASA3	Small Swiss Hound	3	7	1303	2251	1	2	4	0.706904	0.814
chr22_61303257_-/G	chr22:61303256_A_AG	BRJH_1_1	4	14	1777	4502	8.024	frameshift_variant	HIGH	RASA3	Bruno Jura Hound	4	7	1302	2251	0	4	3	0.706904	0.814
chr22_61303257_-/G	chr22:61303256_A_AG	BRUS_1_1	5	18	1776	4498	8.024	frameshift_variant	HIGH	RASA3	Brussels Griffon	4	9	1302	2249	1	3	5	0.706904	0.814
chr22_61303257_-/G	chr22:61303256_A_AG	THAI_1_1	10	36	1771	4480	8.024	frameshift_variant	HIGH	RASA3	Thai Ridgeback	9	18	1297	2240	1	8	9	0.706904	0.814
chr22_61303257_-/G	chr22:61303256_A_AG	AKIT_1_1	6	22	1775	4494	8.024	frameshift_variant	HIGH	RASA3	Akita	6	11	1300	2247	0	6	5	0.706904	0.814
chr22_61303257_-/G	chr22:61303256_A_AG	AZWK_1_1	1	4	1780	4512	8.024	frameshift_variant	HIGH	RASA3	Azawakh	1	2	1305	2256	0	1	1	0.706904	0.814
chr22_61303257_-/G	chr22:61303256_A_AG	BORZ_1_1	1	4	1780	4512	8.024	frameshift_variant	HIGH	RASA3	Borzoi	1	2	1305	2256	0	1	1	0.706904	0.814
chr22_61303257_-/G	chr22:61303256_A_AG	BRBT_1_1	3	12	1778	4504	8.024	frameshift_variant	HIGH	RASA3	Barbet	2	6	1304	2252	1	1	4	0.706904	0.814
chr22_61303257_-/G	chr22:61303256_A_AG	BRIT_1_1	4	16	1777	4500	8.024	frameshift_variant	HIGH	RASA3	Brittany	4	8	1302	2250	0	4	4	0.706904	0.814
chr22_61303257_-/G	chr22:61303256_A_AG	DANE_1_1	1	4	1780	4512	8.024	frameshift_variant	HIGH	RASA3	Great Dane	1	2	1305	2256	0	1	1	0.706904	0.814
chr22_61303257_-/G	chr22:61303256_A_AG	ECKR_1_1	2	8	1779	4508	8.024	frameshift_variant	HIGH	RASA3	English Cocker Spaniel	2	4	1304	2254	0	2	2	0.706904	0.814
chr22_61303257_-/G	chr22:61303256_A_AG	ESTH_1_1	1	4	1780	4512	8.024	frameshift_variant	HIGH	RASA3	Estonian Hound	1	2	1305	2256	0	1	1	0.706904	0.814
chr22_61303257_-/G	chr22:61303256_A_AG	EURA_1_1	2	8	1779	4508	8.024	frameshift_variant	HIGH	RASA3	Eurasier	2	4	1304	2254	0	2	2	0.706904	0.814
chr22_61303257_-/G	chr22:61303256_A_AG	FRSP_1_1	3	12	1778	4504	8.024	frameshift_variant	HIGH	RASA3	French Spaniel	3	6	1303	2252	0	3	3	0.706904	0.814
chr22_61303257_-/G	chr22:61303256_A_AG	GPIN_1_1	2	8	1779	4508	8.024	frameshift_variant	HIGH	RASA3	German Pinscher	2	4	1304	2254	0	2	2	0.706904	0.814
chr22_61303257_-/G	chr22:61303256_A_AG	HUSK_1_1	1	4	1780	4512	8.024	frameshift_variant	HIGH	RASA3	Siberian Husky	1	2	1305	2256	0	1	1	0.706904	0.814
chr22_61303257_-/G	chr22:61303256_A_AG	NBUH_1_1	2	8	1779	4508	8.024	frameshift_variant	HIGH	RASA3	Norwegian Buhund	1	4	1305	2254	1	0	3	0.706904	0.814
chr22_61303257_-/G	chr22:61303256_A_AG	RUSH_1_1	3	12	1778	4504	8.024	frameshift_variant	HIGH	RASA3	Russian Hound	3	6	1303	2252	0	3	3	0.706904	0.814
chr22_61303257_-/G	chr22:61303256_A_AG	SKWH_1_1	1	4	1780	4512	8.024	frameshift_variant	HIGH	RASA3	Silken Windhound	1	2	1305	2256	0	1	1	0.706904	0.814
chr22_61303257_-/G	chr22:61303256_A_AG	WSSP_1_1	2	8	1779	4508	8.024	frameshift_variant	HIGH	RASA3	Welsh Springer Spaniel	2	4	1304	2254	0	2	2	0.706904	0.814
chr22_61303257_-/G	chr22:61303256_A_AG	WSSD_1_1	5	20	1776	4496	8.024	frameshift_variant	HIGH	RASA3	White Swiss Shepherd Dog	4	10	1302	2248	1	3	6	0.706904	0.814
chr22_61303257_-/G	chr22:61303256_A_AG	MNTY_1_1	1	4	1780	4512	8.024	frameshift_variant	HIGH	RASA3	Manchester Terrier (Toy)	1	2	1305	2256	0	1	1	0.706904	0.814
chr22_61303257_-/G	chr22:61303256_A_AG	KELP_1_2	1	4	1780	4512	8.024	frameshift_variant	HIGH	RASA3	Australian Kelpie	1	2	1305	2256	0	1	1	0.706904	0.814
chr22_61303257_-/G	chr22:61303256_A_AG	EPNT_1_2	4	16	1777	4500	8.024	frameshift_variant	HIGH	RASA3	English Pointer	3	8	1303	2250	1	2	5	0.706904	0.814
chr22_61303257_-/G	chr22:61303256_A_AG	XOLO_1_2	1	4	1780	4512	8.024	frameshift_variant	HIGH	RASA3	Xoloitzcuintli	1	2	1305	2256	0	1	1	0.706904	0.814
chr22_61303257_-/G	chr22:61303256_A_AG	GRSD_2_2	1	4	1780	4512	8.024	frameshift_variant	HIGH	RASA3	German Shepherd Dog	1	2	1305	2256	0	1	1	0.706904	0.814
chr22_61303257_-/G	chr22:61303256_A_AG	VILL_CN_2_2	2	8	1779	4508	8.024	frameshift_variant	HIGH	RASA3	NA	2	4	1304	2254	0	2	2	0.706904	0.814
chr22_61303257_-/G	chr22:61303256_A_AG	CLUP_RU_1_1	2	8	1779	4508	8.024	frameshift_variant	HIGH	RASA3	Wolf	2	4	1304	2254	0	2	2	0.706904	0.814
chr22_61303257_-/G	chr22:61303256_A_AG	EPNT_2_2	1	4	1780	4512	8.024	frameshift_variant	HIGH	RASA3	English Pointer	1	2	1305	2256	0	1	1	0.706904	0.814
chr22_61303257_-/G	chr22:61303256_A_AG	PBGV_1_1	4	18	1777	4498	8.024	frameshift_variant	HIGH	RASA3	Petit Basset Griffon Vendeen	4	9	1302	2249	0	4	5	0.706904	0.814
chr22_61303257_-/G	chr22:61303256_A_AG	POMR_1_1	15	68	1766	4448	8.024	frameshift_variant	HIGH	RASA3	Pomeranian	13	34	1293	2224	2	11	21	0.706904	0.814
chr22_61303257_-/G	chr22:61303256_A_AG	AESK_1_1	3	14	1778	4502	8.024	frameshift_variant	HIGH	RASA3	American Eskimo Dog	2	7	1304	2251	1	1	5	0.706904	0.814
chr22_61303257_-/G	chr22:61303256_A_AG	GHUT_1_1	3	14	1778	4502	8.024	frameshift_variant	HIGH	RASA3	German Hunting Terrier	3	7	1303	2251	0	3	4	0.706904	0.814
chr22_61303257_-/G	chr22:61303256_A_AG	SPIN_1_1	3	14	1778	4502	8.024	frameshift_variant	HIGH	RASA3	Spinone Italiano	3	7	1303	2251	0	3	4	0.706904	0.814
chr22_61303257_-/G	chr22:61303256_A_AG	SLOU_1_1	3	14	1778	4502	8.024	frameshift_variant	HIGH	RASA3	Sloughi	3	7	1303	2251	0	3	4	0.706904	0.814
chr22_61303257_-/G	chr22:61303256_A_AG	PHAL_1_1	3	14	1778	4502	8.024	frameshift_variant	HIGH	RASA3	Continental Toy Spaniel (Phalene)	3	7	1303	2251	0	3	4	0.706904	0.814
chr22_61303257_-/G	chr22:61303256_A_AG	BEAU_1_1	2	10	1779	4506	8.024	frameshift_variant	HIGH	RASA3	Beauceron	2	5	1304	2253	0	2	3	0.706904	0.814
chr22_61303257_-/G	chr22:61303256_A_AG	DALM_1_1	2	10	1779	4506	8.024	frameshift_variant	HIGH	RASA3	Dalmatian	2	5	1304	2253	0	2	3	0.706904	0.814
chr22_61303257_-/G	chr22:61303256_A_AG	DSFD_1_1	2	10	1779	4506	8.024	frameshift_variant	HIGH	RASA3	Danish-Swedish Farmdog	2	5	1304	2253	0	2	3	0.706904	0.814
chr22_61303257_-/G	chr22:61303256_A_AG	LABR_1_1	4	20	1777	4496	8.024	frameshift_variant	HIGH	RASA3	Labrador Retriever	4	10	1302	2248	0	4	6	0.706904	0.814
chr22_61303257_-/G	chr22:61303256_A_AG	LAGO_1_1	2	10	1779	4506	8.024	frameshift_variant	HIGH	RASA3	Lagotto Romagnolo	2	5	1304	2253	0	2	3	0.706904	0.814
chr22_61303257_-/G	chr22:61303256_A_AG	PGRT_1_1	2	10	1779	4506	8.024	frameshift_variant	HIGH	RASA3	Prague Ratter	1	5	1305	2253	1	0	4	0.706904	0.814
chr22_61303257_-/G	chr22:61303256_A_AG	MARM_1_1	2	10	1779	4506	8.024	frameshift_variant	HIGH	RASA3	Maremma Sheepdog	2	5	1304	2253	0	2	3	0.706904	0.814
chr22_61303257_-/G	chr22:61303256_A_AG	FOXH_1_1	2	10	1779	4506	8.024	frameshift_variant	HIGH	RASA3	Foxhound	2	5	1304	2253	0	2	3	0.706904	0.814
chr22_61303257_-/G	chr22:61303256_A_AG	CHOW_1_1	2	12	1779	4504	8.024	frameshift_variant	HIGH	RASA3	Chow Chow	1	6	1305	2252	1	0	5	0.706904	0.814
chr22_61303257_-/G	chr22:61303256_A_AG	CRES_1_1	1	6	1780	4510	8.024	frameshift_variant	HIGH	RASA3	Chinese Crested	1	3	1305	2255	0	1	2	0.706904	0.814
chr22_61303257_-/G	chr22:61303256_A_AG	CRTR_1_1	1	6	1780	4510	8.024	frameshift_variant	HIGH	RASA3	Cretan tracer	1	3	1305	2255	0	1	2	0.706904	0.814
chr22_61303257_-/G	chr22:61303256_A_AG	ESMD_1_1	2	12	1779	4504	8.024	frameshift_variant	HIGH	RASA3	Estrela Mountain Dog	2	6	1304	2252	0	2	4	0.706904	0.814
chr22_61303257_-/G	chr22:61303256_A_AG	OTTR_1_1	2	12	1779	4504	8.024	frameshift_variant	HIGH	RASA3	Otterhound	2	6	1304	2252	0	2	4	0.706904	0.814
chr22_61303257_-/G	chr22:61303256_A_AG	PUGD_1_1	1	6	1780	4510	8.024	frameshift_variant	HIGH	RASA3	Pug	1	3	1305	2255	0	1	2	0.706904	0.814
chr22_61303257_-/G	chr22:61303256_A_AG	PUMI_1_1	2	12	1779	4504	8.024	frameshift_variant	HIGH	RASA3	Pumi	2	6	1304	2252	0	2	4	0.706904	0.814
chr22_61303257_-/G	chr22:61303256_A_AG	SHAR_1_1	2	12	1779	4504	8.024	frameshift_variant	HIGH	RASA3	Shar Pei	1	6	1305	2252	1	0	5	0.706904	0.814
chr22_61303257_-/G	chr22:61303256_A_AG	SROV_1_1	1	6	1780	4510	8.024	frameshift_variant	HIGH	RASA3	South Russian Ovcharka	1	3	1305	2255	0	1	2	0.706904	0.814
chr22_61303257_-/G	chr22:61303256_A_AG	LHSA_1_1	2	12	1779	4504	8.024	frameshift_variant	HIGH	RASA3	Lhasa Apso	2	6	1304	2252	0	2	4	0.706904	0.814
chr22_61303257_-/G	chr22:61303256_A_AG	CLUP_CN_2_2	1	6	1780	4510	8.024	frameshift_variant	HIGH	RASA3	Wolf	1	3	1305	2255	0	1	2	0.706904	0.814
chr22_61303257_-/G	chr22:61303256_A_AG	BOUV_1_1	4	26	1777	4490	8.024	frameshift_variant	HIGH	RASA3	Bouvier des Flandres	3	13	1303	2245	1	2	10	0.706904	0.814
chr22_61303257_-/G	chr22:61303256_A_AG	ALDB_1_1	2	14	1779	4502	8.024	frameshift_variant	HIGH	RASA3	Alpine Dachsbracke	2	7	1304	2251	0	2	5	0.706904	0.814
chr22_61303257_-/G	chr22:61303256_A_AG	PULI_1_1	2	14	1779	4502	8.024	frameshift_variant	HIGH	RASA3	Puli	2	7	1304	2251	0	2	5	0.706904	0.814
chr22_61303257_-/G	chr22:61303256_A_AG	YORK_1_1	2	14	1779	4502	8.024	frameshift_variant	HIGH	RASA3	Yorkshire Terrier	1	7	1305	2251	1	0	6	0.706904	0.814
chr22_61303257_-/G	chr22:61303256_A_AG	DING_1_1	7	50	1774	4466	8.024	frameshift_variant	HIGH	RASA3	Dingo	7	25	1299	2233	0	7	18	0.706904	0.814
chr22_61303257_-/G	chr22:61303256_A_AG	PYSH_1_1	3	22	1778	4494	8.024	frameshift_variant	HIGH	RASA3	Pyrenean Shepherd	2	11	1304	2247	1	1	9	0.706904	0.814
chr22_61303257_-/G	chr22:61303256_A_AG	STBD_1_1	3	22	1778	4494	8.024	frameshift_variant	HIGH	RASA3	Saint Bernard	2	11	1304	2247	1	1	9	0.706904	0.814
chr22_61303257_-/G	chr22:61303256_A_AG	SAAR_1_1	1	8	1780	4508	8.024	frameshift_variant	HIGH	RASA3	Saarloos Wolfdog	1	4	1305	2254	0	1	3	0.706904	0.814
chr22_61303257_-/G	chr22:61303256_A_AG	TIBS_1_1	1	8	1780	4508	8.024	frameshift_variant	HIGH	RASA3	Tibetan Spaniel	1	4	1305	2254	0	1	3	0.706904	0.814
chr22_61303257_-/G	chr22:61303256_A_AG	WHWT_1_1	2	16	1779	4500	8.024	frameshift_variant	HIGH	RASA3	West Highland White Terrier	2	8	1304	2250	0	2	6	0.706904	0.814
chr22_61303257_-/G	chr22:61303256_A_AG	AFFN_1_1	1	8	1780	4508	8.024	frameshift_variant	HIGH	RASA3	Affenpinscher	1	4	1305	2254	0	1	3	0.706904	0.814
chr22_61303257_-/G	chr22:61303256_A_AG	BELS_1_1	3	26	1778	4490	8.024	frameshift_variant	HIGH	RASA3	Belgian Sheepdog	3	13	1303	2245	0	3	10	0.706904	0.814
chr22_61303257_-/G	chr22:61303256_A_AG	BIEW_1_1	1	10	1780	4506	8.024	frameshift_variant	HIGH	RASA3	Biewer Terrier	1	5	1305	2253	0	1	4	0.706904	0.814
chr22_61303257_-/G	chr22:61303256_A_AG	SHIH_1_1	1	10	1780	4506	8.024	frameshift_variant	HIGH	RASA3	Shih Tzu	1	5	1305	2253	0	1	4	0.706904	0.814
chr22_61303257_-/G	chr22:61303256_A_AG	SILK_1_1	1	10	1780	4506	8.024	frameshift_variant	HIGH	RASA3	Silky Terrier	1	5	1305	2253	0	1	4	0.706904	0.814
chr22_61303257_-/G	chr22:61303256_A_AG	SSNZ_1_1	1	10	1780	4506	8.024	frameshift_variant	HIGH	RASA3	Standard Schnauzer	1	5	1305	2253	0	1	4	0.706904	0.814
chr22_61303257_-/G	chr22:61303256_A_AG	BRAC_1_1	1	12	1780	4504	8.024	frameshift_variant	HIGH	RASA3	Bracco Italiano	1	6	1305	2252	0	1	5	0.706904	0.814
chr22_61303257_-/G	chr22:61303256_A_AG	BRHM_1_1	1	12	1780	4504	8.024	frameshift_variant	HIGH	RASA3	Broholmer	1	6	1305	2252	0	1	5	0.706904	0.814
chr22_61303257_-/G	chr22:61303256_A_AG	CAIR_1_1	1	12	1780	4504	8.024	frameshift_variant	HIGH	RASA3	Cairn Terrier	1	6	1305	2252	0	1	5	0.706904	0.814
chr22_61303257_-/G	chr22:61303256_A_AG	CIRN_1_1	1	12	1780	4504	8.024	frameshift_variant	HIGH	RASA3	Cirneco dell'Etna	1	6	1305	2252	0	1	5	0.706904	0.814
chr22_61303257_-/G	chr22:61303256_A_AG	GLEN_1_1	1	12	1780	4504	8.024	frameshift_variant	HIGH	RASA3	Glen of Imaal Terrier	1	6	1305	2252	0	1	5	0.706904	0.814
chr22_61303257_-/G	chr22:61303256_A_AG	NOWT_1_1	1	12	1780	4504	8.024	frameshift_variant	HIGH	RASA3	Norwich Terrier	1	6	1305	2252	0	1	5	0.706904	0.814
chr22_61303257_-/G	chr22:61303256_A_AG	AFOX_1_1	1	14	1780	4502	8.024	frameshift_variant	HIGH	RASA3	American Foxhound	1	7	1305	2251	0	1	6	0.706904	0.814
chr22_61303257_-/G	chr22:61303256_A_AG	NORF_1_1	1	14	1780	4502	8.024	frameshift_variant	HIGH	RASA3	Norfolk Terrier	1	7	1305	2251	0	1	6	0.706904	0.814
chr22_61303257_-/G	chr22:61303256_A_AG	EGTT_1_1	1	14	1780	4502	8.024	frameshift_variant	HIGH	RASA3	English Toy Terrier	1	7	1305	2251	0	1	6	0.706904	0.814
chr22_61303257_-/G	chr22:61303256_A_AG	CLUP_SE_1_1	1	14	1780	4502	8.024	frameshift_variant	HIGH	RASA3	Wolf	1	7	1305	2251	0	1	6	0.706904	0.814
chr22_61303257_-/G	chr22:61303256_A_AG	SAMO_1_1	3	44	1778	4472	8.024	frameshift_variant	HIGH	RASA3	Samoyed	3	22	1303	2236	0	3	19	0.706904	0.814
chr22_61303257_-/G	chr22:61303256_A_AG	BASS_1_1	1	16	1780	4500	8.024	frameshift_variant	HIGH	RASA3	Basset Hound	1	8	1305	2250	0	1	7	0.706904	0.814
chr22_61303257_-/G	chr22:61303256_A_AG	DOBP_1_1	1	16	1780	4500	8.024	frameshift_variant	HIGH	RASA3	Doberman Pinscher	1	8	1305	2250	0	1	7	0.706904	0.814
chr22_61303257_-/G	chr22:61303256_A_AG	GSMD_1_1	1	16	1780	4500	8.024	frameshift_variant	HIGH	RASA3	Greater Swiss Mountain Dog	1	8	1305	2250	0	1	7	0.706904	0.814
chr36_29127422_T/-	chr36:29127421_GT_G	BEAR_1_1	2	2	1751	4484	6.357	frameshift_variant,splice_region_variant	HIGH	ZC3H15	Karelian Bear Dog	1	1	1278	2242	1	0	0	0.710378	0.379
chr36_29127422_T/-	chr36:29127421_GT_G	BMSH_1_1	10	10	1743	4476	6.357	frameshift_variant,splice_region_variant	HIGH	ZC3H15	Bavarian Mountain Scent Hound	5	5	1274	2238	5	0	0	0.710378	0.379
chr36_29127422_T/-	chr36:29127421_GT_G	BORZ_1_1	4	4	1749	4482	6.357	frameshift_variant,splice_region_variant	HIGH	ZC3H15	Borzoi	2	2	1277	2241	2	0	0	0.710378	0.379
chr36_29127422_T/-	chr36:29127421_GT_G	CLUP_GR_1_1	22	22	1731	4464	6.357	frameshift_variant,splice_region_variant	HIGH	ZC3H15	Wolf	11	11	1268	2232	11	0	0	0.710378	0.379
chr36_29127422_T/-	chr36:29127421_GT_G	CLUP_PT_1_1	4	4	1749	4482	6.357	frameshift_variant,splice_region_variant	HIGH	ZC3H15	Wolf	2	2	1277	2241	2	0	0	0.710378	0.379
chr36_29127422_T/-	chr36:29127421_GT_G	GPIN_1_1	8	8	1745	4478	6.357	frameshift_variant,splice_region_variant	HIGH	ZC3H15	German Pinscher	4	4	1275	2239	4	0	0	0.710378	0.379
chr36_29127422_T/-	chr36:29127421_GT_G	HUSK_1_1	4	4	1749	4482	6.357	frameshift_variant,splice_region_variant	HIGH	ZC3H15	Siberian Husky	2	2	1277	2241	2	0	0	0.710378	0.379
chr36_29127422_T/-	chr36:29127421_GT_G	IWOF_1_1	6	6	1747	4480	6.357	frameshift_variant,splice_region_variant	HIGH	ZC3H15	Irish Wolfhound	3	3	1276	2240	3	0	0	0.710378	0.379
chr36_29127422_T/-	chr36:29127421_GT_G	KISH_1_1	6	6	1747	4480	6.357	frameshift_variant,splice_region_variant	HIGH	ZC3H15	Kishu	3	3	1276	2240	3	0	0	0.710378	0.379
chr36_29127422_T/-	chr36:29127421_GT_G	SHIK_1_1	2	2	1751	4484	6.357	frameshift_variant,splice_region_variant	HIGH	ZC3H15	Shikoku	1	1	1278	2242	1	0	0	0.710378	0.379
chr36_29127422_T/-	chr36:29127421_GT_G	SKYE_1_1	4	4	1749	4482	6.357	frameshift_variant,splice_region_variant	HIGH	ZC3H15	Skye Terrier	2	2	1277	2241	2	0	0	0.710378	0.379
chr36_29127422_T/-	chr36:29127421_GT_G	WELT_1_1	12	12	1741	4474	6.357	frameshift_variant,splice_region_variant	HIGH	ZC3H15	Welsh Terrier	6	6	1273	2237	6	0	0	0.710378	0.379
chr36_29127422_T/-	chr36:29127421_GT_G	WFOX_1_1	6	6	1747	4480	6.357	frameshift_variant,splice_region_variant	HIGH	ZC3H15	Wire Fox Terrier	3	3	1276	2240	3	0	0	0.710378	0.379
chr36_29127422_T/-	chr36:29127421_GT_G	SCWT_1_1	8	8	1745	4478	6.357	frameshift_variant,splice_region_variant	HIGH	ZC3H15	Soft Coated Wheaten Terrier	4	4	1275	2239	4	0	0	0.710378	0.379
chr36_29127422_T/-	chr36:29127421_GT_G	CLUP_IR_1_1	6	6	1747	4480	6.357	frameshift_variant,splice_region_variant	HIGH	ZC3H15	Wolf	3	3	1276	2240	3	0	0	0.710378	0.379
chr36_29127422_T/-	chr36:29127421_GT_G	CLUP_CN_1_2	8	8	1745	4478	6.357	frameshift_variant,splice_region_variant	HIGH	ZC3H15	Wolf	4	4	1275	2239	4	0	0	0.710378	0.379
chr36_29127422_T/-	chr36:29127421_GT_G	TERV_1_1	2	2	1751	4484	6.357	frameshift_variant,splice_region_variant	HIGH	ZC3H15	Belgian Tervuren	1	1	1278	2242	1	0	0	0.710378	0.379
chr36_29127422_T/-	chr36:29127421_GT_G	CLUP_SE_1_1	14	14	1739	4472	6.357	frameshift_variant,splice_region_variant	HIGH	ZC3H15	Wolf	7	7	1272	2236	7	0	0	0.710378	0.379
chr36_29127422_T/-	chr36:29127421_GT_G	AKBH_1_1	2	2	1751	4484	6.357	frameshift_variant,splice_region_variant	HIGH	ZC3H15	Akbash Dog	1	1	1278	2242	1	0	0	0.710378	0.379
chr36_29127422_T/-	chr36:29127421_GT_G	MAST_1_1	17	18	1736	4468	6.357	frameshift_variant,splice_region_variant	HIGH	ZC3H15	Mastiff	9	9	1270	2234	8	1	0	0.710378	0.379
chr36_29127422_T/-	chr36:29127421_GT_G	AFOX_1_1	13	14	1740	4472	6.357	frameshift_variant,splice_region_variant	HIGH	ZC3H15	American Foxhound	7	7	1272	2236	6	1	0	0.710378	0.379
chr36_29127422_T/-	chr36:29127421_GT_G	MALT_1_1	9	10	1744	4476	6.357	frameshift_variant,splice_region_variant	HIGH	ZC3H15	Maltese	5	5	1274	2238	4	1	0	0.710378	0.379
chr36_29127422_T/-	chr36:29127421_GT_G	PHAR_1_1	9	10	1744	4476	6.357	frameshift_variant,splice_region_variant	HIGH	ZC3H15	Pharaoh Hound	5	5	1274	2238	4	1	0	0.710378	0.379
chr36_29127422_T/-	chr36:29127421_GT_G	VILL_CN_1_2	18	20	1735	4466	6.357	frameshift_variant,splice_region_variant	HIGH	ZC3H15	NA	10	10	1269	2233	8	2	0	0.710378	0.379
chr36_29127422_T/-	chr36:29127421_GT_G	SALU_1_1	7	8	1746	4478	6.357	frameshift_variant,splice_region_variant	HIGH	ZC3H15	Saluki	4	4	1275	2239	3	1	0	0.710378	0.379
chr36_29127422_T/-	chr36:29127421_GT_G	PERH_1_2	7	8	1746	4478	6.357	frameshift_variant,splice_region_variant	HIGH	ZC3H15	Peruvian Hairless	4	4	1275	2239	3	1	0	0.710378	0.379
chr36_29127422_T/-	chr36:29127421_GT_G	CAAN_1_1	5	6	1748	4480	6.357	frameshift_variant,splice_region_variant	HIGH	ZC3H15	Canaan Dog	3	3	1276	2240	2	1	0	0.710378	0.379
chr36_29127422_T/-	chr36:29127421_GT_G	NOWT_1_1	10	12	1743	4474	6.357	frameshift_variant,splice_region_variant	HIGH	ZC3H15	Norwich Terrier	6	6	1273	2237	4	2	0	0.710378	0.379
chr36_29127422_T/-	chr36:29127421_GT_G	VILL_AC_1_1	5	6	1748	4480	6.357	frameshift_variant,splice_region_variant	HIGH	ZC3H15	NA	3	3	1276	2240	2	1	0	0.710378	0.379
chr36_29127422_T/-	chr36:29127421_GT_G	ANAT_1_1	5	6	1748	4480	6.357	frameshift_variant,splice_region_variant	HIGH	ZC3H15	Anatolian Shepherd	3	3	1276	2240	2	1	0	0.710378	0.379
chr36_29127422_T/-	chr36:29127421_GT_G	SRAB_1_1	5	6	1748	4480	6.357	frameshift_variant,splice_region_variant	HIGH	ZC3H15	Sarabi	3	3	1276	2240	2	1	0	0.710378	0.379
chr36_29127422_T/-	chr36:29127421_GT_G	BSJI_1_1	13	16	1740	4470	6.357	frameshift_variant,splice_region_variant	HIGH	ZC3H15	Basenji	8	8	1271	2235	5	3	0	0.710378	0.379
chr36_29127422_T/-	chr36:29127421_GT_G	AMBD_1_1	8	10	1745	4476	6.357	frameshift_variant,splice_region_variant	HIGH	ZC3H15	American Bulldog	5	5	1274	2238	3	2	0	0.710378	0.379
chr36_29127422_T/-	chr36:29127421_GT_G	CLUP_US_1_1	8	10	1745	4476	6.357	frameshift_variant,splice_region_variant	HIGH	ZC3H15	Wolf	5	5	1274	2238	3	2	0	0.710378	0.379
chr36_29127422_T/-	chr36:29127421_GT_G	DAND_1_1	8	10	1745	4476	6.357	frameshift_variant,splice_region_variant	HIGH	ZC3H15	Dandie Dinmont Terrier	5	5	1274	2238	3	2	0	0.710378	0.379
chr36_29127422_T/-	chr36:29127421_GT_G	MARM_1_1	8	10	1745	4476	6.357	frameshift_variant,splice_region_variant	HIGH	ZC3H15	Maremma Sheepdog	5	5	1274	2238	3	2	0	0.710378	0.379
chr36_29127422_T/-	chr36:29127421_GT_G	SARP_1_1	8	10	1745	4476	6.357	frameshift_variant,splice_region_variant	HIGH	ZC3H15	Sarplaninac	5	5	1274	2238	3	2	0	0.710378	0.379
chr36_29127422_T/-	chr36:29127421_GT_G	GSPZ_1_1	14	18	1739	4468	6.357	frameshift_variant,splice_region_variant	HIGH	ZC3H15	German Spitz	9	9	1270	2234	5	4	0	0.710378	0.379
chr36_29127422_T/-	chr36:29127421_GT_G	BLUE_1_1	3	4	1750	4482	6.357	frameshift_variant,splice_region_variant	HIGH	ZC3H15	Bluetick Coonhound	2	2	1277	2241	1	1	0	0.710378	0.379
chr36_29127422_T/-	chr36:29127421_GT_G	BRBT_1_1	9	12	1744	4474	6.357	frameshift_variant,splice_region_variant	HIGH	ZC3H15	Barbet	6	6	1273	2237	3	3	0	0.710378	0.379
chr36_29127422_T/-	chr36:29127421_GT_G	EURA_1_1	3	4	1750	4482	6.357	frameshift_variant,splice_region_variant	HIGH	ZC3H15	Eurasier	2	2	1277	2241	1	1	0	0.710378	0.379
chr36_29127422_T/-	chr36:29127421_GT_G	FIEL_1_1	6	8	1747	4478	6.357	frameshift_variant,splice_region_variant	HIGH	ZC3H15	Field Spaniel	4	4	1275	2239	2	2	0	0.710378	0.379
chr36_29127422_T/-	chr36:29127421_GT_G	LAEK_1_1	6	8	1747	4478	6.357	frameshift_variant,splice_region_variant	HIGH	ZC3H15	Belgian Laekenois	4	4	1275	2239	2	2	0	0.710378	0.379
chr36_29127422_T/-	chr36:29127421_GT_G	VILL_CN_2_2	6	8	1747	4478	6.357	frameshift_variant,splice_region_variant	HIGH	ZC3H15	NA	4	4	1275	2239	2	2	0	0.710378	0.379
chr36_29127422_T/-	chr36:29127421_GT_G	CLUP_RU_1_1	6	8	1747	4478	6.357	frameshift_variant,splice_region_variant	HIGH	ZC3H15	Wolf	4	4	1275	2239	2	2	0	0.710378	0.379
chr36_29127422_T/-	chr36:29127421_GT_G	EPNT_2_2	3	4	1750	4482	6.357	frameshift_variant,splice_region_variant	HIGH	ZC3H15	English Pointer	2	2	1277	2241	1	1	0	0.710378	0.379
chr36_29127422_T/-	chr36:29127421_GT_G	SLOU_1_1	10	14	1743	4472	6.357	frameshift_variant,splice_region_variant	HIGH	ZC3H15	Sloughi	7	7	1272	2236	3	4	0	0.710378	0.379
chr36_29127422_T/-	chr36:29127421_GT_G	EGTT_1_1	10	14	1743	4472	6.357	frameshift_variant,splice_region_variant	HIGH	ZC3H15	English Toy Terrier	7	7	1272	2236	3	4	0	0.710378	0.379
chr36_29127422_T/-	chr36:29127421_GT_G	THAI_1_1	24	34	1729	4452	6.357	frameshift_variant,splice_region_variant	HIGH	ZC3H15	Thai Ridgeback	15	17	1264	2226	9	6	2	0.710378	0.379
chr36_29127422_T/-	chr36:29127421_GT_G	CHOW_1_1	7	10	1746	4476	6.357	frameshift_variant,splice_region_variant	HIGH	ZC3H15	Chow Chow	5	5	1274	2238	2	3	0	0.710378	0.379
chr36_29127422_T/-	chr36:29127421_GT_G	CIRN_1_1	7	10	1746	4476	6.357	frameshift_variant,splice_region_variant	HIGH	ZC3H15	Cirneco dell'Etna	4	5	1275	2238	3	1	1	0.710378	0.379
chr36_29127422_T/-	chr36:29127421_GT_G	GLEN_1_1	7	10	1746	4476	6.357	frameshift_variant,splice_region_variant	HIGH	ZC3H15	Glen of Imaal Terrier	5	5	1274	2238	2	3	0	0.710378	0.379
chr36_29127422_T/-	chr36:29127421_GT_G	SAMO_1_1	28	40	1725	4446	6.357	frameshift_variant,splice_region_variant	HIGH	ZC3H15	Samoyed	18	20	1261	2223	10	8	2	0.710378	0.379
chr36_29127422_T/-	chr36:29127421_GT_G	POLG_1_1	11	16	1742	4470	6.357	frameshift_variant,splice_region_variant	HIGH	ZC3H15	Polish Greyhound	7	8	1272	2235	4	3	1	0.710378	0.379
chr36_29127422_T/-	chr36:29127421_GT_G	AMST_1_1	15	22	1738	4464	6.357	frameshift_variant,splice_region_variant	HIGH	ZC3H15	American Staffordshire Terrier	10	11	1269	2232	5	5	1	0.710378	0.379
chr36_29127422_T/-	chr36:29127421_GT_G	SSHP_1_1	34	50	1719	4436	6.357	frameshift_variant,splice_region_variant	HIGH	ZC3H15	Shetland Sheepdog	24	25	1255	2218	10	14	1	0.710378	0.379
chr36_29127422_T/-	chr36:29127421_GT_G	BLDH_1_1	8	12	1745	4474	6.357	frameshift_variant,splice_region_variant	HIGH	ZC3H15	Bloodhound	5	6	1274	2237	3	2	1	0.710378	0.379
chr36_29127422_T/-	chr36:29127421_GT_G	BRZT_1_1	8	12	1745	4474	6.357	frameshift_variant,splice_region_variant	HIGH	ZC3H15	Brazilian Terrier	5	6	1274	2237	3	2	1	0.710378	0.379
chr36_29127422_T/-	chr36:29127421_GT_G	IRIT_1_1	4	6	1749	4480	6.357	frameshift_variant,splice_region_variant	HIGH	ZC3H15	Irish Terrier	2	3	1277	2240	2	0	1	0.710378	0.379
chr36_29127422_T/-	chr36:29127421_GT_G	POSD_1_1	8	12	1745	4474	6.357	frameshift_variant,splice_region_variant	HIGH	ZC3H15	Portuguese Sheepdog	6	6	1273	2237	2	4	0	0.710378	0.379
chr36_29127422_T/-	chr36:29127421_GT_G	SAAR_1_1	4	6	1749	4480	6.357	frameshift_variant,splice_region_variant	HIGH	ZC3H15	Saarloos Wolfdog	3	3	1276	2240	1	2	0	0.710378	0.379
chr36_29127422_T/-	chr36:29127421_GT_G	CLUP_CN_2_2	4	6	1749	4480	6.357	frameshift_variant,splice_region_variant	HIGH	ZC3H15	Wolf	3	3	1276	2240	1	2	0	0.710378	0.379
chr36_29127422_T/-	chr36:29127421_GT_G	AESK_1_1	9	14	1744	4472	6.357	frameshift_variant,splice_region_variant	HIGH	ZC3H15	American Eskimo Dog	6	7	1273	2236	3	3	1	0.710378	0.379
chr36_29127422_T/-	chr36:29127421_GT_G	DOBP_1_1	9	14	1744	4472	6.357	frameshift_variant,splice_region_variant	HIGH	ZC3H15	Doberman Pinscher	6	7	1273	2236	3	3	1	0.710378	0.379
chr36_29127422_T/-	chr36:29127421_GT_G	STBD_1_1	14	22	1739	4464	6.357	frameshift_variant,splice_region_variant	HIGH	ZC3H15	Saint Bernard	10	11	1269	2232	4	6	1	0.710378	0.379
chr36_29127422_T/-	chr36:29127421_GT_G	CZEC_1_1	5	8	1748	4478	6.357	frameshift_variant,splice_region_variant	HIGH	ZC3H15	Czechoslovakian Wolfdog	3	4	1276	2239	2	1	1	0.710378	0.379
chr36_29127422_T/-	chr36:29127421_GT_G	KAIK_1_1	5	8	1748	4478	6.357	frameshift_variant,splice_region_variant	HIGH	ZC3H15	Kai Ken	4	4	1275	2239	1	3	0	0.710378	0.379
chr36_29127422_T/-	chr36:29127421_GT_G	VIZS_1_1	10	16	1743	4470	6.357	frameshift_variant,splice_region_variant	HIGH	ZC3H15	Vizsla	8	8	1271	2235	2	6	0	0.710378	0.379
chr36_29127422_T/-	chr36:29127421_GT_G	WEIM_1_1	10	16	1743	4470	6.357	frameshift_variant,splice_region_variant	HIGH	ZC3H15	Weimaraner	7	8	1272	2235	3	4	1	0.710378	0.379
chr36_29127422_T/-	chr36:29127421_GT_G	VILL_NP_1_1	5	8	1748	4478	6.357	frameshift_variant,splice_region_variant	HIGH	ZC3H15	NA	4	4	1275	2239	1	3	0	0.710378	0.379
chr36_29127422_T/-	chr36:29127421_GT_G	PPOD_1_2	5	8	1748	4478	6.357	frameshift_variant,splice_region_variant	HIGH	ZC3H15	Portuguese Podengo Pequeno	4	4	1275	2239	1	3	0	0.710378	0.379
chr36_29127422_T/-	chr36:29127421_GT_G	BIEW_1_1	6	10	1747	4476	6.357	frameshift_variant,splice_region_variant	HIGH	ZC3H15	Biewer Terrier	5	5	1274	2238	1	4	0	0.710378	0.379
chr36_29127422_T/-	chr36:29127421_GT_G	BULM_1_1	6	10	1747	4476	6.357	frameshift_variant,splice_region_variant	HIGH	ZC3H15	Bullmastiff	4	5	1275	2238	2	2	1	0.710378	0.379
chr36_29127422_T/-	chr36:29127421_GT_G	AUPO_1_1	6	10	1747	4476	6.357	frameshift_variant,splice_region_variant	HIGH	ZC3H15	Auvergne Pointer	4	5	1275	2238	2	2	1	0.710378	0.379
chr36_29127422_T/-	chr36:29127421_GT_G	FLCR_1_1	13	22	1740	4464	6.357	frameshift_variant,splice_region_variant	HIGH	ZC3H15	Flat-Coated Retriever	10	11	1269	2232	3	7	1	0.710378	0.379
chr36_29127422_T/-	chr36:29127421_GT_G	FINS_1_1	7	12	1746	4474	6.357	frameshift_variant,splice_region_variant	HIGH	ZC3H15	Finnish Spitz	5	6	1274	2237	2	3	1	0.710378	0.379
chr36_29127422_T/-	chr36:29127421_GT_G	FRSP_1_1	7	12	1746	4474	6.357	frameshift_variant,splice_region_variant	HIGH	ZC3H15	French Spaniel	6	6	1273	2237	1	5	0	0.710378	0.379
chr36_29127422_T/-	chr36:29127421_GT_G	WHPG_1_1	7	12	1746	4474	6.357	frameshift_variant,splice_region_variant	HIGH	ZC3H15	Wirehaired Pointing Griffon	4	6	1275	2237	3	1	2	0.710378	0.379
chr36_29127422_T/-	chr36:29127421_GT_G	DING_1_1	29	50	1724	4436	6.357	frameshift_variant,splice_region_variant	HIGH	ZC3H15	Dingo	19	25	1260	2218	10	9	6	0.710378	0.379
chr36_29127422_T/-	chr36:29127421_GT_G	LEON_1_1	22	38	1731	4448	6.357	frameshift_variant,splice_region_variant	HIGH	ZC3H15	Leonberger	14	19	1265	2224	8	6	5	0.710378	0.379
chr36_29127422_T/-	chr36:29127421_GT_G	CCRT_1_1	10	18	1743	4468	6.357	frameshift_variant,splice_region_variant	HIGH	ZC3H15	Curly-Coated Retriever	7	9	1272	2234	3	4	2	0.710378	0.379
chr36_29127422_T/-	chr36:29127421_GT_G	APPZ_1_1	12	22	1741	4464	6.357	frameshift_variant,splice_region_variant	HIGH	ZC3H15	Appenzeller Sennenhund	10	11	1269	2232	2	8	1	0.710378	0.379
chr36_29127422_T/-	chr36:29127421_GT_G	AFGH_1_1	2	4	1751	4482	6.357	frameshift_variant,splice_region_variant	HIGH	ZC3H15	Afghan Hound	1	2	1278	2241	1	0	1	0.710378	0.379
chr36_29127422_T/-	chr36:29127421_GT_G	AIRT_1_1	4	8	1749	4478	6.357	frameshift_variant,splice_region_variant	HIGH	ZC3H15	Airedale Terrier	2	4	1277	2239	2	0	2	0.710378	0.379
chr36_29127422_T/-	chr36:29127421_GT_G	BEAU_1_1	5	10	1748	4476	6.357	frameshift_variant,splice_region_variant	HIGH	ZC3H15	Beauceron	3	5	1276	2238	2	1	2	0.710378	0.379
chr36_29127422_T/-	chr36:29127421_GT_G	BERD_1_1	1	2	1752	4484	6.357	frameshift_variant,splice_region_variant	HIGH	ZC3H15	Bearded Collie	1	1	1278	2242	0	1	0	0.710378	0.379
chr36_29127422_T/-	chr36:29127421_GT_G	BRHM_1_1	6	12	1747	4474	6.357	frameshift_variant,splice_region_variant	HIGH	ZC3H15	Broholmer	5	6	1274	2237	1	4	1	0.710378	0.379
chr36_29127422_T/-	chr36:29127421_GT_G	DARG_1_1	3	6	1750	4480	6.357	frameshift_variant,splice_region_variant	HIGH	ZC3H15	Dogo Argentino	3	3	1276	2240	0	3	0	0.710378	0.379
chr36_29127422_T/-	chr36:29127421_GT_G	ECKR_1_1	4	8	1749	4478	6.357	frameshift_variant,splice_region_variant	HIGH	ZC3H15	English Cocker Spaniel	3	4	1276	2239	1	2	1	0.710378	0.379
chr36_29127422_T/-	chr36:29127421_GT_G	ELOD_1_1	5	10	1748	4476	6.357	frameshift_variant,splice_region_variant	HIGH	ZC3H15	Elo	5	5	1274	2238	0	5	0	0.710378	0.379
chr36_29127422_T/-	chr36:29127421_GT_G	ESHP_1_1	3	6	1750	4480	6.357	frameshift_variant,splice_region_variant	HIGH	ZC3H15	English Shepherd	3	3	1276	2240	0	3	0	0.710378	0.379
chr36_29127422_T/-	chr36:29127421_GT_G	FONN_1_1	1	2	1752	4484	6.357	frameshift_variant,splice_region_variant	HIGH	ZC3H15	Fonni's Dog	1	1	1278	2242	0	1	0	0.710378	0.379
chr36_29127422_T/-	chr36:29127421_GT_G	GALG_1_1	6	12	1747	4474	6.357	frameshift_variant,splice_region_variant	HIGH	ZC3H15	Galgo Espanol	3	6	1276	2237	3	0	3	0.710378	0.379
chr36_29127422_T/-	chr36:29127421_GT_G	GORD_1_1	1	2	1752	4484	6.357	frameshift_variant,splice_region_variant	HIGH	ZC3H15	Gordon Setter	1	1	1278	2242	0	1	0	0.710378	0.379
chr36_29127422_T/-	chr36:29127421_GT_G	ITGY_1_1	1	2	1752	4484	6.357	frameshift_variant,splice_region_variant	HIGH	ZC3H15	Italian Greyhound	1	1	1278	2242	0	1	0	0.710378	0.379
chr36_29127422_T/-	chr36:29127421_GT_G	KERY_1_1	3	6	1750	4480	6.357	frameshift_variant,splice_region_variant	HIGH	ZC3H15	Kerry Blue Terrier	3	3	1276	2240	0	3	0	0.710378	0.379
chr36_29127422_T/-	chr36:29127421_GT_G	NEWF_1_1	10	20	1743	4466	6.357	frameshift_variant,splice_region_variant	HIGH	ZC3H15	Newfoundland	6	10	1273	2233	4	2	4	0.710378	0.379
chr36_29127422_T/-	chr36:29127421_GT_G	NLUN_1_1	1	2	1752	4484	6.357	frameshift_variant,splice_region_variant	HIGH	ZC3H15	Norwegian Lundehund	1	1	1278	2242	0	1	0	0.710378	0.379
chr36_29127422_T/-	chr36:29127421_GT_G	NORB_1_1	5	10	1748	4476	6.357	frameshift_variant,splice_region_variant	HIGH	ZC3H15	Norrbottenspetz	4	5	1275	2238	1	3	1	0.710378	0.379
chr36_29127422_T/-	chr36:29127421_GT_G	OTTR_1_1	5	10	1748	4476	6.357	frameshift_variant,splice_region_variant	HIGH	ZC3H15	Otterhound	3	5	1276	2238	2	1	2	0.710378	0.379
chr36_29127422_T/-	chr36:29127421_GT_G	PEMB_1_1	4	8	1749	4478	6.357	frameshift_variant,splice_region_variant	HIGH	ZC3H15	Pembroke Welsh Corgi	3	4	1276	2239	1	2	1	0.710378	0.379
chr36_29127422_T/-	chr36:29127421_GT_G	PGRT_1_1	5	10	1748	4476	6.357	frameshift_variant,splice_region_variant	HIGH	ZC3H15	Prague Ratter	4	5	1275	2238	1	3	1	0.710378	0.379
chr36_29127422_T/-	chr36:29127421_GT_G	PUDL_1_1	2	4	1751	4482	6.357	frameshift_variant,splice_region_variant	HIGH	ZC3H15	Pudelpointer	2	2	1277	2241	0	2	0	0.710378	0.379
chr36_29127422_T/-	chr36:29127421_GT_G	SGGO_1_1	4	8	1749	4478	6.357	frameshift_variant,splice_region_variant	HIGH	ZC3H15	Segugio Italiano	3	4	1276	2239	1	2	1	0.710378	0.379
chr36_29127422_T/-	chr36:29127421_GT_G	SKWH_1_1	2	4	1751	4482	6.357	frameshift_variant,splice_region_variant	HIGH	ZC3H15	Silken Windhound	2	2	1277	2241	0	2	0	0.710378	0.379
chr36_29127422_T/-	chr36:29127421_GT_G	SLWP_1_1	4	8	1749	4478	6.357	frameshift_variant,splice_region_variant	HIGH	ZC3H15	Slovakian Wirehaired Pointer	3	4	1276	2239	1	2	1	0.710378	0.379
chr36_29127422_T/-	chr36:29127421_GT_G	TOSA_1_1	2	4	1751	4482	6.357	frameshift_variant,splice_region_variant	HIGH	ZC3H15	Tosa Inu	2	2	1277	2241	0	2	0	0.710378	0.379
chr36_29127422_T/-	chr36:29127421_GT_G	TURM_1_1	4	8	1749	4478	6.357	frameshift_variant,splice_region_variant	HIGH	ZC3H15	Turkish Mastiff	3	4	1276	2239	1	2	1	0.710378	0.379
chr36_29127422_T/-	chr36:29127421_GT_G	VILL_KE_1_1	18	36	1735	4450	6.357	frameshift_variant,splice_region_variant	HIGH	ZC3H15	NA	13	18	1266	2225	5	8	5	0.710378	0.379
chr36_29127422_T/-	chr36:29127421_GT_G	WSSP_1_1	4	8	1749	4478	6.357	frameshift_variant,splice_region_variant	HIGH	ZC3H15	Welsh Springer Spaniel	3	4	1276	2239	1	2	1	0.710378	0.379
chr36_29127422_T/-	chr36:29127421_GT_G	ZERD_1_1	4	8	1749	4478	6.357	frameshift_variant,splice_region_variant	HIGH	ZC3H15	Turkish Zerdava	3	4	1276	2239	1	2	1	0.710378	0.379
chr36_29127422_T/-	chr36:29127421_GT_G	KEES_1_1	10	20	1743	4466	6.357	frameshift_variant,splice_region_variant	HIGH	ZC3H15	Keeshond	7	10	1272	2233	3	4	3	0.710378	0.379
chr36_29127422_T/-	chr36:29127421_GT_G	IRSE_1_1	3	6	1750	4480	6.357	frameshift_variant,splice_region_variant	HIGH	ZC3H15	Irish Setter	2	3	1277	2240	1	1	1	0.710378	0.379
chr36_29127422_T/-	chr36:29127421_GT_G	CAUC_1_1	3	6	1750	4480	6.357	frameshift_variant,splice_region_variant	HIGH	ZC3H15	Caucasian Ovcharka	3	3	1276	2240	0	3	0	0.710378	0.379
chr36_29127422_T/-	chr36:29127421_GT_G	PHAL_1_1	7	14	1746	4472	6.357	frameshift_variant,splice_region_variant	HIGH	ZC3H15	Continental Toy Spaniel (Phalene)	5	7	1274	2236	2	3	2	0.710378	0.379
chr36_29127422_T/-	chr36:29127421_GT_G	BMAL_1_1	16	32	1737	4454	6.357	frameshift_variant,splice_region_variant	HIGH	ZC3H15	Belgian Malinois	12	16	1267	2227	4	8	4	0.710378	0.379
chr36_29127422_T/-	chr36:29127421_GT_G	BLPS_1_1	1	2	1752	4484	6.357	frameshift_variant,splice_region_variant	HIGH	ZC3H15	Blue Picardy Spaniel	1	1	1278	2242	0	1	0	0.710378	0.379
chr36_29127422_T/-	chr36:29127421_GT_G	PERH_2_2	1	2	1752	4484	6.357	frameshift_variant,splice_region_variant	HIGH	ZC3H15	Peruvian Hairless	1	1	1278	2242	0	1	0	0.710378	0.379
chr36_29127422_T/-	chr36:29127421_GT_G	ILIR_2_2	1	2	1752	4484	6.357	frameshift_variant,splice_region_variant	HIGH	ZC3H15	Molosi Ilir	1	1	1278	2242	0	1	0	0.710378	0.379
chr36_29127422_T/-	chr36:29127421_GT_G	XOLO_1_2	2	4	1751	4482	6.357	frameshift_variant,splice_region_variant	HIGH	ZC3H15	Xoloitzcuintli	1	2	1278	2241	1	0	1	0.710378	0.379
chr36_29127422_T/-	chr36:29127421_GT_G	GRSD_2_2	2	4	1751	4482	6.357	frameshift_variant,splice_region_variant	HIGH	ZC3H15	German Shepherd Dog	2	2	1277	2241	0	2	0	0.710378	0.379
chr36_29127422_T/-	chr36:29127421_GT_G	OUTLIER	307	640	1446	3846	6.357	frameshift_variant,splice_region_variant	HIGH	ZC3H15	NA	232	320	1047	1923	75	157	88	0.710378	0.379
chr36_29127422_T/-	chr36:29127421_GT_G	PBGV_1_1	8	18	1745	4468	6.357	frameshift_variant,splice_region_variant	HIGH	ZC3H15	Petit Basset Griffon Vendeen	6	9	1273	2234	2	4	3	0.710378	0.379
chr36_29127422_T/-	chr36:29127421_GT_G	BRIT_1_1	7	16	1746	4470	6.357	frameshift_variant,splice_region_variant	HIGH	ZC3H15	Brittany	5	8	1274	2235	2	3	3	0.710378	0.379
chr36_29127422_T/-	chr36:29127421_GT_G	KUVZ_1_1	7	16	1746	4470	6.357	frameshift_variant,splice_region_variant	HIGH	ZC3H15	Kuvasz	5	8	1274	2235	2	3	3	0.710378	0.379
chr36_29127422_T/-	chr36:29127421_GT_G	PARS_1_1	7	16	1746	4470	6.357	frameshift_variant,splice_region_variant	HIGH	ZC3H15	Parson Russell Terrier	6	8	1273	2235	1	5	2	0.710378	0.379
chr36_29127422_T/-	chr36:29127421_GT_G	OLES_1_1	6	14	1747	4472	6.357	frameshift_variant,splice_region_variant	HIGH	ZC3H15	Old English Sheepdog	4	7	1275	2236	2	2	3	0.710378	0.379
chr36_29127422_T/-	chr36:29127421_GT_G	ROTT_1_1	6	14	1747	4472	6.357	frameshift_variant,splice_region_variant	HIGH	ZC3H15	Rottweiler	5	7	1274	2236	1	4	2	0.710378	0.379
chr36_29127422_T/-	chr36:29127421_GT_G	SPOO_1_1	6	14	1747	4472	6.357	frameshift_variant,splice_region_variant	HIGH	ZC3H15	Standard Poodle	4	7	1275	2236	2	2	3	0.710378	0.379
chr36_29127422_T/-	chr36:29127421_GT_G	CHIH_1_1	6	14	1747	4472	6.357	frameshift_variant,splice_region_variant	HIGH	ZC3H15	Chihuahua	5	7	1274	2236	1	4	2	0.710378	0.379
chr36_29127422_T/-	chr36:29127421_GT_G	COLL_1_1	11	26	1742	4460	6.357	frameshift_variant,splice_region_variant	HIGH	ZC3H15	Collie	8	13	1271	2230	3	5	5	0.710378	0.379
chr36_29127422_T/-	chr36:29127421_GT_G	AUST_1_1	5	12	1748	4474	6.357	frameshift_variant,splice_region_variant	HIGH	ZC3H15	Australian Terrier	4	6	1275	2237	1	3	2	0.710378	0.379
chr36_29127422_T/-	chr36:29127421_GT_G	CAIR_1_1	5	12	1748	4474	6.357	frameshift_variant,splice_region_variant	HIGH	ZC3H15	Cairn Terrier	3	6	1276	2237	2	1	3	0.710378	0.379
chr36_29127422_T/-	chr36:29127421_GT_G	LEOP_1_1	5	12	1748	4474	6.357	frameshift_variant,splice_region_variant	HIGH	ZC3H15	Catahoula Leopard Dog	4	6	1275	2237	1	3	2	0.710378	0.379
chr36_29127422_T/-	chr36:29127421_GT_G	MAAG_1_1	5	12	1748	4474	6.357	frameshift_variant,splice_region_variant	HIGH	ZC3H15	Magyar Agar	5	6	1274	2237	0	5	1	0.710378	0.379
chr36_29127422_T/-	chr36:29127421_GT_G	RUSH_1_1	5	12	1748	4474	6.357	frameshift_variant,splice_region_variant	HIGH	ZC3H15	Russian Hound	4	6	1275	2237	1	3	2	0.710378	0.379
chr36_29127422_T/-	chr36:29127421_GT_G	SSNZ_1_1	5	12	1748	4474	6.357	frameshift_variant,splice_region_variant	HIGH	ZC3H15	Standard Schnauzer	4	6	1275	2237	1	3	2	0.710378	0.379
chr36_29127422_T/-	chr36:29127421_GT_G	STAF_1_1	5	12	1748	4474	6.357	frameshift_variant,splice_region_variant	HIGH	ZC3H15	Staffordshire Bull Terrier	4	6	1275	2237	1	3	2	0.710378	0.379
chr36_29127422_T/-	chr36:29127421_GT_G	PBGA_1_1	5	12	1748	4474	6.357	frameshift_variant,splice_region_variant	HIGH	ZC3H15	Petit Bleu de Gascogne	4	6	1275	2237	1	3	2	0.710378	0.379
chr36_29127422_T/-	chr36:29127421_GT_G	PTWD_1_1	9	22	1744	4464	6.357	frameshift_variant,splice_region_variant	HIGH	ZC3H15	Portuguese Water Dog	7	11	1272	2232	2	5	4	0.710378	0.379
chr36_29127422_T/-	chr36:29127421_GT_G	ZAGR_1_1	9	22	1744	4464	6.357	frameshift_variant,splice_region_variant	HIGH	ZC3H15	Zagar	7	11	1272	2232	2	5	4	0.710378	0.379
chr36_29127422_T/-	chr36:29127421_GT_G	AHRT_1_1	4	10	1749	4476	6.357	frameshift_variant,splice_region_variant	HIGH	ZC3H15	American Hairless Terrier	3	5	1276	2238	1	2	2	0.710378	0.379
chr36_29127422_T/-	chr36:29127421_GT_G	BERG_1_1	4	10	1749	4476	6.357	frameshift_variant,splice_region_variant	HIGH	ZC3H15	Bergamasco	3	5	1276	2238	1	2	2	0.710378	0.379
chr36_29127422_T/-	chr36:29127421_GT_G	BOPD_1_1	4	10	1749	4476	6.357	frameshift_variant,splice_region_variant	HIGH	ZC3H15	Bourbonnais Pointing Dog	4	5	1275	2238	0	4	1	0.710378	0.379
chr36_29127422_T/-	chr36:29127421_GT_G	BRFR_1_1	4	10	1749	4476	6.357	frameshift_variant,splice_region_variant	HIGH	ZC3H15	Braques Francais	4	5	1275	2238	0	4	1	0.710378	0.379
chr36_29127422_T/-	chr36:29127421_GT_G	CHIN_1_1	4	10	1749	4476	6.357	frameshift_variant,splice_region_variant	HIGH	ZC3H15	Japanese Chin	4	5	1275	2238	0	4	1	0.710378	0.379
chr36_29127422_T/-	chr36:29127421_GT_G	DALM_1_1	4	10	1749	4476	6.357	frameshift_variant,splice_region_variant	HIGH	ZC3H15	Dalmatian	4	5	1275	2238	0	4	1	0.710378	0.379
chr36_29127422_T/-	chr36:29127421_GT_G	DSFD_1_1	4	10	1749	4476	6.357	frameshift_variant,splice_region_variant	HIGH	ZC3H15	Danish-Swedish Farmdog	4	5	1275	2238	0	4	1	0.710378	0.379
chr36_29127422_T/-	chr36:29127421_GT_G	KARA_1_1	4	10	1749	4476	6.357	frameshift_variant,splice_region_variant	HIGH	ZC3H15	Karakachan	4	5	1275	2238	0	4	1	0.710378	0.379
chr36_29127422_T/-	chr36:29127421_GT_G	MUDI_1_1	4	10	1749	4476	6.357	frameshift_variant,splice_region_variant	HIGH	ZC3H15	Mudi	3	5	1276	2238	1	2	2	0.710378	0.379
chr36_29127422_T/-	chr36:29127421_GT_G	RHOD_1_1	4	10	1749	4476	6.357	frameshift_variant,splice_region_variant	HIGH	ZC3H15	Rhodesian Ridgeback	3	5	1276	2238	1	2	2	0.710378	0.379
chr36_29127422_T/-	chr36:29127421_GT_G	SILK_1_1	4	10	1749	4476	6.357	frameshift_variant,splice_region_variant	HIGH	ZC3H15	Silky Terrier	3	5	1276	2238	1	2	2	0.710378	0.379
chr36_29127422_T/-	chr36:29127421_GT_G	WSSD_1_1	8	20	1745	4466	6.357	frameshift_variant,splice_region_variant	HIGH	ZC3H15	White Swiss Shepherd Dog	7	10	1272	2233	1	6	3	0.710378	0.379
chr36_29127422_T/-	chr36:29127421_GT_G	CRSP_1_1	3	8	1750	4478	6.357	frameshift_variant,splice_region_variant	HIGH	ZC3H15	Croatian Sheepdog	2	4	1277	2239	1	1	2	0.710378	0.379
chr36_29127422_T/-	chr36:29127421_GT_G	STBY_1_1	3	8	1750	4478	6.357	frameshift_variant,splice_region_variant	HIGH	ZC3H15	Stabyhoun	2	4	1277	2239	1	1	2	0.710378	0.379
chr36_29127422_T/-	chr36:29127421_GT_G	TIBS_1_1	3	8	1750	4478	6.357	frameshift_variant,splice_region_variant	HIGH	ZC3H15	Tibetan Spaniel	3	4	1276	2239	0	3	1	0.710378	0.379
chr36_29127422_T/-	chr36:29127421_GT_G	EPNT_1_2	6	16	1747	4470	6.357	frameshift_variant,splice_region_variant	HIGH	ZC3H15	English Pointer	4	8	1275	2235	2	2	4	0.710378	0.379
chr36_29127422_T/-	chr36:29127421_GT_G	KUND_1_1	3	8	1750	4478	6.357	frameshift_variant,splice_region_variant	HIGH	ZC3H15	Kunming Dog	3	4	1276	2239	0	3	1	0.710378	0.379
chr36_29127422_T/-	chr36:29127421_GT_G	SLAP_1_1	3	8	1750	4478	6.357	frameshift_variant,splice_region_variant	HIGH	ZC3H15	Swedish Lapphund	2	4	1277	2239	1	1	2	0.710378	0.379
chr36_29127422_T/-	chr36:29127421_GT_G	AKIT_1_1	8	22	1745	4464	6.357	frameshift_variant,splice_region_variant	HIGH	ZC3H15	Akita	6	11	1273	2232	2	4	5	0.710378	0.379
chr36_29127422_T/-	chr36:29127421_GT_G	GSNZ_1_1	8	22	1745	4464	6.357	frameshift_variant,splice_region_variant	HIGH	ZC3H15	Giant Schnauzer	5	11	1274	2232	3	2	6	0.710378	0.379
chr36_29127422_T/-	chr36:29127421_GT_G	FBUL_1_1	5	14	1748	4472	6.357	frameshift_variant,splice_region_variant	HIGH	ZC3H15	French Bulldog	4	7	1275	2236	1	3	3	0.710378	0.379
chr36_29127422_T/-	chr36:29127421_GT_G	GHUT_1_1	5	14	1748	4472	6.357	frameshift_variant,splice_region_variant	HIGH	ZC3H15	German Hunting Terrier	3	7	1276	2236	2	1	4	0.710378	0.379
chr36_29127422_T/-	chr36:29127421_GT_G	WHIP_1_1	5	14	1748	4472	6.357	frameshift_variant,splice_region_variant	HIGH	ZC3H15	Whippet	4	7	1275	2236	1	3	3	0.710378	0.379
chr36_29127422_T/-	chr36:29127421_GT_G	YORK_1_1	5	14	1748	4472	6.357	frameshift_variant,splice_region_variant	HIGH	ZC3H15	Yorkshire Terrier	4	7	1275	2236	1	3	3	0.710378	0.379
chr36_29127422_T/-	chr36:29127421_GT_G	AUCD_1_1	5	14	1748	4472	6.357	frameshift_variant,splice_region_variant	HIGH	ZC3H15	Australian Cattle Dog	4	7	1275	2236	1	3	3	0.710378	0.379
chr36_29127422_T/-	chr36:29127421_GT_G	ANFH_1_1	10	28	1743	4458	6.357	frameshift_variant,splice_region_variant	HIGH	ZC3H15	Anglo-Francais hound	9	14	1270	2229	1	8	5	0.710378	0.379
chr36_29127422_T/-	chr36:29127421_GT_G	BRIA_1_1	4	12	1749	4474	6.357	frameshift_variant,splice_region_variant	HIGH	ZC3H15	Briard	4	6	1275	2237	0	4	2	0.710378	0.379
chr36_29127422_T/-	chr36:29127421_GT_G	CRTR_1_1	2	6	1751	4480	6.357	frameshift_variant,splice_region_variant	HIGH	ZC3H15	Cretan tracer	2	3	1277	2240	0	2	1	0.710378	0.379
chr36_29127422_T/-	chr36:29127421_GT_G	ESMD_1_1	4	12	1749	4474	6.357	frameshift_variant,splice_region_variant	HIGH	ZC3H15	Estrela Mountain Dog	3	6	1276	2237	1	2	3	0.710378	0.379
chr36_29127422_T/-	chr36:29127421_GT_G	GMSP_1_1	4	12	1749	4474	6.357	frameshift_variant,splice_region_variant	HIGH	ZC3H15	German Spaniel	4	6	1275	2237	0	4	2	0.710378	0.379
chr36_29127422_T/-	chr36:29127421_GT_G	IBIZ_1_1	8	24	1745	4462	6.357	frameshift_variant,splice_region_variant	HIGH	ZC3H15	Ibizan Hound	8	12	1271	2231	0	8	4	0.710378	0.379
chr36_29127422_T/-	chr36:29127421_GT_G	ICES_1_1	4	12	1749	4474	6.357	frameshift_variant,splice_region_variant	HIGH	ZC3H15	Icelandic Sheepdog	3	6	1276	2237	1	2	3	0.710378	0.379
chr36_29127422_T/-	chr36:29127421_GT_G	PUMI_1_1	4	12	1749	4474	6.357	frameshift_variant,splice_region_variant	HIGH	ZC3H15	Pumi	4	6	1275	2237	0	4	2	0.710378	0.379
chr36_29127422_T/-	chr36:29127421_GT_G	RTOY_1_1	4	12	1749	4474	6.357	frameshift_variant,splice_region_variant	HIGH	ZC3H15	Russian Toy	3	6	1276	2237	1	2	3	0.710378	0.379
chr36_29127422_T/-	chr36:29127421_GT_G	SLCU_1_1	4	12	1749	4474	6.357	frameshift_variant,splice_region_variant	HIGH	ZC3H15	Slovak Cuvac	3	6	1276	2237	1	2	3	0.710378	0.379
chr36_29127422_T/-	chr36:29127421_GT_G	REDB_1_1	2	6	1751	4480	6.357	frameshift_variant,splice_region_variant	HIGH	ZC3H15	Redbone Coonhound	1	3	1278	2240	1	0	2	0.710378	0.379
chr36_29127422_T/-	chr36:29127421_GT_G	PAPI_1_1	2	6	1751	4480	6.357	frameshift_variant,splice_region_variant	HIGH	ZC3H15	Continental Toy Spaniel (Papillon)	2	3	1277	2240	0	2	1	0.710378	0.379
chr36_29127422_T/-	chr36:29127421_GT_G	GRSD_1_2	8	24	1745	4462	6.357	frameshift_variant,splice_region_variant	HIGH	ZC3H15	German Shepherd Dog	6	12	1273	2231	2	4	6	0.710378	0.379
chr36_29127422_T/-	chr36:29127421_GT_G	LHSA_1_1	4	12	1749	4474	6.357	frameshift_variant,splice_region_variant	HIGH	ZC3H15	Lhasa Apso	4	6	1275	2237	0	4	2	0.710378	0.379
chr36_29127422_T/-	chr36:29127421_GT_G	BORD_1_1	18	56	1735	4430	6.357	frameshift_variant,splice_region_variant	HIGH	ZC3H15	Border Collie	16	28	1263	2215	2	14	12	0.710378	0.379
chr36_29127422_T/-	chr36:29127421_GT_G	BELS_1_1	9	28	1744	4458	6.357	frameshift_variant,splice_region_variant	HIGH	ZC3H15	Belgian Sheepdog	6	14	1273	2229	3	3	8	0.710378	0.379
chr36_29127422_T/-	chr36:29127421_GT_G	LABR_1_1	7	22	1746	4464	6.357	frameshift_variant,splice_region_variant	HIGH	ZC3H15	Labrador Retriever	6	11	1273	2232	1	5	5	0.710378	0.379
chr36_29127422_T/-	chr36:29127421_GT_G	BOLO_1_1	3	10	1750	4476	6.357	frameshift_variant,splice_region_variant	HIGH	ZC3H15	Bolognese	2	5	1277	2238	1	1	3	0.710378	0.379
chr36_29127422_T/-	chr36:29127421_GT_G	ESET_1_1	3	10	1750	4476	6.357	frameshift_variant,splice_region_variant	HIGH	ZC3H15	English Setter	2	5	1277	2238	1	1	3	0.710378	0.379
chr36_29127422_T/-	chr36:29127421_GT_G	GWHP_1_1	3	10	1750	4476	6.357	frameshift_variant,splice_region_variant	HIGH	ZC3H15	German Wirehaired Pointer	3	5	1276	2238	0	3	2	0.710378	0.379
chr36_29127422_T/-	chr36:29127421_GT_G	KROM_1_1	4	14	1749	4472	6.357	frameshift_variant,splice_region_variant	HIGH	ZC3H15	Kromfohrlander	3	7	1276	2236	1	2	4	0.710378	0.379
chr36_29127422_T/-	chr36:29127421_GT_G	PTAS_1_1	4	14	1749	4472	6.357	frameshift_variant,splice_region_variant	HIGH	ZC3H15	Polish Tatra Sheepdog	4	7	1275	2236	0	4	3	0.710378	0.379
chr36_29127422_T/-	chr36:29127421_GT_G	SHAR_1_1	4	14	1749	4472	6.357	frameshift_variant,splice_region_variant	HIGH	ZC3H15	Shar Pei	3	7	1276	2236	1	2	4	0.710378	0.379
chr36_29127422_T/-	chr36:29127421_GT_G	SPIN_1_1	4	14	1749	4472	6.357	frameshift_variant,splice_region_variant	HIGH	ZC3H15	Spinone Italiano	4	7	1275	2236	0	4	3	0.710378	0.379
chr36_29127422_T/-	chr36:29127421_GT_G	TYFX_1_1	5	18	1748	4468	6.357	frameshift_variant,splice_region_variant	HIGH	ZC3H15	Toy Fox Terrier	4	9	1275	2234	1	3	5	0.710378	0.379
chr36_29127422_T/-	chr36:29127421_GT_G	AMAL_1_1	3	12	1750	4474	6.357	frameshift_variant,splice_region_variant	HIGH	ZC3H15	Alaskan Malamute	3	6	1276	2237	0	3	3	0.710378	0.379
chr36_29127422_T/-	chr36:29127421_GT_G	BEDT_1_1	3	12	1750	4474	6.357	frameshift_variant,splice_region_variant	HIGH	ZC3H15	Bedlington Terrier	2	6	1277	2237	1	1	4	0.710378	0.379
chr36_29127422_T/-	chr36:29127421_GT_G	GHND_1_1	3	12	1750	4474	6.357	frameshift_variant,splice_region_variant	HIGH	ZC3H15	German Hound	2	6	1277	2237	1	1	4	0.710378	0.379
chr36_29127422_T/-	chr36:29127421_GT_G	GREE_1_1	2	8	1751	4478	6.357	frameshift_variant,splice_region_variant	HIGH	ZC3H15	Greenland Dog	2	4	1277	2239	0	2	2	0.710378	0.379
chr36_29127422_T/-	chr36:29127421_GT_G	GREY_1_1	1	4	1752	4482	6.357	frameshift_variant,splice_region_variant	HIGH	ZC3H15	Greyhound	1	2	1278	2241	0	1	1	0.710378	0.379
chr36_29127422_T/-	chr36:29127421_GT_G	HAVA_1_1	1	4	1752	4482	6.357	frameshift_variant,splice_region_variant	HIGH	ZC3H15	Havanese	1	2	1278	2241	0	1	1	0.710378	0.379
chr36_29127422_T/-	chr36:29127421_GT_G	LAND_1_1	2	8	1751	4478	6.357	frameshift_variant,splice_region_variant	HIGH	ZC3H15	Landseer	1	4	1278	2239	1	0	3	0.710378	0.379
chr36_29127422_T/-	chr36:29127421_GT_G	PATR_1_1	2	8	1751	4478	6.357	frameshift_variant,splice_region_variant	HIGH	ZC3H15	Patterdale Terrier	2	4	1277	2239	0	2	2	0.710378	0.379
chr36_29127422_T/-	chr36:29127421_GT_G	SPMT_1_1	3	12	1750	4474	6.357	frameshift_variant,splice_region_variant	HIGH	ZC3H15	Spanish Mastiff	3	6	1276	2237	0	3	3	0.710378	0.379
chr36_29127422_T/-	chr36:29127421_GT_G	SPWD_1_1	2	8	1751	4478	6.357	frameshift_variant,splice_region_variant	HIGH	ZC3H15	Spanish Water Dog	2	4	1277	2239	0	2	2	0.710378	0.379
chr36_29127422_T/-	chr36:29127421_GT_G	SVAL_1_1	2	8	1751	4478	6.357	frameshift_variant,splice_region_variant	HIGH	ZC3H15	Swedish Vallhund	2	4	1277	2239	0	2	2	0.710378	0.379
chr36_29127422_T/-	chr36:29127421_GT_G	WHWT_1_1	4	16	1749	4470	6.357	frameshift_variant,splice_region_variant	HIGH	ZC3H15	West Highland White Terrier	3	8	1276	2235	1	2	5	0.710378	0.379
chr36_29127422_T/-	chr36:29127421_GT_G	PRES_1_1	4	16	1749	4470	6.357	frameshift_variant,splice_region_variant	HIGH	ZC3H15	Presa Canario	4	8	1275	2235	0	4	4	0.710378	0.379
chr36_29127422_T/-	chr36:29127421_GT_G	MNTY_1_1	1	4	1752	4482	6.357	frameshift_variant,splice_region_variant	HIGH	ZC3H15	Manchester Terrier (Toy)	1	2	1278	2241	0	1	1	0.710378	0.379
chr36_29127422_T/-	chr36:29127421_GT_G	GRNI_1_1	2	8	1751	4478	6.357	frameshift_variant,splice_region_variant	HIGH	ZC3H15	Griffon Nivernais	2	4	1277	2239	0	2	2	0.710378	0.379
chr36_29127422_T/-	chr36:29127421_GT_G	FOXH_1_1	3	12	1750	4474	6.357	frameshift_variant,splice_region_variant	HIGH	ZC3H15	Foxhound	3	6	1276	2237	0	3	3	0.710378	0.379
chr36_29127422_T/-	chr36:29127421_GT_G	PYSH_1_1	5	22	1748	4464	6.357	frameshift_variant,splice_region_variant	HIGH	ZC3H15	Pyrenean Shepherd	3	11	1276	2232	2	1	8	0.710378	0.379
chr36_29127422_T/-	chr36:29127421_GT_G	SMUN_1_1	5	22	1748	4464	6.357	frameshift_variant,splice_region_variant	HIGH	ZC3H15	Small Munsterlander	4	11	1275	2232	1	3	7	0.710378	0.379
chr36_29127422_T/-	chr36:29127421_GT_G	SCOT_1_1	13	58	1740	4428	6.357	frameshift_variant,splice_region_variant	HIGH	ZC3H15	Scottish Terrier	12	29	1267	2214	1	11	17	0.710378	0.379
chr36_29127422_T/-	chr36:29127421_GT_G	CHBR_1_1	3	14	1750	4472	6.357	frameshift_variant,splice_region_variant	HIGH	ZC3H15	Chesapeake Bay Retriever	3	7	1276	2236	0	3	4	0.710378	0.379
chr36_29127422_T/-	chr36:29127421_GT_G	GPYR_1_1	3	14	1750	4472	6.357	frameshift_variant,splice_region_variant	HIGH	ZC3H15	Great Pyrenees	3	7	1276	2236	0	3	4	0.710378	0.379
chr36_29127422_T/-	chr36:29127421_GT_G	BRJH_1_1	3	14	1750	4472	6.357	frameshift_variant,splice_region_variant	HIGH	ZC3H15	Bruno Jura Hound	3	7	1276	2236	0	3	4	0.710378	0.379
chr36_29127422_T/-	chr36:29127421_GT_G	AMWS_1_1	2	10	1751	4476	6.357	frameshift_variant,splice_region_variant	HIGH	ZC3H15	American Water Spaniel	2	5	1277	2238	0	2	3	0.710378	0.379
chr36_29127422_T/-	chr36:29127421_GT_G	ARIP_1_1	2	10	1751	4476	6.357	frameshift_variant,splice_region_variant	HIGH	ZC3H15	Ariege Pointer	2	5	1277	2238	0	2	3	0.710378	0.379
chr36_29127422_T/-	chr36:29127421_GT_G	CSHD_1_1	2	10	1751	4476	6.357	frameshift_variant,splice_region_variant	HIGH	ZC3H15	Catalan Sheepdog	2	5	1277	2238	0	2	3	0.710378	0.379
chr36_29127422_T/-	chr36:29127421_GT_G	JSPZ_1_1	4	20	1749	4466	6.357	frameshift_variant,splice_region_variant	HIGH	ZC3H15	Japanese Spitz	3	10	1276	2233	1	2	7	0.710378	0.379
chr36_29127422_T/-	chr36:29127421_GT_G	LAGO_1_1	2	10	1751	4476	6.357	frameshift_variant,splice_region_variant	HIGH	ZC3H15	Lagotto Romagnolo	2	5	1277	2238	0	2	3	0.710378	0.379
chr36_29127422_T/-	chr36:29127421_GT_G	SHIH_1_1	2	10	1751	4476	6.357	frameshift_variant,splice_region_variant	HIGH	ZC3H15	Shih Tzu	2	5	1277	2238	0	2	3	0.710378	0.379
chr36_29127422_T/-	chr36:29127421_GT_G	COTO_1_1	2	10	1751	4476	6.357	frameshift_variant,splice_region_variant	HIGH	ZC3H15	Coton de Tulear	2	5	1277	2238	0	2	3	0.710378	0.379
chr36_29127422_T/-	chr36:29127421_GT_G	TPOO_1_1	4	20	1749	4466	6.357	frameshift_variant,splice_region_variant	HIGH	ZC3H15	Toy Poodle	3	10	1276	2233	1	2	7	0.710378	0.379
chr36_29127422_T/-	chr36:29127421_GT_G	BRGV_1_1	2	10	1751	4476	6.357	frameshift_variant,splice_region_variant	HIGH	ZC3H15	Briquet Griffon Vendeen	2	5	1277	2238	0	2	3	0.710378	0.379
chr36_29127422_T/-	chr36:29127421_GT_G	GOLD_1_1	8	42	1745	4444	6.357	frameshift_variant,splice_region_variant	HIGH	ZC3H15	Golden Retriever	7	21	1272	2222	1	6	14	0.710378	0.379
chr36_29127422_T/-	chr36:29127421_GT_G	DACH_1_1	10	58	1743	4428	6.357	frameshift_variant,splice_region_variant	HIGH	ZC3H15	Dachshund	8	29	1271	2214	2	6	21	0.710378	0.379
chr36_29127422_T/-	chr36:29127421_GT_G	POMR_1_1	12	70	1741	4416	6.357	frameshift_variant,splice_region_variant	HIGH	ZC3H15	Pomeranian	10	35	1269	2208	2	8	25	0.710378	0.379
chr36_29127422_T/-	chr36:29127421_GT_G	BOST_1_1	2	12	1751	4474	6.357	frameshift_variant,splice_region_variant	HIGH	ZC3H15	Boston Terrier	2	6	1277	2237	0	2	4	0.710378	0.379
chr36_29127422_T/-	chr36:29127421_GT_G	CARD_1_1	1	6	1752	4480	6.357	frameshift_variant,splice_region_variant	HIGH	ZC3H15	Cardigan Welsh Corgi	1	3	1278	2240	0	1	2	0.710378	0.379
chr36_29127422_T/-	chr36:29127421_GT_G	CTLB_1_1	1	6	1752	4480	6.357	frameshift_variant,splice_region_variant	HIGH	ZC3H15	Catalburun	1	3	1278	2240	0	1	2	0.710378	0.379
chr36_29127422_T/-	chr36:29127421_GT_G	FOMD_1_1	1	6	1752	4480	6.357	frameshift_variant,splice_region_variant	HIGH	ZC3H15	Formosan Mountain Dog	1	3	1278	2240	0	1	2	0.710378	0.379
chr36_29127422_T/-	chr36:29127421_GT_G	LAKE_1_1	2	12	1751	4474	6.357	frameshift_variant,splice_region_variant	HIGH	ZC3H15	Lakeland Terrier	2	6	1277	2237	0	2	4	0.710378	0.379
chr36_29127422_T/-	chr36:29127421_GT_G	PULI_1_1	2	12	1751	4474	6.357	frameshift_variant,splice_region_variant	HIGH	ZC3H15	Puli	2	6	1277	2237	0	2	4	0.710378	0.379
chr36_29127422_T/-	chr36:29127421_GT_G	SEAL_1_1	2	12	1751	4474	6.357	frameshift_variant,splice_region_variant	HIGH	ZC3H15	Sealyham Terrier	1	6	1278	2237	1	0	5	0.710378	0.379
chr36_29127422_T/-	chr36:29127421_GT_G	SKIP_1_1	2	12	1751	4474	6.357	frameshift_variant,splice_region_variant	HIGH	ZC3H15	Schipperke	2	6	1277	2237	0	2	4	0.710378	0.379
chr36_29127422_T/-	chr36:29127421_GT_G	SROV_1_1	1	6	1752	4480	6.357	frameshift_variant,splice_region_variant	HIGH	ZC3H15	South Russian Ovcharka	1	3	1278	2240	0	1	2	0.710378	0.379
chr36_29127422_T/-	chr36:29127421_GT_G	ESSP_1_1	2	12	1751	4474	6.357	frameshift_variant,splice_region_variant	HIGH	ZC3H15	English Springer Spaniel	2	6	1277	2237	0	2	4	0.710378	0.379
chr36_29127422_T/-	chr36:29127421_GT_G	BEAG_1_1	1	6	1752	4480	6.357	frameshift_variant,splice_region_variant	HIGH	ZC3H15	Beagle	1	3	1278	2240	0	1	2	0.710378	0.379
chr36_29127422_T/-	chr36:29127421_GT_G	AUSS_1_1	2	12	1751	4474	6.357	frameshift_variant,splice_region_variant	HIGH	ZC3H15	Australian Shepherd	2	6	1277	2237	0	2	4	0.710378	0.379
chr36_29127422_T/-	chr36:29127421_GT_G	MPIN_1_1	1	6	1752	4480	6.357	frameshift_variant,splice_region_variant	HIGH	ZC3H15	Miniature Pinscher	1	3	1278	2240	0	1	2	0.710378	0.379
chr36_29127422_T/-	chr36:29127421_GT_G	NELK_1_1	6	38	1747	4448	6.357	frameshift_variant,splice_region_variant	HIGH	ZC3H15	Norwegian Elkhound	5	19	1274	2224	1	4	14	0.710378	0.379
chr36_29127422_T/-	chr36:29127421_GT_G	BOUV_1_1	4	26	1749	4460	6.357	frameshift_variant,splice_region_variant	HIGH	ZC3H15	Bouvier des Flandres	4	13	1275	2230	0	4	9	0.710378	0.379
chr36_29127422_T/-	chr36:29127421_GT_G	TIBT_1_1	2	14	1751	4472	6.357	frameshift_variant,splice_region_variant	HIGH	ZC3H15	Tibetan Terrier	2	7	1277	2236	0	2	5	0.710378	0.379
chr36_29127422_T/-	chr36:29127421_GT_G	SWHN_1_1	2	14	1751	4472	6.357	frameshift_variant,splice_region_variant	HIGH	ZC3H15	Swiss Hound	2	7	1277	2236	0	2	5	0.710378	0.379
chr36_29127422_T/-	chr36:29127421_GT_G	BASS_1_1	2	16	1751	4470	6.357	frameshift_variant,splice_region_variant	HIGH	ZC3H15	Basset Hound	1	8	1278	2235	1	0	7	0.710378	0.379
chr36_29127422_T/-	chr36:29127421_GT_G	BOER_1_1	1	8	1752	4478	6.357	frameshift_variant,splice_region_variant	HIGH	ZC3H15	Boerboel	1	4	1278	2239	0	1	3	0.710378	0.379
chr36_29127422_T/-	chr36:29127421_GT_G	BORT_1_1	1	8	1752	4478	6.357	frameshift_variant,splice_region_variant	HIGH	ZC3H15	Border Terrier	1	4	1278	2239	0	1	3	0.710378	0.379
chr36_29127422_T/-	chr36:29127421_GT_G	GSHP_1_1	1	8	1752	4478	6.357	frameshift_variant,splice_region_variant	HIGH	ZC3H15	German Shorthaired Pointer	1	4	1278	2239	0	1	3	0.710378	0.379
chr36_29127422_T/-	chr36:29127421_GT_G	NBUH_1_1	1	8	1752	4478	6.357	frameshift_variant,splice_region_variant	HIGH	ZC3H15	Norwegian Buhund	1	4	1278	2239	0	1	3	0.710378	0.379
chr36_29127422_T/-	chr36:29127421_GT_G	NSDT_1_1	1	8	1752	4478	6.357	frameshift_variant,splice_region_variant	HIGH	ZC3H15	Nova Scotia Duck Tolling Retriever	1	4	1278	2239	0	1	3	0.710378	0.379
chr36_29127422_T/-	chr36:29127421_GT_G	PASP_1_1	1	8	1752	4478	6.357	frameshift_variant,splice_region_variant	HIGH	ZC3H15	Pont-Audemer spaniel	1	4	1278	2239	0	1	3	0.710378	0.379
chr36_29127422_T/-	chr36:29127421_GT_G	SHIB_1_1	1	8	1752	4478	6.357	frameshift_variant,splice_region_variant	HIGH	ZC3H15	Shiba Inu	1	4	1278	2239	0	1	3	0.710378	0.379
chr36_29127422_T/-	chr36:29127421_GT_G	AFFN_1_1	1	8	1752	4478	6.357	frameshift_variant,splice_region_variant	HIGH	ZC3H15	Affenpinscher	1	4	1278	2239	0	1	3	0.710378	0.379
chr36_29127422_T/-	chr36:29127421_GT_G	KELP_2_2	1	8	1752	4478	6.357	frameshift_variant,splice_region_variant	HIGH	ZC3H15	Australian Kelpie	1	4	1278	2239	0	1	3	0.710378	0.379
chr36_29127422_T/-	chr36:29127421_GT_G	DDBX_1_1	1	10	1752	4476	6.357	frameshift_variant,splice_region_variant	HIGH	ZC3H15	Dogue De Bordeaux	1	5	1278	2238	0	1	4	0.710378	0.379
chr36_29127422_T/-	chr36:29127421_GT_G	GBGV_1_1	1	10	1752	4476	6.357	frameshift_variant,splice_region_variant	HIGH	ZC3H15	Grand Basset Griffon Vendeen	1	5	1278	2238	0	1	4	0.710378	0.379
chr36_29127422_T/-	chr36:29127421_GT_G	PISP_1_1	1	10	1752	4476	6.357	frameshift_variant,splice_region_variant	HIGH	ZC3H15	Picardy Spaniel	1	5	1278	2238	0	1	4	0.710378	0.379
chr36_29127422_T/-	chr36:29127421_GT_G	BICH_1_1	1	12	1752	4474	6.357	frameshift_variant,splice_region_variant	HIGH	ZC3H15	Bichon Frise	1	6	1278	2237	0	1	5	0.710378	0.379
chr36_29127422_T/-	chr36:29127421_GT_G	BRAC_1_1	1	12	1752	4474	6.357	frameshift_variant,splice_region_variant	HIGH	ZC3H15	Bracco Italiano	1	6	1278	2237	0	1	5	0.710378	0.379
chr36_29127422_T/-	chr36:29127421_GT_G	BULD_1_1	1	12	1752	4474	6.357	frameshift_variant,splice_region_variant	HIGH	ZC3H15	Bulldog	1	6	1278	2237	0	1	5	0.710378	0.379
chr36_29127422_T/-	chr36:29127421_GT_G	PYMF_1_1	1	12	1752	4474	6.357	frameshift_variant,splice_region_variant	HIGH	ZC3H15	Pyrenean Mastiff	1	6	1278	2237	0	1	5	0.710378	0.379
chr36_29127422_T/-	chr36:29127421_GT_G	RTVB_1_1	1	12	1752	4474	6.357	frameshift_variant,splice_region_variant	HIGH	ZC3H15	Russian Tsvetnaya Bolonka	1	6	1278	2237	0	1	5	0.710378	0.379
chr36_29127422_T/-	chr36:29127421_GT_G	SMSH_1_1	1	14	1752	4472	6.357	frameshift_variant,splice_region_variant	HIGH	ZC3H15	Small Swiss Hound	1	7	1278	2236	0	1	6	0.710378	0.379
chr36_29127422_T/-	chr36:29127421_GT_G	SMFX_1_1	1	14	1752	4472	6.357	frameshift_variant,splice_region_variant	HIGH	ZC3H15	Smooth Fox Terrier	1	7	1278	2236	0	1	6	0.710378	0.379
chr36_29127422_T/-	chr36:29127421_GT_G	GSMD_1_1	1	16	1752	4470	6.357	frameshift_variant,splice_region_variant	HIGH	ZC3H15	Greater Swiss Mountain Dog	1	8	1278	2235	0	1	7	0.710378	0.379
chr36_29127422_T/-	chr36:29127421_GT_G	MANT_1_1	1	18	1752	4468	6.357	frameshift_variant,splice_region_variant	HIGH	ZC3H15	Manchester Terrier (Standard)	1	9	1278	2234	0	1	8	0.710378	0.379
chr36_29127422_T/-	chr36:29127421_GT_G	ACKR_1_1	1	18	1752	4468	6.357	frameshift_variant,splice_region_variant	HIGH	ZC3H15	American Cocker Spaniel	1	9	1278	2234	0	1	8	0.710378	0.379
chr36_29127422_T/-	chr36:29127421_GT_G	BRMD_1_1	1	26	1752	4460	6.357	frameshift_variant,splice_region_variant	HIGH	ZC3H15	Bernese Mountain Dog	1	13	1278	2230	0	1	12	0.710378	0.379
chr36_29127422_T/-	chr36:29127421_GT_G	BULT_1_1	1	56	1752	4430	6.357	frameshift_variant,splice_region_variant	HIGH	ZC3H15	Bull Terrier	1	28	1278	2215	0	1	27	0.710378	0.379
chr20_57561482_GTGAGAGAGGGGTGCATGGGGGCGGGGGCGGGAGGTCAGGGGCGGGGCTTCAGCAGGGCGGGGCGCTGCTCTGAGCCTTGCCGTGCCCTGCCCTACAG/-	chr20:57561481_AGTGAGAGAGGGGTGCATGGGGGCGGGGGCGGGAGGTCAGGGGCGGGGCTTCAGCAGGGCGGGGCGCTGCTCTGAGCCTTGCCGTGCCCTGCCCTACAG_A	ARIP_1_1	3	6	125	802	6.857	splice_acceptor_variant,splice_donor_variant,splice_donor_5th_base_variant,splice_polypyrimidine_tract_variant,intron_variant	HIGH	ABHD17A	Ariege Pointer	3	3	125	401	0	3	0	0.766739	0.783
chr20_57561482_GTGAGAGAGGGGTGCATGGGGGCGGGGGCGGGAGGTCAGGGGCGGGGCTTCAGCAGGGCGGGGCGCTGCTCTGAGCCTTGCCGTGCCCTGCCCTACAG/-	chr20:57561481_AGTGAGAGAGGGGTGCATGGGGGCGGGGGCGGGAGGTCAGGGGCGGGGCTTCAGCAGGGCGGGGCGCTGCTCTGAGCCTTGCCGTGCCCTGCCCTACAG_A	BANO_1_1	3	6	125	802	6.857	splice_acceptor_variant,splice_donor_variant,splice_donor_5th_base_variant,splice_polypyrimidine_tract_variant,intron_variant	HIGH	ABHD17A	Basset Artesien Normand	3	3	125	401	0	3	0	0.766739	0.783
chr20_57561482_GTGAGAGAGGGGTGCATGGGGGCGGGGGCGGGAGGTCAGGGGCGGGGCTTCAGCAGGGCGGGGCGCTGCTCTGAGCCTTGCCGTGCCCTGCCCTACAG/-	chr20:57561481_AGTGAGAGAGGGGTGCATGGGGGCGGGGGCGGGAGGTCAGGGGCGGGGCTTCAGCAGGGCGGGGCGCTGCTCTGAGCCTTGCCGTGCCCTGCCCTACAG_A	BASS_1_1	2	4	126	804	6.857	splice_acceptor_variant,splice_donor_variant,splice_donor_5th_base_variant,splice_polypyrimidine_tract_variant,intron_variant	HIGH	ABHD17A	Basset Hound	2	2	126	402	0	2	0	0.766739	0.783
chr20_57561482_GTGAGAGAGGGGTGCATGGGGGCGGGGGCGGGAGGTCAGGGGCGGGGCTTCAGCAGGGCGGGGCGCTGCTCTGAGCCTTGCCGTGCCCTGCCCTACAG/-	chr20:57561481_AGTGAGAGAGGGGTGCATGGGGGCGGGGGCGGGAGGTCAGGGGCGGGGCTTCAGCAGGGCGGGGCGCTGCTCTGAGCCTTGCCGTGCCCTGCCCTACAG_A	BEAR_1_1	1	2	127	806	6.857	splice_acceptor_variant,splice_donor_variant,splice_donor_5th_base_variant,splice_polypyrimidine_tract_variant,intron_variant	HIGH	ABHD17A	Karelian Bear Dog	1	1	127	403	0	1	0	0.766739	0.783
chr20_57561482_GTGAGAGAGGGGTGCATGGGGGCGGGGGCGGGAGGTCAGGGGCGGGGCTTCAGCAGGGCGGGGCGCTGCTCTGAGCCTTGCCGTGCCCTGCCCTACAG/-	chr20:57561481_AGTGAGAGAGGGGTGCATGGGGGCGGGGGCGGGAGGTCAGGGGCGGGGCTTCAGCAGGGCGGGGCGCTGCTCTGAGCCTTGCCGTGCCCTGCCCTACAG_A	BEAU_1_1	1	2	127	806	6.857	splice_acceptor_variant,splice_donor_variant,splice_donor_5th_base_variant,splice_polypyrimidine_tract_variant,intron_variant	HIGH	ABHD17A	Beauceron	1	1	127	403	0	1	0	0.766739	0.783
chr20_57561482_GTGAGAGAGGGGTGCATGGGGGCGGGGGCGGGAGGTCAGGGGCGGGGCTTCAGCAGGGCGGGGCGCTGCTCTGAGCCTTGCCGTGCCCTGCCCTACAG/-	chr20:57561481_AGTGAGAGAGGGGTGCATGGGGGCGGGGGCGGGAGGTCAGGGGCGGGGCTTCAGCAGGGCGGGGCGCTGCTCTGAGCCTTGCCGTGCCCTGCCCTACAG_A	BMSH_1_1	2	4	126	804	6.857	splice_acceptor_variant,splice_donor_variant,splice_donor_5th_base_variant,splice_polypyrimidine_tract_variant,intron_variant	HIGH	ABHD17A	Bavarian Mountain Scent Hound	2	2	126	402	0	2	0	0.766739	0.783
chr20_57561482_GTGAGAGAGGGGTGCATGGGGGCGGGGGCGGGAGGTCAGGGGCGGGGCTTCAGCAGGGCGGGGCGCTGCTCTGAGCCTTGCCGTGCCCTGCCCTACAG/-	chr20:57561481_AGTGAGAGAGGGGTGCATGGGGGCGGGGGCGGGAGGTCAGGGGCGGGGCTTCAGCAGGGCGGGGCGCTGCTCTGAGCCTTGCCGTGCCCTGCCCTACAG_A	BRFR_1_1	2	4	126	804	6.857	splice_acceptor_variant,splice_donor_variant,splice_donor_5th_base_variant,splice_polypyrimidine_tract_variant,intron_variant	HIGH	ABHD17A	Braques Francais	2	2	126	402	0	2	0	0.766739	0.783
chr20_57561482_GTGAGAGAGGGGTGCATGGGGGCGGGGGCGGGAGGTCAGGGGCGGGGCTTCAGCAGGGCGGGGCGCTGCTCTGAGCCTTGCCGTGCCCTGCCCTACAG/-	chr20:57561481_AGTGAGAGAGGGGTGCATGGGGGCGGGGGCGGGAGGTCAGGGGCGGGGCTTCAGCAGGGCGGGGCGCTGCTCTGAGCCTTGCCGTGCCCTGCCCTACAG_A	BRIA_1_1	1	2	127	806	6.857	splice_acceptor_variant,splice_donor_variant,splice_donor_5th_base_variant,splice_polypyrimidine_tract_variant,intron_variant	HIGH	ABHD17A	Briard	1	1	127	403	0	1	0	0.766739	0.783
chr20_57561482_GTGAGAGAGGGGTGCATGGGGGCGGGGGCGGGAGGTCAGGGGCGGGGCTTCAGCAGGGCGGGGCGCTGCTCTGAGCCTTGCCGTGCCCTGCCCTACAG/-	chr20:57561481_AGTGAGAGAGGGGTGCATGGGGGCGGGGGCGGGAGGTCAGGGGCGGGGCTTCAGCAGGGCGGGGCGCTGCTCTGAGCCTTGCCGTGCCCTGCCCTACAG_A	CAIR_1_1	4	8	124	800	6.857	splice_acceptor_variant,splice_donor_variant,splice_donor_5th_base_variant,splice_polypyrimidine_tract_variant,intron_variant	HIGH	ABHD17A	Cairn Terrier	4	4	124	400	0	4	0	0.766739	0.783
chr20_57561482_GTGAGAGAGGGGTGCATGGGGGCGGGGGCGGGAGGTCAGGGGCGGGGCTTCAGCAGGGCGGGGCGCTGCTCTGAGCCTTGCCGTGCCCTGCCCTACAG/-	chr20:57561481_AGTGAGAGAGGGGTGCATGGGGGCGGGGGCGGGAGGTCAGGGGCGGGGCTTCAGCAGGGCGGGGCGCTGCTCTGAGCCTTGCCGTGCCCTGCCCTACAG_A	CESK_1_1	1	2	127	806	6.857	splice_acceptor_variant,splice_donor_variant,splice_donor_5th_base_variant,splice_polypyrimidine_tract_variant,intron_variant	HIGH	ABHD17A	Cesky Terrier	1	1	127	403	0	1	0	0.766739	0.783
chr20_57561482_GTGAGAGAGGGGTGCATGGGGGCGGGGGCGGGAGGTCAGGGGCGGGGCTTCAGCAGGGCGGGGCGCTGCTCTGAGCCTTGCCGTGCCCTGCCCTACAG/-	chr20:57561481_AGTGAGAGAGGGGTGCATGGGGGCGGGGGCGGGAGGTCAGGGGCGGGGCTTCAGCAGGGCGGGGCGCTGCTCTGAGCCTTGCCGTGCCCTGCCCTACAG_A	FBUL_1_1	1	2	127	806	6.857	splice_acceptor_variant,splice_donor_variant,splice_donor_5th_base_variant,splice_polypyrimidine_tract_variant,intron_variant	HIGH	ABHD17A	French Bulldog	1	1	127	403	0	1	0	0.766739	0.783
chr20_57561482_GTGAGAGAGGGGTGCATGGGGGCGGGGGCGGGAGGTCAGGGGCGGGGCTTCAGCAGGGCGGGGCGCTGCTCTGAGCCTTGCCGTGCCCTGCCCTACAG/-	chr20:57561481_AGTGAGAGAGGGGTGCATGGGGGCGGGGGCGGGAGGTCAGGGGCGGGGCTTCAGCAGGGCGGGGCGCTGCTCTGAGCCTTGCCGTGCCCTGCCCTACAG_A	GALG_1_1	1	2	127	806	6.857	splice_acceptor_variant,splice_donor_variant,splice_donor_5th_base_variant,splice_polypyrimidine_tract_variant,intron_variant	HIGH	ABHD17A	Galgo Espanol	1	1	127	403	0	1	0	0.766739	0.783
chr20_57561482_GTGAGAGAGGGGTGCATGGGGGCGGGGGCGGGAGGTCAGGGGCGGGGCTTCAGCAGGGCGGGGCGCTGCTCTGAGCCTTGCCGTGCCCTGCCCTACAG/-	chr20:57561481_AGTGAGAGAGGGGTGCATGGGGGCGGGGGCGGGAGGTCAGGGGCGGGGCTTCAGCAGGGCGGGGCGCTGCTCTGAGCCTTGCCGTGCCCTGCCCTACAG_A	KARA_1_1	1	2	127	806	6.857	splice_acceptor_variant,splice_donor_variant,splice_donor_5th_base_variant,splice_polypyrimidine_tract_variant,intron_variant	HIGH	ABHD17A	Karakachan	1	1	127	403	0	1	0	0.766739	0.783
chr20_57561482_GTGAGAGAGGGGTGCATGGGGGCGGGGGCGGGAGGTCAGGGGCGGGGCTTCAGCAGGGCGGGGCGCTGCTCTGAGCCTTGCCGTGCCCTGCCCTACAG/-	chr20:57561481_AGTGAGAGAGGGGTGCATGGGGGCGGGGGCGGGAGGTCAGGGGCGGGGCTTCAGCAGGGCGGGGCGCTGCTCTGAGCCTTGCCGTGCCCTGCCCTACAG_A	LAEK_1_1	2	4	126	804	6.857	splice_acceptor_variant,splice_donor_variant,splice_donor_5th_base_variant,splice_polypyrimidine_tract_variant,intron_variant	HIGH	ABHD17A	Belgian Laekenois	2	2	126	402	0	2	0	0.766739	0.783
chr20_57561482_GTGAGAGAGGGGTGCATGGGGGCGGGGGCGGGAGGTCAGGGGCGGGGCTTCAGCAGGGCGGGGCGCTGCTCTGAGCCTTGCCGTGCCCTGCCCTACAG/-	chr20:57561481_AGTGAGAGAGGGGTGCATGGGGGCGGGGGCGGGAGGTCAGGGGCGGGGCTTCAGCAGGGCGGGGCGCTGCTCTGAGCCTTGCCGTGCCCTGCCCTACAG_A	NORB_1_1	2	4	126	804	6.857	splice_acceptor_variant,splice_donor_variant,splice_donor_5th_base_variant,splice_polypyrimidine_tract_variant,intron_variant	HIGH	ABHD17A	Norrbottenspetz	2	2	126	402	0	2	0	0.766739	0.783
chr20_57561482_GTGAGAGAGGGGTGCATGGGGGCGGGGGCGGGAGGTCAGGGGCGGGGCTTCAGCAGGGCGGGGCGCTGCTCTGAGCCTTGCCGTGCCCTGCCCTACAG/-	chr20:57561481_AGTGAGAGAGGGGTGCATGGGGGCGGGGGCGGGAGGTCAGGGGCGGGGCTTCAGCAGGGCGGGGCGCTGCTCTGAGCCTTGCCGTGCCCTGCCCTACAG_A	NOWT_1_1	4	8	124	800	6.857	splice_acceptor_variant,splice_donor_variant,splice_donor_5th_base_variant,splice_polypyrimidine_tract_variant,intron_variant	HIGH	ABHD17A	Norwich Terrier	4	4	124	400	0	4	0	0.766739	0.783
chr20_57561482_GTGAGAGAGGGGTGCATGGGGGCGGGGGCGGGAGGTCAGGGGCGGGGCTTCAGCAGGGCGGGGCGCTGCTCTGAGCCTTGCCGTGCCCTGCCCTACAG/-	chr20:57561481_AGTGAGAGAGGGGTGCATGGGGGCGGGGGCGGGAGGTCAGGGGCGGGGCTTCAGCAGGGCGGGGCGCTGCTCTGAGCCTTGCCGTGCCCTGCCCTACAG_A	PATR_1_1	1	2	127	806	6.857	splice_acceptor_variant,splice_donor_variant,splice_donor_5th_base_variant,splice_polypyrimidine_tract_variant,intron_variant	HIGH	ABHD17A	Patterdale Terrier	1	1	127	403	0	1	0	0.766739	0.783
chr20_57561482_GTGAGAGAGGGGTGCATGGGGGCGGGGGCGGGAGGTCAGGGGCGGGGCTTCAGCAGGGCGGGGCGCTGCTCTGAGCCTTGCCGTGCCCTGCCCTACAG/-	chr20:57561481_AGTGAGAGAGGGGTGCATGGGGGCGGGGGCGGGAGGTCAGGGGCGGGGCTTCAGCAGGGCGGGGCGCTGCTCTGAGCCTTGCCGTGCCCTGCCCTACAG_A	PUDL_1_1	1	2	127	806	6.857	splice_acceptor_variant,splice_donor_variant,splice_donor_5th_base_variant,splice_polypyrimidine_tract_variant,intron_variant	HIGH	ABHD17A	Pudelpointer	1	1	127	403	0	1	0	0.766739	0.783
chr20_57561482_GTGAGAGAGGGGTGCATGGGGGCGGGGGCGGGAGGTCAGGGGCGGGGCTTCAGCAGGGCGGGGCGCTGCTCTGAGCCTTGCCGTGCCCTGCCCTACAG/-	chr20:57561481_AGTGAGAGAGGGGTGCATGGGGGCGGGGGCGGGAGGTCAGGGGCGGGGCTTCAGCAGGGCGGGGCGCTGCTCTGAGCCTTGCCGTGCCCTGCCCTACAG_A	PULI_1_1	1	2	127	806	6.857	splice_acceptor_variant,splice_donor_variant,splice_donor_5th_base_variant,splice_polypyrimidine_tract_variant,intron_variant	HIGH	ABHD17A	Puli	1	1	127	403	0	1	0	0.766739	0.783
chr20_57561482_GTGAGAGAGGGGTGCATGGGGGCGGGGGCGGGAGGTCAGGGGCGGGGCTTCAGCAGGGCGGGGCGCTGCTCTGAGCCTTGCCGTGCCCTGCCCTACAG/-	chr20:57561481_AGTGAGAGAGGGGTGCATGGGGGCGGGGGCGGGAGGTCAGGGGCGGGGCTTCAGCAGGGCGGGGCGCTGCTCTGAGCCTTGCCGTGCCCTGCCCTACAG_A	SCOT_1_1	11	22	117	786	6.857	splice_acceptor_variant,splice_donor_variant,splice_donor_5th_base_variant,splice_polypyrimidine_tract_variant,intron_variant	HIGH	ABHD17A	Scottish Terrier	11	11	117	393	0	11	0	0.766739	0.783
chr20_57561482_GTGAGAGAGGGGTGCATGGGGGCGGGGGCGGGAGGTCAGGGGCGGGGCTTCAGCAGGGCGGGGCGCTGCTCTGAGCCTTGCCGTGCCCTGCCCTACAG/-	chr20:57561481_AGTGAGAGAGGGGTGCATGGGGGCGGGGGCGGGAGGTCAGGGGCGGGGCTTCAGCAGGGCGGGGCGCTGCTCTGAGCCTTGCCGTGCCCTGCCCTACAG_A	KEES_1_1	3	6	125	802	6.857	splice_acceptor_variant,splice_donor_variant,splice_donor_5th_base_variant,splice_polypyrimidine_tract_variant,intron_variant	HIGH	ABHD17A	Keeshond	3	3	125	401	0	3	0	0.766739	0.783
chr20_57561482_GTGAGAGAGGGGTGCATGGGGGCGGGGGCGGGAGGTCAGGGGCGGGGCTTCAGCAGGGCGGGGCGCTGCTCTGAGCCTTGCCGTGCCCTGCCCTACAG/-	chr20:57561481_AGTGAGAGAGGGGTGCATGGGGGCGGGGGCGGGAGGTCAGGGGCGGGGCTTCAGCAGGGCGGGGCGCTGCTCTGAGCCTTGCCGTGCCCTGCCCTACAG_A	COTO_1_1	1	2	127	806	6.857	splice_acceptor_variant,splice_donor_variant,splice_donor_5th_base_variant,splice_polypyrimidine_tract_variant,intron_variant	HIGH	ABHD17A	Coton de Tulear	1	1	127	403	0	1	0	0.766739	0.783
chr20_57561482_GTGAGAGAGGGGTGCATGGGGGCGGGGGCGGGAGGTCAGGGGCGGGGCTTCAGCAGGGCGGGGCGCTGCTCTGAGCCTTGCCGTGCCCTGCCCTACAG/-	chr20:57561481_AGTGAGAGAGGGGTGCATGGGGGCGGGGGCGGGAGGTCAGGGGCGGGGCTTCAGCAGGGCGGGGCGCTGCTCTGAGCCTTGCCGTGCCCTGCCCTACAG_A	PRES_1_1	1	2	127	806	6.857	splice_acceptor_variant,splice_donor_variant,splice_donor_5th_base_variant,splice_polypyrimidine_tract_variant,intron_variant	HIGH	ABHD17A	Presa Canario	1	1	127	403	0	1	0	0.766739	0.783
chr20_57561482_GTGAGAGAGGGGTGCATGGGGGCGGGGGCGGGAGGTCAGGGGCGGGGCTTCAGCAGGGCGGGGCGCTGCTCTGAGCCTTGCCGTGCCCTGCCCTACAG/-	chr20:57561481_AGTGAGAGAGGGGTGCATGGGGGCGGGGGCGGGAGGTCAGGGGCGGGGCTTCAGCAGGGCGGGGCGCTGCTCTGAGCCTTGCCGTGCCCTGCCCTACAG_A	AUPO_1_1	2	4	126	804	6.857	splice_acceptor_variant,splice_donor_variant,splice_donor_5th_base_variant,splice_polypyrimidine_tract_variant,intron_variant	HIGH	ABHD17A	Auvergne Pointer	2	2	126	402	0	2	0	0.766739	0.783
chr20_57561482_GTGAGAGAGGGGTGCATGGGGGCGGGGGCGGGAGGTCAGGGGCGGGGCTTCAGCAGGGCGGGGCGCTGCTCTGAGCCTTGCCGTGCCCTGCCCTACAG/-	chr20:57561481_AGTGAGAGAGGGGTGCATGGGGGCGGGGGCGGGAGGTCAGGGGCGGGGCTTCAGCAGGGCGGGGCGCTGCTCTGAGCCTTGCCGTGCCCTGCCCTACAG_A	CAUC_1_1	2	4	126	804	6.857	splice_acceptor_variant,splice_donor_variant,splice_donor_5th_base_variant,splice_polypyrimidine_tract_variant,intron_variant	HIGH	ABHD17A	Caucasian Ovcharka	2	2	126	402	0	2	0	0.766739	0.783
chr20_57561482_GTGAGAGAGGGGTGCATGGGGGCGGGGGCGGGAGGTCAGGGGCGGGGCTTCAGCAGGGCGGGGCGCTGCTCTGAGCCTTGCCGTGCCCTGCCCTACAG/-	chr20:57561481_AGTGAGAGAGGGGTGCATGGGGGCGGGGGCGGGAGGTCAGGGGCGGGGCTTCAGCAGGGCGGGGCGCTGCTCTGAGCCTTGCCGTGCCCTGCCCTACAG_A	PHAL_1_1	1	2	127	806	6.857	splice_acceptor_variant,splice_donor_variant,splice_donor_5th_base_variant,splice_polypyrimidine_tract_variant,intron_variant	HIGH	ABHD17A	Continental Toy Spaniel (Phalene)	1	1	127	403	0	1	0	0.766739	0.783
chr20_57561482_GTGAGAGAGGGGTGCATGGGGGCGGGGGCGGGAGGTCAGGGGCGGGGCTTCAGCAGGGCGGGGCGCTGCTCTGAGCCTTGCCGTGCCCTGCCCTACAG/-	chr20:57561481_AGTGAGAGAGGGGTGCATGGGGGCGGGGGCGGGAGGTCAGGGGCGGGGCTTCAGCAGGGCGGGGCGCTGCTCTGAGCCTTGCCGTGCCCTGCCCTACAG_A	PARS_1_1	1	2	127	806	6.857	splice_acceptor_variant,splice_donor_variant,splice_donor_5th_base_variant,splice_polypyrimidine_tract_variant,intron_variant	HIGH	ABHD17A	Parson Russell Terrier	1	1	127	403	0	1	0	0.766739	0.783
chr20_57561482_GTGAGAGAGGGGTGCATGGGGGCGGGGGCGGGAGGTCAGGGGCGGGGCTTCAGCAGGGCGGGGCGCTGCTCTGAGCCTTGCCGTGCCCTGCCCTACAG/-	chr20:57561481_AGTGAGAGAGGGGTGCATGGGGGCGGGGGCGGGAGGTCAGGGGCGGGGCTTCAGCAGGGCGGGGCGCTGCTCTGAGCCTTGCCGTGCCCTGCCCTACAG_A	PERH_1_2	1	2	127	806	6.857	splice_acceptor_variant,splice_donor_variant,splice_donor_5th_base_variant,splice_polypyrimidine_tract_variant,intron_variant	HIGH	ABHD17A	Peruvian Hairless	1	1	127	403	0	1	0	0.766739	0.783
chr20_57561482_GTGAGAGAGGGGTGCATGGGGGCGGGGGCGGGAGGTCAGGGGCGGGGCTTCAGCAGGGCGGGGCGCTGCTCTGAGCCTTGCCGTGCCCTGCCCTACAG/-	chr20:57561481_AGTGAGAGAGGGGTGCATGGGGGCGGGGGCGGGAGGTCAGGGGCGGGGCTTCAGCAGGGCGGGGCGCTGCTCTGAGCCTTGCCGTGCCCTGCCCTACAG_A	VILL_CN_2_2	1	2	127	806	6.857	splice_acceptor_variant,splice_donor_variant,splice_donor_5th_base_variant,splice_polypyrimidine_tract_variant,intron_variant	HIGH	ABHD17A	NA	1	1	127	403	0	1	0	0.766739	0.783
chr20_57561482_GTGAGAGAGGGGTGCATGGGGGCGGGGGCGGGAGGTCAGGGGCGGGGCTTCAGCAGGGCGGGGCGCTGCTCTGAGCCTTGCCGTGCCCTGCCCTACAG/-	chr20:57561481_AGTGAGAGAGGGGTGCATGGGGGCGGGGGCGGGAGGTCAGGGGCGGGGCTTCAGCAGGGCGGGGCGCTGCTCTGAGCCTTGCCGTGCCCTGCCCTACAG_A	CLUP_RU_1_1	1	2	127	806	6.857	splice_acceptor_variant,splice_donor_variant,splice_donor_5th_base_variant,splice_polypyrimidine_tract_variant,intron_variant	HIGH	ABHD17A	Wolf	1	1	127	403	0	1	0	0.766739	0.783
chr20_57561482_GTGAGAGAGGGGTGCATGGGGGCGGGGGCGGGAGGTCAGGGGCGGGGCTTCAGCAGGGCGGGGCGCTGCTCTGAGCCTTGCCGTGCCCTGCCCTACAG/-	chr20:57561481_AGTGAGAGAGGGGTGCATGGGGGCGGGGGCGGGAGGTCAGGGGCGGGGCTTCAGCAGGGCGGGGCGCTGCTCTGAGCCTTGCCGTGCCCTGCCCTACAG_A	EPNT_2_2	1	2	127	806	6.857	splice_acceptor_variant,splice_donor_variant,splice_donor_5th_base_variant,splice_polypyrimidine_tract_variant,intron_variant	HIGH	ABHD17A	English Pointer	1	1	127	403	0	1	0	0.766739	0.783
chr20_57561482_GTGAGAGAGGGGTGCATGGGGGCGGGGGCGGGAGGTCAGGGGCGGGGCTTCAGCAGGGCGGGGCGCTGCTCTGAGCCTTGCCGTGCCCTGCCCTACAG/-	chr20:57561481_AGTGAGAGAGGGGTGCATGGGGGCGGGGGCGGGAGGTCAGGGGCGGGGCTTCAGCAGGGCGGGGCGCTGCTCTGAGCCTTGCCGTGCCCTGCCCTACAG_A	ANFH_1_1	6	14	122	794	6.857	splice_acceptor_variant,splice_donor_variant,splice_donor_5th_base_variant,splice_polypyrimidine_tract_variant,intron_variant	HIGH	ABHD17A	Anglo-Francais hound	6	7	122	397	0	6	1	0.766739	0.783
chr20_57561482_GTGAGAGAGGGGTGCATGGGGGCGGGGGCGGGAGGTCAGGGGCGGGGCTTCAGCAGGGCGGGGCGCTGCTCTGAGCCTTGCCGTGCCCTGCCCTACAG/-	chr20:57561481_AGTGAGAGAGGGGTGCATGGGGGCGGGGGCGGGAGGTCAGGGGCGGGGCTTCAGCAGGGCGGGGCGCTGCTCTGAGCCTTGCCGTGCCCTGCCCTACAG_A	SARP_1_1	4	10	124	798	6.857	splice_acceptor_variant,splice_donor_variant,splice_donor_5th_base_variant,splice_polypyrimidine_tract_variant,intron_variant	HIGH	ABHD17A	Sarplaninac	4	5	124	399	0	4	1	0.766739	0.783
chr20_57561482_GTGAGAGAGGGGTGCATGGGGGCGGGGGCGGGAGGTCAGGGGCGGGGCTTCAGCAGGGCGGGGCGCTGCTCTGAGCCTTGCCGTGCCCTGCCCTACAG/-	chr20:57561481_AGTGAGAGAGGGGTGCATGGGGGCGGGGGCGGGAGGTCAGGGGCGGGGCTTCAGCAGGGCGGGGCGCTGCTCTGAGCCTTGCCGTGCCCTGCCCTACAG_A	BERG_1_1	2	6	126	802	6.857	splice_acceptor_variant,splice_donor_variant,splice_donor_5th_base_variant,splice_polypyrimidine_tract_variant,intron_variant	HIGH	ABHD17A	Bergamasco	2	3	126	401	0	2	1	0.766739	0.783
chr20_57561482_GTGAGAGAGGGGTGCATGGGGGCGGGGGCGGGAGGTCAGGGGCGGGGCTTCAGCAGGGCGGGGCGCTGCTCTGAGCCTTGCCGTGCCCTGCCCTACAG/-	chr20:57561481_AGTGAGAGAGGGGTGCATGGGGGCGGGGGCGGGAGGTCAGGGGCGGGGCTTCAGCAGGGCGGGGCGCTGCTCTGAGCCTTGCCGTGCCCTGCCCTACAG_A	IBIZ_1_1	2	6	126	802	6.857	splice_acceptor_variant,splice_donor_variant,splice_donor_5th_base_variant,splice_polypyrimidine_tract_variant,intron_variant	HIGH	ABHD17A	Ibizan Hound	2	3	126	401	0	2	1	0.766739	0.783
chr20_57561482_GTGAGAGAGGGGTGCATGGGGGCGGGGGCGGGAGGTCAGGGGCGGGGCTTCAGCAGGGCGGGGCGCTGCTCTGAGCCTTGCCGTGCCCTGCCCTACAG/-	chr20:57561481_AGTGAGAGAGGGGTGCATGGGGGCGGGGGCGGGAGGTCAGGGGCGGGGCTTCAGCAGGGCGGGGCGCTGCTCTGAGCCTTGCCGTGCCCTGCCCTACAG_A	RTOY_1_1	2	6	126	802	6.857	splice_acceptor_variant,splice_donor_variant,splice_donor_5th_base_variant,splice_polypyrimidine_tract_variant,intron_variant	HIGH	ABHD17A	Russian Toy	2	3	126	401	0	2	1	0.766739	0.783
chr20_57561482_GTGAGAGAGGGGTGCATGGGGGCGGGGGCGGGAGGTCAGGGGCGGGGCTTCAGCAGGGCGGGGCGCTGCTCTGAGCCTTGCCGTGCCCTGCCCTACAG/-	chr20:57561481_AGTGAGAGAGGGGTGCATGGGGGCGGGGGCGGGAGGTCAGGGGCGGGGCTTCAGCAGGGCGGGGCGCTGCTCTGAGCCTTGCCGTGCCCTGCCCTACAG_A	SLCU_1_1	2	6	126	802	6.857	splice_acceptor_variant,splice_donor_variant,splice_donor_5th_base_variant,splice_polypyrimidine_tract_variant,intron_variant	HIGH	ABHD17A	Slovak Cuvac	2	3	126	401	0	2	1	0.766739	0.783
chr20_57561482_GTGAGAGAGGGGTGCATGGGGGCGGGGGCGGGAGGTCAGGGGCGGGGCTTCAGCAGGGCGGGGCGCTGCTCTGAGCCTTGCCGTGCCCTGCCCTACAG/-	chr20:57561481_AGTGAGAGAGGGGTGCATGGGGGCGGGGGCGGGAGGTCAGGGGCGGGGCTTCAGCAGGGCGGGGCGCTGCTCTGAGCCTTGCCGTGCCCTGCCCTACAG_A	WEIM_1_1	2	6	126	802	6.857	splice_acceptor_variant,splice_donor_variant,splice_donor_5th_base_variant,splice_polypyrimidine_tract_variant,intron_variant	HIGH	ABHD17A	Weimaraner	2	3	126	401	0	2	1	0.766739	0.783
chr20_57561482_GTGAGAGAGGGGTGCATGGGGGCGGGGGCGGGAGGTCAGGGGCGGGGCTTCAGCAGGGCGGGGCGCTGCTCTGAGCCTTGCCGTGCCCTGCCCTACAG/-	chr20:57561481_AGTGAGAGAGGGGTGCATGGGGGCGGGGGCGGGAGGTCAGGGGCGGGGCTTCAGCAGGGCGGGGCGCTGCTCTGAGCCTTGCCGTGCCCTGCCCTACAG_A	PBGA_1_1	2	6	126	802	6.857	splice_acceptor_variant,splice_donor_variant,splice_donor_5th_base_variant,splice_polypyrimidine_tract_variant,intron_variant	HIGH	ABHD17A	Petit Bleu de Gascogne	2	3	126	401	0	2	1	0.766739	0.783
chr20_57561482_GTGAGAGAGGGGTGCATGGGGGCGGGGGCGGGAGGTCAGGGGCGGGGCTTCAGCAGGGCGGGGCGCTGCTCTGAGCCTTGCCGTGCCCTGCCCTACAG/-	chr20:57561481_AGTGAGAGAGGGGTGCATGGGGGCGGGGGCGGGAGGTCAGGGGCGGGGCTTCAGCAGGGCGGGGCGCTGCTCTGAGCCTTGCCGTGCCCTGCCCTACAG_A	AFOX_1_1	1	4	127	804	6.857	splice_acceptor_variant,splice_donor_variant,splice_donor_5th_base_variant,splice_polypyrimidine_tract_variant,intron_variant	HIGH	ABHD17A	American Foxhound	1	2	127	402	0	1	1	0.766739	0.783
chr20_57561482_GTGAGAGAGGGGTGCATGGGGGCGGGGGCGGGAGGTCAGGGGCGGGGCTTCAGCAGGGCGGGGCGCTGCTCTGAGCCTTGCCGTGCCCTGCCCTACAG/-	chr20:57561481_AGTGAGAGAGGGGTGCATGGGGGCGGGGGCGGGAGGTCAGGGGCGGGGCTTCAGCAGGGCGGGGCGCTGCTCTGAGCCTTGCCGTGCCCTGCCCTACAG_A	AUST_1_1	1	4	127	804	6.857	splice_acceptor_variant,splice_donor_variant,splice_donor_5th_base_variant,splice_polypyrimidine_tract_variant,intron_variant	HIGH	ABHD17A	Australian Terrier	1	2	127	402	0	1	1	0.766739	0.783
chr20_57561482_GTGAGAGAGGGGTGCATGGGGGCGGGGGCGGGAGGTCAGGGGCGGGGCTTCAGCAGGGCGGGGCGCTGCTCTGAGCCTTGCCGTGCCCTGCCCTACAG/-	chr20:57561481_AGTGAGAGAGGGGTGCATGGGGGCGGGGGCGGGAGGTCAGGGGCGGGGCTTCAGCAGGGCGGGGCGCTGCTCTGAGCCTTGCCGTGCCCTGCCCTACAG_A	CLUP_GR_1_1	1	4	127	804	6.857	splice_acceptor_variant,splice_donor_variant,splice_donor_5th_base_variant,splice_polypyrimidine_tract_variant,intron_variant	HIGH	ABHD17A	Wolf	1	2	127	402	0	1	1	0.766739	0.783
chr20_57561482_GTGAGAGAGGGGTGCATGGGGGCGGGGGCGGGAGGTCAGGGGCGGGGCTTCAGCAGGGCGGGGCGCTGCTCTGAGCCTTGCCGTGCCCTGCCCTACAG/-	chr20:57561481_AGTGAGAGAGGGGTGCATGGGGGCGGGGGCGGGAGGTCAGGGGCGGGGCTTCAGCAGGGCGGGGCGCTGCTCTGAGCCTTGCCGTGCCCTGCCCTACAG_A	COOK_1_1	1	4	127	804	6.857	splice_acceptor_variant,splice_donor_variant,splice_donor_5th_base_variant,splice_polypyrimidine_tract_variant,intron_variant	HIGH	ABHD17A	Chinook	1	2	127	402	0	1	1	0.766739	0.783
chr20_57561482_GTGAGAGAGGGGTGCATGGGGGCGGGGGCGGGAGGTCAGGGGCGGGGCTTCAGCAGGGCGGGGCGCTGCTCTGAGCCTTGCCGTGCCCTGCCCTACAG/-	chr20:57561481_AGTGAGAGAGGGGTGCATGGGGGCGGGGGCGGGAGGTCAGGGGCGGGGCTTCAGCAGGGCGGGGCGCTGCTCTGAGCCTTGCCGTGCCCTGCCCTACAG_A	CRES_1_1	1	4	127	804	6.857	splice_acceptor_variant,splice_donor_variant,splice_donor_5th_base_variant,splice_polypyrimidine_tract_variant,intron_variant	HIGH	ABHD17A	Chinese Crested	1	2	127	402	0	1	1	0.766739	0.783
chr20_57561482_GTGAGAGAGGGGTGCATGGGGGCGGGGGCGGGAGGTCAGGGGCGGGGCTTCAGCAGGGCGGGGCGCTGCTCTGAGCCTTGCCGTGCCCTGCCCTACAG/-	chr20:57561481_AGTGAGAGAGGGGTGCATGGGGGCGGGGGCGGGAGGTCAGGGGCGGGGCTTCAGCAGGGCGGGGCGCTGCTCTGAGCCTTGCCGTGCCCTGCCCTACAG_A	FINH_1_1	2	8	126	800	6.857	splice_acceptor_variant,splice_donor_variant,splice_donor_5th_base_variant,splice_polypyrimidine_tract_variant,intron_variant	HIGH	ABHD17A	Finnish Hound	2	4	126	400	0	2	2	0.766739	0.783
chr20_57561482_GTGAGAGAGGGGTGCATGGGGGCGGGGGCGGGAGGTCAGGGGCGGGGCTTCAGCAGGGCGGGGCGCTGCTCTGAGCCTTGCCGTGCCCTGCCCTACAG/-	chr20:57561481_AGTGAGAGAGGGGTGCATGGGGGCGGGGGCGGGAGGTCAGGGGCGGGGCTTCAGCAGGGCGGGGCGCTGCTCTGAGCCTTGCCGTGCCCTGCCCTACAG_A	LOWC_1_1	1	4	127	804	6.857	splice_acceptor_variant,splice_donor_variant,splice_donor_5th_base_variant,splice_polypyrimidine_tract_variant,intron_variant	HIGH	ABHD17A	Lowchen	1	2	127	402	0	1	1	0.766739	0.783
chr20_57561482_GTGAGAGAGGGGTGCATGGGGGCGGGGGCGGGAGGTCAGGGGCGGGGCTTCAGCAGGGCGGGGCGCTGCTCTGAGCCTTGCCGTGCCCTGCCCTACAG/-	chr20:57561481_AGTGAGAGAGGGGTGCATGGGGGCGGGGGCGGGAGGTCAGGGGCGGGGCTTCAGCAGGGCGGGGCGCTGCTCTGAGCCTTGCCGTGCCCTGCCCTACAG_A	NORF_1_1	1	4	127	804	6.857	splice_acceptor_variant,splice_donor_variant,splice_donor_5th_base_variant,splice_polypyrimidine_tract_variant,intron_variant	HIGH	ABHD17A	Norfolk Terrier	1	2	127	402	0	1	1	0.766739	0.783
chr20_57561482_GTGAGAGAGGGGTGCATGGGGGCGGGGGCGGGAGGTCAGGGGCGGGGCTTCAGCAGGGCGGGGCGCTGCTCTGAGCCTTGCCGTGCCCTGCCCTACAG/-	chr20:57561481_AGTGAGAGAGGGGTGCATGGGGGCGGGGGCGGGAGGTCAGGGGCGGGGCTTCAGCAGGGCGGGGCGCTGCTCTGAGCCTTGCCGTGCCCTGCCCTACAG_A	SILK_1_1	1	4	127	804	6.857	splice_acceptor_variant,splice_donor_variant,splice_donor_5th_base_variant,splice_polypyrimidine_tract_variant,intron_variant	HIGH	ABHD17A	Silky Terrier	1	2	127	402	0	1	1	0.766739	0.783
chr20_57561482_GTGAGAGAGGGGTGCATGGGGGCGGGGGCGGGAGGTCAGGGGCGGGGCTTCAGCAGGGCGGGGCGCTGCTCTGAGCCTTGCCGTGCCCTGCCCTACAG/-	chr20:57561481_AGTGAGAGAGGGGTGCATGGGGGCGGGGGCGGGAGGTCAGGGGCGGGGCTTCAGCAGGGCGGGGCGCTGCTCTGAGCCTTGCCGTGCCCTGCCCTACAG_A	SKIP_1_1	1	4	127	804	6.857	splice_acceptor_variant,splice_donor_variant,splice_donor_5th_base_variant,splice_polypyrimidine_tract_variant,intron_variant	HIGH	ABHD17A	Schipperke	1	2	127	402	0	1	1	0.766739	0.783
chr20_57561482_GTGAGAGAGGGGTGCATGGGGGCGGGGGCGGGAGGTCAGGGGCGGGGCTTCAGCAGGGCGGGGCGCTGCTCTGAGCCTTGCCGTGCCCTGCCCTACAG/-	chr20:57561481_AGTGAGAGAGGGGTGCATGGGGGCGGGGGCGGGAGGTCAGGGGCGGGGCTTCAGCAGGGCGGGGCGCTGCTCTGAGCCTTGCCGTGCCCTGCCCTACAG_A	WSSD_1_1	1	4	127	804	6.857	splice_acceptor_variant,splice_donor_variant,splice_donor_5th_base_variant,splice_polypyrimidine_tract_variant,intron_variant	HIGH	ABHD17A	White Swiss Shepherd Dog	1	2	127	402	0	1	1	0.766739	0.783
chr20_57561482_GTGAGAGAGGGGTGCATGGGGGCGGGGGCGGGAGGTCAGGGGCGGGGCTTCAGCAGGGCGGGGCGCTGCTCTGAGCCTTGCCGTGCCCTGCCCTACAG/-	chr20:57561481_AGTGAGAGAGGGGTGCATGGGGGCGGGGGCGGGAGGTCAGGGGCGGGGCTTCAGCAGGGCGGGGCGCTGCTCTGAGCCTTGCCGTGCCCTGCCCTACAG_A	CANE_1_1	1	4	127	804	6.857	splice_acceptor_variant,splice_donor_variant,splice_donor_5th_base_variant,splice_polypyrimidine_tract_variant,intron_variant	HIGH	ABHD17A	Cane Corso	1	2	127	402	0	1	1	0.766739	0.783
chr20_57561482_GTGAGAGAGGGGTGCATGGGGGCGGGGGCGGGAGGTCAGGGGCGGGGCTTCAGCAGGGCGGGGCGCTGCTCTGAGCCTTGCCGTGCCCTGCCCTACAG/-	chr20:57561481_AGTGAGAGAGGGGTGCATGGGGGCGGGGGCGGGAGGTCAGGGGCGGGGCTTCAGCAGGGCGGGGCGCTGCTCTGAGCCTTGCCGTGCCCTGCCCTACAG_A	EPNT_1_2	2	8	126	800	6.857	splice_acceptor_variant,splice_donor_variant,splice_donor_5th_base_variant,splice_polypyrimidine_tract_variant,intron_variant	HIGH	ABHD17A	English Pointer	2	4	126	400	0	2	2	0.766739	0.783
chr20_57561482_GTGAGAGAGGGGTGCATGGGGGCGGGGGCGGGAGGTCAGGGGCGGGGCTTCAGCAGGGCGGGGCGCTGCTCTGAGCCTTGCCGTGCCCTGCCCTACAG/-	chr20:57561481_AGTGAGAGAGGGGTGCATGGGGGCGGGGGCGGGAGGTCAGGGGCGGGGCTTCAGCAGGGCGGGGCGCTGCTCTGAGCCTTGCCGTGCCCTGCCCTACAG_A	KUND_1_1	1	4	127	804	6.857	splice_acceptor_variant,splice_donor_variant,splice_donor_5th_base_variant,splice_polypyrimidine_tract_variant,intron_variant	HIGH	ABHD17A	Kunming Dog	1	2	127	402	0	1	1	0.766739	0.783
chr20_57561482_GTGAGAGAGGGGTGCATGGGGGCGGGGGCGGGAGGTCAGGGGCGGGGCTTCAGCAGGGCGGGGCGCTGCTCTGAGCCTTGCCGTGCCCTGCCCTACAG/-	chr20:57561481_AGTGAGAGAGGGGTGCATGGGGGCGGGGGCGGGAGGTCAGGGGCGGGGCTTCAGCAGGGCGGGGCGCTGCTCTGAGCCTTGCCGTGCCCTGCCCTACAG_A	CLUP_CN_1_2	1	4	127	804	6.857	splice_acceptor_variant,splice_donor_variant,splice_donor_5th_base_variant,splice_polypyrimidine_tract_variant,intron_variant	HIGH	ABHD17A	Wolf	1	2	127	402	0	1	1	0.766739	0.783
chr20_57561482_GTGAGAGAGGGGTGCATGGGGGCGGGGGCGGGAGGTCAGGGGCGGGGCTTCAGCAGGGCGGGGCGCTGCTCTGAGCCTTGCCGTGCCCTGCCCTACAG/-	chr20:57561481_AGTGAGAGAGGGGTGCATGGGGGCGGGGGCGGGAGGTCAGGGGCGGGGCTTCAGCAGGGCGGGGCGCTGCTCTGAGCCTTGCCGTGCCCTGCCCTACAG_A	POMR_1_1	4	16	124	792	6.857	splice_acceptor_variant,splice_donor_variant,splice_donor_5th_base_variant,splice_polypyrimidine_tract_variant,intron_variant	HIGH	ABHD17A	Pomeranian	4	8	124	396	0	4	4	0.766739	0.783
chr20_57561482_GTGAGAGAGGGGTGCATGGGGGCGGGGGCGGGAGGTCAGGGGCGGGGCTTCAGCAGGGCGGGGCGCTGCTCTGAGCCTTGCCGTGCCCTGCCCTACAG/-	chr20:57561481_AGTGAGAGAGGGGTGCATGGGGGCGGGGGCGGGAGGTCAGGGGCGGGGCTTCAGCAGGGCGGGGCGCTGCTCTGAGCCTTGCCGTGCCCTGCCCTACAG_A	OUTLIER	19	110	109	698	6.857	splice_acceptor_variant,splice_donor_variant,splice_donor_5th_base_variant,splice_polypyrimidine_tract_variant,intron_variant	HIGH	ABHD17A	NA	19	55	109	349	0	19	36	0.766739	0.783
chr20_57561482_GTGAGAGAGGGGTGCATGGGGGCGGGGGCGGGAGGTCAGGGGCGGGGCTTCAGCAGGGCGGGGCGCTGCTCTGAGCCTTGCCGTGCCCTGCCCTACAG/-	chr20:57561481_AGTGAGAGAGGGGTGCATGGGGGCGGGGGCGGGAGGTCAGGGGCGGGGCTTCAGCAGGGCGGGGCGCTGCTCTGAGCCTTGCCGTGCCCTGCCCTACAG_A	GSNZ_1_1	1	6	127	802	6.857	splice_acceptor_variant,splice_donor_variant,splice_donor_5th_base_variant,splice_polypyrimidine_tract_variant,intron_variant	HIGH	ABHD17A	Giant Schnauzer	1	3	127	401	0	1	2	0.766739	0.783
chr20_57561482_GTGAGAGAGGGGTGCATGGGGGCGGGGGCGGGAGGTCAGGGGCGGGGCTTCAGCAGGGCGGGGCGCTGCTCTGAGCCTTGCCGTGCCCTGCCCTACAG/-	chr20:57561481_AGTGAGAGAGGGGTGCATGGGGGCGGGGGCGGGAGGTCAGGGGCGGGGCTTCAGCAGGGCGGGGCGCTGCTCTGAGCCTTGCCGTGCCCTGCCCTACAG_A	PTWD_1_1	1	6	127	802	6.857	splice_acceptor_variant,splice_donor_variant,splice_donor_5th_base_variant,splice_polypyrimidine_tract_variant,intron_variant	HIGH	ABHD17A	Portuguese Water Dog	1	3	127	401	0	1	2	0.766739	0.783
chr20_57561482_GTGAGAGAGGGGTGCATGGGGGCGGGGGCGGGAGGTCAGGGGCGGGGCTTCAGCAGGGCGGGGCGCTGCTCTGAGCCTTGCCGTGCCCTGCCCTACAG/-	chr20:57561481_AGTGAGAGAGGGGTGCATGGGGGCGGGGGCGGGAGGTCAGGGGCGGGGCTTCAGCAGGGCGGGGCGCTGCTCTGAGCCTTGCCGTGCCCTGCCCTACAG_A	GWHP_1_1	1	6	127	802	6.857	splice_acceptor_variant,splice_donor_variant,splice_donor_5th_base_variant,splice_polypyrimidine_tract_variant,intron_variant	HIGH	ABHD17A	German Wirehaired Pointer	1	3	127	401	0	1	2	0.766739	0.783
chr20_57561482_GTGAGAGAGGGGTGCATGGGGGCGGGGGCGGGAGGTCAGGGGCGGGGCTTCAGCAGGGCGGGGCGCTGCTCTGAGCCTTGCCGTGCCCTGCCCTACAG/-	chr20:57561481_AGTGAGAGAGGGGTGCATGGGGGCGGGGGCGGGAGGTCAGGGGCGGGGCTTCAGCAGGGCGGGGCGCTGCTCTGAGCCTTGCCGTGCCCTGCCCTACAG_A	NELK_1_1	1	6	127	802	6.857	splice_acceptor_variant,splice_donor_variant,splice_donor_5th_base_variant,splice_polypyrimidine_tract_variant,intron_variant	HIGH	ABHD17A	Norwegian Elkhound	1	3	127	401	0	1	2	0.766739	0.783
chr20_57561482_GTGAGAGAGGGGTGCATGGGGGCGGGGGCGGGAGGTCAGGGGCGGGGCTTCAGCAGGGCGGGGCGCTGCTCTGAGCCTTGCCGTGCCCTGCCCTACAG/-	chr20:57561481_AGTGAGAGAGGGGTGCATGGGGGCGGGGGCGGGAGGTCAGGGGCGGGGCTTCAGCAGGGCGGGGCGCTGCTCTGAGCCTTGCCGTGCCCTGCCCTACAG_A	SAMO_1_1	1	8	127	800	6.857	splice_acceptor_variant,splice_donor_variant,splice_donor_5th_base_variant,splice_polypyrimidine_tract_variant,intron_variant	HIGH	ABHD17A	Samoyed	1	4	127	400	0	1	3	0.766739	0.783
chr20_57561482_GTGAGAGAGGGGTGCATGGGGGCGGGGGCGGGAGGTCAGGGGCGGGGCTTCAGCAGGGCGGGGCGCTGCTCTGAGCCTTGCCGTGCCCTGCCCTACAG/-	chr20:57561481_AGTGAGAGAGGGGTGCATGGGGGCGGGGGCGGGAGGTCAGGGGCGGGGCTTCAGCAGGGCGGGGCGCTGCTCTGAGCCTTGCCGTGCCCTGCCCTACAG_A	SMSH_1_1	1	8	127	800	6.857	splice_acceptor_variant,splice_donor_variant,splice_donor_5th_base_variant,splice_polypyrimidine_tract_variant,intron_variant	HIGH	ABHD17A	Small Swiss Hound	1	4	127	400	0	1	3	0.766739	0.783
chr14_6691424_G/A	chr14:6691424_G_A	BERD_1_1	1	2	185	756	8.73	splice_donor_variant	HIGH	ZC3HC1	Bearded Collie	1	1	185	378	0	1	0	0.590909	0.811
chr14_6691424_G/A	chr14:6691424_G_A	BHSP_1_1	1	2	185	756	8.73	splice_donor_variant	HIGH	ZC3HC1	Bohemian Shepherd	1	1	185	378	0	1	0	0.590909	0.811
chr14_6691424_G/A	chr14:6691424_G_A	BMSH_1_1	1	2	185	756	8.73	splice_donor_variant	HIGH	ZC3HC1	Bavarian Mountain Scent Hound	1	1	185	378	0	1	0	0.590909	0.811
chr14_6691424_G/A	chr14:6691424_G_A	BOST_1_1	1	2	185	756	8.73	splice_donor_variant	HIGH	ZC3HC1	Boston Terrier	1	1	185	378	0	1	0	0.590909	0.811
chr14_6691424_G/A	chr14:6691424_G_A	BRUS_1_1	3	6	183	752	8.73	splice_donor_variant	HIGH	ZC3HC1	Brussels Griffon	3	3	183	376	0	3	0	0.590909	0.811
chr14_6691424_G/A	chr14:6691424_G_A	BULM_1_1	1	2	185	756	8.73	splice_donor_variant	HIGH	ZC3HC1	Bullmastiff	1	1	185	378	0	1	0	0.590909	0.811
chr14_6691424_G/A	chr14:6691424_G_A	CCRT_1_1	1	2	185	756	8.73	splice_donor_variant	HIGH	ZC3HC1	Curly-Coated Retriever	1	1	185	378	0	1	0	0.590909	0.811
chr14_6691424_G/A	chr14:6691424_G_A	CESK_1_1	3	6	183	752	8.73	splice_donor_variant	HIGH	ZC3HC1	Cesky Terrier	3	3	183	376	0	3	0	0.590909	0.811
chr14_6691424_G/A	chr14:6691424_G_A	CHIN_1_1	2	4	184	754	8.73	splice_donor_variant	HIGH	ZC3HC1	Japanese Chin	2	2	184	377	0	2	0	0.590909	0.811
chr14_6691424_G/A	chr14:6691424_G_A	CRSP_1_1	1	2	185	756	8.73	splice_donor_variant	HIGH	ZC3HC1	Croatian Sheepdog	1	1	185	378	0	1	0	0.590909	0.811
chr14_6691424_G/A	chr14:6691424_G_A	CZEC_1_1	1	2	185	756	8.73	splice_donor_variant	HIGH	ZC3HC1	Czechoslovakian Wolfdog	1	1	185	378	0	1	0	0.590909	0.811
chr14_6691424_G/A	chr14:6691424_G_A	ECKR_1_1	1	2	185	756	8.73	splice_donor_variant	HIGH	ZC3HC1	English Cocker Spaniel	1	1	185	378	0	1	0	0.590909	0.811
chr14_6691424_G/A	chr14:6691424_G_A	ESHP_1_1	1	2	185	756	8.73	splice_donor_variant	HIGH	ZC3HC1	English Shepherd	1	1	185	378	0	1	0	0.590909	0.811
chr14_6691424_G/A	chr14:6691424_G_A	GBGV_1_1	1	2	185	756	8.73	splice_donor_variant	HIGH	ZC3HC1	Grand Basset Griffon Vendeen	1	1	185	378	0	1	0	0.590909	0.811
chr14_6691424_G/A	chr14:6691424_G_A	GLEN_1_1	1	2	185	756	8.73	splice_donor_variant	HIGH	ZC3HC1	Glen of Imaal Terrier	1	1	185	378	0	1	0	0.590909	0.811
chr14_6691424_G/A	chr14:6691424_G_A	ICES_1_1	1	2	185	756	8.73	splice_donor_variant	HIGH	ZC3HC1	Icelandic Sheepdog	1	1	185	378	0	1	0	0.590909	0.811
chr14_6691424_G/A	chr14:6691424_G_A	KERY_1_1	1	2	185	756	8.73	splice_donor_variant	HIGH	ZC3HC1	Kerry Blue Terrier	1	1	185	378	0	1	0	0.590909	0.811
chr14_6691424_G/A	chr14:6691424_G_A	KUVZ_1_1	2	4	184	754	8.73	splice_donor_variant	HIGH	ZC3HC1	Kuvasz	2	2	184	377	0	2	0	0.590909	0.811
chr14_6691424_G/A	chr14:6691424_G_A	LABR_1_1	2	4	184	754	8.73	splice_donor_variant	HIGH	ZC3HC1	Labrador Retriever	2	2	184	377	0	2	0	0.590909	0.811
chr14_6691424_G/A	chr14:6691424_G_A	LAEK_1_1	1	2	185	756	8.73	splice_donor_variant	HIGH	ZC3HC1	Belgian Laekenois	1	1	185	378	0	1	0	0.590909	0.811
chr14_6691424_G/A	chr14:6691424_G_A	MAST_1_1	3	6	183	752	8.73	splice_donor_variant	HIGH	ZC3HC1	Mastiff	3	3	183	376	0	3	0	0.590909	0.811
chr14_6691424_G/A	chr14:6691424_G_A	NEWF_1_1	4	8	182	750	8.73	splice_donor_variant	HIGH	ZC3HC1	Newfoundland	4	4	182	375	0	4	0	0.590909	0.811
chr14_6691424_G/A	chr14:6691424_G_A	NOWT_1_1	1	2	185	756	8.73	splice_donor_variant	HIGH	ZC3HC1	Norwich Terrier	1	1	185	378	0	1	0	0.590909	0.811
chr14_6691424_G/A	chr14:6691424_G_A	OLES_1_1	2	4	184	754	8.73	splice_donor_variant	HIGH	ZC3HC1	Old English Sheepdog	2	2	184	377	0	2	0	0.590909	0.811
chr14_6691424_G/A	chr14:6691424_G_A	OTTR_1_1	1	2	185	756	8.73	splice_donor_variant	HIGH	ZC3HC1	Otterhound	1	1	185	378	0	1	0	0.590909	0.811
chr14_6691424_G/A	chr14:6691424_G_A	POSA_1_1	1	2	185	756	8.73	splice_donor_variant	HIGH	ZC3HC1	Posavac Hound	1	1	185	378	0	1	0	0.590909	0.811
chr14_6691424_G/A	chr14:6691424_G_A	PUDL_1_1	1	2	185	756	8.73	splice_donor_variant	HIGH	ZC3HC1	Pudelpointer	1	1	185	378	0	1	0	0.590909	0.811
chr14_6691424_G/A	chr14:6691424_G_A	PYSH_1_1	1	2	185	756	8.73	splice_donor_variant	HIGH	ZC3HC1	Pyrenean Shepherd	1	1	185	378	0	1	0	0.590909	0.811
chr14_6691424_G/A	chr14:6691424_G_A	RTOY_1_1	1	2	185	756	8.73	splice_donor_variant	HIGH	ZC3HC1	Russian Toy	1	1	185	378	0	1	0	0.590909	0.811
chr14_6691424_G/A	chr14:6691424_G_A	SKIP_1_1	1	2	185	756	8.73	splice_donor_variant	HIGH	ZC3HC1	Schipperke	1	1	185	378	0	1	0	0.590909	0.811
chr14_6691424_G/A	chr14:6691424_G_A	SLCU_1_1	4	8	182	750	8.73	splice_donor_variant	HIGH	ZC3HC1	Slovak Cuvac	4	4	182	375	0	4	0	0.590909	0.811
chr14_6691424_G/A	chr14:6691424_G_A	SVAL_1_1	1	2	185	756	8.73	splice_donor_variant	HIGH	ZC3HC1	Swedish Vallhund	1	1	185	378	0	1	0	0.590909	0.811
chr14_6691424_G/A	chr14:6691424_G_A	TOSA_1_1	1	2	185	756	8.73	splice_donor_variant	HIGH	ZC3HC1	Tosa Inu	1	1	185	378	0	1	0	0.590909	0.811
chr14_6691424_G/A	chr14:6691424_G_A	WEIM_1_1	1	2	185	756	8.73	splice_donor_variant	HIGH	ZC3HC1	Weimaraner	1	1	185	378	0	1	0	0.590909	0.811
chr14_6691424_G/A	chr14:6691424_G_A	BORD_1_1	2	4	184	754	8.73	splice_donor_variant	HIGH	ZC3HC1	Border Collie	2	2	184	377	0	2	0	0.590909	0.811
chr14_6691424_G/A	chr14:6691424_G_A	ANFH_1_1	1	2	185	756	8.73	splice_donor_variant	HIGH	ZC3HC1	Anglo-Francais hound	1	1	185	378	0	1	0	0.590909	0.811
chr14_6691424_G/A	chr14:6691424_G_A	WSSD_1_1	1	2	185	756	8.73	splice_donor_variant	HIGH	ZC3HC1	White Swiss Shepherd Dog	1	1	185	378	0	1	0	0.590909	0.811
chr14_6691424_G/A	chr14:6691424_G_A	PBGV_1_1	2	4	184	754	8.73	splice_donor_variant	HIGH	ZC3HC1	Petit Basset Griffon Vendeen	2	2	184	377	0	2	0	0.590909	0.811
chr14_6691424_G/A	chr14:6691424_G_A	RTVB_1_1	1	2	185	756	8.73	splice_donor_variant	HIGH	ZC3HC1	Russian Tsvetnaya Bolonka	1	1	185	378	0	1	0	0.590909	0.811
chr14_6691424_G/A	chr14:6691424_G_A	PRES_1_1	3	6	183	752	8.73	splice_donor_variant	HIGH	ZC3HC1	Presa Canario	3	3	183	376	0	3	0	0.590909	0.811
chr14_6691424_G/A	chr14:6691424_G_A	REDB_1_1	2	4	184	754	8.73	splice_donor_variant	HIGH	ZC3HC1	Redbone Coonhound	2	2	184	377	0	2	0	0.590909	0.811
chr14_6691424_G/A	chr14:6691424_G_A	MPIN_1_1	3	6	183	752	8.73	splice_donor_variant	HIGH	ZC3HC1	Miniature Pinscher	3	3	183	376	0	3	0	0.590909	0.811
chr14_6691424_G/A	chr14:6691424_G_A	CAUC_1_1	1	2	185	756	8.73	splice_donor_variant	HIGH	ZC3HC1	Caucasian Ovcharka	1	1	185	378	0	1	0	0.590909	0.811
chr14_6691424_G/A	chr14:6691424_G_A	MNTY_1_1	1	2	185	756	8.73	splice_donor_variant	HIGH	ZC3HC1	Manchester Terrier (Toy)	1	1	185	378	0	1	0	0.590909	0.811
chr14_6691424_G/A	chr14:6691424_G_A	CNTI_1_1	1	2	185	756	8.73	splice_donor_variant	HIGH	ZC3HC1	Continental Bulldog	1	1	185	378	0	1	0	0.590909	0.811
chr14_6691424_G/A	chr14:6691424_G_A	GRNI_1_1	1	2	185	756	8.73	splice_donor_variant	HIGH	ZC3HC1	Griffon Nivernais	1	1	185	378	0	1	0	0.590909	0.811
chr14_6691424_G/A	chr14:6691424_G_A	ZAGR_1_1	1	2	185	756	8.73	splice_donor_variant	HIGH	ZC3HC1	Zagar	1	1	185	378	0	1	0	0.590909	0.811
chr14_6691424_G/A	chr14:6691424_G_A	PISP_1_1	2	4	184	754	8.73	splice_donor_variant	HIGH	ZC3HC1	Picardy Spaniel	2	2	184	377	0	2	0	0.590909	0.811
chr14_6691424_G/A	chr14:6691424_G_A	GSPZ_1_1	2	4	184	754	8.73	splice_donor_variant	HIGH	ZC3HC1	German Spitz	2	2	184	377	0	2	0	0.590909	0.811
chr14_6691424_G/A	chr14:6691424_G_A	NELK_1_1	2	4	184	754	8.73	splice_donor_variant	HIGH	ZC3HC1	Norwegian Elkhound	2	2	184	377	0	2	0	0.590909	0.811
chr14_6691424_G/A	chr14:6691424_G_A	TPOO_1_1	1	2	185	756	8.73	splice_donor_variant	HIGH	ZC3HC1	Toy Poodle	1	1	185	378	0	1	0	0.590909	0.811
chr14_6691424_G/A	chr14:6691424_G_A	KELP_2_2	1	2	185	756	8.73	splice_donor_variant	HIGH	ZC3HC1	Australian Kelpie	1	1	185	378	0	1	0	0.590909	0.811
chr14_6691424_G/A	chr14:6691424_G_A	BRGV_1_1	1	2	185	756	8.73	splice_donor_variant	HIGH	ZC3HC1	Briquet Griffon Vendeen	1	1	185	378	0	1	0	0.590909	0.811
chr14_6691424_G/A	chr14:6691424_G_A	EPNT_2_2	1	2	185	756	8.73	splice_donor_variant	HIGH	ZC3HC1	English Pointer	1	1	185	378	0	1	0	0.590909	0.811
chr14_6691424_G/A	chr14:6691424_G_A	GOLD_1_1	5	12	181	746	8.73	splice_donor_variant	HIGH	ZC3HC1	Golden Retriever	5	6	181	373	0	5	1	0.590909	0.811
chr14_6691424_G/A	chr14:6691424_G_A	AUST_1_1	4	10	182	748	8.73	splice_donor_variant	HIGH	ZC3HC1	Australian Terrier	4	5	182	374	0	4	1	0.590909	0.811
chr14_6691424_G/A	chr14:6691424_G_A	GSMD_1_1	3	8	183	750	8.73	splice_donor_variant	HIGH	ZC3HC1	Greater Swiss Mountain Dog	3	4	183	375	0	3	1	0.590909	0.811
chr14_6691424_G/A	chr14:6691424_G_A	SCOT_1_1	8	22	178	736	8.73	splice_donor_variant	HIGH	ZC3HC1	Scottish Terrier	8	11	178	368	0	8	3	0.590909	0.811
chr14_6691424_G/A	chr14:6691424_G_A	CAIR_1_1	2	6	184	752	8.73	splice_donor_variant	HIGH	ZC3HC1	Cairn Terrier	2	3	184	376	0	2	1	0.590909	0.811
chr14_6691424_G/A	chr14:6691424_G_A	COLL_1_1	2	6	184	752	8.73	splice_donor_variant	HIGH	ZC3HC1	Collie	2	3	184	376	0	2	1	0.590909	0.811
chr14_6691424_G/A	chr14:6691424_G_A	FLCR_1_1	2	6	184	752	8.73	splice_donor_variant	HIGH	ZC3HC1	Flat-Coated Retriever	2	3	184	376	0	2	1	0.590909	0.811
chr14_6691424_G/A	chr14:6691424_G_A	GHUT_1_1	2	6	184	752	8.73	splice_donor_variant	HIGH	ZC3HC1	German Hunting Terrier	2	3	184	376	0	2	1	0.590909	0.811
chr14_6691424_G/A	chr14:6691424_G_A	WHWT_1_1	2	6	184	752	8.73	splice_donor_variant	HIGH	ZC3HC1	West Highland White Terrier	2	3	184	376	0	2	1	0.590909	0.811
chr14_6691424_G/A	chr14:6691424_G_A	APPZ_1_1	2	6	184	752	8.73	splice_donor_variant	HIGH	ZC3HC1	Appenzeller Sennenhund	2	3	184	376	0	2	1	0.590909	0.811
chr14_6691424_G/A	chr14:6691424_G_A	DACH_1_1	2	6	184	752	8.73	splice_donor_variant	HIGH	ZC3HC1	Dachshund	2	3	184	376	0	2	1	0.590909	0.811
chr14_6691424_G/A	chr14:6691424_G_A	POMR_1_1	3	10	183	748	8.73	splice_donor_variant	HIGH	ZC3HC1	Pomeranian	3	5	183	374	0	3	2	0.590909	0.811
chr14_6691424_G/A	chr14:6691424_G_A	OUTLIER	34	128	152	630	8.73	splice_donor_variant	HIGH	ZC3HC1	NA	34	64	152	315	0	34	30	0.590909	0.811
chr14_6691424_G/A	chr14:6691424_G_A	BEDT_1_1	1	4	185	754	8.73	splice_donor_variant	HIGH	ZC3HC1	Bedlington Terrier	1	2	185	377	0	1	1	0.590909	0.811
chr14_6691424_G/A	chr14:6691424_G_A	BOUV_1_1	1	4	185	754	8.73	splice_donor_variant	HIGH	ZC3HC1	Bouvier des Flandres	1	2	185	377	0	1	1	0.590909	0.811
chr14_6691424_G/A	chr14:6691424_G_A	BRFR_1_1	1	4	185	754	8.73	splice_donor_variant	HIGH	ZC3HC1	Braques Francais	1	2	185	377	0	1	1	0.590909	0.811
chr14_6691424_G/A	chr14:6691424_G_A	BRHM_1_1	1	4	185	754	8.73	splice_donor_variant	HIGH	ZC3HC1	Broholmer	1	2	185	377	0	1	1	0.590909	0.811
chr14_6691424_G/A	chr14:6691424_G_A	CLSP_1_1	1	4	185	754	8.73	splice_donor_variant	HIGH	ZC3HC1	Clumber Spaniel	1	2	185	377	0	1	1	0.590909	0.811
chr14_6691424_G/A	chr14:6691424_G_A	CRES_1_1	1	4	185	754	8.73	splice_donor_variant	HIGH	ZC3HC1	Chinese Crested	1	2	185	377	0	1	1	0.590909	0.811
chr14_6691424_G/A	chr14:6691424_G_A	HOVA_1_1	1	4	185	754	8.73	splice_donor_variant	HIGH	ZC3HC1	Hovawart	1	2	185	377	0	1	1	0.590909	0.811
chr14_6691424_G/A	chr14:6691424_G_A	LOWC_1_1	1	4	185	754	8.73	splice_donor_variant	HIGH	ZC3HC1	Lowchen	1	2	185	377	0	1	1	0.590909	0.811
chr14_6691424_G/A	chr14:6691424_G_A	POSD_1_1	1	4	185	754	8.73	splice_donor_variant	HIGH	ZC3HC1	Portuguese Sheepdog	1	2	185	377	0	1	1	0.590909	0.811
chr14_6691424_G/A	chr14:6691424_G_A	PTAS_1_1	1	4	185	754	8.73	splice_donor_variant	HIGH	ZC3HC1	Polish Tatra Sheepdog	1	2	185	377	0	1	1	0.590909	0.811
chr14_6691424_G/A	chr14:6691424_G_A	PTWD_1_1	1	4	185	754	8.73	splice_donor_variant	HIGH	ZC3HC1	Portuguese Water Dog	1	2	185	377	0	1	1	0.590909	0.811
chr14_6691424_G/A	chr14:6691424_G_A	SAMO_1_1	1	4	185	754	8.73	splice_donor_variant	HIGH	ZC3HC1	Samoyed	1	2	185	377	0	1	1	0.590909	0.811
chr14_6691424_G/A	chr14:6691424_G_A	SPIN_1_1	1	4	185	754	8.73	splice_donor_variant	HIGH	ZC3HC1	Spinone Italiano	1	2	185	377	0	1	1	0.590909	0.811
chr14_6691424_G/A	chr14:6691424_G_A	TYFX_1_1	1	4	185	754	8.73	splice_donor_variant	HIGH	ZC3HC1	Toy Fox Terrier	1	2	185	377	0	1	1	0.590909	0.811
chr14_6691424_G/A	chr14:6691424_G_A	VILL_KE_1_1	1	4	185	754	8.73	splice_donor_variant	HIGH	ZC3HC1	NA	1	2	185	377	0	1	1	0.590909	0.811
chr14_6691424_G/A	chr14:6691424_G_A	AUSS_1_1	1	4	185	754	8.73	splice_donor_variant	HIGH	ZC3HC1	Australian Shepherd	1	2	185	377	0	1	1	0.590909	0.811
chr14_6691424_G/A	chr14:6691424_G_A	MARM_1_1	1	4	185	754	8.73	splice_donor_variant	HIGH	ZC3HC1	Maremma Sheepdog	1	2	185	377	0	1	1	0.590909	0.811
chr14_6691424_G/A	chr14:6691424_G_A	BRJH_1_1	1	4	185	754	8.73	splice_donor_variant	HIGH	ZC3HC1	Bruno Jura Hound	1	2	185	377	0	1	1	0.590909	0.811
chr14_6691424_G/A	chr14:6691424_G_A	EGTT_1_1	1	4	185	754	8.73	splice_donor_variant	HIGH	ZC3HC1	English Toy Terrier	1	2	185	377	0	1	1	0.590909	0.811
chr14_6691424_G/A	chr14:6691424_G_A	VILL_CN_1_2	1	4	185	754	8.73	splice_donor_variant	HIGH	ZC3HC1	NA	1	2	185	377	0	1	1	0.590909	0.811
chr14_6691424_G/A	chr14:6691424_G_A	PBGA_1_1	1	4	185	754	8.73	splice_donor_variant	HIGH	ZC3HC1	Petit Bleu de Gascogne	1	2	185	377	0	1	1	0.590909	0.811
chr14_6691424_G/A	chr14:6691424_G_A	SARP_1_1	1	4	185	754	8.73	splice_donor_variant	HIGH	ZC3HC1	Sarplaninac	1	2	185	377	0	1	1	0.590909	0.811
chr14_6691424_G/A	chr14:6691424_G_A	AMST_1_1	2	10	184	748	8.73	splice_donor_variant	HIGH	ZC3HC1	American Staffordshire Terrier	2	5	184	374	0	2	3	0.590909	0.811
chr14_6691424_G/A	chr14:6691424_G_A	ALDB_1_1	1	6	185	752	8.73	splice_donor_variant	HIGH	ZC3HC1	Alpine Dachsbracke	1	3	185	376	0	1	2	0.590909	0.811
chr14_6691424_G/A	chr14:6691424_G_A	FBUL_1_1	1	6	185	752	8.73	splice_donor_variant	HIGH	ZC3HC1	French Bulldog	1	3	185	376	0	1	2	0.590909	0.811
chr14_6691424_G/A	chr14:6691424_G_A	GSNZ_1_1	1	6	185	752	8.73	splice_donor_variant	HIGH	ZC3HC1	Giant Schnauzer	1	3	185	376	0	1	2	0.590909	0.811
chr14_6691424_G/A	chr14:6691424_G_A	BULT_1_1	1	6	185	752	8.73	splice_donor_variant	HIGH	ZC3HC1	Bull Terrier	1	3	185	376	0	1	2	0.590909	0.811
chr14_6691424_G/A	chr14:6691424_G_A	GRSD_1_2	1	6	185	752	8.73	splice_donor_variant	HIGH	ZC3HC1	German Shepherd Dog	1	3	185	376	0	1	2	0.590909	0.811
chr14_6691424_G/A	chr14:6691424_G_A	STBD_1_1	1	8	185	750	8.73	splice_donor_variant	HIGH	ZC3HC1	Saint Bernard	1	4	185	375	0	1	3	0.590909	0.811
chr14_6691424_G/A	chr14:6691424_G_A	AUCD_1_1	1	8	185	750	8.73	splice_donor_variant	HIGH	ZC3HC1	Australian Cattle Dog	1	4	185	375	0	1	3	0.590909	0.811
chr14_6691424_G/A	chr14:6691424_G_A	BSJI_1_1	1	8	185	750	8.73	splice_donor_variant	HIGH	ZC3HC1	Basenji	1	4	185	375	0	1	3	0.590909	0.811
chr14_6691424_G/A	chr14:6691424_G_A	DING_1_1	1	20	185	738	8.73	splice_donor_variant	HIGH	ZC3HC1	Dingo	1	10	185	369	0	1	9	0.590909	0.811
chr14_6691424_G/A	chr14:6691424_G_A	THAI_1_1	1	20	185	738	8.73	splice_donor_variant	HIGH	ZC3HC1	Thai Ridgeback	1	10	185	369	0	1	9	0.590909	0.811
chr14_6691424_G/A	chr14:6691424_G_A	AKIT_1_1	1	22	185	736	8.73	splice_donor_variant	HIGH	ZC3HC1	Akita	1	11	185	368	0	1	10	0.590909	0.811
chr23_49550052_C/-	chr23:49550051_GC_G	AFGH_1_1	2	2	1381	3882	8.903	splice_acceptor_variant	HIGH	MME	Afghan Hound	1	1	1022	1941	1	0	0	0.665466	0.932
chr23_49550052_C/-	chr23:49550051_GC_G	BULM_1_1	6	6	1377	3878	8.903	splice_acceptor_variant	HIGH	MME	Bullmastiff	3	3	1020	1939	3	0	0	0.665466	0.932
chr23_49550052_C/-	chr23:49550051_GC_G	CLSP_1_1	10	10	1373	3874	8.903	splice_acceptor_variant	HIGH	MME	Clumber Spaniel	5	5	1018	1937	5	0	0	0.665466	0.932
chr23_49550052_C/-	chr23:49550051_GC_G	COOK_1_1	12	12	1371	3872	8.903	splice_acceptor_variant	HIGH	MME	Chinook	6	6	1017	1936	6	0	0	0.665466	0.932
chr23_49550052_C/-	chr23:49550051_GC_G	ENTB_1_1	12	12	1371	3872	8.903	splice_acceptor_variant	HIGH	MME	Entlebucher Mountain Dog	6	6	1017	1936	6	0	0	0.665466	0.932
chr23_49550052_C/-	chr23:49550051_GC_G	ITGY_1_1	2	2	1381	3882	8.903	splice_acceptor_variant	HIGH	MME	Italian Greyhound	1	1	1022	1941	1	0	0	0.665466	0.932
chr23_49550052_C/-	chr23:49550051_GC_G	NLUN_1_1	2	2	1381	3882	8.903	splice_acceptor_variant	HIGH	MME	Norwegian Lundehund	1	1	1022	1941	1	0	0	0.665466	0.932
chr23_49550052_C/-	chr23:49550051_GC_G	SUSX_1_1	8	8	1375	3876	8.903	splice_acceptor_variant	HIGH	MME	Sussex Spaniel	4	4	1019	1938	4	0	0	0.665466	0.932
chr23_49550052_C/-	chr23:49550051_GC_G	ETOY_1_1	2	2	1381	3882	8.903	splice_acceptor_variant	HIGH	MME	English Toy Spaniel	1	1	1022	1941	1	0	0	0.665466	0.932
chr23_49550052_C/-	chr23:49550051_GC_G	CNTI_1_1	6	6	1377	3878	8.903	splice_acceptor_variant	HIGH	MME	Continental Bulldog	3	3	1020	1939	3	0	0	0.665466	0.932
chr23_49550052_C/-	chr23:49550051_GC_G	AKBH_1_1	2	2	1381	3882	8.903	splice_acceptor_variant	HIGH	MME	Akbash Dog	1	1	1022	1941	1	0	0	0.665466	0.932
chr23_49550052_C/-	chr23:49550051_GC_G	BULT_1_1	46	48	1337	3836	8.903	splice_acceptor_variant	HIGH	MME	Bull Terrier	24	24	999	1918	22	2	0	0.665466	0.932
chr23_49550052_C/-	chr23:49550051_GC_G	BPIC_1_1	21	22	1362	3862	8.903	splice_acceptor_variant	HIGH	MME	Berger Picard	11	11	1012	1931	10	1	0	0.665466	0.932
chr23_49550052_C/-	chr23:49550051_GC_G	BULD_1_1	11	12	1372	3872	8.903	splice_acceptor_variant	HIGH	MME	Bulldog	6	6	1017	1936	5	1	0	0.665466	0.932
chr23_49550052_C/-	chr23:49550051_GC_G	HOVA_1_1	11	12	1372	3872	8.903	splice_acceptor_variant	HIGH	MME	Hovawart	6	6	1017	1936	5	1	0	0.665466	0.932
chr23_49550052_C/-	chr23:49550051_GC_G	NORF_1_1	11	12	1372	3872	8.903	splice_acceptor_variant	HIGH	MME	Norfolk Terrier	6	6	1017	1936	5	1	0	0.665466	0.932
chr23_49550052_C/-	chr23:49550051_GC_G	AMBD_1_1	9	10	1374	3874	8.903	splice_acceptor_variant	HIGH	MME	American Bulldog	5	5	1018	1937	4	1	0	0.665466	0.932
chr23_49550052_C/-	chr23:49550051_GC_G	CHOW_1_1	9	10	1374	3874	8.903	splice_acceptor_variant	HIGH	MME	Chow Chow	5	5	1018	1937	4	1	0	0.665466	0.932
chr23_49550052_C/-	chr23:49550051_GC_G	CKCS_1_1	7	8	1376	3876	8.903	splice_acceptor_variant	HIGH	MME	Cavalier King Charles Spaniel	4	4	1019	1938	3	1	0	0.665466	0.932
chr23_49550052_C/-	chr23:49550051_GC_G	PEKE_1_1	7	8	1376	3876	8.903	splice_acceptor_variant	HIGH	MME	Pekingese	4	4	1019	1938	3	1	0	0.665466	0.932
chr23_49550052_C/-	chr23:49550051_GC_G	APPZ_1_1	14	16	1369	3868	8.903	splice_acceptor_variant	HIGH	MME	Appenzeller Sennenhund	8	8	1015	1934	6	2	0	0.665466	0.932
chr23_49550052_C/-	chr23:49550051_GC_G	PRES_1_1	14	16	1369	3868	8.903	splice_acceptor_variant	HIGH	MME	Presa Canario	8	8	1015	1934	6	2	0	0.665466	0.932
chr23_49550052_C/-	chr23:49550051_GC_G	AMAL_1_1	10	12	1373	3872	8.903	splice_acceptor_variant	HIGH	MME	Alaskan Malamute	6	6	1017	1936	4	2	0	0.665466	0.932
chr23_49550052_C/-	chr23:49550051_GC_G	NEWF_1_1	15	18	1368	3866	8.903	splice_acceptor_variant	HIGH	MME	Newfoundland	9	9	1014	1933	6	3	0	0.665466	0.932
chr23_49550052_C/-	chr23:49550051_GC_G	BRHM_1_1	8	10	1375	3874	8.903	splice_acceptor_variant	HIGH	MME	Broholmer	5	5	1018	1937	3	2	0	0.665466	0.932
chr23_49550052_C/-	chr23:49550051_GC_G	GREE_1_1	8	10	1375	3874	8.903	splice_acceptor_variant	HIGH	MME	Greenland Dog	4	5	1019	1937	4	0	1	0.665466	0.932
chr23_49550052_C/-	chr23:49550051_GC_G	AUSS_1_1	8	10	1375	3874	8.903	splice_acceptor_variant	HIGH	MME	Australian Shepherd	5	5	1018	1937	3	2	0	0.665466	0.932
chr23_49550052_C/-	chr23:49550051_GC_G	DING_1_1	35	44	1348	3840	8.903	splice_acceptor_variant	HIGH	MME	Dingo	20	22	1003	1920	15	5	2	0.665466	0.932
chr23_49550052_C/-	chr23:49550051_GC_G	TIBT_1_1	11	14	1372	3870	8.903	splice_acceptor_variant	HIGH	MME	Tibetan Terrier	7	7	1016	1935	4	3	0	0.665466	0.932
chr23_49550052_C/-	chr23:49550051_GC_G	BOER_1_1	3	4	1380	3880	8.903	splice_acceptor_variant	HIGH	MME	Boerboel	2	2	1021	1940	1	1	0	0.665466	0.932
chr23_49550052_C/-	chr23:49550051_GC_G	BORZ_1_1	3	4	1380	3880	8.903	splice_acceptor_variant	HIGH	MME	Borzoi	2	2	1021	1940	1	1	0	0.665466	0.932
chr23_49550052_C/-	chr23:49550051_GC_G	BOXR_1_1	9	12	1374	3872	8.903	splice_acceptor_variant	HIGH	MME	Boxer	5	6	1018	1936	4	1	1	0.665466	0.932
chr23_49550052_C/-	chr23:49550051_GC_G	GMSP_1_1	6	8	1377	3876	8.903	splice_acceptor_variant	HIGH	MME	German Spaniel	4	4	1019	1938	2	2	0	0.665466	0.932
chr23_49550052_C/-	chr23:49550051_GC_G	PYMF_1_1	9	12	1374	3872	8.903	splice_acceptor_variant	HIGH	MME	Pyrenean Mastiff	5	6	1018	1936	4	1	1	0.665466	0.932
chr23_49550052_C/-	chr23:49550051_GC_G	NEAP_1_1	9	12	1374	3872	8.903	splice_acceptor_variant	HIGH	MME	Neapolitan Mastiff	6	6	1017	1936	3	3	0	0.665466	0.932
chr23_49550052_C/-	chr23:49550051_GC_G	AMST_1_1	13	18	1370	3866	8.903	splice_acceptor_variant	HIGH	MME	American Staffordshire Terrier	9	9	1014	1933	4	5	0	0.665466	0.932
chr23_49550052_C/-	chr23:49550051_GC_G	DSFD_1_1	7	10	1376	3874	8.903	splice_acceptor_variant	HIGH	MME	Danish-Swedish Farmdog	5	5	1018	1937	2	3	0	0.665466	0.932
chr23_49550052_C/-	chr23:49550051_GC_G	DEER_1_1	11	16	1372	3868	8.903	splice_acceptor_variant	HIGH	MME	Scottish Deerhound	7	8	1016	1934	4	3	1	0.665466	0.932
chr23_49550052_C/-	chr23:49550051_GC_G	VILL_CN_1_2	11	16	1372	3868	8.903	splice_acceptor_variant	HIGH	MME	NA	7	8	1016	1934	4	3	1	0.665466	0.932
chr23_49550052_C/-	chr23:49550051_GC_G	EURA_1_1	4	6	1379	3878	8.903	splice_acceptor_variant	HIGH	MME	Eurasier	3	3	1020	1939	1	2	0	0.665466	0.932
chr23_49550052_C/-	chr23:49550051_GC_G	KERY_1_1	4	6	1379	3878	8.903	splice_acceptor_variant	HIGH	MME	Kerry Blue Terrier	3	3	1020	1939	1	2	0	0.665466	0.932
chr23_49550052_C/-	chr23:49550051_GC_G	MJMA_1_1	4	6	1379	3878	8.903	splice_acceptor_variant	HIGH	MME	Majorca Mastiff	3	3	1020	1939	1	2	0	0.665466	0.932
chr23_49550052_C/-	chr23:49550051_GC_G	STAF_1_1	8	12	1375	3872	8.903	splice_acceptor_variant	HIGH	MME	Staffordshire Bull Terrier	5	6	1018	1936	3	2	1	0.665466	0.932
chr23_49550052_C/-	chr23:49550051_GC_G	TIBS_1_1	4	6	1379	3878	8.903	splice_acceptor_variant	HIGH	MME	Tibetan Spaniel	3	3	1020	1939	1	2	0	0.665466	0.932
chr23_49550052_C/-	chr23:49550051_GC_G	IRSE_1_1	4	6	1379	3878	8.903	splice_acceptor_variant	HIGH	MME	Irish Setter	3	3	1020	1939	1	2	0	0.665466	0.932
chr23_49550052_C/-	chr23:49550051_GC_G	PAPI_1_1	4	6	1379	3878	8.903	splice_acceptor_variant	HIGH	MME	Continental Toy Spaniel (Papillon)	2	3	1021	1939	2	0	1	0.665466	0.932
chr23_49550052_C/-	chr23:49550051_GC_G	BRTR_1_1	5	8	1378	3876	8.903	splice_acceptor_variant	HIGH	MME	Black Russian Terrier	4	4	1019	1938	1	3	0	0.665466	0.932
chr23_49550052_C/-	chr23:49550051_GC_G	GSHP_1_1	5	8	1378	3876	8.903	splice_acceptor_variant	HIGH	MME	German Shorthaired Pointer	4	4	1019	1938	1	3	0	0.665466	0.932
chr23_49550052_C/-	chr23:49550051_GC_G	BEAU_1_1	6	10	1377	3874	8.903	splice_acceptor_variant	HIGH	MME	Beauceron	4	5	1019	1937	2	2	1	0.665466	0.932
chr23_49550052_C/-	chr23:49550051_GC_G	BOPD_1_1	6	10	1377	3874	8.903	splice_acceptor_variant	HIGH	MME	Bourbonnais Pointing Dog	5	5	1018	1937	1	4	0	0.665466	0.932
chr23_49550052_C/-	chr23:49550051_GC_G	LABR_1_1	13	22	1370	3862	8.903	splice_acceptor_variant	HIGH	MME	Labrador Retriever	8	11	1015	1931	5	3	3	0.665466	0.932
chr23_49550052_C/-	chr23:49550051_GC_G	BELS_1_1	13	22	1370	3862	8.903	splice_acceptor_variant	HIGH	MME	Belgian Sheepdog	9	11	1014	1931	4	5	2	0.665466	0.932
chr23_49550052_C/-	chr23:49550051_GC_G	FBUL_1_1	7	12	1376	3872	8.903	splice_acceptor_variant	HIGH	MME	French Bulldog	5	6	1018	1936	2	3	1	0.665466	0.932
chr23_49550052_C/-	chr23:49550051_GC_G	LANC_1_1	7	12	1376	3872	8.903	splice_acceptor_variant	HIGH	MME	Lancashire Heeler	5	6	1018	1936	2	3	1	0.665466	0.932
chr23_49550052_C/-	chr23:49550051_GC_G	OLES_1_1	7	12	1376	3872	8.903	splice_acceptor_variant	HIGH	MME	Old English Sheepdog	5	6	1018	1936	2	3	1	0.665466	0.932
chr23_49550052_C/-	chr23:49550051_GC_G	SMFX_1_1	7	12	1376	3872	8.903	splice_acceptor_variant	HIGH	MME	Smooth Fox Terrier	5	6	1018	1936	2	3	1	0.665466	0.932
chr23_49550052_C/-	chr23:49550051_GC_G	YORK_1_1	8	14	1375	3870	8.903	splice_acceptor_variant	HIGH	MME	Yorkshire Terrier	5	7	1018	1935	3	2	2	0.665466	0.932
chr23_49550052_C/-	chr23:49550051_GC_G	TYFX_1_1	10	18	1373	3866	8.903	splice_acceptor_variant	HIGH	MME	Toy Fox Terrier	7	9	1016	1933	3	4	2	0.665466	0.932
chr23_49550052_C/-	chr23:49550051_GC_G	AKIT_1_1	12	22	1371	3862	8.903	splice_acceptor_variant	HIGH	MME	Akita	8	11	1015	1931	4	4	3	0.665466	0.932
chr23_49550052_C/-	chr23:49550051_GC_G	ANFH_1_1	13	24	1370	3860	8.903	splice_acceptor_variant	HIGH	MME	Anglo-Francais hound	9	12	1014	1930	4	5	3	0.665466	0.932
chr23_49550052_C/-	chr23:49550051_GC_G	BEAR_1_1	1	2	1382	3882	8.903	splice_acceptor_variant	HIGH	MME	Karelian Bear Dog	1	1	1022	1941	0	1	0	0.665466	0.932
chr23_49550052_C/-	chr23:49550051_GC_G	BERD_1_1	1	2	1382	3882	8.903	splice_acceptor_variant	HIGH	MME	Bearded Collie	1	1	1022	1941	0	1	0	0.665466	0.932
chr23_49550052_C/-	chr23:49550051_GC_G	BIEW_1_1	4	8	1379	3876	8.903	splice_acceptor_variant	HIGH	MME	Biewer Terrier	3	4	1020	1938	1	2	1	0.665466	0.932
chr23_49550052_C/-	chr23:49550051_GC_G	BRFR_1_1	5	10	1378	3874	8.903	splice_acceptor_variant	HIGH	MME	Braques Francais	3	5	1020	1937	2	1	2	0.665466	0.932
chr23_49550052_C/-	chr23:49550051_GC_G	CRTR_1_1	3	6	1380	3878	8.903	splice_acceptor_variant	HIGH	MME	Cretan tracer	3	3	1020	1939	0	3	0	0.665466	0.932
chr23_49550052_C/-	chr23:49550051_GC_G	DANE_1_1	2	4	1381	3880	8.903	splice_acceptor_variant	HIGH	MME	Great Dane	2	2	1021	1940	0	2	0	0.665466	0.932
chr23_49550052_C/-	chr23:49550051_GC_G	DDBX_1_1	4	8	1379	3876	8.903	splice_acceptor_variant	HIGH	MME	Dogue De Bordeaux	3	4	1020	1938	1	2	1	0.665466	0.932
chr23_49550052_C/-	chr23:49550051_GC_G	ESET_1_1	4	8	1379	3876	8.903	splice_acceptor_variant	HIGH	MME	English Setter	2	4	1021	1938	2	0	2	0.665466	0.932
chr23_49550052_C/-	chr23:49550051_GC_G	FIEL_1_1	4	8	1379	3876	8.903	splice_acceptor_variant	HIGH	MME	Field Spaniel	3	4	1020	1938	1	2	1	0.665466	0.932
chr23_49550052_C/-	chr23:49550051_GC_G	FOMD_1_1	2	4	1381	3880	8.903	splice_acceptor_variant	HIGH	MME	Formosan Mountain Dog	2	2	1021	1940	0	2	0	0.665466	0.932
chr23_49550052_C/-	chr23:49550051_GC_G	GLEN_1_1	5	10	1378	3874	8.903	splice_acceptor_variant	HIGH	MME	Glen of Imaal Terrier	4	5	1019	1937	1	3	1	0.665466	0.932
chr23_49550052_C/-	chr23:49550051_GC_G	HAVA_1_1	2	4	1381	3880	8.903	splice_acceptor_variant	HIGH	MME	Havanese	2	2	1021	1940	0	2	0	0.665466	0.932
chr23_49550052_C/-	chr23:49550051_GC_G	HTSV_1_1	3	6	1380	3878	8.903	splice_acceptor_variant	HIGH	MME	Hamiltonstovare	3	3	1020	1939	0	3	0	0.665466	0.932
chr23_49550052_C/-	chr23:49550051_GC_G	HUSK_1_1	2	4	1381	3880	8.903	splice_acceptor_variant	HIGH	MME	Siberian Husky	2	2	1021	1940	0	2	0	0.665466	0.932
chr23_49550052_C/-	chr23:49550051_GC_G	KAIK_1_1	3	6	1380	3878	8.903	splice_acceptor_variant	HIGH	MME	Kai Ken	2	3	1021	1939	1	1	1	0.665466	0.932
chr23_49550052_C/-	chr23:49550051_GC_G	LAND_1_1	1	2	1382	3882	8.903	splice_acceptor_variant	HIGH	MME	Landseer	1	1	1022	1941	0	1	0	0.665466	0.932
chr23_49550052_C/-	chr23:49550051_GC_G	LMUN_1_1	1	2	1382	3882	8.903	splice_acceptor_variant	HIGH	MME	Large Munsterlander	1	1	1022	1941	0	1	0	0.665466	0.932
chr23_49550052_C/-	chr23:49550051_GC_G	NBUH_1_1	3	6	1380	3878	8.903	splice_acceptor_variant	HIGH	MME	Norwegian Buhund	3	3	1020	1939	0	3	0	0.665466	0.932
chr23_49550052_C/-	chr23:49550051_GC_G	NSDT_1_1	3	6	1380	3878	8.903	splice_acceptor_variant	HIGH	MME	Nova Scotia Duck Tolling Retriever	2	3	1021	1939	1	1	1	0.665466	0.932
chr23_49550052_C/-	chr23:49550051_GC_G	POSA_1_1	1	2	1382	3882	8.903	splice_acceptor_variant	HIGH	MME	Posavac Hound	1	1	1022	1941	0	1	0	0.665466	0.932
chr23_49550052_C/-	chr23:49550051_GC_G	PUMI_1_1	5	10	1378	3874	8.903	splice_acceptor_variant	HIGH	MME	Pumi	4	5	1019	1937	1	3	1	0.665466	0.932
chr23_49550052_C/-	chr23:49550051_GC_G	ROTT_1_1	6	12	1377	3872	8.903	splice_acceptor_variant	HIGH	MME	Rottweiler	5	6	1018	1936	1	4	1	0.665466	0.932
chr23_49550052_C/-	chr23:49550051_GC_G	SAAR_1_1	2	4	1381	3880	8.903	splice_acceptor_variant	HIGH	MME	Saarloos Wolfdog	2	2	1021	1940	0	2	0	0.665466	0.932
chr23_49550052_C/-	chr23:49550051_GC_G	SHIK_1_1	1	2	1382	3882	8.903	splice_acceptor_variant	HIGH	MME	Shikoku	1	1	1022	1941	0	1	0	0.665466	0.932
chr23_49550052_C/-	chr23:49550051_GC_G	SKYE_1_1	2	4	1381	3880	8.903	splice_acceptor_variant	HIGH	MME	Skye Terrier	2	2	1021	1940	0	2	0	0.665466	0.932
chr23_49550052_C/-	chr23:49550051_GC_G	SPOO_1_1	7	14	1376	3870	8.903	splice_acceptor_variant	HIGH	MME	Standard Poodle	5	7	1018	1935	2	3	2	0.665466	0.932
chr23_49550052_C/-	chr23:49550051_GC_G	STBY_1_1	4	8	1379	3876	8.903	splice_acceptor_variant	HIGH	MME	Stabyhoun	4	4	1019	1938	0	4	0	0.665466	0.932
chr23_49550052_C/-	chr23:49550051_GC_G	WSSD_1_1	9	18	1374	3866	8.903	splice_acceptor_variant	HIGH	MME	White Swiss Shepherd Dog	7	9	1016	1933	2	5	2	0.665466	0.932
chr23_49550052_C/-	chr23:49550051_GC_G	MAMS_1_1	1	2	1382	3882	8.903	splice_acceptor_variant	HIGH	MME	Miniature American Shepherd	1	1	1022	1941	0	1	0	0.665466	0.932
chr23_49550052_C/-	chr23:49550051_GC_G	RTVB_1_1	6	12	1377	3872	8.903	splice_acceptor_variant	HIGH	MME	Russian Tsvetnaya Bolonka	4	6	1019	1936	2	2	2	0.665466	0.932
chr23_49550052_C/-	chr23:49550051_GC_G	CANE_1_1	4	8	1379	3876	8.903	splice_acceptor_variant	HIGH	MME	Cane Corso	3	4	1020	1938	1	2	1	0.665466	0.932
chr23_49550052_C/-	chr23:49550051_GC_G	PHAL_1_1	6	12	1377	3872	8.903	splice_acceptor_variant	HIGH	MME	Continental Toy Spaniel (Phalene)	6	6	1017	1936	0	6	0	0.665466	0.932
chr23_49550052_C/-	chr23:49550051_GC_G	LHSA_1_1	6	12	1377	3872	8.903	splice_acceptor_variant	HIGH	MME	Lhasa Apso	5	6	1018	1936	1	4	1	0.665466	0.932
chr23_49550052_C/-	chr23:49550051_GC_G	NELK_1_1	15	30	1368	3854	8.903	splice_acceptor_variant	HIGH	MME	Norwegian Elkhound	12	15	1011	1927	3	9	3	0.665466	0.932
chr23_49550052_C/-	chr23:49550051_GC_G	PERH_1_2	4	8	1379	3876	8.903	splice_acceptor_variant	HIGH	MME	Peruvian Hairless	4	4	1019	1938	0	4	0	0.665466	0.932
chr23_49550052_C/-	chr23:49550051_GC_G	PERH_2_2	1	2	1382	3882	8.903	splice_acceptor_variant	HIGH	MME	Peruvian Hairless	1	1	1022	1941	0	1	0	0.665466	0.932
chr23_49550052_C/-	chr23:49550051_GC_G	ILIR_2_2	1	2	1382	3882	8.903	splice_acceptor_variant	HIGH	MME	Molosi Ilir	1	1	1022	1941	0	1	0	0.665466	0.932
chr23_49550052_C/-	chr23:49550051_GC_G	VILL_CN_2_2	2	4	1381	3880	8.903	splice_acceptor_variant	HIGH	MME	NA	2	2	1021	1940	0	2	0	0.665466	0.932
chr23_49550052_C/-	chr23:49550051_GC_G	BRMD_1_1	12	26	1371	3858	8.903	splice_acceptor_variant	HIGH	MME	Bernese Mountain Dog	9	13	1014	1929	3	6	4	0.665466	0.932
chr23_49550052_C/-	chr23:49550051_GC_G	PTWD_1_1	10	22	1373	3862	8.903	splice_acceptor_variant	HIGH	MME	Portuguese Water Dog	7	11	1016	1931	3	4	4	0.665466	0.932
chr23_49550052_C/-	chr23:49550051_GC_G	THAI_1_1	14	32	1369	3852	8.903	splice_acceptor_variant	HIGH	MME	Thai Ridgeback	9	16	1014	1926	5	4	7	0.665466	0.932
chr23_49550052_C/-	chr23:49550051_GC_G	BASS_1_1	6	14	1377	3870	8.903	splice_acceptor_variant	HIGH	MME	Basset Hound	5	7	1018	1935	1	4	2	0.665466	0.932
chr23_49550052_C/-	chr23:49550051_GC_G	GHUT_1_1	6	14	1377	3870	8.903	splice_acceptor_variant	HIGH	MME	German Hunting Terrier	5	7	1018	1935	1	4	2	0.665466	0.932
chr23_49550052_C/-	chr23:49550051_GC_G	MSNZ_1_1	6	14	1377	3870	8.903	splice_acceptor_variant	HIGH	MME	Miniature Schnauzer	5	7	1018	1935	1	4	2	0.665466	0.932
chr23_49550052_C/-	chr23:49550051_GC_G	BMAL_1_1	12	28	1371	3856	8.903	splice_acceptor_variant	HIGH	MME	Belgian Malinois	10	14	1013	1928	2	8	4	0.665466	0.932
chr23_49550052_C/-	chr23:49550051_GC_G	SSNZ_1_1	5	12	1378	3872	8.903	splice_acceptor_variant	HIGH	MME	Standard Schnauzer	4	6	1019	1936	1	3	2	0.665466	0.932
chr23_49550052_C/-	chr23:49550051_GC_G	WHIP_1_1	5	12	1378	3872	8.903	splice_acceptor_variant	HIGH	MME	Whippet	4	6	1019	1936	1	3	2	0.665466	0.932
chr23_49550052_C/-	chr23:49550051_GC_G	BOUV_1_1	9	22	1374	3862	8.903	splice_acceptor_variant	HIGH	MME	Bouvier des Flandres	7	11	1016	1931	2	5	4	0.665466	0.932
chr23_49550052_C/-	chr23:49550051_GC_G	GSNZ_1_1	9	22	1374	3862	8.903	splice_acceptor_variant	HIGH	MME	Giant Schnauzer	5	11	1018	1931	4	1	6	0.665466	0.932
chr23_49550052_C/-	chr23:49550051_GC_G	POMR_1_1	21	52	1362	3832	8.903	splice_acceptor_variant	HIGH	MME	Pomeranian	17	26	1006	1916	4	13	9	0.665466	0.932
chr23_49550052_C/-	chr23:49550051_GC_G	BFDB_1_1	4	10	1379	3874	8.903	splice_acceptor_variant	HIGH	MME	Basset Fauve de Bretagne	3	5	1020	1937	1	2	2	0.665466	0.932
chr23_49550052_C/-	chr23:49550051_GC_G	BHSP_1_1	4	10	1379	3874	8.903	splice_acceptor_variant	HIGH	MME	Bohemian Shepherd	4	5	1019	1937	0	4	1	0.665466	0.932
chr23_49550052_C/-	chr23:49550051_GC_G	BRBT_1_1	4	10	1379	3874	8.903	splice_acceptor_variant	HIGH	MME	Barbet	3	5	1020	1937	1	2	2	0.665466	0.932
chr23_49550052_C/-	chr23:49550051_GC_G	ESMD_1_1	4	10	1379	3874	8.903	splice_acceptor_variant	HIGH	MME	Estrela Mountain Dog	4	5	1019	1937	0	4	1	0.665466	0.932
chr23_49550052_C/-	chr23:49550051_GC_G	NORB_1_1	4	10	1379	3874	8.903	splice_acceptor_variant	HIGH	MME	Norrbottenspetz	4	5	1019	1937	0	4	1	0.665466	0.932
chr23_49550052_C/-	chr23:49550051_GC_G	GRSD_1_2	8	20	1375	3864	8.903	splice_acceptor_variant	HIGH	MME	German Shepherd Dog	6	10	1017	1932	2	4	4	0.665466	0.932
chr23_49550052_C/-	chr23:49550051_GC_G	OUTLIER	220	560	1163	3324	8.903	splice_acceptor_variant	HIGH	MME	NA	167	280	856	1662	53	114	113	0.665466	0.932
chr23_49550052_C/-	chr23:49550051_GC_G	AHRT_1_1	3	8	1380	3876	8.903	splice_acceptor_variant	HIGH	MME	American Hairless Terrier	3	4	1020	1938	0	3	1	0.665466	0.932
chr23_49550052_C/-	chr23:49550051_GC_G	AIRT_1_1	3	8	1380	3876	8.903	splice_acceptor_variant	HIGH	MME	Airedale Terrier	3	4	1020	1938	0	3	1	0.665466	0.932
chr23_49550052_C/-	chr23:49550051_GC_G	BICH_1_1	3	8	1380	3876	8.903	splice_acceptor_variant	HIGH	MME	Bichon Frise	3	4	1020	1938	0	3	1	0.665466	0.932
chr23_49550052_C/-	chr23:49550051_GC_G	BMSH_1_1	3	8	1380	3876	8.903	splice_acceptor_variant	HIGH	MME	Bavarian Mountain Scent Hound	2	4	1021	1938	1	1	2	0.665466	0.932
chr23_49550052_C/-	chr23:49550051_GC_G	ELOD_1_1	3	8	1380	3876	8.903	splice_acceptor_variant	HIGH	MME	Elo	3	4	1020	1938	0	3	1	0.665466	0.932
chr23_49550052_C/-	chr23:49550051_GC_G	GPIN_1_1	3	8	1380	3876	8.903	splice_acceptor_variant	HIGH	MME	German Pinscher	3	4	1020	1938	0	3	1	0.665466	0.932
chr23_49550052_C/-	chr23:49550051_GC_G	MAST_1_1	6	16	1377	3868	8.903	splice_acceptor_variant	HIGH	MME	Mastiff	4	8	1019	1934	2	2	4	0.665466	0.932
chr23_49550052_C/-	chr23:49550051_GC_G	SGGO_1_1	3	8	1380	3876	8.903	splice_acceptor_variant	HIGH	MME	Segugio Italiano	2	4	1021	1938	1	1	2	0.665466	0.932
chr23_49550052_C/-	chr23:49550051_GC_G	SPMT_1_1	3	8	1380	3876	8.903	splice_acceptor_variant	HIGH	MME	Spanish Mastiff	2	4	1021	1938	1	1	2	0.665466	0.932
chr23_49550052_C/-	chr23:49550051_GC_G	VILL_NP_1_1	3	8	1380	3876	8.903	splice_acceptor_variant	HIGH	MME	NA	3	4	1020	1938	0	3	1	0.665466	0.932
chr23_49550052_C/-	chr23:49550051_GC_G	FOXH_1_1	3	8	1380	3876	8.903	splice_acceptor_variant	HIGH	MME	Foxhound	3	4	1020	1938	0	3	1	0.665466	0.932
chr23_49550052_C/-	chr23:49550051_GC_G	SRAB_1_1	3	8	1380	3876	8.903	splice_acceptor_variant	HIGH	MME	Sarabi	2	4	1021	1938	1	1	2	0.665466	0.932
chr23_49550052_C/-	chr23:49550051_GC_G	BRGV_1_1	3	8	1380	3876	8.903	splice_acceptor_variant	HIGH	MME	Briquet Griffon Vendeen	2	4	1021	1938	1	1	2	0.665466	0.932
chr23_49550052_C/-	chr23:49550051_GC_G	BORD_1_1	21	58	1362	3826	8.903	splice_acceptor_variant	HIGH	MME	Border Collie	17	29	1006	1913	4	13	12	0.665466	0.932
chr23_49550052_C/-	chr23:49550051_GC_G	GPYR_1_1	5	14	1378	3870	8.903	splice_acceptor_variant	HIGH	MME	Great Pyrenees	4	7	1019	1935	1	3	3	0.665466	0.932
chr23_49550052_C/-	chr23:49550051_GC_G	SWHN_1_1	5	14	1378	3870	8.903	splice_acceptor_variant	HIGH	MME	Swiss Hound	4	7	1019	1935	1	3	3	0.665466	0.932
chr23_49550052_C/-	chr23:49550051_GC_G	BRZT_1_1	4	12	1379	3872	8.903	splice_acceptor_variant	HIGH	MME	Brazilian Terrier	4	6	1019	1936	0	4	2	0.665466	0.932
chr23_49550052_C/-	chr23:49550051_GC_G	CIRN_1_1	2	6	1381	3878	8.903	splice_acceptor_variant	HIGH	MME	Cirneco dell'Etna	2	3	1021	1939	0	2	1	0.665466	0.932
chr23_49550052_C/-	chr23:49550051_GC_G	CRES_1_1	2	6	1381	3878	8.903	splice_acceptor_variant	HIGH	MME	Chinese Crested	2	3	1021	1939	0	2	1	0.665466	0.932
chr23_49550052_C/-	chr23:49550051_GC_G	PUDL_1_1	2	6	1381	3878	8.903	splice_acceptor_variant	HIGH	MME	Pudelpointer	2	3	1021	1939	0	2	1	0.665466	0.932
chr23_49550052_C/-	chr23:49550051_GC_G	RTOY_1_1	2	6	1381	3878	8.903	splice_acceptor_variant	HIGH	MME	Russian Toy	2	3	1021	1939	0	2	1	0.665466	0.932
chr23_49550052_C/-	chr23:49550051_GC_G	SALU_1_1	2	6	1381	3878	8.903	splice_acceptor_variant	HIGH	MME	Saluki	1	3	1022	1939	1	0	2	0.665466	0.932
chr23_49550052_C/-	chr23:49550051_GC_G	SPWD_1_1	2	6	1381	3878	8.903	splice_acceptor_variant	HIGH	MME	Spanish Water Dog	2	3	1021	1939	0	2	1	0.665466	0.932
chr23_49550052_C/-	chr23:49550051_GC_G	VILL_KE_1_1	10	30	1373	3854	8.903	splice_acceptor_variant	HIGH	MME	NA	9	15	1014	1927	1	8	6	0.665466	0.932
chr23_49550052_C/-	chr23:49550051_GC_G	GWHP_1_1	2	6	1381	3878	8.903	splice_acceptor_variant	HIGH	MME	German Wirehaired Pointer	2	3	1021	1939	0	2	1	0.665466	0.932
chr23_49550052_C/-	chr23:49550051_GC_G	CCRT_1_1	5	16	1378	3868	8.903	splice_acceptor_variant	HIGH	MME	Curly-Coated Retriever	5	8	1018	1934	0	5	3	0.665466	0.932
chr23_49550052_C/-	chr23:49550051_GC_G	JSPZ_1_1	5	16	1378	3868	8.903	splice_acceptor_variant	HIGH	MME	Japanese Spitz	4	8	1019	1934	1	3	4	0.665466	0.932
chr23_49550052_C/-	chr23:49550051_GC_G	CSHD_1_1	3	10	1380	3874	8.903	splice_acceptor_variant	HIGH	MME	Catalan Sheepdog	3	5	1020	1937	0	3	2	0.665466	0.932
chr23_49550052_C/-	chr23:49550051_GC_G	SEAL_1_1	3	10	1380	3874	8.903	splice_acceptor_variant	HIGH	MME	Sealyham Terrier	3	5	1020	1937	0	3	2	0.665466	0.932
chr23_49550052_C/-	chr23:49550051_GC_G	PBGV_1_1	3	10	1380	3874	8.903	splice_acceptor_variant	HIGH	MME	Petit Basset Griffon Vendeen	3	5	1020	1937	0	3	2	0.665466	0.932
chr23_49550052_C/-	chr23:49550051_GC_G	TPOO_1_1	6	20	1377	3864	8.903	splice_acceptor_variant	HIGH	MME	Toy Poodle	6	10	1017	1932	0	6	4	0.665466	0.932
chr23_49550052_C/-	chr23:49550051_GC_G	AESK_1_1	4	14	1379	3870	8.903	splice_acceptor_variant	HIGH	MME	American Eskimo Dog	3	7	1020	1935	1	2	4	0.665466	0.932
chr23_49550052_C/-	chr23:49550051_GC_G	SMSH_1_1	4	14	1379	3870	8.903	splice_acceptor_variant	HIGH	MME	Small Swiss Hound	2	7	1021	1935	2	0	5	0.665466	0.932
chr23_49550052_C/-	chr23:49550051_GC_G	GOLD_1_1	10	36	1373	3848	8.903	splice_acceptor_variant	HIGH	MME	Golden Retriever	8	18	1015	1924	2	6	10	0.665466	0.932
chr23_49550052_C/-	chr23:49550051_GC_G	SAMO_1_1	11	40	1372	3844	8.903	splice_acceptor_variant	HIGH	MME	Samoyed	10	20	1013	1922	1	9	10	0.665466	0.932
chr23_49550052_C/-	chr23:49550051_GC_G	SSHP_1_1	13	50	1370	3834	8.903	splice_acceptor_variant	HIGH	MME	Shetland Sheepdog	11	25	1012	1917	2	9	14	0.665466	0.932
chr23_49550052_C/-	chr23:49550051_GC_G	AFOX_1_1	2	8	1381	3876	8.903	splice_acceptor_variant	HIGH	MME	American Foxhound	2	4	1021	1938	0	2	2	0.665466	0.932
chr23_49550052_C/-	chr23:49550051_GC_G	BRAC_1_1	3	12	1380	3872	8.903	splice_acceptor_variant	HIGH	MME	Bracco Italiano	2	6	1021	1936	1	1	4	0.665466	0.932
chr23_49550052_C/-	chr23:49550051_GC_G	CHBR_1_1	3	12	1380	3872	8.903	splice_acceptor_variant	HIGH	MME	Chesapeake Bay Retriever	3	6	1020	1936	0	3	3	0.665466	0.932
chr23_49550052_C/-	chr23:49550051_GC_G	CLUP_PT_1_1	1	4	1382	3880	8.903	splice_acceptor_variant	HIGH	MME	Wolf	1	2	1022	1940	0	1	1	0.665466	0.932
chr23_49550052_C/-	chr23:49550051_GC_G	CTLB_1_1	1	4	1382	3880	8.903	splice_acceptor_variant	HIGH	MME	Catalburun	1	2	1022	1940	0	1	1	0.665466	0.932
chr23_49550052_C/-	chr23:49550051_GC_G	CZEC_1_1	1	4	1382	3880	8.903	splice_acceptor_variant	HIGH	MME	Czechoslovakian Wolfdog	1	2	1022	1940	0	1	1	0.665466	0.932
chr23_49550052_C/-	chr23:49550051_GC_G	ESTH_1_1	1	4	1382	3880	8.903	splice_acceptor_variant	HIGH	MME	Estonian Hound	1	2	1022	1940	0	1	1	0.665466	0.932
chr23_49550052_C/-	chr23:49550051_GC_G	GBGV_1_1	1	4	1382	3880	8.903	splice_acceptor_variant	HIGH	MME	Grand Basset Griffon Vendeen	1	2	1022	1940	0	1	1	0.665466	0.932
chr23_49550052_C/-	chr23:49550051_GC_G	GSMD_1_1	3	12	1380	3872	8.903	splice_acceptor_variant	HIGH	MME	Greater Swiss Mountain Dog	3	6	1020	1936	0	3	3	0.665466	0.932
chr23_49550052_C/-	chr23:49550051_GC_G	LOWC_1_1	2	8	1381	3876	8.903	splice_acceptor_variant	HIGH	MME	Lowchen	2	4	1021	1938	0	2	2	0.665466	0.932
chr23_49550052_C/-	chr23:49550051_GC_G	MALT_1_1	1	4	1382	3880	8.903	splice_acceptor_variant	HIGH	MME	Maltese	1	2	1022	1940	0	1	1	0.665466	0.932
chr23_49550052_C/-	chr23:49550051_GC_G	MUDI_1_1	1	4	1382	3880	8.903	splice_acceptor_variant	HIGH	MME	Mudi	1	2	1022	1940	0	1	1	0.665466	0.932
chr23_49550052_C/-	chr23:49550051_GC_G	PHAR_1_1	2	8	1381	3876	8.903	splice_acceptor_variant	HIGH	MME	Pharaoh Hound	2	4	1021	1938	0	2	2	0.665466	0.932
chr23_49550052_C/-	chr23:49550051_GC_G	RUSH_1_1	2	8	1381	3876	8.903	splice_acceptor_variant	HIGH	MME	Russian Hound	2	4	1021	1938	0	2	2	0.665466	0.932
chr23_49550052_C/-	chr23:49550051_GC_G	TURM_1_1	1	4	1382	3880	8.903	splice_acceptor_variant	HIGH	MME	Turkish Mastiff	1	2	1022	1940	0	1	1	0.665466	0.932
chr23_49550052_C/-	chr23:49550051_GC_G	WSSP_1_1	2	8	1381	3876	8.903	splice_acceptor_variant	HIGH	MME	Welsh Springer Spaniel	2	4	1021	1938	0	2	2	0.665466	0.932
chr23_49550052_C/-	chr23:49550051_GC_G	AUCD_1_1	3	12	1380	3872	8.903	splice_acceptor_variant	HIGH	MME	Australian Cattle Dog	3	6	1020	1936	0	3	3	0.665466	0.932
chr23_49550052_C/-	chr23:49550051_GC_G	CHIH_1_1	3	12	1380	3872	8.903	splice_acceptor_variant	HIGH	MME	Chihuahua	2	6	1021	1936	1	1	4	0.665466	0.932
chr23_49550052_C/-	chr23:49550051_GC_G	SLOU_1_1	3	12	1380	3872	8.903	splice_acceptor_variant	HIGH	MME	Sloughi	2	6	1021	1936	1	1	4	0.665466	0.932
chr23_49550052_C/-	chr23:49550051_GC_G	COTO_1_1	1	4	1382	3880	8.903	splice_acceptor_variant	HIGH	MME	Coton de Tulear	1	2	1022	1940	0	1	1	0.665466	0.932
chr23_49550052_C/-	chr23:49550051_GC_G	MPIN_1_1	1	4	1382	3880	8.903	splice_acceptor_variant	HIGH	MME	Miniature Pinscher	1	2	1022	1940	0	1	1	0.665466	0.932
chr23_49550052_C/-	chr23:49550051_GC_G	CLUP_IR_1_1	1	4	1382	3880	8.903	splice_acceptor_variant	HIGH	MME	Wolf	1	2	1022	1940	0	1	1	0.665466	0.932
chr23_49550052_C/-	chr23:49550051_GC_G	ANAT_1_1	1	4	1382	3880	8.903	splice_acceptor_variant	HIGH	MME	Anatolian Shepherd	1	2	1022	1940	0	1	1	0.665466	0.932
chr23_49550052_C/-	chr23:49550051_GC_G	BRJH_1_1	2	8	1381	3876	8.903	splice_acceptor_variant	HIGH	MME	Bruno Jura Hound	2	4	1021	1938	0	2	2	0.665466	0.932
chr23_49550052_C/-	chr23:49550051_GC_G	PARS_1_1	4	16	1379	3868	8.903	splice_acceptor_variant	HIGH	MME	Parson Russell Terrier	4	8	1019	1934	0	4	4	0.665466	0.932
chr23_49550052_C/-	chr23:49550051_GC_G	PISP_1_1	2	8	1381	3876	8.903	splice_acceptor_variant	HIGH	MME	Picardy Spaniel	2	4	1021	1938	0	2	2	0.665466	0.932
chr23_49550052_C/-	chr23:49550051_GC_G	KELP_2_2	2	8	1381	3876	8.903	splice_acceptor_variant	HIGH	MME	Australian Kelpie	2	4	1021	1938	0	2	2	0.665466	0.932
chr23_49550052_C/-	chr23:49550051_GC_G	XOLO_1_2	1	4	1382	3880	8.903	splice_acceptor_variant	HIGH	MME	Xoloitzcuintli	1	2	1022	1940	0	1	1	0.665466	0.932
chr23_49550052_C/-	chr23:49550051_GC_G	PBGA_1_1	3	12	1380	3872	8.903	splice_acceptor_variant	HIGH	MME	Petit Bleu de Gascogne	3	6	1020	1936	0	3	3	0.665466	0.932
chr23_49550052_C/-	chr23:49550051_GC_G	EPNT_2_2	1	4	1382	3880	8.903	splice_acceptor_variant	HIGH	MME	English Pointer	1	2	1022	1940	0	1	1	0.665466	0.932
chr23_49550052_C/-	chr23:49550051_GC_G	ACKR_1_1	4	18	1379	3866	8.903	splice_acceptor_variant	HIGH	MME	American Cocker Spaniel	4	9	1019	1933	0	4	5	0.665466	0.932
chr23_49550052_C/-	chr23:49550051_GC_G	MANT_1_1	3	14	1380	3870	8.903	splice_acceptor_variant	HIGH	MME	Manchester Terrier (Standard)	2	7	1021	1935	1	1	5	0.665466	0.932
chr23_49550052_C/-	chr23:49550051_GC_G	POLG_1_1	3	14	1380	3870	8.903	splice_acceptor_variant	HIGH	MME	Polish Greyhound	3	7	1020	1935	0	3	4	0.665466	0.932
chr23_49550052_C/-	chr23:49550051_GC_G	AUST_1_1	2	10	1381	3874	8.903	splice_acceptor_variant	HIGH	MME	Australian Terrier	1	5	1022	1937	1	0	4	0.665466	0.932
chr23_49550052_C/-	chr23:49550051_GC_G	BLDH_1_1	2	10	1381	3874	8.903	splice_acceptor_variant	HIGH	MME	Bloodhound	2	5	1021	1937	0	2	3	0.665466	0.932
chr23_49550052_C/-	chr23:49550051_GC_G	DAND_1_1	2	10	1381	3874	8.903	splice_acceptor_variant	HIGH	MME	Dandie Dinmont Terrier	2	5	1021	1937	0	2	3	0.665466	0.932
chr23_49550052_C/-	chr23:49550051_GC_G	ICES_1_1	2	10	1381	3874	8.903	splice_acceptor_variant	HIGH	MME	Icelandic Sheepdog	2	5	1021	1937	0	2	3	0.665466	0.932
chr23_49550052_C/-	chr23:49550051_GC_G	KARA_1_1	2	10	1381	3874	8.903	splice_acceptor_variant	HIGH	MME	Karakachan	2	5	1021	1937	0	2	3	0.665466	0.932
chr23_49550052_C/-	chr23:49550051_GC_G	PGRT_1_1	2	10	1381	3874	8.903	splice_acceptor_variant	HIGH	MME	Prague Ratter	2	5	1021	1937	0	2	3	0.665466	0.932
chr23_49550052_C/-	chr23:49550051_GC_G	SHAR_1_1	2	10	1381	3874	8.903	splice_acceptor_variant	HIGH	MME	Shar Pei	2	5	1021	1937	0	2	3	0.665466	0.932
chr23_49550052_C/-	chr23:49550051_GC_G	SHIH_1_1	2	10	1381	3874	8.903	splice_acceptor_variant	HIGH	MME	Shih Tzu	2	5	1021	1937	0	2	3	0.665466	0.932
chr23_49550052_C/-	chr23:49550051_GC_G	SILK_1_1	2	10	1381	3874	8.903	splice_acceptor_variant	HIGH	MME	Silky Terrier	2	5	1021	1937	0	2	3	0.665466	0.932
chr23_49550052_C/-	chr23:49550051_GC_G	VIZS_1_1	2	10	1381	3874	8.903	splice_acceptor_variant	HIGH	MME	Vizsla	1	5	1022	1937	1	0	4	0.665466	0.932
chr23_49550052_C/-	chr23:49550051_GC_G	WELT_1_1	2	10	1381	3874	8.903	splice_acceptor_variant	HIGH	MME	Welsh Terrier	2	5	1021	1937	0	2	3	0.665466	0.932
chr23_49550052_C/-	chr23:49550051_GC_G	ESSP_1_1	2	10	1381	3874	8.903	splice_acceptor_variant	HIGH	MME	English Springer Spaniel	2	5	1021	1937	0	2	3	0.665466	0.932
chr23_49550052_C/-	chr23:49550051_GC_G	MARM_1_1	2	10	1381	3874	8.903	splice_acceptor_variant	HIGH	MME	Maremma Sheepdog	2	5	1021	1937	0	2	3	0.665466	0.932
chr23_49550052_C/-	chr23:49550051_GC_G	AUPO_1_1	2	10	1381	3874	8.903	splice_acceptor_variant	HIGH	MME	Auvergne Pointer	2	5	1021	1937	0	2	3	0.665466	0.932
chr23_49550052_C/-	chr23:49550051_GC_G	ZAGR_1_1	4	20	1379	3864	8.903	splice_acceptor_variant	HIGH	MME	Zagar	4	10	1019	1932	0	4	6	0.665466	0.932
chr23_49550052_C/-	chr23:49550051_GC_G	SARP_1_1	2	10	1381	3874	8.903	splice_acceptor_variant	HIGH	MME	Sarplaninac	2	5	1021	1937	0	2	3	0.665466	0.932
chr23_49550052_C/-	chr23:49550051_GC_G	LEON_1_1	6	34	1377	3850	8.903	splice_acceptor_variant	HIGH	MME	Leonberger	6	17	1017	1925	0	6	11	0.665466	0.932
chr23_49550052_C/-	chr23:49550051_GC_G	BANO_1_1	2	12	1381	3872	8.903	splice_acceptor_variant	HIGH	MME	Basset Artesien Normand	2	6	1021	1936	0	2	4	0.665466	0.932
chr23_49550052_C/-	chr23:49550051_GC_G	BORT_1_1	1	6	1382	3878	8.903	splice_acceptor_variant	HIGH	MME	Border Terrier	1	3	1022	1939	0	1	2	0.665466	0.932
chr23_49550052_C/-	chr23:49550051_GC_G	CHIN_1_1	1	6	1382	3878	8.903	splice_acceptor_variant	HIGH	MME	Japanese Chin	1	3	1022	1939	0	1	2	0.665466	0.932
chr23_49550052_C/-	chr23:49550051_GC_G	FRSP_1_1	2	12	1381	3872	8.903	splice_acceptor_variant	HIGH	MME	French Spaniel	1	6	1022	1936	1	0	5	0.665466	0.932
chr23_49550052_C/-	chr23:49550051_GC_G	KISH_1_1	1	6	1382	3878	8.903	splice_acceptor_variant	HIGH	MME	Kishu	1	3	1022	1939	0	1	2	0.665466	0.932
chr23_49550052_C/-	chr23:49550051_GC_G	LAEK_1_1	1	6	1382	3878	8.903	splice_acceptor_variant	HIGH	MME	Belgian Laekenois	1	3	1022	1939	0	1	2	0.665466	0.932
chr23_49550052_C/-	chr23:49550051_GC_G	LEOP_1_1	2	12	1381	3872	8.903	splice_acceptor_variant	HIGH	MME	Catahoula Leopard Dog	2	6	1021	1936	0	2	4	0.665466	0.932
chr23_49550052_C/-	chr23:49550051_GC_G	RHOD_1_1	1	6	1382	3878	8.903	splice_acceptor_variant	HIGH	MME	Rhodesian Ridgeback	1	3	1022	1939	0	1	2	0.665466	0.932
chr23_49550052_C/-	chr23:49550051_GC_G	TOSA_1_1	1	6	1382	3878	8.903	splice_acceptor_variant	HIGH	MME	Tosa Inu	1	3	1022	1939	0	1	2	0.665466	0.932
chr23_49550052_C/-	chr23:49550051_GC_G	STBD_1_1	3	18	1380	3866	8.903	splice_acceptor_variant	HIGH	MME	Saint Bernard	2	9	1021	1933	1	1	7	0.665466	0.932
chr23_49550052_C/-	chr23:49550051_GC_G	REDB_1_1	1	6	1382	3878	8.903	splice_acceptor_variant	HIGH	MME	Redbone Coonhound	1	3	1022	1939	0	1	2	0.665466	0.932
chr23_49550052_C/-	chr23:49550051_GC_G	PPOD_1_2	1	6	1382	3878	8.903	splice_acceptor_variant	HIGH	MME	Portuguese Podengo Pequeno	1	3	1022	1939	0	1	2	0.665466	0.932
chr23_49550052_C/-	chr23:49550051_GC_G	GRNI_1_1	1	6	1382	3878	8.903	splice_acceptor_variant	HIGH	MME	Griffon Nivernais	1	3	1022	1939	0	1	2	0.665466	0.932
chr23_49550052_C/-	chr23:49550051_GC_G	KUND_1_1	1	6	1382	3878	8.903	splice_acceptor_variant	HIGH	MME	Kunming Dog	1	3	1022	1939	0	1	2	0.665466	0.932
chr23_49550052_C/-	chr23:49550051_GC_G	SLAP_1_1	1	6	1382	3878	8.903	splice_acceptor_variant	HIGH	MME	Swedish Lapphund	1	3	1022	1939	0	1	2	0.665466	0.932
chr23_49550052_C/-	chr23:49550051_GC_G	KUVZ_1_1	2	14	1381	3870	8.903	splice_acceptor_variant	HIGH	MME	Kuvasz	2	7	1021	1935	0	2	5	0.665466	0.932
chr23_49550052_C/-	chr23:49550051_GC_G	BERG_1_1	1	8	1382	3876	8.903	splice_acceptor_variant	HIGH	MME	Bergamasco	1	4	1022	1938	0	1	3	0.665466	0.932
chr23_49550052_C/-	chr23:49550051_GC_G	BOLO_1_1	1	8	1382	3876	8.903	splice_acceptor_variant	HIGH	MME	Bolognese	1	4	1022	1938	0	1	3	0.665466	0.932
chr23_49550052_C/-	chr23:49550051_GC_G	CARD_1_1	1	8	1382	3876	8.903	splice_acceptor_variant	HIGH	MME	Cardigan Welsh Corgi	1	4	1022	1938	0	1	3	0.665466	0.932
chr23_49550052_C/-	chr23:49550051_GC_G	COLL_1_1	3	24	1380	3860	8.903	splice_acceptor_variant	HIGH	MME	Collie	2	12	1021	1930	1	1	10	0.665466	0.932
chr23_49550052_C/-	chr23:49550051_GC_G	FINH_1_1	1	8	1382	3876	8.903	splice_acceptor_variant	HIGH	MME	Finnish Hound	1	4	1022	1938	0	1	3	0.665466	0.932
chr23_49550052_C/-	chr23:49550051_GC_G	PASP_1_1	1	8	1382	3876	8.903	splice_acceptor_variant	HIGH	MME	Pont-Audemer spaniel	1	4	1022	1938	0	1	3	0.665466	0.932
chr23_49550052_C/-	chr23:49550051_GC_G	POSD_1_1	1	8	1382	3876	8.903	splice_acceptor_variant	HIGH	MME	Portuguese Sheepdog	1	4	1022	1938	0	1	3	0.665466	0.932
chr23_49550052_C/-	chr23:49550051_GC_G	KEES_1_1	2	16	1381	3868	8.903	splice_acceptor_variant	HIGH	MME	Keeshond	2	8	1021	1934	0	2	6	0.665466	0.932
chr23_49550052_C/-	chr23:49550051_GC_G	CLUP_RU_1_1	1	8	1382	3876	8.903	splice_acceptor_variant	HIGH	MME	Wolf	1	4	1022	1938	0	1	3	0.665466	0.932
chr23_49550052_C/-	chr23:49550051_GC_G	PYSH_1_1	2	18	1381	3866	8.903	splice_acceptor_variant	HIGH	MME	Pyrenean Shepherd	2	9	1021	1933	0	2	7	0.665466	0.932
chr23_49550052_C/-	chr23:49550051_GC_G	ALDB_1_1	1	10	1382	3874	8.903	splice_acceptor_variant	HIGH	MME	Alpine Dachsbracke	1	5	1022	1937	0	1	4	0.665466	0.932
chr23_49550052_C/-	chr23:49550051_GC_G	BRIA_1_1	1	10	1382	3874	8.903	splice_acceptor_variant	HIGH	MME	Briard	1	5	1022	1937	0	1	4	0.665466	0.932
chr23_49550052_C/-	chr23:49550051_GC_G	BRIT_1_1	1	10	1382	3874	8.903	splice_acceptor_variant	HIGH	MME	Brittany	1	5	1022	1937	0	1	4	0.665466	0.932
chr23_49550052_C/-	chr23:49550051_GC_G	BRUS_1_1	1	10	1382	3874	8.903	splice_acceptor_variant	HIGH	MME	Brussels Griffon	1	5	1022	1937	0	1	4	0.665466	0.932
chr23_49550052_C/-	chr23:49550051_GC_G	LAKE_1_1	1	10	1382	3874	8.903	splice_acceptor_variant	HIGH	MME	Lakeland Terrier	1	5	1022	1937	0	1	4	0.665466	0.932
chr23_49550052_C/-	chr23:49550051_GC_G	NOWT_1_1	1	10	1382	3874	8.903	splice_acceptor_variant	HIGH	MME	Norwich Terrier	1	5	1022	1937	0	1	4	0.665466	0.932
chr23_49550052_C/-	chr23:49550051_GC_G	PEMB_1_1	1	10	1382	3874	8.903	splice_acceptor_variant	HIGH	MME	Pembroke Welsh Corgi	1	5	1022	1937	0	1	4	0.665466	0.932
chr23_49550052_C/-	chr23:49550051_GC_G	PTAS_1_1	1	10	1382	3874	8.903	splice_acceptor_variant	HIGH	MME	Polish Tatra Sheepdog	1	5	1022	1937	0	1	4	0.665466	0.932
chr23_49550052_C/-	chr23:49550051_GC_G	SMUN_1_1	2	20	1381	3864	8.903	splice_acceptor_variant	HIGH	MME	Small Munsterlander	2	10	1021	1932	0	2	8	0.665466	0.932
chr23_49550052_C/-	chr23:49550051_GC_G	SPIN_1_1	1	10	1382	3874	8.903	splice_acceptor_variant	HIGH	MME	Spinone Italiano	1	5	1022	1937	0	1	4	0.665466	0.932
chr23_49550052_C/-	chr23:49550051_GC_G	WHPG_1_1	1	10	1382	3874	8.903	splice_acceptor_variant	HIGH	MME	Wirehaired Pointing Griffon	1	5	1022	1937	0	1	4	0.665466	0.932
chr23_49550052_C/-	chr23:49550051_GC_G	BEDT_1_1	1	12	1382	3872	8.903	splice_acceptor_variant	HIGH	MME	Bedlington Terrier	1	6	1022	1936	0	1	5	0.665466	0.932
chr23_49550052_C/-	chr23:49550051_GC_G	IWSP_1_1	1	12	1382	3872	8.903	splice_acceptor_variant	HIGH	MME	Irish Water Spaniel	1	6	1022	1936	0	1	5	0.665466	0.932
chr23_49550052_C/-	chr23:49550051_GC_G	PULI_1_1	1	12	1382	3872	8.903	splice_acceptor_variant	HIGH	MME	Puli	1	6	1022	1936	0	1	5	0.665466	0.932
chr23_49550052_C/-	chr23:49550051_GC_G	DOBP_1_1	1	14	1382	3870	8.903	splice_acceptor_variant	HIGH	MME	Doberman Pinscher	1	7	1022	1935	0	1	6	0.665466	0.932
chr23_49550052_C/-	chr23:49550051_GC_G	KROM_1_1	1	14	1382	3870	8.903	splice_acceptor_variant	HIGH	MME	Kromfohrlander	1	7	1022	1935	0	1	6	0.665466	0.932
chr23_49550052_C/-	chr23:49550051_GC_G	WEIM_1_1	1	14	1382	3870	8.903	splice_acceptor_variant	HIGH	MME	Weimaraner	1	7	1022	1935	0	1	6	0.665466	0.932
chr23_49550052_C/-	chr23:49550051_GC_G	DACH_1_1	3	42	1380	3842	8.903	splice_acceptor_variant	HIGH	MME	Dachshund	3	21	1020	1921	0	3	18	0.665466	0.932
chr23_49550052_C/-	chr23:49550051_GC_G	GSPZ_1_1	1	18	1382	3866	8.903	splice_acceptor_variant	HIGH	MME	German Spitz	1	9	1022	1933	0	1	8	0.665466	0.932
chr23_49550052_C/-	chr23:49550051_GC_G	SCOT_1_1	2	54	1381	3830	8.903	splice_acceptor_variant	HIGH	MME	Scottish Terrier	2	27	1021	1915	0	2	25	0.665466	0.932
chr37_15989962_GCCCCGCCCCC/-	chr37:15989961_GGCCCCGCCCCC_G	AMWS_1_1	6	6	897	2864	8.397	frameshift_variant	HIGH	LOC100856432	American Water Spaniel	3	3	689	1432	3	0	0	0.23753	NA
chr37_15989962_GCCCCGCCCCC/-	chr37:15989961_GGCCCCGCCCCC_G	BEDT_1_1	12	12	891	2858	8.397	frameshift_variant	HIGH	LOC100856432	Bedlington Terrier	6	6	686	1429	6	0	0	0.23753	NA
chr37_15989962_GCCCCGCCCCC/-	chr37:15989961_GGCCCCGCCCCC_G	CAAN_1_1	2	2	901	2868	8.397	frameshift_variant	HIGH	LOC100856432	Canaan Dog	1	1	691	1434	1	0	0	0.23753	NA
chr37_15989962_GCCCCGCCCCC/-	chr37:15989961_GGCCCCGCCCCC_G	CRES_1_1	2	2	901	2868	8.397	frameshift_variant	HIGH	LOC100856432	Chinese Crested	1	1	691	1434	1	0	0	0.23753	NA
chr37_15989962_GCCCCGCCCCC/-	chr37:15989961_GGCCCCGCCCCC_G	GMSP_1_1	2	2	901	2868	8.397	frameshift_variant	HIGH	LOC100856432	German Spaniel	1	1	691	1434	1	0	0	0.23753	NA
chr37_15989962_GCCCCGCCCCC/-	chr37:15989961_GGCCCCGCCCCC_G	POSA_1_1	2	2	901	2868	8.397	frameshift_variant	HIGH	LOC100856432	Posavac Hound	1	1	691	1434	1	0	0	0.23753	NA
chr37_15989962_GCCCCGCCCCC/-	chr37:15989961_GGCCCCGCCCCC_G	SKYE_1_1	2	2	901	2868	8.397	frameshift_variant	HIGH	LOC100856432	Skye Terrier	1	1	691	1434	1	0	0	0.23753	NA
chr37_15989962_GCCCCGCCCCC/-	chr37:15989961_GGCCCCGCCCCC_G	STAF_1_1	10	10	893	2860	8.397	frameshift_variant	HIGH	LOC100856432	Staffordshire Bull Terrier	5	5	687	1430	5	0	0	0.23753	NA
chr37_15989962_GCCCCGCCCCC/-	chr37:15989961_GGCCCCGCCCCC_G	WEIM_1_1	12	12	891	2858	8.397	frameshift_variant	HIGH	LOC100856432	Weimaraner	6	6	686	1429	6	0	0	0.23753	NA
chr37_15989962_GCCCCGCCCCC/-	chr37:15989961_GGCCCCGCCCCC_G	BELS_1_1	12	12	891	2858	8.397	frameshift_variant	HIGH	LOC100856432	Belgian Sheepdog	6	6	686	1429	6	0	0	0.23753	NA
chr37_15989962_GCCCCGCCCCC/-	chr37:15989961_GGCCCCGCCCCC_G	CCRT_1_1	13	14	890	2856	8.397	frameshift_variant	HIGH	LOC100856432	Curly-Coated Retriever	7	7	685	1428	6	1	0	0.23753	NA
chr37_15989962_GCCCCGCCCCC/-	chr37:15989961_GGCCCCGCCCCC_G	FOXH_1_1	9	10	894	2860	8.397	frameshift_variant	HIGH	LOC100856432	Foxhound	5	5	687	1430	4	1	0	0.23753	NA
chr37_15989962_GCCCCGCCCCC/-	chr37:15989961_GGCCCCGCCCCC_G	KUVZ_1_1	7	8	896	2862	8.397	frameshift_variant	HIGH	LOC100856432	Kuvasz	4	4	688	1431	3	1	0	0.23753	NA
chr37_15989962_GCCCCGCCCCC/-	chr37:15989961_GGCCCCGCCCCC_G	BICH_1_1	5	6	898	2864	8.397	frameshift_variant	HIGH	LOC100856432	Bichon Frise	3	3	689	1432	2	1	0	0.23753	NA
chr37_15989962_GCCCCGCCCCC/-	chr37:15989961_GGCCCCGCCCCC_G	BULT_1_1	35	44	868	2826	8.397	frameshift_variant	HIGH	LOC100856432	Bull Terrier	20	22	672	1413	15	5	2	0.23753	NA
chr37_15989962_GCCCCGCCCCC/-	chr37:15989961_GGCCCCGCCCCC_G	BLDH_1_1	3	4	900	2866	8.397	frameshift_variant	HIGH	LOC100856432	Bloodhound	2	2	690	1433	1	1	0	0.23753	NA
chr37_15989962_GCCCCGCCCCC/-	chr37:15989961_GGCCCCGCCCCC_G	GREY_1_1	3	4	900	2866	8.397	frameshift_variant	HIGH	LOC100856432	Greyhound	2	2	690	1433	1	1	0	0.23753	NA
chr37_15989962_GCCCCGCCCCC/-	chr37:15989961_GGCCCCGCCCCC_G	KISH_1_1	3	4	900	2866	8.397	frameshift_variant	HIGH	LOC100856432	Kishu	2	2	690	1433	1	1	0	0.23753	NA
chr37_15989962_GCCCCGCCCCC/-	chr37:15989961_GGCCCCGCCCCC_G	OLES_1_1	9	12	894	2858	8.397	frameshift_variant	HIGH	LOC100856432	Old English Sheepdog	6	6	686	1429	3	3	0	0.23753	NA
chr37_15989962_GCCCCGCCCCC/-	chr37:15989961_GGCCCCGCCCCC_G	STBY_1_1	3	4	900	2866	8.397	frameshift_variant	HIGH	LOC100856432	Stabyhoun	2	2	690	1433	1	1	0	0.23753	NA
chr37_15989962_GCCCCGCCCCC/-	chr37:15989961_GGCCCCGCCCCC_G	SLOU_1_1	6	8	897	2862	8.397	frameshift_variant	HIGH	LOC100856432	Sloughi	4	4	688	1431	2	2	0	0.23753	NA
chr37_15989962_GCCCCGCCCCC/-	chr37:15989961_GGCCCCGCCCCC_G	POLG_1_1	9	12	894	2858	8.397	frameshift_variant	HIGH	LOC100856432	Polish Greyhound	5	6	687	1429	4	1	1	0.23753	NA
chr37_15989962_GCCCCGCCCCC/-	chr37:15989961_GGCCCCGCCCCC_G	KELP_1_2	3	4	900	2866	8.397	frameshift_variant	HIGH	LOC100856432	Australian Kelpie	2	2	690	1433	1	1	0	0.23753	NA
chr37_15989962_GCCCCGCCCCC/-	chr37:15989961_GGCCCCGCCCCC_G	DING_1_1	36	48	867	2822	8.397	frameshift_variant	HIGH	LOC100856432	Dingo	23	24	669	1411	13	10	1	0.23753	NA
chr37_15989962_GCCCCGCCCCC/-	chr37:15989961_GGCCCCGCCCCC_G	APPZ_1_1	7	10	896	2860	8.397	frameshift_variant	HIGH	LOC100856432	Appenzeller Sennenhund	5	5	687	1430	2	3	0	0.23753	NA
chr37_15989962_GCCCCGCCCCC/-	chr37:15989961_GGCCCCGCCCCC_G	CRSP_1_1	4	6	899	2864	8.397	frameshift_variant	HIGH	LOC100856432	Croatian Sheepdog	3	3	689	1432	1	2	0	0.23753	NA
chr37_15989962_GCCCCGCCCCC/-	chr37:15989961_GGCCCCGCCCCC_G	PTAS_1_1	8	12	895	2858	8.397	frameshift_variant	HIGH	LOC100856432	Polish Tatra Sheepdog	6	6	686	1429	2	4	0	0.23753	NA
chr37_15989962_GCCCCGCCCCC/-	chr37:15989961_GGCCCCGCCCCC_G	SHIB_1_1	4	6	899	2864	8.397	frameshift_variant	HIGH	LOC100856432	Shiba Inu	2	3	690	1432	2	0	1	0.23753	NA
chr37_15989962_GCCCCGCCCCC/-	chr37:15989961_GGCCCCGCCCCC_G	TIBT_1_1	8	12	895	2858	8.397	frameshift_variant	HIGH	LOC100856432	Tibetan Terrier	5	6	687	1429	3	2	1	0.23753	NA
chr37_15989962_GCCCCGCCCCC/-	chr37:15989961_GGCCCCGCCCCC_G	PERH_1_2	4	6	899	2864	8.397	frameshift_variant	HIGH	LOC100856432	Peruvian Hairless	3	3	689	1432	1	2	0	0.23753	NA
chr37_15989962_GCCCCGCCCCC/-	chr37:15989961_GGCCCCGCCCCC_G	SLCU_1_1	5	8	898	2862	8.397	frameshift_variant	HIGH	LOC100856432	Slovak Cuvac	4	4	688	1431	1	3	0	0.23753	NA
chr37_15989962_GCCCCGCCCCC/-	chr37:15989961_GGCCCCGCCCCC_G	NELK_1_1	16	26	887	2844	8.397	frameshift_variant	HIGH	LOC100856432	Norwegian Elkhound	10	13	682	1422	6	4	3	0.23753	NA
chr37_15989962_GCCCCGCCCCC/-	chr37:15989961_GGCCCCGCCCCC_G	ANFH_1_1	11	18	892	2852	8.397	frameshift_variant	HIGH	LOC100856432	Anglo-Francais hound	8	9	684	1426	3	5	1	0.23753	NA
chr37_15989962_GCCCCGCCCCC/-	chr37:15989961_GGCCCCGCCCCC_G	FBUL_1_1	6	10	897	2860	8.397	frameshift_variant	HIGH	LOC100856432	French Bulldog	4	5	688	1430	2	2	1	0.23753	NA
chr37_15989962_GCCCCGCCCCC/-	chr37:15989961_GGCCCCGCCCCC_G	CHIH_1_1	7	12	896	2858	8.397	frameshift_variant	HIGH	LOC100856432	Chihuahua	5	6	687	1429	2	3	1	0.23753	NA
chr37_15989962_GCCCCGCCCCC/-	chr37:15989961_GGCCCCGCCCCC_G	BOUV_1_1	10	18	893	2852	8.397	frameshift_variant	HIGH	LOC100856432	Bouvier des Flandres	7	9	685	1426	3	4	2	0.23753	NA
chr37_15989962_GCCCCGCCCCC/-	chr37:15989961_GGCCCCGCCCCC_G	AKIT_1_1	7	14	896	2856	8.397	frameshift_variant	HIGH	LOC100856432	Akita	5	7	687	1428	2	3	2	0.23753	NA
chr37_15989962_GCCCCGCCCCC/-	chr37:15989961_GGCCCCGCCCCC_G	ALDB_1_1	3	6	900	2864	8.397	frameshift_variant	HIGH	LOC100856432	Alpine Dachsbracke	2	3	690	1432	1	1	1	0.23753	NA
chr37_15989962_GCCCCGCCCCC/-	chr37:15989961_GGCCCCGCCCCC_G	BFDB_1_1	3	6	900	2864	8.397	frameshift_variant	HIGH	LOC100856432	Basset Fauve de Bretagne	2	3	690	1432	1	1	1	0.23753	NA
chr37_15989962_GCCCCGCCCCC/-	chr37:15989961_GGCCCCGCCCCC_G	BIEW_1_1	5	10	898	2860	8.397	frameshift_variant	HIGH	LOC100856432	Biewer Terrier	4	5	688	1430	1	3	1	0.23753	NA
chr37_15989962_GCCCCGCCCCC/-	chr37:15989961_GGCCCCGCCCCC_G	BRHM_1_1	4	8	899	2862	8.397	frameshift_variant	HIGH	LOC100856432	Broholmer	3	4	689	1431	1	2	1	0.23753	NA
chr37_15989962_GCCCCGCCCCC/-	chr37:15989961_GGCCCCGCCCCC_G	BRTR_1_1	4	8	899	2862	8.397	frameshift_variant	HIGH	LOC100856432	Black Russian Terrier	4	4	688	1431	0	4	0	0.23753	NA
chr37_15989962_GCCCCGCCCCC/-	chr37:15989961_GGCCCCGCCCCC_G	BULD_1_1	5	10	898	2860	8.397	frameshift_variant	HIGH	LOC100856432	Bulldog	4	5	688	1430	1	3	1	0.23753	NA
chr37_15989962_GCCCCGCCCCC/-	chr37:15989961_GGCCCCGCCCCC_G	CIRN_1_1	2	4	901	2866	8.397	frameshift_variant	HIGH	LOC100856432	Cirneco dell'Etna	2	2	690	1433	0	2	0	0.23753	NA
chr37_15989962_GCCCCGCCCCC/-	chr37:15989961_GGCCCCGCCCCC_G	DREV_1_1	1	2	902	2868	8.397	frameshift_variant	HIGH	LOC100856432	Drever	1	1	691	1434	0	1	0	0.23753	NA
chr37_15989962_GCCCCGCCCCC/-	chr37:15989961_GGCCCCGCCCCC_G	ENTB_1_1	2	4	901	2866	8.397	frameshift_variant	HIGH	LOC100856432	Entlebucher Mountain Dog	2	2	690	1433	0	2	0	0.23753	NA
chr37_15989962_GCCCCGCCCCC/-	chr37:15989961_GGCCCCGCCCCC_G	ESTH_1_1	1	2	902	2868	8.397	frameshift_variant	HIGH	LOC100856432	Estonian Hound	1	1	691	1434	0	1	0	0.23753	NA
chr37_15989962_GCCCCGCCCCC/-	chr37:15989961_GGCCCCGCCCCC_G	FONN_1_1	1	2	902	2868	8.397	frameshift_variant	HIGH	LOC100856432	Fonni's Dog	1	1	691	1434	0	1	0	0.23753	NA
chr37_15989962_GCCCCGCCCCC/-	chr37:15989961_GGCCCCGCCCCC_G	FRSP_1_1	4	8	899	2862	8.397	frameshift_variant	HIGH	LOC100856432	French Spaniel	2	4	690	1431	2	0	2	0.23753	NA
chr37_15989962_GCCCCGCCCCC/-	chr37:15989961_GGCCCCGCCCCC_G	IWOF_1_1	2	4	901	2866	8.397	frameshift_variant	HIGH	LOC100856432	Irish Wolfhound	2	2	690	1433	0	2	0	0.23753	NA
chr37_15989962_GCCCCGCCCCC/-	chr37:15989961_GGCCCCGCCCCC_G	LAND_1_1	2	4	901	2866	8.397	frameshift_variant	HIGH	LOC100856432	Landseer	1	2	691	1433	1	0	1	0.23753	NA
chr37_15989962_GCCCCGCCCCC/-	chr37:15989961_GGCCCCGCCCCC_G	NBUH_1_1	4	8	899	2862	8.397	frameshift_variant	HIGH	LOC100856432	Norwegian Buhund	3	4	689	1431	1	2	1	0.23753	NA
chr37_15989962_GCCCCGCCCCC/-	chr37:15989961_GGCCCCGCCCCC_G	OTTR_1_1	4	8	899	2862	8.397	frameshift_variant	HIGH	LOC100856432	Otterhound	2	4	690	1431	2	0	2	0.23753	NA
chr37_15989962_GCCCCGCCCCC/-	chr37:15989961_GGCCCCGCCCCC_G	PEKE_1_1	3	6	900	2864	8.397	frameshift_variant	HIGH	LOC100856432	Pekingese	3	3	689	1432	0	3	0	0.23753	NA
chr37_15989962_GCCCCGCCCCC/-	chr37:15989961_GGCCCCGCCCCC_G	SALU_1_1	3	6	900	2864	8.397	frameshift_variant	HIGH	LOC100856432	Saluki	3	3	689	1432	0	3	0	0.23753	NA
chr37_15989962_GCCCCGCCCCC/-	chr37:15989961_GGCCCCGCCCCC_G	SAMO_1_1	17	34	886	2836	8.397	frameshift_variant	HIGH	LOC100856432	Samoyed	12	17	680	1418	5	7	5	0.23753	NA
chr37_15989962_GCCCCGCCCCC/-	chr37:15989961_GGCCCCGCCCCC_G	SHAR_1_1	2	4	901	2866	8.397	frameshift_variant	HIGH	LOC100856432	Shar Pei	2	2	690	1433	0	2	0	0.23753	NA
chr37_15989962_GCCCCGCCCCC/-	chr37:15989961_GGCCCCGCCCCC_G	SHIH_1_1	2	4	901	2866	8.397	frameshift_variant	HIGH	LOC100856432	Shih Tzu	2	2	690	1433	0	2	0	0.23753	NA
chr37_15989962_GCCCCGCCCCC/-	chr37:15989961_GGCCCCGCCCCC_G	SHIK_1_1	1	2	902	2868	8.397	frameshift_variant	HIGH	LOC100856432	Shikoku	1	1	691	1434	0	1	0	0.23753	NA
chr37_15989962_GCCCCGCCCCC/-	chr37:15989961_GGCCCCGCCCCC_G	SKIP_1_1	3	6	900	2864	8.397	frameshift_variant	HIGH	LOC100856432	Schipperke	2	3	690	1432	1	1	1	0.23753	NA
chr37_15989962_GCCCCGCCCCC/-	chr37:15989961_GGCCCCGCCCCC_G	SLWP_1_1	2	4	901	2866	8.397	frameshift_variant	HIGH	LOC100856432	Slovakian Wirehaired Pointer	2	2	690	1433	0	2	0	0.23753	NA
chr37_15989962_GCCCCGCCCCC/-	chr37:15989961_GGCCCCGCCCCC_G	SPMT_1_1	2	4	901	2866	8.397	frameshift_variant	HIGH	LOC100856432	Spanish Mastiff	2	2	690	1433	0	2	0	0.23753	NA
chr37_15989962_GCCCCGCCCCC/-	chr37:15989961_GGCCCCGCCCCC_G	SPOO_1_1	5	10	898	2860	8.397	frameshift_variant	HIGH	LOC100856432	Standard Poodle	3	5	689	1430	2	1	2	0.23753	NA
chr37_15989962_GCCCCGCCCCC/-	chr37:15989961_GGCCCCGCCCCC_G	SPWD_1_1	2	4	901	2866	8.397	frameshift_variant	HIGH	LOC100856432	Spanish Water Dog	2	2	690	1433	0	2	0	0.23753	NA
chr37_15989962_GCCCCGCCCCC/-	chr37:15989961_GGCCCCGCCCCC_G	TURM_1_1	2	4	901	2866	8.397	frameshift_variant	HIGH	LOC100856432	Turkish Mastiff	2	2	690	1433	0	2	0	0.23753	NA
chr37_15989962_GCCCCGCCCCC/-	chr37:15989961_GGCCCCGCCCCC_G	WHPG_1_1	2	4	901	2866	8.397	frameshift_variant	HIGH	LOC100856432	Wirehaired Pointing Griffon	2	2	690	1433	0	2	0	0.23753	NA
chr37_15989962_GCCCCGCCCCC/-	chr37:15989961_GGCCCCGCCCCC_G	YORK_1_1	4	8	899	2862	8.397	frameshift_variant	HIGH	LOC100856432	Yorkshire Terrier	2	4	690	1431	2	0	2	0.23753	NA
chr37_15989962_GCCCCGCCCCC/-	chr37:15989961_GGCCCCGCCCCC_G	GWHP_1_1	3	6	900	2864	8.397	frameshift_variant	HIGH	LOC100856432	German Wirehaired Pointer	2	3	690	1432	1	1	1	0.23753	NA
chr37_15989962_GCCCCGCCCCC/-	chr37:15989961_GGCCCCGCCCCC_G	AFFN_1_1	2	4	901	2866	8.397	frameshift_variant	HIGH	LOC100856432	Affenpinscher	1	2	691	1433	1	0	1	0.23753	NA
chr37_15989962_GCCCCGCCCCC/-	chr37:15989961_GGCCCCGCCCCC_G	REDB_1_1	1	2	902	2868	8.397	frameshift_variant	HIGH	LOC100856432	Redbone Coonhound	1	1	691	1434	0	1	0	0.23753	NA
chr37_15989962_GCCCCGCCCCC/-	chr37:15989961_GGCCCCGCCCCC_G	AUPO_1_1	2	4	901	2866	8.397	frameshift_variant	HIGH	LOC100856432	Auvergne Pointer	2	2	690	1433	0	2	0	0.23753	NA
chr37_15989962_GCCCCGCCCCC/-	chr37:15989961_GGCCCCGCCCCC_G	VILL_NP_1_1	3	6	900	2864	8.397	frameshift_variant	HIGH	LOC100856432	NA	2	3	690	1432	1	1	1	0.23753	NA
chr37_15989962_GCCCCGCCCCC/-	chr37:15989961_GGCCCCGCCCCC_G	CAUC_1_1	3	6	900	2864	8.397	frameshift_variant	HIGH	LOC100856432	Caucasian Ovcharka	2	3	690	1432	1	1	1	0.23753	NA
chr37_15989962_GCCCCGCCCCC/-	chr37:15989961_GGCCCCGCCCCC_G	CNTI_1_1	2	4	901	2866	8.397	frameshift_variant	HIGH	LOC100856432	Continental Bulldog	2	2	690	1433	0	2	0	0.23753	NA
chr37_15989962_GCCCCGCCCCC/-	chr37:15989961_GGCCCCGCCCCC_G	GRNI_1_1	2	4	901	2866	8.397	frameshift_variant	HIGH	LOC100856432	Griffon Nivernais	1	2	691	1433	1	0	1	0.23753	NA
chr37_15989962_GCCCCGCCCCC/-	chr37:15989961_GGCCCCGCCCCC_G	EPNT_1_2	6	12	897	2858	8.397	frameshift_variant	HIGH	LOC100856432	English Pointer	4	6	688	1429	2	2	2	0.23753	NA
chr37_15989962_GCCCCGCCCCC/-	chr37:15989961_GGCCCCGCCCCC_G	TERV_1_1	1	2	902	2868	8.397	frameshift_variant	HIGH	LOC100856432	Belgian Tervuren	1	1	691	1434	0	1	0	0.23753	NA
chr37_15989962_GCCCCGCCCCC/-	chr37:15989961_GGCCCCGCCCCC_G	PERH_2_2	1	2	902	2868	8.397	frameshift_variant	HIGH	LOC100856432	Peruvian Hairless	1	1	691	1434	0	1	0	0.23753	NA
chr37_15989962_GCCCCGCCCCC/-	chr37:15989961_GGCCCCGCCCCC_G	XOLO_1_2	1	2	902	2868	8.397	frameshift_variant	HIGH	LOC100856432	Xoloitzcuintli	1	1	691	1434	0	1	0	0.23753	NA
chr37_15989962_GCCCCGCCCCC/-	chr37:15989961_GGCCCCGCCCCC_G	SLAP_1_1	2	4	901	2866	8.397	frameshift_variant	HIGH	LOC100856432	Swedish Lapphund	2	2	690	1433	0	2	0	0.23753	NA
chr37_15989962_GCCCCGCCCCC/-	chr37:15989961_GGCCCCGCCCCC_G	EPNT_2_2	2	4	901	2866	8.397	frameshift_variant	HIGH	LOC100856432	English Pointer	2	2	690	1433	0	2	0	0.23753	NA
chr37_15989962_GCCCCGCCCCC/-	chr37:15989961_GGCCCCGCCCCC_G	AKBH_1_1	1	2	902	2868	8.397	frameshift_variant	HIGH	LOC100856432	Akbash Dog	1	1	691	1434	0	1	0	0.23753	NA
chr37_15989962_GCCCCGCCCCC/-	chr37:15989961_GGCCCCGCCCCC_G	NEAP_1_1	6	12	897	2858	8.397	frameshift_variant	HIGH	LOC100856432	Neapolitan Mastiff	5	6	687	1429	1	4	1	0.23753	NA
chr37_15989962_GCCCCGCCCCC/-	chr37:15989961_GGCCCCGCCCCC_G	VILL_CN_1_2	7	16	896	2854	8.397	frameshift_variant	HIGH	LOC100856432	NA	6	8	686	1427	1	5	2	0.23753	NA
chr37_15989962_GCCCCGCCCCC/-	chr37:15989961_GGCCCCGCCCCC_G	NOWT_1_1	4	10	899	2860	8.397	frameshift_variant	HIGH	LOC100856432	Norwich Terrier	4	5	688	1430	0	4	1	0.23753	NA
chr37_15989962_GCCCCGCCCCC/-	chr37:15989961_GGCCCCGCCCCC_G	LHSA_1_1	4	10	899	2860	8.397	frameshift_variant	HIGH	LOC100856432	Lhasa Apso	3	5	689	1430	1	2	2	0.23753	NA
chr37_15989962_GCCCCGCCCCC/-	chr37:15989961_GGCCCCGCCCCC_G	BMSH_1_1	3	8	900	2862	8.397	frameshift_variant	HIGH	LOC100856432	Bavarian Mountain Scent Hound	3	4	689	1431	0	3	1	0.23753	NA
chr37_15989962_GCCCCGCCCCC/-	chr37:15989961_GGCCCCGCCCCC_G	BOYK_1_1	3	8	900	2862	8.397	frameshift_variant	HIGH	LOC100856432	Boykin Spaniel	3	4	689	1431	0	3	1	0.23753	NA
chr37_15989962_GCCCCGCCCCC/-	chr37:15989961_GGCCCCGCCCCC_G	BRUS_1_1	6	16	897	2854	8.397	frameshift_variant	HIGH	LOC100856432	Brussels Griffon	5	8	687	1427	1	4	3	0.23753	NA
chr37_15989962_GCCCCGCCCCC/-	chr37:15989961_GGCCCCGCCCCC_G	ESMD_1_1	3	8	900	2862	8.397	frameshift_variant	HIGH	LOC100856432	Estrela Mountain Dog	2	4	690	1431	1	1	2	0.23753	NA
chr37_15989962_GCCCCGCCCCC/-	chr37:15989961_GGCCCCGCCCCC_G	HOVA_1_1	3	8	900	2862	8.397	frameshift_variant	HIGH	LOC100856432	Hovawart	3	4	689	1431	0	3	1	0.23753	NA
chr37_15989962_GCCCCGCCCCC/-	chr37:15989961_GGCCCCGCCCCC_G	AUCD_1_1	3	8	900	2862	8.397	frameshift_variant	HIGH	LOC100856432	Australian Cattle Dog	2	4	690	1431	1	1	2	0.23753	NA
chr37_15989962_GCCCCGCCCCC/-	chr37:15989961_GGCCCCGCCCCC_G	PBGV_1_1	3	8	900	2862	8.397	frameshift_variant	HIGH	LOC100856432	Petit Basset Griffon Vendeen	2	4	690	1431	1	1	2	0.23753	NA
chr37_15989962_GCCCCGCCCCC/-	chr37:15989961_GGCCCCGCCCCC_G	AUSS_1_1	3	8	900	2862	8.397	frameshift_variant	HIGH	LOC100856432	Australian Shepherd	2	4	690	1431	1	1	2	0.23753	NA
chr37_15989962_GCCCCGCCCCC/-	chr37:15989961_GGCCCCGCCCCC_G	MARM_1_1	3	8	900	2862	8.397	frameshift_variant	HIGH	LOC100856432	Maremma Sheepdog	3	4	689	1431	0	3	1	0.23753	NA
chr37_15989962_GCCCCGCCCCC/-	chr37:15989961_GGCCCCGCCCCC_G	STBD_1_1	5	14	898	2856	8.397	frameshift_variant	HIGH	LOC100856432	Saint Bernard	4	7	688	1428	1	3	3	0.23753	NA
chr37_15989962_GCCCCGCCCCC/-	chr37:15989961_GGCCCCGCCCCC_G	OUTLIER	150	420	753	2450	8.397	frameshift_variant	HIGH	LOC100856432	NA	119	210	573	1225	31	88	91	0.23753	NA
chr37_15989962_GCCCCGCCCCC/-	chr37:15989961_GGCCCCGCCCCC_G	BORD_1_1	17	48	886	2822	8.397	frameshift_variant	HIGH	LOC100856432	Border Collie	15	24	677	1411	2	13	9	0.23753	NA
chr37_15989962_GCCCCGCCCCC/-	chr37:15989961_GGCCCCGCCCCC_G	CSHD_1_1	2	6	901	2864	8.397	frameshift_variant	HIGH	LOC100856432	Catalan Sheepdog	1	3	691	1432	1	0	2	0.23753	NA
chr37_15989962_GCCCCGCCCCC/-	chr37:15989961_GGCCCCGCCCCC_G	FLCR_1_1	6	18	897	2852	8.397	frameshift_variant	HIGH	LOC100856432	Flat-Coated Retriever	5	9	687	1426	1	4	4	0.23753	NA
chr37_15989962_GCCCCGCCCCC/-	chr37:15989961_GGCCCCGCCCCC_G	GLEN_1_1	2	6	901	2864	8.397	frameshift_variant	HIGH	LOC100856432	Glen of Imaal Terrier	2	3	690	1432	0	2	1	0.23753	NA
chr37_15989962_GCCCCGCCCCC/-	chr37:15989961_GGCCCCGCCCCC_G	LAEK_1_1	2	6	901	2864	8.397	frameshift_variant	HIGH	LOC100856432	Belgian Laekenois	2	3	690	1432	0	2	1	0.23753	NA
chr37_15989962_GCCCCGCCCCC/-	chr37:15989961_GGCCCCGCCCCC_G	LOWC_1_1	2	6	901	2864	8.397	frameshift_variant	HIGH	LOC100856432	Lowchen	2	3	690	1432	0	2	1	0.23753	NA
chr37_15989962_GCCCCGCCCCC/-	chr37:15989961_GGCCCCGCCCCC_G	SILK_1_1	2	6	901	2864	8.397	frameshift_variant	HIGH	LOC100856432	Silky Terrier	1	3	691	1432	1	0	2	0.23753	NA
chr37_15989962_GCCCCGCCCCC/-	chr37:15989961_GGCCCCGCCCCC_G	SMSH_1_1	4	12	899	2858	8.397	frameshift_variant	HIGH	LOC100856432	Small Swiss Hound	4	6	688	1429	0	4	2	0.23753	NA
chr37_15989962_GCCCCGCCCCC/-	chr37:15989961_GGCCCCGCCCCC_G	BRJH_1_1	2	6	901	2864	8.397	frameshift_variant	HIGH	LOC100856432	Bruno Jura Hound	1	3	691	1432	1	0	2	0.23753	NA
chr37_15989962_GCCCCGCCCCC/-	chr37:15989961_GGCCCCGCCCCC_G	SWHN_1_1	2	6	901	2864	8.397	frameshift_variant	HIGH	LOC100856432	Swiss Hound	2	3	690	1432	0	2	1	0.23753	NA
chr37_15989962_GCCCCGCCCCC/-	chr37:15989961_GGCCCCGCCCCC_G	CLUP_CN_1_2	2	6	901	2864	8.397	frameshift_variant	HIGH	LOC100856432	Wolf	2	3	690	1432	0	2	1	0.23753	NA
chr37_15989962_GCCCCGCCCCC/-	chr37:15989961_GGCCCCGCCCCC_G	VILL_CN_2_2	2	6	901	2864	8.397	frameshift_variant	HIGH	LOC100856432	NA	2	3	690	1432	0	2	1	0.23753	NA
chr37_15989962_GCCCCGCCCCC/-	chr37:15989961_GGCCCCGCCCCC_G	BRGV_1_1	2	6	901	2864	8.397	frameshift_variant	HIGH	LOC100856432	Briquet Griffon Vendeen	2	3	690	1432	0	2	1	0.23753	NA
chr37_15989962_GCCCCGCCCCC/-	chr37:15989961_GGCCCCGCCCCC_G	PBGA_1_1	2	6	901	2864	8.397	frameshift_variant	HIGH	LOC100856432	Petit Bleu de Gascogne	2	3	690	1432	0	2	1	0.23753	NA
chr37_15989962_GCCCCGCCCCC/-	chr37:15989961_GGCCCCGCCCCC_G	LEON_1_1	9	28	894	2842	8.397	frameshift_variant	HIGH	LOC100856432	Leonberger	8	14	684	1421	1	7	6	0.23753	NA
chr37_15989962_GCCCCGCCCCC/-	chr37:15989961_GGCCCCGCCCCC_G	BRIT_1_1	5	16	898	2854	8.397	frameshift_variant	HIGH	LOC100856432	Brittany	5	8	687	1427	0	5	3	0.23753	NA
chr37_15989962_GCCCCGCCCCC/-	chr37:15989961_GGCCCCGCCCCC_G	DACH_1_1	13	42	890	2828	8.397	frameshift_variant	HIGH	LOC100856432	Dachshund	10	21	682	1414	3	7	11	0.23753	NA
chr37_15989962_GCCCCGCCCCC/-	chr37:15989961_GGCCCCGCCCCC_G	DEER_1_1	4	14	899	2856	8.397	frameshift_variant	HIGH	LOC100856432	Scottish Deerhound	3	7	689	1428	1	2	4	0.23753	NA
chr37_15989962_GCCCCGCCCCC/-	chr37:15989961_GGCCCCGCCCCC_G	PRES_1_1	4	14	899	2856	8.397	frameshift_variant	HIGH	LOC100856432	Presa Canario	3	7	689	1428	1	2	4	0.23753	NA
chr37_15989962_GCCCCGCCCCC/-	chr37:15989961_GGCCCCGCCCCC_G	BRMD_1_1	5	18	898	2852	8.397	frameshift_variant	HIGH	LOC100856432	Bernese Mountain Dog	4	9	688	1426	1	3	5	0.23753	NA
chr37_15989962_GCCCCGCCCCC/-	chr37:15989961_GGCCCCGCCCCC_G	TPOO_1_1	5	18	898	2852	8.397	frameshift_variant	HIGH	LOC100856432	Toy Poodle	4	9	688	1426	1	3	5	0.23753	NA
chr37_15989962_GCCCCGCCCCC/-	chr37:15989961_GGCCCCGCCCCC_G	PTWD_1_1	6	22	897	2848	8.397	frameshift_variant	HIGH	LOC100856432	Portuguese Water Dog	5	11	687	1424	1	4	6	0.23753	NA
chr37_15989962_GCCCCGCCCCC/-	chr37:15989961_GGCCCCGCCCCC_G	SSHP_1_1	11	42	892	2828	8.397	frameshift_variant	HIGH	LOC100856432	Shetland Sheepdog	10	21	682	1414	1	9	11	0.23753	NA
chr37_15989962_GCCCCGCCCCC/-	chr37:15989961_GGCCCCGCCCCC_G	AIRT_1_1	1	4	902	2866	8.397	frameshift_variant	HIGH	LOC100856432	Airedale Terrier	1	2	691	1433	0	1	1	0.23753	NA
chr37_15989962_GCCCCGCCCCC/-	chr37:15989961_GGCCCCGCCCCC_G	AMAL_1_1	3	12	900	2858	8.397	frameshift_variant	HIGH	LOC100856432	Alaskan Malamute	2	6	690	1429	1	1	4	0.23753	NA
chr37_15989962_GCCCCGCCCCC/-	chr37:15989961_GGCCCCGCCCCC_G	AZWK_1_1	1	4	902	2866	8.397	frameshift_variant	HIGH	LOC100856432	Azawakh	1	2	691	1433	0	1	1	0.23753	NA
chr37_15989962_GCCCCGCCCCC/-	chr37:15989961_GGCCCCGCCCCC_G	BEAU_1_1	1	4	902	2866	8.397	frameshift_variant	HIGH	LOC100856432	Beauceron	1	2	691	1433	0	1	1	0.23753	NA
chr37_15989962_GCCCCGCCCCC/-	chr37:15989961_GGCCCCGCCCCC_G	BERG_1_1	2	8	901	2862	8.397	frameshift_variant	HIGH	LOC100856432	Bergamasco	2	4	690	1431	0	2	2	0.23753	NA
chr37_15989962_GCCCCGCCCCC/-	chr37:15989961_GGCCCCGCCCCC_G	BOLO_1_1	1	4	902	2866	8.397	frameshift_variant	HIGH	LOC100856432	Bolognese	1	2	691	1433	0	1	1	0.23753	NA
chr37_15989962_GCCCCGCCCCC/-	chr37:15989961_GGCCCCGCCCCC_G	BORZ_1_1	1	4	902	2866	8.397	frameshift_variant	HIGH	LOC100856432	Borzoi	1	2	691	1433	0	1	1	0.23753	NA
chr37_15989962_GCCCCGCCCCC/-	chr37:15989961_GGCCCCGCCCCC_G	BRIA_1_1	1	4	902	2866	8.397	frameshift_variant	HIGH	LOC100856432	Briard	1	2	691	1433	0	1	1	0.23753	NA
chr37_15989962_GCCCCGCCCCC/-	chr37:15989961_GGCCCCGCCCCC_G	BULM_1_1	2	8	901	2862	8.397	frameshift_variant	HIGH	LOC100856432	Bullmastiff	2	4	690	1431	0	2	2	0.23753	NA
chr37_15989962_GCCCCGCCCCC/-	chr37:15989961_GGCCCCGCCCCC_G	CESK_1_1	1	4	902	2866	8.397	frameshift_variant	HIGH	LOC100856432	Cesky Terrier	1	2	691	1433	0	1	1	0.23753	NA
chr37_15989962_GCCCCGCCCCC/-	chr37:15989961_GGCCCCGCCCCC_G	CHOW_1_1	2	8	901	2862	8.397	frameshift_variant	HIGH	LOC100856432	Chow Chow	2	4	690	1431	0	2	2	0.23753	NA
chr37_15989962_GCCCCGCCCCC/-	chr37:15989961_GGCCCCGCCCCC_G	CLUP_GR_1_1	4	16	899	2854	8.397	frameshift_variant	HIGH	LOC100856432	Wolf	3	8	689	1427	1	2	5	0.23753	NA
chr37_15989962_GCCCCGCCCCC/-	chr37:15989961_GGCCCCGCCCCC_G	CLUP_US_1_1	1	4	902	2866	8.397	frameshift_variant	HIGH	LOC100856432	Wolf	1	2	691	1433	0	1	1	0.23753	NA
chr37_15989962_GCCCCGCCCCC/-	chr37:15989961_GGCCCCGCCCCC_G	DALM_1_1	2	8	901	2862	8.397	frameshift_variant	HIGH	LOC100856432	Dalmatian	2	4	690	1431	0	2	2	0.23753	NA
chr37_15989962_GCCCCGCCCCC/-	chr37:15989961_GGCCCCGCCCCC_G	DSFD_1_1	1	4	902	2866	8.397	frameshift_variant	HIGH	LOC100856432	Danish-Swedish Farmdog	1	2	691	1433	0	1	1	0.23753	NA
chr37_15989962_GCCCCGCCCCC/-	chr37:15989961_GGCCCCGCCCCC_G	FINH_1_1	2	8	901	2862	8.397	frameshift_variant	HIGH	LOC100856432	Finnish Hound	2	4	690	1431	0	2	2	0.23753	NA
chr37_15989962_GCCCCGCCCCC/-	chr37:15989961_GGCCCCGCCCCC_G	HTSV_1_1	1	4	902	2866	8.397	frameshift_variant	HIGH	LOC100856432	Hamiltonstovare	1	2	691	1433	0	1	1	0.23753	NA
chr37_15989962_GCCCCGCCCCC/-	chr37:15989961_GGCCCCGCCCCC_G	HUSK_1_1	1	4	902	2866	8.397	frameshift_variant	HIGH	LOC100856432	Siberian Husky	1	2	691	1433	0	1	1	0.23753	NA
chr37_15989962_GCCCCGCCCCC/-	chr37:15989961_GGCCCCGCCCCC_G	IWSP_1_1	3	12	900	2858	8.397	frameshift_variant	HIGH	LOC100856432	Irish Water Spaniel	3	6	689	1429	0	3	3	0.23753	NA
chr37_15989962_GCCCCGCCCCC/-	chr37:15989961_GGCCCCGCCCCC_G	KERY_1_1	1	4	902	2866	8.397	frameshift_variant	HIGH	LOC100856432	Kerry Blue Terrier	1	2	691	1433	0	1	1	0.23753	NA
chr37_15989962_GCCCCGCCCCC/-	chr37:15989961_GGCCCCGCCCCC_G	LAGO_1_1	2	8	901	2862	8.397	frameshift_variant	HIGH	LOC100856432	Lagotto Romagnolo	2	4	690	1431	0	2	2	0.23753	NA
chr37_15989962_GCCCCGCCCCC/-	chr37:15989961_GGCCCCGCCCCC_G	NORB_1_1	1	4	902	2866	8.397	frameshift_variant	HIGH	LOC100856432	Norrbottenspetz	1	2	691	1433	0	1	1	0.23753	NA
chr37_15989962_GCCCCGCCCCC/-	chr37:15989961_GGCCCCGCCCCC_G	NORF_1_1	2	8	901	2862	8.397	frameshift_variant	HIGH	LOC100856432	Norfolk Terrier	2	4	690	1431	0	2	2	0.23753	NA
chr37_15989962_GCCCCGCCCCC/-	chr37:15989961_GGCCCCGCCCCC_G	NSDT_1_1	2	8	901	2862	8.397	frameshift_variant	HIGH	LOC100856432	Nova Scotia Duck Tolling Retriever	2	4	690	1431	0	2	2	0.23753	NA
chr37_15989962_GCCCCGCCCCC/-	chr37:15989961_GGCCCCGCCCCC_G	PEMB_1_1	1	4	902	2866	8.397	frameshift_variant	HIGH	LOC100856432	Pembroke Welsh Corgi	1	2	691	1433	0	1	1	0.23753	NA
chr37_15989962_GCCCCGCCCCC/-	chr37:15989961_GGCCCCGCCCCC_G	SCPD_1_1	1	4	902	2866	8.397	frameshift_variant	HIGH	LOC100856432	Schapendoes	1	2	691	1433	0	1	1	0.23753	NA
chr37_15989962_GCCCCGCCCCC/-	chr37:15989961_GGCCCCGCCCCC_G	SEAL_1_1	2	8	901	2862	8.397	frameshift_variant	HIGH	LOC100856432	Sealyham Terrier	1	4	691	1431	1	0	3	0.23753	NA
chr37_15989962_GCCCCGCCCCC/-	chr37:15989961_GGCCCCGCCCCC_G	SGGO_1_1	2	8	901	2862	8.397	frameshift_variant	HIGH	LOC100856432	Segugio Italiano	2	4	690	1431	0	2	2	0.23753	NA
chr37_15989962_GCCCCGCCCCC/-	chr37:15989961_GGCCCCGCCCCC_G	SROV_1_1	1	4	902	2866	8.397	frameshift_variant	HIGH	LOC100856432	South Russian Ovcharka	1	2	691	1433	0	1	1	0.23753	NA
chr37_15989962_GCCCCGCCCCC/-	chr37:15989961_GGCCCCGCCCCC_G	SUSX_1_1	2	8	901	2862	8.397	frameshift_variant	HIGH	LOC100856432	Sussex Spaniel	2	4	690	1431	0	2	2	0.23753	NA
chr37_15989962_GCCCCGCCCCC/-	chr37:15989961_GGCCCCGCCCCC_G	SVAL_1_1	1	4	902	2866	8.397	frameshift_variant	HIGH	LOC100856432	Swedish Vallhund	1	2	691	1433	0	1	1	0.23753	NA
chr37_15989962_GCCCCGCCCCC/-	chr37:15989961_GGCCCCGCCCCC_G	ZERD_1_1	1	4	902	2866	8.397	frameshift_variant	HIGH	LOC100856432	Turkish Zerdava	1	2	691	1433	0	1	1	0.23753	NA
chr37_15989962_GCCCCGCCCCC/-	chr37:15989961_GGCCCCGCCCCC_G	KEES_1_1	2	8	901	2862	8.397	frameshift_variant	HIGH	LOC100856432	Keeshond	2	4	690	1431	0	2	2	0.23753	NA
chr37_15989962_GCCCCGCCCCC/-	chr37:15989961_GGCCCCGCCCCC_G	BEAG_1_1	1	4	902	2866	8.397	frameshift_variant	HIGH	LOC100856432	Beagle	1	2	691	1433	0	1	1	0.23753	NA
chr37_15989962_GCCCCGCCCCC/-	chr37:15989961_GGCCCCGCCCCC_G	RTVB_1_1	1	4	902	2866	8.397	frameshift_variant	HIGH	LOC100856432	Russian Tsvetnaya Bolonka	1	2	691	1433	0	1	1	0.23753	NA
chr37_15989962_GCCCCGCCCCC/-	chr37:15989961_GGCCCCGCCCCC_G	MPIN_1_1	1	4	902	2866	8.397	frameshift_variant	HIGH	LOC100856432	Miniature Pinscher	1	2	691	1433	0	1	1	0.23753	NA
chr37_15989962_GCCCCGCCCCC/-	chr37:15989961_GGCCCCGCCCCC_G	PPOD_1_2	1	4	902	2866	8.397	frameshift_variant	HIGH	LOC100856432	Portuguese Podengo Pequeno	1	2	691	1433	0	1	1	0.23753	NA
chr37_15989962_GCCCCGCCCCC/-	chr37:15989961_GGCCCCGCCCCC_G	ANAT_1_1	1	4	902	2866	8.397	frameshift_variant	HIGH	LOC100856432	Anatolian Shepherd	1	2	691	1433	0	1	1	0.23753	NA
chr37_15989962_GCCCCGCCCCC/-	chr37:15989961_GGCCCCGCCCCC_G	PISP_1_1	2	8	901	2862	8.397	frameshift_variant	HIGH	LOC100856432	Picardy Spaniel	2	4	690	1431	0	2	2	0.23753	NA
chr37_15989962_GCCCCGCCCCC/-	chr37:15989961_GGCCCCGCCCCC_G	KELP_2_2	1	4	902	2866	8.397	frameshift_variant	HIGH	LOC100856432	Australian Kelpie	1	2	691	1433	0	1	1	0.23753	NA
chr37_15989962_GCCCCGCCCCC/-	chr37:15989961_GGCCCCGCCCCC_G	PPOD_2_2	1	4	902	2866	8.397	frameshift_variant	HIGH	LOC100856432	Portuguese Podengo Pequeno	1	2	691	1433	0	1	1	0.23753	NA
chr37_15989962_GCCCCGCCCCC/-	chr37:15989961_GGCCCCGCCCCC_G	POMR_1_1	5	20	898	2850	8.397	frameshift_variant	HIGH	LOC100856432	Pomeranian	4	10	688	1425	1	3	6	0.23753	NA
chr37_15989962_GCCCCGCCCCC/-	chr37:15989961_GGCCCCGCCCCC_G	AMST_1_1	4	16	899	2854	8.397	frameshift_variant	HIGH	LOC100856432	American Staffordshire Terrier	3	8	689	1427	1	2	5	0.23753	NA
chr37_15989962_GCCCCGCCCCC/-	chr37:15989961_GGCCCCGCCCCC_G	THAI_1_1	5	22	898	2848	8.397	frameshift_variant	HIGH	LOC100856432	Thai Ridgeback	4	11	688	1424	1	3	7	0.23753	NA
chr37_15989962_GCCCCGCCCCC/-	chr37:15989961_GGCCCCGCCCCC_G	GOLD_1_1	4	18	899	2852	8.397	frameshift_variant	HIGH	LOC100856432	Golden Retriever	3	9	689	1426	1	2	6	0.23753	NA
chr37_15989962_GCCCCGCCCCC/-	chr37:15989961_GGCCCCGCCCCC_G	CHBR_1_1	3	14	900	2856	8.397	frameshift_variant	HIGH	LOC100856432	Chesapeake Bay Retriever	3	7	689	1428	0	3	4	0.23753	NA
chr37_15989962_GCCCCGCCCCC/-	chr37:15989961_GGCCCCGCCCCC_G	ICES_1_1	2	10	901	2860	8.397	frameshift_variant	HIGH	LOC100856432	Icelandic Sheepdog	2	5	690	1430	0	2	3	0.23753	NA
chr37_15989962_GCCCCGCCCCC/-	chr37:15989961_GGCCCCGCCCCC_G	JSPZ_1_1	2	10	901	2860	8.397	frameshift_variant	HIGH	LOC100856432	Japanese Spitz	2	5	690	1430	0	2	3	0.23753	NA
chr37_15989962_GCCCCGCCCCC/-	chr37:15989961_GGCCCCGCCCCC_G	LAKE_1_1	2	10	901	2860	8.397	frameshift_variant	HIGH	LOC100856432	Lakeland Terrier	2	5	690	1430	0	2	3	0.23753	NA
chr37_15989962_GCCCCGCCCCC/-	chr37:15989961_GGCCCCGCCCCC_G	SPIN_1_1	2	10	901	2860	8.397	frameshift_variant	HIGH	LOC100856432	Spinone Italiano	2	5	690	1430	0	2	3	0.23753	NA
chr37_15989962_GCCCCGCCCCC/-	chr37:15989961_GGCCCCGCCCCC_G	VILL_KE_1_1	4	20	899	2850	8.397	frameshift_variant	HIGH	LOC100856432	NA	4	10	688	1425	0	4	6	0.23753	NA
chr37_15989962_GCCCCGCCCCC/-	chr37:15989961_GGCCCCGCCCCC_G	WELT_1_1	2	10	901	2860	8.397	frameshift_variant	HIGH	LOC100856432	Welsh Terrier	1	5	691	1430	1	0	4	0.23753	NA
chr37_15989962_GCCCCGCCCCC/-	chr37:15989961_GGCCCCGCCCCC_G	BMAL_1_1	2	10	901	2860	8.397	frameshift_variant	HIGH	LOC100856432	Belgian Malinois	2	5	690	1430	0	2	3	0.23753	NA
chr37_15989962_GCCCCGCCCCC/-	chr37:15989961_GGCCCCGCCCCC_G	SCOT_1_1	11	58	892	2812	8.397	frameshift_variant	HIGH	LOC100856432	Scottish Terrier	11	29	681	1406	0	11	18	0.23753	NA
chr37_15989962_GCCCCGCCCCC/-	chr37:15989961_GGCCCCGCCCCC_G	MAST_1_1	3	16	900	2854	8.397	frameshift_variant	HIGH	LOC100856432	Mastiff	3	8	689	1427	0	3	5	0.23753	NA
chr37_15989962_GCCCCGCCCCC/-	chr37:15989961_GGCCCCGCCCCC_G	AFOX_1_1	1	6	902	2864	8.397	frameshift_variant	HIGH	LOC100856432	American Foxhound	1	3	691	1432	0	1	2	0.23753	NA
chr37_15989962_GCCCCGCCCCC/-	chr37:15989961_GGCCCCGCCCCC_G	BHSP_1_1	2	12	901	2858	8.397	frameshift_variant	HIGH	LOC100856432	Bohemian Shepherd	2	6	690	1429	0	2	4	0.23753	NA
chr37_15989962_GCCCCGCCCCC/-	chr37:15989961_GGCCCCGCCCCC_G	BRBT_1_1	1	6	902	2864	8.397	frameshift_variant	HIGH	LOC100856432	Barbet	1	3	691	1432	0	1	2	0.23753	NA
chr37_15989962_GCCCCGCCCCC/-	chr37:15989961_GGCCCCGCCCCC_G	CHIN_1_1	1	6	902	2864	8.397	frameshift_variant	HIGH	LOC100856432	Japanese Chin	1	3	691	1432	0	1	2	0.23753	NA
chr37_15989962_GCCCCGCCCCC/-	chr37:15989961_GGCCCCGCCCCC_G	COLL_1_1	3	18	900	2852	8.397	frameshift_variant	HIGH	LOC100856432	Collie	2	9	690	1426	1	1	7	0.23753	NA
chr37_15989962_GCCCCGCCCCC/-	chr37:15989961_GGCCCCGCCCCC_G	GHND_1_1	1	6	902	2864	8.397	frameshift_variant	HIGH	LOC100856432	German Hound	1	3	691	1432	0	1	2	0.23753	NA
chr37_15989962_GCCCCGCCCCC/-	chr37:15989961_GGCCCCGCCCCC_G	LANC_1_1	1	6	902	2864	8.397	frameshift_variant	HIGH	LOC100856432	Lancashire Heeler	1	3	691	1432	0	1	2	0.23753	NA
chr37_15989962_GCCCCGCCCCC/-	chr37:15989961_GGCCCCGCCCCC_G	PATR_1_1	1	6	902	2864	8.397	frameshift_variant	HIGH	LOC100856432	Patterdale Terrier	1	3	691	1432	0	1	2	0.23753	NA
chr37_15989962_GCCCCGCCCCC/-	chr37:15989961_GGCCCCGCCCCC_G	PUGD_1_1	1	6	902	2864	8.397	frameshift_variant	HIGH	LOC100856432	Pug	1	3	691	1432	0	1	2	0.23753	NA
chr37_15989962_GCCCCGCCCCC/-	chr37:15989961_GGCCCCGCCCCC_G	PULI_1_1	1	6	902	2864	8.397	frameshift_variant	HIGH	LOC100856432	Puli	1	3	691	1432	0	1	2	0.23753	NA
chr37_15989962_GCCCCGCCCCC/-	chr37:15989961_GGCCCCGCCCCC_G	SCWT_1_1	1	6	902	2864	8.397	frameshift_variant	HIGH	LOC100856432	Soft Coated Wheaten Terrier	1	3	691	1432	0	1	2	0.23753	NA
chr37_15989962_GCCCCGCCCCC/-	chr37:15989961_GGCCCCGCCCCC_G	PAPI_1_1	1	6	902	2864	8.397	frameshift_variant	HIGH	LOC100856432	Continental Toy Spaniel (Papillon)	1	3	691	1432	0	1	2	0.23753	NA
chr37_15989962_GCCCCGCCCCC/-	chr37:15989961_GGCCCCGCCCCC_G	CLUP_IR_1_1	1	6	902	2864	8.397	frameshift_variant	HIGH	LOC100856432	Wolf	1	3	691	1432	0	1	2	0.23753	NA
chr37_15989962_GCCCCGCCCCC/-	chr37:15989961_GGCCCCGCCCCC_G	SRAB_1_1	1	6	902	2864	8.397	frameshift_variant	HIGH	LOC100856432	Sarabi	1	3	691	1432	0	1	2	0.23753	NA
chr37_15989962_GCCCCGCCCCC/-	chr37:15989961_GGCCCCGCCCCC_G	AESK_1_1	2	14	901	2856	8.397	frameshift_variant	HIGH	LOC100856432	American Eskimo Dog	2	7	690	1428	0	2	5	0.23753	NA
chr37_15989962_GCCCCGCCCCC/-	chr37:15989961_GGCCCCGCCCCC_G	SMUN_1_1	2	14	901	2856	8.397	frameshift_variant	HIGH	LOC100856432	Small Munsterlander	2	7	690	1428	0	2	5	0.23753	NA
chr37_15989962_GCCCCGCCCCC/-	chr37:15989961_GGCCCCGCCCCC_G	ZAGR_1_1	2	14	901	2856	8.397	frameshift_variant	HIGH	LOC100856432	Zagar	2	7	690	1428	0	2	5	0.23753	NA
chr37_15989962_GCCCCGCCCCC/-	chr37:15989961_GGCCCCGCCCCC_G	BRAC_1_1	1	8	902	2862	8.397	frameshift_variant	HIGH	LOC100856432	Bracco Italiano	1	4	691	1431	0	1	3	0.23753	NA
chr37_15989962_GCCCCGCCCCC/-	chr37:15989961_GGCCCCGCCCCC_G	DAND_1_1	1	8	902	2862	8.397	frameshift_variant	HIGH	LOC100856432	Dandie Dinmont Terrier	1	4	691	1431	0	1	3	0.23753	NA
chr37_15989962_GCCCCGCCCCC/-	chr37:15989961_GGCCCCGCCCCC_G	GSHP_1_1	1	8	902	2862	8.397	frameshift_variant	HIGH	LOC100856432	German Shorthaired Pointer	1	4	691	1431	0	1	3	0.23753	NA
chr37_15989962_GCCCCGCCCCC/-	chr37:15989961_GGCCCCGCCCCC_G	KARA_1_1	1	8	902	2862	8.397	frameshift_variant	HIGH	LOC100856432	Karakachan	1	4	691	1431	0	1	3	0.23753	NA
chr37_15989962_GCCCCGCCCCC/-	chr37:15989961_GGCCCCGCCCCC_G	MSNZ_1_1	1	8	902	2862	8.397	frameshift_variant	HIGH	LOC100856432	Miniature Schnauzer	1	4	691	1431	0	1	3	0.23753	NA
chr37_15989962_GCCCCGCCCCC/-	chr37:15989961_GGCCCCGCCCCC_G	PHAR_1_1	1	8	902	2862	8.397	frameshift_variant	HIGH	LOC100856432	Pharaoh Hound	1	4	691	1431	0	1	3	0.23753	NA
chr37_15989962_GCCCCGCCCCC/-	chr37:15989961_GGCCCCGCCCCC_G	PUMI_1_1	1	8	902	2862	8.397	frameshift_variant	HIGH	LOC100856432	Pumi	1	4	691	1431	0	1	3	0.23753	NA
chr37_15989962_GCCCCGCCCCC/-	chr37:15989961_GGCCCCGCCCCC_G	WHIP_1_1	1	8	902	2862	8.397	frameshift_variant	HIGH	LOC100856432	Whippet	1	4	691	1431	0	1	3	0.23753	NA
chr37_15989962_GCCCCGCCCCC/-	chr37:15989961_GGCCCCGCCCCC_G	WSSD_1_1	1	8	902	2862	8.397	frameshift_variant	HIGH	LOC100856432	White Swiss Shepherd Dog	1	4	691	1431	0	1	3	0.23753	NA
chr37_15989962_GCCCCGCCCCC/-	chr37:15989961_GGCCCCGCCCCC_G	MUDI_1_1	1	10	902	2860	8.397	frameshift_variant	HIGH	LOC100856432	Mudi	1	5	691	1430	0	1	4	0.23753	NA
chr37_15989962_GCCCCGCCCCC/-	chr37:15989961_GGCCCCGCCCCC_G	PYSH_1_1	1	10	902	2860	8.397	frameshift_variant	HIGH	LOC100856432	Pyrenean Shepherd	1	5	691	1430	0	1	4	0.23753	NA
chr37_15989962_GCCCCGCCCCC/-	chr37:15989961_GGCCCCGCCCCC_G	GRSD_1_2	2	22	901	2848	8.397	frameshift_variant	HIGH	LOC100856432	German Shepherd Dog	2	11	690	1424	0	2	9	0.23753	NA
chr37_15989962_GCCCCGCCCCC/-	chr37:15989961_GGCCCCGCCCCC_G	BOXR_1_1	1	12	902	2858	8.397	frameshift_variant	HIGH	LOC100856432	Boxer	1	6	691	1429	0	1	5	0.23753	NA
chr37_15989962_GCCCCGCCCCC/-	chr37:15989961_GGCCCCGCCCCC_G	SSNZ_1_1	1	12	902	2858	8.397	frameshift_variant	HIGH	LOC100856432	Standard Schnauzer	1	6	691	1429	0	1	5	0.23753	NA
chr37_15989962_GCCCCGCCCCC/-	chr37:15989961_GGCCCCGCCCCC_G	ACKR_1_1	1	12	902	2858	8.397	frameshift_variant	HIGH	LOC100856432	American Cocker Spaniel	1	6	691	1429	0	1	5	0.23753	NA
chr37_15989962_GCCCCGCCCCC/-	chr37:15989961_GGCCCCGCCCCC_G	PARS_1_1	1	12	902	2858	8.397	frameshift_variant	HIGH	LOC100856432	Parson Russell Terrier	1	6	691	1429	0	1	5	0.23753	NA
chr37_15989962_GCCCCGCCCCC/-	chr37:15989961_GGCCCCGCCCCC_G	IBIZ_1_1	1	14	902	2856	8.397	frameshift_variant	HIGH	LOC100856432	Ibizan Hound	1	7	691	1428	0	1	6	0.23753	NA
chr37_15989962_GCCCCGCCCCC/-	chr37:15989961_GGCCCCGCCCCC_G	WHWT_1_1	1	16	902	2854	8.397	frameshift_variant	HIGH	LOC100856432	West Highland White Terrier	1	8	691	1427	0	1	7	0.23753	NA
chr38_1352483_G/-	chr38:1352482_AG_A	BULM_1_1	10	10	1470	4370	6.802	frameshift_variant	HIGH	KISS1	Bullmastiff	5	5	1121	2185	5	0	0	0.130573	1.556
chr38_1352483_G/-	chr38:1352482_AG_A	CLUP_PT_1_1	4	4	1476	4376	6.802	frameshift_variant	HIGH	KISS1	Wolf	2	2	1124	2188	2	0	0	0.130573	1.556
chr38_1352483_G/-	chr38:1352482_AG_A	CLUP_US_1_1	10	10	1470	4370	6.802	frameshift_variant	HIGH	KISS1	Wolf	5	5	1121	2185	5	0	0	0.130573	1.556
chr38_1352483_G/-	chr38:1352482_AG_A	SHAR_1_1	14	14	1466	4366	6.802	frameshift_variant	HIGH	KISS1	Shar Pei	7	7	1119	2183	7	0	0	0.130573	1.556
chr38_1352483_G/-	chr38:1352482_AG_A	SHIK_1_1	2	2	1478	4378	6.802	frameshift_variant	HIGH	KISS1	Shikoku	1	1	1125	2189	1	0	0	0.130573	1.556
chr38_1352483_G/-	chr38:1352482_AG_A	SKWH_1_1	4	4	1476	4376	6.802	frameshift_variant	HIGH	KISS1	Silken Windhound	2	2	1124	2188	2	0	0	0.130573	1.556
chr38_1352483_G/-	chr38:1352482_AG_A	DEER_1_1	16	16	1464	4364	6.802	frameshift_variant	HIGH	KISS1	Scottish Deerhound	8	8	1118	2182	8	0	0	0.130573	1.556
chr38_1352483_G/-	chr38:1352482_AG_A	MNTY_1_1	4	4	1476	4376	6.802	frameshift_variant	HIGH	KISS1	Manchester Terrier (Toy)	2	2	1124	2188	2	0	0	0.130573	1.556
chr38_1352483_G/-	chr38:1352482_AG_A	CLUP_SE_1_1	13	14	1467	4366	6.802	frameshift_variant	HIGH	KISS1	Wolf	7	7	1119	2183	6	1	0	0.130573	1.556
chr38_1352483_G/-	chr38:1352482_AG_A	FLCR_1_1	18	20	1462	4360	6.802	frameshift_variant	HIGH	KISS1	Flat-Coated Retriever	10	10	1116	2180	8	2	0	0.130573	1.556
chr38_1352483_G/-	chr38:1352482_AG_A	NORB_1_1	9	10	1471	4370	6.802	frameshift_variant	HIGH	KISS1	Norrbottenspetz	5	5	1121	2185	4	1	0	0.130573	1.556
chr38_1352483_G/-	chr38:1352482_AG_A	CHIN_1_1	7	8	1473	4372	6.802	frameshift_variant	HIGH	KISS1	Japanese Chin	4	4	1122	2186	3	1	0	0.130573	1.556
chr38_1352483_G/-	chr38:1352482_AG_A	STBY_1_1	7	8	1473	4372	6.802	frameshift_variant	HIGH	KISS1	Stabyhoun	4	4	1122	2186	3	1	0	0.130573	1.556
chr38_1352483_G/-	chr38:1352482_AG_A	ZERD_1_1	7	8	1473	4372	6.802	frameshift_variant	HIGH	KISS1	Turkish Zerdava	4	4	1122	2186	3	1	0	0.130573	1.556
chr38_1352483_G/-	chr38:1352482_AG_A	CNTI_1_1	7	8	1473	4372	6.802	frameshift_variant	HIGH	KISS1	Continental Bulldog	4	4	1122	2186	3	1	0	0.130573	1.556
chr38_1352483_G/-	chr38:1352482_AG_A	PTAS_1_1	12	14	1468	4366	6.802	frameshift_variant	HIGH	KISS1	Polish Tatra Sheepdog	7	7	1119	2183	5	2	0	0.130573	1.556
chr38_1352483_G/-	chr38:1352482_AG_A	CFOU_1_1	5	6	1475	4374	6.802	frameshift_variant	HIGH	KISS1	Cesky Fousek	3	3	1123	2187	2	1	0	0.130573	1.556
chr38_1352483_G/-	chr38:1352482_AG_A	DARG_1_1	5	6	1475	4374	6.802	frameshift_variant	HIGH	KISS1	Dogo Argentino	3	3	1123	2187	2	1	0	0.130573	1.556
chr38_1352483_G/-	chr38:1352482_AG_A	GLEN_1_1	10	12	1470	4368	6.802	frameshift_variant	HIGH	KISS1	Glen of Imaal Terrier	6	6	1120	2184	4	2	0	0.130573	1.556
chr38_1352483_G/-	chr38:1352482_AG_A	GSMD_1_1	10	12	1470	4368	6.802	frameshift_variant	HIGH	KISS1	Greater Swiss Mountain Dog	6	6	1120	2184	4	2	0	0.130573	1.556
chr38_1352483_G/-	chr38:1352482_AG_A	KISH_1_1	5	6	1475	4374	6.802	frameshift_variant	HIGH	KISS1	Kishu	3	3	1123	2187	2	1	0	0.130573	1.556
chr38_1352483_G/-	chr38:1352482_AG_A	IRSE_1_1	5	6	1475	4374	6.802	frameshift_variant	HIGH	KISS1	Irish Setter	3	3	1123	2187	2	1	0	0.130573	1.556
chr38_1352483_G/-	chr38:1352482_AG_A	CLUP_IR_1_1	5	6	1475	4374	6.802	frameshift_variant	HIGH	KISS1	Wolf	3	3	1123	2187	2	1	0	0.130573	1.556
chr38_1352483_G/-	chr38:1352482_AG_A	CLUP_GR_1_1	18	22	1462	4358	6.802	frameshift_variant	HIGH	KISS1	Wolf	11	11	1115	2179	7	4	0	0.130573	1.556
chr38_1352483_G/-	chr38:1352482_AG_A	BRUS_1_1	13	16	1467	4364	6.802	frameshift_variant	HIGH	KISS1	Brussels Griffon	7	8	1119	2182	6	1	1	0.130573	1.556
chr38_1352483_G/-	chr38:1352482_AG_A	CLSP_1_1	8	10	1472	4370	6.802	frameshift_variant	HIGH	KISS1	Clumber Spaniel	5	5	1121	2185	3	2	0	0.130573	1.556
chr38_1352483_G/-	chr38:1352482_AG_A	GREE_1_1	8	10	1472	4370	6.802	frameshift_variant	HIGH	KISS1	Greenland Dog	4	5	1122	2185	4	0	1	0.130573	1.556
chr38_1352483_G/-	chr38:1352482_AG_A	WHIP_1_1	11	14	1469	4366	6.802	frameshift_variant	HIGH	KISS1	Whippet	7	7	1119	2183	4	3	0	0.130573	1.556
chr38_1352483_G/-	chr38:1352482_AG_A	ECKR_1_1	6	8	1474	4372	6.802	frameshift_variant	HIGH	KISS1	English Cocker Spaniel	4	4	1122	2186	2	2	0	0.130573	1.556
chr38_1352483_G/-	chr38:1352482_AG_A	IWOF_1_1	3	4	1477	4376	6.802	frameshift_variant	HIGH	KISS1	Irish Wolfhound	2	2	1124	2188	1	1	0	0.130573	1.556
chr38_1352483_G/-	chr38:1352482_AG_A	KAIK_1_1	6	8	1474	4372	6.802	frameshift_variant	HIGH	KISS1	Kai Ken	4	4	1122	2186	2	2	0	0.130573	1.556
chr38_1352483_G/-	chr38:1352482_AG_A	LANC_1_1	9	12	1471	4368	6.802	frameshift_variant	HIGH	KISS1	Lancashire Heeler	6	6	1120	2184	3	3	0	0.130573	1.556
chr38_1352483_G/-	chr38:1352482_AG_A	NSDT_1_1	6	8	1474	4372	6.802	frameshift_variant	HIGH	KISS1	Nova Scotia Duck Tolling Retriever	3	4	1123	2186	3	0	1	0.130573	1.556
chr38_1352483_G/-	chr38:1352482_AG_A	KELP_1_2	3	4	1477	4376	6.802	frameshift_variant	HIGH	KISS1	Australian Kelpie	2	2	1124	2188	1	1	0	0.130573	1.556
chr38_1352483_G/-	chr38:1352482_AG_A	VILL_CN_2_2	6	8	1474	4372	6.802	frameshift_variant	HIGH	KISS1	NA	4	4	1122	2186	2	2	0	0.130573	1.556
chr38_1352483_G/-	chr38:1352482_AG_A	CLUP_RU_1_1	6	8	1474	4372	6.802	frameshift_variant	HIGH	KISS1	Wolf	4	4	1122	2186	2	2	0	0.130573	1.556
chr38_1352483_G/-	chr38:1352482_AG_A	MANT_1_1	13	18	1467	4362	6.802	frameshift_variant	HIGH	KISS1	Manchester Terrier (Standard)	8	9	1118	2181	5	3	1	0.130573	1.556
chr38_1352483_G/-	chr38:1352482_AG_A	AKIT_1_1	17	24	1463	4356	6.802	frameshift_variant	HIGH	KISS1	Akita	10	12	1116	2178	7	3	2	0.130573	1.556
chr38_1352483_G/-	chr38:1352482_AG_A	DOBP_1_1	7	10	1473	4370	6.802	frameshift_variant	HIGH	KISS1	Doberman Pinscher	5	5	1121	2185	2	3	0	0.130573	1.556
chr38_1352483_G/-	chr38:1352482_AG_A	AMAL_1_1	8	12	1472	4368	6.802	frameshift_variant	HIGH	KISS1	Alaskan Malamute	5	6	1121	2184	3	2	1	0.130573	1.556
chr38_1352483_G/-	chr38:1352482_AG_A	CCRT_1_1	12	18	1468	4362	6.802	frameshift_variant	HIGH	KISS1	Curly-Coated Retriever	8	9	1118	2181	4	4	1	0.130573	1.556
chr38_1352483_G/-	chr38:1352482_AG_A	CRTR_1_1	4	6	1476	4374	6.802	frameshift_variant	HIGH	KISS1	Cretan tracer	3	3	1123	2187	1	2	0	0.130573	1.556
chr38_1352483_G/-	chr38:1352482_AG_A	WHPG_1_1	8	12	1472	4368	6.802	frameshift_variant	HIGH	KISS1	Wirehaired Pointing Griffon	5	6	1121	2184	3	2	1	0.130573	1.556
chr38_1352483_G/-	chr38:1352482_AG_A	CAUC_1_1	4	6	1476	4374	6.802	frameshift_variant	HIGH	KISS1	Caucasian Ovcharka	3	3	1123	2187	1	2	0	0.130573	1.556
chr38_1352483_G/-	chr38:1352482_AG_A	LHSA_1_1	8	12	1472	4368	6.802	frameshift_variant	HIGH	KISS1	Lhasa Apso	5	6	1121	2184	3	2	1	0.130573	1.556
chr38_1352483_G/-	chr38:1352482_AG_A	SPOO_1_1	9	14	1471	4366	6.802	frameshift_variant	HIGH	KISS1	Standard Poodle	6	7	1120	2183	3	3	1	0.130573	1.556
chr38_1352483_G/-	chr38:1352482_AG_A	BASS_1_1	10	16	1470	4364	6.802	frameshift_variant	HIGH	KISS1	Basset Hound	7	8	1119	2182	3	4	1	0.130573	1.556
chr38_1352483_G/-	chr38:1352482_AG_A	SRAB_1_1	5	8	1475	4372	6.802	frameshift_variant	HIGH	KISS1	Sarabi	4	4	1122	2186	1	3	0	0.130573	1.556
chr38_1352483_G/-	chr38:1352482_AG_A	BICH_1_1	6	10	1474	4370	6.802	frameshift_variant	HIGH	KISS1	Bichon Frise	4	5	1122	2185	2	2	1	0.130573	1.556
chr38_1352483_G/-	chr38:1352482_AG_A	GSPZ_1_1	12	20	1468	4360	6.802	frameshift_variant	HIGH	KISS1	German Spitz	8	10	1118	2180	4	4	2	0.130573	1.556
chr38_1352483_G/-	chr38:1352482_AG_A	AMWS_1_1	7	12	1473	4368	6.802	frameshift_variant	HIGH	KISS1	American Water Spaniel	5	6	1121	2184	2	3	1	0.130573	1.556
chr38_1352483_G/-	chr38:1352482_AG_A	BOST_1_1	7	12	1473	4368	6.802	frameshift_variant	HIGH	KISS1	Boston Terrier	4	6	1122	2184	3	1	2	0.130573	1.556
chr38_1352483_G/-	chr38:1352482_AG_A	DSFD_1_1	7	12	1473	4368	6.802	frameshift_variant	HIGH	KISS1	Danish-Swedish Farmdog	5	6	1121	2184	2	3	1	0.130573	1.556
chr38_1352483_G/-	chr38:1352482_AG_A	NEAP_1_1	7	12	1473	4368	6.802	frameshift_variant	HIGH	KISS1	Neapolitan Mastiff	5	6	1121	2184	2	3	1	0.130573	1.556
chr38_1352483_G/-	chr38:1352482_AG_A	AMST_1_1	11	20	1469	4360	6.802	frameshift_variant	HIGH	KISS1	American Staffordshire Terrier	7	10	1119	2180	4	3	3	0.130573	1.556
chr38_1352483_G/-	chr38:1352482_AG_A	NELK_1_1	19	36	1461	4344	6.802	frameshift_variant	HIGH	KISS1	Norwegian Elkhound	12	18	1114	2172	7	5	6	0.130573	1.556
chr38_1352483_G/-	chr38:1352482_AG_A	ASTC_1_1	1	2	1479	4378	6.802	frameshift_variant	HIGH	KISS1	Australian Stumpy Tail Cattle Dog	1	1	1125	2189	0	1	0	0.130573	1.556
chr38_1352483_G/-	chr38:1352482_AG_A	BERG_1_1	5	10	1475	4370	6.802	frameshift_variant	HIGH	KISS1	Bergamasco	4	5	1122	2185	1	3	1	0.130573	1.556
chr38_1352483_G/-	chr38:1352482_AG_A	BIEW_1_1	5	10	1475	4370	6.802	frameshift_variant	HIGH	KISS1	Biewer Terrier	4	5	1122	2185	1	3	1	0.130573	1.556
chr38_1352483_G/-	chr38:1352482_AG_A	BMSH_1_1	5	10	1475	4370	6.802	frameshift_variant	HIGH	KISS1	Bavarian Mountain Scent Hound	4	5	1122	2185	1	3	1	0.130573	1.556
chr38_1352483_G/-	chr38:1352482_AG_A	BRBT_1_1	5	10	1475	4370	6.802	frameshift_variant	HIGH	KISS1	Barbet	4	5	1122	2185	1	3	1	0.130573	1.556
chr38_1352483_G/-	chr38:1352482_AG_A	BRHM_1_1	6	12	1474	4368	6.802	frameshift_variant	HIGH	KISS1	Broholmer	5	6	1121	2184	1	4	1	0.130573	1.556
chr38_1352483_G/-	chr38:1352482_AG_A	CHBR_1_1	7	14	1473	4366	6.802	frameshift_variant	HIGH	KISS1	Chesapeake Bay Retriever	6	7	1120	2183	1	5	1	0.130573	1.556
chr38_1352483_G/-	chr38:1352482_AG_A	DANE_1_1	2	4	1478	4376	6.802	frameshift_variant	HIGH	KISS1	Great Dane	1	2	1125	2188	1	0	1	0.130573	1.556
chr38_1352483_G/-	chr38:1352482_AG_A	DDBX_1_1	5	10	1475	4370	6.802	frameshift_variant	HIGH	KISS1	Dogue De Bordeaux	3	5	1123	2185	2	1	2	0.130573	1.556
chr38_1352483_G/-	chr38:1352482_AG_A	DREV_1_1	6	12	1474	4368	6.802	frameshift_variant	HIGH	KISS1	Drever	5	6	1121	2184	1	4	1	0.130573	1.556
chr38_1352483_G/-	chr38:1352482_AG_A	ESHP_1_1	3	6	1477	4374	6.802	frameshift_variant	HIGH	KISS1	English Shepherd	3	3	1123	2187	0	3	0	0.130573	1.556
chr38_1352483_G/-	chr38:1352482_AG_A	EURA_1_1	2	4	1478	4376	6.802	frameshift_variant	HIGH	KISS1	Eurasier	2	2	1124	2188	0	2	0	0.130573	1.556
chr38_1352483_G/-	chr38:1352482_AG_A	FBUL_1_1	7	14	1473	4366	6.802	frameshift_variant	HIGH	KISS1	French Bulldog	6	7	1120	2183	1	5	1	0.130573	1.556
chr38_1352483_G/-	chr38:1352482_AG_A	FOMD_1_1	3	6	1477	4374	6.802	frameshift_variant	HIGH	KISS1	Formosan Mountain Dog	2	3	1124	2187	1	1	1	0.130573	1.556
chr38_1352483_G/-	chr38:1352482_AG_A	HOVA_1_1	6	12	1474	4368	6.802	frameshift_variant	HIGH	KISS1	Hovawart	5	6	1121	2184	1	4	1	0.130573	1.556
chr38_1352483_G/-	chr38:1352482_AG_A	MALT_1_1	5	10	1475	4370	6.802	frameshift_variant	HIGH	KISS1	Maltese	4	5	1122	2185	1	3	1	0.130573	1.556
chr38_1352483_G/-	chr38:1352482_AG_A	MJMA_1_1	3	6	1477	4374	6.802	frameshift_variant	HIGH	KISS1	Majorca Mastiff	3	3	1123	2187	0	3	0	0.130573	1.556
chr38_1352483_G/-	chr38:1352482_AG_A	NEWF_1_1	10	20	1470	4360	6.802	frameshift_variant	HIGH	KISS1	Newfoundland	6	10	1120	2180	4	2	4	0.130573	1.556
chr38_1352483_G/-	chr38:1352482_AG_A	PEMB_1_1	5	10	1475	4370	6.802	frameshift_variant	HIGH	KISS1	Pembroke Welsh Corgi	4	5	1122	2185	1	3	1	0.130573	1.556
chr38_1352483_G/-	chr38:1352482_AG_A	PHAR_1_1	5	10	1475	4370	6.802	frameshift_variant	HIGH	KISS1	Pharaoh Hound	3	5	1123	2185	2	1	2	0.130573	1.556
chr38_1352483_G/-	chr38:1352482_AG_A	PUMI_1_1	6	12	1474	4368	6.802	frameshift_variant	HIGH	KISS1	Pumi	5	6	1121	2184	1	4	1	0.130573	1.556
chr38_1352483_G/-	chr38:1352482_AG_A	ROTT_1_1	4	8	1476	4372	6.802	frameshift_variant	HIGH	KISS1	Rottweiler	3	4	1123	2186	1	2	1	0.130573	1.556
chr38_1352483_G/-	chr38:1352482_AG_A	RUSH_1_1	5	10	1475	4370	6.802	frameshift_variant	HIGH	KISS1	Russian Hound	3	5	1123	2185	2	1	2	0.130573	1.556
chr38_1352483_G/-	chr38:1352482_AG_A	SHIH_1_1	5	10	1475	4370	6.802	frameshift_variant	HIGH	KISS1	Shih Tzu	3	5	1123	2185	2	1	2	0.130573	1.556
chr38_1352483_G/-	chr38:1352482_AG_A	SROV_1_1	3	6	1477	4374	6.802	frameshift_variant	HIGH	KISS1	South Russian Ovcharka	2	3	1124	2187	1	1	1	0.130573	1.556
chr38_1352483_G/-	chr38:1352482_AG_A	SSNZ_1_1	6	12	1474	4368	6.802	frameshift_variant	HIGH	KISS1	Standard Schnauzer	4	6	1122	2184	2	2	2	0.130573	1.556
chr38_1352483_G/-	chr38:1352482_AG_A	TIBT_1_1	7	14	1473	4366	6.802	frameshift_variant	HIGH	KISS1	Tibetan Terrier	5	7	1121	2183	2	3	2	0.130573	1.556
chr38_1352483_G/-	chr38:1352482_AG_A	WFOX_1_1	3	6	1477	4374	6.802	frameshift_variant	HIGH	KISS1	Wire Fox Terrier	3	3	1123	2187	0	3	0	0.130573	1.556
chr38_1352483_G/-	chr38:1352482_AG_A	KEES_1_1	9	18	1471	4362	6.802	frameshift_variant	HIGH	KISS1	Keeshond	8	9	1118	2181	1	7	1	0.130573	1.556
chr38_1352483_G/-	chr38:1352482_AG_A	ACKR_1_1	8	16	1472	4364	6.802	frameshift_variant	HIGH	KISS1	American Cocker Spaniel	8	8	1118	2182	0	8	0	0.130573	1.556
chr38_1352483_G/-	chr38:1352482_AG_A	AUCD_1_1	6	12	1474	4368	6.802	frameshift_variant	HIGH	KISS1	Australian Cattle Dog	5	6	1121	2184	1	4	1	0.130573	1.556
chr38_1352483_G/-	chr38:1352482_AG_A	MAMS_1_1	1	2	1479	4378	6.802	frameshift_variant	HIGH	KISS1	Miniature American Shepherd	1	1	1125	2189	0	1	0	0.130573	1.556
chr38_1352483_G/-	chr38:1352482_AG_A	AFFN_1_1	4	8	1476	4372	6.802	frameshift_variant	HIGH	KISS1	Affenpinscher	3	4	1123	2186	1	2	1	0.130573	1.556
chr38_1352483_G/-	chr38:1352482_AG_A	ETOY_1_1	2	4	1478	4376	6.802	frameshift_variant	HIGH	KISS1	English Toy Spaniel	1	2	1125	2188	1	0	1	0.130573	1.556
chr38_1352483_G/-	chr38:1352482_AG_A	AUPO_1_1	3	6	1477	4374	6.802	frameshift_variant	HIGH	KISS1	Auvergne Pointer	3	3	1123	2187	0	3	0	0.130573	1.556
chr38_1352483_G/-	chr38:1352482_AG_A	VILL_NP_1_1	5	10	1475	4370	6.802	frameshift_variant	HIGH	KISS1	NA	3	5	1123	2185	2	1	2	0.130573	1.556
chr38_1352483_G/-	chr38:1352482_AG_A	CANE_1_1	4	8	1476	4372	6.802	frameshift_variant	HIGH	KISS1	Cane Corso	3	4	1123	2186	1	2	1	0.130573	1.556
chr38_1352483_G/-	chr38:1352482_AG_A	ANAT_1_1	3	6	1477	4374	6.802	frameshift_variant	HIGH	KISS1	Anatolian Shepherd	3	3	1123	2187	0	3	0	0.130573	1.556
chr38_1352483_G/-	chr38:1352482_AG_A	CLUP_CN_2_2	2	4	1478	4376	6.802	frameshift_variant	HIGH	KISS1	Wolf	2	2	1124	2188	0	2	0	0.130573	1.556
chr38_1352483_G/-	chr38:1352482_AG_A	PERH_1_2	3	6	1477	4374	6.802	frameshift_variant	HIGH	KISS1	Peruvian Hairless	3	3	1123	2187	0	3	0	0.130573	1.556
chr38_1352483_G/-	chr38:1352482_AG_A	ILIR_2_2	1	2	1479	4378	6.802	frameshift_variant	HIGH	KISS1	Molosi Ilir	1	1	1125	2189	0	1	0	0.130573	1.556
chr38_1352483_G/-	chr38:1352482_AG_A	XOLO_1_2	2	4	1478	4376	6.802	frameshift_variant	HIGH	KISS1	Xoloitzcuintli	2	2	1124	2188	0	2	0	0.130573	1.556
chr38_1352483_G/-	chr38:1352482_AG_A	VILL_CN_1_2	9	18	1471	4362	6.802	frameshift_variant	HIGH	KISS1	NA	8	9	1118	2181	1	7	1	0.130573	1.556
chr38_1352483_G/-	chr38:1352482_AG_A	EPNT_2_2	2	4	1478	4376	6.802	frameshift_variant	HIGH	KISS1	English Pointer	1	2	1125	2188	1	0	1	0.130573	1.556
chr38_1352483_G/-	chr38:1352482_AG_A	SARP_1_1	5	10	1475	4370	6.802	frameshift_variant	HIGH	KISS1	Sarplaninac	3	5	1123	2185	2	1	2	0.130573	1.556
chr38_1352483_G/-	chr38:1352482_AG_A	PARS_1_1	7	16	1473	4364	6.802	frameshift_variant	HIGH	KISS1	Parson Russell Terrier	5	8	1121	2182	2	3	3	0.130573	1.556
chr38_1352483_G/-	chr38:1352482_AG_A	EPNT_1_2	7	16	1473	4364	6.802	frameshift_variant	HIGH	KISS1	English Pointer	6	8	1120	2182	1	5	2	0.130573	1.556
chr38_1352483_G/-	chr38:1352482_AG_A	BRIT_1_1	6	14	1474	4366	6.802	frameshift_variant	HIGH	KISS1	Brittany	4	7	1122	2183	2	2	3	0.130573	1.556
chr38_1352483_G/-	chr38:1352482_AG_A	GHUT_1_1	6	14	1474	4366	6.802	frameshift_variant	HIGH	KISS1	German Hunting Terrier	6	7	1120	2183	0	6	1	0.130573	1.556
chr38_1352483_G/-	chr38:1352482_AG_A	BOXR_1_1	5	12	1475	4368	6.802	frameshift_variant	HIGH	KISS1	Boxer	4	6	1122	2184	1	3	2	0.130573	1.556
chr38_1352483_G/-	chr38:1352482_AG_A	BULD_1_1	5	12	1475	4368	6.802	frameshift_variant	HIGH	KISS1	Bulldog	5	6	1121	2184	0	5	1	0.130573	1.556
chr38_1352483_G/-	chr38:1352482_AG_A	LEOP_1_1	5	12	1475	4368	6.802	frameshift_variant	HIGH	KISS1	Catahoula Leopard Dog	5	6	1121	2184	0	5	1	0.130573	1.556
chr38_1352483_G/-	chr38:1352482_AG_A	NOWT_1_1	5	12	1475	4368	6.802	frameshift_variant	HIGH	KISS1	Norwich Terrier	4	6	1122	2184	1	3	2	0.130573	1.556
chr38_1352483_G/-	chr38:1352482_AG_A	OLES_1_1	5	12	1475	4368	6.802	frameshift_variant	HIGH	KISS1	Old English Sheepdog	3	6	1123	2184	2	1	3	0.130573	1.556
chr38_1352483_G/-	chr38:1352482_AG_A	SAMO_1_1	18	44	1462	4336	6.802	frameshift_variant	HIGH	KISS1	Samoyed	15	22	1111	2168	3	12	7	0.130573	1.556
chr38_1352483_G/-	chr38:1352482_AG_A	AHRT_1_1	4	10	1476	4370	6.802	frameshift_variant	HIGH	KISS1	American Hairless Terrier	4	5	1122	2185	0	4	1	0.130573	1.556
chr38_1352483_G/-	chr38:1352482_AG_A	AMBD_1_1	4	10	1476	4370	6.802	frameshift_variant	HIGH	KISS1	American Bulldog	3	5	1123	2185	1	2	2	0.130573	1.556
chr38_1352483_G/-	chr38:1352482_AG_A	BEAU_1_1	4	10	1476	4370	6.802	frameshift_variant	HIGH	KISS1	Beauceron	3	5	1123	2185	1	2	2	0.130573	1.556
chr38_1352483_G/-	chr38:1352482_AG_A	BRFR_1_1	4	10	1476	4370	6.802	frameshift_variant	HIGH	KISS1	Braques Francais	4	5	1122	2185	0	4	1	0.130573	1.556
chr38_1352483_G/-	chr38:1352482_AG_A	DALM_1_1	4	10	1476	4370	6.802	frameshift_variant	HIGH	KISS1	Dalmatian	4	5	1122	2185	0	4	1	0.130573	1.556
chr38_1352483_G/-	chr38:1352482_AG_A	ELOD_1_1	4	10	1476	4370	6.802	frameshift_variant	HIGH	KISS1	Elo	3	5	1123	2185	1	2	2	0.130573	1.556
chr38_1352483_G/-	chr38:1352482_AG_A	MAAG_1_1	4	10	1476	4370	6.802	frameshift_variant	HIGH	KISS1	Magyar Agar	4	5	1122	2185	0	4	1	0.130573	1.556
chr38_1352483_G/-	chr38:1352482_AG_A	MUDI_1_1	4	10	1476	4370	6.802	frameshift_variant	HIGH	KISS1	Mudi	4	5	1122	2185	0	4	1	0.130573	1.556
chr38_1352483_G/-	chr38:1352482_AG_A	COTO_1_1	4	10	1476	4370	6.802	frameshift_variant	HIGH	KISS1	Coton de Tulear	3	5	1123	2185	1	2	2	0.130573	1.556
chr38_1352483_G/-	chr38:1352482_AG_A	SSHP_1_1	19	50	1461	4330	6.802	frameshift_variant	HIGH	KISS1	Shetland Sheepdog	14	25	1112	2165	5	9	11	0.130573	1.556
chr38_1352483_G/-	chr38:1352482_AG_A	BOER_1_1	3	8	1477	4372	6.802	frameshift_variant	HIGH	KISS1	Boerboel	3	4	1123	2186	0	3	1	0.130573	1.556
chr38_1352483_G/-	chr38:1352482_AG_A	BORT_1_1	3	8	1477	4372	6.802	frameshift_variant	HIGH	KISS1	Border Terrier	3	4	1123	2186	0	3	1	0.130573	1.556
chr38_1352483_G/-	chr38:1352482_AG_A	CKCS_1_1	3	8	1477	4372	6.802	frameshift_variant	HIGH	KISS1	Cavalier King Charles Spaniel	2	4	1124	2186	1	1	2	0.130573	1.556
chr38_1352483_G/-	chr38:1352482_AG_A	CZEC_1_1	3	8	1477	4372	6.802	frameshift_variant	HIGH	KISS1	Czechoslovakian Wolfdog	2	4	1124	2186	1	1	2	0.130573	1.556
chr38_1352483_G/-	chr38:1352482_AG_A	GSHP_1_1	3	8	1477	4372	6.802	frameshift_variant	HIGH	KISS1	German Shorthaired Pointer	2	4	1124	2186	1	1	2	0.130573	1.556
chr38_1352483_G/-	chr38:1352482_AG_A	KUVZ_1_1	6	16	1474	4364	6.802	frameshift_variant	HIGH	KISS1	Kuvasz	4	8	1122	2182	2	2	4	0.130573	1.556
chr38_1352483_G/-	chr38:1352482_AG_A	LAND_1_1	3	8	1477	4372	6.802	frameshift_variant	HIGH	KISS1	Landseer	3	4	1123	2186	0	3	1	0.130573	1.556
chr38_1352483_G/-	chr38:1352482_AG_A	SALU_1_1	3	8	1477	4372	6.802	frameshift_variant	HIGH	KISS1	Saluki	2	4	1124	2186	1	1	2	0.130573	1.556
chr38_1352483_G/-	chr38:1352482_AG_A	SCPD_1_1	3	8	1477	4372	6.802	frameshift_variant	HIGH	KISS1	Schapendoes	3	4	1123	2186	0	3	1	0.130573	1.556
chr38_1352483_G/-	chr38:1352482_AG_A	SGGO_1_1	3	8	1477	4372	6.802	frameshift_variant	HIGH	KISS1	Segugio Italiano	2	4	1124	2186	1	1	2	0.130573	1.556
chr38_1352483_G/-	chr38:1352482_AG_A	SLWP_1_1	3	8	1477	4372	6.802	frameshift_variant	HIGH	KISS1	Slovakian Wirehaired Pointer	3	4	1123	2186	0	3	1	0.130573	1.556
chr38_1352483_G/-	chr38:1352482_AG_A	SUSX_1_1	3	8	1477	4372	6.802	frameshift_variant	HIGH	KISS1	Sussex Spaniel	3	4	1123	2186	0	3	1	0.130573	1.556
chr38_1352483_G/-	chr38:1352482_AG_A	SVAL_1_1	3	8	1477	4372	6.802	frameshift_variant	HIGH	KISS1	Swedish Vallhund	2	4	1124	2186	1	1	2	0.130573	1.556
chr38_1352483_G/-	chr38:1352482_AG_A	TIBS_1_1	3	8	1477	4372	6.802	frameshift_variant	HIGH	KISS1	Tibetan Spaniel	3	4	1123	2186	0	3	1	0.130573	1.556
chr38_1352483_G/-	chr38:1352482_AG_A	TURM_1_1	3	8	1477	4372	6.802	frameshift_variant	HIGH	KISS1	Turkish Mastiff	3	4	1123	2186	0	3	1	0.130573	1.556
chr38_1352483_G/-	chr38:1352482_AG_A	WELT_1_1	3	8	1477	4372	6.802	frameshift_variant	HIGH	KISS1	Welsh Terrier	2	4	1124	2186	1	1	2	0.130573	1.556
chr38_1352483_G/-	chr38:1352482_AG_A	BEAG_1_1	3	8	1477	4372	6.802	frameshift_variant	HIGH	KISS1	Beagle	3	4	1123	2186	0	3	1	0.130573	1.556
chr38_1352483_G/-	chr38:1352482_AG_A	PRES_1_1	6	16	1474	4364	6.802	frameshift_variant	HIGH	KISS1	Presa Canario	6	8	1120	2182	0	6	2	0.130573	1.556
chr38_1352483_G/-	chr38:1352482_AG_A	KELP_2_2	3	8	1477	4372	6.802	frameshift_variant	HIGH	KISS1	Australian Kelpie	3	4	1123	2186	0	3	1	0.130573	1.556
chr38_1352483_G/-	chr38:1352482_AG_A	OUTLIER	234	628	1246	3752	6.802	frameshift_variant	HIGH	KISS1	NA	182	314	944	1876	52	130	132	0.130573	1.556
chr38_1352483_G/-	chr38:1352482_AG_A	ZAGR_1_1	8	22	1472	4358	6.802	frameshift_variant	HIGH	KISS1	Zagar	7	11	1119	2179	1	6	4	0.130573	1.556
chr38_1352483_G/-	chr38:1352482_AG_A	CHIH_1_1	5	14	1475	4366	6.802	frameshift_variant	HIGH	KISS1	Chihuahua	5	7	1121	2183	0	5	2	0.130573	1.556
chr38_1352483_G/-	chr38:1352482_AG_A	SLOU_1_1	5	14	1475	4366	6.802	frameshift_variant	HIGH	KISS1	Sloughi	5	7	1121	2183	0	5	2	0.130573	1.556
chr38_1352483_G/-	chr38:1352482_AG_A	SWHN_1_1	5	14	1475	4366	6.802	frameshift_variant	HIGH	KISS1	Swiss Hound	4	7	1122	2183	1	3	3	0.130573	1.556
chr38_1352483_G/-	chr38:1352482_AG_A	THAI_1_1	12	34	1468	4346	6.802	frameshift_variant	HIGH	KISS1	Thai Ridgeback	9	17	1117	2173	3	6	8	0.130573	1.556
chr38_1352483_G/-	chr38:1352482_AG_A	BANO_1_1	4	12	1476	4368	6.802	frameshift_variant	HIGH	KISS1	Basset Artesien Normand	3	6	1123	2184	1	2	3	0.130573	1.556
chr38_1352483_G/-	chr38:1352482_AG_A	BRIA_1_1	4	12	1476	4368	6.802	frameshift_variant	HIGH	KISS1	Briard	4	6	1122	2184	0	4	2	0.130573	1.556
chr38_1352483_G/-	chr38:1352482_AG_A	CAAN_1_1	2	6	1478	4374	6.802	frameshift_variant	HIGH	KISS1	Canaan Dog	2	3	1124	2187	0	2	1	0.130573	1.556
chr38_1352483_G/-	chr38:1352482_AG_A	ESMD_1_1	4	12	1476	4368	6.802	frameshift_variant	HIGH	KISS1	Estrela Mountain Dog	3	6	1123	2184	1	2	3	0.130573	1.556
chr38_1352483_G/-	chr38:1352482_AG_A	GOLD_1_1	10	30	1470	4350	6.802	frameshift_variant	HIGH	KISS1	Golden Retriever	7	15	1119	2175	3	4	8	0.130573	1.556
chr38_1352483_G/-	chr38:1352482_AG_A	KERY_1_1	2	6	1478	4374	6.802	frameshift_variant	HIGH	KISS1	Kerry Blue Terrier	2	3	1124	2187	0	2	1	0.130573	1.556
chr38_1352483_G/-	chr38:1352482_AG_A	LAKE_1_1	4	12	1476	4368	6.802	frameshift_variant	HIGH	KISS1	Lakeland Terrier	3	6	1123	2184	1	2	3	0.130573	1.556
chr38_1352483_G/-	chr38:1352482_AG_A	PUDL_1_1	2	6	1478	4374	6.802	frameshift_variant	HIGH	KISS1	Pudelpointer	2	3	1124	2187	0	2	1	0.130573	1.556
chr38_1352483_G/-	chr38:1352482_AG_A	RTOY_1_1	4	12	1476	4368	6.802	frameshift_variant	HIGH	KISS1	Russian Toy	4	6	1122	2184	0	4	2	0.130573	1.556
chr38_1352483_G/-	chr38:1352482_AG_A	MPIN_1_1	2	6	1478	4374	6.802	frameshift_variant	HIGH	KISS1	Miniature Pinscher	2	3	1124	2187	0	2	1	0.130573	1.556
chr38_1352483_G/-	chr38:1352482_AG_A	FOXH_1_1	4	12	1476	4368	6.802	frameshift_variant	HIGH	KISS1	Foxhound	4	6	1122	2184	0	4	2	0.130573	1.556
chr38_1352483_G/-	chr38:1352482_AG_A	PBGA_1_1	4	12	1476	4368	6.802	frameshift_variant	HIGH	KISS1	Petit Bleu de Gascogne	4	6	1122	2184	0	4	2	0.130573	1.556
chr38_1352483_G/-	chr38:1352482_AG_A	POMR_1_1	20	62	1460	4318	6.802	frameshift_variant	HIGH	KISS1	Pomeranian	15	31	1111	2159	5	10	16	0.130573	1.556
chr38_1352483_G/-	chr38:1352482_AG_A	POLG_1_1	5	16	1475	4364	6.802	frameshift_variant	HIGH	KISS1	Polish Greyhound	5	8	1121	2182	0	5	3	0.130573	1.556
chr38_1352483_G/-	chr38:1352482_AG_A	DACH_1_1	18	58	1462	4322	6.802	frameshift_variant	HIGH	KISS1	Dachshund	14	29	1112	2161	4	10	15	0.130573	1.556
chr38_1352483_G/-	chr38:1352482_AG_A	ANFH_1_1	8	26	1472	4354	6.802	frameshift_variant	HIGH	KISS1	Anglo-Francais hound	8	13	1118	2177	0	8	5	0.130573	1.556
chr38_1352483_G/-	chr38:1352482_AG_A	VILL_KE_1_1	11	36	1469	4344	6.802	frameshift_variant	HIGH	KISS1	NA	9	18	1117	2172	2	7	9	0.130573	1.556
chr38_1352483_G/-	chr38:1352482_AG_A	BOPD_1_1	3	10	1477	4370	6.802	frameshift_variant	HIGH	KISS1	Bourbonnais Pointing Dog	3	5	1123	2185	0	3	2	0.130573	1.556
chr38_1352483_G/-	chr38:1352482_AG_A	PEKE_1_1	3	10	1477	4370	6.802	frameshift_variant	HIGH	KISS1	Pekingese	2	5	1124	2185	1	1	3	0.130573	1.556
chr38_1352483_G/-	chr38:1352482_AG_A	MARM_1_1	3	10	1477	4370	6.802	frameshift_variant	HIGH	KISS1	Maremma Sheepdog	3	5	1123	2185	0	3	2	0.130573	1.556
chr38_1352483_G/-	chr38:1352482_AG_A	PISP_1_1	3	10	1477	4370	6.802	frameshift_variant	HIGH	KISS1	Picardy Spaniel	2	5	1124	2185	1	1	3	0.130573	1.556
chr38_1352483_G/-	chr38:1352482_AG_A	CLUP_CN_1_2	3	10	1477	4370	6.802	frameshift_variant	HIGH	KISS1	Wolf	2	5	1124	2185	1	1	3	0.130573	1.556
chr38_1352483_G/-	chr38:1352482_AG_A	BULT_1_1	15	52	1465	4328	6.802	frameshift_variant	HIGH	KISS1	Bull Terrier	13	26	1113	2164	2	11	13	0.130573	1.556
chr38_1352483_G/-	chr38:1352482_AG_A	MSNZ_1_1	4	14	1476	4366	6.802	frameshift_variant	HIGH	KISS1	Miniature Schnauzer	3	7	1123	2183	1	2	4	0.130573	1.556
chr38_1352483_G/-	chr38:1352482_AG_A	PULI_1_1	4	14	1476	4366	6.802	frameshift_variant	HIGH	KISS1	Puli	4	7	1122	2183	0	4	3	0.130573	1.556
chr38_1352483_G/-	chr38:1352482_AG_A	SPIN_1_1	4	14	1476	4366	6.802	frameshift_variant	HIGH	KISS1	Spinone Italiano	4	7	1122	2183	0	4	3	0.130573	1.556
chr38_1352483_G/-	chr38:1352482_AG_A	SMUN_1_1	5	18	1475	4362	6.802	frameshift_variant	HIGH	KISS1	Small Munsterlander	4	9	1122	2181	1	3	5	0.130573	1.556
chr38_1352483_G/-	chr38:1352482_AG_A	PBGV_1_1	5	18	1475	4362	6.802	frameshift_variant	HIGH	KISS1	Petit Basset Griffon Vendeen	5	9	1121	2181	0	5	4	0.130573	1.556
chr38_1352483_G/-	chr38:1352482_AG_A	AESK_1_1	3	12	1477	4368	6.802	frameshift_variant	HIGH	KISS1	American Eskimo Dog	3	6	1123	2184	0	3	3	0.130573	1.556
chr38_1352483_G/-	chr38:1352482_AG_A	AFOX_1_1	3	12	1477	4368	6.802	frameshift_variant	HIGH	KISS1	American Foxhound	3	6	1123	2184	0	3	3	0.130573	1.556
chr38_1352483_G/-	chr38:1352482_AG_A	AUST_1_1	3	12	1477	4368	6.802	frameshift_variant	HIGH	KISS1	Australian Terrier	3	6	1123	2184	0	3	3	0.130573	1.556
chr38_1352483_G/-	chr38:1352482_AG_A	AZWK_1_1	1	4	1479	4376	6.802	frameshift_variant	HIGH	KISS1	Azawakh	1	2	1125	2188	0	1	1	0.130573	1.556
chr38_1352483_G/-	chr38:1352482_AG_A	BRTR_1_1	2	8	1478	4372	6.802	frameshift_variant	HIGH	KISS1	Black Russian Terrier	2	4	1124	2186	0	2	2	0.130573	1.556
chr38_1352483_G/-	chr38:1352482_AG_A	CARD_1_1	2	8	1478	4372	6.802	frameshift_variant	HIGH	KISS1	Cardigan Welsh Corgi	1	4	1125	2186	1	0	3	0.130573	1.556
chr38_1352483_G/-	chr38:1352482_AG_A	CHOW_1_1	3	12	1477	4368	6.802	frameshift_variant	HIGH	KISS1	Chow Chow	3	6	1123	2184	0	3	3	0.130573	1.556
chr38_1352483_G/-	chr38:1352482_AG_A	FINS_1_1	3	12	1477	4368	6.802	frameshift_variant	HIGH	KISS1	Finnish Spitz	2	6	1124	2184	1	1	4	0.130573	1.556
chr38_1352483_G/-	chr38:1352482_AG_A	HAVA_1_1	1	4	1479	4376	6.802	frameshift_variant	HIGH	KISS1	Havanese	1	2	1125	2188	0	1	1	0.130573	1.556
chr38_1352483_G/-	chr38:1352482_AG_A	HUSK_1_1	1	4	1479	4376	6.802	frameshift_variant	HIGH	KISS1	Siberian Husky	1	2	1125	2188	0	1	1	0.130573	1.556
chr38_1352483_G/-	chr38:1352482_AG_A	NBUH_1_1	2	8	1478	4372	6.802	frameshift_variant	HIGH	KISS1	Norwegian Buhund	2	4	1124	2186	0	2	2	0.130573	1.556
chr38_1352483_G/-	chr38:1352482_AG_A	PATR_1_1	2	8	1478	4372	6.802	frameshift_variant	HIGH	KISS1	Patterdale Terrier	2	4	1124	2186	0	2	2	0.130573	1.556
chr38_1352483_G/-	chr38:1352482_AG_A	SAAR_1_1	2	8	1478	4372	6.802	frameshift_variant	HIGH	KISS1	Saarloos Wolfdog	2	4	1124	2186	0	2	2	0.130573	1.556
chr38_1352483_G/-	chr38:1352482_AG_A	SEAL_1_1	3	12	1477	4368	6.802	frameshift_variant	HIGH	KISS1	Sealyham Terrier	3	6	1123	2184	0	3	3	0.130573	1.556
chr38_1352483_G/-	chr38:1352482_AG_A	SHIB_1_1	2	8	1478	4372	6.802	frameshift_variant	HIGH	KISS1	Shiba Inu	2	4	1124	2186	0	2	2	0.130573	1.556
chr38_1352483_G/-	chr38:1352482_AG_A	SKYE_1_1	1	4	1479	4376	6.802	frameshift_variant	HIGH	KISS1	Skye Terrier	1	2	1125	2188	0	1	1	0.130573	1.556
chr38_1352483_G/-	chr38:1352482_AG_A	STAF_1_1	3	12	1477	4368	6.802	frameshift_variant	HIGH	KISS1	Staffordshire Bull Terrier	2	6	1124	2184	1	1	4	0.130573	1.556
chr38_1352483_G/-	chr38:1352482_AG_A	TYFX_1_1	5	20	1475	4360	6.802	frameshift_variant	HIGH	KISS1	Toy Fox Terrier	5	10	1121	2180	0	5	5	0.130573	1.556
chr38_1352483_G/-	chr38:1352482_AG_A	STBD_1_1	5	20	1475	4360	6.802	frameshift_variant	HIGH	KISS1	Saint Bernard	4	10	1122	2180	1	3	6	0.130573	1.556
chr38_1352483_G/-	chr38:1352482_AG_A	SCWT_1_1	2	8	1478	4372	6.802	frameshift_variant	HIGH	KISS1	Soft Coated Wheaten Terrier	2	4	1124	2186	0	2	2	0.130573	1.556
chr38_1352483_G/-	chr38:1352482_AG_A	GRNI_1_1	2	8	1478	4372	6.802	frameshift_variant	HIGH	KISS1	Griffon Nivernais	2	4	1124	2186	0	2	2	0.130573	1.556
chr38_1352483_G/-	chr38:1352482_AG_A	KUND_1_1	2	8	1478	4372	6.802	frameshift_variant	HIGH	KISS1	Kunming Dog	2	4	1124	2186	0	2	2	0.130573	1.556
chr38_1352483_G/-	chr38:1352482_AG_A	PPOD_2_2	1	4	1479	4376	6.802	frameshift_variant	HIGH	KISS1	Portuguese Podengo Pequeno	1	2	1125	2188	0	1	1	0.130573	1.556
chr38_1352483_G/-	chr38:1352482_AG_A	BRGV_1_1	2	8	1478	4372	6.802	frameshift_variant	HIGH	KISS1	Briquet Griffon Vendeen	2	4	1124	2186	0	2	2	0.130573	1.556
chr38_1352483_G/-	chr38:1352482_AG_A	SLAP_1_1	2	8	1478	4372	6.802	frameshift_variant	HIGH	KISS1	Swedish Lapphund	2	4	1124	2186	0	2	2	0.130573	1.556
chr38_1352483_G/-	chr38:1352482_AG_A	MAST_1_1	4	18	1476	4362	6.802	frameshift_variant	HIGH	KISS1	Mastiff	4	9	1122	2181	0	4	5	0.130573	1.556
chr38_1352483_G/-	chr38:1352482_AG_A	ENTB_1_1	3	14	1477	4366	6.802	frameshift_variant	HIGH	KISS1	Entlebucher Mountain Dog	3	7	1123	2183	0	3	4	0.130573	1.556
chr38_1352483_G/-	chr38:1352482_AG_A	YORK_1_1	3	14	1477	4366	6.802	frameshift_variant	HIGH	KISS1	Yorkshire Terrier	2	7	1124	2183	1	1	5	0.130573	1.556
chr38_1352483_G/-	chr38:1352482_AG_A	BFDB_1_1	2	10	1478	4370	6.802	frameshift_variant	HIGH	KISS1	Basset Fauve de Bretagne	2	5	1124	2185	0	2	3	0.130573	1.556
chr38_1352483_G/-	chr38:1352482_AG_A	BOYK_1_1	2	10	1478	4370	6.802	frameshift_variant	HIGH	KISS1	Boykin Spaniel	2	5	1124	2185	0	2	3	0.130573	1.556
chr38_1352483_G/-	chr38:1352482_AG_A	GBGV_1_1	2	10	1478	4370	6.802	frameshift_variant	HIGH	KISS1	Grand Basset Griffon Vendeen	2	5	1124	2185	0	2	3	0.130573	1.556
chr38_1352483_G/-	chr38:1352482_AG_A	KARA_1_1	2	10	1478	4370	6.802	frameshift_variant	HIGH	KISS1	Karakachan	2	5	1124	2185	0	2	3	0.130573	1.556
chr38_1352483_G/-	chr38:1352482_AG_A	PGRT_1_1	2	10	1478	4370	6.802	frameshift_variant	HIGH	KISS1	Prague Ratter	2	5	1124	2185	0	2	3	0.130573	1.556
chr38_1352483_G/-	chr38:1352482_AG_A	POSD_1_1	2	10	1478	4370	6.802	frameshift_variant	HIGH	KISS1	Portuguese Sheepdog	2	5	1124	2185	0	2	3	0.130573	1.556
chr38_1352483_G/-	chr38:1352482_AG_A	VIZS_1_1	3	16	1477	4364	6.802	frameshift_variant	HIGH	KISS1	Vizsla	2	8	1124	2182	1	1	6	0.130573	1.556
chr38_1352483_G/-	chr38:1352482_AG_A	PTWD_1_1	4	22	1476	4358	6.802	frameshift_variant	HIGH	KISS1	Portuguese Water Dog	4	11	1122	2179	0	4	7	0.130573	1.556
chr38_1352483_G/-	chr38:1352482_AG_A	BORD_1_1	10	56	1470	4324	6.802	frameshift_variant	HIGH	KISS1	Border Collie	9	28	1117	2162	1	8	19	0.130573	1.556
chr38_1352483_G/-	chr38:1352482_AG_A	BRZT_1_1	2	12	1478	4368	6.802	frameshift_variant	HIGH	KISS1	Brazilian Terrier	2	6	1124	2184	0	2	4	0.130573	1.556
chr38_1352483_G/-	chr38:1352482_AG_A	CIRN_1_1	2	12	1478	4368	6.802	frameshift_variant	HIGH	KISS1	Cirneco dell'Etna	1	6	1125	2184	1	0	5	0.130573	1.556
chr38_1352483_G/-	chr38:1352482_AG_A	CRES_1_1	1	6	1479	4374	6.802	frameshift_variant	HIGH	KISS1	Chinese Crested	1	3	1125	2187	0	1	2	0.130573	1.556
chr38_1352483_G/-	chr38:1352482_AG_A	CTLB_1_1	1	6	1479	4374	6.802	frameshift_variant	HIGH	KISS1	Catalburun	1	3	1125	2187	0	1	2	0.130573	1.556
chr38_1352483_G/-	chr38:1352482_AG_A	ESTH_1_1	1	6	1479	4374	6.802	frameshift_variant	HIGH	KISS1	Estonian Hound	1	3	1125	2187	0	1	2	0.130573	1.556
chr38_1352483_G/-	chr38:1352482_AG_A	GMSP_1_1	2	12	1478	4368	6.802	frameshift_variant	HIGH	KISS1	German Spaniel	2	6	1124	2184	0	2	4	0.130573	1.556
chr38_1352483_G/-	chr38:1352482_AG_A	HTSV_1_1	1	6	1479	4374	6.802	frameshift_variant	HIGH	KISS1	Hamiltonstovare	1	3	1125	2187	0	1	2	0.130573	1.556
chr38_1352483_G/-	chr38:1352482_AG_A	IRIT_1_1	1	6	1479	4374	6.802	frameshift_variant	HIGH	KISS1	Irish Terrier	1	3	1125	2187	0	1	2	0.130573	1.556
chr38_1352483_G/-	chr38:1352482_AG_A	IWSP_1_1	2	12	1478	4368	6.802	frameshift_variant	HIGH	KISS1	Irish Water Spaniel	2	6	1124	2184	0	2	4	0.130573	1.556
chr38_1352483_G/-	chr38:1352482_AG_A	LABR_1_1	3	18	1477	4362	6.802	frameshift_variant	HIGH	KISS1	Labrador Retriever	3	9	1123	2181	0	3	6	0.130573	1.556
chr38_1352483_G/-	chr38:1352482_AG_A	SCOT_1_1	9	54	1471	4326	6.802	frameshift_variant	HIGH	KISS1	Scottish Terrier	7	27	1119	2163	2	5	20	0.130573	1.556
chr38_1352483_G/-	chr38:1352482_AG_A	SKIP_1_1	2	12	1478	4368	6.802	frameshift_variant	HIGH	KISS1	Schipperke	2	6	1124	2184	0	2	4	0.130573	1.556
chr38_1352483_G/-	chr38:1352482_AG_A	TOSA_1_1	1	6	1479	4374	6.802	frameshift_variant	HIGH	KISS1	Tosa Inu	1	3	1125	2187	0	1	2	0.130573	1.556
chr38_1352483_G/-	chr38:1352482_AG_A	VILL_AC_1_1	1	6	1479	4374	6.802	frameshift_variant	HIGH	KISS1	NA	1	3	1125	2187	0	1	2	0.130573	1.556
chr38_1352483_G/-	chr38:1352482_AG_A	PAPI_1_1	1	6	1479	4374	6.802	frameshift_variant	HIGH	KISS1	Continental Toy Spaniel (Papillon)	1	3	1125	2187	0	1	2	0.130573	1.556
chr38_1352483_G/-	chr38:1352482_AG_A	BOUV_1_1	4	26	1476	4354	6.802	frameshift_variant	HIGH	KISS1	Bouvier des Flandres	4	13	1122	2177	0	4	9	0.130573	1.556
chr38_1352483_G/-	chr38:1352482_AG_A	BELS_1_1	4	26	1476	4354	6.802	frameshift_variant	HIGH	KISS1	Belgian Sheepdog	3	13	1123	2177	1	2	10	0.130573	1.556
chr38_1352483_G/-	chr38:1352482_AG_A	EGTT_1_1	2	14	1478	4366	6.802	frameshift_variant	HIGH	KISS1	English Toy Terrier	2	7	1124	2183	0	2	5	0.130573	1.556
chr38_1352483_G/-	chr38:1352482_AG_A	BSJI_1_1	2	14	1478	4366	6.802	frameshift_variant	HIGH	KISS1	Basenji	2	7	1124	2183	0	2	5	0.130573	1.556
chr38_1352483_G/-	chr38:1352482_AG_A	BPIC_1_1	3	22	1477	4358	6.802	frameshift_variant	HIGH	KISS1	Berger Picard	3	11	1123	2179	0	3	8	0.130573	1.556
chr38_1352483_G/-	chr38:1352482_AG_A	GSNZ_1_1	3	22	1477	4358	6.802	frameshift_variant	HIGH	KISS1	Giant Schnauzer	2	11	1124	2179	1	1	9	0.130573	1.556
chr38_1352483_G/-	chr38:1352482_AG_A	PYSH_1_1	3	22	1477	4358	6.802	frameshift_variant	HIGH	KISS1	Pyrenean Shepherd	3	11	1123	2179	0	3	8	0.130573	1.556
chr38_1352483_G/-	chr38:1352482_AG_A	CRSP_1_1	1	8	1479	4372	6.802	frameshift_variant	HIGH	KISS1	Croatian Sheepdog	1	4	1125	2186	0	1	3	0.130573	1.556
chr38_1352483_G/-	chr38:1352482_AG_A	FIEL_1_1	1	8	1479	4372	6.802	frameshift_variant	HIGH	KISS1	Field Spaniel	1	4	1125	2186	0	1	3	0.130573	1.556
chr38_1352483_G/-	chr38:1352482_AG_A	LOWC_1_1	1	8	1479	4372	6.802	frameshift_variant	HIGH	KISS1	Lowchen	1	4	1125	2186	0	1	3	0.130573	1.556
chr38_1352483_G/-	chr38:1352482_AG_A	SILK_1_1	1	8	1479	4372	6.802	frameshift_variant	HIGH	KISS1	Silky Terrier	1	4	1125	2186	0	1	3	0.130573	1.556
chr38_1352483_G/-	chr38:1352482_AG_A	WSSP_1_1	1	8	1479	4372	6.802	frameshift_variant	HIGH	KISS1	Welsh Springer Spaniel	1	4	1125	2186	0	1	3	0.130573	1.556
chr38_1352483_G/-	chr38:1352482_AG_A	PPOD_1_2	1	8	1479	4372	6.802	frameshift_variant	HIGH	KISS1	Portuguese Podengo Pequeno	1	4	1125	2186	0	1	3	0.130573	1.556
chr38_1352483_G/-	chr38:1352482_AG_A	BMAL_1_1	3	28	1477	4352	6.802	frameshift_variant	HIGH	KISS1	Belgian Malinois	3	14	1123	2176	0	3	11	0.130573	1.556
chr38_1352483_G/-	chr38:1352482_AG_A	LEON_1_1	4	38	1476	4342	6.802	frameshift_variant	HIGH	KISS1	Leonberger	3	19	1123	2171	1	2	16	0.130573	1.556
chr38_1352483_G/-	chr38:1352482_AG_A	ARIP_1_1	1	10	1479	4370	6.802	frameshift_variant	HIGH	KISS1	Ariege Pointer	1	5	1125	2185	0	1	4	0.130573	1.556
chr38_1352483_G/-	chr38:1352482_AG_A	BLDH_1_1	1	10	1479	4370	6.802	frameshift_variant	HIGH	KISS1	Bloodhound	1	5	1125	2185	0	1	4	0.130573	1.556
chr38_1352483_G/-	chr38:1352482_AG_A	BOLO_1_1	1	10	1479	4370	6.802	frameshift_variant	HIGH	KISS1	Bolognese	1	5	1125	2185	0	1	4	0.130573	1.556
chr38_1352483_G/-	chr38:1352482_AG_A	CSHD_1_1	1	10	1479	4370	6.802	frameshift_variant	HIGH	KISS1	Catalan Sheepdog	1	5	1125	2185	0	1	4	0.130573	1.556
chr38_1352483_G/-	chr38:1352482_AG_A	ESET_1_1	1	10	1479	4370	6.802	frameshift_variant	HIGH	KISS1	English Setter	1	5	1125	2185	0	1	4	0.130573	1.556
chr38_1352483_G/-	chr38:1352482_AG_A	FRSP_1_1	1	10	1479	4370	6.802	frameshift_variant	HIGH	KISS1	French Spaniel	1	5	1125	2185	0	1	4	0.130573	1.556
chr38_1352483_G/-	chr38:1352482_AG_A	GALG_1_1	1	10	1479	4370	6.802	frameshift_variant	HIGH	KISS1	Galgo Espanol	1	5	1125	2185	0	1	4	0.130573	1.556
chr38_1352483_G/-	chr38:1352482_AG_A	GHND_1_1	1	10	1479	4370	6.802	frameshift_variant	HIGH	KISS1	German Hound	1	5	1125	2185	0	1	4	0.130573	1.556
chr38_1352483_G/-	chr38:1352482_AG_A	ICES_1_1	1	10	1479	4370	6.802	frameshift_variant	HIGH	KISS1	Icelandic Sheepdog	1	5	1125	2185	0	1	4	0.130573	1.556
chr38_1352483_G/-	chr38:1352482_AG_A	GWHP_1_1	1	10	1479	4370	6.802	frameshift_variant	HIGH	KISS1	German Wirehaired Pointer	1	5	1125	2185	0	1	4	0.130573	1.556
chr38_1352483_G/-	chr38:1352482_AG_A	CAIR_1_1	1	12	1479	4368	6.802	frameshift_variant	HIGH	KISS1	Cairn Terrier	1	6	1125	2184	0	1	5	0.130573	1.556
chr38_1352483_G/-	chr38:1352482_AG_A	FINH_1_1	1	12	1479	4368	6.802	frameshift_variant	HIGH	KISS1	Finnish Hound	1	6	1125	2184	0	1	5	0.130573	1.556
chr38_1352483_G/-	chr38:1352482_AG_A	SMSH_1_1	1	12	1479	4368	6.802	frameshift_variant	HIGH	KISS1	Small Swiss Hound	1	6	1125	2184	0	1	5	0.130573	1.556
chr38_1352483_G/-	chr38:1352482_AG_A	RTVB_1_1	1	12	1479	4368	6.802	frameshift_variant	HIGH	KISS1	Russian Tsvetnaya Bolonka	1	6	1125	2184	0	1	5	0.130573	1.556
chr38_1352483_G/-	chr38:1352482_AG_A	GRSD_1_2	2	24	1478	4356	6.802	frameshift_variant	HIGH	KISS1	German Shepherd Dog	2	12	1124	2178	0	2	10	0.130573	1.556
chr38_1352483_G/-	chr38:1352482_AG_A	GPYR_1_1	1	14	1479	4366	6.802	frameshift_variant	HIGH	KISS1	Great Pyrenees	1	7	1125	2183	0	1	6	0.130573	1.556
chr38_1352483_G/-	chr38:1352482_AG_A	KROM_1_1	1	14	1479	4366	6.802	frameshift_variant	HIGH	KISS1	Kromfohrlander	1	7	1125	2183	0	1	6	0.130573	1.556
chr38_1352483_G/-	chr38:1352482_AG_A	SLCU_1_1	1	14	1479	4366	6.802	frameshift_variant	HIGH	KISS1	Slovak Cuvac	1	7	1125	2183	0	1	6	0.130573	1.556
chr38_1352483_G/-	chr38:1352482_AG_A	WHWT_1_1	1	14	1479	4366	6.802	frameshift_variant	HIGH	KISS1	West Highland White Terrier	1	7	1125	2183	0	1	6	0.130573	1.556
chr38_1352483_G/-	chr38:1352482_AG_A	WEIM_1_1	1	16	1479	4364	6.802	frameshift_variant	HIGH	KISS1	Weimaraner	1	8	1125	2182	0	1	7	0.130573	1.556
chr38_1352483_G/-	chr38:1352482_AG_A	DING_1_1	3	48	1477	4332	6.802	frameshift_variant	HIGH	KISS1	Dingo	3	24	1123	2166	0	3	21	0.130573	1.556
chr38_1352483_G/-	chr38:1352482_AG_A	TPOO_1_1	1	20	1479	4360	6.802	frameshift_variant	HIGH	KISS1	Toy Poodle	1	10	1125	2180	0	1	9	0.130573	1.556
chr38_1352483_G/-	chr38:1352482_AG_A	BRMD_1_1	1	26	1479	4354	6.802	frameshift_variant	HIGH	KISS1	Bernese Mountain Dog	1	13	1125	2177	0	1	12	0.130573	1.556
chr22_49145294_AAGTCAAGCTTCTTTAAAAGAAAATGTAATGTG/-	chr22:49145293_AAAGTCAAGCTTCTTTAAAAGAAAATGTAATGTG_A	FINS_1_1	12	12	1495	4492	8.899	inframe_deletion	MODERATE	DOCK9	Finnish Spitz	6	6	1125	2246	6	0	0	0.71876	0.426
chr22_49145294_AAGTCAAGCTTCTTTAAAAGAAAATGTAATGTG/-	chr22:49145293_AAAGTCAAGCTTCTTTAAAAGAAAATGTAATGTG_A	FONN_1_1	2	2	1505	4502	8.899	inframe_deletion	MODERATE	DOCK9	Fonni's Dog	1	1	1130	2251	1	0	0	0.71876	0.426
chr22_49145294_AAGTCAAGCTTCTTTAAAAGAAAATGTAATGTG/-	chr22:49145293_AAAGTCAAGCTTCTTTAAAAGAAAATGTAATGTG_A	KAIK_1_1	8	8	1499	4496	8.899	inframe_deletion	MODERATE	DOCK9	Kai Ken	4	4	1127	2248	4	0	0	0.71876	0.426
chr22_49145294_AAGTCAAGCTTCTTTAAAAGAAAATGTAATGTG/-	chr22:49145293_AAAGTCAAGCTTCTTTAAAAGAAAATGTAATGTG_A	SVAL_1_1	8	8	1499	4496	8.899	inframe_deletion	MODERATE	DOCK9	Swedish Vallhund	4	4	1127	2248	4	0	0	0.71876	0.426
chr22_49145294_AAGTCAAGCTTCTTTAAAAGAAAATGTAATGTG/-	chr22:49145293_AAAGTCAAGCTTCTTTAAAAGAAAATGTAATGTG_A	CLUP_IR_1_1	6	6	1501	4498	8.899	inframe_deletion	MODERATE	DOCK9	Wolf	3	3	1128	2249	3	0	0	0.71876	0.426
chr22_49145294_AAGTCAAGCTTCTTTAAAAGAAAATGTAATGTG/-	chr22:49145293_AAAGTCAAGCTTCTTTAAAAGAAAATGTAATGTG_A	ALDB_1_1	13	14	1494	4490	8.899	inframe_deletion	MODERATE	DOCK9	Alpine Dachsbracke	7	7	1124	2245	6	1	0	0.71876	0.426
chr22_49145294_AAGTCAAGCTTCTTTAAAAGAAAATGTAATGTG/-	chr22:49145293_AAAGTCAAGCTTCTTTAAAAGAAAATGTAATGTG_A	BANO_1_1	11	12	1496	4492	8.899	inframe_deletion	MODERATE	DOCK9	Basset Artesien Normand	6	6	1125	2246	5	1	0	0.71876	0.426
chr22_49145294_AAGTCAAGCTTCTTTAAAAGAAAATGTAATGTG/-	chr22:49145293_AAAGTCAAGCTTCTTTAAAAGAAAATGTAATGTG_A	SEAL_1_1	11	12	1496	4492	8.899	inframe_deletion	MODERATE	DOCK9	Sealyham Terrier	6	6	1125	2246	5	1	0	0.71876	0.426
chr22_49145294_AAGTCAAGCTTCTTTAAAAGAAAATGTAATGTG/-	chr22:49145293_AAAGTCAAGCTTCTTTAAAAGAAAATGTAATGTG_A	GBGV_1_1	9	10	1498	4494	8.899	inframe_deletion	MODERATE	DOCK9	Grand Basset Griffon Vendeen	5	5	1126	2247	4	1	0	0.71876	0.426
chr22_49145294_AAGTCAAGCTTCTTTAAAAGAAAATGTAATGTG/-	chr22:49145293_AAAGTCAAGCTTCTTTAAAAGAAAATGTAATGTG_A	KARA_1_1	9	10	1498	4494	8.899	inframe_deletion	MODERATE	DOCK9	Karakachan	5	5	1126	2247	4	1	0	0.71876	0.426
chr22_49145294_AAGTCAAGCTTCTTTAAAAGAAAATGTAATGTG/-	chr22:49145293_AAAGTCAAGCTTCTTTAAAAGAAAATGTAATGTG_A	FOXH_1_1	9	10	1498	4494	8.899	inframe_deletion	MODERATE	DOCK9	Foxhound	5	5	1126	2247	4	1	0	0.71876	0.426
chr22_49145294_AAGTCAAGCTTCTTTAAAAGAAAATGTAATGTG/-	chr22:49145293_AAAGTCAAGCTTCTTTAAAAGAAAATGTAATGTG_A	LEON_1_1	34	38	1473	4466	8.899	inframe_deletion	MODERATE	DOCK9	Leonberger	19	19	1112	2233	15	4	0	0.71876	0.426
chr22_49145294_AAGTCAAGCTTCTTTAAAAGAAAATGTAATGTG/-	chr22:49145293_AAAGTCAAGCTTCTTTAAAAGAAAATGTAATGTG_A	SGGO_1_1	7	8	1500	4496	8.899	inframe_deletion	MODERATE	DOCK9	Segugio Italiano	4	4	1127	2248	3	1	0	0.71876	0.426
chr22_49145294_AAGTCAAGCTTCTTTAAAAGAAAATGTAATGTG/-	chr22:49145293_AAAGTCAAGCTTCTTTAAAAGAAAATGTAATGTG_A	PBGV_1_1	14	16	1493	4488	8.899	inframe_deletion	MODERATE	DOCK9	Petit Basset Griffon Vendeen	8	8	1123	2244	6	2	0	0.71876	0.426
chr22_49145294_AAGTCAAGCTTCTTTAAAAGAAAATGTAATGTG/-	chr22:49145293_AAAGTCAAGCTTCTTTAAAAGAAAATGTAATGTG_A	BRMD_1_1	24	28	1483	4476	8.899	inframe_deletion	MODERATE	DOCK9	Bernese Mountain Dog	14	14	1117	2238	10	4	0	0.71876	0.426
chr22_49145294_AAGTCAAGCTTCTTTAAAAGAAAATGTAATGTG/-	chr22:49145293_AAAGTCAAGCTTCTTTAAAAGAAAATGTAATGTG_A	KROM_1_1	12	14	1495	4490	8.899	inframe_deletion	MODERATE	DOCK9	Kromfohrlander	7	7	1124	2245	5	2	0	0.71876	0.426
chr22_49145294_AAGTCAAGCTTCTTTAAAAGAAAATGTAATGTG/-	chr22:49145293_AAAGTCAAGCTTCTTTAAAAGAAAATGTAATGTG_A	GHND_1_1	10	12	1497	4492	8.899	inframe_deletion	MODERATE	DOCK9	German Hound	6	6	1125	2246	4	2	0	0.71876	0.426
chr22_49145294_AAGTCAAGCTTCTTTAAAAGAAAATGTAATGTG/-	chr22:49145293_AAAGTCAAGCTTCTTTAAAAGAAAATGTAATGTG_A	HTSV_1_1	5	6	1502	4498	8.899	inframe_deletion	MODERATE	DOCK9	Hamiltonstovare	3	3	1128	2249	2	1	0	0.71876	0.426
chr22_49145294_AAGTCAAGCTTCTTTAAAAGAAAATGTAATGTG/-	chr22:49145293_AAAGTCAAGCTTCTTTAAAAGAAAATGTAATGTG_A	BMSH_1_1	8	10	1499	4494	8.899	inframe_deletion	MODERATE	DOCK9	Bavarian Mountain Scent Hound	5	5	1126	2247	3	2	0	0.71876	0.426
chr22_49145294_AAGTCAAGCTTCTTTAAAAGAAAATGTAATGTG/-	chr22:49145293_AAAGTCAAGCTTCTTTAAAAGAAAATGTAATGTG_A	ELOD_1_1	8	10	1499	4494	8.899	inframe_deletion	MODERATE	DOCK9	Elo	5	5	1126	2247	3	2	0	0.71876	0.426
chr22_49145294_AAGTCAAGCTTCTTTAAAAGAAAATGTAATGTG/-	chr22:49145293_AAAGTCAAGCTTCTTTAAAAGAAAATGTAATGTG_A	GREE_1_1	8	10	1499	4494	8.899	inframe_deletion	MODERATE	DOCK9	Greenland Dog	5	5	1126	2247	3	2	0	0.71876	0.426
chr22_49145294_AAGTCAAGCTTCTTTAAAAGAAAATGTAATGTG/-	chr22:49145293_AAAGTCAAGCTTCTTTAAAAGAAAATGTAATGTG_A	CLUP_CN_1_2	8	10	1499	4494	8.899	inframe_deletion	MODERATE	DOCK9	Wolf	5	5	1126	2247	3	2	0	0.71876	0.426
chr22_49145294_AAGTCAAGCTTCTTTAAAAGAAAATGTAATGTG/-	chr22:49145293_AAAGTCAAGCTTCTTTAAAAGAAAATGTAATGTG_A	CLUP_GR_1_1	14	18	1493	4486	8.899	inframe_deletion	MODERATE	DOCK9	Wolf	9	9	1122	2243	5	4	0	0.71876	0.426
chr22_49145294_AAGTCAAGCTTCTTTAAAAGAAAATGTAATGTG/-	chr22:49145293_AAAGTCAAGCTTCTTTAAAAGAAAATGTAATGTG_A	BRAC_1_1	9	12	1498	4492	8.899	inframe_deletion	MODERATE	DOCK9	Bracco Italiano	6	6	1125	2246	3	3	0	0.71876	0.426
chr22_49145294_AAGTCAAGCTTCTTTAAAAGAAAATGTAATGTG/-	chr22:49145293_AAAGTCAAGCTTCTTTAAAAGAAAATGTAATGTG_A	OLES_1_1	9	12	1498	4492	8.899	inframe_deletion	MODERATE	DOCK9	Old English Sheepdog	6	6	1125	2246	3	3	0	0.71876	0.426
chr22_49145294_AAGTCAAGCTTCTTTAAAAGAAAATGTAATGTG/-	chr22:49145293_AAAGTCAAGCTTCTTTAAAAGAAAATGTAATGTG_A	SALU_1_1	6	8	1501	4496	8.899	inframe_deletion	MODERATE	DOCK9	Saluki	4	4	1127	2248	2	2	0	0.71876	0.426
chr22_49145294_AAGTCAAGCTTCTTTAAAAGAAAATGTAATGTG/-	chr22:49145293_AAAGTCAAGCTTCTTTAAAAGAAAATGTAATGTG_A	MPIN_1_1	3	4	1504	4500	8.899	inframe_deletion	MODERATE	DOCK9	Miniature Pinscher	2	2	1129	2250	1	1	0	0.71876	0.426
chr22_49145294_AAGTCAAGCTTCTTTAAAAGAAAATGTAATGTG/-	chr22:49145293_AAAGTCAAGCTTCTTTAAAAGAAAATGTAATGTG_A	PULI_1_1	10	14	1497	4490	8.899	inframe_deletion	MODERATE	DOCK9	Puli	6	7	1125	2245	4	2	1	0.71876	0.426
chr22_49145294_AAGTCAAGCTTCTTTAAAAGAAAATGTAATGTG/-	chr22:49145293_AAAGTCAAGCTTCTTTAAAAGAAAATGTAATGTG_A	SPIN_1_1	10	14	1497	4490	8.899	inframe_deletion	MODERATE	DOCK9	Spinone Italiano	6	7	1125	2245	4	2	1	0.71876	0.426
chr22_49145294_AAGTCAAGCTTCTTTAAAAGAAAATGTAATGTG/-	chr22:49145293_AAAGTCAAGCTTCTTTAAAAGAAAATGTAATGTG_A	EGTT_1_1	10	14	1497	4490	8.899	inframe_deletion	MODERATE	DOCK9	English Toy Terrier	6	7	1125	2245	4	2	1	0.71876	0.426
chr22_49145294_AAGTCAAGCTTCTTTAAAAGAAAATGTAATGTG/-	chr22:49145293_AAAGTCAAGCTTCTTTAAAAGAAAATGTAATGTG_A	SAMO_1_1	31	44	1476	4460	8.899	inframe_deletion	MODERATE	DOCK9	Samoyed	19	22	1112	2230	12	7	3	0.71876	0.426
chr22_49145294_AAGTCAAGCTTCTTTAAAAGAAAATGTAATGTG/-	chr22:49145293_AAAGTCAAGCTTCTTTAAAAGAAAATGTAATGTG_A	PEKE_1_1	7	10	1500	4494	8.899	inframe_deletion	MODERATE	DOCK9	Pekingese	4	5	1127	2247	3	1	1	0.71876	0.426
chr22_49145294_AAGTCAAGCTTCTTTAAAAGAAAATGTAATGTG/-	chr22:49145293_AAAGTCAAGCTTCTTTAAAAGAAAATGTAATGTG_A	BOUV_1_1	18	26	1489	4478	8.899	inframe_deletion	MODERATE	DOCK9	Bouvier des Flandres	13	13	1118	2239	5	8	0	0.71876	0.426
chr22_49145294_AAGTCAAGCTTCTTTAAAAGAAAATGTAATGTG/-	chr22:49145293_AAAGTCAAGCTTCTTTAAAAGAAAATGTAATGTG_A	AMAL_1_1	8	12	1499	4492	8.899	inframe_deletion	MODERATE	DOCK9	Alaskan Malamute	5	6	1126	2246	3	2	1	0.71876	0.426
chr22_49145294_AAGTCAAGCTTCTTTAAAAGAAAATGTAATGTG/-	chr22:49145293_AAAGTCAAGCTTCTTTAAAAGAAAATGTAATGTG_A	CFOU_1_1	4	6	1503	4498	8.899	inframe_deletion	MODERATE	DOCK9	Cesky Fousek	3	3	1128	2249	1	2	0	0.71876	0.426
chr22_49145294_AAGTCAAGCTTCTTTAAAAGAAAATGTAATGTG/-	chr22:49145293_AAAGTCAAGCTTCTTTAAAAGAAAATGTAATGTG_A	CRES_1_1	4	6	1503	4498	8.899	inframe_deletion	MODERATE	DOCK9	Chinese Crested	3	3	1128	2249	1	2	0	0.71876	0.426
chr22_49145294_AAGTCAAGCTTCTTTAAAAGAAAATGTAATGTG/-	chr22:49145293_AAAGTCAAGCTTCTTTAAAAGAAAATGTAATGTG_A	ESHP_1_1	4	6	1503	4498	8.899	inframe_deletion	MODERATE	DOCK9	English Shepherd	3	3	1128	2249	1	2	0	0.71876	0.426
chr22_49145294_AAGTCAAGCTTCTTTAAAAGAAAATGTAATGTG/-	chr22:49145293_AAAGTCAAGCTTCTTTAAAAGAAAATGTAATGTG_A	FINH_1_1	8	12	1499	4492	8.899	inframe_deletion	MODERATE	DOCK9	Finnish Hound	5	6	1126	2246	3	2	1	0.71876	0.426
chr22_49145294_AAGTCAAGCTTCTTTAAAAGAAAATGTAATGTG/-	chr22:49145293_AAAGTCAAGCTTCTTTAAAAGAAAATGTAATGTG_A	MJMA_1_1	4	6	1503	4498	8.899	inframe_deletion	MODERATE	DOCK9	Majorca Mastiff	3	3	1128	2249	1	2	0	0.71876	0.426
chr22_49145294_AAGTCAAGCTTCTTTAAAAGAAAATGTAATGTG/-	chr22:49145293_AAAGTCAAGCTTCTTTAAAAGAAAATGTAATGTG_A	PUGD_1_1	4	6	1503	4498	8.899	inframe_deletion	MODERATE	DOCK9	Pug	3	3	1128	2249	1	2	0	0.71876	0.426
chr22_49145294_AAGTCAAGCTTCTTTAAAAGAAAATGTAATGTG/-	chr22:49145293_AAAGTCAAGCTTCTTTAAAAGAAAATGTAATGTG_A	IRSE_1_1	4	6	1503	4498	8.899	inframe_deletion	MODERATE	DOCK9	Irish Setter	2	3	1129	2249	2	0	1	0.71876	0.426
chr22_49145294_AAGTCAAGCTTCTTTAAAAGAAAATGTAATGTG/-	chr22:49145293_AAAGTCAAGCTTCTTTAAAAGAAAATGTAATGTG_A	CLUP_CN_2_2	4	6	1503	4498	8.899	inframe_deletion	MODERATE	DOCK9	Wolf	3	3	1128	2249	1	2	0	0.71876	0.426
chr22_49145294_AAGTCAAGCTTCTTTAAAAGAAAATGTAATGTG/-	chr22:49145293_AAAGTCAAGCTTCTTTAAAAGAAAATGTAATGTG_A	CLUP_RU_1_1	4	6	1503	4498	8.899	inframe_deletion	MODERATE	DOCK9	Wolf	3	3	1128	2249	1	2	0	0.71876	0.426
chr22_49145294_AAGTCAAGCTTCTTTAAAAGAAAATGTAATGTG/-	chr22:49145293_AAAGTCAAGCTTCTTTAAAAGAAAATGTAATGTG_A	NEAP_1_1	8	12	1499	4492	8.899	inframe_deletion	MODERATE	DOCK9	Neapolitan Mastiff	5	6	1126	2246	3	2	1	0.71876	0.426
chr22_49145294_AAGTCAAGCTTCTTTAAAAGAAAATGTAATGTG/-	chr22:49145293_AAAGTCAAGCTTCTTTAAAAGAAAATGTAATGTG_A	MSNZ_1_1	9	14	1498	4490	8.899	inframe_deletion	MODERATE	DOCK9	Miniature Schnauzer	6	7	1125	2245	3	3	1	0.71876	0.426
chr22_49145294_AAGTCAAGCTTCTTTAAAAGAAAATGTAATGTG/-	chr22:49145293_AAAGTCAAGCTTCTTTAAAAGAAAATGTAATGTG_A	SPOO_1_1	9	14	1498	4490	8.899	inframe_deletion	MODERATE	DOCK9	Standard Poodle	6	7	1125	2245	3	3	1	0.71876	0.426
chr22_49145294_AAGTCAAGCTTCTTTAAAAGAAAATGTAATGTG/-	chr22:49145293_AAAGTCAAGCTTCTTTAAAAGAAAATGTAATGTG_A	YORK_1_1	9	14	1498	4490	8.899	inframe_deletion	MODERATE	DOCK9	Yorkshire Terrier	5	7	1126	2245	4	1	2	0.71876	0.426
chr22_49145294_AAGTCAAGCTTCTTTAAAAGAAAATGTAATGTG/-	chr22:49145293_AAAGTCAAGCTTCTTTAAAAGAAAATGTAATGTG_A	AUCD_1_1	9	14	1498	4490	8.899	inframe_deletion	MODERATE	DOCK9	Australian Cattle Dog	7	7	1124	2245	2	5	0	0.71876	0.426
chr22_49145294_AAGTCAAGCTTCTTTAAAAGAAAATGTAATGTG/-	chr22:49145293_AAAGTCAAGCTTCTTTAAAAGAAAATGTAATGTG_A	BELS_1_1	18	28	1489	4476	8.899	inframe_deletion	MODERATE	DOCK9	Belgian Sheepdog	11	14	1120	2238	7	4	3	0.71876	0.426
chr22_49145294_AAGTCAAGCTTCTTTAAAAGAAAATGTAATGTG/-	chr22:49145293_AAAGTCAAGCTTCTTTAAAAGAAAATGTAATGTG_A	BOYK_1_1	5	8	1502	4496	8.899	inframe_deletion	MODERATE	DOCK9	Boykin Spaniel	3	4	1128	2248	2	1	1	0.71876	0.426
chr22_49145294_AAGTCAAGCTTCTTTAAAAGAAAATGTAATGTG/-	chr22:49145293_AAAGTCAAGCTTCTTTAAAAGAAAATGTAATGTG_A	GSHP_1_1	5	8	1502	4496	8.899	inframe_deletion	MODERATE	DOCK9	German Shorthaired Pointer	3	4	1128	2248	2	1	1	0.71876	0.426
chr22_49145294_AAGTCAAGCTTCTTTAAAAGAAAATGTAATGTG/-	chr22:49145293_AAAGTCAAGCTTCTTTAAAAGAAAATGTAATGTG_A	PATR_1_1	5	8	1502	4496	8.899	inframe_deletion	MODERATE	DOCK9	Patterdale Terrier	4	4	1127	2248	1	3	0	0.71876	0.426
chr22_49145294_AAGTCAAGCTTCTTTAAAAGAAAATGTAATGTG/-	chr22:49145293_AAAGTCAAGCTTCTTTAAAAGAAAATGTAATGTG_A	SCPD_1_1	5	8	1502	4496	8.899	inframe_deletion	MODERATE	DOCK9	Schapendoes	3	4	1128	2248	2	1	1	0.71876	0.426
chr22_49145294_AAGTCAAGCTTCTTTAAAAGAAAATGTAATGTG/-	chr22:49145293_AAAGTCAAGCTTCTTTAAAAGAAAATGTAATGTG_A	SUSX_1_1	5	8	1502	4496	8.899	inframe_deletion	MODERATE	DOCK9	Sussex Spaniel	3	4	1128	2248	2	1	1	0.71876	0.426
chr22_49145294_AAGTCAAGCTTCTTTAAAAGAAAATGTAATGTG/-	chr22:49145293_AAAGTCAAGCTTCTTTAAAAGAAAATGTAATGTG_A	ZERD_1_1	5	8	1502	4496	8.899	inframe_deletion	MODERATE	DOCK9	Turkish Zerdava	3	4	1128	2248	2	1	1	0.71876	0.426
chr22_49145294_AAGTCAAGCTTCTTTAAAAGAAAATGTAATGTG/-	chr22:49145293_AAAGTCAAGCTTCTTTAAAAGAAAATGTAATGTG_A	POLG_1_1	10	16	1497	4488	8.899	inframe_deletion	MODERATE	DOCK9	Polish Greyhound	7	8	1124	2244	3	4	1	0.71876	0.426
chr22_49145294_AAGTCAAGCTTCTTTAAAAGAAAATGTAATGTG/-	chr22:49145293_AAAGTCAAGCTTCTTTAAAAGAAAATGTAATGTG_A	VILL_NP_1_1	5	8	1502	4496	8.899	inframe_deletion	MODERATE	DOCK9	NA	4	4	1127	2248	1	3	0	0.71876	0.426
chr22_49145294_AAGTCAAGCTTCTTTAAAAGAAAATGTAATGTG/-	chr22:49145293_AAAGTCAAGCTTCTTTAAAAGAAAATGTAATGTG_A	VILL_CN_2_2	5	8	1502	4496	8.899	inframe_deletion	MODERATE	DOCK9	NA	4	4	1127	2248	1	3	0	0.71876	0.426
chr22_49145294_AAGTCAAGCTTCTTTAAAAGAAAATGTAATGTG/-	chr22:49145293_AAAGTCAAGCTTCTTTAAAAGAAAATGTAATGTG_A	BRGV_1_1	5	8	1502	4496	8.899	inframe_deletion	MODERATE	DOCK9	Briquet Griffon Vendeen	3	4	1128	2248	2	1	1	0.71876	0.426
chr22_49145294_AAGTCAAGCTTCTTTAAAAGAAAATGTAATGTG/-	chr22:49145293_AAAGTCAAGCTTCTTTAAAAGAAAATGTAATGTG_A	BIEW_1_1	6	10	1501	4494	8.899	inframe_deletion	MODERATE	DOCK9	Biewer Terrier	4	5	1127	2247	2	2	1	0.71876	0.426
chr22_49145294_AAGTCAAGCTTCTTTAAAAGAAAATGTAATGTG/-	chr22:49145293_AAAGTCAAGCTTCTTTAAAAGAAAATGTAATGTG_A	BRFR_1_1	6	10	1501	4494	8.899	inframe_deletion	MODERATE	DOCK9	Braques Francais	4	5	1127	2247	2	2	1	0.71876	0.426
chr22_49145294_AAGTCAAGCTTCTTTAAAAGAAAATGTAATGTG/-	chr22:49145293_AAAGTCAAGCTTCTTTAAAAGAAAATGTAATGTG_A	AUPO_1_1	6	10	1501	4494	8.899	inframe_deletion	MODERATE	DOCK9	Auvergne Pointer	4	5	1127	2247	2	2	1	0.71876	0.426
chr22_49145294_AAGTCAAGCTTCTTTAAAAGAAAATGTAATGTG/-	chr22:49145293_AAAGTCAAGCTTCTTTAAAAGAAAATGTAATGTG_A	OTTR_1_1	7	12	1500	4492	8.899	inframe_deletion	MODERATE	DOCK9	Otterhound	5	6	1126	2246	2	3	1	0.71876	0.426
chr22_49145294_AAGTCAAGCTTCTTTAAAAGAAAATGTAATGTG/-	chr22:49145293_AAAGTCAAGCTTCTTTAAAAGAAAATGTAATGTG_A	WHPG_1_1	7	12	1500	4492	8.899	inframe_deletion	MODERATE	DOCK9	Wirehaired Pointing Griffon	5	6	1126	2246	2	3	1	0.71876	0.426
chr22_49145294_AAGTCAAGCTTCTTTAAAAGAAAATGTAATGTG/-	chr22:49145293_AAAGTCAAGCTTCTTTAAAAGAAAATGTAATGTG_A	TIBT_1_1	8	14	1499	4490	8.899	inframe_deletion	MODERATE	DOCK9	Tibetan Terrier	6	7	1125	2245	2	4	1	0.71876	0.426
chr22_49145294_AAGTCAAGCTTCTTTAAAAGAAAATGTAATGTG/-	chr22:49145293_AAAGTCAAGCTTCTTTAAAAGAAAATGTAATGTG_A	PYMF_1_1	8	14	1499	4490	8.899	inframe_deletion	MODERATE	DOCK9	Pyrenean Mastiff	6	7	1125	2245	2	4	1	0.71876	0.426
chr22_49145294_AAGTCAAGCTTCTTTAAAAGAAAATGTAATGTG/-	chr22:49145293_AAAGTCAAGCTTCTTTAAAAGAAAATGTAATGTG_A	CLUP_SE_1_1	8	14	1499	4490	8.899	inframe_deletion	MODERATE	DOCK9	Wolf	5	7	1126	2245	3	2	2	0.71876	0.426
chr22_49145294_AAGTCAAGCTTCTTTAAAAGAAAATGTAATGTG/-	chr22:49145293_AAAGTCAAGCTTCTTTAAAAGAAAATGTAATGTG_A	BSJI_1_1	9	16	1498	4488	8.899	inframe_deletion	MODERATE	DOCK9	Basenji	5	8	1126	2244	4	1	3	0.71876	0.426
chr22_49145294_AAGTCAAGCTTCTTTAAAAGAAAATGTAATGTG/-	chr22:49145293_AAAGTCAAGCTTCTTTAAAAGAAAATGTAATGTG_A	FLCR_1_1	12	22	1495	4482	8.899	inframe_deletion	MODERATE	DOCK9	Flat-Coated Retriever	8	11	1123	2241	4	4	3	0.71876	0.426
chr22_49145294_AAGTCAAGCTTCTTTAAAAGAAAATGTAATGTG/-	chr22:49145293_AAAGTCAAGCTTCTTTAAAAGAAAATGTAATGTG_A	AFGH_1_1	2	4	1505	4500	8.899	inframe_deletion	MODERATE	DOCK9	Afghan Hound	2	2	1129	2250	0	2	0	0.71876	0.426
chr22_49145294_AAGTCAAGCTTCTTTAAAAGAAAATGTAATGTG/-	chr22:49145293_AAAGTCAAGCTTCTTTAAAAGAAAATGTAATGTG_A	AHRT_1_1	5	10	1502	4494	8.899	inframe_deletion	MODERATE	DOCK9	American Hairless Terrier	3	5	1128	2247	2	1	2	0.71876	0.426
chr22_49145294_AAGTCAAGCTTCTTTAAAAGAAAATGTAATGTG/-	chr22:49145293_AAAGTCAAGCTTCTTTAAAAGAAAATGTAATGTG_A	ARIP_1_1	5	10	1502	4494	8.899	inframe_deletion	MODERATE	DOCK9	Ariege Pointer	4	5	1127	2247	1	3	1	0.71876	0.426
chr22_49145294_AAGTCAAGCTTCTTTAAAAGAAAATGTAATGTG/-	chr22:49145293_AAAGTCAAGCTTCTTTAAAAGAAAATGTAATGTG_A	BAKH_1_1	1	2	1506	4502	8.899	inframe_deletion	MODERATE	DOCK9	Bakharwal	1	1	1130	2251	0	1	0	0.71876	0.426
chr22_49145294_AAGTCAAGCTTCTTTAAAAGAAAATGTAATGTG/-	chr22:49145293_AAAGTCAAGCTTCTTTAAAAGAAAATGTAATGTG_A	BEAU_1_1	5	10	1502	4494	8.899	inframe_deletion	MODERATE	DOCK9	Beauceron	4	5	1127	2247	1	3	1	0.71876	0.426
chr22_49145294_AAGTCAAGCTTCTTTAAAAGAAAATGTAATGTG/-	chr22:49145293_AAAGTCAAGCTTCTTTAAAAGAAAATGTAATGTG_A	BOPD_1_1	5	10	1502	4494	8.899	inframe_deletion	MODERATE	DOCK9	Bourbonnais Pointing Dog	4	5	1127	2247	1	3	1	0.71876	0.426
chr22_49145294_AAGTCAAGCTTCTTTAAAAGAAAATGTAATGTG/-	chr22:49145293_AAAGTCAAGCTTCTTTAAAAGAAAATGTAATGTG_A	CAAN_1_1	3	6	1504	4498	8.899	inframe_deletion	MODERATE	DOCK9	Canaan Dog	3	3	1128	2249	0	3	0	0.71876	0.426
chr22_49145294_AAGTCAAGCTTCTTTAAAAGAAAATGTAATGTG/-	chr22:49145293_AAAGTCAAGCTTCTTTAAAAGAAAATGTAATGTG_A	CIRN_1_1	5	10	1502	4494	8.899	inframe_deletion	MODERATE	DOCK9	Cirneco dell'Etna	4	5	1127	2247	1	3	1	0.71876	0.426
chr22_49145294_AAGTCAAGCTTCTTTAAAAGAAAATGTAATGTG/-	chr22:49145293_AAAGTCAAGCTTCTTTAAAAGAAAATGTAATGTG_A	CLSP_1_1	4	8	1503	4496	8.899	inframe_deletion	MODERATE	DOCK9	Clumber Spaniel	3	4	1128	2248	1	2	1	0.71876	0.426
chr22_49145294_AAGTCAAGCTTCTTTAAAAGAAAATGTAATGTG/-	chr22:49145293_AAAGTCAAGCTTCTTTAAAAGAAAATGTAATGTG_A	CLUP_PT_1_1	2	4	1505	4500	8.899	inframe_deletion	MODERATE	DOCK9	Wolf	2	2	1129	2250	0	2	0	0.71876	0.426
chr22_49145294_AAGTCAAGCTTCTTTAAAAGAAAATGTAATGTG/-	chr22:49145293_AAAGTCAAGCTTCTTTAAAAGAAAATGTAATGTG_A	CTLB_1_1	3	6	1504	4498	8.899	inframe_deletion	MODERATE	DOCK9	Catalburun	2	3	1129	2249	1	1	1	0.71876	0.426
chr22_49145294_AAGTCAAGCTTCTTTAAAAGAAAATGTAATGTG/-	chr22:49145293_AAAGTCAAGCTTCTTTAAAAGAAAATGTAATGTG_A	GORD_1_1	1	2	1506	4502	8.899	inframe_deletion	MODERATE	DOCK9	Gordon Setter	1	1	1130	2251	0	1	0	0.71876	0.426
chr22_49145294_AAGTCAAGCTTCTTTAAAAGAAAATGTAATGTG/-	chr22:49145293_AAAGTCAAGCTTCTTTAAAAGAAAATGTAATGTG_A	HAVA_1_1	2	4	1505	4500	8.899	inframe_deletion	MODERATE	DOCK9	Havanese	1	2	1130	2250	1	0	1	0.71876	0.426
chr22_49145294_AAGTCAAGCTTCTTTAAAAGAAAATGTAATGTG/-	chr22:49145293_AAAGTCAAGCTTCTTTAAAAGAAAATGTAATGTG_A	HUSK_1_1	2	4	1505	4500	8.899	inframe_deletion	MODERATE	DOCK9	Siberian Husky	1	2	1130	2250	1	0	1	0.71876	0.426
chr22_49145294_AAGTCAAGCTTCTTTAAAAGAAAATGTAATGTG/-	chr22:49145293_AAAGTCAAGCTTCTTTAAAAGAAAATGTAATGTG_A	JSPZ_1_1	10	20	1497	4484	8.899	inframe_deletion	MODERATE	DOCK9	Japanese Spitz	8	10	1123	2242	2	6	2	0.71876	0.426
chr22_49145294_AAGTCAAGCTTCTTTAAAAGAAAATGTAATGTG/-	chr22:49145293_AAAGTCAAGCTTCTTTAAAAGAAAATGTAATGTG_A	LEOP_1_1	6	12	1501	4492	8.899	inframe_deletion	MODERATE	DOCK9	Catahoula Leopard Dog	5	6	1126	2246	1	4	1	0.71876	0.426
chr22_49145294_AAGTCAAGCTTCTTTAAAAGAAAATGTAATGTG/-	chr22:49145293_AAAGTCAAGCTTCTTTAAAAGAAAATGTAATGTG_A	MAAG_1_1	6	12	1501	4492	8.899	inframe_deletion	MODERATE	DOCK9	Magyar Agar	5	6	1126	2246	1	4	1	0.71876	0.426
chr22_49145294_AAGTCAAGCTTCTTTAAAAGAAAATGTAATGTG/-	chr22:49145293_AAAGTCAAGCTTCTTTAAAAGAAAATGTAATGTG_A	MAST_1_1	8	16	1499	4488	8.899	inframe_deletion	MODERATE	DOCK9	Mastiff	7	8	1124	2244	1	6	1	0.71876	0.426
chr22_49145294_AAGTCAAGCTTCTTTAAAAGAAAATGTAATGTG/-	chr22:49145293_AAAGTCAAGCTTCTTTAAAAGAAAATGTAATGTG_A	MUDI_1_1	5	10	1502	4494	8.899	inframe_deletion	MODERATE	DOCK9	Mudi	3	5	1128	2247	2	1	2	0.71876	0.426
chr22_49145294_AAGTCAAGCTTCTTTAAAAGAAAATGTAATGTG/-	chr22:49145293_AAAGTCAAGCTTCTTTAAAAGAAAATGTAATGTG_A	PASP_1_1	4	8	1503	4496	8.899	inframe_deletion	MODERATE	DOCK9	Pont-Audemer spaniel	3	4	1128	2248	1	2	1	0.71876	0.426
chr22_49145294_AAGTCAAGCTTCTTTAAAAGAAAATGTAATGTG/-	chr22:49145293_AAAGTCAAGCTTCTTTAAAAGAAAATGTAATGTG_A	POSA_1_1	1	2	1506	4502	8.899	inframe_deletion	MODERATE	DOCK9	Posavac Hound	1	1	1130	2251	0	1	0	0.71876	0.426
chr22_49145294_AAGTCAAGCTTCTTTAAAAGAAAATGTAATGTG/-	chr22:49145293_AAAGTCAAGCTTCTTTAAAAGAAAATGTAATGTG_A	PUDL_1_1	3	6	1504	4498	8.899	inframe_deletion	MODERATE	DOCK9	Pudelpointer	2	3	1129	2249	1	1	1	0.71876	0.426
chr22_49145294_AAGTCAAGCTTCTTTAAAAGAAAATGTAATGTG/-	chr22:49145293_AAAGTCAAGCTTCTTTAAAAGAAAATGTAATGTG_A	PUMI_1_1	5	10	1502	4494	8.899	inframe_deletion	MODERATE	DOCK9	Pumi	4	5	1127	2247	1	3	1	0.71876	0.426
chr22_49145294_AAGTCAAGCTTCTTTAAAAGAAAATGTAATGTG/-	chr22:49145293_AAAGTCAAGCTTCTTTAAAAGAAAATGTAATGTG_A	ROTT_1_1	7	14	1500	4490	8.899	inframe_deletion	MODERATE	DOCK9	Rottweiler	5	7	1126	2245	2	3	2	0.71876	0.426
chr22_49145294_AAGTCAAGCTTCTTTAAAAGAAAATGTAATGTG/-	chr22:49145293_AAAGTCAAGCTTCTTTAAAAGAAAATGTAATGTG_A	SLCU_1_1	7	14	1500	4490	8.899	inframe_deletion	MODERATE	DOCK9	Slovak Cuvac	6	7	1125	2245	1	5	1	0.71876	0.426
chr22_49145294_AAGTCAAGCTTCTTTAAAAGAAAATGTAATGTG/-	chr22:49145293_AAAGTCAAGCTTCTTTAAAAGAAAATGTAATGTG_A	SROV_1_1	3	6	1504	4498	8.899	inframe_deletion	MODERATE	DOCK9	South Russian Ovcharka	3	3	1128	2249	0	3	0	0.71876	0.426
chr22_49145294_AAGTCAAGCTTCTTTAAAAGAAAATGTAATGTG/-	chr22:49145293_AAAGTCAAGCTTCTTTAAAAGAAAATGTAATGTG_A	VILL_KE_1_1	16	32	1491	4472	8.899	inframe_deletion	MODERATE	DOCK9	NA	11	16	1120	2236	5	6	5	0.71876	0.426
chr22_49145294_AAGTCAAGCTTCTTTAAAAGAAAATGTAATGTG/-	chr22:49145293_AAAGTCAAGCTTCTTTAAAAGAAAATGTAATGTG_A	WELT_1_1	6	12	1501	4492	8.899	inframe_deletion	MODERATE	DOCK9	Welsh Terrier	5	6	1126	2246	1	4	1	0.71876	0.426
chr22_49145294_AAGTCAAGCTTCTTTAAAAGAAAATGTAATGTG/-	chr22:49145293_AAAGTCAAGCTTCTTTAAAAGAAAATGTAATGTG_A	WHIP_1_1	7	14	1500	4490	8.899	inframe_deletion	MODERATE	DOCK9	Whippet	5	7	1126	2245	2	3	2	0.71876	0.426
chr22_49145294_AAGTCAAGCTTCTTTAAAAGAAAATGTAATGTG/-	chr22:49145293_AAAGTCAAGCTTCTTTAAAAGAAAATGTAATGTG_A	STBD_1_1	11	22	1496	4482	8.899	inframe_deletion	MODERATE	DOCK9	Saint Bernard	8	11	1123	2241	3	5	3	0.71876	0.426
chr22_49145294_AAGTCAAGCTTCTTTAAAAGAAAATGTAATGTG/-	chr22:49145293_AAAGTCAAGCTTCTTTAAAAGAAAATGTAATGTG_A	SLOU_1_1	7	14	1500	4490	8.899	inframe_deletion	MODERATE	DOCK9	Sloughi	7	7	1124	2245	0	7	0	0.71876	0.426
chr22_49145294_AAGTCAAGCTTCTTTAAAAGAAAATGTAATGTG/-	chr22:49145293_AAAGTCAAGCTTCTTTAAAAGAAAATGTAATGTG_A	GWHP_1_1	5	10	1502	4494	8.899	inframe_deletion	MODERATE	DOCK9	German Wirehaired Pointer	4	5	1127	2247	1	3	1	0.71876	0.426
chr22_49145294_AAGTCAAGCTTCTTTAAAAGAAAATGTAATGTG/-	chr22:49145293_AAAGTCAAGCTTCTTTAAAAGAAAATGTAATGTG_A	SCWT_1_1	4	8	1503	4496	8.899	inframe_deletion	MODERATE	DOCK9	Soft Coated Wheaten Terrier	3	4	1128	2248	1	2	1	0.71876	0.426
chr22_49145294_AAGTCAAGCTTCTTTAAAAGAAAATGTAATGTG/-	chr22:49145293_AAAGTCAAGCTTCTTTAAAAGAAAATGTAATGTG_A	PAPI_1_1	3	6	1504	4498	8.899	inframe_deletion	MODERATE	DOCK9	Continental Toy Spaniel (Papillon)	2	3	1129	2249	1	1	1	0.71876	0.426
chr22_49145294_AAGTCAAGCTTCTTTAAAAGAAAATGTAATGTG/-	chr22:49145293_AAAGTCAAGCTTCTTTAAAAGAAAATGTAATGTG_A	KELP_1_2	2	4	1505	4500	8.899	inframe_deletion	MODERATE	DOCK9	Australian Kelpie	2	2	1129	2250	0	2	0	0.71876	0.426
chr22_49145294_AAGTCAAGCTTCTTTAAAAGAAAATGTAATGTG/-	chr22:49145293_AAAGTCAAGCTTCTTTAAAAGAAAATGTAATGTG_A	TPOO_1_1	10	20	1497	4484	8.899	inframe_deletion	MODERATE	DOCK9	Toy Poodle	7	10	1124	2242	3	4	3	0.71876	0.426
chr22_49145294_AAGTCAAGCTTCTTTAAAAGAAAATGTAATGTG/-	chr22:49145293_AAAGTCAAGCTTCTTTAAAAGAAAATGTAATGTG_A	PERH_2_2	1	2	1506	4502	8.899	inframe_deletion	MODERATE	DOCK9	Peruvian Hairless	1	1	1130	2251	0	1	0	0.71876	0.426
chr22_49145294_AAGTCAAGCTTCTTTAAAAGAAAATGTAATGTG/-	chr22:49145293_AAAGTCAAGCTTCTTTAAAAGAAAATGTAATGTG_A	ILIR_2_2	1	2	1506	4502	8.899	inframe_deletion	MODERATE	DOCK9	Molosi Ilir	1	1	1130	2251	0	1	0	0.71876	0.426
chr22_49145294_AAGTCAAGCTTCTTTAAAAGAAAATGTAATGTG/-	chr22:49145293_AAAGTCAAGCTTCTTTAAAAGAAAATGTAATGTG_A	VILL_CN_1_2	9	18	1498	4486	8.899	inframe_deletion	MODERATE	DOCK9	NA	6	9	1125	2243	3	3	3	0.71876	0.426
chr22_49145294_AAGTCAAGCTTCTTTAAAAGAAAATGTAATGTG/-	chr22:49145293_AAAGTCAAGCTTCTTTAAAAGAAAATGTAATGTG_A	AKBH_1_1	1	2	1506	4502	8.899	inframe_deletion	MODERATE	DOCK9	Akbash Dog	1	1	1130	2251	0	1	0	0.71876	0.426
chr22_49145294_AAGTCAAGCTTCTTTAAAAGAAAATGTAATGTG/-	chr22:49145293_AAAGTCAAGCTTCTTTAAAAGAAAATGTAATGTG_A	LABR_1_1	10	22	1497	4482	8.899	inframe_deletion	MODERATE	DOCK9	Labrador Retriever	8	11	1123	2241	2	6	3	0.71876	0.426
chr22_49145294_AAGTCAAGCTTCTTTAAAAGAAAATGTAATGTG/-	chr22:49145293_AAAGTCAAGCTTCTTTAAAAGAAAATGTAATGTG_A	APPZ_1_1	9	20	1498	4484	8.899	inframe_deletion	MODERATE	DOCK9	Appenzeller Sennenhund	9	10	1122	2242	0	9	1	0.71876	0.426
chr22_49145294_AAGTCAAGCTTCTTTAAAAGAAAATGTAATGTG/-	chr22:49145293_AAAGTCAAGCTTCTTTAAAAGAAAATGTAATGTG_A	KUVZ_1_1	7	16	1500	4488	8.899	inframe_deletion	MODERATE	DOCK9	Kuvasz	5	8	1126	2244	2	3	3	0.71876	0.426
chr22_49145294_AAGTCAAGCTTCTTTAAAAGAAAATGTAATGTG/-	chr22:49145293_AAAGTCAAGCTTCTTTAAAAGAAAATGTAATGTG_A	GPYR_1_1	6	14	1501	4490	8.899	inframe_deletion	MODERATE	DOCK9	Great Pyrenees	5	7	1126	2245	1	4	2	0.71876	0.426
chr22_49145294_AAGTCAAGCTTCTTTAAAAGAAAATGTAATGTG/-	chr22:49145293_AAAGTCAAGCTTCTTTAAAAGAAAATGTAATGTG_A	CHBR_1_1	5	12	1502	4492	8.899	inframe_deletion	MODERATE	DOCK9	Chesapeake Bay Retriever	3	6	1128	2246	2	1	3	0.71876	0.426
chr22_49145294_AAGTCAAGCTTCTTTAAAAGAAAATGTAATGTG/-	chr22:49145293_AAAGTCAAGCTTCTTTAAAAGAAAATGTAATGTG_A	RUSH_1_1	5	12	1502	4492	8.899	inframe_deletion	MODERATE	DOCK9	Russian Hound	4	6	1127	2246	1	3	2	0.71876	0.426
chr22_49145294_AAGTCAAGCTTCTTTAAAAGAAAATGTAATGTG/-	chr22:49145293_AAAGTCAAGCTTCTTTAAAAGAAAATGTAATGTG_A	SKIP_1_1	5	12	1502	4492	8.899	inframe_deletion	MODERATE	DOCK9	Schipperke	4	6	1127	2246	1	3	2	0.71876	0.426
chr22_49145294_AAGTCAAGCTTCTTTAAAAGAAAATGTAATGTG/-	chr22:49145293_AAAGTCAAGCTTCTTTAAAAGAAAATGTAATGTG_A	ESSP_1_1	5	12	1502	4492	8.899	inframe_deletion	MODERATE	DOCK9	English Springer Spaniel	4	6	1127	2246	1	3	2	0.71876	0.426
chr22_49145294_AAGTCAAGCTTCTTTAAAAGAAAATGTAATGTG/-	chr22:49145293_AAAGTCAAGCTTCTTTAAAAGAAAATGTAATGTG_A	RTVB_1_1	5	12	1502	4492	8.899	inframe_deletion	MODERATE	DOCK9	Russian Tsvetnaya Bolonka	3	6	1128	2246	2	1	3	0.71876	0.426
chr22_49145294_AAGTCAAGCTTCTTTAAAAGAAAATGTAATGTG/-	chr22:49145293_AAAGTCAAGCTTCTTTAAAAGAAAATGTAATGTG_A	PTWD_1_1	9	22	1498	4482	8.899	inframe_deletion	MODERATE	DOCK9	Portuguese Water Dog	6	11	1125	2241	3	3	5	0.71876	0.426
chr22_49145294_AAGTCAAGCTTCTTTAAAAGAAAATGTAATGTG/-	chr22:49145293_AAAGTCAAGCTTCTTTAAAAGAAAATGTAATGTG_A	BERG_1_1	4	10	1503	4494	8.899	inframe_deletion	MODERATE	DOCK9	Bergamasco	4	5	1127	2247	0	4	1	0.71876	0.426
chr22_49145294_AAGTCAAGCTTCTTTAAAAGAAAATGTAATGTG/-	chr22:49145293_AAAGTCAAGCTTCTTTAAAAGAAAATGTAATGTG_A	BOLO_1_1	4	10	1503	4494	8.899	inframe_deletion	MODERATE	DOCK9	Bolognese	2	5	1129	2247	2	0	3	0.71876	0.426
chr22_49145294_AAGTCAAGCTTCTTTAAAAGAAAATGTAATGTG/-	chr22:49145293_AAAGTCAAGCTTCTTTAAAAGAAAATGTAATGTG_A	DAND_1_1	4	10	1503	4494	8.899	inframe_deletion	MODERATE	DOCK9	Dandie Dinmont Terrier	4	5	1127	2247	0	4	1	0.71876	0.426
chr22_49145294_AAGTCAAGCTTCTTTAAAAGAAAATGTAATGTG/-	chr22:49145293_AAAGTCAAGCTTCTTTAAAAGAAAATGTAATGTG_A	DSFD_1_1	4	10	1503	4494	8.899	inframe_deletion	MODERATE	DOCK9	Danish-Swedish Farmdog	3	5	1128	2247	1	2	2	0.71876	0.426
chr22_49145294_AAGTCAAGCTTCTTTAAAAGAAAATGTAATGTG/-	chr22:49145293_AAAGTCAAGCTTCTTTAAAAGAAAATGTAATGTG_A	IWSP_1_1	4	10	1503	4494	8.899	inframe_deletion	MODERATE	DOCK9	Irish Water Spaniel	3	5	1128	2247	1	2	2	0.71876	0.426
chr22_49145294_AAGTCAAGCTTCTTTAAAAGAAAATGTAATGTG/-	chr22:49145293_AAAGTCAAGCTTCTTTAAAAGAAAATGTAATGTG_A	MALT_1_1	4	10	1503	4494	8.899	inframe_deletion	MODERATE	DOCK9	Maltese	3	5	1128	2247	1	2	2	0.71876	0.426
chr22_49145294_AAGTCAAGCTTCTTTAAAAGAAAATGTAATGTG/-	chr22:49145293_AAAGTCAAGCTTCTTTAAAAGAAAATGTAATGTG_A	PEMB_1_1	4	10	1503	4494	8.899	inframe_deletion	MODERATE	DOCK9	Pembroke Welsh Corgi	3	5	1128	2247	1	2	2	0.71876	0.426
chr22_49145294_AAGTCAAGCTTCTTTAAAAGAAAATGTAATGTG/-	chr22:49145293_AAAGTCAAGCTTCTTTAAAAGAAAATGTAATGTG_A	PGRT_1_1	4	10	1503	4494	8.899	inframe_deletion	MODERATE	DOCK9	Prague Ratter	3	5	1128	2247	1	2	2	0.71876	0.426
chr22_49145294_AAGTCAAGCTTCTTTAAAAGAAAATGTAATGTG/-	chr22:49145293_AAAGTCAAGCTTCTTTAAAAGAAAATGTAATGTG_A	MARM_1_1	4	10	1503	4494	8.899	inframe_deletion	MODERATE	DOCK9	Maremma Sheepdog	3	5	1128	2247	1	2	2	0.71876	0.426
chr22_49145294_AAGTCAAGCTTCTTTAAAAGAAAATGTAATGTG/-	chr22:49145293_AAAGTCAAGCTTCTTTAAAAGAAAATGTAATGTG_A	COTO_1_1	4	10	1503	4494	8.899	inframe_deletion	MODERATE	DOCK9	Coton de Tulear	2	5	1129	2247	2	0	3	0.71876	0.426
chr22_49145294_AAGTCAAGCTTCTTTAAAAGAAAATGTAATGTG/-	chr22:49145293_AAAGTCAAGCTTCTTTAAAAGAAAATGTAATGTG_A	SARP_1_1	4	10	1503	4494	8.899	inframe_deletion	MODERATE	DOCK9	Sarplaninac	4	5	1127	2247	0	4	1	0.71876	0.426
chr22_49145294_AAGTCAAGCTTCTTTAAAAGAAAATGTAATGTG/-	chr22:49145293_AAAGTCAAGCTTCTTTAAAAGAAAATGTAATGTG_A	NELK_1_1	15	38	1492	4466	8.899	inframe_deletion	MODERATE	DOCK9	Norwegian Elkhound	12	19	1119	2233	3	9	7	0.71876	0.426
chr22_49145294_AAGTCAAGCTTCTTTAAAAGAAAATGTAATGTG/-	chr22:49145293_AAAGTCAAGCTTCTTTAAAAGAAAATGTAATGTG_A	AIRT_1_1	3	8	1504	4496	8.899	inframe_deletion	MODERATE	DOCK9	Airedale Terrier	2	4	1129	2248	1	1	2	0.71876	0.426
chr22_49145294_AAGTCAAGCTTCTTTAAAAGAAAATGTAATGTG/-	chr22:49145293_AAAGTCAAGCTTCTTTAAAAGAAAATGTAATGTG_A	CARD_1_1	3	8	1504	4496	8.899	inframe_deletion	MODERATE	DOCK9	Cardigan Welsh Corgi	2	4	1129	2248	1	1	2	0.71876	0.426
chr22_49145294_AAGTCAAGCTTCTTTAAAAGAAAATGTAATGTG/-	chr22:49145293_AAAGTCAAGCTTCTTTAAAAGAAAATGTAATGTG_A	CRSP_1_1	3	8	1504	4496	8.899	inframe_deletion	MODERATE	DOCK9	Croatian Sheepdog	3	4	1128	2248	0	3	1	0.71876	0.426
chr22_49145294_AAGTCAAGCTTCTTTAAAAGAAAATGTAATGTG/-	chr22:49145293_AAAGTCAAGCTTCTTTAAAAGAAAATGTAATGTG_A	ECKR_1_1	3	8	1504	4496	8.899	inframe_deletion	MODERATE	DOCK9	English Cocker Spaniel	2	4	1129	2248	1	1	2	0.71876	0.426
