## Supplemental Table S7 for "A genotype-first approach identifies variants for orofacial clefts and other phenotypes in dogs" (part 3 of 3)

Supplemental Table S7: LoF variants in constrained variant phyloP score sites
chr22_49145294_AAGTCAAGCTTCTTTAAAAGAAAATGTAATGTG/-	chr22:49145293_AAAGTCAAGCTTCTTTAAAAGAAAATGTAATGTG_A	GSMD_1_1	6	16	1501	4488	8.899	inframe_deletion	MODERATE	DOCK9	Greater Swiss Mountain Dog	6	8	1125	2244	0	6	2	0.71876	0.426
chr22_49145294_AAGTCAAGCTTCTTTAAAAGAAAATGTAATGTG/-	chr22:49145293_AAAGTCAAGCTTCTTTAAAAGAAAATGTAATGTG_A	SLWP_1_1	3	8	1504	4496	8.899	inframe_deletion	MODERATE	DOCK9	Slovakian Wirehaired Pointer	2	4	1129	2248	1	1	2	0.71876	0.426
chr22_49145294_AAGTCAAGCTTCTTTAAAAGAAAATGTAATGTG/-	chr22:49145293_AAAGTCAAGCTTCTTTAAAAGAAAATGTAATGTG_A	SPWD_1_1	3	8	1504	4496	8.899	inframe_deletion	MODERATE	DOCK9	Spanish Water Dog	2	4	1129	2248	1	1	2	0.71876	0.426
chr22_49145294_AAGTCAAGCTTCTTTAAAAGAAAATGTAATGTG/-	chr22:49145293_AAAGTCAAGCTTCTTTAAAAGAAAATGTAATGTG_A	STBY_1_1	3	8	1504	4496	8.899	inframe_deletion	MODERATE	DOCK9	Stabyhoun	3	4	1128	2248	0	3	1	0.71876	0.426
chr22_49145294_AAGTCAAGCTTCTTTAAAAGAAAATGTAATGTG/-	chr22:49145293_AAAGTCAAGCTTCTTTAAAAGAAAATGTAATGTG_A	VIZS_1_1	6	16	1501	4488	8.899	inframe_deletion	MODERATE	DOCK9	Vizsla	5	8	1126	2244	1	4	3	0.71876	0.426
chr22_49145294_AAGTCAAGCTTCTTTAAAAGAAAATGTAATGTG/-	chr22:49145293_AAAGTCAAGCTTCTTTAAAAGAAAATGTAATGTG_A	GRNI_1_1	3	8	1504	4496	8.899	inframe_deletion	MODERATE	DOCK9	Griffon Nivernais	2	4	1129	2248	1	1	2	0.71876	0.426
chr22_49145294_AAGTCAAGCTTCTTTAAAAGAAAATGTAATGTG/-	chr22:49145293_AAAGTCAAGCTTCTTTAAAAGAAAATGTAATGTG_A	PERH_1_2	3	8	1504	4496	8.899	inframe_deletion	MODERATE	DOCK9	Peruvian Hairless	3	4	1128	2248	0	3	1	0.71876	0.426
chr22_49145294_AAGTCAAGCTTCTTTAAAAGAAAATGTAATGTG/-	chr22:49145293_AAAGTCAAGCTTCTTTAAAAGAAAATGTAATGTG_A	AFOX_1_1	5	14	1502	4490	8.899	inframe_deletion	MODERATE	DOCK9	American Foxhound	4	7	1127	2245	1	3	3	0.71876	0.426
chr22_49145294_AAGTCAAGCTTCTTTAAAAGAAAATGTAATGTG/-	chr22:49145293_AAAGTCAAGCTTCTTTAAAAGAAAATGTAATGTG_A	FBUL_1_1	5	14	1502	4490	8.899	inframe_deletion	MODERATE	DOCK9	French Bulldog	4	7	1127	2245	1	3	3	0.71876	0.426
chr22_49145294_AAGTCAAGCTTCTTTAAAAGAAAATGTAATGTG/-	chr22:49145293_AAAGTCAAGCTTCTTTAAAAGAAAATGTAATGTG_A	SHAR_1_1	5	14	1502	4490	8.899	inframe_deletion	MODERATE	DOCK9	Shar Pei	3	7	1128	2245	2	1	4	0.71876	0.426
chr22_49145294_AAGTCAAGCTTCTTTAAAAGAAAATGTAATGTG/-	chr22:49145293_AAAGTCAAGCTTCTTTAAAAGAAAATGTAATGTG_A	CHIH_1_1	5	14	1502	4490	8.899	inframe_deletion	MODERATE	DOCK9	Chihuahua	4	7	1127	2245	1	3	3	0.71876	0.426
chr22_49145294_AAGTCAAGCTTCTTTAAAAGAAAATGTAATGTG/-	chr22:49145293_AAAGTCAAGCTTCTTTAAAAGAAAATGTAATGTG_A	ESTH_1_1	2	6	1505	4498	8.899	inframe_deletion	MODERATE	DOCK9	Estonian Hound	2	3	1129	2249	0	2	1	0.71876	0.426
chr22_49145294_AAGTCAAGCTTCTTTAAAAGAAAATGTAATGTG/-	chr22:49145293_AAAGTCAAGCTTCTTTAAAAGAAAATGTAATGTG_A	KERY_1_1	2	6	1505	4498	8.899	inframe_deletion	MODERATE	DOCK9	Kerry Blue Terrier	1	3	1130	2249	1	0	2	0.71876	0.426
chr22_49145294_AAGTCAAGCTTCTTTAAAAGAAAATGTAATGTG/-	chr22:49145293_AAAGTCAAGCTTCTTTAAAAGAAAATGTAATGTG_A	KISH_1_1	2	6	1505	4498	8.899	inframe_deletion	MODERATE	DOCK9	Kishu	2	3	1129	2249	0	2	1	0.71876	0.426
chr22_49145294_AAGTCAAGCTTCTTTAAAAGAAAATGTAATGTG/-	chr22:49145293_AAAGTCAAGCTTCTTTAAAAGAAAATGTAATGTG_A	VILL_AC_1_1	2	6	1505	4498	8.899	inframe_deletion	MODERATE	DOCK9	NA	1	3	1130	2249	1	0	2	0.71876	0.426
chr22_49145294_AAGTCAAGCTTCTTTAAAAGAAAATGTAATGTG/-	chr22:49145293_AAAGTCAAGCTTCTTTAAAAGAAAATGTAATGTG_A	ACKR_1_1	6	18	1501	4486	8.899	inframe_deletion	MODERATE	DOCK9	American Cocker Spaniel	4	9	1127	2243	2	2	5	0.71876	0.426
chr22_49145294_AAGTCAAGCTTCTTTAAAAGAAAATGTAATGTG/-	chr22:49145293_AAAGTCAAGCTTCTTTAAAAGAAAATGTAATGTG_A	CAUC_1_1	2	6	1505	4498	8.899	inframe_deletion	MODERATE	DOCK9	Caucasian Ovcharka	2	3	1129	2249	0	2	1	0.71876	0.426
chr22_49145294_AAGTCAAGCTTCTTTAAAAGAAAATGTAATGTG/-	chr22:49145293_AAAGTCAAGCTTCTTTAAAAGAAAATGTAATGTG_A	OUTLIER	210	646	1297	3858	8.899	inframe_deletion	MODERATE	DOCK9	NA	172	323	959	1929	38	134	151	0.71876	0.426
chr22_49145294_AAGTCAAGCTTCTTTAAAAGAAAATGTAATGTG/-	chr22:49145293_AAAGTCAAGCTTCTTTAAAAGAAAATGTAATGTG_A	BPIC_1_1	7	22	1500	4482	8.899	inframe_deletion	MODERATE	DOCK9	Berger Picard	7	11	1124	2241	0	7	4	0.71876	0.426
chr22_49145294_AAGTCAAGCTTCTTTAAAAGAAAATGTAATGTG/-	chr22:49145293_AAAGTCAAGCTTCTTTAAAAGAAAATGTAATGTG_A	SMUN_1_1	7	22	1500	4482	8.899	inframe_deletion	MODERATE	DOCK9	Small Munsterlander	7	11	1124	2241	0	7	4	0.71876	0.426
chr22_49145294_AAGTCAAGCTTCTTTAAAAGAAAATGTAATGTG/-	chr22:49145293_AAAGTCAAGCTTCTTTAAAAGAAAATGTAATGTG_A	BRUS_1_1	5	16	1502	4488	8.899	inframe_deletion	MODERATE	DOCK9	Brussels Griffon	4	8	1127	2244	1	3	4	0.71876	0.426
chr22_49145294_AAGTCAAGCTTCTTTAAAAGAAAATGTAATGTG/-	chr22:49145293_AAAGTCAAGCTTCTTTAAAAGAAAATGTAATGTG_A	EPNT_1_2	5	16	1502	4488	8.899	inframe_deletion	MODERATE	DOCK9	English Pointer	5	8	1126	2244	0	5	3	0.71876	0.426
chr22_49145294_AAGTCAAGCTTCTTTAAAAGAAAATGTAATGTG/-	chr22:49145293_AAAGTCAAGCTTCTTTAAAAGAAAATGTAATGTG_A	DALM_1_1	3	10	1504	4494	8.899	inframe_deletion	MODERATE	DOCK9	Dalmatian	3	5	1128	2247	0	3	2	0.71876	0.426
chr22_49145294_AAGTCAAGCTTCTTTAAAAGAAAATGTAATGTG/-	chr22:49145293_AAAGTCAAGCTTCTTTAAAAGAAAATGTAATGTG_A	NEWF_1_1	6	20	1501	4484	8.899	inframe_deletion	MODERATE	DOCK9	Newfoundland	5	10	1126	2242	1	4	5	0.71876	0.426
chr22_49145294_AAGTCAAGCTTCTTTAAAAGAAAATGTAATGTG/-	chr22:49145293_AAAGTCAAGCTTCTTTAAAAGAAAATGTAATGTG_A	NORB_1_1	3	10	1504	4494	8.899	inframe_deletion	MODERATE	DOCK9	Norrbottenspetz	3	5	1128	2247	0	3	2	0.71876	0.426
chr22_49145294_AAGTCAAGCTTCTTTAAAAGAAAATGTAATGTG/-	chr22:49145293_AAAGTCAAGCTTCTTTAAAAGAAAATGTAATGTG_A	PHAR_1_1	3	10	1504	4494	8.899	inframe_deletion	MODERATE	DOCK9	Pharaoh Hound	3	5	1128	2247	0	3	2	0.71876	0.426
chr22_49145294_AAGTCAAGCTTCTTTAAAAGAAAATGTAATGTG/-	chr22:49145293_AAAGTCAAGCTTCTTTAAAAGAAAATGTAATGTG_A	BMAL_1_1	9	30	1498	4474	8.899	inframe_deletion	MODERATE	DOCK9	Belgian Malinois	8	15	1123	2237	1	7	7	0.71876	0.426
chr22_49145294_AAGTCAAGCTTCTTTAAAAGAAAATGTAATGTG/-	chr22:49145293_AAAGTCAAGCTTCTTTAAAAGAAAATGTAATGTG_A	GHUT_1_1	4	14	1503	4490	8.899	inframe_deletion	MODERATE	DOCK9	German Hunting Terrier	3	7	1128	2245	1	2	4	0.71876	0.426
chr22_49145294_AAGTCAAGCTTCTTTAAAAGAAAATGTAATGTG/-	chr22:49145293_AAAGTCAAGCTTCTTTAAAAGAAAATGTAATGTG_A	PTAS_1_1	4	14	1503	4490	8.899	inframe_deletion	MODERATE	DOCK9	Polish Tatra Sheepdog	3	7	1128	2245	1	2	4	0.71876	0.426
chr22_49145294_AAGTCAAGCTTCTTTAAAAGAAAATGTAATGTG/-	chr22:49145293_AAAGTCAAGCTTCTTTAAAAGAAAATGTAATGTG_A	PHAL_1_1	4	14	1503	4490	8.899	inframe_deletion	MODERATE	DOCK9	Continental Toy Spaniel (Phalene)	4	7	1127	2245	0	4	3	0.71876	0.426
chr22_49145294_AAGTCAAGCTTCTTTAAAAGAAAATGTAATGTG/-	chr22:49145293_AAAGTCAAGCTTCTTTAAAAGAAAATGTAATGTG_A	POMR_1_1	20	70	1487	4434	8.899	inframe_deletion	MODERATE	DOCK9	Pomeranian	18	35	1113	2217	2	16	17	0.71876	0.426
chr22_49145294_AAGTCAAGCTTCTTTAAAAGAAAATGTAATGTG/-	chr22:49145293_AAAGTCAAGCTTCTTTAAAAGAAAATGTAATGTG_A	DACH_1_1	16	58	1491	4446	8.899	inframe_deletion	MODERATE	DOCK9	Dachshund	13	29	1118	2223	3	10	16	0.71876	0.426
chr22_49145294_AAGTCAAGCTTCTTTAAAAGAAAATGTAATGTG/-	chr22:49145293_AAAGTCAAGCTTCTTTAAAAGAAAATGTAATGTG_A	PYSH_1_1	6	22	1501	4482	8.899	inframe_deletion	MODERATE	DOCK9	Pyrenean Shepherd	5	11	1126	2241	1	4	6	0.71876	0.426
chr22_49145294_AAGTCAAGCTTCTTTAAAAGAAAATGTAATGTG/-	chr22:49145293_AAAGTCAAGCTTCTTTAAAAGAAAATGTAATGTG_A	AZWK_1_1	1	4	1506	4500	8.899	inframe_deletion	MODERATE	DOCK9	Azawakh	1	2	1130	2250	0	1	1	0.71876	0.426
chr22_49145294_AAGTCAAGCTTCTTTAAAAGAAAATGTAATGTG/-	chr22:49145293_AAAGTCAAGCTTCTTTAAAAGAAAATGTAATGTG_A	BASS_1_1	4	16	1503	4488	8.899	inframe_deletion	MODERATE	DOCK9	Basset Hound	4	8	1127	2244	0	4	4	0.71876	0.426
chr22_49145294_AAGTCAAGCTTCTTTAAAAGAAAATGTAATGTG/-	chr22:49145293_AAAGTCAAGCTTCTTTAAAAGAAAATGTAATGTG_A	BLDH_1_1	3	12	1504	4492	8.899	inframe_deletion	MODERATE	DOCK9	Bloodhound	3	6	1128	2246	0	3	3	0.71876	0.426
chr22_49145294_AAGTCAAGCTTCTTTAAAAGAAAATGTAATGTG/-	chr22:49145293_AAAGTCAAGCTTCTTTAAAAGAAAATGTAATGTG_A	BLUE_1_1	1	4	1506	4500	8.899	inframe_deletion	MODERATE	DOCK9	Bluetick Coonhound	1	2	1130	2250	0	1	1	0.71876	0.426
chr22_49145294_AAGTCAAGCTTCTTTAAAAGAAAATGTAATGTG/-	chr22:49145293_AAAGTCAAGCTTCTTTAAAAGAAAATGTAATGTG_A	BORZ_1_1	1	4	1506	4500	8.899	inframe_deletion	MODERATE	DOCK9	Borzoi	1	2	1130	2250	0	1	1	0.71876	0.426
chr22_49145294_AAGTCAAGCTTCTTTAAAAGAAAATGTAATGTG/-	chr22:49145293_AAAGTCAAGCTTCTTTAAAAGAAAATGTAATGTG_A	BRZT_1_1	3	12	1504	4492	8.899	inframe_deletion	MODERATE	DOCK9	Brazilian Terrier	2	6	1129	2246	1	1	4	0.71876	0.426
chr22_49145294_AAGTCAAGCTTCTTTAAAAGAAAATGTAATGTG/-	chr22:49145293_AAAGTCAAGCTTCTTTAAAAGAAAATGTAATGTG_A	DANE_1_1	1	4	1506	4500	8.899	inframe_deletion	MODERATE	DOCK9	Great Dane	1	2	1130	2250	0	1	1	0.71876	0.426
chr22_49145294_AAGTCAAGCTTCTTTAAAAGAAAATGTAATGTG/-	chr22:49145293_AAAGTCAAGCTTCTTTAAAAGAAAATGTAATGTG_A	ESMD_1_1	3	12	1504	4492	8.899	inframe_deletion	MODERATE	DOCK9	Estrela Mountain Dog	2	6	1129	2246	1	1	4	0.71876	0.426
chr22_49145294_AAGTCAAGCTTCTTTAAAAGAAAATGTAATGTG/-	chr22:49145293_AAAGTCAAGCTTCTTTAAAAGAAAATGTAATGTG_A	LAEK_1_1	2	8	1505	4496	8.899	inframe_deletion	MODERATE	DOCK9	Belgian Laekenois	2	4	1129	2248	0	2	2	0.71876	0.426
chr22_49145294_AAGTCAAGCTTCTTTAAAAGAAAATGTAATGTG/-	chr22:49145293_AAAGTCAAGCTTCTTTAAAAGAAAATGTAATGTG_A	LAND_1_1	2	8	1505	4496	8.899	inframe_deletion	MODERATE	DOCK9	Landseer	2	4	1129	2248	0	2	2	0.71876	0.426
chr22_49145294_AAGTCAAGCTTCTTTAAAAGAAAATGTAATGTG/-	chr22:49145293_AAAGTCAAGCTTCTTTAAAAGAAAATGTAATGTG_A	SKWH_1_1	1	4	1506	4500	8.899	inframe_deletion	MODERATE	DOCK9	Silken Windhound	1	2	1130	2250	0	1	1	0.71876	0.426
chr22_49145294_AAGTCAAGCTTCTTTAAAAGAAAATGTAATGTG/-	chr22:49145293_AAAGTCAAGCTTCTTTAAAAGAAAATGTAATGTG_A	SPMT_1_1	3	12	1504	4492	8.899	inframe_deletion	MODERATE	DOCK9	Spanish Mastiff	2	6	1129	2246	1	1	4	0.71876	0.426
chr22_49145294_AAGTCAAGCTTCTTTAAAAGAAAATGTAATGTG/-	chr22:49145293_AAAGTCAAGCTTCTTTAAAAGAAAATGTAATGTG_A	TOSA_1_1	1	4	1506	4500	8.899	inframe_deletion	MODERATE	DOCK9	Tosa Inu	1	2	1130	2250	0	1	1	0.71876	0.426
chr22_49145294_AAGTCAAGCTTCTTTAAAAGAAAATGTAATGTG/-	chr22:49145293_AAAGTCAAGCTTCTTTAAAAGAAAATGTAATGTG_A	TYFX_1_1	5	20	1502	4484	8.899	inframe_deletion	MODERATE	DOCK9	Toy Fox Terrier	4	10	1127	2242	1	3	6	0.71876	0.426
chr22_49145294_AAGTCAAGCTTCTTTAAAAGAAAATGTAATGTG/-	chr22:49145293_AAAGTCAAGCTTCTTTAAAAGAAAATGTAATGTG_A	DEER_1_1	4	16	1503	4488	8.899	inframe_deletion	MODERATE	DOCK9	Scottish Deerhound	3	8	1128	2244	1	2	5	0.71876	0.426
chr22_49145294_AAGTCAAGCTTCTTTAAAAGAAAATGTAATGTG/-	chr22:49145293_AAAGTCAAGCTTCTTTAAAAGAAAATGTAATGTG_A	BEAG_1_1	2	8	1505	4496	8.899	inframe_deletion	MODERATE	DOCK9	Beagle	2	4	1129	2248	0	2	2	0.71876	0.426
chr22_49145294_AAGTCAAGCTTCTTTAAAAGAAAATGTAATGTG/-	chr22:49145293_AAAGTCAAGCTTCTTTAAAAGAAAATGTAATGTG_A	MNTY_1_1	1	4	1506	4500	8.899	inframe_deletion	MODERATE	DOCK9	Manchester Terrier (Toy)	1	2	1130	2250	0	1	1	0.71876	0.426
chr22_49145294_AAGTCAAGCTTCTTTAAAAGAAAATGTAATGTG/-	chr22:49145293_AAAGTCAAGCTTCTTTAAAAGAAAATGTAATGTG_A	PPOD_1_2	2	8	1505	4496	8.899	inframe_deletion	MODERATE	DOCK9	Portuguese Podengo Pequeno	2	4	1129	2248	0	2	2	0.71876	0.426
chr22_49145294_AAGTCAAGCTTCTTTAAAAGAAAATGTAATGTG/-	chr22:49145293_AAAGTCAAGCTTCTTTAAAAGAAAATGTAATGTG_A	CNTI_1_1	2	8	1505	4496	8.899	inframe_deletion	MODERATE	DOCK9	Continental Bulldog	2	4	1129	2248	0	2	2	0.71876	0.426
chr22_49145294_AAGTCAAGCTTCTTTAAAAGAAAATGTAATGTG/-	chr22:49145293_AAAGTCAAGCTTCTTTAAAAGAAAATGTAATGTG_A	KELP_2_2	2	8	1505	4496	8.899	inframe_deletion	MODERATE	DOCK9	Australian Kelpie	1	4	1130	2248	1	0	3	0.71876	0.426
chr22_49145294_AAGTCAAGCTTCTTTAAAAGAAAATGTAATGTG/-	chr22:49145293_AAAGTCAAGCTTCTTTAAAAGAAAATGTAATGTG_A	PPOD_2_2	1	4	1506	4500	8.899	inframe_deletion	MODERATE	DOCK9	Portuguese Podengo Pequeno	1	2	1130	2250	0	1	1	0.71876	0.426
chr22_49145294_AAGTCAAGCTTCTTTAAAAGAAAATGTAATGTG/-	chr22:49145293_AAAGTCAAGCTTCTTTAAAAGAAAATGTAATGTG_A	SLAP_1_1	2	8	1505	4496	8.899	inframe_deletion	MODERATE	DOCK9	Swedish Lapphund	2	4	1129	2248	0	2	2	0.71876	0.426
chr22_49145294_AAGTCAAGCTTCTTTAAAAGAAAATGTAATGTG/-	chr22:49145293_AAAGTCAAGCTTCTTTAAAAGAAAATGTAATGTG_A	EPNT_2_2	1	4	1506	4500	8.899	inframe_deletion	MODERATE	DOCK9	English Pointer	1	2	1130	2250	0	1	1	0.71876	0.426
chr22_49145294_AAGTCAAGCTTCTTTAAAAGAAAATGTAATGTG/-	chr22:49145293_AAAGTCAAGCTTCTTTAAAAGAAAATGTAATGTG_A	ZAGR_1_1	5	22	1502	4482	8.899	inframe_deletion	MODERATE	DOCK9	Zagar	5	11	1126	2241	0	5	6	0.71876	0.426
chr22_49145294_AAGTCAAGCTTCTTTAAAAGAAAATGTAATGTG/-	chr22:49145293_AAAGTCAAGCTTCTTTAAAAGAAAATGTAATGTG_A	GSPZ_1_1	5	22	1502	4482	8.899	inframe_deletion	MODERATE	DOCK9	German Spitz	5	11	1126	2241	0	5	6	0.71876	0.426
chr22_49145294_AAGTCAAGCTTCTTTAAAAGAAAATGTAATGTG/-	chr22:49145293_AAAGTCAAGCTTCTTTAAAAGAAAATGTAATGTG_A	BEDT_1_1	3	14	1504	4490	8.899	inframe_deletion	MODERATE	DOCK9	Bedlington Terrier	3	7	1128	2245	0	3	4	0.71876	0.426
chr22_49145294_AAGTCAAGCTTCTTTAAAAGAAAATGTAATGTG/-	chr22:49145293_AAAGTCAAGCTTCTTTAAAAGAAAATGTAATGTG_A	SMSH_1_1	3	14	1504	4490	8.899	inframe_deletion	MODERATE	DOCK9	Small Swiss Hound	3	7	1128	2245	0	3	4	0.71876	0.426
chr22_49145294_AAGTCAAGCTTCTTTAAAAGAAAATGTAATGTG/-	chr22:49145293_AAAGTCAAGCTTCTTTAAAAGAAAATGTAATGTG_A	ANFH_1_1	6	28	1501	4476	8.899	inframe_deletion	MODERATE	DOCK9	Anglo-Francais hound	6	14	1125	2238	0	6	8	0.71876	0.426
chr22_49145294_AAGTCAAGCTTCTTTAAAAGAAAATGTAATGTG/-	chr22:49145293_AAAGTCAAGCTTCTTTAAAAGAAAATGTAATGTG_A	SMFX_1_1	3	14	1504	4490	8.899	inframe_deletion	MODERATE	DOCK9	Smooth Fox Terrier	3	7	1128	2245	0	3	4	0.71876	0.426
chr22_49145294_AAGTCAAGCTTCTTTAAAAGAAAATGTAATGTG/-	chr22:49145293_AAAGTCAAGCTTCTTTAAAAGAAAATGTAATGTG_A	BFDB_1_1	2	10	1505	4494	8.899	inframe_deletion	MODERATE	DOCK9	Basset Fauve de Bretagne	2	5	1129	2247	0	2	3	0.71876	0.426
chr22_49145294_AAGTCAAGCTTCTTTAAAAGAAAATGTAATGTG/-	chr22:49145293_AAAGTCAAGCTTCTTTAAAAGAAAATGTAATGTG_A	BRBT_1_1	2	10	1505	4494	8.899	inframe_deletion	MODERATE	DOCK9	Barbet	2	5	1129	2247	0	2	3	0.71876	0.426
chr22_49145294_AAGTCAAGCTTCTTTAAAAGAAAATGTAATGTG/-	chr22:49145293_AAAGTCAAGCTTCTTTAAAAGAAAATGTAATGTG_A	BRTR_1_1	2	10	1505	4494	8.899	inframe_deletion	MODERATE	DOCK9	Black Russian Terrier	2	5	1129	2247	0	2	3	0.71876	0.426
chr22_49145294_AAGTCAAGCTTCTTTAAAAGAAAATGTAATGTG/-	chr22:49145293_AAAGTCAAGCTTCTTTAAAAGAAAATGTAATGTG_A	CLUP_US_1_1	2	10	1505	4494	8.899	inframe_deletion	MODERATE	DOCK9	Wolf	2	5	1129	2247	0	2	3	0.71876	0.426
chr22_49145294_AAGTCAAGCTTCTTTAAAAGAAAATGTAATGTG/-	chr22:49145293_AAAGTCAAGCTTCTTTAAAAGAAAATGTAATGTG_A	RTOY_1_1	2	10	1505	4494	8.899	inframe_deletion	MODERATE	DOCK9	Russian Toy	2	5	1129	2247	0	2	3	0.71876	0.426
chr22_49145294_AAGTCAAGCTTCTTTAAAAGAAAATGTAATGTG/-	chr22:49145293_AAAGTCAAGCTTCTTTAAAAGAAAATGTAATGTG_A	SHIH_1_1	2	10	1505	4494	8.899	inframe_deletion	MODERATE	DOCK9	Shih Tzu	2	5	1129	2247	0	2	3	0.71876	0.426
chr22_49145294_AAGTCAAGCTTCTTTAAAAGAAAATGTAATGTG/-	chr22:49145293_AAAGTCAAGCTTCTTTAAAAGAAAATGTAATGTG_A	STAF_1_1	2	10	1505	4494	8.899	inframe_deletion	MODERATE	DOCK9	Staffordshire Bull Terrier	2	5	1129	2247	0	2	3	0.71876	0.426
chr22_49145294_AAGTCAAGCTTCTTTAAAAGAAAATGTAATGTG/-	chr22:49145293_AAAGTCAAGCTTCTTTAAAAGAAAATGTAATGTG_A	BRIT_1_1	3	16	1504	4488	8.899	inframe_deletion	MODERATE	DOCK9	Brittany	3	8	1128	2244	0	3	5	0.71876	0.426
chr22_49145294_AAGTCAAGCTTCTTTAAAAGAAAATGTAATGTG/-	chr22:49145293_AAAGTCAAGCTTCTTTAAAAGAAAATGTAATGTG_A	DOBP_1_1	3	16	1504	4488	8.899	inframe_deletion	MODERATE	DOCK9	Doberman Pinscher	3	8	1128	2244	0	3	5	0.71876	0.426
chr22_49145294_AAGTCAAGCTTCTTTAAAAGAAAATGTAATGTG/-	chr22:49145293_AAAGTCAAGCTTCTTTAAAAGAAAATGTAATGTG_A	WEIM_1_1	3	16	1504	4488	8.899	inframe_deletion	MODERATE	DOCK9	Weimaraner	3	8	1128	2244	0	3	5	0.71876	0.426
chr22_49145294_AAGTCAAGCTTCTTTAAAAGAAAATGTAATGTG/-	chr22:49145293_AAAGTCAAGCTTCTTTAAAAGAAAATGTAATGTG_A	PARS_1_1	3	16	1504	4488	8.899	inframe_deletion	MODERATE	DOCK9	Parson Russell Terrier	3	8	1128	2244	0	3	5	0.71876	0.426
chr22_49145294_AAGTCAAGCTTCTTTAAAAGAAAATGTAATGTG/-	chr22:49145293_AAAGTCAAGCTTCTTTAAAAGAAAATGTAATGTG_A	GSNZ_1_1	4	22	1503	4482	8.899	inframe_deletion	MODERATE	DOCK9	Giant Schnauzer	3	11	1128	2241	1	2	8	0.71876	0.426
chr22_49145294_AAGTCAAGCTTCTTTAAAAGAAAATGTAATGTG/-	chr22:49145293_AAAGTCAAGCTTCTTTAAAAGAAAATGTAATGTG_A	AMST_1_1	4	22	1503	4482	8.899	inframe_deletion	MODERATE	DOCK9	American Staffordshire Terrier	4	11	1127	2241	0	4	7	0.71876	0.426
chr22_49145294_AAGTCAAGCTTCTTTAAAAGAAAATGTAATGTG/-	chr22:49145293_AAAGTCAAGCTTCTTTAAAAGAAAATGTAATGTG_A	BORD_1_1	10	58	1497	4446	8.899	inframe_deletion	MODERATE	DOCK9	Border Collie	9	29	1122	2223	1	8	20	0.71876	0.426
chr22_49145294_AAGTCAAGCTTCTTTAAAAGAAAATGTAATGTG/-	chr22:49145293_AAAGTCAAGCTTCTTTAAAAGAAAATGTAATGTG_A	BICH_1_1	2	12	1505	4492	8.899	inframe_deletion	MODERATE	DOCK9	Bichon Frise	2	6	1129	2246	0	2	4	0.71876	0.426
chr22_49145294_AAGTCAAGCTTCTTTAAAAGAAAATGTAATGTG/-	chr22:49145293_AAAGTCAAGCTTCTTTAAAAGAAAATGTAATGTG_A	CHOW_1_1	2	12	1505	4492	8.899	inframe_deletion	MODERATE	DOCK9	Chow Chow	2	6	1129	2246	0	2	4	0.71876	0.426
chr22_49145294_AAGTCAAGCTTCTTTAAAAGAAAATGTAATGTG/-	chr22:49145293_AAAGTCAAGCTTCTTTAAAAGAAAATGTAATGTG_A	DREV_1_1	2	12	1505	4492	8.899	inframe_deletion	MODERATE	DOCK9	Drever	2	6	1129	2246	0	2	4	0.71876	0.426
chr22_49145294_AAGTCAAGCTTCTTTAAAAGAAAATGTAATGTG/-	chr22:49145293_AAAGTCAAGCTTCTTTAAAAGAAAATGTAATGTG_A	FOMD_1_1	1	6	1506	4498	8.899	inframe_deletion	MODERATE	DOCK9	Formosan Mountain Dog	1	3	1130	2249	0	1	2	0.71876	0.426
chr22_49145294_AAGTCAAGCTTCTTTAAAAGAAAATGTAATGTG/-	chr22:49145293_AAAGTCAAGCTTCTTTAAAAGAAAATGTAATGTG_A	IWOF_1_1	1	6	1506	4498	8.899	inframe_deletion	MODERATE	DOCK9	Irish Wolfhound	1	3	1130	2249	0	1	2	0.71876	0.426
chr22_49145294_AAGTCAAGCTTCTTTAAAAGAAAATGTAATGTG/-	chr22:49145293_AAAGTCAAGCTTCTTTAAAAGAAAATGTAATGTG_A	POSD_1_1	2	12	1505	4492	8.899	inframe_deletion	MODERATE	DOCK9	Portuguese Sheepdog	2	6	1129	2246	0	2	4	0.71876	0.426
chr22_49145294_AAGTCAAGCTTCTTTAAAAGAAAATGTAATGTG/-	chr22:49145293_AAAGTCAAGCTTCTTTAAAAGAAAATGTAATGTG_A	AUSS_1_1	2	12	1505	4492	8.899	inframe_deletion	MODERATE	DOCK9	Australian Shepherd	2	6	1129	2246	0	2	4	0.71876	0.426
chr22_49145294_AAGTCAAGCTTCTTTAAAAGAAAATGTAATGTG/-	chr22:49145293_AAAGTCAAGCTTCTTTAAAAGAAAATGTAATGTG_A	REDB_1_1	1	6	1506	4498	8.899	inframe_deletion	MODERATE	DOCK9	Redbone Coonhound	1	3	1130	2249	0	1	2	0.71876	0.426
chr22_49145294_AAGTCAAGCTTCTTTAAAAGAAAATGTAATGTG/-	chr22:49145293_AAAGTCAAGCTTCTTTAAAAGAAAATGTAATGTG_A	ANAT_1_1	1	6	1506	4498	8.899	inframe_deletion	MODERATE	DOCK9	Anatolian Shepherd	1	3	1130	2249	0	1	2	0.71876	0.426
chr22_49145294_AAGTCAAGCTTCTTTAAAAGAAAATGTAATGTG/-	chr22:49145293_AAAGTCAAGCTTCTTTAAAAGAAAATGTAATGTG_A	THAI_1_1	6	36	1501	4468	8.899	inframe_deletion	MODERATE	DOCK9	Thai Ridgeback	5	18	1126	2234	1	4	13	0.71876	0.426
chr22_49145294_AAGTCAAGCTTCTTTAAAAGAAAATGTAATGTG/-	chr22:49145293_AAAGTCAAGCTTCTTTAAAAGAAAATGTAATGTG_A	COLL_1_1	4	26	1503	4478	8.899	inframe_deletion	MODERATE	DOCK9	Collie	3	13	1128	2239	1	2	10	0.71876	0.426
chr22_49145294_AAGTCAAGCTTCTTTAAAAGAAAATGTAATGTG/-	chr22:49145293_AAAGTCAAGCTTCTTTAAAAGAAAATGTAATGTG_A	ENTB_1_1	2	14	1505	4490	8.899	inframe_deletion	MODERATE	DOCK9	Entlebucher Mountain Dog	2	7	1129	2245	0	2	5	0.71876	0.426
chr22_49145294_AAGTCAAGCTTCTTTAAAAGAAAATGTAATGTG/-	chr22:49145293_AAAGTCAAGCTTCTTTAAAAGAAAATGTAATGTG_A	SSHP_1_1	7	50	1500	4454	8.899	inframe_deletion	MODERATE	DOCK9	Shetland Sheepdog	7	25	1124	2227	0	7	18	0.71876	0.426
chr22_49145294_AAGTCAAGCTTCTTTAAAAGAAAATGTAATGTG/-	chr22:49145293_AAAGTCAAGCTTCTTTAAAAGAAAATGTAATGTG_A	AKIT_1_1	3	24	1504	4480	8.899	inframe_deletion	MODERATE	DOCK9	Akita	2	12	1129	2240	1	1	10	0.71876	0.426
chr22_49145294_AAGTCAAGCTTCTTTAAAAGAAAATGTAATGTG/-	chr22:49145293_AAAGTCAAGCTTCTTTAAAAGAAAATGTAATGTG_A	BOER_1_1	1	8	1506	4496	8.899	inframe_deletion	MODERATE	DOCK9	Boerboel	1	4	1130	2248	0	1	3	0.71876	0.426
chr22_49145294_AAGTCAAGCTTCTTTAAAAGAAAATGTAATGTG/-	chr22:49145293_AAAGTCAAGCTTCTTTAAAAGAAAATGTAATGTG_A	BORT_1_1	1	8	1506	4496	8.899	inframe_deletion	MODERATE	DOCK9	Border Terrier	1	4	1130	2248	0	1	3	0.71876	0.426
chr22_49145294_AAGTCAAGCTTCTTTAAAAGAAAATGTAATGTG/-	chr22:49145293_AAAGTCAAGCTTCTTTAAAAGAAAATGTAATGTG_A	CKCS_1_1	1	8	1506	4496	8.899	inframe_deletion	MODERATE	DOCK9	Cavalier King Charles Spaniel	1	4	1130	2248	0	1	3	0.71876	0.426
chr22_49145294_AAGTCAAGCTTCTTTAAAAGAAAATGTAATGTG/-	chr22:49145293_AAAGTCAAGCTTCTTTAAAAGAAAATGTAATGTG_A	CZEC_1_1	1	8	1506	4496	8.899	inframe_deletion	MODERATE	DOCK9	Czechoslovakian Wolfdog	1	4	1130	2248	0	1	3	0.71876	0.426
chr22_49145294_AAGTCAAGCTTCTTTAAAAGAAAATGTAATGTG/-	chr22:49145293_AAAGTCAAGCTTCTTTAAAAGAAAATGTAATGTG_A	EURA_1_1	1	8	1506	4496	8.899	inframe_deletion	MODERATE	DOCK9	Eurasier	1	4	1130	2248	0	1	3	0.71876	0.426
chr22_49145294_AAGTCAAGCTTCTTTAAAAGAAAATGTAATGTG/-	chr22:49145293_AAAGTCAAGCTTCTTTAAAAGAAAATGTAATGTG_A	FIEL_1_1	1	8	1506	4496	8.899	inframe_deletion	MODERATE	DOCK9	Field Spaniel	1	4	1130	2248	0	1	3	0.71876	0.426
chr22_49145294_AAGTCAAGCTTCTTTAAAAGAAAATGTAATGTG/-	chr22:49145293_AAAGTCAAGCTTCTTTAAAAGAAAATGTAATGTG_A	NBUH_1_1	1	8	1506	4496	8.899	inframe_deletion	MODERATE	DOCK9	Norwegian Buhund	1	4	1130	2248	0	1	3	0.71876	0.426
chr22_49145294_AAGTCAAGCTTCTTTAAAAGAAAATGTAATGTG/-	chr22:49145293_AAAGTCAAGCTTCTTTAAAAGAAAATGTAATGTG_A	SAAR_1_1	1	8	1506	4496	8.899	inframe_deletion	MODERATE	DOCK9	Saarloos Wolfdog	1	4	1130	2248	0	1	3	0.71876	0.426
chr22_49145294_AAGTCAAGCTTCTTTAAAAGAAAATGTAATGTG/-	chr22:49145293_AAAGTCAAGCTTCTTTAAAAGAAAATGTAATGTG_A	SHIB_1_1	1	8	1506	4496	8.899	inframe_deletion	MODERATE	DOCK9	Shiba Inu	1	4	1130	2248	0	1	3	0.71876	0.426
chr22_49145294_AAGTCAAGCTTCTTTAAAAGAAAATGTAATGTG/-	chr22:49145293_AAAGTCAAGCTTCTTTAAAAGAAAATGTAATGTG_A	TURM_1_1	1	8	1506	4496	8.899	inframe_deletion	MODERATE	DOCK9	Turkish Mastiff	1	4	1130	2248	0	1	3	0.71876	0.426
chr22_49145294_AAGTCAAGCTTCTTTAAAAGAAAATGTAATGTG/-	chr22:49145293_AAAGTCAAGCTTCTTTAAAAGAAAATGTAATGTG_A	BULM_1_1	1	10	1506	4494	8.899	inframe_deletion	MODERATE	DOCK9	Bullmastiff	1	5	1130	2247	0	1	4	0.71876	0.426
chr22_49145294_AAGTCAAGCTTCTTTAAAAGAAAATGTAATGTG/-	chr22:49145293_AAAGTCAAGCTTCTTTAAAAGAAAATGTAATGTG_A	CESK_1_1	1	10	1506	4494	8.899	inframe_deletion	MODERATE	DOCK9	Cesky Terrier	1	5	1130	2247	0	1	4	0.71876	0.426
chr22_49145294_AAGTCAAGCTTCTTTAAAAGAAAATGTAATGTG/-	chr22:49145293_AAAGTCAAGCTTCTTTAAAAGAAAATGTAATGTG_A	CHIN_1_1	1	10	1506	4494	8.899	inframe_deletion	MODERATE	DOCK9	Japanese Chin	1	5	1130	2247	0	1	4	0.71876	0.426
chr22_49145294_AAGTCAAGCTTCTTTAAAAGAAAATGTAATGTG/-	chr22:49145293_AAAGTCAAGCTTCTTTAAAAGAAAATGTAATGTG_A	CSHD_1_1	1	10	1506	4494	8.899	inframe_deletion	MODERATE	DOCK9	Catalan Sheepdog	1	5	1130	2247	0	1	4	0.71876	0.426
chr22_49145294_AAGTCAAGCTTCTTTAAAAGAAAATGTAATGTG/-	chr22:49145293_AAAGTCAAGCTTCTTTAAAAGAAAATGTAATGTG_A	ESET_1_1	1	10	1506	4494	8.899	inframe_deletion	MODERATE	DOCK9	English Setter	1	5	1130	2247	0	1	4	0.71876	0.426
chr22_49145294_AAGTCAAGCTTCTTTAAAAGAAAATGTAATGTG/-	chr22:49145293_AAAGTCAAGCTTCTTTAAAAGAAAATGTAATGTG_A	KEES_1_1	2	20	1505	4484	8.899	inframe_deletion	MODERATE	DOCK9	Keeshond	2	10	1129	2242	0	2	8	0.71876	0.426
chr22_49145294_AAGTCAAGCTTCTTTAAAAGAAAATGTAATGTG/-	chr22:49145293_AAAGTCAAGCTTCTTTAAAAGAAAATGTAATGTG_A	GOLD_1_1	4	42	1503	4462	8.899	inframe_deletion	MODERATE	DOCK9	Golden Retriever	4	21	1127	2231	0	4	17	0.71876	0.426
chr22_49145294_AAGTCAAGCTTCTTTAAAAGAAAATGTAATGTG/-	chr22:49145293_AAAGTCAAGCTTCTTTAAAAGAAAATGTAATGTG_A	SCOT_1_1	5	58	1502	4446	8.899	inframe_deletion	MODERATE	DOCK9	Scottish Terrier	5	29	1126	2223	0	5	24	0.71876	0.426
chr22_49145294_AAGTCAAGCTTCTTTAAAAGAAAATGTAATGTG/-	chr22:49145293_AAAGTCAAGCTTCTTTAAAAGAAAATGTAATGTG_A	BOST_1_1	1	12	1506	4492	8.899	inframe_deletion	MODERATE	DOCK9	Boston Terrier	1	6	1130	2246	0	1	5	0.71876	0.426
chr22_49145294_AAGTCAAGCTTCTTTAAAAGAAAATGTAATGTG/-	chr22:49145293_AAAGTCAAGCTTCTTTAAAAGAAAATGTAATGTG_A	BRHM_1_1	1	12	1506	4492	8.899	inframe_deletion	MODERATE	DOCK9	Broholmer	1	6	1130	2246	0	1	5	0.71876	0.426
chr22_49145294_AAGTCAAGCTTCTTTAAAAGAAAATGTAATGTG/-	chr22:49145293_AAAGTCAAGCTTCTTTAAAAGAAAATGTAATGTG_A	BRIA_1_1	1	12	1506	4492	8.899	inframe_deletion	MODERATE	DOCK9	Briard	1	6	1130	2246	0	1	5	0.71876	0.426
chr22_49145294_AAGTCAAGCTTCTTTAAAAGAAAATGTAATGTG/-	chr22:49145293_AAAGTCAAGCTTCTTTAAAAGAAAATGTAATGTG_A	CAIR_1_1	1	12	1506	4492	8.899	inframe_deletion	MODERATE	DOCK9	Cairn Terrier	1	6	1130	2246	0	1	5	0.71876	0.426
chr22_49145294_AAGTCAAGCTTCTTTAAAAGAAAATGTAATGTG/-	chr22:49145293_AAAGTCAAGCTTCTTTAAAAGAAAATGTAATGTG_A	COOK_1_1	1	12	1506	4492	8.899	inframe_deletion	MODERATE	DOCK9	Chinook	1	6	1130	2246	0	1	5	0.71876	0.426
chr22_49145294_AAGTCAAGCTTCTTTAAAAGAAAATGTAATGTG/-	chr22:49145293_AAAGTCAAGCTTCTTTAAAAGAAAATGTAATGTG_A	FRSP_1_1	1	12	1506	4492	8.899	inframe_deletion	MODERATE	DOCK9	French Spaniel	1	6	1130	2246	0	1	5	0.71876	0.426
chr22_49145294_AAGTCAAGCTTCTTTAAAAGAAAATGTAATGTG/-	chr22:49145293_AAAGTCAAGCTTCTTTAAAAGAAAATGTAATGTG_A	GALG_1_1	1	12	1506	4492	8.899	inframe_deletion	MODERATE	DOCK9	Galgo Espanol	1	6	1130	2246	0	1	5	0.71876	0.426
chr22_49145294_AAGTCAAGCTTCTTTAAAAGAAAATGTAATGTG/-	chr22:49145293_AAAGTCAAGCTTCTTTAAAAGAAAATGTAATGTG_A	IBIZ_1_1	2	24	1505	4480	8.899	inframe_deletion	MODERATE	DOCK9	Ibizan Hound	2	12	1129	2240	0	2	10	0.71876	0.426
chr22_49145294_AAGTCAAGCTTCTTTAAAAGAAAATGTAATGTG/-	chr22:49145293_AAAGTCAAGCTTCTTTAAAAGAAAATGTAATGTG_A	ICES_1_1	1	12	1506	4492	8.899	inframe_deletion	MODERATE	DOCK9	Icelandic Sheepdog	1	6	1130	2246	0	1	5	0.71876	0.426
chr22_49145294_AAGTCAAGCTTCTTTAAAAGAAAATGTAATGTG/-	chr22:49145293_AAAGTCAAGCTTCTTTAAAAGAAAATGTAATGTG_A	LANC_1_1	1	12	1506	4492	8.899	inframe_deletion	MODERATE	DOCK9	Lancashire Heeler	1	6	1130	2246	0	1	5	0.71876	0.426
chr22_49145294_AAGTCAAGCTTCTTTAAAAGAAAATGTAATGTG/-	chr22:49145293_AAAGTCAAGCTTCTTTAAAAGAAAATGTAATGTG_A	LHSA_1_1	1	12	1506	4492	8.899	inframe_deletion	MODERATE	DOCK9	Lhasa Apso	1	6	1130	2246	0	1	5	0.71876	0.426
chr22_49145294_AAGTCAAGCTTCTTTAAAAGAAAATGTAATGTG/-	chr22:49145293_AAAGTCAAGCTTCTTTAAAAGAAAATGTAATGTG_A	NORF_1_1	1	14	1506	4490	8.899	inframe_deletion	MODERATE	DOCK9	Norfolk Terrier	1	7	1130	2245	0	1	6	0.71876	0.426
chr22_49145294_AAGTCAAGCTTCTTTAAAAGAAAATGTAATGTG/-	chr22:49145293_AAAGTCAAGCTTCTTTAAAAGAAAATGTAATGTG_A	BRJH_1_1	1	14	1506	4490	8.899	inframe_deletion	MODERATE	DOCK9	Bruno Jura Hound	1	7	1130	2245	0	1	6	0.71876	0.426
chr22_49145294_AAGTCAAGCTTCTTTAAAAGAAAATGTAATGTG/-	chr22:49145293_AAAGTCAAGCTTCTTTAAAAGAAAATGTAATGTG_A	SWHN_1_1	1	14	1506	4490	8.899	inframe_deletion	MODERATE	DOCK9	Swiss Hound	1	7	1130	2245	0	1	6	0.71876	0.426
chr22_49145294_AAGTCAAGCTTCTTTAAAAGAAAATGTAATGTG/-	chr22:49145293_AAAGTCAAGCTTCTTTAAAAGAAAATGTAATGTG_A	WHWT_1_1	1	16	1506	4488	8.899	inframe_deletion	MODERATE	DOCK9	West Highland White Terrier	1	8	1130	2244	0	1	7	0.71876	0.426
chr22_49145294_AAGTCAAGCTTCTTTAAAAGAAAATGTAATGTG/-	chr22:49145293_AAAGTCAAGCTTCTTTAAAAGAAAATGTAATGTG_A	PRES_1_1	1	16	1506	4488	8.899	inframe_deletion	MODERATE	DOCK9	Presa Canario	1	8	1130	2244	0	1	7	0.71876	0.426
chr22_49145294_AAGTCAAGCTTCTTTAAAAGAAAATGTAATGTG/-	chr22:49145293_AAAGTCAAGCTTCTTTAAAAGAAAATGTAATGTG_A	WSSD_1_1	1	22	1506	4482	8.899	inframe_deletion	MODERATE	DOCK9	White Swiss Shepherd Dog	1	11	1130	2241	0	1	10	0.71876	0.426
chr16_40519196_C/T	chr16:40519196_C_T	CHIN_1_1	10	10	1374	4510	8.837	stop_gained	HIGH	LOC102155337	Japanese Chin	5	5	1083	2255	5	0	0	0.0953757	NA
chr16_40519196_C/T	chr16:40519196_C_T	GREE_1_1	10	10	1374	4510	8.837	stop_gained	HIGH	LOC102155337	Greenland Dog	5	5	1083	2255	5	0	0	0.0953757	NA
chr16_40519196_C/T	chr16:40519196_C_T	NLUN_1_1	2	2	1382	4518	8.837	stop_gained	HIGH	LOC102155337	Norwegian Lundehund	1	1	1087	2259	1	0	0	0.0953757	NA
chr16_40519196_C/T	chr16:40519196_C_T	SHIH_1_1	8	8	1376	4512	8.837	stop_gained	HIGH	LOC102155337	Shih Tzu	4	4	1084	2256	4	0	0	0.0953757	NA
chr16_40519196_C/T	chr16:40519196_C_T	COLL_1_1	24	26	1360	4494	8.837	stop_gained	HIGH	LOC102155337	Collie	13	13	1075	2247	11	2	0	0.0953757	NA
chr16_40519196_C/T	chr16:40519196_C_T	STBY_1_1	7	8	1377	4512	8.837	stop_gained	HIGH	LOC102155337	Stabyhoun	4	4	1084	2256	3	1	0	0.0953757	NA
chr16_40519196_C/T	chr16:40519196_C_T	WSSP_1_1	7	8	1377	4512	8.837	stop_gained	HIGH	LOC102155337	Welsh Springer Spaniel	4	4	1084	2256	3	1	0	0.0953757	NA
chr16_40519196_C/T	chr16:40519196_C_T	AMAL_1_1	10	12	1374	4508	8.837	stop_gained	HIGH	LOC102155337	Alaskan Malamute	6	6	1082	2254	4	2	0	0.0953757	NA
chr16_40519196_C/T	chr16:40519196_C_T	CFOU_1_1	5	6	1379	4514	8.837	stop_gained	HIGH	LOC102155337	Cesky Fousek	3	3	1085	2257	2	1	0	0.0953757	NA
chr16_40519196_C/T	chr16:40519196_C_T	WEIM_1_1	13	16	1371	4504	8.837	stop_gained	HIGH	LOC102155337	Weimaraner	8	8	1080	2252	5	3	0	0.0953757	NA
chr16_40519196_C/T	chr16:40519196_C_T	CLSP_1_1	8	10	1376	4510	8.837	stop_gained	HIGH	LOC102155337	Clumber Spaniel	5	5	1083	2255	3	2	0	0.0953757	NA
chr16_40519196_C/T	chr16:40519196_C_T	MALT_1_1	8	10	1376	4510	8.837	stop_gained	HIGH	LOC102155337	Maltese	5	5	1083	2255	3	2	0	0.0953757	NA
chr16_40519196_C/T	chr16:40519196_C_T	PHAR_1_1	8	10	1376	4510	8.837	stop_gained	HIGH	LOC102155337	Pharaoh Hound	5	5	1083	2255	3	2	0	0.0953757	NA
chr16_40519196_C/T	chr16:40519196_C_T	AMWS_1_1	9	12	1375	4508	8.837	stop_gained	HIGH	LOC102155337	American Water Spaniel	6	6	1082	2254	3	3	0	0.0953757	NA
chr16_40519196_C/T	chr16:40519196_C_T	BORT_1_1	6	8	1378	4512	8.837	stop_gained	HIGH	LOC102155337	Border Terrier	4	4	1084	2256	2	2	0	0.0953757	NA
chr16_40519196_C/T	chr16:40519196_C_T	BOXR_1_1	9	12	1375	4508	8.837	stop_gained	HIGH	LOC102155337	Boxer	6	6	1082	2254	3	3	0	0.0953757	NA
chr16_40519196_C/T	chr16:40519196_C_T	HOVA_1_1	9	12	1375	4508	8.837	stop_gained	HIGH	LOC102155337	Hovawart	6	6	1082	2254	3	3	0	0.0953757	NA
chr16_40519196_C/T	chr16:40519196_C_T	SKWH_1_1	3	4	1381	4516	8.837	stop_gained	HIGH	LOC102155337	Silken Windhound	2	2	1086	2258	1	1	0	0.0953757	NA
chr16_40519196_C/T	chr16:40519196_C_T	SVAL_1_1	6	8	1378	4512	8.837	stop_gained	HIGH	LOC102155337	Swedish Vallhund	4	4	1084	2256	2	2	0	0.0953757	NA
chr16_40519196_C/T	chr16:40519196_C_T	PERH_1_2	6	8	1378	4512	8.837	stop_gained	HIGH	LOC102155337	Peruvian Hairless	4	4	1084	2256	2	2	0	0.0953757	NA
chr16_40519196_C/T	chr16:40519196_C_T	PTWD_1_1	16	22	1368	4498	8.837	stop_gained	HIGH	LOC102155337	Portuguese Water Dog	10	11	1078	2249	6	4	1	0.0953757	NA
chr16_40519196_C/T	chr16:40519196_C_T	APPZ_1_1	16	22	1368	4498	8.837	stop_gained	HIGH	LOC102155337	Appenzeller Sennenhund	10	11	1078	2249	6	4	1	0.0953757	NA
chr16_40519196_C/T	chr16:40519196_C_T	MSNZ_1_1	10	14	1374	4506	8.837	stop_gained	HIGH	LOC102155337	Miniature Schnauzer	6	7	1082	2253	4	2	1	0.0953757	NA
chr16_40519196_C/T	chr16:40519196_C_T	BOYK_1_1	7	10	1377	4510	8.837	stop_gained	HIGH	LOC102155337	Boykin Spaniel	5	5	1083	2255	2	3	0	0.0953757	NA
chr16_40519196_C/T	chr16:40519196_C_T	PEKE_1_1	7	10	1377	4510	8.837	stop_gained	HIGH	LOC102155337	Pekingese	5	5	1083	2255	2	3	0	0.0953757	NA
chr16_40519196_C/T	chr16:40519196_C_T	ANFH_1_1	19	28	1365	4492	8.837	stop_gained	HIGH	LOC102155337	Anglo-Francais hound	12	14	1076	2246	7	5	2	0.0953757	NA
chr16_40519196_C/T	chr16:40519196_C_T	BANO_1_1	8	12	1376	4508	8.837	stop_gained	HIGH	LOC102155337	Basset Artesien Normand	6	6	1082	2254	2	4	0	0.0953757	NA
chr16_40519196_C/T	chr16:40519196_C_T	CAIR_1_1	8	12	1376	4508	8.837	stop_gained	HIGH	LOC102155337	Cairn Terrier	6	6	1082	2254	2	4	0	0.0953757	NA
chr16_40519196_C/T	chr16:40519196_C_T	CKCS_1_1	4	6	1380	4514	8.837	stop_gained	HIGH	LOC102155337	Cavalier King Charles Spaniel	2	3	1086	2257	2	0	1	0.0953757	NA
chr16_40519196_C/T	chr16:40519196_C_T	ESHP_1_1	4	6	1380	4514	8.837	stop_gained	HIGH	LOC102155337	English Shepherd	3	3	1085	2257	1	2	0	0.0953757	NA
chr16_40519196_C/T	chr16:40519196_C_T	ICES_1_1	8	12	1376	4508	8.837	stop_gained	HIGH	LOC102155337	Icelandic Sheepdog	5	6	1083	2254	3	2	1	0.0953757	NA
chr16_40519196_C/T	chr16:40519196_C_T	KERY_1_1	4	6	1380	4514	8.837	stop_gained	HIGH	LOC102155337	Kerry Blue Terrier	3	3	1085	2257	1	2	0	0.0953757	NA
chr16_40519196_C/T	chr16:40519196_C_T	CANE_1_1	4	6	1380	4514	8.837	stop_gained	HIGH	LOC102155337	Cane Corso	3	3	1085	2257	1	2	0	0.0953757	NA
chr16_40519196_C/T	chr16:40519196_C_T	EGTT_1_1	8	12	1376	4508	8.837	stop_gained	HIGH	LOC102155337	English Toy Terrier	6	6	1082	2254	2	4	0	0.0953757	NA
chr16_40519196_C/T	chr16:40519196_C_T	SPOO_1_1	9	14	1375	4506	8.837	stop_gained	HIGH	LOC102155337	Standard Poodle	6	7	1082	2253	3	3	1	0.0953757	NA
chr16_40519196_C/T	chr16:40519196_C_T	PYMF_1_1	9	14	1375	4506	8.837	stop_gained	HIGH	LOC102155337	Pyrenean Mastiff	6	7	1082	2253	3	3	1	0.0953757	NA
chr16_40519196_C/T	chr16:40519196_C_T	PHAL_1_1	9	14	1375	4506	8.837	stop_gained	HIGH	LOC102155337	Continental Toy Spaniel (Phalene)	6	7	1082	2253	3	3	1	0.0953757	NA
chr16_40519196_C/T	chr16:40519196_C_T	ECKR_1_1	5	8	1379	4512	8.837	stop_gained	HIGH	LOC102155337	English Cocker Spaniel	3	4	1085	2256	2	1	1	0.0953757	NA
chr16_40519196_C/T	chr16:40519196_C_T	GSHP_1_1	5	8	1379	4512	8.837	stop_gained	HIGH	LOC102155337	German Shorthaired Pointer	4	4	1084	2256	1	3	0	0.0953757	NA
chr16_40519196_C/T	chr16:40519196_C_T	LOWC_1_1	5	8	1379	4512	8.837	stop_gained	HIGH	LOC102155337	Lowchen	4	4	1084	2256	1	3	0	0.0953757	NA
chr16_40519196_C/T	chr16:40519196_C_T	PATR_1_1	5	8	1379	4512	8.837	stop_gained	HIGH	LOC102155337	Patterdale Terrier	4	4	1084	2256	1	3	0	0.0953757	NA
chr16_40519196_C/T	chr16:40519196_C_T	BMSH_1_1	6	10	1378	4510	8.837	stop_gained	HIGH	LOC102155337	Bavarian Mountain Scent Hound	4	5	1084	2255	2	2	1	0.0953757	NA
chr16_40519196_C/T	chr16:40519196_C_T	CESK_1_1	6	10	1378	4510	8.837	stop_gained	HIGH	LOC102155337	Cesky Terrier	4	5	1084	2255	2	2	1	0.0953757	NA
chr16_40519196_C/T	chr16:40519196_C_T	DALM_1_1	6	10	1378	4510	8.837	stop_gained	HIGH	LOC102155337	Dalmatian	4	5	1084	2255	2	2	1	0.0953757	NA
chr16_40519196_C/T	chr16:40519196_C_T	IWSP_1_1	6	10	1378	4510	8.837	stop_gained	HIGH	LOC102155337	Irish Water Spaniel	5	5	1083	2255	1	4	0	0.0953757	NA
chr16_40519196_C/T	chr16:40519196_C_T	PEMB_1_1	6	10	1378	4510	8.837	stop_gained	HIGH	LOC102155337	Pembroke Welsh Corgi	4	5	1084	2255	2	2	1	0.0953757	NA
chr16_40519196_C/T	chr16:40519196_C_T	COTO_1_1	6	10	1378	4510	8.837	stop_gained	HIGH	LOC102155337	Coton de Tulear	5	5	1083	2255	1	4	0	0.0953757	NA
chr16_40519196_C/T	chr16:40519196_C_T	GALG_1_1	7	12	1377	4508	8.837	stop_gained	HIGH	LOC102155337	Galgo Espanol	6	6	1082	2254	1	5	0	0.0953757	NA
chr16_40519196_C/T	chr16:40519196_C_T	SKIP_1_1	7	12	1377	4508	8.837	stop_gained	HIGH	LOC102155337	Schipperke	5	6	1083	2254	2	3	1	0.0953757	NA
chr16_40519196_C/T	chr16:40519196_C_T	SLCU_1_1	8	14	1376	4506	8.837	stop_gained	HIGH	LOC102155337	Slovak Cuvac	5	7	1083	2253	3	2	2	0.0953757	NA
chr16_40519196_C/T	chr16:40519196_C_T	DOBP_1_1	9	16	1375	4504	8.837	stop_gained	HIGH	LOC102155337	Doberman Pinscher	7	8	1081	2252	2	5	1	0.0953757	NA
chr16_40519196_C/T	chr16:40519196_C_T	SCOT_1_1	30	58	1354	4462	8.837	stop_gained	HIGH	LOC102155337	Scottish Terrier	22	29	1066	2231	8	14	7	0.0953757	NA
chr16_40519196_C/T	chr16:40519196_C_T	AFOX_1_1	7	14	1377	4506	8.837	stop_gained	HIGH	LOC102155337	American Foxhound	6	7	1082	2253	1	5	1	0.0953757	NA
chr16_40519196_C/T	chr16:40519196_C_T	ALDB_1_1	6	12	1378	4508	8.837	stop_gained	HIGH	LOC102155337	Alpine Dachsbracke	6	6	1082	2254	0	6	0	0.0953757	NA
chr16_40519196_C/T	chr16:40519196_C_T	BAKH_1_1	1	2	1383	4518	8.837	stop_gained	HIGH	LOC102155337	Bakharwal	1	1	1087	2259	0	1	0	0.0953757	NA
chr16_40519196_C/T	chr16:40519196_C_T	BEAR_1_1	1	2	1383	4518	8.837	stop_gained	HIGH	LOC102155337	Karelian Bear Dog	1	1	1087	2259	0	1	0	0.0953757	NA
chr16_40519196_C/T	chr16:40519196_C_T	BEDT_1_1	7	14	1377	4506	8.837	stop_gained	HIGH	LOC102155337	Bedlington Terrier	4	7	1084	2253	3	1	3	0.0953757	NA
chr16_40519196_C/T	chr16:40519196_C_T	BERG_1_1	5	10	1379	4510	8.837	stop_gained	HIGH	LOC102155337	Bergamasco	4	5	1084	2255	1	3	1	0.0953757	NA
chr16_40519196_C/T	chr16:40519196_C_T	BHSP_1_1	6	12	1378	4508	8.837	stop_gained	HIGH	LOC102155337	Bohemian Shepherd	4	6	1084	2254	2	2	2	0.0953757	NA
chr16_40519196_C/T	chr16:40519196_C_T	BOLO_1_1	5	10	1379	4510	8.837	stop_gained	HIGH	LOC102155337	Bolognese	5	5	1083	2255	0	5	0	0.0953757	NA
chr16_40519196_C/T	chr16:40519196_C_T	CHBR_1_1	7	14	1377	4506	8.837	stop_gained	HIGH	LOC102155337	Chesapeake Bay Retriever	5	7	1083	2253	2	3	2	0.0953757	NA
chr16_40519196_C/T	chr16:40519196_C_T	CLUP_PT_1_1	2	4	1382	4516	8.837	stop_gained	HIGH	LOC102155337	Wolf	1	2	1087	2258	1	0	1	0.0953757	NA
chr16_40519196_C/T	chr16:40519196_C_T	DAND_1_1	5	10	1379	4510	8.837	stop_gained	HIGH	LOC102155337	Dandie Dinmont Terrier	5	5	1083	2255	0	5	0	0.0953757	NA
chr16_40519196_C/T	chr16:40519196_C_T	GMSP_1_1	6	12	1378	4508	8.837	stop_gained	HIGH	LOC102155337	German Spaniel	4	6	1084	2254	2	2	2	0.0953757	NA
chr16_40519196_C/T	chr16:40519196_C_T	GORD_1_1	1	2	1383	4518	8.837	stop_gained	HIGH	LOC102155337	Gordon Setter	1	1	1087	2259	0	1	0	0.0953757	NA
chr16_40519196_C/T	chr16:40519196_C_T	GPIN_1_1	4	8	1380	4512	8.837	stop_gained	HIGH	LOC102155337	German Pinscher	3	4	1085	2256	1	2	1	0.0953757	NA
chr16_40519196_C/T	chr16:40519196_C_T	HAVA_1_1	2	4	1382	4516	8.837	stop_gained	HIGH	LOC102155337	Havanese	2	2	1086	2258	0	2	0	0.0953757	NA
chr16_40519196_C/T	chr16:40519196_C_T	HTSV_1_1	3	6	1381	4514	8.837	stop_gained	HIGH	LOC102155337	Hamiltonstovare	2	3	1086	2257	1	1	1	0.0953757	NA
chr16_40519196_C/T	chr16:40519196_C_T	IBIZ_1_1	12	24	1372	4496	8.837	stop_gained	HIGH	LOC102155337	Ibizan Hound	9	12	1079	2248	3	6	3	0.0953757	NA
chr16_40519196_C/T	chr16:40519196_C_T	LEOP_1_1	5	10	1379	4510	8.837	stop_gained	HIGH	LOC102155337	Catahoula Leopard Dog	4	5	1084	2255	1	3	1	0.0953757	NA
chr16_40519196_C/T	chr16:40519196_C_T	LMUN_1_1	1	2	1383	4518	8.837	stop_gained	HIGH	LOC102155337	Large Munsterlander	1	1	1087	2259	0	1	0	0.0953757	NA
chr16_40519196_C/T	chr16:40519196_C_T	MJMA_1_1	3	6	1381	4514	8.837	stop_gained	HIGH	LOC102155337	Majorca Mastiff	3	3	1085	2257	0	3	0	0.0953757	NA
chr16_40519196_C/T	chr16:40519196_C_T	PGRT_1_1	5	10	1379	4510	8.837	stop_gained	HIGH	LOC102155337	Prague Ratter	3	5	1085	2255	2	1	2	0.0953757	NA
chr16_40519196_C/T	chr16:40519196_C_T	POSA_1_1	1	2	1383	4518	8.837	stop_gained	HIGH	LOC102155337	Posavac Hound	1	1	1087	2259	0	1	0	0.0953757	NA
chr16_40519196_C/T	chr16:40519196_C_T	RHOD_1_1	5	10	1379	4510	8.837	stop_gained	HIGH	LOC102155337	Rhodesian Ridgeback	5	5	1083	2255	0	5	0	0.0953757	NA
chr16_40519196_C/T	chr16:40519196_C_T	ROTT_1_1	7	14	1377	4506	8.837	stop_gained	HIGH	LOC102155337	Rottweiler	6	7	1082	2253	1	5	1	0.0953757	NA
chr16_40519196_C/T	chr16:40519196_C_T	SAMO_1_1	22	44	1362	4476	8.837	stop_gained	HIGH	LOC102155337	Samoyed	15	22	1073	2238	7	8	7	0.0953757	NA
chr16_40519196_C/T	chr16:40519196_C_T	SHIB_1_1	3	6	1381	4514	8.837	stop_gained	HIGH	LOC102155337	Shiba Inu	2	3	1086	2257	1	1	1	0.0953757	NA
chr16_40519196_C/T	chr16:40519196_C_T	SHIK_1_1	1	2	1383	4518	8.837	stop_gained	HIGH	LOC102155337	Shikoku	1	1	1087	2259	0	1	0	0.0953757	NA
chr16_40519196_C/T	chr16:40519196_C_T	SMUN_1_1	9	18	1375	4502	8.837	stop_gained	HIGH	LOC102155337	Small Munsterlander	7	9	1081	2251	2	5	2	0.0953757	NA
chr16_40519196_C/T	chr16:40519196_C_T	SROV_1_1	3	6	1381	4514	8.837	stop_gained	HIGH	LOC102155337	South Russian Ovcharka	3	3	1085	2257	0	3	0	0.0953757	NA
chr16_40519196_C/T	chr16:40519196_C_T	BORD_1_1	29	58	1355	4462	8.837	stop_gained	HIGH	LOC102155337	Border Collie	21	29	1067	2231	8	13	8	0.0953757	NA
chr16_40519196_C/T	chr16:40519196_C_T	KEES_1_1	10	20	1374	4500	8.837	stop_gained	HIGH	LOC102155337	Keeshond	7	10	1081	2250	3	4	3	0.0953757	NA
chr16_40519196_C/T	chr16:40519196_C_T	RTVB_1_1	6	12	1378	4508	8.837	stop_gained	HIGH	LOC102155337	Russian Tsvetnaya Bolonka	5	6	1083	2254	1	4	1	0.0953757	NA
chr16_40519196_C/T	chr16:40519196_C_T	DACH_1_1	27	54	1357	4466	8.837	stop_gained	HIGH	LOC102155337	Dachshund	22	27	1066	2233	5	17	5	0.0953757	NA
chr16_40519196_C/T	chr16:40519196_C_T	MNTY_1_1	2	4	1382	4516	8.837	stop_gained	HIGH	LOC102155337	Manchester Terrier (Toy)	1	2	1087	2258	1	0	1	0.0953757	NA
chr16_40519196_C/T	chr16:40519196_C_T	GRNI_1_1	4	8	1380	4512	8.837	stop_gained	HIGH	LOC102155337	Griffon Nivernais	3	4	1085	2256	1	2	1	0.0953757	NA
chr16_40519196_C/T	chr16:40519196_C_T	PARS_1_1	7	14	1377	4506	8.837	stop_gained	HIGH	LOC102155337	Parson Russell Terrier	5	7	1083	2253	2	3	2	0.0953757	NA
chr16_40519196_C/T	chr16:40519196_C_T	PISP_1_1	5	10	1379	4510	8.837	stop_gained	HIGH	LOC102155337	Picardy Spaniel	4	5	1084	2255	1	3	1	0.0953757	NA
chr16_40519196_C/T	chr16:40519196_C_T	LHSA_1_1	5	10	1379	4510	8.837	stop_gained	HIGH	LOC102155337	Lhasa Apso	4	5	1084	2255	1	3	1	0.0953757	NA
chr16_40519196_C/T	chr16:40519196_C_T	SWHN_1_1	7	14	1377	4506	8.837	stop_gained	HIGH	LOC102155337	Swiss Hound	6	7	1082	2253	1	5	1	0.0953757	NA
chr16_40519196_C/T	chr16:40519196_C_T	PERH_2_2	1	2	1383	4518	8.837	stop_gained	HIGH	LOC102155337	Peruvian Hairless	1	1	1087	2259	0	1	0	0.0953757	NA
chr16_40519196_C/T	chr16:40519196_C_T	ILIR_2_2	1	2	1383	4518	8.837	stop_gained	HIGH	LOC102155337	Molosi Ilir	1	1	1087	2259	0	1	0	0.0953757	NA
chr16_40519196_C/T	chr16:40519196_C_T	SSHP_1_1	23	48	1361	4472	8.837	stop_gained	HIGH	LOC102155337	Shetland Sheepdog	17	24	1071	2236	6	11	7	0.0953757	NA
chr16_40519196_C/T	chr16:40519196_C_T	TPOO_1_1	9	20	1375	4500	8.837	stop_gained	HIGH	LOC102155337	Toy Poodle	8	10	1080	2250	1	7	2	0.0953757	NA
chr16_40519196_C/T	chr16:40519196_C_T	TYFX_1_1	8	18	1376	4502	8.837	stop_gained	HIGH	LOC102155337	Toy Fox Terrier	6	9	1082	2251	2	4	3	0.0953757	NA
chr16_40519196_C/T	chr16:40519196_C_T	POMR_1_1	31	70	1353	4450	8.837	stop_gained	HIGH	LOC102155337	Pomeranian	25	35	1063	2225	6	19	10	0.0953757	NA
chr16_40519196_C/T	chr16:40519196_C_T	BRIT_1_1	7	16	1377	4504	8.837	stop_gained	HIGH	LOC102155337	Brittany	6	8	1082	2252	1	5	2	0.0953757	NA
chr16_40519196_C/T	chr16:40519196_C_T	TIBT_1_1	6	14	1378	4506	8.837	stop_gained	HIGH	LOC102155337	Tibetan Terrier	5	7	1083	2253	1	4	2	0.0953757	NA
chr16_40519196_C/T	chr16:40519196_C_T	WHIP_1_1	6	14	1378	4506	8.837	stop_gained	HIGH	LOC102155337	Whippet	5	7	1083	2253	1	4	2	0.0953757	NA
chr16_40519196_C/T	chr16:40519196_C_T	AUST_1_1	5	12	1379	4508	8.837	stop_gained	HIGH	LOC102155337	Australian Terrier	4	6	1084	2254	1	3	2	0.0953757	NA
chr16_40519196_C/T	chr16:40519196_C_T	BRBT_1_1	5	12	1379	4508	8.837	stop_gained	HIGH	LOC102155337	Barbet	4	6	1084	2254	1	3	2	0.0953757	NA
chr16_40519196_C/T	chr16:40519196_C_T	CHOW_1_1	5	12	1379	4508	8.837	stop_gained	HIGH	LOC102155337	Chow Chow	4	6	1084	2254	1	3	2	0.0953757	NA
chr16_40519196_C/T	chr16:40519196_C_T	COOK_1_1	5	12	1379	4508	8.837	stop_gained	HIGH	LOC102155337	Chinook	4	6	1084	2254	1	3	2	0.0953757	NA
chr16_40519196_C/T	chr16:40519196_C_T	DSFD_1_1	5	12	1379	4508	8.837	stop_gained	HIGH	LOC102155337	Danish-Swedish Farmdog	3	6	1085	2254	2	1	3	0.0953757	NA
chr16_40519196_C/T	chr16:40519196_C_T	FRSP_1_1	5	12	1379	4508	8.837	stop_gained	HIGH	LOC102155337	French Spaniel	4	6	1084	2254	1	3	2	0.0953757	NA
chr16_40519196_C/T	chr16:40519196_C_T	GLEN_1_1	5	12	1379	4508	8.837	stop_gained	HIGH	LOC102155337	Glen of Imaal Terrier	5	6	1083	2254	0	5	1	0.0953757	NA
chr16_40519196_C/T	chr16:40519196_C_T	LAKE_1_1	5	12	1379	4508	8.837	stop_gained	HIGH	LOC102155337	Lakeland Terrier	4	6	1084	2254	1	3	2	0.0953757	NA
chr16_40519196_C/T	chr16:40519196_C_T	NOWT_1_1	5	12	1379	4508	8.837	stop_gained	HIGH	LOC102155337	Norwich Terrier	4	6	1084	2254	1	3	2	0.0953757	NA
chr16_40519196_C/T	chr16:40519196_C_T	NEAP_1_1	5	12	1379	4508	8.837	stop_gained	HIGH	LOC102155337	Neapolitan Mastiff	5	6	1083	2254	0	5	1	0.0953757	NA
chr16_40519196_C/T	chr16:40519196_C_T	BRFR_1_1	4	10	1380	4510	8.837	stop_gained	HIGH	LOC102155337	Braques Francais	4	5	1084	2255	0	4	1	0.0953757	NA
chr16_40519196_C/T	chr16:40519196_C_T	MUDI_1_1	4	10	1380	4510	8.837	stop_gained	HIGH	LOC102155337	Mudi	4	5	1084	2255	0	4	1	0.0953757	NA
chr16_40519196_C/T	chr16:40519196_C_T	SILK_1_1	4	10	1380	4510	8.837	stop_gained	HIGH	LOC102155337	Silky Terrier	3	5	1085	2255	1	2	2	0.0953757	NA
chr16_40519196_C/T	chr16:40519196_C_T	MARM_1_1	4	10	1380	4510	8.837	stop_gained	HIGH	LOC102155337	Maremma Sheepdog	3	5	1085	2255	1	2	2	0.0953757	NA
chr16_40519196_C/T	chr16:40519196_C_T	VILL_NP_1_1	4	10	1380	4510	8.837	stop_gained	HIGH	LOC102155337	NA	2	5	1086	2255	2	0	3	0.0953757	NA
chr16_40519196_C/T	chr16:40519196_C_T	BRUS_1_1	7	18	1377	4502	8.837	stop_gained	HIGH	LOC102155337	Brussels Griffon	6	9	1082	2251	1	5	3	0.0953757	NA
chr16_40519196_C/T	chr16:40519196_C_T	CARD_1_1	3	8	1381	4512	8.837	stop_gained	HIGH	LOC102155337	Cardigan Welsh Corgi	3	4	1085	2256	0	3	1	0.0953757	NA
chr16_40519196_C/T	chr16:40519196_C_T	FIEL_1_1	3	8	1381	4512	8.837	stop_gained	HIGH	LOC102155337	Field Spaniel	3	4	1085	2256	0	3	1	0.0953757	NA
chr16_40519196_C/T	chr16:40519196_C_T	KAIK_1_1	3	8	1381	4512	8.837	stop_gained	HIGH	LOC102155337	Kai Ken	3	4	1085	2256	0	3	1	0.0953757	NA
chr16_40519196_C/T	chr16:40519196_C_T	NSDT_1_1	3	8	1381	4512	8.837	stop_gained	HIGH	LOC102155337	Nova Scotia Duck Tolling Retriever	3	4	1085	2256	0	3	1	0.0953757	NA
chr16_40519196_C/T	chr16:40519196_C_T	SLWP_1_1	3	8	1381	4512	8.837	stop_gained	HIGH	LOC102155337	Slovakian Wirehaired Pointer	3	4	1085	2256	0	3	1	0.0953757	NA
chr16_40519196_C/T	chr16:40519196_C_T	VIZS_1_1	6	16	1378	4504	8.837	stop_gained	HIGH	LOC102155337	Vizsla	4	8	1084	2252	2	2	4	0.0953757	NA
chr16_40519196_C/T	chr16:40519196_C_T	KELP_2_2	3	8	1381	4512	8.837	stop_gained	HIGH	LOC102155337	Australian Kelpie	3	4	1085	2256	0	3	1	0.0953757	NA
chr16_40519196_C/T	chr16:40519196_C_T	KUVZ_1_1	5	14	1379	4506	8.837	stop_gained	HIGH	LOC102155337	Kuvasz	4	7	1084	2253	1	3	3	0.0953757	NA
chr16_40519196_C/T	chr16:40519196_C_T	PULI_1_1	5	14	1379	4506	8.837	stop_gained	HIGH	LOC102155337	Puli	4	7	1084	2253	1	3	3	0.0953757	NA
chr16_40519196_C/T	chr16:40519196_C_T	BRIA_1_1	4	12	1380	4508	8.837	stop_gained	HIGH	LOC102155337	Briard	3	6	1085	2254	1	2	3	0.0953757	NA
chr16_40519196_C/T	chr16:40519196_C_T	CAAN_1_1	2	6	1382	4514	8.837	stop_gained	HIGH	LOC102155337	Canaan Dog	2	3	1086	2257	0	2	1	0.0953757	NA
chr16_40519196_C/T	chr16:40519196_C_T	CRTR_1_1	2	6	1382	4514	8.837	stop_gained	HIGH	LOC102155337	Cretan tracer	2	3	1086	2257	0	2	1	0.0953757	NA
chr16_40519196_C/T	chr16:40519196_C_T	CTLB_1_1	2	6	1382	4514	8.837	stop_gained	HIGH	LOC102155337	Catalburun	1	3	1087	2257	1	0	2	0.0953757	NA
chr16_40519196_C/T	chr16:40519196_C_T	LANC_1_1	4	12	1380	4508	8.837	stop_gained	HIGH	LOC102155337	Lancashire Heeler	4	6	1084	2254	0	4	2	0.0953757	NA
chr16_40519196_C/T	chr16:40519196_C_T	MAAG_1_1	4	12	1380	4508	8.837	stop_gained	HIGH	LOC102155337	Magyar Agar	4	6	1084	2254	0	4	2	0.0953757	NA
chr16_40519196_C/T	chr16:40519196_C_T	PUGD_1_1	2	6	1382	4514	8.837	stop_gained	HIGH	LOC102155337	Pug	2	3	1086	2257	0	2	1	0.0953757	NA
chr16_40519196_C/T	chr16:40519196_C_T	RUSH_1_1	4	12	1380	4508	8.837	stop_gained	HIGH	LOC102155337	Russian Hound	3	6	1085	2254	1	2	3	0.0953757	NA
chr16_40519196_C/T	chr16:40519196_C_T	SPMT_1_1	4	12	1380	4508	8.837	stop_gained	HIGH	LOC102155337	Spanish Mastiff	4	6	1084	2254	0	4	2	0.0953757	NA
chr16_40519196_C/T	chr16:40519196_C_T	AUSS_1_1	4	12	1380	4508	8.837	stop_gained	HIGH	LOC102155337	Australian Shepherd	2	6	1086	2254	2	0	4	0.0953757	NA
chr16_40519196_C/T	chr16:40519196_C_T	CAUC_1_1	2	6	1382	4514	8.837	stop_gained	HIGH	LOC102155337	Caucasian Ovcharka	2	3	1086	2257	0	2	1	0.0953757	NA
chr16_40519196_C/T	chr16:40519196_C_T	ANAT_1_1	2	6	1382	4514	8.837	stop_gained	HIGH	LOC102155337	Anatolian Shepherd	2	3	1086	2257	0	2	1	0.0953757	NA
chr16_40519196_C/T	chr16:40519196_C_T	GRSD_1_2	8	24	1376	4496	8.837	stop_gained	HIGH	LOC102155337	German Shepherd Dog	7	12	1081	2248	1	6	5	0.0953757	NA
chr16_40519196_C/T	chr16:40519196_C_T	SLAP_1_1	2	6	1382	4514	8.837	stop_gained	HIGH	LOC102155337	Swedish Lapphund	2	3	1086	2257	0	2	1	0.0953757	NA
chr16_40519196_C/T	chr16:40519196_C_T	WSSD_1_1	7	22	1377	4498	8.837	stop_gained	HIGH	LOC102155337	White Swiss Shepherd Dog	6	11	1082	2249	1	5	5	0.0953757	NA
chr16_40519196_C/T	chr16:40519196_C_T	VILL_KE_1_1	11	36	1373	4484	8.837	stop_gained	HIGH	LOC102155337	NA	10	18	1078	2242	1	9	8	0.0953757	NA
chr16_40519196_C/T	chr16:40519196_C_T	AMBD_1_1	3	10	1381	4510	8.837	stop_gained	HIGH	LOC102155337	American Bulldog	3	5	1085	2255	0	3	2	0.0953757	NA
chr16_40519196_C/T	chr16:40519196_C_T	ELOD_1_1	3	10	1381	4510	8.837	stop_gained	HIGH	LOC102155337	Elo	3	5	1085	2255	0	3	2	0.0953757	NA
chr16_40519196_C/T	chr16:40519196_C_T	FINH_1_1	3	10	1381	4510	8.837	stop_gained	HIGH	LOC102155337	Finnish Hound	3	5	1085	2255	0	3	2	0.0953757	NA
chr16_40519196_C/T	chr16:40519196_C_T	GWHP_1_1	3	10	1381	4510	8.837	stop_gained	HIGH	LOC102155337	German Wirehaired Pointer	3	5	1085	2255	0	3	2	0.0953757	NA
chr16_40519196_C/T	chr16:40519196_C_T	FOXH_1_1	3	10	1381	4510	8.837	stop_gained	HIGH	LOC102155337	Foxhound	3	5	1085	2255	0	3	2	0.0953757	NA
chr16_40519196_C/T	chr16:40519196_C_T	OUTLIER	191	654	1193	3866	8.837	stop_gained	HIGH	LOC102155337	NA	157	327	931	1933	34	123	170	0.0953757	NA
chr16_40519196_C/T	chr16:40519196_C_T	LEON_1_1	11	38	1373	4482	8.837	stop_gained	HIGH	LOC102155337	Leonberger	9	19	1079	2241	2	7	10	0.0953757	NA
chr16_40519196_C/T	chr16:40519196_C_T	GOLD_1_1	12	42	1372	4478	8.837	stop_gained	HIGH	LOC102155337	Golden Retriever	10	21	1078	2239	2	8	11	0.0953757	NA
chr16_40519196_C/T	chr16:40519196_C_T	GPYR_1_1	4	14	1380	4506	8.837	stop_gained	HIGH	LOC102155337	Great Pyrenees	4	7	1084	2253	0	4	3	0.0953757	NA
chr16_40519196_C/T	chr16:40519196_C_T	SEAL_1_1	4	14	1380	4506	8.837	stop_gained	HIGH	LOC102155337	Sealyham Terrier	4	7	1084	2253	0	4	3	0.0953757	NA
chr16_40519196_C/T	chr16:40519196_C_T	BRJH_1_1	4	14	1380	4506	8.837	stop_gained	HIGH	LOC102155337	Bruno Jura Hound	4	7	1084	2253	0	4	3	0.0953757	NA
chr16_40519196_C/T	chr16:40519196_C_T	ACKR_1_1	5	18	1379	4502	8.837	stop_gained	HIGH	LOC102155337	American Cocker Spaniel	4	9	1084	2251	1	3	5	0.0953757	NA
chr16_40519196_C/T	chr16:40519196_C_T	FLCR_1_1	6	22	1378	4498	8.837	stop_gained	HIGH	LOC102155337	Flat-Coated Retriever	6	11	1082	2249	0	6	5	0.0953757	NA
chr16_40519196_C/T	chr16:40519196_C_T	ZAGR_1_1	6	22	1378	4498	8.837	stop_gained	HIGH	LOC102155337	Zagar	5	11	1083	2249	1	4	6	0.0953757	NA
chr16_40519196_C/T	chr16:40519196_C_T	GSPZ_1_1	6	22	1378	4498	8.837	stop_gained	HIGH	LOC102155337	German Spitz	5	11	1083	2249	1	4	6	0.0953757	NA
chr16_40519196_C/T	chr16:40519196_C_T	AHRT_1_1	2	8	1382	4512	8.837	stop_gained	HIGH	LOC102155337	American Hairless Terrier	2	4	1086	2256	0	2	2	0.0953757	NA
chr16_40519196_C/T	chr16:40519196_C_T	BICH_1_1	3	12	1381	4508	8.837	stop_gained	HIGH	LOC102155337	Bichon Frise	3	6	1085	2254	0	3	3	0.0953757	NA
chr16_40519196_C/T	chr16:40519196_C_T	BLUE_1_1	1	4	1383	4516	8.837	stop_gained	HIGH	LOC102155337	Bluetick Coonhound	1	2	1087	2258	0	1	1	0.0953757	NA
chr16_40519196_C/T	chr16:40519196_C_T	BOPD_1_1	2	8	1382	4512	8.837	stop_gained	HIGH	LOC102155337	Bourbonnais Pointing Dog	2	4	1086	2256	0	2	2	0.0953757	NA
chr16_40519196_C/T	chr16:40519196_C_T	BULD_1_1	3	12	1381	4508	8.837	stop_gained	HIGH	LOC102155337	Bulldog	3	6	1085	2254	0	3	3	0.0953757	NA
chr16_40519196_C/T	chr16:40519196_C_T	CRSP_1_1	2	8	1382	4512	8.837	stop_gained	HIGH	LOC102155337	Croatian Sheepdog	2	4	1086	2256	0	2	2	0.0953757	NA
chr16_40519196_C/T	chr16:40519196_C_T	GREY_1_1	1	4	1383	4516	8.837	stop_gained	HIGH	LOC102155337	Greyhound	1	2	1087	2258	0	1	1	0.0953757	NA
chr16_40519196_C/T	chr16:40519196_C_T	HUSK_1_1	1	4	1383	4516	8.837	stop_gained	HIGH	LOC102155337	Siberian Husky	1	2	1087	2258	0	1	1	0.0953757	NA
chr16_40519196_C/T	chr16:40519196_C_T	NBUH_1_1	2	8	1382	4512	8.837	stop_gained	HIGH	LOC102155337	Norwegian Buhund	2	4	1086	2256	0	2	2	0.0953757	NA
chr16_40519196_C/T	chr16:40519196_C_T	NEWF_1_1	5	20	1379	4500	8.837	stop_gained	HIGH	LOC102155337	Newfoundland	4	10	1084	2250	1	3	6	0.0953757	NA
chr16_40519196_C/T	chr16:40519196_C_T	OTTR_1_1	3	12	1381	4508	8.837	stop_gained	HIGH	LOC102155337	Otterhound	3	6	1085	2254	0	3	3	0.0953757	NA
chr16_40519196_C/T	chr16:40519196_C_T	POSD_1_1	3	12	1381	4508	8.837	stop_gained	HIGH	LOC102155337	Portuguese Sheepdog	3	6	1085	2254	0	3	3	0.0953757	NA
chr16_40519196_C/T	chr16:40519196_C_T	PTAS_1_1	3	12	1381	4508	8.837	stop_gained	HIGH	LOC102155337	Polish Tatra Sheepdog	3	6	1085	2254	0	3	3	0.0953757	NA
chr16_40519196_C/T	chr16:40519196_C_T	PUMI_1_1	3	12	1381	4508	8.837	stop_gained	HIGH	LOC102155337	Pumi	3	6	1085	2254	0	3	3	0.0953757	NA
chr16_40519196_C/T	chr16:40519196_C_T	SAAR_1_1	2	8	1382	4512	8.837	stop_gained	HIGH	LOC102155337	Saarloos Wolfdog	2	4	1086	2256	0	2	2	0.0953757	NA
chr16_40519196_C/T	chr16:40519196_C_T	SALU_1_1	2	8	1382	4512	8.837	stop_gained	HIGH	LOC102155337	Saluki	2	4	1086	2256	0	2	2	0.0953757	NA
chr16_40519196_C/T	chr16:40519196_C_T	SKYE_1_1	1	4	1383	4516	8.837	stop_gained	HIGH	LOC102155337	Skye Terrier	1	2	1087	2258	0	1	1	0.0953757	NA
chr16_40519196_C/T	chr16:40519196_C_T	SPWD_1_1	2	8	1382	4512	8.837	stop_gained	HIGH	LOC102155337	Spanish Water Dog	2	4	1086	2256	0	2	2	0.0953757	NA
chr16_40519196_C/T	chr16:40519196_C_T	TIBS_1_1	2	8	1382	4512	8.837	stop_gained	HIGH	LOC102155337	Tibetan Spaniel	2	4	1086	2256	0	2	2	0.0953757	NA
chr16_40519196_C/T	chr16:40519196_C_T	WHPG_1_1	3	12	1381	4508	8.837	stop_gained	HIGH	LOC102155337	Wirehaired Pointing Griffon	3	6	1085	2254	0	3	3	0.0953757	NA
chr16_40519196_C/T	chr16:40519196_C_T	AFFN_1_1	2	8	1382	4512	8.837	stop_gained	HIGH	LOC102155337	Affenpinscher	2	4	1086	2256	0	2	2	0.0953757	NA
chr16_40519196_C/T	chr16:40519196_C_T	ETOY_1_1	1	4	1383	4516	8.837	stop_gained	HIGH	LOC102155337	English Toy Spaniel	1	2	1087	2258	0	1	1	0.0953757	NA
chr16_40519196_C/T	chr16:40519196_C_T	KELP_1_2	1	4	1383	4516	8.837	stop_gained	HIGH	LOC102155337	Australian Kelpie	1	2	1087	2258	0	1	1	0.0953757	NA
chr16_40519196_C/T	chr16:40519196_C_T	PPOD_2_2	1	4	1383	4516	8.837	stop_gained	HIGH	LOC102155337	Portuguese Podengo Pequeno	1	2	1087	2258	0	1	1	0.0953757	NA
chr16_40519196_C/T	chr16:40519196_C_T	XOLO_1_2	1	4	1383	4516	8.837	stop_gained	HIGH	LOC102155337	Xoloitzcuintli	1	2	1087	2258	0	1	1	0.0953757	NA
chr16_40519196_C/T	chr16:40519196_C_T	SRAB_1_1	2	8	1382	4512	8.837	stop_gained	HIGH	LOC102155337	Sarabi	2	4	1086	2256	0	2	2	0.0953757	NA
chr16_40519196_C/T	chr16:40519196_C_T	BOUV_1_1	6	26	1378	4494	8.837	stop_gained	HIGH	LOC102155337	Bouvier des Flandres	6	13	1082	2247	0	6	7	0.0953757	NA
chr16_40519196_C/T	chr16:40519196_C_T	GHUT_1_1	3	14	1381	4506	8.837	stop_gained	HIGH	LOC102155337	German Hunting Terrier	3	7	1085	2253	0	3	4	0.0953757	NA
chr16_40519196_C/T	chr16:40519196_C_T	SMSH_1_1	3	14	1381	4506	8.837	stop_gained	HIGH	LOC102155337	Small Swiss Hound	3	7	1085	2253	0	3	4	0.0953757	NA
chr16_40519196_C/T	chr16:40519196_C_T	SPIN_1_1	3	14	1381	4506	8.837	stop_gained	HIGH	LOC102155337	Spinone Italiano	3	7	1085	2253	0	3	4	0.0953757	NA
chr16_40519196_C/T	chr16:40519196_C_T	AUCD_1_1	3	14	1381	4506	8.837	stop_gained	HIGH	LOC102155337	Australian Cattle Dog	3	7	1085	2253	0	3	4	0.0953757	NA
chr16_40519196_C/T	chr16:40519196_C_T	CHIH_1_1	3	14	1381	4506	8.837	stop_gained	HIGH	LOC102155337	Chihuahua	2	7	1086	2253	1	1	5	0.0953757	NA
chr16_40519196_C/T	chr16:40519196_C_T	SMFX_1_1	3	14	1381	4506	8.837	stop_gained	HIGH	LOC102155337	Smooth Fox Terrier	3	7	1085	2253	0	3	4	0.0953757	NA
chr16_40519196_C/T	chr16:40519196_C_T	ARIP_1_1	2	10	1382	4510	8.837	stop_gained	HIGH	LOC102155337	Ariege Pointer	2	5	1086	2255	0	2	3	0.0953757	NA
chr16_40519196_C/T	chr16:40519196_C_T	BRTR_1_1	2	10	1382	4510	8.837	stop_gained	HIGH	LOC102155337	Black Russian Terrier	2	5	1086	2255	0	2	3	0.0953757	NA
chr16_40519196_C/T	chr16:40519196_C_T	CSHD_1_1	2	10	1382	4510	8.837	stop_gained	HIGH	LOC102155337	Catalan Sheepdog	2	5	1086	2255	0	2	3	0.0953757	NA
chr16_40519196_C/T	chr16:40519196_C_T	ESET_1_1	2	10	1382	4510	8.837	stop_gained	HIGH	LOC102155337	English Setter	2	5	1086	2255	0	2	3	0.0953757	NA
chr16_40519196_C/T	chr16:40519196_C_T	KARA_1_1	2	10	1382	4510	8.837	stop_gained	HIGH	LOC102155337	Karakachan	2	5	1086	2255	0	2	3	0.0953757	NA
chr16_40519196_C/T	chr16:40519196_C_T	ESSP_1_1	2	10	1382	4510	8.837	stop_gained	HIGH	LOC102155337	English Springer Spaniel	2	5	1086	2255	0	2	3	0.0953757	NA
chr16_40519196_C/T	chr16:40519196_C_T	KUND_1_1	2	10	1382	4510	8.837	stop_gained	HIGH	LOC102155337	Kunming Dog	1	5	1087	2255	1	0	4	0.0953757	NA
chr16_40519196_C/T	chr16:40519196_C_T	BRGV_1_1	2	10	1382	4510	8.837	stop_gained	HIGH	LOC102155337	Briquet Griffon Vendeen	2	5	1086	2255	0	2	3	0.0953757	NA
chr16_40519196_C/T	chr16:40519196_C_T	BSJI_1_1	3	16	1381	4504	8.837	stop_gained	HIGH	LOC102155337	Basenji	2	8	1086	2252	1	1	6	0.0953757	NA
chr16_40519196_C/T	chr16:40519196_C_T	LABR_1_1	4	22	1380	4498	8.837	stop_gained	HIGH	LOC102155337	Labrador Retriever	3	11	1085	2249	1	2	8	0.0953757	NA
chr16_40519196_C/T	chr16:40519196_C_T	AESK_1_1	2	12	1382	4508	8.837	stop_gained	HIGH	LOC102155337	American Eskimo Dog	2	6	1086	2254	0	2	4	0.0953757	NA
chr16_40519196_C/T	chr16:40519196_C_T	CRES_1_1	1	6	1383	4514	8.837	stop_gained	HIGH	LOC102155337	Chinese Crested	1	3	1087	2257	0	1	2	0.0953757	NA
chr16_40519196_C/T	chr16:40519196_C_T	ESMD_1_1	2	12	1382	4508	8.837	stop_gained	HIGH	LOC102155337	Estrela Mountain Dog	2	6	1086	2254	0	2	4	0.0953757	NA
chr16_40519196_C/T	chr16:40519196_C_T	FOMD_1_1	1	6	1383	4514	8.837	stop_gained	HIGH	LOC102155337	Formosan Mountain Dog	1	3	1087	2257	0	1	2	0.0953757	NA
chr16_40519196_C/T	chr16:40519196_C_T	IRIT_1_1	1	6	1383	4514	8.837	stop_gained	HIGH	LOC102155337	Irish Terrier	1	3	1087	2257	0	1	2	0.0953757	NA
chr16_40519196_C/T	chr16:40519196_C_T	KISH_1_1	1	6	1383	4514	8.837	stop_gained	HIGH	LOC102155337	Kishu	1	3	1087	2257	0	1	2	0.0953757	NA
chr16_40519196_C/T	chr16:40519196_C_T	SSNZ_1_1	2	12	1382	4508	8.837	stop_gained	HIGH	LOC102155337	Standard Schnauzer	2	6	1086	2254	0	2	4	0.0953757	NA
chr16_40519196_C/T	chr16:40519196_C_T	VILL_AC_1_1	1	6	1383	4514	8.837	stop_gained	HIGH	LOC102155337	NA	1	3	1087	2257	0	1	2	0.0953757	NA
chr16_40519196_C/T	chr16:40519196_C_T	IRSE_1_1	1	6	1383	4514	8.837	stop_gained	HIGH	LOC102155337	Irish Setter	1	3	1087	2257	0	1	2	0.0953757	NA
chr16_40519196_C/T	chr16:40519196_C_T	REDB_1_1	1	6	1383	4514	8.837	stop_gained	HIGH	LOC102155337	Redbone Coonhound	1	3	1087	2257	0	1	2	0.0953757	NA
chr16_40519196_C/T	chr16:40519196_C_T	MPIN_1_1	1	6	1383	4514	8.837	stop_gained	HIGH	LOC102155337	Miniature Pinscher	1	3	1087	2257	0	1	2	0.0953757	NA
chr16_40519196_C/T	chr16:40519196_C_T	PAPI_1_1	1	6	1383	4514	8.837	stop_gained	HIGH	LOC102155337	Continental Toy Spaniel (Papillon)	1	3	1087	2257	0	1	2	0.0953757	NA
chr16_40519196_C/T	chr16:40519196_C_T	SLOU_1_1	2	14	1382	4506	8.837	stop_gained	HIGH	LOC102155337	Sloughi	2	7	1086	2253	0	2	5	0.0953757	NA
chr16_40519196_C/T	chr16:40519196_C_T	THAI_1_1	5	36	1379	4484	8.837	stop_gained	HIGH	LOC102155337	Thai Ridgeback	4	18	1084	2242	1	3	14	0.0953757	NA
chr16_40519196_C/T	chr16:40519196_C_T	AMST_1_1	3	22	1381	4498	8.837	stop_gained	HIGH	LOC102155337	American Staffordshire Terrier	3	11	1085	2249	0	3	8	0.0953757	NA
chr16_40519196_C/T	chr16:40519196_C_T	NELK_1_1	5	38	1379	4482	8.837	stop_gained	HIGH	LOC102155337	Norwegian Elkhound	4	19	1084	2241	1	3	15	0.0953757	NA
chr16_40519196_C/T	chr16:40519196_C_T	BOER_1_1	1	8	1383	4512	8.837	stop_gained	HIGH	LOC102155337	Boerboel	1	4	1087	2256	0	1	3	0.0953757	NA
chr16_40519196_C/T	chr16:40519196_C_T	EURA_1_1	1	8	1383	4512	8.837	stop_gained	HIGH	LOC102155337	Eurasier	1	4	1087	2256	0	1	3	0.0953757	NA
chr16_40519196_C/T	chr16:40519196_C_T	ZERD_1_1	1	8	1383	4512	8.837	stop_gained	HIGH	LOC102155337	Turkish Zerdava	1	4	1087	2256	0	1	3	0.0953757	NA
chr16_40519196_C/T	chr16:40519196_C_T	BEAG_1_1	1	8	1383	4512	8.837	stop_gained	HIGH	LOC102155337	Beagle	1	4	1087	2256	0	1	3	0.0953757	NA
chr16_40519196_C/T	chr16:40519196_C_T	POLG_1_1	2	16	1382	4504	8.837	stop_gained	HIGH	LOC102155337	Polish Greyhound	2	8	1086	2252	0	2	6	0.0953757	NA
chr16_40519196_C/T	chr16:40519196_C_T	PRES_1_1	2	16	1382	4504	8.837	stop_gained	HIGH	LOC102155337	Presa Canario	2	8	1086	2252	0	2	6	0.0953757	NA
chr16_40519196_C/T	chr16:40519196_C_T	PPOD_1_2	1	8	1383	4512	8.837	stop_gained	HIGH	LOC102155337	Portuguese Podengo Pequeno	1	4	1087	2256	0	1	3	0.0953757	NA
chr16_40519196_C/T	chr16:40519196_C_T	EPNT_1_2	2	16	1382	4504	8.837	stop_gained	HIGH	LOC102155337	English Pointer	2	8	1086	2252	0	2	6	0.0953757	NA
chr16_40519196_C/T	chr16:40519196_C_T	PBGV_1_1	2	18	1382	4502	8.837	stop_gained	HIGH	LOC102155337	Petit Basset Griffon Vendeen	2	9	1086	2251	0	2	7	0.0953757	NA
chr16_40519196_C/T	chr16:40519196_C_T	BEAU_1_1	1	10	1383	4510	8.837	stop_gained	HIGH	LOC102155337	Beauceron	1	5	1087	2255	0	1	4	0.0953757	NA
chr16_40519196_C/T	chr16:40519196_C_T	BFDB_1_1	1	10	1383	4510	8.837	stop_gained	HIGH	LOC102155337	Basset Fauve de Bretagne	1	5	1087	2255	0	1	4	0.0953757	NA
chr16_40519196_C/T	chr16:40519196_C_T	GBGV_1_1	1	10	1383	4510	8.837	stop_gained	HIGH	LOC102155337	Grand Basset Griffon Vendeen	1	5	1087	2255	0	1	4	0.0953757	NA
chr16_40519196_C/T	chr16:40519196_C_T	NORB_1_1	1	10	1383	4510	8.837	stop_gained	HIGH	LOC102155337	Norrbottenspetz	1	5	1087	2255	0	1	4	0.0953757	NA
chr16_40519196_C/T	chr16:40519196_C_T	VILL_CN_1_2	2	20	1382	4500	8.837	stop_gained	HIGH	LOC102155337	NA	2	10	1086	2250	0	2	8	0.0953757	NA
chr16_40519196_C/T	chr16:40519196_C_T	SARP_1_1	1	10	1383	4510	8.837	stop_gained	HIGH	LOC102155337	Sarplaninac	1	5	1087	2255	0	1	4	0.0953757	NA
chr16_40519196_C/T	chr16:40519196_C_T	STBD_1_1	2	22	1382	4498	8.837	stop_gained	HIGH	LOC102155337	Saint Bernard	2	11	1086	2249	0	2	9	0.0953757	NA
chr16_40519196_C/T	chr16:40519196_C_T	BOST_1_1	1	12	1383	4508	8.837	stop_gained	HIGH	LOC102155337	Boston Terrier	1	6	1087	2254	0	1	5	0.0953757	NA
chr16_40519196_C/T	chr16:40519196_C_T	BRZT_1_1	1	12	1383	4508	8.837	stop_gained	HIGH	LOC102155337	Brazilian Terrier	1	6	1087	2254	0	1	5	0.0953757	NA
chr16_40519196_C/T	chr16:40519196_C_T	DREV_1_1	1	12	1383	4508	8.837	stop_gained	HIGH	LOC102155337	Drever	1	6	1087	2254	0	1	5	0.0953757	NA
chr16_40519196_C/T	chr16:40519196_C_T	FINS_1_1	1	12	1383	4508	8.837	stop_gained	HIGH	LOC102155337	Finnish Spitz	1	6	1087	2254	0	1	5	0.0953757	NA
chr16_40519196_C/T	chr16:40519196_C_T	GHND_1_1	1	12	1383	4508	8.837	stop_gained	HIGH	LOC102155337	German Hound	1	6	1087	2254	0	1	5	0.0953757	NA
chr16_40519196_C/T	chr16:40519196_C_T	RTOY_1_1	1	12	1383	4508	8.837	stop_gained	HIGH	LOC102155337	Russian Toy	1	6	1087	2254	0	1	5	0.0953757	NA
chr16_40519196_C/T	chr16:40519196_C_T	STAF_1_1	1	12	1383	4508	8.837	stop_gained	HIGH	LOC102155337	Staffordshire Bull Terrier	1	6	1087	2254	0	1	5	0.0953757	NA
chr16_40519196_C/T	chr16:40519196_C_T	FBUL_1_1	1	14	1383	4506	8.837	stop_gained	HIGH	LOC102155337	French Bulldog	1	7	1087	2253	0	1	6	0.0953757	NA
chr16_40519196_C/T	chr16:40519196_C_T	KROM_1_1	1	14	1383	4506	8.837	stop_gained	HIGH	LOC102155337	Kromfohrlander	1	7	1087	2253	0	1	6	0.0953757	NA
chr16_40519196_C/T	chr16:40519196_C_T	SHAR_1_1	1	14	1383	4506	8.837	stop_gained	HIGH	LOC102155337	Shar Pei	1	7	1087	2253	0	1	6	0.0953757	NA
chr16_40519196_C/T	chr16:40519196_C_T	BELS_1_1	2	28	1382	4492	8.837	stop_gained	HIGH	LOC102155337	Belgian Sheepdog	2	14	1086	2246	0	2	12	0.0953757	NA
chr16_40519196_C/T	chr16:40519196_C_T	BASS_1_1	1	16	1383	4504	8.837	stop_gained	HIGH	LOC102155337	Basset Hound	1	8	1087	2252	0	1	7	0.0953757	NA
chr16_40519196_C/T	chr16:40519196_C_T	WHWT_1_1	1	16	1383	4504	8.837	stop_gained	HIGH	LOC102155337	West Highland White Terrier	1	8	1087	2252	0	1	7	0.0953757	NA
chr16_40519196_C/T	chr16:40519196_C_T	JSPZ_1_1	1	22	1383	4498	8.837	stop_gained	HIGH	LOC102155337	Japanese Spitz	1	11	1087	2249	0	1	10	0.0953757	NA
chr16_40519196_C/T	chr16:40519196_C_T	PYSH_1_1	1	22	1383	4498	8.837	stop_gained	HIGH	LOC102155337	Pyrenean Shepherd	1	11	1087	2249	0	1	10	0.0953757	NA
chr16_40519196_C/T	chr16:40519196_C_T	BRMD_1_1	1	28	1383	4492	8.837	stop_gained	HIGH	LOC102155337	Bernese Mountain Dog	1	14	1087	2246	0	1	13	0.0953757	NA
chr16_40519196_C/T	chr16:40519196_C_T	BMAL_1_1	1	32	1383	4488	8.837	stop_gained	HIGH	LOC102155337	Belgian Malinois	1	16	1087	2244	0	1	15	0.0953757	NA
chr24_20193251_-/GTAG	chr24:20193250_T_TGTAG	AIRT_1_1	8	8	1479	4498	8.715	frameshift_variant,splice_region_variant	HIGH	SDCBP2	Airedale Terrier	4	4	1094	2249	4	0	0	0.599062	1.325
chr24_20193251_-/GTAG	chr24:20193250_T_TGTAG	CARD_1_1	4	4	1483	4502	8.715	frameshift_variant,splice_region_variant	HIGH	SDCBP2	Cardigan Welsh Corgi	2	2	1096	2251	2	0	0	0.599062	1.325
chr24_20193251_-/GTAG	chr24:20193250_T_TGTAG	FONN_1_1	2	2	1485	4504	8.715	frameshift_variant,splice_region_variant	HIGH	SDCBP2	Fonni's Dog	1	1	1097	2252	1	0	0	0.599062	1.325
chr24_20193251_-/GTAG	chr24:20193250_T_TGTAG	HUSK_1_1	4	4	1483	4502	8.715	frameshift_variant,splice_region_variant	HIGH	SDCBP2	Siberian Husky	2	2	1096	2251	2	0	0	0.599062	1.325
chr24_20193251_-/GTAG	chr24:20193250_T_TGTAG	KISH_1_1	6	6	1481	4500	8.715	frameshift_variant,splice_region_variant	HIGH	SDCBP2	Kishu	3	3	1095	2250	3	0	0	0.599062	1.325
chr24_20193251_-/GTAG	chr24:20193250_T_TGTAG	SAMO_1_1	42	42	1445	4464	8.715	frameshift_variant,splice_region_variant	HIGH	SDCBP2	Samoyed	21	21	1077	2232	21	0	0	0.599062	1.325
chr24_20193251_-/GTAG	chr24:20193250_T_TGTAG	TERV_1_1	2	2	1485	4504	8.715	frameshift_variant,splice_region_variant	HIGH	SDCBP2	Belgian Tervuren	1	1	1097	2252	1	0	0	0.599062	1.325
chr24_20193251_-/GTAG	chr24:20193250_T_TGTAG	SSHP_1_1	48	50	1439	4456	8.715	frameshift_variant,splice_region_variant	HIGH	SDCBP2	Shetland Sheepdog	25	25	1073	2228	23	2	0	0.599062	1.325
chr24_20193251_-/GTAG	chr24:20193250_T_TGTAG	BPIC_1_1	21	22	1466	4484	8.715	frameshift_variant,splice_region_variant	HIGH	SDCBP2	Berger Picard	11	11	1087	2242	10	1	0	0.599062	1.325
chr24_20193251_-/GTAG	chr24:20193250_T_TGTAG	SMFX_1_1	13	14	1474	4492	8.715	frameshift_variant,splice_region_variant	HIGH	SDCBP2	Smooth Fox Terrier	7	7	1091	2246	6	1	0	0.599062	1.325
chr24_20193251_-/GTAG	chr24:20193250_T_TGTAG	KUND_1_1	9	10	1478	4496	8.715	frameshift_variant,splice_region_variant	HIGH	SDCBP2	Kunming Dog	5	5	1093	2248	4	1	0	0.599062	1.325
chr24_20193251_-/GTAG	chr24:20193250_T_TGTAG	KAIK_1_1	7	8	1480	4498	8.715	frameshift_variant,splice_region_variant	HIGH	SDCBP2	Kai Ken	4	4	1094	2249	3	1	0	0.599062	1.325
chr24_20193251_-/GTAG	chr24:20193250_T_TGTAG	STBY_1_1	7	8	1480	4498	8.715	frameshift_variant,splice_region_variant	HIGH	SDCBP2	Stabyhoun	4	4	1094	2249	3	1	0	0.599062	1.325
chr24_20193251_-/GTAG	chr24:20193250_T_TGTAG	EPNT_1_2	14	16	1473	4490	8.715	frameshift_variant,splice_region_variant	HIGH	SDCBP2	English Pointer	8	8	1090	2245	6	2	0	0.599062	1.325
chr24_20193251_-/GTAG	chr24:20193250_T_TGTAG	VILL_CN_2_2	7	8	1480	4498	8.715	frameshift_variant,splice_region_variant	HIGH	SDCBP2	NA	4	4	1094	2249	3	1	0	0.599062	1.325
chr24_20193251_-/GTAG	chr24:20193250_T_TGTAG	SLAP_1_1	7	8	1480	4498	8.715	frameshift_variant,splice_region_variant	HIGH	SDCBP2	Swedish Lapphund	4	4	1094	2249	3	1	0	0.599062	1.325
chr24_20193251_-/GTAG	chr24:20193250_T_TGTAG	JSPZ_1_1	19	22	1468	4484	8.715	frameshift_variant,splice_region_variant	HIGH	SDCBP2	Japanese Spitz	11	11	1087	2242	8	3	0	0.599062	1.325
chr24_20193251_-/GTAG	chr24:20193250_T_TGTAG	WHIP_1_1	12	14	1475	4492	8.715	frameshift_variant,splice_region_variant	HIGH	SDCBP2	Whippet	7	7	1091	2246	5	2	0	0.599062	1.325
chr24_20193251_-/GTAG	chr24:20193250_T_TGTAG	PAPI_1_1	5	6	1482	4500	8.715	frameshift_variant,splice_region_variant	HIGH	SDCBP2	Continental Toy Spaniel (Papillon)	3	3	1095	2250	2	1	0	0.599062	1.325
chr24_20193251_-/GTAG	chr24:20193250_T_TGTAG	PPOD_1_2	5	6	1482	4500	8.715	frameshift_variant,splice_region_variant	HIGH	SDCBP2	Portuguese Podengo Pequeno	3	3	1095	2250	2	1	0	0.599062	1.325
chr24_20193251_-/GTAG	chr24:20193250_T_TGTAG	ELOD_1_1	8	10	1479	4496	8.715	frameshift_variant,splice_region_variant	HIGH	SDCBP2	Elo	5	5	1093	2248	3	2	0	0.599062	1.325
chr24_20193251_-/GTAG	chr24:20193250_T_TGTAG	BORZ_1_1	3	4	1484	4502	8.715	frameshift_variant,splice_region_variant	HIGH	SDCBP2	Borzoi	2	2	1096	2251	1	1	0	0.599062	1.325
chr24_20193251_-/GTAG	chr24:20193250_T_TGTAG	NSDT_1_1	6	8	1481	4498	8.715	frameshift_variant,splice_region_variant	HIGH	SDCBP2	Nova Scotia Duck Tolling Retriever	4	4	1094	2249	2	2	0	0.599062	1.325
chr24_20193251_-/GTAG	chr24:20193250_T_TGTAG	RTOY_1_1	9	12	1478	4494	8.715	frameshift_variant,splice_region_variant	HIGH	SDCBP2	Russian Toy	6	6	1092	2247	3	3	0	0.599062	1.325
chr24_20193251_-/GTAG	chr24:20193250_T_TGTAG	SCPD_1_1	6	8	1481	4498	8.715	frameshift_variant,splice_region_variant	HIGH	SDCBP2	Schapendoes	4	4	1094	2249	2	2	0	0.599062	1.325
chr24_20193251_-/GTAG	chr24:20193250_T_TGTAG	AFFN_1_1	6	8	1481	4498	8.715	frameshift_variant,splice_region_variant	HIGH	SDCBP2	Affenpinscher	3	4	1095	2249	3	0	1	0.599062	1.325
chr24_20193251_-/GTAG	chr24:20193250_T_TGTAG	PHAL_1_1	9	12	1478	4494	8.715	frameshift_variant,splice_region_variant	HIGH	SDCBP2	Continental Toy Spaniel (Phalene)	6	6	1092	2247	3	3	0	0.599062	1.325
chr24_20193251_-/GTAG	chr24:20193250_T_TGTAG	KELP_1_2	3	4	1484	4502	8.715	frameshift_variant,splice_region_variant	HIGH	SDCBP2	Australian Kelpie	2	2	1096	2251	1	1	0	0.599062	1.325
chr24_20193251_-/GTAG	chr24:20193250_T_TGTAG	KELP_2_2	6	8	1481	4498	8.715	frameshift_variant,splice_region_variant	HIGH	SDCBP2	Australian Kelpie	4	4	1094	2249	2	2	0	0.599062	1.325
chr24_20193251_-/GTAG	chr24:20193250_T_TGTAG	EPNT_2_2	3	4	1484	4502	8.715	frameshift_variant,splice_region_variant	HIGH	SDCBP2	English Pointer	2	2	1096	2251	1	1	0	0.599062	1.325
chr24_20193251_-/GTAG	chr24:20193250_T_TGTAG	SHAR_1_1	10	14	1477	4492	8.715	frameshift_variant,splice_region_variant	HIGH	SDCBP2	Shar Pei	7	7	1091	2246	3	4	0	0.599062	1.325
chr24_20193251_-/GTAG	chr24:20193250_T_TGTAG	BEAU_1_1	7	10	1480	4496	8.715	frameshift_variant,splice_region_variant	HIGH	SDCBP2	Beauceron	5	5	1093	2248	2	3	0	0.599062	1.325
chr24_20193251_-/GTAG	chr24:20193250_T_TGTAG	BULM_1_1	7	10	1480	4496	8.715	frameshift_variant,splice_region_variant	HIGH	SDCBP2	Bullmastiff	4	5	1094	2248	3	1	1	0.599062	1.325
chr24_20193251_-/GTAG	chr24:20193250_T_TGTAG	CESK_1_1	7	10	1480	4496	8.715	frameshift_variant,splice_region_variant	HIGH	SDCBP2	Cesky Terrier	4	5	1094	2248	3	1	1	0.599062	1.325
chr24_20193251_-/GTAG	chr24:20193250_T_TGTAG	GBGV_1_1	7	10	1480	4496	8.715	frameshift_variant,splice_region_variant	HIGH	SDCBP2	Grand Basset Griffon Vendeen	5	5	1093	2248	2	3	0	0.599062	1.325
chr24_20193251_-/GTAG	chr24:20193250_T_TGTAG	SILK_1_1	7	10	1480	4496	8.715	frameshift_variant,splice_region_variant	HIGH	SDCBP2	Silky Terrier	4	5	1094	2248	3	1	1	0.599062	1.325
chr24_20193251_-/GTAG	chr24:20193250_T_TGTAG	WELT_1_1	7	10	1480	4496	8.715	frameshift_variant,splice_region_variant	HIGH	SDCBP2	Welsh Terrier	5	5	1093	2248	2	3	0	0.599062	1.325
chr24_20193251_-/GTAG	chr24:20193250_T_TGTAG	ESHP_1_1	4	6	1483	4500	8.715	frameshift_variant,splice_region_variant	HIGH	SDCBP2	English Shepherd	2	3	1096	2250	2	0	1	0.599062	1.325
chr24_20193251_-/GTAG	chr24:20193250_T_TGTAG	WFOX_1_1	4	6	1483	4500	8.715	frameshift_variant,splice_region_variant	HIGH	SDCBP2	Wire Fox Terrier	2	3	1096	2250	2	0	1	0.599062	1.325
chr24_20193251_-/GTAG	chr24:20193250_T_TGTAG	WSSP_1_1	4	6	1483	4500	8.715	frameshift_variant,splice_region_variant	HIGH	SDCBP2	Welsh Springer Spaniel	3	3	1095	2250	1	2	0	0.599062	1.325
chr24_20193251_-/GTAG	chr24:20193250_T_TGTAG	PBGV_1_1	12	18	1475	4488	8.715	frameshift_variant,splice_region_variant	HIGH	SDCBP2	Petit Basset Griffon Vendeen	8	9	1090	2244	4	4	1	0.599062	1.325
chr24_20193251_-/GTAG	chr24:20193250_T_TGTAG	NEWF_1_1	13	20	1474	4486	8.715	frameshift_variant,splice_region_variant	HIGH	SDCBP2	Newfoundland	8	10	1090	2243	5	3	2	0.599062	1.325
chr24_20193251_-/GTAG	chr24:20193250_T_TGTAG	BASS_1_1	10	16	1477	4490	8.715	frameshift_variant,splice_region_variant	HIGH	SDCBP2	Basset Hound	7	8	1091	2245	3	4	1	0.599062	1.325
chr24_20193251_-/GTAG	chr24:20193250_T_TGTAG	BOER_1_1	5	8	1482	4498	8.715	frameshift_variant,splice_region_variant	HIGH	SDCBP2	Boerboel	4	4	1094	2249	1	3	0	0.599062	1.325
chr24_20193251_-/GTAG	chr24:20193250_T_TGTAG	BOPD_1_1	5	8	1482	4498	8.715	frameshift_variant,splice_region_variant	HIGH	SDCBP2	Bourbonnais Pointing Dog	3	4	1095	2249	2	1	1	0.599062	1.325
chr24_20193251_-/GTAG	chr24:20193250_T_TGTAG	EURA_1_1	5	8	1482	4498	8.715	frameshift_variant,splice_region_variant	HIGH	SDCBP2	Eurasier	3	4	1095	2249	2	1	1	0.599062	1.325
chr24_20193251_-/GTAG	chr24:20193250_T_TGTAG	FIEL_1_1	5	8	1482	4498	8.715	frameshift_variant,splice_region_variant	HIGH	SDCBP2	Field Spaniel	3	4	1095	2249	2	1	1	0.599062	1.325
chr24_20193251_-/GTAG	chr24:20193250_T_TGTAG	KUVZ_1_1	10	16	1477	4490	8.715	frameshift_variant,splice_region_variant	HIGH	SDCBP2	Kuvasz	7	8	1091	2245	3	4	1	0.599062	1.325
chr24_20193251_-/GTAG	chr24:20193250_T_TGTAG	SUSX_1_1	5	8	1482	4498	8.715	frameshift_variant,splice_region_variant	HIGH	SDCBP2	Sussex Spaniel	4	4	1094	2249	1	3	0	0.599062	1.325
chr24_20193251_-/GTAG	chr24:20193250_T_TGTAG	LEON_1_1	23	38	1464	4468	8.715	frameshift_variant,splice_region_variant	HIGH	SDCBP2	Leonberger	14	19	1084	2234	9	5	5	0.599062	1.325
chr24_20193251_-/GTAG	chr24:20193250_T_TGTAG	BRFR_1_1	6	10	1481	4496	8.715	frameshift_variant,splice_region_variant	HIGH	SDCBP2	Braques Francais	5	5	1093	2248	1	4	0	0.599062	1.325
chr24_20193251_-/GTAG	chr24:20193250_T_TGTAG	CAIR_1_1	6	10	1481	4496	8.715	frameshift_variant,splice_region_variant	HIGH	SDCBP2	Cairn Terrier	4	5	1094	2248	2	2	1	0.599062	1.325
chr24_20193251_-/GTAG	chr24:20193250_T_TGTAG	GSNZ_1_1	13	22	1474	4484	8.715	frameshift_variant,splice_region_variant	HIGH	SDCBP2	Giant Schnauzer	9	11	1089	2242	4	5	2	0.599062	1.325
chr24_20193251_-/GTAG	chr24:20193250_T_TGTAG	PYSH_1_1	13	22	1474	4484	8.715	frameshift_variant,splice_region_variant	HIGH	SDCBP2	Pyrenean Shepherd	9	11	1089	2242	4	5	2	0.599062	1.325
chr24_20193251_-/GTAG	chr24:20193250_T_TGTAG	BULT_1_1	33	56	1454	4450	8.715	frameshift_variant,splice_region_variant	HIGH	SDCBP2	Bull Terrier	24	28	1074	2225	9	15	4	0.599062	1.325
chr24_20193251_-/GTAG	chr24:20193250_T_TGTAG	AMAL_1_1	7	12	1480	4494	8.715	frameshift_variant,splice_region_variant	HIGH	SDCBP2	Alaskan Malamute	5	6	1093	2247	2	3	1	0.599062	1.325
chr24_20193251_-/GTAG	chr24:20193250_T_TGTAG	AMWS_1_1	7	12	1480	4494	8.715	frameshift_variant,splice_region_variant	HIGH	SDCBP2	American Water Spaniel	4	6	1094	2247	3	1	2	0.599062	1.325
chr24_20193251_-/GTAG	chr24:20193250_T_TGTAG	AUST_1_1	7	12	1480	4494	8.715	frameshift_variant,splice_region_variant	HIGH	SDCBP2	Australian Terrier	4	6	1094	2247	3	1	2	0.599062	1.325
chr24_20193251_-/GTAG	chr24:20193250_T_TGTAG	GHND_1_1	7	12	1480	4494	8.715	frameshift_variant,splice_region_variant	HIGH	SDCBP2	German Hound	5	6	1093	2247	2	3	1	0.599062	1.325
chr24_20193251_-/GTAG	chr24:20193250_T_TGTAG	ICES_1_1	7	12	1480	4494	8.715	frameshift_variant,splice_region_variant	HIGH	SDCBP2	Icelandic Sheepdog	5	6	1093	2247	2	3	1	0.599062	1.325
chr24_20193251_-/GTAG	chr24:20193250_T_TGTAG	RTVB_1_1	7	12	1480	4494	8.715	frameshift_variant,splice_region_variant	HIGH	SDCBP2	Russian Tsvetnaya Bolonka	5	6	1093	2247	2	3	1	0.599062	1.325
chr24_20193251_-/GTAG	chr24:20193250_T_TGTAG	AESK_1_1	8	14	1479	4492	8.715	frameshift_variant,splice_region_variant	HIGH	SDCBP2	American Eskimo Dog	5	7	1093	2246	3	2	2	0.599062	1.325
chr24_20193251_-/GTAG	chr24:20193250_T_TGTAG	OLES_1_1	8	14	1479	4492	8.715	frameshift_variant,splice_region_variant	HIGH	SDCBP2	Old English Sheepdog	7	7	1091	2246	1	6	0	0.599062	1.325
chr24_20193251_-/GTAG	chr24:20193250_T_TGTAG	TIBT_1_1	8	14	1479	4492	8.715	frameshift_variant,splice_region_variant	HIGH	SDCBP2	Tibetan Terrier	5	7	1093	2246	3	2	2	0.599062	1.325
chr24_20193251_-/GTAG	chr24:20193250_T_TGTAG	THAI_1_1	18	34	1469	4472	8.715	frameshift_variant,splice_region_variant	HIGH	SDCBP2	Thai Ridgeback	14	17	1084	2236	4	10	3	0.599062	1.325
chr24_20193251_-/GTAG	chr24:20193250_T_TGTAG	BEAR_1_1	1	2	1486	4504	8.715	frameshift_variant,splice_region_variant	HIGH	SDCBP2	Karelian Bear Dog	1	1	1097	2252	0	1	0	0.599062	1.325
chr24_20193251_-/GTAG	chr24:20193250_T_TGTAG	BRTR_1_1	5	10	1482	4496	8.715	frameshift_variant,splice_region_variant	HIGH	SDCBP2	Black Russian Terrier	4	5	1094	2248	1	3	1	0.599062	1.325
chr24_20193251_-/GTAG	chr24:20193250_T_TGTAG	BRUS_1_1	9	18	1478	4488	8.715	frameshift_variant,splice_region_variant	HIGH	SDCBP2	Brussels Griffon	5	9	1093	2244	4	1	4	0.599062	1.325
chr24_20193251_-/GTAG	chr24:20193250_T_TGTAG	CRES_1_1	3	6	1484	4500	8.715	frameshift_variant,splice_region_variant	HIGH	SDCBP2	Chinese Crested	2	3	1096	2250	1	1	1	0.599062	1.325
chr24_20193251_-/GTAG	chr24:20193250_T_TGTAG	DAND_1_1	5	10	1482	4496	8.715	frameshift_variant,splice_region_variant	HIGH	SDCBP2	Dandie Dinmont Terrier	4	5	1094	2248	1	3	1	0.599062	1.325
chr24_20193251_-/GTAG	chr24:20193250_T_TGTAG	ECKR_1_1	4	8	1483	4498	8.715	frameshift_variant,splice_region_variant	HIGH	SDCBP2	English Cocker Spaniel	4	4	1094	2249	0	4	0	0.599062	1.325
chr24_20193251_-/GTAG	chr24:20193250_T_TGTAG	FINS_1_1	6	12	1481	4494	8.715	frameshift_variant,splice_region_variant	HIGH	SDCBP2	Finnish Spitz	4	6	1094	2247	2	2	2	0.599062	1.325
chr24_20193251_-/GTAG	chr24:20193250_T_TGTAG	LAEK_1_1	4	8	1483	4498	8.715	frameshift_variant,splice_region_variant	HIGH	SDCBP2	Belgian Laekenois	3	4	1095	2249	1	2	1	0.599062	1.325
chr24_20193251_-/GTAG	chr24:20193250_T_TGTAG	LAND_1_1	4	8	1483	4498	8.715	frameshift_variant,splice_region_variant	HIGH	SDCBP2	Landseer	3	4	1095	2249	1	2	1	0.599062	1.325
chr24_20193251_-/GTAG	chr24:20193250_T_TGTAG	NORB_1_1	5	10	1482	4496	8.715	frameshift_variant,splice_region_variant	HIGH	SDCBP2	Norrbottenspetz	5	5	1093	2248	0	5	0	0.599062	1.325
chr24_20193251_-/GTAG	chr24:20193250_T_TGTAG	PEMB_1_1	5	10	1482	4496	8.715	frameshift_variant,splice_region_variant	HIGH	SDCBP2	Pembroke Welsh Corgi	4	5	1094	2248	1	3	1	0.599062	1.325
chr24_20193251_-/GTAG	chr24:20193250_T_TGTAG	PTWD_1_1	11	22	1476	4484	8.715	frameshift_variant,splice_region_variant	HIGH	SDCBP2	Portuguese Water Dog	8	11	1090	2242	3	5	3	0.599062	1.325
chr24_20193251_-/GTAG	chr24:20193250_T_TGTAG	SKWH_1_1	2	4	1485	4502	8.715	frameshift_variant,splice_region_variant	HIGH	SDCBP2	Silken Windhound	1	2	1097	2251	1	0	1	0.599062	1.325
chr24_20193251_-/GTAG	chr24:20193250_T_TGTAG	SVAL_1_1	4	8	1483	4498	8.715	frameshift_variant,splice_region_variant	HIGH	SDCBP2	Swedish Vallhund	3	4	1095	2249	1	2	1	0.599062	1.325
chr24_20193251_-/GTAG	chr24:20193250_T_TGTAG	WHWT_1_1	7	14	1480	4492	8.715	frameshift_variant,splice_region_variant	HIGH	SDCBP2	West Highland White Terrier	6	7	1092	2246	1	5	1	0.599062	1.325
chr24_20193251_-/GTAG	chr24:20193250_T_TGTAG	YORK_1_1	7	14	1480	4492	8.715	frameshift_variant,splice_region_variant	HIGH	SDCBP2	Yorkshire Terrier	5	7	1093	2246	2	3	2	0.599062	1.325
chr24_20193251_-/GTAG	chr24:20193250_T_TGTAG	DEER_1_1	8	16	1479	4490	8.715	frameshift_variant,splice_region_variant	HIGH	SDCBP2	Scottish Deerhound	7	8	1091	2245	1	6	1	0.599062	1.325
chr24_20193251_-/GTAG	chr24:20193250_T_TGTAG	MAMS_1_1	1	2	1486	4504	8.715	frameshift_variant,splice_region_variant	HIGH	SDCBP2	Miniature American Shepherd	1	1	1097	2252	0	1	0	0.599062	1.325
chr24_20193251_-/GTAG	chr24:20193250_T_TGTAG	ETOY_1_1	2	4	1485	4502	8.715	frameshift_variant,splice_region_variant	HIGH	SDCBP2	English Toy Spaniel	1	2	1097	2251	1	0	1	0.599062	1.325
chr24_20193251_-/GTAG	chr24:20193250_T_TGTAG	VILL_NP_1_1	5	10	1482	4496	8.715	frameshift_variant,splice_region_variant	HIGH	SDCBP2	NA	3	5	1095	2248	2	1	2	0.599062	1.325
chr24_20193251_-/GTAG	chr24:20193250_T_TGTAG	BMAL_1_1	16	32	1471	4474	8.715	frameshift_variant,splice_region_variant	HIGH	SDCBP2	Belgian Malinois	12	16	1086	2237	4	8	4	0.599062	1.325
chr24_20193251_-/GTAG	chr24:20193250_T_TGTAG	BLPS_1_1	1	2	1486	4504	8.715	frameshift_variant,splice_region_variant	HIGH	SDCBP2	Blue Picardy Spaniel	1	1	1097	2252	0	1	0	0.599062	1.325
chr24_20193251_-/GTAG	chr24:20193250_T_TGTAG	VILL_CN_1_2	10	20	1477	4486	8.715	frameshift_variant,splice_region_variant	HIGH	SDCBP2	NA	9	10	1089	2243	1	8	1	0.599062	1.325
chr24_20193251_-/GTAG	chr24:20193250_T_TGTAG	AKBH_1_1	1	2	1486	4504	8.715	frameshift_variant,splice_region_variant	HIGH	SDCBP2	Akbash Dog	1	1	1097	2252	0	1	0	0.599062	1.325
chr24_20193251_-/GTAG	chr24:20193250_T_TGTAG	NELK_1_1	18	38	1469	4468	8.715	frameshift_variant,splice_region_variant	HIGH	SDCBP2	Norwegian Elkhound	13	19	1085	2234	5	8	6	0.599062	1.325
chr24_20193251_-/GTAG	chr24:20193250_T_TGTAG	ZAGR_1_1	10	22	1477	4484	8.715	frameshift_variant,splice_region_variant	HIGH	SDCBP2	Zagar	9	11	1089	2242	1	8	2	0.599062	1.325
chr24_20193251_-/GTAG	chr24:20193250_T_TGTAG	MAST_1_1	8	18	1479	4488	8.715	frameshift_variant,splice_region_variant	HIGH	SDCBP2	Mastiff	7	9	1091	2244	1	6	2	0.599062	1.325
chr24_20193251_-/GTAG	chr24:20193250_T_TGTAG	BRIT_1_1	7	16	1480	4490	8.715	frameshift_variant,splice_region_variant	HIGH	SDCBP2	Brittany	6	8	1092	2245	1	5	2	0.599062	1.325
chr24_20193251_-/GTAG	chr24:20193250_T_TGTAG	PARS_1_1	7	16	1480	4490	8.715	frameshift_variant,splice_region_variant	HIGH	SDCBP2	Parson Russell Terrier	5	8	1093	2245	2	3	3	0.599062	1.325
chr24_20193251_-/GTAG	chr24:20193250_T_TGTAG	BEDT_1_1	6	14	1481	4492	8.715	frameshift_variant,splice_region_variant	HIGH	SDCBP2	Bedlington Terrier	5	7	1093	2246	1	4	2	0.599062	1.325
chr24_20193251_-/GTAG	chr24:20193250_T_TGTAG	PTAS_1_1	6	14	1481	4492	8.715	frameshift_variant,splice_region_variant	HIGH	SDCBP2	Polish Tatra Sheepdog	5	7	1093	2246	1	4	2	0.599062	1.325
chr24_20193251_-/GTAG	chr24:20193250_T_TGTAG	SEAL_1_1	6	14	1481	4492	8.715	frameshift_variant,splice_region_variant	HIGH	SDCBP2	Sealyham Terrier	5	7	1093	2246	1	4	2	0.599062	1.325
chr24_20193251_-/GTAG	chr24:20193250_T_TGTAG	SLOU_1_1	6	14	1481	4492	8.715	frameshift_variant,splice_region_variant	HIGH	SDCBP2	Sloughi	6	7	1092	2246	0	6	1	0.599062	1.325
chr24_20193251_-/GTAG	chr24:20193250_T_TGTAG	SWHN_1_1	6	14	1481	4492	8.715	frameshift_variant,splice_region_variant	HIGH	SDCBP2	Swiss Hound	6	7	1092	2246	0	6	1	0.599062	1.325
chr24_20193251_-/GTAG	chr24:20193250_T_TGTAG	CHOW_1_1	5	12	1482	4494	8.715	frameshift_variant,splice_region_variant	HIGH	SDCBP2	Chow Chow	5	6	1093	2247	0	5	1	0.599062	1.325
chr24_20193251_-/GTAG	chr24:20193250_T_TGTAG	COLL_1_1	10	24	1477	4482	8.715	frameshift_variant,splice_region_variant	HIGH	SDCBP2	Collie	7	12	1091	2241	3	4	5	0.599062	1.325
chr24_20193251_-/GTAG	chr24:20193250_T_TGTAG	DREV_1_1	5	12	1482	4494	8.715	frameshift_variant,splice_region_variant	HIGH	SDCBP2	Drever	4	6	1094	2247	1	3	2	0.599062	1.325
chr24_20193251_-/GTAG	chr24:20193250_T_TGTAG	HOVA_1_1	5	12	1482	4494	8.715	frameshift_variant,splice_region_variant	HIGH	SDCBP2	Hovawart	4	6	1094	2247	1	3	2	0.599062	1.325
chr24_20193251_-/GTAG	chr24:20193250_T_TGTAG	LEOP_1_1	5	12	1482	4494	8.715	frameshift_variant,splice_region_variant	HIGH	SDCBP2	Catahoula Leopard Dog	4	6	1094	2247	1	3	2	0.599062	1.325
chr24_20193251_-/GTAG	chr24:20193250_T_TGTAG	SPMT_1_1	5	12	1482	4494	8.715	frameshift_variant,splice_region_variant	HIGH	SDCBP2	Spanish Mastiff	5	6	1093	2247	0	5	1	0.599062	1.325
chr24_20193251_-/GTAG	chr24:20193250_T_TGTAG	AMBD_1_1	4	10	1483	4496	8.715	frameshift_variant,splice_region_variant	HIGH	SDCBP2	American Bulldog	3	5	1095	2248	1	2	2	0.599062	1.325
chr24_20193251_-/GTAG	chr24:20193250_T_TGTAG	BFDB_1_1	4	10	1483	4496	8.715	frameshift_variant,splice_region_variant	HIGH	SDCBP2	Basset Fauve de Bretagne	3	5	1095	2248	1	2	2	0.599062	1.325
chr24_20193251_-/GTAG	chr24:20193250_T_TGTAG	BIEW_1_1	4	10	1483	4496	8.715	frameshift_variant,splice_region_variant	HIGH	SDCBP2	Biewer Terrier	4	5	1094	2248	0	4	1	0.599062	1.325
chr24_20193251_-/GTAG	chr24:20193250_T_TGTAG	CIRN_1_1	4	10	1483	4496	8.715	frameshift_variant,splice_region_variant	HIGH	SDCBP2	Cirneco dell'Etna	4	5	1094	2248	0	4	1	0.599062	1.325
chr24_20193251_-/GTAG	chr24:20193250_T_TGTAG	CSHD_1_1	4	10	1483	4496	8.715	frameshift_variant,splice_region_variant	HIGH	SDCBP2	Catalan Sheepdog	3	5	1095	2248	1	2	2	0.599062	1.325
chr24_20193251_-/GTAG	chr24:20193250_T_TGTAG	GREE_1_1	4	10	1483	4496	8.715	frameshift_variant,splice_region_variant	HIGH	SDCBP2	Greenland Dog	3	5	1095	2248	1	2	2	0.599062	1.325
chr24_20193251_-/GTAG	chr24:20193250_T_TGTAG	MUDI_1_1	4	10	1483	4496	8.715	frameshift_variant,splice_region_variant	HIGH	SDCBP2	Mudi	3	5	1095	2248	1	2	2	0.599062	1.325
chr24_20193251_-/GTAG	chr24:20193250_T_TGTAG	WHPG_1_1	4	10	1483	4496	8.715	frameshift_variant,splice_region_variant	HIGH	SDCBP2	Wirehaired Pointing Griffon	3	5	1095	2248	1	2	2	0.599062	1.325
chr24_20193251_-/GTAG	chr24:20193250_T_TGTAG	ESSP_1_1	4	10	1483	4496	8.715	frameshift_variant,splice_region_variant	HIGH	SDCBP2	English Springer Spaniel	3	5	1095	2248	1	2	2	0.599062	1.325
chr24_20193251_-/GTAG	chr24:20193250_T_TGTAG	COTO_1_1	4	10	1483	4496	8.715	frameshift_variant,splice_region_variant	HIGH	SDCBP2	Coton de Tulear	3	5	1095	2248	1	2	2	0.599062	1.325
chr24_20193251_-/GTAG	chr24:20193250_T_TGTAG	AUPO_1_1	4	10	1483	4496	8.715	frameshift_variant,splice_region_variant	HIGH	SDCBP2	Auvergne Pointer	4	5	1094	2248	0	4	1	0.599062	1.325
chr24_20193251_-/GTAG	chr24:20193250_T_TGTAG	PISP_1_1	4	10	1483	4496	8.715	frameshift_variant,splice_region_variant	HIGH	SDCBP2	Picardy Spaniel	4	5	1094	2248	0	4	1	0.599062	1.325
chr24_20193251_-/GTAG	chr24:20193250_T_TGTAG	BRGV_1_1	4	10	1483	4496	8.715	frameshift_variant,splice_region_variant	HIGH	SDCBP2	Briquet Griffon Vendeen	3	5	1095	2248	1	2	2	0.599062	1.325
chr24_20193251_-/GTAG	chr24:20193250_T_TGTAG	ACKR_1_1	7	18	1480	4488	8.715	frameshift_variant,splice_region_variant	HIGH	SDCBP2	American Cocker Spaniel	5	9	1093	2244	2	3	4	0.599062	1.325
chr24_20193251_-/GTAG	chr24:20193250_T_TGTAG	AHRT_1_1	3	8	1484	4498	8.715	frameshift_variant,splice_region_variant	HIGH	SDCBP2	American Hairless Terrier	2	4	1096	2249	1	1	2	0.599062	1.325
chr24_20193251_-/GTAG	chr24:20193250_T_TGTAG	BORT_1_1	3	8	1484	4498	8.715	frameshift_variant,splice_region_variant	HIGH	SDCBP2	Border Terrier	3	4	1095	2249	0	3	1	0.599062	1.325
chr24_20193251_-/GTAG	chr24:20193250_T_TGTAG	PATR_1_1	3	8	1484	4498	8.715	frameshift_variant,splice_region_variant	HIGH	SDCBP2	Patterdale Terrier	3	4	1095	2249	0	3	1	0.599062	1.325
chr24_20193251_-/GTAG	chr24:20193250_T_TGTAG	SGGO_1_1	3	8	1484	4498	8.715	frameshift_variant,splice_region_variant	HIGH	SDCBP2	Segugio Italiano	3	4	1095	2249	0	3	1	0.599062	1.325
chr24_20193251_-/GTAG	chr24:20193250_T_TGTAG	SPWD_1_1	3	8	1484	4498	8.715	frameshift_variant,splice_region_variant	HIGH	SDCBP2	Spanish Water Dog	2	4	1096	2249	1	1	2	0.599062	1.325
chr24_20193251_-/GTAG	chr24:20193250_T_TGTAG	VIZS_1_1	6	16	1481	4490	8.715	frameshift_variant,splice_region_variant	HIGH	SDCBP2	Vizsla	4	8	1094	2245	2	2	4	0.599062	1.325
chr24_20193251_-/GTAG	chr24:20193250_T_TGTAG	SCWT_1_1	3	8	1484	4498	8.715	frameshift_variant,splice_region_variant	HIGH	SDCBP2	Soft Coated Wheaten Terrier	3	4	1095	2249	0	3	1	0.599062	1.325
chr24_20193251_-/GTAG	chr24:20193250_T_TGTAG	FBUL_1_1	5	14	1482	4492	8.715	frameshift_variant,splice_region_variant	HIGH	SDCBP2	French Bulldog	3	7	1095	2246	2	1	4	0.599062	1.325
chr24_20193251_-/GTAG	chr24:20193250_T_TGTAG	NORF_1_1	5	14	1482	4492	8.715	frameshift_variant,splice_region_variant	HIGH	SDCBP2	Norfolk Terrier	4	7	1094	2246	1	3	3	0.599062	1.325
chr24_20193251_-/GTAG	chr24:20193250_T_TGTAG	SMSH_1_1	5	14	1482	4492	8.715	frameshift_variant,splice_region_variant	HIGH	SDCBP2	Small Swiss Hound	4	7	1094	2246	1	3	3	0.599062	1.325
chr24_20193251_-/GTAG	chr24:20193250_T_TGTAG	AUCD_1_1	5	14	1482	4492	8.715	frameshift_variant,splice_region_variant	HIGH	SDCBP2	Australian Cattle Dog	4	7	1094	2246	1	3	3	0.599062	1.325
chr24_20193251_-/GTAG	chr24:20193250_T_TGTAG	BOUV_1_1	9	26	1478	4480	8.715	frameshift_variant,splice_region_variant	HIGH	SDCBP2	Bouvier des Flandres	8	13	1090	2240	1	7	5	0.599062	1.325
chr24_20193251_-/GTAG	chr24:20193250_T_TGTAG	BANO_1_1	4	12	1483	4494	8.715	frameshift_variant,splice_region_variant	HIGH	SDCBP2	Basset Artesien Normand	3	6	1095	2247	1	2	3	0.599062	1.325
chr24_20193251_-/GTAG	chr24:20193250_T_TGTAG	BOST_1_1	4	12	1483	4494	8.715	frameshift_variant,splice_region_variant	HIGH	SDCBP2	Boston Terrier	3	6	1095	2247	1	2	3	0.599062	1.325
chr24_20193251_-/GTAG	chr24:20193250_T_TGTAG	BRAC_1_1	4	12	1483	4494	8.715	frameshift_variant,splice_region_variant	HIGH	SDCBP2	Bracco Italiano	4	6	1094	2247	0	4	2	0.599062	1.325
chr24_20193251_-/GTAG	chr24:20193250_T_TGTAG	GSHP_1_1	2	6	1485	4500	8.715	frameshift_variant,splice_region_variant	HIGH	SDCBP2	German Shorthaired Pointer	2	3	1096	2250	0	2	1	0.599062	1.325
chr24_20193251_-/GTAG	chr24:20193250_T_TGTAG	IWSP_1_1	4	12	1483	4494	8.715	frameshift_variant,splice_region_variant	HIGH	SDCBP2	Irish Water Spaniel	4	6	1094	2247	0	4	2	0.599062	1.325
chr24_20193251_-/GTAG	chr24:20193250_T_TGTAG	PUMI_1_1	4	12	1483	4494	8.715	frameshift_variant,splice_region_variant	HIGH	SDCBP2	Pumi	3	6	1095	2247	1	2	3	0.599062	1.325
chr24_20193251_-/GTAG	chr24:20193250_T_TGTAG	SKIP_1_1	4	12	1483	4494	8.715	frameshift_variant,splice_region_variant	HIGH	SDCBP2	Schipperke	3	6	1095	2247	1	2	3	0.599062	1.325
chr24_20193251_-/GTAG	chr24:20193250_T_TGTAG	FOXH_1_1	4	12	1483	4494	8.715	frameshift_variant,splice_region_variant	HIGH	SDCBP2	Foxhound	3	6	1095	2247	1	2	3	0.599062	1.325
chr24_20193251_-/GTAG	chr24:20193250_T_TGTAG	GSPZ_1_1	7	22	1480	4484	8.715	frameshift_variant,splice_region_variant	HIGH	SDCBP2	German Spitz	6	11	1092	2242	1	5	5	0.599062	1.325
chr24_20193251_-/GTAG	chr24:20193250_T_TGTAG	OUTLIER	204	646	1283	3860	8.715	frameshift_variant,splice_region_variant	HIGH	SDCBP2	NA	160	323	938	1930	44	116	163	0.599062	1.325
chr24_20193251_-/GTAG	chr24:20193250_T_TGTAG	SCOT_1_1	18	58	1469	4448	8.715	frameshift_variant,splice_region_variant	HIGH	SDCBP2	Scottish Terrier	15	29	1083	2224	3	12	14	0.599062	1.325
chr24_20193251_-/GTAG	chr24:20193250_T_TGTAG	ARIP_1_1	3	10	1484	4496	8.715	frameshift_variant,splice_region_variant	HIGH	SDCBP2	Ariege Pointer	2	5	1096	2248	1	1	3	0.599062	1.325
chr24_20193251_-/GTAG	chr24:20193250_T_TGTAG	BLDH_1_1	3	10	1484	4496	8.715	frameshift_variant,splice_region_variant	HIGH	SDCBP2	Bloodhound	3	5	1095	2248	0	3	2	0.599062	1.325
chr24_20193251_-/GTAG	chr24:20193250_T_TGTAG	KARA_1_1	3	10	1484	4496	8.715	frameshift_variant,splice_region_variant	HIGH	SDCBP2	Karakachan	3	5	1095	2248	0	3	2	0.599062	1.325
chr24_20193251_-/GTAG	chr24:20193250_T_TGTAG	LABR_1_1	6	20	1481	4486	8.715	frameshift_variant,splice_region_variant	HIGH	SDCBP2	Labrador Retriever	4	10	1094	2243	2	2	6	0.599062	1.325
chr24_20193251_-/GTAG	chr24:20193250_T_TGTAG	PGRT_1_1	3	10	1484	4496	8.715	frameshift_variant,splice_region_variant	HIGH	SDCBP2	Prague Ratter	3	5	1095	2248	0	3	2	0.599062	1.325
chr24_20193251_-/GTAG	chr24:20193250_T_TGTAG	MSNZ_1_1	4	14	1483	4492	8.715	frameshift_variant,splice_region_variant	HIGH	SDCBP2	Miniature Schnauzer	3	7	1095	2246	1	2	4	0.599062	1.325
chr24_20193251_-/GTAG	chr24:20193250_T_TGTAG	PULI_1_1	4	14	1483	4492	8.715	frameshift_variant,splice_region_variant	HIGH	SDCBP2	Puli	2	7	1096	2246	2	0	5	0.599062	1.325
chr24_20193251_-/GTAG	chr24:20193250_T_TGTAG	CHIH_1_1	4	14	1483	4492	8.715	frameshift_variant,splice_region_variant	HIGH	SDCBP2	Chihuahua	3	7	1095	2246	1	2	4	0.599062	1.325
chr24_20193251_-/GTAG	chr24:20193250_T_TGTAG	BRJH_1_1	4	14	1483	4492	8.715	frameshift_variant,splice_region_variant	HIGH	SDCBP2	Bruno Jura Hound	4	7	1094	2246	0	4	3	0.599062	1.325
chr24_20193251_-/GTAG	chr24:20193250_T_TGTAG	BELS_1_1	8	28	1479	4478	8.715	frameshift_variant,splice_region_variant	HIGH	SDCBP2	Belgian Sheepdog	5	14	1093	2239	3	2	9	0.599062	1.325
chr24_20193251_-/GTAG	chr24:20193250_T_TGTAG	EGTT_1_1	4	14	1483	4492	8.715	frameshift_variant,splice_region_variant	HIGH	SDCBP2	English Toy Terrier	3	7	1095	2246	1	2	4	0.599062	1.325
chr24_20193251_-/GTAG	chr24:20193250_T_TGTAG	POMR_1_1	17	64	1470	4442	8.715	frameshift_variant,splice_region_variant	HIGH	SDCBP2	Pomeranian	13	32	1085	2221	4	9	19	0.599062	1.325
chr24_20193251_-/GTAG	chr24:20193250_T_TGTAG	BOXR_1_1	3	12	1484	4494	8.715	frameshift_variant,splice_region_variant	HIGH	SDCBP2	Boxer	2	6	1096	2247	1	1	4	0.599062	1.325
chr24_20193251_-/GTAG	chr24:20193250_T_TGTAG	BRIA_1_1	3	12	1484	4494	8.715	frameshift_variant,splice_region_variant	HIGH	SDCBP2	Briard	2	6	1096	2247	1	1	4	0.599062	1.325
chr24_20193251_-/GTAG	chr24:20193250_T_TGTAG	BRZT_1_1	3	12	1484	4494	8.715	frameshift_variant,splice_region_variant	HIGH	SDCBP2	Brazilian Terrier	2	6	1096	2247	1	1	4	0.599062	1.325
chr24_20193251_-/GTAG	chr24:20193250_T_TGTAG	DANE_1_1	1	4	1486	4502	8.715	frameshift_variant,splice_region_variant	HIGH	SDCBP2	Great Dane	1	2	1097	2251	0	1	1	0.599062	1.325
chr24_20193251_-/GTAG	chr24:20193250_T_TGTAG	DSFD_1_1	3	12	1484	4494	8.715	frameshift_variant,splice_region_variant	HIGH	SDCBP2	Danish-Swedish Farmdog	2	6	1096	2247	1	1	4	0.599062	1.325
chr24_20193251_-/GTAG	chr24:20193250_T_TGTAG	GREY_1_1	1	4	1486	4502	8.715	frameshift_variant,splice_region_variant	HIGH	SDCBP2	Greyhound	1	2	1097	2251	0	1	1	0.599062	1.325
chr24_20193251_-/GTAG	chr24:20193250_T_TGTAG	LANC_1_1	3	12	1484	4494	8.715	frameshift_variant,splice_region_variant	HIGH	SDCBP2	Lancashire Heeler	3	6	1095	2247	0	3	3	0.599062	1.325
chr24_20193251_-/GTAG	chr24:20193250_T_TGTAG	SHIB_1_1	2	8	1485	4498	8.715	frameshift_variant,splice_region_variant	HIGH	SDCBP2	Shiba Inu	2	4	1096	2249	0	2	2	0.599062	1.325
chr24_20193251_-/GTAG	chr24:20193250_T_TGTAG	STAF_1_1	3	12	1484	4494	8.715	frameshift_variant,splice_region_variant	HIGH	SDCBP2	Staffordshire Bull Terrier	2	6	1096	2247	1	1	4	0.599062	1.325
chr24_20193251_-/GTAG	chr24:20193250_T_TGTAG	ZERD_1_1	2	8	1485	4498	8.715	frameshift_variant,splice_region_variant	HIGH	SDCBP2	Turkish Zerdava	2	4	1096	2249	0	2	2	0.599062	1.325
chr24_20193251_-/GTAG	chr24:20193250_T_TGTAG	PRES_1_1	4	16	1483	4490	8.715	frameshift_variant,splice_region_variant	HIGH	SDCBP2	Presa Canario	4	8	1094	2245	0	4	4	0.599062	1.325
chr24_20193251_-/GTAG	chr24:20193250_T_TGTAG	PPOD_2_2	1	4	1486	4502	8.715	frameshift_variant,splice_region_variant	HIGH	SDCBP2	Portuguese Podengo Pequeno	1	2	1097	2251	0	1	1	0.599062	1.325
chr24_20193251_-/GTAG	chr24:20193250_T_TGTAG	XOLO_1_2	1	4	1486	4502	8.715	frameshift_variant,splice_region_variant	HIGH	SDCBP2	Xoloitzcuintli	1	2	1097	2251	0	1	1	0.599062	1.325
chr24_20193251_-/GTAG	chr24:20193250_T_TGTAG	PBGA_1_1	3	12	1484	4494	8.715	frameshift_variant,splice_region_variant	HIGH	SDCBP2	Petit Bleu de Gascogne	3	6	1095	2247	0	3	3	0.599062	1.325
chr24_20193251_-/GTAG	chr24:20193250_T_TGTAG	BORD_1_1	14	58	1473	4448	8.715	frameshift_variant,splice_region_variant	HIGH	SDCBP2	Border Collie	10	29	1088	2224	4	6	19	0.599062	1.325
chr24_20193251_-/GTAG	chr24:20193250_T_TGTAG	FLCR_1_1	5	22	1482	4484	8.715	frameshift_variant,splice_region_variant	HIGH	SDCBP2	Flat-Coated Retriever	5	11	1093	2242	0	5	6	0.599062	1.325
chr24_20193251_-/GTAG	chr24:20193250_T_TGTAG	STBD_1_1	5	22	1482	4484	8.715	frameshift_variant,splice_region_variant	HIGH	SDCBP2	Saint Bernard	5	11	1093	2242	0	5	6	0.599062	1.325
chr24_20193251_-/GTAG	chr24:20193250_T_TGTAG	DING_1_1	11	50	1476	4456	8.715	frameshift_variant,splice_region_variant	HIGH	SDCBP2	Dingo	8	25	1090	2228	3	5	17	0.599062	1.325
chr24_20193251_-/GTAG	chr24:20193250_T_TGTAG	AFOX_1_1	3	14	1484	4492	8.715	frameshift_variant,splice_region_variant	HIGH	SDCBP2	American Foxhound	3	7	1095	2246	0	3	4	0.599062	1.325
chr24_20193251_-/GTAG	chr24:20193250_T_TGTAG	CHBR_1_1	3	14	1484	4492	8.715	frameshift_variant,splice_region_variant	HIGH	SDCBP2	Chesapeake Bay Retriever	3	7	1095	2246	0	3	4	0.599062	1.325
chr24_20193251_-/GTAG	chr24:20193250_T_TGTAG	SPIN_1_1	3	14	1484	4492	8.715	frameshift_variant,splice_region_variant	HIGH	SDCBP2	Spinone Italiano	3	7	1095	2246	0	3	4	0.599062	1.325
chr24_20193251_-/GTAG	chr24:20193250_T_TGTAG	ANFH_1_1	6	28	1481	4478	8.715	frameshift_variant,splice_region_variant	HIGH	SDCBP2	Anglo-Francais hound	5	14	1093	2239	1	4	9	0.599062	1.325
chr24_20193251_-/GTAG	chr24:20193250_T_TGTAG	PYMF_1_1	3	14	1484	4492	8.715	frameshift_variant,splice_region_variant	HIGH	SDCBP2	Pyrenean Mastiff	3	7	1095	2246	0	3	4	0.599062	1.325
chr24_20193251_-/GTAG	chr24:20193250_T_TGTAG	DALM_1_1	2	10	1485	4496	8.715	frameshift_variant,splice_region_variant	HIGH	SDCBP2	Dalmatian	2	5	1096	2248	0	2	3	0.599062	1.325
chr24_20193251_-/GTAG	chr24:20193250_T_TGTAG	MALT_1_1	2	10	1485	4496	8.715	frameshift_variant,splice_region_variant	HIGH	SDCBP2	Maltese	1	5	1097	2248	1	0	4	0.599062	1.325
chr24_20193251_-/GTAG	chr24:20193250_T_TGTAG	RHOD_1_1	2	10	1485	4496	8.715	frameshift_variant,splice_region_variant	HIGH	SDCBP2	Rhodesian Ridgeback	2	5	1096	2248	0	2	3	0.599062	1.325
chr24_20193251_-/GTAG	chr24:20193250_T_TGTAG	GWHP_1_1	2	10	1485	4496	8.715	frameshift_variant,splice_region_variant	HIGH	SDCBP2	German Wirehaired Pointer	2	5	1096	2248	0	2	3	0.599062	1.325
chr24_20193251_-/GTAG	chr24:20193250_T_TGTAG	MARM_1_1	2	10	1485	4496	8.715	frameshift_variant,splice_region_variant	HIGH	SDCBP2	Maremma Sheepdog	2	5	1096	2248	0	2	3	0.599062	1.325
chr24_20193251_-/GTAG	chr24:20193250_T_TGTAG	SARP_1_1	2	10	1485	4496	8.715	frameshift_variant,splice_region_variant	HIGH	SDCBP2	Sarplaninac	2	5	1096	2248	0	2	3	0.599062	1.325
chr24_20193251_-/GTAG	chr24:20193250_T_TGTAG	VILL_KE_1_1	7	36	1480	4470	8.715	frameshift_variant,splice_region_variant	HIGH	SDCBP2	NA	6	18	1092	2235	1	5	12	0.599062	1.325
chr24_20193251_-/GTAG	chr24:20193250_T_TGTAG	WEIM_1_1	3	16	1484	4490	8.715	frameshift_variant,splice_region_variant	HIGH	SDCBP2	Weimaraner	2	8	1096	2245	1	1	6	0.599062	1.325
chr24_20193251_-/GTAG	chr24:20193250_T_TGTAG	AMST_1_1	4	22	1483	4484	8.715	frameshift_variant,splice_region_variant	HIGH	SDCBP2	American Staffordshire Terrier	4	11	1094	2242	0	4	7	0.599062	1.325
chr24_20193251_-/GTAG	chr24:20193250_T_TGTAG	CRTR_1_1	1	6	1486	4500	8.715	frameshift_variant,splice_region_variant	HIGH	SDCBP2	Cretan tracer	1	3	1097	2250	0	1	2	0.599062	1.325
chr24_20193251_-/GTAG	chr24:20193250_T_TGTAG	CTLB_1_1	1	6	1486	4500	8.715	frameshift_variant,splice_region_variant	HIGH	SDCBP2	Catalburun	1	3	1097	2250	0	1	2	0.599062	1.325
chr24_20193251_-/GTAG	chr24:20193250_T_TGTAG	DARG_1_1	1	6	1486	4500	8.715	frameshift_variant,splice_region_variant	HIGH	SDCBP2	Dogo Argentino	1	3	1097	2250	0	1	2	0.599062	1.325
chr24_20193251_-/GTAG	chr24:20193250_T_TGTAG	ESTH_1_1	1	6	1486	4500	8.715	frameshift_variant,splice_region_variant	HIGH	SDCBP2	Estonian Hound	1	3	1097	2250	0	1	2	0.599062	1.325
chr24_20193251_-/GTAG	chr24:20193250_T_TGTAG	FOMD_1_1	1	6	1486	4500	8.715	frameshift_variant,splice_region_variant	HIGH	SDCBP2	Formosan Mountain Dog	1	3	1097	2250	0	1	2	0.599062	1.325
chr24_20193251_-/GTAG	chr24:20193250_T_TGTAG	FRSP_1_1	2	12	1485	4494	8.715	frameshift_variant,splice_region_variant	HIGH	SDCBP2	French Spaniel	1	6	1097	2247	1	0	5	0.599062	1.325
chr24_20193251_-/GTAG	chr24:20193250_T_TGTAG	GPIN_1_1	1	6	1486	4500	8.715	frameshift_variant,splice_region_variant	HIGH	SDCBP2	German Pinscher	1	3	1097	2250	0	1	2	0.599062	1.325
chr24_20193251_-/GTAG	chr24:20193250_T_TGTAG	LAKE_1_1	2	12	1485	4494	8.715	frameshift_variant,splice_region_variant	HIGH	SDCBP2	Lakeland Terrier	2	6	1096	2247	0	2	4	0.599062	1.325
chr24_20193251_-/GTAG	chr24:20193250_T_TGTAG	MAAG_1_1	2	12	1485	4494	8.715	frameshift_variant,splice_region_variant	HIGH	SDCBP2	Magyar Agar	2	6	1096	2247	0	2	4	0.599062	1.325
chr24_20193251_-/GTAG	chr24:20193250_T_TGTAG	MJMA_1_1	1	6	1486	4500	8.715	frameshift_variant,splice_region_variant	HIGH	SDCBP2	Majorca Mastiff	1	3	1097	2250	0	1	2	0.599062	1.325
chr24_20193251_-/GTAG	chr24:20193250_T_TGTAG	NBUH_1_1	1	6	1486	4500	8.715	frameshift_variant,splice_region_variant	HIGH	SDCBP2	Norwegian Buhund	1	3	1097	2250	0	1	2	0.599062	1.325
chr24_20193251_-/GTAG	chr24:20193250_T_TGTAG	POSD_1_1	2	12	1485	4494	8.715	frameshift_variant,splice_region_variant	HIGH	SDCBP2	Portuguese Sheepdog	2	6	1096	2247	0	2	4	0.599062	1.325
chr24_20193251_-/GTAG	chr24:20193250_T_TGTAG	PUDL_1_1	1	6	1486	4500	8.715	frameshift_variant,splice_region_variant	HIGH	SDCBP2	Pudelpointer	1	3	1097	2250	0	1	2	0.599062	1.325
chr24_20193251_-/GTAG	chr24:20193250_T_TGTAG	SROV_1_1	1	6	1486	4500	8.715	frameshift_variant,splice_region_variant	HIGH	SDCBP2	South Russian Ovcharka	1	3	1097	2250	0	1	2	0.599062	1.325
chr24_20193251_-/GTAG	chr24:20193250_T_TGTAG	AUSS_1_1	2	12	1485	4494	8.715	frameshift_variant,splice_region_variant	HIGH	SDCBP2	Australian Shepherd	2	6	1096	2247	0	2	4	0.599062	1.325
chr24_20193251_-/GTAG	chr24:20193250_T_TGTAG	REDB_1_1	1	6	1486	4500	8.715	frameshift_variant,splice_region_variant	HIGH	SDCBP2	Redbone Coonhound	1	3	1097	2250	0	1	2	0.599062	1.325
chr24_20193251_-/GTAG	chr24:20193250_T_TGTAG	MPIN_1_1	1	6	1486	4500	8.715	frameshift_variant,splice_region_variant	HIGH	SDCBP2	Miniature Pinscher	1	3	1097	2250	0	1	2	0.599062	1.325
chr24_20193251_-/GTAG	chr24:20193250_T_TGTAG	CAUC_1_1	1	6	1486	4500	8.715	frameshift_variant,splice_region_variant	HIGH	SDCBP2	Caucasian Ovcharka	1	3	1097	2250	0	1	2	0.599062	1.325
chr24_20193251_-/GTAG	chr24:20193250_T_TGTAG	ANAT_1_1	1	6	1486	4500	8.715	frameshift_variant,splice_region_variant	HIGH	SDCBP2	Anatolian Shepherd	1	3	1097	2250	0	1	2	0.599062	1.325
chr24_20193251_-/GTAG	chr24:20193250_T_TGTAG	LHSA_1_1	2	12	1485	4494	8.715	frameshift_variant,splice_region_variant	HIGH	SDCBP2	Lhasa Apso	2	6	1096	2247	0	2	4	0.599062	1.325
chr24_20193251_-/GTAG	chr24:20193250_T_TGTAG	AKIT_1_1	3	20	1484	4486	8.715	frameshift_variant,splice_region_variant	HIGH	SDCBP2	Akita	3	10	1095	2243	0	3	7	0.599062	1.325
chr24_20193251_-/GTAG	chr24:20193250_T_TGTAG	TYFX_1_1	3	20	1484	4486	8.715	frameshift_variant,splice_region_variant	HIGH	SDCBP2	Toy Fox Terrier	2	10	1096	2243	1	1	8	0.599062	1.325
chr24_20193251_-/GTAG	chr24:20193250_T_TGTAG	KROM_1_1	2	14	1485	4492	8.715	frameshift_variant,splice_region_variant	HIGH	SDCBP2	Kromfohrlander	2	7	1096	2246	0	2	5	0.599062	1.325
chr24_20193251_-/GTAG	chr24:20193250_T_TGTAG	SLCU_1_1	2	14	1485	4492	8.715	frameshift_variant,splice_region_variant	HIGH	SDCBP2	Slovak Cuvac	2	7	1096	2246	0	2	5	0.599062	1.325
chr24_20193251_-/GTAG	chr24:20193250_T_TGTAG	DACH_1_1	8	56	1479	4450	8.715	frameshift_variant,splice_region_variant	HIGH	SDCBP2	Dachshund	8	28	1090	2225	0	8	20	0.599062	1.325
chr24_20193251_-/GTAG	chr24:20193250_T_TGTAG	WSSD_1_1	3	22	1484	4484	8.715	frameshift_variant,splice_region_variant	HIGH	SDCBP2	White Swiss Shepherd Dog	3	11	1095	2242	0	3	8	0.599062	1.325
chr24_20193251_-/GTAG	chr24:20193250_T_TGTAG	CRSP_1_1	1	8	1486	4498	8.715	frameshift_variant,splice_region_variant	HIGH	SDCBP2	Croatian Sheepdog	1	4	1097	2249	0	1	3	0.599062	1.325
chr24_20193251_-/GTAG	chr24:20193250_T_TGTAG	CZEC_1_1	1	8	1486	4498	8.715	frameshift_variant,splice_region_variant	HIGH	SDCBP2	Czechoslovakian Wolfdog	1	4	1097	2249	0	1	3	0.599062	1.325
chr24_20193251_-/GTAG	chr24:20193250_T_TGTAG	GALG_1_1	1	8	1486	4498	8.715	frameshift_variant,splice_region_variant	HIGH	SDCBP2	Galgo Espanol	1	4	1097	2249	0	1	3	0.599062	1.325
chr24_20193251_-/GTAG	chr24:20193250_T_TGTAG	PASP_1_1	1	8	1486	4498	8.715	frameshift_variant,splice_region_variant	HIGH	SDCBP2	Pont-Audemer spaniel	1	4	1097	2249	0	1	3	0.599062	1.325
chr24_20193251_-/GTAG	chr24:20193250_T_TGTAG	SALU_1_1	1	8	1486	4498	8.715	frameshift_variant,splice_region_variant	HIGH	SDCBP2	Saluki	1	4	1097	2249	0	1	3	0.599062	1.325
chr24_20193251_-/GTAG	chr24:20193250_T_TGTAG	TIBS_1_1	1	8	1486	4498	8.715	frameshift_variant,splice_region_variant	HIGH	SDCBP2	Tibetan Spaniel	1	4	1097	2249	0	1	3	0.599062	1.325
chr24_20193251_-/GTAG	chr24:20193250_T_TGTAG	TURM_1_1	1	8	1486	4498	8.715	frameshift_variant,splice_region_variant	HIGH	SDCBP2	Turkish Mastiff	1	4	1097	2249	0	1	3	0.599062	1.325
chr24_20193251_-/GTAG	chr24:20193250_T_TGTAG	BEAG_1_1	1	8	1486	4498	8.715	frameshift_variant,splice_region_variant	HIGH	SDCBP2	Beagle	1	4	1097	2249	0	1	3	0.599062	1.325
chr24_20193251_-/GTAG	chr24:20193250_T_TGTAG	CNTI_1_1	1	8	1486	4498	8.715	frameshift_variant,splice_region_variant	HIGH	SDCBP2	Continental Bulldog	1	4	1097	2249	0	1	3	0.599062	1.325
chr24_20193251_-/GTAG	chr24:20193250_T_TGTAG	GRNI_1_1	1	8	1486	4498	8.715	frameshift_variant,splice_region_variant	HIGH	SDCBP2	Griffon Nivernais	1	4	1097	2249	0	1	3	0.599062	1.325
chr24_20193251_-/GTAG	chr24:20193250_T_TGTAG	SRAB_1_1	1	8	1486	4498	8.715	frameshift_variant,splice_region_variant	HIGH	SDCBP2	Sarabi	1	4	1097	2249	0	1	3	0.599062	1.325
chr24_20193251_-/GTAG	chr24:20193250_T_TGTAG	GOLD_1_1	5	42	1482	4464	8.715	frameshift_variant,splice_region_variant	HIGH	SDCBP2	Golden Retriever	4	21	1094	2232	1	3	17	0.599062	1.325
chr24_20193251_-/GTAG	chr24:20193250_T_TGTAG	BERG_1_1	1	10	1486	4496	8.715	frameshift_variant,splice_region_variant	HIGH	SDCBP2	Bergamasco	1	5	1097	2248	0	1	4	0.599062	1.325
chr24_20193251_-/GTAG	chr24:20193250_T_TGTAG	BOLO_1_1	1	10	1486	4496	8.715	frameshift_variant,splice_region_variant	HIGH	SDCBP2	Bolognese	1	5	1097	2248	0	1	4	0.599062	1.325
chr24_20193251_-/GTAG	chr24:20193250_T_TGTAG	BOYK_1_1	1	10	1486	4496	8.715	frameshift_variant,splice_region_variant	HIGH	SDCBP2	Boykin Spaniel	1	5	1097	2248	0	1	4	0.599062	1.325
chr24_20193251_-/GTAG	chr24:20193250_T_TGTAG	CHIN_1_1	1	10	1486	4496	8.715	frameshift_variant,splice_region_variant	HIGH	SDCBP2	Japanese Chin	1	5	1097	2248	0	1	4	0.599062	1.325
chr24_20193251_-/GTAG	chr24:20193250_T_TGTAG	DDBX_1_1	1	10	1486	4496	8.715	frameshift_variant,splice_region_variant	HIGH	SDCBP2	Dogue De Bordeaux	1	5	1097	2248	0	1	4	0.599062	1.325
chr24_20193251_-/GTAG	chr24:20193250_T_TGTAG	LAGO_1_1	1	10	1486	4496	8.715	frameshift_variant,splice_region_variant	HIGH	SDCBP2	Lagotto Romagnolo	1	5	1097	2248	0	1	4	0.599062	1.325
chr24_20193251_-/GTAG	chr24:20193250_T_TGTAG	SHIH_1_1	1	10	1486	4496	8.715	frameshift_variant,splice_region_variant	HIGH	SDCBP2	Shih Tzu	1	5	1097	2248	0	1	4	0.599062	1.325
chr24_20193251_-/GTAG	chr24:20193250_T_TGTAG	KEES_1_1	2	20	1485	4486	8.715	frameshift_variant,splice_region_variant	HIGH	SDCBP2	Keeshond	2	10	1096	2243	0	2	8	0.599062	1.325
chr24_20193251_-/GTAG	chr24:20193250_T_TGTAG	TPOO_1_1	2	20	1485	4486	8.715	frameshift_variant,splice_region_variant	HIGH	SDCBP2	Toy Poodle	2	10	1096	2243	0	2	8	0.599062	1.325
chr24_20193251_-/GTAG	chr24:20193250_T_TGTAG	SMUN_1_1	2	22	1485	4484	8.715	frameshift_variant,splice_region_variant	HIGH	SDCBP2	Small Munsterlander	2	11	1096	2242	0	2	9	0.599062	1.325
chr24_20193251_-/GTAG	chr24:20193250_T_TGTAG	BICH_1_1	1	12	1486	4494	8.715	frameshift_variant,splice_region_variant	HIGH	SDCBP2	Bichon Frise	1	6	1097	2247	0	1	5	0.599062	1.325
chr24_20193251_-/GTAG	chr24:20193250_T_TGTAG	BRHM_1_1	1	12	1486	4494	8.715	frameshift_variant,splice_region_variant	HIGH	SDCBP2	Broholmer	1	6	1097	2247	0	1	5	0.599062	1.325
chr24_20193251_-/GTAG	chr24:20193250_T_TGTAG	BULD_1_1	1	12	1486	4494	8.715	frameshift_variant,splice_region_variant	HIGH	SDCBP2	Bulldog	1	6	1097	2247	0	1	5	0.599062	1.325
chr24_20193251_-/GTAG	chr24:20193250_T_TGTAG	GHUT_1_1	1	12	1486	4494	8.715	frameshift_variant,splice_region_variant	HIGH	SDCBP2	German Hunting Terrier	1	6	1097	2247	0	1	5	0.599062	1.325
chr24_20193251_-/GTAG	chr24:20193250_T_TGTAG	RUSH_1_1	1	12	1486	4494	8.715	frameshift_variant,splice_region_variant	HIGH	SDCBP2	Russian Hound	1	6	1097	2247	0	1	5	0.599062	1.325
chr24_20193251_-/GTAG	chr24:20193250_T_TGTAG	ENTB_1_1	1	14	1486	4492	8.715	frameshift_variant,splice_region_variant	HIGH	SDCBP2	Entlebucher Mountain Dog	1	7	1097	2246	0	1	6	0.599062	1.325
chr24_20193251_-/GTAG	chr24:20193250_T_TGTAG	SPOO_1_1	1	14	1486	4492	8.715	frameshift_variant,splice_region_variant	HIGH	SDCBP2	Standard Poodle	1	7	1097	2246	0	1	6	0.599062	1.325
chr24_20193251_-/GTAG	chr24:20193250_T_TGTAG	POLG_1_1	1	16	1486	4490	8.715	frameshift_variant,splice_region_variant	HIGH	SDCBP2	Polish Greyhound	1	8	1097	2245	0	1	7	0.599062	1.325
chr24_20193251_-/GTAG	chr24:20193250_T_TGTAG	MANT_1_1	1	18	1486	4488	8.715	frameshift_variant,splice_region_variant	HIGH	SDCBP2	Manchester Terrier (Standard)	1	9	1097	2244	0	1	8	0.599062	1.325
chr24_20193251_-/GTAG	chr24:20193250_T_TGTAG	CLUP_GR_1_1	1	22	1486	4484	8.715	frameshift_variant,splice_region_variant	HIGH	SDCBP2	Wolf	1	11	1097	2242	0	1	10	0.599062	1.325
chr24_20193251_-/GTAG	chr24:20193250_T_TGTAG	IBIZ_1_1	1	24	1486	4482	8.715	frameshift_variant,splice_region_variant	HIGH	SDCBP2	Ibizan Hound	1	12	1097	2241	0	1	11	0.599062	1.325
chr12_27373504_-/GT	chr12:27373503_G_GGT	GSMD_1_1	8	8	963	3476	8.754	frameshift_variant,splice_region_variant	HIGH	PHF3	Greater Swiss Mountain Dog	4	4	865	1827	4	0	0	0.566241	0.302
chr12_27373504_-/GT	chr12:27373503_G_GGT	STBY_1_1	2	2	969	3482	8.754	frameshift_variant,splice_region_variant	HIGH	PHF3	Stabyhoun	1	1	868	1830	1	0	0	0.566241	0.302
chr12_27373504_-/GT	chr12:27373503_G_GGT	PUGD_1_1	5	6	966	3478	8.754	frameshift_variant,splice_region_variant	HIGH	PHF3	Pug	3	3	866	1828	2	1	0	0.566241	0.302
chr12_27373504_-/GT	chr12:27373503_G_GGT	DEER_1_1	11	14	960	3470	8.754	frameshift_variant,splice_region_variant	HIGH	PHF3	Scottish Deerhound	7	7	862	1824	4	3	0	0.566241	0.302
chr12_27373504_-/GT	chr12:27373503_G_GGT	CCRT_1_1	7	9	964	3475	8.754	frameshift_variant,splice_region_variant	HIGH	PHF3	Curly-Coated Retriever	5	6	864	1825	2	3	1	0.566241	0.302
chr12_27373504_-/GT	chr12:27373503_G_GGT	CAAN_1_1	3	4	968	3480	8.754	frameshift_variant,splice_region_variant	HIGH	PHF3	Canaan Dog	2	2	867	1829	1	1	0	0.566241	0.302
chr12_27373504_-/GT	chr12:27373503_G_GGT	DANE_1_1	3	4	968	3480	8.754	frameshift_variant,splice_region_variant	HIGH	PHF3	Great Dane	2	2	867	1829	1	1	0	0.566241	0.302
chr12_27373504_-/GT	chr12:27373503_G_GGT	GBGV_1_1	6	8	965	3476	8.754	frameshift_variant,splice_region_variant	HIGH	PHF3	Grand Basset Griffon Vendeen	4	4	865	1827	2	2	0	0.566241	0.302
chr12_27373504_-/GT	chr12:27373503_G_GGT	SUSX_1_1	3	4	968	3480	8.754	frameshift_variant,splice_region_variant	HIGH	PHF3	Sussex Spaniel	2	2	867	1829	1	1	0	0.566241	0.302
chr12_27373504_-/GT	chr12:27373503_G_GGT	CESK_1_1	4	6	967	3478	8.754	frameshift_variant,splice_region_variant	HIGH	PHF3	Cesky Terrier	3	3	866	1828	1	2	0	0.566241	0.302
chr12_27373504_-/GT	chr12:27373503_G_GGT	FINS_1_1	4	6	967	3478	8.754	frameshift_variant,splice_region_variant	HIGH	PHF3	Finnish Spitz	3	3	866	1828	1	2	0	0.566241	0.302
chr12_27373504_-/GT	chr12:27373503_G_GGT	SSNZ_1_1	8	12	963	3472	8.754	frameshift_variant,splice_region_variant	HIGH	PHF3	Standard Schnauzer	6	6	863	1825	2	4	0	0.566241	0.302
chr12_27373504_-/GT	chr12:27373503_G_GGT	SLAP_1_1	4	6	967	3478	8.754	frameshift_variant,splice_region_variant	HIGH	PHF3	Swedish Lapphund	3	3	866	1828	1	2	0	0.566241	0.302
chr12_27373504_-/GT	chr12:27373503_G_GGT	KROM_1_1	7	11	964	3473	8.754	frameshift_variant,splice_region_variant	HIGH	PHF3	Kromfohrlander	6	6	863	1825	1	5	0	0.566241	0.302
chr12_27373504_-/GT	chr12:27373503_G_GGT	BRZT_1_1	5	8	966	3476	8.754	frameshift_variant,splice_region_variant	HIGH	PHF3	Brazilian Terrier	4	4	865	1827	1	3	0	0.566241	0.302
chr12_27373504_-/GT	chr12:27373503_G_GGT	SALU_1_1	5	8	966	3476	8.754	frameshift_variant,splice_region_variant	HIGH	PHF3	Saluki	4	4	865	1827	1	3	0	0.566241	0.302
chr12_27373504_-/GT	chr12:27373503_G_GGT	PRES_1_1	5	8	966	3476	8.754	frameshift_variant,splice_region_variant	HIGH	PHF3	Presa Canario	4	6	865	1825	1	3	2	0.566241	0.302
chr12_27373504_-/GT	chr12:27373503_G_GGT	COOK_1_1	6	10	965	3474	8.754	frameshift_variant,splice_region_variant	HIGH	PHF3	Chinook	5	5	864	1826	1	4	0	0.566241	0.302
chr12_27373504_-/GT	chr12:27373503_G_GGT	DSFD_1_1	6	10	965	3474	8.754	frameshift_variant,splice_region_variant	HIGH	PHF3	Danish-Swedish Farmdog	5	5	864	1826	1	4	0	0.566241	0.302
chr12_27373504_-/GT	chr12:27373503_G_GGT	PYSH_1_1	6	10	965	3474	8.754	frameshift_variant,splice_region_variant	HIGH	PHF3	Pyrenean Shepherd	5	7	864	1824	1	4	2	0.566241	0.302
chr12_27373504_-/GT	chr12:27373503_G_GGT	PYMF_1_1	6	10	965	3474	8.754	frameshift_variant,splice_region_variant	HIGH	PHF3	Pyrenean Mastiff	5	6	864	1825	1	4	1	0.566241	0.302
chr12_27373504_-/GT	chr12:27373503_G_GGT	BORD_1_1	32	54	939	3430	8.754	frameshift_variant,splice_region_variant	HIGH	PHF3	Border Collie	21	27	848	1804	11	10	6	0.566241	0.302
chr12_27373504_-/GT	chr12:27373503_G_GGT	SCOT_1_1	28	48	943	3436	8.754	frameshift_variant,splice_region_variant	HIGH	PHF3	Scottish Terrier	19	24	850	1807	9	10	5	0.566241	0.302
chr12_27373504_-/GT	chr12:27373503_G_GGT	BPIC_1_1	8	14	963	3470	8.754	frameshift_variant,splice_region_variant	HIGH	PHF3	Berger Picard	7	7	862	1824	1	6	0	0.566241	0.302
chr12_27373504_-/GT	chr12:27373503_G_GGT	FLCR_1_1	9	16	962	3468	8.754	frameshift_variant,splice_region_variant	HIGH	PHF3	Flat-Coated Retriever	7	9	862	1822	2	5	2	0.566241	0.302
chr12_27373504_-/GT	chr12:27373503_G_GGT	PTAS_1_1	6	11	965	3473	8.754	frameshift_variant,splice_region_variant	HIGH	PHF3	Polish Tatra Sheepdog	6	6	863	1825	0	6	0	0.566241	0.302
chr12_27373504_-/GT	chr12:27373503_G_GGT	AUSS_1_1	6	11	965	3473	8.754	frameshift_variant,splice_region_variant	HIGH	PHF3	Australian Shepherd	4	6	865	1825	2	2	2	0.566241	0.302
chr12_27373504_-/GT	chr12:27373503_G_GGT	BOUV_1_1	13	24	958	3460	8.754	frameshift_variant,splice_region_variant	HIGH	PHF3	Bouvier des Flandres	12	12	857	1819	1	11	0	0.566241	0.302
chr12_27373504_-/GT	chr12:27373503_G_GGT	AFGH_1_1	1	2	970	3482	8.754	frameshift_variant,splice_region_variant	HIGH	PHF3	Afghan Hound	1	1	868	1830	0	1	0	0.566241	0.302
chr12_27373504_-/GT	chr12:27373503_G_GGT	AMWS_1_1	4	8	967	3476	8.754	frameshift_variant,splice_region_variant	HIGH	PHF3	American Water Spaniel	4	5	865	1826	0	4	1	0.566241	0.302
chr12_27373504_-/GT	chr12:27373503_G_GGT	ARIP_1_1	5	10	966	3474	8.754	frameshift_variant,splice_region_variant	HIGH	PHF3	Ariege Pointer	5	5	864	1826	0	5	0	0.566241	0.302
chr12_27373504_-/GT	chr12:27373503_G_GGT	ASTC_1_1	1	2	970	3482	8.754	frameshift_variant,splice_region_variant	HIGH	PHF3	Australian Stumpy Tail Cattle Dog	1	1	868	1830	0	1	0	0.566241	0.302
chr12_27373504_-/GT	chr12:27373503_G_GGT	BAKH_1_1	1	2	970	3482	8.754	frameshift_variant,splice_region_variant	HIGH	PHF3	Bakharwal	1	1	868	1830	0	1	0	0.566241	0.302
chr12_27373504_-/GT	chr12:27373503_G_GGT	BEAR_1_1	1	2	970	3482	8.754	frameshift_variant,splice_region_variant	HIGH	PHF3	Karelian Bear Dog	1	1	868	1830	0	1	0	0.566241	0.302
chr12_27373504_-/GT	chr12:27373503_G_GGT	BERD_1_1	1	2	970	3482	8.754	frameshift_variant,splice_region_variant	HIGH	PHF3	Bearded Collie	1	1	868	1830	0	1	0	0.566241	0.302
chr12_27373504_-/GT	chr12:27373503_G_GGT	BFDB_1_1	4	8	967	3476	8.754	frameshift_variant,splice_region_variant	HIGH	PHF3	Basset Fauve de Bretagne	4	4	865	1827	0	4	0	0.566241	0.302
chr12_27373504_-/GT	chr12:27373503_G_GGT	BLUE_1_1	1	2	970	3482	8.754	frameshift_variant,splice_region_variant	HIGH	PHF3	Bluetick Coonhound	1	1	868	1830	0	1	0	0.566241	0.302
chr12_27373504_-/GT	chr12:27373503_G_GGT	BORT_1_1	4	8	967	3476	8.754	frameshift_variant,splice_region_variant	HIGH	PHF3	Border Terrier	3	4	866	1827	1	2	1	0.566241	0.302
chr12_27373504_-/GT	chr12:27373503_G_GGT	BOST_1_1	5	10	966	3474	8.754	frameshift_variant,splice_region_variant	HIGH	PHF3	Boston Terrier	3	5	866	1826	2	1	2	0.566241	0.302
chr12_27373504_-/GT	chr12:27373503_G_GGT	BRMD_1_1	14	28	957	3456	8.754	frameshift_variant,splice_region_variant	HIGH	PHF3	Bernese Mountain Dog	11	14	858	1817	3	8	3	0.566241	0.302
chr12_27373504_-/GT	chr12:27373503_G_GGT	CLSP_1_1	1	2	970	3482	8.754	frameshift_variant,splice_region_variant	HIGH	PHF3	Clumber Spaniel	1	2	868	1829	0	1	1	0.566241	0.302
chr12_27373504_-/GT	chr12:27373503_G_GGT	DARG_1_1	2	4	969	3480	8.754	frameshift_variant,splice_region_variant	HIGH	PHF3	Dogo Argentino	2	2	867	1829	0	2	0	0.566241	0.302
chr12_27373504_-/GT	chr12:27373503_G_GGT	ESTH_1_1	2	4	969	3480	8.754	frameshift_variant,splice_region_variant	HIGH	PHF3	Estonian Hound	2	2	867	1829	0	2	0	0.566241	0.302
chr12_27373504_-/GT	chr12:27373503_G_GGT	FIEL_1_1	2	4	969	3480	8.754	frameshift_variant,splice_region_variant	HIGH	PHF3	Field Spaniel	2	2	867	1829	0	2	0	0.566241	0.302
chr12_27373504_-/GT	chr12:27373503_G_GGT	FRSP_1_1	4	8	967	3476	8.754	frameshift_variant,splice_region_variant	HIGH	PHF3	French Spaniel	4	6	865	1825	0	4	2	0.566241	0.302
chr12_27373504_-/GT	chr12:27373503_G_GGT	GORD_1_1	1	2	970	3482	8.754	frameshift_variant,splice_region_variant	HIGH	PHF3	Gordon Setter	1	1	868	1830	0	1	0	0.566241	0.302
chr12_27373504_-/GT	chr12:27373503_G_GGT	GPIN_1_1	3	6	968	3478	8.754	frameshift_variant,splice_region_variant	HIGH	PHF3	German Pinscher	3	3	866	1828	0	3	0	0.566241	0.302
chr12_27373504_-/GT	chr12:27373503_G_GGT	GPYR_1_1	6	12	965	3472	8.754	frameshift_variant,splice_region_variant	HIGH	PHF3	Great Pyrenees	5	6	864	1825	1	4	1	0.566241	0.302
chr12_27373504_-/GT	chr12:27373503_G_GGT	GREY_1_1	2	4	969	3480	8.754	frameshift_variant,splice_region_variant	HIGH	PHF3	Greyhound	2	2	867	1829	0	2	0	0.566241	0.302
chr12_27373504_-/GT	chr12:27373503_G_GGT	IRIT_1_1	2	4	969	3480	8.754	frameshift_variant,splice_region_variant	HIGH	PHF3	Irish Terrier	1	3	868	1828	1	0	2	0.566241	0.302
chr12_27373504_-/GT	chr12:27373503_G_GGT	IWOF_1_1	2	4	969	3480	8.754	frameshift_variant,splice_region_variant	HIGH	PHF3	Irish Wolfhound	2	2	867	1829	0	2	0	0.566241	0.302
chr12_27373504_-/GT	chr12:27373503_G_GGT	KERY_1_1	1	2	970	3482	8.754	frameshift_variant,splice_region_variant	HIGH	PHF3	Kerry Blue Terrier	1	1	868	1830	0	1	0	0.566241	0.302
chr12_27373504_-/GT	chr12:27373503_G_GGT	LOWC_1_1	2	4	969	3480	8.754	frameshift_variant,splice_region_variant	HIGH	PHF3	Lowchen	2	2	867	1829	0	2	0	0.566241	0.302
chr12_27373504_-/GT	chr12:27373503_G_GGT	MJMA_1_1	2	4	969	3480	8.754	frameshift_variant,splice_region_variant	HIGH	PHF3	Majorca Mastiff	2	2	867	1829	0	2	0	0.566241	0.302
chr12_27373504_-/GT	chr12:27373503_G_GGT	NSDT_1_1	3	6	968	3478	8.754	frameshift_variant,splice_region_variant	HIGH	PHF3	Nova Scotia Duck Tolling Retriever	3	3	866	1828	0	3	0	0.566241	0.302
chr12_27373504_-/GT	chr12:27373503_G_GGT	PEMB_1_1	3	6	968	3478	8.754	frameshift_variant,splice_region_variant	HIGH	PHF3	Pembroke Welsh Corgi	3	3	866	1828	0	3	0	0.566241	0.302
chr12_27373504_-/GT	chr12:27373503_G_GGT	PULI_1_1	5	10	966	3474	8.754	frameshift_variant,splice_region_variant	HIGH	PHF3	Puli	5	5	864	1826	0	5	0	0.566241	0.302
chr12_27373504_-/GT	chr12:27373503_G_GGT	ROTT_1_1	6	12	965	3472	8.754	frameshift_variant,splice_region_variant	HIGH	PHF3	Rottweiler	5	7	864	1824	1	4	2	0.566241	0.302
chr12_27373504_-/GT	chr12:27373503_G_GGT	SEAL_1_1	5	10	966	3474	8.754	frameshift_variant,splice_region_variant	HIGH	PHF3	Sealyham Terrier	5	6	864	1825	0	5	1	0.566241	0.302
chr12_27373504_-/GT	chr12:27373503_G_GGT	SLCU_1_1	4	8	967	3476	8.754	frameshift_variant,splice_region_variant	HIGH	PHF3	Slovak Cuvac	3	5	866	1826	1	2	2	0.566241	0.302
chr12_27373504_-/GT	chr12:27373503_G_GGT	SMSH_1_1	4	8	967	3476	8.754	frameshift_variant,splice_region_variant	HIGH	PHF3	Small Swiss Hound	4	5	865	1826	0	4	1	0.566241	0.302
chr12_27373504_-/GT	chr12:27373503_G_GGT	SPIN_1_1	2	4	969	3480	8.754	frameshift_variant,splice_region_variant	HIGH	PHF3	Spinone Italiano	2	2	867	1829	0	2	0	0.566241	0.302
chr12_27373504_-/GT	chr12:27373503_G_GGT	SVAL_1_1	3	6	968	3478	8.754	frameshift_variant,splice_region_variant	HIGH	PHF3	Swedish Vallhund	3	3	866	1828	0	3	0	0.566241	0.302
chr12_27373504_-/GT	chr12:27373503_G_GGT	WSSP_1_1	2	4	969	3480	8.754	frameshift_variant,splice_region_variant	HIGH	PHF3	Welsh Springer Spaniel	2	3	867	1828	0	2	1	0.566241	0.302
chr12_27373504_-/GT	chr12:27373503_G_GGT	ACKR_1_1	6	12	965	3472	8.754	frameshift_variant,splice_region_variant	HIGH	PHF3	American Cocker Spaniel	5	7	864	1824	1	4	2	0.566241	0.302
chr12_27373504_-/GT	chr12:27373503_G_GGT	BEAG_1_1	4	8	967	3476	8.754	frameshift_variant,splice_region_variant	HIGH	PHF3	Beagle	4	4	865	1827	0	4	0	0.566241	0.302
chr12_27373504_-/GT	chr12:27373503_G_GGT	MAMS_1_1	1	2	970	3482	8.754	frameshift_variant,splice_region_variant	HIGH	PHF3	Miniature American Shepherd	1	1	868	1830	0	1	0	0.566241	0.302
chr12_27373504_-/GT	chr12:27373503_G_GGT	PBGV_1_1	5	10	966	3474	8.754	frameshift_variant,splice_region_variant	HIGH	PHF3	Petit Basset Griffon Vendeen	4	6	865	1825	1	3	2	0.566241	0.302
chr12_27373504_-/GT	chr12:27373503_G_GGT	MARM_1_1	2	4	969	3480	8.754	frameshift_variant,splice_region_variant	HIGH	PHF3	Maremma Sheepdog	2	2	867	1829	0	2	0	0.566241	0.302
chr12_27373504_-/GT	chr12:27373503_G_GGT	POLG_1_1	5	10	966	3474	8.754	frameshift_variant,splice_region_variant	HIGH	PHF3	Polish Greyhound	4	6	865	1825	1	3	2	0.566241	0.302
chr12_27373504_-/GT	chr12:27373503_G_GGT	AUPO_1_1	4	8	967	3476	8.754	frameshift_variant,splice_region_variant	HIGH	PHF3	Auvergne Pointer	4	4	865	1827	0	4	0	0.566241	0.302
chr12_27373504_-/GT	chr12:27373503_G_GGT	MPIN_1_1	3	6	968	3478	8.754	frameshift_variant,splice_region_variant	HIGH	PHF3	Miniature Pinscher	3	3	866	1828	0	3	0	0.566241	0.302
chr12_27373504_-/GT	chr12:27373503_G_GGT	CAUC_1_1	3	6	968	3478	8.754	frameshift_variant,splice_region_variant	HIGH	PHF3	Caucasian Ovcharka	2	3	867	1828	1	1	1	0.566241	0.302
chr12_27373504_-/GT	chr12:27373503_G_GGT	KELP_1_2	2	4	969	3480	8.754	frameshift_variant,splice_region_variant	HIGH	PHF3	Australian Kelpie	2	2	867	1829	0	2	0	0.566241	0.302
chr12_27373504_-/GT	chr12:27373503_G_GGT	KUND_1_1	4	8	967	3476	8.754	frameshift_variant,splice_region_variant	HIGH	PHF3	Kunming Dog	4	4	865	1827	0	4	0	0.566241	0.302
chr12_27373504_-/GT	chr12:27373503_G_GGT	KELP_2_2	4	8	967	3476	8.754	frameshift_variant,splice_region_variant	HIGH	PHF3	Australian Kelpie	4	4	865	1827	0	4	0	0.566241	0.302
chr12_27373504_-/GT	chr12:27373503_G_GGT	PERH_2_2	1	2	970	3482	8.754	frameshift_variant,splice_region_variant	HIGH	PHF3	Peruvian Hairless	1	1	868	1830	0	1	0	0.566241	0.302
chr12_27373504_-/GT	chr12:27373503_G_GGT	PPOD_2_2	1	2	970	3482	8.754	frameshift_variant,splice_region_variant	HIGH	PHF3	Portuguese Podengo Pequeno	1	1	868	1830	0	1	0	0.566241	0.302
chr12_27373504_-/GT	chr12:27373503_G_GGT	XOLO_1_2	2	4	969	3480	8.754	frameshift_variant,splice_region_variant	HIGH	PHF3	Xoloitzcuintli	2	2	867	1829	0	2	0	0.566241	0.302
chr12_27373504_-/GT	chr12:27373503_G_GGT	GRSD_2_2	2	4	969	3480	8.754	frameshift_variant,splice_region_variant	HIGH	PHF3	German Shepherd Dog	1	2	868	1829	1	0	1	0.566241	0.302
chr12_27373504_-/GT	chr12:27373503_G_GGT	AKBH_1_1	1	2	970	3482	8.754	frameshift_variant,splice_region_variant	HIGH	PHF3	Akbash Dog	1	1	868	1830	0	1	0	0.566241	0.302
chr12_27373504_-/GT	chr12:27373503_G_GGT	NEAP_1_1	5	10	966	3474	8.754	frameshift_variant,splice_region_variant	HIGH	PHF3	Neapolitan Mastiff	5	5	864	1826	0	5	0	0.566241	0.302
chr12_27373504_-/GT	chr12:27373503_G_GGT	GRSD_1_2	10	22	961	3462	8.754	frameshift_variant,splice_region_variant	HIGH	PHF3	German Shepherd Dog	7	11	862	1820	3	4	4	0.566241	0.302
chr12_27373504_-/GT	chr12:27373503_G_GGT	AKIT_1_1	8	18	963	3466	8.754	frameshift_variant,splice_region_variant	HIGH	PHF3	Akita	8	10	861	1821	0	8	2	0.566241	0.302
chr12_27373504_-/GT	chr12:27373503_G_GGT	FOXH_1_1	4	9	967	3475	8.754	frameshift_variant,splice_region_variant	HIGH	PHF3	Foxhound	4	5	865	1826	0	4	1	0.566241	0.302
chr12_27373504_-/GT	chr12:27373503_G_GGT	FBUL_1_1	6	14	965	3470	8.754	frameshift_variant,splice_region_variant	HIGH	PHF3	French Bulldog	6	7	863	1824	0	6	1	0.566241	0.302
chr12_27373504_-/GT	chr12:27373503_G_GGT	APPZ_1_1	6	14	965	3470	8.754	frameshift_variant,splice_region_variant	HIGH	PHF3	Appenzeller Sennenhund	6	7	863	1824	0	6	1	0.566241	0.302
chr12_27373504_-/GT	chr12:27373503_G_GGT	SAMO_1_1	16	38	955	3446	8.754	frameshift_variant,splice_region_variant	HIGH	PHF3	Samoyed	14	19	855	1812	2	12	5	0.566241	0.302
chr12_27373504_-/GT	chr12:27373503_G_GGT	TYFX_1_1	5	12	966	3472	8.754	frameshift_variant,splice_region_variant	HIGH	PHF3	Toy Fox Terrier	4	8	865	1823	1	3	4	0.566241	0.302
chr12_27373504_-/GT	chr12:27373503_G_GGT	KEES_1_1	5	12	966	3472	8.754	frameshift_variant,splice_region_variant	HIGH	PHF3	Keeshond	4	6	865	1825	1	3	2	0.566241	0.302
chr12_27373504_-/GT	chr12:27373503_G_GGT	PHAL_1_1	5	12	966	3472	8.754	frameshift_variant,splice_region_variant	HIGH	PHF3	Continental Toy Spaniel (Phalene)	5	6	864	1825	0	5	1	0.566241	0.302
chr12_27373504_-/GT	chr12:27373503_G_GGT	BHSP_1_1	4	10	967	3474	8.754	frameshift_variant,splice_region_variant	HIGH	PHF3	Bohemian Shepherd	4	5	865	1826	0	4	1	0.566241	0.302
chr12_27373504_-/GT	chr12:27373503_G_GGT	CAIR_1_1	4	10	967	3474	8.754	frameshift_variant,splice_region_variant	HIGH	PHF3	Cairn Terrier	3	5	866	1826	1	2	2	0.566241	0.302
chr12_27373504_-/GT	chr12:27373503_G_GGT	ESMD_1_1	4	10	967	3474	8.754	frameshift_variant,splice_region_variant	HIGH	PHF3	Estrela Mountain Dog	4	5	865	1826	0	4	1	0.566241	0.302
chr12_27373504_-/GT	chr12:27373503_G_GGT	ICES_1_1	4	10	967	3474	8.754	frameshift_variant,splice_region_variant	HIGH	PHF3	Icelandic Sheepdog	4	5	865	1826	0	4	1	0.566241	0.302
chr12_27373504_-/GT	chr12:27373503_G_GGT	PHAR_1_1	4	10	967	3474	8.754	frameshift_variant,splice_region_variant	HIGH	PHF3	Pharaoh Hound	4	5	865	1826	0	4	1	0.566241	0.302
chr12_27373504_-/GT	chr12:27373503_G_GGT	POSD_1_1	4	10	967	3474	8.754	frameshift_variant,splice_region_variant	HIGH	PHF3	Portuguese Sheepdog	4	5	865	1826	0	4	1	0.566241	0.302
chr12_27373504_-/GT	chr12:27373503_G_GGT	RTOY_1_1	2	5	969	3479	8.754	frameshift_variant,splice_region_variant	HIGH	PHF3	Russian Toy	2	5	867	1826	0	2	3	0.566241	0.302
chr12_27373504_-/GT	chr12:27373503_G_GGT	CLUP_IR_1_1	2	5	969	3479	8.754	frameshift_variant,splice_region_variant	HIGH	PHF3	Wolf	2	3	867	1828	0	2	1	0.566241	0.302
chr12_27373504_-/GT	chr12:27373503_G_GGT	LEON_1_1	15	38	956	3446	8.754	frameshift_variant,splice_region_variant	HIGH	PHF3	Leonberger	12	19	857	1812	3	9	7	0.566241	0.302
chr12_27373504_-/GT	chr12:27373503_G_GGT	GOLD_1_1	13	34	958	3450	8.754	frameshift_variant,splice_region_variant	HIGH	PHF3	Golden Retriever	10	18	859	1813	3	7	8	0.566241	0.302
chr12_27373504_-/GT	chr12:27373503_G_GGT	GSHP_1_1	3	8	968	3476	8.754	frameshift_variant,splice_region_variant	HIGH	PHF3	German Shorthaired Pointer	2	4	867	1827	1	1	2	0.566241	0.302
chr12_27373504_-/GT	chr12:27373503_G_GGT	LAEK_1_1	3	8	968	3476	8.754	frameshift_variant,splice_region_variant	HIGH	PHF3	Belgian Laekenois	3	4	866	1827	0	3	1	0.566241	0.302
chr12_27373504_-/GT	chr12:27373503_G_GGT	SHIH_1_1	3	8	968	3476	8.754	frameshift_variant,splice_region_variant	HIGH	PHF3	Shih Tzu	2	4	867	1827	1	1	2	0.566241	0.302
chr12_27373504_-/GT	chr12:27373503_G_GGT	WHPG_1_1	3	8	968	3476	8.754	frameshift_variant,splice_region_variant	HIGH	PHF3	Wirehaired Pointing Griffon	3	5	866	1826	0	3	2	0.566241	0.302
chr12_27373504_-/GT	chr12:27373503_G_GGT	ESSP_1_1	3	8	968	3476	8.754	frameshift_variant,splice_region_variant	HIGH	PHF3	English Springer Spaniel	2	4	867	1827	1	1	2	0.566241	0.302
chr12_27373504_-/GT	chr12:27373503_G_GGT	COTO_1_1	3	8	968	3476	8.754	frameshift_variant,splice_region_variant	HIGH	PHF3	Coton de Tulear	3	4	866	1827	0	3	1	0.566241	0.302
chr12_27373504_-/GT	chr12:27373503_G_GGT	PISP_1_1	3	8	968	3476	8.754	frameshift_variant,splice_region_variant	HIGH	PHF3	Picardy Spaniel	3	4	866	1827	0	3	1	0.566241	0.302
chr12_27373504_-/GT	chr12:27373503_G_GGT	BRUS_1_1	5	14	966	3470	8.754	frameshift_variant,splice_region_variant	HIGH	PHF3	Brussels Griffon	5	7	864	1824	0	5	2	0.566241	0.302
chr12_27373504_-/GT	chr12:27373503_G_GGT	BRJH_1_1	5	14	966	3470	8.754	frameshift_variant,splice_region_variant	HIGH	PHF3	Bruno Jura Hound	5	7	864	1824	0	5	2	0.566241	0.302
chr12_27373504_-/GT	chr12:27373503_G_GGT	VILL_KE_1_1	9	26	962	3458	8.754	frameshift_variant,splice_region_variant	HIGH	PHF3	NA	9	14	860	1817	0	9	5	0.566241	0.302
chr12_27373504_-/GT	chr12:27373503_G_GGT	CFOU_1_1	2	6	969	3478	8.754	frameshift_variant,splice_region_variant	HIGH	PHF3	Cesky Fousek	2	3	867	1828	0	2	1	0.566241	0.302
chr12_27373504_-/GT	chr12:27373503_G_GGT	CTLB_1_1	2	6	969	3478	8.754	frameshift_variant,splice_region_variant	HIGH	PHF3	Catalburun	2	3	867	1828	0	2	1	0.566241	0.302
chr12_27373504_-/GT	chr12:27373503_G_GGT	ESHP_1_1	2	6	969	3478	8.754	frameshift_variant,splice_region_variant	HIGH	PHF3	English Shepherd	2	3	867	1828	0	2	1	0.566241	0.302
chr12_27373504_-/GT	chr12:27373503_G_GGT	FOMD_1_1	2	6	969	3478	8.754	frameshift_variant,splice_region_variant	HIGH	PHF3	Formosan Mountain Dog	2	3	867	1828	0	2	1	0.566241	0.302
chr12_27373504_-/GT	chr12:27373503_G_GGT	GALG_1_1	4	12	967	3472	8.754	frameshift_variant,splice_region_variant	HIGH	PHF3	Galgo Espanol	4	6	865	1825	0	4	2	0.566241	0.302
chr12_27373504_-/GT	chr12:27373503_G_GGT	MUDI_1_1	2	6	969	3478	8.754	frameshift_variant,splice_region_variant	HIGH	PHF3	Mudi	2	4	867	1827	0	2	2	0.566241	0.302
chr12_27373504_-/GT	chr12:27373503_G_GGT	NBUH_1_1	2	6	969	3478	8.754	frameshift_variant,splice_region_variant	HIGH	PHF3	Norwegian Buhund	2	3	867	1828	0	2	1	0.566241	0.302
chr12_27373504_-/GT	chr12:27373503_G_GGT	PASP_1_1	2	6	969	3478	8.754	frameshift_variant,splice_region_variant	HIGH	PHF3	Pont-Audemer spaniel	2	3	867	1828	0	2	1	0.566241	0.302
chr12_27373504_-/GT	chr12:27373503_G_GGT	SROV_1_1	2	6	969	3478	8.754	frameshift_variant,splice_region_variant	HIGH	PHF3	South Russian Ovcharka	2	3	867	1828	0	2	1	0.566241	0.302
chr12_27373504_-/GT	chr12:27373503_G_GGT	YORK_1_1	4	12	967	3472	8.754	frameshift_variant,splice_region_variant	HIGH	PHF3	Yorkshire Terrier	3	6	866	1825	1	2	3	0.566241	0.302
chr12_27373504_-/GT	chr12:27373503_G_GGT	REDB_1_1	2	6	969	3478	8.754	frameshift_variant,splice_region_variant	HIGH	PHF3	Redbone Coonhound	2	3	867	1828	0	2	1	0.566241	0.302
chr12_27373504_-/GT	chr12:27373503_G_GGT	SRAB_1_1	2	6	969	3478	8.754	frameshift_variant,splice_region_variant	HIGH	PHF3	Sarabi	2	4	867	1827	0	2	2	0.566241	0.302
chr12_27373504_-/GT	chr12:27373503_G_GGT	BRGV_1_1	2	6	969	3478	8.754	frameshift_variant,splice_region_variant	HIGH	PHF3	Briquet Griffon Vendeen	2	3	867	1828	0	2	1	0.566241	0.302
chr12_27373504_-/GT	chr12:27373503_G_GGT	LABR_1_1	5	16	966	3468	8.754	frameshift_variant,splice_region_variant	HIGH	PHF3	Labrador Retriever	5	8	864	1823	0	5	3	0.566241	0.302
chr12_27373504_-/GT	chr12:27373503_G_GGT	AESK_1_1	4	13	967	3471	8.754	frameshift_variant,splice_region_variant	HIGH	PHF3	American Eskimo Dog	4	7	865	1824	0	4	3	0.566241	0.302
chr12_27373504_-/GT	chr12:27373503_G_GGT	BASS_1_1	4	13	967	3471	8.754	frameshift_variant,splice_region_variant	HIGH	PHF3	Basset Hound	4	7	865	1824	0	4	3	0.566241	0.302
chr12_27373504_-/GT	chr12:27373503_G_GGT	BRBT_1_1	3	10	968	3474	8.754	frameshift_variant,splice_region_variant	HIGH	PHF3	Barbet	3	6	866	1825	0	3	3	0.566241	0.302
chr12_27373504_-/GT	chr12:27373503_G_GGT	BRFR_1_1	3	10	968	3474	8.754	frameshift_variant,splice_region_variant	HIGH	PHF3	Braques Francais	3	5	866	1826	0	3	2	0.566241	0.302
chr12_27373504_-/GT	chr12:27373503_G_GGT	BRTR_1_1	3	10	968	3474	8.754	frameshift_variant,splice_region_variant	HIGH	PHF3	Black Russian Terrier	3	5	866	1826	0	3	2	0.566241	0.302
chr12_27373504_-/GT	chr12:27373503_G_GGT	GSNZ_1_1	6	20	965	3464	8.754	frameshift_variant,splice_region_variant	HIGH	PHF3	Giant Schnauzer	6	11	863	1820	0	6	5	0.566241	0.302
chr12_27373504_-/GT	chr12:27373503_G_GGT	KUVZ_1_1	3	10	968	3474	8.754	frameshift_variant,splice_region_variant	HIGH	PHF3	Kuvasz	3	5	866	1826	0	3	2	0.566241	0.302
chr12_27373504_-/GT	chr12:27373503_G_GGT	LAGO_1_1	3	10	968	3474	8.754	frameshift_variant,splice_region_variant	HIGH	PHF3	Lagotto Romagnolo	3	5	866	1826	0	3	2	0.566241	0.302
chr12_27373504_-/GT	chr12:27373503_G_GGT	RTVB_1_1	3	10	968	3474	8.754	frameshift_variant,splice_region_variant	HIGH	PHF3	Russian Tsvetnaya Bolonka	3	5	866	1826	0	3	2	0.566241	0.302
chr12_27373504_-/GT	chr12:27373503_G_GGT	SMUN_1_1	5	18	966	3466	8.754	frameshift_variant,splice_region_variant	HIGH	PHF3	Small Munsterlander	5	10	864	1821	0	5	5	0.566241	0.302
chr12_27373504_-/GT	chr12:27373503_G_GGT	STBD_1_1	5	18	966	3466	8.754	frameshift_variant,splice_region_variant	HIGH	PHF3	Saint Bernard	5	9	864	1822	0	5	4	0.566241	0.302
chr12_27373504_-/GT	chr12:27373503_G_GGT	OUTLIER	137	494	834	2990	8.754	frameshift_variant,splice_region_variant	HIGH	PHF3	NA	130	263	739	1568	7	123	133	0.566241	0.302
chr12_27373504_-/GT	chr12:27373503_G_GGT	BRIT_1_1	3	11	968	3473	8.754	frameshift_variant,splice_region_variant	HIGH	PHF3	Brittany	3	6	866	1825	0	3	3	0.566241	0.302
chr12_27373504_-/GT	chr12:27373503_G_GGT	DOBP_1_1	3	11	968	3473	8.754	frameshift_variant,splice_region_variant	HIGH	PHF3	Doberman Pinscher	3	6	866	1825	0	3	3	0.566241	0.302
chr12_27373504_-/GT	chr12:27373503_G_GGT	NELK_1_1	7	26	964	3458	8.754	frameshift_variant,splice_region_variant	HIGH	PHF3	Norwegian Elkhound	6	13	863	1818	1	5	7	0.566241	0.302
chr12_27373504_-/GT	chr12:27373503_G_GGT	AZWK_1_1	1	4	970	3480	8.754	frameshift_variant,splice_region_variant	HIGH	PHF3	Azawakh	1	2	868	1829	0	1	1	0.566241	0.302
chr12_27373504_-/GT	chr12:27373503_G_GGT	BERG_1_1	2	8	969	3476	8.754	frameshift_variant,splice_region_variant	HIGH	PHF3	Bergamasco	2	4	867	1827	0	2	2	0.566241	0.302
chr12_27373504_-/GT	chr12:27373503_G_GGT	BIEW_1_1	2	8	969	3476	8.754	frameshift_variant,splice_region_variant	HIGH	PHF3	Biewer Terrier	2	5	867	1826	0	2	3	0.566241	0.302
chr12_27373504_-/GT	chr12:27373503_G_GGT	BOER_1_1	2	8	969	3476	8.754	frameshift_variant,splice_region_variant	HIGH	PHF3	Boerboel	2	4	867	1827	0	2	2	0.566241	0.302
chr12_27373504_-/GT	chr12:27373503_G_GGT	BORZ_1_1	1	4	970	3480	8.754	frameshift_variant,splice_region_variant	HIGH	PHF3	Borzoi	1	2	868	1829	0	1	1	0.566241	0.302
chr12_27373504_-/GT	chr12:27373503_G_GGT	CHBR_1_1	2	8	969	3476	8.754	frameshift_variant,splice_region_variant	HIGH	PHF3	Chesapeake Bay Retriever	2	4	867	1827	0	2	2	0.566241	0.302
chr12_27373504_-/GT	chr12:27373503_G_GGT	DAND_1_1	2	8	969	3476	8.754	frameshift_variant,splice_region_variant	HIGH	PHF3	Dandie Dinmont Terrier	2	4	867	1827	0	2	2	0.566241	0.302
chr12_27373504_-/GT	chr12:27373503_G_GGT	DDBX_1_1	2	8	969	3476	8.754	frameshift_variant,splice_region_variant	HIGH	PHF3	Dogue De Bordeaux	2	4	867	1827	0	2	2	0.566241	0.302
chr12_27373504_-/GT	chr12:27373503_G_GGT	ECKR_1_1	1	4	970	3480	8.754	frameshift_variant,splice_region_variant	HIGH	PHF3	English Cocker Spaniel	1	3	868	1828	0	1	2	0.566241	0.302
chr12_27373504_-/GT	chr12:27373503_G_GGT	EURA_1_1	1	4	970	3480	8.754	frameshift_variant,splice_region_variant	HIGH	PHF3	Eurasier	1	2	868	1829	0	1	1	0.566241	0.302
chr12_27373504_-/GT	chr12:27373503_G_GGT	GMSP_1_1	3	12	968	3472	8.754	frameshift_variant,splice_region_variant	HIGH	PHF3	German Spaniel	3	6	866	1825	0	3	3	0.566241	0.302
chr12_27373504_-/GT	chr12:27373503_G_GGT	HOVA_1_1	2	8	969	3476	8.754	frameshift_variant,splice_region_variant	HIGH	PHF3	Hovawart	2	5	867	1826	0	2	3	0.566241	0.302
chr12_27373504_-/GT	chr12:27373503_G_GGT	JSPZ_1_1	5	20	966	3464	8.754	frameshift_variant,splice_region_variant	HIGH	PHF3	Japanese Spitz	5	10	864	1821	0	5	5	0.566241	0.302
chr12_27373504_-/GT	chr12:27373503_G_GGT	LEOP_1_1	2	8	969	3476	8.754	frameshift_variant,splice_region_variant	HIGH	PHF3	Catahoula Leopard Dog	2	4	867	1827	0	2	2	0.566241	0.302
chr12_27373504_-/GT	chr12:27373503_G_GGT	MAST_1_1	2	8	969	3476	8.754	frameshift_variant,splice_region_variant	HIGH	PHF3	Mastiff	2	4	867	1827	0	2	2	0.566241	0.302
chr12_27373504_-/GT	chr12:27373503_G_GGT	NOWT_1_1	3	12	968	3472	8.754	frameshift_variant,splice_region_variant	HIGH	PHF3	Norwich Terrier	3	6	866	1825	0	3	3	0.566241	0.302
chr12_27373504_-/GT	chr12:27373503_G_GGT	PUMI_1_1	3	12	968	3472	8.754	frameshift_variant,splice_region_variant	HIGH	PHF3	Pumi	3	6	866	1825	0	3	3	0.566241	0.302
chr12_27373504_-/GT	chr12:27373503_G_GGT	WEIM_1_1	4	16	967	3468	8.754	frameshift_variant,splice_region_variant	HIGH	PHF3	Weimaraner	4	8	865	1823	0	4	4	0.566241	0.302
chr12_27373504_-/GT	chr12:27373503_G_GGT	ZERD_1_1	2	8	969	3476	8.754	frameshift_variant,splice_region_variant	HIGH	PHF3	Turkish Zerdava	2	4	867	1827	0	2	2	0.566241	0.302
chr12_27373504_-/GT	chr12:27373503_G_GGT	SLOU_1_1	3	12	968	3472	8.754	frameshift_variant,splice_region_variant	HIGH	PHF3	Sloughi	3	6	866	1825	0	3	3	0.566241	0.302
chr12_27373504_-/GT	chr12:27373503_G_GGT	GWHP_1_1	1	4	970	3480	8.754	frameshift_variant,splice_region_variant	HIGH	PHF3	German Wirehaired Pointer	1	2	868	1829	0	1	1	0.566241	0.302
chr12_27373504_-/GT	chr12:27373503_G_GGT	WSSD_1_1	3	12	968	3472	8.754	frameshift_variant,splice_region_variant	HIGH	PHF3	White Swiss Shepherd Dog	3	6	866	1825	0	3	3	0.566241	0.302
chr12_27373504_-/GT	chr12:27373503_G_GGT	SCWT_1_1	2	8	969	3476	8.754	frameshift_variant,splice_region_variant	HIGH	PHF3	Soft Coated Wheaten Terrier	2	4	867	1827	0	2	2	0.566241	0.302
chr12_27373504_-/GT	chr12:27373503_G_GGT	MNTY_1_1	1	4	970	3480	8.754	frameshift_variant,splice_region_variant	HIGH	PHF3	Manchester Terrier (Toy)	1	2	868	1829	0	1	1	0.566241	0.302
chr12_27373504_-/GT	chr12:27373503_G_GGT	ANAT_1_1	1	4	970	3480	8.754	frameshift_variant,splice_region_variant	HIGH	PHF3	Anatolian Shepherd	1	2	868	1829	0	1	1	0.566241	0.302
chr12_27373504_-/GT	chr12:27373503_G_GGT	GRNI_1_1	2	8	969	3476	8.754	frameshift_variant,splice_region_variant	HIGH	PHF3	Griffon Nivernais	2	4	867	1827	0	2	2	0.566241	0.302
chr12_27373504_-/GT	chr12:27373503_G_GGT	PARS_1_1	2	8	969	3476	8.754	frameshift_variant,splice_region_variant	HIGH	PHF3	Parson Russell Terrier	2	4	867	1827	0	2	2	0.566241	0.302
chr12_27373504_-/GT	chr12:27373503_G_GGT	EPNT_1_2	4	16	967	3468	8.754	frameshift_variant,splice_region_variant	HIGH	PHF3	English Pointer	4	8	865	1823	0	4	4	0.566241	0.302
chr12_27373504_-/GT	chr12:27373503_G_GGT	VILL_CN_2_2	1	4	970	3480	8.754	frameshift_variant,splice_region_variant	HIGH	PHF3	NA	1	2	868	1829	0	1	1	0.566241	0.302
chr12_27373504_-/GT	chr12:27373503_G_GGT	SARP_1_1	1	4	970	3480	8.754	frameshift_variant,splice_region_variant	HIGH	PHF3	Sarplaninac	1	2	868	1829	0	1	1	0.566241	0.302
chr12_27373504_-/GT	chr12:27373503_G_GGT	BMAL_1_1	7	30	964	3454	8.754	frameshift_variant,splice_region_variant	HIGH	PHF3	Belgian Malinois	6	15	863	1816	1	5	9	0.566241	0.302
chr12_27373504_-/GT	chr12:27373503_G_GGT	EGTT_1_1	3	13	968	3471	8.754	frameshift_variant,splice_region_variant	HIGH	PHF3	English Toy Terrier	3	7	866	1824	0	3	4	0.566241	0.302
chr12_27373504_-/GT	chr12:27373503_G_GGT	BEDT_1_1	2	9	969	3475	8.754	frameshift_variant,splice_region_variant	HIGH	PHF3	Bedlington Terrier	2	5	867	1826	0	2	3	0.566241	0.302
chr12_27373504_-/GT	chr12:27373503_G_GGT	TIBT_1_1	3	14	968	3470	8.754	frameshift_variant,splice_region_variant	HIGH	PHF3	Tibetan Terrier	3	7	866	1824	0	3	4	0.566241	0.302
chr12_27373504_-/GT	chr12:27373503_G_GGT	CLUP_SE_1_1	3	14	968	3470	8.754	frameshift_variant,splice_region_variant	HIGH	PHF3	Wolf	3	7	866	1824	0	3	4	0.566241	0.302
chr12_27373504_-/GT	chr12:27373503_G_GGT	POMR_1_1	11	52	960	3432	8.754	frameshift_variant,splice_region_variant	HIGH	PHF3	Pomeranian	10	27	859	1804	1	9	17	0.566241	0.302
chr12_27373504_-/GT	chr12:27373503_G_GGT	AIRT_1_1	1	5	970	3479	8.754	frameshift_variant,splice_region_variant	HIGH	PHF3	Airedale Terrier	1	3	868	1828	0	1	2	0.566241	0.302
chr12_27373504_-/GT	chr12:27373503_G_GGT	BEAU_1_1	2	10	969	3474	8.754	frameshift_variant,splice_region_variant	HIGH	PHF3	Beauceron	2	5	867	1826	0	2	3	0.566241	0.302
chr12_27373504_-/GT	chr12:27373503_G_GGT	BICH_1_1	2	10	969	3474	8.754	frameshift_variant,splice_region_variant	HIGH	PHF3	Bichon Frise	2	5	867	1826	0	2	3	0.566241	0.302
chr12_27373504_-/GT	chr12:27373503_G_GGT	BULD_1_1	2	10	969	3474	8.754	frameshift_variant,splice_region_variant	HIGH	PHF3	Bulldog	2	5	867	1826	0	2	3	0.566241	0.302
chr12_27373504_-/GT	chr12:27373503_G_GGT	IWSP_1_1	2	10	969	3474	8.754	frameshift_variant,splice_region_variant	HIGH	PHF3	Irish Water Spaniel	2	6	867	1825	0	2	4	0.566241	0.302
chr12_27373504_-/GT	chr12:27373503_G_GGT	PGRT_1_1	2	10	969	3474	8.754	frameshift_variant,splice_region_variant	HIGH	PHF3	Prague Ratter	2	5	867	1826	0	2	3	0.566241	0.302
chr12_27373504_-/GT	chr12:27373503_G_GGT	SSHP_1_1	8	40	963	3444	8.754	frameshift_variant,splice_region_variant	HIGH	PHF3	Shetland Sheepdog	7	23	862	1808	1	6	16	0.566241	0.302
chr12_27373504_-/GT	chr12:27373503_G_GGT	CHIH_1_1	2	10	969	3474	8.754	frameshift_variant,splice_region_variant	HIGH	PHF3	Chihuahua	2	5	867	1826	0	2	3	0.566241	0.302
chr12_27373504_-/GT	chr12:27373503_G_GGT	TPOO_1_1	4	20	967	3464	8.754	frameshift_variant,splice_region_variant	HIGH	PHF3	Toy Poodle	4	10	865	1821	0	4	6	0.566241	0.302
chr12_27373504_-/GT	chr12:27373503_G_GGT	DACH_1_1	9	46	962	3438	8.754	frameshift_variant,splice_region_variant	HIGH	PHF3	Dachshund	8	25	861	1806	1	7	17	0.566241	0.302
chr12_27373504_-/GT	chr12:27373503_G_GGT	GSPZ_1_1	3	16	968	3468	8.754	frameshift_variant,splice_region_variant	HIGH	PHF3	German Spitz	3	9	866	1822	0	3	6	0.566241	0.302
chr12_27373504_-/GT	chr12:27373503_G_GGT	AMST_1_1	3	16	968	3468	8.754	frameshift_variant,splice_region_variant	HIGH	PHF3	American Staffordshire Terrier	3	8	866	1823	0	3	5	0.566241	0.302
chr12_27373504_-/GT	chr12:27373503_G_GGT	AFOX_1_1	2	12	969	3472	8.754	frameshift_variant,splice_region_variant	HIGH	PHF3	American Foxhound	2	6	867	1825	0	2	4	0.566241	0.302
chr12_27373504_-/GT	chr12:27373503_G_GGT	GREE_1_1	1	6	970	3478	8.754	frameshift_variant,splice_region_variant	HIGH	PHF3	Greenland Dog	1	3	868	1828	0	1	2	0.566241	0.302
chr12_27373504_-/GT	chr12:27373503_G_GGT	KAIK_1_1	1	6	970	3478	8.754	frameshift_variant,splice_region_variant	HIGH	PHF3	Kai Ken	1	3	868	1828	0	1	2	0.566241	0.302
chr12_27373504_-/GT	chr12:27373503_G_GGT	LAND_1_1	1	6	970	3478	8.754	frameshift_variant,splice_region_variant	HIGH	PHF3	Landseer	1	3	868	1828	0	1	2	0.566241	0.302
chr12_27373504_-/GT	chr12:27373503_G_GGT	MAAG_1_1	2	12	969	3472	8.754	frameshift_variant,splice_region_variant	HIGH	PHF3	Magyar Agar	2	6	867	1825	0	2	4	0.566241	0.302
chr12_27373504_-/GT	chr12:27373503_G_GGT	MSNZ_1_1	1	6	970	3478	8.754	frameshift_variant,splice_region_variant	HIGH	PHF3	Miniature Schnauzer	1	3	868	1828	0	1	2	0.566241	0.302
chr12_27373504_-/GT	chr12:27373503_G_GGT	PEKE_1_1	1	6	970	3478	8.754	frameshift_variant,splice_region_variant	HIGH	PHF3	Pekingese	1	5	868	1826	0	1	4	0.566241	0.302
chr12_27373504_-/GT	chr12:27373503_G_GGT	PTWD_1_1	3	18	968	3466	8.754	frameshift_variant,splice_region_variant	HIGH	PHF3	Portuguese Water Dog	3	9	866	1822	0	3	6	0.566241	0.302
chr12_27373504_-/GT	chr12:27373503_G_GGT	PUDL_1_1	1	6	970	3478	8.754	frameshift_variant,splice_region_variant	HIGH	PHF3	Pudelpointer	1	3	868	1828	0	1	2	0.566241	0.302
chr12_27373504_-/GT	chr12:27373503_G_GGT	SGGO_1_1	1	6	970	3478	8.754	frameshift_variant,splice_region_variant	HIGH	PHF3	Segugio Italiano	1	3	868	1828	0	1	2	0.566241	0.302
chr12_27373504_-/GT	chr12:27373503_G_GGT	TURM_1_1	1	6	970	3478	8.754	frameshift_variant,splice_region_variant	HIGH	PHF3	Turkish Mastiff	1	3	868	1828	0	1	2	0.566241	0.302
chr12_27373504_-/GT	chr12:27373503_G_GGT	VIZS_1_1	2	12	969	3472	8.754	frameshift_variant,splice_region_variant	HIGH	PHF3	Vizsla	2	6	867	1825	0	2	4	0.566241	0.302
chr12_27373504_-/GT	chr12:27373503_G_GGT	WHIP_1_1	2	12	969	3472	8.754	frameshift_variant,splice_region_variant	HIGH	PHF3	Whippet	2	6	867	1825	0	2	4	0.566241	0.302
chr12_27373504_-/GT	chr12:27373503_G_GGT	AFFN_1_1	1	6	970	3478	8.754	frameshift_variant,splice_region_variant	HIGH	PHF3	Affenpinscher	1	3	868	1828	0	1	2	0.566241	0.302
chr12_27373504_-/GT	chr12:27373503_G_GGT	PAPI_1_1	1	6	970	3478	8.754	frameshift_variant,splice_region_variant	HIGH	PHF3	Continental Toy Spaniel (Papillon)	1	3	868	1828	0	1	2	0.566241	0.302
chr12_27373504_-/GT	chr12:27373503_G_GGT	PPOD_1_2	1	6	970	3478	8.754	frameshift_variant,splice_region_variant	HIGH	PHF3	Portuguese Podengo Pequeno	1	4	868	1827	0	1	3	0.566241	0.302
chr12_27373504_-/GT	chr12:27373503_G_GGT	CANE_1_1	1	6	970	3478	8.754	frameshift_variant,splice_region_variant	HIGH	PHF3	Cane Corso	1	3	868	1828	0	1	2	0.566241	0.302
chr12_27373504_-/GT	chr12:27373503_G_GGT	ZAGR_1_1	3	18	968	3466	8.754	frameshift_variant,splice_region_variant	HIGH	PHF3	Zagar	3	9	866	1822	0	3	6	0.566241	0.302
chr12_27373504_-/GT	chr12:27373503_G_GGT	PBGA_1_1	1	6	970	3478	8.754	frameshift_variant,splice_region_variant	HIGH	PHF3	Petit Bleu de Gascogne	1	4	868	1827	0	1	3	0.566241	0.302
chr12_27373504_-/GT	chr12:27373503_G_GGT	IBIZ_1_1	3	20	968	3464	8.754	frameshift_variant,splice_region_variant	HIGH	PHF3	Ibizan Hound	3	10	866	1821	0	3	7	0.566241	0.302
chr12_27373504_-/GT	chr12:27373503_G_GGT	AHRT_1_1	1	7	970	3477	8.754	frameshift_variant,splice_region_variant	HIGH	PHF3	American Hairless Terrier	1	5	868	1826	0	1	4	0.566241	0.302
chr12_27373504_-/GT	chr12:27373503_G_GGT	NORF_1_1	2	14	969	3470	8.754	frameshift_variant,splice_region_variant	HIGH	PHF3	Norfolk Terrier	2	7	867	1824	0	2	5	0.566241	0.302
chr12_27373504_-/GT	chr12:27373503_G_GGT	SPMT_1_1	1	7	970	3477	8.754	frameshift_variant,splice_region_variant	HIGH	PHF3	Spanish Mastiff	1	4	868	1827	0	1	3	0.566241	0.302
chr12_27373504_-/GT	chr12:27373503_G_GGT	WHWT_1_1	2	14	969	3470	8.754	frameshift_variant,splice_region_variant	HIGH	PHF3	West Highland White Terrier	2	7	867	1824	0	2	5	0.566241	0.302
chr12_27373504_-/GT	chr12:27373503_G_GGT	BRAC_1_1	1	8	970	3476	8.754	frameshift_variant,splice_region_variant	HIGH	PHF3	Bracco Italiano	1	4	868	1827	0	1	3	0.566241	0.302
chr12_27373504_-/GT	chr12:27373503_G_GGT	BRIA_1_1	1	8	970	3476	8.754	frameshift_variant,splice_region_variant	HIGH	PHF3	Briard	1	5	868	1826	0	1	4	0.566241	0.302
chr12_27373504_-/GT	chr12:27373503_G_GGT	CKCS_1_1	1	8	970	3476	8.754	frameshift_variant,splice_region_variant	HIGH	PHF3	Cavalier King Charles Spaniel	1	4	868	1827	0	1	3	0.566241	0.302
chr12_27373504_-/GT	chr12:27373503_G_GGT	CSHD_1_1	1	8	970	3476	8.754	frameshift_variant,splice_region_variant	HIGH	PHF3	Catalan Sheepdog	1	4	868	1827	0	1	3	0.566241	0.302
chr12_27373504_-/GT	chr12:27373503_G_GGT	CZEC_1_1	1	8	970	3476	8.754	frameshift_variant,splice_region_variant	HIGH	PHF3	Czechoslovakian Wolfdog	1	4	868	1827	0	1	3	0.566241	0.302
chr12_27373504_-/GT	chr12:27373503_G_GGT	KARA_1_1	1	8	970	3476	8.754	frameshift_variant,splice_region_variant	HIGH	PHF3	Karakachan	1	4	868	1827	0	1	3	0.566241	0.302
chr12_27373504_-/GT	chr12:27373503_G_GGT	LANC_1_1	1	8	970	3476	8.754	frameshift_variant,splice_region_variant	HIGH	PHF3	Lancashire Heeler	1	4	868	1827	0	1	3	0.566241	0.302
chr12_27373504_-/GT	chr12:27373503_G_GGT	SCPD_1_1	1	8	970	3476	8.754	frameshift_variant,splice_region_variant	HIGH	PHF3	Schapendoes	1	4	868	1827	0	1	3	0.566241	0.302
chr12_27373504_-/GT	chr12:27373503_G_GGT	SLWP_1_1	1	8	970	3476	8.754	frameshift_variant,splice_region_variant	HIGH	PHF3	Slovakian Wirehaired Pointer	1	4	868	1827	0	1	3	0.566241	0.302
chr12_27373504_-/GT	chr12:27373503_G_GGT	CLUP_CN_1_2	1	8	970	3476	8.754	frameshift_variant,splice_region_variant	HIGH	PHF3	Wolf	1	4	868	1827	0	1	3	0.566241	0.302
chr12_27373504_-/GT	chr12:27373503_G_GGT	PERH_1_2	1	8	970	3476	8.754	frameshift_variant,splice_region_variant	HIGH	PHF3	Peruvian Hairless	1	4	868	1827	0	1	3	0.566241	0.302
chr12_27373504_-/GT	chr12:27373503_G_GGT	ANFH_1_1	3	26	968	3458	8.754	frameshift_variant,splice_region_variant	HIGH	PHF3	Anglo-Francais hound	3	13	866	1818	0	3	10	0.566241	0.302
chr12_27373504_-/GT	chr12:27373503_G_GGT	CIRN_1_1	1	9	970	3475	8.754	frameshift_variant,splice_region_variant	HIGH	PHF3	Cirneco dell'Etna	1	5	868	1826	0	1	4	0.566241	0.302
chr12_27373504_-/GT	chr12:27373503_G_GGT	THAI_1_1	3	28	968	3456	8.754	frameshift_variant,splice_region_variant	HIGH	PHF3	Thai Ridgeback	3	15	866	1816	0	3	12	0.566241	0.302
chr12_27373504_-/GT	chr12:27373503_G_GGT	AUST_1_1	1	10	970	3474	8.754	frameshift_variant,splice_region_variant	HIGH	PHF3	Australian Terrier	1	5	868	1826	0	1	4	0.566241	0.302
chr12_27373504_-/GT	chr12:27373503_G_GGT	COLL_1_1	2	20	969	3464	8.754	frameshift_variant,splice_region_variant	HIGH	PHF3	Collie	2	11	867	1820	0	2	9	0.566241	0.302
chr12_27373504_-/GT	chr12:27373503_G_GGT	ESET_1_1	1	10	970	3474	8.754	frameshift_variant,splice_region_variant	HIGH	PHF3	English Setter	1	5	868	1826	0	1	4	0.566241	0.302
chr12_27373504_-/GT	chr12:27373503_G_GGT	GHND_1_1	1	10	970	3474	8.754	frameshift_variant,splice_region_variant	HIGH	PHF3	German Hound	1	5	868	1826	0	1	4	0.566241	0.302
chr12_27373504_-/GT	chr12:27373503_G_GGT	MALT_1_1	1	10	970	3474	8.754	frameshift_variant,splice_region_variant	HIGH	PHF3	Maltese	1	5	868	1826	0	1	4	0.566241	0.302
chr12_27373504_-/GT	chr12:27373503_G_GGT	MANT_1_1	1	10	970	3474	8.754	frameshift_variant,splice_region_variant	HIGH	PHF3	Manchester Terrier (Standard)	1	7	868	1824	0	1	6	0.566241	0.302
chr12_27373504_-/GT	chr12:27373503_G_GGT	SMFX_1_1	1	10	970	3474	8.754	frameshift_variant,splice_region_variant	HIGH	PHF3	Smooth Fox Terrier	1	5	868	1826	0	1	4	0.566241	0.302
chr12_27373504_-/GT	chr12:27373503_G_GGT	DREV_1_1	1	12	970	3472	8.754	frameshift_variant,splice_region_variant	HIGH	PHF3	Drever	1	6	868	1825	0	1	5	0.566241	0.302
chr12_27373504_-/GT	chr12:27373503_G_GGT	FINH_1_1	1	12	970	3472	8.754	frameshift_variant,splice_region_variant	HIGH	PHF3	Finnish Hound	1	6	868	1825	0	1	5	0.566241	0.302
chr12_27373504_-/GT	chr12:27373503_G_GGT	GHUT_1_1	1	12	970	3472	8.754	frameshift_variant,splice_region_variant	HIGH	PHF3	German Hunting Terrier	1	6	868	1825	0	1	5	0.566241	0.302
chr12_27373504_-/GT	chr12:27373503_G_GGT	BSJI_1_1	1	12	970	3472	8.754	frameshift_variant,splice_region_variant	HIGH	PHF3	Basenji	1	6	868	1825	0	1	5	0.566241	0.302
chr12_27373504_-/GT	chr12:27373503_G_GGT	DING_1_1	2	28	969	3456	8.754	frameshift_variant,splice_region_variant	HIGH	PHF3	Dingo	2	14	867	1817	0	2	12	0.566241	0.302
chr12_27373504_-/GT	chr12:27373503_G_GGT	BELS_1_1	1	24	970	3460	8.754	frameshift_variant,splice_region_variant	HIGH	PHF3	Belgian Sheepdog	1	12	868	1819	0	1	11	0.566241	0.302
chr21_23816511_G/-	chr21:23816510_AG_A	DDBX_1_1	10	10	1364	4330	6.972	frameshift_variant	HIGH	CHRDL2	Dogue De Bordeaux	5	5	1054	2165	5	0	0	0.686978	0.995
chr21_23816511_G/-	chr21:23816510_AG_A	ENTB_1_1	12	12	1362	4328	6.972	frameshift_variant	HIGH	CHRDL2	Entlebucher Mountain Dog	6	6	1053	2164	6	0	0	0.686978	0.995
chr21_23816511_G/-	chr21:23816510_AG_A	WFOX_1_1	6	6	1368	4334	6.972	frameshift_variant	HIGH	CHRDL2	Wire Fox Terrier	3	3	1056	2167	3	0	0	0.686978	0.995
chr21_23816511_G/-	chr21:23816510_AG_A	AFFN_1_1	8	8	1366	4332	6.972	frameshift_variant	HIGH	CHRDL2	Affenpinscher	4	4	1055	2166	4	0	0	0.686978	0.995
chr21_23816511_G/-	chr21:23816510_AG_A	PERH_2_2	2	2	1372	4338	6.972	frameshift_variant	HIGH	CHRDL2	Peruvian Hairless	1	1	1058	2169	1	0	0	0.686978	0.995
chr21_23816511_G/-	chr21:23816510_AG_A	SMFX_1_1	13	14	1361	4326	6.972	frameshift_variant	HIGH	CHRDL2	Smooth Fox Terrier	7	7	1052	2163	6	1	0	0.686978	0.995
chr21_23816511_G/-	chr21:23816510_AG_A	DSFD_1_1	11	12	1363	4328	6.972	frameshift_variant	HIGH	CHRDL2	Danish-Swedish Farmdog	6	6	1053	2164	5	1	0	0.686978	0.995
chr21_23816511_G/-	chr21:23816510_AG_A	CHIN_1_1	7	8	1367	4332	6.972	frameshift_variant	HIGH	CHRDL2	Japanese Chin	4	4	1055	2166	3	1	0	0.686978	0.995
chr21_23816511_G/-	chr21:23816510_AG_A	DOBP_1_1	14	16	1360	4324	6.972	frameshift_variant	HIGH	CHRDL2	Doberman Pinscher	8	8	1051	2162	6	2	0	0.686978	0.995
chr21_23816511_G/-	chr21:23816510_AG_A	BOXR_1_1	10	12	1364	4328	6.972	frameshift_variant	HIGH	CHRDL2	Boxer	6	6	1053	2164	4	2	0	0.686978	0.995
chr21_23816511_G/-	chr21:23816510_AG_A	ESTH_1_1	5	6	1369	4334	6.972	frameshift_variant	HIGH	CHRDL2	Estonian Hound	3	3	1056	2167	2	1	0	0.686978	0.995
chr21_23816511_G/-	chr21:23816510_AG_A	SROV_1_1	5	6	1369	4334	6.972	frameshift_variant	HIGH	CHRDL2	South Russian Ovcharka	3	3	1056	2167	2	1	0	0.686978	0.995
chr21_23816511_G/-	chr21:23816510_AG_A	MUDI_1_1	8	10	1366	4330	6.972	frameshift_variant	HIGH	CHRDL2	Mudi	5	5	1054	2165	3	2	0	0.686978	0.995
chr21_23816511_G/-	chr21:23816510_AG_A	MARM_1_1	8	10	1366	4330	6.972	frameshift_variant	HIGH	CHRDL2	Maremma Sheepdog	5	5	1054	2165	3	2	0	0.686978	0.995
chr21_23816511_G/-	chr21:23816510_AG_A	KUND_1_1	8	10	1366	4330	6.972	frameshift_variant	HIGH	CHRDL2	Kunming Dog	5	5	1054	2165	3	2	0	0.686978	0.995
chr21_23816511_G/-	chr21:23816510_AG_A	AMST_1_1	17	22	1357	4318	6.972	frameshift_variant	HIGH	CHRDL2	American Staffordshire Terrier	11	11	1048	2159	6	5	0	0.686978	0.995
chr21_23816511_G/-	chr21:23816510_AG_A	BLUE_1_1	3	4	1371	4336	6.972	frameshift_variant	HIGH	CHRDL2	Bluetick Coonhound	2	2	1057	2168	1	1	0	0.686978	0.995
chr21_23816511_G/-	chr21:23816510_AG_A	CRES_1_1	3	4	1371	4336	6.972	frameshift_variant	HIGH	CHRDL2	Chinese Crested	2	2	1057	2168	1	1	0	0.686978	0.995
chr21_23816511_G/-	chr21:23816510_AG_A	FBUL_1_1	9	12	1365	4328	6.972	frameshift_variant	HIGH	CHRDL2	French Bulldog	5	6	1054	2164	4	1	1	0.686978	0.995
chr21_23816511_G/-	chr21:23816510_AG_A	FINH_1_1	9	12	1365	4328	6.972	frameshift_variant	HIGH	CHRDL2	Finnish Hound	6	6	1053	2164	3	3	0	0.686978	0.995
chr21_23816511_G/-	chr21:23816510_AG_A	MALT_1_1	6	8	1368	4332	6.972	frameshift_variant	HIGH	CHRDL2	Maltese	4	4	1055	2166	2	2	0	0.686978	0.995
chr21_23816511_G/-	chr21:23816510_AG_A	CAUC_1_1	3	4	1371	4336	6.972	frameshift_variant	HIGH	CHRDL2	Caucasian Ovcharka	2	2	1057	2168	1	1	0	0.686978	0.995
chr21_23816511_G/-	chr21:23816510_AG_A	XOLO_1_2	3	4	1371	4336	6.972	frameshift_variant	HIGH	CHRDL2	Xoloitzcuintli	2	2	1057	2168	1	1	0	0.686978	0.995
chr21_23816511_G/-	chr21:23816510_AG_A	NEWF_1_1	13	18	1361	4322	6.972	frameshift_variant	HIGH	CHRDL2	Newfoundland	9	9	1050	2161	4	5	0	0.686978	0.995
chr21_23816511_G/-	chr21:23816510_AG_A	GHUT_1_1	10	14	1364	4326	6.972	frameshift_variant	HIGH	CHRDL2	German Hunting Terrier	7	7	1052	2163	3	4	0	0.686978	0.995
chr21_23816511_G/-	chr21:23816510_AG_A	BERG_1_1	7	10	1367	4330	6.972	frameshift_variant	HIGH	CHRDL2	Bergamasco	4	5	1055	2165	3	1	1	0.686978	0.995
chr21_23816511_G/-	chr21:23816510_AG_A	BRBT_1_1	7	10	1367	4330	6.972	frameshift_variant	HIGH	CHRDL2	Barbet	5	5	1054	2165	2	3	0	0.686978	0.995
chr21_23816511_G/-	chr21:23816510_AG_A	DALM_1_1	7	10	1367	4330	6.972	frameshift_variant	HIGH	CHRDL2	Dalmatian	4	5	1055	2165	3	1	1	0.686978	0.995
chr21_23816511_G/-	chr21:23816510_AG_A	DAND_1_1	7	10	1367	4330	6.972	frameshift_variant	HIGH	CHRDL2	Dandie Dinmont Terrier	4	5	1055	2165	3	1	1	0.686978	0.995
chr21_23816511_G/-	chr21:23816510_AG_A	FLCR_1_1	15	22	1359	4318	6.972	frameshift_variant	HIGH	CHRDL2	Flat-Coated Retriever	11	11	1048	2159	4	7	0	0.686978	0.995
chr21_23816511_G/-	chr21:23816510_AG_A	PYSH_1_1	15	22	1359	4318	6.972	frameshift_variant	HIGH	CHRDL2	Pyrenean Shepherd	9	11	1050	2159	6	3	2	0.686978	0.995
chr21_23816511_G/-	chr21:23816510_AG_A	ICES_1_1	8	12	1366	4328	6.972	frameshift_variant	HIGH	CHRDL2	Icelandic Sheepdog	6	6	1053	2164	2	4	0	0.686978	0.995
chr21_23816511_G/-	chr21:23816510_AG_A	NBUH_1_1	4	6	1370	4334	6.972	frameshift_variant	HIGH	CHRDL2	Norwegian Buhund	3	3	1056	2167	1	2	0	0.686978	0.995
chr21_23816511_G/-	chr21:23816510_AG_A	VILL_AC_1_1	4	6	1370	4334	6.972	frameshift_variant	HIGH	CHRDL2	NA	3	3	1056	2167	1	2	0	0.686978	0.995
chr21_23816511_G/-	chr21:23816510_AG_A	MPIN_1_1	4	6	1370	4334	6.972	frameshift_variant	HIGH	CHRDL2	Miniature Pinscher	3	3	1056	2167	1	2	0	0.686978	0.995
chr21_23816511_G/-	chr21:23816510_AG_A	BASS_1_1	10	16	1364	4324	6.972	frameshift_variant	HIGH	CHRDL2	Basset Hound	7	8	1052	2162	3	4	1	0.686978	0.995
chr21_23816511_G/-	chr21:23816510_AG_A	BRFR_1_1	5	8	1369	4332	6.972	frameshift_variant	HIGH	CHRDL2	Braques Francais	4	4	1055	2166	1	3	0	0.686978	0.995
chr21_23816511_G/-	chr21:23816510_AG_A	CSHD_1_1	5	8	1369	4332	6.972	frameshift_variant	HIGH	CHRDL2	Catalan Sheepdog	4	4	1055	2166	1	3	0	0.686978	0.995
chr21_23816511_G/-	chr21:23816510_AG_A	FIEL_1_1	5	8	1369	4332	6.972	frameshift_variant	HIGH	CHRDL2	Field Spaniel	3	4	1056	2166	2	1	1	0.686978	0.995
chr21_23816511_G/-	chr21:23816510_AG_A	GPIN_1_1	5	8	1369	4332	6.972	frameshift_variant	HIGH	CHRDL2	German Pinscher	3	4	1056	2166	2	1	1	0.686978	0.995
chr21_23816511_G/-	chr21:23816510_AG_A	WSSP_1_1	5	8	1369	4332	6.972	frameshift_variant	HIGH	CHRDL2	Welsh Springer Spaniel	3	4	1056	2166	2	1	1	0.686978	0.995
chr21_23816511_G/-	chr21:23816510_AG_A	EPNT_1_2	10	16	1364	4324	6.972	frameshift_variant	HIGH	CHRDL2	English Pointer	6	8	1053	2162	4	2	2	0.686978	0.995
chr21_23816511_G/-	chr21:23816510_AG_A	SRAB_1_1	5	8	1369	4332	6.972	frameshift_variant	HIGH	CHRDL2	Sarabi	3	4	1056	2166	2	1	1	0.686978	0.995
chr21_23816511_G/-	chr21:23816510_AG_A	COLL_1_1	16	26	1358	4314	6.972	frameshift_variant	HIGH	CHRDL2	Collie	11	13	1048	2157	5	6	2	0.686978	0.995
chr21_23816511_G/-	chr21:23816510_AG_A	BOPD_1_1	6	10	1368	4330	6.972	frameshift_variant	HIGH	CHRDL2	Bourbonnais Pointing Dog	4	5	1055	2165	2	2	1	0.686978	0.995
chr21_23816511_G/-	chr21:23816510_AG_A	BRTR_1_1	6	10	1368	4330	6.972	frameshift_variant	HIGH	CHRDL2	Black Russian Terrier	5	5	1054	2165	1	4	0	0.686978	0.995
chr21_23816511_G/-	chr21:23816510_AG_A	CHOW_1_1	6	10	1368	4330	6.972	frameshift_variant	HIGH	CHRDL2	Chow Chow	5	5	1054	2165	1	4	0	0.686978	0.995
chr21_23816511_G/-	chr21:23816510_AG_A	KARA_1_1	6	10	1368	4330	6.972	frameshift_variant	HIGH	CHRDL2	Karakachan	4	5	1055	2165	2	2	1	0.686978	0.995
chr21_23816511_G/-	chr21:23816510_AG_A	SHIH_1_1	6	10	1368	4330	6.972	frameshift_variant	HIGH	CHRDL2	Shih Tzu	5	5	1054	2165	1	4	0	0.686978	0.995
chr21_23816511_G/-	chr21:23816510_AG_A	TPOO_1_1	12	20	1362	4320	6.972	frameshift_variant	HIGH	CHRDL2	Toy Poodle	9	10	1050	2160	3	6	1	0.686978	0.995
chr21_23816511_G/-	chr21:23816510_AG_A	GSNZ_1_1	13	22	1361	4318	6.972	frameshift_variant	HIGH	CHRDL2	Giant Schnauzer	9	11	1050	2159	4	5	2	0.686978	0.995
chr21_23816511_G/-	chr21:23816510_AG_A	IBIZ_1_1	13	22	1361	4318	6.972	frameshift_variant	HIGH	CHRDL2	Ibizan Hound	10	11	1049	2159	3	7	1	0.686978	0.995
chr21_23816511_G/-	chr21:23816510_AG_A	POMR_1_1	39	66	1335	4274	6.972	frameshift_variant	HIGH	CHRDL2	Pomeranian	27	33	1032	2137	12	15	6	0.686978	0.995
chr21_23816511_G/-	chr21:23816510_AG_A	BLDH_1_1	7	12	1367	4328	6.972	frameshift_variant	HIGH	CHRDL2	Bloodhound	5	6	1054	2164	2	3	1	0.686978	0.995
chr21_23816511_G/-	chr21:23816510_AG_A	BOST_1_1	7	12	1367	4328	6.972	frameshift_variant	HIGH	CHRDL2	Boston Terrier	4	6	1055	2164	3	1	2	0.686978	0.995
chr21_23816511_G/-	chr21:23816510_AG_A	CHBR_1_1	7	12	1367	4328	6.972	frameshift_variant	HIGH	CHRDL2	Chesapeake Bay Retriever	5	6	1054	2164	2	3	1	0.686978	0.995
chr21_23816511_G/-	chr21:23816510_AG_A	LAKE_1_1	7	12	1367	4328	6.972	frameshift_variant	HIGH	CHRDL2	Lakeland Terrier	5	6	1054	2164	2	3	1	0.686978	0.995
chr21_23816511_G/-	chr21:23816510_AG_A	PUMI_1_1	7	12	1367	4328	6.972	frameshift_variant	HIGH	CHRDL2	Pumi	5	6	1054	2164	2	3	1	0.686978	0.995
chr21_23816511_G/-	chr21:23816510_AG_A	BELS_1_1	15	26	1359	4314	6.972	frameshift_variant	HIGH	CHRDL2	Belgian Sheepdog	10	13	1049	2157	5	5	3	0.686978	0.995
chr21_23816511_G/-	chr21:23816510_AG_A	BRIT_1_1	9	16	1365	4324	6.972	frameshift_variant	HIGH	CHRDL2	Brittany	6	8	1053	2162	3	3	2	0.686978	0.995
chr21_23816511_G/-	chr21:23816510_AG_A	BSJI_1_1	9	16	1365	4324	6.972	frameshift_variant	HIGH	CHRDL2	Basenji	8	8	1051	2162	1	7	0	0.686978	0.995
chr21_23816511_G/-	chr21:23816510_AG_A	JSPZ_1_1	11	20	1363	4320	6.972	frameshift_variant	HIGH	CHRDL2	Japanese Spitz	9	10	1050	2160	2	7	1	0.686978	0.995
chr21_23816511_G/-	chr21:23816510_AG_A	AHRT_1_1	2	4	1372	4336	6.972	frameshift_variant	HIGH	CHRDL2	American Hairless Terrier	1	2	1058	2168	1	0	1	0.686978	0.995
chr21_23816511_G/-	chr21:23816510_AG_A	AZWK_1_1	2	4	1372	4336	6.972	frameshift_variant	HIGH	CHRDL2	Azawakh	2	2	1057	2168	0	2	0	0.686978	0.995
chr21_23816511_G/-	chr21:23816510_AG_A	BAKH_1_1	1	2	1373	4338	6.972	frameshift_variant	HIGH	CHRDL2	Bakharwal	1	1	1058	2169	0	1	0	0.686978	0.995
chr21_23816511_G/-	chr21:23816510_AG_A	BERD_1_1	1	2	1373	4338	6.972	frameshift_variant	HIGH	CHRDL2	Bearded Collie	1	1	1058	2169	0	1	0	0.686978	0.995
chr21_23816511_G/-	chr21:23816510_AG_A	BRAC_1_1	6	12	1368	4328	6.972	frameshift_variant	HIGH	CHRDL2	Bracco Italiano	5	6	1054	2164	1	4	1	0.686978	0.995
chr21_23816511_G/-	chr21:23816510_AG_A	CAAN_1_1	3	6	1371	4334	6.972	frameshift_variant	HIGH	CHRDL2	Canaan Dog	2	3	1057	2167	1	1	1	0.686978	0.995
chr21_23816511_G/-	chr21:23816510_AG_A	CFOU_1_1	3	6	1371	4334	6.972	frameshift_variant	HIGH	CHRDL2	Cesky Fousek	3	3	1056	2167	0	3	0	0.686978	0.995
chr21_23816511_G/-	chr21:23816510_AG_A	CRSP_1_1	4	8	1370	4332	6.972	frameshift_variant	HIGH	CHRDL2	Croatian Sheepdog	4	4	1055	2166	0	4	0	0.686978	0.995
chr21_23816511_G/-	chr21:23816510_AG_A	FOMD_1_1	3	6	1371	4334	6.972	frameshift_variant	HIGH	CHRDL2	Formosan Mountain Dog	3	3	1056	2167	0	3	0	0.686978	0.995
chr21_23816511_G/-	chr21:23816510_AG_A	FONN_1_1	1	2	1373	4338	6.972	frameshift_variant	HIGH	CHRDL2	Fonni's Dog	1	1	1058	2169	0	1	0	0.686978	0.995
chr21_23816511_G/-	chr21:23816510_AG_A	GALG_1_1	6	12	1368	4328	6.972	frameshift_variant	HIGH	CHRDL2	Galgo Espanol	4	6	1055	2164	2	2	2	0.686978	0.995
chr21_23816511_G/-	chr21:23816510_AG_A	GREY_1_1	2	4	1372	4336	6.972	frameshift_variant	HIGH	CHRDL2	Greyhound	2	2	1057	2168	0	2	0	0.686978	0.995
chr21_23816511_G/-	chr21:23816510_AG_A	IWOF_1_1	3	6	1371	4334	6.972	frameshift_variant	HIGH	CHRDL2	Irish Wolfhound	3	3	1056	2167	0	3	0	0.686978	0.995
chr21_23816511_G/-	chr21:23816510_AG_A	LMUN_1_1	1	2	1373	4338	6.972	frameshift_variant	HIGH	CHRDL2	Large Munsterlander	1	1	1058	2169	0	1	0	0.686978	0.995
chr21_23816511_G/-	chr21:23816510_AG_A	MAAG_1_1	6	12	1368	4328	6.972	frameshift_variant	HIGH	CHRDL2	Magyar Agar	4	6	1055	2164	2	2	2	0.686978	0.995
chr21_23816511_G/-	chr21:23816510_AG_A	NSDT_1_1	4	8	1370	4332	6.972	frameshift_variant	HIGH	CHRDL2	Nova Scotia Duck Tolling Retriever	4	4	1055	2166	0	4	0	0.686978	0.995
chr21_23816511_G/-	chr21:23816510_AG_A	OTTR_1_1	6	12	1368	4328	6.972	frameshift_variant	HIGH	CHRDL2	Otterhound	4	6	1055	2164	2	2	2	0.686978	0.995
chr21_23816511_G/-	chr21:23816510_AG_A	PGRT_1_1	5	10	1369	4330	6.972	frameshift_variant	HIGH	CHRDL2	Prague Ratter	4	5	1055	2165	1	3	1	0.686978	0.995
chr21_23816511_G/-	chr21:23816510_AG_A	POSA_1_1	1	2	1373	4338	6.972	frameshift_variant	HIGH	CHRDL2	Posavac Hound	1	1	1058	2169	0	1	0	0.686978	0.995
chr21_23816511_G/-	chr21:23816510_AG_A	SLWP_1_1	3	6	1371	4334	6.972	frameshift_variant	HIGH	CHRDL2	Slovakian Wirehaired Pointer	2	3	1057	2167	1	1	1	0.686978	0.995
chr21_23816511_G/-	chr21:23816510_AG_A	SPMT_1_1	5	10	1369	4330	6.972	frameshift_variant	HIGH	CHRDL2	Spanish Mastiff	3	5	1056	2165	2	1	2	0.686978	0.995
chr21_23816511_G/-	chr21:23816510_AG_A	SVAL_1_1	3	6	1371	4334	6.972	frameshift_variant	HIGH	CHRDL2	Swedish Vallhund	2	3	1057	2167	1	1	1	0.686978	0.995
chr21_23816511_G/-	chr21:23816510_AG_A	TIBS_1_1	4	8	1370	4332	6.972	frameshift_variant	HIGH	CHRDL2	Tibetan Spaniel	4	4	1055	2166	0	4	0	0.686978	0.995
chr21_23816511_G/-	chr21:23816510_AG_A	SLOU_1_1	7	14	1367	4326	6.972	frameshift_variant	HIGH	CHRDL2	Sloughi	5	7	1054	2163	2	3	2	0.686978	0.995
chr21_23816511_G/-	chr21:23816510_AG_A	PYMF_1_1	7	14	1367	4326	6.972	frameshift_variant	HIGH	CHRDL2	Pyrenean Mastiff	5	7	1054	2163	2	3	2	0.686978	0.995
chr21_23816511_G/-	chr21:23816510_AG_A	APPZ_1_1	10	20	1364	4320	6.972	frameshift_variant	HIGH	CHRDL2	Appenzeller Sennenhund	7	10	1052	2160	3	4	3	0.686978	0.995
chr21_23816511_G/-	chr21:23816510_AG_A	WSSD_1_1	10	20	1364	4320	6.972	frameshift_variant	HIGH	CHRDL2	White Swiss Shepherd Dog	7	10	1052	2160	3	4	3	0.686978	0.995
chr21_23816511_G/-	chr21:23816510_AG_A	AUSS_1_1	5	10	1369	4330	6.972	frameshift_variant	HIGH	CHRDL2	Australian Shepherd	4	5	1055	2165	1	3	1	0.686978	0.995
chr21_23816511_G/-	chr21:23816510_AG_A	BRJH_1_1	7	14	1367	4326	6.972	frameshift_variant	HIGH	CHRDL2	Bruno Jura Hound	6	7	1053	2163	1	5	1	0.686978	0.995
chr21_23816511_G/-	chr21:23816510_AG_A	PARS_1_1	7	14	1367	4326	6.972	frameshift_variant	HIGH	CHRDL2	Parson Russell Terrier	5	7	1054	2163	2	3	2	0.686978	0.995
chr21_23816511_G/-	chr21:23816510_AG_A	GRSD_1_2	12	24	1362	4316	6.972	frameshift_variant	HIGH	CHRDL2	German Shepherd Dog	9	12	1050	2158	3	6	3	0.686978	0.995
chr21_23816511_G/-	chr21:23816510_AG_A	SWHN_1_1	7	14	1367	4326	6.972	frameshift_variant	HIGH	CHRDL2	Swiss Hound	5	7	1054	2163	2	3	2	0.686978	0.995
chr21_23816511_G/-	chr21:23816510_AG_A	PERH_1_2	4	8	1370	4332	6.972	frameshift_variant	HIGH	CHRDL2	Peruvian Hairless	3	4	1056	2166	1	2	1	0.686978	0.995
chr21_23816511_G/-	chr21:23816510_AG_A	PULI_1_1	6	14	1368	4326	6.972	frameshift_variant	HIGH	CHRDL2	Puli	5	7	1054	2163	1	4	2	0.686978	0.995
chr21_23816511_G/-	chr21:23816510_AG_A	CHIH_1_1	6	14	1368	4326	6.972	frameshift_variant	HIGH	CHRDL2	Chihuahua	4	7	1055	2163	2	2	3	0.686978	0.995
chr21_23816511_G/-	chr21:23816510_AG_A	BRMD_1_1	11	26	1363	4314	6.972	frameshift_variant	HIGH	CHRDL2	Bernese Mountain Dog	8	13	1051	2157	3	5	5	0.686978	0.995
chr21_23816511_G/-	chr21:23816510_AG_A	BRHM_1_1	5	12	1369	4328	6.972	frameshift_variant	HIGH	CHRDL2	Broholmer	5	6	1054	2164	0	5	1	0.686978	0.995
chr21_23816511_G/-	chr21:23816510_AG_A	BRIA_1_1	5	12	1369	4328	6.972	frameshift_variant	HIGH	CHRDL2	Briard	4	6	1055	2164	1	3	2	0.686978	0.995
chr21_23816511_G/-	chr21:23816510_AG_A	HOVA_1_1	5	12	1369	4328	6.972	frameshift_variant	HIGH	CHRDL2	Hovawart	4	6	1055	2164	1	3	2	0.686978	0.995
chr21_23816511_G/-	chr21:23816510_AG_A	SMSH_1_1	5	12	1369	4328	6.972	frameshift_variant	HIGH	CHRDL2	Small Swiss Hound	4	6	1055	2164	1	3	2	0.686978	0.995
chr21_23816511_G/-	chr21:23816510_AG_A	RTVB_1_1	5	12	1369	4328	6.972	frameshift_variant	HIGH	CHRDL2	Russian Tsvetnaya Bolonka	4	6	1055	2164	1	3	2	0.686978	0.995
chr21_23816511_G/-	chr21:23816510_AG_A	LABR_1_1	9	22	1365	4318	6.972	frameshift_variant	HIGH	CHRDL2	Labrador Retriever	8	11	1051	2159	1	7	3	0.686978	0.995
chr21_23816511_G/-	chr21:23816510_AG_A	LEOP_1_1	4	10	1370	4330	6.972	frameshift_variant	HIGH	CHRDL2	Catahoula Leopard Dog	3	5	1056	2165	1	2	2	0.686978	0.995
chr21_23816511_G/-	chr21:23816510_AG_A	RTOY_1_1	4	10	1370	4330	6.972	frameshift_variant	HIGH	CHRDL2	Russian Toy	4	5	1055	2165	0	4	1	0.686978	0.995
chr21_23816511_G/-	chr21:23816510_AG_A	VILL_KE_1_1	13	34	1361	4306	6.972	frameshift_variant	HIGH	CHRDL2	NA	10	17	1049	2153	3	7	7	0.686978	0.995
chr21_23816511_G/-	chr21:23816510_AG_A	BIEW_1_1	3	8	1371	4332	6.972	frameshift_variant	HIGH	CHRDL2	Biewer Terrier	3	4	1056	2166	0	3	1	0.686978	0.995
chr21_23816511_G/-	chr21:23816510_AG_A	BMSH_1_1	3	8	1371	4332	6.972	frameshift_variant	HIGH	CHRDL2	Bavarian Mountain Scent Hound	3	4	1056	2166	0	3	1	0.686978	0.995
chr21_23816511_G/-	chr21:23816510_AG_A	BORT_1_1	3	8	1371	4332	6.972	frameshift_variant	HIGH	CHRDL2	Border Terrier	2	4	1057	2166	1	1	2	0.686978	0.995
chr21_23816511_G/-	chr21:23816510_AG_A	CZEC_1_1	3	8	1371	4332	6.972	frameshift_variant	HIGH	CHRDL2	Czechoslovakian Wolfdog	2	4	1057	2166	1	1	2	0.686978	0.995
chr21_23816511_G/-	chr21:23816510_AG_A	SCPD_1_1	3	8	1371	4332	6.972	frameshift_variant	HIGH	CHRDL2	Schapendoes	2	4	1057	2166	1	1	2	0.686978	0.995
chr21_23816511_G/-	chr21:23816510_AG_A	SGGO_1_1	3	8	1371	4332	6.972	frameshift_variant	HIGH	CHRDL2	Segugio Italiano	2	4	1057	2166	1	1	2	0.686978	0.995
chr21_23816511_G/-	chr21:23816510_AG_A	STBY_1_1	3	8	1371	4332	6.972	frameshift_variant	HIGH	CHRDL2	Stabyhoun	2	4	1057	2166	1	1	2	0.686978	0.995
chr21_23816511_G/-	chr21:23816510_AG_A	SUSX_1_1	3	8	1371	4332	6.972	frameshift_variant	HIGH	CHRDL2	Sussex Spaniel	3	4	1056	2166	0	3	1	0.686978	0.995
chr21_23816511_G/-	chr21:23816510_AG_A	TURM_1_1	3	8	1371	4332	6.972	frameshift_variant	HIGH	CHRDL2	Turkish Mastiff	3	4	1056	2166	0	3	1	0.686978	0.995
chr21_23816511_G/-	chr21:23816510_AG_A	PRES_1_1	6	16	1368	4324	6.972	frameshift_variant	HIGH	CHRDL2	Presa Canario	4	8	1055	2162	2	2	4	0.686978	0.995
chr21_23816511_G/-	chr21:23816510_AG_A	PPOD_1_2	3	8	1371	4332	6.972	frameshift_variant	HIGH	CHRDL2	Portuguese Podengo Pequeno	3	4	1056	2166	0	3	1	0.686978	0.995
chr21_23816511_G/-	chr21:23816510_AG_A	KELP_2_2	3	8	1371	4332	6.972	frameshift_variant	HIGH	CHRDL2	Australian Kelpie	3	4	1056	2166	0	3	1	0.686978	0.995
chr21_23816511_G/-	chr21:23816510_AG_A	VILL_CN_2_2	3	8	1371	4332	6.972	frameshift_variant	HIGH	CHRDL2	NA	2	4	1057	2166	1	1	2	0.686978	0.995
chr21_23816511_G/-	chr21:23816510_AG_A	SAMO_1_1	16	44	1358	4296	6.972	frameshift_variant	HIGH	CHRDL2	Samoyed	14	22	1045	2148	2	12	8	0.686978	0.995
chr21_23816511_G/-	chr21:23816510_AG_A	ALDB_1_1	5	14	1369	4326	6.972	frameshift_variant	HIGH	CHRDL2	Alpine Dachsbracke	4	7	1055	2163	1	3	3	0.686978	0.995
chr21_23816511_G/-	chr21:23816510_AG_A	ROTT_1_1	5	14	1369	4326	6.972	frameshift_variant	HIGH	CHRDL2	Rottweiler	5	7	1054	2163	0	5	2	0.686978	0.995
chr21_23816511_G/-	chr21:23816510_AG_A	SLCU_1_1	5	14	1369	4326	6.972	frameshift_variant	HIGH	CHRDL2	Slovak Cuvac	3	7	1056	2163	2	1	4	0.686978	0.995
chr21_23816511_G/-	chr21:23816510_AG_A	AUCD_1_1	5	14	1369	4326	6.972	frameshift_variant	HIGH	CHRDL2	Australian Cattle Dog	5	7	1054	2163	0	5	2	0.686978	0.995
chr21_23816511_G/-	chr21:23816510_AG_A	POLG_1_1	5	14	1369	4326	6.972	frameshift_variant	HIGH	CHRDL2	Polish Greyhound	4	7	1055	2163	1	3	3	0.686978	0.995
chr21_23816511_G/-	chr21:23816510_AG_A	DACH_1_1	20	58	1354	4282	6.972	frameshift_variant	HIGH	CHRDL2	Dachshund	17	29	1042	2141	3	14	12	0.686978	0.995
chr21_23816511_G/-	chr21:23816510_AG_A	AUST_1_1	4	12	1370	4328	6.972	frameshift_variant	HIGH	CHRDL2	Australian Terrier	3	6	1056	2164	1	2	3	0.686978	0.995
chr21_23816511_G/-	chr21:23816510_AG_A	BRZT_1_1	4	12	1370	4328	6.972	frameshift_variant	HIGH	CHRDL2	Brazilian Terrier	4	6	1055	2164	0	4	2	0.686978	0.995
chr21_23816511_G/-	chr21:23816510_AG_A	EURA_1_1	2	6	1372	4334	6.972	frameshift_variant	HIGH	CHRDL2	Eurasier	2	3	1057	2167	0	2	1	0.686978	0.995
chr21_23816511_G/-	chr21:23816510_AG_A	LANC_1_1	4	12	1370	4328	6.972	frameshift_variant	HIGH	CHRDL2	Lancashire Heeler	3	6	1056	2164	1	2	3	0.686978	0.995
chr21_23816511_G/-	chr21:23816510_AG_A	NOWT_1_1	4	12	1370	4328	6.972	frameshift_variant	HIGH	CHRDL2	Norwich Terrier	3	6	1056	2164	1	2	3	0.686978	0.995
chr21_23816511_G/-	chr21:23816510_AG_A	SPIN_1_1	4	12	1370	4328	6.972	frameshift_variant	HIGH	CHRDL2	Spinone Italiano	3	6	1056	2164	1	2	3	0.686978	0.995
chr21_23816511_G/-	chr21:23816510_AG_A	STAF_1_1	4	12	1370	4328	6.972	frameshift_variant	HIGH	CHRDL2	Staffordshire Bull Terrier	3	6	1056	2164	1	2	3	0.686978	0.995
chr21_23816511_G/-	chr21:23816510_AG_A	ACKR_1_1	6	18	1368	4322	6.972	frameshift_variant	HIGH	CHRDL2	American Cocker Spaniel	6	9	1053	2161	0	6	3	0.686978	0.995
chr21_23816511_G/-	chr21:23816510_AG_A	PAPI_1_1	2	6	1372	4334	6.972	frameshift_variant	HIGH	CHRDL2	Continental Toy Spaniel (Papillon)	2	3	1057	2167	0	2	1	0.686978	0.995
chr21_23816511_G/-	chr21:23816510_AG_A	ANAT_1_1	2	6	1372	4334	6.972	frameshift_variant	HIGH	CHRDL2	Anatolian Shepherd	2	3	1057	2167	0	2	1	0.686978	0.995
chr21_23816511_G/-	chr21:23816510_AG_A	PHAL_1_1	4	12	1370	4328	6.972	frameshift_variant	HIGH	CHRDL2	Continental Toy Spaniel (Phalene)	4	6	1055	2164	0	4	2	0.686978	0.995
chr21_23816511_G/-	chr21:23816510_AG_A	OUTLIER	198	620	1176	3720	6.972	frameshift_variant	HIGH	CHRDL2	NA	162	310	897	1860	36	126	148	0.686978	0.995
chr21_23816511_G/-	chr21:23816510_AG_A	SMUN_1_1	7	22	1367	4318	6.972	frameshift_variant	HIGH	CHRDL2	Small Munsterlander	7	11	1052	2159	0	7	4	0.686978	0.995
chr21_23816511_G/-	chr21:23816510_AG_A	GSMD_1_1	5	16	1369	4324	6.972	frameshift_variant	HIGH	CHRDL2	Greater Swiss Mountain Dog	5	8	1054	2162	0	5	3	0.686978	0.995
chr21_23816511_G/-	chr21:23816510_AG_A	WEIM_1_1	5	16	1369	4324	6.972	frameshift_variant	HIGH	CHRDL2	Weimaraner	4	8	1055	2162	1	3	4	0.686978	0.995
chr21_23816511_G/-	chr21:23816510_AG_A	BMAL_1_1	10	32	1364	4308	6.972	frameshift_variant	HIGH	CHRDL2	Belgian Malinois	9	16	1050	2154	1	8	7	0.686978	0.995
chr21_23816511_G/-	chr21:23816510_AG_A	ARIP_1_1	3	10	1371	4330	6.972	frameshift_variant	HIGH	CHRDL2	Ariege Pointer	3	5	1056	2165	0	3	2	0.686978	0.995
chr21_23816511_G/-	chr21:23816510_AG_A	BANO_1_1	3	10	1371	4330	6.972	frameshift_variant	HIGH	CHRDL2	Basset Artesien Normand	3	5	1056	2165	0	3	2	0.686978	0.995
chr21_23816511_G/-	chr21:23816510_AG_A	CIRN_1_1	3	10	1371	4330	6.972	frameshift_variant	HIGH	CHRDL2	Cirneco dell'Etna	3	5	1056	2165	0	3	2	0.686978	0.995
chr21_23816511_G/-	chr21:23816510_AG_A	ELOD_1_1	3	10	1371	4330	6.972	frameshift_variant	HIGH	CHRDL2	Elo	3	5	1056	2165	0	3	2	0.686978	0.995
chr21_23816511_G/-	chr21:23816510_AG_A	PEKE_1_1	3	10	1371	4330	6.972	frameshift_variant	HIGH	CHRDL2	Pekingese	2	5	1057	2165	1	1	3	0.686978	0.995
chr21_23816511_G/-	chr21:23816510_AG_A	WELT_1_1	3	10	1371	4330	6.972	frameshift_variant	HIGH	CHRDL2	Welsh Terrier	2	5	1057	2165	1	1	3	0.686978	0.995
chr21_23816511_G/-	chr21:23816510_AG_A	VILL_NP_1_1	3	10	1371	4330	6.972	frameshift_variant	HIGH	CHRDL2	NA	2	5	1057	2165	1	1	3	0.686978	0.995
chr21_23816511_G/-	chr21:23816510_AG_A	BRGV_1_1	3	10	1371	4330	6.972	frameshift_variant	HIGH	CHRDL2	Briquet Griffon Vendeen	2	5	1057	2165	1	1	3	0.686978	0.995
chr21_23816511_G/-	chr21:23816510_AG_A	NEAP_1_1	3	10	1371	4330	6.972	frameshift_variant	HIGH	CHRDL2	Neapolitan Mastiff	3	5	1056	2165	0	3	2	0.686978	0.995
chr21_23816511_G/-	chr21:23816510_AG_A	PTWD_1_1	6	22	1368	4318	6.972	frameshift_variant	HIGH	CHRDL2	Portuguese Water Dog	6	11	1053	2159	0	6	5	0.686978	0.995
chr21_23816511_G/-	chr21:23816510_AG_A	AESK_1_1	3	12	1371	4328	6.972	frameshift_variant	HIGH	CHRDL2	American Eskimo Dog	2	6	1057	2164	1	1	4	0.686978	0.995
chr21_23816511_G/-	chr21:23816510_AG_A	AFGH_1_1	1	4	1373	4336	6.972	frameshift_variant	HIGH	CHRDL2	Afghan Hound	1	2	1058	2168	0	1	1	0.686978	0.995
chr21_23816511_G/-	chr21:23816510_AG_A	AIRT_1_1	2	8	1372	4332	6.972	frameshift_variant	HIGH	CHRDL2	Airedale Terrier	2	4	1057	2166	0	2	2	0.686978	0.995
chr21_23816511_G/-	chr21:23816510_AG_A	AMBD_1_1	2	8	1372	4332	6.972	frameshift_variant	HIGH	CHRDL2	American Bulldog	1	4	1058	2166	1	0	3	0.686978	0.995
chr21_23816511_G/-	chr21:23816510_AG_A	BHSP_1_1	3	12	1371	4328	6.972	frameshift_variant	HIGH	CHRDL2	Bohemian Shepherd	3	6	1056	2164	0	3	3	0.686978	0.995
chr21_23816511_G/-	chr21:23816510_AG_A	BORZ_1_1	1	4	1373	4336	6.972	frameshift_variant	HIGH	CHRDL2	Borzoi	1	2	1058	2168	0	1	1	0.686978	0.995
chr21_23816511_G/-	chr21:23816510_AG_A	DANE_1_1	1	4	1373	4336	6.972	frameshift_variant	HIGH	CHRDL2	Great Dane	1	2	1058	2168	0	1	1	0.686978	0.995
chr21_23816511_G/-	chr21:23816510_AG_A	ECKR_1_1	2	8	1372	4332	6.972	frameshift_variant	HIGH	CHRDL2	English Cocker Spaniel	2	4	1057	2166	0	2	2	0.686978	0.995
chr21_23816511_G/-	chr21:23816510_AG_A	GSHP_1_1	2	8	1372	4332	6.972	frameshift_variant	HIGH	CHRDL2	German Shorthaired Pointer	2	4	1057	2166	0	2	2	0.686978	0.995
chr21_23816511_G/-	chr21:23816510_AG_A	HUSK_1_1	1	4	1373	4336	6.972	frameshift_variant	HIGH	CHRDL2	Siberian Husky	1	2	1058	2168	0	1	1	0.686978	0.995
chr21_23816511_G/-	chr21:23816510_AG_A	LAEK_1_1	2	8	1372	4332	6.972	frameshift_variant	HIGH	CHRDL2	Belgian Laekenois	2	4	1057	2166	0	2	2	0.686978	0.995
chr21_23816511_G/-	chr21:23816510_AG_A	PATR_1_1	2	8	1372	4332	6.972	frameshift_variant	HIGH	CHRDL2	Patterdale Terrier	1	4	1058	2166	1	0	3	0.686978	0.995
chr21_23816511_G/-	chr21:23816510_AG_A	SALU_1_1	2	8	1372	4332	6.972	frameshift_variant	HIGH	CHRDL2	Saluki	2	4	1057	2166	0	2	2	0.686978	0.995
chr21_23816511_G/-	chr21:23816510_AG_A	SKWH_1_1	1	4	1373	4336	6.972	frameshift_variant	HIGH	CHRDL2	Silken Windhound	1	2	1058	2168	0	1	1	0.686978	0.995
chr21_23816511_G/-	chr21:23816510_AG_A	ESSP_1_1	3	12	1371	4328	6.972	frameshift_variant	HIGH	CHRDL2	English Springer Spaniel	3	6	1056	2164	0	3	3	0.686978	0.995
chr21_23816511_G/-	chr21:23816510_AG_A	ANFH_1_1	7	28	1367	4312	6.972	frameshift_variant	HIGH	CHRDL2	Anglo-Francais hound	5	14	1054	2156	2	3	9	0.686978	0.995
chr21_23816511_G/-	chr21:23816510_AG_A	BEAG_1_1	2	8	1372	4332	6.972	frameshift_variant	HIGH	CHRDL2	Beagle	2	4	1057	2166	0	2	2	0.686978	0.995
chr21_23816511_G/-	chr21:23816510_AG_A	MNTY_1_1	1	4	1373	4336	6.972	frameshift_variant	HIGH	CHRDL2	Manchester Terrier (Toy)	1	2	1058	2168	0	1	1	0.686978	0.995
chr21_23816511_G/-	chr21:23816510_AG_A	KELP_1_2	1	4	1373	4336	6.972	frameshift_variant	HIGH	CHRDL2	Australian Kelpie	1	2	1058	2168	0	1	1	0.686978	0.995
chr21_23816511_G/-	chr21:23816510_AG_A	GRNI_1_1	2	8	1372	4332	6.972	frameshift_variant	HIGH	CHRDL2	Griffon Nivernais	1	4	1058	2166	1	0	3	0.686978	0.995
chr21_23816511_G/-	chr21:23816510_AG_A	GRSD_2_2	1	4	1373	4336	6.972	frameshift_variant	HIGH	CHRDL2	German Shepherd Dog	1	2	1058	2168	0	1	1	0.686978	0.995
chr21_23816511_G/-	chr21:23816510_AG_A	BRUS_1_1	4	18	1370	4322	6.972	frameshift_variant	HIGH	CHRDL2	Brussels Griffon	3	9	1056	2161	1	2	6	0.686978	0.995
chr21_23816511_G/-	chr21:23816510_AG_A	KEES_1_1	4	18	1370	4322	6.972	frameshift_variant	HIGH	CHRDL2	Keeshond	4	9	1055	2161	0	4	5	0.686978	0.995
chr21_23816511_G/-	chr21:23816510_AG_A	ZAGR_1_1	4	18	1370	4322	6.972	frameshift_variant	HIGH	CHRDL2	Zagar	4	9	1055	2161	0	4	5	0.686978	0.995
chr21_23816511_G/-	chr21:23816510_AG_A	GPYR_1_1	3	14	1371	4326	6.972	frameshift_variant	HIGH	CHRDL2	Great Pyrenees	3	7	1056	2163	0	3	4	0.686978	0.995
chr21_23816511_G/-	chr21:23816510_AG_A	KUVZ_1_1	3	14	1371	4326	6.972	frameshift_variant	HIGH	CHRDL2	Kuvasz	2	7	1057	2163	1	1	5	0.686978	0.995
chr21_23816511_G/-	chr21:23816510_AG_A	OLES_1_1	3	14	1371	4326	6.972	frameshift_variant	HIGH	CHRDL2	Old English Sheepdog	3	7	1056	2163	0	3	4	0.686978	0.995
chr21_23816511_G/-	chr21:23816510_AG_A	SCOT_1_1	12	58	1362	4282	6.972	frameshift_variant	HIGH	CHRDL2	Scottish Terrier	10	29	1049	2141	2	8	19	0.686978	0.995
chr21_23816511_G/-	chr21:23816510_AG_A	BORD_1_1	12	58	1362	4282	6.972	frameshift_variant	HIGH	CHRDL2	Border Collie	10	29	1049	2141	2	8	19	0.686978	0.995
chr21_23816511_G/-	chr21:23816510_AG_A	CAIR_1_1	2	10	1372	4330	6.972	frameshift_variant	HIGH	CHRDL2	Cairn Terrier	2	5	1057	2165	0	2	3	0.686978	0.995
chr21_23816511_G/-	chr21:23816510_AG_A	CLSP_1_1	2	10	1372	4330	6.972	frameshift_variant	HIGH	CHRDL2	Clumber Spaniel	1	5	1058	2165	1	0	4	0.686978	0.995
chr21_23816511_G/-	chr21:23816510_AG_A	ESET_1_1	2	10	1372	4330	6.972	frameshift_variant	HIGH	CHRDL2	English Setter	2	5	1057	2165	0	2	3	0.686978	0.995
chr21_23816511_G/-	chr21:23816510_AG_A	NORB_1_1	2	10	1372	4330	6.972	frameshift_variant	HIGH	CHRDL2	Norrbottenspetz	2	5	1057	2165	0	2	3	0.686978	0.995
chr21_23816511_G/-	chr21:23816510_AG_A	PHAR_1_1	2	10	1372	4330	6.972	frameshift_variant	HIGH	CHRDL2	Pharaoh Hound	2	5	1057	2165	0	2	3	0.686978	0.995
chr21_23816511_G/-	chr21:23816510_AG_A	RHOD_1_1	2	10	1372	4330	6.972	frameshift_variant	HIGH	CHRDL2	Rhodesian Ridgeback	2	5	1057	2165	0	2	3	0.686978	0.995
chr21_23816511_G/-	chr21:23816510_AG_A	WHPG_1_1	2	10	1372	4330	6.972	frameshift_variant	HIGH	CHRDL2	Wirehaired Pointing Griffon	1	5	1058	2165	1	0	4	0.686978	0.995
chr21_23816511_G/-	chr21:23816510_AG_A	YORK_1_1	2	10	1372	4330	6.972	frameshift_variant	HIGH	CHRDL2	Yorkshire Terrier	1	5	1058	2165	1	0	4	0.686978	0.995
chr21_23816511_G/-	chr21:23816510_AG_A	FOXH_1_1	2	10	1372	4330	6.972	frameshift_variant	HIGH	CHRDL2	Foxhound	2	5	1057	2165	0	2	3	0.686978	0.995
chr21_23816511_G/-	chr21:23816510_AG_A	LEON_1_1	7	36	1367	4304	6.972	frameshift_variant	HIGH	CHRDL2	Leonberger	7	18	1052	2152	0	7	11	0.686978	0.995
chr21_23816511_G/-	chr21:23816510_AG_A	GOLD_1_1	8	42	1366	4298	6.972	frameshift_variant	HIGH	CHRDL2	Golden Retriever	6	21	1053	2149	2	4	15	0.686978	0.995
chr21_23816511_G/-	chr21:23816510_AG_A	BPIC_1_1	4	22	1370	4318	6.972	frameshift_variant	HIGH	CHRDL2	Berger Picard	4	11	1055	2159	0	4	7	0.686978	0.995
chr21_23816511_G/-	chr21:23816510_AG_A	BULT_1_1	10	56	1364	4284	6.972	frameshift_variant	HIGH	CHRDL2	Bull Terrier	9	28	1050	2142	1	8	19	0.686978	0.995
chr21_23816511_G/-	chr21:23816510_AG_A	AMWS_1_1	2	12	1372	4328	6.972	frameshift_variant	HIGH	CHRDL2	American Water Spaniel	2	6	1057	2164	0	2	4	0.686978	0.995
chr21_23816511_G/-	chr21:23816510_AG_A	BICH_1_1	2	12	1372	4328	6.972	frameshift_variant	HIGH	CHRDL2	Bichon Frise	1	6	1058	2164	1	0	5	0.686978	0.995
chr21_23816511_G/-	chr21:23816510_AG_A	CTLB_1_1	1	6	1373	4334	6.972	frameshift_variant	HIGH	CHRDL2	Catalburun	1	3	1058	2167	0	1	2	0.686978	0.995
chr21_23816511_G/-	chr21:23816510_AG_A	DARG_1_1	1	6	1373	4334	6.972	frameshift_variant	HIGH	CHRDL2	Dogo Argentino	1	3	1058	2167	0	1	2	0.686978	0.995
chr21_23816511_G/-	chr21:23816510_AG_A	ESMD_1_1	2	12	1372	4328	6.972	frameshift_variant	HIGH	CHRDL2	Estrela Mountain Dog	2	6	1057	2164	0	2	4	0.686978	0.995
chr21_23816511_G/-	chr21:23816510_AG_A	FRSP_1_1	2	12	1372	4328	6.972	frameshift_variant	HIGH	CHRDL2	French Spaniel	2	6	1057	2164	0	2	4	0.686978	0.995
chr21_23816511_G/-	chr21:23816510_AG_A	IRIT_1_1	1	6	1373	4334	6.972	frameshift_variant	HIGH	CHRDL2	Irish Terrier	1	3	1058	2167	0	1	2	0.686978	0.995
chr21_23816511_G/-	chr21:23816510_AG_A	KAIK_1_1	1	6	1373	4334	6.972	frameshift_variant	HIGH	CHRDL2	Kai Ken	1	3	1058	2167	0	1	2	0.686978	0.995
chr21_23816511_G/-	chr21:23816510_AG_A	KERY_1_1	1	6	1373	4334	6.972	frameshift_variant	HIGH	CHRDL2	Kerry Blue Terrier	1	3	1058	2167	0	1	2	0.686978	0.995
chr21_23816511_G/-	chr21:23816510_AG_A	MJMA_1_1	1	6	1373	4334	6.972	frameshift_variant	HIGH	CHRDL2	Majorca Mastiff	1	3	1058	2167	0	1	2	0.686978	0.995
chr21_23816511_G/-	chr21:23816510_AG_A	PASP_1_1	1	6	1373	4334	6.972	frameshift_variant	HIGH	CHRDL2	Pont-Audemer spaniel	1	3	1058	2167	0	1	2	0.686978	0.995
chr21_23816511_G/-	chr21:23816510_AG_A	TOSA_1_1	1	6	1373	4334	6.972	frameshift_variant	HIGH	CHRDL2	Tosa Inu	1	3	1058	2167	0	1	2	0.686978	0.995
chr21_23816511_G/-	chr21:23816510_AG_A	TYFX_1_1	3	18	1371	4322	6.972	frameshift_variant	HIGH	CHRDL2	Toy Fox Terrier	3	9	1056	2161	0	3	6	0.686978	0.995
chr21_23816511_G/-	chr21:23816510_AG_A	REDB_1_1	1	6	1373	4334	6.972	frameshift_variant	HIGH	CHRDL2	Redbone Coonhound	1	3	1058	2167	0	1	2	0.686978	0.995
chr21_23816511_G/-	chr21:23816510_AG_A	VILL_CN_1_2	3	18	1371	4322	6.972	frameshift_variant	HIGH	CHRDL2	NA	2	9	1057	2161	1	1	7	0.686978	0.995
chr21_23816511_G/-	chr21:23816510_AG_A	SLAP_1_1	1	6	1373	4334	6.972	frameshift_variant	HIGH	CHRDL2	Swedish Lapphund	1	3	1058	2167	0	1	2	0.686978	0.995
chr21_23816511_G/-	chr21:23816510_AG_A	SPOO_1_1	2	14	1372	4326	6.972	frameshift_variant	HIGH	CHRDL2	Standard Poodle	2	7	1057	2163	0	2	5	0.686978	0.995
chr21_23816511_G/-	chr21:23816510_AG_A	EGTT_1_1	2	14	1372	4326	6.972	frameshift_variant	HIGH	CHRDL2	English Toy Terrier	2	7	1057	2163	0	2	5	0.686978	0.995
chr21_23816511_G/-	chr21:23816510_AG_A	BOER_1_1	1	8	1373	4332	6.972	frameshift_variant	HIGH	CHRDL2	Boerboel	1	4	1058	2166	0	1	3	0.686978	0.995
chr21_23816511_G/-	chr21:23816510_AG_A	BOLO_1_1	1	8	1373	4332	6.972	frameshift_variant	HIGH	CHRDL2	Bolognese	1	4	1058	2166	0	1	3	0.686978	0.995
chr21_23816511_G/-	chr21:23816510_AG_A	LAND_1_1	1	8	1373	4332	6.972	frameshift_variant	HIGH	CHRDL2	Landseer	1	4	1058	2166	0	1	3	0.686978	0.995
chr21_23816511_G/-	chr21:23816510_AG_A	MAST_1_1	2	16	1372	4324	6.972	frameshift_variant	HIGH	CHRDL2	Mastiff	2	8	1057	2162	0	2	6	0.686978	0.995
chr21_23816511_G/-	chr21:23816510_AG_A	SHIB_1_1	1	8	1373	4332	6.972	frameshift_variant	HIGH	CHRDL2	Shiba Inu	1	4	1058	2166	0	1	3	0.686978	0.995
chr21_23816511_G/-	chr21:23816510_AG_A	WHWT_1_1	2	16	1372	4324	6.972	frameshift_variant	HIGH	CHRDL2	West Highland White Terrier	2	8	1057	2162	0	2	6	0.686978	0.995
chr21_23816511_G/-	chr21:23816510_AG_A	ZERD_1_1	1	8	1373	4332	6.972	frameshift_variant	HIGH	CHRDL2	Turkish Zerdava	1	4	1058	2166	0	1	3	0.686978	0.995
chr21_23816511_G/-	chr21:23816510_AG_A	GWHP_1_1	1	8	1373	4332	6.972	frameshift_variant	HIGH	CHRDL2	German Wirehaired Pointer	1	4	1058	2166	0	1	3	0.686978	0.995
chr21_23816511_G/-	chr21:23816510_AG_A	CANE_1_1	1	8	1373	4332	6.972	frameshift_variant	HIGH	CHRDL2	Cane Corso	1	4	1058	2166	0	1	3	0.686978	0.995
chr21_23816511_G/-	chr21:23816510_AG_A	PISP_1_1	1	8	1373	4332	6.972	frameshift_variant	HIGH	CHRDL2	Picardy Spaniel	1	4	1058	2166	0	1	3	0.686978	0.995
chr21_23816511_G/-	chr21:23816510_AG_A	BOUV_1_1	3	26	1371	4314	6.972	frameshift_variant	HIGH	CHRDL2	Bouvier des Flandres	2	13	1057	2157	1	1	11	0.686978	0.995
chr21_23816511_G/-	chr21:23816510_AG_A	BFDB_1_1	1	10	1373	4330	6.972	frameshift_variant	HIGH	CHRDL2	Basset Fauve de Bretagne	1	5	1058	2165	0	1	4	0.686978	0.995
chr21_23816511_G/-	chr21:23816510_AG_A	COOK_1_1	1	10	1373	4330	6.972	frameshift_variant	HIGH	CHRDL2	Chinook	1	5	1058	2165	0	1	4	0.686978	0.995
chr21_23816511_G/-	chr21:23816510_AG_A	LAGO_1_1	1	10	1373	4330	6.972	frameshift_variant	HIGH	CHRDL2	Lagotto Romagnolo	1	5	1058	2165	0	1	4	0.686978	0.995
chr21_23816511_G/-	chr21:23816510_AG_A	PEMB_1_1	1	10	1373	4330	6.972	frameshift_variant	HIGH	CHRDL2	Pembroke Welsh Corgi	1	5	1058	2165	0	1	4	0.686978	0.995
chr21_23816511_G/-	chr21:23816510_AG_A	POSD_1_1	1	10	1373	4330	6.972	frameshift_variant	HIGH	CHRDL2	Portuguese Sheepdog	1	5	1058	2165	0	1	4	0.686978	0.995
chr21_23816511_G/-	chr21:23816510_AG_A	RUSH_1_1	1	10	1373	4330	6.972	frameshift_variant	HIGH	CHRDL2	Russian Hound	1	5	1058	2165	0	1	4	0.686978	0.995
chr21_23816511_G/-	chr21:23816510_AG_A	WHIP_1_1	1	10	1373	4330	6.972	frameshift_variant	HIGH	CHRDL2	Whippet	1	5	1058	2165	0	1	4	0.686978	0.995
chr21_23816511_G/-	chr21:23816510_AG_A	LHSA_1_1	1	10	1373	4330	6.972	frameshift_variant	HIGH	CHRDL2	Lhasa Apso	1	5	1058	2165	0	1	4	0.686978	0.995
chr21_23816511_G/-	chr21:23816510_AG_A	NELK_1_1	3	30	1371	4310	6.972	frameshift_variant	HIGH	CHRDL2	Norwegian Elkhound	3	15	1056	2155	0	3	12	0.686978	0.995
chr21_23816511_G/-	chr21:23816510_AG_A	AKIT_1_1	2	22	1372	4318	6.972	frameshift_variant	HIGH	CHRDL2	Akita	2	11	1057	2159	0	2	9	0.686978	0.995
chr21_23816511_G/-	chr21:23816510_AG_A	BULD_1_1	1	12	1373	4328	6.972	frameshift_variant	HIGH	CHRDL2	Bulldog	1	6	1058	2164	0	1	5	0.686978	0.995
chr21_23816511_G/-	chr21:23816510_AG_A	DREV_1_1	1	12	1373	4328	6.972	frameshift_variant	HIGH	CHRDL2	Drever	1	6	1058	2164	0	1	5	0.686978	0.995
chr21_23816511_G/-	chr21:23816510_AG_A	IWSP_1_1	1	12	1373	4328	6.972	frameshift_variant	HIGH	CHRDL2	Irish Water Spaniel	1	6	1058	2164	0	1	5	0.686978	0.995
chr21_23816511_G/-	chr21:23816510_AG_A	SKIP_1_1	1	12	1373	4328	6.972	frameshift_variant	HIGH	CHRDL2	Schipperke	1	6	1058	2164	0	1	5	0.686978	0.995
chr21_23816511_G/-	chr21:23816510_AG_A	PBGA_1_1	1	12	1373	4328	6.972	frameshift_variant	HIGH	CHRDL2	Petit Bleu de Gascogne	1	6	1058	2164	0	1	5	0.686978	0.995
chr21_23816511_G/-	chr21:23816510_AG_A	AFOX_1_1	1	14	1373	4326	6.972	frameshift_variant	HIGH	CHRDL2	American Foxhound	1	7	1058	2163	0	1	6	0.686978	0.995
chr21_23816511_G/-	chr21:23816510_AG_A	BEDT_1_1	1	14	1373	4326	6.972	frameshift_variant	HIGH	CHRDL2	Bedlington Terrier	1	7	1058	2163	0	1	6	0.686978	0.995
chr21_23816511_G/-	chr21:23816510_AG_A	MSNZ_1_1	1	14	1373	4326	6.972	frameshift_variant	HIGH	CHRDL2	Miniature Schnauzer	1	7	1058	2163	0	1	6	0.686978	0.995
chr21_23816511_G/-	chr21:23816510_AG_A	SHAR_1_1	1	14	1373	4326	6.972	frameshift_variant	HIGH	CHRDL2	Shar Pei	1	7	1058	2163	0	1	6	0.686978	0.995
chr21_23816511_G/-	chr21:23816510_AG_A	TIBT_1_1	1	14	1373	4326	6.972	frameshift_variant	HIGH	CHRDL2	Tibetan Terrier	1	7	1058	2163	0	1	6	0.686978	0.995
chr21_23816511_G/-	chr21:23816510_AG_A	VIZS_1_1	1	16	1373	4324	6.972	frameshift_variant	HIGH	CHRDL2	Vizsla	1	8	1058	2162	0	1	7	0.686978	0.995
chr21_23816511_G/-	chr21:23816510_AG_A	DING_1_1	3	48	1371	4292	6.972	frameshift_variant	HIGH	CHRDL2	Dingo	3	24	1056	2146	0	3	21	0.686978	0.995
chr21_23816511_G/-	chr21:23816510_AG_A	SSHP_1_1	3	50	1371	4290	6.972	frameshift_variant	HIGH	CHRDL2	Shetland Sheepdog	3	25	1056	2145	0	3	22	0.686978	0.995
chr21_23816511_G/-	chr21:23816510_AG_A	THAI_1_1	2	34	1372	4306	6.972	frameshift_variant	HIGH	CHRDL2	Thai Ridgeback	2	17	1057	2153	0	2	15	0.686978	0.995
chr21_23816511_G/-	chr21:23816510_AG_A	STBD_1_1	1	18	1373	4322	6.972	frameshift_variant	HIGH	CHRDL2	Saint Bernard	1	9	1058	2161	0	1	8	0.686978	0.995
chr21_23816511_G/-	chr21:23816510_AG_A	GSPZ_1_1	1	20	1373	4320	6.972	frameshift_variant	HIGH	CHRDL2	German Spitz	1	10	1058	2160	0	1	9	0.686978	0.995
chr20_42605556_C/A	chr20:42605556_C_A	BERD_1_1	2	2	1365	4532	8.903	stop_gained	HIGH	LOC100687756	Bearded Collie	1	1	1051	2266	1	0	0	0.435169	NA
chr20_42605556_C/A	chr20:42605556_C_A	GHND_1_1	12	12	1355	4522	8.903	stop_gained	HIGH	LOC100687756	German Hound	6	6	1046	2261	6	0	0	0.435169	NA
chr20_42605556_C/A	chr20:42605556_C_A	GMSP_1_1	12	12	1355	4522	8.903	stop_gained	HIGH	LOC100687756	German Spaniel	6	6	1046	2261	6	0	0	0.435169	NA
chr20_42605556_C/A	chr20:42605556_C_A	GORD_1_1	2	2	1365	4532	8.903	stop_gained	HIGH	LOC100687756	Gordon Setter	1	1	1051	2266	1	0	0	0.435169	NA
chr20_42605556_C/A	chr20:42605556_C_A	NLUN_1_1	2	2	1365	4532	8.903	stop_gained	HIGH	LOC100687756	Norwegian Lundehund	1	1	1051	2266	1	0	0	0.435169	NA
chr20_42605556_C/A	chr20:42605556_C_A	POSA_1_1	2	2	1365	4532	8.903	stop_gained	HIGH	LOC100687756	Posavac Hound	1	1	1051	2266	1	0	0	0.435169	NA
chr20_42605556_C/A	chr20:42605556_C_A	TIBS_1_1	8	8	1359	4526	8.903	stop_gained	HIGH	LOC100687756	Tibetan Spaniel	4	4	1048	2263	4	0	0	0.435169	NA
chr20_42605556_C/A	chr20:42605556_C_A	SLAP_1_1	8	8	1359	4526	8.903	stop_gained	HIGH	LOC100687756	Swedish Lapphund	4	4	1048	2263	4	0	0	0.435169	NA
chr20_42605556_C/A	chr20:42605556_C_A	BANO_1_1	11	12	1356	4522	8.903	stop_gained	HIGH	LOC100687756	Basset Artesien Normand	6	6	1046	2261	5	1	0	0.435169	NA
chr20_42605556_C/A	chr20:42605556_C_A	CHOW_1_1	11	12	1356	4522	8.903	stop_gained	HIGH	LOC100687756	Chow Chow	6	6	1046	2261	5	1	0	0.435169	NA
chr20_42605556_C/A	chr20:42605556_C_A	FINS_1_1	11	12	1356	4522	8.903	stop_gained	HIGH	LOC100687756	Finnish Spitz	6	6	1046	2261	5	1	0	0.435169	NA
chr20_42605556_C/A	chr20:42605556_C_A	AUCD_1_1	11	12	1356	4522	8.903	stop_gained	HIGH	LOC100687756	Australian Cattle Dog	6	6	1046	2261	5	1	0	0.435169	NA
chr20_42605556_C/A	chr20:42605556_C_A	SALU_1_1	7	8	1360	4526	8.903	stop_gained	HIGH	LOC100687756	Saluki	4	4	1048	2263	3	1	0	0.435169	NA
chr20_42605556_C/A	chr20:42605556_C_A	MSNZ_1_1	12	14	1355	4520	8.903	stop_gained	HIGH	LOC100687756	Miniature Schnauzer	7	7	1045	2260	5	2	0	0.435169	NA
chr20_42605556_C/A	chr20:42605556_C_A	IRIT_1_1	5	6	1362	4528	8.903	stop_gained	HIGH	LOC100687756	Irish Terrier	3	3	1049	2264	2	1	0	0.435169	NA
chr20_42605556_C/A	chr20:42605556_C_A	TURM_1_1	5	6	1362	4528	8.903	stop_gained	HIGH	LOC100687756	Turkish Mastiff	3	3	1049	2264	2	1	0	0.435169	NA
chr20_42605556_C/A	chr20:42605556_C_A	WSSP_1_1	5	6	1362	4528	8.903	stop_gained	HIGH	LOC100687756	Welsh Springer Spaniel	3	3	1049	2264	2	1	0	0.435169	NA
chr20_42605556_C/A	chr20:42605556_C_A	PAPI_1_1	5	6	1362	4528	8.903	stop_gained	HIGH	LOC100687756	Continental Toy Spaniel (Papillon)	3	3	1049	2264	2	1	0	0.435169	NA
chr20_42605556_C/A	chr20:42605556_C_A	BASS_1_1	13	16	1354	4518	8.903	stop_gained	HIGH	LOC100687756	Basset Hound	8	8	1044	2259	5	3	0	0.435169	NA
chr20_42605556_C/A	chr20:42605556_C_A	BMSH_1_1	8	10	1359	4524	8.903	stop_gained	HIGH	LOC100687756	Bavarian Mountain Scent Hound	4	5	1048	2262	4	0	1	0.435169	NA
chr20_42605556_C/A	chr20:42605556_C_A	GHUT_1_1	11	14	1356	4520	8.903	stop_gained	HIGH	LOC100687756	German Hunting Terrier	6	7	1046	2260	5	1	1	0.435169	NA
chr20_42605556_C/A	chr20:42605556_C_A	PBGV_1_1	14	18	1353	4516	8.903	stop_gained	HIGH	LOC100687756	Petit Basset Griffon Vendeen	9	9	1043	2258	5	4	0	0.435169	NA
chr20_42605556_C/A	chr20:42605556_C_A	AZWK_1_1	3	4	1364	4530	8.903	stop_gained	HIGH	LOC100687756	Azawakh	2	2	1050	2265	1	1	0	0.435169	NA
chr20_42605556_C/A	chr20:42605556_C_A	BRIT_1_1	12	16	1355	4518	8.903	stop_gained	HIGH	LOC100687756	Brittany	7	8	1045	2259	5	2	1	0.435169	NA
chr20_42605556_C/A	chr20:42605556_C_A	MNTY_1_1	3	4	1364	4530	8.903	stop_gained	HIGH	LOC100687756	Manchester Terrier (Toy)	2	2	1050	2265	1	1	0	0.435169	NA
chr20_42605556_C/A	chr20:42605556_C_A	BELS_1_1	21	28	1346	4506	8.903	stop_gained	HIGH	LOC100687756	Belgian Sheepdog	13	14	1039	2253	8	5	1	0.435169	NA
chr20_42605556_C/A	chr20:42605556_C_A	SRAB_1_1	6	8	1361	4526	8.903	stop_gained	HIGH	LOC100687756	Sarabi	4	4	1048	2263	2	2	0	0.435169	NA
chr20_42605556_C/A	chr20:42605556_C_A	BLDH_1_1	7	10	1360	4524	8.903	stop_gained	HIGH	LOC100687756	Bloodhound	4	5	1048	2262	3	1	1	0.435169	NA
chr20_42605556_C/A	chr20:42605556_C_A	BRGV_1_1	7	10	1360	4524	8.903	stop_gained	HIGH	LOC100687756	Briquet Griffon Vendeen	5	5	1047	2262	2	3	0	0.435169	NA
chr20_42605556_C/A	chr20:42605556_C_A	BRZT_1_1	8	12	1359	4522	8.903	stop_gained	HIGH	LOC100687756	Brazilian Terrier	4	6	1048	2261	4	0	2	0.435169	NA
chr20_42605556_C/A	chr20:42605556_C_A	CAAN_1_1	4	6	1363	4528	8.903	stop_gained	HIGH	LOC100687756	Canaan Dog	3	3	1049	2264	1	2	0	0.435169	NA
chr20_42605556_C/A	chr20:42605556_C_A	ROTT_1_1	8	12	1359	4522	8.903	stop_gained	HIGH	LOC100687756	Rottweiler	6	6	1046	2261	2	4	0	0.435169	NA
chr20_42605556_C/A	chr20:42605556_C_A	SROV_1_1	4	6	1363	4528	8.903	stop_gained	HIGH	LOC100687756	South Russian Ovcharka	3	3	1049	2264	1	2	0	0.435169	NA
chr20_42605556_C/A	chr20:42605556_C_A	ANAT_1_1	4	6	1363	4528	8.903	stop_gained	HIGH	LOC100687756	Anatolian Shepherd	3	3	1049	2264	1	2	0	0.435169	NA
chr20_42605556_C/A	chr20:42605556_C_A	SAMO_1_1	29	44	1338	4490	8.903	stop_gained	HIGH	LOC100687756	Samoyed	20	22	1032	2245	9	11	2	0.435169	NA
chr20_42605556_C/A	chr20:42605556_C_A	AIRT_1_1	5	8	1362	4526	8.903	stop_gained	HIGH	LOC100687756	Airedale Terrier	4	4	1048	2263	1	3	0	0.435169	NA
chr20_42605556_C/A	chr20:42605556_C_A	NBUH_1_1	5	8	1362	4526	8.903	stop_gained	HIGH	LOC100687756	Norwegian Buhund	3	4	1049	2263	2	1	1	0.435169	NA
chr20_42605556_C/A	chr20:42605556_C_A	SCPD_1_1	5	8	1362	4526	8.903	stop_gained	HIGH	LOC100687756	Schapendoes	4	4	1048	2263	1	3	0	0.435169	NA
chr20_42605556_C/A	chr20:42605556_C_A	SUSX_1_1	5	8	1362	4526	8.903	stop_gained	HIGH	LOC100687756	Sussex Spaniel	3	4	1049	2263	2	1	1	0.435169	NA
chr20_42605556_C/A	chr20:42605556_C_A	SVAL_1_1	5	8	1362	4526	8.903	stop_gained	HIGH	LOC100687756	Swedish Vallhund	3	4	1049	2263	2	1	1	0.435169	NA
chr20_42605556_C/A	chr20:42605556_C_A	POLG_1_1	10	16	1357	4518	8.903	stop_gained	HIGH	LOC100687756	Polish Greyhound	7	8	1045	2259	3	4	1	0.435169	NA
chr20_42605556_C/A	chr20:42605556_C_A	BOUV_1_1	16	26	1351	4508	8.903	stop_gained	HIGH	LOC100687756	Bouvier des Flandres	13	13	1039	2254	3	10	0	0.435169	NA
chr20_42605556_C/A	chr20:42605556_C_A	BFDB_1_1	6	10	1361	4524	8.903	stop_gained	HIGH	LOC100687756	Basset Fauve de Bretagne	5	5	1047	2262	1	4	0	0.435169	NA
chr20_42605556_C/A	chr20:42605556_C_A	BOYK_1_1	6	10	1361	4524	8.903	stop_gained	HIGH	LOC100687756	Boykin Spaniel	4	5	1048	2262	2	2	1	0.435169	NA
chr20_42605556_C/A	chr20:42605556_C_A	DAND_1_1	6	10	1361	4524	8.903	stop_gained	HIGH	LOC100687756	Dandie Dinmont Terrier	5	5	1047	2262	1	4	0	0.435169	NA
chr20_42605556_C/A	chr20:42605556_C_A	PEKE_1_1	6	10	1361	4524	8.903	stop_gained	HIGH	LOC100687756	Pekingese	4	5	1048	2262	2	2	1	0.435169	NA
chr20_42605556_C/A	chr20:42605556_C_A	MARM_1_1	6	10	1361	4524	8.903	stop_gained	HIGH	LOC100687756	Maremma Sheepdog	4	5	1048	2262	2	2	1	0.435169	NA
chr20_42605556_C/A	chr20:42605556_C_A	KUND_1_1	6	10	1361	4524	8.903	stop_gained	HIGH	LOC100687756	Kunming Dog	4	5	1048	2262	2	2	1	0.435169	NA
chr20_42605556_C/A	chr20:42605556_C_A	AMWS_1_1	7	12	1360	4522	8.903	stop_gained	HIGH	LOC100687756	American Water Spaniel	5	6	1047	2261	2	3	1	0.435169	NA
chr20_42605556_C/A	chr20:42605556_C_A	DSFD_1_1	7	12	1360	4522	8.903	stop_gained	HIGH	LOC100687756	Danish-Swedish Farmdog	6	6	1046	2261	1	5	0	0.435169	NA
chr20_42605556_C/A	chr20:42605556_C_A	NOWT_1_1	7	12	1360	4522	8.903	stop_gained	HIGH	LOC100687756	Norwich Terrier	6	6	1046	2261	1	5	0	0.435169	NA
chr20_42605556_C/A	chr20:42605556_C_A	STAF_1_1	7	12	1360	4522	8.903	stop_gained	HIGH	LOC100687756	Staffordshire Bull Terrier	5	6	1047	2261	2	3	1	0.435169	NA
chr20_42605556_C/A	chr20:42605556_C_A	BRMD_1_1	16	28	1351	4506	8.903	stop_gained	HIGH	LOC100687756	Bernese Mountain Dog	12	14	1040	2253	4	8	2	0.435169	NA
chr20_42605556_C/A	chr20:42605556_C_A	BSJI_1_1	9	16	1358	4518	8.903	stop_gained	HIGH	LOC100687756	Basenji	8	8	1044	2259	1	7	0	0.435169	NA
chr20_42605556_C/A	chr20:42605556_C_A	AFGH_1_1	2	4	1365	4530	8.903	stop_gained	HIGH	LOC100687756	Afghan Hound	2	2	1050	2265	0	2	0	0.435169	NA
chr20_42605556_C/A	chr20:42605556_C_A	AHRT_1_1	5	10	1362	4524	8.903	stop_gained	HIGH	LOC100687756	American Hairless Terrier	4	5	1048	2262	1	3	1	0.435169	NA
chr20_42605556_C/A	chr20:42605556_C_A	ASTC_1_1	1	2	1366	4532	8.903	stop_gained	HIGH	LOC100687756	Australian Stumpy Tail Cattle Dog	1	1	1051	2266	0	1	0	0.435169	NA
chr20_42605556_C/A	chr20:42605556_C_A	BAKH_1_1	1	2	1366	4532	8.903	stop_gained	HIGH	LOC100687756	Bakharwal	1	1	1051	2266	0	1	0	0.435169	NA
chr20_42605556_C/A	chr20:42605556_C_A	BEDT_1_1	7	14	1360	4520	8.903	stop_gained	HIGH	LOC100687756	Bedlington Terrier	5	7	1047	2260	2	3	2	0.435169	NA
chr20_42605556_C/A	chr20:42605556_C_A	BULM_1_1	5	10	1362	4524	8.903	stop_gained	HIGH	LOC100687756	Bullmastiff	4	5	1048	2262	1	3	1	0.435169	NA
chr20_42605556_C/A	chr20:42605556_C_A	DALM_1_1	5	10	1362	4524	8.903	stop_gained	HIGH	LOC100687756	Dalmatian	3	5	1049	2262	2	1	2	0.435169	NA
chr20_42605556_C/A	chr20:42605556_C_A	ESET_1_1	5	10	1362	4524	8.903	stop_gained	HIGH	LOC100687756	English Setter	3	5	1049	2262	2	1	2	0.435169	NA
chr20_42605556_C/A	chr20:42605556_C_A	ESTH_1_1	3	6	1364	4528	8.903	stop_gained	HIGH	LOC100687756	Estonian Hound	2	3	1050	2264	1	1	1	0.435169	NA
chr20_42605556_C/A	chr20:42605556_C_A	EURA_1_1	4	8	1363	4526	8.903	stop_gained	HIGH	LOC100687756	Eurasier	3	4	1049	2263	1	2	1	0.435169	NA
chr20_42605556_C/A	chr20:42605556_C_A	GBGV_1_1	5	10	1362	4524	8.903	stop_gained	HIGH	LOC100687756	Grand Basset Griffon Vendeen	3	5	1049	2262	2	1	2	0.435169	NA
chr20_42605556_C/A	chr20:42605556_C_A	GLEN_1_1	6	12	1361	4522	8.903	stop_gained	HIGH	LOC100687756	Glen of Imaal Terrier	5	6	1047	2261	1	4	1	0.435169	NA
chr20_42605556_C/A	chr20:42605556_C_A	GSHP_1_1	4	8	1363	4526	8.903	stop_gained	HIGH	LOC100687756	German Shorthaired Pointer	3	4	1049	2263	1	2	1	0.435169	NA
chr20_42605556_C/A	chr20:42605556_C_A	GSMD_1_1	6	12	1361	4522	8.903	stop_gained	HIGH	LOC100687756	Greater Swiss Mountain Dog	4	6	1048	2261	2	2	2	0.435169	NA
chr20_42605556_C/A	chr20:42605556_C_A	ITGY_1_1	1	2	1366	4532	8.903	stop_gained	HIGH	LOC100687756	Italian Greyhound	1	1	1051	2266	0	1	0	0.435169	NA
chr20_42605556_C/A	chr20:42605556_C_A	KARA_1_1	5	10	1362	4524	8.903	stop_gained	HIGH	LOC100687756	Karakachan	4	5	1048	2262	1	3	1	0.435169	NA
chr20_42605556_C/A	chr20:42605556_C_A	KISH_1_1	3	6	1364	4528	8.903	stop_gained	HIGH	LOC100687756	Kishu	2	3	1050	2264	1	1	1	0.435169	NA
chr20_42605556_C/A	chr20:42605556_C_A	KUVZ_1_1	7	14	1360	4520	8.903	stop_gained	HIGH	LOC100687756	Kuvasz	6	7	1046	2260	1	5	1	0.435169	NA
chr20_42605556_C/A	chr20:42605556_C_A	LAND_1_1	4	8	1363	4526	8.903	stop_gained	HIGH	LOC100687756	Landseer	3	4	1049	2263	1	2	1	0.435169	NA
chr20_42605556_C/A	chr20:42605556_C_A	LMUN_1_1	1	2	1366	4532	8.903	stop_gained	HIGH	LOC100687756	Large Munsterlander	1	1	1051	2266	0	1	0	0.435169	NA
chr20_42605556_C/A	chr20:42605556_C_A	NORB_1_1	5	10	1362	4524	8.903	stop_gained	HIGH	LOC100687756	Norrbottenspetz	3	5	1049	2262	2	1	2	0.435169	NA
chr20_42605556_C/A	chr20:42605556_C_A	NORF_1_1	7	14	1360	4520	8.903	stop_gained	HIGH	LOC100687756	Norfolk Terrier	5	7	1047	2260	2	3	2	0.435169	NA
chr20_42605556_C/A	chr20:42605556_C_A	OLES_1_1	7	14	1360	4520	8.903	stop_gained	HIGH	LOC100687756	Old English Sheepdog	5	7	1047	2260	2	3	2	0.435169	NA
chr20_42605556_C/A	chr20:42605556_C_A	POSD_1_1	6	12	1361	4522	8.903	stop_gained	HIGH	LOC100687756	Portuguese Sheepdog	5	6	1047	2261	1	4	1	0.435169	NA
chr20_42605556_C/A	chr20:42605556_C_A	RTOY_1_1	6	12	1361	4522	8.903	stop_gained	HIGH	LOC100687756	Russian Toy	4	6	1048	2261	2	2	2	0.435169	NA
chr20_42605556_C/A	chr20:42605556_C_A	SHIB_1_1	4	8	1363	4526	8.903	stop_gained	HIGH	LOC100687756	Shiba Inu	3	4	1049	2263	1	2	1	0.435169	NA
chr20_42605556_C/A	chr20:42605556_C_A	SHIK_1_1	1	2	1366	4532	8.903	stop_gained	HIGH	LOC100687756	Shikoku	1	1	1051	2266	0	1	0	0.435169	NA
chr20_42605556_C/A	chr20:42605556_C_A	SLCU_1_1	6	12	1361	4522	8.903	stop_gained	HIGH	LOC100687756	Slovak Cuvac	4	6	1048	2261	2	2	2	0.435169	NA
chr20_42605556_C/A	chr20:42605556_C_A	PRES_1_1	8	16	1359	4518	8.903	stop_gained	HIGH	LOC100687756	Presa Canario	7	8	1045	2259	1	6	1	0.435169	NA
chr20_42605556_C/A	chr20:42605556_C_A	REDB_1_1	3	6	1364	4528	8.903	stop_gained	HIGH	LOC100687756	Redbone Coonhound	3	3	1049	2264	0	3	0	0.435169	NA
chr20_42605556_C/A	chr20:42605556_C_A	CAUC_1_1	3	6	1364	4528	8.903	stop_gained	HIGH	LOC100687756	Caucasian Ovcharka	2	3	1050	2264	1	1	1	0.435169	NA
chr20_42605556_C/A	chr20:42605556_C_A	KELP_1_2	2	4	1365	4530	8.903	stop_gained	HIGH	LOC100687756	Australian Kelpie	1	2	1051	2265	1	0	1	0.435169	NA
chr20_42605556_C/A	chr20:42605556_C_A	ZAGR_1_1	11	22	1356	4512	8.903	stop_gained	HIGH	LOC100687756	Zagar	8	11	1044	2256	3	5	3	0.435169	NA
chr20_42605556_C/A	chr20:42605556_C_A	TERV_1_1	1	2	1366	4532	8.903	stop_gained	HIGH	LOC100687756	Belgian Tervuren	1	1	1051	2266	0	1	0	0.435169	NA
chr20_42605556_C/A	chr20:42605556_C_A	XOLO_1_2	2	4	1365	4530	8.903	stop_gained	HIGH	LOC100687756	Xoloitzcuintli	2	2	1050	2265	0	2	0	0.435169	NA
chr20_42605556_C/A	chr20:42605556_C_A	VILL_CN_2_2	4	8	1363	4526	8.903	stop_gained	HIGH	LOC100687756	NA	2	4	1050	2263	2	0	2	0.435169	NA
chr20_42605556_C/A	chr20:42605556_C_A	AKBH_1_1	1	2	1366	4532	8.903	stop_gained	HIGH	LOC100687756	Akbash Dog	1	1	1051	2266	0	1	0	0.435169	NA
chr20_42605556_C/A	chr20:42605556_C_A	NEAP_1_1	6	12	1361	4522	8.903	stop_gained	HIGH	LOC100687756	Neapolitan Mastiff	4	6	1048	2261	2	2	2	0.435169	NA
chr20_42605556_C/A	chr20:42605556_C_A	SARP_1_1	5	10	1362	4524	8.903	stop_gained	HIGH	LOC100687756	Sarplaninac	4	5	1048	2262	1	3	1	0.435169	NA
chr20_42605556_C/A	chr20:42605556_C_A	JSPZ_1_1	10	22	1357	4512	8.903	stop_gained	HIGH	LOC100687756	Japanese Spitz	9	11	1043	2256	1	8	2	0.435169	NA
chr20_42605556_C/A	chr20:42605556_C_A	STBD_1_1	10	22	1357	4512	8.903	stop_gained	HIGH	LOC100687756	Saint Bernard	8	11	1044	2256	2	6	3	0.435169	NA
chr20_42605556_C/A	chr20:42605556_C_A	PYSH_1_1	8	18	1359	4516	8.903	stop_gained	HIGH	LOC100687756	Pyrenean Shepherd	6	9	1046	2258	2	4	3	0.435169	NA
chr20_42605556_C/A	chr20:42605556_C_A	DOBP_1_1	7	16	1360	4518	8.903	stop_gained	HIGH	LOC100687756	Doberman Pinscher	7	8	1045	2259	0	7	1	0.435169	NA
chr20_42605556_C/A	chr20:42605556_C_A	ALDB_1_1	6	14	1361	4520	8.903	stop_gained	HIGH	LOC100687756	Alpine Dachsbracke	5	7	1047	2260	1	4	2	0.435169	NA
chr20_42605556_C/A	chr20:42605556_C_A	SPIN_1_1	6	14	1361	4520	8.903	stop_gained	HIGH	LOC100687756	Spinone Italiano	4	7	1048	2260	2	2	3	0.435169	NA
chr20_42605556_C/A	chr20:42605556_C_A	CHIH_1_1	6	14	1361	4520	8.903	stop_gained	HIGH	LOC100687756	Chihuahua	5	7	1047	2260	1	4	2	0.435169	NA
chr20_42605556_C/A	chr20:42605556_C_A	PHAL_1_1	6	14	1361	4520	8.903	stop_gained	HIGH	LOC100687756	Continental Toy Spaniel (Phalene)	4	7	1048	2260	2	2	3	0.435169	NA
chr20_42605556_C/A	chr20:42605556_C_A	SWHN_1_1	6	14	1361	4520	8.903	stop_gained	HIGH	LOC100687756	Swiss Hound	5	7	1047	2260	1	4	2	0.435169	NA
chr20_42605556_C/A	chr20:42605556_C_A	GOLD_1_1	17	40	1350	4494	8.903	stop_gained	HIGH	LOC100687756	Golden Retriever	14	20	1038	2247	3	11	6	0.435169	NA
chr20_42605556_C/A	chr20:42605556_C_A	CIRN_1_1	5	12	1362	4522	8.903	stop_gained	HIGH	LOC100687756	Cirneco dell'Etna	5	6	1047	2261	0	5	1	0.435169	NA
chr20_42605556_C/A	chr20:42605556_C_A	LEOP_1_1	5	12	1362	4522	8.903	stop_gained	HIGH	LOC100687756	Catahoula Leopard Dog	5	6	1047	2261	0	5	1	0.435169	NA
chr20_42605556_C/A	chr20:42605556_C_A	PBGA_1_1	5	12	1362	4522	8.903	stop_gained	HIGH	LOC100687756	Petit Bleu de Gascogne	4	6	1048	2261	1	3	2	0.435169	NA
chr20_42605556_C/A	chr20:42605556_C_A	BOLO_1_1	4	10	1363	4524	8.903	stop_gained	HIGH	LOC100687756	Bolognese	3	5	1049	2262	1	2	2	0.435169	NA
chr20_42605556_C/A	chr20:42605556_C_A	BRTR_1_1	4	10	1363	4524	8.903	stop_gained	HIGH	LOC100687756	Black Russian Terrier	4	5	1048	2262	0	4	1	0.435169	NA
chr20_42605556_C/A	chr20:42605556_C_A	CHIN_1_1	4	10	1363	4524	8.903	stop_gained	HIGH	LOC100687756	Japanese Chin	4	5	1048	2262	0	4	1	0.435169	NA
chr20_42605556_C/A	chr20:42605556_C_A	ELOD_1_1	4	10	1363	4524	8.903	stop_gained	HIGH	LOC100687756	Elo	3	5	1049	2262	1	2	2	0.435169	NA
chr20_42605556_C/A	chr20:42605556_C_A	ESMD_1_1	4	10	1363	4524	8.903	stop_gained	HIGH	LOC100687756	Estrela Mountain Dog	3	5	1049	2262	1	2	2	0.435169	NA
chr20_42605556_C/A	chr20:42605556_C_A	PHAR_1_1	4	10	1363	4524	8.903	stop_gained	HIGH	LOC100687756	Pharaoh Hound	3	5	1049	2262	1	2	2	0.435169	NA
chr20_42605556_C/A	chr20:42605556_C_A	VILL_NP_1_1	4	10	1363	4524	8.903	stop_gained	HIGH	LOC100687756	NA	3	5	1049	2262	1	2	2	0.435169	NA
chr20_42605556_C/A	chr20:42605556_C_A	CLUP_CN_1_2	4	10	1363	4524	8.903	stop_gained	HIGH	LOC100687756	Wolf	3	5	1049	2262	1	2	2	0.435169	NA
chr20_42605556_C/A	chr20:42605556_C_A	ANFH_1_1	11	28	1356	4506	8.903	stop_gained	HIGH	LOC100687756	Anglo-Francais hound	8	14	1044	2253	3	5	6	0.435169	NA
chr20_42605556_C/A	chr20:42605556_C_A	CARD_1_1	3	8	1364	4526	8.903	stop_gained	HIGH	LOC100687756	Cardigan Welsh Corgi	3	4	1049	2263	0	3	1	0.435169	NA
chr20_42605556_C/A	chr20:42605556_C_A	CRSP_1_1	3	8	1364	4526	8.903	stop_gained	HIGH	LOC100687756	Croatian Sheepdog	3	4	1049	2263	0	3	1	0.435169	NA
chr20_42605556_C/A	chr20:42605556_C_A	ECKR_1_1	3	8	1364	4526	8.903	stop_gained	HIGH	LOC100687756	English Cocker Spaniel	2	4	1050	2263	1	1	2	0.435169	NA
chr20_42605556_C/A	chr20:42605556_C_A	SAAR_1_1	3	8	1364	4526	8.903	stop_gained	HIGH	LOC100687756	Saarloos Wolfdog	3	4	1049	2263	0	3	1	0.435169	NA
chr20_42605556_C/A	chr20:42605556_C_A	SPWD_1_1	3	8	1364	4526	8.903	stop_gained	HIGH	LOC100687756	Spanish Water Dog	2	4	1050	2263	1	1	2	0.435169	NA
chr20_42605556_C/A	chr20:42605556_C_A	CANE_1_1	3	8	1364	4526	8.903	stop_gained	HIGH	LOC100687756	Cane Corso	2	4	1050	2263	1	1	2	0.435169	NA
chr20_42605556_C/A	chr20:42605556_C_A	BULT_1_1	21	56	1346	4478	8.903	stop_gained	HIGH	LOC100687756	Bull Terrier	15	28	1037	2239	6	9	13	0.435169	NA
chr20_42605556_C/A	chr20:42605556_C_A	PARS_1_1	6	16	1361	4518	8.903	stop_gained	HIGH	LOC100687756	Parson Russell Terrier	6	8	1046	2259	0	6	2	0.435169	NA
chr20_42605556_C/A	chr20:42605556_C_A	SMUN_1_1	8	22	1359	4512	8.903	stop_gained	HIGH	LOC100687756	Small Munsterlander	6	11	1046	2256	2	4	5	0.435169	NA
chr20_42605556_C/A	chr20:42605556_C_A	AESK_1_1	5	14	1362	4520	8.903	stop_gained	HIGH	LOC100687756	American Eskimo Dog	3	7	1049	2260	2	1	4	0.435169	NA
chr20_42605556_C/A	chr20:42605556_C_A	GPYR_1_1	5	14	1362	4520	8.903	stop_gained	HIGH	LOC100687756	Great Pyrenees	5	7	1047	2260	0	5	2	0.435169	NA
chr20_42605556_C/A	chr20:42605556_C_A	SLOU_1_1	5	14	1362	4520	8.903	stop_gained	HIGH	LOC100687756	Sloughi	4	7	1048	2260	1	3	3	0.435169	NA
chr20_42605556_C/A	chr20:42605556_C_A	PYMF_1_1	5	14	1362	4520	8.903	stop_gained	HIGH	LOC100687756	Pyrenean Mastiff	5	7	1047	2260	0	5	2	0.435169	NA
chr20_42605556_C/A	chr20:42605556_C_A	TPOO_1_1	7	20	1360	4514	8.903	stop_gained	HIGH	LOC100687756	Toy Poodle	5	10	1047	2257	2	3	5	0.435169	NA
chr20_42605556_C/A	chr20:42605556_C_A	BMAL_1_1	11	32	1356	4502	8.903	stop_gained	HIGH	LOC100687756	Belgian Malinois	11	16	1041	2251	0	11	5	0.435169	NA
chr20_42605556_C/A	chr20:42605556_C_A	BICH_1_1	4	12	1363	4522	8.903	stop_gained	HIGH	LOC100687756	Bichon Frise	3	6	1049	2261	1	2	3	0.435169	NA
chr20_42605556_C/A	chr20:42605556_C_A	CLUP_US_1_1	4	12	1363	4522	8.903	stop_gained	HIGH	LOC100687756	Wolf	3	6	1049	2261	1	2	3	0.435169	NA
chr20_42605556_C/A	chr20:42605556_C_A	CRES_1_1	2	6	1365	4528	8.903	stop_gained	HIGH	LOC100687756	Chinese Crested	1	3	1051	2264	1	0	2	0.435169	NA
chr20_42605556_C/A	chr20:42605556_C_A	CRTR_1_1	2	6	1365	4528	8.903	stop_gained	HIGH	LOC100687756	Cretan tracer	2	3	1050	2264	0	2	1	0.435169	NA
chr20_42605556_C/A	chr20:42605556_C_A	FOMD_1_1	2	6	1365	4528	8.903	stop_gained	HIGH	LOC100687756	Formosan Mountain Dog	2	3	1050	2264	0	2	1	0.435169	NA
chr20_42605556_C/A	chr20:42605556_C_A	HOVA_1_1	4	12	1363	4522	8.903	stop_gained	HIGH	LOC100687756	Hovawart	3	6	1049	2261	1	2	3	0.435169	NA
chr20_42605556_C/A	chr20:42605556_C_A	MAAG_1_1	4	12	1363	4522	8.903	stop_gained	HIGH	LOC100687756	Magyar Agar	4	6	1048	2261	0	4	2	0.435169	NA
chr20_42605556_C/A	chr20:42605556_C_A	PUDL_1_1	2	6	1365	4528	8.903	stop_gained	HIGH	LOC100687756	Pudelpointer	2	3	1050	2264	0	2	1	0.435169	NA
chr20_42605556_C/A	chr20:42605556_C_A	PUMI_1_1	4	12	1363	4522	8.903	stop_gained	HIGH	LOC100687756	Pumi	3	6	1049	2261	1	2	3	0.435169	NA
chr20_42605556_C/A	chr20:42605556_C_A	VILL_AC_1_1	2	6	1365	4528	8.903	stop_gained	HIGH	LOC100687756	NA	2	3	1050	2264	0	2	1	0.435169	NA
chr20_42605556_C/A	chr20:42605556_C_A	VILL_KE_1_1	12	36	1355	4498	8.903	stop_gained	HIGH	LOC100687756	NA	10	18	1042	2249	2	8	8	0.435169	NA
chr20_42605556_C/A	chr20:42605556_C_A	WFOX_1_1	2	6	1365	4528	8.903	stop_gained	HIGH	LOC100687756	Wire Fox Terrier	2	3	1050	2264	0	2	1	0.435169	NA
chr20_42605556_C/A	chr20:42605556_C_A	ESSP_1_1	4	12	1363	4522	8.903	stop_gained	HIGH	LOC100687756	English Springer Spaniel	4	6	1048	2261	0	4	2	0.435169	NA
chr20_42605556_C/A	chr20:42605556_C_A	AUSS_1_1	4	12	1363	4522	8.903	stop_gained	HIGH	LOC100687756	Australian Shepherd	4	6	1048	2261	0	4	2	0.435169	NA
chr20_42605556_C/A	chr20:42605556_C_A	BRJH_1_1	4	12	1363	4522	8.903	stop_gained	HIGH	LOC100687756	Bruno Jura Hound	4	6	1048	2261	0	4	2	0.435169	NA
chr20_42605556_C/A	chr20:42605556_C_A	GRNI_1_1	2	6	1365	4528	8.903	stop_gained	HIGH	LOC100687756	Griffon Nivernais	2	3	1050	2264	0	2	1	0.435169	NA
chr20_42605556_C/A	chr20:42605556_C_A	CLUP_CN_2_2	2	6	1365	4528	8.903	stop_gained	HIGH	LOC100687756	Wolf	1	3	1051	2264	1	0	2	0.435169	NA
chr20_42605556_C/A	chr20:42605556_C_A	OUTLIER	213	654	1154	3880	8.903	stop_gained	HIGH	LOC100687756	NA	170	327	882	1940	43	127	157	0.435169	NA
chr20_42605556_C/A	chr20:42605556_C_A	VIZS_1_1	5	16	1362	4518	8.903	stop_gained	HIGH	LOC100687756	Vizsla	4	8	1048	2259	1	3	4	0.435169	NA
chr20_42605556_C/A	chr20:42605556_C_A	WHWT_1_1	5	16	1362	4518	8.903	stop_gained	HIGH	LOC100687756	West Highland White Terrier	3	8	1049	2259	2	1	5	0.435169	NA
chr20_42605556_C/A	chr20:42605556_C_A	CESK_1_1	3	10	1364	4524	8.903	stop_gained	HIGH	LOC100687756	Cesky Terrier	3	5	1049	2262	0	3	2	0.435169	NA
chr20_42605556_C/A	chr20:42605556_C_A	VILL_CN_1_2	6	20	1361	4514	8.903	stop_gained	HIGH	LOC100687756	NA	5	10	1047	2257	1	4	5	0.435169	NA
chr20_42605556_C/A	chr20:42605556_C_A	ENTB_1_1	4	14	1363	4520	8.903	stop_gained	HIGH	LOC100687756	Entlebucher Mountain Dog	3	7	1049	2260	1	2	4	0.435169	NA
chr20_42605556_C/A	chr20:42605556_C_A	PTAS_1_1	4	14	1363	4520	8.903	stop_gained	HIGH	LOC100687756	Polish Tatra Sheepdog	4	7	1048	2260	0	4	3	0.435169	NA
chr20_42605556_C/A	chr20:42605556_C_A	SHAR_1_1	4	14	1363	4520	8.903	stop_gained	HIGH	LOC100687756	Shar Pei	3	7	1049	2260	1	2	4	0.435169	NA
chr20_42605556_C/A	chr20:42605556_C_A	YORK_1_1	4	14	1363	4520	8.903	stop_gained	HIGH	LOC100687756	Yorkshire Terrier	4	7	1048	2260	0	4	3	0.435169	NA
chr20_42605556_C/A	chr20:42605556_C_A	CCRT_1_1	5	18	1362	4516	8.903	stop_gained	HIGH	LOC100687756	Curly-Coated Retriever	4	9	1048	2258	1	3	5	0.435169	NA
chr20_42605556_C/A	chr20:42605556_C_A	THAI_1_1	10	36	1357	4498	8.903	stop_gained	HIGH	LOC100687756	Thai Ridgeback	10	18	1042	2249	0	10	8	0.435169	NA
chr20_42605556_C/A	chr20:42605556_C_A	PTWD_1_1	6	22	1361	4512	8.903	stop_gained	HIGH	LOC100687756	Portuguese Water Dog	5	11	1047	2256	1	4	6	0.435169	NA
chr20_42605556_C/A	chr20:42605556_C_A	POMR_1_1	17	66	1350	4468	8.903	stop_gained	HIGH	LOC100687756	Pomeranian	14	33	1038	2234	3	11	19	0.435169	NA
chr20_42605556_C/A	chr20:42605556_C_A	BOER_1_1	2	8	1365	4526	8.903	stop_gained	HIGH	LOC100687756	Boerboel	2	4	1050	2263	0	2	2	0.435169	NA
chr20_42605556_C/A	chr20:42605556_C_A	BORZ_1_1	1	4	1366	4530	8.903	stop_gained	HIGH	LOC100687756	Borzoi	1	2	1051	2265	0	1	1	0.435169	NA
chr20_42605556_C/A	chr20:42605556_C_A	BOST_1_1	3	12	1364	4522	8.903	stop_gained	HIGH	LOC100687756	Boston Terrier	3	6	1049	2261	0	3	3	0.435169	NA
chr20_42605556_C/A	chr20:42605556_C_A	CKCS_1_1	2	8	1365	4526	8.903	stop_gained	HIGH	LOC100687756	Cavalier King Charles Spaniel	2	4	1050	2263	0	2	2	0.435169	NA
chr20_42605556_C/A	chr20:42605556_C_A	FINH_1_1	3	12	1364	4522	8.903	stop_gained	HIGH	LOC100687756	Finnish Hound	3	6	1049	2261	0	3	3	0.435169	NA
chr20_42605556_C/A	chr20:42605556_C_A	GREY_1_1	1	4	1366	4530	8.903	stop_gained	HIGH	LOC100687756	Greyhound	1	2	1051	2265	0	1	1	0.435169	NA
chr20_42605556_C/A	chr20:42605556_C_A	HAVA_1_1	1	4	1366	4530	8.903	stop_gained	HIGH	LOC100687756	Havanese	1	2	1051	2265	0	1	1	0.435169	NA
chr20_42605556_C/A	chr20:42605556_C_A	LAEK_1_1	2	8	1365	4526	8.903	stop_gained	HIGH	LOC100687756	Belgian Laekenois	1	4	1051	2263	1	0	3	0.435169	NA
chr20_42605556_C/A	chr20:42605556_C_A	LAGO_1_1	2	8	1365	4526	8.903	stop_gained	HIGH	LOC100687756	Lagotto Romagnolo	2	4	1050	2263	0	2	2	0.435169	NA
chr20_42605556_C/A	chr20:42605556_C_A	NSDT_1_1	2	8	1365	4526	8.903	stop_gained	HIGH	LOC100687756	Nova Scotia Duck Tolling Retriever	2	4	1050	2263	0	2	2	0.435169	NA
chr20_42605556_C/A	chr20:42605556_C_A	SPMT_1_1	3	12	1364	4522	8.903	stop_gained	HIGH	LOC100687756	Spanish Mastiff	2	6	1050	2261	1	1	4	0.435169	NA
chr20_42605556_C/A	chr20:42605556_C_A	STBY_1_1	2	8	1365	4526	8.903	stop_gained	HIGH	LOC100687756	Stabyhoun	2	4	1050	2263	0	2	2	0.435169	NA
chr20_42605556_C/A	chr20:42605556_C_A	WEIM_1_1	4	16	1363	4518	8.903	stop_gained	HIGH	LOC100687756	Weimaraner	3	8	1049	2259	1	2	5	0.435169	NA
chr20_42605556_C/A	chr20:42605556_C_A	ZERD_1_1	2	8	1365	4526	8.903	stop_gained	HIGH	LOC100687756	Turkish Zerdava	2	4	1050	2263	0	2	2	0.435169	NA
chr20_42605556_C/A	chr20:42605556_C_A	FOXH_1_1	3	12	1364	4522	8.903	stop_gained	HIGH	LOC100687756	Foxhound	2	6	1050	2261	1	1	4	0.435169	NA
chr20_42605556_C/A	chr20:42605556_C_A	KELP_2_2	2	8	1365	4526	8.903	stop_gained	HIGH	LOC100687756	Australian Kelpie	2	4	1050	2263	0	2	2	0.435169	NA
chr20_42605556_C/A	chr20:42605556_C_A	PERH_1_2	2	8	1365	4526	8.903	stop_gained	HIGH	LOC100687756	Peruvian Hairless	2	4	1050	2263	0	2	2	0.435169	NA
chr20_42605556_C/A	chr20:42605556_C_A	CLUP_RU_1_1	2	8	1365	4526	8.903	stop_gained	HIGH	LOC100687756	Wolf	2	4	1050	2263	0	2	2	0.435169	NA
chr20_42605556_C/A	chr20:42605556_C_A	GSPZ_1_1	5	22	1362	4512	8.903	stop_gained	HIGH	LOC100687756	German Spitz	4	11	1048	2256	1	3	7	0.435169	NA
chr20_42605556_C/A	chr20:42605556_C_A	DACH_1_1	13	58	1354	4476	8.903	stop_gained	HIGH	LOC100687756	Dachshund	11	29	1041	2238	2	9	18	0.435169	NA
chr20_42605556_C/A	chr20:42605556_C_A	KROM_1_1	3	14	1364	4520	8.903	stop_gained	HIGH	LOC100687756	Kromfohrlander	3	7	1049	2260	0	3	4	0.435169	NA
chr20_42605556_C/A	chr20:42605556_C_A	SMSH_1_1	3	14	1364	4520	8.903	stop_gained	HIGH	LOC100687756	Small Swiss Hound	2	7	1050	2260	1	1	5	0.435169	NA
chr20_42605556_C/A	chr20:42605556_C_A	SMFX_1_1	3	14	1364	4520	8.903	stop_gained	HIGH	LOC100687756	Smooth Fox Terrier	3	7	1049	2260	0	3	4	0.435169	NA
chr20_42605556_C/A	chr20:42605556_C_A	EGTT_1_1	3	14	1364	4520	8.903	stop_gained	HIGH	LOC100687756	English Toy Terrier	3	7	1049	2260	0	3	4	0.435169	NA
chr20_42605556_C/A	chr20:42605556_C_A	AMBD_1_1	2	10	1365	4524	8.903	stop_gained	HIGH	LOC100687756	American Bulldog	1	5	1051	2262	1	0	4	0.435169	NA
chr20_42605556_C/A	chr20:42605556_C_A	ARIP_1_1	2	10	1365	4524	8.903	stop_gained	HIGH	LOC100687756	Ariege Pointer	2	5	1050	2262	0	2	3	0.435169	NA
chr20_42605556_C/A	chr20:42605556_C_A	BERG_1_1	2	10	1365	4524	8.903	stop_gained	HIGH	LOC100687756	Bergamasco	2	5	1050	2262	0	2	3	0.435169	NA
chr20_42605556_C/A	chr20:42605556_C_A	BOPD_1_1	2	10	1365	4524	8.903	stop_gained	HIGH	LOC100687756	Bourbonnais Pointing Dog	2	5	1050	2262	0	2	3	0.435169	NA
chr20_42605556_C/A	chr20:42605556_C_A	BRAC_1_1	2	10	1365	4524	8.903	stop_gained	HIGH	LOC100687756	Bracco Italiano	2	5	1050	2262	0	2	3	0.435169	NA
chr20_42605556_C/A	chr20:42605556_C_A	MUDI_1_1	2	10	1365	4524	8.903	stop_gained	HIGH	LOC100687756	Mudi	2	5	1050	2262	0	2	3	0.435169	NA
chr20_42605556_C/A	chr20:42605556_C_A	PEMB_1_1	2	10	1365	4524	8.903	stop_gained	HIGH	LOC100687756	Pembroke Welsh Corgi	2	5	1050	2262	0	2	3	0.435169	NA
chr20_42605556_C/A	chr20:42605556_C_A	RHOD_1_1	2	10	1365	4524	8.903	stop_gained	HIGH	LOC100687756	Rhodesian Ridgeback	2	5	1050	2262	0	2	3	0.435169	NA
chr20_42605556_C/A	chr20:42605556_C_A	SHIH_1_1	2	10	1365	4524	8.903	stop_gained	HIGH	LOC100687756	Shih Tzu	2	5	1050	2262	0	2	3	0.435169	NA
chr20_42605556_C/A	chr20:42605556_C_A	TYFX_1_1	4	20	1363	4514	8.903	stop_gained	HIGH	LOC100687756	Toy Fox Terrier	4	10	1048	2257	0	4	6	0.435169	NA
chr20_42605556_C/A	chr20:42605556_C_A	AUPO_1_1	2	10	1365	4524	8.903	stop_gained	HIGH	LOC100687756	Auvergne Pointer	2	5	1050	2262	0	2	3	0.435169	NA
chr20_42605556_C/A	chr20:42605556_C_A	NELK_1_1	7	38	1360	4496	8.903	stop_gained	HIGH	LOC100687756	Norwegian Elkhound	6	19	1046	2248	1	5	13	0.435169	NA
chr20_42605556_C/A	chr20:42605556_C_A	FLCR_1_1	4	22	1363	4512	8.903	stop_gained	HIGH	LOC100687756	Flat-Coated Retriever	4	11	1048	2256	0	4	7	0.435169	NA
chr20_42605556_C/A	chr20:42605556_C_A	DING_1_1	9	50	1358	4484	8.903	stop_gained	HIGH	LOC100687756	Dingo	8	25	1044	2242	1	7	17	0.435169	NA
chr20_42605556_C/A	chr20:42605556_C_A	AKIT_1_1	4	24	1363	4510	8.903	stop_gained	HIGH	LOC100687756	Akita	3	12	1049	2255	1	2	9	0.435169	NA
chr20_42605556_C/A	chr20:42605556_C_A	AUST_1_1	2	12	1365	4522	8.903	stop_gained	HIGH	LOC100687756	Australian Terrier	2	6	1050	2261	0	2	4	0.435169	NA
chr20_42605556_C/A	chr20:42605556_C_A	BOXR_1_1	2	12	1365	4522	8.903	stop_gained	HIGH	LOC100687756	Boxer	2	6	1050	2261	0	2	4	0.435169	NA
chr20_42605556_C/A	chr20:42605556_C_A	BRBT_1_1	2	12	1365	4522	8.903	stop_gained	HIGH	LOC100687756	Barbet	2	6	1050	2261	0	2	4	0.435169	NA
chr20_42605556_C/A	chr20:42605556_C_A	BULD_1_1	2	12	1365	4522	8.903	stop_gained	HIGH	LOC100687756	Bulldog	2	6	1050	2261	0	2	4	0.435169	NA
chr20_42605556_C/A	chr20:42605556_C_A	CTLB_1_1	1	6	1366	4528	8.903	stop_gained	HIGH	LOC100687756	Catalburun	1	3	1051	2264	0	1	2	0.435169	NA
chr20_42605556_C/A	chr20:42605556_C_A	FIEL_1_1	1	6	1366	4528	8.903	stop_gained	HIGH	LOC100687756	Field Spaniel	1	3	1051	2264	0	1	2	0.435169	NA
chr20_42605556_C/A	chr20:42605556_C_A	FRSP_1_1	2	12	1365	4522	8.903	stop_gained	HIGH	LOC100687756	French Spaniel	1	6	1051	2261	1	0	5	0.435169	NA
chr20_42605556_C/A	chr20:42605556_C_A	GALG_1_1	2	12	1365	4522	8.903	stop_gained	HIGH	LOC100687756	Galgo Espanol	2	6	1050	2261	0	2	4	0.435169	NA
chr20_42605556_C/A	chr20:42605556_C_A	IWSP_1_1	2	12	1365	4522	8.903	stop_gained	HIGH	LOC100687756	Irish Water Spaniel	2	6	1050	2261	0	2	4	0.435169	NA
chr20_42605556_C/A	chr20:42605556_C_A	MAST_1_1	3	18	1364	4516	8.903	stop_gained	HIGH	LOC100687756	Mastiff	3	9	1049	2258	0	3	6	0.435169	NA
chr20_42605556_C/A	chr20:42605556_C_A	OTTR_1_1	2	12	1365	4522	8.903	stop_gained	HIGH	LOC100687756	Otterhound	2	6	1050	2261	0	2	4	0.435169	NA
chr20_42605556_C/A	chr20:42605556_C_A	TOSA_1_1	1	6	1366	4528	8.903	stop_gained	HIGH	LOC100687756	Tosa Inu	1	3	1051	2264	0	1	2	0.435169	NA
chr20_42605556_C/A	chr20:42605556_C_A	IRSE_1_1	1	6	1366	4528	8.903	stop_gained	HIGH	LOC100687756	Irish Setter	1	3	1051	2264	0	1	2	0.435169	NA
chr20_42605556_C/A	chr20:42605556_C_A	MPIN_1_1	1	6	1366	4528	8.903	stop_gained	HIGH	LOC100687756	Miniature Pinscher	1	3	1051	2264	0	1	2	0.435169	NA
chr20_42605556_C/A	chr20:42605556_C_A	LHSA_1_1	2	12	1365	4522	8.903	stop_gained	HIGH	LOC100687756	Lhasa Apso	1	6	1051	2261	1	0	5	0.435169	NA
chr20_42605556_C/A	chr20:42605556_C_A	CHBR_1_1	2	14	1365	4520	8.903	stop_gained	HIGH	LOC100687756	Chesapeake Bay Retriever	2	7	1050	2260	0	2	5	0.435169	NA
chr20_42605556_C/A	chr20:42605556_C_A	FBUL_1_1	2	14	1365	4520	8.903	stop_gained	HIGH	LOC100687756	French Bulldog	2	7	1050	2260	0	2	5	0.435169	NA
chr20_42605556_C/A	chr20:42605556_C_A	PULI_1_1	2	14	1365	4520	8.903	stop_gained	HIGH	LOC100687756	Puli	2	7	1050	2260	0	2	5	0.435169	NA
chr20_42605556_C/A	chr20:42605556_C_A	WHIP_1_1	2	14	1365	4520	8.903	stop_gained	HIGH	LOC100687756	Whippet	2	7	1050	2260	0	2	5	0.435169	NA
chr20_42605556_C/A	chr20:42605556_C_A	CLUP_SE_1_1	2	14	1365	4520	8.903	stop_gained	HIGH	LOC100687756	Wolf	2	7	1050	2260	0	2	5	0.435169	NA
chr20_42605556_C/A	chr20:42605556_C_A	GPIN_1_1	1	8	1366	4526	8.903	stop_gained	HIGH	LOC100687756	German Pinscher	1	4	1051	2263	0	1	3	0.435169	NA
chr20_42605556_C/A	chr20:42605556_C_A	KAIK_1_1	1	8	1366	4526	8.903	stop_gained	HIGH	LOC100687756	Kai Ken	1	4	1051	2263	0	1	3	0.435169	NA
chr20_42605556_C/A	chr20:42605556_C_A	LOWC_1_1	1	8	1366	4526	8.903	stop_gained	HIGH	LOC100687756	Lowchen	1	4	1051	2263	0	1	3	0.435169	NA
chr20_42605556_C/A	chr20:42605556_C_A	SLWP_1_1	1	8	1366	4526	8.903	stop_gained	HIGH	LOC100687756	Slovakian Wirehaired Pointer	1	4	1051	2263	0	1	3	0.435169	NA
chr20_42605556_C/A	chr20:42605556_C_A	DEER_1_1	2	16	1365	4518	8.903	stop_gained	HIGH	LOC100687756	Scottish Deerhound	2	8	1050	2259	0	2	6	0.435169	NA
chr20_42605556_C/A	chr20:42605556_C_A	PPOD_1_2	1	8	1366	4526	8.903	stop_gained	HIGH	LOC100687756	Portuguese Podengo Pequeno	1	4	1051	2263	0	1	3	0.435169	NA
chr20_42605556_C/A	chr20:42605556_C_A	MANT_1_1	2	18	1365	4516	8.903	stop_gained	HIGH	LOC100687756	Manchester Terrier (Standard)	2	9	1050	2258	0	2	7	0.435169	NA
chr20_42605556_C/A	chr20:42605556_C_A	ACKR_1_1	2	18	1365	4516	8.903	stop_gained	HIGH	LOC100687756	American Cocker Spaniel	1	9	1051	2258	1	0	8	0.435169	NA
chr20_42605556_C/A	chr20:42605556_C_A	BORD_1_1	6	58	1361	4476	8.903	stop_gained	HIGH	LOC100687756	Border Collie	6	29	1046	2238	0	6	23	0.435169	NA
chr20_42605556_C/A	chr20:42605556_C_A	BRFR_1_1	1	10	1366	4524	8.903	stop_gained	HIGH	LOC100687756	Braques Francais	1	5	1051	2262	0	1	4	0.435169	NA
chr20_42605556_C/A	chr20:42605556_C_A	DDBX_1_1	1	10	1366	4524	8.903	stop_gained	HIGH	LOC100687756	Dogue De Bordeaux	1	5	1051	2262	0	1	4	0.435169	NA
chr20_42605556_C/A	chr20:42605556_C_A	DREV_1_1	1	10	1366	4524	8.903	stop_gained	HIGH	LOC100687756	Drever	1	5	1051	2262	0	1	4	0.435169	NA
chr20_42605556_C/A	chr20:42605556_C_A	GWHP_1_1	1	10	1366	4524	8.903	stop_gained	HIGH	LOC100687756	German Wirehaired Pointer	1	5	1051	2262	0	1	4	0.435169	NA
chr20_42605556_C/A	chr20:42605556_C_A	PISP_1_1	1	10	1366	4524	8.903	stop_gained	HIGH	LOC100687756	Picardy Spaniel	1	5	1051	2262	0	1	4	0.435169	NA
chr20_42605556_C/A	chr20:42605556_C_A	APPZ_1_1	2	22	1365	4512	8.903	stop_gained	HIGH	LOC100687756	Appenzeller Sennenhund	2	11	1050	2256	0	2	9	0.435169	NA
chr20_42605556_C/A	chr20:42605556_C_A	RUSH_1_1	1	12	1366	4522	8.903	stop_gained	HIGH	LOC100687756	Russian Hound	1	6	1051	2261	0	1	5	0.435169	NA
chr20_42605556_C/A	chr20:42605556_C_A	SKIP_1_1	1	12	1366	4522	8.903	stop_gained	HIGH	LOC100687756	Schipperke	1	6	1051	2261	0	1	5	0.435169	NA
chr20_42605556_C/A	chr20:42605556_C_A	WELT_1_1	1	12	1366	4522	8.903	stop_gained	HIGH	LOC100687756	Welsh Terrier	1	6	1051	2261	0	1	5	0.435169	NA
chr20_42605556_C/A	chr20:42605556_C_A	SPOO_1_1	1	14	1366	4520	8.903	stop_gained	HIGH	LOC100687756	Standard Poodle	1	7	1051	2260	0	1	6	0.435169	NA
chr20_42605556_C/A	chr20:42605556_C_A	TIBT_1_1	1	14	1366	4520	8.903	stop_gained	HIGH	LOC100687756	Tibetan Terrier	1	7	1051	2260	0	1	6	0.435169	NA
chr20_42605556_C/A	chr20:42605556_C_A	EPNT_1_2	1	16	1366	4518	8.903	stop_gained	HIGH	LOC100687756	English Pointer	1	8	1051	2259	0	1	7	0.435169	NA
chr20_42605556_C/A	chr20:42605556_C_A	KEES_1_1	1	20	1366	4514	8.903	stop_gained	HIGH	LOC100687756	Keeshond	1	10	1051	2257	0	1	9	0.435169	NA
chr20_42605556_C/A	chr20:42605556_C_A	CLUP_GR_1_1	1	22	1366	4512	8.903	stop_gained	HIGH	LOC100687756	Wolf	1	11	1051	2256	0	1	10	0.435169	NA
chr20_42605556_C/A	chr20:42605556_C_A	GSNZ_1_1	1	22	1366	4512	8.903	stop_gained	HIGH	LOC100687756	Giant Schnauzer	1	11	1051	2256	0	1	10	0.435169	NA
chr20_42605556_C/A	chr20:42605556_C_A	LABR_1_1	1	22	1366	4512	8.903	stop_gained	HIGH	LOC100687756	Labrador Retriever	1	11	1051	2256	0	1	10	0.435169	NA
chr20_42605556_C/A	chr20:42605556_C_A	AMST_1_1	1	22	1366	4512	8.903	stop_gained	HIGH	LOC100687756	American Staffordshire Terrier	1	11	1051	2256	0	1	10	0.435169	NA
chr20_42605556_C/A	chr20:42605556_C_A	SCOT_1_1	1	58	1366	4476	8.903	stop_gained	HIGH	LOC100687756	Scottish Terrier	1	29	1051	2238	0	1	28	0.435169	NA
chr9_48778727_C/T	chr9:48778727_C_T	BIEW_1_1	8	8	1261	4434	6.948	missense_variant	MODERATE	TMEM141	Biewer Terrier	4	4	992	2217	4	0	0	0.523511	1.778
chr9_48778727_C/T	chr9:48778727_C_T	LMUN_1_1	2	2	1267	4440	6.948	missense_variant	MODERATE	TMEM141	Large Munsterlander	1	1	995	2220	1	0	0	0.523511	1.778
chr9_48778727_C/T	chr9:48778727_C_T	RHOD_1_1	10	10	1259	4432	6.948	missense_variant	MODERATE	TMEM141	Rhodesian Ridgeback	5	5	991	2216	5	0	0	0.523511	1.778
chr9_48778727_C/T	chr9:48778727_C_T	ZERD_1_1	6	6	1263	4436	6.948	missense_variant	MODERATE	TMEM141	Turkish Zerdava	3	3	993	2218	3	0	0	0.523511	1.778
chr9_48778727_C/T	chr9:48778727_C_T	ETOY_1_1	4	4	1265	4438	6.948	missense_variant	MODERATE	TMEM141	English Toy Spaniel	2	2	994	2219	2	0	0	0.523511	1.778
chr9_48778727_C/T	chr9:48778727_C_T	ILIR_2_2	2	2	1267	4440	6.948	missense_variant	MODERATE	TMEM141	Molosi Ilir	1	1	995	2220	1	0	0	0.523511	1.778
chr9_48778727_C/T	chr9:48778727_C_T	BERG_1_1	9	10	1260	4432	6.948	missense_variant	MODERATE	TMEM141	Bergamasco	5	5	991	2216	4	1	0	0.523511	1.778
chr9_48778727_C/T	chr9:48778727_C_T	ACKR_1_1	16	18	1253	4424	6.948	missense_variant	MODERATE	TMEM141	American Cocker Spaniel	8	9	988	2212	8	0	1	0.523511	1.778
chr9_48778727_C/T	chr9:48778727_C_T	PASP_1_1	7	8	1262	4434	6.948	missense_variant	MODERATE	TMEM141	Pont-Audemer spaniel	4	4	992	2217	3	1	0	0.523511	1.778
chr9_48778727_C/T	chr9:48778727_C_T	PEKE_1_1	7	8	1262	4434	6.948	missense_variant	MODERATE	TMEM141	Pekingese	4	4	992	2217	3	1	0	0.523511	1.778
chr9_48778727_C/T	chr9:48778727_C_T	TURM_1_1	7	8	1262	4434	6.948	missense_variant	MODERATE	TMEM141	Turkish Mastiff	4	4	992	2217	3	1	0	0.523511	1.778
chr9_48778727_C/T	chr9:48778727_C_T	NORF_1_1	12	14	1257	4428	6.948	missense_variant	MODERATE	TMEM141	Norfolk Terrier	6	7	990	2214	6	0	1	0.523511	1.778
chr9_48778727_C/T	chr9:48778727_C_T	PUGD_1_1	5	6	1264	4436	6.948	missense_variant	MODERATE	TMEM141	Pug	3	3	993	2218	2	1	0	0.523511	1.778
chr9_48778727_C/T	chr9:48778727_C_T	YORK_1_1	10	12	1259	4430	6.948	missense_variant	MODERATE	TMEM141	Yorkshire Terrier	6	6	990	2215	4	2	0	0.523511	1.778
chr9_48778727_C/T	chr9:48778727_C_T	SHIH_1_1	8	10	1261	4432	6.948	missense_variant	MODERATE	TMEM141	Shih Tzu	5	5	991	2216	3	2	0	0.523511	1.778
chr9_48778727_C/T	chr9:48778727_C_T	BELS_1_1	22	28	1247	4414	6.948	missense_variant	MODERATE	TMEM141	Belgian Sheepdog	13	14	983	2207	9	4	1	0.523511	1.778
chr9_48778727_C/T	chr9:48778727_C_T	SWHN_1_1	11	14	1258	4428	6.948	missense_variant	MODERATE	TMEM141	Swiss Hound	7	7	989	2214	4	3	0	0.523511	1.778
chr9_48778727_C/T	chr9:48778727_C_T	MANT_1_1	14	18	1255	4424	6.948	missense_variant	MODERATE	TMEM141	Manchester Terrier (Standard)	9	9	987	2212	5	4	0	0.523511	1.778
chr9_48778727_C/T	chr9:48778727_C_T	STBD_1_1	17	22	1252	4420	6.948	missense_variant	MODERATE	TMEM141	Saint Bernard	10	11	986	2210	7	3	1	0.523511	1.778
chr9_48778727_C/T	chr9:48778727_C_T	COLL_1_1	20	26	1249	4416	6.948	missense_variant	MODERATE	TMEM141	Collie	12	13	984	2208	8	4	1	0.523511	1.778
chr9_48778727_C/T	chr9:48778727_C_T	AZWK_1_1	3	4	1266	4438	6.948	missense_variant	MODERATE	TMEM141	Azawakh	2	2	994	2219	1	1	0	0.523511	1.778
chr9_48778727_C/T	chr9:48778727_C_T	BRIT_1_1	9	12	1260	4430	6.948	missense_variant	MODERATE	TMEM141	Brittany	6	6	990	2215	3	3	0	0.523511	1.778
chr9_48778727_C/T	chr9:48778727_C_T	DAND_1_1	6	8	1263	4434	6.948	missense_variant	MODERATE	TMEM141	Dandie Dinmont Terrier	4	4	992	2217	2	2	0	0.523511	1.778
chr9_48778727_C/T	chr9:48778727_C_T	ECKR_1_1	6	8	1263	4434	6.948	missense_variant	MODERATE	TMEM141	English Cocker Spaniel	4	4	992	2217	2	2	0	0.523511	1.778
chr9_48778727_C/T	chr9:48778727_C_T	GREY_1_1	3	4	1266	4438	6.948	missense_variant	MODERATE	TMEM141	Greyhound	2	2	994	2219	1	1	0	0.523511	1.778
chr9_48778727_C/T	chr9:48778727_C_T	WHIP_1_1	10	14	1259	4428	6.948	missense_variant	MODERATE	TMEM141	Whippet	7	7	989	2214	3	4	0	0.523511	1.778
chr9_48778727_C/T	chr9:48778727_C_T	SILK_1_1	7	10	1262	4432	6.948	missense_variant	MODERATE	TMEM141	Silky Terrier	5	5	991	2216	2	3	0	0.523511	1.778
chr9_48778727_C/T	chr9:48778727_C_T	BRAC_1_1	8	12	1261	4430	6.948	missense_variant	MODERATE	TMEM141	Bracco Italiano	5	6	991	2215	3	2	1	0.523511	1.778
chr9_48778727_C/T	chr9:48778727_C_T	CFOU_1_1	4	6	1265	4436	6.948	missense_variant	MODERATE	TMEM141	Cesky Fousek	3	3	993	2218	1	2	0	0.523511	1.778
chr9_48778727_C/T	chr9:48778727_C_T	NOWT_1_1	8	12	1261	4430	6.948	missense_variant	MODERATE	TMEM141	Norwich Terrier	5	6	991	2215	3	2	1	0.523511	1.778
chr9_48778727_C/T	chr9:48778727_C_T	STBY_1_1	4	6	1265	4436	6.948	missense_variant	MODERATE	TMEM141	Stabyhoun	3	3	993	2218	1	2	0	0.523511	1.778
chr9_48778727_C/T	chr9:48778727_C_T	WELT_1_1	8	12	1261	4430	6.948	missense_variant	MODERATE	TMEM141	Welsh Terrier	6	6	990	2215	2	4	0	0.523511	1.778
chr9_48778727_C/T	chr9:48778727_C_T	EGTT_1_1	8	12	1261	4430	6.948	missense_variant	MODERATE	TMEM141	English Toy Terrier	6	6	990	2215	2	4	0	0.523511	1.778
chr9_48778727_C/T	chr9:48778727_C_T	BSJI_1_1	8	12	1261	4430	6.948	missense_variant	MODERATE	TMEM141	Basenji	5	6	991	2215	3	2	1	0.523511	1.778
chr9_48778727_C/T	chr9:48778727_C_T	MSNZ_1_1	9	14	1260	4428	6.948	missense_variant	MODERATE	TMEM141	Miniature Schnauzer	5	7	991	2214	4	1	2	0.523511	1.778
chr9_48778727_C/T	chr9:48778727_C_T	GSPZ_1_1	14	22	1255	4420	6.948	missense_variant	MODERATE	TMEM141	German Spitz	10	11	986	2210	4	6	1	0.523511	1.778
chr9_48778727_C/T	chr9:48778727_C_T	LAEK_1_1	5	8	1264	4434	6.948	missense_variant	MODERATE	TMEM141	Belgian Laekenois	4	4	992	2217	1	3	0	0.523511	1.778
chr9_48778727_C/T	chr9:48778727_C_T	SGGO_1_1	5	8	1264	4434	6.948	missense_variant	MODERATE	TMEM141	Segugio Italiano	3	4	993	2217	2	1	1	0.523511	1.778
chr9_48778727_C/T	chr9:48778727_C_T	TIBS_1_1	5	8	1264	4434	6.948	missense_variant	MODERATE	TMEM141	Tibetan Spaniel	3	4	993	2217	2	1	1	0.523511	1.778
chr9_48778727_C/T	chr9:48778727_C_T	WHWT_1_1	10	16	1259	4426	6.948	missense_variant	MODERATE	TMEM141	West Highland White Terrier	8	8	988	2213	2	6	0	0.523511	1.778
chr9_48778727_C/T	chr9:48778727_C_T	LAKE_1_1	6	10	1263	4432	6.948	missense_variant	MODERATE	TMEM141	Lakeland Terrier	4	5	992	2216	2	2	1	0.523511	1.778
chr9_48778727_C/T	chr9:48778727_C_T	PISP_1_1	6	10	1263	4432	6.948	missense_variant	MODERATE	TMEM141	Picardy Spaniel	4	5	992	2216	2	2	1	0.523511	1.778
chr9_48778727_C/T	chr9:48778727_C_T	AMWS_1_1	7	12	1262	4430	6.948	missense_variant	MODERATE	TMEM141	American Water Spaniel	5	6	991	2215	2	3	1	0.523511	1.778
chr9_48778727_C/T	chr9:48778727_C_T	FINH_1_1	7	12	1262	4430	6.948	missense_variant	MODERATE	TMEM141	Finnish Hound	5	6	991	2215	2	3	1	0.523511	1.778
chr9_48778727_C/T	chr9:48778727_C_T	GHND_1_1	7	12	1262	4430	6.948	missense_variant	MODERATE	TMEM141	German Hound	5	6	991	2215	2	3	1	0.523511	1.778
chr9_48778727_C/T	chr9:48778727_C_T	LANC_1_1	7	12	1262	4430	6.948	missense_variant	MODERATE	TMEM141	Lancashire Heeler	5	6	991	2215	2	3	1	0.523511	1.778
chr9_48778727_C/T	chr9:48778727_C_T	SKIP_1_1	7	12	1262	4430	6.948	missense_variant	MODERATE	TMEM141	Schipperke	5	6	991	2215	2	3	1	0.523511	1.778
chr9_48778727_C/T	chr9:48778727_C_T	SPIN_1_1	7	12	1262	4430	6.948	missense_variant	MODERATE	TMEM141	Spinone Italiano	4	6	992	2215	3	1	2	0.523511	1.778
chr9_48778727_C/T	chr9:48778727_C_T	DOBP_1_1	8	14	1261	4428	6.948	missense_variant	MODERATE	TMEM141	Doberman Pinscher	5	7	991	2214	3	2	2	0.523511	1.778
chr9_48778727_C/T	chr9:48778727_C_T	ASTC_1_1	1	2	1268	4440	6.948	missense_variant	MODERATE	TMEM141	Australian Stumpy Tail Cattle Dog	1	1	995	2220	0	1	0	0.523511	1.778
chr9_48778727_C/T	chr9:48778727_C_T	BAKH_1_1	1	2	1268	4440	6.948	missense_variant	MODERATE	TMEM141	Bakharwal	1	1	995	2220	0	1	0	0.523511	1.778
chr9_48778727_C/T	chr9:48778727_C_T	BEAR_1_1	1	2	1268	4440	6.948	missense_variant	MODERATE	TMEM141	Karelian Bear Dog	1	1	995	2220	0	1	0	0.523511	1.778
chr9_48778727_C/T	chr9:48778727_C_T	BERD_1_1	1	2	1268	4440	6.948	missense_variant	MODERATE	TMEM141	Bearded Collie	1	1	995	2220	0	1	0	0.523511	1.778
chr9_48778727_C/T	chr9:48778727_C_T	BRUS_1_1	9	18	1260	4424	6.948	missense_variant	MODERATE	TMEM141	Brussels Griffon	7	9	989	2212	2	5	2	0.523511	1.778
chr9_48778727_C/T	chr9:48778727_C_T	BRZT_1_1	6	12	1263	4430	6.948	missense_variant	MODERATE	TMEM141	Brazilian Terrier	5	6	991	2215	1	4	1	0.523511	1.778
chr9_48778727_C/T	chr9:48778727_C_T	CAIR_1_1	6	12	1263	4430	6.948	missense_variant	MODERATE	TMEM141	Cairn Terrier	5	6	991	2215	1	4	1	0.523511	1.778
chr9_48778727_C/T	chr9:48778727_C_T	CZEC_1_1	4	8	1265	4434	6.948	missense_variant	MODERATE	TMEM141	Czechoslovakian Wolfdog	4	4	992	2217	0	4	0	0.523511	1.778
chr9_48778727_C/T	chr9:48778727_C_T	DALM_1_1	4	8	1265	4434	6.948	missense_variant	MODERATE	TMEM141	Dalmatian	3	4	993	2217	1	2	1	0.523511	1.778
chr9_48778727_C/T	chr9:48778727_C_T	ESHP_1_1	3	6	1266	4436	6.948	missense_variant	MODERATE	TMEM141	English Shepherd	2	3	994	2218	1	1	1	0.523511	1.778
chr9_48778727_C/T	chr9:48778727_C_T	GORD_1_1	1	2	1268	4440	6.948	missense_variant	MODERATE	TMEM141	Gordon Setter	1	1	995	2220	0	1	0	0.523511	1.778
chr9_48778727_C/T	chr9:48778727_C_T	GREE_1_1	5	10	1264	4432	6.948	missense_variant	MODERATE	TMEM141	Greenland Dog	4	5	992	2216	1	3	1	0.523511	1.778
chr9_48778727_C/T	chr9:48778727_C_T	ICES_1_1	6	12	1263	4430	6.948	missense_variant	MODERATE	TMEM141	Icelandic Sheepdog	6	6	990	2215	0	6	0	0.523511	1.778
chr9_48778727_C/T	chr9:48778727_C_T	IWSP_1_1	5	10	1264	4432	6.948	missense_variant	MODERATE	TMEM141	Irish Water Spaniel	3	5	993	2216	2	1	2	0.523511	1.778
chr9_48778727_C/T	chr9:48778727_C_T	LAND_1_1	3	6	1266	4436	6.948	missense_variant	MODERATE	TMEM141	Landseer	3	3	993	2218	0	3	0	0.523511	1.778
chr9_48778727_C/T	chr9:48778727_C_T	NEWF_1_1	10	20	1259	4422	6.948	missense_variant	MODERATE	TMEM141	Newfoundland	8	10	988	2211	2	6	2	0.523511	1.778
chr9_48778727_C/T	chr9:48778727_C_T	POSA_1_1	1	2	1268	4440	6.948	missense_variant	MODERATE	TMEM141	Posavac Hound	1	1	995	2220	0	1	0	0.523511	1.778
chr9_48778727_C/T	chr9:48778727_C_T	ROTT_1_1	7	14	1262	4428	6.948	missense_variant	MODERATE	TMEM141	Rottweiler	6	7	990	2214	1	5	1	0.523511	1.778
chr9_48778727_C/T	chr9:48778727_C_T	SKWH_1_1	2	4	1267	4438	6.948	missense_variant	MODERATE	TMEM141	Silken Windhound	2	2	994	2219	0	2	0	0.523511	1.778
chr9_48778727_C/T	chr9:48778727_C_T	KEES_1_1	10	20	1259	4422	6.948	missense_variant	MODERATE	TMEM141	Keeshond	8	10	988	2211	2	6	2	0.523511	1.778
chr9_48778727_C/T	chr9:48778727_C_T	ESSP_1_1	6	12	1263	4430	6.948	missense_variant	MODERATE	TMEM141	English Springer Spaniel	5	6	991	2215	1	4	1	0.523511	1.778
chr9_48778727_C/T	chr9:48778727_C_T	MPIN_1_1	3	6	1266	4436	6.948	missense_variant	MODERATE	TMEM141	Miniature Pinscher	2	3	994	2218	1	1	1	0.523511	1.778
chr9_48778727_C/T	chr9:48778727_C_T	GRNI_1_1	4	8	1265	4434	6.948	missense_variant	MODERATE	TMEM141	Griffon Nivernais	3	4	993	2217	1	2	1	0.523511	1.778
chr9_48778727_C/T	chr9:48778727_C_T	ZAGR_1_1	10	20	1259	4422	6.948	missense_variant	MODERATE	TMEM141	Zagar	8	10	988	2211	2	6	2	0.523511	1.778
chr9_48778727_C/T	chr9:48778727_C_T	EPNT_1_2	7	14	1262	4428	6.948	missense_variant	MODERATE	TMEM141	English Pointer	4	7	992	2214	3	1	3	0.523511	1.778
chr9_48778727_C/T	chr9:48778727_C_T	NELK_1_1	19	38	1250	4404	6.948	missense_variant	MODERATE	TMEM141	Norwegian Elkhound	14	19	982	2202	5	9	5	0.523511	1.778
chr9_48778727_C/T	chr9:48778727_C_T	TERV_1_1	1	2	1268	4440	6.948	missense_variant	MODERATE	TMEM141	Belgian Tervuren	1	1	995	2220	0	1	0	0.523511	1.778
chr9_48778727_C/T	chr9:48778727_C_T	PERH_1_2	4	8	1265	4434	6.948	missense_variant	MODERATE	TMEM141	Peruvian Hairless	3	4	993	2217	1	2	1	0.523511	1.778
chr9_48778727_C/T	chr9:48778727_C_T	PPOD_2_2	2	4	1267	4438	6.948	missense_variant	MODERATE	TMEM141	Portuguese Podengo Pequeno	2	2	994	2219	0	2	0	0.523511	1.778
chr9_48778727_C/T	chr9:48778727_C_T	GRSD_2_2	2	4	1267	4438	6.948	missense_variant	MODERATE	TMEM141	German Shepherd Dog	2	2	994	2219	0	2	0	0.523511	1.778
chr9_48778727_C/T	chr9:48778727_C_T	DACH_1_1	25	54	1244	4388	6.948	missense_variant	MODERATE	TMEM141	Dachshund	18	27	978	2194	7	11	9	0.523511	1.778
chr9_48778727_C/T	chr9:48778727_C_T	SSHP_1_1	23	50	1246	4392	6.948	missense_variant	MODERATE	TMEM141	Shetland Sheepdog	15	25	981	2196	8	7	10	0.523511	1.778
chr9_48778727_C/T	chr9:48778727_C_T	PBGV_1_1	8	18	1261	4424	6.948	missense_variant	MODERATE	TMEM141	Petit Basset Griffon Vendeen	6	9	990	2212	2	4	3	0.523511	1.778
chr9_48778727_C/T	chr9:48778727_C_T	BASS_1_1	7	16	1262	4426	6.948	missense_variant	MODERATE	TMEM141	Basset Hound	7	8	989	2213	0	7	1	0.523511	1.778
chr9_48778727_C/T	chr9:48778727_C_T	DEER_1_1	7	16	1262	4426	6.948	missense_variant	MODERATE	TMEM141	Scottish Deerhound	7	8	989	2213	0	7	1	0.523511	1.778
chr9_48778727_C/T	chr9:48778727_C_T	PARS_1_1	7	16	1262	4426	6.948	missense_variant	MODERATE	TMEM141	Parson Russell Terrier	6	8	990	2213	1	5	2	0.523511	1.778
chr9_48778727_C/T	chr9:48778727_C_T	SPOO_1_1	6	14	1263	4428	6.948	missense_variant	MODERATE	TMEM141	Standard Poodle	5	7	991	2214	1	4	2	0.523511	1.778
chr9_48778727_C/T	chr9:48778727_C_T	AUST_1_1	5	12	1264	4430	6.948	missense_variant	MODERATE	TMEM141	Australian Terrier	4	6	992	2215	1	3	2	0.523511	1.778
chr9_48778727_C/T	chr9:48778727_C_T	BRBT_1_1	5	12	1264	4430	6.948	missense_variant	MODERATE	TMEM141	Barbet	4	6	992	2215	1	3	2	0.523511	1.778
chr9_48778727_C/T	chr9:48778727_C_T	BRHM_1_1	5	12	1264	4430	6.948	missense_variant	MODERATE	TMEM141	Broholmer	4	6	992	2215	1	3	2	0.523511	1.778
chr9_48778727_C/T	chr9:48778727_C_T	CHBR_1_1	5	12	1264	4430	6.948	missense_variant	MODERATE	TMEM141	Chesapeake Bay Retriever	4	6	992	2215	1	3	2	0.523511	1.778
chr9_48778727_C/T	chr9:48778727_C_T	ENTB_1_1	5	12	1264	4430	6.948	missense_variant	MODERATE	TMEM141	Entlebucher Mountain Dog	5	6	991	2215	0	5	1	0.523511	1.778
chr9_48778727_C/T	chr9:48778727_C_T	LEOP_1_1	5	12	1264	4430	6.948	missense_variant	MODERATE	TMEM141	Catahoula Leopard Dog	5	6	991	2215	0	5	1	0.523511	1.778
chr9_48778727_C/T	chr9:48778727_C_T	PUMI_1_1	5	12	1264	4430	6.948	missense_variant	MODERATE	TMEM141	Pumi	5	6	991	2215	0	5	1	0.523511	1.778
chr9_48778727_C/T	chr9:48778727_C_T	STAF_1_1	5	12	1264	4430	6.948	missense_variant	MODERATE	TMEM141	Staffordshire Bull Terrier	3	6	993	2215	2	1	3	0.523511	1.778
chr9_48778727_C/T	chr9:48778727_C_T	FOXH_1_1	5	12	1264	4430	6.948	missense_variant	MODERATE	TMEM141	Foxhound	4	6	992	2215	1	3	2	0.523511	1.778
chr9_48778727_C/T	chr9:48778727_C_T	PBGA_1_1	5	12	1264	4430	6.948	missense_variant	MODERATE	TMEM141	Petit Bleu de Gascogne	4	6	992	2215	1	3	2	0.523511	1.778
chr9_48778727_C/T	chr9:48778727_C_T	JSPZ_1_1	9	22	1260	4420	6.948	missense_variant	MODERATE	TMEM141	Japanese Spitz	7	11	989	2210	2	5	4	0.523511	1.778
chr9_48778727_C/T	chr9:48778727_C_T	BICH_1_1	4	10	1265	4432	6.948	missense_variant	MODERATE	TMEM141	Bichon Frise	4	5	992	2216	0	4	1	0.523511	1.778
chr9_48778727_C/T	chr9:48778727_C_T	BMSH_1_1	4	10	1265	4432	6.948	missense_variant	MODERATE	TMEM141	Bavarian Mountain Scent Hound	3	5	993	2216	1	2	2	0.523511	1.778
chr9_48778727_C/T	chr9:48778727_C_T	ELOD_1_1	4	10	1265	4432	6.948	missense_variant	MODERATE	TMEM141	Elo	4	5	992	2216	0	4	1	0.523511	1.778
chr9_48778727_C/T	chr9:48778727_C_T	GSNZ_1_1	8	20	1261	4422	6.948	missense_variant	MODERATE	TMEM141	Giant Schnauzer	6	10	990	2211	2	4	4	0.523511	1.778
chr9_48778727_C/T	chr9:48778727_C_T	KARA_1_1	4	10	1265	4432	6.948	missense_variant	MODERATE	TMEM141	Karakachan	2	5	994	2216	2	0	3	0.523511	1.778
chr9_48778727_C/T	chr9:48778727_C_T	SPMT_1_1	4	10	1265	4432	6.948	missense_variant	MODERATE	TMEM141	Spanish Mastiff	3	5	993	2216	1	2	2	0.523511	1.778
chr9_48778727_C/T	chr9:48778727_C_T	GWHP_1_1	4	10	1265	4432	6.948	missense_variant	MODERATE	TMEM141	German Wirehaired Pointer	3	5	993	2216	1	2	2	0.523511	1.778
chr9_48778727_C/T	chr9:48778727_C_T	KUND_1_1	4	10	1265	4432	6.948	missense_variant	MODERATE	TMEM141	Kunming Dog	4	5	992	2216	0	4	1	0.523511	1.778
chr9_48778727_C/T	chr9:48778727_C_T	BORT_1_1	3	8	1266	4434	6.948	missense_variant	MODERATE	TMEM141	Border Terrier	2	4	994	2217	1	1	2	0.523511	1.778
chr9_48778727_C/T	chr9:48778727_C_T	CARD_1_1	3	8	1266	4434	6.948	missense_variant	MODERATE	TMEM141	Cardigan Welsh Corgi	2	4	994	2217	1	1	2	0.523511	1.778
chr9_48778727_C/T	chr9:48778727_C_T	CKCS_1_1	3	8	1266	4434	6.948	missense_variant	MODERATE	TMEM141	Cavalier King Charles Spaniel	2	4	994	2217	1	1	2	0.523511	1.778
chr9_48778727_C/T	chr9:48778727_C_T	LOWC_1_1	3	8	1266	4434	6.948	missense_variant	MODERATE	TMEM141	Lowchen	3	4	993	2217	0	3	1	0.523511	1.778
chr9_48778727_C/T	chr9:48778727_C_T	NSDT_1_1	3	8	1266	4434	6.948	missense_variant	MODERATE	TMEM141	Nova Scotia Duck Tolling Retriever	2	4	994	2217	1	1	2	0.523511	1.778
chr9_48778727_C/T	chr9:48778727_C_T	VILL_KE_1_1	12	32	1257	4410	6.948	missense_variant	MODERATE	TMEM141	NA	10	16	986	2205	2	8	6	0.523511	1.778
chr9_48778727_C/T	chr9:48778727_C_T	BEAG_1_1	3	8	1266	4434	6.948	missense_variant	MODERATE	TMEM141	Beagle	3	4	993	2217	0	3	1	0.523511	1.778
chr9_48778727_C/T	chr9:48778727_C_T	BRMD_1_1	10	28	1259	4414	6.948	missense_variant	MODERATE	TMEM141	Bernese Mountain Dog	9	14	987	2207	1	8	5	0.523511	1.778
chr9_48778727_C/T	chr9:48778727_C_T	BHSP_1_1	4	12	1265	4430	6.948	missense_variant	MODERATE	TMEM141	Bohemian Shepherd	4	6	992	2215	0	4	2	0.523511	1.778
chr9_48778727_C/T	chr9:48778727_C_T	CAAN_1_1	2	6	1267	4436	6.948	missense_variant	MODERATE	TMEM141	Canaan Dog	2	3	994	2218	0	2	1	0.523511	1.778
chr9_48778727_C/T	chr9:48778727_C_T	COOK_1_1	4	12	1265	4430	6.948	missense_variant	MODERATE	TMEM141	Chinook	4	6	992	2215	0	4	2	0.523511	1.778
chr9_48778727_C/T	chr9:48778727_C_T	CRES_1_1	2	6	1267	4436	6.948	missense_variant	MODERATE	TMEM141	Chinese Crested	2	3	994	2218	0	2	1	0.523511	1.778
chr9_48778727_C/T	chr9:48778727_C_T	CTLB_1_1	2	6	1267	4436	6.948	missense_variant	MODERATE	TMEM141	Catalburun	1	3	995	2218	1	0	2	0.523511	1.778
chr9_48778727_C/T	chr9:48778727_C_T	GPYR_1_1	4	12	1265	4430	6.948	missense_variant	MODERATE	TMEM141	Great Pyrenees	3	6	993	2215	1	2	3	0.523511	1.778
chr9_48778727_C/T	chr9:48778727_C_T	IRIT_1_1	2	6	1267	4436	6.948	missense_variant	MODERATE	TMEM141	Irish Terrier	1	3	995	2218	1	0	2	0.523511	1.778
chr9_48778727_C/T	chr9:48778727_C_T	KERY_1_1	2	6	1267	4436	6.948	missense_variant	MODERATE	TMEM141	Kerry Blue Terrier	2	3	994	2218	0	2	1	0.523511	1.778
chr9_48778727_C/T	chr9:48778727_C_T	PUDL_1_1	2	6	1267	4436	6.948	missense_variant	MODERATE	TMEM141	Pudelpointer	2	3	994	2218	0	2	1	0.523511	1.778
chr9_48778727_C/T	chr9:48778727_C_T	SHAR_1_1	4	12	1265	4430	6.948	missense_variant	MODERATE	TMEM141	Shar Pei	3	6	993	2215	1	2	3	0.523511	1.778
chr9_48778727_C/T	chr9:48778727_C_T	VILL_AC_1_1	2	6	1267	4436	6.948	missense_variant	MODERATE	TMEM141	NA	2	3	994	2218	0	2	1	0.523511	1.778
chr9_48778727_C/T	chr9:48778727_C_T	WFOX_1_1	2	6	1267	4436	6.948	missense_variant	MODERATE	TMEM141	Wire Fox Terrier	2	3	994	2218	0	2	1	0.523511	1.778
chr9_48778727_C/T	chr9:48778727_C_T	WHPG_1_1	4	12	1265	4430	6.948	missense_variant	MODERATE	TMEM141	Wirehaired Pointing Griffon	3	6	993	2215	1	2	3	0.523511	1.778
chr9_48778727_C/T	chr9:48778727_C_T	AFFN_1_1	2	6	1267	4436	6.948	missense_variant	MODERATE	TMEM141	Affenpinscher	2	3	994	2218	0	2	1	0.523511	1.778
chr9_48778727_C/T	chr9:48778727_C_T	CAUC_1_1	2	6	1267	4436	6.948	missense_variant	MODERATE	TMEM141	Caucasian Ovcharka	1	3	995	2218	1	0	2	0.523511	1.778
chr9_48778727_C/T	chr9:48778727_C_T	LABR_1_1	7	22	1262	4420	6.948	missense_variant	MODERATE	TMEM141	Labrador Retriever	6	11	990	2210	1	5	5	0.523511	1.778
chr9_48778727_C/T	chr9:48778727_C_T	PRES_1_1	5	16	1264	4426	6.948	missense_variant	MODERATE	TMEM141	Presa Canario	5	8	991	2213	0	5	3	0.523511	1.778
chr9_48778727_C/T	chr9:48778727_C_T	ARIP_1_1	3	10	1266	4432	6.948	missense_variant	MODERATE	TMEM141	Ariege Pointer	2	5	994	2216	1	1	3	0.523511	1.778
chr9_48778727_C/T	chr9:48778727_C_T	BOLO_1_1	3	10	1266	4432	6.948	missense_variant	MODERATE	TMEM141	Bolognese	3	5	993	2216	0	3	2	0.523511	1.778
chr9_48778727_C/T	chr9:48778727_C_T	BRTR_1_1	3	10	1266	4432	6.948	missense_variant	MODERATE	TMEM141	Black Russian Terrier	3	5	993	2216	0	3	2	0.523511	1.778
chr9_48778727_C/T	chr9:48778727_C_T	PHAR_1_1	3	10	1266	4432	6.948	missense_variant	MODERATE	TMEM141	Pharaoh Hound	2	5	994	2216	1	1	3	0.523511	1.778
chr9_48778727_C/T	chr9:48778727_C_T	COTO_1_1	3	10	1266	4432	6.948	missense_variant	MODERATE	TMEM141	Coton de Tulear	3	5	993	2216	0	3	2	0.523511	1.778
chr9_48778727_C/T	chr9:48778727_C_T	BRGV_1_1	3	10	1266	4432	6.948	missense_variant	MODERATE	TMEM141	Briquet Griffon Vendeen	3	5	993	2216	0	3	2	0.523511	1.778
chr9_48778727_C/T	chr9:48778727_C_T	ALDB_1_1	4	14	1265	4428	6.948	missense_variant	MODERATE	TMEM141	Alpine Dachsbracke	3	7	993	2214	1	2	4	0.523511	1.778
chr9_48778727_C/T	chr9:48778727_C_T	POLG_1_1	4	14	1265	4428	6.948	missense_variant	MODERATE	TMEM141	Polish Greyhound	4	7	992	2214	0	4	3	0.523511	1.778
chr9_48778727_C/T	chr9:48778727_C_T	TYFX_1_1	5	18	1264	4424	6.948	missense_variant	MODERATE	TMEM141	Toy Fox Terrier	5	9	991	2212	0	5	4	0.523511	1.778
chr9_48778727_C/T	chr9:48778727_C_T	BORD_1_1	16	58	1253	4384	6.948	missense_variant	MODERATE	TMEM141	Border Collie	15	29	981	2192	1	14	14	0.523511	1.778
chr9_48778727_C/T	chr9:48778727_C_T	SMUN_1_1	6	22	1263	4420	6.948	missense_variant	MODERATE	TMEM141	Small Munsterlander	5	11	991	2210	1	4	6	0.523511	1.778
chr9_48778727_C/T	chr9:48778727_C_T	OUTLIER	171	642	1098	3800	6.948	missense_variant	MODERATE	TMEM141	NA	146	321	850	1900	25	121	175	0.523511	1.778
chr9_48778727_C/T	chr9:48778727_C_T	THAI_1_1	9	34	1260	4408	6.948	missense_variant	MODERATE	TMEM141	Thai Ridgeback	7	17	989	2204	2	5	10	0.523511	1.778
chr9_48778727_C/T	chr9:48778727_C_T	GOLD_1_1	10	38	1259	4404	6.948	missense_variant	MODERATE	TMEM141	Golden Retriever	9	19	987	2202	1	8	10	0.523511	1.778
chr9_48778727_C/T	chr9:48778727_C_T	AFGH_1_1	1	4	1268	4438	6.948	missense_variant	MODERATE	TMEM141	Afghan Hound	1	2	995	2219	0	1	1	0.523511	1.778
chr9_48778727_C/T	chr9:48778727_C_T	BOER_1_1	2	8	1267	4434	6.948	missense_variant	MODERATE	TMEM141	Boerboel	1	4	995	2217	1	0	3	0.523511	1.778
chr9_48778727_C/T	chr9:48778727_C_T	BORZ_1_1	1	4	1268	4438	6.948	missense_variant	MODERATE	TMEM141	Borzoi	1	2	995	2219	0	1	1	0.523511	1.778
chr9_48778727_C/T	chr9:48778727_C_T	BOXR_1_1	3	12	1266	4430	6.948	missense_variant	MODERATE	TMEM141	Boxer	3	6	993	2215	0	3	3	0.523511	1.778
chr9_48778727_C/T	chr9:48778727_C_T	BRFR_1_1	2	8	1267	4434	6.948	missense_variant	MODERATE	TMEM141	Braques Francais	2	4	994	2217	0	2	2	0.523511	1.778
chr9_48778727_C/T	chr9:48778727_C_T	CRTR_1_1	1	4	1268	4438	6.948	missense_variant	MODERATE	TMEM141	Cretan tracer	1	2	995	2219	0	1	1	0.523511	1.778
chr9_48778727_C/T	chr9:48778727_C_T	DREV_1_1	3	12	1266	4430	6.948	missense_variant	MODERATE	TMEM141	Drever	3	6	993	2215	0	3	3	0.523511	1.778
chr9_48778727_C/T	chr9:48778727_C_T	ESTH_1_1	1	4	1268	4438	6.948	missense_variant	MODERATE	TMEM141	Estonian Hound	1	2	995	2219	0	1	1	0.523511	1.778
chr9_48778727_C/T	chr9:48778727_C_T	EURA_1_1	2	8	1267	4434	6.948	missense_variant	MODERATE	TMEM141	Eurasier	2	4	994	2217	0	2	2	0.523511	1.778
chr9_48778727_C/T	chr9:48778727_C_T	GMSP_1_1	3	12	1266	4430	6.948	missense_variant	MODERATE	TMEM141	German Spaniel	3	6	993	2215	0	3	3	0.523511	1.778
chr9_48778727_C/T	chr9:48778727_C_T	GSHP_1_1	2	8	1267	4434	6.948	missense_variant	MODERATE	TMEM141	German Shorthaired Pointer	2	4	994	2217	0	2	2	0.523511	1.778
chr9_48778727_C/T	chr9:48778727_C_T	GSMD_1_1	3	12	1266	4430	6.948	missense_variant	MODERATE	TMEM141	Greater Swiss Mountain Dog	3	6	993	2215	0	3	3	0.523511	1.778
chr9_48778727_C/T	chr9:48778727_C_T	HAVA_1_1	1	4	1268	4438	6.948	missense_variant	MODERATE	TMEM141	Havanese	1	2	995	2219	0	1	1	0.523511	1.778
chr9_48778727_C/T	chr9:48778727_C_T	HUSK_1_1	1	4	1268	4438	6.948	missense_variant	MODERATE	TMEM141	Siberian Husky	1	2	995	2219	0	1	1	0.523511	1.778
chr9_48778727_C/T	chr9:48778727_C_T	KUVZ_1_1	4	16	1265	4426	6.948	missense_variant	MODERATE	TMEM141	Kuvasz	3	8	993	2213	1	2	5	0.523511	1.778
chr9_48778727_C/T	chr9:48778727_C_T	LAGO_1_1	2	8	1267	4434	6.948	missense_variant	MODERATE	TMEM141	Lagotto Romagnolo	2	4	994	2217	0	2	2	0.523511	1.778
chr9_48778727_C/T	chr9:48778727_C_T	MUDI_1_1	2	8	1267	4434	6.948	missense_variant	MODERATE	TMEM141	Mudi	2	4	994	2217	0	2	2	0.523511	1.778
chr9_48778727_C/T	chr9:48778727_C_T	POSD_1_1	3	12	1266	4430	6.948	missense_variant	MODERATE	TMEM141	Portuguese Sheepdog	3	6	993	2215	0	3	3	0.523511	1.778
chr9_48778727_C/T	chr9:48778727_C_T	RUSH_1_1	3	12	1266	4430	6.948	missense_variant	MODERATE	TMEM141	Russian Hound	3	6	993	2215	0	3	3	0.523511	1.778
chr9_48778727_C/T	chr9:48778727_C_T	SCPD_1_1	2	8	1267	4434	6.948	missense_variant	MODERATE	TMEM141	Schapendoes	2	4	994	2217	0	2	2	0.523511	1.778
chr9_48778727_C/T	chr9:48778727_C_T	SPWD_1_1	2	8	1267	4434	6.948	missense_variant	MODERATE	TMEM141	Spanish Water Dog	2	4	994	2217	0	2	2	0.523511	1.778
chr9_48778727_C/T	chr9:48778727_C_T	CHIH_1_1	3	12	1266	4430	6.948	missense_variant	MODERATE	TMEM141	Chihuahua	3	6	993	2215	0	3	3	0.523511	1.778
chr9_48778727_C/T	chr9:48778727_C_T	SLOU_1_1	3	12	1266	4430	6.948	missense_variant	MODERATE	TMEM141	Sloughi	2	6	994	2215	1	1	4	0.523511	1.778
chr9_48778727_C/T	chr9:48778727_C_T	ANFH_1_1	7	28	1262	4414	6.948	missense_variant	MODERATE	TMEM141	Anglo-Francais hound	6	14	990	2207	1	5	8	0.523511	1.778
chr9_48778727_C/T	chr9:48778727_C_T	RTVB_1_1	3	12	1266	4430	6.948	missense_variant	MODERATE	TMEM141	Russian Tsvetnaya Bolonka	3	6	993	2215	0	3	3	0.523511	1.778
chr9_48778727_C/T	chr9:48778727_C_T	MNTY_1_1	1	4	1268	4438	6.948	missense_variant	MODERATE	TMEM141	Manchester Terrier (Toy)	1	2	995	2219	0	1	1	0.523511	1.778
chr9_48778727_C/T	chr9:48778727_C_T	GRSD_1_2	6	24	1263	4418	6.948	missense_variant	MODERATE	TMEM141	German Shepherd Dog	5	12	991	2209	1	4	7	0.523511	1.778
chr9_48778727_C/T	chr9:48778727_C_T	LHSA_1_1	3	12	1266	4430	6.948	missense_variant	MODERATE	TMEM141	Lhasa Apso	2	6	994	2215	1	1	4	0.523511	1.778
chr9_48778727_C/T	chr9:48778727_C_T	XOLO_1_2	1	4	1268	4438	6.948	missense_variant	MODERATE	TMEM141	Xoloitzcuintli	1	2	995	2219	0	1	1	0.523511	1.778
chr9_48778727_C/T	chr9:48778727_C_T	VILL_CN_2_2	2	8	1267	4434	6.948	missense_variant	MODERATE	TMEM141	NA	2	4	994	2217	0	2	2	0.523511	1.778
chr9_48778727_C/T	chr9:48778727_C_T	EPNT_2_2	1	4	1268	4438	6.948	missense_variant	MODERATE	TMEM141	English Pointer	1	2	995	2219	0	1	1	0.523511	1.778
chr9_48778727_C/T	chr9:48778727_C_T	BMAL_1_1	7	32	1262	4410	6.948	missense_variant	MODERATE	TMEM141	Belgian Malinois	6	16	990	2205	1	5	10	0.523511	1.778
chr9_48778727_C/T	chr9:48778727_C_T	BEDT_1_1	3	14	1266	4428	6.948	missense_variant	MODERATE	TMEM141	Bedlington Terrier	3	7	993	2214	0	3	4	0.523511	1.778
chr9_48778727_C/T	chr9:48778727_C_T	AUCD_1_1	3	14	1266	4428	6.948	missense_variant	MODERATE	TMEM141	Australian Cattle Dog	3	7	993	2214	0	3	4	0.523511	1.778
chr9_48778727_C/T	chr9:48778727_C_T	AHRT_1_1	2	10	1267	4432	6.948	missense_variant	MODERATE	TMEM141	American Hairless Terrier	2	5	994	2216	0	2	3	0.523511	1.778
chr9_48778727_C/T	chr9:48778727_C_T	BEAU_1_1	2	10	1267	4432	6.948	missense_variant	MODERATE	TMEM141	Beauceron	2	5	994	2216	0	2	3	0.523511	1.778
chr9_48778727_C/T	chr9:48778727_C_T	BFDB_1_1	2	10	1267	4432	6.948	missense_variant	MODERATE	TMEM141	Basset Fauve de Bretagne	2	5	994	2216	0	2	3	0.523511	1.778
chr9_48778727_C/T	chr9:48778727_C_T	BOYK_1_1	2	10	1267	4432	6.948	missense_variant	MODERATE	TMEM141	Boykin Spaniel	2	5	994	2216	0	2	3	0.523511	1.778
chr9_48778727_C/T	chr9:48778727_C_T	CHIN_1_1	2	10	1267	4432	6.948	missense_variant	MODERATE	TMEM141	Japanese Chin	2	5	994	2216	0	2	3	0.523511	1.778
chr9_48778727_C/T	chr9:48778727_C_T	CLSP_1_1	2	10	1267	4432	6.948	missense_variant	MODERATE	TMEM141	Clumber Spaniel	2	5	994	2216	0	2	3	0.523511	1.778
chr9_48778727_C/T	chr9:48778727_C_T	GBGV_1_1	2	10	1267	4432	6.948	missense_variant	MODERATE	TMEM141	Grand Basset Griffon Vendeen	2	5	994	2216	0	2	3	0.523511	1.778
chr9_48778727_C/T	chr9:48778727_C_T	NORB_1_1	2	10	1267	4432	6.948	missense_variant	MODERATE	TMEM141	Norrbottenspetz	2	5	994	2216	0	2	3	0.523511	1.778
chr9_48778727_C/T	chr9:48778727_C_T	PEMB_1_1	2	10	1267	4432	6.948	missense_variant	MODERATE	TMEM141	Pembroke Welsh Corgi	1	5	995	2216	1	0	4	0.523511	1.778
chr9_48778727_C/T	chr9:48778727_C_T	PGRT_1_1	2	10	1267	4432	6.948	missense_variant	MODERATE	TMEM141	Prague Ratter	2	5	994	2216	0	2	3	0.523511	1.778
chr9_48778727_C/T	chr9:48778727_C_T	IBIZ_1_1	4	22	1265	4420	6.948	missense_variant	MODERATE	TMEM141	Ibizan Hound	3	11	993	2210	1	2	8	0.523511	1.778
chr9_48778727_C/T	chr9:48778727_C_T	AMST_1_1	4	22	1265	4420	6.948	missense_variant	MODERATE	TMEM141	American Staffordshire Terrier	4	11	992	2210	0	4	7	0.523511	1.778
chr9_48778727_C/T	chr9:48778727_C_T	BRIA_1_1	2	12	1267	4430	6.948	missense_variant	MODERATE	TMEM141	Briard	2	6	994	2215	0	2	4	0.523511	1.778
chr9_48778727_C/T	chr9:48778727_C_T	CIRN_1_1	2	12	1267	4430	6.948	missense_variant	MODERATE	TMEM141	Cirneco dell'Etna	1	6	995	2215	1	0	5	0.523511	1.778
chr9_48778727_C/T	chr9:48778727_C_T	DARG_1_1	1	6	1268	4436	6.948	missense_variant	MODERATE	TMEM141	Dogo Argentino	1	3	995	2218	0	1	2	0.523511	1.778
chr9_48778727_C/T	chr9:48778727_C_T	ESMD_1_1	2	12	1267	4430	6.948	missense_variant	MODERATE	TMEM141	Estrela Mountain Dog	2	6	994	2215	0	2	4	0.523511	1.778
chr9_48778727_C/T	chr9:48778727_C_T	FBUL_1_1	2	12	1267	4430	6.948	missense_variant	MODERATE	TMEM141	French Bulldog	2	6	994	2215	0	2	4	0.523511	1.778
chr9_48778727_C/T	chr9:48778727_C_T	FOMD_1_1	1	6	1268	4436	6.948	missense_variant	MODERATE	TMEM141	Formosan Mountain Dog	1	3	995	2218	0	1	2	0.523511	1.778
chr9_48778727_C/T	chr9:48778727_C_T	GALG_1_1	2	12	1267	4430	6.948	missense_variant	MODERATE	TMEM141	Galgo Espanol	2	6	994	2215	0	2	4	0.523511	1.778
chr9_48778727_C/T	chr9:48778727_C_T	GHUT_1_1	2	12	1267	4430	6.948	missense_variant	MODERATE	TMEM141	German Hunting Terrier	2	6	994	2215	0	2	4	0.523511	1.778
chr9_48778727_C/T	chr9:48778727_C_T	HTSV_1_1	1	6	1268	4436	6.948	missense_variant	MODERATE	TMEM141	Hamiltonstovare	1	3	995	2218	0	1	2	0.523511	1.778
chr9_48778727_C/T	chr9:48778727_C_T	PATR_1_1	1	6	1268	4436	6.948	missense_variant	MODERATE	TMEM141	Patterdale Terrier	1	3	995	2218	0	1	2	0.523511	1.778
chr9_48778727_C/T	chr9:48778727_C_T	RTOY_1_1	2	12	1267	4430	6.948	missense_variant	MODERATE	TMEM141	Russian Toy	2	6	994	2215	0	2	4	0.523511	1.778
chr9_48778727_C/T	chr9:48778727_C_T	TOSA_1_1	1	6	1268	4436	6.948	missense_variant	MODERATE	TMEM141	Tosa Inu	1	3	995	2218	0	1	2	0.523511	1.778
chr9_48778727_C/T	chr9:48778727_C_T	REDB_1_1	1	6	1268	4436	6.948	missense_variant	MODERATE	TMEM141	Redbone Coonhound	1	3	995	2218	0	1	2	0.523511	1.778
chr9_48778727_C/T	chr9:48778727_C_T	PAPI_1_1	1	6	1268	4436	6.948	missense_variant	MODERATE	TMEM141	Continental Toy Spaniel (Papillon)	1	3	995	2218	0	1	2	0.523511	1.778
chr9_48778727_C/T	chr9:48778727_C_T	NEAP_1_1	2	12	1267	4430	6.948	missense_variant	MODERATE	TMEM141	Neapolitan Mastiff	2	6	994	2215	0	2	4	0.523511	1.778
chr9_48778727_C/T	chr9:48778727_C_T	BOUV_1_1	4	26	1265	4416	6.948	missense_variant	MODERATE	TMEM141	Bouvier des Flandres	4	13	992	2208	0	4	9	0.523511	1.778
chr9_48778727_C/T	chr9:48778727_C_T	TPOO_1_1	3	20	1266	4422	6.948	missense_variant	MODERATE	TMEM141	Toy Poodle	3	10	993	2211	0	3	7	0.523511	1.778
chr9_48778727_C/T	chr9:48778727_C_T	AESK_1_1	2	14	1267	4428	6.948	missense_variant	MODERATE	TMEM141	American Eskimo Dog	2	7	994	2214	0	2	5	0.523511	1.778
chr9_48778727_C/T	chr9:48778727_C_T	PULI_1_1	2	14	1267	4428	6.948	missense_variant	MODERATE	TMEM141	Puli	2	7	994	2214	0	2	5	0.523511	1.778
chr9_48778727_C/T	chr9:48778727_C_T	SMSH_1_1	2	14	1267	4428	6.948	missense_variant	MODERATE	TMEM141	Small Swiss Hound	2	7	994	2214	0	2	5	0.523511	1.778
chr9_48778727_C/T	chr9:48778727_C_T	PYMF_1_1	2	14	1267	4428	6.948	missense_variant	MODERATE	TMEM141	Pyrenean Mastiff	2	7	994	2214	0	2	5	0.523511	1.778
chr9_48778727_C/T	chr9:48778727_C_T	SMFX_1_1	2	14	1267	4428	6.948	missense_variant	MODERATE	TMEM141	Smooth Fox Terrier	2	7	994	2214	0	2	5	0.523511	1.778
chr9_48778727_C/T	chr9:48778727_C_T	BRJH_1_1	2	14	1267	4428	6.948	missense_variant	MODERATE	TMEM141	Bruno Jura Hound	1	7	995	2214	1	0	6	0.523511	1.778
chr9_48778727_C/T	chr9:48778727_C_T	PYSH_1_1	3	22	1266	4420	6.948	missense_variant	MODERATE	TMEM141	Pyrenean Shepherd	3	11	993	2210	0	3	8	0.523511	1.778
chr9_48778727_C/T	chr9:48778727_C_T	POMR_1_1	9	66	1260	4376	6.948	missense_variant	MODERATE	TMEM141	Pomeranian	8	33	988	2188	1	7	25	0.523511	1.778
chr9_48778727_C/T	chr9:48778727_C_T	AKIT_1_1	3	24	1266	4418	6.948	missense_variant	MODERATE	TMEM141	Akita	2	12	994	2209	1	1	10	0.523511	1.778
chr9_48778727_C/T	chr9:48778727_C_T	AMBD_1_1	1	8	1268	4434	6.948	missense_variant	MODERATE	TMEM141	American Bulldog	1	4	995	2217	0	1	3	0.523511	1.778
chr9_48778727_C/T	chr9:48778727_C_T	CRSP_1_1	1	8	1268	4434	6.948	missense_variant	MODERATE	TMEM141	Croatian Sheepdog	1	4	995	2217	0	1	3	0.523511	1.778
chr9_48778727_C/T	chr9:48778727_C_T	FIEL_1_1	1	8	1268	4434	6.948	missense_variant	MODERATE	TMEM141	Field Spaniel	1	4	995	2217	0	1	3	0.523511	1.778
chr9_48778727_C/T	chr9:48778727_C_T	SLWP_1_1	1	8	1268	4434	6.948	missense_variant	MODERATE	TMEM141	Slovakian Wirehaired Pointer	1	4	995	2217	0	1	3	0.523511	1.778
chr9_48778727_C/T	chr9:48778727_C_T	WSSP_1_1	1	8	1268	4434	6.948	missense_variant	MODERATE	TMEM141	Welsh Springer Spaniel	1	4	995	2217	0	1	3	0.523511	1.778
chr9_48778727_C/T	chr9:48778727_C_T	SCWT_1_1	1	8	1268	4434	6.948	missense_variant	MODERATE	TMEM141	Soft Coated Wheaten Terrier	1	4	995	2217	0	1	3	0.523511	1.778
chr9_48778727_C/T	chr9:48778727_C_T	CNTI_1_1	1	8	1268	4434	6.948	missense_variant	MODERATE	TMEM141	Continental Bulldog	1	4	995	2217	0	1	3	0.523511	1.778
chr9_48778727_C/T	chr9:48778727_C_T	SLAP_1_1	1	8	1268	4434	6.948	missense_variant	MODERATE	TMEM141	Swedish Lapphund	1	4	995	2217	0	1	3	0.523511	1.778
chr9_48778727_C/T	chr9:48778727_C_T	SARP_1_1	1	8	1268	4434	6.948	missense_variant	MODERATE	TMEM141	Sarplaninac	1	4	995	2217	0	1	3	0.523511	1.778
chr9_48778727_C/T	chr9:48778727_C_T	CESK_1_1	1	10	1268	4432	6.948	missense_variant	MODERATE	TMEM141	Cesky Terrier	1	5	995	2216	0	1	4	0.523511	1.778
chr9_48778727_C/T	chr9:48778727_C_T	CSHD_1_1	1	10	1268	4432	6.948	missense_variant	MODERATE	TMEM141	Catalan Sheepdog	1	5	995	2216	0	1	4	0.523511	1.778
chr9_48778727_C/T	chr9:48778727_C_T	DDBX_1_1	1	10	1268	4432	6.948	missense_variant	MODERATE	TMEM141	Dogue De Bordeaux	1	5	995	2216	0	1	4	0.523511	1.778
chr9_48778727_C/T	chr9:48778727_C_T	FRSP_1_1	1	10	1268	4432	6.948	missense_variant	MODERATE	TMEM141	French Spaniel	1	5	995	2216	0	1	4	0.523511	1.778
chr9_48778727_C/T	chr9:48778727_C_T	OTTR_1_1	1	10	1268	4432	6.948	missense_variant	MODERATE	TMEM141	Otterhound	1	5	995	2216	0	1	4	0.523511	1.778
chr9_48778727_C/T	chr9:48778727_C_T	MARM_1_1	1	10	1268	4432	6.948	missense_variant	MODERATE	TMEM141	Maremma Sheepdog	1	5	995	2216	0	1	4	0.523511	1.778
chr9_48778727_C/T	chr9:48778727_C_T	PTWD_1_1	2	22	1267	4420	6.948	missense_variant	MODERATE	TMEM141	Portuguese Water Dog	2	11	994	2210	0	2	9	0.523511	1.778
chr9_48778727_C/T	chr9:48778727_C_T	AMAL_1_1	1	12	1268	4430	6.948	missense_variant	MODERATE	TMEM141	Alaskan Malamute	1	6	995	2215	0	1	5	0.523511	1.778
chr9_48778727_C/T	chr9:48778727_C_T	BANO_1_1	1	12	1268	4430	6.948	missense_variant	MODERATE	TMEM141	Basset Artesien Normand	1	6	995	2215	0	1	5	0.523511	1.778
chr9_48778727_C/T	chr9:48778727_C_T	BLDH_1_1	1	12	1268	4430	6.948	missense_variant	MODERATE	TMEM141	Bloodhound	1	6	995	2215	0	1	5	0.523511	1.778
chr9_48778727_C/T	chr9:48778727_C_T	BULD_1_1	1	12	1268	4430	6.948	missense_variant	MODERATE	TMEM141	Bulldog	1	6	995	2215	0	1	5	0.523511	1.778
chr9_48778727_C/T	chr9:48778727_C_T	GLEN_1_1	1	12	1268	4430	6.948	missense_variant	MODERATE	TMEM141	Glen of Imaal Terrier	1	6	995	2215	0	1	5	0.523511	1.778
chr9_48778727_C/T	chr9:48778727_C_T	HOVA_1_1	1	12	1268	4430	6.948	missense_variant	MODERATE	TMEM141	Hovawart	1	6	995	2215	0	1	5	0.523511	1.778
chr9_48778727_C/T	chr9:48778727_C_T	MAAG_1_1	1	12	1268	4430	6.948	missense_variant	MODERATE	TMEM141	Magyar Agar	1	6	995	2215	0	1	5	0.523511	1.778
chr9_48778727_C/T	chr9:48778727_C_T	SSNZ_1_1	1	12	1268	4430	6.948	missense_variant	MODERATE	TMEM141	Standard Schnauzer	1	6	995	2215	0	1	5	0.523511	1.778
chr9_48778727_C/T	chr9:48778727_C_T	LEON_1_1	3	38	1266	4404	6.948	missense_variant	MODERATE	TMEM141	Leonberger	3	19	993	2202	0	3	16	0.523511	1.778
chr9_48778727_C/T	chr9:48778727_C_T	AFOX_1_1	1	14	1268	4428	6.948	missense_variant	MODERATE	TMEM141	American Foxhound	1	7	995	2214	0	1	6	0.523511	1.778
chr9_48778727_C/T	chr9:48778727_C_T	TIBT_1_1	1	14	1268	4428	6.948	missense_variant	MODERATE	TMEM141	Tibetan Terrier	1	7	995	2214	0	1	6	0.523511	1.778
chr9_48778727_C/T	chr9:48778727_C_T	PHAL_1_1	1	14	1268	4428	6.948	missense_variant	MODERATE	TMEM141	Continental Toy Spaniel (Phalene)	1	7	995	2214	0	1	6	0.523511	1.778
chr9_48778727_C/T	chr9:48778727_C_T	SCOT_1_1	4	58	1265	4384	6.948	missense_variant	MODERATE	TMEM141	Scottish Terrier	4	29	992	2192	0	4	25	0.523511	1.778
chr9_48778727_C/T	chr9:48778727_C_T	VIZS_1_1	1	16	1268	4426	6.948	missense_variant	MODERATE	TMEM141	Vizsla	1	8	995	2213	0	1	7	0.523511	1.778
chr9_48778727_C/T	chr9:48778727_C_T	DING_1_1	3	50	1266	4392	6.948	missense_variant	MODERATE	TMEM141	Dingo	3	25	993	2196	0	3	22	0.523511	1.778
chr9_48778727_C/T	chr9:48778727_C_T	FLCR_1_1	1	20	1268	4422	6.948	missense_variant	MODERATE	TMEM141	Flat-Coated Retriever	1	10	995	2211	0	1	9	0.523511	1.778
chr9_48778727_C/T	chr9:48778727_C_T	VILL_CN_1_2	1	20	1268	4422	6.948	missense_variant	MODERATE	TMEM141	NA	1	10	995	2211	0	1	9	0.523511	1.778
chr21_44661652_C/-	chr21:44661651_AC_A	AFGH_1_1	4	4	1202	4506	8.903	frameshift_variant,splice_region_variant	HIGH	ANO5	Afghan Hound	2	2	941	2253	2	0	0	0.552343	1.035
chr21_44661652_C/-	chr21:44661651_AC_A	AZWK_1_1	4	4	1202	4506	8.903	frameshift_variant,splice_region_variant	HIGH	ANO5	Azawakh	2	2	941	2253	2	0	0	0.552343	1.035
chr21_44661652_C/-	chr21:44661651_AC_A	CLUP_PT_1_1	4	4	1202	4506	8.903	frameshift_variant,splice_region_variant	HIGH	ANO5	Wolf	2	2	941	2253	2	0	0	0.552343	1.035
chr21_44661652_C/-	chr21:44661651_AC_A	GORD_1_1	2	2	1204	4508	8.903	frameshift_variant,splice_region_variant	HIGH	ANO5	Gordon Setter	1	1	942	2254	1	0	0	0.552343	1.035
chr21_44661652_C/-	chr21:44661651_AC_A	LMUN_1_1	2	2	1204	4508	8.903	frameshift_variant,splice_region_variant	HIGH	ANO5	Large Munsterlander	1	1	942	2254	1	0	0	0.552343	1.035
chr21_44661652_C/-	chr21:44661651_AC_A	PUGD_1_1	6	6	1200	4504	8.903	frameshift_variant,splice_region_variant	HIGH	ANO5	Pug	3	3	940	2252	3	0	0	0.552343	1.035
chr21_44661652_C/-	chr21:44661651_AC_A	CLUP_IR_1_1	6	6	1200	4504	8.903	frameshift_variant,splice_region_variant	HIGH	ANO5	Wolf	3	3	940	2252	3	0	0	0.552343	1.035
chr21_44661652_C/-	chr21:44661651_AC_A	TERV_1_1	2	2	1204	4508	8.903	frameshift_variant,splice_region_variant	HIGH	ANO5	Belgian Tervuren	1	1	942	2254	1	0	0	0.552343	1.035
chr21_44661652_C/-	chr21:44661651_AC_A	CLUP_RU_1_1	8	8	1198	4502	8.903	frameshift_variant,splice_region_variant	HIGH	ANO5	Wolf	4	4	939	2251	4	0	0	0.552343	1.035
chr21_44661652_C/-	chr21:44661651_AC_A	IWSP_1_1	11	12	1195	4498	8.903	frameshift_variant,splice_region_variant	HIGH	ANO5	Irish Water Spaniel	6	6	937	2249	5	1	0	0.552343	1.035
chr21_44661652_C/-	chr21:44661651_AC_A	ARIP_1_1	9	10	1197	4500	8.903	frameshift_variant,splice_region_variant	HIGH	ANO5	Ariege Pointer	5	5	938	2250	4	1	0	0.552343	1.035
chr21_44661652_C/-	chr21:44661651_AC_A	CLUP_GR_1_1	19	22	1187	4488	8.903	frameshift_variant,splice_region_variant	HIGH	ANO5	Wolf	11	11	932	2244	8	3	0	0.552343	1.035
chr21_44661652_C/-	chr21:44661651_AC_A	HTSV_1_1	5	6	1201	4504	8.903	frameshift_variant,splice_region_variant	HIGH	ANO5	Hamiltonstovare	3	3	940	2252	2	1	0	0.552343	1.035
chr21_44661652_C/-	chr21:44661651_AC_A	ESET_1_1	8	10	1198	4500	8.903	frameshift_variant,splice_region_variant	HIGH	ANO5	English Setter	5	5	938	2250	3	2	0	0.552343	1.035
chr21_44661652_C/-	chr21:44661651_AC_A	SLOU_1_1	11	14	1195	4496	8.903	frameshift_variant,splice_region_variant	HIGH	ANO5	Sloughi	7	7	936	2248	4	3	0	0.552343	1.035
chr21_44661652_C/-	chr21:44661651_AC_A	AMWS_1_1	9	12	1197	4498	8.903	frameshift_variant,splice_region_variant	HIGH	ANO5	American Water Spaniel	6	6	937	2249	3	3	0	0.552343	1.035
chr21_44661652_C/-	chr21:44661651_AC_A	GHND_1_1	9	12	1197	4498	8.903	frameshift_variant,splice_region_variant	HIGH	ANO5	German Hound	6	6	937	2249	3	3	0	0.552343	1.035
chr21_44661652_C/-	chr21:44661651_AC_A	FBUL_1_1	10	14	1196	4496	8.903	frameshift_variant,splice_region_variant	HIGH	ANO5	French Bulldog	6	7	937	2248	4	2	1	0.552343	1.035
chr21_44661652_C/-	chr21:44661651_AC_A	LAKE_1_1	7	10	1199	4500	8.903	frameshift_variant,splice_region_variant	HIGH	ANO5	Lakeland Terrier	4	5	939	2250	3	1	1	0.552343	1.035
chr21_44661652_C/-	chr21:44661651_AC_A	WHWT_1_1	11	16	1195	4494	8.903	frameshift_variant,splice_region_variant	HIGH	ANO5	West Highland White Terrier	7	8	936	2247	4	3	1	0.552343	1.035
chr21_44661652_C/-	chr21:44661651_AC_A	BSJI_1_1	11	16	1195	4494	8.903	frameshift_variant,splice_region_variant	HIGH	ANO5	Basenji	6	8	937	2247	5	1	2	0.552343	1.035
chr21_44661652_C/-	chr21:44661651_AC_A	CAAN_1_1	4	6	1202	4504	8.903	frameshift_variant,splice_region_variant	HIGH	ANO5	Canaan Dog	2	3	941	2252	2	0	1	0.552343	1.035
chr21_44661652_C/-	chr21:44661651_AC_A	CFOU_1_1	4	6	1202	4504	8.903	frameshift_variant,splice_region_variant	HIGH	ANO5	Cesky Fousek	3	3	940	2252	1	2	0	0.552343	1.035
chr21_44661652_C/-	chr21:44661651_AC_A	CRES_1_1	4	6	1202	4504	8.903	frameshift_variant,splice_region_variant	HIGH	ANO5	Chinese Crested	3	3	940	2252	1	2	0	0.552343	1.035
chr21_44661652_C/-	chr21:44661651_AC_A	ESTH_1_1	4	6	1202	4504	8.903	frameshift_variant,splice_region_variant	HIGH	ANO5	Estonian Hound	2	3	941	2252	2	0	1	0.552343	1.035
chr21_44661652_C/-	chr21:44661651_AC_A	KERY_1_1	4	6	1202	4504	8.903	frameshift_variant,splice_region_variant	HIGH	ANO5	Kerry Blue Terrier	3	3	940	2252	1	2	0	0.552343	1.035
chr21_44661652_C/-	chr21:44661651_AC_A	AUSS_1_1	8	12	1198	4498	8.903	frameshift_variant,splice_region_variant	HIGH	ANO5	Australian Shepherd	5	6	938	2249	3	2	1	0.552343	1.035
chr21_44661652_C/-	chr21:44661651_AC_A	REDB_1_1	4	6	1202	4504	8.903	frameshift_variant,splice_region_variant	HIGH	ANO5	Redbone Coonhound	2	3	941	2252	2	0	1	0.552343	1.035
chr21_44661652_C/-	chr21:44661651_AC_A	CLUP_CN_2_2	4	6	1202	4504	8.903	frameshift_variant,splice_region_variant	HIGH	ANO5	Wolf	2	3	941	2252	2	0	1	0.552343	1.035
chr21_44661652_C/-	chr21:44661651_AC_A	NORF_1_1	9	14	1197	4496	8.903	frameshift_variant,splice_region_variant	HIGH	ANO5	Norfolk Terrier	7	7	936	2248	2	5	0	0.552343	1.035
chr21_44661652_C/-	chr21:44661651_AC_A	GSMD_1_1	10	16	1196	4494	8.903	frameshift_variant,splice_region_variant	HIGH	ANO5	Greater Swiss Mountain Dog	8	8	935	2247	2	6	0	0.552343	1.035
chr21_44661652_C/-	chr21:44661651_AC_A	IBIZ_1_1	15	24	1191	4486	8.903	frameshift_variant,splice_region_variant	HIGH	ANO5	Ibizan Hound	11	12	932	2243	4	7	1	0.552343	1.035
chr21_44661652_C/-	chr21:44661651_AC_A	ZERD_1_1	5	8	1201	4502	8.903	frameshift_variant,splice_region_variant	HIGH	ANO5	Turkish Zerdava	4	4	939	2251	1	3	0	0.552343	1.035
chr21_44661652_C/-	chr21:44661651_AC_A	CANE_1_1	5	8	1201	4502	8.903	frameshift_variant,splice_region_variant	HIGH	ANO5	Cane Corso	4	4	939	2251	1	3	0	0.552343	1.035
chr21_44661652_C/-	chr21:44661651_AC_A	SLAP_1_1	5	8	1201	4502	8.903	frameshift_variant,splice_region_variant	HIGH	ANO5	Swedish Lapphund	3	4	940	2251	2	1	1	0.552343	1.035
chr21_44661652_C/-	chr21:44661651_AC_A	BRMD_1_1	16	26	1190	4484	8.903	frameshift_variant,splice_region_variant	HIGH	ANO5	Bernese Mountain Dog	10	13	933	2242	6	4	3	0.552343	1.035
chr21_44661652_C/-	chr21:44661651_AC_A	ANFH_1_1	17	28	1189	4482	8.903	frameshift_variant,splice_region_variant	HIGH	ANO5	Anglo-Francais hound	12	14	931	2241	5	7	2	0.552343	1.035
chr21_44661652_C/-	chr21:44661651_AC_A	BANO_1_1	6	10	1200	4500	8.903	frameshift_variant,splice_region_variant	HIGH	ANO5	Basset Artesien Normand	4	5	939	2250	2	2	1	0.552343	1.035
chr21_44661652_C/-	chr21:44661651_AC_A	BMSH_1_1	6	10	1200	4500	8.903	frameshift_variant,splice_region_variant	HIGH	ANO5	Bavarian Mountain Scent Hound	4	5	939	2250	2	2	1	0.552343	1.035
chr21_44661652_C/-	chr21:44661651_AC_A	BRFR_1_1	6	10	1200	4500	8.903	frameshift_variant,splice_region_variant	HIGH	ANO5	Braques Francais	5	5	938	2250	1	4	0	0.552343	1.035
chr21_44661652_C/-	chr21:44661651_AC_A	DALM_1_1	6	10	1200	4500	8.903	frameshift_variant,splice_region_variant	HIGH	ANO5	Dalmatian	4	5	939	2250	2	2	1	0.552343	1.035
chr21_44661652_C/-	chr21:44661651_AC_A	RUSH_1_1	6	10	1200	4500	8.903	frameshift_variant,splice_region_variant	HIGH	ANO5	Russian Hound	4	5	939	2250	2	2	1	0.552343	1.035
chr21_44661652_C/-	chr21:44661651_AC_A	MARM_1_1	6	10	1200	4500	8.903	frameshift_variant,splice_region_variant	HIGH	ANO5	Maremma Sheepdog	4	5	939	2250	2	2	1	0.552343	1.035
chr21_44661652_C/-	chr21:44661651_AC_A	CLUP_CN_1_2	6	10	1200	4500	8.903	frameshift_variant,splice_region_variant	HIGH	ANO5	Wolf	4	5	939	2250	2	2	1	0.552343	1.035
chr21_44661652_C/-	chr21:44661651_AC_A	BRGV_1_1	6	10	1200	4500	8.903	frameshift_variant,splice_region_variant	HIGH	ANO5	Briquet Griffon Vendeen	5	5	938	2250	1	4	0	0.552343	1.035
chr21_44661652_C/-	chr21:44661651_AC_A	CLUP_US_1_1	7	12	1199	4498	8.903	frameshift_variant,splice_region_variant	HIGH	ANO5	Wolf	5	6	938	2249	2	3	1	0.552343	1.035
chr21_44661652_C/-	chr21:44661651_AC_A	FINH_1_1	7	12	1199	4498	8.903	frameshift_variant,splice_region_variant	HIGH	ANO5	Finnish Hound	5	6	938	2249	2	3	1	0.552343	1.035
chr21_44661652_C/-	chr21:44661651_AC_A	LANC_1_1	7	12	1199	4498	8.903	frameshift_variant,splice_region_variant	HIGH	ANO5	Lancashire Heeler	5	6	938	2249	2	3	1	0.552343	1.035
chr21_44661652_C/-	chr21:44661651_AC_A	STAF_1_1	7	12	1199	4498	8.903	frameshift_variant,splice_region_variant	HIGH	ANO5	Staffordshire Bull Terrier	4	6	939	2249	3	1	2	0.552343	1.035
chr21_44661652_C/-	chr21:44661651_AC_A	FOXH_1_1	7	12	1199	4498	8.903	frameshift_variant,splice_region_variant	HIGH	ANO5	Foxhound	6	6	937	2249	1	5	0	0.552343	1.035
chr21_44661652_C/-	chr21:44661651_AC_A	BEDT_1_1	8	14	1198	4496	8.903	frameshift_variant,splice_region_variant	HIGH	ANO5	Bedlington Terrier	5	7	938	2248	3	2	2	0.552343	1.035
chr21_44661652_C/-	chr21:44661651_AC_A	BOUV_1_1	14	26	1192	4484	8.903	frameshift_variant,splice_region_variant	HIGH	ANO5	Bouvier des Flandres	10	13	933	2242	4	6	3	0.552343	1.035
chr21_44661652_C/-	chr21:44661651_AC_A	BEAU_1_1	5	10	1201	4500	8.903	frameshift_variant,splice_region_variant	HIGH	ANO5	Beauceron	3	5	940	2250	2	1	2	0.552343	1.035
chr21_44661652_C/-	chr21:44661651_AC_A	BRAC_1_1	6	12	1200	4498	8.903	frameshift_variant,splice_region_variant	HIGH	ANO5	Bracco Italiano	5	6	938	2249	1	4	1	0.552343	1.035
chr21_44661652_C/-	chr21:44661651_AC_A	CAIR_1_1	6	12	1200	4498	8.903	frameshift_variant,splice_region_variant	HIGH	ANO5	Cairn Terrier	5	6	938	2249	1	4	1	0.552343	1.035
chr21_44661652_C/-	chr21:44661651_AC_A	CRSP_1_1	4	8	1202	4502	8.903	frameshift_variant,splice_region_variant	HIGH	ANO5	Croatian Sheepdog	3	4	940	2251	1	2	1	0.552343	1.035
chr21_44661652_C/-	chr21:44661651_AC_A	CTLB_1_1	3	6	1203	4504	8.903	frameshift_variant,splice_region_variant	HIGH	ANO5	Catalburun	2	3	941	2252	1	1	1	0.552343	1.035
chr21_44661652_C/-	chr21:44661651_AC_A	DARG_1_1	3	6	1203	4504	8.903	frameshift_variant,splice_region_variant	HIGH	ANO5	Dogo Argentino	3	3	940	2252	0	3	0	0.552343	1.035
chr21_44661652_C/-	chr21:44661651_AC_A	ESHP_1_1	3	6	1203	4504	8.903	frameshift_variant,splice_region_variant	HIGH	ANO5	English Shepherd	2	3	941	2252	1	1	1	0.552343	1.035
chr21_44661652_C/-	chr21:44661651_AC_A	LAGO_1_1	5	10	1201	4500	8.903	frameshift_variant,splice_region_variant	HIGH	ANO5	Lagotto Romagnolo	4	5	939	2250	1	3	1	0.552343	1.035
chr21_44661652_C/-	chr21:44661651_AC_A	PTAS_1_1	7	14	1199	4496	8.903	frameshift_variant,splice_region_variant	HIGH	ANO5	Polish Tatra Sheepdog	6	7	937	2248	1	5	1	0.552343	1.035
chr21_44661652_C/-	chr21:44661651_AC_A	PUDL_1_1	3	6	1203	4504	8.903	frameshift_variant,splice_region_variant	HIGH	ANO5	Pudelpointer	2	3	941	2252	1	1	1	0.552343	1.035
chr21_44661652_C/-	chr21:44661651_AC_A	RTOY_1_1	6	12	1200	4498	8.903	frameshift_variant,splice_region_variant	HIGH	ANO5	Russian Toy	6	6	937	2249	0	6	0	0.552343	1.035
chr21_44661652_C/-	chr21:44661651_AC_A	SGGO_1_1	4	8	1202	4502	8.903	frameshift_variant,splice_region_variant	HIGH	ANO5	Segugio Italiano	3	4	940	2251	1	2	1	0.552343	1.035
chr21_44661652_C/-	chr21:44661651_AC_A	SKYE_1_1	2	4	1204	4506	8.903	frameshift_variant,splice_region_variant	HIGH	ANO5	Skye Terrier	2	2	941	2253	0	2	0	0.552343	1.035
chr21_44661652_C/-	chr21:44661651_AC_A	SLCU_1_1	7	14	1199	4496	8.903	frameshift_variant,splice_region_variant	HIGH	ANO5	Slovak Cuvac	6	7	937	2248	1	5	1	0.552343	1.035
chr21_44661652_C/-	chr21:44661651_AC_A	TIBS_1_1	4	8	1202	4502	8.903	frameshift_variant,splice_region_variant	HIGH	ANO5	Tibetan Spaniel	4	4	939	2251	0	4	0	0.552343	1.035
chr21_44661652_C/-	chr21:44661651_AC_A	VILL_AC_1_1	3	6	1203	4504	8.903	frameshift_variant,splice_region_variant	HIGH	ANO5	NA	3	3	940	2252	0	3	0	0.552343	1.035
chr21_44661652_C/-	chr21:44661651_AC_A	DEER_1_1	7	14	1199	4496	8.903	frameshift_variant,splice_region_variant	HIGH	ANO5	Scottish Deerhound	5	7	938	2248	2	3	2	0.552343	1.035
chr21_44661652_C/-	chr21:44661651_AC_A	MAMS_1_1	1	2	1205	4508	8.903	frameshift_variant,splice_region_variant	HIGH	ANO5	Miniature American Shepherd	1	1	942	2254	0	1	0	0.552343	1.035
chr21_44661652_C/-	chr21:44661651_AC_A	AFFN_1_1	4	8	1202	4502	8.903	frameshift_variant,splice_region_variant	HIGH	ANO5	Affenpinscher	3	4	940	2251	1	2	1	0.552343	1.035
chr21_44661652_C/-	chr21:44661651_AC_A	CAUC_1_1	3	6	1203	4504	8.903	frameshift_variant,splice_region_variant	HIGH	ANO5	Caucasian Ovcharka	2	3	941	2252	1	1	1	0.552343	1.035
chr21_44661652_C/-	chr21:44661651_AC_A	BELS_1_1	14	28	1192	4482	8.903	frameshift_variant,splice_region_variant	HIGH	ANO5	Belgian Sheepdog	10	14	933	2241	4	6	4	0.552343	1.035
chr21_44661652_C/-	chr21:44661651_AC_A	SWHN_1_1	7	14	1199	4496	8.903	frameshift_variant,splice_region_variant	HIGH	ANO5	Swiss Hound	5	7	938	2248	2	3	2	0.552343	1.035
chr21_44661652_C/-	chr21:44661651_AC_A	ILIR_2_2	1	2	1205	4508	8.903	frameshift_variant,splice_region_variant	HIGH	ANO5	Molosi Ilir	1	1	942	2254	0	1	0	0.552343	1.035
chr21_44661652_C/-	chr21:44661651_AC_A	PBGA_1_1	6	12	1200	4498	8.903	frameshift_variant,splice_region_variant	HIGH	ANO5	Petit Bleu de Gascogne	6	6	937	2249	0	6	0	0.552343	1.035
chr21_44661652_C/-	chr21:44661651_AC_A	EPNT_2_2	2	4	1204	4506	8.903	frameshift_variant,splice_region_variant	HIGH	ANO5	English Pointer	2	2	941	2253	0	2	0	0.552343	1.035
chr21_44661652_C/-	chr21:44661651_AC_A	NEAP_1_1	6	12	1200	4498	8.903	frameshift_variant,splice_region_variant	HIGH	ANO5	Neapolitan Mastiff	4	6	939	2249	2	2	2	0.552343	1.035
chr21_44661652_C/-	chr21:44661651_AC_A	COLL_1_1	11	24	1195	4486	8.903	frameshift_variant,splice_region_variant	HIGH	ANO5	Collie	8	12	935	2243	3	5	4	0.552343	1.035
chr21_44661652_C/-	chr21:44661651_AC_A	MANT_1_1	8	18	1198	4492	8.903	frameshift_variant,splice_region_variant	HIGH	ANO5	Manchester Terrier (Standard)	6	9	937	2246	2	4	3	0.552343	1.035
chr21_44661652_C/-	chr21:44661651_AC_A	POMR_1_1	30	68	1176	4442	8.903	frameshift_variant,splice_region_variant	HIGH	ANO5	Pomeranian	25	34	918	2221	5	20	9	0.552343	1.035
chr21_44661652_C/-	chr21:44661651_AC_A	MAST_1_1	7	16	1199	4494	8.903	frameshift_variant,splice_region_variant	HIGH	ANO5	Mastiff	5	8	938	2247	2	3	3	0.552343	1.035
chr21_44661652_C/-	chr21:44661651_AC_A	GPYR_1_1	6	14	1200	4496	8.903	frameshift_variant,splice_region_variant	HIGH	ANO5	Great Pyrenees	6	7	937	2248	0	6	1	0.552343	1.035
chr21_44661652_C/-	chr21:44661651_AC_A	ROTT_1_1	6	14	1200	4496	8.903	frameshift_variant,splice_region_variant	HIGH	ANO5	Rottweiler	6	7	937	2248	0	6	1	0.552343	1.035
chr21_44661652_C/-	chr21:44661651_AC_A	PYMF_1_1	6	14	1200	4496	8.903	frameshift_variant,splice_region_variant	HIGH	ANO5	Pyrenean Mastiff	5	7	938	2248	1	4	2	0.552343	1.035
chr21_44661652_C/-	chr21:44661651_AC_A	BRBT_1_1	5	12	1201	4498	8.903	frameshift_variant,splice_region_variant	HIGH	ANO5	Barbet	4	6	939	2249	1	3	2	0.552343	1.035
chr21_44661652_C/-	chr21:44661651_AC_A	CHOW_1_1	5	12	1201	4498	8.903	frameshift_variant,splice_region_variant	HIGH	ANO5	Chow Chow	4	6	939	2249	1	3	2	0.552343	1.035
chr21_44661652_C/-	chr21:44661651_AC_A	CIRN_1_1	5	12	1201	4498	8.903	frameshift_variant,splice_region_variant	HIGH	ANO5	Cirneco dell'Etna	4	6	939	2249	1	3	2	0.552343	1.035
chr21_44661652_C/-	chr21:44661651_AC_A	DREV_1_1	5	12	1201	4498	8.903	frameshift_variant,splice_region_variant	HIGH	ANO5	Drever	4	6	939	2249	1	3	2	0.552343	1.035
chr21_44661652_C/-	chr21:44661651_AC_A	GALG_1_1	5	12	1201	4498	8.903	frameshift_variant,splice_region_variant	HIGH	ANO5	Galgo Espanol	3	6	940	2249	2	1	3	0.552343	1.035
chr21_44661652_C/-	chr21:44661651_AC_A	LEOP_1_1	5	12	1201	4498	8.903	frameshift_variant,splice_region_variant	HIGH	ANO5	Catahoula Leopard Dog	4	6	939	2249	1	3	2	0.552343	1.035
chr21_44661652_C/-	chr21:44661651_AC_A	NOWT_1_1	5	12	1201	4498	8.903	frameshift_variant,splice_region_variant	HIGH	ANO5	Norwich Terrier	3	6	940	2249	2	1	3	0.552343	1.035
chr21_44661652_C/-	chr21:44661651_AC_A	AMBD_1_1	4	10	1202	4500	8.903	frameshift_variant,splice_region_variant	HIGH	ANO5	American Bulldog	3	5	940	2250	1	2	2	0.552343	1.035
chr21_44661652_C/-	chr21:44661651_AC_A	CHIN_1_1	4	10	1202	4500	8.903	frameshift_variant,splice_region_variant	HIGH	ANO5	Japanese Chin	3	5	940	2250	1	2	2	0.552343	1.035
chr21_44661652_C/-	chr21:44661651_AC_A	ESMD_1_1	4	10	1202	4500	8.903	frameshift_variant,splice_region_variant	HIGH	ANO5	Estrela Mountain Dog	4	5	939	2250	0	4	1	0.552343	1.035
chr21_44661652_C/-	chr21:44661651_AC_A	KARA_1_1	4	10	1202	4500	8.903	frameshift_variant,splice_region_variant	HIGH	ANO5	Karakachan	2	5	941	2250	2	0	3	0.552343	1.035
chr21_44661652_C/-	chr21:44661651_AC_A	RHOD_1_1	4	10	1202	4500	8.903	frameshift_variant,splice_region_variant	HIGH	ANO5	Rhodesian Ridgeback	3	5	940	2250	1	2	2	0.552343	1.035
chr21_44661652_C/-	chr21:44661651_AC_A	VILL_NP_1_1	4	10	1202	4500	8.903	frameshift_variant,splice_region_variant	HIGH	ANO5	NA	3	5	940	2250	1	2	2	0.552343	1.035
chr21_44661652_C/-	chr21:44661651_AC_A	PISP_1_1	4	10	1202	4500	8.903	frameshift_variant,splice_region_variant	HIGH	ANO5	Picardy Spaniel	3	5	940	2250	1	2	2	0.552343	1.035
chr21_44661652_C/-	chr21:44661651_AC_A	BORT_1_1	3	8	1203	4502	8.903	frameshift_variant,splice_region_variant	HIGH	ANO5	Border Terrier	2	4	941	2251	1	1	2	0.552343	1.035
chr21_44661652_C/-	chr21:44661651_AC_A	BRIT_1_1	6	16	1200	4494	8.903	frameshift_variant,splice_region_variant	HIGH	ANO5	Brittany	5	8	938	2247	1	4	3	0.552343	1.035
chr21_44661652_C/-	chr21:44661651_AC_A	GSHP_1_1	3	8	1203	4502	8.903	frameshift_variant,splice_region_variant	HIGH	ANO5	German Shorthaired Pointer	3	4	940	2251	0	3	1	0.552343	1.035
chr21_44661652_C/-	chr21:44661651_AC_A	SCPD_1_1	3	8	1203	4502	8.903	frameshift_variant,splice_region_variant	HIGH	ANO5	Schapendoes	2	4	941	2251	1	1	2	0.552343	1.035
chr21_44661652_C/-	chr21:44661651_AC_A	SLWP_1_1	3	8	1203	4502	8.903	frameshift_variant,splice_region_variant	HIGH	ANO5	Slovakian Wirehaired Pointer	2	4	941	2251	1	1	2	0.552343	1.035
chr21_44661652_C/-	chr21:44661651_AC_A	SUSX_1_1	3	8	1203	4502	8.903	frameshift_variant,splice_region_variant	HIGH	ANO5	Sussex Spaniel	3	4	940	2251	0	3	1	0.552343	1.035
chr21_44661652_C/-	chr21:44661651_AC_A	SVAL_1_1	3	8	1203	4502	8.903	frameshift_variant,splice_region_variant	HIGH	ANO5	Swedish Vallhund	2	4	941	2251	1	1	2	0.552343	1.035
chr21_44661652_C/-	chr21:44661651_AC_A	PPOD_1_2	3	8	1203	4502	8.903	frameshift_variant,splice_region_variant	HIGH	ANO5	Portuguese Podengo Pequeno	3	4	940	2251	0	3	1	0.552343	1.035
chr21_44661652_C/-	chr21:44661651_AC_A	ZAGR_1_1	8	22	1198	4488	8.903	frameshift_variant,splice_region_variant	HIGH	ANO5	Zagar	5	11	938	2244	3	2	6	0.552343	1.035
chr21_44661652_C/-	chr21:44661651_AC_A	ALDB_1_1	5	14	1201	4496	8.903	frameshift_variant,splice_region_variant	HIGH	ANO5	Alpine Dachsbracke	4	7	939	2248	1	3	3	0.552343	1.035
chr21_44661652_C/-	chr21:44661651_AC_A	COOK_1_1	4	12	1202	4498	8.903	frameshift_variant,splice_region_variant	HIGH	ANO5	Chinook	3	6	940	2249	1	2	3	0.552343	1.035
chr21_44661652_C/-	chr21:44661651_AC_A	CRTR_1_1	2	6	1204	4504	8.903	frameshift_variant,splice_region_variant	HIGH	ANO5	Cretan tracer	2	3	941	2252	0	2	1	0.552343	1.035
chr21_44661652_C/-	chr21:44661651_AC_A	LAEK_1_1	2	6	1204	4504	8.903	frameshift_variant,splice_region_variant	HIGH	ANO5	Belgian Laekenois	2	3	941	2252	0	2	1	0.552343	1.035
chr21_44661652_C/-	chr21:44661651_AC_A	NEWF_1_1	6	18	1200	4492	8.903	frameshift_variant,splice_region_variant	HIGH	ANO5	Newfoundland	6	9	937	2246	0	6	3	0.552343	1.035
chr21_44661652_C/-	chr21:44661651_AC_A	WELT_1_1	4	12	1202	4498	8.903	frameshift_variant,splice_region_variant	HIGH	ANO5	Welsh Terrier	3	6	940	2249	1	2	3	0.552343	1.035
chr21_44661652_C/-	chr21:44661651_AC_A	IRSE_1_1	2	6	1204	4504	8.903	frameshift_variant,splice_region_variant	HIGH	ANO5	Irish Setter	2	3	941	2252	0	2	1	0.552343	1.035
chr21_44661652_C/-	chr21:44661651_AC_A	MPIN_1_1	2	6	1204	4504	8.903	frameshift_variant,splice_region_variant	HIGH	ANO5	Miniature Pinscher	2	3	941	2252	0	2	1	0.552343	1.035
chr21_44661652_C/-	chr21:44661651_AC_A	ANAT_1_1	2	6	1204	4504	8.903	frameshift_variant,splice_region_variant	HIGH	ANO5	Anatolian Shepherd	2	3	941	2252	0	2	1	0.552343	1.035
chr21_44661652_C/-	chr21:44661651_AC_A	GSNZ_1_1	7	22	1199	4488	8.903	frameshift_variant,splice_region_variant	HIGH	ANO5	Giant Schnauzer	5	11	938	2244	2	3	6	0.552343	1.035
chr21_44661652_C/-	chr21:44661651_AC_A	OUTLIER	198	642	1008	3868	8.903	frameshift_variant,splice_region_variant	HIGH	ANO5	NA	158	321	785	1934	40	118	163	0.552343	1.035
chr21_44661652_C/-	chr21:44661651_AC_A	BFDB_1_1	3	10	1203	4500	8.903	frameshift_variant,splice_region_variant	HIGH	ANO5	Basset Fauve de Bretagne	3	5	940	2250	0	3	2	0.552343	1.035
chr21_44661652_C/-	chr21:44661651_AC_A	BRIA_1_1	3	10	1203	4500	8.903	frameshift_variant,splice_region_variant	HIGH	ANO5	Briard	3	5	940	2250	0	3	2	0.552343	1.035
chr21_44661652_C/-	chr21:44661651_AC_A	GREE_1_1	3	10	1203	4500	8.903	frameshift_variant,splice_region_variant	HIGH	ANO5	Greenland Dog	3	5	940	2250	0	3	2	0.552343	1.035
chr21_44661652_C/-	chr21:44661651_AC_A	MALT_1_1	3	10	1203	4500	8.903	frameshift_variant,splice_region_variant	HIGH	ANO5	Maltese	2	5	941	2250	1	1	3	0.552343	1.035
chr21_44661652_C/-	chr21:44661651_AC_A	SHIH_1_1	3	10	1203	4500	8.903	frameshift_variant,splice_region_variant	HIGH	ANO5	Shih Tzu	3	5	940	2250	0	3	2	0.552343	1.035
chr21_44661652_C/-	chr21:44661651_AC_A	SILK_1_1	3	10	1203	4500	8.903	frameshift_variant,splice_region_variant	HIGH	ANO5	Silky Terrier	2	5	941	2250	1	1	3	0.552343	1.035
chr21_44661652_C/-	chr21:44661651_AC_A	GWHP_1_1	3	10	1203	4500	8.903	frameshift_variant,splice_region_variant	HIGH	ANO5	German Wirehaired Pointer	3	5	940	2250	0	3	2	0.552343	1.035
chr21_44661652_C/-	chr21:44661651_AC_A	AFOX_1_1	4	14	1202	4496	8.903	frameshift_variant,splice_region_variant	HIGH	ANO5	American Foxhound	3	7	940	2248	1	2	4	0.552343	1.035
chr21_44661652_C/-	chr21:44661651_AC_A	BORD_1_1	16	56	1190	4454	8.903	frameshift_variant,splice_region_variant	HIGH	ANO5	Border Collie	16	28	927	2227	0	16	12	0.552343	1.035
chr21_44661652_C/-	chr21:44661651_AC_A	CLUP_SE_1_1	4	14	1202	4496	8.903	frameshift_variant,splice_region_variant	HIGH	ANO5	Wolf	4	7	939	2248	0	4	3	0.552343	1.035
chr21_44661652_C/-	chr21:44661651_AC_A	LABR_1_1	6	22	1200	4488	8.903	frameshift_variant,splice_region_variant	HIGH	ANO5	Labrador Retriever	5	11	938	2244	1	4	6	0.552343	1.035
chr21_44661652_C/-	chr21:44661651_AC_A	BLUE_1_1	1	4	1205	4506	8.903	frameshift_variant,splice_region_variant	HIGH	ANO5	Bluetick Coonhound	1	2	942	2253	0	1	1	0.552343	1.035
chr21_44661652_C/-	chr21:44661651_AC_A	BOST_1_1	3	12	1203	4498	8.903	frameshift_variant,splice_region_variant	HIGH	ANO5	Boston Terrier	2	6	941	2249	1	1	4	0.552343	1.035
chr21_44661652_C/-	chr21:44661651_AC_A	DANE_1_1	1	4	1205	4506	8.903	frameshift_variant,splice_region_variant	HIGH	ANO5	Great Dane	1	2	942	2253	0	1	1	0.552343	1.035
chr21_44661652_C/-	chr21:44661651_AC_A	EURA_1_1	2	8	1204	4502	8.903	frameshift_variant,splice_region_variant	HIGH	ANO5	Eurasier	2	4	941	2251	0	2	2	0.552343	1.035
chr21_44661652_C/-	chr21:44661651_AC_A	GPIN_1_1	1	4	1205	4506	8.903	frameshift_variant,splice_region_variant	HIGH	ANO5	German Pinscher	1	2	942	2253	0	1	1	0.552343	1.035
chr21_44661652_C/-	chr21:44661651_AC_A	GREY_1_1	1	4	1205	4506	8.903	frameshift_variant,splice_region_variant	HIGH	ANO5	Greyhound	1	2	942	2253	0	1	1	0.552343	1.035
chr21_44661652_C/-	chr21:44661651_AC_A	HAVA_1_1	1	4	1205	4506	8.903	frameshift_variant,splice_region_variant	HIGH	ANO5	Havanese	1	2	942	2253	0	1	1	0.552343	1.035
chr21_44661652_C/-	chr21:44661651_AC_A	HOVA_1_1	3	12	1203	4498	8.903	frameshift_variant,splice_region_variant	HIGH	ANO5	Hovawart	3	6	940	2249	0	3	3	0.552343	1.035
chr21_44661652_C/-	chr21:44661651_AC_A	HUSK_1_1	1	4	1205	4506	8.903	frameshift_variant,splice_region_variant	HIGH	ANO5	Siberian Husky	1	2	942	2253	0	1	1	0.552343	1.035
chr21_44661652_C/-	chr21:44661651_AC_A	PASP_1_1	2	8	1204	4502	8.903	frameshift_variant,splice_region_variant	HIGH	ANO5	Pont-Audemer spaniel	2	4	941	2251	0	2	2	0.552343	1.035
chr21_44661652_C/-	chr21:44661651_AC_A	SAAR_1_1	2	8	1204	4502	8.903	frameshift_variant,splice_region_variant	HIGH	ANO5	Saarloos Wolfdog	2	4	941	2251	0	2	2	0.552343	1.035
chr21_44661652_C/-	chr21:44661651_AC_A	SALU_1_1	2	8	1204	4502	8.903	frameshift_variant,splice_region_variant	HIGH	ANO5	Saluki	2	4	941	2251	0	2	2	0.552343	1.035
chr21_44661652_C/-	chr21:44661651_AC_A	SKIP_1_1	3	12	1203	4498	8.903	frameshift_variant,splice_region_variant	HIGH	ANO5	Schipperke	2	6	941	2249	1	1	4	0.552343	1.035
chr21_44661652_C/-	chr21:44661651_AC_A	SPMT_1_1	3	12	1203	4498	8.903	frameshift_variant,splice_region_variant	HIGH	ANO5	Spanish Mastiff	3	6	940	2249	0	3	3	0.552343	1.035
chr21_44661652_C/-	chr21:44661651_AC_A	STBY_1_1	2	8	1204	4502	8.903	frameshift_variant,splice_region_variant	HIGH	ANO5	Stabyhoun	1	4	942	2251	1	0	3	0.552343	1.035
chr21_44661652_C/-	chr21:44661651_AC_A	WEIM_1_1	4	16	1202	4494	8.903	frameshift_variant,splice_region_variant	HIGH	ANO5	Weimaraner	4	8	939	2247	0	4	4	0.552343	1.035
chr21_44661652_C/-	chr21:44661651_AC_A	KEES_1_1	5	20	1201	4490	8.903	frameshift_variant,splice_region_variant	HIGH	ANO5	Keeshond	5	10	938	2245	0	5	5	0.552343	1.035
chr21_44661652_C/-	chr21:44661651_AC_A	POLG_1_1	4	16	1202	4494	8.903	frameshift_variant,splice_region_variant	HIGH	ANO5	Polish Greyhound	4	8	939	2247	0	4	4	0.552343	1.035
chr21_44661652_C/-	chr21:44661651_AC_A	ETOY_1_1	1	4	1205	4506	8.903	frameshift_variant,splice_region_variant	HIGH	ANO5	English Toy Spaniel	1	2	942	2253	0	1	1	0.552343	1.035
chr21_44661652_C/-	chr21:44661651_AC_A	PAPI_1_1	1	4	1205	4506	8.903	frameshift_variant,splice_region_variant	HIGH	ANO5	Continental Toy Spaniel (Papillon)	1	2	942	2253	0	1	1	0.552343	1.035
chr21_44661652_C/-	chr21:44661651_AC_A	DACH_1_1	14	56	1192	4454	8.903	frameshift_variant,splice_region_variant	HIGH	ANO5	Dachshund	13	28	930	2227	1	12	15	0.552343	1.035
chr21_44661652_C/-	chr21:44661651_AC_A	MNTY_1_1	1	4	1205	4506	8.903	frameshift_variant,splice_region_variant	HIGH	ANO5	Manchester Terrier (Toy)	1	2	942	2253	0	1	1	0.552343	1.035
chr21_44661652_C/-	chr21:44661651_AC_A	BRJH_1_1	3	12	1203	4498	8.903	frameshift_variant,splice_region_variant	HIGH	ANO5	Bruno Jura Hound	2	6	941	2249	1	1	4	0.552343	1.035
chr21_44661652_C/-	chr21:44661651_AC_A	GRNI_1_1	2	8	1204	4502	8.903	frameshift_variant,splice_region_variant	HIGH	ANO5	Griffon Nivernais	1	4	942	2251	1	0	3	0.552343	1.035
chr21_44661652_C/-	chr21:44661651_AC_A	PARS_1_1	4	16	1202	4494	8.903	frameshift_variant,splice_region_variant	HIGH	ANO5	Parson Russell Terrier	4	8	939	2247	0	4	4	0.552343	1.035
chr21_44661652_C/-	chr21:44661651_AC_A	PPOD_2_2	1	4	1205	4506	8.903	frameshift_variant,splice_region_variant	HIGH	ANO5	Portuguese Podengo Pequeno	1	2	942	2253	0	1	1	0.552343	1.035
chr21_44661652_C/-	chr21:44661651_AC_A	VILL_CN_1_2	5	20	1201	4490	8.903	frameshift_variant,splice_region_variant	HIGH	ANO5	NA	3	10	940	2245	2	1	7	0.552343	1.035
chr21_44661652_C/-	chr21:44661651_AC_A	SSHP_1_1	12	50	1194	4460	8.903	frameshift_variant,splice_region_variant	HIGH	ANO5	Shetland Sheepdog	10	25	933	2230	2	8	15	0.552343	1.035
chr21_44661652_C/-	chr21:44661651_AC_A	BMAL_1_1	7	32	1199	4478	8.903	frameshift_variant,splice_region_variant	HIGH	ANO5	Belgian Malinois	6	16	937	2239	1	5	10	0.552343	1.035
chr21_44661652_C/-	chr21:44661651_AC_A	CHBR_1_1	3	14	1203	4496	8.903	frameshift_variant,splice_region_variant	HIGH	ANO5	Chesapeake Bay Retriever	3	7	940	2248	0	3	4	0.552343	1.035
chr21_44661652_C/-	chr21:44661651_AC_A	SMSH_1_1	3	14	1203	4496	8.903	frameshift_variant,splice_region_variant	HIGH	ANO5	Small Swiss Hound	2	7	941	2248	1	1	5	0.552343	1.035
chr21_44661652_C/-	chr21:44661651_AC_A	SPIN_1_1	3	14	1203	4496	8.903	frameshift_variant,splice_region_variant	HIGH	ANO5	Spinone Italiano	2	7	941	2248	1	1	5	0.552343	1.035
chr21_44661652_C/-	chr21:44661651_AC_A	AUCD_1_1	3	14	1203	4496	8.903	frameshift_variant,splice_region_variant	HIGH	ANO5	Australian Cattle Dog	3	7	940	2248	0	3	4	0.552343	1.035
chr21_44661652_C/-	chr21:44661651_AC_A	BIEW_1_1	2	10	1204	4500	8.903	frameshift_variant,splice_region_variant	HIGH	ANO5	Biewer Terrier	2	5	941	2250	0	2	3	0.552343	1.035
chr21_44661652_C/-	chr21:44661651_AC_A	BOYK_1_1	2	10	1204	4500	8.903	frameshift_variant,splice_region_variant	HIGH	ANO5	Boykin Spaniel	2	5	941	2250	0	2	3	0.552343	1.035
chr21_44661652_C/-	chr21:44661651_AC_A	BPIC_1_1	4	20	1202	4490	8.903	frameshift_variant,splice_region_variant	HIGH	ANO5	Berger Picard	3	10	940	2245	1	2	7	0.552343	1.035
chr21_44661652_C/-	chr21:44661651_AC_A	BRTR_1_1	2	10	1204	4500	8.903	frameshift_variant,splice_region_variant	HIGH	ANO5	Black Russian Terrier	2	5	941	2250	0	2	3	0.552343	1.035
chr21_44661652_C/-	chr21:44661651_AC_A	ELOD_1_1	2	10	1204	4500	8.903	frameshift_variant,splice_region_variant	HIGH	ANO5	Elo	2	5	941	2250	0	2	3	0.552343	1.035
chr21_44661652_C/-	chr21:44661651_AC_A	GBGV_1_1	2	10	1204	4500	8.903	frameshift_variant,splice_region_variant	HIGH	ANO5	Grand Basset Griffon Vendeen	1	5	942	2250	1	0	4	0.552343	1.035
chr21_44661652_C/-	chr21:44661651_AC_A	GMSP_1_1	2	10	1204	4500	8.903	frameshift_variant,splice_region_variant	HIGH	ANO5	German Spaniel	2	5	941	2250	0	2	3	0.552343	1.035
chr21_44661652_C/-	chr21:44661651_AC_A	SARP_1_1	2	10	1204	4500	8.903	frameshift_variant,splice_region_variant	HIGH	ANO5	Sarplaninac	1	5	942	2250	1	0	4	0.552343	1.035
chr21_44661652_C/-	chr21:44661651_AC_A	NELK_1_1	7	38	1199	4472	8.903	frameshift_variant,splice_region_variant	HIGH	ANO5	Norwegian Elkhound	7	19	936	2236	0	7	12	0.552343	1.035
chr21_44661652_C/-	chr21:44661651_AC_A	PTWD_1_1	4	22	1202	4488	8.903	frameshift_variant,splice_region_variant	HIGH	ANO5	Portuguese Water Dog	4	11	939	2244	0	4	7	0.552343	1.035
chr21_44661652_C/-	chr21:44661651_AC_A	WSSD_1_1	4	22	1202	4488	8.903	frameshift_variant,splice_region_variant	HIGH	ANO5	White Swiss Shepherd Dog	4	11	939	2244	0	4	7	0.552343	1.035
chr21_44661652_C/-	chr21:44661651_AC_A	BRZT_1_1	2	12	1204	4498	8.903	frameshift_variant,splice_region_variant	HIGH	ANO5	Brazilian Terrier	2	6	941	2249	0	2	4	0.552343	1.035
chr21_44661652_C/-	chr21:44661651_AC_A	BULD_1_1	2	12	1204	4498	8.903	frameshift_variant,splice_region_variant	HIGH	ANO5	Bulldog	2	6	941	2249	0	2	4	0.552343	1.035
chr21_44661652_C/-	chr21:44661651_AC_A	ICES_1_1	2	12	1204	4498	8.903	frameshift_variant,splice_region_variant	HIGH	ANO5	Icelandic Sheepdog	2	6	941	2249	0	2	4	0.552343	1.035
chr21_44661652_C/-	chr21:44661651_AC_A	IRIT_1_1	1	6	1205	4504	8.903	frameshift_variant,splice_region_variant	HIGH	ANO5	Irish Terrier	1	3	942	2252	0	1	2	0.552343	1.035
chr21_44661652_C/-	chr21:44661651_AC_A	IWOF_1_1	1	6	1205	4504	8.903	frameshift_variant,splice_region_variant	HIGH	ANO5	Irish Wolfhound	1	3	942	2252	0	1	2	0.552343	1.035
chr21_44661652_C/-	chr21:44661651_AC_A	KISH_1_1	1	6	1205	4504	8.903	frameshift_variant,splice_region_variant	HIGH	ANO5	Kishu	1	3	942	2252	0	1	2	0.552343	1.035
chr21_44661652_C/-	chr21:44661651_AC_A	NORB_1_1	1	6	1205	4504	8.903	frameshift_variant,splice_region_variant	HIGH	ANO5	Norrbottenspetz	1	3	942	2252	0	1	2	0.552343	1.035
chr21_44661652_C/-	chr21:44661651_AC_A	VILL_KE_1_1	6	36	1200	4474	8.903	frameshift_variant,splice_region_variant	HIGH	ANO5	NA	6	18	937	2237	0	6	12	0.552343	1.035
chr21_44661652_C/-	chr21:44661651_AC_A	WFOX_1_1	1	6	1205	4504	8.903	frameshift_variant,splice_region_variant	HIGH	ANO5	Wire Fox Terrier	1	3	942	2252	0	1	2	0.552343	1.035
chr21_44661652_C/-	chr21:44661651_AC_A	PBGV_1_1	3	18	1203	4492	8.903	frameshift_variant,splice_region_variant	HIGH	ANO5	Petit Basset Griffon Vendeen	3	9	940	2246	0	3	6	0.552343	1.035
chr21_44661652_C/-	chr21:44661651_AC_A	GRSD_1_2	4	24	1202	4486	8.903	frameshift_variant,splice_region_variant	HIGH	ANO5	German Shepherd Dog	4	12	939	2243	0	4	8	0.552343	1.035
chr21_44661652_C/-	chr21:44661651_AC_A	LHSA_1_1	2	12	1204	4498	8.903	frameshift_variant,splice_region_variant	HIGH	ANO5	Lhasa Apso	2	6	941	2249	0	2	4	0.552343	1.035
chr21_44661652_C/-	chr21:44661651_AC_A	LEON_1_1	6	38	1200	4472	8.903	frameshift_variant,splice_region_variant	HIGH	ANO5	Leonberger	6	19	937	2236	0	6	13	0.552343	1.035
chr21_44661652_C/-	chr21:44661651_AC_A	TPOO_1_1	3	20	1203	4490	8.903	frameshift_variant,splice_region_variant	HIGH	ANO5	Toy Poodle	3	10	940	2245	0	3	7	0.552343	1.035
chr21_44661652_C/-	chr21:44661651_AC_A	GOLD_1_1	6	42	1200	4468	8.903	frameshift_variant,splice_region_variant	HIGH	ANO5	Golden Retriever	6	21	937	2234	0	6	15	0.552343	1.035
chr21_44661652_C/-	chr21:44661651_AC_A	MSNZ_1_1	2	14	1204	4496	8.903	frameshift_variant,splice_region_variant	HIGH	ANO5	Miniature Schnauzer	1	7	942	2248	1	0	6	0.552343	1.035
chr21_44661652_C/-	chr21:44661651_AC_A	PULI_1_1	2	14	1204	4496	8.903	frameshift_variant,splice_region_variant	HIGH	ANO5	Puli	2	7	941	2248	0	2	5	0.552343	1.035
chr21_44661652_C/-	chr21:44661651_AC_A	PYSH_1_1	3	22	1203	4488	8.903	frameshift_variant,splice_region_variant	HIGH	ANO5	Pyrenean Shepherd	3	11	940	2244	0	3	8	0.552343	1.035
chr21_44661652_C/-	chr21:44661651_AC_A	BOER_1_1	1	8	1205	4502	8.903	frameshift_variant,splice_region_variant	HIGH	ANO5	Boerboel	1	4	942	2251	0	1	3	0.552343	1.035
chr21_44661652_C/-	chr21:44661651_AC_A	CZEC_1_1	1	8	1205	4502	8.903	frameshift_variant,splice_region_variant	HIGH	ANO5	Czechoslovakian Wolfdog	1	4	942	2251	0	1	3	0.552343	1.035
chr21_44661652_C/-	chr21:44661651_AC_A	ECKR_1_1	1	8	1205	4502	8.903	frameshift_variant,splice_region_variant	HIGH	ANO5	English Cocker Spaniel	1	4	942	2251	0	1	3	0.552343	1.035
chr21_44661652_C/-	chr21:44661651_AC_A	KUVZ_1_1	2	16	1204	4494	8.903	frameshift_variant,splice_region_variant	HIGH	ANO5	Kuvasz	2	8	941	2247	0	2	6	0.552343	1.035
chr21_44661652_C/-	chr21:44661651_AC_A	NBUH_1_1	1	8	1205	4502	8.903	frameshift_variant,splice_region_variant	HIGH	ANO5	Norwegian Buhund	1	4	942	2251	0	1	3	0.552343	1.035
chr21_44661652_C/-	chr21:44661651_AC_A	PATR_1_1	1	8	1205	4502	8.903	frameshift_variant,splice_region_variant	HIGH	ANO5	Patterdale Terrier	1	4	942	2251	0	1	3	0.552343	1.035
chr21_44661652_C/-	chr21:44661651_AC_A	SPWD_1_1	1	8	1205	4502	8.903	frameshift_variant,splice_region_variant	HIGH	ANO5	Spanish Water Dog	1	4	942	2251	0	1	3	0.552343	1.035
chr21_44661652_C/-	chr21:44661651_AC_A	PRES_1_1	2	16	1204	4494	8.903	frameshift_variant,splice_region_variant	HIGH	ANO5	Presa Canario	2	8	941	2247	0	2	6	0.552343	1.035
chr21_44661652_C/-	chr21:44661651_AC_A	KELP_2_2	1	8	1205	4502	8.903	frameshift_variant,splice_region_variant	HIGH	ANO5	Australian Kelpie	1	4	942	2251	0	1	3	0.552343	1.035
chr21_44661652_C/-	chr21:44661651_AC_A	VILL_CN_2_2	1	8	1205	4502	8.903	frameshift_variant,splice_region_variant	HIGH	ANO5	NA	1	4	942	2251	0	1	3	0.552343	1.035
chr21_44661652_C/-	chr21:44661651_AC_A	SRAB_1_1	1	8	1205	4502	8.903	frameshift_variant,splice_region_variant	HIGH	ANO5	Sarabi	1	4	942	2251	0	1	3	0.552343	1.035
chr21_44661652_C/-	chr21:44661651_AC_A	SCOT_1_1	7	58	1199	4452	8.903	frameshift_variant,splice_region_variant	HIGH	ANO5	Scottish Terrier	7	29	936	2226	0	7	22	0.552343	1.035
chr21_44661652_C/-	chr21:44661651_AC_A	AHRT_1_1	1	10	1205	4500	8.903	frameshift_variant,splice_region_variant	HIGH	ANO5	American Hairless Terrier	1	5	942	2250	0	1	4	0.552343	1.035
chr21_44661652_C/-	chr21:44661651_AC_A	BERG_1_1	1	10	1205	4500	8.903	frameshift_variant,splice_region_variant	HIGH	ANO5	Bergamasco	1	5	942	2250	0	1	4	0.552343	1.035
chr21_44661652_C/-	chr21:44661651_AC_A	BOLO_1_1	1	10	1205	4500	8.903	frameshift_variant,splice_region_variant	HIGH	ANO5	Bolognese	1	5	942	2250	0	1	4	0.552343	1.035
chr21_44661652_C/-	chr21:44661651_AC_A	CLSP_1_1	1	10	1205	4500	8.903	frameshift_variant,splice_region_variant	HIGH	ANO5	Clumber Spaniel	1	5	942	2250	0	1	4	0.552343	1.035
chr21_44661652_C/-	chr21:44661651_AC_A	CSHD_1_1	1	10	1205	4500	8.903	frameshift_variant,splice_region_variant	HIGH	ANO5	Catalan Sheepdog	1	5	942	2250	0	1	4	0.552343	1.035
chr21_44661652_C/-	chr21:44661651_AC_A	MUDI_1_1	1	10	1205	4500	8.903	frameshift_variant,splice_region_variant	HIGH	ANO5	Mudi	1	5	942	2250	0	1	4	0.552343	1.035
chr21_44661652_C/-	chr21:44661651_AC_A	PEKE_1_1	1	10	1205	4500	8.903	frameshift_variant,splice_region_variant	HIGH	ANO5	Pekingese	1	5	942	2250	0	1	4	0.552343	1.035
chr21_44661652_C/-	chr21:44661651_AC_A	PEMB_1_1	1	10	1205	4500	8.903	frameshift_variant,splice_region_variant	HIGH	ANO5	Pembroke Welsh Corgi	1	5	942	2250	0	1	4	0.552343	1.035
chr21_44661652_C/-	chr21:44661651_AC_A	PGRT_1_1	1	10	1205	4500	8.903	frameshift_variant,splice_region_variant	HIGH	ANO5	Prague Ratter	1	5	942	2250	0	1	4	0.552343	1.035
chr21_44661652_C/-	chr21:44661651_AC_A	POSD_1_1	1	10	1205	4500	8.903	frameshift_variant,splice_region_variant	HIGH	ANO5	Portuguese Sheepdog	1	5	942	2250	0	1	4	0.552343	1.035
chr21_44661652_C/-	chr21:44661651_AC_A	TYFX_1_1	2	20	1204	4490	8.903	frameshift_variant,splice_region_variant	HIGH	ANO5	Toy Fox Terrier	2	10	941	2245	0	2	8	0.552343	1.035
chr21_44661652_C/-	chr21:44661651_AC_A	AUPO_1_1	1	10	1205	4500	8.903	frameshift_variant,splice_region_variant	HIGH	ANO5	Auvergne Pointer	1	5	942	2250	0	1	4	0.552343	1.035
chr21_44661652_C/-	chr21:44661651_AC_A	FLCR_1_1	2	22	1204	4488	8.903	frameshift_variant,splice_region_variant	HIGH	ANO5	Flat-Coated Retriever	1	11	942	2244	1	0	10	0.552343	1.035
chr21_44661652_C/-	chr21:44661651_AC_A	SAMO_1_1	4	44	1202	4466	8.903	frameshift_variant,splice_region_variant	HIGH	ANO5	Samoyed	4	22	939	2233	0	4	18	0.552343	1.035
chr21_44661652_C/-	chr21:44661651_AC_A	AUST_1_1	1	12	1205	4498	8.903	frameshift_variant,splice_region_variant	HIGH	ANO5	Australian Terrier	1	6	942	2249	0	1	5	0.552343	1.035
chr21_44661652_C/-	chr21:44661651_AC_A	BICH_1_1	1	12	1205	4498	8.903	frameshift_variant,splice_region_variant	HIGH	ANO5	Bichon Frise	1	6	942	2249	0	1	5	0.552343	1.035
chr21_44661652_C/-	chr21:44661651_AC_A	DSFD_1_1	1	12	1205	4498	8.903	frameshift_variant,splice_region_variant	HIGH	ANO5	Danish-Swedish Farmdog	1	6	942	2249	0	1	5	0.552343	1.035
chr21_44661652_C/-	chr21:44661651_AC_A	GLEN_1_1	1	12	1205	4498	8.903	frameshift_variant,splice_region_variant	HIGH	ANO5	Glen of Imaal Terrier	1	6	942	2249	0	1	5	0.552343	1.035
chr21_44661652_C/-	chr21:44661651_AC_A	MAAG_1_1	1	12	1205	4498	8.903	frameshift_variant,splice_region_variant	HIGH	ANO5	Magyar Agar	1	6	942	2249	0	1	5	0.552343	1.035
chr21_44661652_C/-	chr21:44661651_AC_A	OTTR_1_1	1	12	1205	4498	8.903	frameshift_variant,splice_region_variant	HIGH	ANO5	Otterhound	1	6	942	2249	0	1	5	0.552343	1.035
chr21_44661652_C/-	chr21:44661651_AC_A	PUMI_1_1	1	12	1205	4498	8.903	frameshift_variant,splice_region_variant	HIGH	ANO5	Pumi	1	6	942	2249	0	1	5	0.552343	1.035
chr21_44661652_C/-	chr21:44661651_AC_A	SHAR_1_1	1	12	1205	4498	8.903	frameshift_variant,splice_region_variant	HIGH	ANO5	Shar Pei	1	6	942	2249	0	1	5	0.552343	1.035
chr21_44661652_C/-	chr21:44661651_AC_A	ESSP_1_1	1	12	1205	4498	8.903	frameshift_variant,splice_region_variant	HIGH	ANO5	English Springer Spaniel	1	6	942	2249	0	1	5	0.552343	1.035
chr21_44661652_C/-	chr21:44661651_AC_A	RTVB_1_1	1	12	1205	4498	8.903	frameshift_variant,splice_region_variant	HIGH	ANO5	Russian Tsvetnaya Bolonka	1	6	942	2249	0	1	5	0.552343	1.035
chr21_44661652_C/-	chr21:44661651_AC_A	GHUT_1_1	1	14	1205	4496	8.903	frameshift_variant,splice_region_variant	HIGH	ANO5	German Hunting Terrier	1	7	942	2248	0	1	6	0.552343	1.035
chr21_44661652_C/-	chr21:44661651_AC_A	SPOO_1_1	1	14	1205	4496	8.903	frameshift_variant,splice_region_variant	HIGH	ANO5	Standard Poodle	1	7	942	2248	0	1	6	0.552343	1.035
chr21_44661652_C/-	chr21:44661651_AC_A	WHIP_1_1	1	14	1205	4496	8.903	frameshift_variant,splice_region_variant	HIGH	ANO5	Whippet	1	7	942	2248	0	1	6	0.552343	1.035
chr21_44661652_C/-	chr21:44661651_AC_A	YORK_1_1	1	14	1205	4496	8.903	frameshift_variant,splice_region_variant	HIGH	ANO5	Yorkshire Terrier	1	7	942	2248	0	1	6	0.552343	1.035
chr21_44661652_C/-	chr21:44661651_AC_A	CHIH_1_1	1	14	1205	4496	8.903	frameshift_variant,splice_region_variant	HIGH	ANO5	Chihuahua	1	7	942	2248	0	1	6	0.552343	1.035
chr21_44661652_C/-	chr21:44661651_AC_A	SMFX_1_1	1	14	1205	4496	8.903	frameshift_variant,splice_region_variant	HIGH	ANO5	Smooth Fox Terrier	1	7	942	2248	0	1	6	0.552343	1.035
chr21_44661652_C/-	chr21:44661651_AC_A	PHAL_1_1	1	14	1205	4496	8.903	frameshift_variant,splice_region_variant	HIGH	ANO5	Continental Toy Spaniel (Phalene)	1	7	942	2248	0	1	6	0.552343	1.035
chr21_44661652_C/-	chr21:44661651_AC_A	BASS_1_1	1	16	1205	4494	8.903	frameshift_variant,splice_region_variant	HIGH	ANO5	Basset Hound	1	8	942	2247	0	1	7	0.552343	1.035
chr21_44661652_C/-	chr21:44661651_AC_A	VIZS_1_1	1	16	1205	4494	8.903	frameshift_variant,splice_region_variant	HIGH	ANO5	Vizsla	1	8	942	2247	0	1	7	0.552343	1.035
chr21_44661652_C/-	chr21:44661651_AC_A	BRUS_1_1	1	18	1205	4492	8.903	frameshift_variant,splice_region_variant	HIGH	ANO5	Brussels Griffon	1	9	942	2246	0	1	8	0.552343	1.035
chr21_44661652_C/-	chr21:44661651_AC_A	GSPZ_1_1	1	22	1205	4488	8.903	frameshift_variant,splice_region_variant	HIGH	ANO5	German Spitz	1	11	942	2244	0	1	10	0.552343	1.035
chr21_44661652_C/-	chr21:44661651_AC_A	AMST_1_1	1	22	1205	4488	8.903	frameshift_variant,splice_region_variant	HIGH	ANO5	American Staffordshire Terrier	1	11	942	2244	0	1	10	0.552343	1.035
chr4_69314036_-/TGCGTACATTCAGAAACAAAGTAAAACATTTCT	chr4:69314035_G_GTGCGTACATTCAGAAACAAAGTAAAACATTTCT	BAKH_1_1	2	2	1150	4438	8.561	splice_donor_variant	HIGH	MROH2B	Bakharwal	1	1	913	2219	1	0	0	0.550466	1.021
chr4_69314036_-/TGCGTACATTCAGAAACAAAGTAAAACATTTCT	chr4:69314035_G_GTGCGTACATTCAGAAACAAAGTAAAACATTTCT	BRUS_1_1	18	18	1134	4422	8.561	splice_donor_variant	HIGH	MROH2B	Brussels Griffon	9	9	905	2211	9	0	0	0.550466	1.021
chr4_69314036_-/TGCGTACATTCAGAAACAAAGTAAAACATTTCT	chr4:69314035_G_GTGCGTACATTCAGAAACAAAGTAAAACATTTCT	CKCS_1_1	8	8	1144	4432	8.561	splice_donor_variant	HIGH	MROH2B	Cavalier King Charles Spaniel	4	4	910	2216	4	0	0	0.550466	1.021
chr4_69314036_-/TGCGTACATTCAGAAACAAAGTAAAACATTTCT	chr4:69314035_G_GTGCGTACATTCAGAAACAAAGTAAAACATTTCT	ITGY_1_1	2	2	1150	4438	8.561	splice_donor_variant	HIGH	MROH2B	Italian Greyhound	1	1	913	2219	1	0	0	0.550466	1.021
chr4_69314036_-/TGCGTACATTCAGAAACAAAGTAAAACATTTCT	chr4:69314035_G_GTGCGTACATTCAGAAACAAAGTAAAACATTTCT	SVAL_1_1	8	8	1144	4432	8.561	splice_donor_variant	HIGH	MROH2B	Swedish Vallhund	4	4	910	2216	4	0	0	0.550466	1.021
chr4_69314036_-/TGCGTACATTCAGAAACAAAGTAAAACATTTCT	chr4:69314035_G_GTGCGTACATTCAGAAACAAAGTAAAACATTTCT	AFFN_1_1	8	8	1144	4432	8.561	splice_donor_variant	HIGH	MROH2B	Affenpinscher	4	4	910	2216	4	0	0	0.550466	1.021
chr4_69314036_-/TGCGTACATTCAGAAACAAAGTAAAACATTTCT	chr4:69314035_G_GTGCGTACATTCAGAAACAAAGTAAAACATTTCT	ETOY_1_1	4	4	1148	4436	8.561	splice_donor_variant	HIGH	MROH2B	English Toy Spaniel	2	2	912	2218	2	0	0	0.550466	1.021
chr4_69314036_-/TGCGTACATTCAGAAACAAAGTAAAACATTTCT	chr4:69314035_G_GTGCGTACATTCAGAAACAAAGTAAAACATTTCT	PERH_2_2	2	2	1150	4438	8.561	splice_donor_variant	HIGH	MROH2B	Peruvian Hairless	1	1	913	2219	1	0	0	0.550466	1.021
chr4_69314036_-/TGCGTACATTCAGAAACAAAGTAAAACATTTCT	chr4:69314035_G_GTGCGTACATTCAGAAACAAAGTAAAACATTTCT	APPZ_1_1	20	22	1132	4418	8.561	splice_donor_variant	HIGH	MROH2B	Appenzeller Sennenhund	11	11	903	2209	9	2	0	0.550466	1.021
chr4_69314036_-/TGCGTACATTCAGAAACAAAGTAAAACATTTCT	chr4:69314035_G_GTGCGTACATTCAGAAACAAAGTAAAACATTTCT	AMAL_1_1	9	10	1143	4430	8.561	splice_donor_variant	HIGH	MROH2B	Alaskan Malamute	5	5	909	2215	4	1	0	0.550466	1.021
chr4_69314036_-/TGCGTACATTCAGAAACAAAGTAAAACATTTCT	chr4:69314035_G_GTGCGTACATTCAGAAACAAAGTAAAACATTTCT	CHIN_1_1	9	10	1143	4430	8.561	splice_donor_variant	HIGH	MROH2B	Japanese Chin	5	5	909	2215	4	1	0	0.550466	1.021
chr4_69314036_-/TGCGTACATTCAGAAACAAAGTAAAACATTTCT	chr4:69314035_G_GTGCGTACATTCAGAAACAAAGTAAAACATTTCT	MANT_1_1	16	18	1136	4422	8.561	splice_donor_variant	HIGH	MROH2B	Manchester Terrier (Standard)	9	9	905	2211	7	2	0	0.550466	1.021
chr4_69314036_-/TGCGTACATTCAGAAACAAAGTAAAACATTTCT	chr4:69314035_G_GTGCGTACATTCAGAAACAAAGTAAAACATTTCT	FLCR_1_1	17	20	1135	4420	8.561	splice_donor_variant	HIGH	MROH2B	Flat-Coated Retriever	10	10	904	2210	7	3	0	0.550466	1.021
chr4_69314036_-/TGCGTACATTCAGAAACAAAGTAAAACATTTCT	chr4:69314035_G_GTGCGTACATTCAGAAACAAAGTAAAACATTTCT	PULI_1_1	11	14	1141	4426	8.561	splice_donor_variant	HIGH	MROH2B	Puli	7	7	907	2213	4	3	0	0.550466	1.021
chr4_69314036_-/TGCGTACATTCAGAAACAAAGTAAAACATTTCT	chr4:69314035_G_GTGCGTACATTCAGAAACAAAGTAAAACATTTCT	AFOX_1_1	9	12	1143	4428	8.561	splice_donor_variant	HIGH	MROH2B	American Foxhound	6	6	908	2214	3	3	0	0.550466	1.021
chr4_69314036_-/TGCGTACATTCAGAAACAAAGTAAAACATTTCT	chr4:69314035_G_GTGCGTACATTCAGAAACAAAGTAAAACATTTCT	BOXR_1_1	9	12	1143	4428	8.561	splice_donor_variant	HIGH	MROH2B	Boxer	6	6	908	2214	3	3	0	0.550466	1.021
chr4_69314036_-/TGCGTACATTCAGAAACAAAGTAAAACATTTCT	chr4:69314035_G_GTGCGTACATTCAGAAACAAAGTAAAACATTTCT	SPWD_1_1	3	4	1149	4436	8.561	splice_donor_variant	HIGH	MROH2B	Spanish Water Dog	2	2	912	2218	1	1	0	0.550466	1.021
chr4_69314036_-/TGCGTACATTCAGAAACAAAGTAAAACATTTCT	chr4:69314035_G_GTGCGTACATTCAGAAACAAAGTAAAACATTTCT	TYFX_1_1	15	20	1137	4420	8.561	splice_donor_variant	HIGH	MROH2B	Toy Fox Terrier	9	10	905	2210	6	3	1	0.550466	1.021
chr4_69314036_-/TGCGTACATTCAGAAACAAAGTAAAACATTTCT	chr4:69314035_G_GTGCGTACATTCAGAAACAAAGTAAAACATTTCT	BSJI_1_1	9	12	1143	4428	8.561	splice_donor_variant	HIGH	MROH2B	Basenji	6	6	908	2214	3	3	0	0.550466	1.021
chr4_69314036_-/TGCGTACATTCAGAAACAAAGTAAAACATTTCT	chr4:69314035_G_GTGCGTACATTCAGAAACAAAGTAAAACATTTCT	AHRT_1_1	7	10	1145	4430	8.561	splice_donor_variant	HIGH	MROH2B	American Hairless Terrier	4	5	910	2215	3	1	1	0.550466	1.021
chr4_69314036_-/TGCGTACATTCAGAAACAAAGTAAAACATTTCT	chr4:69314035_G_GTGCGTACATTCAGAAACAAAGTAAAACATTTCT	DAND_1_1	7	10	1145	4430	8.561	splice_donor_variant	HIGH	MROH2B	Dandie Dinmont Terrier	5	5	909	2215	2	3	0	0.550466	1.021
chr4_69314036_-/TGCGTACATTCAGAAACAAAGTAAAACATTTCT	chr4:69314035_G_GTGCGTACATTCAGAAACAAAGTAAAACATTTCT	GHND_1_1	7	10	1145	4430	8.561	splice_donor_variant	HIGH	MROH2B	German Hound	4	5	910	2215	3	1	1	0.550466	1.021
chr4_69314036_-/TGCGTACATTCAGAAACAAAGTAAAACATTTCT	chr4:69314035_G_GTGCGTACATTCAGAAACAAAGTAAAACATTTCT	GWHP_1_1	7	10	1145	4430	8.561	splice_donor_variant	HIGH	MROH2B	German Wirehaired Pointer	5	5	909	2215	2	3	0	0.550466	1.021
chr4_69314036_-/TGCGTACATTCAGAAACAAAGTAAAACATTTCT	chr4:69314035_G_GTGCGTACATTCAGAAACAAAGTAAAACATTTCT	ACKR_1_1	11	16	1141	4424	8.561	splice_donor_variant	HIGH	MROH2B	American Cocker Spaniel	8	8	906	2212	3	5	0	0.550466	1.021
chr4_69314036_-/TGCGTACATTCAGAAACAAAGTAAAACATTTCT	chr4:69314035_G_GTGCGTACATTCAGAAACAAAGTAAAACATTTCT	EURA_1_1	4	6	1148	4434	8.561	splice_donor_variant	HIGH	MROH2B	Eurasier	3	3	911	2217	1	2	0	0.550466	1.021
chr4_69314036_-/TGCGTACATTCAGAAACAAAGTAAAACATTTCT	chr4:69314035_G_GTGCGTACATTCAGAAACAAAGTAAAACATTTCT	ICES_1_1	8	12	1144	4428	8.561	splice_donor_variant	HIGH	MROH2B	Icelandic Sheepdog	5	6	909	2214	3	2	1	0.550466	1.021
chr4_69314036_-/TGCGTACATTCAGAAACAAAGTAAAACATTTCT	chr4:69314035_G_GTGCGTACATTCAGAAACAAAGTAAAACATTTCT	IRIT_1_1	4	6	1148	4434	8.561	splice_donor_variant	HIGH	MROH2B	Irish Terrier	3	3	911	2217	1	2	0	0.550466	1.021
chr4_69314036_-/TGCGTACATTCAGAAACAAAGTAAAACATTTCT	chr4:69314035_G_GTGCGTACATTCAGAAACAAAGTAAAACATTTCT	KEES_1_1	13	20	1139	4420	8.561	splice_donor_variant	HIGH	MROH2B	Keeshond	9	10	905	2210	4	5	1	0.550466	1.021
chr4_69314036_-/TGCGTACATTCAGAAACAAAGTAAAACATTTCT	chr4:69314035_G_GTGCGTACATTCAGAAACAAAGTAAAACATTTCT	MSNZ_1_1	9	14	1143	4426	8.561	splice_donor_variant	HIGH	MROH2B	Miniature Schnauzer	6	7	908	2213	3	3	1	0.550466	1.021
chr4_69314036_-/TGCGTACATTCAGAAACAAAGTAAAACATTTCT	chr4:69314035_G_GTGCGTACATTCAGAAACAAAGTAAAACATTTCT	GREE_1_1	5	8	1147	4432	8.561	splice_donor_variant	HIGH	MROH2B	Greenland Dog	4	4	910	2216	1	3	0	0.550466	1.021
chr4_69314036_-/TGCGTACATTCAGAAACAAAGTAAAACATTTCT	chr4:69314035_G_GTGCGTACATTCAGAAACAAAGTAAAACATTTCT	GSHP_1_1	5	8	1147	4432	8.561	splice_donor_variant	HIGH	MROH2B	German Shorthaired Pointer	3	4	911	2216	2	1	1	0.550466	1.021
chr4_69314036_-/TGCGTACATTCAGAAACAAAGTAAAACATTTCT	chr4:69314035_G_GTGCGTACATTCAGAAACAAAGTAAAACATTTCT	KAIK_1_1	5	8	1147	4432	8.561	splice_donor_variant	HIGH	MROH2B	Kai Ken	3	4	911	2216	2	1	1	0.550466	1.021
chr4_69314036_-/TGCGTACATTCAGAAACAAAGTAAAACATTTCT	chr4:69314035_G_GTGCGTACATTCAGAAACAAAGTAAAACATTTCT	VILL_CN_2_2	5	8	1147	4432	8.561	splice_donor_variant	HIGH	MROH2B	NA	4	4	910	2216	1	3	0	0.550466	1.021
chr4_69314036_-/TGCGTACATTCAGAAACAAAGTAAAACATTTCT	chr4:69314035_G_GTGCGTACATTCAGAAACAAAGTAAAACATTTCT	BHSP_1_1	6	10	1146	4430	8.561	splice_donor_variant	HIGH	MROH2B	Bohemian Shepherd	5	5	909	2215	1	4	0	0.550466	1.021
chr4_69314036_-/TGCGTACATTCAGAAACAAAGTAAAACATTTCT	chr4:69314035_G_GTGCGTACATTCAGAAACAAAGTAAAACATTTCT	GBGV_1_1	6	10	1146	4430	8.561	splice_donor_variant	HIGH	MROH2B	Grand Basset Griffon Vendeen	4	5	910	2215	2	2	1	0.550466	1.021
chr4_69314036_-/TGCGTACATTCAGAAACAAAGTAAAACATTTCT	chr4:69314035_G_GTGCGTACATTCAGAAACAAAGTAAAACATTTCT	PYSH_1_1	13	22	1139	4418	8.561	splice_donor_variant	HIGH	MROH2B	Pyrenean Shepherd	9	11	905	2209	4	5	2	0.550466	1.021
chr4_69314036_-/TGCGTACATTCAGAAACAAAGTAAAACATTTCT	chr4:69314035_G_GTGCGTACATTCAGAAACAAAGTAAAACATTTCT	ANFH_1_1	15	26	1137	4414	8.561	splice_donor_variant	HIGH	MROH2B	Anglo-Francais hound	10	13	904	2207	5	5	3	0.550466	1.021
chr4_69314036_-/TGCGTACATTCAGAAACAAAGTAAAACATTTCT	chr4:69314035_G_GTGCGTACATTCAGAAACAAAGTAAAACATTTCT	JSPZ_1_1	11	20	1141	4420	8.561	splice_donor_variant	HIGH	MROH2B	Japanese Spitz	10	10	904	2210	1	9	0	0.550466	1.021
chr4_69314036_-/TGCGTACATTCAGAAACAAAGTAAAACATTTCT	chr4:69314035_G_GTGCGTACATTCAGAAACAAAGTAAAACATTTCT	ASTC_1_1	1	2	1151	4438	8.561	splice_donor_variant	HIGH	MROH2B	Australian Stumpy Tail Cattle Dog	1	1	913	2219	0	1	0	0.550466	1.021
chr4_69314036_-/TGCGTACATTCAGAAACAAAGTAAAACATTTCT	chr4:69314035_G_GTGCGTACATTCAGAAACAAAGTAAAACATTTCT	AZWK_1_1	2	4	1150	4436	8.561	splice_donor_variant	HIGH	MROH2B	Azawakh	2	2	912	2218	0	2	0	0.550466	1.021
chr4_69314036_-/TGCGTACATTCAGAAACAAAGTAAAACATTTCT	chr4:69314035_G_GTGCGTACATTCAGAAACAAAGTAAAACATTTCT	BRHM_1_1	6	12	1146	4428	8.561	splice_donor_variant	HIGH	MROH2B	Broholmer	5	6	909	2214	1	4	1	0.550466	1.021
chr4_69314036_-/TGCGTACATTCAGAAACAAAGTAAAACATTTCT	chr4:69314035_G_GTGCGTACATTCAGAAACAAAGTAAAACATTTCT	BRZT_1_1	5	10	1147	4430	8.561	splice_donor_variant	HIGH	MROH2B	Brazilian Terrier	4	5	910	2215	1	3	1	0.550466	1.021
chr4_69314036_-/TGCGTACATTCAGAAACAAAGTAAAACATTTCT	chr4:69314035_G_GTGCGTACATTCAGAAACAAAGTAAAACATTTCT	CAAN_1_1	3	6	1149	4434	8.561	splice_donor_variant	HIGH	MROH2B	Canaan Dog	2	3	912	2217	1	1	1	0.550466	1.021
chr4_69314036_-/TGCGTACATTCAGAAACAAAGTAAAACATTTCT	chr4:69314035_G_GTGCGTACATTCAGAAACAAAGTAAAACATTTCT	CARD_1_1	4	8	1148	4432	8.561	splice_donor_variant	HIGH	MROH2B	Cardigan Welsh Corgi	3	4	911	2216	1	2	1	0.550466	1.021
chr4_69314036_-/TGCGTACATTCAGAAACAAAGTAAAACATTTCT	chr4:69314035_G_GTGCGTACATTCAGAAACAAAGTAAAACATTTCT	CFOU_1_1	3	6	1149	4434	8.561	splice_donor_variant	HIGH	MROH2B	Cesky Fousek	2	3	912	2217	1	1	1	0.550466	1.021
chr4_69314036_-/TGCGTACATTCAGAAACAAAGTAAAACATTTCT	chr4:69314035_G_GTGCGTACATTCAGAAACAAAGTAAAACATTTCT	CIRN_1_1	6	12	1146	4428	8.561	splice_donor_variant	HIGH	MROH2B	Cirneco dell'Etna	5	6	909	2214	1	4	1	0.550466	1.021
chr4_69314036_-/TGCGTACATTCAGAAACAAAGTAAAACATTTCT	chr4:69314035_G_GTGCGTACATTCAGAAACAAAGTAAAACATTTCT	CRES_1_1	3	6	1149	4434	8.561	splice_donor_variant	HIGH	MROH2B	Chinese Crested	2	3	912	2217	1	1	1	0.550466	1.021
chr4_69314036_-/TGCGTACATTCAGAAACAAAGTAAAACATTTCT	chr4:69314035_G_GTGCGTACATTCAGAAACAAAGTAAAACATTTCT	DARG_1_1	3	6	1149	4434	8.561	splice_donor_variant	HIGH	MROH2B	Dogo Argentino	2	3	912	2217	1	1	1	0.550466	1.021
chr4_69314036_-/TGCGTACATTCAGAAACAAAGTAAAACATTTCT	chr4:69314035_G_GTGCGTACATTCAGAAACAAAGTAAAACATTTCT	ECKR_1_1	4	8	1148	4432	8.561	splice_donor_variant	HIGH	MROH2B	English Cocker Spaniel	3	4	911	2216	1	2	1	0.550466	1.021
chr4_69314036_-/TGCGTACATTCAGAAACAAAGTAAAACATTTCT	chr4:69314035_G_GTGCGTACATTCAGAAACAAAGTAAAACATTTCT	ESMD_1_1	6	12	1146	4428	8.561	splice_donor_variant	HIGH	MROH2B	Estrela Mountain Dog	5	6	909	2214	1	4	1	0.550466	1.021
chr4_69314036_-/TGCGTACATTCAGAAACAAAGTAAAACATTTCT	chr4:69314035_G_GTGCGTACATTCAGAAACAAAGTAAAACATTTCT	ESTH_1_1	2	4	1150	4436	8.561	splice_donor_variant	HIGH	MROH2B	Estonian Hound	2	2	912	2218	0	2	0	0.550466	1.021
chr4_69314036_-/TGCGTACATTCAGAAACAAAGTAAAACATTTCT	chr4:69314035_G_GTGCGTACATTCAGAAACAAAGTAAAACATTTCT	GPIN_1_1	4	8	1148	4432	8.561	splice_donor_variant	HIGH	MROH2B	German Pinscher	3	4	911	2216	1	2	1	0.550466	1.021
chr4_69314036_-/TGCGTACATTCAGAAACAAAGTAAAACATTTCT	chr4:69314035_G_GTGCGTACATTCAGAAACAAAGTAAAACATTTCT	NBUH_1_1	4	8	1148	4432	8.561	splice_donor_variant	HIGH	MROH2B	Norwegian Buhund	3	4	911	2216	1	2	1	0.550466	1.021
chr4_69314036_-/TGCGTACATTCAGAAACAAAGTAAAACATTTCT	chr4:69314035_G_GTGCGTACATTCAGAAACAAAGTAAAACATTTCT	OLES_1_1	7	14	1145	4426	8.561	splice_donor_variant	HIGH	MROH2B	Old English Sheepdog	5	7	909	2213	2	3	2	0.550466	1.021
chr4_69314036_-/TGCGTACATTCAGAAACAAAGTAAAACATTTCT	chr4:69314035_G_GTGCGTACATTCAGAAACAAAGTAAAACATTTCT	PATR_1_1	4	8	1148	4432	8.561	splice_donor_variant	HIGH	MROH2B	Patterdale Terrier	4	4	910	2216	0	4	0	0.550466	1.021
chr4_69314036_-/TGCGTACATTCAGAAACAAAGTAAAACATTTCT	chr4:69314035_G_GTGCGTACATTCAGAAACAAAGTAAAACATTTCT	RTOY_1_1	6	12	1146	4428	8.561	splice_donor_variant	HIGH	MROH2B	Russian Toy	4	6	910	2214	2	2	2	0.550466	1.021
chr4_69314036_-/TGCGTACATTCAGAAACAAAGTAAAACATTTCT	chr4:69314035_G_GTGCGTACATTCAGAAACAAAGTAAAACATTTCT	COTO_1_1	5	10	1147	4430	8.561	splice_donor_variant	HIGH	MROH2B	Coton de Tulear	4	5	910	2215	1	3	1	0.550466	1.021
chr4_69314036_-/TGCGTACATTCAGAAACAAAGTAAAACATTTCT	chr4:69314035_G_GTGCGTACATTCAGAAACAAAGTAAAACATTTCT	SMFX_1_1	7	14	1145	4426	8.561	splice_donor_variant	HIGH	MROH2B	Smooth Fox Terrier	5	7	909	2213	2	3	2	0.550466	1.021
chr4_69314036_-/TGCGTACATTCAGAAACAAAGTAAAACATTTCT	chr4:69314035_G_GTGCGTACATTCAGAAACAAAGTAAAACATTTCT	CAUC_1_1	3	6	1149	4434	8.561	splice_donor_variant	HIGH	MROH2B	Caucasian Ovcharka	3	3	911	2217	0	3	0	0.550466	1.021
chr4_69314036_-/TGCGTACATTCAGAAACAAAGTAAAACATTTCT	chr4:69314035_G_GTGCGTACATTCAGAAACAAAGTAAAACATTTCT	CANE_1_1	4	8	1148	4432	8.561	splice_donor_variant	HIGH	MROH2B	Cane Corso	3	4	911	2216	1	2	1	0.550466	1.021
chr4_69314036_-/TGCGTACATTCAGAAACAAAGTAAAACATTTCT	chr4:69314035_G_GTGCGTACATTCAGAAACAAAGTAAAACATTTCT	NELK_1_1	19	38	1133	4402	8.561	splice_donor_variant	HIGH	MROH2B	Norwegian Elkhound	16	19	898	2201	3	13	3	0.550466	1.021
chr4_69314036_-/TGCGTACATTCAGAAACAAAGTAAAACATTTCT	chr4:69314035_G_GTGCGTACATTCAGAAACAAAGTAAAACATTTCT	ILIR_2_2	1	2	1151	4438	8.561	splice_donor_variant	HIGH	MROH2B	Molosi Ilir	1	1	913	2219	0	1	0	0.550466	1.021
chr4_69314036_-/TGCGTACATTCAGAAACAAAGTAAAACATTTCT	chr4:69314035_G_GTGCGTACATTCAGAAACAAAGTAAAACATTTCT	NEAP_1_1	6	12	1146	4428	8.561	splice_donor_variant	HIGH	MROH2B	Neapolitan Mastiff	4	6	910	2214	2	2	2	0.550466	1.021
chr4_69314036_-/TGCGTACATTCAGAAACAAAGTAAAACATTTCT	chr4:69314035_G_GTGCGTACATTCAGAAACAAAGTAAAACATTTCT	VILL_KE_1_1	16	36	1136	4404	8.561	splice_donor_variant	HIGH	MROH2B	NA	13	18	901	2202	3	10	5	0.550466	1.021
chr4_69314036_-/TGCGTACATTCAGAAACAAAGTAAAACATTTCT	chr4:69314035_G_GTGCGTACATTCAGAAACAAAGTAAAACATTTCT	DEER_1_1	7	16	1145	4424	8.561	splice_donor_variant	HIGH	MROH2B	Scottish Deerhound	5	8	909	2212	2	3	3	0.550466	1.021
chr4_69314036_-/TGCGTACATTCAGAAACAAAGTAAAACATTTCT	chr4:69314035_G_GTGCGTACATTCAGAAACAAAGTAAAACATTTCT	AUCD_1_1	6	14	1146	4426	8.561	splice_donor_variant	HIGH	MROH2B	Australian Cattle Dog	6	7	908	2213	0	6	1	0.550466	1.021
chr4_69314036_-/TGCGTACATTCAGAAACAAAGTAAAACATTTCT	chr4:69314035_G_GTGCGTACATTCAGAAACAAAGTAAAACATTTCT	DACH_1_1	24	56	1128	4384	8.561	splice_donor_variant	HIGH	MROH2B	Dachshund	18	28	896	2192	6	12	10	0.550466	1.021
chr4_69314036_-/TGCGTACATTCAGAAACAAAGTAAAACATTTCT	chr4:69314035_G_GTGCGTACATTCAGAAACAAAGTAAAACATTTCT	BOST_1_1	5	12	1147	4428	8.561	splice_donor_variant	HIGH	MROH2B	Boston Terrier	4	6	910	2214	1	3	2	0.550466	1.021
chr4_69314036_-/TGCGTACATTCAGAAACAAAGTAAAACATTTCT	chr4:69314035_G_GTGCGTACATTCAGAAACAAAGTAAAACATTTCT	BRAC_1_1	5	12	1147	4428	8.561	splice_donor_variant	HIGH	MROH2B	Bracco Italiano	5	6	909	2214	0	5	1	0.550466	1.021
chr4_69314036_-/TGCGTACATTCAGAAACAAAGTAAAACATTTCT	chr4:69314035_G_GTGCGTACATTCAGAAACAAAGTAAAACATTTCT	BRIA_1_1	5	12	1147	4428	8.561	splice_donor_variant	HIGH	MROH2B	Briard	5	6	909	2214	0	5	1	0.550466	1.021
chr4_69314036_-/TGCGTACATTCAGAAACAAAGTAAAACATTTCT	chr4:69314035_G_GTGCGTACATTCAGAAACAAAGTAAAACATTTCT	CAIR_1_1	5	12	1147	4428	8.561	splice_donor_variant	HIGH	MROH2B	Cairn Terrier	4	6	910	2214	1	3	2	0.550466	1.021
chr4_69314036_-/TGCGTACATTCAGAAACAAAGTAAAACATTTCT	chr4:69314035_G_GTGCGTACATTCAGAAACAAAGTAAAACATTTCT	DSFD_1_1	5	12	1147	4428	8.561	splice_donor_variant	HIGH	MROH2B	Danish-Swedish Farmdog	4	6	910	2214	1	3	2	0.550466	1.021
chr4_69314036_-/TGCGTACATTCAGAAACAAAGTAAAACATTTCT	chr4:69314035_G_GTGCGTACATTCAGAAACAAAGTAAAACATTTCT	IWSP_1_1	5	12	1147	4428	8.561	splice_donor_variant	HIGH	MROH2B	Irish Water Spaniel	4	6	910	2214	1	3	2	0.550466	1.021
chr4_69314036_-/TGCGTACATTCAGAAACAAAGTAAAACATTTCT	chr4:69314035_G_GTGCGTACATTCAGAAACAAAGTAAAACATTTCT	NORF_1_1	5	12	1147	4428	8.561	splice_donor_variant	HIGH	MROH2B	Norfolk Terrier	4	6	910	2214	1	3	2	0.550466	1.021
chr4_69314036_-/TGCGTACATTCAGAAACAAAGTAAAACATTTCT	chr4:69314035_G_GTGCGTACATTCAGAAACAAAGTAAAACATTTCT	SAMO_1_1	15	36	1137	4404	8.561	splice_donor_variant	HIGH	MROH2B	Samoyed	12	18	902	2202	3	9	6	0.550466	1.021
chr4_69314036_-/TGCGTACATTCAGAAACAAAGTAAAACATTTCT	chr4:69314035_G_GTGCGTACATTCAGAAACAAAGTAAAACATTTCT	SPIN_1_1	5	12	1147	4428	8.561	splice_donor_variant	HIGH	MROH2B	Spinone Italiano	4	6	910	2214	1	3	2	0.550466	1.021
chr4_69314036_-/TGCGTACATTCAGAAACAAAGTAAAACATTTCT	chr4:69314035_G_GTGCGTACATTCAGAAACAAAGTAAAACATTTCT	LHSA_1_1	5	12	1147	4428	8.561	splice_donor_variant	HIGH	MROH2B	Lhasa Apso	4	6	910	2214	1	3	2	0.550466	1.021
chr4_69314036_-/TGCGTACATTCAGAAACAAAGTAAAACATTTCT	chr4:69314035_G_GTGCGTACATTCAGAAACAAAGTAAAACATTTCT	CESK_1_1	4	10	1148	4430	8.561	splice_donor_variant	HIGH	MROH2B	Cesky Terrier	4	5	910	2215	0	4	1	0.550466	1.021
chr4_69314036_-/TGCGTACATTCAGAAACAAAGTAAAACATTTCT	chr4:69314035_G_GTGCGTACATTCAGAAACAAAGTAAAACATTTCT	PGRT_1_1	4	10	1148	4430	8.561	splice_donor_variant	HIGH	MROH2B	Prague Ratter	4	5	910	2215	0	4	1	0.550466	1.021
chr4_69314036_-/TGCGTACATTCAGAAACAAAGTAAAACATTTCT	chr4:69314035_G_GTGCGTACATTCAGAAACAAAGTAAAACATTTCT	SHIH_1_1	4	10	1148	4430	8.561	splice_donor_variant	HIGH	MROH2B	Shih Tzu	3	5	911	2215	1	2	2	0.550466	1.021
chr4_69314036_-/TGCGTACATTCAGAAACAAAGTAAAACATTTCT	chr4:69314035_G_GTGCGTACATTCAGAAACAAAGTAAAACATTTCT	WHPG_1_1	4	10	1148	4430	8.561	splice_donor_variant	HIGH	MROH2B	Wirehaired Pointing Griffon	3	5	911	2215	1	2	2	0.550466	1.021
chr4_69314036_-/TGCGTACATTCAGAAACAAAGTAAAACATTTCT	chr4:69314035_G_GTGCGTACATTCAGAAACAAAGTAAAACATTTCT	VILL_NP_1_1	4	10	1148	4430	8.561	splice_donor_variant	HIGH	MROH2B	NA	3	5	911	2215	1	2	2	0.550466	1.021
chr4_69314036_-/TGCGTACATTCAGAAACAAAGTAAAACATTTCT	chr4:69314035_G_GTGCGTACATTCAGAAACAAAGTAAAACATTTCT	BRGV_1_1	4	10	1148	4430	8.561	splice_donor_variant	HIGH	MROH2B	Briquet Griffon Vendeen	3	5	911	2215	1	2	2	0.550466	1.021
chr4_69314036_-/TGCGTACATTCAGAAACAAAGTAAAACATTTCT	chr4:69314035_G_GTGCGTACATTCAGAAACAAAGTAAAACATTTCT	BRFR_1_1	3	8	1149	4432	8.561	splice_donor_variant	HIGH	MROH2B	Braques Francais	3	4	911	2216	0	3	1	0.550466	1.021
chr4_69314036_-/TGCGTACATTCAGAAACAAAGTAAAACATTTCT	chr4:69314035_G_GTGCGTACATTCAGAAACAAAGTAAAACATTTCT	FIEL_1_1	3	8	1149	4432	8.561	splice_donor_variant	HIGH	MROH2B	Field Spaniel	2	4	912	2216	1	1	2	0.550466	1.021
chr4_69314036_-/TGCGTACATTCAGAAACAAAGTAAAACATTTCT	chr4:69314035_G_GTGCGTACATTCAGAAACAAAGTAAAACATTTCT	SGGO_1_1	3	8	1149	4432	8.561	splice_donor_variant	HIGH	MROH2B	Segugio Italiano	3	4	911	2216	0	3	1	0.550466	1.021
chr4_69314036_-/TGCGTACATTCAGAAACAAAGTAAAACATTTCT	chr4:69314035_G_GTGCGTACATTCAGAAACAAAGTAAAACATTTCT	SLWP_1_1	3	8	1149	4432	8.561	splice_donor_variant	HIGH	MROH2B	Slovakian Wirehaired Pointer	2	4	912	2216	1	1	2	0.550466	1.021
chr4_69314036_-/TGCGTACATTCAGAAACAAAGTAAAACATTTCT	chr4:69314035_G_GTGCGTACATTCAGAAACAAAGTAAAACATTTCT	SCWT_1_1	3	8	1149	4432	8.561	splice_donor_variant	HIGH	MROH2B	Soft Coated Wheaten Terrier	2	4	912	2216	1	1	2	0.550466	1.021
chr4_69314036_-/TGCGTACATTCAGAAACAAAGTAAAACATTTCT	chr4:69314035_G_GTGCGTACATTCAGAAACAAAGTAAAACATTTCT	AUPO_1_1	3	8	1149	4432	8.561	splice_donor_variant	HIGH	MROH2B	Auvergne Pointer	3	4	911	2216	0	3	1	0.550466	1.021
chr4_69314036_-/TGCGTACATTCAGAAACAAAGTAAAACATTTCT	chr4:69314035_G_GTGCGTACATTCAGAAACAAAGTAAAACATTTCT	PPOD_1_2	3	8	1149	4432	8.561	splice_donor_variant	HIGH	MROH2B	Portuguese Podengo Pequeno	2	4	912	2216	1	1	2	0.550466	1.021
chr4_69314036_-/TGCGTACATTCAGAAACAAAGTAAAACATTTCT	chr4:69314035_G_GTGCGTACATTCAGAAACAAAGTAAAACATTTCT	BMAL_1_1	12	32	1140	4408	8.561	splice_donor_variant	HIGH	MROH2B	Belgian Malinois	10	16	904	2204	2	8	6	0.550466	1.021
chr4_69314036_-/TGCGTACATTCAGAAACAAAGTAAAACATTTCT	chr4:69314035_G_GTGCGTACATTCAGAAACAAAGTAAAACATTTCT	PERH_1_2	3	8	1149	4432	8.561	splice_donor_variant	HIGH	MROH2B	Peruvian Hairless	3	4	911	2216	0	3	1	0.550466	1.021
chr4_69314036_-/TGCGTACATTCAGAAACAAAGTAAAACATTTCT	chr4:69314035_G_GTGCGTACATTCAGAAACAAAGTAAAACATTTCT	SLAP_1_1	3	8	1149	4432	8.561	splice_donor_variant	HIGH	MROH2B	Swedish Lapphund	3	4	911	2216	0	3	1	0.550466	1.021
chr4_69314036_-/TGCGTACATTCAGAAACAAAGTAAAACATTTCT	chr4:69314035_G_GTGCGTACATTCAGAAACAAAGTAAAACATTTCT	AMST_1_1	8	22	1144	4418	8.561	splice_donor_variant	HIGH	MROH2B	American Staffordshire Terrier	6	11	908	2209	2	4	5	0.550466	1.021
chr4_69314036_-/TGCGTACATTCAGAAACAAAGTAAAACATTTCT	chr4:69314035_G_GTGCGTACATTCAGAAACAAAGTAAAACATTTCT	AESK_1_1	5	14	1147	4426	8.561	splice_donor_variant	HIGH	MROH2B	American Eskimo Dog	5	7	909	2213	0	5	2	0.550466	1.021
chr4_69314036_-/TGCGTACATTCAGAAACAAAGTAAAACATTTCT	chr4:69314035_G_GTGCGTACATTCAGAAACAAAGTAAAACATTTCT	SHAR_1_1	5	14	1147	4426	8.561	splice_donor_variant	HIGH	MROH2B	Shar Pei	4	7	910	2213	1	3	3	0.550466	1.021
chr4_69314036_-/TGCGTACATTCAGAAACAAAGTAAAACATTTCT	chr4:69314035_G_GTGCGTACATTCAGAAACAAAGTAAAACATTTCT	WHWT_1_1	5	14	1147	4426	8.561	splice_donor_variant	HIGH	MROH2B	West Highland White Terrier	4	7	910	2213	1	3	3	0.550466	1.021
chr4_69314036_-/TGCGTACATTCAGAAACAAAGTAAAACATTTCT	chr4:69314035_G_GTGCGTACATTCAGAAACAAAGTAAAACATTTCT	EGTT_1_1	5	14	1147	4426	8.561	splice_donor_variant	HIGH	MROH2B	English Toy Terrier	5	7	909	2213	0	5	2	0.550466	1.021
chr4_69314036_-/TGCGTACATTCAGAAACAAAGTAAAACATTTCT	chr4:69314035_G_GTGCGTACATTCAGAAACAAAGTAAAACATTTCT	LABR_1_1	7	20	1145	4420	8.561	splice_donor_variant	HIGH	MROH2B	Labrador Retriever	6	10	908	2210	1	5	4	0.550466	1.021
chr4_69314036_-/TGCGTACATTCAGAAACAAAGTAAAACATTTCT	chr4:69314035_G_GTGCGTACATTCAGAAACAAAGTAAAACATTTCT	GOLD_1_1	13	38	1139	4402	8.561	splice_donor_variant	HIGH	MROH2B	Golden Retriever	13	19	901	2201	0	13	6	0.550466	1.021
chr4_69314036_-/TGCGTACATTCAGAAACAAAGTAAAACATTTCT	chr4:69314035_G_GTGCGTACATTCAGAAACAAAGTAAAACATTTCT	COOK_1_1	4	12	1148	4428	8.561	splice_donor_variant	HIGH	MROH2B	Chinook	4	6	910	2214	0	4	2	0.550466	1.021
chr4_69314036_-/TGCGTACATTCAGAAACAAAGTAAAACATTTCT	chr4:69314035_G_GTGCGTACATTCAGAAACAAAGTAAAACATTTCT	CRTR_1_1	2	6	1150	4434	8.561	splice_donor_variant	HIGH	MROH2B	Cretan tracer	2	3	912	2217	0	2	1	0.550466	1.021
chr4_69314036_-/TGCGTACATTCAGAAACAAAGTAAAACATTTCT	chr4:69314035_G_GTGCGTACATTCAGAAACAAAGTAAAACATTTCT	DREV_1_1	4	12	1148	4428	8.561	splice_donor_variant	HIGH	MROH2B	Drever	3	6	911	2214	1	2	3	0.550466	1.021
chr4_69314036_-/TGCGTACATTCAGAAACAAAGTAAAACATTTCT	chr4:69314035_G_GTGCGTACATTCAGAAACAAAGTAAAACATTTCT	OTTR_1_1	4	12	1148	4428	8.561	splice_donor_variant	HIGH	MROH2B	Otterhound	3	6	911	2214	1	2	3	0.550466	1.021
chr4_69314036_-/TGCGTACATTCAGAAACAAAGTAAAACATTTCT	chr4:69314035_G_GTGCGTACATTCAGAAACAAAGTAAAACATTTCT	TOSA_1_1	2	6	1150	4434	8.561	splice_donor_variant	HIGH	MROH2B	Tosa Inu	1	3	913	2217	1	0	2	0.550466	1.021
chr4_69314036_-/TGCGTACATTCAGAAACAAAGTAAAACATTTCT	chr4:69314035_G_GTGCGTACATTCAGAAACAAAGTAAAACATTTCT	VILL_AC_1_1	2	6	1150	4434	8.561	splice_donor_variant	HIGH	MROH2B	NA	2	3	912	2217	0	2	1	0.550466	1.021
chr4_69314036_-/TGCGTACATTCAGAAACAAAGTAAAACATTTCT	chr4:69314035_G_GTGCGTACATTCAGAAACAAAGTAAAACATTTCT	REDB_1_1	2	6	1150	4434	8.561	splice_donor_variant	HIGH	MROH2B	Redbone Coonhound	1	3	913	2217	1	0	2	0.550466	1.021
chr4_69314036_-/TGCGTACATTCAGAAACAAAGTAAAACATTTCT	chr4:69314035_G_GTGCGTACATTCAGAAACAAAGTAAAACATTTCT	ANAT_1_1	2	6	1150	4434	8.561	splice_donor_variant	HIGH	MROH2B	Anatolian Shepherd	2	3	912	2217	0	2	1	0.550466	1.021
chr4_69314036_-/TGCGTACATTCAGAAACAAAGTAAAACATTTCT	chr4:69314035_G_GTGCGTACATTCAGAAACAAAGTAAAACATTTCT	FOXH_1_1	4	12	1148	4428	8.561	splice_donor_variant	HIGH	MROH2B	Foxhound	4	6	910	2214	0	4	2	0.550466	1.021
chr4_69314036_-/TGCGTACATTCAGAAACAAAGTAAAACATTTCT	chr4:69314035_G_GTGCGTACATTCAGAAACAAAGTAAAACATTTCT	ZAGR_1_1	7	22	1145	4418	8.561	splice_donor_variant	HIGH	MROH2B	Zagar	5	11	909	2209	2	3	6	0.550466	1.021
chr4_69314036_-/TGCGTACATTCAGAAACAAAGTAAAACATTTCT	chr4:69314035_G_GTGCGTACATTCAGAAACAAAGTAAAACATTTCT	BASS_1_1	5	16	1147	4424	8.561	splice_donor_variant	HIGH	MROH2B	Basset Hound	5	8	909	2212	0	5	3	0.550466	1.021
chr4_69314036_-/TGCGTACATTCAGAAACAAAGTAAAACATTTCT	chr4:69314035_G_GTGCGTACATTCAGAAACAAAGTAAAACATTTCT	WEIM_1_1	5	16	1147	4424	8.561	splice_donor_variant	HIGH	MROH2B	Weimaraner	5	8	909	2212	0	5	3	0.550466	1.021
chr4_69314036_-/TGCGTACATTCAGAAACAAAGTAAAACATTTCT	chr4:69314035_G_GTGCGTACATTCAGAAACAAAGTAAAACATTTCT	AMBD_1_1	3	10	1149	4430	8.561	splice_donor_variant	HIGH	MROH2B	American Bulldog	3	5	911	2215	0	3	2	0.550466	1.021
chr4_69314036_-/TGCGTACATTCAGAAACAAAGTAAAACATTTCT	chr4:69314035_G_GTGCGTACATTCAGAAACAAAGTAAAACATTTCT	KARA_1_1	3	10	1149	4430	8.561	splice_donor_variant	HIGH	MROH2B	Karakachan	3	5	911	2215	0	3	2	0.550466	1.021
chr4_69314036_-/TGCGTACATTCAGAAACAAAGTAAAACATTTCT	chr4:69314035_G_GTGCGTACATTCAGAAACAAAGTAAAACATTTCT	LEOP_1_1	3	10	1149	4430	8.561	splice_donor_variant	HIGH	MROH2B	Catahoula Leopard Dog	3	5	911	2215	0	3	2	0.550466	1.021
chr4_69314036_-/TGCGTACATTCAGAAACAAAGTAAAACATTTCT	chr4:69314035_G_GTGCGTACATTCAGAAACAAAGTAAAACATTTCT	MALT_1_1	3	10	1149	4430	8.561	splice_donor_variant	HIGH	MROH2B	Maltese	3	5	911	2215	0	3	2	0.550466	1.021
chr4_69314036_-/TGCGTACATTCAGAAACAAAGTAAAACATTTCT	chr4:69314035_G_GTGCGTACATTCAGAAACAAAGTAAAACATTTCT	PEKE_1_1	3	10	1149	4430	8.561	splice_donor_variant	HIGH	MROH2B	Pekingese	2	5	912	2215	1	1	3	0.550466	1.021
chr4_69314036_-/TGCGTACATTCAGAAACAAAGTAAAACATTTCT	chr4:69314035_G_GTGCGTACATTCAGAAACAAAGTAAAACATTTCT	PEMB_1_1	3	10	1149	4430	8.561	splice_donor_variant	HIGH	MROH2B	Pembroke Welsh Corgi	3	5	911	2215	0	3	2	0.550466	1.021
chr4_69314036_-/TGCGTACATTCAGAAACAAAGTAAAACATTTCT	chr4:69314035_G_GTGCGTACATTCAGAAACAAAGTAAAACATTTCT	SARP_1_1	3	10	1149	4430	8.561	splice_donor_variant	HIGH	MROH2B	Sarplaninac	3	5	911	2215	0	3	2	0.550466	1.021
chr4_69314036_-/TGCGTACATTCAGAAACAAAGTAAAACATTTCT	chr4:69314035_G_GTGCGTACATTCAGAAACAAAGTAAAACATTTCT	AKIT_1_1	7	24	1145	4416	8.561	splice_donor_variant	HIGH	MROH2B	Akita	7	12	907	2208	0	7	5	0.550466	1.021
chr4_69314036_-/TGCGTACATTCAGAAACAAAGTAAAACATTTCT	chr4:69314035_G_GTGCGTACATTCAGAAACAAAGTAAAACATTTCT	IBIZ_1_1	7	24	1145	4416	8.561	splice_donor_variant	HIGH	MROH2B	Ibizan Hound	6	12	908	2208	1	5	6	0.550466	1.021
chr4_69314036_-/TGCGTACATTCAGAAACAAAGTAAAACATTTCT	chr4:69314035_G_GTGCGTACATTCAGAAACAAAGTAAAACATTTCT	EPNT_1_2	4	14	1148	4426	8.561	splice_donor_variant	HIGH	MROH2B	English Pointer	3	7	911	2213	1	2	4	0.550466	1.021
chr4_69314036_-/TGCGTACATTCAGAAACAAAGTAAAACATTTCT	chr4:69314035_G_GTGCGTACATTCAGAAACAAAGTAAAACATTTCT	POMR_1_1	18	64	1134	4376	8.561	splice_donor_variant	HIGH	MROH2B	Pomeranian	16	32	898	2188	2	14	16	0.550466	1.021
chr4_69314036_-/TGCGTACATTCAGAAACAAAGTAAAACATTTCT	chr4:69314035_G_GTGCGTACATTCAGAAACAAAGTAAAACATTTCT	OUTLIER	176	632	976	3808	8.561	splice_donor_variant	HIGH	MROH2B	NA	143	316	771	1904	33	110	173	0.550466	1.021
chr4_69314036_-/TGCGTACATTCAGAAACAAAGTAAAACATTTCT	chr4:69314035_G_GTGCGTACATTCAGAAACAAAGTAAAACATTTCT	SMUN_1_1	6	22	1146	4418	8.561	splice_donor_variant	HIGH	MROH2B	Small Munsterlander	6	11	908	2209	0	6	5	0.550466	1.021
chr4_69314036_-/TGCGTACATTCAGAAACAAAGTAAAACATTTCT	chr4:69314035_G_GTGCGTACATTCAGAAACAAAGTAAAACATTTCT	AIRT_1_1	2	8	1150	4432	8.561	splice_donor_variant	HIGH	MROH2B	Airedale Terrier	2	4	912	2216	0	2	2	0.550466	1.021
chr4_69314036_-/TGCGTACATTCAGAAACAAAGTAAAACATTTCT	chr4:69314035_G_GTGCGTACATTCAGAAACAAAGTAAAACATTTCT	BLUE_1_1	1	4	1151	4436	8.561	splice_donor_variant	HIGH	MROH2B	Bluetick Coonhound	1	2	913	2218	0	1	1	0.550466	1.021
chr4_69314036_-/TGCGTACATTCAGAAACAAAGTAAAACATTTCT	chr4:69314035_G_GTGCGTACATTCAGAAACAAAGTAAAACATTTCT	CLUP_PT_1_1	1	4	1151	4436	8.561	splice_donor_variant	HIGH	MROH2B	Wolf	1	2	913	2218	0	1	1	0.550466	1.021
chr4_69314036_-/TGCGTACATTCAGAAACAAAGTAAAACATTTCT	chr4:69314035_G_GTGCGTACATTCAGAAACAAAGTAAAACATTTCT	ESET_1_1	2	8	1150	4432	8.561	splice_donor_variant	HIGH	MROH2B	English Setter	1	4	913	2216	1	0	3	0.550466	1.021
chr4_69314036_-/TGCGTACATTCAGAAACAAAGTAAAACATTTCT	chr4:69314035_G_GTGCGTACATTCAGAAACAAAGTAAAACATTTCT	HUSK_1_1	1	4	1151	4436	8.561	splice_donor_variant	HIGH	MROH2B	Siberian Husky	1	2	913	2218	0	1	1	0.550466	1.021
chr4_69314036_-/TGCGTACATTCAGAAACAAAGTAAAACATTTCT	chr4:69314035_G_GTGCGTACATTCAGAAACAAAGTAAAACATTTCT	LANC_1_1	3	12	1149	4428	8.561	splice_donor_variant	HIGH	MROH2B	Lancashire Heeler	3	6	911	2214	0	3	3	0.550466	1.021
chr4_69314036_-/TGCGTACATTCAGAAACAAAGTAAAACATTTCT	chr4:69314035_G_GTGCGTACATTCAGAAACAAAGTAAAACATTTCT	POSD_1_1	3	12	1149	4428	8.561	splice_donor_variant	HIGH	MROH2B	Portuguese Sheepdog	2	6	912	2214	1	1	4	0.550466	1.021
chr4_69314036_-/TGCGTACATTCAGAAACAAAGTAAAACATTTCT	chr4:69314035_G_GTGCGTACATTCAGAAACAAAGTAAAACATTTCT	PUGD_1_1	1	4	1151	4436	8.561	splice_donor_variant	HIGH	MROH2B	Pug	1	2	913	2218	0	1	1	0.550466	1.021
chr4_69314036_-/TGCGTACATTCAGAAACAAAGTAAAACATTTCT	chr4:69314035_G_GTGCGTACATTCAGAAACAAAGTAAAACATTTCT	SAAR_1_1	2	8	1150	4432	8.561	splice_donor_variant	HIGH	MROH2B	Saarloos Wolfdog	2	4	912	2216	0	2	2	0.550466	1.021
chr4_69314036_-/TGCGTACATTCAGAAACAAAGTAAAACATTTCT	chr4:69314035_G_GTGCGTACATTCAGAAACAAAGTAAAACATTTCT	SMSH_1_1	3	12	1149	4428	8.561	splice_donor_variant	HIGH	MROH2B	Small Swiss Hound	3	6	911	2214	0	3	3	0.550466	1.021
chr4_69314036_-/TGCGTACATTCAGAAACAAAGTAAAACATTTCT	chr4:69314035_G_GTGCGTACATTCAGAAACAAAGTAAAACATTTCT	BEAG_1_1	2	8	1150	4432	8.561	splice_donor_variant	HIGH	MROH2B	Beagle	2	4	912	2216	0	2	2	0.550466	1.021
chr4_69314036_-/TGCGTACATTCAGAAACAAAGTAAAACATTTCT	chr4:69314035_G_GTGCGTACATTCAGAAACAAAGTAAAACATTTCT	RTVB_1_1	3	12	1149	4428	8.561	splice_donor_variant	HIGH	MROH2B	Russian Tsvetnaya Bolonka	3	6	911	2214	0	3	3	0.550466	1.021
chr4_69314036_-/TGCGTACATTCAGAAACAAAGTAAAACATTTCT	chr4:69314035_G_GTGCGTACATTCAGAAACAAAGTAAAACATTTCT	PPOD_2_2	1	4	1151	4436	8.561	splice_donor_variant	HIGH	MROH2B	Portuguese Podengo Pequeno	1	2	913	2218	0	1	1	0.550466	1.021
chr4_69314036_-/TGCGTACATTCAGAAACAAAGTAAAACATTTCT	chr4:69314035_G_GTGCGTACATTCAGAAACAAAGTAAAACATTTCT	PBGA_1_1	3	12	1149	4428	8.561	splice_donor_variant	HIGH	MROH2B	Petit Bleu de Gascogne	2	6	912	2214	1	1	4	0.550466	1.021
chr4_69314036_-/TGCGTACATTCAGAAACAAAGTAAAACATTTCT	chr4:69314035_G_GTGCGTACATTCAGAAACAAAGTAAAACATTTCT	CLUP_SE_1_1	3	12	1149	4428	8.561	splice_donor_variant	HIGH	MROH2B	Wolf	2	6	912	2214	1	1	4	0.550466	1.021
chr4_69314036_-/TGCGTACATTCAGAAACAAAGTAAAACATTTCT	chr4:69314035_G_GTGCGTACATTCAGAAACAAAGTAAAACATTTCT	BOUV_1_1	6	26	1146	4414	8.561	splice_donor_variant	HIGH	MROH2B	Bouvier des Flandres	6	13	908	2207	0	6	7	0.550466	1.021
chr4_69314036_-/TGCGTACATTCAGAAACAAAGTAAAACATTTCT	chr4:69314035_G_GTGCGTACATTCAGAAACAAAGTAAAACATTTCT	BRMD_1_1	6	26	1146	4414	8.561	splice_donor_variant	HIGH	MROH2B	Bernese Mountain Dog	6	13	908	2207	0	6	7	0.550466	1.021
chr4_69314036_-/TGCGTACATTCAGAAACAAAGTAAAACATTTCT	chr4:69314035_G_GTGCGTACATTCAGAAACAAAGTAAAACATTTCT	PTWD_1_1	5	22	1147	4418	8.561	splice_donor_variant	HIGH	MROH2B	Portuguese Water Dog	5	11	909	2209	0	5	6	0.550466	1.021
chr4_69314036_-/TGCGTACATTCAGAAACAAAGTAAAACATTTCT	chr4:69314035_G_GTGCGTACATTCAGAAACAAAGTAAAACATTTCT	GPYR_1_1	3	14	1149	4426	8.561	splice_donor_variant	HIGH	MROH2B	Great Pyrenees	3	7	911	2213	0	3	4	0.550466	1.021
chr4_69314036_-/TGCGTACATTCAGAAACAAAGTAAAACATTTCT	chr4:69314035_G_GTGCGTACATTCAGAAACAAAGTAAAACATTTCT	SEAL_1_1	3	14	1149	4426	8.561	splice_donor_variant	HIGH	MROH2B	Sealyham Terrier	3	7	911	2213	0	3	4	0.550466	1.021
chr4_69314036_-/TGCGTACATTCAGAAACAAAGTAAAACATTTCT	chr4:69314035_G_GTGCGTACATTCAGAAACAAAGTAAAACATTTCT	CHIH_1_1	3	14	1149	4426	8.561	splice_donor_variant	HIGH	MROH2B	Chihuahua	2	7	912	2213	1	1	5	0.550466	1.021
chr4_69314036_-/TGCGTACATTCAGAAACAAAGTAAAACATTTCT	chr4:69314035_G_GTGCGTACATTCAGAAACAAAGTAAAACATTTCT	PYMF_1_1	3	14	1149	4426	8.561	splice_donor_variant	HIGH	MROH2B	Pyrenean Mastiff	3	7	911	2213	0	3	4	0.550466	1.021
chr4_69314036_-/TGCGTACATTCAGAAACAAAGTAAAACATTTCT	chr4:69314035_G_GTGCGTACATTCAGAAACAAAGTAAAACATTTCT	BRTR_1_1	2	10	1150	4430	8.561	splice_donor_variant	HIGH	MROH2B	Black Russian Terrier	2	5	912	2215	0	2	3	0.550466	1.021
chr4_69314036_-/TGCGTACATTCAGAAACAAAGTAAAACATTTCT	chr4:69314035_G_GTGCGTACATTCAGAAACAAAGTAAAACATTTCT	CSHD_1_1	2	10	1150	4430	8.561	splice_donor_variant	HIGH	MROH2B	Catalan Sheepdog	2	5	912	2215	0	2	3	0.550466	1.021
chr4_69314036_-/TGCGTACATTCAGAAACAAAGTAAAACATTTCT	chr4:69314035_G_GTGCGTACATTCAGAAACAAAGTAAAACATTTCT	DALM_1_1	2	10	1150	4430	8.561	splice_donor_variant	HIGH	MROH2B	Dalmatian	2	5	912	2215	0	2	3	0.550466	1.021
chr4_69314036_-/TGCGTACATTCAGAAACAAAGTAAAACATTTCT	chr4:69314035_G_GTGCGTACATTCAGAAACAAAGTAAAACATTTCT	DDBX_1_1	2	10	1150	4430	8.561	splice_donor_variant	HIGH	MROH2B	Dogue De Bordeaux	2	5	912	2215	0	2	3	0.550466	1.021
chr4_69314036_-/TGCGTACATTCAGAAACAAAGTAAAACATTTCT	chr4:69314035_G_GTGCGTACATTCAGAAACAAAGTAAAACATTTCT	ELOD_1_1	2	10	1150	4430	8.561	splice_donor_variant	HIGH	MROH2B	Elo	2	5	912	2215	0	2	3	0.550466	1.021
chr4_69314036_-/TGCGTACATTCAGAAACAAAGTAAAACATTTCT	chr4:69314035_G_GTGCGTACATTCAGAAACAAAGTAAAACATTTCT	FINH_1_1	2	10	1150	4430	8.561	splice_donor_variant	HIGH	MROH2B	Finnish Hound	2	5	912	2215	0	2	3	0.550466	1.021
chr4_69314036_-/TGCGTACATTCAGAAACAAAGTAAAACATTTCT	chr4:69314035_G_GTGCGTACATTCAGAAACAAAGTAAAACATTTCT	FINS_1_1	2	10	1150	4430	8.561	splice_donor_variant	HIGH	MROH2B	Finnish Spitz	2	5	912	2215	0	2	3	0.550466	1.021
chr4_69314036_-/TGCGTACATTCAGAAACAAAGTAAAACATTTCT	chr4:69314035_G_GTGCGTACATTCAGAAACAAAGTAAAACATTTCT	PHAR_1_1	2	10	1150	4430	8.561	splice_donor_variant	HIGH	MROH2B	Pharaoh Hound	2	5	912	2215	0	2	3	0.550466	1.021
chr4_69314036_-/TGCGTACATTCAGAAACAAAGTAAAACATTTCT	chr4:69314035_G_GTGCGTACATTCAGAAACAAAGTAAAACATTTCT	RUSH_1_1	2	10	1150	4430	8.561	splice_donor_variant	HIGH	MROH2B	Russian Hound	2	5	912	2215	0	2	3	0.550466	1.021
chr4_69314036_-/TGCGTACATTCAGAAACAAAGTAAAACATTTCT	chr4:69314035_G_GTGCGTACATTCAGAAACAAAGTAAAACATTTCT	SILK_1_1	2	10	1150	4430	8.561	splice_donor_variant	HIGH	MROH2B	Silky Terrier	2	5	912	2215	0	2	3	0.550466	1.021
chr4_69314036_-/TGCGTACATTCAGAAACAAAGTAAAACATTTCT	chr4:69314035_G_GTGCGTACATTCAGAAACAAAGTAAAACATTTCT	CLUP_CN_1_2	2	10	1150	4430	8.561	splice_donor_variant	HIGH	MROH2B	Wolf	1	5	913	2215	1	0	4	0.550466	1.021
chr4_69314036_-/TGCGTACATTCAGAAACAAAGTAAAACATTTCT	chr4:69314035_G_GTGCGTACATTCAGAAACAAAGTAAAACATTTCT	DOBP_1_1	3	16	1149	4424	8.561	splice_donor_variant	HIGH	MROH2B	Doberman Pinscher	3	8	911	2212	0	3	5	0.550466	1.021
chr4_69314036_-/TGCGTACATTCAGAAACAAAGTAAAACATTTCT	chr4:69314035_G_GTGCGTACATTCAGAAACAAAGTAAAACATTTCT	KUVZ_1_1	3	16	1149	4424	8.561	splice_donor_variant	HIGH	MROH2B	Kuvasz	3	8	911	2212	0	3	5	0.550466	1.021
chr4_69314036_-/TGCGTACATTCAGAAACAAAGTAAAACATTTCT	chr4:69314035_G_GTGCGTACATTCAGAAACAAAGTAAAACATTTCT	PARS_1_1	3	16	1149	4424	8.561	splice_donor_variant	HIGH	MROH2B	Parson Russell Terrier	3	8	911	2212	0	3	5	0.550466	1.021
chr4_69314036_-/TGCGTACATTCAGAAACAAAGTAAAACATTTCT	chr4:69314035_G_GTGCGTACATTCAGAAACAAAGTAAAACATTTCT	GSNZ_1_1	4	22	1148	4418	8.561	splice_donor_variant	HIGH	MROH2B	Giant Schnauzer	3	11	911	2209	1	2	8	0.550466	1.021
chr4_69314036_-/TGCGTACATTCAGAAACAAAGTAAAACATTTCT	chr4:69314035_G_GTGCGTACATTCAGAAACAAAGTAAAACATTTCT	GSPZ_1_1	4	22	1148	4418	8.561	splice_donor_variant	HIGH	MROH2B	German Spitz	4	11	910	2209	0	4	7	0.550466	1.021
chr4_69314036_-/TGCGTACATTCAGAAACAAAGTAAAACATTTCT	chr4:69314035_G_GTGCGTACATTCAGAAACAAAGTAAAACATTTCT	BELS_1_1	5	28	1147	4412	8.561	splice_donor_variant	HIGH	MROH2B	Belgian Sheepdog	4	14	910	2206	1	3	10	0.550466	1.021
chr4_69314036_-/TGCGTACATTCAGAAACAAAGTAAAACATTTCT	chr4:69314035_G_GTGCGTACATTCAGAAACAAAGTAAAACATTTCT	BICH_1_1	2	12	1150	4428	8.561	splice_donor_variant	HIGH	MROH2B	Bichon Frise	2	6	912	2214	0	2	4	0.550466	1.021
chr4_69314036_-/TGCGTACATTCAGAAACAAAGTAAAACATTTCT	chr4:69314035_G_GTGCGTACATTCAGAAACAAAGTAAAACATTTCT	CHBR_1_1	2	12	1150	4428	8.561	splice_donor_variant	HIGH	MROH2B	Chesapeake Bay Retriever	2	6	912	2214	0	2	4	0.550466	1.021
chr4_69314036_-/TGCGTACATTCAGAAACAAAGTAAAACATTTCT	chr4:69314035_G_GTGCGTACATTCAGAAACAAAGTAAAACATTTCT	CLUP_US_1_1	2	12	1150	4428	8.561	splice_donor_variant	HIGH	MROH2B	Wolf	2	6	912	2214	0	2	4	0.550466	1.021
chr4_69314036_-/TGCGTACATTCAGAAACAAAGTAAAACATTTCT	chr4:69314035_G_GTGCGTACATTCAGAAACAAAGTAAAACATTTCT	CTLB_1_1	1	6	1151	4434	8.561	splice_donor_variant	HIGH	MROH2B	Catalburun	1	3	913	2217	0	1	2	0.550466	1.021
chr4_69314036_-/TGCGTACATTCAGAAACAAAGTAAAACATTTCT	chr4:69314035_G_GTGCGTACATTCAGAAACAAAGTAAAACATTTCT	ESHP_1_1	1	6	1151	4434	8.561	splice_donor_variant	HIGH	MROH2B	English Shepherd	1	3	913	2217	0	1	2	0.550466	1.021
chr4_69314036_-/TGCGTACATTCAGAAACAAAGTAAAACATTTCT	chr4:69314035_G_GTGCGTACATTCAGAAACAAAGTAAAACATTTCT	FOMD_1_1	1	6	1151	4434	8.561	splice_donor_variant	HIGH	MROH2B	Formosan Mountain Dog	1	3	913	2217	0	1	2	0.550466	1.021
chr4_69314036_-/TGCGTACATTCAGAAACAAAGTAAAACATTTCT	chr4:69314035_G_GTGCGTACATTCAGAAACAAAGTAAAACATTTCT	FRSP_1_1	2	12	1150	4428	8.561	splice_donor_variant	HIGH	MROH2B	French Spaniel	2	6	912	2214	0	2	4	0.550466	1.021
chr4_69314036_-/TGCGTACATTCAGAAACAAAGTAAAACATTTCT	chr4:69314035_G_GTGCGTACATTCAGAAACAAAGTAAAACATTTCT	LAEK_1_1	1	6	1151	4434	8.561	splice_donor_variant	HIGH	MROH2B	Belgian Laekenois	1	3	913	2217	0	1	2	0.550466	1.021
chr4_69314036_-/TGCGTACATTCAGAAACAAAGTAAAACATTTCT	chr4:69314035_G_GTGCGTACATTCAGAAACAAAGTAAAACATTTCT	STAF_1_1	2	12	1150	4428	8.561	splice_donor_variant	HIGH	MROH2B	Staffordshire Bull Terrier	2	6	912	2214	0	2	4	0.550466	1.021
chr4_69314036_-/TGCGTACATTCAGAAACAAAGTAAAACATTTCT	chr4:69314035_G_GTGCGTACATTCAGAAACAAAGTAAAACATTTCT	TURM_1_1	1	6	1151	4434	8.561	splice_donor_variant	HIGH	MROH2B	Turkish Mastiff	1	3	913	2217	0	1	2	0.550466	1.021
chr4_69314036_-/TGCGTACATTCAGAAACAAAGTAAAACATTTCT	chr4:69314035_G_GTGCGTACATTCAGAAACAAAGTAAAACATTTCT	WFOX_1_1	1	6	1151	4434	8.561	splice_donor_variant	HIGH	MROH2B	Wire Fox Terrier	1	3	913	2217	0	1	2	0.550466	1.021
chr4_69314036_-/TGCGTACATTCAGAAACAAAGTAAAACATTTCT	chr4:69314035_G_GTGCGTACATTCAGAAACAAAGTAAAACATTTCT	ESSP_1_1	2	12	1150	4428	8.561	splice_donor_variant	HIGH	MROH2B	English Springer Spaniel	2	6	912	2214	0	2	4	0.550466	1.021
chr4_69314036_-/TGCGTACATTCAGAAACAAAGTAAAACATTTCT	chr4:69314035_G_GTGCGTACATTCAGAAACAAAGTAAAACATTTCT	SLOU_1_1	2	12	1150	4428	8.561	splice_donor_variant	HIGH	MROH2B	Sloughi	2	6	912	2214	0	2	4	0.550466	1.021
chr4_69314036_-/TGCGTACATTCAGAAACAAAGTAAAACATTTCT	chr4:69314035_G_GTGCGTACATTCAGAAACAAAGTAAAACATTTCT	PAPI_1_1	1	6	1151	4434	8.561	splice_donor_variant	HIGH	MROH2B	Continental Toy Spaniel (Papillon)	1	3	913	2217	0	1	2	0.550466	1.021
chr4_69314036_-/TGCGTACATTCAGAAACAAAGTAAAACATTTCT	chr4:69314035_G_GTGCGTACATTCAGAAACAAAGTAAAACATTTCT	CLUP_IR_1_1	1	6	1151	4434	8.561	splice_donor_variant	HIGH	MROH2B	Wolf	1	3	913	2217	0	1	2	0.550466	1.021
chr4_69314036_-/TGCGTACATTCAGAAACAAAGTAAAACATTTCT	chr4:69314035_G_GTGCGTACATTCAGAAACAAAGTAAAACATTTCT	BORD_1_1	9	58	1143	4382	8.561	splice_donor_variant	HIGH	MROH2B	Border Collie	8	29	906	2191	1	7	21	0.550466	1.021
chr4_69314036_-/TGCGTACATTCAGAAACAAAGTAAAACATTTCT	chr4:69314035_G_GTGCGTACATTCAGAAACAAAGTAAAACATTTCT	TPOO_1_1	3	20	1149	4420	8.561	splice_donor_variant	HIGH	MROH2B	Toy Poodle	3	10	911	2210	0	3	7	0.550466	1.021
chr4_69314036_-/TGCGTACATTCAGAAACAAAGTAAAACATTTCT	chr4:69314035_G_GTGCGTACATTCAGAAACAAAGTAAAACATTTCT	ROTT_1_1	2	14	1150	4426	8.561	splice_donor_variant	HIGH	MROH2B	Rottweiler	2	7	912	2213	0	2	5	0.550466	1.021
chr4_69314036_-/TGCGTACATTCAGAAACAAAGTAAAACATTTCT	chr4:69314035_G_GTGCGTACATTCAGAAACAAAGTAAAACATTTCT	TIBT_1_1	2	14	1150	4426	8.561	splice_donor_variant	HIGH	MROH2B	Tibetan Terrier	2	7	912	2213	0	2	5	0.550466	1.021
chr4_69314036_-/TGCGTACATTCAGAAACAAAGTAAAACATTTCT	chr4:69314035_G_GTGCGTACATTCAGAAACAAAGTAAAACATTTCT	BRJH_1_1	2	14	1150	4426	8.561	splice_donor_variant	HIGH	MROH2B	Bruno Jura Hound	2	7	912	2213	0	2	5	0.550466	1.021
chr4_69314036_-/TGCGTACATTCAGAAACAAAGTAAAACATTTCT	chr4:69314035_G_GTGCGTACATTCAGAAACAAAGTAAAACATTTCT	SWHN_1_1	2	14	1150	4426	8.561	splice_donor_variant	HIGH	MROH2B	Swiss Hound	2	7	912	2213	0	2	5	0.550466	1.021
chr4_69314036_-/TGCGTACATTCAGAAACAAAGTAAAACATTTCT	chr4:69314035_G_GTGCGTACATTCAGAAACAAAGTAAAACATTTCT	CLUP_GR_1_1	3	22	1149	4418	8.561	splice_donor_variant	HIGH	MROH2B	Wolf	2	11	912	2209	1	1	9	0.550466	1.021
chr4_69314036_-/TGCGTACATTCAGAAACAAAGTAAAACATTTCT	chr4:69314035_G_GTGCGTACATTCAGAAACAAAGTAAAACATTTCT	WSSD_1_1	3	22	1149	4418	8.561	splice_donor_variant	HIGH	MROH2B	White Swiss Shepherd Dog	2	11	912	2209	1	1	9	0.550466	1.021
chr4_69314036_-/TGCGTACATTCAGAAACAAAGTAAAACATTTCT	chr4:69314035_G_GTGCGTACATTCAGAAACAAAGTAAAACATTTCT	BOER_1_1	1	8	1151	4432	8.561	splice_donor_variant	HIGH	MROH2B	Boerboel	1	4	913	2216	0	1	3	0.550466	1.021
chr4_69314036_-/TGCGTACATTCAGAAACAAAGTAAAACATTTCT	chr4:69314035_G_GTGCGTACATTCAGAAACAAAGTAAAACATTTCT	BORT_1_1	1	8	1151	4432	8.561	splice_donor_variant	HIGH	MROH2B	Border Terrier	1	4	913	2216	0	1	3	0.550466	1.021
chr4_69314036_-/TGCGTACATTCAGAAACAAAGTAAAACATTTCT	chr4:69314035_G_GTGCGTACATTCAGAAACAAAGTAAAACATTTCT	MUDI_1_1	1	8	1151	4432	8.561	splice_donor_variant	HIGH	MROH2B	Mudi	1	4	913	2216	0	1	3	0.550466	1.021
chr4_69314036_-/TGCGTACATTCAGAAACAAAGTAAAACATTTCT	chr4:69314035_G_GTGCGTACATTCAGAAACAAAGTAAAACATTTCT	NORB_1_1	1	8	1151	4432	8.561	splice_donor_variant	HIGH	MROH2B	Norrbottenspetz	1	4	913	2216	0	1	3	0.550466	1.021
chr4_69314036_-/TGCGTACATTCAGAAACAAAGTAAAACATTTCT	chr4:69314035_G_GTGCGTACATTCAGAAACAAAGTAAAACATTTCT	SALU_1_1	1	8	1151	4432	8.561	splice_donor_variant	HIGH	MROH2B	Saluki	1	4	913	2216	0	1	3	0.550466	1.021
chr4_69314036_-/TGCGTACATTCAGAAACAAAGTAAAACATTTCT	chr4:69314035_G_GTGCGTACATTCAGAAACAAAGTAAAACATTTCT	SCPD_1_1	1	8	1151	4432	8.561	splice_donor_variant	HIGH	MROH2B	Schapendoes	1	4	913	2216	0	1	3	0.550466	1.021
chr4_69314036_-/TGCGTACATTCAGAAACAAAGTAAAACATTTCT	chr4:69314035_G_GTGCGTACATTCAGAAACAAAGTAAAACATTTCT	TIBS_1_1	1	8	1151	4432	8.561	splice_donor_variant	HIGH	MROH2B	Tibetan Spaniel	1	4	913	2216	0	1	3	0.550466	1.021
chr4_69314036_-/TGCGTACATTCAGAAACAAAGTAAAACATTTCT	chr4:69314035_G_GTGCGTACATTCAGAAACAAAGTAAAACATTTCT	VIZS_1_1	2	16	1150	4424	8.561	splice_donor_variant	HIGH	MROH2B	Vizsla	2	8	912	2212	0	2	6	0.550466	1.021
chr4_69314036_-/TGCGTACATTCAGAAACAAAGTAAAACATTTCT	chr4:69314035_G_GTGCGTACATTCAGAAACAAAGTAAAACATTTCT	POLG_1_1	2	16	1150	4424	8.561	splice_donor_variant	HIGH	MROH2B	Polish Greyhound	2	8	912	2212	0	2	6	0.550466	1.021
chr4_69314036_-/TGCGTACATTCAGAAACAAAGTAAAACATTTCT	chr4:69314035_G_GTGCGTACATTCAGAAACAAAGTAAAACATTTCT	GRNI_1_1	1	8	1151	4432	8.561	splice_donor_variant	HIGH	MROH2B	Griffon Nivernais	1	4	913	2216	0	1	3	0.550466	1.021
chr4_69314036_-/TGCGTACATTCAGAAACAAAGTAAAACATTTCT	chr4:69314035_G_GTGCGTACATTCAGAAACAAAGTAAAACATTTCT	SRAB_1_1	1	8	1151	4432	8.561	splice_donor_variant	HIGH	MROH2B	Sarabi	1	4	913	2216	0	1	3	0.550466	1.021
chr4_69314036_-/TGCGTACATTCAGAAACAAAGTAAAACATTTCT	chr4:69314035_G_GTGCGTACATTCAGAAACAAAGTAAAACATTTCT	CLUP_RU_1_1	1	8	1151	4432	8.561	splice_donor_variant	HIGH	MROH2B	Wolf	1	4	913	2216	0	1	3	0.550466	1.021
chr4_69314036_-/TGCGTACATTCAGAAACAAAGTAAAACATTTCT	chr4:69314035_G_GTGCGTACATTCAGAAACAAAGTAAAACATTTCT	LEON_1_1	4	36	1148	4404	8.561	splice_donor_variant	HIGH	MROH2B	Leonberger	3	18	911	2202	1	2	15	0.550466	1.021
chr4_69314036_-/TGCGTACATTCAGAAACAAAGTAAAACATTTCT	chr4:69314035_G_GTGCGTACATTCAGAAACAAAGTAAAACATTTCT	PBGV_1_1	2	18	1150	4422	8.561	splice_donor_variant	HIGH	MROH2B	Petit Basset Griffon Vendeen	2	9	912	2211	0	2	7	0.550466	1.021
chr4_69314036_-/TGCGTACATTCAGAAACAAAGTAAAACATTTCT	chr4:69314035_G_GTGCGTACATTCAGAAACAAAGTAAAACATTTCT	VILL_CN_1_2	2	18	1150	4422	8.561	splice_donor_variant	HIGH	MROH2B	NA	2	9	912	2211	0	2	7	0.550466	1.021
chr4_69314036_-/TGCGTACATTCAGAAACAAAGTAAAACATTTCT	chr4:69314035_G_GTGCGTACATTCAGAAACAAAGTAAAACATTTCT	ARIP_1_1	1	10	1151	4430	8.561	splice_donor_variant	HIGH	MROH2B	Ariege Pointer	1	5	913	2215	0	1	4	0.550466	1.021
chr4_69314036_-/TGCGTACATTCAGAAACAAAGTAAAACATTTCT	chr4:69314035_G_GTGCGTACATTCAGAAACAAAGTAAAACATTTCT	BERG_1_1	1	10	1151	4430	8.561	splice_donor_variant	HIGH	MROH2B	Bergamasco	1	5	913	2215	0	1	4	0.550466	1.021
chr4_69314036_-/TGCGTACATTCAGAAACAAAGTAAAACATTTCT	chr4:69314035_G_GTGCGTACATTCAGAAACAAAGTAAAACATTTCT	BMSH_1_1	1	10	1151	4430	8.561	splice_donor_variant	HIGH	MROH2B	Bavarian Mountain Scent Hound	1	5	913	2215	0	1	4	0.550466	1.021
chr4_69314036_-/TGCGTACATTCAGAAACAAAGTAAAACATTTCT	chr4:69314035_G_GTGCGTACATTCAGAAACAAAGTAAAACATTTCT	BOLO_1_1	1	10	1151	4430	8.561	splice_donor_variant	HIGH	MROH2B	Bolognese	1	5	913	2215	0	1	4	0.550466	1.021
chr4_69314036_-/TGCGTACATTCAGAAACAAAGTAAAACATTTCT	chr4:69314035_G_GTGCGTACATTCAGAAACAAAGTAAAACATTTCT	GLEN_1_1	1	10	1151	4430	8.561	splice_donor_variant	HIGH	MROH2B	Glen of Imaal Terrier	1	5	913	2215	0	1	4	0.550466	1.021
chr4_69314036_-/TGCGTACATTCAGAAACAAAGTAAAACATTTCT	chr4:69314035_G_GTGCGTACATTCAGAAACAAAGTAAAACATTTCT	RHOD_1_1	1	10	1151	4430	8.561	splice_donor_variant	HIGH	MROH2B	Rhodesian Ridgeback	1	5	913	2215	0	1	4	0.550466	1.021
chr4_69314036_-/TGCGTACATTCAGAAACAAAGTAAAACATTTCT	chr4:69314035_G_GTGCGTACATTCAGAAACAAAGTAAAACATTTCT	MARM_1_1	1	10	1151	4430	8.561	splice_donor_variant	HIGH	MROH2B	Maremma Sheepdog	1	5	913	2215	0	1	4	0.550466	1.021
chr4_69314036_-/TGCGTACATTCAGAAACAAAGTAAAACATTTCT	chr4:69314035_G_GTGCGTACATTCAGAAACAAAGTAAAACATTTCT	KUND_1_1	1	10	1151	4430	8.561	splice_donor_variant	HIGH	MROH2B	Kunming Dog	1	5	913	2215	0	1	4	0.550466	1.021
chr4_69314036_-/TGCGTACATTCAGAAACAAAGTAAAACATTTCT	chr4:69314035_G_GTGCGTACATTCAGAAACAAAGTAAAACATTTCT	AMWS_1_1	1	12	1151	4428	8.561	splice_donor_variant	HIGH	MROH2B	American Water Spaniel	1	6	913	2214	0	1	5	0.550466	1.021
chr4_69314036_-/TGCGTACATTCAGAAACAAAGTAAAACATTTCT	chr4:69314035_G_GTGCGTACATTCAGAAACAAAGTAAAACATTTCT	BRBT_1_1	1	12	1151	4428	8.561	splice_donor_variant	HIGH	MROH2B	Barbet	1	6	913	2214	0	1	5	0.550466	1.021
chr4_69314036_-/TGCGTACATTCAGAAACAAAGTAAAACATTTCT	chr4:69314035_G_GTGCGTACATTCAGAAACAAAGTAAAACATTTCT	GALG_1_1	1	12	1151	4428	8.561	splice_donor_variant	HIGH	MROH2B	Galgo Espanol	1	6	913	2214	0	1	5	0.550466	1.021
chr4_69314036_-/TGCGTACATTCAGAAACAAAGTAAAACATTTCT	chr4:69314035_G_GTGCGTACATTCAGAAACAAAGTAAAACATTTCT	MAAG_1_1	1	12	1151	4428	8.561	splice_donor_variant	HIGH	MROH2B	Magyar Agar	1	6	913	2214	0	1	5	0.550466	1.021
chr4_69314036_-/TGCGTACATTCAGAAACAAAGTAAAACATTTCT	chr4:69314035_G_GTGCGTACATTCAGAAACAAAGTAAAACATTTCT	PUMI_1_1	1	12	1151	4428	8.561	splice_donor_variant	HIGH	MROH2B	Pumi	1	6	913	2214	0	1	5	0.550466	1.021
chr4_69314036_-/TGCGTACATTCAGAAACAAAGTAAAACATTTCT	chr4:69314035_G_GTGCGTACATTCAGAAACAAAGTAAAACATTTCT	SKIP_1_1	1	12	1151	4428	8.561	splice_donor_variant	HIGH	MROH2B	Schipperke	1	6	913	2214	0	1	5	0.550466	1.021
chr4_69314036_-/TGCGTACATTCAGAAACAAAGTAAAACATTTCT	chr4:69314035_G_GTGCGTACATTCAGAAACAAAGTAAAACATTTCT	SPMT_1_1	1	12	1151	4428	8.561	splice_donor_variant	HIGH	MROH2B	Spanish Mastiff	1	6	913	2214	0	1	5	0.550466	1.021
chr4_69314036_-/TGCGTACATTCAGAAACAAAGTAAAACATTTCT	chr4:69314035_G_GTGCGTACATTCAGAAACAAAGTAAAACATTTCT	WELT_1_1	1	12	1151	4428	8.561	splice_donor_variant	HIGH	MROH2B	Welsh Terrier	1	6	913	2214	0	1	5	0.550466	1.021
chr4_69314036_-/TGCGTACATTCAGAAACAAAGTAAAACATTTCT	chr4:69314035_G_GTGCGTACATTCAGAAACAAAGTAAAACATTTCT	AUSS_1_1	1	12	1151	4428	8.561	splice_donor_variant	HIGH	MROH2B	Australian Shepherd	1	6	913	2214	0	1	5	0.550466	1.021
chr4_69314036_-/TGCGTACATTCAGAAACAAAGTAAAACATTTCT	chr4:69314035_G_GTGCGTACATTCAGAAACAAAGTAAAACATTTCT	PTAS_1_1	1	14	1151	4426	8.561	splice_donor_variant	HIGH	MROH2B	Polish Tatra Sheepdog	1	7	913	2213	0	1	6	0.550466	1.021
chr4_69314036_-/TGCGTACATTCAGAAACAAAGTAAAACATTTCT	chr4:69314035_G_GTGCGTACATTCAGAAACAAAGTAAAACATTTCT	YORK_1_1	1	14	1151	4426	8.561	splice_donor_variant	HIGH	MROH2B	Yorkshire Terrier	1	7	913	2213	0	1	6	0.550466	1.021
chr4_69314036_-/TGCGTACATTCAGAAACAAAGTAAAACATTTCT	chr4:69314035_G_GTGCGTACATTCAGAAACAAAGTAAAACATTTCT	BRIT_1_1	1	16	1151	4424	8.561	splice_donor_variant	HIGH	MROH2B	Brittany	1	8	913	2212	0	1	7	0.550466	1.021
chr4_69314036_-/TGCGTACATTCAGAAACAAAGTAAAACATTTCT	chr4:69314035_G_GTGCGTACATTCAGAAACAAAGTAAAACATTTCT	THAI_1_1	2	36	1150	4404	8.561	splice_donor_variant	HIGH	MROH2B	Thai Ridgeback	2	18	912	2202	0	2	16	0.550466	1.021
chr4_69314036_-/TGCGTACATTCAGAAACAAAGTAAAACATTTCT	chr4:69314035_G_GTGCGTACATTCAGAAACAAAGTAAAACATTTCT	NEWF_1_1	1	20	1151	4420	8.561	splice_donor_variant	HIGH	MROH2B	Newfoundland	1	10	913	2210	0	1	9	0.550466	1.021
chr4_69314036_-/TGCGTACATTCAGAAACAAAGTAAAACATTTCT	chr4:69314035_G_GTGCGTACATTCAGAAACAAAGTAAAACATTTCT	STBD_1_1	1	22	1151	4418	8.561	splice_donor_variant	HIGH	MROH2B	Saint Bernard	1	11	913	2209	0	1	10	0.550466	1.021
chr4_69314036_-/TGCGTACATTCAGAAACAAAGTAAAACATTTCT	chr4:69314035_G_GTGCGTACATTCAGAAACAAAGTAAAACATTTCT	GRSD_1_2	1	24	1151	4416	8.561	splice_donor_variant	HIGH	MROH2B	German Shepherd Dog	1	12	913	2208	0	1	11	0.550466	1.021
chr4_69314036_-/TGCGTACATTCAGAAACAAAGTAAAACATTTCT	chr4:69314035_G_GTGCGTACATTCAGAAACAAAGTAAAACATTTCT	DING_1_1	1	50	1151	4390	8.561	splice_donor_variant	HIGH	MROH2B	Dingo	1	25	913	2195	0	1	24	0.550466	1.021
chr4_69314036_-/TGCGTACATTCAGAAACAAAGTAAAACATTTCT	chr4:69314035_G_GTGCGTACATTCAGAAACAAAGTAAAACATTTCT	SCOT_1_1	1	58	1151	4382	8.561	splice_donor_variant	HIGH	MROH2B	Scottish Terrier	1	29	913	2191	0	1	28	0.550466	1.021
chr28_27511800_-/A	chr28:27511799_T_TA	AMAL_1_1	12	12	1101	4520	6.336	frameshift_variant,stop_retained_variant	HIGH	PNLIPRP2	Alaskan Malamute	6	6	866	2260	6	0	0	0.4757	NA
chr28_27511800_-/A	chr28:27511799_T_TA	BERD_1_1	2	2	1111	4530	6.336	frameshift_variant,stop_retained_variant	HIGH	PNLIPRP2	Bearded Collie	1	1	871	2265	1	0	0	0.4757	NA
chr28_27511800_-/A	chr28:27511799_T_TA	IRIT_1_1	6	6	1107	4526	6.336	frameshift_variant,stop_retained_variant	HIGH	PNLIPRP2	Irish Terrier	3	3	869	2263	3	0	0	0.4757	NA
chr28_27511800_-/A	chr28:27511799_T_TA	KISH_1_1	6	6	1107	4526	6.336	frameshift_variant,stop_retained_variant	HIGH	PNLIPRP2	Kishu	3	3	869	2263	3	0	0	0.4757	NA
chr28_27511800_-/A	chr28:27511799_T_TA	PERH_2_2	2	2	1111	4530	6.336	frameshift_variant,stop_retained_variant	HIGH	PNLIPRP2	Peruvian Hairless	1	1	871	2265	1	0	0	0.4757	NA
chr28_27511800_-/A	chr28:27511799_T_TA	CLSP_1_1	9	10	1104	4522	6.336	frameshift_variant,stop_retained_variant	HIGH	PNLIPRP2	Clumber Spaniel	5	5	867	2261	4	1	0	0.4757	NA
chr28_27511800_-/A	chr28:27511799_T_TA	ICES_1_1	9	10	1104	4522	6.336	frameshift_variant,stop_retained_variant	HIGH	PNLIPRP2	Icelandic Sheepdog	5	5	867	2261	4	1	0	0.4757	NA
chr28_27511800_-/A	chr28:27511799_T_TA	PHAR_1_1	9	10	1104	4522	6.336	frameshift_variant,stop_retained_variant	HIGH	PNLIPRP2	Pharaoh Hound	5	5	867	2261	4	1	0	0.4757	NA
chr28_27511800_-/A	chr28:27511799_T_TA	DING_1_1	45	50	1068	4482	6.336	frameshift_variant,stop_retained_variant	HIGH	PNLIPRP2	Dingo	25	25	847	2241	20	5	0	0.4757	NA
chr28_27511800_-/A	chr28:27511799_T_TA	JSPZ_1_1	15	18	1098	4514	6.336	frameshift_variant,stop_retained_variant	HIGH	PNLIPRP2	Japanese Spitz	9	9	863	2257	6	3	0	0.4757	NA
chr28_27511800_-/A	chr28:27511799_T_TA	BRAC_1_1	9	12	1104	4520	6.336	frameshift_variant,stop_retained_variant	HIGH	PNLIPRP2	Bracco Italiano	6	6	866	2260	3	3	0	0.4757	NA
chr28_27511800_-/A	chr28:27511799_T_TA	CKCS_1_1	6	8	1107	4524	6.336	frameshift_variant,stop_retained_variant	HIGH	PNLIPRP2	Cavalier King Charles Spaniel	3	4	869	2262	3	0	1	0.4757	NA
chr28_27511800_-/A	chr28:27511799_T_TA	KAIK_1_1	6	8	1107	4524	6.336	frameshift_variant,stop_retained_variant	HIGH	PNLIPRP2	Kai Ken	3	4	869	2262	3	0	1	0.4757	NA
chr28_27511800_-/A	chr28:27511799_T_TA	SHIB_1_1	6	8	1107	4524	6.336	frameshift_variant,stop_retained_variant	HIGH	PNLIPRP2	Shiba Inu	4	4	868	2262	2	2	0	0.4757	NA
chr28_27511800_-/A	chr28:27511799_T_TA	ZERD_1_1	6	8	1107	4524	6.336	frameshift_variant,stop_retained_variant	HIGH	PNLIPRP2	Turkish Zerdava	4	4	868	2262	2	2	0	0.4757	NA
chr28_27511800_-/A	chr28:27511799_T_TA	MNTY_1_1	3	4	1110	4528	6.336	frameshift_variant,stop_retained_variant	HIGH	PNLIPRP2	Manchester Terrier (Toy)	2	2	870	2264	1	1	0	0.4757	NA
chr28_27511800_-/A	chr28:27511799_T_TA	VILL_CN_2_2	6	8	1107	4524	6.336	frameshift_variant,stop_retained_variant	HIGH	PNLIPRP2	NA	4	4	868	2262	2	2	0	0.4757	NA
chr28_27511800_-/A	chr28:27511799_T_TA	SHAR_1_1	10	14	1103	4518	6.336	frameshift_variant,stop_retained_variant	HIGH	PNLIPRP2	Shar Pei	7	7	865	2259	3	4	0	0.4757	NA
chr28_27511800_-/A	chr28:27511799_T_TA	BULM_1_1	7	10	1106	4522	6.336	frameshift_variant,stop_retained_variant	HIGH	PNLIPRP2	Bullmastiff	5	5	867	2261	2	3	0	0.4757	NA
chr28_27511800_-/A	chr28:27511799_T_TA	LAGO_1_1	7	10	1106	4522	6.336	frameshift_variant,stop_retained_variant	HIGH	PNLIPRP2	Lagotto Romagnolo	4	5	868	2261	3	1	1	0.4757	NA
chr28_27511800_-/A	chr28:27511799_T_TA	BRIT_1_1	11	16	1102	4516	6.336	frameshift_variant,stop_retained_variant	HIGH	PNLIPRP2	Brittany	7	8	865	2258	4	3	1	0.4757	NA
chr28_27511800_-/A	chr28:27511799_T_TA	CHOW_1_1	8	12	1105	4520	6.336	frameshift_variant,stop_retained_variant	HIGH	PNLIPRP2	Chow Chow	5	6	867	2260	3	2	1	0.4757	NA
chr28_27511800_-/A	chr28:27511799_T_TA	CRES_1_1	4	6	1109	4526	6.336	frameshift_variant,stop_retained_variant	HIGH	PNLIPRP2	Chinese Crested	2	3	870	2263	2	0	1	0.4757	NA
chr28_27511800_-/A	chr28:27511799_T_TA	FOMD_1_1	4	6	1109	4526	6.336	frameshift_variant,stop_retained_variant	HIGH	PNLIPRP2	Formosan Mountain Dog	3	3	869	2263	1	2	0	0.4757	NA
chr28_27511800_-/A	chr28:27511799_T_TA	PUDL_1_1	4	6	1109	4526	6.336	frameshift_variant,stop_retained_variant	HIGH	PNLIPRP2	Pudelpointer	3	3	869	2263	1	2	0	0.4757	NA
chr28_27511800_-/A	chr28:27511799_T_TA	SKIP_1_1	8	12	1105	4520	6.336	frameshift_variant,stop_retained_variant	HIGH	PNLIPRP2	Schipperke	6	6	866	2260	2	4	0	0.4757	NA
chr28_27511800_-/A	chr28:27511799_T_TA	SPMT_1_1	8	12	1105	4520	6.336	frameshift_variant,stop_retained_variant	HIGH	PNLIPRP2	Spanish Mastiff	6	6	866	2260	2	4	0	0.4757	NA
chr28_27511800_-/A	chr28:27511799_T_TA	VILL_AC_1_1	4	6	1109	4526	6.336	frameshift_variant,stop_retained_variant	HIGH	PNLIPRP2	NA	3	3	869	2263	1	2	0	0.4757	NA
chr28_27511800_-/A	chr28:27511799_T_TA	VILL_CN_1_2	13	20	1100	4512	6.336	frameshift_variant,stop_retained_variant	HIGH	PNLIPRP2	NA	9	10	863	2256	4	5	1	0.4757	NA
chr28_27511800_-/A	chr28:27511799_T_TA	GPYR_1_1	9	14	1104	4518	6.336	frameshift_variant,stop_retained_variant	HIGH	PNLIPRP2	Great Pyrenees	7	7	865	2259	2	5	0	0.4757	NA
chr28_27511800_-/A	chr28:27511799_T_TA	PYMF_1_1	9	14	1104	4518	6.336	frameshift_variant,stop_retained_variant	HIGH	PNLIPRP2	Pyrenean Mastiff	7	7	865	2259	2	5	0	0.4757	NA
chr28_27511800_-/A	chr28:27511799_T_TA	ECKR_1_1	5	8	1108	4524	6.336	frameshift_variant,stop_retained_variant	HIGH	PNLIPRP2	English Cocker Spaniel	4	4	868	2262	1	3	0	0.4757	NA
chr28_27511800_-/A	chr28:27511799_T_TA	SGGO_1_1	5	8	1108	4524	6.336	frameshift_variant,stop_retained_variant	HIGH	PNLIPRP2	Segugio Italiano	3	4	869	2262	2	1	1	0.4757	NA
chr28_27511800_-/A	chr28:27511799_T_TA	SLAP_1_1	5	8	1108	4524	6.336	frameshift_variant,stop_retained_variant	HIGH	PNLIPRP2	Swedish Lapphund	3	4	869	2262	2	1	1	0.4757	NA
chr28_27511800_-/A	chr28:27511799_T_TA	AHRT_1_1	6	10	1107	4522	6.336	frameshift_variant,stop_retained_variant	HIGH	PNLIPRP2	American Hairless Terrier	5	5	867	2261	1	4	0	0.4757	NA
chr28_27511800_-/A	chr28:27511799_T_TA	KARA_1_1	6	10	1107	4522	6.336	frameshift_variant,stop_retained_variant	HIGH	PNLIPRP2	Karakachan	4	5	868	2261	2	2	1	0.4757	NA
chr28_27511800_-/A	chr28:27511799_T_TA	GWHP_1_1	6	10	1107	4522	6.336	frameshift_variant,stop_retained_variant	HIGH	PNLIPRP2	German Wirehaired Pointer	4	5	868	2261	2	2	1	0.4757	NA
chr28_27511800_-/A	chr28:27511799_T_TA	WELT_1_1	7	12	1106	4520	6.336	frameshift_variant,stop_retained_variant	HIGH	PNLIPRP2	Welsh Terrier	5	6	867	2260	2	3	1	0.4757	NA
chr28_27511800_-/A	chr28:27511799_T_TA	AUSS_1_1	7	12	1106	4520	6.336	frameshift_variant,stop_retained_variant	HIGH	PNLIPRP2	Australian Shepherd	5	6	867	2260	2	3	1	0.4757	NA
chr28_27511800_-/A	chr28:27511799_T_TA	THAI_1_1	20	36	1093	4496	6.336	frameshift_variant,stop_retained_variant	HIGH	PNLIPRP2	Thai Ridgeback	15	18	857	2248	5	10	3	0.4757	NA
chr28_27511800_-/A	chr28:27511799_T_TA	STBD_1_1	12	22	1101	4510	6.336	frameshift_variant,stop_retained_variant	HIGH	PNLIPRP2	Saint Bernard	8	11	864	2255	4	4	3	0.4757	NA
chr28_27511800_-/A	chr28:27511799_T_TA	AZWK_1_1	2	4	1111	4528	6.336	frameshift_variant,stop_retained_variant	HIGH	PNLIPRP2	Azawakh	2	2	870	2264	0	2	0	0.4757	NA
chr28_27511800_-/A	chr28:27511799_T_TA	BERG_1_1	5	10	1108	4522	6.336	frameshift_variant,stop_retained_variant	HIGH	PNLIPRP2	Bergamasco	4	5	868	2261	1	3	1	0.4757	NA
chr28_27511800_-/A	chr28:27511799_T_TA	BHSP_1_1	6	12	1107	4520	6.336	frameshift_variant,stop_retained_variant	HIGH	PNLIPRP2	Bohemian Shepherd	4	6	868	2260	2	2	2	0.4757	NA
chr28_27511800_-/A	chr28:27511799_T_TA	CESK_1_1	5	10	1108	4522	6.336	frameshift_variant,stop_retained_variant	HIGH	PNLIPRP2	Cesky Terrier	3	5	869	2261	2	1	2	0.4757	NA
chr28_27511800_-/A	chr28:27511799_T_TA	ESTH_1_1	3	6	1110	4526	6.336	frameshift_variant,stop_retained_variant	HIGH	PNLIPRP2	Estonian Hound	2	3	870	2263	1	1	1	0.4757	NA
chr28_27511800_-/A	chr28:27511799_T_TA	GSHP_1_1	4	8	1109	4524	6.336	frameshift_variant,stop_retained_variant	HIGH	PNLIPRP2	German Shorthaired Pointer	3	4	869	2262	1	2	1	0.4757	NA
chr28_27511800_-/A	chr28:27511799_T_TA	GSMD_1_1	8	16	1105	4516	6.336	frameshift_variant,stop_retained_variant	HIGH	PNLIPRP2	Greater Swiss Mountain Dog	7	8	865	2258	1	6	1	0.4757	NA
chr28_27511800_-/A	chr28:27511799_T_TA	HOVA_1_1	6	12	1107	4520	6.336	frameshift_variant,stop_retained_variant	HIGH	PNLIPRP2	Hovawart	4	6	868	2260	2	2	2	0.4757	NA
chr28_27511800_-/A	chr28:27511799_T_TA	ITGY_1_1	1	2	1112	4530	6.336	frameshift_variant,stop_retained_variant	HIGH	PNLIPRP2	Italian Greyhound	1	1	871	2265	0	1	0	0.4757	NA
chr28_27511800_-/A	chr28:27511799_T_TA	MAAG_1_1	6	12	1107	4520	6.336	frameshift_variant,stop_retained_variant	HIGH	PNLIPRP2	Magyar Agar	5	6	867	2260	1	4	1	0.4757	NA
chr28_27511800_-/A	chr28:27511799_T_TA	RHOD_1_1	5	10	1108	4522	6.336	frameshift_variant,stop_retained_variant	HIGH	PNLIPRP2	Rhodesian Ridgeback	4	5	868	2261	1	3	1	0.4757	NA
chr28_27511800_-/A	chr28:27511799_T_TA	SHIK_1_1	1	2	1112	4530	6.336	frameshift_variant,stop_retained_variant	HIGH	PNLIPRP2	Shikoku	1	1	871	2265	0	1	0	0.4757	NA
chr28_27511800_-/A	chr28:27511799_T_TA	SKYE_1_1	1	2	1112	4530	6.336	frameshift_variant,stop_retained_variant	HIGH	PNLIPRP2	Skye Terrier	1	1	871	2265	0	1	0	0.4757	NA
chr28_27511800_-/A	chr28:27511799_T_TA	SROV_1_1	3	6	1110	4526	6.336	frameshift_variant,stop_retained_variant	HIGH	PNLIPRP2	South Russian Ovcharka	2	3	870	2263	1	1	1	0.4757	NA
chr28_27511800_-/A	chr28:27511799_T_TA	SUSX_1_1	4	8	1109	4524	6.336	frameshift_variant,stop_retained_variant	HIGH	PNLIPRP2	Sussex Spaniel	3	4	869	2262	1	2	1	0.4757	NA
chr28_27511800_-/A	chr28:27511799_T_TA	WFOX_1_1	3	6	1110	4526	6.336	frameshift_variant,stop_retained_variant	HIGH	PNLIPRP2	Wire Fox Terrier	2	3	870	2263	1	1	1	0.4757	NA
chr28_27511800_-/A	chr28:27511799_T_TA	WHPG_1_1	6	12	1107	4520	6.336	frameshift_variant,stop_retained_variant	HIGH	PNLIPRP2	Wirehaired Pointing Griffon	4	6	868	2260	2	2	2	0.4757	NA
chr28_27511800_-/A	chr28:27511799_T_TA	BORD_1_1	29	58	1084	4474	6.336	frameshift_variant,stop_retained_variant	HIGH	PNLIPRP2	Border Collie	22	29	850	2237	7	15	7	0.4757	NA
chr28_27511800_-/A	chr28:27511799_T_TA	DEER_1_1	8	16	1105	4516	6.336	frameshift_variant,stop_retained_variant	HIGH	PNLIPRP2	Scottish Deerhound	5	8	867	2258	3	2	3	0.4757	NA
chr28_27511800_-/A	chr28:27511799_T_TA	PRES_1_1	8	16	1105	4516	6.336	frameshift_variant,stop_retained_variant	HIGH	PNLIPRP2	Presa Canario	7	8	865	2258	1	6	1	0.4757	NA
chr28_27511800_-/A	chr28:27511799_T_TA	CAUC_1_1	3	6	1110	4526	6.336	frameshift_variant,stop_retained_variant	HIGH	PNLIPRP2	Caucasian Ovcharka	2	3	870	2263	1	1	1	0.4757	NA
chr28_27511800_-/A	chr28:27511799_T_TA	NELK_1_1	17	34	1096	4498	6.336	frameshift_variant,stop_retained_variant	HIGH	PNLIPRP2	Norwegian Elkhound	13	17	859	2249	4	9	4	0.4757	NA
chr28_27511800_-/A	chr28:27511799_T_TA	XOLO_1_2	2	4	1111	4528	6.336	frameshift_variant,stop_retained_variant	HIGH	PNLIPRP2	Xoloitzcuintli	1	2	871	2264	1	0	1	0.4757	NA
chr28_27511800_-/A	chr28:27511799_T_TA	PBGA_1_1	6	12	1107	4520	6.336	frameshift_variant,stop_retained_variant	HIGH	PNLIPRP2	Petit Bleu de Gascogne	5	6	867	2260	1	4	1	0.4757	NA
chr28_27511800_-/A	chr28:27511799_T_TA	AKBH_1_1	1	2	1112	4530	6.336	frameshift_variant,stop_retained_variant	HIGH	PNLIPRP2	Akbash Dog	1	1	871	2265	0	1	0	0.4757	NA
chr28_27511800_-/A	chr28:27511799_T_TA	WHWT_1_1	7	16	1106	4516	6.336	frameshift_variant,stop_retained_variant	HIGH	PNLIPRP2	West Highland White Terrier	5	8	867	2258	2	3	3	0.4757	NA
chr28_27511800_-/A	chr28:27511799_T_TA	ALDB_1_1	6	14	1107	4518	6.336	frameshift_variant,stop_retained_variant	HIGH	PNLIPRP2	Alpine Dachsbracke	5	7	867	2259	1	4	2	0.4757	NA
chr28_27511800_-/A	chr28:27511799_T_TA	SWHN_1_1	6	14	1107	4518	6.336	frameshift_variant,stop_retained_variant	HIGH	PNLIPRP2	Swiss Hound	5	7	867	2259	1	4	2	0.4757	NA
chr28_27511800_-/A	chr28:27511799_T_TA	COLL_1_1	11	26	1102	4506	6.336	frameshift_variant,stop_retained_variant	HIGH	PNLIPRP2	Collie	7	13	865	2253	4	3	6	0.4757	NA
chr28_27511800_-/A	chr28:27511799_T_TA	BANO_1_1	5	12	1108	4520	6.336	frameshift_variant,stop_retained_variant	HIGH	PNLIPRP2	Basset Artesien Normand	4	6	868	2260	1	3	2	0.4757	NA
chr28_27511800_-/A	chr28:27511799_T_TA	NEAP_1_1	5	12	1108	4520	6.336	frameshift_variant,stop_retained_variant	HIGH	PNLIPRP2	Neapolitan Mastiff	4	6	868	2260	1	3	2	0.4757	NA
chr28_27511800_-/A	chr28:27511799_T_TA	BRFR_1_1	4	10	1109	4522	6.336	frameshift_variant,stop_retained_variant	HIGH	PNLIPRP2	Braques Francais	4	5	868	2261	0	4	1	0.4757	NA
chr28_27511800_-/A	chr28:27511799_T_TA	PEKE_1_1	4	10	1109	4522	6.336	frameshift_variant,stop_retained_variant	HIGH	PNLIPRP2	Pekingese	3	5	869	2261	1	2	2	0.4757	NA
chr28_27511800_-/A	chr28:27511799_T_TA	PEMB_1_1	4	10	1109	4522	6.336	frameshift_variant,stop_retained_variant	HIGH	PNLIPRP2	Pembroke Welsh Corgi	4	5	868	2261	0	4	1	0.4757	NA
chr28_27511800_-/A	chr28:27511799_T_TA	CLUP_CN_1_2	4	10	1109	4522	6.336	frameshift_variant,stop_retained_variant	HIGH	PNLIPRP2	Wolf	3	5	869	2261	1	2	2	0.4757	NA
chr28_27511800_-/A	chr28:27511799_T_TA	SARP_1_1	4	10	1109	4522	6.336	frameshift_variant,stop_retained_variant	HIGH	PNLIPRP2	Sarplaninac	3	5	869	2261	1	2	2	0.4757	NA
chr28_27511800_-/A	chr28:27511799_T_TA	EURA_1_1	3	8	1110	4524	6.336	frameshift_variant,stop_retained_variant	HIGH	PNLIPRP2	Eurasier	3	4	869	2262	0	3	1	0.4757	NA
chr28_27511800_-/A	chr28:27511799_T_TA	SALU_1_1	3	8	1110	4524	6.336	frameshift_variant,stop_retained_variant	HIGH	PNLIPRP2	Saluki	2	4	870	2262	1	1	2	0.4757	NA
chr28_27511800_-/A	chr28:27511799_T_TA	SCWT_1_1	3	8	1110	4524	6.336	frameshift_variant,stop_retained_variant	HIGH	PNLIPRP2	Soft Coated Wheaten Terrier	2	4	870	2262	1	1	2	0.4757	NA
chr28_27511800_-/A	chr28:27511799_T_TA	POLG_1_1	6	16	1107	4516	6.336	frameshift_variant,stop_retained_variant	HIGH	PNLIPRP2	Polish Greyhound	5	8	867	2258	1	4	3	0.4757	NA
chr28_27511800_-/A	chr28:27511799_T_TA	GSPZ_1_1	8	22	1105	4510	6.336	frameshift_variant,stop_retained_variant	HIGH	PNLIPRP2	German Spitz	6	11	866	2255	2	4	5	0.4757	NA
chr28_27511800_-/A	chr28:27511799_T_TA	OLES_1_1	5	14	1108	4518	6.336	frameshift_variant,stop_retained_variant	HIGH	PNLIPRP2	Old English Sheepdog	3	7	869	2259	2	1	4	0.4757	NA
chr28_27511800_-/A	chr28:27511799_T_TA	SPIN_1_1	5	14	1108	4518	6.336	frameshift_variant,stop_retained_variant	HIGH	PNLIPRP2	Spinone Italiano	4	7	868	2259	1	3	3	0.4757	NA
chr28_27511800_-/A	chr28:27511799_T_TA	BRJH_1_1	5	14	1108	4518	6.336	frameshift_variant,stop_retained_variant	HIGH	PNLIPRP2	Bruno Jura Hound	4	7	868	2259	1	3	3	0.4757	NA
chr28_27511800_-/A	chr28:27511799_T_TA	PHAL_1_1	5	14	1108	4518	6.336	frameshift_variant,stop_retained_variant	HIGH	PNLIPRP2	Continental Toy Spaniel (Phalene)	5	7	867	2259	0	5	2	0.4757	NA
chr28_27511800_-/A	chr28:27511799_T_TA	TPOO_1_1	7	20	1106	4512	6.336	frameshift_variant,stop_retained_variant	HIGH	PNLIPRP2	Toy Poodle	6	10	866	2256	1	5	4	0.4757	NA
chr28_27511800_-/A	chr28:27511799_T_TA	AUST_1_1	4	12	1109	4520	6.336	frameshift_variant,stop_retained_variant	HIGH	PNLIPRP2	Australian Terrier	4	6	868	2260	0	4	2	0.4757	NA
chr28_27511800_-/A	chr28:27511799_T_TA	BOST_1_1	4	12	1109	4520	6.336	frameshift_variant,stop_retained_variant	HIGH	PNLIPRP2	Boston Terrier	4	6	868	2260	0	4	2	0.4757	NA
chr28_27511800_-/A	chr28:27511799_T_TA	CAIR_1_1	4	12	1109	4520	6.336	frameshift_variant,stop_retained_variant	HIGH	PNLIPRP2	Cairn Terrier	3	6	869	2260	1	2	3	0.4757	NA
chr28_27511800_-/A	chr28:27511799_T_TA	CFOU_1_1	2	6	1111	4526	6.336	frameshift_variant,stop_retained_variant	HIGH	PNLIPRP2	Cesky Fousek	2	3	870	2263	0	2	1	0.4757	NA
chr28_27511800_-/A	chr28:27511799_T_TA	CIRN_1_1	4	12	1109	4520	6.336	frameshift_variant,stop_retained_variant	HIGH	PNLIPRP2	Cirneco dell'Etna	3	6	869	2260	1	2	3	0.4757	NA
chr28_27511800_-/A	chr28:27511799_T_TA	CTLB_1_1	2	6	1111	4526	6.336	frameshift_variant,stop_retained_variant	HIGH	PNLIPRP2	Catalburun	2	3	870	2263	0	2	1	0.4757	NA
chr28_27511800_-/A	chr28:27511799_T_TA	ESMD_1_1	4	12	1109	4520	6.336	frameshift_variant,stop_retained_variant	HIGH	PNLIPRP2	Estrela Mountain Dog	4	6	868	2260	0	4	2	0.4757	NA
chr28_27511800_-/A	chr28:27511799_T_TA	GLEN_1_1	4	12	1109	4520	6.336	frameshift_variant,stop_retained_variant	HIGH	PNLIPRP2	Glen of Imaal Terrier	3	6	869	2260	1	2	3	0.4757	NA
chr28_27511800_-/A	chr28:27511799_T_TA	KERY_1_1	2	6	1111	4526	6.336	frameshift_variant,stop_retained_variant	HIGH	PNLIPRP2	Kerry Blue Terrier	2	3	870	2263	0	2	1	0.4757	NA
chr28_27511800_-/A	chr28:27511799_T_TA	LAKE_1_1	4	12	1109	4520	6.336	frameshift_variant,stop_retained_variant	HIGH	PNLIPRP2	Lakeland Terrier	3	6	869	2260	1	2	3	0.4757	NA
chr28_27511800_-/A	chr28:27511799_T_TA	LANC_1_1	4	12	1109	4520	6.336	frameshift_variant,stop_retained_variant	HIGH	PNLIPRP2	Lancashire Heeler	3	6	869	2260	1	2	3	0.4757	NA
chr28_27511800_-/A	chr28:27511799_T_TA	TURM_1_1	2	6	1111	4526	6.336	frameshift_variant,stop_retained_variant	HIGH	PNLIPRP2	Turkish Mastiff	2	3	870	2263	0	2	1	0.4757	NA
chr28_27511800_-/A	chr28:27511799_T_TA	ESSP_1_1	4	12	1109	4520	6.336	frameshift_variant,stop_retained_variant	HIGH	PNLIPRP2	English Springer Spaniel	3	6	869	2260	1	2	3	0.4757	NA
chr28_27511800_-/A	chr28:27511799_T_TA	RTVB_1_1	4	12	1109	4520	6.336	frameshift_variant,stop_retained_variant	HIGH	PNLIPRP2	Russian Tsvetnaya Bolonka	3	6	869	2260	1	2	3	0.4757	NA
chr28_27511800_-/A	chr28:27511799_T_TA	MPIN_1_1	2	6	1111	4526	6.336	frameshift_variant,stop_retained_variant	HIGH	PNLIPRP2	Miniature Pinscher	2	3	870	2263	0	2	1	0.4757	NA
chr28_27511800_-/A	chr28:27511799_T_TA	ANAT_1_1	2	6	1111	4526	6.336	frameshift_variant,stop_retained_variant	HIGH	PNLIPRP2	Anatolian Shepherd	2	3	870	2263	0	2	1	0.4757	NA
chr28_27511800_-/A	chr28:27511799_T_TA	SSHP_1_1	16	50	1097	4482	6.336	frameshift_variant,stop_retained_variant	HIGH	PNLIPRP2	Shetland Sheepdog	13	25	859	2241	3	10	12	0.4757	NA
chr28_27511800_-/A	chr28:27511799_T_TA	FLCR_1_1	7	22	1106	4510	6.336	frameshift_variant,stop_retained_variant	HIGH	PNLIPRP2	Flat-Coated Retriever	6	11	866	2255	1	5	5	0.4757	NA
chr28_27511800_-/A	chr28:27511799_T_TA	PTWD_1_1	7	22	1106	4510	6.336	frameshift_variant,stop_retained_variant	HIGH	PNLIPRP2	Portuguese Water Dog	7	11	865	2255	0	7	4	0.4757	NA
chr28_27511800_-/A	chr28:27511799_T_TA	ARIP_1_1	3	10	1110	4522	6.336	frameshift_variant,stop_retained_variant	HIGH	PNLIPRP2	Ariege Pointer	3	5	869	2261	0	3	2	0.4757	NA
chr28_27511800_-/A	chr28:27511799_T_TA	DAND_1_1	3	10	1110	4522	6.336	frameshift_variant,stop_retained_variant	HIGH	PNLIPRP2	Dandie Dinmont Terrier	3	5	869	2261	0	3	2	0.4757	NA
chr28_27511800_-/A	chr28:27511799_T_TA	GREE_1_1	3	10	1110	4522	6.336	frameshift_variant,stop_retained_variant	HIGH	PNLIPRP2	Greenland Dog	2	5	870	2261	1	1	3	0.4757	NA
chr28_27511800_-/A	chr28:27511799_T_TA	KEES_1_1	6	20	1107	4512	6.336	frameshift_variant,stop_retained_variant	HIGH	PNLIPRP2	Keeshond	6	10	866	2256	0	6	4	0.4757	NA
chr28_27511800_-/A	chr28:27511799_T_TA	GHUT_1_1	4	14	1109	4518	6.336	frameshift_variant,stop_retained_variant	HIGH	PNLIPRP2	German Hunting Terrier	4	7	868	2259	0	4	3	0.4757	NA
chr28_27511800_-/A	chr28:27511799_T_TA	KROM_1_1	4	14	1109	4518	6.336	frameshift_variant,stop_retained_variant	HIGH	PNLIPRP2	Kromfohrlander	4	7	868	2259	0	4	3	0.4757	NA
chr28_27511800_-/A	chr28:27511799_T_TA	PULI_1_1	4	14	1109	4518	6.336	frameshift_variant,stop_retained_variant	HIGH	PNLIPRP2	Puli	3	7	869	2259	1	2	4	0.4757	NA
chr28_27511800_-/A	chr28:27511799_T_TA	AUCD_1_1	4	14	1109	4518	6.336	frameshift_variant,stop_retained_variant	HIGH	PNLIPRP2	Australian Cattle Dog	3	7	869	2259	1	2	4	0.4757	NA
chr28_27511800_-/A	chr28:27511799_T_TA	CLUP_SE_1_1	4	14	1109	4518	6.336	frameshift_variant,stop_retained_variant	HIGH	PNLIPRP2	Wolf	3	7	869	2259	1	2	4	0.4757	NA
chr28_27511800_-/A	chr28:27511799_T_TA	POMR_1_1	19	68	1094	4464	6.336	frameshift_variant,stop_retained_variant	HIGH	PNLIPRP2	Pomeranian	14	34	858	2232	5	9	20	0.4757	NA
chr28_27511800_-/A	chr28:27511799_T_TA	ACKR_1_1	5	18	1108	4514	6.336	frameshift_variant,stop_retained_variant	HIGH	PNLIPRP2	American Cocker Spaniel	4	9	868	2257	1	3	5	0.4757	NA
chr28_27511800_-/A	chr28:27511799_T_TA	OUTLIER	179	648	934	3884	6.336	frameshift_variant,stop_retained_variant	HIGH	PNLIPRP2	NA	149	324	723	1942	30	119	175	0.4757	NA
chr28_27511800_-/A	chr28:27511799_T_TA	BRHM_1_1	3	12	1110	4520	6.336	frameshift_variant,stop_retained_variant	HIGH	PNLIPRP2	Broholmer	3	6	869	2260	0	3	3	0.4757	NA
chr28_27511800_-/A	chr28:27511799_T_TA	CARD_1_1	2	8	1111	4524	6.336	frameshift_variant,stop_retained_variant	HIGH	PNLIPRP2	Cardigan Welsh Corgi	1	4	871	2262	1	0	3	0.4757	NA
chr28_27511800_-/A	chr28:27511799_T_TA	COOK_1_1	3	12	1110	4520	6.336	frameshift_variant,stop_retained_variant	HIGH	PNLIPRP2	Chinook	3	6	869	2260	0	3	3	0.4757	NA
chr28_27511800_-/A	chr28:27511799_T_TA	DANE_1_1	1	4	1112	4528	6.336	frameshift_variant,stop_retained_variant	HIGH	PNLIPRP2	Great Dane	1	2	871	2264	0	1	1	0.4757	NA
chr28_27511800_-/A	chr28:27511799_T_TA	FIEL_1_1	2	8	1111	4524	6.336	frameshift_variant,stop_retained_variant	HIGH	PNLIPRP2	Field Spaniel	2	4	870	2262	0	2	2	0.4757	NA
chr28_27511800_-/A	chr28:27511799_T_TA	HUSK_1_1	1	4	1112	4528	6.336	frameshift_variant,stop_retained_variant	HIGH	PNLIPRP2	Siberian Husky	1	2	871	2264	0	1	1	0.4757	NA
chr28_27511800_-/A	chr28:27511799_T_TA	LAND_1_1	2	8	1111	4524	6.336	frameshift_variant,stop_retained_variant	HIGH	PNLIPRP2	Landseer	2	4	870	2262	0	2	2	0.4757	NA
chr28_27511800_-/A	chr28:27511799_T_TA	NSDT_1_1	2	8	1111	4524	6.336	frameshift_variant,stop_retained_variant	HIGH	PNLIPRP2	Nova Scotia Duck Tolling Retriever	2	4	870	2262	0	2	2	0.4757	NA
chr28_27511800_-/A	chr28:27511799_T_TA	RTOY_1_1	3	12	1110	4520	6.336	frameshift_variant,stop_retained_variant	HIGH	PNLIPRP2	Russian Toy	3	6	869	2260	0	3	3	0.4757	NA
chr28_27511800_-/A	chr28:27511799_T_TA	SMUN_1_1	5	20	1108	4512	6.336	frameshift_variant,stop_retained_variant	HIGH	PNLIPRP2	Small Munsterlander	5	10	867	2256	0	5	5	0.4757	NA
chr28_27511800_-/A	chr28:27511799_T_TA	SSNZ_1_1	3	12	1110	4520	6.336	frameshift_variant,stop_retained_variant	HIGH	PNLIPRP2	Standard Schnauzer	3	6	869	2260	0	3	3	0.4757	NA
chr28_27511800_-/A	chr28:27511799_T_TA	TIBS_1_1	2	8	1111	4524	6.336	frameshift_variant,stop_retained_variant	HIGH	PNLIPRP2	Tibetan Spaniel	2	4	870	2262	0	2	2	0.4757	NA
chr28_27511800_-/A	chr28:27511799_T_TA	WSSP_1_1	2	8	1111	4524	6.336	frameshift_variant,stop_retained_variant	HIGH	PNLIPRP2	Welsh Springer Spaniel	1	4	871	2262	1	0	3	0.4757	NA
chr28_27511800_-/A	chr28:27511799_T_TA	ETOY_1_1	1	4	1112	4528	6.336	frameshift_variant,stop_retained_variant	HIGH	PNLIPRP2	English Toy Spaniel	1	2	871	2264	0	1	1	0.4757	NA
chr28_27511800_-/A	chr28:27511799_T_TA	PPOD_1_2	2	8	1111	4524	6.336	frameshift_variant,stop_retained_variant	HIGH	PNLIPRP2	Portuguese Podengo Pequeno	2	4	870	2262	0	2	2	0.4757	NA
chr28_27511800_-/A	chr28:27511799_T_TA	KELP_1_2	1	4	1112	4528	6.336	frameshift_variant,stop_retained_variant	HIGH	PNLIPRP2	Australian Kelpie	1	2	871	2264	0	1	1	0.4757	NA
chr28_27511800_-/A	chr28:27511799_T_TA	LHSA_1_1	3	12	1110	4520	6.336	frameshift_variant,stop_retained_variant	HIGH	PNLIPRP2	Lhasa Apso	3	6	869	2260	0	3	3	0.4757	NA
chr28_27511800_-/A	chr28:27511799_T_TA	PERH_1_2	2	8	1111	4524	6.336	frameshift_variant,stop_retained_variant	HIGH	PNLIPRP2	Peruvian Hairless	2	4	870	2262	0	2	2	0.4757	NA
chr28_27511800_-/A	chr28:27511799_T_TA	EPNT_2_2	1	4	1112	4528	6.336	frameshift_variant,stop_retained_variant	HIGH	PNLIPRP2	English Pointer	1	2	871	2264	0	1	1	0.4757	NA
chr28_27511800_-/A	chr28:27511799_T_TA	BRUS_1_1	4	18	1109	4514	6.336	frameshift_variant,stop_retained_variant	HIGH	PNLIPRP2	Brussels Griffon	3	9	869	2257	1	2	6	0.4757	NA
chr28_27511800_-/A	chr28:27511799_T_TA	AESK_1_1	3	14	1110	4518	6.336	frameshift_variant,stop_retained_variant	HIGH	PNLIPRP2	American Eskimo Dog	3	7	869	2259	0	3	4	0.4757	NA
chr28_27511800_-/A	chr28:27511799_T_TA	PTAS_1_1	3	14	1110	4518	6.336	frameshift_variant,stop_retained_variant	HIGH	PNLIPRP2	Polish Tatra Sheepdog	3	7	869	2259	0	3	4	0.4757	NA
chr28_27511800_-/A	chr28:27511799_T_TA	SLOU_1_1	3	14	1110	4518	6.336	frameshift_variant,stop_retained_variant	HIGH	PNLIPRP2	Sloughi	2	7	870	2259	1	1	5	0.4757	NA
chr28_27511800_-/A	chr28:27511799_T_TA	SMFX_1_1	3	14	1110	4518	6.336	frameshift_variant,stop_retained_variant	HIGH	PNLIPRP2	Smooth Fox Terrier	3	7	869	2259	0	3	4	0.4757	NA
chr28_27511800_-/A	chr28:27511799_T_TA	IBIZ_1_1	5	24	1108	4508	6.336	frameshift_variant,stop_retained_variant	HIGH	PNLIPRP2	Ibizan Hound	4	12	868	2254	1	3	8	0.4757	NA
chr28_27511800_-/A	chr28:27511799_T_TA	BOLO_1_1	2	10	1111	4522	6.336	frameshift_variant,stop_retained_variant	HIGH	PNLIPRP2	Bolognese	2	5	870	2261	0	2	3	0.4757	NA
chr28_27511800_-/A	chr28:27511799_T_TA	DALM_1_1	2	10	1111	4522	6.336	frameshift_variant,stop_retained_variant	HIGH	PNLIPRP2	Dalmatian	2	5	870	2261	0	2	3	0.4757	NA
chr28_27511800_-/A	chr28:27511799_T_TA	ELOD_1_1	2	10	1111	4522	6.336	frameshift_variant,stop_retained_variant	HIGH	PNLIPRP2	Elo	2	5	870	2261	0	2	3	0.4757	NA
chr28_27511800_-/A	chr28:27511799_T_TA	GBGV_1_1	2	10	1111	4522	6.336	frameshift_variant,stop_retained_variant	HIGH	PNLIPRP2	Grand Basset Griffon Vendeen	1	5	871	2261	1	0	4	0.4757	NA
chr28_27511800_-/A	chr28:27511799_T_TA	NORB_1_1	2	10	1111	4522	6.336	frameshift_variant,stop_retained_variant	HIGH	PNLIPRP2	Norrbottenspetz	2	5	870	2261	0	2	3	0.4757	NA
chr28_27511800_-/A	chr28:27511799_T_TA	PGRT_1_1	2	10	1111	4522	6.336	frameshift_variant,stop_retained_variant	HIGH	PNLIPRP2	Prague Ratter	2	5	870	2261	0	2	3	0.4757	NA
chr28_27511800_-/A	chr28:27511799_T_TA	SHIH_1_1	2	10	1111	4522	6.336	frameshift_variant,stop_retained_variant	HIGH	PNLIPRP2	Shih Tzu	2	5	870	2261	0	2	3	0.4757	NA
chr28_27511800_-/A	chr28:27511799_T_TA	PISP_1_1	2	10	1111	4522	6.336	frameshift_variant,stop_retained_variant	HIGH	PNLIPRP2	Picardy Spaniel	2	5	870	2261	0	2	3	0.4757	NA
chr28_27511800_-/A	chr28:27511799_T_TA	KUVZ_1_1	3	16	1110	4516	6.336	frameshift_variant,stop_retained_variant	HIGH	PNLIPRP2	Kuvasz	2	8	870	2258	1	1	6	0.4757	NA
chr28_27511800_-/A	chr28:27511799_T_TA	PARS_1_1	3	16	1110	4516	6.336	frameshift_variant,stop_retained_variant	HIGH	PNLIPRP2	Parson Russell Terrier	2	8	870	2258	1	1	6	0.4757	NA
chr28_27511800_-/A	chr28:27511799_T_TA	ZAGR_1_1	4	22	1109	4510	6.336	frameshift_variant,stop_retained_variant	HIGH	PNLIPRP2	Zagar	4	11	868	2255	0	4	7	0.4757	NA
chr28_27511800_-/A	chr28:27511799_T_TA	BELS_1_1	5	28	1108	4504	6.336	frameshift_variant,stop_retained_variant	HIGH	PNLIPRP2	Belgian Sheepdog	5	14	867	2252	0	5	9	0.4757	NA
chr28_27511800_-/A	chr28:27511799_T_TA	BICH_1_1	2	12	1111	4520	6.336	frameshift_variant,stop_retained_variant	HIGH	PNLIPRP2	Bichon Frise	2	6	870	2260	0	2	4	0.4757	NA
chr28_27511800_-/A	chr28:27511799_T_TA	CAAN_1_1	1	6	1112	4526	6.336	frameshift_variant,stop_retained_variant	HIGH	PNLIPRP2	Canaan Dog	1	3	871	2263	0	1	2	0.4757	NA
chr28_27511800_-/A	chr28:27511799_T_TA	CCRT_1_1	3	18	1110	4514	6.336	frameshift_variant,stop_retained_variant	HIGH	PNLIPRP2	Curly-Coated Retriever	3	9	869	2257	0	3	6	0.4757	NA
chr28_27511800_-/A	chr28:27511799_T_TA	CRTR_1_1	1	6	1112	4526	6.336	frameshift_variant,stop_retained_variant	HIGH	PNLIPRP2	Cretan tracer	1	3	871	2263	0	1	2	0.4757	NA
chr28_27511800_-/A	chr28:27511799_T_TA	DREV_1_1	2	12	1111	4520	6.336	frameshift_variant,stop_retained_variant	HIGH	PNLIPRP2	Drever	2	6	870	2260	0	2	4	0.4757	NA
chr28_27511800_-/A	chr28:27511799_T_TA	DSFD_1_1	2	12	1111	4520	6.336	frameshift_variant,stop_retained_variant	HIGH	PNLIPRP2	Danish-Swedish Farmdog	2	6	870	2260	0	2	4	0.4757	NA
chr28_27511800_-/A	chr28:27511799_T_TA	ESHP_1_1	1	6	1112	4526	6.336	frameshift_variant,stop_retained_variant	HIGH	PNLIPRP2	English Shepherd	1	3	871	2263	0	1	2	0.4757	NA
chr28_27511800_-/A	chr28:27511799_T_TA	FINH_1_1	2	12	1111	4520	6.336	frameshift_variant,stop_retained_variant	HIGH	PNLIPRP2	Finnish Hound	2	6	870	2260	0	2	4	0.4757	NA
chr28_27511800_-/A	chr28:27511799_T_TA	FRSP_1_1	2	12	1111	4520	6.336	frameshift_variant,stop_retained_variant	HIGH	PNLIPRP2	French Spaniel	2	6	870	2260	0	2	4	0.4757	NA
chr28_27511800_-/A	chr28:27511799_T_TA	LEOP_1_1	2	12	1111	4520	6.336	frameshift_variant,stop_retained_variant	HIGH	PNLIPRP2	Catahoula Leopard Dog	2	6	870	2260	0	2	4	0.4757	NA
chr28_27511800_-/A	chr28:27511799_T_TA	MANT_1_1	3	18	1110	4514	6.336	frameshift_variant,stop_retained_variant	HIGH	PNLIPRP2	Manchester Terrier (Standard)	3	9	869	2257	0	3	6	0.4757	NA
chr28_27511800_-/A	chr28:27511799_T_TA	NBUH_1_1	1	6	1112	4526	6.336	frameshift_variant,stop_retained_variant	HIGH	PNLIPRP2	Norwegian Buhund	1	3	871	2263	0	1	2	0.4757	NA
chr28_27511800_-/A	chr28:27511799_T_TA	POSD_1_1	2	12	1111	4520	6.336	frameshift_variant,stop_retained_variant	HIGH	PNLIPRP2	Portuguese Sheepdog	2	6	870	2260	0	2	4	0.4757	NA
chr28_27511800_-/A	chr28:27511799_T_TA	PUGD_1_1	1	6	1112	4526	6.336	frameshift_variant,stop_retained_variant	HIGH	PNLIPRP2	Pug	1	3	871	2263	0	1	2	0.4757	NA
chr28_27511800_-/A	chr28:27511799_T_TA	SEAL_1_1	2	12	1111	4520	6.336	frameshift_variant,stop_retained_variant	HIGH	PNLIPRP2	Sealyham Terrier	2	6	870	2260	0	2	4	0.4757	NA
chr28_27511800_-/A	chr28:27511799_T_TA	TOSA_1_1	1	6	1112	4526	6.336	frameshift_variant,stop_retained_variant	HIGH	PNLIPRP2	Tosa Inu	1	3	871	2263	0	1	2	0.4757	NA
chr28_27511800_-/A	chr28:27511799_T_TA	REDB_1_1	1	6	1112	4526	6.336	frameshift_variant,stop_retained_variant	HIGH	PNLIPRP2	Redbone Coonhound	1	3	871	2263	0	1	2	0.4757	NA
chr28_27511800_-/A	chr28:27511799_T_TA	CLUP_IR_1_1	1	6	1112	4526	6.336	frameshift_variant,stop_retained_variant	HIGH	PNLIPRP2	Wolf	1	3	871	2263	0	1	2	0.4757	NA
chr28_27511800_-/A	chr28:27511799_T_TA	FBUL_1_1	2	14	1111	4518	6.336	frameshift_variant,stop_retained_variant	HIGH	PNLIPRP2	French Bulldog	2	7	870	2259	0	2	5	0.4757	NA
chr28_27511800_-/A	chr28:27511799_T_TA	MSNZ_1_1	2	14	1111	4518	6.336	frameshift_variant,stop_retained_variant	HIGH	PNLIPRP2	Miniature Schnauzer	2	7	870	2259	0	2	5	0.4757	NA
chr28_27511800_-/A	chr28:27511799_T_TA	SMSH_1_1	2	14	1111	4518	6.336	frameshift_variant,stop_retained_variant	HIGH	PNLIPRP2	Small Swiss Hound	2	7	870	2259	0	2	5	0.4757	NA
chr28_27511800_-/A	chr28:27511799_T_TA	YORK_1_1	2	14	1111	4518	6.336	frameshift_variant,stop_retained_variant	HIGH	PNLIPRP2	Yorkshire Terrier	2	7	870	2259	0	2	5	0.4757	NA
chr28_27511800_-/A	chr28:27511799_T_TA	EGTT_1_1	2	14	1111	4518	6.336	frameshift_variant,stop_retained_variant	HIGH	PNLIPRP2	English Toy Terrier	2	7	870	2259	0	2	5	0.4757	NA
chr28_27511800_-/A	chr28:27511799_T_TA	VILL_KE_1_1	5	36	1108	4496	6.336	frameshift_variant,stop_retained_variant	HIGH	PNLIPRP2	NA	5	18	867	2248	0	5	13	0.4757	NA
chr28_27511800_-/A	chr28:27511799_T_TA	GSNZ_1_1	3	22	1110	4510	6.336	frameshift_variant,stop_retained_variant	HIGH	PNLIPRP2	Giant Schnauzer	3	11	869	2255	0	3	8	0.4757	NA
chr28_27511800_-/A	chr28:27511799_T_TA	PYSH_1_1	3	22	1110	4510	6.336	frameshift_variant,stop_retained_variant	HIGH	PNLIPRP2	Pyrenean Shepherd	3	11	869	2255	0	3	8	0.4757	NA
chr28_27511800_-/A	chr28:27511799_T_TA	AIRT_1_1	1	8	1112	4524	6.336	frameshift_variant,stop_retained_variant	HIGH	PNLIPRP2	Airedale Terrier	1	4	871	2262	0	1	3	0.4757	NA
chr28_27511800_-/A	chr28:27511799_T_TA	BMSH_1_1	1	8	1112	4524	6.336	frameshift_variant,stop_retained_variant	HIGH	PNLIPRP2	Bavarian Mountain Scent Hound	1	4	871	2262	0	1	3	0.4757	NA
chr28_27511800_-/A	chr28:27511799_T_TA	BOER_1_1	1	8	1112	4524	6.336	frameshift_variant,stop_retained_variant	HIGH	PNLIPRP2	Boerboel	1	4	871	2262	0	1	3	0.4757	NA
chr28_27511800_-/A	chr28:27511799_T_TA	LAEK_1_1	1	8	1112	4524	6.336	frameshift_variant,stop_retained_variant	HIGH	PNLIPRP2	Belgian Laekenois	1	4	871	2262	0	1	3	0.4757	NA
chr28_27511800_-/A	chr28:27511799_T_TA	PATR_1_1	1	8	1112	4524	6.336	frameshift_variant,stop_retained_variant	HIGH	PNLIPRP2	Patterdale Terrier	1	4	871	2262	0	1	3	0.4757	NA
chr28_27511800_-/A	chr28:27511799_T_TA	SCPD_1_1	1	8	1112	4524	6.336	frameshift_variant,stop_retained_variant	HIGH	PNLIPRP2	Schapendoes	1	4	871	2262	0	1	3	0.4757	NA
chr28_27511800_-/A	chr28:27511799_T_TA	SPWD_1_1	1	8	1112	4524	6.336	frameshift_variant,stop_retained_variant	HIGH	PNLIPRP2	Spanish Water Dog	1	4	871	2262	0	1	3	0.4757	NA
chr28_27511800_-/A	chr28:27511799_T_TA	WEIM_1_1	2	16	1111	4516	6.336	frameshift_variant,stop_retained_variant	HIGH	PNLIPRP2	Weimaraner	2	8	870	2258	0	2	6	0.4757	NA
chr28_27511800_-/A	chr28:27511799_T_TA	COTO_1_1	1	8	1112	4524	6.336	frameshift_variant,stop_retained_variant	HIGH	PNLIPRP2	Coton de Tulear	1	4	871	2262	0	1	3	0.4757	NA
chr28_27511800_-/A	chr28:27511799_T_TA	KELP_2_2	1	8	1112	4524	6.336	frameshift_variant,stop_retained_variant	HIGH	PNLIPRP2	Australian Kelpie	1	4	871	2262	0	1	3	0.4757	NA
chr28_27511800_-/A	chr28:27511799_T_TA	CLUP_RU_1_1	1	8	1112	4524	6.336	frameshift_variant,stop_retained_variant	HIGH	PNLIPRP2	Wolf	1	4	871	2262	0	1	3	0.4757	NA
chr28_27511800_-/A	chr28:27511799_T_TA	MAST_1_1	2	18	1111	4514	6.336	frameshift_variant,stop_retained_variant	HIGH	PNLIPRP2	Mastiff	2	9	870	2257	0	2	7	0.4757	NA
chr28_27511800_-/A	chr28:27511799_T_TA	DACH_1_1	6	58	1107	4474	6.336	frameshift_variant,stop_retained_variant	HIGH	PNLIPRP2	Dachshund	5	29	867	2237	1	4	24	0.4757	NA
chr28_27511800_-/A	chr28:27511799_T_TA	AMBD_1_1	1	10	1112	4522	6.336	frameshift_variant,stop_retained_variant	HIGH	PNLIPRP2	American Bulldog	1	5	871	2261	0	1	4	0.4757	NA
chr28_27511800_-/A	chr28:27511799_T_TA	BEAU_1_1	1	10	1112	4522	6.336	frameshift_variant,stop_retained_variant	HIGH	PNLIPRP2	Beauceron	1	5	871	2261	0	1	4	0.4757	NA
chr28_27511800_-/A	chr28:27511799_T_TA	BFDB_1_1	1	10	1112	4522	6.336	frameshift_variant,stop_retained_variant	HIGH	PNLIPRP2	Basset Fauve de Bretagne	1	5	871	2261	0	1	4	0.4757	NA
chr28_27511800_-/A	chr28:27511799_T_TA	BIEW_1_1	1	10	1112	4522	6.336	frameshift_variant,stop_retained_variant	HIGH	PNLIPRP2	Biewer Terrier	1	5	871	2261	0	1	4	0.4757	NA
chr28_27511800_-/A	chr28:27511799_T_TA	BOYK_1_1	1	10	1112	4522	6.336	frameshift_variant,stop_retained_variant	HIGH	PNLIPRP2	Boykin Spaniel	1	5	871	2261	0	1	4	0.4757	NA
chr28_27511800_-/A	chr28:27511799_T_TA	CSHD_1_1	1	10	1112	4522	6.336	frameshift_variant,stop_retained_variant	HIGH	PNLIPRP2	Catalan Sheepdog	1	5	871	2261	0	1	4	0.4757	NA
chr28_27511800_-/A	chr28:27511799_T_TA	ESET_1_1	1	10	1112	4522	6.336	frameshift_variant,stop_retained_variant	HIGH	PNLIPRP2	English Setter	1	5	871	2261	0	1	4	0.4757	NA
chr28_27511800_-/A	chr28:27511799_T_TA	MALT_1_1	1	10	1112	4522	6.336	frameshift_variant,stop_retained_variant	HIGH	PNLIPRP2	Maltese	1	5	871	2261	0	1	4	0.4757	NA
chr28_27511800_-/A	chr28:27511799_T_TA	TYFX_1_1	2	20	1111	4512	6.336	frameshift_variant,stop_retained_variant	HIGH	PNLIPRP2	Toy Fox Terrier	2	10	870	2256	0	2	8	0.4757	NA
chr28_27511800_-/A	chr28:27511799_T_TA	MARM_1_1	1	10	1112	4522	6.336	frameshift_variant,stop_retained_variant	HIGH	PNLIPRP2	Maremma Sheepdog	1	5	871	2261	0	1	4	0.4757	NA
chr28_27511800_-/A	chr28:27511799_T_TA	VILL_NP_1_1	1	10	1112	4522	6.336	frameshift_variant,stop_retained_variant	HIGH	PNLIPRP2	NA	1	5	871	2261	0	1	4	0.4757	NA
chr28_27511800_-/A	chr28:27511799_T_TA	BRGV_1_1	1	10	1112	4522	6.336	frameshift_variant,stop_retained_variant	HIGH	PNLIPRP2	Briquet Griffon Vendeen	1	5	871	2261	0	1	4	0.4757	NA
chr28_27511800_-/A	chr28:27511799_T_TA	BLDH_1_1	1	12	1112	4520	6.336	frameshift_variant,stop_retained_variant	HIGH	PNLIPRP2	Bloodhound	1	6	871	2260	0	1	5	0.4757	NA
chr28_27511800_-/A	chr28:27511799_T_TA	CLUP_US_1_1	1	12	1112	4520	6.336	frameshift_variant,stop_retained_variant	HIGH	PNLIPRP2	Wolf	1	6	871	2260	0	1	5	0.4757	NA
chr28_27511800_-/A	chr28:27511799_T_TA	OTTR_1_1	1	12	1112	4520	6.336	frameshift_variant,stop_retained_variant	HIGH	PNLIPRP2	Otterhound	1	6	871	2260	0	1	5	0.4757	NA
chr28_27511800_-/A	chr28:27511799_T_TA	RUSH_1_1	1	12	1112	4520	6.336	frameshift_variant,stop_retained_variant	HIGH	PNLIPRP2	Russian Hound	1	6	871	2260	0	1	5	0.4757	NA
chr28_27511800_-/A	chr28:27511799_T_TA	BOUV_1_1	2	26	1111	4506	6.336	frameshift_variant,stop_retained_variant	HIGH	PNLIPRP2	Bouvier des Flandres	2	13	870	2253	0	2	11	0.4757	NA
chr28_27511800_-/A	chr28:27511799_T_TA	BEDT_1_1	1	14	1112	4518	6.336	frameshift_variant,stop_retained_variant	HIGH	PNLIPRP2	Bedlington Terrier	1	7	871	2259	0	1	6	0.4757	NA
chr28_27511800_-/A	chr28:27511799_T_TA	CHBR_1_1	1	14	1112	4518	6.336	frameshift_variant,stop_retained_variant	HIGH	PNLIPRP2	Chesapeake Bay Retriever	1	7	871	2259	0	1	6	0.4757	NA
chr28_27511800_-/A	chr28:27511799_T_TA	SPOO_1_1	1	14	1112	4518	6.336	frameshift_variant,stop_retained_variant	HIGH	PNLIPRP2	Standard Poodle	1	7	871	2259	0	1	6	0.4757	NA
chr28_27511800_-/A	chr28:27511799_T_TA	CHIH_1_1	1	14	1112	4518	6.336	frameshift_variant,stop_retained_variant	HIGH	PNLIPRP2	Chihuahua	1	7	871	2259	0	1	6	0.4757	NA
chr28_27511800_-/A	chr28:27511799_T_TA	EPNT_1_2	1	14	1112	4518	6.336	frameshift_variant,stop_retained_variant	HIGH	PNLIPRP2	English Pointer	1	7	871	2259	0	1	6	0.4757	NA
chr28_27511800_-/A	chr28:27511799_T_TA	DOBP_1_1	1	16	1112	4516	6.336	frameshift_variant,stop_retained_variant	HIGH	PNLIPRP2	Doberman Pinscher	1	8	871	2258	0	1	7	0.4757	NA
chr28_27511800_-/A	chr28:27511799_T_TA	LEON_1_1	2	38	1111	4494	6.336	frameshift_variant,stop_retained_variant	HIGH	PNLIPRP2	Leonberger	2	19	870	2247	0	2	17	0.4757	NA
chr28_27511800_-/A	chr28:27511799_T_TA	SCOT_1_1	3	58	1110	4474	6.336	frameshift_variant,stop_retained_variant	HIGH	PNLIPRP2	Scottish Terrier	3	29	869	2237	0	3	26	0.4757	NA
chr28_27511800_-/A	chr28:27511799_T_TA	NEWF_1_1	1	20	1112	4512	6.336	frameshift_variant,stop_retained_variant	HIGH	PNLIPRP2	Newfoundland	1	10	871	2256	0	1	9	0.4757	NA
chr28_27511800_-/A	chr28:27511799_T_TA	CLUP_GR_1_1	1	22	1112	4510	6.336	frameshift_variant,stop_retained_variant	HIGH	PNLIPRP2	Wolf	1	11	871	2255	0	1	10	0.4757	NA
chr28_27511800_-/A	chr28:27511799_T_TA	BMAL_1_1	1	30	1112	4502	6.336	frameshift_variant,stop_retained_variant	HIGH	PNLIPRP2	Belgian Malinois	1	15	871	2251	0	1	14	0.4757	NA
chr28_27511800_-/A	chr28:27511799_T_TA	SAMO_1_1	1	44	1112	4488	6.336	frameshift_variant,stop_retained_variant	HIGH	PNLIPRP2	Samoyed	1	22	871	2244	0	1	21	0.4757	NA
chr27_39817479_A/G	chr27:39817479_A_G	ITGY_1_1	2	2	1115	4500	6.357	splice_donor_variant	HIGH	COL2A1	Italian Greyhound	1	1	891	2250	1	0	0	0.727871	0.183
chr27_39817479_A/G	chr27:39817479_A_G	IWOF_1_1	6	6	1111	4496	6.357	splice_donor_variant	HIGH	COL2A1	Irish Wolfhound	3	3	889	2248	3	0	0	0.727871	0.183
chr27_39817479_A/G	chr27:39817479_A_G	NLUN_1_1	2	2	1115	4500	6.357	splice_donor_variant	HIGH	COL2A1	Norwegian Lundehund	1	1	891	2250	1	0	0	0.727871	0.183
chr27_39817479_A/G	chr27:39817479_A_G	ILIR_2_2	2	2	1115	4500	6.357	splice_donor_variant	HIGH	COL2A1	Molosi Ilir	1	1	891	2250	1	0	0	0.727871	0.183
chr27_39817479_A/G	chr27:39817479_A_G	OLES_1_1	13	14	1104	4488	6.357	splice_donor_variant	HIGH	COL2A1	Old English Sheepdog	7	7	885	2244	6	1	0	0.727871	0.183
chr27_39817479_A/G	chr27:39817479_A_G	CARD_1_1	7	8	1110	4494	6.357	splice_donor_variant	HIGH	COL2A1	Cardigan Welsh Corgi	4	4	888	2247	3	1	0	0.727871	0.183
chr27_39817479_A/G	chr27:39817479_A_G	KELP_2_2	7	8	1110	4494	6.357	splice_donor_variant	HIGH	COL2A1	Australian Kelpie	4	4	888	2247	3	1	0	0.727871	0.183
chr27_39817479_A/G	chr27:39817479_A_G	BANO_1_1	10	12	1107	4490	6.357	splice_donor_variant	HIGH	COL2A1	Basset Artesien Normand	6	6	886	2245	4	2	0	0.727871	0.183
chr27_39817479_A/G	chr27:39817479_A_G	ESTH_1_1	5	6	1112	4496	6.357	splice_donor_variant	HIGH	COL2A1	Estonian Hound	3	3	889	2248	2	1	0	0.727871	0.183
chr27_39817479_A/G	chr27:39817479_A_G	FLCR_1_1	16	20	1101	4482	6.357	splice_donor_variant	HIGH	COL2A1	Flat-Coated Retriever	10	10	882	2241	6	4	0	0.727871	0.183
chr27_39817479_A/G	chr27:39817479_A_G	FBUL_1_1	11	14	1106	4488	6.357	splice_donor_variant	HIGH	COL2A1	French Bulldog	7	7	885	2244	4	3	0	0.727871	0.183
chr27_39817479_A/G	chr27:39817479_A_G	SPOO_1_1	11	14	1106	4488	6.357	splice_donor_variant	HIGH	COL2A1	Standard Poodle	7	7	885	2244	4	3	0	0.727871	0.183
chr27_39817479_A/G	chr27:39817479_A_G	BPIC_1_1	17	22	1100	4480	6.357	splice_donor_variant	HIGH	COL2A1	Berger Picard	10	11	882	2240	7	3	1	0.727871	0.183
chr27_39817479_A/G	chr27:39817479_A_G	BRAC_1_1	9	12	1108	4490	6.357	splice_donor_variant	HIGH	COL2A1	Bracco Italiano	6	6	886	2245	3	3	0	0.727871	0.183
chr27_39817479_A/G	chr27:39817479_A_G	FIEL_1_1	6	8	1111	4494	6.357	splice_donor_variant	HIGH	COL2A1	Field Spaniel	4	4	888	2247	2	2	0	0.727871	0.183
chr27_39817479_A/G	chr27:39817479_A_G	AUSS_1_1	9	12	1108	4490	6.357	splice_donor_variant	HIGH	COL2A1	Australian Shepherd	5	6	887	2245	4	1	1	0.727871	0.183
chr27_39817479_A/G	chr27:39817479_A_G	MAST_1_1	13	18	1104	4484	6.357	splice_donor_variant	HIGH	COL2A1	Mastiff	8	9	884	2242	5	3	1	0.727871	0.183
chr27_39817479_A/G	chr27:39817479_A_G	SEAL_1_1	10	14	1107	4488	6.357	splice_donor_variant	HIGH	COL2A1	Sealyham Terrier	7	7	885	2244	3	4	0	0.727871	0.183
chr27_39817479_A/G	chr27:39817479_A_G	BRIT_1_1	11	16	1106	4486	6.357	splice_donor_variant	HIGH	COL2A1	Brittany	7	8	885	2243	4	3	1	0.727871	0.183
chr27_39817479_A/G	chr27:39817479_A_G	WHWT_1_1	11	16	1106	4486	6.357	splice_donor_variant	HIGH	COL2A1	West Highland White Terrier	7	8	885	2243	4	3	1	0.727871	0.183
chr27_39817479_A/G	chr27:39817479_A_G	NBUH_1_1	4	6	1113	4496	6.357	splice_donor_variant	HIGH	COL2A1	Norwegian Buhund	3	3	889	2248	1	2	0	0.727871	0.183
chr27_39817479_A/G	chr27:39817479_A_G	SSNZ_1_1	8	12	1109	4490	6.357	splice_donor_variant	HIGH	COL2A1	Standard Schnauzer	6	6	886	2245	2	4	0	0.727871	0.183
chr27_39817479_A/G	chr27:39817479_A_G	WHIP_1_1	8	12	1109	4490	6.357	splice_donor_variant	HIGH	COL2A1	Whippet	6	6	886	2245	2	4	0	0.727871	0.183
chr27_39817479_A/G	chr27:39817479_A_G	SPIN_1_1	9	14	1108	4488	6.357	splice_donor_variant	HIGH	COL2A1	Spinone Italiano	6	7	886	2244	3	3	1	0.727871	0.183
chr27_39817479_A/G	chr27:39817479_A_G	CRSP_1_1	5	8	1112	4494	6.357	splice_donor_variant	HIGH	COL2A1	Croatian Sheepdog	4	4	888	2247	1	3	0	0.727871	0.183
chr27_39817479_A/G	chr27:39817479_A_G	KUVZ_1_1	10	16	1107	4486	6.357	splice_donor_variant	HIGH	COL2A1	Kuvasz	7	8	885	2243	3	4	1	0.727871	0.183
chr27_39817479_A/G	chr27:39817479_A_G	PASP_1_1	5	8	1112	4494	6.357	splice_donor_variant	HIGH	COL2A1	Pont-Audemer spaniel	4	4	888	2247	1	3	0	0.727871	0.183
chr27_39817479_A/G	chr27:39817479_A_G	PERH_1_2	5	8	1112	4494	6.357	splice_donor_variant	HIGH	COL2A1	Peruvian Hairless	4	4	888	2247	1	3	0	0.727871	0.183
chr27_39817479_A/G	chr27:39817479_A_G	NEWF_1_1	11	18	1106	4484	6.357	splice_donor_variant	HIGH	COL2A1	Newfoundland	7	9	885	2242	4	3	2	0.727871	0.183
chr27_39817479_A/G	chr27:39817479_A_G	BEAU_1_1	6	10	1111	4492	6.357	splice_donor_variant	HIGH	COL2A1	Beauceron	4	5	888	2246	2	2	1	0.727871	0.183
chr27_39817479_A/G	chr27:39817479_A_G	BMSH_1_1	6	10	1111	4492	6.357	splice_donor_variant	HIGH	COL2A1	Bavarian Mountain Scent Hound	4	5	888	2246	2	2	1	0.727871	0.183
chr27_39817479_A/G	chr27:39817479_A_G	GBGV_1_1	6	10	1111	4492	6.357	splice_donor_variant	HIGH	COL2A1	Grand Basset Griffon Vendeen	5	5	887	2246	1	4	0	0.727871	0.183
chr27_39817479_A/G	chr27:39817479_A_G	MARM_1_1	6	10	1111	4492	6.357	splice_donor_variant	HIGH	COL2A1	Maremma Sheepdog	5	5	887	2246	1	4	0	0.727871	0.183
chr27_39817479_A/G	chr27:39817479_A_G	BRGV_1_1	6	10	1111	4492	6.357	splice_donor_variant	HIGH	COL2A1	Briquet Griffon Vendeen	5	5	887	2246	1	4	0	0.727871	0.183
chr27_39817479_A/G	chr27:39817479_A_G	DREV_1_1	7	12	1110	4490	6.357	splice_donor_variant	HIGH	COL2A1	Drever	6	6	886	2245	1	5	0	0.727871	0.183
chr27_39817479_A/G	chr27:39817479_A_G	DSFD_1_1	7	12	1110	4490	6.357	splice_donor_variant	HIGH	COL2A1	Danish-Swedish Farmdog	5	6	887	2245	2	3	1	0.727871	0.183
chr27_39817479_A/G	chr27:39817479_A_G	GALG_1_1	7	12	1110	4490	6.357	splice_donor_variant	HIGH	COL2A1	Galgo Espanol	5	6	887	2245	2	3	1	0.727871	0.183
chr27_39817479_A/G	chr27:39817479_A_G	RTOY_1_1	7	12	1110	4490	6.357	splice_donor_variant	HIGH	COL2A1	Russian Toy	6	6	886	2245	1	5	0	0.727871	0.183
chr27_39817479_A/G	chr27:39817479_A_G	EGTT_1_1	7	12	1110	4490	6.357	splice_donor_variant	HIGH	COL2A1	English Toy Terrier	5	6	887	2245	2	3	1	0.727871	0.183
chr27_39817479_A/G	chr27:39817479_A_G	ENTB_1_1	8	14	1109	4488	6.357	splice_donor_variant	HIGH	COL2A1	Entlebucher Mountain Dog	6	7	886	2244	2	4	1	0.727871	0.183
chr27_39817479_A/G	chr27:39817479_A_G	BULT_1_1	32	56	1085	4446	6.357	splice_donor_variant	HIGH	COL2A1	Bull Terrier	24	28	868	2223	8	16	4	0.727871	0.183
chr27_39817479_A/G	chr27:39817479_A_G	PBGV_1_1	10	18	1107	4484	6.357	splice_donor_variant	HIGH	COL2A1	Petit Basset Griffon Vendeen	8	9	884	2242	2	6	1	0.727871	0.183
chr27_39817479_A/G	chr27:39817479_A_G	AMBD_1_1	5	10	1112	4492	6.357	splice_donor_variant	HIGH	COL2A1	American Bulldog	4	5	888	2246	1	3	1	0.727871	0.183
chr27_39817479_A/G	chr27:39817479_A_G	BOER_1_1	4	8	1113	4494	6.357	splice_donor_variant	HIGH	COL2A1	Boerboel	2	4	890	2247	2	0	2	0.727871	0.183
chr27_39817479_A/G	chr27:39817479_A_G	BORZ_1_1	2	4	1115	4498	6.357	splice_donor_variant	HIGH	COL2A1	Borzoi	2	2	890	2249	0	2	0	0.727871	0.183
chr27_39817479_A/G	chr27:39817479_A_G	BOUV_1_1	13	26	1104	4476	6.357	splice_donor_variant	HIGH	COL2A1	Bouvier des Flandres	10	13	882	2238	3	7	3	0.727871	0.183
chr27_39817479_A/G	chr27:39817479_A_G	BOXR_1_1	6	12	1111	4490	6.357	splice_donor_variant	HIGH	COL2A1	Boxer	5	6	887	2245	1	4	1	0.727871	0.183
chr27_39817479_A/G	chr27:39817479_A_G	BRFR_1_1	5	10	1112	4492	6.357	splice_donor_variant	HIGH	COL2A1	Braques Francais	4	5	888	2246	1	3	1	0.727871	0.183
chr27_39817479_A/G	chr27:39817479_A_G	BRTR_1_1	5	10	1112	4492	6.357	splice_donor_variant	HIGH	COL2A1	Black Russian Terrier	4	5	888	2246	1	3	1	0.727871	0.183
chr27_39817479_A/G	chr27:39817479_A_G	CAIR_1_1	6	12	1111	4490	6.357	splice_donor_variant	HIGH	COL2A1	Cairn Terrier	5	6	887	2245	1	4	1	0.727871	0.183
chr27_39817479_A/G	chr27:39817479_A_G	CFOU_1_1	3	6	1114	4496	6.357	splice_donor_variant	HIGH	COL2A1	Cesky Fousek	2	3	890	2248	1	1	1	0.727871	0.183
chr27_39817479_A/G	chr27:39817479_A_G	CIRN_1_1	6	12	1111	4490	6.357	splice_donor_variant	HIGH	COL2A1	Cirneco dell'Etna	4	6	888	2245	2	2	2	0.727871	0.183
chr27_39817479_A/G	chr27:39817479_A_G	CRTR_1_1	3	6	1114	4496	6.357	splice_donor_variant	HIGH	COL2A1	Cretan tracer	3	3	889	2248	0	3	0	0.727871	0.183
chr27_39817479_A/G	chr27:39817479_A_G	DANE_1_1	2	4	1115	4498	6.357	splice_donor_variant	HIGH	COL2A1	Great Dane	2	2	890	2249	0	2	0	0.727871	0.183
chr27_39817479_A/G	chr27:39817479_A_G	FOMD_1_1	3	6	1114	4496	6.357	splice_donor_variant	HIGH	COL2A1	Formosan Mountain Dog	2	3	890	2248	1	1	1	0.727871	0.183
chr27_39817479_A/G	chr27:39817479_A_G	FONN_1_1	1	2	1116	4500	6.357	splice_donor_variant	HIGH	COL2A1	Fonni's Dog	1	1	891	2250	0	1	0	0.727871	0.183
chr27_39817479_A/G	chr27:39817479_A_G	KARA_1_1	5	10	1112	4492	6.357	splice_donor_variant	HIGH	COL2A1	Karakachan	4	5	888	2246	1	3	1	0.727871	0.183
chr27_39817479_A/G	chr27:39817479_A_G	KROM_1_1	7	14	1110	4488	6.357	splice_donor_variant	HIGH	COL2A1	Kromfohrlander	6	7	886	2244	1	5	1	0.727871	0.183
chr27_39817479_A/G	chr27:39817479_A_G	NOWT_1_1	6	12	1111	4490	6.357	splice_donor_variant	HIGH	COL2A1	Norwich Terrier	5	6	887	2245	1	4	1	0.727871	0.183
chr27_39817479_A/G	chr27:39817479_A_G	PUDL_1_1	3	6	1114	4496	6.357	splice_donor_variant	HIGH	COL2A1	Pudelpointer	3	3	889	2248	0	3	0	0.727871	0.183
chr27_39817479_A/G	chr27:39817479_A_G	SHIH_1_1	5	10	1112	4492	6.357	splice_donor_variant	HIGH	COL2A1	Shih Tzu	4	5	888	2246	1	3	1	0.727871	0.183
chr27_39817479_A/G	chr27:39817479_A_G	SMUN_1_1	9	18	1108	4484	6.357	splice_donor_variant	HIGH	COL2A1	Small Munsterlander	6	9	886	2242	3	3	3	0.727871	0.183
chr27_39817479_A/G	chr27:39817479_A_G	TIBS_1_1	4	8	1113	4494	6.357	splice_donor_variant	HIGH	COL2A1	Tibetan Spaniel	3	4	889	2247	1	2	1	0.727871	0.183
chr27_39817479_A/G	chr27:39817479_A_G	KEES_1_1	9	18	1108	4484	6.357	splice_donor_variant	HIGH	COL2A1	Keeshond	7	9	885	2242	2	5	2	0.727871	0.183
chr27_39817479_A/G	chr27:39817479_A_G	ESSP_1_1	6	12	1111	4490	6.357	splice_donor_variant	HIGH	COL2A1	English Springer Spaniel	4	6	888	2245	2	2	2	0.727871	0.183
chr27_39817479_A/G	chr27:39817479_A_G	ETOY_1_1	2	4	1115	4498	6.357	splice_donor_variant	HIGH	COL2A1	English Toy Spaniel	2	2	890	2249	0	2	0	0.727871	0.183
chr27_39817479_A/G	chr27:39817479_A_G	PAPI_1_1	3	6	1114	4496	6.357	splice_donor_variant	HIGH	COL2A1	Continental Toy Spaniel (Papillon)	2	3	890	2248	1	1	1	0.727871	0.183
chr27_39817479_A/G	chr27:39817479_A_G	CANE_1_1	4	8	1113	4494	6.357	splice_donor_variant	HIGH	COL2A1	Cane Corso	4	4	888	2247	0	4	0	0.727871	0.183
chr27_39817479_A/G	chr27:39817479_A_G	KELP_1_2	2	4	1115	4498	6.357	splice_donor_variant	HIGH	COL2A1	Australian Kelpie	1	2	891	2249	1	0	1	0.727871	0.183
chr27_39817479_A/G	chr27:39817479_A_G	SWHN_1_1	6	12	1111	4490	6.357	splice_donor_variant	HIGH	COL2A1	Swiss Hound	4	6	888	2245	2	2	2	0.727871	0.183
chr27_39817479_A/G	chr27:39817479_A_G	XOLO_1_2	2	4	1115	4498	6.357	splice_donor_variant	HIGH	COL2A1	Xoloitzcuintli	1	2	891	2249	1	0	1	0.727871	0.183
chr27_39817479_A/G	chr27:39817479_A_G	SLAP_1_1	4	8	1113	4494	6.357	splice_donor_variant	HIGH	COL2A1	Swedish Lapphund	3	4	889	2247	1	2	1	0.727871	0.183
chr27_39817479_A/G	chr27:39817479_A_G	BORD_1_1	28	58	1089	4444	6.357	splice_donor_variant	HIGH	COL2A1	Border Collie	21	29	871	2222	7	14	8	0.727871	0.183
chr27_39817479_A/G	chr27:39817479_A_G	IBIZ_1_1	11	24	1106	4478	6.357	splice_donor_variant	HIGH	COL2A1	Ibizan Hound	8	12	884	2239	3	5	4	0.727871	0.183
chr27_39817479_A/G	chr27:39817479_A_G	BRUS_1_1	8	18	1109	4484	6.357	splice_donor_variant	HIGH	COL2A1	Brussels Griffon	6	9	886	2242	2	4	3	0.727871	0.183
chr27_39817479_A/G	chr27:39817479_A_G	SLOU_1_1	6	14	1111	4488	6.357	splice_donor_variant	HIGH	COL2A1	Sloughi	5	7	887	2244	1	4	2	0.727871	0.183
chr27_39817479_A/G	chr27:39817479_A_G	BOST_1_1	5	12	1112	4490	6.357	splice_donor_variant	HIGH	COL2A1	Boston Terrier	4	6	888	2245	1	3	2	0.727871	0.183
chr27_39817479_A/G	chr27:39817479_A_G	BRHM_1_1	5	12	1112	4490	6.357	splice_donor_variant	HIGH	COL2A1	Broholmer	4	6	888	2245	1	3	2	0.727871	0.183
chr27_39817479_A/G	chr27:39817479_A_G	FRSP_1_1	5	12	1112	4490	6.357	splice_donor_variant	HIGH	COL2A1	French Spaniel	5	6	887	2245	0	5	1	0.727871	0.183
chr27_39817479_A/G	chr27:39817479_A_G	RUSH_1_1	5	12	1112	4490	6.357	splice_donor_variant	HIGH	COL2A1	Russian Hound	4	6	888	2245	1	3	2	0.727871	0.183
chr27_39817479_A/G	chr27:39817479_A_G	GOLD_1_1	17	42	1100	4460	6.357	splice_donor_variant	HIGH	COL2A1	Golden Retriever	12	21	880	2230	5	7	9	0.727871	0.183
chr27_39817479_A/G	chr27:39817479_A_G	BULM_1_1	4	10	1113	4492	6.357	splice_donor_variant	HIGH	COL2A1	Bullmastiff	3	5	889	2246	1	2	2	0.727871	0.183
chr27_39817479_A/G	chr27:39817479_A_G	ELOD_1_1	4	10	1113	4492	6.357	splice_donor_variant	HIGH	COL2A1	Elo	3	5	889	2246	1	2	2	0.727871	0.183
chr27_39817479_A/G	chr27:39817479_A_G	RTVB_1_1	4	10	1113	4492	6.357	splice_donor_variant	HIGH	COL2A1	Russian Tsvetnaya Bolonka	3	5	889	2246	1	2	2	0.727871	0.183
chr27_39817479_A/G	chr27:39817479_A_G	PISP_1_1	4	10	1113	4492	6.357	splice_donor_variant	HIGH	COL2A1	Picardy Spaniel	3	5	889	2246	1	2	2	0.727871	0.183
chr27_39817479_A/G	chr27:39817479_A_G	CCRT_1_1	7	18	1110	4484	6.357	splice_donor_variant	HIGH	COL2A1	Curly-Coated Retriever	5	9	887	2242	2	3	4	0.727871	0.183
chr27_39817479_A/G	chr27:39817479_A_G	DDBX_1_1	3	8	1114	4494	6.357	splice_donor_variant	HIGH	COL2A1	Dogue De Bordeaux	3	4	889	2247	0	3	1	0.727871	0.183
chr27_39817479_A/G	chr27:39817479_A_G	GSHP_1_1	3	8	1114	4494	6.357	splice_donor_variant	HIGH	COL2A1	German Shorthaired Pointer	2	4	890	2247	1	1	2	0.727871	0.183
chr27_39817479_A/G	chr27:39817479_A_G	PEMB_1_1	3	8	1114	4494	6.357	splice_donor_variant	HIGH	COL2A1	Pembroke Welsh Corgi	2	4	890	2247	1	1	2	0.727871	0.183
chr27_39817479_A/G	chr27:39817479_A_G	SGGO_1_1	3	8	1114	4494	6.357	splice_donor_variant	HIGH	COL2A1	Segugio Italiano	3	4	889	2247	0	3	1	0.727871	0.183
chr27_39817479_A/G	chr27:39817479_A_G	SLWP_1_1	3	8	1114	4494	6.357	splice_donor_variant	HIGH	COL2A1	Slovakian Wirehaired Pointer	2	4	890	2247	1	1	2	0.727871	0.183
chr27_39817479_A/G	chr27:39817479_A_G	AFFN_1_1	3	8	1114	4494	6.357	splice_donor_variant	HIGH	COL2A1	Affenpinscher	3	4	889	2247	0	3	1	0.727871	0.183
chr27_39817479_A/G	chr27:39817479_A_G	AESK_1_1	5	14	1112	4488	6.357	splice_donor_variant	HIGH	COL2A1	American Eskimo Dog	5	7	887	2244	0	5	2	0.727871	0.183
chr27_39817479_A/G	chr27:39817479_A_G	PRES_1_1	5	14	1112	4488	6.357	splice_donor_variant	HIGH	COL2A1	Presa Canario	4	7	888	2244	1	3	3	0.727871	0.183
chr27_39817479_A/G	chr27:39817479_A_G	ESMD_1_1	4	12	1113	4490	6.357	splice_donor_variant	HIGH	COL2A1	Estrela Mountain Dog	3	6	889	2245	1	2	3	0.727871	0.183
chr27_39817479_A/G	chr27:39817479_A_G	GHND_1_1	4	12	1113	4490	6.357	splice_donor_variant	HIGH	COL2A1	German Hound	3	6	889	2245	1	2	3	0.727871	0.183
chr27_39817479_A/G	chr27:39817479_A_G	IRIT_1_1	2	6	1115	4496	6.357	splice_donor_variant	HIGH	COL2A1	Irish Terrier	2	3	890	2248	0	2	1	0.727871	0.183
chr27_39817479_A/G	chr27:39817479_A_G	KERY_1_1	2	6	1115	4496	6.357	splice_donor_variant	HIGH	COL2A1	Kerry Blue Terrier	2	3	890	2248	0	2	1	0.727871	0.183
chr27_39817479_A/G	chr27:39817479_A_G	LAND_1_1	2	6	1115	4496	6.357	splice_donor_variant	HIGH	COL2A1	Landseer	2	3	890	2248	0	2	1	0.727871	0.183
chr27_39817479_A/G	chr27:39817479_A_G	MJMA_1_1	2	6	1115	4496	6.357	splice_donor_variant	HIGH	COL2A1	Majorca Mastiff	2	3	890	2248	0	2	1	0.727871	0.183
chr27_39817479_A/G	chr27:39817479_A_G	ROTT_1_1	4	12	1113	4490	6.357	splice_donor_variant	HIGH	COL2A1	Rottweiler	3	6	889	2245	1	2	3	0.727871	0.183
chr27_39817479_A/G	chr27:39817479_A_G	VILL_KE_1_1	12	36	1105	4466	6.357	splice_donor_variant	HIGH	COL2A1	NA	9	18	883	2233	3	6	9	0.727871	0.183
chr27_39817479_A/G	chr27:39817479_A_G	NELK_1_1	12	38	1105	4464	6.357	splice_donor_variant	HIGH	COL2A1	Norwegian Elkhound	10	19	882	2232	2	8	9	0.727871	0.183
chr27_39817479_A/G	chr27:39817479_A_G	DEER_1_1	5	16	1112	4486	6.357	splice_donor_variant	HIGH	COL2A1	Scottish Deerhound	4	8	888	2243	1	3	4	0.727871	0.183
chr27_39817479_A/G	chr27:39817479_A_G	POLG_1_1	5	16	1112	4486	6.357	splice_donor_variant	HIGH	COL2A1	Polish Greyhound	5	8	887	2243	0	5	3	0.727871	0.183
chr27_39817479_A/G	chr27:39817479_A_G	BOLO_1_1	3	10	1114	4492	6.357	splice_donor_variant	HIGH	COL2A1	Bolognese	2	5	890	2246	1	1	3	0.727871	0.183
chr27_39817479_A/G	chr27:39817479_A_G	BOPD_1_1	3	10	1114	4492	6.357	splice_donor_variant	HIGH	COL2A1	Bourbonnais Pointing Dog	3	5	889	2246	0	3	2	0.727871	0.183
chr27_39817479_A/G	chr27:39817479_A_G	CESK_1_1	3	10	1114	4492	6.357	splice_donor_variant	HIGH	COL2A1	Cesky Terrier	2	5	890	2246	1	1	3	0.727871	0.183
chr27_39817479_A/G	chr27:39817479_A_G	FINS_1_1	3	10	1114	4492	6.357	splice_donor_variant	HIGH	COL2A1	Finnish Spitz	3	5	889	2246	0	3	2	0.727871	0.183
chr27_39817479_A/G	chr27:39817479_A_G	HOVA_1_1	3	10	1114	4492	6.357	splice_donor_variant	HIGH	COL2A1	Hovawart	2	5	890	2246	1	1	3	0.727871	0.183
chr27_39817479_A/G	chr27:39817479_A_G	SILK_1_1	3	10	1114	4492	6.357	splice_donor_variant	HIGH	COL2A1	Silky Terrier	2	5	890	2246	1	1	3	0.727871	0.183
chr27_39817479_A/G	chr27:39817479_A_G	STAF_1_1	3	10	1114	4492	6.357	splice_donor_variant	HIGH	COL2A1	Staffordshire Bull Terrier	3	5	889	2246	0	3	2	0.727871	0.183
chr27_39817479_A/G	chr27:39817479_A_G	GWHP_1_1	3	10	1114	4492	6.357	splice_donor_variant	HIGH	COL2A1	German Wirehaired Pointer	3	5	889	2246	0	3	2	0.727871	0.183
chr27_39817479_A/G	chr27:39817479_A_G	APPZ_1_1	6	20	1111	4482	6.357	splice_donor_variant	HIGH	COL2A1	Appenzeller Sennenhund	5	10	887	2241	1	4	5	0.727871	0.183
chr27_39817479_A/G	chr27:39817479_A_G	BRMD_1_1	8	28	1109	4474	6.357	splice_donor_variant	HIGH	COL2A1	Bernese Mountain Dog	7	14	885	2237	1	6	7	0.727871	0.183
chr27_39817479_A/G	chr27:39817479_A_G	TIBT_1_1	4	14	1113	4488	6.357	splice_donor_variant	HIGH	COL2A1	Tibetan Terrier	4	7	888	2244	0	4	3	0.727871	0.183
chr27_39817479_A/G	chr27:39817479_A_G	CHIH_1_1	4	14	1113	4488	6.357	splice_donor_variant	HIGH	COL2A1	Chihuahua	4	7	888	2244	0	4	3	0.727871	0.183
chr27_39817479_A/G	chr27:39817479_A_G	AMST_1_1	6	22	1111	4480	6.357	splice_donor_variant	HIGH	COL2A1	American Staffordshire Terrier	6	11	886	2240	0	6	5	0.727871	0.183
chr27_39817479_A/G	chr27:39817479_A_G	AZWK_1_1	1	4	1116	4498	6.357	splice_donor_variant	HIGH	COL2A1	Azawakh	1	2	891	2249	0	1	1	0.727871	0.183
chr27_39817479_A/G	chr27:39817479_A_G	BLDH_1_1	3	12	1114	4490	6.357	splice_donor_variant	HIGH	COL2A1	Bloodhound	2	6	890	2245	1	1	4	0.727871	0.183
chr27_39817479_A/G	chr27:39817479_A_G	FINH_1_1	3	12	1114	4490	6.357	splice_donor_variant	HIGH	COL2A1	Finnish Hound	3	6	889	2245	0	3	3	0.727871	0.183
chr27_39817479_A/G	chr27:39817479_A_G	GLEN_1_1	3	12	1114	4490	6.357	splice_donor_variant	HIGH	COL2A1	Glen of Imaal Terrier	3	6	889	2245	0	3	3	0.727871	0.183
chr27_39817479_A/G	chr27:39817479_A_G	ICES_1_1	3	12	1114	4490	6.357	splice_donor_variant	HIGH	COL2A1	Icelandic Sheepdog	3	6	889	2245	0	3	3	0.727871	0.183
chr27_39817479_A/G	chr27:39817479_A_G	LEON_1_1	9	36	1108	4466	6.357	splice_donor_variant	HIGH	COL2A1	Leonberger	8	18	884	2233	1	7	10	0.727871	0.183
chr27_39817479_A/G	chr27:39817479_A_G	SKWH_1_1	1	4	1116	4498	6.357	splice_donor_variant	HIGH	COL2A1	Silken Windhound	1	2	891	2249	0	1	1	0.727871	0.183
chr27_39817479_A/G	chr27:39817479_A_G	SPMT_1_1	3	12	1114	4490	6.357	splice_donor_variant	HIGH	COL2A1	Spanish Mastiff	3	6	889	2245	0	3	3	0.727871	0.183
chr27_39817479_A/G	chr27:39817479_A_G	SVAL_1_1	2	8	1115	4494	6.357	splice_donor_variant	HIGH	COL2A1	Swedish Vallhund	2	4	890	2247	0	2	2	0.727871	0.183
chr27_39817479_A/G	chr27:39817479_A_G	TURM_1_1	2	8	1115	4494	6.357	splice_donor_variant	HIGH	COL2A1	Turkish Mastiff	2	4	890	2247	0	2	2	0.727871	0.183
chr27_39817479_A/G	chr27:39817479_A_G	WEIM_1_1	4	16	1113	4486	6.357	splice_donor_variant	HIGH	COL2A1	Weimaraner	3	8	889	2243	1	2	5	0.727871	0.183
chr27_39817479_A/G	chr27:39817479_A_G	PYMF_1_1	3	12	1114	4490	6.357	splice_donor_variant	HIGH	COL2A1	Pyrenean Mastiff	3	6	889	2245	0	3	3	0.727871	0.183
chr27_39817479_A/G	chr27:39817479_A_G	MNTY_1_1	1	4	1116	4498	6.357	splice_donor_variant	HIGH	COL2A1	Manchester Terrier (Toy)	1	2	891	2249	0	1	1	0.727871	0.183
chr27_39817479_A/G	chr27:39817479_A_G	BMAL_1_1	8	32	1109	4470	6.357	splice_donor_variant	HIGH	COL2A1	Belgian Malinois	7	16	885	2235	1	6	9	0.727871	0.183
chr27_39817479_A/G	chr27:39817479_A_G	GRNI_1_1	2	8	1115	4494	6.357	splice_donor_variant	HIGH	COL2A1	Griffon Nivernais	2	4	890	2247	0	2	2	0.727871	0.183
chr27_39817479_A/G	chr27:39817479_A_G	LHSA_1_1	3	12	1114	4490	6.357	splice_donor_variant	HIGH	COL2A1	Lhasa Apso	3	6	889	2245	0	3	3	0.727871	0.183
chr27_39817479_A/G	chr27:39817479_A_G	FOXH_1_1	3	12	1114	4490	6.357	splice_donor_variant	HIGH	COL2A1	Foxhound	3	6	889	2245	0	3	3	0.727871	0.183
chr27_39817479_A/G	chr27:39817479_A_G	PPOD_2_2	1	4	1116	4498	6.357	splice_donor_variant	HIGH	COL2A1	Portuguese Podengo Pequeno	1	2	891	2249	0	1	1	0.727871	0.183
chr27_39817479_A/G	chr27:39817479_A_G	EPNT_2_2	1	4	1116	4498	6.357	splice_donor_variant	HIGH	COL2A1	English Pointer	1	2	891	2249	0	1	1	0.727871	0.183
chr27_39817479_A/G	chr27:39817479_A_G	POMR_1_1	16	70	1101	4432	6.357	splice_donor_variant	HIGH	COL2A1	Pomeranian	13	35	879	2216	3	10	22	0.727871	0.183
chr27_39817479_A/G	chr27:39817479_A_G	ALDB_1_1	3	14	1114	4488	6.357	splice_donor_variant	HIGH	COL2A1	Alpine Dachsbracke	3	7	889	2244	0	3	4	0.727871	0.183
chr27_39817479_A/G	chr27:39817479_A_G	BEDT_1_1	3	14	1114	4488	6.357	splice_donor_variant	HIGH	COL2A1	Bedlington Terrier	3	7	889	2244	0	3	4	0.727871	0.183
chr27_39817479_A/G	chr27:39817479_A_G	GPYR_1_1	3	14	1114	4488	6.357	splice_donor_variant	HIGH	COL2A1	Great Pyrenees	2	7	890	2244	1	1	5	0.727871	0.183
chr27_39817479_A/G	chr27:39817479_A_G	BRJH_1_1	3	14	1114	4488	6.357	splice_donor_variant	HIGH	COL2A1	Bruno Jura Hound	3	7	889	2244	0	3	4	0.727871	0.183
chr27_39817479_A/G	chr27:39817479_A_G	PHAL_1_1	3	14	1114	4488	6.357	splice_donor_variant	HIGH	COL2A1	Continental Toy Spaniel (Phalene)	3	7	889	2244	0	3	4	0.727871	0.183
chr27_39817479_A/G	chr27:39817479_A_G	BSJI_1_1	3	14	1114	4488	6.357	splice_donor_variant	HIGH	COL2A1	Basenji	3	7	889	2244	0	3	4	0.727871	0.183
chr27_39817479_A/G	chr27:39817479_A_G	ARIP_1_1	2	10	1115	4492	6.357	splice_donor_variant	HIGH	COL2A1	Ariege Pointer	2	5	890	2246	0	2	3	0.727871	0.183
chr27_39817479_A/G	chr27:39817479_A_G	BERG_1_1	2	10	1115	4492	6.357	splice_donor_variant	HIGH	COL2A1	Bergamasco	2	5	890	2246	0	2	3	0.727871	0.183
chr27_39817479_A/G	chr27:39817479_A_G	CHIN_1_1	2	10	1115	4492	6.357	splice_donor_variant	HIGH	COL2A1	Japanese Chin	2	5	890	2246	0	2	3	0.727871	0.183
chr27_39817479_A/G	chr27:39817479_A_G	ESET_1_1	2	10	1115	4492	6.357	splice_donor_variant	HIGH	COL2A1	English Setter	1	5	891	2246	1	0	4	0.727871	0.183
chr27_39817479_A/G	chr27:39817479_A_G	LAGO_1_1	2	10	1115	4492	6.357	splice_donor_variant	HIGH	COL2A1	Lagotto Romagnolo	2	5	890	2246	0	2	3	0.727871	0.183
chr27_39817479_A/G	chr27:39817479_A_G	NORB_1_1	2	10	1115	4492	6.357	splice_donor_variant	HIGH	COL2A1	Norrbottenspetz	1	5	891	2246	1	0	4	0.727871	0.183
chr27_39817479_A/G	chr27:39817479_A_G	PHAR_1_1	2	10	1115	4492	6.357	splice_donor_variant	HIGH	COL2A1	Pharaoh Hound	2	5	890	2246	0	2	3	0.727871	0.183
chr27_39817479_A/G	chr27:39817479_A_G	RHOD_1_1	2	10	1115	4492	6.357	splice_donor_variant	HIGH	COL2A1	Rhodesian Ridgeback	2	5	890	2246	0	2	3	0.727871	0.183
chr27_39817479_A/G	chr27:39817479_A_G	TYFX_1_1	4	20	1113	4482	6.357	splice_donor_variant	HIGH	COL2A1	Toy Fox Terrier	4	10	888	2241	0	4	6	0.727871	0.183
chr27_39817479_A/G	chr27:39817479_A_G	COTO_1_1	2	10	1115	4492	6.357	splice_donor_variant	HIGH	COL2A1	Coton de Tulear	2	5	890	2246	0	2	3	0.727871	0.183
chr27_39817479_A/G	chr27:39817479_A_G	SCOT_1_1	11	56	1106	4446	6.357	splice_donor_variant	HIGH	COL2A1	Scottish Terrier	11	28	881	2223	0	11	17	0.727871	0.183
chr27_39817479_A/G	chr27:39817479_A_G	DACH_1_1	11	58	1106	4444	6.357	splice_donor_variant	HIGH	COL2A1	Dachshund	9	29	883	2222	2	7	20	0.727871	0.183
chr27_39817479_A/G	chr27:39817479_A_G	OUTLIER	120	648	997	3854	6.357	splice_donor_variant	HIGH	COL2A1	NA	106	324	786	1927	14	92	218	0.727871	0.183
chr27_39817479_A/G	chr27:39817479_A_G	JSPZ_1_1	4	22	1113	4480	6.357	splice_donor_variant	HIGH	COL2A1	Japanese Spitz	4	11	888	2240	0	4	7	0.727871	0.183
chr27_39817479_A/G	chr27:39817479_A_G	ZAGR_1_1	4	22	1113	4480	6.357	splice_donor_variant	HIGH	COL2A1	Zagar	4	11	888	2240	0	4	7	0.727871	0.183
chr27_39817479_A/G	chr27:39817479_A_G	ANFH_1_1	5	28	1112	4474	6.357	splice_donor_variant	HIGH	COL2A1	Anglo-Francais hound	5	14	887	2237	0	5	9	0.727871	0.183
chr27_39817479_A/G	chr27:39817479_A_G	BRBT_1_1	2	12	1115	4490	6.357	splice_donor_variant	HIGH	COL2A1	Barbet	2	6	890	2245	0	2	4	0.727871	0.183
chr27_39817479_A/G	chr27:39817479_A_G	BRZT_1_1	2	12	1115	4490	6.357	splice_donor_variant	HIGH	COL2A1	Brazilian Terrier	2	6	890	2245	0	2	4	0.727871	0.183
chr27_39817479_A/G	chr27:39817479_A_G	BULD_1_1	2	12	1115	4490	6.357	splice_donor_variant	HIGH	COL2A1	Bulldog	2	6	890	2245	0	2	4	0.727871	0.183
chr27_39817479_A/G	chr27:39817479_A_G	CAAN_1_1	1	6	1116	4496	6.357	splice_donor_variant	HIGH	COL2A1	Canaan Dog	1	3	891	2248	0	1	2	0.727871	0.183
chr27_39817479_A/G	chr27:39817479_A_G	CRES_1_1	1	6	1116	4496	6.357	splice_donor_variant	HIGH	COL2A1	Chinese Crested	1	3	891	2248	0	1	2	0.727871	0.183
chr27_39817479_A/G	chr27:39817479_A_G	CTLB_1_1	1	6	1116	4496	6.357	splice_donor_variant	HIGH	COL2A1	Catalburun	1	3	891	2248	0	1	2	0.727871	0.183
chr27_39817479_A/G	chr27:39817479_A_G	ESHP_1_1	1	6	1116	4496	6.357	splice_donor_variant	HIGH	COL2A1	English Shepherd	1	3	891	2248	0	1	2	0.727871	0.183
chr27_39817479_A/G	chr27:39817479_A_G	GHUT_1_1	2	12	1115	4490	6.357	splice_donor_variant	HIGH	COL2A1	German Hunting Terrier	2	6	890	2245	0	2	4	0.727871	0.183
chr27_39817479_A/G	chr27:39817479_A_G	LANC_1_1	2	12	1115	4490	6.357	splice_donor_variant	HIGH	COL2A1	Lancashire Heeler	1	6	891	2245	1	0	5	0.727871	0.183
chr27_39817479_A/G	chr27:39817479_A_G	MAAG_1_1	2	12	1115	4490	6.357	splice_donor_variant	HIGH	COL2A1	Magyar Agar	2	6	890	2245	0	2	4	0.727871	0.183
chr27_39817479_A/G	chr27:39817479_A_G	PUGD_1_1	1	6	1116	4496	6.357	splice_donor_variant	HIGH	COL2A1	Pug	1	3	891	2248	0	1	2	0.727871	0.183
chr27_39817479_A/G	chr27:39817479_A_G	PUMI_1_1	2	12	1115	4490	6.357	splice_donor_variant	HIGH	COL2A1	Pumi	1	6	891	2245	1	0	5	0.727871	0.183
chr27_39817479_A/G	chr27:39817479_A_G	SROV_1_1	1	6	1116	4496	6.357	splice_donor_variant	HIGH	COL2A1	South Russian Ovcharka	1	3	891	2248	0	1	2	0.727871	0.183
chr27_39817479_A/G	chr27:39817479_A_G	WHPG_1_1	2	12	1115	4490	6.357	splice_donor_variant	HIGH	COL2A1	Wirehaired Pointing Griffon	1	6	891	2245	1	0	5	0.727871	0.183
chr27_39817479_A/G	chr27:39817479_A_G	IRSE_1_1	1	6	1116	4496	6.357	splice_donor_variant	HIGH	COL2A1	Irish Setter	1	3	891	2248	0	1	2	0.727871	0.183
chr27_39817479_A/G	chr27:39817479_A_G	REDB_1_1	1	6	1116	4496	6.357	splice_donor_variant	HIGH	COL2A1	Redbone Coonhound	1	3	891	2248	0	1	2	0.727871	0.183
chr27_39817479_A/G	chr27:39817479_A_G	MPIN_1_1	1	6	1116	4496	6.357	splice_donor_variant	HIGH	COL2A1	Miniature Pinscher	1	3	891	2248	0	1	2	0.727871	0.183
chr27_39817479_A/G	chr27:39817479_A_G	ANAT_1_1	1	6	1116	4496	6.357	splice_donor_variant	HIGH	COL2A1	Anatolian Shepherd	1	3	891	2248	0	1	2	0.727871	0.183
chr27_39817479_A/G	chr27:39817479_A_G	NEAP_1_1	2	12	1115	4490	6.357	splice_donor_variant	HIGH	COL2A1	Neapolitan Mastiff	1	6	891	2245	1	0	5	0.727871	0.183
chr27_39817479_A/G	chr27:39817479_A_G	PYSH_1_1	3	20	1114	4482	6.357	splice_donor_variant	HIGH	COL2A1	Pyrenean Shepherd	2	10	890	2241	1	1	8	0.727871	0.183
chr27_39817479_A/G	chr27:39817479_A_G	TPOO_1_1	3	20	1114	4482	6.357	splice_donor_variant	HIGH	COL2A1	Toy Poodle	3	10	889	2241	0	3	7	0.727871	0.183
chr27_39817479_A/G	chr27:39817479_A_G	AFOX_1_1	2	14	1115	4488	6.357	splice_donor_variant	HIGH	COL2A1	American Foxhound	2	7	890	2244	0	2	5	0.727871	0.183
chr27_39817479_A/G	chr27:39817479_A_G	CHBR_1_1	2	14	1115	4488	6.357	splice_donor_variant	HIGH	COL2A1	Chesapeake Bay Retriever	2	7	890	2244	0	2	5	0.727871	0.183
chr27_39817479_A/G	chr27:39817479_A_G	GSMD_1_1	2	14	1115	4488	6.357	splice_donor_variant	HIGH	COL2A1	Greater Swiss Mountain Dog	2	7	890	2244	0	2	5	0.727871	0.183
chr27_39817479_A/G	chr27:39817479_A_G	SMSH_1_1	2	14	1115	4488	6.357	splice_donor_variant	HIGH	COL2A1	Small Swiss Hound	2	7	890	2244	0	2	5	0.727871	0.183
chr27_39817479_A/G	chr27:39817479_A_G	YORK_1_1	2	14	1115	4488	6.357	splice_donor_variant	HIGH	COL2A1	Yorkshire Terrier	2	7	890	2244	0	2	5	0.727871	0.183
chr27_39817479_A/G	chr27:39817479_A_G	SMFX_1_1	2	14	1115	4488	6.357	splice_donor_variant	HIGH	COL2A1	Smooth Fox Terrier	2	7	890	2244	0	2	5	0.727871	0.183
chr27_39817479_A/G	chr27:39817479_A_G	LABR_1_1	3	22	1114	4480	6.357	splice_donor_variant	HIGH	COL2A1	Labrador Retriever	3	11	889	2240	0	3	8	0.727871	0.183
chr27_39817479_A/G	chr27:39817479_A_G	PTWD_1_1	3	22	1114	4480	6.357	splice_donor_variant	HIGH	COL2A1	Portuguese Water Dog	3	11	889	2240	0	3	8	0.727871	0.183
chr27_39817479_A/G	chr27:39817479_A_G	SAMO_1_1	6	44	1111	4458	6.357	splice_donor_variant	HIGH	COL2A1	Samoyed	6	22	886	2229	0	6	16	0.727871	0.183
chr27_39817479_A/G	chr27:39817479_A_G	GSPZ_1_1	3	22	1114	4480	6.357	splice_donor_variant	HIGH	COL2A1	German Spitz	3	11	889	2240	0	3	8	0.727871	0.183
chr27_39817479_A/G	chr27:39817479_A_G	BASS_1_1	2	16	1115	4486	6.357	splice_donor_variant	HIGH	COL2A1	Basset Hound	1	8	891	2243	1	0	7	0.727871	0.183
chr27_39817479_A/G	chr27:39817479_A_G	DAND_1_1	1	8	1116	4494	6.357	splice_donor_variant	HIGH	COL2A1	Dandie Dinmont Terrier	1	4	891	2247	0	1	3	0.727871	0.183
chr27_39817479_A/G	chr27:39817479_A_G	EURA_1_1	1	8	1116	4494	6.357	splice_donor_variant	HIGH	COL2A1	Eurasier	1	4	891	2247	0	1	3	0.727871	0.183
chr27_39817479_A/G	chr27:39817479_A_G	KAIK_1_1	1	8	1116	4494	6.357	splice_donor_variant	HIGH	COL2A1	Kai Ken	1	4	891	2247	0	1	3	0.727871	0.183
chr27_39817479_A/G	chr27:39817479_A_G	LOWC_1_1	1	8	1116	4494	6.357	splice_donor_variant	HIGH	COL2A1	Lowchen	1	4	891	2247	0	1	3	0.727871	0.183
chr27_39817479_A/G	chr27:39817479_A_G	SCPD_1_1	1	8	1116	4494	6.357	splice_donor_variant	HIGH	COL2A1	Schapendoes	1	4	891	2247	0	1	3	0.727871	0.183
chr27_39817479_A/G	chr27:39817479_A_G	SPWD_1_1	1	8	1116	4494	6.357	splice_donor_variant	HIGH	COL2A1	Spanish Water Dog	1	4	891	2247	0	1	3	0.727871	0.183
chr27_39817479_A/G	chr27:39817479_A_G	SCWT_1_1	1	8	1116	4494	6.357	splice_donor_variant	HIGH	COL2A1	Soft Coated Wheaten Terrier	1	4	891	2247	0	1	3	0.727871	0.183
chr27_39817479_A/G	chr27:39817479_A_G	EPNT_1_2	2	16	1115	4486	6.357	splice_donor_variant	HIGH	COL2A1	English Pointer	2	8	890	2243	0	2	6	0.727871	0.183
chr27_39817479_A/G	chr27:39817479_A_G	COLL_1_1	3	26	1114	4476	6.357	splice_donor_variant	HIGH	COL2A1	Collie	3	13	889	2238	0	3	10	0.727871	0.183
chr27_39817479_A/G	chr27:39817479_A_G	MANT_1_1	2	18	1115	4484	6.357	splice_donor_variant	HIGH	COL2A1	Manchester Terrier (Standard)	2	9	890	2242	0	2	7	0.727871	0.183
chr27_39817479_A/G	chr27:39817479_A_G	ACKR_1_1	2	18	1115	4484	6.357	splice_donor_variant	HIGH	COL2A1	American Cocker Spaniel	2	9	890	2242	0	2	7	0.727871	0.183
chr27_39817479_A/G	chr27:39817479_A_G	BFDB_1_1	1	10	1116	4492	6.357	splice_donor_variant	HIGH	COL2A1	Basset Fauve de Bretagne	1	5	891	2246	0	1	4	0.727871	0.183
chr27_39817479_A/G	chr27:39817479_A_G	BIEW_1_1	1	10	1116	4492	6.357	splice_donor_variant	HIGH	COL2A1	Biewer Terrier	1	5	891	2246	0	1	4	0.727871	0.183
chr27_39817479_A/G	chr27:39817479_A_G	CSHD_1_1	1	10	1116	4492	6.357	splice_donor_variant	HIGH	COL2A1	Catalan Sheepdog	1	5	891	2246	0	1	4	0.727871	0.183
chr27_39817479_A/G	chr27:39817479_A_G	DALM_1_1	1	10	1116	4492	6.357	splice_donor_variant	HIGH	COL2A1	Dalmatian	1	5	891	2246	0	1	4	0.727871	0.183
chr27_39817479_A/G	chr27:39817479_A_G	PEKE_1_1	1	10	1116	4492	6.357	splice_donor_variant	HIGH	COL2A1	Pekingese	1	5	891	2246	0	1	4	0.727871	0.183
chr27_39817479_A/G	chr27:39817479_A_G	PGRT_1_1	1	10	1116	4492	6.357	splice_donor_variant	HIGH	COL2A1	Prague Ratter	1	5	891	2246	0	1	4	0.727871	0.183
chr27_39817479_A/G	chr27:39817479_A_G	VILL_NP_1_1	1	10	1116	4492	6.357	splice_donor_variant	HIGH	COL2A1	NA	1	5	891	2246	0	1	4	0.727871	0.183
chr27_39817479_A/G	chr27:39817479_A_G	SARP_1_1	1	10	1116	4492	6.357	splice_donor_variant	HIGH	COL2A1	Sarplaninac	1	5	891	2246	0	1	4	0.727871	0.183
chr27_39817479_A/G	chr27:39817479_A_G	AMAL_1_1	1	12	1116	4490	6.357	splice_donor_variant	HIGH	COL2A1	Alaskan Malamute	1	6	891	2245	0	1	5	0.727871	0.183
chr27_39817479_A/G	chr27:39817479_A_G	AMWS_1_1	1	12	1116	4490	6.357	splice_donor_variant	HIGH	COL2A1	American Water Spaniel	1	6	891	2245	0	1	5	0.727871	0.183
chr27_39817479_A/G	chr27:39817479_A_G	AUST_1_1	1	12	1116	4490	6.357	splice_donor_variant	HIGH	COL2A1	Australian Terrier	1	6	891	2245	0	1	5	0.727871	0.183
chr27_39817479_A/G	chr27:39817479_A_G	BICH_1_1	1	12	1116	4490	6.357	splice_donor_variant	HIGH	COL2A1	Bichon Frise	1	6	891	2245	0	1	5	0.727871	0.183
chr27_39817479_A/G	chr27:39817479_A_G	BRIA_1_1	1	12	1116	4490	6.357	splice_donor_variant	HIGH	COL2A1	Briard	1	6	891	2245	0	1	5	0.727871	0.183
chr27_39817479_A/G	chr27:39817479_A_G	COOK_1_1	1	12	1116	4490	6.357	splice_donor_variant	HIGH	COL2A1	Chinook	1	6	891	2245	0	1	5	0.727871	0.183
chr27_39817479_A/G	chr27:39817479_A_G	GMSP_1_1	1	12	1116	4490	6.357	splice_donor_variant	HIGH	COL2A1	German Spaniel	1	6	891	2245	0	1	5	0.727871	0.183
chr27_39817479_A/G	chr27:39817479_A_G	SKIP_1_1	1	12	1116	4490	6.357	splice_donor_variant	HIGH	COL2A1	Schipperke	1	6	891	2245	0	1	5	0.727871	0.183
chr27_39817479_A/G	chr27:39817479_A_G	PBGA_1_1	1	12	1116	4490	6.357	splice_donor_variant	HIGH	COL2A1	Petit Bleu de Gascogne	1	6	891	2245	0	1	5	0.727871	0.183
chr27_39817479_A/G	chr27:39817479_A_G	NORF_1_1	1	14	1116	4488	6.357	splice_donor_variant	HIGH	COL2A1	Norfolk Terrier	1	7	891	2244	0	1	6	0.727871	0.183
chr27_39817479_A/G	chr27:39817479_A_G	PTAS_1_1	1	14	1116	4488	6.357	splice_donor_variant	HIGH	COL2A1	Polish Tatra Sheepdog	1	7	891	2244	0	1	6	0.727871	0.183
chr27_39817479_A/G	chr27:39817479_A_G	AUCD_1_1	1	14	1116	4488	6.357	splice_donor_variant	HIGH	COL2A1	Australian Cattle Dog	1	7	891	2244	0	1	6	0.727871	0.183
chr27_39817479_A/G	chr27:39817479_A_G	PARS_1_1	1	16	1116	4486	6.357	splice_donor_variant	HIGH	COL2A1	Parson Russell Terrier	1	8	891	2243	0	1	7	0.727871	0.183
chr27_39817479_A/G	chr27:39817479_A_G	VILL_CN_1_2	1	20	1116	4482	6.357	splice_donor_variant	HIGH	COL2A1	NA	1	10	891	2241	0	1	9	0.727871	0.183
chr27_39817479_A/G	chr27:39817479_A_G	GSNZ_1_1	1	22	1116	4480	6.357	splice_donor_variant	HIGH	COL2A1	Giant Schnauzer	1	11	891	2240	0	1	10	0.727871	0.183
chr27_39817479_A/G	chr27:39817479_A_G	SSHP_1_1	2	50	1115	4452	6.357	splice_donor_variant	HIGH	COL2A1	Shetland Sheepdog	2	25	890	2226	0	2	23	0.727871	0.183
chr12_27373504_GT/-	chr12:27373503_GGT_G	CHIN_1_1	2	2	692	3482	8.754	splice_donor_variant	HIGH	PHF3	Japanese Chin	1	1	625	1830	1	0	0	0.566241	0.302
chr12_27373504_GT/-	chr12:27373503_GGT_G	GLEN_1_1	5	6	689	3478	8.754	splice_donor_variant	HIGH	PHF3	Glen of Imaal Terrier	3	3	623	1828	2	1	0	0.566241	0.302
chr12_27373504_GT/-	chr12:27373503_GGT_G	BULD_1_1	8	10	686	3474	8.754	splice_donor_variant	HIGH	PHF3	Bulldog	5	5	621	1826	3	2	0	0.566241	0.302
chr12_27373504_GT/-	chr12:27373503_GGT_G	BMSH_1_1	3	4	691	3480	8.754	splice_donor_variant	HIGH	PHF3	Bavarian Mountain Scent Hound	2	2	624	1829	1	1	0	0.566241	0.302
chr12_27373504_GT/-	chr12:27373503_GGT_G	HUSK_1_1	3	4	691	3480	8.754	splice_donor_variant	HIGH	PHF3	Siberian Husky	2	2	624	1829	1	1	0	0.566241	0.302
chr12_27373504_GT/-	chr12:27373503_GGT_G	BEDT_1_1	6	9	688	3475	8.754	splice_donor_variant	HIGH	PHF3	Bedlington Terrier	4	5	622	1826	2	2	1	0.566241	0.302
chr12_27373504_GT/-	chr12:27373503_GGT_G	GREE_1_1	4	6	690	3478	8.754	splice_donor_variant	HIGH	PHF3	Greenland Dog	3	3	623	1828	1	2	0	0.566241	0.302
chr12_27373504_GT/-	chr12:27373503_GGT_G	SROV_1_1	4	6	690	3478	8.754	splice_donor_variant	HIGH	PHF3	South Russian Ovcharka	3	3	623	1828	1	2	0	0.566241	0.302
chr12_27373504_GT/-	chr12:27373503_GGT_G	CANE_1_1	4	6	690	3478	8.754	splice_donor_variant	HIGH	PHF3	Cane Corso	3	3	623	1828	1	2	0	0.566241	0.302
chr12_27373504_GT/-	chr12:27373503_GGT_G	CNTI_1_1	4	6	690	3478	8.754	splice_donor_variant	HIGH	PHF3	Continental Bulldog	3	3	623	1828	1	2	0	0.566241	0.302
chr12_27373504_GT/-	chr12:27373503_GGT_G	ESSP_1_1	5	8	689	3476	8.754	splice_donor_variant	HIGH	PHF3	English Springer Spaniel	3	4	623	1827	2	1	1	0.566241	0.302
chr12_27373504_GT/-	chr12:27373503_GGT_G	AMAL_1_1	6	10	688	3474	8.754	splice_donor_variant	HIGH	PHF3	Alaskan Malamute	3	5	623	1826	3	0	2	0.566241	0.302
chr12_27373504_GT/-	chr12:27373503_GGT_G	NOWT_1_1	7	12	687	3472	8.754	splice_donor_variant	HIGH	PHF3	Norwich Terrier	6	6	620	1825	1	5	0	0.566241	0.302
chr12_27373504_GT/-	chr12:27373503_GGT_G	SPOO_1_1	7	12	687	3472	8.754	splice_donor_variant	HIGH	PHF3	Standard Poodle	5	6	621	1825	2	3	1	0.566241	0.302
chr12_27373504_GT/-	chr12:27373503_GGT_G	AMST_1_1	9	16	685	3468	8.754	splice_donor_variant	HIGH	PHF3	American Staffordshire Terrier	8	8	618	1823	1	7	0	0.566241	0.302
chr12_27373504_GT/-	chr12:27373503_GGT_G	AFGH_1_1	1	2	693	3482	8.754	splice_donor_variant	HIGH	PHF3	Afghan Hound	1	1	625	1830	0	1	0	0.566241	0.302
chr12_27373504_GT/-	chr12:27373503_GGT_G	BAKH_1_1	1	2	693	3482	8.754	splice_donor_variant	HIGH	PHF3	Bakharwal	1	1	625	1830	0	1	0	0.566241	0.302
chr12_27373504_GT/-	chr12:27373503_GGT_G	BEAR_1_1	1	2	693	3482	8.754	splice_donor_variant	HIGH	PHF3	Karelian Bear Dog	1	1	625	1830	0	1	0	0.566241	0.302
chr12_27373504_GT/-	chr12:27373503_GGT_G	BOPD_1_1	4	8	690	3476	8.754	splice_donor_variant	HIGH	PHF3	Bourbonnais Pointing Dog	3	4	623	1827	1	2	1	0.566241	0.302
chr12_27373504_GT/-	chr12:27373503_GGT_G	BORZ_1_1	2	4	692	3480	8.754	splice_donor_variant	HIGH	PHF3	Borzoi	2	2	624	1829	0	2	0	0.566241	0.302
chr12_27373504_GT/-	chr12:27373503_GGT_G	BRAC_1_1	4	8	690	3476	8.754	splice_donor_variant	HIGH	PHF3	Bracco Italiano	4	4	622	1827	0	4	0	0.566241	0.302
chr12_27373504_GT/-	chr12:27373503_GGT_G	BRTR_1_1	5	10	689	3474	8.754	splice_donor_variant	HIGH	PHF3	Black Russian Terrier	4	5	622	1826	1	3	1	0.566241	0.302
chr12_27373504_GT/-	chr12:27373503_GGT_G	CLUP_PT_1_1	1	2	693	3482	8.754	splice_donor_variant	HIGH	PHF3	Wolf	1	1	625	1830	0	1	0	0.566241	0.302
chr12_27373504_GT/-	chr12:27373503_GGT_G	CRSP_1_1	4	8	690	3476	8.754	splice_donor_variant	HIGH	PHF3	Croatian Sheepdog	3	4	623	1827	1	2	1	0.566241	0.302
chr12_27373504_GT/-	chr12:27373503_GGT_G	GPIN_1_1	3	6	691	3478	8.754	splice_donor_variant	HIGH	PHF3	German Pinscher	3	3	623	1828	0	3	0	0.566241	0.302
chr12_27373504_GT/-	chr12:27373503_GGT_G	HTSV_1_1	1	2	693	3482	8.754	splice_donor_variant	HIGH	PHF3	Hamiltonstovare	1	1	625	1830	0	1	0	0.566241	0.302
chr12_27373504_GT/-	chr12:27373503_GGT_G	KERY_1_1	1	2	693	3482	8.754	splice_donor_variant	HIGH	PHF3	Kerry Blue Terrier	1	1	625	1830	0	1	0	0.566241	0.302
chr12_27373504_GT/-	chr12:27373503_GGT_G	LAKE_1_1	4	8	690	3476	8.754	splice_donor_variant	HIGH	PHF3	Lakeland Terrier	4	4	622	1827	0	4	0	0.566241	0.302
chr12_27373504_GT/-	chr12:27373503_GGT_G	MJMA_1_1	2	4	692	3480	8.754	splice_donor_variant	HIGH	PHF3	Majorca Mastiff	2	2	624	1829	0	2	0	0.566241	0.302
chr12_27373504_GT/-	chr12:27373503_GGT_G	NBUH_1_1	3	6	691	3478	8.754	splice_donor_variant	HIGH	PHF3	Norwegian Buhund	2	3	624	1828	1	1	1	0.566241	0.302
chr12_27373504_GT/-	chr12:27373503_GGT_G	PATR_1_1	3	6	691	3478	8.754	splice_donor_variant	HIGH	PHF3	Patterdale Terrier	3	4	623	1827	0	3	1	0.566241	0.302
chr12_27373504_GT/-	chr12:27373503_GGT_G	PGRT_1_1	5	10	689	3474	8.754	splice_donor_variant	HIGH	PHF3	Prague Ratter	4	5	622	1826	1	3	1	0.566241	0.302
chr12_27373504_GT/-	chr12:27373503_GGT_G	POSA_1_1	1	2	693	3482	8.754	splice_donor_variant	HIGH	PHF3	Posavac Hound	1	1	625	1830	0	1	0	0.566241	0.302
chr12_27373504_GT/-	chr12:27373503_GGT_G	SHAR_1_1	3	6	691	3478	8.754	splice_donor_variant	HIGH	PHF3	Shar Pei	3	3	623	1828	0	3	0	0.566241	0.302
chr12_27373504_GT/-	chr12:27373503_GGT_G	SLCU_1_1	4	8	690	3476	8.754	splice_donor_variant	HIGH	PHF3	Slovak Cuvac	3	5	623	1826	1	2	2	0.566241	0.302
chr12_27373504_GT/-	chr12:27373503_GGT_G	TIBS_1_1	4	8	690	3476	8.754	splice_donor_variant	HIGH	PHF3	Tibetan Spaniel	4	4	622	1827	0	4	0	0.566241	0.302
chr12_27373504_GT/-	chr12:27373503_GGT_G	TURM_1_1	3	6	691	3478	8.754	splice_donor_variant	HIGH	PHF3	Turkish Mastiff	2	3	624	1828	1	1	1	0.566241	0.302
chr12_27373504_GT/-	chr12:27373503_GGT_G	WELT_1_1	1	2	693	3482	8.754	splice_donor_variant	HIGH	PHF3	Welsh Terrier	1	1	625	1830	0	1	0	0.566241	0.302
chr12_27373504_GT/-	chr12:27373503_GGT_G	WFOX_1_1	2	4	692	3480	8.754	splice_donor_variant	HIGH	PHF3	Wire Fox Terrier	2	2	624	1829	0	2	0	0.566241	0.302
chr12_27373504_GT/-	chr12:27373503_GGT_G	APPZ_1_1	7	14	687	3470	8.754	splice_donor_variant	HIGH	PHF3	Appenzeller Sennenhund	6	7	620	1824	1	5	1	0.566241	0.302
chr12_27373504_GT/-	chr12:27373503_GGT_G	MAMS_1_1	1	2	693	3482	8.754	splice_donor_variant	HIGH	PHF3	Miniature American Shepherd	1	1	625	1830	0	1	0	0.566241	0.302
chr12_27373504_GT/-	chr12:27373503_GGT_G	PAPI_1_1	3	6	691	3478	8.754	splice_donor_variant	HIGH	PHF3	Continental Toy Spaniel (Papillon)	3	3	623	1828	0	3	0	0.566241	0.302
chr12_27373504_GT/-	chr12:27373503_GGT_G	PARS_1_1	4	8	690	3476	8.754	splice_donor_variant	HIGH	PHF3	Parson Russell Terrier	4	4	622	1827	0	4	0	0.566241	0.302
chr12_27373504_GT/-	chr12:27373503_GGT_G	TERV_1_1	1	2	693	3482	8.754	splice_donor_variant	HIGH	PHF3	Belgian Tervuren	1	1	625	1830	0	1	0	0.566241	0.302
chr12_27373504_GT/-	chr12:27373503_GGT_G	PBGA_1_1	3	6	691	3478	8.754	splice_donor_variant	HIGH	PHF3	Petit Bleu de Gascogne	2	4	624	1827	1	1	2	0.566241	0.302
chr12_27373504_GT/-	chr12:27373503_GGT_G	CIRN_1_1	4	9	690	3475	8.754	splice_donor_variant	HIGH	PHF3	Cirneco dell'Etna	4	5	622	1826	0	4	1	0.566241	0.302
chr12_27373504_GT/-	chr12:27373503_GGT_G	POMR_1_1	23	52	671	3432	8.754	splice_donor_variant	HIGH	PHF3	Pomeranian	21	27	605	1804	2	19	6	0.566241	0.302
chr12_27373504_GT/-	chr12:27373503_GGT_G	NEWF_1_1	6	14	688	3470	8.754	splice_donor_variant	HIGH	PHF3	Newfoundland	5	7	621	1824	1	4	2	0.566241	0.302
chr12_27373504_GT/-	chr12:27373503_GGT_G	TIBT_1_1	6	14	688	3470	8.754	splice_donor_variant	HIGH	PHF3	Tibetan Terrier	3	7	623	1824	3	0	4	0.566241	0.302
chr12_27373504_GT/-	chr12:27373503_GGT_G	LEON_1_1	16	38	678	3446	8.754	splice_donor_variant	HIGH	PHF3	Leonberger	12	19	614	1812	4	8	7	0.566241	0.302
chr12_27373504_GT/-	chr12:27373503_GGT_G	PUMI_1_1	5	12	689	3472	8.754	splice_donor_variant	HIGH	PHF3	Pumi	5	6	621	1825	0	5	1	0.566241	0.302
chr12_27373504_GT/-	chr12:27373503_GGT_G	KEES_1_1	5	12	689	3472	8.754	splice_donor_variant	HIGH	PHF3	Keeshond	5	6	621	1825	0	5	1	0.566241	0.302
chr12_27373504_GT/-	chr12:27373503_GGT_G	BRHM_1_1	4	10	690	3474	8.754	splice_donor_variant	HIGH	PHF3	Broholmer	4	5	622	1826	0	4	1	0.566241	0.302
chr12_27373504_GT/-	chr12:27373503_GGT_G	IBIZ_1_1	8	20	686	3464	8.754	splice_donor_variant	HIGH	PHF3	Ibizan Hound	7	10	619	1821	1	6	3	0.566241	0.302
chr12_27373504_GT/-	chr12:27373503_GGT_G	PHAR_1_1	4	10	690	3474	8.754	splice_donor_variant	HIGH	PHF3	Pharaoh Hound	4	5	622	1826	0	4	1	0.566241	0.302
chr12_27373504_GT/-	chr12:27373503_GGT_G	RTOY_1_1	2	5	692	3479	8.754	splice_donor_variant	HIGH	PHF3	Russian Toy	2	5	624	1826	0	2	3	0.566241	0.302
chr12_27373504_GT/-	chr12:27373503_GGT_G	SMFX_1_1	4	10	690	3474	8.754	splice_donor_variant	HIGH	PHF3	Smooth Fox Terrier	3	5	623	1826	1	2	2	0.566241	0.302
chr12_27373504_GT/-	chr12:27373503_GGT_G	STBD_1_1	7	18	687	3466	8.754	splice_donor_variant	HIGH	PHF3	Saint Bernard	6	9	620	1822	1	5	3	0.566241	0.302
chr12_27373504_GT/-	chr12:27373503_GGT_G	BORT_1_1	3	8	691	3476	8.754	splice_donor_variant	HIGH	PHF3	Border Terrier	3	4	623	1827	0	3	1	0.566241	0.302
chr12_27373504_GT/-	chr12:27373503_GGT_G	BRIA_1_1	3	8	691	3476	8.754	splice_donor_variant	HIGH	PHF3	Briard	3	5	623	1826	0	3	2	0.566241	0.302
chr12_27373504_GT/-	chr12:27373503_GGT_G	CHOW_1_1	3	8	691	3476	8.754	splice_donor_variant	HIGH	PHF3	Chow Chow	3	4	623	1827	0	3	1	0.566241	0.302
chr12_27373504_GT/-	chr12:27373503_GGT_G	CKCS_1_1	3	8	691	3476	8.754	splice_donor_variant	HIGH	PHF3	Cavalier King Charles Spaniel	3	4	623	1827	0	3	1	0.566241	0.302
chr12_27373504_GT/-	chr12:27373503_GGT_G	CLUP_GR_1_1	3	8	691	3476	8.754	splice_donor_variant	HIGH	PHF3	Wolf	3	6	623	1825	0	3	3	0.566241	0.302
chr12_27373504_GT/-	chr12:27373503_GGT_G	LANC_1_1	3	8	691	3476	8.754	splice_donor_variant	HIGH	PHF3	Lancashire Heeler	3	4	623	1827	0	3	1	0.566241	0.302
chr12_27373504_GT/-	chr12:27373503_GGT_G	SCPD_1_1	3	8	691	3476	8.754	splice_donor_variant	HIGH	PHF3	Schapendoes	3	4	623	1827	0	3	1	0.566241	0.302
chr12_27373504_GT/-	chr12:27373503_GGT_G	WEIM_1_1	6	16	688	3468	8.754	splice_donor_variant	HIGH	PHF3	Weimaraner	5	8	621	1823	1	4	3	0.566241	0.302
chr12_27373504_GT/-	chr12:27373503_GGT_G	VILL_NP_1_1	3	8	691	3476	8.754	splice_donor_variant	HIGH	PHF3	NA	3	4	623	1827	0	3	1	0.566241	0.302
chr12_27373504_GT/-	chr12:27373503_GGT_G	GRNI_1_1	3	8	691	3476	8.754	splice_donor_variant	HIGH	PHF3	Griffon Nivernais	2	4	624	1827	1	1	2	0.566241	0.302
chr12_27373504_GT/-	chr12:27373503_GGT_G	KUND_1_1	3	8	691	3476	8.754	splice_donor_variant	HIGH	PHF3	Kunming Dog	3	4	623	1827	0	3	1	0.566241	0.302
chr12_27373504_GT/-	chr12:27373503_GGT_G	PERH_1_2	3	8	691	3476	8.754	splice_donor_variant	HIGH	PHF3	Peruvian Hairless	2	4	624	1827	1	1	2	0.566241	0.302
chr12_27373504_GT/-	chr12:27373503_GGT_G	KROM_1_1	4	11	690	3473	8.754	splice_donor_variant	HIGH	PHF3	Kromfohrlander	4	6	622	1825	0	4	2	0.566241	0.302
chr12_27373504_GT/-	chr12:27373503_GGT_G	LHSA_1_1	4	11	690	3473	8.754	splice_donor_variant	HIGH	PHF3	Lhasa Apso	4	6	622	1825	0	4	2	0.566241	0.302
chr12_27373504_GT/-	chr12:27373503_GGT_G	THAI_1_1	10	28	684	3456	8.754	splice_donor_variant	HIGH	PHF3	Thai Ridgeback	9	15	617	1816	1	8	6	0.566241	0.302
chr12_27373504_GT/-	chr12:27373503_GGT_G	VILL_CN_1_2	5	14	689	3470	8.754	splice_donor_variant	HIGH	PHF3	NA	5	7	621	1824	0	5	2	0.566241	0.302
chr12_27373504_GT/-	chr12:27373503_GGT_G	NELK_1_1	9	26	685	3458	8.754	splice_donor_variant	HIGH	PHF3	Norwegian Elkhound	8	13	618	1818	1	7	5	0.566241	0.302
chr12_27373504_GT/-	chr12:27373503_GGT_G	CRTR_1_1	2	6	692	3478	8.754	splice_donor_variant	HIGH	PHF3	Cretan tracer	2	3	624	1828	0	2	1	0.566241	0.302
chr12_27373504_GT/-	chr12:27373503_GGT_G	ELOD_1_1	1	3	693	3481	8.754	splice_donor_variant	HIGH	PHF3	Elo	1	2	625	1829	0	1	1	0.566241	0.302
chr12_27373504_GT/-	chr12:27373503_GGT_G	FOMD_1_1	2	6	692	3478	8.754	splice_donor_variant	HIGH	PHF3	Formosan Mountain Dog	2	3	624	1828	0	2	1	0.566241	0.302
chr12_27373504_GT/-	chr12:27373503_GGT_G	LAND_1_1	2	6	692	3478	8.754	splice_donor_variant	HIGH	PHF3	Landseer	2	3	624	1828	0	2	1	0.566241	0.302
chr12_27373504_GT/-	chr12:27373503_GGT_G	NSDT_1_1	2	6	692	3478	8.754	splice_donor_variant	HIGH	PHF3	Nova Scotia Duck Tolling Retriever	2	3	624	1828	0	2	1	0.566241	0.302
chr12_27373504_GT/-	chr12:27373503_GGT_G	OTTR_1_1	2	6	692	3478	8.754	splice_donor_variant	HIGH	PHF3	Otterhound	2	3	624	1828	0	2	1	0.566241	0.302
chr12_27373504_GT/-	chr12:27373503_GGT_G	PEMB_1_1	2	6	692	3478	8.754	splice_donor_variant	HIGH	PHF3	Pembroke Welsh Corgi	2	3	624	1828	0	2	1	0.566241	0.302
chr12_27373504_GT/-	chr12:27373503_GGT_G	TOSA_1_1	2	6	692	3478	8.754	splice_donor_variant	HIGH	PHF3	Tosa Inu	2	3	624	1828	0	2	1	0.566241	0.302
chr12_27373504_GT/-	chr12:27373503_GGT_G	TYFX_1_1	4	12	690	3472	8.754	splice_donor_variant	HIGH	PHF3	Toy Fox Terrier	3	8	623	1823	1	2	5	0.566241	0.302
chr12_27373504_GT/-	chr12:27373503_GGT_G	VIZS_1_1	4	12	690	3472	8.754	splice_donor_variant	HIGH	PHF3	Vizsla	4	6	622	1825	0	4	2	0.566241	0.302
chr12_27373504_GT/-	chr12:27373503_GGT_G	AFFN_1_1	2	6	692	3478	8.754	splice_donor_variant	HIGH	PHF3	Affenpinscher	2	3	624	1828	0	2	1	0.566241	0.302
chr12_27373504_GT/-	chr12:27373503_GGT_G	PPOD_1_2	2	6	692	3478	8.754	splice_donor_variant	HIGH	PHF3	Portuguese Podengo Pequeno	2	4	624	1827	0	2	2	0.566241	0.302
chr12_27373504_GT/-	chr12:27373503_GGT_G	ALDB_1_1	3	10	691	3474	8.754	splice_donor_variant	HIGH	PHF3	Alpine Dachsbracke	3	5	623	1826	0	3	2	0.566241	0.302
chr12_27373504_GT/-	chr12:27373503_GGT_G	DSFD_1_1	3	10	691	3474	8.754	splice_donor_variant	HIGH	PHF3	Danish-Swedish Farmdog	3	5	623	1826	0	3	2	0.566241	0.302
chr12_27373504_GT/-	chr12:27373503_GGT_G	MALT_1_1	3	10	691	3474	8.754	splice_donor_variant	HIGH	PHF3	Maltese	3	5	623	1826	0	3	2	0.566241	0.302
chr12_27373504_GT/-	chr12:27373503_GGT_G	SEAL_1_1	3	10	691	3474	8.754	splice_donor_variant	HIGH	PHF3	Sealyham Terrier	3	6	623	1825	0	3	3	0.566241	0.302
chr12_27373504_GT/-	chr12:27373503_GGT_G	SKIP_1_1	3	10	691	3474	8.754	splice_donor_variant	HIGH	PHF3	Schipperke	3	6	623	1825	0	3	3	0.566241	0.302
chr12_27373504_GT/-	chr12:27373503_GGT_G	SPMT_1_1	2	7	692	3477	8.754	splice_donor_variant	HIGH	PHF3	Spanish Mastiff	2	4	624	1827	0	2	2	0.566241	0.302
chr12_27373504_GT/-	chr12:27373503_GGT_G	AUCD_1_1	4	14	690	3470	8.754	splice_donor_variant	HIGH	PHF3	Australian Cattle Dog	4	7	622	1824	0	4	3	0.566241	0.302
chr12_27373504_GT/-	chr12:27373503_GGT_G	PTWD_1_1	5	18	689	3466	8.754	splice_donor_variant	HIGH	PHF3	Portuguese Water Dog	5	9	621	1822	0	5	4	0.566241	0.302
chr12_27373504_GT/-	chr12:27373503_GGT_G	PTAS_1_1	3	11	691	3473	8.754	splice_donor_variant	HIGH	PHF3	Polish Tatra Sheepdog	3	6	623	1825	0	3	3	0.566241	0.302
chr12_27373504_GT/-	chr12:27373503_GGT_G	AUSS_1_1	3	11	691	3473	8.754	splice_donor_variant	HIGH	PHF3	Australian Shepherd	2	6	624	1825	1	1	4	0.566241	0.302
chr12_27373504_GT/-	chr12:27373503_GGT_G	AMWS_1_1	2	8	692	3476	8.754	splice_donor_variant	HIGH	PHF3	American Water Spaniel	2	5	624	1826	0	2	3	0.566241	0.302
chr12_27373504_GT/-	chr12:27373503_GGT_G	BERG_1_1	2	8	692	3476	8.754	splice_donor_variant	HIGH	PHF3	Bergamasco	2	4	624	1827	0	2	2	0.566241	0.302
chr12_27373504_GT/-	chr12:27373503_GGT_G	BLDH_1_1	2	8	692	3476	8.754	splice_donor_variant	HIGH	PHF3	Bloodhound	2	4	624	1827	0	2	2	0.566241	0.302
chr12_27373504_GT/-	chr12:27373503_GGT_G	BOLO_1_1	2	8	692	3476	8.754	splice_donor_variant	HIGH	PHF3	Bolognese	2	5	624	1826	0	2	3	0.566241	0.302
chr12_27373504_GT/-	chr12:27373503_GGT_G	BRZT_1_1	2	8	692	3476	8.754	splice_donor_variant	HIGH	PHF3	Brazilian Terrier	2	4	624	1827	0	2	2	0.566241	0.302
chr12_27373504_GT/-	chr12:27373503_GGT_G	CARD_1_1	2	8	692	3476	8.754	splice_donor_variant	HIGH	PHF3	Cardigan Welsh Corgi	2	4	624	1827	0	2	2	0.566241	0.302
chr12_27373504_GT/-	chr12:27373503_GGT_G	DARG_1_1	1	4	693	3480	8.754	splice_donor_variant	HIGH	PHF3	Dogo Argentino	1	2	625	1829	0	1	1	0.566241	0.302
chr12_27373504_GT/-	chr12:27373503_GGT_G	ESTH_1_1	1	4	693	3480	8.754	splice_donor_variant	HIGH	PHF3	Estonian Hound	1	2	625	1829	0	1	1	0.566241	0.302
chr12_27373504_GT/-	chr12:27373503_GGT_G	EURA_1_1	1	4	693	3480	8.754	splice_donor_variant	HIGH	PHF3	Eurasier	1	2	625	1829	0	1	1	0.566241	0.302
chr12_27373504_GT/-	chr12:27373503_GGT_G	FIEL_1_1	1	4	693	3480	8.754	splice_donor_variant	HIGH	PHF3	Field Spaniel	1	2	625	1829	0	1	1	0.566241	0.302
chr12_27373504_GT/-	chr12:27373503_GGT_G	FINH_1_1	3	12	691	3472	8.754	splice_donor_variant	HIGH	PHF3	Finnish Hound	3	6	623	1825	0	3	3	0.566241	0.302
chr12_27373504_GT/-	chr12:27373503_GGT_G	HAVA_1_1	1	4	693	3480	8.754	splice_donor_variant	HIGH	PHF3	Havanese	1	2	625	1829	0	1	1	0.566241	0.302
chr12_27373504_GT/-	chr12:27373503_GGT_G	HOVA_1_1	2	8	692	3476	8.754	splice_donor_variant	HIGH	PHF3	Hovawart	2	5	624	1826	0	2	3	0.566241	0.302
chr12_27373504_GT/-	chr12:27373503_GGT_G	IRIT_1_1	1	4	693	3480	8.754	splice_donor_variant	HIGH	PHF3	Irish Terrier	1	3	625	1828	0	1	2	0.566241	0.302
chr12_27373504_GT/-	chr12:27373503_GGT_G	LEOP_1_1	2	8	692	3476	8.754	splice_donor_variant	HIGH	PHF3	Catahoula Leopard Dog	2	4	624	1827	0	2	2	0.566241	0.302
chr12_27373504_GT/-	chr12:27373503_GGT_G	MAAG_1_1	3	12	691	3472	8.754	splice_donor_variant	HIGH	PHF3	Magyar Agar	3	6	623	1825	0	3	3	0.566241	0.302
chr12_27373504_GT/-	chr12:27373503_GGT_G	OLES_1_1	3	12	691	3472	8.754	splice_donor_variant	HIGH	PHF3	Old English Sheepdog	3	6	623	1825	0	3	3	0.566241	0.302
chr12_27373504_GT/-	chr12:27373503_GGT_G	ROTT_1_1	3	12	691	3472	8.754	splice_donor_variant	HIGH	PHF3	Rottweiler	3	7	623	1824	0	3	4	0.566241	0.302
chr12_27373504_GT/-	chr12:27373503_GGT_G	SALU_1_1	2	8	692	3476	8.754	splice_donor_variant	HIGH	PHF3	Saluki	2	4	624	1827	0	2	2	0.566241	0.302
chr12_27373504_GT/-	chr12:27373503_GGT_G	SKWH_1_1	1	4	693	3480	8.754	splice_donor_variant	HIGH	PHF3	Silken Windhound	1	2	625	1829	0	1	1	0.566241	0.302
chr12_27373504_GT/-	chr12:27373503_GGT_G	SLWP_1_1	2	8	692	3476	8.754	splice_donor_variant	HIGH	PHF3	Slovakian Wirehaired Pointer	2	4	624	1827	0	2	2	0.566241	0.302
chr12_27373504_GT/-	chr12:27373503_GGT_G	SMSH_1_1	2	8	692	3476	8.754	splice_donor_variant	HIGH	PHF3	Small Swiss Hound	2	5	624	1826	0	2	3	0.566241	0.302
chr12_27373504_GT/-	chr12:27373503_GGT_G	SPIN_1_1	1	4	693	3480	8.754	splice_donor_variant	HIGH	PHF3	Spinone Italiano	1	2	625	1829	0	1	1	0.566241	0.302
chr12_27373504_GT/-	chr12:27373503_GGT_G	SPWD_1_1	1	4	693	3480	8.754	splice_donor_variant	HIGH	PHF3	Spanish Water Dog	1	2	625	1829	0	1	1	0.566241	0.302
chr12_27373504_GT/-	chr12:27373503_GGT_G	STAF_1_1	3	12	691	3472	8.754	splice_donor_variant	HIGH	PHF3	Staffordshire Bull Terrier	2	6	624	1825	1	1	4	0.566241	0.302
chr12_27373504_GT/-	chr12:27373503_GGT_G	SUSX_1_1	1	4	693	3480	8.754	splice_donor_variant	HIGH	PHF3	Sussex Spaniel	1	2	625	1829	0	1	1	0.566241	0.302
chr12_27373504_GT/-	chr12:27373503_GGT_G	ACKR_1_1	3	12	691	3472	8.754	splice_donor_variant	HIGH	PHF3	American Cocker Spaniel	2	7	624	1824	1	1	5	0.566241	0.302
chr12_27373504_GT/-	chr12:27373503_GGT_G	SLOU_1_1	3	12	691	3472	8.754	splice_donor_variant	HIGH	PHF3	Sloughi	2	6	624	1825	1	1	4	0.566241	0.302
chr12_27373504_GT/-	chr12:27373503_GGT_G	PRES_1_1	2	8	692	3476	8.754	splice_donor_variant	HIGH	PHF3	Presa Canario	2	6	624	1825	0	2	4	0.566241	0.302
chr12_27373504_GT/-	chr12:27373503_GGT_G	MNTY_1_1	1	4	693	3480	8.754	splice_donor_variant	HIGH	PHF3	Manchester Terrier (Toy)	1	2	625	1829	0	1	1	0.566241	0.302
chr12_27373504_GT/-	chr12:27373503_GGT_G	ANAT_1_1	1	4	693	3480	8.754	splice_donor_variant	HIGH	PHF3	Anatolian Shepherd	1	2	625	1829	0	1	1	0.566241	0.302
chr12_27373504_GT/-	chr12:27373503_GGT_G	KELP_2_2	2	8	692	3476	8.754	splice_donor_variant	HIGH	PHF3	Australian Kelpie	2	4	624	1827	0	2	2	0.566241	0.302
chr12_27373504_GT/-	chr12:27373503_GGT_G	XOLO_1_2	1	4	693	3480	8.754	splice_donor_variant	HIGH	PHF3	Xoloitzcuintli	1	2	625	1829	0	1	1	0.566241	0.302
chr12_27373504_GT/-	chr12:27373503_GGT_G	VILL_CN_2_2	1	4	693	3480	8.754	splice_donor_variant	HIGH	PHF3	NA	1	2	625	1829	0	1	1	0.566241	0.302
chr12_27373504_GT/-	chr12:27373503_GGT_G	SARP_1_1	1	4	693	3480	8.754	splice_donor_variant	HIGH	PHF3	Sarplaninac	1	2	625	1829	0	1	1	0.566241	0.302
chr12_27373504_GT/-	chr12:27373503_GGT_G	AESK_1_1	3	13	691	3471	8.754	splice_donor_variant	HIGH	PHF3	American Eskimo Dog	2	7	624	1824	1	1	5	0.566241	0.302
chr12_27373504_GT/-	chr12:27373503_GGT_G	BULT_1_1	11	48	683	3436	8.754	splice_donor_variant	HIGH	PHF3	Bull Terrier	10	24	616	1807	1	9	14	0.566241	0.302
chr12_27373504_GT/-	chr12:27373503_GGT_G	OUTLIER	110	494	584	2990	8.754	splice_donor_variant	HIGH	PHF3	NA	104	263	522	1568	6	98	159	0.566241	0.302
chr12_27373504_GT/-	chr12:27373503_GGT_G	ZAGR_1_1	4	18	690	3466	8.754	splice_donor_variant	HIGH	PHF3	Zagar	4	9	622	1822	0	4	5	0.566241	0.302
chr12_27373504_GT/-	chr12:27373503_GGT_G	ARIP_1_1	2	10	692	3474	8.754	splice_donor_variant	HIGH	PHF3	Ariege Pointer	2	5	624	1826	0	2	3	0.566241	0.302
chr12_27373504_GT/-	chr12:27373503_GGT_G	BICH_1_1	2	10	692	3474	8.754	splice_donor_variant	HIGH	PHF3	Bichon Frise	2	5	624	1826	0	2	3	0.566241	0.302
chr12_27373504_GT/-	chr12:27373503_GGT_G	BRBT_1_1	2	10	692	3474	8.754	splice_donor_variant	HIGH	PHF3	Barbet	2	6	624	1825	0	2	4	0.566241	0.302
chr12_27373504_GT/-	chr12:27373503_GGT_G	BRFR_1_1	2	10	692	3474	8.754	splice_donor_variant	HIGH	PHF3	Braques Francais	2	5	624	1826	0	2	3	0.566241	0.302
chr12_27373504_GT/-	chr12:27373503_GGT_G	GHND_1_1	2	10	692	3474	8.754	splice_donor_variant	HIGH	PHF3	German Hound	2	5	624	1826	0	2	3	0.566241	0.302
chr12_27373504_GT/-	chr12:27373503_GGT_G	KUVZ_1_1	2	10	692	3474	8.754	splice_donor_variant	HIGH	PHF3	Kuvasz	2	5	624	1826	0	2	3	0.566241	0.302
chr12_27373504_GT/-	chr12:27373503_GGT_G	SILK_1_1	2	10	692	3474	8.754	splice_donor_variant	HIGH	PHF3	Silky Terrier	2	5	624	1826	0	2	3	0.566241	0.302
chr12_27373504_GT/-	chr12:27373503_GGT_G	CHIH_1_1	2	10	692	3474	8.754	splice_donor_variant	HIGH	PHF3	Chihuahua	2	5	624	1826	0	2	3	0.566241	0.302
chr12_27373504_GT/-	chr12:27373503_GGT_G	RTVB_1_1	2	10	692	3474	8.754	splice_donor_variant	HIGH	PHF3	Russian Tsvetnaya Bolonka	2	5	624	1826	0	2	3	0.566241	0.302
chr12_27373504_GT/-	chr12:27373503_GGT_G	POLG_1_1	2	10	692	3474	8.754	splice_donor_variant	HIGH	PHF3	Polish Greyhound	2	6	624	1825	0	2	4	0.566241	0.302
chr12_27373504_GT/-	chr12:27373503_GGT_G	CLUP_IR_1_1	1	5	693	3479	8.754	splice_donor_variant	HIGH	PHF3	Wolf	1	3	625	1828	0	1	2	0.566241	0.302
chr12_27373504_GT/-	chr12:27373503_GGT_G	SWHN_1_1	2	10	692	3474	8.754	splice_donor_variant	HIGH	PHF3	Swiss Hound	2	5	624	1826	0	2	3	0.566241	0.302
chr12_27373504_GT/-	chr12:27373503_GGT_G	NEAP_1_1	2	10	692	3474	8.754	splice_donor_variant	HIGH	PHF3	Neapolitan Mastiff	2	5	624	1826	0	2	3	0.566241	0.302
chr12_27373504_GT/-	chr12:27373503_GGT_G	GSPZ_1_1	3	16	691	3468	8.754	splice_donor_variant	HIGH	PHF3	German Spitz	3	9	623	1822	0	3	6	0.566241	0.302
chr12_27373504_GT/-	chr12:27373503_GGT_G	SAMO_1_1	7	38	687	3446	8.754	splice_donor_variant	HIGH	PHF3	Samoyed	6	19	620	1812	1	5	13	0.566241	0.302
chr12_27373504_GT/-	chr12:27373503_GGT_G	ENTB_1_1	2	11	692	3473	8.754	splice_donor_variant	HIGH	PHF3	Entlebucher Mountain Dog	2	6	624	1825	0	2	4	0.566241	0.302
chr12_27373504_GT/-	chr12:27373503_GGT_G	DACH_1_1	8	46	686	3438	8.754	splice_donor_variant	HIGH	PHF3	Dachshund	5	25	621	1806	3	2	20	0.566241	0.302
chr12_27373504_GT/-	chr12:27373503_GGT_G	AFOX_1_1	2	12	692	3472	8.754	splice_donor_variant	HIGH	PHF3	American Foxhound	2	6	624	1825	0	2	4	0.566241	0.302
chr12_27373504_GT/-	chr12:27373503_GGT_G	AMBD_1_1	1	6	693	3478	8.754	splice_donor_variant	HIGH	PHF3	American Bulldog	1	3	625	1828	0	1	2	0.566241	0.302
chr12_27373504_GT/-	chr12:27373503_GGT_G	ESHP_1_1	1	6	693	3478	8.754	splice_donor_variant	HIGH	PHF3	English Shepherd	1	3	625	1828	0	1	2	0.566241	0.302
chr12_27373504_GT/-	chr12:27373503_GGT_G	GALG_1_1	2	12	692	3472	8.754	splice_donor_variant	HIGH	PHF3	Galgo Espanol	2	6	624	1825	0	2	4	0.566241	0.302
chr12_27373504_GT/-	chr12:27373503_GGT_G	MSNZ_1_1	1	6	693	3478	8.754	splice_donor_variant	HIGH	PHF3	Miniature Schnauzer	1	3	625	1828	0	1	2	0.566241	0.302
chr12_27373504_GT/-	chr12:27373503_GGT_G	PEKE_1_1	1	6	693	3478	8.754	splice_donor_variant	HIGH	PHF3	Pekingese	1	5	625	1826	0	1	4	0.566241	0.302
chr12_27373504_GT/-	chr12:27373503_GGT_G	RHOD_1_1	1	6	693	3478	8.754	splice_donor_variant	HIGH	PHF3	Rhodesian Ridgeback	1	3	625	1828	0	1	2	0.566241	0.302
chr12_27373504_GT/-	chr12:27373503_GGT_G	SGGO_1_1	1	6	693	3478	8.754	splice_donor_variant	HIGH	PHF3	Segugio Italiano	1	3	625	1828	0	1	2	0.566241	0.302
chr12_27373504_GT/-	chr12:27373503_GGT_G	SVAL_1_1	1	6	693	3478	8.754	splice_donor_variant	HIGH	PHF3	Swedish Vallhund	1	3	625	1828	0	1	2	0.566241	0.302
chr12_27373504_GT/-	chr12:27373503_GGT_G	WHIP_1_1	2	12	692	3472	8.754	splice_donor_variant	HIGH	PHF3	Whippet	2	6	624	1825	0	2	4	0.566241	0.302
chr12_27373504_GT/-	chr12:27373503_GGT_G	MPIN_1_1	1	6	693	3478	8.754	splice_donor_variant	HIGH	PHF3	Miniature Pinscher	1	3	625	1828	0	1	2	0.566241	0.302
chr12_27373504_GT/-	chr12:27373503_GGT_G	PHAL_1_1	2	12	692	3472	8.754	splice_donor_variant	HIGH	PHF3	Continental Toy Spaniel (Phalene)	2	6	624	1825	0	2	4	0.566241	0.302
chr12_27373504_GT/-	chr12:27373503_GGT_G	BRGV_1_1	1	6	693	3478	8.754	splice_donor_variant	HIGH	PHF3	Briquet Griffon Vendeen	1	3	625	1828	0	1	2	0.566241	0.302
chr12_27373504_GT/-	chr12:27373503_GGT_G	BASS_1_1	2	13	692	3471	8.754	splice_donor_variant	HIGH	PHF3	Basset Hound	2	7	624	1824	0	2	5	0.566241	0.302
chr12_27373504_GT/-	chr12:27373503_GGT_G	AHRT_1_1	1	7	693	3477	8.754	splice_donor_variant	HIGH	PHF3	American Hairless Terrier	1	5	625	1826	0	1	4	0.566241	0.302
chr12_27373504_GT/-	chr12:27373503_GGT_G	BOXR_1_1	1	7	693	3477	8.754	splice_donor_variant	HIGH	PHF3	Boxer	1	5	625	1826	0	1	4	0.566241	0.302
chr12_27373504_GT/-	chr12:27373503_GGT_G	BRMD_1_1	4	28	690	3456	8.754	splice_donor_variant	HIGH	PHF3	Bernese Mountain Dog	4	14	622	1817	0	4	10	0.566241	0.302
chr12_27373504_GT/-	chr12:27373503_GGT_G	BORD_1_1	7	54	687	3430	8.754	splice_donor_variant	HIGH	PHF3	Border Collie	6	27	620	1804	1	5	21	0.566241	0.302
chr12_27373504_GT/-	chr12:27373503_GGT_G	BFDB_1_1	1	8	693	3476	8.754	splice_donor_variant	HIGH	PHF3	Basset Fauve de Bretagne	1	4	625	1827	0	1	3	0.566241	0.302
chr12_27373504_GT/-	chr12:27373503_GGT_G	BOER_1_1	1	8	693	3476	8.754	splice_donor_variant	HIGH	PHF3	Boerboel	1	4	625	1827	0	1	3	0.566241	0.302
chr12_27373504_GT/-	chr12:27373503_GGT_G	DAND_1_1	1	8	693	3476	8.754	splice_donor_variant	HIGH	PHF3	Dandie Dinmont Terrier	1	4	625	1827	0	1	3	0.566241	0.302
chr12_27373504_GT/-	chr12:27373503_GGT_G	DDBX_1_1	1	8	693	3476	8.754	splice_donor_variant	HIGH	PHF3	Dogue De Bordeaux	1	4	625	1827	0	1	3	0.566241	0.302
chr12_27373504_GT/-	chr12:27373503_GGT_G	KARA_1_1	1	8	693	3476	8.754	splice_donor_variant	HIGH	PHF3	Karakachan	1	4	625	1827	0	1	3	0.566241	0.302
chr12_27373504_GT/-	chr12:27373503_GGT_G	LABR_1_1	2	16	692	3468	8.754	splice_donor_variant	HIGH	PHF3	Labrador Retriever	2	8	624	1823	0	2	6	0.566241	0.302
chr12_27373504_GT/-	chr12:27373503_GGT_G	MAST_1_1	1	8	693	3476	8.754	splice_donor_variant	HIGH	PHF3	Mastiff	1	4	625	1827	0	1	3	0.566241	0.302
chr12_27373504_GT/-	chr12:27373503_GGT_G	NORB_1_1	1	8	693	3476	8.754	splice_donor_variant	HIGH	PHF3	Norrbottenspetz	1	4	625	1827	0	1	3	0.566241	0.302
chr12_27373504_GT/-	chr12:27373503_GGT_G	WHPG_1_1	1	8	693	3476	8.754	splice_donor_variant	HIGH	PHF3	Wirehaired Pointing Griffon	1	5	625	1826	0	1	4	0.566241	0.302
chr12_27373504_GT/-	chr12:27373503_GGT_G	BELS_1_1	3	24	691	3460	8.754	splice_donor_variant	HIGH	PHF3	Belgian Sheepdog	3	12	623	1819	0	3	9	0.566241	0.302
chr12_27373504_GT/-	chr12:27373503_GGT_G	PISP_1_1	1	8	693	3476	8.754	splice_donor_variant	HIGH	PHF3	Picardy Spaniel	1	4	625	1827	0	1	3	0.566241	0.302
chr12_27373504_GT/-	chr12:27373503_GGT_G	CLUP_CN_1_2	1	8	693	3476	8.754	splice_donor_variant	HIGH	PHF3	Wolf	1	4	625	1827	0	1	3	0.566241	0.302
chr12_27373504_GT/-	chr12:27373503_GGT_G	VILL_KE_1_1	3	26	691	3458	8.754	splice_donor_variant	HIGH	PHF3	NA	3	14	623	1817	0	3	11	0.566241	0.302
chr12_27373504_GT/-	chr12:27373503_GGT_G	ANFH_1_1	3	26	691	3458	8.754	splice_donor_variant	HIGH	PHF3	Anglo-Francais hound	3	13	623	1818	0	3	10	0.566241	0.302
chr12_27373504_GT/-	chr12:27373503_GGT_G	SMUN_1_1	2	18	692	3466	8.754	splice_donor_variant	HIGH	PHF3	Small Munsterlander	2	10	624	1821	0	2	8	0.566241	0.302
chr12_27373504_GT/-	chr12:27373503_GGT_G	BEAU_1_1	1	10	693	3474	8.754	splice_donor_variant	HIGH	PHF3	Beauceron	1	5	625	1826	0	1	4	0.566241	0.302
chr12_27373504_GT/-	chr12:27373503_GGT_G	BHSP_1_1	1	10	693	3474	8.754	splice_donor_variant	HIGH	PHF3	Bohemian Shepherd	1	5	625	1826	0	1	4	0.566241	0.302
chr12_27373504_GT/-	chr12:27373503_GGT_G	IWSP_1_1	1	10	693	3474	8.754	splice_donor_variant	HIGH	PHF3	Irish Water Spaniel	1	6	625	1825	0	1	5	0.566241	0.302
chr12_27373504_GT/-	chr12:27373503_GGT_G	LAGO_1_1	1	10	693	3474	8.754	splice_donor_variant	HIGH	PHF3	Lagotto Romagnolo	1	5	625	1826	0	1	4	0.566241	0.302
chr12_27373504_GT/-	chr12:27373503_GGT_G	POSD_1_1	1	10	693	3474	8.754	splice_donor_variant	HIGH	PHF3	Portuguese Sheepdog	1	5	625	1826	0	1	4	0.566241	0.302
chr12_27373504_GT/-	chr12:27373503_GGT_G	PYMF_1_1	1	10	693	3474	8.754	splice_donor_variant	HIGH	PHF3	Pyrenean Mastiff	1	6	625	1825	0	1	5	0.566241	0.302
chr12_27373504_GT/-	chr12:27373503_GGT_G	PBGV_1_1	1	10	693	3474	8.754	splice_donor_variant	HIGH	PHF3	Petit Basset Griffon Vendeen	1	6	625	1825	0	1	5	0.566241	0.302
chr12_27373504_GT/-	chr12:27373503_GGT_G	TPOO_1_1	2	20	692	3464	8.754	splice_donor_variant	HIGH	PHF3	Toy Poodle	2	10	624	1821	0	2	8	0.566241	0.302
chr12_27373504_GT/-	chr12:27373503_GGT_G	GHUT_1_1	1	12	693	3472	8.754	splice_donor_variant	HIGH	PHF3	German Hunting Terrier	1	6	625	1825	0	1	5	0.566241	0.302
chr12_27373504_GT/-	chr12:27373503_GGT_G	RUSH_1_1	1	12	693	3472	8.754	splice_donor_variant	HIGH	PHF3	Russian Hound	1	6	625	1825	0	1	5	0.566241	0.302
chr12_27373504_GT/-	chr12:27373503_GGT_G	SSNZ_1_1	1	12	693	3472	8.754	splice_donor_variant	HIGH	PHF3	Standard Schnauzer	1	6	625	1825	0	1	5	0.566241	0.302
chr12_27373504_GT/-	chr12:27373503_GGT_G	WSSD_1_1	1	12	693	3472	8.754	splice_donor_variant	HIGH	PHF3	White Swiss Shepherd Dog	1	6	625	1825	0	1	5	0.566241	0.302
chr12_27373504_GT/-	chr12:27373503_GGT_G	BSJI_1_1	1	12	693	3472	8.754	splice_donor_variant	HIGH	PHF3	Basenji	1	6	625	1825	0	1	5	0.566241	0.302
chr12_27373504_GT/-	chr12:27373503_GGT_G	FBUL_1_1	1	14	693	3470	8.754	splice_donor_variant	HIGH	PHF3	French Bulldog	1	7	625	1824	0	1	6	0.566241	0.302
chr12_27373504_GT/-	chr12:27373503_GGT_G	BRJH_1_1	1	14	693	3470	8.754	splice_donor_variant	HIGH	PHF3	Bruno Jura Hound	1	7	625	1824	0	1	6	0.566241	0.302
chr12_27373504_GT/-	chr12:27373503_GGT_G	CLUP_SE_1_1	1	14	693	3470	8.754	splice_donor_variant	HIGH	PHF3	Wolf	1	7	625	1824	0	1	6	0.566241	0.302
chr12_27373504_GT/-	chr12:27373503_GGT_G	BMAL_1_1	2	30	692	3454	8.754	splice_donor_variant	HIGH	PHF3	Belgian Malinois	2	15	624	1816	0	2	13	0.566241	0.302
chr12_27373504_GT/-	chr12:27373503_GGT_G	COLL_1_1	1	20	693	3464	8.754	splice_donor_variant	HIGH	PHF3	Collie	1	11	625	1820	0	1	10	0.566241	0.302
chr12_27373504_GT/-	chr12:27373503_GGT_G	JSPZ_1_1	1	20	693	3464	8.754	splice_donor_variant	HIGH	PHF3	Japanese Spitz	1	10	625	1821	0	1	9	0.566241	0.302
chr13_19240515_-/TTTTT	chr13:19240514_C_CTTTTT	GPIN_1_1	2	2	720	3293	6.803	frameshift_variant	HIGH	LOC111098536	German Pinscher	1	2	638	1783	1	0	1	0.180593	NA
chr13_19240515_-/TTTTT	chr13:19240514_C_CTTTTT	PEMB_1_1	5	6	717	3289	6.803	frameshift_variant	HIGH	LOC111098536	Pembroke Welsh Corgi	3	3	636	1782	2	1	0	0.180593	NA
chr13_19240515_-/TTTTT	chr13:19240514_C_CTTTTT	KARA_1_1	8	10	714	3285	6.803	frameshift_variant	HIGH	LOC111098536	Karakachan	5	5	634	1780	3	2	0	0.180593	NA
chr13_19240515_-/TTTTT	chr13:19240514_C_CTTTTT	AHRT_1_1	3	4	719	3291	6.803	frameshift_variant	HIGH	LOC111098536	American Hairless Terrier	2	3	637	1782	1	1	1	0.180593	NA
chr13_19240515_-/TTTTT	chr13:19240514_C_CTTTTT	VILL_AC_1_1	3	4	719	3291	6.803	frameshift_variant	HIGH	LOC111098536	NA	2	2	637	1783	1	1	0	0.180593	NA
chr13_19240515_-/TTTTT	chr13:19240514_C_CTTTTT	BEAG_1_1	3	4	719	3291	6.803	frameshift_variant	HIGH	LOC111098536	Beagle	2	2	637	1783	1	1	0	0.180593	NA
chr13_19240515_-/TTTTT	chr13:19240514_C_CTTTTT	MNTY_1_1	3	4	719	3291	6.803	frameshift_variant	HIGH	LOC111098536	Manchester Terrier (Toy)	2	2	637	1783	1	1	0	0.180593	NA
chr13_19240515_-/TTTTT	chr13:19240514_C_CTTTTT	BSJI_1_1	9	12	713	3283	6.803	frameshift_variant	HIGH	LOC111098536	Basenji	6	6	633	1779	3	3	0	0.180593	NA
chr13_19240515_-/TTTTT	chr13:19240514_C_CTTTTT	DING_1_1	31	44	691	3251	6.803	frameshift_variant	HIGH	LOC111098536	Dingo	18	23	621	1762	13	5	5	0.180593	NA
chr13_19240515_-/TTTTT	chr13:19240514_C_CTTTTT	BRIT_1_1	8	12	714	3283	6.803	frameshift_variant	HIGH	LOC111098536	Brittany	5	6	634	1779	3	2	1	0.180593	NA
chr13_19240515_-/TTTTT	chr13:19240514_C_CTTTTT	CRES_1_1	4	6	718	3289	6.803	frameshift_variant	HIGH	LOC111098536	Chinese Crested	3	3	636	1782	1	2	0	0.180593	NA
chr13_19240515_-/TTTTT	chr13:19240514_C_CTTTTT	PUDL_1_1	4	6	718	3289	6.803	frameshift_variant	HIGH	LOC111098536	Pudelpointer	3	3	636	1782	1	2	0	0.180593	NA
chr13_19240515_-/TTTTT	chr13:19240514_C_CTTTTT	SHIH_1_1	4	6	718	3289	6.803	frameshift_variant	HIGH	LOC111098536	Shih Tzu	3	4	636	1781	1	2	1	0.180593	NA
chr13_19240515_-/TTTTT	chr13:19240514_C_CTTTTT	SPWD_1_1	4	6	718	3289	6.803	frameshift_variant	HIGH	LOC111098536	Spanish Water Dog	3	4	636	1781	1	2	1	0.180593	NA
chr13_19240515_-/TTTTT	chr13:19240514_C_CTTTTT	AFFN_1_1	4	6	718	3289	6.803	frameshift_variant	HIGH	LOC111098536	Affenpinscher	3	3	636	1782	1	2	0	0.180593	NA
chr13_19240515_-/TTTTT	chr13:19240514_C_CTTTTT	BRGV_1_1	2	3	720	3292	6.803	frameshift_variant	HIGH	LOC111098536	Briquet Griffon Vendeen	2	3	637	1782	0	2	1	0.180593	NA
chr13_19240515_-/TTTTT	chr13:19240514_C_CTTTTT	NSDT_1_1	5	8	717	3287	6.803	frameshift_variant	HIGH	LOC111098536	Nova Scotia Duck Tolling Retriever	4	4	635	1781	1	3	0	0.180593	NA
chr13_19240515_-/TTTTT	chr13:19240514_C_CTTTTT	GSNZ_1_1	6	10	716	3285	6.803	frameshift_variant	HIGH	LOC111098536	Giant Schnauzer	5	6	634	1779	1	4	1	0.180593	NA
chr13_19240515_-/TTTTT	chr13:19240514_C_CTTTTT	CHIH_1_1	6	10	716	3285	6.803	frameshift_variant	HIGH	LOC111098536	Chihuahua	4	5	635	1780	2	2	1	0.180593	NA
chr13_19240515_-/TTTTT	chr13:19240514_C_CTTTTT	DAND_1_1	4	7	718	3288	6.803	frameshift_variant	HIGH	LOC111098536	Dandie Dinmont Terrier	3	5	636	1780	1	2	2	0.180593	NA
chr13_19240515_-/TTTTT	chr13:19240514_C_CTTTTT	BRZT_1_1	5	9	717	3286	6.803	frameshift_variant	HIGH	LOC111098536	Brazilian Terrier	4	5	635	1780	1	3	1	0.180593	NA
chr13_19240515_-/TTTTT	chr13:19240514_C_CTTTTT	THAI_1_1	14	26	708	3269	6.803	frameshift_variant	HIGH	LOC111098536	Thai Ridgeback	10	16	629	1769	4	6	6	0.180593	NA
chr13_19240515_-/TTTTT	chr13:19240514_C_CTTTTT	ALDB_1_1	7	14	715	3281	6.803	frameshift_variant	HIGH	LOC111098536	Alpine Dachsbracke	5	7	634	1778	2	3	2	0.180593	NA
chr13_19240515_-/TTTTT	chr13:19240514_C_CTTTTT	BERD_1_1	1	2	721	3293	6.803	frameshift_variant	HIGH	LOC111098536	Bearded Collie	1	1	638	1784	0	1	0	0.180593	NA
chr13_19240515_-/TTTTT	chr13:19240514_C_CTTTTT	BOYK_1_1	2	4	720	3291	6.803	frameshift_variant	HIGH	LOC111098536	Boykin Spaniel	2	3	637	1782	0	2	1	0.180593	NA
chr13_19240515_-/TTTTT	chr13:19240514_C_CTTTTT	CKCS_1_1	1	2	721	3293	6.803	frameshift_variant	HIGH	LOC111098536	Cavalier King Charles Spaniel	1	1	638	1784	0	1	0	0.180593	NA
chr13_19240515_-/TTTTT	chr13:19240514_C_CTTTTT	CRTR_1_1	1	2	721	3293	6.803	frameshift_variant	HIGH	LOC111098536	Cretan tracer	1	1	638	1784	0	1	0	0.180593	NA
chr13_19240515_-/TTTTT	chr13:19240514_C_CTTTTT	DANE_1_1	1	2	721	3293	6.803	frameshift_variant	HIGH	LOC111098536	Great Dane	1	1	638	1784	0	1	0	0.180593	NA
chr13_19240515_-/TTTTT	chr13:19240514_C_CTTTTT	GORD_1_1	1	2	721	3293	6.803	frameshift_variant	HIGH	LOC111098536	Gordon Setter	1	1	638	1784	0	1	0	0.180593	NA
chr13_19240515_-/TTTTT	chr13:19240514_C_CTTTTT	HOVA_1_1	5	10	717	3285	6.803	frameshift_variant	HIGH	LOC111098536	Hovawart	4	5	635	1780	1	3	1	0.180593	NA
chr13_19240515_-/TTTTT	chr13:19240514_C_CTTTTT	HUSK_1_1	1	2	721	3293	6.803	frameshift_variant	HIGH	LOC111098536	Siberian Husky	1	1	638	1784	0	1	0	0.180593	NA
chr13_19240515_-/TTTTT	chr13:19240514_C_CTTTTT	MSNZ_1_1	3	6	719	3289	6.803	frameshift_variant	HIGH	LOC111098536	Miniature Schnauzer	2	3	637	1782	1	1	1	0.180593	NA
chr13_19240515_-/TTTTT	chr13:19240514_C_CTTTTT	NBUH_1_1	3	6	719	3289	6.803	frameshift_variant	HIGH	LOC111098536	Norwegian Buhund	3	3	636	1782	0	3	0	0.180593	NA
chr13_19240515_-/TTTTT	chr13:19240514_C_CTTTTT	NORB_1_1	3	6	719	3289	6.803	frameshift_variant	HIGH	LOC111098536	Norrbottenspetz	3	4	636	1781	0	3	1	0.180593	NA
chr13_19240515_-/TTTTT	chr13:19240514_C_CTTTTT	OTTR_1_1	5	10	717	3285	6.803	frameshift_variant	HIGH	LOC111098536	Otterhound	4	5	635	1780	1	3	1	0.180593	NA
chr13_19240515_-/TTTTT	chr13:19240514_C_CTTTTT	PEKE_1_1	3	6	719	3289	6.803	frameshift_variant	HIGH	LOC111098536	Pekingese	3	4	636	1781	0	3	1	0.180593	NA
chr13_19240515_-/TTTTT	chr13:19240514_C_CTTTTT	PUGD_1_1	2	4	720	3291	6.803	frameshift_variant	HIGH	LOC111098536	Pug	2	3	637	1782	0	2	1	0.180593	NA
chr13_19240515_-/TTTTT	chr13:19240514_C_CTTTTT	PYSH_1_1	6	12	716	3283	6.803	frameshift_variant	HIGH	LOC111098536	Pyrenean Shepherd	6	6	633	1779	0	6	0	0.180593	NA
chr13_19240515_-/TTTTT	chr13:19240514_C_CTTTTT	SHAR_1_1	1	2	721	3293	6.803	frameshift_variant	HIGH	LOC111098536	Shar Pei	1	5	638	1780	0	1	4	0.180593	NA
chr13_19240515_-/TTTTT	chr13:19240514_C_CTTTTT	SLWP_1_1	2	4	720	3291	6.803	frameshift_variant	HIGH	LOC111098536	Slovakian Wirehaired Pointer	2	3	637	1782	0	2	1	0.180593	NA
chr13_19240515_-/TTTTT	chr13:19240514_C_CTTTTT	TOSA_1_1	2	4	720	3291	6.803	frameshift_variant	HIGH	LOC111098536	Tosa Inu	2	3	637	1782	0	2	1	0.180593	NA
chr13_19240515_-/TTTTT	chr13:19240514_C_CTTTTT	WHPG_1_1	5	10	717	3285	6.803	frameshift_variant	HIGH	LOC111098536	Wirehaired Pointing Griffon	4	5	635	1780	1	3	1	0.180593	NA
chr13_19240515_-/TTTTT	chr13:19240514_C_CTTTTT	MAMS_1_1	1	2	721	3293	6.803	frameshift_variant	HIGH	LOC111098536	Miniature American Shepherd	1	1	638	1784	0	1	0	0.180593	NA
chr13_19240515_-/TTTTT	chr13:19240514_C_CTTTTT	AUSS_1_1	5	10	717	3285	6.803	frameshift_variant	HIGH	LOC111098536	Australian Shepherd	5	6	634	1779	0	5	1	0.180593	NA
chr13_19240515_-/TTTTT	chr13:19240514_C_CTTTTT	MPIN_1_1	1	2	721	3293	6.803	frameshift_variant	HIGH	LOC111098536	Miniature Pinscher	1	2	638	1783	0	1	1	0.180593	NA
chr13_19240515_-/TTTTT	chr13:19240514_C_CTTTTT	KELP_1_2	1	2	721	3293	6.803	frameshift_variant	HIGH	LOC111098536	Australian Kelpie	1	2	638	1783	0	1	1	0.180593	NA
chr13_19240515_-/TTTTT	chr13:19240514_C_CTTTTT	PERH_2_2	1	2	721	3293	6.803	frameshift_variant	HIGH	LOC111098536	Peruvian Hairless	1	1	638	1784	0	1	0	0.180593	NA
chr13_19240515_-/TTTTT	chr13:19240514_C_CTTTTT	ILIR_2_2	1	2	721	3293	6.803	frameshift_variant	HIGH	LOC111098536	Molosi Ilir	1	1	638	1784	0	1	0	0.180593	NA
chr13_19240515_-/TTTTT	chr13:19240514_C_CTTTTT	XOLO_1_2	1	2	721	3293	6.803	frameshift_variant	HIGH	LOC111098536	Xoloitzcuintli	1	2	638	1783	0	1	1	0.180593	NA
chr13_19240515_-/TTTTT	chr13:19240514_C_CTTTTT	SSHP_1_1	19	40	703	3255	6.803	frameshift_variant	HIGH	LOC111098536	Shetland Sheepdog	15	20	624	1765	4	11	5	0.180593	NA
chr13_19240515_-/TTTTT	chr13:19240514_C_CTTTTT	DACH_1_1	18	38	704	3257	6.803	frameshift_variant	HIGH	LOC111098536	Dachshund	14	19	625	1766	4	10	5	0.180593	NA
chr13_19240515_-/TTTTT	chr13:19240514_C_CTTTTT	AESK_1_1	4	10	718	3285	6.803	frameshift_variant	HIGH	LOC111098536	American Eskimo Dog	4	6	635	1779	0	4	2	0.180593	NA
chr13_19240515_-/TTTTT	chr13:19240514_C_CTTTTT	BLDH_1_1	4	10	718	3285	6.803	frameshift_variant	HIGH	LOC111098536	Bloodhound	4	5	635	1780	0	4	1	0.180593	NA
chr13_19240515_-/TTTTT	chr13:19240514_C_CTTTTT	DALM_1_1	4	10	718	3285	6.803	frameshift_variant	HIGH	LOC111098536	Dalmatian	4	5	635	1780	0	4	1	0.180593	NA
chr13_19240515_-/TTTTT	chr13:19240514_C_CTTTTT	FINH_1_1	4	10	718	3285	6.803	frameshift_variant	HIGH	LOC111098536	Finnish Hound	4	5	635	1780	0	4	1	0.180593	NA
chr13_19240515_-/TTTTT	chr13:19240514_C_CTTTTT	FRSP_1_1	4	10	718	3285	6.803	frameshift_variant	HIGH	LOC111098536	French Spaniel	4	6	635	1779	0	4	2	0.180593	NA
chr13_19240515_-/TTTTT	chr13:19240514_C_CTTTTT	GPYR_1_1	4	10	718	3285	6.803	frameshift_variant	HIGH	LOC111098536	Great Pyrenees	4	6	635	1779	0	4	2	0.180593	NA
chr13_19240515_-/TTTTT	chr13:19240514_C_CTTTTT	VILL_CN_1_2	6	15	716	3280	6.803	frameshift_variant	HIGH	LOC111098536	NA	6	9	633	1776	0	6	3	0.180593	NA
chr13_19240515_-/TTTTT	chr13:19240514_C_CTTTTT	NEAP_1_1	4	10	718	3285	6.803	frameshift_variant	HIGH	LOC111098536	Neapolitan Mastiff	4	6	635	1779	0	4	2	0.180593	NA
chr13_19240515_-/TTTTT	chr13:19240514_C_CTTTTT	AMWS_1_1	3	8	719	3287	6.803	frameshift_variant	HIGH	LOC111098536	American Water Spaniel	3	5	636	1780	0	3	2	0.180593	NA
chr13_19240515_-/TTTTT	chr13:19240514_C_CTTTTT	BRMD_1_1	6	16	716	3279	6.803	frameshift_variant	HIGH	LOC111098536	Bernese Mountain Dog	6	8	633	1777	0	6	2	0.180593	NA
chr13_19240515_-/TTTTT	chr13:19240514_C_CTTTTT	ICES_1_1	3	8	719	3287	6.803	frameshift_variant	HIGH	LOC111098536	Icelandic Sheepdog	3	6	636	1779	0	3	3	0.180593	NA
chr13_19240515_-/TTTTT	chr13:19240514_C_CTTTTT	LEOP_1_1	3	8	719	3287	6.803	frameshift_variant	HIGH	LOC111098536	Catahoula Leopard Dog	3	4	636	1781	0	3	1	0.180593	NA
chr13_19240515_-/TTTTT	chr13:19240514_C_CTTTTT	STBY_1_1	3	8	719	3287	6.803	frameshift_variant	HIGH	LOC111098536	Stabyhoun	3	4	636	1781	0	3	1	0.180593	NA
chr13_19240515_-/TTTTT	chr13:19240514_C_CTTTTT	TYFX_1_1	6	16	716	3279	6.803	frameshift_variant	HIGH	LOC111098536	Toy Fox Terrier	6	9	633	1776	0	6	3	0.180593	NA
chr13_19240515_-/TTTTT	chr13:19240514_C_CTTTTT	RTVB_1_1	3	8	719	3287	6.803	frameshift_variant	HIGH	LOC111098536	Russian Tsvetnaya Bolonka	3	4	636	1781	0	3	1	0.180593	NA
chr13_19240515_-/TTTTT	chr13:19240514_C_CTTTTT	BRUS_1_1	5	14	717	3281	6.803	frameshift_variant	HIGH	LOC111098536	Brussels Griffon	4	7	635	1778	1	3	3	0.180593	NA
chr13_19240515_-/TTTTT	chr13:19240514_C_CTTTTT	JSPZ_1_1	5	14	717	3281	6.803	frameshift_variant	HIGH	LOC111098536	Japanese Spitz	5	7	634	1778	0	5	2	0.180593	NA
chr13_19240515_-/TTTTT	chr13:19240514_C_CTTTTT	SLOU_1_1	5	14	717	3281	6.803	frameshift_variant	HIGH	LOC111098536	Sloughi	5	7	634	1778	0	5	2	0.180593	NA
chr13_19240515_-/TTTTT	chr13:19240514_C_CTTTTT	POMR_1_1	17	48	705	3247	6.803	frameshift_variant	HIGH	LOC111098536	Pomeranian	15	30	624	1755	2	13	15	0.180593	NA
chr13_19240515_-/TTTTT	chr13:19240514_C_CTTTTT	BIEW_1_1	2	6	720	3289	6.803	frameshift_variant	HIGH	LOC111098536	Biewer Terrier	2	3	637	1782	0	2	1	0.180593	NA
chr13_19240515_-/TTTTT	chr13:19240514_C_CTTTTT	BOER_1_1	2	6	720	3289	6.803	frameshift_variant	HIGH	LOC111098536	Boerboel	2	3	637	1782	0	2	1	0.180593	NA
chr13_19240515_-/TTTTT	chr13:19240514_C_CTTTTT	BOPD_1_1	2	6	720	3289	6.803	frameshift_variant	HIGH	LOC111098536	Bourbonnais Pointing Dog	2	3	637	1782	0	2	1	0.180593	NA
chr13_19240515_-/TTTTT	chr13:19240514_C_CTTTTT	CAAN_1_1	2	6	720	3289	6.803	frameshift_variant	HIGH	LOC111098536	Canaan Dog	2	3	637	1782	0	2	1	0.180593	NA
chr13_19240515_-/TTTTT	chr13:19240514_C_CTTTTT	CESK_1_1	2	6	720	3289	6.803	frameshift_variant	HIGH	LOC111098536	Cesky Terrier	2	3	637	1782	0	2	1	0.180593	NA
chr13_19240515_-/TTTTT	chr13:19240514_C_CTTTTT	CHOW_1_1	2	6	720	3289	6.803	frameshift_variant	HIGH	LOC111098536	Chow Chow	2	4	637	1781	0	2	2	0.180593	NA
chr13_19240515_-/TTTTT	chr13:19240514_C_CTTTTT	CTLB_1_1	2	6	720	3289	6.803	frameshift_variant	HIGH	LOC111098536	Catalburun	2	3	637	1782	0	2	1	0.180593	NA
chr13_19240515_-/TTTTT	chr13:19240514_C_CTTTTT	EURA_1_1	2	6	720	3289	6.803	frameshift_variant	HIGH	LOC111098536	Eurasier	2	3	637	1782	0	2	1	0.180593	NA
chr13_19240515_-/TTTTT	chr13:19240514_C_CTTTTT	KERY_1_1	2	6	720	3289	6.803	frameshift_variant	HIGH	LOC111098536	Kerry Blue Terrier	1	3	638	1782	1	0	2	0.180593	NA
chr13_19240515_-/TTTTT	chr13:19240514_C_CTTTTT	LAGO_1_1	2	6	720	3289	6.803	frameshift_variant	HIGH	LOC111098536	Lagotto Romagnolo	1	4	638	1781	1	0	3	0.180593	NA
chr13_19240515_-/TTTTT	chr13:19240514_C_CTTTTT	MJMA_1_1	2	6	720	3289	6.803	frameshift_variant	HIGH	LOC111098536	Majorca Mastiff	2	3	637	1782	0	2	1	0.180593	NA
chr13_19240515_-/TTTTT	chr13:19240514_C_CTTTTT	SAMO_1_1	14	42	708	3253	6.803	frameshift_variant	HIGH	LOC111098536	Samoyed	11	21	628	1764	3	8	10	0.180593	NA
chr13_19240515_-/TTTTT	chr13:19240514_C_CTTTTT	TIBT_1_1	4	12	718	3283	6.803	frameshift_variant	HIGH	LOC111098536	Tibetan Terrier	3	6	636	1779	1	2	3	0.180593	NA
chr13_19240515_-/TTTTT	chr13:19240514_C_CTTTTT	PBGA_1_1	2	6	720	3289	6.803	frameshift_variant	HIGH	LOC111098536	Petit Bleu de Gascogne	2	3	637	1782	0	2	1	0.180593	NA
chr13_19240515_-/TTTTT	chr13:19240514_C_CTTTTT	IBIZ_1_1	5	16	717	3279	6.803	frameshift_variant	HIGH	LOC111098536	Ibizan Hound	5	8	634	1777	0	5	3	0.180593	NA
chr13_19240515_-/TTTTT	chr13:19240514_C_CTTTTT	BOLO_1_1	3	10	719	3285	6.803	frameshift_variant	HIGH	LOC111098536	Bolognese	3	5	636	1780	0	3	2	0.180593	NA
chr13_19240515_-/TTTTT	chr13:19240514_C_CTTTTT	BULM_1_1	3	10	719	3285	6.803	frameshift_variant	HIGH	LOC111098536	Bullmastiff	3	5	636	1780	0	3	2	0.180593	NA
chr13_19240515_-/TTTTT	chr13:19240514_C_CTTTTT	FINS_1_1	3	10	719	3285	6.803	frameshift_variant	HIGH	LOC111098536	Finnish Spitz	3	5	636	1780	0	3	2	0.180593	NA
chr13_19240515_-/TTTTT	chr13:19240514_C_CTTTTT	POSD_1_1	3	10	719	3285	6.803	frameshift_variant	HIGH	LOC111098536	Portuguese Sheepdog	3	5	636	1780	0	3	2	0.180593	NA
chr13_19240515_-/TTTTT	chr13:19240514_C_CTTTTT	COLL_1_1	4	14	718	3281	6.803	frameshift_variant	HIGH	LOC111098536	Collie	3	10	636	1775	1	2	7	0.180593	NA
chr13_19240515_-/TTTTT	chr13:19240514_C_CTTTTT	MANT_1_1	4	14	718	3281	6.803	frameshift_variant	HIGH	LOC111098536	Manchester Terrier (Standard)	4	7	635	1778	0	4	3	0.180593	NA
chr13_19240515_-/TTTTT	chr13:19240514_C_CTTTTT	VIZS_1_1	4	14	718	3281	6.803	frameshift_variant	HIGH	LOC111098536	Vizsla	4	8	635	1777	0	4	4	0.180593	NA
chr13_19240515_-/TTTTT	chr13:19240514_C_CTTTTT	EPNT_1_2	4	14	718	3281	6.803	frameshift_variant	HIGH	LOC111098536	English Pointer	4	7	635	1778	0	4	3	0.180593	NA
chr13_19240515_-/TTTTT	chr13:19240514_C_CTTTTT	GSPZ_1_1	4	14	718	3281	6.803	frameshift_variant	HIGH	LOC111098536	German Spitz	4	7	635	1778	0	4	3	0.180593	NA
chr13_19240515_-/TTTTT	chr13:19240514_C_CTTTTT	EGTT_1_1	4	14	718	3281	6.803	frameshift_variant	HIGH	LOC111098536	English Toy Terrier	4	7	635	1778	0	4	3	0.180593	NA
chr13_19240515_-/TTTTT	chr13:19240514_C_CTTTTT	BELS_1_1	5	18	717	3277	6.803	frameshift_variant	HIGH	LOC111098536	Belgian Sheepdog	5	11	634	1774	0	5	6	0.180593	NA
chr13_19240515_-/TTTTT	chr13:19240514_C_CTTTTT	AZWK_1_1	1	4	721	3291	6.803	frameshift_variant	HIGH	LOC111098536	Azawakh	1	2	638	1783	0	1	1	0.180593	NA
chr13_19240515_-/TTTTT	chr13:19240514_C_CTTTTT	BORT_1_1	2	8	720	3287	6.803	frameshift_variant	HIGH	LOC111098536	Border Terrier	2	4	637	1781	0	2	2	0.180593	NA
chr13_19240515_-/TTTTT	chr13:19240514_C_CTTTTT	BOXR_1_1	2	8	720	3287	6.803	frameshift_variant	HIGH	LOC111098536	Boxer	2	4	637	1781	0	2	2	0.180593	NA
chr13_19240515_-/TTTTT	chr13:19240514_C_CTTTTT	BRBT_1_1	2	8	720	3287	6.803	frameshift_variant	HIGH	LOC111098536	Barbet	2	4	637	1781	0	2	2	0.180593	NA
chr13_19240515_-/TTTTT	chr13:19240514_C_CTTTTT	CLSP_1_1	2	8	720	3287	6.803	frameshift_variant	HIGH	LOC111098536	Clumber Spaniel	2	4	637	1781	0	2	2	0.180593	NA
chr13_19240515_-/TTTTT	chr13:19240514_C_CTTTTT	CLUP_GR_1_1	4	16	718	3279	6.803	frameshift_variant	HIGH	LOC111098536	Wolf	4	10	635	1775	0	4	6	0.180593	NA
chr13_19240515_-/TTTTT	chr13:19240514_C_CTTTTT	COOK_1_1	1	4	721	3291	6.803	frameshift_variant	HIGH	LOC111098536	Chinook	1	5	638	1780	0	1	4	0.180593	NA
chr13_19240515_-/TTTTT	chr13:19240514_C_CTTTTT	CSHD_1_1	2	8	720	3287	6.803	frameshift_variant	HIGH	LOC111098536	Catalan Sheepdog	2	4	637	1781	0	2	2	0.180593	NA
chr13_19240515_-/TTTTT	chr13:19240514_C_CTTTTT	ESMD_1_1	1	4	721	3291	6.803	frameshift_variant	HIGH	LOC111098536	Estrela Mountain Dog	1	3	638	1782	0	1	2	0.180593	NA
chr13_19240515_-/TTTTT	chr13:19240514_C_CTTTTT	GOLD_1_1	9	36	713	3259	6.803	frameshift_variant	HIGH	LOC111098536	Golden Retriever	7	18	632	1767	2	5	11	0.180593	NA
chr13_19240515_-/TTTTT	chr13:19240514_C_CTTTTT	GSHP_1_1	2	8	720	3287	6.803	frameshift_variant	HIGH	LOC111098536	German Shorthaired Pointer	2	4	637	1781	0	2	2	0.180593	NA
chr13_19240515_-/TTTTT	chr13:19240514_C_CTTTTT	KAIK_1_1	1	4	721	3291	6.803	frameshift_variant	HIGH	LOC111098536	Kai Ken	1	3	638	1782	0	1	2	0.180593	NA
chr13_19240515_-/TTTTT	chr13:19240514_C_CTTTTT	LANC_1_1	2	8	720	3287	6.803	frameshift_variant	HIGH	LOC111098536	Lancashire Heeler	2	4	637	1781	0	2	2	0.180593	NA
chr13_19240515_-/TTTTT	chr13:19240514_C_CTTTTT	LEON_1_1	4	16	718	3279	6.803	frameshift_variant	HIGH	LOC111098536	Leonberger	4	9	635	1776	0	4	5	0.180593	NA
chr13_19240515_-/TTTTT	chr13:19240514_C_CTTTTT	NOWT_1_1	1	4	721	3291	6.803	frameshift_variant	HIGH	LOC111098536	Norwich Terrier	1	2	638	1783	0	1	1	0.180593	NA
chr13_19240515_-/TTTTT	chr13:19240514_C_CTTTTT	PATR_1_1	1	4	721	3291	6.803	frameshift_variant	HIGH	LOC111098536	Patterdale Terrier	1	4	638	1781	0	1	3	0.180593	NA
chr13_19240515_-/TTTTT	chr13:19240514_C_CTTTTT	RHOD_1_1	2	8	720	3287	6.803	frameshift_variant	HIGH	LOC111098536	Rhodesian Ridgeback	2	4	637	1781	0	2	2	0.180593	NA
chr13_19240515_-/TTTTT	chr13:19240514_C_CTTTTT	RTOY_1_1	2	8	720	3287	6.803	frameshift_variant	HIGH	LOC111098536	Russian Toy	2	4	637	1781	0	2	2	0.180593	NA
chr13_19240515_-/TTTTT	chr13:19240514_C_CTTTTT	RUSH_1_1	3	12	719	3283	6.803	frameshift_variant	HIGH	LOC111098536	Russian Hound	3	6	636	1779	0	3	3	0.180593	NA
chr13_19240515_-/TTTTT	chr13:19240514_C_CTTTTT	SALU_1_1	2	8	720	3287	6.803	frameshift_variant	HIGH	LOC111098536	Saluki	2	4	637	1781	0	2	2	0.180593	NA
chr13_19240515_-/TTTTT	chr13:19240514_C_CTTTTT	SPMT_1_1	2	8	720	3287	6.803	frameshift_variant	HIGH	LOC111098536	Spanish Mastiff	2	4	637	1781	0	2	2	0.180593	NA
chr13_19240515_-/TTTTT	chr13:19240514_C_CTTTTT	SPOO_1_1	3	12	719	3283	6.803	frameshift_variant	HIGH	LOC111098536	Standard Poodle	3	6	636	1779	0	3	3	0.180593	NA
chr13_19240515_-/TTTTT	chr13:19240514_C_CTTTTT	SROV_1_1	1	4	721	3291	6.803	frameshift_variant	HIGH	LOC111098536	South Russian Ovcharka	1	2	638	1783	0	1	1	0.180593	NA
chr13_19240515_-/TTTTT	chr13:19240514_C_CTTTTT	WFOX_1_1	1	4	721	3291	6.803	frameshift_variant	HIGH	LOC111098536	Wire Fox Terrier	1	3	638	1782	0	1	2	0.180593	NA
chr13_19240515_-/TTTTT	chr13:19240514_C_CTTTTT	WSSP_1_1	2	8	720	3287	6.803	frameshift_variant	HIGH	LOC111098536	Welsh Springer Spaniel	2	4	637	1781	0	2	2	0.180593	NA
chr13_19240515_-/TTTTT	chr13:19240514_C_CTTTTT	ZERD_1_1	1	4	721	3291	6.803	frameshift_variant	HIGH	LOC111098536	Turkish Zerdava	1	2	638	1783	0	1	1	0.180593	NA
chr13_19240515_-/TTTTT	chr13:19240514_C_CTTTTT	ESSP_1_1	2	8	720	3287	6.803	frameshift_variant	HIGH	LOC111098536	English Springer Spaniel	1	4	638	1781	1	0	3	0.180593	NA
chr13_19240515_-/TTTTT	chr13:19240514_C_CTTTTT	IRSE_1_1	1	4	721	3291	6.803	frameshift_variant	HIGH	LOC111098536	Irish Setter	1	3	638	1782	0	1	2	0.180593	NA
chr13_19240515_-/TTTTT	chr13:19240514_C_CTTTTT	COTO_1_1	2	8	720	3287	6.803	frameshift_variant	HIGH	LOC111098536	Coton de Tulear	2	4	637	1781	0	2	2	0.180593	NA
chr13_19240515_-/TTTTT	chr13:19240514_C_CTTTTT	VILL_NP_1_1	2	8	720	3287	6.803	frameshift_variant	HIGH	LOC111098536	NA	2	4	637	1781	0	2	2	0.180593	NA
chr13_19240515_-/TTTTT	chr13:19240514_C_CTTTTT	CAUC_1_1	1	4	721	3291	6.803	frameshift_variant	HIGH	LOC111098536	Caucasian Ovcharka	1	2	638	1783	0	1	1	0.180593	NA
chr13_19240515_-/TTTTT	chr13:19240514_C_CTTTTT	PPOD_1_2	1	4	721	3291	6.803	frameshift_variant	HIGH	LOC111098536	Portuguese Podengo Pequeno	1	2	638	1783	0	1	1	0.180593	NA
chr13_19240515_-/TTTTT	chr13:19240514_C_CTTTTT	KELP_2_2	1	4	721	3291	6.803	frameshift_variant	HIGH	LOC111098536	Australian Kelpie	1	2	638	1783	0	1	1	0.180593	NA
chr13_19240515_-/TTTTT	chr13:19240514_C_CTTTTT	PERH_1_2	1	4	721	3291	6.803	frameshift_variant	HIGH	LOC111098536	Peruvian Hairless	1	2	638	1783	0	1	1	0.180593	NA
chr13_19240515_-/TTTTT	chr13:19240514_C_CTTTTT	PPOD_2_2	1	4	721	3291	6.803	frameshift_variant	HIGH	LOC111098536	Portuguese Podengo Pequeno	1	2	638	1783	0	1	1	0.180593	NA
chr13_19240515_-/TTTTT	chr13:19240514_C_CTTTTT	GRSD_2_2	1	4	721	3291	6.803	frameshift_variant	HIGH	LOC111098536	German Shepherd Dog	1	2	638	1783	0	1	1	0.180593	NA
chr13_19240515_-/TTTTT	chr13:19240514_C_CTTTTT	VILL_CN_2_2	1	4	721	3291	6.803	frameshift_variant	HIGH	LOC111098536	NA	1	3	638	1782	0	1	2	0.180593	NA
chr13_19240515_-/TTTTT	chr13:19240514_C_CTTTTT	EPNT_2_2	1	4	721	3291	6.803	frameshift_variant	HIGH	LOC111098536	English Pointer	1	2	638	1783	0	1	1	0.180593	NA
chr13_19240515_-/TTTTT	chr13:19240514_C_CTTTTT	OUTLIER	111	467	611	2828	6.803	frameshift_variant	HIGH	LOC111098536	NA	101	254	538	1531	10	91	153	0.180593	NA
chr13_19240515_-/TTTTT	chr13:19240514_C_CTTTTT	KUVZ_1_1	3	14	719	3281	6.803	frameshift_variant	HIGH	LOC111098536	Kuvasz	3	7	636	1778	0	3	4	0.180593	NA
chr13_19240515_-/TTTTT	chr13:19240514_C_CTTTTT	PTWD_1_1	3	14	719	3281	6.803	frameshift_variant	HIGH	LOC111098536	Portuguese Water Dog	3	7	636	1778	0	3	4	0.180593	NA
chr13_19240515_-/TTTTT	chr13:19240514_C_CTTTTT	VILL_KE_1_1	6	28	716	3267	6.803	frameshift_variant	HIGH	LOC111098536	NA	6	15	633	1770	0	6	9	0.180593	NA
chr13_19240515_-/TTTTT	chr13:19240514_C_CTTTTT	PARS_1_1	3	14	719	3281	6.803	frameshift_variant	HIGH	LOC111098536	Parson Russell Terrier	3	7	636	1778	0	3	4	0.180593	NA
chr13_19240515_-/TTTTT	chr13:19240514_C_CTTTTT	ZAGR_1_1	3	14	719	3281	6.803	frameshift_variant	HIGH	LOC111098536	Zagar	3	7	636	1778	0	3	4	0.180593	NA
chr13_19240515_-/TTTTT	chr13:19240514_C_CTTTTT	KEES_1_1	4	19	718	3276	6.803	frameshift_variant	HIGH	LOC111098536	Keeshond	4	10	635	1775	0	4	6	0.180593	NA
chr13_19240515_-/TTTTT	chr13:19240514_C_CTTTTT	ARIP_1_1	2	10	720	3285	6.803	frameshift_variant	HIGH	LOC111098536	Ariege Pointer	2	5	637	1780	0	2	3	0.180593	NA
chr13_19240515_-/TTTTT	chr13:19240514_C_CTTTTT	BRIA_1_1	2	10	720	3285	6.803	frameshift_variant	HIGH	LOC111098536	Briard	1	5	638	1780	1	0	4	0.180593	NA
chr13_19240515_-/TTTTT	chr13:19240514_C_CTTTTT	PASP_1_1	1	5	721	3290	6.803	frameshift_variant	HIGH	LOC111098536	Pont-Audemer spaniel	1	3	638	1782	0	1	2	0.180593	NA
chr13_19240515_-/TTTTT	chr13:19240514_C_CTTTTT	SLCU_1_1	2	10	720	3285	6.803	frameshift_variant	HIGH	LOC111098536	Slovak Cuvac	2	5	637	1780	0	2	3	0.180593	NA
chr13_19240515_-/TTTTT	chr13:19240514_C_CTTTTT	WHIP_1_1	2	10	720	3285	6.803	frameshift_variant	HIGH	LOC111098536	Whippet	2	5	637	1780	0	2	3	0.180593	NA
chr13_19240515_-/TTTTT	chr13:19240514_C_CTTTTT	AUCD_1_1	2	10	720	3285	6.803	frameshift_variant	HIGH	LOC111098536	Australian Cattle Dog	2	7	637	1778	0	2	5	0.180593	NA
chr13_19240515_-/TTTTT	chr13:19240514_C_CTTTTT	SWHN_1_1	2	10	720	3285	6.803	frameshift_variant	HIGH	LOC111098536	Swiss Hound	2	6	637	1779	0	2	4	0.180593	NA
chr13_19240515_-/TTTTT	chr13:19240514_C_CTTTTT	CLUP_CN_1_2	1	5	721	3290	6.803	frameshift_variant	HIGH	LOC111098536	Wolf	1	5	638	1780	0	1	4	0.180593	NA
chr13_19240515_-/TTTTT	chr13:19240514_C_CTTTTT	DOBP_1_1	2	11	720	3284	6.803	frameshift_variant	HIGH	LOC111098536	Doberman Pinscher	2	6	637	1779	0	2	4	0.180593	NA
chr13_19240515_-/TTTTT	chr13:19240514_C_CTTTTT	AKIT_1_1	3	18	719	3277	6.803	frameshift_variant	HIGH	LOC111098536	Akita	3	11	636	1774	0	3	8	0.180593	NA
chr13_19240515_-/TTTTT	chr13:19240514_C_CTTTTT	BFDB_1_1	1	6	721	3289	6.803	frameshift_variant	HIGH	LOC111098536	Basset Fauve de Bretagne	1	3	638	1782	0	1	2	0.180593	NA
chr13_19240515_-/TTTTT	chr13:19240514_C_CTTTTT	BICH_1_1	1	6	721	3289	6.803	frameshift_variant	HIGH	LOC111098536	Bichon Frise	1	3	638	1782	0	1	2	0.180593	NA
chr13_19240515_-/TTTTT	chr13:19240514_C_CTTTTT	BRFR_1_1	1	6	721	3289	6.803	frameshift_variant	HIGH	LOC111098536	Braques Francais	1	3	638	1782	0	1	2	0.180593	NA
chr13_19240515_-/TTTTT	chr13:19240514_C_CTTTTT	BRTR_1_1	1	6	721	3289	6.803	frameshift_variant	HIGH	LOC111098536	Black Russian Terrier	1	3	638	1782	0	1	2	0.180593	NA
chr13_19240515_-/TTTTT	chr13:19240514_C_CTTTTT	CLUP_US_1_1	1	6	721	3289	6.803	frameshift_variant	HIGH	LOC111098536	Wolf	1	3	638	1782	0	1	2	0.180593	NA
chr13_19240515_-/TTTTT	chr13:19240514_C_CTTTTT	DSFD_1_1	1	6	721	3289	6.803	frameshift_variant	HIGH	LOC111098536	Danish-Swedish Farmdog	1	3	638	1782	0	1	2	0.180593	NA
chr13_19240515_-/TTTTT	chr13:19240514_C_CTTTTT	ELOD_1_1	1	6	721	3289	6.803	frameshift_variant	HIGH	LOC111098536	Elo	1	4	638	1781	0	1	3	0.180593	NA
chr13_19240515_-/TTTTT	chr13:19240514_C_CTTTTT	ESET_1_1	1	6	721	3289	6.803	frameshift_variant	HIGH	LOC111098536	English Setter	1	4	638	1781	0	1	3	0.180593	NA
chr13_19240515_-/TTTTT	chr13:19240514_C_CTTTTT	GBGV_1_1	1	6	721	3289	6.803	frameshift_variant	HIGH	LOC111098536	Grand Basset Griffon Vendeen	1	3	638	1782	0	1	2	0.180593	NA
chr13_19240515_-/TTTTT	chr13:19240514_C_CTTTTT	IWSP_1_1	1	6	721	3289	6.803	frameshift_variant	HIGH	LOC111098536	Irish Water Spaniel	1	3	638	1782	0	1	2	0.180593	NA
chr13_19240515_-/TTTTT	chr13:19240514_C_CTTTTT	PGRT_1_1	1	6	721	3289	6.803	frameshift_variant	HIGH	LOC111098536	Prague Ratter	1	5	638	1780	0	1	4	0.180593	NA
chr13_19240515_-/TTTTT	chr13:19240514_C_CTTTTT	SAAR_1_1	1	6	721	3289	6.803	frameshift_variant	HIGH	LOC111098536	Saarloos Wolfdog	1	3	638	1782	0	1	2	0.180593	NA
chr13_19240515_-/TTTTT	chr13:19240514_C_CTTTTT	SUSX_1_1	1	6	721	3289	6.803	frameshift_variant	HIGH	LOC111098536	Sussex Spaniel	1	3	638	1782	0	1	2	0.180593	NA
chr13_19240515_-/TTTTT	chr13:19240514_C_CTTTTT	TURM_1_1	1	6	721	3289	6.803	frameshift_variant	HIGH	LOC111098536	Turkish Mastiff	1	4	638	1781	0	1	3	0.180593	NA
chr13_19240515_-/TTTTT	chr13:19240514_C_CTTTTT	MARM_1_1	1	6	721	3289	6.803	frameshift_variant	HIGH	LOC111098536	Maremma Sheepdog	1	3	638	1782	0	1	2	0.180593	NA
chr13_19240515_-/TTTTT	chr13:19240514_C_CTTTTT	POLG_1_1	2	12	720	3283	6.803	frameshift_variant	HIGH	LOC111098536	Polish Greyhound	2	7	637	1778	0	2	5	0.180593	NA
chr13_19240515_-/TTTTT	chr13:19240514_C_CTTTTT	BRJH_1_1	2	12	720	3283	6.803	frameshift_variant	HIGH	LOC111098536	Bruno Jura Hound	2	6	637	1779	0	2	4	0.180593	NA
chr13_19240515_-/TTTTT	chr13:19240514_C_CTTTTT	GRSD_1_2	3	18	719	3277	6.803	frameshift_variant	HIGH	LOC111098536	German Shepherd Dog	3	9	636	1776	0	3	6	0.180593	NA
chr13_19240515_-/TTTTT	chr13:19240514_C_CTTTTT	CLUP_CN_2_2	1	6	721	3289	6.803	frameshift_variant	HIGH	LOC111098536	Wolf	1	3	638	1782	0	1	2	0.180593	NA
chr13_19240515_-/TTTTT	chr13:19240514_C_CTTTTT	CLUP_RU_1_1	1	6	721	3289	6.803	frameshift_variant	HIGH	LOC111098536	Wolf	1	3	638	1782	0	1	2	0.180593	NA
chr13_19240515_-/TTTTT	chr13:19240514_C_CTTTTT	LABR_1_1	3	20	719	3275	6.803	frameshift_variant	HIGH	LOC111098536	Labrador Retriever	3	11	636	1774	0	3	8	0.180593	NA
chr13_19240515_-/TTTTT	chr13:19240514_C_CTTTTT	WEIM_1_1	2	14	720	3281	6.803	frameshift_variant	HIGH	LOC111098536	Weimaraner	2	7	637	1778	0	2	5	0.180593	NA
chr13_19240515_-/TTTTT	chr13:19240514_C_CTTTTT	STBD_1_1	2	14	720	3281	6.803	frameshift_variant	HIGH	LOC111098536	Saint Bernard	2	9	637	1776	0	2	7	0.180593	NA
chr13_19240515_-/TTTTT	chr13:19240514_C_CTTTTT	ACKR_1_1	2	14	720	3281	6.803	frameshift_variant	HIGH	LOC111098536	American Cocker Spaniel	2	8	637	1777	0	2	6	0.180593	NA
chr13_19240515_-/TTTTT	chr13:19240514_C_CTTTTT	DEER_1_1	2	14	720	3281	6.803	frameshift_variant	HIGH	LOC111098536	Scottish Deerhound	2	8	637	1777	0	2	6	0.180593	NA
chr13_19240515_-/TTTTT	chr13:19240514_C_CTTTTT	DREV_1_1	1	8	721	3287	6.803	frameshift_variant	HIGH	LOC111098536	Drever	1	4	638	1781	0	1	3	0.180593	NA
chr13_19240515_-/TTTTT	chr13:19240514_C_CTTTTT	MUDI_1_1	1	8	721	3287	6.803	frameshift_variant	HIGH	LOC111098536	Mudi	1	4	638	1781	0	1	3	0.180593	NA
chr13_19240515_-/TTTTT	chr13:19240514_C_CTTTTT	NEWF_1_1	2	16	720	3279	6.803	frameshift_variant	HIGH	LOC111098536	Newfoundland	2	8	637	1777	0	2	6	0.180593	NA
chr13_19240515_-/TTTTT	chr13:19240514_C_CTTTTT	PHAR_1_1	1	8	721	3287	6.803	frameshift_variant	HIGH	LOC111098536	Pharaoh Hound	1	4	638	1781	0	1	3	0.180593	NA
chr13_19240515_-/TTTTT	chr13:19240514_C_CTTTTT	SMUN_1_1	2	16	720	3279	6.803	frameshift_variant	HIGH	LOC111098536	Small Munsterlander	2	10	637	1775	0	2	8	0.180593	NA
chr13_19240515_-/TTTTT	chr13:19240514_C_CTTTTT	SPIN_1_1	1	8	721	3287	6.803	frameshift_variant	HIGH	LOC111098536	Spinone Italiano	1	4	638	1781	0	1	3	0.180593	NA
chr13_19240515_-/TTTTT	chr13:19240514_C_CTTTTT	TIBS_1_1	1	8	721	3287	6.803	frameshift_variant	HIGH	LOC111098536	Tibetan Spaniel	1	4	638	1781	0	1	3	0.180593	NA
chr13_19240515_-/TTTTT	chr13:19240514_C_CTTTTT	ANFH_1_1	3	24	719	3271	6.803	frameshift_variant	HIGH	LOC111098536	Anglo-Francais hound	3	12	636	1773	0	3	9	0.180593	NA
chr13_19240515_-/TTTTT	chr13:19240514_C_CTTTTT	PYMF_1_1	1	8	721	3287	6.803	frameshift_variant	HIGH	LOC111098536	Pyrenean Mastiff	1	5	638	1780	0	1	4	0.180593	NA
chr13_19240515_-/TTTTT	chr13:19240514_C_CTTTTT	CANE_1_1	1	8	721	3287	6.803	frameshift_variant	HIGH	LOC111098536	Cane Corso	1	4	638	1781	0	1	3	0.180593	NA
chr13_19240515_-/TTTTT	chr13:19240514_C_CTTTTT	TPOO_1_1	2	16	720	3279	6.803	frameshift_variant	HIGH	LOC111098536	Toy Poodle	2	8	637	1777	0	2	6	0.180593	NA
chr13_19240515_-/TTTTT	chr13:19240514_C_CTTTTT	BORD_1_1	5	46	717	3249	6.803	frameshift_variant	HIGH	LOC111098536	Border Collie	4	23	635	1762	1	3	19	0.180593	NA
chr13_19240515_-/TTTTT	chr13:19240514_C_CTTTTT	AFOX_1_1	1	10	721	3285	6.803	frameshift_variant	HIGH	LOC111098536	American Foxhound	1	5	638	1780	0	1	4	0.180593	NA
chr13_19240515_-/TTTTT	chr13:19240514_C_CTTTTT	CHBR_1_1	1	10	721	3285	6.803	frameshift_variant	HIGH	LOC111098536	Chesapeake Bay Retriever	1	5	638	1780	0	1	4	0.180593	NA
chr13_19240515_-/TTTTT	chr13:19240514_C_CTTTTT	CIRN_1_1	1	10	721	3285	6.803	frameshift_variant	HIGH	LOC111098536	Cirneco dell'Etna	1	5	638	1780	0	1	4	0.180593	NA
chr13_19240515_-/TTTTT	chr13:19240514_C_CTTTTT	GALG_1_1	1	10	721	3285	6.803	frameshift_variant	HIGH	LOC111098536	Galgo Espanol	1	5	638	1780	0	1	4	0.180593	NA
chr13_19240515_-/TTTTT	chr13:19240514_C_CTTTTT	GHND_1_1	1	10	721	3285	6.803	frameshift_variant	HIGH	LOC111098536	German Hound	1	5	638	1780	0	1	4	0.180593	NA
chr13_19240515_-/TTTTT	chr13:19240514_C_CTTTTT	GSMD_1_1	1	10	721	3285	6.803	frameshift_variant	HIGH	LOC111098536	Greater Swiss Mountain Dog	1	5	638	1780	0	1	4	0.180593	NA
chr13_19240515_-/TTTTT	chr13:19240514_C_CTTTTT	LAKE_1_1	1	10	721	3285	6.803	frameshift_variant	HIGH	LOC111098536	Lakeland Terrier	1	5	638	1780	0	1	4	0.180593	NA
chr13_19240515_-/TTTTT	chr13:19240514_C_CTTTTT	PTAS_1_1	1	10	721	3285	6.803	frameshift_variant	HIGH	LOC111098536	Polish Tatra Sheepdog	1	5	638	1780	0	1	4	0.180593	NA
chr13_19240515_-/TTTTT	chr13:19240514_C_CTTTTT	PULI_1_1	1	10	721	3285	6.803	frameshift_variant	HIGH	LOC111098536	Puli	1	5	638	1780	0	1	4	0.180593	NA
chr13_19240515_-/TTTTT	chr13:19240514_C_CTTTTT	PHAL_1_1	1	10	721	3285	6.803	frameshift_variant	HIGH	LOC111098536	Continental Toy Spaniel (Phalene)	1	5	638	1780	0	1	4	0.180593	NA
chr13_19240515_-/TTTTT	chr13:19240514_C_CTTTTT	LHSA_1_1	1	10	721	3285	6.803	frameshift_variant	HIGH	LOC111098536	Lhasa Apso	1	5	638	1780	0	1	4	0.180593	NA
chr13_19240515_-/TTTTT	chr13:19240514_C_CTTTTT	BMAL_1_1	2	22	720	3273	6.803	frameshift_variant	HIGH	LOC111098536	Belgian Malinois	2	11	637	1774	0	2	9	0.180593	NA
chr13_19240515_-/TTTTT	chr13:19240514_C_CTTTTT	MAAG_1_1	1	12	721	3283	6.803	frameshift_variant	HIGH	LOC111098536	Magyar Agar	1	6	638	1779	0	1	5	0.180593	NA
chr13_19240515_-/TTTTT	chr13:19240514_C_CTTTTT	ROTT_1_1	1	12	721	3283	6.803	frameshift_variant	HIGH	LOC111098536	Rottweiler	1	7	638	1778	0	1	6	0.180593	NA
chr13_19240515_-/TTTTT	chr13:19240514_C_CTTTTT	PBGV_1_1	1	12	721	3283	6.803	frameshift_variant	HIGH	LOC111098536	Petit Basset Griffon Vendeen	1	7	638	1778	0	1	6	0.180593	NA
chr13_19240515_-/TTTTT	chr13:19240514_C_CTTTTT	PRES_1_1	1	12	721	3283	6.803	frameshift_variant	HIGH	LOC111098536	Presa Canario	1	6	638	1779	0	1	5	0.180593	NA
chr13_19240515_-/TTTTT	chr13:19240514_C_CTTTTT	NELK_1_1	2	30	720	3265	6.803	frameshift_variant	HIGH	LOC111098536	Norwegian Elkhound	2	15	637	1770	0	2	13	0.180593	NA
chr13_19240515_-/TTTTT	chr13:19240514_C_CTTTTT	WSSD_1_1	1	18	721	3277	6.803	frameshift_variant	HIGH	LOC111098536	White Swiss Shepherd Dog	1	9	638	1776	0	1	8	0.180593	NA
chr13_19240515_-/TTTTT	chr13:19240514_C_CTTTTT	BULT_1_1	1	44	721	3251	6.803	frameshift_variant	HIGH	LOC111098536	Bull Terrier	1	23	638	1762	0	1	22	0.180593	NA
chr13_19240515_-/TTTTT	chr13:19240514_C_CTTTTT	SCOT_1_1	1	58	721	3237	6.803	frameshift_variant	HIGH	LOC111098536	Scottish Terrier	1	29	638	1756	0	1	28	0.180593	NA
chr17_7935076_T/G	chr17:7935076_T_G	AFGH_1_1	2	2	895	4184	7.038	splice_acceptor_variant	HIGH	SLC66A3	Afghan Hound	1	1	712	2092	1	0	0	0.562604	1.602
chr17_7935076_T/G	chr17:7935076_T_G	GBGV_1_1	10	10	887	4176	7.038	splice_acceptor_variant	HIGH	SLC66A3	Grand Basset Griffon Vendeen	5	5	708	2088	5	0	0	0.562604	1.602
chr17_7935076_T/G	chr17:7935076_T_G	SKYE_1_1	2	2	895	4184	7.038	splice_acceptor_variant	HIGH	SLC66A3	Skye Terrier	1	1	712	2092	1	0	0	0.562604	1.602
chr17_7935076_T/G	chr17:7935076_T_G	SUSX_1_1	6	6	891	4180	7.038	splice_acceptor_variant	HIGH	SLC66A3	Sussex Spaniel	3	3	710	2090	3	0	0	0.562604	1.602
chr17_7935076_T/G	chr17:7935076_T_G	KELP_1_2	4	4	893	4182	7.038	splice_acceptor_variant	HIGH	SLC66A3	Australian Kelpie	2	2	711	2091	2	0	0	0.562604	1.602
chr17_7935076_T/G	chr17:7935076_T_G	KELP_2_2	8	8	889	4178	7.038	splice_acceptor_variant	HIGH	SLC66A3	Australian Kelpie	4	4	709	2089	4	0	0	0.562604	1.602
chr17_7935076_T/G	chr17:7935076_T_G	ECKR_1_1	7	8	890	4178	7.038	splice_acceptor_variant	HIGH	SLC66A3	English Cocker Spaniel	4	4	709	2089	3	1	0	0.562604	1.602
chr17_7935076_T/G	chr17:7935076_T_G	AUST_1_1	10	12	887	4174	7.038	splice_acceptor_variant	HIGH	SLC66A3	Australian Terrier	6	6	707	2087	4	2	0	0.562604	1.602
chr17_7935076_T/G	chr17:7935076_T_G	CRSP_1_1	5	6	892	4180	7.038	splice_acceptor_variant	HIGH	SLC66A3	Croatian Sheepdog	3	3	710	2090	2	1	0	0.562604	1.602
chr17_7935076_T/G	chr17:7935076_T_G	BFDB_1_1	8	10	889	4176	7.038	splice_acceptor_variant	HIGH	SLC66A3	Basset Fauve de Bretagne	5	5	708	2088	3	2	0	0.562604	1.602
chr17_7935076_T/G	chr17:7935076_T_G	CESK_1_1	8	10	889	4176	7.038	splice_acceptor_variant	HIGH	SLC66A3	Cesky Terrier	5	5	708	2088	3	2	0	0.562604	1.602
chr17_7935076_T/G	chr17:7935076_T_G	BRJH_1_1	9	12	888	4174	7.038	splice_acceptor_variant	HIGH	SLC66A3	Bruno Jura Hound	5	6	708	2087	4	1	1	0.562604	1.602
chr17_7935076_T/G	chr17:7935076_T_G	PBGV_1_1	13	18	884	4168	7.038	splice_acceptor_variant	HIGH	SLC66A3	Petit Basset Griffon Vendeen	8	9	705	2084	5	3	1	0.562604	1.602
chr17_7935076_T/G	chr17:7935076_T_G	CHIN_1_1	7	10	890	4176	7.038	splice_acceptor_variant	HIGH	SLC66A3	Japanese Chin	5	5	708	2088	2	3	0	0.562604	1.602
chr17_7935076_T/G	chr17:7935076_T_G	CFOU_1_1	4	6	893	4180	7.038	splice_acceptor_variant	HIGH	SLC66A3	Cesky Fousek	3	3	710	2090	1	2	0	0.562604	1.602
chr17_7935076_T/G	chr17:7935076_T_G	FIEL_1_1	4	6	893	4180	7.038	splice_acceptor_variant	HIGH	SLC66A3	Field Spaniel	3	3	710	2090	1	2	0	0.562604	1.602
chr17_7935076_T/G	chr17:7935076_T_G	LOWC_1_1	4	6	893	4180	7.038	splice_acceptor_variant	HIGH	SLC66A3	Lowchen	2	3	711	2090	2	0	1	0.562604	1.602
chr17_7935076_T/G	chr17:7935076_T_G	AFFN_1_1	4	6	893	4180	7.038	splice_acceptor_variant	HIGH	SLC66A3	Affenpinscher	3	3	710	2090	1	2	0	0.562604	1.602
chr17_7935076_T/G	chr17:7935076_T_G	BOPD_1_1	5	8	892	4178	7.038	splice_acceptor_variant	HIGH	SLC66A3	Bourbonnais Pointing Dog	3	4	710	2089	2	1	1	0.562604	1.602
chr17_7935076_T/G	chr17:7935076_T_G	NEWF_1_1	10	16	887	4170	7.038	splice_acceptor_variant	HIGH	SLC66A3	Newfoundland	7	8	706	2085	3	4	1	0.562604	1.602
chr17_7935076_T/G	chr17:7935076_T_G	PEKE_1_1	5	8	892	4178	7.038	splice_acceptor_variant	HIGH	SLC66A3	Pekingese	4	4	709	2089	1	3	0	0.562604	1.602
chr17_7935076_T/G	chr17:7935076_T_G	FINS_1_1	6	10	891	4176	7.038	splice_acceptor_variant	HIGH	SLC66A3	Finnish Spitz	4	5	709	2088	2	2	1	0.562604	1.602
chr17_7935076_T/G	chr17:7935076_T_G	PHAR_1_1	6	10	891	4176	7.038	splice_acceptor_variant	HIGH	SLC66A3	Pharaoh Hound	4	5	709	2088	2	2	1	0.562604	1.602
chr17_7935076_T/G	chr17:7935076_T_G	RUSH_1_1	6	10	891	4176	7.038	splice_acceptor_variant	HIGH	SLC66A3	Russian Hound	5	5	708	2088	1	4	0	0.562604	1.602
chr17_7935076_T/G	chr17:7935076_T_G	BOXR_1_1	7	12	890	4174	7.038	splice_acceptor_variant	HIGH	SLC66A3	Boxer	5	6	708	2087	2	3	1	0.562604	1.602
chr17_7935076_T/G	chr17:7935076_T_G	PUMI_1_1	7	12	890	4174	7.038	splice_acceptor_variant	HIGH	SLC66A3	Pumi	6	6	707	2087	1	5	0	0.562604	1.602
chr17_7935076_T/G	chr17:7935076_T_G	CHIH_1_1	7	12	890	4174	7.038	splice_acceptor_variant	HIGH	SLC66A3	Chihuahua	6	6	707	2087	1	5	0	0.562604	1.602
chr17_7935076_T/G	chr17:7935076_T_G	NEAP_1_1	7	12	890	4174	7.038	splice_acceptor_variant	HIGH	SLC66A3	Neapolitan Mastiff	5	6	708	2087	2	3	1	0.562604	1.602
chr17_7935076_T/G	chr17:7935076_T_G	COLL_1_1	15	26	882	4160	7.038	splice_acceptor_variant	HIGH	SLC66A3	Collie	10	13	703	2080	5	5	3	0.562604	1.602
chr17_7935076_T/G	chr17:7935076_T_G	BSJI_1_1	9	16	888	4170	7.038	splice_acceptor_variant	HIGH	SLC66A3	Basenji	6	8	707	2085	3	3	2	0.562604	1.602
chr17_7935076_T/G	chr17:7935076_T_G	AHRT_1_1	4	8	893	4178	7.038	splice_acceptor_variant	HIGH	SLC66A3	American Hairless Terrier	2	4	711	2089	2	0	2	0.562604	1.602
chr17_7935076_T/G	chr17:7935076_T_G	AZWK_1_1	1	2	896	4184	7.038	splice_acceptor_variant	HIGH	SLC66A3	Azawakh	1	1	712	2092	0	1	0	0.562604	1.602
chr17_7935076_T/G	chr17:7935076_T_G	BLUE_1_1	2	4	895	4182	7.038	splice_acceptor_variant	HIGH	SLC66A3	Bluetick Coonhound	1	2	712	2091	1	0	1	0.562604	1.602
chr17_7935076_T/G	chr17:7935076_T_G	BOLO_1_1	5	10	892	4176	7.038	splice_acceptor_variant	HIGH	SLC66A3	Bolognese	4	5	709	2088	1	3	1	0.562604	1.602
chr17_7935076_T/G	chr17:7935076_T_G	BRTR_1_1	5	10	892	4176	7.038	splice_acceptor_variant	HIGH	SLC66A3	Black Russian Terrier	3	5	710	2088	2	1	2	0.562604	1.602
chr17_7935076_T/G	chr17:7935076_T_G	CAAN_1_1	3	6	894	4180	7.038	splice_acceptor_variant	HIGH	SLC66A3	Canaan Dog	2	3	711	2090	1	1	1	0.562604	1.602
chr17_7935076_T/G	chr17:7935076_T_G	CTLB_1_1	3	6	894	4180	7.038	splice_acceptor_variant	HIGH	SLC66A3	Catalburun	2	3	711	2090	1	1	1	0.562604	1.602
chr17_7935076_T/G	chr17:7935076_T_G	DREV_1_1	6	12	891	4174	7.038	splice_acceptor_variant	HIGH	SLC66A3	Drever	3	6	710	2087	3	0	3	0.562604	1.602
chr17_7935076_T/G	chr17:7935076_T_G	ESTH_1_1	2	4	895	4182	7.038	splice_acceptor_variant	HIGH	SLC66A3	Estonian Hound	2	2	711	2091	0	2	0	0.562604	1.602
chr17_7935076_T/G	chr17:7935076_T_G	FRSP_1_1	6	12	891	4174	7.038	splice_acceptor_variant	HIGH	SLC66A3	French Spaniel	4	6	709	2087	2	2	2	0.562604	1.602
chr17_7935076_T/G	chr17:7935076_T_G	GMSP_1_1	5	10	892	4176	7.038	splice_acceptor_variant	HIGH	SLC66A3	German Spaniel	5	5	708	2088	0	5	0	0.562604	1.602
chr17_7935076_T/G	chr17:7935076_T_G	GORD_1_1	1	2	896	4184	7.038	splice_acceptor_variant	HIGH	SLC66A3	Gordon Setter	1	1	712	2092	0	1	0	0.562604	1.602
chr17_7935076_T/G	chr17:7935076_T_G	GSHP_1_1	3	6	894	4180	7.038	splice_acceptor_variant	HIGH	SLC66A3	German Shorthaired Pointer	2	3	711	2090	1	1	1	0.562604	1.602
chr17_7935076_T/G	chr17:7935076_T_G	LMUN_1_1	1	2	896	4184	7.038	splice_acceptor_variant	HIGH	SLC66A3	Large Munsterlander	1	1	712	2092	0	1	0	0.562604	1.602
chr17_7935076_T/G	chr17:7935076_T_G	NORB_1_1	5	10	892	4176	7.038	splice_acceptor_variant	HIGH	SLC66A3	Norrbottenspetz	3	5	710	2088	2	1	2	0.562604	1.602
chr17_7935076_T/G	chr17:7935076_T_G	NSDT_1_1	4	8	893	4178	7.038	splice_acceptor_variant	HIGH	SLC66A3	Nova Scotia Duck Tolling Retriever	3	4	710	2089	1	2	1	0.562604	1.602
chr17_7935076_T/G	chr17:7935076_T_G	OTTR_1_1	5	10	892	4176	7.038	splice_acceptor_variant	HIGH	SLC66A3	Otterhound	4	5	709	2088	1	3	1	0.562604	1.602
chr17_7935076_T/G	chr17:7935076_T_G	PATR_1_1	4	8	893	4178	7.038	splice_acceptor_variant	HIGH	SLC66A3	Patterdale Terrier	3	4	710	2089	1	2	1	0.562604	1.602
chr17_7935076_T/G	chr17:7935076_T_G	POSA_1_1	1	2	896	4184	7.038	splice_acceptor_variant	HIGH	SLC66A3	Posavac Hound	1	1	712	2092	0	1	0	0.562604	1.602
chr17_7935076_T/G	chr17:7935076_T_G	PTWD_1_1	11	22	886	4164	7.038	splice_acceptor_variant	HIGH	SLC66A3	Portuguese Water Dog	7	11	706	2082	4	3	4	0.562604	1.602
chr17_7935076_T/G	chr17:7935076_T_G	SAAR_1_1	3	6	894	4180	7.038	splice_acceptor_variant	HIGH	SLC66A3	Saarloos Wolfdog	2	3	711	2090	1	1	1	0.562604	1.602
chr17_7935076_T/G	chr17:7935076_T_G	SHIB_1_1	4	8	893	4178	7.038	splice_acceptor_variant	HIGH	SLC66A3	Shiba Inu	3	4	710	2089	1	2	1	0.562604	1.602
chr17_7935076_T/G	chr17:7935076_T_G	SILK_1_1	5	10	892	4176	7.038	splice_acceptor_variant	HIGH	SLC66A3	Silky Terrier	4	5	709	2088	1	3	1	0.562604	1.602
chr17_7935076_T/G	chr17:7935076_T_G	SKWH_1_1	2	4	895	4182	7.038	splice_acceptor_variant	HIGH	SLC66A3	Silken Windhound	2	2	711	2091	0	2	0	0.562604	1.602
chr17_7935076_T/G	chr17:7935076_T_G	VILL_AC_1_1	2	4	895	4182	7.038	splice_acceptor_variant	HIGH	SLC66A3	NA	1	2	712	2091	1	0	1	0.562604	1.602
chr17_7935076_T/G	chr17:7935076_T_G	WFOX_1_1	3	6	894	4180	7.038	splice_acceptor_variant	HIGH	SLC66A3	Wire Fox Terrier	2	3	711	2090	1	1	1	0.562604	1.602
chr17_7935076_T/G	chr17:7935076_T_G	STBD_1_1	9	18	888	4168	7.038	splice_acceptor_variant	HIGH	SLC66A3	Saint Bernard	8	9	705	2084	1	7	1	0.562604	1.602
chr17_7935076_T/G	chr17:7935076_T_G	BEAG_1_1	4	8	893	4178	7.038	splice_acceptor_variant	HIGH	SLC66A3	Beagle	3	4	710	2089	1	2	1	0.562604	1.602
chr17_7935076_T/G	chr17:7935076_T_G	IRSE_1_1	3	6	894	4180	7.038	splice_acceptor_variant	HIGH	SLC66A3	Irish Setter	2	3	711	2090	1	1	1	0.562604	1.602
chr17_7935076_T/G	chr17:7935076_T_G	MAMS_1_1	1	2	896	4184	7.038	splice_acceptor_variant	HIGH	SLC66A3	Miniature American Shepherd	1	1	712	2092	0	1	0	0.562604	1.602
chr17_7935076_T/G	chr17:7935076_T_G	RTVB_1_1	6	12	891	4174	7.038	splice_acceptor_variant	HIGH	SLC66A3	Russian Tsvetnaya Bolonka	5	6	708	2087	1	4	1	0.562604	1.602
chr17_7935076_T/G	chr17:7935076_T_G	CAUC_1_1	3	6	894	4180	7.038	splice_acceptor_variant	HIGH	SLC66A3	Caucasian Ovcharka	2	3	711	2090	1	1	1	0.562604	1.602
chr17_7935076_T/G	chr17:7935076_T_G	ANAT_1_1	3	6	894	4180	7.038	splice_acceptor_variant	HIGH	SLC66A3	Anatolian Shepherd	2	3	711	2090	1	1	1	0.562604	1.602
chr17_7935076_T/G	chr17:7935076_T_G	PHAL_1_1	7	14	890	4172	7.038	splice_acceptor_variant	HIGH	SLC66A3	Continental Toy Spaniel (Phalene)	6	7	707	2086	1	5	1	0.562604	1.602
chr17_7935076_T/G	chr17:7935076_T_G	BLPS_1_1	1	2	896	4184	7.038	splice_acceptor_variant	HIGH	SLC66A3	Blue Picardy Spaniel	1	1	712	2092	0	1	0	0.562604	1.602
chr17_7935076_T/G	chr17:7935076_T_G	PERH_1_2	4	8	893	4178	7.038	splice_acceptor_variant	HIGH	SLC66A3	Peruvian Hairless	4	4	709	2089	0	4	0	0.562604	1.602
chr17_7935076_T/G	chr17:7935076_T_G	ILIR_2_2	1	2	896	4184	7.038	splice_acceptor_variant	HIGH	SLC66A3	Molosi Ilir	1	1	712	2092	0	1	0	0.562604	1.602
chr17_7935076_T/G	chr17:7935076_T_G	XOLO_1_2	2	4	895	4182	7.038	splice_acceptor_variant	HIGH	SLC66A3	Xoloitzcuintli	2	2	711	2091	0	2	0	0.562604	1.602
chr17_7935076_T/G	chr17:7935076_T_G	EPNT_2_2	2	4	895	4182	7.038	splice_acceptor_variant	HIGH	SLC66A3	English Pointer	2	2	711	2091	0	2	0	0.562604	1.602
chr17_7935076_T/G	chr17:7935076_T_G	VILL_KE_1_1	15	32	882	4154	7.038	splice_acceptor_variant	HIGH	SLC66A3	NA	11	16	702	2077	4	7	5	0.562604	1.602
chr17_7935076_T/G	chr17:7935076_T_G	ACKR_1_1	8	18	889	4168	7.038	splice_acceptor_variant	HIGH	SLC66A3	American Cocker Spaniel	5	9	708	2084	3	2	4	0.562604	1.602
chr17_7935076_T/G	chr17:7935076_T_G	DSFD_1_1	5	12	892	4174	7.038	splice_acceptor_variant	HIGH	SLC66A3	Danish-Swedish Farmdog	3	6	710	2087	2	1	3	0.562604	1.602
chr17_7935076_T/G	chr17:7935076_T_G	GALG_1_1	5	12	892	4174	7.038	splice_acceptor_variant	HIGH	SLC66A3	Galgo Espanol	5	6	708	2087	0	5	1	0.562604	1.602
chr17_7935076_T/G	chr17:7935076_T_G	SPOO_1_1	5	12	892	4174	7.038	splice_acceptor_variant	HIGH	SLC66A3	Standard Poodle	5	6	708	2087	0	5	1	0.562604	1.602
chr17_7935076_T/G	chr17:7935076_T_G	ESET_1_1	4	10	893	4176	7.038	splice_acceptor_variant	HIGH	SLC66A3	English Setter	3	5	710	2088	1	2	2	0.562604	1.602
chr17_7935076_T/G	chr17:7935076_T_G	MALT_1_1	4	10	893	4176	7.038	splice_acceptor_variant	HIGH	SLC66A3	Maltese	3	5	710	2088	1	2	2	0.562604	1.602
chr17_7935076_T/G	chr17:7935076_T_G	PGRT_1_1	4	10	893	4176	7.038	splice_acceptor_variant	HIGH	SLC66A3	Prague Ratter	3	5	710	2088	1	2	2	0.562604	1.602
chr17_7935076_T/G	chr17:7935076_T_G	SKIP_1_1	4	10	893	4176	7.038	splice_acceptor_variant	HIGH	SLC66A3	Schipperke	4	5	709	2088	0	4	1	0.562604	1.602
chr17_7935076_T/G	chr17:7935076_T_G	SMSH_1_1	4	10	893	4176	7.038	splice_acceptor_variant	HIGH	SLC66A3	Small Swiss Hound	2	5	711	2088	2	0	3	0.562604	1.602
chr17_7935076_T/G	chr17:7935076_T_G	PISP_1_1	4	10	893	4176	7.038	splice_acceptor_variant	HIGH	SLC66A3	Picardy Spaniel	3	5	710	2088	1	2	2	0.562604	1.602
chr17_7935076_T/G	chr17:7935076_T_G	SARP_1_1	4	10	893	4176	7.038	splice_acceptor_variant	HIGH	SLC66A3	Sarplaninac	3	5	710	2088	1	2	2	0.562604	1.602
chr17_7935076_T/G	chr17:7935076_T_G	BANO_1_1	3	8	894	4178	7.038	splice_acceptor_variant	HIGH	SLC66A3	Basset Artesien Normand	2	4	711	2089	1	1	2	0.562604	1.602
chr17_7935076_T/G	chr17:7935076_T_G	BRUS_1_1	6	16	891	4170	7.038	splice_acceptor_variant	HIGH	SLC66A3	Brussels Griffon	5	8	708	2085	1	4	3	0.562604	1.602
chr17_7935076_T/G	chr17:7935076_T_G	ENTB_1_1	3	8	894	4178	7.038	splice_acceptor_variant	HIGH	SLC66A3	Entlebucher Mountain Dog	2	4	711	2089	1	1	2	0.562604	1.602
chr17_7935076_T/G	chr17:7935076_T_G	TIBS_1_1	3	8	894	4178	7.038	splice_acceptor_variant	HIGH	SLC66A3	Tibetan Spaniel	2	4	711	2089	1	1	2	0.562604	1.602
chr17_7935076_T/G	chr17:7935076_T_G	CANE_1_1	3	8	894	4178	7.038	splice_acceptor_variant	HIGH	SLC66A3	Cane Corso	2	4	711	2089	1	1	2	0.562604	1.602
chr17_7935076_T/G	chr17:7935076_T_G	CNTI_1_1	3	8	894	4178	7.038	splice_acceptor_variant	HIGH	SLC66A3	Continental Bulldog	2	4	711	2089	1	1	2	0.562604	1.602
chr17_7935076_T/G	chr17:7935076_T_G	GRNI_1_1	3	8	894	4178	7.038	splice_acceptor_variant	HIGH	SLC66A3	Griffon Nivernais	3	4	710	2089	0	3	1	0.562604	1.602
chr17_7935076_T/G	chr17:7935076_T_G	GHUT_1_1	5	14	892	4172	7.038	splice_acceptor_variant	HIGH	SLC66A3	German Hunting Terrier	3	7	710	2086	2	1	4	0.562604	1.602
chr17_7935076_T/G	chr17:7935076_T_G	SMFX_1_1	5	14	892	4172	7.038	splice_acceptor_variant	HIGH	SLC66A3	Smooth Fox Terrier	5	7	708	2086	0	5	2	0.562604	1.602
chr17_7935076_T/G	chr17:7935076_T_G	BRAC_1_1	4	12	893	4174	7.038	splice_acceptor_variant	HIGH	SLC66A3	Bracco Italiano	3	6	710	2087	1	2	3	0.562604	1.602
chr17_7935076_T/G	chr17:7935076_T_G	BRBT_1_1	4	12	893	4174	7.038	splice_acceptor_variant	HIGH	SLC66A3	Barbet	4	6	709	2087	0	4	2	0.562604	1.602
chr17_7935076_T/G	chr17:7935076_T_G	ESHP_1_1	2	6	895	4180	7.038	splice_acceptor_variant	HIGH	SLC66A3	English Shepherd	2	3	711	2090	0	2	1	0.562604	1.602
chr17_7935076_T/G	chr17:7935076_T_G	ESMD_1_1	4	12	893	4174	7.038	splice_acceptor_variant	HIGH	SLC66A3	Estrela Mountain Dog	2	6	711	2087	2	0	4	0.562604	1.602
chr17_7935076_T/G	chr17:7935076_T_G	FINH_1_1	4	12	893	4174	7.038	splice_acceptor_variant	HIGH	SLC66A3	Finnish Hound	4	6	709	2087	0	4	2	0.562604	1.602
chr17_7935076_T/G	chr17:7935076_T_G	PASP_1_1	2	6	895	4180	7.038	splice_acceptor_variant	HIGH	SLC66A3	Pont-Audemer spaniel	2	3	711	2090	0	2	1	0.562604	1.602
chr17_7935076_T/G	chr17:7935076_T_G	SGGO_1_1	2	6	895	4180	7.038	splice_acceptor_variant	HIGH	SLC66A3	Segugio Italiano	2	3	711	2090	0	2	1	0.562604	1.602
chr17_7935076_T/G	chr17:7935076_T_G	SROV_1_1	2	6	895	4180	7.038	splice_acceptor_variant	HIGH	SLC66A3	South Russian Ovcharka	2	3	711	2090	0	2	1	0.562604	1.602
chr17_7935076_T/G	chr17:7935076_T_G	SSNZ_1_1	4	12	893	4174	7.038	splice_acceptor_variant	HIGH	SLC66A3	Standard Schnauzer	3	6	710	2087	1	2	3	0.562604	1.602
chr17_7935076_T/G	chr17:7935076_T_G	TURM_1_1	2	6	895	4180	7.038	splice_acceptor_variant	HIGH	SLC66A3	Turkish Mastiff	2	3	711	2090	0	2	1	0.562604	1.602
chr17_7935076_T/G	chr17:7935076_T_G	WHPG_1_1	4	12	893	4174	7.038	splice_acceptor_variant	HIGH	SLC66A3	Wirehaired Pointing Griffon	4	6	709	2087	0	4	2	0.562604	1.602
chr17_7935076_T/G	chr17:7935076_T_G	PYMF_1_1	4	12	893	4174	7.038	splice_acceptor_variant	HIGH	SLC66A3	Pyrenean Mastiff	4	6	709	2087	0	4	2	0.562604	1.602
chr17_7935076_T/G	chr17:7935076_T_G	REDB_1_1	2	6	895	4180	7.038	splice_acceptor_variant	HIGH	SLC66A3	Redbone Coonhound	2	3	711	2090	0	2	1	0.562604	1.602
chr17_7935076_T/G	chr17:7935076_T_G	PAPI_1_1	2	6	895	4180	7.038	splice_acceptor_variant	HIGH	SLC66A3	Continental Toy Spaniel (Papillon)	2	3	711	2090	0	2	1	0.562604	1.602
chr17_7935076_T/G	chr17:7935076_T_G	GSNZ_1_1	7	22	890	4164	7.038	splice_acceptor_variant	HIGH	SLC66A3	Giant Schnauzer	5	11	708	2082	2	3	6	0.562604	1.602
chr17_7935076_T/G	chr17:7935076_T_G	ARIP_1_1	3	10	894	4176	7.038	splice_acceptor_variant	HIGH	SLC66A3	Ariege Pointer	3	5	710	2088	0	3	2	0.562604	1.602
chr17_7935076_T/G	chr17:7935076_T_G	CLUP_US_1_1	3	10	894	4176	7.038	splice_acceptor_variant	HIGH	SLC66A3	Wolf	3	5	710	2088	0	3	2	0.562604	1.602
chr17_7935076_T/G	chr17:7935076_T_G	PYSH_1_1	6	20	891	4166	7.038	splice_acceptor_variant	HIGH	SLC66A3	Pyrenean Shepherd	4	10	709	2083	2	2	6	0.562604	1.602
chr17_7935076_T/G	chr17:7935076_T_G	SHIH_1_1	3	10	894	4176	7.038	splice_acceptor_variant	HIGH	SLC66A3	Shih Tzu	3	5	710	2088	0	3	2	0.562604	1.602
chr17_7935076_T/G	chr17:7935076_T_G	GWHP_1_1	3	10	894	4176	7.038	splice_acceptor_variant	HIGH	SLC66A3	German Wirehaired Pointer	3	5	710	2088	0	3	2	0.562604	1.602
chr17_7935076_T/G	chr17:7935076_T_G	MARM_1_1	3	10	894	4176	7.038	splice_acceptor_variant	HIGH	SLC66A3	Maremma Sheepdog	3	5	710	2088	0	3	2	0.562604	1.602
chr17_7935076_T/G	chr17:7935076_T_G	COTO_1_1	3	10	894	4176	7.038	splice_acceptor_variant	HIGH	SLC66A3	Coton de Tulear	3	5	710	2088	0	3	2	0.562604	1.602
chr17_7935076_T/G	chr17:7935076_T_G	BRGV_1_1	3	10	894	4176	7.038	splice_acceptor_variant	HIGH	SLC66A3	Briquet Griffon Vendeen	3	5	710	2088	0	3	2	0.562604	1.602
chr17_7935076_T/G	chr17:7935076_T_G	BRIT_1_1	4	14	893	4172	7.038	splice_acceptor_variant	HIGH	SLC66A3	Brittany	3	7	710	2086	1	2	4	0.562604	1.602
chr17_7935076_T/G	chr17:7935076_T_G	SWHN_1_1	4	14	893	4172	7.038	splice_acceptor_variant	HIGH	SLC66A3	Swiss Hound	3	7	710	2086	1	2	4	0.562604	1.602
chr17_7935076_T/G	chr17:7935076_T_G	LABR_1_1	5	18	892	4168	7.038	splice_acceptor_variant	HIGH	SLC66A3	Labrador Retriever	4	9	709	2084	1	3	5	0.562604	1.602
chr17_7935076_T/G	chr17:7935076_T_G	AFOX_1_1	3	12	894	4174	7.038	splice_acceptor_variant	HIGH	SLC66A3	American Foxhound	3	6	710	2087	0	3	3	0.562604	1.602
chr17_7935076_T/G	chr17:7935076_T_G	BASS_1_1	4	16	893	4170	7.038	splice_acceptor_variant	HIGH	SLC66A3	Basset Hound	4	8	709	2085	0	4	4	0.562604	1.602
chr17_7935076_T/G	chr17:7935076_T_G	BEDT_1_1	3	12	894	4174	7.038	splice_acceptor_variant	HIGH	SLC66A3	Bedlington Terrier	3	6	710	2087	0	3	3	0.562604	1.602
chr17_7935076_T/G	chr17:7935076_T_G	BLDH_1_1	3	12	894	4174	7.038	splice_acceptor_variant	HIGH	SLC66A3	Bloodhound	3	6	710	2087	0	3	3	0.562604	1.602
chr17_7935076_T/G	chr17:7935076_T_G	BRIA_1_1	3	12	894	4174	7.038	splice_acceptor_variant	HIGH	SLC66A3	Briard	3	6	710	2087	0	3	3	0.562604	1.602
chr17_7935076_T/G	chr17:7935076_T_G	CAIR_1_1	3	12	894	4174	7.038	splice_acceptor_variant	HIGH	SLC66A3	Cairn Terrier	3	6	710	2087	0	3	3	0.562604	1.602
chr17_7935076_T/G	chr17:7935076_T_G	CLUP_PT_1_1	1	4	896	4182	7.038	splice_acceptor_variant	HIGH	SLC66A3	Wolf	1	2	712	2091	0	1	1	0.562604	1.602
chr17_7935076_T/G	chr17:7935076_T_G	CSHD_1_1	2	8	895	4178	7.038	splice_acceptor_variant	HIGH	SLC66A3	Catalan Sheepdog	1	4	712	2089	1	0	3	0.562604	1.602
chr17_7935076_T/G	chr17:7935076_T_G	GHND_1_1	3	12	894	4174	7.038	splice_acceptor_variant	HIGH	SLC66A3	German Hound	2	6	711	2087	1	1	4	0.562604	1.602
chr17_7935076_T/G	chr17:7935076_T_G	GSMD_1_1	3	12	894	4174	7.038	splice_acceptor_variant	HIGH	SLC66A3	Greater Swiss Mountain Dog	3	6	710	2087	0	3	3	0.562604	1.602
chr17_7935076_T/G	chr17:7935076_T_G	LAGO_1_1	2	8	895	4178	7.038	splice_acceptor_variant	HIGH	SLC66A3	Lagotto Romagnolo	2	4	711	2089	0	2	2	0.562604	1.602
chr17_7935076_T/G	chr17:7935076_T_G	LEOP_1_1	3	12	894	4174	7.038	splice_acceptor_variant	HIGH	SLC66A3	Catahoula Leopard Dog	3	6	710	2087	0	3	3	0.562604	1.602
chr17_7935076_T/G	chr17:7935076_T_G	MAST_1_1	4	16	893	4170	7.038	splice_acceptor_variant	HIGH	SLC66A3	Mastiff	4	8	709	2085	0	4	4	0.562604	1.602
chr17_7935076_T/G	chr17:7935076_T_G	NOWT_1_1	3	12	894	4174	7.038	splice_acceptor_variant	HIGH	SLC66A3	Norwich Terrier	2	6	711	2087	1	1	4	0.562604	1.602
chr17_7935076_T/G	chr17:7935076_T_G	SALU_1_1	1	4	896	4182	7.038	splice_acceptor_variant	HIGH	SLC66A3	Saluki	1	2	712	2091	0	1	1	0.562604	1.602
chr17_7935076_T/G	chr17:7935076_T_G	SCPD_1_1	2	8	895	4178	7.038	splice_acceptor_variant	HIGH	SLC66A3	Schapendoes	2	4	711	2089	0	2	2	0.562604	1.602
chr17_7935076_T/G	chr17:7935076_T_G	SHAR_1_1	3	12	894	4174	7.038	splice_acceptor_variant	HIGH	SLC66A3	Shar Pei	2	6	711	2087	1	1	4	0.562604	1.602
chr17_7935076_T/G	chr17:7935076_T_G	SPWD_1_1	1	4	896	4182	7.038	splice_acceptor_variant	HIGH	SLC66A3	Spanish Water Dog	1	2	712	2091	0	1	1	0.562604	1.602
chr17_7935076_T/G	chr17:7935076_T_G	STBY_1_1	2	8	895	4178	7.038	splice_acceptor_variant	HIGH	SLC66A3	Stabyhoun	2	4	711	2089	0	2	2	0.562604	1.602
chr17_7935076_T/G	chr17:7935076_T_G	WELT_1_1	3	12	894	4174	7.038	splice_acceptor_variant	HIGH	SLC66A3	Welsh Terrier	3	6	710	2087	0	3	3	0.562604	1.602
chr17_7935076_T/G	chr17:7935076_T_G	ZERD_1_1	2	8	895	4178	7.038	splice_acceptor_variant	HIGH	SLC66A3	Turkish Zerdava	2	4	711	2089	0	2	2	0.562604	1.602
chr17_7935076_T/G	chr17:7935076_T_G	PPOD_1_2	2	8	895	4178	7.038	splice_acceptor_variant	HIGH	SLC66A3	Portuguese Podengo Pequeno	2	4	711	2089	0	2	2	0.562604	1.602
chr17_7935076_T/G	chr17:7935076_T_G	OUTLIER	141	592	756	3594	7.038	splice_acceptor_variant	HIGH	SLC66A3	NA	116	296	597	1797	25	91	180	0.562604	1.602
chr17_7935076_T/G	chr17:7935076_T_G	ANFH_1_1	6	26	891	4160	7.038	splice_acceptor_variant	HIGH	SLC66A3	Anglo-Francais hound	4	13	709	2080	2	2	9	0.562604	1.602
chr17_7935076_T/G	chr17:7935076_T_G	MANT_1_1	4	18	893	4168	7.038	splice_acceptor_variant	HIGH	SLC66A3	Manchester Terrier (Standard)	4	9	709	2084	0	4	5	0.562604	1.602
chr17_7935076_T/G	chr17:7935076_T_G	PRES_1_1	3	14	894	4172	7.038	splice_acceptor_variant	HIGH	SLC66A3	Presa Canario	3	7	710	2086	0	3	4	0.562604	1.602
chr17_7935076_T/G	chr17:7935076_T_G	BERG_1_1	2	10	895	4176	7.038	splice_acceptor_variant	HIGH	SLC66A3	Bergamasco	2	5	711	2088	0	2	3	0.562604	1.602
chr17_7935076_T/G	chr17:7935076_T_G	BMSH_1_1	2	10	895	4176	7.038	splice_acceptor_variant	HIGH	SLC66A3	Bavarian Mountain Scent Hound	1	5	712	2088	1	0	4	0.562604	1.602
chr17_7935076_T/G	chr17:7935076_T_G	BULM_1_1	2	10	895	4176	7.038	splice_acceptor_variant	HIGH	SLC66A3	Bullmastiff	2	5	711	2088	0	2	3	0.562604	1.602
chr17_7935076_T/G	chr17:7935076_T_G	DDBX_1_1	2	10	895	4176	7.038	splice_acceptor_variant	HIGH	SLC66A3	Dogue De Bordeaux	2	5	711	2088	0	2	3	0.562604	1.602
chr17_7935076_T/G	chr17:7935076_T_G	FLCR_1_1	4	20	893	4166	7.038	splice_acceptor_variant	HIGH	SLC66A3	Flat-Coated Retriever	3	10	710	2083	1	2	7	0.562604	1.602
chr17_7935076_T/G	chr17:7935076_T_G	KARA_1_1	2	10	895	4176	7.038	splice_acceptor_variant	HIGH	SLC66A3	Karakachan	2	5	711	2088	0	2	3	0.562604	1.602
chr17_7935076_T/G	chr17:7935076_T_G	ROTT_1_1	2	10	895	4176	7.038	splice_acceptor_variant	HIGH	SLC66A3	Rottweiler	2	5	711	2088	0	2	3	0.562604	1.602
chr17_7935076_T/G	chr17:7935076_T_G	TYFX_1_1	4	20	893	4166	7.038	splice_acceptor_variant	HIGH	SLC66A3	Toy Fox Terrier	4	10	709	2083	0	4	6	0.562604	1.602
chr17_7935076_T/G	chr17:7935076_T_G	AUPO_1_1	2	10	895	4176	7.038	splice_acceptor_variant	HIGH	SLC66A3	Auvergne Pointer	2	5	711	2088	0	2	3	0.562604	1.602
chr17_7935076_T/G	chr17:7935076_T_G	ZAGR_1_1	4	20	893	4166	7.038	splice_acceptor_variant	HIGH	SLC66A3	Zagar	3	10	710	2083	1	2	7	0.562604	1.602
chr17_7935076_T/G	chr17:7935076_T_G	NELK_1_1	7	36	890	4150	7.038	splice_acceptor_variant	HIGH	SLC66A3	Norwegian Elkhound	5	18	708	2075	2	3	13	0.562604	1.602
chr17_7935076_T/G	chr17:7935076_T_G	EPNT_1_2	3	16	894	4170	7.038	splice_acceptor_variant	HIGH	SLC66A3	English Pointer	2	8	711	2085	1	1	6	0.562604	1.602
chr17_7935076_T/G	chr17:7935076_T_G	SSHP_1_1	8	46	889	4140	7.038	splice_acceptor_variant	HIGH	SLC66A3	Shetland Sheepdog	8	23	705	2070	0	8	15	0.562604	1.602
chr17_7935076_T/G	chr17:7935076_T_G	BORT_1_1	1	6	896	4180	7.038	splice_acceptor_variant	HIGH	SLC66A3	Border Terrier	1	3	712	2090	0	1	2	0.562604	1.602
chr17_7935076_T/G	chr17:7935076_T_G	GPIN_1_1	1	6	896	4180	7.038	splice_acceptor_variant	HIGH	SLC66A3	German Pinscher	1	3	712	2090	0	1	2	0.562604	1.602
chr17_7935076_T/G	chr17:7935076_T_G	GPYR_1_1	2	12	895	4174	7.038	splice_acceptor_variant	HIGH	SLC66A3	Great Pyrenees	2	6	711	2087	0	2	4	0.562604	1.602
chr17_7935076_T/G	chr17:7935076_T_G	IRIT_1_1	1	6	896	4180	7.038	splice_acceptor_variant	HIGH	SLC66A3	Irish Terrier	1	3	712	2090	0	1	2	0.562604	1.602
chr17_7935076_T/G	chr17:7935076_T_G	KAIK_1_1	1	6	896	4180	7.038	splice_acceptor_variant	HIGH	SLC66A3	Kai Ken	1	3	712	2090	0	1	2	0.562604	1.602
chr17_7935076_T/G	chr17:7935076_T_G	LAND_1_1	1	6	896	4180	7.038	splice_acceptor_variant	HIGH	SLC66A3	Landseer	1	3	712	2090	0	1	2	0.562604	1.602
chr17_7935076_T/G	chr17:7935076_T_G	POSD_1_1	2	12	895	4174	7.038	splice_acceptor_variant	HIGH	SLC66A3	Portuguese Sheepdog	1	6	712	2087	1	0	5	0.562604	1.602
chr17_7935076_T/G	chr17:7935076_T_G	PUDL_1_1	1	6	896	4180	7.038	splice_acceptor_variant	HIGH	SLC66A3	Pudelpointer	1	3	712	2090	0	1	2	0.562604	1.602
chr17_7935076_T/G	chr17:7935076_T_G	PULI_1_1	2	12	895	4174	7.038	splice_acceptor_variant	HIGH	SLC66A3	Puli	2	6	711	2087	0	2	4	0.562604	1.602
chr17_7935076_T/G	chr17:7935076_T_G	RTOY_1_1	2	12	895	4174	7.038	splice_acceptor_variant	HIGH	SLC66A3	Russian Toy	2	6	711	2087	0	2	4	0.562604	1.602
chr17_7935076_T/G	chr17:7935076_T_G	TOSA_1_1	1	6	896	4180	7.038	splice_acceptor_variant	HIGH	SLC66A3	Tosa Inu	1	3	712	2090	0	1	2	0.562604	1.602
chr17_7935076_T/G	chr17:7935076_T_G	YORK_1_1	2	12	895	4174	7.038	splice_acceptor_variant	HIGH	SLC66A3	Yorkshire Terrier	1	6	712	2087	1	0	5	0.562604	1.602
chr17_7935076_T/G	chr17:7935076_T_G	ESSP_1_1	2	12	895	4174	7.038	splice_acceptor_variant	HIGH	SLC66A3	English Springer Spaniel	1	6	712	2087	1	0	5	0.562604	1.602
chr17_7935076_T/G	chr17:7935076_T_G	MPIN_1_1	1	6	896	4180	7.038	splice_acceptor_variant	HIGH	SLC66A3	Miniature Pinscher	1	3	712	2090	0	1	2	0.562604	1.602
chr17_7935076_T/G	chr17:7935076_T_G	LHSA_1_1	2	12	895	4174	7.038	splice_acceptor_variant	HIGH	SLC66A3	Lhasa Apso	2	6	711	2087	0	2	4	0.562604	1.602
chr17_7935076_T/G	chr17:7935076_T_G	FOXH_1_1	2	12	895	4174	7.038	splice_acceptor_variant	HIGH	SLC66A3	Foxhound	2	6	711	2087	0	2	4	0.562604	1.602
chr17_7935076_T/G	chr17:7935076_T_G	PBGA_1_1	2	12	895	4174	7.038	splice_acceptor_variant	HIGH	SLC66A3	Petit Bleu de Gascogne	2	6	711	2087	0	2	4	0.562604	1.602
chr17_7935076_T/G	chr17:7935076_T_G	SCOT_1_1	8	52	889	4134	7.038	splice_acceptor_variant	HIGH	SLC66A3	Scottish Terrier	7	26	706	2067	1	6	19	0.562604	1.602
chr17_7935076_T/G	chr17:7935076_T_G	BULT_1_1	8	52	889	4134	7.038	splice_acceptor_variant	HIGH	SLC66A3	Bull Terrier	8	26	705	2067	0	8	18	0.562604	1.602
chr17_7935076_T/G	chr17:7935076_T_G	MSNZ_1_1	2	14	895	4172	7.038	splice_acceptor_variant	HIGH	SLC66A3	Miniature Schnauzer	1	7	712	2086	1	0	6	0.562604	1.602
chr17_7935076_T/G	chr17:7935076_T_G	PTAS_1_1	2	14	895	4172	7.038	splice_acceptor_variant	HIGH	SLC66A3	Polish Tatra Sheepdog	2	7	711	2086	0	2	5	0.562604	1.602
chr17_7935076_T/G	chr17:7935076_T_G	SLCU_1_1	2	14	895	4172	7.038	splice_acceptor_variant	HIGH	SLC66A3	Slovak Cuvac	2	7	711	2086	0	2	5	0.562604	1.602
chr17_7935076_T/G	chr17:7935076_T_G	WHIP_1_1	2	14	895	4172	7.038	splice_acceptor_variant	HIGH	SLC66A3	Whippet	2	7	711	2086	0	2	5	0.562604	1.602
chr17_7935076_T/G	chr17:7935076_T_G	PARS_1_1	2	14	895	4172	7.038	splice_acceptor_variant	HIGH	SLC66A3	Parson Russell Terrier	2	7	711	2086	0	2	5	0.562604	1.602
chr17_7935076_T/G	chr17:7935076_T_G	CARD_1_1	1	8	896	4178	7.038	splice_acceptor_variant	HIGH	SLC66A3	Cardigan Welsh Corgi	1	4	712	2089	0	1	3	0.562604	1.602
chr17_7935076_T/G	chr17:7935076_T_G	IBIZ_1_1	3	24	894	4162	7.038	splice_acceptor_variant	HIGH	SLC66A3	Ibizan Hound	3	12	710	2081	0	3	9	0.562604	1.602
chr17_7935076_T/G	chr17:7935076_T_G	SLWP_1_1	1	8	896	4178	7.038	splice_acceptor_variant	HIGH	SLC66A3	Slovakian Wirehaired Pointer	1	4	712	2089	0	1	3	0.562604	1.602
chr17_7935076_T/G	chr17:7935076_T_G	WEIM_1_1	2	16	895	4170	7.038	splice_acceptor_variant	HIGH	SLC66A3	Weimaraner	2	8	711	2085	0	2	6	0.562604	1.602
chr17_7935076_T/G	chr17:7935076_T_G	SRAB_1_1	1	8	896	4178	7.038	splice_acceptor_variant	HIGH	SLC66A3	Sarabi	1	4	712	2089	0	1	3	0.562604	1.602
chr17_7935076_T/G	chr17:7935076_T_G	SLAP_1_1	1	8	896	4178	7.038	splice_acceptor_variant	HIGH	SLC66A3	Swedish Lapphund	1	4	712	2089	0	1	3	0.562604	1.602
chr17_7935076_T/G	chr17:7935076_T_G	LEON_1_1	4	36	893	4150	7.038	splice_acceptor_variant	HIGH	SLC66A3	Leonberger	4	18	709	2075	0	4	14	0.562604	1.602
chr17_7935076_T/G	chr17:7935076_T_G	VILL_CN_1_2	2	18	895	4168	7.038	splice_acceptor_variant	HIGH	SLC66A3	NA	2	9	711	2084	0	2	7	0.562604	1.602
chr17_7935076_T/G	chr17:7935076_T_G	AMAL_1_1	1	10	896	4176	7.038	splice_acceptor_variant	HIGH	SLC66A3	Alaskan Malamute	1	5	712	2088	0	1	4	0.562604	1.602
chr17_7935076_T/G	chr17:7935076_T_G	BEAU_1_1	1	10	896	4176	7.038	splice_acceptor_variant	HIGH	SLC66A3	Beauceron	1	5	712	2088	0	1	4	0.562604	1.602
chr17_7935076_T/G	chr17:7935076_T_G	BRFR_1_1	1	10	896	4176	7.038	splice_acceptor_variant	HIGH	SLC66A3	Braques Francais	1	5	712	2088	0	1	4	0.562604	1.602
chr17_7935076_T/G	chr17:7935076_T_G	IWSP_1_1	1	10	896	4176	7.038	splice_acceptor_variant	HIGH	SLC66A3	Irish Water Spaniel	1	5	712	2088	0	1	4	0.562604	1.602
chr17_7935076_T/G	chr17:7935076_T_G	PEMB_1_1	1	10	896	4176	7.038	splice_acceptor_variant	HIGH	SLC66A3	Pembroke Welsh Corgi	1	5	712	2088	0	1	4	0.562604	1.602
chr17_7935076_T/G	chr17:7935076_T_G	RHOD_1_1	1	10	896	4176	7.038	splice_acceptor_variant	HIGH	SLC66A3	Rhodesian Ridgeback	1	5	712	2088	0	1	4	0.562604	1.602
chr17_7935076_T/G	chr17:7935076_T_G	SPIN_1_1	1	10	896	4176	7.038	splice_acceptor_variant	HIGH	SLC66A3	Spinone Italiano	1	5	712	2088	0	1	4	0.562604	1.602
chr17_7935076_T/G	chr17:7935076_T_G	SPMT_1_1	1	10	896	4176	7.038	splice_acceptor_variant	HIGH	SLC66A3	Spanish Mastiff	1	5	712	2088	0	1	4	0.562604	1.602
chr17_7935076_T/G	chr17:7935076_T_G	TPOO_1_1	2	20	895	4166	7.038	splice_acceptor_variant	HIGH	SLC66A3	Toy Poodle	2	10	711	2083	0	2	8	0.562604	1.602
chr17_7935076_T/G	chr17:7935076_T_G	CLUP_CN_1_2	1	10	896	4176	7.038	splice_acceptor_variant	HIGH	SLC66A3	Wolf	1	5	712	2088	0	1	4	0.562604	1.602
chr17_7935076_T/G	chr17:7935076_T_G	DACH_1_1	5	54	892	4132	7.038	splice_acceptor_variant	HIGH	SLC66A3	Dachshund	5	27	708	2066	0	5	22	0.562604	1.602
chr17_7935076_T/G	chr17:7935076_T_G	CLUP_GR_1_1	2	22	895	4164	7.038	splice_acceptor_variant	HIGH	SLC66A3	Wolf	2	11	711	2082	0	2	9	0.562604	1.602
chr17_7935076_T/G	chr17:7935076_T_G	SMUN_1_1	2	22	895	4164	7.038	splice_acceptor_variant	HIGH	SLC66A3	Small Munsterlander	2	11	711	2082	0	2	9	0.562604	1.602
chr17_7935076_T/G	chr17:7935076_T_G	AMST_1_1	2	22	895	4164	7.038	splice_acceptor_variant	HIGH	SLC66A3	American Staffordshire Terrier	2	11	711	2082	0	2	9	0.562604	1.602
chr17_7935076_T/G	chr17:7935076_T_G	GOLD_1_1	3	34	894	4152	7.038	splice_acceptor_variant	HIGH	SLC66A3	Golden Retriever	3	17	710	2076	0	3	14	0.562604	1.602
chr17_7935076_T/G	chr17:7935076_T_G	BRHM_1_1	1	12	896	4174	7.038	splice_acceptor_variant	HIGH	SLC66A3	Broholmer	1	6	712	2087	0	1	5	0.562604	1.602
chr17_7935076_T/G	chr17:7935076_T_G	LAKE_1_1	1	12	896	4174	7.038	splice_acceptor_variant	HIGH	SLC66A3	Lakeland Terrier	1	6	712	2087	0	1	5	0.562604	1.602
chr17_7935076_T/G	chr17:7935076_T_G	LANC_1_1	1	12	896	4174	7.038	splice_acceptor_variant	HIGH	SLC66A3	Lancashire Heeler	1	6	712	2087	0	1	5	0.562604	1.602
chr17_7935076_T/G	chr17:7935076_T_G	AUCD_1_1	1	12	896	4174	7.038	splice_acceptor_variant	HIGH	SLC66A3	Australian Cattle Dog	1	6	712	2087	0	1	5	0.562604	1.602
chr17_7935076_T/G	chr17:7935076_T_G	SLOU_1_1	1	12	896	4174	7.038	splice_acceptor_variant	HIGH	SLC66A3	Sloughi	1	6	712	2087	0	1	5	0.562604	1.602
chr17_7935076_T/G	chr17:7935076_T_G	CLUP_SE_1_1	1	12	896	4174	7.038	splice_acceptor_variant	HIGH	SLC66A3	Wolf	1	6	712	2087	0	1	5	0.562604	1.602
chr17_7935076_T/G	chr17:7935076_T_G	OLES_1_1	1	14	896	4172	7.038	splice_acceptor_variant	HIGH	SLC66A3	Old English Sheepdog	1	7	712	2086	0	1	6	0.562604	1.602
chr17_7935076_T/G	chr17:7935076_T_G	SEAL_1_1	1	14	896	4172	7.038	splice_acceptor_variant	HIGH	SLC66A3	Sealyham Terrier	1	7	712	2086	0	1	6	0.562604	1.602
chr17_7935076_T/G	chr17:7935076_T_G	APPZ_1_1	1	14	896	4172	7.038	splice_acceptor_variant	HIGH	SLC66A3	Appenzeller Sennenhund	1	7	712	2086	0	1	6	0.562604	1.602
chr17_7935076_T/G	chr17:7935076_T_G	THAI_1_1	2	30	895	4156	7.038	splice_acceptor_variant	HIGH	SLC66A3	Thai Ridgeback	2	15	711	2078	0	2	13	0.562604	1.602
chr17_7935076_T/G	chr17:7935076_T_G	GRSD_1_2	1	22	896	4164	7.038	splice_acceptor_variant	HIGH	SLC66A3	German Shepherd Dog	1	11	712	2082	0	1	10	0.562604	1.602
chr17_7935076_T/G	chr17:7935076_T_G	BMAL_1_1	1	28	896	4158	7.038	splice_acceptor_variant	HIGH	SLC66A3	Belgian Malinois	1	14	712	2079	0	1	13	0.562604	1.602
chr17_7935076_T/G	chr17:7935076_T_G	DING_1_1	1	46	896	4140	7.038	splice_acceptor_variant	HIGH	SLC66A3	Dingo	1	23	712	2070	0	1	22	0.562604	1.602
chr17_7935076_T/G	chr17:7935076_T_G	POMR_1_1	1	48	896	4138	7.038	splice_acceptor_variant	HIGH	SLC66A3	Pomeranian	1	24	712	2069	0	1	23	0.562604	1.602
chr20_50371997_G/C	chr20:50371997_G_C	GORD_1_1	2	2	963	4524	6.978	splice_donor_variant	HIGH	TMEM205	Gordon Setter	1	1	789	2262	1	0	0	0.60461	0.837
chr20_50371997_G/C	chr20:50371997_G_C	PUGD_1_1	6	6	959	4520	6.978	splice_donor_variant	HIGH	TMEM205	Pug	3	3	787	2260	3	0	0	0.60461	0.837
chr20_50371997_G/C	chr20:50371997_G_C	BRUS_1_1	17	18	948	4508	6.978	splice_donor_variant	HIGH	TMEM205	Brussels Griffon	9	9	781	2254	8	1	0	0.60461	0.837
chr20_50371997_G/C	chr20:50371997_G_C	LAKE_1_1	9	10	956	4516	6.978	splice_donor_variant	HIGH	TMEM205	Lakeland Terrier	5	5	785	2258	4	1	0	0.60461	0.837
chr20_50371997_G/C	chr20:50371997_G_C	PHAR_1_1	9	10	956	4516	6.978	splice_donor_variant	HIGH	TMEM205	Pharaoh Hound	5	5	785	2258	4	1	0	0.60461	0.837
chr20_50371997_G/C	chr20:50371997_G_C	IRSE_1_1	5	6	960	4520	6.978	splice_donor_variant	HIGH	TMEM205	Irish Setter	3	3	787	2260	2	1	0	0.60461	0.837
chr20_50371997_G/C	chr20:50371997_G_C	ALDB_1_1	11	14	954	4512	6.978	splice_donor_variant	HIGH	TMEM205	Alpine Dachsbracke	7	7	783	2256	4	3	0	0.60461	0.837
chr20_50371997_G/C	chr20:50371997_G_C	CKCS_1_1	6	8	959	4518	6.978	splice_donor_variant	HIGH	TMEM205	Cavalier King Charles Spaniel	4	4	786	2259	2	2	0	0.60461	0.837
chr20_50371997_G/C	chr20:50371997_G_C	DREV_1_1	9	12	956	4514	6.978	splice_donor_variant	HIGH	TMEM205	Drever	6	6	784	2257	3	3	0	0.60461	0.837
chr20_50371997_G/C	chr20:50371997_G_C	SVAL_1_1	6	8	959	4518	6.978	splice_donor_variant	HIGH	TMEM205	Swedish Vallhund	4	4	786	2259	2	2	0	0.60461	0.837
chr20_50371997_G/C	chr20:50371997_G_C	AFFN_1_1	6	8	959	4518	6.978	splice_donor_variant	HIGH	TMEM205	Affenpinscher	4	4	786	2259	2	2	0	0.60461	0.837
chr20_50371997_G/C	chr20:50371997_G_C	ETOY_1_1	3	4	962	4522	6.978	splice_donor_variant	HIGH	TMEM205	English Toy Spaniel	2	2	788	2261	1	1	0	0.60461	0.837
chr20_50371997_G/C	chr20:50371997_G_C	CANE_1_1	6	8	959	4518	6.978	splice_donor_variant	HIGH	TMEM205	Cane Corso	4	4	786	2259	2	2	0	0.60461	0.837
chr20_50371997_G/C	chr20:50371997_G_C	KELP_1_2	3	4	962	4522	6.978	splice_donor_variant	HIGH	TMEM205	Australian Kelpie	2	2	788	2261	1	1	0	0.60461	0.837
chr20_50371997_G/C	chr20:50371997_G_C	KELP_2_2	6	8	959	4518	6.978	splice_donor_variant	HIGH	TMEM205	Australian Kelpie	4	4	786	2259	2	2	0	0.60461	0.837
chr20_50371997_G/C	chr20:50371997_G_C	FLCR_1_1	16	22	949	4504	6.978	splice_donor_variant	HIGH	TMEM205	Flat-Coated Retriever	11	11	779	2252	5	6	0	0.60461	0.837
chr20_50371997_G/C	chr20:50371997_G_C	MANT_1_1	13	18	952	4508	6.978	splice_donor_variant	HIGH	TMEM205	Manchester Terrier (Standard)	8	9	782	2254	5	3	1	0.60461	0.837
chr20_50371997_G/C	chr20:50371997_G_C	APPZ_1_1	14	20	951	4506	6.978	splice_donor_variant	HIGH	TMEM205	Appenzeller Sennenhund	9	10	781	2253	5	4	1	0.60461	0.837
chr20_50371997_G/C	chr20:50371997_G_C	NORF_1_1	9	14	956	4512	6.978	splice_donor_variant	HIGH	TMEM205	Norfolk Terrier	7	7	783	2256	2	5	0	0.60461	0.837
chr20_50371997_G/C	chr20:50371997_G_C	LOWC_1_1	5	8	960	4518	6.978	splice_donor_variant	HIGH	TMEM205	Lowchen	4	4	786	2259	1	3	0	0.60461	0.837
chr20_50371997_G/C	chr20:50371997_G_C	CAIR_1_1	7	12	958	4514	6.978	splice_donor_variant	HIGH	TMEM205	Cairn Terrier	5	6	785	2257	2	3	1	0.60461	0.837
chr20_50371997_G/C	chr20:50371997_G_C	COOK_1_1	7	12	958	4514	6.978	splice_donor_variant	HIGH	TMEM205	Chinook	6	6	784	2257	1	5	0	0.60461	0.837
chr20_50371997_G/C	chr20:50371997_G_C	GHND_1_1	7	12	958	4514	6.978	splice_donor_variant	HIGH	TMEM205	German Hound	5	6	785	2257	2	3	1	0.60461	0.837
chr20_50371997_G/C	chr20:50371997_G_C	SKIP_1_1	7	12	958	4514	6.978	splice_donor_variant	HIGH	TMEM205	Schipperke	5	6	785	2257	2	3	1	0.60461	0.837
chr20_50371997_G/C	chr20:50371997_G_C	NEAP_1_1	7	12	958	4514	6.978	splice_donor_variant	HIGH	TMEM205	Neapolitan Mastiff	4	6	786	2257	3	1	2	0.60461	0.837
chr20_50371997_G/C	chr20:50371997_G_C	PHAL_1_1	8	14	957	4512	6.978	splice_donor_variant	HIGH	TMEM205	Continental Toy Spaniel (Phalene)	6	7	784	2256	2	4	1	0.60461	0.837
chr20_50371997_G/C	chr20:50371997_G_C	DOBP_1_1	9	16	956	4510	6.978	splice_donor_variant	HIGH	TMEM205	Doberman Pinscher	6	8	784	2255	3	3	2	0.60461	0.837
chr20_50371997_G/C	chr20:50371997_G_C	PARS_1_1	9	16	956	4510	6.978	splice_donor_variant	HIGH	TMEM205	Parson Russell Terrier	7	8	783	2255	2	5	1	0.60461	0.837
chr20_50371997_G/C	chr20:50371997_G_C	AKIT_1_1	13	24	952	4502	6.978	splice_donor_variant	HIGH	TMEM205	Akita	9	12	781	2251	4	5	3	0.60461	0.837
chr20_50371997_G/C	chr20:50371997_G_C	BULM_1_1	5	10	960	4516	6.978	splice_donor_variant	HIGH	TMEM205	Bullmastiff	4	5	786	2258	1	3	1	0.60461	0.837
chr20_50371997_G/C	chr20:50371997_G_C	CHIN_1_1	5	10	960	4516	6.978	splice_donor_variant	HIGH	TMEM205	Japanese Chin	4	5	786	2258	1	3	1	0.60461	0.837
chr20_50371997_G/C	chr20:50371997_G_C	CRTR_1_1	3	6	962	4520	6.978	splice_donor_variant	HIGH	TMEM205	Cretan tracer	2	3	788	2260	1	1	1	0.60461	0.837
chr20_50371997_G/C	chr20:50371997_G_C	ENTB_1_1	7	14	958	4512	6.978	splice_donor_variant	HIGH	TMEM205	Entlebucher Mountain Dog	5	7	785	2256	2	3	2	0.60461	0.837
chr20_50371997_G/C	chr20:50371997_G_C	ESHP_1_1	3	6	962	4520	6.978	splice_donor_variant	HIGH	TMEM205	English Shepherd	2	3	788	2260	1	1	1	0.60461	0.837
chr20_50371997_G/C	chr20:50371997_G_C	FOMD_1_1	3	6	962	4520	6.978	splice_donor_variant	HIGH	TMEM205	Formosan Mountain Dog	2	3	788	2260	1	1	1	0.60461	0.837
chr20_50371997_G/C	chr20:50371997_G_C	FONN_1_1	1	2	964	4524	6.978	splice_donor_variant	HIGH	TMEM205	Fonni's Dog	1	1	789	2262	0	1	0	0.60461	0.837
chr20_50371997_G/C	chr20:50371997_G_C	GSMD_1_1	8	16	957	4510	6.978	splice_donor_variant	HIGH	TMEM205	Greater Swiss Mountain Dog	6	8	784	2255	2	4	2	0.60461	0.837
chr20_50371997_G/C	chr20:50371997_G_C	IWSP_1_1	6	12	959	4514	6.978	splice_donor_variant	HIGH	TMEM205	Irish Water Spaniel	5	6	785	2257	1	4	1	0.60461	0.837
chr20_50371997_G/C	chr20:50371997_G_C	KISH_1_1	3	6	962	4520	6.978	splice_donor_variant	HIGH	TMEM205	Kishu	2	3	788	2260	1	1	1	0.60461	0.837
chr20_50371997_G/C	chr20:50371997_G_C	PASP_1_1	4	8	961	4518	6.978	splice_donor_variant	HIGH	TMEM205	Pont-Audemer spaniel	3	4	787	2259	1	2	1	0.60461	0.837
chr20_50371997_G/C	chr20:50371997_G_C	PATR_1_1	4	8	961	4518	6.978	splice_donor_variant	HIGH	TMEM205	Patterdale Terrier	2	4	788	2259	2	0	2	0.60461	0.837
chr20_50371997_G/C	chr20:50371997_G_C	POSA_1_1	1	2	964	4524	6.978	splice_donor_variant	HIGH	TMEM205	Posavac Hound	1	1	789	2262	0	1	0	0.60461	0.837
chr20_50371997_G/C	chr20:50371997_G_C	PYSH_1_1	11	22	954	4504	6.978	splice_donor_variant	HIGH	TMEM205	Pyrenean Shepherd	8	11	782	2252	3	5	3	0.60461	0.837
chr20_50371997_G/C	chr20:50371997_G_C	RTOY_1_1	6	12	959	4514	6.978	splice_donor_variant	HIGH	TMEM205	Russian Toy	4	6	786	2257	2	2	2	0.60461	0.837
chr20_50371997_G/C	chr20:50371997_G_C	SHIB_1_1	4	8	961	4518	6.978	splice_donor_variant	HIGH	TMEM205	Shiba Inu	3	4	787	2259	1	2	1	0.60461	0.837
chr20_50371997_G/C	chr20:50371997_G_C	SPIN_1_1	7	14	958	4512	6.978	splice_donor_variant	HIGH	TMEM205	Spinone Italiano	4	7	786	2256	3	1	3	0.60461	0.837
chr20_50371997_G/C	chr20:50371997_G_C	SROV_1_1	3	6	962	4520	6.978	splice_donor_variant	HIGH	TMEM205	South Russian Ovcharka	3	3	787	2260	0	3	0	0.60461	0.837
chr20_50371997_G/C	chr20:50371997_G_C	TOSA_1_1	3	6	962	4520	6.978	splice_donor_variant	HIGH	TMEM205	Tosa Inu	2	3	788	2260	1	1	1	0.60461	0.837
chr20_50371997_G/C	chr20:50371997_G_C	ANFH_1_1	14	28	951	4498	6.978	splice_donor_variant	HIGH	TMEM205	Anglo-Francais hound	9	14	781	2249	5	4	5	0.60461	0.837
chr20_50371997_G/C	chr20:50371997_G_C	VILL_NP_1_1	4	8	961	4518	6.978	splice_donor_variant	HIGH	TMEM205	NA	3	4	787	2259	1	2	1	0.60461	0.837
chr20_50371997_G/C	chr20:50371997_G_C	MPIN_1_1	3	6	962	4520	6.978	splice_donor_variant	HIGH	TMEM205	Miniature Pinscher	3	3	787	2260	0	3	0	0.60461	0.837
chr20_50371997_G/C	chr20:50371997_G_C	PAPI_1_1	3	6	962	4520	6.978	splice_donor_variant	HIGH	TMEM205	Continental Toy Spaniel (Papillon)	3	3	787	2260	0	3	0	0.60461	0.837
chr20_50371997_G/C	chr20:50371997_G_C	MNTY_1_1	2	4	963	4522	6.978	splice_donor_variant	HIGH	TMEM205	Manchester Terrier (Toy)	2	2	788	2261	0	2	0	0.60461	0.837
chr20_50371997_G/C	chr20:50371997_G_C	PPOD_1_2	3	6	962	4520	6.978	splice_donor_variant	HIGH	TMEM205	Portuguese Podengo Pequeno	2	3	788	2260	1	1	1	0.60461	0.837
chr20_50371997_G/C	chr20:50371997_G_C	XOLO_1_2	2	4	963	4522	6.978	splice_donor_variant	HIGH	TMEM205	Xoloitzcuintli	2	2	788	2261	0	2	0	0.60461	0.837
chr20_50371997_G/C	chr20:50371997_G_C	EPNT_2_2	2	4	963	4522	6.978	splice_donor_variant	HIGH	TMEM205	English Pointer	1	2	789	2261	1	0	1	0.60461	0.837
chr20_50371997_G/C	chr20:50371997_G_C	TIBT_1_1	6	14	959	4512	6.978	splice_donor_variant	HIGH	TMEM205	Tibetan Terrier	5	7	785	2256	1	4	2	0.60461	0.837
chr20_50371997_G/C	chr20:50371997_G_C	COLL_1_1	11	26	954	4500	6.978	splice_donor_variant	HIGH	TMEM205	Collie	10	13	780	2250	1	9	3	0.60461	0.837
chr20_50371997_G/C	chr20:50371997_G_C	CIRN_1_1	5	12	960	4514	6.978	splice_donor_variant	HIGH	TMEM205	Cirneco dell'Etna	5	6	785	2257	0	5	1	0.60461	0.837
chr20_50371997_G/C	chr20:50371997_G_C	KROM_1_1	5	12	960	4514	6.978	splice_donor_variant	HIGH	TMEM205	Kromfohrlander	4	6	786	2257	1	3	2	0.60461	0.837
chr20_50371997_G/C	chr20:50371997_G_C	WHIP_1_1	5	12	960	4514	6.978	splice_donor_variant	HIGH	TMEM205	Whippet	3	6	787	2257	2	1	3	0.60461	0.837
chr20_50371997_G/C	chr20:50371997_G_C	SMUN_1_1	9	22	956	4504	6.978	splice_donor_variant	HIGH	TMEM205	Small Munsterlander	9	11	781	2252	0	9	2	0.60461	0.837
chr20_50371997_G/C	chr20:50371997_G_C	ARIP_1_1	4	10	961	4516	6.978	splice_donor_variant	HIGH	TMEM205	Ariege Pointer	4	5	786	2258	0	4	1	0.60461	0.837
chr20_50371997_G/C	chr20:50371997_G_C	BOYK_1_1	4	10	961	4516	6.978	splice_donor_variant	HIGH	TMEM205	Boykin Spaniel	4	5	786	2258	0	4	1	0.60461	0.837
chr20_50371997_G/C	chr20:50371997_G_C	CSHD_1_1	4	10	961	4516	6.978	splice_donor_variant	HIGH	TMEM205	Catalan Sheepdog	3	5	787	2258	1	2	2	0.60461	0.837
chr20_50371997_G/C	chr20:50371997_G_C	DDBX_1_1	4	10	961	4516	6.978	splice_donor_variant	HIGH	TMEM205	Dogue De Bordeaux	3	5	787	2258	1	2	2	0.60461	0.837
chr20_50371997_G/C	chr20:50371997_G_C	GBGV_1_1	4	10	961	4516	6.978	splice_donor_variant	HIGH	TMEM205	Grand Basset Griffon Vendeen	3	5	787	2258	1	2	2	0.60461	0.837
chr20_50371997_G/C	chr20:50371997_G_C	LAGO_1_1	4	10	961	4516	6.978	splice_donor_variant	HIGH	TMEM205	Lagotto Romagnolo	4	5	786	2258	0	4	1	0.60461	0.837
chr20_50371997_G/C	chr20:50371997_G_C	MUDI_1_1	4	10	961	4516	6.978	splice_donor_variant	HIGH	TMEM205	Mudi	4	5	786	2258	0	4	1	0.60461	0.837
chr20_50371997_G/C	chr20:50371997_G_C	PISP_1_1	4	10	961	4516	6.978	splice_donor_variant	HIGH	TMEM205	Picardy Spaniel	3	5	787	2258	1	2	2	0.60461	0.837
chr20_50371997_G/C	chr20:50371997_G_C	BRGV_1_1	4	10	961	4516	6.978	splice_donor_variant	HIGH	TMEM205	Briquet Griffon Vendeen	4	5	786	2258	0	4	1	0.60461	0.837
chr20_50371997_G/C	chr20:50371997_G_C	CRSP_1_1	3	8	962	4518	6.978	splice_donor_variant	HIGH	TMEM205	Croatian Sheepdog	3	4	787	2259	0	3	1	0.60461	0.837
chr20_50371997_G/C	chr20:50371997_G_C	ECKR_1_1	3	8	962	4518	6.978	splice_donor_variant	HIGH	TMEM205	English Cocker Spaniel	2	4	788	2259	1	1	2	0.60461	0.837
chr20_50371997_G/C	chr20:50371997_G_C	GSHP_1_1	3	8	962	4518	6.978	splice_donor_variant	HIGH	TMEM205	German Shorthaired Pointer	2	4	788	2259	1	1	2	0.60461	0.837
chr20_50371997_G/C	chr20:50371997_G_C	SPWD_1_1	3	8	962	4518	6.978	splice_donor_variant	HIGH	TMEM205	Spanish Water Dog	3	4	787	2259	0	3	1	0.60461	0.837
chr20_50371997_G/C	chr20:50371997_G_C	WSSP_1_1	3	8	962	4518	6.978	splice_donor_variant	HIGH	TMEM205	Welsh Springer Spaniel	2	4	788	2259	1	1	2	0.60461	0.837
chr20_50371997_G/C	chr20:50371997_G_C	BEAG_1_1	3	8	962	4518	6.978	splice_donor_variant	HIGH	TMEM205	Beagle	3	4	787	2259	0	3	1	0.60461	0.837
chr20_50371997_G/C	chr20:50371997_G_C	PTWD_1_1	8	22	957	4504	6.978	splice_donor_variant	HIGH	TMEM205	Portuguese Water Dog	7	11	783	2252	1	6	4	0.60461	0.837
chr20_50371997_G/C	chr20:50371997_G_C	OLES_1_1	5	14	960	4512	6.978	splice_donor_variant	HIGH	TMEM205	Old English Sheepdog	4	7	786	2256	1	3	3	0.60461	0.837
chr20_50371997_G/C	chr20:50371997_G_C	SLCU_1_1	5	14	960	4512	6.978	splice_donor_variant	HIGH	TMEM205	Slovak Cuvac	4	7	786	2256	1	3	3	0.60461	0.837
chr20_50371997_G/C	chr20:50371997_G_C	SMSH_1_1	5	14	960	4512	6.978	splice_donor_variant	HIGH	TMEM205	Small Swiss Hound	4	7	786	2256	1	3	3	0.60461	0.837
chr20_50371997_G/C	chr20:50371997_G_C	NELK_1_1	13	38	952	4488	6.978	splice_donor_variant	HIGH	TMEM205	Norwegian Elkhound	9	19	781	2244	4	5	10	0.60461	0.837
chr20_50371997_G/C	chr20:50371997_G_C	BOER_1_1	2	6	963	4520	6.978	splice_donor_variant	HIGH	TMEM205	Boerboel	2	3	788	2260	0	2	1	0.60461	0.837
chr20_50371997_G/C	chr20:50371997_G_C	BOST_1_1	4	12	961	4514	6.978	splice_donor_variant	HIGH	TMEM205	Boston Terrier	3	6	787	2257	1	2	3	0.60461	0.837
chr20_50371997_G/C	chr20:50371997_G_C	BRZT_1_1	4	12	961	4514	6.978	splice_donor_variant	HIGH	TMEM205	Brazilian Terrier	3	6	787	2257	1	2	3	0.60461	0.837
chr20_50371997_G/C	chr20:50371997_G_C	ESTH_1_1	2	6	963	4520	6.978	splice_donor_variant	HIGH	TMEM205	Estonian Hound	2	3	788	2260	0	2	1	0.60461	0.837
chr20_50371997_G/C	chr20:50371997_G_C	FRSP_1_1	4	12	961	4514	6.978	splice_donor_variant	HIGH	TMEM205	French Spaniel	3	6	787	2257	1	2	3	0.60461	0.837
chr20_50371997_G/C	chr20:50371997_G_C	IRIT_1_1	2	6	963	4520	6.978	splice_donor_variant	HIGH	TMEM205	Irish Terrier	2	3	788	2260	0	2	1	0.60461	0.837
chr20_50371997_G/C	chr20:50371997_G_C	LANC_1_1	4	12	961	4514	6.978	splice_donor_variant	HIGH	TMEM205	Lancashire Heeler	3	6	787	2257	1	2	3	0.60461	0.837
chr20_50371997_G/C	chr20:50371997_G_C	MAST_1_1	6	18	959	4508	6.978	splice_donor_variant	HIGH	TMEM205	Mastiff	5	9	785	2254	1	4	4	0.60461	0.837
chr20_50371997_G/C	chr20:50371997_G_C	SPMT_1_1	4	12	961	4514	6.978	splice_donor_variant	HIGH	TMEM205	Spanish Mastiff	4	6	786	2257	0	4	2	0.60461	0.837
chr20_50371997_G/C	chr20:50371997_G_C	SPOO_1_1	4	12	961	4514	6.978	splice_donor_variant	HIGH	TMEM205	Standard Poodle	3	6	787	2257	1	2	3	0.60461	0.837
chr20_50371997_G/C	chr20:50371997_G_C	VILL_AC_1_1	2	6	963	4520	6.978	splice_donor_variant	HIGH	TMEM205	NA	2	3	788	2260	0	2	1	0.60461	0.837
chr20_50371997_G/C	chr20:50371997_G_C	REDB_1_1	2	6	963	4520	6.978	splice_donor_variant	HIGH	TMEM205	Redbone Coonhound	1	3	789	2260	1	0	2	0.60461	0.837
chr20_50371997_G/C	chr20:50371997_G_C	LHSA_1_1	4	12	961	4514	6.978	splice_donor_variant	HIGH	TMEM205	Lhasa Apso	3	6	787	2257	1	2	3	0.60461	0.837
chr20_50371997_G/C	chr20:50371997_G_C	VILL_CN_1_2	6	18	959	4508	6.978	splice_donor_variant	HIGH	TMEM205	NA	5	9	785	2254	1	4	4	0.60461	0.837
chr20_50371997_G/C	chr20:50371997_G_C	BRMD_1_1	9	28	956	4498	6.978	splice_donor_variant	HIGH	TMEM205	Bernese Mountain Dog	9	14	781	2249	0	9	5	0.60461	0.837
chr20_50371997_G/C	chr20:50371997_G_C	PRES_1_1	5	16	960	4510	6.978	splice_donor_variant	HIGH	TMEM205	Presa Canario	4	8	786	2255	1	3	4	0.60461	0.837
chr20_50371997_G/C	chr20:50371997_G_C	BERG_1_1	3	10	962	4516	6.978	splice_donor_variant	HIGH	TMEM205	Bergamasco	2	5	788	2258	1	1	3	0.60461	0.837
chr20_50371997_G/C	chr20:50371997_G_C	BOLO_1_1	3	10	962	4516	6.978	splice_donor_variant	HIGH	TMEM205	Bolognese	3	5	787	2258	0	3	2	0.60461	0.837
chr20_50371997_G/C	chr20:50371997_G_C	BRBT_1_1	3	10	962	4516	6.978	splice_donor_variant	HIGH	TMEM205	Barbet	3	5	787	2258	0	3	2	0.60461	0.837
chr20_50371997_G/C	chr20:50371997_G_C	ESET_1_1	3	10	962	4516	6.978	splice_donor_variant	HIGH	TMEM205	English Setter	2	5	788	2258	1	1	3	0.60461	0.837
chr20_50371997_G/C	chr20:50371997_G_C	FINS_1_1	3	10	962	4516	6.978	splice_donor_variant	HIGH	TMEM205	Finnish Spitz	3	5	787	2258	0	3	2	0.60461	0.837
chr20_50371997_G/C	chr20:50371997_G_C	NORB_1_1	3	10	962	4516	6.978	splice_donor_variant	HIGH	TMEM205	Norrbottenspetz	3	5	787	2258	0	3	2	0.60461	0.837
chr20_50371997_G/C	chr20:50371997_G_C	SHIH_1_1	3	10	962	4516	6.978	splice_donor_variant	HIGH	TMEM205	Shih Tzu	2	5	788	2258	1	1	3	0.60461	0.837
chr20_50371997_G/C	chr20:50371997_G_C	KUVZ_1_1	4	14	961	4512	6.978	splice_donor_variant	HIGH	TMEM205	Kuvasz	4	7	786	2256	0	4	3	0.60461	0.837
chr20_50371997_G/C	chr20:50371997_G_C	VILL_KE_1_1	10	36	955	4490	6.978	splice_donor_variant	HIGH	TMEM205	NA	8	18	782	2245	2	6	10	0.60461	0.837
chr20_50371997_G/C	chr20:50371997_G_C	GOLD_1_1	11	40	954	4486	6.978	splice_donor_variant	HIGH	TMEM205	Golden Retriever	9	20	781	2243	2	7	11	0.60461	0.837
chr20_50371997_G/C	chr20:50371997_G_C	GSPZ_1_1	6	22	959	4504	6.978	splice_donor_variant	HIGH	TMEM205	German Spitz	6	11	784	2252	0	6	5	0.60461	0.837
chr20_50371997_G/C	chr20:50371997_G_C	AFGH_1_1	1	4	964	4522	6.978	splice_donor_variant	HIGH	TMEM205	Afghan Hound	1	2	789	2261	0	1	1	0.60461	0.837
chr20_50371997_G/C	chr20:50371997_G_C	AZWK_1_1	1	4	964	4522	6.978	splice_donor_variant	HIGH	TMEM205	Azawakh	1	2	789	2261	0	1	1	0.60461	0.837
chr20_50371997_G/C	chr20:50371997_G_C	BOXR_1_1	3	12	962	4514	6.978	splice_donor_variant	HIGH	TMEM205	Boxer	3	6	787	2257	0	3	3	0.60461	0.837
chr20_50371997_G/C	chr20:50371997_G_C	DANE_1_1	1	4	964	4522	6.978	splice_donor_variant	HIGH	TMEM205	Great Dane	1	2	789	2261	0	1	1	0.60461	0.837
chr20_50371997_G/C	chr20:50371997_G_C	DSFD_1_1	3	12	962	4514	6.978	splice_donor_variant	HIGH	TMEM205	Danish-Swedish Farmdog	3	6	787	2257	0	3	3	0.60461	0.837
chr20_50371997_G/C	chr20:50371997_G_C	GLEN_1_1	3	12	962	4514	6.978	splice_donor_variant	HIGH	TMEM205	Glen of Imaal Terrier	3	6	787	2257	0	3	3	0.60461	0.837
chr20_50371997_G/C	chr20:50371997_G_C	NSDT_1_1	2	8	963	4518	6.978	splice_donor_variant	HIGH	TMEM205	Nova Scotia Duck Tolling Retriever	2	4	788	2259	0	2	2	0.60461	0.837
chr20_50371997_G/C	chr20:50371997_G_C	SAAR_1_1	2	8	963	4518	6.978	splice_donor_variant	HIGH	TMEM205	Saarloos Wolfdog	2	4	788	2259	0	2	2	0.60461	0.837
chr20_50371997_G/C	chr20:50371997_G_C	SGGO_1_1	2	8	963	4518	6.978	splice_donor_variant	HIGH	TMEM205	Segugio Italiano	2	4	788	2259	0	2	2	0.60461	0.837
chr20_50371997_G/C	chr20:50371997_G_C	SKWH_1_1	1	4	964	4522	6.978	splice_donor_variant	HIGH	TMEM205	Silken Windhound	1	2	789	2261	0	1	1	0.60461	0.837
chr20_50371997_G/C	chr20:50371997_G_C	TYFX_1_1	5	20	960	4506	6.978	splice_donor_variant	HIGH	TMEM205	Toy Fox Terrier	3	10	787	2253	2	1	7	0.60461	0.837
chr20_50371997_G/C	chr20:50371997_G_C	SCWT_1_1	2	8	963	4518	6.978	splice_donor_variant	HIGH	TMEM205	Soft Coated Wheaten Terrier	2	4	788	2259	0	2	2	0.60461	0.837
chr20_50371997_G/C	chr20:50371997_G_C	RTVB_1_1	3	12	962	4514	6.978	splice_donor_variant	HIGH	TMEM205	Russian Tsvetnaya Bolonka	3	6	787	2257	0	3	3	0.60461	0.837
chr20_50371997_G/C	chr20:50371997_G_C	ZAGR_1_1	5	20	960	4506	6.978	splice_donor_variant	HIGH	TMEM205	Zagar	4	10	786	2253	1	3	6	0.60461	0.837
chr20_50371997_G/C	chr20:50371997_G_C	PPOD_2_2	1	4	964	4522	6.978	splice_donor_variant	HIGH	TMEM205	Portuguese Podengo Pequeno	1	2	789	2261	0	1	1	0.60461	0.837
chr20_50371997_G/C	chr20:50371997_G_C	VILL_CN_2_2	2	8	963	4518	6.978	splice_donor_variant	HIGH	TMEM205	NA	1	4	789	2259	1	0	3	0.60461	0.837
chr20_50371997_G/C	chr20:50371997_G_C	SRAB_1_1	2	8	963	4518	6.978	splice_donor_variant	HIGH	TMEM205	Sarabi	2	4	788	2259	0	2	2	0.60461	0.837
chr20_50371997_G/C	chr20:50371997_G_C	PBGA_1_1	3	12	962	4514	6.978	splice_donor_variant	HIGH	TMEM205	Petit Bleu de Gascogne	3	6	787	2257	0	3	3	0.60461	0.837
chr20_50371997_G/C	chr20:50371997_G_C	AMST_1_1	5	22	960	4504	6.978	splice_donor_variant	HIGH	TMEM205	American Staffordshire Terrier	4	11	786	2252	1	3	7	0.60461	0.837
chr20_50371997_G/C	chr20:50371997_G_C	BORD_1_1	13	58	952	4468	6.978	splice_donor_variant	HIGH	TMEM205	Border Collie	11	29	779	2234	2	9	18	0.60461	0.837
chr20_50371997_G/C	chr20:50371997_G_C	PBGV_1_1	4	18	961	4508	6.978	splice_donor_variant	HIGH	TMEM205	Petit Basset Griffon Vendeen	4	9	786	2254	0	4	5	0.60461	0.837
chr20_50371997_G/C	chr20:50371997_G_C	AESK_1_1	3	14	962	4512	6.978	splice_donor_variant	HIGH	TMEM205	American Eskimo Dog	2	7	788	2256	1	1	5	0.60461	0.837
chr20_50371997_G/C	chr20:50371997_G_C	PTAS_1_1	3	14	962	4512	6.978	splice_donor_variant	HIGH	TMEM205	Polish Tatra Sheepdog	3	7	787	2256	0	3	4	0.60461	0.837
chr20_50371997_G/C	chr20:50371997_G_C	PULI_1_1	3	14	962	4512	6.978	splice_donor_variant	HIGH	TMEM205	Puli	3	7	787	2256	0	3	4	0.60461	0.837
chr20_50371997_G/C	chr20:50371997_G_C	POMR_1_1	15	70	950	4456	6.978	splice_donor_variant	HIGH	TMEM205	Pomeranian	14	35	776	2228	1	13	21	0.60461	0.837
chr20_50371997_G/C	chr20:50371997_G_C	DACH_1_1	12	58	953	4468	6.978	splice_donor_variant	HIGH	TMEM205	Dachshund	11	29	779	2234	1	10	18	0.60461	0.837
chr20_50371997_G/C	chr20:50371997_G_C	AHRT_1_1	2	10	963	4516	6.978	splice_donor_variant	HIGH	TMEM205	American Hairless Terrier	1	5	789	2258	1	0	4	0.60461	0.837
chr20_50371997_G/C	chr20:50371997_G_C	AMWS_1_1	2	10	963	4516	6.978	splice_donor_variant	HIGH	TMEM205	American Water Spaniel	2	5	788	2258	0	2	3	0.60461	0.837
chr20_50371997_G/C	chr20:50371997_G_C	CLSP_1_1	2	10	963	4516	6.978	splice_donor_variant	HIGH	TMEM205	Clumber Spaniel	2	5	788	2258	0	2	3	0.60461	0.837
chr20_50371997_G/C	chr20:50371997_G_C	DALM_1_1	2	10	963	4516	6.978	splice_donor_variant	HIGH	TMEM205	Dalmatian	2	5	788	2258	0	2	3	0.60461	0.837
chr20_50371997_G/C	chr20:50371997_G_C	ELOD_1_1	2	10	963	4516	6.978	splice_donor_variant	HIGH	TMEM205	Elo	2	5	788	2258	0	2	3	0.60461	0.837
chr20_50371997_G/C	chr20:50371997_G_C	GMSP_1_1	2	10	963	4516	6.978	splice_donor_variant	HIGH	TMEM205	German Spaniel	2	5	788	2258	0	2	3	0.60461	0.837
chr20_50371997_G/C	chr20:50371997_G_C	KARA_1_1	2	10	963	4516	6.978	splice_donor_variant	HIGH	TMEM205	Karakachan	2	5	788	2258	0	2	3	0.60461	0.837
chr20_50371997_G/C	chr20:50371997_G_C	MALT_1_1	2	10	963	4516	6.978	splice_donor_variant	HIGH	TMEM205	Maltese	2	5	788	2258	0	2	3	0.60461	0.837
chr20_50371997_G/C	chr20:50371997_G_C	SARP_1_1	2	10	963	4516	6.978	splice_donor_variant	HIGH	TMEM205	Sarplaninac	2	5	788	2258	0	2	3	0.60461	0.837
chr20_50371997_G/C	chr20:50371997_G_C	OUTLIER	123	648	842	3878	6.978	splice_donor_variant	HIGH	TMEM205	NA	112	324	678	1939	11	101	212	0.60461	0.837
chr20_50371997_G/C	chr20:50371997_G_C	VIZS_1_1	3	16	962	4510	6.978	splice_donor_variant	HIGH	TMEM205	Vizsla	3	8	787	2255	0	3	5	0.60461	0.837
chr20_50371997_G/C	chr20:50371997_G_C	BSJI_1_1	3	16	962	4510	6.978	splice_donor_variant	HIGH	TMEM205	Basenji	3	8	787	2255	0	3	5	0.60461	0.837
chr20_50371997_G/C	chr20:50371997_G_C	BRAC_1_1	2	12	963	4514	6.978	splice_donor_variant	HIGH	TMEM205	Bracco Italiano	2	6	788	2257	0	2	4	0.60461	0.837
chr20_50371997_G/C	chr20:50371997_G_C	BRIA_1_1	2	12	963	4514	6.978	splice_donor_variant	HIGH	TMEM205	Briard	2	6	788	2257	0	2	4	0.60461	0.837
chr20_50371997_G/C	chr20:50371997_G_C	CAAN_1_1	1	6	964	4520	6.978	splice_donor_variant	HIGH	TMEM205	Canaan Dog	1	3	789	2260	0	1	2	0.60461	0.837
chr20_50371997_G/C	chr20:50371997_G_C	CRES_1_1	1	6	964	4520	6.978	splice_donor_variant	HIGH	TMEM205	Chinese Crested	1	3	789	2260	0	1	2	0.60461	0.837
chr20_50371997_G/C	chr20:50371997_G_C	CTLB_1_1	1	6	964	4520	6.978	splice_donor_variant	HIGH	TMEM205	Catalburun	1	3	789	2260	0	1	2	0.60461	0.837
chr20_50371997_G/C	chr20:50371997_G_C	DARG_1_1	1	6	964	4520	6.978	splice_donor_variant	HIGH	TMEM205	Dogo Argentino	1	3	789	2260	0	1	2	0.60461	0.837
chr20_50371997_G/C	chr20:50371997_G_C	ESMD_1_1	2	12	963	4514	6.978	splice_donor_variant	HIGH	TMEM205	Estrela Mountain Dog	2	6	788	2257	0	2	4	0.60461	0.837
chr20_50371997_G/C	chr20:50371997_G_C	HTSV_1_1	1	6	964	4520	6.978	splice_donor_variant	HIGH	TMEM205	Hamiltonstovare	1	3	789	2260	0	1	2	0.60461	0.837
chr20_50371997_G/C	chr20:50371997_G_C	LEOP_1_1	2	12	963	4514	6.978	splice_donor_variant	HIGH	TMEM205	Catahoula Leopard Dog	2	6	788	2257	0	2	4	0.60461	0.837
chr20_50371997_G/C	chr20:50371997_G_C	NOWT_1_1	2	12	963	4514	6.978	splice_donor_variant	HIGH	TMEM205	Norwich Terrier	2	6	788	2257	0	2	4	0.60461	0.837
chr20_50371997_G/C	chr20:50371997_G_C	OTTR_1_1	2	12	963	4514	6.978	splice_donor_variant	HIGH	TMEM205	Otterhound	2	6	788	2257	0	2	4	0.60461	0.837
chr20_50371997_G/C	chr20:50371997_G_C	PUMI_1_1	2	12	963	4514	6.978	splice_donor_variant	HIGH	TMEM205	Pumi	2	6	788	2257	0	2	4	0.60461	0.837
chr20_50371997_G/C	chr20:50371997_G_C	STAF_1_1	2	12	963	4514	6.978	splice_donor_variant	HIGH	TMEM205	Staffordshire Bull Terrier	2	6	788	2257	0	2	4	0.60461	0.837
chr20_50371997_G/C	chr20:50371997_G_C	WFOX_1_1	1	6	964	4520	6.978	splice_donor_variant	HIGH	TMEM205	Wire Fox Terrier	1	3	789	2260	0	1	2	0.60461	0.837
chr20_50371997_G/C	chr20:50371997_G_C	AUSS_1_1	2	12	963	4514	6.978	splice_donor_variant	HIGH	TMEM205	Australian Shepherd	2	6	788	2257	0	2	4	0.60461	0.837
chr20_50371997_G/C	chr20:50371997_G_C	CAUC_1_1	1	6	964	4520	6.978	splice_donor_variant	HIGH	TMEM205	Caucasian Ovcharka	1	3	789	2260	0	1	2	0.60461	0.837
chr20_50371997_G/C	chr20:50371997_G_C	FOXH_1_1	2	12	963	4514	6.978	splice_donor_variant	HIGH	TMEM205	Foxhound	2	6	788	2257	0	2	4	0.60461	0.837
chr20_50371997_G/C	chr20:50371997_G_C	TPOO_1_1	3	20	962	4506	6.978	splice_donor_variant	HIGH	TMEM205	Toy Poodle	2	10	788	2253	1	1	8	0.60461	0.837
chr20_50371997_G/C	chr20:50371997_G_C	BEDT_1_1	2	14	963	4512	6.978	splice_donor_variant	HIGH	TMEM205	Bedlington Terrier	2	7	788	2256	0	2	5	0.60461	0.837
chr20_50371997_G/C	chr20:50371997_G_C	FBUL_1_1	2	14	963	4512	6.978	splice_donor_variant	HIGH	TMEM205	French Bulldog	2	7	788	2256	0	2	5	0.60461	0.837
chr20_50371997_G/C	chr20:50371997_G_C	CHIH_1_1	2	14	963	4512	6.978	splice_donor_variant	HIGH	TMEM205	Chihuahua	2	7	788	2256	0	2	5	0.60461	0.837
chr20_50371997_G/C	chr20:50371997_G_C	SLOU_1_1	2	14	963	4512	6.978	splice_donor_variant	HIGH	TMEM205	Sloughi	1	7	789	2256	1	0	6	0.60461	0.837
chr20_50371997_G/C	chr20:50371997_G_C	SMFX_1_1	2	14	963	4512	6.978	splice_donor_variant	HIGH	TMEM205	Smooth Fox Terrier	2	7	788	2256	0	2	5	0.60461	0.837
chr20_50371997_G/C	chr20:50371997_G_C	BRJH_1_1	2	14	963	4512	6.978	splice_donor_variant	HIGH	TMEM205	Bruno Jura Hound	2	7	788	2256	0	2	5	0.60461	0.837
chr20_50371997_G/C	chr20:50371997_G_C	SWHN_1_1	2	14	963	4512	6.978	splice_donor_variant	HIGH	TMEM205	Swiss Hound	2	7	788	2256	0	2	5	0.60461	0.837
chr20_50371997_G/C	chr20:50371997_G_C	GSNZ_1_1	3	22	962	4504	6.978	splice_donor_variant	HIGH	TMEM205	Giant Schnauzer	2	11	788	2252	1	1	9	0.60461	0.837
chr20_50371997_G/C	chr20:50371997_G_C	WSSD_1_1	3	22	962	4504	6.978	splice_donor_variant	HIGH	TMEM205	White Swiss Shepherd Dog	2	11	788	2252	1	1	9	0.60461	0.837
chr20_50371997_G/C	chr20:50371997_G_C	BFDB_1_1	1	8	964	4518	6.978	splice_donor_variant	HIGH	TMEM205	Basset Fauve de Bretagne	1	4	789	2259	0	1	3	0.60461	0.837
chr20_50371997_G/C	chr20:50371997_G_C	BORT_1_1	1	8	964	4518	6.978	splice_donor_variant	HIGH	TMEM205	Border Terrier	1	4	789	2259	0	1	3	0.60461	0.837
chr20_50371997_G/C	chr20:50371997_G_C	CARD_1_1	1	8	964	4518	6.978	splice_donor_variant	HIGH	TMEM205	Cardigan Welsh Corgi	1	4	789	2259	0	1	3	0.60461	0.837
chr20_50371997_G/C	chr20:50371997_G_C	EURA_1_1	1	8	964	4518	6.978	splice_donor_variant	HIGH	TMEM205	Eurasier	1	4	789	2259	0	1	3	0.60461	0.837
chr20_50371997_G/C	chr20:50371997_G_C	GPIN_1_1	1	8	964	4518	6.978	splice_donor_variant	HIGH	TMEM205	German Pinscher	1	4	789	2259	0	1	3	0.60461	0.837
chr20_50371997_G/C	chr20:50371997_G_C	TIBS_1_1	1	8	964	4518	6.978	splice_donor_variant	HIGH	TMEM205	Tibetan Spaniel	1	4	789	2259	0	1	3	0.60461	0.837
chr20_50371997_G/C	chr20:50371997_G_C	GRNI_1_1	1	8	964	4518	6.978	splice_donor_variant	HIGH	TMEM205	Griffon Nivernais	1	4	789	2259	0	1	3	0.60461	0.837
chr20_50371997_G/C	chr20:50371997_G_C	GRSD_1_2	3	24	962	4502	6.978	splice_donor_variant	HIGH	TMEM205	German Shepherd Dog	3	12	787	2251	0	3	9	0.60461	0.837
chr20_50371997_G/C	chr20:50371997_G_C	PERH_1_2	1	8	964	4518	6.978	splice_donor_variant	HIGH	TMEM205	Peruvian Hairless	1	4	789	2259	0	1	3	0.60461	0.837
chr20_50371997_G/C	chr20:50371997_G_C	SSHP_1_1	6	50	959	4476	6.978	splice_donor_variant	HIGH	TMEM205	Shetland Sheepdog	6	25	784	2238	0	6	19	0.60461	0.837
chr20_50371997_G/C	chr20:50371997_G_C	SCOT_1_1	6	58	959	4468	6.978	splice_donor_variant	HIGH	TMEM205	Scottish Terrier	6	29	784	2234	0	6	23	0.60461	0.837
chr20_50371997_G/C	chr20:50371997_G_C	AMBD_1_1	1	10	964	4516	6.978	splice_donor_variant	HIGH	TMEM205	American Bulldog	1	5	789	2258	0	1	4	0.60461	0.837
chr20_50371997_G/C	chr20:50371997_G_C	BOPD_1_1	1	10	964	4516	6.978	splice_donor_variant	HIGH	TMEM205	Bourbonnais Pointing Dog	1	5	789	2258	0	1	4	0.60461	0.837
chr20_50371997_G/C	chr20:50371997_G_C	BRFR_1_1	1	10	964	4516	6.978	splice_donor_variant	HIGH	TMEM205	Braques Francais	1	5	789	2258	0	1	4	0.60461	0.837
chr20_50371997_G/C	chr20:50371997_G_C	CESK_1_1	1	10	964	4516	6.978	splice_donor_variant	HIGH	TMEM205	Cesky Terrier	1	5	789	2258	0	1	4	0.60461	0.837
chr20_50371997_G/C	chr20:50371997_G_C	DAND_1_1	1	10	964	4516	6.978	splice_donor_variant	HIGH	TMEM205	Dandie Dinmont Terrier	1	5	789	2258	0	1	4	0.60461	0.837
chr20_50371997_G/C	chr20:50371997_G_C	GREE_1_1	1	10	964	4516	6.978	splice_donor_variant	HIGH	TMEM205	Greenland Dog	1	5	789	2258	0	1	4	0.60461	0.837
chr20_50371997_G/C	chr20:50371997_G_C	PEMB_1_1	1	10	964	4516	6.978	splice_donor_variant	HIGH	TMEM205	Pembroke Welsh Corgi	1	5	789	2258	0	1	4	0.60461	0.837
chr20_50371997_G/C	chr20:50371997_G_C	PGRT_1_1	1	10	964	4516	6.978	splice_donor_variant	HIGH	TMEM205	Prague Ratter	1	5	789	2258	0	1	4	0.60461	0.837
chr20_50371997_G/C	chr20:50371997_G_C	RUSH_1_1	1	10	964	4516	6.978	splice_donor_variant	HIGH	TMEM205	Russian Hound	1	5	789	2258	0	1	4	0.60461	0.837
chr20_50371997_G/C	chr20:50371997_G_C	SILK_1_1	1	10	964	4516	6.978	splice_donor_variant	HIGH	TMEM205	Silky Terrier	1	5	789	2258	0	1	4	0.60461	0.837
chr20_50371997_G/C	chr20:50371997_G_C	GWHP_1_1	1	10	964	4516	6.978	splice_donor_variant	HIGH	TMEM205	German Wirehaired Pointer	1	5	789	2258	0	1	4	0.60461	0.837
chr20_50371997_G/C	chr20:50371997_G_C	MARM_1_1	1	10	964	4516	6.978	splice_donor_variant	HIGH	TMEM205	Maremma Sheepdog	1	5	789	2258	0	1	4	0.60461	0.837
chr20_50371997_G/C	chr20:50371997_G_C	JSPZ_1_1	2	22	963	4504	6.978	splice_donor_variant	HIGH	TMEM205	Japanese Spitz	2	11	788	2252	0	2	9	0.60461	0.837
chr20_50371997_G/C	chr20:50371997_G_C	LABR_1_1	2	22	963	4504	6.978	splice_donor_variant	HIGH	TMEM205	Labrador Retriever	2	11	788	2252	0	2	9	0.60461	0.837
chr20_50371997_G/C	chr20:50371997_G_C	BICH_1_1	1	12	964	4514	6.978	splice_donor_variant	HIGH	TMEM205	Bichon Frise	1	6	789	2257	0	1	5	0.60461	0.837
chr20_50371997_G/C	chr20:50371997_G_C	CHOW_1_1	1	12	964	4514	6.978	splice_donor_variant	HIGH	TMEM205	Chow Chow	1	6	789	2257	0	1	5	0.60461	0.837
chr20_50371997_G/C	chr20:50371997_G_C	GALG_1_1	1	12	964	4514	6.978	splice_donor_variant	HIGH	TMEM205	Galgo Espanol	1	6	789	2257	0	1	5	0.60461	0.837
chr20_50371997_G/C	chr20:50371997_G_C	HOVA_1_1	1	12	964	4514	6.978	splice_donor_variant	HIGH	TMEM205	Hovawart	1	6	789	2257	0	1	5	0.60461	0.837
chr20_50371997_G/C	chr20:50371997_G_C	IBIZ_1_1	2	24	963	4502	6.978	splice_donor_variant	HIGH	TMEM205	Ibizan Hound	2	12	788	2251	0	2	10	0.60461	0.837
chr20_50371997_G/C	chr20:50371997_G_C	ICES_1_1	1	12	964	4514	6.978	splice_donor_variant	HIGH	TMEM205	Icelandic Sheepdog	1	6	789	2257	0	1	5	0.60461	0.837
chr20_50371997_G/C	chr20:50371997_G_C	WELT_1_1	1	12	964	4514	6.978	splice_donor_variant	HIGH	TMEM205	Welsh Terrier	1	6	789	2257	0	1	5	0.60461	0.837
chr20_50371997_G/C	chr20:50371997_G_C	WHPG_1_1	1	12	964	4514	6.978	splice_donor_variant	HIGH	TMEM205	Wirehaired Pointing Griffon	1	6	789	2257	0	1	5	0.60461	0.837
chr20_50371997_G/C	chr20:50371997_G_C	THAI_1_1	3	36	962	4490	6.978	splice_donor_variant	HIGH	TMEM205	Thai Ridgeback	3	18	787	2245	0	3	15	0.60461	0.837
chr20_50371997_G/C	chr20:50371997_G_C	AFOX_1_1	1	14	964	4512	6.978	splice_donor_variant	HIGH	TMEM205	American Foxhound	1	7	789	2256	0	1	6	0.60461	0.837
chr20_50371997_G/C	chr20:50371997_G_C	CHBR_1_1	1	14	964	4512	6.978	splice_donor_variant	HIGH	TMEM205	Chesapeake Bay Retriever	1	7	789	2256	0	1	6	0.60461	0.837
chr20_50371997_G/C	chr20:50371997_G_C	GPYR_1_1	1	14	964	4512	6.978	splice_donor_variant	HIGH	TMEM205	Great Pyrenees	1	7	789	2256	0	1	6	0.60461	0.837
chr20_50371997_G/C	chr20:50371997_G_C	SEAL_1_1	1	14	964	4512	6.978	splice_donor_variant	HIGH	TMEM205	Sealyham Terrier	1	7	789	2256	0	1	6	0.60461	0.837
chr20_50371997_G/C	chr20:50371997_G_C	SHAR_1_1	1	14	964	4512	6.978	splice_donor_variant	HIGH	TMEM205	Shar Pei	1	7	789	2256	0	1	6	0.60461	0.837
chr20_50371997_G/C	chr20:50371997_G_C	YORK_1_1	1	14	964	4512	6.978	splice_donor_variant	HIGH	TMEM205	Yorkshire Terrier	1	7	789	2256	0	1	6	0.60461	0.837
chr20_50371997_G/C	chr20:50371997_G_C	BRIT_1_1	1	16	964	4510	6.978	splice_donor_variant	HIGH	TMEM205	Brittany	1	8	789	2255	0	1	7	0.60461	0.837
chr20_50371997_G/C	chr20:50371997_G_C	EPNT_1_2	1	16	964	4510	6.978	splice_donor_variant	HIGH	TMEM205	English Pointer	1	8	789	2255	0	1	7	0.60461	0.837
chr20_50371997_G/C	chr20:50371997_G_C	CCRT_1_1	1	18	964	4508	6.978	splice_donor_variant	HIGH	TMEM205	Curly-Coated Retriever	1	9	789	2254	0	1	8	0.60461	0.837
chr20_50371997_G/C	chr20:50371997_G_C	ACKR_1_1	1	18	964	4508	6.978	splice_donor_variant	HIGH	TMEM205	American Cocker Spaniel	1	9	789	2254	0	1	8	0.60461	0.837
chr20_50371997_G/C	chr20:50371997_G_C	NEWF_1_1	1	20	964	4506	6.978	splice_donor_variant	HIGH	TMEM205	Newfoundland	1	10	789	2253	0	1	9	0.60461	0.837
chr20_50371997_G/C	chr20:50371997_G_C	BOUV_1_1	1	26	964	4500	6.978	splice_donor_variant	HIGH	TMEM205	Bouvier des Flandres	1	13	789	2250	0	1	12	0.60461	0.837
chr20_50371997_G/C	chr20:50371997_G_C	BMAL_1_1	1	32	964	4494	6.978	splice_donor_variant	HIGH	TMEM205	Belgian Malinois	1	16	789	2247	0	1	15	0.60461	0.837
chr20_50371997_G/C	chr20:50371997_G_C	LEON_1_1	1	38	964	4488	6.978	splice_donor_variant	HIGH	TMEM205	Leonberger	1	19	789	2244	0	1	18	0.60461	0.837
chr20_50371997_G/C	chr20:50371997_G_C	SAMO_1_1	1	44	964	4482	6.978	splice_donor_variant	HIGH	TMEM205	Samoyed	1	22	789	2241	0	1	21	0.60461	0.837
chr20_53956769_G/-	chr20:53956768_AG_A	BPIC_1_1	22	22	849	4310	8.399	splice_acceptor_variant	HIGH	GPR108	Berger Picard	11	11	692	2155	11	0	0	0.592233	1.016
chr20_53956769_G/-	chr20:53956768_AG_A	ESTH_1_1	6	6	865	4326	8.399	splice_acceptor_variant	HIGH	GPR108	Estonian Hound	3	3	700	2163	3	0	0	0.592233	1.016
chr20_53956769_G/-	chr20:53956768_AG_A	LAND_1_1	8	8	863	4324	8.399	splice_acceptor_variant	HIGH	GPR108	Landseer	4	4	699	2162	4	0	0	0.592233	1.016
chr20_53956769_G/-	chr20:53956768_AG_A	NLUN_1_1	2	2	869	4330	8.399	splice_acceptor_variant	HIGH	GPR108	Norwegian Lundehund	1	1	702	2165	1	0	0	0.592233	1.016
chr20_53956769_G/-	chr20:53956768_AG_A	KELP_1_2	2	2	869	4330	8.399	splice_acceptor_variant	HIGH	GPR108	Australian Kelpie	1	1	702	2165	1	0	0	0.592233	1.016
chr20_53956769_G/-	chr20:53956768_AG_A	BRMD_1_1	19	20	852	4312	8.399	splice_acceptor_variant	HIGH	GPR108	Bernese Mountain Dog	10	10	693	2156	9	1	0	0.592233	1.016
chr20_53956769_G/-	chr20:53956768_AG_A	BRHM_1_1	11	12	860	4320	8.399	splice_acceptor_variant	HIGH	GPR108	Broholmer	6	6	697	2160	5	1	0	0.592233	1.016
chr20_53956769_G/-	chr20:53956768_AG_A	HOVA_1_1	11	12	860	4320	8.399	splice_acceptor_variant	HIGH	GPR108	Hovawart	6	6	697	2160	5	1	0	0.592233	1.016
chr20_53956769_G/-	chr20:53956768_AG_A	PPOD_1_2	7	8	864	4324	8.399	splice_acceptor_variant	HIGH	GPR108	Portuguese Podengo Pequeno	4	4	699	2162	3	1	0	0.592233	1.016
chr20_53956769_G/-	chr20:53956768_AG_A	SUSX_1_1	5	6	866	4326	8.399	splice_acceptor_variant	HIGH	GPR108	Sussex Spaniel	3	3	700	2163	2	1	0	0.592233	1.016
chr20_53956769_G/-	chr20:53956768_AG_A	VILL_AC_1_1	5	6	866	4326	8.399	splice_acceptor_variant	HIGH	GPR108	NA	3	3	700	2163	2	1	0	0.592233	1.016
chr20_53956769_G/-	chr20:53956768_AG_A	APPZ_1_1	13	16	858	4316	8.399	splice_acceptor_variant	HIGH	GPR108	Appenzeller Sennenhund	8	8	695	2158	5	3	0	0.592233	1.016
chr20_53956769_G/-	chr20:53956768_AG_A	GMSP_1_1	8	10	863	4322	8.399	splice_acceptor_variant	HIGH	GPR108	German Spaniel	5	5	698	2161	3	2	0	0.592233	1.016
chr20_53956769_G/-	chr20:53956768_AG_A	CLUP_PT_1_1	3	4	868	4328	8.399	splice_acceptor_variant	HIGH	GPR108	Wolf	2	2	701	2164	1	1	0	0.592233	1.016
chr20_53956769_G/-	chr20:53956768_AG_A	GHND_1_1	9	12	862	4320	8.399	splice_acceptor_variant	HIGH	GPR108	German Hound	6	6	697	2160	3	3	0	0.592233	1.016
chr20_53956769_G/-	chr20:53956768_AG_A	SKWH_1_1	3	4	868	4328	8.399	splice_acceptor_variant	HIGH	GPR108	Silken Windhound	2	2	701	2164	1	1	0	0.592233	1.016
chr20_53956769_G/-	chr20:53956768_AG_A	SLAP_1_1	6	8	865	4324	8.399	splice_acceptor_variant	HIGH	GPR108	Swedish Lapphund	3	4	700	2162	3	0	1	0.592233	1.016
chr20_53956769_G/-	chr20:53956768_AG_A	GSMD_1_1	10	14	861	4318	8.399	splice_acceptor_variant	HIGH	GPR108	Greater Swiss Mountain Dog	6	7	697	2159	4	2	1	0.592233	1.016
chr20_53956769_G/-	chr20:53956768_AG_A	SAMO_1_1	26	40	845	4292	8.399	splice_acceptor_variant	HIGH	GPR108	Samoyed	19	20	684	2146	7	12	1	0.592233	1.016
chr20_53956769_G/-	chr20:53956768_AG_A	ALDB_1_1	5	8	866	4324	8.399	splice_acceptor_variant	HIGH	GPR108	Alpine Dachsbracke	3	4	700	2162	2	1	1	0.592233	1.016
chr20_53956769_G/-	chr20:53956768_AG_A	BSJI_1_1	10	16	861	4316	8.399	splice_acceptor_variant	HIGH	GPR108	Basenji	6	8	697	2158	4	2	2	0.592233	1.016
chr20_53956769_G/-	chr20:53956768_AG_A	CIRN_1_1	6	10	865	4322	8.399	splice_acceptor_variant	HIGH	GPR108	Cirneco dell'Etna	5	5	698	2161	1	4	0	0.592233	1.016
chr20_53956769_G/-	chr20:53956768_AG_A	PYSH_1_1	12	20	859	4312	8.399	splice_acceptor_variant	HIGH	GPR108	Pyrenean Shepherd	8	10	695	2156	4	4	2	0.592233	1.016
chr20_53956769_G/-	chr20:53956768_AG_A	SARP_1_1	6	10	865	4322	8.399	splice_acceptor_variant	HIGH	GPR108	Sarplaninac	4	5	699	2161	2	2	1	0.592233	1.016
chr20_53956769_G/-	chr20:53956768_AG_A	BRZT_1_1	7	12	864	4320	8.399	splice_acceptor_variant	HIGH	GPR108	Brazilian Terrier	5	6	698	2160	2	3	1	0.592233	1.016
chr20_53956769_G/-	chr20:53956768_AG_A	ENTB_1_1	7	12	864	4320	8.399	splice_acceptor_variant	HIGH	GPR108	Entlebucher Mountain Dog	5	6	698	2160	2	3	1	0.592233	1.016
chr20_53956769_G/-	chr20:53956768_AG_A	LHSA_1_1	7	12	864	4320	8.399	splice_acceptor_variant	HIGH	GPR108	Lhasa Apso	5	6	698	2160	2	3	1	0.592233	1.016
chr20_53956769_G/-	chr20:53956768_AG_A	SPIN_1_1	8	14	863	4318	8.399	splice_acceptor_variant	HIGH	GPR108	Spinone Italiano	6	7	697	2159	2	4	1	0.592233	1.016
chr20_53956769_G/-	chr20:53956768_AG_A	ASTC_1_1	1	2	870	4330	8.399	splice_acceptor_variant	HIGH	GPR108	Australian Stumpy Tail Cattle Dog	1	1	702	2165	0	1	0	0.592233	1.016
chr20_53956769_G/-	chr20:53956768_AG_A	BAKH_1_1	1	2	870	4330	8.399	splice_acceptor_variant	HIGH	GPR108	Bakharwal	1	1	702	2165	0	1	0	0.592233	1.016
chr20_53956769_G/-	chr20:53956768_AG_A	BEAR_1_1	1	2	870	4330	8.399	splice_acceptor_variant	HIGH	GPR108	Karelian Bear Dog	1	1	702	2165	0	1	0	0.592233	1.016
chr20_53956769_G/-	chr20:53956768_AG_A	CRSP_1_1	4	8	867	4324	8.399	splice_acceptor_variant	HIGH	GPR108	Croatian Sheepdog	3	4	700	2162	1	2	1	0.592233	1.016
chr20_53956769_G/-	chr20:53956768_AG_A	CRTR_1_1	3	6	868	4326	8.399	splice_acceptor_variant	HIGH	GPR108	Cretan tracer	2	3	701	2163	1	1	1	0.592233	1.016
chr20_53956769_G/-	chr20:53956768_AG_A	CZEC_1_1	4	8	867	4324	8.399	splice_acceptor_variant	HIGH	GPR108	Czechoslovakian Wolfdog	3	4	700	2162	1	2	1	0.592233	1.016
chr20_53956769_G/-	chr20:53956768_AG_A	DOBP_1_1	6	12	865	4320	8.399	splice_acceptor_variant	HIGH	GPR108	Doberman Pinscher	4	6	699	2160	2	2	2	0.592233	1.016
chr20_53956769_G/-	chr20:53956768_AG_A	FIEL_1_1	4	8	867	4324	8.399	splice_acceptor_variant	HIGH	GPR108	Field Spaniel	3	4	700	2162	1	2	1	0.592233	1.016
chr20_53956769_G/-	chr20:53956768_AG_A	HAVA_1_1	2	4	869	4328	8.399	splice_acceptor_variant	HIGH	GPR108	Havanese	1	2	702	2164	1	0	1	0.592233	1.016
chr20_53956769_G/-	chr20:53956768_AG_A	LMUN_1_1	1	2	870	4330	8.399	splice_acceptor_variant	HIGH	GPR108	Large Munsterlander	1	1	702	2165	0	1	0	0.592233	1.016
chr20_53956769_G/-	chr20:53956768_AG_A	POSA_1_1	1	2	870	4330	8.399	splice_acceptor_variant	HIGH	GPR108	Posavac Hound	1	1	702	2165	0	1	0	0.592233	1.016
chr20_53956769_G/-	chr20:53956768_AG_A	SKIP_1_1	6	12	865	4320	8.399	splice_acceptor_variant	HIGH	GPR108	Schipperke	5	6	698	2160	1	4	1	0.592233	1.016
chr20_53956769_G/-	chr20:53956768_AG_A	SKYE_1_1	1	2	870	4330	8.399	splice_acceptor_variant	HIGH	GPR108	Skye Terrier	1	1	702	2165	0	1	0	0.592233	1.016
chr20_53956769_G/-	chr20:53956768_AG_A	MAMS_1_1	1	2	870	4330	8.399	splice_acceptor_variant	HIGH	GPR108	Miniature American Shepherd	1	1	702	2165	0	1	0	0.592233	1.016
chr20_53956769_G/-	chr20:53956768_AG_A	VILL_NP_1_1	5	10	866	4322	8.399	splice_acceptor_variant	HIGH	GPR108	NA	3	5	700	2161	2	1	2	0.592233	1.016
chr20_53956769_G/-	chr20:53956768_AG_A	MNTY_1_1	2	4	869	4328	8.399	splice_acceptor_variant	HIGH	GPR108	Manchester Terrier (Toy)	1	2	702	2164	1	0	1	0.592233	1.016
chr20_53956769_G/-	chr20:53956768_AG_A	PPOD_2_2	2	4	869	4328	8.399	splice_acceptor_variant	HIGH	GPR108	Portuguese Podengo Pequeno	1	2	702	2164	1	0	1	0.592233	1.016
chr20_53956769_G/-	chr20:53956768_AG_A	SRAB_1_1	3	6	868	4326	8.399	splice_acceptor_variant	HIGH	GPR108	Sarabi	3	3	700	2163	0	3	0	0.592233	1.016
chr20_53956769_G/-	chr20:53956768_AG_A	AKBH_1_1	1	2	870	4330	8.399	splice_acceptor_variant	HIGH	GPR108	Akbash Dog	1	1	702	2165	0	1	0	0.592233	1.016
chr20_53956769_G/-	chr20:53956768_AG_A	AKIT_1_1	11	24	860	4308	8.399	splice_acceptor_variant	HIGH	GPR108	Akita	10	12	693	2154	1	9	2	0.592233	1.016
chr20_53956769_G/-	chr20:53956768_AG_A	PTWD_1_1	10	22	861	4310	8.399	splice_acceptor_variant	HIGH	GPR108	Portuguese Water Dog	8	11	695	2155	2	6	3	0.592233	1.016
chr20_53956769_G/-	chr20:53956768_AG_A	STBD_1_1	9	20	862	4312	8.399	splice_acceptor_variant	HIGH	GPR108	Saint Bernard	7	10	696	2156	2	5	3	0.592233	1.016
chr20_53956769_G/-	chr20:53956768_AG_A	PBGV_1_1	8	18	863	4314	8.399	splice_acceptor_variant	HIGH	GPR108	Petit Basset Griffon Vendeen	6	9	697	2157	2	4	3	0.592233	1.016
chr20_53956769_G/-	chr20:53956768_AG_A	GHUT_1_1	6	14	865	4318	8.399	splice_acceptor_variant	HIGH	GPR108	German Hunting Terrier	5	7	698	2159	1	4	2	0.592233	1.016
chr20_53956769_G/-	chr20:53956768_AG_A	LEOP_1_1	5	12	866	4320	8.399	splice_acceptor_variant	HIGH	GPR108	Catahoula Leopard Dog	4	6	699	2160	1	3	2	0.592233	1.016
chr20_53956769_G/-	chr20:53956768_AG_A	CLUP_GR_1_1	9	22	862	4310	8.399	splice_acceptor_variant	HIGH	GPR108	Wolf	5	11	698	2155	4	1	6	0.592233	1.016
chr20_53956769_G/-	chr20:53956768_AG_A	IBIZ_1_1	9	22	862	4310	8.399	splice_acceptor_variant	HIGH	GPR108	Ibizan Hound	8	11	695	2155	1	7	3	0.592233	1.016
chr20_53956769_G/-	chr20:53956768_AG_A	GRSD_1_2	9	22	862	4310	8.399	splice_acceptor_variant	HIGH	GPR108	German Shepherd Dog	7	11	696	2155	2	5	4	0.592233	1.016
chr20_53956769_G/-	chr20:53956768_AG_A	MUDI_1_1	4	10	867	4322	8.399	splice_acceptor_variant	HIGH	GPR108	Mudi	3	5	700	2161	1	2	2	0.592233	1.016
chr20_53956769_G/-	chr20:53956768_AG_A	PTAS_1_1	4	10	867	4322	8.399	splice_acceptor_variant	HIGH	GPR108	Polish Tatra Sheepdog	4	5	699	2161	0	4	1	0.592233	1.016
chr20_53956769_G/-	chr20:53956768_AG_A	GWHP_1_1	4	10	867	4322	8.399	splice_acceptor_variant	HIGH	GPR108	German Wirehaired Pointer	3	5	700	2161	1	2	2	0.592233	1.016
chr20_53956769_G/-	chr20:53956768_AG_A	BRGV_1_1	4	10	867	4322	8.399	splice_acceptor_variant	HIGH	GPR108	Briquet Griffon Vendeen	4	5	699	2161	0	4	1	0.592233	1.016
chr20_53956769_G/-	chr20:53956768_AG_A	AIRT_1_1	3	8	868	4324	8.399	splice_acceptor_variant	HIGH	GPR108	Airedale Terrier	2	4	701	2162	1	1	2	0.592233	1.016
chr20_53956769_G/-	chr20:53956768_AG_A	ECKR_1_1	3	8	868	4324	8.399	splice_acceptor_variant	HIGH	GPR108	English Cocker Spaniel	2	4	701	2162	1	1	2	0.592233	1.016
chr20_53956769_G/-	chr20:53956768_AG_A	PASP_1_1	3	8	868	4324	8.399	splice_acceptor_variant	HIGH	GPR108	Pont-Audemer spaniel	2	4	701	2162	1	1	2	0.592233	1.016
chr20_53956769_G/-	chr20:53956768_AG_A	VIZS_1_1	6	16	865	4316	8.399	splice_acceptor_variant	HIGH	GPR108	Vizsla	5	8	698	2158	1	4	3	0.592233	1.016
chr20_53956769_G/-	chr20:53956768_AG_A	BRJH_1_1	5	14	866	4318	8.399	splice_acceptor_variant	HIGH	GPR108	Bruno Jura Hound	5	7	698	2159	0	5	2	0.592233	1.016
chr20_53956769_G/-	chr20:53956768_AG_A	CAAN_1_1	2	6	869	4326	8.399	splice_acceptor_variant	HIGH	GPR108	Canaan Dog	2	3	701	2163	0	2	1	0.592233	1.016
chr20_53956769_G/-	chr20:53956768_AG_A	ESMD_1_1	4	12	867	4320	8.399	splice_acceptor_variant	HIGH	GPR108	Estrela Mountain Dog	3	6	700	2160	1	2	3	0.592233	1.016
chr20_53956769_G/-	chr20:53956768_AG_A	GALG_1_1	4	12	867	4320	8.399	splice_acceptor_variant	HIGH	GPR108	Galgo Espanol	4	6	699	2160	0	4	2	0.592233	1.016
chr20_53956769_G/-	chr20:53956768_AG_A	MAAG_1_1	4	12	867	4320	8.399	splice_acceptor_variant	HIGH	GPR108	Magyar Agar	3	6	700	2160	1	2	3	0.592233	1.016
chr20_53956769_G/-	chr20:53956768_AG_A	SVAL_1_1	2	6	869	4326	8.399	splice_acceptor_variant	HIGH	GPR108	Swedish Vallhund	1	3	702	2163	1	0	2	0.592233	1.016
chr20_53956769_G/-	chr20:53956768_AG_A	MPIN_1_1	2	6	869	4326	8.399	splice_acceptor_variant	HIGH	GPR108	Miniature Pinscher	2	3	701	2163	0	2	1	0.592233	1.016
chr20_53956769_G/-	chr20:53956768_AG_A	CAUC_1_1	2	6	869	4326	8.399	splice_acceptor_variant	HIGH	GPR108	Caucasian Ovcharka	2	3	701	2163	0	2	1	0.592233	1.016
chr20_53956769_G/-	chr20:53956768_AG_A	CLUP_IR_1_1	2	6	869	4326	8.399	splice_acceptor_variant	HIGH	GPR108	Wolf	2	3	701	2163	0	2	1	0.592233	1.016
chr20_53956769_G/-	chr20:53956768_AG_A	ANAT_1_1	2	6	869	4326	8.399	splice_acceptor_variant	HIGH	GPR108	Anatolian Shepherd	2	3	701	2163	0	2	1	0.592233	1.016
chr20_53956769_G/-	chr20:53956768_AG_A	PERH_1_2	2	6	869	4326	8.399	splice_acceptor_variant	HIGH	GPR108	Peruvian Hairless	2	3	701	2163	0	2	1	0.592233	1.016
chr20_53956769_G/-	chr20:53956768_AG_A	KUVZ_1_1	5	16	866	4316	8.399	splice_acceptor_variant	HIGH	GPR108	Kuvasz	5	8	698	2158	0	5	3	0.592233	1.016
chr20_53956769_G/-	chr20:53956768_AG_A	ARIP_1_1	3	10	868	4322	8.399	splice_acceptor_variant	HIGH	GPR108	Ariege Pointer	3	5	700	2161	0	3	2	0.592233	1.016
chr20_53956769_G/-	chr20:53956768_AG_A	OTTR_1_1	3	10	868	4322	8.399	splice_acceptor_variant	HIGH	GPR108	Otterhound	3	5	700	2161	0	3	2	0.592233	1.016
chr20_53956769_G/-	chr20:53956768_AG_A	SHIH_1_1	3	10	868	4322	8.399	splice_acceptor_variant	HIGH	GPR108	Shih Tzu	2	5	701	2161	1	1	3	0.592233	1.016
chr20_53956769_G/-	chr20:53956768_AG_A	SLOU_1_1	3	10	868	4322	8.399	splice_acceptor_variant	HIGH	GPR108	Sloughi	3	5	700	2161	0	3	2	0.592233	1.016
chr20_53956769_G/-	chr20:53956768_AG_A	COTO_1_1	3	10	868	4322	8.399	splice_acceptor_variant	HIGH	GPR108	Coton de Tulear	2	5	701	2161	1	1	3	0.592233	1.016
chr20_53956769_G/-	chr20:53956768_AG_A	OLES_1_1	4	14	867	4318	8.399	splice_acceptor_variant	HIGH	GPR108	Old English Sheepdog	4	7	699	2159	0	4	3	0.592233	1.016
chr20_53956769_G/-	chr20:53956768_AG_A	SHAR_1_1	4	14	867	4318	8.399	splice_acceptor_variant	HIGH	GPR108	Shar Pei	4	7	699	2159	0	4	3	0.592233	1.016
chr20_53956769_G/-	chr20:53956768_AG_A	TIBT_1_1	4	14	867	4318	8.399	splice_acceptor_variant	HIGH	GPR108	Tibetan Terrier	4	7	699	2159	0	4	3	0.592233	1.016
chr20_53956769_G/-	chr20:53956768_AG_A	POLG_1_1	4	14	867	4318	8.399	splice_acceptor_variant	HIGH	GPR108	Polish Greyhound	4	7	699	2159	0	4	3	0.592233	1.016
chr20_53956769_G/-	chr20:53956768_AG_A	BMAL_1_1	8	28	863	4304	8.399	splice_acceptor_variant	HIGH	GPR108	Belgian Malinois	7	14	696	2152	1	6	7	0.592233	1.016
chr20_53956769_G/-	chr20:53956768_AG_A	PARS_1_1	4	14	867	4318	8.399	splice_acceptor_variant	HIGH	GPR108	Parson Russell Terrier	4	7	699	2159	0	4	3	0.592233	1.016
chr20_53956769_G/-	chr20:53956768_AG_A	NELK_1_1	10	36	861	4296	8.399	splice_acceptor_variant	HIGH	GPR108	Norwegian Elkhound	9	18	694	2148	1	8	9	0.592233	1.016
chr20_53956769_G/-	chr20:53956768_AG_A	AZWK_1_1	1	4	870	4328	8.399	splice_acceptor_variant	HIGH	GPR108	Azawakh	1	2	702	2164	0	1	1	0.592233	1.016
chr20_53956769_G/-	chr20:53956768_AG_A	BORZ_1_1	1	4	870	4328	8.399	splice_acceptor_variant	HIGH	GPR108	Borzoi	1	2	702	2164	0	1	1	0.592233	1.016
chr20_53956769_G/-	chr20:53956768_AG_A	CARD_1_1	2	8	869	4324	8.399	splice_acceptor_variant	HIGH	GPR108	Cardigan Welsh Corgi	2	4	701	2162	0	2	2	0.592233	1.016
chr20_53956769_G/-	chr20:53956768_AG_A	CHOW_1_1	3	12	868	4320	8.399	splice_acceptor_variant	HIGH	GPR108	Chow Chow	3	6	700	2160	0	3	3	0.592233	1.016
chr20_53956769_G/-	chr20:53956768_AG_A	GREY_1_1	1	4	870	4328	8.399	splice_acceptor_variant	HIGH	GPR108	Greyhound	1	2	702	2164	0	1	1	0.592233	1.016
chr20_53956769_G/-	chr20:53956768_AG_A	ICES_1_1	3	12	868	4320	8.399	splice_acceptor_variant	HIGH	GPR108	Icelandic Sheepdog	3	6	700	2160	0	3	3	0.592233	1.016
chr20_53956769_G/-	chr20:53956768_AG_A	KAIK_1_1	2	8	869	4324	8.399	splice_acceptor_variant	HIGH	GPR108	Kai Ken	1	4	702	2162	1	0	3	0.592233	1.016
chr20_53956769_G/-	chr20:53956768_AG_A	KISH_1_1	1	4	870	4328	8.399	splice_acceptor_variant	HIGH	GPR108	Kishu	1	2	702	2164	0	1	1	0.592233	1.016
chr20_53956769_G/-	chr20:53956768_AG_A	NBUH_1_1	2	8	869	4324	8.399	splice_acceptor_variant	HIGH	GPR108	Norwegian Buhund	2	4	701	2162	0	2	2	0.592233	1.016
chr20_53956769_G/-	chr20:53956768_AG_A	PATR_1_1	2	8	869	4324	8.399	splice_acceptor_variant	HIGH	GPR108	Patterdale Terrier	1	4	702	2162	1	0	3	0.592233	1.016
chr20_53956769_G/-	chr20:53956768_AG_A	PULI_1_1	3	12	868	4320	8.399	splice_acceptor_variant	HIGH	GPR108	Puli	3	6	700	2160	0	3	3	0.592233	1.016
chr20_53956769_G/-	chr20:53956768_AG_A	SALU_1_1	2	8	869	4324	8.399	splice_acceptor_variant	HIGH	GPR108	Saluki	1	4	702	2162	1	0	3	0.592233	1.016
chr20_53956769_G/-	chr20:53956768_AG_A	SCPD_1_1	2	8	869	4324	8.399	splice_acceptor_variant	HIGH	GPR108	Schapendoes	2	4	701	2162	0	2	2	0.592233	1.016
chr20_53956769_G/-	chr20:53956768_AG_A	SGGO_1_1	2	8	869	4324	8.399	splice_acceptor_variant	HIGH	GPR108	Segugio Italiano	2	4	701	2162	0	2	2	0.592233	1.016
chr20_53956769_G/-	chr20:53956768_AG_A	SLWP_1_1	1	4	870	4328	8.399	splice_acceptor_variant	HIGH	GPR108	Slovakian Wirehaired Pointer	1	2	702	2164	0	1	1	0.592233	1.016
chr20_53956769_G/-	chr20:53956768_AG_A	SMSH_1_1	3	12	868	4320	8.399	splice_acceptor_variant	HIGH	GPR108	Small Swiss Hound	3	6	700	2160	0	3	3	0.592233	1.016
chr20_53956769_G/-	chr20:53956768_AG_A	SPMT_1_1	3	12	868	4320	8.399	splice_acceptor_variant	HIGH	GPR108	Spanish Mastiff	3	6	700	2160	0	3	3	0.592233	1.016
chr20_53956769_G/-	chr20:53956768_AG_A	VILL_KE_1_1	9	36	862	4296	8.399	splice_acceptor_variant	HIGH	GPR108	NA	9	18	694	2148	0	9	9	0.592233	1.016
chr20_53956769_G/-	chr20:53956768_AG_A	WEIM_1_1	4	16	867	4316	8.399	splice_acceptor_variant	HIGH	GPR108	Weimaraner	3	8	700	2158	1	2	5	0.592233	1.016
chr20_53956769_G/-	chr20:53956768_AG_A	WSSP_1_1	2	8	869	4324	8.399	splice_acceptor_variant	HIGH	GPR108	Welsh Springer Spaniel	1	4	702	2162	1	0	3	0.592233	1.016
chr20_53956769_G/-	chr20:53956768_AG_A	ZERD_1_1	2	8	869	4324	8.399	splice_acceptor_variant	HIGH	GPR108	Turkish Zerdava	2	4	701	2162	0	2	2	0.592233	1.016
chr20_53956769_G/-	chr20:53956768_AG_A	AFFN_1_1	2	8	869	4324	8.399	splice_acceptor_variant	HIGH	GPR108	Affenpinscher	2	4	701	2162	0	2	2	0.592233	1.016
chr20_53956769_G/-	chr20:53956768_AG_A	REDB_1_1	1	4	870	4328	8.399	splice_acceptor_variant	HIGH	GPR108	Redbone Coonhound	1	2	702	2164	0	1	1	0.592233	1.016
chr20_53956769_G/-	chr20:53956768_AG_A	GRNI_1_1	2	8	869	4324	8.399	splice_acceptor_variant	HIGH	GPR108	Griffon Nivernais	2	4	701	2162	0	2	2	0.592233	1.016
chr20_53956769_G/-	chr20:53956768_AG_A	GRSD_2_2	1	4	870	4328	8.399	splice_acceptor_variant	HIGH	GPR108	German Shepherd Dog	1	2	702	2164	0	1	1	0.592233	1.016
chr20_53956769_G/-	chr20:53956768_AG_A	ZAGR_1_1	5	22	866	4310	8.399	splice_acceptor_variant	HIGH	GPR108	Zagar	4	11	699	2155	1	3	7	0.592233	1.016
chr20_53956769_G/-	chr20:53956768_AG_A	LEON_1_1	8	36	863	4296	8.399	splice_acceptor_variant	HIGH	GPR108	Leonberger	6	18	697	2148	2	4	12	0.592233	1.016
chr20_53956769_G/-	chr20:53956768_AG_A	GPYR_1_1	3	14	868	4318	8.399	splice_acceptor_variant	HIGH	GPR108	Great Pyrenees	3	7	700	2159	0	3	4	0.592233	1.016
chr20_53956769_G/-	chr20:53956768_AG_A	SCOT_1_1	12	56	859	4276	8.399	splice_acceptor_variant	HIGH	GPR108	Scottish Terrier	12	28	691	2138	0	12	16	0.592233	1.016
chr20_53956769_G/-	chr20:53956768_AG_A	SLCU_1_1	3	14	868	4318	8.399	splice_acceptor_variant	HIGH	GPR108	Slovak Cuvac	3	7	700	2159	0	3	4	0.592233	1.016
chr20_53956769_G/-	chr20:53956768_AG_A	CHIH_1_1	3	14	868	4318	8.399	splice_acceptor_variant	HIGH	GPR108	Chihuahua	3	7	700	2159	0	3	4	0.592233	1.016
chr20_53956769_G/-	chr20:53956768_AG_A	PYMF_1_1	3	14	868	4318	8.399	splice_acceptor_variant	HIGH	GPR108	Pyrenean Mastiff	3	7	700	2159	0	3	4	0.592233	1.016
chr20_53956769_G/-	chr20:53956768_AG_A	EGTT_1_1	3	14	868	4318	8.399	splice_acceptor_variant	HIGH	GPR108	English Toy Terrier	3	7	700	2159	0	3	4	0.592233	1.016
chr20_53956769_G/-	chr20:53956768_AG_A	OUTLIER	133	626	738	3706	8.399	splice_acceptor_variant	HIGH	GPR108	NA	121	313	582	1853	12	109	192	0.592233	1.016
chr20_53956769_G/-	chr20:53956768_AG_A	BERG_1_1	2	10	869	4322	8.399	splice_acceptor_variant	HIGH	GPR108	Bergamasco	2	5	701	2161	0	2	3	0.592233	1.016
chr20_53956769_G/-	chr20:53956768_AG_A	BRFR_1_1	2	10	869	4322	8.399	splice_acceptor_variant	HIGH	GPR108	Braques Francais	2	5	701	2161	0	2	3	0.592233	1.016
chr20_53956769_G/-	chr20:53956768_AG_A	BULM_1_1	2	10	869	4322	8.399	splice_acceptor_variant	HIGH	GPR108	Bullmastiff	2	5	701	2161	0	2	3	0.592233	1.016
chr20_53956769_G/-	chr20:53956768_AG_A	CSHD_1_1	2	10	869	4322	8.399	splice_acceptor_variant	HIGH	GPR108	Catalan Sheepdog	2	5	701	2161	0	2	3	0.592233	1.016
chr20_53956769_G/-	chr20:53956768_AG_A	GREE_1_1	2	10	869	4322	8.399	splice_acceptor_variant	HIGH	GPR108	Greenland Dog	2	5	701	2161	0	2	3	0.592233	1.016
chr20_53956769_G/-	chr20:53956768_AG_A	KARA_1_1	2	10	869	4322	8.399	splice_acceptor_variant	HIGH	GPR108	Karakachan	2	5	701	2161	0	2	3	0.592233	1.016
chr20_53956769_G/-	chr20:53956768_AG_A	MALT_1_1	2	10	869	4322	8.399	splice_acceptor_variant	HIGH	GPR108	Maltese	2	5	701	2161	0	2	3	0.592233	1.016
chr20_53956769_G/-	chr20:53956768_AG_A	PHAR_1_1	2	10	869	4322	8.399	splice_acceptor_variant	HIGH	GPR108	Pharaoh Hound	1	5	702	2161	1	0	4	0.592233	1.016
chr20_53956769_G/-	chr20:53956768_AG_A	MARM_1_1	2	10	869	4322	8.399	splice_acceptor_variant	HIGH	GPR108	Maremma Sheepdog	2	5	701	2161	0	2	3	0.592233	1.016
chr20_53956769_G/-	chr20:53956768_AG_A	BORD_1_1	11	58	860	4274	8.399	splice_acceptor_variant	HIGH	GPR108	Border Collie	9	29	694	2137	2	7	20	0.592233	1.016
chr20_53956769_G/-	chr20:53956768_AG_A	BASS_1_1	3	16	868	4316	8.399	splice_acceptor_variant	HIGH	GPR108	Basset Hound	3	8	700	2158	0	3	5	0.592233	1.016
chr20_53956769_G/-	chr20:53956768_AG_A	CCRT_1_1	3	16	868	4316	8.399	splice_acceptor_variant	HIGH	GPR108	Curly-Coated Retriever	3	8	700	2158	0	3	5	0.592233	1.016
chr20_53956769_G/-	chr20:53956768_AG_A	GSNZ_1_1	4	22	867	4310	8.399	splice_acceptor_variant	HIGH	GPR108	Giant Schnauzer	2	11	701	2155	2	0	9	0.592233	1.016
chr20_53956769_G/-	chr20:53956768_AG_A	DACH_1_1	10	58	861	4274	8.399	splice_acceptor_variant	HIGH	GPR108	Dachshund	8	29	695	2137	2	6	21	0.592233	1.016
chr20_53956769_G/-	chr20:53956768_AG_A	BLDH_1_1	2	12	869	4320	8.399	splice_acceptor_variant	HIGH	GPR108	Bloodhound	1	6	702	2160	1	0	5	0.592233	1.016
chr20_53956769_G/-	chr20:53956768_AG_A	CFOU_1_1	1	6	870	4326	8.399	splice_acceptor_variant	HIGH	GPR108	Cesky Fousek	1	3	702	2163	0	1	2	0.592233	1.016
chr20_53956769_G/-	chr20:53956768_AG_A	CTLB_1_1	1	6	870	4326	8.399	splice_acceptor_variant	HIGH	GPR108	Catalburun	1	3	702	2163	0	1	2	0.592233	1.016
chr20_53956769_G/-	chr20:53956768_AG_A	DREV_1_1	2	12	869	4320	8.399	splice_acceptor_variant	HIGH	GPR108	Drever	2	6	701	2160	0	2	4	0.592233	1.016
chr20_53956769_G/-	chr20:53956768_AG_A	ESHP_1_1	1	6	870	4326	8.399	splice_acceptor_variant	HIGH	GPR108	English Shepherd	1	3	702	2163	0	1	2	0.592233	1.016
chr20_53956769_G/-	chr20:53956768_AG_A	FINS_1_1	2	12	869	4320	8.399	splice_acceptor_variant	HIGH	GPR108	Finnish Spitz	2	6	701	2160	0	2	4	0.592233	1.016
chr20_53956769_G/-	chr20:53956768_AG_A	FOMD_1_1	1	6	870	4326	8.399	splice_acceptor_variant	HIGH	GPR108	Formosan Mountain Dog	1	3	702	2163	0	1	2	0.592233	1.016
chr20_53956769_G/-	chr20:53956768_AG_A	IRIT_1_1	1	6	870	4326	8.399	splice_acceptor_variant	HIGH	GPR108	Irish Terrier	1	3	702	2163	0	1	2	0.592233	1.016
chr20_53956769_G/-	chr20:53956768_AG_A	MJMA_1_1	1	6	870	4326	8.399	splice_acceptor_variant	HIGH	GPR108	Majorca Mastiff	1	3	702	2163	0	1	2	0.592233	1.016
chr20_53956769_G/-	chr20:53956768_AG_A	WELT_1_1	2	12	869	4320	8.399	splice_acceptor_variant	HIGH	GPR108	Welsh Terrier	2	6	701	2160	0	2	4	0.592233	1.016
chr20_53956769_G/-	chr20:53956768_AG_A	WSSD_1_1	3	18	868	4314	8.399	splice_acceptor_variant	HIGH	GPR108	White Swiss Shepherd Dog	2	9	701	2157	1	1	7	0.592233	1.016
chr20_53956769_G/-	chr20:53956768_AG_A	AUSS_1_1	2	12	869	4320	8.399	splice_acceptor_variant	HIGH	GPR108	Australian Shepherd	2	6	701	2160	0	2	4	0.592233	1.016
chr20_53956769_G/-	chr20:53956768_AG_A	CNTI_1_1	1	6	870	4326	8.399	splice_acceptor_variant	HIGH	GPR108	Continental Bulldog	1	3	702	2163	0	1	2	0.592233	1.016
chr20_53956769_G/-	chr20:53956768_AG_A	NEAP_1_1	2	12	869	4320	8.399	splice_acceptor_variant	HIGH	GPR108	Neapolitan Mastiff	2	6	701	2160	0	2	4	0.592233	1.016
chr20_53956769_G/-	chr20:53956768_AG_A	SSHP_1_1	8	50	863	4282	8.399	splice_acceptor_variant	HIGH	GPR108	Shetland Sheepdog	7	25	696	2141	1	6	18	0.592233	1.016
chr20_53956769_G/-	chr20:53956768_AG_A	THAI_1_1	5	36	866	4296	8.399	splice_acceptor_variant	HIGH	GPR108	Thai Ridgeback	5	18	698	2148	0	5	13	0.592233	1.016
chr20_53956769_G/-	chr20:53956768_AG_A	BRIT_1_1	2	16	869	4316	8.399	splice_acceptor_variant	HIGH	GPR108	Brittany	2	8	701	2158	0	2	6	0.592233	1.016
chr20_53956769_G/-	chr20:53956768_AG_A	GSHP_1_1	1	8	870	4324	8.399	splice_acceptor_variant	HIGH	GPR108	German Shorthaired Pointer	1	4	702	2162	0	1	3	0.592233	1.016
chr20_53956769_G/-	chr20:53956768_AG_A	IWSP_1_1	1	8	870	4324	8.399	splice_acceptor_variant	HIGH	GPR108	Irish Water Spaniel	1	4	702	2162	0	1	3	0.592233	1.016
chr20_53956769_G/-	chr20:53956768_AG_A	NSDT_1_1	1	8	870	4324	8.399	splice_acceptor_variant	HIGH	GPR108	Nova Scotia Duck Tolling Retriever	1	4	702	2162	0	1	3	0.592233	1.016
chr20_53956769_G/-	chr20:53956768_AG_A	SILK_1_1	1	8	870	4324	8.399	splice_acceptor_variant	HIGH	GPR108	Silky Terrier	1	4	702	2162	0	1	3	0.592233	1.016
chr20_53956769_G/-	chr20:53956768_AG_A	TURM_1_1	1	8	870	4324	8.399	splice_acceptor_variant	HIGH	GPR108	Turkish Mastiff	1	4	702	2162	0	1	3	0.592233	1.016
chr20_53956769_G/-	chr20:53956768_AG_A	ACKR_1_1	2	16	869	4316	8.399	splice_acceptor_variant	HIGH	GPR108	American Cocker Spaniel	2	8	701	2158	0	2	6	0.592233	1.016
chr20_53956769_G/-	chr20:53956768_AG_A	BEAG_1_1	1	8	870	4324	8.399	splice_acceptor_variant	HIGH	GPR108	Beagle	1	4	702	2162	0	1	3	0.592233	1.016
chr20_53956769_G/-	chr20:53956768_AG_A	SCWT_1_1	1	8	870	4324	8.399	splice_acceptor_variant	HIGH	GPR108	Soft Coated Wheaten Terrier	1	4	702	2162	0	1	3	0.592233	1.016
chr20_53956769_G/-	chr20:53956768_AG_A	KELP_2_2	1	8	870	4324	8.399	splice_acceptor_variant	HIGH	GPR108	Australian Kelpie	1	4	702	2162	0	1	3	0.592233	1.016
chr20_53956769_G/-	chr20:53956768_AG_A	CLUP_RU_1_1	1	8	870	4324	8.399	splice_acceptor_variant	HIGH	GPR108	Wolf	1	4	702	2162	0	1	3	0.592233	1.016
chr20_53956769_G/-	chr20:53956768_AG_A	BRUS_1_1	2	18	869	4314	8.399	splice_acceptor_variant	HIGH	GPR108	Brussels Griffon	1	9	702	2157	1	0	8	0.592233	1.016
chr20_53956769_G/-	chr20:53956768_AG_A	MANT_1_1	2	18	869	4314	8.399	splice_acceptor_variant	HIGH	GPR108	Manchester Terrier (Standard)	1	9	702	2157	1	0	8	0.592233	1.016
chr20_53956769_G/-	chr20:53956768_AG_A	NEWF_1_1	2	18	869	4314	8.399	splice_acceptor_variant	HIGH	GPR108	Newfoundland	2	9	701	2157	0	2	7	0.592233	1.016
chr20_53956769_G/-	chr20:53956768_AG_A	TPOO_1_1	2	18	869	4314	8.399	splice_acceptor_variant	HIGH	GPR108	Toy Poodle	2	9	701	2157	0	2	7	0.592233	1.016
chr20_53956769_G/-	chr20:53956768_AG_A	ANFH_1_1	3	28	868	4304	8.399	splice_acceptor_variant	HIGH	GPR108	Anglo-Francais hound	3	14	700	2152	0	3	11	0.592233	1.016
chr20_53956769_G/-	chr20:53956768_AG_A	BEAU_1_1	1	10	870	4322	8.399	splice_acceptor_variant	HIGH	GPR108	Beauceron	1	5	702	2161	0	1	4	0.592233	1.016
chr20_53956769_G/-	chr20:53956768_AG_A	BFDB_1_1	1	10	870	4322	8.399	splice_acceptor_variant	HIGH	GPR108	Basset Fauve de Bretagne	1	5	702	2161	0	1	4	0.592233	1.016
chr20_53956769_G/-	chr20:53956768_AG_A	BIEW_1_1	1	10	870	4322	8.399	splice_acceptor_variant	HIGH	GPR108	Biewer Terrier	1	5	702	2161	0	1	4	0.592233	1.016
chr20_53956769_G/-	chr20:53956768_AG_A	BOLO_1_1	1	10	870	4322	8.399	splice_acceptor_variant	HIGH	GPR108	Bolognese	1	5	702	2161	0	1	4	0.592233	1.016
chr20_53956769_G/-	chr20:53956768_AG_A	BRAC_1_1	1	10	870	4322	8.399	splice_acceptor_variant	HIGH	GPR108	Bracco Italiano	1	5	702	2161	0	1	4	0.592233	1.016
chr20_53956769_G/-	chr20:53956768_AG_A	BRBT_1_1	1	10	870	4322	8.399	splice_acceptor_variant	HIGH	GPR108	Barbet	1	5	702	2161	0	1	4	0.592233	1.016
chr20_53956769_G/-	chr20:53956768_AG_A	ELOD_1_1	1	10	870	4322	8.399	splice_acceptor_variant	HIGH	GPR108	Elo	1	5	702	2161	0	1	4	0.592233	1.016
chr20_53956769_G/-	chr20:53956768_AG_A	JSPZ_1_1	2	20	869	4312	8.399	splice_acceptor_variant	HIGH	GPR108	Japanese Spitz	1	10	702	2156	1	0	9	0.592233	1.016
chr20_53956769_G/-	chr20:53956768_AG_A	PEMB_1_1	1	10	870	4322	8.399	splice_acceptor_variant	HIGH	GPR108	Pembroke Welsh Corgi	1	5	702	2161	0	1	4	0.592233	1.016
chr20_53956769_G/-	chr20:53956768_AG_A	DING_1_1	5	50	866	4282	8.399	splice_acceptor_variant	HIGH	GPR108	Dingo	5	25	698	2141	0	5	20	0.592233	1.016
chr20_53956769_G/-	chr20:53956768_AG_A	CLUP_CN_1_2	1	10	870	4322	8.399	splice_acceptor_variant	HIGH	GPR108	Wolf	1	5	702	2161	0	1	4	0.592233	1.016
chr20_53956769_G/-	chr20:53956768_AG_A	PBGA_1_1	1	10	870	4322	8.399	splice_acceptor_variant	HIGH	GPR108	Petit Bleu de Gascogne	1	5	702	2161	0	1	4	0.592233	1.016
chr20_53956769_G/-	chr20:53956768_AG_A	SMUN_1_1	2	22	869	4310	8.399	splice_acceptor_variant	HIGH	GPR108	Small Munsterlander	2	11	701	2155	0	2	9	0.592233	1.016
chr20_53956769_G/-	chr20:53956768_AG_A	AMWS_1_1	1	12	870	4320	8.399	splice_acceptor_variant	HIGH	GPR108	American Water Spaniel	1	6	702	2160	0	1	5	0.592233	1.016
chr20_53956769_G/-	chr20:53956768_AG_A	BHSP_1_1	1	12	870	4320	8.399	splice_acceptor_variant	HIGH	GPR108	Bohemian Shepherd	1	6	702	2160	0	1	5	0.592233	1.016
chr20_53956769_G/-	chr20:53956768_AG_A	BICH_1_1	1	12	870	4320	8.399	splice_acceptor_variant	HIGH	GPR108	Bichon Frise	1	6	702	2160	0	1	5	0.592233	1.016
chr20_53956769_G/-	chr20:53956768_AG_A	BOST_1_1	1	12	870	4320	8.399	splice_acceptor_variant	HIGH	GPR108	Boston Terrier	1	6	702	2160	0	1	5	0.592233	1.016
chr20_53956769_G/-	chr20:53956768_AG_A	BULD_1_1	1	12	870	4320	8.399	splice_acceptor_variant	HIGH	GPR108	Bulldog	1	6	702	2160	0	1	5	0.592233	1.016
chr20_53956769_G/-	chr20:53956768_AG_A	LANC_1_1	1	12	870	4320	8.399	splice_acceptor_variant	HIGH	GPR108	Lancashire Heeler	1	6	702	2160	0	1	5	0.592233	1.016
chr20_53956769_G/-	chr20:53956768_AG_A	RTOY_1_1	1	12	870	4320	8.399	splice_acceptor_variant	HIGH	GPR108	Russian Toy	1	6	702	2160	0	1	5	0.592233	1.016
chr20_53956769_G/-	chr20:53956768_AG_A	WHPG_1_1	1	12	870	4320	8.399	splice_acceptor_variant	HIGH	GPR108	Wirehaired Pointing Griffon	1	6	702	2160	0	1	5	0.592233	1.016
chr20_53956769_G/-	chr20:53956768_AG_A	ESSP_1_1	1	12	870	4320	8.399	splice_acceptor_variant	HIGH	GPR108	English Springer Spaniel	1	6	702	2160	0	1	5	0.592233	1.016
chr20_53956769_G/-	chr20:53956768_AG_A	RTVB_1_1	1	12	870	4320	8.399	splice_acceptor_variant	HIGH	GPR108	Russian Tsvetnaya Bolonka	1	6	702	2160	0	1	5	0.592233	1.016
chr20_53956769_G/-	chr20:53956768_AG_A	FOXH_1_1	1	12	870	4320	8.399	splice_acceptor_variant	HIGH	GPR108	Foxhound	1	6	702	2160	0	1	5	0.592233	1.016
chr20_53956769_G/-	chr20:53956768_AG_A	SWHN_1_1	1	12	870	4320	8.399	splice_acceptor_variant	HIGH	GPR108	Swiss Hound	1	6	702	2160	0	1	5	0.592233	1.016
chr20_53956769_G/-	chr20:53956768_AG_A	CLUP_SE_1_1	1	12	870	4320	8.399	splice_acceptor_variant	HIGH	GPR108	Wolf	1	6	702	2160	0	1	5	0.592233	1.016
chr20_53956769_G/-	chr20:53956768_AG_A	BOUV_1_1	2	26	869	4306	8.399	splice_acceptor_variant	HIGH	GPR108	Bouvier des Flandres	2	13	701	2153	0	2	11	0.592233	1.016
chr20_53956769_G/-	chr20:53956768_AG_A	MAST_1_1	1	14	870	4318	8.399	splice_acceptor_variant	HIGH	GPR108	Mastiff	1	7	702	2159	0	1	6	0.592233	1.016
chr20_53956769_G/-	chr20:53956768_AG_A	PRES_1_1	1	14	870	4318	8.399	splice_acceptor_variant	HIGH	GPR108	Presa Canario	1	7	702	2159	0	1	6	0.592233	1.016
chr20_53956769_G/-	chr20:53956768_AG_A	EPNT_1_2	1	14	870	4318	8.399	splice_acceptor_variant	HIGH	GPR108	English Pointer	1	7	702	2159	0	1	6	0.592233	1.016
chr20_53956769_G/-	chr20:53956768_AG_A	WHWT_1_1	1	16	870	4316	8.399	splice_acceptor_variant	HIGH	GPR108	West Highland White Terrier	1	8	702	2158	0	1	7	0.592233	1.016
chr20_53956769_G/-	chr20:53956768_AG_A	LABR_1_1	1	18	870	4314	8.399	splice_acceptor_variant	HIGH	GPR108	Labrador Retriever	1	9	702	2157	0	1	8	0.592233	1.016
chr20_53956769_G/-	chr20:53956768_AG_A	AMST_1_1	1	18	870	4314	8.399	splice_acceptor_variant	HIGH	GPR108	American Staffordshire Terrier	1	9	702	2157	0	1	8	0.592233	1.016
chr20_53956769_G/-	chr20:53956768_AG_A	KEES_1_1	1	20	870	4312	8.399	splice_acceptor_variant	HIGH	GPR108	Keeshond	1	10	702	2156	0	1	9	0.592233	1.016
chr20_53956769_G/-	chr20:53956768_AG_A	POMR_1_1	3	66	868	4266	8.399	splice_acceptor_variant	HIGH	GPR108	Pomeranian	3	33	700	2133	0	3	30	0.592233	1.016
chr28_24920109_-/GT	chr28:24920108_G_GGT	CLUP_PT_1_1	2	2	714	4339	8.763	frameshift_variant,splice_region_variant	HIGH	CASP7	Wolf	1	1	584	2185	1	0	0	0.506132	0.994
chr28_24920109_-/GT	chr28:24920108_G_GGT	PEKE_1_1	7	8	709	4333	8.763	frameshift_variant,splice_region_variant	HIGH	CASP7	Pekingese	4	4	581	2182	3	1	0	0.506132	0.994
chr28_24920109_-/GT	chr28:24920108_G_GGT	TIBS_1_1	7	8	709	4333	8.763	frameshift_variant,splice_region_variant	HIGH	CASP7	Tibetan Spaniel	4	4	581	2182	3	1	0	0.506132	0.994
chr28_24920109_-/GT	chr28:24920108_G_GGT	FOMD_1_1	5	6	711	4335	8.763	frameshift_variant,splice_region_variant	HIGH	CASP7	Formosan Mountain Dog	3	3	582	2183	2	1	0	0.506132	0.994
chr28_24920109_-/GT	chr28:24920108_G_GGT	DING_1_1	39	48	677	4293	8.763	frameshift_variant,splice_region_variant	HIGH	CASP7	Dingo	22	24	563	2162	17	5	2	0.506132	0.994
chr28_24920109_-/GT	chr28:24920108_G_GGT	AUST_1_1	6	8	710	4333	8.763	frameshift_variant,splice_region_variant	HIGH	CASP7	Australian Terrier	4	4	581	2182	2	2	0	0.506132	0.994
chr28_24920109_-/GT	chr28:24920108_G_GGT	HUSK_1_1	3	4	713	4337	8.763	frameshift_variant,splice_region_variant	HIGH	CASP7	Siberian Husky	2	2	583	2184	1	1	0	0.506132	0.994
chr28_24920109_-/GT	chr28:24920108_G_GGT	SROV_1_1	3	4	713	4337	8.763	frameshift_variant,splice_region_variant	HIGH	CASP7	South Russian Ovcharka	2	2	583	2184	1	1	0	0.506132	0.994
chr28_24920109_-/GT	chr28:24920108_G_GGT	OLES_1_1	10	14	706	4327	8.763	frameshift_variant,splice_region_variant	HIGH	CASP7	Old English Sheepdog	7	7	578	2179	3	4	0	0.506132	0.994
chr28_24920109_-/GT	chr28:24920108_G_GGT	BOST_1_1	7	10	709	4331	8.763	frameshift_variant,splice_region_variant	HIGH	CASP7	Boston Terrier	5	5	580	2181	2	3	0	0.506132	0.994
chr28_24920109_-/GT	chr28:24920108_G_GGT	AUSS_1_1	7	10	709	4331	8.763	frameshift_variant,splice_region_variant	HIGH	CASP7	Australian Shepherd	5	5	580	2181	2	3	0	0.506132	0.994
chr28_24920109_-/GT	chr28:24920108_G_GGT	CLUP_CN_1_2	7	10	709	4331	8.763	frameshift_variant,splice_region_variant	HIGH	CASP7	Wolf	5	5	580	2181	2	3	0	0.506132	0.994
chr28_24920109_-/GT	chr28:24920108_G_GGT	CHBR_1_1	5	8	711	4333	8.763	frameshift_variant,splice_region_variant	HIGH	CASP7	Chesapeake Bay Retriever	3	4	582	2182	2	1	1	0.506132	0.994
chr28_24920109_-/GT	chr28:24920108_G_GGT	VILL_CN_2_2	5	8	711	4333	8.763	frameshift_variant,splice_region_variant	HIGH	CASP7	NA	4	4	581	2182	1	3	0	0.506132	0.994
chr28_24920109_-/GT	chr28:24920108_G_GGT	CHOW_1_1	7	12	709	4329	8.763	frameshift_variant,splice_region_variant	HIGH	CASP7	Chow Chow	4	6	581	2180	3	1	2	0.506132	0.994
chr28_24920109_-/GT	chr28:24920108_G_GGT	GOLD_1_1	23	40	693	4301	8.763	frameshift_variant,splice_region_variant	HIGH	CASP7	Golden Retriever	16	20	569	2166	7	9	4	0.506132	0.994
chr28_24920109_-/GT	chr28:24920108_G_GGT	BOUV_1_1	13	24	703	4317	8.763	frameshift_variant,splice_region_variant	HIGH	CASP7	Bouvier des Flandres	9	12	576	2174	4	5	3	0.506132	0.994
chr28_24920109_-/GT	chr28:24920108_G_GGT	THAI_1_1	17	32	699	4309	8.763	frameshift_variant,splice_region_variant	HIGH	CASP7	Thai Ridgeback	12	16	573	2170	5	7	4	0.506132	0.994
chr28_24920109_-/GT	chr28:24920108_G_GGT	BORD_1_1	28	54	688	4287	8.763	frameshift_variant,splice_region_variant	HIGH	CASP7	Border Collie	22	27	563	2159	6	16	5	0.506132	0.994
chr28_24920109_-/GT	chr28:24920108_G_GGT	AFGH_1_1	2	4	714	4337	8.763	frameshift_variant,splice_region_variant	HIGH	CASP7	Afghan Hound	2	2	583	2184	0	2	0	0.506132	0.994
chr28_24920109_-/GT	chr28:24920108_G_GGT	ASTC_1_1	1	2	715	4339	8.763	frameshift_variant,splice_region_variant	HIGH	CASP7	Australian Stumpy Tail Cattle Dog	1	1	584	2185	0	1	0	0.506132	0.994
chr28_24920109_-/GT	chr28:24920108_G_GGT	BAKH_1_1	1	2	715	4339	8.763	frameshift_variant,splice_region_variant	HIGH	CASP7	Bakharwal	1	1	584	2185	0	1	0	0.506132	0.994
chr28_24920109_-/GT	chr28:24920108_G_GGT	CFOU_1_1	3	6	713	4335	8.763	frameshift_variant,splice_region_variant	HIGH	CASP7	Cesky Fousek	3	3	582	2183	0	3	0	0.506132	0.994
chr28_24920109_-/GT	chr28:24920108_G_GGT	CHIN_1_1	5	10	711	4331	8.763	frameshift_variant,splice_region_variant	HIGH	CASP7	Japanese Chin	5	5	580	2181	0	5	0	0.506132	0.994
chr28_24920109_-/GT	chr28:24920108_G_GGT	EURA_1_1	4	8	712	4333	8.763	frameshift_variant,splice_region_variant	HIGH	CASP7	Eurasier	4	4	581	2182	0	4	0	0.506132	0.994
chr28_24920109_-/GT	chr28:24920108_G_GGT	FINH_1_1	5	10	711	4331	8.763	frameshift_variant,splice_region_variant	HIGH	CASP7	Finnish Hound	5	5	580	2181	0	5	0	0.506132	0.994
chr28_24920109_-/GT	chr28:24920108_G_GGT	GORD_1_1	1	2	715	4339	8.763	frameshift_variant,splice_region_variant	HIGH	CASP7	Gordon Setter	1	1	584	2185	0	1	0	0.506132	0.994
chr28_24920109_-/GT	chr28:24920108_G_GGT	IWSP_1_1	5	10	711	4331	8.763	frameshift_variant,splice_region_variant	HIGH	CASP7	Irish Water Spaniel	4	5	581	2181	1	3	1	0.506132	0.994
chr28_24920109_-/GT	chr28:24920108_G_GGT	KAIK_1_1	3	6	713	4335	8.763	frameshift_variant,splice_region_variant	HIGH	CASP7	Kai Ken	3	3	582	2183	0	3	0	0.506132	0.994
chr28_24920109_-/GT	chr28:24920108_G_GGT	KISH_1_1	1	2	715	4339	8.763	frameshift_variant,splice_region_variant	HIGH	CASP7	Kishu	1	1	584	2185	0	1	0	0.506132	0.994
chr28_24920109_-/GT	chr28:24920108_G_GGT	PTAS_1_1	6	12	710	4329	8.763	frameshift_variant,splice_region_variant	HIGH	CASP7	Polish Tatra Sheepdog	5	6	580	2180	1	4	1	0.506132	0.994
chr28_24920109_-/GT	chr28:24920108_G_GGT	SALU_1_1	3	6	713	4335	8.763	frameshift_variant,splice_region_variant	HIGH	CASP7	Saluki	2	3	583	2183	1	1	1	0.506132	0.994
chr28_24920109_-/GT	chr28:24920108_G_GGT	SHIH_1_1	5	10	711	4331	8.763	frameshift_variant,splice_region_variant	HIGH	CASP7	Shih Tzu	4	5	581	2181	1	3	1	0.506132	0.994
chr28_24920109_-/GT	chr28:24920108_G_GGT	SKIP_1_1	6	12	710	4329	8.763	frameshift_variant,splice_region_variant	HIGH	CASP7	Schipperke	5	6	580	2180	1	4	1	0.506132	0.994
chr28_24920109_-/GT	chr28:24920108_G_GGT	AUCD_1_1	6	12	710	4329	8.763	frameshift_variant,splice_region_variant	HIGH	CASP7	Australian Cattle Dog	4	6	581	2180	2	2	2	0.506132	0.994
chr28_24920109_-/GT	chr28:24920108_G_GGT	MAMS_1_1	1	2	715	4339	8.763	frameshift_variant,splice_region_variant	HIGH	CASP7	Miniature American Shepherd	1	1	584	2185	0	1	0	0.506132	0.994
chr28_24920109_-/GT	chr28:24920108_G_GGT	FOXH_1_1	6	12	710	4329	8.763	frameshift_variant,splice_region_variant	HIGH	CASP7	Foxhound	4	6	581	2180	2	2	2	0.506132	0.994
chr28_24920109_-/GT	chr28:24920108_G_GGT	VILL_CN_1_2	7	14	709	4327	8.763	frameshift_variant,splice_region_variant	HIGH	CASP7	NA	5	7	580	2179	2	3	2	0.506132	0.994
chr28_24920109_-/GT	chr28:24920108_G_GGT	SRAB_1_1	3	6	713	4335	8.763	frameshift_variant,splice_region_variant	HIGH	CASP7	Sarabi	2	3	583	2183	1	1	1	0.506132	0.994
chr28_24920109_-/GT	chr28:24920108_G_GGT	AKBH_1_1	1	2	715	4339	8.763	frameshift_variant,splice_region_variant	HIGH	CASP7	Akbash Dog	1	1	584	2185	0	1	0	0.506132	0.994
chr28_24920109_-/GT	chr28:24920108_G_GGT	ALDB_1_1	6	14	710	4327	8.763	frameshift_variant,splice_region_variant	HIGH	CASP7	Alpine Dachsbracke	5	7	580	2179	1	4	2	0.506132	0.994
chr28_24920109_-/GT	chr28:24920108_G_GGT	SLOU_1_1	6	14	710	4327	8.763	frameshift_variant,splice_region_variant	HIGH	CASP7	Sloughi	5	7	580	2179	1	4	2	0.506132	0.994
chr28_24920109_-/GT	chr28:24920108_G_GGT	AMAL_1_1	5	12	711	4329	8.763	frameshift_variant,splice_region_variant	HIGH	CASP7	Alaskan Malamute	4	6	581	2180	1	3	2	0.506132	0.994
chr28_24920109_-/GT	chr28:24920108_G_GGT	SHAR_1_1	5	12	711	4329	8.763	frameshift_variant,splice_region_variant	HIGH	CASP7	Shar Pei	4	6	581	2180	1	3	2	0.506132	0.994
chr28_24920109_-/GT	chr28:24920108_G_GGT	LAGO_1_1	4	10	712	4331	8.763	frameshift_variant,splice_region_variant	HIGH	CASP7	Lagotto Romagnolo	3	5	582	2181	1	2	2	0.506132	0.994
chr28_24920109_-/GT	chr28:24920108_G_GGT	NORB_1_1	4	10	712	4331	8.763	frameshift_variant,splice_region_variant	HIGH	CASP7	Norrbottenspetz	3	5	582	2181	1	2	2	0.506132	0.994
chr28_24920109_-/GT	chr28:24920108_G_GGT	SCOT_1_1	22	58	694	4283	8.763	frameshift_variant,splice_region_variant	HIGH	CASP7	Scottish Terrier	16	29	569	2157	6	10	13	0.506132	0.994
chr28_24920109_-/GT	chr28:24920108_G_GGT	AKIT_1_1	9	24	707	4317	8.763	frameshift_variant,splice_region_variant	HIGH	CASP7	Akita	8	12	577	2174	1	7	4	0.506132	0.994
chr28_24920109_-/GT	chr28:24920108_G_GGT	WHWT_1_1	6	16	710	4325	8.763	frameshift_variant,splice_region_variant	HIGH	CASP7	West Highland White Terrier	4	8	581	2178	2	2	4	0.506132	0.994
chr28_24920109_-/GT	chr28:24920108_G_GGT	SARP_1_1	3	8	713	4333	8.763	frameshift_variant,splice_region_variant	HIGH	CASP7	Sarplaninac	3	4	582	2182	0	3	1	0.506132	0.994
chr28_24920109_-/GT	chr28:24920108_G_GGT	IBIZ_1_1	8	22	708	4319	8.763	frameshift_variant,splice_region_variant	HIGH	CASP7	Ibizan Hound	6	11	579	2175	2	4	5	0.506132	0.994
chr28_24920109_-/GT	chr28:24920108_G_GGT	SPIN_1_1	5	14	711	4327	8.763	frameshift_variant,splice_region_variant	HIGH	CASP7	Spinone Italiano	5	7	580	2179	0	5	2	0.506132	0.994
chr28_24920109_-/GT	chr28:24920108_G_GGT	CLUP_SE_1_1	5	14	711	4327	8.763	frameshift_variant,splice_region_variant	HIGH	CASP7	Wolf	4	7	581	2179	1	3	3	0.506132	0.994
chr28_24920109_-/GT	chr28:24920108_G_GGT	CRTR_1_1	2	6	714	4335	8.763	frameshift_variant,splice_region_variant	HIGH	CASP7	Cretan tracer	2	3	583	2183	0	2	1	0.506132	0.994
chr28_24920109_-/GT	chr28:24920108_G_GGT	PASP_1_1	2	6	714	4335	8.763	frameshift_variant,splice_region_variant	HIGH	CASP7	Pont-Audemer spaniel	2	3	583	2183	0	2	1	0.506132	0.994
chr28_24920109_-/GT	chr28:24920108_G_GGT	POSD_1_1	4	12	712	4329	8.763	frameshift_variant,splice_region_variant	HIGH	CASP7	Portuguese Sheepdog	4	6	581	2180	0	4	2	0.506132	0.994
chr28_24920109_-/GT	chr28:24920108_G_GGT	PUGD_1_1	2	6	714	4335	8.763	frameshift_variant,splice_region_variant	HIGH	CASP7	Pug	1	3	584	2183	1	0	2	0.506132	0.994
chr28_24920109_-/GT	chr28:24920108_G_GGT	RUSH_1_1	4	12	712	4329	8.763	frameshift_variant,splice_region_variant	HIGH	CASP7	Russian Hound	4	6	581	2180	0	4	2	0.506132	0.994
chr28_24920109_-/GT	chr28:24920108_G_GGT	SHIB_1_1	2	6	714	4335	8.763	frameshift_variant,splice_region_variant	HIGH	CASP7	Shiba Inu	2	3	583	2183	0	2	1	0.506132	0.994
chr28_24920109_-/GT	chr28:24920108_G_GGT	TOSA_1_1	2	6	714	4335	8.763	frameshift_variant,splice_region_variant	HIGH	CASP7	Tosa Inu	2	3	583	2183	0	2	1	0.506132	0.994
chr28_24920109_-/GT	chr28:24920108_G_GGT	WELT_1_1	4	12	712	4329	8.763	frameshift_variant,splice_region_variant	HIGH	CASP7	Welsh Terrier	3	6	582	2180	1	2	3	0.506132	0.994
chr28_24920109_-/GT	chr28:24920108_G_GGT	BELS_1_1	9	28	707	4313	8.763	frameshift_variant,splice_region_variant	HIGH	CASP7	Belgian Sheepdog	9	14	576	2172	0	9	5	0.506132	0.994
chr28_24920109_-/GT	chr28:24920108_G_GGT	DOBP_1_1	5	16	711	4325	8.763	frameshift_variant,splice_region_variant	HIGH	CASP7	Doberman Pinscher	3	8	582	2178	2	1	5	0.506132	0.994
chr28_24920109_-/GT	chr28:24920108_G_GGT	EPNT_1_2	5	16	711	4325	8.763	frameshift_variant,splice_region_variant	HIGH	CASP7	English Pointer	3	8	582	2178	2	1	5	0.506132	0.994
chr28_24920109_-/GT	chr28:24920108_G_GGT	ARIP_1_1	3	10	713	4331	8.763	frameshift_variant,splice_region_variant	HIGH	CASP7	Ariege Pointer	3	5	582	2181	0	3	2	0.506132	0.994
chr28_24920109_-/GT	chr28:24920108_G_GGT	CLUP_GR_1_1	6	20	710	4321	8.763	frameshift_variant,splice_region_variant	HIGH	CASP7	Wolf	6	11	579	2175	0	6	5	0.506132	0.994
chr28_24920109_-/GT	chr28:24920108_G_GGT	CLUP_US_1_1	3	10	713	4331	8.763	frameshift_variant,splice_region_variant	HIGH	CASP7	Wolf	2	5	583	2181	1	1	3	0.506132	0.994
chr28_24920109_-/GT	chr28:24920108_G_GGT	CSHD_1_1	3	10	713	4331	8.763	frameshift_variant,splice_region_variant	HIGH	CASP7	Catalan Sheepdog	3	5	582	2181	0	3	2	0.506132	0.994
chr28_24920109_-/GT	chr28:24920108_G_GGT	FRSP_1_1	3	10	713	4331	8.763	frameshift_variant,splice_region_variant	HIGH	CASP7	French Spaniel	3	5	582	2181	0	3	2	0.506132	0.994
chr28_24920109_-/GT	chr28:24920108_G_GGT	GREE_1_1	3	10	713	4331	8.763	frameshift_variant,splice_region_variant	HIGH	CASP7	Greenland Dog	2	5	583	2181	1	1	3	0.506132	0.994
chr28_24920109_-/GT	chr28:24920108_G_GGT	ICES_1_1	3	10	713	4331	8.763	frameshift_variant,splice_region_variant	HIGH	CASP7	Icelandic Sheepdog	3	5	582	2181	0	3	2	0.506132	0.994
chr28_24920109_-/GT	chr28:24920108_G_GGT	KARA_1_1	3	10	713	4331	8.763	frameshift_variant,splice_region_variant	HIGH	CASP7	Karakachan	3	5	582	2181	0	3	2	0.506132	0.994
chr28_24920109_-/GT	chr28:24920108_G_GGT	NELK_1_1	9	30	707	4311	8.763	frameshift_variant,splice_region_variant	HIGH	CASP7	Norwegian Elkhound	7	16	578	2170	2	5	9	0.506132	0.994
chr28_24920109_-/GT	chr28:24920108_G_GGT	BPIC_1_1	6	22	710	4319	8.763	frameshift_variant,splice_region_variant	HIGH	CASP7	Berger Picard	6	11	579	2175	0	6	5	0.506132	0.994
chr28_24920109_-/GT	chr28:24920108_G_GGT	AZWK_1_1	1	4	715	4337	8.763	frameshift_variant,splice_region_variant	HIGH	CASP7	Azawakh	1	2	584	2184	0	1	1	0.506132	0.994
chr28_24920109_-/GT	chr28:24920108_G_GGT	BORZ_1_1	1	4	715	4337	8.763	frameshift_variant,splice_region_variant	HIGH	CASP7	Borzoi	1	2	584	2184	0	1	1	0.506132	0.994
chr28_24920109_-/GT	chr28:24920108_G_GGT	DANE_1_1	1	4	715	4337	8.763	frameshift_variant,splice_region_variant	HIGH	CASP7	Great Dane	1	2	584	2184	0	1	1	0.506132	0.994
chr28_24920109_-/GT	chr28:24920108_G_GGT	ESET_1_1	2	8	714	4333	8.763	frameshift_variant,splice_region_variant	HIGH	CASP7	English Setter	2	5	583	2181	0	2	3	0.506132	0.994
chr28_24920109_-/GT	chr28:24920108_G_GGT	ESHP_1_1	1	4	715	4337	8.763	frameshift_variant,splice_region_variant	HIGH	CASP7	English Shepherd	1	3	584	2183	0	1	2	0.506132	0.994
chr28_24920109_-/GT	chr28:24920108_G_GGT	GBGV_1_1	2	8	714	4333	8.763	frameshift_variant,splice_region_variant	HIGH	CASP7	Grand Basset Griffon Vendeen	2	4	583	2182	0	2	2	0.506132	0.994
chr28_24920109_-/GT	chr28:24920108_G_GGT	SAAR_1_1	2	8	714	4333	8.763	frameshift_variant,splice_region_variant	HIGH	CASP7	Saarloos Wolfdog	2	4	583	2182	0	2	2	0.506132	0.994
chr28_24920109_-/GT	chr28:24920108_G_GGT	SVAL_1_1	2	8	714	4333	8.763	frameshift_variant,splice_region_variant	HIGH	CASP7	Swedish Vallhund	2	4	583	2182	0	2	2	0.506132	0.994
chr28_24920109_-/GT	chr28:24920108_G_GGT	ZERD_1_1	2	8	714	4333	8.763	frameshift_variant,splice_region_variant	HIGH	CASP7	Turkish Zerdava	2	4	583	2182	0	2	2	0.506132	0.994
chr28_24920109_-/GT	chr28:24920108_G_GGT	SCWT_1_1	2	8	714	4333	8.763	frameshift_variant,splice_region_variant	HIGH	CASP7	Soft Coated Wheaten Terrier	2	4	583	2182	0	2	2	0.506132	0.994
chr28_24920109_-/GT	chr28:24920108_G_GGT	PAPI_1_1	1	4	715	4337	8.763	frameshift_variant,splice_region_variant	HIGH	CASP7	Continental Toy Spaniel (Papillon)	1	2	584	2184	0	1	1	0.506132	0.994
chr28_24920109_-/GT	chr28:24920108_G_GGT	CANE_1_1	1	4	715	4337	8.763	frameshift_variant,splice_region_variant	HIGH	CASP7	Cane Corso	1	3	584	2183	0	1	2	0.506132	0.994
chr28_24920109_-/GT	chr28:24920108_G_GGT	ANAT_1_1	1	4	715	4337	8.763	frameshift_variant,splice_region_variant	HIGH	CASP7	Anatolian Shepherd	1	2	584	2184	0	1	1	0.506132	0.994
chr28_24920109_-/GT	chr28:24920108_G_GGT	KELP_2_2	2	8	714	4333	8.763	frameshift_variant,splice_region_variant	HIGH	CASP7	Australian Kelpie	2	4	583	2182	0	2	2	0.506132	0.994
chr28_24920109_-/GT	chr28:24920108_G_GGT	CLUP_RU_1_1	2	8	714	4333	8.763	frameshift_variant,splice_region_variant	HIGH	CASP7	Wolf	2	4	583	2182	0	2	2	0.506132	0.994
chr28_24920109_-/GT	chr28:24920108_G_GGT	AESK_1_1	3	14	713	4327	8.763	frameshift_variant,splice_region_variant	HIGH	CASP7	American Eskimo Dog	3	7	582	2179	0	3	4	0.506132	0.994
chr28_24920109_-/GT	chr28:24920108_G_GGT	AFOX_1_1	3	14	713	4327	8.763	frameshift_variant,splice_region_variant	HIGH	CASP7	American Foxhound	3	7	582	2179	0	3	4	0.506132	0.994
chr28_24920109_-/GT	chr28:24920108_G_GGT	SMSH_1_1	3	14	713	4327	8.763	frameshift_variant,splice_region_variant	HIGH	CASP7	Small Swiss Hound	2	7	583	2179	1	1	5	0.506132	0.994
chr28_24920109_-/GT	chr28:24920108_G_GGT	OUTLIER	129	622	587	3719	8.763	frameshift_variant,splice_region_variant	HIGH	CASP7	NA	110	312	475	1874	19	91	202	0.506132	0.994
chr28_24920109_-/GT	chr28:24920108_G_GGT	LAKE_1_1	2	10	714	4331	8.763	frameshift_variant,splice_region_variant	HIGH	CASP7	Lakeland Terrier	2	5	583	2181	0	2	3	0.506132	0.994
chr28_24920109_-/GT	chr28:24920108_G_GGT	MUDI_1_1	2	10	714	4331	8.763	frameshift_variant,splice_region_variant	HIGH	CASP7	Mudi	2	5	583	2181	0	2	3	0.506132	0.994
chr28_24920109_-/GT	chr28:24920108_G_GGT	NEWF_1_1	4	20	712	4321	8.763	frameshift_variant,splice_region_variant	HIGH	CASP7	Newfoundland	4	10	581	2176	0	4	6	0.506132	0.994
chr28_24920109_-/GT	chr28:24920108_G_GGT	KUND_1_1	2	10	714	4331	8.763	frameshift_variant,splice_region_variant	HIGH	CASP7	Kunming Dog	2	5	583	2181	0	2	3	0.506132	0.994
chr28_24920109_-/GT	chr28:24920108_G_GGT	ANFH_1_1	5	26	711	4315	8.763	frameshift_variant,splice_region_variant	HIGH	CASP7	Anglo-Francais hound	5	13	580	2173	0	5	8	0.506132	0.994
chr28_24920109_-/GT	chr28:24920108_G_GGT	PARS_1_1	3	16	713	4325	8.763	frameshift_variant,splice_region_variant	HIGH	CASP7	Parson Russell Terrier	2	8	583	2178	1	1	6	0.506132	0.994
chr28_24920109_-/GT	chr28:24920108_G_GGT	DARG_1_1	1	6	715	4335	8.763	frameshift_variant,splice_region_variant	HIGH	CASP7	Dogo Argentino	1	3	584	2183	0	1	2	0.506132	0.994
chr28_24920109_-/GT	chr28:24920108_G_GGT	HOVA_1_1	2	12	714	4329	8.763	frameshift_variant,splice_region_variant	HIGH	CASP7	Hovawart	2	6	583	2180	0	2	4	0.506132	0.994
chr28_24920109_-/GT	chr28:24920108_G_GGT	NORF_1_1	2	12	714	4329	8.763	frameshift_variant,splice_region_variant	HIGH	CASP7	Norfolk Terrier	2	7	583	2179	0	2	5	0.506132	0.994
chr28_24920109_-/GT	chr28:24920108_G_GGT	WFOX_1_1	1	6	715	4335	8.763	frameshift_variant,splice_region_variant	HIGH	CASP7	Wire Fox Terrier	1	3	584	2183	0	1	2	0.506132	0.994
chr28_24920109_-/GT	chr28:24920108_G_GGT	WHPG_1_1	2	12	714	4329	8.763	frameshift_variant,splice_region_variant	HIGH	CASP7	Wirehaired Pointing Griffon	2	6	583	2180	0	2	4	0.506132	0.994
chr28_24920109_-/GT	chr28:24920108_G_GGT	PBGV_1_1	3	18	713	4323	8.763	frameshift_variant,splice_region_variant	HIGH	CASP7	Petit Basset Griffon Vendeen	3	9	582	2177	0	3	6	0.506132	0.994
chr28_24920109_-/GT	chr28:24920108_G_GGT	SMFX_1_1	2	12	714	4329	8.763	frameshift_variant,splice_region_variant	HIGH	CASP7	Smooth Fox Terrier	2	6	583	2180	0	2	4	0.506132	0.994
chr28_24920109_-/GT	chr28:24920108_G_GGT	CAUC_1_1	1	6	715	4335	8.763	frameshift_variant,splice_region_variant	HIGH	CASP7	Caucasian Ovcharka	1	3	584	2183	0	1	2	0.506132	0.994
chr28_24920109_-/GT	chr28:24920108_G_GGT	CLUP_IR_1_1	1	6	715	4335	8.763	frameshift_variant,splice_region_variant	HIGH	CASP7	Wolf	1	3	584	2183	0	1	2	0.506132	0.994
chr28_24920109_-/GT	chr28:24920108_G_GGT	LHSA_1_1	2	12	714	4329	8.763	frameshift_variant,splice_region_variant	HIGH	CASP7	Lhasa Apso	2	6	583	2180	0	2	4	0.506132	0.994
chr28_24920109_-/GT	chr28:24920108_G_GGT	DACH_1_1	9	58	707	4283	8.763	frameshift_variant,splice_region_variant	HIGH	CASP7	Dachshund	7	29	578	2157	2	5	22	0.506132	0.994
chr28_24920109_-/GT	chr28:24920108_G_GGT	GPYR_1_1	2	14	714	4327	8.763	frameshift_variant,splice_region_variant	HIGH	CASP7	Great Pyrenees	2	7	583	2179	0	2	5	0.506132	0.994
chr28_24920109_-/GT	chr28:24920108_G_GGT	POLG_1_1	2	14	714	4327	8.763	frameshift_variant,splice_region_variant	HIGH	CASP7	Polish Greyhound	2	7	583	2179	0	2	5	0.506132	0.994
chr28_24920109_-/GT	chr28:24920108_G_GGT	BSJI_1_1	2	14	714	4327	8.763	frameshift_variant,splice_region_variant	HIGH	CASP7	Basenji	2	7	583	2179	0	2	5	0.506132	0.994
chr28_24920109_-/GT	chr28:24920108_G_GGT	VILL_KE_1_1	5	36	711	4305	8.763	frameshift_variant,splice_region_variant	HIGH	CASP7	NA	5	18	580	2168	0	5	13	0.506132	0.994
chr28_24920109_-/GT	chr28:24920108_G_GGT	BASS_1_1	2	16	714	4325	8.763	frameshift_variant,splice_region_variant	HIGH	CASP7	Basset Hound	2	8	583	2178	0	2	6	0.506132	0.994
chr28_24920109_-/GT	chr28:24920108_G_GGT	BOER_1_1	1	8	715	4333	8.763	frameshift_variant,splice_region_variant	HIGH	CASP7	Boerboel	1	4	584	2182	0	1	3	0.506132	0.994
chr28_24920109_-/GT	chr28:24920108_G_GGT	BRIT_1_1	2	16	714	4325	8.763	frameshift_variant,splice_region_variant	HIGH	CASP7	Brittany	2	8	583	2178	0	2	6	0.506132	0.994
chr28_24920109_-/GT	chr28:24920108_G_GGT	CKCS_1_1	1	8	715	4333	8.763	frameshift_variant,splice_region_variant	HIGH	CASP7	Cavalier King Charles Spaniel	1	4	584	2182	0	1	3	0.506132	0.994
chr28_24920109_-/GT	chr28:24920108_G_GGT	SCPD_1_1	1	8	715	4333	8.763	frameshift_variant,splice_region_variant	HIGH	CASP7	Schapendoes	1	4	584	2182	0	1	3	0.506132	0.994
chr28_24920109_-/GT	chr28:24920108_G_GGT	SPWD_1_1	1	8	715	4333	8.763	frameshift_variant,splice_region_variant	HIGH	CASP7	Spanish Water Dog	1	4	584	2182	0	1	3	0.506132	0.994
chr28_24920109_-/GT	chr28:24920108_G_GGT	TURM_1_1	1	8	715	4333	8.763	frameshift_variant,splice_region_variant	HIGH	CASP7	Turkish Mastiff	1	4	584	2182	0	1	3	0.506132	0.994
chr28_24920109_-/GT	chr28:24920108_G_GGT	PPOD_1_2	1	8	715	4333	8.763	frameshift_variant,splice_region_variant	HIGH	CASP7	Portuguese Podengo Pequeno	1	4	584	2182	0	1	3	0.506132	0.994
chr28_24920109_-/GT	chr28:24920108_G_GGT	PERH_1_2	1	8	715	4333	8.763	frameshift_variant,splice_region_variant	HIGH	CASP7	Peruvian Hairless	1	4	584	2182	0	1	3	0.506132	0.994
chr28_24920109_-/GT	chr28:24920108_G_GGT	SLAP_1_1	1	8	715	4333	8.763	frameshift_variant,splice_region_variant	HIGH	CASP7	Swedish Lapphund	1	4	584	2182	0	1	3	0.506132	0.994
chr28_24920109_-/GT	chr28:24920108_G_GGT	BRMD_1_1	3	28	713	4313	8.763	frameshift_variant,splice_region_variant	HIGH	CASP7	Bernese Mountain Dog	3	14	582	2172	0	3	11	0.506132	0.994
chr28_24920109_-/GT	chr28:24920108_G_GGT	BERG_1_1	1	10	715	4331	8.763	frameshift_variant,splice_region_variant	HIGH	CASP7	Bergamasco	1	5	584	2181	0	1	4	0.506132	0.994
chr28_24920109_-/GT	chr28:24920108_G_GGT	BLDH_1_1	1	10	715	4331	8.763	frameshift_variant,splice_region_variant	HIGH	CASP7	Bloodhound	1	5	584	2181	0	1	4	0.506132	0.994
chr28_24920109_-/GT	chr28:24920108_G_GGT	BMSH_1_1	1	10	715	4331	8.763	frameshift_variant,splice_region_variant	HIGH	CASP7	Bavarian Mountain Scent Hound	1	5	584	2181	0	1	4	0.506132	0.994
chr28_24920109_-/GT	chr28:24920108_G_GGT	BOLO_1_1	1	10	715	4331	8.763	frameshift_variant,splice_region_variant	HIGH	CASP7	Bolognese	1	5	584	2181	0	1	4	0.506132	0.994
chr28_24920109_-/GT	chr28:24920108_G_GGT	MARM_1_1	1	10	715	4331	8.763	frameshift_variant,splice_region_variant	HIGH	CASP7	Maremma Sheepdog	1	5	584	2181	0	1	4	0.506132	0.994
chr28_24920109_-/GT	chr28:24920108_G_GGT	COTO_1_1	1	10	715	4331	8.763	frameshift_variant,splice_region_variant	HIGH	CASP7	Coton de Tulear	1	5	584	2181	0	1	4	0.506132	0.994
chr28_24920109_-/GT	chr28:24920108_G_GGT	PISP_1_1	1	10	715	4331	8.763	frameshift_variant,splice_region_variant	HIGH	CASP7	Picardy Spaniel	1	5	584	2181	0	1	4	0.506132	0.994
chr28_24920109_-/GT	chr28:24920108_G_GGT	AMST_1_1	2	22	714	4319	8.763	frameshift_variant,splice_region_variant	HIGH	CASP7	American Staffordshire Terrier	1	11	584	2175	1	0	10	0.506132	0.994
chr28_24920109_-/GT	chr28:24920108_G_GGT	POMR_1_1	6	70	710	4271	8.763	frameshift_variant,splice_region_variant	HIGH	CASP7	Pomeranian	6	35	579	2151	0	6	29	0.506132	0.994
chr28_24920109_-/GT	chr28:24920108_G_GGT	CIRN_1_1	1	12	715	4329	8.763	frameshift_variant,splice_region_variant	HIGH	CASP7	Cirneco dell'Etna	1	6	584	2180	0	1	5	0.506132	0.994
chr28_24920109_-/GT	chr28:24920108_G_GGT	DREV_1_1	1	12	715	4329	8.763	frameshift_variant,splice_region_variant	HIGH	CASP7	Drever	1	6	584	2180	0	1	5	0.506132	0.994
chr28_24920109_-/GT	chr28:24920108_G_GGT	ESMD_1_1	1	12	715	4329	8.763	frameshift_variant,splice_region_variant	HIGH	CASP7	Estrela Mountain Dog	1	6	584	2180	0	1	5	0.506132	0.994
chr28_24920109_-/GT	chr28:24920108_G_GGT	GMSP_1_1	1	12	715	4329	8.763	frameshift_variant,splice_region_variant	HIGH	CASP7	German Spaniel	1	6	584	2180	0	1	5	0.506132	0.994
chr28_24920109_-/GT	chr28:24920108_G_GGT	LANC_1_1	1	12	715	4329	8.763	frameshift_variant,splice_region_variant	HIGH	CASP7	Lancashire Heeler	1	6	584	2180	0	1	5	0.506132	0.994
chr28_24920109_-/GT	chr28:24920108_G_GGT	MAAG_1_1	1	12	715	4329	8.763	frameshift_variant,splice_region_variant	HIGH	CASP7	Magyar Agar	1	6	584	2180	0	1	5	0.506132	0.994
chr28_24920109_-/GT	chr28:24920108_G_GGT	SLCU_1_1	1	12	715	4329	8.763	frameshift_variant,splice_region_variant	HIGH	CASP7	Slovak Cuvac	1	6	584	2180	0	1	5	0.506132	0.994
chr28_24920109_-/GT	chr28:24920108_G_GGT	ESSP_1_1	1	12	715	4329	8.763	frameshift_variant,splice_region_variant	HIGH	CASP7	English Springer Spaniel	1	6	584	2180	0	1	5	0.506132	0.994
chr28_24920109_-/GT	chr28:24920108_G_GGT	RTVB_1_1	1	12	715	4329	8.763	frameshift_variant,splice_region_variant	HIGH	CASP7	Russian Tsvetnaya Bolonka	1	6	584	2180	0	1	5	0.506132	0.994
chr28_24920109_-/GT	chr28:24920108_G_GGT	PBGA_1_1	1	12	715	4329	8.763	frameshift_variant,splice_region_variant	HIGH	CASP7	Petit Bleu de Gascogne	1	6	584	2180	0	1	5	0.506132	0.994
chr28_24920109_-/GT	chr28:24920108_G_GGT	KROM_1_1	1	14	715	4327	8.763	frameshift_variant,splice_region_variant	HIGH	CASP7	Kromfohrlander	1	7	584	2179	0	1	6	0.506132	0.994
chr28_24920109_-/GT	chr28:24920108_G_GGT	PULI_1_1	1	14	715	4327	8.763	frameshift_variant,splice_region_variant	HIGH	CASP7	Puli	1	7	584	2179	0	1	6	0.506132	0.994
chr28_24920109_-/GT	chr28:24920108_G_GGT	VIZS_1_1	1	14	715	4327	8.763	frameshift_variant,splice_region_variant	HIGH	CASP7	Vizsla	1	7	584	2179	0	1	6	0.506132	0.994
chr28_24920109_-/GT	chr28:24920108_G_GGT	PHAL_1_1	1	14	715	4327	8.763	frameshift_variant,splice_region_variant	HIGH	CASP7	Continental Toy Spaniel (Phalene)	1	7	584	2179	0	1	6	0.506132	0.994
chr28_24920109_-/GT	chr28:24920108_G_GGT	BMAL_1_1	2	32	714	4309	8.763	frameshift_variant,splice_region_variant	HIGH	CASP7	Belgian Malinois	2	16	583	2170	0	2	14	0.506132	0.994
chr28_24920109_-/GT	chr28:24920108_G_GGT	GSPZ_1_1	1	16	715	4325	8.763	frameshift_variant,splice_region_variant	HIGH	CASP7	German Spitz	1	9	584	2177	0	1	8	0.506132	0.994
chr28_24920109_-/GT	chr28:24920108_G_GGT	ZAGR_1_1	1	20	715	4321	8.763	frameshift_variant,splice_region_variant	HIGH	CASP7	Zagar	1	10	584	2176	0	1	9	0.506132	0.994
chr28_24920109_-/GT	chr28:24920108_G_GGT	JSPZ_1_1	1	22	715	4319	8.763	frameshift_variant,splice_region_variant	HIGH	CASP7	Japanese Spitz	1	11	584	2175	0	1	10	0.506132	0.994
chr28_24920109_-/GT	chr28:24920108_G_GGT	PYSH_1_1	1	22	715	4319	8.763	frameshift_variant,splice_region_variant	HIGH	CASP7	Pyrenean Shepherd	1	11	584	2175	0	1	10	0.506132	0.994
chr28_24920109_-/GT	chr28:24920108_G_GGT	SMUN_1_1	1	22	715	4319	8.763	frameshift_variant,splice_region_variant	HIGH	CASP7	Small Munsterlander	1	11	584	2175	0	1	10	0.506132	0.994
chr28_24920109_-/GT	chr28:24920108_G_GGT	STBD_1_1	1	22	715	4319	8.763	frameshift_variant,splice_region_variant	HIGH	CASP7	Saint Bernard	1	11	584	2175	0	1	10	0.506132	0.994
chr28_24920109_-/GT	chr28:24920108_G_GGT	LEON_1_1	1	38	715	4303	8.763	frameshift_variant,splice_region_variant	HIGH	CASP7	Leonberger	1	19	584	2167	0	1	18	0.506132	0.994
chr18_17416556_C/T	chr18:17416556_C_T	AFGH_1_1	4	4	850	4528	8.87	stop_gained	HIGH	LOC111090910	Afghan Hound	2	2	680	2264	2	0	0	0.569405	NA
chr18_17416556_C/T	chr18:17416556_C_T	SHIK_1_1	2	2	852	4530	8.87	stop_gained	HIGH	LOC111090910	Shikoku	1	1	681	2265	1	0	0	0.569405	NA
chr18_17416556_C/T	chr18:17416556_C_T	MANT_1_1	17	18	837	4514	8.87	stop_gained	HIGH	LOC111090910	Manchester Terrier (Standard)	9	9	673	2257	8	1	0	0.569405	NA
chr18_17416556_C/T	chr18:17416556_C_T	BRUS_1_1	14	16	840	4516	8.87	stop_gained	HIGH	LOC111090910	Brussels Griffon	8	8	674	2258	6	2	0	0.569405	NA
chr18_17416556_C/T	chr18:17416556_C_T	SUSX_1_1	7	8	847	4524	8.87	stop_gained	HIGH	LOC111090910	Sussex Spaniel	4	4	678	2262	3	1	0	0.569405	NA
chr18_17416556_C/T	chr18:17416556_C_T	BRIA_1_1	10	12	844	4520	8.87	stop_gained	HIGH	LOC111090910	Briard	6	6	676	2260	4	2	0	0.569405	NA
chr18_17416556_C/T	chr18:17416556_C_T	FOMD_1_1	5	6	849	4526	8.87	stop_gained	HIGH	LOC111090910	Formosan Mountain Dog	3	3	679	2263	2	1	0	0.569405	NA
chr18_17416556_C/T	chr18:17416556_C_T	DALM_1_1	8	10	846	4522	8.87	stop_gained	HIGH	LOC111090910	Dalmatian	5	5	677	2261	3	2	0	0.569405	NA
chr18_17416556_C/T	chr18:17416556_C_T	LOWC_1_1	6	8	848	4524	8.87	stop_gained	HIGH	LOC111090910	Lowchen	4	4	678	2262	2	2	0	0.569405	NA
chr18_17416556_C/T	chr18:17416556_C_T	SHIB_1_1	6	8	848	4524	8.87	stop_gained	HIGH	LOC111090910	Shiba Inu	4	4	678	2262	2	2	0	0.569405	NA
chr18_17416556_C/T	chr18:17416556_C_T	WHIP_1_1	10	14	844	4518	8.87	stop_gained	HIGH	LOC111090910	Whippet	7	7	675	2259	3	4	0	0.569405	NA
chr18_17416556_C/T	chr18:17416556_C_T	DING_1_1	35	50	819	4482	8.87	stop_gained	HIGH	LOC111090910	Dingo	20	25	662	2241	15	5	5	0.569405	NA
chr18_17416556_C/T	chr18:17416556_C_T	BRAC_1_1	8	12	846	4520	8.87	stop_gained	HIGH	LOC111090910	Bracco Italiano	5	6	677	2260	3	2	1	0.569405	NA
chr18_17416556_C/T	chr18:17416556_C_T	FRSP_1_1	8	12	846	4520	8.87	stop_gained	HIGH	LOC111090910	French Spaniel	6	6	676	2260	2	4	0	0.569405	NA
chr18_17416556_C/T	chr18:17416556_C_T	KISH_1_1	4	6	850	4526	8.87	stop_gained	HIGH	LOC111090910	Kishu	3	3	679	2263	1	2	0	0.569405	NA
chr18_17416556_C/T	chr18:17416556_C_T	NBUH_1_1	4	6	850	4526	8.87	stop_gained	HIGH	LOC111090910	Norwegian Buhund	2	3	680	2263	2	0	1	0.569405	NA
chr18_17416556_C/T	chr18:17416556_C_T	CNTI_1_1	4	6	850	4526	8.87	stop_gained	HIGH	LOC111090910	Continental Bulldog	3	3	679	2263	1	2	0	0.569405	NA
chr18_17416556_C/T	chr18:17416556_C_T	SGGO_1_1	5	8	849	4524	8.87	stop_gained	HIGH	LOC111090910	Segugio Italiano	4	4	678	2262	1	3	0	0.569405	NA
chr18_17416556_C/T	chr18:17416556_C_T	AUPO_1_1	6	10	848	4522	8.87	stop_gained	HIGH	LOC111090910	Auvergne Pointer	5	5	677	2261	1	4	0	0.569405	NA
chr18_17416556_C/T	chr18:17416556_C_T	AMWS_1_1	7	12	847	4520	8.87	stop_gained	HIGH	LOC111090910	American Water Spaniel	5	6	677	2260	2	3	1	0.569405	NA
chr18_17416556_C/T	chr18:17416556_C_T	FLCR_1_1	12	22	842	4510	8.87	stop_gained	HIGH	LOC111090910	Flat-Coated Retriever	8	11	674	2255	4	4	3	0.569405	NA
chr18_17416556_C/T	chr18:17416556_C_T	AESK_1_1	7	14	847	4518	8.87	stop_gained	HIGH	LOC111090910	American Eskimo Dog	5	7	677	2259	2	3	2	0.569405	NA
chr18_17416556_C/T	chr18:17416556_C_T	AIRT_1_1	4	8	850	4524	8.87	stop_gained	HIGH	LOC111090910	Airedale Terrier	3	4	679	2262	1	2	1	0.569405	NA
chr18_17416556_C/T	chr18:17416556_C_T	ASTC_1_1	1	2	853	4530	8.87	stop_gained	HIGH	LOC111090910	Australian Stumpy Tail Cattle Dog	1	1	681	2265	0	1	0	0.569405	NA
chr18_17416556_C/T	chr18:17416556_C_T	BANO_1_1	6	12	848	4520	8.87	stop_gained	HIGH	LOC111090910	Basset Artesien Normand	4	6	678	2260	2	2	2	0.569405	NA
chr18_17416556_C/T	chr18:17416556_C_T	BULD_1_1	6	12	848	4520	8.87	stop_gained	HIGH	LOC111090910	Bulldog	5	6	677	2260	1	4	1	0.569405	NA
chr18_17416556_C/T	chr18:17416556_C_T	CARD_1_1	4	8	850	4524	8.87	stop_gained	HIGH	LOC111090910	Cardigan Welsh Corgi	3	4	679	2262	1	2	1	0.569405	NA
chr18_17416556_C/T	chr18:17416556_C_T	CRSP_1_1	4	8	850	4524	8.87	stop_gained	HIGH	LOC111090910	Croatian Sheepdog	3	4	679	2262	1	2	1	0.569405	NA
chr18_17416556_C/T	chr18:17416556_C_T	ECKR_1_1	4	8	850	4524	8.87	stop_gained	HIGH	LOC111090910	English Cocker Spaniel	2	4	680	2262	2	0	2	0.569405	NA
chr18_17416556_C/T	chr18:17416556_C_T	LMUN_1_1	1	2	853	4530	8.87	stop_gained	HIGH	LOC111090910	Large Munsterlander	1	1	681	2265	0	1	0	0.569405	NA
chr18_17416556_C/T	chr18:17416556_C_T	PEMB_1_1	5	10	849	4522	8.87	stop_gained	HIGH	LOC111090910	Pembroke Welsh Corgi	3	5	679	2261	2	1	2	0.569405	NA
chr18_17416556_C/T	chr18:17416556_C_T	PUGD_1_1	3	6	851	4526	8.87	stop_gained	HIGH	LOC111090910	Pug	2	3	680	2263	1	1	1	0.569405	NA
chr18_17416556_C/T	chr18:17416556_C_T	PYSH_1_1	11	22	843	4510	8.87	stop_gained	HIGH	LOC111090910	Pyrenean Shepherd	8	11	674	2255	3	5	3	0.569405	NA
chr18_17416556_C/T	chr18:17416556_C_T	SHAR_1_1	7	14	847	4518	8.87	stop_gained	HIGH	LOC111090910	Shar Pei	5	7	677	2259	2	3	2	0.569405	NA
chr18_17416556_C/T	chr18:17416556_C_T	SPWD_1_1	4	8	850	4524	8.87	stop_gained	HIGH	LOC111090910	Spanish Water Dog	3	4	679	2262	1	2	1	0.569405	NA
chr18_17416556_C/T	chr18:17416556_C_T	STAF_1_1	5	10	849	4522	8.87	stop_gained	HIGH	LOC111090910	Staffordshire Bull Terrier	4	5	678	2261	1	3	1	0.569405	NA
chr18_17416556_C/T	chr18:17416556_C_T	TIBS_1_1	4	8	850	4524	8.87	stop_gained	HIGH	LOC111090910	Tibetan Spaniel	3	4	679	2262	1	2	1	0.569405	NA
chr18_17416556_C/T	chr18:17416556_C_T	WHPG_1_1	6	12	848	4520	8.87	stop_gained	HIGH	LOC111090910	Wirehaired Pointing Griffon	4	6	678	2260	2	2	2	0.569405	NA
chr18_17416556_C/T	chr18:17416556_C_T	GWHP_1_1	5	10	849	4522	8.87	stop_gained	HIGH	LOC111090910	German Wirehaired Pointer	3	5	679	2261	2	1	2	0.569405	NA
chr18_17416556_C/T	chr18:17416556_C_T	ETOY_1_1	2	4	852	4528	8.87	stop_gained	HIGH	LOC111090910	English Toy Spaniel	2	2	680	2264	0	2	0	0.569405	NA
chr18_17416556_C/T	chr18:17416556_C_T	CLUP_CN_2_2	3	6	851	4526	8.87	stop_gained	HIGH	LOC111090910	Wolf	3	3	679	2263	0	3	0	0.569405	NA
chr18_17416556_C/T	chr18:17416556_C_T	PERH_1_2	4	8	850	4524	8.87	stop_gained	HIGH	LOC111090910	Peruvian Hairless	4	4	678	2262	0	4	0	0.569405	NA
chr18_17416556_C/T	chr18:17416556_C_T	PERH_2_2	1	2	853	4530	8.87	stop_gained	HIGH	LOC111090910	Peruvian Hairless	1	1	681	2265	0	1	0	0.569405	NA
chr18_17416556_C/T	chr18:17416556_C_T	VILL_CN_2_2	4	8	850	4524	8.87	stop_gained	HIGH	LOC111090910	NA	2	4	680	2262	2	0	2	0.569405	NA
chr18_17416556_C/T	chr18:17416556_C_T	KEES_1_1	9	20	845	4512	8.87	stop_gained	HIGH	LOC111090910	Keeshond	7	10	675	2256	2	5	3	0.569405	NA
chr18_17416556_C/T	chr18:17416556_C_T	PHAL_1_1	6	14	848	4518	8.87	stop_gained	HIGH	LOC111090910	Continental Toy Spaniel (Phalene)	4	7	678	2259	2	2	3	0.569405	NA
chr18_17416556_C/T	chr18:17416556_C_T	BOXR_1_1	5	12	849	4520	8.87	stop_gained	HIGH	LOC111090910	Boxer	5	6	677	2260	0	5	1	0.569405	NA
chr18_17416556_C/T	chr18:17416556_C_T	BRHM_1_1	5	12	849	4520	8.87	stop_gained	HIGH	LOC111090910	Broholmer	5	6	677	2260	0	5	1	0.569405	NA
chr18_17416556_C/T	chr18:17416556_C_T	CIRN_1_1	5	12	849	4520	8.87	stop_gained	HIGH	LOC111090910	Cirneco dell'Etna	4	6	678	2260	1	3	2	0.569405	NA
chr18_17416556_C/T	chr18:17416556_C_T	ENTB_1_1	5	12	849	4520	8.87	stop_gained	HIGH	LOC111090910	Entlebucher Mountain Dog	4	6	678	2260	1	3	2	0.569405	NA
chr18_17416556_C/T	chr18:17416556_C_T	IBIZ_1_1	10	24	844	4508	8.87	stop_gained	HIGH	LOC111090910	Ibizan Hound	9	12	673	2254	1	8	3	0.569405	NA
chr18_17416556_C/T	chr18:17416556_C_T	POSD_1_1	5	12	849	4520	8.87	stop_gained	HIGH	LOC111090910	Portuguese Sheepdog	4	6	678	2260	1	3	2	0.569405	NA
chr18_17416556_C/T	chr18:17416556_C_T	AUSS_1_1	5	12	849	4520	8.87	stop_gained	HIGH	LOC111090910	Australian Shepherd	4	6	678	2260	1	3	2	0.569405	NA
chr18_17416556_C/T	chr18:17416556_C_T	ARIP_1_1	4	10	850	4522	8.87	stop_gained	HIGH	LOC111090910	Ariege Pointer	4	5	678	2261	0	4	1	0.569405	NA
chr18_17416556_C/T	chr18:17416556_C_T	NORB_1_1	4	10	850	4522	8.87	stop_gained	HIGH	LOC111090910	Norrbottenspetz	4	5	678	2261	0	4	1	0.569405	NA
chr18_17416556_C/T	chr18:17416556_C_T	PEKE_1_1	4	10	850	4522	8.87	stop_gained	HIGH	LOC111090910	Pekingese	3	5	679	2261	1	2	2	0.569405	NA
chr18_17416556_C/T	chr18:17416556_C_T	BRTR_1_1	3	8	851	4524	8.87	stop_gained	HIGH	LOC111090910	Black Russian Terrier	2	4	680	2262	1	1	2	0.569405	NA
chr18_17416556_C/T	chr18:17416556_C_T	FIEL_1_1	3	8	851	4524	8.87	stop_gained	HIGH	LOC111090910	Field Spaniel	3	4	679	2262	0	3	1	0.569405	NA
chr18_17416556_C/T	chr18:17416556_C_T	STBY_1_1	3	8	851	4524	8.87	stop_gained	HIGH	LOC111090910	Stabyhoun	2	4	680	2262	1	1	2	0.569405	NA
chr18_17416556_C/T	chr18:17416556_C_T	SMUN_1_1	8	22	846	4510	8.87	stop_gained	HIGH	LOC111090910	Small Munsterlander	6	11	676	2255	2	4	5	0.569405	NA
chr18_17416556_C/T	chr18:17416556_C_T	BEDT_1_1	5	14	849	4518	8.87	stop_gained	HIGH	LOC111090910	Bedlington Terrier	4	7	678	2259	1	3	3	0.569405	NA
chr18_17416556_C/T	chr18:17416556_C_T	GHUT_1_1	5	14	849	4518	8.87	stop_gained	HIGH	LOC111090910	German Hunting Terrier	5	7	677	2259	0	5	2	0.569405	NA
chr18_17416556_C/T	chr18:17416556_C_T	MSNZ_1_1	5	14	849	4518	8.87	stop_gained	HIGH	LOC111090910	Miniature Schnauzer	4	7	678	2259	1	3	3	0.569405	NA
chr18_17416556_C/T	chr18:17416556_C_T	VIZS_1_1	5	14	849	4518	8.87	stop_gained	HIGH	LOC111090910	Vizsla	4	7	678	2259	1	3	3	0.569405	NA
chr18_17416556_C/T	chr18:17416556_C_T	CHIH_1_1	5	14	849	4518	8.87	stop_gained	HIGH	LOC111090910	Chihuahua	3	7	679	2259	2	1	4	0.569405	NA
chr18_17416556_C/T	chr18:17416556_C_T	SMFX_1_1	5	14	849	4518	8.87	stop_gained	HIGH	LOC111090910	Smooth Fox Terrier	5	7	677	2259	0	5	2	0.569405	NA
chr18_17416556_C/T	chr18:17416556_C_T	BORD_1_1	20	58	834	4474	8.87	stop_gained	HIGH	LOC111090910	Border Collie	12	29	670	2237	8	4	17	0.569405	NA
chr18_17416556_C/T	chr18:17416556_C_T	CAAN_1_1	2	6	852	4526	8.87	stop_gained	HIGH	LOC111090910	Canaan Dog	2	3	680	2263	0	2	1	0.569405	NA
chr18_17416556_C/T	chr18:17416556_C_T	CTLB_1_1	2	6	852	4526	8.87	stop_gained	HIGH	LOC111090910	Catalburun	2	3	680	2263	0	2	1	0.569405	NA
chr18_17416556_C/T	chr18:17416556_C_T	ICES_1_1	4	12	850	4520	8.87	stop_gained	HIGH	LOC111090910	Icelandic Sheepdog	4	6	678	2260	0	4	2	0.569405	NA
chr18_17416556_C/T	chr18:17416556_C_T	LAEK_1_1	2	6	852	4526	8.87	stop_gained	HIGH	LOC111090910	Belgian Laekenois	1	3	681	2263	1	0	2	0.569405	NA
chr18_17416556_C/T	chr18:17416556_C_T	SLCU_1_1	4	12	850	4520	8.87	stop_gained	HIGH	LOC111090910	Slovak Cuvac	3	6	679	2260	1	2	3	0.569405	NA
chr18_17416556_C/T	chr18:17416556_C_T	GSPZ_1_1	7	22	847	4510	8.87	stop_gained	HIGH	LOC111090910	German Spitz	7	11	675	2255	0	7	4	0.569405	NA
chr18_17416556_C/T	chr18:17416556_C_T	BRIT_1_1	5	16	849	4516	8.87	stop_gained	HIGH	LOC111090910	Brittany	4	8	678	2258	1	3	4	0.569405	NA
chr18_17416556_C/T	chr18:17416556_C_T	POLG_1_1	5	16	849	4516	8.87	stop_gained	HIGH	LOC111090910	Polish Greyhound	4	8	678	2258	1	3	4	0.569405	NA
chr18_17416556_C/T	chr18:17416556_C_T	PRES_1_1	5	16	849	4516	8.87	stop_gained	HIGH	LOC111090910	Presa Canario	3	8	679	2258	2	1	5	0.569405	NA
chr18_17416556_C/T	chr18:17416556_C_T	BMAL_1_1	10	32	844	4500	8.87	stop_gained	HIGH	LOC111090910	Belgian Malinois	8	16	674	2250	2	6	8	0.569405	NA
chr18_17416556_C/T	chr18:17416556_C_T	EPNT_1_2	5	16	849	4516	8.87	stop_gained	HIGH	LOC111090910	English Pointer	4	8	678	2258	1	3	4	0.569405	NA
chr18_17416556_C/T	chr18:17416556_C_T	BOLO_1_1	3	10	851	4522	8.87	stop_gained	HIGH	LOC111090910	Bolognese	3	5	679	2261	0	3	2	0.569405	NA
chr18_17416556_C/T	chr18:17416556_C_T	BOYK_1_1	3	10	851	4522	8.87	stop_gained	HIGH	LOC111090910	Boykin Spaniel	2	5	680	2261	1	1	3	0.569405	NA
chr18_17416556_C/T	chr18:17416556_C_T	MALT_1_1	3	10	851	4522	8.87	stop_gained	HIGH	LOC111090910	Maltese	2	5	680	2261	1	1	3	0.569405	NA
chr18_17416556_C/T	chr18:17416556_C_T	OLES_1_1	4	14	850	4518	8.87	stop_gained	HIGH	LOC111090910	Old English Sheepdog	3	7	679	2259	1	2	4	0.569405	NA
chr18_17416556_C/T	chr18:17416556_C_T	ROTT_1_1	4	14	850	4518	8.87	stop_gained	HIGH	LOC111090910	Rottweiler	3	7	679	2259	1	2	4	0.569405	NA
chr18_17416556_C/T	chr18:17416556_C_T	SPOO_1_1	4	14	850	4518	8.87	stop_gained	HIGH	LOC111090910	Standard Poodle	4	7	678	2259	0	4	3	0.569405	NA
chr18_17416556_C/T	chr18:17416556_C_T	AUCD_1_1	4	14	850	4518	8.87	stop_gained	HIGH	LOC111090910	Australian Cattle Dog	4	7	678	2259	0	4	3	0.569405	NA
chr18_17416556_C/T	chr18:17416556_C_T	JSPZ_1_1	6	22	848	4510	8.87	stop_gained	HIGH	LOC111090910	Japanese Spitz	5	11	677	2255	1	4	6	0.569405	NA
chr18_17416556_C/T	chr18:17416556_C_T	NELK_1_1	10	38	844	4494	8.87	stop_gained	HIGH	LOC111090910	Norwegian Elkhound	7	19	675	2247	3	4	12	0.569405	NA
chr18_17416556_C/T	chr18:17416556_C_T	AMBD_1_1	2	8	852	4524	8.87	stop_gained	HIGH	LOC111090910	American Bulldog	2	4	680	2262	0	2	2	0.569405	NA
chr18_17416556_C/T	chr18:17416556_C_T	AUST_1_1	3	12	851	4520	8.87	stop_gained	HIGH	LOC111090910	Australian Terrier	3	6	679	2260	0	3	3	0.569405	NA
chr18_17416556_C/T	chr18:17416556_C_T	BEAU_1_1	2	8	852	4524	8.87	stop_gained	HIGH	LOC111090910	Beauceron	2	4	680	2262	0	2	2	0.569405	NA
chr18_17416556_C/T	chr18:17416556_C_T	BICH_1_1	3	12	851	4520	8.87	stop_gained	HIGH	LOC111090910	Bichon Frise	3	6	679	2260	0	3	3	0.569405	NA
chr18_17416556_C/T	chr18:17416556_C_T	BRBT_1_1	3	12	851	4520	8.87	stop_gained	HIGH	LOC111090910	Barbet	3	6	679	2260	0	3	3	0.569405	NA
chr18_17416556_C/T	chr18:17416556_C_T	CLUP_PT_1_1	1	4	853	4528	8.87	stop_gained	HIGH	LOC111090910	Wolf	1	2	681	2264	0	1	1	0.569405	NA
chr18_17416556_C/T	chr18:17416556_C_T	ESMD_1_1	3	12	851	4520	8.87	stop_gained	HIGH	LOC111090910	Estrela Mountain Dog	3	6	679	2260	0	3	3	0.569405	NA
chr18_17416556_C/T	chr18:17416556_C_T	FINH_1_1	3	12	851	4520	8.87	stop_gained	HIGH	LOC111090910	Finnish Hound	2	6	680	2260	1	1	4	0.569405	NA
chr18_17416556_C/T	chr18:17416556_C_T	GREY_1_1	1	4	853	4528	8.87	stop_gained	HIGH	LOC111090910	Greyhound	1	2	681	2264	0	1	1	0.569405	NA
chr18_17416556_C/T	chr18:17416556_C_T	GSHP_1_1	2	8	852	4524	8.87	stop_gained	HIGH	LOC111090910	German Shorthaired Pointer	2	4	680	2262	0	2	2	0.569405	NA
chr18_17416556_C/T	chr18:17416556_C_T	HAVA_1_1	1	4	853	4528	8.87	stop_gained	HIGH	LOC111090910	Havanese	1	2	681	2264	0	1	1	0.569405	NA
chr18_17416556_C/T	chr18:17416556_C_T	MAAG_1_1	3	12	851	4520	8.87	stop_gained	HIGH	LOC111090910	Magyar Agar	3	6	679	2260	0	3	3	0.569405	NA
chr18_17416556_C/T	chr18:17416556_C_T	PASP_1_1	2	8	852	4524	8.87	stop_gained	HIGH	LOC111090910	Pont-Audemer spaniel	2	4	680	2262	0	2	2	0.569405	NA
chr18_17416556_C/T	chr18:17416556_C_T	TURM_1_1	2	8	852	4524	8.87	stop_gained	HIGH	LOC111090910	Turkish Mastiff	2	4	680	2262	0	2	2	0.569405	NA
chr18_17416556_C/T	chr18:17416556_C_T	WSSP_1_1	2	8	852	4524	8.87	stop_gained	HIGH	LOC111090910	Welsh Springer Spaniel	2	4	680	2262	0	2	2	0.569405	NA
chr18_17416556_C/T	chr18:17416556_C_T	ZERD_1_1	2	8	852	4524	8.87	stop_gained	HIGH	LOC111090910	Turkish Zerdava	2	4	680	2262	0	2	2	0.569405	NA
chr18_17416556_C/T	chr18:17416556_C_T	AFFN_1_1	2	8	852	4524	8.87	stop_gained	HIGH	LOC111090910	Affenpinscher	2	4	680	2262	0	2	2	0.569405	NA
chr18_17416556_C/T	chr18:17416556_C_T	RTVB_1_1	3	12	851	4520	8.87	stop_gained	HIGH	LOC111090910	Russian Tsvetnaya Bolonka	3	6	679	2260	0	3	3	0.569405	NA
chr18_17416556_C/T	chr18:17416556_C_T	MNTY_1_1	1	4	853	4528	8.87	stop_gained	HIGH	LOC111090910	Manchester Terrier (Toy)	1	2	681	2264	0	1	1	0.569405	NA
chr18_17416556_C/T	chr18:17416556_C_T	CANE_1_1	2	8	852	4524	8.87	stop_gained	HIGH	LOC111090910	Cane Corso	2	4	680	2262	0	2	2	0.569405	NA
chr18_17416556_C/T	chr18:17416556_C_T	BELS_1_1	7	28	847	4504	8.87	stop_gained	HIGH	LOC111090910	Belgian Sheepdog	6	14	676	2252	1	5	8	0.569405	NA
chr18_17416556_C/T	chr18:17416556_C_T	VILL_CN_1_2	5	20	849	4512	8.87	stop_gained	HIGH	LOC111090910	NA	5	10	677	2256	0	5	5	0.569405	NA
chr18_17416556_C/T	chr18:17416556_C_T	CLUP_RU_1_1	2	8	852	4524	8.87	stop_gained	HIGH	LOC111090910	Wolf	2	4	680	2262	0	2	2	0.569405	NA
chr18_17416556_C/T	chr18:17416556_C_T	POMR_1_1	17	70	837	4462	8.87	stop_gained	HIGH	LOC111090910	Pomeranian	15	35	667	2231	2	13	20	0.569405	NA
chr18_17416556_C/T	chr18:17416556_C_T	THAI_1_1	8	36	846	4496	8.87	stop_gained	HIGH	LOC111090910	Thai Ridgeback	7	18	675	2248	1	6	11	0.569405	NA
chr18_17416556_C/T	chr18:17416556_C_T	FBUL_1_1	3	14	851	4518	8.87	stop_gained	HIGH	LOC111090910	French Bulldog	3	7	679	2259	0	3	4	0.569405	NA
chr18_17416556_C/T	chr18:17416556_C_T	PTAS_1_1	3	14	851	4518	8.87	stop_gained	HIGH	LOC111090910	Polish Tatra Sheepdog	3	7	679	2259	0	3	4	0.569405	NA
chr18_17416556_C/T	chr18:17416556_C_T	SLOU_1_1	3	14	851	4518	8.87	stop_gained	HIGH	LOC111090910	Sloughi	2	7	680	2259	1	1	5	0.569405	NA
chr18_17416556_C/T	chr18:17416556_C_T	OUTLIER	132	648	722	3884	8.87	stop_gained	HIGH	LOC111090910	NA	110	324	572	1942	22	88	214	0.569405	NA
chr18_17416556_C/T	chr18:17416556_C_T	BOPD_1_1	2	10	852	4522	8.87	stop_gained	HIGH	LOC111090910	Bourbonnais Pointing Dog	2	5	680	2261	0	2	3	0.569405	NA
chr18_17416556_C/T	chr18:17416556_C_T	CSHD_1_1	2	10	852	4522	8.87	stop_gained	HIGH	LOC111090910	Catalan Sheepdog	2	5	680	2261	0	2	3	0.569405	NA
chr18_17416556_C/T	chr18:17416556_C_T	MUDI_1_1	2	10	852	4522	8.87	stop_gained	HIGH	LOC111090910	Mudi	2	5	680	2261	0	2	3	0.569405	NA
chr18_17416556_C/T	chr18:17416556_C_T	PHAR_1_1	2	10	852	4522	8.87	stop_gained	HIGH	LOC111090910	Pharaoh Hound	1	5	681	2261	1	0	4	0.569405	NA
chr18_17416556_C/T	chr18:17416556_C_T	MARM_1_1	2	10	852	4522	8.87	stop_gained	HIGH	LOC111090910	Maremma Sheepdog	2	5	680	2261	0	2	3	0.569405	NA
chr18_17416556_C/T	chr18:17416556_C_T	VILL_NP_1_1	2	10	852	4522	8.87	stop_gained	HIGH	LOC111090910	NA	2	5	680	2261	0	2	3	0.569405	NA
chr18_17416556_C/T	chr18:17416556_C_T	SARP_1_1	2	10	852	4522	8.87	stop_gained	HIGH	LOC111090910	Sarplaninac	2	5	680	2261	0	2	3	0.569405	NA
chr18_17416556_C/T	chr18:17416556_C_T	PARS_1_1	3	16	851	4516	8.87	stop_gained	HIGH	LOC111090910	Parson Russell Terrier	2	8	680	2258	1	1	6	0.569405	NA
chr18_17416556_C/T	chr18:17416556_C_T	GSNZ_1_1	4	22	850	4510	8.87	stop_gained	HIGH	LOC111090910	Giant Schnauzer	3	11	679	2255	1	2	8	0.569405	NA
chr18_17416556_C/T	chr18:17416556_C_T	ZAGR_1_1	4	22	850	4510	8.87	stop_gained	HIGH	LOC111090910	Zagar	4	11	678	2255	0	4	7	0.569405	NA
chr18_17416556_C/T	chr18:17416556_C_T	CRES_1_1	1	6	853	4526	8.87	stop_gained	HIGH	LOC111090910	Chinese Crested	1	3	681	2263	0	1	2	0.569405	NA
chr18_17416556_C/T	chr18:17416556_C_T	CRTR_1_1	1	6	853	4526	8.87	stop_gained	HIGH	LOC111090910	Cretan tracer	1	3	681	2263	0	1	2	0.569405	NA
chr18_17416556_C/T	chr18:17416556_C_T	DSFD_1_1	2	12	852	4520	8.87	stop_gained	HIGH	LOC111090910	Danish-Swedish Farmdog	2	6	680	2260	0	2	4	0.569405	NA
chr18_17416556_C/T	chr18:17416556_C_T	IRIT_1_1	1	6	853	4526	8.87	stop_gained	HIGH	LOC111090910	Irish Terrier	1	3	681	2263	0	1	2	0.569405	NA
chr18_17416556_C/T	chr18:17416556_C_T	KERY_1_1	1	6	853	4526	8.87	stop_gained	HIGH	LOC111090910	Kerry Blue Terrier	1	3	681	2263	0	1	2	0.569405	NA
chr18_17416556_C/T	chr18:17416556_C_T	LAKE_1_1	2	12	852	4520	8.87	stop_gained	HIGH	LOC111090910	Lakeland Terrier	2	6	680	2260	0	2	4	0.569405	NA
chr18_17416556_C/T	chr18:17416556_C_T	RTOY_1_1	2	12	852	4520	8.87	stop_gained	HIGH	LOC111090910	Russian Toy	2	6	680	2260	0	2	4	0.569405	NA
chr18_17416556_C/T	chr18:17416556_C_T	SPMT_1_1	2	12	852	4520	8.87	stop_gained	HIGH	LOC111090910	Spanish Mastiff	2	6	680	2260	0	2	4	0.569405	NA
chr18_17416556_C/T	chr18:17416556_C_T	SROV_1_1	1	6	853	4526	8.87	stop_gained	HIGH	LOC111090910	South Russian Ovcharka	1	3	681	2263	0	1	2	0.569405	NA
chr18_17416556_C/T	chr18:17416556_C_T	TOSA_1_1	1	6	853	4526	8.87	stop_gained	HIGH	LOC111090910	Tosa Inu	1	3	681	2263	0	1	2	0.569405	NA
chr18_17416556_C/T	chr18:17416556_C_T	ESSP_1_1	2	12	852	4520	8.87	stop_gained	HIGH	LOC111090910	English Springer Spaniel	2	6	680	2260	0	2	4	0.569405	NA
chr18_17416556_C/T	chr18:17416556_C_T	IRSE_1_1	1	6	853	4526	8.87	stop_gained	HIGH	LOC111090910	Irish Setter	1	3	681	2263	0	1	2	0.569405	NA
chr18_17416556_C/T	chr18:17416556_C_T	REDB_1_1	1	6	853	4526	8.87	stop_gained	HIGH	LOC111090910	Redbone Coonhound	1	3	681	2263	0	1	2	0.569405	NA
chr18_17416556_C/T	chr18:17416556_C_T	MPIN_1_1	1	6	853	4526	8.87	stop_gained	HIGH	LOC111090910	Miniature Pinscher	1	3	681	2263	0	1	2	0.569405	NA
chr18_17416556_C/T	chr18:17416556_C_T	PAPI_1_1	1	6	853	4526	8.87	stop_gained	HIGH	LOC111090910	Continental Toy Spaniel (Papillon)	1	3	681	2263	0	1	2	0.569405	NA
chr18_17416556_C/T	chr18:17416556_C_T	PBGA_1_1	2	12	852	4520	8.87	stop_gained	HIGH	LOC111090910	Petit Bleu de Gascogne	2	6	680	2260	0	2	4	0.569405	NA
chr18_17416556_C/T	chr18:17416556_C_T	SSHP_1_1	8	50	846	4482	8.87	stop_gained	HIGH	LOC111090910	Shetland Sheepdog	8	25	674	2241	0	8	17	0.569405	NA
chr18_17416556_C/T	chr18:17416556_C_T	NEWF_1_1	3	20	851	4512	8.87	stop_gained	HIGH	LOC111090910	Newfoundland	3	10	679	2256	0	3	7	0.569405	NA
chr18_17416556_C/T	chr18:17416556_C_T	GPYR_1_1	2	14	852	4518	8.87	stop_gained	HIGH	LOC111090910	Great Pyrenees	1	7	681	2259	1	0	6	0.569405	NA
chr18_17416556_C/T	chr18:17416556_C_T	KROM_1_1	2	14	852	4518	8.87	stop_gained	HIGH	LOC111090910	Kromfohrlander	2	7	680	2259	0	2	5	0.569405	NA
chr18_17416556_C/T	chr18:17416556_C_T	SWHN_1_1	2	14	852	4518	8.87	stop_gained	HIGH	LOC111090910	Swiss Hound	2	7	680	2259	0	2	5	0.569405	NA
chr18_17416556_C/T	chr18:17416556_C_T	PTWD_1_1	3	22	851	4510	8.87	stop_gained	HIGH	LOC111090910	Portuguese Water Dog	3	11	679	2255	0	3	8	0.569405	NA
chr18_17416556_C/T	chr18:17416556_C_T	BORT_1_1	1	8	853	4524	8.87	stop_gained	HIGH	LOC111090910	Border Terrier	1	4	681	2262	0	1	3	0.569405	NA
chr18_17416556_C/T	chr18:17416556_C_T	CKCS_1_1	1	8	853	4524	8.87	stop_gained	HIGH	LOC111090910	Cavalier King Charles Spaniel	1	4	681	2262	0	1	3	0.569405	NA
chr18_17416556_C/T	chr18:17416556_C_T	ESET_1_1	1	8	853	4524	8.87	stop_gained	HIGH	LOC111090910	English Setter	1	4	681	2262	0	1	3	0.569405	NA
chr18_17416556_C/T	chr18:17416556_C_T	GPIN_1_1	1	8	853	4524	8.87	stop_gained	HIGH	LOC111090910	German Pinscher	1	4	681	2262	0	1	3	0.569405	NA
chr18_17416556_C/T	chr18:17416556_C_T	KAIK_1_1	1	8	853	4524	8.87	stop_gained	HIGH	LOC111090910	Kai Ken	1	4	681	2262	0	1	3	0.569405	NA
chr18_17416556_C/T	chr18:17416556_C_T	KUVZ_1_1	2	16	852	4516	8.87	stop_gained	HIGH	LOC111090910	Kuvasz	2	8	680	2258	0	2	6	0.569405	NA
chr18_17416556_C/T	chr18:17416556_C_T	PATR_1_1	1	8	853	4524	8.87	stop_gained	HIGH	LOC111090910	Patterdale Terrier	1	4	681	2262	0	1	3	0.569405	NA
chr18_17416556_C/T	chr18:17416556_C_T	SALU_1_1	1	8	853	4524	8.87	stop_gained	HIGH	LOC111090910	Saluki	1	4	681	2262	0	1	3	0.569405	NA
chr18_17416556_C/T	chr18:17416556_C_T	PPOD_1_2	1	8	853	4524	8.87	stop_gained	HIGH	LOC111090910	Portuguese Podengo Pequeno	1	4	681	2262	0	1	3	0.569405	NA
chr18_17416556_C/T	chr18:17416556_C_T	COLL_1_1	3	26	851	4506	8.87	stop_gained	HIGH	LOC111090910	Collie	3	13	679	2253	0	3	10	0.569405	NA
chr18_17416556_C/T	chr18:17416556_C_T	PBGV_1_1	2	18	852	4514	8.87	stop_gained	HIGH	LOC111090910	Petit Basset Griffon Vendeen	2	9	680	2257	0	2	7	0.569405	NA
chr18_17416556_C/T	chr18:17416556_C_T	BERG_1_1	1	10	853	4522	8.87	stop_gained	HIGH	LOC111090910	Bergamasco	1	5	681	2261	0	1	4	0.569405	NA
chr18_17416556_C/T	chr18:17416556_C_T	BFDB_1_1	1	10	853	4522	8.87	stop_gained	HIGH	LOC111090910	Basset Fauve de Bretagne	1	5	681	2261	0	1	4	0.569405	NA
chr18_17416556_C/T	chr18:17416556_C_T	BIEW_1_1	1	10	853	4522	8.87	stop_gained	HIGH	LOC111090910	Biewer Terrier	1	5	681	2261	0	1	4	0.569405	NA
chr18_17416556_C/T	chr18:17416556_C_T	BRFR_1_1	1	10	853	4522	8.87	stop_gained	HIGH	LOC111090910	Braques Francais	1	5	681	2261	0	1	4	0.569405	NA
chr18_17416556_C/T	chr18:17416556_C_T	CHIN_1_1	1	10	853	4522	8.87	stop_gained	HIGH	LOC111090910	Japanese Chin	1	5	681	2261	0	1	4	0.569405	NA
chr18_17416556_C/T	chr18:17416556_C_T	KARA_1_1	1	10	853	4522	8.87	stop_gained	HIGH	LOC111090910	Karakachan	1	5	681	2261	0	1	4	0.569405	NA
chr18_17416556_C/T	chr18:17416556_C_T	PGRT_1_1	1	10	853	4522	8.87	stop_gained	HIGH	LOC111090910	Prague Ratter	1	5	681	2261	0	1	4	0.569405	NA
chr18_17416556_C/T	chr18:17416556_C_T	RHOD_1_1	1	10	853	4522	8.87	stop_gained	HIGH	LOC111090910	Rhodesian Ridgeback	1	5	681	2261	0	1	4	0.569405	NA
chr18_17416556_C/T	chr18:17416556_C_T	SHIH_1_1	1	10	853	4522	8.87	stop_gained	HIGH	LOC111090910	Shih Tzu	1	5	681	2261	0	1	4	0.569405	NA
chr18_17416556_C/T	chr18:17416556_C_T	SILK_1_1	1	10	853	4522	8.87	stop_gained	HIGH	LOC111090910	Silky Terrier	1	5	681	2261	0	1	4	0.569405	NA
chr18_17416556_C/T	chr18:17416556_C_T	TYFX_1_1	2	20	852	4512	8.87	stop_gained	HIGH	LOC111090910	Toy Fox Terrier	2	10	680	2256	0	2	8	0.569405	NA
chr18_17416556_C/T	chr18:17416556_C_T	COTO_1_1	1	10	853	4522	8.87	stop_gained	HIGH	LOC111090910	Coton de Tulear	1	5	681	2261	0	1	4	0.569405	NA
chr18_17416556_C/T	chr18:17416556_C_T	GOLD_1_1	4	42	850	4490	8.87	stop_gained	HIGH	LOC111090910	Golden Retriever	4	21	678	2245	0	4	17	0.569405	NA
chr18_17416556_C/T	chr18:17416556_C_T	ALDB_1_1	1	12	853	4520	8.87	stop_gained	HIGH	LOC111090910	Alpine Dachsbracke	1	6	681	2260	0	1	5	0.569405	NA
chr18_17416556_C/T	chr18:17416556_C_T	BRZT_1_1	1	12	853	4520	8.87	stop_gained	HIGH	LOC111090910	Brazilian Terrier	1	6	681	2260	0	1	5	0.569405	NA
chr18_17416556_C/T	chr18:17416556_C_T	CHOW_1_1	1	12	853	4520	8.87	stop_gained	HIGH	LOC111090910	Chow Chow	1	6	681	2260	0	1	5	0.569405	NA
chr18_17416556_C/T	chr18:17416556_C_T	GALG_1_1	1	12	853	4520	8.87	stop_gained	HIGH	LOC111090910	Galgo Espanol	1	6	681	2260	0	1	5	0.569405	NA
chr18_17416556_C/T	chr18:17416556_C_T	GMSP_1_1	1	12	853	4520	8.87	stop_gained	HIGH	LOC111090910	German Spaniel	1	6	681	2260	0	1	5	0.569405	NA
chr18_17416556_C/T	chr18:17416556_C_T	PUMI_1_1	1	12	853	4520	8.87	stop_gained	HIGH	LOC111090910	Pumi	1	6	681	2260	0	1	5	0.569405	NA
chr18_17416556_C/T	chr18:17416556_C_T	SKIP_1_1	1	12	853	4520	8.87	stop_gained	HIGH	LOC111090910	Schipperke	1	6	681	2260	0	1	5	0.569405	NA
chr18_17416556_C/T	chr18:17416556_C_T	LHSA_1_1	1	12	853	4520	8.87	stop_gained	HIGH	LOC111090910	Lhasa Apso	1	6	681	2260	0	1	5	0.569405	NA
chr18_17416556_C/T	chr18:17416556_C_T	FOXH_1_1	1	12	853	4520	8.87	stop_gained	HIGH	LOC111090910	Foxhound	1	6	681	2260	0	1	5	0.569405	NA
chr18_17416556_C/T	chr18:17416556_C_T	CLUP_SE_1_1	1	12	853	4520	8.87	stop_gained	HIGH	LOC111090910	Wolf	1	6	681	2260	0	1	5	0.569405	NA
chr18_17416556_C/T	chr18:17416556_C_T	BOUV_1_1	2	26	852	4506	8.87	stop_gained	HIGH	LOC111090910	Bouvier des Flandres	1	13	681	2253	1	0	12	0.569405	NA
chr18_17416556_C/T	chr18:17416556_C_T	AFOX_1_1	1	14	853	4518	8.87	stop_gained	HIGH	LOC111090910	American Foxhound	1	7	681	2259	0	1	6	0.569405	NA
chr18_17416556_C/T	chr18:17416556_C_T	SPIN_1_1	1	14	853	4518	8.87	stop_gained	HIGH	LOC111090910	Spinone Italiano	1	7	681	2259	0	1	6	0.569405	NA
chr18_17416556_C/T	chr18:17416556_C_T	EGTT_1_1	1	14	853	4518	8.87	stop_gained	HIGH	LOC111090910	English Toy Terrier	1	7	681	2259	0	1	6	0.569405	NA
chr18_17416556_C/T	chr18:17416556_C_T	VILL_KE_1_1	2	36	852	4496	8.87	stop_gained	HIGH	LOC111090910	NA	2	18	680	2248	0	2	16	0.569405	NA
chr18_17416556_C/T	chr18:17416556_C_T	TPOO_1_1	1	20	853	4512	8.87	stop_gained	HIGH	LOC111090910	Toy Poodle	1	10	681	2256	0	1	9	0.569405	NA
chr18_17416556_C/T	chr18:17416556_C_T	AKIT_1_1	1	24	853	4508	8.87	stop_gained	HIGH	LOC111090910	Akita	1	12	681	2254	0	1	11	0.569405	NA
chr18_17416556_C/T	chr18:17416556_C_T	ANFH_1_1	1	28	853	4504	8.87	stop_gained	HIGH	LOC111090910	Anglo-Francais hound	1	14	681	2252	0	1	13	0.569405	NA
chr18_17416556_C/T	chr18:17416556_C_T	SCOT_1_1	2	58	852	4474	8.87	stop_gained	HIGH	LOC111090910	Scottish Terrier	2	29	680	2237	0	2	27	0.569405	NA
chr18_17416556_C/T	chr18:17416556_C_T	DACH_1_1	1	58	853	4474	8.87	stop_gained	HIGH	LOC111090910	Dachshund	1	29	681	2237	0	1	28	0.569405	NA
chr9_34742491_-/TAAA	chr9:34742490_G_GTAAA	CESK_1_1	10	10	832	4514	8.724	splice_donor_variant	HIGH	INTS2	Cesky Terrier	5	5	680	2257	5	0	0	0.709364	0.491
chr9_34742491_-/TAAA	chr9:34742490_G_GTAAA	GREE_1_1	6	6	836	4518	8.724	splice_donor_variant	HIGH	INTS2	Greenland Dog	3	3	682	2259	3	0	0	0.709364	0.491
chr9_34742491_-/TAAA	chr9:34742490_G_GTAAA	MANT_1_1	18	18	824	4506	8.724	splice_donor_variant	HIGH	INTS2	Manchester Terrier (Standard)	9	9	676	2253	9	0	0	0.709364	0.491
chr9_34742491_-/TAAA	chr9:34742490_G_GTAAA	BOYK_1_1	8	10	834	4514	8.724	splice_donor_variant	HIGH	INTS2	Boykin Spaniel	5	5	680	2257	3	2	0	0.709364	0.491
chr9_34742491_-/TAAA	chr9:34742490_G_GTAAA	EGTT_1_1	11	14	831	4510	8.724	splice_donor_variant	HIGH	INTS2	English Toy Terrier	7	7	678	2255	4	3	0	0.709364	0.491
chr9_34742491_-/TAAA	chr9:34742490_G_GTAAA	AIRT_1_1	6	8	836	4516	8.724	splice_donor_variant	HIGH	INTS2	Airedale Terrier	4	4	681	2258	2	2	0	0.709364	0.491
chr9_34742491_-/TAAA	chr9:34742490_G_GTAAA	AMAL_1_1	9	12	833	4512	8.724	splice_donor_variant	HIGH	INTS2	Alaskan Malamute	5	6	680	2256	4	1	1	0.709364	0.491
chr9_34742491_-/TAAA	chr9:34742490_G_GTAAA	KAIK_1_1	6	8	836	4516	8.724	splice_donor_variant	HIGH	INTS2	Kai Ken	4	4	681	2258	2	2	0	0.709364	0.491
chr9_34742491_-/TAAA	chr9:34742490_G_GTAAA	ETOY_1_1	3	4	839	4520	8.724	splice_donor_variant	HIGH	INTS2	English Toy Spaniel	2	2	683	2260	1	1	0	0.709364	0.491
chr9_34742491_-/TAAA	chr9:34742490_G_GTAAA	MNTY_1_1	3	4	839	4520	8.724	splice_donor_variant	HIGH	INTS2	Manchester Terrier (Toy)	2	2	683	2260	1	1	0	0.709364	0.491
chr9_34742491_-/TAAA	chr9:34742490_G_GTAAA	AHRT_1_1	7	10	835	4514	8.724	splice_donor_variant	HIGH	INTS2	American Hairless Terrier	4	5	681	2257	3	1	1	0.709364	0.491
chr9_34742491_-/TAAA	chr9:34742490_G_GTAAA	GOLD_1_1	28	40	814	4484	8.724	splice_donor_variant	HIGH	INTS2	Golden Retriever	17	20	668	2242	11	6	3	0.709364	0.491
chr9_34742491_-/TAAA	chr9:34742490_G_GTAAA	BRMD_1_1	19	28	823	4496	8.724	splice_donor_variant	HIGH	INTS2	Bernese Mountain Dog	12	14	673	2248	7	5	2	0.709364	0.491
chr9_34742491_-/TAAA	chr9:34742490_G_GTAAA	FOXH_1_1	8	12	834	4512	8.724	splice_donor_variant	HIGH	INTS2	Foxhound	6	6	679	2256	2	4	0	0.709364	0.491
chr9_34742491_-/TAAA	chr9:34742490_G_GTAAA	ALDB_1_1	9	14	833	4510	8.724	splice_donor_variant	HIGH	INTS2	Alpine Dachsbracke	6	7	679	2255	3	3	1	0.709364	0.491
chr9_34742491_-/TAAA	chr9:34742490_G_GTAAA	CZEC_1_1	5	8	837	4516	8.724	splice_donor_variant	HIGH	INTS2	Czechoslovakian Wolfdog	4	4	681	2258	1	3	0	0.709364	0.491
chr9_34742491_-/TAAA	chr9:34742490_G_GTAAA	BEAU_1_1	6	10	836	4514	8.724	splice_donor_variant	HIGH	INTS2	Beauceron	5	5	680	2257	1	4	0	0.709364	0.491
chr9_34742491_-/TAAA	chr9:34742490_G_GTAAA	ESET_1_1	6	10	836	4514	8.724	splice_donor_variant	HIGH	INTS2	English Setter	4	5	681	2257	2	2	1	0.709364	0.491
chr9_34742491_-/TAAA	chr9:34742490_G_GTAAA	PISP_1_1	6	10	836	4514	8.724	splice_donor_variant	HIGH	INTS2	Picardy Spaniel	4	5	681	2257	2	2	1	0.709364	0.491
chr9_34742491_-/TAAA	chr9:34742490_G_GTAAA	SLCU_1_1	8	14	834	4510	8.724	splice_donor_variant	HIGH	INTS2	Slovak Cuvac	5	7	680	2255	3	2	2	0.709364	0.491
chr9_34742491_-/TAAA	chr9:34742490_G_GTAAA	KEES_1_1	11	20	831	4504	8.724	splice_donor_variant	HIGH	INTS2	Keeshond	8	10	677	2252	3	5	2	0.709364	0.491
chr9_34742491_-/TAAA	chr9:34742490_G_GTAAA	WSSD_1_1	11	20	831	4504	8.724	splice_donor_variant	HIGH	INTS2	White Swiss Shepherd Dog	8	10	677	2252	3	5	2	0.709364	0.491
chr9_34742491_-/TAAA	chr9:34742490_G_GTAAA	BAKH_1_1	1	2	841	4522	8.724	splice_donor_variant	HIGH	INTS2	Bakharwal	1	1	684	2261	0	1	0	0.709364	0.491
chr9_34742491_-/TAAA	chr9:34742490_G_GTAAA	BASS_1_1	8	16	834	4508	8.724	splice_donor_variant	HIGH	INTS2	Basset Hound	7	8	678	2254	1	6	1	0.709364	0.491
chr9_34742491_-/TAAA	chr9:34742490_G_GTAAA	BEAR_1_1	1	2	841	4522	8.724	splice_donor_variant	HIGH	INTS2	Karelian Bear Dog	1	1	684	2261	0	1	0	0.709364	0.491
chr9_34742491_-/TAAA	chr9:34742490_G_GTAAA	BRIA_1_1	5	10	837	4514	8.724	splice_donor_variant	HIGH	INTS2	Briard	4	5	681	2257	1	3	1	0.709364	0.491
chr9_34742491_-/TAAA	chr9:34742490_G_GTAAA	ESTH_1_1	3	6	839	4518	8.724	splice_donor_variant	HIGH	INTS2	Estonian Hound	3	3	682	2259	0	3	0	0.709364	0.491
chr9_34742491_-/TAAA	chr9:34742490_G_GTAAA	FINH_1_1	6	12	836	4512	8.724	splice_donor_variant	HIGH	INTS2	Finnish Hound	5	6	680	2256	1	4	1	0.709364	0.491
chr9_34742491_-/TAAA	chr9:34742490_G_GTAAA	FONN_1_1	1	2	841	4522	8.724	splice_donor_variant	HIGH	INTS2	Fonni's Dog	1	1	684	2261	0	1	0	0.709364	0.491
chr9_34742491_-/TAAA	chr9:34742490_G_GTAAA	GHND_1_1	6	12	836	4512	8.724	splice_donor_variant	HIGH	INTS2	German Hound	4	6	681	2256	2	2	2	0.709364	0.491
chr9_34742491_-/TAAA	chr9:34742490_G_GTAAA	GPIN_1_1	3	6	839	4518	8.724	splice_donor_variant	HIGH	INTS2	German Pinscher	3	3	682	2259	0	3	0	0.709364	0.491
chr9_34742491_-/TAAA	chr9:34742490_G_GTAAA	HOVA_1_1	6	12	836	4512	8.724	splice_donor_variant	HIGH	INTS2	Hovawart	5	6	680	2256	1	4	1	0.709364	0.491
chr9_34742491_-/TAAA	chr9:34742490_G_GTAAA	HUSK_1_1	2	4	840	4520	8.724	splice_donor_variant	HIGH	INTS2	Siberian Husky	1	2	684	2260	1	0	1	0.709364	0.491
chr9_34742491_-/TAAA	chr9:34742490_G_GTAAA	ITGY_1_1	1	2	841	4522	8.724	splice_donor_variant	HIGH	INTS2	Italian Greyhound	1	1	684	2261	0	1	0	0.709364	0.491
chr9_34742491_-/TAAA	chr9:34742490_G_GTAAA	PUMI_1_1	6	12	836	4512	8.724	splice_donor_variant	HIGH	INTS2	Pumi	6	6	679	2256	0	6	0	0.709364	0.491
chr9_34742491_-/TAAA	chr9:34742490_G_GTAAA	SHIB_1_1	4	8	838	4516	8.724	splice_donor_variant	HIGH	INTS2	Shiba Inu	3	4	682	2258	1	2	1	0.709364	0.491
chr9_34742491_-/TAAA	chr9:34742490_G_GTAAA	SSNZ_1_1	6	12	836	4512	8.724	splice_donor_variant	HIGH	INTS2	Standard Schnauzer	5	6	680	2256	1	4	1	0.709364	0.491
chr9_34742491_-/TAAA	chr9:34742490_G_GTAAA	MAMS_1_1	1	2	841	4522	8.724	splice_donor_variant	HIGH	INTS2	Miniature American Shepherd	1	1	684	2261	0	1	0	0.709364	0.491
chr9_34742491_-/TAAA	chr9:34742490_G_GTAAA	CANE_1_1	4	8	838	4516	8.724	splice_donor_variant	HIGH	INTS2	Cane Corso	3	4	682	2258	1	2	1	0.709364	0.491
chr9_34742491_-/TAAA	chr9:34742490_G_GTAAA	GRSD_2_2	2	4	840	4520	8.724	splice_donor_variant	HIGH	INTS2	German Shepherd Dog	1	2	684	2260	1	0	1	0.709364	0.491
chr9_34742491_-/TAAA	chr9:34742490_G_GTAAA	EPNT_2_2	2	4	840	4520	8.724	splice_donor_variant	HIGH	INTS2	English Pointer	2	2	683	2260	0	2	0	0.709364	0.491
chr9_34742491_-/TAAA	chr9:34742490_G_GTAAA	AKBH_1_1	1	2	841	4522	8.724	splice_donor_variant	HIGH	INTS2	Akbash Dog	1	1	684	2261	0	1	0	0.709364	0.491
chr9_34742491_-/TAAA	chr9:34742490_G_GTAAA	SARP_1_1	4	8	838	4516	8.724	splice_donor_variant	HIGH	INTS2	Sarplaninac	4	4	681	2258	0	4	0	0.709364	0.491
chr9_34742491_-/TAAA	chr9:34742490_G_GTAAA	AESK_1_1	6	14	836	4510	8.724	splice_donor_variant	HIGH	INTS2	American Eskimo Dog	5	7	680	2255	1	4	2	0.709364	0.491
chr9_34742491_-/TAAA	chr9:34742490_G_GTAAA	SWHN_1_1	6	14	836	4510	8.724	splice_donor_variant	HIGH	INTS2	Swiss Hound	4	7	681	2255	2	2	3	0.709364	0.491
chr9_34742491_-/TAAA	chr9:34742490_G_GTAAA	AKIT_1_1	10	24	832	4500	8.724	splice_donor_variant	HIGH	INTS2	Akita	8	12	677	2250	2	6	4	0.709364	0.491
chr9_34742491_-/TAAA	chr9:34742490_G_GTAAA	AUSS_1_1	5	12	837	4512	8.724	splice_donor_variant	HIGH	INTS2	Australian Shepherd	4	6	681	2256	1	3	2	0.709364	0.491
chr9_34742491_-/TAAA	chr9:34742490_G_GTAAA	AMBD_1_1	4	10	838	4514	8.724	splice_donor_variant	HIGH	INTS2	American Bulldog	3	5	682	2257	1	2	2	0.709364	0.491
chr9_34742491_-/TAAA	chr9:34742490_G_GTAAA	BOPD_1_1	4	10	838	4514	8.724	splice_donor_variant	HIGH	INTS2	Bourbonnais Pointing Dog	3	5	682	2257	1	2	2	0.709364	0.491
chr9_34742491_-/TAAA	chr9:34742490_G_GTAAA	BOST_1_1	4	10	838	4514	8.724	splice_donor_variant	HIGH	INTS2	Boston Terrier	3	5	682	2257	1	2	2	0.709364	0.491
chr9_34742491_-/TAAA	chr9:34742490_G_GTAAA	DALM_1_1	4	10	838	4514	8.724	splice_donor_variant	HIGH	INTS2	Dalmatian	3	5	682	2257	1	2	2	0.709364	0.491
chr9_34742491_-/TAAA	chr9:34742490_G_GTAAA	PHAR_1_1	4	10	838	4514	8.724	splice_donor_variant	HIGH	INTS2	Pharaoh Hound	3	5	682	2257	1	2	2	0.709364	0.491
chr9_34742491_-/TAAA	chr9:34742490_G_GTAAA	SCOT_1_1	23	58	819	4466	8.724	splice_donor_variant	HIGH	INTS2	Scottish Terrier	19	29	666	2233	4	15	10	0.709364	0.491
chr9_34742491_-/TAAA	chr9:34742490_G_GTAAA	GRNI_1_1	3	8	839	4516	8.724	splice_donor_variant	HIGH	INTS2	Griffon Nivernais	2	4	683	2258	1	1	2	0.709364	0.491
chr9_34742491_-/TAAA	chr9:34742490_G_GTAAA	JSPZ_1_1	8	22	834	4502	8.724	splice_donor_variant	HIGH	INTS2	Japanese Spitz	6	11	679	2251	2	4	5	0.709364	0.491
chr9_34742491_-/TAAA	chr9:34742490_G_GTAAA	APPZ_1_1	8	22	834	4502	8.724	splice_donor_variant	HIGH	INTS2	Appenzeller Sennenhund	8	11	677	2251	0	8	3	0.709364	0.491
chr9_34742491_-/TAAA	chr9:34742490_G_GTAAA	KROM_1_1	5	14	837	4510	8.724	splice_donor_variant	HIGH	INTS2	Kromfohrlander	3	7	682	2255	2	1	4	0.709364	0.491
chr9_34742491_-/TAAA	chr9:34742490_G_GTAAA	SHAR_1_1	5	14	837	4510	8.724	splice_donor_variant	HIGH	INTS2	Shar Pei	5	7	680	2255	0	5	2	0.709364	0.491
chr9_34742491_-/TAAA	chr9:34742490_G_GTAAA	VILL_CN_1_2	7	20	835	4504	8.724	splice_donor_variant	HIGH	INTS2	NA	4	10	681	2252	3	1	6	0.709364	0.491
chr9_34742491_-/TAAA	chr9:34742490_G_GTAAA	BRZT_1_1	4	12	838	4512	8.724	splice_donor_variant	HIGH	INTS2	Brazilian Terrier	4	6	681	2256	0	4	2	0.709364	0.491
chr9_34742491_-/TAAA	chr9:34742490_G_GTAAA	BULD_1_1	4	12	838	4512	8.724	splice_donor_variant	HIGH	INTS2	Bulldog	3	6	682	2256	1	2	3	0.709364	0.491
chr9_34742491_-/TAAA	chr9:34742490_G_GTAAA	CHOW_1_1	4	12	838	4512	8.724	splice_donor_variant	HIGH	INTS2	Chow Chow	4	6	681	2256	0	4	2	0.709364	0.491
chr9_34742491_-/TAAA	chr9:34742490_G_GTAAA	COLL_1_1	8	24	834	4500	8.724	splice_donor_variant	HIGH	INTS2	Collie	6	12	679	2250	2	4	6	0.709364	0.491
chr9_34742491_-/TAAA	chr9:34742490_G_GTAAA	SAMO_1_1	14	42	828	4482	8.724	splice_donor_variant	HIGH	INTS2	Samoyed	13	21	672	2241	1	12	8	0.709364	0.491
chr9_34742491_-/TAAA	chr9:34742490_G_GTAAA	IRSE_1_1	2	6	840	4518	8.724	splice_donor_variant	HIGH	INTS2	Irish Setter	2	3	683	2259	0	2	1	0.709364	0.491
chr9_34742491_-/TAAA	chr9:34742490_G_GTAAA	PAPI_1_1	2	6	840	4518	8.724	splice_donor_variant	HIGH	INTS2	Continental Toy Spaniel (Papillon)	2	3	683	2259	0	2	1	0.709364	0.491
chr9_34742491_-/TAAA	chr9:34742490_G_GTAAA	BRJH_1_1	4	12	838	4512	8.724	splice_donor_variant	HIGH	INTS2	Bruno Jura Hound	4	6	681	2256	0	4	2	0.709364	0.491
chr9_34742491_-/TAAA	chr9:34742490_G_GTAAA	CLUP_CN_2_2	2	6	840	4518	8.724	splice_donor_variant	HIGH	INTS2	Wolf	1	3	684	2259	1	0	2	0.709364	0.491
chr9_34742491_-/TAAA	chr9:34742490_G_GTAAA	GSPZ_1_1	7	22	835	4502	8.724	splice_donor_variant	HIGH	INTS2	German Spitz	5	11	680	2251	2	3	6	0.709364	0.491
chr9_34742491_-/TAAA	chr9:34742490_G_GTAAA	BFDB_1_1	3	10	839	4514	8.724	splice_donor_variant	HIGH	INTS2	Basset Fauve de Bretagne	2	5	683	2257	1	1	3	0.709364	0.491
chr9_34742491_-/TAAA	chr9:34742490_G_GTAAA	ELOD_1_1	3	10	839	4514	8.724	splice_donor_variant	HIGH	INTS2	Elo	3	5	682	2257	0	3	2	0.709364	0.491
chr9_34742491_-/TAAA	chr9:34742490_G_GTAAA	NORB_1_1	3	10	839	4514	8.724	splice_donor_variant	HIGH	INTS2	Norrbottenspetz	3	5	682	2257	0	3	2	0.709364	0.491
chr9_34742491_-/TAAA	chr9:34742490_G_GTAAA	IBIZ_1_1	7	24	835	4500	8.724	splice_donor_variant	HIGH	INTS2	Ibizan Hound	5	12	680	2250	2	3	7	0.709364	0.491
chr9_34742491_-/TAAA	chr9:34742490_G_GTAAA	GHUT_1_1	4	14	838	4510	8.724	splice_donor_variant	HIGH	INTS2	German Hunting Terrier	3	7	682	2255	1	2	4	0.709364	0.491
chr9_34742491_-/TAAA	chr9:34742490_G_GTAAA	GPYR_1_1	4	14	838	4510	8.724	splice_donor_variant	HIGH	INTS2	Great Pyrenees	3	7	682	2255	1	2	4	0.709364	0.491
chr9_34742491_-/TAAA	chr9:34742490_G_GTAAA	SLOU_1_1	4	14	838	4510	8.724	splice_donor_variant	HIGH	INTS2	Sloughi	3	7	682	2255	1	2	4	0.709364	0.491
chr9_34742491_-/TAAA	chr9:34742490_G_GTAAA	AFGH_1_1	1	4	841	4520	8.724	splice_donor_variant	HIGH	INTS2	Afghan Hound	1	2	684	2260	0	1	1	0.709364	0.491
chr9_34742491_-/TAAA	chr9:34742490_G_GTAAA	AMWS_1_1	3	12	839	4512	8.724	splice_donor_variant	HIGH	INTS2	American Water Spaniel	3	6	682	2256	0	3	3	0.709364	0.491
chr9_34742491_-/TAAA	chr9:34742490_G_GTAAA	BLUE_1_1	1	4	841	4520	8.724	splice_donor_variant	HIGH	INTS2	Bluetick Coonhound	1	2	684	2260	0	1	1	0.709364	0.491
chr9_34742491_-/TAAA	chr9:34742490_G_GTAAA	BOER_1_1	2	8	840	4516	8.724	splice_donor_variant	HIGH	INTS2	Boerboel	2	4	683	2258	0	2	2	0.709364	0.491
chr9_34742491_-/TAAA	chr9:34742490_G_GTAAA	DSFD_1_1	3	12	839	4512	8.724	splice_donor_variant	HIGH	INTS2	Danish-Swedish Farmdog	3	6	682	2256	0	3	3	0.709364	0.491
chr9_34742491_-/TAAA	chr9:34742490_G_GTAAA	FRSP_1_1	3	12	839	4512	8.724	splice_donor_variant	HIGH	INTS2	French Spaniel	3	6	682	2256	0	3	3	0.709364	0.491
chr9_34742491_-/TAAA	chr9:34742490_G_GTAAA	HAVA_1_1	1	4	841	4520	8.724	splice_donor_variant	HIGH	INTS2	Havanese	1	2	684	2260	0	1	1	0.709364	0.491
chr9_34742491_-/TAAA	chr9:34742490_G_GTAAA	LANC_1_1	3	12	839	4512	8.724	splice_donor_variant	HIGH	INTS2	Lancashire Heeler	3	6	682	2256	0	3	3	0.709364	0.491
chr9_34742491_-/TAAA	chr9:34742490_G_GTAAA	NEWF_1_1	5	20	837	4504	8.724	splice_donor_variant	HIGH	INTS2	Newfoundland	5	10	680	2252	0	5	5	0.709364	0.491
chr9_34742491_-/TAAA	chr9:34742490_G_GTAAA	SAAR_1_1	2	8	840	4516	8.724	splice_donor_variant	HIGH	INTS2	Saarloos Wolfdog	2	4	683	2258	0	2	2	0.709364	0.491
chr9_34742491_-/TAAA	chr9:34742490_G_GTAAA	SGGO_1_1	2	8	840	4516	8.724	splice_donor_variant	HIGH	INTS2	Segugio Italiano	2	4	683	2258	0	2	2	0.709364	0.491
chr9_34742491_-/TAAA	chr9:34742490_G_GTAAA	STAF_1_1	3	12	839	4512	8.724	splice_donor_variant	HIGH	INTS2	Staffordshire Bull Terrier	3	6	682	2256	0	3	3	0.709364	0.491
chr9_34742491_-/TAAA	chr9:34742490_G_GTAAA	TYFX_1_1	5	20	837	4504	8.724	splice_donor_variant	HIGH	INTS2	Toy Fox Terrier	4	10	681	2252	1	3	6	0.709364	0.491
chr9_34742491_-/TAAA	chr9:34742490_G_GTAAA	STBD_1_1	5	20	837	4504	8.724	splice_donor_variant	HIGH	INTS2	Saint Bernard	5	10	680	2252	0	5	5	0.709364	0.491
chr9_34742491_-/TAAA	chr9:34742490_G_GTAAA	ANFH_1_1	7	28	835	4496	8.724	splice_donor_variant	HIGH	INTS2	Anglo-Francais hound	6	14	679	2248	1	5	8	0.709364	0.491
chr9_34742491_-/TAAA	chr9:34742490_G_GTAAA	GRSD_1_2	6	24	836	4500	8.724	splice_donor_variant	HIGH	INTS2	German Shepherd Dog	6	12	679	2250	0	6	6	0.709364	0.491
chr9_34742491_-/TAAA	chr9:34742490_G_GTAAA	LHSA_1_1	3	12	839	4512	8.724	splice_donor_variant	HIGH	INTS2	Lhasa Apso	3	6	682	2256	0	3	3	0.709364	0.491
chr9_34742491_-/TAAA	chr9:34742490_G_GTAAA	PPOD_2_2	1	4	841	4520	8.724	splice_donor_variant	HIGH	INTS2	Portuguese Podengo Pequeno	1	2	684	2260	0	1	1	0.709364	0.491
chr9_34742491_-/TAAA	chr9:34742490_G_GTAAA	SRAB_1_1	2	8	840	4516	8.724	splice_donor_variant	HIGH	INTS2	Sarabi	2	4	683	2258	0	2	2	0.709364	0.491
chr9_34742491_-/TAAA	chr9:34742490_G_GTAAA	BORD_1_1	14	58	828	4466	8.724	splice_donor_variant	HIGH	INTS2	Border Collie	11	29	674	2233	3	8	18	0.709364	0.491
chr9_34742491_-/TAAA	chr9:34742490_G_GTAAA	LEON_1_1	8	36	834	4488	8.724	splice_donor_variant	HIGH	INTS2	Leonberger	6	18	679	2244	2	4	12	0.709364	0.491
chr9_34742491_-/TAAA	chr9:34742490_G_GTAAA	PBGV_1_1	4	18	838	4506	8.724	splice_donor_variant	HIGH	INTS2	Petit Basset Griffon Vendeen	4	9	681	2253	0	4	5	0.709364	0.491
chr9_34742491_-/TAAA	chr9:34742490_G_GTAAA	BRIT_1_1	3	14	839	4510	8.724	splice_donor_variant	HIGH	INTS2	Brittany	3	7	682	2255	0	3	4	0.709364	0.491
chr9_34742491_-/TAAA	chr9:34742490_G_GTAAA	FBUL_1_1	3	14	839	4510	8.724	splice_donor_variant	HIGH	INTS2	French Bulldog	3	7	682	2255	0	3	4	0.709364	0.491
chr9_34742491_-/TAAA	chr9:34742490_G_GTAAA	PTAS_1_1	3	14	839	4510	8.724	splice_donor_variant	HIGH	INTS2	Polish Tatra Sheepdog	2	7	683	2255	1	1	5	0.709364	0.491
chr9_34742491_-/TAAA	chr9:34742490_G_GTAAA	SEAL_1_1	3	14	839	4510	8.724	splice_donor_variant	HIGH	INTS2	Sealyham Terrier	3	7	682	2255	0	3	4	0.709364	0.491
chr9_34742491_-/TAAA	chr9:34742490_G_GTAAA	NELK_1_1	8	38	834	4486	8.724	splice_donor_variant	HIGH	INTS2	Norwegian Elkhound	7	19	678	2243	1	6	12	0.709364	0.491
chr9_34742491_-/TAAA	chr9:34742490_G_GTAAA	OUTLIER	133	650	709	3874	8.724	splice_donor_variant	HIGH	INTS2	NA	117	325	568	1937	16	101	208	0.709364	0.491
chr9_34742491_-/TAAA	chr9:34742490_G_GTAAA	ARIP_1_1	2	10	840	4514	8.724	splice_donor_variant	HIGH	INTS2	Ariege Pointer	2	5	683	2257	0	2	3	0.709364	0.491
chr9_34742491_-/TAAA	chr9:34742490_G_GTAAA	AUST_1_1	2	10	840	4514	8.724	splice_donor_variant	HIGH	INTS2	Australian Terrier	2	5	683	2257	0	2	3	0.709364	0.491
chr9_34742491_-/TAAA	chr9:34742490_G_GTAAA	BOLO_1_1	2	10	840	4514	8.724	splice_donor_variant	HIGH	INTS2	Bolognese	2	5	683	2257	0	2	3	0.709364	0.491
chr9_34742491_-/TAAA	chr9:34742490_G_GTAAA	ESMD_1_1	2	10	840	4514	8.724	splice_donor_variant	HIGH	INTS2	Estrela Mountain Dog	2	5	683	2257	0	2	3	0.709364	0.491
chr9_34742491_-/TAAA	chr9:34742490_G_GTAAA	KARA_1_1	2	10	840	4514	8.724	splice_donor_variant	HIGH	INTS2	Karakachan	2	5	683	2257	0	2	3	0.709364	0.491
chr9_34742491_-/TAAA	chr9:34742490_G_GTAAA	PYSH_1_1	4	20	838	4504	8.724	splice_donor_variant	HIGH	INTS2	Pyrenean Shepherd	3	10	682	2252	1	2	7	0.709364	0.491
chr9_34742491_-/TAAA	chr9:34742490_G_GTAAA	VILL_NP_1_1	2	10	840	4514	8.724	splice_donor_variant	HIGH	INTS2	NA	2	5	683	2257	0	2	3	0.709364	0.491
chr9_34742491_-/TAAA	chr9:34742490_G_GTAAA	KUND_1_1	2	10	840	4514	8.724	splice_donor_variant	HIGH	INTS2	Kunming Dog	2	5	683	2257	0	2	3	0.709364	0.491
chr9_34742491_-/TAAA	chr9:34742490_G_GTAAA	PARS_1_1	3	16	839	4508	8.724	splice_donor_variant	HIGH	INTS2	Parson Russell Terrier	2	8	683	2254	1	1	6	0.709364	0.491
chr9_34742491_-/TAAA	chr9:34742490_G_GTAAA	PTWD_1_1	4	22	838	4502	8.724	splice_donor_variant	HIGH	INTS2	Portuguese Water Dog	4	11	681	2251	0	4	7	0.709364	0.491
chr9_34742491_-/TAAA	chr9:34742490_G_GTAAA	DACH_1_1	10	56	832	4468	8.724	splice_donor_variant	HIGH	INTS2	Dachshund	10	28	675	2234	0	10	18	0.709364	0.491
chr9_34742491_-/TAAA	chr9:34742490_G_GTAAA	BOXR_1_1	2	12	840	4512	8.724	splice_donor_variant	HIGH	INTS2	Boxer	2	6	683	2256	0	2	4	0.709364	0.491
chr9_34742491_-/TAAA	chr9:34742490_G_GTAAA	CAAN_1_1	1	6	841	4518	8.724	splice_donor_variant	HIGH	INTS2	Canaan Dog	1	3	684	2259	0	1	2	0.709364	0.491
chr9_34742491_-/TAAA	chr9:34742490_G_GTAAA	CIRN_1_1	2	12	840	4512	8.724	splice_donor_variant	HIGH	INTS2	Cirneco dell'Etna	2	6	683	2256	0	2	4	0.709364	0.491
chr9_34742491_-/TAAA	chr9:34742490_G_GTAAA	CRTR_1_1	1	6	841	4518	8.724	splice_donor_variant	HIGH	INTS2	Cretan tracer	1	3	684	2259	0	1	2	0.709364	0.491
chr9_34742491_-/TAAA	chr9:34742490_G_GTAAA	CTLB_1_1	1	6	841	4518	8.724	splice_donor_variant	HIGH	INTS2	Catalburun	1	3	684	2259	0	1	2	0.709364	0.491
chr9_34742491_-/TAAA	chr9:34742490_G_GTAAA	ESHP_1_1	1	6	841	4518	8.724	splice_donor_variant	HIGH	INTS2	English Shepherd	1	3	684	2259	0	1	2	0.709364	0.491
chr9_34742491_-/TAAA	chr9:34742490_G_GTAAA	HTSV_1_1	1	6	841	4518	8.724	splice_donor_variant	HIGH	INTS2	Hamiltonstovare	1	3	684	2259	0	1	2	0.709364	0.491
chr9_34742491_-/TAAA	chr9:34742490_G_GTAAA	SROV_1_1	1	6	841	4518	8.724	splice_donor_variant	HIGH	INTS2	South Russian Ovcharka	1	3	684	2259	0	1	2	0.709364	0.491
chr9_34742491_-/TAAA	chr9:34742490_G_GTAAA	TURM_1_1	1	6	841	4518	8.724	splice_donor_variant	HIGH	INTS2	Turkish Mastiff	1	3	684	2259	0	1	2	0.709364	0.491
chr9_34742491_-/TAAA	chr9:34742490_G_GTAAA	VILL_AC_1_1	1	6	841	4518	8.724	splice_donor_variant	HIGH	INTS2	NA	1	3	684	2259	0	1	2	0.709364	0.491
chr9_34742491_-/TAAA	chr9:34742490_G_GTAAA	WELT_1_1	2	12	840	4512	8.724	splice_donor_variant	HIGH	INTS2	Welsh Terrier	2	6	683	2256	0	2	4	0.709364	0.491
chr9_34742491_-/TAAA	chr9:34742490_G_GTAAA	WHPG_1_1	2	12	840	4512	8.724	splice_donor_variant	HIGH	INTS2	Wirehaired Pointing Griffon	1	6	684	2256	1	0	5	0.709364	0.491
chr9_34742491_-/TAAA	chr9:34742490_G_GTAAA	MPIN_1_1	1	6	841	4518	8.724	splice_donor_variant	HIGH	INTS2	Miniature Pinscher	1	3	684	2259	0	1	2	0.709364	0.491
chr9_34742491_-/TAAA	chr9:34742490_G_GTAAA	PBGA_1_1	2	12	840	4512	8.724	splice_donor_variant	HIGH	INTS2	Petit Bleu de Gascogne	2	6	683	2256	0	2	4	0.709364	0.491
chr9_34742491_-/TAAA	chr9:34742490_G_GTAAA	POMR_1_1	11	68	831	4456	8.724	splice_donor_variant	HIGH	INTS2	Pomeranian	8	34	677	2228	3	5	26	0.709364	0.491
chr9_34742491_-/TAAA	chr9:34742490_G_GTAAA	TPOO_1_1	3	20	839	4504	8.724	splice_donor_variant	HIGH	INTS2	Toy Poodle	2	10	683	2252	1	1	8	0.709364	0.491
chr9_34742491_-/TAAA	chr9:34742490_G_GTAAA	ENTB_1_1	2	14	840	4510	8.724	splice_donor_variant	HIGH	INTS2	Entlebucher Mountain Dog	1	7	684	2255	1	0	6	0.709364	0.491
chr9_34742491_-/TAAA	chr9:34742490_G_GTAAA	SMSH_1_1	2	14	840	4510	8.724	splice_donor_variant	HIGH	INTS2	Small Swiss Hound	2	7	683	2255	0	2	5	0.709364	0.491
chr9_34742491_-/TAAA	chr9:34742490_G_GTAAA	SPOO_1_1	2	14	840	4510	8.724	splice_donor_variant	HIGH	INTS2	Standard Poodle	2	7	683	2255	0	2	5	0.709364	0.491
chr9_34742491_-/TAAA	chr9:34742490_G_GTAAA	WHIP_1_1	2	14	840	4510	8.724	splice_donor_variant	HIGH	INTS2	Whippet	1	7	684	2255	1	0	6	0.709364	0.491
chr9_34742491_-/TAAA	chr9:34742490_G_GTAAA	YORK_1_1	2	14	840	4510	8.724	splice_donor_variant	HIGH	INTS2	Yorkshire Terrier	2	7	683	2255	0	2	5	0.709364	0.491
chr9_34742491_-/TAAA	chr9:34742490_G_GTAAA	CHIH_1_1	2	14	840	4510	8.724	splice_donor_variant	HIGH	INTS2	Chihuahua	2	7	683	2255	0	2	5	0.709364	0.491
chr9_34742491_-/TAAA	chr9:34742490_G_GTAAA	PHAL_1_1	2	14	840	4510	8.724	splice_donor_variant	HIGH	INTS2	Continental Toy Spaniel (Phalene)	2	7	683	2255	0	2	5	0.709364	0.491
chr9_34742491_-/TAAA	chr9:34742490_G_GTAAA	BPIC_1_1	3	22	839	4502	8.724	splice_donor_variant	HIGH	INTS2	Berger Picard	3	11	682	2251	0	3	8	0.709364	0.491
chr9_34742491_-/TAAA	chr9:34742490_G_GTAAA	GSNZ_1_1	3	22	839	4502	8.724	splice_donor_variant	HIGH	INTS2	Giant Schnauzer	3	11	682	2251	0	3	8	0.709364	0.491
chr9_34742491_-/TAAA	chr9:34742490_G_GTAAA	CKCS_1_1	1	8	841	4516	8.724	splice_donor_variant	HIGH	INTS2	Cavalier King Charles Spaniel	1	4	684	2258	0	1	3	0.709364	0.491
chr9_34742491_-/TAAA	chr9:34742490_G_GTAAA	EURA_1_1	1	8	841	4516	8.724	splice_donor_variant	HIGH	INTS2	Eurasier	1	4	684	2258	0	1	3	0.709364	0.491
chr9_34742491_-/TAAA	chr9:34742490_G_GTAAA	FIEL_1_1	1	8	841	4516	8.724	splice_donor_variant	HIGH	INTS2	Field Spaniel	1	4	684	2258	0	1	3	0.709364	0.491
chr9_34742491_-/TAAA	chr9:34742490_G_GTAAA	LAGO_1_1	1	8	841	4516	8.724	splice_donor_variant	HIGH	INTS2	Lagotto Romagnolo	1	4	684	2258	0	1	3	0.709364	0.491
chr9_34742491_-/TAAA	chr9:34742490_G_GTAAA	NSDT_1_1	1	8	841	4516	8.724	splice_donor_variant	HIGH	INTS2	Nova Scotia Duck Tolling Retriever	1	4	684	2258	0	1	3	0.709364	0.491
chr9_34742491_-/TAAA	chr9:34742490_G_GTAAA	PATR_1_1	1	8	841	4516	8.724	splice_donor_variant	HIGH	INTS2	Patterdale Terrier	1	4	684	2258	0	1	3	0.709364	0.491
chr9_34742491_-/TAAA	chr9:34742490_G_GTAAA	ZERD_1_1	1	8	841	4516	8.724	splice_donor_variant	HIGH	INTS2	Turkish Zerdava	1	4	684	2258	0	1	3	0.709364	0.491
chr9_34742491_-/TAAA	chr9:34742490_G_GTAAA	BEAG_1_1	1	8	841	4516	8.724	splice_donor_variant	HIGH	INTS2	Beagle	1	4	684	2258	0	1	3	0.709364	0.491
chr9_34742491_-/TAAA	chr9:34742490_G_GTAAA	PRES_1_1	2	16	840	4508	8.724	splice_donor_variant	HIGH	INTS2	Presa Canario	1	8	684	2254	1	0	7	0.709364	0.491
chr9_34742491_-/TAAA	chr9:34742490_G_GTAAA	CNTI_1_1	1	8	841	4516	8.724	splice_donor_variant	HIGH	INTS2	Continental Bulldog	1	4	684	2258	0	1	3	0.709364	0.491
chr9_34742491_-/TAAA	chr9:34742490_G_GTAAA	VILL_CN_2_2	1	8	841	4516	8.724	splice_donor_variant	HIGH	INTS2	NA	1	4	684	2258	0	1	3	0.709364	0.491
chr9_34742491_-/TAAA	chr9:34742490_G_GTAAA	THAI_1_1	4	36	838	4488	8.724	splice_donor_variant	HIGH	INTS2	Thai Ridgeback	4	18	681	2244	0	4	14	0.709364	0.491
chr9_34742491_-/TAAA	chr9:34742490_G_GTAAA	BRTR_1_1	1	10	841	4514	8.724	splice_donor_variant	HIGH	INTS2	Black Russian Terrier	1	5	684	2257	0	1	4	0.709364	0.491
chr9_34742491_-/TAAA	chr9:34742490_G_GTAAA	CSHD_1_1	1	10	841	4514	8.724	splice_donor_variant	HIGH	INTS2	Catalan Sheepdog	1	5	684	2257	0	1	4	0.709364	0.491
chr9_34742491_-/TAAA	chr9:34742490_G_GTAAA	LABR_1_1	2	20	840	4504	8.724	splice_donor_variant	HIGH	INTS2	Labrador Retriever	2	10	683	2252	0	2	8	0.709364	0.491
chr9_34742491_-/TAAA	chr9:34742490_G_GTAAA	MALT_1_1	1	10	841	4514	8.724	splice_donor_variant	HIGH	INTS2	Maltese	1	5	684	2257	0	1	4	0.709364	0.491
chr9_34742491_-/TAAA	chr9:34742490_G_GTAAA	GWHP_1_1	1	10	841	4514	8.724	splice_donor_variant	HIGH	INTS2	German Wirehaired Pointer	1	5	684	2257	0	1	4	0.709364	0.491
chr9_34742491_-/TAAA	chr9:34742490_G_GTAAA	FLCR_1_1	2	22	840	4502	8.724	splice_donor_variant	HIGH	INTS2	Flat-Coated Retriever	2	11	683	2251	0	2	9	0.709364	0.491
chr9_34742491_-/TAAA	chr9:34742490_G_GTAAA	ZAGR_1_1	2	22	840	4502	8.724	splice_donor_variant	HIGH	INTS2	Zagar	2	11	683	2251	0	2	9	0.709364	0.491
chr9_34742491_-/TAAA	chr9:34742490_G_GTAAA	BANO_1_1	1	12	841	4512	8.724	splice_donor_variant	HIGH	INTS2	Basset Artesien Normand	1	6	684	2256	0	1	5	0.709364	0.491
chr9_34742491_-/TAAA	chr9:34742490_G_GTAAA	BHSP_1_1	1	12	841	4512	8.724	splice_donor_variant	HIGH	INTS2	Bohemian Shepherd	1	6	684	2256	0	1	5	0.709364	0.491
chr9_34742491_-/TAAA	chr9:34742490_G_GTAAA	BICH_1_1	1	12	841	4512	8.724	splice_donor_variant	HIGH	INTS2	Bichon Frise	1	6	684	2256	0	1	5	0.709364	0.491
chr9_34742491_-/TAAA	chr9:34742490_G_GTAAA	CAIR_1_1	1	12	841	4512	8.724	splice_donor_variant	HIGH	INTS2	Cairn Terrier	1	6	684	2256	0	1	5	0.709364	0.491
chr9_34742491_-/TAAA	chr9:34742490_G_GTAAA	DREV_1_1	1	12	841	4512	8.724	splice_donor_variant	HIGH	INTS2	Drever	1	6	684	2256	0	1	5	0.709364	0.491
chr9_34742491_-/TAAA	chr9:34742490_G_GTAAA	FINS_1_1	1	12	841	4512	8.724	splice_donor_variant	HIGH	INTS2	Finnish Spitz	1	6	684	2256	0	1	5	0.709364	0.491
chr9_34742491_-/TAAA	chr9:34742490_G_GTAAA	GALG_1_1	1	12	841	4512	8.724	splice_donor_variant	HIGH	INTS2	Galgo Espanol	1	6	684	2256	0	1	5	0.709364	0.491
chr9_34742491_-/TAAA	chr9:34742490_G_GTAAA	MAAG_1_1	1	12	841	4512	8.724	splice_donor_variant	HIGH	INTS2	Magyar Agar	1	6	684	2256	0	1	5	0.709364	0.491
chr9_34742491_-/TAAA	chr9:34742490_G_GTAAA	NOWT_1_1	1	12	841	4512	8.724	splice_donor_variant	HIGH	INTS2	Norwich Terrier	1	6	684	2256	0	1	5	0.709364	0.491
chr9_34742491_-/TAAA	chr9:34742490_G_GTAAA	RUSH_1_1	1	12	841	4512	8.724	splice_donor_variant	HIGH	INTS2	Russian Hound	1	6	684	2256	0	1	5	0.709364	0.491
chr9_34742491_-/TAAA	chr9:34742490_G_GTAAA	SPMT_1_1	1	12	841	4512	8.724	splice_donor_variant	HIGH	INTS2	Spanish Mastiff	1	6	684	2256	0	1	5	0.709364	0.491
chr9_34742491_-/TAAA	chr9:34742490_G_GTAAA	RTVB_1_1	1	12	841	4512	8.724	splice_donor_variant	HIGH	INTS2	Russian Tsvetnaya Bolonka	1	6	684	2256	0	1	5	0.709364	0.491
chr9_34742491_-/TAAA	chr9:34742490_G_GTAAA	NORF_1_1	1	14	841	4510	8.724	splice_donor_variant	HIGH	INTS2	Norfolk Terrier	1	7	684	2255	0	1	6	0.709364	0.491
chr9_34742491_-/TAAA	chr9:34742490_G_GTAAA	PULI_1_1	1	14	841	4510	8.724	splice_donor_variant	HIGH	INTS2	Puli	1	7	684	2255	0	1	6	0.709364	0.491
chr9_34742491_-/TAAA	chr9:34742490_G_GTAAA	TIBT_1_1	1	14	841	4510	8.724	splice_donor_variant	HIGH	INTS2	Tibetan Terrier	1	7	684	2255	0	1	6	0.709364	0.491
chr9_34742491_-/TAAA	chr9:34742490_G_GTAAA	AUCD_1_1	1	14	841	4510	8.724	splice_donor_variant	HIGH	INTS2	Australian Cattle Dog	1	7	684	2255	0	1	6	0.709364	0.491
chr9_34742491_-/TAAA	chr9:34742490_G_GTAAA	PYMF_1_1	1	14	841	4510	8.724	splice_donor_variant	HIGH	INTS2	Pyrenean Mastiff	1	7	684	2255	0	1	6	0.709364	0.491
chr9_34742491_-/TAAA	chr9:34742490_G_GTAAA	EPNT_1_2	1	14	841	4510	8.724	splice_donor_variant	HIGH	INTS2	English Pointer	1	7	684	2255	0	1	6	0.709364	0.491
chr9_34742491_-/TAAA	chr9:34742490_G_GTAAA	VIZS_1_1	1	16	841	4508	8.724	splice_donor_variant	HIGH	INTS2	Vizsla	1	8	684	2254	0	1	7	0.709364	0.491
chr9_34742491_-/TAAA	chr9:34742490_G_GTAAA	BMAL_1_1	2	32	840	4492	8.724	splice_donor_variant	HIGH	INTS2	Belgian Malinois	2	16	683	2246	0	2	14	0.709364	0.491
chr9_34742491_-/TAAA	chr9:34742490_G_GTAAA	SSHP_1_1	3	50	839	4474	8.724	splice_donor_variant	HIGH	INTS2	Shetland Sheepdog	3	25	682	2237	0	3	22	0.709364	0.491
chr9_34742491_-/TAAA	chr9:34742490_G_GTAAA	ACKR_1_1	1	18	841	4506	8.724	splice_donor_variant	HIGH	INTS2	American Cocker Spaniel	1	9	684	2253	0	1	8	0.709364	0.491
chr9_34742491_-/TAAA	chr9:34742490_G_GTAAA	SMUN_1_1	1	22	841	4502	8.724	splice_donor_variant	HIGH	INTS2	Small Munsterlander	1	11	684	2251	0	1	10	0.709364	0.491
chr9_34742491_-/TAAA	chr9:34742490_G_GTAAA	DING_1_1	2	50	840	4474	8.724	splice_donor_variant	HIGH	INTS2	Dingo	2	25	683	2237	0	2	23	0.709364	0.491
chr9_34742491_-/TAAA	chr9:34742490_G_GTAAA	VILL_KE_1_1	1	36	841	4488	8.724	splice_donor_variant	HIGH	INTS2	NA	1	18	684	2244	0	1	17	0.709364	0.491
chr33_17452214_A/T	chr33:17452214_A_T	LAKE_1_1	12	12	842	4520	6.335	start_lost	HIGH	LOC607014	Lakeland Terrier	6	6	685	2260	6	0	0	0.734118	NA
chr33_17452214_A/T	chr33:17452214_A_T	WFOX_1_1	6	6	848	4526	6.335	start_lost	HIGH	LOC607014	Wire Fox Terrier	3	3	688	2263	3	0	0	0.734118	NA
chr33_17452214_A/T	chr33:17452214_A_T	BPIC_1_1	20	22	834	4510	6.335	start_lost	HIGH	LOC607014	Berger Picard	11	11	680	2255	9	2	0	0.734118	NA
chr33_17452214_A/T	chr33:17452214_A_T	BOUV_1_1	23	26	831	4506	6.335	start_lost	HIGH	LOC607014	Bouvier des Flandres	13	13	678	2253	10	3	0	0.734118	NA
chr33_17452214_A/T	chr33:17452214_A_T	DARG_1_1	5	6	849	4526	6.335	start_lost	HIGH	LOC607014	Dogo Argentino	3	3	688	2263	2	1	0	0.734118	NA
chr33_17452214_A/T	chr33:17452214_A_T	PHAL_1_1	11	14	843	4518	6.335	start_lost	HIGH	LOC607014	Continental Toy Spaniel (Phalene)	7	7	684	2259	4	3	0	0.734118	NA
chr33_17452214_A/T	chr33:17452214_A_T	DANE_1_1	3	4	851	4528	6.335	start_lost	HIGH	LOC607014	Great Dane	2	2	689	2264	1	1	0	0.734118	NA
chr33_17452214_A/T	chr33:17452214_A_T	DDBX_1_1	6	8	848	4524	6.335	start_lost	HIGH	LOC607014	Dogue De Bordeaux	4	4	687	2262	2	2	0	0.734118	NA
chr33_17452214_A/T	chr33:17452214_A_T	SAAR_1_1	6	8	848	4524	6.335	start_lost	HIGH	LOC607014	Saarloos Wolfdog	4	4	687	2262	2	2	0	0.734118	NA
chr33_17452214_A/T	chr33:17452214_A_T	ETOY_1_1	3	4	851	4528	6.335	start_lost	HIGH	LOC607014	English Toy Spaniel	2	2	689	2264	1	1	0	0.734118	NA
chr33_17452214_A/T	chr33:17452214_A_T	CHIN_1_1	7	10	847	4522	6.335	start_lost	HIGH	LOC607014	Japanese Chin	5	5	686	2261	2	3	0	0.734118	NA
chr33_17452214_A/T	chr33:17452214_A_T	DOBP_1_1	11	16	843	4516	6.335	start_lost	HIGH	LOC607014	Doberman Pinscher	6	8	685	2258	5	1	2	0.734118	NA
chr33_17452214_A/T	chr33:17452214_A_T	CCRT_1_1	12	18	842	4514	6.335	start_lost	HIGH	LOC607014	Curly-Coated Retriever	7	9	684	2257	5	2	2	0.734118	NA
chr33_17452214_A/T	chr33:17452214_A_T	ESSP_1_1	8	12	846	4520	6.335	start_lost	HIGH	LOC607014	English Springer Spaniel	6	6	685	2260	2	4	0	0.734118	NA
chr33_17452214_A/T	chr33:17452214_A_T	BRIT_1_1	10	16	844	4516	6.335	start_lost	HIGH	LOC607014	Brittany	8	8	683	2258	2	6	0	0.734118	NA
chr33_17452214_A/T	chr33:17452214_A_T	GSHP_1_1	5	8	849	4524	6.335	start_lost	HIGH	LOC607014	German Shorthaired Pointer	3	4	688	2262	2	1	1	0.734118	NA
chr33_17452214_A/T	chr33:17452214_A_T	CSHD_1_1	6	10	848	4522	6.335	start_lost	HIGH	LOC607014	Catalan Sheepdog	5	5	686	2261	1	4	0	0.734118	NA
chr33_17452214_A/T	chr33:17452214_A_T	PGRT_1_1	6	10	848	4522	6.335	start_lost	HIGH	LOC607014	Prague Ratter	4	5	687	2261	2	2	1	0.734118	NA
chr33_17452214_A/T	chr33:17452214_A_T	KUND_1_1	6	10	848	4522	6.335	start_lost	HIGH	LOC607014	Kunming Dog	4	5	687	2261	2	2	1	0.734118	NA
chr33_17452214_A/T	chr33:17452214_A_T	AKIT_1_1	13	22	841	4510	6.335	start_lost	HIGH	LOC607014	Akita	9	11	682	2255	4	5	2	0.734118	NA
chr33_17452214_A/T	chr33:17452214_A_T	SSNZ_1_1	7	12	847	4520	6.335	start_lost	HIGH	LOC607014	Standard Schnauzer	6	6	685	2260	1	5	0	0.734118	NA
chr33_17452214_A/T	chr33:17452214_A_T	LHSA_1_1	7	12	847	4520	6.335	start_lost	HIGH	LOC607014	Lhasa Apso	5	6	686	2260	2	3	1	0.734118	NA
chr33_17452214_A/T	chr33:17452214_A_T	SMUN_1_1	11	20	843	4512	6.335	start_lost	HIGH	LOC607014	Small Munsterlander	8	10	683	2256	3	5	2	0.734118	NA
chr33_17452214_A/T	chr33:17452214_A_T	AMWS_1_1	6	12	848	4520	6.335	start_lost	HIGH	LOC607014	American Water Spaniel	5	6	686	2260	1	4	1	0.734118	NA
chr33_17452214_A/T	chr33:17452214_A_T	BAKH_1_1	1	2	853	4530	6.335	start_lost	HIGH	LOC607014	Bakharwal	1	1	690	2265	0	1	0	0.734118	NA
chr33_17452214_A/T	chr33:17452214_A_T	BEAR_1_1	1	2	853	4530	6.335	start_lost	HIGH	LOC607014	Karelian Bear Dog	1	1	690	2265	0	1	0	0.734118	NA
chr33_17452214_A/T	chr33:17452214_A_T	BERD_1_1	1	2	853	4530	6.335	start_lost	HIGH	LOC607014	Bearded Collie	1	1	690	2265	0	1	0	0.734118	NA
chr33_17452214_A/T	chr33:17452214_A_T	CHOW_1_1	6	12	848	4520	6.335	start_lost	HIGH	LOC607014	Chow Chow	4	6	687	2260	2	2	2	0.734118	NA
chr33_17452214_A/T	chr33:17452214_A_T	CRTR_1_1	3	6	851	4526	6.335	start_lost	HIGH	LOC607014	Cretan tracer	3	3	688	2263	0	3	0	0.734118	NA
chr33_17452214_A/T	chr33:17452214_A_T	DAND_1_1	5	10	849	4522	6.335	start_lost	HIGH	LOC607014	Dandie Dinmont Terrier	4	5	687	2261	1	3	1	0.734118	NA
chr33_17452214_A/T	chr33:17452214_A_T	ESET_1_1	5	10	849	4522	6.335	start_lost	HIGH	LOC607014	English Setter	5	5	686	2261	0	5	0	0.734118	NA
chr33_17452214_A/T	chr33:17452214_A_T	EURA_1_1	4	8	850	4524	6.335	start_lost	HIGH	LOC607014	Eurasier	4	4	687	2262	0	4	0	0.734118	NA
chr33_17452214_A/T	chr33:17452214_A_T	GLEN_1_1	6	12	848	4520	6.335	start_lost	HIGH	LOC607014	Glen of Imaal Terrier	4	6	687	2260	2	2	2	0.734118	NA
chr33_17452214_A/T	chr33:17452214_A_T	KAIK_1_1	4	8	850	4524	6.335	start_lost	HIGH	LOC607014	Kai Ken	4	4	687	2262	0	4	0	0.734118	NA
chr33_17452214_A/T	chr33:17452214_A_T	LANC_1_1	6	12	848	4520	6.335	start_lost	HIGH	LOC607014	Lancashire Heeler	4	6	687	2260	2	2	2	0.734118	NA
chr33_17452214_A/T	chr33:17452214_A_T	MAAG_1_1	6	12	848	4520	6.335	start_lost	HIGH	LOC607014	Magyar Agar	4	6	687	2260	2	2	2	0.734118	NA
chr33_17452214_A/T	chr33:17452214_A_T	NBUH_1_1	4	8	850	4524	6.335	start_lost	HIGH	LOC607014	Norwegian Buhund	3	4	688	2262	1	2	1	0.734118	NA
chr33_17452214_A/T	chr33:17452214_A_T	SILK_1_1	5	10	849	4522	6.335	start_lost	HIGH	LOC607014	Silky Terrier	3	5	688	2261	2	1	2	0.734118	NA
chr33_17452214_A/T	chr33:17452214_A_T	TOSA_1_1	3	6	851	4526	6.335	start_lost	HIGH	LOC607014	Tosa Inu	2	3	689	2263	1	1	1	0.734118	NA
chr33_17452214_A/T	chr33:17452214_A_T	TURM_1_1	4	8	850	4524	6.335	start_lost	HIGH	LOC607014	Turkish Mastiff	4	4	687	2262	0	4	0	0.734118	NA
chr33_17452214_A/T	chr33:17452214_A_T	WELT_1_1	6	12	848	4520	6.335	start_lost	HIGH	LOC607014	Welsh Terrier	4	6	687	2260	2	2	2	0.734118	NA
chr33_17452214_A/T	chr33:17452214_A_T	TPOO_1_1	10	20	844	4512	6.335	start_lost	HIGH	LOC607014	Toy Poodle	7	10	684	2256	3	4	3	0.734118	NA
chr33_17452214_A/T	chr33:17452214_A_T	TERV_1_1	1	2	853	4530	6.335	start_lost	HIGH	LOC607014	Belgian Tervuren	1	1	690	2265	0	1	0	0.734118	NA
chr33_17452214_A/T	chr33:17452214_A_T	PERH_2_2	1	2	853	4530	6.335	start_lost	HIGH	LOC607014	Peruvian Hairless	1	1	690	2265	0	1	0	0.734118	NA
chr33_17452214_A/T	chr33:17452214_A_T	XOLO_1_2	2	4	852	4528	6.335	start_lost	HIGH	LOC607014	Xoloitzcuintli	2	2	689	2264	0	2	0	0.734118	NA
chr33_17452214_A/T	chr33:17452214_A_T	AKBH_1_1	1	2	853	4530	6.335	start_lost	HIGH	LOC607014	Akbash Dog	1	1	690	2265	0	1	0	0.734118	NA
chr33_17452214_A/T	chr33:17452214_A_T	GHUT_1_1	6	14	848	4518	6.335	start_lost	HIGH	LOC607014	German Hunting Terrier	5	7	686	2259	1	4	2	0.734118	NA
chr33_17452214_A/T	chr33:17452214_A_T	PULI_1_1	6	14	848	4518	6.335	start_lost	HIGH	LOC607014	Puli	5	7	686	2259	1	4	2	0.734118	NA
chr33_17452214_A/T	chr33:17452214_A_T	BICH_1_1	5	12	849	4520	6.335	start_lost	HIGH	LOC607014	Bichon Frise	3	6	688	2260	2	1	3	0.734118	NA
chr33_17452214_A/T	chr33:17452214_A_T	CIRN_1_1	5	12	849	4520	6.335	start_lost	HIGH	LOC607014	Cirneco dell'Etna	3	6	688	2260	2	1	3	0.734118	NA
chr33_17452214_A/T	chr33:17452214_A_T	GMSP_1_1	5	12	849	4520	6.335	start_lost	HIGH	LOC607014	German Spaniel	3	6	688	2260	2	1	3	0.734118	NA
chr33_17452214_A/T	chr33:17452214_A_T	RTOY_1_1	5	12	849	4520	6.335	start_lost	HIGH	LOC607014	Russian Toy	4	6	687	2260	1	3	2	0.734118	NA
chr33_17452214_A/T	chr33:17452214_A_T	RTVB_1_1	5	12	849	4520	6.335	start_lost	HIGH	LOC607014	Russian Tsvetnaya Bolonka	4	6	687	2260	1	3	2	0.734118	NA
chr33_17452214_A/T	chr33:17452214_A_T	AHRT_1_1	4	10	850	4522	6.335	start_lost	HIGH	LOC607014	American Hairless Terrier	4	5	687	2261	0	4	1	0.734118	NA
chr33_17452214_A/T	chr33:17452214_A_T	BRUS_1_1	7	18	847	4514	6.335	start_lost	HIGH	LOC607014	Brussels Griffon	5	9	686	2257	2	3	4	0.734118	NA
chr33_17452214_A/T	chr33:17452214_A_T	ACKR_1_1	7	18	847	4514	6.335	start_lost	HIGH	LOC607014	American Cocker Spaniel	5	9	686	2257	2	3	4	0.734118	NA
chr33_17452214_A/T	chr33:17452214_A_T	SAMO_1_1	17	44	837	4488	6.335	start_lost	HIGH	LOC607014	Samoyed	12	22	679	2244	5	7	10	0.734118	NA
chr33_17452214_A/T	chr33:17452214_A_T	ANFH_1_1	10	26	844	4506	6.335	start_lost	HIGH	LOC607014	Anglo-Francais hound	9	13	682	2253	1	8	4	0.734118	NA
chr33_17452214_A/T	chr33:17452214_A_T	CARD_1_1	3	8	851	4524	6.335	start_lost	HIGH	LOC607014	Cardigan Welsh Corgi	3	4	688	2262	0	3	1	0.734118	NA
chr33_17452214_A/T	chr33:17452214_A_T	PATR_1_1	3	8	851	4524	6.335	start_lost	HIGH	LOC607014	Patterdale Terrier	3	4	688	2262	0	3	1	0.734118	NA
chr33_17452214_A/T	chr33:17452214_A_T	SALU_1_1	3	8	851	4524	6.335	start_lost	HIGH	LOC607014	Saluki	2	4	689	2262	1	1	2	0.734118	NA
chr33_17452214_A/T	chr33:17452214_A_T	SVAL_1_1	3	8	851	4524	6.335	start_lost	HIGH	LOC607014	Swedish Vallhund	2	4	689	2262	1	1	2	0.734118	NA
chr33_17452214_A/T	chr33:17452214_A_T	WEIM_1_1	6	16	848	4516	6.335	start_lost	HIGH	LOC607014	Weimaraner	6	8	685	2258	0	6	2	0.734118	NA
chr33_17452214_A/T	chr33:17452214_A_T	BMAL_1_1	12	32	842	4500	6.335	start_lost	HIGH	LOC607014	Belgian Malinois	12	16	679	2250	0	12	4	0.734118	NA
chr33_17452214_A/T	chr33:17452214_A_T	PARS_1_1	6	16	848	4516	6.335	start_lost	HIGH	LOC607014	Parson Russell Terrier	5	8	686	2258	1	4	3	0.734118	NA
chr33_17452214_A/T	chr33:17452214_A_T	PERH_1_2	3	8	851	4524	6.335	start_lost	HIGH	LOC607014	Peruvian Hairless	2	4	689	2262	1	1	2	0.734118	NA
chr33_17452214_A/T	chr33:17452214_A_T	GRSD_1_2	8	22	846	4510	6.335	start_lost	HIGH	LOC607014	German Shepherd Dog	8	11	683	2255	0	8	3	0.734118	NA
chr33_17452214_A/T	chr33:17452214_A_T	SMFX_1_1	5	14	849	4518	6.335	start_lost	HIGH	LOC607014	Smooth Fox Terrier	5	7	686	2259	0	5	2	0.734118	NA
chr33_17452214_A/T	chr33:17452214_A_T	NEWF_1_1	7	20	847	4512	6.335	start_lost	HIGH	LOC607014	Newfoundland	6	10	685	2256	1	5	4	0.734118	NA
chr33_17452214_A/T	chr33:17452214_A_T	BRBT_1_1	4	12	850	4520	6.335	start_lost	HIGH	LOC607014	Barbet	4	6	687	2260	0	4	2	0.734118	NA
chr33_17452214_A/T	chr33:17452214_A_T	ESHP_1_1	2	6	852	4526	6.335	start_lost	HIGH	LOC607014	English Shepherd	2	3	689	2263	0	2	1	0.734118	NA
chr33_17452214_A/T	chr33:17452214_A_T	HTSV_1_1	2	6	852	4526	6.335	start_lost	HIGH	LOC607014	Hamiltonstovare	1	3	690	2263	1	0	2	0.734118	NA
chr33_17452214_A/T	chr33:17452214_A_T	IBIZ_1_1	8	24	846	4508	6.335	start_lost	HIGH	LOC607014	Ibizan Hound	7	12	684	2254	1	6	5	0.734118	NA
chr33_17452214_A/T	chr33:17452214_A_T	KISH_1_1	2	6	852	4526	6.335	start_lost	HIGH	LOC607014	Kishu	2	3	689	2263	0	2	1	0.734118	NA
chr33_17452214_A/T	chr33:17452214_A_T	SPMT_1_1	4	12	850	4520	6.335	start_lost	HIGH	LOC607014	Spanish Mastiff	3	6	688	2260	1	2	3	0.734118	NA
chr33_17452214_A/T	chr33:17452214_A_T	PAPI_1_1	2	6	852	4526	6.335	start_lost	HIGH	LOC607014	Continental Toy Spaniel (Papillon)	2	3	689	2263	0	2	1	0.734118	NA
chr33_17452214_A/T	chr33:17452214_A_T	FOXH_1_1	4	12	850	4520	6.335	start_lost	HIGH	LOC607014	Foxhound	3	6	688	2260	1	2	3	0.734118	NA
chr33_17452214_A/T	chr33:17452214_A_T	BOYK_1_1	3	10	851	4522	6.335	start_lost	HIGH	LOC607014	Boykin Spaniel	2	5	689	2261	1	1	3	0.734118	NA
chr33_17452214_A/T	chr33:17452214_A_T	BRFR_1_1	3	10	851	4522	6.335	start_lost	HIGH	LOC607014	Braques Francais	2	5	689	2261	1	1	3	0.734118	NA
chr33_17452214_A/T	chr33:17452214_A_T	BRTR_1_1	3	10	851	4522	6.335	start_lost	HIGH	LOC607014	Black Russian Terrier	3	5	688	2261	0	3	2	0.734118	NA
chr33_17452214_A/T	chr33:17452214_A_T	PEKE_1_1	3	10	851	4522	6.335	start_lost	HIGH	LOC607014	Pekingese	3	5	688	2261	0	3	2	0.734118	NA
chr33_17452214_A/T	chr33:17452214_A_T	PEMB_1_1	3	10	851	4522	6.335	start_lost	HIGH	LOC607014	Pembroke Welsh Corgi	3	5	688	2261	0	3	2	0.734118	NA
chr33_17452214_A/T	chr33:17452214_A_T	WSSD_1_1	6	20	848	4512	6.335	start_lost	HIGH	LOC607014	White Swiss Shepherd Dog	4	10	687	2256	2	2	6	0.734118	NA
chr33_17452214_A/T	chr33:17452214_A_T	GSMD_1_1	4	14	850	4518	6.335	start_lost	HIGH	LOC607014	Greater Swiss Mountain Dog	4	7	687	2259	0	4	3	0.734118	NA
chr33_17452214_A/T	chr33:17452214_A_T	TIBT_1_1	4	14	850	4518	6.335	start_lost	HIGH	LOC607014	Tibetan Terrier	4	7	687	2259	0	4	3	0.734118	NA
chr33_17452214_A/T	chr33:17452214_A_T	TYFX_1_1	5	18	849	4514	6.335	start_lost	HIGH	LOC607014	Toy Fox Terrier	5	9	686	2257	0	5	4	0.734118	NA
chr33_17452214_A/T	chr33:17452214_A_T	PYSH_1_1	6	22	848	4510	6.335	start_lost	HIGH	LOC607014	Pyrenean Shepherd	4	11	687	2255	2	2	7	0.734118	NA
chr33_17452214_A/T	chr33:17452214_A_T	AIRT_1_1	2	8	852	4524	6.335	start_lost	HIGH	LOC607014	Airedale Terrier	2	4	689	2262	0	2	2	0.734118	NA
chr33_17452214_A/T	chr33:17452214_A_T	BORZ_1_1	1	4	853	4528	6.335	start_lost	HIGH	LOC607014	Borzoi	1	2	690	2264	0	1	1	0.734118	NA
chr33_17452214_A/T	chr33:17452214_A_T	BRIA_1_1	3	12	851	4520	6.335	start_lost	HIGH	LOC607014	Briard	2	6	689	2260	1	1	4	0.734118	NA
chr33_17452214_A/T	chr33:17452214_A_T	DSFD_1_1	3	12	851	4520	6.335	start_lost	HIGH	LOC607014	Danish-Swedish Farmdog	3	6	688	2260	0	3	3	0.734118	NA
chr33_17452214_A/T	chr33:17452214_A_T	ECKR_1_1	2	8	852	4524	6.335	start_lost	HIGH	LOC607014	English Cocker Spaniel	2	4	689	2262	0	2	2	0.734118	NA
chr33_17452214_A/T	chr33:17452214_A_T	ESMD_1_1	3	12	851	4520	6.335	start_lost	HIGH	LOC607014	Estrela Mountain Dog	3	6	688	2260	0	3	3	0.734118	NA
chr33_17452214_A/T	chr33:17452214_A_T	HAVA_1_1	1	4	853	4528	6.335	start_lost	HIGH	LOC607014	Havanese	1	2	690	2264	0	1	1	0.734118	NA
chr33_17452214_A/T	chr33:17452214_A_T	HUSK_1_1	1	4	853	4528	6.335	start_lost	HIGH	LOC607014	Siberian Husky	1	2	690	2264	0	1	1	0.734118	NA
chr33_17452214_A/T	chr33:17452214_A_T	OTTR_1_1	3	12	851	4520	6.335	start_lost	HIGH	LOC607014	Otterhound	2	6	689	2260	1	1	4	0.734118	NA
chr33_17452214_A/T	chr33:17452214_A_T	SPIN_1_1	3	12	851	4520	6.335	start_lost	HIGH	LOC607014	Spinone Italiano	3	6	688	2260	0	3	3	0.734118	NA
chr33_17452214_A/T	chr33:17452214_A_T	STAF_1_1	3	12	851	4520	6.335	start_lost	HIGH	LOC607014	Staffordshire Bull Terrier	3	6	688	2260	0	3	3	0.734118	NA
chr33_17452214_A/T	chr33:17452214_A_T	AFFN_1_1	2	8	852	4524	6.335	start_lost	HIGH	LOC607014	Affenpinscher	2	4	689	2262	0	2	2	0.734118	NA
chr33_17452214_A/T	chr33:17452214_A_T	PRES_1_1	4	16	850	4516	6.335	start_lost	HIGH	LOC607014	Presa Canario	4	8	687	2258	0	4	4	0.734118	NA
chr33_17452214_A/T	chr33:17452214_A_T	PPOD_2_2	1	4	853	4528	6.335	start_lost	HIGH	LOC607014	Portuguese Podengo Pequeno	1	2	690	2264	0	1	1	0.734118	NA
chr33_17452214_A/T	chr33:17452214_A_T	GRSD_2_2	1	4	853	4528	6.335	start_lost	HIGH	LOC607014	German Shepherd Dog	1	2	690	2264	0	1	1	0.734118	NA
chr33_17452214_A/T	chr33:17452214_A_T	EPNT_2_2	1	4	853	4528	6.335	start_lost	HIGH	LOC607014	English Pointer	1	2	690	2264	0	1	1	0.734118	NA
chr33_17452214_A/T	chr33:17452214_A_T	PTWD_1_1	5	22	849	4510	6.335	start_lost	HIGH	LOC607014	Portuguese Water Dog	4	11	687	2255	1	3	7	0.734118	NA
chr33_17452214_A/T	chr33:17452214_A_T	VILL_KE_1_1	8	36	846	4496	6.335	start_lost	HIGH	LOC607014	NA	7	18	684	2248	1	6	11	0.734118	NA
chr33_17452214_A/T	chr33:17452214_A_T	PBGV_1_1	4	18	850	4514	6.335	start_lost	HIGH	LOC607014	Petit Basset Griffon Vendeen	4	9	687	2257	0	4	5	0.734118	NA
chr33_17452214_A/T	chr33:17452214_A_T	NORF_1_1	3	14	851	4518	6.335	start_lost	HIGH	LOC607014	Norfolk Terrier	3	7	688	2259	0	3	4	0.734118	NA
chr33_17452214_A/T	chr33:17452214_A_T	SHAR_1_1	3	14	851	4518	6.335	start_lost	HIGH	LOC607014	Shar Pei	3	7	688	2259	0	3	4	0.734118	NA
chr33_17452214_A/T	chr33:17452214_A_T	BERG_1_1	2	10	852	4522	6.335	start_lost	HIGH	LOC607014	Bergamasco	2	5	689	2261	0	2	3	0.734118	NA
chr33_17452214_A/T	chr33:17452214_A_T	BIEW_1_1	2	10	852	4522	6.335	start_lost	HIGH	LOC607014	Biewer Terrier	2	5	689	2261	0	2	3	0.734118	NA
chr33_17452214_A/T	chr33:17452214_A_T	BMSH_1_1	2	10	852	4522	6.335	start_lost	HIGH	LOC607014	Bavarian Mountain Scent Hound	2	5	689	2261	0	2	3	0.734118	NA
chr33_17452214_A/T	chr33:17452214_A_T	BOPD_1_1	2	10	852	4522	6.335	start_lost	HIGH	LOC607014	Bourbonnais Pointing Dog	2	5	689	2261	0	2	3	0.734118	NA
chr33_17452214_A/T	chr33:17452214_A_T	DALM_1_1	2	10	852	4522	6.335	start_lost	HIGH	LOC607014	Dalmatian	1	5	690	2261	1	0	4	0.734118	NA
chr33_17452214_A/T	chr33:17452214_A_T	GSPZ_1_1	4	20	850	4512	6.335	start_lost	HIGH	LOC607014	German Spitz	3	10	688	2256	1	2	7	0.734118	NA
chr33_17452214_A/T	chr33:17452214_A_T	BULT_1_1	11	56	843	4476	6.335	start_lost	HIGH	LOC607014	Bull Terrier	9	28	682	2238	2	7	19	0.734118	NA
chr33_17452214_A/T	chr33:17452214_A_T	THAI_1_1	7	36	847	4496	6.335	start_lost	HIGH	LOC607014	Thai Ridgeback	6	18	685	2248	1	5	12	0.734118	NA
chr33_17452214_A/T	chr33:17452214_A_T	OUTLIER	125	646	729	3886	6.335	start_lost	HIGH	LOC607014	NA	107	323	584	1943	18	89	216	0.734118	NA
chr33_17452214_A/T	chr33:17452214_A_T	WHWT_1_1	3	16	851	4516	6.335	start_lost	HIGH	LOC607014	West Highland White Terrier	3	8	688	2258	0	3	5	0.734118	NA
chr33_17452214_A/T	chr33:17452214_A_T	POLG_1_1	3	16	851	4516	6.335	start_lost	HIGH	LOC607014	Polish Greyhound	3	8	688	2258	0	3	5	0.734118	NA
chr33_17452214_A/T	chr33:17452214_A_T	NELK_1_1	7	38	847	4494	6.335	start_lost	HIGH	LOC607014	Norwegian Elkhound	7	19	684	2247	0	7	12	0.734118	NA
chr33_17452214_A/T	chr33:17452214_A_T	LABR_1_1	4	22	850	4510	6.335	start_lost	HIGH	LOC607014	Labrador Retriever	4	11	687	2255	0	4	7	0.734118	NA
chr33_17452214_A/T	chr33:17452214_A_T	AMAL_1_1	2	12	852	4520	6.335	start_lost	HIGH	LOC607014	Alaskan Malamute	1	6	690	2260	1	0	5	0.734118	NA
chr33_17452214_A/T	chr33:17452214_A_T	BANO_1_1	2	12	852	4520	6.335	start_lost	HIGH	LOC607014	Basset Artesien Normand	2	6	689	2260	0	2	4	0.734118	NA
chr33_17452214_A/T	chr33:17452214_A_T	BRZT_1_1	2	12	852	4520	6.335	start_lost	HIGH	LOC607014	Brazilian Terrier	2	6	689	2260	0	2	4	0.734118	NA
chr33_17452214_A/T	chr33:17452214_A_T	CAAN_1_1	1	6	853	4526	6.335	start_lost	HIGH	LOC607014	Canaan Dog	1	3	690	2263	0	1	2	0.734118	NA
chr33_17452214_A/T	chr33:17452214_A_T	CTLB_1_1	1	6	853	4526	6.335	start_lost	HIGH	LOC607014	Catalburun	1	3	690	2263	0	1	2	0.734118	NA
chr33_17452214_A/T	chr33:17452214_A_T	FOMD_1_1	1	6	853	4526	6.335	start_lost	HIGH	LOC607014	Formosan Mountain Dog	1	3	690	2263	0	1	2	0.734118	NA
chr33_17452214_A/T	chr33:17452214_A_T	IWOF_1_1	1	6	853	4526	6.335	start_lost	HIGH	LOC607014	Irish Wolfhound	1	3	690	2263	0	1	2	0.734118	NA
chr33_17452214_A/T	chr33:17452214_A_T	PUGD_1_1	1	6	853	4526	6.335	start_lost	HIGH	LOC607014	Pug	1	3	690	2263	0	1	2	0.734118	NA
chr33_17452214_A/T	chr33:17452214_A_T	RUSH_1_1	2	12	852	4520	6.335	start_lost	HIGH	LOC607014	Russian Hound	2	6	689	2260	0	2	4	0.734118	NA
chr33_17452214_A/T	chr33:17452214_A_T	VILL_AC_1_1	1	6	853	4526	6.335	start_lost	HIGH	LOC607014	NA	1	3	690	2263	0	1	2	0.734118	NA
chr33_17452214_A/T	chr33:17452214_A_T	PYMF_1_1	2	12	852	4520	6.335	start_lost	HIGH	LOC607014	Pyrenean Mastiff	2	6	689	2260	0	2	4	0.734118	NA
chr33_17452214_A/T	chr33:17452214_A_T	AUSS_1_1	2	12	852	4520	6.335	start_lost	HIGH	LOC607014	Australian Shepherd	2	6	689	2260	0	2	4	0.734118	NA
chr33_17452214_A/T	chr33:17452214_A_T	REDB_1_1	1	6	853	4526	6.335	start_lost	HIGH	LOC607014	Redbone Coonhound	1	3	690	2263	0	1	2	0.734118	NA
chr33_17452214_A/T	chr33:17452214_A_T	MPIN_1_1	1	6	853	4526	6.335	start_lost	HIGH	LOC607014	Miniature Pinscher	1	3	690	2263	0	1	2	0.734118	NA
chr33_17452214_A/T	chr33:17452214_A_T	ANAT_1_1	1	6	853	4526	6.335	start_lost	HIGH	LOC607014	Anatolian Shepherd	1	3	690	2263	0	1	2	0.734118	NA
chr33_17452214_A/T	chr33:17452214_A_T	PBGA_1_1	2	12	852	4520	6.335	start_lost	HIGH	LOC607014	Petit Bleu de Gascogne	1	6	690	2260	1	0	5	0.734118	NA
chr33_17452214_A/T	chr33:17452214_A_T	DACH_1_1	9	58	845	4474	6.335	start_lost	HIGH	LOC607014	Dachshund	7	29	684	2237	2	5	22	0.734118	NA
chr33_17452214_A/T	chr33:17452214_A_T	AESK_1_1	2	14	852	4518	6.335	start_lost	HIGH	LOC607014	American Eskimo Dog	2	7	689	2259	0	2	5	0.734118	NA
chr33_17452214_A/T	chr33:17452214_A_T	AFOX_1_1	2	14	852	4518	6.335	start_lost	HIGH	LOC607014	American Foxhound	2	7	689	2259	0	2	5	0.734118	NA
chr33_17452214_A/T	chr33:17452214_A_T	YORK_1_1	2	14	852	4518	6.335	start_lost	HIGH	LOC607014	Yorkshire Terrier	2	7	689	2259	0	2	5	0.734118	NA
chr33_17452214_A/T	chr33:17452214_A_T	SLOU_1_1	2	14	852	4518	6.335	start_lost	HIGH	LOC607014	Sloughi	2	7	689	2259	0	2	5	0.734118	NA
chr33_17452214_A/T	chr33:17452214_A_T	BASS_1_1	2	16	852	4516	6.335	start_lost	HIGH	LOC607014	Basset Hound	2	8	689	2258	0	2	6	0.734118	NA
chr33_17452214_A/T	chr33:17452214_A_T	CKCS_1_1	1	8	853	4524	6.335	start_lost	HIGH	LOC607014	Cavalier King Charles Spaniel	1	4	690	2262	0	1	3	0.734118	NA
chr33_17452214_A/T	chr33:17452214_A_T	CRSP_1_1	1	8	853	4524	6.335	start_lost	HIGH	LOC607014	Croatian Sheepdog	1	4	690	2262	0	1	3	0.734118	NA
chr33_17452214_A/T	chr33:17452214_A_T	CZEC_1_1	1	8	853	4524	6.335	start_lost	HIGH	LOC607014	Czechoslovakian Wolfdog	1	4	690	2262	0	1	3	0.734118	NA
chr33_17452214_A/T	chr33:17452214_A_T	LAEK_1_1	1	8	853	4524	6.335	start_lost	HIGH	LOC607014	Belgian Laekenois	1	4	690	2262	0	1	3	0.734118	NA
chr33_17452214_A/T	chr33:17452214_A_T	LAND_1_1	1	8	853	4524	6.335	start_lost	HIGH	LOC607014	Landseer	1	4	690	2262	0	1	3	0.734118	NA
chr33_17452214_A/T	chr33:17452214_A_T	SHIB_1_1	1	8	853	4524	6.335	start_lost	HIGH	LOC607014	Shiba Inu	1	4	690	2262	0	1	3	0.734118	NA
chr33_17452214_A/T	chr33:17452214_A_T	SCWT_1_1	1	8	853	4524	6.335	start_lost	HIGH	LOC607014	Soft Coated Wheaten Terrier	1	4	690	2262	0	1	3	0.734118	NA
chr33_17452214_A/T	chr33:17452214_A_T	CANE_1_1	1	8	853	4524	6.335	start_lost	HIGH	LOC607014	Cane Corso	1	4	690	2262	0	1	3	0.734118	NA
chr33_17452214_A/T	chr33:17452214_A_T	PISP_1_1	1	8	853	4524	6.335	start_lost	HIGH	LOC607014	Picardy Spaniel	1	4	690	2262	0	1	3	0.734118	NA
chr33_17452214_A/T	chr33:17452214_A_T	SRAB_1_1	1	8	853	4524	6.335	start_lost	HIGH	LOC607014	Sarabi	1	4	690	2262	0	1	3	0.734118	NA
chr33_17452214_A/T	chr33:17452214_A_T	POMR_1_1	8	70	846	4462	6.335	start_lost	HIGH	LOC607014	Pomeranian	7	35	684	2231	1	6	28	0.734118	NA
chr33_17452214_A/T	chr33:17452214_A_T	MANT_1_1	2	18	852	4514	6.335	start_lost	HIGH	LOC607014	Manchester Terrier (Standard)	2	9	689	2257	0	2	7	0.734118	NA
chr33_17452214_A/T	chr33:17452214_A_T	BRMD_1_1	3	28	851	4504	6.335	start_lost	HIGH	LOC607014	Bernese Mountain Dog	3	14	688	2252	0	3	11	0.734118	NA
chr33_17452214_A/T	chr33:17452214_A_T	SCOT_1_1	6	58	848	4474	6.335	start_lost	HIGH	LOC607014	Scottish Terrier	4	29	687	2237	2	2	25	0.734118	NA
chr33_17452214_A/T	chr33:17452214_A_T	AMBD_1_1	1	10	853	4522	6.335	start_lost	HIGH	LOC607014	American Bulldog	1	5	690	2261	0	1	4	0.734118	NA
chr33_17452214_A/T	chr33:17452214_A_T	BULM_1_1	1	10	853	4522	6.335	start_lost	HIGH	LOC607014	Bullmastiff	1	5	690	2261	0	1	4	0.734118	NA
chr33_17452214_A/T	chr33:17452214_A_T	CESK_1_1	1	10	853	4522	6.335	start_lost	HIGH	LOC607014	Cesky Terrier	1	5	690	2261	0	1	4	0.734118	NA
chr33_17452214_A/T	chr33:17452214_A_T	LAGO_1_1	1	10	853	4522	6.335	start_lost	HIGH	LOC607014	Lagotto Romagnolo	1	5	690	2261	0	1	4	0.734118	NA
chr33_17452214_A/T	chr33:17452214_A_T	MALT_1_1	1	10	853	4522	6.335	start_lost	HIGH	LOC607014	Maltese	1	5	690	2261	0	1	4	0.734118	NA
chr33_17452214_A/T	chr33:17452214_A_T	RHOD_1_1	1	10	853	4522	6.335	start_lost	HIGH	LOC607014	Rhodesian Ridgeback	1	5	690	2261	0	1	4	0.734118	NA
chr33_17452214_A/T	chr33:17452214_A_T	SHIH_1_1	1	10	853	4522	6.335	start_lost	HIGH	LOC607014	Shih Tzu	1	5	690	2261	0	1	4	0.734118	NA
chr33_17452214_A/T	chr33:17452214_A_T	KEES_1_1	2	20	852	4512	6.335	start_lost	HIGH	LOC607014	Keeshond	2	10	689	2256	0	2	8	0.734118	NA
chr33_17452214_A/T	chr33:17452214_A_T	GWHP_1_1	1	10	853	4522	6.335	start_lost	HIGH	LOC607014	German Wirehaired Pointer	1	5	690	2261	0	1	4	0.734118	NA
chr33_17452214_A/T	chr33:17452214_A_T	VILL_CN_1_2	2	20	852	4512	6.335	start_lost	HIGH	LOC607014	NA	2	10	689	2256	0	2	8	0.734118	NA
chr33_17452214_A/T	chr33:17452214_A_T	SARP_1_1	1	10	853	4522	6.335	start_lost	HIGH	LOC607014	Sarplaninac	1	5	690	2261	0	1	4	0.734118	NA
chr33_17452214_A/T	chr33:17452214_A_T	STBD_1_1	2	22	852	4510	6.335	start_lost	HIGH	LOC607014	Saint Bernard	1	11	690	2255	1	0	10	0.734118	NA
chr33_17452214_A/T	chr33:17452214_A_T	AUST_1_1	1	12	853	4520	6.335	start_lost	HIGH	LOC607014	Australian Terrier	1	6	690	2260	0	1	5	0.734118	NA
chr33_17452214_A/T	chr33:17452214_A_T	BHSP_1_1	1	12	853	4520	6.335	start_lost	HIGH	LOC607014	Bohemian Shepherd	1	6	690	2260	0	1	5	0.734118	NA
chr33_17452214_A/T	chr33:17452214_A_T	BLDH_1_1	1	12	853	4520	6.335	start_lost	HIGH	LOC607014	Bloodhound	1	6	690	2260	0	1	5	0.734118	NA
chr33_17452214_A/T	chr33:17452214_A_T	BRHM_1_1	1	12	853	4520	6.335	start_lost	HIGH	LOC607014	Broholmer	1	6	690	2260	0	1	5	0.734118	NA
chr33_17452214_A/T	chr33:17452214_A_T	CAIR_1_1	1	12	853	4520	6.335	start_lost	HIGH	LOC607014	Cairn Terrier	1	6	690	2260	0	1	5	0.734118	NA
chr33_17452214_A/T	chr33:17452214_A_T	FINH_1_1	1	12	853	4520	6.335	start_lost	HIGH	LOC607014	Finnish Hound	1	6	690	2260	0	1	5	0.734118	NA
chr33_17452214_A/T	chr33:17452214_A_T	GALG_1_1	1	12	853	4520	6.335	start_lost	HIGH	LOC607014	Galgo Espanol	1	6	690	2260	0	1	5	0.734118	NA
chr33_17452214_A/T	chr33:17452214_A_T	ICES_1_1	1	12	853	4520	6.335	start_lost	HIGH	LOC607014	Icelandic Sheepdog	1	6	690	2260	0	1	5	0.734118	NA
chr33_17452214_A/T	chr33:17452214_A_T	IWSP_1_1	1	12	853	4520	6.335	start_lost	HIGH	LOC607014	Irish Water Spaniel	1	6	690	2260	0	1	5	0.734118	NA
chr33_17452214_A/T	chr33:17452214_A_T	LEOP_1_1	1	12	853	4520	6.335	start_lost	HIGH	LOC607014	Catahoula Leopard Dog	1	6	690	2260	0	1	5	0.734118	NA
chr33_17452214_A/T	chr33:17452214_A_T	POSD_1_1	1	12	853	4520	6.335	start_lost	HIGH	LOC607014	Portuguese Sheepdog	1	6	690	2260	0	1	5	0.734118	NA
chr33_17452214_A/T	chr33:17452214_A_T	PUMI_1_1	1	12	853	4520	6.335	start_lost	HIGH	LOC607014	Pumi	1	6	690	2260	0	1	5	0.734118	NA
chr33_17452214_A/T	chr33:17452214_A_T	SKIP_1_1	1	12	853	4520	6.335	start_lost	HIGH	LOC607014	Schipperke	1	6	690	2260	0	1	5	0.734118	NA
chr33_17452214_A/T	chr33:17452214_A_T	FBUL_1_1	1	14	853	4518	6.335	start_lost	HIGH	LOC607014	French Bulldog	1	7	690	2259	0	1	6	0.734118	NA
chr33_17452214_A/T	chr33:17452214_A_T	GPYR_1_1	1	14	853	4518	6.335	start_lost	HIGH	LOC607014	Great Pyrenees	1	7	690	2259	0	1	6	0.734118	NA
chr33_17452214_A/T	chr33:17452214_A_T	CHIH_1_1	1	14	853	4518	6.335	start_lost	HIGH	LOC607014	Chihuahua	1	7	690	2259	0	1	6	0.734118	NA
chr33_17452214_A/T	chr33:17452214_A_T	SWHN_1_1	1	14	853	4518	6.335	start_lost	HIGH	LOC607014	Swiss Hound	1	7	690	2259	0	1	6	0.734118	NA
chr33_17452214_A/T	chr33:17452214_A_T	KUVZ_1_1	1	16	853	4516	6.335	start_lost	HIGH	LOC607014	Kuvasz	1	8	690	2258	0	1	7	0.734118	NA
chr33_17452214_A/T	chr33:17452214_A_T	BSJI_1_1	1	16	853	4516	6.335	start_lost	HIGH	LOC607014	Basenji	1	8	690	2258	0	1	7	0.734118	NA
chr33_17452214_A/T	chr33:17452214_A_T	MAST_1_1	1	18	853	4514	6.335	start_lost	HIGH	LOC607014	Mastiff	1	9	690	2257	0	1	8	0.734118	NA
chr33_17452214_A/T	chr33:17452214_A_T	BORD_1_1	3	58	851	4474	6.335	start_lost	HIGH	LOC607014	Border Collie	3	29	688	2237	0	3	26	0.734118	NA
chr33_17452214_A/T	chr33:17452214_A_T	GOLD_1_1	2	42	852	4490	6.335	start_lost	HIGH	LOC607014	Golden Retriever	1	21	690	2245	1	0	20	0.734118	NA
chr33_17452214_A/T	chr33:17452214_A_T	GSNZ_1_1	1	22	853	4510	6.335	start_lost	HIGH	LOC607014	Giant Schnauzer	1	11	690	2255	0	1	10	0.734118	NA
chr33_17452214_A/T	chr33:17452214_A_T	ZAGR_1_1	1	22	853	4510	6.335	start_lost	HIGH	LOC607014	Zagar	1	11	690	2255	0	1	10	0.734118	NA
chr33_17452214_A/T	chr33:17452214_A_T	AMST_1_1	1	22	853	4510	6.335	start_lost	HIGH	LOC607014	American Staffordshire Terrier	1	11	690	2255	0	1	10	0.734118	NA
chr33_17452214_A/T	chr33:17452214_A_T	DING_1_1	2	50	852	4482	6.335	start_lost	HIGH	LOC607014	Dingo	2	25	689	2241	0	2	23	0.734118	NA
chr33_17452214_A/T	chr33:17452214_A_T	COLL_1_1	1	26	853	4506	6.335	start_lost	HIGH	LOC607014	Collie	1	13	690	2253	0	1	12	0.734118	NA
chr33_17452214_A/T	chr33:17452214_A_T	BELS_1_1	1	28	853	4504	6.335	start_lost	HIGH	LOC607014	Belgian Sheepdog	1	14	690	2252	0	1	13	0.734118	NA
chr33_17452214_A/T	chr33:17452214_A_T	SSHP_1_1	1	50	853	4482	6.335	start_lost	HIGH	LOC607014	Shetland Sheepdog	1	25	690	2241	0	1	24	0.734118	NA
chr12_38870336_C/-	chr12:38870335_GC_G	BEAR_1_1	2	2	798	4518	8.889	frameshift_variant,splice_donor_region_variant	HIGH	HTR1B	Karelian Bear Dog	1	1	642	2259	1	0	0	0.609155	0.719
chr12_38870336_C/-	chr12:38870335_GC_G	CESK_1_1	10	10	790	4510	8.889	frameshift_variant,splice_donor_region_variant	HIGH	HTR1B	Cesky Terrier	5	5	638	2255	5	0	0	0.609155	0.719
chr12_38870336_C/-	chr12:38870335_GC_G	ITGY_1_1	2	2	798	4518	8.889	frameshift_variant,splice_donor_region_variant	HIGH	HTR1B	Italian Greyhound	1	1	642	2259	1	0	0	0.609155	0.719
chr12_38870336_C/-	chr12:38870335_GC_G	DEER_1_1	15	16	785	4504	8.889	frameshift_variant,splice_donor_region_variant	HIGH	HTR1B	Scottish Deerhound	8	8	635	2252	7	1	0	0.609155	0.719
chr12_38870336_C/-	chr12:38870335_GC_G	CLUP_SE_1_1	13	14	787	4506	8.889	frameshift_variant,splice_donor_region_variant	HIGH	HTR1B	Wolf	7	7	636	2253	6	1	0	0.609155	0.719
chr12_38870336_C/-	chr12:38870335_GC_G	FIEL_1_1	7	8	793	4512	8.889	frameshift_variant,splice_donor_region_variant	HIGH	HTR1B	Field Spaniel	4	4	639	2256	3	1	0	0.609155	0.719
chr12_38870336_C/-	chr12:38870335_GC_G	CLUP_RU_1_1	7	8	793	4512	8.889	frameshift_variant,splice_donor_region_variant	HIGH	HTR1B	Wolf	4	4	639	2256	3	1	0	0.609155	0.719
chr12_38870336_C/-	chr12:38870335_GC_G	COOK_1_1	10	12	790	4508	8.889	frameshift_variant,splice_donor_region_variant	HIGH	HTR1B	Chinook	6	6	637	2254	4	2	0	0.609155	0.719
chr12_38870336_C/-	chr12:38870335_GC_G	SSNZ_1_1	10	12	790	4508	8.889	frameshift_variant,splice_donor_region_variant	HIGH	HTR1B	Standard Schnauzer	6	6	637	2254	4	2	0	0.609155	0.719
chr12_38870336_C/-	chr12:38870335_GC_G	CLUP_IR_1_1	5	6	795	4514	8.889	frameshift_variant,splice_donor_region_variant	HIGH	HTR1B	Wolf	3	3	640	2257	2	1	0	0.609155	0.719
chr12_38870336_C/-	chr12:38870335_GC_G	CLUP_CN_2_2	5	6	795	4514	8.889	frameshift_variant,splice_donor_region_variant	HIGH	HTR1B	Wolf	3	3	640	2257	2	1	0	0.609155	0.719
chr12_38870336_C/-	chr12:38870335_GC_G	BORZ_1_1	3	4	797	4516	8.889	frameshift_variant,splice_donor_region_variant	HIGH	HTR1B	Borzoi	2	2	641	2258	1	1	0	0.609155	0.719
chr12_38870336_C/-	chr12:38870335_GC_G	DREV_1_1	9	12	791	4508	8.889	frameshift_variant,splice_donor_region_variant	HIGH	HTR1B	Drever	6	6	637	2254	3	3	0	0.609155	0.719
chr12_38870336_C/-	chr12:38870335_GC_G	SCWT_1_1	6	8	794	4512	8.889	frameshift_variant,splice_donor_region_variant	HIGH	HTR1B	Soft Coated Wheaten Terrier	4	4	639	2256	2	2	0	0.609155	0.719
chr12_38870336_C/-	chr12:38870335_GC_G	CLUP_GR_1_1	16	22	784	4498	8.889	frameshift_variant,splice_donor_region_variant	HIGH	HTR1B	Wolf	10	11	633	2249	6	4	1	0.609155	0.719
chr12_38870336_C/-	chr12:38870335_GC_G	SAMO_1_1	32	44	768	4476	8.889	frameshift_variant,splice_donor_region_variant	HIGH	HTR1B	Samoyed	19	22	624	2238	13	6	3	0.609155	0.719
chr12_38870336_C/-	chr12:38870335_GC_G	CLUP_US_1_1	7	10	793	4510	8.889	frameshift_variant,splice_donor_region_variant	HIGH	HTR1B	Wolf	4	5	639	2255	3	1	1	0.609155	0.719
chr12_38870336_C/-	chr12:38870335_GC_G	NORB_1_1	7	10	793	4510	8.889	frameshift_variant,splice_donor_region_variant	HIGH	HTR1B	Norrbottenspetz	4	5	639	2255	3	1	1	0.609155	0.719
chr12_38870336_C/-	chr12:38870335_GC_G	BRIA_1_1	8	12	792	4508	8.889	frameshift_variant,splice_donor_region_variant	HIGH	HTR1B	Briard	5	6	638	2254	3	2	1	0.609155	0.719
chr12_38870336_C/-	chr12:38870335_GC_G	HTSV_1_1	4	6	796	4514	8.889	frameshift_variant,splice_donor_region_variant	HIGH	HTR1B	Hamiltonstovare	3	3	640	2257	1	2	0	0.609155	0.719
chr12_38870336_C/-	chr12:38870335_GC_G	GSMD_1_1	9	14	791	4506	8.889	frameshift_variant,splice_donor_region_variant	HIGH	HTR1B	Greater Swiss Mountain Dog	6	7	637	2253	3	3	1	0.609155	0.719
chr12_38870336_C/-	chr12:38870335_GC_G	SUSX_1_1	5	8	795	4512	8.889	frameshift_variant,splice_donor_region_variant	HIGH	HTR1B	Sussex Spaniel	4	4	639	2256	1	3	0	0.609155	0.719
chr12_38870336_C/-	chr12:38870335_GC_G	AMAL_1_1	7	12	793	4508	8.889	frameshift_variant,splice_donor_region_variant	HIGH	HTR1B	Alaskan Malamute	6	6	637	2254	1	5	0	0.609155	0.719
chr12_38870336_C/-	chr12:38870335_GC_G	BHSP_1_1	7	12	793	4508	8.889	frameshift_variant,splice_donor_region_variant	HIGH	HTR1B	Bohemian Shepherd	5	6	638	2254	2	3	1	0.609155	0.719
chr12_38870336_C/-	chr12:38870335_GC_G	FINH_1_1	7	12	793	4508	8.889	frameshift_variant,splice_donor_region_variant	HIGH	HTR1B	Finnish Hound	6	6	637	2254	1	5	0	0.609155	0.719
chr12_38870336_C/-	chr12:38870335_GC_G	SLOU_1_1	8	14	792	4506	8.889	frameshift_variant,splice_donor_region_variant	HIGH	HTR1B	Sloughi	6	7	637	2253	2	4	1	0.609155	0.719
chr12_38870336_C/-	chr12:38870335_GC_G	PBGV_1_1	10	18	790	4502	8.889	frameshift_variant,splice_donor_region_variant	HIGH	HTR1B	Petit Basset Griffon Vendeen	7	9	636	2251	3	4	2	0.609155	0.719
chr12_38870336_C/-	chr12:38870335_GC_G	AMWS_1_1	6	12	794	4508	8.889	frameshift_variant,splice_donor_region_variant	HIGH	HTR1B	American Water Spaniel	5	6	638	2254	1	4	1	0.609155	0.719
chr12_38870336_C/-	chr12:38870335_GC_G	BRFR_1_1	5	10	795	4510	8.889	frameshift_variant,splice_donor_region_variant	HIGH	HTR1B	Braques Francais	4	5	639	2255	1	3	1	0.609155	0.719
chr12_38870336_C/-	chr12:38870335_GC_G	CKCS_1_1	4	8	796	4512	8.889	frameshift_variant,splice_donor_region_variant	HIGH	HTR1B	Cavalier King Charles Spaniel	3	4	640	2256	1	2	1	0.609155	0.719
chr12_38870336_C/-	chr12:38870335_GC_G	CLSP_1_1	5	10	795	4510	8.889	frameshift_variant,splice_donor_region_variant	HIGH	HTR1B	Clumber Spaniel	4	5	639	2255	1	3	1	0.609155	0.719
chr12_38870336_C/-	chr12:38870335_GC_G	CLUP_PT_1_1	2	4	798	4516	8.889	frameshift_variant,splice_donor_region_variant	HIGH	HTR1B	Wolf	1	2	642	2258	1	0	1	0.609155	0.719
chr12_38870336_C/-	chr12:38870335_GC_G	ELOD_1_1	5	10	795	4510	8.889	frameshift_variant,splice_donor_region_variant	HIGH	HTR1B	Elo	4	5	639	2255	1	3	1	0.609155	0.719
chr12_38870336_C/-	chr12:38870335_GC_G	ESHP_1_1	3	6	797	4514	8.889	frameshift_variant,splice_donor_region_variant	HIGH	HTR1B	English Shepherd	2	3	641	2257	1	1	1	0.609155	0.719
chr12_38870336_C/-	chr12:38870335_GC_G	FOMD_1_1	3	6	797	4514	8.889	frameshift_variant,splice_donor_region_variant	HIGH	HTR1B	Formosan Mountain Dog	3	3	640	2257	0	3	0	0.609155	0.719
chr12_38870336_C/-	chr12:38870335_GC_G	LANC_1_1	6	12	794	4508	8.889	frameshift_variant,splice_donor_region_variant	HIGH	HTR1B	Lancashire Heeler	5	6	638	2254	1	4	1	0.609155	0.719
chr12_38870336_C/-	chr12:38870335_GC_G	LOWC_1_1	4	8	796	4512	8.889	frameshift_variant,splice_donor_region_variant	HIGH	HTR1B	Lowchen	3	4	640	2256	1	2	1	0.609155	0.719
chr12_38870336_C/-	chr12:38870335_GC_G	TOSA_1_1	3	6	797	4514	8.889	frameshift_variant,splice_donor_region_variant	HIGH	HTR1B	Tosa Inu	3	3	640	2257	0	3	0	0.609155	0.719
chr12_38870336_C/-	chr12:38870335_GC_G	REDB_1_1	3	6	797	4514	8.889	frameshift_variant,splice_donor_region_variant	HIGH	HTR1B	Redbone Coonhound	3	3	640	2257	0	3	0	0.609155	0.719
chr12_38870336_C/-	chr12:38870335_GC_G	PHAL_1_1	7	14	793	4506	8.889	frameshift_variant,splice_donor_region_variant	HIGH	HTR1B	Continental Toy Spaniel (Phalene)	4	7	639	2253	3	1	3	0.609155	0.719
chr12_38870336_C/-	chr12:38870335_GC_G	CLUP_CN_1_2	5	10	795	4510	8.889	frameshift_variant,splice_donor_region_variant	HIGH	HTR1B	Wolf	4	5	639	2255	1	3	1	0.609155	0.719
chr12_38870336_C/-	chr12:38870335_GC_G	PPOD_2_2	2	4	798	4516	8.889	frameshift_variant,splice_donor_region_variant	HIGH	HTR1B	Portuguese Podengo Pequeno	2	2	641	2258	0	2	0	0.609155	0.719
chr12_38870336_C/-	chr12:38870335_GC_G	AKBH_1_1	1	2	799	4518	8.889	frameshift_variant,splice_donor_region_variant	HIGH	HTR1B	Akbash Dog	1	1	642	2259	0	1	0	0.609155	0.719
chr12_38870336_C/-	chr12:38870335_GC_G	TYFX_1_1	9	20	791	4500	8.889	frameshift_variant,splice_donor_region_variant	HIGH	HTR1B	Toy Fox Terrier	7	10	636	2250	2	5	3	0.609155	0.719
chr12_38870336_C/-	chr12:38870335_GC_G	TIBT_1_1	6	14	794	4506	8.889	frameshift_variant,splice_donor_region_variant	HIGH	HTR1B	Tibetan Terrier	5	7	638	2253	1	4	2	0.609155	0.719
chr12_38870336_C/-	chr12:38870335_GC_G	SWHN_1_1	6	14	794	4506	8.889	frameshift_variant,splice_donor_region_variant	HIGH	HTR1B	Swiss Hound	5	7	638	2253	1	4	2	0.609155	0.719
chr12_38870336_C/-	chr12:38870335_GC_G	AKIT_1_1	10	24	790	4496	8.889	frameshift_variant,splice_donor_region_variant	HIGH	HTR1B	Akita	8	12	635	2248	2	6	4	0.609155	0.719
chr12_38870336_C/-	chr12:38870335_GC_G	BRBT_1_1	5	12	795	4508	8.889	frameshift_variant,splice_donor_region_variant	HIGH	HTR1B	Barbet	5	6	638	2254	0	5	1	0.609155	0.719
chr12_38870336_C/-	chr12:38870335_GC_G	NORF_1_1	5	12	795	4508	8.889	frameshift_variant,splice_donor_region_variant	HIGH	HTR1B	Norfolk Terrier	3	6	640	2254	2	1	3	0.609155	0.719
chr12_38870336_C/-	chr12:38870335_GC_G	SMSH_1_1	5	12	795	4508	8.889	frameshift_variant,splice_donor_region_variant	HIGH	HTR1B	Small Swiss Hound	4	6	639	2254	1	3	2	0.609155	0.719
chr12_38870336_C/-	chr12:38870335_GC_G	AUSS_1_1	5	12	795	4508	8.889	frameshift_variant,splice_donor_region_variant	HIGH	HTR1B	Australian Shepherd	4	6	639	2254	1	3	2	0.609155	0.719
chr12_38870336_C/-	chr12:38870335_GC_G	BOLO_1_1	4	10	796	4510	8.889	frameshift_variant,splice_donor_region_variant	HIGH	HTR1B	Bolognese	3	5	640	2255	1	2	2	0.609155	0.719
chr12_38870336_C/-	chr12:38870335_GC_G	BRTR_1_1	4	10	796	4510	8.889	frameshift_variant,splice_donor_region_variant	HIGH	HTR1B	Black Russian Terrier	4	5	639	2255	0	4	1	0.609155	0.719
chr12_38870336_C/-	chr12:38870335_GC_G	KEES_1_1	8	20	792	4500	8.889	frameshift_variant,splice_donor_region_variant	HIGH	HTR1B	Keeshond	6	10	637	2250	2	4	4	0.609155	0.719
chr12_38870336_C/-	chr12:38870335_GC_G	NELK_1_1	15	38	785	4482	8.889	frameshift_variant,splice_donor_region_variant	HIGH	HTR1B	Norwegian Elkhound	12	19	631	2241	3	9	7	0.609155	0.719
chr12_38870336_C/-	chr12:38870335_GC_G	GREE_1_1	3	8	797	4512	8.889	frameshift_variant,splice_donor_region_variant	HIGH	HTR1B	Greenland Dog	3	4	640	2256	0	3	1	0.609155	0.719
chr12_38870336_C/-	chr12:38870335_GC_G	KAIK_1_1	3	8	797	4512	8.889	frameshift_variant,splice_donor_region_variant	HIGH	HTR1B	Kai Ken	2	4	641	2256	1	1	2	0.609155	0.719
chr12_38870336_C/-	chr12:38870335_GC_G	LAEK_1_1	3	8	797	4512	8.889	frameshift_variant,splice_donor_region_variant	HIGH	HTR1B	Belgian Laekenois	2	4	641	2256	1	1	2	0.609155	0.719
chr12_38870336_C/-	chr12:38870335_GC_G	PASP_1_1	3	8	797	4512	8.889	frameshift_variant,splice_donor_region_variant	HIGH	HTR1B	Pont-Audemer spaniel	3	4	640	2256	0	3	1	0.609155	0.719
chr12_38870336_C/-	chr12:38870335_GC_G	SGGO_1_1	3	8	797	4512	8.889	frameshift_variant,splice_donor_region_variant	HIGH	HTR1B	Segugio Italiano	3	4	640	2256	0	3	1	0.609155	0.719
chr12_38870336_C/-	chr12:38870335_GC_G	WEIM_1_1	6	16	794	4504	8.889	frameshift_variant,splice_donor_region_variant	HIGH	HTR1B	Weimaraner	5	8	638	2252	1	4	3	0.609155	0.719
chr12_38870336_C/-	chr12:38870335_GC_G	WHWT_1_1	6	16	794	4504	8.889	frameshift_variant,splice_donor_region_variant	HIGH	HTR1B	West Highland White Terrier	5	8	638	2252	1	4	3	0.609155	0.719
chr12_38870336_C/-	chr12:38870335_GC_G	KELP_2_2	3	8	797	4512	8.889	frameshift_variant,splice_donor_region_variant	HIGH	HTR1B	Australian Kelpie	3	4	640	2256	0	3	1	0.609155	0.719
chr12_38870336_C/-	chr12:38870335_GC_G	PTWD_1_1	8	22	792	4498	8.889	frameshift_variant,splice_donor_region_variant	HIGH	HTR1B	Portuguese Water Dog	7	11	636	2249	1	6	4	0.609155	0.719
chr12_38870336_C/-	chr12:38870335_GC_G	VILL_CN_1_2	7	20	793	4500	8.889	frameshift_variant,splice_donor_region_variant	HIGH	HTR1B	NA	6	10	637	2250	1	5	4	0.609155	0.719
chr12_38870336_C/-	chr12:38870335_GC_G	CCRT_1_1	6	18	794	4502	8.889	frameshift_variant,splice_donor_region_variant	HIGH	HTR1B	Curly-Coated Retriever	5	9	638	2251	1	4	4	0.609155	0.719
chr12_38870336_C/-	chr12:38870335_GC_G	CTLB_1_1	2	6	798	4514	8.889	frameshift_variant,splice_donor_region_variant	HIGH	HTR1B	Catalburun	1	3	642	2257	1	0	2	0.609155	0.719
chr12_38870336_C/-	chr12:38870335_GC_G	PUGD_1_1	2	6	798	4514	8.889	frameshift_variant,splice_donor_region_variant	HIGH	HTR1B	Pug	2	3	641	2257	0	2	1	0.609155	0.719
chr12_38870336_C/-	chr12:38870335_GC_G	VILL_AC_1_1	2	6	798	4514	8.889	frameshift_variant,splice_donor_region_variant	HIGH	HTR1B	NA	2	3	641	2257	0	2	1	0.609155	0.719
chr12_38870336_C/-	chr12:38870335_GC_G	SCOT_1_1	18	56	782	4464	8.889	frameshift_variant,splice_donor_region_variant	HIGH	HTR1B	Scottish Terrier	15	28	628	2232	3	12	13	0.609155	0.719
chr12_38870336_C/-	chr12:38870335_GC_G	BFDB_1_1	3	10	797	4510	8.889	frameshift_variant,splice_donor_region_variant	HIGH	HTR1B	Basset Fauve de Bretagne	3	5	640	2255	0	3	2	0.609155	0.719
chr12_38870336_C/-	chr12:38870335_GC_G	MARM_1_1	3	10	797	4510	8.889	frameshift_variant,splice_donor_region_variant	HIGH	HTR1B	Maremma Sheepdog	2	5	641	2255	1	1	3	0.609155	0.719
chr12_38870336_C/-	chr12:38870335_GC_G	BORD_1_1	17	58	783	4462	8.889	frameshift_variant,splice_donor_region_variant	HIGH	HTR1B	Border Collie	15	29	628	2231	2	13	14	0.609155	0.719
chr12_38870336_C/-	chr12:38870335_GC_G	SPOO_1_1	4	14	796	4506	8.889	frameshift_variant,splice_donor_region_variant	HIGH	HTR1B	Standard Poodle	4	7	639	2253	0	4	3	0.609155	0.719
chr12_38870336_C/-	chr12:38870335_GC_G	BRUS_1_1	5	18	795	4502	8.889	frameshift_variant,splice_donor_region_variant	HIGH	HTR1B	Brussels Griffon	4	9	639	2251	1	3	5	0.609155	0.719
chr12_38870336_C/-	chr12:38870335_GC_G	SMUN_1_1	6	22	794	4498	8.889	frameshift_variant,splice_donor_region_variant	HIGH	HTR1B	Small Munsterlander	5	11	638	2249	1	4	6	0.609155	0.719
chr12_38870336_C/-	chr12:38870335_GC_G	BLUE_1_1	1	4	799	4516	8.889	frameshift_variant,splice_donor_region_variant	HIGH	HTR1B	Bluetick Coonhound	1	2	642	2258	0	1	1	0.609155	0.719
chr12_38870336_C/-	chr12:38870335_GC_G	BRIT_1_1	4	16	796	4504	8.889	frameshift_variant,splice_donor_region_variant	HIGH	HTR1B	Brittany	4	8	639	2252	0	4	4	0.609155	0.719
chr12_38870336_C/-	chr12:38870335_GC_G	CRTR_1_1	1	4	799	4516	8.889	frameshift_variant,splice_donor_region_variant	HIGH	HTR1B	Cretan tracer	1	2	642	2258	0	1	1	0.609155	0.719
chr12_38870336_C/-	chr12:38870335_GC_G	EURA_1_1	2	8	798	4512	8.889	frameshift_variant,splice_donor_region_variant	HIGH	HTR1B	Eurasier	2	4	641	2256	0	2	2	0.609155	0.719
chr12_38870336_C/-	chr12:38870335_GC_G	FBUL_1_1	3	12	797	4508	8.889	frameshift_variant,splice_donor_region_variant	HIGH	HTR1B	French Bulldog	2	6	641	2254	1	1	4	0.609155	0.719
chr12_38870336_C/-	chr12:38870335_GC_G	GALG_1_1	3	12	797	4508	8.889	frameshift_variant,splice_donor_region_variant	HIGH	HTR1B	Galgo Espanol	3	6	640	2254	0	3	3	0.609155	0.719
chr12_38870336_C/-	chr12:38870335_GC_G	GREY_1_1	1	4	799	4516	8.889	frameshift_variant,splice_donor_region_variant	HIGH	HTR1B	Greyhound	1	2	642	2258	0	1	1	0.609155	0.719
chr12_38870336_C/-	chr12:38870335_GC_G	SALU_1_1	2	8	798	4512	8.889	frameshift_variant,splice_donor_region_variant	HIGH	HTR1B	Saluki	2	4	641	2256	0	2	2	0.609155	0.719
chr12_38870336_C/-	chr12:38870335_GC_G	SKYE_1_1	1	4	799	4516	8.889	frameshift_variant,splice_donor_region_variant	HIGH	HTR1B	Skye Terrier	1	2	642	2258	0	1	1	0.609155	0.719
chr12_38870336_C/-	chr12:38870335_GC_G	TURM_1_1	2	8	798	4512	8.889	frameshift_variant,splice_donor_region_variant	HIGH	HTR1B	Turkish Mastiff	2	4	641	2256	0	2	2	0.609155	0.719
chr12_38870336_C/-	chr12:38870335_GC_G	VIZS_1_1	4	16	796	4504	8.889	frameshift_variant,splice_donor_region_variant	HIGH	HTR1B	Vizsla	4	8	639	2252	0	4	4	0.609155	0.719
chr12_38870336_C/-	chr12:38870335_GC_G	POLG_1_1	4	16	796	4504	8.889	frameshift_variant,splice_donor_region_variant	HIGH	HTR1B	Polish Greyhound	4	8	639	2252	0	4	4	0.609155	0.719
chr12_38870336_C/-	chr12:38870335_GC_G	GRSD_1_2	6	24	794	4496	8.889	frameshift_variant,splice_donor_region_variant	HIGH	HTR1B	German Shepherd Dog	5	12	638	2248	1	4	7	0.609155	0.719
chr12_38870336_C/-	chr12:38870335_GC_G	SRAB_1_1	2	8	798	4512	8.889	frameshift_variant,splice_donor_region_variant	HIGH	HTR1B	Sarabi	1	4	642	2256	1	0	3	0.609155	0.719
chr12_38870336_C/-	chr12:38870335_GC_G	STBD_1_1	5	22	795	4498	8.889	frameshift_variant,splice_donor_region_variant	HIGH	HTR1B	Saint Bernard	5	11	638	2249	0	5	6	0.609155	0.719
chr12_38870336_C/-	chr12:38870335_GC_G	GOLD_1_1	9	40	791	4480	8.889	frameshift_variant,splice_donor_region_variant	HIGH	HTR1B	Golden Retriever	7	20	636	2240	2	5	13	0.609155	0.719
chr12_38870336_C/-	chr12:38870335_GC_G	AESK_1_1	3	14	797	4506	8.889	frameshift_variant,splice_donor_region_variant	HIGH	HTR1B	American Eskimo Dog	2	7	641	2253	1	1	5	0.609155	0.719
chr12_38870336_C/-	chr12:38870335_GC_G	PULI_1_1	3	14	797	4506	8.889	frameshift_variant,splice_donor_region_variant	HIGH	HTR1B	Puli	3	7	640	2253	0	3	4	0.609155	0.719
chr12_38870336_C/-	chr12:38870335_GC_G	BRJH_1_1	3	14	797	4506	8.889	frameshift_variant,splice_donor_region_variant	HIGH	HTR1B	Bruno Jura Hound	2	7	641	2253	1	1	5	0.609155	0.719
chr12_38870336_C/-	chr12:38870335_GC_G	ARIP_1_1	2	10	798	4510	8.889	frameshift_variant,splice_donor_region_variant	HIGH	HTR1B	Ariege Pointer	2	5	641	2255	0	2	3	0.609155	0.719
chr12_38870336_C/-	chr12:38870335_GC_G	KARA_1_1	2	10	798	4510	8.889	frameshift_variant,splice_donor_region_variant	HIGH	HTR1B	Karakachan	2	5	641	2255	0	2	3	0.609155	0.719
chr12_38870336_C/-	chr12:38870335_GC_G	MUDI_1_1	2	10	798	4510	8.889	frameshift_variant,splice_donor_region_variant	HIGH	HTR1B	Mudi	2	5	641	2255	0	2	3	0.609155	0.719
chr12_38870336_C/-	chr12:38870335_GC_G	NEWF_1_1	4	20	796	4500	8.889	frameshift_variant,splice_donor_region_variant	HIGH	HTR1B	Newfoundland	4	10	639	2250	0	4	6	0.609155	0.719
chr12_38870336_C/-	chr12:38870335_GC_G	PEKE_1_1	2	10	798	4510	8.889	frameshift_variant,splice_donor_region_variant	HIGH	HTR1B	Pekingese	2	5	641	2255	0	2	3	0.609155	0.719
chr12_38870336_C/-	chr12:38870335_GC_G	RHOD_1_1	2	10	798	4510	8.889	frameshift_variant,splice_donor_region_variant	HIGH	HTR1B	Rhodesian Ridgeback	1	5	642	2255	1	0	4	0.609155	0.719
chr12_38870336_C/-	chr12:38870335_GC_G	THAI_1_1	7	36	793	4484	8.889	frameshift_variant,splice_donor_region_variant	HIGH	HTR1B	Thai Ridgeback	6	18	637	2242	1	5	12	0.609155	0.719
chr12_38870336_C/-	chr12:38870335_GC_G	BASS_1_1	3	16	797	4504	8.889	frameshift_variant,splice_donor_region_variant	HIGH	HTR1B	Basset Hound	2	8	641	2252	1	1	6	0.609155	0.719
chr12_38870336_C/-	chr12:38870335_GC_G	DING_1_1	9	48	791	4472	8.889	frameshift_variant,splice_donor_region_variant	HIGH	HTR1B	Dingo	8	24	635	2236	1	7	16	0.609155	0.719
chr12_38870336_C/-	chr12:38870335_GC_G	FLCR_1_1	4	22	796	4498	8.889	frameshift_variant,splice_donor_region_variant	HIGH	HTR1B	Flat-Coated Retriever	4	11	639	2249	0	4	7	0.609155	0.719
chr12_38870336_C/-	chr12:38870335_GC_G	GSPZ_1_1	4	22	796	4498	8.889	frameshift_variant,splice_donor_region_variant	HIGH	HTR1B	German Spitz	4	11	639	2249	0	4	7	0.609155	0.719
chr12_38870336_C/-	chr12:38870335_GC_G	BELS_1_1	5	28	795	4492	8.889	frameshift_variant,splice_donor_region_variant	HIGH	HTR1B	Belgian Sheepdog	5	14	638	2246	0	5	9	0.609155	0.719
chr12_38870336_C/-	chr12:38870335_GC_G	BLDH_1_1	2	12	798	4508	8.889	frameshift_variant,splice_donor_region_variant	HIGH	HTR1B	Bloodhound	1	6	642	2254	1	0	5	0.609155	0.719
chr12_38870336_C/-	chr12:38870335_GC_G	BULD_1_1	2	12	798	4508	8.889	frameshift_variant,splice_donor_region_variant	HIGH	HTR1B	Bulldog	2	6	641	2254	0	2	4	0.609155	0.719
chr12_38870336_C/-	chr12:38870335_GC_G	CRES_1_1	1	6	799	4514	8.889	frameshift_variant,splice_donor_region_variant	HIGH	HTR1B	Chinese Crested	1	3	642	2257	0	1	2	0.609155	0.719
chr12_38870336_C/-	chr12:38870335_GC_G	DSFD_1_1	2	12	798	4508	8.889	frameshift_variant,splice_donor_region_variant	HIGH	HTR1B	Danish-Swedish Farmdog	2	6	641	2254	0	2	4	0.609155	0.719
chr12_38870336_C/-	chr12:38870335_GC_G	IRIT_1_1	1	6	799	4514	8.889	frameshift_variant,splice_donor_region_variant	HIGH	HTR1B	Irish Terrier	1	3	642	2257	0	1	2	0.609155	0.719
chr12_38870336_C/-	chr12:38870335_GC_G	MAST_1_1	3	18	797	4502	8.889	frameshift_variant,splice_donor_region_variant	HIGH	HTR1B	Mastiff	2	9	641	2251	1	1	7	0.609155	0.719
chr12_38870336_C/-	chr12:38870335_GC_G	PUDL_1_1	1	6	799	4514	8.889	frameshift_variant,splice_donor_region_variant	HIGH	HTR1B	Pudelpointer	1	3	642	2257	0	1	2	0.609155	0.719
chr12_38870336_C/-	chr12:38870335_GC_G	WSSP_1_1	1	6	799	4514	8.889	frameshift_variant,splice_donor_region_variant	HIGH	HTR1B	Welsh Springer Spaniel	1	3	642	2257	0	1	2	0.609155	0.719
chr12_38870336_C/-	chr12:38870335_GC_G	IRSE_1_1	1	6	799	4514	8.889	frameshift_variant,splice_donor_region_variant	HIGH	HTR1B	Irish Setter	1	3	642	2257	0	1	2	0.609155	0.719
chr12_38870336_C/-	chr12:38870335_GC_G	AFFN_1_1	1	6	799	4514	8.889	frameshift_variant,splice_donor_region_variant	HIGH	HTR1B	Affenpinscher	1	3	642	2257	0	1	2	0.609155	0.719
chr12_38870336_C/-	chr12:38870335_GC_G	RTVB_1_1	2	12	798	4508	8.889	frameshift_variant,splice_donor_region_variant	HIGH	HTR1B	Russian Tsvetnaya Bolonka	1	6	642	2254	1	0	5	0.609155	0.719
chr12_38870336_C/-	chr12:38870335_GC_G	PAPI_1_1	1	6	799	4514	8.889	frameshift_variant,splice_donor_region_variant	HIGH	HTR1B	Continental Toy Spaniel (Papillon)	1	3	642	2257	0	1	2	0.609155	0.719
chr12_38870336_C/-	chr12:38870335_GC_G	ANAT_1_1	1	6	799	4514	8.889	frameshift_variant,splice_donor_region_variant	HIGH	HTR1B	Anatolian Shepherd	1	3	642	2257	0	1	2	0.609155	0.719
chr12_38870336_C/-	chr12:38870335_GC_G	PBGA_1_1	2	12	798	4508	8.889	frameshift_variant,splice_donor_region_variant	HIGH	HTR1B	Petit Bleu de Gascogne	2	6	641	2254	0	2	4	0.609155	0.719
chr12_38870336_C/-	chr12:38870335_GC_G	NEAP_1_1	2	12	798	4508	8.889	frameshift_variant,splice_donor_region_variant	HIGH	HTR1B	Neapolitan Mastiff	2	6	641	2254	0	2	4	0.609155	0.719
chr12_38870336_C/-	chr12:38870335_GC_G	ZAGR_1_1	3	20	797	4500	8.889	frameshift_variant,splice_donor_region_variant	HIGH	HTR1B	Zagar	3	10	640	2250	0	3	7	0.609155	0.719
chr12_38870336_C/-	chr12:38870335_GC_G	GHUT_1_1	2	14	798	4506	8.889	frameshift_variant,splice_donor_region_variant	HIGH	HTR1B	German Hunting Terrier	2	7	641	2253	0	2	5	0.609155	0.719
chr12_38870336_C/-	chr12:38870335_GC_G	GPYR_1_1	2	14	798	4506	8.889	frameshift_variant,splice_donor_region_variant	HIGH	HTR1B	Great Pyrenees	2	7	641	2253	0	2	5	0.609155	0.719
chr12_38870336_C/-	chr12:38870335_GC_G	SPIN_1_1	2	14	798	4506	8.889	frameshift_variant,splice_donor_region_variant	HIGH	HTR1B	Spinone Italiano	2	7	641	2253	0	2	5	0.609155	0.719
chr12_38870336_C/-	chr12:38870335_GC_G	OUTLIER	92	652	708	3868	8.889	frameshift_variant,splice_donor_region_variant	HIGH	HTR1B	NA	81	326	562	1934	11	70	245	0.609155	0.719
chr12_38870336_C/-	chr12:38870335_GC_G	GSNZ_1_1	3	22	797	4498	8.889	frameshift_variant,splice_donor_region_variant	HIGH	HTR1B	Giant Schnauzer	3	11	640	2249	0	3	8	0.609155	0.719
chr12_38870336_C/-	chr12:38870335_GC_G	BOER_1_1	1	8	799	4512	8.889	frameshift_variant,splice_donor_region_variant	HIGH	HTR1B	Boerboel	1	4	642	2256	0	1	3	0.609155	0.719
chr12_38870336_C/-	chr12:38870335_GC_G	DOBP_1_1	2	16	798	4504	8.889	frameshift_variant,splice_donor_region_variant	HIGH	HTR1B	Doberman Pinscher	2	8	641	2252	0	2	6	0.609155	0.719
chr12_38870336_C/-	chr12:38870335_GC_G	GPIN_1_1	1	8	799	4512	8.889	frameshift_variant,splice_donor_region_variant	HIGH	HTR1B	German Pinscher	1	4	642	2256	0	1	3	0.609155	0.719
chr12_38870336_C/-	chr12:38870335_GC_G	GSHP_1_1	1	8	799	4512	8.889	frameshift_variant,splice_donor_region_variant	HIGH	HTR1B	German Shorthaired Pointer	1	4	642	2256	0	1	3	0.609155	0.719
chr12_38870336_C/-	chr12:38870335_GC_G	IBIZ_1_1	3	24	797	4496	8.889	frameshift_variant,splice_donor_region_variant	HIGH	HTR1B	Ibizan Hound	3	12	640	2248	0	3	9	0.609155	0.719
chr12_38870336_C/-	chr12:38870335_GC_G	SAAR_1_1	1	8	799	4512	8.889	frameshift_variant,splice_donor_region_variant	HIGH	HTR1B	Saarloos Wolfdog	1	4	642	2256	0	1	3	0.609155	0.719
chr12_38870336_C/-	chr12:38870335_GC_G	SHIB_1_1	1	8	799	4512	8.889	frameshift_variant,splice_donor_region_variant	HIGH	HTR1B	Shiba Inu	1	4	642	2256	0	1	3	0.609155	0.719
chr12_38870336_C/-	chr12:38870335_GC_G	PRES_1_1	2	16	798	4504	8.889	frameshift_variant,splice_donor_region_variant	HIGH	HTR1B	Presa Canario	2	8	641	2252	0	2	6	0.609155	0.719
chr12_38870336_C/-	chr12:38870335_GC_G	PPOD_1_2	1	8	799	4512	8.889	frameshift_variant,splice_donor_region_variant	HIGH	HTR1B	Portuguese Podengo Pequeno	1	4	642	2256	0	1	3	0.609155	0.719
chr12_38870336_C/-	chr12:38870335_GC_G	CANE_1_1	1	8	799	4512	8.889	frameshift_variant,splice_donor_region_variant	HIGH	HTR1B	Cane Corso	1	4	642	2256	0	1	3	0.609155	0.719
chr12_38870336_C/-	chr12:38870335_GC_G	CNTI_1_1	1	8	799	4512	8.889	frameshift_variant,splice_donor_region_variant	HIGH	HTR1B	Continental Bulldog	1	4	642	2256	0	1	3	0.609155	0.719
chr12_38870336_C/-	chr12:38870335_GC_G	PERH_1_2	1	8	799	4512	8.889	frameshift_variant,splice_donor_region_variant	HIGH	HTR1B	Peruvian Hairless	1	4	642	2256	0	1	3	0.609155	0.719
chr12_38870336_C/-	chr12:38870335_GC_G	BRGV_1_1	1	8	799	4512	8.889	frameshift_variant,splice_donor_region_variant	HIGH	HTR1B	Briquet Griffon Vendeen	1	4	642	2256	0	1	3	0.609155	0.719
chr12_38870336_C/-	chr12:38870335_GC_G	ANFH_1_1	3	28	797	4492	8.889	frameshift_variant,splice_donor_region_variant	HIGH	HTR1B	Anglo-Francais hound	3	14	640	2246	0	3	11	0.609155	0.719
chr12_38870336_C/-	chr12:38870335_GC_G	BMAL_1_1	3	28	797	4492	8.889	frameshift_variant,splice_donor_region_variant	HIGH	HTR1B	Belgian Malinois	3	14	640	2246	0	3	11	0.609155	0.719
chr12_38870336_C/-	chr12:38870335_GC_G	DACH_1_1	6	58	794	4462	8.889	frameshift_variant,splice_donor_region_variant	HIGH	HTR1B	Dachshund	5	29	638	2231	1	4	24	0.609155	0.719
chr12_38870336_C/-	chr12:38870335_GC_G	AHRT_1_1	1	10	799	4510	8.889	frameshift_variant,splice_donor_region_variant	HIGH	HTR1B	American Hairless Terrier	1	5	642	2255	0	1	4	0.609155	0.719
chr12_38870336_C/-	chr12:38870335_GC_G	BIEW_1_1	1	10	799	4510	8.889	frameshift_variant,splice_donor_region_variant	HIGH	HTR1B	Biewer Terrier	1	5	642	2255	0	1	4	0.609155	0.719
chr12_38870336_C/-	chr12:38870335_GC_G	BOPD_1_1	1	10	799	4510	8.889	frameshift_variant,splice_donor_region_variant	HIGH	HTR1B	Bourbonnais Pointing Dog	1	5	642	2255	0	1	4	0.609155	0.719
chr12_38870336_C/-	chr12:38870335_GC_G	BOYK_1_1	1	10	799	4510	8.889	frameshift_variant,splice_donor_region_variant	HIGH	HTR1B	Boykin Spaniel	1	5	642	2255	0	1	4	0.609155	0.719
chr12_38870336_C/-	chr12:38870335_GC_G	GBGV_1_1	1	10	799	4510	8.889	frameshift_variant,splice_donor_region_variant	HIGH	HTR1B	Grand Basset Griffon Vendeen	1	5	642	2255	0	1	4	0.609155	0.719
chr12_38870336_C/-	chr12:38870335_GC_G	MAAG_1_1	1	10	799	4510	8.889	frameshift_variant,splice_donor_region_variant	HIGH	HTR1B	Magyar Agar	1	5	642	2255	0	1	4	0.609155	0.719
chr12_38870336_C/-	chr12:38870335_GC_G	PGRT_1_1	1	10	799	4510	8.889	frameshift_variant,splice_donor_region_variant	HIGH	HTR1B	Prague Ratter	1	5	642	2255	0	1	4	0.609155	0.719
chr12_38870336_C/-	chr12:38870335_GC_G	SHIH_1_1	1	10	799	4510	8.889	frameshift_variant,splice_donor_region_variant	HIGH	HTR1B	Shih Tzu	1	5	642	2255	0	1	4	0.609155	0.719
chr12_38870336_C/-	chr12:38870335_GC_G	SKIP_1_1	1	10	799	4510	8.889	frameshift_variant,splice_donor_region_variant	HIGH	HTR1B	Schipperke	1	5	642	2255	0	1	4	0.609155	0.719
chr12_38870336_C/-	chr12:38870335_GC_G	COTO_1_1	1	10	799	4510	8.889	frameshift_variant,splice_donor_region_variant	HIGH	HTR1B	Coton de Tulear	1	5	642	2255	0	1	4	0.609155	0.719
chr12_38870336_C/-	chr12:38870335_GC_G	AUPO_1_1	1	10	799	4510	8.889	frameshift_variant,splice_donor_region_variant	HIGH	HTR1B	Auvergne Pointer	1	5	642	2255	0	1	4	0.609155	0.719
chr12_38870336_C/-	chr12:38870335_GC_G	POMR_1_1	6	66	794	4454	8.889	frameshift_variant,splice_donor_region_variant	HIGH	HTR1B	Pomeranian	6	33	637	2227	0	6	27	0.609155	0.719
chr12_38870336_C/-	chr12:38870335_GC_G	AMST_1_1	2	22	798	4498	8.889	frameshift_variant,splice_donor_region_variant	HIGH	HTR1B	American Staffordshire Terrier	2	11	641	2249	0	2	9	0.609155	0.719
chr12_38870336_C/-	chr12:38870335_GC_G	ALDB_1_1	1	12	799	4508	8.889	frameshift_variant,splice_donor_region_variant	HIGH	HTR1B	Alpine Dachsbracke	1	6	642	2254	0	1	5	0.609155	0.719
chr12_38870336_C/-	chr12:38870335_GC_G	BANO_1_1	1	12	799	4508	8.889	frameshift_variant,splice_donor_region_variant	HIGH	HTR1B	Basset Artesien Normand	1	6	642	2254	0	1	5	0.609155	0.719
chr12_38870336_C/-	chr12:38870335_GC_G	BICH_1_1	1	12	799	4508	8.889	frameshift_variant,splice_donor_region_variant	HIGH	HTR1B	Bichon Frise	1	6	642	2254	0	1	5	0.609155	0.719
chr12_38870336_C/-	chr12:38870335_GC_G	BRZT_1_1	1	12	799	4508	8.889	frameshift_variant,splice_donor_region_variant	HIGH	HTR1B	Brazilian Terrier	1	6	642	2254	0	1	5	0.609155	0.719
chr12_38870336_C/-	chr12:38870335_GC_G	GHND_1_1	1	12	799	4508	8.889	frameshift_variant,splice_donor_region_variant	HIGH	HTR1B	German Hound	1	6	642	2254	0	1	5	0.609155	0.719
chr12_38870336_C/-	chr12:38870335_GC_G	LEOP_1_1	1	12	799	4508	8.889	frameshift_variant,splice_donor_region_variant	HIGH	HTR1B	Catahoula Leopard Dog	1	6	642	2254	0	1	5	0.609155	0.719
chr12_38870336_C/-	chr12:38870335_GC_G	POSD_1_1	1	12	799	4508	8.889	frameshift_variant,splice_donor_region_variant	HIGH	HTR1B	Portuguese Sheepdog	1	6	642	2254	0	1	5	0.609155	0.719
chr12_38870336_C/-	chr12:38870335_GC_G	RTOY_1_1	1	12	799	4508	8.889	frameshift_variant,splice_donor_region_variant	HIGH	HTR1B	Russian Toy	1	6	642	2254	0	1	5	0.609155	0.719
chr12_38870336_C/-	chr12:38870335_GC_G	RUSH_1_1	1	12	799	4508	8.889	frameshift_variant,splice_donor_region_variant	HIGH	HTR1B	Russian Hound	1	6	642	2254	0	1	5	0.609155	0.719
chr12_38870336_C/-	chr12:38870335_GC_G	SPMT_1_1	1	12	799	4508	8.889	frameshift_variant,splice_donor_region_variant	HIGH	HTR1B	Spanish Mastiff	1	6	642	2254	0	1	5	0.609155	0.719
chr12_38870336_C/-	chr12:38870335_GC_G	STAF_1_1	1	12	799	4508	8.889	frameshift_variant,splice_donor_region_variant	HIGH	HTR1B	Staffordshire Bull Terrier	1	6	642	2254	0	1	5	0.609155	0.719
chr12_38870336_C/-	chr12:38870335_GC_G	FOXH_1_1	1	12	799	4508	8.889	frameshift_variant,splice_donor_region_variant	HIGH	HTR1B	Foxhound	1	6	642	2254	0	1	5	0.609155	0.719
chr12_38870336_C/-	chr12:38870335_GC_G	CHBR_1_1	1	14	799	4506	8.889	frameshift_variant,splice_donor_region_variant	HIGH	HTR1B	Chesapeake Bay Retriever	1	7	642	2253	0	1	6	0.609155	0.719
chr12_38870336_C/-	chr12:38870335_GC_G	ENTB_1_1	1	14	799	4506	8.889	frameshift_variant,splice_donor_region_variant	HIGH	HTR1B	Entlebucher Mountain Dog	1	7	642	2253	0	1	6	0.609155	0.719
chr12_38870336_C/-	chr12:38870335_GC_G	MSNZ_1_1	1	14	799	4506	8.889	frameshift_variant,splice_donor_region_variant	HIGH	HTR1B	Miniature Schnauzer	1	7	642	2253	0	1	6	0.609155	0.719
chr12_38870336_C/-	chr12:38870335_GC_G	OLES_1_1	1	14	799	4506	8.889	frameshift_variant,splice_donor_region_variant	HIGH	HTR1B	Old English Sheepdog	1	7	642	2253	0	1	6	0.609155	0.719
chr12_38870336_C/-	chr12:38870335_GC_G	PTAS_1_1	1	14	799	4506	8.889	frameshift_variant,splice_donor_region_variant	HIGH	HTR1B	Polish Tatra Sheepdog	1	7	642	2253	0	1	6	0.609155	0.719
chr12_38870336_C/-	chr12:38870335_GC_G	ROTT_1_1	1	14	799	4506	8.889	frameshift_variant,splice_donor_region_variant	HIGH	HTR1B	Rottweiler	1	7	642	2253	0	1	6	0.609155	0.719
chr12_38870336_C/-	chr12:38870335_GC_G	SLCU_1_1	1	14	799	4506	8.889	frameshift_variant,splice_donor_region_variant	HIGH	HTR1B	Slovak Cuvac	1	7	642	2253	0	1	6	0.609155	0.719
chr12_38870336_C/-	chr12:38870335_GC_G	YORK_1_1	1	14	799	4506	8.889	frameshift_variant,splice_donor_region_variant	HIGH	HTR1B	Yorkshire Terrier	1	7	642	2253	0	1	6	0.609155	0.719
chr12_38870336_C/-	chr12:38870335_GC_G	AUCD_1_1	1	14	799	4506	8.889	frameshift_variant,splice_donor_region_variant	HIGH	HTR1B	Australian Cattle Dog	1	7	642	2253	0	1	6	0.609155	0.719
chr12_38870336_C/-	chr12:38870335_GC_G	CHIH_1_1	1	14	799	4506	8.889	frameshift_variant,splice_donor_region_variant	HIGH	HTR1B	Chihuahua	1	7	642	2253	0	1	6	0.609155	0.719
chr12_38870336_C/-	chr12:38870335_GC_G	KUVZ_1_1	1	16	799	4504	8.889	frameshift_variant,splice_donor_region_variant	HIGH	HTR1B	Kuvasz	1	8	642	2252	0	1	7	0.609155	0.719
chr12_38870336_C/-	chr12:38870335_GC_G	EPNT_1_2	1	16	799	4504	8.889	frameshift_variant,splice_donor_region_variant	HIGH	HTR1B	English Pointer	1	8	642	2252	0	1	7	0.609155	0.719
chr12_38870336_C/-	chr12:38870335_GC_G	VILL_KE_1_1	2	36	798	4484	8.889	frameshift_variant,splice_donor_region_variant	HIGH	HTR1B	NA	2	18	641	2242	0	2	16	0.609155	0.719
chr12_38870336_C/-	chr12:38870335_GC_G	ACKR_1_1	1	18	799	4502	8.889	frameshift_variant,splice_donor_region_variant	HIGH	HTR1B	American Cocker Spaniel	1	9	642	2251	0	1	8	0.609155	0.719
chr12_38870336_C/-	chr12:38870335_GC_G	TPOO_1_1	1	20	799	4500	8.889	frameshift_variant,splice_donor_region_variant	HIGH	HTR1B	Toy Poodle	1	10	642	2250	0	1	9	0.609155	0.719
chr12_38870336_C/-	chr12:38870335_GC_G	WSSD_1_1	1	22	799	4498	8.889	frameshift_variant,splice_donor_region_variant	HIGH	HTR1B	White Swiss Shepherd Dog	1	11	642	2249	0	1	10	0.609155	0.719
chr12_38870336_C/-	chr12:38870335_GC_G	BOUV_1_1	1	26	799	4494	8.889	frameshift_variant,splice_donor_region_variant	HIGH	HTR1B	Bouvier des Flandres	1	13	642	2247	0	1	12	0.609155	0.719
chr28_12505137_-/A	chr28:12505136_G_GA	WEIM_1_1	14	16	624	4538	8.617	frameshift_variant	HIGH	CNNM1	Weimaraner	8	8	512	2269	6	2	0	0.736675	0.618
chr28_12505137_-/A	chr28:12505136_G_GA	SKYE_1_1	3	4	635	4550	8.617	frameshift_variant	HIGH	CNNM1	Skye Terrier	2	2	518	2275	1	1	0	0.736675	0.618
chr28_12505137_-/A	chr28:12505136_G_GA	GRSD_2_2	3	4	635	4550	8.617	frameshift_variant	HIGH	CNNM1	German Shepherd Dog	2	2	518	2275	1	1	0	0.736675	0.618
chr28_12505137_-/A	chr28:12505136_G_GA	BULT_1_1	40	54	598	4500	8.617	frameshift_variant	HIGH	CNNM1	Bull Terrier	25	27	495	2250	15	10	2	0.736675	0.618
chr28_12505137_-/A	chr28:12505136_G_GA	GRSD_1_2	17	24	621	4530	8.617	frameshift_variant	HIGH	CNNM1	German Shepherd Dog	12	12	508	2265	5	7	0	0.736675	0.618
chr28_12505137_-/A	chr28:12505136_G_GA	COOK_1_1	7	10	631	4544	8.617	frameshift_variant	HIGH	CNNM1	Chinook	5	5	515	2272	2	3	0	0.736675	0.618
chr28_12505137_-/A	chr28:12505136_G_GA	LAGO_1_1	7	10	631	4544	8.617	frameshift_variant	HIGH	CNNM1	Lagotto Romagnolo	4	5	516	2272	3	1	1	0.736675	0.618
chr28_12505137_-/A	chr28:12505136_G_GA	BHSP_1_1	8	12	630	4542	8.617	frameshift_variant	HIGH	CNNM1	Bohemian Shepherd	5	6	515	2271	3	2	1	0.736675	0.618
chr28_12505137_-/A	chr28:12505136_G_GA	VILL_AC_1_1	4	6	634	4548	8.617	frameshift_variant	HIGH	CNNM1	NA	3	3	517	2274	1	2	0	0.736675	0.618
chr28_12505137_-/A	chr28:12505136_G_GA	SLAP_1_1	5	8	633	4546	8.617	frameshift_variant	HIGH	CNNM1	Swedish Lapphund	3	4	517	2273	2	1	1	0.736675	0.618
chr28_12505137_-/A	chr28:12505136_G_GA	MANT_1_1	11	18	627	4536	8.617	frameshift_variant	HIGH	CNNM1	Manchester Terrier (Standard)	7	9	513	2268	4	3	2	0.736675	0.618
chr28_12505137_-/A	chr28:12505136_G_GA	WSSD_1_1	12	20	626	4534	8.617	frameshift_variant	HIGH	CNNM1	White Swiss Shepherd Dog	8	10	512	2267	4	4	2	0.736675	0.618
chr28_12505137_-/A	chr28:12505136_G_GA	APPZ_1_1	13	22	625	4532	8.617	frameshift_variant	HIGH	CNNM1	Appenzeller Sennenhund	10	11	510	2266	3	7	1	0.736675	0.618
chr28_12505137_-/A	chr28:12505136_G_GA	GHUT_1_1	8	14	630	4540	8.617	frameshift_variant	HIGH	CNNM1	German Hunting Terrier	5	7	515	2270	3	2	2	0.736675	0.618
chr28_12505137_-/A	chr28:12505136_G_GA	OLES_1_1	8	14	630	4540	8.617	frameshift_variant	HIGH	CNNM1	Old English Sheepdog	5	7	515	2270	3	2	2	0.736675	0.618
chr28_12505137_-/A	chr28:12505136_G_GA	SAMO_1_1	25	44	613	4510	8.617	frameshift_variant	HIGH	CNNM1	Samoyed	16	22	504	2255	9	7	6	0.736675	0.618
chr28_12505137_-/A	chr28:12505136_G_GA	BSJI_1_1	9	16	629	4538	8.617	frameshift_variant	HIGH	CNNM1	Basenji	6	8	514	2269	3	3	2	0.736675	0.618
chr28_12505137_-/A	chr28:12505136_G_GA	AFGH_1_1	2	4	636	4550	8.617	frameshift_variant	HIGH	CNNM1	Afghan Hound	2	2	518	2275	0	2	0	0.736675	0.618
chr28_12505137_-/A	chr28:12505136_G_GA	AZWK_1_1	2	4	636	4550	8.617	frameshift_variant	HIGH	CNNM1	Azawakh	2	2	518	2275	0	2	0	0.736675	0.618
chr28_12505137_-/A	chr28:12505136_G_GA	GSMD_1_1	7	14	631	4540	8.617	frameshift_variant	HIGH	CNNM1	Greater Swiss Mountain Dog	5	7	515	2270	2	3	2	0.736675	0.618
chr28_12505137_-/A	chr28:12505136_G_GA	HOVA_1_1	6	12	632	4542	8.617	frameshift_variant	HIGH	CNNM1	Hovawart	6	6	514	2271	0	6	0	0.736675	0.618
chr28_12505137_-/A	chr28:12505136_G_GA	HUSK_1_1	2	4	636	4550	8.617	frameshift_variant	HIGH	CNNM1	Siberian Husky	2	2	518	2275	0	2	0	0.736675	0.618
chr28_12505137_-/A	chr28:12505136_G_GA	ICES_1_1	6	12	632	4542	8.617	frameshift_variant	HIGH	CNNM1	Icelandic Sheepdog	5	6	515	2271	1	4	1	0.736675	0.618
chr28_12505137_-/A	chr28:12505136_G_GA	LMUN_1_1	1	2	637	4552	8.617	frameshift_variant	HIGH	CNNM1	Large Munsterlander	1	1	519	2276	0	1	0	0.736675	0.618
chr28_12505137_-/A	chr28:12505136_G_GA	PHAR_1_1	5	10	633	4544	8.617	frameshift_variant	HIGH	CNNM1	Pharaoh Hound	3	5	517	2272	2	1	2	0.736675	0.618
chr28_12505137_-/A	chr28:12505136_G_GA	SHIK_1_1	1	2	637	4552	8.617	frameshift_variant	HIGH	CNNM1	Shikoku	1	1	519	2276	0	1	0	0.736675	0.618
chr28_12505137_-/A	chr28:12505136_G_GA	SLWP_1_1	4	8	634	4546	8.617	frameshift_variant	HIGH	CNNM1	Slovakian Wirehaired Pointer	3	4	517	2273	1	2	1	0.736675	0.618
chr28_12505137_-/A	chr28:12505136_G_GA	TURM_1_1	4	8	634	4546	8.617	frameshift_variant	HIGH	CNNM1	Turkish Mastiff	3	4	517	2273	1	2	1	0.736675	0.618
chr28_12505137_-/A	chr28:12505136_G_GA	CAUC_1_1	3	6	635	4548	8.617	frameshift_variant	HIGH	CNNM1	Caucasian Ovcharka	2	3	518	2274	1	1	1	0.736675	0.618
chr28_12505137_-/A	chr28:12505136_G_GA	ANAT_1_1	3	6	635	4548	8.617	frameshift_variant	HIGH	CNNM1	Anatolian Shepherd	2	3	518	2274	1	1	1	0.736675	0.618
chr28_12505137_-/A	chr28:12505136_G_GA	EPNT_2_2	2	4	636	4550	8.617	frameshift_variant	HIGH	CNNM1	English Pointer	1	2	519	2275	1	0	1	0.736675	0.618
chr28_12505137_-/A	chr28:12505136_G_GA	AKBH_1_1	1	2	637	4552	8.617	frameshift_variant	HIGH	CNNM1	Akbash Dog	1	1	519	2276	0	1	0	0.736675	0.618
chr28_12505137_-/A	chr28:12505136_G_GA	BPIC_1_1	10	22	628	4532	8.617	frameshift_variant	HIGH	CNNM1	Berger Picard	7	11	513	2266	3	4	4	0.736675	0.618
chr28_12505137_-/A	chr28:12505136_G_GA	BEDT_1_1	5	12	633	4542	8.617	frameshift_variant	HIGH	CNNM1	Bedlington Terrier	5	6	515	2271	0	5	1	0.736675	0.618
chr28_12505137_-/A	chr28:12505136_G_GA	BRAC_1_1	5	12	633	4542	8.617	frameshift_variant	HIGH	CNNM1	Bracco Italiano	4	6	516	2271	1	3	2	0.736675	0.618
chr28_12505137_-/A	chr28:12505136_G_GA	CZEC_1_1	3	8	635	4546	8.617	frameshift_variant	HIGH	CNNM1	Czechoslovakian Wolfdog	2	4	518	2273	1	1	2	0.736675	0.618
chr28_12505137_-/A	chr28:12505136_G_GA	KAIK_1_1	3	8	635	4546	8.617	frameshift_variant	HIGH	CNNM1	Kai Ken	2	4	518	2273	1	1	2	0.736675	0.618
chr28_12505137_-/A	chr28:12505136_G_GA	LAEK_1_1	3	8	635	4546	8.617	frameshift_variant	HIGH	CNNM1	Belgian Laekenois	2	4	518	2273	1	1	2	0.736675	0.618
chr28_12505137_-/A	chr28:12505136_G_GA	PATR_1_1	3	8	635	4546	8.617	frameshift_variant	HIGH	CNNM1	Patterdale Terrier	3	4	517	2273	0	3	1	0.736675	0.618
chr28_12505137_-/A	chr28:12505136_G_GA	SAAR_1_1	3	8	635	4546	8.617	frameshift_variant	HIGH	CNNM1	Saarloos Wolfdog	2	4	518	2273	1	1	2	0.736675	0.618
chr28_12505137_-/A	chr28:12505136_G_GA	PPOD_1_2	3	8	635	4546	8.617	frameshift_variant	HIGH	CNNM1	Portuguese Podengo Pequeno	3	4	517	2273	0	3	1	0.736675	0.618
chr28_12505137_-/A	chr28:12505136_G_GA	VILL_KE_1_1	13	36	625	4518	8.617	frameshift_variant	HIGH	CNNM1	NA	11	18	509	2259	2	9	7	0.736675	0.618
chr28_12505137_-/A	chr28:12505136_G_GA	TIBT_1_1	5	14	633	4540	8.617	frameshift_variant	HIGH	CNNM1	Tibetan Terrier	4	7	516	2270	1	3	3	0.736675	0.618
chr28_12505137_-/A	chr28:12505136_G_GA	CAAN_1_1	2	6	636	4548	8.617	frameshift_variant	HIGH	CNNM1	Canaan Dog	2	3	518	2274	0	2	1	0.736675	0.618
chr28_12505137_-/A	chr28:12505136_G_GA	ESTH_1_1	2	6	636	4548	8.617	frameshift_variant	HIGH	CNNM1	Estonian Hound	2	3	518	2274	0	2	1	0.736675	0.618
chr28_12505137_-/A	chr28:12505136_G_GA	FOMD_1_1	2	6	636	4548	8.617	frameshift_variant	HIGH	CNNM1	Formosan Mountain Dog	2	3	518	2274	0	2	1	0.736675	0.618
chr28_12505137_-/A	chr28:12505136_G_GA	OTTR_1_1	4	12	634	4542	8.617	frameshift_variant	HIGH	CNNM1	Otterhound	4	6	516	2271	0	4	2	0.736675	0.618
chr28_12505137_-/A	chr28:12505136_G_GA	EPNT_1_2	5	16	633	4538	8.617	frameshift_variant	HIGH	CNNM1	English Pointer	4	8	516	2269	1	3	4	0.736675	0.618
chr28_12505137_-/A	chr28:12505136_G_GA	CSHD_1_1	3	10	635	4544	8.617	frameshift_variant	HIGH	CNNM1	Catalan Sheepdog	3	5	517	2272	0	3	2	0.736675	0.618
chr28_12505137_-/A	chr28:12505136_G_GA	SILK_1_1	3	10	635	4544	8.617	frameshift_variant	HIGH	CNNM1	Silky Terrier	2	5	518	2272	1	1	3	0.736675	0.618
chr28_12505137_-/A	chr28:12505136_G_GA	VILL_NP_1_1	3	10	635	4544	8.617	frameshift_variant	HIGH	CNNM1	NA	2	5	518	2272	1	1	3	0.736675	0.618
chr28_12505137_-/A	chr28:12505136_G_GA	SARP_1_1	3	10	635	4544	8.617	frameshift_variant	HIGH	CNNM1	Sarplaninac	2	5	518	2272	1	1	3	0.736675	0.618
chr28_12505137_-/A	chr28:12505136_G_GA	KROM_1_1	4	14	634	4540	8.617	frameshift_variant	HIGH	CNNM1	Kromfohrlander	3	7	517	2270	1	2	4	0.736675	0.618
chr28_12505137_-/A	chr28:12505136_G_GA	SPOO_1_1	4	14	634	4540	8.617	frameshift_variant	HIGH	CNNM1	Standard Poodle	4	7	516	2270	0	4	3	0.736675	0.618
chr28_12505137_-/A	chr28:12505136_G_GA	CLUP_GR_1_1	6	22	632	4532	8.617	frameshift_variant	HIGH	CNNM1	Wolf	5	11	515	2266	1	4	6	0.736675	0.618
chr28_12505137_-/A	chr28:12505136_G_GA	BRHM_1_1	3	12	635	4542	8.617	frameshift_variant	HIGH	CNNM1	Broholmer	3	6	517	2271	0	3	3	0.736675	0.618
chr28_12505137_-/A	chr28:12505136_G_GA	CLUP_PT_1_1	1	4	637	4550	8.617	frameshift_variant	HIGH	CNNM1	Wolf	1	2	519	2275	0	1	1	0.736675	0.618
chr28_12505137_-/A	chr28:12505136_G_GA	CRTR_1_1	1	4	637	4550	8.617	frameshift_variant	HIGH	CNNM1	Cretan tracer	1	2	519	2275	0	1	1	0.736675	0.618
chr28_12505137_-/A	chr28:12505136_G_GA	DANE_1_1	1	4	637	4550	8.617	frameshift_variant	HIGH	CNNM1	Great Dane	1	2	519	2275	0	1	1	0.736675	0.618
chr28_12505137_-/A	chr28:12505136_G_GA	GLEN_1_1	3	12	635	4542	8.617	frameshift_variant	HIGH	CNNM1	Glen of Imaal Terrier	3	6	517	2271	0	3	3	0.736675	0.618
chr28_12505137_-/A	chr28:12505136_G_GA	GREY_1_1	1	4	637	4550	8.617	frameshift_variant	HIGH	CNNM1	Greyhound	1	2	519	2275	0	1	1	0.736675	0.618
chr28_12505137_-/A	chr28:12505136_G_GA	KUVZ_1_1	4	16	634	4538	8.617	frameshift_variant	HIGH	CNNM1	Kuvasz	3	8	517	2269	1	2	5	0.736675	0.618
chr28_12505137_-/A	chr28:12505136_G_GA	LEOP_1_1	3	12	635	4542	8.617	frameshift_variant	HIGH	CNNM1	Catahoula Leopard Dog	3	6	517	2271	0	3	3	0.736675	0.618
chr28_12505137_-/A	chr28:12505136_G_GA	SCPD_1_1	2	8	636	4546	8.617	frameshift_variant	HIGH	CNNM1	Schapendoes	2	4	518	2273	0	2	2	0.736675	0.618
chr28_12505137_-/A	chr28:12505136_G_GA	SGGO_1_1	2	8	636	4546	8.617	frameshift_variant	HIGH	CNNM1	Segugio Italiano	2	4	518	2273	0	2	2	0.736675	0.618
chr28_12505137_-/A	chr28:12505136_G_GA	SPIN_1_1	3	12	635	4542	8.617	frameshift_variant	HIGH	CNNM1	Spinone Italiano	2	6	518	2271	1	1	4	0.736675	0.618
chr28_12505137_-/A	chr28:12505136_G_GA	XOLO_1_2	1	4	637	4550	8.617	frameshift_variant	HIGH	CNNM1	Xoloitzcuintli	1	2	519	2275	0	1	1	0.736675	0.618
chr28_12505137_-/A	chr28:12505136_G_GA	SRAB_1_1	2	8	636	4546	8.617	frameshift_variant	HIGH	CNNM1	Sarabi	2	4	518	2273	0	2	2	0.736675	0.618
chr28_12505137_-/A	chr28:12505136_G_GA	PBGA_1_1	3	12	635	4542	8.617	frameshift_variant	HIGH	CNNM1	Petit Bleu de Gascogne	3	6	517	2271	0	3	3	0.736675	0.618
chr28_12505137_-/A	chr28:12505136_G_GA	BOUV_1_1	6	26	632	4528	8.617	frameshift_variant	HIGH	CNNM1	Bouvier des Flandres	5	13	515	2264	1	4	8	0.736675	0.618
chr28_12505137_-/A	chr28:12505136_G_GA	FLCR_1_1	5	22	633	4532	8.617	frameshift_variant	HIGH	CNNM1	Flat-Coated Retriever	5	11	515	2266	0	5	6	0.736675	0.618
chr28_12505137_-/A	chr28:12505136_G_GA	GSNZ_1_1	5	22	633	4532	8.617	frameshift_variant	HIGH	CNNM1	Giant Schnauzer	4	11	516	2266	1	3	7	0.736675	0.618
chr28_12505137_-/A	chr28:12505136_G_GA	GPYR_1_1	3	14	635	4540	8.617	frameshift_variant	HIGH	CNNM1	Great Pyrenees	3	7	517	2270	0	3	4	0.736675	0.618
chr28_12505137_-/A	chr28:12505136_G_GA	NORF_1_1	3	14	635	4540	8.617	frameshift_variant	HIGH	CNNM1	Norfolk Terrier	3	7	517	2270	0	3	4	0.736675	0.618
chr28_12505137_-/A	chr28:12505136_G_GA	CLUP_SE_1_1	3	14	635	4540	8.617	frameshift_variant	HIGH	CNNM1	Wolf	3	7	517	2270	0	3	4	0.736675	0.618
chr28_12505137_-/A	chr28:12505136_G_GA	ELOD_1_1	2	10	636	4544	8.617	frameshift_variant	HIGH	CNNM1	Elo	2	5	518	2272	0	2	3	0.736675	0.618
chr28_12505137_-/A	chr28:12505136_G_GA	COTO_1_1	2	10	636	4544	8.617	frameshift_variant	HIGH	CNNM1	Coton de Tulear	2	5	518	2272	0	2	3	0.736675	0.618
chr28_12505137_-/A	chr28:12505136_G_GA	KUND_1_1	2	10	636	4544	8.617	frameshift_variant	HIGH	CNNM1	Kunming Dog	2	5	518	2272	0	2	3	0.736675	0.618
chr28_12505137_-/A	chr28:12505136_G_GA	VILL_CN_1_2	4	20	634	4534	8.617	frameshift_variant	HIGH	CNNM1	NA	4	10	516	2267	0	4	6	0.736675	0.618
chr28_12505137_-/A	chr28:12505136_G_GA	NELK_1_1	7	38	631	4516	8.617	frameshift_variant	HIGH	CNNM1	Norwegian Elkhound	7	19	513	2258	0	7	12	0.736675	0.618
chr28_12505137_-/A	chr28:12505136_G_GA	OUTLIER	118	648	520	3906	8.617	frameshift_variant	HIGH	CNNM1	NA	105	324	415	1953	13	92	219	0.736675	0.618
chr28_12505137_-/A	chr28:12505136_G_GA	ZAGR_1_1	4	22	634	4532	8.617	frameshift_variant	HIGH	CNNM1	Zagar	3	11	517	2266	1	2	8	0.736675	0.618
chr28_12505137_-/A	chr28:12505136_G_GA	POMR_1_1	12	70	626	4484	8.617	frameshift_variant	HIGH	CNNM1	Pomeranian	10	35	510	2242	2	8	25	0.736675	0.618
chr28_12505137_-/A	chr28:12505136_G_GA	CHOW_1_1	2	12	636	4542	8.617	frameshift_variant	HIGH	CNNM1	Chow Chow	2	6	518	2271	0	2	4	0.736675	0.618
chr28_12505137_-/A	chr28:12505136_G_GA	CIRN_1_1	2	12	636	4542	8.617	frameshift_variant	HIGH	CNNM1	Cirneco dell'Etna	2	6	518	2271	0	2	4	0.736675	0.618
chr28_12505137_-/A	chr28:12505136_G_GA	DREV_1_1	2	12	636	4542	8.617	frameshift_variant	HIGH	CNNM1	Drever	2	6	518	2271	0	2	4	0.736675	0.618
chr28_12505137_-/A	chr28:12505136_G_GA	ESMD_1_1	2	12	636	4542	8.617	frameshift_variant	HIGH	CNNM1	Estrela Mountain Dog	2	6	518	2271	0	2	4	0.736675	0.618
chr28_12505137_-/A	chr28:12505136_G_GA	MAAG_1_1	2	12	636	4542	8.617	frameshift_variant	HIGH	CNNM1	Magyar Agar	2	6	518	2271	0	2	4	0.736675	0.618
chr28_12505137_-/A	chr28:12505136_G_GA	PUDL_1_1	1	6	637	4548	8.617	frameshift_variant	HIGH	CNNM1	Pudelpointer	1	3	519	2274	0	1	2	0.736675	0.618
chr28_12505137_-/A	chr28:12505136_G_GA	TOSA_1_1	1	6	637	4548	8.617	frameshift_variant	HIGH	CNNM1	Tosa Inu	1	3	519	2274	0	1	2	0.736675	0.618
chr28_12505137_-/A	chr28:12505136_G_GA	LHSA_1_1	2	12	636	4542	8.617	frameshift_variant	HIGH	CNNM1	Lhasa Apso	2	6	518	2271	0	2	4	0.736675	0.618
chr28_12505137_-/A	chr28:12505136_G_GA	LEON_1_1	6	38	632	4516	8.617	frameshift_variant	HIGH	CNNM1	Leonberger	5	19	515	2258	1	4	14	0.736675	0.618
chr28_12505137_-/A	chr28:12505136_G_GA	AESK_1_1	2	14	636	4540	8.617	frameshift_variant	HIGH	CNNM1	American Eskimo Dog	1	7	519	2270	1	0	6	0.736675	0.618
chr28_12505137_-/A	chr28:12505136_G_GA	SEAL_1_1	2	14	636	4540	8.617	frameshift_variant	HIGH	CNNM1	Sealyham Terrier	2	7	518	2270	0	2	5	0.736675	0.618
chr28_12505137_-/A	chr28:12505136_G_GA	SMSH_1_1	2	14	636	4540	8.617	frameshift_variant	HIGH	CNNM1	Small Swiss Hound	2	7	518	2270	0	2	5	0.736675	0.618
chr28_12505137_-/A	chr28:12505136_G_GA	BRJH_1_1	2	14	636	4540	8.617	frameshift_variant	HIGH	CNNM1	Bruno Jura Hound	2	7	518	2270	0	2	5	0.736675	0.618
chr28_12505137_-/A	chr28:12505136_G_GA	BRIT_1_1	2	16	636	4538	8.617	frameshift_variant	HIGH	CNNM1	Brittany	2	8	518	2269	0	2	6	0.736675	0.618
chr28_12505137_-/A	chr28:12505136_G_GA	LAND_1_1	1	8	637	4546	8.617	frameshift_variant	HIGH	CNNM1	Landseer	1	4	519	2273	0	1	3	0.736675	0.618
chr28_12505137_-/A	chr28:12505136_G_GA	SHIB_1_1	1	8	637	4546	8.617	frameshift_variant	HIGH	CNNM1	Shiba Inu	1	4	519	2273	0	1	3	0.736675	0.618
chr28_12505137_-/A	chr28:12505136_G_GA	SPWD_1_1	1	8	637	4546	8.617	frameshift_variant	HIGH	CNNM1	Spanish Water Dog	1	4	519	2273	0	1	3	0.736675	0.618
chr28_12505137_-/A	chr28:12505136_G_GA	VIZS_1_1	2	16	636	4538	8.617	frameshift_variant	HIGH	CNNM1	Vizsla	2	8	518	2269	0	2	6	0.736675	0.618
chr28_12505137_-/A	chr28:12505136_G_GA	ZERD_1_1	1	8	637	4546	8.617	frameshift_variant	HIGH	CNNM1	Turkish Zerdava	1	4	519	2273	0	1	3	0.736675	0.618
chr28_12505137_-/A	chr28:12505136_G_GA	KELP_2_2	1	8	637	4546	8.617	frameshift_variant	HIGH	CNNM1	Australian Kelpie	1	4	519	2273	0	1	3	0.736675	0.618
chr28_12505137_-/A	chr28:12505136_G_GA	PERH_1_2	1	8	637	4546	8.617	frameshift_variant	HIGH	CNNM1	Peruvian Hairless	1	4	519	2273	0	1	3	0.736675	0.618
chr28_12505137_-/A	chr28:12505136_G_GA	VILL_CN_2_2	1	8	637	4546	8.617	frameshift_variant	HIGH	CNNM1	NA	1	4	519	2273	0	1	3	0.736675	0.618
chr28_12505137_-/A	chr28:12505136_G_GA	COLL_1_1	3	26	635	4528	8.617	frameshift_variant	HIGH	CNNM1	Collie	3	13	517	2264	0	3	10	0.736675	0.618
chr28_12505137_-/A	chr28:12505136_G_GA	THAI_1_1	4	36	634	4518	8.617	frameshift_variant	HIGH	CNNM1	Thai Ridgeback	4	18	516	2259	0	4	14	0.736675	0.618
chr28_12505137_-/A	chr28:12505136_G_GA	DACH_1_1	6	58	632	4496	8.617	frameshift_variant	HIGH	CNNM1	Dachshund	5	29	515	2248	1	4	24	0.736675	0.618
chr28_12505137_-/A	chr28:12505136_G_GA	BEAU_1_1	1	10	637	4544	8.617	frameshift_variant	HIGH	CNNM1	Beauceron	1	5	519	2272	0	1	4	0.736675	0.618
chr28_12505137_-/A	chr28:12505136_G_GA	BOLO_1_1	1	10	637	4544	8.617	frameshift_variant	HIGH	CNNM1	Bolognese	1	5	519	2272	0	1	4	0.736675	0.618
chr28_12505137_-/A	chr28:12505136_G_GA	GREE_1_1	1	10	637	4544	8.617	frameshift_variant	HIGH	CNNM1	Greenland Dog	1	5	519	2272	0	1	4	0.736675	0.618
chr28_12505137_-/A	chr28:12505136_G_GA	KARA_1_1	1	10	637	4544	8.617	frameshift_variant	HIGH	CNNM1	Karakachan	1	5	519	2272	0	1	4	0.736675	0.618
chr28_12505137_-/A	chr28:12505136_G_GA	MUDI_1_1	1	10	637	4544	8.617	frameshift_variant	HIGH	CNNM1	Mudi	1	5	519	2272	0	1	4	0.736675	0.618
chr28_12505137_-/A	chr28:12505136_G_GA	PGRT_1_1	1	10	637	4544	8.617	frameshift_variant	HIGH	CNNM1	Prague Ratter	1	5	519	2272	0	1	4	0.736675	0.618
chr28_12505137_-/A	chr28:12505136_G_GA	RHOD_1_1	1	10	637	4544	8.617	frameshift_variant	HIGH	CNNM1	Rhodesian Ridgeback	1	5	519	2272	0	1	4	0.736675	0.618
chr28_12505137_-/A	chr28:12505136_G_GA	PISP_1_1	1	10	637	4544	8.617	frameshift_variant	HIGH	CNNM1	Picardy Spaniel	1	5	519	2272	0	1	4	0.736675	0.618
chr28_12505137_-/A	chr28:12505136_G_GA	TPOO_1_1	2	20	636	4534	8.617	frameshift_variant	HIGH	CNNM1	Toy Poodle	2	10	518	2267	0	2	8	0.736675	0.618
chr28_12505137_-/A	chr28:12505136_G_GA	CLUP_CN_1_2	1	10	637	4544	8.617	frameshift_variant	HIGH	CNNM1	Wolf	1	5	519	2272	0	1	4	0.736675	0.618
chr28_12505137_-/A	chr28:12505136_G_GA	LABR_1_1	2	22	636	4532	8.617	frameshift_variant	HIGH	CNNM1	Labrador Retriever	2	11	518	2266	0	2	9	0.736675	0.618
chr28_12505137_-/A	chr28:12505136_G_GA	GSPZ_1_1	2	22	636	4532	8.617	frameshift_variant	HIGH	CNNM1	German Spitz	2	11	518	2266	0	2	9	0.736675	0.618
chr28_12505137_-/A	chr28:12505136_G_GA	AKIT_1_1	2	24	636	4530	8.617	frameshift_variant	HIGH	CNNM1	Akita	2	12	518	2265	0	2	10	0.736675	0.618
chr28_12505137_-/A	chr28:12505136_G_GA	BLDH_1_1	1	12	637	4542	8.617	frameshift_variant	HIGH	CNNM1	Bloodhound	1	6	519	2271	0	1	5	0.736675	0.618
chr28_12505137_-/A	chr28:12505136_G_GA	BRZT_1_1	1	12	637	4542	8.617	frameshift_variant	HIGH	CNNM1	Brazilian Terrier	1	6	519	2271	0	1	5	0.736675	0.618
chr28_12505137_-/A	chr28:12505136_G_GA	FINS_1_1	1	12	637	4542	8.617	frameshift_variant	HIGH	CNNM1	Finnish Spitz	1	6	519	2271	0	1	5	0.736675	0.618
chr28_12505137_-/A	chr28:12505136_G_GA	GALG_1_1	1	12	637	4542	8.617	frameshift_variant	HIGH	CNNM1	Galgo Espanol	1	6	519	2271	0	1	5	0.736675	0.618
chr28_12505137_-/A	chr28:12505136_G_GA	GMSP_1_1	1	12	637	4542	8.617	frameshift_variant	HIGH	CNNM1	German Spaniel	1	6	519	2271	0	1	5	0.736675	0.618
chr28_12505137_-/A	chr28:12505136_G_GA	PUMI_1_1	1	12	637	4542	8.617	frameshift_variant	HIGH	CNNM1	Pumi	1	6	519	2271	0	1	5	0.736675	0.618
chr28_12505137_-/A	chr28:12505136_G_GA	RTOY_1_1	1	12	637	4542	8.617	frameshift_variant	HIGH	CNNM1	Russian Toy	1	6	519	2271	0	1	5	0.736675	0.618
chr28_12505137_-/A	chr28:12505136_G_GA	SLCU_1_1	1	12	637	4542	8.617	frameshift_variant	HIGH	CNNM1	Slovak Cuvac	1	6	519	2271	0	1	5	0.736675	0.618
chr28_12505137_-/A	chr28:12505136_G_GA	STAF_1_1	1	12	637	4542	8.617	frameshift_variant	HIGH	CNNM1	Staffordshire Bull Terrier	1	6	519	2271	0	1	5	0.736675	0.618
chr28_12505137_-/A	chr28:12505136_G_GA	WHPG_1_1	1	12	637	4542	8.617	frameshift_variant	HIGH	CNNM1	Wirehaired Pointing Griffon	1	6	519	2271	0	1	5	0.736675	0.618
chr28_12505137_-/A	chr28:12505136_G_GA	AUSS_1_1	1	12	637	4542	8.617	frameshift_variant	HIGH	CNNM1	Australian Shepherd	1	6	519	2271	0	1	5	0.736675	0.618
chr28_12505137_-/A	chr28:12505136_G_GA	PULI_1_1	1	14	637	4540	8.617	frameshift_variant	HIGH	CNNM1	Puli	1	7	519	2270	0	1	6	0.736675	0.618
chr28_12505137_-/A	chr28:12505136_G_GA	AUCD_1_1	1	14	637	4540	8.617	frameshift_variant	HIGH	CNNM1	Australian Cattle Dog	1	7	519	2270	0	1	6	0.736675	0.618
chr28_12505137_-/A	chr28:12505136_G_GA	ANFH_1_1	2	28	636	4526	8.617	frameshift_variant	HIGH	CNNM1	Anglo-Francais hound	2	14	518	2263	0	2	12	0.736675	0.618
chr28_12505137_-/A	chr28:12505136_G_GA	SMFX_1_1	1	14	637	4540	8.617	frameshift_variant	HIGH	CNNM1	Smooth Fox Terrier	1	7	519	2270	0	1	6	0.736675	0.618
chr28_12505137_-/A	chr28:12505136_G_GA	EGTT_1_1	1	14	637	4540	8.617	frameshift_variant	HIGH	CNNM1	English Toy Terrier	1	7	519	2270	0	1	6	0.736675	0.618
chr28_12505137_-/A	chr28:12505136_G_GA	SWHN_1_1	1	14	637	4540	8.617	frameshift_variant	HIGH	CNNM1	Swiss Hound	1	7	519	2270	0	1	6	0.736675	0.618
chr28_12505137_-/A	chr28:12505136_G_GA	POLG_1_1	1	16	637	4538	8.617	frameshift_variant	HIGH	CNNM1	Polish Greyhound	1	8	519	2269	0	1	7	0.736675	0.618
chr28_12505137_-/A	chr28:12505136_G_GA	PRES_1_1	1	16	637	4538	8.617	frameshift_variant	HIGH	CNNM1	Presa Canario	1	8	519	2269	0	1	7	0.736675	0.618
chr28_12505137_-/A	chr28:12505136_G_GA	IBIZ_1_1	1	24	637	4530	8.617	frameshift_variant	HIGH	CNNM1	Ibizan Hound	1	12	519	2265	0	1	11	0.736675	0.618
chr28_12505137_-/A	chr28:12505136_G_GA	BRMD_1_1	1	28	637	4526	8.617	frameshift_variant	HIGH	CNNM1	Bernese Mountain Dog	1	14	519	2263	0	1	13	0.736675	0.618
chr28_12505137_-/A	chr28:12505136_G_GA	BMAL_1_1	1	32	637	4522	8.617	frameshift_variant	HIGH	CNNM1	Belgian Malinois	1	16	519	2261	0	1	15	0.736675	0.618
chr18_46469618_G/-	chr18:46469617_TG_T	CLUP_PT_1_1	4	4	697	4492	8.361	frameshift_variant,splice_donor_region_variant	HIGH	CTSD	Wolf	2	2	589	2246	2	0	0	0.546721	0.886
chr18_46469618_G/-	chr18:46469617_TG_T	HUSK_1_1	4	4	697	4492	8.361	frameshift_variant,splice_donor_region_variant	HIGH	CTSD	Siberian Husky	2	2	589	2246	2	0	0	0.546721	0.886
chr18_46469618_G/-	chr18:46469617_TG_T	BSJI_1_1	14	16	687	4480	8.361	frameshift_variant,splice_donor_region_variant	HIGH	CTSD	Basenji	8	8	583	2240	6	2	0	0.546721	0.886
chr18_46469618_G/-	chr18:46469617_TG_T	CLUP_US_1_1	10	12	691	4484	8.361	frameshift_variant,splice_donor_region_variant	HIGH	CTSD	Wolf	6	6	585	2242	4	2	0	0.546721	0.886
chr18_46469618_G/-	chr18:46469617_TG_T	SKIP_1_1	9	12	692	4484	8.361	frameshift_variant,splice_donor_region_variant	HIGH	CTSD	Schipperke	5	6	586	2242	4	1	1	0.546721	0.886
chr18_46469618_G/-	chr18:46469617_TG_T	CLUP_SE_1_1	10	14	691	4482	8.361	frameshift_variant,splice_donor_region_variant	HIGH	CTSD	Wolf	7	7	584	2241	3	4	0	0.546721	0.886
chr18_46469618_G/-	chr18:46469617_TG_T	CSHD_1_1	7	10	694	4486	8.361	frameshift_variant,splice_donor_region_variant	HIGH	CTSD	Catalan Sheepdog	4	5	587	2243	3	1	1	0.546721	0.886
chr18_46469618_G/-	chr18:46469617_TG_T	GBGV_1_1	7	10	694	4486	8.361	frameshift_variant,splice_donor_region_variant	HIGH	CTSD	Grand Basset Griffon Vendeen	5	5	586	2243	2	3	0	0.546721	0.886
chr18_46469618_G/-	chr18:46469617_TG_T	GHND_1_1	8	12	693	4484	8.361	frameshift_variant,splice_donor_region_variant	HIGH	CTSD	German Hound	6	6	585	2242	2	4	0	0.546721	0.886
chr18_46469618_G/-	chr18:46469617_TG_T	VILL_AC_1_1	4	6	697	4490	8.361	frameshift_variant,splice_donor_region_variant	HIGH	CTSD	NA	3	3	588	2245	1	2	0	0.546721	0.886
chr18_46469618_G/-	chr18:46469617_TG_T	CLUP_IR_1_1	4	6	697	4490	8.361	frameshift_variant,splice_donor_region_variant	HIGH	CTSD	Wolf	3	3	588	2245	1	2	0	0.546721	0.886
chr18_46469618_G/-	chr18:46469617_TG_T	SMFX_1_1	9	14	692	4482	8.361	frameshift_variant,splice_donor_region_variant	HIGH	CTSD	Smooth Fox Terrier	6	7	585	2241	3	3	1	0.546721	0.886
chr18_46469618_G/-	chr18:46469617_TG_T	BORT_1_1	5	8	696	4488	8.361	frameshift_variant,splice_donor_region_variant	HIGH	CTSD	Border Terrier	3	4	588	2244	2	1	1	0.546721	0.886
chr18_46469618_G/-	chr18:46469617_TG_T	FINS_1_1	7	12	694	4484	8.361	frameshift_variant,splice_donor_region_variant	HIGH	CTSD	Finnish Spitz	6	6	585	2242	1	5	0	0.546721	0.886
chr18_46469618_G/-	chr18:46469617_TG_T	IWSP_1_1	7	12	694	4484	8.361	frameshift_variant,splice_donor_region_variant	HIGH	CTSD	Irish Water Spaniel	5	6	586	2242	2	3	1	0.546721	0.886
chr18_46469618_G/-	chr18:46469617_TG_T	BELS_1_1	15	28	686	4468	8.361	frameshift_variant,splice_donor_region_variant	HIGH	CTSD	Belgian Sheepdog	11	14	580	2234	4	7	3	0.546721	0.886
chr18_46469618_G/-	chr18:46469617_TG_T	AHRT_1_1	5	10	696	4486	8.361	frameshift_variant,splice_donor_region_variant	HIGH	CTSD	American Hairless Terrier	4	5	587	2243	1	3	1	0.546721	0.886
chr18_46469618_G/-	chr18:46469617_TG_T	AZWK_1_1	2	4	699	4492	8.361	frameshift_variant,splice_donor_region_variant	HIGH	CTSD	Azawakh	2	2	589	2246	0	2	0	0.546721	0.886
chr18_46469618_G/-	chr18:46469617_TG_T	BERG_1_1	5	10	696	4486	8.361	frameshift_variant,splice_donor_region_variant	HIGH	CTSD	Bergamasco	4	5	587	2243	1	3	1	0.546721	0.886
chr18_46469618_G/-	chr18:46469617_TG_T	BHSP_1_1	6	12	695	4484	8.361	frameshift_variant,splice_donor_region_variant	HIGH	CTSD	Bohemian Shepherd	5	6	586	2242	1	4	1	0.546721	0.886
chr18_46469618_G/-	chr18:46469617_TG_T	BRIA_1_1	6	12	695	4484	8.361	frameshift_variant,splice_donor_region_variant	HIGH	CTSD	Briard	5	6	586	2242	1	4	1	0.546721	0.886
chr18_46469618_G/-	chr18:46469617_TG_T	CIRN_1_1	6	12	695	4484	8.361	frameshift_variant,splice_donor_region_variant	HIGH	CTSD	Cirneco dell'Etna	5	6	586	2242	1	4	1	0.546721	0.886
chr18_46469618_G/-	chr18:46469617_TG_T	CRSP_1_1	4	8	697	4488	8.361	frameshift_variant,splice_donor_region_variant	HIGH	CTSD	Croatian Sheepdog	4	4	587	2244	0	4	0	0.546721	0.886
chr18_46469618_G/-	chr18:46469617_TG_T	CZEC_1_1	4	8	697	4488	8.361	frameshift_variant,splice_donor_region_variant	HIGH	CTSD	Czechoslovakian Wolfdog	4	4	587	2244	0	4	0	0.546721	0.886
chr18_46469618_G/-	chr18:46469617_TG_T	FONN_1_1	1	2	700	4494	8.361	frameshift_variant,splice_donor_region_variant	HIGH	CTSD	Fonni's Dog	1	1	590	2247	0	1	0	0.546721	0.886
chr18_46469618_G/-	chr18:46469617_TG_T	GREY_1_1	2	4	699	4492	8.361	frameshift_variant,splice_donor_region_variant	HIGH	CTSD	Greyhound	1	2	590	2246	1	0	1	0.546721	0.886
chr18_46469618_G/-	chr18:46469617_TG_T	MUDI_1_1	5	10	696	4486	8.361	frameshift_variant,splice_donor_region_variant	HIGH	CTSD	Mudi	4	5	587	2243	1	3	1	0.546721	0.886
chr18_46469618_G/-	chr18:46469617_TG_T	PHAR_1_1	5	10	696	4486	8.361	frameshift_variant,splice_donor_region_variant	HIGH	CTSD	Pharaoh Hound	4	5	587	2243	1	3	1	0.546721	0.886
chr18_46469618_G/-	chr18:46469617_TG_T	POSA_1_1	1	2	700	4494	8.361	frameshift_variant,splice_donor_region_variant	HIGH	CTSD	Posavac Hound	1	1	590	2247	0	1	0	0.546721	0.886
chr18_46469618_G/-	chr18:46469617_TG_T	SAAR_1_1	4	8	697	4488	8.361	frameshift_variant,splice_donor_region_variant	HIGH	CTSD	Saarloos Wolfdog	4	4	587	2244	0	4	0	0.546721	0.886
chr18_46469618_G/-	chr18:46469617_TG_T	SPOO_1_1	7	14	694	4482	8.361	frameshift_variant,splice_donor_region_variant	HIGH	CTSD	Standard Poodle	5	7	586	2241	2	3	2	0.546721	0.886
chr18_46469618_G/-	chr18:46469617_TG_T	STAF_1_1	6	12	695	4484	8.361	frameshift_variant,splice_donor_region_variant	HIGH	CTSD	Staffordshire Bull Terrier	4	6	587	2242	2	2	2	0.546721	0.886
chr18_46469618_G/-	chr18:46469617_TG_T	TURM_1_1	4	8	697	4488	8.361	frameshift_variant,splice_donor_region_variant	HIGH	CTSD	Turkish Mastiff	4	4	587	2244	0	4	0	0.546721	0.886
chr18_46469618_G/-	chr18:46469617_TG_T	MAMS_1_1	1	2	700	4494	8.361	frameshift_variant,splice_donor_region_variant	HIGH	CTSD	Miniature American Shepherd	1	1	590	2247	0	1	0	0.546721	0.886
chr18_46469618_G/-	chr18:46469617_TG_T	PBGV_1_1	8	16	693	4480	8.361	frameshift_variant,splice_donor_region_variant	HIGH	CTSD	Petit Basset Griffon Vendeen	5	8	586	2240	3	2	3	0.546721	0.886
chr18_46469618_G/-	chr18:46469617_TG_T	CAUC_1_1	3	6	698	4490	8.361	frameshift_variant,splice_donor_region_variant	HIGH	CTSD	Caucasian Ovcharka	2	3	589	2245	1	1	1	0.546721	0.886
chr18_46469618_G/-	chr18:46469617_TG_T	CANE_1_1	3	6	698	4490	8.361	frameshift_variant,splice_donor_region_variant	HIGH	CTSD	Cane Corso	2	3	589	2245	1	1	1	0.546721	0.886
chr18_46469618_G/-	chr18:46469617_TG_T	AKBH_1_1	1	2	700	4494	8.361	frameshift_variant,splice_donor_region_variant	HIGH	CTSD	Akbash Dog	1	1	590	2247	0	1	0	0.546721	0.886
chr18_46469618_G/-	chr18:46469617_TG_T	CLUP_GR_1_1	10	22	691	4474	8.361	frameshift_variant,splice_donor_region_variant	HIGH	CTSD	Wolf	7	11	584	2237	3	4	4	0.546721	0.886
chr18_46469618_G/-	chr18:46469617_TG_T	VILL_KE_1_1	14	32	687	4464	8.361	frameshift_variant,splice_donor_region_variant	HIGH	CTSD	NA	11	16	580	2232	3	8	5	0.546721	0.886
chr18_46469618_G/-	chr18:46469617_TG_T	FOXH_1_1	5	12	696	4484	8.361	frameshift_variant,splice_donor_region_variant	HIGH	CTSD	Foxhound	3	6	588	2242	2	1	3	0.546721	0.886
chr18_46469618_G/-	chr18:46469617_TG_T	BEAU_1_1	4	10	697	4486	8.361	frameshift_variant,splice_donor_region_variant	HIGH	CTSD	Beauceron	4	5	587	2243	0	4	1	0.546721	0.886
chr18_46469618_G/-	chr18:46469617_TG_T	BICH_1_1	4	10	697	4486	8.361	frameshift_variant,splice_donor_region_variant	HIGH	CTSD	Bichon Frise	2	5	589	2243	2	0	3	0.546721	0.886
chr18_46469618_G/-	chr18:46469617_TG_T	KUND_1_1	4	10	697	4486	8.361	frameshift_variant,splice_donor_region_variant	HIGH	CTSD	Kunming Dog	3	5	588	2243	1	2	2	0.546721	0.886
chr18_46469618_G/-	chr18:46469617_TG_T	BRGV_1_1	4	10	697	4486	8.361	frameshift_variant,splice_donor_region_variant	HIGH	CTSD	Briquet Griffon Vendeen	3	5	588	2243	1	2	2	0.546721	0.886
chr18_46469618_G/-	chr18:46469617_TG_T	BASS_1_1	6	16	695	4480	8.361	frameshift_variant,splice_donor_region_variant	HIGH	CTSD	Basset Hound	6	8	585	2240	0	6	2	0.546721	0.886
chr18_46469618_G/-	chr18:46469617_TG_T	GPIN_1_1	3	8	698	4488	8.361	frameshift_variant,splice_donor_region_variant	HIGH	CTSD	German Pinscher	3	4	588	2244	0	3	1	0.546721	0.886
chr18_46469618_G/-	chr18:46469617_TG_T	SCWT_1_1	3	8	698	4488	8.361	frameshift_variant,splice_donor_region_variant	HIGH	CTSD	Soft Coated Wheaten Terrier	3	4	588	2244	0	3	1	0.546721	0.886
chr18_46469618_G/-	chr18:46469617_TG_T	THAI_1_1	13	36	688	4460	8.361	frameshift_variant,splice_donor_region_variant	HIGH	CTSD	Thai Ridgeback	9	18	582	2230	4	5	9	0.546721	0.886
chr18_46469618_G/-	chr18:46469617_TG_T	AFOX_1_1	5	14	696	4482	8.361	frameshift_variant,splice_donor_region_variant	HIGH	CTSD	American Foxhound	4	7	587	2241	1	3	3	0.546721	0.886
chr18_46469618_G/-	chr18:46469617_TG_T	ALDB_1_1	5	14	696	4482	8.361	frameshift_variant,splice_donor_region_variant	HIGH	CTSD	Alpine Dachsbracke	4	7	587	2241	1	3	3	0.546721	0.886
chr18_46469618_G/-	chr18:46469617_TG_T	PULI_1_1	5	14	696	4482	8.361	frameshift_variant,splice_donor_region_variant	HIGH	CTSD	Puli	5	7	586	2241	0	5	2	0.546721	0.886
chr18_46469618_G/-	chr18:46469617_TG_T	WHIP_1_1	5	14	696	4482	8.361	frameshift_variant,splice_donor_region_variant	HIGH	CTSD	Whippet	5	7	586	2241	0	5	2	0.546721	0.886
chr18_46469618_G/-	chr18:46469617_TG_T	WSSD_1_1	7	20	694	4476	8.361	frameshift_variant,splice_donor_region_variant	HIGH	CTSD	White Swiss Shepherd Dog	5	10	586	2238	2	3	5	0.546721	0.886
chr18_46469618_G/-	chr18:46469617_TG_T	HTSV_1_1	2	6	699	4490	8.361	frameshift_variant,splice_donor_region_variant	HIGH	CTSD	Hamiltonstovare	1	3	590	2245	1	0	2	0.546721	0.886
chr18_46469618_G/-	chr18:46469617_TG_T	IBIZ_1_1	8	24	693	4472	8.361	frameshift_variant,splice_donor_region_variant	HIGH	CTSD	Ibizan Hound	8	12	583	2236	0	8	4	0.546721	0.886
chr18_46469618_G/-	chr18:46469617_TG_T	LEOP_1_1	4	12	697	4484	8.361	frameshift_variant,splice_donor_region_variant	HIGH	CTSD	Catahoula Leopard Dog	4	6	587	2242	0	4	2	0.546721	0.886
chr18_46469618_G/-	chr18:46469617_TG_T	MJMA_1_1	2	6	699	4490	8.361	frameshift_variant,splice_donor_region_variant	HIGH	CTSD	Majorca Mastiff	2	3	589	2245	0	2	1	0.546721	0.886
chr18_46469618_G/-	chr18:46469617_TG_T	ANAT_1_1	2	6	699	4490	8.361	frameshift_variant,splice_donor_region_variant	HIGH	CTSD	Anatolian Shepherd	2	3	589	2245	0	2	1	0.546721	0.886
chr18_46469618_G/-	chr18:46469617_TG_T	FINH_1_1	3	10	698	4486	8.361	frameshift_variant,splice_donor_region_variant	HIGH	CTSD	Finnish Hound	2	5	589	2243	1	1	3	0.546721	0.886
chr18_46469618_G/-	chr18:46469617_TG_T	KEES_1_1	6	20	695	4476	8.361	frameshift_variant,splice_donor_region_variant	HIGH	CTSD	Keeshond	6	10	585	2238	0	6	4	0.546721	0.886
chr18_46469618_G/-	chr18:46469617_TG_T	CLUP_CN_1_2	3	10	698	4486	8.361	frameshift_variant,splice_donor_region_variant	HIGH	CTSD	Wolf	3	5	588	2243	0	3	2	0.546721	0.886
chr18_46469618_G/-	chr18:46469617_TG_T	CHBR_1_1	4	14	697	4482	8.361	frameshift_variant,splice_donor_region_variant	HIGH	CTSD	Chesapeake Bay Retriever	4	7	587	2241	0	4	3	0.546721	0.886
chr18_46469618_G/-	chr18:46469617_TG_T	PTAS_1_1	4	14	697	4482	8.361	frameshift_variant,splice_donor_region_variant	HIGH	CTSD	Polish Tatra Sheepdog	3	7	588	2241	1	2	4	0.546721	0.886
chr18_46469618_G/-	chr18:46469617_TG_T	ANFH_1_1	8	28	693	4468	8.361	frameshift_variant,splice_donor_region_variant	HIGH	CTSD	Anglo-Francais hound	8	14	583	2234	0	8	6	0.546721	0.886
chr18_46469618_G/-	chr18:46469617_TG_T	BULT_1_1	16	56	685	4440	8.361	frameshift_variant,splice_donor_region_variant	HIGH	CTSD	Bull Terrier	14	28	577	2220	2	12	14	0.546721	0.886
chr18_46469618_G/-	chr18:46469617_TG_T	BRUS_1_1	5	18	696	4478	8.361	frameshift_variant,splice_donor_region_variant	HIGH	CTSD	Brussels Griffon	5	9	586	2239	0	5	4	0.546721	0.886
chr18_46469618_G/-	chr18:46469617_TG_T	NEWF_1_1	5	18	696	4478	8.361	frameshift_variant,splice_donor_region_variant	HIGH	CTSD	Newfoundland	5	9	586	2239	0	5	4	0.546721	0.886
chr18_46469618_G/-	chr18:46469617_TG_T	BPIC_1_1	6	22	695	4474	8.361	frameshift_variant,splice_donor_region_variant	HIGH	CTSD	Berger Picard	6	11	585	2237	0	6	5	0.546721	0.886
chr18_46469618_G/-	chr18:46469617_TG_T	GSPZ_1_1	6	22	695	4474	8.361	frameshift_variant,splice_donor_region_variant	HIGH	CTSD	German Spitz	6	11	585	2237	0	6	5	0.546721	0.886
chr18_46469618_G/-	chr18:46469617_TG_T	BLUE_1_1	1	4	700	4492	8.361	frameshift_variant,splice_donor_region_variant	HIGH	CTSD	Bluetick Coonhound	1	2	590	2246	0	1	1	0.546721	0.886
chr18_46469618_G/-	chr18:46469617_TG_T	BRBT_1_1	3	12	698	4484	8.361	frameshift_variant,splice_donor_region_variant	HIGH	CTSD	Barbet	3	6	588	2242	0	3	3	0.546721	0.886
chr18_46469618_G/-	chr18:46469617_TG_T	CRTR_1_1	1	4	700	4492	8.361	frameshift_variant,splice_donor_region_variant	HIGH	CTSD	Cretan tracer	1	2	590	2246	0	1	1	0.546721	0.886
chr18_46469618_G/-	chr18:46469617_TG_T	DANE_1_1	1	4	700	4492	8.361	frameshift_variant,splice_donor_region_variant	HIGH	CTSD	Great Dane	1	2	590	2246	0	1	1	0.546721	0.886
chr18_46469618_G/-	chr18:46469617_TG_T	GALG_1_1	3	12	698	4484	8.361	frameshift_variant,splice_donor_region_variant	HIGH	CTSD	Galgo Espanol	3	6	588	2242	0	3	3	0.546721	0.886
chr18_46469618_G/-	chr18:46469617_TG_T	KAIK_1_1	2	8	699	4488	8.361	frameshift_variant,splice_donor_region_variant	HIGH	CTSD	Kai Ken	2	4	589	2244	0	2	2	0.546721	0.886
chr18_46469618_G/-	chr18:46469617_TG_T	LAEK_1_1	2	8	699	4488	8.361	frameshift_variant,splice_donor_region_variant	HIGH	CTSD	Belgian Laekenois	1	4	590	2244	1	0	3	0.546721	0.886
chr18_46469618_G/-	chr18:46469617_TG_T	ZERD_1_1	2	8	699	4488	8.361	frameshift_variant,splice_donor_region_variant	HIGH	CTSD	Turkish Zerdava	2	4	589	2244	0	2	2	0.546721	0.886
chr18_46469618_G/-	chr18:46469617_TG_T	BEAG_1_1	2	8	699	4488	8.361	frameshift_variant,splice_donor_region_variant	HIGH	CTSD	Beagle	2	4	589	2244	0	2	2	0.546721	0.886
chr18_46469618_G/-	chr18:46469617_TG_T	CNTI_1_1	2	8	699	4488	8.361	frameshift_variant,splice_donor_region_variant	HIGH	CTSD	Continental Bulldog	2	4	589	2244	0	2	2	0.546721	0.886
chr18_46469618_G/-	chr18:46469617_TG_T	XOLO_1_2	1	4	700	4492	8.361	frameshift_variant,splice_donor_region_variant	HIGH	CTSD	Xoloitzcuintli	1	2	590	2246	0	1	1	0.546721	0.886
chr18_46469618_G/-	chr18:46469617_TG_T	CLUP_RU_1_1	1	4	700	4492	8.361	frameshift_variant,splice_donor_region_variant	HIGH	CTSD	Wolf	1	2	590	2246	0	1	1	0.546721	0.886
chr18_46469618_G/-	chr18:46469617_TG_T	PYSH_1_1	5	22	696	4474	8.361	frameshift_variant,splice_donor_region_variant	HIGH	CTSD	Pyrenean Shepherd	4	11	587	2237	1	3	7	0.546721	0.886
chr18_46469618_G/-	chr18:46469617_TG_T	STBD_1_1	5	22	696	4474	8.361	frameshift_variant,splice_donor_region_variant	HIGH	CTSD	Saint Bernard	5	11	586	2237	0	5	6	0.546721	0.886
chr18_46469618_G/-	chr18:46469617_TG_T	BEDT_1_1	3	14	698	4482	8.361	frameshift_variant,splice_donor_region_variant	HIGH	CTSD	Bedlington Terrier	2	7	589	2241	1	1	5	0.546721	0.886
chr18_46469618_G/-	chr18:46469617_TG_T	MSNZ_1_1	3	14	698	4482	8.361	frameshift_variant,splice_donor_region_variant	HIGH	CTSD	Miniature Schnauzer	2	7	589	2241	1	1	5	0.546721	0.886
chr18_46469618_G/-	chr18:46469617_TG_T	ROTT_1_1	3	14	698	4482	8.361	frameshift_variant,splice_donor_region_variant	HIGH	CTSD	Rottweiler	3	7	588	2241	0	3	4	0.546721	0.886
chr18_46469618_G/-	chr18:46469617_TG_T	NELK_1_1	8	38	693	4458	8.361	frameshift_variant,splice_donor_region_variant	HIGH	CTSD	Norwegian Elkhound	7	19	584	2229	1	6	12	0.546721	0.886
chr18_46469618_G/-	chr18:46469617_TG_T	AKIT_1_1	5	24	696	4472	8.361	frameshift_variant,splice_donor_region_variant	HIGH	CTSD	Akita	5	12	586	2236	0	5	7	0.546721	0.886
chr18_46469618_G/-	chr18:46469617_TG_T	OUTLIER	131	646	570	3850	8.361	frameshift_variant,splice_donor_region_variant	HIGH	CTSD	NA	111	323	480	1925	20	91	212	0.546721	0.886
chr18_46469618_G/-	chr18:46469617_TG_T	AMBD_1_1	2	10	699	4486	8.361	frameshift_variant,splice_donor_region_variant	HIGH	CTSD	American Bulldog	2	5	589	2243	0	2	3	0.546721	0.886
chr18_46469618_G/-	chr18:46469617_TG_T	ARIP_1_1	2	10	699	4486	8.361	frameshift_variant,splice_donor_region_variant	HIGH	CTSD	Ariege Pointer	2	5	589	2243	0	2	3	0.546721	0.886
chr18_46469618_G/-	chr18:46469617_TG_T	BLDH_1_1	2	10	699	4486	8.361	frameshift_variant,splice_donor_region_variant	HIGH	CTSD	Bloodhound	2	5	589	2243	0	2	3	0.546721	0.886
chr18_46469618_G/-	chr18:46469617_TG_T	BMSH_1_1	2	10	699	4486	8.361	frameshift_variant,splice_donor_region_variant	HIGH	CTSD	Bavarian Mountain Scent Hound	2	5	589	2243	0	2	3	0.546721	0.886
chr18_46469618_G/-	chr18:46469617_TG_T	ESET_1_1	2	10	699	4486	8.361	frameshift_variant,splice_donor_region_variant	HIGH	CTSD	English Setter	2	5	589	2243	0	2	3	0.546721	0.886
chr18_46469618_G/-	chr18:46469617_TG_T	KARA_1_1	2	10	699	4486	8.361	frameshift_variant,splice_donor_region_variant	HIGH	CTSD	Karakachan	2	5	589	2243	0	2	3	0.546721	0.886
chr18_46469618_G/-	chr18:46469617_TG_T	NORB_1_1	2	10	699	4486	8.361	frameshift_variant,splice_donor_region_variant	HIGH	CTSD	Norrbottenspetz	2	5	589	2243	0	2	3	0.546721	0.886
chr18_46469618_G/-	chr18:46469617_TG_T	PEMB_1_1	2	10	699	4486	8.361	frameshift_variant,splice_donor_region_variant	HIGH	CTSD	Pembroke Welsh Corgi	2	5	589	2243	0	2	3	0.546721	0.886
chr18_46469618_G/-	chr18:46469617_TG_T	SARP_1_1	2	10	699	4486	8.361	frameshift_variant,splice_donor_region_variant	HIGH	CTSD	Sarplaninac	2	5	589	2243	0	2	3	0.546721	0.886
chr18_46469618_G/-	chr18:46469617_TG_T	KUVZ_1_1	3	16	698	4480	8.361	frameshift_variant,splice_donor_region_variant	HIGH	CTSD	Kuvasz	3	8	588	2240	0	3	5	0.546721	0.886
chr18_46469618_G/-	chr18:46469617_TG_T	AMST_1_1	4	22	697	4474	8.361	frameshift_variant,splice_donor_region_variant	HIGH	CTSD	American Staffordshire Terrier	4	11	587	2237	0	4	7	0.546721	0.886
chr18_46469618_G/-	chr18:46469617_TG_T	CHOW_1_1	2	12	699	4484	8.361	frameshift_variant,splice_donor_region_variant	HIGH	CTSD	Chow Chow	2	6	589	2242	0	2	4	0.546721	0.886
chr18_46469618_G/-	chr18:46469617_TG_T	ESHP_1_1	1	6	700	4490	8.361	frameshift_variant,splice_donor_region_variant	HIGH	CTSD	English Shepherd	1	3	590	2245	0	1	2	0.546721	0.886
chr18_46469618_G/-	chr18:46469617_TG_T	ESMD_1_1	2	12	699	4484	8.361	frameshift_variant,splice_donor_region_variant	HIGH	CTSD	Estrela Mountain Dog	2	6	589	2242	0	2	4	0.546721	0.886
chr18_46469618_G/-	chr18:46469617_TG_T	FOMD_1_1	1	6	700	4490	8.361	frameshift_variant,splice_donor_region_variant	HIGH	CTSD	Formosan Mountain Dog	1	3	590	2245	0	1	2	0.546721	0.886
chr18_46469618_G/-	chr18:46469617_TG_T	MAAG_1_1	2	12	699	4484	8.361	frameshift_variant,splice_donor_region_variant	HIGH	CTSD	Magyar Agar	2	6	589	2242	0	2	4	0.546721	0.886
chr18_46469618_G/-	chr18:46469617_TG_T	POSD_1_1	2	12	699	4484	8.361	frameshift_variant,splice_donor_region_variant	HIGH	CTSD	Portuguese Sheepdog	2	6	589	2242	0	2	4	0.546721	0.886
chr18_46469618_G/-	chr18:46469617_TG_T	SALU_1_1	1	6	700	4490	8.361	frameshift_variant,splice_donor_region_variant	HIGH	CTSD	Saluki	1	3	590	2245	0	1	2	0.546721	0.886
chr18_46469618_G/-	chr18:46469617_TG_T	SPIN_1_1	2	12	699	4484	8.361	frameshift_variant,splice_donor_region_variant	HIGH	CTSD	Spinone Italiano	2	6	589	2242	0	2	4	0.546721	0.886
chr18_46469618_G/-	chr18:46469617_TG_T	SROV_1_1	1	6	700	4490	8.361	frameshift_variant,splice_donor_region_variant	HIGH	CTSD	South Russian Ovcharka	1	3	590	2245	0	1	2	0.546721	0.886
chr18_46469618_G/-	chr18:46469617_TG_T	IRSE_1_1	1	6	700	4490	8.361	frameshift_variant,splice_donor_region_variant	HIGH	CTSD	Irish Setter	1	3	590	2245	0	1	2	0.546721	0.886
chr18_46469618_G/-	chr18:46469617_TG_T	REDB_1_1	1	6	700	4490	8.361	frameshift_variant,splice_donor_region_variant	HIGH	CTSD	Redbone Coonhound	1	3	590	2245	0	1	2	0.546721	0.886
chr18_46469618_G/-	chr18:46469617_TG_T	PPOD_1_2	1	6	700	4490	8.361	frameshift_variant,splice_donor_region_variant	HIGH	CTSD	Portuguese Podengo Pequeno	1	3	590	2245	0	1	2	0.546721	0.886
chr18_46469618_G/-	chr18:46469617_TG_T	TPOO_1_1	3	18	698	4478	8.361	frameshift_variant,splice_donor_region_variant	HIGH	CTSD	Toy Poodle	3	9	588	2239	0	3	6	0.546721	0.886
chr18_46469618_G/-	chr18:46469617_TG_T	SRAB_1_1	1	6	700	4490	8.361	frameshift_variant,splice_donor_region_variant	HIGH	CTSD	Sarabi	1	3	590	2245	0	1	2	0.546721	0.886
chr18_46469618_G/-	chr18:46469617_TG_T	GHUT_1_1	2	14	699	4482	8.361	frameshift_variant,splice_donor_region_variant	HIGH	CTSD	German Hunting Terrier	2	7	589	2241	0	2	5	0.546721	0.886
chr18_46469618_G/-	chr18:46469617_TG_T	GSMD_1_1	2	14	699	4482	8.361	frameshift_variant,splice_donor_region_variant	HIGH	CTSD	Greater Swiss Mountain Dog	2	7	589	2241	0	2	5	0.546721	0.886
chr18_46469618_G/-	chr18:46469617_TG_T	SLOU_1_1	2	14	699	4482	8.361	frameshift_variant,splice_donor_region_variant	HIGH	CTSD	Sloughi	2	7	589	2241	0	2	5	0.546721	0.886
chr18_46469618_G/-	chr18:46469617_TG_T	GSNZ_1_1	3	22	698	4474	8.361	frameshift_variant,splice_donor_region_variant	HIGH	CTSD	Giant Schnauzer	3	11	588	2237	0	3	8	0.546721	0.886
chr18_46469618_G/-	chr18:46469617_TG_T	BMAL_1_1	4	30	697	4466	8.361	frameshift_variant,splice_donor_region_variant	HIGH	CTSD	Belgian Malinois	4	15	587	2233	0	4	11	0.546721	0.886
chr18_46469618_G/-	chr18:46469617_TG_T	BOER_1_1	1	8	700	4488	8.361	frameshift_variant,splice_donor_region_variant	HIGH	CTSD	Boerboel	1	4	590	2244	0	1	3	0.546721	0.886
chr18_46469618_G/-	chr18:46469617_TG_T	CARD_1_1	1	8	700	4488	8.361	frameshift_variant,splice_donor_region_variant	HIGH	CTSD	Cardigan Welsh Corgi	1	4	590	2244	0	1	3	0.546721	0.886
chr18_46469618_G/-	chr18:46469617_TG_T	SGGO_1_1	1	8	700	4488	8.361	frameshift_variant,splice_donor_region_variant	HIGH	CTSD	Segugio Italiano	1	4	590	2244	0	1	3	0.546721	0.886
chr18_46469618_G/-	chr18:46469617_TG_T	PARS_1_1	2	16	699	4480	8.361	frameshift_variant,splice_donor_region_variant	HIGH	CTSD	Parson Russell Terrier	2	8	589	2240	0	2	6	0.546721	0.886
chr18_46469618_G/-	chr18:46469617_TG_T	EPNT_1_2	2	16	699	4480	8.361	frameshift_variant,splice_donor_region_variant	HIGH	CTSD	English Pointer	2	8	589	2240	0	2	6	0.546721	0.886
chr18_46469618_G/-	chr18:46469617_TG_T	PERH_1_2	1	8	700	4488	8.361	frameshift_variant,splice_donor_region_variant	HIGH	CTSD	Peruvian Hairless	1	4	590	2244	0	1	3	0.546721	0.886
chr18_46469618_G/-	chr18:46469617_TG_T	TYFX_1_1	2	18	699	4478	8.361	frameshift_variant,splice_donor_region_variant	HIGH	CTSD	Toy Fox Terrier	2	9	589	2239	0	2	7	0.546721	0.886
chr18_46469618_G/-	chr18:46469617_TG_T	BIEW_1_1	1	10	700	4486	8.361	frameshift_variant,splice_donor_region_variant	HIGH	CTSD	Biewer Terrier	1	5	590	2243	0	1	4	0.546721	0.886
chr18_46469618_G/-	chr18:46469617_TG_T	BULM_1_1	1	10	700	4486	8.361	frameshift_variant,splice_donor_region_variant	HIGH	CTSD	Bullmastiff	1	5	590	2243	0	1	4	0.546721	0.886
chr18_46469618_G/-	chr18:46469617_TG_T	DALM_1_1	1	10	700	4486	8.361	frameshift_variant,splice_donor_region_variant	HIGH	CTSD	Dalmatian	1	5	590	2243	0	1	4	0.546721	0.886
chr18_46469618_G/-	chr18:46469617_TG_T	DDBX_1_1	1	10	700	4486	8.361	frameshift_variant,splice_donor_region_variant	HIGH	CTSD	Dogue De Bordeaux	1	5	590	2243	0	1	4	0.546721	0.886
chr18_46469618_G/-	chr18:46469617_TG_T	LAGO_1_1	1	10	700	4486	8.361	frameshift_variant,splice_donor_region_variant	HIGH	CTSD	Lagotto Romagnolo	1	5	590	2243	0	1	4	0.546721	0.886
chr18_46469618_G/-	chr18:46469617_TG_T	COTO_1_1	1	10	700	4486	8.361	frameshift_variant,splice_donor_region_variant	HIGH	CTSD	Coton de Tulear	1	5	590	2243	0	1	4	0.546721	0.886
chr18_46469618_G/-	chr18:46469617_TG_T	AUPO_1_1	1	10	700	4486	8.361	frameshift_variant,splice_donor_region_variant	HIGH	CTSD	Auvergne Pointer	1	5	590	2243	0	1	4	0.546721	0.886
chr18_46469618_G/-	chr18:46469617_TG_T	VILL_NP_1_1	1	10	700	4486	8.361	frameshift_variant,splice_donor_region_variant	HIGH	CTSD	NA	1	5	590	2243	0	1	4	0.546721	0.886
chr18_46469618_G/-	chr18:46469617_TG_T	PBGA_1_1	1	10	700	4486	8.361	frameshift_variant,splice_donor_region_variant	HIGH	CTSD	Petit Bleu de Gascogne	1	5	590	2243	0	1	4	0.546721	0.886
chr18_46469618_G/-	chr18:46469617_TG_T	LABR_1_1	2	22	699	4474	8.361	frameshift_variant,splice_donor_region_variant	HIGH	CTSD	Labrador Retriever	2	11	589	2237	0	2	9	0.546721	0.886
chr18_46469618_G/-	chr18:46469617_TG_T	SMUN_1_1	2	22	699	4474	8.361	frameshift_variant,splice_donor_region_variant	HIGH	CTSD	Small Munsterlander	2	11	589	2237	0	2	9	0.546721	0.886
chr18_46469618_G/-	chr18:46469617_TG_T	ZAGR_1_1	2	22	699	4474	8.361	frameshift_variant,splice_donor_region_variant	HIGH	CTSD	Zagar	2	11	589	2237	0	2	9	0.546721	0.886
chr18_46469618_G/-	chr18:46469617_TG_T	AESK_1_1	1	12	700	4484	8.361	frameshift_variant,splice_donor_region_variant	HIGH	CTSD	American Eskimo Dog	1	6	590	2242	0	1	5	0.546721	0.886
chr18_46469618_G/-	chr18:46469617_TG_T	AUST_1_1	1	12	700	4484	8.361	frameshift_variant,splice_donor_region_variant	HIGH	CTSD	Australian Terrier	1	6	590	2242	0	1	5	0.546721	0.886
chr18_46469618_G/-	chr18:46469617_TG_T	BANO_1_1	1	12	700	4484	8.361	frameshift_variant,splice_donor_region_variant	HIGH	CTSD	Basset Artesien Normand	1	6	590	2242	0	1	5	0.546721	0.886
chr18_46469618_G/-	chr18:46469617_TG_T	BOST_1_1	1	12	700	4484	8.361	frameshift_variant,splice_donor_region_variant	HIGH	CTSD	Boston Terrier	1	6	590	2242	0	1	5	0.546721	0.886
chr18_46469618_G/-	chr18:46469617_TG_T	COOK_1_1	1	12	700	4484	8.361	frameshift_variant,splice_donor_region_variant	HIGH	CTSD	Chinook	1	6	590	2242	0	1	5	0.546721	0.886
chr18_46469618_G/-	chr18:46469617_TG_T	DREV_1_1	1	12	700	4484	8.361	frameshift_variant,splice_donor_region_variant	HIGH	CTSD	Drever	1	6	590	2242	0	1	5	0.546721	0.886
chr18_46469618_G/-	chr18:46469617_TG_T	LANC_1_1	1	12	700	4484	8.361	frameshift_variant,splice_donor_region_variant	HIGH	CTSD	Lancashire Heeler	1	6	590	2242	0	1	5	0.546721	0.886
chr18_46469618_G/-	chr18:46469617_TG_T	SLCU_1_1	1	12	700	4484	8.361	frameshift_variant,splice_donor_region_variant	HIGH	CTSD	Slovak Cuvac	1	6	590	2242	0	1	5	0.546721	0.886
chr18_46469618_G/-	chr18:46469617_TG_T	SPMT_1_1	1	12	700	4484	8.361	frameshift_variant,splice_donor_region_variant	HIGH	CTSD	Spanish Mastiff	1	6	590	2242	0	1	5	0.546721	0.886
chr18_46469618_G/-	chr18:46469617_TG_T	WELT_1_1	1	12	700	4484	8.361	frameshift_variant,splice_donor_region_variant	HIGH	CTSD	Welsh Terrier	1	6	590	2242	0	1	5	0.546721	0.886
chr18_46469618_G/-	chr18:46469617_TG_T	AUCD_1_1	1	12	700	4484	8.361	frameshift_variant,splice_donor_region_variant	HIGH	CTSD	Australian Cattle Dog	1	6	590	2242	0	1	5	0.546721	0.886
chr18_46469618_G/-	chr18:46469617_TG_T	ESSP_1_1	1	12	700	4484	8.361	frameshift_variant,splice_donor_region_variant	HIGH	CTSD	English Springer Spaniel	1	6	590	2242	0	1	5	0.546721	0.886
chr18_46469618_G/-	chr18:46469617_TG_T	AUSS_1_1	1	12	700	4484	8.361	frameshift_variant,splice_donor_region_variant	HIGH	CTSD	Australian Shepherd	1	6	590	2242	0	1	5	0.546721	0.886
chr18_46469618_G/-	chr18:46469617_TG_T	GRSD_1_2	2	24	699	4472	8.361	frameshift_variant,splice_donor_region_variant	HIGH	CTSD	German Shepherd Dog	2	12	589	2236	0	2	10	0.546721	0.886
chr18_46469618_G/-	chr18:46469617_TG_T	NEAP_1_1	1	12	700	4484	8.361	frameshift_variant,splice_donor_region_variant	HIGH	CTSD	Neapolitan Mastiff	1	6	590	2242	0	1	5	0.546721	0.886
chr18_46469618_G/-	chr18:46469617_TG_T	BOUV_1_1	2	26	699	4470	8.361	frameshift_variant,splice_donor_region_variant	HIGH	CTSD	Bouvier des Flandres	2	13	589	2235	0	2	11	0.546721	0.886
chr18_46469618_G/-	chr18:46469617_TG_T	BRMD_1_1	2	28	699	4468	8.361	frameshift_variant,splice_donor_region_variant	HIGH	CTSD	Bernese Mountain Dog	2	14	589	2234	0	2	12	0.546721	0.886
chr18_46469618_G/-	chr18:46469617_TG_T	ENTB_1_1	1	14	700	4482	8.361	frameshift_variant,splice_donor_region_variant	HIGH	CTSD	Entlebucher Mountain Dog	1	7	590	2241	0	1	6	0.546721	0.886
chr18_46469618_G/-	chr18:46469617_TG_T	FBUL_1_1	1	14	700	4482	8.361	frameshift_variant,splice_donor_region_variant	HIGH	CTSD	French Bulldog	1	7	590	2241	0	1	6	0.546721	0.886
chr18_46469618_G/-	chr18:46469617_TG_T	GPYR_1_1	1	14	700	4482	8.361	frameshift_variant,splice_donor_region_variant	HIGH	CTSD	Great Pyrenees	1	7	590	2241	0	1	6	0.546721	0.886
chr18_46469618_G/-	chr18:46469617_TG_T	SEAL_1_1	1	14	700	4482	8.361	frameshift_variant,splice_donor_region_variant	HIGH	CTSD	Sealyham Terrier	1	7	590	2241	0	1	6	0.546721	0.886
chr18_46469618_G/-	chr18:46469617_TG_T	SHAR_1_1	1	14	700	4482	8.361	frameshift_variant,splice_donor_region_variant	HIGH	CTSD	Shar Pei	1	7	590	2241	0	1	6	0.546721	0.886
chr18_46469618_G/-	chr18:46469617_TG_T	YORK_1_1	1	14	700	4482	8.361	frameshift_variant,splice_donor_region_variant	HIGH	CTSD	Yorkshire Terrier	1	7	590	2241	0	1	6	0.546721	0.886
chr18_46469618_G/-	chr18:46469617_TG_T	CHIH_1_1	1	14	700	4482	8.361	frameshift_variant,splice_donor_region_variant	HIGH	CTSD	Chihuahua	1	7	590	2241	0	1	6	0.546721	0.886
chr18_46469618_G/-	chr18:46469617_TG_T	DEER_1_1	1	16	700	4480	8.361	frameshift_variant,splice_donor_region_variant	HIGH	CTSD	Scottish Deerhound	1	8	590	2240	0	1	7	0.546721	0.886
chr18_46469618_G/-	chr18:46469617_TG_T	POMR_1_1	4	70	697	4426	8.361	frameshift_variant,splice_donor_region_variant	HIGH	CTSD	Pomeranian	3	35	588	2213	1	2	32	0.546721	0.886
chr18_46469618_G/-	chr18:46469617_TG_T	GOLD_1_1	2	42	699	4454	8.361	frameshift_variant,splice_donor_region_variant	HIGH	CTSD	Golden Retriever	2	21	589	2227	0	2	19	0.546721	0.886
chr18_46469618_G/-	chr18:46469617_TG_T	JSPZ_1_1	1	22	700	4474	8.361	frameshift_variant,splice_donor_region_variant	HIGH	CTSD	Japanese Spitz	1	11	590	2237	0	1	10	0.546721	0.886
chr18_46469618_G/-	chr18:46469617_TG_T	APPZ_1_1	1	22	700	4474	8.361	frameshift_variant,splice_donor_region_variant	HIGH	CTSD	Appenzeller Sennenhund	1	11	590	2237	0	1	10	0.546721	0.886
chr18_46469618_G/-	chr18:46469617_TG_T	LEON_1_1	1	38	700	4458	8.361	frameshift_variant,splice_donor_region_variant	HIGH	CTSD	Leonberger	1	19	590	2229	0	1	18	0.546721	0.886
chr18_46469618_G/-	chr18:46469617_TG_T	DING_1_1	1	50	700	4446	8.361	frameshift_variant,splice_donor_region_variant	HIGH	CTSD	Dingo	1	25	590	2223	0	1	24	0.546721	0.886
chr18_46469618_G/-	chr18:46469617_TG_T	SCOT_1_1	1	58	700	4438	8.361	frameshift_variant,splice_donor_region_variant	HIGH	CTSD	Scottish Terrier	1	29	590	2219	0	1	28	0.546721	0.886
chr9_20145119_-/TA	chr9:20145118_G_GTA	COOK_1_1	12	12	605	4544	8.786	splice_donor_variant	HIGH	EZH1	Chinook	6	6	514	2272	6	0	0	0.762826	0.439
chr9_20145119_-/TA	chr9:20145118_G_GTA	NEAP_1_1	10	12	607	4544	8.786	splice_donor_variant	HIGH	EZH1	Neapolitan Mastiff	6	6	514	2272	4	2	0	0.762826	0.439
chr9_20145119_-/TA	chr9:20145118_G_GTA	CHOW_1_1	9	12	608	4544	8.786	splice_donor_variant	HIGH	EZH1	Chow Chow	6	6	514	2272	3	3	0	0.762826	0.439
chr9_20145119_-/TA	chr9:20145118_G_GTA	CLUP_PT_1_1	3	4	614	4552	8.786	splice_donor_variant	HIGH	EZH1	Wolf	2	2	518	2276	1	1	0	0.762826	0.439
chr9_20145119_-/TA	chr9:20145118_G_GTA	DANE_1_1	3	4	614	4552	8.786	splice_donor_variant	HIGH	EZH1	Great Dane	2	2	518	2276	1	1	0	0.762826	0.439
chr9_20145119_-/TA	chr9:20145118_G_GTA	WHWT_1_1	12	16	605	4540	8.786	splice_donor_variant	HIGH	EZH1	West Highland White Terrier	6	8	514	2270	6	0	2	0.762826	0.439
chr9_20145119_-/TA	chr9:20145118_G_GTA	AUCD_1_1	9	12	608	4544	8.786	splice_donor_variant	HIGH	EZH1	Australian Cattle Dog	6	6	514	2272	3	3	0	0.762826	0.439
chr9_20145119_-/TA	chr9:20145118_G_GTA	DDBX_1_1	7	10	610	4546	8.786	splice_donor_variant	HIGH	EZH1	Dogue De Bordeaux	5	5	515	2273	2	3	0	0.762826	0.439
chr9_20145119_-/TA	chr9:20145118_G_GTA	RHOD_1_1	7	10	610	4546	8.786	splice_donor_variant	HIGH	EZH1	Rhodesian Ridgeback	5	5	515	2273	2	3	0	0.762826	0.439
chr9_20145119_-/TA	chr9:20145118_G_GTA	KROM_1_1	9	14	608	4542	8.786	splice_donor_variant	HIGH	EZH1	Kromfohrlander	7	7	513	2271	2	5	0	0.762826	0.439
chr9_20145119_-/TA	chr9:20145118_G_GTA	LAEK_1_1	5	8	612	4548	8.786	splice_donor_variant	HIGH	EZH1	Belgian Laekenois	4	4	516	2274	1	3	0	0.762826	0.439
chr9_20145119_-/TA	chr9:20145118_G_GTA	CSHD_1_1	6	10	611	4546	8.786	splice_donor_variant	HIGH	EZH1	Catalan Sheepdog	4	5	516	2273	2	2	1	0.762826	0.439
chr9_20145119_-/TA	chr9:20145118_G_GTA	GLEN_1_1	7	12	610	4544	8.786	splice_donor_variant	HIGH	EZH1	Glen of Imaal Terrier	4	6	516	2272	3	1	2	0.762826	0.439
chr9_20145119_-/TA	chr9:20145118_G_GTA	BRJH_1_1	8	14	609	4542	8.786	splice_donor_variant	HIGH	EZH1	Bruno Jura Hound	5	7	515	2271	3	2	2	0.762826	0.439
chr9_20145119_-/TA	chr9:20145118_G_GTA	ASTC_1_1	1	2	616	4554	8.786	splice_donor_variant	HIGH	EZH1	Australian Stumpy Tail Cattle Dog	1	1	519	2277	0	1	0	0.762826	0.439
chr9_20145119_-/TA	chr9:20145118_G_GTA	BIEW_1_1	5	10	612	4546	8.786	splice_donor_variant	HIGH	EZH1	Biewer Terrier	5	5	515	2273	0	5	0	0.762826	0.439
chr9_20145119_-/TA	chr9:20145118_G_GTA	BRTR_1_1	4	8	613	4548	8.786	splice_donor_variant	HIGH	EZH1	Black Russian Terrier	3	4	517	2274	1	2	1	0.762826	0.439
chr9_20145119_-/TA	chr9:20145118_G_GTA	CARD_1_1	4	8	613	4548	8.786	splice_donor_variant	HIGH	EZH1	Cardigan Welsh Corgi	2	4	518	2274	2	0	2	0.762826	0.439
chr9_20145119_-/TA	chr9:20145118_G_GTA	ESTH_1_1	3	6	614	4550	8.786	splice_donor_variant	HIGH	EZH1	Estonian Hound	3	3	517	2275	0	3	0	0.762826	0.439
chr9_20145119_-/TA	chr9:20145118_G_GTA	FONN_1_1	1	2	616	4554	8.786	splice_donor_variant	HIGH	EZH1	Fonni's Dog	1	1	519	2277	0	1	0	0.762826	0.439
chr9_20145119_-/TA	chr9:20145118_G_GTA	POSA_1_1	1	2	616	4554	8.786	splice_donor_variant	HIGH	EZH1	Posavac Hound	1	1	519	2277	0	1	0	0.762826	0.439
chr9_20145119_-/TA	chr9:20145118_G_GTA	PTAS_1_1	7	14	610	4542	8.786	splice_donor_variant	HIGH	EZH1	Polish Tatra Sheepdog	5	7	515	2271	2	3	2	0.762826	0.439
chr9_20145119_-/TA	chr9:20145118_G_GTA	PUDL_1_1	3	6	614	4550	8.786	splice_donor_variant	HIGH	EZH1	Pudelpointer	2	3	518	2275	1	1	1	0.762826	0.439
chr9_20145119_-/TA	chr9:20145118_G_GTA	SGGO_1_1	4	8	613	4548	8.786	splice_donor_variant	HIGH	EZH1	Segugio Italiano	3	4	517	2274	1	2	1	0.762826	0.439
chr9_20145119_-/TA	chr9:20145118_G_GTA	WEIM_1_1	8	16	609	4540	8.786	splice_donor_variant	HIGH	EZH1	Weimaraner	6	8	514	2270	2	4	2	0.762826	0.439
chr9_20145119_-/TA	chr9:20145118_G_GTA	CLUP_IR_1_1	3	6	614	4550	8.786	splice_donor_variant	HIGH	EZH1	Wolf	2	3	518	2275	1	1	1	0.762826	0.439
chr9_20145119_-/TA	chr9:20145118_G_GTA	ILIR_2_2	1	2	616	4554	8.786	splice_donor_variant	HIGH	EZH1	Molosi Ilir	1	1	519	2277	0	1	0	0.762826	0.439
chr9_20145119_-/TA	chr9:20145118_G_GTA	VILL_CN_2_2	4	8	613	4548	8.786	splice_donor_variant	HIGH	EZH1	NA	4	4	516	2274	0	4	0	0.762826	0.439
chr9_20145119_-/TA	chr9:20145118_G_GTA	BRGV_1_1	5	10	612	4546	8.786	splice_donor_variant	HIGH	EZH1	Briquet Griffon Vendeen	4	5	516	2273	1	3	1	0.762826	0.439
chr9_20145119_-/TA	chr9:20145118_G_GTA	SLAP_1_1	4	8	613	4548	8.786	splice_donor_variant	HIGH	EZH1	Swedish Lapphund	4	4	516	2274	0	4	0	0.762826	0.439
chr9_20145119_-/TA	chr9:20145118_G_GTA	BOUV_1_1	12	26	605	4530	8.786	splice_donor_variant	HIGH	EZH1	Bouvier des Flandres	10	13	510	2265	2	8	3	0.762826	0.439
chr9_20145119_-/TA	chr9:20145118_G_GTA	IBIZ_1_1	11	24	606	4532	8.786	splice_donor_variant	HIGH	EZH1	Ibizan Hound	8	12	512	2266	3	5	4	0.762826	0.439
chr9_20145119_-/TA	chr9:20145118_G_GTA	STBD_1_1	10	22	607	4534	8.786	splice_donor_variant	HIGH	EZH1	Saint Bernard	8	11	512	2267	2	6	3	0.762826	0.439
chr9_20145119_-/TA	chr9:20145118_G_GTA	SLCU_1_1	6	14	611	4542	8.786	splice_donor_variant	HIGH	EZH1	Slovak Cuvac	6	7	514	2271	0	6	1	0.762826	0.439
chr9_20145119_-/TA	chr9:20145118_G_GTA	TIBT_1_1	6	14	611	4542	8.786	splice_donor_variant	HIGH	EZH1	Tibetan Terrier	5	7	515	2271	1	4	2	0.762826	0.439
chr9_20145119_-/TA	chr9:20145118_G_GTA	SWHN_1_1	6	14	611	4542	8.786	splice_donor_variant	HIGH	EZH1	Swiss Hound	5	7	515	2271	1	4	2	0.762826	0.439
chr9_20145119_-/TA	chr9:20145118_G_GTA	CLUP_SE_1_1	6	14	611	4542	8.786	splice_donor_variant	HIGH	EZH1	Wolf	4	7	516	2271	2	2	3	0.762826	0.439
chr9_20145119_-/TA	chr9:20145118_G_GTA	LANC_1_1	5	12	612	4544	8.786	splice_donor_variant	HIGH	EZH1	Lancashire Heeler	4	6	516	2272	1	3	2	0.762826	0.439
chr9_20145119_-/TA	chr9:20145118_G_GTA	NORB_1_1	4	10	613	4546	8.786	splice_donor_variant	HIGH	EZH1	Norrbottenspetz	3	5	517	2273	1	2	2	0.762826	0.439
chr9_20145119_-/TA	chr9:20145118_G_GTA	CLUP_CN_1_2	4	10	613	4546	8.786	splice_donor_variant	HIGH	EZH1	Wolf	3	5	517	2273	1	2	2	0.762826	0.439
chr9_20145119_-/TA	chr9:20145118_G_GTA	NELK_1_1	15	38	602	4518	8.786	splice_donor_variant	HIGH	EZH1	Norwegian Elkhound	13	19	507	2259	2	11	6	0.762826	0.439
chr9_20145119_-/TA	chr9:20145118_G_GTA	ANFH_1_1	11	28	606	4528	8.786	splice_donor_variant	HIGH	EZH1	Anglo-Francais hound	10	14	510	2264	1	9	4	0.762826	0.439
chr9_20145119_-/TA	chr9:20145118_G_GTA	THAI_1_1	14	36	603	4520	8.786	splice_donor_variant	HIGH	EZH1	Thai Ridgeback	12	18	508	2260	2	10	6	0.762826	0.439
chr9_20145119_-/TA	chr9:20145118_G_GTA	NSDT_1_1	3	8	614	4548	8.786	splice_donor_variant	HIGH	EZH1	Nova Scotia Duck Tolling Retriever	3	4	517	2274	0	3	1	0.762826	0.439
chr9_20145119_-/TA	chr9:20145118_G_GTA	SLWP_1_1	3	8	614	4548	8.786	splice_donor_variant	HIGH	EZH1	Slovakian Wirehaired Pointer	3	4	517	2274	0	3	1	0.762826	0.439
chr9_20145119_-/TA	chr9:20145118_G_GTA	CFOU_1_1	2	6	615	4550	8.786	splice_donor_variant	HIGH	EZH1	Cesky Fousek	2	3	518	2275	0	2	1	0.762826	0.439
chr9_20145119_-/TA	chr9:20145118_G_GTA	CRTR_1_1	2	6	615	4550	8.786	splice_donor_variant	HIGH	EZH1	Cretan tracer	2	3	518	2275	0	2	1	0.762826	0.439
chr9_20145119_-/TA	chr9:20145118_G_GTA	CTLB_1_1	2	6	615	4550	8.786	splice_donor_variant	HIGH	EZH1	Catalburun	1	3	519	2275	1	0	2	0.762826	0.439
chr9_20145119_-/TA	chr9:20145118_G_GTA	ESMD_1_1	4	12	613	4544	8.786	splice_donor_variant	HIGH	EZH1	Estrela Mountain Dog	4	6	516	2272	0	4	2	0.762826	0.439
chr9_20145119_-/TA	chr9:20145118_G_GTA	FINH_1_1	4	12	613	4544	8.786	splice_donor_variant	HIGH	EZH1	Finnish Hound	4	6	516	2272	0	4	2	0.762826	0.439
chr9_20145119_-/TA	chr9:20145118_G_GTA	FRSP_1_1	4	12	613	4544	8.786	splice_donor_variant	HIGH	EZH1	French Spaniel	3	6	517	2272	1	2	3	0.762826	0.439
chr9_20145119_-/TA	chr9:20145118_G_GTA	GHND_1_1	4	12	613	4544	8.786	splice_donor_variant	HIGH	EZH1	German Hound	4	6	516	2272	0	4	2	0.762826	0.439
chr9_20145119_-/TA	chr9:20145118_G_GTA	GMSP_1_1	4	12	613	4544	8.786	splice_donor_variant	HIGH	EZH1	German Spaniel	4	6	516	2272	0	4	2	0.762826	0.439
chr9_20145119_-/TA	chr9:20145118_G_GTA	IWSP_1_1	4	12	613	4544	8.786	splice_donor_variant	HIGH	EZH1	Irish Water Spaniel	3	6	517	2272	1	2	3	0.762826	0.439
chr9_20145119_-/TA	chr9:20145118_G_GTA	KISH_1_1	2	6	615	4550	8.786	splice_donor_variant	HIGH	EZH1	Kishu	2	3	518	2275	0	2	1	0.762826	0.439
chr9_20145119_-/TA	chr9:20145118_G_GTA	MJMA_1_1	2	6	615	4550	8.786	splice_donor_variant	HIGH	EZH1	Majorca Mastiff	2	3	518	2275	0	2	1	0.762826	0.439
chr9_20145119_-/TA	chr9:20145118_G_GTA	SPMT_1_1	4	12	613	4544	8.786	splice_donor_variant	HIGH	EZH1	Spanish Mastiff	3	6	517	2272	1	2	3	0.762826	0.439
chr9_20145119_-/TA	chr9:20145118_G_GTA	SSNZ_1_1	4	12	613	4544	8.786	splice_donor_variant	HIGH	EZH1	Standard Schnauzer	4	6	516	2272	0	4	2	0.762826	0.439
chr9_20145119_-/TA	chr9:20145118_G_GTA	STBY_1_1	2	6	615	4550	8.786	splice_donor_variant	HIGH	EZH1	Stabyhoun	2	3	518	2275	0	2	1	0.762826	0.439
chr9_20145119_-/TA	chr9:20145118_G_GTA	AMBD_1_1	3	10	614	4546	8.786	splice_donor_variant	HIGH	EZH1	American Bulldog	3	5	517	2273	0	3	2	0.762826	0.439
chr9_20145119_-/TA	chr9:20145118_G_GTA	BOYK_1_1	3	10	614	4546	8.786	splice_donor_variant	HIGH	EZH1	Boykin Spaniel	3	5	517	2273	0	3	2	0.762826	0.439
chr9_20145119_-/TA	chr9:20145118_G_GTA	MUDI_1_1	3	10	614	4546	8.786	splice_donor_variant	HIGH	EZH1	Mudi	2	5	518	2273	1	1	3	0.762826	0.439
chr9_20145119_-/TA	chr9:20145118_G_GTA	PULI_1_1	4	14	613	4542	8.786	splice_donor_variant	HIGH	EZH1	Puli	3	7	517	2271	1	2	4	0.762826	0.439
chr9_20145119_-/TA	chr9:20145118_G_GTA	SMSH_1_1	4	14	613	4542	8.786	splice_donor_variant	HIGH	EZH1	Small Swiss Hound	4	7	516	2271	0	4	3	0.762826	0.439
chr9_20145119_-/TA	chr9:20145118_G_GTA	PYMF_1_1	4	14	613	4542	8.786	splice_donor_variant	HIGH	EZH1	Pyrenean Mastiff	4	7	516	2271	0	4	3	0.762826	0.439
chr9_20145119_-/TA	chr9:20145118_G_GTA	MAST_1_1	5	18	612	4538	8.786	splice_donor_variant	HIGH	EZH1	Mastiff	5	9	515	2269	0	5	4	0.762826	0.439
chr9_20145119_-/TA	chr9:20145118_G_GTA	DACH_1_1	16	58	601	4498	8.786	splice_donor_variant	HIGH	EZH1	Dachshund	12	29	508	2249	4	8	17	0.762826	0.439
chr9_20145119_-/TA	chr9:20145118_G_GTA	PYSH_1_1	6	22	611	4534	8.786	splice_donor_variant	HIGH	EZH1	Pyrenean Shepherd	6	11	514	2267	0	6	5	0.762826	0.439
chr9_20145119_-/TA	chr9:20145118_G_GTA	BORT_1_1	2	8	615	4548	8.786	splice_donor_variant	HIGH	EZH1	Border Terrier	2	4	518	2274	0	2	2	0.762826	0.439
chr9_20145119_-/TA	chr9:20145118_G_GTA	BOST_1_1	3	12	614	4544	8.786	splice_donor_variant	HIGH	EZH1	Boston Terrier	2	6	518	2272	1	1	4	0.762826	0.439
chr9_20145119_-/TA	chr9:20145118_G_GTA	EURA_1_1	2	8	615	4548	8.786	splice_donor_variant	HIGH	EZH1	Eurasier	2	4	518	2274	0	2	2	0.762826	0.439
chr9_20145119_-/TA	chr9:20145118_G_GTA	GPIN_1_1	2	8	615	4548	8.786	splice_donor_variant	HIGH	EZH1	German Pinscher	2	4	518	2274	0	2	2	0.762826	0.439
chr9_20145119_-/TA	chr9:20145118_G_GTA	KAIK_1_1	2	8	615	4548	8.786	splice_donor_variant	HIGH	EZH1	Kai Ken	2	4	518	2274	0	2	2	0.762826	0.439
chr9_20145119_-/TA	chr9:20145118_G_GTA	KUVZ_1_1	4	16	613	4540	8.786	splice_donor_variant	HIGH	EZH1	Kuvasz	4	8	516	2270	0	4	4	0.762826	0.439
chr9_20145119_-/TA	chr9:20145118_G_GTA	PEMB_1_1	2	8	615	4548	8.786	splice_donor_variant	HIGH	EZH1	Pembroke Welsh Corgi	2	4	518	2274	0	2	2	0.762826	0.439
chr9_20145119_-/TA	chr9:20145118_G_GTA	PUMI_1_1	3	12	614	4544	8.786	splice_donor_variant	HIGH	EZH1	Pumi	3	6	517	2272	0	3	3	0.762826	0.439
chr9_20145119_-/TA	chr9:20145118_G_GTA	SCPD_1_1	2	8	615	4548	8.786	splice_donor_variant	HIGH	EZH1	Schapendoes	2	4	518	2274	0	2	2	0.762826	0.439
chr9_20145119_-/TA	chr9:20145118_G_GTA	SPWD_1_1	2	8	615	4548	8.786	splice_donor_variant	HIGH	EZH1	Spanish Water Dog	2	4	518	2274	0	2	2	0.762826	0.439
chr9_20145119_-/TA	chr9:20145118_G_GTA	VIZS_1_1	4	16	613	4540	8.786	splice_donor_variant	HIGH	EZH1	Vizsla	3	8	517	2270	1	2	5	0.762826	0.439
chr9_20145119_-/TA	chr9:20145118_G_GTA	WELT_1_1	3	12	614	4544	8.786	splice_donor_variant	HIGH	EZH1	Welsh Terrier	2	6	518	2272	1	1	4	0.762826	0.439
chr9_20145119_-/TA	chr9:20145118_G_GTA	CANE_1_1	2	8	615	4548	8.786	splice_donor_variant	HIGH	EZH1	Cane Corso	2	4	518	2274	0	2	2	0.762826	0.439
chr9_20145119_-/TA	chr9:20145118_G_GTA	PPOD_2_2	1	4	616	4552	8.786	splice_donor_variant	HIGH	EZH1	Portuguese Podengo Pequeno	1	2	519	2276	0	1	1	0.762826	0.439
chr9_20145119_-/TA	chr9:20145118_G_GTA	XOLO_1_2	1	4	616	4552	8.786	splice_donor_variant	HIGH	EZH1	Xoloitzcuintli	1	2	519	2276	0	1	1	0.762826	0.439
chr9_20145119_-/TA	chr9:20145118_G_GTA	PBGA_1_1	3	12	614	4544	8.786	splice_donor_variant	HIGH	EZH1	Petit Bleu de Gascogne	3	6	517	2272	0	3	3	0.762826	0.439
chr9_20145119_-/TA	chr9:20145118_G_GTA	SMUN_1_1	5	22	612	4534	8.786	splice_donor_variant	HIGH	EZH1	Small Munsterlander	5	11	515	2267	0	5	6	0.762826	0.439
chr9_20145119_-/TA	chr9:20145118_G_GTA	AFOX_1_1	3	14	614	4542	8.786	splice_donor_variant	HIGH	EZH1	American Foxhound	3	7	517	2271	0	3	4	0.762826	0.439
chr9_20145119_-/TA	chr9:20145118_G_GTA	GHUT_1_1	3	14	614	4542	8.786	splice_donor_variant	HIGH	EZH1	German Hunting Terrier	3	7	517	2271	0	3	4	0.762826	0.439
chr9_20145119_-/TA	chr9:20145118_G_GTA	MSNZ_1_1	3	14	614	4542	8.786	splice_donor_variant	HIGH	EZH1	Miniature Schnauzer	3	7	517	2271	0	3	4	0.762826	0.439
chr9_20145119_-/TA	chr9:20145118_G_GTA	AKIT_1_1	5	24	612	4532	8.786	splice_donor_variant	HIGH	EZH1	Akita	3	12	517	2266	2	1	9	0.762826	0.439
chr9_20145119_-/TA	chr9:20145118_G_GTA	ESET_1_1	2	10	615	4546	8.786	splice_donor_variant	HIGH	EZH1	English Setter	2	5	518	2273	0	2	3	0.762826	0.439
chr9_20145119_-/TA	chr9:20145118_G_GTA	EPNT_1_2	3	16	614	4540	8.786	splice_donor_variant	HIGH	EZH1	English Pointer	3	8	517	2270	0	3	5	0.762826	0.439
chr9_20145119_-/TA	chr9:20145118_G_GTA	BORD_1_1	10	58	607	4498	8.786	splice_donor_variant	HIGH	EZH1	Border Collie	8	29	512	2249	2	6	21	0.762826	0.439
chr9_20145119_-/TA	chr9:20145118_G_GTA	BICH_1_1	2	12	615	4544	8.786	splice_donor_variant	HIGH	EZH1	Bichon Frise	2	6	518	2272	0	2	4	0.762826	0.439
chr9_20145119_-/TA	chr9:20145118_G_GTA	BULD_1_1	2	12	615	4544	8.786	splice_donor_variant	HIGH	EZH1	Bulldog	2	6	518	2272	0	2	4	0.762826	0.439
chr9_20145119_-/TA	chr9:20145118_G_GTA	DREV_1_1	2	12	615	4544	8.786	splice_donor_variant	HIGH	EZH1	Drever	2	6	518	2272	0	2	4	0.762826	0.439
chr9_20145119_-/TA	chr9:20145118_G_GTA	ESHP_1_1	1	6	616	4550	8.786	splice_donor_variant	HIGH	EZH1	English Shepherd	1	3	519	2275	0	1	2	0.762826	0.439
chr9_20145119_-/TA	chr9:20145118_G_GTA	FINS_1_1	2	12	615	4544	8.786	splice_donor_variant	HIGH	EZH1	Finnish Spitz	2	6	518	2272	0	2	4	0.762826	0.439
chr9_20145119_-/TA	chr9:20145118_G_GTA	FOMD_1_1	1	6	616	4550	8.786	splice_donor_variant	HIGH	EZH1	Formosan Mountain Dog	1	3	519	2275	0	1	2	0.762826	0.439
chr9_20145119_-/TA	chr9:20145118_G_GTA	POSD_1_1	2	12	615	4544	8.786	splice_donor_variant	HIGH	EZH1	Portuguese Sheepdog	2	6	518	2272	0	2	4	0.762826	0.439
chr9_20145119_-/TA	chr9:20145118_G_GTA	SKIP_1_1	2	12	615	4544	8.786	splice_donor_variant	HIGH	EZH1	Schipperke	2	6	518	2272	0	2	4	0.762826	0.439
chr9_20145119_-/TA	chr9:20145118_G_GTA	TYFX_1_1	3	18	614	4538	8.786	splice_donor_variant	HIGH	EZH1	Toy Fox Terrier	3	9	517	2269	0	3	6	0.762826	0.439
chr9_20145119_-/TA	chr9:20145118_G_GTA	WHPG_1_1	2	12	615	4544	8.786	splice_donor_variant	HIGH	EZH1	Wirehaired Pointing Griffon	2	6	518	2272	0	2	4	0.762826	0.439
chr9_20145119_-/TA	chr9:20145118_G_GTA	CAUC_1_1	1	6	616	4550	8.786	splice_donor_variant	HIGH	EZH1	Caucasian Ovcharka	1	3	519	2275	0	1	2	0.762826	0.439
chr9_20145119_-/TA	chr9:20145118_G_GTA	NEWF_1_1	3	20	614	4536	8.786	splice_donor_variant	HIGH	EZH1	Newfoundland	2	10	518	2268	1	1	8	0.762826	0.439
chr9_20145119_-/TA	chr9:20145118_G_GTA	VILL_CN_1_2	3	20	614	4536	8.786	splice_donor_variant	HIGH	EZH1	NA	3	10	517	2268	0	3	7	0.762826	0.439
chr9_20145119_-/TA	chr9:20145118_G_GTA	ROTT_1_1	2	14	615	4542	8.786	splice_donor_variant	HIGH	EZH1	Rottweiler	2	7	518	2271	0	2	5	0.762826	0.439
chr9_20145119_-/TA	chr9:20145118_G_GTA	SPIN_1_1	2	14	615	4542	8.786	splice_donor_variant	HIGH	EZH1	Spinone Italiano	2	7	518	2271	0	2	5	0.762826	0.439
chr9_20145119_-/TA	chr9:20145118_G_GTA	GSNZ_1_1	3	22	614	4534	8.786	splice_donor_variant	HIGH	EZH1	Giant Schnauzer	2	11	518	2267	1	1	9	0.762826	0.439
chr9_20145119_-/TA	chr9:20145118_G_GTA	JSPZ_1_1	3	22	614	4534	8.786	splice_donor_variant	HIGH	EZH1	Japanese Spitz	3	11	517	2267	0	3	8	0.762826	0.439
chr9_20145119_-/TA	chr9:20145118_G_GTA	BOER_1_1	1	8	616	4548	8.786	splice_donor_variant	HIGH	EZH1	Boerboel	1	4	519	2274	0	1	3	0.762826	0.439
chr9_20145119_-/TA	chr9:20145118_G_GTA	GSHP_1_1	1	8	616	4548	8.786	splice_donor_variant	HIGH	EZH1	German Shorthaired Pointer	1	4	519	2274	0	1	3	0.762826	0.439
chr9_20145119_-/TA	chr9:20145118_G_GTA	LAND_1_1	1	8	616	4548	8.786	splice_donor_variant	HIGH	EZH1	Landseer	1	4	519	2274	0	1	3	0.762826	0.439
chr9_20145119_-/TA	chr9:20145118_G_GTA	LOWC_1_1	1	8	616	4548	8.786	splice_donor_variant	HIGH	EZH1	Lowchen	1	4	519	2274	0	1	3	0.762826	0.439
chr9_20145119_-/TA	chr9:20145118_G_GTA	TURM_1_1	1	8	616	4548	8.786	splice_donor_variant	HIGH	EZH1	Turkish Mastiff	1	4	519	2274	0	1	3	0.762826	0.439
chr9_20145119_-/TA	chr9:20145118_G_GTA	WSSP_1_1	1	8	616	4548	8.786	splice_donor_variant	HIGH	EZH1	Welsh Springer Spaniel	1	4	519	2274	0	1	3	0.762826	0.439
chr9_20145119_-/TA	chr9:20145118_G_GTA	BEAG_1_1	1	8	616	4548	8.786	splice_donor_variant	HIGH	EZH1	Beagle	1	4	519	2274	0	1	3	0.762826	0.439
chr9_20145119_-/TA	chr9:20145118_G_GTA	PRES_1_1	2	16	615	4540	8.786	splice_donor_variant	HIGH	EZH1	Presa Canario	1	8	519	2270	1	0	7	0.762826	0.439
chr9_20145119_-/TA	chr9:20145118_G_GTA	PPOD_1_2	1	8	616	4548	8.786	splice_donor_variant	HIGH	EZH1	Portuguese Podengo Pequeno	1	4	519	2274	0	1	3	0.762826	0.439
chr9_20145119_-/TA	chr9:20145118_G_GTA	BMAL_1_1	4	32	613	4524	8.786	splice_donor_variant	HIGH	EZH1	Belgian Malinois	3	16	517	2262	1	2	13	0.762826	0.439
chr9_20145119_-/TA	chr9:20145118_G_GTA	CNTI_1_1	1	8	616	4548	8.786	splice_donor_variant	HIGH	EZH1	Continental Bulldog	1	4	519	2274	0	1	3	0.762826	0.439
chr9_20145119_-/TA	chr9:20145118_G_GTA	PERH_1_2	1	8	616	4548	8.786	splice_donor_variant	HIGH	EZH1	Peruvian Hairless	1	4	519	2274	0	1	3	0.762826	0.439
chr9_20145119_-/TA	chr9:20145118_G_GTA	OUTLIER	76	652	541	3904	8.786	splice_donor_variant	HIGH	EZH1	NA	70	326	450	1952	6	64	256	0.762826	0.439
chr9_20145119_-/TA	chr9:20145118_G_GTA	COLL_1_1	3	26	614	4530	8.786	splice_donor_variant	HIGH	EZH1	Collie	3	13	517	2265	0	3	10	0.762826	0.439
chr9_20145119_-/TA	chr9:20145118_G_GTA	SAMO_1_1	5	44	612	4512	8.786	splice_donor_variant	HIGH	EZH1	Samoyed	5	22	515	2256	0	5	17	0.762826	0.439
chr9_20145119_-/TA	chr9:20145118_G_GTA	BEAU_1_1	1	10	616	4546	8.786	splice_donor_variant	HIGH	EZH1	Beauceron	1	5	519	2273	0	1	4	0.762826	0.439
chr9_20145119_-/TA	chr9:20145118_G_GTA	BMSH_1_1	1	10	616	4546	8.786	splice_donor_variant	HIGH	EZH1	Bavarian Mountain Scent Hound	1	5	519	2273	0	1	4	0.762826	0.439
chr9_20145119_-/TA	chr9:20145118_G_GTA	BOLO_1_1	1	10	616	4546	8.786	splice_donor_variant	HIGH	EZH1	Bolognese	1	5	519	2273	0	1	4	0.762826	0.439
chr9_20145119_-/TA	chr9:20145118_G_GTA	CLUP_GR_1_1	2	20	615	4536	8.786	splice_donor_variant	HIGH	EZH1	Wolf	2	10	518	2268	0	2	8	0.762826	0.439
chr9_20145119_-/TA	chr9:20145118_G_GTA	DALM_1_1	1	10	616	4546	8.786	splice_donor_variant	HIGH	EZH1	Dalmatian	1	5	519	2273	0	1	4	0.762826	0.439
chr9_20145119_-/TA	chr9:20145118_G_GTA	DSFD_1_1	1	10	616	4546	8.786	splice_donor_variant	HIGH	EZH1	Danish-Swedish Farmdog	1	5	519	2273	0	1	4	0.762826	0.439
chr9_20145119_-/TA	chr9:20145118_G_GTA	LAGO_1_1	1	10	616	4546	8.786	splice_donor_variant	HIGH	EZH1	Lagotto Romagnolo	1	5	519	2273	0	1	4	0.762826	0.439
chr9_20145119_-/TA	chr9:20145118_G_GTA	PHAR_1_1	1	10	616	4546	8.786	splice_donor_variant	HIGH	EZH1	Pharaoh Hound	1	5	519	2273	0	1	4	0.762826	0.439
chr9_20145119_-/TA	chr9:20145118_G_GTA	GWHP_1_1	1	10	616	4546	8.786	splice_donor_variant	HIGH	EZH1	German Wirehaired Pointer	1	5	519	2273	0	1	4	0.762826	0.439
chr9_20145119_-/TA	chr9:20145118_G_GTA	SARP_1_1	1	10	616	4546	8.786	splice_donor_variant	HIGH	EZH1	Sarplaninac	1	5	519	2273	0	1	4	0.762826	0.439
chr9_20145119_-/TA	chr9:20145118_G_GTA	POMR_1_1	6	70	611	4486	8.786	splice_donor_variant	HIGH	EZH1	Pomeranian	6	35	514	2243	0	6	29	0.762826	0.439
chr9_20145119_-/TA	chr9:20145118_G_GTA	AMAL_1_1	1	12	616	4544	8.786	splice_donor_variant	HIGH	EZH1	Alaskan Malamute	1	6	519	2272	0	1	5	0.762826	0.439
chr9_20145119_-/TA	chr9:20145118_G_GTA	CAIR_1_1	1	12	616	4544	8.786	splice_donor_variant	HIGH	EZH1	Cairn Terrier	1	6	519	2272	0	1	5	0.762826	0.439
chr9_20145119_-/TA	chr9:20145118_G_GTA	CIRN_1_1	1	12	616	4544	8.786	splice_donor_variant	HIGH	EZH1	Cirneco dell'Etna	1	6	519	2272	0	1	5	0.762826	0.439
chr9_20145119_-/TA	chr9:20145118_G_GTA	GALG_1_1	1	12	616	4544	8.786	splice_donor_variant	HIGH	EZH1	Galgo Espanol	1	6	519	2272	0	1	5	0.762826	0.439
chr9_20145119_-/TA	chr9:20145118_G_GTA	HOVA_1_1	1	12	616	4544	8.786	splice_donor_variant	HIGH	EZH1	Hovawart	1	6	519	2272	0	1	5	0.762826	0.439
chr9_20145119_-/TA	chr9:20145118_G_GTA	RTOY_1_1	1	12	616	4544	8.786	splice_donor_variant	HIGH	EZH1	Russian Toy	1	6	519	2272	0	1	5	0.762826	0.439
chr9_20145119_-/TA	chr9:20145118_G_GTA	RUSH_1_1	1	12	616	4544	8.786	splice_donor_variant	HIGH	EZH1	Russian Hound	1	6	519	2272	0	1	5	0.762826	0.439
chr9_20145119_-/TA	chr9:20145118_G_GTA	ESSP_1_1	1	12	616	4544	8.786	splice_donor_variant	HIGH	EZH1	English Springer Spaniel	1	6	519	2272	0	1	5	0.762826	0.439
chr9_20145119_-/TA	chr9:20145118_G_GTA	RTVB_1_1	1	12	616	4544	8.786	splice_donor_variant	HIGH	EZH1	Russian Tsvetnaya Bolonka	1	6	519	2272	0	1	5	0.762826	0.439
chr9_20145119_-/TA	chr9:20145118_G_GTA	AUSS_1_1	1	12	616	4544	8.786	splice_donor_variant	HIGH	EZH1	Australian Shepherd	1	6	519	2272	0	1	5	0.762826	0.439
chr9_20145119_-/TA	chr9:20145118_G_GTA	DING_1_1	4	50	613	4506	8.786	splice_donor_variant	HIGH	EZH1	Dingo	3	25	517	2253	1	2	22	0.762826	0.439
chr9_20145119_-/TA	chr9:20145118_G_GTA	ALDB_1_1	1	14	616	4542	8.786	splice_donor_variant	HIGH	EZH1	Alpine Dachsbracke	1	7	519	2271	0	1	6	0.762826	0.439
chr9_20145119_-/TA	chr9:20145118_G_GTA	CHIH_1_1	1	14	616	4542	8.786	splice_donor_variant	HIGH	EZH1	Chihuahua	1	7	519	2271	0	1	6	0.762826	0.439
chr9_20145119_-/TA	chr9:20145118_G_GTA	ZAGR_1_1	1	22	616	4534	8.786	splice_donor_variant	HIGH	EZH1	Zagar	1	11	519	2267	0	1	10	0.762826	0.439
chr9_20145119_-/TA	chr9:20145118_G_GTA	BRMD_1_1	1	28	616	4528	8.786	splice_donor_variant	HIGH	EZH1	Bernese Mountain Dog	1	14	519	2264	0	1	13	0.762826	0.439
chr9_20145119_-/TA	chr9:20145118_G_GTA	VILL_KE_1_1	1	36	616	4520	8.786	splice_donor_variant	HIGH	EZH1	NA	1	18	519	2260	0	1	17	0.762826	0.439
chr1_81887159_-/TAAA	chr1:81887158_C_CTAAA	AKBH_1_1	2	2	606	4113	8.903	splice_acceptor_variant	HIGH	VPS13A	Akbash Dog	1	1	544	2079	1	0	0	0.623337	0.696
chr1_81887159_-/TAAA	chr1:81887158_C_CTAAA	FRSP_1_1	5	6	603	4109	8.903	splice_acceptor_variant	HIGH	VPS13A	French Spaniel	3	3	542	2077	2	1	0	0.623337	0.696
chr1_81887159_-/TAAA	chr1:81887158_C_CTAAA	FOMD_1_1	3	4	605	4111	8.903	splice_acceptor_variant	HIGH	VPS13A	Formosan Mountain Dog	2	2	543	2078	1	1	0	0.623337	0.696
chr1_81887159_-/TAAA	chr1:81887158_C_CTAAA	SUSX_1_1	3	4	605	4111	8.903	splice_acceptor_variant	HIGH	VPS13A	Sussex Spaniel	2	2	543	2078	1	1	0	0.623337	0.696
chr1_81887159_-/TAAA	chr1:81887158_C_CTAAA	SCWT_1_1	6	8	602	4107	8.903	splice_acceptor_variant	HIGH	VPS13A	Soft Coated Wheaten Terrier	4	4	541	2076	2	2	0	0.623337	0.696
chr1_81887159_-/TAAA	chr1:81887158_C_CTAAA	SMFX_1_1	7	10	601	4105	8.903	splice_acceptor_variant	HIGH	VPS13A	Smooth Fox Terrier	5	5	540	2075	2	3	0	0.623337	0.696
chr1_81887159_-/TAAA	chr1:81887158_C_CTAAA	ARIP_1_1	4	6	604	4109	8.903	splice_acceptor_variant	HIGH	VPS13A	Ariege Pointer	3	3	542	2077	1	2	0	0.623337	0.696
chr1_81887159_-/TAAA	chr1:81887158_C_CTAAA	WELT_1_1	6	10	602	4105	8.903	splice_acceptor_variant	HIGH	VPS13A	Welsh Terrier	5	5	540	2075	1	4	0	0.623337	0.696
chr1_81887159_-/TAAA	chr1:81887158_C_CTAAA	PHAL_1_1	8	14	600	4101	8.903	splice_acceptor_variant	HIGH	VPS13A	Continental Toy Spaniel (Phalene)	6	7	539	2073	2	4	1	0.623337	0.696
chr1_81887159_-/TAAA	chr1:81887158_C_CTAAA	AHRT_1_1	5	10	603	4105	8.903	splice_acceptor_variant	HIGH	VPS13A	American Hairless Terrier	4	5	541	2075	1	3	1	0.623337	0.696
chr1_81887159_-/TAAA	chr1:81887158_C_CTAAA	ASTC_1_1	1	2	607	4113	8.903	splice_acceptor_variant	HIGH	VPS13A	Australian Stumpy Tail Cattle Dog	1	1	544	2079	0	1	0	0.623337	0.696
chr1_81887159_-/TAAA	chr1:81887158_C_CTAAA	AZWK_1_1	2	4	606	4111	8.903	splice_acceptor_variant	HIGH	VPS13A	Azawakh	1	2	544	2078	1	0	1	0.623337	0.696
chr1_81887159_-/TAAA	chr1:81887158_C_CTAAA	BERD_1_1	1	2	607	4113	8.903	splice_acceptor_variant	HIGH	VPS13A	Bearded Collie	1	1	544	2079	0	1	0	0.623337	0.696
chr1_81887159_-/TAAA	chr1:81887158_C_CTAAA	BRTR_1_1	4	8	604	4107	8.903	splice_acceptor_variant	HIGH	VPS13A	Black Russian Terrier	3	4	542	2076	1	2	1	0.623337	0.696
chr1_81887159_-/TAAA	chr1:81887158_C_CTAAA	CRSP_1_1	4	8	604	4107	8.903	splice_acceptor_variant	HIGH	VPS13A	Croatian Sheepdog	4	4	541	2076	0	4	0	0.623337	0.696
chr1_81887159_-/TAAA	chr1:81887158_C_CTAAA	CZEC_1_1	3	6	605	4109	8.903	splice_acceptor_variant	HIGH	VPS13A	Czechoslovakian Wolfdog	3	3	542	2077	0	3	0	0.623337	0.696
chr1_81887159_-/TAAA	chr1:81887158_C_CTAAA	GORD_1_1	1	2	607	4113	8.903	splice_acceptor_variant	HIGH	VPS13A	Gordon Setter	1	1	544	2079	0	1	0	0.623337	0.696
chr1_81887159_-/TAAA	chr1:81887158_C_CTAAA	ITGY_1_1	1	2	607	4113	8.903	splice_acceptor_variant	HIGH	VPS13A	Italian Greyhound	1	1	544	2079	0	1	0	0.623337	0.696
chr1_81887159_-/TAAA	chr1:81887158_C_CTAAA	POSA_1_1	1	2	607	4113	8.903	splice_acceptor_variant	HIGH	VPS13A	Posavac Hound	1	1	544	2079	0	1	0	0.623337	0.696
chr1_81887159_-/TAAA	chr1:81887158_C_CTAAA	SALU_1_1	4	8	604	4107	8.903	splice_acceptor_variant	HIGH	VPS13A	Saluki	3	4	542	2076	1	2	1	0.623337	0.696
chr1_81887159_-/TAAA	chr1:81887158_C_CTAAA	SKYE_1_1	1	2	607	4113	8.903	splice_acceptor_variant	HIGH	VPS13A	Skye Terrier	1	1	544	2079	0	1	0	0.623337	0.696
chr1_81887159_-/TAAA	chr1:81887158_C_CTAAA	AUCD_1_1	6	12	602	4103	8.903	splice_acceptor_variant	HIGH	VPS13A	Australian Cattle Dog	4	6	541	2074	2	2	2	0.623337	0.696
chr1_81887159_-/TAAA	chr1:81887158_C_CTAAA	GWHP_1_1	5	10	603	4105	8.903	splice_acceptor_variant	HIGH	VPS13A	German Wirehaired Pointer	4	5	541	2075	1	3	1	0.623337	0.696
chr1_81887159_-/TAAA	chr1:81887158_C_CTAAA	MAMS_1_1	1	2	607	4113	8.903	splice_acceptor_variant	HIGH	VPS13A	Miniature American Shepherd	1	1	544	2079	0	1	0	0.623337	0.696
chr1_81887159_-/TAAA	chr1:81887158_C_CTAAA	MNTY_1_1	2	4	606	4111	8.903	splice_acceptor_variant	HIGH	VPS13A	Manchester Terrier (Toy)	2	2	543	2078	0	2	0	0.623337	0.696
chr1_81887159_-/TAAA	chr1:81887158_C_CTAAA	CLUP_IR_1_1	1	2	607	4113	8.903	splice_acceptor_variant	HIGH	VPS13A	Wolf	1	1	544	2079	0	1	0	0.623337	0.696
chr1_81887159_-/TAAA	chr1:81887158_C_CTAAA	BMAL_1_1	10	20	598	4095	8.903	splice_acceptor_variant	HIGH	VPS13A	Belgian Malinois	9	10	536	2070	1	8	1	0.623337	0.696
chr1_81887159_-/TAAA	chr1:81887158_C_CTAAA	PARS_1_1	6	12	602	4103	8.903	splice_acceptor_variant	HIGH	VPS13A	Parson Russell Terrier	5	7	540	2073	1	4	2	0.623337	0.696
chr1_81887159_-/TAAA	chr1:81887158_C_CTAAA	TERV_1_1	1	2	607	4113	8.903	splice_acceptor_variant	HIGH	VPS13A	Belgian Tervuren	1	1	544	2079	0	1	0	0.623337	0.696
chr1_81887159_-/TAAA	chr1:81887158_C_CTAAA	PERH_2_2	1	2	607	4113	8.903	splice_acceptor_variant	HIGH	VPS13A	Peruvian Hairless	1	1	544	2079	0	1	0	0.623337	0.696
chr1_81887159_-/TAAA	chr1:81887158_C_CTAAA	EPNT_2_2	2	4	606	4111	8.903	splice_acceptor_variant	HIGH	VPS13A	English Pointer	2	2	543	2078	0	2	0	0.623337	0.696
chr1_81887159_-/TAAA	chr1:81887158_C_CTAAA	BOUV_1_1	10	22	598	4093	8.903	splice_acceptor_variant	HIGH	VPS13A	Bouvier des Flandres	8	11	537	2069	2	6	3	0.623337	0.696
chr1_81887159_-/TAAA	chr1:81887158_C_CTAAA	WSSD_1_1	8	18	600	4097	8.903	splice_acceptor_variant	HIGH	VPS13A	White Swiss Shepherd Dog	7	9	538	2071	1	6	2	0.623337	0.696
chr1_81887159_-/TAAA	chr1:81887158_C_CTAAA	PTAS_1_1	5	12	603	4103	8.903	splice_acceptor_variant	HIGH	VPS13A	Polish Tatra Sheepdog	3	6	542	2074	2	1	3	0.623337	0.696
chr1_81887159_-/TAAA	chr1:81887158_C_CTAAA	GRSD_1_2	10	24	598	4091	8.903	splice_acceptor_variant	HIGH	VPS13A	German Shepherd Dog	9	12	536	2068	1	8	3	0.623337	0.696
chr1_81887159_-/TAAA	chr1:81887158_C_CTAAA	CHOW_1_1	4	10	604	4105	8.903	splice_acceptor_variant	HIGH	VPS13A	Chow Chow	4	5	541	2075	0	4	1	0.623337	0.696
chr1_81887159_-/TAAA	chr1:81887158_C_CTAAA	BLDH_1_1	3	8	605	4107	8.903	splice_acceptor_variant	HIGH	VPS13A	Bloodhound	3	4	542	2076	0	3	1	0.623337	0.696
chr1_81887159_-/TAAA	chr1:81887158_C_CTAAA	BRFR_1_1	3	8	605	4107	8.903	splice_acceptor_variant	HIGH	VPS13A	Braques Francais	3	4	542	2076	0	3	1	0.623337	0.696
chr1_81887159_-/TAAA	chr1:81887158_C_CTAAA	DAND_1_1	3	8	605	4107	8.903	splice_acceptor_variant	HIGH	VPS13A	Dandie Dinmont Terrier	2	5	543	2075	1	1	3	0.623337	0.696
chr1_81887159_-/TAAA	chr1:81887158_C_CTAAA	DOBP_1_1	6	16	602	4099	8.903	splice_acceptor_variant	HIGH	VPS13A	Doberman Pinscher	4	8	541	2072	2	2	4	0.623337	0.696
chr1_81887159_-/TAAA	chr1:81887158_C_CTAAA	ECKR_1_1	3	8	605	4107	8.903	splice_acceptor_variant	HIGH	VPS13A	English Cocker Spaniel	3	4	542	2076	0	3	1	0.623337	0.696
chr1_81887159_-/TAAA	chr1:81887158_C_CTAAA	PHAR_1_1	3	8	605	4107	8.903	splice_acceptor_variant	HIGH	VPS13A	Pharaoh Hound	2	4	543	2076	1	1	2	0.623337	0.696
chr1_81887159_-/TAAA	chr1:81887158_C_CTAAA	POSD_1_1	3	8	605	4107	8.903	splice_acceptor_variant	HIGH	VPS13A	Portuguese Sheepdog	3	5	542	2075	0	3	2	0.623337	0.696
chr1_81887159_-/TAAA	chr1:81887158_C_CTAAA	SLWP_1_1	3	8	605	4107	8.903	splice_acceptor_variant	HIGH	VPS13A	Slovakian Wirehaired Pointer	2	4	543	2076	1	1	2	0.623337	0.696
chr1_81887159_-/TAAA	chr1:81887158_C_CTAAA	GHUT_1_1	5	14	603	4101	8.903	splice_acceptor_variant	HIGH	VPS13A	German Hunting Terrier	3	7	542	2073	2	1	4	0.623337	0.696
chr1_81887159_-/TAAA	chr1:81887158_C_CTAAA	AUST_1_1	4	12	604	4103	8.903	splice_acceptor_variant	HIGH	VPS13A	Australian Terrier	3	6	542	2074	1	2	3	0.623337	0.696
chr1_81887159_-/TAAA	chr1:81887158_C_CTAAA	BOXR_1_1	4	12	604	4103	8.903	splice_acceptor_variant	HIGH	VPS13A	Boxer	3	6	542	2074	1	2	3	0.623337	0.696
chr1_81887159_-/TAAA	chr1:81887158_C_CTAAA	CRES_1_1	2	6	606	4109	8.903	splice_acceptor_variant	HIGH	VPS13A	Chinese Crested	2	3	543	2077	0	2	1	0.623337	0.696
chr1_81887159_-/TAAA	chr1:81887158_C_CTAAA	ESMD_1_1	4	12	604	4103	8.903	splice_acceptor_variant	HIGH	VPS13A	Estrela Mountain Dog	4	6	541	2074	0	4	2	0.623337	0.696
chr1_81887159_-/TAAA	chr1:81887158_C_CTAAA	LEOP_1_1	4	12	604	4103	8.903	splice_acceptor_variant	HIGH	VPS13A	Catahoula Leopard Dog	4	6	541	2074	0	4	2	0.623337	0.696
chr1_81887159_-/TAAA	chr1:81887158_C_CTAAA	MJMA_1_1	2	6	606	4109	8.903	splice_acceptor_variant	HIGH	VPS13A	Majorca Mastiff	2	3	543	2077	0	2	1	0.623337	0.696
chr1_81887159_-/TAAA	chr1:81887158_C_CTAAA	PATR_1_1	2	6	606	4109	8.903	splice_acceptor_variant	HIGH	VPS13A	Patterdale Terrier	2	3	543	2077	0	2	1	0.623337	0.696
chr1_81887159_-/TAAA	chr1:81887158_C_CTAAA	ROTT_1_1	4	12	604	4103	8.903	splice_acceptor_variant	HIGH	VPS13A	Rottweiler	3	6	542	2074	1	2	3	0.623337	0.696
chr1_81887159_-/TAAA	chr1:81887158_C_CTAAA	SKIP_1_1	4	12	604	4103	8.903	splice_acceptor_variant	HIGH	VPS13A	Schipperke	4	6	541	2074	0	4	2	0.623337	0.696
chr1_81887159_-/TAAA	chr1:81887158_C_CTAAA	SPWD_1_1	2	6	606	4109	8.903	splice_acceptor_variant	HIGH	VPS13A	Spanish Water Dog	1	3	544	2077	1	0	2	0.623337	0.696
chr1_81887159_-/TAAA	chr1:81887158_C_CTAAA	PPOD_1_2	2	6	606	4109	8.903	splice_acceptor_variant	HIGH	VPS13A	Portuguese Podengo Pequeno	2	3	543	2077	0	2	1	0.623337	0.696
chr1_81887159_-/TAAA	chr1:81887158_C_CTAAA	BRJH_1_1	4	12	604	4103	8.903	splice_acceptor_variant	HIGH	VPS13A	Bruno Jura Hound	3	6	542	2074	1	2	3	0.623337	0.696
chr1_81887159_-/TAAA	chr1:81887158_C_CTAAA	VILL_CN_1_2	6	18	602	4097	8.903	splice_acceptor_variant	HIGH	VPS13A	NA	5	9	540	2071	1	4	4	0.623337	0.696
chr1_81887159_-/TAAA	chr1:81887158_C_CTAAA	VILL_CN_2_2	2	6	606	4109	8.903	splice_acceptor_variant	HIGH	VPS13A	NA	2	3	543	2077	0	2	1	0.623337	0.696
chr1_81887159_-/TAAA	chr1:81887158_C_CTAAA	PBGA_1_1	4	12	604	4103	8.903	splice_acceptor_variant	HIGH	VPS13A	Petit Bleu de Gascogne	4	6	541	2074	0	4	2	0.623337	0.696
chr1_81887159_-/TAAA	chr1:81887158_C_CTAAA	NEAP_1_1	4	12	604	4103	8.903	splice_acceptor_variant	HIGH	VPS13A	Neapolitan Mastiff	3	6	542	2074	1	2	3	0.623337	0.696
chr1_81887159_-/TAAA	chr1:81887158_C_CTAAA	AMWS_1_1	3	10	605	4105	8.903	splice_acceptor_variant	HIGH	VPS13A	American Water Spaniel	3	5	542	2075	0	3	2	0.623337	0.696
chr1_81887159_-/TAAA	chr1:81887158_C_CTAAA	CHIN_1_1	3	10	605	4105	8.903	splice_acceptor_variant	HIGH	VPS13A	Japanese Chin	3	5	542	2075	0	3	2	0.623337	0.696
chr1_81887159_-/TAAA	chr1:81887158_C_CTAAA	DSFD_1_1	3	10	605	4105	8.903	splice_acceptor_variant	HIGH	VPS13A	Danish-Swedish Farmdog	3	5	542	2075	0	3	2	0.623337	0.696
chr1_81887159_-/TAAA	chr1:81887158_C_CTAAA	HOVA_1_1	3	10	605	4105	8.903	splice_acceptor_variant	HIGH	VPS13A	Hovawart	3	5	542	2075	0	3	2	0.623337	0.696
chr1_81887159_-/TAAA	chr1:81887158_C_CTAAA	MARM_1_1	3	10	605	4105	8.903	splice_acceptor_variant	HIGH	VPS13A	Maremma Sheepdog	3	5	542	2075	0	3	2	0.623337	0.696
chr1_81887159_-/TAAA	chr1:81887158_C_CTAAA	PULI_1_1	4	14	604	4101	8.903	splice_acceptor_variant	HIGH	VPS13A	Puli	4	7	541	2073	0	4	3	0.623337	0.696
chr1_81887159_-/TAAA	chr1:81887158_C_CTAAA	CHIH_1_1	4	14	604	4101	8.903	splice_acceptor_variant	HIGH	VPS13A	Chihuahua	3	7	542	2073	1	2	4	0.623337	0.696
chr1_81887159_-/TAAA	chr1:81887158_C_CTAAA	SLOU_1_1	4	14	604	4101	8.903	splice_acceptor_variant	HIGH	VPS13A	Sloughi	4	7	541	2073	0	4	3	0.623337	0.696
chr1_81887159_-/TAAA	chr1:81887158_C_CTAAA	BPIC_1_1	6	22	602	4093	8.903	splice_acceptor_variant	HIGH	VPS13A	Berger Picard	6	11	539	2069	0	6	5	0.623337	0.696
chr1_81887159_-/TAAA	chr1:81887158_C_CTAAA	SMUN_1_1	6	22	602	4093	8.903	splice_acceptor_variant	HIGH	VPS13A	Small Munsterlander	6	11	539	2069	0	6	5	0.623337	0.696
chr1_81887159_-/TAAA	chr1:81887158_C_CTAAA	ZAGR_1_1	5	19	603	4096	8.903	splice_acceptor_variant	HIGH	VPS13A	Zagar	4	10	541	2070	1	3	6	0.623337	0.696
chr1_81887159_-/TAAA	chr1:81887158_C_CTAAA	DACH_1_1	13	50	595	4065	8.903	splice_acceptor_variant	HIGH	VPS13A	Dachshund	12	25	533	2055	1	11	13	0.623337	0.696
chr1_81887159_-/TAAA	chr1:81887158_C_CTAAA	AIRT_1_1	2	8	606	4107	8.903	splice_acceptor_variant	HIGH	VPS13A	Airedale Terrier	2	4	543	2076	0	2	2	0.623337	0.696
chr1_81887159_-/TAAA	chr1:81887158_C_CTAAA	BORT_1_1	2	8	606	4107	8.903	splice_acceptor_variant	HIGH	VPS13A	Border Terrier	2	4	543	2076	0	2	2	0.623337	0.696
chr1_81887159_-/TAAA	chr1:81887158_C_CTAAA	CIRN_1_1	3	12	605	4103	8.903	splice_acceptor_variant	HIGH	VPS13A	Cirneco dell'Etna	3	6	542	2074	0	3	3	0.623337	0.696
chr1_81887159_-/TAAA	chr1:81887158_C_CTAAA	DREV_1_1	3	12	605	4103	8.903	splice_acceptor_variant	HIGH	VPS13A	Drever	3	6	542	2074	0	3	3	0.623337	0.696
chr1_81887159_-/TAAA	chr1:81887158_C_CTAAA	FIEL_1_1	2	8	606	4107	8.903	splice_acceptor_variant	HIGH	VPS13A	Field Spaniel	2	4	543	2076	0	2	2	0.623337	0.696
chr1_81887159_-/TAAA	chr1:81887158_C_CTAAA	FINH_1_1	3	12	605	4103	8.903	splice_acceptor_variant	HIGH	VPS13A	Finnish Hound	3	6	542	2074	0	3	3	0.623337	0.696
chr1_81887159_-/TAAA	chr1:81887158_C_CTAAA	GALG_1_1	3	12	605	4103	8.903	splice_acceptor_variant	HIGH	VPS13A	Galgo Espanol	3	6	542	2074	0	3	3	0.623337	0.696
chr1_81887159_-/TAAA	chr1:81887158_C_CTAAA	HAVA_1_1	1	4	607	4111	8.903	splice_acceptor_variant	HIGH	VPS13A	Havanese	1	2	544	2078	0	1	1	0.623337	0.696
chr1_81887159_-/TAAA	chr1:81887158_C_CTAAA	IWOF_1_1	1	4	607	4111	8.903	splice_acceptor_variant	HIGH	VPS13A	Irish Wolfhound	1	2	544	2078	0	1	1	0.623337	0.696
chr1_81887159_-/TAAA	chr1:81887158_C_CTAAA	KISH_1_1	1	4	607	4111	8.903	splice_acceptor_variant	HIGH	VPS13A	Kishu	1	2	544	2078	0	1	1	0.623337	0.696
chr1_81887159_-/TAAA	chr1:81887158_C_CTAAA	OTTR_1_1	3	12	605	4103	8.903	splice_acceptor_variant	HIGH	VPS13A	Otterhound	3	6	542	2074	0	3	3	0.623337	0.696
chr1_81887159_-/TAAA	chr1:81887158_C_CTAAA	PUDL_1_1	1	4	607	4111	8.903	splice_acceptor_variant	HIGH	VPS13A	Pudelpointer	1	2	544	2078	0	1	1	0.623337	0.696
chr1_81887159_-/TAAA	chr1:81887158_C_CTAAA	PUMI_1_1	3	12	605	4103	8.903	splice_acceptor_variant	HIGH	VPS13A	Pumi	3	6	542	2074	0	3	3	0.623337	0.696
chr1_81887159_-/TAAA	chr1:81887158_C_CTAAA	SHAR_1_1	3	12	605	4103	8.903	splice_acceptor_variant	HIGH	VPS13A	Shar Pei	2	6	543	2074	1	1	4	0.623337	0.696
chr1_81887159_-/TAAA	chr1:81887158_C_CTAAA	TOSA_1_1	1	4	607	4111	8.903	splice_acceptor_variant	HIGH	VPS13A	Tosa Inu	1	3	544	2077	0	1	2	0.623337	0.696
chr1_81887159_-/TAAA	chr1:81887158_C_CTAAA	VIZS_1_1	4	16	604	4099	8.903	splice_acceptor_variant	HIGH	VPS13A	Vizsla	4	8	541	2072	0	4	4	0.623337	0.696
chr1_81887159_-/TAAA	chr1:81887158_C_CTAAA	WEIM_1_1	4	16	604	4099	8.903	splice_acceptor_variant	HIGH	VPS13A	Weimaraner	4	8	541	2072	0	4	4	0.623337	0.696
chr1_81887159_-/TAAA	chr1:81887158_C_CTAAA	CANE_1_1	2	8	606	4107	8.903	splice_acceptor_variant	HIGH	VPS13A	Cane Corso	1	4	544	2076	1	0	3	0.623337	0.696
chr1_81887159_-/TAAA	chr1:81887158_C_CTAAA	SWHN_1_1	3	12	605	4103	8.903	splice_acceptor_variant	HIGH	VPS13A	Swiss Hound	3	6	542	2074	0	3	3	0.623337	0.696
chr1_81887159_-/TAAA	chr1:81887158_C_CTAAA	KELP_2_2	2	8	606	4107	8.903	splice_acceptor_variant	HIGH	VPS13A	Australian Kelpie	2	4	543	2076	0	2	2	0.623337	0.696
chr1_81887159_-/TAAA	chr1:81887158_C_CTAAA	PPOD_2_2	1	4	607	4111	8.903	splice_acceptor_variant	HIGH	VPS13A	Portuguese Podengo Pequeno	1	2	544	2078	0	1	1	0.623337	0.696
chr1_81887159_-/TAAA	chr1:81887158_C_CTAAA	XOLO_1_2	1	4	607	4111	8.903	splice_acceptor_variant	HIGH	VPS13A	Xoloitzcuintli	1	2	544	2078	0	1	1	0.623337	0.696
chr1_81887159_-/TAAA	chr1:81887158_C_CTAAA	GOLD_1_1	9	39	599	4076	8.903	splice_acceptor_variant	HIGH	VPS13A	Golden Retriever	9	20	536	2060	0	9	11	0.623337	0.696
chr1_81887159_-/TAAA	chr1:81887158_C_CTAAA	GSNZ_1_1	4	18	604	4097	8.903	splice_acceptor_variant	HIGH	VPS13A	Giant Schnauzer	4	9	541	2071	0	4	5	0.623337	0.696
chr1_81887159_-/TAAA	chr1:81887158_C_CTAAA	BRIT_1_1	3	14	605	4101	8.903	splice_acceptor_variant	HIGH	VPS13A	Brittany	3	7	542	2073	0	3	4	0.623337	0.696
chr1_81887159_-/TAAA	chr1:81887158_C_CTAAA	MSNZ_1_1	3	14	605	4101	8.903	splice_acceptor_variant	HIGH	VPS13A	Miniature Schnauzer	3	7	542	2073	0	3	4	0.623337	0.696
chr1_81887159_-/TAAA	chr1:81887158_C_CTAAA	SPOO_1_1	3	14	605	4101	8.903	splice_acceptor_variant	HIGH	VPS13A	Standard Poodle	3	7	542	2073	0	3	4	0.623337	0.696
chr1_81887159_-/TAAA	chr1:81887158_C_CTAAA	BFDB_1_1	2	10	606	4105	8.903	splice_acceptor_variant	HIGH	VPS13A	Basset Fauve de Bretagne	2	5	543	2075	0	2	3	0.623337	0.696
chr1_81887159_-/TAAA	chr1:81887158_C_CTAAA	BICH_1_1	2	10	606	4105	8.903	splice_acceptor_variant	HIGH	VPS13A	Bichon Frise	1	5	544	2075	1	0	4	0.623337	0.696
chr1_81887159_-/TAAA	chr1:81887158_C_CTAAA	BRIA_1_1	2	10	606	4105	8.903	splice_acceptor_variant	HIGH	VPS13A	Briard	2	5	543	2075	0	2	3	0.623337	0.696
chr1_81887159_-/TAAA	chr1:81887158_C_CTAAA	DDBX_1_1	2	10	606	4105	8.903	splice_acceptor_variant	HIGH	VPS13A	Dogue De Bordeaux	2	5	543	2075	0	2	3	0.623337	0.696
chr1_81887159_-/TAAA	chr1:81887158_C_CTAAA	ELOD_1_1	2	10	606	4105	8.903	splice_acceptor_variant	HIGH	VPS13A	Elo	1	5	544	2075	1	0	4	0.623337	0.696
chr1_81887159_-/TAAA	chr1:81887158_C_CTAAA	GBGV_1_1	2	10	606	4105	8.903	splice_acceptor_variant	HIGH	VPS13A	Grand Basset Griffon Vendeen	2	5	543	2075	0	2	3	0.623337	0.696
chr1_81887159_-/TAAA	chr1:81887158_C_CTAAA	GHND_1_1	2	10	606	4105	8.903	splice_acceptor_variant	HIGH	VPS13A	German Hound	2	5	543	2075	0	2	3	0.623337	0.696
chr1_81887159_-/TAAA	chr1:81887158_C_CTAAA	KARA_1_1	2	10	606	4105	8.903	splice_acceptor_variant	HIGH	VPS13A	Karakachan	2	5	543	2075	0	2	3	0.623337	0.696
chr1_81887159_-/TAAA	chr1:81887158_C_CTAAA	PGRT_1_1	2	10	606	4105	8.903	splice_acceptor_variant	HIGH	VPS13A	Prague Ratter	2	5	543	2075	0	2	3	0.623337	0.696
chr1_81887159_-/TAAA	chr1:81887158_C_CTAAA	SHIH_1_1	2	10	606	4105	8.903	splice_acceptor_variant	HIGH	VPS13A	Shih Tzu	2	5	543	2075	0	2	3	0.623337	0.696
chr1_81887159_-/TAAA	chr1:81887158_C_CTAAA	COTO_1_1	2	10	606	4105	8.903	splice_acceptor_variant	HIGH	VPS13A	Coton de Tulear	2	5	543	2075	0	2	3	0.623337	0.696
chr1_81887159_-/TAAA	chr1:81887158_C_CTAAA	AUPO_1_1	2	10	606	4105	8.903	splice_acceptor_variant	HIGH	VPS13A	Auvergne Pointer	2	5	543	2075	0	2	3	0.623337	0.696
chr1_81887159_-/TAAA	chr1:81887158_C_CTAAA	PISP_1_1	2	10	606	4105	8.903	splice_acceptor_variant	HIGH	VPS13A	Picardy Spaniel	2	5	543	2075	0	2	3	0.623337	0.696
chr1_81887159_-/TAAA	chr1:81887158_C_CTAAA	OUTLIER	112	573	496	3542	8.903	splice_acceptor_variant	HIGH	VPS13A	NA	100	292	445	1788	12	88	192	0.623337	0.696
chr1_81887159_-/TAAA	chr1:81887158_C_CTAAA	ACKR_1_1	3	16	605	4099	8.903	splice_acceptor_variant	HIGH	VPS13A	American Cocker Spaniel	3	8	542	2072	0	3	5	0.623337	0.696
chr1_81887159_-/TAAA	chr1:81887158_C_CTAAA	BASS_1_1	2	11	606	4104	8.903	splice_acceptor_variant	HIGH	VPS13A	Basset Hound	2	6	543	2074	0	2	4	0.623337	0.696
chr1_81887159_-/TAAA	chr1:81887158_C_CTAAA	BOST_1_1	2	12	606	4103	8.903	splice_acceptor_variant	HIGH	VPS13A	Boston Terrier	2	6	543	2074	0	2	4	0.623337	0.696
chr1_81887159_-/TAAA	chr1:81887158_C_CTAAA	BRAC_1_1	2	12	606	4103	8.903	splice_acceptor_variant	HIGH	VPS13A	Bracco Italiano	2	6	543	2074	0	2	4	0.623337	0.696
chr1_81887159_-/TAAA	chr1:81887158_C_CTAAA	CSHD_1_1	1	6	607	4109	8.903	splice_acceptor_variant	HIGH	VPS13A	Catalan Sheepdog	1	3	544	2077	0	1	2	0.623337	0.696
chr1_81887159_-/TAAA	chr1:81887158_C_CTAAA	ESTH_1_1	1	6	607	4109	8.903	splice_acceptor_variant	HIGH	VPS13A	Estonian Hound	1	3	544	2077	0	1	2	0.623337	0.696
chr1_81887159_-/TAAA	chr1:81887158_C_CTAAA	EURA_1_1	1	6	607	4109	8.903	splice_acceptor_variant	HIGH	VPS13A	Eurasier	1	4	544	2076	0	1	3	0.623337	0.696
chr1_81887159_-/TAAA	chr1:81887158_C_CTAAA	GSHP_1_1	1	6	607	4109	8.903	splice_acceptor_variant	HIGH	VPS13A	German Shorthaired Pointer	1	3	544	2077	0	1	2	0.623337	0.696
chr1_81887159_-/TAAA	chr1:81887158_C_CTAAA	ICES_1_1	2	12	606	4103	8.903	splice_acceptor_variant	HIGH	VPS13A	Icelandic Sheepdog	2	6	543	2074	0	2	4	0.623337	0.696
chr1_81887159_-/TAAA	chr1:81887158_C_CTAAA	IRIT_1_1	1	6	607	4109	8.903	splice_acceptor_variant	HIGH	VPS13A	Irish Terrier	1	3	544	2077	0	1	2	0.623337	0.696
chr1_81887159_-/TAAA	chr1:81887158_C_CTAAA	LAND_1_1	1	6	607	4109	8.903	splice_acceptor_variant	HIGH	VPS13A	Landseer	1	3	544	2077	0	1	2	0.623337	0.696
chr1_81887159_-/TAAA	chr1:81887158_C_CTAAA	OLES_1_1	2	12	606	4103	8.903	splice_acceptor_variant	HIGH	VPS13A	Old English Sheepdog	2	6	543	2074	0	2	4	0.623337	0.696
chr1_81887159_-/TAAA	chr1:81887158_C_CTAAA	RUSH_1_1	2	12	606	4103	8.903	splice_acceptor_variant	HIGH	VPS13A	Russian Hound	2	6	543	2074	0	2	4	0.623337	0.696
chr1_81887159_-/TAAA	chr1:81887158_C_CTAAA	SLCU_1_1	2	12	606	4103	8.903	splice_acceptor_variant	HIGH	VPS13A	Slovak Cuvac	2	6	543	2074	0	2	4	0.623337	0.696
chr1_81887159_-/TAAA	chr1:81887158_C_CTAAA	MPIN_1_1	1	6	607	4109	8.903	splice_acceptor_variant	HIGH	VPS13A	Miniature Pinscher	1	3	544	2077	0	1	2	0.623337	0.696
chr1_81887159_-/TAAA	chr1:81887158_C_CTAAA	ANAT_1_1	1	6	607	4109	8.903	splice_acceptor_variant	HIGH	VPS13A	Anatolian Shepherd	1	3	544	2077	0	1	2	0.623337	0.696
chr1_81887159_-/TAAA	chr1:81887158_C_CTAAA	EGTT_1_1	2	12	606	4103	8.903	splice_acceptor_variant	HIGH	VPS13A	English Toy Terrier	2	6	543	2074	0	2	4	0.623337	0.696
chr1_81887159_-/TAAA	chr1:81887158_C_CTAAA	SAMO_1_1	6	40	602	4075	8.903	splice_acceptor_variant	HIGH	VPS13A	Samoyed	6	21	539	2059	0	6	15	0.623337	0.696
chr1_81887159_-/TAAA	chr1:81887158_C_CTAAA	BEDT_1_1	2	14	606	4101	8.903	splice_acceptor_variant	HIGH	VPS13A	Bedlington Terrier	2	7	543	2073	0	2	5	0.623337	0.696
chr1_81887159_-/TAAA	chr1:81887158_C_CTAAA	CHBR_1_1	2	14	606	4101	8.903	splice_acceptor_variant	HIGH	VPS13A	Chesapeake Bay Retriever	1	7	544	2073	1	0	6	0.623337	0.696
chr1_81887159_-/TAAA	chr1:81887158_C_CTAAA	SMSH_1_1	2	14	606	4101	8.903	splice_acceptor_variant	HIGH	VPS13A	Small Swiss Hound	2	7	543	2073	0	2	5	0.623337	0.696
chr1_81887159_-/TAAA	chr1:81887158_C_CTAAA	THAI_1_1	4	28	604	4087	8.903	splice_acceptor_variant	HIGH	VPS13A	Thai Ridgeback	4	14	541	2066	0	4	10	0.623337	0.696
chr1_81887159_-/TAAA	chr1:81887158_C_CTAAA	BSJI_1_1	2	14	606	4101	8.903	splice_acceptor_variant	HIGH	VPS13A	Basenji	2	7	543	2073	0	2	5	0.623337	0.696
chr1_81887159_-/TAAA	chr1:81887158_C_CTAAA	BMSH_1_1	1	8	607	4107	8.903	splice_acceptor_variant	HIGH	VPS13A	Bavarian Mountain Scent Hound	1	4	544	2076	0	1	3	0.623337	0.696
chr1_81887159_-/TAAA	chr1:81887158_C_CTAAA	BOLO_1_1	1	8	607	4107	8.903	splice_acceptor_variant	HIGH	VPS13A	Bolognese	1	4	544	2076	0	1	3	0.623337	0.696
chr1_81887159_-/TAAA	chr1:81887158_C_CTAAA	BOYK_1_1	1	8	607	4107	8.903	splice_acceptor_variant	HIGH	VPS13A	Boykin Spaniel	1	4	544	2076	0	1	3	0.623337	0.696
chr1_81887159_-/TAAA	chr1:81887158_C_CTAAA	BRZT_1_1	1	8	607	4107	8.903	splice_acceptor_variant	HIGH	VPS13A	Brazilian Terrier	1	4	544	2076	0	1	3	0.623337	0.696
chr1_81887159_-/TAAA	chr1:81887158_C_CTAAA	BULM_1_1	1	8	607	4107	8.903	splice_acceptor_variant	HIGH	VPS13A	Bullmastiff	1	4	544	2076	0	1	3	0.623337	0.696
chr1_81887159_-/TAAA	chr1:81887158_C_CTAAA	ESET_1_1	1	8	607	4107	8.903	splice_acceptor_variant	HIGH	VPS13A	English Setter	1	5	544	2075	0	1	4	0.623337	0.696
chr1_81887159_-/TAAA	chr1:81887158_C_CTAAA	FINS_1_1	1	8	607	4107	8.903	splice_acceptor_variant	HIGH	VPS13A	Finnish Spitz	1	4	544	2076	0	1	3	0.623337	0.696
chr1_81887159_-/TAAA	chr1:81887158_C_CTAAA	IBIZ_1_1	3	24	605	4091	8.903	splice_acceptor_variant	HIGH	VPS13A	Ibizan Hound	2	12	543	2068	1	1	10	0.623337	0.696
chr1_81887159_-/TAAA	chr1:81887158_C_CTAAA	KUVZ_1_1	2	16	606	4099	8.903	splice_acceptor_variant	HIGH	VPS13A	Kuvasz	2	8	543	2072	0	2	6	0.623337	0.696
chr1_81887159_-/TAAA	chr1:81887158_C_CTAAA	NBUH_1_1	1	8	607	4107	8.903	splice_acceptor_variant	HIGH	VPS13A	Norwegian Buhund	1	4	544	2076	0	1	3	0.623337	0.696
chr1_81887159_-/TAAA	chr1:81887158_C_CTAAA	NORB_1_1	1	8	607	4107	8.903	splice_acceptor_variant	HIGH	VPS13A	Norrbottenspetz	1	4	544	2076	0	1	3	0.623337	0.696
chr1_81887159_-/TAAA	chr1:81887158_C_CTAAA	SVAL_1_1	1	8	607	4107	8.903	splice_acceptor_variant	HIGH	VPS13A	Swedish Vallhund	1	4	544	2076	0	1	3	0.623337	0.696
chr1_81887159_-/TAAA	chr1:81887158_C_CTAAA	WHWT_1_1	2	16	606	4099	8.903	splice_acceptor_variant	HIGH	VPS13A	West Highland White Terrier	2	8	543	2072	0	2	6	0.623337	0.696
chr1_81887159_-/TAAA	chr1:81887158_C_CTAAA	VILL_KE_1_1	4	34	604	4081	8.903	splice_acceptor_variant	HIGH	VPS13A	NA	4	17	541	2063	0	4	13	0.623337	0.696
chr1_81887159_-/TAAA	chr1:81887158_C_CTAAA	MAST_1_1	2	18	606	4097	8.903	splice_acceptor_variant	HIGH	VPS13A	Mastiff	2	9	543	2071	0	2	7	0.623337	0.696
chr1_81887159_-/TAAA	chr1:81887158_C_CTAAA	GSPZ_1_1	2	18	606	4097	8.903	splice_acceptor_variant	HIGH	VPS13A	German Spitz	2	9	543	2071	0	2	7	0.623337	0.696
chr1_81887159_-/TAAA	chr1:81887158_C_CTAAA	BRMD_1_1	3	28	605	4087	8.903	splice_acceptor_variant	HIGH	VPS13A	Bernese Mountain Dog	3	14	542	2066	0	3	11	0.623337	0.696
chr1_81887159_-/TAAA	chr1:81887158_C_CTAAA	BEAU_1_1	1	10	607	4105	8.903	splice_acceptor_variant	HIGH	VPS13A	Beauceron	1	5	544	2075	0	1	4	0.623337	0.696
chr1_81887159_-/TAAA	chr1:81887158_C_CTAAA	BRBT_1_1	1	10	607	4105	8.903	splice_acceptor_variant	HIGH	VPS13A	Barbet	1	6	544	2074	0	1	5	0.623337	0.696
chr1_81887159_-/TAAA	chr1:81887158_C_CTAAA	CLUP_GR_1_1	2	20	606	4095	8.903	splice_acceptor_variant	HIGH	VPS13A	Wolf	2	10	543	2070	0	2	8	0.623337	0.696
chr1_81887159_-/TAAA	chr1:81887158_C_CTAAA	CLUP_US_1_1	1	10	607	4105	8.903	splice_acceptor_variant	HIGH	VPS13A	Wolf	1	5	544	2075	0	1	4	0.623337	0.696
chr1_81887159_-/TAAA	chr1:81887158_C_CTAAA	ENTB_1_1	1	10	607	4105	8.903	splice_acceptor_variant	HIGH	VPS13A	Entlebucher Mountain Dog	1	5	544	2075	0	1	4	0.623337	0.696
chr1_81887159_-/TAAA	chr1:81887158_C_CTAAA	MALT_1_1	1	10	607	4105	8.903	splice_acceptor_variant	HIGH	VPS13A	Maltese	1	5	544	2075	0	1	4	0.623337	0.696
chr1_81887159_-/TAAA	chr1:81887158_C_CTAAA	KEES_1_1	2	20	606	4095	8.903	splice_acceptor_variant	HIGH	VPS13A	Keeshond	2	10	543	2070	0	2	8	0.623337	0.696
chr1_81887159_-/TAAA	chr1:81887158_C_CTAAA	LHSA_1_1	1	10	607	4105	8.903	splice_acceptor_variant	HIGH	VPS13A	Lhasa Apso	1	5	544	2075	0	1	4	0.623337	0.696
chr1_81887159_-/TAAA	chr1:81887158_C_CTAAA	BRGV_1_1	1	10	607	4105	8.903	splice_acceptor_variant	HIGH	VPS13A	Briquet Griffon Vendeen	1	5	544	2075	0	1	4	0.623337	0.696
chr1_81887159_-/TAAA	chr1:81887158_C_CTAAA	AMST_1_1	2	20	606	4095	8.903	splice_acceptor_variant	HIGH	VPS13A	American Staffordshire Terrier	2	10	543	2070	0	2	8	0.623337	0.696
chr1_81887159_-/TAAA	chr1:81887158_C_CTAAA	PYSH_1_1	2	22	606	4093	8.903	splice_acceptor_variant	HIGH	VPS13A	Pyrenean Shepherd	2	11	543	2069	0	2	9	0.623337	0.696
chr1_81887159_-/TAAA	chr1:81887158_C_CTAAA	IWSP_1_1	1	12	607	4103	8.903	splice_acceptor_variant	HIGH	VPS13A	Irish Water Spaniel	1	6	544	2074	0	1	5	0.623337	0.696
chr1_81887159_-/TAAA	chr1:81887158_C_CTAAA	RTOY_1_1	1	12	607	4103	8.903	splice_acceptor_variant	HIGH	VPS13A	Russian Toy	1	6	544	2074	0	1	5	0.623337	0.696
chr1_81887159_-/TAAA	chr1:81887158_C_CTAAA	SPMT_1_1	1	12	607	4103	8.903	splice_acceptor_variant	HIGH	VPS13A	Spanish Mastiff	1	6	544	2074	0	1	5	0.623337	0.696
chr1_81887159_-/TAAA	chr1:81887158_C_CTAAA	WHIP_1_1	1	12	607	4103	8.903	splice_acceptor_variant	HIGH	VPS13A	Whippet	1	6	544	2074	0	1	5	0.623337	0.696
chr1_81887159_-/TAAA	chr1:81887158_C_CTAAA	ESSP_1_1	1	12	607	4103	8.903	splice_acceptor_variant	HIGH	VPS13A	English Springer Spaniel	1	6	544	2074	0	1	5	0.623337	0.696
chr1_81887159_-/TAAA	chr1:81887158_C_CTAAA	DING_1_1	4	49	604	4066	8.903	splice_acceptor_variant	HIGH	VPS13A	Dingo	4	25	541	2055	0	4	21	0.623337	0.696
chr1_81887159_-/TAAA	chr1:81887158_C_CTAAA	AESK_1_1	1	14	607	4101	8.903	splice_acceptor_variant	HIGH	VPS13A	American Eskimo Dog	1	7	544	2073	0	1	6	0.623337	0.696
chr1_81887159_-/TAAA	chr1:81887158_C_CTAAA	GPYR_1_1	1	14	607	4101	8.903	splice_acceptor_variant	HIGH	VPS13A	Great Pyrenees	1	7	544	2073	0	1	6	0.623337	0.696
chr1_81887159_-/TAAA	chr1:81887158_C_CTAAA	SPIN_1_1	1	14	607	4101	8.903	splice_acceptor_variant	HIGH	VPS13A	Spinone Italiano	1	7	544	2073	0	1	6	0.623337	0.696
chr1_81887159_-/TAAA	chr1:81887158_C_CTAAA	PBGV_1_1	1	14	607	4101	8.903	splice_acceptor_variant	HIGH	VPS13A	Petit Basset Griffon Vendeen	1	7	544	2073	0	1	6	0.623337	0.696
chr1_81887159_-/TAAA	chr1:81887158_C_CTAAA	NEWF_1_1	1	20	607	4095	8.903	splice_acceptor_variant	HIGH	VPS13A	Newfoundland	1	10	544	2070	0	1	9	0.623337	0.696
chr1_81887159_-/TAAA	chr1:81887158_C_CTAAA	TYFX_1_1	1	20	607	4095	8.903	splice_acceptor_variant	HIGH	VPS13A	Toy Fox Terrier	1	10	544	2070	0	1	9	0.623337	0.696
chr1_81887159_-/TAAA	chr1:81887158_C_CTAAA	ANFH_1_1	1	20	607	4095	8.903	splice_acceptor_variant	HIGH	VPS13A	Anglo-Francais hound	1	10	544	2070	0	1	9	0.623337	0.696
chr1_81887159_-/TAAA	chr1:81887158_C_CTAAA	TPOO_1_1	1	20	607	4095	8.903	splice_acceptor_variant	HIGH	VPS13A	Toy Poodle	1	10	544	2070	0	1	9	0.623337	0.696
chr1_81887159_-/TAAA	chr1:81887158_C_CTAAA	STBD_1_1	1	22	607	4093	8.903	splice_acceptor_variant	HIGH	VPS13A	Saint Bernard	1	11	544	2069	0	1	10	0.623337	0.696
chr1_81887159_-/TAAA	chr1:81887158_C_CTAAA	SSHP_1_1	2	50	606	4065	8.903	splice_acceptor_variant	HIGH	VPS13A	Shetland Sheepdog	2	25	543	2055	0	2	23	0.623337	0.696
chr1_81887159_-/TAAA	chr1:81887158_C_CTAAA	BELS_1_1	1	26	607	4089	8.903	splice_acceptor_variant	HIGH	VPS13A	Belgian Sheepdog	1	13	544	2067	0	1	12	0.623337	0.696
chr1_81887159_-/TAAA	chr1:81887158_C_CTAAA	NELK_1_1	1	32	607	4083	8.903	splice_acceptor_variant	HIGH	VPS13A	Norwegian Elkhound	1	16	544	2064	0	1	15	0.623337	0.696
chr1_81887159_-/TAAA	chr1:81887158_C_CTAAA	POMR_1_1	2	68	606	4047	8.903	splice_acceptor_variant	HIGH	VPS13A	Pomeranian	2	34	543	2046	0	2	32	0.623337	0.696
chr6_38662839_C/A	chr6:38662839_C_A	BASS_1_1	16	16	587	4514	6.986	splice_donor_variant	HIGH	KREMEN2	Basset Hound	8	8	428	2257	8	0	0	0.643428	1.399
chr6_38662839_C/A	chr6:38662839_C_A	CKCS_1_1	8	8	595	4522	6.986	splice_donor_variant	HIGH	KREMEN2	Cavalier King Charles Spaniel	4	4	432	2261	4	0	0	0.643428	1.399
chr6_38662839_C/A	chr6:38662839_C_A	CLSP_1_1	10	10	593	4520	6.986	splice_donor_variant	HIGH	KREMEN2	Clumber Spaniel	5	5	431	2260	5	0	0	0.643428	1.399
chr6_38662839_C/A	chr6:38662839_C_A	DANE_1_1	4	4	599	4526	6.986	splice_donor_variant	HIGH	KREMEN2	Great Dane	2	2	434	2263	2	0	0	0.643428	1.399
chr6_38662839_C/A	chr6:38662839_C_A	ECKR_1_1	6	6	597	4524	6.986	splice_donor_variant	HIGH	KREMEN2	English Cocker Spaniel	3	3	433	2262	3	0	0	0.643428	1.399
chr6_38662839_C/A	chr6:38662839_C_A	IWSP_1_1	12	12	591	4518	6.986	splice_donor_variant	HIGH	KREMEN2	Irish Water Spaniel	6	6	430	2259	6	0	0	0.643428	1.399
chr6_38662839_C/A	chr6:38662839_C_A	LMUN_1_1	2	2	601	4528	6.986	splice_donor_variant	HIGH	KREMEN2	Large Munsterlander	1	1	435	2264	1	0	0	0.643428	1.399
chr6_38662839_C/A	chr6:38662839_C_A	MSNZ_1_1	10	10	593	4520	6.986	splice_donor_variant	HIGH	KREMEN2	Miniature Schnauzer	5	5	431	2260	5	0	0	0.643428	1.399
chr6_38662839_C/A	chr6:38662839_C_A	SEAL_1_1	14	14	589	4516	6.986	splice_donor_variant	HIGH	KREMEN2	Sealyham Terrier	7	7	429	2258	7	0	0	0.643428	1.399
chr6_38662839_C/A	chr6:38662839_C_A	SUSX_1_1	8	8	595	4522	6.986	splice_donor_variant	HIGH	KREMEN2	Sussex Spaniel	4	4	432	2261	4	0	0	0.643428	1.399
chr6_38662839_C/A	chr6:38662839_C_A	WSSP_1_1	8	8	595	4522	6.986	splice_donor_variant	HIGH	KREMEN2	Welsh Springer Spaniel	4	4	432	2261	4	0	0	0.643428	1.399
chr6_38662839_C/A	chr6:38662839_C_A	ETOY_1_1	4	4	599	4526	6.986	splice_donor_variant	HIGH	KREMEN2	English Toy Spaniel	2	2	434	2263	2	0	0	0.643428	1.399
chr6_38662839_C/A	chr6:38662839_C_A	AUPO_1_1	10	10	593	4520	6.986	splice_donor_variant	HIGH	KREMEN2	Auvergne Pointer	5	5	431	2260	5	0	0	0.643428	1.399
chr6_38662839_C/A	chr6:38662839_C_A	NEAP_1_1	12	12	591	4518	6.986	splice_donor_variant	HIGH	KREMEN2	Neapolitan Mastiff	6	6	430	2259	6	0	0	0.643428	1.399
chr6_38662839_C/A	chr6:38662839_C_A	ACKR_1_1	15	16	588	4514	6.986	splice_donor_variant	HIGH	KREMEN2	American Cocker Spaniel	8	8	428	2257	7	1	0	0.643428	1.399
chr6_38662839_C/A	chr6:38662839_C_A	BOXR_1_1	11	12	592	4518	6.986	splice_donor_variant	HIGH	KREMEN2	Boxer	6	6	430	2259	5	1	0	0.643428	1.399
chr6_38662839_C/A	chr6:38662839_C_A	BRAC_1_1	11	12	592	4518	6.986	splice_donor_variant	HIGH	KREMEN2	Bracco Italiano	6	6	430	2259	5	1	0	0.643428	1.399
chr6_38662839_C/A	chr6:38662839_C_A	BMSH_1_1	7	8	596	4522	6.986	splice_donor_variant	HIGH	KREMEN2	Bavarian Mountain Scent Hound	4	4	432	2261	3	1	0	0.643428	1.399
chr6_38662839_C/A	chr6:38662839_C_A	BOPD_1_1	7	8	596	4522	6.986	splice_donor_variant	HIGH	KREMEN2	Bourbonnais Pointing Dog	4	4	432	2261	3	1	0	0.643428	1.399
chr6_38662839_C/A	chr6:38662839_C_A	FIEL_1_1	7	8	596	4522	6.986	splice_donor_variant	HIGH	KREMEN2	Field Spaniel	4	4	432	2261	3	1	0	0.643428	1.399
chr6_38662839_C/A	chr6:38662839_C_A	BANO_1_1	10	12	593	4518	6.986	splice_donor_variant	HIGH	KREMEN2	Basset Artesien Normand	5	6	431	2259	5	0	1	0.643428	1.399
chr6_38662839_C/A	chr6:38662839_C_A	BLDH_1_1	10	12	593	4518	6.986	splice_donor_variant	HIGH	KREMEN2	Bloodhound	5	6	431	2259	5	0	1	0.643428	1.399
chr6_38662839_C/A	chr6:38662839_C_A	IRSE_1_1	5	6	598	4524	6.986	splice_donor_variant	HIGH	KREMEN2	Irish Setter	3	3	433	2262	2	1	0	0.643428	1.399
chr6_38662839_C/A	chr6:38662839_C_A	BEDT_1_1	11	14	592	4516	6.986	splice_donor_variant	HIGH	KREMEN2	Bedlington Terrier	7	7	429	2258	4	3	0	0.643428	1.399
chr6_38662839_C/A	chr6:38662839_C_A	AMWS_1_1	9	12	594	4518	6.986	splice_donor_variant	HIGH	KREMEN2	American Water Spaniel	6	6	430	2259	3	3	0	0.643428	1.399
chr6_38662839_C/A	chr6:38662839_C_A	GSHP_1_1	6	8	597	4522	6.986	splice_donor_variant	HIGH	KREMEN2	German Shorthaired Pointer	4	4	432	2261	2	2	0	0.643428	1.399
chr6_38662839_C/A	chr6:38662839_C_A	CESK_1_1	7	10	596	4520	6.986	splice_donor_variant	HIGH	KREMEN2	Cesky Terrier	5	5	431	2260	2	3	0	0.643428	1.399
chr6_38662839_C/A	chr6:38662839_C_A	DALM_1_1	7	10	596	4520	6.986	splice_donor_variant	HIGH	KREMEN2	Dalmatian	4	5	432	2260	3	1	1	0.643428	1.399
chr6_38662839_C/A	chr6:38662839_C_A	GMSP_1_1	7	10	596	4520	6.986	splice_donor_variant	HIGH	KREMEN2	German Spaniel	4	5	432	2260	3	1	1	0.643428	1.399
chr6_38662839_C/A	chr6:38662839_C_A	REDB_1_1	4	6	599	4524	6.986	splice_donor_variant	HIGH	KREMEN2	Redbone Coonhound	3	3	433	2262	1	2	0	0.643428	1.399
chr6_38662839_C/A	chr6:38662839_C_A	MPIN_1_1	4	6	599	4524	6.986	splice_donor_variant	HIGH	KREMEN2	Miniature Pinscher	3	3	433	2262	1	2	0	0.643428	1.399
chr6_38662839_C/A	chr6:38662839_C_A	CNTI_1_1	4	6	599	4524	6.986	splice_donor_variant	HIGH	KREMEN2	Continental Bulldog	3	3	433	2262	1	2	0	0.643428	1.399
chr6_38662839_C/A	chr6:38662839_C_A	BOYK_1_1	6	10	597	4520	6.986	splice_donor_variant	HIGH	KREMEN2	Boykin Spaniel	5	5	431	2260	1	4	0	0.643428	1.399
chr6_38662839_C/A	chr6:38662839_C_A	BRFR_1_1	6	10	597	4520	6.986	splice_donor_variant	HIGH	KREMEN2	Braques Francais	5	5	431	2260	1	4	0	0.643428	1.399
chr6_38662839_C/A	chr6:38662839_C_A	OTTR_1_1	7	12	596	4518	6.986	splice_donor_variant	HIGH	KREMEN2	Otterhound	5	6	431	2259	2	3	1	0.643428	1.399
chr6_38662839_C/A	chr6:38662839_C_A	ALDB_1_1	8	14	595	4516	6.986	splice_donor_variant	HIGH	KREMEN2	Alpine Dachsbracke	5	7	431	2258	3	2	2	0.643428	1.399
chr6_38662839_C/A	chr6:38662839_C_A	BLUE_1_1	2	4	601	4526	6.986	splice_donor_variant	HIGH	KREMEN2	Bluetick Coonhound	2	2	434	2263	0	2	0	0.643428	1.399
chr6_38662839_C/A	chr6:38662839_C_A	BULD_1_1	6	12	597	4518	6.986	splice_donor_variant	HIGH	KREMEN2	Bulldog	4	6	432	2259	2	2	2	0.643428	1.399
chr6_38662839_C/A	chr6:38662839_C_A	DAND_1_1	5	10	598	4520	6.986	splice_donor_variant	HIGH	KREMEN2	Dandie Dinmont Terrier	4	5	432	2260	1	3	1	0.643428	1.399
chr6_38662839_C/A	chr6:38662839_C_A	LAGO_1_1	5	10	598	4520	6.986	splice_donor_variant	HIGH	KREMEN2	Lagotto Romagnolo	4	5	432	2260	1	3	1	0.643428	1.399
chr6_38662839_C/A	chr6:38662839_C_A	TOSA_1_1	3	6	600	4524	6.986	splice_donor_variant	HIGH	KREMEN2	Tosa Inu	2	3	434	2262	1	1	1	0.643428	1.399
chr6_38662839_C/A	chr6:38662839_C_A	BEAG_1_1	4	8	599	4522	6.986	splice_donor_variant	HIGH	KREMEN2	Beagle	3	4	433	2261	1	2	1	0.643428	1.399
chr6_38662839_C/A	chr6:38662839_C_A	BLPS_1_1	1	2	602	4528	6.986	splice_donor_variant	HIGH	KREMEN2	Blue Picardy Spaniel	1	1	435	2264	0	1	0	0.643428	1.399
chr6_38662839_C/A	chr6:38662839_C_A	MAST_1_1	8	18	595	4512	6.986	splice_donor_variant	HIGH	KREMEN2	Mastiff	6	9	430	2256	2	4	3	0.643428	1.399
chr6_38662839_C/A	chr6:38662839_C_A	GHUT_1_1	6	14	597	4516	6.986	splice_donor_variant	HIGH	KREMEN2	German Hunting Terrier	4	7	432	2258	2	2	3	0.643428	1.399
chr6_38662839_C/A	chr6:38662839_C_A	GHND_1_1	5	12	598	4518	6.986	splice_donor_variant	HIGH	KREMEN2	German Hound	4	6	432	2259	1	3	2	0.643428	1.399
chr6_38662839_C/A	chr6:38662839_C_A	BFDB_1_1	4	10	599	4520	6.986	splice_donor_variant	HIGH	KREMEN2	Basset Fauve de Bretagne	4	5	432	2260	0	4	1	0.643428	1.399
chr6_38662839_C/A	chr6:38662839_C_A	GBGV_1_1	4	10	599	4520	6.986	splice_donor_variant	HIGH	KREMEN2	Grand Basset Griffon Vendeen	2	5	434	2260	2	0	3	0.643428	1.399
chr6_38662839_C/A	chr6:38662839_C_A	SGGO_1_1	3	8	600	4522	6.986	splice_donor_variant	HIGH	KREMEN2	Segugio Italiano	2	4	434	2261	1	1	2	0.643428	1.399
chr6_38662839_C/A	chr6:38662839_C_A	AFOX_1_1	5	14	598	4516	6.986	splice_donor_variant	HIGH	KREMEN2	American Foxhound	4	7	432	2258	1	3	3	0.643428	1.399
chr6_38662839_C/A	chr6:38662839_C_A	CHBR_1_1	5	14	598	4516	6.986	splice_donor_variant	HIGH	KREMEN2	Chesapeake Bay Retriever	5	7	431	2258	0	5	2	0.643428	1.399
chr6_38662839_C/A	chr6:38662839_C_A	ROTT_1_1	5	14	598	4516	6.986	splice_donor_variant	HIGH	KREMEN2	Rottweiler	3	7	433	2258	2	1	4	0.643428	1.399
chr6_38662839_C/A	chr6:38662839_C_A	BOST_1_1	4	12	599	4518	6.986	splice_donor_variant	HIGH	KREMEN2	Boston Terrier	3	6	433	2259	1	2	3	0.643428	1.399
chr6_38662839_C/A	chr6:38662839_C_A	BRBT_1_1	4	12	599	4518	6.986	splice_donor_variant	HIGH	KREMEN2	Barbet	3	6	433	2259	1	2	3	0.643428	1.399
chr6_38662839_C/A	chr6:38662839_C_A	GPIN_1_1	2	6	601	4524	6.986	splice_donor_variant	HIGH	KREMEN2	German Pinscher	2	3	434	2262	0	2	1	0.643428	1.399
chr6_38662839_C/A	chr6:38662839_C_A	PUDL_1_1	2	6	601	4524	6.986	splice_donor_variant	HIGH	KREMEN2	Pudelpointer	2	3	434	2262	0	2	1	0.643428	1.399
chr6_38662839_C/A	chr6:38662839_C_A	PUGD_1_1	2	6	601	4524	6.986	splice_donor_variant	HIGH	KREMEN2	Pug	2	3	434	2262	0	2	1	0.643428	1.399
chr6_38662839_C/A	chr6:38662839_C_A	PBGV_1_1	6	18	597	4512	6.986	splice_donor_variant	HIGH	KREMEN2	Petit Basset Griffon Vendeen	5	9	431	2256	1	4	4	0.643428	1.399
chr6_38662839_C/A	chr6:38662839_C_A	FLCR_1_1	7	22	596	4508	6.986	splice_donor_variant	HIGH	KREMEN2	Flat-Coated Retriever	5	11	431	2254	2	3	6	0.643428	1.399
chr6_38662839_C/A	chr6:38662839_C_A	DOBP_1_1	5	16	598	4514	6.986	splice_donor_variant	HIGH	KREMEN2	Doberman Pinscher	4	8	432	2257	1	3	4	0.643428	1.399
chr6_38662839_C/A	chr6:38662839_C_A	CSHD_1_1	3	10	600	4520	6.986	splice_donor_variant	HIGH	KREMEN2	Catalan Sheepdog	3	5	433	2260	0	3	2	0.643428	1.399
chr6_38662839_C/A	chr6:38662839_C_A	LEOP_1_1	3	10	600	4520	6.986	splice_donor_variant	HIGH	KREMEN2	Catahoula Leopard Dog	3	5	433	2260	0	3	2	0.643428	1.399
chr6_38662839_C/A	chr6:38662839_C_A	MUDI_1_1	3	10	600	4520	6.986	splice_donor_variant	HIGH	KREMEN2	Mudi	3	5	433	2260	0	3	2	0.643428	1.399
chr6_38662839_C/A	chr6:38662839_C_A	GWHP_1_1	3	10	600	4520	6.986	splice_donor_variant	HIGH	KREMEN2	German Wirehaired Pointer	2	5	434	2260	1	1	3	0.643428	1.399
chr6_38662839_C/A	chr6:38662839_C_A	SMSH_1_1	4	14	599	4516	6.986	splice_donor_variant	HIGH	KREMEN2	Small Swiss Hound	4	7	432	2258	0	4	3	0.643428	1.399
chr6_38662839_C/A	chr6:38662839_C_A	SPIN_1_1	4	14	599	4516	6.986	splice_donor_variant	HIGH	KREMEN2	Spinone Italiano	4	7	432	2258	0	4	3	0.643428	1.399
chr6_38662839_C/A	chr6:38662839_C_A	PTWD_1_1	6	22	597	4508	6.986	splice_donor_variant	HIGH	KREMEN2	Portuguese Water Dog	6	11	430	2254	0	6	5	0.643428	1.399
chr6_38662839_C/A	chr6:38662839_C_A	LEON_1_1	10	38	593	4492	6.986	splice_donor_variant	HIGH	KREMEN2	Leonberger	8	19	428	2246	2	6	11	0.643428	1.399
chr6_38662839_C/A	chr6:38662839_C_A	DACH_1_1	15	58	588	4472	6.986	splice_donor_variant	HIGH	KREMEN2	Dachshund	12	29	424	2236	3	9	17	0.643428	1.399
chr6_38662839_C/A	chr6:38662839_C_A	BICH_1_1	3	12	600	4518	6.986	splice_donor_variant	HIGH	KREMEN2	Bichon Frise	3	6	433	2259	0	3	3	0.643428	1.399
chr6_38662839_C/A	chr6:38662839_C_A	BORT_1_1	2	8	601	4522	6.986	splice_donor_variant	HIGH	KREMEN2	Border Terrier	2	4	434	2261	0	2	2	0.643428	1.399
chr6_38662839_C/A	chr6:38662839_C_A	DDBX_1_1	2	8	601	4522	6.986	splice_donor_variant	HIGH	KREMEN2	Dogue De Bordeaux	2	4	434	2261	0	2	2	0.643428	1.399
chr6_38662839_C/A	chr6:38662839_C_A	LOWC_1_1	2	8	601	4522	6.986	splice_donor_variant	HIGH	KREMEN2	Lowchen	2	4	434	2261	0	2	2	0.643428	1.399
chr6_38662839_C/A	chr6:38662839_C_A	SLWP_1_1	2	8	601	4522	6.986	splice_donor_variant	HIGH	KREMEN2	Slovakian Wirehaired Pointer	2	4	434	2261	0	2	2	0.643428	1.399
chr6_38662839_C/A	chr6:38662839_C_A	WHPG_1_1	3	12	600	4518	6.986	splice_donor_variant	HIGH	KREMEN2	Wirehaired Pointing Griffon	3	6	433	2259	0	3	3	0.643428	1.399
chr6_38662839_C/A	chr6:38662839_C_A	ESSP_1_1	3	12	600	4518	6.986	splice_donor_variant	HIGH	KREMEN2	English Springer Spaniel	2	6	434	2259	1	1	4	0.643428	1.399
chr6_38662839_C/A	chr6:38662839_C_A	CANE_1_1	2	8	601	4522	6.986	splice_donor_variant	HIGH	KREMEN2	Cane Corso	2	4	434	2261	0	2	2	0.643428	1.399
chr6_38662839_C/A	chr6:38662839_C_A	GRNI_1_1	2	8	601	4522	6.986	splice_donor_variant	HIGH	KREMEN2	Griffon Nivernais	2	4	434	2261	0	2	2	0.643428	1.399
chr6_38662839_C/A	chr6:38662839_C_A	GOLD_1_1	10	42	593	4488	6.986	splice_donor_variant	HIGH	KREMEN2	Golden Retriever	9	21	427	2244	1	8	12	0.643428	1.399
chr6_38662839_C/A	chr6:38662839_C_A	STBD_1_1	5	22	598	4508	6.986	splice_donor_variant	HIGH	KREMEN2	Saint Bernard	4	11	432	2254	1	3	7	0.643428	1.399
chr6_38662839_C/A	chr6:38662839_C_A	AMBD_1_1	2	10	601	4520	6.986	splice_donor_variant	HIGH	KREMEN2	American Bulldog	2	5	434	2260	0	2	3	0.643428	1.399
chr6_38662839_C/A	chr6:38662839_C_A	BOLO_1_1	2	10	601	4520	6.986	splice_donor_variant	HIGH	KREMEN2	Bolognese	2	5	434	2260	0	2	3	0.643428	1.399
chr6_38662839_C/A	chr6:38662839_C_A	ESET_1_1	2	10	601	4520	6.986	splice_donor_variant	HIGH	KREMEN2	English Setter	1	5	435	2260	1	0	4	0.643428	1.399
chr6_38662839_C/A	chr6:38662839_C_A	PGRT_1_1	2	10	601	4520	6.986	splice_donor_variant	HIGH	KREMEN2	Prague Ratter	2	5	434	2260	0	2	3	0.643428	1.399
chr6_38662839_C/A	chr6:38662839_C_A	PISP_1_1	2	10	601	4520	6.986	splice_donor_variant	HIGH	KREMEN2	Picardy Spaniel	2	5	434	2260	0	2	3	0.643428	1.399
chr6_38662839_C/A	chr6:38662839_C_A	EPNT_1_2	3	16	600	4514	6.986	splice_donor_variant	HIGH	KREMEN2	English Pointer	3	8	433	2257	0	3	5	0.643428	1.399
chr6_38662839_C/A	chr6:38662839_C_A	CRES_1_1	1	6	602	4524	6.986	splice_donor_variant	HIGH	KREMEN2	Chinese Crested	1	3	435	2262	0	1	2	0.643428	1.399
chr6_38662839_C/A	chr6:38662839_C_A	CTLB_1_1	1	6	602	4524	6.986	splice_donor_variant	HIGH	KREMEN2	Catalburun	1	3	435	2262	0	1	2	0.643428	1.399
chr6_38662839_C/A	chr6:38662839_C_A	DARG_1_1	1	6	602	4524	6.986	splice_donor_variant	HIGH	KREMEN2	Dogo Argentino	1	3	435	2262	0	1	2	0.643428	1.399
chr6_38662839_C/A	chr6:38662839_C_A	FRSP_1_1	2	12	601	4518	6.986	splice_donor_variant	HIGH	KREMEN2	French Spaniel	2	6	434	2259	0	2	4	0.643428	1.399
chr6_38662839_C/A	chr6:38662839_C_A	LAKE_1_1	2	12	601	4518	6.986	splice_donor_variant	HIGH	KREMEN2	Lakeland Terrier	2	6	434	2259	0	2	4	0.643428	1.399
chr6_38662839_C/A	chr6:38662839_C_A	CHIH_1_1	2	12	601	4518	6.986	splice_donor_variant	HIGH	KREMEN2	Chihuahua	2	6	434	2259	0	2	4	0.643428	1.399
chr6_38662839_C/A	chr6:38662839_C_A	PBGA_1_1	2	12	601	4518	6.986	splice_donor_variant	HIGH	KREMEN2	Petit Bleu de Gascogne	2	6	434	2259	0	2	4	0.643428	1.399
chr6_38662839_C/A	chr6:38662839_C_A	BOUV_1_1	4	26	599	4504	6.986	splice_donor_variant	HIGH	KREMEN2	Bouvier des Flandres	4	13	432	2252	0	4	9	0.643428	1.399
chr6_38662839_C/A	chr6:38662839_C_A	PTAS_1_1	2	14	601	4516	6.986	splice_donor_variant	HIGH	KREMEN2	Polish Tatra Sheepdog	2	7	434	2258	0	2	5	0.643428	1.399
chr6_38662839_C/A	chr6:38662839_C_A	PHAL_1_1	2	14	601	4516	6.986	splice_donor_variant	HIGH	KREMEN2	Continental Toy Spaniel (Phalene)	2	7	434	2258	0	2	5	0.643428	1.399
chr6_38662839_C/A	chr6:38662839_C_A	LABR_1_1	3	22	600	4508	6.986	splice_donor_variant	HIGH	KREMEN2	Labrador Retriever	3	11	433	2254	0	3	8	0.643428	1.399
chr6_38662839_C/A	chr6:38662839_C_A	AIRT_1_1	1	8	602	4522	6.986	splice_donor_variant	HIGH	KREMEN2	Airedale Terrier	1	4	435	2261	0	1	3	0.643428	1.399
chr6_38662839_C/A	chr6:38662839_C_A	BRIT_1_1	2	16	601	4514	6.986	splice_donor_variant	HIGH	KREMEN2	Brittany	2	8	434	2257	0	2	6	0.643428	1.399
chr6_38662839_C/A	chr6:38662839_C_A	ZERD_1_1	1	8	602	4522	6.986	splice_donor_variant	HIGH	KREMEN2	Turkish Zerdava	1	4	435	2261	0	1	3	0.643428	1.399
chr6_38662839_C/A	chr6:38662839_C_A	AFFN_1_1	1	8	602	4522	6.986	splice_donor_variant	HIGH	KREMEN2	Affenpinscher	1	4	435	2261	0	1	3	0.643428	1.399
chr6_38662839_C/A	chr6:38662839_C_A	CCRT_1_1	2	18	601	4512	6.986	splice_donor_variant	HIGH	KREMEN2	Curly-Coated Retriever	2	9	434	2256	0	2	7	0.643428	1.399
chr6_38662839_C/A	chr6:38662839_C_A	ARIP_1_1	1	10	602	4520	6.986	splice_donor_variant	HIGH	KREMEN2	Ariege Pointer	1	5	435	2260	0	1	4	0.643428	1.399
chr6_38662839_C/A	chr6:38662839_C_A	BIEW_1_1	1	10	602	4520	6.986	splice_donor_variant	HIGH	KREMEN2	Biewer Terrier	1	5	435	2260	0	1	4	0.643428	1.399
chr6_38662839_C/A	chr6:38662839_C_A	BULM_1_1	1	10	602	4520	6.986	splice_donor_variant	HIGH	KREMEN2	Bullmastiff	1	5	435	2260	0	1	4	0.643428	1.399
chr6_38662839_C/A	chr6:38662839_C_A	PHAR_1_1	1	10	602	4520	6.986	splice_donor_variant	HIGH	KREMEN2	Pharaoh Hound	1	5	435	2260	0	1	4	0.643428	1.399
chr6_38662839_C/A	chr6:38662839_C_A	TPOO_1_1	2	20	601	4510	6.986	splice_donor_variant	HIGH	KREMEN2	Toy Poodle	2	10	434	2255	0	2	8	0.643428	1.399
chr6_38662839_C/A	chr6:38662839_C_A	BRGV_1_1	1	10	602	4520	6.986	splice_donor_variant	HIGH	KREMEN2	Briquet Griffon Vendeen	1	5	435	2260	0	1	4	0.643428	1.399
chr6_38662839_C/A	chr6:38662839_C_A	GSNZ_1_1	2	22	601	4508	6.986	splice_donor_variant	HIGH	KREMEN2	Giant Schnauzer	2	11	434	2254	0	2	9	0.643428	1.399
chr6_38662839_C/A	chr6:38662839_C_A	AUST_1_1	1	12	602	4518	6.986	splice_donor_variant	HIGH	KREMEN2	Australian Terrier	1	6	435	2259	0	1	5	0.643428	1.399
chr6_38662839_C/A	chr6:38662839_C_A	BRZT_1_1	1	12	602	4518	6.986	splice_donor_variant	HIGH	KREMEN2	Brazilian Terrier	1	6	435	2259	0	1	5	0.643428	1.399
chr6_38662839_C/A	chr6:38662839_C_A	FINH_1_1	1	12	602	4518	6.986	splice_donor_variant	HIGH	KREMEN2	Finnish Hound	1	6	435	2259	0	1	5	0.643428	1.399
chr6_38662839_C/A	chr6:38662839_C_A	SPOO_1_1	1	12	602	4518	6.986	splice_donor_variant	HIGH	KREMEN2	Standard Poodle	1	6	435	2259	0	1	5	0.643428	1.399
chr6_38662839_C/A	chr6:38662839_C_A	WELT_1_1	1	12	602	4518	6.986	splice_donor_variant	HIGH	KREMEN2	Welsh Terrier	1	6	435	2259	0	1	5	0.643428	1.399
chr6_38662839_C/A	chr6:38662839_C_A	AUSS_1_1	1	12	602	4518	6.986	splice_donor_variant	HIGH	KREMEN2	Australian Shepherd	1	6	435	2259	0	1	5	0.643428	1.399
chr6_38662839_C/A	chr6:38662839_C_A	LHSA_1_1	1	12	602	4518	6.986	splice_donor_variant	HIGH	KREMEN2	Lhasa Apso	1	6	435	2259	0	1	5	0.643428	1.399
chr6_38662839_C/A	chr6:38662839_C_A	NELK_1_1	3	36	600	4494	6.986	splice_donor_variant	HIGH	KREMEN2	Norwegian Elkhound	2	18	434	2247	1	1	16	0.643428	1.399
chr6_38662839_C/A	chr6:38662839_C_A	FOXH_1_1	1	12	602	4518	6.986	splice_donor_variant	HIGH	KREMEN2	Foxhound	1	6	435	2259	0	1	5	0.643428	1.399
chr6_38662839_C/A	chr6:38662839_C_A	PULI_1_1	1	14	602	4516	6.986	splice_donor_variant	HIGH	KREMEN2	Puli	1	7	435	2258	0	1	6	0.643428	1.399
chr6_38662839_C/A	chr6:38662839_C_A	TIBT_1_1	1	14	602	4516	6.986	splice_donor_variant	HIGH	KREMEN2	Tibetan Terrier	1	7	435	2258	0	1	6	0.643428	1.399
chr6_38662839_C/A	chr6:38662839_C_A	BRJH_1_1	1	14	602	4516	6.986	splice_donor_variant	HIGH	KREMEN2	Bruno Jura Hound	1	7	435	2258	0	1	6	0.643428	1.399
chr6_38662839_C/A	chr6:38662839_C_A	PARS_1_1	1	14	602	4516	6.986	splice_donor_variant	HIGH	KREMEN2	Parson Russell Terrier	1	7	435	2258	0	1	6	0.643428	1.399
chr6_38662839_C/A	chr6:38662839_C_A	OUTLIER	46	650	557	3880	6.986	splice_donor_variant	HIGH	KREMEN2	NA	40	325	396	1940	6	34	285	0.643428	1.399
chr6_38662839_C/A	chr6:38662839_C_A	KUVZ_1_1	1	16	602	4514	6.986	splice_donor_variant	HIGH	KREMEN2	Kuvasz	1	8	435	2257	0	1	7	0.643428	1.399
chr6_38662839_C/A	chr6:38662839_C_A	VILL_KE_1_1	2	36	601	4494	6.986	splice_donor_variant	HIGH	KREMEN2	NA	2	18	434	2247	0	2	16	0.643428	1.399
chr6_38662839_C/A	chr6:38662839_C_A	BULT_1_1	3	56	600	4474	6.986	splice_donor_variant	HIGH	KREMEN2	Bull Terrier	3	28	433	2237	0	3	25	0.643428	1.399
chr6_38662839_C/A	chr6:38662839_C_A	ZAGR_1_1	1	22	602	4508	6.986	splice_donor_variant	HIGH	KREMEN2	Zagar	1	11	435	2254	0	1	10	0.643428	1.399
chr6_38662839_C/A	chr6:38662839_C_A	THAI_1_1	1	36	602	4494	6.986	splice_donor_variant	HIGH	KREMEN2	Thai Ridgeback	1	18	435	2247	0	1	17	0.643428	1.399
chr2_68887251_-/CTGCCAC	chr2:68887250_A_ACTGCCAC	BEAR_1_1	2	2	638	4520	8.903	frameshift_variant	HIGH	HCRTR1	Karelian Bear Dog	1	1	534	2260	1	0	0	0.757457	0.92
chr2_68887251_-/CTGCCAC	chr2:68887250_A_ACTGCCAC	AKBH_1_1	2	2	638	4520	8.903	frameshift_variant	HIGH	HCRTR1	Akbash Dog	1	1	534	2260	1	0	0	0.757457	0.92
chr2_68887251_-/CTGCCAC	chr2:68887250_A_ACTGCCAC	SVAL_1_1	7	8	633	4514	8.903	frameshift_variant	HIGH	HCRTR1	Swedish Vallhund	4	4	531	2257	3	1	0	0.757457	0.92
chr2_68887251_-/CTGCCAC	chr2:68887250_A_ACTGCCAC	ENTB_1_1	12	14	628	4508	8.903	frameshift_variant	HIGH	HCRTR1	Entlebucher Mountain Dog	7	7	528	2254	5	2	0	0.757457	0.92
chr2_68887251_-/CTGCCAC	chr2:68887250_A_ACTGCCAC	NORB_1_1	8	10	632	4512	8.903	frameshift_variant	HIGH	HCRTR1	Norrbottenspetz	5	5	530	2256	3	2	0	0.757457	0.92
chr2_68887251_-/CTGCCAC	chr2:68887250_A_ACTGCCAC	CAAN_1_1	4	6	636	4516	8.903	frameshift_variant	HIGH	HCRTR1	Canaan Dog	3	3	532	2258	1	2	0	0.757457	0.92
chr2_68887251_-/CTGCCAC	chr2:68887250_A_ACTGCCAC	ANAT_1_1	4	6	636	4516	8.903	frameshift_variant	HIGH	HCRTR1	Anatolian Shepherd	2	3	533	2258	2	0	1	0.757457	0.92
chr2_68887251_-/CTGCCAC	chr2:68887250_A_ACTGCCAC	LAEK_1_1	5	8	635	4514	8.903	frameshift_variant	HIGH	HCRTR1	Belgian Laekenois	4	4	531	2257	1	3	0	0.757457	0.92
chr2_68887251_-/CTGCCAC	chr2:68887250_A_ACTGCCAC	PATR_1_1	5	8	635	4514	8.903	frameshift_variant	HIGH	HCRTR1	Patterdale Terrier	3	4	532	2257	2	1	1	0.757457	0.92
chr2_68887251_-/CTGCCAC	chr2:68887250_A_ACTGCCAC	STBY_1_1	5	8	635	4514	8.903	frameshift_variant	HIGH	HCRTR1	Stabyhoun	4	4	531	2257	1	3	0	0.757457	0.92
chr2_68887251_-/CTGCCAC	chr2:68887250_A_ACTGCCAC	WSSP_1_1	5	8	635	4514	8.903	frameshift_variant	HIGH	HCRTR1	Welsh Springer Spaniel	4	4	531	2257	1	3	0	0.757457	0.92
chr2_68887251_-/CTGCCAC	chr2:68887250_A_ACTGCCAC	VILL_NP_1_1	5	8	635	4514	8.903	frameshift_variant	HIGH	HCRTR1	NA	3	4	532	2257	2	1	1	0.757457	0.92
chr2_68887251_-/CTGCCAC	chr2:68887250_A_ACTGCCAC	CSHD_1_1	6	10	634	4512	8.903	frameshift_variant	HIGH	HCRTR1	Catalan Sheepdog	5	5	530	2256	1	4	0	0.757457	0.92
chr2_68887251_-/CTGCCAC	chr2:68887250_A_ACTGCCAC	ALDB_1_1	8	14	632	4508	8.903	frameshift_variant	HIGH	HCRTR1	Alpine Dachsbracke	6	7	529	2254	2	4	1	0.757457	0.92
chr2_68887251_-/CTGCCAC	chr2:68887250_A_ACTGCCAC	PTAS_1_1	8	14	632	4508	8.903	frameshift_variant	HIGH	HCRTR1	Polish Tatra Sheepdog	7	7	528	2254	1	6	0	0.757457	0.92
chr2_68887251_-/CTGCCAC	chr2:68887250_A_ACTGCCAC	EGTT_1_1	8	14	632	4508	8.903	frameshift_variant	HIGH	HCRTR1	English Toy Terrier	7	7	528	2254	1	6	0	0.757457	0.92
chr2_68887251_-/CTGCCAC	chr2:68887250_A_ACTGCCAC	FLCR_1_1	12	22	628	4500	8.903	frameshift_variant	HIGH	HCRTR1	Flat-Coated Retriever	8	11	527	2250	4	4	3	0.757457	0.92
chr2_68887251_-/CTGCCAC	chr2:68887250_A_ACTGCCAC	NELK_1_1	20	38	620	4484	8.903	frameshift_variant	HIGH	HCRTR1	Norwegian Elkhound	14	19	521	2242	6	8	5	0.757457	0.92
chr2_68887251_-/CTGCCAC	chr2:68887250_A_ACTGCCAC	ASTC_1_1	1	2	639	4520	8.903	frameshift_variant	HIGH	HCRTR1	Australian Stumpy Tail Cattle Dog	1	1	534	2260	0	1	0	0.757457	0.92
chr2_68887251_-/CTGCCAC	chr2:68887250_A_ACTGCCAC	BICH_1_1	6	12	634	4510	8.903	frameshift_variant	HIGH	HCRTR1	Bichon Frise	4	6	531	2255	2	2	2	0.757457	0.92
chr2_68887251_-/CTGCCAC	chr2:68887250_A_ACTGCCAC	BIEW_1_1	5	10	635	4512	8.903	frameshift_variant	HIGH	HCRTR1	Biewer Terrier	3	5	532	2256	2	1	2	0.757457	0.92
chr2_68887251_-/CTGCCAC	chr2:68887250_A_ACTGCCAC	BLUE_1_1	2	4	638	4518	8.903	frameshift_variant	HIGH	HCRTR1	Bluetick Coonhound	2	2	533	2259	0	2	0	0.757457	0.92
chr2_68887251_-/CTGCCAC	chr2:68887250_A_ACTGCCAC	ESHP_1_1	3	6	637	4516	8.903	frameshift_variant	HIGH	HCRTR1	English Shepherd	3	3	532	2258	0	3	0	0.757457	0.92
chr2_68887251_-/CTGCCAC	chr2:68887250_A_ACTGCCAC	SALU_1_1	4	8	636	4514	8.903	frameshift_variant	HIGH	HCRTR1	Saluki	3	4	532	2257	1	2	1	0.757457	0.92
chr2_68887251_-/CTGCCAC	chr2:68887250_A_ACTGCCAC	SKYE_1_1	2	4	638	4518	8.903	frameshift_variant	HIGH	HCRTR1	Skye Terrier	1	2	534	2259	1	0	1	0.757457	0.92
chr2_68887251_-/CTGCCAC	chr2:68887250_A_ACTGCCAC	SROV_1_1	3	6	637	4516	8.903	frameshift_variant	HIGH	HCRTR1	South Russian Ovcharka	3	3	532	2258	0	3	0	0.757457	0.92
chr2_68887251_-/CTGCCAC	chr2:68887250_A_ACTGCCAC	KEES_1_1	10	20	630	4502	8.903	frameshift_variant	HIGH	HCRTR1	Keeshond	8	10	527	2251	2	6	2	0.757457	0.92
chr2_68887251_-/CTGCCAC	chr2:68887250_A_ACTGCCAC	PAPI_1_1	3	6	637	4516	8.903	frameshift_variant	HIGH	HCRTR1	Continental Toy Spaniel (Papillon)	2	3	533	2258	1	1	1	0.757457	0.92
chr2_68887251_-/CTGCCAC	chr2:68887250_A_ACTGCCAC	MNTY_1_1	2	4	638	4518	8.903	frameshift_variant	HIGH	HCRTR1	Manchester Terrier (Toy)	2	2	533	2259	0	2	0	0.757457	0.92
chr2_68887251_-/CTGCCAC	chr2:68887250_A_ACTGCCAC	TERV_1_1	1	2	639	4520	8.903	frameshift_variant	HIGH	HCRTR1	Belgian Tervuren	1	1	534	2260	0	1	0	0.757457	0.92
chr2_68887251_-/CTGCCAC	chr2:68887250_A_ACTGCCAC	ILIR_2_2	1	2	639	4520	8.903	frameshift_variant	HIGH	HCRTR1	Molosi Ilir	1	1	534	2260	0	1	0	0.757457	0.92
chr2_68887251_-/CTGCCAC	chr2:68887250_A_ACTGCCAC	PPOD_2_2	2	4	638	4518	8.903	frameshift_variant	HIGH	HCRTR1	Portuguese Podengo Pequeno	2	2	533	2259	0	2	0	0.757457	0.92
chr2_68887251_-/CTGCCAC	chr2:68887250_A_ACTGCCAC	SRAB_1_1	4	8	636	4514	8.903	frameshift_variant	HIGH	HCRTR1	Sarabi	3	4	532	2257	1	2	1	0.757457	0.92
chr2_68887251_-/CTGCCAC	chr2:68887250_A_ACTGCCAC	SLAP_1_1	4	8	636	4514	8.903	frameshift_variant	HIGH	HCRTR1	Swedish Lapphund	3	4	532	2257	1	2	1	0.757457	0.92
chr2_68887251_-/CTGCCAC	chr2:68887250_A_ACTGCCAC	BORD_1_1	25	56	615	4466	8.903	frameshift_variant	HIGH	HCRTR1	Border Collie	19	28	516	2233	6	13	9	0.757457	0.92
chr2_68887251_-/CTGCCAC	chr2:68887250_A_ACTGCCAC	TYFX_1_1	8	18	632	4504	8.903	frameshift_variant	HIGH	HCRTR1	Toy Fox Terrier	6	9	529	2252	2	4	3	0.757457	0.92
chr2_68887251_-/CTGCCAC	chr2:68887250_A_ACTGCCAC	WHIP_1_1	6	14	634	4508	8.903	frameshift_variant	HIGH	HCRTR1	Whippet	5	7	530	2254	1	4	2	0.757457	0.92
chr2_68887251_-/CTGCCAC	chr2:68887250_A_ACTGCCAC	PHAL_1_1	6	14	634	4508	8.903	frameshift_variant	HIGH	HCRTR1	Continental Toy Spaniel (Phalene)	5	7	530	2254	1	4	2	0.757457	0.92
chr2_68887251_-/CTGCCAC	chr2:68887250_A_ACTGCCAC	SSHP_1_1	19	50	621	4472	8.903	frameshift_variant	HIGH	HCRTR1	Shetland Sheepdog	15	25	520	2236	4	11	10	0.757457	0.92
chr2_68887251_-/CTGCCAC	chr2:68887250_A_ACTGCCAC	SGGO_1_1	3	8	637	4514	8.903	frameshift_variant	HIGH	HCRTR1	Segugio Italiano	2	4	533	2257	1	1	2	0.757457	0.92
chr2_68887251_-/CTGCCAC	chr2:68887250_A_ACTGCCAC	FBUL_1_1	5	14	635	4508	8.903	frameshift_variant	HIGH	HCRTR1	French Bulldog	3	7	532	2254	2	1	4	0.757457	0.92
chr2_68887251_-/CTGCCAC	chr2:68887250_A_ACTGCCAC	GSMD_1_1	5	14	635	4508	8.903	frameshift_variant	HIGH	HCRTR1	Greater Swiss Mountain Dog	4	7	531	2254	1	3	3	0.757457	0.92
chr2_68887251_-/CTGCCAC	chr2:68887250_A_ACTGCCAC	CHIH_1_1	5	14	635	4508	8.903	frameshift_variant	HIGH	HCRTR1	Chihuahua	4	7	531	2254	1	3	3	0.757457	0.92
chr2_68887251_-/CTGCCAC	chr2:68887250_A_ACTGCCAC	BRMD_1_1	9	26	631	4496	8.903	frameshift_variant	HIGH	HCRTR1	Bernese Mountain Dog	8	13	527	2248	1	7	5	0.757457	0.92
chr2_68887251_-/CTGCCAC	chr2:68887250_A_ACTGCCAC	CARD_1_1	2	6	638	4516	8.903	frameshift_variant	HIGH	HCRTR1	Cardigan Welsh Corgi	2	3	533	2258	0	2	1	0.757457	0.92
chr2_68887251_-/CTGCCAC	chr2:68887250_A_ACTGCCAC	CCRT_1_1	6	18	634	4504	8.903	frameshift_variant	HIGH	HCRTR1	Curly-Coated Retriever	4	9	531	2252	2	2	5	0.757457	0.92
chr2_68887251_-/CTGCCAC	chr2:68887250_A_ACTGCCAC	IRIT_1_1	2	6	638	4516	8.903	frameshift_variant	HIGH	HCRTR1	Irish Terrier	2	3	533	2258	0	2	1	0.757457	0.92
chr2_68887251_-/CTGCCAC	chr2:68887250_A_ACTGCCAC	PUMI_1_1	4	12	636	4510	8.903	frameshift_variant	HIGH	HCRTR1	Pumi	3	6	532	2255	1	2	3	0.757457	0.92
chr2_68887251_-/CTGCCAC	chr2:68887250_A_ACTGCCAC	SKIP_1_1	4	12	636	4510	8.903	frameshift_variant	HIGH	HCRTR1	Schipperke	3	6	532	2255	1	2	3	0.757457	0.92
chr2_68887251_-/CTGCCAC	chr2:68887250_A_ACTGCCAC	SLCU_1_1	4	12	636	4510	8.903	frameshift_variant	HIGH	HCRTR1	Slovak Cuvac	4	6	531	2255	0	4	2	0.757457	0.92
chr2_68887251_-/CTGCCAC	chr2:68887250_A_ACTGCCAC	SPMT_1_1	4	12	636	4510	8.903	frameshift_variant	HIGH	HCRTR1	Spanish Mastiff	3	6	532	2255	1	2	3	0.757457	0.92
chr2_68887251_-/CTGCCAC	chr2:68887250_A_ACTGCCAC	VILL_CN_1_2	6	18	634	4504	8.903	frameshift_variant	HIGH	HCRTR1	NA	5	9	530	2252	1	4	4	0.757457	0.92
chr2_68887251_-/CTGCCAC	chr2:68887250_A_ACTGCCAC	APPZ_1_1	7	22	633	4500	8.903	frameshift_variant	HIGH	HCRTR1	Appenzeller Sennenhund	6	11	529	2250	1	5	5	0.757457	0.92
chr2_68887251_-/CTGCCAC	chr2:68887250_A_ACTGCCAC	DAND_1_1	3	10	637	4512	8.903	frameshift_variant	HIGH	HCRTR1	Dandie Dinmont Terrier	3	5	532	2256	0	3	2	0.757457	0.92
chr2_68887251_-/CTGCCAC	chr2:68887250_A_ACTGCCAC	GREE_1_1	3	10	637	4512	8.903	frameshift_variant	HIGH	HCRTR1	Greenland Dog	2	5	533	2256	1	1	3	0.757457	0.92
chr2_68887251_-/CTGCCAC	chr2:68887250_A_ACTGCCAC	KARA_1_1	3	10	637	4512	8.903	frameshift_variant	HIGH	HCRTR1	Karakachan	2	5	533	2256	1	1	3	0.757457	0.92
chr2_68887251_-/CTGCCAC	chr2:68887250_A_ACTGCCAC	PEMB_1_1	3	10	637	4512	8.903	frameshift_variant	HIGH	HCRTR1	Pembroke Welsh Corgi	2	5	533	2256	1	1	3	0.757457	0.92
chr2_68887251_-/CTGCCAC	chr2:68887250_A_ACTGCCAC	MARM_1_1	3	10	637	4512	8.903	frameshift_variant	HIGH	HCRTR1	Maremma Sheepdog	2	5	533	2256	1	1	3	0.757457	0.92
chr2_68887251_-/CTGCCAC	chr2:68887250_A_ACTGCCAC	SARP_1_1	3	10	637	4512	8.903	frameshift_variant	HIGH	HCRTR1	Sarplaninac	3	5	532	2256	0	3	2	0.757457	0.92
chr2_68887251_-/CTGCCAC	chr2:68887250_A_ACTGCCAC	GPYR_1_1	4	14	636	4508	8.903	frameshift_variant	HIGH	HCRTR1	Great Pyrenees	4	7	531	2254	0	4	3	0.757457	0.92
chr2_68887251_-/CTGCCAC	chr2:68887250_A_ACTGCCAC	BELS_1_1	8	28	632	4494	8.903	frameshift_variant	HIGH	HCRTR1	Belgian Sheepdog	7	14	528	2247	1	6	7	0.757457	0.92
chr2_68887251_-/CTGCCAC	chr2:68887250_A_ACTGCCAC	POMR_1_1	20	70	620	4452	8.903	frameshift_variant	HIGH	HCRTR1	Pomeranian	17	35	518	2226	3	14	18	0.757457	0.92
chr2_68887251_-/CTGCCAC	chr2:68887250_A_ACTGCCAC	PBGV_1_1	5	18	635	4504	8.903	frameshift_variant	HIGH	HCRTR1	Petit Basset Griffon Vendeen	5	9	530	2252	0	5	4	0.757457	0.92
chr2_68887251_-/CTGCCAC	chr2:68887250_A_ACTGCCAC	AZWK_1_1	1	4	639	4518	8.903	frameshift_variant	HIGH	HCRTR1	Azawakh	1	2	534	2259	0	1	1	0.757457	0.92
chr2_68887251_-/CTGCCAC	chr2:68887250_A_ACTGCCAC	BORT_1_1	2	8	638	4514	8.903	frameshift_variant	HIGH	HCRTR1	Border Terrier	2	4	533	2257	0	2	2	0.757457	0.92
chr2_68887251_-/CTGCCAC	chr2:68887250_A_ACTGCCAC	BORZ_1_1	1	4	639	4518	8.903	frameshift_variant	HIGH	HCRTR1	Borzoi	1	2	534	2259	0	1	1	0.757457	0.92
chr2_68887251_-/CTGCCAC	chr2:68887250_A_ACTGCCAC	BRAC_1_1	3	12	637	4510	8.903	frameshift_variant	HIGH	HCRTR1	Bracco Italiano	3	6	532	2255	0	3	3	0.757457	0.92
chr2_68887251_-/CTGCCAC	chr2:68887250_A_ACTGCCAC	CZEC_1_1	2	8	638	4514	8.903	frameshift_variant	HIGH	HCRTR1	Czechoslovakian Wolfdog	2	4	533	2257	0	2	2	0.757457	0.92
chr2_68887251_-/CTGCCAC	chr2:68887250_A_ACTGCCAC	DSFD_1_1	3	12	637	4510	8.903	frameshift_variant	HIGH	HCRTR1	Danish-Swedish Farmdog	2	6	533	2255	1	1	4	0.757457	0.92
chr2_68887251_-/CTGCCAC	chr2:68887250_A_ACTGCCAC	NBUH_1_1	2	8	638	4514	8.903	frameshift_variant	HIGH	HCRTR1	Norwegian Buhund	2	4	533	2257	0	2	2	0.757457	0.92
chr2_68887251_-/CTGCCAC	chr2:68887250_A_ACTGCCAC	SCPD_1_1	2	8	638	4514	8.903	frameshift_variant	HIGH	HCRTR1	Schapendoes	2	4	533	2257	0	2	2	0.757457	0.92
chr2_68887251_-/CTGCCAC	chr2:68887250_A_ACTGCCAC	SPWD_1_1	2	8	638	4514	8.903	frameshift_variant	HIGH	HCRTR1	Spanish Water Dog	2	4	533	2257	0	2	2	0.757457	0.92
chr2_68887251_-/CTGCCAC	chr2:68887250_A_ACTGCCAC	TIBS_1_1	2	8	638	4514	8.903	frameshift_variant	HIGH	HCRTR1	Tibetan Spaniel	2	4	533	2257	0	2	2	0.757457	0.92
chr2_68887251_-/CTGCCAC	chr2:68887250_A_ACTGCCAC	TURM_1_1	2	8	638	4514	8.903	frameshift_variant	HIGH	HCRTR1	Turkish Mastiff	2	4	533	2257	0	2	2	0.757457	0.92
chr2_68887251_-/CTGCCAC	chr2:68887250_A_ACTGCCAC	WHPG_1_1	3	12	637	4510	8.903	frameshift_variant	HIGH	HCRTR1	Wirehaired Pointing Griffon	3	6	532	2255	0	3	3	0.757457	0.92
chr2_68887251_-/CTGCCAC	chr2:68887250_A_ACTGCCAC	ZERD_1_1	2	8	638	4514	8.903	frameshift_variant	HIGH	HCRTR1	Turkish Zerdava	2	4	533	2257	0	2	2	0.757457	0.92
chr2_68887251_-/CTGCCAC	chr2:68887250_A_ACTGCCAC	AUSS_1_1	3	12	637	4510	8.903	frameshift_variant	HIGH	HCRTR1	Australian Shepherd	2	6	533	2255	1	1	4	0.757457	0.92
chr2_68887251_-/CTGCCAC	chr2:68887250_A_ACTGCCAC	PPOD_1_2	2	8	638	4514	8.903	frameshift_variant	HIGH	HCRTR1	Portuguese Podengo Pequeno	2	4	533	2257	0	2	2	0.757457	0.92
chr2_68887251_-/CTGCCAC	chr2:68887250_A_ACTGCCAC	KELP_1_2	1	4	639	4518	8.903	frameshift_variant	HIGH	HCRTR1	Australian Kelpie	1	2	534	2259	0	1	1	0.757457	0.92
chr2_68887251_-/CTGCCAC	chr2:68887250_A_ACTGCCAC	KELP_2_2	2	8	638	4514	8.903	frameshift_variant	HIGH	HCRTR1	Australian Kelpie	1	4	534	2257	1	0	3	0.757457	0.92
chr2_68887251_-/CTGCCAC	chr2:68887250_A_ACTGCCAC	XOLO_1_2	1	4	639	4518	8.903	frameshift_variant	HIGH	HCRTR1	Xoloitzcuintli	1	2	534	2259	0	1	1	0.757457	0.92
chr2_68887251_-/CTGCCAC	chr2:68887250_A_ACTGCCAC	GSPZ_1_1	5	22	635	4500	8.903	frameshift_variant	HIGH	HCRTR1	German Spitz	5	11	530	2250	0	5	6	0.757457	0.92
chr2_68887251_-/CTGCCAC	chr2:68887250_A_ACTGCCAC	BRUS_1_1	4	18	636	4504	8.903	frameshift_variant	HIGH	HCRTR1	Brussels Griffon	4	9	531	2252	0	4	5	0.757457	0.92
chr2_68887251_-/CTGCCAC	chr2:68887250_A_ACTGCCAC	ACKR_1_1	4	18	636	4504	8.903	frameshift_variant	HIGH	HCRTR1	American Cocker Spaniel	4	9	531	2252	0	4	5	0.757457	0.92
chr2_68887251_-/CTGCCAC	chr2:68887250_A_ACTGCCAC	CHBR_1_1	3	14	637	4508	8.903	frameshift_variant	HIGH	HCRTR1	Chesapeake Bay Retriever	2	7	533	2254	1	1	5	0.757457	0.92
chr2_68887251_-/CTGCCAC	chr2:68887250_A_ACTGCCAC	MSNZ_1_1	3	14	637	4508	8.903	frameshift_variant	HIGH	HCRTR1	Miniature Schnauzer	2	7	533	2254	1	1	5	0.757457	0.92
chr2_68887251_-/CTGCCAC	chr2:68887250_A_ACTGCCAC	ARIP_1_1	2	10	638	4512	8.903	frameshift_variant	HIGH	HCRTR1	Ariege Pointer	2	5	533	2256	0	2	3	0.757457	0.92
chr2_68887251_-/CTGCCAC	chr2:68887250_A_ACTGCCAC	BOLO_1_1	2	10	638	4512	8.903	frameshift_variant	HIGH	HCRTR1	Bolognese	2	5	533	2256	0	2	3	0.757457	0.92
chr2_68887251_-/CTGCCAC	chr2:68887250_A_ACTGCCAC	MALT_1_1	2	10	638	4512	8.903	frameshift_variant	HIGH	HCRTR1	Maltese	2	5	533	2256	0	2	3	0.757457	0.92
chr2_68887251_-/CTGCCAC	chr2:68887250_A_ACTGCCAC	MUDI_1_1	2	10	638	4512	8.903	frameshift_variant	HIGH	HCRTR1	Mudi	1	5	534	2256	1	0	4	0.757457	0.92
chr2_68887251_-/CTGCCAC	chr2:68887250_A_ACTGCCAC	RHOD_1_1	2	10	638	4512	8.903	frameshift_variant	HIGH	HCRTR1	Rhodesian Ridgeback	2	5	533	2256	0	2	3	0.757457	0.92
chr2_68887251_-/CTGCCAC	chr2:68887250_A_ACTGCCAC	DEER_1_1	3	16	637	4506	8.903	frameshift_variant	HIGH	HCRTR1	Scottish Deerhound	3	8	532	2253	0	3	5	0.757457	0.92
chr2_68887251_-/CTGCCAC	chr2:68887250_A_ACTGCCAC	PARS_1_1	3	16	637	4506	8.903	frameshift_variant	HIGH	HCRTR1	Parson Russell Terrier	3	8	532	2253	0	3	5	0.757457	0.92
chr2_68887251_-/CTGCCAC	chr2:68887250_A_ACTGCCAC	BSJI_1_1	3	16	637	4506	8.903	frameshift_variant	HIGH	HCRTR1	Basenji	2	8	533	2253	1	1	6	0.757457	0.92
chr2_68887251_-/CTGCCAC	chr2:68887250_A_ACTGCCAC	PYSH_1_1	4	22	636	4500	8.903	frameshift_variant	HIGH	HCRTR1	Pyrenean Shepherd	4	11	531	2250	0	4	7	0.757457	0.92
chr2_68887251_-/CTGCCAC	chr2:68887250_A_ACTGCCAC	AMAL_1_1	2	12	638	4510	8.903	frameshift_variant	HIGH	HCRTR1	Alaskan Malamute	2	6	533	2255	0	2	4	0.757457	0.92
chr2_68887251_-/CTGCCAC	chr2:68887250_A_ACTGCCAC	BOST_1_1	2	12	638	4510	8.903	frameshift_variant	HIGH	HCRTR1	Boston Terrier	2	6	533	2255	0	2	4	0.757457	0.92
chr2_68887251_-/CTGCCAC	chr2:68887250_A_ACTGCCAC	FOMD_1_1	1	6	639	4516	8.903	frameshift_variant	HIGH	HCRTR1	Formosan Mountain Dog	1	3	534	2258	0	1	2	0.757457	0.92
chr2_68887251_-/CTGCCAC	chr2:68887250_A_ACTGCCAC	GLEN_1_1	2	12	638	4510	8.903	frameshift_variant	HIGH	HCRTR1	Glen of Imaal Terrier	2	6	533	2255	0	2	4	0.757457	0.92
chr2_68887251_-/CTGCCAC	chr2:68887250_A_ACTGCCAC	HTSV_1_1	1	6	639	4516	8.903	frameshift_variant	HIGH	HCRTR1	Hamiltonstovare	1	3	534	2258	0	1	2	0.757457	0.92
chr2_68887251_-/CTGCCAC	chr2:68887250_A_ACTGCCAC	ICES_1_1	2	12	638	4510	8.903	frameshift_variant	HIGH	HCRTR1	Icelandic Sheepdog	2	6	533	2255	0	2	4	0.757457	0.92
chr2_68887251_-/CTGCCAC	chr2:68887250_A_ACTGCCAC	PUGD_1_1	1	6	639	4516	8.903	frameshift_variant	HIGH	HCRTR1	Pug	1	3	534	2258	0	1	2	0.757457	0.92
chr2_68887251_-/CTGCCAC	chr2:68887250_A_ACTGCCAC	MPIN_1_1	1	6	639	4516	8.903	frameshift_variant	HIGH	HCRTR1	Miniature Pinscher	1	3	534	2258	0	1	2	0.757457	0.92
chr2_68887251_-/CTGCCAC	chr2:68887250_A_ACTGCCAC	OUTLIER	102	642	538	3880	8.903	frameshift_variant	HIGH	HCRTR1	NA	90	321	445	1940	12	78	231	0.757457	0.92
chr2_68887251_-/CTGCCAC	chr2:68887250_A_ACTGCCAC	AESK_1_1	2	14	638	4508	8.903	frameshift_variant	HIGH	HCRTR1	American Eskimo Dog	1	7	534	2254	1	0	6	0.757457	0.92
chr2_68887251_-/CTGCCAC	chr2:68887250_A_ACTGCCAC	OLES_1_1	2	14	638	4508	8.903	frameshift_variant	HIGH	HCRTR1	Old English Sheepdog	2	7	533	2254	0	2	5	0.757457	0.92
chr2_68887251_-/CTGCCAC	chr2:68887250_A_ACTGCCAC	SAMO_1_1	6	42	634	4480	8.903	frameshift_variant	HIGH	HCRTR1	Samoyed	5	21	530	2240	1	4	16	0.757457	0.92
chr2_68887251_-/CTGCCAC	chr2:68887250_A_ACTGCCAC	SLOU_1_1	2	14	638	4508	8.903	frameshift_variant	HIGH	HCRTR1	Sloughi	2	7	533	2254	0	2	5	0.757457	0.92
chr2_68887251_-/CTGCCAC	chr2:68887250_A_ACTGCCAC	SMUN_1_1	3	22	637	4500	8.903	frameshift_variant	HIGH	HCRTR1	Small Munsterlander	3	11	532	2250	0	3	8	0.757457	0.92
chr2_68887251_-/CTGCCAC	chr2:68887250_A_ACTGCCAC	LEON_1_1	5	38	635	4484	8.903	frameshift_variant	HIGH	HCRTR1	Leonberger	5	19	530	2242	0	5	14	0.757457	0.92
chr2_68887251_-/CTGCCAC	chr2:68887250_A_ACTGCCAC	CRSP_1_1	1	8	639	4514	8.903	frameshift_variant	HIGH	HCRTR1	Croatian Sheepdog	1	4	534	2257	0	1	3	0.757457	0.92
chr2_68887251_-/CTGCCAC	chr2:68887250_A_ACTGCCAC	DOBP_1_1	2	16	638	4506	8.903	frameshift_variant	HIGH	HCRTR1	Doberman Pinscher	2	8	533	2253	0	2	6	0.757457	0.92
chr2_68887251_-/CTGCCAC	chr2:68887250_A_ACTGCCAC	EURA_1_1	1	8	639	4514	8.903	frameshift_variant	HIGH	HCRTR1	Eurasier	1	4	534	2257	0	1	3	0.757457	0.92
chr2_68887251_-/CTGCCAC	chr2:68887250_A_ACTGCCAC	GOLD_1_1	5	40	635	4482	8.903	frameshift_variant	HIGH	HCRTR1	Golden Retriever	5	20	530	2241	0	5	15	0.757457	0.92
chr2_68887251_-/CTGCCAC	chr2:68887250_A_ACTGCCAC	IBIZ_1_1	3	24	637	4498	8.903	frameshift_variant	HIGH	HCRTR1	Ibizan Hound	3	12	532	2249	0	3	9	0.757457	0.92
chr2_68887251_-/CTGCCAC	chr2:68887250_A_ACTGCCAC	KAIK_1_1	1	8	639	4514	8.903	frameshift_variant	HIGH	HCRTR1	Kai Ken	1	4	534	2257	0	1	3	0.757457	0.92
chr2_68887251_-/CTGCCAC	chr2:68887250_A_ACTGCCAC	SLWP_1_1	1	8	639	4514	8.903	frameshift_variant	HIGH	HCRTR1	Slovakian Wirehaired Pointer	1	4	534	2257	0	1	3	0.757457	0.92
chr2_68887251_-/CTGCCAC	chr2:68887250_A_ACTGCCAC	ESSP_1_1	1	8	639	4514	8.903	frameshift_variant	HIGH	HCRTR1	English Springer Spaniel	1	4	534	2257	0	1	3	0.757457	0.92
chr2_68887251_-/CTGCCAC	chr2:68887250_A_ACTGCCAC	AFFN_1_1	1	8	639	4514	8.903	frameshift_variant	HIGH	HCRTR1	Affenpinscher	1	4	534	2257	0	1	3	0.757457	0.92
chr2_68887251_-/CTGCCAC	chr2:68887250_A_ACTGCCAC	PRES_1_1	2	16	638	4506	8.903	frameshift_variant	HIGH	HCRTR1	Presa Canario	2	8	533	2253	0	2	6	0.757457	0.92
chr2_68887251_-/CTGCCAC	chr2:68887250_A_ACTGCCAC	VILL_CN_2_2	1	8	639	4514	8.903	frameshift_variant	HIGH	HCRTR1	NA	1	4	534	2257	0	1	3	0.757457	0.92
chr2_68887251_-/CTGCCAC	chr2:68887250_A_ACTGCCAC	MANT_1_1	2	18	638	4504	8.903	frameshift_variant	HIGH	HCRTR1	Manchester Terrier (Standard)	2	9	533	2252	0	2	7	0.757457	0.92
chr2_68887251_-/CTGCCAC	chr2:68887250_A_ACTGCCAC	AHRT_1_1	1	10	639	4512	8.903	frameshift_variant	HIGH	HCRTR1	American Hairless Terrier	1	5	534	2256	0	1	4	0.757457	0.92
chr2_68887251_-/CTGCCAC	chr2:68887250_A_ACTGCCAC	BFDB_1_1	1	10	639	4512	8.903	frameshift_variant	HIGH	HCRTR1	Basset Fauve de Bretagne	1	5	534	2256	0	1	4	0.757457	0.92
chr2_68887251_-/CTGCCAC	chr2:68887250_A_ACTGCCAC	BOYK_1_1	1	10	639	4512	8.903	frameshift_variant	HIGH	HCRTR1	Boykin Spaniel	1	5	534	2256	0	1	4	0.757457	0.92
chr2_68887251_-/CTGCCAC	chr2:68887250_A_ACTGCCAC	BRTR_1_1	1	10	639	4512	8.903	frameshift_variant	HIGH	HCRTR1	Black Russian Terrier	1	5	534	2256	0	1	4	0.757457	0.92
chr2_68887251_-/CTGCCAC	chr2:68887250_A_ACTGCCAC	DALM_1_1	1	10	639	4512	8.903	frameshift_variant	HIGH	HCRTR1	Dalmatian	1	5	534	2256	0	1	4	0.757457	0.92
chr2_68887251_-/CTGCCAC	chr2:68887250_A_ACTGCCAC	PEKE_1_1	1	10	639	4512	8.903	frameshift_variant	HIGH	HCRTR1	Pekingese	1	5	534	2256	0	1	4	0.757457	0.92
chr2_68887251_-/CTGCCAC	chr2:68887250_A_ACTGCCAC	PGRT_1_1	1	10	639	4512	8.903	frameshift_variant	HIGH	HCRTR1	Prague Ratter	1	5	534	2256	0	1	4	0.757457	0.92
chr2_68887251_-/CTGCCAC	chr2:68887250_A_ACTGCCAC	AUPO_1_1	1	10	639	4512	8.903	frameshift_variant	HIGH	HCRTR1	Auvergne Pointer	1	5	534	2256	0	1	4	0.757457	0.92
chr2_68887251_-/CTGCCAC	chr2:68887250_A_ACTGCCAC	TPOO_1_1	2	20	638	4502	8.903	frameshift_variant	HIGH	HCRTR1	Toy Poodle	2	10	533	2251	0	2	8	0.757457	0.92
chr2_68887251_-/CTGCCAC	chr2:68887250_A_ACTGCCAC	JSPZ_1_1	2	22	638	4500	8.903	frameshift_variant	HIGH	HCRTR1	Japanese Spitz	2	11	533	2250	0	2	9	0.757457	0.92
chr2_68887251_-/CTGCCAC	chr2:68887250_A_ACTGCCAC	ZAGR_1_1	2	22	638	4500	8.903	frameshift_variant	HIGH	HCRTR1	Zagar	2	11	533	2250	0	2	9	0.757457	0.92
chr2_68887251_-/CTGCCAC	chr2:68887250_A_ACTGCCAC	BRZT_1_1	1	12	639	4510	8.903	frameshift_variant	HIGH	HCRTR1	Brazilian Terrier	1	6	534	2255	0	1	5	0.757457	0.92
chr2_68887251_-/CTGCCAC	chr2:68887250_A_ACTGCCAC	CAIR_1_1	1	12	639	4510	8.903	frameshift_variant	HIGH	HCRTR1	Cairn Terrier	1	6	534	2255	0	1	5	0.757457	0.92
chr2_68887251_-/CTGCCAC	chr2:68887250_A_ACTGCCAC	CHOW_1_1	1	12	639	4510	8.903	frameshift_variant	HIGH	HCRTR1	Chow Chow	1	6	534	2255	0	1	5	0.757457	0.92
chr2_68887251_-/CTGCCAC	chr2:68887250_A_ACTGCCAC	DREV_1_1	1	12	639	4510	8.903	frameshift_variant	HIGH	HCRTR1	Drever	1	6	534	2255	0	1	5	0.757457	0.92
chr2_68887251_-/CTGCCAC	chr2:68887250_A_ACTGCCAC	IWSP_1_1	1	12	639	4510	8.903	frameshift_variant	HIGH	HCRTR1	Irish Water Spaniel	1	6	534	2255	0	1	5	0.757457	0.92
chr2_68887251_-/CTGCCAC	chr2:68887250_A_ACTGCCAC	LEOP_1_1	1	12	639	4510	8.903	frameshift_variant	HIGH	HCRTR1	Catahoula Leopard Dog	1	6	534	2255	0	1	5	0.757457	0.92
chr2_68887251_-/CTGCCAC	chr2:68887250_A_ACTGCCAC	POSD_1_1	1	12	639	4510	8.903	frameshift_variant	HIGH	HCRTR1	Portuguese Sheepdog	1	6	534	2255	0	1	5	0.757457	0.92
chr2_68887251_-/CTGCCAC	chr2:68887250_A_ACTGCCAC	RTOY_1_1	1	12	639	4510	8.903	frameshift_variant	HIGH	HCRTR1	Russian Toy	1	6	534	2255	0	1	5	0.757457	0.92
chr2_68887251_-/CTGCCAC	chr2:68887250_A_ACTGCCAC	RUSH_1_1	1	12	639	4510	8.903	frameshift_variant	HIGH	HCRTR1	Russian Hound	1	6	534	2255	0	1	5	0.757457	0.92
chr2_68887251_-/CTGCCAC	chr2:68887250_A_ACTGCCAC	SSNZ_1_1	1	12	639	4510	8.903	frameshift_variant	HIGH	HCRTR1	Standard Schnauzer	1	6	534	2255	0	1	5	0.757457	0.92
chr2_68887251_-/CTGCCAC	chr2:68887250_A_ACTGCCAC	LHSA_1_1	1	12	639	4510	8.903	frameshift_variant	HIGH	HCRTR1	Lhasa Apso	1	6	534	2255	0	1	5	0.757457	0.92
chr2_68887251_-/CTGCCAC	chr2:68887250_A_ACTGCCAC	PBGA_1_1	1	12	639	4510	8.903	frameshift_variant	HIGH	HCRTR1	Petit Bleu de Gascogne	1	6	534	2255	0	1	5	0.757457	0.92
chr2_68887251_-/CTGCCAC	chr2:68887250_A_ACTGCCAC	AFOX_1_1	1	14	639	4508	8.903	frameshift_variant	HIGH	HCRTR1	American Foxhound	1	7	534	2254	0	1	6	0.757457	0.92
chr2_68887251_-/CTGCCAC	chr2:68887250_A_ACTGCCAC	SHAR_1_1	1	14	639	4508	8.903	frameshift_variant	HIGH	HCRTR1	Shar Pei	1	7	534	2254	0	1	6	0.757457	0.92
chr2_68887251_-/CTGCCAC	chr2:68887250_A_ACTGCCAC	TIBT_1_1	1	14	639	4508	8.903	frameshift_variant	HIGH	HCRTR1	Tibetan Terrier	1	7	534	2254	0	1	6	0.757457	0.92
chr2_68887251_-/CTGCCAC	chr2:68887250_A_ACTGCCAC	BRIT_1_1	1	16	639	4506	8.903	frameshift_variant	HIGH	HCRTR1	Brittany	1	8	534	2253	0	1	7	0.757457	0.92
chr2_68887251_-/CTGCCAC	chr2:68887250_A_ACTGCCAC	KUVZ_1_1	1	16	639	4506	8.903	frameshift_variant	HIGH	HCRTR1	Kuvasz	1	8	534	2253	0	1	7	0.757457	0.92
chr2_68887251_-/CTGCCAC	chr2:68887250_A_ACTGCCAC	VIZS_1_1	1	16	639	4506	8.903	frameshift_variant	HIGH	HCRTR1	Vizsla	1	8	534	2253	0	1	7	0.757457	0.92
chr2_68887251_-/CTGCCAC	chr2:68887250_A_ACTGCCAC	WEIM_1_1	1	16	639	4506	8.903	frameshift_variant	HIGH	HCRTR1	Weimaraner	1	8	534	2253	0	1	7	0.757457	0.92
chr2_68887251_-/CTGCCAC	chr2:68887250_A_ACTGCCAC	POLG_1_1	1	16	639	4506	8.903	frameshift_variant	HIGH	HCRTR1	Polish Greyhound	1	8	534	2253	0	1	7	0.757457	0.92
chr2_68887251_-/CTGCCAC	chr2:68887250_A_ACTGCCAC	BMAL_1_1	2	32	638	4490	8.903	frameshift_variant	HIGH	HCRTR1	Belgian Malinois	2	16	533	2245	0	2	14	0.757457	0.92
chr2_68887251_-/CTGCCAC	chr2:68887250_A_ACTGCCAC	THAI_1_1	2	36	638	4486	8.903	frameshift_variant	HIGH	HCRTR1	Thai Ridgeback	2	18	533	2243	0	2	16	0.757457	0.92
chr2_68887251_-/CTGCCAC	chr2:68887250_A_ACTGCCAC	DACH_1_1	3	56	637	4466	8.903	frameshift_variant	HIGH	HCRTR1	Dachshund	3	28	532	2233	0	3	25	0.757457	0.92
chr2_68887251_-/CTGCCAC	chr2:68887250_A_ACTGCCAC	GSNZ_1_1	1	22	639	4500	8.903	frameshift_variant	HIGH	HCRTR1	Giant Schnauzer	1	11	534	2250	0	1	10	0.757457	0.92
chr2_68887251_-/CTGCCAC	chr2:68887250_A_ACTGCCAC	SCOT_1_1	1	58	639	4464	8.903	frameshift_variant	HIGH	HCRTR1	Scottish Terrier	1	29	534	2232	0	1	28	0.757457	0.92
chr21_35675358_C/A	chr21:35675358_C_A	CIRN_1_1	4	4	346	3102	8.691	stop_gained	HIGH	DKK3	Cirneco dell'Etna	2	2	318	1551	2	0	0	0.5892	0.956
chr21_35675358_C/A	chr21:35675358_C_A	SEAL_1_1	2	2	348	3104	8.691	stop_gained	HIGH	DKK3	Sealyham Terrier	1	1	319	1552	1	0	0	0.5892	0.956
chr21_35675358_C/A	chr21:35675358_C_A	BRAC_1_1	6	8	344	3098	8.691	stop_gained	HIGH	DKK3	Bracco Italiano	4	4	316	1549	2	2	0	0.5892	0.956
chr21_35675358_C/A	chr21:35675358_C_A	ECKR_1_1	3	4	347	3102	8.691	stop_gained	HIGH	DKK3	English Cocker Spaniel	2	2	318	1551	1	1	0	0.5892	0.956
chr21_35675358_C/A	chr21:35675358_C_A	AUST_1_1	7	10	343	3096	8.691	stop_gained	HIGH	DKK3	Australian Terrier	5	5	315	1548	2	3	0	0.5892	0.956
chr21_35675358_C/A	chr21:35675358_C_A	GPYR_1_1	7	10	343	3096	8.691	stop_gained	HIGH	DKK3	Great Pyrenees	5	5	315	1548	2	3	0	0.5892	0.956
chr21_35675358_C/A	chr21:35675358_C_A	KEES_1_1	5	8	345	3098	8.691	stop_gained	HIGH	DKK3	Keeshond	3	4	317	1549	2	1	1	0.5892	0.956
chr21_35675358_C/A	chr21:35675358_C_A	BRTR_1_1	6	10	344	3096	8.691	stop_gained	HIGH	DKK3	Black Russian Terrier	5	5	315	1548	1	4	0	0.5892	0.956
chr21_35675358_C/A	chr21:35675358_C_A	CCRT_1_1	8	14	342	3092	8.691	stop_gained	HIGH	DKK3	Curly-Coated Retriever	7	7	313	1546	1	6	0	0.5892	0.956
chr21_35675358_C/A	chr21:35675358_C_A	BASS_1_1	4	8	346	3098	8.691	stop_gained	HIGH	DKK3	Basset Hound	3	4	317	1549	1	2	1	0.5892	0.956
chr21_35675358_C/A	chr21:35675358_C_A	BEAR_1_1	1	2	349	3104	8.691	stop_gained	HIGH	DKK3	Karelian Bear Dog	1	1	319	1552	0	1	0	0.5892	0.956
chr21_35675358_C/A	chr21:35675358_C_A	BEAU_1_1	2	4	348	3102	8.691	stop_gained	HIGH	DKK3	Beauceron	2	2	318	1551	0	2	0	0.5892	0.956
chr21_35675358_C/A	chr21:35675358_C_A	CFOU_1_1	2	4	348	3102	8.691	stop_gained	HIGH	DKK3	Cesky Fousek	2	2	318	1551	0	2	0	0.5892	0.956
chr21_35675358_C/A	chr21:35675358_C_A	COLL_1_1	8	16	342	3090	8.691	stop_gained	HIGH	DKK3	Collie	7	8	313	1545	1	6	1	0.5892	0.956
chr21_35675358_C/A	chr21:35675358_C_A	DAND_1_1	2	4	348	3102	8.691	stop_gained	HIGH	DKK3	Dandie Dinmont Terrier	2	2	318	1551	0	2	0	0.5892	0.956
chr21_35675358_C/A	chr21:35675358_C_A	ESTH_1_1	2	4	348	3102	8.691	stop_gained	HIGH	DKK3	Estonian Hound	1	2	319	1551	1	0	1	0.5892	0.956
chr21_35675358_C/A	chr21:35675358_C_A	EURA_1_1	1	2	349	3104	8.691	stop_gained	HIGH	DKK3	Eurasier	1	1	319	1552	0	1	0	0.5892	0.956
chr21_35675358_C/A	chr21:35675358_C_A	GPIN_1_1	3	6	347	3100	8.691	stop_gained	HIGH	DKK3	German Pinscher	3	3	317	1550	0	3	0	0.5892	0.956
chr21_35675358_C/A	chr21:35675358_C_A	IRIT_1_1	1	2	349	3104	8.691	stop_gained	HIGH	DKK3	Irish Terrier	1	1	319	1552	0	1	0	0.5892	0.956
chr21_35675358_C/A	chr21:35675358_C_A	MAAG_1_1	2	4	348	3102	8.691	stop_gained	HIGH	DKK3	Magyar Agar	2	2	318	1551	0	2	0	0.5892	0.956
chr21_35675358_C/A	chr21:35675358_C_A	MANT_1_1	5	10	345	3096	8.691	stop_gained	HIGH	DKK3	Manchester Terrier (Standard)	5	5	315	1548	0	5	0	0.5892	0.956
chr21_35675358_C/A	chr21:35675358_C_A	MSNZ_1_1	3	6	347	3100	8.691	stop_gained	HIGH	DKK3	Miniature Schnauzer	2	3	318	1550	1	1	1	0.5892	0.956
chr21_35675358_C/A	chr21:35675358_C_A	PEKE_1_1	3	6	347	3100	8.691	stop_gained	HIGH	DKK3	Pekingese	3	3	317	1550	0	3	0	0.5892	0.956
chr21_35675358_C/A	chr21:35675358_C_A	SKIP_1_1	4	8	346	3098	8.691	stop_gained	HIGH	DKK3	Schipperke	3	4	317	1549	1	2	1	0.5892	0.956
chr21_35675358_C/A	chr21:35675358_C_A	STBY_1_1	2	4	348	3102	8.691	stop_gained	HIGH	DKK3	Stabyhoun	2	2	318	1551	0	2	0	0.5892	0.956
chr21_35675358_C/A	chr21:35675358_C_A	PYMF_1_1	5	10	345	3096	8.691	stop_gained	HIGH	DKK3	Pyrenean Mastiff	4	5	316	1548	1	3	1	0.5892	0.956
chr21_35675358_C/A	chr21:35675358_C_A	MAMS_1_1	1	2	349	3104	8.691	stop_gained	HIGH	DKK3	Miniature American Shepherd	1	1	319	1552	0	1	0	0.5892	0.956
chr21_35675358_C/A	chr21:35675358_C_A	IBIZ_1_1	11	24	339	3082	8.691	stop_gained	HIGH	DKK3	Ibizan Hound	10	12	310	1541	1	9	2	0.5892	0.956
chr21_35675358_C/A	chr21:35675358_C_A	GSNZ_1_1	6	14	344	3092	8.691	stop_gained	HIGH	DKK3	Giant Schnauzer	5	7	315	1546	1	4	2	0.5892	0.956
chr21_35675358_C/A	chr21:35675358_C_A	OTTR_1_1	5	12	345	3094	8.691	stop_gained	HIGH	DKK3	Otterhound	4	6	316	1547	1	3	2	0.5892	0.956
chr21_35675358_C/A	chr21:35675358_C_A	CHIN_1_1	3	8	347	3098	8.691	stop_gained	HIGH	DKK3	Japanese Chin	3	4	317	1549	0	3	1	0.5892	0.956
chr21_35675358_C/A	chr21:35675358_C_A	WSSP_1_1	3	8	347	3098	8.691	stop_gained	HIGH	DKK3	Welsh Springer Spaniel	3	4	317	1549	0	3	1	0.5892	0.956
chr21_35675358_C/A	chr21:35675358_C_A	POMR_1_1	9	24	341	3082	8.691	stop_gained	HIGH	DKK3	Pomeranian	7	12	313	1541	2	5	5	0.5892	0.956
chr21_35675358_C/A	chr21:35675358_C_A	AESK_1_1	4	12	346	3094	8.691	stop_gained	HIGH	DKK3	American Eskimo Dog	3	6	317	1547	1	2	3	0.5892	0.956
chr21_35675358_C/A	chr21:35675358_C_A	ARIP_1_1	2	6	348	3100	8.691	stop_gained	HIGH	DKK3	Ariege Pointer	2	3	318	1550	0	2	1	0.5892	0.956
chr21_35675358_C/A	chr21:35675358_C_A	CESK_1_1	2	6	348	3100	8.691	stop_gained	HIGH	DKK3	Cesky Terrier	2	3	318	1550	0	2	1	0.5892	0.956
chr21_35675358_C/A	chr21:35675358_C_A	CLSP_1_1	2	6	348	3100	8.691	stop_gained	HIGH	DKK3	Clumber Spaniel	2	3	318	1550	0	2	1	0.5892	0.956
chr21_35675358_C/A	chr21:35675358_C_A	FINH_1_1	2	6	348	3100	8.691	stop_gained	HIGH	DKK3	Finnish Hound	2	3	318	1550	0	2	1	0.5892	0.956
chr21_35675358_C/A	chr21:35675358_C_A	KROM_1_1	2	6	348	3100	8.691	stop_gained	HIGH	DKK3	Kromfohrlander	2	3	318	1550	0	2	1	0.5892	0.956
chr21_35675358_C/A	chr21:35675358_C_A	NORB_1_1	2	6	348	3100	8.691	stop_gained	HIGH	DKK3	Norrbottenspetz	2	3	318	1550	0	2	1	0.5892	0.956
chr21_35675358_C/A	chr21:35675358_C_A	PATR_1_1	2	6	348	3100	8.691	stop_gained	HIGH	DKK3	Patterdale Terrier	1	3	319	1550	1	0	2	0.5892	0.956
chr21_35675358_C/A	chr21:35675358_C_A	SILK_1_1	2	6	348	3100	8.691	stop_gained	HIGH	DKK3	Silky Terrier	2	3	318	1550	0	2	1	0.5892	0.956
chr21_35675358_C/A	chr21:35675358_C_A	POLG_1_1	4	12	346	3094	8.691	stop_gained	HIGH	DKK3	Polish Greyhound	4	6	316	1547	0	4	2	0.5892	0.956
chr21_35675358_C/A	chr21:35675358_C_A	PHAL_1_1	4	12	346	3094	8.691	stop_gained	HIGH	DKK3	Continental Toy Spaniel (Phalene)	3	6	317	1547	1	2	3	0.5892	0.956
chr21_35675358_C/A	chr21:35675358_C_A	BOYK_1_1	3	10	347	3096	8.691	stop_gained	HIGH	DKK3	Boykin Spaniel	3	5	317	1548	0	3	2	0.5892	0.956
chr21_35675358_C/A	chr21:35675358_C_A	STAF_1_1	3	10	347	3096	8.691	stop_gained	HIGH	DKK3	Staffordshire Bull Terrier	3	5	317	1548	0	3	2	0.5892	0.956
chr21_35675358_C/A	chr21:35675358_C_A	FOXH_1_1	3	10	347	3096	8.691	stop_gained	HIGH	DKK3	Foxhound	3	5	317	1548	0	3	2	0.5892	0.956
chr21_35675358_C/A	chr21:35675358_C_A	SCOT_1_1	13	46	337	3060	8.691	stop_gained	HIGH	DKK3	Scottish Terrier	13	23	307	1530	0	13	10	0.5892	0.956
chr21_35675358_C/A	chr21:35675358_C_A	TYFX_1_1	5	18	345	3088	8.691	stop_gained	HIGH	DKK3	Toy Fox Terrier	5	9	315	1544	0	5	4	0.5892	0.956
chr21_35675358_C/A	chr21:35675358_C_A	BEDT_1_1	3	12	347	3094	8.691	stop_gained	HIGH	DKK3	Bedlington Terrier	3	6	317	1547	0	3	3	0.5892	0.956
chr21_35675358_C/A	chr21:35675358_C_A	BIEW_1_1	1	4	349	3102	8.691	stop_gained	HIGH	DKK3	Biewer Terrier	1	2	319	1551	0	1	1	0.5892	0.956
chr21_35675358_C/A	chr21:35675358_C_A	BRMD_1_1	5	20	345	3086	8.691	stop_gained	HIGH	DKK3	Bernese Mountain Dog	5	10	315	1543	0	5	5	0.5892	0.956
chr21_35675358_C/A	chr21:35675358_C_A	CRSP_1_1	1	4	349	3102	8.691	stop_gained	HIGH	DKK3	Croatian Sheepdog	1	2	319	1551	0	1	1	0.5892	0.956
chr21_35675358_C/A	chr21:35675358_C_A	ENTB_1_1	1	4	349	3102	8.691	stop_gained	HIGH	DKK3	Entlebucher Mountain Dog	1	2	319	1551	0	1	1	0.5892	0.956
chr21_35675358_C/A	chr21:35675358_C_A	LEOP_1_1	3	12	347	3094	8.691	stop_gained	HIGH	DKK3	Catahoula Leopard Dog	3	6	317	1547	0	3	3	0.5892	0.956
chr21_35675358_C/A	chr21:35675358_C_A	NBUH_1_1	1	4	349	3102	8.691	stop_gained	HIGH	DKK3	Norwegian Buhund	1	2	319	1551	0	1	1	0.5892	0.956
chr21_35675358_C/A	chr21:35675358_C_A	NOWT_1_1	2	8	348	3098	8.691	stop_gained	HIGH	DKK3	Norwich Terrier	2	4	318	1549	0	2	2	0.5892	0.956
chr21_35675358_C/A	chr21:35675358_C_A	ROTT_1_1	1	4	349	3102	8.691	stop_gained	HIGH	DKK3	Rottweiler	1	2	319	1551	0	1	1	0.5892	0.956
chr21_35675358_C/A	chr21:35675358_C_A	SMSH_1_1	3	12	347	3094	8.691	stop_gained	HIGH	DKK3	Small Swiss Hound	3	6	317	1547	0	3	3	0.5892	0.956
chr21_35675358_C/A	chr21:35675358_C_A	TIBS_1_1	1	4	349	3102	8.691	stop_gained	HIGH	DKK3	Tibetan Spaniel	1	2	319	1551	0	1	1	0.5892	0.956
chr21_35675358_C/A	chr21:35675358_C_A	VILL_KE_1_1	4	16	346	3090	8.691	stop_gained	HIGH	DKK3	NA	4	8	316	1545	0	4	4	0.5892	0.956
chr21_35675358_C/A	chr21:35675358_C_A	YORK_1_1	2	8	348	3098	8.691	stop_gained	HIGH	DKK3	Yorkshire Terrier	2	4	318	1549	0	2	2	0.5892	0.956
chr21_35675358_C/A	chr21:35675358_C_A	IRSE_1_1	1	4	349	3102	8.691	stop_gained	HIGH	DKK3	Irish Setter	1	2	319	1551	0	1	1	0.5892	0.956
chr21_35675358_C/A	chr21:35675358_C_A	VILL_NP_1_1	1	4	349	3102	8.691	stop_gained	HIGH	DKK3	NA	1	2	319	1551	0	1	1	0.5892	0.956
chr21_35675358_C/A	chr21:35675358_C_A	MPIN_1_1	1	4	349	3102	8.691	stop_gained	HIGH	DKK3	Miniature Pinscher	1	2	319	1551	0	1	1	0.5892	0.956
chr21_35675358_C/A	chr21:35675358_C_A	BRJH_1_1	1	4	349	3102	8.691	stop_gained	HIGH	DKK3	Bruno Jura Hound	1	2	319	1551	0	1	1	0.5892	0.956
chr21_35675358_C/A	chr21:35675358_C_A	BSJI_1_1	1	4	349	3102	8.691	stop_gained	HIGH	DKK3	Basenji	1	2	319	1551	0	1	1	0.5892	0.956
chr21_35675358_C/A	chr21:35675358_C_A	ZAGR_1_1	3	14	347	3092	8.691	stop_gained	HIGH	DKK3	Zagar	2	7	318	1546	1	1	5	0.5892	0.956
chr21_35675358_C/A	chr21:35675358_C_A	ALDB_1_1	2	10	348	3096	8.691	stop_gained	HIGH	DKK3	Alpine Dachsbracke	2	5	318	1548	0	2	3	0.5892	0.956
chr21_35675358_C/A	chr21:35675358_C_A	BOLO_1_1	2	10	348	3096	8.691	stop_gained	HIGH	DKK3	Bolognese	2	5	318	1548	0	2	3	0.5892	0.956
chr21_35675358_C/A	chr21:35675358_C_A	GALG_1_1	2	10	348	3096	8.691	stop_gained	HIGH	DKK3	Galgo Espanol	2	5	318	1548	0	2	3	0.5892	0.956
chr21_35675358_C/A	chr21:35675358_C_A	RTVB_1_1	2	10	348	3096	8.691	stop_gained	HIGH	DKK3	Russian Tsvetnaya Bolonka	2	5	318	1548	0	2	3	0.5892	0.956
chr21_35675358_C/A	chr21:35675358_C_A	MARM_1_1	2	10	348	3096	8.691	stop_gained	HIGH	DKK3	Maremma Sheepdog	2	5	318	1548	0	2	3	0.5892	0.956
chr21_35675358_C/A	chr21:35675358_C_A	PBGA_1_1	2	10	348	3096	8.691	stop_gained	HIGH	DKK3	Petit Bleu de Gascogne	2	5	318	1548	0	2	3	0.5892	0.956
chr21_35675358_C/A	chr21:35675358_C_A	SSHP_1_1	8	42	342	3064	8.691	stop_gained	HIGH	DKK3	Shetland Sheepdog	8	21	312	1532	0	8	13	0.5892	0.956
chr21_35675358_C/A	chr21:35675358_C_A	AMWS_1_1	1	6	349	3100	8.691	stop_gained	HIGH	DKK3	American Water Spaniel	1	3	319	1550	0	1	2	0.5892	0.956
chr21_35675358_C/A	chr21:35675358_C_A	BRIT_1_1	2	12	348	3094	8.691	stop_gained	HIGH	DKK3	Brittany	2	6	318	1547	0	2	4	0.5892	0.956
chr21_35675358_C/A	chr21:35675358_C_A	BRZT_1_1	1	6	349	3100	8.691	stop_gained	HIGH	DKK3	Brazilian Terrier	1	3	319	1550	0	1	2	0.5892	0.956
chr21_35675358_C/A	chr21:35675358_C_A	FRSP_1_1	1	6	349	3100	8.691	stop_gained	HIGH	DKK3	French Spaniel	1	3	319	1550	0	1	2	0.5892	0.956
chr21_35675358_C/A	chr21:35675358_C_A	GSHP_1_1	1	6	349	3100	8.691	stop_gained	HIGH	DKK3	German Shorthaired Pointer	1	3	319	1550	0	1	2	0.5892	0.956
chr21_35675358_C/A	chr21:35675358_C_A	LAGO_1_1	1	6	349	3100	8.691	stop_gained	HIGH	DKK3	Lagotto Romagnolo	1	3	319	1550	0	1	2	0.5892	0.956
chr21_35675358_C/A	chr21:35675358_C_A	RUSH_1_1	1	6	349	3100	8.691	stop_gained	HIGH	DKK3	Russian Hound	1	3	319	1550	0	1	2	0.5892	0.956
chr21_35675358_C/A	chr21:35675358_C_A	SGGO_1_1	1	6	349	3100	8.691	stop_gained	HIGH	DKK3	Segugio Italiano	1	3	319	1550	0	1	2	0.5892	0.956
chr21_35675358_C/A	chr21:35675358_C_A	SLCU_1_1	1	6	349	3100	8.691	stop_gained	HIGH	DKK3	Slovak Cuvac	1	3	319	1550	0	1	2	0.5892	0.956
chr21_35675358_C/A	chr21:35675358_C_A	SMUN_1_1	3	18	347	3088	8.691	stop_gained	HIGH	DKK3	Small Munsterlander	3	9	317	1544	0	3	6	0.5892	0.956
chr21_35675358_C/A	chr21:35675358_C_A	SUSX_1_1	1	6	349	3100	8.691	stop_gained	HIGH	DKK3	Sussex Spaniel	1	3	319	1550	0	1	2	0.5892	0.956
chr21_35675358_C/A	chr21:35675358_C_A	TURM_1_1	1	6	349	3100	8.691	stop_gained	HIGH	DKK3	Turkish Mastiff	1	3	319	1550	0	1	2	0.5892	0.956
chr21_35675358_C/A	chr21:35675358_C_A	ACKR_1_1	2	12	348	3094	8.691	stop_gained	HIGH	DKK3	American Cocker Spaniel	2	6	318	1547	0	2	4	0.5892	0.956
chr21_35675358_C/A	chr21:35675358_C_A	AUSS_1_1	2	12	348	3094	8.691	stop_gained	HIGH	DKK3	Australian Shepherd	2	6	318	1547	0	2	4	0.5892	0.956
chr21_35675358_C/A	chr21:35675358_C_A	PAPI_1_1	1	6	349	3100	8.691	stop_gained	HIGH	DKK3	Continental Toy Spaniel (Papillon)	1	3	319	1550	0	1	2	0.5892	0.956
chr21_35675358_C/A	chr21:35675358_C_A	CAUC_1_1	1	6	349	3100	8.691	stop_gained	HIGH	DKK3	Caucasian Ovcharka	1	3	319	1550	0	1	2	0.5892	0.956
chr21_35675358_C/A	chr21:35675358_C_A	LHSA_1_1	1	6	349	3100	8.691	stop_gained	HIGH	DKK3	Lhasa Apso	1	3	319	1550	0	1	2	0.5892	0.956
chr21_35675358_C/A	chr21:35675358_C_A	VILL_CN_2_2	1	6	349	3100	8.691	stop_gained	HIGH	DKK3	NA	1	3	319	1550	0	1	2	0.5892	0.956
chr21_35675358_C/A	chr21:35675358_C_A	FLCR_1_1	3	20	347	3086	8.691	stop_gained	HIGH	DKK3	Flat-Coated Retriever	3	10	317	1543	0	3	7	0.5892	0.956
chr21_35675358_C/A	chr21:35675358_C_A	VIZS_1_1	2	14	348	3092	8.691	stop_gained	HIGH	DKK3	Vizsla	2	7	318	1546	0	2	5	0.5892	0.956
chr21_35675358_C/A	chr21:35675358_C_A	CHIH_1_1	2	14	348	3092	8.691	stop_gained	HIGH	DKK3	Chihuahua	2	7	318	1546	0	2	5	0.5892	0.956
chr21_35675358_C/A	chr21:35675358_C_A	ANFH_1_1	2	14	348	3092	8.691	stop_gained	HIGH	DKK3	Anglo-Francais hound	2	7	318	1546	0	2	5	0.5892	0.956
chr21_35675358_C/A	chr21:35675358_C_A	BELS_1_1	2	14	348	3092	8.691	stop_gained	HIGH	DKK3	Belgian Sheepdog	2	7	318	1546	0	2	5	0.5892	0.956
chr21_35675358_C/A	chr21:35675358_C_A	PARS_1_1	2	14	348	3092	8.691	stop_gained	HIGH	DKK3	Parson Russell Terrier	2	7	318	1546	0	2	5	0.5892	0.956
chr21_35675358_C/A	chr21:35675358_C_A	BORD_1_1	7	50	343	3056	8.691	stop_gained	HIGH	DKK3	Border Collie	6	25	314	1528	1	5	19	0.5892	0.956
chr21_35675358_C/A	chr21:35675358_C_A	BLDH_1_1	1	8	349	3098	8.691	stop_gained	HIGH	DKK3	Bloodhound	1	4	319	1549	0	1	3	0.5892	0.956
chr21_35675358_C/A	chr21:35675358_C_A	BMSH_1_1	1	8	349	3098	8.691	stop_gained	HIGH	DKK3	Bavarian Mountain Scent Hound	1	4	319	1549	0	1	3	0.5892	0.956
chr21_35675358_C/A	chr21:35675358_C_A	BRFR_1_1	1	8	349	3098	8.691	stop_gained	HIGH	DKK3	Braques Francais	1	4	319	1549	0	1	3	0.5892	0.956
chr21_35675358_C/A	chr21:35675358_C_A	CAIR_1_1	1	8	349	3098	8.691	stop_gained	HIGH	DKK3	Cairn Terrier	1	4	319	1549	0	1	3	0.5892	0.956
chr21_35675358_C/A	chr21:35675358_C_A	LOWC_1_1	1	8	349	3098	8.691	stop_gained	HIGH	DKK3	Lowchen	1	4	319	1549	0	1	3	0.5892	0.956
chr21_35675358_C/A	chr21:35675358_C_A	SHIB_1_1	1	8	349	3098	8.691	stop_gained	HIGH	DKK3	Shiba Inu	1	4	319	1549	0	1	3	0.5892	0.956
chr21_35675358_C/A	chr21:35675358_C_A	SLWP_1_1	1	8	349	3098	8.691	stop_gained	HIGH	DKK3	Slovakian Wirehaired Pointer	1	4	319	1549	0	1	3	0.5892	0.956
chr21_35675358_C/A	chr21:35675358_C_A	WELT_1_1	1	8	349	3098	8.691	stop_gained	HIGH	DKK3	Welsh Terrier	1	4	319	1549	0	1	3	0.5892	0.956
chr21_35675358_C/A	chr21:35675358_C_A	GWHP_1_1	1	8	349	3098	8.691	stop_gained	HIGH	DKK3	German Wirehaired Pointer	1	4	319	1549	0	1	3	0.5892	0.956
chr21_35675358_C/A	chr21:35675358_C_A	GSPZ_1_1	1	8	349	3098	8.691	stop_gained	HIGH	DKK3	German Spitz	1	4	319	1549	0	1	3	0.5892	0.956
chr21_35675358_C/A	chr21:35675358_C_A	KELP_2_2	1	8	349	3098	8.691	stop_gained	HIGH	DKK3	Australian Kelpie	1	4	319	1549	0	1	3	0.5892	0.956
chr21_35675358_C/A	chr21:35675358_C_A	PERH_1_2	1	8	349	3098	8.691	stop_gained	HIGH	DKK3	Peruvian Hairless	1	4	319	1549	0	1	3	0.5892	0.956
chr21_35675358_C/A	chr21:35675358_C_A	AFOX_1_1	1	10	349	3096	8.691	stop_gained	HIGH	DKK3	American Foxhound	1	5	319	1548	0	1	4	0.5892	0.956
chr21_35675358_C/A	chr21:35675358_C_A	AMAL_1_1	1	10	349	3096	8.691	stop_gained	HIGH	DKK3	Alaskan Malamute	1	5	319	1548	0	1	4	0.5892	0.956
chr21_35675358_C/A	chr21:35675358_C_A	ELOD_1_1	1	10	349	3096	8.691	stop_gained	HIGH	DKK3	Elo	1	5	319	1548	0	1	4	0.5892	0.956
chr21_35675358_C/A	chr21:35675358_C_A	IWSP_1_1	1	10	349	3096	8.691	stop_gained	HIGH	DKK3	Irish Water Spaniel	1	5	319	1548	0	1	4	0.5892	0.956
chr21_35675358_C/A	chr21:35675358_C_A	NORF_1_1	1	10	349	3096	8.691	stop_gained	HIGH	DKK3	Norfolk Terrier	1	5	319	1548	0	1	4	0.5892	0.956
chr21_35675358_C/A	chr21:35675358_C_A	SPOO_1_1	1	10	349	3096	8.691	stop_gained	HIGH	DKK3	Standard Poodle	1	5	319	1548	0	1	4	0.5892	0.956
chr21_35675358_C/A	chr21:35675358_C_A	SLOU_1_1	1	10	349	3096	8.691	stop_gained	HIGH	DKK3	Sloughi	1	5	319	1548	0	1	4	0.5892	0.956
chr21_35675358_C/A	chr21:35675358_C_A	EPNT_1_2	1	10	349	3096	8.691	stop_gained	HIGH	DKK3	English Pointer	1	5	319	1548	0	1	4	0.5892	0.956
chr21_35675358_C/A	chr21:35675358_C_A	BRBT_1_1	1	12	349	3094	8.691	stop_gained	HIGH	DKK3	Barbet	1	6	319	1547	0	1	5	0.5892	0.956
chr21_35675358_C/A	chr21:35675358_C_A	BRHM_1_1	1	12	349	3094	8.691	stop_gained	HIGH	DKK3	Broholmer	1	6	319	1547	0	1	5	0.5892	0.956
chr21_35675358_C/A	chr21:35675358_C_A	LANC_1_1	1	12	349	3094	8.691	stop_gained	HIGH	DKK3	Lancashire Heeler	1	6	319	1547	0	1	5	0.5892	0.956
chr21_35675358_C/A	chr21:35675358_C_A	SSNZ_1_1	1	12	349	3094	8.691	stop_gained	HIGH	DKK3	Standard Schnauzer	1	6	319	1547	0	1	5	0.5892	0.956
chr21_35675358_C/A	chr21:35675358_C_A	WEIM_1_1	1	14	349	3092	8.691	stop_gained	HIGH	DKK3	Weimaraner	1	7	319	1546	0	1	6	0.5892	0.956
chr21_35675358_C/A	chr21:35675358_C_A	OUTLIER	30	420	320	2686	8.691	stop_gained	HIGH	DKK3	NA	30	210	290	1343	0	30	180	0.5892	0.956
chr21_35675358_C/A	chr21:35675358_C_A	PYSH_1_1	1	16	349	3090	8.691	stop_gained	HIGH	DKK3	Pyrenean Shepherd	1	8	319	1545	0	1	7	0.5892	0.956
chr21_35675358_C/A	chr21:35675358_C_A	BOUV_1_1	1	18	349	3088	8.691	stop_gained	HIGH	DKK3	Bouvier des Flandres	1	9	319	1544	0	1	8	0.5892	0.956
chr21_35675358_C/A	chr21:35675358_C_A	VILL_CN_1_2	1	18	349	3088	8.691	stop_gained	HIGH	DKK3	NA	1	9	319	1544	0	1	8	0.5892	0.956
chr21_35675358_C/A	chr21:35675358_C_A	DACH_1_1	2	50	348	3056	8.691	stop_gained	HIGH	DKK3	Dachshund	2	25	318	1528	0	2	23	0.5892	0.956
chr19_20119734_C/-	chr19:20119733_TC_T	AMWS_1_1	5	10	516	4228	8.721	frameshift_variant	HIGH	PRDM5	American Water Spaniel	5	5	516	2114	0	5	0	0.677647	0.9
chr19_20119734_C/-	chr19:20119733_TC_T	ASTC_1_1	1	2	520	4236	8.721	frameshift_variant	HIGH	PRDM5	Australian Stumpy Tail Cattle Dog	1	1	520	2118	0	1	0	0.677647	0.9
chr19_20119734_C/-	chr19:20119733_TC_T	BEAR_1_1	1	2	520	4236	8.721	frameshift_variant	HIGH	PRDM5	Karelian Bear Dog	1	1	520	2118	0	1	0	0.677647	0.9
chr19_20119734_C/-	chr19:20119733_TC_T	BERD_1_1	1	2	520	4236	8.721	frameshift_variant	HIGH	PRDM5	Bearded Collie	1	1	520	2118	0	1	0	0.677647	0.9
chr19_20119734_C/-	chr19:20119733_TC_T	BLUE_1_1	2	4	519	4234	8.721	frameshift_variant	HIGH	PRDM5	Bluetick Coonhound	2	2	519	2117	0	2	0	0.677647	0.9
chr19_20119734_C/-	chr19:20119733_TC_T	CLUP_PT_1_1	1	2	520	4236	8.721	frameshift_variant	HIGH	PRDM5	Wolf	1	1	520	2118	0	1	0	0.677647	0.9
chr19_20119734_C/-	chr19:20119733_TC_T	DANE_1_1	1	2	520	4236	8.721	frameshift_variant	HIGH	PRDM5	Great Dane	1	1	520	2118	0	1	0	0.677647	0.9
chr19_20119734_C/-	chr19:20119733_TC_T	DOBP_1_1	3	6	518	4232	8.721	frameshift_variant	HIGH	PRDM5	Doberman Pinscher	3	3	518	2116	0	3	0	0.677647	0.9
chr19_20119734_C/-	chr19:20119733_TC_T	FINS_1_1	6	12	515	4226	8.721	frameshift_variant	HIGH	PRDM5	Finnish Spitz	6	6	515	2113	0	6	0	0.677647	0.9
chr19_20119734_C/-	chr19:20119733_TC_T	HUSK_1_1	1	2	520	4236	8.721	frameshift_variant	HIGH	PRDM5	Siberian Husky	1	1	520	2118	0	1	0	0.677647	0.9
chr19_20119734_C/-	chr19:20119733_TC_T	ITGY_1_1	1	2	520	4236	8.721	frameshift_variant	HIGH	PRDM5	Italian Greyhound	1	1	520	2118	0	1	0	0.677647	0.9
chr19_20119734_C/-	chr19:20119733_TC_T	OLES_1_1	6	12	515	4226	8.721	frameshift_variant	HIGH	PRDM5	Old English Sheepdog	6	6	515	2113	0	6	0	0.677647	0.9
chr19_20119734_C/-	chr19:20119733_TC_T	SKWH_1_1	1	2	520	4236	8.721	frameshift_variant	HIGH	PRDM5	Silken Windhound	1	1	520	2118	0	1	0	0.677647	0.9
chr19_20119734_C/-	chr19:20119733_TC_T	VILL_AC_1_1	3	6	518	4232	8.721	frameshift_variant	HIGH	PRDM5	NA	3	3	518	2116	0	3	0	0.677647	0.9
chr19_20119734_C/-	chr19:20119733_TC_T	MNTY_1_1	2	4	519	4234	8.721	frameshift_variant	HIGH	PRDM5	Manchester Terrier (Toy)	2	2	519	2117	0	2	0	0.677647	0.9
chr19_20119734_C/-	chr19:20119733_TC_T	BLPS_1_1	1	2	520	4236	8.721	frameshift_variant	HIGH	PRDM5	Blue Picardy Spaniel	1	1	520	2118	0	1	0	0.677647	0.9
chr19_20119734_C/-	chr19:20119733_TC_T	SAMO_1_1	11	24	510	4214	8.721	frameshift_variant	HIGH	PRDM5	Samoyed	11	12	510	2107	0	11	1	0.677647	0.9
chr19_20119734_C/-	chr19:20119733_TC_T	AKIT_1_1	8	18	513	4220	8.721	frameshift_variant	HIGH	PRDM5	Akita	8	9	513	2110	0	8	1	0.677647	0.9
chr19_20119734_C/-	chr19:20119733_TC_T	ALDB_1_1	6	14	515	4224	8.721	frameshift_variant	HIGH	PRDM5	Alpine Dachsbracke	6	7	515	2112	0	6	1	0.677647	0.9
chr19_20119734_C/-	chr19:20119733_TC_T	FINH_1_1	5	12	516	4226	8.721	frameshift_variant	HIGH	PRDM5	Finnish Hound	5	6	516	2113	0	5	1	0.677647	0.9
chr19_20119734_C/-	chr19:20119733_TC_T	GSMD_1_1	5	12	516	4226	8.721	frameshift_variant	HIGH	PRDM5	Greater Swiss Mountain Dog	5	6	516	2113	0	5	1	0.677647	0.9
chr19_20119734_C/-	chr19:20119733_TC_T	MAAG_1_1	5	12	516	4226	8.721	frameshift_variant	HIGH	PRDM5	Magyar Agar	5	6	516	2113	0	5	1	0.677647	0.9
chr19_20119734_C/-	chr19:20119733_TC_T	CLUP_SE_1_1	5	12	516	4226	8.721	frameshift_variant	HIGH	PRDM5	Wolf	5	6	516	2113	0	5	1	0.677647	0.9
chr19_20119734_C/-	chr19:20119733_TC_T	SHIH_1_1	4	10	517	4228	8.721	frameshift_variant	HIGH	PRDM5	Shih Tzu	4	5	517	2114	0	4	1	0.677647	0.9
chr19_20119734_C/-	chr19:20119733_TC_T	BIEW_1_1	3	8	518	4230	8.721	frameshift_variant	HIGH	PRDM5	Biewer Terrier	3	4	518	2115	0	3	1	0.677647	0.9
chr19_20119734_C/-	chr19:20119733_TC_T	ECKR_1_1	3	8	518	4230	8.721	frameshift_variant	HIGH	PRDM5	English Cocker Spaniel	3	4	518	2115	0	3	1	0.677647	0.9
chr19_20119734_C/-	chr19:20119733_TC_T	LAGO_1_1	3	8	518	4230	8.721	frameshift_variant	HIGH	PRDM5	Lagotto Romagnolo	3	4	518	2115	0	3	1	0.677647	0.9
chr19_20119734_C/-	chr19:20119733_TC_T	PASP_1_1	3	8	518	4230	8.721	frameshift_variant	HIGH	PRDM5	Pont-Audemer spaniel	3	4	518	2115	0	3	1	0.677647	0.9
chr19_20119734_C/-	chr19:20119733_TC_T	PATR_1_1	3	8	518	4230	8.721	frameshift_variant	HIGH	PRDM5	Patterdale Terrier	3	4	518	2115	0	3	1	0.677647	0.9
chr19_20119734_C/-	chr19:20119733_TC_T	WHPG_1_1	3	8	518	4230	8.721	frameshift_variant	HIGH	PRDM5	Wirehaired Pointing Griffon	3	4	518	2115	0	3	1	0.677647	0.9
chr19_20119734_C/-	chr19:20119733_TC_T	GWHP_1_1	3	8	518	4230	8.721	frameshift_variant	HIGH	PRDM5	German Wirehaired Pointer	3	4	518	2115	0	3	1	0.677647	0.9
chr19_20119734_C/-	chr19:20119733_TC_T	AFFN_1_1	3	8	518	4230	8.721	frameshift_variant	HIGH	PRDM5	Affenpinscher	3	4	518	2115	0	3	1	0.677647	0.9
chr19_20119734_C/-	chr19:20119733_TC_T	BSJI_1_1	3	8	518	4230	8.721	frameshift_variant	HIGH	PRDM5	Basenji	3	4	518	2115	0	3	1	0.677647	0.9
chr19_20119734_C/-	chr19:20119733_TC_T	KROM_1_1	5	14	516	4224	8.721	frameshift_variant	HIGH	PRDM5	Kromfohrlander	5	7	516	2112	0	5	2	0.677647	0.9
chr19_20119734_C/-	chr19:20119733_TC_T	CLUP_GR_1_1	6	18	515	4220	8.721	frameshift_variant	HIGH	PRDM5	Wolf	6	9	515	2110	0	6	3	0.677647	0.9
chr19_20119734_C/-	chr19:20119733_TC_T	ESTH_1_1	2	6	519	4232	8.721	frameshift_variant	HIGH	PRDM5	Estonian Hound	2	3	519	2116	0	2	1	0.677647	0.9
chr19_20119734_C/-	chr19:20119733_TC_T	GSHP_1_1	2	6	519	4232	8.721	frameshift_variant	HIGH	PRDM5	German Shorthaired Pointer	2	3	519	2116	0	2	1	0.677647	0.9
chr19_20119734_C/-	chr19:20119733_TC_T	IWOF_1_1	2	6	519	4232	8.721	frameshift_variant	HIGH	PRDM5	Irish Wolfhound	2	3	519	2116	0	2	1	0.677647	0.9
chr19_20119734_C/-	chr19:20119733_TC_T	NEWF_1_1	6	18	515	4220	8.721	frameshift_variant	HIGH	PRDM5	Newfoundland	6	9	515	2110	0	6	3	0.677647	0.9
chr19_20119734_C/-	chr19:20119733_TC_T	SPWD_1_1	2	6	519	4232	8.721	frameshift_variant	HIGH	PRDM5	Spanish Water Dog	2	3	519	2116	0	2	1	0.677647	0.9
chr19_20119734_C/-	chr19:20119733_TC_T	TOSA_1_1	2	6	519	4232	8.721	frameshift_variant	HIGH	PRDM5	Tosa Inu	2	3	519	2116	0	2	1	0.677647	0.9
chr19_20119734_C/-	chr19:20119733_TC_T	WFOX_1_1	2	6	519	4232	8.721	frameshift_variant	HIGH	PRDM5	Wire Fox Terrier	2	3	519	2116	0	2	1	0.677647	0.9
chr19_20119734_C/-	chr19:20119733_TC_T	ANFH_1_1	8	24	513	4214	8.721	frameshift_variant	HIGH	PRDM5	Anglo-Francais hound	8	12	513	2107	0	8	4	0.677647	0.9
chr19_20119734_C/-	chr19:20119733_TC_T	SMFX_1_1	4	12	517	4226	8.721	frameshift_variant	HIGH	PRDM5	Smooth Fox Terrier	4	6	517	2113	0	4	2	0.677647	0.9
chr19_20119734_C/-	chr19:20119733_TC_T	MPIN_1_1	2	6	519	4232	8.721	frameshift_variant	HIGH	PRDM5	Miniature Pinscher	2	3	519	2116	0	2	1	0.677647	0.9
chr19_20119734_C/-	chr19:20119733_TC_T	AMST_1_1	6	18	515	4220	8.721	frameshift_variant	HIGH	PRDM5	American Staffordshire Terrier	6	9	515	2110	0	6	3	0.677647	0.9
chr19_20119734_C/-	chr19:20119733_TC_T	CLUP_RU_1_1	2	6	519	4232	8.721	frameshift_variant	HIGH	PRDM5	Wolf	2	3	519	2116	0	2	1	0.677647	0.9
chr19_20119734_C/-	chr19:20119733_TC_T	CLUP_US_1_1	3	10	518	4228	8.721	frameshift_variant	HIGH	PRDM5	Wolf	3	5	518	2114	0	3	2	0.677647	0.9
chr19_20119734_C/-	chr19:20119733_TC_T	KARA_1_1	3	10	518	4228	8.721	frameshift_variant	HIGH	PRDM5	Karakachan	3	5	518	2114	0	3	2	0.677647	0.9
chr19_20119734_C/-	chr19:20119733_TC_T	NORB_1_1	3	10	518	4228	8.721	frameshift_variant	HIGH	PRDM5	Norrbottenspetz	3	5	518	2114	0	3	2	0.677647	0.9
chr19_20119734_C/-	chr19:20119733_TC_T	PGRT_1_1	3	10	518	4228	8.721	frameshift_variant	HIGH	PRDM5	Prague Ratter	3	5	518	2114	0	3	2	0.677647	0.9
chr19_20119734_C/-	chr19:20119733_TC_T	SLCU_1_1	3	10	518	4228	8.721	frameshift_variant	HIGH	PRDM5	Slovak Cuvac	3	5	518	2114	0	3	2	0.677647	0.9
chr19_20119734_C/-	chr19:20119733_TC_T	BRJH_1_1	4	14	517	4224	8.721	frameshift_variant	HIGH	PRDM5	Bruno Jura Hound	4	7	517	2112	0	4	3	0.677647	0.9
chr19_20119734_C/-	chr19:20119733_TC_T	DING_1_1	10	36	511	4202	8.721	frameshift_variant	HIGH	PRDM5	Dingo	10	18	511	2101	0	10	8	0.677647	0.9
chr19_20119734_C/-	chr19:20119733_TC_T	THAI_1_1	9	34	512	4204	8.721	frameshift_variant	HIGH	PRDM5	Thai Ridgeback	9	17	512	2102	0	9	8	0.677647	0.9
chr19_20119734_C/-	chr19:20119733_TC_T	ARIP_1_1	2	8	519	4230	8.721	frameshift_variant	HIGH	PRDM5	Ariege Pointer	2	4	519	2115	0	2	2	0.677647	0.9
chr19_20119734_C/-	chr19:20119733_TC_T	BANO_1_1	3	12	518	4226	8.721	frameshift_variant	HIGH	PRDM5	Basset Artesien Normand	3	6	518	2113	0	3	3	0.677647	0.9
chr19_20119734_C/-	chr19:20119733_TC_T	CFOU_1_1	1	4	520	4234	8.721	frameshift_variant	HIGH	PRDM5	Cesky Fousek	1	2	520	2117	0	1	1	0.677647	0.9
chr19_20119734_C/-	chr19:20119733_TC_T	GHND_1_1	3	12	518	4226	8.721	frameshift_variant	HIGH	PRDM5	German Hound	3	6	518	2113	0	3	3	0.677647	0.9
chr19_20119734_C/-	chr19:20119733_TC_T	GMSP_1_1	3	12	518	4226	8.721	frameshift_variant	HIGH	PRDM5	German Spaniel	3	6	518	2113	0	3	3	0.677647	0.9
chr19_20119734_C/-	chr19:20119733_TC_T	GSNZ_1_1	5	20	516	4218	8.721	frameshift_variant	HIGH	PRDM5	Giant Schnauzer	5	10	516	2109	0	5	5	0.677647	0.9
chr19_20119734_C/-	chr19:20119733_TC_T	HAVA_1_1	1	4	520	4234	8.721	frameshift_variant	HIGH	PRDM5	Havanese	1	2	520	2117	0	1	1	0.677647	0.9
chr19_20119734_C/-	chr19:20119733_TC_T	ICES_1_1	3	12	518	4226	8.721	frameshift_variant	HIGH	PRDM5	Icelandic Sheepdog	3	6	518	2113	0	3	3	0.677647	0.9
chr19_20119734_C/-	chr19:20119733_TC_T	MALT_1_1	2	8	519	4230	8.721	frameshift_variant	HIGH	PRDM5	Maltese	2	4	519	2115	0	2	2	0.677647	0.9
chr19_20119734_C/-	chr19:20119733_TC_T	TIBT_1_1	3	12	518	4226	8.721	frameshift_variant	HIGH	PRDM5	Tibetan Terrier	3	6	518	2113	0	3	3	0.677647	0.9
chr19_20119734_C/-	chr19:20119733_TC_T	SLOU_1_1	3	12	518	4226	8.721	frameshift_variant	HIGH	PRDM5	Sloughi	3	6	518	2113	0	3	3	0.677647	0.9
chr19_20119734_C/-	chr19:20119733_TC_T	RTVB_1_1	3	12	518	4226	8.721	frameshift_variant	HIGH	PRDM5	Russian Tsvetnaya Bolonka	3	6	518	2113	0	3	3	0.677647	0.9
chr19_20119734_C/-	chr19:20119733_TC_T	KELP_1_2	1	4	520	4234	8.721	frameshift_variant	HIGH	PRDM5	Australian Kelpie	1	2	520	2117	0	1	1	0.677647	0.9
chr19_20119734_C/-	chr19:20119733_TC_T	GRNI_1_1	2	8	519	4230	8.721	frameshift_variant	HIGH	PRDM5	Griffon Nivernais	2	4	519	2115	0	2	2	0.677647	0.9
chr19_20119734_C/-	chr19:20119733_TC_T	ZAGR_1_1	5	20	516	4218	8.721	frameshift_variant	HIGH	PRDM5	Zagar	5	10	516	2109	0	5	5	0.677647	0.9
chr19_20119734_C/-	chr19:20119733_TC_T	PISP_1_1	2	8	519	4230	8.721	frameshift_variant	HIGH	PRDM5	Picardy Spaniel	2	4	519	2115	0	2	2	0.677647	0.9
chr19_20119734_C/-	chr19:20119733_TC_T	CLUP_CN_2_2	1	4	520	4234	8.721	frameshift_variant	HIGH	PRDM5	Wolf	1	2	520	2117	0	1	1	0.677647	0.9
chr19_20119734_C/-	chr19:20119733_TC_T	PPOD_2_2	1	4	520	4234	8.721	frameshift_variant	HIGH	PRDM5	Portuguese Podengo Pequeno	1	2	520	2117	0	1	1	0.677647	0.9
chr19_20119734_C/-	chr19:20119733_TC_T	VILL_CN_2_2	2	8	519	4230	8.721	frameshift_variant	HIGH	PRDM5	NA	2	4	519	2115	0	2	2	0.677647	0.9
chr19_20119734_C/-	chr19:20119733_TC_T	PBGA_1_1	3	12	518	4226	8.721	frameshift_variant	HIGH	PRDM5	Petit Bleu de Gascogne	3	6	518	2113	0	3	3	0.677647	0.9
chr19_20119734_C/-	chr19:20119733_TC_T	COLL_1_1	6	26	515	4212	8.721	frameshift_variant	HIGH	PRDM5	Collie	6	13	515	2106	0	6	7	0.677647	0.9
chr19_20119734_C/-	chr19:20119733_TC_T	AESK_1_1	3	14	518	4224	8.721	frameshift_variant	HIGH	PRDM5	American Eskimo Dog	3	7	518	2112	0	3	4	0.677647	0.9
chr19_20119734_C/-	chr19:20119733_TC_T	GPYR_1_1	3	14	518	4224	8.721	frameshift_variant	HIGH	PRDM5	Great Pyrenees	3	7	518	2112	0	3	4	0.677647	0.9
chr19_20119734_C/-	chr19:20119733_TC_T	WEIM_1_1	3	14	518	4224	8.721	frameshift_variant	HIGH	PRDM5	Weimaraner	3	7	518	2112	0	3	4	0.677647	0.9
chr19_20119734_C/-	chr19:20119733_TC_T	PHAL_1_1	3	14	518	4224	8.721	frameshift_variant	HIGH	PRDM5	Continental Toy Spaniel (Phalene)	3	7	518	2112	0	3	4	0.677647	0.9
chr19_20119734_C/-	chr19:20119733_TC_T	PARS_1_1	3	14	518	4224	8.721	frameshift_variant	HIGH	PRDM5	Parson Russell Terrier	3	7	518	2112	0	3	4	0.677647	0.9
chr19_20119734_C/-	chr19:20119733_TC_T	EGTT_1_1	3	14	518	4224	8.721	frameshift_variant	HIGH	PRDM5	English Toy Terrier	3	7	518	2112	0	3	4	0.677647	0.9
chr19_20119734_C/-	chr19:20119733_TC_T	BICH_1_1	2	10	519	4228	8.721	frameshift_variant	HIGH	PRDM5	Bichon Frise	2	5	519	2114	0	2	3	0.677647	0.9
chr19_20119734_C/-	chr19:20119733_TC_T	BOLO_1_1	2	10	519	4228	8.721	frameshift_variant	HIGH	PRDM5	Bolognese	2	5	519	2114	0	2	3	0.677647	0.9
chr19_20119734_C/-	chr19:20119733_TC_T	BOYK_1_1	2	10	519	4228	8.721	frameshift_variant	HIGH	PRDM5	Boykin Spaniel	2	5	519	2114	0	2	3	0.677647	0.9
chr19_20119734_C/-	chr19:20119733_TC_T	BRFR_1_1	2	10	519	4228	8.721	frameshift_variant	HIGH	PRDM5	Braques Francais	2	5	519	2114	0	2	3	0.677647	0.9
chr19_20119734_C/-	chr19:20119733_TC_T	BULD_1_1	2	10	519	4228	8.721	frameshift_variant	HIGH	PRDM5	Bulldog	2	5	519	2114	0	2	3	0.677647	0.9
chr19_20119734_C/-	chr19:20119733_TC_T	COOK_1_1	2	10	519	4228	8.721	frameshift_variant	HIGH	PRDM5	Chinook	2	5	519	2114	0	2	3	0.677647	0.9
chr19_20119734_C/-	chr19:20119733_TC_T	IBIZ_1_1	4	20	517	4218	8.721	frameshift_variant	HIGH	PRDM5	Ibizan Hound	4	10	517	2109	0	4	6	0.677647	0.9
chr19_20119734_C/-	chr19:20119733_TC_T	LEOP_1_1	2	10	519	4228	8.721	frameshift_variant	HIGH	PRDM5	Catahoula Leopard Dog	2	5	519	2114	0	2	3	0.677647	0.9
chr19_20119734_C/-	chr19:20119733_TC_T	MSNZ_1_1	2	10	519	4228	8.721	frameshift_variant	HIGH	PRDM5	Miniature Schnauzer	2	5	519	2114	0	2	3	0.677647	0.9
chr19_20119734_C/-	chr19:20119733_TC_T	PEMB_1_1	2	10	519	4228	8.721	frameshift_variant	HIGH	PRDM5	Pembroke Welsh Corgi	2	5	519	2114	0	2	3	0.677647	0.9
chr19_20119734_C/-	chr19:20119733_TC_T	PTWD_1_1	4	20	517	4218	8.721	frameshift_variant	HIGH	PRDM5	Portuguese Water Dog	4	10	517	2109	0	4	6	0.677647	0.9
chr19_20119734_C/-	chr19:20119733_TC_T	SILK_1_1	2	10	519	4228	8.721	frameshift_variant	HIGH	PRDM5	Silky Terrier	2	5	519	2114	0	2	3	0.677647	0.9
chr19_20119734_C/-	chr19:20119733_TC_T	PYMF_1_1	2	10	519	4228	8.721	frameshift_variant	HIGH	PRDM5	Pyrenean Mastiff	2	5	519	2114	0	2	3	0.677647	0.9
chr19_20119734_C/-	chr19:20119733_TC_T	MARM_1_1	2	10	519	4228	8.721	frameshift_variant	HIGH	PRDM5	Maremma Sheepdog	2	5	519	2114	0	2	3	0.677647	0.9
chr19_20119734_C/-	chr19:20119733_TC_T	SWHN_1_1	2	10	519	4228	8.721	frameshift_variant	HIGH	PRDM5	Swiss Hound	2	5	519	2114	0	2	3	0.677647	0.9
chr19_20119734_C/-	chr19:20119733_TC_T	LEON_1_1	7	36	514	4202	8.721	frameshift_variant	HIGH	PRDM5	Leonberger	7	18	514	2101	0	7	11	0.677647	0.9
chr19_20119734_C/-	chr19:20119733_TC_T	TPOO_1_1	3	16	518	4222	8.721	frameshift_variant	HIGH	PRDM5	Toy Poodle	3	8	518	2111	0	3	5	0.677647	0.9
chr19_20119734_C/-	chr19:20119733_TC_T	BORD_1_1	8	44	513	4194	8.721	frameshift_variant	HIGH	PRDM5	Border Collie	8	22	513	2097	0	8	14	0.677647	0.9
chr19_20119734_C/-	chr19:20119733_TC_T	BOER_1_1	1	6	520	4232	8.721	frameshift_variant	HIGH	PRDM5	Boerboel	1	3	520	2116	0	1	2	0.677647	0.9
chr19_20119734_C/-	chr19:20119733_TC_T	BRHM_1_1	2	12	519	4226	8.721	frameshift_variant	HIGH	PRDM5	Broholmer	2	6	519	2113	0	2	4	0.677647	0.9
chr19_20119734_C/-	chr19:20119733_TC_T	BRZT_1_1	2	12	519	4226	8.721	frameshift_variant	HIGH	PRDM5	Brazilian Terrier	2	6	519	2113	0	2	4	0.677647	0.9
chr19_20119734_C/-	chr19:20119733_TC_T	CAIR_1_1	2	12	519	4226	8.721	frameshift_variant	HIGH	PRDM5	Cairn Terrier	2	6	519	2113	0	2	4	0.677647	0.9
chr19_20119734_C/-	chr19:20119733_TC_T	CRSP_1_1	1	6	520	4232	8.721	frameshift_variant	HIGH	PRDM5	Croatian Sheepdog	1	3	520	2116	0	1	2	0.677647	0.9
chr19_20119734_C/-	chr19:20119733_TC_T	CTLB_1_1	1	6	520	4232	8.721	frameshift_variant	HIGH	PRDM5	Catalburun	1	3	520	2116	0	1	2	0.677647	0.9
chr19_20119734_C/-	chr19:20119733_TC_T	ESHP_1_1	1	6	520	4232	8.721	frameshift_variant	HIGH	PRDM5	English Shepherd	1	3	520	2116	0	1	2	0.677647	0.9
chr19_20119734_C/-	chr19:20119733_TC_T	EURA_1_1	1	6	520	4232	8.721	frameshift_variant	HIGH	PRDM5	Eurasier	1	3	520	2116	0	1	2	0.677647	0.9
chr19_20119734_C/-	chr19:20119733_TC_T	FOMD_1_1	1	6	520	4232	8.721	frameshift_variant	HIGH	PRDM5	Formosan Mountain Dog	1	3	520	2116	0	1	2	0.677647	0.9
chr19_20119734_C/-	chr19:20119733_TC_T	JSPZ_1_1	3	18	518	4220	8.721	frameshift_variant	HIGH	PRDM5	Japanese Spitz	3	9	518	2110	0	3	6	0.677647	0.9
chr19_20119734_C/-	chr19:20119733_TC_T	KISH_1_1	1	6	520	4232	8.721	frameshift_variant	HIGH	PRDM5	Kishu	1	3	520	2116	0	1	2	0.677647	0.9
chr19_20119734_C/-	chr19:20119733_TC_T	MANT_1_1	3	18	518	4220	8.721	frameshift_variant	HIGH	PRDM5	Manchester Terrier (Standard)	3	9	518	2110	0	3	6	0.677647	0.9
chr19_20119734_C/-	chr19:20119733_TC_T	SHIB_1_1	1	6	520	4232	8.721	frameshift_variant	HIGH	PRDM5	Shiba Inu	1	3	520	2116	0	1	2	0.677647	0.9
chr19_20119734_C/-	chr19:20119733_TC_T	CHIH_1_1	2	12	519	4226	8.721	frameshift_variant	HIGH	PRDM5	Chihuahua	2	6	519	2113	0	2	4	0.677647	0.9
chr19_20119734_C/-	chr19:20119733_TC_T	ESSP_1_1	1	6	520	4232	8.721	frameshift_variant	HIGH	PRDM5	English Springer Spaniel	1	3	520	2116	0	1	2	0.677647	0.9
chr19_20119734_C/-	chr19:20119733_TC_T	PBGV_1_1	3	18	518	4220	8.721	frameshift_variant	HIGH	PRDM5	Petit Basset Griffon Vendeen	3	9	518	2110	0	3	6	0.677647	0.9
chr19_20119734_C/-	chr19:20119733_TC_T	REDB_1_1	1	6	520	4232	8.721	frameshift_variant	HIGH	PRDM5	Redbone Coonhound	1	3	520	2116	0	1	2	0.677647	0.9
chr19_20119734_C/-	chr19:20119733_TC_T	PAPI_1_1	1	6	520	4232	8.721	frameshift_variant	HIGH	PRDM5	Continental Toy Spaniel (Papillon)	1	3	520	2116	0	1	2	0.677647	0.9
chr19_20119734_C/-	chr19:20119733_TC_T	CLUP_IR_1_1	1	6	520	4232	8.721	frameshift_variant	HIGH	PRDM5	Wolf	1	3	520	2116	0	1	2	0.677647	0.9
chr19_20119734_C/-	chr19:20119733_TC_T	EPNT_1_2	2	12	519	4226	8.721	frameshift_variant	HIGH	PRDM5	English Pointer	2	6	519	2113	0	2	4	0.677647	0.9
chr19_20119734_C/-	chr19:20119733_TC_T	KELP_2_2	1	6	520	4232	8.721	frameshift_variant	HIGH	PRDM5	Australian Kelpie	1	3	520	2116	0	1	2	0.677647	0.9
chr19_20119734_C/-	chr19:20119733_TC_T	BRGV_1_1	1	6	520	4232	8.721	frameshift_variant	HIGH	PRDM5	Briquet Griffon Vendeen	1	3	520	2116	0	1	2	0.677647	0.9
chr19_20119734_C/-	chr19:20119733_TC_T	VILL_CN_1_2	3	20	518	4218	8.721	frameshift_variant	HIGH	PRDM5	NA	3	10	518	2109	0	3	7	0.677647	0.9
chr19_20119734_C/-	chr19:20119733_TC_T	WHIP_1_1	2	14	519	4224	8.721	frameshift_variant	HIGH	PRDM5	Whippet	2	7	519	2112	0	2	5	0.677647	0.9
chr19_20119734_C/-	chr19:20119733_TC_T	OUTLIER	86	602	435	3636	8.721	frameshift_variant	HIGH	PRDM5	NA	86	301	435	1818	0	86	215	0.677647	0.9
chr19_20119734_C/-	chr19:20119733_TC_T	BORT_1_1	1	8	520	4230	8.721	frameshift_variant	HIGH	PRDM5	Border Terrier	1	4	520	2115	0	1	3	0.677647	0.9
chr19_20119734_C/-	chr19:20119733_TC_T	CARD_1_1	1	8	520	4230	8.721	frameshift_variant	HIGH	PRDM5	Cardigan Welsh Corgi	1	4	520	2115	0	1	3	0.677647	0.9
chr19_20119734_C/-	chr19:20119733_TC_T	MAST_1_1	2	16	519	4222	8.721	frameshift_variant	HIGH	PRDM5	Mastiff	2	8	519	2111	0	2	6	0.677647	0.9
chr19_20119734_C/-	chr19:20119733_TC_T	NBUH_1_1	1	8	520	4230	8.721	frameshift_variant	HIGH	PRDM5	Norwegian Buhund	1	4	520	2115	0	1	3	0.677647	0.9
chr19_20119734_C/-	chr19:20119733_TC_T	SALU_1_1	1	8	520	4230	8.721	frameshift_variant	HIGH	PRDM5	Saluki	1	4	520	2115	0	1	3	0.677647	0.9
chr19_20119734_C/-	chr19:20119733_TC_T	SGGO_1_1	1	8	520	4230	8.721	frameshift_variant	HIGH	PRDM5	Segugio Italiano	1	4	520	2115	0	1	3	0.677647	0.9
chr19_20119734_C/-	chr19:20119733_TC_T	SVAL_1_1	1	8	520	4230	8.721	frameshift_variant	HIGH	PRDM5	Swedish Vallhund	1	4	520	2115	0	1	3	0.677647	0.9
chr19_20119734_C/-	chr19:20119733_TC_T	TIBS_1_1	1	8	520	4230	8.721	frameshift_variant	HIGH	PRDM5	Tibetan Spaniel	1	4	520	2115	0	1	3	0.677647	0.9
chr19_20119734_C/-	chr19:20119733_TC_T	TURM_1_1	1	8	520	4230	8.721	frameshift_variant	HIGH	PRDM5	Turkish Mastiff	1	4	520	2115	0	1	3	0.677647	0.9
chr19_20119734_C/-	chr19:20119733_TC_T	ZERD_1_1	1	8	520	4230	8.721	frameshift_variant	HIGH	PRDM5	Turkish Zerdava	1	4	520	2115	0	1	3	0.677647	0.9
chr19_20119734_C/-	chr19:20119733_TC_T	KEES_1_1	2	16	519	4222	8.721	frameshift_variant	HIGH	PRDM5	Keeshond	2	8	519	2111	0	2	6	0.677647	0.9
chr19_20119734_C/-	chr19:20119733_TC_T	SCWT_1_1	1	8	520	4230	8.721	frameshift_variant	HIGH	PRDM5	Soft Coated Wheaten Terrier	1	4	520	2115	0	1	3	0.677647	0.9
chr19_20119734_C/-	chr19:20119733_TC_T	POLG_1_1	2	16	519	4222	8.721	frameshift_variant	HIGH	PRDM5	Polish Greyhound	2	8	519	2111	0	2	6	0.677647	0.9
chr19_20119734_C/-	chr19:20119733_TC_T	PRES_1_1	2	16	519	4222	8.721	frameshift_variant	HIGH	PRDM5	Presa Canario	2	8	519	2111	0	2	6	0.677647	0.9
chr19_20119734_C/-	chr19:20119733_TC_T	CANE_1_1	1	8	520	4230	8.721	frameshift_variant	HIGH	PRDM5	Cane Corso	1	4	520	2115	0	1	3	0.677647	0.9
chr19_20119734_C/-	chr19:20119733_TC_T	VILL_KE_1_1	4	34	517	4204	8.721	frameshift_variant	HIGH	PRDM5	NA	4	17	517	2102	0	4	13	0.677647	0.9
chr19_20119734_C/-	chr19:20119733_TC_T	AHRT_1_1	1	10	520	4228	8.721	frameshift_variant	HIGH	PRDM5	American Hairless Terrier	1	5	520	2114	0	1	4	0.677647	0.9
chr19_20119734_C/-	chr19:20119733_TC_T	BULM_1_1	1	10	520	4228	8.721	frameshift_variant	HIGH	PRDM5	Bullmastiff	1	5	520	2114	0	1	4	0.677647	0.9
chr19_20119734_C/-	chr19:20119733_TC_T	CHOW_1_1	1	10	520	4228	8.721	frameshift_variant	HIGH	PRDM5	Chow Chow	1	5	520	2114	0	1	4	0.677647	0.9
chr19_20119734_C/-	chr19:20119733_TC_T	CLSP_1_1	1	10	520	4228	8.721	frameshift_variant	HIGH	PRDM5	Clumber Spaniel	1	5	520	2114	0	1	4	0.677647	0.9
chr19_20119734_C/-	chr19:20119733_TC_T	DALM_1_1	1	10	520	4228	8.721	frameshift_variant	HIGH	PRDM5	Dalmatian	1	5	520	2114	0	1	4	0.677647	0.9
chr19_20119734_C/-	chr19:20119733_TC_T	ELOD_1_1	1	10	520	4228	8.721	frameshift_variant	HIGH	PRDM5	Elo	1	5	520	2114	0	1	4	0.677647	0.9
chr19_20119734_C/-	chr19:20119733_TC_T	PEKE_1_1	1	10	520	4228	8.721	frameshift_variant	HIGH	PRDM5	Pekingese	1	5	520	2114	0	1	4	0.677647	0.9
chr19_20119734_C/-	chr19:20119733_TC_T	RHOD_1_1	1	10	520	4228	8.721	frameshift_variant	HIGH	PRDM5	Rhodesian Ridgeback	1	5	520	2114	0	1	4	0.677647	0.9
chr19_20119734_C/-	chr19:20119733_TC_T	COTO_1_1	1	10	520	4228	8.721	frameshift_variant	HIGH	PRDM5	Coton de Tulear	1	5	520	2114	0	1	4	0.677647	0.9
chr19_20119734_C/-	chr19:20119733_TC_T	CLUP_CN_1_2	1	10	520	4228	8.721	frameshift_variant	HIGH	PRDM5	Wolf	1	5	520	2114	0	1	4	0.677647	0.9
chr19_20119734_C/-	chr19:20119733_TC_T	SMUN_1_1	2	22	519	4216	8.721	frameshift_variant	HIGH	PRDM5	Small Munsterlander	2	11	519	2108	0	2	9	0.677647	0.9
chr19_20119734_C/-	chr19:20119733_TC_T	GSPZ_1_1	2	22	519	4216	8.721	frameshift_variant	HIGH	PRDM5	German Spitz	2	11	519	2108	0	2	9	0.677647	0.9
chr19_20119734_C/-	chr19:20119733_TC_T	AFOX_1_1	1	12	520	4226	8.721	frameshift_variant	HIGH	PRDM5	American Foxhound	1	6	520	2113	0	1	5	0.677647	0.9
chr19_20119734_C/-	chr19:20119733_TC_T	BHSP_1_1	1	12	520	4226	8.721	frameshift_variant	HIGH	PRDM5	Bohemian Shepherd	1	6	520	2113	0	1	5	0.677647	0.9
chr19_20119734_C/-	chr19:20119733_TC_T	BLDH_1_1	1	12	520	4226	8.721	frameshift_variant	HIGH	PRDM5	Bloodhound	1	6	520	2113	0	1	5	0.677647	0.9
chr19_20119734_C/-	chr19:20119733_TC_T	CIRN_1_1	1	12	520	4226	8.721	frameshift_variant	HIGH	PRDM5	Cirneco dell'Etna	1	6	520	2113	0	1	5	0.677647	0.9
chr19_20119734_C/-	chr19:20119733_TC_T	DREV_1_1	1	12	520	4226	8.721	frameshift_variant	HIGH	PRDM5	Drever	1	6	520	2113	0	1	5	0.677647	0.9
chr19_20119734_C/-	chr19:20119733_TC_T	DSFD_1_1	1	12	520	4226	8.721	frameshift_variant	HIGH	PRDM5	Danish-Swedish Farmdog	1	6	520	2113	0	1	5	0.677647	0.9
chr19_20119734_C/-	chr19:20119733_TC_T	ESMD_1_1	1	12	520	4226	8.721	frameshift_variant	HIGH	PRDM5	Estrela Mountain Dog	1	6	520	2113	0	1	5	0.677647	0.9
chr19_20119734_C/-	chr19:20119733_TC_T	FRSP_1_1	1	12	520	4226	8.721	frameshift_variant	HIGH	PRDM5	French Spaniel	1	6	520	2113	0	1	5	0.677647	0.9
chr19_20119734_C/-	chr19:20119733_TC_T	GALG_1_1	1	12	520	4226	8.721	frameshift_variant	HIGH	PRDM5	Galgo Espanol	1	6	520	2113	0	1	5	0.677647	0.9
chr19_20119734_C/-	chr19:20119733_TC_T	HOVA_1_1	1	12	520	4226	8.721	frameshift_variant	HIGH	PRDM5	Hovawart	1	6	520	2113	0	1	5	0.677647	0.9
chr19_20119734_C/-	chr19:20119733_TC_T	OTTR_1_1	1	12	520	4226	8.721	frameshift_variant	HIGH	PRDM5	Otterhound	1	6	520	2113	0	1	5	0.677647	0.9
chr19_20119734_C/-	chr19:20119733_TC_T	RTOY_1_1	1	12	520	4226	8.721	frameshift_variant	HIGH	PRDM5	Russian Toy	1	6	520	2113	0	1	5	0.677647	0.9
chr19_20119734_C/-	chr19:20119733_TC_T	SPMT_1_1	1	12	520	4226	8.721	frameshift_variant	HIGH	PRDM5	Spanish Mastiff	1	6	520	2113	0	1	5	0.677647	0.9
chr19_20119734_C/-	chr19:20119733_TC_T	SSNZ_1_1	1	12	520	4226	8.721	frameshift_variant	HIGH	PRDM5	Standard Schnauzer	1	6	520	2113	0	1	5	0.677647	0.9
chr19_20119734_C/-	chr19:20119733_TC_T	WELT_1_1	1	12	520	4226	8.721	frameshift_variant	HIGH	PRDM5	Welsh Terrier	1	6	520	2113	0	1	5	0.677647	0.9
chr19_20119734_C/-	chr19:20119733_TC_T	AUCD_1_1	1	12	520	4226	8.721	frameshift_variant	HIGH	PRDM5	Australian Cattle Dog	1	6	520	2113	0	1	5	0.677647	0.9
chr19_20119734_C/-	chr19:20119733_TC_T	AUSS_1_1	1	12	520	4226	8.721	frameshift_variant	HIGH	PRDM5	Australian Shepherd	1	6	520	2113	0	1	5	0.677647	0.9
chr19_20119734_C/-	chr19:20119733_TC_T	BRIT_1_1	1	14	520	4224	8.721	frameshift_variant	HIGH	PRDM5	Brittany	1	7	520	2112	0	1	6	0.677647	0.9
chr19_20119734_C/-	chr19:20119733_TC_T	CHBR_1_1	1	14	520	4224	8.721	frameshift_variant	HIGH	PRDM5	Chesapeake Bay Retriever	1	7	520	2112	0	1	6	0.677647	0.9
chr19_20119734_C/-	chr19:20119733_TC_T	PTAS_1_1	1	14	520	4224	8.721	frameshift_variant	HIGH	PRDM5	Polish Tatra Sheepdog	1	7	520	2112	0	1	6	0.677647	0.9
chr19_20119734_C/-	chr19:20119733_TC_T	PULI_1_1	1	14	520	4224	8.721	frameshift_variant	HIGH	PRDM5	Puli	1	7	520	2112	0	1	6	0.677647	0.9
chr19_20119734_C/-	chr19:20119733_TC_T	ROTT_1_1	1	14	520	4224	8.721	frameshift_variant	HIGH	PRDM5	Rottweiler	1	7	520	2112	0	1	6	0.677647	0.9
chr19_20119734_C/-	chr19:20119733_TC_T	BASS_1_1	1	16	520	4222	8.721	frameshift_variant	HIGH	PRDM5	Basset Hound	1	8	520	2111	0	1	7	0.677647	0.9
chr19_20119734_C/-	chr19:20119733_TC_T	KUVZ_1_1	1	16	520	4222	8.721	frameshift_variant	HIGH	PRDM5	Kuvasz	1	8	520	2111	0	1	7	0.677647	0.9
chr19_20119734_C/-	chr19:20119733_TC_T	VIZS_1_1	1	16	520	4222	8.721	frameshift_variant	HIGH	PRDM5	Vizsla	1	8	520	2111	0	1	7	0.677647	0.9
chr19_20119734_C/-	chr19:20119733_TC_T	ACKR_1_1	1	16	520	4222	8.721	frameshift_variant	HIGH	PRDM5	American Cocker Spaniel	1	8	520	2111	0	1	7	0.677647	0.9
chr19_20119734_C/-	chr19:20119733_TC_T	LABR_1_1	1	20	520	4218	8.721	frameshift_variant	HIGH	PRDM5	Labrador Retriever	1	10	520	2109	0	1	9	0.677647	0.9
chr19_20119734_C/-	chr19:20119733_TC_T	TYFX_1_1	1	20	520	4218	8.721	frameshift_variant	HIGH	PRDM5	Toy Fox Terrier	1	10	520	2109	0	1	9	0.677647	0.9
chr19_20119734_C/-	chr19:20119733_TC_T	BOUV_1_1	1	26	520	4212	8.721	frameshift_variant	HIGH	PRDM5	Bouvier des Flandres	1	13	520	2106	0	1	12	0.677647	0.9
chr19_20119734_C/-	chr19:20119733_TC_T	BRMD_1_1	1	26	520	4212	8.721	frameshift_variant	HIGH	PRDM5	Bernese Mountain Dog	1	13	520	2106	0	1	12	0.677647	0.9
chr19_20119734_C/-	chr19:20119733_TC_T	NELK_1_1	1	30	520	4208	8.721	frameshift_variant	HIGH	PRDM5	Norwegian Elkhound	1	15	520	2104	0	1	14	0.677647	0.9
chr19_20119734_C/-	chr19:20119733_TC_T	POMR_1_1	2	70	519	4168	8.721	frameshift_variant	HIGH	PRDM5	Pomeranian	2	35	519	2084	0	2	33	0.677647	0.9
chr19_20119734_C/-	chr19:20119733_TC_T	SSHP_1_1	1	48	520	4190	8.721	frameshift_variant	HIGH	PRDM5	Shetland Sheepdog	1	24	520	2095	0	1	23	0.677647	0.9
chr10_57417100_T/A	chr10:57417100_T_A	BIEW_1_1	9	10	489	4514	6.339	splice_acceptor_variant	HIGH	MTIF2	Biewer Terrier	5	5	393	2257	4	1	0	0.58072	1.02
chr10_57417100_T/A	chr10:57417100_T_A	DING_1_1	45	50	453	4474	6.339	splice_acceptor_variant	HIGH	MTIF2	Dingo	25	25	373	2237	20	5	0	0.58072	1.02
chr10_57417100_T/A	chr10:57417100_T_A	CLUP_CN_1_2	9	10	489	4514	6.339	splice_acceptor_variant	HIGH	MTIF2	Wolf	5	5	393	2257	4	1	0	0.58072	1.02
chr10_57417100_T/A	chr10:57417100_T_A	SLCU_1_1	11	14	487	4510	6.339	splice_acceptor_variant	HIGH	MTIF2	Slovak Cuvac	7	7	391	2255	4	3	0	0.58072	1.02
chr10_57417100_T/A	chr10:57417100_T_A	SKIP_1_1	9	12	489	4512	6.339	splice_acceptor_variant	HIGH	MTIF2	Schipperke	6	6	392	2256	3	3	0	0.58072	1.02
chr10_57417100_T/A	chr10:57417100_T_A	CLUP_SE_1_1	10	14	488	4510	6.339	splice_acceptor_variant	HIGH	MTIF2	Wolf	7	7	391	2255	3	4	0	0.58072	1.02
chr10_57417100_T/A	chr10:57417100_T_A	CFOU_1_1	4	6	494	4518	6.339	splice_acceptor_variant	HIGH	MTIF2	Cesky Fousek	3	3	395	2259	1	2	0	0.58072	1.02
chr10_57417100_T/A	chr10:57417100_T_A	CLUP_US_1_1	8	12	490	4512	6.339	splice_acceptor_variant	HIGH	MTIF2	Wolf	5	6	393	2256	3	2	1	0.58072	1.02
chr10_57417100_T/A	chr10:57417100_T_A	CLUP_IR_1_1	4	6	494	4518	6.339	splice_acceptor_variant	HIGH	MTIF2	Wolf	3	3	395	2259	1	2	0	0.58072	1.02
chr10_57417100_T/A	chr10:57417100_T_A	CLUP_GR_1_1	14	22	484	4502	6.339	splice_acceptor_variant	HIGH	MTIF2	Wolf	9	11	389	2251	5	4	2	0.58072	1.02
chr10_57417100_T/A	chr10:57417100_T_A	EURA_1_1	5	8	493	4516	6.339	splice_acceptor_variant	HIGH	MTIF2	Eurasier	3	4	395	2258	2	1	1	0.58072	1.02
chr10_57417100_T/A	chr10:57417100_T_A	CLUP_RU_1_1	5	8	493	4516	6.339	splice_acceptor_variant	HIGH	MTIF2	Wolf	3	4	395	2258	2	1	1	0.58072	1.02
chr10_57417100_T/A	chr10:57417100_T_A	CHIN_1_1	6	10	492	4514	6.339	splice_acceptor_variant	HIGH	MTIF2	Japanese Chin	4	5	394	2257	2	2	1	0.58072	1.02
chr10_57417100_T/A	chr10:57417100_T_A	GREE_1_1	6	10	492	4514	6.339	splice_acceptor_variant	HIGH	MTIF2	Greenland Dog	5	5	393	2257	1	4	0	0.58072	1.02
chr10_57417100_T/A	chr10:57417100_T_A	NORB_1_1	6	10	492	4514	6.339	splice_acceptor_variant	HIGH	MTIF2	Norrbottenspetz	5	5	393	2257	1	4	0	0.58072	1.02
chr10_57417100_T/A	chr10:57417100_T_A	AFGH_1_1	2	4	496	4520	6.339	splice_acceptor_variant	HIGH	MTIF2	Afghan Hound	1	2	397	2260	1	0	1	0.58072	1.02
chr10_57417100_T/A	chr10:57417100_T_A	ARIP_1_1	4	8	494	4516	6.339	splice_acceptor_variant	HIGH	MTIF2	Ariege Pointer	3	4	395	2258	1	2	1	0.58072	1.02
chr10_57417100_T/A	chr10:57417100_T_A	BAKH_1_1	1	2	497	4522	6.339	splice_acceptor_variant	HIGH	MTIF2	Bakharwal	1	1	397	2261	0	1	0	0.58072	1.02
chr10_57417100_T/A	chr10:57417100_T_A	CSHD_1_1	5	10	493	4514	6.339	splice_acceptor_variant	HIGH	MTIF2	Catalan Sheepdog	4	5	394	2257	1	3	1	0.58072	1.02
chr10_57417100_T/A	chr10:57417100_T_A	ESTH_1_1	3	6	495	4518	6.339	splice_acceptor_variant	HIGH	MTIF2	Estonian Hound	3	3	395	2259	0	3	0	0.58072	1.02
chr10_57417100_T/A	chr10:57417100_T_A	GORD_1_1	1	2	497	4522	6.339	splice_acceptor_variant	HIGH	MTIF2	Gordon Setter	1	1	397	2261	0	1	0	0.58072	1.02
chr10_57417100_T/A	chr10:57417100_T_A	KISH_1_1	3	6	495	4518	6.339	splice_acceptor_variant	HIGH	MTIF2	Kishu	2	3	396	2259	1	1	1	0.58072	1.02
chr10_57417100_T/A	chr10:57417100_T_A	POSA_1_1	1	2	497	4522	6.339	splice_acceptor_variant	HIGH	MTIF2	Posavac Hound	1	1	397	2261	0	1	0	0.58072	1.02
chr10_57417100_T/A	chr10:57417100_T_A	TIBS_1_1	4	8	494	4516	6.339	splice_acceptor_variant	HIGH	MTIF2	Tibetan Spaniel	3	4	395	2258	1	2	1	0.58072	1.02
chr10_57417100_T/A	chr10:57417100_T_A	THAI_1_1	18	36	480	4488	6.339	splice_acceptor_variant	HIGH	MTIF2	Thai Ridgeback	12	18	386	2244	6	6	6	0.58072	1.02
chr10_57417100_T/A	chr10:57417100_T_A	VILL_CN_2_2	4	8	494	4516	6.339	splice_acceptor_variant	HIGH	MTIF2	NA	3	4	395	2258	1	2	1	0.58072	1.02
chr10_57417100_T/A	chr10:57417100_T_A	AKBH_1_1	1	2	497	4522	6.339	splice_acceptor_variant	HIGH	MTIF2	Akbash Dog	1	1	397	2261	0	1	0	0.58072	1.02
chr10_57417100_T/A	chr10:57417100_T_A	AESK_1_1	6	14	492	4510	6.339	splice_acceptor_variant	HIGH	MTIF2	American Eskimo Dog	4	7	394	2255	2	2	3	0.58072	1.02
chr10_57417100_T/A	chr10:57417100_T_A	SMSH_1_1	6	14	492	4510	6.339	splice_acceptor_variant	HIGH	MTIF2	Small Swiss Hound	4	7	394	2255	2	2	3	0.58072	1.02
chr10_57417100_T/A	chr10:57417100_T_A	ICES_1_1	5	12	493	4512	6.339	splice_acceptor_variant	HIGH	MTIF2	Icelandic Sheepdog	4	6	394	2256	1	3	2	0.58072	1.02
chr10_57417100_T/A	chr10:57417100_T_A	LHSA_1_1	5	12	493	4512	6.339	splice_acceptor_variant	HIGH	MTIF2	Lhasa Apso	4	6	394	2256	1	3	2	0.58072	1.02
chr10_57417100_T/A	chr10:57417100_T_A	ACKR_1_1	7	18	491	4506	6.339	splice_acceptor_variant	HIGH	MTIF2	American Cocker Spaniel	5	9	393	2253	2	3	4	0.58072	1.02
chr10_57417100_T/A	chr10:57417100_T_A	SAMO_1_1	17	44	481	4480	6.339	splice_acceptor_variant	HIGH	MTIF2	Samoyed	14	22	384	2240	3	11	8	0.58072	1.02
chr10_57417100_T/A	chr10:57417100_T_A	ECKR_1_1	3	8	495	4516	6.339	splice_acceptor_variant	HIGH	MTIF2	English Cocker Spaniel	2	4	396	2258	1	1	2	0.58072	1.02
chr10_57417100_T/A	chr10:57417100_T_A	TURM_1_1	3	8	495	4516	6.339	splice_acceptor_variant	HIGH	MTIF2	Turkish Mastiff	3	4	395	2258	0	3	1	0.58072	1.02
chr10_57417100_T/A	chr10:57417100_T_A	ZERD_1_1	3	8	495	4516	6.339	splice_acceptor_variant	HIGH	MTIF2	Turkish Zerdava	3	4	395	2258	0	3	1	0.58072	1.02
chr10_57417100_T/A	chr10:57417100_T_A	PUMI_1_1	4	12	494	4512	6.339	splice_acceptor_variant	HIGH	MTIF2	Pumi	4	6	394	2256	0	4	2	0.58072	1.02
chr10_57417100_T/A	chr10:57417100_T_A	VIZS_1_1	5	16	493	4508	6.339	splice_acceptor_variant	HIGH	MTIF2	Vizsla	4	8	394	2254	1	3	4	0.58072	1.02
chr10_57417100_T/A	chr10:57417100_T_A	SHIH_1_1	3	10	495	4514	6.339	splice_acceptor_variant	HIGH	MTIF2	Shih Tzu	2	5	396	2257	1	1	3	0.58072	1.02
chr10_57417100_T/A	chr10:57417100_T_A	VILL_NP_1_1	3	10	495	4514	6.339	splice_acceptor_variant	HIGH	MTIF2	NA	3	5	395	2257	0	3	2	0.58072	1.02
chr10_57417100_T/A	chr10:57417100_T_A	BRAC_1_1	3	12	495	4512	6.339	splice_acceptor_variant	HIGH	MTIF2	Bracco Italiano	3	6	395	2256	0	3	3	0.58072	1.02
chr10_57417100_T/A	chr10:57417100_T_A	CHOW_1_1	3	12	495	4512	6.339	splice_acceptor_variant	HIGH	MTIF2	Chow Chow	3	6	395	2256	0	3	3	0.58072	1.02
chr10_57417100_T/A	chr10:57417100_T_A	CLUP_PT_1_1	1	4	497	4520	6.339	splice_acceptor_variant	HIGH	MTIF2	Wolf	1	2	397	2260	0	1	1	0.58072	1.02
chr10_57417100_T/A	chr10:57417100_T_A	COOK_1_1	3	12	495	4512	6.339	splice_acceptor_variant	HIGH	MTIF2	Chinook	3	6	395	2256	0	3	3	0.58072	1.02
chr10_57417100_T/A	chr10:57417100_T_A	DALM_1_1	2	8	496	4516	6.339	splice_acceptor_variant	HIGH	MTIF2	Dalmatian	2	4	396	2258	0	2	2	0.58072	1.02
chr10_57417100_T/A	chr10:57417100_T_A	FIEL_1_1	2	8	496	4516	6.339	splice_acceptor_variant	HIGH	MTIF2	Field Spaniel	2	4	396	2258	0	2	2	0.58072	1.02
chr10_57417100_T/A	chr10:57417100_T_A	HUSK_1_1	1	4	497	4520	6.339	splice_acceptor_variant	HIGH	MTIF2	Siberian Husky	1	2	397	2260	0	1	1	0.58072	1.02
chr10_57417100_T/A	chr10:57417100_T_A	KAIK_1_1	2	8	496	4516	6.339	splice_acceptor_variant	HIGH	MTIF2	Kai Ken	2	4	396	2258	0	2	2	0.58072	1.02
chr10_57417100_T/A	chr10:57417100_T_A	LAND_1_1	2	8	496	4516	6.339	splice_acceptor_variant	HIGH	MTIF2	Landseer	1	4	397	2258	1	0	3	0.58072	1.02
chr10_57417100_T/A	chr10:57417100_T_A	SKWH_1_1	1	4	497	4520	6.339	splice_acceptor_variant	HIGH	MTIF2	Silken Windhound	1	2	397	2260	0	1	1	0.58072	1.02
chr10_57417100_T/A	chr10:57417100_T_A	SVAL_1_1	2	8	496	4516	6.339	splice_acceptor_variant	HIGH	MTIF2	Swedish Vallhund	2	4	396	2258	0	2	2	0.58072	1.02
chr10_57417100_T/A	chr10:57417100_T_A	ESSP_1_1	3	12	495	4512	6.339	splice_acceptor_variant	HIGH	MTIF2	English Springer Spaniel	3	6	395	2256	0	3	3	0.58072	1.02
chr10_57417100_T/A	chr10:57417100_T_A	BEAG_1_1	2	8	496	4516	6.339	splice_acceptor_variant	HIGH	MTIF2	Beagle	2	4	396	2258	0	2	2	0.58072	1.02
chr10_57417100_T/A	chr10:57417100_T_A	SRAB_1_1	2	8	496	4516	6.339	splice_acceptor_variant	HIGH	MTIF2	Sarabi	2	4	396	2258	0	2	2	0.58072	1.02
chr10_57417100_T/A	chr10:57417100_T_A	GSPZ_1_1	5	22	493	4502	6.339	splice_acceptor_variant	HIGH	MTIF2	German Spitz	5	11	393	2251	0	5	6	0.58072	1.02
chr10_57417100_T/A	chr10:57417100_T_A	OLES_1_1	3	14	495	4510	6.339	splice_acceptor_variant	HIGH	MTIF2	Old English Sheepdog	3	7	395	2255	0	3	4	0.58072	1.02
chr10_57417100_T/A	chr10:57417100_T_A	YORK_1_1	3	14	495	4510	6.339	splice_acceptor_variant	HIGH	MTIF2	Yorkshire Terrier	2	7	396	2255	1	1	5	0.58072	1.02
chr10_57417100_T/A	chr10:57417100_T_A	BRJH_1_1	3	14	495	4510	6.339	splice_acceptor_variant	HIGH	MTIF2	Bruno Jura Hound	3	7	395	2255	0	3	4	0.58072	1.02
chr10_57417100_T/A	chr10:57417100_T_A	CLSP_1_1	2	10	496	4514	6.339	splice_acceptor_variant	HIGH	MTIF2	Clumber Spaniel	2	5	396	2257	0	2	3	0.58072	1.02
chr10_57417100_T/A	chr10:57417100_T_A	JSPZ_1_1	4	20	494	4504	6.339	splice_acceptor_variant	HIGH	MTIF2	Japanese Spitz	4	10	394	2252	0	4	6	0.58072	1.02
chr10_57417100_T/A	chr10:57417100_T_A	SILK_1_1	2	10	496	4514	6.339	splice_acceptor_variant	HIGH	MTIF2	Silky Terrier	1	5	397	2257	1	0	4	0.58072	1.02
chr10_57417100_T/A	chr10:57417100_T_A	KEES_1_1	4	20	494	4504	6.339	splice_acceptor_variant	HIGH	MTIF2	Keeshond	4	10	394	2252	0	4	6	0.58072	1.02
chr10_57417100_T/A	chr10:57417100_T_A	MARM_1_1	2	10	496	4514	6.339	splice_acceptor_variant	HIGH	MTIF2	Maremma Sheepdog	2	5	396	2257	0	2	3	0.58072	1.02
chr10_57417100_T/A	chr10:57417100_T_A	POLG_1_1	3	16	495	4508	6.339	splice_acceptor_variant	HIGH	MTIF2	Polish Greyhound	3	8	395	2254	0	3	5	0.58072	1.02
chr10_57417100_T/A	chr10:57417100_T_A	AUST_1_1	2	12	496	4512	6.339	splice_acceptor_variant	HIGH	MTIF2	Australian Terrier	2	6	396	2256	0	2	4	0.58072	1.02
chr10_57417100_T/A	chr10:57417100_T_A	BULD_1_1	2	12	496	4512	6.339	splice_acceptor_variant	HIGH	MTIF2	Bulldog	2	6	396	2256	0	2	4	0.58072	1.02
chr10_57417100_T/A	chr10:57417100_T_A	CRSP_1_1	1	6	497	4518	6.339	splice_acceptor_variant	HIGH	MTIF2	Croatian Sheepdog	1	3	397	2259	0	1	2	0.58072	1.02
chr10_57417100_T/A	chr10:57417100_T_A	ESHP_1_1	1	6	497	4518	6.339	splice_acceptor_variant	HIGH	MTIF2	English Shepherd	1	3	397	2259	0	1	2	0.58072	1.02
chr10_57417100_T/A	chr10:57417100_T_A	MJMA_1_1	1	6	497	4518	6.339	splice_acceptor_variant	HIGH	MTIF2	Majorca Mastiff	1	3	397	2259	0	1	2	0.58072	1.02
chr10_57417100_T/A	chr10:57417100_T_A	NEWF_1_1	3	18	495	4506	6.339	splice_acceptor_variant	HIGH	MTIF2	Newfoundland	3	9	395	2253	0	3	6	0.58072	1.02
chr10_57417100_T/A	chr10:57417100_T_A	SPMT_1_1	2	12	496	4512	6.339	splice_acceptor_variant	HIGH	MTIF2	Spanish Mastiff	2	6	396	2256	0	2	4	0.58072	1.02
chr10_57417100_T/A	chr10:57417100_T_A	ANAT_1_1	1	6	497	4518	6.339	splice_acceptor_variant	HIGH	MTIF2	Anatolian Shepherd	1	3	397	2259	0	1	2	0.58072	1.02
chr10_57417100_T/A	chr10:57417100_T_A	CLUP_CN_2_2	1	6	497	4518	6.339	splice_acceptor_variant	HIGH	MTIF2	Wolf	1	3	397	2259	0	1	2	0.58072	1.02
chr10_57417100_T/A	chr10:57417100_T_A	VILL_CN_1_2	3	20	495	4504	6.339	splice_acceptor_variant	HIGH	MTIF2	NA	3	10	395	2252	0	3	7	0.58072	1.02
chr10_57417100_T/A	chr10:57417100_T_A	PULI_1_1	2	14	496	4510	6.339	splice_acceptor_variant	HIGH	MTIF2	Puli	2	7	396	2255	0	2	5	0.58072	1.02
chr10_57417100_T/A	chr10:57417100_T_A	SLOU_1_1	2	14	496	4510	6.339	splice_acceptor_variant	HIGH	MTIF2	Sloughi	2	7	396	2255	0	2	5	0.58072	1.02
chr10_57417100_T/A	chr10:57417100_T_A	SWHN_1_1	2	14	496	4510	6.339	splice_acceptor_variant	HIGH	MTIF2	Swiss Hound	1	7	397	2255	1	0	6	0.58072	1.02
chr10_57417100_T/A	chr10:57417100_T_A	VILL_KE_1_1	5	36	493	4488	6.339	splice_acceptor_variant	HIGH	MTIF2	NA	5	18	393	2244	0	5	13	0.58072	1.02
chr10_57417100_T/A	chr10:57417100_T_A	OUTLIER	89	644	409	3880	6.339	splice_acceptor_variant	HIGH	MTIF2	NA	76	322	322	1940	13	63	246	0.58072	1.02
chr10_57417100_T/A	chr10:57417100_T_A	PTWD_1_1	3	22	495	4502	6.339	splice_acceptor_variant	HIGH	MTIF2	Portuguese Water Dog	3	11	395	2251	0	3	8	0.58072	1.02
chr10_57417100_T/A	chr10:57417100_T_A	NELK_1_1	5	38	493	4486	6.339	splice_acceptor_variant	HIGH	MTIF2	Norwegian Elkhound	5	19	393	2243	0	5	14	0.58072	1.02
chr10_57417100_T/A	chr10:57417100_T_A	AKIT_1_1	3	24	495	4500	6.339	splice_acceptor_variant	HIGH	MTIF2	Akita	3	12	395	2250	0	3	9	0.58072	1.02
chr10_57417100_T/A	chr10:57417100_T_A	CKCS_1_1	1	8	497	4516	6.339	splice_acceptor_variant	HIGH	MTIF2	Cavalier King Charles Spaniel	1	4	397	2258	0	1	3	0.58072	1.02
chr10_57417100_T/A	chr10:57417100_T_A	IBIZ_1_1	3	24	495	4500	6.339	splice_acceptor_variant	HIGH	MTIF2	Ibizan Hound	2	12	396	2250	1	1	10	0.58072	1.02
chr10_57417100_T/A	chr10:57417100_T_A	KUVZ_1_1	2	16	496	4508	6.339	splice_acceptor_variant	HIGH	MTIF2	Kuvasz	2	8	396	2254	0	2	6	0.58072	1.02
chr10_57417100_T/A	chr10:57417100_T_A	NSDT_1_1	1	8	497	4516	6.339	splice_acceptor_variant	HIGH	MTIF2	Nova Scotia Duck Tolling Retriever	1	4	397	2258	0	1	3	0.58072	1.02
chr10_57417100_T/A	chr10:57417100_T_A	PATR_1_1	1	8	497	4516	6.339	splice_acceptor_variant	HIGH	MTIF2	Patterdale Terrier	1	4	397	2258	0	1	3	0.58072	1.02
chr10_57417100_T/A	chr10:57417100_T_A	SALU_1_1	1	8	497	4516	6.339	splice_acceptor_variant	HIGH	MTIF2	Saluki	1	4	397	2258	0	1	3	0.58072	1.02
chr10_57417100_T/A	chr10:57417100_T_A	SGGO_1_1	1	8	497	4516	6.339	splice_acceptor_variant	HIGH	MTIF2	Segugio Italiano	1	4	397	2258	0	1	3	0.58072	1.02
chr10_57417100_T/A	chr10:57417100_T_A	SUSX_1_1	1	8	497	4516	6.339	splice_acceptor_variant	HIGH	MTIF2	Sussex Spaniel	1	4	397	2258	0	1	3	0.58072	1.02
chr10_57417100_T/A	chr10:57417100_T_A	WSSP_1_1	1	8	497	4516	6.339	splice_acceptor_variant	HIGH	MTIF2	Welsh Springer Spaniel	1	4	397	2258	0	1	3	0.58072	1.02
chr10_57417100_T/A	chr10:57417100_T_A	SLAP_1_1	1	8	497	4516	6.339	splice_acceptor_variant	HIGH	MTIF2	Swedish Lapphund	1	4	397	2258	0	1	3	0.58072	1.02
chr10_57417100_T/A	chr10:57417100_T_A	POMR_1_1	8	68	490	4456	6.339	splice_acceptor_variant	HIGH	MTIF2	Pomeranian	8	34	390	2228	0	8	26	0.58072	1.02
chr10_57417100_T/A	chr10:57417100_T_A	KARA_1_1	1	10	497	4514	6.339	splice_acceptor_variant	HIGH	MTIF2	Karakachan	1	5	397	2257	0	1	4	0.58072	1.02
chr10_57417100_T/A	chr10:57417100_T_A	LAGO_1_1	1	10	497	4514	6.339	splice_acceptor_variant	HIGH	MTIF2	Lagotto Romagnolo	1	5	397	2257	0	1	4	0.58072	1.02
chr10_57417100_T/A	chr10:57417100_T_A	AUSS_1_1	1	10	497	4514	6.339	splice_acceptor_variant	HIGH	MTIF2	Australian Shepherd	1	5	397	2257	0	1	4	0.58072	1.02
chr10_57417100_T/A	chr10:57417100_T_A	BRBT_1_1	1	12	497	4512	6.339	splice_acceptor_variant	HIGH	MTIF2	Barbet	1	6	397	2256	0	1	5	0.58072	1.02
chr10_57417100_T/A	chr10:57417100_T_A	FINS_1_1	1	12	497	4512	6.339	splice_acceptor_variant	HIGH	MTIF2	Finnish Spitz	1	6	397	2256	0	1	5	0.58072	1.02
chr10_57417100_T/A	chr10:57417100_T_A	FRSP_1_1	1	12	497	4512	6.339	splice_acceptor_variant	HIGH	MTIF2	French Spaniel	1	6	397	2256	0	1	5	0.58072	1.02
chr10_57417100_T/A	chr10:57417100_T_A	GALG_1_1	1	12	497	4512	6.339	splice_acceptor_variant	HIGH	MTIF2	Galgo Espanol	1	6	397	2256	0	1	5	0.58072	1.02
chr10_57417100_T/A	chr10:57417100_T_A	LEOP_1_1	1	12	497	4512	6.339	splice_acceptor_variant	HIGH	MTIF2	Catahoula Leopard Dog	1	6	397	2256	0	1	5	0.58072	1.02
chr10_57417100_T/A	chr10:57417100_T_A	RTVB_1_1	1	12	497	4512	6.339	splice_acceptor_variant	HIGH	MTIF2	Russian Tsvetnaya Bolonka	1	6	397	2256	0	1	5	0.58072	1.02
chr10_57417100_T/A	chr10:57417100_T_A	PTAS_1_1	1	14	497	4510	6.339	splice_acceptor_variant	HIGH	MTIF2	Polish Tatra Sheepdog	1	7	397	2255	0	1	6	0.58072	1.02
chr10_57417100_T/A	chr10:57417100_T_A	SHAR_1_1	1	14	497	4510	6.339	splice_acceptor_variant	HIGH	MTIF2	Shar Pei	1	7	397	2255	0	1	6	0.58072	1.02
chr10_57417100_T/A	chr10:57417100_T_A	SPIN_1_1	1	14	497	4510	6.339	splice_acceptor_variant	HIGH	MTIF2	Spinone Italiano	1	7	397	2255	0	1	6	0.58072	1.02
chr10_57417100_T/A	chr10:57417100_T_A	WHIP_1_1	1	14	497	4510	6.339	splice_acceptor_variant	HIGH	MTIF2	Whippet	1	7	397	2255	0	1	6	0.58072	1.02
chr10_57417100_T/A	chr10:57417100_T_A	PARS_1_1	1	14	497	4510	6.339	splice_acceptor_variant	HIGH	MTIF2	Parson Russell Terrier	1	7	397	2255	0	1	6	0.58072	1.02
chr10_57417100_T/A	chr10:57417100_T_A	EPNT_1_2	1	16	497	4508	6.339	splice_acceptor_variant	HIGH	MTIF2	English Pointer	1	8	397	2254	0	1	7	0.58072	1.02
chr10_57417100_T/A	chr10:57417100_T_A	BSJI_1_1	1	16	497	4508	6.339	splice_acceptor_variant	HIGH	MTIF2	Basenji	1	8	397	2254	0	1	7	0.58072	1.02
chr10_57417100_T/A	chr10:57417100_T_A	GOLD_1_1	2	42	496	4482	6.339	splice_acceptor_variant	HIGH	MTIF2	Golden Retriever	2	21	396	2241	0	2	19	0.58072	1.02
chr10_57417100_T/A	chr10:57417100_T_A	STBD_1_1	1	22	497	4502	6.339	splice_acceptor_variant	HIGH	MTIF2	Saint Bernard	1	11	397	2251	0	1	10	0.58072	1.02
chr10_57417100_T/A	chr10:57417100_T_A	BRMD_1_1	1	28	497	4496	6.339	splice_acceptor_variant	HIGH	MTIF2	Bernese Mountain Dog	1	14	397	2248	0	1	13	0.58072	1.02
chr10_57417100_T/A	chr10:57417100_T_A	BORD_1_1	1	58	497	4466	6.339	splice_acceptor_variant	HIGH	MTIF2	Border Collie	1	29	397	2233	0	1	28	0.58072	1.02
chr25_43201313_-/TACT	chr25:43201312_G_GTACT	NBUH_1_1	8	8	434	3540	8.796	splice_donor_variant	HIGH	PSMD1	Norwegian Buhund	4	4	370	1770	4	0	0	0.763668	0.194
chr25_43201313_-/TACT	chr25:43201312_G_GTACT	HTSV_1_1	3	4	439	3544	8.796	splice_donor_variant	HIGH	PSMD1	Hamiltonstovare	2	2	372	1772	1	1	0	0.763668	0.194
chr25_43201313_-/TACT	chr25:43201312_G_GTACT	SKIP_1_1	9	12	433	3536	8.796	splice_donor_variant	HIGH	PSMD1	Schipperke	5	6	369	1768	4	1	1	0.763668	0.194
chr25_43201313_-/TACT	chr25:43201312_G_GTACT	COOK_1_1	8	12	434	3536	8.796	splice_donor_variant	HIGH	PSMD1	Chinook	5	6	369	1768	3	2	1	0.763668	0.194
chr25_43201313_-/TACT	chr25:43201312_G_GTACT	ESHP_1_1	4	6	438	3542	8.796	splice_donor_variant	HIGH	PSMD1	English Shepherd	3	3	371	1771	1	2	0	0.763668	0.194
chr25_43201313_-/TACT	chr25:43201312_G_GTACT	PUGD_1_1	4	6	438	3542	8.796	splice_donor_variant	HIGH	PSMD1	Pug	3	3	371	1771	1	2	0	0.763668	0.194
chr25_43201313_-/TACT	chr25:43201312_G_GTACT	SCPD_1_1	4	6	438	3542	8.796	splice_donor_variant	HIGH	PSMD1	Schapendoes	3	3	371	1771	1	2	0	0.763668	0.194
chr25_43201313_-/TACT	chr25:43201312_G_GTACT	GREE_1_1	5	8	437	3540	8.796	splice_donor_variant	HIGH	PSMD1	Greenland Dog	3	4	371	1770	2	1	1	0.763668	0.194
chr25_43201313_-/TACT	chr25:43201312_G_GTACT	PATR_1_1	5	8	437	3540	8.796	splice_donor_variant	HIGH	PSMD1	Patterdale Terrier	4	4	370	1770	1	3	0	0.763668	0.194
chr25_43201313_-/TACT	chr25:43201312_G_GTACT	WELT_1_1	6	10	436	3538	8.796	splice_donor_variant	HIGH	PSMD1	Welsh Terrier	5	5	369	1769	1	4	0	0.763668	0.194
chr25_43201313_-/TACT	chr25:43201312_G_GTACT	AFGH_1_1	2	4	440	3544	8.796	splice_donor_variant	HIGH	PSMD1	Afghan Hound	1	2	373	1772	1	0	1	0.763668	0.194
chr25_43201313_-/TACT	chr25:43201312_G_GTACT	BAKH_1_1	1	2	441	3546	8.796	splice_donor_variant	HIGH	PSMD1	Bakharwal	1	1	373	1773	0	1	0	0.763668	0.194
chr25_43201313_-/TACT	chr25:43201312_G_GTACT	BMSH_1_1	5	10	437	3538	8.796	splice_donor_variant	HIGH	PSMD1	Bavarian Mountain Scent Hound	4	5	370	1769	1	3	1	0.763668	0.194
chr25_43201313_-/TACT	chr25:43201312_G_GTACT	BORT_1_1	3	6	439	3542	8.796	splice_donor_variant	HIGH	PSMD1	Border Terrier	2	3	372	1771	1	1	1	0.763668	0.194
chr25_43201313_-/TACT	chr25:43201312_G_GTACT	BORZ_1_1	2	4	440	3544	8.796	splice_donor_variant	HIGH	PSMD1	Borzoi	2	2	372	1772	0	2	0	0.763668	0.194
chr25_43201313_-/TACT	chr25:43201312_G_GTACT	CARD_1_1	2	4	440	3544	8.796	splice_donor_variant	HIGH	PSMD1	Cardigan Welsh Corgi	2	2	372	1772	0	2	0	0.763668	0.194
chr25_43201313_-/TACT	chr25:43201312_G_GTACT	CRES_1_1	2	4	440	3544	8.796	splice_donor_variant	HIGH	PSMD1	Chinese Crested	1	2	373	1772	1	0	1	0.763668	0.194
chr25_43201313_-/TACT	chr25:43201312_G_GTACT	GLEN_1_1	5	10	437	3538	8.796	splice_donor_variant	HIGH	PSMD1	Glen of Imaal Terrier	4	5	370	1769	1	3	1	0.763668	0.194
chr25_43201313_-/TACT	chr25:43201312_G_GTACT	GOLD_1_1	15	30	427	3518	8.796	splice_donor_variant	HIGH	PSMD1	Golden Retriever	11	15	363	1759	4	7	4	0.763668	0.194
chr25_43201313_-/TACT	chr25:43201312_G_GTACT	IRIT_1_1	3	6	439	3542	8.796	splice_donor_variant	HIGH	PSMD1	Irish Terrier	2	3	372	1771	1	1	1	0.763668	0.194
chr25_43201313_-/TACT	chr25:43201312_G_GTACT	KAIK_1_1	2	4	440	3544	8.796	splice_donor_variant	HIGH	PSMD1	Kai Ken	2	2	372	1772	0	2	0	0.763668	0.194
chr25_43201313_-/TACT	chr25:43201312_G_GTACT	KERY_1_1	3	6	439	3542	8.796	splice_donor_variant	HIGH	PSMD1	Kerry Blue Terrier	2	3	372	1771	1	1	1	0.763668	0.194
chr25_43201313_-/TACT	chr25:43201312_G_GTACT	MUDI_1_1	5	10	437	3538	8.796	splice_donor_variant	HIGH	PSMD1	Mudi	4	5	370	1769	1	3	1	0.763668	0.194
chr25_43201313_-/TACT	chr25:43201312_G_GTACT	RHOD_1_1	2	4	440	3544	8.796	splice_donor_variant	HIGH	PSMD1	Rhodesian Ridgeback	2	2	372	1772	0	2	0	0.763668	0.194
chr25_43201313_-/TACT	chr25:43201312_G_GTACT	STAF_1_1	6	12	436	3536	8.796	splice_donor_variant	HIGH	PSMD1	Staffordshire Bull Terrier	5	6	369	1768	1	4	1	0.763668	0.194
chr25_43201313_-/TACT	chr25:43201312_G_GTACT	TIBS_1_1	3	6	439	3542	8.796	splice_donor_variant	HIGH	PSMD1	Tibetan Spaniel	2	3	372	1771	1	1	1	0.763668	0.194
chr25_43201313_-/TACT	chr25:43201312_G_GTACT	ESSP_1_1	4	8	438	3540	8.796	splice_donor_variant	HIGH	PSMD1	English Springer Spaniel	3	4	371	1770	1	2	1	0.763668	0.194
chr25_43201313_-/TACT	chr25:43201312_G_GTACT	REDB_1_1	1	2	441	3546	8.796	splice_donor_variant	HIGH	PSMD1	Redbone Coonhound	1	1	373	1773	0	1	0	0.763668	0.194
chr25_43201313_-/TACT	chr25:43201312_G_GTACT	CLUP_IR_1_1	3	6	439	3542	8.796	splice_donor_variant	HIGH	PSMD1	Wolf	3	3	371	1771	0	3	0	0.763668	0.194
chr25_43201313_-/TACT	chr25:43201312_G_GTACT	KELP_1_2	1	2	441	3546	8.796	splice_donor_variant	HIGH	PSMD1	Australian Kelpie	1	1	373	1773	0	1	0	0.763668	0.194
chr25_43201313_-/TACT	chr25:43201312_G_GTACT	CNTI_1_1	4	8	438	3540	8.796	splice_donor_variant	HIGH	PSMD1	Continental Bulldog	3	4	371	1770	1	2	1	0.763668	0.194
chr25_43201313_-/TACT	chr25:43201312_G_GTACT	XOLO_1_2	1	2	441	3546	8.796	splice_donor_variant	HIGH	PSMD1	Xoloitzcuintli	1	1	373	1773	0	1	0	0.763668	0.194
chr25_43201313_-/TACT	chr25:43201312_G_GTACT	SLAP_1_1	4	8	438	3540	8.796	splice_donor_variant	HIGH	PSMD1	Swedish Lapphund	3	4	371	1770	1	2	1	0.763668	0.194
chr25_43201313_-/TACT	chr25:43201312_G_GTACT	DING_1_1	22	46	420	3502	8.796	splice_donor_variant	HIGH	PSMD1	Dingo	17	23	357	1751	5	12	6	0.763668	0.194
chr25_43201313_-/TACT	chr25:43201312_G_GTACT	LABR_1_1	9	20	433	3528	8.796	splice_donor_variant	HIGH	PSMD1	Labrador Retriever	7	10	367	1764	2	5	3	0.763668	0.194
chr25_43201313_-/TACT	chr25:43201312_G_GTACT	EGTT_1_1	5	12	437	3536	8.796	splice_donor_variant	HIGH	PSMD1	English Toy Terrier	4	6	370	1768	1	3	2	0.763668	0.194
chr25_43201313_-/TACT	chr25:43201312_G_GTACT	MANT_1_1	7	18	435	3530	8.796	splice_donor_variant	HIGH	PSMD1	Manchester Terrier (Standard)	6	9	368	1765	1	5	3	0.763668	0.194
chr25_43201313_-/TACT	chr25:43201312_G_GTACT	BOPD_1_1	3	8	439	3540	8.796	splice_donor_variant	HIGH	PSMD1	Bourbonnais Pointing Dog	2	4	372	1770	1	1	2	0.763668	0.194
chr25_43201313_-/TACT	chr25:43201312_G_GTACT	BOYK_1_1	3	8	439	3540	8.796	splice_donor_variant	HIGH	PSMD1	Boykin Spaniel	3	4	371	1770	0	3	1	0.763668	0.194
chr25_43201313_-/TACT	chr25:43201312_G_GTACT	GBGV_1_1	3	8	439	3540	8.796	splice_donor_variant	HIGH	PSMD1	Grand Basset Griffon Vendeen	3	4	371	1770	0	3	1	0.763668	0.194
chr25_43201313_-/TACT	chr25:43201312_G_GTACT	GHND_1_1	3	8	439	3540	8.796	splice_donor_variant	HIGH	PSMD1	German Hound	2	4	372	1770	1	1	2	0.763668	0.194
chr25_43201313_-/TACT	chr25:43201312_G_GTACT	SCWT_1_1	3	8	439	3540	8.796	splice_donor_variant	HIGH	PSMD1	Soft Coated Wheaten Terrier	3	4	371	1770	0	3	1	0.763668	0.194
chr25_43201313_-/TACT	chr25:43201312_G_GTACT	BRGV_1_1	3	8	439	3540	8.796	splice_donor_variant	HIGH	PSMD1	Briquet Griffon Vendeen	2	4	372	1770	1	1	2	0.763668	0.194
chr25_43201313_-/TACT	chr25:43201312_G_GTACT	BSJI_1_1	6	16	436	3532	8.796	splice_donor_variant	HIGH	PSMD1	Basenji	4	8	370	1766	2	2	4	0.763668	0.194
chr25_43201313_-/TACT	chr25:43201312_G_GTACT	JSPZ_1_1	6	18	436	3530	8.796	splice_donor_variant	HIGH	PSMD1	Japanese Spitz	5	9	369	1765	1	4	4	0.763668	0.194
chr25_43201313_-/TACT	chr25:43201312_G_GTACT	PHAR_1_1	2	6	440	3542	8.796	splice_donor_variant	HIGH	PSMD1	Pharaoh Hound	2	3	372	1771	0	2	1	0.763668	0.194
chr25_43201313_-/TACT	chr25:43201312_G_GTACT	RTVB_1_1	2	6	440	3542	8.796	splice_donor_variant	HIGH	PSMD1	Russian Tsvetnaya Bolonka	2	3	372	1771	0	2	1	0.763668	0.194
chr25_43201313_-/TACT	chr25:43201312_G_GTACT	GSMD_1_1	5	16	437	3532	8.796	splice_donor_variant	HIGH	PSMD1	Greater Swiss Mountain Dog	5	8	369	1766	0	5	3	0.763668	0.194
chr25_43201313_-/TACT	chr25:43201312_G_GTACT	BULD_1_1	3	10	439	3538	8.796	splice_donor_variant	HIGH	PSMD1	Bulldog	3	5	371	1769	0	3	2	0.763668	0.194
chr25_43201313_-/TACT	chr25:43201312_G_GTACT	PARS_1_1	4	14	438	3534	8.796	splice_donor_variant	HIGH	PSMD1	Parson Russell Terrier	4	7	370	1767	0	4	3	0.763668	0.194
chr25_43201313_-/TACT	chr25:43201312_G_GTACT	AHRT_1_1	2	8	440	3540	8.796	splice_donor_variant	HIGH	PSMD1	American Hairless Terrier	2	4	372	1770	0	2	2	0.763668	0.194
chr25_43201313_-/TACT	chr25:43201312_G_GTACT	BOST_1_1	2	8	440	3540	8.796	splice_donor_variant	HIGH	PSMD1	Boston Terrier	1	4	373	1770	1	0	3	0.763668	0.194
chr25_43201313_-/TACT	chr25:43201312_G_GTACT	CLUP_PT_1_1	1	4	441	3544	8.796	splice_donor_variant	HIGH	PSMD1	Wolf	1	2	373	1772	0	1	1	0.763668	0.194
chr25_43201313_-/TACT	chr25:43201312_G_GTACT	DARG_1_1	1	4	441	3544	8.796	splice_donor_variant	HIGH	PSMD1	Dogo Argentino	1	2	373	1772	0	1	1	0.763668	0.194
chr25_43201313_-/TACT	chr25:43201312_G_GTACT	DSFD_1_1	3	12	439	3536	8.796	splice_donor_variant	HIGH	PSMD1	Danish-Swedish Farmdog	3	6	371	1768	0	3	3	0.763668	0.194
chr25_43201313_-/TACT	chr25:43201312_G_GTACT	KARA_1_1	2	8	440	3540	8.796	splice_donor_variant	HIGH	PSMD1	Karakachan	2	4	372	1770	0	2	2	0.763668	0.194
chr25_43201313_-/TACT	chr25:43201312_G_GTACT	MAAG_1_1	3	12	439	3536	8.796	splice_donor_variant	HIGH	PSMD1	Magyar Agar	3	6	371	1768	0	3	3	0.763668	0.194
chr25_43201313_-/TACT	chr25:43201312_G_GTACT	MAST_1_1	2	8	440	3540	8.796	splice_donor_variant	HIGH	PSMD1	Mastiff	2	4	372	1770	0	2	2	0.763668	0.194
chr25_43201313_-/TACT	chr25:43201312_G_GTACT	PUDL_1_1	1	4	441	3544	8.796	splice_donor_variant	HIGH	PSMD1	Pudelpointer	1	2	373	1772	0	1	1	0.763668	0.194
chr25_43201313_-/TACT	chr25:43201312_G_GTACT	SALU_1_1	1	4	441	3544	8.796	splice_donor_variant	HIGH	PSMD1	Saluki	1	2	373	1772	0	1	1	0.763668	0.194
chr25_43201313_-/TACT	chr25:43201312_G_GTACT	POLG_1_1	4	16	438	3532	8.796	splice_donor_variant	HIGH	PSMD1	Polish Greyhound	3	8	371	1766	1	2	5	0.763668	0.194
chr25_43201313_-/TACT	chr25:43201312_G_GTACT	SMFX_1_1	3	12	439	3536	8.796	splice_donor_variant	HIGH	PSMD1	Smooth Fox Terrier	3	6	371	1768	0	3	3	0.763668	0.194
chr25_43201313_-/TACT	chr25:43201312_G_GTACT	FOXH_1_1	3	12	439	3536	8.796	splice_donor_variant	HIGH	PSMD1	Foxhound	3	6	371	1768	0	3	3	0.763668	0.194
chr25_43201313_-/TACT	chr25:43201312_G_GTACT	CLUP_CN_1_2	2	8	440	3540	8.796	splice_donor_variant	HIGH	PSMD1	Wolf	2	4	372	1770	0	2	2	0.763668	0.194
chr25_43201313_-/TACT	chr25:43201312_G_GTACT	KELP_2_2	1	4	441	3544	8.796	splice_donor_variant	HIGH	PSMD1	Australian Kelpie	1	2	373	1772	0	1	1	0.763668	0.194
chr25_43201313_-/TACT	chr25:43201312_G_GTACT	AMST_1_1	5	22	437	3526	8.796	splice_donor_variant	HIGH	PSMD1	American Staffordshire Terrier	4	11	370	1763	1	3	7	0.763668	0.194
chr25_43201313_-/TACT	chr25:43201312_G_GTACT	SAMO_1_1	9	40	433	3508	8.796	splice_donor_variant	HIGH	PSMD1	Samoyed	8	20	366	1754	1	7	12	0.763668	0.194
chr25_43201313_-/TACT	chr25:43201312_G_GTACT	PBGV_1_1	4	18	438	3530	8.796	splice_donor_variant	HIGH	PSMD1	Petit Basset Griffon Vendeen	4	9	370	1765	0	4	5	0.763668	0.194
chr25_43201313_-/TACT	chr25:43201312_G_GTACT	LEON_1_1	6	28	436	3520	8.796	splice_donor_variant	HIGH	PSMD1	Leonberger	6	14	368	1760	0	6	8	0.763668	0.194
chr25_43201313_-/TACT	chr25:43201312_G_GTACT	ROTT_1_1	3	14	439	3534	8.796	splice_donor_variant	HIGH	PSMD1	Rottweiler	3	7	371	1767	0	3	4	0.763668	0.194
chr25_43201313_-/TACT	chr25:43201312_G_GTACT	AESK_1_1	2	10	440	3538	8.796	splice_donor_variant	HIGH	PSMD1	American Eskimo Dog	2	5	372	1769	0	2	3	0.763668	0.194
chr25_43201313_-/TACT	chr25:43201312_G_GTACT	ALDB_1_1	2	10	440	3538	8.796	splice_donor_variant	HIGH	PSMD1	Alpine Dachsbracke	2	5	372	1769	0	2	3	0.763668	0.194
chr25_43201313_-/TACT	chr25:43201312_G_GTACT	GSNZ_1_1	4	20	438	3528	8.796	splice_donor_variant	HIGH	PSMD1	Giant Schnauzer	4	10	370	1764	0	4	6	0.763668	0.194
chr25_43201313_-/TACT	chr25:43201312_G_GTACT	LEOP_1_1	2	10	440	3538	8.796	splice_donor_variant	HIGH	PSMD1	Catahoula Leopard Dog	2	5	372	1769	0	2	3	0.763668	0.194
chr25_43201313_-/TACT	chr25:43201312_G_GTACT	RTOY_1_1	2	10	440	3538	8.796	splice_donor_variant	HIGH	PSMD1	Russian Toy	1	5	373	1769	1	0	4	0.763668	0.194
chr25_43201313_-/TACT	chr25:43201312_G_GTACT	AUCD_1_1	2	10	440	3538	8.796	splice_donor_variant	HIGH	PSMD1	Australian Cattle Dog	2	5	372	1769	0	2	3	0.763668	0.194
chr25_43201313_-/TACT	chr25:43201312_G_GTACT	PRES_1_1	2	10	440	3538	8.796	splice_donor_variant	HIGH	PSMD1	Presa Canario	2	5	372	1769	0	2	3	0.763668	0.194
chr25_43201313_-/TACT	chr25:43201312_G_GTACT	AUPO_1_1	2	10	440	3538	8.796	splice_donor_variant	HIGH	PSMD1	Auvergne Pointer	2	5	372	1769	0	2	3	0.763668	0.194
chr25_43201313_-/TACT	chr25:43201312_G_GTACT	BULT_1_1	10	56	432	3492	8.796	splice_donor_variant	HIGH	PSMD1	Bull Terrier	8	28	366	1746	2	6	20	0.763668	0.194
chr25_43201313_-/TACT	chr25:43201312_G_GTACT	BANO_1_1	2	12	440	3536	8.796	splice_donor_variant	HIGH	PSMD1	Basset Artesien Normand	2	6	372	1768	0	2	4	0.763668	0.194
chr25_43201313_-/TACT	chr25:43201312_G_GTACT	BULM_1_1	1	6	441	3542	8.796	splice_donor_variant	HIGH	PSMD1	Bullmastiff	1	3	373	1771	0	1	2	0.763668	0.194
chr25_43201313_-/TACT	chr25:43201312_G_GTACT	EURA_1_1	1	6	441	3542	8.796	splice_donor_variant	HIGH	PSMD1	Eurasier	1	3	373	1771	0	1	2	0.763668	0.194
chr25_43201313_-/TACT	chr25:43201312_G_GTACT	FOMD_1_1	1	6	441	3542	8.796	splice_donor_variant	HIGH	PSMD1	Formosan Mountain Dog	1	3	373	1771	0	1	2	0.763668	0.194
chr25_43201313_-/TACT	chr25:43201312_G_GTACT	NEWF_1_1	2	12	440	3536	8.796	splice_donor_variant	HIGH	PSMD1	Newfoundland	1	6	373	1768	1	0	5	0.763668	0.194
chr25_43201313_-/TACT	chr25:43201312_G_GTACT	OTTR_1_1	2	12	440	3536	8.796	splice_donor_variant	HIGH	PSMD1	Otterhound	2	6	372	1768	0	2	4	0.763668	0.194
chr25_43201313_-/TACT	chr25:43201312_G_GTACT	SEAL_1_1	2	12	440	3536	8.796	splice_donor_variant	HIGH	PSMD1	Sealyham Terrier	2	6	372	1768	0	2	4	0.763668	0.194
chr25_43201313_-/TACT	chr25:43201312_G_GTACT	VILL_KE_1_1	5	30	437	3518	8.796	splice_donor_variant	HIGH	PSMD1	NA	5	15	369	1759	0	5	10	0.763668	0.194
chr25_43201313_-/TACT	chr25:43201312_G_GTACT	WHPG_1_1	2	12	440	3536	8.796	splice_donor_variant	HIGH	PSMD1	Wirehaired Pointing Griffon	2	6	372	1768	0	2	4	0.763668	0.194
chr25_43201313_-/TACT	chr25:43201312_G_GTACT	SARP_1_1	1	6	441	3542	8.796	splice_donor_variant	HIGH	PSMD1	Sarplaninac	1	3	373	1771	0	1	2	0.763668	0.194
chr25_43201313_-/TACT	chr25:43201312_G_GTACT	VILL_CN_1_2	3	20	439	3528	8.796	splice_donor_variant	HIGH	PSMD1	NA	3	10	371	1764	0	3	7	0.763668	0.194
chr25_43201313_-/TACT	chr25:43201312_G_GTACT	PTWD_1_1	3	22	439	3526	8.796	splice_donor_variant	HIGH	PSMD1	Portuguese Water Dog	2	11	372	1763	1	1	9	0.763668	0.194
chr25_43201313_-/TACT	chr25:43201312_G_GTACT	GSPZ_1_1	3	22	439	3526	8.796	splice_donor_variant	HIGH	PSMD1	German Spitz	3	11	371	1763	0	3	8	0.763668	0.194
chr25_43201313_-/TACT	chr25:43201312_G_GTACT	OUTLIER	64	502	378	3046	8.796	splice_donor_variant	HIGH	PSMD1	NA	56	251	318	1523	8	48	195	0.763668	0.194
chr25_43201313_-/TACT	chr25:43201312_G_GTACT	FINS_1_1	1	8	441	3540	8.796	splice_donor_variant	HIGH	PSMD1	Finnish Spitz	1	4	373	1770	0	1	3	0.763668	0.194
chr25_43201313_-/TACT	chr25:43201312_G_GTACT	ICES_1_1	1	8	441	3540	8.796	splice_donor_variant	HIGH	PSMD1	Icelandic Sheepdog	1	4	373	1770	0	1	3	0.763668	0.194
chr25_43201313_-/TACT	chr25:43201312_G_GTACT	LAND_1_1	1	8	441	3540	8.796	splice_donor_variant	HIGH	PSMD1	Landseer	1	4	373	1770	0	1	3	0.763668	0.194
chr25_43201313_-/TACT	chr25:43201312_G_GTACT	PUMI_1_1	1	8	441	3540	8.796	splice_donor_variant	HIGH	PSMD1	Pumi	1	4	373	1770	0	1	3	0.763668	0.194
chr25_43201313_-/TACT	chr25:43201312_G_GTACT	ANFH_1_1	3	24	439	3524	8.796	splice_donor_variant	HIGH	PSMD1	Anglo-Francais hound	3	12	371	1762	0	3	9	0.763668	0.194
chr25_43201313_-/TACT	chr25:43201312_G_GTACT	BEAG_1_1	1	8	441	3540	8.796	splice_donor_variant	HIGH	PSMD1	Beagle	1	4	373	1770	0	1	3	0.763668	0.194
chr25_43201313_-/TACT	chr25:43201312_G_GTACT	PPOD_1_2	1	8	441	3540	8.796	splice_donor_variant	HIGH	PSMD1	Portuguese Podengo Pequeno	1	4	373	1770	0	1	3	0.763668	0.194
chr25_43201313_-/TACT	chr25:43201312_G_GTACT	GRNI_1_1	1	8	441	3540	8.796	splice_donor_variant	HIGH	PSMD1	Griffon Nivernais	1	4	373	1770	0	1	3	0.763668	0.194
chr25_43201313_-/TACT	chr25:43201312_G_GTACT	LHSA_1_1	1	8	441	3540	8.796	splice_donor_variant	HIGH	PSMD1	Lhasa Apso	1	4	373	1770	0	1	3	0.763668	0.194
chr25_43201313_-/TACT	chr25:43201312_G_GTACT	BORD_1_1	3	26	439	3522	8.796	splice_donor_variant	HIGH	PSMD1	Border Collie	3	13	371	1761	0	3	10	0.763668	0.194
chr25_43201313_-/TACT	chr25:43201312_G_GTACT	CLSP_1_1	1	10	441	3538	8.796	splice_donor_variant	HIGH	PSMD1	Clumber Spaniel	1	5	373	1769	0	1	4	0.763668	0.194
chr25_43201313_-/TACT	chr25:43201312_G_GTACT	ELOD_1_1	1	10	441	3538	8.796	splice_donor_variant	HIGH	PSMD1	Elo	1	5	373	1769	0	1	4	0.763668	0.194
chr25_43201313_-/TACT	chr25:43201312_G_GTACT	FBUL_1_1	1	10	441	3538	8.796	splice_donor_variant	HIGH	PSMD1	French Bulldog	1	5	373	1769	0	1	4	0.763668	0.194
chr25_43201313_-/TACT	chr25:43201312_G_GTACT	LAGO_1_1	1	10	441	3538	8.796	splice_donor_variant	HIGH	PSMD1	Lagotto Romagnolo	1	5	373	1769	0	1	4	0.763668	0.194
chr25_43201313_-/TACT	chr25:43201312_G_GTACT	PULI_1_1	1	10	441	3538	8.796	splice_donor_variant	HIGH	PSMD1	Puli	1	5	373	1769	0	1	4	0.763668	0.194
chr25_43201313_-/TACT	chr25:43201312_G_GTACT	TIBT_1_1	1	10	441	3538	8.796	splice_donor_variant	HIGH	PSMD1	Tibetan Terrier	1	5	373	1769	0	1	4	0.763668	0.194
chr25_43201313_-/TACT	chr25:43201312_G_GTACT	SLOU_1_1	1	10	441	3538	8.796	splice_donor_variant	HIGH	PSMD1	Sloughi	1	5	373	1769	0	1	4	0.763668	0.194
chr25_43201313_-/TACT	chr25:43201312_G_GTACT	BRBT_1_1	1	12	441	3536	8.796	splice_donor_variant	HIGH	PSMD1	Barbet	1	6	373	1768	0	1	5	0.763668	0.194
chr25_43201313_-/TACT	chr25:43201312_G_GTACT	LAKE_1_1	1	12	441	3536	8.796	splice_donor_variant	HIGH	PSMD1	Lakeland Terrier	1	6	373	1768	0	1	5	0.763668	0.194
chr25_43201313_-/TACT	chr25:43201312_G_GTACT	POSD_1_1	1	12	441	3536	8.796	splice_donor_variant	HIGH	PSMD1	Portuguese Sheepdog	1	6	373	1768	0	1	5	0.763668	0.194
chr25_43201313_-/TACT	chr25:43201312_G_GTACT	BEDT_1_1	1	14	441	3534	8.796	splice_donor_variant	HIGH	PSMD1	Bedlington Terrier	1	7	373	1767	0	1	6	0.763668	0.194
chr25_43201313_-/TACT	chr25:43201312_G_GTACT	GHUT_1_1	1	14	441	3534	8.796	splice_donor_variant	HIGH	PSMD1	German Hunting Terrier	1	7	373	1767	0	1	6	0.763668	0.194
chr25_43201313_-/TACT	chr25:43201312_G_GTACT	GPYR_1_1	1	14	441	3534	8.796	splice_donor_variant	HIGH	PSMD1	Great Pyrenees	1	7	373	1767	0	1	6	0.763668	0.194
chr25_43201313_-/TACT	chr25:43201312_G_GTACT	KROM_1_1	1	14	441	3534	8.796	splice_donor_variant	HIGH	PSMD1	Kromfohrlander	1	7	373	1767	0	1	6	0.763668	0.194
chr25_43201313_-/TACT	chr25:43201312_G_GTACT	SPIN_1_1	1	14	441	3534	8.796	splice_donor_variant	HIGH	PSMD1	Spinone Italiano	1	7	373	1767	0	1	6	0.763668	0.194
chr25_43201313_-/TACT	chr25:43201312_G_GTACT	ACKR_1_1	1	14	441	3534	8.796	splice_donor_variant	HIGH	PSMD1	American Cocker Spaniel	1	7	373	1767	0	1	6	0.763668	0.194
chr25_43201313_-/TACT	chr25:43201312_G_GTACT	FLCR_1_1	1	18	441	3530	8.796	splice_donor_variant	HIGH	PSMD1	Flat-Coated Retriever	1	9	373	1765	0	1	8	0.763668	0.194
chr25_43201313_-/TACT	chr25:43201312_G_GTACT	POMR_1_1	3	56	439	3492	8.796	splice_donor_variant	HIGH	PSMD1	Pomeranian	3	28	371	1746	0	3	25	0.763668	0.194
chr25_43201313_-/TACT	chr25:43201312_G_GTACT	BPIC_1_1	1	20	441	3528	8.796	splice_donor_variant	HIGH	PSMD1	Berger Picard	1	10	373	1764	0	1	9	0.763668	0.194
chr25_43201313_-/TACT	chr25:43201312_G_GTACT	BRMD_1_1	1	22	441	3526	8.796	splice_donor_variant	HIGH	PSMD1	Bernese Mountain Dog	1	11	373	1763	0	1	10	0.763668	0.194
chr25_43201313_-/TACT	chr25:43201312_G_GTACT	SSHP_1_1	1	22	441	3526	8.796	splice_donor_variant	HIGH	PSMD1	Shetland Sheepdog	1	11	373	1763	0	1	10	0.763668	0.194
chr25_43201313_-/TACT	chr25:43201312_G_GTACT	BOUV_1_1	1	24	441	3524	8.796	splice_donor_variant	HIGH	PSMD1	Bouvier des Flandres	1	12	373	1762	0	1	11	0.763668	0.194
chr25_43201313_-/TACT	chr25:43201312_G_GTACT	THAI_1_1	1	32	441	3516	8.796	splice_donor_variant	HIGH	PSMD1	Thai Ridgeback	1	16	373	1758	0	1	15	0.763668	0.194
chr25_43201313_-/TACT	chr25:43201312_G_GTACT	SCOT_1_1	1	46	441	3502	8.796	splice_donor_variant	HIGH	PSMD1	Scottish Terrier	1	23	373	1751	0	1	22	0.763668	0.194
chr28_12546792_C/-	chr28:12546791_TC_T	BERD_1_1	2	2	596	4528	8.903	frameshift_variant,splice_donor_region_variant	HIGH	GOT1	Bearded Collie	1	1	486	2264	1	0	0	0.690806	0.691
chr28_12546792_C/-	chr28:12546791_TC_T	CLUP_SE_1_1	13	14	585	4516	8.903	frameshift_variant,splice_donor_region_variant	HIGH	GOT1	Wolf	7	7	480	2258	6	1	0	0.690806	0.691
chr28_12546792_C/-	chr28:12546791_TC_T	DAND_1_1	9	10	589	4520	8.903	frameshift_variant,splice_donor_region_variant	HIGH	GOT1	Dandie Dinmont Terrier	5	5	482	2260	4	1	0	0.690806	0.691
chr28_12546792_C/-	chr28:12546791_TC_T	WEIM_1_1	14	16	584	4514	8.903	frameshift_variant,splice_donor_region_variant	HIGH	GOT1	Weimaraner	8	8	479	2257	6	2	0	0.690806	0.691
chr28_12546792_C/-	chr28:12546791_TC_T	COOK_1_1	9	12	589	4518	8.903	frameshift_variant,splice_donor_region_variant	HIGH	GOT1	Chinook	6	6	481	2259	3	3	0	0.690806	0.691
chr28_12546792_C/-	chr28:12546791_TC_T	GHND_1_1	9	12	589	4518	8.903	frameshift_variant,splice_donor_region_variant	HIGH	GOT1	German Hound	6	6	481	2259	3	3	0	0.690806	0.691
chr28_12546792_C/-	chr28:12546791_TC_T	SKYE_1_1	3	4	595	4526	8.903	frameshift_variant,splice_donor_region_variant	HIGH	GOT1	Skye Terrier	2	2	485	2263	1	1	0	0.690806	0.691
chr28_12546792_C/-	chr28:12546791_TC_T	BULT_1_1	39	52	559	4478	8.903	frameshift_variant,splice_donor_region_variant	HIGH	GOT1	Bull Terrier	24	26	463	2239	15	9	2	0.690806	0.691
chr28_12546792_C/-	chr28:12546791_TC_T	GRSD_2_2	3	4	595	4526	8.903	frameshift_variant,splice_donor_region_variant	HIGH	GOT1	German Shepherd Dog	2	2	485	2263	1	1	0	0.690806	0.691
chr28_12546792_C/-	chr28:12546791_TC_T	LAGO_1_1	7	10	591	4520	8.903	frameshift_variant,splice_donor_region_variant	HIGH	GOT1	Lagotto Romagnolo	4	5	483	2260	3	1	1	0.690806	0.691
chr28_12546792_C/-	chr28:12546791_TC_T	BHSP_1_1	8	12	590	4518	8.903	frameshift_variant,splice_donor_region_variant	HIGH	GOT1	Bohemian Shepherd	5	6	482	2259	3	2	1	0.690806	0.691
chr28_12546792_C/-	chr28:12546791_TC_T	GRSD_1_2	16	24	582	4506	8.903	frameshift_variant,splice_donor_region_variant	HIGH	GOT1	German Shepherd Dog	12	12	475	2253	4	8	0	0.690806	0.691
chr28_12546792_C/-	chr28:12546791_TC_T	CLUP_RU_1_1	5	8	593	4522	8.903	frameshift_variant,splice_donor_region_variant	HIGH	GOT1	Wolf	3	4	484	2261	2	1	1	0.690806	0.691
chr28_12546792_C/-	chr28:12546791_TC_T	WSSD_1_1	12	20	586	4510	8.903	frameshift_variant,splice_donor_region_variant	HIGH	GOT1	White Swiss Shepherd Dog	8	10	479	2255	4	4	2	0.690806	0.691
chr28_12546792_C/-	chr28:12546791_TC_T	SAMO_1_1	25	44	573	4486	8.903	frameshift_variant,splice_donor_region_variant	HIGH	GOT1	Samoyed	16	22	471	2243	9	7	6	0.690806	0.691
chr28_12546792_C/-	chr28:12546791_TC_T	GSMD_1_1	9	16	589	4514	8.903	frameshift_variant,splice_donor_region_variant	HIGH	GOT1	Greater Swiss Mountain Dog	6	8	481	2257	3	3	2	0.690806	0.691
chr28_12546792_C/-	chr28:12546791_TC_T	FONN_1_1	1	2	597	4528	8.903	frameshift_variant,splice_donor_region_variant	HIGH	GOT1	Fonni's Dog	1	1	486	2264	0	1	0	0.690806	0.691
chr28_12546792_C/-	chr28:12546791_TC_T	GORD_1_1	1	2	597	4528	8.903	frameshift_variant,splice_donor_region_variant	HIGH	GOT1	Gordon Setter	1	1	486	2264	0	1	0	0.690806	0.691
chr28_12546792_C/-	chr28:12546791_TC_T	HOVA_1_1	6	12	592	4518	8.903	frameshift_variant,splice_donor_region_variant	HIGH	GOT1	Hovawart	6	6	481	2259	0	6	0	0.690806	0.691
chr28_12546792_C/-	chr28:12546791_TC_T	KAIK_1_1	4	8	594	4522	8.903	frameshift_variant,splice_donor_region_variant	HIGH	GOT1	Kai Ken	3	4	484	2261	1	2	1	0.690806	0.691
chr28_12546792_C/-	chr28:12546791_TC_T	LMUN_1_1	1	2	597	4528	8.903	frameshift_variant,splice_donor_region_variant	HIGH	GOT1	Large Munsterlander	1	1	486	2264	0	1	0	0.690806	0.691
chr28_12546792_C/-	chr28:12546791_TC_T	NOWT_1_1	6	12	592	4518	8.903	frameshift_variant,splice_donor_region_variant	HIGH	GOT1	Norwich Terrier	5	6	482	2259	1	4	1	0.690806	0.691
chr28_12546792_C/-	chr28:12546791_TC_T	SLWP_1_1	4	8	594	4522	8.903	frameshift_variant,splice_donor_region_variant	HIGH	GOT1	Slovakian Wirehaired Pointer	3	4	484	2261	1	2	1	0.690806	0.691
chr28_12546792_C/-	chr28:12546791_TC_T	AUCD_1_1	7	14	591	4516	8.903	frameshift_variant,splice_donor_region_variant	HIGH	GOT1	Australian Cattle Dog	5	7	482	2258	2	3	2	0.690806	0.691
chr28_12546792_C/-	chr28:12546791_TC_T	MNTY_1_1	2	4	596	4526	8.903	frameshift_variant,splice_donor_region_variant	HIGH	GOT1	Manchester Terrier (Toy)	2	2	485	2263	0	2	0	0.690806	0.691
chr28_12546792_C/-	chr28:12546791_TC_T	CLUP_CN_1_2	4	8	594	4522	8.903	frameshift_variant,splice_donor_region_variant	HIGH	GOT1	Wolf	3	4	484	2261	1	2	1	0.690806	0.691
chr28_12546792_C/-	chr28:12546791_TC_T	EPNT_2_2	2	4	596	4526	8.903	frameshift_variant,splice_donor_region_variant	HIGH	GOT1	English Pointer	1	2	486	2263	1	0	1	0.690806	0.691
chr28_12546792_C/-	chr28:12546791_TC_T	AKBH_1_1	1	2	597	4528	8.903	frameshift_variant,splice_donor_region_variant	HIGH	GOT1	Akbash Dog	1	1	486	2264	0	1	0	0.690806	0.691
chr28_12546792_C/-	chr28:12546791_TC_T	BPIC_1_1	10	22	588	4508	8.903	frameshift_variant,splice_donor_region_variant	HIGH	GOT1	Berger Picard	7	11	480	2254	3	4	4	0.690806	0.691
chr28_12546792_C/-	chr28:12546791_TC_T	BEDT_1_1	6	14	592	4516	8.903	frameshift_variant,splice_donor_region_variant	HIGH	GOT1	Bedlington Terrier	6	7	481	2258	0	6	1	0.690806	0.691
chr28_12546792_C/-	chr28:12546791_TC_T	BRAC_1_1	5	12	593	4518	8.903	frameshift_variant,splice_donor_region_variant	HIGH	GOT1	Bracco Italiano	4	6	483	2259	1	3	2	0.690806	0.691
chr28_12546792_C/-	chr28:12546791_TC_T	BMSH_1_1	4	10	594	4520	8.903	frameshift_variant,splice_donor_region_variant	HIGH	GOT1	Bavarian Mountain Scent Hound	4	5	483	2260	0	4	1	0.690806	0.691
chr28_12546792_C/-	chr28:12546791_TC_T	GREE_1_1	4	10	594	4520	8.903	frameshift_variant,splice_donor_region_variant	HIGH	GOT1	Greenland Dog	3	5	484	2260	1	2	2	0.690806	0.691
chr28_12546792_C/-	chr28:12546791_TC_T	LAEK_1_1	3	8	595	4522	8.903	frameshift_variant,splice_donor_region_variant	HIGH	GOT1	Belgian Laekenois	2	4	485	2261	1	1	2	0.690806	0.691
chr28_12546792_C/-	chr28:12546791_TC_T	SAAR_1_1	3	8	595	4522	8.903	frameshift_variant,splice_donor_region_variant	HIGH	GOT1	Saarloos Wolfdog	2	4	485	2261	1	1	2	0.690806	0.691
chr28_12546792_C/-	chr28:12546791_TC_T	SHIB_1_1	3	8	595	4522	8.903	frameshift_variant,splice_donor_region_variant	HIGH	GOT1	Shiba Inu	3	4	484	2261	0	3	1	0.690806	0.691
chr28_12546792_C/-	chr28:12546791_TC_T	PPOD_1_2	3	8	595	4522	8.903	frameshift_variant,splice_donor_region_variant	HIGH	GOT1	Portuguese Podengo Pequeno	3	4	484	2261	0	3	1	0.690806	0.691
chr28_12546792_C/-	chr28:12546791_TC_T	EPNT_1_2	6	16	592	4514	8.903	frameshift_variant,splice_donor_region_variant	HIGH	GOT1	English Pointer	5	8	482	2257	1	4	3	0.690806	0.691
chr28_12546792_C/-	chr28:12546791_TC_T	SLAP_1_1	3	8	595	4522	8.903	frameshift_variant,splice_donor_region_variant	HIGH	GOT1	Swedish Lapphund	3	4	484	2261	0	3	1	0.690806	0.691
chr28_12546792_C/-	chr28:12546791_TC_T	SPIN_1_1	5	14	593	4516	8.903	frameshift_variant,splice_donor_region_variant	HIGH	GOT1	Spinone Italiano	3	7	484	2258	2	1	4	0.690806	0.691
chr28_12546792_C/-	chr28:12546791_TC_T	CLUP_US_1_1	4	12	594	4518	8.903	frameshift_variant,splice_donor_region_variant	HIGH	GOT1	Wolf	3	6	484	2259	1	2	3	0.690806	0.691
chr28_12546792_C/-	chr28:12546791_TC_T	CRTR_1_1	2	6	596	4524	8.903	frameshift_variant,splice_donor_region_variant	HIGH	GOT1	Cretan tracer	2	3	485	2262	0	2	1	0.690806	0.691
chr28_12546792_C/-	chr28:12546791_TC_T	ESMD_1_1	4	12	594	4518	8.903	frameshift_variant,splice_donor_region_variant	HIGH	GOT1	Estrela Mountain Dog	4	6	483	2259	0	4	2	0.690806	0.691
chr28_12546792_C/-	chr28:12546791_TC_T	ESTH_1_1	2	6	596	4524	8.903	frameshift_variant,splice_donor_region_variant	HIGH	GOT1	Estonian Hound	2	3	485	2262	0	2	1	0.690806	0.691
chr28_12546792_C/-	chr28:12546791_TC_T	ICES_1_1	4	12	594	4518	8.903	frameshift_variant,splice_donor_region_variant	HIGH	GOT1	Icelandic Sheepdog	3	6	484	2259	1	2	3	0.690806	0.691
chr28_12546792_C/-	chr28:12546791_TC_T	KERY_1_1	2	6	596	4524	8.903	frameshift_variant,splice_donor_region_variant	HIGH	GOT1	Kerry Blue Terrier	2	3	485	2262	0	2	1	0.690806	0.691
chr28_12546792_C/-	chr28:12546791_TC_T	OTTR_1_1	4	12	594	4518	8.903	frameshift_variant,splice_donor_region_variant	HIGH	GOT1	Otterhound	4	6	483	2259	0	4	2	0.690806	0.691
chr28_12546792_C/-	chr28:12546791_TC_T	CLUP_IR_1_1	2	6	596	4524	8.903	frameshift_variant,splice_donor_region_variant	HIGH	GOT1	Wolf	2	3	485	2262	0	2	1	0.690806	0.691
chr28_12546792_C/-	chr28:12546791_TC_T	CLUP_CN_2_2	2	6	596	4524	8.903	frameshift_variant,splice_donor_region_variant	HIGH	GOT1	Wolf	1	3	486	2262	1	0	2	0.690806	0.691
chr28_12546792_C/-	chr28:12546791_TC_T	CSHD_1_1	3	10	595	4520	8.903	frameshift_variant,splice_donor_region_variant	HIGH	GOT1	Catalan Sheepdog	3	5	484	2260	0	3	2	0.690806	0.691
chr28_12546792_C/-	chr28:12546791_TC_T	PHAR_1_1	3	10	595	4520	8.903	frameshift_variant,splice_donor_region_variant	HIGH	GOT1	Pharaoh Hound	3	5	484	2260	0	3	2	0.690806	0.691
chr28_12546792_C/-	chr28:12546791_TC_T	SILK_1_1	3	10	595	4520	8.903	frameshift_variant,splice_donor_region_variant	HIGH	GOT1	Silky Terrier	2	5	485	2260	1	1	3	0.690806	0.691
chr28_12546792_C/-	chr28:12546791_TC_T	SPOO_1_1	4	14	594	4516	8.903	frameshift_variant,splice_donor_region_variant	HIGH	GOT1	Standard Poodle	4	7	483	2258	0	4	3	0.690806	0.691
chr28_12546792_C/-	chr28:12546791_TC_T	BRHM_1_1	3	12	595	4518	8.903	frameshift_variant,splice_donor_region_variant	HIGH	GOT1	Broholmer	3	6	484	2259	0	3	3	0.690806	0.691
chr28_12546792_C/-	chr28:12546791_TC_T	CZEC_1_1	2	8	596	4522	8.903	frameshift_variant,splice_donor_region_variant	HIGH	GOT1	Czechoslovakian Wolfdog	2	4	485	2261	0	2	2	0.690806	0.691
chr28_12546792_C/-	chr28:12546791_TC_T	GLEN_1_1	3	12	595	4518	8.903	frameshift_variant,splice_donor_region_variant	HIGH	GOT1	Glen of Imaal Terrier	3	6	484	2259	0	3	3	0.690806	0.691
chr28_12546792_C/-	chr28:12546791_TC_T	GREY_1_1	1	4	597	4526	8.903	frameshift_variant,splice_donor_region_variant	HIGH	GOT1	Greyhound	1	2	486	2263	0	1	1	0.690806	0.691
chr28_12546792_C/-	chr28:12546791_TC_T	HUSK_1_1	1	4	597	4526	8.903	frameshift_variant,splice_donor_region_variant	HIGH	GOT1	Siberian Husky	1	2	486	2263	0	1	1	0.690806	0.691
chr28_12546792_C/-	chr28:12546791_TC_T	LEOP_1_1	3	12	595	4518	8.903	frameshift_variant,splice_donor_region_variant	HIGH	GOT1	Catahoula Leopard Dog	3	6	484	2259	0	3	3	0.690806	0.691
chr28_12546792_C/-	chr28:12546791_TC_T	SCPD_1_1	2	8	596	4522	8.903	frameshift_variant,splice_donor_region_variant	HIGH	GOT1	Schapendoes	2	4	485	2261	0	2	2	0.690806	0.691
chr28_12546792_C/-	chr28:12546791_TC_T	SGGO_1_1	2	8	596	4522	8.903	frameshift_variant,splice_donor_region_variant	HIGH	GOT1	Segugio Italiano	2	4	485	2261	0	2	2	0.690806	0.691
chr28_12546792_C/-	chr28:12546791_TC_T	SCWT_1_1	2	8	596	4522	8.903	frameshift_variant,splice_donor_region_variant	HIGH	GOT1	Soft Coated Wheaten Terrier	2	4	485	2261	0	2	2	0.690806	0.691
chr28_12546792_C/-	chr28:12546791_TC_T	KELP_1_2	1	4	597	4526	8.903	frameshift_variant,splice_donor_region_variant	HIGH	GOT1	Australian Kelpie	1	2	486	2263	0	1	1	0.690806	0.691
chr28_12546792_C/-	chr28:12546791_TC_T	PERH_1_2	2	8	596	4522	8.903	frameshift_variant,splice_donor_region_variant	HIGH	GOT1	Peruvian Hairless	2	4	485	2261	0	2	2	0.690806	0.691
chr28_12546792_C/-	chr28:12546791_TC_T	XOLO_1_2	1	4	597	4526	8.903	frameshift_variant,splice_donor_region_variant	HIGH	GOT1	Xoloitzcuintli	1	2	486	2263	0	1	1	0.690806	0.691
chr28_12546792_C/-	chr28:12546791_TC_T	PBGA_1_1	3	12	595	4518	8.903	frameshift_variant,splice_donor_region_variant	HIGH	GOT1	Petit Bleu de Gascogne	3	6	484	2259	0	3	3	0.690806	0.691
chr28_12546792_C/-	chr28:12546791_TC_T	BOUV_1_1	6	26	592	4504	8.903	frameshift_variant,splice_donor_region_variant	HIGH	GOT1	Bouvier des Flandres	5	13	482	2252	1	4	8	0.690806	0.691
chr28_12546792_C/-	chr28:12546791_TC_T	FLCR_1_1	5	22	593	4508	8.903	frameshift_variant,splice_donor_region_variant	HIGH	GOT1	Flat-Coated Retriever	5	11	482	2254	0	5	6	0.690806	0.691
chr28_12546792_C/-	chr28:12546791_TC_T	ZAGR_1_1	5	22	593	4508	8.903	frameshift_variant,splice_donor_region_variant	HIGH	GOT1	Zagar	3	11	484	2254	2	1	8	0.690806	0.691
chr28_12546792_C/-	chr28:12546791_TC_T	KROM_1_1	3	14	595	4516	8.903	frameshift_variant,splice_donor_region_variant	HIGH	GOT1	Kromfohrlander	3	7	484	2258	0	3	4	0.690806	0.691
chr28_12546792_C/-	chr28:12546791_TC_T	NORF_1_1	3	14	595	4516	8.903	frameshift_variant,splice_donor_region_variant	HIGH	GOT1	Norfolk Terrier	3	7	484	2258	0	3	4	0.690806	0.691
chr28_12546792_C/-	chr28:12546791_TC_T	OLES_1_1	3	14	595	4516	8.903	frameshift_variant,splice_donor_region_variant	HIGH	GOT1	Old English Sheepdog	2	7	485	2258	1	1	5	0.690806	0.691
chr28_12546792_C/-	chr28:12546791_TC_T	VIZS_1_1	3	14	595	4516	8.903	frameshift_variant,splice_donor_region_variant	HIGH	GOT1	Vizsla	3	7	484	2258	0	3	4	0.690806	0.691
chr28_12546792_C/-	chr28:12546791_TC_T	BOYK_1_1	2	10	596	4520	8.903	frameshift_variant,splice_donor_region_variant	HIGH	GOT1	Boykin Spaniel	2	5	485	2260	0	2	3	0.690806	0.691
chr28_12546792_C/-	chr28:12546791_TC_T	ELOD_1_1	2	10	596	4520	8.903	frameshift_variant,splice_donor_region_variant	HIGH	GOT1	Elo	2	5	485	2260	0	2	3	0.690806	0.691
chr28_12546792_C/-	chr28:12546791_TC_T	PEMB_1_1	2	10	596	4520	8.903	frameshift_variant,splice_donor_region_variant	HIGH	GOT1	Pembroke Welsh Corgi	1	5	486	2260	1	0	4	0.690806	0.691
chr28_12546792_C/-	chr28:12546791_TC_T	PGRT_1_1	2	10	596	4520	8.903	frameshift_variant,splice_donor_region_variant	HIGH	GOT1	Prague Ratter	2	5	485	2260	0	2	3	0.690806	0.691
chr28_12546792_C/-	chr28:12546791_TC_T	VILL_NP_1_1	2	10	596	4520	8.903	frameshift_variant,splice_donor_region_variant	HIGH	GOT1	NA	2	5	485	2260	0	2	3	0.690806	0.691
chr28_12546792_C/-	chr28:12546791_TC_T	SARP_1_1	2	10	596	4520	8.903	frameshift_variant,splice_donor_region_variant	HIGH	GOT1	Sarplaninac	2	5	485	2260	0	2	3	0.690806	0.691
chr28_12546792_C/-	chr28:12546791_TC_T	BRIT_1_1	3	16	595	4514	8.903	frameshift_variant,splice_donor_region_variant	HIGH	GOT1	Brittany	3	8	484	2257	0	3	5	0.690806	0.691
chr28_12546792_C/-	chr28:12546791_TC_T	POLG_1_1	3	16	595	4514	8.903	frameshift_variant,splice_donor_region_variant	HIGH	GOT1	Polish Greyhound	3	8	484	2257	0	3	5	0.690806	0.691
chr28_12546792_C/-	chr28:12546791_TC_T	GSNZ_1_1	4	22	594	4508	8.903	frameshift_variant,splice_donor_region_variant	HIGH	GOT1	Giant Schnauzer	3	11	484	2254	1	2	8	0.690806	0.691
chr28_12546792_C/-	chr28:12546791_TC_T	POMR_1_1	12	70	586	4460	8.903	frameshift_variant,splice_donor_region_variant	HIGH	GOT1	Pomeranian	10	35	477	2230	2	8	25	0.690806	0.691
chr28_12546792_C/-	chr28:12546791_TC_T	AMAL_1_1	2	12	596	4518	8.903	frameshift_variant,splice_donor_region_variant	HIGH	GOT1	Alaskan Malamute	2	6	485	2259	0	2	4	0.690806	0.691
chr28_12546792_C/-	chr28:12546791_TC_T	CAAN_1_1	1	6	597	4524	8.903	frameshift_variant,splice_donor_region_variant	HIGH	GOT1	Canaan Dog	1	3	486	2262	0	1	2	0.690806	0.691
chr28_12546792_C/-	chr28:12546791_TC_T	CTLB_1_1	1	6	597	4524	8.903	frameshift_variant,splice_donor_region_variant	HIGH	GOT1	Catalburun	1	3	486	2262	0	1	2	0.690806	0.691
chr28_12546792_C/-	chr28:12546791_TC_T	DREV_1_1	2	12	596	4518	8.903	frameshift_variant,splice_donor_region_variant	HIGH	GOT1	Drever	2	6	485	2259	0	2	4	0.690806	0.691
chr28_12546792_C/-	chr28:12546791_TC_T	MAAG_1_1	2	12	596	4518	8.903	frameshift_variant,splice_donor_region_variant	HIGH	GOT1	Magyar Agar	2	6	485	2259	0	2	4	0.690806	0.691
chr28_12546792_C/-	chr28:12546791_TC_T	PUDL_1_1	1	6	597	4524	8.903	frameshift_variant,splice_donor_region_variant	HIGH	GOT1	Pudelpointer	1	3	486	2262	0	1	2	0.690806	0.691
chr28_12546792_C/-	chr28:12546791_TC_T	AUSS_1_1	2	12	596	4518	8.903	frameshift_variant,splice_donor_region_variant	HIGH	GOT1	Australian Shepherd	2	6	485	2259	0	2	4	0.690806	0.691
chr28_12546792_C/-	chr28:12546791_TC_T	CAUC_1_1	1	6	597	4524	8.903	frameshift_variant,splice_donor_region_variant	HIGH	GOT1	Caucasian Ovcharka	1	3	486	2262	0	1	2	0.690806	0.691
chr28_12546792_C/-	chr28:12546791_TC_T	ANAT_1_1	1	6	597	4524	8.903	frameshift_variant,splice_donor_region_variant	HIGH	GOT1	Anatolian Shepherd	1	3	486	2262	0	1	2	0.690806	0.691
chr28_12546792_C/-	chr28:12546791_TC_T	NELK_1_1	6	38	592	4492	8.903	frameshift_variant,splice_donor_region_variant	HIGH	GOT1	Norwegian Elkhound	6	19	481	2246	0	6	13	0.690806	0.691
chr28_12546792_C/-	chr28:12546791_TC_T	OUTLIER	93	646	505	3884	8.903	frameshift_variant,splice_donor_region_variant	HIGH	GOT1	NA	82	323	405	1942	11	71	241	0.690806	0.691
chr28_12546792_C/-	chr28:12546791_TC_T	AESK_1_1	2	14	596	4516	8.903	frameshift_variant,splice_donor_region_variant	HIGH	GOT1	American Eskimo Dog	1	7	486	2258	1	0	6	0.690806	0.691
chr28_12546792_C/-	chr28:12546791_TC_T	SLCU_1_1	2	14	596	4516	8.903	frameshift_variant,splice_donor_region_variant	HIGH	GOT1	Slovak Cuvac	2	7	485	2258	0	2	5	0.690806	0.691
chr28_12546792_C/-	chr28:12546791_TC_T	YORK_1_1	2	14	596	4516	8.903	frameshift_variant,splice_donor_region_variant	HIGH	GOT1	Yorkshire Terrier	2	7	485	2258	0	2	5	0.690806	0.691
chr28_12546792_C/-	chr28:12546791_TC_T	CLUP_GR_1_1	3	22	595	4508	8.903	frameshift_variant,splice_donor_region_variant	HIGH	GOT1	Wolf	2	11	485	2254	1	1	9	0.690806	0.691
chr28_12546792_C/-	chr28:12546791_TC_T	LAND_1_1	1	8	597	4522	8.903	frameshift_variant,splice_donor_region_variant	HIGH	GOT1	Landseer	1	4	486	2261	0	1	3	0.690806	0.691
chr28_12546792_C/-	chr28:12546791_TC_T	MANT_1_1	2	16	596	4514	8.903	frameshift_variant,splice_donor_region_variant	HIGH	GOT1	Manchester Terrier (Standard)	2	8	485	2257	0	2	6	0.690806	0.691
chr28_12546792_C/-	chr28:12546791_TC_T	SPWD_1_1	1	8	597	4522	8.903	frameshift_variant,splice_donor_region_variant	HIGH	GOT1	Spanish Water Dog	1	4	486	2261	0	1	3	0.690806	0.691
chr28_12546792_C/-	chr28:12546791_TC_T	ZERD_1_1	1	8	597	4522	8.903	frameshift_variant,splice_donor_region_variant	HIGH	GOT1	Turkish Zerdava	1	4	486	2261	0	1	3	0.690806	0.691
chr28_12546792_C/-	chr28:12546791_TC_T	DACH_1_1	7	56	591	4474	8.903	frameshift_variant,splice_donor_region_variant	HIGH	GOT1	Dachshund	6	28	481	2237	1	5	22	0.690806	0.691
chr28_12546792_C/-	chr28:12546791_TC_T	KELP_2_2	1	8	597	4522	8.903	frameshift_variant,splice_donor_region_variant	HIGH	GOT1	Australian Kelpie	1	4	486	2261	0	1	3	0.690806	0.691
chr28_12546792_C/-	chr28:12546791_TC_T	VILL_CN_2_2	1	8	597	4522	8.903	frameshift_variant,splice_donor_region_variant	HIGH	GOT1	NA	1	4	486	2261	0	1	3	0.690806	0.691
chr28_12546792_C/-	chr28:12546791_TC_T	SRAB_1_1	1	8	597	4522	8.903	frameshift_variant,splice_donor_region_variant	HIGH	GOT1	Sarabi	1	4	486	2261	0	1	3	0.690806	0.691
chr28_12546792_C/-	chr28:12546791_TC_T	BSJI_1_1	2	16	596	4514	8.903	frameshift_variant,splice_donor_region_variant	HIGH	GOT1	Basenji	2	8	485	2257	0	2	6	0.690806	0.691
chr28_12546792_C/-	chr28:12546791_TC_T	VILL_KE_1_1	4	36	594	4494	8.903	frameshift_variant,splice_donor_region_variant	HIGH	GOT1	NA	4	18	483	2247	0	4	14	0.690806	0.691
chr28_12546792_C/-	chr28:12546791_TC_T	LEON_1_1	4	38	594	4492	8.903	frameshift_variant,splice_donor_region_variant	HIGH	GOT1	Leonberger	4	19	483	2246	0	4	15	0.690806	0.691
chr28_12546792_C/-	chr28:12546791_TC_T	AHRT_1_1	1	10	597	4520	8.903	frameshift_variant,splice_donor_region_variant	HIGH	GOT1	American Hairless Terrier	1	5	486	2260	0	1	4	0.690806	0.691
chr28_12546792_C/-	chr28:12546791_TC_T	BEAU_1_1	1	10	597	4520	8.903	frameshift_variant,splice_donor_region_variant	HIGH	GOT1	Beauceron	1	5	486	2260	0	1	4	0.690806	0.691
chr28_12546792_C/-	chr28:12546791_TC_T	BOLO_1_1	1	10	597	4520	8.903	frameshift_variant,splice_donor_region_variant	HIGH	GOT1	Bolognese	1	5	486	2260	0	1	4	0.690806	0.691
chr28_12546792_C/-	chr28:12546791_TC_T	KARA_1_1	1	10	597	4520	8.903	frameshift_variant,splice_donor_region_variant	HIGH	GOT1	Karakachan	1	5	486	2260	0	1	4	0.690806	0.691
chr28_12546792_C/-	chr28:12546791_TC_T	MUDI_1_1	1	10	597	4520	8.903	frameshift_variant,splice_donor_region_variant	HIGH	GOT1	Mudi	1	5	486	2260	0	1	4	0.690806	0.691
chr28_12546792_C/-	chr28:12546791_TC_T	RHOD_1_1	1	10	597	4520	8.903	frameshift_variant,splice_donor_region_variant	HIGH	GOT1	Rhodesian Ridgeback	1	5	486	2260	0	1	4	0.690806	0.691
chr28_12546792_C/-	chr28:12546791_TC_T	COTO_1_1	1	10	597	4520	8.903	frameshift_variant,splice_donor_region_variant	HIGH	GOT1	Coton de Tulear	1	5	486	2260	0	1	4	0.690806	0.691
chr28_12546792_C/-	chr28:12546791_TC_T	KUND_1_1	1	10	597	4520	8.903	frameshift_variant,splice_donor_region_variant	HIGH	GOT1	Kunming Dog	1	5	486	2260	0	1	4	0.690806	0.691
chr28_12546792_C/-	chr28:12546791_TC_T	TPOO_1_1	2	20	596	4510	8.903	frameshift_variant,splice_donor_region_variant	HIGH	GOT1	Toy Poodle	2	10	485	2255	0	2	8	0.690806	0.691
chr28_12546792_C/-	chr28:12546791_TC_T	PYSH_1_1	2	22	596	4508	8.903	frameshift_variant,splice_donor_region_variant	HIGH	GOT1	Pyrenean Shepherd	2	11	485	2254	0	2	9	0.690806	0.691
chr28_12546792_C/-	chr28:12546791_TC_T	GSPZ_1_1	2	22	596	4508	8.903	frameshift_variant,splice_donor_region_variant	HIGH	GOT1	German Spitz	2	11	485	2254	0	2	9	0.690806	0.691
chr28_12546792_C/-	chr28:12546791_TC_T	BORD_1_1	5	58	593	4472	8.903	frameshift_variant,splice_donor_region_variant	HIGH	GOT1	Border Collie	5	29	482	2236	0	5	24	0.690806	0.691
chr28_12546792_C/-	chr28:12546791_TC_T	BLDH_1_1	1	12	597	4518	8.903	frameshift_variant,splice_donor_region_variant	HIGH	GOT1	Bloodhound	1	6	486	2259	0	1	5	0.690806	0.691
chr28_12546792_C/-	chr28:12546791_TC_T	CHOW_1_1	1	12	597	4518	8.903	frameshift_variant,splice_donor_region_variant	HIGH	GOT1	Chow Chow	1	6	486	2259	0	1	5	0.690806	0.691
chr28_12546792_C/-	chr28:12546791_TC_T	CIRN_1_1	1	12	597	4518	8.903	frameshift_variant,splice_donor_region_variant	HIGH	GOT1	Cirneco dell'Etna	1	6	486	2259	0	1	5	0.690806	0.691
chr28_12546792_C/-	chr28:12546791_TC_T	FINS_1_1	1	12	597	4518	8.903	frameshift_variant,splice_donor_region_variant	HIGH	GOT1	Finnish Spitz	1	6	486	2259	0	1	5	0.690806	0.691
chr28_12546792_C/-	chr28:12546791_TC_T	GALG_1_1	1	12	597	4518	8.903	frameshift_variant,splice_donor_region_variant	HIGH	GOT1	Galgo Espanol	1	6	486	2259	0	1	5	0.690806	0.691
chr28_12546792_C/-	chr28:12546791_TC_T	GMSP_1_1	1	12	597	4518	8.903	frameshift_variant,splice_donor_region_variant	HIGH	GOT1	German Spaniel	1	6	486	2259	0	1	5	0.690806	0.691
chr28_12546792_C/-	chr28:12546791_TC_T	IBIZ_1_1	2	24	596	4506	8.903	frameshift_variant,splice_donor_region_variant	HIGH	GOT1	Ibizan Hound	2	12	485	2253	0	2	10	0.690806	0.691
chr28_12546792_C/-	chr28:12546791_TC_T	LANC_1_1	1	12	597	4518	8.903	frameshift_variant,splice_donor_region_variant	HIGH	GOT1	Lancashire Heeler	1	6	486	2259	0	1	5	0.690806	0.691
chr28_12546792_C/-	chr28:12546791_TC_T	RUSH_1_1	1	12	597	4518	8.903	frameshift_variant,splice_donor_region_variant	HIGH	GOT1	Russian Hound	1	6	486	2259	0	1	5	0.690806	0.691
chr28_12546792_C/-	chr28:12546791_TC_T	STAF_1_1	1	12	597	4518	8.903	frameshift_variant,splice_donor_region_variant	HIGH	GOT1	Staffordshire Bull Terrier	1	6	486	2259	0	1	5	0.690806	0.691
chr28_12546792_C/-	chr28:12546791_TC_T	CHBR_1_1	1	14	597	4516	8.903	frameshift_variant,splice_donor_region_variant	HIGH	GOT1	Chesapeake Bay Retriever	1	7	486	2258	0	1	6	0.690806	0.691
chr28_12546792_C/-	chr28:12546791_TC_T	GPYR_1_1	1	14	597	4516	8.903	frameshift_variant,splice_donor_region_variant	HIGH	GOT1	Great Pyrenees	1	7	486	2258	0	1	6	0.690806	0.691
chr28_12546792_C/-	chr28:12546791_TC_T	PULI_1_1	1	14	597	4516	8.903	frameshift_variant,splice_donor_region_variant	HIGH	GOT1	Puli	1	7	486	2258	0	1	6	0.690806	0.691
chr28_12546792_C/-	chr28:12546791_TC_T	SLOU_1_1	1	14	597	4516	8.903	frameshift_variant,splice_donor_region_variant	HIGH	GOT1	Sloughi	1	7	486	2258	0	1	6	0.690806	0.691
chr28_12546792_C/-	chr28:12546791_TC_T	PHAL_1_1	1	14	597	4516	8.903	frameshift_variant,splice_donor_region_variant	HIGH	GOT1	Continental Toy Spaniel (Phalene)	1	7	486	2258	0	1	6	0.690806	0.691
chr28_12546792_C/-	chr28:12546791_TC_T	EGTT_1_1	1	14	597	4516	8.903	frameshift_variant,splice_donor_region_variant	HIGH	GOT1	English Toy Terrier	1	7	486	2258	0	1	6	0.690806	0.691
chr28_12546792_C/-	chr28:12546791_TC_T	SWHN_1_1	1	14	597	4516	8.903	frameshift_variant,splice_donor_region_variant	HIGH	GOT1	Swiss Hound	1	7	486	2258	0	1	6	0.690806	0.691
chr28_12546792_C/-	chr28:12546791_TC_T	PRES_1_1	1	16	597	4514	8.903	frameshift_variant,splice_donor_region_variant	HIGH	GOT1	Presa Canario	1	8	486	2257	0	1	7	0.690806	0.691
chr28_12546792_C/-	chr28:12546791_TC_T	THAI_1_1	2	36	596	4494	8.903	frameshift_variant,splice_donor_region_variant	HIGH	GOT1	Thai Ridgeback	2	18	485	2247	0	2	16	0.690806	0.691
chr28_12546792_C/-	chr28:12546791_TC_T	TYFX_1_1	1	20	597	4510	8.903	frameshift_variant,splice_donor_region_variant	HIGH	GOT1	Toy Fox Terrier	1	10	486	2255	0	1	9	0.690806	0.691
chr28_12546792_C/-	chr28:12546791_TC_T	VILL_CN_1_2	1	20	597	4510	8.903	frameshift_variant,splice_donor_region_variant	HIGH	GOT1	NA	1	10	486	2255	0	1	9	0.690806	0.691
chr28_12546792_C/-	chr28:12546791_TC_T	LABR_1_1	1	22	597	4508	8.903	frameshift_variant,splice_donor_region_variant	HIGH	GOT1	Labrador Retriever	1	11	486	2254	0	1	10	0.690806	0.691
chr28_12546792_C/-	chr28:12546791_TC_T	APPZ_1_1	1	22	597	4508	8.903	frameshift_variant,splice_donor_region_variant	HIGH	GOT1	Appenzeller Sennenhund	1	11	486	2254	0	1	10	0.690806	0.691
chr28_12546792_C/-	chr28:12546791_TC_T	AKIT_1_1	1	24	597	4506	8.903	frameshift_variant,splice_donor_region_variant	HIGH	GOT1	Akita	1	12	486	2253	0	1	11	0.690806	0.691
chr28_12546792_C/-	chr28:12546791_TC_T	BRMD_1_1	1	28	597	4502	8.903	frameshift_variant,splice_donor_region_variant	HIGH	GOT1	Bernese Mountain Dog	1	14	486	2251	0	1	13	0.690806	0.691
chr28_12546792_C/-	chr28:12546791_TC_T	ANFH_1_1	1	28	597	4502	8.903	frameshift_variant,splice_donor_region_variant	HIGH	GOT1	Anglo-Francais hound	1	14	486	2251	0	1	13	0.690806	0.691
chr28_12546792_C/-	chr28:12546791_TC_T	BMAL_1_1	1	32	597	4498	8.903	frameshift_variant,splice_donor_region_variant	HIGH	GOT1	Belgian Malinois	1	16	486	2249	0	1	15	0.690806	0.691
chr36_23046023_-/TA	chr36:23046022_C_CTA	AFGH_1_1	2	2	657	4530	8.868	splice_acceptor_variant	HIGH	SESTD1	Afghan Hound	1	1	548	2265	1	0	0	0.766779	0.561
chr36_23046023_-/TA	chr36:23046022_C_CTA	NOWT_1_1	9	10	650	4522	8.868	splice_acceptor_variant	HIGH	SESTD1	Norwich Terrier	5	5	544	2261	4	1	0	0.766779	0.561
chr36_23046023_-/TA	chr36:23046022_C_CTA	DEER_1_1	14	16	645	4516	8.868	splice_acceptor_variant	HIGH	SESTD1	Scottish Deerhound	8	8	541	2258	6	2	0	0.766779	0.561
chr36_23046023_-/TA	chr36:23046022_C_CTA	GHND_1_1	10	12	649	4520	8.868	splice_acceptor_variant	HIGH	SESTD1	German Hound	6	6	543	2260	4	2	0	0.766779	0.561
chr36_23046023_-/TA	chr36:23046022_C_CTA	BLDH_1_1	8	10	651	4522	8.868	splice_acceptor_variant	HIGH	SESTD1	Bloodhound	4	5	545	2261	4	0	1	0.766779	0.561
chr36_23046023_-/TA	chr36:23046022_C_CTA	PPOD_2_2	3	4	656	4528	8.868	splice_acceptor_variant	HIGH	SESTD1	Portuguese Podengo Pequeno	2	2	547	2264	1	1	0	0.766779	0.561
chr36_23046023_-/TA	chr36:23046022_C_CTA	DAND_1_1	7	10	652	4522	8.868	splice_acceptor_variant	HIGH	SESTD1	Dandie Dinmont Terrier	4	5	545	2261	3	1	1	0.766779	0.561
chr36_23046023_-/TA	chr36:23046022_C_CTA	BRZT_1_1	8	12	651	4520	8.868	splice_acceptor_variant	HIGH	SESTD1	Brazilian Terrier	5	6	544	2260	3	2	1	0.766779	0.561
chr36_23046023_-/TA	chr36:23046022_C_CTA	OTTR_1_1	8	12	651	4520	8.868	splice_acceptor_variant	HIGH	SESTD1	Otterhound	5	6	544	2260	3	2	1	0.766779	0.561
chr36_23046023_-/TA	chr36:23046022_C_CTA	ANAT_1_1	4	6	655	4526	8.868	splice_acceptor_variant	HIGH	SESTD1	Anatolian Shepherd	3	3	546	2263	1	2	0	0.766779	0.561
chr36_23046023_-/TA	chr36:23046022_C_CTA	GPIN_1_1	5	8	654	4524	8.868	splice_acceptor_variant	HIGH	SESTD1	German Pinscher	3	4	546	2262	2	1	1	0.766779	0.561
chr36_23046023_-/TA	chr36:23046022_C_CTA	SHIB_1_1	5	8	654	4524	8.868	splice_acceptor_variant	HIGH	SESTD1	Shiba Inu	3	4	546	2262	2	1	1	0.766779	0.561
chr36_23046023_-/TA	chr36:23046022_C_CTA	PEMB_1_1	6	10	653	4522	8.868	splice_acceptor_variant	HIGH	SESTD1	Pembroke Welsh Corgi	5	5	544	2261	1	4	0	0.766779	0.561
chr36_23046023_-/TA	chr36:23046022_C_CTA	PBGA_1_1	7	12	652	4520	8.868	splice_acceptor_variant	HIGH	SESTD1	Petit Bleu de Gascogne	5	6	544	2260	2	3	1	0.766779	0.561
chr36_23046023_-/TA	chr36:23046022_C_CTA	BEDT_1_1	8	14	651	4518	8.868	splice_acceptor_variant	HIGH	SESTD1	Bedlington Terrier	6	7	543	2259	2	4	1	0.766779	0.561
chr36_23046023_-/TA	chr36:23046022_C_CTA	BRJH_1_1	8	14	651	4518	8.868	splice_acceptor_variant	HIGH	SESTD1	Bruno Jura Hound	5	7	544	2259	3	2	2	0.766779	0.561
chr36_23046023_-/TA	chr36:23046022_C_CTA	EGTT_1_1	8	14	651	4518	8.868	splice_acceptor_variant	HIGH	SESTD1	English Toy Terrier	5	7	544	2259	3	2	2	0.766779	0.561
chr36_23046023_-/TA	chr36:23046022_C_CTA	ASTC_1_1	1	2	658	4530	8.868	splice_acceptor_variant	HIGH	SESTD1	Australian Stumpy Tail Cattle Dog	1	1	548	2265	0	1	0	0.766779	0.561
chr36_23046023_-/TA	chr36:23046022_C_CTA	CHIN_1_1	5	10	654	4522	8.868	splice_acceptor_variant	HIGH	SESTD1	Japanese Chin	4	5	545	2261	1	3	1	0.766779	0.561
chr36_23046023_-/TA	chr36:23046022_C_CTA	FOMD_1_1	3	6	656	4526	8.868	splice_acceptor_variant	HIGH	SESTD1	Formosan Mountain Dog	3	3	546	2263	0	3	0	0.766779	0.561
chr36_23046023_-/TA	chr36:23046022_C_CTA	GBGV_1_1	5	10	654	4522	8.868	splice_acceptor_variant	HIGH	SESTD1	Grand Basset Griffon Vendeen	4	5	545	2261	1	3	1	0.766779	0.561
chr36_23046023_-/TA	chr36:23046022_C_CTA	GMSP_1_1	6	12	653	4520	8.868	splice_acceptor_variant	HIGH	SESTD1	German Spaniel	5	6	544	2260	1	4	1	0.766779	0.561
chr36_23046023_-/TA	chr36:23046022_C_CTA	GREY_1_1	2	4	657	4528	8.868	splice_acceptor_variant	HIGH	SESTD1	Greyhound	2	2	547	2264	0	2	0	0.766779	0.561
chr36_23046023_-/TA	chr36:23046022_C_CTA	NORF_1_1	7	14	652	4518	8.868	splice_acceptor_variant	HIGH	SESTD1	Norfolk Terrier	5	7	544	2259	2	3	2	0.766779	0.561
chr36_23046023_-/TA	chr36:23046022_C_CTA	PUDL_1_1	3	6	656	4526	8.868	splice_acceptor_variant	HIGH	SESTD1	Pudelpointer	3	3	546	2263	0	3	0	0.766779	0.561
chr36_23046023_-/TA	chr36:23046022_C_CTA	VILL_NP_1_1	5	10	654	4522	8.868	splice_acceptor_variant	HIGH	SESTD1	NA	4	5	545	2261	1	3	1	0.766779	0.561
chr36_23046023_-/TA	chr36:23046022_C_CTA	PAPI_1_1	3	6	656	4526	8.868	splice_acceptor_variant	HIGH	SESTD1	Continental Toy Spaniel (Papillon)	2	3	547	2263	1	1	1	0.766779	0.561
chr36_23046023_-/TA	chr36:23046022_C_CTA	MNTY_1_1	2	4	657	4528	8.868	splice_acceptor_variant	HIGH	SESTD1	Manchester Terrier (Toy)	2	2	547	2264	0	2	0	0.766779	0.561
chr36_23046023_-/TA	chr36:23046022_C_CTA	BLPS_1_1	1	2	658	4530	8.868	splice_acceptor_variant	HIGH	SESTD1	Blue Picardy Spaniel	1	1	548	2265	0	1	0	0.766779	0.561
chr36_23046023_-/TA	chr36:23046022_C_CTA	LHSA_1_1	6	12	653	4520	8.868	splice_acceptor_variant	HIGH	SESTD1	Lhasa Apso	5	6	544	2260	1	4	1	0.766779	0.561
chr36_23046023_-/TA	chr36:23046022_C_CTA	PBGV_1_1	8	18	651	4514	8.868	splice_acceptor_variant	HIGH	SESTD1	Petit Basset Griffon Vendeen	6	9	543	2257	2	4	3	0.766779	0.561
chr36_23046023_-/TA	chr36:23046022_C_CTA	EPNT_1_2	7	16	652	4516	8.868	splice_acceptor_variant	HIGH	SESTD1	English Pointer	6	8	543	2258	1	5	2	0.766779	0.561
chr36_23046023_-/TA	chr36:23046022_C_CTA	SLOU_1_1	6	14	653	4518	8.868	splice_acceptor_variant	HIGH	SESTD1	Sloughi	4	7	545	2259	2	2	3	0.766779	0.561
chr36_23046023_-/TA	chr36:23046022_C_CTA	BHSP_1_1	5	12	654	4520	8.868	splice_acceptor_variant	HIGH	SESTD1	Bohemian Shepherd	4	6	545	2260	1	3	2	0.766779	0.561
chr36_23046023_-/TA	chr36:23046022_C_CTA	RUSH_1_1	5	12	654	4520	8.868	splice_acceptor_variant	HIGH	SESTD1	Russian Hound	4	6	545	2260	1	3	2	0.766779	0.561
chr36_23046023_-/TA	chr36:23046022_C_CTA	BRTR_1_1	4	10	655	4522	8.868	splice_acceptor_variant	HIGH	SESTD1	Black Russian Terrier	3	5	546	2261	1	2	2	0.766779	0.561
chr36_23046023_-/TA	chr36:23046022_C_CTA	LAGO_1_1	4	10	655	4522	8.868	splice_acceptor_variant	HIGH	SESTD1	Lagotto Romagnolo	3	5	546	2261	1	2	2	0.766779	0.561
chr36_23046023_-/TA	chr36:23046022_C_CTA	MUDI_1_1	4	10	655	4522	8.868	splice_acceptor_variant	HIGH	SESTD1	Mudi	4	5	545	2261	0	4	1	0.766779	0.561
chr36_23046023_-/TA	chr36:23046022_C_CTA	THAI_1_1	14	36	645	4496	8.868	splice_acceptor_variant	HIGH	SESTD1	Thai Ridgeback	10	18	539	2248	4	6	8	0.766779	0.561
chr36_23046023_-/TA	chr36:23046022_C_CTA	NBUH_1_1	3	8	656	4524	8.868	splice_acceptor_variant	HIGH	SESTD1	Norwegian Buhund	2	4	547	2262	1	1	2	0.766779	0.561
chr36_23046023_-/TA	chr36:23046022_C_CTA	PATR_1_1	3	8	656	4524	8.868	splice_acceptor_variant	HIGH	SESTD1	Patterdale Terrier	2	4	547	2262	1	1	2	0.766779	0.561
chr36_23046023_-/TA	chr36:23046022_C_CTA	SALU_1_1	3	8	656	4524	8.868	splice_acceptor_variant	HIGH	SESTD1	Saluki	3	4	546	2262	0	3	1	0.766779	0.561
chr36_23046023_-/TA	chr36:23046022_C_CTA	WSSP_1_1	3	8	656	4524	8.868	splice_acceptor_variant	HIGH	SESTD1	Welsh Springer Spaniel	2	4	547	2262	1	1	2	0.766779	0.561
chr36_23046023_-/TA	chr36:23046022_C_CTA	VILL_CN_2_2	3	8	656	4524	8.868	splice_acceptor_variant	HIGH	SESTD1	NA	2	4	547	2262	1	1	2	0.766779	0.561
chr36_23046023_-/TA	chr36:23046022_C_CTA	SWHN_1_1	5	14	654	4518	8.868	splice_acceptor_variant	HIGH	SESTD1	Swiss Hound	4	7	545	2259	1	3	3	0.766779	0.561
chr36_23046023_-/TA	chr36:23046022_C_CTA	JSPZ_1_1	7	20	652	4512	8.868	splice_acceptor_variant	HIGH	SESTD1	Japanese Spitz	5	10	544	2256	2	3	5	0.766779	0.561
chr36_23046023_-/TA	chr36:23046022_C_CTA	BRHM_1_1	4	12	655	4520	8.868	splice_acceptor_variant	HIGH	SESTD1	Broholmer	4	6	545	2260	0	4	2	0.766779	0.561
chr36_23046023_-/TA	chr36:23046022_C_CTA	BRIA_1_1	4	12	655	4520	8.868	splice_acceptor_variant	HIGH	SESTD1	Briard	4	6	545	2260	0	4	2	0.766779	0.561
chr36_23046023_-/TA	chr36:23046022_C_CTA	BULD_1_1	4	12	655	4520	8.868	splice_acceptor_variant	HIGH	SESTD1	Bulldog	4	6	545	2260	0	4	2	0.766779	0.561
chr36_23046023_-/TA	chr36:23046022_C_CTA	CFOU_1_1	2	6	657	4526	8.868	splice_acceptor_variant	HIGH	SESTD1	Cesky Fousek	1	3	548	2263	1	0	2	0.766779	0.561
chr36_23046023_-/TA	chr36:23046022_C_CTA	GALG_1_1	4	12	655	4520	8.868	splice_acceptor_variant	HIGH	SESTD1	Galgo Espanol	4	6	545	2260	0	4	2	0.766779	0.561
chr36_23046023_-/TA	chr36:23046022_C_CTA	SSNZ_1_1	4	12	655	4520	8.868	splice_acceptor_variant	HIGH	SESTD1	Standard Schnauzer	4	6	545	2260	0	4	2	0.766779	0.561
chr36_23046023_-/TA	chr36:23046022_C_CTA	TOSA_1_1	2	6	657	4526	8.868	splice_acceptor_variant	HIGH	SESTD1	Tosa Inu	2	3	547	2263	0	2	1	0.766779	0.561
chr36_23046023_-/TA	chr36:23046022_C_CTA	IRSE_1_1	2	6	657	4526	8.868	splice_acceptor_variant	HIGH	SESTD1	Irish Setter	2	3	547	2263	0	2	1	0.766779	0.561
chr36_23046023_-/TA	chr36:23046022_C_CTA	RTVB_1_1	4	12	655	4520	8.868	splice_acceptor_variant	HIGH	SESTD1	Russian Tsvetnaya Bolonka	3	6	546	2260	1	2	3	0.766779	0.561
chr36_23046023_-/TA	chr36:23046022_C_CTA	MPIN_1_1	2	6	657	4526	8.868	splice_acceptor_variant	HIGH	SESTD1	Miniature Pinscher	2	3	547	2263	0	2	1	0.766779	0.561
chr36_23046023_-/TA	chr36:23046022_C_CTA	GSNZ_1_1	7	22	652	4510	8.868	splice_acceptor_variant	HIGH	SESTD1	Giant Schnauzer	6	11	543	2255	1	5	5	0.766779	0.561
chr36_23046023_-/TA	chr36:23046022_C_CTA	BEAU_1_1	3	10	656	4522	8.868	splice_acceptor_variant	HIGH	SESTD1	Beauceron	2	5	547	2261	1	1	3	0.766779	0.561
chr36_23046023_-/TA	chr36:23046022_C_CTA	BOYK_1_1	3	10	656	4522	8.868	splice_acceptor_variant	HIGH	SESTD1	Boykin Spaniel	2	5	547	2261	1	1	3	0.766779	0.561
chr36_23046023_-/TA	chr36:23046022_C_CTA	PGRT_1_1	3	10	656	4522	8.868	splice_acceptor_variant	HIGH	SESTD1	Prague Ratter	3	5	546	2261	0	3	2	0.766779	0.561
chr36_23046023_-/TA	chr36:23046022_C_CTA	COTO_1_1	3	10	656	4522	8.868	splice_acceptor_variant	HIGH	SESTD1	Coton de Tulear	3	5	546	2261	0	3	2	0.766779	0.561
chr36_23046023_-/TA	chr36:23046022_C_CTA	BRGV_1_1	3	10	656	4522	8.868	splice_acceptor_variant	HIGH	SESTD1	Briquet Griffon Vendeen	3	5	546	2261	0	3	2	0.766779	0.561
chr36_23046023_-/TA	chr36:23046022_C_CTA	SMSH_1_1	4	14	655	4518	8.868	splice_acceptor_variant	HIGH	SESTD1	Small Swiss Hound	3	7	546	2259	1	2	4	0.766779	0.561
chr36_23046023_-/TA	chr36:23046022_C_CTA	BORD_1_1	16	56	643	4476	8.868	splice_acceptor_variant	HIGH	SESTD1	Border Collie	15	28	534	2238	1	14	13	0.766779	0.561
chr36_23046023_-/TA	chr36:23046022_C_CTA	AUCD_1_1	4	14	655	4518	8.868	splice_acceptor_variant	HIGH	SESTD1	Australian Cattle Dog	4	7	545	2259	0	4	3	0.766779	0.561
chr36_23046023_-/TA	chr36:23046022_C_CTA	BELS_1_1	7	26	652	4506	8.868	splice_acceptor_variant	HIGH	SESTD1	Belgian Sheepdog	6	13	543	2253	1	5	7	0.766779	0.561
chr36_23046023_-/TA	chr36:23046022_C_CTA	BLUE_1_1	1	4	658	4528	8.868	splice_acceptor_variant	HIGH	SESTD1	Bluetick Coonhound	1	2	548	2264	0	1	1	0.766779	0.561
chr36_23046023_-/TA	chr36:23046022_C_CTA	BOER_1_1	2	8	657	4524	8.868	splice_acceptor_variant	HIGH	SESTD1	Boerboel	2	4	547	2262	0	2	2	0.766779	0.561
chr36_23046023_-/TA	chr36:23046022_C_CTA	CLUP_PT_1_1	1	4	658	4528	8.868	splice_acceptor_variant	HIGH	SESTD1	Wolf	1	2	548	2264	0	1	1	0.766779	0.561
chr36_23046023_-/TA	chr36:23046022_C_CTA	EURA_1_1	2	8	657	4524	8.868	splice_acceptor_variant	HIGH	SESTD1	Eurasier	2	4	547	2262	0	2	2	0.766779	0.561
chr36_23046023_-/TA	chr36:23046022_C_CTA	SCPD_1_1	2	8	657	4524	8.868	splice_acceptor_variant	HIGH	SESTD1	Schapendoes	2	4	547	2262	0	2	2	0.766779	0.561
chr36_23046023_-/TA	chr36:23046022_C_CTA	SKIP_1_1	3	12	656	4520	8.868	splice_acceptor_variant	HIGH	SESTD1	Schipperke	2	6	547	2260	1	1	4	0.766779	0.561
chr36_23046023_-/TA	chr36:23046022_C_CTA	SVAL_1_1	2	8	657	4524	8.868	splice_acceptor_variant	HIGH	SESTD1	Swedish Vallhund	1	4	548	2262	1	0	3	0.766779	0.561
chr36_23046023_-/TA	chr36:23046022_C_CTA	TYFX_1_1	5	20	654	4512	8.868	splice_acceptor_variant	HIGH	SESTD1	Toy Fox Terrier	4	10	545	2256	1	3	6	0.766779	0.561
chr36_23046023_-/TA	chr36:23046022_C_CTA	WHPG_1_1	3	12	656	4520	8.868	splice_acceptor_variant	HIGH	SESTD1	Wirehaired Pointing Griffon	3	6	546	2260	0	3	3	0.766779	0.561
chr36_23046023_-/TA	chr36:23046022_C_CTA	GRNI_1_1	2	8	657	4524	8.868	splice_acceptor_variant	HIGH	SESTD1	Griffon Nivernais	2	4	547	2262	0	2	2	0.766779	0.561
chr36_23046023_-/TA	chr36:23046022_C_CTA	KELP_2_2	2	8	657	4524	8.868	splice_acceptor_variant	HIGH	SESTD1	Australian Kelpie	2	4	547	2262	0	2	2	0.766779	0.561
chr36_23046023_-/TA	chr36:23046022_C_CTA	PERH_1_2	2	8	657	4524	8.868	splice_acceptor_variant	HIGH	SESTD1	Peruvian Hairless	2	4	547	2262	0	2	2	0.766779	0.561
chr36_23046023_-/TA	chr36:23046022_C_CTA	XOLO_1_2	1	4	658	4528	8.868	splice_acceptor_variant	HIGH	SESTD1	Xoloitzcuintli	1	2	548	2264	0	1	1	0.766779	0.561
chr36_23046023_-/TA	chr36:23046022_C_CTA	VILL_CN_1_2	5	20	654	4512	8.868	splice_acceptor_variant	HIGH	SESTD1	NA	4	10	545	2256	1	3	6	0.766779	0.561
chr36_23046023_-/TA	chr36:23046022_C_CTA	EPNT_2_2	1	4	658	4528	8.868	splice_acceptor_variant	HIGH	SESTD1	English Pointer	1	2	548	2264	0	1	1	0.766779	0.561
chr36_23046023_-/TA	chr36:23046022_C_CTA	SAMO_1_1	10	42	649	4490	8.868	splice_acceptor_variant	HIGH	SESTD1	Samoyed	9	21	540	2245	1	8	12	0.766779	0.561
chr36_23046023_-/TA	chr36:23046022_C_CTA	AKIT_1_1	5	22	654	4510	8.868	splice_acceptor_variant	HIGH	SESTD1	Akita	4	11	545	2255	1	3	7	0.766779	0.561
chr36_23046023_-/TA	chr36:23046022_C_CTA	GSPZ_1_1	5	22	654	4510	8.868	splice_acceptor_variant	HIGH	SESTD1	German Spitz	5	11	544	2255	0	5	6	0.766779	0.561
chr36_23046023_-/TA	chr36:23046022_C_CTA	MANT_1_1	4	18	655	4514	8.868	splice_acceptor_variant	HIGH	SESTD1	Manchester Terrier (Standard)	4	9	545	2257	0	4	5	0.766779	0.561
chr36_23046023_-/TA	chr36:23046022_C_CTA	VILL_KE_1_1	8	36	651	4496	8.868	splice_acceptor_variant	HIGH	SESTD1	NA	7	18	542	2248	1	6	11	0.766779	0.561
chr36_23046023_-/TA	chr36:23046022_C_CTA	BMAL_1_1	7	32	652	4500	8.868	splice_acceptor_variant	HIGH	SESTD1	Belgian Malinois	6	16	543	2250	1	5	10	0.766779	0.561
chr36_23046023_-/TA	chr36:23046022_C_CTA	OLES_1_1	3	14	656	4518	8.868	splice_acceptor_variant	HIGH	SESTD1	Old English Sheepdog	3	7	546	2259	0	3	4	0.766779	0.561
chr36_23046023_-/TA	chr36:23046022_C_CTA	ROTT_1_1	3	14	656	4518	8.868	splice_acceptor_variant	HIGH	SESTD1	Rottweiler	3	7	546	2259	0	3	4	0.766779	0.561
chr36_23046023_-/TA	chr36:23046022_C_CTA	SEAL_1_1	3	14	656	4518	8.868	splice_acceptor_variant	HIGH	SESTD1	Sealyham Terrier	3	7	546	2259	0	3	4	0.766779	0.561
chr36_23046023_-/TA	chr36:23046022_C_CTA	PHAL_1_1	3	14	656	4518	8.868	splice_acceptor_variant	HIGH	SESTD1	Continental Toy Spaniel (Phalene)	2	7	547	2259	1	1	5	0.766779	0.561
chr36_23046023_-/TA	chr36:23046022_C_CTA	BOLO_1_1	2	10	657	4522	8.868	splice_acceptor_variant	HIGH	SESTD1	Bolognese	2	5	547	2261	0	2	3	0.766779	0.561
chr36_23046023_-/TA	chr36:23046022_C_CTA	CSHD_1_1	2	10	657	4522	8.868	splice_acceptor_variant	HIGH	SESTD1	Catalan Sheepdog	2	5	547	2261	0	2	3	0.766779	0.561
chr36_23046023_-/TA	chr36:23046022_C_CTA	MALT_1_1	2	10	657	4522	8.868	splice_acceptor_variant	HIGH	SESTD1	Maltese	2	5	547	2261	0	2	3	0.766779	0.561
chr36_23046023_-/TA	chr36:23046022_C_CTA	PEKE_1_1	2	10	657	4522	8.868	splice_acceptor_variant	HIGH	SESTD1	Pekingese	2	5	547	2261	0	2	3	0.766779	0.561
chr36_23046023_-/TA	chr36:23046022_C_CTA	SHIH_1_1	2	10	657	4522	8.868	splice_acceptor_variant	HIGH	SESTD1	Shih Tzu	2	5	547	2261	0	2	3	0.766779	0.561
chr36_23046023_-/TA	chr36:23046022_C_CTA	GWHP_1_1	2	10	657	4522	8.868	splice_acceptor_variant	HIGH	SESTD1	German Wirehaired Pointer	2	5	547	2261	0	2	3	0.766779	0.561
chr36_23046023_-/TA	chr36:23046022_C_CTA	AUPO_1_1	2	10	657	4522	8.868	splice_acceptor_variant	HIGH	SESTD1	Auvergne Pointer	2	5	547	2261	0	2	3	0.766779	0.561
chr36_23046023_-/TA	chr36:23046022_C_CTA	FOXH_1_1	2	10	657	4522	8.868	splice_acceptor_variant	HIGH	SESTD1	Foxhound	2	5	547	2261	0	2	3	0.766779	0.561
chr36_23046023_-/TA	chr36:23046022_C_CTA	KUVZ_1_1	3	16	656	4516	8.868	splice_acceptor_variant	HIGH	SESTD1	Kuvasz	2	8	547	2258	1	1	6	0.766779	0.561
chr36_23046023_-/TA	chr36:23046022_C_CTA	AMST_1_1	4	22	655	4510	8.868	splice_acceptor_variant	HIGH	SESTD1	American Staffordshire Terrier	4	11	545	2255	0	4	7	0.766779	0.561
chr36_23046023_-/TA	chr36:23046022_C_CTA	BRMD_1_1	5	28	654	4504	8.868	splice_acceptor_variant	HIGH	SESTD1	Bernese Mountain Dog	4	14	545	2252	1	3	10	0.766779	0.561
chr36_23046023_-/TA	chr36:23046022_C_CTA	CLUP_US_1_1	2	12	657	4520	8.868	splice_acceptor_variant	HIGH	SESTD1	Wolf	2	6	547	2260	0	2	4	0.766779	0.561
chr36_23046023_-/TA	chr36:23046022_C_CTA	ESHP_1_1	1	6	658	4526	8.868	splice_acceptor_variant	HIGH	SESTD1	English Shepherd	1	3	548	2263	0	1	2	0.766779	0.561
chr36_23046023_-/TA	chr36:23046022_C_CTA	FRSP_1_1	2	12	657	4520	8.868	splice_acceptor_variant	HIGH	SESTD1	French Spaniel	2	6	547	2260	0	2	4	0.766779	0.561
chr36_23046023_-/TA	chr36:23046022_C_CTA	HTSV_1_1	1	6	658	4526	8.868	splice_acceptor_variant	HIGH	SESTD1	Hamiltonstovare	1	3	548	2263	0	1	2	0.766779	0.561
chr36_23046023_-/TA	chr36:23046022_C_CTA	LANC_1_1	2	12	657	4520	8.868	splice_acceptor_variant	HIGH	SESTD1	Lancashire Heeler	2	6	547	2260	0	2	4	0.766779	0.561
chr36_23046023_-/TA	chr36:23046022_C_CTA	MJMA_1_1	1	6	658	4526	8.868	splice_acceptor_variant	HIGH	SESTD1	Majorca Mastiff	1	3	548	2263	0	1	2	0.766779	0.561
chr36_23046023_-/TA	chr36:23046022_C_CTA	PUMI_1_1	2	12	657	4520	8.868	splice_acceptor_variant	HIGH	SESTD1	Pumi	2	6	547	2260	0	2	4	0.766779	0.561
chr36_23046023_-/TA	chr36:23046022_C_CTA	WELT_1_1	2	12	657	4520	8.868	splice_acceptor_variant	HIGH	SESTD1	Welsh Terrier	2	6	547	2260	0	2	4	0.766779	0.561
chr36_23046023_-/TA	chr36:23046022_C_CTA	REDB_1_1	1	6	658	4526	8.868	splice_acceptor_variant	HIGH	SESTD1	Redbone Coonhound	1	3	548	2263	0	1	2	0.766779	0.561
chr36_23046023_-/TA	chr36:23046022_C_CTA	CLUP_IR_1_1	1	6	658	4526	8.868	splice_acceptor_variant	HIGH	SESTD1	Wolf	1	3	548	2263	0	1	2	0.766779	0.561
chr36_23046023_-/TA	chr36:23046022_C_CTA	OUTLIER	99	642	560	3890	8.868	splice_acceptor_variant	HIGH	SESTD1	NA	86	321	463	1945	13	73	235	0.766779	0.561
chr36_23046023_-/TA	chr36:23046022_C_CTA	AESK_1_1	2	14	657	4518	8.868	splice_acceptor_variant	HIGH	SESTD1	American Eskimo Dog	1	7	548	2259	1	0	6	0.766779	0.561
chr36_23046023_-/TA	chr36:23046022_C_CTA	PTAS_1_1	2	14	657	4518	8.868	splice_acceptor_variant	HIGH	SESTD1	Polish Tatra Sheepdog	2	7	547	2259	0	2	5	0.766779	0.561
chr36_23046023_-/TA	chr36:23046022_C_CTA	TIBT_1_1	2	14	657	4518	8.868	splice_acceptor_variant	HIGH	SESTD1	Tibetan Terrier	2	7	547	2259	0	2	5	0.766779	0.561
chr36_23046023_-/TA	chr36:23046022_C_CTA	ANFH_1_1	4	28	655	4504	8.868	splice_acceptor_variant	HIGH	SESTD1	Anglo-Francais hound	4	14	545	2252	0	4	10	0.766779	0.561
chr36_23046023_-/TA	chr36:23046022_C_CTA	DING_1_1	7	50	652	4482	8.868	splice_acceptor_variant	HIGH	SESTD1	Dingo	5	25	544	2241	2	3	20	0.766779	0.561
chr36_23046023_-/TA	chr36:23046022_C_CTA	BASS_1_1	2	16	657	4516	8.868	splice_acceptor_variant	HIGH	SESTD1	Basset Hound	2	8	547	2258	0	2	6	0.766779	0.561
chr36_23046023_-/TA	chr36:23046022_C_CTA	BRIT_1_1	2	16	657	4516	8.868	splice_acceptor_variant	HIGH	SESTD1	Brittany	2	8	547	2258	0	2	6	0.766779	0.561
chr36_23046023_-/TA	chr36:23046022_C_CTA	CRSP_1_1	1	8	658	4524	8.868	splice_acceptor_variant	HIGH	SESTD1	Croatian Sheepdog	1	4	548	2262	0	1	3	0.766779	0.561
chr36_23046023_-/TA	chr36:23046022_C_CTA	ECKR_1_1	1	8	658	4524	8.868	splice_acceptor_variant	HIGH	SESTD1	English Cocker Spaniel	1	4	548	2262	0	1	3	0.766779	0.561
chr36_23046023_-/TA	chr36:23046022_C_CTA	GSHP_1_1	1	8	658	4524	8.868	splice_acceptor_variant	HIGH	SESTD1	German Shorthaired Pointer	1	4	548	2262	0	1	3	0.766779	0.561
chr36_23046023_-/TA	chr36:23046022_C_CTA	KAIK_1_1	1	8	658	4524	8.868	splice_acceptor_variant	HIGH	SESTD1	Kai Ken	1	4	548	2262	0	1	3	0.766779	0.561
chr36_23046023_-/TA	chr36:23046022_C_CTA	SAAR_1_1	1	8	658	4524	8.868	splice_acceptor_variant	HIGH	SESTD1	Saarloos Wolfdog	1	4	548	2262	0	1	3	0.766779	0.561
chr36_23046023_-/TA	chr36:23046022_C_CTA	SLWP_1_1	1	8	658	4524	8.868	splice_acceptor_variant	HIGH	SESTD1	Slovakian Wirehaired Pointer	1	4	548	2262	0	1	3	0.766779	0.561
chr36_23046023_-/TA	chr36:23046022_C_CTA	STBY_1_1	1	8	658	4524	8.868	splice_acceptor_variant	HIGH	SESTD1	Stabyhoun	1	4	548	2262	0	1	3	0.766779	0.561
chr36_23046023_-/TA	chr36:23046022_C_CTA	PPOD_1_2	1	8	658	4524	8.868	splice_acceptor_variant	HIGH	SESTD1	Portuguese Podengo Pequeno	1	4	548	2262	0	1	3	0.766779	0.561
chr36_23046023_-/TA	chr36:23046022_C_CTA	CANE_1_1	1	8	658	4524	8.868	splice_acceptor_variant	HIGH	SESTD1	Cane Corso	1	4	548	2262	0	1	3	0.766779	0.561
chr36_23046023_-/TA	chr36:23046022_C_CTA	PISP_1_1	1	8	658	4524	8.868	splice_acceptor_variant	HIGH	SESTD1	Picardy Spaniel	1	4	548	2262	0	1	3	0.766779	0.561
chr36_23046023_-/TA	chr36:23046022_C_CTA	BSJI_1_1	2	16	657	4516	8.868	splice_acceptor_variant	HIGH	SESTD1	Basenji	2	8	547	2258	0	2	6	0.766779	0.561
chr36_23046023_-/TA	chr36:23046022_C_CTA	SLAP_1_1	1	8	658	4524	8.868	splice_acceptor_variant	HIGH	SESTD1	Swedish Lapphund	1	4	548	2262	0	1	3	0.766779	0.561
chr36_23046023_-/TA	chr36:23046022_C_CTA	NELK_1_1	4	38	655	4494	8.868	splice_acceptor_variant	HIGH	SESTD1	Norwegian Elkhound	3	19	546	2247	1	2	16	0.766779	0.561
chr36_23046023_-/TA	chr36:23046022_C_CTA	AHRT_1_1	1	10	658	4522	8.868	splice_acceptor_variant	HIGH	SESTD1	American Hairless Terrier	1	5	548	2261	0	1	4	0.766779	0.561
chr36_23046023_-/TA	chr36:23046022_C_CTA	AMBD_1_1	1	10	658	4522	8.868	splice_acceptor_variant	HIGH	SESTD1	American Bulldog	1	5	548	2261	0	1	4	0.766779	0.561
chr36_23046023_-/TA	chr36:23046022_C_CTA	ARIP_1_1	1	10	658	4522	8.868	splice_acceptor_variant	HIGH	SESTD1	Ariege Pointer	1	5	548	2261	0	1	4	0.766779	0.561
chr36_23046023_-/TA	chr36:23046022_C_CTA	BFDB_1_1	1	10	658	4522	8.868	splice_acceptor_variant	HIGH	SESTD1	Basset Fauve de Bretagne	1	5	548	2261	0	1	4	0.766779	0.561
[truncated: 2,518,747 more chars]
